# Imprinting and DNA methylation in water lily endosperm: implications for seed evolution

**DOI:** 10.1101/2024.03.15.585284

**Authors:** Rebecca A. Povilus, Caroline A. Martin, Lindsey L. Bechen, Mary Gehring

**Affiliations:** Whitehead Institute for Biomedical Research, 455 Main Street, Cambridge MA 02142; Department of Biology, Massachusetts Institute of Technology, Cambridge MA 02139; Department of Biological Engineering, Massachusetts Institute of Technology, Cambridge MA 02139; Howard Hughes Medical Institute

**Author notes:** Corresponding author: Mary Gehring. **Author Contributions:** R.A.P. and M.G. conceived of the original premise of the study. R.A.P. conducted experiments and wrote the paper with input from M.G. and C.A.M. C.A.M. assisted in processing genomic data. L.L.B performed methylation profiling on leaf tissue. **Competing Interest Statement:** The authors have no competing interests to declare.

**Keywords:** Endosperm, Imprinting, Early Angiosperms, DNA methylation

## Abstract

Endosperm is a key evolutionary innovation associated with the origin of angiosperms (flowering plants). This altruistic seed tissue supports the growth and development of the embryo by mediating the relationship of the mother plant as a nutrient source to the compatriot embryo as a nutrient sink. The endosperm is the primary site of gene imprinting in plants (where expression of an allele in offspring depends on which parent it was inherited from) and of parent-specific epigenetic modifications like DNA methylation, which are differentially patterned during male and female gamete development. Experimental results from a phylogenetically-wide array of monocot and eudicot plants suggest these parent-of-origin effects are a common feature across angiosperms. However, information about genetic imprinting and epigenetic modifications in seeds of angiosperm lineages whose origins predate the monocot-eudicot divergence (such as Nymphaeales, water lilies) is extremely limited. Additionally, Nymphaeales are an intriguing lineage in which to investigate seed genetic and epigenetic phenomena, as they are characterized by diploid endosperm and a maternal storage tissue (perisperm), both of which are unusual across angiosperm diversity. Here, we examined DNA methylation and genetic imprinting using two reproductively compatible water lily sister-species, *Nymphaea thermarum* and *N. dimorpha*. Our results suggest that maternally-expressed imprinted genes and differential DNA methylation of maternally and paternally inherited endosperm genomes are an ancestral condition for endosperm, while other seed characters like seed provisioning strategies, endosperm ploidy, and paternally-expressed imprinted genes might have evolved as coinciding, opposing strategies in the evolutionary dialogue over parental control of offspring development.

## supplemental table 5 for "Imprinting and DNA methylation in water lily endosperm: implications for seed evolution" (part 1 of 3)

### Sheet: # DMRs overlap feature
# mean number of DMRs that overlap a gene, repeat, both a gene and repeat, or neither gene nor repeat
species	tissue	parental genome and sample_ids	context	DMR direction	overlaps_with	number
hybrid	endosperm	nm_19v17	CHG	mat_hyper	gene	1110
hybrid	endosperm	nm_19v17	CHG	mat_hyper	repeat	1337
hybrid	endosperm	nm_19v17	CHG	mat_hyper	neither gene nor repeat	1468
hybrid	endosperm	nm_19v17	CHG	mat_hyper	both gene and repeat	583
hybrid	endosperm	nm_19v17	CHG	mat_hypo	gene	63
hybrid	endosperm	nm_19v17	CHG	mat_hypo	repeat	97
hybrid	endosperm	nm_19v17	CHG	mat_hypo	neither gene nor repeat	121
hybrid	endosperm	nm_19v17	CHG	mat_hypo	both gene and repeat	41
hybrid	endosperm	nm_19v17	CHH	mat_hyper	gene	406
hybrid	endosperm	nm_19v17	CHH	mat_hyper	repeat	326
hybrid	endosperm	nm_19v17	CHH	mat_hyper	neither gene nor repeat	530
hybrid	endosperm	nm_19v17	CHH	mat_hyper	both gene and repeat	164
hybrid	endosperm	nm_19v17	CHH	mat_hypo	gene	1697
hybrid	endosperm	nm_19v17	CHH	mat_hypo	repeat	1845
hybrid	endosperm	nm_19v17	CHH	mat_hypo	neither gene nor repeat	2660
hybrid	endosperm	nm_19v17	CHH	mat_hypo	both gene and repeat	861
hybrid	endosperm	nm_19v17	CpG	mat_hyper	gene	1060
hybrid	endosperm	nm_19v17	CpG	mat_hyper	repeat	531
hybrid	endosperm	nm_19v17	CpG	mat_hyper	neither gene nor repeat	1211
hybrid	endosperm	nm_19v17	CpG	mat_hyper	both gene and repeat	249
hybrid	endosperm	nm_19v17	CpG	mat_hypo	gene	1944
hybrid	endosperm	nm_19v17	CpG	mat_hypo	repeat	1418
hybrid	endosperm	nm_19v17	CpG	mat_hypo	neither gene nor repeat	3675
hybrid	endosperm	nm_19v17	CpG	mat_hypo	both gene and repeat	541
hybrid	endosperm	nm_19v18	CHG	mat_hyper	gene	782
hybrid	endosperm	nm_19v18	CHG	mat_hyper	repeat	968
hybrid	endosperm	nm_19v18	CHG	mat_hyper	neither gene nor repeat	935
hybrid	endosperm	nm_19v18	CHG	mat_hyper	both gene and repeat	428
hybrid	endosperm	nm_19v18	CHG	mat_hypo	gene	123
hybrid	endosperm	nm_19v18	CHG	mat_hypo	repeat	176
hybrid	endosperm	nm_19v18	CHG	mat_hypo	neither gene nor repeat	169
hybrid	endosperm	nm_19v18	CHG	mat_hypo	both gene and repeat	81
hybrid	endosperm	nm_19v18	CHH	mat_hyper	gene	477
hybrid	endosperm	nm_19v18	CHH	mat_hyper	repeat	421
hybrid	endosperm	nm_19v18	CHH	mat_hyper	neither gene nor repeat	580
hybrid	endosperm	nm_19v18	CHH	mat_hyper	both gene and repeat	211
hybrid	endosperm	nm_19v18	CHH	mat_hypo	gene	908
hybrid	endosperm	nm_19v18	CHH	mat_hypo	repeat	1427
hybrid	endosperm	nm_19v18	CHH	mat_hypo	neither gene nor repeat	2037
hybrid	endosperm	nm_19v18	CHH	mat_hypo	both gene and repeat	621
hybrid	endosperm	nm_19v18	CpG	mat_hyper	gene	900
hybrid	endosperm	nm_19v18	CpG	mat_hyper	repeat	436
hybrid	endosperm	nm_19v18	CpG	mat_hyper	neither gene nor repeat	1032
hybrid	endosperm	nm_19v18	CpG	mat_hyper	both gene and repeat	219
hybrid	endosperm	nm_19v18	CpG	mat_hypo	gene	2290
hybrid	endosperm	nm_19v18	CpG	mat_hypo	repeat	1574
hybrid	endosperm	nm_19v18	CpG	mat_hypo	neither gene nor repeat	3996
hybrid	endosperm	nm_19v18	CpG	mat_hypo	both gene and repeat	595
hybrid	endosperm	nm_20v17	CHG	mat_hyper	gene	3082
hybrid	endosperm	nm_20v17	CHG	mat_hyper	repeat	4038
hybrid	endosperm	nm_20v17	CHG	mat_hyper	neither gene nor repeat	4254
hybrid	endosperm	nm_20v17	CHG	mat_hyper	both gene and repeat	1727
hybrid	endosperm	nm_20v17	CHG	mat_hypo	gene	52
hybrid	endosperm	nm_20v17	CHG	mat_hypo	repeat	49
hybrid	endosperm	nm_20v17	CHG	mat_hypo	neither gene nor repeat	78
hybrid	endosperm	nm_20v17	CHG	mat_hypo	both gene and repeat	27
hybrid	endosperm	nm_20v17	CHH	mat_hyper	gene	534
hybrid	endosperm	nm_20v17	CHH	mat_hyper	repeat	592
hybrid	endosperm	nm_20v17	CHH	mat_hyper	neither gene nor repeat	734
hybrid	endosperm	nm_20v17	CHH	mat_hyper	both gene and repeat	310
hybrid	endosperm	nm_20v17	CHH	mat_hypo	gene	1710
hybrid	endosperm	nm_20v17	CHH	mat_hypo	repeat	1907
hybrid	endosperm	nm_20v17	CHH	mat_hypo	neither gene nor repeat	2711
hybrid	endosperm	nm_20v17	CHH	mat_hypo	both gene and repeat	894
hybrid	endosperm	nm_20v17	CpG	mat_hyper	gene	1389
hybrid	endosperm	nm_20v17	CpG	mat_hyper	repeat	787
hybrid	endosperm	nm_20v17	CpG	mat_hyper	neither gene nor repeat	1822
hybrid	endosperm	nm_20v17	CpG	mat_hyper	both gene and repeat	362
hybrid	endosperm	nm_20v17	CpG	mat_hypo	gene	1865
hybrid	endosperm	nm_20v17	CpG	mat_hypo	repeat	1000
hybrid	endosperm	nm_20v17	CpG	mat_hypo	neither gene nor repeat	2673
hybrid	endosperm	nm_20v17	CpG	mat_hypo	both gene and repeat	416
hybrid	endosperm	nm_20v18	CHG	mat_hyper	gene	2455
hybrid	endosperm	nm_20v18	CHG	mat_hyper	repeat	3239
hybrid	endosperm	nm_20v18	CHG	mat_hyper	neither gene nor repeat	3484
hybrid	endosperm	nm_20v18	CHG	mat_hyper	both gene and repeat	1351
hybrid	endosperm	nm_20v18	CHG	mat_hypo	gene	89
hybrid	endosperm	nm_20v18	CHG	mat_hypo	repeat	97
hybrid	endosperm	nm_20v18	CHG	mat_hypo	neither gene nor repeat	105
hybrid	endosperm	nm_20v18	CHG	mat_hypo	both gene and repeat	64
hybrid	endosperm	nm_20v18	CHH	mat_hyper	gene	588
hybrid	endosperm	nm_20v18	CHH	mat_hyper	repeat	677
hybrid	endosperm	nm_20v18	CHH	mat_hyper	neither gene nor repeat	786
hybrid	endosperm	nm_20v18	CHH	mat_hyper	both gene and repeat	348
hybrid	endosperm	nm_20v18	CHH	mat_hypo	gene	983
hybrid	endosperm	nm_20v18	CHH	mat_hypo	repeat	1520
hybrid	endosperm	nm_20v18	CHH	mat_hypo	neither gene nor repeat	2067
hybrid	endosperm	nm_20v18	CHH	mat_hypo	both gene and repeat	675
hybrid	endosperm	nm_20v18	CpG	mat_hyper	gene	1122
hybrid	endosperm	nm_20v18	CpG	mat_hyper	repeat	589
hybrid	endosperm	nm_20v18	CpG	mat_hyper	neither gene nor repeat	1330
hybrid	endosperm	nm_20v18	CpG	mat_hyper	both gene and repeat	276
hybrid	endosperm	nm_20v18	CpG	mat_hypo	gene	1825
hybrid	endosperm	nm_20v18	CpG	mat_hypo	repeat	938
hybrid	endosperm	nm_20v18	CpG	mat_hypo	neither gene nor repeat	2420
hybrid	endosperm	nm_20v18	CpG	mat_hypo	both gene and repeat	420
hybrid	endosperm	nm_21v17	CHG	mat_hyper	gene	2359
hybrid	endosperm	nm_21v17	CHG	mat_hyper	repeat	3058
hybrid	endosperm	nm_21v17	CHG	mat_hyper	neither gene nor repeat	3359
hybrid	endosperm	nm_21v17	CHG	mat_hyper	both gene and repeat	1293
hybrid	endosperm	nm_21v17	CHG	mat_hypo	gene	59
hybrid	endosperm	nm_21v17	CHG	mat_hypo	repeat	60
hybrid	endosperm	nm_21v17	CHG	mat_hypo	neither gene nor repeat	96
hybrid	endosperm	nm_21v17	CHG	mat_hypo	both gene and repeat	37
hybrid	endosperm	nm_21v17	CHH	mat_hyper	gene	476
hybrid	endosperm	nm_21v17	CHH	mat_hyper	repeat	530
hybrid	endosperm	nm_21v17	CHH	mat_hyper	neither gene nor repeat	619
hybrid	endosperm	nm_21v17	CHH	mat_hyper	both gene and repeat	286
hybrid	endosperm	nm_21v17	CHH	mat_hypo	gene	1683
hybrid	endosperm	nm_21v17	CHH	mat_hypo	repeat	1892
hybrid	endosperm	nm_21v17	CHH	mat_hypo	neither gene nor repeat	2608
hybrid	endosperm	nm_21v17	CHH	mat_hypo	both gene and repeat	900
hybrid	endosperm	nm_21v17	CpG	mat_hyper	gene	1227
hybrid	endosperm	nm_21v17	CpG	mat_hyper	repeat	646
hybrid	endosperm	nm_21v17	CpG	mat_hyper	neither gene nor repeat	1612
hybrid	endosperm	nm_21v17	CpG	mat_hyper	both gene and repeat	297
hybrid	endosperm	nm_21v17	CpG	mat_hypo	gene	2231
hybrid	endosperm	nm_21v17	CpG	mat_hypo	repeat	1168
hybrid	endosperm	nm_21v17	CpG	mat_hypo	neither gene nor repeat	3120
hybrid	endosperm	nm_21v17	CpG	mat_hypo	both gene and repeat	516
hybrid	endosperm	nm_21v18	CHG	mat_hyper	gene	1656
hybrid	endosperm	nm_21v18	CHG	mat_hyper	repeat	2175
hybrid	endosperm	nm_21v18	CHG	mat_hyper	neither gene nor repeat	2459
hybrid	endosperm	nm_21v18	CHG	mat_hyper	both gene and repeat	905
hybrid	endosperm	nm_21v18	CHG	mat_hypo	gene	82
hybrid	endosperm	nm_21v18	CHG	mat_hypo	repeat	91
hybrid	endosperm	nm_21v18	CHG	mat_hypo	neither gene nor repeat	109
hybrid	endosperm	nm_21v18	CHG	mat_hypo	both gene and repeat	51
hybrid	endosperm	nm_21v18	CHH	mat_hyper	gene	518
hybrid	endosperm	nm_21v18	CHH	mat_hyper	repeat	584
hybrid	endosperm	nm_21v18	CHH	mat_hyper	neither gene nor repeat	675
hybrid	endosperm	nm_21v18	CHH	mat_hyper	both gene and repeat	319
hybrid	endosperm	nm_21v18	CHH	mat_hypo	gene	980
hybrid	endosperm	nm_21v18	CHH	mat_hypo	repeat	1490
hybrid	endosperm	nm_21v18	CHH	mat_hypo	neither gene nor repeat	2074
hybrid	endosperm	nm_21v18	CHH	mat_hypo	both gene and repeat	652
hybrid	endosperm	nm_21v18	CpG	mat_hyper	gene	955
hybrid	endosperm	nm_21v18	CpG	mat_hyper	repeat	506
hybrid	endosperm	nm_21v18	CpG	mat_hyper	neither gene nor repeat	1066
hybrid	endosperm	nm_21v18	CpG	mat_hyper	both gene and repeat	214
hybrid	endosperm	nm_21v18	CpG	mat_hypo	gene	2220
hybrid	endosperm	nm_21v18	CpG	mat_hypo	repeat	1210
hybrid	endosperm	nm_21v18	CpG	mat_hypo	neither gene nor repeat	2830
hybrid	endosperm	nm_21v18	CpG	mat_hypo	both gene and repeat	540
hybrid	endosperm	nt_17v19	CHG	mat_hyper	gene	768
hybrid	endosperm	nt_17v19	CHG	mat_hyper	repeat	537
hybrid	endosperm	nt_17v19	CHG	mat_hyper	neither gene nor repeat	922
hybrid	endosperm	nt_17v19	CHG	mat_hyper	both gene and repeat	270
hybrid	endosperm	nt_17v19	CHG	mat_hypo	gene	104
hybrid	endosperm	nt_17v19	CHG	mat_hypo	repeat	66
hybrid	endosperm	nt_17v19	CHG	mat_hypo	neither gene nor repeat	145
hybrid	endosperm	nt_17v19	CHG	mat_hypo	both gene and repeat	35
hybrid	endosperm	nt_17v19	CHH	mat_hyper	gene	612
hybrid	endosperm	nt_17v19	CHH	mat_hyper	repeat	522
hybrid	endosperm	nt_17v19	CHH	mat_hyper	neither gene nor repeat	1199
hybrid	endosperm	nt_17v19	CHH	mat_hyper	both gene and repeat	248
hybrid	endosperm	nt_17v19	CHH	mat_hypo	gene	1056
hybrid	endosperm	nt_17v19	CHH	mat_hypo	repeat	672
hybrid	endosperm	nt_17v19	CHH	mat_hypo	neither gene nor repeat	1156
hybrid	endosperm	nt_17v19	CHH	mat_hypo	both gene and repeat	354
hybrid	endosperm	nt_17v19	CpG	mat_hyper	gene	958
hybrid	endosperm	nt_17v19	CpG	mat_hyper	repeat	305
hybrid	endosperm	nt_17v19	CpG	mat_hyper	neither gene nor repeat	758
hybrid	endosperm	nt_17v19	CpG	mat_hyper	both gene and repeat	164
hybrid	endosperm	nt_17v19	CpG	mat_hypo	gene	1720
hybrid	endosperm	nt_17v19	CpG	mat_hypo	repeat	1017
hybrid	endosperm	nt_17v19	CpG	mat_hypo	neither gene nor repeat	3385
hybrid	endosperm	nt_17v19	CpG	mat_hypo	both gene and repeat	383
hybrid	endosperm	nt_17v20	CHG	mat_hyper	gene	952
hybrid	endosperm	nt_17v20	CHG	mat_hyper	repeat	575
hybrid	endosperm	nt_17v20	CHG	mat_hyper	neither gene nor repeat	818
hybrid	endosperm	nt_17v20	CHG	mat_hyper	both gene and repeat	316
hybrid	endosperm	nt_17v20	CHG	mat_hypo	gene	121
hybrid	endosperm	nt_17v20	CHG	mat_hypo	repeat	52
hybrid	endosperm	nt_17v20	CHG	mat_hypo	neither gene nor repeat	156
hybrid	endosperm	nt_17v20	CHG	mat_hypo	both gene and repeat	36
hybrid	endosperm	nt_17v20	CHH	mat_hyper	gene	374
hybrid	endosperm	nt_17v20	CHH	mat_hyper	repeat	224
hybrid	endosperm	nt_17v20	CHH	mat_hyper	neither gene nor repeat	725
hybrid	endosperm	nt_17v20	CHH	mat_hyper	both gene and repeat	122
hybrid	endosperm	nt_17v20	CHH	mat_hypo	gene	3426
hybrid	endosperm	nt_17v20	CHH	mat_hypo	repeat	1644
hybrid	endosperm	nt_17v20	CHH	mat_hypo	neither gene nor repeat	3389
hybrid	endosperm	nt_17v20	CHH	mat_hypo	both gene and repeat	956
hybrid	endosperm	nt_17v20	CpG	mat_hyper	gene	861
hybrid	endosperm	nt_17v20	CpG	mat_hyper	repeat	281
hybrid	endosperm	nt_17v20	CpG	mat_hyper	neither gene nor repeat	791
hybrid	endosperm	nt_17v20	CpG	mat_hyper	both gene and repeat	169
hybrid	endosperm	nt_17v20	CpG	mat_hypo	gene	919
hybrid	endosperm	nt_17v20	CpG	mat_hypo	repeat	487
hybrid	endosperm	nt_17v20	CpG	mat_hypo	neither gene nor repeat	1786
hybrid	endosperm	nt_17v20	CpG	mat_hypo	both gene and repeat	206
hybrid	endosperm	nt_17v21	CHG	mat_hyper	gene	1304
hybrid	endosperm	nt_17v21	CHG	mat_hyper	repeat	769
hybrid	endosperm	nt_17v21	CHG	mat_hyper	neither gene nor repeat	1333
hybrid	endosperm	nt_17v21	CHG	mat_hyper	both gene and repeat	399
hybrid	endosperm	nt_17v21	CHG	mat_hypo	gene	69
hybrid	endosperm	nt_17v21	CHG	mat_hypo	repeat	37
hybrid	endosperm	nt_17v21	CHG	mat_hypo	neither gene nor repeat	83
hybrid	endosperm	nt_17v21	CHG	mat_hypo	both gene and repeat	20
hybrid	endosperm	nt_17v21	CHH	mat_hyper	gene	306
hybrid	endosperm	nt_17v21	CHH	mat_hyper	repeat	215
hybrid	endosperm	nt_17v21	CHH	mat_hyper	neither gene nor repeat	721
hybrid	endosperm	nt_17v21	CHH	mat_hyper	both gene and repeat	95
hybrid	endosperm	nt_17v21	CHH	mat_hypo	gene	3375
hybrid	endosperm	nt_17v21	CHH	mat_hypo	repeat	1577
hybrid	endosperm	nt_17v21	CHH	mat_hypo	neither gene nor repeat	3411
hybrid	endosperm	nt_17v21	CHH	mat_hypo	both gene and repeat	895
hybrid	endosperm	nt_17v21	CpG	mat_hyper	gene	896
hybrid	endosperm	nt_17v21	CpG	mat_hyper	repeat	830
hybrid	endosperm	nt_17v21	CpG	mat_hyper	neither gene nor repeat	738
hybrid	endosperm	nt_17v21	CpG	mat_hyper	both gene and repeat	194
hybrid	endosperm	nt_17v21	CpG	mat_hypo	gene	719
hybrid	endosperm	nt_17v21	CpG	mat_hypo	repeat	383
hybrid	endosperm	nt_17v21	CpG	mat_hypo	neither gene nor repeat	1517
hybrid	endosperm	nt_17v21	CpG	mat_hypo	both gene and repeat	140
hybrid	endosperm	nt_18v19	CHG	mat_hyper	gene	1000
hybrid	endosperm	nt_18v19	CHG	mat_hyper	repeat	679
hybrid	endosperm	nt_18v19	CHG	mat_hyper	neither gene nor repeat	1062
hybrid	endosperm	nt_18v19	CHG	mat_hyper	both gene and repeat	351
hybrid	endosperm	nt_18v19	CHG	mat_hypo	gene	103
hybrid	endosperm	nt_18v19	CHG	mat_hypo	repeat	72
hybrid	endosperm	nt_18v19	CHG	mat_hypo	neither gene nor repeat	153
hybrid	endosperm	nt_18v19	CHG	mat_hypo	both gene and repeat	37
hybrid	endosperm	nt_18v19	CHH	mat_hyper	gene	560
hybrid	endosperm	nt_18v19	CHH	mat_hyper	repeat	475
hybrid	endosperm	nt_18v19	CHH	mat_hyper	neither gene nor repeat	1224
hybrid	endosperm	nt_18v19	CHH	mat_hyper	both gene and repeat	199
hybrid	endosperm	nt_18v19	CHH	mat_hypo	gene	1042
hybrid	endosperm	nt_18v19	CHH	mat_hypo	repeat	641
hybrid	endosperm	nt_18v19	CHH	mat_hypo	neither gene nor repeat	1190
hybrid	endosperm	nt_18v19	CHH	mat_hypo	both gene and repeat	333
hybrid	endosperm	nt_18v19	CpG	mat_hyper	gene	995
hybrid	endosperm	nt_18v19	CpG	mat_hyper	repeat	290
hybrid	endosperm	nt_18v19	CpG	mat_hyper	neither gene nor repeat	743
hybrid	endosperm	nt_18v19	CpG	mat_hyper	both gene and repeat	172
hybrid	endosperm	nt_18v19	CpG	mat_hypo	gene	2339
hybrid	endosperm	nt_18v19	CpG	mat_hypo	repeat	1485
hybrid	endosperm	nt_18v19	CpG	mat_hypo	neither gene nor repeat	4665
hybrid	endosperm	nt_18v19	CpG	mat_hypo	both gene and repeat	584
hybrid	endosperm	nt_18v20	CHG	mat_hyper	gene	1024
hybrid	endosperm	nt_18v20	CHG	mat_hyper	repeat	548
hybrid	endosperm	nt_18v20	CHG	mat_hyper	neither gene nor repeat	885
hybrid	endosperm	nt_18v20	CHG	mat_hyper	both gene and repeat	305
hybrid	endosperm	nt_18v20	CHG	mat_hypo	gene	97
hybrid	endosperm	nt_18v20	CHG	mat_hypo	repeat	48
hybrid	endosperm	nt_18v20	CHG	mat_hypo	neither gene nor repeat	164
hybrid	endosperm	nt_18v20	CHG	mat_hypo	both gene and repeat	25
hybrid	endosperm	nt_18v20	CHH	mat_hyper	gene	304
hybrid	endosperm	nt_18v20	CHH	mat_hyper	repeat	187
hybrid	endosperm	nt_18v20	CHH	mat_hyper	neither gene nor repeat	723
hybrid	endosperm	nt_18v20	CHH	mat_hyper	both gene and repeat	92
hybrid	endosperm	nt_18v20	CHH	mat_hypo	gene	3480
hybrid	endosperm	nt_18v20	CHH	mat_hypo	repeat	1696
hybrid	endosperm	nt_18v20	CHH	mat_hypo	neither gene nor repeat	3339
hybrid	endosperm	nt_18v20	CHH	mat_hypo	both gene and repeat	959
hybrid	endosperm	nt_18v20	CpG	mat_hyper	gene	848
hybrid	endosperm	nt_18v20	CpG	mat_hyper	repeat	278
hybrid	endosperm	nt_18v20	CpG	mat_hyper	neither gene nor repeat	774
hybrid	endosperm	nt_18v20	CpG	mat_hyper	both gene and repeat	151
hybrid	endosperm	nt_18v20	CpG	mat_hypo	gene	1287
hybrid	endosperm	nt_18v20	CpG	mat_hypo	repeat	668
hybrid	endosperm	nt_18v20	CpG	mat_hypo	neither gene nor repeat	2431
hybrid	endosperm	nt_18v20	CpG	mat_hypo	both gene and repeat	260
hybrid	endosperm	nt_18v21	CHG	mat_hyper	gene	1467
hybrid	endosperm	nt_18v21	CHG	mat_hyper	repeat	863
hybrid	endosperm	nt_18v21	CHG	mat_hyper	neither gene nor repeat	1372
hybrid	endosperm	nt_18v21	CHG	mat_hyper	both gene and repeat	469
hybrid	endosperm	nt_18v21	CHG	mat_hypo	gene	56
hybrid	endosperm	nt_18v21	CHG	mat_hypo	repeat	36
hybrid	endosperm	nt_18v21	CHG	mat_hypo	neither gene nor repeat	86
hybrid	endosperm	nt_18v21	CHG	mat_hypo	both gene and repeat	17
hybrid	endosperm	nt_18v21	CHH	mat_hyper	gene	274
hybrid	endosperm	nt_18v21	CHH	mat_hyper	repeat	200
hybrid	endosperm	nt_18v21	CHH	mat_hyper	neither gene nor repeat	698
hybrid	endosperm	nt_18v21	CHH	mat_hyper	both gene and repeat	79
hybrid	endosperm	nt_18v21	CHH	mat_hypo	gene	3311
hybrid	endosperm	nt_18v21	CHH	mat_hypo	repeat	1625
hybrid	endosperm	nt_18v21	CHH	mat_hypo	neither gene nor repeat	3426
hybrid	endosperm	nt_18v21	CHH	mat_hypo	both gene and repeat	891
hybrid	endosperm	nt_18v21	CpG	mat_hyper	gene	954
hybrid	endosperm	nt_18v21	CpG	mat_hyper	repeat	302
hybrid	endosperm	nt_18v21	CpG	mat_hyper	neither gene nor repeat	657
hybrid	endosperm	nt_18v21	CpG	mat_hyper	both gene and repeat	184
hybrid	endosperm	nt_18v21	CpG	mat_hypo	gene	994
hybrid	endosperm	nt_18v21	CpG	mat_hypo	repeat	590
hybrid	endosperm	nt_18v21	CpG	mat_hypo	neither gene nor repeat	2076
hybrid	endosperm	nt_18v21	CpG	mat_hypo	both gene and repeat	194
hybrid	leaves		CHH	mat_hyper	gene	87
hybrid	leaves		CHH	mat_hyper	repeat	233
hybrid	leaves		CHH	mat_hyper	neither gene nor repeat	121
hybrid	leaves		CHH	mat_hyper	both gene and repeat	124
hybrid	leaves		CHH	mat_hypo	gene	78
hybrid	leaves		CHH	mat_hypo	repeat	105
hybrid	leaves		CHH	mat_hypo	neither gene nor repeat	78
hybrid	leaves		CHH	mat_hypo	both gene and repeat	51
hybrid	leaves		CpG	mat_hyper	gene	23473
hybrid	leaves		CpG	mat_hyper	repeat	8409
hybrid	leaves		CpG	mat_hyper	neither gene nor repeat	13130
hybrid	leaves		CpG	mat_hyper	both gene and repeat	5374
hybrid	leaves		CpG	mat_hypo	gene	14311
hybrid	leaves		CpG	mat_hypo	repeat	5070
hybrid	leaves		CpG	mat_hypo	neither gene nor repeat	8782
hybrid	leaves		CpG	mat_hypo	both gene and repeat	3227
hybrid	leaves		CHG	mat_hyper	gene	961
hybrid	leaves		CHG	mat_hyper	repeat	1118
hybrid	leaves		CHG	mat_hyper	neither gene nor repeat	1187
hybrid	leaves		CHG	mat_hyper	both gene and repeat	569
hybrid	leaves		CHG	mat_hypo	gene	1396
hybrid	leaves		CHG	mat_hypo	repeat	1296
hybrid	leaves		CHG	mat_hypo	neither gene nor repeat	1770
hybrid	leaves		CHG	mat_hypo	both gene and repeat	650
selfed (nd vs nt)	leaves		CHH	nm_hyper	gene	93
selfed (nd vs nt)	leaves		CHH	nm_hyper	repeat	242
selfed (nd vs nt)	leaves		CHH	nm_hyper	neither gene nor repeat	126
selfed (nd vs nt)	leaves		CHH	nm_hyper	both gene and repeat	128
selfed (nd vs nt)	leaves		CHH	nm_hypo	gene	67
selfed (nd vs nt)	leaves		CHH	nm_hypo	repeat	84
selfed (nd vs nt)	leaves		CHH	nm_hypo	neither gene nor repeat	92
selfed (nd vs nt)	leaves		CHH	nm_hypo	both gene and repeat	38
selfed (nd vs nt)	leaves		CpG	nm_hyper	gene	23748
selfed (nd vs nt)	leaves		CpG	nm_hyper	repeat	8463
selfed (nd vs nt)	leaves		CpG	nm_hyper	neither gene nor repeat	13147
selfed (nd vs nt)	leaves		CpG	nm_hyper	both gene and repeat	5432
selfed (nd vs nt)	leaves		CpG	nm_hypo	gene	14497
selfed (nd vs nt)	leaves		CpG	nm_hypo	repeat	5126
selfed (nd vs nt)	leaves		CpG	nm_hypo	neither gene nor repeat	8760
selfed (nd vs nt)	leaves		CpG	nm_hypo	both gene and repeat	3273
selfed (nd vs nt)	leaves		CHG	nm_hyper	gene	1045
selfed (nd vs nt)	leaves		CHG	nm_hyper	repeat	1258
selfed (nd vs nt)	leaves		CHG	nm_hyper	neither gene nor repeat	1286
selfed (nd vs nt)	leaves		CHG	nm_hyper	both gene and repeat	667
selfed (nd vs nt)	leaves		CHG	nm_hypo	gene	1091
selfed (nd vs nt)	leaves		CHG	nm_hypo	repeat	968
selfed (nd vs nt)	leaves		CHG	nm_hypo	neither gene nor repeat	1273
							selfed (nd vs nt)	leaves		CHG	nm_hypo	both gene and repeat	941

### Sheet: Genes with DMR overlap, CHG
# report of number of genes +/- 2kb that overlap a maternal or paternal hypermethylated DMR, CHG context
# for binary logic columns (individual comparisons): 1 = gene +/- 2kb does overlap a DMR of the spcified type, 0 = gene +/- 2kb does not overlap a DMR of the spcified type
		individual comparisons																								summaries (sums of comparisons with overlaping DMR)							info
locus_id	maker_id	nm_19v17_maternal_hyper	nm_20v17_maternal_hyper	nm_21v17_maternal_hyper	nm_19v18_maternal_hyper	nm_20v18_maternal_hyper	nm_21v18_maternal_hyper	nm_19v17_paternal_hyper	nm_20v17_paternal_hyper	nm_21v17_paternal_hyper	nm_19v18_paternal_hyper	nm_20v18_paternal_hyper	nm_21v18_paternal_hyper	nt_17v19_maternal_hyper	nt_17v20_maternal_hyper	nt_17v21_maternal_hyper	nt_18v19_maternal_hyper	nt_18v20_maternal_hyper	nt_18v21_maternal_hyper	nt_17v19_paternal_hyper	nt_17v20_paternal_hyper	nt_17v21_paternal_hyper	nt_18v19_paternal_hyper	nt_18v20_paternal_hyper	nt_18v21_paternal_hyper	sum_all_with_overlap	nm_matmaternal_hyper_sum	nm_matpaternal_hyper_sum	nt_matmaternal_hyper_sum	nt_matpaternal_hyper_sum	maternal_hyper_sum	paternal_hyper_sum	imprinted	context
NYDRO01109	maker-nt_contig01-snap-gene-0.7	1	0	1	0	0	0	0	0	0	0	0	0	0	0	0	0	0	0	0	0	0	0	0	0	2	2	0	0	0	2	0	no	CHG
NYDRO01116	maker-nt_contig01-snap-gene-0.5	1	0	0	0	0	0	0	0	0	0	0	0	1	1	1	1	0	1	0	0	0	0	0	0	6	1	0	5	0	6	0	no	CHG
NYDRO01117	maker-nt_contig01-snap-gene-0.4	1	1	1	0	0	1	0	0	0	0	0	0	1	1	1	1	0	1	0	0	0	0	0	0	9	4	0	5	0	9	0	no	CHG
NYDRO01120	maker-nt_contig01-snap-gene-1.6	1	1	1	0	0	0	0	0	0	0	0	0	0	1	1	0	0	0	0	0	0	0	0	0	5	3	0	2	0	5	0	no	CHG
NYDRO01122	maker-nt_contig01-augustus-gene-1.33	1	1	1	0	0	1	0	0	0	0	0	0	0	0	0	0	0	0	0	0	0	0	0	0	4	4	0	0	0	4	0	no	CHG
NYDRO01124	maker-nt_contig01-snap-gene-1.0	1	1	0	0	0	0	0	0	0	0	0	0	0	0	0	0	0	0	0	0	0	0	0	0	2	2	0	0	0	2	0	no	CHG
NYDRO01132	snap_masked-nt_contig01-processed-gene-2.2	1	1	1	1	0	0	0	0	0	0	0	0	0	0	1	1	0	0	0	0	0	0	0	0	6	4	0	2	0	6	0	no	CHG
NYDRO01133	snap_masked-nt_contig01-processed-gene-2.10	1	1	1	1	0	0	0	0	0	0	0	0	0	0	1	1	0	0	0	0	0	0	0	0	6	4	0	2	0	6	0	no	CHG
NYDRO01135	maker-nt_contig01-snap-gene-2.33	1	1	1	1	0	0	0	0	0	0	0	0	0	0	0	1	0	0	0	0	0	0	0	0	5	4	0	1	0	5	0	no	CHG
NYDRO01136	maker-nt_contig01-snap-gene-2.32	1	1	1	1	0	0	0	0	0	0	0	0	0	0	0	1	0	0	0	0	0	0	0	0	5	4	0	1	0	5	0	no	CHG
NYDRO01150	maker-nt_contig01-snap-gene-4.22	1	0	0	0	0	0	0	0	0	0	0	0	0	0	0	0	0	0	0	0	0	0	0	0	1	1	0	0	0	1	0	no	CHG
NYDRO01151	augustus_masked-nt_contig01-processed-gene-4.15	1	0	0	0	0	0	0	0	0	0	0	0	0	0	0	0	0	0	0	0	0	0	0	0	1	1	0	0	0	1	0	no	CHG
NYDRO01153	maker-nt_contig01-snap-gene-4.24	1	1	1	1	1	1	0	0	0	0	0	0	0	0	0	0	0	0	1	0	0	0	0	0	7	6	0	0	1	6	1	no	CHG
NYDRO01202	maker-nt_contig01-snap-gene-11.49	1	1	1	0	1	0	0	0	0	1	0	0	0	0	0	0	0	0	0	0	0	0	0	0	5	4	1	0	0	4	1	no	CHG
NYDRO01340	maker-nt_contig01-augustus-gene-24.46	1	1	0	0	1	0	0	0	0	0	0	0	0	0	0	0	0	0	0	0	0	0	0	0	3	3	0	0	0	3	0	no	CHG
NYDRO01363	maker-nt_contig01-snap-gene-26.16	1	1	0	0	0	0	0	0	0	0	0	0	0	0	0	0	0	0	0	0	0	0	0	0	2	2	0	0	0	2	0	no	CHG
NYDRO01394	maker-nt_contig01-snap-gene-29.50	1	0	0	1	0	0	0	0	0	0	0	0	0	0	0	0	0	0	0	0	0	0	0	0	2	2	0	0	0	2	0	no	CHG
NYDRO01427	maker-nt_contig01-snap-gene-32.12	1	1	0	0	0	0	0	0	0	0	0	0	0	0	0	0	0	0	0	0	0	0	0	0	2	2	0	0	0	2	0	no	CHG
NYDRO01492	maker-nt_contig01-snap-gene-38.55	1	1	0	0	0	0	0	0	0	0	0	0	0	0	0	0	0	0	0	0	0	0	0	0	2	2	0	0	0	2	0	no	CHG
NYDRO01636	maker-nt_contig01-snap-gene-50.71	1	1	1	1	1	0	0	0	0	0	0	0	0	0	0	0	0	0	0	0	0	0	0	0	5	5	0	0	0	5	0	no	CHG
NYDRO01661	augustus_masked-nt_contig01-processed-gene-51.67	1	1	1	1	1	1	0	0	0	0	0	0	0	0	0	0	0	0	0	0	0	0	0	0	6	6	0	0	0	6	0	no	CHG
NYDRO01722	augustus_masked-nt_contig01-processed-gene-55.12	1	0	1	1	0	1	0	0	0	0	0	0	0	0	0	0	0	0	0	0	0	0	0	0	4	4	0	0	0	4	0	no	CHG
NYDRO01819	maker-nt_contig01-snap-gene-62.25	1	1	1	0	1	1	0	0	0	0	0	0	0	0	0	0	0	0	0	0	0	0	0	0	5	5	0	0	0	5	0	no	CHG
NYDRO01820	augustus_masked-nt_contig01-processed-gene-62.23	1	1	1	0	1	1	0	0	0	0	0	0	0	0	0	0	0	0	0	0	0	0	0	0	5	5	0	0	0	5	0	no	CHG
NYDRO01843	maker-nt_contig01-snap-gene-68.37	1	1	1	1	1	1	0	0	0	0	0	0	0	0	1	0	0	0	0	0	0	0	0	0	7	6	0	1	0	7	0	no	CHG
NYDRO01844	maker-nt_contig01-snap-gene-68.38	1	1	1	0	1	1	0	0	0	0	0	0	1	1	0	1	0	0	0	0	0	0	0	0	8	5	0	3	0	8	0	no	CHG
NYDRO01845	maker-nt_contig01-snap-gene-68.39	1	1	1	0	1	1	0	0	0	0	0	0	1	1	0	1	1	0	0	0	0	0	0	0	9	5	0	4	0	9	0	no	CHG
NYDRO01856	snap_masked-nt_contig01-processed-gene-69.9	1	1	1	1	0	0	0	0	0	0	0	0	0	0	0	1	0	0	0	0	0	0	0	0	5	4	0	1	0	5	0	no	CHG
NYDRO01857	maker-nt_contig01-snap-gene-69.37	1	1	1	1	1	1	0	0	0	0	0	0	0	0	0	1	0	0	0	0	0	0	0	0	7	6	0	1	0	7	0	no	CHG
NYDRO01858	maker-nt_contig01-snap-gene-69.38	1	1	1	0	1	1	0	0	0	0	0	0	0	0	0	1	0	0	0	0	0	0	0	0	6	5	0	1	0	6	0	no	CHG
NYDRO01871	snap_masked-nt_contig01-processed-gene-71.11	1	1	1	1	1	0	0	0	0	1	1	0	0	0	0	1	0	0	0	0	0	0	0	0	8	5	2	1	0	6	2	no	CHG
NYDRO01872	augustus_masked-nt_contig01-processed-gene-71.28	1	1	1	1	1	0	0	0	0	1	1	0	0	0	0	1	0	0	0	0	0	0	0	0	8	5	2	1	0	6	2	no	CHG
NYDRO01884	snap_masked-nt_contig01-processed-gene-72.27	1	1	1	0	1	0	0	0	0	0	0	0	0	1	0	0	0	0	0	0	0	0	0	0	5	4	0	1	0	5	0	no	CHG
NYDRO01885	maker-nt_contig01-snap-gene-72.4	1	1	1	0	1	0	0	0	0	0	0	0	0	0	0	0	0	0	0	0	0	0	0	0	4	4	0	0	0	4	0	no	CHG
NYDRO01896	augustus_masked-nt_contig01-processed-gene-73.26	1	1	0	0	0	0	0	0	0	0	0	0	0	0	0	0	0	0	0	0	0	0	0	0	2	2	0	0	0	2	0	no	CHG
NYDRO01906	maker-nt_contig01-snap-gene-74.0	1	1	1	1	1	1	0	0	0	0	0	0	0	0	0	0	0	0	0	0	0	0	0	0	6	6	0	0	0	6	0	no	CHG
NYDRO01919	maker-nt_contig01-snap-gene-74.11	1	1	1	0	1	1	0	0	0	0	0	0	1	0	1	1	1	0	0	0	0	0	0	0	9	5	0	4	0	9	0	no	CHG
NYDRO01922	maker-nt_contig01-snap-gene-75.12	1	1	1	0	1	0	0	0	0	0	0	0	0	0	0	1	1	0	0	0	0	0	0	0	6	4	0	2	0	6	0	no	CHG
NYDRO01923	maker-nt_contig01-snap-gene-75.13	1	1	1	0	1	0	0	0	0	0	0	0	0	0	0	1	1	0	0	0	0	0	0	0	6	4	0	2	0	6	0	no	CHG
NYDRO01941	maker-nt_contig01-augustus-gene-77.23	1	1	0	0	1	0	0	0	0	0	0	0	0	1	0	1	1	1	0	0	0	0	0	0	7	3	0	4	0	7	0	no	CHG
NYDRO01950	maker-nt_contig01-snap-gene-78.8	1	1	1	0	0	1	1	0	0	0	0	0	0	0	0	0	0	0	0	0	0	0	0	0	5	4	1	0	0	4	1	no	CHG
NYDRO01951	maker-nt_contig01-snap-gene-78.6	1	1	1	0	0	1	1	0	0	0	0	0	0	0	0	0	0	0	0	0	0	0	0	0	5	4	1	0	0	4	1	no	CHG
NYDRO01952	maker-nt_contig01-snap-gene-78.7	1	1	1	0	0	1	1	0	0	0	0	0	0	0	0	0	0	0	0	0	0	0	0	0	5	4	1	0	0	4	1	no	CHG
NYDRO01959	maker-nt_contig01-augustus-gene-78.56	1	1	1	0	0	0	0	0	0	0	0	0	0	1	1	0	1	1	0	1	0	0	1	0	9	3	0	4	2	7	2	no	CHG
NYDRO01967	maker-nt_contig01-snap-gene-79.39	1	1	1	0	1	1	0	0	0	0	0	0	0	0	0	1	0	1	0	0	0	0	0	0	7	5	0	2	0	7	0	no	CHG
NYDRO01968	maker-nt_contig01-snap-gene-79.40	1	1	1	0	1	1	0	0	0	0	0	0	0	0	0	0	0	0	0	0	0	0	0	0	5	5	0	0	0	5	0	no	CHG
NYDRO01973	maker-nt_contig01-snap-gene-80.13	1	1	1	1	1	0	0	0	0	0	0	0	0	1	0	1	1	1	0	0	0	0	0	0	9	5	0	4	0	9	0	no	CHG
NYDRO01974	maker-nt_contig01-snap-gene-80.12	1	1	1	1	1	0	0	0	0	0	0	0	0	1	0	1	1	1	0	0	0	0	0	0	9	5	0	4	0	9	0	no	CHG
NYDRO01984	maker-nt_contig01-snap-gene-82.25	1	1	1	1	1	1	0	0	0	0	0	0	1	0	0	0	0	1	0	0	0	0	0	0	8	6	0	2	0	8	0	no	CHG
NYDRO01985	maker-nt_contig01-snap-gene-82.24	1	1	1	1	1	1	0	0	0	0	0	0	1	0	0	0	0	1	0	0	0	0	0	0	8	6	0	2	0	8	0	no	CHG
NYDRO01995	maker-nt_contig01-snap-gene-82.16	1	1	1	0	1	1	0	0	0	0	0	0	1	0	0	1	0	0	0	0	0	0	0	0	7	5	0	2	0	7	0	no	CHG
NYDRO01996	maker-nt_contig01-snap-gene-82.15	1	1	1	1	1	1	0	0	0	0	0	0	1	0	0	1	0	0	0	0	0	0	0	0	8	6	0	2	0	8	0	no	CHG
NYDRO02002	augustus_masked-nt_contig01-processed-gene-82.74	1	1	1	1	1	1	0	0	0	0	0	0	0	0	1	1	0	1	0	0	0	0	0	0	9	6	0	3	0	9	0	no	CHG
NYDRO02003	maker-nt_contig01-snap-gene-82.37	1	1	1	1	1	1	0	0	0	0	0	0	0	0	1	1	0	1	0	0	0	0	0	0	9	6	0	3	0	9	0	no	CHG
NYDRO02006	maker-nt_contig01-snap-gene-83.32	1	1	1	0	1	1	0	0	0	0	0	0	1	1	1	1	1	1	0	0	0	1	0	0	12	5	0	6	1	11	1	no	CHG
NYDRO02017	maker-nt_contig01-snap-gene-84.38	1	1	1	0	0	0	0	0	0	0	0	0	0	0	0	0	0	0	0	0	0	0	0	0	3	3	0	0	0	3	0	no	CHG
NYDRO02018	maker-nt_contig01-snap-gene-84.39	1	1	1	0	0	1	0	0	0	0	0	0	0	0	0	0	0	1	0	0	0	0	0	0	5	4	0	1	0	5	0	no	CHG
NYDRO02019	maker-nt_contig01-snap-gene-84.40	1	1	1	0	0	1	0	0	0	0	0	0	0	0	0	0	0	1	0	0	0	0	0	0	5	4	0	1	0	5	0	no	CHG
NYDRO02020	maker-nt_contig01-snap-gene-84.41	1	1	1	0	0	1	0	0	0	0	0	0	0	0	0	0	0	1	0	0	0	0	0	0	5	4	0	1	0	5	0	no	CHG
NYDRO02027	maker-nt_contig01-snap-gene-85.33	1	1	1	1	1	0	0	0	0	0	0	0	0	0	0	0	1	0	0	0	0	0	0	0	6	5	0	1	0	6	0	no	CHG
NYDRO02028	maker-nt_contig01-snap-gene-85.43	1	1	1	1	1	1	0	0	0	0	0	0	0	0	0	0	1	0	0	0	0	0	0	0	7	6	0	1	0	7	0	no	CHG
NYDRO02034	augustus_masked-nt_contig01-processed-gene-85.4	1	1	0	0	0	0	0	0	0	0	0	0	0	0	0	0	0	0	0	0	0	0	0	0	2	2	0	0	0	2	0	no	CHG
NYDRO02043	maker-nt_contig01-augustus-gene-86.31	1	1	0	1	1	1	0	0	0	0	0	0	0	1	1	1	1	0	0	0	0	0	0	0	9	5	0	4	0	9	0	no	CHG
NYDRO02047	snap_masked-nt_contig01-processed-gene-87.20	1	1	1	1	1	1	0	0	0	0	0	0	0	0	0	0	0	0	0	0	0	0	0	0	6	6	0	0	0	6	0	no	CHG
NYDRO02058	maker-nt_contig01-augustus-gene-88.31	1	0	0	0	0	0	0	0	0	0	0	0	0	0	0	0	0	0	0	0	0	0	0	0	1	1	0	0	0	1	0	no	CHG
NYDRO02063	maker-nt_contig01-snap-gene-89.28	1	1	1	0	1	1	0	0	0	0	0	0	0	1	1	0	0	0	0	0	0	0	0	0	7	5	0	2	0	7	0	no	CHG
NYDRO02064	maker-nt_contig01-snap-gene-89.29	1	1	1	0	1	1	0	0	0	0	0	0	0	1	1	0	0	0	0	0	0	0	0	0	7	5	0	2	0	7	0	no	CHG
NYDRO02072	maker-nt_contig01-snap-gene-90.55	1	0	1	0	0	0	0	0	0	0	0	0	0	1	1	0	0	1	0	0	0	0	0	0	5	2	0	3	0	5	0	no	CHG
NYDRO02073	maker-nt_contig01-snap-gene-90.54	1	1	1	1	1	1	0	0	0	0	0	0	1	1	1	0	0	1	0	0	0	0	0	0	10	6	0	4	0	10	0	no	CHG
NYDRO02074	maker-nt_contig01-augustus-gene-90.4	1	1	1	1	1	1	0	0	0	0	0	0	0	1	1	0	1	1	0	0	0	0	0	0	10	6	0	4	0	10	0	no	CHG
NYDRO02075	maker-nt_contig01-snap-gene-90.59	1	1	1	1	1	1	0	0	0	0	0	0	0	0	0	1	0	1	0	0	0	0	0	0	8	6	0	2	0	8	0	no	CHG
NYDRO02076	maker-nt_contig01-snap-gene-90.58	1	1	1	1	1	1	0	0	0	0	0	0	0	0	0	1	0	1	0	0	0	0	0	0	8	6	0	2	0	8	0	no	CHG
NYDRO02181	maker-nt_contig01-snap-gene-98.35	1	1	1	1	1	1	1	0	0	0	0	0	1	0	1	1	0	1	0	0	0	0	0	0	11	6	1	4	0	10	1	no	CHG
NYDRO02182	maker-nt_contig01-augustus-gene-98.7	1	1	1	1	0	0	0	0	0	0	0	0	0	1	0	0	1	0	0	0	0	0	0	0	6	4	0	2	0	6	0	no	CHG
NYDRO02189	maker-nt_contig01-snap-gene-98.37	1	1	0	0	1	0	0	0	0	0	0	0	0	0	0	0	0	0	0	0	0	0	0	0	3	3	0	0	0	3	0	no	CHG
NYDRO02198	maker-nt_contig01-snap-gene-99.11	1	1	0	1	1	0	0	0	0	0	0	0	0	0	1	0	0	0	0	0	0	0	0	0	5	4	0	1	0	5	0	no	CHG
NYDRO02199	maker-nt_contig01-snap-gene-99.12	1	1	1	0	1	0	0	0	0	0	0	0	0	1	0	0	1	0	0	0	0	0	0	0	6	4	0	2	0	6	0	no	CHG
NYDRO02200	maker-nt_contig01-augustus-gene-99.46	1	1	1	0	1	0	0	0	0	0	0	0	0	1	0	0	1	0	0	0	0	0	0	0	6	4	0	2	0	6	0	no	CHG
NYDRO02205	maker-nt_contig01-augustus-gene-100.42	1	0	1	0	0	1	0	0	0	0	0	0	0	0	0	0	0	0	0	0	0	0	0	0	3	3	0	0	0	3	0	no	CHG
NYDRO02249	maker-nt_contig01-augustus-gene-105.17	1	1	1	0	0	0	0	0	0	0	0	0	0	0	0	0	0	0	0	0	0	0	0	0	3	3	0	0	0	3	0	no	CHG
NYDRO02256	maker-nt_contig01-snap-gene-105.35	1	1	1	0	1	1	0	0	0	0	0	0	0	0	0	0	0	1	0	0	0	0	0	0	6	5	0	1	0	6	0	no	CHG
NYDRO02264	maker-nt_contig01-snap-gene-106.20	1	1	1	1	0	1	0	0	0	0	0	0	0	0	0	0	0	0	0	0	0	0	0	0	5	5	0	0	0	5	0	no	CHG
NYDRO02265	maker-nt_contig01-snap-gene-106.19	1	1	1	1	0	1	0	0	0	0	0	0	1	0	0	1	0	0	0	0	0	0	0	0	7	5	0	2	0	7	0	no	CHG
NYDRO02268	maker-nt_contig01-snap-gene-107.5	1	1	1	1	1	1	1	0	0	0	0	0	0	0	1	0	0	0	0	0	0	0	0	0	8	6	1	1	0	7	1	no	CHG
NYDRO02269	maker-nt_contig01-snap-gene-107.3	1	1	1	1	1	1	0	0	0	0	0	0	0	0	1	0	0	0	0	0	0	0	0	0	7	6	0	1	0	7	0	no	CHG
NYDRO02270	maker-nt_contig01-snap-gene-107.4	1	1	1	1	1	1	0	0	0	0	0	0	0	0	1	0	0	0	0	0	0	0	0	0	7	6	0	1	0	7	0	no	CHG
NYDRO02271	maker-nt_contig01-snap-gene-107.2	1	1	1	0	1	1	0	0	0	0	0	0	0	0	1	0	0	0	0	0	0	0	0	0	6	5	0	1	0	6	0	no	CHG
NYDRO02276	snap_masked-nt_contig01-processed-gene-108.14	1	1	1	0	1	1	0	0	0	0	0	0	0	0	0	0	0	0	0	0	1	0	0	0	6	5	0	0	1	5	1	no	CHG
NYDRO02277	maker-nt_contig01-snap-gene-108.2	1	0	0	1	1	0	0	0	0	0	0	0	0	0	0	0	0	0	0	0	0	0	0	0	3	3	0	0	0	3	0	no	CHG
NYDRO02280	maker-nt_contig01-snap-gene-108.1	1	1	1	1	1	1	0	0	0	0	0	0	1	0	0	1	0	0	0	0	0	0	0	0	8	6	0	2	0	8	0	no	CHG
NYDRO02281	maker-nt_contig01-snap-gene-108.6	1	0	1	1	1	1	0	0	0	0	0	0	0	0	0	0	0	0	0	0	0	0	0	0	5	5	0	0	0	5	0	no	CHG
NYDRO02282	maker-nt_contig01-snap-gene-108.5	1	1	1	1	1	1	0	0	0	0	0	0	0	0	0	0	0	0	0	0	0	0	0	0	6	6	0	0	0	6	0	no	CHG
NYDRO02287	maker-nt_contig01-snap-gene-109.19	1	0	0	0	1	0	0	0	0	0	1	0	0	0	0	0	0	0	0	0	0	0	0	0	3	2	1	0	0	2	1	no	CHG
NYDRO02291	maker-nt_contig01-snap-gene-110.29	1	1	1	0	1	0	0	0	0	0	0	0	1	0	0	1	0	0	0	0	0	0	0	0	6	4	0	2	0	6	0	no	CHG
NYDRO02293	snap_masked-nt_contig01-processed-gene-110.14	1	1	1	1	1	1	0	0	0	0	0	0	0	0	0	0	0	0	0	0	0	0	0	0	6	6	0	0	0	6	0	no	CHG
NYDRO02298	maker-nt_contig01-snap-gene-110.34	1	1	0	1	1	0	0	0	0	0	0	0	0	0	0	1	0	0	0	0	0	0	0	0	5	4	0	1	0	5	0	no	CHG
NYDRO02299	maker-nt_contig01-snap-gene-110.35	1	1	0	1	1	0	0	0	0	0	0	0	0	0	0	1	0	0	0	0	0	0	0	0	5	4	0	1	0	5	0	no	CHG
NYDRO02304	snap_masked-nt_contig01-processed-gene-111.4	1	1	1	1	1	1	0	0	0	0	0	0	0	0	0	0	1	0	0	0	0	0	0	0	7	6	0	1	0	7	0	no	CHG
NYDRO02317	maker-nt_contig01-snap-gene-113.20	1	1	1	1	1	1	0	0	0	0	0	0	0	0	0	0	0	0	0	0	0	0	0	0	6	6	0	0	0	6	0	no	CHG
NYDRO02318	augustus_masked-nt_contig01-processed-gene-112.3	1	1	1	1	1	0	0	0	0	0	0	0	0	0	0	0	0	0	0	0	0	0	0	0	5	5	0	0	0	5	0	no	CHG
NYDRO02319	maker-nt_contig01-snap-gene-112.27	1	1	1	1	1	1	0	0	0	0	0	0	0	0	0	0	0	0	0	0	0	0	0	0	6	6	0	0	0	6	0	no	CHG
NYDRO02320	maker-nt_contig01-snap-gene-112.25	1	1	1	1	1	1	0	0	0	0	0	0	0	0	0	0	0	0	0	0	0	0	0	0	6	6	0	0	0	6	0	no	CHG
NYDRO02321	maker-nt_contig01-snap-gene-112.26	1	1	1	0	1	1	0	0	0	0	0	0	0	0	0	0	0	0	0	0	0	0	0	0	5	5	0	0	0	5	0	no	CHG
NYDRO02322	maker-nt_contig01-snap-gene-113.21	1	1	0	1	1	0	0	0	0	0	0	0	0	1	0	0	1	0	0	0	0	0	0	0	6	4	0	2	0	6	0	no	CHG
NYDRO02344	maker-nt_contig01-snap-gene-115.14	1	0	1	0	0	0	0	0	0	0	0	0	0	0	0	0	1	0	0	0	0	1	0	0	4	2	0	1	1	3	1	no	CHG
NYDRO02345	maker-nt_contig01-snap-gene-115.16	1	1	1	0	1	1	0	0	0	0	0	0	0	0	0	1	0	0	0	0	0	1	0	0	7	5	0	1	1	6	1	no	CHG
NYDRO02346	maker-nt_contig01-snap-gene-115.15	1	1	1	0	1	1	0	0	0	0	0	0	0	0	0	1	0	0	0	0	0	0	0	0	6	5	0	1	0	6	0	no	CHG
NYDRO02355	snap_masked-nt_contig01-processed-gene-116.21	1	1	0	0	0	0	0	0	0	0	0	0	1	0	1	0	0	1	0	0	0	0	0	0	5	2	0	3	0	5	0	no	CHG
NYDRO02357	maker-nt_contig01-snap-gene-116.8	1	1	1	0	1	1	0	0	0	0	0	0	1	0	0	1	0	0	0	0	0	0	0	0	7	5	0	2	0	7	0	no	CHG
NYDRO02360	maker-nt_contig01-augustus-gene-116.15	1	0	0	0	0	0	0	0	0	0	0	0	1	1	0	1	1	0	0	0	0	0	0	0	5	1	0	4	0	5	0	no	CHG
NYDRO02362	maker-nt_contig01-snap-gene-116.13	1	1	0	0	1	1	0	0	0	0	0	0	0	0	1	0	0	0	0	0	0	0	0	0	5	4	0	1	0	5	0	no	CHG
NYDRO02363	maker-nt_contig01-snap-gene-117.17	1	1	0	0	1	1	0	0	0	0	0	0	0	0	1	0	0	0	0	0	0	0	0	0	5	4	0	1	0	5	0	no	CHG
NYDRO02370	maker-nt_contig01-snap-gene-117.23	1	1	1	0	1	0	0	0	0	0	0	0	0	0	0	0	0	0	0	0	0	0	0	0	4	4	0	0	0	4	0	no	CHG
NYDRO02379	snap_masked-nt_contig02-processed-gene-0.3	1	1	1	1	1	1	0	0	0	0	0	0	0	0	0	1	0	0	0	0	0	0	0	0	7	6	0	1	0	7	0	no	CHG
NYDRO02471	maker-nt_contig02-snap-gene-8.0	1	1	1	1	1	1	0	0	0	0	0	0	0	0	0	0	0	0	0	0	0	0	0	0	6	6	0	0	0	6	0	no	CHG
NYDRO02530	maker-nt_contig02-snap-gene-15.35	1	1	1	0	1	1	0	0	0	0	0	0	0	0	0	1	0	0	0	0	0	0	0	0	6	5	0	1	0	6	0	no	CHG
NYDRO02531	maker-nt_contig02-augustus-gene-15.58	1	1	1	0	1	1	0	0	0	0	0	0	0	0	0	1	0	0	0	0	0	0	0	0	6	5	0	1	0	6	0	no	CHG
NYDRO02534	maker-nt_contig02-snap-gene-15.39	1	1	1	1	1	1	0	0	0	0	0	0	0	0	0	0	0	0	0	0	0	0	0	0	6	6	0	0	0	6	0	no	CHG
NYDRO02535	maker-nt_contig02-snap-gene-15.38	1	1	1	1	1	1	0	0	0	0	0	0	0	0	0	0	0	0	0	0	0	0	0	0	6	6	0	0	0	6	0	no	CHG
NYDRO02546	maker-nt_contig02-snap-gene-17.15	1	1	1	1	1	1	0	0	0	0	0	0	0	1	0	1	0	1	0	0	0	0	0	0	9	6	0	3	0	9	0	no	CHG
NYDRO02555	maker-nt_contig02-snap-gene-18.24	1	1	1	1	1	1	0	0	0	0	0	0	0	0	0	1	0	0	0	0	0	0	0	0	7	6	0	1	0	7	0	no	CHG
NYDRO02570	maker-nt_contig02-snap-gene-20.19	1	1	1	1	1	0	0	0	0	0	0	0	1	1	1	0	0	1	0	0	0	0	0	0	9	5	0	4	0	9	0	no	CHG
NYDRO02594	maker-nt_contig02-augustus-gene-23.37	1	1	1	1	1	1	0	0	0	0	0	0	0	0	1	0	0	1	0	0	0	0	0	0	8	6	0	2	0	8	0	no	CHG
NYDRO02624	maker-nt_contig02-snap-gene-26.6	1	1	1	1	1	1	0	0	0	0	0	0	0	0	0	0	0	0	0	0	0	0	0	0	6	6	0	0	0	6	0	no	CHG
NYDRO02650	maker-nt_contig02-snap-gene-29.20	1	1	1	0	1	0	0	0	0	0	0	0	0	0	0	0	0	0	0	0	0	0	0	0	4	4	0	0	0	4	0	no	CHG
NYDRO02652	maker-nt_contig02-snap-gene-29.23	1	1	1	1	1	1	0	0	0	0	0	0	0	0	0	0	1	0	0	0	0	0	0	0	7	6	0	1	0	7	0	no	CHG
NYDRO02653	maker-nt_contig02-snap-gene-29.22	1	1	1	1	1	1	0	0	0	0	0	0	0	0	0	0	1	0	0	0	0	0	0	0	7	6	0	1	0	7	0	no	CHG
NYDRO02654	maker-nt_contig02-snap-gene-29.21	1	1	1	1	1	0	0	0	0	0	0	0	0	1	0	0	1	0	0	0	0	0	0	0	7	5	0	2	0	7	0	no	CHG
NYDRO02682	snap_masked-nt_contig02-processed-gene-32.43	1	1	1	1	1	1	0	0	0	0	0	0	0	0	0	0	0	0	0	0	0	0	0	0	6	6	0	0	0	6	0	no	CHG
NYDRO02706	maker-nt_contig02-snap-gene-34.21	1	1	1	0	1	1	0	0	0	0	0	0	0	0	0	0	0	0	0	0	0	0	0	0	5	5	0	0	0	5	0	no	CHG
NYDRO02713	maker-nt_contig02-augustus-gene-35.42	1	0	1	1	1	1	0	0	0	0	0	0	0	0	0	0	0	0	0	0	0	0	0	0	5	5	0	0	0	5	0	no	CHG
NYDRO02726	maker-nt_contig02-snap-gene-36.16	1	1	1	1	0	1	0	0	0	1	0	0	0	1	1	1	1	1	0	0	0	0	0	0	11	5	1	5	0	10	1	no	CHG
NYDRO02729	maker-nt_contig02-snap-gene-37.16	1	1	1	0	1	1	0	0	0	0	0	0	0	0	0	0	0	0	0	0	0	0	0	0	5	5	0	0	0	5	0	no	CHG
NYDRO02730	maker-nt_contig02-snap-gene-37.11	1	1	1	0	1	1	0	0	0	0	0	0	0	0	0	1	0	1	0	0	0	0	0	0	7	5	0	2	0	7	0	no	CHG
NYDRO02742	maker-nt_contig02-augustus-gene-38.11	1	1	1	0	0	0	0	0	0	0	0	0	0	0	0	0	0	0	0	0	0	0	0	0	3	3	0	0	0	3	0	no	CHG
NYDRO02758	snap_masked-nt_contig02-processed-gene-39.14	1	1	1	1	1	1	0	0	0	0	0	0	1	1	1	1	1	1	0	0	0	0	0	0	12	6	0	6	0	12	0	no	CHG
NYDRO02770	maker-nt_contig02-snap-gene-41.37	1	1	1	0	0	0	0	0	0	0	0	0	0	0	0	0	1	0	0	0	0	0	0	0	4	3	0	1	0	4	0	no	CHG
NYDRO02771	maker-nt_contig02-snap-gene-41.36	1	1	1	0	0	0	0	0	0	0	0	0	0	0	0	0	1	0	0	0	0	0	0	0	4	3	0	1	0	4	0	no	CHG
NYDRO02808	maker-nt_contig02-snap-gene-46.14	1	1	1	0	1	0	0	0	0	0	0	0	1	1	0	0	0	1	0	0	0	1	0	0	8	4	0	3	1	7	1	no	CHG
NYDRO02809	maker-nt_contig02-snap-gene-46.13	1	1	1	0	0	0	0	0	0	0	0	0	1	1	0	0	0	1	0	0	0	0	0	0	6	3	0	3	0	6	0	no	CHG
NYDRO02810	maker-nt_contig02-snap-gene-46.12	1	1	1	0	0	1	0	0	0	0	0	0	1	1	0	0	0	1	0	0	0	0	0	0	7	4	0	3	0	7	0	no	CHG
NYDRO02825	maker-nt_contig02-snap-gene-48.12	1	0	1	1	0	0	0	0	0	0	0	0	0	0	0	0	1	1	0	0	0	0	0	0	5	3	0	2	0	5	0	no	CHG
NYDRO02826	snap_masked-nt_contig02-processed-gene-48.22	1	1	1	1	1	0	0	0	0	0	0	0	0	0	0	0	0	0	0	0	0	0	0	0	5	5	0	0	0	5	0	no	CHG
NYDRO02829	maker-nt_contig02-snap-gene-48.15	1	1	1	0	1	1	0	0	0	0	0	0	0	0	0	0	0	0	0	0	0	0	0	0	5	5	0	0	0	5	0	no	CHG
NYDRO02838	maker-nt_contig02-snap-gene-49.19	1	0	0	1	1	1	0	0	0	0	0	0	0	0	1	0	0	0	0	0	0	0	0	0	5	4	0	1	0	5	0	no	CHG
NYDRO02839	maker-nt_contig02-snap-gene-49.20	1	1	1	1	1	1	0	0	0	0	0	0	0	0	1	1	1	1	0	0	0	0	0	0	10	6	0	4	0	10	0	no	CHG
NYDRO02842	maker-nt_contig02-augustus-gene-50.24	1	1	1	1	1	1	0	0	0	0	0	0	0	0	0	0	0	0	0	0	0	0	0	0	6	6	0	0	0	6	0	no	CHG
NYDRO02843	maker-nt_contig02-snap-gene-50.5	1	1	0	1	1	0	0	0	0	0	0	0	0	0	0	0	0	0	0	0	0	0	0	0	4	4	0	0	0	4	0	no	CHG
NYDRO02857	maker-nt_contig02-snap-gene-51.24	1	0	0	1	0	0	0	0	0	0	0	0	0	0	0	0	0	0	0	0	0	0	0	0	2	2	0	0	0	2	0	no	CHG
NYDRO02860	maker-nt_contig02-snap-gene-52.23	1	0	0	1	0	0	0	0	0	0	0	0	0	0	0	0	0	0	0	0	0	0	0	0	2	2	0	0	0	2	0	no	CHG
NYDRO02873	maker-nt_contig02-snap-gene-52.21	1	1	0	0	0	0	0	0	0	0	0	0	1	0	0	1	0	0	0	0	0	0	0	0	4	2	0	2	0	4	0	no	CHG
NYDRO02874	augustus_masked-nt_contig02-processed-gene-52.48	1	1	1	1	1	0	0	0	0	0	0	0	0	0	0	0	0	0	0	0	0	0	0	0	5	5	0	0	0	5	0	no	CHG
NYDRO02878	maker-nt_contig02-snap-gene-53.11	1	1	1	0	1	1	0	0	0	0	0	0	0	0	0	0	0	0	0	0	0	0	0	0	5	5	0	0	0	5	0	no	CHG
NYDRO02910	maker-nt_contig02-augustus-gene-56.8	1	0	0	0	0	0	0	0	0	0	0	0	0	0	0	0	0	0	0	0	0	0	0	0	1	1	0	0	0	1	0	no	CHG
NYDRO02911	maker-nt_contig02-snap-gene-56.12	1	1	1	0	0	1	0	0	0	0	0	0	0	0	0	0	0	0	0	0	0	0	0	0	4	4	0	0	0	4	0	no	CHG
NYDRO02914	maker-nt_contig02-snap-gene-56.16	1	0	1	0	1	0	0	0	0	0	0	0	1	1	1	0	0	1	0	0	0	1	0	0	8	3	0	4	1	7	1	no	CHG
NYDRO02916	maker-nt_contig02-snap-gene-57.20	1	1	0	1	1	1	0	0	0	0	0	0	1	0	1	0	0	0	0	0	0	0	0	0	7	5	0	2	0	7	0	no	CHG
NYDRO02921	augustus_masked-nt_contig02-processed-gene-57.4	1	1	1	0	0	0	0	0	0	0	0	0	0	0	0	0	0	0	0	0	0	0	0	0	3	3	0	0	0	3	0	no	CHG
NYDRO02935	maker-nt_contig02-snap-gene-58.47	1	1	1	0	0	0	0	0	0	0	0	0	0	0	0	0	0	0	0	0	1	0	0	0	4	3	0	0	1	3	1	no	CHG
NYDRO02936	augustus_masked-nt_contig02-processed-gene-58.19	1	1	1	0	1	0	0	0	0	0	0	0	0	0	0	0	0	0	0	0	0	0	0	0	4	4	0	0	0	4	0	no	CHG
NYDRO02949	maker-nt_contig02-snap-gene-61.21	1	1	0	0	1	1	0	0	0	0	0	0	0	0	0	0	0	0	0	0	0	0	0	0	4	4	0	0	0	4	0	no	CHG
NYDRO03005	maker-nt_contig02-snap-gene-66.25	1	1	1	0	0	0	0	0	0	0	0	0	0	0	0	0	0	0	0	0	0	0	0	0	3	3	0	0	0	3	0	no	CHG
NYDRO03006	snap_masked-nt_contig02-processed-gene-66.44	1	1	1	0	0	0	0	0	0	0	0	0	0	0	0	0	0	0	0	0	0	0	0	0	3	3	0	0	0	3	0	no	CHG
NYDRO03010	maker-nt_contig02-augustus-gene-67.4	1	1	1	0	0	0	0	0	0	0	0	0	0	0	0	0	0	0	0	0	0	0	0	0	3	3	0	0	0	3	0	no	CHG
NYDRO03011	maker-nt_contig02-snap-gene-67.28	1	1	1	0	0	0	0	0	0	0	0	0	0	0	0	0	0	0	0	0	0	0	0	0	3	3	0	0	0	3	0	no	CHG
NYDRO03020	augustus_masked-nt_contig02-processed-gene-68.29	1	1	1	1	1	1	0	0	0	0	0	0	0	0	0	0	0	0	0	0	0	0	0	0	6	6	0	0	0	6	0	no	CHG
NYDRO03027	maker-nt_contig02-augustus-gene-69.37	1	0	0	0	0	0	0	0	0	0	0	0	1	1	1	1	1	1	0	0	0	0	0	0	7	1	0	6	0	7	0	no	CHG
NYDRO03028	maker-nt_contig02-augustus-gene-69.38	1	0	1	0	0	0	0	0	0	0	0	0	1	0	1	1	0	0	0	0	0	0	0	0	5	2	0	3	0	5	0	no	CHG
NYDRO03034	maker-nt_contig02-snap-gene-70.58	1	0	0	0	0	0	0	0	0	0	0	0	0	0	0	0	0	0	0	0	0	0	0	0	1	1	0	0	0	1	0	no	CHG
NYDRO03090	maker-nt_contig02-snap-gene-75.78	1	1	0	0	1	0	0	0	0	0	0	0	0	1	1	0	1	1	0	0	0	0	0	0	7	3	0	4	0	7	0	no	CHG
NYDRO03151	maker-nt_contig02-augustus-gene-81.13	1	0	1	0	0	0	0	0	0	0	0	0	0	0	1	0	0	0	0	0	0	0	0	0	3	2	0	1	0	3	0	no	CHG
NYDRO03195	maker-nt_contig02-snap-gene-86.23	1	1	1	1	1	1	0	0	0	0	0	0	0	0	0	0	0	0	0	0	0	0	0	0	6	6	0	0	0	6	0	no	CHG
NYDRO03203	maker-nt_contig02-snap-gene-87.53	1	1	1	0	1	0	0	0	0	0	0	0	0	0	1	0	0	0	0	0	0	0	0	0	5	4	0	1	0	5	0	no	CHG
NYDRO03204	maker-nt_contig02-augustus-gene-87.9	1	1	1	0	1	0	0	0	0	0	0	0	0	0	0	0	0	0	0	0	0	0	0	0	4	4	0	0	0	4	0	no	CHG
NYDRO03205	maker-nt_contig02-augustus-gene-87.0	1	1	1	1	1	1	0	0	0	0	0	0	0	0	0	0	0	0	0	0	0	0	0	0	6	6	0	0	0	6	0	no	CHG
NYDRO03206	snap_masked-nt_contig02-processed-gene-87.75	1	1	1	0	0	0	0	0	0	0	0	0	0	0	0	0	0	0	0	0	0	0	0	0	3	3	0	0	0	3	0	no	CHG
NYDRO03207	augustus_masked-nt_contig02-processed-gene-87.29	1	1	1	0	0	0	0	0	0	0	0	0	0	0	0	0	0	0	0	0	0	0	0	0	3	3	0	0	0	3	0	no	CHG
NYDRO03226	maker-nt_contig02-snap-gene-89.38	1	1	1	0	1	1	0	0	0	0	0	0	0	0	0	0	0	0	0	0	0	0	0	0	5	5	0	0	0	5	0	no	CHG
NYDRO03234	maker-nt_contig02-augustus-gene-89.27	1	0	0	1	0	0	0	0	0	0	0	0	0	0	1	0	0	0	0	0	0	0	0	0	3	2	0	1	0	3	0	no	CHG
NYDRO03265	maker-nt_contig02-snap-gene-93.47	1	1	1	1	0	1	0	0	0	0	0	0	0	0	0	0	0	0	0	0	0	0	0	0	5	5	0	0	0	5	0	no	CHG
NYDRO03266	maker-nt_contig02-snap-gene-93.46	1	1	1	1	0	1	0	0	0	0	0	0	0	0	0	0	0	0	0	0	0	0	0	0	5	5	0	0	0	5	0	no	CHG
NYDRO03400	maker-nt_contig02-snap-gene-105.2	1	0	1	0	1	1	0	0	0	0	0	0	0	0	0	0	0	0	0	0	0	0	0	0	4	4	0	0	0	4	0	no	CHG
NYDRO03410	augustus_masked-nt_contig02-processed-gene-106.17	1	1	1	0	0	0	0	0	0	0	0	0	0	0	1	0	0	1	0	0	0	0	0	0	5	3	0	2	0	5	0	no	CHG
NYDRO03417	snap_masked-nt_contig02-processed-gene-107.32	1	1	1	1	0	1	0	0	0	0	0	0	0	0	0	0	0	0	0	0	0	0	0	0	5	5	0	0	0	5	0	no	CHG
NYDRO03418	maker-nt_contig02-snap-gene-107.1	1	1	1	1	0	1	0	0	0	0	0	0	0	0	0	0	0	0	0	0	0	0	0	0	5	5	0	0	0	5	0	no	CHG
NYDRO03449	maker-nt_contig02-augustus-gene-110.34	1	0	0	0	0	0	0	0	0	0	0	0	0	0	0	0	0	0	0	0	0	0	0	0	1	1	0	0	0	1	0	no	CHG
NYDRO03567	maker-nt_contig03-augustus-gene-7.11	1	1	1	1	1	0	0	0	0	0	0	0	0	0	0	0	0	0	0	0	0	0	0	0	5	5	0	0	0	5	0	no	CHG
NYDRO03664	maker-nt_contig03-snap-gene-17.17	1	0	1	0	0	0	0	0	0	0	0	0	0	0	0	0	0	0	0	0	0	0	0	0	2	2	0	0	0	2	0	no	CHG
NYDRO03683	maker-nt_contig03-snap-gene-20.16	1	0	1	0	0	1	0	0	0	0	0	0	0	0	0	0	0	0	0	0	0	0	0	0	3	3	0	0	0	3	0	no	CHG
NYDRO03684	maker-nt_contig03-snap-gene-20.17	1	0	1	0	0	1	0	0	0	0	0	0	0	0	0	0	0	0	0	0	0	0	0	0	3	3	0	0	0	3	0	no	CHG
NYDRO03685	maker-nt_contig03-snap-gene-20.15	1	0	1	0	0	1	0	0	0	0	0	0	0	0	0	0	0	0	0	0	0	0	0	0	3	3	0	0	0	3	0	no	CHG
NYDRO03737	maker-nt_contig03-snap-gene-25.4	1	0	0	0	0	0	0	0	0	0	0	0	0	0	0	0	0	0	0	0	0	0	0	0	1	1	0	0	0	1	0	no	CHG
NYDRO03853	maker-nt_contig03-snap-gene-36.7	1	1	1	0	1	1	0	0	0	0	0	0	0	0	0	0	0	0	0	0	0	0	0	0	5	5	0	0	0	5	0	no	CHG
NYDRO03866	augustus_masked-nt_contig03-processed-gene-38.46	1	0	1	0	0	0	0	0	0	0	0	0	0	0	0	0	0	0	0	0	0	0	0	0	2	2	0	0	0	2	0	no	CHG
NYDRO03901	snap_masked-nt_contig03-processed-gene-41.5	1	0	1	0	0	0	0	0	0	0	0	0	1	0	0	1	0	0	0	0	0	0	0	0	4	2	0	2	0	4	0	no	CHG
NYDRO03964	snap_masked-nt_contig03-processed-gene-46.37	1	1	1	1	1	1	0	0	0	0	0	0	0	0	1	0	0	0	0	0	0	0	0	0	7	6	0	1	0	7	0	no	CHG
NYDRO04001	maker-nt_contig03-augustus-gene-50.18	1	1	1	0	1	1	0	0	0	0	0	0	0	0	0	0	0	0	0	0	0	0	0	0	5	5	0	0	0	5	0	no	CHG
NYDRO04004	maker-nt_contig03-augustus-gene-50.23	1	1	0	0	0	0	0	0	0	0	0	0	0	0	0	0	0	0	0	0	0	0	0	0	2	2	0	0	0	2	0	no	CHG
NYDRO04025	maker-nt_contig03-snap-gene-51.75	1	1	1	0	1	1	0	0	0	0	0	0	0	0	0	0	0	0	0	0	0	0	0	0	5	5	0	0	0	5	0	no	CHG
NYDRO04038	augustus_masked-nt_contig03-processed-gene-52.39	1	1	1	0	0	0	0	0	0	0	0	0	0	0	0	0	0	0	0	0	0	0	0	0	3	3	0	0	0	3	0	no	CHG
NYDRO04039	maker-nt_contig03-snap-gene-52.33	1	1	1	0	0	0	0	0	0	0	0	0	0	0	0	0	0	0	0	0	0	0	0	0	3	3	0	0	0	3	0	no	CHG
NYDRO04165	maker-nt_contig03-snap-gene-70.4	1	1	1	1	1	1	0	0	0	0	0	0	0	0	0	1	0	0	0	0	0	0	0	0	7	6	0	1	0	7	0	no	CHG
NYDRO04166	maker-nt_contig03-snap-gene-70.6	1	1	1	1	0	1	0	0	0	0	0	0	0	0	0	0	0	0	0	0	0	0	0	0	5	5	0	0	0	5	0	no	CHG
NYDRO04167	maker-nt_contig03-snap-gene-70.5	1	1	1	1	0	1	0	0	0	0	0	0	1	0	0	0	0	0	0	0	0	0	0	0	6	5	0	1	0	6	0	no	CHG
NYDRO04179	snap_masked-nt_contig03-processed-gene-71.32	1	1	0	0	1	1	0	0	0	0	0	0	0	0	0	1	0	0	0	0	0	0	0	0	5	4	0	1	0	5	0	no	CHG
NYDRO04180	maker-nt_contig03-snap-gene-71.47	1	1	0	0	1	1	0	0	0	0	0	0	0	1	1	0	1	1	0	0	0	0	0	0	8	4	0	4	0	8	0	no	CHG
NYDRO04181	maker-nt_contig03-snap-gene-71.48	1	1	0	0	1	0	0	0	0	0	0	0	0	1	1	0	1	1	0	0	0	0	0	0	7	3	0	4	0	7	0	no	CHG
NYDRO04182	maker-nt_contig03-augustus-gene-71.17	1	1	0	0	1	0	0	0	0	0	0	0	0	1	1	0	1	1	0	0	0	0	0	0	7	3	0	4	0	7	0	no	CHG
NYDRO04186	maker-nt_contig03-snap-gene-72.7	1	1	1	0	0	0	0	0	0	0	0	0	0	0	0	0	0	0	0	0	0	0	0	0	3	3	0	0	0	3	0	no	CHG
NYDRO04189	snap_masked-nt_contig03-processed-gene-72.17	1	1	1	1	1	1	0	0	0	0	0	0	0	0	1	1	0	0	0	0	0	0	0	0	8	6	0	2	0	8	0	no	CHG
NYDRO04200	maker-nt_contig03-snap-gene-74.4	1	1	1	1	1	0	0	0	0	0	0	0	0	0	0	0	0	0	0	0	0	0	0	0	5	5	0	0	0	5	0	no	CHG
NYDRO04205	maker-nt_contig03-snap-gene-74.8	1	1	1	1	1	1	0	0	0	0	0	0	1	0	0	0	0	1	0	0	0	0	1	0	9	6	0	2	1	8	1	no	CHG
NYDRO04206	maker-nt_contig03-snap-gene-75.23	1	1	1	0	1	0	0	0	0	0	0	0	0	0	1	0	1	0	0	0	0	0	0	0	6	4	0	2	0	6	0	no	CHG
NYDRO04208	maker-nt_contig03-snap-gene-75.13	1	0	1	0	0	1	0	0	0	0	0	0	0	1	0	0	1	1	0	0	0	0	0	0	6	3	0	3	0	6	0	no	CHG
NYDRO04209	maker-nt_contig03-snap-gene-75.15	1	1	1	0	1	1	0	0	0	0	0	0	0	1	0	0	1	1	0	0	0	0	0	0	8	5	0	3	0	8	0	no	CHG
NYDRO04254	maker-nt_contig03-snap-gene-81.21	1	1	1	0	1	0	0	0	1	0	0	0	0	0	1	0	0	1	0	0	0	0	0	0	7	4	1	2	0	6	1	no	CHG
NYDRO04268	maker-nt_contig03-snap-gene-82.3	1	1	1	0	0	0	0	0	0	0	0	0	0	0	1	0	0	0	0	0	0	0	0	0	4	3	0	1	0	4	0	no	CHG
NYDRO04276	maker-nt_contig03-snap-gene-83.25	1	1	1	0	0	1	0	0	0	0	0	0	0	0	0	0	1	0	0	0	0	0	0	0	5	4	0	1	0	5	0	no	CHG
NYDRO04279	maker-nt_contig03-snap-gene-84.37	1	1	1	0	0	0	0	0	0	0	0	0	0	0	0	0	0	0	0	0	0	0	0	0	3	3	0	0	0	3	0	no	CHG
NYDRO04285	maker-nt_contig03-augustus-gene-84.0	1	1	1	0	0	1	0	0	0	0	0	0	0	0	1	0	0	0	0	0	0	0	0	0	5	4	0	1	0	5	0	no	CHG
NYDRO04287	maker-nt_contig03-snap-gene-85.20	1	1	1	1	1	1	0	0	0	0	0	0	1	0	0	1	0	1	0	0	0	1	0	0	10	6	0	3	1	9	1	no	CHG
NYDRO04313	maker-nt_contig03-snap-gene-88.0	1	1	1	0	0	1	0	0	0	0	0	0	0	0	0	0	0	0	0	0	0	0	0	0	4	4	0	0	0	4	0	no	CHG
NYDRO04319	maker-nt_contig03-snap-gene-89.30	1	1	1	0	0	0	0	0	0	0	0	0	0	0	0	0	0	0	0	0	0	0	0	0	3	3	0	0	0	3	0	no	CHG
NYDRO04320	maker-nt_contig03-snap-gene-89.21	1	1	1	0	0	0	0	0	0	0	0	0	0	0	0	0	0	0	0	0	0	0	0	0	3	3	0	0	0	3	0	no	CHG
NYDRO04326	maker-nt_contig03-snap-gene-90.9	1	1	0	1	1	1	0	0	0	0	0	0	0	1	0	0	1	0	0	0	0	0	0	0	7	5	0	2	0	7	0	no	CHG
NYDRO04332	snap_masked-nt_contig03-processed-gene-91.21	1	1	1	1	1	1	0	1	0	0	0	0	0	0	0	0	1	0	0	1	0	0	0	0	9	6	1	1	1	7	2	no	CHG
NYDRO04338	snap_masked-nt_contig03-processed-gene-92.0	1	1	1	1	1	1	0	0	0	0	0	0	0	0	0	0	0	0	1	0	0	0	0	0	7	6	0	0	1	6	1	no	CHG
NYDRO04340	maker-nt_contig03-snap-gene-91.13	1	1	1	0	1	0	0	0	0	0	0	0	0	0	0	0	0	0	0	0	0	0	0	0	4	4	0	0	0	4	0	no	CHG
NYDRO04341	maker-nt_contig03-snap-gene-91.10	1	1	1	0	1	0	0	0	0	0	0	0	0	0	0	0	0	0	0	0	0	0	0	0	4	4	0	0	0	4	0	no	CHG
NYDRO04342	maker-nt_contig03-snap-gene-91.12	1	1	1	1	1	1	0	0	0	0	0	0	0	0	0	0	0	0	0	0	0	0	0	0	6	6	0	0	0	6	0	no	CHG
NYDRO04343	maker-nt_contig03-snap-gene-91.11	1	1	1	1	1	1	0	0	0	0	0	0	0	0	0	0	0	0	0	0	0	0	0	0	6	6	0	0	0	6	0	no	CHG
NYDRO04355	maker-nt_contig03-snap-gene-93.28	1	1	1	1	0	1	0	0	0	0	0	0	0	0	0	0	0	0	0	0	0	0	0	0	5	5	0	0	0	5	0	no	CHG
NYDRO04356	maker-nt_contig03-snap-gene-93.15	1	1	1	1	1	0	0	0	0	0	0	0	1	0	0	0	0	0	0	0	0	0	0	0	6	5	0	1	0	6	0	no	CHG
NYDRO04367	snap_masked-nt_contig03-processed-gene-95.63	1	1	1	1	1	1	0	0	0	0	0	0	0	1	1	1	1	1	0	0	0	0	0	0	11	6	0	5	0	11	0	no	CHG
NYDRO04378	maker-nt_contig03-snap-gene-96.13	1	1	1	1	1	1	0	0	0	1	0	0	0	0	0	0	0	0	0	0	0	1	0	0	8	6	1	0	1	6	2	no	CHG
NYDRO04381	maker-nt_contig03-augustus-gene-96.59	1	0	0	0	1	0	0	0	0	0	0	0	0	0	0	0	0	0	0	0	0	0	0	0	2	2	0	0	0	2	0	no	CHG
NYDRO04383	maker-nt_contig03-snap-gene-97.18	1	1	1	0	1	1	0	0	0	0	0	0	0	0	0	0	0	0	0	0	0	0	0	0	5	5	0	0	0	5	0	no	CHG
NYDRO04420	maker-nt_contig03-snap-gene-100.56	1	1	1	1	1	1	0	0	0	0	0	0	0	0	0	0	1	0	0	0	0	0	0	0	7	6	0	1	0	7	0	no	CHG
NYDRO04421	maker-nt_contig03-snap-gene-100.57	1	1	1	1	1	1	0	0	0	0	0	0	0	0	0	0	0	0	0	0	0	0	0	0	6	6	0	0	0	6	0	no	CHG
NYDRO04427	maker-nt_contig03-snap-gene-101.19	1	1	0	0	1	1	0	0	0	0	0	0	0	0	0	0	0	0	0	0	0	0	0	0	4	4	0	0	0	4	0	no	CHG
NYDRO04436	maker-nt_contig03-augustus-gene-103.15	1	1	0	1	1	0	0	0	0	0	0	0	0	0	0	0	0	0	0	0	0	0	0	0	4	4	0	0	0	4	0	no	CHG
NYDRO04445	maker-nt_contig03-snap-gene-104.16	1	1	1	1	0	1	0	0	0	0	0	0	0	0	0	1	1	0	0	0	0	0	0	0	7	5	0	2	0	7	0	no	CHG
NYDRO04447	maker-nt_contig03-augustus-gene-105.3	1	0	1	0	0	0	0	0	0	0	0	0	1	0	0	1	0	1	0	0	0	0	0	0	5	2	0	3	0	5	0	no	CHG
NYDRO04448	maker-nt_contig03-snap-gene-105.25	1	1	1	0	0	1	0	0	0	0	0	0	0	0	0	0	0	0	0	0	0	0	0	0	4	4	0	0	0	4	0	no	CHG
NYDRO04449	maker-nt_contig03-augustus-gene-105.4	1	1	1	0	0	1	0	0	0	0	0	0	0	0	0	0	0	0	0	0	0	0	0	0	4	4	0	0	0	4	0	no	CHG
NYDRO04450	maker-nt_contig03-augustus-gene-105.5	1	1	1	0	0	0	0	0	0	0	0	0	1	0	1	1	1	1	0	0	0	0	0	0	8	3	0	5	0	8	0	no	CHG
NYDRO04455	augustus_masked-nt_contig03-processed-gene-106.39	1	0	1	0	0	0	0	0	0	0	0	0	0	0	0	0	0	1	0	0	1	0	0	1	5	2	0	1	2	3	2	no	CHG
NYDRO04456	maker-nt_contig03-augustus-gene-106.52	1	0	1	0	0	0	0	0	0	0	0	0	0	0	1	0	1	1	0	0	1	0	0	1	7	2	0	3	2	5	2	no	CHG
NYDRO04485	maker-nt_contig03-snap-gene-109.32	1	1	1	0	0	0	0	0	0	0	0	0	0	0	0	0	0	0	0	0	1	0	0	0	4	3	0	0	1	3	1	no	CHG
NYDRO04519	maker-nt_contig03-snap-gene-112.32	1	1	1	0	0	0	0	0	0	0	0	0	0	0	0	0	0	0	0	0	0	0	0	0	3	3	0	0	0	3	0	no	CHG
NYDRO04520	maker-nt_contig03-augustus-gene-112.16	1	1	1	0	0	0	0	0	0	0	0	0	0	0	0	0	0	0	0	0	0	0	0	0	3	3	0	0	0	3	0	no	CHG
NYDRO04527	maker-nt_contig03-snap-gene-113.29	1	1	1	1	1	0	0	0	0	0	0	0	0	0	0	0	0	1	0	0	0	0	0	0	6	5	0	1	0	6	0	no	CHG
NYDRO04528	maker-nt_contig03-snap-gene-113.31	1	1	1	1	1	0	0	0	0	0	0	0	0	0	0	0	0	1	0	0	0	0	0	0	6	5	0	1	0	6	0	no	CHG
NYDRO04529	maker-nt_contig03-snap-gene-113.30	1	1	1	1	1	0	0	0	0	0	0	0	0	0	0	0	0	0	0	0	0	0	0	0	5	5	0	0	0	5	0	no	CHG
NYDRO04542	maker-nt_contig03-snap-gene-114.24	1	1	0	1	1	1	0	0	0	0	0	0	0	0	1	1	1	0	0	0	0	0	0	0	8	5	0	3	0	8	0	no	CHG
NYDRO04543	maker-nt_contig03-snap-gene-114.20	1	1	0	1	1	1	0	0	0	0	0	0	1	0	1	1	1	0	0	0	0	0	0	0	9	5	0	4	0	9	0	no	CHG
NYDRO04544	maker-nt_contig03-snap-gene-114.23	1	1	0	1	1	1	0	0	0	0	0	0	1	0	1	1	1	0	0	0	0	0	0	0	9	5	0	4	0	9	0	no	CHG
NYDRO04545	maker-nt_contig03-snap-gene-114.21	1	1	0	1	0	1	0	0	0	0	0	0	1	0	1	1	1	0	0	0	0	0	0	0	8	4	0	4	0	8	0	no	CHG
NYDRO04546	maker-nt_contig03-snap-gene-114.22	1	1	0	1	0	1	0	0	0	0	0	0	1	0	1	1	1	0	0	0	0	0	0	0	8	4	0	4	0	8	0	no	CHG
NYDRO04570	maker-nt_contig03-snap-gene-117.16	1	1	0	0	1	0	0	0	0	0	0	0	0	0	0	0	0	0	0	0	0	0	0	0	3	3	0	0	0	3	0	no	CHG
NYDRO04571	maker-nt_contig03-snap-gene-117.17	1	1	1	1	1	1	0	0	0	0	0	0	0	0	0	0	0	0	0	0	0	0	0	0	6	6	0	0	0	6	0	no	CHG
NYDRO04572	maker-nt_contig03-snap-gene-117.15	1	1	1	1	0	1	0	0	0	0	0	0	0	0	0	0	0	0	0	0	0	0	0	0	5	5	0	0	0	5	0	no	CHG
NYDRO04606	1:maker-nt_contig04-snap-gene-2.14	1	1	1	1	1	1	0	0	0	0	0	0	1	1	0	1	0	0	0	0	0	0	0	0	9	6	0	3	0	9	0	no	CHG
NYDRO04621	0:maker-nm_contig04-augustus-gene-3.15	1	1	1	0	0	1	0	0	0	0	0	0	0	0	0	0	0	0	0	0	0	0	0	0	4	4	0	0	0	4	0	no	CHG
NYDRO04622	maker-nt_contig04-snap-gene-3.9	1	1	1	0	0	1	0	0	0	0	0	0	0	0	0	0	0	0	0	0	0	0	0	0	4	4	0	0	0	4	0	no	CHG
NYDRO04623	maker-nt_contig04-snap-gene-3.10	1	1	1	0	0	1	0	0	0	0	0	0	0	0	0	0	0	0	0	0	0	0	0	0	4	4	0	0	0	4	0	no	CHG
NYDRO04625	0:maker-nm_contig04-snap-gene-3.10	1	1	0	1	1	0	0	0	0	0	0	0	0	0	0	0	0	0	0	0	0	0	0	0	4	4	0	0	0	4	0	no	CHG
NYDRO04627	augustus_masked-nt_contig04-processed-gene-3.5	1	1	1	0	0	1	0	0	0	0	0	0	0	0	0	0	0	0	0	0	0	0	0	0	4	4	0	0	0	4	0	no	CHG
NYDRO04634	1:maker-nt_contig04-snap-gene-4.17	1	1	1	1	0	1	0	0	0	0	0	0	0	0	0	0	0	0	0	0	0	0	0	0	5	5	0	0	0	5	0	no	CHG
NYDRO04635	maker-nt_contig04-snap-gene-4.5	1	1	1	1	1	1	0	0	0	0	0	0	0	0	0	0	0	0	0	0	0	0	0	0	6	6	0	0	0	6	0	no	CHG
NYDRO04637	maker-nt_contig04-snap-gene-4.12	1	1	1	0	1	0	0	0	0	0	0	0	0	0	0	0	0	0	0	0	0	0	0	0	4	4	0	0	0	4	0	no	CHG
NYDRO04638	maker-nt_contig04-snap-gene-4.11	1	1	1	0	1	0	0	0	0	0	0	0	0	0	0	0	0	0	0	0	0	0	0	0	4	4	0	0	0	4	0	no	CHG
NYDRO04642	augustus_masked-nt_contig04-processed-gene-4.40	1	1	0	0	1	0	0	0	0	0	0	0	0	0	0	0	0	0	0	0	1	0	0	1	5	3	0	0	2	3	2	no	CHG
NYDRO04643	1:maker-nt_contig04-snap-gene-5.22	1	1	1	0	0	0	0	0	0	0	0	0	0	0	0	0	0	0	0	0	1	0	0	1	5	3	0	0	2	3	2	no	CHG
NYDRO04646	maker-nt_contig04-snap-gene-5.4	1	1	1	0	0	1	0	0	0	0	0	0	0	0	0	0	0	0	0	0	0	0	0	0	4	4	0	0	0	4	0	no	CHG
NYDRO04647	maker-nt_contig04-snap-gene-5.3	1	1	1	0	0	1	0	0	0	0	0	0	0	0	0	0	0	0	0	0	0	0	0	0	4	4	0	0	0	4	0	no	CHG
NYDRO04653	1:maker-nt_contig04-augustus-gene-5.46	1	0	1	0	1	0	0	0	0	0	0	0	0	0	0	0	0	0	0	0	0	0	0	0	3	3	0	0	0	3	0	no	CHG
NYDRO04654	maker-nt_contig04-snap-gene-5.7	1	1	1	0	1	0	0	0	0	0	0	0	0	0	0	0	0	0	0	0	0	0	0	0	4	4	0	0	0	4	0	no	CHG
NYDRO04660	maker-nt_contig04-snap-gene-6.28	1	1	1	1	1	1	0	0	0	0	0	0	0	0	1	0	0	1	0	0	0	0	0	0	8	6	0	2	0	8	0	no	CHG
NYDRO04661	0:maker-nm_contig04-snap-gene-6.9	1	1	1	1	1	1	0	0	0	0	0	0	0	0	1	0	0	1	0	0	0	0	0	0	8	6	0	2	0	8	0	no	CHG
NYDRO04669	0:maker-nm_contig04-snap-gene-6.10	1	1	1	1	1	1	0	0	0	1	0	0	0	0	0	0	0	0	0	0	0	0	0	0	7	6	1	0	0	6	1	no	CHG
NYDRO04670	maker-nt_contig04-augustus-gene-6.19	1	1	1	1	1	1	0	0	0	1	0	0	0	0	0	0	0	0	0	0	0	0	0	0	7	6	1	0	0	6	1	no	CHG
NYDRO04672	maker-nt_contig04-snap-gene-6.23	1	1	1	1	1	1	0	0	0	0	0	0	0	0	0	0	0	0	0	0	0	0	0	0	6	6	0	0	0	6	0	no	CHG
NYDRO04688	maker-nt_contig04-snap-gene-8.14	1	1	1	1	1	1	0	0	0	0	0	0	0	0	0	0	0	0	0	0	0	0	0	0	6	6	0	0	0	6	0	no	CHG
NYDRO04700	maker-nt_contig04-augustus-gene-8.34	1	1	1	1	1	1	0	0	0	0	0	0	0	0	0	0	0	0	0	0	0	0	0	0	6	6	0	0	0	6	0	no	CHG
NYDRO04705	maker-nt_contig04-snap-gene-9.14	1	1	0	1	1	1	0	0	0	0	0	0	0	1	0	1	1	0	0	0	0	0	0	0	8	5	0	3	0	8	0	no	CHG
NYDRO04709	maker-nt_contig04-snap-gene-9.13	1	1	1	1	1	1	0	0	0	0	0	0	0	0	0	0	0	0	0	0	0	0	0	0	6	6	0	0	0	6	0	no	CHG
NYDRO04720	0:maker-nm_contig04-snap-gene-10.14	1	1	1	0	0	0	0	0	0	0	0	0	0	0	1	0	0	0	0	0	0	0	0	0	4	3	0	1	0	4	0	no	CHG
NYDRO04721	1:maker-nt_contig04-snap-gene-10.20	1	1	1	0	0	0	0	0	0	0	0	0	0	0	0	0	1	0	0	0	0	0	0	0	4	3	0	1	0	4	0	no	CHG
NYDRO04731	snap_masked-nt_contig04-processed-gene-10.14	1	0	0	1	0	0	0	0	0	0	0	0	0	0	0	0	0	0	0	0	0	0	0	0	2	2	0	0	0	2	0	no	CHG
NYDRO04732	snap_masked-nt_contig04-processed-gene-10.15	1	0	0	1	0	0	0	0	0	0	0	0	0	0	0	0	0	0	0	0	0	0	0	0	2	2	0	0	0	2	0	no	CHG
NYDRO04736	0:maker-nm_contig04-snap-gene-11.12	1	1	0	1	1	0	0	0	0	0	0	0	0	0	0	0	0	0	0	0	0	0	0	0	4	4	0	0	0	4	0	no	CHG
NYDRO04760	1:augustus_masked-nt_contig04-processed-gene-13.34	1	0	1	0	0	0	0	0	0	1	0	0	0	0	0	0	0	0	0	0	0	1	0	0	4	2	1	0	1	2	2	no	CHG
NYDRO04769	maker-nt_contig04-snap-gene-14.16	1	1	0	0	1	0	0	0	0	0	0	0	0	0	0	0	0	0	0	0	0	0	0	0	3	3	0	0	0	3	0	no	CHG
NYDRO04774	augustus_masked-nt_contig04-processed-gene-14.1	1	1	1	1	1	0	0	0	0	0	0	0	0	0	1	1	0	0	0	0	0	0	0	0	7	5	0	2	0	7	0	no	CHG
NYDRO04775	1:maker-nt_contig04-snap-gene-14.0	1	1	1	1	1	0	0	0	0	0	0	0	0	0	1	1	0	0	0	0	0	0	0	0	7	5	0	2	0	7	0	no	CHG
NYDRO04776	1:maker-nt_contig04-snap-gene-14.2	1	1	1	1	1	0	0	0	0	0	0	0	0	0	1	1	0	0	0	0	0	0	0	0	7	5	0	2	0	7	0	no	CHG
NYDRO04777	maker-nt_contig04-snap-gene-14.7	1	1	1	1	1	0	0	0	0	0	0	0	0	0	1	1	0	0	0	0	0	0	0	0	7	5	0	2	0	7	0	no	CHG
NYDRO04778	maker-nt_contig04-snap-gene-14.6	1	1	1	1	1	0	0	0	0	0	0	0	0	0	1	1	0	0	0	0	0	0	0	0	7	5	0	2	0	7	0	no	CHG
NYDRO04783	augustus_masked-nt_contig04-processed-gene-15.4	1	1	1	0	0	1	0	0	0	0	0	0	0	0	1	0	0	1	0	0	0	0	0	0	6	4	0	2	0	6	0	no	CHG
NYDRO04784	1:snap_masked-nt_contig04-processed-gene-15.4	1	1	1	0	0	1	0	0	0	0	0	0	0	0	0	0	0	0	0	0	0	0	0	0	4	4	0	0	0	4	0	no	CHG
NYDRO04967	maker-nt_contig04-snap-gene-21.39	1	1	0	0	0	0	0	0	0	0	0	0	0	0	0	0	0	0	0	0	0	0	0	0	2	2	0	0	0	2	0	no	CHG
NYDRO05019	0:maker-nm_contig04-snap-gene-27.0	1	1	1	0	0	1	0	0	0	0	0	0	0	1	0	0	0	0	0	0	0	0	0	0	5	4	0	1	0	5	0	no	CHG
NYDRO05056	maker-nt_contig04-snap-gene-30.17	1	1	0	0	0	0	0	0	0	0	0	0	0	0	0	0	0	0	0	0	0	0	0	0	2	2	0	0	0	2	0	no	CHG
NYDRO05063	1:maker-nt_contig04-snap-gene-30.64	1	1	1	0	0	0	0	0	0	0	0	0	0	0	0	0	0	1	0	0	0	0	0	0	4	3	0	1	0	4	0	no	CHG
NYDRO05123	maker-nt_contig04-augustus-gene-39.19	1	1	1	0	0	0	0	0	0	0	0	0	0	0	0	0	0	0	0	0	0	0	0	0	3	3	0	0	0	3	0	no	CHG
NYDRO05156	maker-nt_contig04-snap-gene-41.68	1	0	0	0	0	0	0	0	0	0	0	0	0	0	0	0	0	0	0	0	0	0	0	0	1	1	0	0	0	1	0	no	CHG
NYDRO05207	augustus_masked-nt_contig04-processed-gene-46.75	1	0	1	0	0	0	0	0	0	0	0	0	0	0	0	0	0	0	0	0	0	0	0	0	2	2	0	0	0	2	0	no	CHG
NYDRO05349	maker-nt_contig04-snap-gene-58.1	1	0	0	0	0	0	0	0	0	0	0	0	0	0	0	0	0	0	0	0	0	0	0	0	1	1	0	0	0	1	0	no	CHG
NYDRO05350	0:snap_masked-nm_contig04-processed-gene-58.55	1	0	0	0	0	0	0	0	0	0	0	0	0	0	0	0	0	0	0	0	0	0	0	0	1	1	0	0	0	1	0	no	CHG
NYDRO05415	0:maker-nm_contig04-snap-gene-64.7	1	1	0	0	0	0	0	0	0	0	0	0	1	1	1	1	1	1	0	0	0	0	0	0	8	2	0	6	0	8	0	no	CHG
NYDRO05417	maker-nt_contig04-snap-gene-64.9	1	1	1	0	1	1	0	0	0	0	0	0	0	0	1	0	0	1	0	0	0	0	0	0	7	5	0	2	0	7	0	no	CHG
NYDRO05546	0:maker-nm_contig04-snap-gene-74.30	1	1	1	0	1	0	0	0	0	0	0	0	0	0	0	0	0	0	0	0	0	0	0	0	4	4	0	0	0	4	0	no	CHG
NYDRO05547	0:maker-nm_contig04-snap-gene-74.31	1	1	1	0	1	0	0	0	0	0	0	0	0	0	0	0	0	0	0	0	0	0	0	0	4	4	0	0	0	4	0	no	CHG
NYDRO05619	snap_masked-nt_contig04-processed-gene-80.36	1	1	0	0	0	0	0	0	0	0	0	0	0	0	0	0	0	0	0	0	0	0	0	0	2	2	0	0	0	2	0	no	CHG
NYDRO05627	augustus_masked-nt_contig04-processed-gene-81.55	1	1	1	1	1	1	0	0	0	0	0	0	0	0	0	1	0	0	0	0	0	0	0	0	7	6	0	1	0	7	0	no	CHG
NYDRO05628	maker-nt_contig04-snap-gene-81.59	1	1	1	1	1	1	0	0	0	0	0	0	0	0	0	1	0	0	0	0	0	0	0	0	7	6	0	1	0	7	0	no	CHG
NYDRO05629	maker-nt_contig04-augustus-gene-81.25	1	1	1	1	1	1	0	0	0	0	0	0	0	0	0	1	0	0	0	0	0	0	0	0	7	6	0	1	0	7	0	no	CHG
NYDRO05770	augustus_masked-nt_contig04-processed-gene-92.48	1	1	1	0	0	0	0	0	0	0	0	0	0	0	0	0	0	0	0	0	0	0	0	0	3	3	0	0	0	3	0	no	CHG
NYDRO05815	maker-nt_contig04-augustus-gene-96.22	1	1	1	0	1	1	0	0	0	0	0	0	0	0	0	0	0	0	0	0	0	0	0	0	5	5	0	0	0	5	0	no	CHG
NYDRO05872	1:snap_masked-nt_contig04-processed-gene-99.13	1	1	1	1	1	1	0	0	0	0	0	0	0	0	0	0	0	0	0	0	0	0	0	0	6	6	0	0	0	6	0	no	CHG
NYDRO05873	maker-nt_contig04-augustus-gene-99.55	1	1	1	1	1	1	0	0	0	0	0	0	0	0	0	0	0	0	0	0	0	0	0	0	6	6	0	0	0	6	0	no	CHG
NYDRO05899	maker-nt_contig04-snap-gene-101.54	1	1	0	0	0	0	0	0	0	0	0	0	0	0	0	0	0	0	0	0	0	0	0	0	2	2	0	0	0	2	0	no	CHG
NYDRO05931	augustus_masked-nt_contig04-processed-gene-103.35	1	1	0	0	0	0	1	1	1	0	0	0	0	0	0	0	0	0	0	0	0	0	0	0	5	2	3	0	0	2	3	no	CHG
NYDRO05932	snap_masked-nt_contig04-processed-gene-103.22	1	1	0	0	0	0	1	1	1	0	0	0	0	0	0	0	0	0	0	0	0	0	0	0	5	2	3	0	0	2	3	no	CHG
NYDRO05974	0:maker-nm_contig04-snap-gene-109.0	1	1	1	0	0	0	0	0	0	0	0	0	0	0	0	1	0	0	0	0	0	0	0	0	4	3	0	1	0	4	0	no	CHG
NYDRO06132	maker-nt_contig05-snap-gene-3.36	1	0	0	1	0	0	0	0	0	0	0	0	0	0	0	0	0	0	0	0	0	0	0	0	2	2	0	0	0	2	0	no	CHG
NYDRO06201	augustus_masked-nt_contig05-processed-gene-10.29	1	1	1	0	0	0	0	0	0	1	0	0	0	0	0	0	0	0	0	0	0	0	0	0	4	3	1	0	0	3	1	no	CHG
NYDRO06271	maker-nt_contig05-augustus-gene-17.27	1	0	0	0	0	0	0	0	0	0	0	0	0	0	0	0	0	0	0	0	0	0	0	0	1	1	0	0	0	1	0	no	CHG
NYDRO06342	maker-nt_contig05-snap-gene-25.42	1	1	1	0	0	0	0	0	0	1	0	0	0	0	0	0	0	0	0	0	0	0	0	0	4	3	1	0	0	3	1	no	CHG
NYDRO06479	maker-nt_contig05-snap-gene-36.32	1	1	0	0	0	0	0	0	0	0	0	0	0	1	0	0	1	0	0	0	0	0	0	0	4	2	0	2	0	4	0	no	CHG
NYDRO06480	snap_masked-nt_contig05-processed-gene-36.57	1	1	0	0	0	0	0	0	0	0	0	0	0	1	0	0	1	0	0	0	0	0	0	0	4	2	0	2	0	4	0	no	CHG
NYDRO06518	snap_masked-nt_contig05-processed-gene-40.42	1	1	0	0	0	0	0	0	0	0	0	0	0	0	1	0	0	1	0	0	0	0	0	0	4	2	0	2	0	4	0	no	CHG
NYDRO06706	maker-nt_contig05-snap-gene-53.53	1	1	1	0	0	1	0	0	0	0	0	0	0	0	0	0	0	0	0	0	0	0	0	0	4	4	0	0	0	4	0	no	CHG
NYDRO06707	maker-nt_contig05-augustus-gene-53.43	1	1	1	0	0	1	0	0	0	0	0	0	0	0	0	0	0	0	0	0	0	0	0	0	4	4	0	0	0	4	0	no	CHG
NYDRO06724	maker-nt_contig05-augustus-gene-54.5	1	1	1	0	0	0	0	0	0	0	0	0	0	0	0	1	0	0	0	0	0	0	0	0	4	3	0	1	0	4	0	no	CHG
NYDRO06725	maker-nt_contig05-snap-gene-54.22	1	1	1	0	0	0	0	0	0	0	0	0	0	0	0	1	0	0	0	0	0	0	0	0	4	3	0	1	0	4	0	no	CHG
NYDRO06726	maker-nt_contig05-snap-gene-54.23	1	1	1	0	0	0	0	0	0	0	0	0	0	0	0	1	0	0	0	0	0	0	0	0	4	3	0	1	0	4	0	no	CHG
NYDRO06733	maker-nt_contig05-augustus-gene-54.13	1	0	0	0	0	0	0	0	0	1	0	0	1	0	0	1	0	0	0	0	0	0	0	0	4	1	1	2	0	3	1	no	CHG
NYDRO06838	maker-nt_contig05-snap-gene-69.1	1	0	1	1	0	0	0	0	0	0	0	0	0	0	0	0	0	0	0	0	0	0	0	0	3	3	0	0	0	3	0	no	CHG
NYDRO06839	maker-nt_contig05-snap-gene-69.9	1	0	1	1	0	0	0	0	0	0	0	0	0	0	0	0	0	0	0	0	0	0	0	0	3	3	0	0	0	3	0	no	CHG
NYDRO06849	maker-nt_contig05-augustus-gene-71.4	1	1	1	0	1	0	0	0	0	0	0	0	0	0	0	0	0	0	0	0	0	0	0	0	4	4	0	0	0	4	0	no	CHG
NYDRO06950	maker-nt_contig05-snap-gene-82.22	1	1	1	1	1	1	0	0	0	0	0	0	0	0	0	0	0	0	0	0	0	0	0	0	6	6	0	0	0	6	0	no	CHG
NYDRO06951	maker-nt_contig05-snap-gene-82.23	1	1	1	0	0	0	0	0	0	0	0	0	0	0	0	0	0	0	1	1	0	1	1	0	7	3	0	0	4	3	4	no	CHG
NYDRO06953	maker-nt_contig05-snap-gene-83.17	1	1	1	0	1	1	0	0	0	0	0	0	0	0	0	0	0	0	0	0	0	0	0	0	5	5	0	0	0	5	0	no	CHG
NYDRO06956	maker-nt_contig05-snap-gene-83.18	1	1	1	1	1	0	0	0	0	0	0	0	1	1	0	1	1	0	0	0	0	0	0	0	9	5	0	4	0	9	0	no	CHG
NYDRO06957	maker-nt_contig05-snap-gene-83.19	1	1	1	1	1	0	0	0	0	0	0	0	1	0	0	1	1	0	0	0	0	0	0	0	8	5	0	3	0	8	0	no	CHG
NYDRO06958	maker-nt_contig05-snap-gene-83.21	1	1	1	1	1	1	0	0	0	0	0	0	1	0	0	1	1	0	0	0	0	0	0	0	9	6	0	3	0	9	0	no	CHG
NYDRO06959	snap_masked-nt_contig05-processed-gene-83.44	1	1	1	0	1	0	0	0	0	0	0	0	0	0	0	0	0	0	0	0	0	0	0	0	4	4	0	0	0	4	0	no	CHG
NYDRO06969	maker-nt_contig05-snap-gene-84.16	1	1	1	0	1	1	0	0	0	0	0	0	0	0	1	0	1	1	0	0	0	0	0	0	8	5	0	3	0	8	0	no	CHG
NYDRO07000	snap_masked-nt_contig05-processed-gene-86.24	1	1	0	1	1	0	0	0	0	0	0	0	0	0	0	0	0	0	0	0	0	0	0	0	4	4	0	0	0	4	0	no	CHG
NYDRO07022	maker-nt_contig05-augustus-gene-88.24	1	1	0	0	0	0	0	0	0	0	0	0	0	0	0	0	0	0	0	0	0	0	0	0	2	2	0	0	0	2	0	no	CHG
NYDRO07023	maker-nt_contig05-augustus-gene-88.25	1	1	1	0	1	0	1	0	0	0	0	0	0	0	0	0	0	0	0	0	0	0	0	0	5	4	1	0	0	4	1	no	CHG
NYDRO07024	maker-nt_contig05-snap-gene-88.48	1	1	0	0	1	0	0	0	0	0	0	0	0	0	0	0	0	0	0	0	0	0	0	0	3	3	0	0	0	3	0	no	CHG
NYDRO07050	maker-nt_contig05-snap-gene-91.28	1	1	1	0	1	1	0	0	0	0	0	0	0	0	0	0	0	0	0	0	0	1	0	0	6	5	0	0	1	5	1	no	CHG
NYDRO07051	maker-nt_contig05-snap-gene-91.31	1	1	1	0	1	1	0	0	0	0	0	0	0	0	0	0	0	0	0	0	0	1	0	0	6	5	0	0	1	5	1	no	CHG
NYDRO07052	maker-nt_contig05-snap-gene-91.30	1	1	1	0	1	1	0	0	0	0	0	0	0	0	0	0	0	0	0	0	0	1	0	0	6	5	0	0	1	5	1	no	CHG
NYDRO07053	maker-nt_contig05-snap-gene-91.29	1	1	1	1	1	1	0	0	0	0	0	0	0	0	0	1	0	0	0	1	0	1	0	0	9	6	0	1	2	7	2	no	CHG
NYDRO07054	maker-nt_contig05-snap-gene-91.22	1	1	1	0	1	0	0	0	0	0	0	0	0	0	0	0	0	0	0	0	0	0	0	0	4	4	0	0	0	4	0	no	CHG
NYDRO07080	maker-nt_contig05-augustus-gene-94.14	1	0	0	0	0	0	0	0	0	0	0	0	0	0	0	0	0	0	0	0	0	0	0	0	1	1	0	0	0	1	0	no	CHG
NYDRO07115	maker-nt_contig05-augustus-gene-97.31	1	1	1	1	1	0	0	0	0	0	0	0	0	0	0	0	0	0	0	0	0	0	0	0	5	5	0	0	0	5	0	no	CHG
NYDRO07121	maker-nt_contig05-snap-gene-98.18	1	1	1	0	0	1	0	0	0	0	0	0	0	0	0	0	0	0	0	0	0	0	0	0	4	4	0	0	0	4	0	no	CHG
NYDRO07128	maker-nt_contig05-snap-gene-99.20	1	1	1	0	1	1	1	0	0	0	0	0	0	0	0	0	0	0	0	0	1	0	0	1	8	5	1	0	2	5	3	no	CHG
NYDRO07133	maker-nt_contig05-snap-gene-99.29	1	1	1	1	1	1	0	0	0	0	0	0	0	0	0	0	0	0	0	0	0	0	0	0	6	6	0	0	0	6	0	no	CHG
NYDRO07139	maker-nt_contig05-snap-gene-100.4	1	1	1	0	0	0	0	0	0	0	0	0	0	0	0	0	0	0	0	0	0	0	0	0	3	3	0	0	0	3	0	no	CHG
NYDRO07140	maker-nt_contig05-snap-gene-100.5	1	1	1	0	0	0	0	0	0	0	0	0	0	0	0	0	0	0	0	0	0	0	0	0	3	3	0	0	0	3	0	no	CHG
NYDRO07141	snap_masked-nt_contig05-processed-gene-100.20	1	1	1	0	0	0	0	1	0	0	0	0	0	0	0	0	0	0	0	0	0	0	0	0	4	3	1	0	0	3	1	no	CHG
NYDRO07148	maker-nt_contig05-augustus-gene-101.22	1	0	0	1	1	0	0	0	0	0	0	0	0	0	0	0	0	0	0	0	0	0	0	0	3	3	0	0	0	3	0	no	CHG
NYDRO07166	maker-nt_contig05-snap-gene-103.29	1	1	1	1	1	0	0	0	0	0	0	0	0	0	0	0	0	0	0	0	0	0	0	0	5	5	0	0	0	5	0	no	CHG
NYDRO07175	maker-nt_contig05-snap-gene-104.45	1	1	1	1	0	1	0	0	0	0	0	0	0	0	0	0	0	0	0	0	1	0	0	1	7	5	0	0	2	5	2	no	CHG
NYDRO07182	maker-nt_contig05-snap-gene-105.37	1	1	0	0	0	0	0	0	0	0	0	0	0	0	0	1	1	0	0	0	1	0	0	0	5	2	0	2	1	4	1	no	CHG
NYDRO07198	maker-nt_contig05-snap-gene-107.27	1	1	1	1	1	0	0	0	0	0	0	0	0	0	0	0	0	0	0	0	0	0	0	0	5	5	0	0	0	5	0	no	CHG
NYDRO07202	maker-nt_contig05-snap-gene-107.22	1	1	0	0	1	1	0	0	0	0	0	0	1	0	0	1	0	0	0	0	0	0	0	0	6	4	0	2	0	6	0	no	CHG
NYDRO07203	maker-nt_contig05-snap-gene-107.23	1	1	0	0	0	0	0	0	0	0	0	0	0	0	0	0	0	0	0	0	0	0	0	0	2	2	0	0	0	2	0	no	CHG
NYDRO07204	maker-nt_contig05-snap-gene-107.24	1	0	0	0	0	0	0	0	0	0	0	0	0	0	0	0	0	0	0	0	0	0	0	0	1	1	0	0	0	1	0	no	CHG
NYDRO07212	maker-nt_contig05-snap-gene-108.6	1	1	1	1	1	1	0	0	0	0	0	0	0	0	0	0	0	0	0	0	0	0	0	0	6	6	0	0	0	6	0	no	CHG
NYDRO07221	maker-nt_contig05-snap-gene-109.10	1	1	1	1	0	0	0	0	0	0	0	0	1	0	0	0	0	0	0	0	0	0	0	0	5	4	0	1	0	5	0	no	CHG
NYDRO07223	maker-nt_contig05-snap-gene-109.12	1	1	1	1	1	1	0	0	0	0	0	0	1	0	0	0	0	0	0	0	0	0	0	0	7	6	0	1	0	7	0	no	CHG
NYDRO07224	maker-nt_contig05-snap-gene-109.14	1	1	1	1	1	1	0	0	0	0	0	0	1	0	0	0	0	0	0	0	0	0	0	0	7	6	0	1	0	7	0	no	CHG
NYDRO07225	maker-nt_contig05-snap-gene-109.13	1	1	1	1	1	1	0	0	0	0	0	0	1	0	0	0	0	0	0	0	0	0	0	0	7	6	0	1	0	7	0	no	CHG
NYDRO07248	maker-nt_contig05-augustus-gene-113.43	1	1	1	1	0	0	0	0	0	0	0	0	0	0	0	0	0	0	0	0	0	0	0	0	4	4	0	0	0	4	0	no	CHG
NYDRO07256	maker-nt_contig05-snap-gene-113.42	1	1	1	1	1	1	0	0	0	0	0	0	0	1	0	0	1	1	0	1	0	0	0	0	10	6	0	3	1	9	1	no	CHG
NYDRO07257	maker-nt_contig05-snap-gene-113.41	1	1	1	1	1	1	0	0	0	0	0	0	0	1	0	0	1	1	0	0	0	0	0	0	9	6	0	3	0	9	0	no	CHG
NYDRO07283	maker-nt_contig05-augustus-gene-117.33	1	1	1	1	0	0	1	1	0	0	0	0	0	0	0	0	0	0	0	0	0	0	0	0	6	4	2	0	0	4	2	no	CHG
NYDRO07291	maker-nt_contig05-snap-gene-117.96	1	1	1	0	1	0	0	0	0	0	0	0	0	0	1	0	0	0	0	0	0	0	0	0	5	4	0	1	0	5	0	no	CHG
NYDRO07292	augustus_masked-nt_contig05-processed-gene-117.29	1	1	1	1	1	1	0	0	0	0	1	0	0	0	0	0	0	0	0	0	0	1	0	0	8	6	1	0	1	6	2	no	CHG
NYDRO07293	maker-nt_contig05-snap-gene-117.97	1	1	1	1	1	1	0	0	0	0	1	0	0	0	0	0	0	0	0	0	0	1	0	0	8	6	1	0	1	6	2	no	CHG
NYDRO07313	augustus_masked-nt_contig06-processed-gene-1.14	1	1	1	0	0	1	0	0	0	0	0	0	0	1	0	1	1	0	0	0	0	0	0	0	7	4	0	3	0	7	0	no	CHG
NYDRO07314	maker-nt_contig06-augustus-gene-1.6	1	1	0	0	0	0	0	0	0	0	0	0	0	0	0	0	0	0	0	0	0	0	0	0	2	2	0	0	0	2	0	no	CHG
NYDRO07315	maker-nt_contig06-snap-gene-1.42	1	1	1	0	1	1	0	0	0	0	0	0	0	0	0	0	0	0	0	0	0	0	0	0	5	5	0	0	0	5	0	no	CHG
NYDRO07316	maker-nt_contig06-snap-gene-1.39	1	1	1	0	1	1	0	0	0	0	0	0	0	0	0	0	0	1	0	0	0	0	0	0	6	5	0	1	0	6	0	no	CHG
NYDRO07319	maker-nt_contig06-snap-gene-1.34	1	0	0	0	0	0	0	0	0	0	0	0	0	0	0	0	0	0	0	0	0	0	0	0	1	1	0	0	0	1	0	no	CHG
NYDRO07320	maker-nt_contig06-snap-gene-1.35	1	0	0	0	1	1	0	0	0	0	0	0	0	0	0	0	0	0	0	0	0	0	0	0	3	3	0	0	0	3	0	no	CHG
NYDRO07329	maker-nt_contig06-snap-gene-2.3	1	1	1	1	1	1	0	0	0	0	0	0	1	1	1	0	0	1	0	0	0	0	0	0	10	6	0	4	0	10	0	no	CHG
NYDRO07331	maker-nt_contig06-snap-gene-2.4	1	1	1	0	1	1	0	0	0	0	0	0	0	1	0	0	0	0	0	0	0	0	0	0	6	5	0	1	0	6	0	no	CHG
NYDRO07343	maker-nt_contig06-snap-gene-3.8	1	1	1	0	1	0	0	0	0	0	0	0	0	0	0	1	0	1	0	0	0	0	0	1	7	4	0	2	1	6	1	no	CHG
NYDRO07348	maker-nt_contig06-snap-gene-4.26	1	1	1	0	1	1	0	0	0	0	0	0	0	0	1	1	0	0	0	0	0	0	0	0	7	5	0	2	0	7	0	no	CHG
NYDRO07378	maker-nt_contig06-snap-gene-7.13	1	1	1	0	1	1	0	0	0	0	0	0	1	0	1	0	0	0	0	0	0	0	0	0	7	5	0	2	0	7	0	no	CHG
NYDRO07389	maker-nt_contig06-snap-gene-8.9	1	1	0	1	1	0	0	0	0	0	0	0	0	0	0	0	0	0	0	0	0	0	1	0	5	4	0	0	1	4	1	no	CHG
NYDRO07390	maker-nt_contig06-snap-gene-8.8	1	1	0	1	1	0	0	0	0	0	0	0	0	0	0	0	0	0	0	0	0	0	1	0	5	4	0	0	1	4	1	no	CHG
NYDRO07397	maker-nt_contig06-augustus-gene-9.8	1	1	1	0	0	0	0	0	0	0	0	0	0	0	0	0	0	0	0	0	0	0	0	0	3	3	0	0	0	3	0	no	CHG
NYDRO07414	maker-nt_contig06-snap-gene-11.42	1	1	1	1	0	0	0	0	0	0	0	0	0	0	0	0	0	0	0	0	0	0	0	0	4	4	0	0	0	4	0	no	CHG
NYDRO07421	maker-nt_contig06-snap-gene-11.48	1	0	0	1	1	0	0	0	0	0	0	0	0	0	0	0	0	0	0	0	0	0	0	0	3	3	0	0	0	3	0	no	CHG
NYDRO07439	maker-nt_contig06-snap-gene-13.27	1	1	1	0	0	0	0	0	0	0	0	0	1	0	0	0	0	0	0	0	0	0	0	0	4	3	0	1	0	4	0	no	CHG
NYDRO07456	augustus_masked-nt_contig06-processed-gene-15.20	1	1	1	1	1	1	0	0	0	0	0	0	0	0	0	1	0	0	0	0	0	0	0	0	7	6	0	1	0	7	0	no	CHG
NYDRO07461	snap_masked-nt_contig06-processed-gene-16.11	1	1	1	0	1	0	0	0	0	0	0	0	0	0	1	0	0	0	0	0	0	0	0	0	5	4	0	1	0	5	0	no	CHG
NYDRO07466	maker-nt_contig06-augustus-gene-16.19	1	0	1	0	0	0	0	0	0	0	0	0	0	0	0	0	0	0	0	0	0	0	0	0	2	2	0	0	0	2	0	no	CHG
NYDRO07474	augustus_masked-nt_contig06-processed-gene-18.24	1	1	1	0	0	0	0	0	0	0	0	0	0	0	0	0	0	0	0	0	0	0	0	0	3	3	0	0	0	3	0	no	CHG
NYDRO07489	maker-nt_contig06-snap-gene-20.38	1	1	1	1	1	0	0	0	0	0	0	0	0	0	0	0	0	0	0	0	0	0	0	0	5	5	0	0	0	5	0	no	CHG
NYDRO07490	maker-nt_contig06-snap-gene-20.39	1	1	1	1	1	0	0	0	0	0	0	0	0	0	0	0	0	0	0	0	0	0	0	0	5	5	0	0	0	5	0	no	CHG
NYDRO07499	snap_masked-nt_contig06-processed-gene-21.12	1	0	0	0	0	0	0	0	0	0	0	0	0	0	0	0	0	0	0	0	0	0	0	0	1	1	0	0	0	1	0	no	CHG
NYDRO07529	maker-nt_contig06-snap-gene-25.33	1	1	1	1	1	1	0	0	0	0	0	0	0	0	1	1	0	0	0	0	0	0	0	0	8	6	0	2	0	8	0	no	CHG
NYDRO07536	maker-nt_contig06-snap-gene-25.32	1	1	1	1	1	1	0	0	0	0	0	0	0	0	0	0	0	0	0	0	0	0	0	0	6	6	0	0	0	6	0	no	CHG
NYDRO07545	maker-nt_contig06-snap-gene-26.13	1	1	1	1	1	1	0	0	0	0	0	0	0	0	0	0	0	0	0	0	0	0	0	0	6	6	0	0	0	6	0	no	CHG
NYDRO07548	maker-nt_contig06-augustus-gene-26.49	1	0	0	0	1	0	0	0	0	0	0	0	0	0	0	0	0	0	0	0	0	0	0	0	2	2	0	0	0	2	0	no	CHG
NYDRO07549	maker-nt_contig06-snap-gene-27.21	1	0	0	0	1	0	0	0	0	0	0	0	1	1	0	1	1	1	0	0	0	0	0	0	7	2	0	5	0	7	0	no	CHG
NYDRO07550	maker-nt_contig06-snap-gene-26.21	1	0	0	0	1	0	0	0	0	0	0	0	0	0	0	0	0	0	0	0	0	0	0	0	2	2	0	0	0	2	0	no	CHG
NYDRO07556	maker-nt_contig06-snap-gene-27.24	1	1	1	0	0	0	0	0	0	0	0	0	0	0	0	1	0	0	1	0	0	0	0	0	5	3	0	1	1	4	1	no	CHG
NYDRO07572	maker-nt_contig06-snap-gene-29.35	1	1	1	0	0	0	0	0	0	0	0	0	0	0	0	0	0	0	0	0	0	0	0	0	3	3	0	0	0	3	0	no	CHG
NYDRO07578	maker-nt_contig06-snap-gene-30.12	1	1	1	0	1	1	0	0	0	1	1	1	1	1	0	0	1	1	0	0	0	0	0	0	12	5	3	4	0	9	3	no	CHG
NYDRO07587	augustus_masked-nt_contig06-processed-gene-30.11	1	1	1	0	0	0	0	0	0	1	0	0	0	0	0	0	0	0	0	0	0	0	0	0	4	3	1	0	0	3	1	no	CHG
NYDRO07606	augustus_masked-nt_contig06-processed-gene-32.3	1	0	1	0	0	1	0	0	0	0	1	1	0	0	0	0	0	1	0	0	0	0	0	0	6	3	2	1	0	4	2	no	CHG
NYDRO07627	maker-nt_contig06-snap-gene-35.18	1	0	0	0	0	0	0	0	0	0	0	0	0	0	0	0	0	0	0	0	0	0	0	0	1	1	0	0	0	1	0	no	CHG
NYDRO07628	maker-nt_contig06-snap-gene-35.17	1	0	0	0	0	0	0	0	0	0	0	0	0	0	0	0	0	0	0	0	0	0	0	0	1	1	0	0	0	1	0	no	CHG
NYDRO07629	augustus_masked-nt_contig06-processed-gene-35.12	1	1	0	0	0	0	0	0	0	0	0	0	0	0	0	1	0	0	0	0	0	0	0	0	3	2	0	1	0	3	0	no	CHG
NYDRO07633	maker-nt_contig06-snap-gene-36.2	1	1	1	0	0	0	0	0	0	0	0	0	0	0	0	0	0	0	0	0	0	0	0	0	3	3	0	0	0	3	0	no	CHG
NYDRO07634	maker-nt_contig06-snap-gene-36.3	1	1	1	0	0	0	0	0	0	0	0	0	0	0	0	0	0	0	0	0	0	0	0	0	3	3	0	0	0	3	0	no	CHG
NYDRO07886	maker-nt_contig06-augustus-gene-59.0	1	1	0	0	1	0	0	0	0	0	0	0	0	0	0	0	0	0	0	0	0	0	0	0	3	3	0	0	0	3	0	no	CHG
NYDRO08416	maker-nt_contig06-snap-gene-101.34	1	1	1	0	1	1	0	0	0	0	0	0	1	0	0	0	0	0	0	0	0	0	0	0	6	5	0	1	0	6	0	no	CHG
NYDRO08417	maker-nt_contig06-snap-gene-101.33	1	1	1	0	1	1	0	0	0	0	0	0	1	0	0	0	0	0	0	0	0	0	0	0	6	5	0	1	0	6	0	no	CHG
NYDRO08418	maker-nt_contig06-snap-gene-101.35	1	1	1	0	0	1	0	0	0	0	0	0	1	0	0	0	0	0	0	0	0	0	0	0	5	4	0	1	0	5	0	no	CHG
NYDRO08425	maker-nt_contig06-snap-gene-102.0	1	1	1	0	1	1	0	0	0	0	0	0	0	0	0	1	0	1	0	0	0	0	0	0	7	5	0	2	0	7	0	no	CHG
NYDRO08434	maker-nt_contig06-snap-gene-103.20	1	1	1	0	1	0	0	0	0	0	0	0	0	0	1	0	0	1	0	0	0	0	0	0	6	4	0	2	0	6	0	no	CHG
NYDRO08435	maker-nt_contig06-snap-gene-103.21	1	0	1	0	0	0	0	0	0	0	0	0	0	0	0	0	0	0	0	0	0	0	0	0	2	2	0	0	0	2	0	no	CHG
NYDRO08436	maker-nt_contig06-snap-gene-103.22	1	1	1	1	1	1	0	0	0	0	0	0	0	0	0	0	0	0	0	0	0	0	0	0	6	6	0	0	0	6	0	no	CHG
NYDRO08449	maker-nt_contig06-snap-gene-104.25	1	1	0	0	0	0	0	0	0	0	0	0	0	0	0	0	0	0	0	0	0	0	0	0	2	2	0	0	0	2	0	no	CHG
NYDRO08450	maker-nt_contig06-augustus-gene-104.3	1	0	0	0	0	0	0	0	0	0	0	0	0	0	0	0	0	0	0	0	0	0	0	0	1	1	0	0	0	1	0	no	CHG
NYDRO08451	augustus_masked-nt_contig06-processed-gene-104.36	1	0	0	0	0	0	0	0	0	0	0	0	0	1	1	0	1	0	0	0	0	0	0	0	4	1	0	3	0	4	0	no	CHG
NYDRO08478	maker-nt_contig06-snap-gene-107.25	1	1	1	1	0	1	0	0	0	0	0	0	0	0	1	0	1	1	0	0	0	0	0	0	8	5	0	3	0	8	0	no	CHG
NYDRO08481	maker-nt_contig06-snap-gene-108.19	1	1	1	1	1	1	0	0	0	0	0	0	0	0	0	1	0	1	0	0	0	0	0	0	8	6	0	2	0	8	0	no	CHG
NYDRO08483	maker-nt_contig06-snap-gene-108.10	1	0	1	0	0	1	0	0	0	0	0	0	0	0	0	0	0	0	0	0	0	0	0	0	3	3	0	0	0	3	0	no	CHG
NYDRO08484	maker-nt_contig06-snap-gene-108.11	1	0	1	0	0	0	0	0	0	0	0	0	0	0	0	0	0	0	0	0	0	0	0	0	2	2	0	0	0	2	0	no	CHG
NYDRO08494	maker-nt_contig06-augustus-gene-109.0	1	1	1	1	1	1	0	0	0	0	0	0	0	0	0	0	0	0	0	0	0	0	0	0	6	6	0	0	0	6	0	no	CHG
NYDRO08501	maker-nt_contig06-snap-gene-110.29	1	1	1	0	1	1	0	0	0	0	0	0	0	1	1	0	0	1	0	0	0	0	0	0	8	5	0	3	0	8	0	no	CHG
NYDRO08502	maker-nt_contig06-snap-gene-110.27	1	1	1	0	1	1	0	0	0	0	0	0	0	1	1	0	0	1	0	0	0	0	0	0	8	5	0	3	0	8	0	no	CHG
NYDRO08503	maker-nt_contig06-snap-gene-110.30	1	1	1	0	1	1	0	0	0	0	0	0	0	1	1	0	0	1	0	0	0	0	0	0	8	5	0	3	0	8	0	no	CHG
NYDRO08504	maker-nt_contig06-snap-gene-110.28	1	1	1	1	1	1	0	0	0	0	0	0	0	1	1	0	0	1	0	0	0	0	0	0	9	6	0	3	0	9	0	no	CHG
NYDRO08506	augustus_masked-nt_contig06-processed-gene-111.10	1	0	0	0	0	0	0	0	0	0	0	0	0	0	0	0	0	0	0	0	0	0	0	0	1	1	0	0	0	1	0	no	CHG
NYDRO08508	maker-nt_contig06-snap-gene-111.20	1	1	0	1	1	0	0	0	0	0	0	0	0	0	0	0	0	1	0	0	0	0	0	0	5	4	0	1	0	5	0	no	CHG
NYDRO08513	maker-nt_contig06-augustus-gene-111.7	1	1	1	0	0	0	0	0	0	0	0	0	0	0	0	0	0	0	0	0	0	0	0	0	3	3	0	0	0	3	0	no	CHG
NYDRO08517	maker-nt_contig06-snap-gene-112.55	1	1	1	1	1	1	0	0	0	0	0	0	1	1	1	1	0	0	0	0	0	0	0	0	10	6	0	4	0	10	0	no	CHG
NYDRO08524	maker-nt_contig06-augustus-gene-112.13	1	1	1	0	0	0	0	0	0	1	0	0	1	0	1	0	0	0	0	0	0	0	0	0	6	3	1	2	0	5	1	no	CHG
NYDRO08570	maker-nt_contig07-augustus-gene-0.18	1	1	1	0	0	0	0	0	0	0	0	0	0	0	0	0	0	0	0	0	0	0	0	0	3	3	0	0	0	3	0	no	CHG
NYDRO08574	maker-nt_contig07-augustus-gene-1.5	1	1	1	0	0	0	0	0	0	0	0	0	0	0	0	0	0	0	0	0	0	0	0	0	3	3	0	0	0	3	0	no	CHG
NYDRO08613	maker-nt_contig07-augustus-gene-4.60	1	1	0	0	0	0	0	0	0	0	0	0	0	0	0	0	0	0	0	0	0	0	0	0	2	2	0	0	0	2	0	no	CHG
NYDRO08636	maker-nt_contig07-augustus-gene-7.11	1	0	1	0	0	0	0	0	0	0	0	0	0	0	0	0	0	0	0	0	0	0	0	0	2	2	0	0	0	2	0	no	CHG
NYDRO08661	maker-nt_contig07-augustus-gene-9.6	1	1	1	0	0	0	0	0	0	0	0	0	0	0	0	0	1	1	0	0	0	0	0	0	5	3	0	2	0	5	0	no	CHG
NYDRO08662	maker-nt_contig07-snap-gene-9.31	1	1	1	0	0	0	0	0	0	0	0	0	0	1	0	0	1	1	0	0	0	0	0	0	6	3	0	3	0	6	0	no	CHG
NYDRO08663	maker-nt_contig07-snap-gene-9.33	1	1	1	0	1	0	0	0	0	0	0	0	0	1	0	0	1	1	0	0	0	0	0	0	7	4	0	3	0	7	0	no	CHG
NYDRO08664	maker-nt_contig07-snap-gene-9.32	1	1	1	1	1	0	0	0	0	0	0	0	0	1	0	1	1	1	0	0	0	0	0	0	9	5	0	4	0	9	0	no	CHG
NYDRO08665	maker-nt_contig07-snap-gene-9.28	1	1	1	1	1	0	0	0	0	0	0	0	0	0	0	1	0	0	0	0	0	0	0	0	6	5	0	1	0	6	0	no	CHG
NYDRO08666	maker-nt_contig07-snap-gene-9.29	1	1	0	1	1	0	0	0	0	0	0	0	0	0	0	1	0	0	0	0	0	0	0	0	5	4	0	1	0	5	0	no	CHG
NYDRO08669	maker-nt_contig07-augustus-gene-10.41	1	0	0	0	0	0	0	0	0	0	0	0	0	0	0	0	0	0	0	0	0	0	0	0	1	1	0	0	0	1	0	no	CHG
NYDRO08692	maker-nt_contig07-augustus-gene-12.0	1	1	1	0	1	1	0	0	0	0	0	0	0	0	0	0	0	0	0	0	0	0	0	0	5	5	0	0	0	5	0	no	CHG
NYDRO08705	maker-nt_contig07-snap-gene-14.8	1	1	1	0	1	0	0	0	0	0	0	0	0	0	1	0	1	0	0	0	0	0	0	0	6	4	0	2	0	6	0	no	CHG
NYDRO08718	maker-nt_contig07-snap-gene-15.42	1	1	1	0	1	1	0	0	0	0	0	0	1	1	1	0	1	1	0	0	0	0	0	0	10	5	0	5	0	10	0	no	CHG
NYDRO08719	snap_masked-nt_contig07-processed-gene-15.5	1	1	1	1	1	1	1	0	0	0	0	0	0	0	1	0	1	1	0	0	0	0	0	0	10	6	1	3	0	9	1	no	CHG
NYDRO08733	augustus_masked-nt_contig07-processed-gene-17.26	1	1	1	0	1	0	0	0	0	0	0	0	0	0	0	0	0	0	0	0	0	0	0	0	4	4	0	0	0	4	0	no	CHG
NYDRO08738	maker-nt_contig07-snap-gene-17.49	1	1	1	1	0	0	0	0	0	0	0	0	0	0	0	0	0	0	0	0	0	0	0	0	4	4	0	0	0	4	0	no	CHG
NYDRO08817	maker-nt_contig07-snap-gene-26.11	1	1	1	0	0	0	0	0	0	0	0	0	0	0	0	1	0	0	0	0	0	0	0	0	4	3	0	1	0	4	0	no	CHG
NYDRO08827	snap_masked-nt_contig07-processed-gene-27.34	1	1	1	1	0	0	0	0	0	0	0	0	1	0	0	0	0	0	0	0	0	0	0	0	5	4	0	1	0	5	0	no	CHG
NYDRO08831	snap_masked-nt_contig07-processed-gene-27.37	1	0	1	0	0	0	0	0	0	0	0	0	0	0	0	0	0	0	0	0	0	0	0	0	2	2	0	0	0	2	0	no	CHG
NYDRO08859	maker-nt_contig07-augustus-gene-30.23	1	1	0	0	0	0	0	0	0	0	0	0	1	1	0	1	1	1	0	0	0	0	0	0	7	2	0	5	0	7	0	no	CHG
NYDRO08860	maker-nt_contig07-snap-gene-30.38	1	0	0	0	0	0	0	0	0	0	0	0	1	1	0	1	1	1	0	0	0	0	0	0	6	1	0	5	0	6	0	no	CHG
NYDRO08861	maker-nt_contig07-snap-gene-30.37	1	0	0	0	0	0	0	0	0	0	0	0	1	1	0	1	1	0	0	0	0	0	0	0	5	1	0	4	0	5	0	no	CHG
NYDRO08882	snap_masked-nt_contig07-processed-gene-32.13	1	0	1	1	0	0	0	0	0	0	0	0	1	1	0	0	1	1	0	0	0	0	0	0	7	3	0	4	0	7	0	no	CHG
NYDRO08892	snap_masked-nt_contig07-processed-gene-33.13	1	0	1	0	0	0	0	0	0	0	0	0	0	0	0	1	0	0	0	0	0	0	0	0	3	2	0	1	0	3	0	no	CHG
NYDRO08895	snap_masked-nt_contig07-processed-gene-33.17	1	1	1	0	1	1	0	0	0	0	0	0	1	0	0	1	0	0	0	0	0	0	0	0	7	5	0	2	0	7	0	no	CHG
NYDRO08896	snap_masked-nt_contig07-processed-gene-33.18	1	1	1	1	1	1	0	0	0	0	0	0	1	0	0	1	0	0	0	0	0	0	0	0	8	6	0	2	0	8	0	no	CHG
NYDRO08901	maker-nt_contig07-snap-gene-34.6	1	1	1	0	1	1	0	0	0	0	0	0	0	0	0	0	0	0	0	0	0	0	0	0	5	5	0	0	0	5	0	no	CHG
NYDRO08928	snap_masked-nt_contig07-processed-gene-36.20	1	1	0	1	1	1	0	0	0	0	0	0	0	0	0	0	1	0	0	0	0	0	0	0	6	5	0	1	0	6	0	no	CHG
NYDRO08932	maker-nt_contig07-snap-gene-37.5	1	1	1	1	1	1	0	0	0	0	0	0	0	0	1	1	1	1	0	0	1	0	0	0	11	6	0	4	1	10	1	no	CHG
NYDRO08934	snap_masked-nt_contig07-processed-gene-37.27	1	1	1	0	0	0	0	0	0	0	0	0	0	1	0	0	0	0	0	0	0	0	0	0	4	3	0	1	0	4	0	no	CHG
NYDRO08935	maker-nt_contig07-snap-gene-37.12	1	1	1	0	0	0	0	0	0	0	0	0	0	1	0	0	0	0	0	0	0	0	0	0	4	3	0	1	0	4	0	no	CHG
NYDRO08959	snap_masked-nt_contig07-processed-gene-39.41	1	1	0	0	1	1	0	0	0	0	0	0	1	0	0	1	0	0	0	0	0	0	0	0	6	4	0	2	0	6	0	no	CHG
NYDRO08960	maker-nt_contig07-augustus-gene-40.30	1	1	1	0	1	1	0	0	0	0	0	0	0	0	0	0	0	0	0	0	0	0	0	0	5	5	0	0	0	5	0	no	CHG
NYDRO08997	maker-nt_contig07-snap-gene-43.17	1	1	1	0	1	0	0	0	0	0	0	0	0	0	0	0	0	0	0	0	0	0	0	0	4	4	0	0	0	4	0	no	CHG
NYDRO09011	snap_masked-nt_contig07-processed-gene-44.40	1	0	1	1	0	1	0	0	0	0	0	0	0	0	0	0	0	0	0	0	0	0	0	0	4	4	0	0	0	4	0	no	CHG
NYDRO09018	maker-nt_contig07-snap-gene-45.58	1	1	1	0	0	0	0	0	0	0	0	0	0	0	0	0	1	0	0	0	0	1	1	0	6	3	0	1	2	4	2	no	CHG
NYDRO09019	maker-nt_contig07-snap-gene-45.57	1	1	1	0	0	0	0	0	0	0	0	0	0	0	0	0	1	0	0	0	0	1	1	0	6	3	0	1	2	4	2	no	CHG
NYDRO09020	snap_masked-nt_contig07-processed-gene-45.25	1	1	1	0	0	0	0	0	0	0	0	0	0	0	0	0	1	0	0	0	0	1	1	0	6	3	0	1	2	4	2	no	CHG
NYDRO09050	maker-nt_contig07-snap-gene-47.3	1	1	1	1	1	1	0	0	0	0	0	0	0	0	0	0	0	0	0	0	0	0	0	0	6	6	0	0	0	6	0	no	CHG
NYDRO09051	snap_masked-nt_contig07-processed-gene-48.17	1	1	1	1	1	1	0	0	0	0	0	0	1	1	0	1	0	1	0	0	0	0	0	0	10	6	0	4	0	10	0	no	CHG
NYDRO09079	snap_masked-nt_contig07-processed-gene-51.13	1	0	0	1	0	0	0	0	0	0	0	0	0	0	0	0	0	0	0	0	0	0	0	0	2	2	0	0	0	2	0	no	CHG
NYDRO09092	maker-nt_contig07-snap-gene-52.25	1	0	1	0	0	0	0	0	0	0	0	0	0	0	0	1	0	0	0	0	0	0	0	0	3	2	0	1	0	3	0	no	CHG
NYDRO09102	maker-nt_contig07-snap-gene-53.12	1	1	1	1	0	0	0	0	0	0	0	0	0	0	1	0	0	1	0	0	0	0	0	0	6	4	0	2	0	6	0	no	CHG
NYDRO09104	maker-nt_contig07-snap-gene-53.8	1	1	0	0	0	0	0	0	0	0	0	0	0	0	0	0	0	0	0	0	0	0	0	0	2	2	0	0	0	2	0	no	CHG
NYDRO09123	maker-nt_contig07-snap-gene-55.38	1	1	1	0	0	0	0	0	0	0	0	0	0	0	0	0	0	0	0	0	0	0	0	0	3	3	0	0	0	3	0	no	CHG
NYDRO09147	snap_masked-nt_contig07-processed-gene-59.4	1	1	1	0	0	0	0	0	0	0	0	0	0	0	0	0	0	0	0	0	0	0	0	0	3	3	0	0	0	3	0	no	CHG
NYDRO09148	maker-nt_contig07-snap-gene-59.22	1	1	1	1	1	1	0	0	0	0	0	0	0	0	0	0	0	0	0	0	0	0	0	0	6	6	0	0	0	6	0	no	CHG
NYDRO09670	maker-nt_contig07-augustus-gene-108.19	1	1	1	0	0	0	0	0	0	0	0	0	0	0	0	0	0	0	0	0	0	0	0	0	3	3	0	0	0	3	0	no	CHG
NYDRO09681	maker-nt_contig07-snap-gene-109.35	1	0	0	0	0	0	0	0	0	0	0	0	0	0	0	0	0	0	0	0	0	0	0	0	1	1	0	0	0	1	0	no	CHG
NYDRO09753	augustus_masked-nt_contig07-processed-gene-116.28	1	1	1	1	1	0	0	0	0	0	0	0	1	0	0	1	0	1	0	0	0	0	0	0	8	5	0	3	0	8	0	no	CHG
NYDRO09810	snap_masked-nt_contig08-processed-gene-2.5	1	0	0	0	0	0	0	0	0	0	0	0	0	0	0	0	0	0	0	0	0	0	0	0	1	1	0	0	0	1	0	no	CHG
NYDRO09844	augustus_masked-nt_contig08-processed-gene-4.35	1	0	0	1	1	1	0	0	0	0	0	0	0	1	1	0	1	0	0	0	0	0	0	0	7	4	0	3	0	7	0	no	CHG
NYDRO09845	maker-nt_contig08-augustus-gene-4.58	1	0	0	0	0	0	0	0	0	0	0	0	0	1	0	0	1	0	0	0	0	0	0	0	3	1	0	2	0	3	0	no	CHG
NYDRO09927	maker-nt_contig08-snap-gene-12.1	1	1	1	1	0	0	0	0	0	0	0	0	0	0	1	0	1	1	0	0	0	0	1	0	8	4	0	3	1	7	1	no	CHG
NYDRO09928	augustus_masked-nt_contig08-processed-gene-11.43	1	1	1	1	0	0	0	0	0	0	0	0	0	0	1	0	1	0	0	0	0	0	1	0	7	4	0	2	1	6	1	no	CHG
NYDRO09929	augustus_masked-nt_contig08-processed-gene-12.14	1	1	1	0	0	0	0	0	0	0	0	0	0	0	1	0	0	0	0	0	0	0	0	0	4	3	0	1	0	4	0	no	CHG
NYDRO09939	maker-nt_contig08-augustus-gene-12.34	1	0	0	1	0	0	0	0	0	0	0	0	0	0	0	0	0	0	0	0	0	0	0	0	2	2	0	0	0	2	0	no	CHG
NYDRO09940	maker-nt_contig08-augustus-gene-12.29	1	1	0	0	0	1	0	0	0	0	0	0	0	0	0	0	0	0	0	0	0	0	0	0	3	3	0	0	0	3	0	no	CHG
NYDRO09962	augustus_masked-nt_contig08-processed-gene-14.57	1	1	0	0	1	0	0	0	0	0	0	0	0	0	0	0	0	0	0	0	0	0	0	0	3	3	0	0	0	3	0	no	CHG
NYDRO09963	maker-nt_contig08-snap-gene-14.49	1	1	0	0	1	0	0	0	0	0	0	0	0	0	0	0	0	0	0	0	0	0	0	0	3	3	0	0	0	3	0	no	CHG
NYDRO10068	maker-nt_contig08-snap-gene-22.38	1	0	0	0	0	1	0	0	0	0	0	0	0	0	0	0	0	0	0	0	0	0	0	0	2	2	0	0	0	2	0	no	CHG
NYDRO10843	snap_masked-nt_contig08-processed-gene-72.24	1	1	1	0	1	1	0	0	0	0	0	0	0	0	0	0	0	1	0	0	0	0	0	0	6	5	0	1	0	6	0	no	CHG
NYDRO10914	snap_masked-nt_contig08-processed-gene-79.60	1	1	1	0	1	0	0	0	0	0	0	0	1	0	0	1	0	0	0	0	0	0	0	0	6	4	0	2	0	6	0	no	CHG
NYDRO10915	maker-nt_contig08-snap-gene-79.25	1	1	1	0	1	0	0	0	0	0	0	0	1	0	0	0	0	0	0	0	0	0	0	0	5	4	0	1	0	5	0	no	CHG
NYDRO10927	snap_masked-nt_contig08-processed-gene-81.19	1	0	0	1	0	0	0	0	0	0	0	0	0	0	0	0	0	0	0	0	0	0	0	0	2	2	0	0	0	2	0	no	CHG
NYDRO10928	maker-nt_contig08-snap-gene-81.34	1	1	1	1	1	1	0	0	0	0	0	0	0	0	1	0	0	0	0	0	0	0	0	0	7	6	0	1	0	7	0	no	CHG
NYDRO10929	maker-nt_contig08-snap-gene-81.33	1	1	1	1	1	1	0	0	0	0	0	0	0	0	1	0	0	0	0	0	0	0	0	0	7	6	0	1	0	7	0	no	CHG
NYDRO10930	maker-nt_contig08-snap-gene-81.32	1	1	1	1	1	1	0	0	0	0	0	0	0	0	1	0	0	0	0	0	0	0	0	0	7	6	0	1	0	7	0	no	CHG
NYDRO10983	snap_masked-nt_contig08-processed-gene-85.23	1	0	0	0	0	0	0	0	0	0	0	0	0	0	0	1	0	0	0	0	0	0	0	0	2	1	0	1	0	2	0	no	CHG
NYDRO10984	maker-nt_contig08-snap-gene-85.54	1	0	0	0	0	0	0	0	0	0	0	0	0	0	0	1	0	0	0	0	0	0	0	0	2	1	0	1	0	2	0	no	CHG
NYDRO10985	snap_masked-nt_contig08-processed-gene-86.18	1	1	1	0	1	1	0	0	0	0	0	0	0	0	0	0	0	0	0	0	0	0	0	0	5	5	0	0	0	5	0	no	CHG
NYDRO10994	maker-nt_contig08-snap-gene-87.38	1	1	0	1	0	0	0	0	0	0	0	0	0	0	0	0	0	0	0	0	0	0	0	0	3	3	0	0	0	3	0	no	CHG
NYDRO11023	maker-nt_contig08-augustus-gene-91.15	1	1	1	0	0	0	0	0	0	0	0	0	0	0	0	0	0	0	0	0	0	0	0	0	3	3	0	0	0	3	0	no	CHG
NYDRO11027	maker-nt_contig08-snap-gene-91.8	1	1	1	0	1	1	0	0	0	0	0	0	0	0	0	0	1	0	0	0	0	0	0	0	6	5	0	1	0	6	0	no	CHG
NYDRO11028	maker-nt_contig08-snap-gene-91.7	1	1	1	0	1	1	0	0	0	0	0	0	0	0	0	0	1	0	0	0	0	0	0	0	6	5	0	1	0	6	0	no	CHG
NYDRO11035	maker-nt_contig08-snap-gene-92.40	1	1	1	1	0	1	0	0	0	0	0	0	0	0	0	0	0	0	0	0	0	0	0	0	5	5	0	0	0	5	0	no	CHG
NYDRO11072	maker-nt_contig08-snap-gene-97.2	1	1	1	0	1	1	0	0	0	0	0	0	0	1	0	0	1	1	0	0	0	0	0	0	8	5	0	3	0	8	0	no	CHG
NYDRO11073	maker-nt_contig08-snap-gene-97.3	1	1	1	0	1	1	0	0	0	0	0	0	0	1	0	0	1	1	0	0	0	0	0	0	8	5	0	3	0	8	0	no	CHG
NYDRO11084	maker-nt_contig08-snap-gene-98.36	1	1	1	1	1	1	0	0	0	0	0	0	0	0	0	0	0	0	0	0	0	0	0	0	6	6	0	0	0	6	0	no	CHG
NYDRO11085	maker-nt_contig08-snap-gene-98.37	1	1	1	1	1	1	0	0	0	0	0	0	0	0	0	0	0	0	0	0	0	0	0	0	6	6	0	0	0	6	0	no	CHG
NYDRO11086	maker-nt_contig08-snap-gene-98.35	1	1	1	1	1	1	0	0	0	0	0	1	0	0	0	0	0	0	0	0	0	0	0	0	7	6	1	0	0	6	1	no	CHG
NYDRO11089	maker-nt_contig08-augustus-gene-98.20	1	1	0	0	0	0	0	0	0	0	0	0	0	0	0	0	0	0	0	0	0	0	0	0	2	2	0	0	0	2	0	no	CHG
NYDRO11105	maker-nt_contig08-augustus-gene-99.11	1	0	0	1	1	0	0	0	0	0	0	0	0	0	0	0	0	0	0	0	0	0	0	0	3	3	0	0	0	3	0	no	CHG
NYDRO11106	maker-nt_contig08-augustus-gene-99.7	1	0	0	1	0	1	0	0	0	0	0	0	0	0	0	0	0	0	0	0	0	0	0	0	3	3	0	0	0	3	0	no	CHG
NYDRO11124	maker-nt_contig08-snap-gene-101.19	1	1	1	0	0	0	0	0	0	0	0	0	0	0	0	0	0	0	0	0	0	0	0	0	3	3	0	0	0	3	0	no	CHG
NYDRO11188	augustus_masked-nt_contig08-processed-gene-107.32	1	1	1	0	1	1	0	0	0	0	0	0	0	0	1	1	0	1	0	0	0	0	0	0	8	5	0	3	0	8	0	no	CHG
NYDRO11202	maker-nt_contig08-snap-gene-109.30	1	1	1	0	0	1	0	0	0	0	0	0	0	0	0	0	0	0	0	0	0	0	0	0	4	4	0	0	0	4	0	no	CHG
NYDRO11207	maker-nt_contig08-augustus-gene-110.11	1	0	1	1	1	1	0	0	0	0	0	0	1	1	1	0	1	1	0	0	0	0	0	0	10	5	0	5	0	10	0	no	CHG
NYDRO11238	maker-nt_contig08-snap-gene-114.22	1	1	0	0	1	0	0	0	0	0	0	0	0	0	1	0	0	1	0	0	0	0	0	0	5	3	0	2	0	5	0	no	CHG
NYDRO11286	0:augustus_masked-nm_contig09-processed-gene-0.14	1	1	1	0	0	0	0	0	0	0	0	0	0	0	0	0	0	0	0	1	0	0	0	0	4	3	0	0	1	3	1	no	CHG
NYDRO11304	maker-nt_contig09-snap-gene-2.16	1	0	1	0	0	1	0	0	0	0	0	0	0	0	0	1	0	0	0	0	0	0	0	0	4	3	0	1	0	4	0	no	CHG
NYDRO11305	0:augustus_masked-nm_contig09-processed-gene-2.3	1	1	1	0	0	0	0	0	0	0	0	0	0	0	0	0	0	0	0	0	0	0	0	0	3	3	0	0	0	3	0	no	CHG
NYDRO11344	maker-nt_contig09-snap-gene-6.29	1	1	1	1	1	1	0	0	0	0	0	0	0	1	0	0	1	0	0	0	0	0	0	0	8	6	0	2	0	8	0	no	CHG
NYDRO11345	maker-nt_contig09-snap-gene-6.32	1	1	1	1	1	1	0	0	0	0	0	0	0	1	0	0	1	0	0	0	0	0	0	0	8	6	0	2	0	8	0	no	CHG
NYDRO11346	1:maker-nt_contig09-snap-gene-6.8	1	1	1	1	1	1	0	0	0	0	0	0	0	1	0	0	1	0	0	0	0	0	0	0	8	6	0	2	0	8	0	no	CHG
NYDRO11347	1:maker-nt_contig09-snap-gene-6.7	1	1	1	0	1	1	0	0	0	0	0	0	0	1	0	0	1	0	0	0	0	0	0	0	7	5	0	2	0	7	0	no	CHG
NYDRO11372	1:maker-nt_contig09-snap-gene-8.3	1	1	1	0	0	0	0	0	0	0	0	0	0	0	0	0	1	1	0	0	0	0	0	0	5	3	0	2	0	5	0	no	CHG
NYDRO11373	1:maker-nt_contig09-snap-gene-8.2	1	1	1	1	1	0	0	0	0	0	0	0	0	0	1	0	1	1	0	0	0	0	0	0	8	5	0	3	0	8	0	no	CHG
NYDRO11423	maker-nt_contig09-snap-gene-12.21	1	1	1	0	1	0	0	0	0	0	0	0	0	0	0	0	1	1	0	0	0	0	0	0	6	4	0	2	0	6	0	no	CHG
NYDRO11435	maker-nt_contig09-snap-gene-13.32	1	0	1	0	0	0	0	0	0	0	0	0	0	0	0	0	0	0	0	1	0	0	0	0	3	2	0	0	1	2	1	no	CHG
NYDRO11437	1:maker-nt_contig09-snap-gene-13.83	1	0	1	0	0	0	0	0	0	0	0	0	0	0	0	0	0	0	0	1	0	0	0	0	3	2	0	0	1	2	1	no	CHG
NYDRO11438	maker-nt_contig09-augustus-gene-13.7	1	0	1	0	1	1	0	0	0	0	0	0	0	0	0	0	0	0	0	1	0	0	0	0	5	4	0	0	1	4	1	no	CHG
NYDRO11445	0:maker-nm_contig09-snap-gene-14.16	1	1	1	0	0	0	0	0	0	0	0	0	0	0	0	0	0	0	0	0	0	0	0	0	3	3	0	0	0	3	0	no	CHG
NYDRO11446	augustus_masked-nt_contig09-processed-gene-14.10	1	1	1	0	0	0	0	0	0	0	0	0	0	0	0	0	0	0	0	0	0	0	0	0	3	3	0	0	0	3	0	no	CHG
NYDRO11492	1:maker-nt_contig09-snap-gene-18.57	1	1	1	0	1	1	0	0	0	0	0	0	0	0	0	0	0	0	0	0	0	0	0	0	5	5	0	0	0	5	0	no	CHG
NYDRO11498	1:maker-nt_contig09-snap-gene-18.66	1	1	0	0	0	0	0	0	0	0	0	0	0	0	0	0	0	0	0	0	0	0	0	0	2	2	0	0	0	2	0	no	CHG
NYDRO11534	maker-nt_contig09-snap-gene-21.9	1	1	0	1	1	0	0	0	0	0	0	0	0	0	0	0	0	0	0	0	0	0	0	0	4	4	0	0	0	4	0	no	CHG
NYDRO11535	1:maker-nt_contig09-snap-gene-21.2	1	1	1	1	1	0	0	0	0	0	0	0	0	0	0	1	0	0	0	0	0	0	0	0	6	5	0	1	0	6	0	no	CHG
NYDRO11550	0:snap_masked-nm_contig09-processed-gene-22.59	1	1	1	1	0	0	0	0	0	0	0	0	0	0	0	0	0	0	0	0	0	0	0	0	4	4	0	0	0	4	0	no	CHG
NYDRO11551	0:maker-nm_contig09-snap-gene-22.36	1	1	1	1	0	0	0	0	0	0	0	0	0	0	0	0	0	0	0	0	0	0	0	0	4	4	0	0	0	4	0	no	CHG
NYDRO11564	maker-nt_contig09-snap-gene-22.27	1	1	0	0	0	0	0	0	0	0	0	0	0	1	0	0	1	0	0	0	0	0	0	0	4	2	0	2	0	4	0	no	CHG
NYDRO11565	0:maker-nm_contig09-augustus-gene-22.16	1	1	0	0	0	0	0	0	0	0	0	0	0	1	0	0	1	0	0	0	0	0	0	0	4	2	0	2	0	4	0	no	CHG
NYDRO11566	0:maker-nm_contig09-snap-gene-22.39	1	1	0	0	0	0	0	0	0	0	0	0	0	0	0	0	1	0	0	0	0	0	0	0	3	2	0	1	0	3	0	no	CHG
NYDRO11567	maker-nt_contig09-snap-gene-23.26	1	1	1	0	1	0	0	0	0	0	0	0	0	0	0	0	0	0	0	0	0	0	0	0	4	4	0	0	0	4	0	no	CHG
NYDRO11597	snap_masked-nt_contig09-processed-gene-24.41	1	0	0	0	0	0	0	0	0	0	0	0	0	0	1	1	1	0	0	0	0	0	0	0	4	1	0	3	0	4	0	no	CHG
NYDRO11608	maker-nt_contig09-snap-gene-25.46	1	1	1	1	0	0	0	0	0	0	0	0	0	0	0	0	0	0	0	0	0	0	0	0	4	4	0	0	0	4	0	no	CHG
NYDRO11623	maker-nt_contig09-snap-gene-26.42	1	1	1	0	1	1	0	0	0	0	0	0	0	0	0	1	0	0	0	0	0	0	0	0	6	5	0	1	0	6	0	no	CHG
NYDRO11624	maker-nt_contig09-snap-gene-26.58	1	1	1	0	1	1	0	0	0	0	0	0	0	0	0	0	1	0	0	0	0	0	0	0	6	5	0	1	0	6	0	no	CHG
NYDRO11625	0:maker-nm_contig09-snap-gene-26.5	1	1	0	0	0	0	0	0	0	0	0	0	0	0	0	0	1	0	0	0	0	0	0	0	3	2	0	1	0	3	0	no	CHG
NYDRO11626	maker-nt_contig09-snap-gene-26.45	1	1	0	0	0	0	0	0	0	0	0	0	0	0	0	0	1	0	0	0	0	0	0	0	3	2	0	1	0	3	0	no	CHG
NYDRO11627	1:maker-nt_contig09-snap-gene-26.26	1	1	0	0	0	0	0	0	0	0	0	0	0	0	0	0	0	0	0	0	0	0	0	0	2	2	0	0	0	2	0	no	CHG
NYDRO11628	0:snap_masked-nm_contig09-processed-gene-26.36	1	1	0	0	0	0	0	0	0	0	0	0	0	0	0	0	0	0	0	0	0	0	0	0	2	2	0	0	0	2	0	no	CHG
NYDRO11629	1:maker-nt_contig09-snap-gene-26.10	1	1	0	0	0	0	0	0	0	0	0	0	0	0	0	0	0	0	0	0	0	0	0	0	2	2	0	0	0	2	0	no	CHG
NYDRO11644	maker-nt_contig09-snap-gene-28.63	1	0	1	1	0	1	0	0	0	0	0	0	0	0	0	0	0	0	0	0	0	0	0	0	4	4	0	0	0	4	0	no	CHG
NYDRO11675	0:maker-nm_contig09-snap-gene-29.33	1	0	0	0	0	0	0	0	0	0	0	0	0	1	0	0	1	0	0	0	0	0	0	0	3	1	0	2	0	3	0	no	CHG
NYDRO11686	snap_masked-nt_contig09-processed-gene-30.6	1	1	1	0	1	1	0	0	0	0	0	0	0	0	0	0	0	1	0	0	0	0	0	0	6	5	0	1	0	6	0	no	CHG
NYDRO11687	1:maker-nt_contig09-snap-gene-30.20	1	1	1	0	1	0	0	0	0	0	0	0	0	0	0	0	0	1	0	0	0	0	0	0	5	4	0	1	0	5	0	no	CHG
NYDRO11688	0:maker-nm_contig09-snap-gene-30.16	1	1	1	0	1	1	0	0	0	0	0	0	0	0	0	0	0	1	0	0	0	0	0	0	6	5	0	1	0	6	0	no	CHG
NYDRO11695	maker-nt_contig09-snap-gene-31.6	1	1	1	0	1	1	0	0	0	0	0	0	0	0	0	0	0	0	0	0	0	0	0	0	5	5	0	0	0	5	0	no	CHG
NYDRO11720	0:maker-nm_contig09-snap-gene-33.10	1	0	1	1	0	0	0	0	0	0	0	0	0	0	0	0	0	0	0	0	0	0	0	0	3	3	0	0	0	3	0	no	CHG
NYDRO11721	maker-nt_contig09-snap-gene-34.16	1	1	1	0	1	0	0	0	0	0	0	0	0	0	0	0	0	0	0	0	0	0	0	0	4	4	0	0	0	4	0	no	CHG
NYDRO11731	1:maker-nt_contig09-snap-gene-35.0	1	1	1	0	0	0	0	0	0	0	0	0	0	0	0	0	0	1	0	0	0	0	0	0	4	3	0	1	0	4	0	no	CHG
NYDRO11737	snap_masked-nt_contig09-processed-gene-35.4	1	1	0	0	0	0	0	0	0	0	0	0	0	0	0	0	0	0	0	0	0	0	0	0	2	2	0	0	0	2	0	no	CHG
NYDRO11749	1:maker-nt_contig09-snap-gene-36.12	1	0	0	1	0	0	0	0	0	0	0	0	0	0	0	0	0	0	0	0	0	0	0	0	2	2	0	0	0	2	0	no	CHG
NYDRO11750	maker-nt_contig09-snap-gene-36.20	1	0	1	1	0	1	0	0	0	0	0	0	0	0	0	0	0	0	0	0	0	0	0	0	4	4	0	0	0	4	0	no	CHG
NYDRO11751	maker-nt_contig09-snap-gene-36.18	1	1	1	1	0	1	0	0	0	0	0	0	0	0	1	0	0	1	0	0	0	0	0	0	7	5	0	2	0	7	0	no	CHG
NYDRO11752	maker-nt_contig09-snap-gene-36.17	1	1	1	1	0	1	0	0	0	0	0	0	0	0	1	0	0	1	0	0	0	0	0	0	7	5	0	2	0	7	0	no	CHG
NYDRO11772	1:augustus_masked-nt_contig09-processed-gene-38.19	1	0	0	0	0	0	0	0	0	0	0	0	0	0	0	0	0	0	0	0	0	0	0	0	1	1	0	0	0	1	0	no	CHG
NYDRO11778	maker-nt_contig09-snap-gene-38.26	1	1	1	0	1	0	0	0	0	0	0	0	0	0	1	0	0	1	0	0	0	0	0	0	6	4	0	2	0	6	0	no	CHG
NYDRO11794	0:snap_masked-nm_contig09-processed-gene-40.1	1	1	1	0	0	0	0	0	0	0	0	0	0	1	0	0	0	0	0	0	0	0	0	0	4	3	0	1	0	4	0	no	CHG
NYDRO11854	maker-nt_contig09-augustus-gene-43.75	1	0	0	1	1	0	0	0	0	0	0	0	1	0	0	1	0	0	0	0	0	0	0	0	5	3	0	2	0	5	0	no	CHG
NYDRO11855	maker-nt_contig09-snap-gene-43.38	1	0	0	1	1	0	0	0	0	0	0	0	1	0	1	1	0	1	0	0	0	0	0	0	7	3	0	4	0	7	0	no	CHG
NYDRO12016	0:maker-nm_contig09-snap-gene-57.11	1	1	0	0	0	0	0	0	0	0	0	0	0	0	0	0	0	0	0	0	0	1	0	0	3	2	0	0	1	2	1	no	CHG
NYDRO12017	maker-nt_contig09-snap-gene-57.68	1	0	1	0	1	0	0	0	0	0	0	1	1	0	0	0	0	1	0	0	0	0	0	0	6	3	1	2	0	5	1	no	CHG
NYDRO12018	maker-nt_contig09-snap-gene-57.67	1	1	1	0	1	0	0	0	0	0	0	1	1	0	0	0	0	1	0	0	0	0	0	0	7	4	1	2	0	6	1	no	CHG
NYDRO12019	maker-nt_contig09-snap-gene-57.73	1	1	0	0	1	0	0	0	0	0	0	0	1	0	0	0	0	0	0	0	0	0	0	0	4	3	0	1	0	4	0	no	CHG
NYDRO12020	1:maker-nt_contig09-snap-gene-57.25	1	1	0	0	0	0	0	0	0	0	0	0	0	0	0	0	0	0	0	0	0	0	0	0	2	2	0	0	0	2	0	no	CHG
NYDRO12021	0:maker-nm_contig09-snap-gene-57.19	1	1	1	1	1	1	0	0	0	0	0	0	1	0	0	0	0	0	0	0	0	0	0	0	7	6	0	1	0	7	0	no	CHG
NYDRO12063	snap_masked-nt_contig09-processed-gene-61.7	1	1	0	0	0	0	0	0	0	0	0	0	1	0	0	1	0	0	0	0	0	0	0	0	4	2	0	2	0	4	0	no	CHG
NYDRO12164	0:snap_masked-nm_contig09-processed-gene-69.19	1	1	0	0	0	0	0	0	0	1	0	0	1	0	1	1	0	1	0	0	0	0	0	0	7	2	1	4	0	6	1	no	CHG
NYDRO12165	maker-nt_contig09-snap-gene-69.13	1	1	0	0	0	0	0	0	0	1	0	0	1	0	1	1	0	1	0	0	0	0	0	0	7	2	1	4	0	6	1	no	CHG
NYDRO12232	1:maker-nt_contig09-augustus-gene-75.8	1	0	0	0	0	0	0	0	0	0	0	0	0	0	0	0	0	0	0	0	0	0	0	0	1	1	0	0	0	1	0	no	CHG
NYDRO12278	maker-nt_contig09-snap-gene-79.16	1	1	1	0	1	1	0	0	0	0	0	0	0	0	0	0	0	0	0	0	0	0	0	0	5	5	0	0	0	5	0	no	CHG
NYDRO12307	0:maker-nm_contig09-augustus-gene-81.24	1	1	1	1	1	0	0	0	0	0	0	0	0	0	0	0	0	0	0	0	0	1	0	0	6	5	0	0	1	5	1	no	CHG
NYDRO12308	0:maker-nm_contig09-augustus-gene-81.25	1	1	1	1	1	0	0	0	0	0	0	0	0	0	0	0	0	0	0	0	0	1	0	0	6	5	0	0	1	5	1	no	CHG
NYDRO12309	0:maker-nm_contig09-snap-gene-82.22	1	1	1	1	1	1	0	0	0	0	0	0	0	0	0	0	0	0	0	0	0	0	0	0	6	6	0	0	0	6	0	no	CHG
NYDRO12310	0:maker-nm_contig09-snap-gene-82.23	1	1	1	1	1	0	0	0	0	0	0	0	0	0	0	0	0	0	0	0	0	0	0	0	5	5	0	0	0	5	0	no	CHG
NYDRO12364	maker-nt_contig09-augustus-gene-86.0	1	0	0	0	0	0	0	0	0	0	0	0	0	0	0	0	0	0	0	0	0	0	0	0	1	1	0	0	0	1	0	no	CHG
NYDRO12387	1:snap_masked-nt_contig09-processed-gene-87.42	1	1	1	1	1	1	0	0	0	0	0	0	0	0	0	0	0	1	0	0	0	0	0	0	7	6	0	1	0	7	0	no	CHG
NYDRO12459	0:maker-nm_contig09-snap-gene-94.45	1	1	1	0	0	0	0	0	0	0	0	0	0	0	0	0	0	0	0	0	0	0	0	0	3	3	0	0	0	3	0	no	CHG
NYDRO12460	0:maker-nm_contig09-snap-gene-94.37	1	1	1	0	0	0	0	0	0	0	1	1	0	0	0	0	0	0	0	0	0	0	0	0	5	3	2	0	0	3	2	no	CHG
NYDRO12461	0:maker-nm_contig09-snap-gene-94.50	1	1	1	0	0	0	0	0	0	0	1	1	0	0	0	0	0	0	0	0	0	0	0	0	5	3	2	0	0	3	2	no	CHG
NYDRO12600	1:maker-nt_contig09-snap-gene-105.63	1	1	1	0	1	1	0	0	0	0	0	0	0	0	0	0	0	0	0	1	0	0	0	0	6	5	0	0	1	5	1	no	CHG
NYDRO12601	1:snap_masked-nt_contig09-processed-gene-105.32	1	1	1	1	1	1	0	0	0	0	0	0	1	0	0	0	0	0	1	1	0	0	0	0	9	6	0	1	2	7	2	no	CHG
NYDRO12606	maker-nt_contig09-snap-gene-105.72	1	1	1	1	1	1	0	0	0	0	0	0	0	0	0	0	0	0	0	0	0	0	0	0	6	6	0	0	0	6	0	no	CHG
NYDRO12733	maker-nt_contig09-snap-gene-116.22	1	1	1	1	1	1	0	0	0	0	0	0	0	0	0	0	0	0	0	0	0	0	0	0	6	6	0	0	0	6	0	no	CHG
NYDRO12740	augustus_masked-nt_contig09-processed-gene-117.24	1	0	0	1	0	0	0	0	0	0	0	0	0	1	1	0	0	1	0	0	0	0	0	0	5	2	0	3	0	5	0	no	CHG
NYDRO12741	augustus_masked-nt_contig09-processed-gene-117.31	1	0	0	1	0	0	0	0	0	0	0	0	1	1	1	1	0	1	0	0	0	0	0	0	7	2	0	5	0	7	0	no	CHG
NYDRO12920	maker-nt_contig10-snap-gene-13.64	1	0	0	1	0	0	0	0	0	0	0	0	0	0	1	0	0	1	0	0	0	0	0	0	4	2	0	2	0	4	0	no	CHG
NYDRO12929	maker-nt_contig10-snap-gene-14.19	1	1	1	0	0	0	0	0	0	0	0	0	0	0	0	1	0	1	0	0	0	0	0	0	5	3	0	2	0	5	0	no	CHG
NYDRO13002	snap_masked-nt_contig10-processed-gene-19.1	1	1	1	1	0	0	0	0	0	0	0	0	0	1	0	0	0	0	0	0	0	0	0	0	5	4	0	1	0	5	0	no	CHG
NYDRO13003	maker-nt_contig10-snap-gene-19.33	1	1	1	0	0	0	0	0	0	0	0	0	0	0	0	0	0	0	0	0	0	0	0	0	3	3	0	0	0	3	0	no	CHG
NYDRO13014	maker-nt_contig10-snap-gene-20.21	1	0	0	0	0	0	0	0	0	0	0	0	0	0	0	0	0	0	0	0	0	0	0	0	1	1	0	0	0	1	0	no	CHG
NYDRO13015	snap_masked-nt_contig10-processed-gene-20.2	1	0	1	1	0	1	0	0	0	0	0	0	0	0	0	0	0	0	0	0	0	0	0	0	4	4	0	0	0	4	0	no	CHG
NYDRO13016	snap_masked-nt_contig10-processed-gene-20.4	1	0	1	0	0	0	1	0	0	0	0	0	1	0	0	0	0	0	0	0	0	0	0	0	4	2	1	1	0	3	1	no	CHG
NYDRO13017	maker-nt_contig10-snap-gene-20.22	1	0	1	1	0	0	1	0	0	0	0	0	1	0	0	0	0	0	0	0	0	0	0	0	5	3	1	1	0	4	1	no	CHG
NYDRO13018	snap_masked-nt_contig10-processed-gene-20.5	1	0	1	1	0	0	1	0	0	0	0	0	0	0	0	0	0	0	0	0	0	0	0	0	4	3	1	0	0	3	1	no	CHG
NYDRO13061	maker-nt_contig10-snap-gene-23.5	1	1	0	0	0	0	0	0	0	0	0	0	0	0	0	0	0	1	0	0	0	0	0	0	3	2	0	1	0	3	0	no	CHG
NYDRO13105	maker-nt_contig10-snap-gene-26.3	1	1	1	0	0	0	0	0	0	0	0	0	0	0	0	0	0	0	0	0	0	0	1	0	4	3	0	0	1	3	1	no	CHG
NYDRO13114	maker-nt_contig10-augustus-gene-27.1	1	1	1	0	0	0	0	0	0	0	0	0	0	0	0	0	0	0	0	0	0	0	0	0	3	3	0	0	0	3	0	no	CHG
NYDRO13115	maker-nt_contig10-snap-gene-27.23	1	1	1	0	0	0	0	0	0	0	0	0	0	0	0	0	0	0	0	0	0	0	0	0	3	3	0	0	0	3	0	no	CHG
NYDRO13147	maker-nt_contig10-snap-gene-30.28	1	1	0	0	1	0	0	0	0	0	0	0	1	1	1	1	0	1	0	0	0	0	0	0	8	3	0	5	0	8	0	no	CHG
NYDRO13295	maker-nt_contig10-snap-gene-41.32	1	1	1	1	1	1	0	0	0	0	0	0	0	0	1	1	0	1	0	0	0	0	0	0	9	6	0	3	0	9	0	no	CHG
NYDRO13304	maker-nt_contig10-augustus-gene-41.52	1	1	1	0	1	0	0	0	0	0	0	0	0	0	0	0	0	0	0	0	0	0	0	0	4	4	0	0	0	4	0	no	CHG
NYDRO13305	maker-nt_contig10-snap-gene-41.37	1	1	1	0	0	0	0	0	0	0	0	0	0	0	0	0	0	0	0	0	0	0	0	0	3	3	0	0	0	3	0	no	CHG
NYDRO13422	maker-nt_contig10-snap-gene-51.78	1	0	0	0	0	0	0	0	0	0	0	0	0	0	0	0	0	0	0	0	0	0	0	0	1	1	0	0	0	1	0	no	CHG
NYDRO13499	maker-nt_contig10-snap-gene-60.52	1	1	1	0	1	0	0	0	0	0	0	0	0	0	0	0	0	0	0	0	0	0	0	0	4	4	0	0	0	4	0	no	CHG
NYDRO13550	maker-nt_contig10-snap-gene-65.23	1	1	1	0	1	1	0	0	0	0	0	0	0	0	0	0	0	0	0	0	0	0	0	0	5	5	0	0	0	5	0	no	CHG
NYDRO13551	maker-nt_contig10-snap-gene-65.30	1	1	1	0	1	1	0	0	0	0	0	0	0	0	0	0	0	0	0	0	0	0	0	0	5	5	0	0	0	5	0	no	CHG
NYDRO13621	maker-nt_contig10-snap-gene-72.3	1	1	0	0	0	0	0	0	0	0	0	0	0	0	0	0	0	1	0	0	0	0	0	0	3	2	0	1	0	3	0	no	CHG
NYDRO13622	maker-nt_contig10-snap-gene-72.15	1	1	0	0	0	0	0	0	0	0	0	0	0	0	0	0	0	1	0	0	0	0	0	0	3	2	0	1	0	3	0	no	CHG
NYDRO13623	snap_masked-nt_contig10-processed-gene-72.80	1	1	0	0	0	0	0	0	0	0	0	0	0	0	0	0	0	1	0	0	0	0	0	0	3	2	0	1	0	3	0	no	CHG
NYDRO13629	snap_masked-nt_contig10-processed-gene-73.3	1	1	1	0	0	0	0	0	1	0	0	0	0	0	0	0	0	0	0	0	0	0	0	0	4	3	1	0	0	3	1	no	CHG
NYDRO13716	maker-nt_contig10-snap-gene-80.39	1	0	0	0	0	0	0	0	0	0	0	0	0	0	0	0	0	0	0	0	0	0	0	0	1	1	0	0	0	1	0	no	CHG
NYDRO13727	maker-nt_contig10-snap-gene-81.20	1	1	1	0	0	0	0	0	0	0	0	0	0	0	0	0	0	0	0	0	0	0	0	0	3	3	0	0	0	3	0	no	CHG
NYDRO13845	maker-nt_contig10-snap-gene-92.10	1	0	0	0	0	0	0	0	0	0	0	0	0	0	0	0	0	0	0	0	0	0	0	0	1	1	0	0	0	1	0	no	CHG
NYDRO13864	maker-nt_contig10-snap-gene-94.24	1	1	1	0	1	0	0	0	0	0	0	0	0	0	0	0	0	0	0	0	0	0	0	0	4	4	0	0	0	4	0	no	CHG
NYDRO13878	maker-nt_contig10-snap-gene-95.21	1	0	1	0	0	0	0	0	0	0	0	0	0	0	0	0	0	0	0	0	0	0	0	0	2	2	0	0	0	2	0	no	CHG
NYDRO13905	maker-nt_contig10-snap-gene-97.71	1	1	1	0	1	1	0	0	0	0	0	0	0	0	0	0	0	0	0	0	0	0	0	0	5	5	0	0	0	5	0	no	CHG
NYDRO14007	maker-nt_contig10-snap-gene-108.2	1	1	1	0	0	0	0	0	0	0	0	0	0	0	0	0	0	0	0	0	0	0	0	0	3	3	0	0	0	3	0	no	CHG
NYDRO14008	maker-nt_contig10-snap-gene-108.3	1	1	1	0	0	0	0	0	0	0	0	0	0	0	0	0	0	0	0	0	0	0	0	0	3	3	0	0	0	3	0	no	CHG
NYDRO14053	maker-nt_contig10-snap-gene-112.22	1	1	1	0	1	0	0	0	0	0	0	0	0	0	0	0	0	0	0	0	0	0	0	0	4	4	0	0	0	4	0	no	CHG
NYDRO14054	snap_masked-nt_contig10-processed-gene-112.15	1	1	1	0	1	0	0	0	0	0	0	0	0	0	0	0	0	0	0	0	0	0	0	0	4	4	0	0	0	4	0	no	CHG
NYDRO14225	1:maker-nt_contig11-snap-gene-6.29	1	1	1	1	1	1	0	0	0	0	0	0	0	0	0	0	0	0	0	0	0	0	0	0	6	6	0	0	0	6	0	no	CHG
NYDRO14226	0:maker-nm_contig11-snap-gene-6.9	1	1	1	0	1	1	0	0	0	0	0	0	0	0	0	0	0	0	0	0	0	0	0	0	5	5	0	0	0	5	0	no	CHG
NYDRO14233	0:maker-nm_contig11-snap-gene-6.3	1	1	1	1	1	1	0	0	0	0	0	0	1	0	1	0	0	0	0	0	0	0	0	0	8	6	0	2	0	8	0	no	CHG
NYDRO14234	maker-nt_contig11-snap-gene-6.9	1	1	1	1	1	1	0	0	0	0	0	0	1	0	1	0	0	0	0	0	0	0	0	0	8	6	0	2	0	8	0	no	CHG
NYDRO14343	0:maker-nm_contig11-snap-gene-15.9	1	0	0	0	0	1	0	0	0	0	0	0	0	0	0	0	0	0	0	0	0	0	0	0	2	2	0	0	0	2	0	no	CHG
NYDRO14344	1:augustus_masked-nt_contig11-processed-gene-15.4	1	0	0	0	0	0	0	0	0	0	0	0	0	0	0	0	0	0	0	0	0	0	0	0	1	1	0	0	0	1	0	no	CHG
NYDRO14346	snap_masked-nt_contig11-processed-gene-15.21	1	1	1	1	1	1	0	0	0	0	0	0	0	0	0	0	0	0	0	0	0	0	0	0	6	6	0	0	0	6	0	no	CHG
NYDRO14347	maker-nt_contig11-snap-gene-15.13	1	1	1	1	1	1	0	0	0	0	0	0	0	0	0	0	0	0	0	0	0	0	0	0	6	6	0	0	0	6	0	no	CHG
NYDRO14847	snap_masked-nt_contig11-processed-gene-52.26	1	0	0	0	0	0	0	0	0	0	0	0	0	0	0	0	0	0	0	0	0	0	0	0	1	1	0	0	0	1	0	no	CHG
NYDRO14848	1:maker-nt_contig11-snap-gene-52.5	1	1	0	1	1	1	0	0	0	0	0	0	0	0	0	0	0	0	0	0	0	0	0	0	5	5	0	0	0	5	0	no	CHG
NYDRO14850	1:snap_masked-nt_contig11-processed-gene-53.10	1	1	0	0	1	0	0	0	0	0	0	0	0	0	0	0	0	0	0	0	0	0	0	0	3	3	0	0	0	3	0	no	CHG
NYDRO14855	1:maker-nt_contig11-snap-gene-53.2	1	1	1	0	1	1	0	0	0	0	0	0	1	0	0	0	0	0	0	0	0	0	0	0	6	5	0	1	0	6	0	no	CHG
NYDRO14856	0:maker-nm_contig11-snap-gene-53.3	1	1	1	0	1	1	0	0	0	0	0	0	1	0	0	0	0	0	0	0	0	0	0	0	6	5	0	1	0	6	0	no	CHG
NYDRO14857	1:maker-nt_contig11-snap-gene-53.1	1	1	1	0	1	1	0	0	0	0	0	0	1	0	0	0	0	0	0	0	0	0	0	0	6	5	0	1	0	6	0	no	CHG
NYDRO14858	1:maker-nt_contig11-snap-gene-53.0	1	1	1	1	1	1	0	0	0	0	0	0	1	0	0	0	0	0	0	0	0	0	0	0	7	6	0	1	0	7	0	no	CHG
NYDRO14865	0:augustus_masked-nm_contig11-processed-gene-54.1	1	1	1	0	0	0	0	0	0	0	0	0	0	0	0	0	0	0	0	0	0	0	0	0	3	3	0	0	0	3	0	no	CHG
NYDRO14866	snap_masked-nt_contig11-processed-gene-54.13	1	1	1	0	0	0	0	0	0	0	0	0	0	0	0	0	0	0	0	0	0	0	0	0	3	3	0	0	0	3	0	no	CHG
NYDRO14881	snap_masked-nt_contig11-processed-gene-55.3	1	1	1	0	1	1	0	0	0	0	0	0	0	0	0	0	0	0	0	0	0	0	0	0	5	5	0	0	0	5	0	no	CHG
NYDRO14901	snap_masked-nt_contig11-processed-gene-57.12	1	1	1	1	1	1	1	0	0	0	0	0	0	0	0	0	0	0	0	0	0	0	0	0	7	6	1	0	0	6	1	no	CHG
NYDRO14917	1:maker-nt_contig11-snap-gene-58.15	1	1	1	0	1	0	0	0	0	0	0	1	1	0	0	0	0	0	0	0	0	0	0	0	6	4	1	1	0	5	1	no	CHG
NYDRO14921	0:maker-nm_contig11-snap-gene-58.17	1	1	1	0	1	1	0	0	0	0	0	0	0	1	0	0	1	0	0	0	0	0	0	0	7	5	0	2	0	7	0	no	CHG
NYDRO14922	1:maker-nt_contig11-snap-gene-58.17	1	1	1	0	1	1	0	0	0	0	0	0	0	1	0	0	1	0	0	0	0	0	0	0	7	5	0	2	0	7	0	no	CHG
NYDRO14923	1:maker-nt_contig11-snap-gene-58.18	1	1	1	0	1	1	0	0	0	0	0	0	0	1	0	0	1	0	0	0	0	0	0	0	7	5	0	2	0	7	0	no	CHG
NYDRO14924	1:maker-nt_contig11-snap-gene-58.16	1	1	1	0	1	0	0	0	0	0	0	0	0	1	0	0	1	0	0	0	0	0	0	0	6	4	0	2	0	6	0	no	CHG
NYDRO14925	1:maker-nt_contig11-snap-gene-58.20	1	1	1	0	1	0	0	0	0	0	0	0	0	1	0	0	1	0	0	0	0	0	0	0	6	4	0	2	0	6	0	no	CHG
NYDRO14926	1:maker-nt_contig11-snap-gene-58.21	1	1	1	1	1	1	0	0	0	0	0	0	0	1	0	0	1	0	0	0	0	0	0	0	8	6	0	2	0	8	0	no	CHG
NYDRO14927	1:maker-nt_contig11-snap-gene-58.19	1	1	1	1	1	1	0	0	0	0	0	0	0	1	0	0	1	0	0	0	0	0	0	0	8	6	0	2	0	8	0	no	CHG
NYDRO14940	1:maker-nt_contig11-snap-gene-59.8	1	1	0	0	0	0	0	0	0	0	0	0	0	0	0	0	0	0	0	0	0	0	0	0	2	2	0	0	0	2	0	no	CHG
NYDRO14941	maker-nt_contig11-snap-gene-60.10	1	1	1	1	1	1	0	0	0	0	0	0	1	0	0	1	0	0	0	0	0	0	0	0	8	6	0	2	0	8	0	no	CHG
NYDRO14945	1:maker-nt_contig11-snap-gene-60.30	1	1	0	1	1	1	0	0	0	0	0	0	0	0	0	1	0	0	0	0	0	0	0	0	6	5	0	1	0	6	0	no	CHG
NYDRO14946	1:maker-nt_contig11-snap-gene-60.31	1	1	0	1	1	1	0	0	0	0	0	0	0	0	0	1	0	1	0	0	0	0	0	0	7	5	0	2	0	7	0	no	CHG
NYDRO14947	maker-nt_contig11-snap-gene-60.23	1	1	0	1	0	1	0	0	0	0	0	0	0	0	0	0	0	1	0	0	0	0	0	0	5	4	0	1	0	5	0	no	CHG
NYDRO14948	maker-nt_contig11-snap-gene-60.6	1	1	0	1	0	1	0	0	0	0	0	0	0	0	0	1	0	1	0	0	0	0	0	0	6	4	0	2	0	6	0	no	CHG
NYDRO14964	augustus_masked-nt_contig11-processed-gene-61.4	1	1	1	1	1	1	0	0	0	0	0	0	0	0	0	0	0	0	0	0	0	0	0	0	6	6	0	0	0	6	0	no	CHG
NYDRO14969	maker-nt_contig11-snap-gene-62.13	1	1	0	0	0	0	0	1	0	0	0	0	0	0	0	0	0	0	0	0	0	0	0	0	3	2	1	0	0	2	1	no	CHG
NYDRO14970	maker-nt_contig11-snap-gene-62.14	1	1	0	0	0	0	0	0	0	0	0	0	0	0	0	0	0	0	0	0	0	0	0	0	2	2	0	0	0	2	0	no	CHG
NYDRO14972	snap_masked-nt_contig11-processed-gene-62.5	1	1	1	0	0	0	0	0	0	1	0	0	0	0	0	0	0	1	0	0	0	0	0	0	5	3	1	1	0	4	1	no	CHG
NYDRO14973	0:maker-nm_contig11-augustus-gene-62.1	1	1	1	0	0	0	0	0	0	0	0	0	0	0	0	0	0	1	0	0	0	0	0	0	4	3	0	1	0	4	0	no	CHG
NYDRO14974	maker-nt_contig11-snap-gene-62.15	1	1	1	0	1	1	0	0	0	0	0	0	0	0	0	0	0	0	0	1	0	0	0	0	6	5	0	0	1	5	1	no	CHG
NYDRO14975	maker-nt_contig11-snap-gene-62.16	1	1	1	0	1	1	0	0	0	0	0	0	0	0	0	1	0	0	0	1	0	0	0	0	7	5	0	1	1	6	1	no	CHG
NYDRO14983	1:maker-nt_contig11-snap-gene-63.6	1	1	1	0	1	0	0	0	0	0	0	0	0	0	1	0	0	0	0	0	0	0	0	0	5	4	0	1	0	5	0	no	CHG
NYDRO15047	1:maker-nt_contig11-snap-gene-72.8	1	1	1	0	0	0	0	0	0	0	0	0	1	1	0	1	1	0	0	0	0	0	0	0	7	3	0	4	0	7	0	no	CHG
NYDRO15048	0:maker-nm_contig11-snap-gene-72.15	1	1	1	0	0	0	0	0	0	0	0	0	1	1	0	1	1	0	0	0	0	0	0	0	7	3	0	4	0	7	0	no	CHG
NYDRO15049	0:maker-nm_contig11-snap-gene-72.14	1	1	1	0	0	0	0	0	0	0	0	0	1	1	0	1	1	0	0	0	0	0	0	0	7	3	0	4	0	7	0	no	CHG
NYDRO15110	1:maker-nt_contig11-snap-gene-76.19	1	1	1	0	1	1	0	0	0	0	0	0	0	1	0	0	1	0	0	0	0	0	0	0	7	5	0	2	0	7	0	no	CHG
NYDRO15117	1:maker-nt_contig11-snap-gene-77.1	1	0	0	0	0	0	0	0	0	0	0	0	1	0	0	1	0	1	0	0	0	0	0	0	4	1	0	3	0	4	0	no	CHG
NYDRO15118	0:maker-nm_contig11-snap-gene-77.31	1	0	0	0	0	0	0	0	0	0	0	0	1	0	0	1	0	1	0	0	0	0	0	0	4	1	0	3	0	4	0	no	CHG
NYDRO15119	0:maker-nm_contig11-snap-gene-77.29	1	0	0	0	0	0	0	0	0	0	0	0	1	0	0	1	0	0	0	0	0	0	0	0	3	1	0	2	0	3	0	no	CHG
NYDRO15120	0:maker-nm_contig11-augustus-gene-77.54	1	0	0	0	0	0	0	0	0	0	0	0	1	0	0	1	0	0	0	0	0	0	0	0	3	1	0	2	0	3	0	no	CHG
NYDRO15121	0:maker-nm_contig11-augustus-gene-77.69	1	0	0	0	0	0	0	0	0	0	0	0	0	0	0	0	0	0	0	0	0	0	0	0	1	1	0	0	0	1	0	no	CHG
NYDRO15122	1:maker-nt_contig11-snap-gene-77.16	1	0	0	0	0	0	0	0	0	0	0	0	0	0	0	0	0	0	0	0	0	0	0	0	1	1	0	0	0	1	0	no	CHG
NYDRO15123	maker-nt_contig11-augustus-gene-77.34	1	1	0	0	0	0	0	0	0	0	0	0	0	0	0	0	0	0	0	0	0	0	0	0	2	2	0	0	0	2	0	no	CHG
NYDRO15125	0:maker-nm_contig11-snap-gene-77.9	1	1	1	0	0	0	0	0	0	0	0	0	0	0	0	0	0	0	0	0	0	0	0	0	3	3	0	0	0	3	0	no	CHG
NYDRO15126	0:maker-nm_contig11-snap-gene-77.8	1	1	1	0	0	0	0	0	0	0	0	0	0	0	0	0	0	0	0	0	0	0	0	0	3	3	0	0	0	3	0	no	CHG
NYDRO15160	maker-nt_contig11-snap-gene-82.5	1	1	1	0	0	0	0	0	0	0	0	0	1	0	1	0	0	0	0	0	0	0	0	0	5	3	0	2	0	5	0	no	CHG
NYDRO15161	1:maker-nt_contig11-snap-gene-82.15	1	1	1	0	1	0	0	0	0	0	0	0	1	0	1	0	0	0	0	0	0	0	0	0	6	4	0	2	0	6	0	no	CHG
NYDRO15175	0:maker-nm_contig11-snap-gene-83.28	1	1	1	0	1	0	0	0	0	0	0	0	0	0	0	0	0	0	0	0	0	0	0	0	4	4	0	0	0	4	0	no	CHG
NYDRO15195	augustus_masked-nt_contig11-processed-gene-85.6	1	1	1	0	0	0	0	0	0	0	0	0	0	0	0	0	0	0	0	0	0	0	0	0	3	3	0	0	0	3	0	no	CHG
NYDRO15198	maker-nt_contig11-snap-gene-85.130	1	0	0	0	0	0	0	0	0	0	0	0	0	0	0	0	0	0	0	0	0	0	0	0	1	1	0	0	0	1	0	no	CHG
NYDRO15202	0:maker-nm_contig11-snap-gene-85.46	1	0	0	0	0	0	0	0	0	0	0	0	0	0	0	0	0	0	0	0	0	0	0	0	1	1	0	0	0	1	0	no	CHG
NYDRO15244	maker-nt_contig11-snap-gene-88.17	1	1	0	1	1	0	0	0	0	0	0	0	0	0	0	1	0	0	0	0	0	0	0	0	5	4	0	1	0	5	0	no	CHG
NYDRO15249	augustus_masked-nt_contig11-processed-gene-89.0	1	1	1	1	1	1	0	0	0	0	0	0	0	1	1	0	1	1	0	0	0	0	0	0	10	6	0	4	0	10	0	no	CHG
NYDRO15261	maker-nt_contig11-snap-gene-90.12	1	1	1	0	1	1	0	0	1	0	0	0	1	1	0	0	0	0	0	0	0	0	0	0	8	5	1	2	0	7	1	no	CHG
NYDRO15272	maker-nt_contig11-snap-gene-90.28	1	1	0	0	1	1	0	0	0	0	0	0	0	0	0	0	0	0	0	0	0	0	0	0	4	4	0	0	0	4	0	no	CHG
NYDRO15299	maker-nt_contig11-snap-gene-93.3	1	1	1	0	0	0	0	0	0	0	0	0	0	0	0	1	0	0	0	0	0	0	0	0	4	3	0	1	0	4	0	no	CHG
NYDRO15300	0:maker-nm_contig11-snap-gene-93.9	1	1	1	0	0	0	0	0	0	0	0	0	0	0	0	1	0	0	0	0	0	0	0	0	4	3	0	1	0	4	0	no	CHG
NYDRO15311	maker-nt_contig11-snap-gene-94.0	1	1	1	0	0	0	0	0	0	0	0	0	0	0	0	0	0	0	0	0	0	0	0	0	3	3	0	0	0	3	0	no	CHG
NYDRO15312	0:maker-nm_contig11-snap-gene-94.9	1	1	1	0	0	0	0	0	0	0	0	0	0	0	0	0	0	0	0	0	0	0	0	0	3	3	0	0	0	3	0	no	CHG
NYDRO15385	maker-nt_contig11-snap-gene-113.28	1	0	1	0	1	0	0	0	0	0	0	0	0	0	0	0	0	0	0	0	0	0	0	0	3	3	0	0	0	3	0	no	CHG
NYDRO15390	1:maker-nt_contig11-snap-gene-114.27	1	0	0	0	0	0	0	0	0	0	0	0	0	0	0	0	0	0	0	0	0	0	0	0	1	1	0	0	0	1	0	no	CHG
NYDRO15420	0:maker-nm_contig11-snap-gene-116.2	1	1	1	0	1	1	0	0	0	0	0	0	0	0	0	0	0	0	0	0	0	0	0	0	5	5	0	0	0	5	0	no	CHG
NYDRO15421	0:maker-nm_contig11-snap-gene-116.3	1	1	1	0	1	0	0	0	0	0	0	0	0	0	0	0	0	0	0	0	0	0	0	0	4	4	0	0	0	4	0	no	CHG
NYDRO15422	0:maker-nm_contig11-snap-gene-116.4	1	1	1	0	1	0	0	0	0	0	0	0	0	0	0	0	0	0	0	0	0	0	0	0	4	4	0	0	0	4	0	no	CHG
NYDRO15448	0:maker-nm_contig12-snap-gene-0.0	1	1	1	0	1	1	0	0	0	0	0	0	0	0	0	0	0	0	0	0	0	0	0	0	5	5	0	0	0	5	0	no	CHG
NYDRO15462	1:maker-nt_contig12-snap-gene-1.18	1	1	1	0	1	0	0	0	0	0	0	0	0	0	0	0	0	0	0	0	0	0	0	0	4	4	0	0	0	4	0	no	CHG
NYDRO15530	maker-nt_contig12-snap-gene-12.40	1	1	0	0	0	0	0	0	0	0	0	0	0	0	1	0	0	0	0	0	0	0	0	0	3	2	0	1	0	3	0	no	CHG
NYDRO15556	maker-nt_contig12-augustus-gene-14.36	1	1	1	1	0	1	0	0	0	0	0	0	0	0	0	0	0	0	0	0	0	0	0	0	5	5	0	0	0	5	0	no	CHG
NYDRO15637	1:maker-nt_contig12-augustus-gene-21.67	1	0	0	0	0	0	0	0	0	0	0	0	0	0	0	0	0	0	0	0	0	0	0	0	1	1	0	0	0	1	0	no	CHG
NYDRO15653	1:maker-nt_contig12-augustus-gene-23.37	1	0	0	0	0	0	0	0	0	0	0	0	0	0	0	0	0	0	0	0	0	0	0	0	1	1	0	0	0	1	0	no	CHG
NYDRO15735	1:maker-nt_contig12-snap-gene-30.31	1	1	1	0	1	0	0	0	0	0	0	0	0	0	1	0	0	1	0	0	0	0	0	0	6	4	0	2	0	6	0	no	CHG
NYDRO15751	maker-nt_contig12-augustus-gene-32.38	1	1	1	0	0	0	0	0	0	0	0	0	0	0	0	0	0	0	0	0	0	0	0	0	3	3	0	0	0	3	0	no	CHG
NYDRO15757	0:maker-nm_contig12-snap-gene-33.2	1	1	0	0	0	0	0	0	0	0	0	0	0	0	0	0	0	0	0	0	0	0	0	0	2	2	0	0	0	2	0	no	CHG
NYDRO15770	maker-nt_contig12-snap-gene-35.20	1	1	1	0	0	0	0	0	0	0	0	0	0	0	0	0	0	0	0	0	0	0	0	0	3	3	0	0	0	3	0	no	CHG
NYDRO15818	maker-nt_contig12-snap-gene-38.38	1	1	1	0	1	1	0	0	0	0	0	0	0	1	1	0	0	1	0	0	0	0	0	0	8	5	0	3	0	8	0	no	CHG
NYDRO15825	maker-nt_contig12-snap-gene-39.28	1	0	1	0	0	0	0	0	0	0	0	0	0	0	0	0	0	0	0	0	0	0	0	0	2	2	0	0	0	2	0	no	CHG
NYDRO15905	maker-nt_contig12-augustus-gene-46.26	1	1	1	0	0	1	0	1	0	0	0	0	0	0	0	0	0	0	0	0	0	0	0	0	5	4	1	0	0	4	1	no	CHG
NYDRO15906	snap_masked-nt_contig12-processed-gene-46.14	1	1	1	0	0	1	0	0	0	0	0	0	0	0	0	0	0	0	0	0	0	0	0	0	4	4	0	0	0	4	0	no	CHG
NYDRO15942	maker-nt_contig12-snap-gene-49.83	1	1	1	0	1	1	0	0	0	0	0	0	0	0	0	0	0	1	0	0	0	0	0	0	6	5	0	1	0	6	0	no	CHG
NYDRO15988	0:maker-nm_contig12-augustus-gene-53.42	1	1	1	0	1	0	0	0	0	0	0	0	0	0	0	0	0	0	0	0	0	0	0	0	4	4	0	0	0	4	0	no	CHG
NYDRO15989	0:maker-nm_contig12-augustus-gene-53.44	1	1	1	0	1	1	0	0	0	0	0	0	0	0	0	0	0	0	0	0	0	0	0	0	5	5	0	0	0	5	0	no	CHG
NYDRO15991	1:maker-nt_contig12-snap-gene-53.47	1	1	0	1	1	0	0	0	0	0	0	0	0	0	0	0	0	1	0	0	0	0	0	0	5	4	0	1	0	5	0	no	CHG
NYDRO16053	maker-nt_contig12-augustus-gene-57.37	1	1	1	0	1	1	0	0	0	0	0	0	0	0	0	0	0	0	0	0	0	0	0	0	5	5	0	0	0	5	0	no	CHG
NYDRO16054	1:maker-nt_contig12-snap-gene-57.51	1	1	1	0	1	1	0	0	0	0	0	0	1	0	0	1	0	1	1	0	0	1	1	0	11	5	0	3	3	8	3	no	CHG
NYDRO16082	0:maker-nm_contig12-augustus-gene-60.31	1	1	1	0	0	1	0	0	0	0	0	0	0	0	0	0	0	0	0	0	0	0	0	0	4	4	0	0	0	4	0	no	CHG
NYDRO16083	0:augustus_masked-nm_contig12-processed-gene-60.42	1	1	1	1	0	1	0	0	0	0	0	0	0	0	0	0	0	0	0	0	0	0	0	0	5	5	0	0	0	5	0	no	CHG
NYDRO16087	0:maker-nm_contig12-snap-gene-60.17	1	0	0	1	0	1	0	0	0	0	0	0	0	0	0	0	0	0	0	0	0	0	0	0	3	3	0	0	0	3	0	no	CHG
NYDRO16088	0:maker-nm_contig12-snap-gene-60.18	1	1	1	1	1	0	0	0	0	0	0	0	0	0	0	1	0	1	0	1	0	0	0	0	8	5	0	2	1	7	1	no	CHG
NYDRO16110	1:maker-nt_contig12-snap-gene-62.26	1	1	1	0	1	1	0	0	0	0	0	0	0	0	0	0	0	0	0	0	0	0	0	0	5	5	0	0	0	5	0	no	CHG
NYDRO16134	1:maker-nt_contig12-snap-gene-64.12	1	0	0	1	0	1	0	0	0	0	0	0	0	0	0	0	0	0	0	0	0	0	0	0	3	3	0	0	0	3	0	no	CHG
NYDRO16135	snap_masked-nt_contig12-processed-gene-64.61	1	0	0	1	0	1	0	0	0	0	0	0	0	0	0	0	0	1	0	0	0	0	0	0	4	3	0	1	0	4	0	no	CHG
NYDRO16191	maker-nt_contig12-snap-gene-69.4	1	1	0	0	0	1	0	0	0	0	0	0	1	0	0	0	0	0	0	0	0	0	0	0	4	3	0	1	0	4	0	no	CHG
NYDRO16268	0:snap_masked-nm_contig12-processed-gene-75.41	1	1	1	1	1	0	0	0	0	0	0	0	0	0	1	1	1	1	0	0	0	0	0	0	9	5	0	4	0	9	0	no	CHG
NYDRO16269	0:maker-nm_contig12-snap-gene-75.55	1	1	1	1	1	0	0	0	0	0	0	0	0	0	1	0	0	1	0	0	0	0	0	0	7	5	0	2	0	7	0	no	CHG
NYDRO16277	0:maker-nm_contig12-snap-gene-75.57	1	1	1	0	1	1	0	0	0	0	0	0	1	0	1	1	0	1	0	0	0	0	0	0	9	5	0	4	0	9	0	no	CHG
NYDRO16278	0:maker-nm_contig12-snap-gene-76.55	1	1	1	1	1	1	0	0	0	0	0	1	1	0	0	1	0	0	0	0	0	0	1	0	10	6	1	2	1	8	2	no	CHG
NYDRO16279	0:maker-nm_contig12-snap-gene-76.54	1	1	1	1	1	1	0	0	0	0	0	1	0	0	0	1	0	0	0	0	0	0	1	0	9	6	1	1	1	7	2	no	CHG
NYDRO16283	0:maker-nm_contig12-snap-gene-76.50	1	1	1	1	1	0	0	0	0	0	0	0	0	0	0	0	0	0	0	0	0	0	0	0	5	5	0	0	0	5	0	no	CHG
NYDRO16323	maker-nt_contig12-snap-gene-79.17	1	0	1	1	0	0	0	0	0	0	0	0	0	0	0	0	0	0	0	0	0	0	0	0	3	3	0	0	0	3	0	no	CHG
NYDRO16324	0:maker-nm_contig12-snap-gene-79.7	1	0	1	1	0	0	0	0	0	0	0	0	0	0	0	0	0	0	0	0	0	0	0	0	3	3	0	0	0	3	0	no	CHG
NYDRO16336	snap_masked-nt_contig12-processed-gene-81.24	1	0	1	0	0	0	0	0	0	0	0	0	0	0	0	0	0	0	0	0	0	0	0	0	2	2	0	0	0	2	0	no	CHG
NYDRO16337	1:maker-nt_contig12-snap-gene-81.32	1	0	1	0	0	0	0	0	0	0	0	0	0	0	0	0	0	0	0	0	0	0	0	0	2	2	0	0	0	2	0	no	CHG
NYDRO16339	maker-nt_contig12-snap-gene-81.11	1	0	0	0	0	0	0	0	0	0	0	0	0	0	0	0	0	0	0	0	0	0	0	0	1	1	0	0	0	1	0	no	CHG
NYDRO16340	maker-nt_contig12-snap-gene-81.4	1	0	0	0	0	0	0	0	0	0	0	0	0	0	0	0	0	0	0	0	0	0	0	0	1	1	0	0	0	1	0	no	CHG
NYDRO16360	maker-nt_contig12-snap-gene-83.46	1	1	0	0	0	0	0	0	0	0	0	0	0	0	0	0	0	0	0	0	0	0	0	0	2	2	0	0	0	2	0	no	CHG
NYDRO16361	1:maker-nt_contig12-snap-gene-83.2	1	1	0	0	0	1	0	0	0	0	0	0	0	0	0	0	0	0	0	0	0	0	0	0	3	3	0	0	0	3	0	no	CHG
NYDRO16362	0:maker-nm_contig12-augustus-gene-83.72	1	1	0	0	0	0	0	0	0	0	0	0	0	0	0	0	0	0	0	0	0	0	0	0	2	2	0	0	0	2	0	no	CHG
NYDRO16363	0:maker-nm_contig12-snap-gene-83.6	1	1	0	0	0	1	0	0	0	0	0	0	0	0	0	0	0	0	0	0	0	0	0	0	3	3	0	0	0	3	0	no	CHG
NYDRO16364	1:maker-nt_contig12-snap-gene-83.3	1	0	0	0	0	1	0	0	0	0	0	0	0	0	0	0	0	0	0	0	0	0	0	0	2	2	0	0	0	2	0	no	CHG
NYDRO16392	snap_masked-nt_contig12-processed-gene-85.80	1	1	1	1	1	1	0	0	0	0	0	0	1	0	0	0	0	1	0	0	0	0	0	0	8	6	0	2	0	8	0	no	CHG
NYDRO16393	maker-nt_contig12-augustus-gene-85.66	1	1	0	0	0	0	0	0	0	0	0	0	0	0	0	0	0	1	0	0	0	0	0	0	3	2	0	1	0	3	0	no	CHG
NYDRO16399	maker-nt_contig12-augustus-gene-85.52	1	1	1	0	0	0	0	0	0	0	0	0	0	0	0	0	0	0	0	0	0	0	0	0	3	3	0	0	0	3	0	no	CHG
NYDRO16414	maker-nt_contig12-snap-gene-86.11	1	1	0	1	1	1	0	0	0	0	0	0	1	0	1	1	0	1	0	0	0	0	0	0	9	5	0	4	0	9	0	no	CHG
NYDRO16415	snap_masked-nt_contig12-processed-gene-86.59	1	1	0	1	1	1	0	0	0	0	0	0	1	1	1	1	0	1	0	0	0	0	0	0	10	5	0	5	0	10	0	no	CHG
NYDRO16416	1:maker-nt_contig12-snap-gene-86.65	1	1	0	1	1	1	0	0	0	0	0	0	1	1	1	1	0	1	0	0	0	0	0	0	10	5	0	5	0	10	0	no	CHG
NYDRO16417	1:maker-nt_contig12-snap-gene-86.66	1	1	0	1	1	1	0	0	0	0	0	0	1	1	1	0	0	1	0	0	0	0	0	0	9	5	0	4	0	9	0	no	CHG
NYDRO16449	maker-nt_contig12-snap-gene-88.36	1	1	1	1	1	1	0	0	0	0	0	0	1	1	1	0	0	0	0	0	0	0	0	1	10	6	0	3	1	9	1	no	CHG
NYDRO16450	maker-nt_contig12-snap-gene-88.34	1	1	1	1	1	1	0	0	0	0	0	0	1	0	0	1	0	0	0	0	0	0	0	0	8	6	0	2	0	8	0	no	CHG
NYDRO16451	snap_masked-nt_contig12-processed-gene-88.80	1	1	1	1	1	1	0	0	0	0	0	0	1	0	0	1	0	0	0	0	0	0	0	0	8	6	0	2	0	8	0	no	CHG
NYDRO16455	1:maker-nt_contig12-augustus-gene-89.55	1	0	0	0	0	0	0	0	0	0	0	0	0	0	0	0	0	0	0	0	0	0	0	0	1	1	0	0	0	1	0	no	CHG
NYDRO16478	0:maker-nm_contig12-snap-gene-90.18	1	1	1	1	0	0	0	0	0	0	0	0	0	1	0	0	1	0	0	0	0	0	0	0	6	4	0	2	0	6	0	no	CHG
NYDRO16479	maker-nt_contig12-snap-gene-90.51	1	1	1	1	0	0	0	0	0	0	0	0	0	1	0	0	1	0	0	0	0	0	0	0	6	4	0	2	0	6	0	no	CHG
NYDRO16497	0:maker-nm_contig12-snap-gene-91.60	1	1	1	1	1	1	0	0	0	0	0	0	0	0	0	0	0	0	0	0	0	0	0	0	6	6	0	0	0	6	0	MEG	CHG
NYDRO16519	1:snap_masked-nt_contig12-processed-gene-93.30	1	1	0	1	1	1	0	0	0	0	0	0	1	0	1	1	0	0	0	0	0	0	0	0	8	5	0	3	0	8	0	no	CHG
NYDRO16520	1:snap_masked-nt_contig12-processed-gene-93.31	1	0	0	1	1	1	0	0	0	0	0	0	1	0	1	1	0	0	0	0	0	0	0	0	7	4	0	3	0	7	0	no	CHG
NYDRO16557	1:maker-nt_contig12-augustus-gene-96.28	1	1	1	0	0	0	0	0	0	0	0	0	0	1	1	1	1	1	0	0	0	0	0	0	8	3	0	5	0	8	0	no	CHG
NYDRO16576	0:maker-nm_contig12-snap-gene-98.5	1	1	1	0	1	1	0	0	0	0	0	0	0	0	0	0	0	0	0	0	0	0	0	0	5	5	0	0	0	5	0	no	CHG
NYDRO16608	1:maker-nt_contig12-augustus-gene-101.0	1	1	0	0	0	0	0	0	0	0	0	0	0	0	0	0	0	0	0	0	0	0	0	0	2	2	0	0	0	2	0	no	CHG
NYDRO16609	snap_masked-nt_contig12-processed-gene-101.25	1	1	0	0	0	0	0	0	0	0	0	0	0	0	0	0	0	0	0	0	0	0	0	0	2	2	0	0	0	2	0	no	CHG
NYDRO16626	snap_masked-nt_contig12-processed-gene-102.14	1	1	1	1	1	1	0	0	1	0	0	0	0	0	0	0	0	0	0	0	0	0	0	0	7	6	1	0	0	6	1	no	CHG
NYDRO16639	0:snap_masked-nm_contig12-processed-gene-102.27	1	1	1	0	1	0	0	0	0	0	0	0	0	0	0	0	0	0	0	0	0	0	0	0	4	4	0	0	0	4	0	no	CHG
NYDRO16648	1:maker-nt_contig12-snap-gene-103.25	1	0	0	0	0	1	0	0	0	0	0	0	0	0	0	0	0	0	0	0	0	0	0	0	2	2	0	0	0	2	0	no	CHG
NYDRO16657	0:maker-nm_contig12-augustus-gene-104.14	1	0	0	1	0	0	0	0	0	0	0	0	0	0	0	0	0	0	0	0	0	0	0	0	2	2	0	0	0	2	0	no	CHG
NYDRO16683	0:snap_masked-nm_contig12-processed-gene-107.13	1	1	1	0	0	0	0	0	0	0	0	0	0	0	0	0	0	0	0	0	0	0	0	0	3	3	0	0	0	3	0	no	CHG
NYDRO16856	maker-nt_contig13-augustus-gene-3.42	1	0	0	0	0	0	0	0	0	0	0	0	0	0	0	0	0	0	0	0	0	0	0	0	1	1	0	0	0	1	0	no	CHG
NYDRO16870	maker-nt_contig13-snap-gene-4.46	1	0	1	0	1	0	0	0	0	0	0	0	0	0	0	0	0	0	0	0	0	0	0	0	3	3	0	0	0	3	0	no	CHG
NYDRO16913	maker-nt_contig13-augustus-gene-7.23	1	1	1	0	1	0	0	0	0	0	0	0	0	0	0	0	0	0	0	0	0	0	0	0	4	4	0	0	0	4	0	no	CHG
NYDRO16993	maker-nt_contig13-snap-gene-15.46	1	1	0	0	1	0	0	0	0	0	0	0	1	0	1	0	1	1	0	0	0	0	0	1	8	3	0	4	1	7	1	no	CHG
NYDRO17043	maker-nt_contig13-snap-gene-20.18	1	1	1	0	0	0	0	0	0	0	0	0	0	0	0	0	0	0	0	0	0	0	0	0	3	3	0	0	0	3	0	no	CHG
NYDRO17065	maker-nt_contig13-snap-gene-22.53	1	1	1	0	1	0	0	0	0	0	0	0	0	1	1	1	1	1	0	0	0	0	0	0	9	4	0	5	0	9	0	no	CHG
NYDRO17137	maker-nt_contig13-augustus-gene-29.30	1	1	1	0	0	0	0	0	0	0	0	0	0	0	0	0	0	0	0	0	0	0	0	0	3	3	0	0	0	3	0	no	CHG
NYDRO17218	maker-nt_contig13-augustus-gene-36.47	1	1	1	1	1	1	0	0	0	0	0	0	0	0	0	0	0	0	0	0	0	0	0	0	6	6	0	0	0	6	0	no	CHG
NYDRO17261	maker-nt_contig13-snap-gene-39.61	1	0	1	0	0	0	0	0	0	0	0	0	0	0	0	0	0	0	0	0	0	0	0	0	2	2	0	0	0	2	0	no	CHG
NYDRO17334	maker-nt_contig13-augustus-gene-46.51	1	0	0	0	0	0	0	0	0	0	0	0	0	0	0	0	0	0	0	0	0	0	0	0	1	1	0	0	0	1	0	no	CHG
NYDRO17335	maker-nt_contig13-snap-gene-46.2	1	0	0	0	0	0	0	0	0	0	0	0	0	0	0	0	0	0	0	0	0	0	0	0	1	1	0	0	0	1	0	no	CHG
NYDRO17347	augustus_masked-nt_contig13-processed-gene-47.55	1	0	1	0	0	0	0	0	0	0	0	0	0	0	0	0	0	0	0	0	0	0	0	0	2	2	0	0	0	2	0	no	CHG
NYDRO17491	snap_masked-nt_contig13-processed-gene-60.63	1	0	0	0	0	0	0	0	0	0	0	0	1	1	0	1	0	0	0	0	0	0	0	0	4	1	0	3	0	4	0	no	CHG
NYDRO17514	maker-nt_contig13-snap-gene-63.29	1	0	0	1	1	0	0	0	0	0	0	0	0	0	1	0	1	0	0	0	0	0	0	0	5	3	0	2	0	5	0	no	CHG
NYDRO17515	augustus_masked-nt_contig13-processed-gene-63.50	1	0	0	1	1	0	0	0	0	0	0	0	0	0	1	0	1	0	0	0	0	0	0	0	5	3	0	2	0	5	0	no	CHG
NYDRO17620	maker-nt_contig13-snap-gene-71.13	1	1	0	1	0	0	0	0	0	0	0	0	1	0	0	1	0	0	0	0	0	0	0	0	5	3	0	2	0	5	0	no	CHG
NYDRO17663	maker-nt_contig13-augustus-gene-74.61	1	0	0	0	0	0	0	0	0	0	0	0	0	0	0	0	0	0	0	0	0	0	0	0	1	1	0	0	0	1	0	no	CHG
NYDRO17684	maker-nt_contig13-augustus-gene-76.35	1	1	1	0	1	1	0	0	0	0	0	0	0	0	0	0	0	0	0	0	0	0	0	0	5	5	0	0	0	5	0	no	CHG
NYDRO17685	maker-nt_contig13-augustus-gene-76.29	1	1	1	0	1	1	0	0	0	0	0	0	0	0	0	0	0	0	0	0	0	0	0	0	5	5	0	0	0	5	0	no	CHG
NYDRO17817	maker-nt_contig13-augustus-gene-86.1	1	1	1	0	0	0	0	0	0	0	0	0	0	0	0	0	1	0	0	0	0	0	0	0	4	3	0	1	0	4	0	no	CHG
NYDRO17818	maker-nt_contig13-snap-gene-86.53	1	1	1	0	0	0	1	0	0	0	0	0	0	0	0	0	1	0	0	0	0	0	0	0	5	3	1	1	0	4	1	no	CHG
NYDRO17849	snap_masked-nt_contig13-processed-gene-89.18	1	1	0	0	1	0	0	0	0	0	0	0	0	0	0	0	0	0	0	0	0	0	0	0	3	3	0	0	0	3	0	no	CHG
NYDRO17850	maker-nt_contig13-augustus-gene-89.11	1	1	0	0	1	0	0	0	0	0	0	0	0	0	0	0	0	0	0	0	0	0	0	0	3	3	0	0	0	3	0	no	CHG
NYDRO17897	maker-nt_contig13-augustus-gene-92.48	1	1	1	0	0	0	0	0	0	0	0	0	0	0	0	0	0	0	0	0	0	0	0	0	3	3	0	0	0	3	0	no	CHG
NYDRO17986	maker-nt_contig13-augustus-gene-99.11	1	0	0	1	0	1	0	0	0	0	0	0	0	0	0	0	0	0	0	0	0	0	0	0	3	3	0	0	0	3	0	no	CHG
NYDRO18021	maker-nt_contig13-augustus-gene-112.7	1	1	1	0	0	1	0	0	0	0	0	0	0	0	0	0	0	0	0	0	0	0	0	0	4	4	0	0	0	4	0	no	CHG
NYDRO18023	maker-nt_contig13-snap-gene-112.12	1	1	1	0	1	1	0	0	0	0	0	0	0	1	1	0	1	1	0	0	0	0	0	0	9	5	0	4	0	9	0	no	CHG
NYDRO18024	maker-nt_contig13-snap-gene-112.15	1	1	1	0	1	0	0	0	0	0	0	0	1	1	1	0	1	1	0	0	0	0	0	0	9	4	0	5	0	9	0	no	CHG
NYDRO18025	snap_masked-nt_contig13-processed-gene-112.6	1	1	1	0	1	0	0	0	0	0	0	0	1	1	1	0	1	1	0	0	0	0	0	0	9	4	0	5	0	9	0	no	CHG
NYDRO18031	snap_masked-nt_contig13-processed-gene-113.18	1	1	1	1	1	0	0	0	0	0	0	0	1	0	1	1	1	1	0	0	0	0	0	0	10	5	0	5	0	10	0	no	CHG
NYDRO18033	maker-nt_contig13-snap-gene-114.35	1	1	1	0	1	1	0	0	0	0	0	0	1	1	1	1	0	0	0	0	0	0	0	0	9	5	0	4	0	9	0	no	CHG
NYDRO18034	snap_masked-nt_contig13-processed-gene-114.6	1	1	1	0	1	1	0	0	0	0	0	0	0	0	0	0	0	0	0	0	0	0	0	0	5	5	0	0	0	5	0	no	CHG
NYDRO18035	maker-nt_contig13-snap-gene-114.54	1	1	1	0	1	1	0	0	0	0	0	0	1	1	1	1	0	0	0	0	0	0	0	0	9	5	0	4	0	9	0	no	CHG
NYDRO18044	maker-nt_contig13-snap-gene-115.11	1	0	0	1	1	0	0	0	0	0	0	0	0	0	0	0	0	0	0	0	0	0	0	0	3	3	0	0	0	3	0	no	CHG
NYDRO18072	maker-nt_contig13-snap-gene-117.43	1	1	0	1	1	1	0	0	0	0	0	0	1	0	0	0	0	0	0	0	0	0	0	0	6	5	0	1	0	6	0	no	CHG
NYDRO18075	maker-nt_contig13-snap-gene-117.24	1	1	1	0	0	0	0	0	0	0	0	0	1	0	0	1	0	0	0	0	0	0	0	0	5	3	0	2	0	5	0	no	CHG
NYDRO18076	maker-nt_contig13-snap-gene-117.26	1	1	1	1	1	1	0	0	0	0	0	0	1	1	1	0	0	0	0	0	0	0	0	0	9	6	0	3	0	9	0	no	CHG
NYDRO18078	maker-nt_contig13-snap-gene-117.45	1	1	1	1	1	1	0	0	0	0	0	0	1	0	0	1	0	0	0	0	0	1	0	0	9	6	0	2	1	8	1	no	CHG
NYDRO18082	maker-nt_contig14-snap-gene-0.7	1	0	0	0	0	0	0	0	0	0	0	0	0	0	0	0	0	0	0	0	0	0	0	0	1	1	0	0	0	1	0	no	CHG
NYDRO18120	maker-nt_contig14-snap-gene-3.21	1	1	0	0	1	1	0	0	0	0	0	0	1	0	1	1	0	0	0	0	0	0	0	0	7	4	0	3	0	7	0	no	CHG
NYDRO18122	maker-nt_contig14-snap-gene-4.8	1	1	1	0	0	0	0	0	0	0	0	0	0	0	0	0	0	0	0	0	0	0	0	0	3	3	0	0	0	3	0	no	CHG
NYDRO18123	maker-nt_contig14-snap-gene-4.12	1	1	1	0	0	0	0	0	0	0	0	0	0	0	0	0	0	0	0	0	0	0	0	0	3	3	0	0	0	3	0	no	CHG
NYDRO18125	maker-nt_contig14-snap-gene-4.9	1	1	1	1	1	0	0	0	0	0	0	0	0	0	0	0	0	0	0	0	0	0	0	0	5	5	0	0	0	5	0	no	CHG
NYDRO18253	maker-nt_contig14-snap-gene-25.15	1	1	1	1	0	1	0	0	0	0	0	0	0	1	0	1	0	0	0	0	0	0	0	0	7	5	0	2	0	7	0	no	CHG
NYDRO18304	maker-nt_contig14-snap-gene-32.8	1	0	1	1	0	0	0	0	0	0	0	0	0	1	1	0	1	1	0	0	0	0	0	0	7	3	0	4	0	7	0	no	CHG
NYDRO18345	maker-nt_contig14-snap-gene-36.16	1	0	1	1	0	0	0	0	0	0	0	0	0	0	0	0	0	0	0	0	0	0	0	0	3	3	0	0	0	3	0	no	CHG
NYDRO18385	maker-nt_contig14-snap-gene-42.5	1	1	1	0	1	1	0	0	0	0	0	0	1	1	1	1	1	1	0	0	0	0	0	0	11	5	0	6	0	11	0	no	CHG
NYDRO18471	maker-nt_contig14-snap-gene-59.10	1	1	1	0	0	0	0	0	0	0	0	0	0	0	0	0	0	0	0	0	0	0	0	0	3	3	0	0	0	3	0	no	CHG
NYDRO18474	maker-nt_contig14-snap-gene-59.19	1	0	0	0	1	1	0	0	0	0	0	0	0	0	0	0	0	0	0	0	0	0	0	0	3	3	0	0	0	3	0	no	CHG
NYDRO18475	maker-nt_contig14-augustus-gene-59.6	1	0	0	0	1	1	0	0	0	0	0	0	0	0	0	0	0	0	0	0	0	0	0	0	3	3	0	0	0	3	0	no	CHG
NYDRO18482	maker-nt_contig14-augustus-gene-60.0	1	0	1	0	0	0	0	0	0	0	0	1	0	0	0	0	0	1	0	0	0	0	0	0	4	2	1	1	0	3	1	no	CHG
NYDRO18486	maker-nt_contig14-snap-gene-60.28	1	1	0	0	1	0	0	0	0	0	0	0	0	1	0	1	1	0	0	0	0	0	0	1	7	3	0	3	1	6	1	no	CHG
NYDRO18487	maker-nt_contig14-snap-gene-60.26	1	1	0	0	1	0	0	0	0	0	0	0	0	1	1	1	1	1	0	0	0	0	0	1	9	3	0	5	1	8	1	no	CHG
NYDRO18488	maker-nt_contig14-snap-gene-60.27	1	1	0	0	0	1	0	0	0	0	0	0	0	1	1	1	1	1	0	0	0	0	0	1	9	3	0	5	1	8	1	no	CHG
NYDRO18491	maker-nt_contig14-augustus-gene-60.5	1	0	0	0	0	0	0	0	0	0	0	0	0	0	0	0	1	0	0	0	0	0	0	0	2	1	0	1	0	2	0	no	CHG
NYDRO18492	maker-nt_contig14-snap-gene-60.23	1	1	0	0	0	0	0	0	0	0	0	0	0	0	0	0	1	1	0	0	0	0	0	0	4	2	0	2	0	4	0	no	CHG
NYDRO18494	maker-nt_contig14-snap-gene-61.0	1	1	0	0	0	0	1	1	1	0	0	0	1	1	1	0	0	0	0	0	0	0	0	0	8	2	3	3	0	5	3	no	CHG
NYDRO18513	snap_masked-nt_contig14-processed-gene-63.15	1	1	1	1	1	1	0	0	0	0	0	0	0	1	0	0	1	1	0	0	0	0	0	0	9	6	0	3	0	9	0	no	CHG
NYDRO18518	maker-nt_contig14-snap-gene-64.15	1	0	0	0	0	0	0	0	0	0	0	0	0	0	0	0	0	0	0	0	0	0	0	0	1	1	0	0	0	1	0	no	CHG
NYDRO18539	maker-nt_contig14-snap-gene-68.16	1	1	1	0	0	1	0	0	0	0	0	0	0	0	0	0	0	1	0	0	0	0	0	0	5	4	0	1	0	5	0	no	CHG
NYDRO18540	maker-nt_contig14-augustus-gene-68.30	1	1	0	0	0	0	0	0	0	0	0	0	0	0	0	0	0	0	0	0	0	0	0	0	2	2	0	0	0	2	0	no	CHG
NYDRO18550	augustus_masked-nt_contig14-processed-gene-69.9	1	1	1	0	1	0	0	0	0	0	0	0	0	0	0	0	0	0	0	0	0	0	0	0	4	4	0	0	0	4	0	no	CHG
NYDRO18554	maker-nt_contig14-augustus-gene-69.2	1	1	1	0	1	0	0	0	0	0	0	0	0	0	0	0	0	0	0	0	0	0	0	0	4	4	0	0	0	4	0	no	CHG
NYDRO18557	maker-nt_contig14-snap-gene-69.20	1	1	1	0	1	1	0	0	0	0	0	0	0	0	0	0	0	0	0	0	0	0	0	0	5	5	0	0	0	5	0	no	CHG
NYDRO18559	maker-nt_contig14-snap-gene-70.13	1	0	0	1	0	0	0	0	0	0	0	0	0	0	0	0	0	0	0	0	0	0	0	0	2	2	0	0	0	2	0	no	CHG
NYDRO18598	maker-nt_contig14-snap-gene-74.34	1	1	1	0	1	0	0	0	0	0	0	0	0	0	0	0	0	0	0	0	0	0	0	0	4	4	0	0	0	4	0	no	CHG
NYDRO18599	maker-nt_contig14-snap-gene-75.12	1	0	1	0	0	0	0	0	0	0	0	0	0	0	0	0	0	0	0	0	0	0	0	0	2	2	0	0	0	2	0	no	CHG
NYDRO18678	maker-nt_contig14-snap-gene-84.17	1	1	1	0	0	0	0	0	0	0	0	0	1	0	0	0	0	0	0	0	0	0	0	0	4	3	0	1	0	4	0	no	CHG
NYDRO18679	maker-nt_contig14-snap-gene-84.18	1	1	1	0	1	0	0	0	0	0	0	0	1	0	0	0	0	0	0	0	0	0	0	0	5	4	0	1	0	5	0	no	CHG
NYDRO18730	maker-nt_contig14-augustus-gene-89.19	1	0	1	0	0	0	0	0	0	0	0	0	0	0	0	0	0	0	0	0	0	0	0	0	2	2	0	0	0	2	0	no	CHG
NYDRO18742	maker-nt_contig14-snap-gene-91.14	1	1	1	1	1	1	0	0	0	0	0	0	0	0	0	0	1	0	0	0	0	0	0	0	7	6	0	1	0	7	0	no	CHG
NYDRO18751	maker-nt_contig14-augustus-gene-92.4	1	1	1	0	0	1	0	0	0	0	0	0	0	0	0	0	0	0	0	0	0	0	0	0	4	4	0	0	0	4	0	no	CHG
NYDRO18775	augustus_masked-nt_contig14-processed-gene-95.21	1	1	0	0	1	0	0	0	0	0	0	0	0	0	0	0	0	0	0	0	0	0	0	0	3	3	0	0	0	3	0	no	CHG
NYDRO18780	maker-nt_contig14-augustus-gene-96.2	1	1	1	0	1	1	0	0	0	0	0	0	0	1	0	0	1	1	0	0	0	0	0	0	8	5	0	3	0	8	0	no	CHG
NYDRO18786	maker-nt_contig14-snap-gene-96.18	1	1	1	1	1	1	0	0	0	0	0	0	1	0	0	0	1	0	0	0	0	0	0	0	8	6	0	2	0	8	0	no	CHG
NYDRO18788	maker-nt_contig14-snap-gene-97.6	1	1	1	1	1	1	0	0	0	0	0	0	0	0	0	0	0	0	0	0	0	0	0	0	6	6	0	0	0	6	0	no	CHG
NYDRO18789	maker-nt_contig14-snap-gene-97.8	1	1	0	0	1	0	0	0	0	0	0	0	1	0	1	0	0	0	0	0	0	0	0	0	5	3	0	2	0	5	0	no	CHG
NYDRO18790	maker-nt_contig14-augustus-gene-97.28	1	1	1	0	1	0	0	0	0	0	0	0	1	0	1	0	0	0	0	0	0	0	0	0	6	4	0	2	0	6	0	no	CHG
NYDRO18794	snap_masked-nt_contig14-processed-gene-98.2	1	1	1	0	1	1	0	0	0	0	0	0	0	1	0	0	0	0	0	0	0	0	0	0	6	5	0	1	0	6	0	no	CHG
NYDRO18817	maker-nt_contig14-snap-gene-102.32	1	1	0	0	0	0	0	0	0	0	0	0	0	0	0	0	0	0	0	0	0	0	0	0	2	2	0	0	0	2	0	no	CHG
NYDRO18820	snap_masked-nt_contig14-processed-gene-103.28	1	1	1	1	1	0	0	0	0	0	0	0	1	1	1	1	1	0	0	0	0	0	0	0	10	5	0	5	0	10	0	no	CHG
NYDRO18822	maker-nt_contig14-snap-gene-103.11	1	1	1	0	1	1	0	0	0	0	0	0	1	0	1	0	0	1	0	0	0	0	0	0	8	5	0	3	0	8	0	no	CHG
NYDRO18823	maker-nt_contig14-snap-gene-103.9	1	1	1	0	1	1	0	0	0	0	0	0	1	0	1	0	0	1	0	0	0	0	0	0	8	5	0	3	0	8	0	no	CHG
NYDRO18824	snap_masked-nt_contig14-processed-gene-103.30	1	1	1	0	1	1	0	0	0	0	0	0	0	0	0	0	1	0	0	0	0	0	0	0	6	5	0	1	0	6	0	no	CHG
NYDRO18825	maker-nt_contig14-snap-gene-103.12	1	1	1	0	1	1	0	0	0	0	0	0	0	0	0	0	1	0	0	0	0	0	0	0	6	5	0	1	0	6	0	no	CHG
NYDRO18827	maker-nt_contig14-snap-gene-103.2	1	1	1	1	0	1	0	0	0	0	0	0	1	0	0	0	0	0	0	0	1	0	0	1	8	5	0	1	2	6	2	no	CHG
NYDRO18828	maker-nt_contig14-snap-gene-103.3	1	1	1	1	0	1	0	0	0	0	0	0	1	0	0	0	0	0	0	0	1	0	0	1	8	5	0	1	2	6	2	no	CHG
NYDRO18829	maker-nt_contig14-snap-gene-103.7	1	1	1	0	0	1	0	0	0	0	0	0	0	0	0	0	0	0	0	0	0	0	0	0	4	4	0	0	0	4	0	no	CHG
NYDRO18896	maker-nt_contig14-snap-gene-108.5	1	1	0	1	1	1	0	0	0	0	0	0	0	0	0	0	0	0	0	0	0	0	0	0	5	5	0	0	0	5	0	no	CHG
NYDRO18924	snap_masked-nt_contig14-processed-gene-111.12	1	1	1	0	1	1	0	0	0	0	0	0	0	0	0	0	0	0	0	0	0	0	0	0	5	5	0	0	0	5	0	no	CHG
NYDRO18925	maker-nt_contig14-snap-gene-111.3	1	1	0	0	1	0	0	0	0	0	0	0	0	0	1	1	1	1	0	0	0	0	0	0	7	3	0	4	0	7	0	no	CHG
NYDRO18927	maker-nt_contig14-snap-gene-112.35	1	1	1	0	1	1	0	0	0	0	0	0	0	0	0	0	0	0	0	0	0	0	0	0	5	5	0	0	0	5	0	no	CHG
NYDRO18928	augustus_masked-nt_contig14-processed-gene-112.2	1	0	0	1	0	0	0	0	0	0	0	0	0	0	0	0	0	0	0	0	0	0	0	0	2	2	0	0	0	2	0	no	CHG
NYDRO18937	maker-nt_contig14-snap-gene-113.30	1	1	1	0	1	1	0	0	0	0	0	0	0	0	0	0	0	0	0	0	0	0	0	0	5	5	0	0	0	5	0	no	CHG
NYDRO18938	augustus_masked-nt_contig14-processed-gene-113.6	1	1	1	0	0	0	0	0	0	0	0	0	1	0	0	1	0	0	0	0	0	0	0	0	5	3	0	2	0	5	0	no	CHG
NYDRO18939	maker-nt_contig14-snap-gene-113.16	1	1	1	0	0	0	0	0	0	0	0	0	1	0	0	1	0	0	0	0	0	0	0	0	5	3	0	2	0	5	0	no	CHG
NYDRO18952	augustus_masked-nt_contig14-processed-gene-115.40	1	1	0	1	1	1	0	0	0	0	0	0	0	0	0	0	0	0	0	0	0	0	0	0	5	5	0	0	0	5	0	no	CHG
NYDRO18976	maker-nt_contig14-snap-gene-117.16	1	1	1	0	1	0	0	0	0	0	0	0	0	0	0	0	0	0	0	0	0	0	0	0	4	4	0	0	0	4	0	no	CHG
NYDRO19112	maker-nt_contig15-snap-gene-17.25	1	0	1	1	1	1	0	0	0	0	0	0	1	0	1	0	0	0	0	0	0	0	0	0	7	5	0	2	0	7	0	no	CHG
NYDRO19113	maker-nt_contig15-snap-gene-17.26	1	0	1	1	1	1	0	0	0	0	0	0	1	0	1	0	0	0	0	0	0	0	0	0	7	5	0	2	0	7	0	no	CHG
NYDRO19116	maker-nt_contig15-snap-gene-18.16	1	1	1	0	1	1	0	0	0	0	0	0	0	0	0	0	1	1	0	0	0	0	0	0	7	5	0	2	0	7	0	no	CHG
NYDRO19148	maker-nt_contig15-snap-gene-22.20	1	1	0	0	1	0	0	0	0	0	0	0	1	0	1	1	1	1	0	0	0	0	0	0	8	3	0	5	0	8	0	no	CHG
NYDRO19190	augustus_masked-nt_contig15-processed-gene-29.23	1	1	1	0	0	0	0	0	0	0	0	0	1	0	0	0	0	0	0	0	0	0	0	0	4	3	0	1	0	4	0	no	CHG
NYDRO19191	maker-nt_contig15-snap-gene-29.0	1	1	1	0	0	0	0	0	0	0	0	0	0	0	0	0	0	0	0	0	0	0	0	0	3	3	0	0	0	3	0	no	CHG
NYDRO19400	augustus_masked-nt_contig15-processed-gene-51.25	1	1	1	0	0	0	0	0	0	0	0	0	0	0	0	0	0	0	0	0	0	0	0	0	3	3	0	0	0	3	0	no	CHG
NYDRO19514	maker-nt_contig15-snap-gene-61.0	1	1	1	0	0	0	0	0	0	0	0	0	0	0	0	0	0	0	0	0	0	0	0	0	3	3	0	0	0	3	0	no	CHG
NYDRO19518	maker-nt_contig15-snap-gene-61.8	1	1	1	0	0	1	0	0	0	0	0	0	0	0	0	0	0	0	0	0	0	0	0	0	4	4	0	0	0	4	0	no	CHG
NYDRO19627	maker-nt_contig15-snap-gene-71.51	1	1	1	0	1	0	0	0	0	0	0	0	0	0	0	0	0	0	0	0	0	0	0	0	4	4	0	0	0	4	0	no	CHG
NYDRO19641	maker-nt_contig15-snap-gene-72.4	1	1	1	0	1	1	0	0	0	0	0	0	0	1	1	0	0	1	0	0	1	0	0	1	10	5	0	3	2	8	2	no	CHG
NYDRO19642	maker-nt_contig15-snap-gene-72.14	1	1	1	0	1	1	0	0	0	0	0	0	0	1	1	0	0	0	0	0	0	0	0	0	7	5	0	2	0	7	0	no	CHG
NYDRO19643	maker-nt_contig15-snap-gene-72.13	1	1	1	0	1	1	0	0	0	0	0	0	0	0	1	0	0	0	0	0	0	0	0	0	6	5	0	1	0	6	0	no	CHG
NYDRO19900	maker-nt_contig15-snap-gene-97.45	1	1	1	1	1	1	0	0	0	0	0	0	0	0	0	0	0	0	0	0	0	0	0	0	6	6	0	0	0	6	0	no	CHG
NYDRO20002	maker-nt_contig15-augustus-gene-107.16	1	1	1	0	0	0	0	0	0	0	0	0	0	0	0	0	0	0	0	0	0	0	0	0	3	3	0	0	0	3	0	no	CHG
NYDRO20069	maker-nt_contig15-snap-gene-114.28	1	1	0	0	1	0	0	0	0	0	0	0	0	0	0	0	0	0	0	0	0	0	0	0	3	3	0	0	0	3	0	no	CHG
NYDRO20126	maker-nt_contig16-snap-gene-0.22	1	1	1	0	0	0	0	0	0	0	0	0	0	0	0	0	0	0	0	0	0	0	0	0	3	3	0	0	0	3	0	no	CHG
NYDRO20329	maker-nt_contig16-snap-gene-18.47	1	0	0	1	0	0	0	0	0	0	0	0	0	0	0	0	0	0	0	0	0	0	0	0	2	2	0	0	0	2	0	no	CHG
NYDRO20343	maker-nt_contig16-snap-gene-20.17	1	1	1	0	1	0	0	0	0	0	0	0	0	1	1	0	0	0	0	0	0	0	0	0	6	4	0	2	0	6	0	no	CHG
NYDRO20377	maker-nt_contig16-augustus-gene-22.90	1	1	1	0	1	0	0	0	0	0	0	0	0	0	0	0	0	0	0	0	0	0	0	0	4	4	0	0	0	4	0	no	CHG
NYDRO20378	maker-nt_contig16-snap-gene-23.22	1	1	1	0	1	0	0	0	0	0	0	0	0	0	0	0	0	0	0	0	0	0	0	0	4	4	0	0	0	4	0	no	CHG
NYDRO20394	maker-nt_contig16-snap-gene-24.48	1	1	1	0	0	0	0	0	0	0	0	0	0	1	1	0	0	1	0	0	0	0	0	0	6	3	0	3	0	6	0	no	CHG
NYDRO20485	maker-nt_contig16-snap-gene-32.25	1	1	1	0	1	0	0	0	0	0	0	0	0	0	0	0	0	0	1	0	0	0	0	0	5	4	0	0	1	4	1	no	CHG
NYDRO20509	augustus_masked-nt_contig16-processed-gene-34.33	1	1	1	0	1	1	0	0	0	0	0	0	0	0	0	0	0	0	0	0	0	0	0	0	5	5	0	0	0	5	0	no	CHG
NYDRO20536	maker-nt_contig16-augustus-gene-36.44	1	0	1	0	0	1	0	0	0	0	0	0	0	0	0	0	0	0	0	0	0	0	0	0	3	3	0	0	0	3	0	no	CHG
NYDRO20653	maker-nt_contig16-snap-gene-47.41	1	1	1	1	1	1	0	0	0	0	0	0	1	1	1	1	0	1	0	0	0	0	0	0	11	6	0	5	0	11	0	no	CHG
NYDRO20654	maker-nt_contig16-snap-gene-47.52	1	1	0	1	1	0	0	0	0	0	0	0	0	1	0	0	1	0	0	0	0	0	0	0	6	4	0	2	0	6	0	no	CHG
NYDRO20681	augustus_masked-nt_contig16-processed-gene-49.29	1	1	0	0	1	0	0	0	0	0	0	0	0	0	0	0	0	0	0	0	0	0	0	0	3	3	0	0	0	3	0	no	CHG
NYDRO20694	maker-nt_contig16-snap-gene-50.15	1	1	1	0	0	0	0	0	0	0	0	0	0	0	0	0	0	0	0	0	0	0	0	0	3	3	0	0	0	3	0	no	CHG
NYDRO20696	maker-nt_contig16-augustus-gene-50.29	1	1	1	1	1	1	0	0	0	0	0	0	0	0	0	0	0	0	0	0	0	0	0	0	6	6	0	0	0	6	0	no	CHG
NYDRO20702	maker-nt_contig16-augustus-gene-51.20	1	1	1	0	1	0	0	0	0	0	0	0	0	0	0	0	0	0	0	0	0	0	0	0	4	4	0	0	0	4	0	no	CHG
NYDRO20822	maker-nt_contig16-snap-gene-61.18	1	1	1	1	0	1	0	0	0	0	0	0	0	0	1	1	0	1	0	0	0	0	0	0	8	5	0	3	0	8	0	no	CHG
NYDRO20823	maker-nt_contig16-augustus-gene-61.3	1	1	1	1	0	1	0	0	0	0	0	0	0	0	1	1	0	1	0	0	0	0	0	0	8	5	0	3	0	8	0	no	CHG
NYDRO20848	maker-nt_contig16-snap-gene-62.52	1	1	1	1	1	1	0	0	0	0	0	0	0	0	0	0	0	0	0	0	0	0	0	0	6	6	0	0	0	6	0	no	CHG
NYDRO20862	maker-nt_contig16-snap-gene-63.58	1	1	0	0	1	0	0	0	0	0	0	0	0	0	0	0	0	0	0	0	0	0	0	0	3	3	0	0	0	3	0	no	CHG
NYDRO20872	maker-nt_contig16-snap-gene-64.42	1	1	1	1	1	1	0	0	0	0	0	0	0	0	0	0	0	0	0	0	0	0	0	0	6	6	0	0	0	6	0	no	CHG
NYDRO20896	maker-nt_contig16-snap-gene-66.26	1	1	1	1	1	1	0	0	0	0	0	0	0	0	0	0	0	0	1	0	0	0	0	0	7	6	0	0	1	6	1	no	CHG
NYDRO20897	maker-nt_contig16-snap-gene-66.31	1	1	1	1	1	0	0	0	0	0	0	0	0	0	0	0	0	0	0	0	0	0	0	0	5	5	0	0	0	5	0	no	CHG
NYDRO20954	augustus_masked-nt_contig16-processed-gene-70.11	1	1	1	0	1	0	0	0	0	0	0	0	0	0	0	0	0	0	0	0	0	0	0	0	4	4	0	0	0	4	0	no	CHG
NYDRO20975	snap_masked-nt_contig16-processed-gene-73.18	1	1	1	1	1	1	0	0	0	0	0	0	0	0	0	0	0	0	0	0	0	0	0	0	6	6	0	0	0	6	0	no	CHG
NYDRO20987	snap_masked-nt_contig16-processed-gene-74.15	1	1	1	1	1	1	0	0	0	0	0	0	0	0	0	0	0	0	0	0	0	0	0	0	6	6	0	0	0	6	0	no	CHG
NYDRO21022	maker-nt_contig16-augustus-gene-79.1	1	0	0	0	0	0	0	0	0	0	0	0	0	0	0	0	0	0	0	0	0	0	0	0	1	1	0	0	0	1	0	no	CHG
NYDRO21037	augustus_masked-nt_contig16-processed-gene-81.6	1	1	1	1	1	1	0	0	0	0	0	0	0	0	0	0	0	0	0	0	0	0	0	0	6	6	0	0	0	6	0	no	CHG
NYDRO21055	maker-nt_contig16-snap-gene-83.23	1	1	1	1	1	0	0	0	0	0	0	0	0	0	0	0	0	0	0	0	0	0	0	0	5	5	0	0	0	5	0	no	CHG
NYDRO21056	maker-nt_contig16-augustus-gene-84.2	1	1	1	1	1	0	0	0	0	0	0	0	0	0	0	0	0	0	0	0	0	0	0	0	5	5	0	0	0	5	0	no	CHG
NYDRO21074	snap_masked-nt_contig16-processed-gene-87.8	1	1	0	1	1	0	0	0	0	0	0	0	0	0	1	1	1	1	0	0	0	0	0	0	8	4	0	4	0	8	0	no	CHG
NYDRO21095	snap_masked-nt_contig16-processed-gene-88.14	1	1	1	1	1	0	0	0	0	0	0	0	0	0	0	0	0	0	0	0	0	0	0	0	5	5	0	0	0	5	0	no	CHG
NYDRO21250	maker-nt_contig16-snap-gene-103.5	1	1	1	0	0	1	0	0	0	0	0	0	0	0	0	0	0	0	0	0	0	0	0	0	4	4	0	0	0	4	0	no	CHG
NYDRO21471	maker-nt_contig17-snap-gene-8.12	1	1	1	0	1	0	0	0	0	0	0	0	0	1	1	0	1	1	0	0	0	0	0	0	8	4	0	4	0	8	0	no	CHG
NYDRO21472	maker-nt_contig17-snap-gene-8.15	1	1	1	0	1	0	0	0	0	1	0	0	0	0	0	0	0	0	0	0	0	0	0	0	5	4	1	0	0	4	1	no	CHG
NYDRO21519	maker-nt_contig17-snap-gene-15.11	1	1	0	0	1	0	0	0	0	0	0	0	0	1	0	0	0	0	0	0	0	0	0	0	4	3	0	1	0	4	0	no	CHG
NYDRO21520	maker-nt_contig17-snap-gene-15.10	1	1	0	0	1	0	0	0	0	0	0	0	0	1	0	0	0	0	0	0	0	0	0	0	4	3	0	1	0	4	0	no	CHG
NYDRO21565	maker-nt_contig17-snap-gene-20.31	1	1	1	0	0	0	0	0	0	1	0	0	0	1	1	0	0	0	0	0	0	0	0	0	6	3	1	2	0	5	1	no	CHG
NYDRO21571	maker-nt_contig17-snap-gene-21.20	1	1	0	0	1	0	0	0	0	0	0	0	0	1	0	0	1	1	0	0	0	0	0	0	6	3	0	3	0	6	0	no	CHG
NYDRO21572	maker-nt_contig17-snap-gene-21.18	1	1	0	0	1	0	0	0	0	0	0	0	0	0	0	0	0	1	0	0	0	0	0	0	4	3	0	1	0	4	0	no	CHG
NYDRO21573	maker-nt_contig17-augustus-gene-21.1	1	1	0	0	0	0	0	0	0	0	0	0	0	0	0	0	0	0	0	0	0	0	0	0	2	2	0	0	0	2	0	no	CHG
NYDRO21581	maker-nt_contig17-snap-gene-22.23	1	1	1	1	1	1	0	0	0	0	0	0	0	0	0	1	0	0	0	0	0	0	0	0	7	6	0	1	0	7	0	no	CHG
NYDRO21589	maker-nt_contig17-snap-gene-24.5	1	1	1	1	1	1	0	0	0	0	0	0	1	0	0	0	0	0	0	0	0	0	0	0	7	6	0	1	0	7	0	no	CHG
NYDRO21614	maker-nt_contig17-snap-gene-26.24	1	1	1	0	1	1	0	0	0	0	0	0	0	0	0	0	0	0	0	0	0	0	0	0	5	5	0	0	0	5	0	no	CHG
NYDRO21626	maker-nt_contig17-snap-gene-28.29	1	1	1	0	1	0	0	0	0	0	0	0	0	0	0	0	0	0	0	0	0	0	0	0	4	4	0	0	0	4	0	no	CHG
NYDRO21636	augustus_masked-nt_contig17-processed-gene-29.12	1	1	1	0	1	1	0	0	0	0	0	0	1	1	1	0	1	1	0	0	0	0	0	0	10	5	0	5	0	10	0	no	CHG
NYDRO21641	snap_masked-nt_contig17-processed-gene-30.16	1	0	0	1	1	1	0	0	0	0	0	0	0	0	0	0	0	0	0	0	0	0	0	0	4	4	0	0	0	4	0	no	CHG
NYDRO21643	maker-nt_contig17-snap-gene-30.9	1	1	1	0	1	1	0	0	0	0	0	0	0	1	1	1	0	1	0	0	0	0	1	0	10	5	0	4	1	9	1	no	CHG
NYDRO21658	snap_masked-nt_contig17-processed-gene-32.2	1	1	1	0	1	1	0	0	0	0	0	1	0	1	1	0	1	0	0	0	0	0	0	0	9	5	1	3	0	8	1	no	CHG
NYDRO21678	snap_masked-nt_contig17-processed-gene-34.21	1	0	0	0	1	0	0	0	0	0	0	0	0	0	0	0	0	0	0	0	0	0	0	0	2	2	0	0	0	2	0	no	CHG
NYDRO21801	maker-nt_contig17-snap-gene-56.10	1	1	1	0	0	0	0	0	0	0	0	0	0	0	0	0	0	0	0	0	0	0	0	0	3	3	0	0	0	3	0	no	CHG
NYDRO21953	snap_masked-nt_contig17-processed-gene-70.16	1	1	1	1	1	1	0	0	0	0	0	0	0	0	0	0	0	0	0	0	0	0	0	0	6	6	0	0	0	6	0	no	CHG
NYDRO21954	snap_masked-nt_contig17-processed-gene-70.25	1	1	1	1	1	1	0	0	0	0	0	0	0	0	0	0	0	0	0	0	0	0	0	0	6	6	0	0	0	6	0	no	CHG
NYDRO21958	maker-nt_contig17-snap-gene-71.5	1	1	0	0	1	1	0	0	0	0	0	0	0	0	1	0	0	0	0	0	0	0	0	0	5	4	0	1	0	5	0	no	CHG
NYDRO21959	maker-nt_contig17-snap-gene-71.3	1	1	1	0	1	1	0	0	0	0	0	0	0	0	1	0	0	0	0	0	0	0	0	0	6	5	0	1	0	6	0	no	CHG
NYDRO21960	maker-nt_contig17-snap-gene-71.2	1	1	1	0	1	1	0	0	0	0	0	0	0	0	1	0	0	0	0	0	0	0	0	0	6	5	0	1	0	6	0	no	CHG
NYDRO21961	maker-nt_contig17-snap-gene-71.7	1	1	1	0	1	0	0	0	0	0	0	0	1	0	0	1	0	0	0	0	0	0	0	0	6	4	0	2	0	6	0	no	CHG
NYDRO21962	maker-nt_contig17-snap-gene-71.6	1	1	1	0	1	0	0	0	0	0	0	0	1	0	0	1	0	0	0	0	0	0	0	0	6	4	0	2	0	6	0	no	CHG
NYDRO21970	snap_masked-nt_contig17-processed-gene-72.30	1	1	1	1	1	1	0	0	0	0	0	0	0	0	0	1	0	0	0	0	0	0	0	0	7	6	0	1	0	7	0	no	CHG
NYDRO21971	maker-nt_contig17-snap-gene-72.61	1	1	1	1	1	1	0	0	0	0	0	0	0	0	0	1	0	0	0	0	0	0	0	0	7	6	0	1	0	7	0	no	CHG
NYDRO21972	maker-nt_contig17-snap-gene-72.62	1	1	1	1	1	1	0	0	0	0	0	0	0	0	0	1	0	0	0	0	0	0	0	0	7	6	0	1	0	7	0	no	CHG
NYDRO21987	snap_masked-nt_contig17-processed-gene-73.19	1	0	0	1	0	0	0	0	0	0	0	0	0	0	0	0	0	0	0	0	0	1	0	0	3	2	0	0	1	2	1	no	CHG
NYDRO21989	maker-nt_contig17-snap-gene-73.34	1	1	1	1	1	1	0	0	0	0	0	0	0	0	0	0	0	0	0	0	0	0	0	0	6	6	0	0	0	6	0	no	CHG
NYDRO22091	maker-nt_contig17-snap-gene-78.67	1	1	1	0	0	0	0	0	0	0	0	0	0	1	1	1	1	1	0	0	0	0	0	0	8	3	0	5	0	8	0	no	CHG
NYDRO22093	maker-nt_contig17-snap-gene-78.68	1	1	1	0	0	0	0	0	0	0	0	0	0	1	0	1	1	0	0	0	0	0	0	0	6	3	0	3	0	6	0	no	CHG
NYDRO22094	maker-nt_contig17-snap-gene-78.69	1	1	1	0	0	0	0	0	0	0	0	0	0	1	0	1	1	0	0	0	0	0	0	0	6	3	0	3	0	6	0	no	CHG
NYDRO22100	maker-nt_contig17-snap-gene-78.76	1	1	1	1	1	0	0	0	0	0	0	0	0	0	0	0	0	0	0	1	1	0	1	1	9	5	0	0	4	5	4	no	CHG
NYDRO22211	maker-nt_contig17-snap-gene-85.50	1	0	1	1	0	0	0	0	0	0	0	0	1	0	1	0	0	0	0	0	0	1	0	0	6	3	0	2	1	5	1	no	CHG
NYDRO22212	maker-nt_contig17-snap-gene-85.49	1	0	0	1	0	0	0	0	0	0	0	0	0	0	0	0	0	0	0	0	0	0	0	0	2	2	0	0	0	2	0	no	CHG
NYDRO22213	snap_masked-nt_contig17-processed-gene-85.23	1	0	0	1	0	0	0	0	0	0	0	0	0	0	0	0	0	0	0	0	0	0	0	0	2	2	0	0	0	2	0	no	CHG
NYDRO22235	maker-nt_contig17-snap-gene-88.22	1	0	1	0	0	0	0	0	0	0	1	1	1	0	0	1	0	0	0	0	0	0	0	0	6	2	2	2	0	4	2	no	CHG
NYDRO22236	maker-nt_contig17-snap-gene-88.21	1	0	1	0	0	1	0	0	0	0	1	1	1	0	0	1	0	0	0	0	0	0	0	0	7	3	2	2	0	5	2	no	CHG
NYDRO22245	maker-nt_contig17-snap-gene-88.31	1	0	1	0	0	0	0	0	0	0	0	0	0	1	0	0	0	1	0	0	0	0	0	0	4	2	0	2	0	4	0	no	CHG
NYDRO22294	maker-nt_contig17-snap-gene-96.5	1	1	1	1	1	1	0	0	0	0	0	0	0	0	1	0	0	1	0	0	0	0	0	0	8	6	0	2	0	8	0	no	CHG
NYDRO22295	maker-nt_contig17-snap-gene-96.2	1	1	0	0	1	1	0	0	0	0	0	0	0	1	0	0	0	0	0	0	0	0	0	0	5	4	0	1	0	5	0	no	CHG
NYDRO22299	maker-nt_contig17-snap-gene-96.8	1	0	0	0	1	0	0	0	0	0	0	0	0	1	1	0	0	0	0	0	0	0	0	0	4	2	0	2	0	4	0	no	CHG
NYDRO22302	maker-nt_contig17-snap-gene-97.18	1	1	1	0	1	0	0	0	0	0	0	0	0	0	0	0	0	1	0	0	0	0	0	0	5	4	0	1	0	5	0	no	CHG
NYDRO22303	maker-nt_contig17-snap-gene-97.17	1	1	1	0	1	0	0	0	0	0	0	0	0	0	0	0	1	1	0	0	0	0	0	0	6	4	0	2	0	6	0	no	CHG
NYDRO22304	maker-nt_contig17-snap-gene-97.15	1	1	1	0	1	0	0	0	0	0	0	0	0	0	0	0	1	1	0	0	0	0	0	0	6	4	0	2	0	6	0	no	CHG
NYDRO22309	maker-nt_contig17-snap-gene-97.29	1	1	1	0	1	1	0	0	0	0	0	0	0	0	1	0	0	0	0	0	0	0	0	0	6	5	0	1	0	6	0	no	CHG
NYDRO22310	maker-nt_contig17-snap-gene-97.12	1	1	1	1	1	1	0	0	0	0	0	0	1	0	0	1	1	1	0	0	0	0	0	0	10	6	0	4	0	10	0	no	CHG
NYDRO22332	snap_masked-nt_contig17-processed-gene-99.21	1	1	1	1	1	1	0	0	0	0	0	0	0	0	0	0	0	1	0	0	0	0	0	0	7	6	0	1	0	7	0	no	CHG
NYDRO22333	maker-nt_contig17-snap-gene-99.27	1	1	1	1	1	0	0	0	0	0	0	0	1	1	0	1	1	0	0	0	0	0	0	0	9	5	0	4	0	9	0	no	CHG
NYDRO22356	maker-nt_contig17-snap-gene-102.5	1	1	1	1	1	1	0	0	0	0	0	0	1	1	1	0	1	1	0	0	0	1	0	0	12	6	0	5	1	11	1	no	CHG
NYDRO22378	maker-nt_contig17-snap-gene-103.39	1	0	0	0	1	1	0	0	0	0	0	0	0	0	0	0	0	0	0	0	0	0	0	0	3	3	0	0	0	3	0	no	CHG
NYDRO22379	maker-nt_contig17-snap-gene-103.40	1	0	0	0	1	1	0	0	0	0	0	0	0	0	0	0	0	0	0	0	0	0	0	0	3	3	0	0	0	3	0	no	CHG
NYDRO22403	maker-nt_contig17-snap-gene-104.51	1	1	1	1	1	1	0	0	0	0	0	0	0	1	1	0	0	1	0	0	0	0	0	0	9	6	0	3	0	9	0	no	CHG
NYDRO22422	maker-nt_contig17-snap-gene-106.20	1	0	0	0	0	0	0	0	0	0	0	0	0	0	0	0	0	0	0	0	0	0	0	0	1	1	0	0	0	1	0	no	CHG
NYDRO22438	maker-nt_contig17-snap-gene-108.5	1	1	1	1	1	1	0	0	0	0	0	0	0	0	0	0	0	0	0	0	0	0	0	0	6	6	0	0	0	6	0	no	CHG
NYDRO22457	maker-nt_contig17-snap-gene-111.38	1	1	0	0	1	1	0	0	0	0	0	0	0	0	0	0	0	0	0	0	0	0	0	0	4	4	0	0	0	4	0	no	CHG
NYDRO22463	maker-nt_contig17-snap-gene-111.8	1	1	1	0	0	0	0	0	0	0	0	0	0	0	0	0	0	0	0	0	0	0	0	0	3	3	0	0	0	3	0	no	CHG
NYDRO22499	maker-nt_contig17-snap-gene-113.19	1	0	1	0	0	0	0	0	0	0	0	0	0	0	0	0	0	0	0	0	0	0	0	0	2	2	0	0	0	2	0	no	CHG
NYDRO22512	augustus_masked-nt_contig17-processed-gene-115.0	1	1	1	0	0	0	0	0	0	0	0	0	0	0	0	0	0	0	0	0	0	0	0	0	3	3	0	0	0	3	0	no	CHG
NYDRO22537	maker-nt_contig17-snap-gene-117.8	1	1	1	1	1	1	0	0	0	0	0	0	0	0	0	1	0	1	0	1	0	0	0	0	9	6	0	2	1	8	1	no	CHG
NYDRO22538	maker-nt_contig17-augustus-gene-117.82	1	1	1	1	0	1	0	0	0	0	0	0	0	0	0	1	0	1	0	1	0	0	0	0	8	5	0	2	1	7	1	no	CHG
NYDRO22575	maker-nt_contig18-snap-gene-3.7	1	0	1	0	0	0	0	0	0	0	0	0	0	0	0	0	0	0	0	0	0	0	0	0	2	2	0	0	0	2	0	no	CHG
NYDRO22584	maker-nt_contig18-snap-gene-4.8	1	0	1	1	0	1	0	0	0	0	0	0	0	1	0	0	1	1	0	1	0	0	0	0	8	4	0	3	1	7	1	no	CHG
NYDRO22599	snap_masked-nt_contig18-processed-gene-7.14	1	1	1	0	0	1	0	0	0	0	0	0	0	1	0	0	0	0	0	0	0	0	0	0	5	4	0	1	0	5	0	no	CHG
NYDRO22600	snap_masked-nt_contig18-processed-gene-7.18	1	1	1	0	0	0	0	0	0	0	0	0	0	0	0	0	0	0	0	0	0	0	0	0	3	3	0	0	0	3	0	no	CHG
NYDRO22602	maker-nt_contig18-snap-gene-7.4	1	1	0	1	1	0	0	0	0	0	0	0	0	0	0	1	0	0	0	0	0	0	0	0	5	4	0	1	0	5	0	no	CHG
NYDRO22603	maker-nt_contig18-snap-gene-7.3	1	1	1	0	1	0	0	0	0	0	0	0	0	1	0	1	1	0	0	0	0	0	0	0	7	4	0	3	0	7	0	no	CHG
NYDRO22659	maker-nt_contig18-snap-gene-12.28	1	0	0	0	0	0	0	0	0	0	0	0	0	1	1	1	0	1	0	0	0	0	0	0	5	1	0	4	0	5	0	no	CHG
NYDRO22687	snap_masked-nt_contig18-processed-gene-16.55	1	1	1	0	1	1	0	0	0	0	0	0	0	0	0	0	0	0	0	0	0	0	0	0	5	5	0	0	0	5	0	no	CHG
NYDRO22870	maker-nt_contig18-snap-gene-27.28	1	0	1	0	0	0	0	0	0	0	0	0	0	0	0	0	0	0	0	0	0	0	0	0	2	2	0	0	0	2	0	no	CHG
NYDRO22871	maker-nt_contig18-snap-gene-27.30	1	0	1	0	0	0	0	0	0	0	0	0	0	0	0	0	0	0	0	0	0	0	0	0	2	2	0	0	0	2	0	no	CHG
NYDRO22884	snap_masked-nt_contig18-processed-gene-28.46	1	0	0	0	0	0	0	0	0	0	0	0	0	0	0	1	0	0	0	0	0	0	0	0	2	1	0	1	0	2	0	no	CHG
NYDRO22885	maker-nt_contig18-snap-gene-28.16	1	0	0	0	0	0	0	0	0	0	0	0	0	0	0	1	0	0	0	0	0	0	0	0	2	1	0	1	0	2	0	no	CHG
NYDRO22886	maker-nt_contig18-snap-gene-28.12	1	0	0	0	0	0	0	0	0	0	0	0	0	0	0	1	0	0	0	0	0	0	0	0	2	1	0	1	0	2	0	no	CHG
NYDRO22889	maker-nt_contig18-snap-gene-29.26	1	0	0	1	1	0	0	0	0	0	0	0	0	0	0	0	0	0	0	0	0	0	0	0	3	3	0	0	0	3	0	no	CHG
NYDRO22894	maker-nt_contig18-snap-gene-29.34	1	0	0	0	0	0	0	0	0	0	0	0	0	0	0	0	0	0	0	0	0	0	0	0	1	1	0	0	0	1	0	no	CHG
NYDRO22907	maker-nt_contig18-snap-gene-31.4	1	1	1	1	1	1	0	0	0	0	0	0	0	1	0	0	1	0	0	0	0	0	0	0	8	6	0	2	0	8	0	no	CHG
NYDRO22922	maker-nt_contig18-snap-gene-32.16	1	1	0	1	1	1	0	0	0	0	0	0	0	0	0	1	0	0	0	0	0	0	0	0	6	5	0	1	0	6	0	no	CHG
NYDRO22923	maker-nt_contig18-snap-gene-32.40	1	0	0	1	0	1	0	0	0	0	0	0	0	0	0	1	0	0	0	0	0	0	0	0	4	3	0	1	0	4	0	no	CHG
NYDRO22942	maker-nt_contig18-snap-gene-34.32	1	1	1	1	0	1	0	0	0	0	0	0	0	0	0	1	0	0	0	0	0	0	0	0	6	5	0	1	0	6	0	no	CHG
NYDRO22949	maker-nt_contig18-snap-gene-35.5	1	0	1	0	0	0	0	0	0	0	0	0	0	0	1	0	0	0	0	0	0	0	0	0	3	2	0	1	0	3	0	no	CHG
NYDRO22950	augustus_masked-nt_contig18-processed-gene-35.36	1	0	1	0	0	0	0	0	0	0	0	0	0	0	0	0	0	0	0	0	0	0	0	0	2	2	0	0	0	2	0	no	CHG
NYDRO22962	augustus_masked-nt_contig18-processed-gene-36.11	1	1	0	0	0	0	0	0	0	0	0	0	0	1	0	0	0	0	0	0	0	0	0	0	3	2	0	1	0	3	0	no	CHG
NYDRO22963	snap_masked-nt_contig18-processed-gene-37.18	1	1	0	0	0	0	0	0	0	0	0	0	0	0	0	0	0	0	0	0	0	0	0	0	2	2	0	0	0	2	0	no	CHG
NYDRO22983	snap_masked-nt_contig18-processed-gene-40.1	1	1	1	1	1	0	0	0	0	0	0	0	0	0	0	0	0	0	0	0	0	0	0	0	5	5	0	0	0	5	0	no	CHG
NYDRO23025	maker-nt_contig18-snap-gene-46.7	1	0	0	1	0	0	0	0	0	0	0	0	0	0	0	0	0	0	0	0	0	0	0	0	2	2	0	0	0	2	0	no	CHG
NYDRO23026	maker-nt_contig18-snap-gene-46.10	1	0	0	1	0	0	0	0	0	0	0	0	0	0	0	0	0	0	0	0	0	0	0	0	2	2	0	0	0	2	0	no	CHG
NYDRO23056	maker-nt_contig18-augustus-gene-51.3	1	1	0	0	1	0	0	0	0	0	0	0	0	0	0	0	0	0	0	0	0	0	0	0	3	3	0	0	0	3	0	no	CHG
NYDRO23059	maker-nt_contig18-snap-gene-51.30	1	1	1	1	0	1	0	0	0	0	0	0	0	0	0	0	1	0	0	0	1	0	0	0	7	5	0	1	1	6	1	no	CHG
NYDRO23060	maker-nt_contig18-augustus-gene-51.4	1	1	1	1	0	1	0	0	0	0	0	0	0	0	0	0	1	0	0	0	0	0	0	0	6	5	0	1	0	6	0	no	CHG
NYDRO23082	snap_masked-nt_contig18-processed-gene-54.15	1	1	1	0	1	1	0	0	0	0	0	0	0	0	0	0	0	0	0	0	0	0	0	0	5	5	0	0	0	5	0	no	CHG
NYDRO23097	maker-nt_contig18-snap-gene-56.39	1	1	1	0	1	1	0	0	0	0	0	0	0	0	0	0	0	0	0	0	0	0	0	0	5	5	0	0	0	5	0	no	CHG
NYDRO23167	maker-nt_contig18-snap-gene-61.7	1	1	1	1	1	1	0	0	0	0	0	0	0	0	0	0	0	0	0	0	0	0	1	0	7	6	0	0	1	6	1	no	CHG
NYDRO23168	maker-nt_contig18-snap-gene-61.8	1	1	1	1	1	1	0	0	0	0	0	0	0	0	0	0	0	0	0	0	0	0	1	0	7	6	0	0	1	6	1	no	CHG
NYDRO23176	maker-nt_contig18-snap-gene-62.5	1	1	0	0	1	1	0	0	0	0	0	0	0	0	0	0	0	0	0	0	0	0	0	0	4	4	0	0	0	4	0	no	CHG
NYDRO23178	maker-nt_contig18-snap-gene-63.22	1	1	1	0	0	1	0	0	0	0	0	0	0	0	0	0	0	0	0	0	0	0	0	0	4	4	0	0	0	4	0	no	CHG
NYDRO23208	maker-nt_contig18-snap-gene-65.31	1	0	0	0	0	0	0	0	0	0	0	0	0	0	0	0	0	0	0	0	0	0	0	0	1	1	0	0	0	1	0	no	CHG
NYDRO23265	maker-nt_contig18-snap-gene-72.57	1	0	1	0	0	0	0	0	0	0	0	0	0	0	0	0	0	1	0	0	0	0	0	0	3	2	0	1	0	3	0	no	CHG
NYDRO23335	maker-nt_contig18-snap-gene-78.11	1	1	0	0	0	0	0	0	0	0	0	0	0	0	0	0	0	0	0	0	0	0	0	0	2	2	0	0	0	2	0	no	CHG
NYDRO23348	snap_masked-nt_contig18-processed-gene-79.6	1	1	1	0	0	0	0	0	0	0	0	0	0	0	0	0	0	0	0	0	0	0	0	0	3	3	0	0	0	3	0	no	CHG
NYDRO23349	maker-nt_contig18-augustus-gene-80.6	1	0	0	0	0	1	0	0	0	0	0	0	0	0	0	0	0	0	0	0	0	0	0	0	2	2	0	0	0	2	0	no	CHG
NYDRO23365	augustus_masked-nt_contig18-processed-gene-81.9	1	1	1	1	0	0	0	0	0	0	0	0	0	1	1	0	1	0	0	0	0	0	0	0	7	4	0	3	0	7	0	no	CHG
NYDRO23412	maker-nt_contig18-snap-gene-85.0	1	1	1	0	1	0	0	0	0	0	0	0	1	1	0	0	0	1	0	0	0	0	0	0	7	4	0	3	0	7	0	no	CHG
NYDRO23418	maker-nt_contig18-snap-gene-85.9	1	1	0	0	1	0	0	0	1	0	0	0	0	0	0	0	0	0	0	0	0	0	0	0	4	3	1	0	0	3	1	no	CHG
NYDRO23426	maker-nt_contig18-snap-gene-87.17	1	1	1	1	1	1	0	0	0	0	0	0	0	0	0	0	0	0	0	0	0	0	0	0	6	6	0	0	0	6	0	no	CHG
NYDRO23427	maker-nt_contig18-snap-gene-86.22	1	1	1	1	1	1	0	0	0	0	0	0	0	0	0	0	0	0	0	0	0	0	0	0	6	6	0	0	0	6	0	no	CHG
NYDRO23440	maker-nt_contig18-snap-gene-88.16	1	0	1	0	0	0	0	0	0	0	0	0	1	0	0	0	0	0	0	0	0	0	0	0	3	2	0	1	0	3	0	no	CHG
NYDRO23441	maker-nt_contig18-snap-gene-88.17	1	0	1	1	1	1	0	0	0	0	0	0	0	0	0	0	0	0	0	0	0	0	0	0	5	5	0	0	0	5	0	no	CHG
NYDRO23451	maker-nt_contig18-snap-gene-89.25	1	1	1	0	0	0	0	0	0	0	0	0	0	0	0	0	0	0	0	0	0	0	0	0	3	3	0	0	0	3	0	no	CHG
NYDRO23456	maker-nt_contig18-snap-gene-90.21	1	0	1	0	0	0	0	0	0	0	0	0	0	0	0	0	0	0	0	0	0	0	0	0	2	2	0	0	0	2	0	no	CHG
NYDRO23457	maker-nt_contig18-snap-gene-90.20	1	1	1	0	0	0	0	0	0	0	0	0	0	0	0	0	0	0	0	0	0	0	0	0	3	3	0	0	0	3	0	no	CHG
NYDRO23476	maker-nt_contig18-snap-gene-92.24	1	1	1	0	1	0	0	0	0	0	0	0	0	0	0	0	0	0	0	0	0	0	0	0	4	4	0	0	0	4	0	no	CHG
NYDRO23478	maker-nt_contig18-snap-gene-92.20	1	1	1	0	0	1	0	0	0	0	0	0	0	0	0	0	0	0	0	0	0	0	0	0	4	4	0	0	0	4	0	no	CHG
NYDRO23479	maker-nt_contig18-augustus-gene-92.2	1	1	0	0	0	0	0	0	0	0	0	0	0	0	0	0	0	0	0	0	0	0	0	0	2	2	0	0	0	2	0	no	CHG
NYDRO23503	augustus_masked-nt_contig18-processed-gene-94.31	1	1	1	0	0	0	0	0	0	0	0	0	0	0	0	0	0	0	0	0	0	0	0	0	3	3	0	0	0	3	0	no	CHG
NYDRO23526	maker-nt_contig18-snap-gene-97.33	1	1	1	0	0	0	0	0	0	0	0	0	0	0	0	0	0	0	1	0	0	0	0	0	4	3	0	0	1	3	1	no	CHG
NYDRO23558	snap_masked-nt_contig18-processed-gene-102.5	1	1	1	1	1	1	0	0	0	0	0	0	0	0	0	0	0	0	0	0	0	0	0	0	6	6	0	0	0	6	0	no	CHG
NYDRO23573	maker-nt_contig18-snap-gene-103.38	1	1	1	1	1	1	0	0	0	0	0	0	0	0	0	0	0	0	0	0	0	1	0	0	7	6	0	0	1	6	1	no	CHG
NYDRO23588	maker-nt_contig18-snap-gene-105.16	1	1	1	0	0	0	0	0	0	0	0	0	0	0	0	1	0	0	0	0	0	0	0	0	4	3	0	1	0	4	0	no	CHG
NYDRO23589	maker-nt_contig18-snap-gene-105.18	1	1	1	0	0	0	0	0	0	0	0	0	0	0	0	1	0	0	0	0	0	0	0	0	4	3	0	1	0	4	0	no	CHG
NYDRO23590	maker-nt_contig18-snap-gene-105.17	1	1	1	0	1	1	0	0	0	0	0	0	0	0	0	1	0	0	0	0	0	0	0	0	6	5	0	1	0	6	0	no	CHG
NYDRO23591	maker-nt_contig18-augustus-gene-105.12	1	1	1	0	1	1	0	0	0	0	0	0	0	0	0	1	0	0	0	0	0	0	0	0	6	5	0	1	0	6	0	no	CHG
NYDRO24017	1:maker-nt_contig19-snap-gene-7.39	1	1	1	0	1	0	0	0	0	0	0	0	1	0	1	1	0	0	0	0	0	0	0	0	7	4	0	3	0	7	0	no	CHG
NYDRO24018	0:maker-nm_contig19-snap-gene-7.15	1	1	1	0	1	0	0	0	0	0	0	0	0	0	0	1	0	0	0	0	0	0	0	0	5	4	0	1	0	5	0	no	CHG
NYDRO24019	0:maker-nm_contig19-snap-gene-7.13	1	1	0	0	1	0	0	0	0	0	0	0	0	0	0	1	0	0	0	0	0	0	0	0	4	3	0	1	0	4	0	no	CHG
NYDRO24020	0:maker-nm_contig19-snap-gene-7.22	1	1	1	0	1	1	0	0	0	0	0	0	0	0	0	0	0	0	0	0	0	0	0	0	5	5	0	0	0	5	0	no	CHG
NYDRO24021	0:maker-nm_contig19-snap-gene-7.16	1	0	0	1	0	1	0	0	0	0	0	0	0	0	0	0	0	0	0	0	0	0	0	0	3	3	0	0	0	3	0	no	CHG
NYDRO24033	maker-nt_contig19-snap-gene-8.34	1	1	1	0	1	1	0	0	0	0	0	0	0	0	0	0	0	0	0	0	0	0	0	0	5	5	0	0	0	5	0	no	CHG
NYDRO24035	1:maker-nt_contig19-augustus-gene-8.16	1	1	0	0	0	0	0	0	0	0	0	0	0	0	0	0	0	0	0	0	0	0	0	0	2	2	0	0	0	2	0	no	CHG
NYDRO24042	0:maker-nm_contig19-snap-gene-9.3	1	1	1	1	1	1	0	0	0	0	0	0	0	0	0	0	0	0	0	0	0	0	0	0	6	6	0	0	0	6	0	no	CHG
NYDRO24052	1:snap_masked-nt_contig19-processed-gene-10.4	1	1	1	1	1	1	0	0	0	0	0	0	0	0	1	0	0	0	0	0	0	0	0	0	7	6	0	1	0	7	0	no	CHG
NYDRO24053	0:maker-nm_contig19-snap-gene-10.19	1	1	1	1	1	1	0	0	0	0	0	0	0	0	0	0	0	0	0	0	0	0	0	0	6	6	0	0	0	6	0	no	CHG
NYDRO24066	maker-nt_contig19-augustus-gene-11.28	1	1	1	1	1	1	0	0	0	0	0	0	0	1	1	1	0	1	0	0	0	0	0	0	10	6	0	4	0	10	0	no	CHG
NYDRO24073	1:maker-nt_contig19-snap-gene-12.16	1	1	1	1	1	1	0	0	0	0	0	0	0	0	1	1	1	1	0	0	0	0	0	0	10	6	0	4	0	10	0	no	CHG
NYDRO24074	1:maker-nt_contig19-snap-gene-12.15	1	1	1	1	1	1	0	0	0	0	0	0	0	0	1	1	1	1	0	0	0	0	0	0	10	6	0	4	0	10	0	no	CHG
NYDRO24085	0:maker-nm_contig19-snap-gene-13.24	1	1	1	0	1	1	0	0	0	0	0	1	1	0	0	1	0	0	0	0	0	0	0	0	8	5	1	2	0	7	1	no	CHG
NYDRO24096	1:maker-nt_contig19-snap-gene-14.49	1	0	0	0	0	0	0	0	0	0	0	0	0	0	0	0	0	0	0	0	0	0	0	0	1	1	0	0	0	1	0	no	CHG
NYDRO24097	maker-nt_contig19-snap-gene-15.15	1	1	0	0	0	0	0	0	0	0	0	1	0	0	0	0	0	0	0	0	0	0	0	0	3	2	1	0	0	2	1	no	CHG
NYDRO24101	0:snap_masked-nm_contig19-processed-gene-15.13	1	0	0	1	0	0	0	0	0	0	0	0	0	0	0	0	0	0	0	0	0	0	0	0	2	2	0	0	0	2	0	no	CHG
NYDRO24130	1:maker-nt_contig19-snap-gene-17.6	1	1	1	1	1	0	0	0	0	0	0	0	0	0	0	0	0	0	0	0	0	0	0	0	5	5	0	0	0	5	0	no	CHG
NYDRO24145	1:snap_masked-nt_contig19-processed-gene-18.11	1	0	1	0	0	0	0	0	0	0	0	0	0	1	1	0	0	1	0	0	0	1	0	0	6	2	0	3	1	5	1	no	CHG
NYDRO24152	maker-nt_contig19-snap-gene-19.36	1	1	0	0	1	0	0	0	0	0	0	0	0	0	0	0	0	0	0	0	0	0	0	0	3	3	0	0	0	3	0	no	CHG
NYDRO24162	maker-nt_contig19-snap-gene-20.12	1	1	1	1	1	1	0	0	0	0	0	1	0	0	0	1	0	0	0	0	0	0	0	0	8	6	1	1	0	7	1	no	CHG
NYDRO24163	augustus_masked-nt_contig19-processed-gene-20.4	1	1	1	0	0	0	0	0	0	0	0	1	0	0	0	0	0	0	0	0	0	0	0	0	4	3	1	0	0	3	1	no	CHG
NYDRO24173	maker-nt_contig19-snap-gene-21.1	1	1	1	1	1	1	0	0	0	0	0	0	0	0	0	0	0	0	0	0	0	0	0	0	6	6	0	0	0	6	0	no	CHG
NYDRO24191	0:snap_masked-nm_contig19-processed-gene-22.3	1	1	1	0	1	1	0	0	0	0	0	0	0	0	0	0	1	0	0	0	0	0	0	0	6	5	0	1	0	6	0	no	CHG
NYDRO24209	0:maker-nm_contig19-snap-gene-23.29	1	1	1	1	1	0	0	0	0	0	0	0	0	0	0	0	0	0	0	0	0	0	0	0	5	5	0	0	0	5	0	no	CHG
NYDRO24234	0:maker-nm_contig19-snap-gene-26.20	1	1	1	0	1	1	0	0	0	0	0	0	0	0	1	1	1	1	0	0	0	0	0	0	9	5	0	4	0	9	0	no	CHG
NYDRO24311	0:maker-nm_contig19-snap-gene-33.17	1	1	1	0	0	0	0	0	0	0	0	0	0	0	0	0	0	0	0	0	0	0	0	0	3	3	0	0	0	3	0	no	CHG
NYDRO24312	0:maker-nm_contig19-snap-gene-33.20	1	1	1	1	1	1	0	0	0	0	0	0	0	0	0	0	0	0	0	0	0	0	0	0	6	6	0	0	0	6	0	no	CHG
NYDRO24313	0:maker-nm_contig19-snap-gene-33.19	1	1	1	1	1	1	0	0	0	0	0	0	0	0	0	0	0	0	0	0	0	0	0	0	6	6	0	0	0	6	0	no	CHG
NYDRO24331	maker-nt_contig19-snap-gene-34.21	1	0	0	1	0	0	0	0	0	0	0	0	1	0	1	1	1	1	0	0	0	0	0	0	7	2	0	5	0	7	0	no	CHG
NYDRO24332	1:maker-nt_contig19-snap-gene-34.16	1	1	0	1	0	0	0	0	0	0	0	0	1	1	1	1	1	1	0	0	0	0	0	0	9	3	0	6	0	9	0	no	CHG
NYDRO24333	snap_masked-nt_contig19-processed-gene-34.11	1	1	0	1	0	0	0	0	0	0	0	0	1	1	1	1	1	1	0	0	0	0	0	0	9	3	0	6	0	9	0	no	CHG
NYDRO24399	maker-nt_contig19-snap-gene-37.30	1	1	1	0	0	0	0	0	0	0	0	0	0	1	1	0	1	1	0	0	0	0	0	0	7	3	0	4	0	7	0	no	CHG
NYDRO24400	1:maker-nt_contig19-augustus-gene-37.42	1	1	1	0	0	0	0	0	0	0	0	0	0	1	1	0	1	0	0	0	0	0	0	0	6	3	0	3	0	6	0	no	CHG
NYDRO24407	maker-nt_contig19-augustus-gene-38.38	1	1	1	0	0	0	0	0	0	0	0	0	0	0	0	0	0	1	0	0	0	0	0	0	4	3	0	1	0	4	0	no	CHG
NYDRO24424	0:augustus_masked-nm_contig19-processed-gene-39.12	1	1	1	0	0	0	0	0	0	0	0	0	1	0	0	0	0	0	0	0	0	0	0	0	4	3	0	1	0	4	0	no	CHG
NYDRO24509	maker-nt_contig19-snap-gene-47.16	1	1	1	1	1	1	0	0	0	0	0	0	0	0	0	0	0	0	0	0	0	0	0	0	6	6	0	0	0	6	0	no	CHG
NYDRO24535	0:maker-nm_contig19-snap-gene-50.55	1	0	0	0	0	1	0	0	0	0	0	0	0	0	0	0	0	0	0	0	0	0	0	0	2	2	0	0	0	2	0	no	CHG
NYDRO24544	augustus_masked-nt_contig19-processed-gene-51.24	1	1	1	0	0	0	0	0	0	0	0	0	0	0	0	0	0	0	0	0	0	0	0	0	3	3	0	0	0	3	0	no	CHG
NYDRO24548	maker-nt_contig19-snap-gene-51.13	1	0	1	1	1	1	0	0	0	0	0	0	0	0	0	0	0	0	0	0	0	0	0	0	5	5	0	0	0	5	0	no	CHG
NYDRO24549	maker-nt_contig19-snap-gene-51.14	1	0	1	1	1	1	0	0	0	0	0	0	0	0	0	0	0	0	0	0	0	0	0	0	5	5	0	0	0	5	0	no	CHG
NYDRO24552	maker-nt_contig19-snap-gene-51.15	1	1	1	1	1	1	0	0	0	0	0	0	0	0	0	0	0	0	0	0	0	0	0	0	6	6	0	0	0	6	0	no	CHG
NYDRO24553	maker-nt_contig19-snap-gene-51.17	1	1	1	1	1	1	0	0	0	0	0	0	0	0	0	0	0	0	0	0	0	0	0	0	6	6	0	0	0	6	0	no	CHG
NYDRO24556	maker-nt_contig19-snap-gene-52.0	1	1	1	0	1	0	0	0	0	0	0	0	0	0	0	1	0	0	0	0	0	0	0	0	5	4	0	1	0	5	0	no	CHG
NYDRO24572	maker-nt_contig19-snap-gene-53.34	1	1	1	0	0	0	0	0	0	0	0	0	0	0	0	0	0	0	0	0	0	0	0	0	3	3	0	0	0	3	0	no	CHG
NYDRO24573	1:augustus_masked-nt_contig19-processed-gene-53.45	1	1	1	0	0	0	0	0	0	0	0	0	0	1	1	0	1	0	0	0	0	0	0	0	6	3	0	3	0	6	0	no	CHG
NYDRO24614	maker-nt_contig19-augustus-gene-57.20	1	0	0	0	0	0	0	0	0	0	0	0	0	0	0	0	0	0	0	0	0	0	0	0	1	1	0	0	0	1	0	no	CHG
NYDRO24615	maker-nt_contig19-snap-gene-57.4	1	1	1	0	1	1	0	0	0	1	1	1	0	0	0	0	0	0	0	0	0	0	0	0	8	5	3	0	0	5	3	no	CHG
NYDRO24616	0:maker-nm_contig19-snap-gene-57.13	1	1	1	0	1	1	0	0	0	0	0	0	0	0	0	0	0	0	0	0	0	0	0	0	5	5	0	0	0	5	0	no	CHG
NYDRO24634	0:maker-nm_contig19-augustus-gene-59.12	1	1	1	0	0	0	0	0	0	0	0	1	0	0	0	0	0	0	0	0	0	0	0	0	4	3	1	0	0	3	1	no	CHG
NYDRO24637	1:maker-nt_contig19-snap-gene-59.3	1	0	1	1	1	1	0	0	0	0	0	0	1	0	0	0	0	0	0	0	0	0	0	0	6	5	0	1	0	6	0	no	CHG
NYDRO24638	1:snap_masked-nt_contig19-processed-gene-59.43	1	1	1	0	1	1	0	0	0	0	0	0	0	0	0	0	0	0	0	0	0	0	0	0	5	5	0	0	0	5	0	no	CHG
NYDRO24657	0:maker-nm_contig19-augustus-gene-60.33	1	1	1	0	1	1	0	0	0	0	0	0	0	0	0	0	0	0	0	0	0	0	0	0	5	5	0	0	0	5	0	no	CHG
NYDRO24660	maker-nt_contig19-snap-gene-60.18	1	1	1	1	1	1	0	1	0	0	0	0	0	0	0	0	0	0	0	0	0	0	0	0	7	6	1	0	0	6	1	no	CHG
NYDRO24661	maker-nt_contig19-snap-gene-60.16	1	1	1	0	1	1	0	0	0	0	0	0	0	0	0	0	0	0	0	0	0	0	0	0	5	5	0	0	0	5	0	no	CHG
NYDRO24662	maker-nt_contig19-snap-gene-60.15	1	1	1	0	1	1	0	0	0	0	0	0	0	0	0	0	0	0	0	0	0	0	0	0	5	5	0	0	0	5	0	no	CHG
NYDRO24663	1:maker-nt_contig19-snap-gene-60.63	1	1	1	0	1	1	0	0	0	0	0	0	0	0	0	0	0	0	0	0	0	0	0	0	5	5	0	0	0	5	0	no	CHG
NYDRO24672	maker-nt_contig19-snap-gene-61.16	1	1	1	0	1	0	0	0	0	0	0	0	1	0	1	0	0	1	0	0	0	0	0	0	7	4	0	3	0	7	0	no	CHG
NYDRO24682	0:augustus_masked-nm_contig19-processed-gene-61.22	1	1	1	1	1	1	0	0	0	0	0	0	0	0	0	0	0	0	0	0	0	0	0	0	6	6	0	0	0	6	0	no	CHG
NYDRO24717	maker-nt_contig19-augustus-gene-63.50	1	1	1	0	1	1	0	0	0	0	0	0	0	0	0	0	0	0	0	0	0	0	0	0	5	5	0	0	0	5	0	no	CHG
NYDRO24726	augustus_masked-nt_contig19-processed-gene-64.14	1	0	1	1	0	1	0	0	0	0	0	0	0	0	0	0	0	0	0	0	0	0	0	0	4	4	0	0	0	4	0	no	CHG
NYDRO24732	1:augustus_masked-nt_contig19-processed-gene-65.4	1	1	1	0	0	0	0	0	0	0	0	0	0	0	0	0	0	0	0	0	0	0	0	0	3	3	0	0	0	3	0	no	CHG
NYDRO24740	0:augustus_masked-nm_contig19-processed-gene-65.6	1	1	1	1	1	1	0	0	0	0	0	0	0	1	0	0	0	0	0	0	0	0	0	0	7	6	0	1	0	7	0	no	CHG
NYDRO24744	0:augustus_masked-nm_contig19-processed-gene-65.4	1	1	1	0	1	1	0	0	0	0	0	0	0	0	0	0	0	0	0	0	0	0	0	0	5	5	0	0	0	5	0	no	CHG
NYDRO24745	0:augustus_masked-nm_contig19-processed-gene-66.0	1	1	1	0	1	0	0	0	0	0	0	0	0	1	0	0	1	0	0	0	0	0	0	0	6	4	0	2	0	6	0	no	CHG
NYDRO24746	0:augustus_masked-nm_contig19-processed-gene-66.5	1	1	1	0	1	0	0	0	0	0	0	0	0	1	0	0	1	0	0	0	0	0	0	0	6	4	0	2	0	6	0	no	CHG
NYDRO24747	0:maker-nm_contig19-snap-gene-66.19	1	1	1	0	1	0	0	0	0	0	0	0	0	1	0	0	1	0	0	0	0	0	0	0	6	4	0	2	0	6	0	no	CHG
NYDRO24748	1:augustus_masked-nt_contig19-processed-gene-66.5	1	0	1	1	1	1	0	0	0	0	0	0	0	0	0	0	0	0	0	0	0	0	0	0	5	5	0	0	0	5	0	no	CHG
NYDRO24918	maker-nt_contig19-snap-gene-81.30	1	1	1	0	1	1	0	0	0	0	0	0	1	1	1	1	1	1	0	0	0	0	0	0	11	5	0	6	0	11	0	no	CHG
NYDRO24919	snap_masked-nt_contig19-processed-gene-81.15	1	1	1	0	1	1	0	0	0	0	0	0	1	1	1	1	1	1	0	0	0	0	0	0	11	5	0	6	0	11	0	no	CHG
NYDRO24947	maker-nt_contig19-augustus-gene-83.57	1	0	1	0	0	0	0	0	0	0	0	0	0	0	0	0	0	0	0	0	0	0	0	0	2	2	0	0	0	2	0	no	CHG
NYDRO24948	1:maker-nt_contig19-snap-gene-83.19	1	0	1	0	0	0	0	0	0	0	0	0	0	0	0	0	0	0	0	0	0	0	0	0	2	2	0	0	0	2	0	no	CHG
NYDRO24949	0:maker-nm_contig19-snap-gene-83.42	1	0	1	0	0	0	0	0	0	0	0	0	0	0	0	0	0	0	0	0	0	0	0	0	2	2	0	0	0	2	0	no	CHG
NYDRO24950	0:maker-nm_contig19-snap-gene-83.43	1	0	1	0	0	0	0	0	0	0	0	0	0	0	0	0	0	0	0	0	0	0	0	0	2	2	0	0	0	2	0	no	CHG
NYDRO25000	1:augustus_masked-nt_contig19-processed-gene-87.7	1	0	0	0	0	0	0	0	0	0	0	0	0	0	0	0	0	0	0	0	0	0	0	0	1	1	0	0	0	1	0	no	CHG
NYDRO25152	0:maker-nm_contig19-augustus-gene-103.36	1	1	1	0	0	1	0	0	0	0	0	0	0	0	0	0	0	0	0	0	0	0	0	0	4	4	0	0	0	4	0	no	CHG
NYDRO25179	0:maker-nm_contig19-snap-gene-105.45	1	1	1	0	0	0	0	0	0	0	0	0	0	0	0	0	0	0	0	0	0	0	1	0	4	3	0	0	1	3	1	no	CHG
NYDRO25212	0:augustus_masked-nm_contig19-processed-gene-108.8	1	0	0	0	0	0	0	0	0	0	0	0	0	0	0	0	0	0	0	0	0	0	0	0	1	1	0	0	0	1	0	no	CHG
NYDRO25423	1:augustus_masked-nt_contig20-processed-gene-5.49	1	1	1	1	1	1	0	0	0	0	0	0	0	0	1	0	0	1	0	0	0	0	0	0	8	6	0	2	0	8	0	no	CHG
NYDRO25424	1:augustus_masked-nt_contig20-processed-gene-5.50	1	1	1	1	1	1	0	0	0	0	0	0	0	0	1	0	0	1	0	0	0	0	0	0	8	6	0	2	0	8	0	no	CHG
NYDRO25439	1:augustus_masked-nt_contig20-processed-gene-7.1	1	0	0	0	1	0	0	0	0	0	0	0	0	0	0	0	0	0	0	0	0	0	0	0	2	2	0	0	0	2	0	no	CHG
NYDRO25573	maker-nt_contig20-snap-gene-14.14	1	1	1	0	0	1	0	0	0	0	0	0	0	0	0	0	0	0	0	0	0	0	0	0	4	4	0	0	0	4	0	no	CHG
NYDRO25578	0:maker-nm_contig20-augustus-gene-15.38	1	0	0	0	0	0	0	0	0	0	0	0	0	0	0	0	0	0	1	0	0	0	0	0	2	1	0	0	1	1	1	no	CHG
NYDRO25634	maker-nt_contig20-snap-gene-20.45	1	1	1	0	0	0	0	0	0	1	0	0	1	1	1	1	0	1	0	0	0	0	0	0	9	3	1	5	0	8	1	no	CHG
NYDRO25635	0:maker-nm_contig20-snap-gene-20.45	1	1	1	0	0	0	0	0	0	1	0	0	1	1	1	1	0	1	0	0	0	0	0	0	9	3	1	5	0	8	1	no	CHG
NYDRO25636	maker-nt_contig20-augustus-gene-20.0	1	1	1	0	0	0	0	0	0	1	0	0	1	1	1	1	0	1	0	0	0	0	0	0	9	3	1	5	0	8	1	no	CHG
NYDRO25649	0:maker-nm_contig20-snap-gene-21.6	1	1	1	0	0	0	0	0	0	0	0	0	0	0	0	0	0	0	0	0	0	0	0	0	3	3	0	0	0	3	0	no	CHG
NYDRO25672	1:maker-nt_contig20-snap-gene-22.23	1	1	1	1	1	0	0	0	0	0	0	0	0	1	0	0	0	0	0	0	0	0	0	0	6	5	0	1	0	6	0	no	CHG
NYDRO25673	maker-nt_contig20-snap-gene-22.31	1	1	1	1	1	0	0	0	0	0	0	0	0	1	0	0	0	0	0	0	0	0	0	0	6	5	0	1	0	6	0	no	CHG
NYDRO25674	maker-nt_contig20-snap-gene-22.30	1	1	1	1	1	0	0	0	0	0	0	0	0	1	0	0	0	0	0	0	0	0	0	0	6	5	0	1	0	6	0	no	CHG
NYDRO25675	0:maker-nm_contig20-snap-gene-22.18	1	0	0	1	0	0	0	0	0	0	0	0	0	0	0	0	0	0	0	0	0	0	0	0	2	2	0	0	0	2	0	no	CHG
NYDRO25732	0:maker-nm_contig20-snap-gene-27.56	1	0	0	0	0	0	0	0	0	0	1	0	0	0	0	0	0	0	0	0	0	0	0	0	2	1	1	0	0	1	1	no	CHG
NYDRO25733	0:maker-nm_contig20-snap-gene-27.59	1	0	0	0	0	0	0	0	0	0	1	0	0	0	0	0	0	0	0	0	0	0	0	0	2	1	1	0	0	1	1	no	CHG
NYDRO25747	maker-nt_contig20-snap-gene-28.18	1	1	1	1	1	1	0	0	0	0	0	0	0	0	0	0	0	0	0	0	0	0	0	0	6	6	0	0	0	6	0	no	CHG
NYDRO25749	augustus_masked-nt_contig20-processed-gene-28.46	1	1	1	1	1	1	0	1	1	0	0	0	0	0	0	0	0	1	0	0	0	0	0	0	9	6	2	1	0	7	2	no	CHG
NYDRO25755	1:maker-nt_contig20-snap-gene-29.0	1	1	1	1	1	1	0	0	0	0	0	0	0	0	0	1	0	1	0	0	0	0	0	0	8	6	0	2	0	8	0	no	CHG
NYDRO25793	maker-nt_contig20-snap-gene-32.23	1	1	1	1	1	1	0	0	0	0	0	1	0	1	0	1	0	0	0	0	0	0	0	0	9	6	1	2	0	8	1	no	CHG
NYDRO25794	1:maker-nt_contig20-snap-gene-32.15	1	1	1	1	1	1	0	0	0	0	0	0	1	1	0	0	1	1	0	1	0	0	0	0	11	6	0	4	1	10	1	no	CHG
NYDRO25825	0:maker-nm_contig20-snap-gene-35.10	1	1	1	1	1	1	0	0	0	0	0	0	0	0	0	0	0	0	0	0	0	0	0	0	6	6	0	0	0	6	0	no	CHG
NYDRO25864	1:maker-nt_contig20-augustus-gene-38.35	1	1	0	0	0	0	0	0	0	0	0	0	0	0	0	0	0	0	0	0	0	0	0	0	2	2	0	0	0	2	0	no	CHG
NYDRO25866	augustus_masked-nt_contig20-processed-gene-39.13	1	0	1	0	0	0	0	0	0	0	0	0	0	0	0	0	0	0	0	0	0	0	0	0	2	2	0	0	0	2	0	no	CHG
NYDRO25891	0:maker-nm_contig20-snap-gene-41.0	1	1	1	0	0	0	0	0	0	0	0	0	0	0	0	0	0	0	0	0	1	0	0	0	4	3	0	0	1	3	1	no	CHG
NYDRO25920	0:maker-nm_contig20-snap-gene-42.40	1	1	1	1	1	0	0	0	0	0	0	0	0	0	1	0	0	1	0	0	0	0	0	0	7	5	0	2	0	7	0	no	CHG
NYDRO25921	0:maker-nm_contig20-snap-gene-42.41	1	1	1	1	1	0	0	0	0	0	0	0	0	0	1	0	0	1	0	0	0	0	0	0	7	5	0	2	0	7	0	no	CHG
NYDRO25998	maker-nt_contig20-snap-gene-46.59	1	0	0	1	1	0	0	0	0	0	0	0	0	1	0	0	1	0	0	0	1	0	0	0	6	3	0	2	1	5	1	no	CHG
NYDRO26098	1:maker-nt_contig20-augustus-gene-50.11	1	1	1	1	1	1	0	0	0	0	0	0	0	0	0	0	0	0	0	0	0	0	0	0	6	6	0	0	0	6	0	no	CHG
NYDRO26106	0:maker-nm_contig20-snap-gene-50.13	1	1	1	0	1	0	0	0	0	0	0	0	0	0	0	0	0	0	0	0	0	0	0	0	4	4	0	0	0	4	0	no	CHG
NYDRO26107	0:augustus_masked-nm_contig20-processed-gene-50.31	1	1	1	0	1	0	0	0	0	0	0	0	0	0	0	0	0	0	0	0	0	0	0	0	4	4	0	0	0	4	0	no	CHG
NYDRO26121	1:maker-nt_contig20-snap-gene-51.29	1	1	1	0	0	0	0	0	0	0	0	0	0	1	0	0	1	1	0	0	0	0	0	0	6	3	0	3	0	6	0	no	CHG
NYDRO26122	1:maker-nt_contig20-snap-gene-51.26	1	0	1	0	0	0	0	0	0	0	0	0	0	0	0	0	0	0	0	0	0	0	0	0	2	2	0	0	0	2	0	no	CHG
NYDRO26151	maker-nt_contig20-snap-gene-53.29	1	1	1	0	0	0	0	0	0	0	0	0	0	0	0	0	0	0	0	0	0	0	0	0	3	3	0	0	0	3	0	no	CHG
NYDRO26152	1:maker-nt_contig20-snap-gene-53.56	1	1	1	0	0	0	0	0	0	0	0	0	0	0	0	0	0	0	0	0	0	0	0	0	3	3	0	0	0	3	0	no	CHG
NYDRO26153	0:maker-nm_contig20-snap-gene-53.60	1	1	1	0	0	0	0	0	0	0	0	0	0	0	0	0	0	0	0	0	0	0	0	0	3	3	0	0	0	3	0	no	CHG
NYDRO26157	1:maker-nt_contig20-snap-gene-53.59	1	1	1	0	1	1	0	0	0	0	0	0	0	0	0	0	0	0	0	0	0	0	0	0	5	5	0	0	0	5	0	no	CHG
NYDRO26165	augustus_masked-nt_contig20-processed-gene-54.19	1	1	1	0	1	1	0	0	0	0	0	0	0	0	0	0	0	0	0	0	0	0	0	0	5	5	0	0	0	5	0	no	CHG
NYDRO26166	maker-nt_contig20-snap-gene-54.30	1	1	1	0	0	0	0	0	0	0	0	0	0	0	0	0	0	0	0	0	0	0	0	0	3	3	0	0	0	3	0	no	CHG
NYDRO26178	1:maker-nt_contig20-augustus-gene-55.0	1	1	1	0	0	0	0	0	0	0	0	0	0	0	0	0	0	0	0	0	0	0	0	0	3	3	0	0	0	3	0	no	CHG
NYDRO26183	0:maker-nm_contig20-snap-gene-55.3	1	1	0	0	1	1	0	0	0	0	0	0	1	1	1	0	1	0	0	0	0	0	0	0	8	4	0	4	0	8	0	no	CHG
NYDRO26185	0:augustus_masked-nm_contig20-processed-gene-55.13	1	1	0	0	0	0	0	0	0	0	0	0	0	0	0	1	0	0	0	0	0	0	0	0	3	2	0	1	0	3	0	no	CHG
NYDRO26195	snap_masked-nt_contig20-processed-gene-56.33	1	1	1	1	1	1	0	0	0	0	0	0	0	1	1	1	0	0	0	0	0	0	0	0	9	6	0	3	0	9	0	no	CHG
NYDRO26196	snap_masked-nt_contig20-processed-gene-56.28	1	1	1	1	1	1	0	0	0	0	0	0	0	1	1	1	0	0	0	0	0	0	0	0	9	6	0	3	0	9	0	no	CHG
NYDRO26197	augustus_masked-nt_contig20-processed-gene-56.18	1	0	1	1	0	1	0	0	0	0	0	0	0	0	0	1	0	0	0	0	0	0	0	0	5	4	0	1	0	5	0	no	CHG
NYDRO26541	1:maker-nt_contig20-augustus-gene-83.70	1	1	1	0	0	0	0	0	0	0	0	0	0	0	0	0	0	0	0	0	0	0	0	0	3	3	0	0	0	3	0	no	CHG
NYDRO26542	maker-nt_contig20-snap-gene-82.29	1	1	1	0	0	0	0	0	0	0	0	0	0	0	0	0	0	0	0	0	0	0	0	0	3	3	0	0	0	3	0	no	CHG
NYDRO26543	0:augustus_masked-nm_contig20-processed-gene-82.49	1	1	1	0	0	0	0	0	0	0	0	0	0	0	0	0	0	0	0	0	0	0	0	0	3	3	0	0	0	3	0	no	CHG
NYDRO26557	1:maker-nt_contig20-snap-gene-83.53	1	1	1	1	1	1	0	0	0	0	0	0	0	0	0	0	0	0	0	0	0	0	0	0	6	6	0	0	0	6	0	no	CHG
NYDRO26569	0:maker-nm_contig20-snap-gene-85.59	1	0	0	0	0	0	0	0	0	0	0	0	0	0	0	0	0	0	0	0	0	0	0	0	1	1	0	0	0	1	0	no	CHG
NYDRO26570	1:maker-nt_contig20-snap-gene-85.42	1	1	0	1	1	1	0	0	0	0	0	0	0	0	0	0	0	0	0	0	0	0	0	0	5	5	0	0	0	5	0	no	CHG
NYDRO26637	0:maker-nm_contig20-snap-gene-91.116	1	0	1	0	0	1	0	0	0	0	0	0	0	0	0	0	0	0	0	0	0	0	0	0	3	3	0	0	0	3	0	no	CHG
NYDRO26716	0:maker-nm_contig20-augustus-gene-96.10	1	0	0	0	0	0	0	0	0	0	0	0	0	0	0	0	0	0	0	0	0	0	0	0	1	1	0	0	0	1	0	no	CHG
NYDRO26756	1:snap_masked-nt_contig20-processed-gene-99.18	1	1	1	0	1	1	0	0	0	0	0	0	0	1	1	0	1	1	0	0	0	0	0	0	9	5	0	4	0	9	0	no	CHG
NYDRO26761	1:maker-nt_contig20-snap-gene-99.13	1	1	1	0	1	1	0	0	0	0	0	0	0	0	0	0	0	0	0	0	0	0	0	0	5	5	0	0	0	5	0	no	CHG
NYDRO26762	0:maker-nm_contig20-snap-gene-99.33	1	0	1	0	0	1	0	0	0	0	0	0	0	0	0	0	0	0	0	0	0	0	0	0	3	3	0	0	0	3	0	no	CHG
NYDRO26772	1:snap_masked-nt_contig20-processed-gene-100.29	1	1	1	0	1	0	1	0	0	1	0	0	0	0	0	0	0	0	0	0	0	0	0	0	6	4	2	0	0	4	2	no	CHG
NYDRO26773	1:snap_masked-nt_contig20-processed-gene-100.33	1	1	1	0	1	1	0	0	0	0	0	0	0	0	0	0	0	0	0	0	0	0	0	0	5	5	0	0	0	5	0	no	CHG
NYDRO26798	0:snap_masked-nm_contig20-processed-gene-102.15	1	1	1	0	0	0	0	0	0	0	0	0	0	0	0	0	0	0	0	0	0	0	0	0	3	3	0	0	0	3	0	no	CHG
NYDRO26799	0:maker-nm_contig20-snap-gene-102.0	1	1	1	1	1	1	0	0	0	0	0	0	0	0	0	0	0	0	0	0	0	0	0	0	6	6	0	0	0	6	0	no	CHG
NYDRO26800	0:maker-nm_contig20-snap-gene-102.1	1	1	1	1	1	1	0	0	0	0	0	0	0	0	0	0	0	0	0	0	0	0	0	0	6	6	0	0	0	6	0	no	CHG
NYDRO26814	1:maker-nt_contig20-snap-gene-103.21	1	1	1	0	1	1	0	0	0	0	0	0	0	0	0	0	0	0	0	0	0	0	0	0	5	5	0	0	0	5	0	no	CHG
NYDRO26815	maker-nt_contig20-snap-gene-103.30	1	1	1	0	1	1	0	0	0	0	0	0	0	1	1	0	0	1	0	0	0	0	0	0	8	5	0	3	0	8	0	no	CHG
NYDRO26837	0:augustus_masked-nm_contig20-processed-gene-104.3	1	0	0	0	0	0	0	0	0	0	0	0	0	0	0	0	0	0	0	0	0	0	0	0	1	1	0	0	0	1	0	no	CHG
NYDRO26853	0:snap_masked-nm_contig20-processed-gene-105.4	1	1	1	0	1	1	0	0	0	0	0	0	0	1	0	1	1	0	0	0	0	0	0	0	8	5	0	3	0	8	0	no	CHG
NYDRO26856	1:snap_masked-nt_contig20-processed-gene-105.69	1	1	1	1	1	1	0	0	0	0	0	0	0	0	0	0	0	0	0	0	0	0	0	0	6	6	0	0	0	6	0	no	CHG
NYDRO26857	0:maker-nm_contig20-augustus-gene-105.24	1	1	1	1	1	1	0	0	0	0	0	0	0	0	0	0	0	0	0	0	0	0	0	0	6	6	0	0	0	6	0	no	CHG
NYDRO26861	1:augustus_masked-nt_contig20-processed-gene-105.3	1	1	1	0	1	0	0	0	0	0	0	0	1	1	1	0	1	1	0	0	0	0	0	0	9	4	0	5	0	9	0	no	CHG
NYDRO26862	1:maker-nt_contig20-snap-gene-105.56	1	1	1	0	0	0	0	0	0	0	0	0	1	0	1	0	1	1	0	0	0	0	0	0	7	3	0	4	0	7	0	no	CHG
NYDRO26884	1:maker-nt_contig20-snap-gene-107.13	1	1	1	1	1	1	0	0	0	0	0	0	0	1	1	0	0	0	0	0	0	0	0	0	8	6	0	2	0	8	0	no	CHG
NYDRO26885	1:maker-nt_contig20-snap-gene-107.11	1	1	1	1	1	1	0	0	0	0	0	0	0	1	1	0	0	0	0	0	0	0	0	0	8	6	0	2	0	8	0	no	CHG
NYDRO26886	0:maker-nm_contig20-snap-gene-107.4	1	1	1	1	1	1	0	0	0	0	0	0	0	1	1	0	0	0	0	0	0	0	0	0	8	6	0	2	0	8	0	no	CHG
NYDRO26887	1:maker-nt_contig20-augustus-gene-107.24	1	1	1	1	1	1	0	0	0	0	0	0	0	1	0	0	0	0	0	0	0	0	0	0	7	6	0	1	0	7	0	no	CHG
NYDRO26888	maker-nt_contig20-augustus-gene-107.33	1	1	1	1	1	1	0	0	0	0	0	0	0	1	0	0	0	0	0	0	0	0	0	0	7	6	0	1	0	7	0	no	CHG
NYDRO26908	1:maker-nt_contig20-snap-gene-108.14	1	0	1	1	0	1	0	0	0	0	0	0	0	0	0	0	0	0	0	0	0	0	0	0	4	4	0	0	0	4	0	no	CHG
NYDRO26943	snap_masked-nt_contig20-processed-gene-111.3	1	1	1	0	0	0	0	0	0	0	0	0	0	0	0	0	0	0	0	0	0	0	0	0	3	3	0	0	0	3	0	no	CHG
NYDRO26944	maker-nt_contig20-snap-gene-112.0	1	1	1	0	0	0	0	0	0	0	0	0	0	0	0	0	0	0	0	0	0	0	0	0	3	3	0	0	0	3	0	no	CHG
NYDRO26945	0:snap_masked-nm_contig20-processed-gene-111.6	1	1	1	0	0	0	0	0	0	0	0	0	0	0	0	0	0	0	0	0	0	0	0	0	3	3	0	0	0	3	0	no	CHG
NYDRO27154	maker-nt_contig21-snap-gene-11.9	1	0	1	0	0	0	0	0	0	0	0	0	0	0	0	0	0	0	0	0	0	0	0	1	3	2	0	0	1	2	1	no	CHG
NYDRO27337	maker-nt_contig21-snap-gene-27.22	1	1	1	0	1	1	0	0	0	0	0	0	0	0	0	0	0	0	0	0	0	0	0	0	5	5	0	0	0	5	0	no	CHG
NYDRO27338	maker-nt_contig21-snap-gene-27.2	1	1	1	1	1	1	0	0	0	0	0	0	0	0	0	0	0	0	0	0	0	0	0	0	6	6	0	0	0	6	0	no	CHG
NYDRO27340	augustus_masked-nt_contig21-processed-gene-27.29	1	0	0	0	0	0	0	0	0	0	0	0	0	0	0	0	0	0	0	0	0	0	0	0	1	1	0	0	0	1	0	no	CHG
NYDRO27650	maker-nt_contig21-snap-gene-56.24	1	0	0	0	0	0	0	0	0	0	0	0	0	0	0	0	0	0	0	0	0	0	0	0	1	1	0	0	0	1	0	no	CHG
NYDRO27734	snap_masked-nt_contig21-processed-gene-63.48	1	1	1	0	1	0	0	0	0	0	0	0	0	0	0	0	0	0	0	0	0	0	0	0	4	4	0	0	0	4	0	no	CHG
NYDRO27742	maker-nt_contig21-snap-gene-64.17	1	1	1	0	1	0	0	0	0	0	0	0	0	0	0	0	0	0	0	0	0	0	0	0	4	4	0	0	0	4	0	no	CHG
NYDRO27743	snap_masked-nt_contig21-processed-gene-64.3	1	1	1	0	1	0	0	0	0	0	0	0	0	0	0	0	0	0	0	0	0	0	0	0	4	4	0	0	0	4	0	no	CHG
NYDRO27770	snap_masked-nt_contig21-processed-gene-66.7	1	1	0	1	0	0	0	0	0	0	0	0	0	0	0	0	0	0	0	0	0	0	0	0	3	3	0	0	0	3	0	no	CHG
NYDRO27994	maker-nt_contig21-augustus-gene-86.5	1	0	1	0	0	1	0	0	0	0	0	0	0	0	0	0	0	1	0	0	0	0	0	0	4	3	0	1	0	4	0	no	CHG
NYDRO27995	maker-nt_contig21-snap-gene-86.67	1	0	1	0	0	1	0	0	0	0	0	0	0	0	1	0	1	1	0	0	0	0	0	0	6	3	0	3	0	6	0	no	CHG
NYDRO28055	augustus_masked-nt_contig21-processed-gene-92.39	1	1	1	0	1	1	0	0	0	0	0	0	0	0	0	0	1	0	0	0	0	0	0	0	6	5	0	1	0	6	0	no	CHG
NYDRO28056	maker-nt_contig21-snap-gene-92.30	1	1	1	0	1	1	0	0	0	0	0	0	0	0	0	0	1	0	0	0	0	0	0	0	6	5	0	1	0	6	0	no	CHG
NYDRO28057	maker-nt_contig21-snap-gene-92.27	1	1	0	0	0	0	0	0	0	0	0	0	0	0	0	0	0	0	0	0	0	0	0	0	2	2	0	0	0	2	0	no	CHG
NYDRO28075	maker-nt_contig21-snap-gene-94.53	1	0	0	0	0	0	0	0	0	0	0	0	0	0	0	0	0	0	0	0	0	0	0	0	1	1	0	0	0	1	0	no	CHG
NYDRO28076	maker-nt_contig21-snap-gene-94.47	1	0	0	0	0	0	0	0	0	0	0	0	0	0	0	0	0	0	0	0	0	0	0	0	1	1	0	0	0	1	0	no	CHG
NYDRO28077	maker-nt_contig21-snap-gene-94.48	1	0	0	0	0	0	0	0	0	0	0	0	0	0	0	0	0	0	0	0	0	0	0	0	1	1	0	0	0	1	0	no	CHG
NYDRO28078	maker-nt_contig21-snap-gene-94.61	1	0	0	0	0	0	0	0	0	0	0	0	1	0	0	1	0	0	0	0	0	0	0	0	3	1	0	2	0	3	0	no	CHG
NYDRO28088	maker-nt_contig21-snap-gene-95.36	1	1	1	1	1	0	0	0	0	0	0	0	0	0	0	0	0	0	0	0	0	0	0	0	5	5	0	0	0	5	0	no	CHG
NYDRO28089	maker-nt_contig21-snap-gene-95.35	1	1	1	1	1	0	0	0	0	0	0	0	0	0	0	0	0	0	0	0	0	0	0	0	5	5	0	0	0	5	0	no	CHG
NYDRO28092	maker-nt_contig21-augustus-gene-96.58	1	1	1	1	0	1	0	0	0	0	0	0	0	1	0	0	0	1	0	0	0	0	0	0	7	5	0	2	0	7	0	no	CHG
NYDRO28097	maker-nt_contig21-snap-gene-96.32	1	0	1	0	0	0	0	0	0	0	0	0	1	0	1	0	0	0	0	0	0	0	0	0	4	2	0	2	0	4	0	no	CHG
NYDRO28244	maker-nt_contig21-snap-gene-111.20	1	1	1	1	1	1	0	0	0	0	0	0	0	0	0	0	0	0	0	0	0	0	0	0	6	6	0	0	0	6	0	no	CHG
NYDRO28248	maker-nt_contig21-snap-gene-111.27	1	1	1	1	1	1	0	0	0	0	0	0	0	0	0	0	0	0	0	0	0	0	0	0	6	6	0	0	0	6	0	no	CHG
NYDRO28252	maker-nt_contig21-augustus-gene-112.14	1	1	1	0	1	1	0	0	0	1	0	0	1	0	0	0	0	0	0	0	0	0	0	0	7	5	1	1	0	6	1	no	CHG
NYDRO28286	augustus_masked-nt_contig21-processed-gene-114.40	1	1	1	1	1	1	0	0	0	0	0	0	0	0	0	0	0	0	0	0	0	0	0	0	6	6	0	0	0	6	0	no	CHG
NYDRO28314	maker-nt_contig21-snap-gene-117.37	1	0	0	0	0	0	0	0	0	0	0	0	0	0	0	0	0	0	0	0	0	0	0	0	1	1	0	0	0	1	0	no	CHG
NYDRO28463	0:snap_masked-nm_contig22-processed-gene-10.37	1	1	1	1	1	1	0	0	0	0	0	0	0	0	0	0	0	0	0	0	0	0	0	0	6	6	0	0	0	6	0	no	CHG
NYDRO28509	maker-nt_contig22-snap-gene-16.3	1	1	1	0	1	1	1	0	0	0	0	0	0	0	0	0	0	0	0	0	0	0	0	0	6	5	1	0	0	5	1	no	CHG
NYDRO28510	1:augustus_masked-nt_contig22-processed-gene-16.0	1	0	1	0	1	0	0	0	0	0	0	0	0	0	0	0	0	0	0	0	0	0	0	0	3	3	0	0	0	3	0	no	CHG
NYDRO28853	snap_masked-nt_contig22-processed-gene-26.25	1	1	1	1	1	1	0	0	0	0	0	0	0	0	0	0	0	0	0	0	0	0	0	0	6	6	0	0	0	6	0	no	CHG
NYDRO28854	0:maker-nm_contig22-snap-gene-26.31	1	1	1	1	1	1	1	0	0	0	0	0	0	0	0	0	0	0	0	0	0	0	0	0	7	6	1	0	0	6	1	no	CHG
NYDRO28855	maker-nt_contig22-snap-gene-26.17	1	1	1	1	1	1	1	0	0	0	0	0	0	1	0	0	0	0	0	0	0	0	0	0	8	6	1	1	0	7	1	no	CHG
NYDRO28860	maker-nt_contig22-snap-gene-26.20	1	1	1	0	0	0	0	0	0	0	1	0	0	0	0	0	0	0	0	0	0	0	0	0	4	3	1	0	0	3	1	no	CHG
NYDRO28861	0:maker-nm_contig22-snap-gene-26.34	1	1	0	0	0	0	0	0	0	0	1	0	0	0	0	0	0	0	0	0	0	0	0	0	3	2	1	0	0	2	1	no	CHG
NYDRO28862	maker-nt_contig22-snap-gene-26.19	1	0	1	0	0	0	0	0	0	0	0	0	0	0	0	0	0	0	0	0	0	0	0	0	2	2	0	0	0	2	0	no	CHG
NYDRO28863	0:maker-nm_contig22-augustus-gene-26.2	1	0	1	0	0	0	0	0	0	0	0	0	0	0	0	0	0	0	0	0	0	0	0	0	2	2	0	0	0	2	0	no	CHG
NYDRO28869	maker-nt_contig22-snap-gene-27.18	1	1	1	0	0	0	0	0	0	0	0	0	0	0	0	1	0	1	0	0	0	0	0	0	5	3	0	2	0	5	0	no	CHG
NYDRO28959	1:maker-nt_contig22-augustus-gene-40.0	1	0	0	0	0	0	0	0	0	0	0	0	0	0	0	0	0	0	0	0	0	0	0	0	1	1	0	0	0	1	0	no	CHG
NYDRO28960	0:augustus_masked-nm_contig22-processed-gene-40.12	1	1	1	0	1	0	0	0	0	0	0	0	0	0	0	0	0	0	0	0	0	0	0	0	4	4	0	0	0	4	0	no	CHG
NYDRO29010	maker-nt_contig22-snap-gene-44.26	1	0	0	0	0	0	0	0	0	0	0	0	0	0	0	0	0	0	0	0	0	0	0	0	1	1	0	0	0	1	0	no	CHG
NYDRO29119	0:maker-nm_contig22-snap-gene-54.16	1	1	1	0	0	0	0	0	0	0	1	1	0	0	0	0	1	0	0	0	0	0	0	0	6	3	2	1	0	4	2	no	CHG
NYDRO29167	maker-nt_contig22-snap-gene-57.58	1	1	1	0	1	1	0	0	0	0	0	0	0	0	0	0	0	0	0	0	0	0	0	0	5	5	0	0	0	5	0	no	CHG
NYDRO29168	maker-nt_contig22-snap-gene-57.57	1	1	1	0	1	1	0	0	0	0	0	0	0	0	0	0	0	0	0	0	0	0	0	0	5	5	0	0	0	5	0	no	CHG
NYDRO29212	maker-nt_contig22-snap-gene-61.0	1	1	1	0	1	0	0	0	0	0	0	0	0	1	0	0	0	0	0	0	0	0	0	0	5	4	0	1	0	5	0	no	CHG
NYDRO29605	0:maker-nm_contig22-snap-gene-90.44	1	0	0	0	0	0	0	0	0	0	0	0	0	0	0	0	0	0	0	0	0	0	0	0	1	1	0	0	0	1	0	no	CHG
NYDRO29606	0:snap_masked-nm_contig22-processed-gene-90.11	1	0	0	0	0	0	0	0	0	0	0	0	0	0	0	0	0	0	0	0	0	0	0	0	1	1	0	0	0	1	0	no	CHG
NYDRO29607	0:snap_masked-nm_contig22-processed-gene-90.12	1	0	0	0	0	0	0	0	0	0	0	0	0	0	0	0	0	0	0	0	0	0	0	0	1	1	0	0	0	1	0	no	CHG
NYDRO29622	maker-nt_contig22-snap-gene-91.34	1	1	0	0	1	0	0	0	0	0	0	0	0	0	0	0	0	0	0	0	0	0	0	0	3	3	0	0	0	3	0	no	CHG
NYDRO29650	maker-nt_contig22-snap-gene-95.30	1	1	1	0	0	0	0	0	0	0	0	0	0	0	0	0	0	0	0	0	0	0	0	0	3	3	0	0	0	3	0	no	CHG
NYDRO29700	maker-nt_contig22-snap-gene-99.31	1	1	1	0	1	0	0	0	0	0	0	0	0	0	0	0	0	0	0	0	0	0	0	0	4	4	0	0	0	4	0	no	CHG
NYDRO29701	maker-nt_contig22-snap-gene-99.24	1	1	1	0	1	0	0	0	0	0	0	0	0	0	0	0	0	0	0	0	0	0	0	0	4	4	0	0	0	4	0	no	CHG
NYDRO29702	maker-nt_contig22-snap-gene-99.32	1	1	1	0	0	0	0	0	0	0	0	0	0	0	1	0	0	0	0	0	0	0	0	0	4	3	0	1	0	4	0	no	CHG
NYDRO29703	0:maker-nm_contig22-snap-gene-99.51	1	1	1	0	0	0	0	0	0	0	0	0	0	0	0	0	0	0	0	0	0	0	0	0	3	3	0	0	0	3	0	no	CHG
NYDRO29800	maker-nt_contig22-augustus-gene-108.4	1	1	1	1	1	1	0	0	0	0	0	0	0	0	0	0	0	0	0	0	0	0	0	0	6	6	0	0	0	6	0	no	CHG
NYDRO29893	maker-nt_contig22-snap-gene-114.30	1	1	1	0	1	0	0	0	0	0	0	0	0	1	1	0	1	1	0	0	0	0	0	0	8	4	0	4	0	8	0	no	CHG
NYDRO29929	0:maker-nm_contig22-snap-gene-116.47	1	1	1	1	1	1	0	0	0	0	0	0	0	0	0	0	0	0	0	0	0	0	0	0	6	6	0	0	0	6	0	no	CHG
NYDRO29943	maker-nt_contig22-snap-gene-117.22	1	1	1	0	1	0	0	0	0	0	0	0	1	1	1	1	1	1	0	0	0	0	0	0	10	4	0	6	0	10	0	no	CHG
NYDRO29944	maker-nt_contig22-snap-gene-117.23	1	1	1	0	1	0	0	0	0	0	0	0	1	1	1	1	1	1	0	0	0	0	0	0	10	4	0	6	0	10	0	no	CHG
NYDRO29945	maker-nt_contig22-snap-gene-117.27	1	1	1	0	1	0	0	0	0	0	0	0	1	1	1	1	1	1	0	0	0	0	0	0	10	4	0	6	0	10	0	no	CHG
NYDRO29973	maker-nt_contig23-snap-gene-2.22	1	0	1	0	0	1	0	0	0	0	0	0	1	0	0	1	0	0	0	0	0	0	0	0	5	3	0	2	0	5	0	no	CHG
NYDRO29974	maker-nt_contig23-snap-gene-2.24	1	1	1	0	1	1	0	0	0	0	0	0	0	0	0	1	0	0	0	0	0	0	0	0	6	5	0	1	0	6	0	no	CHG
NYDRO29986	maker-nt_contig23-snap-gene-2.29	1	1	0	1	1	0	0	0	0	0	0	0	0	0	0	0	0	0	0	0	0	0	0	0	4	4	0	0	0	4	0	no	CHG
NYDRO29987	maker-nt_contig23-snap-gene-2.31	1	0	0	1	1	0	0	0	0	0	0	0	0	0	0	0	0	0	0	0	0	0	0	0	3	3	0	0	0	3	0	no	CHG
NYDRO29990	maker-nt_contig23-snap-gene-3.32	1	1	1	0	1	0	0	0	0	0	0	0	1	0	1	1	0	0	0	0	0	0	1	0	8	4	0	3	1	7	1	no	CHG
NYDRO29995	maker-nt_contig23-snap-gene-3.29	1	1	1	0	0	0	0	0	0	0	0	0	0	0	0	0	0	0	0	0	0	1	0	0	4	3	0	0	1	3	1	no	CHG
NYDRO30000	maker-nt_contig23-snap-gene-4.14	1	1	1	0	1	1	0	0	0	0	0	0	0	1	1	1	1	1	0	0	0	0	0	0	10	5	0	5	0	10	0	no	CHG
NYDRO30018	maker-nt_contig23-snap-gene-5.84	1	1	1	0	0	1	0	0	0	0	0	0	0	0	0	0	0	0	0	0	0	0	0	0	4	4	0	0	0	4	0	no	CHG
NYDRO30034	maker-nt_contig23-snap-gene-7.12	1	1	1	1	0	0	0	0	0	0	0	0	0	0	0	1	0	0	0	0	0	0	0	0	5	4	0	1	0	5	0	no	CHG
NYDRO30035	maker-nt_contig23-snap-gene-6.23	1	1	1	1	0	0	0	0	0	0	0	0	0	0	0	1	0	0	0	0	0	0	0	0	5	4	0	1	0	5	0	no	CHG
NYDRO30036	maker-nt_contig23-snap-gene-7.14	1	1	1	1	1	1	0	0	0	0	0	0	0	0	0	1	0	0	0	0	0	0	0	0	7	6	0	1	0	7	0	no	CHG
NYDRO30037	maker-nt_contig23-snap-gene-7.13	1	1	1	1	1	1	0	0	0	0	0	0	0	0	0	1	0	0	0	0	0	0	0	0	7	6	0	1	0	7	0	no	CHG
NYDRO30038	maker-nt_contig23-snap-gene-7.9	1	1	1	1	1	1	0	0	0	0	0	0	0	0	0	1	0	0	0	0	0	0	0	0	7	6	0	1	0	7	0	no	CHG
NYDRO30039	maker-nt_contig23-snap-gene-7.10	1	1	1	1	1	1	0	0	0	0	0	0	0	0	0	1	0	0	0	0	0	0	0	0	7	6	0	1	0	7	0	no	CHG
NYDRO30040	maker-nt_contig23-snap-gene-7.11	1	1	1	1	1	1	0	0	0	0	0	0	0	0	0	1	0	0	0	0	0	0	0	0	7	6	0	1	0	7	0	no	CHG
NYDRO30047	snap_masked-nt_contig23-processed-gene-7.6	1	1	0	0	1	1	0	0	0	0	0	0	0	0	1	0	0	1	0	0	0	0	0	0	6	4	0	2	0	6	0	no	CHG
NYDRO30080	maker-nt_contig23-snap-gene-11.20	1	1	1	0	1	1	0	0	0	0	0	0	0	0	0	0	0	1	1	1	0	0	0	0	8	5	0	1	2	6	2	no	CHG
NYDRO30087	maker-nt_contig23-snap-gene-12.3	1	1	0	0	0	0	1	0	0	1	0	1	0	0	0	0	1	0	1	0	0	0	0	0	7	2	3	1	1	3	4	no	CHG
NYDRO30089	augustus_masked-nt_contig23-processed-gene-12.14	1	0	0	0	0	0	0	0	0	0	0	0	0	0	0	0	0	0	0	0	0	0	0	0	1	1	0	0	0	1	0	no	CHG
NYDRO30090	augustus_masked-nt_contig23-processed-gene-12.15	1	0	0	0	0	0	0	0	0	0	0	0	0	0	0	0	0	0	0	0	0	0	0	0	1	1	0	0	0	1	0	no	CHG
NYDRO30096	snap_masked-nt_contig23-processed-gene-13.7	1	0	0	0	0	0	0	0	0	0	0	0	0	0	0	0	0	1	0	0	0	0	0	0	2	1	0	1	0	2	0	no	CHG
NYDRO30100	maker-nt_contig23-snap-gene-14.0	1	0	1	1	1	0	0	0	0	0	0	0	0	0	0	0	0	0	0	0	0	0	0	0	4	4	0	0	0	4	0	no	CHG
NYDRO30101	maker-nt_contig23-snap-gene-14.8	1	0	0	0	1	1	0	0	0	0	0	0	0	0	0	0	0	0	0	0	0	0	0	0	3	3	0	0	0	3	0	no	CHG
NYDRO30102	maker-nt_contig23-snap-gene-14.9	1	1	1	1	1	1	0	0	0	0	0	0	0	0	0	0	0	0	0	0	0	0	1	0	7	6	0	0	1	6	1	no	CHG
NYDRO30111	maker-nt_contig23-snap-gene-15.1	1	1	0	1	1	0	0	0	0	0	0	0	0	0	0	0	0	0	0	0	0	0	0	0	4	4	0	0	0	4	0	no	CHG
NYDRO30112	augustus_masked-nt_contig23-processed-gene-15.5	1	1	1	0	0	0	0	0	0	0	0	0	0	0	0	0	0	0	0	0	0	0	0	0	3	3	0	0	0	3	0	no	CHG
NYDRO30115	snap_masked-nt_contig23-processed-gene-16.25	1	1	1	0	0	0	0	0	0	0	0	0	0	0	0	0	0	0	0	0	0	0	0	0	3	3	0	0	0	3	0	no	CHG
NYDRO30122	maker-nt_contig23-snap-gene-16.0	1	1	1	1	1	1	0	0	0	0	0	0	0	0	0	0	1	0	0	0	0	0	0	0	7	6	0	1	0	7	0	no	CHG
NYDRO30126	maker-nt_contig23-snap-gene-16.1	1	0	0	0	0	0	0	0	0	0	0	0	1	0	0	1	0	0	0	0	0	0	0	0	3	1	0	2	0	3	0	no	CHG
NYDRO30127	maker-nt_contig23-snap-gene-16.3	1	0	0	0	0	0	0	0	0	0	0	0	1	0	0	1	0	0	0	0	0	0	0	0	3	1	0	2	0	3	0	no	CHG
NYDRO30128	maker-nt_contig23-snap-gene-16.2	1	0	0	0	0	0	0	0	0	0	0	0	1	0	0	1	0	0	0	0	0	0	0	0	3	1	0	2	0	3	0	no	CHG
NYDRO30135	snap_masked-nt_contig23-processed-gene-17.62	1	1	1	1	1	1	0	0	0	0	0	0	0	0	0	0	0	0	0	0	0	0	0	0	6	6	0	0	0	6	0	no	CHG
NYDRO30139	maker-nt_contig23-snap-gene-17.25	1	1	1	0	0	1	0	0	0	0	0	0	0	0	0	0	0	0	0	0	0	0	0	0	4	4	0	0	0	4	0	no	CHG
NYDRO30143	maker-nt_contig23-snap-gene-18.39	1	1	1	1	0	0	0	0	0	0	0	0	0	0	0	0	0	0	0	1	0	0	1	0	6	4	0	0	2	4	2	no	CHG
NYDRO30167	maker-nt_contig23-augustus-gene-19.58	1	1	0	0	0	0	0	0	0	0	0	0	0	0	0	0	0	1	0	0	0	0	0	0	3	2	0	1	0	3	0	no	CHG
NYDRO30171	snap_masked-nt_contig23-processed-gene-20.14	1	1	0	1	1	0	0	0	0	0	0	0	0	1	0	1	1	1	0	0	0	0	0	0	8	4	0	4	0	8	0	no	CHG
NYDRO30207	snap_masked-nt_contig23-processed-gene-23.33	1	1	1	1	1	0	0	0	0	0	0	0	0	0	0	0	0	0	0	0	1	0	0	1	7	5	0	0	2	5	2	no	CHG
NYDRO30208	maker-nt_contig23-snap-gene-23.8	1	1	1	1	1	0	0	0	0	0	0	0	0	0	0	0	0	0	0	0	1	0	0	1	7	5	0	0	2	5	2	no	CHG
NYDRO30217	snap_masked-nt_contig23-processed-gene-23.43	1	1	1	0	0	0	0	0	0	0	0	0	0	0	0	0	0	0	0	0	1	0	0	0	4	3	0	0	1	3	1	no	CHG
NYDRO30230	maker-nt_contig23-snap-gene-25.23	1	0	1	1	0	0	0	0	0	0	0	0	0	0	0	0	0	0	0	0	0	0	0	0	3	3	0	0	0	3	0	no	CHG
NYDRO30231	maker-nt_contig23-snap-gene-25.22	1	0	1	1	0	0	0	0	0	0	0	0	1	0	0	0	0	0	0	0	0	0	0	0	4	3	0	1	0	4	0	no	CHG
NYDRO30240	maker-nt_contig23-snap-gene-26.27	1	1	1	0	0	1	0	0	0	0	0	0	0	0	0	0	0	0	0	0	0	0	0	0	4	4	0	0	0	4	0	no	CHG
NYDRO30245	snap_masked-nt_contig23-processed-gene-27.4	1	1	1	1	1	1	0	0	0	0	0	0	0	0	0	1	0	1	0	0	0	0	0	0	8	6	0	2	0	8	0	no	CHG
NYDRO30246	augustus_masked-nt_contig23-processed-gene-27.24	1	1	1	0	0	0	0	0	0	0	0	0	0	0	0	1	0	0	0	0	0	0	0	0	4	3	0	1	0	4	0	no	CHG
NYDRO30251	snap_masked-nt_contig23-processed-gene-28.18	1	1	1	0	1	0	0	0	0	0	0	0	1	0	1	0	0	1	0	0	0	0	1	0	8	4	0	3	1	7	1	no	CHG
NYDRO30261	maker-nt_contig23-snap-gene-28.7	1	1	0	0	1	0	0	0	0	0	0	0	0	0	1	0	0	1	1	0	0	0	0	0	6	3	0	2	1	5	1	no	CHG
NYDRO30311	augustus_masked-nt_contig23-processed-gene-32.13	1	1	1	1	0	1	0	0	0	0	0	0	0	0	0	0	0	0	0	0	0	0	0	0	5	5	0	0	0	5	0	no	CHG
NYDRO30321	maker-nt_contig23-snap-gene-33.31	1	1	1	0	0	1	0	0	0	0	0	0	0	0	0	0	0	0	0	0	0	0	0	0	4	4	0	0	0	4	0	no	CHG
NYDRO30327	augustus_masked-nt_contig23-processed-gene-33.5	1	1	1	1	1	1	0	0	0	0	0	0	0	0	1	1	0	1	0	0	0	0	0	0	9	6	0	3	0	9	0	no	CHG
NYDRO30331	snap_masked-nt_contig23-processed-gene-34.25	1	1	1	1	1	0	0	0	0	0	0	0	0	0	0	1	0	0	0	0	0	0	0	0	6	5	0	1	0	6	0	no	CHG
NYDRO30352	maker-nt_contig23-augustus-gene-36.55	1	1	1	0	1	0	0	0	0	0	0	0	1	0	0	0	0	0	0	0	0	0	0	0	5	4	0	1	0	5	0	no	CHG
NYDRO30353	maker-nt_contig23-snap-gene-36.15	1	0	0	0	0	0	0	0	0	0	0	0	0	0	0	0	0	0	0	0	0	0	0	0	1	1	0	0	0	1	0	no	CHG
NYDRO30372	maker-nt_contig23-snap-gene-37.9	1	1	1	0	0	0	0	0	0	0	0	0	0	0	0	0	0	0	0	0	0	0	0	0	3	3	0	0	0	3	0	no	CHG
NYDRO30373	augustus_masked-nt_contig23-processed-gene-37.118	1	1	1	0	1	0	0	0	0	0	0	0	0	0	0	0	0	0	0	0	0	0	0	0	4	4	0	0	0	4	0	no	CHG
NYDRO30608	maker-nt_contig23-augustus-gene-65.5	1	0	1	0	1	0	0	0	0	0	0	0	0	0	0	0	0	0	0	0	0	0	0	0	3	3	0	0	0	3	0	no	CHG
NYDRO30762	maker-nt_contig23-snap-gene-77.68	1	1	1	0	0	0	0	0	0	0	0	0	0	0	0	0	0	0	0	0	0	0	0	0	3	3	0	0	0	3	0	no	CHG
NYDRO30766	maker-nt_contig23-augustus-gene-77.44	1	1	1	0	1	1	0	0	0	0	0	0	0	0	0	0	0	0	0	0	0	0	0	0	5	5	0	0	0	5	0	no	CHG
NYDRO30840	maker-nt_contig23-augustus-gene-84.22	1	1	1	0	0	0	0	0	0	0	0	0	0	0	0	0	0	0	0	0	0	0	0	0	3	3	0	0	0	3	0	no	CHG
NYDRO30870	maker-nt_contig23-augustus-gene-86.27	1	1	1	0	0	0	0	0	0	0	0	1	0	0	0	0	0	0	0	0	0	0	0	0	4	3	1	0	0	3	1	no	CHG
NYDRO30891	maker-nt_contig23-snap-gene-88.0	1	0	0	0	0	0	0	0	0	0	0	0	0	0	0	0	0	0	0	0	0	0	0	0	1	1	0	0	0	1	0	no	CHG
NYDRO30931	maker-nt_contig23-snap-gene-90.8	1	1	0	0	0	0	0	0	0	0	0	0	0	0	0	0	0	0	0	0	0	0	0	0	2	2	0	0	0	2	0	no	CHG
NYDRO30932	maker-nt_contig23-snap-gene-90.14	1	1	0	0	0	0	0	0	0	0	0	0	0	0	0	0	0	0	0	0	0	0	0	0	2	2	0	0	0	2	0	no	CHG
NYDRO31041	maker-nt_contig23-snap-gene-99.35	1	0	0	1	0	0	0	0	0	0	0	0	0	0	0	0	0	0	0	0	0	0	0	0	2	2	0	0	0	2	0	no	CHG
NYDRO31042	maker-nt_contig23-augustus-gene-99.11	1	0	0	1	0	0	0	0	0	0	0	0	0	0	0	0	0	0	0	0	0	0	0	0	2	2	0	0	0	2	0	no	CHG
NYDRO31069	augustus_masked-nt_contig23-processed-gene-102.18	1	0	0	0	0	0	0	0	0	0	0	0	0	0	0	0	0	0	0	0	0	0	0	0	1	1	0	0	0	1	0	no	CHG
NYDRO31139	maker-nt_contig23-snap-gene-109.41	1	1	1	1	1	1	0	0	0	0	0	1	0	0	0	0	0	0	0	0	0	0	0	0	7	6	1	0	0	6	1	no	CHG
NYDRO31183	maker-nt_contig23-snap-gene-114.20	1	0	0	0	0	0	0	0	0	0	0	0	0	0	0	0	0	0	0	0	0	0	0	0	1	1	0	0	0	1	0	no	CHG
NYDRO31262	maker-nt_contig24-snap-gene-3.14	1	1	1	0	0	0	0	0	0	0	0	0	0	0	0	0	0	0	0	0	0	0	0	0	3	3	0	0	0	3	0	no	CHG
NYDRO31359	maker-nt_contig24-snap-gene-10.24	1	0	1	0	0	0	0	0	0	0	0	0	0	0	0	0	0	0	0	0	0	0	0	0	2	2	0	0	0	2	0	no	CHG
NYDRO31406	maker-nt_contig24-snap-gene-17.15	1	0	0	0	0	1	0	0	0	0	0	0	0	0	0	1	0	0	0	0	0	0	0	0	3	2	0	1	0	3	0	no	CHG
NYDRO31407	maker-nt_contig24-snap-gene-17.32	1	1	0	1	0	1	0	0	0	0	0	0	0	0	0	1	0	1	0	0	0	0	0	0	6	4	0	2	0	6	0	no	CHG
NYDRO31417	maker-nt_contig24-snap-gene-18.30	1	1	1	0	0	0	0	0	0	0	0	0	0	0	0	0	0	1	0	0	0	0	0	0	4	3	0	1	0	4	0	no	CHG
NYDRO31432	maker-nt_contig24-snap-gene-20.27	1	0	0	0	0	0	0	0	0	0	0	0	0	0	0	0	0	0	1	0	0	0	0	0	2	1	0	0	1	1	1	no	CHG
NYDRO31445	snap_masked-nt_contig24-processed-gene-22.5	1	1	1	1	1	1	0	0	0	0	0	0	0	1	0	1	1	1	0	0	0	0	0	0	10	6	0	4	0	10	0	no	CHG
NYDRO31446	maker-nt_contig24-augustus-gene-22.18	1	1	1	0	1	1	0	0	0	0	0	0	0	1	0	0	1	1	0	0	0	0	0	0	8	5	0	3	0	8	0	no	CHG
NYDRO31452	maker-nt_contig24-augustus-gene-23.26	1	1	0	0	0	0	0	0	0	0	0	0	0	0	0	0	0	0	0	0	0	0	0	0	2	2	0	0	0	2	0	no	CHG
NYDRO31453	maker-nt_contig24-augustus-gene-23.40	1	1	0	0	0	0	0	0	0	0	0	0	0	0	0	0	0	0	0	0	0	0	0	0	2	2	0	0	0	2	0	no	CHG
NYDRO31461	maker-nt_contig24-snap-gene-24.12	1	1	1	1	1	0	0	0	0	0	0	0	0	0	0	0	0	1	0	0	0	0	0	0	6	5	0	1	0	6	0	no	CHG
NYDRO31462	maker-nt_contig24-snap-gene-24.15	1	1	1	1	1	1	0	0	0	0	0	0	0	0	0	0	0	1	0	0	0	0	0	0	7	6	0	1	0	7	0	no	CHG
NYDRO31463	maker-nt_contig24-snap-gene-24.14	1	1	1	1	1	1	0	0	0	0	0	0	0	0	0	0	0	1	0	0	0	0	0	0	7	6	0	1	0	7	0	no	CHG
NYDRO31464	maker-nt_contig24-snap-gene-24.16	1	1	1	1	1	1	0	0	0	0	0	0	0	1	0	0	1	1	0	0	0	0	0	0	9	6	0	3	0	9	0	no	CHG
NYDRO31465	maker-nt_contig24-snap-gene-24.13	1	1	1	1	1	1	0	0	0	0	0	0	0	1	1	0	1	1	0	0	0	0	0	0	10	6	0	4	0	10	0	no	CHG
NYDRO31485	maker-nt_contig24-snap-gene-25.37	1	0	0	0	0	0	0	0	0	0	0	0	0	0	0	0	0	0	0	0	0	0	0	0	1	1	0	0	0	1	0	no	CHG
NYDRO31486	maker-nt_contig24-snap-gene-25.38	1	0	0	0	0	0	0	0	0	0	0	0	0	0	0	0	0	0	0	0	0	0	0	0	1	1	0	0	0	1	0	no	CHG
NYDRO31487	maker-nt_contig24-snap-gene-25.36	1	0	0	0	0	0	0	0	0	0	0	0	0	0	0	0	0	0	0	0	0	0	0	0	1	1	0	0	0	1	0	no	CHG
NYDRO31515	maker-nt_contig24-snap-gene-29.28	1	1	1	1	1	0	0	0	0	0	0	0	0	0	0	0	0	0	0	0	0	0	0	0	5	5	0	0	0	5	0	no	CHG
NYDRO31516	maker-nt_contig24-snap-gene-29.29	1	0	1	0	0	0	0	0	0	0	0	0	0	0	0	0	0	0	0	0	0	0	0	0	2	2	0	0	0	2	0	no	CHG
NYDRO31553	maker-nt_contig24-snap-gene-33.31	1	1	1	0	1	1	0	0	0	0	0	0	0	0	0	0	0	0	0	0	0	0	0	0	5	5	0	0	0	5	0	no	CHG
NYDRO31555	maker-nt_contig24-augustus-gene-33.69	1	0	0	0	0	0	0	0	0	0	1	0	0	0	0	0	0	0	0	0	0	0	0	0	2	1	1	0	0	1	1	no	CHG
NYDRO31563	maker-nt_contig24-snap-gene-34.36	1	1	0	0	0	0	0	0	0	0	0	0	0	0	0	0	0	0	0	0	0	0	0	0	2	2	0	0	0	2	0	no	CHG
NYDRO31566	maker-nt_contig24-snap-gene-34.29	1	1	1	0	1	1	1	0	0	0	0	0	0	0	0	1	0	1	0	1	0	0	1	0	10	5	1	2	2	7	3	no	CHG
NYDRO31613	maker-nt_contig24-snap-gene-37.30	1	1	1	1	1	1	0	0	0	0	0	0	0	0	0	0	0	0	0	0	0	0	0	0	6	6	0	0	0	6	0	no	CHG
NYDRO31614	maker-nt_contig24-snap-gene-37.31	1	1	1	0	1	1	0	0	0	0	0	0	0	0	0	0	0	0	0	0	0	0	0	0	5	5	0	0	0	5	0	no	CHG
NYDRO31615	snap_masked-nt_contig24-processed-gene-37.12	1	1	1	0	1	1	0	0	0	0	0	0	0	0	0	0	0	0	0	0	0	0	0	0	5	5	0	0	0	5	0	no	CHG
NYDRO31618	maker-nt_contig24-snap-gene-37.22	1	1	1	0	1	1	0	0	0	0	0	0	0	1	0	1	1	0	0	0	0	0	0	0	8	5	0	3	0	8	0	no	CHG
NYDRO31619	maker-nt_contig24-snap-gene-37.21	1	1	1	1	1	1	0	0	0	0	0	0	0	1	0	1	1	0	0	0	0	0	0	0	9	6	0	3	0	9	0	no	CHG
NYDRO31639	snap_masked-nt_contig24-processed-gene-39.24	1	0	0	0	0	0	0	0	0	0	0	0	0	0	0	0	1	1	0	1	0	0	0	0	4	1	0	2	1	3	1	no	CHG
NYDRO31640	snap_masked-nt_contig24-processed-gene-39.25	1	0	0	0	0	0	0	0	0	0	0	0	0	0	0	0	1	1	0	1	0	0	0	0	4	1	0	2	1	3	1	no	CHG
NYDRO31646	augustus_masked-nt_contig24-processed-gene-40.4	1	1	1	0	1	1	0	0	0	0	0	0	0	0	1	1	0	0	0	1	0	0	0	0	8	5	0	2	1	7	1	no	CHG
NYDRO31676	maker-nt_contig24-augustus-gene-45.42	1	1	1	0	0	0	0	0	0	0	0	0	0	0	0	0	0	0	0	0	0	0	0	0	3	3	0	0	0	3	0	no	CHG
NYDRO31677	snap_masked-nt_contig24-processed-gene-45.13	1	1	1	0	0	0	0	0	0	0	0	0	0	0	0	0	0	0	0	0	0	0	0	0	3	3	0	0	0	3	0	no	CHG
NYDRO31678	maker-nt_contig24-snap-gene-45.28	1	1	1	0	0	0	0	0	0	0	0	0	0	0	0	0	0	0	0	0	0	0	0	0	3	3	0	0	0	3	0	no	CHG
NYDRO31717	maker-nt_contig24-snap-gene-49.39	1	0	1	1	1	1	0	0	0	0	0	0	0	0	0	0	0	0	0	0	0	0	0	0	5	5	0	0	0	5	0	no	CHG
NYDRO31719	maker-nt_contig24-snap-gene-49.41	1	1	1	0	0	0	0	0	0	0	0	0	0	0	0	0	0	0	0	0	0	0	0	0	3	3	0	0	0	3	0	no	CHG
NYDRO31720	maker-nt_contig24-snap-gene-49.40	1	1	1	0	0	0	0	0	0	0	0	0	0	0	0	0	0	0	0	0	0	0	0	0	3	3	0	0	0	3	0	no	CHG
NYDRO31748	maker-nt_contig24-snap-gene-52.14	1	0	0	1	0	0	0	0	0	0	0	0	0	0	0	1	0	0	0	0	0	0	0	0	3	2	0	1	0	3	0	no	CHG
NYDRO31926	maker-nt_contig24-augustus-gene-68.46	1	0	0	0	0	0	0	0	0	0	0	0	0	0	0	0	0	0	0	0	0	0	0	0	1	1	0	0	0	1	0	no	CHG
NYDRO31947	maker-nt_contig24-snap-gene-69.35	1	1	1	1	1	1	0	0	0	0	0	0	0	0	1	0	1	1	0	0	0	0	0	0	9	6	0	3	0	9	0	no	CHG
NYDRO32045	maker-nt_contig24-snap-gene-77.41	1	1	1	0	0	1	0	0	0	0	0	0	0	0	0	0	0	0	0	0	0	0	0	0	4	4	0	0	0	4	0	no	CHG
NYDRO32060	snap_masked-nt_contig24-processed-gene-78.21	1	1	1	1	1	1	0	0	0	0	0	0	0	0	0	0	0	0	0	0	0	0	0	0	6	6	0	0	0	6	0	no	CHG
NYDRO32138	maker-nt_contig24-snap-gene-85.15	1	0	1	1	1	1	0	0	0	0	0	0	0	1	0	1	0	0	0	0	0	0	0	0	7	5	0	2	0	7	0	no	CHG
NYDRO32144	augustus_masked-nt_contig24-processed-gene-86.38	1	0	0	1	0	0	0	0	0	0	0	0	0	0	0	0	0	0	0	0	0	0	0	0	2	2	0	0	0	2	0	no	CHG
NYDRO32172	maker-nt_contig24-snap-gene-90.9	1	0	0	0	0	0	0	0	0	0	0	0	0	0	0	0	0	0	0	0	0	0	0	0	1	1	0	0	0	1	0	no	CHG
NYDRO32219	maker-nt_contig24-snap-gene-95.17	1	1	1	0	0	0	0	0	0	0	0	0	0	1	1	1	1	1	0	0	0	0	0	0	8	3	0	5	0	8	0	no	CHG
NYDRO32230	maker-nt_contig24-snap-gene-97.7	1	0	1	0	0	0	0	0	0	0	0	0	0	0	0	1	0	0	0	0	0	0	0	0	3	2	0	1	0	3	0	no	CHG
NYDRO32235	maker-nt_contig24-snap-gene-97.14	1	1	1	1	1	1	0	0	0	0	0	0	0	0	0	0	0	0	0	0	0	0	0	0	6	6	0	0	0	6	0	no	CHG
NYDRO32236	maker-nt_contig24-snap-gene-97.16	1	1	1	1	1	1	0	0	0	0	0	0	0	0	0	0	0	0	0	0	0	0	0	0	6	6	0	0	0	6	0	no	CHG
NYDRO32237	maker-nt_contig24-snap-gene-97.15	1	1	1	1	1	1	0	0	0	0	0	0	0	0	0	0	0	0	0	0	0	0	0	0	6	6	0	0	0	6	0	no	CHG
NYDRO32238	maker-nt_contig24-snap-gene-97.6	1	1	0	0	1	1	0	0	0	0	0	0	1	1	0	1	1	0	0	0	0	0	0	0	8	4	0	4	0	8	0	no	CHG
NYDRO32261	snap_masked-nt_contig24-processed-gene-99.10	1	1	1	0	1	1	0	0	0	0	0	0	0	0	1	0	0	0	0	0	0	0	0	0	6	5	0	1	0	6	0	no	CHG
NYDRO32265	maker-nt_contig24-snap-gene-100.43	1	1	1	0	0	0	0	0	0	0	0	0	1	1	1	1	1	0	0	0	0	0	0	0	8	3	0	5	0	8	0	no	CHG
NYDRO32266	maker-nt_contig24-snap-gene-100.40	1	1	1	0	0	0	0	0	0	0	0	0	1	1	1	1	1	0	0	0	0	0	0	0	8	3	0	5	0	8	0	no	CHG
NYDRO32267	maker-nt_contig24-snap-gene-100.41	1	0	1	0	0	0	0	0	0	0	0	0	0	0	1	0	0	0	0	0	0	0	0	0	3	2	0	1	0	3	0	no	CHG
NYDRO32268	maker-nt_contig24-snap-gene-100.20	1	0	0	0	0	0	0	0	0	0	0	0	0	0	1	0	0	0	0	0	0	0	0	0	2	1	0	1	0	2	0	no	CHG
NYDRO32279	maker-nt_contig24-snap-gene-101.29	1	1	1	1	0	0	0	0	0	0	0	0	1	0	1	0	0	1	0	0	0	0	0	0	7	4	0	3	0	7	0	no	CHG
NYDRO32280	augustus_masked-nt_contig24-processed-gene-101.5	1	0	1	0	0	0	0	0	0	0	0	0	0	0	0	0	0	0	0	0	0	0	0	0	2	2	0	0	0	2	0	no	CHG
NYDRO32302	maker-nt_contig24-snap-gene-103.67	1	1	1	1	1	1	0	0	0	0	0	0	0	0	1	1	0	0	0	0	0	0	0	0	8	6	0	2	0	8	0	no	CHG
NYDRO32303	maker-nt_contig24-snap-gene-103.68	1	1	1	1	1	1	0	0	0	0	0	0	0	0	1	1	0	0	0	0	0	0	0	0	8	6	0	2	0	8	0	no	CHG
NYDRO32333	snap_masked-nt_contig24-processed-gene-105.73	1	0	1	1	0	1	0	0	0	0	0	0	0	0	0	0	0	0	0	0	0	0	0	0	4	4	0	0	0	4	0	no	CHG
NYDRO32343	maker-nt_contig24-snap-gene-106.40	1	0	1	0	0	0	0	0	0	0	0	0	0	0	0	0	0	0	0	0	0	0	0	0	2	2	0	0	0	2	0	no	CHG
NYDRO32356	maker-nt_contig24-augustus-gene-108.12	1	1	0	1	0	0	0	0	0	0	0	0	0	0	0	0	0	0	0	0	0	0	0	0	3	3	0	0	0	3	0	no	CHG
NYDRO32376	maker-nt_contig24-snap-gene-109.32	1	1	1	0	1	1	0	0	0	0	0	0	0	0	0	0	0	0	0	0	0	0	0	0	5	5	0	0	0	5	0	no	CHG
NYDRO32379	maker-nt_contig24-snap-gene-110.13	1	1	1	0	1	0	0	0	0	0	0	0	0	0	0	0	0	0	0	0	0	0	0	0	4	4	0	0	0	4	0	no	CHG
NYDRO32380	maker-nt_contig24-snap-gene-110.14	1	1	1	0	1	0	0	0	0	0	0	0	0	0	0	0	0	0	0	0	0	0	0	0	4	4	0	0	0	4	0	no	CHG
NYDRO32401	augustus_masked-nt_contig24-processed-gene-113.10	1	0	1	0	0	0	0	0	0	0	1	0	0	0	0	1	0	1	0	0	0	0	0	0	5	2	1	2	0	4	1	no	CHG
NYDRO32402	maker-nt_contig24-snap-gene-113.39	1	0	1	0	0	0	0	0	0	0	1	0	0	0	0	1	1	1	0	0	0	0	0	0	6	2	1	3	0	5	1	no	CHG
NYDRO32405	maker-nt_contig24-snap-gene-114.23	1	1	1	1	1	1	0	0	0	0	0	0	0	0	0	0	0	0	0	0	0	0	0	0	6	6	0	0	0	6	0	no	CHG
NYDRO32414	maker-nt_contig24-snap-gene-115.24	1	1	1	0	1	0	0	0	0	0	0	0	0	0	0	0	0	0	0	0	0	0	0	0	4	4	0	0	0	4	0	no	CHG
NYDRO32417	maker-nt_contig24-augustus-gene-115.49	1	1	1	0	0	0	0	0	0	0	0	0	0	0	0	0	0	0	0	0	0	0	0	0	3	3	0	0	0	3	0	no	CHG
NYDRO32431	maker-nt_contig24-augustus-gene-116.14	1	1	0	0	1	1	0	0	0	0	0	0	0	0	0	0	0	0	0	1	0	0	0	0	5	4	0	0	1	4	1	no	CHG
NYDRO32442	snap_masked-nt_contig24-processed-gene-117.46	1	1	1	0	1	0	0	0	0	0	0	0	0	0	0	1	0	0	0	0	0	0	0	0	5	4	0	1	0	5	0	no	CHG
NYDRO32455	0:maker-nm_contig25-snap-gene-1.11	1	1	1	0	1	1	0	0	0	0	0	0	0	0	0	0	0	1	0	0	0	0	0	0	6	5	0	1	0	6	0	no	CHG
NYDRO32496	0:maker-nm_contig25-snap-gene-11.20	1	1	0	0	0	0	0	0	0	0	0	0	0	0	0	0	0	0	0	0	0	0	0	0	2	2	0	0	0	2	0	no	CHG
NYDRO32498	0:augustus_masked-nm_contig25-processed-gene-11.35	1	1	1	1	1	0	0	0	0	0	0	0	0	0	0	0	0	0	0	0	0	0	0	0	5	5	0	0	0	5	0	no	CHG
NYDRO32510	1:maker-nt_contig25-snap-gene-12.60	1	1	1	0	0	0	0	0	0	0	0	0	0	1	0	0	0	0	0	0	0	0	0	0	4	3	0	1	0	4	0	no	CHG
NYDRO32594	0:maker-nm_contig25-snap-gene-19.12	1	1	1	0	1	0	0	0	0	0	0	0	0	0	0	0	0	0	0	0	0	0	0	0	4	4	0	0	0	4	0	no	CHG
NYDRO32595	0:maker-nm_contig25-snap-gene-19.13	1	1	1	0	1	0	0	0	0	0	0	0	0	0	0	0	0	0	0	0	0	0	0	0	4	4	0	0	0	4	0	no	CHG
NYDRO32596	0:snap_masked-nm_contig25-processed-gene-19.29	1	1	1	0	1	0	0	0	0	0	0	0	0	0	0	0	0	0	0	0	0	0	0	0	4	4	0	0	0	4	0	no	CHG
NYDRO32603	maker-nt_contig25-snap-gene-20.4	1	1	1	0	0	1	0	0	0	0	0	0	0	1	0	0	0	1	0	0	0	0	0	0	6	4	0	2	0	6	0	no	CHG
NYDRO32619	0:maker-nm_contig25-augustus-gene-21.25	1	0	1	0	0	0	0	0	0	0	0	0	0	0	0	0	0	0	0	0	0	0	0	0	2	2	0	0	0	2	0	no	CHG
NYDRO32646	1:maker-nt_contig25-snap-gene-24.9	1	1	0	0	0	0	0	0	0	0	0	0	0	0	0	0	0	0	0	0	0	0	0	0	2	2	0	0	0	2	0	no	CHG
NYDRO32647	1:snap_masked-nt_contig25-processed-gene-24.39	1	1	0	0	0	0	0	0	0	0	0	0	0	0	0	0	0	0	0	0	0	0	0	0	2	2	0	0	0	2	0	no	CHG
NYDRO32650	maker-nt_contig25-snap-gene-24.34	1	1	0	0	1	0	0	0	0	0	0	0	0	0	0	1	0	1	0	0	0	0	0	0	5	3	0	2	0	5	0	no	CHG
NYDRO32651	maker-nt_contig25-snap-gene-24.35	1	1	0	0	1	0	0	0	0	0	0	0	0	0	0	1	0	1	0	0	0	0	0	0	5	3	0	2	0	5	0	no	CHG
NYDRO32652	1:maker-nt_contig25-augustus-gene-24.23	1	1	0	0	0	0	0	0	0	0	0	0	0	0	0	0	0	0	0	0	0	0	0	0	2	2	0	0	0	2	0	no	CHG
NYDRO32653	maker-nt_contig25-snap-gene-24.36	1	1	1	0	1	1	0	0	0	0	0	0	0	1	0	0	1	0	0	0	0	0	0	0	7	5	0	2	0	7	0	no	CHG
NYDRO32658	maker-nt_contig25-snap-gene-24.30	1	1	1	0	1	0	0	0	0	0	0	0	1	0	1	1	0	1	0	0	0	0	0	0	8	4	0	4	0	8	0	no	CHG
NYDRO32659	0:maker-nm_contig25-snap-gene-24.33	1	1	1	0	1	0	0	0	0	0	0	0	1	0	0	0	0	0	0	0	0	0	0	0	5	4	0	1	0	5	0	no	CHG
NYDRO32660	1:maker-nt_contig25-snap-gene-24.5	1	1	1	0	1	0	0	0	0	0	0	0	1	0	0	0	0	0	0	0	0	0	0	0	5	4	0	1	0	5	0	no	CHG
NYDRO32668	1:maker-nt_contig25-snap-gene-25.3	1	1	1	0	0	0	0	0	0	0	0	0	0	1	1	1	0	0	0	0	0	0	0	0	6	3	0	3	0	6	0	no	CHG
NYDRO32670	0:maker-nm_contig25-snap-gene-25.14	1	1	1	0	0	0	0	0	0	0	0	0	0	0	0	0	0	0	0	0	0	0	0	0	3	3	0	0	0	3	0	no	CHG
NYDRO32671	0:maker-nm_contig25-snap-gene-25.9	1	1	1	0	0	0	0	0	0	0	0	0	0	0	0	0	0	0	0	0	0	0	0	0	3	3	0	0	0	3	0	no	CHG
NYDRO32672	0:maker-nm_contig25-snap-gene-25.8	1	1	1	0	1	1	0	0	0	0	0	0	0	0	0	0	0	0	0	0	0	0	0	0	5	5	0	0	0	5	0	no	CHG
NYDRO32696	1:maker-nt_contig25-snap-gene-27.74	1	0	0	0	0	0	0	0	0	0	0	0	0	0	0	0	0	0	0	0	0	0	0	0	1	1	0	0	0	1	0	no	CHG
NYDRO32726	0:maker-nm_contig25-augustus-gene-29.10	1	0	0	0	0	0	1	0	1	1	0	1	0	1	0	0	1	0	0	0	0	0	0	0	7	1	4	2	0	3	4	no	CHG
NYDRO32760	maker-nt_contig25-snap-gene-33.1	1	1	1	1	1	1	0	0	0	0	0	0	1	0	0	0	0	0	0	0	0	0	0	0	7	6	0	1	0	7	0	no	CHG
NYDRO32761	augustus_masked-nt_contig25-processed-gene-33.40	1	1	1	0	1	1	0	0	0	0	0	0	0	0	0	0	0	0	0	0	0	0	0	0	5	5	0	0	0	5	0	no	CHG
NYDRO32797	maker-nt_contig25-snap-gene-35.41	1	0	0	0	0	0	0	0	0	0	0	0	0	0	0	0	0	0	0	0	0	0	0	0	1	1	0	0	0	1	0	no	CHG
NYDRO32817	0:snap_masked-nm_contig25-processed-gene-36.20	1	1	1	1	1	1	0	0	0	0	0	0	0	0	0	0	0	0	0	0	0	0	0	0	6	6	0	0	0	6	0	no	CHG
NYDRO32824	maker-nt_contig25-augustus-gene-37.44	1	1	1	0	0	0	0	0	0	0	0	0	0	1	1	0	0	0	0	0	0	0	0	0	5	3	0	2	0	5	0	no	CHG
NYDRO32827	0:snap_masked-nm_contig25-processed-gene-37.0	1	1	1	1	1	0	0	0	0	0	0	0	0	0	0	0	0	0	0	0	0	0	0	0	5	5	0	0	0	5	0	no	CHG
NYDRO32833	snap_masked-nt_contig25-processed-gene-38.15	1	1	1	1	1	1	1	1	1	0	0	0	0	0	0	0	0	0	0	0	0	0	0	0	9	6	3	0	0	6	3	no	CHG
NYDRO32836	maker-nt_contig25-augustus-gene-38.0	1	1	1	0	0	0	0	0	0	0	0	0	0	0	0	0	0	0	0	0	0	0	0	0	3	3	0	0	0	3	0	no	CHG
NYDRO32842	0:maker-nm_contig25-augustus-gene-38.3	1	1	0	0	0	0	0	0	0	0	0	0	0	0	0	1	0	0	0	0	0	0	0	0	3	2	0	1	0	3	0	no	CHG
NYDRO32861	maker-nt_contig25-snap-gene-39.32	1	1	1	0	0	0	0	0	0	0	0	0	0	0	0	0	0	0	0	0	0	0	0	0	3	3	0	0	0	3	0	no	CHG
NYDRO32867	1:augustus_masked-nt_contig25-processed-gene-40.12	1	1	1	0	0	0	0	0	0	0	0	0	0	0	1	0	1	1	0	0	0	0	0	0	6	3	0	3	0	6	0	no	CHG
NYDRO32868	0:maker-nm_contig25-snap-gene-40.4	1	1	1	0	0	0	0	0	0	0	0	0	1	0	1	1	1	1	0	0	0	0	0	0	8	3	0	5	0	8	0	no	CHG
NYDRO32876	snap_masked-nt_contig25-processed-gene-41.2	1	1	0	0	1	0	0	0	0	0	0	0	0	0	0	0	0	0	0	0	0	0	0	0	3	3	0	0	0	3	0	no	CHG
NYDRO32923	1:maker-nt_contig25-augustus-gene-44.29	1	1	1	0	0	0	1	0	0	0	1	1	0	1	1	0	0	1	0	0	0	0	0	0	9	3	3	3	0	6	3	no	CHG
NYDRO32997	0:maker-nm_contig25-snap-gene-49.41	1	1	1	1	1	1	0	0	0	0	0	0	0	0	0	0	0	0	0	0	0	0	0	0	6	6	0	0	0	6	0	no	CHG
NYDRO32998	maker-nt_contig25-augustus-gene-49.8	1	1	1	1	1	1	0	0	0	0	0	0	0	0	0	0	0	0	0	0	0	0	0	0	6	6	0	0	0	6	0	no	CHG
NYDRO33070	0:maker-nm_contig25-snap-gene-56.7	1	1	1	0	0	0	0	0	0	0	0	0	0	0	1	0	1	1	0	0	0	0	0	0	6	3	0	3	0	6	0	no	CHG
NYDRO33071	1:maker-nt_contig25-snap-gene-56.38	1	1	1	0	0	0	0	0	0	0	0	0	0	0	1	0	1	1	0	0	0	0	0	0	6	3	0	3	0	6	0	no	CHG
NYDRO33072	1:maker-nt_contig25-snap-gene-56.39	1	1	1	0	0	0	0	0	0	0	0	0	0	0	1	0	1	1	0	0	0	0	0	0	6	3	0	3	0	6	0	no	CHG
NYDRO33073	0:maker-nm_contig25-snap-gene-56.9	1	1	1	0	0	0	0	0	0	0	0	0	0	0	1	0	0	1	0	0	0	0	0	0	5	3	0	2	0	5	0	no	CHG
NYDRO33254	1:maker-nt_contig25-snap-gene-70.10	1	1	0	0	0	0	0	0	1	0	0	0	0	0	1	0	0	1	0	0	0	0	0	0	5	2	1	2	0	4	1	no	CHG
NYDRO33284	0:maker-nm_contig25-snap-gene-72.34	1	1	1	0	1	1	0	0	0	0	0	0	0	0	0	0	0	0	0	0	0	0	0	0	5	5	0	0	0	5	0	no	CHG
NYDRO33285	0:maker-nm_contig25-snap-gene-72.35	1	1	1	0	1	1	0	0	0	0	0	0	0	0	0	0	0	0	0	0	0	0	0	0	5	5	0	0	0	5	0	no	CHG
NYDRO33368	1:maker-nt_contig25-snap-gene-78.1	1	1	0	0	0	0	0	0	0	0	0	0	0	0	0	0	0	0	0	0	0	0	0	0	2	2	0	0	0	2	0	no	CHG
NYDRO33369	0:augustus_masked-nm_contig25-processed-gene-78.15	1	1	0	0	0	0	0	0	0	0	0	0	0	0	0	0	0	0	0	0	0	0	0	0	2	2	0	0	0	2	0	no	CHG
NYDRO33442	maker-nt_contig25-snap-gene-85.50	1	1	1	0	1	0	0	1	0	0	0	0	1	0	0	1	0	1	0	0	0	0	0	0	8	4	1	3	0	7	1	no	CHG
NYDRO33443	maker-nt_contig25-snap-gene-85.51	1	1	1	0	1	0	0	0	0	0	0	0	1	0	0	1	0	1	0	0	0	0	0	0	7	4	0	3	0	7	0	no	CHG
NYDRO33444	maker-nt_contig25-snap-gene-85.49	1	1	1	0	1	0	0	0	0	0	0	0	1	0	0	1	0	1	0	0	0	0	0	0	7	4	0	3	0	7	0	no	CHG
NYDRO33470	1:maker-nt_contig25-snap-gene-87.0	1	0	0	0	0	0	0	0	0	0	0	0	0	0	0	0	0	0	0	0	0	0	0	0	1	1	0	0	0	1	0	no	CHG
NYDRO33474	0:maker-nm_contig25-snap-gene-87.23	1	1	0	0	0	0	0	0	0	0	0	0	0	0	0	0	0	0	0	0	0	0	0	0	2	2	0	0	0	2	0	no	CHG
NYDRO33475	maker-nt_contig25-augustus-gene-87.42	1	1	0	0	0	0	0	0	0	0	0	0	0	0	0	0	0	0	0	0	0	0	0	0	2	2	0	0	0	2	0	no	CHG
NYDRO33498	maker-nt_contig25-augustus-gene-89.41	1	1	0	1	1	1	0	0	0	0	0	0	0	0	0	1	0	0	0	0	0	0	0	0	6	5	0	1	0	6	0	no	CHG
NYDRO33499	0:augustus_masked-nm_contig25-processed-gene-89.37	1	1	1	1	1	0	0	0	0	0	0	0	1	1	0	1	1	0	0	0	0	0	0	0	9	5	0	4	0	9	0	no	CHG
NYDRO33500	0:snap_masked-nm_contig25-processed-gene-89.17	1	1	1	1	1	1	0	0	0	0	0	0	0	0	0	0	0	0	0	0	0	0	0	0	6	6	0	0	0	6	0	no	CHG
NYDRO33511	maker-nt_contig25-snap-gene-90.17	1	1	1	0	1	1	0	0	0	0	0	0	1	0	1	0	0	1	0	0	0	0	0	0	8	5	0	3	0	8	0	no	CHG
NYDRO33519	0:maker-nm_contig25-snap-gene-91.8	1	1	1	0	0	0	0	0	0	0	0	0	0	0	1	0	0	0	0	0	0	0	0	0	4	3	0	1	0	4	0	no	CHG
NYDRO33520	0:maker-nm_contig25-snap-gene-91.9	1	1	1	0	0	0	0	0	0	0	0	0	0	0	1	0	0	0	0	0	0	0	0	0	4	3	0	1	0	4	0	no	CHG
NYDRO33521	0:maker-nm_contig25-snap-gene-91.7	1	1	1	0	0	0	0	0	0	0	0	0	0	0	1	0	0	0	0	0	0	0	0	0	4	3	0	1	0	4	0	no	CHG
NYDRO33522	0:maker-nm_contig25-augustus-gene-91.23	1	1	1	0	0	0	0	0	0	0	0	0	0	0	1	0	0	0	0	0	0	0	0	0	4	3	0	1	0	4	0	no	CHG
NYDRO33523	0:maker-nm_contig25-snap-gene-91.2	1	1	1	0	0	0	0	0	0	0	0	0	0	0	1	0	0	0	0	0	0	0	0	0	4	3	0	1	0	4	0	no	CHG
NYDRO33536	maker-nt_contig25-snap-gene-92.33	1	0	0	1	1	1	0	0	0	0	0	0	0	0	0	0	0	0	0	0	0	0	0	0	4	4	0	0	0	4	0	no	CHG
NYDRO33537	maker-nt_contig25-snap-gene-92.34	1	0	0	1	1	1	0	0	0	0	0	0	0	0	0	0	0	0	0	0	0	0	0	0	4	4	0	0	0	4	0	no	CHG
NYDRO33543	1:maker-nt_contig25-snap-gene-93.73	1	0	0	0	0	0	0	0	0	1	0	1	0	0	0	0	0	0	0	0	0	0	0	0	3	1	2	0	0	1	2	no	CHG
NYDRO33570	maker-nt_contig25-snap-gene-95.24	1	0	1	1	1	0	0	0	0	0	0	0	0	0	0	0	0	0	0	0	0	0	0	0	4	4	0	0	0	4	0	no	CHG
NYDRO33571	maker-nt_contig25-snap-gene-95.31	1	0	1	1	0	0	0	0	0	0	0	0	0	0	0	0	1	0	0	0	0	0	0	0	4	3	0	1	0	4	0	no	CHG
NYDRO33576	maker-nt_contig25-snap-gene-95.34	1	1	1	1	0	1	0	0	0	0	0	0	1	0	0	0	0	0	0	0	0	0	0	0	6	5	0	1	0	6	0	no	CHG
NYDRO33580	1:maker-nt_contig25-snap-gene-96.45	1	1	1	0	1	1	0	0	0	0	0	0	1	1	0	1	1	1	0	0	0	0	0	0	10	5	0	5	0	10	0	no	CHG
NYDRO33581	maker-nt_contig25-snap-gene-96.27	1	1	1	0	1	1	0	0	0	0	0	0	0	1	0	0	0	1	0	0	0	0	0	0	7	5	0	2	0	7	0	no	CHG
NYDRO33582	1:snap_masked-nt_contig25-processed-gene-96.8	1	1	1	0	1	1	0	0	0	0	0	0	0	1	0	1	1	1	0	0	0	0	0	1	10	5	0	4	1	9	1	no	CHG
NYDRO33604	maker-nt_contig25-snap-gene-97.54	1	1	1	0	0	1	0	0	0	0	0	0	0	0	0	0	0	0	0	0	0	0	0	0	4	4	0	0	0	4	0	no	CHG
NYDRO33615	maker-nt_contig25-augustus-gene-98.32	1	1	1	0	0	0	0	0	0	0	0	0	0	0	0	0	0	0	0	0	0	0	0	0	3	3	0	0	0	3	0	no	CHG
NYDRO33616	0:snap_masked-nm_contig25-processed-gene-98.17	1	1	1	0	0	0	0	0	0	0	0	0	0	0	0	0	0	0	0	0	0	0	0	0	3	3	0	0	0	3	0	no	CHG
NYDRO33620	1:snap_masked-nt_contig25-processed-gene-98.47	1	1	1	1	1	1	0	0	0	0	0	0	0	1	0	1	0	0	0	0	0	0	0	0	8	6	0	2	0	8	0	no	CHG
NYDRO33621	maker-nt_contig25-snap-gene-99.13	1	0	1	1	1	1	0	0	0	0	0	0	0	0	0	0	0	0	0	0	0	0	0	0	5	5	0	0	0	5	0	no	CHG
NYDRO33622	1:maker-nt_contig25-snap-gene-99.33	1	0	1	1	1	1	0	0	0	0	0	0	0	0	0	0	0	0	0	0	0	0	0	0	5	5	0	0	0	5	0	no	CHG
NYDRO33628	1:maker-nt_contig25-snap-gene-99.38	1	1	1	0	0	0	0	0	0	0	0	0	0	0	0	0	0	0	0	0	0	0	0	0	3	3	0	0	0	3	0	no	CHG
NYDRO33629	maker-nt_contig25-snap-gene-99.20	1	1	1	0	0	0	0	0	0	0	0	0	0	0	0	0	0	0	0	0	0	0	0	0	3	3	0	0	0	3	0	no	CHG
NYDRO33630	0:maker-nm_contig25-snap-gene-99.4	1	1	1	0	0	0	0	0	0	0	0	0	0	0	0	0	0	0	0	0	0	0	0	0	3	3	0	0	0	3	0	no	CHG
NYDRO33631	0:snap_masked-nm_contig25-processed-gene-99.22	1	1	1	0	0	0	0	0	0	0	0	0	0	0	0	0	0	0	0	0	0	0	0	0	3	3	0	0	0	3	0	no	CHG
NYDRO33652	0:snap_masked-nm_contig25-processed-gene-101.0	1	1	1	0	1	0	0	0	0	0	0	0	0	0	0	0	0	0	0	0	0	0	0	0	4	4	0	0	0	4	0	no	CHG
NYDRO33654	0:snap_masked-nm_contig25-processed-gene-101.6	1	1	1	1	1	1	0	0	0	0	0	0	0	1	1	0	0	1	0	0	0	0	0	0	9	6	0	3	0	9	0	no	CHG
NYDRO33655	maker-nt_contig25-snap-gene-101.14	1	1	0	0	0	1	0	0	0	0	0	0	0	0	0	0	0	0	0	0	0	0	0	0	3	3	0	0	0	3	0	no	CHG
NYDRO33657	1:augustus_masked-nt_contig25-processed-gene-101.17	1	1	1	1	1	1	0	0	0	0	0	0	0	1	1	0	0	1	0	0	0	0	0	0	9	6	0	3	0	9	0	no	CHG
NYDRO33658	maker-nt_contig25-augustus-gene-101.4	1	1	1	1	1	1	0	0	0	0	0	0	0	1	1	0	0	1	0	0	0	0	0	0	9	6	0	3	0	9	0	no	CHG
NYDRO33659	1:maker-nt_contig25-snap-gene-101.5	1	1	1	1	1	0	0	0	0	0	0	0	0	0	1	0	0	1	0	0	0	0	0	0	7	5	0	2	0	7	0	no	CHG
NYDRO33687	maker-nt_contig25-snap-gene-103.21	1	1	1	0	0	0	0	0	0	0	0	0	0	0	0	1	0	1	0	0	0	0	0	0	5	3	0	2	0	5	0	no	CHG
NYDRO33691	maker-nt_contig25-snap-gene-104.12	1	1	0	0	0	0	0	0	0	0	0	0	0	0	0	0	0	0	0	0	0	0	0	0	2	2	0	0	0	2	0	no	CHG
NYDRO33698	maker-nt_contig25-snap-gene-104.19	1	0	0	0	0	0	0	0	0	0	0	0	0	0	0	0	0	0	0	0	0	0	0	0	1	1	0	0	0	1	0	no	CHG
NYDRO33699	maker-nt_contig25-snap-gene-104.18	1	0	0	0	0	0	0	0	0	0	0	0	1	0	0	0	0	0	0	0	0	0	0	0	2	1	0	1	0	2	0	no	CHG
NYDRO33700	maker-nt_contig25-snap-gene-104.15	1	0	0	0	0	0	0	0	0	0	0	0	1	0	0	0	0	0	0	0	0	0	0	0	2	1	0	1	0	2	0	no	CHG
NYDRO33709	maker-nt_contig25-snap-gene-105.15	1	1	1	0	1	1	0	0	0	0	0	0	0	0	1	0	0	1	0	0	0	0	0	0	7	5	0	2	0	7	0	no	CHG
NYDRO33710	maker-nt_contig25-snap-gene-105.13	1	1	1	0	1	1	0	0	0	0	0	0	0	0	1	0	0	1	0	0	0	0	0	0	7	5	0	2	0	7	0	no	CHG
NYDRO33711	maker-nt_contig25-snap-gene-105.14	1	1	1	0	1	1	0	0	0	0	0	0	0	0	1	0	0	1	0	0	0	0	0	0	7	5	0	2	0	7	0	no	CHG
NYDRO33751	maker-nt_contig25-snap-gene-108.21	1	1	1	1	1	1	0	0	0	0	0	0	0	1	0	1	1	1	1	0	0	0	0	0	11	6	0	4	1	10	1	no	CHG
NYDRO33752	0:snap_masked-nm_contig25-processed-gene-108.25	1	1	1	1	1	1	0	0	0	0	0	0	0	1	0	1	1	1	1	0	0	0	0	0	11	6	0	4	1	10	1	no	CHG
NYDRO33760	0:snap_masked-nm_contig25-processed-gene-109.1	1	1	0	0	1	0	0	0	0	0	0	0	0	0	1	0	0	0	0	0	0	0	0	0	4	3	0	1	0	4	0	no	CHG
NYDRO33763	maker-nt_contig25-snap-gene-108.20	1	1	0	0	1	0	0	0	0	0	0	0	0	0	0	0	0	0	0	0	0	0	0	0	3	3	0	0	0	3	0	no	CHG
NYDRO33764	maker-nt_contig25-snap-gene-108.17	1	1	0	0	1	0	0	0	0	0	0	0	0	0	0	0	0	0	0	0	0	0	0	0	3	3	0	0	0	3	0	no	CHG
NYDRO33765	maker-nt_contig25-snap-gene-108.18	1	1	0	0	1	0	0	0	0	0	0	0	0	0	0	0	0	0	0	0	0	0	0	0	3	3	0	0	0	3	0	no	CHG
NYDRO33782	maker-nt_contig25-augustus-gene-110.32	1	1	0	0	0	1	0	0	0	0	0	0	0	0	0	1	0	0	0	0	0	0	0	0	4	3	0	1	0	4	0	no	CHG
NYDRO33783	0:augustus_masked-nm_contig25-processed-gene-110.4	1	0	0	0	1	1	0	0	0	0	0	0	0	0	0	0	0	0	0	0	0	0	0	0	3	3	0	0	0	3	0	no	CHG
NYDRO33784	1:maker-nt_contig25-snap-gene-110.6	1	0	0	0	0	0	0	0	0	0	0	0	0	0	0	0	0	0	0	0	0	0	0	0	1	1	0	0	0	1	0	no	CHG
NYDRO33785	1:maker-nt_contig25-snap-gene-110.7	1	0	0	0	0	0	0	0	0	0	0	0	0	0	0	0	0	0	0	0	0	0	0	0	1	1	0	0	0	1	0	no	CHG
NYDRO33786	maker-nt_contig25-snap-gene-110.27	1	0	0	0	0	0	0	0	0	0	0	0	0	0	0	0	0	0	0	0	0	0	0	0	1	1	0	0	0	1	0	no	CHG
NYDRO33797	0:snap_masked-nm_contig25-processed-gene-111.14	1	1	1	1	1	1	0	0	0	0	0	0	0	0	0	0	0	0	1	0	0	1	0	0	8	6	0	0	2	6	2	no	CHG
NYDRO33815	maker-nt_contig25-snap-gene-112.37	1	1	1	0	0	1	0	0	0	0	0	0	1	0	0	1	0	1	0	0	0	0	0	0	7	4	0	3	0	7	0	no	CHG
NYDRO33816	maker-nt_contig25-snap-gene-112.25	1	1	1	0	1	1	0	0	0	0	0	0	1	0	0	0	0	1	0	0	0	0	0	0	7	5	0	2	0	7	0	no	CHG
NYDRO33820	augustus_masked-nt_contig25-processed-gene-112.16	1	0	0	0	0	1	1	0	0	0	0	0	0	0	0	0	0	0	0	0	0	0	0	0	3	2	1	0	0	2	1	no	CHG
NYDRO33827	maker-nt_contig25-snap-gene-113.33	1	1	0	0	0	0	0	0	1	0	0	0	0	0	0	0	0	0	0	0	0	0	0	0	3	2	1	0	0	2	1	no	CHG
NYDRO33834	0:maker-nm_contig25-snap-gene-113.61	1	1	1	0	1	1	0	0	0	0	0	0	0	0	0	0	0	0	0	0	0	0	0	0	5	5	0	0	0	5	0	no	CHG
NYDRO33835	0:maker-nm_contig25-snap-gene-113.52	1	1	1	1	0	1	0	0	0	0	0	0	0	0	0	1	0	0	0	0	0	0	0	0	6	5	0	1	0	6	0	no	CHG
NYDRO33836	1:maker-nt_contig25-snap-gene-113.25	1	1	0	1	0	1	0	0	0	0	0	0	0	1	1	1	1	1	0	0	0	0	0	0	9	4	0	5	0	9	0	no	CHG
NYDRO33837	1:maker-nt_contig25-snap-gene-113.23	1	1	0	1	0	1	0	0	0	0	0	0	0	1	1	1	1	1	0	0	0	0	0	0	9	4	0	5	0	9	0	no	CHG
NYDRO33838	1:maker-nt_contig25-snap-gene-113.22	1	1	0	1	0	1	0	0	0	0	0	0	0	1	1	1	1	1	0	0	0	0	0	0	9	4	0	5	0	9	0	no	CHG
NYDRO33839	maker-nt_contig25-snap-gene-113.35	1	1	1	1	1	1	0	0	0	0	0	0	0	0	1	1	0	1	0	0	0	0	0	0	9	6	0	3	0	9	0	no	CHG
NYDRO33843	maker-nt_contig25-snap-gene-114.159	1	1	1	0	1	0	0	0	0	0	0	0	0	0	1	0	0	0	0	0	0	0	0	0	5	4	0	1	0	5	0	no	CHG
NYDRO33861	maker-nt_contig25-snap-gene-116.24	1	1	1	0	0	0	1	0	1	0	0	0	0	1	1	0	0	1	0	0	0	0	0	0	8	3	2	3	0	6	2	no	CHG
NYDRO33883	maker-nt_contig25-snap-gene-117.20	1	1	1	0	1	1	0	0	0	0	0	0	0	0	0	0	0	0	0	0	0	0	0	0	5	5	0	0	0	5	0	no	CHG
NYDRO33910	maker-nt_contig26-snap-gene-1.4	1	1	0	1	1	0	0	0	0	0	0	0	0	0	0	0	0	0	0	0	0	0	0	0	4	4	0	0	0	4	0	no	CHG
NYDRO33932	maker-nt_contig26-snap-gene-4.11	1	1	1	0	1	0	0	0	0	0	0	0	0	0	0	1	0	0	0	0	0	0	0	0	5	4	0	1	0	5	0	no	CHG
NYDRO33935	snap_masked-nt_contig26-processed-gene-5.29	1	1	0	0	1	0	0	0	0	0	0	0	0	0	0	0	0	1	0	0	0	0	0	0	4	3	0	1	0	4	0	no	CHG
NYDRO33940	maker-nt_contig26-snap-gene-6.27	1	1	1	0	0	0	0	0	0	0	0	0	0	0	0	0	0	0	0	0	0	0	0	0	3	3	0	0	0	3	0	no	CHG
NYDRO33941	maker-nt_contig26-snap-gene-5.22	1	1	1	0	0	0	0	0	0	0	0	0	0	0	0	0	0	0	0	0	0	0	0	0	3	3	0	0	0	3	0	no	CHG
NYDRO33953	maker-nt_contig26-snap-gene-7.17	1	1	1	1	1	0	0	0	0	0	0	0	0	0	0	0	1	1	0	0	0	0	0	0	7	5	0	2	0	7	0	no	CHG
NYDRO33954	maker-nt_contig26-snap-gene-7.18	1	1	1	1	1	1	0	0	0	0	0	0	0	0	0	0	0	0	0	0	0	0	0	0	6	6	0	0	0	6	0	no	CHG
NYDRO33955	maker-nt_contig26-snap-gene-7.19	1	1	1	1	1	1	0	0	0	0	0	0	0	0	0	0	0	0	0	0	0	0	0	0	6	6	0	0	0	6	0	no	CHG
NYDRO33956	maker-nt_contig26-snap-gene-7.20	1	1	1	1	1	1	0	0	0	0	0	0	0	0	0	0	0	0	0	0	0	0	0	0	6	6	0	0	0	6	0	no	CHG
NYDRO33963	maker-nt_contig26-snap-gene-9.26	1	1	1	1	1	1	0	0	0	0	0	0	0	0	1	0	0	1	0	0	0	0	0	0	8	6	0	2	0	8	0	no	CHG
NYDRO33964	maker-nt_contig26-snap-gene-9.13	1	1	1	1	1	1	0	0	0	0	0	0	0	0	1	0	0	1	0	0	0	0	0	0	8	6	0	2	0	8	0	no	CHG
NYDRO33967	maker-nt_contig26-snap-gene-9.16	1	1	0	0	0	0	0	0	0	0	0	0	0	0	0	0	0	0	0	0	0	0	0	0	2	2	0	0	0	2	0	no	CHG
NYDRO33972	maker-nt_contig26-snap-gene-9.24	1	1	0	0	0	0	0	0	0	0	0	0	0	0	0	0	0	0	0	0	0	0	0	0	2	2	0	0	0	2	0	no	CHG
NYDRO33985	augustus_masked-nt_contig26-processed-gene-11.13	1	1	1	0	0	0	0	0	0	0	0	0	0	0	0	0	0	0	0	0	0	0	0	0	3	3	0	0	0	3	0	no	CHG
NYDRO33990	maker-nt_contig26-snap-gene-12.28	1	0	0	0	1	0	0	0	0	0	0	0	0	1	1	0	0	1	0	0	0	0	0	0	5	2	0	3	0	5	0	no	CHG
NYDRO33991	maker-nt_contig26-snap-gene-12.11	1	1	1	0	1	0	0	0	0	0	0	0	0	0	1	0	0	1	0	0	0	0	0	0	6	4	0	2	0	6	0	no	CHG
NYDRO34027	maker-nt_contig26-snap-gene-14.70	1	1	0	1	0	0	0	0	0	0	0	0	0	0	0	0	0	0	0	0	0	0	0	0	3	3	0	0	0	3	0	no	CHG
NYDRO34065	maker-nt_contig26-snap-gene-18.5	1	1	1	1	1	1	0	0	0	1	0	0	1	0	1	1	0	1	0	0	1	0	0	0	12	6	1	4	1	10	2	no	CHG
NYDRO34069	maker-nt_contig26-snap-gene-18.30	1	1	1	1	1	0	0	0	0	0	0	0	0	0	0	0	0	0	0	0	0	0	0	0	5	5	0	0	0	5	0	no	CHG
NYDRO34081	maker-nt_contig26-snap-gene-19.38	1	0	1	0	0	1	0	0	0	0	0	0	0	0	0	0	1	0	0	0	0	0	0	0	4	3	0	1	0	4	0	no	CHG
NYDRO34098	snap_masked-nt_contig26-processed-gene-21.18	1	1	1	1	0	1	0	0	0	0	0	0	0	0	0	0	0	0	0	0	0	0	0	0	5	5	0	0	0	5	0	no	CHG
NYDRO34100	augustus_masked-nt_contig26-processed-gene-22.6	1	0	1	0	0	0	0	0	0	0	0	0	0	0	0	0	0	0	0	0	0	0	0	0	2	2	0	0	0	2	0	no	CHG
NYDRO34102	maker-nt_contig26-snap-gene-22.13	1	1	1	0	1	1	0	0	0	0	0	0	0	1	0	0	1	0	0	0	0	1	0	0	8	5	0	2	1	7	1	no	CHG
NYDRO34104	maker-nt_contig26-snap-gene-22.20	1	1	0	0	0	0	0	0	0	0	0	0	0	0	0	0	0	0	0	0	0	0	0	0	2	2	0	0	0	2	0	no	CHG
NYDRO34109	maker-nt_contig26-snap-gene-23.20	1	0	1	0	1	0	0	0	0	0	0	0	0	0	0	1	1	0	0	0	0	0	0	0	5	3	0	2	0	5	0	no	CHG
NYDRO34110	maker-nt_contig26-snap-gene-23.32	1	0	1	0	1	0	0	0	0	0	0	0	0	0	0	1	1	0	0	0	0	0	0	0	5	3	0	2	0	5	0	no	CHG
NYDRO34144	snap_masked-nt_contig26-processed-gene-26.0	1	1	1	0	1	1	0	0	0	0	0	0	0	1	0	0	1	0	0	0	0	0	0	0	7	5	0	2	0	7	0	no	CHG
NYDRO34168	snap_masked-nt_contig26-processed-gene-27.80	1	1	1	0	1	1	0	0	0	0	0	0	0	1	0	0	0	0	0	0	0	0	0	0	6	5	0	1	0	6	0	no	CHG
NYDRO34171	augustus_masked-nt_contig26-processed-gene-28.16	1	0	1	1	0	0	0	0	0	0	0	0	0	0	0	0	0	0	0	0	0	0	0	0	3	3	0	0	0	3	0	no	CHG
NYDRO34173	snap_masked-nt_contig26-processed-gene-28.8	1	1	1	0	0	0	0	0	0	0	0	0	0	0	0	0	1	0	0	0	0	0	0	0	4	3	0	1	0	4	0	no	CHG
NYDRO34180	maker-nt_contig26-snap-gene-29.18	1	1	1	0	1	0	0	0	0	0	0	0	0	0	0	0	0	1	0	0	0	0	0	0	5	4	0	1	0	5	0	no	CHG
NYDRO34184	snap_masked-nt_contig26-processed-gene-29.7	1	1	1	0	0	1	0	0	0	0	0	0	0	0	0	1	0	0	0	0	0	0	0	0	5	4	0	1	0	5	0	no	CHG
NYDRO34185	maker-nt_contig26-snap-gene-29.20	1	1	1	0	0	1	0	0	0	0	0	0	0	0	1	0	0	1	0	0	0	0	0	0	6	4	0	2	0	6	0	no	CHG
NYDRO34224	augustus_masked-nt_contig26-processed-gene-35.37	1	0	0	0	0	0	0	0	0	0	0	0	0	0	0	0	1	0	0	0	0	0	0	0	2	1	0	1	0	2	0	no	CHG
NYDRO34225	maker-nt_contig26-snap-gene-36.16	1	1	0	0	0	0	0	0	0	0	0	1	0	0	0	0	0	0	0	0	0	0	0	0	3	2	1	0	0	2	1	no	CHG
NYDRO34241	augustus_masked-nt_contig26-processed-gene-37.30	1	1	1	0	0	0	0	0	0	0	0	0	0	0	0	0	0	0	0	0	0	0	0	0	3	3	0	0	0	3	0	no	CHG
NYDRO34248	maker-nt_contig26-snap-gene-39.22	1	1	1	0	0	0	0	0	0	0	0	0	0	0	0	0	0	0	0	0	0	0	0	0	3	3	0	0	0	3	0	no	CHG
NYDRO34251	maker-nt_contig26-augustus-gene-39.39	1	0	0	0	0	0	0	0	0	0	0	0	1	0	0	1	0	0	0	1	0	0	1	0	5	1	0	2	2	3	2	no	CHG
NYDRO34257	maker-nt_contig26-augustus-gene-39.32	1	0	0	1	1	0	0	0	0	0	0	0	0	0	0	0	0	0	0	0	0	0	0	0	3	3	0	0	0	3	0	no	CHG
NYDRO34260	maker-nt_contig26-snap-gene-40.20	1	1	1	1	1	1	0	0	0	0	0	0	0	0	0	0	0	0	0	0	0	0	0	0	6	6	0	0	0	6	0	no	CHG
NYDRO34290	augustus_masked-nt_contig26-processed-gene-43.32	1	1	1	1	1	0	0	0	0	0	0	0	1	1	1	0	0	1	0	0	0	0	0	0	9	5	0	4	0	9	0	no	CHG
NYDRO34330	maker-nt_contig26-snap-gene-47.22	1	1	1	0	0	0	0	0	0	0	0	0	0	0	0	0	0	0	0	0	0	0	0	0	3	3	0	0	0	3	0	no	CHG
NYDRO34340	maker-nt_contig26-augustus-gene-48.25	1	0	0	0	0	0	0	0	0	0	0	0	1	0	0	0	0	0	0	0	0	0	0	0	2	1	0	1	0	2	0	no	CHG
NYDRO34377	maker-nt_contig26-snap-gene-51.8	1	0	1	0	0	0	0	0	0	0	0	0	0	0	0	0	1	1	0	0	0	0	0	0	4	2	0	2	0	4	0	no	CHG
NYDRO34378	maker-nt_contig26-augustus-gene-51.55	1	0	1	0	0	0	0	0	0	0	0	0	0	0	0	0	0	0	0	0	0	0	0	0	2	2	0	0	0	2	0	no	CHG
NYDRO34379	maker-nt_contig26-augustus-gene-51.40	1	0	1	0	0	0	0	0	0	0	0	0	0	0	0	0	0	0	0	0	0	0	0	0	2	2	0	0	0	2	0	no	CHG
NYDRO34389	maker-nt_contig26-snap-gene-53.28	1	1	0	1	1	0	0	0	0	0	0	0	0	1	1	1	0	1	0	0	0	0	0	0	8	4	0	4	0	8	0	no	CHG
NYDRO34390	maker-nt_contig26-snap-gene-53.30	1	1	0	1	1	0	0	0	0	0	0	0	0	1	1	1	0	1	0	0	0	0	0	0	8	4	0	4	0	8	0	no	CHG
NYDRO34419	maker-nt_contig26-snap-gene-55.19	1	1	1	1	0	0	0	0	0	0	0	0	0	0	0	0	1	0	0	0	0	0	0	0	5	4	0	1	0	5	0	no	CHG
NYDRO34420	augustus_masked-nt_contig26-processed-gene-55.15	1	1	1	1	0	0	0	0	0	0	0	0	0	0	0	0	0	0	0	0	0	0	0	0	4	4	0	0	0	4	0	no	CHG
NYDRO34435	maker-nt_contig26-snap-gene-56.37	1	1	1	1	1	1	0	0	0	0	0	0	0	0	0	0	0	0	0	0	0	1	0	0	7	6	0	0	1	6	1	no	CHG
NYDRO34446	augustus_masked-nt_contig26-processed-gene-57.46	1	1	1	0	1	0	0	1	0	0	0	0	0	0	0	0	0	0	0	0	0	0	0	0	5	4	1	0	0	4	1	no	CHG
NYDRO34457	maker-nt_contig26-snap-gene-58.32	1	1	1	0	1	0	0	0	0	0	0	0	0	0	0	0	0	0	0	0	0	0	0	0	4	4	0	0	0	4	0	no	CHG
NYDRO34458	maker-nt_contig26-snap-gene-58.33	1	1	1	0	1	0	0	0	0	0	0	0	0	0	1	1	1	1	0	0	0	0	0	0	8	4	0	4	0	8	0	no	CHG
NYDRO34459	maker-nt_contig26-snap-gene-58.34	1	1	0	0	1	0	0	0	0	0	0	0	0	0	0	0	0	0	0	0	0	0	0	0	3	3	0	0	0	3	0	no	CHG
NYDRO34460	maker-nt_contig26-snap-gene-58.35	1	1	0	0	1	0	0	0	0	0	0	0	0	0	0	0	0	0	0	0	0	0	0	0	3	3	0	0	0	3	0	no	CHG
NYDRO34500	maker-nt_contig26-snap-gene-61.5	1	0	0	1	0	0	0	0	0	0	0	0	0	0	0	0	0	0	0	0	0	0	0	0	2	2	0	0	0	2	0	no	CHG
NYDRO34525	maker-nt_contig26-snap-gene-63.4	1	1	1	0	0	0	0	0	0	1	0	0	0	0	0	0	0	0	0	0	0	0	0	0	4	3	1	0	0	3	1	no	CHG
NYDRO34535	maker-nt_contig26-snap-gene-64.27	1	0	1	0	0	0	0	0	0	0	1	0	0	0	0	0	0	0	0	0	0	0	0	0	3	2	1	0	0	2	1	no	CHG
NYDRO34537	maker-nt_contig26-snap-gene-65.2	1	0	1	0	0	0	0	0	0	0	0	0	0	0	0	0	0	0	0	0	0	0	0	0	2	2	0	0	0	2	0	no	CHG
NYDRO34546	maker-nt_contig26-snap-gene-66.17	1	1	1	0	1	1	0	0	0	0	0	0	0	0	1	0	1	0	0	0	0	0	0	0	7	5	0	2	0	7	0	no	CHG
NYDRO34549	snap_masked-nt_contig26-processed-gene-66.5	1	1	1	1	1	1	0	0	0	0	0	0	1	1	1	0	0	0	0	0	0	0	0	0	9	6	0	3	0	9	0	no	CHG
NYDRO34550	maker-nt_contig26-augustus-gene-67.3	1	0	1	0	1	1	0	0	0	0	0	0	0	0	0	0	0	0	0	0	0	0	0	0	4	4	0	0	0	4	0	no	CHG
NYDRO34554	maker-nt_contig26-snap-gene-67.18	1	1	0	0	0	0	0	0	0	0	0	0	0	0	1	0	1	1	0	0	0	0	0	0	5	2	0	3	0	5	0	no	CHG
NYDRO34568	maker-nt_contig26-snap-gene-69.63	1	1	0	1	1	0	0	0	0	0	0	0	0	0	0	0	0	0	0	0	0	0	0	0	4	4	0	0	0	4	0	no	CHG
NYDRO34592	snap_masked-nt_contig26-processed-gene-71.18	1	0	1	0	0	0	0	0	0	0	0	0	1	1	1	0	0	1	0	0	0	0	0	0	6	2	0	4	0	6	0	no	CHG
NYDRO34599	maker-nt_contig26-snap-gene-72.42	1	0	1	0	1	1	0	0	0	0	0	0	0	0	0	0	0	0	0	0	0	0	0	0	4	4	0	0	0	4	0	no	CHG
NYDRO34631	maker-nt_contig26-snap-gene-76.25	1	0	0	1	0	1	0	0	0	0	0	0	0	0	0	1	0	0	0	0	0	0	0	0	4	3	0	1	0	4	0	no	CHG
NYDRO34632	maker-nt_contig26-snap-gene-76.26	1	0	0	1	0	1	0	0	0	0	0	0	0	1	0	1	1	0	0	0	0	0	0	0	6	3	0	3	0	6	0	no	CHG
NYDRO34647	maker-nt_contig26-snap-gene-77.10	1	1	1	0	0	1	0	0	0	0	0	0	0	0	0	0	0	1	0	0	0	0	0	0	5	4	0	1	0	5	0	no	CHG
NYDRO34648	maker-nt_contig26-snap-gene-77.13	1	1	1	0	0	1	0	0	0	0	0	0	0	0	0	0	0	1	0	0	0	0	0	0	5	4	0	1	0	5	0	no	CHG
NYDRO34649	maker-nt_contig26-snap-gene-77.12	1	1	1	1	0	1	0	0	0	0	0	0	0	0	0	0	0	0	0	0	0	0	0	0	5	5	0	0	0	5	0	no	CHG
NYDRO34693	maker-nt_contig26-snap-gene-83.40	1	1	1	0	0	0	0	0	0	0	0	0	0	0	0	0	0	0	0	0	0	0	0	0	3	3	0	0	0	3	0	no	CHG
NYDRO34694	augustus_masked-nt_contig26-processed-gene-83.16	1	1	1	0	0	0	0	0	0	0	0	0	0	0	0	0	0	0	0	0	0	0	0	0	3	3	0	0	0	3	0	no	CHG
NYDRO34715	maker-nt_contig26-snap-gene-86.42	1	1	1	1	0	0	0	0	0	0	0	0	0	0	0	0	1	0	0	0	0	0	0	0	5	4	0	1	0	5	0	no	CHG
NYDRO34724	maker-nt_contig26-snap-gene-86.40	1	1	1	1	1	0	0	0	0	0	0	0	0	0	0	0	0	0	0	0	0	0	0	0	5	5	0	0	0	5	0	no	CHG
NYDRO35002	maker-nt_contig27-snap-gene-0.3	1	1	1	1	1	1	0	0	0	1	0	0	0	0	0	0	0	0	0	0	0	0	0	0	7	6	1	0	0	6	1	no	CHG
NYDRO35030	maker-nt_contig27-snap-gene-3.38	1	1	1	0	0	0	0	0	0	0	0	0	0	0	0	0	0	0	0	0	0	0	0	0	3	3	0	0	0	3	0	no	CHG
NYDRO35031	maker-nt_contig27-snap-gene-3.36	1	1	1	0	0	0	0	0	0	0	0	0	0	1	0	0	1	0	0	0	0	0	0	0	5	3	0	2	0	5	0	no	CHG
NYDRO35032	maker-nt_contig27-snap-gene-3.37	1	1	1	0	0	0	0	0	0	0	0	0	0	1	0	0	1	0	0	0	0	0	0	0	5	3	0	2	0	5	0	no	CHG
NYDRO35052	maker-nt_contig27-snap-gene-5.42	1	1	1	0	0	0	0	0	0	0	0	0	0	0	0	0	0	0	0	0	0	0	0	0	3	3	0	0	0	3	0	no	CHG
NYDRO35061	maker-nt_contig27-augustus-gene-5.16	1	1	1	0	1	1	0	0	0	0	0	0	0	0	0	0	0	0	0	0	0	0	0	0	5	5	0	0	0	5	0	no	CHG
NYDRO35062	maker-nt_contig27-snap-gene-5.51	1	1	1	1	1	1	0	0	0	0	0	0	0	0	0	0	0	0	0	0	0	0	0	0	6	6	0	0	0	6	0	no	CHG
NYDRO35063	augustus_masked-nt_contig27-processed-gene-6.15	1	1	1	0	1	1	0	0	0	0	0	0	1	1	0	1	0	0	0	0	0	0	0	0	8	5	0	3	0	8	0	no	CHG
NYDRO35065	snap_masked-nt_contig27-processed-gene-6.24	1	1	0	0	0	0	0	0	0	0	0	0	0	0	1	0	0	1	0	0	0	0	1	0	5	2	0	2	1	4	1	no	CHG
NYDRO35107	maker-nt_contig27-snap-gene-10.19	1	1	1	0	0	1	0	0	0	1	0	0	0	0	0	0	0	0	0	0	0	0	0	0	5	4	1	0	0	4	1	no	CHG
NYDRO35158	maker-nt_contig27-snap-gene-15.32	1	0	0	0	0	0	0	0	0	0	0	0	1	0	0	0	1	1	0	0	0	0	0	0	4	1	0	3	0	4	0	no	CHG
NYDRO35159	maker-nt_contig27-snap-gene-15.34	1	0	0	0	0	0	0	0	0	0	0	0	1	0	0	0	1	1	0	0	0	0	0	0	4	1	0	3	0	4	0	no	CHG
NYDRO35160	maker-nt_contig27-snap-gene-15.33	1	0	0	0	0	0	0	0	0	0	0	0	1	0	0	0	1	1	0	0	0	0	0	0	4	1	0	3	0	4	0	no	CHG
NYDRO35161	maker-nt_contig27-snap-gene-15.31	1	0	0	0	0	0	0	0	0	0	0	0	1	0	0	0	0	1	0	0	0	0	0	0	3	1	0	2	0	3	0	no	CHG
NYDRO35167	maker-nt_contig27-augustus-gene-16.35	1	1	0	0	1	0	0	0	0	0	0	0	0	0	0	0	0	0	0	0	0	0	0	0	3	3	0	0	0	3	0	no	CHG
NYDRO35207	maker-nt_contig27-augustus-gene-20.13	1	1	1	0	0	0	0	0	0	0	0	0	0	0	0	0	0	1	0	0	0	0	0	0	4	3	0	1	0	4	0	no	CHG
NYDRO35288	maker-nt_contig27-augustus-gene-26.29	1	0	0	1	0	0	0	0	0	0	0	0	0	0	0	0	0	0	0	0	0	0	0	0	2	2	0	0	0	2	0	no	CHG
NYDRO35301	maker-nt_contig27-snap-gene-27.31	1	0	0	1	1	0	0	0	0	0	0	0	0	0	0	0	0	0	0	0	0	0	0	0	3	3	0	0	0	3	0	no	CHG
NYDRO35348	maker-nt_contig27-snap-gene-32.31	1	0	1	0	0	0	0	0	0	0	0	0	0	0	0	0	0	0	0	0	0	0	0	0	2	2	0	0	0	2	0	no	CHG
NYDRO35367	snap_masked-nt_contig27-processed-gene-35.20	1	1	1	0	1	1	0	0	0	0	0	0	1	1	1	0	0	1	1	0	1	0	0	1	12	5	0	4	3	9	3	no	CHG
NYDRO35406	maker-nt_contig27-snap-gene-39.28	1	1	1	0	1	1	0	0	0	0	0	0	0	1	1	1	1	0	0	0	0	0	0	0	9	5	0	4	0	9	0	no	CHG
NYDRO35453	snap_masked-nt_contig27-processed-gene-45.4	1	1	1	1	1	1	0	0	0	0	0	1	0	0	0	0	1	0	0	0	0	0	0	0	8	6	1	1	0	7	1	no	CHG
NYDRO35454	maker-nt_contig27-snap-gene-44.26	1	1	1	0	1	1	0	0	0	0	0	0	0	0	0	0	0	0	0	0	0	0	0	0	5	5	0	0	0	5	0	no	CHG
NYDRO35461	augustus_masked-nt_contig27-processed-gene-45.17	1	1	1	1	0	0	0	0	0	0	0	0	0	0	0	0	0	0	0	0	0	0	0	0	4	4	0	0	0	4	0	no	CHG
NYDRO35462	maker-nt_contig27-snap-gene-45.23	1	1	1	0	1	1	0	0	0	0	0	0	0	0	1	0	1	0	0	0	0	0	0	0	7	5	0	2	0	7	0	no	CHG
NYDRO35472	maker-nt_contig27-snap-gene-47.3	1	0	0	0	0	0	0	0	0	0	0	0	0	1	1	1	1	1	0	0	0	0	0	0	6	1	0	5	0	6	0	no	CHG
NYDRO35482	snap_masked-nt_contig27-processed-gene-48.5	1	1	1	1	0	0	0	0	0	0	0	0	0	0	0	0	0	0	0	0	0	0	0	0	4	4	0	0	0	4	0	no	CHG
NYDRO35506	maker-nt_contig27-snap-gene-51.4	1	1	1	0	0	0	0	0	0	0	0	0	0	0	0	0	0	0	0	0	0	0	0	0	3	3	0	0	0	3	0	no	CHG
NYDRO35514	maker-nt_contig27-snap-gene-52.10	1	1	1	0	0	0	0	0	0	0	0	0	0	0	0	0	0	0	0	0	0	0	0	0	3	3	0	0	0	3	0	no	CHG
NYDRO35570	maker-nt_contig27-augustus-gene-58.36	1	0	0	1	0	0	0	0	0	0	0	0	0	0	0	0	0	0	0	0	0	0	0	0	2	2	0	0	0	2	0	no	CHG
NYDRO35581	maker-nt_contig27-augustus-gene-58.34	1	1	0	0	0	0	0	0	0	0	0	0	0	0	0	0	0	0	0	0	0	0	0	0	2	2	0	0	0	2	0	no	CHG
NYDRO35629	maker-nt_contig27-snap-gene-63.28	1	1	1	1	1	1	0	0	0	0	0	0	0	0	0	0	0	0	0	0	0	0	0	0	6	6	0	0	0	6	0	no	CHG
NYDRO35630	augustus_masked-nt_contig27-processed-gene-63.10	1	1	1	1	1	1	0	0	0	0	0	0	0	0	0	0	0	0	0	0	0	0	0	0	6	6	0	0	0	6	0	no	CHG
NYDRO35637	maker-nt_contig27-augustus-gene-64.2	1	1	0	1	1	1	0	0	0	0	0	0	0	0	0	0	1	1	0	0	0	0	0	0	7	5	0	2	0	7	0	no	CHG
NYDRO35741	maker-nt_contig27-augustus-gene-73.11	1	0	1	0	0	0	0	0	0	0	0	0	0	0	0	0	0	0	0	0	0	0	0	0	2	2	0	0	0	2	0	no	CHG
NYDRO36246	1:snap_masked-nt_contig28-processed-gene-1.23	1	1	1	0	1	0	0	0	0	0	0	0	0	0	0	0	0	0	0	0	0	0	0	0	4	4	0	0	0	4	0	no	CHG
NYDRO36326	0:maker-nm_contig28-snap-gene-11.11	1	1	0	1	1	1	0	0	0	0	0	0	0	0	0	1	0	0	1	0	0	0	0	0	7	5	0	1	1	6	1	no	CHG
NYDRO36327	0:maker-nm_contig28-snap-gene-11.15	1	1	0	1	1	1	0	0	0	0	0	0	0	0	0	1	0	0	1	0	0	0	0	0	7	5	0	1	1	6	1	no	CHG
NYDRO36328	0:maker-nm_contig28-snap-gene-11.9	1	1	0	1	1	1	0	0	0	0	0	0	0	0	0	1	0	0	0	0	0	0	0	0	6	5	0	1	0	6	0	no	CHG
NYDRO36329	0:maker-nm_contig28-snap-gene-11.8	1	1	0	1	1	1	0	0	0	0	0	0	0	0	0	0	0	0	0	0	0	0	0	0	5	5	0	0	0	5	0	no	CHG
NYDRO36330	0:maker-nm_contig28-snap-gene-11.10	1	1	1	1	1	1	0	0	0	0	0	0	0	0	0	0	0	0	0	0	0	0	0	0	6	6	0	0	0	6	0	no	CHG
NYDRO36331	0:maker-nm_contig28-snap-gene-11.14	1	1	1	0	1	0	0	0	0	0	0	0	0	0	0	0	0	0	0	0	0	0	0	0	4	4	0	0	0	4	0	no	CHG
NYDRO36332	0:maker-nm_contig28-snap-gene-11.13	1	1	1	0	1	0	0	0	0	0	0	0	0	0	0	0	0	0	0	0	0	0	0	0	4	4	0	0	0	4	0	no	CHG
NYDRO36341	0:maker-nm_contig28-snap-gene-11.18	1	1	1	0	1	1	0	0	0	0	0	0	0	0	0	0	0	0	0	0	0	0	0	0	5	5	0	0	0	5	0	no	CHG
NYDRO36342	0:maker-nm_contig28-snap-gene-11.19	1	1	1	0	1	1	0	0	0	0	0	0	0	0	0	0	0	0	1	0	0	0	0	0	6	5	0	0	1	5	1	no	CHG
NYDRO36348	maker-nt_contig28-augustus-gene-12.42	1	1	0	0	0	0	0	0	0	0	0	0	0	0	0	0	0	0	0	0	0	0	0	0	2	2	0	0	0	2	0	no	CHG
NYDRO36349	0:maker-nm_contig28-snap-gene-12.40	1	1	0	0	1	0	0	0	0	0	0	0	0	0	0	0	1	1	0	0	0	0	0	0	5	3	0	2	0	5	0	no	CHG
NYDRO36563	maker-nt_contig28-snap-gene-32.19	1	1	1	1	1	1	0	0	0	0	0	0	0	0	0	0	0	0	0	0	0	0	0	0	6	6	0	0	0	6	0	no	CHG
NYDRO36567	0:maker-nm_contig28-snap-gene-32.24	1	1	1	0	0	0	0	0	0	0	0	0	0	0	1	1	0	0	0	0	0	0	0	0	5	3	0	2	0	5	0	no	CHG
NYDRO36568	1:maker-nt_contig28-snap-gene-32.10	1	1	1	0	0	0	0	0	0	0	0	0	0	0	1	1	0	0	0	0	0	0	0	0	5	3	0	2	0	5	0	no	CHG
NYDRO36569	1:maker-nt_contig28-snap-gene-32.8	1	1	1	0	0	1	0	0	0	0	0	0	0	0	1	1	0	0	0	0	0	0	0	0	6	4	0	2	0	6	0	no	CHG
NYDRO36571	maker-nt_contig28-augustus-gene-32.33	1	1	1	1	1	1	0	0	0	0	0	0	0	1	1	1	1	1	0	0	0	0	0	0	11	6	0	5	0	11	0	no	CHG
NYDRO36572	0:maker-nm_contig28-snap-gene-32.27	1	1	0	0	0	0	0	0	0	0	0	0	0	0	1	0	0	1	0	0	0	0	0	0	4	2	0	2	0	4	0	no	CHG
NYDRO36576	maker-nt_contig28-augustus-gene-33.6	1	1	1	0	0	0	0	0	0	0	0	0	0	0	0	1	0	0	0	0	0	0	0	0	4	3	0	1	0	4	0	no	CHG
NYDRO36577	maker-nt_contig28-snap-gene-33.33	1	1	1	0	0	0	0	0	0	0	0	0	0	0	0	1	0	0	0	0	0	0	0	0	4	3	0	1	0	4	0	no	CHG
NYDRO36687	1:maker-nt_contig28-snap-gene-39.10	1	1	1	1	1	1	0	0	0	0	0	0	0	0	0	0	0	0	0	0	0	0	0	0	6	6	0	0	0	6	0	no	CHG
NYDRO36690	0:maker-nm_contig28-snap-gene-39.31	1	1	0	0	1	1	0	0	0	0	0	0	0	0	0	0	0	0	0	0	0	0	0	0	4	4	0	0	0	4	0	no	CHG
NYDRO36691	1:maker-nt_contig28-snap-gene-39.16	1	1	1	0	1	1	0	0	0	0	0	0	0	0	0	0	0	0	0	0	0	0	0	0	5	5	0	0	0	5	0	no	CHG
NYDRO36692	1:maker-nt_contig28-augustus-gene-39.0	1	1	1	0	1	1	0	0	0	0	0	0	0	0	0	0	0	0	0	0	0	0	0	0	5	5	0	0	0	5	0	no	CHG
NYDRO36693	0:maker-nm_contig28-snap-gene-39.40	1	0	0	0	0	0	0	0	0	0	0	0	0	1	0	0	0	0	0	0	0	0	0	0	2	1	0	1	0	2	0	no	CHG
NYDRO36783	1:maker-nt_contig28-snap-gene-44.18	1	1	0	0	1	1	0	0	0	0	0	0	1	0	0	1	0	0	0	0	0	0	0	0	6	4	0	2	0	6	0	no	CHG
NYDRO36784	1:maker-nt_contig28-snap-gene-44.19	1	1	0	0	1	1	0	0	0	0	0	0	1	0	0	1	0	0	0	0	0	0	0	0	6	4	0	2	0	6	0	no	CHG
NYDRO36785	0:maker-nm_contig28-snap-gene-44.1	1	1	0	0	1	1	0	0	0	0	0	0	1	0	0	1	0	0	0	0	0	0	0	0	6	4	0	2	0	6	0	no	CHG
NYDRO36886	1:snap_masked-nt_contig28-processed-gene-49.30	1	0	0	0	1	0	0	0	0	0	0	0	1	0	0	0	1	0	0	0	0	0	0	0	4	2	0	2	0	4	0	no	CHG
NYDRO36916	0:maker-nm_contig28-snap-gene-51.38	1	0	0	0	0	0	0	0	0	0	0	0	0	0	0	0	0	1	0	0	0	0	0	0	2	1	0	1	0	2	0	no	CHG
NYDRO36999	0:maker-nm_contig28-snap-gene-59.41	1	1	0	1	1	0	0	0	0	0	0	0	1	0	0	0	0	0	0	0	0	0	0	0	5	4	0	1	0	5	0	no	CHG
NYDRO37000	0:maker-nm_contig28-snap-gene-59.42	1	1	0	1	1	0	0	0	0	0	0	0	1	0	0	0	0	0	0	0	0	0	0	0	5	4	0	1	0	5	0	no	CHG
NYDRO37117	0:augustus_masked-nm_contig28-processed-gene-71.23	1	1	1	0	0	1	0	0	0	0	0	0	0	0	0	0	0	0	0	0	0	0	0	0	4	4	0	0	0	4	0	no	CHG
NYDRO37167	1:maker-nt_contig28-augustus-gene-77.19	1	1	1	0	1	0	0	0	0	0	0	0	0	0	0	0	0	0	0	0	0	0	0	0	4	4	0	0	0	4	0	no	CHG
NYDRO37247	snap_masked-nt_contig28-processed-gene-84.22	1	1	0	0	0	0	0	0	0	0	0	0	0	0	0	0	0	0	0	0	0	0	0	0	2	2	0	0	0	2	0	no	CHG
NYDRO37248	0:snap_masked-nm_contig28-processed-gene-84.16	1	1	0	0	0	0	0	0	0	0	0	0	0	0	0	0	0	0	0	0	0	0	0	0	2	2	0	0	0	2	0	no	CHG
NYDRO37316	0:maker-nm_contig28-augustus-gene-89.10	1	1	1	0	1	1	0	0	0	0	0	0	0	0	0	0	0	0	0	0	0	0	0	0	5	5	0	0	0	5	0	no	CHG
NYDRO37362	1:maker-nt_contig28-snap-gene-92.58	1	0	1	0	1	0	0	0	0	0	0	0	0	1	0	0	0	0	0	0	0	0	0	0	4	3	0	1	0	4	0	no	CHG
NYDRO37363	1:maker-nt_contig28-snap-gene-92.57	1	0	1	0	1	0	0	0	0	0	0	0	0	1	0	0	0	0	0	0	0	0	0	0	4	3	0	1	0	4	0	no	CHG
NYDRO37364	1:maker-nt_contig28-snap-gene-92.56	1	0	1	0	1	0	0	0	0	0	0	0	0	1	0	0	0	0	0	0	0	0	0	0	4	3	0	1	0	4	0	no	CHG
NYDRO37365	1:maker-nt_contig28-snap-gene-92.55	1	0	1	0	1	0	0	0	0	0	0	0	0	1	0	0	0	0	0	0	0	0	0	0	4	3	0	1	0	4	0	no	CHG
NYDRO37375	augustus_masked-nt_contig28-processed-gene-93.65	1	1	1	1	1	0	1	0	0	0	0	0	0	1	1	0	1	1	0	0	0	0	0	0	10	5	1	4	0	9	1	no	CHG
NYDRO37429	1:maker-nt_contig28-snap-gene-97.33	1	1	1	0	0	0	0	0	0	0	0	0	0	0	0	0	0	0	0	0	0	0	0	0	3	3	0	0	0	3	0	no	CHG
NYDRO37430	snap_masked-nt_contig28-processed-gene-97.9	1	1	0	0	0	0	0	0	0	0	0	0	0	0	0	0	0	0	0	0	0	0	0	0	2	2	0	0	0	2	0	no	CHG
NYDRO37572	0:maker-nm_contig28-snap-gene-108.61	1	0	0	0	0	0	0	0	0	0	0	0	0	0	0	0	0	0	0	0	0	0	0	0	1	1	0	0	0	1	0	no	CHG
NYDRO37573	0:maker-nm_contig28-snap-gene-108.56	1	0	0	0	0	0	0	0	0	0	0	0	0	0	0	0	0	0	0	0	0	0	0	0	1	1	0	0	0	1	0	no	CHG
NYDRO37574	0:maker-nm_contig28-snap-gene-108.60	1	0	0	0	0	0	0	0	0	0	0	0	0	0	0	0	0	0	0	0	0	0	0	0	1	1	0	0	0	1	0	no	CHG
NYDRO37581	0:maker-nm_contig28-augustus-gene-108.13	1	1	1	0	0	0	0	0	0	0	0	0	0	0	0	0	0	0	0	0	0	0	0	0	3	3	0	0	0	3	0	no	CHG
NYDRO37591	0:snap_masked-nm_contig28-processed-gene-110.2	1	1	1	0	0	1	0	0	0	0	0	0	0	0	0	0	0	0	0	0	0	0	0	0	4	4	0	0	0	4	0	no	CHG
NYDRO37592	1:maker-nt_contig28-augustus-gene-110.38	1	1	1	0	0	0	0	0	0	0	0	0	0	0	0	0	0	0	0	0	0	0	0	0	3	3	0	0	0	3	0	no	CHG
NYDRO37612	maker-nt_contig28-snap-gene-111.38	1	0	1	0	0	1	0	0	0	0	0	0	0	0	0	0	0	0	0	0	0	0	0	0	3	3	0	0	0	3	0	no	CHG
NYDRO37614	1:maker-nt_contig28-snap-gene-111.14	1	1	1	0	1	1	0	0	0	0	0	0	0	0	0	0	0	0	0	0	0	0	0	0	5	5	0	0	0	5	0	no	CHG
NYDRO37615	maker-nt_contig28-snap-gene-112.0	1	1	1	0	1	0	0	0	0	0	0	0	0	0	0	0	0	0	0	0	0	0	0	0	4	4	0	0	0	4	0	no	CHG
NYDRO37616	1:maker-nt_contig28-snap-gene-112.1	1	1	1	1	1	1	0	0	0	0	0	0	0	0	0	1	0	0	0	0	0	0	0	0	7	6	0	1	0	7	0	no	CHG
NYDRO37617	0:maker-nm_contig28-snap-gene-112.32	1	1	1	1	1	1	0	0	0	0	0	0	0	1	0	1	0	0	0	0	0	0	0	0	8	6	0	2	0	8	0	no	CHG
NYDRO37618	0:maker-nm_contig28-snap-gene-112.50	1	1	1	1	1	1	0	0	0	0	0	0	0	1	1	1	0	0	0	0	0	0	0	0	9	6	0	3	0	9	0	no	CHG
NYDRO37619	1:maker-nt_contig28-snap-gene-112.7	1	1	1	1	1	1	0	0	0	0	0	0	0	1	1	0	0	0	0	0	0	0	0	0	8	6	0	2	0	8	0	no	CHG
NYDRO37620	1:maker-nt_contig28-snap-gene-112.4	1	1	1	0	0	1	0	0	0	0	0	0	0	1	1	0	0	0	0	0	0	0	0	0	6	4	0	2	0	6	0	no	CHG
NYDRO37634	1:maker-nt_contig28-snap-gene-113.2	1	1	1	1	1	1	0	0	0	0	0	0	1	0	0	0	0	0	0	0	0	0	0	0	7	6	0	1	0	7	0	no	CHG
NYDRO37638	maker-nt_contig28-snap-gene-113.29	1	1	0	0	1	1	0	0	0	0	0	0	0	0	1	0	0	1	0	0	0	0	0	0	6	4	0	2	0	6	0	no	CHG
NYDRO37643	maker-nt_contig28-snap-gene-114.3	1	1	1	0	1	1	0	0	0	0	0	0	1	0	0	1	0	0	0	0	0	0	0	0	7	5	0	2	0	7	0	no	CHG
NYDRO37645	maker-nt_contig28-snap-gene-114.12	1	0	0	0	1	1	0	0	0	0	0	0	0	0	0	0	0	0	0	0	0	0	0	0	3	3	0	0	0	3	0	no	CHG
NYDRO37646	maker-nt_contig28-snap-gene-114.13	1	1	0	1	1	1	0	0	0	0	0	0	0	0	1	0	0	0	0	0	0	0	0	0	6	5	0	1	0	6	0	no	CHG
NYDRO37652	maker-nt_contig28-snap-gene-114.21	1	1	0	0	0	1	0	0	0	0	0	0	0	0	0	0	0	0	0	0	0	0	0	0	3	3	0	0	0	3	0	no	CHG
NYDRO37654	maker-nt_contig28-snap-gene-114.25	1	1	1	1	1	1	0	0	0	0	0	0	0	0	0	0	0	0	0	0	0	0	0	0	6	6	0	0	0	6	0	no	CHG
NYDRO37655	maker-nt_contig28-snap-gene-114.23	1	1	1	1	1	1	0	0	0	0	0	0	0	0	0	0	0	0	0	0	0	0	0	0	6	6	0	0	0	6	0	no	CHG
NYDRO37656	0:maker-nm_contig28-snap-gene-114.9	1	1	1	1	1	1	0	0	0	0	0	0	0	0	0	0	0	0	0	0	0	0	0	0	6	6	0	0	0	6	0	no	CHG
NYDRO37659	0:maker-nm_contig28-snap-gene-115.31	1	1	1	0	0	0	0	0	0	0	0	0	0	1	0	0	0	0	0	1	0	0	1	0	6	3	0	1	2	4	2	no	CHG
NYDRO37660	1:maker-nt_contig28-snap-gene-115.4	1	1	1	0	0	0	0	0	0	0	0	0	0	0	0	0	0	0	0	0	0	0	0	0	3	3	0	0	0	3	0	no	CHG
NYDRO37662	1:maker-nt_contig28-snap-gene-115.6	1	1	1	0	0	0	0	0	0	0	0	0	0	0	1	0	0	0	0	0	0	0	0	0	4	3	0	1	0	4	0	no	CHG
NYDRO37666	1:maker-nt_contig28-snap-gene-115.7	1	1	1	0	1	1	0	0	0	0	0	0	0	0	0	1	0	1	0	1	0	0	0	0	8	5	0	2	1	7	1	no	CHG
NYDRO37700	maker-nt_contig29-snap-gene-0.8	1	1	0	0	0	1	0	0	0	0	0	1	0	0	1	0	0	1	0	0	0	0	0	0	6	3	1	2	0	5	1	no	CHG
NYDRO37703	0:maker-nm_contig29-snap-gene-1.7	1	1	1	0	1	0	0	0	0	0	0	0	0	1	0	0	1	0	0	0	0	0	0	0	6	4	0	2	0	6	0	no	CHG
NYDRO37704	1:maker-nt_contig29-snap-gene-0.21	1	1	1	1	1	0	0	0	0	0	0	0	0	1	0	0	1	0	0	0	0	0	0	0	7	5	0	2	0	7	0	no	CHG
NYDRO37711	maker-nt_contig29-snap-gene-1.2	1	0	0	0	1	0	0	0	0	0	0	0	0	0	0	0	0	0	0	0	0	0	0	0	2	2	0	0	0	2	0	no	CHG
NYDRO37712	maker-nt_contig29-snap-gene-1.3	1	0	0	0	1	1	0	0	0	0	0	0	0	1	0	0	0	0	0	0	0	0	0	0	4	3	0	1	0	4	0	no	CHG
NYDRO37713	1:maker-nt_contig29-snap-gene-1.10	1	1	0	0	1	1	0	0	0	0	0	0	0	1	0	0	0	0	0	0	0	0	0	0	5	4	0	1	0	5	0	no	CHG
NYDRO37714	maker-nt_contig29-snap-gene-1.19	1	1	1	0	0	1	0	0	0	0	0	0	0	0	0	0	0	0	0	0	0	0	0	0	4	4	0	0	0	4	0	no	CHG
NYDRO37717	maker-nt_contig29-snap-gene-2.8	1	1	1	0	1	1	0	0	0	0	0	0	0	1	1	1	1	0	0	0	0	0	0	0	9	5	0	4	0	9	0	no	CHG
NYDRO37719	maker-nt_contig29-snap-gene-2.10	1	1	0	0	1	0	0	0	0	0	0	0	0	0	0	0	0	0	0	0	0	0	0	0	3	3	0	0	0	3	0	no	CHG
NYDRO37721	0:maker-nm_contig29-snap-gene-2.8	1	1	0	1	1	1	0	0	0	0	0	0	0	0	0	0	0	0	0	0	0	0	0	0	5	5	0	0	0	5	0	no	CHG
NYDRO37735	1:maker-nt_contig29-snap-gene-4.34	1	1	1	1	1	1	0	0	0	0	0	0	0	0	0	0	0	0	0	0	0	0	0	0	6	6	0	0	0	6	0	no	CHG
NYDRO37737	0:maker-nm_contig29-snap-gene-5.1	1	1	1	1	1	1	0	0	0	0	0	0	0	0	1	0	0	0	0	0	0	0	0	0	7	6	0	1	0	7	0	no	CHG
NYDRO37740	0:maker-nm_contig29-snap-gene-5.0	1	1	1	0	1	0	0	0	0	0	0	0	0	0	0	0	0	0	0	0	0	0	0	0	4	4	0	0	0	4	0	no	CHG
NYDRO37794	maker-nt_contig29-snap-gene-8.34	1	0	1	0	0	0	0	0	0	0	0	0	0	0	0	0	0	0	0	0	0	0	0	0	2	2	0	0	0	2	0	no	CHG
NYDRO37799	1:maker-nt_contig29-snap-gene-9.25	1	1	1	1	1	1	0	0	0	0	0	0	1	0	0	1	0	0	0	0	0	0	0	0	8	6	0	2	0	8	0	no	CHG
NYDRO37800	0:maker-nm_contig29-snap-gene-9.10	1	1	1	1	1	1	0	0	0	0	0	0	1	0	0	1	0	0	0	0	0	0	0	0	8	6	0	2	0	8	0	no	CHG
NYDRO37801	1:maker-nt_contig29-snap-gene-9.27	1	1	1	0	1	0	0	0	0	0	0	0	1	1	1	0	0	1	0	0	0	0	0	0	8	4	0	4	0	8	0	no	CHG
NYDRO37802	0:maker-nm_contig29-snap-gene-9.8	1	1	1	0	0	0	0	0	0	0	0	0	0	1	0	0	1	1	0	0	0	0	0	0	6	3	0	3	0	6	0	no	CHG
NYDRO37803	1:snap_masked-nt_contig29-processed-gene-9.8	1	1	1	0	0	0	0	0	0	0	0	0	0	0	0	0	0	1	0	0	0	0	0	0	4	3	0	1	0	4	0	no	CHG
NYDRO37804	maker-nt_contig29-snap-gene-9.5	1	0	1	0	0	0	0	0	0	0	0	0	0	0	0	0	0	0	0	0	0	0	0	0	2	2	0	0	0	2	0	no	CHG
NYDRO37805	0:snap_masked-nm_contig29-processed-gene-9.24	1	1	1	0	1	0	0	0	0	0	0	0	0	0	0	0	0	0	0	0	0	0	0	0	4	4	0	0	0	4	0	no	CHG
NYDRO37820	maker-nt_contig29-snap-gene-10.40	1	1	1	0	1	0	0	0	0	0	0	0	0	0	1	0	0	1	0	0	0	0	0	0	6	4	0	2	0	6	0	no	CHG
NYDRO37821	0:maker-nm_contig29-snap-gene-10.32	1	1	1	0	0	0	0	0	0	0	0	0	0	0	1	0	0	1	0	0	0	0	0	0	5	3	0	2	0	5	0	no	CHG
NYDRO37852	0:maker-nm_contig29-snap-gene-13.12	1	0	1	1	1	1	0	0	0	0	0	0	0	0	0	0	0	0	0	0	0	0	0	0	5	5	0	0	0	5	0	no	CHG
NYDRO37853	0:maker-nm_contig29-snap-gene-13.13	1	0	1	1	1	1	0	0	0	0	0	0	0	0	0	0	0	0	0	0	0	0	0	0	5	5	0	0	0	5	0	no	CHG
NYDRO37871	0:maker-nm_contig29-snap-gene-15.1	1	1	0	1	1	1	0	0	0	0	0	0	1	1	1	0	1	1	0	0	0	0	0	0	10	5	0	5	0	10	0	no	CHG
NYDRO37876	0:maker-nm_contig29-snap-gene-15.8	1	1	1	1	1	1	0	0	0	0	0	0	0	0	0	0	0	0	0	0	0	0	0	0	6	6	0	0	0	6	0	no	CHG
NYDRO37877	0:maker-nm_contig29-snap-gene-15.9	1	1	1	1	1	1	0	0	0	0	0	0	0	0	0	0	0	0	0	0	0	0	0	0	6	6	0	0	0	6	0	no	CHG
NYDRO37887	1:maker-nt_contig29-snap-gene-16.11	1	1	1	0	1	1	0	0	0	0	0	0	0	0	1	1	0	1	1	1	0	1	1	1	13	5	0	3	5	8	5	no	CHG
NYDRO37892	0:maker-nm_contig29-augustus-gene-16.16	1	1	1	0	1	0	0	0	0	0	0	0	0	1	0	0	0	0	0	0	0	0	0	0	5	4	0	1	0	5	0	no	CHG
NYDRO37893	1:maker-nt_contig29-snap-gene-16.13	1	1	1	1	1	1	0	0	0	0	0	0	0	1	0	0	1	0	0	0	0	0	0	0	8	6	0	2	0	8	0	no	CHG
NYDRO37894	1:maker-nt_contig29-snap-gene-16.14	1	1	1	1	1	1	0	0	0	0	0	0	0	1	0	0	1	0	0	0	0	0	0	0	8	6	0	2	0	8	0	no	CHG
NYDRO37895	maker-nt_contig29-augustus-gene-17.45	1	1	1	1	1	1	1	0	0	0	0	0	0	1	0	0	0	0	0	0	0	0	0	0	8	6	1	1	0	7	1	no	CHG
NYDRO37910	1:maker-nt_contig29-augustus-gene-18.20	1	1	1	0	0	1	0	0	0	0	0	0	0	0	0	0	0	0	0	0	0	0	0	0	4	4	0	0	0	4	0	no	CHG
NYDRO37917	0:snap_masked-nm_contig29-processed-gene-18.54	1	1	1	1	1	1	0	0	0	0	0	0	1	1	1	1	1	1	1	0	0	1	0	0	14	6	0	6	2	12	2	no	CHG
NYDRO37918	maker-nt_contig29-snap-gene-18.23	1	1	1	1	1	1	0	0	0	0	0	0	1	1	1	1	1	1	1	0	0	0	0	0	13	6	0	6	1	12	1	no	CHG
NYDRO37940	maker-nt_contig29-augustus-gene-21.22	1	0	0	0	0	0	0	0	0	0	0	0	0	0	0	0	0	0	0	0	0	0	0	0	1	1	0	0	0	1	0	no	CHG
NYDRO37963	0:maker-nm_contig29-augustus-gene-23.23	1	0	1	0	0	0	0	0	0	0	0	0	0	0	0	0	0	0	0	0	0	0	0	0	2	2	0	0	0	2	0	no	CHG
NYDRO37972	1:maker-nt_contig29-snap-gene-23.22	1	1	1	0	1	0	0	0	0	0	0	0	0	1	1	1	1	1	0	0	0	0	0	0	9	4	0	5	0	9	0	no	CHG
NYDRO37982	0:maker-nm_contig29-snap-gene-24.19	1	1	1	0	0	0	0	0	0	0	0	0	0	0	0	0	0	0	0	0	0	0	0	0	3	3	0	0	0	3	0	no	CHG
NYDRO37986	snap_masked-nt_contig29-processed-gene-24.48	1	0	0	0	0	1	0	0	0	0	0	0	0	0	0	0	0	1	0	0	0	0	0	0	3	2	0	1	0	3	0	no	CHG
NYDRO37992	maker-nt_contig29-snap-gene-24.15	1	1	1	0	0	0	0	0	0	0	0	1	1	0	1	1	0	0	0	0	0	0	0	0	7	3	1	3	0	6	1	no	CHG
NYDRO37993	snap_masked-nt_contig29-processed-gene-24.51	1	1	1	0	1	0	0	0	0	0	0	1	1	0	1	1	0	1	0	0	0	0	0	0	9	4	1	4	0	8	1	no	CHG
NYDRO37994	1:maker-nt_contig29-snap-gene-24.43	1	1	1	0	0	0	0	0	0	0	0	1	1	0	1	1	0	1	0	0	0	0	0	0	8	3	1	4	0	7	1	no	CHG
NYDRO37995	0:maker-nm_contig29-snap-gene-24.37	1	1	1	0	0	0	0	0	0	0	0	1	1	0	1	1	0	1	0	0	0	0	0	0	8	3	1	4	0	7	1	no	CHG
NYDRO37996	maker-nt_contig29-snap-gene-24.14	1	1	1	0	1	0	0	0	0	0	0	0	1	0	1	0	0	1	0	0	0	0	0	0	7	4	0	3	0	7	0	no	CHG
NYDRO37999	0:maker-nm_contig29-snap-gene-25.14	1	1	1	0	1	0	0	0	0	0	0	0	0	0	1	0	0	0	0	0	0	0	0	0	5	4	0	1	0	5	0	no	CHG
NYDRO38000	0:maker-nm_contig29-snap-gene-25.13	1	1	1	0	1	1	0	0	0	0	0	0	0	0	1	0	0	0	0	0	0	0	0	0	6	5	0	1	0	6	0	no	CHG
NYDRO38001	1:maker-nt_contig29-snap-gene-25.0	1	1	1	0	1	1	0	0	0	0	0	0	1	0	1	0	0	0	0	0	0	0	0	0	7	5	0	2	0	7	0	no	CHG
NYDRO38002	1:maker-nt_contig29-snap-gene-25.1	1	1	1	1	1	1	0	0	0	0	0	0	1	0	1	0	0	0	0	0	0	0	0	0	8	6	0	2	0	8	0	no	CHG
NYDRO38004	1:maker-nt_contig29-snap-gene-25.9	1	1	1	0	1	1	0	0	0	0	0	0	0	0	1	0	0	1	0	0	0	0	0	0	7	5	0	2	0	7	0	no	CHG
NYDRO38010	0:maker-nm_contig29-snap-gene-26.31	1	0	1	0	0	0	0	0	0	0	0	0	0	0	0	0	0	0	0	0	0	0	0	0	2	2	0	0	0	2	0	no	CHG
NYDRO38011	1:augustus_masked-nt_contig29-processed-gene-26.16	1	0	0	0	0	0	0	0	0	0	0	0	0	0	0	0	0	0	0	0	0	0	0	0	1	1	0	0	0	1	0	no	CHG
NYDRO38012	augustus_masked-nt_contig29-processed-gene-26.5	1	0	1	0	0	1	0	0	0	0	0	0	0	0	0	0	0	0	0	0	0	0	0	0	3	3	0	0	0	3	0	no	CHG
NYDRO38013	0:maker-nm_contig29-snap-gene-26.30	1	1	1	0	0	1	0	0	0	0	0	0	0	0	0	0	0	0	0	0	0	0	0	0	4	4	0	0	0	4	0	no	CHG
NYDRO38014	1:maker-nt_contig29-snap-gene-26.10	1	1	1	0	0	1	0	0	0	0	0	0	0	0	0	0	0	0	0	0	0	0	0	0	4	4	0	0	0	4	0	no	CHG
NYDRO38059	snap_masked-nt_contig29-processed-gene-30.3	1	1	1	0	0	0	0	0	0	0	0	0	0	0	0	0	0	0	0	0	0	0	0	0	3	3	0	0	0	3	0	no	CHG
NYDRO38068	maker-nt_contig29-snap-gene-31.16	1	1	1	0	1	0	0	0	0	0	0	0	1	0	0	0	0	0	0	0	0	0	0	0	5	4	0	1	0	5	0	no	CHG
NYDRO38069	maker-nt_contig29-snap-gene-31.17	1	1	0	1	1	0	0	0	0	0	0	0	0	0	0	0	0	1	0	0	0	0	0	0	5	4	0	1	0	5	0	no	CHG
NYDRO38084	maker-nt_contig29-snap-gene-32.29	1	1	0	0	0	0	0	0	0	0	0	0	0	0	0	0	0	0	0	0	0	0	0	0	2	2	0	0	0	2	0	no	CHG
NYDRO38121	maker-nt_contig29-snap-gene-34.39	1	0	1	1	0	0	0	0	0	0	0	0	0	0	0	0	0	0	0	1	0	0	0	0	4	3	0	0	1	3	1	no	CHG
NYDRO38191	0:augustus_masked-nm_contig29-processed-gene-42.9	1	1	1	0	0	1	0	0	0	0	0	0	0	0	0	0	0	0	0	0	0	0	0	0	4	4	0	0	0	4	0	no	CHG
NYDRO38257	maker-nt_contig29-snap-gene-49.9	1	0	0	1	0	0	0	0	0	0	0	0	0	0	0	0	0	0	0	0	0	0	0	0	2	2	0	0	0	2	0	no	CHG
NYDRO38258	maker-nt_contig29-snap-gene-49.7	1	0	0	1	0	0	0	0	0	0	0	0	0	0	0	0	0	0	0	0	0	0	0	0	2	2	0	0	0	2	0	no	CHG
NYDRO38259	maker-nt_contig29-snap-gene-49.5	1	0	0	1	0	0	0	0	0	0	0	0	0	0	0	0	0	0	0	0	0	0	0	0	2	2	0	0	0	2	0	no	CHG
NYDRO38304	0:augustus_masked-nm_contig29-processed-gene-52.13	1	1	1	1	1	1	0	0	0	0	0	0	0	0	0	0	0	0	0	0	0	0	0	0	6	6	0	0	0	6	0	no	CHG
NYDRO38305	maker-nt_contig29-snap-gene-52.21	1	1	1	1	1	1	0	0	0	0	0	0	0	0	0	0	0	0	0	0	0	0	0	0	6	6	0	0	0	6	0	no	CHG
NYDRO38306	snap_masked-nt_contig29-processed-gene-52.4	1	1	0	0	1	0	0	0	0	0	0	0	0	0	0	0	0	0	0	0	0	0	0	0	3	3	0	0	0	3	0	no	CHG
NYDRO38307	maker-nt_contig29-snap-gene-52.32	1	0	0	0	0	0	0	0	0	0	0	0	0	0	0	0	0	0	0	0	0	0	0	0	1	1	0	0	0	1	0	no	CHG
NYDRO38314	0:maker-nm_contig29-snap-gene-53.11	1	1	1	0	1	1	1	0	0	0	0	0	0	0	0	0	0	0	0	0	0	0	0	0	6	5	1	0	0	5	1	no	CHG
NYDRO38323	0:maker-nm_contig29-snap-gene-54.19	1	1	1	1	1	1	0	0	0	0	0	0	1	0	1	1	0	1	0	0	0	0	0	0	10	6	0	4	0	10	0	no	CHG
NYDRO38324	0:maker-nm_contig29-snap-gene-54.18	1	1	1	1	1	0	0	0	0	0	0	0	0	0	1	0	0	0	0	0	0	0	0	0	6	5	0	1	0	6	0	no	CHG
NYDRO38328	0:maker-nm_contig29-snap-gene-54.14	1	1	0	0	1	0	0	0	0	0	0	0	1	0	0	1	1	1	0	0	0	0	0	0	7	3	0	4	0	7	0	no	CHG
NYDRO38329	maker-nt_contig29-snap-gene-54.0	1	1	0	0	1	0	0	0	0	0	0	0	1	0	0	1	1	1	0	0	0	0	0	0	7	3	0	4	0	7	0	no	CHG
NYDRO38330	0:maker-nm_contig29-snap-gene-54.13	1	1	0	0	1	0	0	0	0	0	0	0	1	0	0	1	1	1	0	0	0	0	0	0	7	3	0	4	0	7	0	no	CHG
NYDRO38331	maker-nt_contig29-snap-gene-54.1	1	1	0	0	1	0	0	0	0	0	0	0	1	0	0	1	1	1	0	0	0	0	0	0	7	3	0	4	0	7	0	no	CHG
NYDRO38332	maker-nt_contig29-snap-gene-54.16	1	1	0	1	1	1	0	0	0	0	0	0	0	0	0	0	1	1	0	0	0	0	0	0	7	5	0	2	0	7	0	no	CHG
NYDRO38340	1:maker-nt_contig29-snap-gene-55.38	1	1	0	0	0	1	0	0	0	0	0	0	0	0	0	0	0	0	0	0	0	0	0	0	3	3	0	0	0	3	0	no	CHG
NYDRO38342	0:maker-nm_contig29-snap-gene-55.28	1	1	0	0	0	1	0	0	0	0	0	0	0	0	0	0	0	0	0	0	0	0	0	0	3	3	0	0	0	3	0	no	CHG
NYDRO38343	1:maker-nt_contig29-snap-gene-55.39	1	1	1	0	0	0	0	0	0	0	0	0	0	0	0	0	1	0	0	0	0	0	0	0	4	3	0	1	0	4	0	no	CHG
NYDRO38385	augustus_masked-nt_contig29-processed-gene-58.8	1	1	1	0	1	1	0	0	0	0	0	0	0	0	0	0	0	0	0	0	0	0	0	0	5	5	0	0	0	5	0	no	CHG
NYDRO38395	0:snap_masked-nm_contig29-processed-gene-59.4	1	1	1	0	0	0	0	0	0	0	0	0	0	0	0	0	0	0	0	0	0	0	0	0	3	3	0	0	0	3	0	no	CHG
NYDRO38402	0:maker-nm_contig29-snap-gene-59.31	1	1	1	0	1	1	0	0	0	0	0	0	0	0	0	0	0	0	0	0	0	0	0	0	5	5	0	0	0	5	0	no	CHG
NYDRO38404	0:maker-nm_contig29-snap-gene-59.48	1	1	1	0	1	1	0	0	0	0	0	0	0	0	0	0	1	1	0	0	0	0	0	0	7	5	0	2	0	7	0	no	CHG
NYDRO38415	maker-nt_contig29-snap-gene-60.26	1	0	1	1	1	1	0	0	0	0	0	0	1	1	0	1	1	1	0	0	0	0	0	0	10	5	0	5	0	10	0	no	CHG
NYDRO38416	maker-nt_contig29-snap-gene-60.24	1	0	1	1	1	1	0	0	0	0	0	0	0	0	0	1	0	1	0	0	0	0	0	0	7	5	0	2	0	7	0	no	CHG
NYDRO38417	maker-nt_contig29-snap-gene-60.16	1	1	1	1	1	1	1	1	0	0	0	0	0	0	0	0	0	0	0	0	0	0	0	0	8	6	2	0	0	6	2	no	CHG
NYDRO38422	maker-nt_contig29-snap-gene-61.19	1	0	1	1	0	1	0	0	0	1	0	0	1	0	1	1	0	0	0	0	0	0	0	0	8	4	1	3	0	7	1	no	CHG
NYDRO38423	maker-nt_contig29-snap-gene-61.26	1	0	1	1	0	0	0	0	0	1	0	0	1	0	1	0	0	0	0	0	0	0	0	0	6	3	1	2	0	5	1	no	CHG
NYDRO38424	0:maker-nm_contig29-snap-gene-61.35	1	0	1	1	0	0	0	0	0	0	0	0	0	0	0	0	0	0	0	0	0	0	0	0	3	3	0	0	0	3	0	no	CHG
NYDRO38436	maker-nt_contig29-snap-gene-62.37	1	1	1	1	1	1	0	0	0	1	0	0	1	0	0	0	0	0	0	0	0	0	0	0	8	6	1	1	0	7	1	no	CHG
NYDRO38453	maker-nt_contig29-snap-gene-63.2	1	0	1	0	0	0	0	0	0	0	0	0	0	0	0	0	0	0	0	0	0	0	0	0	2	2	0	0	0	2	0	no	CHG
NYDRO38466	1:snap_masked-nt_contig29-processed-gene-64.32	1	1	1	1	1	1	0	0	0	0	0	0	1	0	0	1	0	1	0	0	0	0	0	0	9	6	0	3	0	9	0	no	CHG
NYDRO38471	1:maker-nt_contig29-snap-gene-64.6	1	1	1	0	1	0	0	0	0	0	1	0	0	0	0	0	0	0	0	0	0	0	0	0	5	4	1	0	0	4	1	no	CHG
NYDRO38475	maker-nt_contig29-snap-gene-65.4	1	1	1	1	1	1	0	0	0	0	0	0	1	1	0	1	1	0	0	0	0	0	0	0	10	6	0	4	0	10	0	no	CHG
NYDRO38520	maker-nt_contig29-snap-gene-68.29	1	1	0	0	0	0	0	0	0	0	0	0	0	0	0	0	0	0	0	0	0	0	0	0	2	2	0	0	0	2	0	no	CHG
NYDRO38521	snap_masked-nt_contig29-processed-gene-68.0	1	1	1	1	1	1	0	0	0	0	0	0	0	0	0	0	0	0	0	0	0	0	0	0	6	6	0	0	0	6	0	no	CHG
NYDRO38522	1:maker-nt_contig29-snap-gene-68.10	1	1	1	1	1	1	0	0	0	0	0	0	0	0	0	0	0	0	0	0	0	0	0	0	6	6	0	0	0	6	0	no	CHG
NYDRO38523	0:maker-nm_contig29-snap-gene-68.37	1	1	1	1	1	1	0	0	0	0	0	0	0	0	0	0	0	0	0	0	0	0	0	0	6	6	0	0	0	6	0	no	CHG
NYDRO38524	0:maker-nm_contig29-snap-gene-68.38	1	1	1	0	1	0	0	0	0	0	0	0	0	0	0	0	0	0	0	0	0	0	0	0	4	4	0	0	0	4	0	no	CHG
NYDRO38533	1:maker-nt_contig29-snap-gene-68.15	1	0	1	1	0	1	0	0	0	0	0	0	0	1	0	0	1	0	0	0	0	0	0	0	6	4	0	2	0	6	0	no	CHG
NYDRO38534	1:maker-nt_contig29-snap-gene-68.16	1	0	1	1	0	1	0	0	0	0	0	0	0	1	0	0	1	0	0	0	0	0	0	0	6	4	0	2	0	6	0	no	CHG
NYDRO38535	0:augustus_masked-nm_contig29-processed-gene-69.41	1	0	1	1	0	1	0	0	0	0	0	0	0	0	0	0	0	0	0	0	0	0	0	0	4	4	0	0	0	4	0	no	CHG
NYDRO38536	1:maker-nt_contig29-augustus-gene-69.20	1	0	1	1	0	1	0	0	0	0	0	0	0	0	0	0	0	0	0	0	0	0	0	0	4	4	0	0	0	4	0	no	CHG
NYDRO38588	maker-nt_contig29-snap-gene-71.16	1	0	0	1	1	0	0	0	0	0	0	1	0	0	0	0	0	0	0	0	0	0	0	0	4	3	1	0	0	3	1	no	CHG
NYDRO38589	1:maker-nt_contig29-snap-gene-71.50	1	0	0	1	0	0	0	0	0	0	0	0	0	0	0	0	0	0	0	0	0	0	0	0	2	2	0	0	0	2	0	no	CHG
NYDRO38606	1:maker-nt_contig29-snap-gene-72.38	1	1	1	1	1	1	0	0	0	0	0	0	0	0	0	0	0	0	0	0	0	0	0	0	6	6	0	0	0	6	0	no	CHG
NYDRO38614	0:maker-nm_contig29-snap-gene-72.43	1	1	1	0	0	0	0	0	0	0	0	0	0	0	0	0	0	0	0	0	0	0	0	0	3	3	0	0	0	3	0	no	CHG
NYDRO38615	0:maker-nm_contig29-snap-gene-72.42	1	1	1	0	0	0	0	0	0	0	0	0	0	0	0	0	0	0	0	0	0	0	0	0	3	3	0	0	0	3	0	no	CHG
NYDRO38622	1:maker-nt_contig29-snap-gene-72.81	1	1	1	0	1	1	0	0	0	0	0	0	0	1	0	0	0	1	0	0	0	0	0	0	7	5	0	2	0	7	0	no	CHG
NYDRO38623	1:maker-nt_contig29-augustus-gene-72.35	1	1	1	0	1	1	0	0	0	0	0	0	0	1	0	0	0	0	0	0	0	0	0	0	6	5	0	1	0	6	0	no	CHG
NYDRO38624	maker-nt_contig29-snap-gene-72.42	1	1	1	0	0	0	0	0	0	0	0	0	0	1	0	0	0	0	0	0	0	0	0	0	4	3	0	1	0	4	0	no	CHG
NYDRO38662	1:maker-nt_contig29-augustus-gene-75.17	1	1	1	0	1	1	0	0	0	0	0	0	0	0	0	0	0	0	0	0	0	0	0	0	5	5	0	0	0	5	0	no	CHG
NYDRO38788	1:maker-nt_contig29-snap-gene-83.50	1	1	1	0	1	0	0	0	0	0	0	0	0	0	0	0	0	0	0	0	0	0	1	0	5	4	0	0	1	4	1	no	CHG
NYDRO38789	maker-nt_contig29-snap-gene-83.32	1	1	1	0	1	0	0	0	0	0	0	0	0	0	0	0	0	0	0	0	0	0	1	0	5	4	0	0	1	4	1	no	CHG
NYDRO38799	0:maker-nm_contig29-augustus-gene-84.75	1	1	1	0	0	0	0	0	0	0	0	0	1	1	1	0	1	0	0	0	0	0	0	0	7	3	0	4	0	7	0	no	CHG
NYDRO38824	maker-nt_contig29-snap-gene-85.44	1	1	1	1	1	1	0	0	0	0	0	0	0	0	0	0	0	0	0	0	0	0	0	0	6	6	0	0	0	6	0	no	CHG
NYDRO38826	0:maker-nm_contig29-snap-gene-85.56	1	1	0	1	0	1	0	0	0	0	0	0	0	0	0	0	0	0	0	0	0	0	0	0	4	4	0	0	0	4	0	no	CHG
NYDRO38827	1:maker-nt_contig29-snap-gene-86.21	1	1	1	0	0	1	0	1	0	0	0	0	0	1	1	0	1	0	0	0	0	0	0	0	8	4	1	3	0	7	1	no	CHG
NYDRO38839	1:snap_masked-nt_contig29-processed-gene-87.6	1	1	1	0	1	1	0	0	0	0	0	0	0	0	0	1	0	0	0	0	0	0	0	0	6	5	0	1	0	6	0	no	CHG
NYDRO38841	maker-nt_contig29-snap-gene-87.0	1	1	1	0	0	0	0	0	0	0	0	0	0	1	1	0	0	0	0	0	0	0	0	0	5	3	0	2	0	5	0	no	CHG
NYDRO38846	1:maker-nt_contig29-snap-gene-87.38	1	0	0	0	1	1	0	0	0	0	0	0	0	0	0	0	1	1	0	0	0	0	0	1	6	3	0	2	1	5	1	no	CHG
NYDRO38848	1:maker-nt_contig29-snap-gene-87.39	1	1	1	1	1	1	0	0	0	0	0	0	0	1	0	0	0	1	0	0	0	0	0	0	8	6	0	2	0	8	0	no	CHG
NYDRO38866	0:augustus_masked-nm_contig29-processed-gene-88.9	1	0	1	0	0	0	0	0	0	0	0	0	0	0	0	1	0	0	0	0	0	0	0	0	3	2	0	1	0	3	0	no	CHG
NYDRO38868	maker-nt_contig29-snap-gene-89.43	1	1	1	0	1	1	0	0	0	0	0	0	0	0	0	0	0	0	0	0	0	0	0	0	5	5	0	0	0	5	0	no	CHG
NYDRO38869	maker-nt_contig29-snap-gene-89.42	1	1	1	0	1	1	0	0	0	0	0	0	0	1	0	0	0	0	0	0	0	0	0	0	6	5	0	1	0	6	0	no	CHG
NYDRO38891	0:snap_masked-nm_contig29-processed-gene-90.45	1	1	1	1	0	1	0	0	0	0	0	0	0	0	0	0	0	0	0	0	0	0	0	0	5	5	0	0	0	5	0	no	CHG
NYDRO38892	maker-nt_contig29-snap-gene-90.31	1	1	1	1	0	0	0	0	0	0	0	0	0	0	0	0	0	0	0	0	0	0	0	0	4	4	0	0	0	4	0	no	CHG
NYDRO38896	1:maker-nt_contig29-snap-gene-90.27	1	1	0	1	1	0	0	0	0	0	0	0	1	0	0	1	0	0	0	0	0	0	0	0	6	4	0	2	0	6	0	no	CHG
NYDRO38898	0:maker-nm_contig29-snap-gene-90.37	1	1	1	0	1	1	0	0	0	0	0	0	0	0	0	0	0	1	0	0	0	0	0	0	6	5	0	1	0	6	0	no	CHG
NYDRO38899	0:maker-nm_contig29-snap-gene-90.21	1	1	1	0	1	1	0	0	0	0	0	0	0	0	0	0	0	1	0	0	0	0	0	0	6	5	0	1	0	6	0	no	CHG
NYDRO38900	0:maker-nm_contig29-snap-gene-90.20	1	1	1	0	1	0	0	0	0	0	0	0	0	0	0	0	0	1	0	0	0	0	0	0	5	4	0	1	0	5	0	no	CHG
NYDRO38925	1:maker-nt_contig29-snap-gene-91.37	1	0	0	1	0	0	0	0	0	0	0	0	0	0	0	0	0	0	0	0	0	0	0	0	2	2	0	0	0	2	0	no	CHG
NYDRO38926	maker-nt_contig29-snap-gene-91.47	1	0	0	1	0	0	0	0	0	0	0	0	0	0	0	0	0	0	0	0	0	0	0	0	2	2	0	0	0	2	0	no	CHG
NYDRO38927	0:snap_masked-nm_contig29-processed-gene-92.4	1	1	0	0	0	0	0	0	0	0	0	0	0	0	0	1	0	0	0	0	0	0	0	0	3	2	0	1	0	3	0	no	CHG
NYDRO38936	0:maker-nm_contig29-augustus-gene-93.4	1	1	1	1	1	0	0	0	0	0	0	0	0	0	0	0	0	0	0	0	0	0	0	0	5	5	0	0	0	5	0	no	CHG
NYDRO38937	maker-nt_contig29-snap-gene-93.3	1	1	1	1	1	1	0	0	0	0	0	0	1	1	1	0	1	1	0	0	0	0	0	0	11	6	0	5	0	11	0	no	CHG
NYDRO38965	maker-nt_contig29-snap-gene-98.13	1	1	1	0	1	1	0	0	0	0	0	0	0	1	1	0	1	0	0	0	0	0	0	0	8	5	0	3	0	8	0	no	CHG
NYDRO38966	maker-nt_contig29-snap-gene-98.12	1	1	1	0	1	1	0	0	0	0	0	0	0	0	0	0	0	0	0	0	0	0	0	0	5	5	0	0	0	5	0	no	CHG
NYDRO38967	maker-nt_contig29-snap-gene-98.16	1	1	1	0	1	1	0	0	0	0	0	0	0	0	0	0	0	0	0	0	0	0	0	0	5	5	0	0	0	5	0	no	CHG
NYDRO38969	maker-nt_contig29-snap-gene-98.35	1	1	1	0	1	0	0	0	0	0	0	0	0	0	0	0	0	0	0	0	0	0	0	0	4	4	0	0	0	4	0	no	CHG
NYDRO38970	maker-nt_contig29-snap-gene-98.15	1	1	1	1	1	1	0	0	0	0	0	0	0	0	0	0	0	0	0	0	0	0	0	0	6	6	0	0	0	6	0	no	CHG
NYDRO38971	maker-nt_contig29-snap-gene-98.19	1	1	1	1	1	1	0	0	0	0	0	0	0	0	0	0	0	0	0	0	0	0	0	0	6	6	0	0	0	6	0	no	CHG
NYDRO38972	maker-nt_contig29-snap-gene-98.18	1	1	1	1	1	1	0	0	0	0	0	0	0	0	0	0	0	0	0	0	0	0	0	0	6	6	0	0	0	6	0	no	CHG
NYDRO38973	maker-nt_contig29-snap-gene-98.20	1	1	1	1	1	1	0	0	0	0	0	0	0	0	0	0	0	0	0	0	0	0	0	0	6	6	0	0	0	6	0	no	CHG
NYDRO38990	maker-nt_contig29-snap-gene-104.17	1	0	0	0	0	0	0	0	0	0	0	0	0	0	0	0	0	0	0	0	0	0	0	0	1	1	0	0	0	1	0	no	CHG
NYDRO38991	maker-nt_contig29-snap-gene-104.13	1	0	0	0	0	0	0	0	0	0	0	0	0	0	0	0	0	0	0	0	0	0	0	0	1	1	0	0	0	1	0	no	CHG
NYDRO38992	0:maker-nm_contig29-snap-gene-104.27	1	0	0	0	0	0	0	0	0	0	0	0	0	0	0	0	0	0	0	0	0	0	0	0	1	1	0	0	0	1	0	no	CHG
NYDRO38993	0:maker-nm_contig29-snap-gene-104.28	1	0	0	0	0	0	0	0	0	0	0	0	0	0	0	0	0	0	0	0	0	0	0	0	1	1	0	0	0	1	0	no	CHG
NYDRO39002	maker-nt_contig29-snap-gene-104.25	1	1	1	1	1	0	0	0	0	0	0	0	0	0	1	1	0	1	0	0	0	0	0	0	8	5	0	3	0	8	0	no	CHG
NYDRO39016	maker-nt_contig29-snap-gene-105.22	1	1	1	1	1	1	0	0	0	0	0	0	0	1	0	0	1	0	1	0	0	1	0	0	10	6	0	2	2	8	2	no	CHG
NYDRO39022	maker-nt_contig29-snap-gene-106.11	1	0	1	1	1	0	0	0	0	0	0	0	0	0	1	0	0	1	0	0	0	1	0	0	7	4	0	2	1	6	1	no	CHG
NYDRO39023	maker-nt_contig29-snap-gene-106.13	1	0	0	0	0	0	0	0	0	0	0	0	0	0	0	0	0	0	0	0	0	1	0	0	2	1	0	0	1	1	1	no	CHG
NYDRO39024	maker-nt_contig29-snap-gene-106.12	1	1	0	1	1	1	0	0	0	0	0	0	0	0	0	0	0	0	0	0	0	1	0	0	6	5	0	0	1	5	1	no	CHG
NYDRO39026	0:maker-nm_contig29-augustus-gene-106.13	1	1	1	0	0	0	0	0	0	0	0	0	0	0	0	0	0	0	0	0	0	0	0	0	3	3	0	0	0	3	0	no	CHG
NYDRO39034	maker-nt_contig29-snap-gene-107.16	1	1	1	1	1	0	0	0	0	0	0	0	0	0	0	0	0	0	0	0	0	0	0	0	5	5	0	0	0	5	0	no	CHG
NYDRO39035	maker-nt_contig29-augustus-gene-107.5	1	1	0	0	0	0	0	0	0	0	0	0	0	0	1	0	0	1	0	0	0	0	0	0	4	2	0	2	0	4	0	no	CHG
NYDRO39040	0:maker-nm_contig29-snap-gene-108.8	1	1	1	0	1	1	0	0	0	0	1	0	0	0	1	0	0	0	0	0	0	0	0	0	7	5	1	1	0	6	1	no	CHG
NYDRO39042	maker-nt_contig29-augustus-gene-109.14	1	1	1	0	1	1	0	0	0	0	0	0	0	0	0	0	0	0	0	0	0	0	0	0	5	5	0	0	0	5	0	no	CHG
NYDRO39075	1:maker-nt_contig29-snap-gene-113.23	1	1	1	1	1	0	0	0	0	0	0	0	0	0	0	0	0	1	0	0	0	0	0	0	6	5	0	1	0	6	0	no	CHG
NYDRO39076	maker-nt_contig29-snap-gene-113.35	1	1	1	1	1	0	0	0	0	0	0	0	0	0	0	0	0	1	0	0	0	0	0	0	6	5	0	1	0	6	0	no	CHG
NYDRO39080	maker-nt_contig29-snap-gene-113.36	1	0	0	0	0	0	0	0	0	0	0	0	0	0	0	0	0	0	0	0	0	0	0	0	1	1	0	0	0	1	0	no	CHG
NYDRO39085	maker-nt_contig29-snap-gene-113.38	1	0	1	0	0	0	0	0	0	0	0	0	1	0	1	0	0	0	0	0	0	0	0	0	4	2	0	2	0	4	0	no	CHG
NYDRO39086	augustus_masked-nt_contig29-processed-gene-113.9	1	0	0	0	0	0	0	0	0	0	0	1	0	0	1	0	0	0	0	0	0	0	0	0	3	1	1	1	0	2	1	no	CHG
NYDRO39109	maker-nt_contig29-snap-gene-115.28	1	1	1	0	1	1	0	0	0	0	0	0	0	0	0	0	0	0	0	0	0	0	0	0	5	5	0	0	0	5	0	no	CHG
NYDRO39113	1:maker-nt_contig29-snap-gene-116.20	1	1	1	0	1	1	0	0	0	0	0	0	0	0	0	0	0	0	0	0	0	0	0	0	5	5	0	0	0	5	0	no	CHG
NYDRO39119	maker-nt_contig29-snap-gene-116.27	1	1	1	1	1	1	0	0	0	0	0	0	0	0	0	0	0	0	0	0	0	1	1	0	8	6	0	0	2	6	2	no	CHG
NYDRO39121	maker-nt_contig29-snap-gene-117.7	1	1	1	1	1	1	0	0	0	0	1	1	0	1	0	0	0	0	0	0	0	0	0	0	9	6	2	1	0	7	2	no	CHG
NYDRO39130	maker-nt_contig29-snap-gene-119.17	1	1	1	0	0	0	0	0	0	1	0	0	0	0	0	1	0	1	0	0	1	0	0	1	8	3	1	2	2	5	3	no	CHG
NYDRO39131	0:maker-nm_contig29-snap-gene-119.12	1	1	1	0	0	0	0	0	0	0	0	0	0	0	0	1	0	1	0	0	1	0	0	1	7	3	0	2	2	5	2	no	CHG
NYDRO39132	maker-nt_contig29-snap-gene-119.12	1	1	1	1	1	1	0	0	0	0	0	0	1	0	0	1	1	1	0	0	0	0	0	0	10	6	0	4	0	10	0	no	CHG
NYDRO39133	maker-nt_contig29-snap-gene-119.14	1	0	1	0	1	0	0	0	0	0	0	0	1	1	0	1	1	0	0	0	0	0	0	0	7	3	0	4	0	7	0	no	CHG
NYDRO39134	snap_masked-nt_contig29-processed-gene-119.8	1	1	1	1	1	1	0	0	0	0	0	0	0	1	0	0	1	0	0	0	0	0	0	0	8	6	0	2	0	8	0	no	CHG
NYDRO39135	0:maker-nm_contig29-snap-gene-119.25	1	1	1	0	1	1	0	0	0	0	0	0	0	0	0	0	0	0	0	0	0	0	0	0	5	5	0	0	0	5	0	no	CHG
NYDRO39145	maker-nt_contig29-snap-gene-121.20	1	1	1	0	1	1	0	0	0	0	0	0	0	0	0	0	0	0	0	0	0	0	0	0	5	5	0	0	0	5	0	no	CHG
NYDRO39146	0:maker-nm_contig29-snap-gene-120.12	1	1	1	1	1	1	0	0	0	0	0	0	0	0	0	0	0	0	0	0	0	0	0	0	6	6	0	0	0	6	0	no	CHG
NYDRO39147	0:maker-nm_contig29-snap-gene-120.11	1	1	1	1	1	1	0	0	0	0	0	0	0	0	0	0	0	0	0	0	0	0	0	0	6	6	0	0	0	6	0	no	CHG
NYDRO39148	0:maker-nm_contig29-snap-gene-120.27	1	1	0	1	1	0	0	0	0	0	0	0	0	0	0	0	0	0	0	0	0	0	0	0	4	4	0	0	0	4	0	no	CHG
NYDRO39158	1:snap_masked-nt_contig29-processed-gene-122.1	1	1	1	1	1	1	0	0	0	0	0	0	0	0	0	0	0	0	0	0	0	1	0	1	8	6	0	0	2	6	2	no	CHG
NYDRO39159	0:maker-nm_contig29-snap-gene-122.16	1	1	1	1	1	1	0	0	0	0	0	0	0	0	0	0	0	0	0	0	0	1	0	0	7	6	0	0	1	6	1	no	CHG
NYDRO39165	0:maker-nm_contig29-snap-gene-122.19	1	1	0	0	0	0	0	0	0	0	0	0	0	0	0	0	0	0	0	0	0	0	0	0	2	2	0	0	0	2	0	no	CHG
NYDRO39186	maker-nt_contig29-snap-gene-125.38	1	1	1	0	0	0	0	0	0	0	0	0	0	1	0	0	0	0	0	0	0	0	0	0	4	3	0	1	0	4	0	no	CHG
NYDRO39187	0:maker-nm_contig29-snap-gene-124.12	1	1	1	0	1	0	0	0	0	0	0	0	0	1	0	0	0	0	0	0	0	0	0	0	5	4	0	1	0	5	0	no	CHG
NYDRO39188	maker-nt_contig29-snap-gene-125.32	1	1	1	0	1	0	0	0	0	0	0	0	0	1	0	0	0	0	0	0	0	0	0	0	5	4	0	1	0	5	0	no	CHG
NYDRO39194	maker-nt_contig29-snap-gene-125.83	1	0	1	0	0	0	0	0	0	0	0	0	0	0	0	0	0	0	0	0	0	0	0	0	2	2	0	0	0	2	0	no	CHG
NYDRO39202	1:maker-nt_contig29-snap-gene-125.23	1	1	1	1	1	0	0	0	0	0	0	0	0	0	0	1	0	0	0	0	0	0	0	0	6	5	0	1	0	6	0	no	CHG
NYDRO39205	maker-nt_contig29-snap-gene-125.78	1	1	1	1	1	1	0	0	0	0	0	0	0	0	0	0	0	0	0	0	0	0	0	0	6	6	0	0	0	6	0	no	CHG
NYDRO39214	0:maker-nm_contig29-snap-gene-126.6	1	1	1	0	1	0	0	0	0	0	0	0	0	0	0	0	0	0	0	0	0	0	0	1	5	4	0	0	1	4	1	no	CHG
NYDRO39226	1:maker-nt_contig29-snap-gene-127.21	1	1	0	0	0	0	0	0	0	0	0	0	0	0	0	0	1	0	0	0	0	0	0	0	3	2	0	1	0	3	0	no	CHG
NYDRO39227	maker-nt_contig29-snap-gene-127.8	1	1	0	0	0	0	0	0	0	0	0	0	0	0	0	0	0	0	0	0	0	0	0	0	2	2	0	0	0	2	0	no	CHG
NYDRO39231	0:maker-nm_contig29-augustus-gene-127.51	1	1	0	0	1	0	0	0	0	0	0	0	0	0	0	0	0	0	0	0	0	0	1	0	4	3	0	0	1	3	1	no	CHG
NYDRO39232	maker-nt_contig29-snap-gene-127.12	1	1	1	0	0	1	0	0	0	0	0	0	0	0	0	0	0	0	0	0	0	0	1	0	5	4	0	0	1	4	1	no	CHG
NYDRO39245	maker-nt_contig29-snap-gene-128.5	1	0	1	0	0	1	0	0	0	0	0	0	0	0	0	0	0	0	0	0	0	0	0	0	3	3	0	0	0	3	0	no	CHG
NYDRO39249	1:maker-nt_contig29-snap-gene-129.5	1	1	1	0	1	0	0	0	0	0	0	0	0	0	0	0	0	0	0	0	0	0	0	0	4	4	0	0	0	4	0	no	CHG
NYDRO39250	0:maker-nm_contig29-augustus-gene-129.20	1	1	1	0	1	0	0	0	0	0	0	0	0	0	0	0	0	0	0	0	0	0	0	0	4	4	0	0	0	4	0	no	CHG
NYDRO39271	1:maker-nt_contig29-snap-gene-131.4	1	1	1	0	1	1	0	0	0	0	0	0	0	0	0	0	0	0	0	0	0	0	0	0	5	5	0	0	0	5	0	no	CHG
NYDRO39272	0:maker-nm_contig29-snap-gene-130.26	1	1	1	0	1	1	0	0	0	0	0	0	0	0	0	0	0	0	0	0	0	0	0	0	5	5	0	0	0	5	0	no	CHG
NYDRO39273	maker-nt_contig29-snap-gene-130.17	1	1	1	0	1	1	0	0	0	0	0	0	1	0	0	1	0	0	0	0	0	0	0	0	7	5	0	2	0	7	0	no	CHG
NYDRO39274	0:maker-nm_contig29-snap-gene-130.28	1	1	1	0	1	1	0	0	0	0	0	0	1	0	0	1	0	0	0	0	0	0	0	0	7	5	0	2	0	7	0	no	CHG
NYDRO39276	0:snap_masked-nm_contig29-processed-gene-131.16	1	1	1	0	1	1	0	0	0	0	0	0	0	0	0	0	0	0	0	0	0	0	0	0	5	5	0	0	0	5	0	no	CHG
NYDRO39278	maker-nt_contig29-snap-gene-131.5	1	1	1	1	1	1	0	0	0	0	0	0	0	0	0	0	0	0	0	0	0	0	0	0	6	6	0	0	0	6	0	no	CHG
NYDRO39279	0:maker-nm_contig29-snap-gene-131.3	1	1	1	1	1	1	0	0	0	0	0	0	0	0	0	0	0	0	0	0	0	0	0	0	6	6	0	0	0	6	0	no	CHG
NYDRO39283	maker-nt_contig29-snap-gene-132.38	1	1	1	1	1	1	0	0	0	0	0	0	0	0	1	0	0	1	0	0	0	0	0	0	8	6	0	2	0	8	0	no	CHG
NYDRO39284	1:maker-nt_contig29-snap-gene-132.11	1	1	1	0	1	1	0	0	0	0	0	0	0	0	0	0	0	0	0	0	0	0	0	0	5	5	0	0	0	5	0	no	CHG
NYDRO39285	maker-nt_contig29-snap-gene-132.36	1	1	1	0	1	1	0	0	0	0	0	0	0	0	0	0	0	0	0	0	0	0	0	0	5	5	0	0	0	5	0	no	CHG
NYDRO39286	maker-nt_contig29-snap-gene-132.35	1	1	1	0	1	1	0	0	0	0	0	0	0	0	0	0	0	0	0	0	0	0	0	0	5	5	0	0	0	5	0	no	CHG
NYDRO39287	maker-nt_contig29-snap-gene-132.37	1	1	1	0	1	1	0	0	0	0	0	0	0	0	0	0	0	0	0	0	0	0	0	0	5	5	0	0	0	5	0	no	CHG
NYDRO39298	maker-nt_contig29-snap-gene-132.45	1	1	1	1	1	1	0	0	0	0	0	0	0	0	0	0	0	0	0	0	0	0	0	0	6	6	0	0	0	6	0	no	CHG
NYDRO39300	maker-nt_contig29-augustus-gene-133.14	1	1	0	0	0	0	0	0	1	0	0	0	0	0	0	0	0	0	0	0	0	0	0	0	3	2	1	0	0	2	1	no	CHG
NYDRO39302	0:snap_masked-nm_contig29-processed-gene-133.8	1	0	0	0	0	0	0	0	0	0	0	0	0	0	0	0	0	0	0	0	0	0	0	0	1	1	0	0	0	1	0	no	CHG
NYDRO39303	0:snap_masked-nm_contig29-processed-gene-133.9	1	0	0	0	0	0	0	0	0	0	0	0	0	0	0	0	0	0	0	0	0	0	0	0	1	1	0	0	0	1	0	no	CHG
NYDRO39316	1:maker-nt_contig29-snap-gene-133.40	1	1	0	0	0	0	0	0	0	0	0	1	0	0	0	0	1	1	0	0	0	0	0	0	5	2	1	2	0	4	1	no	CHG
NYDRO39317	0:maker-nm_contig29-snap-gene-133.39	1	0	0	0	1	0	0	0	0	0	0	0	0	0	0	0	0	0	0	0	0	0	0	0	2	2	0	0	0	2	0	no	CHG
NYDRO39318	0:maker-nm_contig29-augustus-gene-134.14	1	0	0	0	0	0	0	0	0	0	0	0	0	0	0	0	0	0	0	0	0	0	0	0	1	1	0	0	0	1	0	no	CHG
NYDRO39319	0:snap_masked-nm_contig29-processed-gene-134.3	1	1	1	1	1	0	0	0	0	0	0	0	0	0	0	0	0	0	0	0	0	0	0	0	5	5	0	0	0	5	0	no	CHG
NYDRO39321	1:maker-nt_contig29-snap-gene-134.21	1	0	0	1	0	1	0	1	0	0	0	0	0	1	0	0	1	1	0	0	0	0	0	0	7	3	1	3	0	6	1	no	CHG
NYDRO39322	1:maker-nt_contig29-snap-gene-134.23	1	0	0	1	0	1	0	0	0	0	0	0	0	1	0	0	1	1	0	0	0	0	0	0	6	3	0	3	0	6	0	no	CHG
NYDRO39324	maker-nt_contig29-snap-gene-134.8	1	0	1	1	0	1	0	0	0	0	0	0	0	0	0	0	1	0	0	0	0	0	0	0	5	4	0	1	0	5	0	no	CHG
NYDRO39325	1:maker-nt_contig29-snap-gene-134.25	1	1	1	1	0	1	0	0	0	0	0	0	1	0	0	1	1	0	0	0	0	0	0	0	8	5	0	3	0	8	0	no	CHG
NYDRO39326	maker-nt_contig29-snap-gene-134.17	1	1	1	0	0	1	0	0	0	0	0	0	1	0	0	1	0	0	0	0	0	0	0	0	6	4	0	2	0	6	0	no	CHG
NYDRO39327	maker-nt_contig29-snap-gene-134.9	1	1	1	0	0	1	0	0	0	0	0	0	1	0	0	1	0	0	0	0	0	0	0	0	6	4	0	2	0	6	0	no	CHG
NYDRO39328	1:maker-nt_contig29-snap-gene-134.30	1	1	0	0	0	0	0	0	0	0	0	0	1	0	0	1	0	0	0	0	0	0	0	0	4	2	0	2	0	4	0	no	CHG
NYDRO39332	maker-nt_contig29-augustus-gene-134.16	1	1	0	1	0	0	0	0	0	0	0	0	0	0	1	0	0	1	0	0	0	0	0	0	5	3	0	2	0	5	0	no	CHG
NYDRO39333	maker-nt_contig29-snap-gene-134.20	1	1	0	1	0	0	0	0	0	0	0	0	0	0	1	0	0	1	0	0	0	0	0	0	5	3	0	2	0	5	0	no	CHG
NYDRO39334	1:maker-nt_contig29-snap-gene-134.28	1	1	0	1	0	0	0	0	0	0	0	0	0	0	1	0	0	1	0	0	0	0	0	0	5	3	0	2	0	5	0	no	CHG
NYDRO39342	0:maker-nm_contig29-snap-gene-135.19	1	1	1	0	1	1	0	0	0	0	0	0	0	0	0	0	0	0	0	0	0	0	0	0	5	5	0	0	0	5	0	no	CHG
NYDRO39343	maker-nt_contig29-snap-gene-135.23	1	1	0	1	1	0	0	0	0	0	0	0	0	0	1	0	0	0	0	0	0	0	0	0	5	4	0	1	0	5	0	no	CHG
NYDRO39347	maker-nt_contig29-snap-gene-135.27	1	1	1	0	1	0	0	0	0	0	0	0	0	0	0	0	0	0	0	0	0	0	0	0	4	4	0	0	0	4	0	no	CHG
NYDRO39348	maker-nt_contig29-snap-gene-135.26	1	1	1	0	1	0	0	0	0	0	0	0	0	0	0	0	0	0	0	0	0	0	0	0	4	4	0	0	0	4	0	no	CHG
NYDRO39375	snap_masked-nt_contig29-processed-gene-137.11	1	1	0	0	0	0	0	0	0	0	0	0	0	0	0	0	0	0	0	0	0	0	0	0	2	2	0	0	0	2	0	no	CHG
NYDRO39377	snap_masked-nt_contig29-processed-gene-138.0	1	0	0	0	0	0	0	0	0	0	0	0	0	0	0	0	0	0	0	0	0	0	0	0	1	1	0	0	0	1	0	no	CHG
NYDRO39383	maker-nt_contig29-snap-gene-138.26	1	1	1	1	1	1	0	1	1	0	0	0	0	1	0	0	0	0	0	0	0	0	0	0	9	6	2	1	0	7	2	no	CHG
NYDRO39384	maker-nt_contig29-snap-gene-138.32	1	1	1	1	1	1	0	0	0	0	0	0	0	0	0	0	0	0	0	0	0	0	0	0	6	6	0	0	0	6	0	no	CHG
NYDRO39385	1:maker-nt_contig29-snap-gene-138.20	1	1	1	1	1	1	0	0	0	0	0	0	0	0	0	0	0	0	0	0	0	0	0	0	6	6	0	0	0	6	0	no	CHG
NYDRO39389	0:maker-nm_contig29-snap-gene-138.44	1	1	1	0	0	0	0	0	0	0	0	0	0	0	0	0	0	0	0	0	0	0	0	0	3	3	0	0	0	3	0	no	CHG
NYDRO39390	0:maker-nm_contig29-snap-gene-138.43	1	1	1	0	0	0	0	0	0	0	0	0	0	0	0	0	0	0	0	0	0	0	0	0	3	3	0	0	0	3	0	no	CHG
NYDRO39397	1:maker-nt_contig29-snap-gene-138.18	1	0	0	0	0	0	0	0	0	0	0	0	0	0	0	0	0	0	0	0	1	0	0	1	3	1	0	0	2	1	2	no	CHG
NYDRO39398	0:maker-nm_contig29-snap-gene-138.49	1	0	0	0	0	0	0	0	0	0	0	0	0	0	0	0	0	0	0	0	0	0	0	0	1	1	0	0	0	1	0	no	CHG
NYDRO39399	1:maker-nt_contig29-snap-gene-139.31	1	0	0	0	0	0	0	0	0	0	0	0	0	0	0	0	0	0	0	0	0	0	0	0	1	1	0	0	0	1	0	no	CHG
NYDRO39407	maker-nt_contig29-augustus-gene-139.11	1	0	0	0	0	0	0	0	0	0	0	0	0	0	0	0	0	0	0	0	0	0	0	0	1	1	0	0	0	1	0	no	CHG
NYDRO39408	0:maker-nm_contig29-snap-gene-139.1	1	0	0	1	0	0	0	0	0	0	0	0	0	0	0	0	0	0	0	0	0	0	0	0	2	2	0	0	0	2	0	no	CHG
NYDRO39409	1:snap_masked-nt_contig29-processed-gene-139.49	1	0	0	1	0	0	0	0	0	0	0	0	0	0	0	0	0	0	0	0	0	0	0	0	2	2	0	0	0	2	0	no	CHG
NYDRO39410	1:maker-nt_contig29-snap-gene-139.34	1	1	1	0	1	0	0	0	0	0	0	0	0	0	0	0	0	0	0	0	0	0	0	0	4	4	0	0	0	4	0	no	CHG
NYDRO39420	1:maker-nt_contig29-snap-gene-140.47	1	1	1	0	1	0	0	0	0	0	0	0	0	0	0	0	0	0	0	0	0	0	0	0	4	4	0	0	0	4	0	no	CHG
NYDRO39424	0:augustus_masked-nm_contig29-processed-gene-140.10	1	1	1	0	1	0	0	0	0	0	0	0	0	0	0	0	0	0	0	0	0	0	0	0	4	4	0	0	0	4	0	no	CHG
NYDRO39426	maker-nt_contig29-snap-gene-140.95	1	1	1	0	1	0	0	0	0	0	0	0	0	0	0	0	0	0	0	0	0	0	0	0	4	4	0	0	0	4	0	no	CHG
NYDRO39427	maker-nt_contig29-snap-gene-140.97	1	1	1	0	1	0	0	0	0	0	0	0	0	0	0	0	0	0	0	0	0	0	0	0	4	4	0	0	0	4	0	no	CHG
NYDRO39428	1:maker-nt_contig29-snap-gene-140.20	1	1	1	0	1	0	0	0	0	0	0	0	0	0	0	0	0	0	0	0	0	0	0	0	4	4	0	0	0	4	0	no	CHG
NYDRO39429	maker-nt_contig29-snap-gene-140.108	1	1	1	0	0	0	0	0	0	0	0	0	0	0	0	0	1	0	0	0	0	0	0	0	4	3	0	1	0	4	0	no	CHG
NYDRO39433	1:maker-nt_contig29-snap-gene-140.29	1	1	1	0	1	1	0	0	0	0	0	0	0	0	0	0	0	0	0	0	0	0	0	1	6	5	0	0	1	5	1	no	CHG
NYDRO39434	0:maker-nm_contig29-augustus-gene-140.59	1	1	1	0	1	1	0	0	0	0	0	0	0	0	0	0	0	0	0	0	0	0	0	0	5	5	0	0	0	5	0	no	CHG
NYDRO39475	maker-nt_contig29-snap-gene-143.33	1	1	1	0	1	1	0	0	0	0	0	0	1	0	1	1	1	1	0	0	0	0	0	0	10	5	0	5	0	10	0	no	CHG
NYDRO39476	0:maker-nm_contig29-snap-gene-143.41	1	1	1	0	1	1	0	0	0	0	0	0	1	0	0	1	0	0	0	0	0	0	0	0	7	5	0	2	0	7	0	no	CHG
NYDRO39481	maker-nt_contig29-snap-gene-143.40	1	1	0	0	0	0	0	0	0	0	0	0	0	0	0	0	0	0	0	0	0	0	0	0	2	2	0	0	0	2	0	no	CHG
NYDRO39491	maker-nt_contig29-snap-gene-144.36	1	1	1	0	0	0	0	0	0	0	0	0	0	0	0	0	0	0	0	0	0	0	0	0	3	3	0	0	0	3	0	no	CHG
NYDRO39493	maker-nt_contig29-augustus-gene-144.24	1	1	1	0	0	0	0	0	0	1	0	1	0	0	0	0	0	0	0	0	0	0	0	0	5	3	2	0	0	3	2	no	CHG
NYDRO39494	1:maker-nt_contig29-snap-gene-144.40	1	1	0	1	1	0	0	0	0	0	0	0	0	0	0	0	0	0	0	0	0	0	0	0	4	4	0	0	0	4	0	no	CHG
NYDRO39499	augustus_masked-nt_contig29-processed-gene-145.41	1	0	0	0	0	0	0	0	0	0	0	0	0	0	0	0	0	0	0	0	0	0	0	0	1	1	0	0	0	1	0	no	CHG
NYDRO39500	maker-nt_contig29-snap-gene-145.8	1	0	1	1	0	0	0	0	0	0	0	0	0	0	0	0	0	1	0	0	0	0	0	0	4	3	0	1	0	4	0	no	CHG
NYDRO39501	maker-nt_contig29-snap-gene-145.10	1	0	1	1	0	0	0	0	0	0	0	0	0	0	0	0	0	1	0	0	0	0	0	0	4	3	0	1	0	4	0	no	CHG
NYDRO39502	maker-nt_contig29-snap-gene-145.9	1	0	1	1	1	1	0	0	0	0	0	0	0	0	0	0	0	1	0	0	0	0	0	0	6	5	0	1	0	6	0	no	CHG
NYDRO39506	0:maker-nm_contig29-snap-gene-145.25	1	1	0	1	1	1	0	0	0	0	0	0	0	0	0	0	0	0	0	0	0	0	0	0	5	5	0	0	0	5	0	no	CHG
NYDRO39507	maker-nt_contig29-snap-gene-145.19	1	0	0	1	1	1	0	0	0	0	0	0	0	0	0	0	0	0	0	0	0	0	0	0	4	4	0	0	0	4	0	no	CHG
NYDRO39521	0:maker-nm_contig29-snap-gene-146.45	1	1	1	0	1	0	0	0	0	0	0	0	0	0	0	0	0	0	0	0	0	0	0	0	4	4	0	0	0	4	0	no	CHG
NYDRO39524	maker-nt_contig29-augustus-gene-146.11	1	1	1	0	1	0	0	0	0	0	0	0	0	0	0	0	0	0	0	0	0	0	0	0	4	4	0	0	0	4	0	no	CHG
NYDRO39525	0:maker-nm_contig29-snap-gene-146.53	1	1	1	1	1	0	0	0	0	0	0	0	0	0	0	0	0	0	0	0	0	0	0	0	5	5	0	0	0	5	0	no	CHG
NYDRO39526	0:maker-nm_contig29-snap-gene-146.47	1	1	1	1	1	1	0	0	0	0	0	0	0	0	1	0	0	0	0	0	0	0	0	0	7	6	0	1	0	7	0	no	CHG
NYDRO39556	maker-nt_contig29-snap-gene-148.7	1	1	1	0	1	0	0	0	0	0	0	0	0	0	0	0	0	0	0	0	0	0	0	0	4	4	0	0	0	4	0	no	CHG
NYDRO01110	augustus_masked-nt_contig01-processed-gene-0.32	0	1	1	1	1	1	0	0	0	0	0	0	0	0	0	0	0	0	0	0	0	0	0	0	5	5	0	0	0	5	0	no	CHG
NYDRO01112	maker-nt_contig01-snap-gene-0.2	0	1	1	0	1	1	0	0	0	0	0	0	1	0	0	1	0	0	0	0	0	0	0	0	6	4	0	2	0	6	0	no	CHG
NYDRO01113	maker-nt_contig01-snap-gene-0.1	0	1	1	0	1	1	0	0	0	0	0	0	0	0	0	0	0	0	0	0	0	0	0	0	4	4	0	0	0	4	0	no	CHG
NYDRO01118	maker-nt_contig01-snap-gene-0.6	0	1	1	0	1	1	0	0	0	0	0	0	0	0	0	0	0	0	0	0	0	0	0	0	4	4	0	0	0	4	0	no	CHG
NYDRO01121	snap_masked-nt_contig01-processed-gene-1.17	0	1	1	1	1	1	0	0	0	0	0	0	0	0	0	0	0	0	0	0	0	0	0	0	5	5	0	0	0	5	0	no	CHG
NYDRO01125	maker-nt_contig01-snap-gene-1.2	0	1	0	0	0	0	0	1	0	0	0	0	0	0	0	0	0	0	0	0	0	0	0	0	2	1	1	0	0	1	1	no	CHG
NYDRO01134	snap_masked-nt_contig01-processed-gene-2.3	0	1	1	0	0	0	0	0	0	0	0	0	0	0	0	0	0	0	0	0	0	0	0	0	2	2	0	0	0	2	0	no	CHG
NYDRO01138	maker-nt_contig01-snap-gene-2.30	0	1	1	0	1	0	0	0	0	0	0	0	0	1	0	0	0	0	0	0	0	0	0	0	4	3	0	1	0	4	0	no	CHG
NYDRO01139	maker-nt_contig01-snap-gene-3.20	0	1	0	0	0	0	0	0	0	0	0	0	0	0	0	0	0	0	0	0	0	0	0	0	1	1	0	0	0	1	0	no	CHG
NYDRO01140	maker-nt_contig01-snap-gene-3.16	0	1	0	0	1	1	0	0	0	0	0	0	0	0	0	0	0	0	0	0	0	0	0	0	3	3	0	0	0	3	0	no	CHG
NYDRO01141	maker-nt_contig01-snap-gene-3.15	0	1	0	0	1	1	0	0	0	0	0	0	0	0	0	0	0	0	0	0	0	0	0	0	3	3	0	0	0	3	0	no	CHG
NYDRO01142	maker-nt_contig01-snap-gene-3.17	0	1	0	0	1	1	0	0	0	0	0	0	0	0	0	0	0	0	0	0	0	0	0	0	3	3	0	0	0	3	0	no	CHG
NYDRO01144	snap_masked-nt_contig01-processed-gene-3.10	0	1	0	0	0	0	0	0	0	0	0	0	0	0	0	0	0	0	0	0	0	0	0	0	1	1	0	0	0	1	0	no	CHG
NYDRO01148	snap_masked-nt_contig01-processed-gene-4.1	0	1	0	0	1	0	0	0	0	0	0	0	0	0	0	1	0	1	0	0	0	0	0	0	4	2	0	2	0	4	0	no	CHG
NYDRO01152	snap_masked-nt_contig01-processed-gene-4.3	0	1	0	0	1	0	0	0	0	0	0	0	0	0	1	0	0	0	1	0	0	0	0	0	4	2	0	1	1	3	1	no	CHG
NYDRO01154	maker-nt_contig01-snap-gene-4.43	0	1	0	0	1	1	0	0	0	0	0	0	0	0	0	0	0	0	0	0	0	0	0	0	3	3	0	0	0	3	0	no	CHG
NYDRO01155	maker-nt_contig01-augustus-gene-4.13	0	1	0	0	1	1	0	0	0	0	0	0	0	0	0	0	0	0	0	0	0	0	0	0	3	3	0	0	0	3	0	no	CHG
NYDRO01162	snap_masked-nt_contig01-processed-gene-5.7	0	1	1	0	0	0	0	0	0	0	0	0	0	0	0	0	0	0	0	0	0	0	0	0	2	2	0	0	0	2	0	no	CHG
NYDRO01163	maker-nt_contig01-snap-gene-6.0	0	1	0	0	0	0	0	0	0	0	0	0	0	0	0	0	0	0	0	0	0	0	0	0	1	1	0	0	0	1	0	no	CHG
NYDRO01166	snap_masked-nt_contig01-processed-gene-8.4	0	1	1	1	1	0	0	0	1	0	0	0	1	0	0	1	0	0	0	0	0	0	0	0	7	4	1	2	0	6	1	no	CHG
NYDRO01167	maker-nt_contig01-snap-gene-8.15	0	1	1	0	1	0	0	0	0	0	0	0	0	1	1	1	1	1	0	0	0	0	0	0	8	3	0	5	0	8	0	no	CHG
NYDRO01168	maker-nt_contig01-snap-gene-8.17	0	1	1	0	1	0	0	0	0	0	0	0	0	1	1	1	1	1	0	0	0	0	0	0	8	3	0	5	0	8	0	no	CHG
NYDRO01169	maker-nt_contig01-snap-gene-8.16	0	1	1	0	1	0	0	0	0	0	0	0	0	1	1	1	1	1	0	0	0	0	0	0	8	3	0	5	0	8	0	no	CHG
NYDRO01179	snap_masked-nt_contig01-processed-gene-9.80	0	1	0	1	0	0	0	0	0	0	0	0	0	0	0	0	0	0	0	0	0	0	0	0	2	2	0	0	0	2	0	no	CHG
NYDRO01213	maker-nt_contig01-snap-gene-11.67	0	1	0	0	0	0	0	0	0	0	0	0	0	0	0	0	0	0	0	0	0	0	0	0	1	1	0	0	0	1	0	no	CHG
NYDRO01244	maker-nt_contig01-augustus-gene-15.25	0	1	0	0	0	0	0	0	0	0	0	0	0	0	0	0	0	0	0	0	0	0	0	0	1	1	0	0	0	1	0	no	CHG
NYDRO01285	maker-nt_contig01-augustus-gene-18.17	0	1	1	0	1	1	0	0	0	0	0	0	0	0	0	0	0	0	0	0	0	0	0	0	4	4	0	0	0	4	0	no	CHG
NYDRO01309	maker-nt_contig01-snap-gene-21.41	0	1	0	0	0	0	0	0	0	0	0	0	0	0	0	0	0	0	0	0	0	0	0	0	1	1	0	0	0	1	0	no	CHG
NYDRO01312	maker-nt_contig01-snap-gene-21.56	0	1	0	0	0	0	0	0	0	0	0	0	0	0	0	0	0	0	0	0	0	0	0	0	1	1	0	0	0	1	0	no	CHG
NYDRO01347	maker-nt_contig01-snap-gene-24.15	0	1	1	0	1	0	0	0	0	0	0	0	0	0	0	0	0	0	0	0	0	0	0	0	3	3	0	0	0	3	0	no	CHG
NYDRO01349	maker-nt_contig01-snap-gene-25.42	0	1	1	0	0	0	1	0	0	0	0	0	0	0	0	0	0	0	0	0	0	0	0	0	3	2	1	0	0	2	1	no	CHG
NYDRO01350	augustus_masked-nt_contig01-processed-gene-25.1	0	1	0	0	0	0	1	0	0	0	0	0	0	0	0	0	0	0	0	0	0	0	0	0	2	1	1	0	0	1	1	no	CHG
NYDRO01360	augustus_masked-nt_contig01-processed-gene-26.56	0	1	0	0	1	0	0	0	0	0	0	0	0	0	0	0	0	0	0	0	0	0	0	0	2	2	0	0	0	2	0	no	CHG
NYDRO01378	maker-nt_contig01-snap-gene-27.16	0	1	0	0	0	0	0	0	0	0	0	0	1	0	1	0	1	1	0	0	0	0	0	0	5	1	0	4	0	5	0	no	CHG
NYDRO01393	maker-nt_contig01-snap-gene-29.47	0	1	1	0	0	1	0	0	0	0	0	0	0	0	0	0	0	0	0	0	0	0	0	0	3	3	0	0	0	3	0	no	CHG
NYDRO01413	maker-nt_contig01-snap-gene-31.65	0	1	0	0	0	0	0	0	0	0	0	0	0	0	0	0	0	0	0	0	0	0	0	0	1	1	0	0	0	1	0	no	CHG
NYDRO01423	maker-nt_contig01-augustus-gene-32.35	0	1	0	0	0	0	0	0	0	0	0	0	0	0	0	0	0	0	0	0	0	0	0	0	1	1	0	0	0	1	0	no	CHG
NYDRO01439	maker-nt_contig01-snap-gene-33.5	0	1	0	0	0	1	1	0	0	1	0	0	1	0	1	0	0	0	0	0	0	0	0	0	6	2	2	2	0	4	2	no	CHG
NYDRO01440	maker-nt_contig01-snap-gene-33.8	0	1	0	0	0	0	0	0	0	0	0	0	1	0	0	0	0	0	0	0	0	0	0	0	2	1	0	1	0	2	0	no	CHG
NYDRO01576	augustus_masked-nt_contig01-processed-gene-44.51	0	1	0	0	1	1	0	0	0	0	0	0	0	0	0	0	0	0	0	0	0	0	0	0	3	3	0	0	0	3	0	no	CHG
NYDRO01580	maker-nt_contig01-augustus-gene-45.16	0	1	1	0	1	0	0	0	0	0	0	0	0	0	0	0	0	0	0	0	0	0	0	0	3	3	0	0	0	3	0	no	CHG
NYDRO01608	augustus_masked-nt_contig01-processed-gene-47.12	0	1	1	0	0	0	0	0	0	0	0	0	0	0	0	0	0	0	0	0	0	0	0	0	2	2	0	0	0	2	0	no	CHG
NYDRO01612	maker-nt_contig01-augustus-gene-48.53	0	1	1	0	0	0	0	0	0	0	0	0	0	0	0	0	0	0	0	0	0	0	0	0	2	2	0	0	0	2	0	no	CHG
NYDRO01619	maker-nt_contig01-augustus-gene-48.52	0	1	0	0	1	0	0	0	0	0	0	0	0	0	0	0	0	0	0	0	0	0	0	0	2	2	0	0	0	2	0	no	CHG
NYDRO01649	maker-nt_contig01-snap-gene-50.78	0	1	0	0	0	0	0	0	0	0	0	0	0	1	0	0	0	0	0	0	0	0	0	0	2	1	0	1	0	2	0	no	CHG
NYDRO01780	augustus_masked-nt_contig01-processed-gene-59.33	0	1	1	0	1	1	0	0	0	0	0	0	0	0	0	0	0	0	0	0	0	0	0	0	4	4	0	0	0	4	0	no	CHG
NYDRO01795	maker-nt_contig01-snap-gene-61.0	0	1	0	0	0	0	0	0	0	0	0	0	0	0	0	0	0	0	0	0	0	0	0	0	1	1	0	0	0	1	0	no	CHG
NYDRO01802	maker-nt_contig01-augustus-gene-61.42	0	1	1	0	1	1	0	0	0	0	0	0	0	0	0	0	0	0	0	0	0	0	0	0	4	4	0	0	0	4	0	no	CHG
NYDRO01803	maker-nt_contig01-augustus-gene-61.46	0	1	1	0	1	1	0	0	0	0	0	0	0	0	0	0	0	0	0	0	0	0	0	0	4	4	0	0	0	4	0	no	CHG
NYDRO01810	augustus_masked-nt_contig01-processed-gene-61.37	0	1	0	0	1	0	0	0	0	0	0	0	0	0	0	0	0	0	0	0	0	0	0	0	2	2	0	0	0	2	0	no	CHG
NYDRO01811	maker-nt_contig01-snap-gene-61.19	0	1	0	0	1	0	0	0	0	0	0	0	0	0	0	0	0	0	0	0	0	0	0	0	2	2	0	0	0	2	0	no	CHG
NYDRO01824	maker-nt_contig01-snap-gene-64.22	0	1	0	0	1	0	0	0	0	0	0	0	0	0	0	0	0	0	0	0	0	0	0	0	2	2	0	0	0	2	0	no	CHG
NYDRO01832	maker-nt_contig01-snap-gene-66.9	0	1	1	0	1	1	0	0	0	0	0	0	0	0	0	0	0	0	0	0	0	0	0	0	4	4	0	0	0	4	0	no	CHG
NYDRO01834	maker-nt_contig01-snap-gene-66.10	0	1	0	0	1	0	0	0	0	0	0	0	0	1	1	1	1	1	0	0	0	0	0	0	7	2	0	5	0	7	0	no	CHG
NYDRO01835	maker-nt_contig01-snap-gene-66.12	0	1	0	0	1	0	0	0	0	0	0	0	0	1	0	1	1	1	0	0	0	0	0	0	6	2	0	4	0	6	0	no	CHG
NYDRO01848	snap_masked-nt_contig01-processed-gene-69.0	0	1	1	0	0	1	0	0	0	0	0	0	0	0	1	0	0	1	0	0	0	0	0	0	5	3	0	2	0	5	0	no	CHG
NYDRO01862	maker-nt_contig01-snap-gene-70.10	0	1	1	0	0	0	0	0	0	0	0	0	0	1	0	0	0	0	0	0	0	0	0	0	3	2	0	1	0	3	0	no	CHG
NYDRO01870	maker-nt_contig01-snap-gene-71.7	0	1	0	0	0	0	0	0	0	0	0	0	0	0	0	0	0	0	0	0	0	0	0	0	1	1	0	0	0	1	0	no	CHG
NYDRO01886	maker-nt_contig01-snap-gene-72.6	0	1	0	1	1	0	0	0	0	0	0	0	0	0	1	0	0	1	0	0	0	1	0	0	6	3	0	2	1	5	1	no	CHG
NYDRO01887	maker-nt_contig01-snap-gene-72.7	0	1	0	0	1	0	0	0	0	0	0	0	0	0	1	0	0	1	0	0	0	1	0	0	5	2	0	2	1	4	1	no	CHG
NYDRO01888	maker-nt_contig01-snap-gene-72.5	0	1	0	0	0	0	0	0	0	0	0	0	0	0	0	1	0	0	0	0	0	1	0	0	3	1	0	1	1	2	1	no	CHG
NYDRO01894	maker-nt_contig01-snap-gene-73.40	0	1	1	0	0	0	0	0	0	0	0	0	0	0	0	0	0	0	0	0	1	0	0	0	3	2	0	0	1	2	1	no	CHG
NYDRO01895	maker-nt_contig01-snap-gene-73.32	0	1	1	0	1	0	0	0	0	0	0	0	0	0	0	0	0	0	0	0	0	0	0	1	4	3	0	0	1	3	1	no	CHG
NYDRO01898	maker-nt_contig01-snap-gene-73.50	0	1	0	0	1	1	0	0	0	0	0	0	0	1	1	0	1	1	0	0	0	0	0	0	7	3	0	4	0	7	0	no	CHG
NYDRO01899	maker-nt_contig01-snap-gene-73.52	0	1	0	0	1	1	0	0	0	0	0	0	0	1	1	0	1	1	0	0	0	0	0	0	7	3	0	4	0	7	0	no	CHG
NYDRO01900	maker-nt_contig01-snap-gene-73.51	0	1	0	0	1	1	0	0	0	0	0	0	0	1	1	0	1	1	0	0	0	0	0	0	7	3	0	4	0	7	0	no	CHG
NYDRO01909	maker-nt_contig01-snap-gene-74.16	0	1	1	1	1	1	0	0	0	0	0	0	0	0	0	0	0	1	0	0	0	0	0	0	6	5	0	1	0	6	0	no	CHG
NYDRO01910	maker-nt_contig01-snap-gene-74.17	0	1	1	1	1	1	0	0	0	0	0	0	0	0	0	0	0	1	0	0	0	0	0	0	6	5	0	1	0	6	0	no	CHG
NYDRO01911	maker-nt_contig01-snap-gene-74.15	0	1	1	1	1	1	0	0	0	0	0	0	0	0	0	0	0	1	0	0	0	0	0	0	6	5	0	1	0	6	0	no	CHG
NYDRO01913	maker-nt_contig01-snap-gene-74.19	0	1	0	0	1	0	0	0	0	0	0	0	0	1	0	1	1	0	0	0	0	0	0	0	5	2	0	3	0	5	0	no	CHG
NYDRO01914	maker-nt_contig01-snap-gene-74.18	0	1	0	0	1	0	0	0	0	0	0	0	0	1	0	1	1	0	0	0	0	0	0	0	5	2	0	3	0	5	0	no	CHG
NYDRO01926	maker-nt_contig01-augustus-gene-75.38	0	1	0	0	0	0	0	0	0	0	0	0	0	0	0	0	0	0	0	0	0	0	0	0	1	1	0	0	0	1	0	no	CHG
NYDRO01946	maker-nt_contig01-snap-gene-77.2	0	1	1	0	0	0	0	0	0	1	0	0	1	1	0	1	0	1	0	0	0	0	0	0	7	2	1	4	0	6	1	no	CHG
NYDRO01948	maker-nt_contig01-snap-gene-77.12	0	1	0	0	1	0	0	0	0	0	0	0	0	0	0	0	0	1	0	0	0	0	0	0	3	2	0	1	0	3	0	no	CHG
NYDRO01963	maker-nt_contig01-augustus-gene-79.18	0	1	1	0	1	0	0	0	0	0	0	0	0	0	0	0	0	0	0	0	0	0	0	0	3	3	0	0	0	3	0	no	CHG
NYDRO01964	maker-nt_contig01-snap-gene-79.36	0	1	1	0	1	0	0	0	0	0	0	0	0	0	0	0	0	0	0	0	0	0	0	0	3	3	0	0	0	3	0	no	CHG
NYDRO01965	maker-nt_contig01-snap-gene-79.38	0	1	1	0	1	1	0	0	0	0	0	0	0	0	0	1	0	0	0	0	0	0	0	0	5	4	0	1	0	5	0	no	CHG
NYDRO01969	maker-nt_contig01-snap-gene-80.0	0	1	1	0	0	0	0	0	0	0	0	0	0	0	0	0	0	0	0	0	0	0	0	0	2	2	0	0	0	2	0	no	CHG
NYDRO01970	maker-nt_contig01-augustus-gene-80.25	0	1	1	0	0	0	0	0	0	0	0	0	0	0	0	1	1	1	0	0	0	0	0	0	5	2	0	3	0	5	0	no	CHG
NYDRO01971	maker-nt_contig01-snap-gene-80.10	0	1	1	0	1	1	0	0	0	0	0	0	1	0	0	1	1	1	0	0	0	0	0	0	8	4	0	4	0	8	0	no	CHG
NYDRO01972	maker-nt_contig01-snap-gene-80.11	0	1	1	0	1	1	0	0	0	0	0	0	1	0	0	1	1	1	0	0	0	0	0	0	8	4	0	4	0	8	0	no	CHG
NYDRO01975	maker-nt_contig01-snap-gene-80.14	0	1	0	0	0	0	0	0	0	0	0	0	1	0	0	0	0	0	0	0	0	0	0	0	2	1	0	1	0	2	0	no	CHG
NYDRO01977	maker-nt_contig01-snap-gene-81.9	0	1	0	0	1	0	0	0	0	0	0	0	0	0	0	0	0	0	0	0	0	0	0	0	2	2	0	0	0	2	0	no	CHG
NYDRO01978	maker-nt_contig01-snap-gene-81.8	0	1	0	0	1	0	0	0	0	0	0	0	0	0	0	0	0	0	0	0	0	0	0	0	2	2	0	0	0	2	0	no	CHG
NYDRO01979	maker-nt_contig01-snap-gene-81.10	0	1	0	0	0	0	0	0	0	0	0	0	0	0	0	0	0	0	0	0	0	0	0	0	1	1	0	0	0	1	0	no	CHG
NYDRO01980	maker-nt_contig01-augustus-gene-81.11	0	1	0	0	0	0	0	0	0	0	0	0	0	0	0	0	0	0	0	0	0	0	0	0	1	1	0	0	0	1	0	no	CHG
NYDRO01997	maker-nt_contig01-snap-gene-82.31	0	1	1	0	1	1	0	0	0	0	0	0	1	0	1	1	0	0	0	0	0	0	0	0	7	4	0	3	0	7	0	no	CHG
NYDRO01998	maker-nt_contig01-snap-gene-82.34	0	1	1	0	1	1	0	0	0	0	0	0	1	0	1	1	0	0	0	0	0	0	0	0	7	4	0	3	0	7	0	no	CHG
NYDRO01999	maker-nt_contig01-snap-gene-82.33	0	1	1	0	1	1	0	0	0	0	0	0	1	0	0	1	0	0	0	0	0	0	0	0	6	4	0	2	0	6	0	no	CHG
NYDRO02000	maker-nt_contig01-snap-gene-82.32	0	1	1	0	1	1	0	0	0	0	0	0	0	0	1	1	0	1	0	0	0	0	0	0	7	4	0	3	0	7	0	no	CHG
NYDRO02009	maker-nt_contig01-snap-gene-83.33	0	1	0	0	0	0	0	0	0	0	0	0	0	0	1	0	0	0	0	0	0	0	0	0	2	1	0	1	0	2	0	no	CHG
NYDRO02010	augustus_masked-nt_contig01-processed-gene-83.27	0	1	0	0	0	0	0	0	0	0	0	0	0	0	1	0	0	0	0	0	0	0	0	0	2	1	0	1	0	2	0	no	CHG
NYDRO02021	maker-nt_contig01-snap-gene-84.49	0	1	0	0	0	0	0	0	0	0	0	0	0	0	0	0	0	0	0	0	0	0	0	0	1	1	0	0	0	1	0	no	CHG
NYDRO02040	snap_masked-nt_contig01-processed-gene-86.14	0	1	1	1	0	0	0	0	0	0	0	0	0	1	0	0	1	0	1	0	0	0	0	0	6	3	0	2	1	5	1	no	CHG
NYDRO02041	maker-nt_contig01-snap-gene-86.34	0	1	1	0	0	0	0	0	0	0	0	0	0	1	0	0	1	0	1	0	0	0	0	0	5	2	0	2	1	4	1	no	CHG
NYDRO02042	maker-nt_contig01-snap-gene-86.45	0	1	0	0	0	0	0	0	0	0	0	0	0	0	0	0	0	0	0	0	0	0	0	0	1	1	0	0	0	1	0	no	CHG
NYDRO02048	maker-nt_contig01-augustus-gene-87.7	0	1	0	0	0	0	0	0	0	0	0	0	0	0	0	0	0	0	0	0	0	0	0	0	1	1	0	0	0	1	0	no	CHG
NYDRO02052	maker-nt_contig01-snap-gene-88.17	0	1	1	1	0	0	0	0	0	0	0	0	0	0	1	0	0	0	0	0	0	0	0	0	4	3	0	1	0	4	0	no	CHG
NYDRO02053	maker-nt_contig01-snap-gene-88.1	0	1	1	0	0	0	0	0	0	0	0	0	0	0	0	0	0	0	0	0	0	0	0	0	2	2	0	0	0	2	0	no	CHG
NYDRO02059	maker-nt_contig01-snap-gene-88.15	0	1	1	0	1	0	0	0	0	0	0	0	0	0	0	1	0	0	0	0	0	0	0	0	4	3	0	1	0	4	0	no	CHG
NYDRO02062	maker-nt_contig01-augustus-gene-89.5	0	1	0	0	0	0	0	0	0	0	0	0	0	0	0	1	1	0	0	0	0	0	0	0	3	1	0	2	0	3	0	no	CHG
NYDRO02068	maker-nt_contig01-snap-gene-89.34	0	1	1	0	1	0	0	0	0	0	0	0	1	0	0	1	1	0	0	0	0	0	0	0	6	3	0	3	0	6	0	no	CHG
NYDRO02069	maker-nt_contig01-snap-gene-89.35	0	1	1	0	1	0	0	0	0	0	0	0	1	1	0	1	1	0	0	0	0	0	0	0	7	3	0	4	0	7	0	no	CHG
NYDRO02077	maker-nt_contig01-snap-gene-90.60	0	1	1	0	1	1	0	0	0	0	0	0	0	0	0	0	0	0	0	0	0	0	0	0	4	4	0	0	0	4	0	no	CHG
NYDRO02080	maker-nt_contig01-snap-gene-90.68	0	1	0	1	1	1	0	0	0	0	0	0	0	0	1	0	0	0	0	0	0	0	0	0	5	4	0	1	0	5	0	no	CHG
NYDRO02081	maker-nt_contig01-snap-gene-90.70	0	1	0	1	1	1	0	0	0	0	0	0	0	1	1	0	0	0	0	0	0	0	0	0	6	4	0	2	0	6	0	no	CHG
NYDRO02085	snap_masked-nt_contig01-processed-gene-90.34	0	1	0	0	1	0	0	0	0	0	0	0	0	0	0	0	0	1	0	0	0	0	0	0	3	2	0	1	0	3	0	no	CHG
NYDRO02134	maker-nt_contig01-augustus-gene-95.16	0	1	0	0	1	0	0	0	0	0	0	0	0	0	0	0	0	0	0	0	0	0	0	0	2	2	0	0	0	2	0	no	CHG
NYDRO02139	maker-nt_contig01-snap-gene-95.41	0	1	1	0	1	1	0	0	0	1	0	0	0	0	0	0	0	0	0	0	0	0	0	0	5	4	1	0	0	4	1	no	CHG
NYDRO02140	maker-nt_contig01-augustus-gene-95.18	0	1	1	0	0	0	0	0	0	0	0	0	0	0	0	0	0	0	0	0	0	0	0	0	2	2	0	0	0	2	0	no	CHG
NYDRO02157	maker-nt_contig01-snap-gene-96.18	0	1	0	0	1	1	1	0	0	0	0	0	1	1	0	0	1	0	0	0	0	0	0	0	7	3	1	3	0	6	1	no	CHG
NYDRO02158	maker-nt_contig01-snap-gene-96.17	0	1	0	0	1	1	1	0	0	0	0	0	1	1	0	0	1	0	0	0	0	0	0	0	7	3	1	3	0	6	1	no	CHG
NYDRO02162	snap_masked-nt_contig01-processed-gene-96.69	0	1	0	1	1	1	0	0	0	0	0	0	1	0	0	0	0	0	0	0	0	0	1	0	6	4	0	1	1	5	1	no	CHG
NYDRO02163	maker-nt_contig01-augustus-gene-96.56	0	1	0	0	1	0	0	0	0	0	0	0	0	0	0	0	0	0	0	0	0	0	0	0	2	2	0	0	0	2	0	no	CHG
NYDRO02186	augustus_masked-nt_contig01-processed-gene-98.2	0	1	0	0	0	0	0	0	1	0	0	0	0	0	0	0	0	0	0	0	0	0	0	0	2	1	1	0	0	1	1	no	CHG
NYDRO02188	snap_masked-nt_contig01-processed-gene-98.26	0	1	0	0	1	0	0	0	0	0	0	0	0	0	0	0	0	0	0	0	0	1	0	0	3	2	0	0	1	2	1	no	CHG
NYDRO02193	snap_masked-nt_contig01-processed-gene-99.29	0	1	1	1	0	1	0	0	0	0	0	0	0	1	0	0	1	1	0	0	0	0	0	0	7	4	0	3	0	7	0	no	CHG
NYDRO02202	maker-nt_contig01-augustus-gene-100.33	0	1	0	0	0	0	0	0	0	0	0	0	0	0	0	0	0	0	0	0	0	0	0	0	1	1	0	0	0	1	0	no	CHG
NYDRO02220	maker-nt_contig01-augustus-gene-101.6	0	1	0	0	1	0	0	0	0	0	0	0	0	0	0	0	0	0	0	0	0	0	1	0	3	2	0	0	1	2	1	no	CHG
NYDRO02225	maker-nt_contig01-snap-gene-102.16	0	1	0	0	0	0	0	0	0	0	0	0	0	0	0	0	0	0	0	0	0	0	0	0	1	1	0	0	0	1	0	no	CHG
NYDRO02236	snap_masked-nt_contig01-processed-gene-103.23	0	1	1	0	1	1	0	0	0	0	0	0	0	0	0	0	0	0	0	0	0	0	0	0	4	4	0	0	0	4	0	no	CHG
NYDRO02257	maker-nt_contig01-snap-gene-105.36	0	1	0	0	0	0	0	0	0	0	0	0	0	0	0	0	0	0	0	0	0	0	0	0	1	1	0	0	0	1	0	no	CHG
NYDRO02272	augustus_masked-nt_contig01-processed-gene-107.17	0	1	0	1	1	0	0	0	0	0	0	0	1	0	0	1	0	0	0	0	0	0	0	0	5	3	0	2	0	5	0	no	CHG
NYDRO02273	maker-nt_contig01-augustus-gene-107.14	0	1	1	0	1	1	0	0	0	0	0	0	1	0	0	0	0	1	0	0	0	0	0	0	6	4	0	2	0	6	0	no	CHG
NYDRO02274	maker-nt_contig01-snap-gene-107.7	0	1	1	0	1	1	0	0	0	0	0	0	0	0	0	1	0	1	0	0	0	0	0	0	6	4	0	2	0	6	0	no	CHG
NYDRO02294	maker-nt_contig01-snap-gene-110.25	0	1	1	0	1	0	0	0	0	0	0	0	0	1	1	1	0	0	0	0	0	0	0	0	6	3	0	3	0	6	0	no	CHG
NYDRO02295	maker-nt_contig01-snap-gene-110.24	0	1	1	0	1	0	0	0	0	0	0	0	0	1	1	1	0	1	0	0	0	0	0	0	7	3	0	4	0	7	0	no	CHG
NYDRO02297	maker-nt_contig01-augustus-gene-110.9	0	1	0	0	1	0	0	0	0	0	0	0	0	0	0	1	0	1	0	0	0	0	0	0	4	2	0	2	0	4	0	no	CHG
NYDRO02300	maker-nt_contig01-snap-gene-110.28	0	1	0	0	1	0	0	0	0	0	0	0	0	0	0	0	0	0	0	0	0	0	0	0	2	2	0	0	0	2	0	no	CHG
NYDRO02308	maker-nt_contig01-snap-gene-111.23	0	1	0	0	1	0	0	0	0	0	0	0	0	0	0	0	0	0	0	0	0	0	0	0	2	2	0	0	0	2	0	no	CHG
NYDRO02311	maker-nt_contig01-snap-gene-112.32	0	1	0	0	1	1	0	0	0	0	0	0	0	0	0	0	0	1	0	0	0	0	0	0	4	3	0	1	0	4	0	no	CHG
NYDRO02312	maker-nt_contig01-snap-gene-112.33	0	1	0	1	1	1	0	0	0	0	0	0	1	0	0	1	0	1	0	0	0	0	0	0	7	4	0	3	0	7	0	no	CHG
NYDRO02313	maker-nt_contig01-snap-gene-112.22	0	1	0	1	1	1	0	0	0	0	0	0	1	0	0	1	0	0	0	0	0	0	0	0	6	4	0	2	0	6	0	no	CHG
NYDRO02316	maker-nt_contig01-augustus-gene-112.19	0	1	1	1	1	0	0	0	0	0	0	0	0	0	0	0	0	0	0	0	0	0	0	0	4	4	0	0	0	4	0	no	CHG
NYDRO02324	maker-nt_contig01-snap-gene-113.2	0	1	1	0	1	1	0	0	0	0	0	0	1	0	0	1	0	0	0	0	0	0	0	0	6	4	0	2	0	6	0	no	CHG
NYDRO02325	maker-nt_contig01-snap-gene-113.5	0	1	0	0	1	0	0	0	0	0	0	0	0	0	0	0	0	0	0	0	0	0	0	0	2	2	0	0	0	2	0	no	CHG
NYDRO02327	maker-nt_contig01-snap-gene-113.12	0	1	0	0	1	0	0	0	0	0	0	0	0	0	1	1	0	1	0	0	0	0	0	0	5	2	0	3	0	5	0	no	CHG
NYDRO02328	maker-nt_contig01-snap-gene-113.13	0	1	0	1	1	0	0	0	0	0	0	0	0	0	1	1	0	1	0	0	0	0	0	0	6	3	0	3	0	6	0	no	CHG
NYDRO02330	maker-nt_contig01-augustus-gene-113.40	0	1	1	0	0	0	0	0	0	0	0	0	0	0	0	0	0	1	0	0	0	0	0	0	3	2	0	1	0	3	0	no	CHG
NYDRO02335	snap_masked-nt_contig01-processed-gene-114.18	0	1	1	0	1	1	0	1	0	1	1	0	0	0	0	0	0	0	0	0	0	0	0	0	7	4	3	0	0	4	3	no	CHG
NYDRO02338	maker-nt_contig01-snap-gene-115.0	0	1	0	1	1	1	0	0	0	0	0	0	0	0	1	0	0	0	0	0	0	0	0	0	5	4	0	1	0	5	0	no	CHG
NYDRO02339	maker-nt_contig01-snap-gene-115.1	0	1	0	1	1	0	0	0	0	0	0	0	0	0	1	0	0	0	0	0	0	0	0	0	4	3	0	1	0	4	0	no	CHG
NYDRO02340	maker-nt_contig01-augustus-gene-115.27	0	1	0	0	1	0	0	0	0	0	0	0	1	0	0	0	0	0	0	0	0	0	0	0	3	2	0	1	0	3	0	no	CHG
NYDRO02341	maker-nt_contig01-snap-gene-115.13	0	1	1	0	0	0	0	0	0	0	0	0	0	0	0	0	0	0	0	0	0	0	0	0	2	2	0	0	0	2	0	no	CHG
NYDRO02347	maker-nt_contig01-snap-gene-115.17	0	1	1	0	1	1	0	0	0	0	0	0	0	0	0	0	0	0	0	0	0	0	0	0	4	4	0	0	0	4	0	no	CHG
NYDRO02361	snap_masked-nt_contig01-processed-gene-116.28	0	1	0	0	1	0	0	0	0	0	0	0	1	0	0	1	0	0	0	0	1	0	0	0	5	2	0	2	1	4	1	no	CHG
NYDRO02368	maker-nt_contig01-snap-gene-117.20	0	1	0	0	0	0	0	0	0	0	0	0	1	0	1	0	0	0	0	0	0	0	0	0	3	1	0	2	0	3	0	no	CHG
NYDRO02371	maker-nt_contig01-snap-gene-117.22	0	1	1	0	0	0	0	0	0	0	0	0	0	0	0	0	0	0	0	0	0	0	0	0	2	2	0	0	0	2	0	no	CHG
NYDRO02377	augustus_masked-nt_contig01-processed-gene-117.16	0	1	0	0	0	0	0	0	0	0	0	0	0	0	0	0	0	0	0	0	0	0	0	0	1	1	0	0	0	1	0	no	CHG
NYDRO02452	snap_masked-nt_contig02-processed-gene-7.1	0	1	0	0	1	0	0	0	0	0	0	0	0	0	0	0	0	0	0	0	0	0	0	0	2	2	0	0	0	2	0	no	CHG
NYDRO02532	maker-nt_contig02-snap-gene-15.28	0	1	1	0	1	0	0	0	0	0	0	0	0	0	0	0	0	0	0	0	0	0	0	0	3	3	0	0	0	3	0	no	CHG
NYDRO02556	maker-nt_contig02-snap-gene-18.25	0	1	1	1	1	1	0	0	0	0	0	0	0	0	0	1	0	0	0	0	0	0	0	0	6	5	0	1	0	6	0	no	CHG
NYDRO02557	maker-nt_contig02-snap-gene-18.26	0	1	1	1	1	1	0	0	0	0	0	0	0	0	0	0	0	0	0	0	0	0	0	0	5	5	0	0	0	5	0	no	CHG
NYDRO02558	maker-nt_contig02-snap-gene-18.23	0	1	1	1	1	0	0	0	0	0	0	0	0	0	0	0	0	0	0	0	0	0	0	0	4	4	0	0	0	4	0	no	CHG
NYDRO02583	maker-nt_contig02-snap-gene-22.34	0	1	0	0	0	0	0	0	0	0	0	0	1	0	0	1	1	0	0	0	0	0	0	0	4	1	0	3	0	4	0	no	CHG
NYDRO02585	maker-nt_contig02-snap-gene-22.37	0	1	1	0	0	0	0	0	0	0	0	0	0	0	0	0	0	1	0	0	0	0	0	0	3	2	0	1	0	3	0	no	CHG
NYDRO02604	maker-nt_contig02-snap-gene-25.41	0	1	1	0	0	0	0	0	0	0	0	0	0	0	0	0	0	0	0	0	0	0	0	0	2	2	0	0	0	2	0	no	CHG
NYDRO02616	maker-nt_contig02-snap-gene-26.16	0	1	0	0	1	0	0	0	0	0	0	0	0	0	0	0	0	0	0	0	0	0	0	0	2	2	0	0	0	2	0	no	CHG
NYDRO02631	maker-nt_contig02-snap-gene-27.48	0	1	0	0	0	0	0	0	0	0	0	0	0	0	0	1	1	1	0	1	0	0	0	0	5	1	0	3	1	4	1	no	CHG
NYDRO02632	maker-nt_contig02-snap-gene-27.44	0	1	0	0	0	0	0	0	0	0	0	0	0	0	0	1	1	1	0	0	0	0	0	0	4	1	0	3	0	4	0	no	CHG
NYDRO02647	maker-nt_contig02-snap-gene-29.17	0	1	1	0	0	0	0	0	0	0	0	0	0	0	0	1	0	0	0	1	0	0	0	0	4	2	0	1	1	3	1	no	CHG
NYDRO02648	maker-nt_contig02-snap-gene-29.19	0	1	0	0	1	0	0	0	0	0	0	0	0	0	0	0	0	0	0	0	0	0	0	0	2	2	0	0	0	2	0	no	CHG
NYDRO02649	maker-nt_contig02-snap-gene-29.18	0	1	1	0	1	1	0	0	0	0	0	0	0	0	0	0	0	0	0	0	0	0	0	0	4	4	0	0	0	4	0	no	CHG
NYDRO02662	maker-nt_contig02-snap-gene-30.39	0	1	1	0	1	1	0	0	0	0	0	0	0	0	0	0	0	0	0	0	0	0	0	0	4	4	0	0	0	4	0	no	CHG
NYDRO02665	maker-nt_contig02-snap-gene-31.52	0	1	0	0	0	0	0	0	0	0	0	0	0	1	0	0	0	0	0	0	0	0	0	0	2	1	0	1	0	2	0	no	CHG
NYDRO02666	maker-nt_contig02-snap-gene-31.51	0	1	0	1	0	1	0	0	0	0	0	0	0	1	0	0	0	0	0	0	0	0	0	0	4	3	0	1	0	4	0	no	CHG
NYDRO02689	maker-nt_contig02-snap-gene-32.28	0	1	1	0	0	0	0	0	0	0	0	0	0	0	0	0	0	0	0	0	0	0	0	0	2	2	0	0	0	2	0	no	CHG
NYDRO02696	maker-nt_contig02-snap-gene-33.29	0	1	1	0	1	1	0	0	0	0	0	0	0	0	0	0	0	0	0	0	0	0	0	0	4	4	0	0	0	4	0	no	CHG
NYDRO02697	snap_masked-nt_contig02-processed-gene-33.47	0	1	0	1	1	0	0	0	1	0	0	0	0	0	0	0	0	0	0	0	0	0	0	0	4	3	1	0	0	3	1	no	CHG
NYDRO02712	maker-nt_contig02-augustus-gene-35.46	0	1	1	0	0	1	0	0	0	0	0	0	0	0	0	0	0	0	0	0	0	0	0	0	3	3	0	0	0	3	0	no	CHG
NYDRO02717	maker-nt_contig02-snap-gene-35.5	0	1	0	0	1	0	0	0	0	0	0	0	0	1	0	0	1	0	0	0	0	0	0	0	4	2	0	2	0	4	0	no	CHG
NYDRO02739	maker-nt_contig02-augustus-gene-38.8	0	1	0	0	0	0	0	0	0	0	0	0	0	0	0	0	0	0	0	0	0	0	0	0	1	1	0	0	0	1	0	no	CHG
NYDRO02741	maker-nt_contig02-augustus-gene-38.9	0	1	0	0	0	0	0	0	0	0	0	0	0	0	0	0	0	0	0	0	0	0	0	0	1	1	0	0	0	1	0	no	CHG
NYDRO02761	snap_masked-nt_contig02-processed-gene-40.20	0	1	1	0	1	1	0	0	0	0	0	0	1	0	1	1	0	1	0	0	0	0	0	0	8	4	0	4	0	8	0	no	CHG
NYDRO02766	maker-nt_contig02-snap-gene-40.47	0	1	0	0	0	0	0	0	0	0	0	0	0	0	0	0	0	0	0	0	0	0	0	0	1	1	0	0	0	1	0	no	CHG
NYDRO02773	maker-nt_contig02-snap-gene-41.26	0	1	1	0	1	1	0	0	1	0	0	0	0	0	0	0	0	0	0	0	0	0	0	0	5	4	1	0	0	4	1	no	CHG
NYDRO02774	maker-nt_contig02-snap-gene-41.27	0	1	1	0	1	1	0	0	0	0	0	0	0	0	0	0	0	0	0	0	0	0	0	0	4	4	0	0	0	4	0	no	CHG
NYDRO02775	maker-nt_contig02-snap-gene-41.38	0	1	0	0	1	1	0	0	0	0	0	0	1	1	1	0	0	1	0	0	0	0	0	0	7	3	0	4	0	7	0	no	CHG
NYDRO02789	maker-nt_contig02-snap-gene-42.13	0	1	1	0	0	0	0	0	0	0	0	0	0	0	0	0	0	1	0	0	0	0	0	0	3	2	0	1	0	3	0	no	CHG
NYDRO02805	maker-nt_contig02-snap-gene-46.1	0	1	1	1	1	1	0	0	0	0	0	0	0	0	0	0	0	0	0	0	0	0	0	0	5	5	0	0	0	5	0	no	CHG
NYDRO02817	maker-nt_contig02-snap-gene-47.28	0	1	1	0	1	1	0	0	0	0	0	0	0	0	0	0	0	0	0	0	0	0	0	0	4	4	0	0	0	4	0	no	CHG
NYDRO02818	maker-nt_contig02-snap-gene-47.27	0	1	1	0	1	1	0	0	0	0	0	0	0	0	0	0	0	0	0	0	0	0	0	0	4	4	0	0	0	4	0	no	CHG
NYDRO02819	maker-nt_contig02-snap-gene-47.29	0	1	1	0	0	0	0	0	0	0	0	0	1	1	1	0	1	1	0	0	0	0	0	0	7	2	0	5	0	7	0	no	CHG
NYDRO02827	maker-nt_contig02-snap-gene-48.14	0	1	1	0	0	1	0	0	0	0	0	0	1	0	1	1	0	1	0	0	0	0	0	0	7	3	0	4	0	7	0	no	CHG
NYDRO02840	maker-nt_contig02-snap-gene-49.18	0	1	0	1	1	0	0	0	0	0	0	0	0	0	0	1	1	0	0	0	0	0	0	0	5	3	0	2	0	5	0	no	CHG
NYDRO02841	maker-nt_contig02-snap-gene-49.21	0	1	0	0	1	0	0	0	0	0	0	0	0	0	0	0	0	0	0	0	0	0	0	0	2	2	0	0	0	2	0	no	CHG
NYDRO02846	maker-nt_contig02-snap-gene-50.8	0	1	0	0	0	0	0	0	0	0	0	0	0	0	0	0	0	0	0	0	0	0	0	0	1	1	0	0	0	1	0	no	CHG
NYDRO02847	maker-nt_contig02-snap-gene-51.13	0	1	1	0	1	1	0	0	0	0	0	0	0	0	0	1	0	0	0	0	0	0	0	0	5	4	0	1	0	5	0	no	CHG
NYDRO02866	maker-nt_contig02-snap-gene-52.28	0	1	0	0	0	0	0	0	0	0	0	0	0	0	0	0	0	0	0	0	0	0	0	0	1	1	0	0	0	1	0	no	CHG
NYDRO02868	snap_masked-nt_contig02-processed-gene-52.9	0	1	1	0	1	1	0	0	0	0	0	0	0	0	0	1	0	1	1	0	0	0	0	0	7	4	0	2	1	6	1	no	CHG
NYDRO02869	maker-nt_contig02-snap-gene-52.15	0	1	1	0	1	1	0	0	0	0	0	0	0	0	0	0	0	0	1	0	0	0	0	0	5	4	0	0	1	4	1	no	CHG
NYDRO02870	maker-nt_contig02-snap-gene-52.14	0	1	1	0	1	1	0	0	0	0	0	0	0	0	0	1	0	0	1	0	0	0	0	0	6	4	0	1	1	5	1	no	CHG
NYDRO02871	maker-nt_contig02-snap-gene-52.20	0	1	1	0	0	0	0	0	0	0	0	0	0	0	0	1	0	0	0	0	0	0	0	0	3	2	0	1	0	3	0	no	CHG
NYDRO02879	maker-nt_contig02-snap-gene-53.15	0	1	1	0	0	1	0	0	0	0	0	0	0	0	0	0	0	0	0	0	0	0	0	0	3	3	0	0	0	3	0	no	CHG
NYDRO02882	maker-nt_contig02-snap-gene-53.16	0	1	1	0	0	0	0	0	0	0	0	0	0	0	0	0	0	0	0	0	0	0	0	0	2	2	0	0	0	2	0	no	CHG
NYDRO02883	maker-nt_contig02-snap-gene-53.17	0	1	0	0	1	0	0	0	0	0	0	0	0	0	0	0	0	0	0	0	0	0	0	0	2	2	0	0	0	2	0	no	CHG
NYDRO02900	maker-nt_contig02-snap-gene-54.27	0	1	0	0	0	1	0	0	0	0	0	0	0	0	1	0	0	1	0	0	0	0	0	0	4	2	0	2	0	4	0	no	CHG
NYDRO02912	maker-nt_contig02-snap-gene-56.13	0	1	1	0	0	1	0	0	0	0	0	0	0	0	0	0	0	0	0	0	0	0	0	0	3	3	0	0	0	3	0	no	CHG
NYDRO02919	maker-nt_contig02-snap-gene-57.31	0	1	0	0	1	0	0	0	0	0	0	0	0	0	1	0	0	1	0	0	0	0	0	0	4	2	0	2	0	4	0	no	CHG
NYDRO02920	maker-nt_contig02-snap-gene-57.32	0	1	1	0	1	1	0	0	0	0	0	0	0	0	1	0	0	1	0	0	0	0	0	0	6	4	0	2	0	6	0	no	CHG
NYDRO02937	snap_masked-nt_contig02-processed-gene-58.32	0	1	0	0	1	0	0	0	0	0	0	0	0	0	0	0	0	0	0	0	0	0	0	0	2	2	0	0	0	2	0	no	CHG
NYDRO02938	maker-nt_contig02-snap-gene-58.37	0	1	0	0	1	0	0	0	0	0	0	0	0	0	0	0	0	0	0	0	0	0	0	0	2	2	0	0	0	2	0	no	CHG
NYDRO02944	maker-nt_contig02-snap-gene-59.10	0	1	1	0	1	0	0	0	0	0	0	0	0	0	0	0	0	0	0	0	0	0	0	0	3	3	0	0	0	3	0	no	CHG
NYDRO02952	augustus_masked-nt_contig02-processed-gene-61.6	0	1	0	0	0	0	0	0	0	0	0	0	0	1	1	0	1	1	0	0	0	0	0	0	5	1	0	4	0	5	0	no	CHG
NYDRO02979	maker-nt_contig02-snap-gene-64.18	0	1	0	1	1	0	0	0	0	0	0	0	0	1	1	1	1	1	0	0	0	0	0	0	8	3	0	5	0	8	0	no	CHG
NYDRO02989	maker-nt_contig02-snap-gene-65.45	0	1	0	0	0	0	0	0	0	0	0	0	0	0	0	0	0	0	0	0	0	0	0	0	1	1	0	0	0	1	0	no	CHG
NYDRO03003	maker-nt_contig02-snap-gene-66.16	0	1	1	0	0	1	0	0	0	0	0	0	1	0	0	1	1	0	0	0	0	0	0	0	6	3	0	3	0	6	0	no	CHG
NYDRO03009	snap_masked-nt_contig02-processed-gene-67.9	0	1	1	1	1	0	0	0	0	0	0	0	0	0	0	0	0	0	0	0	0	0	0	0	4	4	0	0	0	4	0	no	CHG
NYDRO03079	maker-nt_contig02-augustus-gene-74.16	0	1	0	0	0	0	0	0	0	0	0	0	0	0	0	0	0	0	0	0	0	0	0	0	1	1	0	0	0	1	0	no	CHG
NYDRO03080	maker-nt_contig02-snap-gene-74.60	0	1	0	0	0	0	0	0	0	0	0	0	0	0	0	0	0	0	0	0	0	0	0	0	1	1	0	0	0	1	0	no	CHG
NYDRO03081	snap_masked-nt_contig02-processed-gene-74.40	0	1	0	0	0	0	0	0	0	0	0	0	0	0	0	0	0	0	0	0	0	0	0	0	1	1	0	0	0	1	0	no	CHG
NYDRO03089	maker-nt_contig02-snap-gene-75.74	0	1	0	0	1	0	0	0	0	0	0	0	0	1	0	0	0	1	0	0	0	0	0	0	4	2	0	2	0	4	0	no	CHG
NYDRO03107	maker-nt_contig02-snap-gene-77.14	0	1	0	0	0	0	0	0	0	0	0	0	0	0	0	0	0	0	0	0	0	0	0	0	1	1	0	0	0	1	0	no	CHG
NYDRO03115	maker-nt_contig02-snap-gene-78.2	0	1	0	0	1	0	0	0	0	0	0	0	0	0	0	0	0	0	0	0	0	0	0	0	2	2	0	0	0	2	0	no	CHG
NYDRO03131	maker-nt_contig02-snap-gene-79.35	0	1	1	0	1	0	0	0	0	0	0	0	0	0	0	0	0	0	0	0	0	0	0	0	3	3	0	0	0	3	0	no	CHG
NYDRO03135	snap_masked-nt_contig02-processed-gene-80.9	0	1	1	0	0	0	0	0	0	0	0	0	1	1	1	0	0	0	0	0	0	0	0	0	5	2	0	3	0	5	0	no	CHG
NYDRO03136	maker-nt_contig02-snap-gene-80.42	0	1	1	0	0	0	0	0	0	0	0	0	1	1	1	0	0	0	0	0	0	0	0	0	5	2	0	3	0	5	0	no	CHG
NYDRO03198	maker-nt_contig02-augustus-gene-86.15	0	1	0	0	1	1	1	0	0	0	0	0	0	0	0	0	0	0	0	0	0	0	0	0	4	3	1	0	0	3	1	no	CHG
NYDRO03237	maker-nt_contig02-snap-gene-90.1	0	1	0	0	0	0	0	0	0	0	0	0	0	0	0	0	0	0	0	0	0	0	0	0	1	1	0	0	0	1	0	no	CHG
NYDRO03273	maker-nt_contig02-snap-gene-93.53	0	1	0	0	0	0	0	0	0	0	0	0	0	0	0	0	0	0	0	0	0	0	0	0	1	1	0	0	0	1	0	no	CHG
NYDRO03276	maker-nt_contig02-snap-gene-94.0	0	1	0	0	0	0	0	0	0	0	0	0	0	0	0	0	0	0	0	0	0	0	0	0	1	1	0	0	0	1	0	no	CHG
NYDRO03287	maker-nt_contig02-snap-gene-95.38	0	1	0	0	0	0	0	0	0	0	0	0	0	0	0	0	0	0	0	0	0	0	0	0	1	1	0	0	0	1	0	no	CHG
NYDRO03301	maker-nt_contig02-snap-gene-96.56	0	1	0	0	0	0	0	0	0	0	0	0	0	0	0	0	0	0	0	0	0	0	0	0	1	1	0	0	0	1	0	no	CHG
NYDRO03304	augustus_masked-nt_contig02-processed-gene-96.23	0	1	0	0	1	0	0	0	0	0	0	0	1	0	0	0	0	0	0	0	0	0	0	0	3	2	0	1	0	3	0	no	CHG
NYDRO03310	maker-nt_contig02-snap-gene-96.63	0	1	1	1	1	1	0	0	0	0	0	0	0	1	0	0	1	0	0	0	0	0	0	0	7	5	0	2	0	7	0	no	CHG
NYDRO03320	augustus_masked-nt_contig02-processed-gene-98.26	0	1	0	0	1	0	0	0	0	0	0	0	0	0	0	0	0	0	0	0	0	0	0	0	2	2	0	0	0	2	0	no	CHG
NYDRO03324	maker-nt_contig02-snap-gene-98.11	0	1	0	0	0	0	0	0	0	0	0	0	0	0	0	0	0	0	0	0	0	0	0	0	1	1	0	0	0	1	0	no	CHG
NYDRO03390	augustus_masked-nt_contig02-processed-gene-104.21	0	1	1	0	0	0	0	0	0	0	0	0	0	0	0	0	0	0	0	0	0	0	0	0	2	2	0	0	0	2	0	no	CHG
NYDRO03391	augustus_masked-nt_contig02-processed-gene-104.17	0	1	1	0	1	0	0	0	0	0	0	0	1	0	0	0	0	0	0	0	0	0	0	0	4	3	0	1	0	4	0	no	CHG
NYDRO03392	augustus_masked-nt_contig02-processed-gene-104.22	0	1	1	0	1	0	0	0	0	0	0	0	1	0	0	0	0	0	0	0	0	0	0	0	4	3	0	1	0	4	0	no	CHG
NYDRO03396	maker-nt_contig02-snap-gene-105.3	0	1	0	0	0	0	0	0	0	0	0	0	0	0	0	0	0	0	0	0	0	0	0	0	1	1	0	0	0	1	0	no	CHG
NYDRO03397	augustus_masked-nt_contig02-processed-gene-105.30	0	1	0	0	0	0	0	0	0	0	0	0	0	0	0	0	0	0	0	0	0	0	0	0	1	1	0	0	0	1	0	no	CHG
NYDRO03402	maker-nt_contig02-augustus-gene-106.1	0	1	1	0	1	1	0	0	0	0	0	0	0	0	0	0	0	0	0	0	0	0	0	0	4	4	0	0	0	4	0	no	CHG
NYDRO03419	maker-nt_contig02-snap-gene-107.2	0	1	0	1	0	0	0	0	0	0	0	0	0	0	0	0	0	0	0	0	0	0	0	0	2	2	0	0	0	2	0	no	CHG
NYDRO03422	maker-nt_contig02-snap-gene-107.6	0	1	1	0	1	1	0	0	0	0	0	0	0	0	0	0	0	0	0	0	0	0	0	0	4	4	0	0	0	4	0	no	CHG
NYDRO03428	maker-nt_contig02-snap-gene-108.2	0	1	0	0	0	0	0	0	0	0	0	0	0	0	0	0	0	0	0	0	0	0	0	0	1	1	0	0	0	1	0	no	CHG
NYDRO03429	maker-nt_contig02-snap-gene-108.3	0	1	0	0	0	0	0	0	0	0	0	0	1	0	0	0	0	0	0	0	0	0	0	0	2	1	0	1	0	2	0	no	CHG
NYDRO03432	maker-nt_contig02-augustus-gene-108.26	0	1	0	0	1	0	0	0	0	0	0	0	0	0	0	0	0	0	0	0	0	0	0	0	2	2	0	0	0	2	0	no	CHG
NYDRO03436	maker-nt_contig02-snap-gene-109.19	0	1	1	0	1	1	0	0	0	0	0	0	0	0	0	0	0	0	0	0	0	0	0	0	4	4	0	0	0	4	0	no	CHG
NYDRO03437	maker-nt_contig02-snap-gene-109.18	0	1	1	0	1	1	0	0	0	0	0	0	0	0	0	0	0	0	0	0	0	0	0	0	4	4	0	0	0	4	0	no	CHG
NYDRO03443	snap_masked-nt_contig02-processed-gene-109.28	0	1	0	1	0	0	0	0	0	0	0	0	0	0	0	0	0	0	0	0	1	0	0	0	3	2	0	0	1	2	1	no	CHG
NYDRO03445	snap_masked-nt_contig02-processed-gene-110.13	0	1	0	0	1	0	0	0	0	0	0	0	0	0	0	0	0	0	0	0	0	0	0	0	2	2	0	0	0	2	0	no	CHG
NYDRO03447	maker-nt_contig02-snap-gene-110.7	0	1	0	0	0	0	0	0	0	0	0	0	0	1	1	0	0	1	0	0	0	0	0	0	4	1	0	3	0	4	0	no	CHG
NYDRO03459	augustus_masked-nt_contig02-processed-gene-111.29	0	1	0	0	0	0	0	0	0	0	0	0	0	0	0	0	0	0	0	0	0	0	0	0	1	1	0	0	0	1	0	no	CHG
NYDRO03466	maker-nt_contig02-snap-gene-111.5	0	1	0	0	1	0	0	0	0	0	0	0	0	0	0	0	0	0	0	0	0	0	0	0	2	2	0	0	0	2	0	no	CHG
NYDRO03518	maker-nt_contig03-augustus-gene-2.0	0	1	0	0	0	0	0	0	0	0	0	0	0	0	0	0	0	0	0	0	0	0	0	0	1	1	0	0	0	1	0	no	CHG
NYDRO03545	maker-nt_contig03-snap-gene-4.19	0	1	1	0	0	0	0	0	0	0	0	0	0	0	0	0	0	0	0	0	0	0	0	0	2	2	0	0	0	2	0	no	CHG
NYDRO03560	maker-nt_contig03-augustus-gene-6.40	0	1	0	0	0	1	0	0	0	0	0	0	0	0	0	0	0	0	0	0	0	0	0	0	2	2	0	0	0	2	0	no	CHG
NYDRO03601	maker-nt_contig03-augustus-gene-11.9	0	1	0	0	0	0	0	0	0	0	0	0	0	0	0	0	0	0	0	0	0	0	0	0	1	1	0	0	0	1	0	no	CHG
NYDRO03611	maker-nt_contig03-snap-gene-13.48	0	1	0	0	0	0	0	0	0	0	0	0	1	0	0	1	0	0	0	0	0	0	0	0	3	1	0	2	0	3	0	no	CHG
NYDRO03613	maker-nt_contig03-augustus-gene-13.0	0	1	1	0	0	0	0	0	0	0	0	0	0	0	0	0	0	0	0	0	0	0	0	0	2	2	0	0	0	2	0	no	CHG
NYDRO03627	maker-nt_contig03-augustus-gene-14.29	0	1	0	0	0	0	0	0	0	0	0	0	0	0	0	0	0	0	0	0	0	0	0	0	1	1	0	0	0	1	0	no	CHG
NYDRO03643	maker-nt_contig03-snap-gene-16.1	0	1	1	0	1	1	0	0	0	0	0	0	0	1	0	0	1	1	0	0	0	0	1	0	8	4	0	3	1	7	1	no	CHG
NYDRO03653	maker-nt_contig03-augustus-gene-16.61	0	1	0	0	1	0	0	0	0	0	0	0	0	0	0	0	0	0	0	0	0	0	0	0	2	2	0	0	0	2	0	no	CHG
NYDRO03658	maker-nt_contig03-snap-gene-17.8	0	1	0	0	1	0	0	0	0	0	0	0	0	0	0	0	0	0	0	0	0	0	0	0	2	2	0	0	0	2	0	no	CHG
NYDRO03682	maker-nt_contig03-augustus-gene-20.55	0	1	0	0	1	0	0	0	0	0	0	0	0	0	0	0	0	0	0	0	0	0	0	0	2	2	0	0	0	2	0	no	CHG
NYDRO03713	maker-nt_contig03-snap-gene-23.22	0	1	1	0	0	0	0	0	0	0	0	0	0	0	0	0	0	0	0	0	0	0	0	0	2	2	0	0	0	2	0	no	CHG
NYDRO03720	maker-nt_contig03-augustus-gene-23.20	0	1	1	0	0	0	0	0	0	0	0	0	0	0	0	0	0	0	0	0	0	0	0	0	2	2	0	0	0	2	0	no	CHG
NYDRO03723	maker-nt_contig03-snap-gene-24.50	0	1	1	0	0	0	0	0	0	0	0	0	0	0	0	0	0	0	0	0	0	0	0	0	2	2	0	0	0	2	0	no	CHG
NYDRO03749	maker-nt_contig03-snap-gene-26.32	0	1	1	0	0	0	0	0	0	0	0	0	0	0	0	0	0	0	0	0	0	0	0	0	2	2	0	0	0	2	0	no	CHG
NYDRO03786	maker-nt_contig03-augustus-gene-30.8	0	1	1	0	1	1	0	0	0	0	0	0	1	0	0	1	0	0	0	0	0	0	0	0	6	4	0	2	0	6	0	no	CHG
NYDRO03787	augustus_masked-nt_contig03-processed-gene-30.22	0	1	1	1	1	1	0	0	0	0	0	0	0	1	1	0	0	0	0	0	0	0	0	0	7	5	0	2	0	7	0	no	CHG
NYDRO03789	snap_masked-nt_contig03-processed-gene-30.48	0	1	1	0	1	0	0	0	0	0	0	0	0	0	0	0	0	1	1	0	0	0	1	0	6	3	0	1	2	4	2	no	CHG
NYDRO03800	maker-nt_contig03-snap-gene-31.18	0	1	0	0	1	0	0	0	0	0	0	0	0	0	0	0	0	0	0	0	0	0	0	0	2	2	0	0	0	2	0	no	CHG
NYDRO03809	maker-nt_contig03-snap-gene-31.43	0	1	0	0	0	0	0	0	0	0	0	0	0	0	0	0	0	0	0	0	0	0	0	0	1	1	0	0	0	1	0	no	CHG
NYDRO03849	maker-nt_contig03-snap-gene-36.14	0	1	0	0	0	0	0	0	0	0	0	0	0	0	0	0	0	0	0	0	0	0	0	0	1	1	0	0	0	1	0	no	CHG
NYDRO03850	maker-nt_contig03-snap-gene-36.15	0	1	0	0	0	0	0	0	0	0	0	0	0	0	0	0	0	0	0	0	0	0	0	0	1	1	0	0	0	1	0	no	CHG
NYDRO03894	maker-nt_contig03-augustus-gene-40.13	0	1	0	0	0	0	0	0	0	0	0	0	0	0	0	0	0	0	0	0	0	0	0	0	1	1	0	0	0	1	0	no	CHG
NYDRO03899	maker-nt_contig03-snap-gene-41.24	0	1	0	0	0	0	0	0	0	0	0	0	0	0	0	0	0	0	0	0	0	0	0	0	1	1	0	0	0	1	0	no	CHG
NYDRO03945	maker-nt_contig03-snap-gene-44.38	0	1	1	0	1	1	0	0	0	0	0	0	0	0	0	0	0	0	0	0	0	0	0	0	4	4	0	0	0	4	0	no	CHG
NYDRO03946	maker-nt_contig03-snap-gene-44.40	0	1	1	0	1	1	0	0	0	0	0	0	1	0	1	1	0	1	0	0	0	0	0	0	8	4	0	4	0	8	0	no	CHG
NYDRO03990	maker-nt_contig03-augustus-gene-49.32	0	1	1	0	0	0	0	0	0	0	0	0	0	0	0	0	0	0	0	0	0	0	0	0	2	2	0	0	0	2	0	no	CHG
NYDRO04026	maker-nt_contig03-snap-gene-51.76	0	1	1	0	1	1	0	0	0	0	0	0	1	0	0	0	1	0	0	0	0	0	0	0	6	4	0	2	0	6	0	no	CHG
NYDRO04048	maker-nt_contig03-augustus-gene-53.52	0	1	1	1	1	1	0	0	0	0	0	0	0	0	0	1	0	0	0	0	0	0	0	0	6	5	0	1	0	6	0	no	CHG
NYDRO04063	maker-nt_contig03-snap-gene-54.19	0	1	1	0	1	1	0	0	0	0	0	0	0	1	1	0	1	1	0	0	0	0	0	0	8	4	0	4	0	8	0	no	CHG
NYDRO04064	maker-nt_contig03-snap-gene-54.29	0	1	1	0	1	1	0	0	0	0	0	0	0	1	0	0	1	0	0	0	0	0	0	0	6	4	0	2	0	6	0	no	CHG
NYDRO04065	maker-nt_contig03-augustus-gene-54.49	0	1	1	0	1	1	0	0	0	0	0	0	0	0	0	0	0	0	0	0	0	0	0	0	4	4	0	0	0	4	0	no	CHG
NYDRO04075	augustus_masked-nt_contig03-processed-gene-55.38	0	1	1	0	1	1	0	0	0	0	0	0	0	0	0	0	0	0	0	1	0	0	0	0	5	4	0	0	1	4	1	no	CHG
NYDRO04076	maker-nt_contig03-augustus-gene-55.28	0	1	1	0	1	1	0	0	0	0	0	0	0	0	0	0	0	0	0	1	0	0	0	0	5	4	0	0	1	4	1	no	CHG
NYDRO04092	augustus_masked-nt_contig03-processed-gene-57.7	0	1	0	0	0	0	0	0	0	0	0	0	0	0	0	0	0	0	0	0	0	0	0	0	1	1	0	0	0	1	0	no	CHG
NYDRO04106	maker-nt_contig03-snap-gene-59.3	0	1	0	0	0	0	0	0	0	0	0	0	0	0	0	0	0	0	0	0	0	0	0	0	1	1	0	0	0	1	0	no	CHG
NYDRO04107	maker-nt_contig03-augustus-gene-59.42	0	1	1	0	1	1	0	0	0	0	0	0	0	0	0	0	0	0	0	0	0	0	0	0	4	4	0	0	0	4	0	no	CHG
NYDRO04111	maker-nt_contig03-snap-gene-59.9	0	1	1	0	1	1	0	0	0	0	0	0	0	0	0	0	0	0	0	0	0	0	0	0	4	4	0	0	0	4	0	no	CHG
NYDRO04161	maker-nt_contig03-augustus-gene-69.6	0	1	0	0	0	0	0	0	0	0	0	0	0	0	0	0	0	0	0	0	0	0	0	0	1	1	0	0	0	1	0	no	CHG
NYDRO04183	maker-nt_contig03-snap-gene-71.49	0	1	0	0	0	1	0	0	0	0	0	0	1	0	1	1	0	0	0	0	0	0	0	0	5	2	0	3	0	5	0	no	CHG
NYDRO04184	maker-nt_contig03-snap-gene-71.50	0	1	1	0	0	1	0	0	0	0	0	0	1	0	1	1	0	0	0	0	0	0	0	0	6	3	0	3	0	6	0	no	CHG
NYDRO04198	maker-nt_contig03-snap-gene-73.2	0	1	0	0	0	0	0	0	0	0	0	0	0	0	0	0	0	0	0	0	0	0	0	0	1	1	0	0	0	1	0	no	CHG
NYDRO04210	maker-nt_contig03-snap-gene-75.31	0	1	1	1	1	1	0	0	0	0	0	0	0	0	0	0	0	0	0	0	0	0	0	0	5	5	0	0	0	5	0	no	CHG
NYDRO04211	maker-nt_contig03-snap-gene-75.30	0	1	1	0	1	0	0	0	0	0	0	0	0	0	0	0	0	0	0	0	0	0	0	0	3	3	0	0	0	3	0	no	CHG
NYDRO04212	maker-nt_contig03-snap-gene-75.18	0	1	1	0	1	0	0	0	0	0	0	0	0	0	0	0	0	0	0	0	0	0	0	0	3	3	0	0	0	3	0	no	CHG
NYDRO04245	maker-nt_contig03-snap-gene-80.19	0	1	1	0	1	1	0	0	0	0	0	0	0	1	0	0	1	0	0	0	0	0	0	0	6	4	0	2	0	6	0	no	CHG
NYDRO04246	maker-nt_contig03-augustus-gene-80.43	0	1	0	0	0	0	0	0	0	0	0	0	0	0	0	0	0	0	0	0	0	0	0	0	1	1	0	0	0	1	0	no	CHG
NYDRO04247	maker-nt_contig03-augustus-gene-80.44	0	1	0	0	1	0	0	0	0	0	0	0	0	0	0	0	0	0	0	0	0	0	0	0	2	2	0	0	0	2	0	no	CHG
NYDRO04248	maker-nt_contig03-snap-gene-80.13	0	1	0	0	1	0	0	0	0	0	0	0	0	0	0	0	0	0	0	0	0	0	0	0	2	2	0	0	0	2	0	no	CHG
NYDRO04249	snap_masked-nt_contig03-processed-gene-80.9	0	1	1	0	0	1	0	0	0	0	0	0	0	0	0	0	0	0	0	0	0	0	0	0	3	3	0	0	0	3	0	no	CHG
NYDRO04265	maker-nt_contig03-snap-gene-82.10	0	1	1	0	0	1	0	0	0	0	0	0	0	0	0	0	0	0	0	0	0	0	0	0	3	3	0	0	0	3	0	no	CHG
NYDRO04266	maker-nt_contig03-snap-gene-82.9	0	1	1	0	0	1	0	0	0	0	0	0	0	0	0	0	0	0	0	0	0	0	0	0	3	3	0	0	0	3	0	no	CHG
NYDRO04274	maker-nt_contig03-snap-gene-83.24	0	1	1	0	1	1	0	0	0	0	0	0	0	0	0	1	0	0	0	0	0	0	0	0	5	4	0	1	0	5	0	no	CHG
NYDRO04275	snap_masked-nt_contig03-processed-gene-83.37	0	1	1	0	0	1	0	1	0	0	0	0	0	0	0	0	0	0	0	0	0	0	0	0	4	3	1	0	0	3	1	no	CHG
NYDRO04305	snap_masked-nt_contig03-processed-gene-87.6	0	1	1	0	0	0	0	0	0	0	0	0	0	1	0	0	0	0	1	0	0	0	0	0	4	2	0	1	1	3	1	no	CHG
NYDRO04306	maker-nt_contig03-snap-gene-87.25	0	1	1	0	0	0	0	0	0	0	0	1	0	0	0	0	0	0	1	0	0	0	0	0	4	2	1	0	1	2	2	no	CHG
NYDRO04316	maker-nt_contig03-snap-gene-89.23	0	1	0	0	0	0	0	0	0	0	0	0	0	0	0	0	0	0	0	0	0	0	0	0	1	1	0	0	0	1	0	no	CHG
NYDRO04333	snap_masked-nt_contig03-processed-gene-91.17	0	1	1	1	1	1	0	0	0	0	0	0	0	0	0	0	1	0	0	1	0	0	0	0	7	5	0	1	1	6	1	no	CHG
NYDRO04339	maker-nt_contig03-snap-gene-91.9	0	1	1	0	1	0	0	0	0	0	0	0	0	0	0	0	0	0	0	0	0	0	0	0	3	3	0	0	0	3	0	no	CHG
NYDRO04344	maker-nt_contig03-augustus-gene-92.32	0	1	1	0	0	0	0	0	0	0	0	0	0	0	0	0	0	0	0	0	0	0	0	0	2	2	0	0	0	2	0	no	CHG
NYDRO04347	snap_masked-nt_contig03-processed-gene-92.6	0	1	0	1	1	0	0	0	0	0	0	0	0	0	0	0	0	1	0	0	0	0	0	0	4	3	0	1	0	4	0	no	CHG
NYDRO04351	maker-nt_contig03-snap-gene-93.16	0	1	0	0	0	0	0	0	0	0	0	0	0	0	0	0	0	0	0	0	0	0	0	0	1	1	0	0	0	1	0	no	CHG
NYDRO04359	snap_masked-nt_contig03-processed-gene-94.43	0	1	1	1	1	0	0	0	0	0	0	0	0	0	0	0	0	0	0	0	0	0	0	0	4	4	0	0	0	4	0	no	CHG
NYDRO04370	maker-nt_contig03-augustus-gene-95.27	0	1	0	0	1	0	0	0	0	0	0	0	0	0	0	0	0	0	0	0	0	0	0	0	2	2	0	0	0	2	0	no	CHG
NYDRO04386	maker-nt_contig03-augustus-gene-97.26	0	1	1	0	0	0	0	0	0	0	0	0	0	0	0	0	0	0	0	0	0	0	0	0	2	2	0	0	0	2	0	no	CHG
NYDRO04402	maker-nt_contig03-augustus-gene-99.6	0	1	0	1	1	1	0	0	0	0	0	0	0	0	0	0	0	0	0	0	0	0	0	0	4	4	0	0	0	4	0	no	CHG
NYDRO04415	maker-nt_contig03-snap-gene-100.43	0	1	1	0	1	0	0	0	0	1	0	0	0	0	0	0	0	0	0	0	0	0	0	0	4	3	1	0	0	3	1	no	CHG
NYDRO04416	maker-nt_contig03-snap-gene-100.36	0	1	1	0	1	1	0	0	0	1	0	0	0	0	0	0	0	0	0	0	0	0	0	0	5	4	1	0	0	4	1	no	CHG
NYDRO04417	maker-nt_contig03-snap-gene-100.39	0	1	1	0	1	1	0	0	0	1	0	0	0	0	0	0	0	0	0	0	0	0	0	0	5	4	1	0	0	4	1	no	CHG
NYDRO04418	maker-nt_contig03-snap-gene-100.37	0	1	1	0	1	1	0	0	0	0	0	0	0	0	0	0	0	0	0	0	0	0	0	0	4	4	0	0	0	4	0	no	CHG
NYDRO04419	maker-nt_contig03-snap-gene-100.38	0	1	0	0	1	1	0	0	0	0	0	0	0	0	0	0	0	0	0	0	0	0	0	0	3	3	0	0	0	3	0	no	CHG
NYDRO04428	maker-nt_contig03-snap-gene-101.13	0	1	0	0	0	0	0	0	0	0	0	0	0	0	0	0	0	0	0	0	0	0	0	0	1	1	0	0	0	1	0	no	CHG
NYDRO04442	maker-nt_contig03-augustus-gene-103.17	0	1	0	0	1	0	0	0	0	0	0	0	0	0	0	0	0	0	0	0	0	0	0	0	2	2	0	0	0	2	0	no	CHG
NYDRO04454	maker-nt_contig03-augustus-gene-106.49	0	1	0	0	1	0	0	0	0	0	0	0	0	0	0	0	0	0	0	0	0	0	0	0	2	2	0	0	0	2	0	no	CHG
NYDRO04457	maker-nt_contig03-snap-gene-106.34	0	1	0	0	0	0	0	0	0	0	0	0	1	1	1	1	0	1	0	0	0	0	0	0	6	1	0	5	0	6	0	no	CHG
NYDRO04469	snap_masked-nt_contig03-processed-gene-107.17	0	1	1	0	0	1	0	0	0	0	0	0	0	0	1	1	1	1	0	0	0	0	0	0	7	3	0	4	0	7	0	no	CHG
NYDRO04480	maker-nt_contig03-snap-gene-108.9	0	1	1	1	1	1	0	0	0	0	0	0	0	0	1	0	0	1	0	0	0	0	0	0	7	5	0	2	0	7	0	no	CHG
NYDRO04481	maker-nt_contig03-snap-gene-108.10	0	1	1	1	1	1	0	0	0	0	0	0	0	0	1	0	0	1	0	0	0	0	0	0	7	5	0	2	0	7	0	no	CHG
NYDRO04482	maker-nt_contig03-augustus-gene-108.26	0	1	1	1	1	1	0	0	0	0	0	0	0	0	0	0	0	0	0	0	0	0	0	0	5	5	0	0	0	5	0	no	CHG
NYDRO04483	snap_masked-nt_contig03-processed-gene-108.7	0	1	1	1	1	1	0	0	0	0	0	0	0	0	0	0	0	0	0	0	0	0	0	0	5	5	0	0	0	5	0	no	CHG
NYDRO04486	maker-nt_contig03-snap-gene-109.31	0	1	1	0	0	0	0	0	0	0	0	0	0	0	0	0	0	0	0	0	0	0	0	0	2	2	0	0	0	2	0	no	CHG
NYDRO04487	maker-nt_contig03-snap-gene-109.39	0	1	1	0	0	0	0	0	0	0	0	0	0	1	0	0	0	0	0	0	0	0	0	0	3	2	0	1	0	3	0	no	CHG
NYDRO04488	maker-nt_contig03-augustus-gene-109.10	0	1	1	1	1	1	0	0	0	0	0	0	0	0	0	0	1	0	0	0	0	0	0	0	6	5	0	1	0	6	0	no	CHG
NYDRO04489	maker-nt_contig03-snap-gene-109.43	0	1	1	1	1	1	0	0	0	0	0	0	0	0	0	0	1	0	0	0	0	0	0	0	6	5	0	1	0	6	0	no	CHG
NYDRO04493	maker-nt_contig03-snap-gene-109.27	0	1	0	0	1	0	0	0	0	0	0	0	0	0	0	0	0	0	0	0	0	0	0	0	2	2	0	0	0	2	0	no	CHG
NYDRO04494	maker-nt_contig03-snap-gene-109.26	0	1	0	0	1	0	0	0	0	0	0	0	1	0	0	1	0	1	0	0	0	0	0	0	5	2	0	3	0	5	0	no	CHG
NYDRO04499	maker-nt_contig03-snap-gene-109.54	0	1	1	0	0	0	0	0	0	0	0	0	0	0	0	0	0	1	0	0	0	0	0	0	3	2	0	1	0	3	0	no	CHG
NYDRO04530	augustus_masked-nt_contig03-processed-gene-113.39	0	1	1	1	0	0	0	0	0	0	0	0	0	0	0	0	0	1	0	0	0	0	0	0	4	3	0	1	0	4	0	no	CHG
NYDRO04550	maker-nt_contig03-augustus-gene-115.4	0	1	1	0	0	0	0	0	0	0	0	0	0	0	0	0	0	1	0	0	0	0	0	0	3	2	0	1	0	3	0	no	CHG
NYDRO04551	maker-nt_contig03-snap-gene-115.27	0	1	1	0	0	0	0	0	0	0	0	0	0	0	0	0	0	1	0	0	0	0	0	0	3	2	0	1	0	3	0	no	CHG
NYDRO04554	maker-nt_contig03-snap-gene-115.45	0	1	1	0	1	1	0	0	0	0	0	0	1	1	0	1	1	0	0	0	0	0	0	0	8	4	0	4	0	8	0	no	CHG
NYDRO04555	maker-nt_contig03-snap-gene-115.43	0	1	1	0	1	1	0	0	0	0	0	0	1	1	0	1	1	0	0	0	0	0	0	0	8	4	0	4	0	8	0	no	CHG
NYDRO04556	maker-nt_contig03-snap-gene-115.44	0	1	1	0	1	1	0	0	0	0	0	0	0	1	0	0	1	0	0	0	0	0	0	0	6	4	0	2	0	6	0	no	CHG
NYDRO04557	maker-nt_contig03-snap-gene-116.34	0	1	0	0	0	0	0	0	0	0	0	0	0	0	0	0	0	0	0	0	0	0	0	0	1	1	0	0	0	1	0	no	CHG
NYDRO04558	snap_masked-nt_contig03-processed-gene-116.22	0	1	0	0	0	0	0	0	0	0	0	0	0	0	0	0	0	0	0	0	0	0	0	0	1	1	0	0	0	1	0	no	CHG
NYDRO04575	maker-nt_contig03-snap-gene-117.22	0	1	1	1	0	0	0	0	0	0	0	0	0	1	1	0	0	0	0	0	0	0	0	0	5	3	0	2	0	5	0	no	CHG
NYDRO04581	maker-nt_contig04-snap-gene-0.28	0	1	1	0	1	0	0	0	0	0	0	0	0	1	0	0	0	0	0	0	0	0	0	0	4	3	0	1	0	4	0	no	CHG
NYDRO04582	maker-nt_contig04-snap-gene-0.26	0	1	1	0	1	0	0	0	0	0	0	0	0	1	0	0	0	0	0	0	0	0	0	0	4	3	0	1	0	4	0	no	CHG
NYDRO04583	1:maker-nt_contig04-snap-gene-0.18	0	1	1	0	1	0	0	0	0	0	0	0	1	1	0	0	0	0	0	0	0	0	0	0	5	3	0	2	0	5	0	no	CHG
NYDRO04584	1:maker-nt_contig04-snap-gene-0.17	0	1	1	0	1	1	0	0	0	0	0	0	1	0	0	0	0	0	0	0	0	0	0	0	5	4	0	1	0	5	0	no	CHG
NYDRO04586	maker-nt_contig04-augustus-gene-0.6	0	1	1	0	1	0	0	0	0	0	0	0	0	0	1	0	0	1	0	0	0	0	0	0	5	3	0	2	0	5	0	no	CHG
NYDRO04587	0:maker-nm_contig04-snap-gene-0.6	0	1	1	1	1	1	0	0	0	0	0	0	0	0	0	0	0	0	0	0	0	0	0	0	5	5	0	0	0	5	0	no	CHG
NYDRO04588	0:maker-nm_contig04-snap-gene-0.5	0	1	1	0	1	1	0	0	0	0	0	0	0	0	0	0	0	0	0	0	0	0	0	0	4	4	0	0	0	4	0	no	CHG
NYDRO04604	0:maker-nm_contig04-snap-gene-2.11	0	1	1	0	0	0	0	0	0	0	0	0	0	1	0	0	0	0	0	0	0	0	0	0	3	2	0	1	0	3	0	no	CHG
NYDRO04605	maker-nt_contig04-snap-gene-2.15	0	1	1	0	0	0	0	0	0	0	0	0	1	1	0	1	0	0	0	0	0	0	0	0	5	2	0	3	0	5	0	no	CHG
NYDRO04607	snap_masked-nt_contig04-processed-gene-2.48	0	1	1	0	0	0	0	0	0	0	0	0	0	0	0	0	0	1	0	0	0	0	0	0	3	2	0	1	0	3	0	no	CHG
NYDRO04608	0:maker-nm_contig04-augustus-gene-2.0	0	1	1	0	0	0	0	0	0	0	0	0	0	0	0	0	0	1	0	0	0	0	0	0	3	2	0	1	0	3	0	no	CHG
NYDRO04610	snap_masked-nt_contig04-processed-gene-2.50	0	1	1	0	0	0	0	0	0	0	0	0	0	1	0	1	1	1	0	0	0	0	0	0	6	2	0	4	0	6	0	no	CHG
NYDRO04613	maker-nt_contig04-snap-gene-2.35	0	1	1	1	1	1	0	0	0	0	0	0	0	1	1	0	1	1	0	0	0	0	0	0	9	5	0	4	0	9	0	no	CHG
NYDRO04614	maker-nt_contig04-snap-gene-2.37	0	1	1	0	1	0	0	0	0	0	0	0	0	0	0	0	0	0	0	0	0	0	0	0	3	3	0	0	0	3	0	no	CHG
NYDRO04615	maker-nt_contig04-snap-gene-2.36	0	1	1	1	0	0	0	0	0	0	0	0	0	0	1	0	1	0	0	0	0	0	0	0	5	3	0	2	0	5	0	no	CHG
NYDRO04628	0:maker-nm_contig04-augustus-gene-4.33	0	1	1	0	0	0	0	0	0	0	0	0	0	0	0	0	0	0	0	0	0	0	0	0	2	2	0	0	0	2	0	no	CHG
NYDRO04640	0:maker-nm_contig04-snap-gene-4.31	0	1	0	0	1	1	0	0	0	0	0	0	0	0	0	0	0	0	0	0	0	0	0	0	3	3	0	0	0	3	0	no	CHG
NYDRO04641	maker-nt_contig04-snap-gene-4.18	0	1	0	0	1	1	0	0	0	0	0	0	0	0	0	0	0	0	0	0	0	0	0	0	3	3	0	0	0	3	0	no	CHG
NYDRO04644	0:maker-nm_contig04-snap-gene-5.4	0	1	1	0	0	0	0	0	0	0	0	0	0	0	0	0	0	0	0	0	0	0	0	0	2	2	0	0	0	2	0	no	CHG
NYDRO04659	0:maker-nm_contig04-snap-gene-6.8	0	1	0	0	0	0	0	0	0	0	0	0	0	0	0	0	0	0	0	0	0	0	0	0	1	1	0	0	0	1	0	no	CHG
NYDRO04662	0:maker-nm_contig04-snap-gene-6.20	0	1	0	0	1	1	0	0	0	0	0	0	0	0	0	0	0	0	0	0	0	0	0	0	3	3	0	0	0	3	0	no	CHG
NYDRO04663	0:maker-nm_contig04-snap-gene-6.21	0	1	0	0	1	1	0	0	0	0	0	0	0	0	0	0	0	0	0	0	0	0	0	0	3	3	0	0	0	3	0	no	CHG
NYDRO04664	snap_masked-nt_contig04-processed-gene-6.12	0	1	0	0	1	1	0	0	0	0	0	0	0	0	0	0	0	0	0	0	0	0	0	0	3	3	0	0	0	3	0	no	CHG
NYDRO04665	maker-nt_contig04-snap-gene-6.25	0	1	0	0	1	1	0	0	0	0	0	0	0	0	0	0	0	0	0	0	0	0	0	0	3	3	0	0	0	3	0	no	CHG
NYDRO04674	maker-nt_contig04-snap-gene-7.12	0	1	1	0	1	1	0	0	0	0	0	0	0	0	0	0	0	0	0	0	0	0	0	0	4	4	0	0	0	4	0	no	CHG
NYDRO04675	augustus_masked-nt_contig04-processed-gene-7.1	0	1	1	0	1	0	0	0	0	0	0	0	0	0	0	0	0	0	0	0	0	0	0	0	3	3	0	0	0	3	0	no	CHG
NYDRO04679	snap_masked-nt_contig04-processed-gene-7.32	0	1	0	0	1	0	0	0	0	0	0	0	0	0	0	0	0	1	0	0	0	0	0	0	3	2	0	1	0	3	0	no	CHG
NYDRO04680	maker-nt_contig04-snap-gene-7.23	0	1	1	0	1	0	0	0	0	0	0	0	0	0	0	0	0	0	0	0	0	0	0	0	3	3	0	0	0	3	0	no	CHG
NYDRO04695	1:maker-nt_contig04-snap-gene-8.33	0	1	1	0	0	0	0	0	0	0	0	0	0	0	0	1	0	0	0	0	0	0	0	0	3	2	0	1	0	3	0	no	CHG
NYDRO04696	0:maker-nm_contig04-snap-gene-8.16	0	1	1	0	0	0	0	0	0	0	0	0	0	0	0	1	0	0	0	0	0	0	0	0	3	2	0	1	0	3	0	no	CHG
NYDRO04699	maker-nt_contig04-snap-gene-8.13	0	1	1	0	1	1	0	0	0	0	0	0	0	0	0	0	0	0	0	0	0	0	0	0	4	4	0	0	0	4	0	no	CHG
NYDRO04702	0:snap_masked-nm_contig04-processed-gene-8.5	0	1	1	0	0	0	0	0	0	0	0	0	0	1	0	0	1	0	0	0	0	0	0	0	4	2	0	2	0	4	0	no	CHG
NYDRO04707	0:maker-nm_contig04-snap-gene-9.10	0	1	0	1	1	0	0	0	0	0	0	0	0	0	0	0	0	0	0	0	0	0	0	0	3	3	0	0	0	3	0	no	CHG
NYDRO04710	maker-nt_contig04-augustus-gene-9.0	0	1	1	1	1	1	0	0	0	0	0	0	0	0	0	0	0	0	0	0	0	0	0	0	5	5	0	0	0	5	0	no	CHG
NYDRO04711	maker-nt_contig04-snap-gene-9.18	0	1	1	0	1	1	0	0	0	0	0	0	0	0	1	0	0	1	0	0	0	0	0	0	6	4	0	2	0	6	0	no	CHG
NYDRO04712	1:maker-nt_contig04-snap-gene-9.4	0	1	1	0	1	1	0	0	0	0	0	0	0	0	1	0	0	1	0	0	0	0	0	0	6	4	0	2	0	6	0	no	CHG
NYDRO04713	1:maker-nt_contig04-snap-gene-9.5	0	1	1	0	1	1	0	0	0	0	0	0	0	0	1	0	0	1	0	0	0	0	0	0	6	4	0	2	0	6	0	no	CHG
NYDRO04716	0:augustus_masked-nm_contig04-processed-gene-9.4	0	1	0	0	0	0	0	0	0	0	0	0	0	0	0	0	0	0	0	0	0	0	0	0	1	1	0	0	0	1	0	no	CHG
NYDRO04743	snap_masked-nt_contig04-processed-gene-12.4	0	1	1	0	0	0	0	0	0	0	0	0	0	0	0	0	0	0	1	0	0	0	0	0	3	2	0	0	1	2	1	no	CHG
NYDRO04744	snap_masked-nt_contig04-processed-gene-12.5	0	1	0	0	1	1	0	0	0	0	0	0	0	0	1	0	0	1	1	0	0	0	0	0	6	3	0	2	1	5	1	no	CHG
NYDRO04745	maker-nt_contig04-snap-gene-12.0	0	1	0	0	1	0	0	0	0	0	0	0	0	0	0	0	0	0	1	0	0	0	0	0	3	2	0	0	1	2	1	no	CHG
NYDRO04749	0:snap_masked-nm_contig04-processed-gene-12.5	0	1	1	1	0	0	0	0	0	0	0	0	0	0	1	1	0	0	0	0	0	0	0	0	5	3	0	2	0	5	0	no	CHG
NYDRO04750	0:maker-nm_contig04-snap-gene-12.17	0	1	0	1	0	0	0	0	0	0	0	0	0	0	0	0	0	0	0	0	0	0	0	0	2	2	0	0	0	2	0	no	CHG
NYDRO04763	augustus_masked-nt_contig04-processed-gene-13.24	0	1	0	0	0	0	0	0	0	0	0	0	0	0	0	0	0	0	0	0	0	0	0	0	1	1	0	0	0	1	0	no	CHG
NYDRO04779	maker-nt_contig04-snap-gene-14.21	0	1	0	0	1	0	0	0	0	0	0	0	0	0	0	0	0	1	1	0	0	0	0	0	4	2	0	1	1	3	1	no	CHG
NYDRO04780	maker-nt_contig04-snap-gene-14.20	0	1	0	0	1	0	0	0	0	0	0	0	0	0	0	0	0	1	1	0	0	0	0	0	4	2	0	1	1	3	1	no	CHG
NYDRO04789	0:snap_masked-nm_contig04-processed-gene-16.1	0	1	1	0	1	0	0	0	0	0	0	0	1	0	0	0	0	0	0	0	0	0	0	0	4	3	0	1	0	4	0	no	CHG
NYDRO04790	1:maker-nt_contig04-snap-gene-16.18	0	1	1	0	1	0	0	0	0	0	0	0	1	0	0	0	0	0	0	0	0	0	0	0	4	3	0	1	0	4	0	no	CHG
NYDRO05043	maker-nt_contig04-augustus-gene-29.40	0	1	1	0	0	0	0	0	0	0	0	0	0	0	0	0	0	0	0	0	0	0	0	0	2	2	0	0	0	2	0	no	CHG
NYDRO05099	maker-nt_contig04-snap-gene-37.59	0	1	0	0	0	0	0	0	0	0	0	0	0	0	1	0	0	0	0	0	0	0	0	0	2	1	0	1	0	2	0	no	CHG
NYDRO05100	maker-nt_contig04-snap-gene-37.45	0	1	0	0	0	0	0	0	0	0	0	0	0	0	1	0	0	0	0	0	0	0	0	0	2	1	0	1	0	2	0	no	CHG
NYDRO05137	1:maker-nt_contig04-augustus-gene-40.13	0	1	1	0	1	1	0	0	0	0	0	0	0	0	0	0	0	0	0	0	0	0	0	0	4	4	0	0	0	4	0	no	CHG
NYDRO05164	augustus_masked-nt_contig04-processed-gene-42.8	0	1	0	0	1	0	0	0	0	0	0	0	0	1	1	1	0	0	0	0	0	0	0	0	5	2	0	3	0	5	0	no	CHG
NYDRO05198	maker-nt_contig04-snap-gene-45.69	0	1	1	1	1	1	0	0	0	0	0	0	0	0	0	0	0	0	0	0	0	0	0	0	5	5	0	0	0	5	0	no	CHG
NYDRO05214	maker-nt_contig04-snap-gene-46.11	0	1	0	0	0	0	0	0	0	0	0	0	0	0	0	0	0	0	0	0	0	0	0	0	1	1	0	0	0	1	0	no	CHG
NYDRO05215	1:maker-nt_contig04-augustus-gene-46.38	0	1	0	0	0	0	0	0	0	0	0	0	0	0	0	0	0	0	0	0	0	0	0	0	1	1	0	0	0	1	0	no	CHG
NYDRO05229	maker-nt_contig04-snap-gene-48.51	0	1	1	0	0	0	0	1	0	0	1	0	0	0	0	0	0	0	0	0	0	0	0	0	4	2	2	0	0	2	2	no	CHG
NYDRO05250	0:maker-nm_contig04-augustus-gene-49.16	0	1	0	0	0	0	0	0	0	0	0	0	0	0	0	0	0	0	0	0	0	0	0	0	1	1	0	0	0	1	0	no	CHG
NYDRO05293	0:snap_masked-nm_contig04-processed-gene-53.10	0	1	1	0	1	1	0	0	0	0	0	0	0	0	0	0	0	0	0	0	0	0	0	0	4	4	0	0	0	4	0	no	CHG
NYDRO05331	augustus_masked-nt_contig04-processed-gene-56.2	0	1	1	0	1	1	0	0	0	0	0	0	0	0	0	0	0	1	0	0	0	0	1	0	6	4	0	1	1	5	1	no	CHG
NYDRO05366	snap_masked-nt_contig04-processed-gene-59.35	0	1	0	0	0	0	0	0	0	0	0	0	0	0	0	0	0	0	0	0	0	0	0	0	1	1	0	0	0	1	0	no	CHG
NYDRO05390	maker-nt_contig04-snap-gene-61.23	0	1	0	0	0	0	0	0	0	0	0	0	0	0	0	1	1	1	0	0	0	0	0	0	4	1	0	3	0	4	0	no	CHG
NYDRO05397	maker-nt_contig04-augustus-gene-61.72	0	1	1	0	1	1	0	0	0	0	0	0	0	0	0	0	0	0	0	0	0	0	0	0	4	4	0	0	0	4	0	no	CHG
NYDRO05398	maker-nt_contig04-augustus-gene-61.82	0	1	1	0	1	1	0	0	0	0	0	0	0	0	0	0	0	0	0	0	0	0	0	0	4	4	0	0	0	4	0	no	CHG
NYDRO05419	0:maker-nm_contig04-snap-gene-64.20	0	1	1	0	1	1	0	0	0	0	0	0	0	0	0	0	0	0	0	0	0	0	0	0	4	4	0	0	0	4	0	no	CHG
NYDRO05428	augustus_masked-nt_contig04-processed-gene-65.66	0	1	1	1	1	1	0	0	0	0	0	0	0	0	0	0	0	0	0	0	0	0	0	0	5	5	0	0	0	5	0	no	CHG
NYDRO05454	1:maker-nt_contig04-augustus-gene-67.1	0	1	1	0	1	1	0	0	0	0	0	0	0	0	0	0	0	0	0	0	0	0	0	0	4	4	0	0	0	4	0	no	CHG
NYDRO05460	maker-nt_contig04-augustus-gene-67.16	0	1	1	0	1	1	0	0	0	0	0	0	0	0	0	0	0	0	0	0	0	0	0	0	4	4	0	0	0	4	0	no	CHG
NYDRO05461	maker-nt_contig04-snap-gene-67.64	0	1	1	0	1	1	0	0	0	0	0	0	0	0	0	0	0	0	0	0	0	0	0	0	4	4	0	0	0	4	0	no	CHG
NYDRO05519	1:maker-nt_contig04-augustus-gene-72.22	0	1	0	0	0	0	0	0	0	0	0	0	0	0	0	0	0	0	0	0	0	0	0	0	1	1	0	0	0	1	0	no	CHG
NYDRO05549	0:maker-nm_contig04-augustus-gene-75.38	0	1	0	0	1	1	0	0	0	0	0	0	0	0	0	0	0	0	0	0	0	0	0	0	3	3	0	0	0	3	0	no	CHG
NYDRO05579	augustus_masked-nt_contig04-processed-gene-77.4	0	1	1	0	0	0	0	0	0	0	0	0	0	0	0	0	0	0	0	0	0	0	0	0	2	2	0	0	0	2	0	no	CHG
NYDRO05626	0:augustus_masked-nm_contig04-processed-gene-81.7	0	1	1	1	1	1	0	0	0	0	0	0	0	0	0	0	0	0	0	0	0	0	0	0	5	5	0	0	0	5	0	no	CHG
NYDRO05686	0:maker-nm_contig04-snap-gene-85.22	0	1	1	0	1	1	0	0	0	0	0	0	0	0	0	0	0	0	0	0	0	0	0	0	4	4	0	0	0	4	0	no	CHG
NYDRO05726	0:augustus_masked-nm_contig04-processed-gene-89.70	0	1	1	0	1	1	0	0	0	0	0	0	0	0	0	0	0	0	0	0	0	0	0	0	4	4	0	0	0	4	0	no	CHG
NYDRO05736	maker-nt_contig04-snap-gene-90.18	0	1	0	0	0	0	0	0	0	0	0	0	0	0	0	0	0	0	0	0	0	0	0	0	1	1	0	0	0	1	0	no	CHG
NYDRO05737	0:augustus_masked-nm_contig04-processed-gene-90.62	0	1	0	0	0	0	0	0	0	0	0	0	0	0	0	0	0	0	0	0	0	0	0	0	1	1	0	0	0	1	0	no	CHG
NYDRO05766	maker-nt_contig04-augustus-gene-92.12	0	1	1	0	0	0	0	0	0	0	0	0	0	0	0	0	0	0	0	0	0	0	0	0	2	2	0	0	0	2	0	no	CHG
NYDRO05812	0:maker-nm_contig04-snap-gene-96.9	0	1	1	0	1	1	0	0	0	0	0	0	0	0	0	0	0	0	0	0	0	0	0	0	4	4	0	0	0	4	0	no	CHG
NYDRO05816	maker-nt_contig04-augustus-gene-96.24	0	1	1	0	0	0	0	0	0	0	0	0	1	0	0	1	0	1	0	0	0	0	0	0	5	2	0	3	0	5	0	no	CHG
NYDRO05825	maker-nt_contig04-snap-gene-96.58	0	1	1	0	0	0	0	0	0	0	0	0	1	0	0	1	0	1	0	0	0	0	0	0	5	2	0	3	0	5	0	no	CHG
NYDRO05829	augustus_masked-nt_contig04-processed-gene-97.104	0	1	0	0	0	0	0	0	0	0	0	0	0	0	0	0	0	0	0	0	0	0	0	0	1	1	0	0	0	1	0	no	CHG
NYDRO05876	augustus_masked-nt_contig04-processed-gene-99.13	0	1	1	0	1	1	0	0	0	0	0	0	0	0	0	0	0	0	0	0	0	0	0	0	4	4	0	0	0	4	0	no	CHG
NYDRO05877	augustus_masked-nt_contig04-processed-gene-99.14	0	1	1	0	1	1	0	0	0	0	0	0	0	0	0	0	0	0	0	0	0	0	0	0	4	4	0	0	0	4	0	no	CHG
NYDRO05907	1:maker-nt_contig04-augustus-gene-102.17	0	1	0	0	0	0	0	0	0	0	0	0	0	0	0	0	0	0	0	0	0	0	0	0	1	1	0	0	0	1	0	no	CHG
NYDRO05908	maker-nt_contig04-snap-gene-102.41	0	1	0	0	0	0	0	0	0	0	0	0	0	0	0	0	0	0	0	0	0	0	0	0	1	1	0	0	0	1	0	no	CHG
NYDRO05911	1:snap_masked-nt_contig04-processed-gene-102.34	0	1	0	0	1	0	0	0	0	0	0	0	0	0	0	0	0	0	0	0	0	0	0	0	2	2	0	0	0	2	0	no	CHG
NYDRO05912	augustus_masked-nt_contig04-processed-gene-102.4	0	1	0	0	1	0	0	0	0	0	0	0	0	0	0	0	0	0	0	0	0	0	0	0	2	2	0	0	0	2	0	no	CHG
NYDRO05926	snap_masked-nt_contig04-processed-gene-103.15	0	1	0	0	1	0	0	0	0	0	0	0	0	0	0	0	0	0	0	0	0	0	0	0	2	2	0	0	0	2	0	no	CHG
NYDRO05937	maker-nt_contig04-augustus-gene-104.16	0	1	0	0	1	0	0	0	0	0	0	0	0	0	0	0	0	0	0	0	0	0	0	0	2	2	0	0	0	2	0	no	CHG
NYDRO05940	maker-nt_contig04-augustus-gene-104.18	0	1	1	0	0	0	0	0	0	0	0	0	0	0	0	0	0	0	0	0	0	0	0	0	2	2	0	0	0	2	0	no	CHG
NYDRO05941	0:augustus_masked-nm_contig04-processed-gene-104.27	0	1	0	0	0	0	0	0	0	0	0	0	0	0	0	0	0	0	0	0	0	0	0	0	1	1	0	0	0	1	0	no	CHG
NYDRO05942	snap_masked-nt_contig04-processed-gene-104.10	0	1	0	0	1	0	0	0	0	0	0	0	0	1	0	0	1	0	0	0	0	0	0	0	4	2	0	2	0	4	0	no	CHG
NYDRO05943	maker-nt_contig04-augustus-gene-104.20	0	1	0	0	1	0	0	0	0	0	0	0	0	0	0	0	0	0	0	0	0	0	0	0	2	2	0	0	0	2	0	no	CHG
NYDRO06044	augustus_masked-nt_contig04-processed-gene-114.9	0	1	1	0	1	0	0	0	0	0	0	0	0	0	0	0	0	0	0	0	0	0	0	0	3	3	0	0	0	3	0	no	CHG
NYDRO06098	maker-nt_contig05-snap-gene-0.25	0	1	1	0	0	0	0	0	0	0	0	0	0	0	0	0	0	0	0	0	0	0	0	0	2	2	0	0	0	2	0	no	CHG
NYDRO06113	maker-nt_contig05-snap-gene-1.56	0	1	0	0	1	0	0	0	0	0	0	0	0	0	0	0	0	0	0	0	0	0	0	0	2	2	0	0	0	2	0	no	CHG
NYDRO06174	maker-nt_contig05-snap-gene-8.10	0	1	1	0	0	0	0	0	0	0	0	0	0	0	0	0	0	0	0	0	0	0	0	0	2	2	0	0	0	2	0	no	CHG
NYDRO06175	snap_masked-nt_contig05-processed-gene-8.55	0	1	1	0	0	0	0	0	0	0	0	0	0	0	0	0	0	0	0	0	0	0	0	0	2	2	0	0	0	2	0	no	CHG
NYDRO06200	maker-nt_contig05-snap-gene-10.9	0	1	0	0	0	0	0	0	0	0	0	0	0	0	0	0	0	0	0	0	0	0	0	0	1	1	0	0	0	1	0	no	CHG
NYDRO06202	maker-nt_contig05-augustus-gene-10.25	0	1	1	0	1	0	0	0	0	0	0	0	0	0	0	0	0	0	0	0	0	0	0	0	3	3	0	0	0	3	0	no	CHG
NYDRO06241	maker-nt_contig05-augustus-gene-13.19	0	1	0	0	0	0	0	0	0	0	0	0	0	0	0	0	0	0	0	0	0	0	0	0	1	1	0	0	0	1	0	no	CHG
NYDRO06278	maker-nt_contig05-snap-gene-18.25	0	1	1	0	0	0	0	0	0	0	0	0	0	1	1	0	1	1	0	0	0	0	0	0	6	2	0	4	0	6	0	no	CHG
NYDRO06279	maker-nt_contig05-snap-gene-18.29	0	1	1	0	1	0	0	0	0	0	0	0	0	0	0	1	0	0	0	0	0	0	0	0	4	3	0	1	0	4	0	no	CHG
NYDRO06321	maker-nt_contig05-snap-gene-22.39	0	1	1	0	0	0	0	0	0	1	1	0	0	0	0	0	0	0	0	0	0	0	0	0	4	2	2	0	0	2	2	no	CHG
NYDRO06364	maker-nt_contig05-snap-gene-27.27	0	1	1	0	0	0	0	0	0	0	1	1	0	0	0	0	0	0	0	0	0	0	0	0	4	2	2	0	0	2	2	no	CHG
NYDRO06456	maker-nt_contig05-snap-gene-34.4	0	1	1	0	0	0	0	0	0	0	0	0	0	0	0	0	0	0	0	0	0	0	0	0	2	2	0	0	0	2	0	no	CHG
NYDRO06458	maker-nt_contig05-snap-gene-34.6	0	1	1	0	1	1	0	0	0	0	0	0	0	0	0	0	0	0	0	0	0	0	0	0	4	4	0	0	0	4	0	no	CHG
NYDRO06503	maker-nt_contig05-augustus-gene-39.9	0	1	1	0	0	0	0	0	0	0	0	0	0	0	0	0	0	0	0	0	0	0	0	0	2	2	0	0	0	2	0	no	CHG
NYDRO06512	maker-nt_contig05-snap-gene-39.30	0	1	0	0	1	0	0	0	0	0	0	0	0	0	0	0	0	0	0	0	0	0	0	0	2	2	0	0	0	2	0	no	CHG
NYDRO06533	maker-nt_contig05-augustus-gene-41.38	0	1	0	0	0	0	0	0	0	0	0	0	0	0	0	0	0	0	1	0	0	1	0	0	3	1	0	0	2	1	2	no	CHG
NYDRO06541	snap_masked-nt_contig05-processed-gene-42.48	0	1	1	0	0	0	0	0	0	0	0	0	0	0	0	0	0	0	0	0	0	0	0	0	2	2	0	0	0	2	0	no	CHG
NYDRO06578	maker-nt_contig05-snap-gene-44.34	0	1	1	0	0	0	0	0	0	0	0	0	0	0	0	0	0	0	0	0	0	0	0	0	2	2	0	0	0	2	0	no	CHG
NYDRO06579	maker-nt_contig05-augustus-gene-44.15	0	1	1	0	0	0	0	0	0	0	0	0	0	0	0	0	0	0	0	0	0	0	0	0	2	2	0	0	0	2	0	no	CHG
NYDRO06666	augustus_masked-nt_contig05-processed-gene-50.88	0	1	1	0	0	0	0	0	0	0	0	0	0	0	0	0	0	0	0	0	0	0	0	0	2	2	0	0	0	2	0	no	CHG
NYDRO06667	maker-nt_contig05-augustus-gene-50.37	0	1	1	0	0	0	0	0	0	0	0	0	0	0	0	0	0	0	0	0	0	0	0	0	2	2	0	0	0	2	0	no	CHG
NYDRO06679	augustus_masked-nt_contig05-processed-gene-51.73	0	1	1	0	0	0	0	0	0	0	0	0	0	0	0	0	0	0	0	0	0	0	0	0	2	2	0	0	0	2	0	no	CHG
NYDRO06680	snap_masked-nt_contig05-processed-gene-51.45	0	1	1	0	0	0	0	0	0	0	0	0	0	0	0	0	0	0	0	0	0	0	0	0	2	2	0	0	0	2	0	no	CHG
NYDRO06734	maker-nt_contig05-augustus-gene-55.22	0	1	0	0	0	0	0	0	0	1	0	0	0	0	0	0	0	0	0	0	0	0	0	0	2	1	1	0	0	1	1	MEG	CHG
NYDRO06744	maker-nt_contig05-snap-gene-55.10	0	1	1	0	1	0	0	0	0	0	0	0	0	0	0	0	0	0	0	0	0	0	0	0	3	3	0	0	0	3	0	no	CHG
NYDRO06765	snap_masked-nt_contig05-processed-gene-56.27	0	1	1	0	0	1	0	0	0	0	0	0	0	1	0	0	0	0	0	0	0	0	0	0	4	3	0	1	0	4	0	no	CHG
NYDRO06775	augustus_masked-nt_contig05-processed-gene-57.26	0	1	1	0	0	0	0	0	0	1	0	0	0	0	0	1	0	1	0	0	0	0	0	0	5	2	1	2	0	4	1	no	CHG
NYDRO06782	maker-nt_contig05-augustus-gene-58.28	0	1	0	0	0	0	0	0	0	0	0	0	0	0	0	0	0	0	0	0	0	0	0	0	1	1	0	0	0	1	0	no	CHG
NYDRO06784	augustus_masked-nt_contig05-processed-gene-59.0	0	1	1	0	0	1	0	0	0	0	0	0	0	0	0	0	0	0	0	0	0	0	0	0	3	3	0	0	0	3	0	no	CHG
NYDRO06874	maker-nt_contig05-snap-gene-73.55	0	1	0	0	0	0	0	0	0	0	0	0	0	0	0	0	0	0	0	0	0	0	0	0	1	1	0	0	0	1	0	no	CHG
NYDRO06881	maker-nt_contig05-snap-gene-74.61	0	1	1	0	1	1	0	0	0	0	0	0	0	0	1	1	0	0	0	0	0	0	0	0	6	4	0	2	0	6	0	no	CHG
NYDRO06949	maker-nt_contig05-snap-gene-82.21	0	1	1	0	1	0	0	0	0	0	1	0	0	0	0	0	0	0	0	0	0	0	0	0	4	3	1	0	0	3	1	no	CHG
NYDRO06960	maker-nt_contig05-snap-gene-83.14	0	1	0	1	1	0	0	0	0	0	0	1	0	0	0	0	0	0	0	0	0	0	0	0	4	3	1	0	0	3	1	no	CHG
NYDRO06961	maker-nt_contig05-snap-gene-83.34	0	1	0	1	1	0	0	0	0	0	0	1	0	0	0	0	0	0	0	0	0	0	0	0	4	3	1	0	0	3	1	no	CHG
NYDRO06962	maker-nt_contig05-snap-gene-83.33	0	1	0	1	1	1	0	0	0	0	0	1	0	0	0	0	0	0	0	0	0	0	0	0	5	4	1	0	0	4	1	no	CHG
NYDRO07031	maker-nt_contig05-snap-gene-89.30	0	1	0	0	0	0	0	0	0	0	0	0	0	0	0	0	0	0	0	0	0	0	0	0	1	1	0	0	0	1	0	no	CHG
NYDRO07032	maker-nt_contig05-snap-gene-89.29	0	1	0	0	0	0	0	0	0	0	0	0	0	0	0	0	0	0	0	0	0	0	0	0	1	1	0	0	0	1	0	no	CHG
NYDRO07033	maker-nt_contig05-snap-gene-89.32	0	1	1	0	1	1	0	0	0	0	0	0	0	0	0	0	0	0	0	0	0	0	0	0	4	4	0	0	0	4	0	no	CHG
NYDRO07034	maker-nt_contig05-snap-gene-89.31	0	1	1	0	1	1	0	0	0	0	0	0	0	0	0	0	0	0	0	0	0	0	0	0	4	4	0	0	0	4	0	no	CHG
NYDRO07035	maker-nt_contig05-snap-gene-89.26	0	1	1	0	1	1	0	0	0	0	0	0	0	0	0	0	0	0	0	0	0	0	0	0	4	4	0	0	0	4	0	no	CHG
NYDRO07036	maker-nt_contig05-snap-gene-89.25	0	1	1	0	1	1	0	0	0	0	0	0	0	0	0	0	0	0	0	0	0	0	0	0	4	4	0	0	0	4	0	no	CHG
NYDRO07048	snap_masked-nt_contig05-processed-gene-90.18	0	1	1	1	1	1	0	0	0	0	0	0	0	0	0	0	0	0	0	0	0	0	0	0	5	5	0	0	0	5	0	no	CHG
NYDRO07063	maker-nt_contig05-snap-gene-92.23	0	1	0	0	1	1	0	0	0	0	0	0	0	0	0	0	0	0	0	0	0	0	0	0	3	3	0	0	0	3	0	no	CHG
NYDRO07071	maker-nt_contig05-snap-gene-93.15	0	1	1	0	0	0	0	0	0	0	0	0	0	0	0	0	0	0	0	0	0	0	0	0	2	2	0	0	0	2	0	no	CHG
NYDRO07075	augustus_masked-nt_contig05-processed-gene-93.39	0	1	0	0	0	0	0	0	0	0	0	0	0	0	0	0	0	0	0	0	0	0	0	0	1	1	0	0	0	1	0	no	CHG
NYDRO07079	augustus_masked-nt_contig05-processed-gene-94.32	0	1	1	1	1	1	0	0	0	0	0	0	0	0	0	0	0	0	0	0	0	0	0	0	5	5	0	0	0	5	0	no	CHG
NYDRO07085	maker-nt_contig05-snap-gene-94.11	0	1	0	0	1	1	0	0	0	0	0	0	0	0	0	1	0	0	0	0	0	0	0	0	4	3	0	1	0	4	0	no	CHG
NYDRO07086	maker-nt_contig05-snap-gene-94.10	0	1	0	0	1	1	0	0	0	0	0	0	0	0	0	1	0	0	0	0	0	0	0	0	4	3	0	1	0	4	0	no	CHG
NYDRO07087	maker-nt_contig05-snap-gene-94.9	0	1	0	0	1	1	0	0	0	0	0	0	0	0	0	1	0	0	0	0	0	0	0	0	4	3	0	1	0	4	0	no	CHG
NYDRO07094	snap_masked-nt_contig05-processed-gene-95.9	0	1	0	1	1	1	0	0	0	0	0	0	1	0	0	0	0	0	0	0	0	0	0	0	5	4	0	1	0	5	0	no	CHG
NYDRO07100	maker-nt_contig05-snap-gene-96.13	0	1	1	0	0	0	0	0	0	0	0	0	0	0	0	0	1	0	0	0	0	0	0	0	3	2	0	1	0	3	0	no	CHG
NYDRO07103	maker-nt_contig05-snap-gene-96.15	0	1	1	1	1	1	0	0	0	0	0	0	0	0	0	1	1	1	0	0	0	0	0	0	8	5	0	3	0	8	0	no	CHG
NYDRO07104	maker-nt_contig05-snap-gene-96.17	0	1	1	1	1	1	0	0	0	0	0	0	0	0	0	1	1	1	0	0	0	0	0	0	8	5	0	3	0	8	0	no	CHG
NYDRO07110	maker-nt_contig05-snap-gene-97.18	0	1	0	1	1	1	0	0	0	0	0	0	1	1	1	0	0	0	0	0	0	0	0	0	7	4	0	3	0	7	0	no	CHG
NYDRO07111	maker-nt_contig05-snap-gene-97.21	0	1	0	1	1	1	0	0	0	0	0	0	1	0	0	1	0	0	0	0	0	0	0	0	6	4	0	2	0	6	0	no	CHG
NYDRO07112	maker-nt_contig05-snap-gene-97.24	0	1	0	1	1	1	0	0	0	0	0	0	0	0	0	1	0	0	0	0	0	0	0	0	5	4	0	1	0	5	0	no	CHG
NYDRO07113	maker-nt_contig05-snap-gene-97.23	0	1	0	1	1	1	0	0	0	0	0	0	0	0	0	1	0	0	0	0	0	0	0	0	5	4	0	1	0	5	0	no	CHG
NYDRO07114	maker-nt_contig05-snap-gene-97.22	0	1	0	1	1	1	0	0	0	0	0	0	0	0	0	1	0	1	0	0	0	0	0	0	6	4	0	2	0	6	0	no	CHG
NYDRO07119	maker-nt_contig05-augustus-gene-98.3	0	1	0	0	0	0	0	0	0	0	0	0	0	0	0	0	0	0	0	0	0	0	0	0	1	1	0	0	0	1	0	no	CHG
NYDRO07129	maker-nt_contig05-snap-gene-99.27	0	1	0	1	1	0	0	0	0	0	0	0	0	0	0	0	0	0	0	0	0	0	0	0	3	3	0	0	0	3	0	no	CHG
NYDRO07130	maker-nt_contig05-snap-gene-99.28	0	1	1	1	1	1	0	0	0	0	0	0	0	0	0	0	0	0	0	0	0	0	0	0	5	5	0	0	0	5	0	no	CHG
NYDRO07131	maker-nt_contig05-augustus-gene-99.15	0	1	0	0	0	0	0	0	0	0	0	0	0	0	0	0	0	0	0	0	0	0	0	0	1	1	0	0	0	1	0	no	CHG
NYDRO07144	maker-nt_contig05-augustus-gene-101.20	0	1	0	0	1	0	0	0	0	0	0	0	0	0	0	0	0	0	0	0	0	0	0	0	2	2	0	0	0	2	0	no	CHG
NYDRO07157	maker-nt_contig05-snap-gene-102.32	0	1	1	0	1	1	0	0	0	0	0	0	0	0	0	0	1	0	0	0	0	0	0	0	5	4	0	1	0	5	0	no	CHG
NYDRO07158	snap_masked-nt_contig05-processed-gene-102.14	0	1	1	0	1	1	0	0	0	0	0	0	0	0	0	0	1	0	0	0	0	0	0	0	5	4	0	1	0	5	0	no	CHG
NYDRO07165	snap_masked-nt_contig05-processed-gene-103.8	0	1	0	0	0	0	0	0	0	0	0	0	0	0	0	0	0	0	0	0	0	0	0	0	1	1	0	0	0	1	0	no	CHG
NYDRO07176	maker-nt_contig05-snap-gene-104.46	0	1	0	0	1	0	0	0	0	0	0	0	0	0	0	0	0	0	1	1	0	1	1	0	6	2	0	0	4	2	4	no	CHG
NYDRO07197	maker-nt_contig05-augustus-gene-107.14	0	1	0	0	0	0	0	0	0	0	0	0	0	0	0	0	0	0	0	0	0	0	0	0	1	1	0	0	0	1	0	no	CHG
NYDRO07219	maker-nt_contig05-snap-gene-109.11	0	1	1	0	1	0	0	0	0	0	0	0	1	0	1	0	0	0	0	0	0	0	0	0	5	3	0	2	0	5	0	no	CHG
NYDRO07243	maker-nt_contig05-snap-gene-112.21	0	1	0	0	1	0	0	0	0	0	0	0	0	0	0	0	0	0	0	0	0	0	0	0	2	2	0	0	0	2	0	no	CHG
NYDRO07249	snap_masked-nt_contig05-processed-gene-113.5	0	1	1	0	1	1	0	0	0	0	0	0	1	0	0	0	0	0	0	0	0	0	0	0	5	4	0	1	0	5	0	no	CHG
NYDRO07250	snap_masked-nt_contig05-processed-gene-113.9	0	1	1	0	1	1	0	0	0	0	0	0	1	0	0	0	0	0	0	0	0	0	0	0	5	4	0	1	0	5	0	no	CHG
NYDRO07253	augustus_masked-nt_contig05-processed-gene-113.23	0	1	0	0	1	1	0	0	0	0	0	0	0	0	0	0	0	0	0	0	0	0	0	0	3	3	0	0	0	3	0	no	CHG
NYDRO07254	snap_masked-nt_contig05-processed-gene-113.14	0	1	1	1	1	1	0	0	0	0	0	0	0	0	1	1	1	0	0	0	0	0	0	0	8	5	0	3	0	8	0	no	CHG
NYDRO07290	maker-nt_contig05-snap-gene-117.94	0	1	1	0	1	1	0	0	0	0	0	0	0	0	0	0	0	1	0	0	0	0	0	0	5	4	0	1	0	5	0	no	CHG
NYDRO07294	maker-nt_contig05-snap-gene-117.98	0	1	1	1	1	1	0	0	0	0	0	0	0	0	0	0	0	0	0	0	0	1	0	0	6	5	0	0	1	5	1	no	CHG
NYDRO07303	maker-nt_contig06-snap-gene-0.14	0	1	0	0	0	0	0	0	0	0	0	0	0	0	0	0	0	1	0	0	0	0	0	0	2	1	0	1	0	2	0	no	CHG
NYDRO07304	maker-nt_contig06-snap-gene-0.15	0	1	0	0	0	0	0	0	0	0	0	0	0	0	1	0	1	1	0	0	0	0	0	0	4	1	0	3	0	4	0	no	CHG
NYDRO07312	maker-nt_contig06-snap-gene-1.31	0	1	0	0	0	0	0	0	0	0	0	0	0	0	0	0	0	0	0	0	0	0	0	0	1	1	0	0	0	1	0	no	CHG
NYDRO07317	maker-nt_contig06-snap-gene-1.32	0	1	1	0	1	1	0	0	0	0	0	0	0	0	0	0	0	1	0	0	0	0	0	0	5	4	0	1	0	5	0	no	CHG
NYDRO07324	augustus_masked-nt_contig06-processed-gene-2.24	0	1	0	1	1	1	0	0	0	0	0	0	0	0	0	0	0	0	0	0	0	0	0	0	4	4	0	0	0	4	0	no	CHG
NYDRO07327	maker-nt_contig06-snap-gene-2.2	0	1	1	0	1	0	0	0	0	0	0	0	1	0	1	0	0	1	0	0	0	0	0	0	6	3	0	3	0	6	0	no	CHG
NYDRO07328	maker-nt_contig06-snap-gene-2.0	0	1	1	0	1	0	0	0	0	0	0	0	1	0	1	0	0	1	0	0	0	0	0	0	6	3	0	3	0	6	0	no	CHG
NYDRO07332	maker-nt_contig06-snap-gene-2.16	0	1	1	0	0	1	0	0	0	0	0	0	0	0	0	0	0	0	0	0	0	0	0	0	3	3	0	0	0	3	0	no	CHG
NYDRO07351	maker-nt_contig06-snap-gene-5.20	0	1	0	0	1	0	0	0	0	0	0	0	0	0	0	0	0	0	0	0	0	0	0	0	2	2	0	0	0	2	0	no	CHG
NYDRO07359	maker-nt_contig06-snap-gene-5.34	0	1	1	0	1	0	0	0	0	0	0	0	0	0	0	0	0	0	0	0	0	0	0	0	3	3	0	0	0	3	0	no	CHG
NYDRO07377	maker-nt_contig06-augustus-gene-7.38	0	1	1	0	1	0	0	0	0	0	0	0	1	1	1	1	0	1	0	0	0	0	0	0	8	3	0	5	0	8	0	no	CHG
NYDRO07381	maker-nt_contig06-snap-gene-8.2	0	1	1	0	1	0	0	0	0	0	0	0	0	0	0	0	0	0	0	0	0	0	0	0	3	3	0	0	0	3	0	no	CHG
NYDRO07382	augustus_masked-nt_contig06-processed-gene-8.36	0	1	1	0	1	0	0	0	0	0	0	0	0	0	0	0	0	0	0	0	0	0	0	0	3	3	0	0	0	3	0	no	CHG
NYDRO07398	maker-nt_contig06-snap-gene-9.41	0	1	0	0	1	0	0	0	0	0	0	0	0	0	0	0	0	0	0	0	0	0	0	0	2	2	0	0	0	2	0	no	CHG
NYDRO07399	maker-nt_contig06-snap-gene-9.43	0	1	0	0	1	0	0	0	0	0	0	0	0	0	0	0	0	0	0	0	0	0	0	0	2	2	0	0	0	2	0	no	CHG
NYDRO07400	maker-nt_contig06-snap-gene-9.40	0	1	0	0	1	0	0	0	0	0	0	0	0	0	1	0	0	0	0	0	0	0	0	0	3	2	0	1	0	3	0	no	CHG
NYDRO07401	maker-nt_contig06-snap-gene-9.31	0	1	0	0	1	0	0	0	0	0	0	0	0	0	1	0	0	0	0	0	0	0	0	0	3	2	0	1	0	3	0	no	CHG
NYDRO07410	maker-nt_contig06-augustus-gene-10.35	0	1	1	0	0	0	0	0	0	0	0	0	0	0	0	0	0	0	0	0	0	0	0	0	2	2	0	0	0	2	0	no	CHG
NYDRO07412	maker-nt_contig06-augustus-gene-11.9	0	1	1	0	1	1	0	0	0	0	0	0	0	0	0	0	0	0	0	0	0	0	0	0	4	4	0	0	0	4	0	no	CHG
NYDRO07431	maker-nt_contig06-snap-gene-12.33	0	1	0	0	0	0	0	0	0	0	0	0	0	0	0	0	0	0	0	0	0	0	0	0	1	1	0	0	0	1	0	no	CHG
NYDRO07432	maker-nt_contig06-augustus-gene-13.0	0	1	0	0	0	0	0	0	0	0	0	0	0	0	0	0	0	0	0	0	0	0	0	0	1	1	0	0	0	1	0	no	CHG
NYDRO07441	maker-nt_contig06-snap-gene-14.23	0	1	0	0	1	0	0	0	0	0	0	0	0	0	0	0	0	0	0	0	0	0	0	0	2	2	0	0	0	2	0	no	CHG
NYDRO07442	snap_masked-nt_contig06-processed-gene-14.7	0	1	0	0	1	0	0	0	0	0	0	0	0	0	0	0	0	0	0	0	0	0	0	0	2	2	0	0	0	2	0	no	CHG
NYDRO07462	maker-nt_contig06-snap-gene-16.2	0	1	1	1	1	0	0	0	0	0	0	0	0	0	0	0	0	0	0	0	0	0	0	0	4	4	0	0	0	4	0	no	CHG
NYDRO07463	maker-nt_contig06-snap-gene-16.4	0	1	1	1	1	0	0	0	0	0	0	0	0	0	0	0	0	0	0	0	0	0	0	0	4	4	0	0	0	4	0	no	CHG
NYDRO07464	maker-nt_contig06-snap-gene-16.3	0	1	0	1	1	0	0	0	0	0	0	0	0	0	0	0	0	0	0	0	0	0	0	0	3	3	0	0	0	3	0	no	CHG
NYDRO07477	maker-nt_contig06-snap-gene-19.2	0	1	0	0	1	0	0	0	0	0	0	0	0	0	0	0	1	0	0	0	0	0	0	0	3	2	0	1	0	3	0	no	CHG
NYDRO07478	maker-nt_contig06-snap-gene-19.3	0	1	0	0	1	0	0	0	0	0	0	0	0	0	0	0	0	0	0	0	0	0	0	0	2	2	0	0	0	2	0	no	CHG
NYDRO07482	augustus_masked-nt_contig06-processed-gene-19.24	0	1	0	0	0	0	0	0	0	0	0	0	0	0	0	1	0	0	0	0	0	0	0	0	2	1	0	1	0	2	0	no	CHG
NYDRO07483	maker-nt_contig06-snap-gene-19.0	0	1	0	0	1	0	0	0	0	0	0	0	0	0	0	0	0	0	0	0	0	0	0	0	2	2	0	0	0	2	0	no	CHG
NYDRO07491	snap_masked-nt_contig06-processed-gene-20.22	0	1	0	0	1	0	0	0	0	0	0	0	0	0	0	0	0	0	0	0	0	0	0	0	2	2	0	0	0	2	0	no	CHG
NYDRO07497	maker-nt_contig06-snap-gene-21.31	0	1	0	0	1	1	0	0	0	0	0	0	0	0	0	0	0	0	0	0	0	0	0	0	3	3	0	0	0	3	0	no	CHG
NYDRO07503	augustus_masked-nt_contig06-processed-gene-22.9	0	1	1	0	1	0	0	0	0	0	0	0	0	0	0	0	0	0	0	0	0	0	0	0	3	3	0	0	0	3	0	no	CHG
NYDRO07504	maker-nt_contig06-augustus-gene-22.30	0	1	0	0	0	0	0	0	0	0	0	0	0	0	0	0	0	0	0	0	0	0	0	0	1	1	0	0	0	1	0	no	CHG
NYDRO07515	maker-nt_contig06-snap-gene-23.15	0	1	0	1	1	1	0	0	1	0	0	0	0	0	0	0	0	0	0	0	0	0	0	0	5	4	1	0	0	4	1	no	CHG
NYDRO07516	maker-nt_contig06-snap-gene-23.17	0	1	0	1	1	1	0	0	1	0	0	0	0	0	1	0	0	0	0	0	0	0	0	0	6	4	1	1	0	5	1	no	CHG
NYDRO07517	maker-nt_contig06-snap-gene-23.16	0	1	0	1	1	1	0	0	1	0	0	0	0	0	1	0	0	0	0	0	0	0	0	0	6	4	1	1	0	5	1	no	CHG
NYDRO07518	maker-nt_contig06-snap-gene-23.18	0	1	0	1	1	1	0	0	0	0	0	0	0	0	1	0	0	0	0	0	0	0	0	0	5	4	0	1	0	5	0	no	CHG
NYDRO07522	maker-nt_contig06-augustus-gene-24.11	0	1	1	0	0	0	0	0	0	0	0	0	1	0	0	0	0	0	0	0	0	0	0	0	3	2	0	1	0	3	0	no	CHG
NYDRO07537	maker-nt_contig06-snap-gene-25.34	0	1	0	0	0	0	0	0	0	0	0	0	0	0	0	0	0	0	0	0	0	0	0	0	1	1	0	0	0	1	0	no	CHG
NYDRO07542	maker-nt_contig06-snap-gene-26.5	0	1	1	0	1	1	0	0	0	0	0	0	0	0	0	0	0	0	0	0	0	0	0	0	4	4	0	0	0	4	0	no	CHG
NYDRO07554	maker-nt_contig06-snap-gene-27.29	0	1	0	0	0	0	0	0	0	0	0	0	0	0	0	0	0	0	0	0	0	0	0	0	1	1	0	0	0	1	0	no	CHG
NYDRO07557	maker-nt_contig06-snap-gene-27.30	0	1	1	1	1	0	0	0	0	0	0	0	0	0	0	0	0	0	0	0	0	0	0	0	4	4	0	0	0	4	0	no	CHG
NYDRO07558	maker-nt_contig06-snap-gene-27.32	0	1	1	1	1	0	0	0	0	0	0	0	0	0	0	0	0	0	0	0	0	0	0	0	4	4	0	0	0	4	0	no	CHG
NYDRO07559	maker-nt_contig06-snap-gene-27.31	0	1	1	0	0	0	0	0	0	0	0	0	0	0	0	0	0	0	0	0	0	0	0	0	2	2	0	0	0	2	0	no	CHG
NYDRO07566	maker-nt_contig06-snap-gene-28.6	0	1	1	0	0	1	0	0	0	0	0	0	0	0	1	0	0	1	0	0	0	0	0	0	5	3	0	2	0	5	0	no	CHG
NYDRO07567	maker-nt_contig06-snap-gene-28.7	0	1	1	0	1	1	0	0	0	0	0	0	0	0	1	0	0	1	0	0	0	0	0	0	6	4	0	2	0	6	0	no	CHG
NYDRO07570	maker-nt_contig06-snap-gene-29.25	0	1	0	0	0	0	0	0	0	0	0	0	0	0	0	0	0	0	0	0	0	0	0	0	1	1	0	0	0	1	0	no	CHG
NYDRO07573	augustus_masked-nt_contig06-processed-gene-29.11	0	1	0	0	0	0	0	0	0	0	0	0	0	0	0	0	0	0	0	0	0	0	0	0	1	1	0	0	0	1	0	no	CHG
NYDRO07574	augustus_masked-nt_contig06-processed-gene-29.16	0	1	0	0	0	0	0	0	0	0	0	0	0	0	0	0	0	0	0	0	0	0	0	0	1	1	0	0	0	1	0	no	CHG
NYDRO07579	maker-nt_contig06-snap-gene-30.16	0	1	1	1	1	0	0	0	0	0	0	0	0	0	0	0	1	1	0	0	0	0	0	0	6	4	0	2	0	6	0	no	CHG
NYDRO07580	maker-nt_contig06-snap-gene-30.13	0	1	1	1	1	0	0	0	0	0	0	0	0	0	0	0	1	1	0	0	0	0	0	0	6	4	0	2	0	6	0	no	CHG
NYDRO07581	maker-nt_contig06-snap-gene-30.17	0	1	0	1	1	0	0	0	0	0	0	0	0	0	0	0	1	1	0	0	0	0	0	0	5	3	0	2	0	5	0	no	CHG
NYDRO07582	maker-nt_contig06-snap-gene-30.14	0	1	0	1	1	0	0	0	0	0	0	0	0	0	0	0	1	1	0	0	0	0	0	0	5	3	0	2	0	5	0	no	CHG
NYDRO07583	maker-nt_contig06-snap-gene-30.15	0	1	0	1	1	0	0	0	0	0	0	0	0	0	0	0	1	1	0	0	0	0	0	0	5	3	0	2	0	5	0	no	CHG
NYDRO07584	snap_masked-nt_contig06-processed-gene-30.3	0	1	1	0	1	1	0	0	0	0	0	0	1	1	1	0	1	1	0	0	0	0	0	0	9	4	0	5	0	9	0	no	CHG
NYDRO07588	maker-nt_contig06-snap-gene-31.8	0	1	0	0	1	0	0	0	0	0	0	0	0	0	0	0	0	0	0	0	0	0	0	0	2	2	0	0	0	2	0	no	CHG
NYDRO07592	maker-nt_contig06-snap-gene-31.19	0	1	1	0	0	0	0	0	0	0	0	0	1	0	0	0	0	0	0	0	0	0	0	0	3	2	0	1	0	3	0	no	CHG
NYDRO07601	maker-nt_contig06-snap-gene-32.25	0	1	0	0	0	0	0	0	0	0	0	0	0	0	0	0	0	0	0	0	0	0	0	0	1	1	0	0	0	1	0	no	CHG
NYDRO07602	maker-nt_contig06-snap-gene-32.20	0	1	0	0	0	0	0	0	0	0	0	0	0	0	0	0	0	0	0	0	0	0	0	0	1	1	0	0	0	1	0	no	CHG
NYDRO07624	snap_masked-nt_contig06-processed-gene-34.26	0	1	1	0	1	0	0	0	0	0	0	0	1	0	0	1	0	0	0	0	0	0	0	0	5	3	0	2	0	5	0	no	CHG
NYDRO07626	augustus_masked-nt_contig06-processed-gene-35.15	0	1	0	0	1	0	0	0	0	0	0	0	0	0	0	0	0	0	0	0	0	0	0	0	2	2	0	0	0	2	0	no	CHG
NYDRO07630	augustus_masked-nt_contig06-processed-gene-35.14	0	1	1	0	1	1	0	0	0	0	0	0	0	1	0	0	0	0	0	1	0	0	1	0	7	4	0	1	2	5	2	no	CHG
NYDRO07631	snap_masked-nt_contig06-processed-gene-36.10	0	1	0	0	0	0	0	0	0	0	0	0	0	0	0	0	0	0	0	0	0	0	0	0	1	1	0	0	0	1	0	no	CHG
NYDRO07632	snap_masked-nt_contig06-processed-gene-36.11	0	1	0	0	0	0	0	0	0	0	0	0	0	0	0	0	0	0	0	0	0	0	0	0	1	1	0	0	0	1	0	no	CHG
NYDRO07643	snap_masked-nt_contig06-processed-gene-37.15	0	1	1	0	1	1	0	0	0	0	0	0	0	0	1	0	0	0	0	0	0	0	0	0	5	4	0	1	0	5	0	no	CHG
NYDRO08239	augustus_masked-nt_contig06-processed-gene-89.33	0	1	0	0	0	0	0	0	0	0	0	0	0	0	0	0	0	0	0	0	0	0	0	0	1	1	0	0	0	1	0	no	CHG
NYDRO08240	maker-nt_contig06-snap-gene-89.9	0	1	0	0	0	0	0	0	0	0	0	0	0	0	0	0	0	0	0	0	0	0	0	0	1	1	0	0	0	1	0	no	CHG
NYDRO08241	augustus_masked-nt_contig06-processed-gene-89.39	0	1	0	0	0	0	0	0	0	0	0	0	0	0	0	0	0	0	0	0	0	0	0	0	1	1	0	0	0	1	0	no	CHG
NYDRO08465	maker-nt_contig06-augustus-gene-106.28	0	1	1	0	0	0	0	0	0	0	0	0	0	0	0	0	0	0	0	0	0	0	0	0	2	2	0	0	0	2	0	no	CHG
NYDRO08470	maker-nt_contig06-snap-gene-106.23	0	1	0	0	0	0	0	0	0	0	0	0	0	0	0	1	0	0	0	0	0	0	0	0	2	1	0	1	0	2	0	no	CHG
NYDRO08492	snap_masked-nt_contig06-processed-gene-109.30	0	1	0	0	0	0	0	0	0	0	0	0	0	0	0	0	0	0	0	0	0	1	0	0	2	1	0	0	1	1	1	no	CHG
NYDRO08507	maker-nt_contig06-snap-gene-111.18	0	1	1	1	1	1	0	0	0	0	0	0	0	0	0	0	0	0	0	0	0	0	0	0	5	5	0	0	0	5	0	no	CHG
NYDRO08509	maker-nt_contig06-snap-gene-111.21	0	1	0	0	0	0	0	0	0	0	0	0	0	0	0	0	0	1	0	0	0	0	0	0	2	1	0	1	0	2	0	no	CHG
NYDRO08510	maker-nt_contig06-snap-gene-111.19	0	1	1	0	1	0	0	0	0	0	0	0	0	1	0	1	1	1	0	0	0	0	0	0	7	3	0	4	0	7	0	no	CHG
NYDRO08527	maker-nt_contig06-augustus-gene-113.5	0	1	0	0	1	1	0	0	0	0	0	0	0	0	0	0	0	0	0	0	0	0	0	0	3	3	0	0	0	3	0	no	CHG
NYDRO08532	maker-nt_contig06-snap-gene-114.7	0	1	1	0	0	1	0	0	0	0	0	0	0	0	0	0	0	0	0	0	0	0	0	0	3	3	0	0	0	3	0	no	CHG
NYDRO08541	maker-nt_contig06-snap-gene-115.12	0	1	0	1	1	1	0	0	0	0	0	0	0	1	1	0	1	1	0	0	0	0	0	0	8	4	0	4	0	8	0	no	CHG
NYDRO08542	maker-nt_contig06-snap-gene-116.19	0	1	1	1	1	0	0	0	0	0	0	0	0	0	0	0	0	0	0	0	0	0	0	0	4	4	0	0	0	4	0	no	CHG
NYDRO08571	maker-nt_contig07-snap-gene-1.19	0	1	1	0	0	0	0	0	0	0	0	0	0	0	0	0	1	0	0	0	0	0	0	0	3	2	0	1	0	3	0	no	CHG
NYDRO08630	maker-nt_contig07-snap-gene-6.29	0	1	0	0	0	0	0	0	0	0	0	0	0	0	0	0	0	0	0	0	0	0	0	0	1	1	0	0	0	1	0	no	CHG
NYDRO08648	maker-nt_contig07-snap-gene-8.47	0	1	1	0	0	0	0	0	0	0	0	0	0	0	0	0	0	0	0	0	0	0	0	0	2	2	0	0	0	2	0	no	CHG
NYDRO08649	maker-nt_contig07-augustus-gene-8.16	0	1	1	0	0	0	0	0	0	0	0	0	0	0	0	0	0	0	0	0	0	0	0	0	2	2	0	0	0	2	0	no	CHG
NYDRO08659	maker-nt_contig07-snap-gene-9.25	0	1	1	0	1	1	0	0	0	0	0	0	0	0	0	0	0	0	0	0	0	0	0	0	4	4	0	0	0	4	0	no	CHG
NYDRO08687	maker-nt_contig07-augustus-gene-11.9	0	1	0	0	0	0	0	0	0	0	0	0	0	0	1	0	0	0	0	0	0	0	0	0	2	1	0	1	0	2	0	no	CHG
NYDRO08688	maker-nt_contig07-snap-gene-11.57	0	1	0	0	1	1	0	0	0	0	0	0	0	0	0	0	0	0	0	0	0	0	0	0	3	3	0	0	0	3	0	no	CHG
NYDRO08720	maker-nt_contig07-augustus-gene-15.31	0	1	0	0	1	0	0	0	0	0	0	0	0	0	0	0	0	0	0	0	0	0	0	0	2	2	0	0	0	2	0	no	CHG
NYDRO08727	maker-nt_contig07-snap-gene-16.6	0	1	1	0	0	1	0	0	0	0	0	0	0	0	1	0	1	1	0	0	0	0	0	0	6	3	0	3	0	6	0	no	CHG
NYDRO08728	maker-nt_contig07-augustus-gene-16.48	0	1	1	0	0	1	0	0	0	0	1	0	0	0	1	1	1	1	0	0	0	0	0	0	8	3	1	4	0	7	1	no	CHG
NYDRO08734	maker-nt_contig07-snap-gene-17.42	0	1	1	0	1	0	0	0	0	0	0	0	0	0	1	0	0	0	0	0	0	0	0	0	4	3	0	1	0	4	0	no	CHG
NYDRO08735	maker-nt_contig07-snap-gene-17.41	0	1	1	0	1	1	0	0	0	0	0	0	0	1	1	0	0	0	0	0	0	0	0	0	6	4	0	2	0	6	0	no	CHG
NYDRO08736	maker-nt_contig07-augustus-gene-17.12	0	1	1	0	1	1	0	0	0	0	0	0	0	1	1	0	1	0	0	0	0	0	0	0	7	4	0	3	0	7	0	no	CHG
NYDRO08755	snap_masked-nt_contig07-processed-gene-19.5	0	1	1	1	1	1	0	0	0	0	0	0	1	0	0	0	0	0	0	0	0	0	0	0	6	5	0	1	0	6	0	no	CHG
NYDRO08756	maker-nt_contig07-snap-gene-19.22	0	1	1	1	1	1	0	0	0	0	0	0	1	0	0	0	0	0	0	0	0	0	0	0	6	5	0	1	0	6	0	no	CHG
NYDRO08761	maker-nt_contig07-augustus-gene-20.35	0	1	0	0	1	0	0	0	0	0	0	0	0	0	0	0	0	0	0	0	0	0	0	0	2	2	0	0	0	2	0	no	CHG
NYDRO08762	maker-nt_contig07-snap-gene-20.7	0	1	1	0	0	1	0	0	0	0	0	0	1	1	1	0	0	1	0	0	0	0	0	0	7	3	0	4	0	7	0	no	CHG
NYDRO08763	maker-nt_contig07-snap-gene-20.10	0	1	0	0	1	0	0	0	0	0	0	0	1	0	1	0	0	0	0	0	0	0	0	0	4	2	0	2	0	4	0	no	CHG
NYDRO08764	maker-nt_contig07-snap-gene-20.11	0	1	0	0	1	1	0	0	0	0	0	0	1	0	1	0	0	0	0	0	0	0	0	0	5	3	0	2	0	5	0	no	CHG
NYDRO08765	maker-nt_contig07-snap-gene-20.9	0	1	0	0	1	1	0	0	0	0	0	0	1	0	0	0	0	0	0	0	0	0	0	0	4	3	0	1	0	4	0	no	CHG
NYDRO08766	maker-nt_contig07-snap-gene-20.8	0	1	0	0	1	1	0	0	0	0	0	0	1	0	0	0	0	0	0	0	0	0	0	0	4	3	0	1	0	4	0	no	CHG
NYDRO08780	maker-nt_contig07-snap-gene-22.24	0	1	0	0	0	0	0	0	0	0	0	0	0	0	0	1	0	0	0	0	0	0	0	0	2	1	0	1	0	2	0	no	CHG
NYDRO08781	maker-nt_contig07-augustus-gene-22.54	0	1	1	0	0	0	0	0	0	0	0	0	0	0	0	0	0	0	0	0	0	0	0	0	2	2	0	0	0	2	0	no	CHG
NYDRO08809	maker-nt_contig07-snap-gene-25.30	0	1	0	0	1	0	0	0	0	0	0	0	0	0	1	0	0	1	0	1	0	0	1	0	6	2	0	2	2	4	2	no	CHG
NYDRO08810	maker-nt_contig07-snap-gene-25.29	0	1	0	0	1	0	0	0	0	0	0	0	0	0	1	0	0	1	0	1	0	0	1	0	6	2	0	2	2	4	2	no	CHG
NYDRO08811	maker-nt_contig07-augustus-gene-25.7	0	1	1	0	0	0	0	0	0	0	0	0	0	0	0	0	0	0	0	0	0	0	0	0	2	2	0	0	0	2	0	no	CHG
NYDRO08820	maker-nt_contig07-snap-gene-26.16	0	1	1	0	0	0	0	0	0	0	0	0	0	0	0	0	0	0	0	0	0	0	0	0	2	2	0	0	0	2	0	no	CHG
NYDRO08823	maker-nt_contig07-augustus-gene-26.47	0	1	1	0	0	0	0	0	0	0	0	0	0	0	0	0	0	0	0	0	0	0	0	0	2	2	0	0	0	2	0	no	CHG
NYDRO08824	maker-nt_contig07-snap-gene-27.19	0	1	1	0	0	0	0	0	0	0	0	0	0	0	1	0	0	0	0	0	0	0	0	0	3	2	0	1	0	3	0	no	CHG
NYDRO08857	maker-nt_contig07-snap-gene-30.34	0	1	1	0	1	1	0	0	0	0	0	0	0	1	0	1	0	0	0	0	0	0	0	0	6	4	0	2	0	6	0	no	CHG
NYDRO08858	maker-nt_contig07-augustus-gene-30.22	0	1	1	0	0	0	0	0	0	0	0	0	0	0	0	0	0	0	0	0	0	0	0	0	2	2	0	0	0	2	0	no	CHG
NYDRO08867	augustus_masked-nt_contig07-processed-gene-30.47	0	1	1	0	0	0	0	0	0	0	0	0	0	0	0	1	0	1	0	0	0	0	0	0	4	2	0	2	0	4	0	no	CHG
NYDRO08927	maker-nt_contig07-snap-gene-36.39	0	1	1	0	1	1	0	0	0	0	0	0	0	0	1	0	1	1	0	0	0	0	0	0	7	4	0	3	0	7	0	no	CHG
NYDRO08936	maker-nt_contig07-augustus-gene-37.24	0	1	0	0	1	0	0	0	0	0	0	0	0	0	0	0	0	0	0	0	0	0	0	0	2	2	0	0	0	2	0	no	CHG
NYDRO08942	maker-nt_contig07-augustus-gene-38.23	0	1	0	0	1	1	0	0	0	0	0	0	0	0	0	0	0	0	0	0	0	0	0	0	3	3	0	0	0	3	0	no	CHG
NYDRO08943	snap_masked-nt_contig07-processed-gene-38.29	0	1	1	0	0	0	0	0	0	0	0	0	1	1	0	0	1	1	1	0	0	0	0	0	7	2	0	4	1	6	1	no	CHG
NYDRO08944	maker-nt_contig07-snap-gene-38.7	0	1	1	0	1	0	0	0	0	0	0	0	1	1	0	0	0	0	0	0	0	0	0	0	5	3	0	2	0	5	0	no	CHG
NYDRO08945	maker-nt_contig07-snap-gene-38.6	0	1	1	0	1	1	0	0	0	0	0	0	1	1	0	0	0	0	0	0	0	0	0	0	6	4	0	2	0	6	0	no	CHG
NYDRO08972	maker-nt_contig07-snap-gene-41.14	0	1	1	0	1	0	0	0	0	0	0	0	0	0	0	0	0	0	0	0	0	0	0	0	3	3	0	0	0	3	0	no	CHG
NYDRO08973	maker-nt_contig07-snap-gene-41.15	0	1	0	0	0	0	0	0	0	0	0	0	0	0	0	0	0	1	0	0	0	0	0	0	2	1	0	1	0	2	0	no	CHG
NYDRO08976	maker-nt_contig07-snap-gene-41.12	0	1	1	0	1	1	0	0	0	0	0	0	0	0	0	0	0	0	0	0	0	0	0	0	4	4	0	0	0	4	0	no	CHG
NYDRO08982	maker-nt_contig07-snap-gene-42.6	0	1	0	0	1	1	0	0	0	0	0	0	1	0	0	0	0	0	0	0	0	0	0	0	4	3	0	1	0	4	0	no	CHG
NYDRO08983	maker-nt_contig07-snap-gene-42.7	0	1	1	0	1	1	0	0	0	0	0	0	0	1	0	0	1	0	0	0	0	0	0	0	6	4	0	2	0	6	0	no	CHG
NYDRO08984	maker-nt_contig07-augustus-gene-42.28	0	1	0	0	1	1	0	0	0	0	0	0	0	0	0	0	0	0	0	0	0	0	0	0	3	3	0	0	0	3	0	no	CHG
NYDRO08998	maker-nt_contig07-augustus-gene-43.64	0	1	0	0	0	0	0	0	0	0	0	0	0	0	0	0	0	0	0	0	0	0	0	0	1	1	0	0	0	1	0	no	CHG
NYDRO09005	maker-nt_contig07-snap-gene-44.54	0	1	0	0	0	0	0	0	0	0	0	0	0	0	0	0	0	0	0	0	0	0	0	0	1	1	0	0	0	1	0	no	CHG
NYDRO09006	maker-nt_contig07-snap-gene-44.55	0	1	0	0	0	0	0	0	0	0	0	0	0	0	0	0	0	0	0	0	0	0	0	0	1	1	0	0	0	1	0	no	CHG
NYDRO09008	maker-nt_contig07-snap-gene-44.56	0	1	0	0	1	0	0	0	0	0	0	1	0	0	0	0	0	0	0	0	0	0	0	0	3	2	1	0	0	2	1	no	CHG
NYDRO09044	snap_masked-nt_contig07-processed-gene-47.36	0	1	1	0	0	1	1	0	0	0	0	0	0	0	0	0	0	0	0	0	0	0	0	0	4	3	1	0	0	3	1	no	CHG
NYDRO09061	maker-nt_contig07-snap-gene-49.32	0	1	1	0	1	1	0	0	0	0	0	0	0	0	0	1	0	0	0	0	0	0	0	0	5	4	0	1	0	5	0	no	CHG
NYDRO09063	augustus_masked-nt_contig07-processed-gene-49.26	0	1	1	1	1	1	0	0	0	0	0	0	1	0	1	0	0	0	0	0	0	0	0	0	7	5	0	2	0	7	0	no	CHG
NYDRO09064	augustus_masked-nt_contig07-processed-gene-49.28	0	1	1	1	1	1	0	0	0	0	0	0	1	0	1	0	0	0	0	0	0	0	0	0	7	5	0	2	0	7	0	no	CHG
NYDRO09065	maker-nt_contig07-augustus-gene-49.19	0	1	0	0	0	1	0	0	0	0	0	0	0	0	0	0	0	0	0	0	0	0	0	0	2	2	0	0	0	2	0	no	CHG
NYDRO09070	maker-nt_contig07-augustus-gene-50.36	0	1	0	0	1	0	0	0	0	0	0	0	0	0	0	0	0	0	0	0	0	0	0	0	2	2	0	0	0	2	0	no	CHG
NYDRO09075	maker-nt_contig07-snap-gene-50.9	0	1	1	0	0	1	0	0	0	0	0	0	0	1	0	0	0	0	0	0	0	0	0	0	4	3	0	1	0	4	0	no	CHG
NYDRO09084	maker-nt_contig07-snap-gene-51.10	0	1	1	1	0	1	0	0	0	1	0	0	0	0	0	0	0	0	0	0	0	0	0	0	5	4	1	0	0	4	1	no	CHG
NYDRO09085	maker-nt_contig07-snap-gene-51.11	0	1	1	0	0	0	0	0	0	1	0	0	0	0	0	0	0	0	0	0	0	0	0	0	3	2	1	0	0	2	1	no	CHG
NYDRO09097	maker-nt_contig07-snap-gene-52.31	0	1	1	0	1	1	0	0	0	0	0	0	1	0	0	1	0	0	0	0	0	0	0	0	6	4	0	2	0	6	0	no	CHG
NYDRO09100	snap_masked-nt_contig07-processed-gene-53.1	0	1	0	0	1	0	0	0	0	0	0	0	0	0	1	0	0	1	0	0	0	0	0	0	4	2	0	2	0	4	0	no	CHG
NYDRO09110	maker-nt_contig07-snap-gene-54.11	0	1	0	0	0	0	0	0	0	0	0	0	0	0	0	0	0	0	0	0	0	0	0	0	1	1	0	0	0	1	0	no	CHG
NYDRO09144	maker-nt_contig07-snap-gene-57.6	0	1	0	0	0	0	0	0	0	0	0	0	0	0	0	0	0	0	0	0	0	0	0	0	1	1	0	0	0	1	0	no	CHG
NYDRO09219	maker-nt_contig07-snap-gene-65.55	0	1	0	0	1	0	0	0	0	0	0	0	0	1	1	0	0	0	0	1	0	0	1	0	6	2	0	2	2	4	2	no	CHG
NYDRO09305	maker-nt_contig07-snap-gene-73.5	0	1	0	0	0	0	0	0	0	0	0	0	0	1	0	0	0	0	0	0	0	0	0	0	2	1	0	1	0	2	0	no	CHG
NYDRO09314	maker-nt_contig07-snap-gene-75.0	0	1	1	0	1	0	0	0	1	0	0	1	0	1	0	0	1	1	0	0	0	0	0	0	8	3	2	3	0	6	2	no	CHG
NYDRO09315	maker-nt_contig07-snap-gene-75.10	0	1	0	0	1	0	0	0	0	0	0	0	0	0	0	0	0	0	0	0	0	0	0	0	2	2	0	0	0	2	0	no	CHG
NYDRO09316	maker-nt_contig07-snap-gene-75.11	0	1	0	0	1	0	0	0	0	0	0	0	0	0	0	0	0	0	0	0	0	0	0	0	2	2	0	0	0	2	0	no	CHG
NYDRO09326	maker-nt_contig07-snap-gene-76.88	0	1	1	0	0	0	0	0	0	0	0	0	0	1	1	0	0	1	0	0	0	0	0	0	5	2	0	3	0	5	0	no	CHG
NYDRO09329	maker-nt_contig07-snap-gene-76.91	0	1	1	0	0	0	0	0	0	0	0	0	0	0	0	0	0	0	0	0	0	0	0	0	2	2	0	0	0	2	0	no	CHG
NYDRO09339	maker-nt_contig07-augustus-gene-77.40	0	1	0	1	1	0	0	0	0	0	0	0	0	0	0	0	0	0	0	0	0	0	0	0	3	3	0	0	0	3	0	no	CHG
NYDRO09340	snap_masked-nt_contig07-processed-gene-77.59	0	1	0	1	1	0	0	0	0	0	0	0	0	0	0	0	0	0	0	0	0	0	0	0	3	3	0	0	0	3	0	no	CHG
NYDRO09366	maker-nt_contig07-snap-gene-79.44	0	1	0	0	0	0	0	0	0	0	0	0	0	0	0	0	0	0	0	0	0	0	0	0	1	1	0	0	0	1	0	no	CHG
NYDRO09401	maker-nt_contig07-augustus-gene-83.14	0	1	1	1	1	0	0	0	0	0	0	0	0	0	1	0	0	0	0	0	0	0	0	0	5	4	0	1	0	5	0	no	CHG
NYDRO09404	maker-nt_contig07-augustus-gene-83.26	0	1	0	0	0	0	0	0	0	0	0	0	0	0	0	0	0	0	0	0	0	0	0	0	1	1	0	0	0	1	0	no	CHG
NYDRO09471	maker-nt_contig07-augustus-gene-90.41	0	1	1	0	0	0	0	0	0	0	0	0	0	0	0	0	0	0	0	0	0	0	0	0	2	2	0	0	0	2	0	no	CHG
NYDRO09609	maker-nt_contig07-snap-gene-102.53	0	1	0	0	1	0	0	0	0	0	0	0	0	0	0	0	0	0	0	0	0	0	0	0	2	2	0	0	0	2	0	no	CHG
NYDRO09610	augustus_masked-nt_contig07-processed-gene-102.46	0	1	0	0	1	1	0	0	0	0	0	0	0	1	0	0	0	0	0	0	0	0	0	0	4	3	0	1	0	4	0	no	CHG
NYDRO09630	maker-nt_contig07-augustus-gene-104.31	0	1	0	0	0	0	0	0	0	0	0	0	0	0	0	0	0	0	0	0	0	0	0	0	1	1	0	0	0	1	0	no	CHG
NYDRO09631	maker-nt_contig07-augustus-gene-104.24	0	1	0	0	0	0	0	0	0	0	0	0	0	0	0	0	0	0	0	0	0	0	0	0	1	1	0	0	0	1	0	no	CHG
NYDRO09731	maker-nt_contig07-snap-gene-114.49	0	1	0	0	0	0	0	0	0	0	0	0	0	0	0	0	0	0	0	0	0	0	0	0	1	1	0	0	0	1	0	no	CHG
NYDRO09747	maker-nt_contig07-snap-gene-115.9	0	1	1	0	0	1	0	0	0	0	0	0	0	0	0	0	0	0	0	0	0	0	0	0	3	3	0	0	0	3	0	no	CHG
NYDRO09752	augustus_masked-nt_contig07-processed-gene-116.32	0	1	1	1	1	0	0	0	0	0	0	0	1	0	0	1	0	1	0	0	0	0	0	0	7	4	0	3	0	7	0	no	CHG
NYDRO09762	maker-nt_contig07-augustus-gene-117.86	0	1	1	0	1	1	0	0	0	0	0	0	0	0	0	0	0	0	0	0	0	0	0	0	4	4	0	0	0	4	0	MEG	CHG
NYDRO09765	maker-nt_contig07-augustus-gene-117.74	0	1	0	0	1	1	0	0	0	0	0	0	0	0	0	0	0	0	0	0	0	0	0	0	3	3	0	0	0	3	0	no	CHG
NYDRO09828	snap_masked-nt_contig08-processed-gene-3.35	0	1	1	0	1	1	0	0	0	0	0	0	0	0	0	0	0	0	0	0	0	0	0	0	4	4	0	0	0	4	0	no	CHG
NYDRO09829	maker-nt_contig08-snap-gene-3.65	0	1	1	0	1	1	0	0	0	0	0	0	0	0	1	1	0	1	0	0	0	0	0	0	7	4	0	3	0	7	0	no	CHG
NYDRO09860	maker-nt_contig08-snap-gene-6.9	0	1	0	0	1	1	0	0	0	0	0	0	0	0	0	0	0	0	0	0	0	0	0	0	3	3	0	0	0	3	0	no	CHG
NYDRO09868	maker-nt_contig08-snap-gene-7.50	0	1	0	0	0	0	0	0	0	0	0	0	0	0	0	0	0	0	0	0	0	0	0	0	1	1	0	0	0	1	0	no	CHG
NYDRO09888	maker-nt_contig08-augustus-gene-9.23	0	1	1	1	1	1	0	0	0	0	0	0	0	0	1	1	1	1	0	0	0	0	0	0	9	5	0	4	0	9	0	no	CHG
NYDRO09900	maker-nt_contig08-augustus-gene-10.67	0	1	0	0	1	0	0	0	0	0	0	0	0	0	0	0	0	0	0	0	0	0	0	0	2	2	0	0	0	2	0	no	CHG
NYDRO09901	maker-nt_contig08-snap-gene-10.17	0	1	1	0	1	0	0	0	0	0	0	0	0	0	0	0	0	1	0	0	0	0	0	0	4	3	0	1	0	4	0	no	CHG
NYDRO09983	augustus_masked-nt_contig08-processed-gene-15.6	0	1	1	0	0	0	0	0	0	0	0	0	0	0	0	0	0	0	0	0	0	0	0	0	2	2	0	0	0	2	0	no	CHG
NYDRO10029	snap_masked-nt_contig08-processed-gene-19.5	0	1	1	0	1	1	0	0	0	0	0	0	0	0	0	0	0	0	0	0	0	0	0	0	4	4	0	0	0	4	0	no	CHG
NYDRO10036	maker-nt_contig08-snap-gene-19.49	0	1	0	0	0	0	0	1	1	0	0	0	0	0	0	0	0	0	0	0	0	0	0	0	3	1	2	0	0	1	2	no	CHG
NYDRO10043	maker-nt_contig08-snap-gene-20.36	0	1	1	1	1	1	0	0	0	0	0	0	0	0	0	0	0	0	0	0	0	0	0	0	5	5	0	0	0	5	0	no	CHG
NYDRO10069	maker-nt_contig08-snap-gene-23.6	0	1	0	0	0	0	0	0	0	0	0	0	1	0	1	0	0	0	0	0	0	0	0	0	3	1	0	2	0	3	0	no	CHG
NYDRO10073	snap_masked-nt_contig08-processed-gene-23.20	0	1	1	0	1	1	0	0	0	0	0	0	0	0	0	0	0	0	0	0	0	0	0	0	4	4	0	0	0	4	0	no	CHG
NYDRO10119	maker-nt_contig08-snap-gene-34.38	0	1	1	0	1	0	0	0	0	0	0	0	0	0	0	1	1	1	1	0	0	0	0	0	7	3	0	3	1	6	1	no	CHG
NYDRO10120	maker-nt_contig08-snap-gene-34.32	0	1	1	0	0	0	0	0	0	0	0	0	0	0	0	1	1	1	0	0	0	0	0	0	5	2	0	3	0	5	0	no	CHG
NYDRO10121	maker-nt_contig08-snap-gene-34.30	0	1	1	0	1	0	0	0	0	0	0	0	0	0	0	1	1	1	1	0	0	0	0	0	7	3	0	3	1	6	1	no	CHG
NYDRO10378	maker-nt_contig08-snap-gene-46.19	0	1	1	0	1	1	0	0	0	0	0	0	0	0	0	0	0	0	0	0	0	0	0	0	4	4	0	0	0	4	0	no	CHG
NYDRO10810	maker-nt_contig08-augustus-gene-69.37	0	1	1	0	1	0	0	0	0	0	0	0	0	0	1	1	0	1	0	0	0	0	0	0	6	3	0	3	0	6	0	no	CHG
NYDRO10811	maker-nt_contig08-snap-gene-69.11	0	1	0	0	1	0	0	0	0	0	0	0	0	0	0	0	0	0	0	0	0	0	0	0	2	2	0	0	0	2	0	no	CHG
NYDRO10844	snap_masked-nt_contig08-processed-gene-72.25	0	1	0	0	1	1	0	0	0	0	0	0	0	0	0	0	0	0	0	0	0	0	0	0	3	3	0	0	0	3	0	no	CHG
NYDRO10900	maker-nt_contig08-augustus-gene-77.57	0	1	1	0	0	0	0	0	0	0	0	0	0	0	1	0	0	1	0	0	0	0	0	0	4	2	0	2	0	4	0	no	CHG
NYDRO10919	augustus_masked-nt_contig08-processed-gene-80.18	0	1	0	0	1	1	0	0	0	0	0	0	0	0	0	0	0	0	0	0	1	0	0	0	4	3	0	0	1	3	1	no	CHG
NYDRO10924	maker-nt_contig08-augustus-gene-81.2	0	1	0	0	0	0	0	0	0	0	0	0	0	0	0	0	0	0	0	0	0	0	0	0	1	1	0	0	0	1	0	no	CHG
NYDRO10925	maker-nt_contig08-snap-gene-81.39	0	1	0	0	0	0	0	0	0	0	0	0	0	0	0	0	0	0	0	0	0	0	0	0	1	1	0	0	0	1	0	no	CHG
NYDRO10936	maker-nt_contig08-snap-gene-82.6	0	1	0	1	1	1	0	0	0	0	0	0	0	0	1	0	0	0	0	0	0	0	0	0	5	4	0	1	0	5	0	no	CHG
NYDRO10943	maker-nt_contig08-snap-gene-82.9	0	1	1	0	1	0	0	0	0	0	0	0	0	0	0	1	1	0	0	0	1	0	0	0	6	3	0	2	1	5	1	no	CHG
NYDRO10944	maker-nt_contig08-snap-gene-82.12	0	1	1	0	1	0	0	0	0	0	0	0	0	0	1	0	0	1	0	0	1	0	0	0	6	3	0	2	1	5	1	no	CHG
NYDRO10948	maker-nt_contig08-snap-gene-82.24	0	1	1	0	1	0	0	0	0	0	0	0	0	0	0	1	0	0	0	0	0	0	0	0	4	3	0	1	0	4	0	no	CHG
NYDRO10961	maker-nt_contig08-snap-gene-83.16	0	1	0	0	1	0	0	0	0	0	0	1	1	0	0	0	0	0	0	0	0	0	0	0	4	2	1	1	0	3	1	no	CHG
NYDRO10962	maker-nt_contig08-snap-gene-83.15	0	1	0	0	0	0	0	0	0	0	0	0	0	0	0	0	0	0	0	0	0	0	0	0	1	1	0	0	0	1	0	no	CHG
NYDRO10963	maker-nt_contig08-snap-gene-84.18	0	1	1	0	1	1	0	0	0	0	0	0	0	0	0	0	0	0	0	0	0	0	0	0	4	4	0	0	0	4	0	no	CHG
NYDRO10964	maker-nt_contig08-snap-gene-84.22	0	1	1	1	1	1	0	0	0	0	0	0	0	0	0	0	0	0	0	0	0	0	0	0	5	5	0	0	0	5	0	no	CHG
NYDRO10965	maker-nt_contig08-snap-gene-84.17	0	1	1	1	1	1	0	0	0	0	0	0	0	0	0	0	0	0	0	0	0	0	0	0	5	5	0	0	0	5	0	no	CHG
NYDRO10966	maker-nt_contig08-snap-gene-84.20	0	1	1	1	1	1	0	0	0	0	0	0	0	0	0	0	0	0	0	0	0	0	0	0	5	5	0	0	0	5	0	no	CHG
NYDRO10967	maker-nt_contig08-snap-gene-84.19	0	1	1	1	1	1	0	0	0	0	0	0	0	0	0	0	0	0	0	0	0	0	0	0	5	5	0	0	0	5	0	no	CHG
NYDRO10968	maker-nt_contig08-snap-gene-84.21	0	1	1	1	1	1	0	0	0	0	0	0	0	0	0	0	0	0	0	0	0	0	0	0	5	5	0	0	0	5	0	no	CHG
NYDRO10969	maker-nt_contig08-snap-gene-84.23	0	1	1	1	1	1	0	0	0	0	0	0	0	0	0	0	0	0	0	0	0	0	0	0	5	5	0	0	0	5	0	no	CHG
NYDRO10976	maker-nt_contig08-snap-gene-85.46	0	1	1	0	1	0	0	0	0	0	0	0	0	0	0	0	0	0	0	0	0	0	0	0	3	3	0	0	0	3	0	no	CHG
NYDRO10988	maker-nt_contig08-snap-gene-86.2	0	1	1	0	1	1	0	0	0	0	0	0	0	0	0	0	0	0	0	0	0	0	0	0	4	4	0	0	0	4	0	no	CHG
NYDRO11000	maker-nt_contig08-snap-gene-87.44	0	1	1	0	1	0	0	0	0	0	0	0	0	0	0	0	0	1	0	0	0	0	0	0	4	3	0	1	0	4	0	no	CHG
NYDRO11001	maker-nt_contig08-snap-gene-87.43	0	1	1	0	1	0	0	0	0	0	0	0	0	0	0	0	0	1	0	0	0	0	0	0	4	3	0	1	0	4	0	no	CHG
NYDRO11006	maker-nt_contig08-snap-gene-88.7	0	1	1	0	1	0	0	0	0	0	0	0	0	0	0	0	0	0	0	0	0	0	0	0	3	3	0	0	0	3	0	no	CHG
NYDRO11007	maker-nt_contig08-snap-gene-88.6	0	1	1	0	1	1	0	0	0	0	0	0	0	0	0	0	0	0	0	0	0	0	0	0	4	4	0	0	0	4	0	no	CHG
NYDRO11008	snap_masked-nt_contig08-processed-gene-88.16	0	1	0	0	0	1	0	0	0	0	1	0	0	0	0	0	0	1	0	0	0	0	0	0	4	2	1	1	0	3	1	no	CHG
NYDRO11029	maker-nt_contig08-snap-gene-92.37	0	1	1	1	1	1	0	0	0	0	0	0	1	1	0	1	1	0	0	0	0	0	0	0	9	5	0	4	0	9	0	no	CHG
NYDRO11044	snap_masked-nt_contig08-processed-gene-94.20	0	1	0	0	1	1	0	0	0	0	0	0	0	0	0	0	0	0	0	0	0	0	0	0	3	3	0	0	0	3	0	no	CHG
NYDRO11045	maker-nt_contig08-snap-gene-94.7	0	1	1	1	1	1	0	0	0	0	0	0	0	0	0	1	0	0	0	0	0	0	0	0	6	5	0	1	0	6	0	no	CHG
NYDRO11046	maker-nt_contig08-snap-gene-94.8	0	1	1	1	1	1	0	0	0	0	0	0	0	0	0	1	0	0	0	0	0	0	0	0	6	5	0	1	0	6	0	no	CHG
NYDRO11047	maker-nt_contig08-snap-gene-94.6	0	1	1	1	1	1	0	0	0	0	0	0	0	0	0	1	0	0	0	0	0	0	0	0	6	5	0	1	0	6	0	no	CHG
NYDRO11061	snap_masked-nt_contig08-processed-gene-95.66	0	1	1	0	1	0	0	0	0	0	0	0	1	0	1	1	1	1	0	0	0	0	0	0	8	3	0	5	0	8	0	no	CHG
NYDRO11062	maker-nt_contig08-snap-gene-96.5	0	1	0	0	0	0	0	0	0	0	0	0	0	0	0	0	0	0	0	0	0	0	0	0	1	1	0	0	0	1	0	no	CHG
NYDRO11063	maker-nt_contig08-snap-gene-96.7	0	1	1	1	1	1	0	0	0	0	0	0	0	0	0	0	0	0	0	0	0	0	0	0	5	5	0	0	0	5	0	no	CHG
NYDRO11064	maker-nt_contig08-snap-gene-96.8	0	1	1	1	1	1	0	0	0	0	0	0	0	0	0	0	0	0	0	0	0	0	0	0	5	5	0	0	0	5	0	no	CHG
NYDRO11066	maker-nt_contig08-augustus-gene-96.34	0	1	1	0	1	1	0	0	0	0	0	0	0	0	0	0	0	0	0	0	0	0	0	0	4	4	0	0	0	4	0	no	CHG
NYDRO11070	maker-nt_contig08-augustus-gene-97.37	0	1	0	0	0	0	0	0	0	0	0	0	0	1	1	0	0	1	0	0	0	0	0	0	4	1	0	3	0	4	0	no	CHG
NYDRO11087	maker-nt_contig08-snap-gene-98.38	0	1	0	0	0	0	0	0	0	0	0	1	0	1	1	0	1	0	0	0	0	0	0	0	5	1	1	3	0	4	1	no	CHG
NYDRO11093	maker-nt_contig08-snap-gene-98.45	0	1	0	0	0	0	0	0	0	0	0	0	0	0	1	0	0	0	0	0	0	0	0	0	2	1	0	1	0	2	0	no	CHG
NYDRO11094	maker-nt_contig08-snap-gene-98.44	0	1	0	0	0	0	0	0	0	0	0	0	0	0	1	0	0	0	0	0	0	0	0	0	2	1	0	1	0	2	0	no	CHG
NYDRO11150	snap_masked-nt_contig08-processed-gene-103.47	0	1	0	0	1	0	0	0	0	1	1	0	0	0	0	0	0	0	0	0	0	0	1	0	5	2	2	0	1	2	3	no	CHG
NYDRO11159	maker-nt_contig08-snap-gene-104.22	0	1	0	0	0	0	0	0	0	0	0	0	0	0	0	0	0	0	0	0	0	0	0	0	1	1	0	0	0	1	0	no	CHG
NYDRO11160	maker-nt_contig08-snap-gene-104.23	0	1	0	0	0	0	0	0	0	0	0	0	0	0	0	0	0	0	0	0	0	0	0	0	1	1	0	0	0	1	0	no	CHG
NYDRO11179	maker-nt_contig08-snap-gene-106.28	0	1	0	0	1	0	0	0	0	0	0	0	0	0	0	0	0	0	0	0	0	0	0	0	2	2	0	0	0	2	0	no	CHG
NYDRO11195	maker-nt_contig08-snap-gene-108.50	0	1	1	0	1	1	0	0	0	0	0	0	0	0	0	0	0	0	0	0	0	0	0	0	4	4	0	0	0	4	0	no	CHG
NYDRO11198	maker-nt_contig08-augustus-gene-108.20	0	1	0	0	1	0	0	0	0	0	0	0	0	0	0	0	0	0	0	0	0	0	0	0	2	2	0	0	0	2	0	no	CHG
NYDRO11208	maker-nt_contig08-snap-gene-110.5	0	1	1	1	1	1	0	0	0	0	0	0	0	0	1	0	0	1	0	0	0	0	0	0	7	5	0	2	0	7	0	no	CHG
NYDRO11216	maker-nt_contig08-augustus-gene-111.37	0	1	0	0	0	0	0	0	0	0	0	0	0	0	0	0	0	0	0	0	0	0	0	0	1	1	0	0	0	1	0	no	CHG
NYDRO11218	maker-nt_contig08-snap-gene-111.9	0	1	0	0	0	0	0	0	0	0	0	0	0	0	0	0	0	0	0	0	0	0	0	0	1	1	0	0	0	1	0	no	CHG
NYDRO11251	maker-nt_contig08-snap-gene-116.8	0	1	0	0	1	0	0	0	0	0	0	0	0	0	0	0	0	0	0	0	0	0	0	0	2	2	0	0	0	2	0	no	CHG
NYDRO11254	maker-nt_contig08-snap-gene-116.11	0	1	0	0	0	0	0	0	0	0	0	0	0	0	0	0	0	0	0	0	0	0	0	0	1	1	0	0	0	1	0	no	CHG
NYDRO11255	maker-nt_contig08-snap-gene-116.15	0	1	0	0	0	0	0	0	0	0	0	0	0	0	0	0	0	0	0	0	0	0	0	0	1	1	0	0	0	1	0	no	CHG
NYDRO11267	maker-nt_contig08-snap-gene-117.90	0	1	1	0	1	1	0	0	0	0	0	0	0	0	0	0	0	0	0	0	0	0	0	0	4	4	0	0	0	4	0	no	CHG
NYDRO11268	maker-nt_contig08-snap-gene-117.89	0	1	1	1	1	1	0	0	0	0	0	0	0	0	0	0	0	0	0	0	0	0	0	0	5	5	0	0	0	5	0	no	CHG
NYDRO11279	maker-nt_contig09-snap-gene-0.15	0	1	0	1	1	1	0	0	0	0	0	0	0	0	0	0	0	0	0	0	0	0	0	0	4	4	0	0	0	4	0	no	CHG
NYDRO11280	maker-nt_contig09-snap-gene-0.14	0	1	0	1	1	1	0	0	0	0	0	0	0	0	0	0	0	0	0	0	0	0	0	0	4	4	0	0	0	4	0	no	CHG
NYDRO11284	0:maker-nm_contig09-augustus-gene-0.2	0	1	0	0	1	0	0	0	0	0	0	0	0	0	0	0	0	0	0	0	0	0	0	0	2	2	0	0	0	2	0	no	CHG
NYDRO11285	0:maker-nm_contig09-snap-gene-0.40	0	1	0	0	1	0	0	0	0	0	0	0	0	0	0	0	0	0	0	0	0	0	0	0	2	2	0	0	0	2	0	no	CHG
NYDRO11295	0:maker-nm_contig09-snap-gene-1.4	0	1	1	0	1	0	0	0	0	0	0	0	0	0	0	0	0	0	0	0	0	0	0	0	3	3	0	0	0	3	0	no	CHG
NYDRO11296	maker-nt_contig09-snap-gene-1.38	0	1	1	0	0	0	0	0	0	0	0	0	0	0	0	0	0	1	0	0	0	0	0	0	3	2	0	1	0	3	0	no	CHG
NYDRO11297	maker-nt_contig09-snap-gene-1.24	0	1	0	0	0	0	0	0	0	0	0	0	0	0	1	0	0	0	0	0	0	0	0	0	2	1	0	1	0	2	0	no	CHG
NYDRO11306	1:maker-nt_contig09-snap-gene-2.11	0	1	1	0	1	1	0	0	0	0	0	0	1	0	1	0	0	1	0	0	0	0	0	0	7	4	0	3	0	7	0	no	CHG
NYDRO11307	maker-nt_contig09-snap-gene-2.19	0	1	1	0	1	1	0	0	0	0	0	0	1	0	1	0	0	1	0	0	0	0	0	0	7	4	0	3	0	7	0	no	CHG
NYDRO11319	0:snap_masked-nm_contig09-processed-gene-4.19	0	1	1	0	0	0	0	0	0	0	0	0	0	0	0	0	0	0	0	0	0	0	0	0	2	2	0	0	0	2	0	no	CHG
NYDRO11329	0:snap_masked-nm_contig09-processed-gene-5.37	0	1	1	1	1	1	0	0	0	0	0	0	0	0	0	0	0	0	0	0	0	0	0	0	5	5	0	0	0	5	0	no	CHG
NYDRO11330	maker-nt_contig09-snap-gene-5.34	0	1	1	1	1	1	0	0	0	0	0	0	0	0	1	1	0	1	0	0	0	0	0	0	8	5	0	3	0	8	0	no	CHG
NYDRO11331	maker-nt_contig09-snap-gene-5.32	0	1	1	1	1	1	0	0	0	0	0	0	0	0	1	1	0	1	0	0	0	0	0	0	8	5	0	3	0	8	0	no	CHG
NYDRO11358	1:augustus_masked-nt_contig09-processed-gene-6.16	0	1	1	0	1	0	0	0	0	0	0	0	0	1	0	1	1	1	0	0	0	0	0	0	7	3	0	4	0	7	0	no	CHG
NYDRO11364	maker-nt_contig09-snap-gene-7.38	0	1	0	0	1	1	0	0	0	0	0	0	0	0	0	0	0	0	0	0	0	0	0	0	3	3	0	0	0	3	0	MEG	CHG
NYDRO11365	augustus_masked-nt_contig09-processed-gene-7.29	0	1	0	0	1	1	0	0	0	0	0	0	0	0	0	0	0	0	0	0	0	0	0	0	3	3	0	0	0	3	0	no	CHG
NYDRO11366	maker-nt_contig09-snap-gene-7.37	0	1	0	0	1	1	0	0	0	0	0	0	0	0	0	0	0	0	0	0	0	0	0	0	3	3	0	0	0	3	0	no	CHG
NYDRO11371	1:maker-nt_contig09-snap-gene-8.4	0	1	0	0	0	0	0	0	0	0	0	0	0	0	0	0	0	0	0	0	0	0	0	0	1	1	0	0	0	1	0	no	CHG
NYDRO11376	0:maker-nm_contig09-augustus-gene-8.25	0	1	0	0	1	0	0	0	0	0	0	0	0	0	0	0	0	0	0	0	0	0	0	0	2	2	0	0	0	2	0	no	CHG
NYDRO11382	1:maker-nt_contig09-snap-gene-8.16	0	1	1	0	1	1	0	0	0	0	0	0	1	1	1	0	0	0	0	0	0	0	0	0	7	4	0	3	0	7	0	no	CHG
NYDRO11385	augustus_masked-nt_contig09-processed-gene-9.14	0	1	1	0	1	0	0	0	0	0	0	0	0	0	0	0	0	0	0	0	0	0	0	0	3	3	0	0	0	3	0	no	CHG
NYDRO11386	0:maker-nm_contig09-augustus-gene-9.11	0	1	0	0	1	0	0	0	0	0	0	0	0	0	0	0	0	0	0	0	0	0	0	0	2	2	0	0	0	2	0	no	CHG
NYDRO11387	maker-nt_contig09-snap-gene-9.1	0	1	0	0	1	1	0	0	0	0	0	0	0	0	0	0	0	0	0	0	0	0	0	0	3	3	0	0	0	3	0	no	CHG
NYDRO11415	1:maker-nt_contig09-snap-gene-12.18	0	1	0	0	0	0	0	0	0	0	0	0	0	0	0	1	1	0	0	0	0	0	0	0	3	1	0	2	0	3	0	no	CHG
NYDRO11475	maker-nt_contig09-snap-gene-16.19	0	1	1	0	1	1	0	0	0	0	0	0	0	0	0	0	0	0	0	0	0	0	0	0	4	4	0	0	0	4	0	no	CHG
NYDRO11481	1:augustus_masked-nt_contig09-processed-gene-17.29	0	1	1	0	0	0	0	0	0	0	0	0	0	0	0	0	0	0	0	0	0	0	0	0	2	2	0	0	0	2	0	no	CHG
NYDRO11487	maker-nt_contig09-snap-gene-17.8	0	1	0	0	0	0	0	1	1	0	0	1	0	0	0	0	0	0	0	0	0	0	0	0	4	1	3	0	0	1	3	no	CHG
NYDRO11488	0:snap_masked-nm_contig09-processed-gene-17.97	0	1	0	0	0	0	0	1	1	0	0	1	0	0	0	0	0	0	0	0	0	0	0	0	4	1	3	0	0	1	3	no	CHG
NYDRO11509	maker-nt_contig09-snap-gene-19.23	0	1	1	1	0	1	0	0	0	0	0	0	0	1	0	0	1	0	0	0	0	0	0	0	6	4	0	2	0	6	0	no	CHG
NYDRO11519	maker-nt_contig09-augustus-gene-20.34	0	1	0	0	0	0	0	0	0	0	0	0	0	0	0	0	0	0	0	0	0	0	0	0	1	1	0	0	0	1	0	no	CHG
NYDRO11531	0:maker-nm_contig09-snap-gene-20.31	0	1	0	0	0	0	0	0	0	0	0	0	0	0	0	0	0	0	0	0	0	0	0	0	1	1	0	0	0	1	0	no	CHG
NYDRO11532	0:maker-nm_contig09-augustus-gene-20.67	0	1	0	0	0	0	0	0	0	0	0	0	0	0	0	0	0	0	0	0	0	0	0	0	1	1	0	0	0	1	0	no	CHG
NYDRO11533	maker-nt_contig09-snap-gene-20.61	0	1	0	0	0	0	0	0	0	0	0	0	0	0	0	0	0	0	0	0	0	0	0	0	1	1	0	0	0	1	0	no	CHG
NYDRO11558	0:maker-nm_contig09-snap-gene-22.26	0	1	0	0	0	0	0	0	0	0	1	0	0	0	0	1	0	0	0	0	0	0	0	0	3	1	1	1	0	2	1	no	CHG
NYDRO11559	1:snap_masked-nt_contig09-processed-gene-22.47	0	1	0	0	0	0	0	0	0	0	1	0	0	0	0	1	0	0	0	0	0	0	0	0	3	1	1	1	0	2	1	no	CHG
NYDRO11560	0:maker-nm_contig09-snap-gene-22.27	0	1	0	0	0	0	0	0	0	0	1	0	0	0	0	1	1	0	0	0	0	0	0	0	4	1	1	2	0	3	1	no	CHG
NYDRO11561	maker-nt_contig09-snap-gene-22.13	0	1	0	0	0	0	0	0	0	0	1	0	0	0	0	1	1	0	0	0	0	0	0	0	4	1	1	2	0	3	1	no	CHG
NYDRO11562	0:maker-nm_contig09-snap-gene-22.28	0	1	0	0	0	0	0	0	0	0	1	0	0	0	0	1	1	0	0	0	0	0	0	0	4	1	1	2	0	3	1	no	CHG
NYDRO11568	1:maker-nt_contig09-snap-gene-22.33	0	1	1	0	1	0	0	0	0	0	0	0	0	0	0	0	0	0	0	0	0	0	0	0	3	3	0	0	0	3	0	no	CHG
NYDRO11569	0:maker-nm_contig09-snap-gene-23.53	0	1	1	0	1	0	0	0	0	0	0	0	0	0	0	0	0	0	0	0	0	0	0	0	3	3	0	0	0	3	0	no	CHG
NYDRO11570	0:maker-nm_contig09-snap-gene-22.45	0	1	0	0	0	0	0	0	0	0	0	0	0	0	0	0	0	0	0	0	0	0	0	0	1	1	0	0	0	1	0	no	CHG
NYDRO11571	0:maker-nm_contig09-augustus-gene-23.12	0	1	0	0	0	0	0	0	0	0	0	0	0	0	0	0	0	0	0	0	0	0	0	0	1	1	0	0	0	1	0	no	CHG
NYDRO11572	augustus_masked-nt_contig09-processed-gene-23.10	0	1	0	0	0	0	0	0	0	0	0	0	0	0	0	0	0	0	0	0	0	0	0	0	1	1	0	0	0	1	0	no	CHG
NYDRO11582	1:maker-nt_contig09-snap-gene-23.81	0	1	1	0	0	0	0	0	0	0	0	0	0	0	0	0	0	0	0	0	0	0	0	0	2	2	0	0	0	2	0	no	CHG
NYDRO11602	augustus_masked-nt_contig09-processed-gene-25.19	0	1	1	0	1	1	0	0	0	0	0	0	0	0	0	0	0	0	0	0	0	0	0	0	4	4	0	0	0	4	0	no	CHG
NYDRO11603	1:maker-nt_contig09-snap-gene-25.10	0	1	1	0	1	1	0	0	0	0	0	0	0	0	0	0	0	0	0	0	0	0	0	0	4	4	0	0	0	4	0	no	CHG
NYDRO11605	snap_masked-nt_contig09-processed-gene-25.3	0	1	0	1	1	0	0	0	0	0	0	0	0	0	0	0	0	0	0	1	0	0	0	0	4	3	0	0	1	3	1	no	CHG
NYDRO11607	1:maker-nt_contig09-snap-gene-25.15	0	1	0	1	0	0	0	0	0	0	0	0	0	0	0	0	0	0	0	0	0	0	0	0	2	2	0	0	0	2	0	no	CHG
NYDRO11609	snap_masked-nt_contig09-processed-gene-25.17	0	1	1	0	1	1	0	0	0	0	0	0	0	0	0	0	0	1	0	0	0	0	0	0	5	4	0	1	0	5	0	no	CHG
NYDRO11610	snap_masked-nt_contig09-processed-gene-25.12	0	1	0	0	1	0	0	0	0	0	0	0	0	0	0	0	0	0	0	0	0	0	0	0	2	2	0	0	0	2	0	no	CHG
NYDRO11617	maker-nt_contig09-snap-gene-26.46	0	1	0	0	0	0	0	0	0	0	0	0	0	0	0	0	0	0	0	0	0	0	0	0	1	1	0	0	0	1	0	no	CHG
NYDRO11622	0:maker-nm_contig09-snap-gene-26.3	0	1	0	0	1	1	0	0	0	0	0	0	0	0	0	0	0	0	0	0	0	0	0	0	3	3	0	0	0	3	0	no	CHG
NYDRO11634	1:augustus_masked-nt_contig09-processed-gene-27.3	0	1	1	0	0	0	0	0	0	0	0	0	0	0	1	0	0	0	0	0	0	0	0	0	3	2	0	1	0	3	0	no	CHG
NYDRO11635	maker-nt_contig09-snap-gene-27.2	0	1	1	0	0	0	0	0	0	0	0	0	0	0	1	0	1	0	0	0	0	0	0	0	4	2	0	2	0	4	0	no	CHG
NYDRO11636	maker-nt_contig09-snap-gene-27.6	0	1	1	0	0	0	0	0	0	0	0	0	0	0	1	0	1	0	0	0	0	0	0	0	4	2	0	2	0	4	0	no	CHG
NYDRO11638	maker-nt_contig09-snap-gene-27.20	0	1	0	0	0	0	0	0	0	0	0	0	0	0	0	1	0	0	0	0	0	0	0	0	2	1	0	1	0	2	0	no	CHG
NYDRO11639	maker-nt_contig09-snap-gene-27.26	0	1	0	0	1	0	0	0	0	0	0	0	0	0	0	1	0	0	0	0	0	0	0	0	3	2	0	1	0	3	0	no	CHG
NYDRO11640	maker-nt_contig09-snap-gene-27.21	0	1	0	0	1	0	0	0	0	0	0	0	0	0	0	1	0	0	0	0	0	0	0	0	3	2	0	1	0	3	0	no	CHG
NYDRO11662	snap_masked-nt_contig09-processed-gene-29.1	0	1	1	0	1	1	0	0	0	0	0	0	0	0	0	0	0	0	0	0	0	0	0	0	4	4	0	0	0	4	0	no	CHG
NYDRO11664	maker-nt_contig09-snap-gene-29.47	0	1	0	0	0	0	0	0	0	0	0	0	0	0	0	0	0	0	0	0	0	0	0	0	1	1	0	0	0	1	0	no	CHG
NYDRO11665	maker-nt_contig09-snap-gene-29.49	0	1	1	0	0	0	0	0	0	0	0	0	0	0	0	0	0	0	0	0	0	0	0	0	2	2	0	0	0	2	0	no	CHG
NYDRO11667	0:maker-nm_contig09-snap-gene-29.23	0	1	0	0	1	0	0	0	0	0	0	0	1	0	0	1	0	0	0	1	0	0	0	0	5	2	0	2	1	4	1	no	CHG
NYDRO11668	maker-nt_contig09-snap-gene-29.50	0	1	0	0	1	0	0	0	0	0	0	0	1	0	0	1	0	0	0	1	0	0	0	0	5	2	0	2	1	4	1	no	CHG
NYDRO11689	maker-nt_contig09-snap-gene-30.14	0	1	0	0	0	0	0	0	0	0	0	0	1	1	0	0	1	1	0	0	0	0	0	0	5	1	0	4	0	5	0	no	CHG
NYDRO11690	maker-nt_contig09-snap-gene-30.15	0	1	0	0	1	0	0	0	0	0	0	0	0	0	0	0	0	1	0	0	0	0	0	0	3	2	0	1	0	3	0	no	CHG
NYDRO11691	1:maker-nt_contig09-snap-gene-30.22	0	1	0	0	1	0	0	0	0	0	0	0	0	0	0	0	0	1	0	0	0	0	0	0	3	2	0	1	0	3	0	no	CHG
NYDRO11705	snap_masked-nt_contig09-processed-gene-32.34	0	1	0	1	1	1	0	0	0	0	0	0	0	0	0	0	0	0	0	0	0	0	0	0	4	4	0	0	0	4	0	no	CHG
NYDRO11706	maker-nt_contig09-snap-gene-32.1	0	1	0	1	1	1	0	0	0	0	0	0	0	0	0	0	0	0	0	0	0	0	0	0	4	4	0	0	0	4	0	no	CHG
NYDRO11713	maker-nt_contig09-snap-gene-33.22	0	1	0	0	1	0	0	0	0	0	0	0	0	0	1	0	0	0	0	0	0	0	0	0	3	2	0	1	0	3	0	no	CHG
NYDRO11718	snap_masked-nt_contig09-processed-gene-33.6	0	1	1	0	0	0	0	0	0	0	0	0	0	1	0	0	1	1	0	0	0	0	0	0	5	2	0	3	0	5	0	no	CHG
NYDRO11722	0:maker-nm_contig09-snap-gene-34.9	0	1	0	0	1	0	0	0	0	0	0	0	0	0	0	0	0	0	0	0	0	0	0	0	2	2	0	0	0	2	0	no	CHG
NYDRO11728	snap_masked-nt_contig09-processed-gene-34.33	0	1	1	1	1	1	0	0	0	0	0	0	0	0	0	0	0	0	0	0	0	0	0	0	5	5	0	0	0	5	0	no	CHG
NYDRO11745	maker-nt_contig09-augustus-gene-36.1	0	1	1	1	1	0	0	0	0	0	0	0	0	0	0	0	0	0	0	0	0	0	0	0	4	4	0	0	0	4	0	no	CHG
NYDRO11747	snap_masked-nt_contig09-processed-gene-36.23	0	1	0	0	1	0	0	0	0	0	0	0	0	1	1	0	0	0	0	0	0	0	0	0	4	2	0	2	0	4	0	no	CHG
NYDRO11753	maker-nt_contig09-snap-gene-37.7	0	1	1	1	1	1	0	0	0	0	0	0	0	0	0	0	0	1	0	0	0	0	0	0	6	5	0	1	0	6	0	no	CHG
NYDRO11754	snap_masked-nt_contig09-processed-gene-37.25	0	1	1	1	1	1	0	0	0	0	0	0	0	0	1	0	0	1	0	0	0	0	0	0	7	5	0	2	0	7	0	no	CHG
NYDRO11755	maker-nt_contig09-snap-gene-37.1	0	1	1	1	1	1	0	0	0	0	0	0	0	0	1	0	0	1	0	0	0	0	0	0	7	5	0	2	0	7	0	no	CHG
NYDRO11760	maker-nt_contig09-snap-gene-37.11	0	1	0	0	1	1	0	0	0	0	0	0	0	0	0	0	0	0	0	0	0	0	0	0	3	3	0	0	0	3	0	no	CHG
NYDRO11767	maker-nt_contig09-snap-gene-38.2	0	1	0	0	1	0	0	0	0	0	0	0	0	0	0	0	0	0	0	0	0	0	0	0	2	2	0	0	0	2	0	no	CHG
NYDRO11768	0:maker-nm_contig09-snap-gene-38.8	0	1	0	0	0	0	0	0	0	0	0	0	0	0	0	0	0	0	0	0	0	0	0	0	1	1	0	0	0	1	0	no	CHG
NYDRO11779	0:maker-nm_contig09-snap-gene-38.14	0	1	0	0	1	0	0	0	0	0	0	0	0	0	0	0	0	0	0	0	0	0	0	0	2	2	0	0	0	2	0	no	CHG
NYDRO11783	maker-nt_contig09-snap-gene-39.6	0	1	1	0	1	1	0	0	0	0	0	0	0	0	0	0	0	0	0	0	0	0	0	0	4	4	0	0	0	4	0	no	CHG
NYDRO11875	maker-nt_contig09-snap-gene-45.14	0	1	0	0	0	0	0	0	0	0	0	0	0	0	0	0	0	0	0	0	0	0	0	0	1	1	0	0	0	1	0	no	CHG
NYDRO11931	0:maker-nm_contig09-snap-gene-50.18	0	1	0	0	1	0	0	0	0	0	0	0	0	0	0	0	0	0	0	0	0	0	0	0	2	2	0	0	0	2	0	no	CHG
NYDRO11934	0:maker-nm_contig09-snap-gene-50.10	0	1	1	0	1	1	0	0	0	0	0	0	0	0	0	0	0	0	0	0	0	0	0	0	4	4	0	0	0	4	0	no	CHG
NYDRO11938	0:augustus_masked-nm_contig09-processed-gene-50.52	0	1	0	0	1	0	0	0	0	0	0	0	0	0	0	0	0	0	0	0	0	0	0	0	2	2	0	0	0	2	0	no	CHG
NYDRO11939	0:augustus_masked-nm_contig09-processed-gene-50.43	0	1	0	0	1	0	0	0	0	0	0	0	0	0	0	0	0	0	0	0	0	0	0	0	2	2	0	0	0	2	0	no	CHG
NYDRO11949	maker-nt_contig09-augustus-gene-51.16	0	1	0	0	1	0	0	0	0	0	0	0	0	0	0	0	0	0	0	0	0	0	0	0	2	2	0	0	0	2	0	no	CHG
NYDRO11962	1:maker-nt_contig09-augustus-gene-52.35	0	1	1	0	0	0	0	0	0	1	0	0	0	0	0	0	0	0	0	0	0	0	0	0	3	2	1	0	0	2	1	no	CHG
NYDRO11965	maker-nt_contig09-snap-gene-53.28	0	1	1	0	1	1	0	0	0	0	0	0	0	0	0	0	0	0	0	0	0	0	0	0	4	4	0	0	0	4	0	no	CHG
NYDRO11966	maker-nt_contig09-snap-gene-53.31	0	1	1	0	1	1	0	0	0	0	0	0	0	0	0	0	0	0	0	0	0	0	0	0	4	4	0	0	0	4	0	no	CHG
NYDRO11975	maker-nt_contig09-snap-gene-54.23	0	1	0	0	0	0	0	1	0	1	0	0	0	0	0	0	0	0	0	0	0	0	0	0	3	1	2	0	0	1	2	no	CHG
NYDRO11977	0:maker-nm_contig09-augustus-gene-54.9	0	1	0	0	0	0	0	0	0	1	0	0	0	0	0	0	0	0	0	0	0	0	0	0	2	1	1	0	0	1	1	no	CHG
NYDRO11987	0:maker-nm_contig09-snap-gene-55.17	0	1	1	0	1	0	0	0	0	0	0	0	0	0	0	0	0	0	0	0	0	0	0	0	3	3	0	0	0	3	0	no	CHG
NYDRO12041	maker-nt_contig09-snap-gene-59.50	0	1	0	1	1	0	0	0	0	0	0	0	0	0	0	0	0	0	0	0	0	0	0	0	3	3	0	0	0	3	0	no	CHG
NYDRO12042	1:maker-nt_contig09-snap-gene-59.36	0	1	1	1	1	1	0	0	0	0	0	0	1	0	0	1	0	1	0	0	0	0	0	0	8	5	0	3	0	8	0	no	CHG
NYDRO12100	maker-nt_contig09-snap-gene-64.45	0	1	1	0	0	1	0	0	0	0	0	0	0	0	0	0	0	0	0	0	0	0	0	0	3	3	0	0	0	3	0	no	CHG
NYDRO12101	maker-nt_contig09-snap-gene-64.46	0	1	1	0	0	1	0	0	0	0	0	0	0	0	0	0	0	0	0	0	0	0	0	0	3	3	0	0	0	3	0	no	CHG
NYDRO12156	maker-nt_contig09-snap-gene-68.58	0	1	0	0	0	0	0	0	0	0	0	0	0	0	0	0	0	0	0	0	0	0	0	0	1	1	0	0	0	1	0	no	CHG
NYDRO12236	maker-nt_contig09-augustus-gene-75.23	0	1	0	0	0	0	0	0	0	0	0	0	0	0	0	0	0	0	0	0	0	0	0	0	1	1	0	0	0	1	0	no	CHG
NYDRO12248	0:snap_masked-nm_contig09-processed-gene-76.20	0	1	1	0	0	1	0	0	0	0	0	0	0	0	0	0	0	0	0	0	0	0	0	0	3	3	0	0	0	3	0	no	CHG
NYDRO12283	0:snap_masked-nm_contig09-processed-gene-79.41	0	1	0	0	0	0	0	0	0	0	0	0	0	0	0	0	0	0	0	0	0	0	0	0	1	1	0	0	0	1	0	no	CHG
NYDRO12311	0:augustus_masked-nm_contig09-processed-gene-82.46	0	1	1	1	1	1	0	0	0	0	0	0	0	0	0	0	0	0	0	0	0	0	0	0	5	5	0	0	0	5	0	no	CHG
NYDRO12321	maker-nt_contig09-snap-gene-82.33	0	1	1	0	0	0	0	0	0	0	0	0	1	0	0	0	0	0	0	0	0	0	0	0	3	2	0	1	0	3	0	no	CHG
NYDRO12333	snap_masked-nt_contig09-processed-gene-83.54	0	1	1	0	0	0	0	0	0	0	0	0	0	0	0	0	0	0	0	0	0	0	0	0	2	2	0	0	0	2	0	no	CHG
NYDRO12349	maker-nt_contig09-augustus-gene-85.31	0	1	1	0	1	1	0	0	0	0	0	0	0	1	1	1	0	0	0	0	0	0	0	0	7	4	0	3	0	7	0	no	CHG
NYDRO12350	0:maker-nm_contig09-snap-gene-85.28	0	1	1	1	1	1	0	0	0	0	0	0	0	0	0	0	0	0	0	0	0	0	0	0	5	5	0	0	0	5	0	no	CHG
NYDRO12351	1:augustus_masked-nt_contig09-processed-gene-85.31	0	1	1	0	1	1	0	0	0	0	0	0	0	0	0	0	0	0	0	0	0	0	0	0	4	4	0	0	0	4	0	no	CHG
NYDRO12355	maker-nt_contig09-augustus-gene-85.38	0	1	0	0	0	0	0	0	0	0	0	0	0	0	0	0	0	0	0	0	0	0	0	0	1	1	0	0	0	1	0	no	CHG
NYDRO12356	snap_masked-nt_contig09-processed-gene-85.54	0	1	0	0	0	0	0	0	0	0	0	0	0	0	0	0	0	0	0	0	0	0	0	0	1	1	0	0	0	1	0	no	CHG
NYDRO12374	1:maker-nt_contig09-snap-gene-86.19	0	1	0	0	0	0	0	0	0	0	0	0	0	0	0	0	0	0	0	0	0	0	0	0	1	1	0	0	0	1	0	no	CHG
NYDRO12375	0:maker-nm_contig09-snap-gene-86.8	0	1	0	0	0	0	0	0	0	0	0	0	0	0	0	0	0	0	0	0	0	0	0	0	1	1	0	0	0	1	0	no	CHG
NYDRO12386	maker-nt_contig09-snap-gene-87.39	0	1	0	1	1	1	0	0	0	0	0	0	0	0	1	0	0	1	0	0	0	0	0	0	6	4	0	2	0	6	0	no	CHG
NYDRO12398	maker-nt_contig09-snap-gene-88.24	0	1	1	0	1	1	0	0	0	0	0	0	0	0	0	0	0	0	0	0	0	0	0	0	4	4	0	0	0	4	0	no	CHG
NYDRO12444	1:maker-nt_contig09-snap-gene-93.28	0	1	0	0	0	0	0	0	0	0	0	0	0	0	0	0	0	0	0	0	0	0	0	0	1	1	0	0	0	1	0	no	CHG
NYDRO12517	0:snap_masked-nm_contig09-processed-gene-98.131	0	1	0	0	0	0	0	0	0	0	0	0	0	0	0	0	0	0	0	0	0	0	0	0	1	1	0	0	0	1	0	no	CHG
NYDRO12526	maker-nt_contig09-snap-gene-99.13	0	1	0	0	0	0	0	0	0	0	0	0	0	0	0	0	0	0	0	0	0	0	0	0	1	1	0	0	0	1	0	no	CHG
NYDRO12537	maker-nt_contig09-augustus-gene-100.54	0	1	0	1	1	1	0	0	0	0	0	0	0	0	0	0	0	0	0	0	0	0	0	0	4	4	0	0	0	4	0	no	CHG
NYDRO12575	maker-nt_contig09-snap-gene-103.16	0	1	0	0	0	0	0	0	0	0	0	0	1	0	0	1	1	0	0	0	0	0	0	0	4	1	0	3	0	4	0	no	CHG
NYDRO12642	maker-nt_contig09-snap-gene-109.47	0	1	1	0	0	0	0	0	0	0	0	0	0	0	0	0	0	0	0	0	0	0	0	0	2	2	0	0	0	2	0	no	CHG
NYDRO12652	maker-nt_contig09-snap-gene-109.41	0	1	0	0	0	0	0	0	0	0	0	0	0	0	0	0	0	0	0	0	1	0	0	1	3	1	0	0	2	1	2	no	CHG
NYDRO12656	0:maker-nm_contig09-snap-gene-110.9	0	1	0	0	0	0	0	0	0	1	0	0	0	0	0	0	0	0	0	0	0	0	0	0	2	1	1	0	0	1	1	no	CHG
NYDRO12663	maker-nt_contig09-snap-gene-110.5	0	1	1	0	0	0	0	0	0	0	0	0	0	0	0	0	0	0	0	0	0	0	0	0	2	2	0	0	0	2	0	no	CHG
NYDRO12664	maker-nt_contig09-augustus-gene-110.41	0	1	1	0	0	0	0	0	0	0	0	0	0	0	0	1	1	1	0	0	0	0	0	0	5	2	0	3	0	5	0	no	CHG
NYDRO12667	snap_masked-nt_contig09-processed-gene-111.1	0	1	0	0	0	0	0	0	0	0	0	0	0	0	0	0	0	0	0	0	0	0	0	0	1	1	0	0	0	1	0	no	CHG
NYDRO12710	augustus_masked-nt_contig09-processed-gene-114.16	0	1	0	0	1	0	0	0	0	0	0	0	0	0	0	0	0	0	0	0	0	0	0	0	2	2	0	0	0	2	0	no	CHG
NYDRO12711	maker-nt_contig09-snap-gene-114.1	0	1	0	0	1	0	0	0	0	0	0	0	0	0	0	0	0	0	0	0	0	0	0	0	2	2	0	0	0	2	0	no	CHG
NYDRO12745	0:snap_masked-nm_contig09-processed-gene-117.41	0	1	0	0	1	0	0	0	0	0	0	0	0	0	0	0	0	0	0	0	0	0	0	0	2	2	0	0	0	2	0	no	CHG
NYDRO12746	maker-nt_contig09-augustus-gene-117.56	0	1	1	0	0	1	0	0	0	0	0	0	0	0	0	0	0	0	0	0	0	0	0	0	3	3	0	0	0	3	0	no	CHG
NYDRO12811	snap_masked-nt_contig10-processed-gene-5.13	0	1	0	0	0	0	0	0	0	0	0	0	0	0	0	0	0	0	0	0	0	0	0	0	1	1	0	0	0	1	0	no	CHG
NYDRO12812	maker-nt_contig10-snap-gene-5.23	0	1	0	0	0	0	0	0	0	0	0	0	0	0	0	0	0	0	0	0	0	0	0	0	1	1	0	0	0	1	0	no	CHG
NYDRO12845	maker-nt_contig10-snap-gene-7.48	0	1	1	0	0	0	0	0	0	0	0	0	0	0	0	0	0	0	0	0	0	0	0	0	2	2	0	0	0	2	0	no	CHG
NYDRO12846	maker-nt_contig10-snap-gene-7.49	0	1	1	1	1	1	0	0	0	0	0	0	0	0	0	0	0	0	0	0	0	0	0	0	5	5	0	0	0	5	0	no	CHG
NYDRO12847	maker-nt_contig10-snap-gene-7.51	0	1	1	1	1	1	0	0	0	0	0	0	0	0	0	0	0	0	0	0	0	0	0	0	5	5	0	0	0	5	0	no	CHG
NYDRO12848	maker-nt_contig10-snap-gene-7.50	0	1	1	1	1	1	0	0	0	0	0	0	0	0	0	0	0	0	0	0	0	0	0	0	5	5	0	0	0	5	0	no	CHG
NYDRO12854	augustus_masked-nt_contig10-processed-gene-8.27	0	1	1	0	1	1	0	0	0	0	0	0	0	0	0	0	0	0	0	0	0	0	0	0	4	4	0	0	0	4	0	no	CHG
NYDRO12881	maker-nt_contig10-snap-gene-10.9	0	1	1	0	1	1	0	0	0	0	0	0	0	0	1	0	0	1	0	0	0	0	0	0	6	4	0	2	0	6	0	no	CHG
NYDRO12922	maker-nt_contig10-snap-gene-13.66	0	1	0	0	1	1	0	0	0	0	0	0	1	1	1	1	1	0	0	0	0	0	0	0	8	3	0	5	0	8	0	no	CHG
NYDRO12923	maker-nt_contig10-snap-gene-13.65	0	1	1	0	1	1	0	0	0	0	0	0	1	1	1	1	1	0	0	0	0	0	0	0	9	4	0	5	0	9	0	no	CHG
NYDRO12924	maker-nt_contig10-augustus-gene-13.26	0	1	1	0	0	0	0	0	0	0	0	0	0	0	0	0	0	0	0	0	0	0	0	0	2	2	0	0	0	2	0	no	CHG
NYDRO12932	maker-nt_contig10-snap-gene-14.20	0	1	1	0	1	0	0	0	0	0	0	0	1	0	0	0	0	1	0	0	0	0	0	0	5	3	0	2	0	5	0	no	CHG
NYDRO12954	maker-nt_contig10-snap-gene-16.35	0	1	1	0	0	1	1	1	1	0	0	0	0	0	0	1	0	0	0	0	0	0	0	0	7	3	3	1	0	4	3	no	CHG
NYDRO13006	maker-nt_contig10-snap-gene-19.27	0	1	1	0	1	0	0	0	0	0	0	0	0	0	0	0	0	0	0	0	0	0	0	0	3	3	0	0	0	3	0	no	CHG
NYDRO13007	maker-nt_contig10-snap-gene-19.29	0	1	1	0	1	0	0	0	0	0	0	0	0	0	0	0	0	0	0	0	0	0	0	0	3	3	0	0	0	3	0	no	CHG
NYDRO13025	snap_masked-nt_contig10-processed-gene-20.12	0	1	0	0	0	0	0	0	0	0	0	0	0	0	0	0	0	0	0	0	0	0	0	0	1	1	0	0	0	1	0	no	CHG
NYDRO13063	maker-nt_contig10-snap-gene-23.4	0	1	1	0	0	0	0	0	0	0	0	0	0	0	0	0	0	0	0	0	0	0	0	0	2	2	0	0	0	2	0	no	CHG
NYDRO13078	snap_masked-nt_contig10-processed-gene-24.13	0	1	0	0	1	0	0	0	0	0	0	0	0	0	0	0	0	0	0	0	0	0	0	0	2	2	0	0	0	2	0	no	CHG
NYDRO13088	maker-nt_contig10-snap-gene-25.5	0	1	0	0	0	0	0	0	0	0	0	0	0	0	0	0	0	0	0	0	0	0	0	0	1	1	0	0	0	1	0	no	CHG
NYDRO13089	maker-nt_contig10-snap-gene-25.6	0	1	0	0	0	0	0	0	0	0	0	0	0	0	0	0	0	0	0	0	0	0	0	0	1	1	0	0	0	1	0	no	CHG
NYDRO13100	maker-nt_contig10-snap-gene-26.5	0	1	0	0	1	0	0	0	0	0	0	0	0	0	0	0	0	0	0	0	0	0	0	0	2	2	0	0	0	2	0	no	CHG
NYDRO13109	maker-nt_contig10-snap-gene-27.21	0	1	1	0	0	0	0	0	0	0	0	0	0	0	0	0	0	0	0	0	0	0	0	0	2	2	0	0	0	2	0	no	CHG
NYDRO13116	snap_masked-nt_contig10-processed-gene-27.41	0	1	1	0	1	1	0	0	0	0	0	0	0	0	1	0	1	1	0	0	0	0	0	0	7	4	0	3	0	7	0	no	CHG
NYDRO13118	snap_masked-nt_contig10-processed-gene-27.37	0	1	1	0	0	1	0	0	0	0	0	0	0	0	0	0	0	0	0	0	0	0	0	0	3	3	0	0	0	3	0	no	CHG
NYDRO13148	augustus_masked-nt_contig10-processed-gene-30.71	0	1	0	0	0	0	0	0	0	0	0	0	0	0	0	0	0	0	0	0	0	0	0	0	1	1	0	0	0	1	0	no	CHG
NYDRO13150	maker-nt_contig10-snap-gene-31.34	0	1	0	0	1	0	0	0	0	0	0	0	0	1	0	0	1	0	0	0	0	0	0	0	4	2	0	2	0	4	0	no	CHG
NYDRO13151	maker-nt_contig10-snap-gene-31.25	0	1	1	0	0	0	0	0	0	0	0	0	0	0	0	0	0	0	0	0	0	0	0	0	2	2	0	0	0	2	0	MEG	CHG
NYDRO13195	maker-nt_contig10-snap-gene-34.10	0	1	1	0	0	0	0	0	0	0	0	0	0	0	0	0	0	0	0	0	0	0	0	0	2	2	0	0	0	2	0	no	CHG
NYDRO13282	snap_masked-nt_contig10-processed-gene-39.125	0	1	0	0	0	0	0	0	0	0	0	0	0	0	0	0	0	0	0	0	0	0	0	0	1	1	0	0	0	1	0	no	CHG
NYDRO13289	maker-nt_contig10-snap-gene-40.38	0	1	1	0	1	1	0	0	0	1	0	0	0	0	0	0	0	0	0	0	0	0	0	0	5	4	1	0	0	4	1	no	CHG
NYDRO13319	maker-nt_contig10-snap-gene-43.41	0	1	0	0	1	0	0	0	0	0	0	0	1	0	0	0	0	0	0	0	0	0	0	0	3	2	0	1	0	3	0	no	CHG
NYDRO13322	maker-nt_contig10-snap-gene-43.55	0	1	1	0	1	1	0	0	0	0	0	0	0	0	0	1	0	0	0	0	0	0	0	0	5	4	0	1	0	5	0	no	CHG
NYDRO13331	maker-nt_contig10-snap-gene-45.95	0	1	1	0	0	0	0	0	0	0	0	0	0	0	1	0	1	0	0	0	0	0	0	0	4	2	0	2	0	4	0	no	CHG
NYDRO13333	maker-nt_contig10-augustus-gene-45.55	0	1	0	0	1	0	0	0	0	0	0	0	0	0	0	0	1	0	0	0	0	0	0	0	3	2	0	1	0	3	0	no	CHG
NYDRO13384	maker-nt_contig10-snap-gene-49.40	0	1	0	0	1	0	1	0	0	0	0	0	1	0	1	0	0	0	0	0	0	0	1	0	6	2	1	2	1	4	2	no	CHG
NYDRO13385	maker-nt_contig10-snap-gene-49.38	0	1	0	0	1	0	1	0	0	0	0	0	1	1	1	1	1	1	0	0	0	0	0	0	9	2	1	6	0	8	1	no	CHG
NYDRO13386	maker-nt_contig10-snap-gene-49.44	0	1	0	0	1	0	0	0	0	0	0	0	1	1	1	1	1	1	0	0	0	0	0	0	8	2	0	6	0	8	0	no	CHG
NYDRO13387	maker-nt_contig10-snap-gene-49.64	0	1	0	0	1	0	0	0	0	0	0	0	1	0	1	1	1	1	0	0	0	0	0	0	7	2	0	5	0	7	0	no	CHG
NYDRO13404	augustus_masked-nt_contig10-processed-gene-50.57	0	1	0	0	1	0	0	0	0	0	0	0	0	0	0	0	0	0	0	0	0	0	0	0	2	2	0	0	0	2	0	no	CHG
NYDRO13405	augustus_masked-nt_contig10-processed-gene-50.62	0	1	0	0	1	0	0	0	0	0	0	0	0	0	0	0	0	0	0	0	0	0	0	0	2	2	0	0	0	2	0	no	CHG
NYDRO13431	maker-nt_contig10-snap-gene-53.21	0	1	1	0	1	0	0	0	0	0	0	0	0	1	1	0	0	1	0	1	0	0	1	0	8	3	0	3	2	6	2	no	CHG
NYDRO13502	maker-nt_contig10-snap-gene-60.67	0	1	0	0	0	0	0	0	0	1	1	0	0	0	0	0	0	0	0	0	0	0	0	0	3	1	2	0	0	1	2	no	CHG
NYDRO13523	maker-nt_contig10-snap-gene-62.41	0	1	1	0	1	1	0	0	0	0	0	0	1	0	1	0	1	1	0	0	0	0	0	0	8	4	0	4	0	8	0	no	CHG
NYDRO13524	maker-nt_contig10-snap-gene-62.43	0	1	0	0	1	0	0	0	0	0	0	0	0	0	0	0	0	0	0	0	0	0	0	0	2	2	0	0	0	2	0	no	CHG
NYDRO13525	maker-nt_contig10-snap-gene-62.57	0	1	1	0	0	0	0	0	0	0	0	0	0	0	0	0	0	0	0	0	0	0	0	0	2	2	0	0	0	2	0	no	CHG
NYDRO13526	maker-nt_contig10-snap-gene-62.44	0	1	1	0	0	0	0	0	0	0	0	0	0	0	0	0	0	0	0	0	0	0	0	0	2	2	0	0	0	2	0	no	CHG
NYDRO13527	maker-nt_contig10-augustus-gene-62.11	0	1	1	0	0	0	0	0	0	0	0	0	0	0	0	0	0	0	0	0	0	0	0	0	2	2	0	0	0	2	0	no	CHG
NYDRO13530	maker-nt_contig10-snap-gene-63.58	0	1	0	0	0	0	0	0	0	0	0	0	0	0	0	0	0	0	0	0	0	0	0	0	1	1	0	0	0	1	0	no	CHG
NYDRO13531	maker-nt_contig10-snap-gene-63.52	0	1	0	0	0	0	0	0	0	0	0	0	0	0	0	0	0	0	0	0	0	0	0	0	1	1	0	0	0	1	0	no	CHG
NYDRO13541	maker-nt_contig10-snap-gene-64.38	0	1	1	0	0	0	0	0	0	0	0	0	0	0	0	0	0	0	0	0	0	0	0	0	2	2	0	0	0	2	0	no	CHG
NYDRO13542	snap_masked-nt_contig10-processed-gene-64.0	0	1	1	0	0	0	0	0	0	0	0	0	0	0	0	0	0	0	0	0	0	0	0	0	2	2	0	0	0	2	0	no	CHG
NYDRO13593	maker-nt_contig10-snap-gene-69.12	0	1	1	0	0	0	0	0	0	0	0	0	0	0	1	1	0	0	0	0	0	0	0	0	4	2	0	2	0	4	0	no	CHG
NYDRO13597	maker-nt_contig10-snap-gene-69.3	0	1	1	0	1	1	0	0	0	0	0	0	0	0	0	0	0	0	0	0	0	0	0	0	4	4	0	0	0	4	0	no	CHG
NYDRO13598	maker-nt_contig10-snap-gene-70.29	0	1	0	0	0	0	0	0	0	0	0	0	1	0	0	0	0	0	0	0	0	0	0	0	2	1	0	1	0	2	0	no	CHG
NYDRO13624	maker-nt_contig10-snap-gene-72.21	0	1	0	0	0	0	0	0	0	0	0	0	0	1	0	0	1	1	0	0	0	0	0	0	4	1	0	3	0	4	0	no	CHG
NYDRO13653	maker-nt_contig10-snap-gene-75.16	0	1	1	0	0	0	0	0	0	0	0	0	0	0	0	0	0	0	0	0	0	0	0	0	2	2	0	0	0	2	0	no	CHG
NYDRO13740	maker-nt_contig10-snap-gene-82.24	0	1	0	0	1	0	0	0	0	0	0	0	0	0	0	0	0	0	0	0	0	0	0	0	2	2	0	0	0	2	0	no	CHG
NYDRO13763	augustus_masked-nt_contig10-processed-gene-84.22	0	1	1	0	0	0	0	0	0	0	0	0	0	0	0	0	0	0	0	0	0	0	0	0	2	2	0	0	0	2	0	no	CHG
NYDRO13858	augustus_masked-nt_contig10-processed-gene-93.27	0	1	1	0	0	1	0	0	0	0	0	0	0	0	0	0	0	1	0	0	0	0	0	0	4	3	0	1	0	4	0	no	CHG
NYDRO13873	maker-nt_contig10-snap-gene-94.35	0	1	1	0	1	1	0	0	0	0	0	0	0	0	0	0	0	0	0	0	0	0	0	0	4	4	0	0	0	4	0	no	CHG
NYDRO13887	maker-nt_contig10-snap-gene-96.29	0	1	1	0	1	1	1	0	0	0	0	0	0	0	1	0	0	1	0	0	0	0	0	0	7	4	1	2	0	6	1	no	CHG
NYDRO13896	maker-nt_contig10-snap-gene-97.62	0	1	0	0	0	0	0	0	0	0	0	0	0	0	0	0	0	0	0	0	0	0	0	0	1	1	0	0	0	1	0	no	CHG
NYDRO13901	maker-nt_contig10-snap-gene-97.80	0	1	0	0	1	0	0	0	0	0	0	0	0	0	0	0	0	0	0	0	0	0	0	0	2	2	0	0	0	2	0	no	CHG
NYDRO13913	maker-nt_contig10-snap-gene-98.19	0	1	1	0	0	0	0	0	0	0	0	0	0	0	0	0	0	0	0	0	0	0	0	0	2	2	0	0	0	2	0	no	CHG
NYDRO13987	maker-nt_contig10-snap-gene-105.19	0	1	1	0	0	0	0	0	0	0	0	0	0	0	0	0	0	0	0	0	0	0	0	0	2	2	0	0	0	2	0	MEG	CHG
NYDRO13997	maker-nt_contig10-snap-gene-106.48	0	1	0	0	0	0	0	0	0	0	0	0	0	0	0	0	0	0	0	0	0	0	0	0	1	1	0	0	0	1	0	no	CHG
NYDRO14047	maker-nt_contig10-snap-gene-112.26	0	1	1	0	0	0	0	0	0	0	0	0	0	0	0	0	0	0	0	0	0	0	0	0	2	2	0	0	0	2	0	MEG	CHG
NYDRO14066	maker-nt_contig10-snap-gene-114.28	0	1	1	0	0	0	0	0	0	0	0	0	0	0	0	0	0	0	0	0	0	0	0	0	2	2	0	0	0	2	0	no	CHG
NYDRO14100	snap_masked-nt_contig10-processed-gene-116.50	0	1	1	0	0	0	0	0	0	0	0	0	0	1	1	0	1	1	0	0	0	0	0	0	6	2	0	4	0	6	0	no	CHG
NYDRO14101	maker-nt_contig10-snap-gene-116.7	0	1	1	0	1	1	0	0	0	0	0	0	0	1	1	0	1	1	0	0	0	0	0	0	8	4	0	4	0	8	0	no	CHG
NYDRO14102	maker-nt_contig10-snap-gene-116.8	0	1	1	0	1	1	0	0	0	0	0	0	0	1	1	0	1	1	0	0	0	0	0	0	8	4	0	4	0	8	0	no	CHG
NYDRO14107	maker-nt_contig10-snap-gene-117.38	0	1	0	0	1	0	0	0	0	0	0	0	0	0	0	0	0	0	0	0	0	0	0	0	2	2	0	0	0	2	0	no	CHG
NYDRO14114	maker-nt_contig10-snap-gene-117.48	0	1	1	0	0	0	0	0	0	0	0	0	0	0	0	0	0	0	0	0	0	0	0	0	2	2	0	0	0	2	0	no	CHG
NYDRO14145	1:maker-nt_contig11-snap-gene-1.12	0	1	1	0	0	0	0	0	0	0	0	0	0	0	0	0	0	0	0	0	0	0	0	0	2	2	0	0	0	2	0	no	CHG
NYDRO14146	maker-nt_contig11-snap-gene-1.38	0	1	1	0	0	0	0	0	0	0	0	0	1	0	1	0	0	1	0	0	0	0	0	0	5	2	0	3	0	5	0	no	CHG
NYDRO14164	1:maker-nt_contig11-snap-gene-2.25	0	1	1	0	0	0	0	0	0	0	0	0	0	0	0	0	0	0	0	0	0	0	0	0	2	2	0	0	0	2	0	no	CHG
NYDRO14206	0:maker-nm_contig11-snap-gene-4.57	0	1	1	0	1	1	0	0	0	0	0	0	0	0	0	0	0	0	0	0	0	0	0	0	4	4	0	0	0	4	0	no	CHG
NYDRO14207	0:maker-nm_contig11-snap-gene-4.55	0	1	1	0	1	1	0	0	0	0	0	0	0	0	0	0	0	0	0	0	0	0	0	0	4	4	0	0	0	4	0	no	CHG
NYDRO14224	0:maker-nm_contig11-snap-gene-6.7	0	1	1	0	1	1	0	0	0	0	0	0	0	0	0	0	0	0	0	0	0	0	0	0	4	4	0	0	0	4	0	no	CHG
NYDRO14240	maker-nt_contig11-snap-gene-7.67	0	1	1	0	0	1	0	0	0	0	0	0	0	0	0	0	0	0	0	0	0	0	0	0	3	3	0	0	0	3	0	no	CHG
NYDRO14271	1:snap_masked-nt_contig11-processed-gene-8.61	0	1	1	0	1	1	0	0	0	0	0	0	0	0	0	0	0	0	0	0	0	0	0	0	4	4	0	0	0	4	0	no	CHG
NYDRO14272	0:maker-nm_contig11-augustus-gene-8.41	0	1	1	0	1	1	0	0	0	0	0	0	0	0	0	0	0	0	0	0	0	0	0	0	4	4	0	0	0	4	0	no	CHG
NYDRO14274	1:maker-nt_contig11-snap-gene-9.0	0	1	0	0	0	0	0	0	0	0	0	0	0	0	0	0	0	0	0	0	0	0	0	0	1	1	0	0	0	1	0	no	CHG
NYDRO14295	maker-nt_contig11-snap-gene-10.6	0	1	1	1	1	1	0	0	0	0	0	0	0	0	0	0	0	0	0	0	0	0	0	0	5	5	0	0	0	5	0	no	CHG
NYDRO14301	augustus_masked-nt_contig11-processed-gene-11.12	0	1	0	0	0	1	0	0	0	0	0	0	0	0	0	0	0	0	0	0	0	0	0	0	2	2	0	0	0	2	0	no	CHG
NYDRO14302	1:maker-nt_contig11-snap-gene-11.35	0	1	0	0	0	1	0	0	0	0	0	0	0	0	0	0	0	0	0	0	0	0	0	0	2	2	0	0	0	2	0	no	CHG
NYDRO14303	snap_masked-nt_contig11-processed-gene-11.25	0	1	0	0	0	1	0	0	0	0	0	0	0	0	0	0	0	0	0	0	0	0	0	0	2	2	0	0	0	2	0	no	CHG
NYDRO14325	augustus_masked-nt_contig11-processed-gene-13.1	0	1	0	0	0	0	0	0	0	0	0	0	0	0	0	0	0	0	0	0	0	0	0	0	1	1	0	0	0	1	0	no	CHG
NYDRO14327	0:maker-nm_contig11-snap-gene-13.14	0	1	0	0	1	0	0	0	0	0	0	0	0	0	0	0	0	0	0	0	0	0	0	0	2	2	0	0	0	2	0	no	CHG
NYDRO14345	maker-nt_contig11-snap-gene-15.12	0	1	1	0	1	1	0	0	0	0	0	0	0	0	0	0	0	0	0	0	0	0	0	0	4	4	0	0	0	4	0	no	CHG
NYDRO14348	maker-nt_contig11-augustus-gene-15.10	0	1	1	0	0	0	0	0	0	0	0	0	0	0	0	0	0	0	0	0	0	0	0	0	2	2	0	0	0	2	0	no	CHG
NYDRO14350	0:maker-nm_contig11-augustus-gene-15.1	0	1	0	0	1	0	0	0	0	0	0	0	0	0	0	0	0	0	0	0	0	0	0	0	2	2	0	0	0	2	0	no	CHG
NYDRO14509	maker-nt_contig11-snap-gene-27.48	0	1	1	0	1	1	0	0	0	0	0	0	0	0	0	0	0	0	0	0	0	0	0	0	4	4	0	0	0	4	0	no	CHG
NYDRO14510	1:augustus_masked-nt_contig11-processed-gene-27.73	0	1	1	0	0	0	0	0	0	1	0	1	0	0	0	0	0	0	0	0	0	0	0	0	4	2	2	0	0	2	2	no	CHG
NYDRO14686	1:maker-nt_contig11-snap-gene-42.8	0	1	0	1	0	0	0	0	0	0	0	0	0	0	0	0	0	0	0	0	0	0	0	0	2	2	0	0	0	2	0	no	CHG
NYDRO14706	maker-nt_contig11-snap-gene-43.62	0	1	0	0	0	0	0	0	0	0	0	0	0	0	0	0	0	0	0	0	0	0	0	0	1	1	0	0	0	1	0	no	CHG
NYDRO14707	0:maker-nm_contig11-snap-gene-43.38	0	1	0	0	0	0	0	0	0	0	0	0	0	0	0	0	0	0	0	0	0	0	0	0	1	1	0	0	0	1	0	no	CHG
NYDRO14752	1:maker-nt_contig11-snap-gene-46.29	0	1	0	0	0	0	0	0	0	0	0	0	0	0	0	0	0	0	0	0	0	0	0	0	1	1	0	0	0	1	0	no	CHG
NYDRO14794	maker-nt_contig11-snap-gene-49.20	0	1	0	0	0	0	0	0	0	0	0	0	0	0	0	0	0	0	0	0	0	0	0	0	1	1	0	0	0	1	0	no	CHG
NYDRO14795	1:maker-nt_contig11-snap-gene-49.17	0	1	0	0	0	0	0	0	0	0	0	0	0	0	0	0	0	0	0	0	0	0	0	0	1	1	0	0	0	1	0	no	CHG
NYDRO14816	maker-nt_contig11-snap-gene-50.51	0	1	1	0	0	0	0	0	0	0	0	0	0	1	0	0	0	0	0	0	0	0	0	0	3	2	0	1	0	3	0	no	CHG
NYDRO14817	maker-nt_contig11-snap-gene-50.56	0	1	1	0	0	0	0	0	0	0	0	0	0	1	0	0	0	0	0	0	0	0	0	0	3	2	0	1	0	3	0	no	CHG
NYDRO14818	maker-nt_contig11-snap-gene-50.55	0	1	1	0	0	0	0	0	0	0	0	0	0	1	0	0	0	0	0	0	0	0	0	0	3	2	0	1	0	3	0	no	CHG
NYDRO14853	maker-nt_contig11-snap-gene-53.11	0	1	0	0	1	1	0	0	0	0	0	0	0	0	0	0	0	0	0	0	0	0	0	0	3	3	0	0	0	3	0	no	CHG
NYDRO14861	0:maker-nm_contig11-snap-gene-54.52	0	1	0	1	1	1	0	0	0	0	0	0	0	0	0	0	0	0	0	0	0	0	0	0	4	4	0	0	0	4	0	no	CHG
NYDRO14862	0:maker-nm_contig11-snap-gene-54.51	0	1	0	1	1	1	0	0	0	0	0	0	0	0	0	1	0	0	0	0	0	0	0	0	5	4	0	1	0	5	0	no	CHG
NYDRO14863	1:maker-nt_contig11-snap-gene-54.47	0	1	1	1	1	1	0	0	0	0	0	0	0	0	0	1	0	0	0	0	0	0	0	0	6	5	0	1	0	6	0	no	CHG
NYDRO14864	0:maker-nm_contig11-augustus-gene-54.23	0	1	1	1	1	1	0	0	0	0	0	0	0	0	0	1	0	0	0	0	0	0	0	0	6	5	0	1	0	6	0	no	CHG
NYDRO14934	maker-nt_contig11-snap-gene-59.25	0	1	0	0	1	1	0	0	0	0	0	0	0	0	0	0	0	0	0	0	0	0	0	0	3	3	0	0	0	3	0	no	CHG
NYDRO14936	1:maker-nt_contig11-snap-gene-59.13	0	1	0	0	1	1	0	0	0	0	0	0	0	1	1	0	0	0	0	0	0	0	0	0	5	3	0	2	0	5	0	no	CHG
NYDRO14937	maker-nt_contig11-snap-gene-59.21	0	1	0	0	1	1	0	0	0	0	0	0	0	1	1	0	0	0	0	0	0	0	0	0	5	3	0	2	0	5	0	no	CHG
NYDRO14938	snap_masked-nt_contig11-processed-gene-59.13	0	1	0	0	1	1	0	0	0	0	0	0	0	1	1	0	0	0	0	0	0	0	0	0	5	3	0	2	0	5	0	no	CHG
NYDRO14944	maker-nt_contig11-snap-gene-60.11	0	1	0	1	1	1	0	0	0	0	0	0	0	0	0	1	0	0	0	0	0	0	0	0	5	4	0	1	0	5	0	no	CHG
NYDRO14950	maker-nt_contig11-snap-gene-60.22	0	1	0	0	0	0	0	0	0	0	0	0	0	0	0	1	0	0	0	0	0	0	0	0	2	1	0	1	0	2	0	no	CHG
NYDRO14962	maker-nt_contig11-snap-gene-61.56	0	1	0	0	1	0	0	0	0	0	0	0	0	0	1	0	0	1	0	0	0	0	0	0	4	2	0	2	0	4	0	no	CHG
NYDRO14963	1:maker-nt_contig11-augustus-gene-61.38	0	1	0	0	1	0	0	0	0	0	0	0	0	0	1	0	0	1	0	0	0	0	0	0	4	2	0	2	0	4	0	no	CHG
NYDRO14967	maker-nt_contig11-augustus-gene-61.16	0	1	0	0	1	1	0	0	0	0	0	0	0	0	0	1	0	0	0	0	0	0	0	0	4	3	0	1	0	4	0	no	CHG
NYDRO14976	1:maker-nt_contig11-snap-gene-62.6	0	1	1	0	0	0	0	0	0	0	0	0	0	0	0	0	0	0	0	0	0	0	0	0	2	2	0	0	0	2	0	no	CHG
NYDRO14977	1:maker-nt_contig11-snap-gene-62.7	0	1	1	0	0	0	0	0	0	0	0	0	0	0	0	0	0	0	0	0	0	0	0	0	2	2	0	0	0	2	0	no	CHG
NYDRO14984	0:maker-nm_contig11-snap-gene-63.12	0	1	1	0	0	0	0	0	0	0	0	0	0	0	1	0	0	0	0	0	0	0	0	0	3	2	0	1	0	3	0	no	CHG
NYDRO14995	1:maker-nt_contig11-snap-gene-63.24	0	1	0	0	0	0	0	0	0	0	0	0	0	0	0	0	0	0	0	0	0	0	0	0	1	1	0	0	0	1	0	no	CHG
NYDRO14998	snap_masked-nt_contig11-processed-gene-63.12	0	1	1	0	0	0	0	0	0	0	0	0	0	1	0	0	0	0	0	0	0	0	0	0	3	2	0	1	0	3	0	no	CHG
NYDRO15030	maker-nt_contig11-snap-gene-66.13	0	1	0	0	1	0	0	0	0	0	0	0	0	0	0	0	0	0	0	0	0	0	0	0	2	2	0	0	0	2	0	no	CHG
NYDRO15045	maker-nt_contig11-snap-gene-72.13	0	1	0	0	0	0	0	0	0	0	0	0	0	0	0	0	0	0	0	0	0	0	0	0	1	1	0	0	0	1	0	no	CHG
NYDRO15050	0:augustus_masked-nm_contig11-processed-gene-72.25	0	1	1	0	1	1	0	0	0	0	0	0	0	1	0	0	0	0	0	0	0	0	0	0	5	4	0	1	0	5	0	no	CHG
NYDRO15051	maker-nt_contig11-snap-gene-72.11	0	1	1	0	1	1	0	0	0	0	0	0	0	1	0	0	0	0	0	0	0	0	0	0	5	4	0	1	0	5	0	no	CHG
NYDRO15052	maker-nt_contig11-snap-gene-72.12	0	1	1	0	1	1	0	0	0	0	0	0	0	1	0	0	0	0	0	0	0	0	0	0	5	4	0	1	0	5	0	no	CHG
NYDRO15111	maker-nt_contig11-snap-gene-76.22	0	1	0	0	1	0	0	0	0	0	0	0	0	0	0	0	0	0	0	0	0	0	0	0	2	2	0	0	0	2	0	no	CHG
NYDRO15124	0:maker-nm_contig11-snap-gene-77.10	0	1	0	0	0	0	0	0	0	0	0	0	0	0	0	0	0	0	0	0	0	0	0	0	1	1	0	0	0	1	0	no	CHG
NYDRO15135	0:maker-nm_contig11-snap-gene-77.45	0	1	0	1	1	1	0	0	0	0	0	0	0	0	0	0	0	0	0	0	0	0	0	0	4	4	0	0	0	4	0	no	CHG
NYDRO15149	maker-nt_contig11-snap-gene-80.3	0	1	0	0	0	0	0	0	0	1	0	0	0	1	1	0	1	1	0	0	0	0	0	0	6	1	1	4	0	5	1	no	CHG
NYDRO15163	0:maker-nm_contig11-snap-gene-83.8	0	1	1	0	1	0	0	0	0	0	0	0	1	0	0	1	0	0	0	0	0	0	0	0	5	3	0	2	0	5	0	no	CHG
NYDRO15174	0:maker-nm_contig11-snap-gene-83.26	0	1	1	1	1	1	0	0	0	0	0	0	0	0	0	0	0	0	0	0	0	0	0	0	5	5	0	0	0	5	0	no	CHG
NYDRO15176	0:maker-nm_contig11-snap-gene-83.20	0	1	0	0	1	0	0	0	0	0	0	0	0	0	0	0	0	0	0	0	0	0	0	0	2	2	0	0	0	2	0	no	CHG
NYDRO15180	maker-nt_contig11-snap-gene-84.21	0	1	1	0	0	1	0	0	0	0	0	0	0	0	0	0	1	0	0	0	0	0	0	0	4	3	0	1	0	4	0	no	CHG
NYDRO15181	1:maker-nt_contig11-snap-gene-84.29	0	1	1	0	0	1	0	0	0	0	0	0	0	0	0	0	1	0	0	0	0	0	0	0	4	3	0	1	0	4	0	no	CHG
NYDRO15182	maker-nt_contig11-snap-gene-84.19	0	1	1	0	0	1	0	0	0	0	0	0	0	0	0	0	1	0	0	0	0	0	0	0	4	3	0	1	0	4	0	no	CHG
NYDRO15206	maker-nt_contig11-augustus-gene-85.61	0	1	0	0	0	0	0	0	0	0	0	0	0	0	0	0	0	0	0	0	0	0	0	0	1	1	0	0	0	1	0	no	CHG
NYDRO15207	snap_masked-nt_contig11-processed-gene-85.83	0	1	0	0	0	0	0	0	0	0	0	0	0	0	0	0	0	0	0	0	0	0	0	0	1	1	0	0	0	1	0	no	CHG
NYDRO15210	0:maker-nm_contig11-snap-gene-86.9	0	1	0	0	1	0	0	0	0	0	0	0	0	0	1	0	0	0	0	0	0	0	0	0	3	2	0	1	0	3	0	no	CHG
NYDRO15211	maker-nt_contig11-snap-gene-86.0	0	1	0	0	1	0	0	0	0	0	0	0	0	0	1	0	0	0	0	0	0	0	0	0	3	2	0	1	0	3	0	no	CHG
NYDRO15212	1:maker-nt_contig11-snap-gene-86.29	0	1	0	0	1	0	0	0	0	0	0	0	0	0	1	0	0	0	0	0	0	0	0	0	3	2	0	1	0	3	0	no	CHG
NYDRO15213	0:maker-nm_contig11-augustus-gene-86.36	0	1	0	0	0	0	0	0	0	0	0	0	0	0	0	0	0	0	0	0	0	0	0	0	1	1	0	0	0	1	0	no	CHG
NYDRO15229	maker-nt_contig11-snap-gene-87.24	0	1	0	0	1	0	0	0	0	0	0	0	0	0	0	0	0	0	0	0	0	0	0	0	2	2	0	0	0	2	0	no	CHG
NYDRO15233	snap_masked-nt_contig11-processed-gene-87.16	0	1	1	0	0	0	0	0	0	0	0	0	1	0	0	0	1	0	0	0	0	0	0	0	4	2	0	2	0	4	0	no	CHG
NYDRO15240	maker-nt_contig11-snap-gene-88.12	0	1	1	0	0	0	0	0	0	0	0	0	0	1	0	1	0	0	0	0	0	0	0	0	4	2	0	2	0	4	0	no	CHG
NYDRO15248	1:maker-nt_contig11-snap-gene-89.16	0	1	1	0	1	1	0	0	0	0	0	0	0	0	0	0	0	0	0	0	0	0	0	0	4	4	0	0	0	4	0	no	CHG
NYDRO15250	0:maker-nm_contig11-snap-gene-89.3	0	1	0	1	1	1	0	0	0	0	0	0	0	1	0	0	1	1	0	0	0	0	0	0	7	4	0	3	0	7	0	no	CHG
NYDRO15251	0:maker-nm_contig11-snap-gene-89.5	0	1	0	1	1	1	0	0	0	0	0	0	0	1	0	0	0	0	0	0	0	0	0	0	5	4	0	1	0	5	0	no	CHG
NYDRO15252	maker-nt_contig11-snap-gene-89.25	0	1	0	1	1	1	0	0	0	0	0	0	0	1	0	0	1	1	0	0	0	0	0	0	7	4	0	3	0	7	0	no	CHG
NYDRO15253	0:maker-nm_contig11-snap-gene-89.6	0	1	1	1	1	1	0	0	0	0	0	0	0	0	0	0	1	1	0	0	0	0	0	0	7	5	0	2	0	7	0	no	CHG
NYDRO15254	1:maker-nt_contig11-snap-gene-89.12	0	1	0	0	0	1	0	0	0	0	0	0	0	0	0	0	0	0	0	0	0	0	0	0	2	2	0	0	0	2	0	no	CHG
NYDRO15255	1:maker-nt_contig11-snap-gene-89.13	0	1	0	0	0	1	0	0	0	0	0	0	0	0	0	0	0	0	0	0	0	0	0	0	2	2	0	0	0	2	0	no	CHG
NYDRO15260	1:maker-nt_contig11-snap-gene-90.3	0	1	1	0	1	1	0	0	0	0	0	0	1	1	0	0	0	0	0	0	0	0	0	0	6	4	0	2	0	6	0	no	CHG
NYDRO15263	maker-nt_contig11-snap-gene-90.22	0	1	1	0	0	0	0	0	0	0	0	0	1	0	1	0	0	0	0	0	0	0	0	0	4	2	0	2	0	4	0	no	CHG
NYDRO15264	1:maker-nt_contig11-snap-gene-90.14	0	1	0	1	1	0	0	0	0	0	0	0	1	1	0	0	0	1	0	0	0	0	0	0	6	3	0	3	0	6	0	no	CHG
NYDRO15265	1:maker-nt_contig11-snap-gene-90.16	0	1	0	1	1	0	0	0	0	0	0	0	0	0	0	0	0	1	0	0	0	0	0	0	4	3	0	1	0	4	0	no	CHG
NYDRO15266	1:maker-nt_contig11-snap-gene-90.15	0	1	0	1	1	0	0	0	0	0	0	0	0	0	0	0	0	1	0	0	0	0	0	0	4	3	0	1	0	4	0	no	CHG
NYDRO15270	maker-nt_contig11-snap-gene-90.26	0	1	0	0	0	0	0	0	0	0	0	0	0	0	0	0	0	0	0	0	0	0	0	0	1	1	0	0	0	1	0	no	CHG
NYDRO15271	maker-nt_contig11-snap-gene-90.27	0	1	0	0	0	1	0	0	0	0	0	0	0	0	0	0	0	0	0	0	0	0	0	0	2	2	0	0	0	2	0	no	CHG
NYDRO15274	0:maker-nm_contig11-snap-gene-91.16	0	1	1	0	0	0	0	0	0	0	0	0	0	0	0	1	0	0	0	0	0	0	0	0	3	2	0	1	0	3	0	no	CHG
NYDRO15275	snap_masked-nt_contig11-processed-gene-91.26	0	1	1	0	0	0	0	0	0	0	0	0	0	0	0	1	0	0	0	0	0	0	0	0	3	2	0	1	0	3	0	no	CHG
NYDRO15283	1:maker-nt_contig11-snap-gene-91.20	0	1	0	0	0	0	0	0	0	0	0	0	0	0	0	0	0	0	0	0	0	0	0	0	1	1	0	0	0	1	0	no	CHG
NYDRO15329	1:maker-nt_contig11-snap-gene-96.26	0	1	0	0	1	0	0	0	0	0	0	0	0	1	0	0	1	0	0	0	0	0	0	0	4	2	0	2	0	4	0	no	CHG
NYDRO15330	maker-nt_contig11-snap-gene-96.24	0	1	1	1	1	1	0	0	0	0	0	0	1	0	0	1	0	0	0	0	0	0	0	0	7	5	0	2	0	7	0	no	CHG
NYDRO15331	maker-nt_contig11-snap-gene-96.27	0	1	1	0	1	1	0	0	0	0	0	0	0	0	0	0	0	0	0	0	0	0	0	1	5	4	0	0	1	4	1	no	CHG
NYDRO15332	0:maker-nm_contig11-snap-gene-96.15	0	1	1	0	1	1	0	0	0	0	0	0	0	1	1	1	0	0	0	0	0	0	0	1	8	4	0	3	1	7	1	no	CHG
NYDRO15333	1:augustus_masked-nt_contig11-processed-gene-96.72	0	1	0	0	1	0	0	0	0	0	0	0	0	0	1	0	0	0	0	0	0	0	0	0	3	2	0	1	0	3	0	no	CHG
NYDRO15334	augustus_masked-nt_contig11-processed-gene-96.6	0	1	0	0	0	0	0	0	0	0	0	0	0	0	1	0	0	0	0	0	0	0	0	0	2	1	0	1	0	2	0	no	CHG
NYDRO15335	0:maker-nm_contig11-snap-gene-96.29	0	1	0	0	0	0	0	0	0	0	0	0	0	1	0	0	1	0	0	0	0	0	0	0	3	1	0	2	0	3	0	no	CHG
NYDRO15336	maker-nt_contig11-snap-gene-96.28	0	1	1	0	0	0	0	0	0	0	0	0	0	1	0	0	1	1	0	0	0	0	0	0	5	2	0	3	0	5	0	no	CHG
NYDRO15338	1:maker-nt_contig11-snap-gene-98.4	0	1	0	0	1	0	0	0	0	0	0	0	0	0	0	0	0	0	0	0	0	0	0	0	2	2	0	0	0	2	0	no	CHG
NYDRO15403	augustus_masked-nt_contig11-processed-gene-115.30	0	1	0	0	0	0	0	0	0	0	0	0	0	0	0	0	0	0	1	0	0	0	0	0	2	1	0	0	1	1	1	no	CHG
NYDRO15404	0:maker-nm_contig11-snap-gene-115.31	0	1	0	0	0	0	0	0	0	0	0	0	0	0	0	0	0	0	1	0	0	0	0	0	2	1	0	0	1	1	1	no	CHG
NYDRO15431	maker-nt_contig11-snap-gene-117.7	0	1	1	1	1	0	0	0	0	0	0	0	1	0	0	0	0	0	0	0	0	0	1	0	6	4	0	1	1	5	1	no	CHG
NYDRO15432	1:maker-nt_contig11-snap-gene-117.44	0	1	1	1	1	0	0	0	0	0	0	0	1	0	0	0	0	0	0	0	0	0	1	0	6	4	0	1	1	5	1	no	CHG
NYDRO15446	1:maker-nt_contig12-snap-gene-0.8	0	1	1	0	1	0	0	0	0	0	0	0	0	0	1	1	0	1	0	0	0	0	0	0	6	3	0	3	0	6	0	no	CHG
NYDRO15447	maker-nt_contig12-snap-gene-0.7	0	1	1	0	0	1	0	0	0	0	0	0	0	0	0	0	0	1	0	0	0	0	0	0	4	3	0	1	0	4	0	no	CHG
NYDRO15450	0:maker-nm_contig12-snap-gene-0.3	0	1	0	0	0	0	0	0	0	0	0	0	0	0	0	0	0	0	0	0	0	0	0	0	1	1	0	0	0	1	0	no	CHG
NYDRO15451	0:maker-nm_contig12-snap-gene-0.2	0	1	0	0	0	0	0	0	0	0	0	0	0	0	0	0	0	0	0	0	0	0	0	0	1	1	0	0	0	1	0	no	CHG
NYDRO15452	0:snap_masked-nm_contig12-processed-gene-0.15	0	1	0	0	0	0	0	0	0	0	0	0	0	0	0	0	0	0	0	0	0	0	0	0	1	1	0	0	0	1	0	no	CHG
NYDRO15461	maker-nt_contig12-snap-gene-1.0	0	1	0	0	0	0	0	0	0	0	0	0	0	0	0	0	0	0	0	0	0	0	0	0	1	1	0	0	0	1	0	no	CHG
NYDRO15465	0:augustus_masked-nm_contig12-processed-gene-1.25	0	1	0	0	1	0	0	0	0	0	0	0	0	0	0	0	0	0	0	0	0	0	0	0	2	2	0	0	0	2	0	no	CHG
NYDRO15466	0:augustus_masked-nm_contig12-processed-gene-1.21	0	1	0	0	1	0	0	0	0	0	0	0	0	0	0	0	0	0	0	0	0	0	0	0	2	2	0	0	0	2	0	no	CHG
NYDRO15481	1:maker-nt_contig12-snap-gene-4.3	0	1	1	0	0	0	0	0	0	1	0	0	1	1	0	0	1	0	0	0	0	0	0	0	6	2	1	3	0	5	1	no	CHG
NYDRO15482	augustus_masked-nt_contig12-processed-gene-4.2	0	1	0	0	0	0	0	0	0	0	0	0	0	0	0	0	0	0	0	0	0	0	0	0	1	1	0	0	0	1	0	no	CHG
NYDRO15666	maker-nt_contig12-snap-gene-24.10	0	1	0	0	1	0	0	0	0	0	0	0	0	0	0	0	0	0	0	0	0	0	0	0	2	2	0	0	0	2	0	no	CHG
NYDRO15756	maker-nt_contig12-snap-gene-33.20	0	1	1	0	1	1	0	0	0	0	0	0	0	0	0	0	0	0	0	0	0	0	0	0	4	4	0	0	0	4	0	no	CHG
NYDRO15782	maker-nt_contig12-snap-gene-35.59	0	1	1	0	0	1	0	0	0	0	0	0	0	0	0	0	0	0	0	0	0	0	0	0	3	3	0	0	0	3	0	no	CHG
NYDRO15817	maker-nt_contig12-snap-gene-38.40	0	1	0	0	1	0	0	0	0	0	0	0	0	1	1	0	0	1	0	0	0	0	0	0	5	2	0	3	0	5	0	no	CHG
NYDRO15855	1:maker-nt_contig12-snap-gene-41.2	0	1	0	0	0	0	0	0	0	0	0	0	0	0	0	0	0	0	0	0	0	0	0	0	1	1	0	0	0	1	0	no	CHG
NYDRO15857	maker-nt_contig12-snap-gene-42.1	0	1	1	0	1	1	0	0	0	0	0	0	0	0	0	0	0	0	0	0	0	0	0	0	4	4	0	0	0	4	0	no	CHG
NYDRO15887	maker-nt_contig12-snap-gene-45.53	0	1	0	0	1	1	0	0	0	0	0	0	0	0	0	0	0	0	0	0	0	0	0	0	3	3	0	0	0	3	0	no	CHG
NYDRO15897	snap_masked-nt_contig12-processed-gene-46.0	0	1	0	0	0	0	0	0	0	0	0	0	0	0	0	0	0	0	0	0	0	0	0	0	1	1	0	0	0	1	0	no	CHG
NYDRO15901	maker-nt_contig12-augustus-gene-46.21	0	1	0	0	0	0	0	0	0	0	0	0	0	0	0	0	0	0	0	0	0	0	0	0	1	1	0	0	0	1	0	no	CHG
NYDRO15908	maker-nt_contig12-snap-gene-46.47	0	1	1	1	0	1	0	0	0	0	0	0	0	0	1	0	0	1	0	0	0	0	0	0	6	4	0	2	0	6	0	no	CHG
NYDRO15909	maker-nt_contig12-snap-gene-46.48	0	1	1	0	1	1	0	0	0	0	0	0	0	0	1	0	0	1	0	0	0	0	0	0	6	4	0	2	0	6	0	no	CHG
NYDRO15910	maker-nt_contig12-snap-gene-46.51	0	1	1	0	1	1	0	0	0	0	0	0	1	0	1	0	0	1	1	0	0	1	0	0	9	4	0	3	2	7	2	no	CHG
NYDRO15911	maker-nt_contig12-snap-gene-46.49	0	1	1	0	1	1	0	0	0	0	0	0	1	0	0	0	0	0	1	0	0	1	0	0	7	4	0	1	2	5	2	no	CHG
NYDRO15912	maker-nt_contig12-snap-gene-46.50	0	1	1	0	1	1	0	0	0	0	0	0	1	0	0	0	0	0	1	0	0	1	0	0	7	4	0	1	2	5	2	no	CHG
NYDRO15917	maker-nt_contig12-snap-gene-47.15	0	1	1	0	1	1	0	0	0	0	0	0	0	0	0	0	0	0	0	0	0	0	0	0	4	4	0	0	0	4	0	no	CHG
NYDRO15918	augustus_masked-nt_contig12-processed-gene-47.44	0	1	1	0	1	1	0	0	0	0	0	0	0	0	0	0	0	0	0	0	0	0	0	0	4	4	0	0	0	4	0	no	CHG
NYDRO15941	maker-nt_contig12-augustus-gene-49.33	0	1	1	0	0	0	0	0	0	0	0	0	0	0	0	0	0	0	0	0	0	0	0	0	2	2	0	0	0	2	0	no	CHG
NYDRO15943	maker-nt_contig12-snap-gene-49.84	0	1	1	0	0	1	0	0	0	0	0	0	0	0	0	0	0	0	0	0	0	0	0	0	3	3	0	0	0	3	0	no	CHG
NYDRO15981	0:snap_masked-nm_contig12-processed-gene-52.18	0	1	1	0	1	1	0	0	0	0	0	0	0	0	0	0	0	0	0	0	0	0	0	0	4	4	0	0	0	4	0	no	CHG
NYDRO15987	0:augustus_masked-nm_contig12-processed-gene-53.31	0	1	1	0	1	1	0	0	0	0	0	0	0	0	0	0	0	0	0	0	0	0	0	0	4	4	0	0	0	4	0	no	CHG
NYDRO16001	maker-nt_contig12-snap-gene-53.5	0	1	1	0	1	0	0	0	0	0	0	0	0	0	0	0	0	0	0	0	0	0	0	0	3	3	0	0	0	3	0	no	CHG
NYDRO16005	snap_masked-nt_contig12-processed-gene-54.28	0	1	1	0	1	1	0	0	0	0	0	0	0	0	0	0	0	0	0	0	0	0	0	0	4	4	0	0	0	4	0	no	CHG
NYDRO16022	maker-nt_contig12-snap-gene-55.53	0	1	0	0	0	0	0	0	0	0	0	0	0	1	0	0	1	0	0	0	0	0	0	0	3	1	0	2	0	3	0	no	CHG
NYDRO16034	maker-nt_contig12-augustus-gene-56.18	0	1	1	1	0	1	0	0	0	0	0	0	0	0	0	0	0	0	0	0	0	0	0	0	4	4	0	0	0	4	0	no	CHG
NYDRO16086	maker-nt_contig12-snap-gene-60.4	0	1	0	0	0	0	0	0	0	0	0	0	0	0	0	0	0	0	0	0	0	0	0	0	1	1	0	0	0	1	0	no	CHG
NYDRO16100	0:maker-nm_contig12-snap-gene-61.47	0	1	1	1	1	1	0	0	0	0	0	0	0	0	0	0	0	0	0	0	0	0	0	0	5	5	0	0	0	5	0	no	CHG
NYDRO16101	1:maker-nt_contig12-snap-gene-61.21	0	1	1	1	1	1	0	0	0	0	0	0	0	0	0	0	0	0	0	0	0	0	0	0	5	5	0	0	0	5	0	no	CHG
NYDRO16138	maker-nt_contig12-snap-gene-64.22	0	1	1	0	1	1	0	0	0	0	0	0	0	0	0	0	0	0	0	0	0	0	0	0	4	4	0	0	0	4	0	no	CHG
NYDRO16139	maker-nt_contig12-augustus-gene-65.16	0	1	1	0	1	1	0	0	0	0	0	0	0	0	0	0	0	0	0	0	0	0	0	0	4	4	0	0	0	4	0	no	CHG
NYDRO16141	maker-nt_contig12-snap-gene-65.50	0	1	0	0	1	0	0	0	0	0	0	0	0	0	0	0	0	0	0	0	0	0	0	0	2	2	0	0	0	2	0	no	CHG
NYDRO16142	augustus_masked-nt_contig12-processed-gene-65.5	0	1	0	0	1	0	0	0	0	0	0	0	0	0	0	0	0	0	0	0	0	0	0	0	2	2	0	0	0	2	0	no	CHG
NYDRO16170	1:maker-nt_contig12-snap-gene-67.44	0	1	1	0	1	1	0	0	0	0	0	0	0	0	0	1	0	1	0	0	0	0	0	0	6	4	0	2	0	6	0	no	CHG
NYDRO16187	maker-nt_contig12-snap-gene-69.1	0	1	1	0	0	0	0	0	0	0	0	0	0	0	0	0	0	0	0	0	0	0	0	0	2	2	0	0	0	2	0	no	CHG
NYDRO16206	maker-nt_contig12-snap-gene-70.49	0	1	1	0	1	1	0	0	0	0	0	0	0	0	0	0	0	0	0	0	0	0	0	0	4	4	0	0	0	4	0	no	CHG
NYDRO16207	0:maker-nm_contig12-snap-gene-70.14	0	1	1	0	1	1	0	0	0	0	0	0	0	0	0	0	0	0	0	0	0	0	0	0	4	4	0	0	0	4	0	no	CHG
NYDRO16218	maker-nt_contig12-snap-gene-71.8	0	1	1	0	0	0	0	0	0	0	0	0	0	0	0	0	0	0	0	0	0	0	0	0	2	2	0	0	0	2	0	no	CHG
NYDRO16257	augustus_masked-nt_contig12-processed-gene-74.69	0	1	0	0	1	0	0	0	0	0	0	0	0	0	0	0	0	0	0	0	0	0	0	0	2	2	0	0	0	2	0	no	CHG
NYDRO16258	1:maker-nt_contig12-augustus-gene-74.11	0	1	0	0	1	0	0	0	0	0	0	0	0	0	0	0	0	0	0	0	0	0	0	0	2	2	0	0	0	2	0	no	CHG
NYDRO16275	maker-nt_contig12-snap-gene-75.49	0	1	1	0	1	1	0	0	0	0	0	0	0	0	1	0	0	0	0	0	0	0	0	0	5	4	0	1	0	5	0	no	CHG
NYDRO16276	augustus_masked-nt_contig12-processed-gene-76.2	0	1	1	0	1	1	0	0	0	0	0	0	0	0	1	0	0	0	0	0	0	0	0	0	5	4	0	1	0	5	0	no	CHG
NYDRO16300	0:maker-nm_contig12-snap-gene-77.44	0	1	0	0	1	0	0	0	0	0	0	0	0	0	0	0	0	0	0	0	0	0	0	0	2	2	0	0	0	2	0	no	CHG
NYDRO16301	0:snap_masked-nm_contig12-processed-gene-77.30	0	1	0	0	1	0	0	0	0	0	0	0	0	0	0	0	0	0	0	0	0	0	0	0	2	2	0	0	0	2	0	no	CHG
NYDRO16346	maker-nt_contig12-snap-gene-81.8	0	1	1	0	0	0	0	0	0	0	0	0	0	0	0	0	0	0	0	0	0	0	0	0	2	2	0	0	0	2	0	no	CHG
NYDRO16354	maker-nt_contig12-snap-gene-82.25	0	1	0	0	1	0	0	0	0	0	0	0	0	0	0	0	0	0	0	0	0	0	0	0	2	2	0	0	0	2	0	no	CHG
NYDRO16355	maker-nt_contig12-snap-gene-82.18	0	1	1	0	1	0	0	0	0	0	0	0	0	0	0	0	0	0	0	0	0	0	0	0	3	3	0	0	0	3	0	no	CHG
NYDRO16377	maker-nt_contig12-snap-gene-84.20	0	1	1	0	0	0	0	0	0	0	0	0	0	1	0	1	0	1	0	0	0	0	0	0	5	2	0	3	0	5	0	no	CHG
NYDRO16378	0:maker-nm_contig12-augustus-gene-84.28	0	1	1	0	0	0	0	0	0	0	0	0	0	1	0	1	0	1	0	0	0	0	0	0	5	2	0	3	0	5	0	no	CHG
NYDRO16408	maker-nt_contig12-augustus-gene-86.20	0	1	1	0	0	0	0	0	0	0	0	0	0	0	0	0	0	0	0	0	0	0	0	0	2	2	0	0	0	2	0	no	CHG
NYDRO16410	maker-nt_contig12-snap-gene-86.5	0	1	1	0	1	1	0	0	0	0	0	0	0	0	0	0	0	0	0	0	0	0	0	0	4	4	0	0	0	4	0	no	CHG
NYDRO16448	maker-nt_contig12-snap-gene-88.35	0	1	1	0	0	0	0	0	0	0	0	0	1	1	1	0	0	0	0	0	0	0	0	1	6	2	0	3	1	5	1	no	CHG
NYDRO16453	1:snap_masked-nt_contig12-processed-gene-89.17	0	1	0	0	1	0	0	0	0	0	0	0	0	1	0	0	0	0	0	0	0	0	0	0	3	2	0	1	0	3	0	no	CHG
NYDRO16454	maker-nt_contig12-snap-gene-89.11	0	1	0	0	1	0	0	0	0	0	0	0	0	0	0	0	0	0	0	0	0	0	0	0	2	2	0	0	0	2	0	no	CHG
NYDRO16495	maker-nt_contig12-augustus-gene-91.25	0	1	0	0	1	0	0	0	0	0	0	0	0	0	0	0	0	0	0	0	0	0	0	0	2	2	0	0	0	2	0	no	CHG
NYDRO16500	0:maker-nm_contig12-augustus-gene-92.20	0	1	1	0	1	1	0	0	0	0	0	0	0	0	0	0	0	0	0	0	0	0	0	0	4	4	0	0	0	4	0	no	CHG
NYDRO16501	0:maker-nm_contig12-snap-gene-92.32	0	1	1	0	1	1	0	0	0	0	0	0	0	0	0	0	0	0	0	0	0	0	0	0	4	4	0	0	0	4	0	no	CHG
NYDRO16502	0:maker-nm_contig12-snap-gene-92.36	0	1	1	0	1	1	0	0	0	0	0	0	0	0	0	0	0	0	0	0	0	0	0	0	4	4	0	0	0	4	0	no	CHG
NYDRO16508	1:maker-nt_contig12-snap-gene-92.32	0	1	1	0	1	1	0	0	0	0	0	0	0	0	0	0	0	0	0	0	0	0	0	0	4	4	0	0	0	4	0	no	CHG
NYDRO16517	snap_masked-nt_contig12-processed-gene-93.18	0	1	0	0	1	0	0	0	0	1	0	0	1	0	0	0	0	0	0	0	0	0	0	0	4	2	1	1	0	3	1	no	CHG
NYDRO16518	1:maker-nt_contig12-snap-gene-93.17	0	1	0	0	1	0	0	0	0	1	0	0	1	0	1	1	0	0	0	0	0	0	0	0	6	2	1	3	0	5	1	no	CHG
NYDRO16525	0:snap_masked-nm_contig12-processed-gene-93.31	0	1	1	0	0	0	1	0	0	1	0	0	0	0	0	0	0	0	0	0	0	0	0	0	4	2	2	0	0	2	2	no	CHG
NYDRO16526	augustus_masked-nt_contig12-processed-gene-93.14	0	1	1	0	0	0	0	0	0	0	0	0	0	0	0	0	0	0	0	0	0	0	0	0	2	2	0	0	0	2	0	no	CHG
NYDRO16574	0:augustus_masked-nm_contig12-processed-gene-98.42	0	1	0	0	0	0	0	0	0	0	0	0	0	0	0	0	0	0	0	0	0	0	0	0	1	1	0	0	0	1	0	no	CHG
NYDRO16575	0:maker-nm_contig12-snap-gene-98.1	0	1	1	0	1	1	0	0	0	0	0	0	0	0	0	0	0	0	0	0	0	0	0	0	4	4	0	0	0	4	0	no	CHG
NYDRO16577	0:augustus_masked-nm_contig12-processed-gene-98.43	0	1	0	0	0	0	0	0	0	0	0	0	0	0	0	0	0	0	0	0	0	0	0	0	1	1	0	0	0	1	0	no	CHG
NYDRO16591	1:augustus_masked-nt_contig12-processed-gene-99.10	0	1	1	1	1	0	0	0	0	0	0	0	0	0	0	0	0	0	0	0	0	0	0	0	4	4	0	0	0	4	0	no	CHG
NYDRO16622	augustus_masked-nt_contig12-processed-gene-102.7	0	1	1	0	0	1	0	0	0	0	0	0	0	0	0	0	0	0	0	0	0	0	0	0	3	3	0	0	0	3	0	no	CHG
NYDRO16623	snap_masked-nt_contig12-processed-gene-102.6	0	1	1	0	0	0	0	0	0	0	0	0	0	0	0	0	0	0	0	0	0	0	0	0	2	2	0	0	0	2	0	no	CHG
NYDRO16653	0:maker-nm_contig12-augustus-gene-104.10	0	1	1	0	0	0	0	0	0	0	0	0	0	0	0	0	0	0	0	0	0	0	0	0	2	2	0	0	0	2	0	no	CHG
NYDRO16654	maker-nt_contig12-snap-gene-104.31	0	1	1	0	0	1	0	0	0	0	0	0	0	1	1	0	1	0	0	0	0	0	0	0	6	3	0	3	0	6	0	no	CHG
NYDRO16655	0:snap_masked-nm_contig12-processed-gene-104.20	0	1	1	0	0	1	0	0	0	0	0	0	0	1	1	0	1	0	0	0	0	0	0	0	6	3	0	3	0	6	0	no	CHG
NYDRO16662	augustus_masked-nt_contig12-processed-gene-105.2	0	1	1	0	0	1	0	0	0	0	0	0	0	0	0	0	0	0	0	0	0	0	1	0	4	3	0	0	1	3	1	no	CHG
NYDRO16678	maker-nt_contig12-snap-gene-107.27	0	1	1	0	1	1	0	0	0	0	0	0	0	0	0	0	0	0	0	0	0	0	0	0	4	4	0	0	0	4	0	no	CHG
NYDRO16679	0:augustus_masked-nm_contig12-processed-gene-107.22	0	1	0	0	0	0	0	0	0	0	0	0	0	0	0	0	0	0	0	0	0	0	0	0	1	1	0	0	0	1	0	no	CHG
NYDRO16797	0:snap_masked-nm_contig12-processed-gene-116.41	0	1	1	0	0	0	0	0	0	0	0	0	0	0	0	0	0	0	0	0	0	0	0	0	2	2	0	0	0	2	0	no	CHG
NYDRO16798	maker-nt_contig12-augustus-gene-116.38	0	1	1	0	0	1	0	0	0	0	1	0	0	0	0	0	0	0	0	0	0	0	0	0	4	3	1	0	0	3	1	no	CHG
NYDRO16801	snap_masked-nt_contig12-processed-gene-116.32	0	1	0	0	1	0	0	0	0	0	0	0	0	0	0	0	0	0	0	0	0	0	0	0	2	2	0	0	0	2	0	no	CHG
NYDRO16802	maker-nt_contig12-snap-gene-116.17	0	1	0	0	1	0	0	0	0	0	0	0	0	0	0	0	0	0	0	0	0	0	0	0	2	2	0	0	0	2	0	no	CHG
NYDRO16803	snap_masked-nt_contig12-processed-gene-116.25	0	1	0	0	1	0	0	0	0	0	0	0	0	0	0	0	0	0	0	0	0	0	0	0	2	2	0	0	0	2	0	no	CHG
NYDRO16829	maker-nt_contig13-snap-gene-0.16	0	1	0	0	0	0	0	0	0	0	0	0	0	0	0	0	0	0	0	0	0	0	0	0	1	1	0	0	0	1	0	no	CHG
NYDRO16955	maker-nt_contig13-snap-gene-11.16	0	1	1	0	1	0	0	0	0	0	0	0	0	0	1	0	0	0	0	0	0	0	0	0	4	3	0	1	0	4	0	no	CHG
NYDRO17045	maker-nt_contig13-snap-gene-20.21	0	1	1	0	1	1	0	0	0	0	0	0	0	0	1	1	0	0	0	0	0	0	0	0	6	4	0	2	0	6	0	no	CHG
NYDRO17046	maker-nt_contig13-snap-gene-21.40	0	1	1	0	1	1	0	0	0	0	0	0	0	1	1	1	0	0	0	0	0	0	0	0	7	4	0	3	0	7	0	no	CHG
NYDRO17047	maker-nt_contig13-snap-gene-21.35	0	1	1	0	1	0	0	0	0	0	0	0	0	1	1	0	0	0	0	0	0	0	0	0	5	3	0	2	0	5	0	no	CHG
NYDRO17048	maker-nt_contig13-snap-gene-21.37	0	1	1	0	1	0	0	0	0	0	0	0	0	1	1	0	0	0	0	0	0	0	0	0	5	3	0	2	0	5	0	no	CHG
NYDRO17049	maker-nt_contig13-snap-gene-21.34	0	1	1	0	1	0	0	0	0	0	0	0	0	1	1	0	0	0	0	0	0	0	0	0	5	3	0	2	0	5	0	no	CHG
NYDRO17050	maker-nt_contig13-snap-gene-21.38	0	1	1	0	1	0	0	0	0	0	0	0	0	1	1	0	0	0	0	0	0	0	0	0	5	3	0	2	0	5	0	no	CHG
NYDRO17051	maker-nt_contig13-snap-gene-21.39	0	1	1	0	1	0	0	0	0	0	0	0	0	1	0	0	0	0	0	0	0	0	0	0	4	3	0	1	0	4	0	no	CHG
NYDRO17052	maker-nt_contig13-snap-gene-21.36	0	1	1	0	1	0	0	0	0	0	0	0	0	1	0	0	0	0	0	0	0	0	0	0	4	3	0	1	0	4	0	no	CHG
NYDRO17111	maker-nt_contig13-augustus-gene-26.29	0	1	0	0	0	0	0	0	0	0	0	0	0	0	0	0	0	0	0	0	0	0	0	0	1	1	0	0	0	1	0	no	CHG
NYDRO17134	maker-nt_contig13-augustus-gene-29.26	0	1	0	0	0	0	0	0	0	0	0	0	0	0	0	0	0	0	0	0	0	0	0	0	1	1	0	0	0	1	0	no	CHG
NYDRO17206	maker-nt_contig13-snap-gene-35.73	0	1	1	0	0	0	0	0	0	0	0	0	0	0	0	0	0	0	0	0	0	1	0	0	3	2	0	0	1	2	1	no	CHG
NYDRO17210	maker-nt_contig13-augustus-gene-35.18	0	1	0	0	1	1	0	0	0	0	0	0	0	0	0	0	0	0	0	0	0	0	0	0	3	3	0	0	0	3	0	no	CHG
NYDRO17211	maker-nt_contig13-augustus-gene-35.20	0	1	0	0	1	1	0	0	0	0	0	0	0	0	0	0	0	0	0	0	0	0	0	0	3	3	0	0	0	3	0	no	CHG
NYDRO17274	maker-nt_contig13-snap-gene-41.46	0	1	0	0	0	0	0	0	0	0	0	0	0	0	0	0	0	0	0	0	0	0	0	0	1	1	0	0	0	1	0	no	CHG
NYDRO17276	snap_masked-nt_contig13-processed-gene-41.21	0	1	0	0	0	0	0	1	1	0	0	0	0	0	0	0	0	0	0	0	0	0	0	0	3	1	2	0	0	1	2	no	CHG
NYDRO17351	maker-nt_contig13-augustus-gene-48.28	0	1	1	0	1	0	0	0	0	0	0	0	0	0	1	0	0	1	0	0	0	0	0	0	5	3	0	2	0	5	0	no	CHG
NYDRO17392	maker-nt_contig13-snap-gene-52.45	0	1	0	0	0	0	0	0	0	0	0	0	0	0	0	0	0	0	0	0	0	0	0	0	1	1	0	0	0	1	0	no	CHG
NYDRO17394	maker-nt_contig13-snap-gene-52.39	0	1	1	0	0	0	0	0	0	0	0	0	0	0	0	0	0	0	0	0	0	0	0	0	2	2	0	0	0	2	0	no	CHG
NYDRO17416	snap_masked-nt_contig13-processed-gene-55.39	0	1	0	1	1	1	0	0	0	0	0	0	1	1	1	1	1	1	0	0	0	0	0	0	10	4	0	6	0	10	0	no	CHG
NYDRO17449	augustus_masked-nt_contig13-processed-gene-57.43	0	1	0	0	0	0	0	0	0	0	0	0	0	0	0	0	0	0	0	0	0	0	0	0	1	1	0	0	0	1	0	no	CHG
NYDRO17493	maker-nt_contig13-snap-gene-61.21	0	1	0	0	1	0	0	0	0	0	0	0	0	0	0	0	0	0	0	0	0	0	0	0	2	2	0	0	0	2	0	no	CHG
NYDRO17533	maker-nt_contig13-snap-gene-64.43	0	1	1	0	0	0	0	0	0	0	0	0	0	0	0	0	0	0	0	0	0	0	0	0	2	2	0	0	0	2	0	no	CHG
NYDRO17534	maker-nt_contig13-snap-gene-64.45	0	1	0	0	0	0	0	0	0	0	0	0	0	0	0	0	0	0	0	0	0	0	0	0	1	1	0	0	0	1	0	no	CHG
NYDRO17556	snap_masked-nt_contig13-processed-gene-66.57	0	1	1	0	0	0	0	0	0	0	0	0	0	0	0	0	0	0	0	0	0	0	0	0	2	2	0	0	0	2	0	no	CHG
NYDRO17596	maker-nt_contig13-snap-gene-69.35	0	1	1	0	0	0	0	0	0	0	0	0	0	0	0	0	0	0	0	0	0	0	0	0	2	2	0	0	0	2	0	no	CHG
NYDRO17597	maker-nt_contig13-augustus-gene-69.54	0	1	1	0	1	0	0	0	0	0	0	0	1	1	1	0	1	1	0	0	0	0	0	0	8	3	0	5	0	8	0	no	CHG
NYDRO17598	augustus_masked-nt_contig13-processed-gene-69.5	0	1	1	0	1	0	0	0	0	0	0	0	1	1	1	0	0	1	0	0	0	0	0	0	7	3	0	4	0	7	0	no	CHG
NYDRO17643	augustus_masked-nt_contig13-processed-gene-73.31	0	1	0	0	0	0	0	0	0	0	0	0	0	0	0	0	0	0	0	0	0	0	0	0	1	1	0	0	0	1	0	no	CHG
NYDRO17659	maker-nt_contig13-augustus-gene-74.55	0	1	0	0	1	0	0	0	0	1	0	0	0	0	0	0	0	0	0	0	0	0	0	0	3	2	1	0	0	2	1	no	CHG
NYDRO17699	maker-nt_contig13-snap-gene-77.32	0	1	0	0	0	0	0	0	0	0	0	0	0	0	0	0	0	0	0	0	0	0	0	0	1	1	0	0	0	1	0	no	CHG
NYDRO17729	snap_masked-nt_contig13-processed-gene-80.3	0	1	1	0	0	0	0	0	0	0	0	0	0	0	0	0	0	0	0	0	0	0	0	0	2	2	0	0	0	2	0	no	CHG
NYDRO17764	augustus_masked-nt_contig13-processed-gene-82.9	0	1	0	1	1	0	0	0	0	0	0	0	0	0	0	0	0	0	0	0	0	0	0	0	3	3	0	0	0	3	0	no	CHG
NYDRO17873	augustus_masked-nt_contig13-processed-gene-90.52	0	1	0	0	1	1	0	0	0	0	0	0	0	1	0	0	1	0	0	0	0	0	0	0	5	3	0	2	0	5	0	no	CHG
NYDRO17874	maker-nt_contig13-augustus-gene-90.30	0	1	1	0	0	0	0	0	0	0	0	0	0	0	0	0	0	0	0	0	0	0	0	0	2	2	0	0	0	2	0	no	CHG
NYDRO17892	maker-nt_contig13-snap-gene-91.18	0	1	0	1	1	0	0	0	0	0	0	0	0	0	0	0	0	0	0	0	0	0	0	0	3	3	0	0	0	3	0	no	CHG
NYDRO17893	maker-nt_contig13-snap-gene-91.29	0	1	0	0	1	0	0	0	0	0	0	0	0	0	0	0	0	0	0	0	0	0	0	0	2	2	0	0	0	2	0	no	CHG
NYDRO17935	maker-nt_contig13-snap-gene-94.3	0	1	1	0	1	1	0	0	0	0	0	0	0	0	0	0	1	1	0	0	0	0	0	0	6	4	0	2	0	6	0	no	CHG
NYDRO17936	maker-nt_contig13-augustus-gene-94.43	0	1	1	0	1	1	0	0	0	0	0	0	0	0	1	0	1	1	0	0	0	0	0	0	7	4	0	3	0	7	0	no	CHG
NYDRO17941	maker-nt_contig13-augustus-gene-94.42	0	1	0	1	0	0	0	0	0	0	0	0	0	0	0	0	0	0	0	0	0	0	0	0	2	2	0	0	0	2	0	no	CHG
NYDRO17965	snap_masked-nt_contig13-processed-gene-96.27	0	1	0	0	1	0	0	0	0	0	0	0	0	0	0	0	0	0	0	0	0	0	0	0	2	2	0	0	0	2	0	no	CHG
NYDRO17967	maker-nt_contig13-snap-gene-96.12	0	1	0	0	0	0	0	0	0	0	0	0	0	0	1	0	0	0	0	0	0	0	0	0	2	1	0	1	0	2	0	no	CHG
NYDRO18026	maker-nt_contig13-snap-gene-112.13	0	1	0	0	1	0	0	0	0	0	0	0	1	1	1	0	1	0	0	0	0	0	0	0	6	2	0	4	0	6	0	no	CHG
NYDRO18027	maker-nt_contig13-snap-gene-112.14	0	1	1	0	1	1	0	0	0	1	0	0	1	1	1	1	1	0	0	0	0	0	0	0	10	4	1	5	0	9	1	no	CHG
NYDRO18036	maker-nt_contig13-snap-gene-114.50	0	1	1	0	0	0	0	0	0	0	0	0	1	1	1	1	0	0	0	0	0	0	0	0	6	2	0	4	0	6	0	no	CHG
NYDRO18043	maker-nt_contig13-snap-gene-114.62	0	1	0	0	0	0	0	0	0	0	0	0	0	0	1	1	0	1	0	0	0	0	0	0	4	1	0	3	0	4	0	no	CHG
NYDRO18070	maker-nt_contig13-augustus-gene-117.0	0	1	1	0	0	1	0	0	0	0	0	0	0	0	0	0	0	0	0	0	0	0	0	0	3	3	0	0	0	3	0	no	CHG
NYDRO18073	maker-nt_contig13-snap-gene-117.44	0	1	0	0	1	0	0	0	0	0	0	0	0	0	0	0	0	0	0	0	0	0	0	0	2	2	0	0	0	2	0	no	CHG
NYDRO18074	maker-nt_contig13-snap-gene-117.23	0	1	0	0	0	0	0	0	0	0	0	0	0	0	0	0	0	0	0	0	0	0	0	0	1	1	0	0	0	1	0	no	CHG
NYDRO18077	maker-nt_contig13-snap-gene-117.25	0	1	1	1	1	1	0	0	0	0	0	0	1	1	1	0	0	0	0	0	0	0	0	0	8	5	0	3	0	8	0	no	CHG
NYDRO18079	maker-nt_contig13-snap-gene-117.32	0	1	0	0	1	0	0	0	0	0	0	0	0	1	0	0	0	0	0	0	0	0	0	1	4	2	0	1	1	3	1	no	CHG
NYDRO18080	maker-nt_contig13-snap-gene-117.34	0	1	0	0	1	0	0	0	0	1	0	0	0	1	0	0	0	0	0	0	0	0	0	1	5	2	1	1	1	3	2	no	CHG
NYDRO18108	maker-nt_contig14-snap-gene-2.32	0	1	0	0	1	1	0	0	0	0	0	0	0	0	0	0	0	0	0	0	0	0	0	0	3	3	0	0	0	3	0	no	CHG
NYDRO18109	maker-nt_contig14-snap-gene-2.31	0	1	0	1	1	1	0	0	0	0	0	0	0	0	1	0	0	1	0	0	0	0	0	0	6	4	0	2	0	6	0	no	CHG
NYDRO18110	snap_masked-nt_contig14-processed-gene-2.49	0	1	1	0	1	1	0	0	0	1	0	0	0	0	0	0	0	0	0	0	0	0	0	0	5	4	1	0	0	4	1	no	CHG
NYDRO18114	maker-nt_contig14-snap-gene-2.22	0	1	1	0	1	1	0	0	0	0	0	0	0	0	0	1	0	0	0	1	0	0	1	0	7	4	0	1	2	5	2	no	CHG
NYDRO18115	maker-nt_contig14-snap-gene-2.41	0	1	1	0	1	1	0	0	0	0	0	0	0	0	0	0	0	0	0	0	0	0	0	0	4	4	0	0	0	4	0	no	CHG
NYDRO18118	maker-nt_contig14-snap-gene-3.20	0	1	0	0	0	1	0	0	0	0	0	0	0	0	0	0	0	0	0	0	0	0	0	0	2	2	0	0	0	2	0	no	CHG
NYDRO18119	maker-nt_contig14-snap-gene-3.19	0	1	0	0	1	1	0	0	0	0	0	0	0	0	1	0	0	1	0	0	0	0	0	0	5	3	0	2	0	5	0	no	CHG
NYDRO18126	maker-nt_contig14-snap-gene-4.6	0	1	1	1	1	0	0	0	0	0	0	0	0	0	0	0	0	0	0	0	0	0	0	0	4	4	0	0	0	4	0	no	CHG
NYDRO18127	maker-nt_contig14-snap-gene-4.11	0	1	1	1	1	1	0	0	0	0	0	0	0	0	0	0	0	0	0	0	0	0	0	0	5	5	0	0	0	5	0	no	CHG
NYDRO18131	maker-nt_contig14-snap-gene-4.4	0	1	0	0	1	1	0	0	0	0	0	0	0	0	0	0	0	0	0	0	0	0	0	0	3	3	0	0	0	3	0	no	CHG
NYDRO18208	snap_masked-nt_contig14-processed-gene-19.2	0	1	0	0	1	1	0	0	0	0	0	0	0	0	0	0	0	0	0	0	0	0	0	0	3	3	0	0	0	3	0	no	CHG
NYDRO18231	maker-nt_contig14-snap-gene-23.25	0	1	1	0	0	1	0	0	0	0	0	0	0	0	0	1	0	0	0	0	0	0	0	0	4	3	0	1	0	4	0	no	CHG
NYDRO18234	maker-nt_contig14-snap-gene-23.35	0	1	1	0	1	1	0	0	0	0	0	0	0	0	0	0	0	0	0	0	0	0	0	0	4	4	0	0	0	4	0	no	CHG
NYDRO18292	maker-nt_contig14-snap-gene-30.28	0	1	1	0	1	1	0	0	0	0	0	0	1	1	1	1	1	1	0	0	0	0	0	0	10	4	0	6	0	10	0	no	CHG
NYDRO18293	maker-nt_contig14-snap-gene-30.27	0	1	1	0	1	1	0	0	0	0	0	0	1	1	1	1	1	1	0	0	0	0	0	0	10	4	0	6	0	10	0	no	CHG
NYDRO18347	maker-nt_contig14-snap-gene-36.24	0	1	0	0	0	0	0	0	0	0	0	0	0	0	0	0	0	0	0	0	0	0	0	0	1	1	0	0	0	1	0	no	CHG
NYDRO18380	maker-nt_contig14-augustus-gene-40.17	0	1	0	0	0	0	0	0	0	0	0	0	0	0	0	0	0	0	0	0	0	0	0	0	1	1	0	0	0	1	0	no	CHG
NYDRO18387	maker-nt_contig14-snap-gene-43.20	0	1	1	0	0	1	0	0	0	0	0	0	0	0	0	0	0	0	0	0	0	0	0	0	3	3	0	0	0	3	0	no	CHG
NYDRO18389	maker-nt_contig14-snap-gene-43.16	0	1	0	0	0	0	0	0	0	0	0	0	0	1	0	0	1	0	0	0	0	0	0	0	3	1	0	2	0	3	0	no	CHG
NYDRO18504	maker-nt_contig14-augustus-gene-62.8	0	1	1	0	0	0	0	0	0	0	0	0	0	0	0	0	0	0	0	0	0	0	0	0	2	2	0	0	0	2	0	no	CHG
NYDRO18509	maker-nt_contig14-snap-gene-63.6	0	1	0	0	1	1	0	0	0	0	0	1	0	0	0	1	0	0	0	0	0	0	0	0	5	3	1	1	0	4	1	no	CHG
NYDRO18512	maker-nt_contig14-snap-gene-63.11	0	1	0	0	1	1	0	0	0	0	0	0	0	0	0	0	0	0	0	0	0	0	0	0	3	3	0	0	0	3	0	no	CHG
NYDRO18522	augustus_masked-nt_contig14-processed-gene-65.2	0	1	0	0	0	0	0	0	0	0	0	0	0	0	0	0	0	0	0	0	0	0	0	0	1	1	0	0	0	1	0	no	CHG
NYDRO18622	maker-nt_contig14-snap-gene-78.3	0	1	0	0	1	0	0	0	0	0	0	0	1	0	0	0	0	0	0	0	0	0	0	0	3	2	0	1	0	3	0	no	CHG
NYDRO18623	maker-nt_contig14-snap-gene-78.1	0	1	0	0	1	0	0	0	0	0	0	0	1	0	0	0	0	0	0	0	0	0	0	0	3	2	0	1	0	3	0	no	CHG
NYDRO18626	maker-nt_contig14-augustus-gene-79.5	0	1	1	0	0	0	0	0	0	0	0	0	0	0	0	0	0	0	0	0	0	0	0	0	2	2	0	0	0	2	0	no	CHG
NYDRO18627	maker-nt_contig14-snap-gene-79.22	0	1	1	0	0	0	0	0	0	0	0	0	0	0	0	0	0	0	0	0	0	0	0	0	2	2	0	0	0	2	0	no	CHG
NYDRO18666	maker-nt_contig14-snap-gene-83.5	0	1	1	0	0	0	0	0	0	0	0	0	0	0	0	0	0	1	0	0	0	0	0	0	3	2	0	1	0	3	0	no	CHG
NYDRO18695	maker-nt_contig14-snap-gene-85.40	0	1	1	0	1	1	0	0	0	0	0	0	0	0	1	0	0	0	0	0	0	0	1	0	6	4	0	1	1	5	1	no	CHG
NYDRO18703	maker-nt_contig14-snap-gene-85.62	0	1	0	0	0	0	0	0	0	0	0	0	0	0	1	0	0	1	0	0	0	0	0	0	3	1	0	2	0	3	0	no	CHG
NYDRO18714	snap_masked-nt_contig14-processed-gene-86.31	0	1	1	0	0	0	0	0	0	0	0	0	0	0	0	0	0	0	0	0	0	0	0	0	2	2	0	0	0	2	0	no	CHG
NYDRO18726	maker-nt_contig14-snap-gene-88.20	0	1	1	0	1	0	0	0	0	0	0	0	0	0	0	0	0	0	0	0	0	0	0	0	3	3	0	0	0	3	0	no	CHG
NYDRO18727	maker-nt_contig14-snap-gene-88.21	0	1	1	0	1	0	0	0	0	0	0	0	0	0	0	0	0	0	0	0	0	0	0	0	3	3	0	0	0	3	0	no	CHG
NYDRO18735	maker-nt_contig14-snap-gene-90.14	0	1	1	0	1	0	0	0	0	0	0	0	0	0	0	0	0	0	0	0	0	0	0	0	3	3	0	0	0	3	0	no	CHG
NYDRO18738	maker-nt_contig14-snap-gene-90.13	0	1	1	1	1	1	0	0	0	1	0	0	0	0	0	0	0	0	0	0	0	0	0	0	6	5	1	0	0	5	1	no	CHG
NYDRO18740	maker-nt_contig14-snap-gene-91.12	0	1	0	0	0	0	0	0	0	0	0	0	1	0	0	0	0	0	0	0	0	0	0	0	2	1	0	1	0	2	0	no	CHG
NYDRO18745	augustus_masked-nt_contig14-processed-gene-91.25	0	1	1	1	0	1	0	0	0	0	0	0	0	0	0	0	0	0	0	0	0	0	0	0	4	4	0	0	0	4	0	no	CHG
NYDRO18753	maker-nt_contig14-snap-gene-93.16	0	1	1	0	1	0	0	0	0	0	0	0	0	0	0	0	0	0	0	0	0	0	0	0	3	3	0	0	0	3	0	no	CHG
NYDRO18763	maker-nt_contig14-augustus-gene-94.2	0	1	1	0	0	0	0	0	0	0	0	0	0	0	0	0	0	1	0	0	0	0	0	0	3	2	0	1	0	3	0	no	CHG
NYDRO18784	maker-nt_contig14-snap-gene-96.16	0	1	1	0	0	0	0	0	0	0	0	0	0	0	0	0	0	1	0	0	0	0	0	0	3	2	0	1	0	3	0	no	CHG
NYDRO18785	maker-nt_contig14-snap-gene-96.17	0	1	1	0	1	1	0	0	0	0	0	0	0	0	0	0	0	1	0	0	0	0	0	0	5	4	0	1	0	5	0	no	CHG
NYDRO18787	maker-nt_contig14-snap-gene-97.4	0	1	1	0	1	1	0	0	0	0	0	0	0	0	0	1	0	0	0	0	0	0	0	0	5	4	0	1	0	5	0	no	CHG
NYDRO18793	snap_masked-nt_contig14-processed-gene-97.24	0	1	1	0	1	1	0	0	0	0	0	0	0	0	0	0	0	0	0	0	0	0	0	0	4	4	0	0	0	4	0	no	CHG
NYDRO18795	maker-nt_contig14-snap-gene-98.7	0	1	0	0	1	1	0	0	0	0	0	0	0	0	0	1	0	0	0	0	0	0	0	0	4	3	0	1	0	4	0	no	CHG
NYDRO18803	snap_masked-nt_contig14-processed-gene-101.7	0	1	1	0	1	0	0	0	0	0	0	0	0	0	0	0	0	0	0	0	0	0	0	0	3	3	0	0	0	3	0	no	CHG
NYDRO18804	maker-nt_contig14-snap-gene-101.28	0	1	1	0	1	0	0	0	0	0	0	0	0	0	1	0	1	0	0	0	0	0	0	0	5	3	0	2	0	5	0	no	CHG
NYDRO18805	maker-nt_contig14-snap-gene-101.26	0	1	1	0	1	0	0	0	0	0	0	0	0	0	0	0	0	0	0	0	0	0	0	0	3	3	0	0	0	3	0	no	CHG
NYDRO18806	maker-nt_contig14-snap-gene-101.29	0	1	1	0	1	0	0	0	0	0	0	0	0	0	0	0	0	0	0	0	0	0	0	0	3	3	0	0	0	3	0	no	CHG
NYDRO18807	maker-nt_contig14-snap-gene-101.27	0	1	1	0	1	0	0	0	0	0	0	0	0	0	1	0	0	0	0	0	0	0	0	0	4	3	0	1	0	4	0	no	CHG
NYDRO18808	maker-nt_contig14-snap-gene-101.30	0	1	1	0	0	0	0	0	0	0	0	0	0	0	1	0	0	0	0	0	0	0	0	0	3	2	0	1	0	3	0	no	CHG
NYDRO18814	maker-nt_contig14-augustus-gene-102.2	0	1	0	0	0	1	0	0	0	0	0	0	0	0	0	0	0	0	0	0	0	0	0	0	2	2	0	0	0	2	0	no	CHG
NYDRO18816	maker-nt_contig14-augustus-gene-102.4	0	1	0	0	1	1	0	0	0	0	0	0	0	0	0	0	1	0	0	0	0	0	0	0	4	3	0	1	0	4	0	no	CHG
NYDRO18819	snap_masked-nt_contig14-processed-gene-103.25	0	1	0	0	0	0	0	0	0	0	0	0	0	1	1	1	1	0	0	0	0	0	0	0	5	1	0	4	0	5	0	no	CHG
NYDRO18821	maker-nt_contig14-snap-gene-103.10	0	1	0	0	0	1	0	0	0	0	0	0	1	0	1	0	0	1	0	0	0	0	0	0	5	2	0	3	0	5	0	no	CHG
NYDRO18826	maker-nt_contig14-snap-gene-103.14	0	1	0	0	0	1	0	0	0	0	0	0	1	0	0	0	0	0	0	0	0	0	0	0	3	2	0	1	0	3	0	no	CHG
NYDRO18881	augustus_masked-nt_contig14-processed-gene-106.6	0	1	1	0	0	0	0	0	0	0	0	0	0	0	0	0	0	0	0	0	0	0	0	0	2	2	0	0	0	2	0	no	CHG
NYDRO18900	snap_masked-nt_contig14-processed-gene-108.12	0	1	1	0	1	1	0	0	0	0	0	0	0	0	0	0	0	0	0	0	0	0	0	0	4	4	0	0	0	4	0	no	CHG
NYDRO18912	maker-nt_contig14-snap-gene-110.21	0	1	1	1	0	0	0	0	0	0	0	0	0	0	0	1	0	0	0	0	0	0	0	0	4	3	0	1	0	4	0	no	CHG
NYDRO18913	maker-nt_contig14-snap-gene-110.22	0	1	0	0	1	0	0	0	0	0	0	0	0	0	0	0	0	0	0	0	0	0	0	0	2	2	0	0	0	2	0	no	CHG
NYDRO18919	maker-nt_contig14-snap-gene-110.18	0	1	1	0	1	1	0	0	0	0	0	0	0	0	0	0	0	0	1	0	0	0	0	0	5	4	0	0	1	4	1	no	CHG
NYDRO18922	maker-nt_contig14-snap-gene-111.1	0	1	0	0	1	0	0	0	0	0	0	0	0	0	0	0	0	0	0	0	0	0	0	0	2	2	0	0	0	2	0	no	CHG
NYDRO19110	maker-nt_contig15-snap-gene-17.5	0	1	1	0	1	1	0	0	0	0	0	0	0	0	0	0	0	0	0	0	0	0	0	0	4	4	0	0	0	4	0	no	CHG
NYDRO19111	maker-nt_contig15-snap-gene-17.6	0	1	1	0	1	1	0	0	0	0	0	0	1	0	0	0	0	0	0	0	0	0	0	0	5	4	0	1	0	5	0	no	CHG
NYDRO19115	maker-nt_contig15-augustus-gene-18.48	0	1	1	0	0	0	0	0	0	0	0	0	0	0	0	0	0	0	0	0	0	0	0	0	2	2	0	0	0	2	0	no	CHG
NYDRO19128	snap_masked-nt_contig15-processed-gene-19.12	0	1	1	0	1	0	0	0	0	0	0	0	0	0	1	1	0	1	0	0	0	0	0	0	6	3	0	3	0	6	0	no	CHG
NYDRO19145	maker-nt_contig15-snap-gene-22.14	0	1	0	0	0	0	0	0	1	0	0	0	0	0	1	1	0	1	0	0	0	0	0	0	5	1	1	3	0	4	1	no	CHG
NYDRO19156	maker-nt_contig15-snap-gene-25.16	0	1	0	1	1	0	0	0	0	0	0	0	0	0	1	1	0	0	0	0	0	0	0	0	5	3	0	2	0	5	0	no	CHG
NYDRO19159	maker-nt_contig15-snap-gene-25.19	0	1	0	0	0	0	0	0	0	0	0	0	0	0	0	0	0	0	0	0	0	0	0	0	1	1	0	0	0	1	0	no	CHG
NYDRO19179	augustus_masked-nt_contig15-processed-gene-28.32	0	1	1	0	1	1	0	0	0	0	0	0	0	0	0	0	0	0	0	0	0	0	0	0	4	4	0	0	0	4	0	no	CHG
NYDRO19182	maker-nt_contig15-snap-gene-28.18	0	1	1	0	1	0	0	0	0	0	1	0	0	0	0	0	0	0	0	0	0	0	0	0	4	3	1	0	0	3	1	no	CHG
NYDRO19183	maker-nt_contig15-snap-gene-28.20	0	1	1	0	1	0	0	0	0	0	1	0	0	0	0	0	0	0	0	0	0	0	0	0	4	3	1	0	0	3	1	no	CHG
NYDRO19184	maker-nt_contig15-snap-gene-28.21	0	1	1	0	1	0	0	0	0	0	1	0	0	0	0	0	0	0	0	0	0	0	0	0	4	3	1	0	0	3	1	no	CHG
NYDRO19185	maker-nt_contig15-snap-gene-28.19	0	1	1	0	1	0	0	0	0	0	1	0	0	0	0	0	0	0	0	0	0	0	0	0	4	3	1	0	0	3	1	no	CHG
NYDRO19186	maker-nt_contig15-snap-gene-28.22	0	1	1	0	1	0	0	0	0	0	0	0	0	0	0	0	0	0	0	0	0	0	0	0	3	3	0	0	0	3	0	no	CHG
NYDRO19188	snap_masked-nt_contig15-processed-gene-28.9	0	1	1	0	0	1	0	0	0	0	0	0	1	1	0	1	0	0	0	0	0	0	0	0	6	3	0	3	0	6	0	no	CHG
NYDRO19192	maker-nt_contig15-snap-gene-29.6	0	1	1	0	1	1	0	0	0	0	0	0	1	0	0	1	0	0	0	0	0	0	0	0	6	4	0	2	0	6	0	no	CHG
NYDRO19279	maker-nt_contig15-snap-gene-36.48	0	1	1	0	0	0	0	0	0	0	0	0	0	0	0	0	0	0	0	0	0	0	0	0	2	2	0	0	0	2	0	no	CHG
NYDRO19288	maker-nt_contig15-augustus-gene-36.25	0	1	0	0	1	0	0	0	0	0	0	0	0	0	0	0	0	0	0	0	0	0	0	0	2	2	0	0	0	2	0	no	CHG
NYDRO19320	maker-nt_contig15-snap-gene-40.0	0	1	1	0	0	0	0	0	0	1	0	0	0	0	0	0	0	0	0	0	0	0	0	0	3	2	1	0	0	2	1	no	CHG
NYDRO19339	maker-nt_contig15-snap-gene-42.18	0	1	1	0	0	0	0	0	0	0	0	0	0	0	0	0	0	0	0	0	0	0	0	0	2	2	0	0	0	2	0	no	CHG
NYDRO19340	maker-nt_contig15-snap-gene-42.4	0	1	1	0	0	0	0	0	0	0	0	0	0	0	0	0	0	0	0	0	0	0	0	0	2	2	0	0	0	2	0	no	CHG
NYDRO19351	maker-nt_contig15-snap-gene-43.24	0	1	1	0	1	1	0	0	0	0	0	0	1	0	1	0	0	1	0	0	0	0	0	0	7	4	0	3	0	7	0	no	CHG
NYDRO19352	maker-nt_contig15-snap-gene-43.22	0	1	1	0	1	1	0	0	0	0	0	0	1	0	1	0	0	1	0	0	0	0	0	0	7	4	0	3	0	7	0	no	CHG
NYDRO19353	maker-nt_contig15-snap-gene-43.26	0	1	0	0	0	0	0	0	0	0	0	0	0	0	1	0	1	1	0	0	0	0	0	0	4	1	0	3	0	4	0	no	CHG
NYDRO19354	maker-nt_contig15-snap-gene-43.23	0	1	0	0	0	0	0	0	0	0	0	0	0	0	0	0	1	1	0	0	0	0	0	0	3	1	0	2	0	3	0	no	CHG
NYDRO19355	maker-nt_contig15-augustus-gene-43.74	0	1	0	0	0	0	0	0	0	0	0	0	0	1	0	0	1	1	0	0	0	0	0	0	4	1	0	3	0	4	0	no	CHG
NYDRO19401	maker-nt_contig15-augustus-gene-51.7	0	1	0	0	1	0	0	0	0	0	0	0	0	0	0	0	0	0	0	0	0	0	0	0	2	2	0	0	0	2	0	no	CHG
NYDRO19416	maker-nt_contig15-snap-gene-52.35	0	1	1	0	0	0	0	0	0	0	0	0	0	0	0	0	0	0	0	0	0	0	0	0	2	2	0	0	0	2	0	no	CHG
NYDRO19447	maker-nt_contig15-augustus-gene-53.11	0	1	1	0	0	0	0	0	0	0	0	0	0	0	0	0	0	0	0	0	0	0	0	0	2	2	0	0	0	2	0	no	CHG
NYDRO19541	maker-nt_contig15-snap-gene-64.14	0	1	0	0	0	0	0	0	0	0	0	0	0	0	0	0	0	0	0	0	0	0	0	0	1	1	0	0	0	1	0	no	CHG
NYDRO19550	maker-nt_contig15-augustus-gene-65.37	0	1	0	0	0	0	0	0	0	0	0	0	0	0	0	0	1	0	0	0	0	0	0	0	2	1	0	1	0	2	0	no	CHG
NYDRO19622	maker-nt_contig15-augustus-gene-70.27	0	1	0	0	1	0	0	0	0	0	0	0	0	0	0	0	0	0	0	0	0	0	0	0	2	2	0	0	0	2	0	no	CHG
NYDRO19630	maker-nt_contig15-snap-gene-71.46	0	1	1	0	1	1	0	0	0	0	0	0	1	0	1	1	0	1	0	0	0	1	0	0	9	4	0	4	1	8	1	no	CHG
NYDRO19631	maker-nt_contig15-snap-gene-71.43	0	1	1	0	1	1	0	0	0	0	0	0	1	0	1	1	0	1	0	0	0	1	0	0	9	4	0	4	1	8	1	no	CHG
NYDRO19632	maker-nt_contig15-snap-gene-71.44	0	1	1	0	1	1	0	0	0	0	0	0	0	0	0	0	0	0	0	0	0	1	0	0	5	4	0	0	1	4	1	no	CHG
NYDRO19639	maker-nt_contig15-snap-gene-72.12	0	1	0	0	1	1	0	0	0	0	0	0	0	1	1	0	0	1	0	0	1	0	0	1	8	3	0	3	2	6	2	no	CHG
NYDRO19640	maker-nt_contig15-snap-gene-72.11	0	1	0	0	1	1	0	0	0	0	0	0	0	1	1	0	0	1	0	0	1	0	0	1	8	3	0	3	2	6	2	no	CHG
NYDRO19657	augustus_masked-nt_contig15-processed-gene-74.55	0	1	0	0	1	1	0	0	0	0	0	0	0	0	0	0	0	0	0	0	0	0	0	0	3	3	0	0	0	3	0	no	CHG
NYDRO19682	maker-nt_contig15-snap-gene-75.81	0	1	1	0	1	0	0	0	0	0	0	0	0	0	0	0	0	0	0	0	0	0	0	0	3	3	0	0	0	3	0	no	CHG
NYDRO19683	maker-nt_contig15-snap-gene-76.52	0	1	1	0	1	0	0	0	0	0	0	0	0	0	0	0	0	0	0	0	0	0	0	0	3	3	0	0	0	3	0	no	CHG
NYDRO19780	maker-nt_contig15-snap-gene-84.52	0	1	1	1	1	1	0	0	0	0	0	0	0	0	0	0	0	0	0	0	0	0	0	0	5	5	0	0	0	5	0	MEG	CHG
NYDRO19781	maker-nt_contig15-snap-gene-84.43	0	1	1	1	1	1	0	0	0	0	0	0	0	0	0	0	0	0	0	0	0	0	0	0	5	5	0	0	0	5	0	no	CHG
NYDRO19802	maker-nt_contig15-snap-gene-86.32	0	1	0	0	1	0	0	0	0	0	0	0	0	0	0	0	0	0	0	0	0	0	0	0	2	2	0	0	0	2	0	no	CHG
NYDRO19803	maker-nt_contig15-snap-gene-87.0	0	1	1	0	1	1	0	0	0	0	0	0	0	0	0	0	0	0	0	0	0	0	0	0	4	4	0	0	0	4	0	no	CHG
NYDRO19817	maker-nt_contig15-snap-gene-88.41	0	1	1	0	0	1	0	0	0	0	0	0	0	0	0	0	0	0	0	0	0	0	0	0	3	3	0	0	0	3	0	no	CHG
NYDRO19893	maker-nt_contig15-snap-gene-96.13	0	1	1	0	1	1	0	0	0	0	0	0	0	0	0	0	0	0	0	0	0	0	0	0	4	4	0	0	0	4	0	no	CHG
NYDRO19894	maker-nt_contig15-snap-gene-96.2	0	1	1	0	1	1	0	0	0	0	0	0	0	0	0	0	0	0	0	0	0	0	0	0	4	4	0	0	0	4	0	no	CHG
NYDRO19903	maker-nt_contig15-snap-gene-97.47	0	1	0	0	0	0	0	0	0	0	0	0	0	0	0	0	0	0	0	0	0	0	0	0	1	1	0	0	0	1	0	no	CHG
NYDRO19939	maker-nt_contig15-snap-gene-101.46	0	1	0	0	1	1	0	0	0	0	0	0	0	0	0	0	0	0	0	0	0	0	0	0	3	3	0	0	0	3	0	no	CHG
NYDRO19967	maker-nt_contig15-augustus-gene-104.25	0	1	1	0	1	1	0	0	0	0	0	0	0	0	0	0	0	0	0	0	0	0	0	0	4	4	0	0	0	4	0	no	CHG
NYDRO19968	maker-nt_contig15-augustus-gene-104.13	0	1	1	0	1	1	0	0	0	0	0	0	0	0	0	0	0	0	0	0	0	0	0	0	4	4	0	0	0	4	0	no	CHG
NYDRO19988	maker-nt_contig15-snap-gene-106.21	0	1	0	0	1	0	0	0	0	0	0	0	0	0	0	0	0	0	0	0	0	0	0	0	2	2	0	0	0	2	0	no	CHG
NYDRO20015	maker-nt_contig15-snap-gene-108.40	0	1	0	0	0	1	0	0	0	0	0	0	0	0	0	0	0	0	0	0	0	0	0	0	2	2	0	0	0	2	0	no	CHG
NYDRO20152	maker-nt_contig16-augustus-gene-2.27	0	1	0	0	1	0	0	0	0	0	0	0	0	0	0	0	0	0	0	0	0	0	0	0	2	2	0	0	0	2	0	no	CHG
NYDRO20182	maker-nt_contig16-snap-gene-5.48	0	1	0	0	1	0	0	0	0	0	0	0	0	0	0	0	0	0	0	0	0	0	0	0	2	2	0	0	0	2	0	MEG	CHG
NYDRO20204	maker-nt_contig16-augustus-gene-7.5	0	1	1	0	1	0	0	0	0	0	0	0	0	0	0	0	0	0	0	0	0	0	0	0	3	3	0	0	0	3	0	no	CHG
NYDRO20213	maker-nt_contig16-snap-gene-8.32	0	1	0	0	1	0	0	0	0	0	0	0	0	0	0	0	0	0	0	0	0	0	0	0	2	2	0	0	0	2	0	no	CHG
NYDRO20226	maker-nt_contig16-snap-gene-10.36	0	1	0	0	1	0	0	0	0	0	0	0	0	0	0	1	0	0	0	0	0	0	0	0	3	2	0	1	0	3	0	no	CHG
NYDRO20265	snap_masked-nt_contig16-processed-gene-13.5	0	1	1	0	1	1	0	0	0	0	0	0	0	0	0	0	0	0	0	0	0	0	0	0	4	4	0	0	0	4	0	no	CHG
NYDRO20266	maker-nt_contig16-augustus-gene-13.30	0	1	1	0	1	1	0	0	0	0	0	0	0	0	0	0	0	0	0	0	0	0	0	0	4	4	0	0	0	4	0	no	CHG
NYDRO20331	maker-nt_contig16-augustus-gene-18.19	0	1	0	0	0	0	0	0	0	1	0	0	0	0	0	0	0	0	0	0	0	0	0	0	2	1	1	0	0	1	1	no	CHG
NYDRO20334	augustus_masked-nt_contig16-processed-gene-19.18	0	1	0	0	0	0	0	0	0	0	0	0	0	0	0	0	0	0	0	0	0	0	0	0	1	1	0	0	0	1	0	no	CHG
NYDRO20336	maker-nt_contig16-augustus-gene-19.6	0	1	1	0	0	0	0	0	0	0	0	0	0	0	0	0	0	0	0	0	0	0	0	0	2	2	0	0	0	2	0	no	CHG
NYDRO20379	maker-nt_contig16-snap-gene-23.24	0	1	1	0	0	1	0	0	0	0	0	0	0	0	0	0	0	0	0	0	0	0	0	0	3	3	0	0	0	3	0	no	CHG
NYDRO20393	maker-nt_contig16-augustus-gene-24.29	0	1	1	0	1	1	0	0	0	0	0	0	1	0	0	0	0	1	0	0	0	0	0	0	6	4	0	2	0	6	0	no	CHG
NYDRO20395	maker-nt_contig16-snap-gene-24.47	0	1	1	0	0	0	0	0	0	0	0	0	0	1	0	0	0	0	0	0	0	0	0	0	3	2	0	1	0	3	0	no	CHG
NYDRO20448	maker-nt_contig16-augustus-gene-29.17	0	1	1	0	1	1	0	0	0	0	0	0	0	0	0	0	0	0	0	0	0	0	0	0	4	4	0	0	0	4	0	no	CHG
NYDRO20449	maker-nt_contig16-snap-gene-29.38	0	1	1	0	1	1	0	0	0	0	0	0	0	0	0	0	0	0	0	0	0	0	0	0	4	4	0	0	0	4	0	no	CHG
NYDRO20480	maker-nt_contig16-augustus-gene-32.40	0	1	0	1	0	1	0	0	0	0	0	0	0	0	0	0	0	0	0	0	0	0	0	0	3	3	0	0	0	3	0	no	CHG
NYDRO20535	maker-nt_contig16-augustus-gene-36.37	0	1	0	0	1	1	0	0	0	0	0	0	0	0	0	0	0	0	0	0	0	0	0	0	3	3	0	0	0	3	0	no	CHG
NYDRO20568	maker-nt_contig16-augustus-gene-39.2	0	1	0	0	0	0	0	0	0	0	0	0	0	0	0	0	0	0	0	0	0	0	0	0	1	1	0	0	0	1	0	no	CHG
NYDRO20577	maker-nt_contig16-augustus-gene-40.0	0	1	1	0	1	1	0	0	0	0	0	0	0	0	0	0	0	0	0	0	0	0	0	0	4	4	0	0	0	4	0	no	CHG
NYDRO20582	maker-nt_contig16-snap-gene-40.21	0	1	0	1	1	0	0	0	0	0	0	0	0	0	0	0	0	0	0	0	0	0	0	0	3	3	0	0	0	3	0	no	CHG
NYDRO20600	maker-nt_contig16-augustus-gene-42.4	0	1	1	0	1	1	0	0	0	0	0	0	0	0	0	0	0	0	0	0	0	0	0	0	4	4	0	0	0	4	0	no	CHG
NYDRO20626	maker-nt_contig16-snap-gene-44.28	0	1	0	0	0	0	0	0	0	0	0	0	0	0	0	0	0	0	0	0	0	0	0	0	1	1	0	0	0	1	0	no	CHG
NYDRO20631	maker-nt_contig16-snap-gene-45.15	0	1	1	0	1	0	0	0	0	0	0	0	0	0	0	0	0	0	0	0	0	0	0	0	3	3	0	0	0	3	0	no	CHG
NYDRO20644	maker-nt_contig16-augustus-gene-46.35	0	1	1	0	0	1	0	0	0	0	0	0	0	0	0	0	0	0	0	0	0	0	0	0	3	3	0	0	0	3	0	no	CHG
NYDRO20666	maker-nt_contig16-snap-gene-48.17	0	1	0	0	0	0	0	0	0	0	0	0	0	0	0	0	0	0	0	0	0	0	0	0	1	1	0	0	0	1	0	no	CHG
NYDRO20690	maker-nt_contig16-augustus-gene-50.37	0	1	0	0	1	0	0	0	0	0	0	0	0	0	0	0	0	0	0	0	0	0	0	0	2	2	0	0	0	2	0	no	CHG
NYDRO20697	maker-nt_contig16-augustus-gene-50.30	0	1	0	0	0	0	0	0	0	0	0	0	0	0	0	0	0	0	0	0	0	0	0	0	1	1	0	0	0	1	0	no	CHG
NYDRO20698	maker-nt_contig16-snap-gene-50.10	0	1	1	0	0	0	0	0	0	0	0	0	0	0	0	0	0	0	0	0	0	0	0	0	2	2	0	0	0	2	0	no	CHG
NYDRO20699	maker-nt_contig16-augustus-gene-51.17	0	1	1	0	1	1	0	0	0	0	0	0	0	0	0	0	0	0	0	0	0	0	0	0	4	4	0	0	0	4	0	no	CHG
NYDRO20703	augustus_masked-nt_contig16-processed-gene-51.39	0	1	1	0	1	0	0	0	0	0	0	0	1	0	0	0	0	0	0	0	0	0	0	0	4	3	0	1	0	4	0	no	CHG
NYDRO20717	maker-nt_contig16-snap-gene-52.11	0	1	1	0	0	0	0	0	0	0	0	0	0	0	0	0	0	0	0	0	0	0	0	0	2	2	0	0	0	2	0	no	CHG
NYDRO20744	maker-nt_contig16-snap-gene-55.5	0	1	1	0	1	1	0	0	0	0	0	0	0	0	0	0	0	0	0	0	0	0	0	0	4	4	0	0	0	4	0	no	CHG
NYDRO20767	maker-nt_contig16-snap-gene-57.62	0	1	0	0	0	0	0	0	0	0	0	0	0	0	0	0	0	0	0	0	0	0	0	0	1	1	0	0	0	1	0	no	CHG
NYDRO20782	maker-nt_contig16-augustus-gene-58.59	0	1	0	0	0	0	0	0	0	0	0	0	0	0	0	0	0	0	0	0	0	0	0	0	1	1	0	0	0	1	0	no	CHG
NYDRO20793	augustus_masked-nt_contig16-processed-gene-59.21	0	1	0	0	1	0	0	0	0	0	0	0	0	0	0	0	0	0	0	0	0	0	0	0	2	2	0	0	0	2	0	no	CHG
NYDRO20802	maker-nt_contig16-augustus-gene-59.44	0	1	0	0	0	0	0	0	0	0	0	0	0	0	0	0	0	0	0	0	0	0	0	0	1	1	0	0	0	1	0	no	CHG
NYDRO20867	augustus_masked-nt_contig16-processed-gene-63.38	0	1	1	0	1	1	0	0	0	0	0	0	0	0	0	0	0	0	0	0	0	0	0	0	4	4	0	0	0	4	0	no	CHG
NYDRO20910	maker-nt_contig16-augustus-gene-67.46	0	1	1	0	1	1	0	0	0	0	0	0	0	0	0	0	0	0	0	0	0	0	0	0	4	4	0	0	0	4	0	no	CHG
NYDRO20921	maker-nt_contig16-snap-gene-67.45	0	1	1	0	0	0	0	0	0	0	0	0	0	0	0	0	0	1	0	0	0	0	0	0	3	2	0	1	0	3	0	no	CHG
NYDRO20938	maker-nt_contig16-snap-gene-69.23	0	1	1	0	1	1	0	0	0	0	0	0	0	0	0	0	0	0	0	0	0	0	0	0	4	4	0	0	0	4	0	no	CHG
NYDRO20953	snap_masked-nt_contig16-processed-gene-70.29	0	1	1	0	1	1	0	0	0	0	0	0	0	0	0	0	0	0	0	0	0	0	0	0	4	4	0	0	0	4	0	no	CHG
NYDRO20956	snap_masked-nt_contig16-processed-gene-71.33	0	1	0	0	0	0	0	0	0	0	0	0	0	0	0	0	0	0	0	0	0	0	0	0	1	1	0	0	0	1	0	no	CHG
NYDRO20961	maker-nt_contig16-snap-gene-71.18	0	1	1	0	0	0	0	0	0	0	0	0	0	0	0	1	0	0	0	0	0	0	0	0	3	2	0	1	0	3	0	no	CHG
NYDRO20971	augustus_masked-nt_contig16-processed-gene-72.7	0	1	1	0	1	1	0	0	0	0	0	0	0	0	0	0	0	0	0	0	0	0	0	0	4	4	0	0	0	4	0	no	CHG
NYDRO20988	maker-nt_contig16-snap-gene-75.16	0	1	1	0	0	0	0	0	0	0	0	0	0	0	0	0	0	0	0	0	0	0	0	0	2	2	0	0	0	2	0	no	CHG
NYDRO21005	augustus_masked-nt_contig16-processed-gene-77.6	0	1	0	0	0	0	0	0	0	0	0	0	0	0	0	0	0	0	0	0	0	0	0	0	1	1	0	0	0	1	0	no	CHG
NYDRO21015	maker-nt_contig16-snap-gene-78.25	0	1	1	0	0	0	0	0	0	0	0	0	0	0	0	0	0	0	0	0	0	0	0	0	2	2	0	0	0	2	0	no	CHG
NYDRO21018	maker-nt_contig16-augustus-gene-79.0	0	1	1	0	0	0	0	0	0	0	0	0	0	0	0	0	0	0	0	0	0	0	0	0	2	2	0	0	0	2	0	no	CHG
NYDRO21029	maker-nt_contig16-snap-gene-80.24	0	1	0	0	1	0	0	0	0	0	0	0	0	0	0	0	0	0	0	0	0	0	0	0	2	2	0	0	0	2	0	no	CHG
NYDRO21039	maker-nt_contig16-snap-gene-82.65	0	1	0	0	0	0	0	0	0	0	0	0	0	0	0	0	0	0	0	0	0	0	0	0	1	1	0	0	0	1	0	no	CHG
NYDRO21064	snap_masked-nt_contig16-processed-gene-85.0	0	1	1	0	0	0	0	0	0	0	0	0	0	0	0	0	0	0	0	0	0	0	0	0	2	2	0	0	0	2	0	no	CHG
NYDRO21072	maker-nt_contig16-snap-gene-87.49	0	1	0	0	0	0	0	0	0	0	0	0	0	0	0	0	0	0	0	0	0	0	0	0	1	1	0	0	0	1	0	no	CHG
NYDRO21076	maker-nt_contig16-augustus-gene-87.96	0	1	1	1	1	1	0	0	0	0	0	0	0	0	0	0	0	0	0	0	0	0	0	0	5	5	0	0	0	5	0	no	CHG
NYDRO21249	maker-nt_contig16-snap-gene-103.1	0	1	0	0	0	0	0	0	0	0	0	0	0	0	0	0	0	0	0	0	0	0	0	0	1	1	0	0	0	1	0	no	CHG
NYDRO21270	maker-nt_contig16-snap-gene-105.2	0	1	1	0	1	1	0	0	0	0	0	0	0	0	0	0	0	0	0	0	0	0	0	0	4	4	0	0	0	4	0	no	CHG
NYDRO21284	maker-nt_contig16-augustus-gene-106.45	0	1	0	0	0	0	0	0	0	0	0	0	0	0	0	0	1	0	0	0	0	0	0	0	2	1	0	1	0	2	0	no	CHG
NYDRO21312	maker-nt_contig16-snap-gene-108.38	0	1	0	0	0	1	0	0	0	0	0	0	0	0	0	0	0	0	0	0	0	0	0	0	2	2	0	0	0	2	0	no	CHG
NYDRO21313	maker-nt_contig16-snap-gene-108.35	0	1	0	0	0	1	0	0	0	0	0	0	0	0	0	0	0	0	0	0	0	0	0	0	2	2	0	0	0	2	0	no	CHG
NYDRO21321	snap_masked-nt_contig16-processed-gene-109.55	0	1	1	0	1	1	0	0	0	0	0	0	0	0	0	0	0	0	0	0	0	0	0	0	4	4	0	0	0	4	0	no	CHG
NYDRO21462	maker-nt_contig17-snap-gene-5.37	0	1	0	0	0	0	0	0	0	0	0	0	0	0	0	0	0	0	0	0	0	0	0	0	1	1	0	0	0	1	0	no	CHG
NYDRO21491	maker-nt_contig17-snap-gene-10.26	0	1	0	1	1	1	0	0	0	0	0	0	0	0	0	0	0	0	0	0	0	0	0	0	4	4	0	0	0	4	0	no	CHG
NYDRO21492	maker-nt_contig17-augustus-gene-9.48	0	1	0	1	1	1	0	0	0	0	0	0	0	0	0	0	0	0	0	0	0	0	0	0	4	4	0	0	0	4	0	no	CHG
NYDRO21547	snap_masked-nt_contig17-processed-gene-18.7	0	1	0	0	1	1	0	0	1	0	0	0	0	0	1	0	0	1	0	0	0	1	0	0	7	3	1	2	1	5	2	no	CHG
NYDRO21552	maker-nt_contig17-snap-gene-19.0	0	1	0	0	1	0	0	0	0	0	0	0	0	0	0	0	0	0	0	0	0	0	0	0	2	2	0	0	0	2	0	no	CHG
NYDRO21567	maker-nt_contig17-augustus-gene-20.36	0	1	1	0	1	0	0	0	0	0	0	0	0	0	0	0	0	0	0	0	0	0	0	0	3	3	0	0	0	3	0	no	CHG
NYDRO21570	maker-nt_contig17-snap-gene-21.19	0	1	0	0	1	0	0	0	0	0	0	0	1	1	0	0	1	1	0	0	0	0	0	0	6	2	0	4	0	6	0	no	CHG
NYDRO21574	maker-nt_contig17-snap-gene-21.23	0	1	0	0	0	0	0	0	0	0	0	0	0	0	0	0	0	0	0	0	0	0	0	0	1	1	0	0	0	1	0	no	CHG
NYDRO21578	maker-nt_contig17-snap-gene-22.15	0	1	1	1	1	1	0	0	0	0	0	0	0	1	0	0	0	1	0	0	0	0	0	0	7	5	0	2	0	7	0	no	CHG
NYDRO21579	maker-nt_contig17-snap-gene-22.16	0	1	0	1	1	1	0	0	0	0	0	0	0	1	0	0	0	1	0	0	0	0	0	0	6	4	0	2	0	6	0	no	CHG
NYDRO21590	maker-nt_contig17-snap-gene-24.9	0	1	0	0	1	1	0	0	0	0	0	0	1	0	0	0	1	0	0	0	0	0	0	0	5	3	0	2	0	5	0	no	CHG
NYDRO21592	maker-nt_contig17-snap-gene-25.21	0	1	1	1	1	1	0	0	0	0	0	0	0	0	1	0	0	0	0	0	0	0	0	0	6	5	0	1	0	6	0	no	CHG
NYDRO21593	maker-nt_contig17-snap-gene-25.20	0	1	1	1	1	1	0	0	0	0	0	0	0	0	0	0	0	0	0	0	0	0	0	0	5	5	0	0	0	5	0	no	CHG
NYDRO21594	maker-nt_contig17-snap-gene-25.22	0	1	1	1	1	1	0	0	0	0	0	0	1	1	0	0	0	0	0	0	0	0	0	0	7	5	0	2	0	7	0	no	CHG
NYDRO21608	maker-nt_contig17-snap-gene-26.6	0	1	0	0	1	1	0	0	0	1	0	1	0	0	0	0	0	0	0	0	0	0	0	0	5	3	2	0	0	3	2	no	CHG
NYDRO21609	maker-nt_contig17-snap-gene-26.8	0	1	0	1	1	1	0	0	0	0	0	0	0	0	0	1	0	1	0	1	0	0	0	0	7	4	0	2	1	6	1	no	CHG
NYDRO21610	maker-nt_contig17-snap-gene-26.16	0	1	1	1	1	1	0	0	0	0	0	0	0	1	1	0	0	1	0	0	0	0	0	0	8	5	0	3	0	8	0	no	CHG
NYDRO21611	maker-nt_contig17-snap-gene-26.14	0	1	0	0	1	0	0	0	0	0	0	0	0	1	1	0	0	1	0	0	0	0	0	0	5	2	0	3	0	5	0	no	CHG
NYDRO21612	maker-nt_contig17-snap-gene-26.13	0	1	1	0	1	1	0	0	0	0	0	0	0	1	1	0	0	1	0	0	0	0	0	0	7	4	0	3	0	7	0	no	CHG
NYDRO21613	maker-nt_contig17-snap-gene-26.15	0	1	1	0	1	1	0	0	0	0	0	0	0	0	1	0	0	1	0	0	0	0	0	0	6	4	0	2	0	6	0	no	CHG
NYDRO21615	maker-nt_contig17-snap-gene-26.25	0	1	1	0	0	0	0	0	0	0	0	0	0	0	0	0	0	0	0	0	0	0	0	0	2	2	0	0	0	2	0	no	CHG
NYDRO21627	maker-nt_contig17-snap-gene-28.30	0	1	0	0	1	0	0	0	0	0	0	0	0	0	0	0	0	0	0	0	0	0	0	0	2	2	0	0	0	2	0	no	CHG
NYDRO21655	maker-nt_contig17-snap-gene-32.27	0	1	1	0	0	0	0	0	0	0	0	0	0	0	1	0	1	1	0	0	0	0	0	0	5	2	0	3	0	5	0	no	CHG
NYDRO21656	maker-nt_contig17-snap-gene-32.30	0	1	1	0	0	0	0	0	0	0	0	0	0	0	1	0	1	1	0	0	0	0	0	0	5	2	0	3	0	5	0	no	CHG
NYDRO21657	maker-nt_contig17-snap-gene-32.31	0	1	1	0	0	0	0	0	0	0	0	0	0	0	1	0	1	1	0	0	0	0	0	0	5	2	0	3	0	5	0	no	CHG
NYDRO21659	maker-nt_contig17-snap-gene-32.23	0	1	1	0	1	1	0	0	0	0	0	0	0	0	0	0	1	0	0	0	0	0	0	0	5	4	0	1	0	5	0	no	CHG
NYDRO21660	maker-nt_contig17-snap-gene-32.24	0	1	1	0	1	1	0	0	0	0	0	0	0	0	0	0	1	0	0	0	0	0	0	0	5	4	0	1	0	5	0	no	CHG
NYDRO21661	maker-nt_contig17-snap-gene-32.21	0	1	1	0	1	1	0	0	0	1	0	0	0	0	0	0	1	0	0	0	0	0	0	0	6	4	1	1	0	5	1	no	CHG
NYDRO21663	snap_masked-nt_contig17-processed-gene-33.0	0	1	0	0	0	0	0	0	0	0	0	0	0	0	0	0	0	0	0	0	0	0	0	0	1	1	0	0	0	1	0	no	CHG
NYDRO21670	maker-nt_contig17-snap-gene-33.25	0	1	0	1	1	1	0	0	0	0	0	0	0	0	0	0	0	0	0	0	0	0	0	0	4	4	0	0	0	4	0	no	CHG
NYDRO21672	snap_masked-nt_contig17-processed-gene-34.15	0	1	0	0	0	0	0	0	0	0	0	0	0	0	0	0	0	0	0	0	0	0	0	0	1	1	0	0	0	1	0	no	CHG
NYDRO21676	maker-nt_contig17-snap-gene-34.2	0	1	1	0	1	0	0	0	0	0	0	0	0	0	0	0	0	1	0	0	0	0	0	0	4	3	0	1	0	4	0	no	CHG
NYDRO21683	maker-nt_contig17-snap-gene-36.0	0	1	1	0	1	0	0	0	0	0	0	0	0	0	0	0	0	0	0	0	0	0	0	0	3	3	0	0	0	3	0	no	CHG
NYDRO21905	maker-nt_contig17-augustus-gene-65.37	0	1	0	0	0	0	0	0	0	0	0	0	0	0	0	0	0	0	0	0	0	0	0	0	1	1	0	0	0	1	0	no	CHG
NYDRO21955	maker-nt_contig17-augustus-gene-71.36	0	1	1	0	0	1	0	0	0	0	0	0	0	0	0	0	0	0	0	0	0	0	0	0	3	3	0	0	0	3	0	no	CHG
NYDRO21976	maker-nt_contig17-snap-gene-72.66	0	1	0	0	0	0	0	0	0	0	0	0	0	0	0	0	0	0	0	0	0	0	0	0	1	1	0	0	0	1	0	no	CHG
NYDRO21977	maker-nt_contig17-snap-gene-73.29	0	1	0	0	0	0	0	0	0	0	0	0	1	0	0	0	0	0	0	0	0	0	0	0	2	1	0	1	0	2	0	no	CHG
NYDRO21978	maker-nt_contig17-snap-gene-72.65	0	1	0	0	0	0	0	0	0	0	0	0	0	0	0	0	0	0	0	0	0	0	0	0	1	1	0	0	0	1	0	no	CHG
NYDRO21979	maker-nt_contig17-snap-gene-73.30	0	1	1	0	0	1	0	0	0	0	0	0	1	1	1	0	0	1	0	0	0	0	0	0	7	3	0	4	0	7	0	no	CHG
NYDRO21982	maker-nt_contig17-snap-gene-73.35	0	1	0	1	0	0	0	0	0	0	1	0	1	1	1	1	1	0	0	0	0	0	0	0	8	2	1	5	0	7	1	no	CHG
NYDRO21983	maker-nt_contig17-snap-gene-73.38	0	1	0	1	0	0	0	0	0	0	1	0	1	1	1	1	1	0	0	0	0	0	0	0	8	2	1	5	0	7	1	no	CHG
NYDRO21984	maker-nt_contig17-snap-gene-73.39	0	1	1	1	0	1	0	0	0	0	0	0	1	1	1	1	1	0	0	0	0	0	0	0	9	4	0	5	0	9	0	no	CHG
NYDRO21986	snap_masked-nt_contig17-processed-gene-73.18	0	1	0	0	0	0	0	0	0	0	0	0	0	0	0	1	0	0	0	0	0	0	0	0	2	1	0	1	0	2	0	no	CHG
NYDRO21988	maker-nt_contig17-snap-gene-73.32	0	1	1	1	1	1	0	0	0	0	0	0	0	1	0	0	0	0	0	0	0	0	0	0	6	5	0	1	0	6	0	no	CHG
NYDRO22084	snap_masked-nt_contig17-processed-gene-77.116	0	1	0	0	0	0	0	0	0	0	0	0	1	0	0	0	0	0	0	0	0	0	0	0	2	1	0	1	0	2	0	no	CHG
NYDRO22085	snap_masked-nt_contig17-processed-gene-77.120	0	1	1	0	0	1	0	0	0	0	0	0	0	0	0	0	0	0	0	0	0	0	0	0	3	3	0	0	0	3	0	no	CHG
NYDRO22108	maker-nt_contig17-snap-gene-79.55	0	1	1	0	1	0	0	0	0	0	0	0	0	0	0	0	0	0	0	0	0	0	0	0	3	3	0	0	0	3	0	no	CHG
NYDRO22109	maker-nt_contig17-snap-gene-79.54	0	1	1	0	1	0	0	0	0	0	0	0	0	0	0	0	0	0	0	0	0	0	0	0	3	3	0	0	0	3	0	no	CHG
NYDRO22208	maker-nt_contig17-snap-gene-85.48	0	1	1	0	0	0	0	0	0	0	0	0	1	0	0	0	0	1	0	0	0	0	0	0	4	2	0	2	0	4	0	no	CHG
NYDRO22219	maker-nt_contig17-snap-gene-86.6	0	1	0	0	0	0	0	0	0	0	0	0	0	1	1	0	0	1	0	0	0	0	0	0	4	1	0	3	0	4	0	no	CHG
NYDRO22225	maker-nt_contig17-snap-gene-87.29	0	1	0	0	1	0	0	0	0	0	0	0	0	1	0	0	0	0	0	0	0	0	0	0	3	2	0	1	0	3	0	no	CHG
NYDRO22226	maker-nt_contig17-snap-gene-87.34	0	1	1	0	1	0	0	0	0	0	0	0	0	1	1	0	0	0	0	0	0	0	0	0	5	3	0	2	0	5	0	no	CHG
NYDRO22240	maker-nt_contig17-snap-gene-88.9	0	1	1	0	0	0	0	0	0	0	0	0	0	0	1	0	0	0	0	0	0	0	0	0	3	2	0	1	0	3	0	no	CHG
NYDRO22243	maker-nt_contig17-snap-gene-88.28	0	1	0	0	0	0	0	0	0	0	0	0	0	0	0	0	0	0	0	0	0	0	0	0	1	1	0	0	0	1	0	no	CHG
NYDRO22249	maker-nt_contig17-snap-gene-89.7	0	1	1	0	1	1	0	0	0	0	0	0	0	0	0	0	1	0	0	0	1	0	0	0	6	4	0	1	1	5	1	no	CHG
NYDRO22259	maker-nt_contig17-snap-gene-93.5	0	1	1	0	1	0	0	0	0	0	0	0	0	0	0	0	0	0	0	0	0	0	0	0	3	3	0	0	0	3	0	no	CHG
NYDRO22260	maker-nt_contig17-snap-gene-93.2	0	1	1	0	1	0	0	0	0	0	0	0	0	0	0	0	0	0	0	0	0	0	0	0	3	3	0	0	0	3	0	no	CHG
NYDRO22261	maker-nt_contig17-snap-gene-91.7	0	1	1	0	1	0	0	0	0	0	0	0	0	0	0	0	0	0	0	0	0	0	0	0	3	3	0	0	0	3	0	no	CHG
NYDRO22263	maker-nt_contig17-snap-gene-93.11	0	1	0	0	0	0	0	0	0	0	0	0	0	0	0	0	0	0	0	0	0	0	0	0	1	1	0	0	0	1	0	no	CHG
NYDRO22264	maker-nt_contig17-snap-gene-91.3	0	1	0	0	0	0	0	0	0	0	0	0	0	0	0	0	0	0	0	0	0	0	0	0	1	1	0	0	0	1	0	no	CHG
NYDRO22267	maker-nt_contig17-snap-gene-93.13	0	1	0	0	0	1	0	0	0	0	0	0	0	0	0	0	0	0	0	0	0	0	0	0	2	2	0	0	0	2	0	no	CHG
NYDRO22268	maker-nt_contig17-snap-gene-91.4	0	1	0	0	0	0	0	0	0	0	0	0	0	0	0	0	0	0	0	0	0	0	0	0	1	1	0	0	0	1	0	no	CHG
NYDRO22269	maker-nt_contig17-snap-gene-91.6	0	1	0	0	0	1	0	0	0	0	0	0	0	0	0	0	0	0	0	0	0	0	0	0	2	2	0	0	0	2	0	no	CHG
NYDRO22287	maker-nt_contig17-augustus-gene-95.72	0	1	1	0	1	0	0	0	0	0	0	0	1	0	1	0	0	1	0	0	0	0	0	0	6	3	0	3	0	6	0	no	CHG
NYDRO22301	maker-nt_contig17-snap-gene-97.16	0	1	1	0	1	0	0	0	0	0	0	0	0	0	0	0	0	0	0	0	0	0	0	0	3	3	0	0	0	3	0	no	CHG
NYDRO22312	augustus_masked-nt_contig17-processed-gene-97.7	0	1	0	0	0	0	0	0	0	0	0	0	0	0	0	0	0	0	0	0	0	0	0	0	1	1	0	0	0	1	0	no	CHG
NYDRO22313	maker-nt_contig17-snap-gene-97.34	0	1	1	0	1	1	0	0	0	0	0	0	0	0	0	1	0	0	0	0	0	0	0	0	5	4	0	1	0	5	0	no	CHG
NYDRO22322	maker-nt_contig17-snap-gene-98.32	0	1	0	1	1	1	0	0	0	0	0	0	0	0	0	0	1	0	0	0	0	0	0	0	5	4	0	1	0	5	0	no	CHG
NYDRO22323	maker-nt_contig17-snap-gene-98.30	0	1	0	1	1	1	0	0	0	0	0	0	0	0	0	0	1	0	0	0	0	0	0	0	5	4	0	1	0	5	0	no	CHG
NYDRO22328	maker-nt_contig17-snap-gene-98.2	0	1	0	0	1	0	0	0	0	0	0	0	0	0	0	0	0	0	0	0	0	0	0	0	2	2	0	0	0	2	0	no	CHG
NYDRO22334	maker-nt_contig17-snap-gene-100.31	0	1	1	0	1	1	0	0	0	0	0	0	0	0	0	0	0	0	0	0	0	0	0	0	4	4	0	0	0	4	0	no	CHG
NYDRO22336	augustus_masked-nt_contig17-processed-gene-100.28	0	1	0	0	1	1	0	0	0	0	0	0	0	0	0	0	0	0	0	0	0	0	0	0	3	3	0	0	0	3	0	no	CHG
NYDRO22341	maker-nt_contig17-snap-gene-101.15	0	1	0	0	1	0	0	0	0	0	0	0	1	0	0	0	0	0	0	0	0	0	0	0	3	2	0	1	0	3	0	no	CHG
NYDRO22342	maker-nt_contig17-snap-gene-101.10	0	1	0	0	0	0	0	0	0	0	0	1	0	0	0	0	0	0	0	0	0	0	0	0	2	1	1	0	0	1	1	no	CHG
NYDRO22369	maker-nt_contig17-snap-gene-103.23	0	1	0	0	1	0	0	0	0	0	0	0	0	0	0	0	0	0	0	0	0	0	0	0	2	2	0	0	0	2	0	no	CHG
NYDRO22370	maker-nt_contig17-augustus-gene-103.68	0	1	0	0	1	0	0	0	0	0	0	0	0	0	0	0	0	0	0	0	0	0	0	0	2	2	0	0	0	2	0	no	CHG
NYDRO22375	maker-nt_contig17-snap-gene-103.28	0	1	0	0	0	1	0	0	0	0	0	0	0	0	0	0	0	0	0	0	0	0	1	0	3	2	0	0	1	2	1	no	CHG
NYDRO22376	augustus_masked-nt_contig17-processed-gene-103.51	0	1	0	0	0	0	1	0	0	0	0	0	0	0	0	0	0	0	0	0	0	0	1	0	3	1	1	0	1	1	2	no	CHG
NYDRO22389	augustus_masked-nt_contig17-processed-gene-104.9	0	1	1	0	0	0	0	0	0	0	0	0	0	0	0	0	0	0	0	0	0	0	0	0	2	2	0	0	0	2	0	no	CHG
NYDRO22440	snap_masked-nt_contig17-processed-gene-109.15	0	1	0	0	0	0	0	0	0	0	0	0	0	1	0	0	1	0	0	0	0	0	0	0	3	1	0	2	0	3	0	no	CHG
NYDRO22441	snap_masked-nt_contig17-processed-gene-109.16	0	1	0	0	0	0	0	0	0	0	0	0	0	0	0	0	0	0	0	0	0	0	0	0	1	1	0	0	0	1	0	no	CHG
NYDRO22445	maker-nt_contig17-snap-gene-109.7	0	1	0	0	0	0	0	0	0	0	0	0	0	0	0	0	0	0	0	0	0	0	0	0	1	1	0	0	0	1	0	no	CHG
NYDRO22447	augustus_masked-nt_contig17-processed-gene-110.22	0	1	0	0	0	0	0	0	0	0	0	0	0	0	0	0	0	0	0	0	0	0	0	0	1	1	0	0	0	1	0	no	CHG
NYDRO22464	maker-nt_contig17-snap-gene-111.12	0	1	0	0	0	0	0	0	0	0	0	0	0	0	0	0	0	0	0	0	0	0	0	0	1	1	0	0	0	1	0	no	CHG
NYDRO22468	snap_masked-nt_contig17-processed-gene-112.41	0	1	1	0	1	1	0	0	0	0	0	0	0	0	0	0	1	0	0	0	0	0	0	0	5	4	0	1	0	5	0	no	CHG
NYDRO22470	maker-nt_contig17-snap-gene-112.22	0	1	1	0	0	0	0	0	0	0	0	0	1	0	0	0	1	1	0	0	0	0	0	0	5	2	0	3	0	5	0	no	CHG
NYDRO22471	maker-nt_contig17-snap-gene-111.30	0	1	1	0	0	0	0	0	0	0	0	0	0	0	0	0	0	0	0	0	0	0	0	0	2	2	0	0	0	2	0	no	CHG
NYDRO22475	maker-nt_contig17-snap-gene-112.23	0	1	0	0	0	0	0	0	0	0	0	0	0	0	0	0	0	0	0	0	0	0	0	0	1	1	0	0	0	1	0	no	CHG
NYDRO22494	maker-nt_contig17-snap-gene-112.16	0	1	1	0	0	0	0	0	0	0	0	0	1	0	0	0	0	0	0	0	0	0	0	0	3	2	0	1	0	3	0	no	CHG
NYDRO22522	maker-nt_contig17-snap-gene-116.41	0	1	0	0	0	0	0	0	0	0	0	0	0	0	0	0	0	0	0	0	0	0	0	0	1	1	0	0	0	1	0	no	CHG
NYDRO22536	maker-nt_contig17-snap-gene-117.7	0	1	1	0	1	0	0	0	0	0	0	0	0	0	0	0	0	0	0	0	0	0	0	0	3	3	0	0	0	3	0	no	CHG
NYDRO22541	maker-nt_contig17-snap-gene-117.24	0	1	0	0	1	1	0	0	0	0	0	0	0	0	0	0	0	0	0	0	0	0	0	0	3	3	0	0	0	3	0	no	CHG
NYDRO22544	maker-nt_contig18-snap-gene-0.19	0	1	1	0	1	1	0	0	0	0	0	0	0	0	0	0	0	0	0	0	0	0	0	0	4	4	0	0	0	4	0	no	CHG
NYDRO22547	maker-nt_contig18-snap-gene-0.20	0	1	1	1	0	1	0	0	0	0	0	0	0	0	0	0	0	0	0	0	0	0	0	0	4	4	0	0	0	4	0	no	CHG
NYDRO22553	snap_masked-nt_contig18-processed-gene-1.31	0	1	0	0	0	0	0	0	0	0	0	0	0	0	0	1	0	1	0	1	0	0	0	0	4	1	0	2	1	3	1	no	CHG
NYDRO22565	maker-nt_contig18-snap-gene-2.32	0	1	0	0	1	0	0	0	0	0	0	0	0	0	1	0	0	0	0	0	0	0	0	0	3	2	0	1	0	3	0	no	CHG
NYDRO22566	maker-nt_contig18-snap-gene-2.30	0	1	0	0	1	0	0	0	0	0	0	0	0	0	1	0	0	0	0	0	0	1	0	0	4	2	0	1	1	3	1	no	CHG
NYDRO22567	maker-nt_contig18-snap-gene-2.36	0	1	0	0	1	0	0	0	0	0	0	0	0	0	1	0	0	0	0	0	0	1	0	0	4	2	0	1	1	3	1	no	CHG
NYDRO22583	augustus_masked-nt_contig18-processed-gene-3.45	0	1	1	1	1	1	0	0	0	0	0	0	0	0	1	1	0	0	0	0	0	0	0	0	7	5	0	2	0	7	0	no	CHG
NYDRO22592	maker-nt_contig18-augustus-gene-6.8	0	1	1	0	1	0	0	0	0	0	0	0	0	0	0	0	0	0	0	0	0	0	0	0	3	3	0	0	0	3	0	no	CHG
NYDRO22593	maker-nt_contig18-snap-gene-6.36	0	1	1	0	1	0	0	0	0	0	0	0	0	0	0	0	0	0	0	0	0	0	0	0	3	3	0	0	0	3	0	no	CHG
NYDRO22594	maker-nt_contig18-snap-gene-6.35	0	1	1	0	1	1	0	0	0	0	0	0	0	0	0	1	0	0	1	0	0	0	0	0	6	4	0	1	1	5	1	no	CHG
NYDRO22595	augustus_masked-nt_contig18-processed-gene-6.4	0	1	0	0	0	0	0	0	0	0	0	0	0	0	0	0	0	1	0	0	0	0	0	0	2	1	0	1	0	2	0	no	CHG
NYDRO22601	maker-nt_contig18-augustus-gene-7.19	0	1	0	0	0	0	0	0	0	0	0	0	0	0	0	0	0	0	0	0	0	0	0	0	1	1	0	0	0	1	0	no	CHG
NYDRO22612	maker-nt_contig18-augustus-gene-8.4	0	1	0	0	0	0	0	0	0	0	0	0	0	0	0	0	0	0	0	0	0	0	0	0	1	1	0	0	0	1	0	no	CHG
NYDRO22615	augustus_masked-nt_contig18-processed-gene-8.1	0	1	1	0	0	0	0	0	0	0	0	0	0	1	1	0	1	1	0	0	0	0	0	0	6	2	0	4	0	6	0	no	CHG
NYDRO22621	maker-nt_contig18-snap-gene-9.17	0	1	0	0	1	0	0	0	0	0	0	0	0	0	0	0	0	0	0	0	0	0	1	0	3	2	0	0	1	2	1	no	CHG
NYDRO22622	maker-nt_contig18-snap-gene-9.13	0	1	0	0	1	0	0	0	0	0	0	0	0	0	0	0	0	0	0	0	0	0	0	0	2	2	0	0	0	2	0	no	CHG
NYDRO22627	augustus_masked-nt_contig18-processed-gene-10.0	0	1	1	0	0	1	0	0	0	0	0	0	0	0	0	0	0	0	0	0	0	0	0	0	3	3	0	0	0	3	0	no	CHG
NYDRO22688	maker-nt_contig18-snap-gene-17.17	0	1	0	0	1	0	0	0	0	0	0	0	0	0	0	0	0	0	0	0	0	0	0	0	2	2	0	0	0	2	0	no	CHG
NYDRO22869	maker-nt_contig18-snap-gene-27.37	0	1	1	0	0	1	0	0	0	0	0	0	0	0	0	0	0	0	0	0	0	0	0	0	3	3	0	0	0	3	0	no	CHG
NYDRO22890	maker-nt_contig18-snap-gene-29.30	0	1	0	1	1	1	0	0	0	0	0	0	0	0	0	1	0	0	0	0	0	0	0	0	5	4	0	1	0	5	0	no	CHG
NYDRO22891	maker-nt_contig18-snap-gene-29.33	0	1	0	1	1	1	0	0	0	0	0	0	0	0	0	1	0	0	0	0	0	0	0	0	5	4	0	1	0	5	0	no	CHG
NYDRO22892	maker-nt_contig18-snap-gene-29.32	0	1	0	1	1	1	0	0	0	0	0	0	0	0	0	1	0	0	0	0	0	0	0	0	5	4	0	1	0	5	0	no	CHG
NYDRO22893	maker-nt_contig18-snap-gene-29.31	0	1	0	1	1	1	0	0	0	0	0	0	0	0	0	1	0	0	0	0	0	0	0	0	5	4	0	1	0	5	0	no	CHG
NYDRO22896	maker-nt_contig18-snap-gene-29.35	0	1	1	0	1	1	0	0	0	0	0	0	0	0	0	0	0	0	0	0	0	0	0	0	4	4	0	0	0	4	0	no	CHG
NYDRO22901	maker-nt_contig18-snap-gene-30.3	0	1	0	0	0	0	0	0	0	0	0	0	0	0	0	0	0	0	0	0	0	0	0	0	1	1	0	0	0	1	0	no	CHG
NYDRO22903	maker-nt_contig18-snap-gene-30.8	0	1	1	1	1	1	0	0	0	0	0	0	1	1	1	0	0	0	0	0	0	0	0	0	8	5	0	3	0	8	0	no	CHG
NYDRO22906	maker-nt_contig18-snap-gene-31.3	0	1	1	1	1	1	0	0	0	0	0	0	0	0	0	0	0	0	0	0	0	0	0	0	5	5	0	0	0	5	0	no	CHG
NYDRO22921	maker-nt_contig18-snap-gene-32.39	0	1	0	0	1	1	0	0	0	0	0	0	0	0	0	1	0	0	0	0	0	0	0	0	4	3	0	1	0	4	0	no	CHG
NYDRO22932	maker-nt_contig18-snap-gene-33.17	0	1	0	0	0	0	0	0	0	0	0	0	0	0	0	1	0	0	1	1	0	0	0	0	4	1	0	1	2	2	2	no	CHG
NYDRO22944	maker-nt_contig18-snap-gene-35.0	0	1	1	0	1	0	0	0	0	0	0	0	0	0	0	0	0	0	0	0	0	0	0	0	3	3	0	0	0	3	0	no	CHG
NYDRO22955	maker-nt_contig18-augustus-gene-36.46	0	1	0	1	1	1	0	0	0	0	0	0	0	0	1	0	0	0	0	0	0	0	0	0	5	4	0	1	0	5	0	no	CHG
NYDRO22957	snap_masked-nt_contig18-processed-gene-36.30	0	1	1	0	0	0	0	0	0	0	0	0	0	0	0	0	0	0	0	0	0	0	0	0	2	2	0	0	0	2	0	no	CHG
NYDRO22975	snap_masked-nt_contig18-processed-gene-38.28	0	1	1	0	1	1	0	0	0	0	0	0	0	1	0	0	1	0	0	0	0	0	0	0	6	4	0	2	0	6	0	no	CHG
NYDRO22976	augustus_masked-nt_contig18-processed-gene-38.7	0	1	1	0	1	1	0	0	0	0	0	0	0	1	0	0	1	0	0	0	0	0	0	0	6	4	0	2	0	6	0	no	CHG
NYDRO23017	maker-nt_contig18-snap-gene-45.14	0	1	0	0	0	0	0	0	0	0	0	0	0	0	0	0	0	0	0	0	0	0	0	0	1	1	0	0	0	1	0	no	CHG
NYDRO23022	maker-nt_contig18-snap-gene-46.9	0	1	1	0	1	0	0	0	0	0	0	0	0	0	0	0	0	0	0	0	0	0	0	0	3	3	0	0	0	3	0	no	CHG
NYDRO23029	maker-nt_contig18-snap-gene-48.10	0	1	0	0	1	0	0	0	0	0	0	0	0	0	0	0	0	0	0	0	0	0	0	0	2	2	0	0	0	2	0	no	CHG
NYDRO23048	maker-nt_contig18-augustus-gene-50.39	0	1	1	0	1	1	0	0	0	0	0	0	0	0	0	0	0	0	0	0	0	0	0	0	4	4	0	0	0	4	0	no	CHG
NYDRO23063	maker-nt_contig18-snap-gene-52.4	0	1	1	0	1	1	0	0	0	0	0	0	0	0	0	0	1	0	0	0	0	0	0	0	5	4	0	1	0	5	0	no	CHG
NYDRO23064	augustus_masked-nt_contig18-processed-gene-52.31	0	1	1	0	1	0	0	0	0	0	0	0	0	0	0	0	1	0	0	0	0	0	0	0	4	3	0	1	0	4	0	no	CHG
NYDRO23075	maker-nt_contig18-snap-gene-53.6	0	1	1	0	1	0	0	0	0	0	0	0	0	0	0	0	0	0	0	0	0	0	0	0	3	3	0	0	0	3	0	no	CHG
NYDRO23081	maker-nt_contig18-snap-gene-54.28	0	1	1	0	0	0	0	0	0	0	0	0	0	0	0	0	0	0	0	0	0	0	0	0	2	2	0	0	0	2	0	no	CHG
NYDRO23095	maker-nt_contig18-snap-gene-55.52	0	1	0	0	0	0	0	0	0	0	0	0	0	0	0	0	0	0	0	0	0	0	0	0	1	1	0	0	0	1	0	no	CHG
NYDRO23096	snap_masked-nt_contig18-processed-gene-56.11	0	1	1	0	1	1	0	0	0	0	0	0	0	0	0	0	0	0	0	0	0	0	0	0	4	4	0	0	0	4	0	no	CHG
NYDRO23104	maker-nt_contig18-snap-gene-56.37	0	1	1	0	1	0	0	0	0	1	1	1	0	0	0	0	0	0	0	0	0	0	0	0	6	3	3	0	0	3	3	no	CHG
NYDRO23113	augustus_masked-nt_contig18-processed-gene-57.3	0	1	1	0	0	0	0	0	0	0	0	0	0	0	0	0	0	0	0	0	0	0	0	0	2	2	0	0	0	2	0	no	CHG
NYDRO23114	maker-nt_contig18-augustus-gene-57.41	0	1	1	0	0	0	0	0	0	0	0	0	0	0	0	0	0	0	0	0	0	0	0	0	2	2	0	0	0	2	0	no	CHG
NYDRO23149	maker-nt_contig18-augustus-gene-60.16	0	1	1	0	1	1	0	0	0	0	0	0	0	0	0	0	0	0	0	0	0	0	0	0	4	4	0	0	0	4	0	no	CHG
NYDRO23150	maker-nt_contig18-snap-gene-60.26	0	1	1	0	1	0	0	0	0	0	0	0	0	0	0	0	0	1	0	0	0	0	0	0	4	3	0	1	0	4	0	no	CHG
NYDRO23152	maker-nt_contig18-snap-gene-60.33	0	1	0	0	1	0	0	0	0	0	0	0	0	0	0	0	0	0	0	0	0	0	0	0	2	2	0	0	0	2	0	no	CHG
NYDRO23154	snap_masked-nt_contig18-processed-gene-60.15	0	1	1	1	1	0	0	0	0	0	0	0	0	0	0	0	0	1	0	0	0	0	0	0	5	4	0	1	0	5	0	no	CHG
NYDRO23161	maker-nt_contig18-snap-gene-61.4	0	1	0	0	1	1	0	0	0	0	0	0	0	0	0	0	0	0	0	0	0	0	0	0	3	3	0	0	0	3	0	no	CHG
NYDRO23162	maker-nt_contig18-snap-gene-61.2	0	1	0	0	1	1	0	0	0	0	0	0	0	0	0	0	0	0	0	0	0	0	0	0	3	3	0	0	0	3	0	no	CHG
NYDRO23163	maker-nt_contig18-snap-gene-61.5	0	1	0	0	1	1	0	0	0	0	0	0	0	0	0	0	0	0	0	0	0	0	0	0	3	3	0	0	0	3	0	no	CHG
NYDRO23164	maker-nt_contig18-snap-gene-61.3	0	1	0	0	1	1	0	0	0	0	0	0	0	0	0	0	0	0	0	0	0	0	0	0	3	3	0	0	0	3	0	no	CHG
NYDRO23172	maker-nt_contig18-snap-gene-62.2	0	1	1	0	0	0	0	0	0	0	0	0	1	1	1	0	0	0	0	0	0	0	0	0	5	2	0	3	0	5	0	no	CHG
NYDRO23174	maker-nt_contig18-snap-gene-62.7	0	1	1	0	1	0	0	0	0	0	0	0	0	0	0	0	0	0	0	0	0	0	0	0	3	3	0	0	0	3	0	no	CHG
NYDRO23175	maker-nt_contig18-snap-gene-62.9	0	1	1	1	1	1	0	0	0	0	0	0	0	1	0	0	0	0	0	0	0	0	0	0	6	5	0	1	0	6	0	no	CHG
NYDRO23227	maker-nt_contig18-snap-gene-67.33	0	1	0	0	0	0	0	0	0	0	0	0	0	0	0	0	0	0	0	0	0	0	0	0	1	1	0	0	0	1	0	no	CHG
NYDRO23251	snap_masked-nt_contig18-processed-gene-70.18	0	1	1	0	0	0	0	0	0	0	1	0	0	0	0	0	0	0	0	0	0	0	0	0	3	2	1	0	0	2	1	no	CHG
NYDRO23305	maker-nt_contig18-snap-gene-75.30	0	1	1	0	0	1	0	0	0	0	0	0	0	0	1	0	0	1	0	0	0	0	0	0	5	3	0	2	0	5	0	no	CHG
NYDRO23315	snap_masked-nt_contig18-processed-gene-76.8	0	1	0	0	1	0	0	0	0	0	0	0	0	0	0	0	0	0	0	0	0	0	0	0	2	2	0	0	0	2	0	no	CHG
NYDRO23333	augustus_masked-nt_contig18-processed-gene-78.1	0	1	0	0	0	0	0	0	0	0	0	0	0	0	0	0	0	0	0	0	0	0	0	0	1	1	0	0	0	1	0	no	CHG
NYDRO23334	maker-nt_contig18-augustus-gene-78.32	0	1	0	0	0	0	0	0	0	0	0	0	0	0	0	0	0	0	0	0	0	0	0	0	1	1	0	0	0	1	0	no	CHG
NYDRO23342	maker-nt_contig18-snap-gene-79.21	0	1	0	0	1	0	0	0	0	0	0	0	0	0	0	0	0	0	0	0	0	0	0	0	2	2	0	0	0	2	0	no	CHG
NYDRO23358	snap_masked-nt_contig18-processed-gene-81.13	0	1	1	0	0	0	0	0	0	0	0	0	0	0	0	0	0	0	0	0	0	0	0	0	2	2	0	0	0	2	0	no	CHG
NYDRO23362	augustus_masked-nt_contig18-processed-gene-81.7	0	1	1	0	0	0	0	0	0	0	0	0	1	0	0	0	0	0	0	0	0	1	0	1	5	2	0	1	2	3	2	no	CHG
NYDRO23408	maker-nt_contig18-snap-gene-84.32	0	1	1	0	0	0	0	0	0	0	0	0	0	0	1	0	1	0	0	0	0	0	0	0	4	2	0	2	0	4	0	no	CHG
NYDRO23409	maker-nt_contig18-snap-gene-84.33	0	1	1	0	0	0	0	0	0	0	0	0	0	0	1	0	1	0	0	0	0	0	0	0	4	2	0	2	0	4	0	no	CHG
NYDRO23410	maker-nt_contig18-snap-gene-84.34	0	1	1	0	0	0	0	0	0	0	0	0	0	0	1	0	1	0	0	0	0	0	0	0	4	2	0	2	0	4	0	no	CHG
NYDRO23411	maker-nt_contig18-snap-gene-84.35	0	1	1	0	1	0	0	0	0	0	0	0	0	0	1	0	1	1	0	0	0	0	0	0	6	3	0	3	0	6	0	no	CHG
NYDRO23428	maker-nt_contig18-snap-gene-86.24	0	1	1	0	0	0	0	0	0	0	0	0	0	0	0	0	0	0	0	0	0	0	0	0	2	2	0	0	0	2	0	no	CHG
NYDRO23429	maker-nt_contig18-snap-gene-86.23	0	1	1	0	0	0	0	0	0	0	0	0	0	0	0	0	0	0	0	0	0	0	0	0	2	2	0	0	0	2	0	no	CHG
NYDRO23445	snap_masked-nt_contig18-processed-gene-89.28	0	1	0	0	1	0	0	0	0	0	0	0	0	0	0	0	0	0	0	0	0	0	0	0	2	2	0	0	0	2	0	no	CHG
NYDRO23446	maker-nt_contig18-snap-gene-89.7	0	1	1	0	1	1	0	0	0	0	0	0	0	0	0	0	0	0	0	0	0	0	0	0	4	4	0	0	0	4	0	no	CHG
NYDRO23447	maker-nt_contig18-snap-gene-89.8	0	1	1	0	1	0	0	0	0	0	0	0	0	0	0	0	0	0	0	0	0	0	0	0	3	3	0	0	0	3	0	no	CHG
NYDRO23463	maker-nt_contig18-snap-gene-90.10	0	1	0	0	0	0	0	0	0	0	0	0	0	0	0	0	0	0	0	0	0	0	0	0	1	1	0	0	0	1	0	no	CHG
NYDRO23481	snap_masked-nt_contig18-processed-gene-92.15	0	1	0	1	1	0	0	0	0	0	0	0	0	0	1	0	0	0	0	0	0	0	0	0	4	3	0	1	0	4	0	no	CHG
NYDRO23499	maker-nt_contig18-snap-gene-94.21	0	1	1	0	0	0	0	0	0	0	1	0	0	0	1	0	0	0	1	0	0	0	0	0	5	2	1	1	1	3	2	no	CHG
NYDRO23518	maker-nt_contig18-augustus-gene-96.17	0	1	0	0	0	0	0	0	0	0	0	0	1	0	0	1	0	0	0	0	0	0	0	0	3	1	0	2	0	3	0	no	CHG
NYDRO23520	maker-nt_contig18-snap-gene-96.25	0	1	1	0	0	0	0	0	0	0	0	0	0	0	0	0	0	0	0	0	0	0	0	0	2	2	0	0	0	2	0	no	CHG
NYDRO23570	maker-nt_contig18-augustus-gene-103.9	0	1	0	0	1	0	0	0	0	0	0	0	0	0	0	0	0	0	0	0	0	0	0	0	2	2	0	0	0	2	0	no	CHG
NYDRO23580	maker-nt_contig18-snap-gene-104.13	0	1	1	0	0	1	0	0	0	0	0	0	1	0	0	0	0	0	0	0	0	0	0	0	4	3	0	1	0	4	0	no	CHG
NYDRO23581	maker-nt_contig18-snap-gene-104.12	0	1	1	0	0	1	0	0	0	0	0	0	1	0	0	0	0	0	0	0	0	0	0	0	4	3	0	1	0	4	0	no	CHG
NYDRO23582	maker-nt_contig18-snap-gene-104.7	0	1	1	0	1	1	0	0	0	0	0	0	0	0	0	0	1	0	0	0	1	0	0	1	7	4	0	1	2	5	2	no	CHG
NYDRO23586	augustus_masked-nt_contig18-processed-gene-105.1	0	1	1	0	1	0	0	0	0	0	0	0	0	0	0	0	0	0	0	0	0	0	0	0	3	3	0	0	0	3	0	no	CHG
NYDRO23587	maker-nt_contig18-snap-gene-105.14	0	1	1	0	0	0	0	0	0	0	0	0	0	0	0	0	0	0	0	0	0	0	0	0	2	2	0	0	0	2	0	no	CHG
NYDRO23594	maker-nt_contig18-snap-gene-106.19	0	1	0	0	1	0	1	1	1	0	0	0	0	0	0	0	0	0	0	0	0	0	0	0	5	2	3	0	0	2	3	no	CHG
NYDRO23595	maker-nt_contig18-snap-gene-106.20	0	1	0	0	1	0	1	1	1	0	0	0	0	0	0	0	0	0	0	0	0	0	0	0	5	2	3	0	0	2	3	no	CHG
NYDRO23997	augustus_masked-nt_contig19-processed-gene-4.4	0	1	0	0	1	0	0	0	0	0	0	0	0	0	0	0	0	0	0	0	0	0	0	0	2	2	0	0	0	2	0	no	CHG
NYDRO23999	1:maker-nt_contig19-snap-gene-6.16	0	1	0	0	1	1	0	0	0	0	0	0	0	0	0	1	0	0	0	0	0	0	0	0	4	3	0	1	0	4	0	no	CHG
NYDRO24014	0:maker-nm_contig19-snap-gene-7.20	0	1	0	0	0	0	0	0	0	0	0	0	0	0	0	0	0	0	0	0	0	0	0	0	1	1	0	0	0	1	0	no	CHG
NYDRO24043	0:maker-nm_contig19-snap-gene-9.2	0	1	1	1	1	1	0	0	0	0	0	0	0	0	0	0	0	0	0	0	0	0	0	0	5	5	0	0	0	5	0	no	CHG
NYDRO24058	0:snap_masked-nm_contig19-processed-gene-10.10	0	1	1	0	0	0	0	0	0	0	0	0	0	0	0	0	0	0	0	0	0	0	0	0	2	2	0	0	0	2	0	no	CHG
NYDRO24059	0:snap_masked-nm_contig19-processed-gene-10.11	0	1	1	0	1	0	0	0	0	0	0	0	0	0	0	0	0	0	0	0	0	0	0	0	3	3	0	0	0	3	0	no	CHG
NYDRO24083	maker-nt_contig19-snap-gene-13.5	0	1	0	0	1	0	0	0	0	0	0	0	0	1	0	0	0	0	0	0	0	0	0	0	3	2	0	1	0	3	0	no	CHG
NYDRO24121	0:maker-nm_contig19-snap-gene-16.13	0	1	0	0	1	1	0	0	0	0	0	0	0	0	0	1	0	0	0	0	0	0	0	0	4	3	0	1	0	4	0	no	CHG
NYDRO24127	snap_masked-nt_contig19-processed-gene-17.7	0	1	1	0	0	0	0	0	0	0	0	0	0	0	0	0	0	0	0	0	0	0	0	0	2	2	0	0	0	2	0	no	CHG
NYDRO24128	0:maker-nm_contig19-snap-gene-17.2	0	1	1	1	0	0	0	0	0	0	0	0	0	0	0	0	0	0	0	0	0	0	0	0	3	3	0	0	0	3	0	no	CHG
NYDRO24137	0:maker-nm_contig19-snap-gene-18.1	0	1	0	0	1	1	0	0	0	0	0	0	0	0	0	0	0	0	0	0	0	0	0	0	3	3	0	0	0	3	0	no	CHG
NYDRO24157	maker-nt_contig19-snap-gene-20.32	0	1	0	0	0	0	0	0	0	0	0	0	0	0	0	0	0	0	0	0	0	0	0	0	1	1	0	0	0	1	0	no	CHG
NYDRO24158	1:maker-nt_contig19-snap-gene-20.37	0	1	1	0	0	0	0	0	0	0	0	0	0	0	0	0	0	0	0	0	0	0	0	0	2	2	0	0	0	2	0	no	CHG
NYDRO24159	0:maker-nm_contig19-snap-gene-19.11	0	1	1	0	0	0	0	0	0	0	0	0	0	0	0	0	0	0	0	0	0	0	0	0	2	2	0	0	0	2	0	no	CHG
NYDRO24160	0:maker-nm_contig19-snap-gene-20.12	0	1	1	0	0	0	0	0	0	0	0	0	0	0	0	0	0	0	0	0	0	0	0	0	2	2	0	0	0	2	0	no	CHG
NYDRO24170	1:maker-nt_contig19-snap-gene-20.44	0	1	0	0	0	0	0	0	0	0	0	0	0	0	0	0	0	0	0	0	0	0	0	0	1	1	0	0	0	1	0	no	CHG
NYDRO24171	1:maker-nt_contig19-snap-gene-20.35	0	1	0	0	1	0	0	0	0	0	0	0	0	0	1	0	0	0	0	0	0	0	0	0	3	2	0	1	0	3	0	no	CHG
NYDRO24172	maker-nt_contig19-augustus-gene-20.53	0	1	1	0	1	1	0	0	0	0	0	0	0	0	1	1	0	0	0	0	0	0	0	0	6	4	0	2	0	6	0	no	CHG
NYDRO24179	1:maker-nt_contig19-snap-gene-21.6	0	1	0	0	1	0	0	0	0	0	0	0	0	0	0	0	0	0	0	0	0	0	0	0	2	2	0	0	0	2	0	no	CHG
NYDRO24183	0:maker-nm_contig19-snap-gene-22.16	0	1	0	0	0	0	0	0	0	0	0	0	0	0	0	0	0	0	0	0	0	0	0	0	1	1	0	0	0	1	0	no	CHG
NYDRO24184	1:maker-nt_contig19-snap-gene-22.6	0	1	0	0	0	0	0	0	0	0	0	0	0	0	0	0	0	0	0	0	0	0	0	0	1	1	0	0	0	1	0	no	CHG
NYDRO24187	snap_masked-nt_contig19-processed-gene-22.17	0	1	1	1	1	1	0	0	0	0	0	0	1	0	1	0	0	0	0	0	0	0	0	0	7	5	0	2	0	7	0	no	CHG
NYDRO24195	0:snap_masked-nm_contig19-processed-gene-22.9	0	1	0	0	0	0	1	1	1	0	0	0	0	0	0	0	0	0	0	0	0	0	0	0	4	1	3	0	0	1	3	no	CHG
NYDRO24203	0:maker-nm_contig19-snap-gene-23.33	0	1	1	0	1	1	0	0	0	0	0	0	0	0	0	0	0	0	0	0	0	0	0	0	4	4	0	0	0	4	0	no	CHG
NYDRO24233	0:maker-nm_contig19-augustus-gene-26.49	0	1	0	0	0	0	0	0	0	0	0	0	0	0	0	0	0	0	0	0	0	0	0	0	1	1	0	0	0	1	0	no	CHG
NYDRO24288	maker-nt_contig19-snap-gene-31.19	0	1	0	0	0	0	0	0	0	0	0	0	0	0	0	1	0	1	0	0	0	0	0	0	3	1	0	2	0	3	0	no	CHG
NYDRO24289	maker-nt_contig19-snap-gene-31.17	0	1	0	0	0	0	0	0	0	0	0	0	0	0	0	1	0	1	0	0	0	0	0	0	3	1	0	2	0	3	0	no	CHG
NYDRO24307	0:augustus_masked-nm_contig19-processed-gene-33.0	0	1	1	0	0	0	0	0	0	0	0	0	0	0	0	0	0	0	0	0	0	0	0	0	2	2	0	0	0	2	0	no	CHG
NYDRO24308	0:maker-nm_contig19-snap-gene-33.32	0	1	1	0	0	0	0	0	0	0	0	0	0	0	0	0	0	0	0	0	0	0	0	0	2	2	0	0	0	2	0	no	CHG
NYDRO24309	0:maker-nm_contig19-snap-gene-33.18	0	1	1	0	0	0	0	0	0	0	0	0	0	0	0	0	0	0	0	0	0	0	0	0	2	2	0	0	0	2	0	no	CHG
NYDRO24310	0:maker-nm_contig19-snap-gene-33.21	0	1	1	0	0	0	0	0	0	0	0	0	0	0	0	0	0	0	0	0	0	0	0	0	2	2	0	0	0	2	0	no	CHG
NYDRO24334	1:maker-nt_contig19-augustus-gene-34.1	0	1	0	1	0	0	0	0	0	0	0	0	1	1	1	0	0	0	0	0	0	0	0	0	5	2	0	3	0	5	0	no	CHG
NYDRO24388	maker-nt_contig19-snap-gene-37.17	0	1	0	0	0	0	0	0	0	0	0	0	0	0	0	0	0	0	0	0	0	0	0	0	1	1	0	0	0	1	0	no	CHG
NYDRO24398	1:maker-nt_contig19-snap-gene-37.26	0	1	0	0	0	0	0	0	0	0	0	0	0	0	1	0	0	0	0	0	0	0	0	0	2	1	0	1	0	2	0	no	CHG
NYDRO24402	0:maker-nm_contig19-snap-gene-38.0	0	1	1	0	1	1	0	0	0	0	0	0	0	0	0	0	0	0	0	0	0	0	0	0	4	4	0	0	0	4	0	no	CHG
NYDRO24416	0:maker-nm_contig19-augustus-gene-39.15	0	1	0	0	1	0	0	0	0	0	0	0	0	0	0	0	0	0	0	0	0	0	0	0	2	2	0	0	0	2	0	no	CHG
NYDRO24417	1:maker-nt_contig19-snap-gene-39.4	0	1	0	0	0	0	0	0	0	0	0	0	0	0	0	0	0	0	0	0	0	0	0	0	1	1	0	0	0	1	0	no	CHG
NYDRO24425	1:augustus_masked-nt_contig19-processed-gene-39.28	0	1	1	0	0	0	0	0	0	0	0	0	1	0	0	0	0	0	0	0	0	0	0	0	3	2	0	1	0	3	0	no	CHG
NYDRO24437	0:augustus_masked-nm_contig19-processed-gene-40.23	0	1	0	0	0	0	0	0	0	0	0	0	0	0	0	0	0	0	0	0	0	0	0	0	1	1	0	0	0	1	0	no	CHG
NYDRO24454	1:snap_masked-nt_contig19-processed-gene-42.14	0	1	1	0	1	1	0	0	0	0	0	0	0	0	0	0	0	0	0	0	0	0	0	0	4	4	0	0	0	4	0	no	CHG
NYDRO24471	augustus_masked-nt_contig19-processed-gene-44.5	0	1	0	0	1	1	0	0	0	0	0	0	0	0	0	0	0	0	0	0	0	0	0	0	3	3	0	0	0	3	0	no	CHG
NYDRO24473	augustus_masked-nt_contig19-processed-gene-44.3	0	1	1	0	0	0	0	0	0	0	0	0	1	0	0	1	0	0	0	0	0	0	0	0	4	2	0	2	0	4	0	no	CHG
NYDRO24478	snap_masked-nt_contig19-processed-gene-45.52	0	1	0	0	0	0	0	0	0	0	0	0	0	1	1	1	1	1	0	0	0	0	0	0	6	1	0	5	0	6	0	no	CHG
NYDRO24479	0:maker-nm_contig19-snap-gene-45.16	0	1	0	0	0	0	0	0	0	0	0	0	0	1	1	1	1	1	0	0	0	0	0	0	6	1	0	5	0	6	0	no	CHG
NYDRO24486	maker-nt_contig19-snap-gene-45.27	0	1	0	0	1	0	0	0	0	0	0	0	1	0	1	0	0	1	0	0	0	0	0	0	5	2	0	3	0	5	0	no	CHG
NYDRO24499	maker-nt_contig19-snap-gene-46.4	0	1	0	0	0	0	0	0	0	0	0	0	0	1	0	0	0	0	0	0	0	0	0	0	2	1	0	1	0	2	0	no	CHG
NYDRO24503	maker-nt_contig19-snap-gene-47.10	0	1	1	1	0	1	0	0	0	0	0	0	0	0	0	0	0	0	0	0	0	0	0	0	4	4	0	0	0	4	0	no	CHG
NYDRO24504	0:augustus_masked-nm_contig19-processed-gene-47.23	0	1	1	1	0	1	0	0	0	0	0	0	0	0	0	0	0	0	0	0	0	0	0	0	4	4	0	0	0	4	0	no	CHG
NYDRO24506	1:maker-nt_contig19-augustus-gene-47.10	0	1	1	0	1	0	0	0	0	0	0	0	0	0	0	0	0	0	0	0	0	0	0	0	3	3	0	0	0	3	0	no	CHG
NYDRO24508	0:maker-nm_contig19-snap-gene-47.15	0	1	1	0	1	1	0	0	0	0	0	0	0	0	0	0	0	0	0	0	0	0	0	0	4	4	0	0	0	4	0	no	CHG
NYDRO24511	maker-nt_contig19-augustus-gene-48.18	0	1	0	0	0	0	0	0	0	0	0	0	0	0	0	0	0	1	0	0	0	0	0	0	2	1	0	1	0	2	0	no	CHG
NYDRO24516	snap_masked-nt_contig19-processed-gene-48.29	0	1	0	0	0	0	0	0	0	0	0	0	0	1	0	0	1	0	0	0	0	0	0	0	3	1	0	2	0	3	0	no	CHG
NYDRO24517	augustus_masked-nt_contig19-processed-gene-48.39	0	1	0	0	0	0	0	0	0	0	0	0	0	1	1	1	1	0	0	0	0	0	0	0	5	1	0	4	0	5	0	no	CHG
NYDRO24518	1:maker-nt_contig19-snap-gene-48.19	0	1	0	0	0	0	0	0	0	0	0	0	0	0	0	0	0	0	0	0	0	0	0	0	1	1	0	0	0	1	0	no	CHG
NYDRO24530	0:maker-nm_contig19-snap-gene-50.61	0	1	1	0	0	1	0	0	0	0	0	0	0	0	0	0	0	0	0	0	0	0	0	0	3	3	0	0	0	3	0	no	CHG
NYDRO24545	0:maker-nm_contig19-snap-gene-51.6	0	1	0	0	1	1	0	0	0	0	0	0	0	0	0	0	0	0	0	0	0	0	0	0	3	3	0	0	0	3	0	no	CHG
NYDRO24547	0:maker-nm_contig19-snap-gene-51.3	0	1	1	1	1	1	0	0	0	0	0	0	0	0	0	1	1	0	0	0	0	0	0	0	7	5	0	2	0	7	0	no	CHG
NYDRO24564	maker-nt_contig19-snap-gene-52.9	0	1	1	0	1	0	0	0	0	0	0	0	0	0	1	0	0	1	0	0	0	0	0	0	5	3	0	2	0	5	0	no	CHG
NYDRO24569	1:snap_masked-nt_contig19-processed-gene-53.1	0	1	0	0	1	0	0	0	0	0	0	0	1	0	0	0	0	0	0	0	0	0	0	0	3	2	0	1	0	3	0	no	CHG
NYDRO24570	1:maker-nt_contig19-augustus-gene-53.10	0	1	0	0	0	0	0	0	0	0	0	0	0	0	0	0	0	0	0	0	0	0	0	0	1	1	0	0	0	1	0	no	CHG
NYDRO24574	0:maker-nm_contig19-snap-gene-53.31	0	1	1	0	0	0	0	0	0	0	0	0	0	1	1	0	1	1	0	0	0	0	0	0	6	2	0	4	0	6	0	no	CHG
NYDRO24575	maker-nt_contig19-snap-gene-53.28	0	1	1	0	0	0	0	0	0	0	0	0	0	1	1	0	1	1	0	0	0	0	0	0	6	2	0	4	0	6	0	no	CHG
NYDRO24576	1:maker-nt_contig19-snap-gene-53.35	0	1	1	0	0	0	0	0	0	0	0	0	0	1	1	0	1	1	0	0	0	0	0	0	6	2	0	4	0	6	0	no	CHG
NYDRO24577	1:maker-nt_contig19-snap-gene-53.37	0	1	1	0	0	0	0	0	0	0	0	0	0	1	1	0	1	1	0	0	0	0	0	0	6	2	0	4	0	6	0	no	CHG
NYDRO24592	0:maker-nm_contig19-snap-gene-55.12	0	1	1	0	0	0	0	0	0	0	0	0	1	0	0	0	0	0	0	0	0	0	0	0	3	2	0	1	0	3	0	no	CHG
NYDRO24593	maker-nt_contig19-snap-gene-55.4	0	1	1	0	1	1	0	0	0	0	0	0	1	0	0	0	0	0	0	0	0	0	0	0	5	4	0	1	0	5	0	no	CHG
NYDRO24594	1:maker-nt_contig19-snap-gene-55.13	0	1	1	0	1	1	0	0	0	0	0	0	1	0	0	0	0	0	0	0	0	0	0	0	5	4	0	1	0	5	0	no	CHG
NYDRO24595	1:maker-nt_contig19-snap-gene-55.14	0	1	0	0	1	1	0	0	0	0	0	0	0	0	0	0	0	0	0	0	0	0	0	0	3	3	0	0	0	3	0	no	CHG
NYDRO24604	1:maker-nt_contig19-snap-gene-56.21	0	1	1	0	1	0	0	0	0	0	0	0	0	0	0	0	0	0	0	0	0	0	0	0	3	3	0	0	0	3	0	no	CHG
NYDRO24605	0:maker-nm_contig19-snap-gene-56.47	0	1	1	1	1	1	0	0	0	0	0	0	0	0	0	0	0	0	0	0	0	0	0	0	5	5	0	0	0	5	0	no	CHG
NYDRO24609	0:maker-nm_contig19-snap-gene-56.29	0	1	1	0	1	1	0	0	0	0	0	0	0	0	0	0	0	0	0	0	0	0	0	0	4	4	0	0	0	4	0	no	CHG
NYDRO24611	0:maker-nm_contig19-snap-gene-56.52	0	1	0	0	0	0	0	0	0	0	0	0	0	0	0	0	0	0	0	0	0	0	0	0	1	1	0	0	0	1	0	no	CHG
NYDRO24613	0:maker-nm_contig19-snap-gene-57.15	0	1	0	0	0	0	0	0	0	0	0	0	0	0	0	0	0	0	0	0	0	0	0	0	1	1	0	0	0	1	0	no	CHG
NYDRO24618	snap_masked-nt_contig19-processed-gene-57.12	0	1	1	0	0	1	0	0	0	0	0	0	1	0	1	1	0	0	0	0	0	0	0	0	6	3	0	3	0	6	0	no	CHG
NYDRO24619	1:maker-nt_contig19-snap-gene-57.16	0	1	1	0	1	0	0	0	0	0	0	0	1	1	0	0	0	0	0	0	0	0	0	0	5	3	0	2	0	5	0	no	CHG
NYDRO24620	maker-nt_contig19-snap-gene-57.5	0	1	1	0	1	0	0	0	0	0	0	0	1	1	0	0	0	0	0	0	0	0	0	0	5	3	0	2	0	5	0	no	CHG
NYDRO24623	0:maker-nm_contig19-snap-gene-57.14	0	1	1	0	1	1	0	0	0	0	0	0	0	0	0	0	0	0	0	0	0	0	0	0	4	4	0	0	0	4	0	no	CHG
NYDRO24626	0:augustus_masked-nm_contig19-processed-gene-58.6	0	1	0	0	1	0	0	0	0	0	0	0	0	0	0	0	0	0	0	0	0	0	0	0	2	2	0	0	0	2	0	no	CHG
NYDRO24646	snap_masked-nt_contig19-processed-gene-60.28	0	1	0	0	1	0	0	0	0	0	0	0	0	0	0	0	0	0	0	0	0	0	0	0	2	2	0	0	0	2	0	no	CHG
NYDRO24658	maker-nt_contig19-snap-gene-60.19	0	1	1	1	1	1	0	1	0	0	0	0	1	1	0	1	1	0	0	0	0	0	0	0	10	5	1	4	0	9	1	no	CHG
NYDRO24659	maker-nt_contig19-snap-gene-60.17	0	1	1	1	1	1	0	1	0	0	0	0	1	1	0	1	1	0	0	0	0	0	0	0	10	5	1	4	0	9	1	no	CHG
NYDRO24664	0:maker-nm_contig19-snap-gene-60.88	0	1	1	0	1	1	0	0	0	0	0	0	0	0	0	0	0	0	0	0	0	0	0	0	4	4	0	0	0	4	0	no	CHG
NYDRO24665	0:maker-nm_contig19-snap-gene-60.87	0	1	1	0	1	0	0	0	0	0	0	0	0	0	0	0	0	0	0	0	0	0	0	0	3	3	0	0	0	3	0	no	CHG
NYDRO24668	maker-nt_contig19-snap-gene-61.14	0	1	1	0	1	0	0	0	0	0	0	0	0	0	0	0	0	0	0	0	0	0	0	0	3	3	0	0	0	3	0	no	CHG
NYDRO24675	maker-nt_contig19-snap-gene-61.22	0	1	0	0	1	1	0	0	0	0	0	0	0	0	0	0	0	0	0	0	0	0	0	0	3	3	0	0	0	3	0	no	CHG
NYDRO24676	1:maker-nt_contig19-snap-gene-61.18	0	1	0	0	1	1	0	0	0	0	0	0	0	0	0	0	0	0	0	0	0	0	0	0	3	3	0	0	0	3	0	no	CHG
NYDRO24710	maker-nt_contig19-snap-gene-63.24	0	1	1	0	1	0	0	0	0	0	0	0	0	0	0	0	0	0	0	0	0	0	0	0	3	3	0	0	0	3	0	no	CHG
NYDRO24711	maker-nt_contig19-snap-gene-63.23	0	1	0	0	1	0	0	0	0	0	0	0	0	0	0	0	0	0	0	0	0	0	0	0	2	2	0	0	0	2	0	no	CHG
NYDRO24719	snap_masked-nt_contig19-processed-gene-64.17	0	1	0	0	1	1	0	0	0	0	0	0	0	0	1	1	0	0	0	0	0	0	0	0	5	3	0	2	0	5	0	no	CHG
NYDRO24720	snap_masked-nt_contig19-processed-gene-64.18	0	1	1	0	1	1	0	0	0	0	0	0	0	0	1	1	0	0	0	0	0	0	0	0	6	4	0	2	0	6	0	no	CHG
NYDRO24721	1:snap_masked-nt_contig19-processed-gene-64.2	0	1	0	0	1	0	0	0	0	1	0	0	1	0	0	1	1	0	0	0	0	0	0	0	6	2	1	3	0	5	1	no	CHG
NYDRO24722	maker-nt_contig19-snap-gene-64.5	0	1	1	0	1	1	0	0	0	0	0	0	0	0	0	0	0	0	0	0	0	0	0	0	4	4	0	0	0	4	0	no	CHG
NYDRO24733	maker-nt_contig19-snap-gene-65.10	0	1	1	0	1	1	0	0	0	0	0	0	0	0	0	0	1	0	0	0	0	0	0	0	5	4	0	1	0	5	0	no	CHG
NYDRO24734	maker-nt_contig19-snap-gene-65.11	0	1	1	0	1	1	0	0	0	0	0	0	0	0	0	0	1	0	0	0	0	0	0	0	5	4	0	1	0	5	0	no	CHG
NYDRO24753	maker-nt_contig19-snap-gene-66.0	0	1	0	0	0	0	0	0	0	0	0	0	0	0	0	0	0	0	0	0	0	0	0	0	1	1	0	0	0	1	0	no	CHG
NYDRO24805	0:maker-nm_contig19-snap-gene-71.38	0	1	1	0	0	1	0	0	0	0	0	0	0	0	0	0	0	0	0	0	0	0	0	0	3	3	0	0	0	3	0	no	CHG
NYDRO24874	maker-nt_contig19-augustus-gene-77.70	0	1	0	0	0	0	0	0	0	0	0	0	0	0	0	0	0	0	0	0	0	0	0	0	1	1	0	0	0	1	0	no	CHG
NYDRO24885	0:maker-nm_contig19-augustus-gene-78.46	0	1	1	0	0	0	0	0	0	0	0	0	0	0	0	1	0	0	0	0	0	0	0	0	3	2	0	1	0	3	0	no	CHG
NYDRO24893	maker-nt_contig19-snap-gene-79.44	0	1	0	0	0	0	0	0	0	0	0	0	0	0	1	1	0	1	0	0	0	0	0	0	4	1	0	3	0	4	0	no	CHG
NYDRO24920	maker-nt_contig19-snap-gene-81.46	0	1	1	0	1	0	0	0	0	0	0	0	1	1	1	1	1	1	0	0	0	0	0	0	9	3	0	6	0	9	0	no	CHG
NYDRO24945	maker-nt_contig19-snap-gene-83.16	0	1	0	0	0	0	0	0	0	0	0	0	0	0	0	0	0	0	0	0	0	0	0	0	1	1	0	0	0	1	0	no	CHG
NYDRO24955	1:snap_masked-nt_contig19-processed-gene-84.15	0	1	1	0	1	1	0	0	0	0	0	0	0	0	0	0	0	0	0	0	0	0	0	0	4	4	0	0	0	4	0	no	CHG
NYDRO24966	0:augustus_masked-nm_contig19-processed-gene-85.57	0	1	1	0	0	0	0	0	0	0	0	0	0	0	0	0	0	0	0	0	0	0	0	0	2	2	0	0	0	2	0	no	CHG
NYDRO24967	augustus_masked-nt_contig19-processed-gene-85.21	0	1	1	0	0	0	0	0	0	0	0	0	0	0	0	0	0	0	0	0	0	0	0	0	2	2	0	0	0	2	0	no	CHG
NYDRO24974	0:maker-nm_contig19-snap-gene-85.11	0	1	0	0	1	0	0	0	0	0	0	0	0	1	0	1	1	1	0	0	0	0	0	0	6	2	0	4	0	6	0	no	CHG
NYDRO24975	1:maker-nt_contig19-snap-gene-85.64	0	1	0	0	1	0	0	0	0	0	0	0	0	1	0	1	1	1	0	0	0	0	0	0	6	2	0	4	0	6	0	no	CHG
NYDRO24976	maker-nt_contig19-snap-gene-85.17	0	1	1	1	1	1	0	0	0	0	0	0	0	0	0	0	0	0	1	0	1	0	0	0	7	5	0	0	2	5	2	no	CHG
NYDRO24983	1:maker-nt_contig19-snap-gene-86.10	0	1	0	0	0	0	0	0	0	0	0	0	0	0	0	0	1	0	0	0	0	0	0	0	2	1	0	1	0	2	0	no	CHG
NYDRO25083	maker-nt_contig19-augustus-gene-98.20	0	1	0	0	1	0	0	0	0	0	0	0	1	0	0	0	0	0	0	0	0	0	0	1	4	2	0	1	1	3	1	no	CHG
NYDRO25084	0:maker-nm_contig19-snap-gene-98.20	0	1	1	0	1	0	0	0	0	0	0	0	1	0	0	0	0	0	0	0	0	0	0	0	4	3	0	1	0	4	0	no	CHG
NYDRO25085	maker-nt_contig19-snap-gene-99.12	0	1	1	0	1	0	0	0	0	0	0	0	1	0	0	0	0	0	0	0	0	0	0	0	4	3	0	1	0	4	0	no	CHG
NYDRO25086	1:maker-nt_contig19-snap-gene-99.58	0	1	1	0	1	0	0	0	0	0	0	0	0	0	0	0	0	0	0	0	0	0	0	0	3	3	0	0	0	3	0	no	CHG
NYDRO25102	maker-nt_contig19-snap-gene-100.0	0	1	0	1	0	0	0	0	0	0	0	0	0	0	0	1	0	1	0	0	1	0	0	0	5	2	0	2	1	4	1	no	CHG
NYDRO25165	maker-nt_contig19-snap-gene-104.25	0	1	1	0	0	0	0	0	0	0	0	0	1	1	1	1	1	1	0	0	0	0	0	0	8	2	0	6	0	8	0	no	CHG
NYDRO25173	0:maker-nm_contig19-snap-gene-105.20	0	1	0	0	1	0	0	0	0	0	0	0	0	0	0	0	0	0	0	0	0	0	0	0	2	2	0	0	0	2	0	no	CHG
NYDRO25174	maker-nt_contig19-augustus-gene-105.3	0	1	0	0	1	0	0	0	1	0	0	0	0	0	0	0	0	0	0	0	0	0	0	0	3	2	1	0	0	2	1	no	CHG
NYDRO25185	1:augustus_masked-nt_contig19-processed-gene-105.3	0	1	1	0	1	1	0	0	0	0	0	0	0	0	0	0	0	0	0	0	0	0	0	0	4	4	0	0	0	4	0	no	CHG
NYDRO25186	maker-nt_contig19-snap-gene-106.17	0	1	1	0	1	1	0	0	0	0	0	0	0	0	1	0	0	0	0	0	0	0	0	0	5	4	0	1	0	5	0	no	CHG
NYDRO25187	0:maker-nm_contig19-snap-gene-105.37	0	1	1	0	1	1	0	0	0	0	0	0	0	0	0	0	0	0	0	0	0	0	0	0	4	4	0	0	0	4	0	no	CHG
NYDRO25188	0:maker-nm_contig19-snap-gene-105.36	0	1	1	0	1	1	0	0	0	0	0	0	0	0	0	0	0	0	0	0	0	0	0	0	4	4	0	0	0	4	0	no	CHG
NYDRO25202	0:maker-nm_contig19-snap-gene-107.26	0	1	0	1	1	0	0	0	0	0	0	0	0	0	0	0	0	0	0	0	0	0	0	0	3	3	0	0	0	3	0	no	CHG
NYDRO25215	1:maker-nt_contig19-snap-gene-109.64	0	1	0	0	0	0	0	0	0	0	0	0	0	0	0	0	0	0	0	0	0	0	0	0	1	1	0	0	0	1	0	no	CHG
NYDRO25246	maker-nt_contig19-snap-gene-111.22	0	1	0	0	0	0	0	0	0	0	0	0	0	0	0	0	0	0	0	0	0	0	0	0	1	1	0	0	0	1	0	no	CHG
NYDRO25262	maker-nt_contig19-snap-gene-112.36	0	1	1	0	0	0	0	0	0	0	0	0	0	0	0	0	0	0	0	0	0	0	0	0	2	2	0	0	0	2	0	no	CHG
NYDRO25290	1:maker-nt_contig19-snap-gene-114.38	0	1	1	0	1	1	0	0	0	0	0	0	0	0	0	0	0	0	0	0	0	0	0	0	4	4	0	0	0	4	0	no	CHG
NYDRO25292	maker-nt_contig19-snap-gene-114.33	0	1	1	0	0	0	0	0	0	0	0	0	0	0	0	0	0	0	0	0	0	0	0	0	2	2	0	0	0	2	0	no	CHG
NYDRO25300	1:maker-nt_contig19-augustus-gene-115.41	0	1	1	0	0	0	0	0	0	0	0	0	0	0	0	0	0	0	0	0	0	0	0	0	2	2	0	0	0	2	0	no	CHG
NYDRO25301	maker-nt_contig19-snap-gene-115.26	0	1	1	0	0	0	0	0	0	0	0	0	0	0	0	0	0	0	0	0	0	0	0	0	2	2	0	0	0	2	0	no	CHG
NYDRO25345	augustus_masked-nt_contig19-processed-gene-117.76	0	1	0	0	0	0	0	0	0	0	0	0	0	0	0	0	0	0	0	0	0	0	0	0	1	1	0	0	0	1	0	no	CHG
NYDRO25353	1:maker-nt_contig20-augustus-gene-0.18	0	1	1	0	1	1	0	0	0	0	0	0	0	0	0	0	0	0	0	0	0	0	0	0	4	4	0	0	0	4	0	no	CHG
NYDRO25396	1:snap_masked-nt_contig20-processed-gene-3.39	0	1	0	1	1	0	0	0	0	0	0	0	0	0	0	0	0	0	0	0	0	0	0	0	3	3	0	0	0	3	0	no	CHG
NYDRO25397	maker-nt_contig20-augustus-gene-4.6	0	1	1	0	1	1	0	0	0	0	0	0	0	1	1	0	0	0	0	0	0	0	0	0	6	4	0	2	0	6	0	no	CHG
NYDRO25399	0:maker-nm_contig20-augustus-gene-4.17	0	1	0	0	0	0	0	0	0	0	0	0	0	0	0	0	0	0	0	0	0	0	0	0	1	1	0	0	0	1	0	no	CHG
NYDRO25530	1:maker-nt_contig20-augustus-gene-10.2	0	1	0	0	0	0	0	0	0	0	0	0	0	0	0	0	0	0	0	0	0	0	0	0	1	1	0	0	0	1	0	no	CHG
NYDRO25532	maker-nt_contig20-augustus-gene-10.31	0	1	1	0	1	1	0	0	0	0	0	0	0	0	0	0	0	0	0	0	0	0	0	0	4	4	0	0	0	4	0	no	CHG
NYDRO25533	maker-nt_contig20-augustus-gene-11.3	0	1	1	1	1	1	0	0	0	0	0	0	0	0	0	0	0	0	0	0	0	0	0	0	5	5	0	0	0	5	0	no	CHG
NYDRO25540	1:maker-nt_contig20-augustus-gene-11.8	0	1	1	0	1	1	0	0	0	0	0	0	0	0	0	0	0	0	0	0	0	0	0	0	4	4	0	0	0	4	0	no	CHG
NYDRO25643	1:maker-nt_contig20-augustus-gene-20.53	0	1	0	0	0	0	1	1	1	0	0	0	0	1	0	0	0	0	0	0	0	0	0	0	5	1	3	1	0	2	3	no	CHG
NYDRO25648	snap_masked-nt_contig20-processed-gene-21.50	0	1	1	0	0	1	0	0	0	0	0	0	0	0	0	0	0	0	0	0	0	0	0	0	3	3	0	0	0	3	0	no	CHG
NYDRO25661	0:augustus_masked-nm_contig20-processed-gene-22.51	0	1	0	0	0	0	0	0	0	0	0	0	0	0	0	0	0	0	0	0	0	0	0	0	1	1	0	0	0	1	0	no	CHG
NYDRO25693	maker-nt_contig20-snap-gene-24.29	0	1	0	0	1	1	0	0	0	0	0	0	0	0	0	0	0	0	0	1	0	0	1	0	5	3	0	0	2	3	2	no	CHG
NYDRO25704	0:augustus_masked-nm_contig20-processed-gene-25.1	0	1	0	0	0	0	0	0	0	0	0	0	0	0	0	0	0	0	0	0	0	0	0	0	1	1	0	0	0	1	0	no	CHG
NYDRO25712	snap_masked-nt_contig20-processed-gene-25.14	0	1	0	0	1	0	0	0	0	0	0	0	1	0	1	0	1	0	0	0	0	0	0	0	5	2	0	3	0	5	0	no	CHG
NYDRO25727	0:snap_masked-nm_contig20-processed-gene-26.42	0	1	0	0	1	0	0	0	0	0	0	0	0	0	0	0	0	0	0	0	0	0	0	0	2	2	0	0	0	2	0	no	CHG
NYDRO25753	0:maker-nm_contig20-augustus-gene-28.20	0	1	0	0	0	0	0	0	0	0	0	0	0	0	0	0	0	0	0	0	0	0	0	0	1	1	0	0	0	1	0	no	CHG
NYDRO25756	1:maker-nt_contig20-snap-gene-29.2	0	1	1	0	1	1	0	0	0	0	0	0	0	0	0	1	0	1	0	0	0	0	0	0	6	4	0	2	0	6	0	no	CHG
NYDRO25757	1:maker-nt_contig20-augustus-gene-29.25	0	1	1	0	1	1	0	0	0	0	0	0	0	0	0	1	0	1	0	0	0	0	0	0	6	4	0	2	0	6	0	no	CHG
NYDRO25772	maker-nt_contig20-snap-gene-31.14	0	1	1	1	1	1	0	0	0	0	0	0	0	0	0	0	0	1	0	0	0	0	0	0	6	5	0	1	0	6	0	no	CHG
NYDRO25804	maker-nt_contig20-snap-gene-33.16	0	1	1	0	0	1	0	0	0	0	0	0	0	0	0	0	0	0	0	0	0	0	0	0	3	3	0	0	0	3	0	no	CHG
NYDRO25805	maker-nt_contig20-snap-gene-33.7	0	1	1	0	0	1	0	0	0	0	0	0	0	0	0	0	0	0	0	0	0	0	0	0	3	3	0	0	0	3	0	no	CHG
NYDRO25854	0:maker-nm_contig20-augustus-gene-37.66	0	1	1	0	1	1	0	0	0	0	0	0	0	0	0	0	0	0	0	0	0	0	0	0	4	4	0	0	0	4	0	no	CHG
NYDRO25855	0:maker-nm_contig20-snap-gene-37.93	0	1	1	0	1	1	0	0	0	0	0	0	0	0	0	0	0	0	0	0	0	0	0	0	4	4	0	0	0	4	0	no	CHG
NYDRO25856	0:maker-nm_contig20-snap-gene-37.90	0	1	1	0	1	1	0	0	0	0	0	0	0	0	0	0	0	0	0	0	0	0	0	0	4	4	0	0	0	4	0	no	CHG
NYDRO25857	0:maker-nm_contig20-snap-gene-37.91	0	1	1	0	1	1	0	0	0	0	0	0	0	0	0	0	0	0	0	0	0	0	0	0	4	4	0	0	0	4	0	no	CHG
NYDRO25860	augustus_masked-nt_contig20-processed-gene-38.11	0	1	0	0	1	0	0	0	0	0	0	0	0	1	0	0	0	0	0	0	0	0	0	0	3	2	0	1	0	3	0	no	CHG
NYDRO25867	snap_masked-nt_contig20-processed-gene-39.3	0	1	0	0	0	0	0	0	0	0	0	0	0	0	0	0	0	0	0	0	0	0	0	0	1	1	0	0	0	1	0	no	CHG
NYDRO25868	1:maker-nt_contig20-augustus-gene-39.77	0	1	0	0	0	0	0	0	0	0	0	0	0	0	0	0	0	0	0	0	0	0	0	0	1	1	0	0	0	1	0	no	CHG
NYDRO25873	1:maker-nt_contig20-snap-gene-39.59	0	1	0	0	0	0	0	0	0	0	0	0	0	0	0	0	0	0	0	0	0	0	0	0	1	1	0	0	0	1	0	no	CHG
NYDRO25879	maker-nt_contig20-augustus-gene-40.24	0	1	1	0	0	0	0	0	0	0	0	0	0	0	0	0	0	0	0	0	0	0	0	0	2	2	0	0	0	2	0	no	CHG
NYDRO25911	maker-nt_contig20-snap-gene-42.29	0	1	0	0	0	0	0	0	0	0	0	0	0	0	0	0	1	1	0	1	0	0	0	0	4	1	0	2	1	3	1	no	CHG
NYDRO25924	0:snap_masked-nm_contig20-processed-gene-42.59	0	1	0	0	1	0	0	0	0	0	0	0	1	0	1	0	0	0	0	0	0	0	0	0	4	2	0	2	0	4	0	no	CHG
NYDRO25925	0:maker-nm_contig20-snap-gene-42.5	0	1	0	0	1	0	0	0	0	0	0	0	1	0	1	0	0	0	0	0	0	0	0	0	4	2	0	2	0	4	0	no	CHG
NYDRO25926	0:maker-nm_contig20-augustus-gene-42.71	0	1	0	1	1	1	0	0	0	0	0	0	1	1	1	1	1	1	0	0	0	0	0	0	10	4	0	6	0	10	0	no	CHG
NYDRO26091	1:maker-nt_contig20-augustus-gene-49.35	0	1	1	0	0	1	0	0	0	0	0	0	0	0	0	0	0	0	0	0	0	0	0	0	3	3	0	0	0	3	0	no	CHG
NYDRO26125	maker-nt_contig20-augustus-gene-51.29	0	1	0	0	1	0	0	0	0	0	0	0	1	0	0	0	0	0	0	0	0	0	0	0	3	2	0	1	0	3	0	no	CHG
NYDRO26129	snap_masked-nt_contig20-processed-gene-52.18	0	1	1	1	1	1	0	0	0	0	0	0	0	0	0	0	0	0	0	0	0	0	0	0	5	5	0	0	0	5	0	no	CHG
NYDRO26136	snap_masked-nt_contig20-processed-gene-52.30	0	1	1	0	0	0	0	0	0	0	0	0	0	0	0	0	0	0	0	0	0	0	0	0	2	2	0	0	0	2	0	no	CHG
NYDRO26137	0:maker-nm_contig20-augustus-gene-52.17	0	1	1	0	0	0	0	0	0	0	0	0	0	0	0	0	0	1	0	0	0	0	0	0	3	2	0	1	0	3	0	no	CHG
NYDRO26138	0:maker-nm_contig20-snap-gene-52.34	0	1	1	0	0	0	0	0	0	0	0	0	0	0	0	0	0	1	0	0	0	0	0	0	3	2	0	1	0	3	0	no	CHG
NYDRO26156	1:snap_masked-nt_contig20-processed-gene-53.67	0	1	0	0	0	0	0	0	0	0	0	0	0	0	0	0	0	0	0	0	0	0	0	0	1	1	0	0	0	1	0	no	CHG
NYDRO26158	maker-nt_contig20-snap-gene-54.34	0	1	1	0	1	1	0	0	0	0	0	0	0	0	0	0	0	0	0	0	0	0	0	0	4	4	0	0	0	4	0	no	CHG
NYDRO26159	0:maker-nm_contig20-snap-gene-53.48	0	1	1	0	1	1	0	0	0	0	0	0	0	0	0	0	0	0	0	0	0	0	0	0	4	4	0	0	0	4	0	no	CHG
NYDRO26160	1:augustus_masked-nt_contig20-processed-gene-53.8	0	1	1	0	1	1	0	0	0	0	0	0	0	0	0	0	0	0	0	0	0	0	0	0	4	4	0	0	0	4	0	no	CHG
NYDRO26161	0:maker-nm_contig20-snap-gene-54.0	0	1	1	0	1	0	0	0	0	0	0	0	0	0	0	0	0	0	0	0	0	0	0	0	3	3	0	0	0	3	0	no	CHG
NYDRO26167	1:augustus_masked-nt_contig20-processed-gene-54.7	0	1	0	1	1	0	0	0	0	0	0	0	0	0	0	0	0	0	1	0	0	1	0	0	5	3	0	0	2	3	2	no	CHG
NYDRO26168	1:maker-nt_contig20-snap-gene-54.29	0	1	0	0	1	0	0	0	0	0	0	0	0	0	0	0	0	0	0	0	0	0	0	0	2	2	0	0	0	2	0	no	CHG
NYDRO26175	0:maker-nm_contig20-snap-gene-55.2	0	1	0	0	0	0	0	0	0	0	0	0	0	0	0	0	0	0	0	0	0	0	0	0	1	1	0	0	0	1	0	no	CHG
NYDRO26184	augustus_masked-nt_contig20-processed-gene-55.28	0	1	0	1	0	0	0	0	0	0	0	0	0	0	0	0	0	0	0	0	1	0	0	1	4	2	0	0	2	2	2	no	CHG
NYDRO26194	1:maker-nt_contig20-augustus-gene-56.30	0	1	1	0	1	0	0	0	0	0	0	0	0	0	0	0	1	1	1	0	0	0	0	0	6	3	0	2	1	5	1	no	CHG
NYDRO26264	maker-nt_contig20-augustus-gene-62.32	0	1	0	0	0	0	0	0	0	0	0	0	0	0	0	0	0	0	0	0	0	0	0	0	1	1	0	0	0	1	0	no	CHG
NYDRO26275	maker-nt_contig20-augustus-gene-64.1	0	1	1	0	0	0	0	0	0	0	0	0	0	0	0	0	0	0	0	0	0	0	0	0	2	2	0	0	0	2	0	no	CHG
NYDRO26539	0:maker-nm_contig20-augustus-gene-82.35	0	1	0	0	0	0	0	0	0	0	0	0	0	0	0	0	0	0	0	0	0	0	0	0	1	1	0	0	0	1	0	no	CHG
NYDRO26565	1:maker-nt_contig20-snap-gene-85.40	0	1	0	0	1	0	0	0	0	0	0	0	0	1	1	0	1	1	0	0	0	0	0	0	6	2	0	4	0	6	0	no	CHG
NYDRO26577	0:maker-nm_contig20-snap-gene-85.77	0	1	0	0	1	0	0	0	0	0	0	0	0	0	0	1	0	0	0	0	0	0	0	0	3	2	0	1	0	3	0	no	CHG
NYDRO26578	augustus_masked-nt_contig20-processed-gene-85.64	0	1	0	0	1	0	0	0	0	0	0	0	0	0	1	1	0	1	0	0	0	0	0	0	5	2	0	3	0	5	0	no	CHG
NYDRO26590	maker-nt_contig20-snap-gene-86.7	0	1	0	0	0	0	0	0	0	0	0	0	0	0	0	0	0	0	0	0	0	0	0	0	1	1	0	0	0	1	0	no	CHG
NYDRO26591	1:augustus_masked-nt_contig20-processed-gene-86.58	0	1	0	0	0	0	0	0	0	0	0	0	0	0	0	0	0	0	0	0	0	0	0	0	1	1	0	0	0	1	0	no	CHG
NYDRO26592	0:maker-nm_contig20-snap-gene-86.7	0	1	0	0	0	0	0	0	0	0	0	0	0	0	0	0	0	0	0	0	0	0	0	0	1	1	0	0	0	1	0	no	CHG
NYDRO26593	1:maker-nt_contig20-snap-gene-86.41	0	1	0	0	0	0	0	0	0	0	0	0	0	0	0	0	0	0	0	0	0	0	0	0	1	1	0	0	0	1	0	no	CHG
NYDRO26602	0:augustus_masked-nm_contig20-processed-gene-87.8	0	1	0	0	0	0	0	0	0	0	0	0	0	0	0	0	0	0	0	0	0	0	0	0	1	1	0	0	0	1	0	no	CHG
NYDRO26605	1:maker-nt_contig20-snap-gene-87.30	0	1	0	0	1	1	0	0	0	0	0	0	0	0	0	0	0	0	0	0	0	0	0	0	3	3	0	0	0	3	0	no	CHG
NYDRO26699	maker-nt_contig20-snap-gene-94.4	0	1	0	0	1	0	0	0	0	0	0	0	1	0	1	1	0	0	0	0	0	0	0	0	5	2	0	3	0	5	0	no	CHG
NYDRO26700	1:maker-nt_contig20-snap-gene-94.131	0	1	1	0	1	0	0	0	0	0	0	0	1	0	1	1	0	0	0	0	0	0	0	0	6	3	0	3	0	6	0	no	CHG
NYDRO26701	1:maker-nt_contig20-snap-gene-94.132	0	1	1	0	1	0	0	0	0	0	0	0	1	0	1	1	0	0	0	0	0	0	0	0	6	3	0	3	0	6	0	no	CHG
NYDRO26757	maker-nt_contig20-snap-gene-98.25	0	1	1	0	1	1	0	0	0	0	0	0	0	0	0	0	0	0	0	0	0	0	0	0	4	4	0	0	0	4	0	no	CHG
NYDRO26760	1:maker-nt_contig20-snap-gene-99.2	0	1	0	0	1	1	0	0	0	0	0	0	0	0	0	0	0	0	0	0	0	0	0	0	3	3	0	0	0	3	0	no	CHG
NYDRO26765	maker-nt_contig20-snap-gene-99.29	0	1	1	1	0	0	0	0	0	1	0	0	0	0	0	0	0	1	0	0	0	0	0	0	5	3	1	1	0	4	1	no	CHG
NYDRO26766	maker-nt_contig20-snap-gene-99.31	0	1	0	1	0	0	0	0	0	1	0	0	0	0	0	0	0	1	0	0	0	0	0	0	4	2	1	1	0	3	1	no	CHG
NYDRO26767	1:maker-nt_contig20-snap-gene-99.8	0	1	0	1	0	0	0	0	0	1	0	0	0	0	0	0	0	1	0	0	0	0	0	0	4	2	1	1	0	3	1	no	CHG
NYDRO26769	1:maker-nt_contig20-snap-gene-99.17	0	1	1	0	1	1	0	0	0	0	0	0	0	1	1	0	0	1	0	0	0	0	0	0	7	4	0	3	0	7	0	no	CHG
NYDRO26770	0:augustus_masked-nm_contig20-processed-gene-99.22	0	1	1	0	1	1	0	0	0	0	0	0	0	1	1	0	0	0	0	0	0	0	0	0	6	4	0	2	0	6	0	no	CHG
NYDRO26771	1:maker-nt_contig20-augustus-gene-100.41	0	1	1	0	1	1	0	0	0	0	0	0	0	0	0	0	0	0	0	0	0	0	0	0	4	4	0	0	0	4	0	no	CHG
NYDRO26801	maker-nt_contig20-snap-gene-102.19	0	1	1	0	1	1	0	0	0	0	0	0	0	0	0	0	1	0	0	0	0	0	0	0	5	4	0	1	0	5	0	no	CHG
NYDRO26816	1:maker-nt_contig20-snap-gene-103.23	0	1	0	0	1	1	0	0	0	0	0	0	0	1	1	0	0	1	0	0	0	0	0	0	6	3	0	3	0	6	0	no	CHG
NYDRO26817	0:maker-nm_contig20-snap-gene-103.58	0	1	0	0	1	1	0	0	0	0	0	0	0	1	1	0	0	1	0	0	0	0	0	0	6	3	0	3	0	6	0	no	CHG
NYDRO26818	maker-nt_contig20-snap-gene-103.28	0	1	0	0	1	1	0	0	0	0	0	0	0	1	1	0	0	1	0	0	0	0	0	0	6	3	0	3	0	6	0	no	CHG
NYDRO26833	0:maker-nm_contig20-snap-gene-104.40	0	1	1	0	1	0	0	0	0	0	0	0	0	0	0	0	0	0	0	0	0	0	0	0	3	3	0	0	0	3	0	no	CHG
NYDRO26845	1:maker-nt_contig20-snap-gene-105.42	0	1	1	0	0	0	0	0	0	0	0	0	1	1	0	0	0	0	0	0	0	0	0	0	4	2	0	2	0	4	0	no	CHG
NYDRO26846	1:maker-nt_contig20-snap-gene-105.41	0	1	1	0	0	0	0	0	0	0	0	0	1	1	0	0	0	0	0	0	0	0	0	0	4	2	0	2	0	4	0	no	CHG
NYDRO26847	maker-nt_contig20-snap-gene-105.46	0	1	0	1	1	1	0	0	0	0	0	0	0	0	0	0	0	0	0	0	0	0	0	0	4	4	0	0	0	4	0	no	CHG
NYDRO26848	1:maker-nt_contig20-snap-gene-105.43	0	1	0	1	1	1	0	0	0	0	0	0	0	0	0	0	0	0	0	0	0	0	0	0	4	4	0	0	0	4	0	no	CHG
NYDRO26854	1:maker-nt_contig20-snap-gene-105.50	0	1	1	0	0	1	0	0	0	0	0	0	0	0	0	1	1	0	0	0	0	0	0	0	5	3	0	2	0	5	0	no	CHG
NYDRO26855	maker-nt_contig20-snap-gene-105.72	0	1	1	0	1	1	0	0	0	0	0	0	0	0	0	0	0	0	0	0	0	0	0	0	4	4	0	0	0	4	0	no	CHG
NYDRO26858	maker-nt_contig20-snap-gene-105.76	0	1	1	0	1	1	0	0	0	0	0	0	0	0	0	0	0	0	0	0	0	0	0	0	4	4	0	0	0	4	0	no	CHG
NYDRO26860	0:snap_masked-nm_contig20-processed-gene-105.5	0	1	0	0	0	0	0	0	0	0	0	0	1	1	1	0	0	0	0	0	0	0	0	0	4	1	0	3	0	4	0	no	CHG
NYDRO26865	1:maker-nt_contig20-augustus-gene-106.2	0	1	0	0	0	0	0	0	0	0	0	0	0	0	0	0	0	0	0	0	0	0	0	0	1	1	0	0	0	1	0	no	CHG
NYDRO26866	0:snap_masked-nm_contig20-processed-gene-106.25	0	1	0	0	0	0	0	0	0	1	0	0	0	0	0	0	0	0	0	0	0	0	0	0	2	1	1	0	0	1	1	no	CHG
NYDRO26867	maker-nt_contig20-snap-gene-106.25	0	1	0	0	0	0	0	0	0	0	0	0	0	0	0	0	0	0	0	0	0	0	0	0	1	1	0	0	0	1	0	no	CHG
NYDRO26869	1:snap_masked-nt_contig20-processed-gene-106.29	0	1	0	0	0	0	0	0	0	0	0	0	0	0	1	0	0	1	0	0	0	0	1	0	4	1	0	2	1	3	1	no	CHG
NYDRO26874	1:maker-nt_contig20-snap-gene-106.20	0	1	1	0	0	0	0	0	0	0	0	0	1	1	1	0	1	1	0	0	0	0	0	0	7	2	0	5	0	7	0	no	CHG
NYDRO26875	1:maker-nt_contig20-snap-gene-106.21	0	1	1	0	0	0	0	0	0	0	0	0	1	1	1	0	1	1	1	0	1	0	0	0	9	2	0	5	2	7	2	no	CHG
NYDRO26876	1:maker-nt_contig20-snap-gene-106.10	0	1	1	0	0	0	0	0	0	0	0	0	0	1	0	0	1	0	1	0	1	0	0	0	6	2	0	2	2	4	2	no	CHG
NYDRO26879	1:maker-nt_contig20-snap-gene-106.22	0	1	0	0	1	0	0	0	0	0	0	0	0	1	0	0	0	0	0	0	0	0	0	0	3	2	0	1	0	3	0	no	CHG
NYDRO26880	maker-nt_contig20-snap-gene-106.27	0	1	0	0	1	0	0	0	0	0	0	0	0	1	0	0	0	0	0	0	0	0	0	0	3	2	0	1	0	3	0	no	CHG
NYDRO26881	augustus_masked-nt_contig20-processed-gene-106.24	0	1	0	0	1	0	0	0	0	0	0	0	0	1	0	0	0	0	0	0	0	0	0	0	3	2	0	1	0	3	0	no	CHG
NYDRO26892	1:maker-nt_contig20-snap-gene-107.9	0	1	1	1	1	1	0	0	0	0	0	0	1	1	1	0	0	0	0	0	0	0	0	0	8	5	0	3	0	8	0	no	CHG
NYDRO26914	0:snap_masked-nm_contig20-processed-gene-109.4	0	1	1	0	0	1	0	0	0	0	0	0	0	0	0	0	0	0	0	0	0	1	0	0	4	3	0	0	1	3	1	no	CHG
NYDRO26916	0:maker-nm_contig20-snap-gene-109.17	0	1	1	0	0	0	0	0	0	0	0	0	0	0	1	0	0	0	0	0	0	0	0	0	3	2	0	1	0	3	0	no	CHG
NYDRO26921	0:maker-nm_contig20-snap-gene-109.20	0	1	1	0	1	1	0	0	0	0	0	0	0	1	1	0	0	0	0	0	0	0	0	0	6	4	0	2	0	6	0	no	CHG
NYDRO27130	maker-nt_contig21-snap-gene-8.102	0	1	0	0	1	1	0	0	0	0	0	0	0	0	0	0	0	0	0	0	0	0	0	0	3	3	0	0	0	3	0	no	CHG
NYDRO27131	maker-nt_contig21-snap-gene-8.101	0	1	0	0	1	1	0	0	0	0	0	0	0	0	0	0	0	0	0	0	0	0	0	0	3	3	0	0	0	3	0	no	CHG
NYDRO27150	maker-nt_contig21-snap-gene-10.48	0	1	1	0	0	0	0	0	0	0	0	0	0	0	0	0	0	0	0	0	0	0	0	0	2	2	0	0	0	2	0	no	CHG
NYDRO27224	maker-nt_contig21-augustus-gene-17.28	0	1	0	0	0	0	0	0	0	0	0	0	0	0	0	0	0	0	0	0	0	0	0	0	1	1	0	0	0	1	0	no	CHG
NYDRO27332	maker-nt_contig21-snap-gene-26.28	0	1	1	0	0	0	0	0	0	0	0	0	0	0	0	0	0	0	0	0	0	0	0	0	2	2	0	0	0	2	0	no	CHG
NYDRO27341	maker-nt_contig21-snap-gene-27.13	0	1	1	0	0	0	0	0	0	0	0	0	0	0	0	0	0	0	0	0	0	0	0	0	2	2	0	0	0	2	0	no	CHG
NYDRO27342	augustus_masked-nt_contig21-processed-gene-27.31	0	1	1	0	0	0	0	0	0	0	0	0	0	0	0	0	0	0	0	0	0	0	0	0	2	2	0	0	0	2	0	no	CHG
NYDRO27346	maker-nt_contig21-augustus-gene-28.31	0	1	0	0	0	0	0	0	0	0	0	0	0	0	0	0	0	0	0	0	0	0	0	0	1	1	0	0	0	1	0	no	CHG
NYDRO27417	snap_masked-nt_contig21-processed-gene-35.8	0	1	1	0	0	0	0	0	0	0	0	0	0	0	0	0	0	0	0	0	0	0	0	0	2	2	0	0	0	2	0	no	CHG
NYDRO27442	maker-nt_contig21-snap-gene-38.66	0	1	1	0	0	0	0	0	0	0	0	0	0	0	0	0	0	0	0	0	0	0	0	0	2	2	0	0	0	2	0	no	CHG
NYDRO27443	maker-nt_contig21-snap-gene-37.45	0	1	1	0	0	0	0	0	0	0	0	0	0	0	0	0	0	0	0	0	0	0	0	0	2	2	0	0	0	2	0	no	CHG
NYDRO27464	maker-nt_contig21-snap-gene-39.15	0	1	0	0	0	0	0	0	0	0	0	0	0	0	0	0	0	0	0	0	0	0	0	0	1	1	0	0	0	1	0	no	CHG
NYDRO27486	augustus_masked-nt_contig21-processed-gene-41.8	0	1	1	0	0	0	0	0	0	0	0	0	0	0	0	0	0	0	0	0	0	0	0	0	2	2	0	0	0	2	0	no	CHG
NYDRO27488	maker-nt_contig21-snap-gene-41.21	0	1	1	0	1	0	0	0	0	0	0	0	0	0	0	0	0	0	0	0	0	0	0	0	3	3	0	0	0	3	0	no	CHG
NYDRO27489	augustus_masked-nt_contig21-processed-gene-41.7	0	1	0	0	0	0	0	0	0	0	0	0	0	0	0	0	0	0	0	0	0	0	0	0	1	1	0	0	0	1	0	no	CHG
NYDRO27495	maker-nt_contig21-augustus-gene-42.64	0	1	1	0	0	1	0	0	0	0	0	0	0	0	0	0	0	0	0	0	0	0	0	0	3	3	0	0	0	3	0	no	CHG
NYDRO27506	maker-nt_contig21-snap-gene-43.23	0	1	1	0	0	0	0	0	0	0	0	0	0	0	0	0	0	0	0	0	0	0	0	0	2	2	0	0	0	2	0	no	CHG
NYDRO27507	augustus_masked-nt_contig21-processed-gene-43.0	0	1	1	0	1	1	0	0	0	0	0	0	0	0	0	0	0	0	0	0	0	0	0	0	4	4	0	0	0	4	0	no	CHG
NYDRO27508	augustus_masked-nt_contig21-processed-gene-43.1	0	1	1	0	1	0	0	0	0	0	0	0	0	0	0	0	0	0	0	0	0	0	0	0	3	3	0	0	0	3	0	no	CHG
NYDRO27509	augustus_masked-nt_contig21-processed-gene-43.6	0	1	1	0	1	0	0	0	0	0	0	0	0	0	0	0	0	0	0	0	0	0	0	0	3	3	0	0	0	3	0	no	CHG
NYDRO27510	augustus_masked-nt_contig21-processed-gene-43.2	0	1	1	0	1	0	0	0	0	0	0	0	0	0	0	0	0	0	0	0	0	0	0	0	3	3	0	0	0	3	0	no	CHG
NYDRO27526	maker-nt_contig21-snap-gene-44.37	0	1	1	0	1	1	0	0	0	0	0	0	0	0	0	0	0	0	0	0	0	0	0	0	4	4	0	0	0	4	0	no	CHG
NYDRO27546	snap_masked-nt_contig21-processed-gene-45.29	0	1	0	0	1	0	0	0	0	0	0	0	0	0	0	0	0	0	0	0	0	0	0	0	2	2	0	0	0	2	0	no	CHG
NYDRO27552	snap_masked-nt_contig21-processed-gene-45.32	0	1	0	0	0	0	0	0	0	0	0	0	0	0	0	0	0	0	0	0	0	0	0	0	1	1	0	0	0	1	0	no	CHG
NYDRO27558	maker-nt_contig21-snap-gene-46.3	0	1	1	0	0	0	0	0	0	0	0	0	0	0	0	0	0	0	0	0	0	0	0	0	2	2	0	0	0	2	0	no	CHG
NYDRO27567	maker-nt_contig21-augustus-gene-48.24	0	1	1	0	0	1	0	0	0	0	0	0	0	0	1	0	0	1	0	0	0	0	0	0	5	3	0	2	0	5	0	no	CHG
NYDRO27568	maker-nt_contig21-snap-gene-48.39	0	1	1	0	0	1	0	0	0	0	0	0	0	0	0	0	0	0	0	0	0	0	0	0	3	3	0	0	0	3	0	no	CHG
NYDRO27630	maker-nt_contig21-snap-gene-55.24	0	1	0	0	1	0	0	0	0	0	0	0	0	0	0	0	0	0	0	0	0	0	0	0	2	2	0	0	0	2	0	no	CHG
NYDRO27635	maker-nt_contig21-snap-gene-55.34	0	1	0	0	0	0	0	0	0	0	0	0	0	0	0	0	0	0	0	0	0	0	0	0	1	1	0	0	0	1	0	no	CHG
NYDRO27714	maker-nt_contig21-snap-gene-62.24	0	1	0	0	0	0	0	0	0	0	0	0	1	0	0	1	0	1	0	0	0	0	0	0	4	1	0	3	0	4	0	no	CHG
NYDRO27716	snap_masked-nt_contig21-processed-gene-62.37	0	1	0	0	0	0	1	0	0	0	0	0	0	0	0	1	0	1	0	0	0	0	0	0	4	1	1	2	0	3	1	no	CHG
NYDRO27735	maker-nt_contig21-snap-gene-63.28	0	1	1	0	0	0	0	0	0	0	0	0	0	0	0	0	0	0	0	0	0	0	0	0	2	2	0	0	0	2	0	no	CHG
NYDRO27783	maker-nt_contig21-snap-gene-68.17	0	1	0	0	1	0	0	0	0	0	0	0	0	0	0	0	0	0	0	0	0	0	0	0	2	2	0	0	0	2	0	no	CHG
NYDRO27807	maker-nt_contig21-snap-gene-70.45	0	1	0	0	0	0	0	0	0	0	0	0	0	0	0	0	0	0	0	0	0	0	0	0	1	1	0	0	0	1	0	no	CHG
NYDRO27810	snap_masked-nt_contig21-processed-gene-70.25	0	1	0	0	1	0	0	0	0	0	0	0	0	0	0	0	0	0	0	0	0	0	0	0	2	2	0	0	0	2	0	no	CHG
NYDRO27823	augustus_masked-nt_contig21-processed-gene-71.33	0	1	0	0	0	0	0	0	0	0	0	0	0	0	0	0	0	1	0	0	0	1	0	0	3	1	0	1	1	2	1	no	CHG
NYDRO27927	maker-nt_contig21-snap-gene-81.21	0	1	0	0	1	0	0	0	0	0	0	0	0	0	0	0	0	0	0	0	0	0	0	0	2	2	0	0	0	2	0	no	CHG
NYDRO27948	maker-nt_contig21-snap-gene-82.55	0	1	0	0	0	0	0	0	0	0	0	0	0	0	0	0	0	1	0	0	0	0	0	0	2	1	0	1	0	2	0	no	CHG
NYDRO27951	maker-nt_contig21-snap-gene-83.38	0	1	0	0	0	0	0	0	0	0	0	0	1	1	1	0	1	1	0	0	0	0	0	0	6	1	0	5	0	6	0	no	CHG
NYDRO27952	maker-nt_contig21-augustus-gene-83.0	0	1	0	0	0	0	0	0	0	0	0	0	0	1	0	0	1	0	0	0	0	0	0	0	3	1	0	2	0	3	0	no	CHG
NYDRO28028	maker-nt_contig21-augustus-gene-89.21	0	1	1	0	0	1	0	0	0	0	0	0	0	0	0	0	0	0	0	0	0	0	0	0	3	3	0	0	0	3	0	no	CHG
NYDRO28029	maker-nt_contig21-snap-gene-89.60	0	1	1	0	0	1	0	0	0	0	0	0	0	0	0	0	0	0	0	1	0	0	0	0	4	3	0	0	1	3	1	no	CHG
NYDRO28031	maker-nt_contig21-augustus-gene-89.22	0	1	1	0	1	0	0	0	0	0	0	0	0	0	0	0	0	0	0	0	0	0	0	0	3	3	0	0	0	3	0	no	CHG
NYDRO28032	maker-nt_contig21-snap-gene-89.92	0	1	1	0	1	1	0	0	0	0	0	0	0	0	1	0	0	1	0	0	0	0	0	0	6	4	0	2	0	6	0	no	CHG
NYDRO28046	maker-nt_contig21-snap-gene-91.4	0	1	1	0	0	1	0	0	0	0	0	0	0	0	0	0	0	0	0	0	0	0	0	0	3	3	0	0	0	3	0	no	CHG
NYDRO28058	maker-nt_contig21-snap-gene-92.34	0	1	0	0	0	0	0	0	0	0	0	0	1	0	1	0	0	0	0	0	0	0	0	0	3	1	0	2	0	3	0	no	CHG
NYDRO28080	augustus_masked-nt_contig21-processed-gene-94.33	0	1	0	0	1	0	0	0	0	0	0	0	0	0	0	0	0	0	0	0	0	0	0	0	2	2	0	0	0	2	0	no	CHG
NYDRO28082	maker-nt_contig21-snap-gene-95.29	0	1	0	0	0	0	0	0	0	0	0	0	0	0	0	0	1	1	0	0	0	0	0	0	3	1	0	2	0	3	0	no	CHG
NYDRO28094	augustus_masked-nt_contig21-processed-gene-96.54	0	1	0	0	1	0	0	0	0	0	0	0	0	0	0	0	0	0	0	0	0	0	0	0	2	2	0	0	0	2	0	no	CHG
NYDRO28098	snap_masked-nt_contig21-processed-gene-96.6	0	1	1	0	1	1	0	0	0	0	0	0	0	0	0	1	0	0	0	1	0	0	0	0	6	4	0	1	1	5	1	no	CHG
NYDRO28139	maker-nt_contig21-snap-gene-100.50	0	1	1	0	1	0	0	0	0	0	0	0	0	1	1	0	1	0	0	0	0	0	0	0	6	3	0	3	0	6	0	no	CHG
NYDRO28145	maker-nt_contig21-augustus-gene-101.35	0	1	1	0	1	1	0	0	0	0	0	0	0	0	0	0	0	0	0	0	0	0	0	0	4	4	0	0	0	4	0	no	CHG
NYDRO28146	maker-nt_contig21-snap-gene-101.15	0	1	1	0	1	1	0	0	0	0	0	0	0	0	0	0	0	0	0	0	0	0	0	0	4	4	0	0	0	4	0	no	CHG
NYDRO28148	maker-nt_contig21-snap-gene-101.23	0	1	0	0	0	0	0	0	0	0	0	0	0	0	0	0	0	0	0	0	0	0	0	0	1	1	0	0	0	1	0	no	CHG
NYDRO28154	maker-nt_contig21-augustus-gene-102.0	0	1	0	0	1	0	0	0	0	0	0	0	0	0	0	0	0	1	0	0	0	0	0	0	3	2	0	1	0	3	0	no	CHG
NYDRO28160	maker-nt_contig21-snap-gene-102.37	0	1	1	0	0	0	0	0	0	0	0	0	0	0	0	0	0	0	0	0	0	0	0	0	2	2	0	0	0	2	0	no	CHG
NYDRO28163	maker-nt_contig21-snap-gene-102.31	0	1	0	0	0	0	0	0	0	0	0	0	0	0	1	0	0	1	0	0	0	0	0	0	3	1	0	2	0	3	0	no	CHG
NYDRO28164	snap_masked-nt_contig21-processed-gene-103.12	0	1	0	0	1	0	0	0	0	0	0	0	1	0	0	0	0	0	0	0	0	0	0	0	3	2	0	1	0	3	0	no	CHG
NYDRO28165	snap_masked-nt_contig21-processed-gene-103.13	0	1	1	0	0	0	0	0	0	0	0	0	0	0	0	0	0	0	0	0	0	0	0	0	2	2	0	0	0	2	0	no	CHG
NYDRO28173	maker-nt_contig21-augustus-gene-103.9	0	1	1	0	0	0	0	0	0	0	0	0	0	0	1	0	0	1	0	0	0	0	0	0	4	2	0	2	0	4	0	no	CHG
NYDRO28180	maker-nt_contig21-snap-gene-104.12	0	1	0	0	0	0	0	0	0	0	0	0	0	1	1	0	0	0	0	0	0	0	0	0	3	1	0	2	0	3	0	no	CHG
NYDRO28181	maker-nt_contig21-augustus-gene-104.43	0	1	0	0	0	0	1	0	0	1	0	0	0	0	0	0	0	0	0	0	0	0	0	0	3	1	2	0	0	1	2	no	CHG
NYDRO28186	maker-nt_contig21-augustus-gene-105.56	0	1	0	0	0	0	0	0	0	0	0	0	0	0	0	0	0	0	0	0	0	0	0	0	1	1	0	0	0	1	0	no	CHG
NYDRO28207	maker-nt_contig21-snap-gene-107.55	0	1	1	0	0	0	0	0	0	0	0	0	0	0	0	0	0	0	0	0	0	0	0	0	2	2	0	0	0	2	0	no	CHG
NYDRO28236	maker-nt_contig21-snap-gene-110.81	0	1	0	0	0	0	0	0	0	0	0	0	0	0	0	0	0	0	0	0	0	0	0	0	1	1	0	0	0	1	0	no	CHG
NYDRO28258	maker-nt_contig21-snap-gene-112.56	0	1	1	0	1	1	0	0	0	0	0	0	0	0	0	0	0	0	0	0	0	0	0	0	4	4	0	0	0	4	0	no	CHG
NYDRO28280	maker-nt_contig21-snap-gene-114.28	0	1	1	0	1	1	0	0	0	0	0	0	0	0	0	0	0	0	0	0	0	0	0	0	4	4	0	0	0	4	0	no	CHG
NYDRO28281	maker-nt_contig21-snap-gene-114.30	0	1	1	0	1	1	0	0	0	0	0	0	0	0	0	0	0	0	0	0	0	0	0	0	4	4	0	0	0	4	0	no	CHG
NYDRO28298	maker-nt_contig21-augustus-gene-116.0	0	1	0	0	1	0	0	0	0	0	0	0	0	0	0	0	0	0	0	0	0	0	0	0	2	2	0	0	0	2	0	no	CHG
NYDRO28299	maker-nt_contig21-snap-gene-116.17	0	1	0	0	1	0	0	0	0	0	0	0	0	0	0	0	0	0	0	0	0	0	0	0	2	2	0	0	0	2	0	no	CHG
NYDRO28305	maker-nt_contig21-snap-gene-116.27	0	1	0	0	1	1	0	0	0	0	0	0	0	0	0	0	0	0	0	0	0	1	0	0	4	3	0	0	1	3	1	no	CHG
NYDRO28306	maker-nt_contig21-snap-gene-116.28	0	1	0	0	1	1	0	0	0	0	0	0	0	0	0	1	0	0	0	0	0	1	0	0	5	3	0	1	1	4	1	no	CHG
NYDRO28334	maker-nt_contig22-snap-gene-0.42	0	1	1	0	1	1	0	0	0	0	0	0	0	0	0	0	0	0	0	0	0	0	0	0	4	4	0	0	0	4	0	no	CHG
NYDRO28350	maker-nt_contig22-snap-gene-2.38	0	1	0	0	0	0	0	0	0	0	0	0	0	0	0	0	0	0	0	0	0	0	0	0	1	1	0	0	0	1	0	no	CHG
NYDRO28355	maker-nt_contig22-augustus-gene-2.12	0	1	1	1	1	1	0	0	0	0	0	0	0	0	0	0	0	0	0	0	0	0	0	0	5	5	0	0	0	5	0	no	CHG
NYDRO28371	maker-nt_contig22-augustus-gene-4.43	0	1	0	0	0	0	0	0	0	0	0	0	0	0	1	0	0	1	0	0	0	0	0	0	3	1	0	2	0	3	0	no	CHG
NYDRO28377	1:snap_masked-nt_contig22-processed-gene-4.20	0	1	1	0	1	0	0	0	0	0	0	0	0	1	1	0	0	1	0	0	0	0	0	0	6	3	0	3	0	6	0	no	CHG
NYDRO28398	maker-nt_contig22-snap-gene-5.36	0	1	1	0	1	1	0	0	0	0	0	0	0	0	0	0	0	0	0	0	0	0	0	0	4	4	0	0	0	4	0	no	CHG
NYDRO28401	1:maker-nt_contig22-snap-gene-5.73	0	1	1	0	1	0	0	0	0	0	0	0	0	0	0	1	0	0	0	0	0	0	0	0	4	3	0	1	0	4	0	no	CHG
NYDRO28403	maker-nt_contig22-augustus-gene-6.0	0	1	0	0	1	0	0	1	0	0	0	0	0	0	1	0	0	1	0	0	0	0	0	0	5	2	1	2	0	4	1	no	CHG
NYDRO28406	0:snap_masked-nm_contig22-processed-gene-6.39	0	1	1	0	1	0	0	0	0	0	0	0	0	0	0	0	0	0	0	0	0	0	0	0	3	3	0	0	0	3	0	no	CHG
NYDRO28409	maker-nt_contig22-snap-gene-6.43	0	1	1	0	1	0	0	0	0	0	0	0	0	0	0	0	0	0	0	0	0	0	0	0	3	3	0	0	0	3	0	no	CHG
NYDRO28420	maker-nt_contig22-snap-gene-7.36	0	1	1	0	1	1	0	0	0	0	0	0	1	1	1	1	1	1	0	0	0	0	0	0	10	4	0	6	0	10	0	no	CHG
NYDRO28422	0:augustus_masked-nm_contig22-processed-gene-7.51	0	1	1	0	1	1	1	0	0	0	0	0	0	0	0	0	0	0	0	0	0	0	0	0	5	4	1	0	0	4	1	no	CHG
NYDRO28426	maker-nt_contig22-snap-gene-7.44	0	1	0	1	1	1	0	0	0	0	0	0	0	0	0	0	0	0	0	0	0	0	0	0	4	4	0	0	0	4	0	no	CHG
NYDRO28427	snap_masked-nt_contig22-processed-gene-7.75	0	1	0	1	1	1	0	0	0	0	0	0	0	0	0	0	0	0	0	0	0	0	0	0	4	4	0	0	0	4	0	no	CHG
NYDRO28432	0:maker-nm_contig22-snap-gene-7.40	0	1	0	0	1	0	0	0	0	0	0	0	0	0	0	0	0	0	0	0	0	0	0	0	2	2	0	0	0	2	0	no	CHG
NYDRO28433	1:maker-nt_contig22-snap-gene-7.34	0	1	0	0	1	0	0	0	0	0	0	0	0	0	0	0	0	0	0	0	0	0	0	0	2	2	0	0	0	2	0	no	CHG
NYDRO28437	augustus_masked-nt_contig22-processed-gene-7.102	0	1	0	0	1	0	0	0	0	0	0	0	0	0	0	0	0	0	0	0	0	0	0	0	2	2	0	0	0	2	0	no	CHG
NYDRO28453	augustus_masked-nt_contig22-processed-gene-9.2	0	1	0	0	0	0	0	0	0	0	0	0	0	0	0	0	0	0	0	0	0	0	0	0	1	1	0	0	0	1	0	no	CHG
NYDRO28456	maker-nt_contig22-snap-gene-9.4	0	1	0	0	1	0	0	0	0	0	0	0	0	0	0	0	0	0	0	0	0	0	0	0	2	2	0	0	0	2	0	no	CHG
NYDRO28489	0:maker-nm_contig22-snap-gene-13.13	0	1	0	0	0	0	0	0	0	0	0	0	0	0	1	0	0	0	0	0	0	0	0	0	2	1	0	1	0	2	0	no	CHG
NYDRO28491	maker-nt_contig22-snap-gene-13.5	0	1	1	0	0	0	0	0	0	0	0	0	0	0	0	0	0	0	0	0	0	0	0	0	2	2	0	0	0	2	0	no	CHG
NYDRO28839	maker-nt_contig22-snap-gene-24.49	0	1	1	0	1	1	0	0	0	0	0	0	0	0	0	0	0	0	0	0	0	0	0	0	4	4	0	0	0	4	0	no	CHG
NYDRO28867	1:maker-nt_contig22-snap-gene-27.7	0	1	0	0	0	0	0	0	0	0	0	0	0	0	0	0	0	0	0	0	0	0	0	0	1	1	0	0	0	1	0	no	CHG
NYDRO28921	augustus_masked-nt_contig22-processed-gene-33.7	0	1	0	0	0	0	0	0	0	0	0	0	0	0	0	0	0	0	0	0	0	0	0	0	1	1	0	0	0	1	0	no	CHG
NYDRO28940	snap_masked-nt_contig22-processed-gene-37.30	0	1	0	0	1	0	0	0	0	0	0	0	0	0	0	0	0	0	0	0	0	0	0	0	2	2	0	0	0	2	0	no	CHG
NYDRO28941	0:maker-nm_contig22-augustus-gene-38.14	0	1	0	0	1	0	0	0	0	0	0	0	0	0	0	0	0	0	0	0	0	0	0	0	2	2	0	0	0	2	0	no	CHG
NYDRO28977	maker-nt_contig22-snap-gene-41.26	0	1	0	0	0	0	0	0	0	1	0	0	0	0	0	0	0	0	0	0	0	0	0	0	2	1	1	0	0	1	1	no	CHG
NYDRO28978	0:maker-nm_contig22-snap-gene-41.27	0	1	0	0	0	0	0	0	0	0	0	0	0	0	0	0	0	0	0	0	0	0	0	0	1	1	0	0	0	1	0	no	CHG
NYDRO28980	augustus_masked-nt_contig22-processed-gene-41.55	0	1	0	0	0	0	0	0	0	0	0	0	0	0	0	0	0	0	0	0	0	0	0	0	1	1	0	0	0	1	0	no	CHG
NYDRO28996	0:maker-nm_contig22-snap-gene-43.60	0	1	0	0	0	0	0	0	0	0	0	1	0	0	0	0	0	0	0	0	0	0	0	0	2	1	1	0	0	1	1	no	CHG
NYDRO29002	0:snap_masked-nm_contig22-processed-gene-44.31	0	1	0	0	0	0	0	0	0	0	0	0	0	0	0	0	0	0	0	0	0	0	0	0	1	1	0	0	0	1	0	no	CHG
NYDRO29003	0:snap_masked-nm_contig22-processed-gene-44.32	0	1	0	0	1	0	0	0	0	0	0	0	0	0	0	0	0	0	0	0	0	0	0	0	2	2	0	0	0	2	0	no	CHG
NYDRO29024	maker-nt_contig22-augustus-gene-46.9	0	1	0	0	0	0	0	0	0	0	0	0	0	0	0	0	0	0	0	0	0	0	0	0	1	1	0	0	0	1	0	no	CHG
NYDRO29025	maker-nt_contig22-snap-gene-46.41	0	1	0	0	0	0	0	0	0	0	0	0	0	0	0	0	0	0	0	0	0	0	0	0	1	1	0	0	0	1	0	no	CHG
NYDRO29058	augustus_masked-nt_contig22-processed-gene-49.28	0	1	0	0	0	0	0	0	0	0	0	0	0	0	0	0	0	1	0	0	0	0	0	0	2	1	0	1	0	2	0	no	CHG
NYDRO29074	maker-nt_contig22-snap-gene-50.39	0	1	1	0	0	0	0	0	0	0	0	0	0	0	0	0	0	0	0	0	0	0	0	0	2	2	0	0	0	2	0	no	CHG
NYDRO29103	maker-nt_contig22-augustus-gene-53.76	0	1	0	0	1	0	0	0	0	0	0	0	0	0	0	0	0	0	0	0	0	0	0	0	2	2	0	0	0	2	0	no	CHG
NYDRO29124	maker-nt_contig22-snap-gene-54.44	0	1	0	0	1	0	0	0	0	0	0	0	0	0	0	0	0	0	0	0	0	0	0	0	2	2	0	0	0	2	0	no	CHG
NYDRO29169	maker-nt_contig22-snap-gene-57.65	0	1	1	0	1	1	0	0	0	0	0	0	0	0	0	0	0	0	0	0	0	0	0	0	4	4	0	0	0	4	0	no	CHG
NYDRO29179	maker-nt_contig22-snap-gene-58.69	0	1	1	0	0	0	0	0	0	0	0	0	0	0	0	0	0	0	0	0	0	0	0	0	2	2	0	0	0	2	0	no	CHG
NYDRO29182	maker-nt_contig22-snap-gene-59.42	0	1	1	0	1	0	0	0	0	0	0	0	1	1	1	0	1	1	0	0	0	0	0	0	8	3	0	5	0	8	0	no	CHG
NYDRO29183	0:maker-nm_contig22-snap-gene-59.50	0	1	0	0	1	0	0	0	0	0	0	0	0	0	0	0	0	0	0	0	0	0	0	0	2	2	0	0	0	2	0	no	CHG
NYDRO29196	maker-nt_contig22-snap-gene-60.22	0	1	0	0	1	0	0	0	0	0	0	0	0	0	0	0	0	0	0	0	0	0	0	0	2	2	0	0	0	2	0	no	CHG
NYDRO29203	snap_masked-nt_contig22-processed-gene-60.54	0	1	1	0	1	1	0	0	0	0	0	0	0	0	0	0	0	0	0	0	0	0	0	0	4	4	0	0	0	4	0	no	CHG
NYDRO29222	0:maker-nm_contig22-augustus-gene-61.64	0	1	1	0	0	0	0	0	0	0	0	0	0	0	0	0	0	0	0	0	0	0	0	0	2	2	0	0	0	2	0	no	CHG
NYDRO29223	0:maker-nm_contig22-snap-gene-61.11	0	1	1	0	1	0	0	0	0	0	0	0	0	0	0	0	0	0	0	0	0	0	0	0	3	3	0	0	0	3	0	no	CHG
NYDRO29224	0:maker-nm_contig22-snap-gene-61.13	0	1	1	0	1	0	0	0	0	0	0	0	0	0	0	0	0	0	0	0	0	0	0	0	3	3	0	0	0	3	0	no	CHG
NYDRO29225	0:maker-nm_contig22-snap-gene-61.12	0	1	1	0	1	0	0	0	0	0	0	0	0	0	1	0	0	0	0	0	0	0	0	0	4	3	0	1	0	4	0	no	CHG
NYDRO29226	1:maker-nt_contig22-augustus-gene-61.4	0	1	1	0	1	0	0	0	0	0	0	0	0	0	1	0	0	0	0	0	0	0	0	0	4	3	0	1	0	4	0	no	CHG
NYDRO29248	maker-nt_contig22-snap-gene-63.14	0	1	0	0	1	0	0	0	0	0	0	0	0	0	0	0	0	0	0	0	0	0	0	0	2	2	0	0	0	2	0	no	CHG
NYDRO29295	snap_masked-nt_contig22-processed-gene-66.37	0	1	1	0	1	1	0	0	0	0	0	0	0	0	0	0	0	0	0	0	0	0	0	0	4	4	0	0	0	4	0	no	CHG
NYDRO29306	augustus_masked-nt_contig22-processed-gene-66.23	0	1	1	0	1	1	0	0	0	0	0	0	0	0	0	0	0	0	0	0	0	0	0	0	4	4	0	0	0	4	0	no	CHG
NYDRO29322	maker-nt_contig22-snap-gene-68.4	0	1	1	0	1	1	0	0	0	0	0	0	0	0	0	0	0	0	0	0	0	0	0	0	4	4	0	0	0	4	0	no	CHG
NYDRO29329	maker-nt_contig22-augustus-gene-69.0	0	1	0	0	1	0	0	0	0	0	0	0	0	0	0	0	0	0	0	0	0	0	0	0	2	2	0	0	0	2	0	no	CHG
NYDRO29350	maker-nt_contig22-snap-gene-71.114	0	1	0	0	0	0	1	0	0	0	0	0	0	0	0	0	0	0	0	0	0	0	0	0	2	1	1	0	0	1	1	no	CHG
NYDRO29380	0:snap_masked-nm_contig22-processed-gene-72.71	0	1	1	0	0	0	0	0	0	0	0	0	0	0	0	0	0	0	0	0	0	0	0	0	2	2	0	0	0	2	0	no	CHG
NYDRO29381	augustus_masked-nt_contig22-processed-gene-72.38	0	1	1	0	0	0	0	0	0	0	0	0	0	0	0	0	0	0	0	0	0	0	0	0	2	2	0	0	0	2	0	no	CHG
NYDRO29591	maker-nt_contig22-snap-gene-89.16	0	1	1	0	0	1	0	0	0	0	0	0	0	0	0	0	0	0	0	0	0	0	0	0	3	3	0	0	0	3	0	no	CHG
NYDRO29623	maker-nt_contig22-snap-gene-91.47	0	1	1	0	0	1	0	0	0	0	0	0	0	0	0	0	0	1	0	0	0	0	0	0	4	3	0	1	0	4	0	no	CHG
NYDRO29641	0:augustus_masked-nm_contig22-processed-gene-94.26	0	1	1	0	0	0	0	0	0	1	0	0	0	0	0	0	0	0	0	0	0	0	0	0	3	2	1	0	0	2	1	no	CHG
NYDRO29737	maker-nt_contig22-snap-gene-102.25	0	1	1	0	1	1	0	0	0	0	0	0	0	0	0	0	0	0	0	0	0	0	0	0	4	4	0	0	0	4	0	no	CHG
NYDRO29739	0:maker-nm_contig22-snap-gene-102.68	0	1	0	0	0	0	0	0	0	0	0	0	0	0	0	0	0	0	0	0	0	0	0	0	1	1	0	0	0	1	0	no	CHG
NYDRO29740	maker-nt_contig22-snap-gene-102.14	0	1	0	0	0	0	0	0	0	0	0	0	0	0	0	0	0	0	0	0	0	0	0	0	1	1	0	0	0	1	0	no	CHG
NYDRO29747	maker-nt_contig22-augustus-gene-103.66	0	1	0	0	1	0	0	0	0	0	0	0	0	0	0	0	0	0	0	0	0	0	0	0	2	2	0	0	0	2	0	no	CHG
NYDRO29748	0:maker-nm_contig22-augustus-gene-103.13	0	1	0	0	1	0	0	0	0	0	0	0	0	0	0	0	0	0	0	0	0	0	0	0	2	2	0	0	0	2	0	no	CHG
NYDRO29761	maker-nt_contig22-snap-gene-104.27	0	1	1	0	1	0	0	0	0	0	0	0	0	0	0	0	0	0	0	0	0	0	0	0	3	3	0	0	0	3	0	no	CHG
NYDRO29766	0:maker-nm_contig22-snap-gene-105.1	0	1	0	0	0	0	0	0	0	0	0	0	0	0	0	0	0	0	0	0	0	0	0	0	1	1	0	0	0	1	0	no	CHG
NYDRO29767	0:maker-nm_contig22-augustus-gene-104.56	0	1	0	0	0	0	0	0	0	0	0	0	0	0	0	0	0	0	0	0	0	0	0	0	1	1	0	0	0	1	0	no	CHG
NYDRO29809	maker-nt_contig22-snap-gene-108.47	0	1	0	0	1	1	0	0	0	0	0	0	0	0	0	0	0	0	0	0	0	0	0	0	3	3	0	0	0	3	0	no	CHG
NYDRO29810	maker-nt_contig22-augustus-gene-108.3	0	1	0	0	1	0	0	0	0	0	0	0	0	0	0	0	0	0	0	0	0	0	0	0	2	2	0	0	0	2	0	no	CHG
NYDRO29841	snap_masked-nt_contig22-processed-gene-111.47	0	1	0	0	1	0	0	0	0	0	0	0	0	0	0	0	0	0	0	0	0	0	0	0	2	2	0	0	0	2	0	no	CHG
NYDRO29844	maker-nt_contig22-snap-gene-111.17	0	1	1	1	1	1	0	0	0	0	0	0	0	0	0	0	0	0	0	0	0	0	0	0	5	5	0	0	0	5	0	no	CHG
NYDRO29862	maker-nt_contig22-snap-gene-112.40	0	1	1	0	0	0	0	0	0	0	0	0	0	0	0	0	0	0	0	0	0	0	0	0	2	2	0	0	0	2	0	no	CHG
NYDRO29887	1:augustus_masked-nt_contig22-processed-gene-114.20	0	1	1	0	1	1	0	0	0	0	0	0	0	0	0	0	0	0	0	0	0	0	0	0	4	4	0	0	0	4	0	no	CHG
NYDRO29888	maker-nt_contig22-snap-gene-114.24	0	1	1	0	1	1	0	0	0	0	0	0	0	0	0	0	0	0	0	0	0	0	0	0	4	4	0	0	0	4	0	no	CHG
NYDRO29946	0:snap_masked-nm_contig22-processed-gene-117.45	0	1	0	0	0	0	0	0	0	0	0	0	0	0	0	0	0	0	0	0	0	0	0	0	1	1	0	0	0	1	0	no	CHG
NYDRO29949	1:maker-nt_contig22-snap-gene-117.15	0	1	1	0	1	1	0	0	0	0	0	0	0	0	0	0	0	0	0	0	0	0	0	0	4	4	0	0	0	4	0	no	CHG
NYDRO29950	augustus_masked-nt_contig22-processed-gene-117.44	0	1	1	0	1	1	0	0	0	0	0	0	0	0	0	0	0	0	0	0	0	0	0	0	4	4	0	0	0	4	0	no	CHG
NYDRO29961	maker-nt_contig23-snap-gene-1.28	0	1	0	0	1	0	0	0	0	0	0	0	0	0	0	1	0	1	0	0	0	0	0	0	4	2	0	2	0	4	0	no	CHG
NYDRO29965	maker-nt_contig23-augustus-gene-1.18	0	1	1	0	1	1	0	0	0	0	0	0	0	0	0	0	0	0	0	0	0	0	0	0	4	4	0	0	0	4	0	no	CHG
NYDRO29972	maker-nt_contig23-snap-gene-2.34	0	1	1	0	0	0	0	0	0	0	0	0	0	0	0	1	0	0	0	0	0	0	0	0	3	2	0	1	0	3	0	no	CHG
NYDRO29975	maker-nt_contig23-snap-gene-2.23	0	1	1	0	1	1	0	0	0	1	0	0	0	0	0	1	0	0	0	0	0	0	0	0	6	4	1	1	0	5	1	no	CHG
NYDRO29978	maker-nt_contig23-snap-gene-2.36	0	1	1	0	1	1	0	0	0	0	0	0	0	1	0	0	0	0	0	0	0	0	0	0	5	4	0	1	0	5	0	no	CHG
NYDRO29979	maker-nt_contig23-snap-gene-2.39	0	1	1	0	1	1	0	0	0	0	0	0	0	1	0	0	0	0	0	0	0	0	0	0	5	4	0	1	0	5	0	no	CHG
NYDRO29980	maker-nt_contig23-snap-gene-2.38	0	1	1	1	1	1	0	0	0	0	0	0	0	1	0	0	0	0	0	0	0	0	0	0	6	5	0	1	0	6	0	no	CHG
NYDRO29981	maker-nt_contig23-snap-gene-2.37	0	1	1	1	1	1	0	0	0	0	0	0	0	1	0	0	0	0	0	0	0	0	0	0	6	5	0	1	0	6	0	no	CHG
NYDRO29982	maker-nt_contig23-snap-gene-2.28	0	1	0	0	1	0	0	0	0	0	0	0	0	0	0	0	0	0	0	0	0	0	0	0	2	2	0	0	0	2	0	no	CHG
NYDRO29985	maker-nt_contig23-snap-gene-2.42	0	1	1	0	0	0	0	0	0	0	0	0	0	0	0	0	0	0	0	0	0	0	0	0	2	2	0	0	0	2	0	no	CHG
NYDRO30001	maker-nt_contig23-snap-gene-4.13	0	1	1	0	0	1	0	0	0	0	0	0	0	0	1	1	0	1	0	0	0	0	0	0	6	3	0	3	0	6	0	no	CHG
NYDRO30002	maker-nt_contig23-snap-gene-4.3	0	1	1	0	0	1	0	0	0	0	0	0	0	0	1	1	0	1	0	0	0	0	0	0	6	3	0	3	0	6	0	no	CHG
NYDRO30017	maker-nt_contig23-snap-gene-5.83	0	1	1	0	1	1	0	0	0	1	0	0	0	0	0	0	0	0	0	0	0	0	0	0	5	4	1	0	0	4	1	no	CHG
NYDRO30020	maker-nt_contig23-snap-gene-5.56	0	1	1	0	0	1	0	0	0	0	0	0	0	0	0	0	0	0	0	0	0	0	0	0	3	3	0	0	0	3	0	no	CHG
NYDRO30021	maker-nt_contig23-snap-gene-5.57	0	1	1	0	0	1	0	0	0	0	0	0	0	0	0	0	0	0	0	0	0	0	0	0	3	3	0	0	0	3	0	no	CHG
NYDRO30022	maker-nt_contig23-snap-gene-5.58	0	1	1	0	0	1	0	0	0	0	0	0	0	0	0	0	0	0	0	0	0	0	0	0	3	3	0	0	0	3	0	no	CHG
NYDRO30044	maker-nt_contig23-snap-gene-7.15	0	1	0	0	0	0	0	0	0	0	0	0	0	0	0	0	0	0	1	1	1	0	1	1	6	1	0	0	5	1	5	no	CHG
NYDRO30048	maker-nt_contig23-snap-gene-8.40	0	1	0	1	1	1	0	0	0	0	0	0	1	0	0	0	0	0	0	0	0	0	0	0	5	4	0	1	0	5	0	no	CHG
NYDRO30049	maker-nt_contig23-snap-gene-8.28	0	1	1	0	1	0	0	0	0	0	0	0	0	0	0	0	0	1	0	0	0	0	0	0	4	3	0	1	0	4	0	no	CHG
NYDRO30067	maker-nt_contig23-augustus-gene-9.8	0	1	1	1	1	1	0	0	0	0	0	0	0	0	0	0	0	0	0	0	0	0	0	0	5	5	0	0	0	5	0	no	CHG
NYDRO30068	maker-nt_contig23-augustus-gene-10.36	0	1	1	0	1	1	0	0	0	0	0	0	0	0	0	0	0	0	0	0	0	0	0	0	4	4	0	0	0	4	0	no	CHG
NYDRO30070	maker-nt_contig23-augustus-gene-10.38	0	1	0	0	0	0	0	0	0	0	0	0	0	0	0	0	0	0	0	0	0	0	0	0	1	1	0	0	0	1	0	no	CHG
NYDRO30076	maker-nt_contig23-snap-gene-11.9	0	1	0	0	0	0	0	0	0	0	0	0	0	0	0	0	0	0	0	0	0	0	0	0	1	1	0	0	0	1	0	no	CHG
NYDRO30081	maker-nt_contig23-snap-gene-11.25	0	1	1	0	1	0	0	0	0	0	0	0	0	0	0	1	0	1	1	0	0	0	0	0	6	3	0	2	1	5	1	no	CHG
NYDRO30082	maker-nt_contig23-snap-gene-12.0	0	1	0	0	1	0	0	0	0	0	0	0	0	0	0	0	0	1	0	0	0	0	0	0	3	2	0	1	0	3	0	no	CHG
NYDRO30083	maker-nt_contig23-snap-gene-12.1	0	1	0	0	1	0	0	0	0	0	0	0	0	0	0	0	0	0	0	0	0	0	0	0	2	2	0	0	0	2	0	no	CHG
NYDRO30084	snap_masked-nt_contig23-processed-gene-12.23	0	1	0	0	1	0	0	0	0	0	0	0	0	0	0	0	0	1	0	0	0	0	0	0	3	2	0	1	0	3	0	no	CHG
NYDRO30104	maker-nt_contig23-snap-gene-14.12	0	1	0	0	1	0	0	0	0	0	0	0	0	0	0	0	0	0	0	0	0	0	0	0	2	2	0	0	0	2	0	no	CHG
NYDRO30136	maker-nt_contig23-snap-gene-17.11	0	1	0	0	1	1	0	0	0	0	0	0	0	0	0	0	0	0	0	0	0	0	0	0	3	3	0	0	0	3	0	no	CHG
NYDRO30137	maker-nt_contig23-snap-gene-17.13	0	1	0	0	1	1	0	0	0	0	0	0	0	0	0	0	0	0	0	0	0	0	0	0	3	3	0	0	0	3	0	no	CHG
NYDRO30141	maker-nt_contig23-snap-gene-18.38	0	1	0	0	0	0	0	0	0	0	0	0	0	0	1	0	1	1	0	0	0	0	0	0	4	1	0	3	0	4	0	no	CHG
NYDRO30144	maker-nt_contig23-snap-gene-19.21	0	1	0	1	1	1	0	0	0	0	0	0	0	0	0	0	0	0	0	0	0	0	0	0	4	4	0	0	0	4	0	no	CHG
NYDRO30145	maker-nt_contig23-snap-gene-18.45	0	1	0	1	1	1	0	0	0	0	0	0	0	0	0	0	0	0	0	0	0	0	0	0	4	4	0	0	0	4	0	no	CHG
NYDRO30146	maker-nt_contig23-snap-gene-19.22	0	1	0	0	0	0	0	0	0	0	0	0	0	0	0	0	0	0	0	0	0	0	0	0	1	1	0	0	0	1	0	no	CHG
NYDRO30155	maker-nt_contig23-snap-gene-18.61	0	1	1	0	1	0	0	0	0	0	0	0	1	0	0	1	0	0	0	0	0	0	0	0	5	3	0	2	0	5	0	no	CHG
NYDRO30156	maker-nt_contig23-snap-gene-18.62	0	1	1	0	1	0	0	0	0	0	0	0	0	0	0	0	0	0	0	0	0	0	0	0	3	3	0	0	0	3	0	no	CHG
NYDRO30157	maker-nt_contig23-snap-gene-18.63	0	1	1	0	0	0	0	0	0	0	0	0	0	0	0	0	0	0	0	0	0	0	0	0	2	2	0	0	0	2	0	no	CHG
NYDRO30161	maker-nt_contig23-snap-gene-19.33	0	1	1	0	1	1	0	0	0	0	0	0	0	0	1	0	0	0	0	0	0	0	0	0	5	4	0	1	0	5	0	no	CHG
NYDRO30164	maker-nt_contig23-snap-gene-19.38	0	1	1	1	1	0	0	0	0	0	0	0	0	0	0	0	0	0	0	0	0	0	0	0	4	4	0	0	0	4	0	no	CHG
NYDRO30172	maker-nt_contig23-augustus-gene-20.40	0	1	0	0	1	0	0	0	0	0	0	0	0	0	0	0	0	0	0	0	0	0	0	0	2	2	0	0	0	2	0	no	CHG
NYDRO30173	maker-nt_contig23-snap-gene-20.24	0	1	0	0	1	0	0	0	0	0	0	0	0	0	0	0	0	0	0	0	0	0	0	0	2	2	0	0	0	2	0	no	CHG
NYDRO30176	maker-nt_contig23-snap-gene-20.22	0	1	1	0	0	0	1	0	0	0	0	0	0	0	0	0	0	0	1	0	1	1	0	1	7	2	1	0	4	2	5	no	CHG
NYDRO30177	maker-nt_contig23-snap-gene-20.21	0	1	1	0	0	0	1	0	0	0	0	0	0	0	0	0	0	0	1	0	1	1	0	1	7	2	1	0	4	2	5	no	CHG
NYDRO30178	maker-nt_contig23-snap-gene-20.20	0	1	1	0	0	0	0	0	0	0	0	0	0	0	0	0	0	0	1	0	0	0	0	0	3	2	0	0	1	2	1	no	CHG
NYDRO30180	maker-nt_contig23-augustus-gene-21.41	0	1	0	0	1	0	0	0	0	0	0	0	0	0	0	0	0	0	0	0	0	0	0	0	2	2	0	0	0	2	0	no	CHG
NYDRO30181	maker-nt_contig23-snap-gene-21.20	0	1	0	0	0	0	0	0	0	0	0	0	0	0	1	0	0	1	0	0	0	0	0	0	3	1	0	2	0	3	0	no	CHG
NYDRO30188	maker-nt_contig23-augustus-gene-21.33	0	1	0	0	0	0	0	0	0	0	0	0	0	0	0	0	0	0	0	0	1	0	0	0	2	1	0	0	1	1	1	no	CHG
NYDRO30189	maker-nt_contig23-snap-gene-21.9	0	1	0	0	0	0	0	0	0	0	0	0	0	0	0	0	0	0	0	0	1	0	0	0	2	1	0	0	1	1	1	no	CHG
NYDRO30190	maker-nt_contig23-snap-gene-21.8	0	1	0	0	0	0	0	0	0	0	0	0	0	0	0	0	0	0	0	0	0	0	0	0	1	1	0	0	0	1	0	no	CHG
NYDRO30192	maker-nt_contig23-snap-gene-21.17	0	1	0	1	1	0	0	0	0	0	0	0	0	1	0	0	0	0	0	0	0	0	0	0	4	3	0	1	0	4	0	no	CHG
NYDRO30193	maker-nt_contig23-snap-gene-21.31	0	1	0	0	1	1	0	0	0	0	0	0	1	0	0	0	1	1	0	0	0	0	0	0	6	3	0	3	0	6	0	no	CHG
NYDRO30204	augustus_masked-nt_contig23-processed-gene-22.32	0	1	1	0	1	0	0	0	0	0	0	0	0	0	0	0	0	0	0	0	0	0	0	0	3	3	0	0	0	3	0	MEG	CHG
NYDRO30206	maker-nt_contig23-snap-gene-23.7	0	1	0	0	0	0	0	0	0	0	0	0	0	0	0	0	0	0	0	0	0	0	0	0	1	1	0	0	0	1	0	no	CHG
NYDRO30212	snap_masked-nt_contig23-processed-gene-23.36	0	1	1	1	0	0	0	0	0	0	0	0	1	0	0	1	0	0	0	0	0	1	0	0	6	3	0	2	1	5	1	no	CHG
NYDRO30213	maker-nt_contig23-snap-gene-23.1	0	1	0	1	0	1	0	0	0	0	0	0	0	0	1	0	0	0	0	0	0	0	0	0	4	3	0	1	0	4	0	no	CHG
NYDRO30215	augustus_masked-nt_contig23-processed-gene-23.20	0	1	0	1	0	0	0	0	0	0	0	0	0	0	0	0	0	0	0	0	0	0	0	0	2	2	0	0	0	2	0	no	CHG
NYDRO30221	maker-nt_contig23-snap-gene-24.16	0	1	1	0	0	0	0	0	0	0	0	0	0	0	0	0	0	0	0	0	0	0	0	0	2	2	0	0	0	2	0	no	CHG
NYDRO30223	snap_masked-nt_contig23-processed-gene-24.5	0	1	0	0	0	0	0	0	0	0	0	0	0	0	0	0	0	0	0	0	0	0	0	0	1	1	0	0	0	1	0	no	CHG
NYDRO30224	maker-nt_contig23-snap-gene-24.10	0	1	0	0	0	0	0	0	0	0	0	0	0	0	0	0	0	0	0	0	0	0	0	0	1	1	0	0	0	1	0	no	CHG
NYDRO30229	maker-nt_contig23-snap-gene-25.20	0	1	0	0	0	0	0	0	0	0	0	0	0	0	0	0	0	0	0	0	0	0	0	0	1	1	0	0	0	1	0	no	CHG
NYDRO30232	maker-nt_contig23-snap-gene-25.12	0	1	1	0	0	0	0	0	0	0	0	0	1	0	0	0	0	0	0	0	0	0	0	0	3	2	0	1	0	3	0	no	CHG
NYDRO30247	snap_masked-nt_contig23-processed-gene-27.6	0	1	1	0	0	0	0	0	0	0	0	0	0	0	0	0	0	0	0	0	0	0	0	0	2	2	0	0	0	2	0	no	CHG
NYDRO30284	snap_masked-nt_contig23-processed-gene-29.44	0	1	0	0	0	0	0	0	0	0	0	0	0	0	0	1	1	1	0	0	0	0	0	0	4	1	0	3	0	4	0	no	CHG
NYDRO30292	maker-nt_contig23-snap-gene-31.0	0	1	1	0	0	0	0	0	0	0	0	0	0	1	1	1	1	0	0	0	0	0	0	0	6	2	0	4	0	6	0	no	CHG
NYDRO30293	augustus_masked-nt_contig23-processed-gene-31.26	0	1	1	0	0	0	0	0	0	0	0	0	0	1	1	1	1	0	0	0	0	0	0	0	6	2	0	4	0	6	0	no	CHG
NYDRO30312	maker-nt_contig23-snap-gene-32.30	0	1	0	0	0	0	0	0	0	0	0	0	0	0	0	1	0	0	0	0	0	0	0	0	2	1	0	1	0	2	0	no	CHG
NYDRO30313	maker-nt_contig23-snap-gene-32.35	0	1	0	0	0	0	0	0	0	0	0	0	0	0	1	1	0	1	0	0	0	0	0	0	4	1	0	3	0	4	0	no	CHG
NYDRO30314	maker-nt_contig23-snap-gene-32.26	0	1	0	0	0	0	0	0	0	0	0	0	0	0	1	0	0	1	0	0	0	0	0	0	3	1	0	2	0	3	0	no	CHG
NYDRO30315	maker-nt_contig23-augustus-gene-32.9	0	1	0	0	1	1	0	0	0	0	0	0	0	0	0	0	0	0	0	0	0	0	0	0	3	3	0	0	0	3	0	no	CHG
NYDRO30316	maker-nt_contig23-snap-gene-32.29	0	1	0	0	1	1	0	0	0	0	0	0	0	0	0	0	0	0	0	0	0	0	0	0	3	3	0	0	0	3	0	no	CHG
NYDRO30320	maker-nt_contig23-augustus-gene-33.8	0	1	1	0	0	0	0	0	0	0	0	0	0	0	1	1	0	1	0	0	0	0	0	0	5	2	0	3	0	5	0	no	CHG
NYDRO30346	maker-nt_contig23-snap-gene-35.16	0	1	1	0	0	0	0	0	0	0	0	0	1	0	0	0	0	0	0	0	0	0	0	0	3	2	0	1	0	3	0	no	CHG
NYDRO30347	maker-nt_contig23-snap-gene-35.19	0	1	0	0	1	0	0	0	0	0	0	0	0	0	0	1	0	0	0	0	0	0	0	0	3	2	0	1	0	3	0	no	CHG
NYDRO30348	maker-nt_contig23-snap-gene-35.18	0	1	1	0	1	1	0	0	0	0	0	0	0	0	0	1	0	0	0	0	0	0	0	0	5	4	0	1	0	5	0	no	CHG
NYDRO30349	maker-nt_contig23-snap-gene-35.17	0	1	1	0	1	1	0	0	0	0	0	0	0	0	0	1	0	0	0	0	0	0	0	0	5	4	0	1	0	5	0	no	CHG
NYDRO30351	maker-nt_contig23-snap-gene-36.0	0	1	1	0	0	0	0	0	0	0	0	0	0	0	0	0	0	0	0	0	0	0	0	0	2	2	0	0	0	2	0	no	CHG
NYDRO30370	maker-nt_contig23-snap-gene-37.16	0	1	0	0	0	0	0	0	0	0	0	0	0	0	0	0	0	0	0	0	0	0	0	0	1	1	0	0	0	1	0	no	CHG
NYDRO30371	maker-nt_contig23-augustus-gene-37.73	0	1	0	0	0	1	0	0	0	0	0	0	0	0	1	1	0	1	0	0	0	0	0	0	5	2	0	3	0	5	0	no	CHG
NYDRO30441	maker-nt_contig23-snap-gene-43.17	0	1	0	0	0	0	0	0	0	0	0	0	0	0	0	0	0	0	0	0	0	0	0	0	1	1	0	0	0	1	0	no	CHG
NYDRO30442	maker-nt_contig23-snap-gene-43.18	0	1	0	0	0	0	0	0	0	0	0	0	0	0	0	0	0	0	0	0	0	0	0	0	1	1	0	0	0	1	0	no	CHG
NYDRO30505	maker-nt_contig23-snap-gene-57.58	0	1	1	0	1	0	0	0	0	0	0	0	0	0	0	0	1	0	0	0	0	0	0	0	4	3	0	1	0	4	0	no	CHG
NYDRO30506	maker-nt_contig23-snap-gene-57.57	0	1	0	0	1	0	0	0	0	0	0	0	0	0	0	0	0	0	0	0	0	0	0	0	2	2	0	0	0	2	0	no	CHG
NYDRO30508	snap_masked-nt_contig23-processed-gene-58.0	0	1	0	0	0	0	0	0	0	0	0	0	0	0	0	0	0	0	0	0	0	0	0	0	1	1	0	0	0	1	0	no	CHG
NYDRO30509	maker-nt_contig23-snap-gene-58.15	0	1	0	0	0	0	0	0	0	0	0	0	0	0	0	0	0	0	0	0	0	0	0	0	1	1	0	0	0	1	0	no	CHG
NYDRO30542	maker-nt_contig23-augustus-gene-59.88	0	1	0	0	1	0	0	0	0	0	0	0	0	0	0	0	0	0	0	0	0	0	0	0	2	2	0	0	0	2	0	no	CHG
NYDRO30559	maker-nt_contig23-snap-gene-61.0	0	1	0	0	1	0	0	0	0	0	0	0	0	0	0	1	0	0	0	0	0	0	0	0	3	2	0	1	0	3	0	no	CHG
NYDRO30561	maker-nt_contig23-snap-gene-61.3	0	1	0	0	0	0	0	0	0	0	0	0	0	0	0	1	0	0	0	0	0	0	0	0	2	1	0	1	0	2	0	no	CHG
NYDRO30562	snap_masked-nt_contig23-processed-gene-61.73	0	1	0	0	0	0	0	0	0	0	0	0	0	0	0	1	0	0	0	0	0	0	0	0	2	1	0	1	0	2	0	no	CHG
NYDRO30569	maker-nt_contig23-snap-gene-62.51	0	1	0	0	0	0	0	0	0	0	0	0	0	0	0	0	0	0	0	0	0	0	0	0	1	1	0	0	0	1	0	no	CHG
NYDRO30578	maker-nt_contig23-snap-gene-62.64	0	1	1	1	1	1	0	0	0	0	0	0	0	0	0	0	0	0	0	0	0	0	0	0	5	5	0	0	0	5	0	no	CHG
NYDRO30699	maker-nt_contig23-augustus-gene-72.17	0	1	1	0	0	0	0	0	0	0	0	0	0	0	0	0	0	0	0	0	0	0	0	0	2	2	0	0	0	2	0	no	CHG
NYDRO30770	augustus_masked-nt_contig23-processed-gene-78.22	0	1	1	0	0	1	0	0	0	0	0	0	0	0	0	0	0	0	0	0	0	0	0	0	3	3	0	0	0	3	0	no	CHG
NYDRO30783	maker-nt_contig23-snap-gene-79.19	0	1	1	0	0	0	0	0	0	0	0	0	0	0	0	0	0	0	0	0	0	0	0	0	2	2	0	0	0	2	0	no	CHG
NYDRO30784	maker-nt_contig23-augustus-gene-79.52	0	1	1	0	0	0	0	0	0	0	0	0	0	0	0	0	0	0	0	0	0	0	0	0	2	2	0	0	0	2	0	no	CHG
NYDRO30786	maker-nt_contig23-snap-gene-79.26	0	1	1	0	1	1	0	0	0	0	0	0	0	0	0	0	0	0	0	0	0	0	0	0	4	4	0	0	0	4	0	no	CHG
NYDRO30865	maker-nt_contig23-snap-gene-85.8	0	1	0	0	0	0	0	0	0	0	0	0	0	0	0	0	0	0	0	0	0	0	0	0	1	1	0	0	0	1	0	no	CHG
NYDRO30993	maker-nt_contig23-snap-gene-94.20	0	1	0	0	0	1	0	0	0	0	0	0	0	1	0	0	0	0	0	0	0	0	0	0	3	2	0	1	0	3	0	no	CHG
NYDRO30995	augustus_masked-nt_contig23-processed-gene-94.29	0	1	0	0	0	0	0	0	0	0	0	0	0	0	0	0	0	0	0	0	0	0	0	0	1	1	0	0	0	1	0	no	CHG
NYDRO31009	maker-nt_contig23-snap-gene-95.73	0	1	1	0	1	0	0	0	0	0	0	0	0	0	0	0	0	0	0	0	0	0	0	0	3	3	0	0	0	3	0	no	CHG
NYDRO31028	maker-nt_contig23-snap-gene-97.60	0	1	0	0	1	0	0	0	0	0	0	0	0	0	0	0	0	0	0	0	0	0	0	0	2	2	0	0	0	2	0	no	CHG
NYDRO31029	snap_masked-nt_contig23-processed-gene-97.3	0	1	0	0	1	0	0	0	0	0	0	0	0	0	0	0	0	0	0	0	0	0	0	0	2	2	0	0	0	2	0	no	CHG
NYDRO31105	maker-nt_contig23-snap-gene-106.11	0	1	1	0	0	0	0	0	0	0	0	0	1	1	0	1	0	0	0	0	0	0	0	0	5	2	0	3	0	5	0	no	CHG
NYDRO31129	maker-nt_contig23-snap-gene-108.55	0	1	1	0	1	1	0	0	0	0	0	0	0	0	1	0	0	0	0	0	0	0	0	0	5	4	0	1	0	5	0	no	CHG
NYDRO31130	snap_masked-nt_contig23-processed-gene-108.14	0	1	1	0	1	1	0	0	0	0	0	0	1	1	1	0	0	1	0	0	0	0	0	0	8	4	0	4	0	8	0	no	CHG
NYDRO31138	maker-nt_contig23-snap-gene-109.49	0	1	1	0	1	1	0	0	0	0	0	0	0	0	0	0	0	0	0	0	0	0	0	0	4	4	0	0	0	4	0	no	CHG
NYDRO31146	augustus_masked-nt_contig23-processed-gene-110.34	0	1	0	0	0	0	0	0	0	0	0	0	0	0	0	0	0	0	0	0	0	0	0	0	1	1	0	0	0	1	0	no	CHG
NYDRO31147	augustus_masked-nt_contig23-processed-gene-110.31	0	1	0	0	0	0	0	0	0	0	0	0	0	0	0	0	0	0	0	0	0	0	0	0	1	1	0	0	0	1	0	no	CHG
NYDRO31152	maker-nt_contig23-snap-gene-111.44	0	1	0	0	0	0	0	0	0	0	0	0	0	0	0	0	0	0	0	0	0	0	0	0	1	1	0	0	0	1	0	no	CHG
NYDRO31280	maker-nt_contig24-snap-gene-4.48	0	1	0	0	0	0	0	0	0	0	0	0	0	0	0	0	0	0	0	0	0	0	0	0	1	1	0	0	0	1	0	no	CHG
NYDRO31285	maker-nt_contig24-snap-gene-5.45	0	1	0	0	1	0	0	0	0	0	0	0	0	0	0	0	0	0	0	0	0	0	0	0	2	2	0	0	0	2	0	no	CHG
NYDRO31286	maker-nt_contig24-snap-gene-5.54	0	1	0	0	1	0	0	0	0	0	0	0	0	0	0	0	0	0	0	0	0	0	0	0	2	2	0	0	0	2	0	no	CHG
NYDRO31321	maker-nt_contig24-augustus-gene-7.39	0	1	0	1	1	0	0	0	0	0	1	1	0	0	0	0	0	0	0	0	0	0	0	0	5	3	2	0	0	3	2	no	CHG
NYDRO31322	maker-nt_contig24-snap-gene-7.26	0	1	0	1	1	0	0	0	0	0	1	1	0	0	0	0	0	0	0	0	0	0	0	0	5	3	2	0	0	3	2	no	CHG
NYDRO31335	snap_masked-nt_contig24-processed-gene-8.25	0	1	0	0	0	0	0	0	0	0	0	0	0	0	0	0	0	0	0	0	0	0	0	0	1	1	0	0	0	1	0	no	CHG
NYDRO31341	augustus_masked-nt_contig24-processed-gene-9.44	0	1	1	0	0	1	0	0	0	0	0	0	0	0	0	0	0	0	0	0	0	0	0	0	3	3	0	0	0	3	0	no	CHG
NYDRO31353	augustus_masked-nt_contig24-processed-gene-10.7	0	1	1	0	1	1	0	0	0	0	0	0	0	0	0	0	0	0	0	0	0	0	0	0	4	4	0	0	0	4	0	MEG	CHG
NYDRO31361	snap_masked-nt_contig24-processed-gene-10.40	0	1	1	0	1	0	0	0	0	0	0	0	0	0	0	0	0	0	0	0	0	0	0	0	3	3	0	0	0	3	0	no	CHG
NYDRO31365	maker-nt_contig24-snap-gene-10.20	0	1	0	1	1	0	0	0	0	0	0	0	0	0	1	0	1	0	0	0	0	0	0	0	5	3	0	2	0	5	0	no	CHG
NYDRO31366	maker-nt_contig24-snap-gene-10.19	0	1	0	0	0	0	0	0	0	0	0	0	0	0	1	0	1	0	0	0	0	0	0	0	3	1	0	2	0	3	0	no	CHG
NYDRO31377	augustus_masked-nt_contig24-processed-gene-12.0	0	1	0	0	0	0	0	0	0	0	0	0	0	0	0	0	0	0	0	0	0	0	0	0	1	1	0	0	0	1	0	no	CHG
NYDRO31381	snap_masked-nt_contig24-processed-gene-12.14	0	1	1	0	0	0	0	0	0	0	0	0	0	0	0	0	0	0	0	0	0	0	0	0	2	2	0	0	0	2	0	no	CHG
NYDRO31382	augustus_masked-nt_contig24-processed-gene-12.2	0	1	0	0	0	0	0	0	0	0	0	0	0	0	0	0	0	0	0	0	0	0	0	0	1	1	0	0	0	1	0	no	CHG
NYDRO31383	augustus_masked-nt_contig24-processed-gene-12.5	0	1	1	0	0	0	0	0	0	0	0	0	0	0	0	0	0	0	0	0	0	0	0	0	2	2	0	0	0	2	0	no	CHG
NYDRO31390	maker-nt_contig24-snap-gene-14.8	0	1	1	0	1	0	0	0	0	0	0	0	0	0	0	0	0	0	0	0	0	0	0	0	3	3	0	0	0	3	0	no	CHG
NYDRO31392	maker-nt_contig24-snap-gene-14.6	0	1	0	0	0	0	0	0	0	0	0	0	0	0	0	0	0	0	0	0	0	0	0	0	1	1	0	0	0	1	0	no	CHG
NYDRO31404	maker-nt_contig24-snap-gene-16.9	0	1	1	0	0	0	0	0	0	0	0	0	0	0	0	0	0	0	0	0	0	0	0	0	2	2	0	0	0	2	0	no	CHG
NYDRO31408	maker-nt_contig24-snap-gene-17.21	0	1	0	0	0	0	0	0	0	0	0	0	0	0	0	0	0	0	0	0	0	0	0	0	1	1	0	0	0	1	0	no	CHG
NYDRO31410	augustus_masked-nt_contig24-processed-gene-17.56	0	1	1	0	1	1	0	0	0	0	0	0	0	0	0	0	0	0	0	0	0	0	0	0	4	4	0	0	0	4	0	no	CHG
NYDRO31411	maker-nt_contig24-snap-gene-17.34	0	1	1	1	1	1	0	0	0	0	0	0	0	0	0	0	0	0	0	0	0	0	0	0	5	5	0	0	0	5	0	no	CHG
NYDRO31440	maker-nt_contig24-augustus-gene-21.7	0	1	0	0	1	0	0	0	0	0	0	0	0	0	0	0	0	0	0	0	0	0	0	0	2	2	0	0	0	2	0	no	CHG
NYDRO31466	augustus_masked-nt_contig24-processed-gene-24.0	0	1	0	0	1	0	0	0	0	0	0	0	0	0	1	0	0	1	0	0	0	0	0	0	4	2	0	2	0	4	0	no	CHG
NYDRO31471	maker-nt_contig24-snap-gene-24.30	0	1	1	0	1	0	0	0	0	0	0	0	1	0	1	1	0	0	0	0	0	0	0	0	6	3	0	3	0	6	0	no	CHG
NYDRO31472	maker-nt_contig24-snap-gene-24.31	0	1	1	0	1	0	0	0	0	0	0	0	1	0	0	1	0	0	0	0	0	0	0	0	5	3	0	2	0	5	0	no	CHG
NYDRO31475	maker-nt_contig24-snap-gene-25.28	0	1	1	0	1	1	0	0	0	0	0	0	0	1	1	0	0	1	0	0	0	0	0	0	7	4	0	3	0	7	0	no	CHG
NYDRO31513	maker-nt_contig24-augustus-gene-28.43	0	1	0	0	1	0	0	0	0	0	0	0	0	0	0	0	0	0	0	1	0	0	0	0	3	2	0	0	1	2	1	no	CHG
NYDRO31518	snap_masked-nt_contig24-processed-gene-29.12	0	1	0	0	0	0	0	0	0	0	0	0	0	0	0	1	0	0	0	0	0	0	0	0	2	1	0	1	0	2	0	no	CHG
NYDRO31536	snap_masked-nt_contig24-processed-gene-32.6	0	1	0	1	1	1	0	0	0	0	0	0	0	0	1	0	0	1	0	0	0	0	0	0	6	4	0	2	0	6	0	no	CHG
NYDRO31537	maker-nt_contig24-snap-gene-32.16	0	1	0	1	1	1	0	0	0	0	0	0	0	0	1	0	0	1	0	0	0	0	0	0	6	4	0	2	0	6	0	no	CHG
NYDRO31541	maker-nt_contig24-snap-gene-32.20	0	1	0	1	1	0	0	0	0	0	0	0	0	0	1	0	0	0	0	0	0	0	0	0	4	3	0	1	0	4	0	no	CHG
NYDRO31542	maker-nt_contig24-snap-gene-32.21	0	1	0	1	1	0	0	0	0	0	0	0	0	0	1	0	0	0	0	0	0	0	0	0	4	3	0	1	0	4	0	no	CHG
NYDRO31560	snap_masked-nt_contig24-processed-gene-34.1	0	1	1	1	1	1	0	0	0	0	0	0	0	0	0	0	0	0	0	0	0	0	0	0	5	5	0	0	0	5	0	no	CHG
NYDRO31604	snap_masked-nt_contig24-processed-gene-36.16	0	1	0	0	0	0	0	0	0	0	0	0	0	0	0	0	0	0	0	0	0	0	0	0	1	1	0	0	0	1	0	no	CHG
NYDRO31609	maker-nt_contig24-snap-gene-37.20	0	1	0	0	0	0	0	0	0	0	0	0	0	0	0	0	0	0	0	0	0	0	0	0	1	1	0	0	0	1	0	no	CHG
NYDRO31616	augustus_masked-nt_contig24-processed-gene-37.38	0	1	0	0	1	0	0	0	0	0	0	0	0	0	0	0	0	0	0	0	0	0	0	0	2	2	0	0	0	2	0	no	CHG
NYDRO31617	augustus_masked-nt_contig24-processed-gene-37.39	0	1	0	0	1	0	0	0	0	0	0	0	0	0	0	0	0	0	0	0	0	0	0	0	2	2	0	0	0	2	0	no	CHG
NYDRO31641	augustus_masked-nt_contig24-processed-gene-40.0	0	1	0	0	1	1	0	0	0	0	0	0	0	1	0	0	1	0	0	0	0	0	0	0	5	3	0	2	0	5	0	no	CHG
NYDRO31642	snap_masked-nt_contig24-processed-gene-40.13	0	1	1	1	1	1	0	0	0	0	0	0	1	1	1	0	1	0	0	0	0	0	0	0	9	5	0	4	0	9	0	no	CHG
NYDRO31683	snap_masked-nt_contig24-processed-gene-45.19	0	1	1	0	0	0	0	0	0	0	0	0	0	0	0	0	0	0	0	0	0	0	0	0	2	2	0	0	0	2	0	no	CHG
NYDRO31799	maker-nt_contig24-snap-gene-56.4	0	1	0	0	0	0	0	0	0	0	0	0	0	0	0	0	0	0	0	0	0	0	0	0	1	1	0	0	0	1	0	no	CHG
NYDRO31973	maker-nt_contig24-snap-gene-71.17	0	1	1	0	1	1	0	0	0	0	0	0	0	0	0	0	0	0	0	0	0	0	0	0	4	4	0	0	0	4	0	no	CHG
NYDRO32025	maker-nt_contig24-snap-gene-75.45	0	1	1	0	1	1	0	0	0	0	0	0	0	0	0	0	0	0	0	0	0	0	0	0	4	4	0	0	0	4	0	no	CHG
NYDRO32061	snap_masked-nt_contig24-processed-gene-78.22	0	1	0	0	1	0	0	0	0	0	0	0	0	0	0	0	0	0	0	0	0	0	0	0	2	2	0	0	0	2	0	no	CHG
NYDRO32067	maker-nt_contig24-snap-gene-79.9	0	1	0	0	1	0	0	0	0	0	0	0	0	0	0	0	0	0	0	0	0	0	0	0	2	2	0	0	0	2	0	no	CHG
NYDRO32068	maker-nt_contig24-snap-gene-79.10	0	1	0	0	0	0	0	0	0	0	0	0	0	0	0	0	0	0	0	0	0	0	0	0	1	1	0	0	0	1	0	no	CHG
NYDRO32104	maker-nt_contig24-snap-gene-82.80	0	1	1	0	1	1	0	0	0	0	0	0	0	0	0	0	0	0	0	0	0	0	0	0	4	4	0	0	0	4	0	no	CHG
NYDRO32130	maker-nt_contig24-snap-gene-83.28	0	1	0	0	0	0	0	0	0	0	0	0	0	0	0	0	0	0	0	0	0	0	0	0	1	1	0	0	0	1	0	no	CHG
NYDRO32131	snap_masked-nt_contig24-processed-gene-83.15	0	1	0	0	0	0	0	0	0	0	0	0	0	0	0	0	0	0	0	0	0	0	0	0	1	1	0	0	0	1	0	no	CHG
NYDRO32151	maker-nt_contig24-snap-gene-87.35	0	1	0	0	0	0	0	0	0	0	0	0	0	0	0	0	0	0	0	0	0	0	0	0	1	1	0	0	0	1	0	no	CHG
NYDRO32152	maker-nt_contig24-snap-gene-87.28	0	1	0	0	1	1	0	0	0	0	0	0	0	0	0	0	0	0	0	0	0	0	0	0	3	3	0	0	0	3	0	no	CHG
NYDRO32153	maker-nt_contig24-snap-gene-87.27	0	1	0	0	1	1	0	0	0	0	0	0	0	0	0	0	0	0	0	0	0	0	0	0	3	3	0	0	0	3	0	no	CHG
NYDRO32174	maker-nt_contig24-snap-gene-90.14	0	1	0	0	0	0	0	0	0	0	0	0	0	0	1	0	0	1	0	0	0	0	0	0	3	1	0	2	0	3	0	no	CHG
NYDRO32175	maker-nt_contig24-snap-gene-90.15	0	1	0	0	1	0	0	0	0	0	0	0	0	0	1	0	0	1	0	0	0	0	0	0	4	2	0	2	0	4	0	no	CHG
NYDRO32178	maker-nt_contig24-snap-gene-91.41	0	1	0	0	1	1	0	0	0	0	0	0	0	0	0	0	0	1	0	0	0	0	0	0	4	3	0	1	0	4	0	no	CHG
NYDRO32220	maker-nt_contig24-snap-gene-95.18	0	1	1	0	0	0	0	0	0	0	0	0	0	1	0	1	1	1	0	0	0	0	0	0	6	2	0	4	0	6	0	no	CHG
NYDRO32227	maker-nt_contig24-snap-gene-96.13	0	1	0	0	0	0	0	0	0	0	0	0	0	0	0	0	0	0	0	0	0	0	0	0	1	1	0	0	0	1	0	no	CHG
NYDRO32246	maker-nt_contig24-snap-gene-98.11	0	1	1	0	0	0	0	0	0	0	1	1	0	0	0	0	0	0	0	0	0	0	0	0	4	2	2	0	0	2	2	no	CHG
NYDRO32247	maker-nt_contig24-snap-gene-98.2	0	1	1	0	0	0	0	0	0	0	1	1	0	0	0	0	0	0	0	0	0	0	0	0	4	2	2	0	0	2	2	no	CHG
NYDRO32260	maker-nt_contig24-snap-gene-99.23	0	1	1	0	1	1	0	0	0	0	0	0	0	0	0	0	0	0	0	0	0	0	0	0	4	4	0	0	0	4	0	no	CHG
NYDRO32344	maker-nt_contig24-snap-gene-107.25	0	1	1	0	1	1	0	0	0	0	0	0	0	0	0	0	0	0	0	0	0	0	0	0	4	4	0	0	0	4	0	no	CHG
NYDRO32347	maker-nt_contig24-augustus-gene-107.8	0	1	0	0	1	1	0	0	0	0	0	0	0	0	0	0	0	0	0	0	0	0	0	0	3	3	0	0	0	3	0	no	CHG
NYDRO32348	maker-nt_contig24-augustus-gene-107.9	0	1	0	0	1	1	0	0	0	0	0	0	0	0	0	0	0	0	0	0	0	0	0	0	3	3	0	0	0	3	0	no	CHG
NYDRO32355	maker-nt_contig24-snap-gene-108.19	0	1	0	0	0	0	0	0	0	0	0	0	0	0	0	0	0	0	0	0	0	0	0	0	1	1	0	0	0	1	0	no	CHG
NYDRO32362	maker-nt_contig24-snap-gene-108.30	0	1	0	1	1	1	0	0	0	0	0	0	1	1	1	0	0	0	0	0	0	0	0	0	7	4	0	3	0	7	0	no	CHG
NYDRO32363	maker-nt_contig24-snap-gene-108.29	0	1	0	1	1	1	0	0	0	0	0	0	1	1	1	0	0	0	0	0	0	0	0	0	7	4	0	3	0	7	0	no	CHG
NYDRO32364	maker-nt_contig24-snap-gene-108.31	0	1	0	1	1	1	0	0	0	0	0	0	1	1	1	0	0	0	0	0	0	0	0	0	7	4	0	3	0	7	0	no	CHG
NYDRO32365	maker-nt_contig24-snap-gene-108.28	0	1	0	1	1	1	0	0	0	0	0	0	1	1	1	0	0	0	0	0	0	0	0	0	7	4	0	3	0	7	0	no	CHG
NYDRO32366	maker-nt_contig24-snap-gene-108.33	0	1	0	1	1	1	0	0	0	0	0	0	1	1	1	0	0	0	0	0	0	0	0	0	7	4	0	3	0	7	0	no	CHG
NYDRO32367	maker-nt_contig24-snap-gene-108.32	0	1	0	0	0	0	0	0	0	0	0	0	1	1	1	0	0	0	0	0	0	0	0	0	4	1	0	3	0	4	0	no	CHG
NYDRO32371	maker-nt_contig24-snap-gene-109.22	0	1	1	0	0	0	0	0	0	0	0	0	0	0	0	0	0	0	0	0	0	0	0	0	2	2	0	0	0	2	0	no	CHG
NYDRO32372	maker-nt_contig24-snap-gene-109.23	0	1	0	0	1	0	0	0	0	0	0	0	0	0	0	0	0	0	0	0	0	0	0	0	2	2	0	0	0	2	0	no	CHG
NYDRO32423	snap_masked-nt_contig24-processed-gene-115.13	0	1	1	0	0	0	0	0	0	0	0	0	0	0	0	0	1	1	0	0	0	0	0	0	4	2	0	2	0	4	0	no	CHG
NYDRO32428	snap_masked-nt_contig24-processed-gene-116.27	0	1	1	1	1	1	1	0	0	1	0	0	0	1	0	0	0	1	0	0	0	0	0	0	9	5	2	2	0	7	2	no	CHG
NYDRO32429	augustus_masked-nt_contig24-processed-gene-116.4	0	1	1	1	1	1	0	0	0	0	0	0	0	1	0	0	0	1	0	0	0	0	0	0	7	5	0	2	0	7	0	no	CHG
NYDRO32430	maker-nt_contig24-snap-gene-116.16	0	1	1	0	1	0	0	0	0	0	0	0	0	0	0	0	0	1	0	0	0	0	0	0	4	3	0	1	0	4	0	no	CHG
NYDRO32432	snap_masked-nt_contig24-processed-gene-116.32	0	1	1	0	0	0	0	0	0	0	0	0	0	0	0	0	0	0	0	0	0	0	0	0	2	2	0	0	0	2	0	no	CHG
NYDRO32448	snap_masked-nt_contig25-processed-gene-0.4	0	1	1	0	1	0	0	0	0	0	0	0	0	0	1	0	0	0	0	0	0	0	0	0	4	3	0	1	0	4	0	no	CHG
NYDRO32452	1:maker-nt_contig25-snap-gene-0.20	0	1	0	0	0	0	0	0	0	0	0	0	0	0	0	0	0	0	0	0	0	0	0	0	1	1	0	0	0	1	0	no	CHG
NYDRO32454	maker-nt_contig25-snap-gene-1.3	0	1	1	0	0	0	0	0	0	0	0	0	0	0	0	0	0	0	0	0	0	0	0	0	2	2	0	0	0	2	0	no	CHG
NYDRO32478	maker-nt_contig25-snap-gene-9.20	0	1	1	0	1	1	0	0	0	0	0	0	0	0	0	0	0	0	0	0	0	0	0	0	4	4	0	0	0	4	0	no	CHG
NYDRO32479	0:maker-nm_contig25-snap-gene-9.15	0	1	0	0	0	0	0	0	0	0	0	0	0	0	0	0	0	0	0	0	0	0	0	0	1	1	0	0	0	1	0	no	CHG
NYDRO32482	1:maker-nt_contig25-snap-gene-10.16	0	1	1	0	1	0	0	0	0	0	0	0	0	0	0	0	0	0	0	0	0	0	0	0	3	3	0	0	0	3	0	no	CHG
NYDRO32499	maker-nt_contig25-snap-gene-11.8	0	1	0	0	0	0	0	0	0	0	0	0	0	0	0	0	0	0	0	0	0	0	0	0	1	1	0	0	0	1	0	no	CHG
NYDRO32502	1:maker-nt_contig25-snap-gene-11.1	0	1	0	0	1	0	0	0	0	0	0	0	0	0	0	1	0	1	0	0	0	0	0	0	4	2	0	2	0	4	0	no	CHG
NYDRO32539	0:maker-nm_contig25-augustus-gene-15.44	0	1	0	0	1	0	0	0	0	0	0	0	0	0	0	0	0	0	0	0	0	0	0	0	2	2	0	0	0	2	0	no	CHG
NYDRO32540	1:snap_masked-nt_contig25-processed-gene-15.28	0	1	0	0	0	0	0	0	0	0	0	0	0	0	0	0	1	0	1	0	0	0	0	0	3	1	0	1	1	2	1	no	CHG
NYDRO32541	1:maker-nt_contig25-snap-gene-15.59	0	1	0	0	0	0	0	0	0	0	0	0	0	0	0	0	1	0	1	0	0	0	0	0	3	1	0	1	1	2	1	no	CHG
NYDRO32602	maker-nt_contig25-augustus-gene-20.29	0	1	0	0	0	0	0	0	0	0	0	0	0	0	0	0	0	0	0	0	0	0	0	0	1	1	0	0	0	1	0	no	CHG
NYDRO32608	0:maker-nm_contig25-snap-gene-20.6	0	1	0	0	1	1	0	0	0	0	0	0	0	0	0	0	0	0	0	0	0	0	0	0	3	3	0	0	0	3	0	no	CHG
NYDRO32616	0:maker-nm_contig25-snap-gene-21.44	0	1	0	1	1	0	0	0	0	0	0	0	0	0	0	0	0	0	0	0	0	0	0	0	3	3	0	0	0	3	0	no	CHG
NYDRO32623	0:augustus_masked-nm_contig25-processed-gene-21.39	0	1	1	0	0	0	0	0	0	0	0	0	0	0	0	0	0	0	0	0	0	0	0	0	2	2	0	0	0	2	0	no	CHG
NYDRO32631	maker-nt_contig25-snap-gene-23.27	0	1	1	0	1	1	0	0	0	0	0	0	0	0	0	0	0	1	0	0	0	0	0	1	6	4	0	1	1	5	1	no	CHG
NYDRO32648	maker-nt_contig25-snap-gene-24.26	0	1	0	0	0	0	0	0	0	0	0	0	0	0	0	0	1	0	0	0	0	0	0	0	2	1	0	1	0	2	0	no	CHG
NYDRO32649	1:snap_masked-nt_contig25-processed-gene-24.43	0	1	0	0	0	0	0	0	0	0	0	0	0	0	0	0	1	0	0	0	0	0	0	0	2	1	0	1	0	2	0	no	CHG
NYDRO32654	1:maker-nt_contig25-snap-gene-24.3	0	1	1	0	1	1	0	0	0	0	0	0	0	1	0	0	1	0	0	0	0	0	0	0	6	4	0	2	0	6	0	no	CHG
NYDRO32669	1:maker-nt_contig25-snap-gene-25.12	0	1	1	0	0	1	0	0	0	0	0	0	0	0	0	0	0	0	0	0	0	0	0	0	3	3	0	0	0	3	0	no	CHG
NYDRO32673	0:maker-nm_contig25-snap-gene-25.10	0	1	1	0	1	1	0	0	0	0	0	0	0	0	0	0	0	0	0	0	0	0	0	0	4	4	0	0	0	4	0	no	CHG
NYDRO32676	maker-nt_contig25-snap-gene-26.31	0	1	0	0	1	0	0	0	0	0	0	0	0	0	1	0	0	0	0	0	0	0	0	0	3	2	0	1	0	3	0	no	CHG
NYDRO32678	augustus_masked-nt_contig25-processed-gene-26.0	0	1	0	0	0	0	0	0	0	0	0	0	0	0	0	0	0	0	0	0	0	0	0	0	1	1	0	0	0	1	0	no	CHG
NYDRO32704	1:maker-nt_contig25-snap-gene-28.40	0	1	1	0	0	0	0	0	0	0	0	0	0	0	0	0	0	0	0	0	0	0	0	0	2	2	0	0	0	2	0	no	CHG
NYDRO32712	1:maker-nt_contig25-augustus-gene-28.14	0	1	1	0	0	0	0	0	0	0	0	0	0	0	0	0	0	0	0	0	0	0	0	0	2	2	0	0	0	2	0	no	CHG
NYDRO32713	0:snap_masked-nm_contig25-processed-gene-28.13	0	1	1	0	0	0	0	0	0	0	0	0	0	0	0	0	0	0	0	0	0	0	0	0	2	2	0	0	0	2	0	no	CHG
NYDRO32733	snap_masked-nt_contig25-processed-gene-30.23	0	1	0	0	0	0	0	0	0	0	0	0	0	0	0	0	0	0	0	0	0	0	0	0	1	1	0	0	0	1	0	no	CHG
NYDRO32734	0:maker-nm_contig25-augustus-gene-30.52	0	1	0	0	0	0	0	0	0	0	0	0	0	0	0	0	0	0	0	0	0	0	0	0	1	1	0	0	0	1	0	no	CHG
NYDRO32765	1:maker-nt_contig25-snap-gene-33.29	0	1	0	0	0	0	0	0	0	0	0	0	0	0	0	0	0	0	0	0	0	0	0	0	1	1	0	0	0	1	0	no	CHG
NYDRO32766	1:maker-nt_contig25-snap-gene-33.30	0	1	0	0	0	0	0	0	0	0	0	0	0	1	0	0	1	0	0	0	0	0	0	0	3	1	0	2	0	3	0	no	CHG
NYDRO32767	0:maker-nm_contig25-snap-gene-33.21	0	1	0	0	0	0	0	0	0	0	0	0	0	0	0	0	0	0	0	0	0	0	0	0	1	1	0	0	0	1	0	no	CHG
NYDRO32768	0:maker-nm_contig25-snap-gene-33.8	0	1	0	0	1	0	0	0	0	0	0	0	0	1	0	0	1	0	0	0	0	0	0	0	4	2	0	2	0	4	0	no	CHG
NYDRO32786	maker-nt_contig25-augustus-gene-34.5	0	1	0	0	0	0	0	0	0	0	0	0	0	0	0	1	0	0	0	0	0	0	0	0	2	1	0	1	0	2	0	no	CHG
NYDRO32798	0:augustus_masked-nm_contig25-processed-gene-35.38	0	1	0	0	0	0	0	0	0	0	0	0	0	0	0	0	0	0	0	0	0	0	0	0	1	1	0	0	0	1	0	no	CHG
NYDRO32799	1:maker-nt_contig25-snap-gene-35.29	0	1	0	0	0	0	0	0	0	0	0	0	0	0	0	0	0	0	0	0	0	0	0	0	1	1	0	0	0	1	0	no	CHG
NYDRO32803	maker-nt_contig25-augustus-gene-35.9	0	1	0	0	0	0	0	0	0	0	0	0	0	0	0	1	0	0	0	0	0	0	0	0	2	1	0	1	0	2	0	no	CHG
NYDRO32808	maker-nt_contig25-snap-gene-36.31	0	1	1	1	0	0	0	0	0	0	0	0	0	0	0	0	0	0	0	0	0	0	0	0	3	3	0	0	0	3	0	no	CHG
NYDRO32809	maker-nt_contig25-snap-gene-36.32	0	1	1	0	0	0	0	0	0	0	0	0	0	0	0	0	0	0	0	0	0	0	0	0	2	2	0	0	0	2	0	no	CHG
NYDRO32819	1:maker-nt_contig25-snap-gene-37.0	0	1	1	0	1	0	0	0	1	1	0	1	0	0	0	0	0	1	0	0	0	0	0	0	7	3	3	1	0	4	3	no	CHG
NYDRO32820	snap_masked-nt_contig25-processed-gene-37.26	0	1	1	0	0	0	0	0	1	0	0	0	0	0	0	0	0	1	0	0	0	0	0	0	4	2	1	1	0	3	1	no	CHG
NYDRO32821	1:snap_masked-nt_contig25-processed-gene-37.16	0	1	1	0	0	0	0	0	0	0	0	0	0	0	0	0	0	1	0	0	0	0	0	0	3	2	0	1	0	3	0	no	CHG
NYDRO32828	maker-nt_contig25-snap-gene-37.20	0	1	0	0	1	0	0	0	0	0	0	0	0	0	0	0	0	0	0	0	0	0	0	0	2	2	0	0	0	2	0	no	CHG
NYDRO32837	augustus_masked-nt_contig25-processed-gene-38.26	0	1	1	0	1	1	0	0	0	0	0	0	0	0	0	0	0	0	0	0	0	0	0	0	4	4	0	0	0	4	0	no	CHG
NYDRO32849	augustus_masked-nt_contig25-processed-gene-39.15	0	1	1	0	1	1	0	0	0	0	0	0	0	0	0	0	1	0	0	0	0	0	0	0	5	4	0	1	0	5	0	no	CHG
NYDRO32850	snap_masked-nt_contig25-processed-gene-39.4	0	1	1	0	1	0	0	1	0	0	0	0	1	0	0	1	1	0	0	0	0	0	0	0	7	3	1	3	0	6	1	no	CHG
NYDRO32858	0:maker-nm_contig25-snap-gene-39.0	0	1	0	0	1	1	0	0	0	0	0	0	0	0	0	0	1	0	0	0	0	0	0	0	4	3	0	1	0	4	0	no	CHG
NYDRO32859	maker-nt_contig25-augustus-gene-39.25	0	1	0	0	0	0	0	0	0	0	0	0	0	0	0	0	0	0	0	0	0	0	0	0	1	1	0	0	0	1	0	no	CHG
NYDRO32864	maker-nt_contig25-augustus-gene-40.31	0	1	0	0	0	0	0	0	0	0	0	0	0	0	0	0	0	0	0	0	0	0	0	0	1	1	0	0	0	1	0	no	CHG
NYDRO32865	augustus_masked-nt_contig25-processed-gene-40.27	0	1	0	0	0	0	0	0	0	0	0	0	0	0	0	0	0	0	0	0	0	0	0	0	1	1	0	0	0	1	0	no	CHG
NYDRO32881	0:maker-nm_contig25-augustus-gene-41.2	0	1	0	0	1	0	0	0	0	0	0	0	1	0	0	0	0	0	0	0	0	0	0	0	3	2	0	1	0	3	0	no	CHG
NYDRO32931	snap_masked-nt_contig25-processed-gene-44.20	0	1	1	0	0	1	0	0	0	0	0	0	0	0	0	0	0	0	0	0	0	0	0	0	3	3	0	0	0	3	0	no	CHG
NYDRO32932	0:maker-nm_contig25-snap-gene-44.44	0	1	1	0	0	0	0	0	0	0	0	0	0	0	0	0	0	0	0	0	0	0	0	0	2	2	0	0	0	2	0	no	CHG
NYDRO32933	1:maker-nt_contig25-snap-gene-44.109	0	1	1	0	0	0	0	0	0	0	0	0	0	0	0	0	0	0	0	0	0	0	0	0	2	2	0	0	0	2	0	no	CHG
NYDRO32934	maker-nt_contig25-snap-gene-44.59	0	1	1	0	0	0	0	0	0	0	0	0	0	0	0	0	0	0	0	0	0	0	0	0	2	2	0	0	0	2	0	no	CHG
NYDRO33001	augustus_masked-nt_contig25-processed-gene-50.14	0	1	1	0	1	0	0	0	0	0	0	0	0	0	0	0	0	0	0	0	0	0	0	0	3	3	0	0	0	3	0	no	CHG
NYDRO33002	0:maker-nm_contig25-snap-gene-50.62	0	1	1	0	0	0	0	0	0	0	0	0	0	0	0	0	0	0	0	0	0	0	0	0	2	2	0	0	0	2	0	no	CHG
NYDRO33040	1:snap_masked-nt_contig25-processed-gene-53.43	0	1	1	0	1	1	0	0	0	0	0	0	0	0	0	0	0	0	0	0	0	0	0	0	4	4	0	0	0	4	0	no	CHG
NYDRO33041	0:maker-nm_contig25-snap-gene-53.43	0	1	1	0	1	1	0	0	0	0	0	0	0	0	0	0	0	0	0	0	0	0	0	0	4	4	0	0	0	4	0	no	CHG
NYDRO33042	0:maker-nm_contig25-snap-gene-53.42	0	1	1	0	1	1	0	0	0	0	0	0	0	0	0	0	0	0	0	0	0	0	0	0	4	4	0	0	0	4	0	no	CHG
NYDRO33043	1:maker-nt_contig25-snap-gene-53.7	0	1	1	0	1	0	0	0	0	0	0	0	0	0	0	0	0	0	0	0	0	0	0	0	3	3	0	0	0	3	0	no	CHG
NYDRO33089	maker-nt_contig25-augustus-gene-57.72	0	1	1	0	0	0	0	0	0	0	0	0	0	0	0	0	0	0	0	0	0	0	0	0	2	2	0	0	0	2	0	no	CHG
NYDRO33090	0:maker-nm_contig25-snap-gene-57.59	0	1	1	0	0	0	0	0	0	0	0	0	0	0	0	0	0	0	0	0	0	0	0	0	2	2	0	0	0	2	0	no	CHG
NYDRO33108	maker-nt_contig25-snap-gene-58.49	0	1	0	0	0	0	0	0	0	0	0	0	0	0	0	0	0	0	0	0	0	0	0	0	1	1	0	0	0	1	0	no	CHG
NYDRO33126	augustus_masked-nt_contig25-processed-gene-60.22	0	1	1	0	1	1	0	0	0	0	0	0	0	0	0	0	0	0	0	0	0	0	0	0	4	4	0	0	0	4	0	no	CHG
NYDRO33133	augustus_masked-nt_contig25-processed-gene-60.24	0	1	0	0	1	0	0	0	0	0	0	0	0	0	0	0	0	0	0	0	0	0	0	0	2	2	0	0	0	2	0	no	CHG
NYDRO33134	maker-nt_contig25-augustus-gene-60.69	0	1	0	0	1	0	0	0	0	0	0	0	0	0	0	0	0	0	0	0	0	0	0	0	2	2	0	0	0	2	0	no	CHG
NYDRO33156	1:maker-nt_contig25-snap-gene-63.8	0	1	1	0	0	0	0	0	0	0	0	0	0	0	0	0	0	1	0	0	0	0	0	0	3	2	0	1	0	3	0	no	CHG
NYDRO33197	maker-nt_contig25-snap-gene-66.40	0	1	0	0	0	0	0	0	0	0	0	0	0	0	0	0	0	0	0	0	0	0	0	0	1	1	0	0	0	1	0	no	CHG
NYDRO33198	augustus_masked-nt_contig25-processed-gene-66.19	0	1	0	0	0	0	0	0	0	0	0	0	0	0	0	0	0	0	0	0	0	0	0	0	1	1	0	0	0	1	0	MEG	CHG
NYDRO33276	maker-nt_contig25-snap-gene-72.27	0	1	0	0	1	0	0	0	0	0	0	0	0	0	0	0	1	0	0	0	0	0	0	0	3	2	0	1	0	3	0	no	CHG
NYDRO33283	0:maker-nm_contig25-snap-gene-72.42	0	1	0	0	0	1	0	0	0	0	0	0	0	0	0	0	0	0	0	0	0	0	0	0	2	2	0	0	0	2	0	no	CHG
NYDRO33293	0:maker-nm_contig25-augustus-gene-73.0	0	1	1	0	0	0	0	0	0	0	0	0	0	0	0	0	0	0	0	0	0	0	0	0	2	2	0	0	0	2	0	no	CHG
NYDRO33302	maker-nt_contig25-augustus-gene-73.17	0	1	0	1	0	0	0	0	0	0	0	0	0	0	0	0	0	0	0	0	0	0	0	0	2	2	0	0	0	2	0	no	CHG
NYDRO33310	maker-nt_contig25-snap-gene-73.69	0	1	0	1	1	0	0	0	0	0	0	0	0	0	0	0	0	0	0	0	0	0	0	0	3	3	0	0	0	3	0	no	CHG
NYDRO33311	0:maker-nm_contig25-snap-gene-73.49	0	1	0	0	0	0	0	0	0	0	0	0	0	0	0	0	0	0	0	0	0	0	0	0	1	1	0	0	0	1	0	no	CHG
NYDRO33356	maker-nt_contig25-augustus-gene-76.14	0	1	0	0	0	0	0	0	0	0	0	0	0	0	0	0	0	0	0	0	0	0	0	0	1	1	0	0	0	1	0	no	CHG
NYDRO33361	snap_masked-nt_contig25-processed-gene-77.59	0	1	1	0	0	0	0	0	0	0	0	0	0	0	0	0	0	1	0	0	0	0	0	0	3	2	0	1	0	3	0	no	CHG
NYDRO33362	maker-nt_contig25-snap-gene-77.64	0	1	1	0	0	0	0	0	0	0	0	0	0	0	0	0	0	0	0	0	0	0	0	0	2	2	0	0	0	2	0	no	CHG
NYDRO33374	1:maker-nt_contig25-snap-gene-78.10	0	1	0	0	0	0	0	0	0	0	0	0	0	0	0	0	1	1	0	0	0	0	0	0	3	1	0	2	0	3	0	no	CHG
NYDRO33375	1:maker-nt_contig25-augustus-gene-78.14	0	1	0	0	0	0	0	0	0	0	0	0	0	0	0	0	1	1	0	0	0	0	0	0	3	1	0	2	0	3	0	no	CHG
NYDRO33376	maker-nt_contig25-snap-gene-78.17	0	1	0	0	0	0	0	0	0	0	0	0	0	0	0	0	0	0	0	0	0	0	0	0	1	1	0	0	0	1	0	no	CHG
NYDRO33381	1:maker-nt_contig25-augustus-gene-79.2	0	1	0	0	0	0	0	0	0	0	0	0	0	0	0	0	0	0	0	0	0	0	0	0	1	1	0	0	0	1	0	no	CHG
NYDRO33382	maker-nt_contig25-snap-gene-79.11	0	1	0	0	0	0	0	0	0	0	0	0	0	0	0	0	0	0	0	0	0	0	0	0	1	1	0	0	0	1	0	no	CHG
NYDRO33439	maker-nt_contig25-augustus-gene-84.69	0	1	0	0	1	0	0	0	0	0	0	0	0	0	0	0	0	0	0	0	0	0	0	0	2	2	0	0	0	2	0	no	CHG
NYDRO33462	maker-nt_contig25-snap-gene-86.59	0	1	0	0	0	0	0	0	0	0	0	0	0	0	0	0	0	0	0	0	0	0	0	0	1	1	0	0	0	1	0	no	CHG
NYDRO33479	0:maker-nm_contig25-snap-gene-87.28	0	1	0	0	0	0	0	0	0	0	0	0	0	0	0	1	1	1	0	0	0	0	0	0	4	1	0	3	0	4	0	no	CHG
NYDRO33480	1:maker-nt_contig25-augustus-gene-87.44	0	1	0	0	1	1	0	0	0	0	0	0	1	1	1	1	1	1	0	0	0	0	0	0	9	3	0	6	0	9	0	no	CHG
NYDRO33488	augustus_masked-nt_contig25-processed-gene-88.17	0	1	0	0	1	0	0	0	0	0	0	0	0	0	0	0	0	0	0	0	0	0	0	0	2	2	0	0	0	2	0	no	CHG
NYDRO33496	1:maker-nt_contig25-snap-gene-88.25	0	1	0	0	0	0	0	0	0	0	0	0	0	0	0	1	1	1	0	0	0	0	0	0	4	1	0	3	0	4	0	no	CHG
NYDRO33512	1:maker-nt_contig25-snap-gene-90.15	0	1	0	0	1	0	0	0	0	1	0	0	1	1	0	1	0	1	0	0	0	0	0	0	7	2	1	4	0	6	1	no	CHG
NYDRO33525	snap_masked-nt_contig25-processed-gene-91.30	0	1	0	1	1	0	0	0	0	0	0	0	1	1	0	1	1	1	0	0	0	0	0	0	8	3	0	5	0	8	0	no	CHG
NYDRO33554	maker-nt_contig25-augustus-gene-93.7	0	1	0	0	1	1	0	0	0	0	0	0	0	0	0	0	0	0	0	0	0	0	0	0	3	3	0	0	0	3	0	no	CHG
NYDRO33563	0:maker-nm_contig25-snap-gene-94.38	0	1	1	1	1	1	0	0	0	0	0	0	1	1	1	1	0	0	0	0	0	0	0	0	9	5	0	4	0	9	0	no	CHG
NYDRO33564	0:snap_masked-nm_contig25-processed-gene-94.7	0	1	1	1	1	1	0	0	0	0	0	0	1	0	0	1	0	0	0	0	0	0	0	0	7	5	0	2	0	7	0	no	CHG
NYDRO33579	maker-nt_contig25-snap-gene-96.28	0	1	1	0	1	1	0	0	0	0	0	0	1	1	0	1	1	1	0	0	0	0	0	0	9	4	0	5	0	9	0	no	CHG
NYDRO33605	1:maker-nt_contig25-snap-gene-97.47	0	1	0	0	1	0	0	0	0	0	0	0	0	0	0	0	0	0	0	1	0	0	1	0	4	2	0	0	2	2	2	no	CHG
NYDRO33612	augustus_masked-nt_contig25-processed-gene-98.0	0	1	1	0	1	0	0	0	0	0	0	0	0	0	0	0	0	0	0	0	0	0	0	0	3	3	0	0	0	3	0	no	CHG
NYDRO33617	0:maker-nm_contig25-snap-gene-98.43	0	1	0	0	1	1	0	0	0	0	0	0	0	0	0	0	0	0	0	0	0	0	0	0	3	3	0	0	0	3	0	no	CHG
NYDRO33627	augustus_masked-nt_contig25-processed-gene-99.29	0	1	0	0	0	0	0	0	0	0	0	0	0	0	0	0	0	0	0	0	0	1	0	0	2	1	0	0	1	1	1	no	CHG
NYDRO33632	snap_masked-nt_contig25-processed-gene-99.38	0	1	0	0	1	0	0	0	0	0	0	0	1	0	0	0	0	0	0	0	0	0	0	0	3	2	0	1	0	3	0	no	CHG
NYDRO33641	maker-nt_contig25-snap-gene-100.24	0	1	0	0	1	0	0	0	0	0	0	0	0	0	0	0	0	0	0	0	0	0	0	0	2	2	0	0	0	2	0	no	CHG
NYDRO33643	maker-nt_contig25-augustus-gene-100.46	0	1	1	0	0	0	0	0	0	0	0	0	0	0	0	0	0	0	0	0	0	0	0	0	2	2	0	0	0	2	0	no	CHG
NYDRO33645	0:maker-nm_contig25-snap-gene-100.31	0	1	0	1	1	1	0	0	0	0	0	0	0	0	0	0	0	0	0	0	0	0	0	0	4	4	0	0	0	4	0	no	CHG
NYDRO33653	maker-nt_contig25-augustus-gene-101.1	0	1	0	0	0	0	0	0	0	0	0	0	0	0	0	0	0	0	0	0	0	0	0	0	1	1	0	0	0	1	0	no	CHG
NYDRO33656	maker-nt_contig25-snap-gene-101.18	0	1	1	0	0	1	0	0	0	0	0	0	0	1	0	0	0	0	0	0	0	0	0	0	4	3	0	1	0	4	0	no	CHG
NYDRO33666	1:maker-nt_contig25-snap-gene-101.13	0	1	0	1	1	0	0	1	0	0	0	0	0	0	0	0	0	0	0	0	0	0	0	0	4	3	1	0	0	3	1	no	CHG
NYDRO33681	snap_masked-nt_contig25-processed-gene-103.27	0	1	0	0	1	0	0	0	0	0	0	0	0	0	0	0	0	0	0	0	0	0	0	0	2	2	0	0	0	2	0	no	CHG
NYDRO33683	1:maker-nt_contig25-augustus-gene-103.16	0	1	0	1	1	1	0	0	0	0	0	0	0	0	0	0	0	0	0	0	0	0	0	0	4	4	0	0	0	4	0	no	CHG
NYDRO33712	maker-nt_contig25-snap-gene-105.28	0	1	0	1	1	0	0	0	0	0	0	0	0	0	0	0	0	0	0	0	0	0	0	0	3	3	0	0	0	3	0	no	CHG
NYDRO33729	maker-nt_contig25-snap-gene-107.16	0	1	1	1	1	1	0	0	0	0	0	0	0	0	0	1	1	1	0	0	0	0	0	0	8	5	0	3	0	8	0	no	CHG
NYDRO33730	maker-nt_contig25-snap-gene-107.8	0	1	0	0	1	0	0	0	0	0	0	0	0	0	0	0	0	1	0	0	0	0	0	0	3	2	0	1	0	3	0	no	CHG
NYDRO33770	maker-nt_contig25-snap-gene-109.23	0	1	1	1	0	0	0	0	0	0	0	0	0	0	0	0	0	0	0	0	0	0	0	0	3	3	0	0	0	3	0	no	CHG
NYDRO33781	maker-nt_contig25-snap-gene-110.24	0	1	1	0	1	1	0	0	0	0	0	0	0	0	0	0	0	0	0	0	0	0	0	0	4	4	0	0	0	4	0	no	CHG
NYDRO33799	maker-nt_contig25-snap-gene-111.31	0	1	1	0	1	0	0	0	0	0	0	0	0	0	0	1	0	0	0	0	0	0	0	0	4	3	0	1	0	4	0	no	CHG
NYDRO33800	1:maker-nt_contig25-augustus-gene-111.7	0	1	0	0	1	0	0	0	0	0	0	0	0	0	1	0	0	1	0	0	0	0	0	0	4	2	0	2	0	4	0	no	CHG
NYDRO33801	0:maker-nm_contig25-snap-gene-112.4	0	1	0	0	1	0	0	0	0	0	0	0	0	0	0	0	0	1	0	0	0	0	0	0	3	2	0	1	0	3	0	no	CHG
NYDRO33802	1:snap_masked-nt_contig25-processed-gene-112.1	0	1	1	0	1	0	0	0	0	0	0	0	0	0	0	0	0	0	0	0	0	0	0	0	3	3	0	0	0	3	0	no	CHG
NYDRO33803	maker-nt_contig25-snap-gene-112.33	0	1	0	0	0	0	0	0	0	0	0	0	0	0	0	0	0	0	0	0	0	0	0	0	1	1	0	0	0	1	0	no	CHG
NYDRO33813	0:maker-nm_contig25-snap-gene-112.18	0	1	0	0	0	0	0	0	0	0	0	0	0	0	1	1	0	1	0	0	0	0	0	0	4	1	0	3	0	4	0	no	CHG
NYDRO33814	maker-nt_contig25-snap-gene-112.39	0	1	0	0	0	0	0	0	0	0	0	0	0	0	1	1	0	1	0	0	0	0	0	0	4	1	0	3	0	4	0	no	CHG
NYDRO33832	0:augustus_masked-nm_contig25-processed-gene-113.34	0	1	0	0	1	1	0	0	0	0	0	0	0	0	0	0	0	0	0	0	0	0	0	0	3	3	0	0	0	3	0	no	CHG
NYDRO33833	0:maker-nm_contig25-snap-gene-113.60	0	1	1	0	1	1	0	0	0	0	0	0	0	0	0	0	0	0	0	0	0	0	0	0	4	4	0	0	0	4	0	no	CHG
NYDRO33842	maker-nt_contig25-augustus-gene-114.10	0	1	1	1	1	0	0	0	0	0	0	0	0	0	0	0	0	0	0	0	0	0	0	0	4	4	0	0	0	4	0	no	CHG
NYDRO33844	0:augustus_masked-nm_contig25-processed-gene-114.182	0	1	1	0	1	0	0	0	0	0	0	0	0	0	1	0	0	0	0	0	0	0	0	0	4	3	0	1	0	4	0	no	CHG
NYDRO33851	maker-nt_contig25-snap-gene-115.11	0	1	1	0	0	0	0	0	0	0	0	0	0	0	0	0	0	0	0	0	0	0	0	0	2	2	0	0	0	2	0	no	CHG
NYDRO33894	maker-nt_contig25-snap-gene-117.39	0	1	1	0	0	0	0	0	0	0	0	0	1	0	0	0	0	0	0	0	0	0	0	0	3	2	0	1	0	3	0	no	CHG
NYDRO33895	maker-nt_contig25-snap-gene-117.40	0	1	0	1	0	0	0	0	0	0	0	0	0	0	0	0	0	0	0	0	0	0	0	0	2	2	0	0	0	2	0	no	CHG
NYDRO33903	maker-nt_contig26-snap-gene-0.4	0	1	0	0	1	0	0	0	0	0	0	0	0	0	0	0	0	1	0	0	0	0	0	0	3	2	0	1	0	3	0	no	CHG
NYDRO33904	maker-nt_contig26-snap-gene-0.3	0	1	0	0	1	0	0	0	0	0	0	0	0	0	0	0	0	0	0	0	0	0	0	0	2	2	0	0	0	2	0	no	CHG
NYDRO33908	maker-nt_contig26-snap-gene-1.2	0	1	0	0	1	1	0	0	0	0	0	0	0	0	0	0	0	0	0	0	0	0	0	0	3	3	0	0	0	3	0	no	CHG
NYDRO33909	maker-nt_contig26-augustus-gene-1.0	0	1	0	1	1	0	0	0	0	0	0	0	0	0	0	0	0	0	0	0	0	0	0	0	3	3	0	0	0	3	0	no	CHG
NYDRO33923	augustus_masked-nt_contig26-processed-gene-3.26	0	1	0	0	1	0	0	0	0	0	0	0	0	0	0	0	0	0	0	0	0	0	0	0	2	2	0	0	0	2	0	no	CHG
NYDRO33929	maker-nt_contig26-snap-gene-4.14	0	1	1	1	1	0	0	0	0	0	0	0	0	0	0	0	0	0	0	0	0	0	0	0	4	4	0	0	0	4	0	no	CHG
NYDRO33930	maker-nt_contig26-snap-gene-4.15	0	1	0	0	1	1	0	0	0	0	0	0	1	0	0	1	0	0	0	0	0	0	0	0	5	3	0	2	0	5	0	no	CHG
NYDRO33938	maker-nt_contig26-augustus-gene-5.4	0	1	1	0	0	0	1	0	0	1	0	0	0	0	0	0	0	0	0	0	0	1	0	0	5	2	2	0	1	2	3	no	CHG
NYDRO33939	augustus_masked-nt_contig26-processed-gene-5.1	0	1	0	0	0	0	0	0	0	0	0	0	0	0	0	0	0	0	0	0	0	0	0	0	1	1	0	0	0	1	0	no	CHG
NYDRO33942	maker-nt_contig26-snap-gene-5.25	0	1	0	0	0	0	0	0	1	0	0	0	0	0	0	1	0	0	0	0	0	0	0	0	3	1	1	1	0	2	1	no	CHG
NYDRO33948	snap_masked-nt_contig26-processed-gene-6.6	0	1	1	1	1	1	0	0	0	1	0	1	1	1	1	1	1	1	0	0	0	0	0	0	13	5	2	6	0	11	2	no	CHG
NYDRO33950	maker-nt_contig26-augustus-gene-7.9	0	1	0	0	1	0	0	0	0	0	0	0	0	0	0	0	0	0	0	0	0	0	0	0	2	2	0	0	0	2	0	no	CHG
NYDRO33961	maker-nt_contig26-snap-gene-8.12	0	1	1	0	1	1	0	0	0	0	0	0	0	0	0	0	0	0	0	0	0	0	0	0	4	4	0	0	0	4	0	no	CHG
NYDRO33962	maker-nt_contig26-snap-gene-8.13	0	1	0	0	1	0	0	0	0	0	0	0	0	0	0	0	0	1	0	0	0	0	0	0	3	2	0	1	0	3	0	no	CHG
NYDRO33968	maker-nt_contig26-snap-gene-9.18	0	1	1	0	1	1	0	0	0	0	0	0	1	1	1	1	0	0	0	0	0	0	0	0	8	4	0	4	0	8	0	no	CHG
NYDRO33973	maker-nt_contig26-snap-gene-9.25	0	1	1	0	1	0	0	0	0	0	0	0	0	0	0	0	0	0	0	0	0	0	0	0	3	3	0	0	0	3	0	no	CHG
NYDRO33979	snap_masked-nt_contig26-processed-gene-10.25	0	1	1	0	0	0	0	0	0	0	0	0	0	0	0	0	0	0	0	0	0	0	0	0	2	2	0	0	0	2	0	no	CHG
NYDRO33992	maker-nt_contig26-augustus-gene-12.57	0	1	1	0	1	1	0	0	0	0	0	0	0	0	0	0	0	0	0	0	0	0	0	0	4	4	0	0	0	4	0	no	CHG
NYDRO34024	maker-nt_contig26-snap-gene-14.35	0	1	0	0	0	0	0	0	0	0	0	0	0	0	0	0	0	0	0	0	0	0	0	0	1	1	0	0	0	1	0	no	CHG
NYDRO34032	augustus_masked-nt_contig26-processed-gene-15.6	0	1	0	0	0	0	0	0	0	0	0	0	0	0	0	0	0	0	0	0	0	0	0	0	1	1	0	0	0	1	0	no	CHG
NYDRO34033	maker-nt_contig26-snap-gene-15.10	0	1	0	0	0	0	0	0	0	0	0	0	0	0	0	0	0	0	0	0	0	0	0	0	1	1	0	0	0	1	0	no	CHG
NYDRO34053	maker-nt_contig26-snap-gene-17.28	0	1	0	0	1	0	0	0	0	0	0	0	0	0	0	0	0	0	0	0	0	0	0	0	2	2	0	0	0	2	0	no	CHG
NYDRO34070	maker-nt_contig26-snap-gene-18.25	0	1	0	0	1	0	0	0	0	0	0	0	1	0	0	1	0	0	0	0	0	0	0	0	4	2	0	2	0	4	0	no	CHG
NYDRO34075	maker-nt_contig26-snap-gene-18.27	0	1	1	0	0	1	0	0	0	0	0	0	0	0	0	0	0	0	0	0	0	0	0	0	3	3	0	0	0	3	0	no	CHG
NYDRO34076	maker-nt_contig26-augustus-gene-19.16	0	1	1	0	0	1	0	0	0	0	0	0	0	0	0	1	0	0	0	0	0	0	0	0	4	3	0	1	0	4	0	no	CHG
NYDRO34083	maker-nt_contig26-snap-gene-19.35	0	1	1	0	0	1	0	0	0	0	0	0	0	1	0	0	1	1	0	0	0	0	0	0	6	3	0	3	0	6	0	no	CHG
NYDRO34087	maker-nt_contig26-snap-gene-20.19	0	1	0	0	0	0	0	0	0	0	0	0	0	0	0	0	1	0	0	0	0	0	0	0	2	1	0	1	0	2	0	no	CHG
NYDRO34089	maker-nt_contig26-snap-gene-20.20	0	1	0	0	1	0	0	0	0	0	0	0	0	0	0	0	0	0	0	0	0	0	0	0	2	2	0	0	0	2	0	no	CHG
NYDRO34101	snap_masked-nt_contig26-processed-gene-22.2	0	1	0	0	0	0	0	0	0	0	0	0	0	0	0	0	0	0	0	0	0	0	0	0	1	1	0	0	0	1	0	no	CHG
NYDRO34117	maker-nt_contig26-snap-gene-24.11	0	1	1	0	1	0	0	0	0	0	0	0	0	0	0	0	0	1	0	0	0	0	0	0	4	3	0	1	0	4	0	no	CHG
NYDRO34118	maker-nt_contig26-snap-gene-24.12	0	1	1	0	1	0	0	0	0	0	0	0	0	0	0	0	0	1	0	0	0	0	0	0	4	3	0	1	0	4	0	no	CHG
NYDRO34123	maker-nt_contig26-snap-gene-24.18	0	1	0	0	0	0	0	0	0	0	0	0	0	0	0	0	0	0	0	0	0	0	0	0	1	1	0	0	0	1	0	no	CHG
NYDRO34124	maker-nt_contig26-snap-gene-24.16	0	1	0	0	0	0	0	0	0	0	0	0	0	0	0	0	0	0	0	0	0	0	0	0	1	1	0	0	0	1	0	no	CHG
NYDRO34125	maker-nt_contig26-snap-gene-24.17	0	1	0	1	1	1	0	0	0	0	0	0	1	0	0	0	0	0	0	0	0	0	0	0	5	4	0	1	0	5	0	no	CHG
NYDRO34126	maker-nt_contig26-snap-gene-24.19	0	1	0	1	1	1	0	0	1	0	0	0	0	0	0	1	0	0	0	0	0	0	1	0	7	4	1	1	1	5	2	no	CHG
NYDRO34133	maker-nt_contig26-snap-gene-25.14	0	1	1	0	1	1	0	0	0	0	0	0	1	0	1	0	0	0	0	0	0	0	0	0	6	4	0	2	0	6	0	no	CHG
NYDRO34134	maker-nt_contig26-snap-gene-25.13	0	1	1	0	1	1	0	0	0	0	0	0	1	0	1	0	0	0	0	0	0	0	0	0	6	4	0	2	0	6	0	no	CHG
NYDRO34135	maker-nt_contig26-snap-gene-25.29	0	1	1	0	1	0	0	0	0	0	0	0	1	1	0	0	0	0	0	0	0	0	0	0	5	3	0	2	0	5	0	no	CHG
NYDRO34141	maker-nt_contig26-snap-gene-25.22	0	1	1	0	0	0	0	0	0	0	0	0	0	0	0	0	0	0	0	0	0	0	0	0	2	2	0	0	0	2	0	no	CHG
NYDRO34142	maker-nt_contig26-snap-gene-25.24	0	1	1	0	1	1	0	0	0	0	0	0	0	0	0	0	0	0	0	0	0	0	0	0	4	4	0	0	0	4	0	no	CHG
NYDRO34143	maker-nt_contig26-snap-gene-25.23	0	1	1	0	1	1	0	0	0	0	0	0	0	0	0	0	0	0	0	0	0	0	0	0	4	4	0	0	0	4	0	no	CHG
NYDRO34153	maker-nt_contig26-augustus-gene-26.35	0	1	0	0	1	0	0	0	0	0	0	0	1	0	0	0	0	0	0	0	0	0	0	0	3	2	0	1	0	3	0	no	CHG
NYDRO34154	maker-nt_contig26-snap-gene-26.39	0	1	0	0	1	1	0	0	0	0	0	0	1	0	0	0	0	0	0	0	0	0	0	0	4	3	0	1	0	4	0	no	CHG
NYDRO34160	maker-nt_contig26-snap-gene-27.41	0	1	1	0	1	0	0	0	0	0	0	0	0	0	0	0	0	0	0	0	0	0	0	0	3	3	0	0	0	3	0	no	CHG
NYDRO34161	maker-nt_contig26-snap-gene-27.39	0	1	1	0	1	1	0	0	0	0	0	0	0	0	0	0	0	0	0	0	0	0	0	0	4	4	0	0	0	4	0	no	CHG
NYDRO34162	maker-nt_contig26-snap-gene-27.40	0	1	1	0	1	1	0	0	0	0	0	0	0	0	0	0	0	0	0	0	0	0	0	0	4	4	0	0	0	4	0	no	CHG
NYDRO34165	maker-nt_contig26-snap-gene-27.67	0	1	1	0	0	0	0	0	0	0	0	0	0	0	0	0	1	0	0	0	0	0	0	0	3	2	0	1	0	3	0	no	CHG
NYDRO34166	maker-nt_contig26-snap-gene-27.68	0	1	1	0	0	0	0	0	0	0	0	0	0	0	0	0	1	0	0	1	0	0	1	0	5	2	0	1	2	3	2	no	CHG
NYDRO34175	maker-nt_contig26-snap-gene-28.17	0	1	0	0	1	0	0	0	0	0	0	0	0	0	0	0	0	0	0	0	0	0	0	0	2	2	0	0	0	2	0	no	CHG
NYDRO34176	snap_masked-nt_contig26-processed-gene-28.9	0	1	0	1	1	0	0	0	0	0	0	0	0	0	0	0	0	0	0	0	0	0	0	0	3	3	0	0	0	3	0	no	CHG
NYDRO34177	maker-nt_contig26-snap-gene-28.19	0	1	0	0	0	0	0	0	0	0	0	0	0	0	0	0	0	0	0	0	0	0	0	0	1	1	0	0	0	1	0	no	CHG
NYDRO34178	maker-nt_contig26-snap-gene-28.20	0	1	0	0	0	0	0	0	0	0	0	0	0	0	0	0	0	0	0	0	0	0	0	0	1	1	0	0	0	1	0	no	CHG
NYDRO34183	maker-nt_contig26-snap-gene-29.17	0	1	1	0	1	0	0	0	1	0	0	0	0	0	0	0	0	0	0	0	0	0	0	0	4	3	1	0	0	3	1	no	CHG
NYDRO34188	snap_masked-nt_contig26-processed-gene-30.13	0	1	1	0	0	0	0	0	0	0	0	0	0	0	0	0	0	0	0	0	0	0	0	0	2	2	0	0	0	2	0	no	CHG
NYDRO34189	snap_masked-nt_contig26-processed-gene-30.14	0	1	1	0	0	0	0	0	0	0	0	0	1	0	0	0	0	0	0	0	0	0	0	0	3	2	0	1	0	3	0	no	CHG
NYDRO34190	maker-nt_contig26-snap-gene-30.0	0	1	0	0	0	0	0	0	0	0	0	0	0	0	0	0	0	0	0	0	0	0	0	0	1	1	0	0	0	1	0	no	CHG
NYDRO34191	augustus_masked-nt_contig26-processed-gene-30.8	0	1	0	0	1	0	0	0	0	0	0	0	0	0	0	0	0	0	0	0	0	0	0	0	2	2	0	0	0	2	0	no	CHG
NYDRO34193	augustus_masked-nt_contig26-processed-gene-30.6	0	1	1	0	0	0	0	0	0	0	0	0	0	0	0	0	0	0	0	0	0	0	0	0	2	2	0	0	0	2	0	no	CHG
NYDRO34198	maker-nt_contig26-snap-gene-31.10	0	1	0	0	0	1	0	0	0	0	0	0	0	0	0	0	1	0	0	0	0	0	0	0	3	2	0	1	0	3	0	no	CHG
NYDRO34199	snap_masked-nt_contig26-processed-gene-31.3	0	1	0	0	1	0	0	0	0	0	0	0	0	0	1	0	0	1	0	0	0	0	0	0	4	2	0	2	0	4	0	no	CHG
NYDRO34202	snap_masked-nt_contig26-processed-gene-32.0	0	1	0	0	0	0	0	0	0	0	0	0	0	0	0	0	0	0	0	0	0	0	0	0	1	1	0	0	0	1	0	no	CHG
NYDRO34216	maker-nt_contig26-snap-gene-35.23	0	1	0	0	0	0	0	1	1	0	0	0	0	0	0	0	0	0	0	0	0	0	0	0	3	1	2	0	0	1	2	no	CHG
NYDRO34281	maker-nt_contig26-snap-gene-41.54	0	1	1	1	1	0	0	0	0	0	0	0	0	0	0	0	1	0	0	0	0	0	0	0	5	4	0	1	0	5	0	no	CHG
NYDRO34282	augustus_masked-nt_contig26-processed-gene-42.1	0	1	1	0	1	0	0	0	0	0	0	0	0	0	0	0	0	0	0	0	0	0	0	0	3	3	0	0	0	3	0	no	CHG
NYDRO34287	snap_masked-nt_contig26-processed-gene-43.0	0	1	0	0	0	0	0	0	0	0	0	0	0	0	0	0	0	0	0	0	0	0	0	0	1	1	0	0	0	1	0	no	CHG
NYDRO34288	maker-nt_contig26-snap-gene-43.8	0	1	0	0	0	0	0	0	0	0	0	0	0	0	0	0	0	0	0	0	0	0	0	0	1	1	0	0	0	1	0	no	CHG
NYDRO34293	maker-nt_contig26-snap-gene-43.16	0	1	0	0	1	0	0	0	0	0	0	0	0	0	0	0	0	0	0	0	0	0	0	0	2	2	0	0	0	2	0	no	CHG
NYDRO34294	maker-nt_contig26-augustus-gene-44.10	0	1	0	0	1	0	0	0	0	0	0	0	0	0	0	0	0	0	0	0	0	0	0	0	2	2	0	0	0	2	0	no	CHG
NYDRO34331	maker-nt_contig26-augustus-gene-47.42	0	1	0	0	0	0	0	0	0	0	0	0	0	0	0	0	0	0	0	0	0	0	0	0	1	1	0	0	0	1	0	no	CHG
NYDRO34341	maker-nt_contig26-augustus-gene-48.33	0	1	1	0	1	1	0	0	0	0	0	0	0	0	0	0	0	0	0	0	0	0	0	0	4	4	0	0	0	4	0	no	CHG
NYDRO34345	augustus_masked-nt_contig26-processed-gene-48.4	0	1	1	0	0	0	0	0	0	0	0	0	0	0	0	0	0	0	0	0	0	0	0	0	2	2	0	0	0	2	0	no	CHG
NYDRO34346	maker-nt_contig26-augustus-gene-48.35	0	1	0	0	0	0	0	0	0	0	0	0	0	0	0	0	0	0	0	0	0	0	0	0	1	1	0	0	0	1	0	no	CHG
NYDRO34347	augustus_masked-nt_contig26-processed-gene-49.5	0	1	0	0	0	0	0	0	0	0	0	0	0	0	0	0	0	0	0	0	0	0	0	0	1	1	0	0	0	1	0	no	CHG
NYDRO34354	maker-nt_contig26-augustus-gene-49.19	0	1	0	0	1	0	0	0	0	0	0	0	0	0	0	0	0	0	0	0	0	0	0	0	2	2	0	0	0	2	0	no	CHG
NYDRO34372	maker-nt_contig26-snap-gene-51.19	0	1	1	0	1	1	0	0	0	0	0	0	0	0	0	0	0	0	0	0	0	0	0	0	4	4	0	0	0	4	0	no	CHG
NYDRO34396	maker-nt_contig26-snap-gene-53.18	0	1	0	0	0	0	0	0	0	0	0	0	0	0	0	0	0	0	0	0	0	0	0	0	1	1	0	0	0	1	0	no	CHG
NYDRO34402	maker-nt_contig26-augustus-gene-53.55	0	1	0	0	0	0	0	0	0	0	0	0	0	0	0	0	0	0	0	0	0	0	0	0	1	1	0	0	0	1	0	no	CHG
NYDRO34409	augustus_masked-nt_contig26-processed-gene-54.3	0	1	0	0	0	0	0	0	0	0	0	0	0	0	0	1	0	0	0	0	0	0	0	0	2	1	0	1	0	2	0	no	CHG
NYDRO34422	maker-nt_contig26-augustus-gene-55.35	0	1	0	0	0	0	0	0	0	0	0	0	0	0	0	0	0	0	0	0	0	0	0	0	1	1	0	0	0	1	0	no	CHG
NYDRO34432	maker-nt_contig26-augustus-gene-56.20	0	1	0	0	0	0	0	0	0	0	0	0	0	0	0	0	0	0	0	0	0	0	0	0	1	1	0	0	0	1	0	no	CHG
NYDRO34433	maker-nt_contig26-augustus-gene-56.26	0	1	0	0	0	0	0	0	0	0	0	0	0	0	0	0	0	0	0	0	0	0	0	0	1	1	0	0	0	1	0	no	CHG
NYDRO34449	augustus_masked-nt_contig26-processed-gene-58.7	0	1	0	1	1	0	0	0	0	0	0	0	0	1	0	0	1	0	0	0	0	0	0	0	5	3	0	2	0	5	0	no	CHG
NYDRO34468	augustus_masked-nt_contig26-processed-gene-59.19	0	1	0	0	0	0	0	0	0	0	0	0	0	0	0	0	0	0	0	0	0	0	0	0	1	1	0	0	0	1	0	no	CHG
NYDRO34478	maker-nt_contig26-snap-gene-60.47	0	1	0	0	0	0	0	0	0	0	0	0	0	0	0	0	0	0	0	0	0	0	0	0	1	1	0	0	0	1	0	no	CHG
NYDRO34479	maker-nt_contig26-snap-gene-60.46	0	1	0	0	1	0	0	0	0	0	0	0	0	0	0	0	0	0	0	0	0	0	0	0	2	2	0	0	0	2	0	no	CHG
NYDRO34481	maker-nt_contig26-augustus-gene-60.11	0	1	1	0	0	1	0	0	0	0	0	0	0	0	0	0	0	0	0	0	0	0	0	0	3	3	0	0	0	3	0	no	CHG
NYDRO34490	maker-nt_contig26-snap-gene-60.34	0	1	1	0	0	0	0	0	0	0	0	0	0	0	0	0	0	0	0	0	0	0	0	0	2	2	0	0	0	2	0	no	CHG
NYDRO34492	maker-nt_contig26-augustus-gene-60.17	0	1	0	0	0	0	0	0	0	1	0	0	0	0	0	0	0	0	0	0	0	0	0	0	2	1	1	0	0	1	1	no	CHG
NYDRO34493	maker-nt_contig26-augustus-gene-60.18	0	1	1	0	0	0	0	0	0	1	0	0	1	0	0	0	0	0	0	0	0	0	0	0	4	2	1	1	0	3	1	no	CHG
NYDRO34494	maker-nt_contig26-snap-gene-60.37	0	1	1	0	0	0	0	0	0	1	0	0	1	0	0	0	0	0	0	0	0	0	0	0	4	2	1	1	0	3	1	no	CHG
NYDRO34495	maker-nt_contig26-snap-gene-60.36	0	1	1	0	0	0	0	0	0	0	0	0	1	0	0	0	0	0	0	0	0	0	0	0	3	2	0	1	0	3	0	no	CHG
NYDRO34496	maker-nt_contig26-snap-gene-60.39	0	1	1	0	0	0	0	0	0	0	0	0	0	0	0	0	0	0	0	0	0	0	0	0	2	2	0	0	0	2	0	no	CHG
NYDRO34507	snap_masked-nt_contig26-processed-gene-62.0	0	1	0	0	1	0	0	0	0	0	0	0	0	0	0	0	0	0	0	0	0	0	0	0	2	2	0	0	0	2	0	no	CHG
NYDRO34515	snap_masked-nt_contig26-processed-gene-62.2	0	1	0	0	1	0	0	0	0	0	0	0	0	0	0	0	0	0	0	0	0	0	0	0	2	2	0	0	0	2	0	no	CHG
NYDRO34521	maker-nt_contig26-snap-gene-63.7	0	1	0	0	0	0	0	0	0	0	0	0	1	0	1	1	0	1	0	0	0	0	0	0	5	1	0	4	0	5	0	no	CHG
NYDRO34526	maker-nt_contig26-snap-gene-64.8	0	1	1	0	0	0	0	0	0	0	0	0	0	0	0	0	0	0	0	0	0	0	0	0	2	2	0	0	0	2	0	no	CHG
NYDRO34527	maker-nt_contig26-snap-gene-64.7	0	1	1	0	0	0	0	0	0	0	0	0	0	0	0	0	0	0	0	0	0	0	0	0	2	2	0	0	0	2	0	no	CHG
NYDRO34528	maker-nt_contig26-snap-gene-64.6	0	1	1	0	0	0	0	0	0	0	0	0	0	0	0	0	0	0	0	0	0	0	0	0	2	2	0	0	0	2	0	no	CHG
NYDRO34530	maker-nt_contig26-augustus-gene-64.31	0	1	0	0	0	0	0	0	0	0	1	0	0	1	0	0	0	0	0	0	0	0	0	0	3	1	1	1	0	2	1	no	CHG
NYDRO34534	maker-nt_contig26-snap-gene-64.25	0	1	1	0	0	0	0	0	0	0	0	0	1	0	0	0	0	0	0	0	0	1	0	0	4	2	0	1	1	3	1	no	CHG
NYDRO34555	maker-nt_contig26-snap-gene-67.15	0	1	0	0	1	0	0	0	0	0	0	0	1	0	0	0	0	0	0	0	0	0	0	0	3	2	0	1	0	3	0	no	CHG
NYDRO34565	maker-nt_contig26-augustus-gene-69.11	0	1	0	0	1	0	0	0	0	0	0	0	0	1	0	0	0	0	0	0	0	0	0	0	3	2	0	1	0	3	0	no	CHG
NYDRO34588	maker-nt_contig26-snap-gene-71.4	0	1	0	0	0	0	0	0	0	0	0	0	0	0	1	0	0	0	0	0	0	1	0	0	3	1	0	1	1	2	1	no	CHG
NYDRO34604	maker-nt_contig26-augustus-gene-73.21	0	1	0	0	1	0	0	0	0	0	0	0	0	0	0	0	0	0	0	0	0	0	0	0	2	2	0	0	0	2	0	no	CHG
NYDRO34608	snap_masked-nt_contig26-processed-gene-74.23	0	1	1	1	1	1	0	0	0	0	0	0	0	0	0	0	0	0	0	0	0	1	0	0	6	5	0	0	1	5	1	no	CHG
NYDRO34615	maker-nt_contig26-snap-gene-74.9	0	1	0	1	1	0	0	0	0	0	0	0	0	0	0	0	0	0	0	0	0	0	0	0	3	3	0	0	0	3	0	no	CHG
NYDRO34616	maker-nt_contig26-snap-gene-74.10	0	1	0	1	1	0	0	0	0	0	0	0	0	0	0	0	0	0	0	0	0	0	0	0	3	3	0	0	0	3	0	no	CHG
NYDRO34623	maker-nt_contig26-snap-gene-75.35	0	1	0	0	0	0	0	0	0	0	0	0	0	0	0	0	0	0	0	0	0	0	0	0	1	1	0	0	0	1	0	no	CHG
NYDRO34641	augustus_masked-nt_contig26-processed-gene-76.11	0	1	1	0	0	0	0	0	0	0	0	0	0	0	0	0	0	0	0	0	0	0	0	0	2	2	0	0	0	2	0	no	CHG
NYDRO34642	maker-nt_contig26-snap-gene-77.26	0	1	0	0	0	1	0	0	0	0	0	0	0	0	0	0	0	0	0	0	0	0	0	0	2	2	0	0	0	2	0	no	CHG
NYDRO34653	maker-nt_contig26-snap-gene-78.7	0	1	1	0	1	1	0	0	0	0	0	0	0	0	0	0	1	0	0	0	0	0	0	0	5	4	0	1	0	5	0	no	CHG
NYDRO34654	maker-nt_contig26-snap-gene-78.8	0	1	1	0	1	1	0	0	0	0	0	0	0	0	0	0	1	0	0	0	0	0	0	0	5	4	0	1	0	5	0	no	CHG
NYDRO34657	snap_masked-nt_contig26-processed-gene-79.16	0	1	0	0	1	1	0	0	0	0	0	0	0	0	0	0	0	0	0	0	0	0	0	0	3	3	0	0	0	3	0	no	CHG
NYDRO34658	maker-nt_contig26-snap-gene-79.0	0	1	0	0	1	1	0	0	0	0	0	0	0	0	0	0	0	0	0	0	0	0	0	0	3	3	0	0	0	3	0	no	CHG
NYDRO34659	maker-nt_contig26-snap-gene-79.2	0	1	1	1	0	1	0	0	1	0	0	0	1	0	0	1	0	0	0	0	0	0	0	0	7	4	1	2	0	6	1	no	CHG
NYDRO34660	maker-nt_contig26-snap-gene-79.1	0	1	1	1	1	1	0	0	1	0	0	0	1	0	0	1	0	0	0	0	0	0	0	0	8	5	1	2	0	7	1	no	CHG
NYDRO34662	maker-nt_contig26-snap-gene-80.0	0	1	1	0	0	0	0	0	0	0	0	0	0	0	0	0	0	0	0	0	0	0	0	0	2	2	0	0	0	2	0	no	CHG
NYDRO34663	maker-nt_contig26-snap-gene-80.8	0	1	1	0	0	0	0	0	0	0	0	0	0	0	0	0	0	0	0	0	0	0	0	0	2	2	0	0	0	2	0	no	CHG
NYDRO34669	maker-nt_contig26-augustus-gene-80.31	0	1	1	1	1	1	0	0	0	0	0	0	0	0	0	0	0	0	0	0	0	0	0	0	5	5	0	0	0	5	0	no	CHG
NYDRO34686	maker-nt_contig26-snap-gene-83.28	0	1	1	0	1	1	0	0	0	0	0	0	1	0	0	1	0	1	0	0	0	0	0	0	7	4	0	3	0	7	0	no	CHG
NYDRO34687	maker-nt_contig26-snap-gene-83.30	0	1	1	0	1	1	0	0	0	0	0	0	1	0	0	1	0	1	0	0	0	0	0	0	7	4	0	3	0	7	0	no	CHG
NYDRO34688	maker-nt_contig26-snap-gene-83.29	0	1	1	0	1	1	0	0	0	0	0	0	0	0	0	1	0	0	0	0	0	0	0	0	5	4	0	1	0	5	0	no	CHG
NYDRO34702	maker-nt_contig26-snap-gene-84.38	0	1	1	0	1	0	0	0	0	0	0	0	0	0	0	0	0	0	0	0	0	0	0	0	3	3	0	0	0	3	0	no	CHG
NYDRO34717	maker-nt_contig26-augustus-gene-86.28	0	1	1	1	0	1	0	0	0	0	0	0	0	0	0	0	0	0	0	0	0	0	0	0	4	4	0	0	0	4	0	no	CHG
NYDRO34736	snap_masked-nt_contig26-processed-gene-87.2	0	1	0	0	0	1	0	0	0	0	0	0	0	0	0	0	0	0	0	0	0	0	0	0	2	2	0	0	0	2	0	no	CHG
NYDRO34745	maker-nt_contig26-snap-gene-88.29	0	1	0	1	1	0	0	0	0	0	0	0	0	0	0	0	0	0	0	0	0	0	0	0	3	3	0	0	0	3	0	no	CHG
NYDRO34748	snap_masked-nt_contig26-processed-gene-89.8	0	1	0	0	0	0	0	0	0	0	0	0	0	0	0	0	0	0	0	0	0	0	0	0	1	1	0	0	0	1	0	no	CHG
NYDRO34753	snap_masked-nt_contig26-processed-gene-90.12	0	1	1	0	1	0	0	0	0	0	0	0	1	1	0	1	0	0	0	0	0	0	0	0	6	3	0	3	0	6	0	no	CHG
NYDRO34782	maker-nt_contig26-snap-gene-97.10	0	1	1	1	1	0	0	0	0	0	0	0	0	0	0	0	0	1	0	0	0	0	0	0	5	4	0	1	0	5	0	no	CHG
NYDRO34783	maker-nt_contig26-snap-gene-97.11	0	1	1	1	1	0	0	0	0	0	0	0	0	0	0	0	0	1	0	0	0	0	0	0	5	4	0	1	0	5	0	no	CHG
NYDRO34784	maker-nt_contig26-snap-gene-97.9	0	1	1	1	1	1	0	0	0	0	0	0	0	1	1	0	0	1	0	0	0	0	0	0	8	5	0	3	0	8	0	no	CHG
NYDRO34827	maker-nt_contig26-snap-gene-101.76	0	1	1	0	1	0	0	0	0	0	0	0	0	0	0	0	0	0	0	0	0	0	0	0	3	3	0	0	0	3	0	no	CHG
NYDRO34828	maker-nt_contig26-snap-gene-101.75	0	1	1	1	1	1	0	0	0	0	0	0	0	0	0	0	0	0	0	0	0	0	0	0	5	5	0	0	0	5	0	no	CHG
NYDRO34831	augustus_masked-nt_contig26-processed-gene-101.28	0	1	1	0	1	0	0	0	0	0	0	0	0	0	0	0	0	0	0	0	0	0	0	0	3	3	0	0	0	3	0	no	CHG
NYDRO34832	maker-nt_contig26-snap-gene-101.88	0	1	1	0	1	1	0	0	0	0	0	0	0	0	0	0	0	0	0	0	0	0	0	0	4	4	0	0	0	4	0	no	CHG
NYDRO34964	maker-nt_contig26-snap-gene-115.25	0	1	0	0	0	0	0	0	0	0	0	0	0	0	0	0	0	0	0	0	0	0	0	0	1	1	0	0	0	1	0	no	CHG
NYDRO34995	maker-nt_contig26-augustus-gene-117.50	0	1	0	0	0	0	0	0	0	0	0	0	0	0	0	0	0	0	0	0	0	0	0	0	1	1	0	0	0	1	0	no	CHG
NYDRO35013	maker-nt_contig27-snap-gene-2.55	0	1	1	0	1	1	0	0	0	0	0	0	0	0	0	0	0	1	0	0	0	0	0	0	5	4	0	1	0	5	0	no	CHG
NYDRO35056	maker-nt_contig27-augustus-gene-5.13	0	1	0	0	0	0	0	0	0	0	0	0	0	0	0	0	0	0	0	0	0	0	0	0	1	1	0	0	0	1	0	no	CHG
NYDRO35064	maker-nt_contig27-snap-gene-6.10	0	1	0	0	1	0	0	0	0	0	0	0	0	0	0	0	0	0	0	0	0	0	0	0	2	2	0	0	0	2	0	no	CHG
NYDRO35082	augustus_masked-nt_contig27-processed-gene-7.73	0	1	0	0	1	0	0	0	0	0	0	0	0	0	0	0	0	0	0	0	0	0	0	0	2	2	0	0	0	2	0	no	CHG
NYDRO35093	maker-nt_contig27-augustus-gene-9.0	0	1	0	0	1	0	0	0	0	0	0	0	0	0	0	0	0	0	0	0	0	0	0	0	2	2	0	0	0	2	0	no	CHG
NYDRO35109	maker-nt_contig27-snap-gene-11.12	0	1	1	0	0	0	0	0	0	0	0	0	0	0	0	0	0	0	0	0	0	0	0	0	2	2	0	0	0	2	0	no	CHG
NYDRO35110	maker-nt_contig27-snap-gene-11.14	0	1	1	0	0	0	0	0	0	0	0	0	0	0	0	0	0	0	0	0	0	0	0	0	2	2	0	0	0	2	0	no	CHG
NYDRO35111	maker-nt_contig27-snap-gene-11.13	0	1	1	0	0	0	0	0	0	0	0	0	0	0	0	0	0	0	0	0	0	0	0	0	2	2	0	0	0	2	0	no	CHG
NYDRO35116	maker-nt_contig27-snap-gene-12.34	0	1	0	0	1	0	0	0	0	0	0	0	0	1	1	0	1	1	0	0	0	0	0	0	6	2	0	4	0	6	0	no	CHG
NYDRO35141	maker-nt_contig27-snap-gene-14.45	0	1	0	0	1	0	0	0	0	0	0	0	0	1	0	1	0	0	0	0	0	0	0	0	4	2	0	2	0	4	0	no	CHG
NYDRO35143	maker-nt_contig27-augustus-gene-14.2	0	1	0	0	0	0	0	0	0	0	0	0	0	0	0	0	0	0	0	0	0	0	0	0	1	1	0	0	0	1	0	no	CHG
NYDRO35172	maker-nt_contig27-snap-gene-16.27	0	1	0	0	1	0	0	0	0	0	0	0	0	1	1	0	0	1	0	0	0	0	0	0	5	2	0	3	0	5	0	no	CHG
NYDRO35203	maker-nt_contig27-snap-gene-19.3	0	1	1	0	1	1	0	0	0	0	0	0	0	0	0	0	0	0	0	0	0	0	0	0	4	4	0	0	0	4	0	no	CHG
NYDRO35204	maker-nt_contig27-snap-gene-19.5	0	1	0	0	1	1	0	0	0	0	0	0	0	1	1	0	0	0	0	0	0	0	0	1	6	3	0	2	1	5	1	no	CHG
NYDRO35208	maker-nt_contig27-snap-gene-20.21	0	1	0	0	0	0	0	0	0	0	0	0	0	0	0	0	0	0	0	0	0	0	0	0	1	1	0	0	0	1	0	no	CHG
NYDRO35215	maker-nt_contig27-augustus-gene-21.19	0	1	0	0	1	1	0	0	0	0	0	0	0	0	0	1	0	1	0	0	0	0	0	0	5	3	0	2	0	5	0	no	CHG
NYDRO35221	maker-nt_contig27-snap-gene-21.24	0	1	1	0	1	0	0	0	0	0	0	0	0	0	0	0	0	1	0	0	0	0	0	0	4	3	0	1	0	4	0	no	CHG
NYDRO35222	maker-nt_contig27-snap-gene-21.23	0	1	1	0	1	0	0	0	0	0	0	0	0	0	0	0	0	1	0	0	0	0	0	0	4	3	0	1	0	4	0	no	CHG
NYDRO35322	maker-nt_contig27-snap-gene-30.0	0	1	0	1	0	0	0	0	0	0	0	0	0	1	1	0	0	0	0	0	0	0	0	0	4	2	0	2	0	4	0	no	CHG
NYDRO35325	maker-nt_contig27-snap-gene-30.10	0	1	1	0	1	1	0	0	0	0	0	0	0	0	0	0	1	0	0	0	0	0	0	0	5	4	0	1	0	5	0	no	CHG
NYDRO35363	augustus_masked-nt_contig27-processed-gene-34.31	0	1	0	0	1	1	0	0	0	0	0	0	0	0	0	0	0	0	0	0	0	0	0	0	3	3	0	0	0	3	0	no	CHG
NYDRO35368	maker-nt_contig27-snap-gene-35.4	0	1	1	0	1	1	0	0	0	0	0	0	1	1	1	0	0	0	1	0	1	0	0	1	10	4	0	3	3	7	3	no	CHG
NYDRO35369	snap_masked-nt_contig27-processed-gene-35.21	0	1	1	0	0	0	0	0	0	0	0	0	1	1	0	0	0	0	0	0	0	0	0	0	4	2	0	2	0	4	0	no	CHG
NYDRO35375	maker-nt_contig27-snap-gene-36.9	0	1	1	0	0	1	0	0	0	0	0	0	0	0	0	0	0	0	0	0	0	0	0	0	3	3	0	0	0	3	0	no	CHG
NYDRO35378	maker-nt_contig27-snap-gene-36.12	0	1	0	0	1	0	0	0	0	0	0	0	1	0	0	1	0	0	0	0	0	0	0	0	4	2	0	2	0	4	0	no	CHG
NYDRO35384	maker-nt_contig27-snap-gene-37.42	0	1	1	0	0	0	0	0	0	0	0	0	0	0	0	0	0	0	0	0	0	0	0	0	2	2	0	0	0	2	0	no	CHG
NYDRO35393	maker-nt_contig27-snap-gene-38.7	0	1	1	0	1	0	0	0	0	0	0	0	1	0	0	1	1	0	0	0	0	0	0	0	6	3	0	3	0	6	0	no	CHG
NYDRO35394	maker-nt_contig27-augustus-gene-38.25	0	1	1	0	0	0	0	0	0	0	0	0	0	0	0	0	0	0	0	0	0	0	0	0	2	2	0	0	0	2	0	no	CHG
NYDRO35395	maker-nt_contig27-snap-gene-38.16	0	1	1	0	0	0	0	0	0	0	0	0	1	0	0	1	0	0	0	0	0	0	0	0	4	2	0	2	0	4	0	no	CHG
NYDRO35396	maker-nt_contig27-snap-gene-38.15	0	1	1	0	0	1	0	0	0	0	0	0	1	0	0	1	0	0	0	0	0	0	0	0	5	3	0	2	0	5	0	no	CHG
NYDRO35402	maker-nt_contig27-snap-gene-39.32	0	1	1	0	0	0	0	0	0	0	0	0	0	1	0	0	0	1	0	0	0	0	0	0	4	2	0	2	0	4	0	no	CHG
NYDRO35407	augustus_masked-nt_contig27-processed-gene-39.39	0	1	1	0	1	0	0	0	0	0	0	0	0	0	0	0	0	0	0	0	0	0	0	0	3	3	0	0	0	3	0	no	CHG
NYDRO35410	maker-nt_contig27-snap-gene-40.3	0	1	1	0	1	1	0	0	0	0	0	0	0	0	0	0	0	0	0	0	0	0	0	0	4	4	0	0	0	4	0	no	CHG
NYDRO35411	maker-nt_contig27-snap-gene-40.4	0	1	1	0	1	1	0	0	0	0	0	0	0	0	0	0	0	0	0	0	0	0	0	0	4	4	0	0	0	4	0	no	CHG
NYDRO35412	maker-nt_contig27-snap-gene-40.2	0	1	1	1	1	1	0	0	0	0	0	0	0	0	0	0	0	0	0	0	0	0	0	0	5	5	0	0	0	5	0	no	CHG
NYDRO35417	maker-nt_contig27-snap-gene-41.34	0	1	1	0	1	1	0	0	0	0	0	0	0	0	0	0	0	0	0	0	0	0	0	0	4	4	0	0	0	4	0	no	CHG
NYDRO35418	maker-nt_contig27-snap-gene-41.35	0	1	1	0	1	1	0	0	0	0	0	0	0	0	0	0	0	0	0	0	0	0	0	0	4	4	0	0	0	4	0	no	CHG
NYDRO35423	maker-nt_contig27-snap-gene-41.42	0	1	1	0	1	1	0	0	0	0	0	0	1	0	0	0	0	0	0	0	0	0	0	0	5	4	0	1	0	5	0	no	CHG
NYDRO35435	maker-nt_contig27-snap-gene-43.2	0	1	1	0	0	0	0	0	0	0	0	0	0	0	0	0	0	0	0	0	0	0	0	0	2	2	0	0	0	2	0	no	CHG
NYDRO35438	maker-nt_contig27-snap-gene-43.12	0	1	1	0	0	0	0	0	0	0	0	0	0	0	0	0	0	0	0	0	0	0	0	0	2	2	0	0	0	2	0	no	CHG
NYDRO35445	snap_masked-nt_contig27-processed-gene-43.34	0	1	1	0	0	0	0	1	0	0	0	0	0	0	0	0	0	0	0	0	0	0	0	0	3	2	1	0	0	2	1	no	CHG
NYDRO35446	maker-nt_contig27-snap-gene-43.16	0	1	0	0	0	0	0	1	0	0	0	0	0	0	0	0	0	0	0	0	0	0	0	0	2	1	1	0	0	1	1	no	CHG
NYDRO35455	maker-nt_contig27-snap-gene-45.18	0	1	0	0	0	0	0	0	0	0	0	0	0	0	0	0	0	0	0	0	0	0	0	0	1	1	0	0	0	1	0	no	CHG
NYDRO35468	maker-nt_contig27-augustus-gene-47.15	0	1	0	0	0	0	0	0	0	0	0	0	1	0	0	0	0	0	0	0	0	0	0	0	2	1	0	1	0	2	0	no	CHG
NYDRO35469	augustus_masked-nt_contig27-processed-gene-47.7	0	1	1	0	1	1	0	0	0	0	0	0	0	0	1	0	0	0	0	0	0	0	0	0	5	4	0	1	0	5	0	no	CHG
NYDRO35470	maker-nt_contig27-snap-gene-47.0	0	1	1	0	1	1	0	0	0	0	0	0	0	0	1	0	0	0	0	0	0	0	0	0	5	4	0	1	0	5	0	no	CHG
NYDRO35493	augustus_masked-nt_contig27-processed-gene-49.37	0	1	1	0	1	1	0	0	0	0	0	0	0	0	0	0	0	0	0	0	0	0	0	0	4	4	0	0	0	4	0	no	CHG
NYDRO35495	augustus_masked-nt_contig27-processed-gene-49.38	0	1	0	0	0	0	0	0	0	0	0	0	0	0	0	0	0	0	0	0	0	0	0	0	1	1	0	0	0	1	0	no	CHG
NYDRO35496	maker-nt_contig27-snap-gene-50.50	0	1	1	0	0	1	0	0	0	0	0	0	1	0	0	1	0	0	0	0	0	0	0	0	5	3	0	2	0	5	0	no	CHG
NYDRO35497	maker-nt_contig27-snap-gene-50.51	0	1	1	0	0	1	0	0	0	0	0	0	1	0	0	1	0	0	0	0	0	0	0	0	5	3	0	2	0	5	0	no	CHG
NYDRO35499	snap_masked-nt_contig27-processed-gene-50.23	0	1	1	0	1	1	0	0	0	0	0	0	0	0	0	0	0	0	0	0	0	0	0	0	4	4	0	0	0	4	0	no	CHG
NYDRO35501	maker-nt_contig27-snap-gene-50.54	0	1	1	0	0	0	0	0	0	0	0	0	0	0	1	0	0	1	0	0	0	0	0	0	4	2	0	2	0	4	0	no	CHG
NYDRO35507	maker-nt_contig27-snap-gene-51.5	0	1	1	1	0	0	0	0	0	0	0	0	0	0	0	0	0	0	0	0	0	0	0	0	3	3	0	0	0	3	0	no	CHG
NYDRO35509	maker-nt_contig27-snap-gene-52.13	0	1	1	0	0	0	0	0	0	0	0	0	0	0	1	0	0	1	0	0	0	0	0	0	4	2	0	2	0	4	0	no	CHG
NYDRO35510	augustus_masked-nt_contig27-processed-gene-52.0	0	1	1	0	0	0	0	0	0	0	0	0	0	0	1	0	0	1	0	0	0	0	0	0	4	2	0	2	0	4	0	no	CHG
NYDRO35511	maker-nt_contig27-snap-gene-52.9	0	1	0	0	0	0	0	0	0	0	0	0	0	0	0	1	0	0	0	0	0	0	0	0	2	1	0	1	0	2	0	no	CHG
NYDRO35512	maker-nt_contig27-snap-gene-52.8	0	1	0	0	0	0	0	0	0	0	0	0	0	0	0	1	0	0	0	0	0	0	0	0	2	1	0	1	0	2	0	no	CHG
NYDRO35513	augustus_masked-nt_contig27-processed-gene-52.1	0	1	0	1	1	1	0	1	0	0	0	0	0	0	0	0	0	0	0	0	0	0	0	0	5	4	1	0	0	4	1	no	CHG
NYDRO35531	maker-nt_contig27-augustus-gene-54.41	0	1	0	0	1	0	0	0	0	0	0	0	0	0	0	0	0	0	0	0	0	0	0	0	2	2	0	0	0	2	0	no	CHG
NYDRO35559	maker-nt_contig27-augustus-gene-57.30	0	1	1	0	0	1	0	0	0	0	0	0	1	1	1	1	1	1	0	0	0	0	0	0	9	3	0	6	0	9	0	no	CHG
NYDRO35560	maker-nt_contig27-snap-gene-57.68	0	1	1	0	0	1	0	0	0	0	0	0	0	0	0	0	0	0	0	0	0	0	0	0	3	3	0	0	0	3	0	no	CHG
NYDRO35638	maker-nt_contig27-augustus-gene-64.9	0	1	0	0	1	1	0	0	0	0	0	0	0	0	0	0	0	0	0	0	0	1	0	0	4	3	0	0	1	3	1	no	CHG
NYDRO35704	maker-nt_contig27-augustus-gene-70.56	0	1	1	1	1	1	0	0	0	0	0	0	1	0	1	0	0	1	0	0	0	0	0	0	8	5	0	3	0	8	0	no	CHG
NYDRO35714	maker-nt_contig27-snap-gene-70.9	0	1	0	0	0	0	0	0	0	0	0	0	0	0	0	0	0	0	0	0	0	0	0	0	1	1	0	0	0	1	0	no	CHG
NYDRO35750	maker-nt_contig27-snap-gene-73.52	0	1	0	1	1	1	0	0	0	0	0	0	0	0	0	0	0	0	0	0	0	0	0	0	4	4	0	0	0	4	0	no	CHG
NYDRO35802	maker-nt_contig27-augustus-gene-78.67	0	1	0	0	0	0	0	0	0	0	0	0	0	0	0	0	0	0	0	0	0	0	0	0	1	1	0	0	0	1	0	no	CHG
NYDRO35803	snap_masked-nt_contig27-processed-gene-78.45	0	1	1	1	1	0	0	0	0	0	0	0	0	1	0	0	1	0	0	0	0	0	0	0	6	4	0	2	0	6	0	no	CHG
NYDRO35804	maker-nt_contig27-snap-gene-78.23	0	1	1	0	0	0	0	0	0	0	0	0	0	0	0	0	0	0	0	0	0	0	0	0	2	2	0	0	0	2	0	no	CHG
NYDRO35805	maker-nt_contig27-augustus-gene-78.71	0	1	1	0	1	1	0	0	0	0	0	0	0	0	0	0	0	0	0	0	0	0	0	0	4	4	0	0	0	4	0	no	CHG
NYDRO35822	augustus_masked-nt_contig27-processed-gene-79.82	0	1	1	0	1	0	0	0	0	0	0	0	0	0	0	0	0	0	0	0	0	0	0	0	3	3	0	0	0	3	0	no	CHG
NYDRO35833	maker-nt_contig27-snap-gene-80.10	0	1	1	0	0	0	0	0	0	0	0	0	0	0	0	0	0	0	0	0	0	0	0	0	2	2	0	0	0	2	0	no	CHG
NYDRO35842	maker-nt_contig27-snap-gene-80.32	0	1	1	0	0	0	0	0	0	0	0	0	0	0	0	0	0	0	0	0	0	0	0	0	2	2	0	0	0	2	0	no	CHG
NYDRO35843	maker-nt_contig27-snap-gene-80.15	0	1	1	0	0	0	0	0	0	0	0	0	0	0	0	0	0	0	0	0	0	0	0	0	2	2	0	0	0	2	0	no	CHG
NYDRO35863	maker-nt_contig27-augustus-gene-82.2	0	1	1	1	1	1	0	0	0	0	0	0	0	0	0	0	0	0	0	0	0	0	0	0	5	5	0	0	0	5	0	no	CHG
NYDRO35864	maker-nt_contig27-snap-gene-82.37	0	1	1	0	1	1	0	0	0	0	0	0	0	0	0	0	0	0	0	0	0	0	0	0	4	4	0	0	0	4	0	no	CHG
NYDRO35865	maker-nt_contig27-snap-gene-82.39	0	1	1	0	1	1	0	0	0	0	0	0	0	0	0	0	0	0	0	0	0	0	0	0	4	4	0	0	0	4	0	no	CHG
NYDRO35866	maker-nt_contig27-augustus-gene-82.3	0	1	0	0	0	0	0	0	0	0	0	0	0	0	0	0	0	0	0	0	0	0	0	0	1	1	0	0	0	1	0	no	CHG
NYDRO35869	augustus_masked-nt_contig27-processed-gene-83.20	0	1	1	1	1	1	0	0	0	0	0	0	0	0	1	0	0	0	0	0	0	0	0	0	6	5	0	1	0	6	0	no	CHG
NYDRO35877	augustus_masked-nt_contig27-processed-gene-83.24	0	1	0	0	1	0	0	0	0	0	0	0	0	0	0	0	0	0	0	0	0	0	0	0	2	2	0	0	0	2	0	no	CHG
NYDRO35878	snap_masked-nt_contig27-processed-gene-83.17	0	1	0	0	1	0	0	0	0	0	0	0	0	0	0	0	0	0	0	0	0	0	0	0	2	2	0	0	0	2	0	no	CHG
NYDRO35957	maker-nt_contig27-augustus-gene-93.29	0	1	1	0	0	0	1	0	0	1	0	0	0	0	0	0	0	0	0	0	0	0	0	0	4	2	2	0	0	2	2	no	CHG
NYDRO35958	maker-nt_contig27-augustus-gene-93.31	0	1	1	0	0	0	0	0	0	0	0	0	0	0	0	0	0	0	0	0	0	0	0	0	2	2	0	0	0	2	0	no	CHG
NYDRO35997	maker-nt_contig27-augustus-gene-96.54	0	1	1	0	0	0	0	0	0	0	0	0	0	0	0	0	0	0	0	0	0	0	0	0	2	2	0	0	0	2	0	no	CHG
NYDRO36008	snap_masked-nt_contig27-processed-gene-97.45	0	1	0	0	1	0	0	0	0	0	0	0	0	0	0	0	0	0	0	0	0	0	0	0	2	2	0	0	0	2	0	no	CHG
NYDRO36032	maker-nt_contig27-snap-gene-99.20	0	1	0	0	0	0	0	0	0	0	0	0	0	0	0	0	0	0	0	0	0	0	0	0	1	1	0	0	0	1	0	no	CHG
NYDRO36039	maker-nt_contig27-snap-gene-100.3	0	1	0	0	1	1	0	0	0	0	0	0	0	0	0	0	0	0	0	0	0	0	0	0	3	3	0	0	0	3	0	no	CHG
NYDRO36047	snap_masked-nt_contig27-processed-gene-101.33	0	1	0	0	1	1	0	0	0	0	0	0	0	0	0	0	0	0	0	0	0	0	0	0	3	3	0	0	0	3	0	no	CHG
NYDRO36050	maker-nt_contig27-augustus-gene-101.49	0	1	0	0	1	0	0	0	0	0	0	0	0	0	1	0	1	0	0	0	0	0	0	0	4	2	0	2	0	4	0	no	CHG
NYDRO36052	augustus_masked-nt_contig27-processed-gene-101.28	0	1	1	0	0	0	0	0	0	0	0	0	0	0	0	0	0	0	0	0	0	0	0	0	2	2	0	0	0	2	0	no	CHG
NYDRO36071	maker-nt_contig27-snap-gene-103.29	0	1	0	0	0	0	0	0	0	0	0	0	0	0	0	0	0	0	0	0	0	0	0	0	1	1	0	0	0	1	0	no	CHG
NYDRO36093	maker-nt_contig27-snap-gene-104.67	0	1	0	0	0	0	0	0	0	0	0	0	0	0	0	0	0	0	0	0	0	0	0	0	1	1	0	0	0	1	0	no	CHG
NYDRO36097	maker-nt_contig27-augustus-gene-105.10	0	1	1	0	0	0	0	0	0	0	0	0	0	0	0	0	0	0	0	0	0	0	0	0	2	2	0	0	0	2	0	no	CHG
NYDRO36155	maker-nt_contig27-augustus-gene-110.3	0	1	1	0	1	1	0	0	0	0	0	0	0	0	0	0	0	1	0	0	0	0	0	0	5	4	0	1	0	5	0	no	CHG
NYDRO36156	augustus_masked-nt_contig27-processed-gene-110.29	0	1	1	0	1	1	0	0	0	0	0	0	0	0	0	0	0	0	0	0	0	0	0	0	4	4	0	0	0	4	0	no	CHG
NYDRO36157	maker-nt_contig27-snap-gene-110.43	0	1	1	0	1	1	0	0	0	0	0	0	0	0	0	0	0	0	0	0	0	0	0	0	4	4	0	0	0	4	0	no	CHG
NYDRO36180	maker-nt_contig27-augustus-gene-114.10	0	1	0	0	0	0	0	0	0	0	0	0	0	0	0	0	0	0	0	0	0	0	0	0	1	1	0	0	0	1	0	no	CHG
NYDRO36186	maker-nt_contig27-augustus-gene-115.65	0	1	1	0	0	1	0	0	0	0	0	0	0	0	0	0	0	0	0	0	0	0	0	0	3	3	0	0	0	3	0	no	CHG
NYDRO36187	augustus_masked-nt_contig27-processed-gene-115.28	0	1	0	0	0	0	0	0	0	0	0	0	0	0	0	0	0	0	0	0	0	0	0	0	1	1	0	0	0	1	0	no	CHG
NYDRO36188	maker-nt_contig27-snap-gene-115.0	0	1	0	0	0	0	0	0	0	0	0	0	0	0	0	0	0	1	0	0	0	0	0	0	2	1	0	1	0	2	0	no	CHG
NYDRO36192	maker-nt_contig27-snap-gene-115.20	0	1	1	0	0	0	0	0	0	0	0	0	0	0	0	1	0	0	0	0	0	0	0	0	3	2	0	1	0	3	0	no	CHG
NYDRO36238	0:maker-nm_contig28-augustus-gene-1.9	0	1	1	0	0	0	0	0	0	0	0	0	0	0	0	0	0	0	0	0	0	0	0	0	2	2	0	0	0	2	0	no	CHG
NYDRO36239	0:maker-nm_contig28-snap-gene-1.11	0	1	1	0	0	0	0	0	0	0	0	0	0	0	0	0	0	0	0	0	0	0	0	0	2	2	0	0	0	2	0	MEG	CHG
NYDRO36287	0:maker-nm_contig28-snap-gene-7.108	0	1	1	0	0	0	0	0	0	0	0	0	0	0	0	0	0	0	0	0	0	0	0	0	2	2	0	0	0	2	0	no	CHG
NYDRO36289	1:maker-nt_contig28-snap-gene-7.78	0	1	1	0	0	0	0	0	0	0	0	0	0	0	0	0	0	0	0	0	0	0	0	0	2	2	0	0	0	2	0	no	CHG
NYDRO36290	1:maker-nt_contig28-snap-gene-7.58	0	1	1	0	0	0	0	0	0	0	0	0	0	0	0	0	0	0	0	0	0	0	0	0	2	2	0	0	0	2	0	no	CHG
NYDRO36291	maker-nt_contig28-snap-gene-7.28	0	1	1	0	1	0	0	0	0	0	0	0	0	0	0	0	0	0	0	0	0	0	0	0	3	3	0	0	0	3	0	no	CHG
NYDRO36292	1:augustus_masked-nt_contig28-processed-gene-7.52	0	1	1	0	0	0	0	0	0	0	0	0	0	0	0	0	0	0	0	0	0	0	0	0	2	2	0	0	0	2	0	no	CHG
NYDRO36313	maker-nt_contig28-snap-gene-9.24	0	1	0	0	1	1	0	0	0	0	0	0	0	0	1	0	0	0	0	0	0	0	0	0	4	3	0	1	0	4	0	no	CHG
NYDRO36319	1:augustus_masked-nt_contig28-processed-gene-10.2	0	1	0	0	0	0	0	0	0	0	0	0	0	0	0	0	0	0	0	0	0	0	0	0	1	1	0	0	0	1	0	no	CHG
NYDRO36325	0:maker-nm_contig28-snap-gene-11.12	0	1	0	1	1	1	0	0	0	0	0	0	0	0	0	1	0	0	1	0	0	0	0	0	6	4	0	1	1	5	1	no	CHG
NYDRO36356	maker-nt_contig28-snap-gene-12.18	0	1	0	0	0	0	0	0	0	0	0	0	0	0	1	0	0	1	0	0	0	0	0	0	3	1	0	2	0	3	0	no	CHG
NYDRO36357	snap_masked-nt_contig28-processed-gene-12.64	0	1	0	0	1	1	0	0	0	0	0	0	0	0	1	0	0	1	0	0	0	0	0	0	5	3	0	2	0	5	0	no	CHG
NYDRO36396	0:maker-nm_contig28-augustus-gene-17.43	0	1	0	0	0	0	0	0	0	0	0	0	0	0	0	0	0	0	0	0	0	0	0	0	1	1	0	0	0	1	0	no	CHG
NYDRO36405	maker-nt_contig28-snap-gene-18.13	0	1	0	0	1	1	0	0	0	0	0	0	0	0	0	0	0	0	0	0	0	0	0	0	3	3	0	0	0	3	0	no	CHG
NYDRO36406	maker-nt_contig28-augustus-gene-18.25	0	1	0	0	0	0	0	0	0	0	0	0	0	0	0	0	0	0	0	0	0	0	0	0	1	1	0	0	0	1	0	no	CHG
NYDRO36570	0:maker-nm_contig28-snap-gene-32.26	0	1	1	1	1	1	0	0	0	0	0	0	0	1	0	1	1	1	0	0	0	0	0	0	9	5	0	4	0	9	0	no	CHG
NYDRO36688	1:maker-nt_contig28-snap-gene-39.12	0	1	1	0	1	1	0	0	0	0	0	0	0	0	0	0	0	0	0	0	0	0	0	0	4	4	0	0	0	4	0	no	CHG
NYDRO36689	1:maker-nt_contig28-snap-gene-39.14	0	1	1	1	1	1	0	0	0	0	0	0	0	0	0	0	0	0	0	0	0	0	0	0	5	5	0	0	0	5	0	no	CHG
NYDRO36806	maker-nt_contig28-snap-gene-46.23	0	1	1	1	1	1	0	0	0	0	0	0	0	0	0	0	0	0	0	0	0	0	0	0	5	5	0	0	0	5	0	no	CHG
NYDRO36868	1:maker-nt_contig28-snap-gene-48.92	0	1	1	0	0	1	0	0	0	0	0	0	0	0	0	0	0	0	0	0	0	0	0	0	3	3	0	0	0	3	0	no	CHG
NYDRO36869	maker-nt_contig28-snap-gene-48.21	0	1	1	0	0	1	0	0	0	0	0	0	0	0	0	0	0	0	0	0	0	0	0	0	3	3	0	0	0	3	0	no	CHG
NYDRO36870	1:maker-nt_contig28-snap-gene-48.93	0	1	1	0	0	1	0	0	0	0	0	0	0	0	0	0	0	0	0	0	0	0	0	0	3	3	0	0	0	3	0	no	CHG
NYDRO36876	snap_masked-nt_contig28-processed-gene-48.36	0	1	0	1	1	0	0	0	0	0	0	0	0	0	0	0	0	0	0	0	0	0	0	0	3	3	0	0	0	3	0	no	CHG
NYDRO36879	maker-nt_contig28-snap-gene-49.6	0	1	1	0	0	0	0	0	0	0	0	0	0	1	0	0	0	1	0	0	0	0	0	0	4	2	0	2	0	4	0	no	CHG
NYDRO36880	1:augustus_masked-nt_contig28-processed-gene-49.13	0	1	1	0	0	0	0	0	0	0	0	0	1	1	0	0	0	1	0	0	0	0	0	0	5	2	0	3	0	5	0	no	CHG
NYDRO36918	1:maker-nt_contig28-augustus-gene-52.23	0	1	0	0	0	0	0	0	0	0	0	0	0	0	0	0	0	0	0	0	0	0	0	0	1	1	0	0	0	1	0	no	CHG
NYDRO36992	0:augustus_masked-nm_contig28-processed-gene-58.3	0	1	1	0	1	1	0	0	0	0	0	0	0	0	0	0	0	0	0	0	0	0	0	0	4	4	0	0	0	4	0	no	CHG
NYDRO36993	0:maker-nm_contig28-snap-gene-58.8	0	1	1	0	0	0	0	0	0	0	0	0	0	0	0	0	0	0	0	0	0	0	0	0	2	2	0	0	0	2	0	no	CHG
NYDRO36995	maker-nt_contig28-snap-gene-58.14	0	1	1	0	0	1	0	0	0	0	0	0	0	0	0	0	1	0	0	0	0	0	0	0	4	3	0	1	0	4	0	no	CHG
NYDRO37004	maker-nt_contig28-snap-gene-59.22	0	1	0	0	1	0	0	0	0	0	0	0	0	0	0	0	1	0	0	0	0	0	0	0	3	2	0	1	0	3	0	no	CHG
NYDRO37005	0:maker-nm_contig28-augustus-gene-59.17	0	1	0	0	1	0	0	0	0	0	0	0	0	0	0	0	0	0	0	0	0	0	0	0	2	2	0	0	0	2	0	no	CHG
NYDRO37052	0:maker-nm_contig28-snap-gene-65.38	0	1	0	0	1	1	0	0	0	0	0	0	0	0	0	0	0	0	0	0	0	0	0	0	3	3	0	0	0	3	0	no	CHG
NYDRO37053	0:maker-nm_contig28-snap-gene-65.37	0	1	1	0	1	1	0	0	0	0	0	0	1	0	1	0	0	1	0	0	0	0	0	0	7	4	0	3	0	7	0	no	CHG
NYDRO37086	1:maker-nt_contig28-augustus-gene-68.24	0	1	0	0	1	0	0	0	0	0	0	0	0	0	0	0	0	0	0	0	0	0	0	0	2	2	0	0	0	2	0	no	CHG
NYDRO37137	0:maker-nm_contig28-snap-gene-74.7	0	1	0	0	0	0	0	0	0	0	0	0	0	0	0	0	0	0	0	0	0	0	0	0	1	1	0	0	0	1	0	no	CHG
NYDRO37138	0:maker-nm_contig28-snap-gene-74.18	0	1	0	0	0	0	0	0	0	0	0	0	0	0	0	0	0	0	0	0	0	0	0	0	1	1	0	0	0	1	0	no	CHG
NYDRO37151	maker-nt_contig28-augustus-gene-76.36	0	1	1	0	0	0	0	0	0	0	0	0	0	0	0	0	0	0	1	0	0	0	0	0	3	2	0	0	1	2	1	no	CHG
NYDRO37183	0:maker-nm_contig28-snap-gene-78.13	0	1	1	0	1	0	0	0	0	1	0	0	1	1	1	1	1	0	0	0	0	0	0	0	9	3	1	5	0	8	1	no	CHG
NYDRO37204	snap_masked-nt_contig28-processed-gene-80.2	0	1	0	0	0	0	0	0	0	0	1	1	1	1	1	0	1	1	0	0	1	0	0	0	9	1	2	5	1	6	3	no	CHG
NYDRO37205	snap_masked-nt_contig28-processed-gene-80.3	0	1	0	0	1	0	0	0	0	0	0	0	0	1	1	0	1	1	0	0	0	0	0	0	6	2	0	4	0	6	0	no	CHG
NYDRO37206	augustus_masked-nt_contig28-processed-gene-80.27	0	1	0	0	1	0	0	0	0	0	0	0	0	1	1	0	1	1	0	0	0	0	0	0	6	2	0	4	0	6	0	no	CHG
NYDRO37232	1:maker-nt_contig28-snap-gene-82.39	0	1	1	1	1	1	0	0	0	0	0	0	0	0	1	1	1	1	0	0	0	0	0	0	9	5	0	4	0	9	0	no	CHG
NYDRO37233	0:maker-nm_contig28-snap-gene-82.4	0	1	1	1	1	1	0	0	0	0	0	0	0	0	0	0	1	0	0	0	0	0	0	0	6	5	0	1	0	6	0	no	CHG
NYDRO37234	0:maker-nm_contig28-snap-gene-82.3	0	1	1	1	1	1	0	0	0	0	0	0	0	0	0	0	1	0	0	0	0	0	0	0	6	5	0	1	0	6	0	no	CHG
NYDRO37267	0:maker-nm_contig28-augustus-gene-86.22	0	1	0	0	1	0	0	0	0	0	0	0	1	1	1	0	0	0	0	0	0	0	0	0	5	2	0	3	0	5	0	no	CHG
NYDRO37268	1:augustus_masked-nt_contig28-processed-gene-86.1	0	1	0	0	1	0	0	0	0	0	0	0	0	0	0	0	0	0	0	0	0	0	0	0	2	2	0	0	0	2	0	no	CHG
NYDRO37292	maker-nt_contig28-augustus-gene-87.45	0	1	1	0	1	1	0	0	0	0	0	0	0	0	0	0	0	0	0	0	0	0	0	0	4	4	0	0	0	4	0	no	CHG
NYDRO37293	maker-nt_contig28-snap-gene-87.41	0	1	1	0	1	1	0	0	0	0	0	0	0	0	0	0	0	0	0	0	0	0	0	0	4	4	0	0	0	4	0	no	CHG
NYDRO37297	maker-nt_contig28-snap-gene-88.27	0	1	1	0	1	1	0	0	0	0	0	0	0	0	0	0	0	0	0	0	0	0	0	0	4	4	0	0	0	4	0	no	CHG
NYDRO37383	0:maker-nm_contig28-snap-gene-93.12	0	1	1	0	1	1	0	0	0	0	0	0	0	0	0	0	0	0	0	0	0	0	0	0	4	4	0	0	0	4	0	no	CHG
NYDRO37414	0:augustus_masked-nm_contig28-processed-gene-95.30	0	1	1	0	1	1	0	0	0	0	0	0	0	0	0	0	0	0	0	0	0	0	0	0	4	4	0	0	0	4	0	no	CHG
NYDRO37441	0:snap_masked-nm_contig28-processed-gene-98.5	0	1	1	0	1	1	0	0	0	0	0	0	0	1	1	0	0	0	0	0	0	0	0	0	6	4	0	2	0	6	0	no	CHG
NYDRO37442	maker-nt_contig28-snap-gene-97.21	0	1	1	0	1	0	0	0	0	0	0	0	0	1	0	0	0	0	0	0	0	0	0	0	4	3	0	1	0	4	0	no	CHG
NYDRO37443	1:maker-nt_contig28-snap-gene-97.31	0	1	1	0	1	0	0	0	0	0	0	0	0	1	0	0	0	0	0	0	0	0	0	0	4	3	0	1	0	4	0	no	CHG
NYDRO37444	1:maker-nt_contig28-snap-gene-97.32	0	1	1	0	1	0	0	0	0	0	0	0	0	1	0	0	0	0	0	0	0	0	0	0	4	3	0	1	0	4	0	no	CHG
NYDRO37445	snap_masked-nt_contig28-processed-gene-98.1	0	1	1	0	0	1	0	0	0	0	0	0	0	0	0	0	0	0	0	0	0	0	0	0	3	3	0	0	0	3	0	no	CHG
NYDRO37593	1:maker-nt_contig28-snap-gene-110.20	0	1	0	0	0	0	0	0	0	0	0	0	0	0	0	0	0	0	0	0	0	0	0	0	1	1	0	0	0	1	0	no	CHG
NYDRO37594	1:maker-nt_contig28-snap-gene-110.22	0	1	0	0	0	0	0	0	0	0	0	0	0	0	0	0	0	0	0	0	0	0	0	0	1	1	0	0	0	1	0	no	CHG
NYDRO37595	1:maker-nt_contig28-snap-gene-110.21	0	1	0	0	0	0	0	0	0	0	0	0	0	0	0	0	0	0	0	0	0	0	0	0	1	1	0	0	0	1	0	no	CHG
NYDRO37596	0:maker-nm_contig28-snap-gene-110.32	0	1	0	0	0	0	0	0	0	0	0	0	0	0	0	0	0	0	0	0	0	0	0	0	1	1	0	0	0	1	0	no	CHG
NYDRO37598	maker-nt_contig28-snap-gene-110.8	0	1	1	0	0	0	0	0	0	0	0	0	1	1	0	1	1	0	0	0	0	0	0	0	6	2	0	4	0	6	0	no	CHG
NYDRO37600	maker-nt_contig28-snap-gene-111.8	0	1	0	0	1	0	0	0	0	0	0	0	0	1	1	0	0	0	1	0	0	0	0	0	5	2	0	2	1	4	1	no	CHG
NYDRO37610	0:maker-nm_contig28-snap-gene-111.9	0	1	1	0	0	0	0	0	0	0	0	0	0	0	0	0	0	0	0	0	0	0	0	0	2	2	0	0	0	2	0	no	CHG
NYDRO37623	1:maker-nt_contig28-snap-gene-112.15	0	1	1	0	0	0	0	0	0	0	0	0	0	0	0	0	0	0	0	0	0	0	0	0	2	2	0	0	0	2	0	no	CHG
NYDRO37624	0:maker-nm_contig28-snap-gene-112.37	0	1	0	0	0	0	0	0	0	0	0	0	0	0	0	0	0	0	0	0	0	0	0	0	1	1	0	0	0	1	0	no	CHG
NYDRO37625	0:snap_masked-nm_contig28-processed-gene-112.11	0	1	0	0	0	0	0	0	0	0	0	0	0	0	0	0	0	0	0	0	0	0	0	0	1	1	0	0	0	1	0	no	CHG
NYDRO37626	0:maker-nm_contig28-snap-gene-112.36	0	1	0	0	0	0	0	0	0	0	0	0	0	0	0	0	0	0	0	0	0	0	0	0	1	1	0	0	0	1	0	no	CHG
NYDRO37639	maker-nt_contig28-augustus-gene-113.16	0	1	1	0	1	0	0	0	0	0	0	0	0	0	0	0	0	0	0	0	0	0	0	0	3	3	0	0	0	3	0	no	CHG
NYDRO37653	maker-nt_contig28-snap-gene-114.22	0	1	1	1	1	1	0	0	0	0	0	0	0	0	0	0	0	0	0	0	0	0	0	0	5	5	0	0	0	5	0	no	CHG
NYDRO37661	0:maker-nm_contig28-augustus-gene-115.17	0	1	0	0	0	0	0	0	0	0	0	0	0	0	0	0	0	0	0	0	0	0	0	0	1	1	0	0	0	1	0	no	CHG
NYDRO37663	1:maker-nt_contig28-snap-gene-115.5	0	1	1	0	0	0	0	0	0	0	0	0	0	0	1	0	0	0	0	0	0	0	0	0	3	2	0	1	0	3	0	no	CHG
NYDRO37681	1:maker-nt_contig28-snap-gene-117.18	0	1	0	0	1	0	0	0	0	0	0	0	0	0	0	0	0	0	0	0	0	0	0	0	2	2	0	0	0	2	0	no	CHG
NYDRO37684	1:maker-nt_contig28-snap-gene-117.3	0	1	1	0	1	1	0	0	0	0	0	0	1	0	0	0	0	0	0	0	0	0	0	0	5	4	0	1	0	5	0	no	CHG
NYDRO37686	1:maker-nt_contig28-snap-gene-117.4	0	1	0	0	0	0	0	0	0	0	0	0	0	0	0	0	0	0	0	0	0	0	0	0	1	1	0	0	0	1	0	no	CHG
NYDRO37696	0:maker-nm_contig29-snap-gene-0.5	0	1	1	1	1	1	0	0	0	0	0	0	0	0	0	0	0	0	0	0	0	0	0	0	5	5	0	0	0	5	0	no	CHG
NYDRO37697	0:maker-nm_contig29-snap-gene-0.3	0	1	1	1	1	1	0	0	0	0	0	0	0	0	0	0	0	0	0	0	0	0	0	0	5	5	0	0	0	5	0	no	CHG
NYDRO37698	1:maker-nt_contig29-snap-gene-0.19	0	1	1	1	1	1	0	0	0	0	0	0	0	0	0	0	0	0	0	0	0	0	0	0	5	5	0	0	0	5	0	no	CHG
NYDRO37706	0:maker-nm_contig29-snap-gene-1.19	0	1	0	0	1	0	0	0	0	0	0	0	0	0	0	0	0	0	0	0	0	0	0	0	2	2	0	0	0	2	0	no	CHG
NYDRO37707	maker-nt_contig29-snap-gene-1.13	0	1	0	0	1	0	0	0	0	0	0	0	0	0	0	0	0	0	0	0	0	0	0	0	2	2	0	0	0	2	0	no	CHG
NYDRO37720	0:augustus_masked-nm_contig29-processed-gene-2.1	0	1	1	0	1	0	0	0	0	0	0	0	0	0	0	0	0	0	0	0	0	0	0	0	3	3	0	0	0	3	0	no	CHG
NYDRO37734	maker-nt_contig29-snap-gene-4.24	0	1	1	0	1	0	0	0	0	0	0	0	0	0	0	0	0	0	0	0	0	0	0	0	3	3	0	0	0	3	0	no	CHG
NYDRO37741	maker-nt_contig29-snap-gene-5.18	0	1	0	0	0	0	0	0	0	0	0	1	1	1	1	0	0	0	0	0	0	0	0	0	5	1	1	3	0	4	1	no	CHG
NYDRO37748	maker-nt_contig29-augustus-gene-5.35	0	1	0	0	0	0	0	0	0	0	0	0	0	0	0	0	0	0	0	0	0	0	0	0	1	1	0	0	0	1	0	no	CHG
NYDRO37749	snap_masked-nt_contig29-processed-gene-5.55	0	1	1	0	0	0	0	0	0	0	0	0	0	0	0	1	0	0	0	0	0	0	0	0	3	2	0	1	0	3	0	no	CHG
NYDRO37750	maker-nt_contig29-snap-gene-5.22	0	1	1	0	0	0	0	0	0	0	0	0	0	0	1	0	0	1	0	0	0	0	0	0	4	2	0	2	0	4	0	no	CHG
NYDRO37756	0:maker-nm_contig29-snap-gene-6.18	0	1	0	0	0	0	0	0	0	0	0	0	0	0	0	0	0	0	0	1	0	1	1	0	4	1	0	0	3	1	3	no	CHG
NYDRO37757	1:maker-nt_contig29-snap-gene-6.12	0	1	0	0	0	0	0	0	0	0	0	0	0	0	0	0	0	0	0	1	0	1	1	0	4	1	0	0	3	1	3	no	CHG
NYDRO37760	snap_masked-nt_contig29-processed-gene-6.29	0	1	0	1	1	0	0	0	0	0	0	0	0	1	0	0	0	0	0	1	0	0	1	0	6	3	0	1	2	4	2	no	CHG
NYDRO37786	1:maker-nt_contig29-snap-gene-8.3	0	1	0	0	1	1	0	0	0	0	0	0	1	0	0	0	0	0	0	0	0	0	0	0	4	3	0	1	0	4	0	no	CHG
NYDRO37797	0:maker-nm_contig29-snap-gene-9.6	0	1	1	0	1	1	0	0	0	0	0	0	0	0	0	0	0	0	0	0	0	0	0	0	4	4	0	0	0	4	0	no	CHG
NYDRO37827	0:maker-nm_contig29-snap-gene-11.5	0	1	0	0	0	0	0	0	0	0	0	0	0	0	0	0	0	0	0	0	0	0	0	0	1	1	0	0	0	1	0	no	CHG
NYDRO37828	0:maker-nm_contig29-snap-gene-11.31	0	1	0	0	1	0	0	0	0	0	0	0	0	0	0	0	0	0	0	0	0	0	0	0	2	2	0	0	0	2	0	no	CHG
NYDRO37829	0:snap_masked-nm_contig29-processed-gene-11.62	0	1	0	0	0	0	0	0	0	0	0	0	0	0	0	0	0	0	0	0	0	0	0	0	1	1	0	0	0	1	0	no	CHG
NYDRO37842	0:maker-nm_contig29-snap-gene-12.30	0	1	0	1	1	1	1	0	0	0	0	0	0	0	0	0	0	0	0	1	0	0	1	0	7	4	1	0	2	4	3	no	CHG
NYDRO37843	1:maker-nt_contig29-snap-gene-12.25	0	1	0	1	1	1	1	0	0	0	0	0	0	0	0	0	0	0	0	1	0	0	1	0	7	4	1	0	2	4	3	no	CHG
NYDRO37844	maker-nt_contig29-snap-gene-12.5	0	1	1	0	1	1	0	0	0	0	0	0	0	0	0	0	0	0	0	1	0	0	1	0	6	4	0	0	2	4	2	no	CHG
NYDRO37845	maker-nt_contig29-augustus-gene-12.19	0	1	0	0	0	0	0	0	0	0	0	0	0	0	0	0	0	0	0	0	0	0	0	0	1	1	0	0	0	1	0	no	CHG
NYDRO37870	1:maker-nt_contig29-snap-gene-15.54	0	1	0	0	0	0	0	0	0	0	0	0	1	1	1	0	1	1	0	0	0	0	0	0	6	1	0	5	0	6	0	no	CHG
NYDRO37890	maker-nt_contig29-snap-gene-16.5	0	1	1	1	1	1	0	0	0	0	0	0	0	0	0	1	0	0	0	0	0	0	0	0	6	5	0	1	0	6	0	no	CHG
NYDRO37891	maker-nt_contig29-snap-gene-16.6	0	1	1	1	1	0	0	0	0	0	0	0	0	0	0	0	0	0	0	0	0	0	0	0	4	4	0	0	0	4	0	no	CHG
NYDRO37897	maker-nt_contig29-snap-gene-17.85	0	1	1	0	0	0	0	0	0	0	0	0	1	0	0	0	0	0	0	0	0	0	0	0	3	2	0	1	0	3	0	no	CHG
NYDRO37898	maker-nt_contig29-snap-gene-17.83	0	1	1	0	0	0	0	0	0	0	0	0	1	0	0	0	0	0	0	0	0	0	0	0	3	2	0	1	0	3	0	no	CHG
NYDRO37899	maker-nt_contig29-snap-gene-17.84	0	1	0	1	0	1	0	0	0	0	0	0	1	0	0	0	0	0	0	0	0	0	0	0	4	3	0	1	0	4	0	no	CHG
NYDRO37905	maker-nt_contig29-snap-gene-17.79	0	1	1	1	1	1	0	0	0	0	0	0	0	0	0	1	0	0	0	0	0	0	0	0	6	5	0	1	0	6	0	no	CHG
NYDRO37906	0:maker-nm_contig29-snap-gene-17.22	0	1	1	1	1	1	0	0	0	0	0	0	0	0	0	0	0	0	0	0	0	0	0	0	5	5	0	0	0	5	0	no	CHG
NYDRO37907	1:snap_masked-nt_contig29-processed-gene-18.0	0	1	1	1	1	1	0	0	0	0	0	0	0	0	0	0	0	0	0	0	0	0	0	0	5	5	0	0	0	5	0	no	CHG
NYDRO37909	maker-nt_contig29-snap-gene-18.21	0	1	1	1	1	1	0	0	0	0	0	0	0	0	0	1	0	0	0	0	0	1	0	0	7	5	0	1	1	6	1	no	CHG
NYDRO37919	augustus_masked-nt_contig29-processed-gene-19.19	0	1	0	0	1	0	0	0	0	0	0	0	0	0	0	0	0	0	0	0	0	0	0	0	2	2	0	0	0	2	0	no	CHG
NYDRO37920	maker-nt_contig29-snap-gene-19.16	0	1	1	0	1	1	0	0	0	0	0	0	0	0	0	0	0	0	0	0	0	0	0	0	4	4	0	0	0	4	0	no	CHG
NYDRO37921	snap_masked-nt_contig29-processed-gene-19.20	0	1	1	0	1	1	0	0	0	0	0	0	0	0	0	0	0	0	0	0	0	0	0	0	4	4	0	0	0	4	0	no	CHG
NYDRO37981	maker-nt_contig29-snap-gene-24.5	0	1	0	0	1	1	0	0	0	0	0	0	1	0	0	1	0	0	0	0	0	0	0	0	5	3	0	2	0	5	0	no	CHG
NYDRO37991	maker-nt_contig29-snap-gene-24.24	0	1	0	0	0	0	0	0	0	0	0	0	0	1	0	1	0	0	0	0	0	0	0	0	3	1	0	2	0	3	0	no	CHG
NYDRO37997	0:maker-nm_contig29-augustus-gene-25.15	0	1	1	0	0	0	0	0	1	0	0	0	0	0	0	0	0	0	0	0	0	0	0	0	3	2	1	0	0	2	1	no	CHG
NYDRO37998	maker-nt_contig29-snap-gene-24.34	0	1	0	0	1	0	0	0	0	0	0	0	0	0	0	0	0	0	0	0	0	0	0	0	2	2	0	0	0	2	0	no	CHG
NYDRO38005	augustus_masked-nt_contig29-processed-gene-25.20	0	1	0	0	1	1	0	0	0	0	0	0	0	1	1	1	1	1	0	0	0	0	0	0	8	3	0	5	0	8	0	no	CHG
NYDRO38008	snap_masked-nt_contig29-processed-gene-25.32	0	1	1	0	0	0	0	0	0	0	0	1	1	0	0	0	0	0	0	0	0	0	0	0	4	2	1	1	0	3	1	no	CHG
NYDRO38015	1:maker-nt_contig29-snap-gene-26.11	0	1	1	0	0	1	0	0	0	0	0	0	0	0	0	0	0	1	0	0	0	0	0	0	4	3	0	1	0	4	0	no	CHG
NYDRO38016	0:snap_masked-nm_contig29-processed-gene-26.11	0	1	1	1	1	1	0	0	0	0	0	0	0	0	0	0	0	0	0	0	0	0	0	0	5	5	0	0	0	5	0	no	CHG
NYDRO38020	1:maker-nt_contig29-snap-gene-27.19	0	1	0	0	1	0	0	0	0	0	0	0	0	0	1	0	0	0	0	0	0	0	0	0	3	2	0	1	0	3	0	no	CHG
NYDRO38025	1:snap_masked-nt_contig29-processed-gene-28.1	0	1	1	0	0	0	0	0	0	0	0	0	1	1	1	0	1	1	0	0	0	0	0	0	7	2	0	5	0	7	0	no	CHG
NYDRO38026	0:maker-nm_contig29-snap-gene-28.16	0	1	1	0	0	0	0	0	0	0	0	0	1	1	0	0	0	0	0	0	0	0	0	0	4	2	0	2	0	4	0	no	CHG
NYDRO38027	1:maker-nt_contig29-snap-gene-28.16	0	1	1	0	0	0	0	0	0	0	0	0	1	1	1	0	1	1	0	0	0	0	0	1	8	2	0	5	1	7	1	no	CHG
NYDRO38028	0:maker-nm_contig29-snap-gene-28.12	0	1	0	0	1	0	0	0	0	0	0	0	0	0	1	0	0	0	0	0	0	0	0	0	3	2	0	1	0	3	0	no	CHG
NYDRO38029	maker-nt_contig29-snap-gene-28.19	0	1	0	0	1	0	0	0	0	0	0	0	0	0	1	0	0	0	0	0	0	0	0	0	3	2	0	1	0	3	0	no	CHG
NYDRO38031	1:maker-nt_contig29-snap-gene-28.22	0	1	1	1	1	0	0	0	0	0	0	0	0	0	0	0	0	1	0	0	0	0	0	0	5	4	0	1	0	5	0	no	CHG
NYDRO38032	1:maker-nt_contig29-snap-gene-28.23	0	1	1	1	0	0	0	0	0	0	0	0	0	0	0	0	0	1	0	0	0	0	0	0	4	3	0	1	0	4	0	no	CHG
NYDRO38033	maker-nt_contig29-snap-gene-28.33	0	1	1	0	0	0	0	0	0	0	0	0	0	0	0	0	0	0	0	0	0	0	0	0	2	2	0	0	0	2	0	no	CHG
NYDRO38034	1:maker-nt_contig29-snap-gene-28.27	0	1	1	0	0	0	0	0	0	0	0	0	0	0	0	0	0	0	0	0	0	0	0	0	2	2	0	0	0	2	0	no	CHG
NYDRO38035	snap_masked-nt_contig29-processed-gene-28.11	0	1	1	0	1	1	0	0	0	0	0	0	0	0	0	0	0	0	0	0	0	0	0	0	4	4	0	0	0	4	0	no	CHG
NYDRO38038	0:snap_masked-nm_contig29-processed-gene-28.4	0	1	0	1	1	1	0	0	0	0	0	0	1	1	1	1	0	0	0	0	0	0	0	0	8	4	0	4	0	8	0	no	CHG
NYDRO38039	1:maker-nt_contig29-snap-gene-28.24	0	1	0	1	1	1	0	0	0	0	0	0	0	1	1	0	0	0	0	0	0	0	0	0	6	4	0	2	0	6	0	no	CHG
NYDRO38040	1:snap_masked-nt_contig29-processed-gene-29.0	0	1	0	0	1	0	0	0	0	0	0	0	0	0	0	0	0	0	0	0	0	0	0	0	2	2	0	0	0	2	0	no	CHG
NYDRO38042	1:snap_masked-nt_contig29-processed-gene-29.1	0	1	1	0	1	0	0	0	0	0	0	0	1	1	1	1	1	1	0	0	0	0	0	0	9	3	0	6	0	9	0	no	CHG
NYDRO38047	0:maker-nm_contig29-snap-gene-29.26	0	1	0	0	0	0	0	0	0	0	0	0	0	0	0	0	0	0	0	0	0	0	0	0	1	1	0	0	0	1	0	no	CHG
NYDRO38048	augustus_masked-nt_contig29-processed-gene-29.41	0	1	0	0	0	0	0	0	0	0	0	0	0	0	0	0	0	0	0	0	0	0	0	0	1	1	0	0	0	1	0	no	CHG
NYDRO38052	0:maker-nm_contig29-snap-gene-30.11	0	1	1	0	0	0	0	0	0	0	0	0	0	0	0	0	0	0	0	0	0	0	0	0	2	2	0	0	0	2	0	no	CHG
NYDRO38053	0:maker-nm_contig29-snap-gene-30.0	0	1	1	0	0	0	0	0	0	0	0	0	0	0	0	0	0	0	0	0	0	0	0	0	2	2	0	0	0	2	0	no	CHG
NYDRO38058	0:snap_masked-nm_contig29-processed-gene-30.44	0	1	1	0	1	1	0	0	0	0	0	0	0	1	0	0	0	0	0	0	0	0	0	0	5	4	0	1	0	5	0	no	CHG
NYDRO38060	maker-nt_contig29-snap-gene-30.17	0	1	0	1	1	0	0	0	0	0	0	0	0	0	0	0	0	0	0	0	0	0	0	0	3	3	0	0	0	3	0	no	CHG
NYDRO38061	1:maker-nt_contig29-snap-gene-30.11	0	1	0	0	1	0	0	0	0	0	0	0	0	1	0	0	1	1	0	0	0	0	0	0	5	2	0	3	0	5	0	no	CHG
NYDRO38064	0:maker-nm_contig29-snap-gene-31.5	0	1	0	0	0	0	0	0	0	0	0	0	0	0	1	0	0	1	0	0	0	0	0	0	3	1	0	2	0	3	0	no	CHG
NYDRO38066	0:maker-nm_contig29-snap-gene-31.3	0	1	1	0	1	0	0	0	0	0	0	0	1	0	0	0	0	0	0	0	0	0	0	0	4	3	0	1	0	4	0	no	CHG
NYDRO38067	1:maker-nt_contig29-snap-gene-31.7	0	1	1	0	1	0	0	0	0	0	0	0	1	0	0	0	0	0	0	0	0	0	0	0	4	3	0	1	0	4	0	no	CHG
NYDRO38079	maker-nt_contig29-snap-gene-32.27	0	1	1	0	1	1	0	0	0	0	0	0	1	0	0	0	0	1	0	0	0	0	0	0	6	4	0	2	0	6	0	no	CHG
NYDRO38080	1:maker-nt_contig29-snap-gene-32.11	0	1	1	0	0	0	0	0	0	0	0	0	0	0	0	0	0	0	0	0	0	0	0	0	2	2	0	0	0	2	0	no	CHG
NYDRO38105	0:maker-nm_contig29-snap-gene-34.16	0	1	1	0	1	0	0	0	0	0	0	0	0	0	0	0	0	0	0	0	0	0	0	0	3	3	0	0	0	3	0	no	CHG
NYDRO38106	maker-nt_contig29-snap-gene-34.42	0	1	1	0	1	0	0	0	0	0	0	0	0	0	0	0	0	0	0	0	0	0	0	0	3	3	0	0	0	3	0	no	CHG
NYDRO38110	maker-nt_contig29-snap-gene-34.34	0	1	0	0	0	0	0	0	0	0	0	0	0	0	0	0	0	0	0	0	0	0	0	0	1	1	0	0	0	1	0	no	CHG
NYDRO38115	0:maker-nm_contig29-augustus-gene-34.3	0	1	0	0	0	0	0	0	0	0	0	0	0	0	0	0	0	0	0	0	0	0	0	0	1	1	0	0	0	1	0	no	CHG
NYDRO38116	snap_masked-nt_contig29-processed-gene-34.11	0	1	0	0	0	0	0	0	0	0	0	0	0	0	0	0	0	0	0	0	0	0	0	0	1	1	0	0	0	1	0	no	CHG
NYDRO38117	maker-nt_contig29-snap-gene-34.43	0	1	0	0	0	0	0	0	0	0	0	0	0	0	0	0	0	0	0	0	0	0	0	0	1	1	0	0	0	1	0	no	CHG
NYDRO38126	maker-nt_contig29-snap-gene-35.0	0	1	1	0	1	1	0	0	0	0	0	0	0	0	0	0	0	0	0	0	0	0	0	0	4	4	0	0	0	4	0	no	CHG
NYDRO38127	maker-nt_contig29-snap-gene-35.1	0	1	1	0	1	1	0	0	0	0	0	0	0	0	0	0	0	0	0	0	0	0	0	0	4	4	0	0	0	4	0	no	CHG
NYDRO38128	maker-nt_contig29-snap-gene-36.0	0	1	0	1	1	1	0	0	0	0	0	0	0	0	0	0	0	0	0	0	0	0	0	0	4	4	0	0	0	4	0	no	CHG
NYDRO38303	maker-nt_contig29-snap-gene-52.27	0	1	1	0	1	1	0	0	0	0	0	0	0	0	0	0	0	0	0	0	0	0	0	0	4	4	0	0	0	4	0	no	CHG
NYDRO38310	maker-nt_contig29-snap-gene-53.25	0	1	0	0	1	0	0	0	0	0	0	0	1	1	1	1	1	1	0	0	0	0	0	0	8	2	0	6	0	8	0	no	CHG
NYDRO38311	maker-nt_contig29-snap-gene-53.21	0	1	0	0	1	0	0	0	0	0	0	0	1	1	1	0	1	1	0	0	0	0	0	0	7	2	0	5	0	7	0	no	CHG
NYDRO38312	1:augustus_masked-nt_contig29-processed-gene-53.7	0	1	0	0	1	0	0	0	0	0	0	0	1	0	0	0	1	1	0	0	0	0	0	0	5	2	0	3	0	5	0	no	CHG
NYDRO38313	maker-nt_contig29-snap-gene-53.13	0	1	0	0	0	1	0	0	0	0	0	0	0	0	0	0	1	0	0	0	0	0	0	1	4	2	0	1	1	3	1	no	CHG
NYDRO38317	augustus_masked-nt_contig29-processed-gene-53.8	0	1	1	1	1	1	0	0	0	0	0	0	0	1	0	0	0	1	0	0	0	0	0	0	7	5	0	2	0	7	0	no	CHG
NYDRO38318	maker-nt_contig29-snap-gene-53.18	0	1	0	1	1	1	0	0	0	0	0	0	0	0	0	0	0	0	0	0	0	0	0	0	4	4	0	0	0	4	0	no	CHG
NYDRO38319	maker-nt_contig29-snap-gene-53.20	0	1	1	1	1	1	0	0	0	0	0	0	0	0	0	0	0	0	0	0	0	0	0	0	5	5	0	0	0	5	0	no	CHG
NYDRO38320	maker-nt_contig29-snap-gene-53.17	0	1	1	1	1	1	0	0	0	0	0	0	0	0	0	0	0	0	0	0	0	0	0	0	5	5	0	0	0	5	0	no	CHG
NYDRO38321	maker-nt_contig29-snap-gene-53.19	0	1	1	0	1	1	0	0	0	0	0	0	0	0	0	0	0	0	0	0	0	0	0	0	4	4	0	0	0	4	0	no	CHG
NYDRO38322	maker-nt_contig29-snap-gene-53.16	0	1	1	0	1	1	0	0	0	0	0	0	0	0	0	0	0	0	0	0	0	0	0	0	4	4	0	0	0	4	0	no	CHG
NYDRO38325	0:maker-nm_contig29-snap-gene-54.15	0	1	0	1	1	1	0	0	0	0	0	0	0	1	0	0	0	0	0	0	0	0	0	0	5	4	0	1	0	5	0	no	CHG
NYDRO38326	0:maker-nm_contig29-snap-gene-54.12	0	1	0	1	1	1	0	0	0	0	0	0	1	1	1	0	0	0	0	0	0	0	0	0	7	4	0	3	0	7	0	no	CHG
NYDRO38327	1:maker-nt_contig29-snap-gene-54.11	0	1	0	1	1	1	0	0	0	0	0	0	1	1	1	1	1	1	0	0	0	0	0	0	10	4	0	6	0	10	0	no	CHG
NYDRO38333	1:maker-nt_contig29-snap-gene-54.15	0	1	1	0	1	1	0	0	0	0	0	0	0	1	0	0	0	0	0	0	0	0	0	0	5	4	0	1	0	5	0	no	CHG
NYDRO38334	maker-nt_contig29-augustus-gene-54.9	0	1	1	0	0	1	0	0	0	0	0	0	0	0	0	0	0	0	0	0	0	0	0	0	3	3	0	0	0	3	0	no	CHG
NYDRO38344	0:maker-nm_contig29-snap-gene-55.13	0	1	1	0	0	0	0	1	0	0	0	0	0	0	0	0	1	0	0	0	0	0	0	0	4	2	1	1	0	3	1	no	CHG
NYDRO38350	maker-nt_contig29-snap-gene-55.26	0	1	0	0	1	0	0	0	0	0	0	0	0	0	0	1	1	0	0	0	0	0	0	0	4	2	0	2	0	4	0	no	CHG
NYDRO38351	0:maker-nm_contig29-snap-gene-55.34	0	1	0	0	1	0	0	0	0	0	0	0	0	0	0	1	1	0	0	0	0	0	0	0	4	2	0	2	0	4	0	no	CHG
NYDRO38352	maker-nt_contig29-snap-gene-55.29	0	1	1	0	0	0	0	0	0	0	0	0	0	0	0	0	0	0	0	0	0	0	0	0	2	2	0	0	0	2	0	no	CHG
NYDRO38355	1:maker-nt_contig29-snap-gene-56.0	0	1	1	1	1	1	0	0	0	0	0	0	0	0	0	0	0	0	0	0	0	0	0	0	5	5	0	0	0	5	0	no	CHG
NYDRO38358	maker-nt_contig29-augustus-gene-56.3	0	1	1	0	1	0	0	0	0	0	0	0	0	0	0	0	0	0	0	0	0	0	0	0	3	3	0	0	0	3	0	no	CHG
NYDRO38383	maker-nt_contig29-snap-gene-57.15	0	1	0	1	1	1	0	0	0	0	0	0	1	0	0	1	0	1	0	0	0	0	0	0	7	4	0	3	0	7	0	no	CHG
NYDRO38386	0:snap_masked-nm_contig29-processed-gene-58.23	0	1	1	0	1	1	0	0	0	0	0	0	0	0	0	1	0	0	0	0	0	0	0	0	5	4	0	1	0	5	0	no	CHG
NYDRO38387	0:maker-nm_contig29-snap-gene-58.4	0	1	0	0	1	0	0	0	0	0	0	0	0	0	0	0	0	0	0	0	0	0	0	0	2	2	0	0	0	2	0	no	CHG
NYDRO38396	0:maker-nm_contig29-snap-gene-59.21	0	1	0	0	0	0	0	0	0	0	0	0	0	0	0	0	1	1	0	0	0	1	0	0	4	1	0	2	1	3	1	no	CHG
NYDRO38408	0:maker-nm_contig29-snap-gene-60.1	0	1	0	0	1	0	0	0	0	0	0	0	0	0	0	0	0	0	0	0	0	0	0	0	2	2	0	0	0	2	0	no	CHG
NYDRO38409	0:maker-nm_contig29-augustus-gene-60.26	0	1	0	0	1	0	0	0	0	0	0	0	0	0	0	0	0	0	0	0	0	0	0	0	2	2	0	0	0	2	0	no	CHG
NYDRO38410	0:maker-nm_contig29-snap-gene-60.2	0	1	0	0	1	0	0	0	0	0	0	0	0	0	0	0	0	0	0	0	0	0	0	0	2	2	0	0	0	2	0	no	CHG
NYDRO38418	maker-nt_contig29-snap-gene-60.28	0	1	1	0	0	1	0	0	0	0	0	0	1	0	1	1	0	1	0	0	0	0	0	0	7	3	0	4	0	7	0	no	CHG
NYDRO38433	maker-nt_contig29-snap-gene-61.23	0	1	0	0	0	1	0	0	0	0	0	0	0	1	0	0	1	1	0	0	0	0	0	0	5	2	0	3	0	5	0	no	CHG
NYDRO38437	maker-nt_contig29-snap-gene-62.26	0	1	0	0	1	1	0	0	0	0	0	0	0	0	0	0	1	1	0	0	0	0	0	0	5	3	0	2	0	5	0	no	CHG
NYDRO38445	maker-nt_contig29-snap-gene-62.28	0	1	1	0	0	0	0	0	0	0	0	0	0	0	0	0	0	0	0	0	0	0	0	0	2	2	0	0	0	2	0	no	CHG
NYDRO38446	maker-nt_contig29-snap-gene-62.43	0	1	1	1	1	1	0	0	0	0	0	0	1	0	1	1	0	0	0	0	0	0	0	0	8	5	0	3	0	8	0	no	CHG
NYDRO38447	1:maker-nt_contig29-snap-gene-62.35	0	1	1	1	1	1	0	0	0	0	0	0	1	0	1	1	0	0	0	0	0	0	0	0	8	5	0	3	0	8	0	no	CHG
NYDRO38448	1:maker-nt_contig29-snap-gene-62.34	0	1	1	1	1	1	0	0	0	0	0	0	0	0	0	1	0	0	0	0	0	0	0	0	6	5	0	1	0	6	0	no	CHG
NYDRO38449	0:snap_masked-nm_contig29-processed-gene-62.13	0	1	1	1	1	1	0	0	0	0	0	0	0	0	0	1	0	0	0	0	0	0	0	0	6	5	0	1	0	6	0	no	CHG
NYDRO38457	0:maker-nm_contig29-augustus-gene-63.19	0	1	1	0	0	0	0	0	0	0	0	0	0	0	0	0	0	0	0	0	0	0	0	0	2	2	0	0	0	2	0	no	CHG
NYDRO38458	0:maker-nm_contig29-snap-gene-63.12	0	1	1	0	0	0	0	0	0	0	0	0	0	0	0	0	0	0	0	0	0	0	0	0	2	2	0	0	0	2	0	no	CHG
NYDRO38464	0:maker-nm_contig29-snap-gene-63.4	0	1	0	0	0	0	0	0	0	0	0	0	0	0	0	0	0	0	0	0	0	0	0	0	1	1	0	0	0	1	0	no	CHG
NYDRO38467	maker-nt_contig29-snap-gene-64.12	0	1	0	0	1	0	0	0	0	0	0	0	0	0	0	0	0	1	0	0	0	0	0	0	3	2	0	1	0	3	0	no	CHG
NYDRO38468	0:maker-nm_contig29-snap-gene-64.3	0	1	1	0	1	1	0	0	0	0	0	0	0	1	0	0	1	1	0	0	0	0	0	0	7	4	0	3	0	7	0	no	CHG
NYDRO38469	maker-nt_contig29-snap-gene-64.14	0	1	1	0	1	1	0	0	0	0	0	0	0	0	0	0	0	0	0	0	0	0	0	0	4	4	0	0	0	4	0	no	CHG
NYDRO38470	maker-nt_contig29-snap-gene-64.16	0	1	1	0	1	0	0	0	0	0	0	0	0	0	0	0	0	0	0	0	0	0	0	0	3	3	0	0	0	3	0	no	CHG
NYDRO38472	snap_masked-nt_contig29-processed-gene-65.11	0	1	0	0	1	0	0	0	0	0	0	0	0	0	0	0	0	0	0	0	0	0	0	0	2	2	0	0	0	2	0	no	CHG
NYDRO38473	1:maker-nt_contig29-snap-gene-65.33	0	1	1	1	1	0	0	0	0	0	0	0	0	0	0	0	0	0	0	0	0	0	0	0	4	4	0	0	0	4	0	no	CHG
NYDRO38490	maker-nt_contig29-snap-gene-66.34	0	1	1	0	1	0	0	0	0	0	0	0	1	0	0	1	0	0	0	0	0	0	0	0	5	3	0	2	0	5	0	no	CHG
NYDRO38491	maker-nt_contig29-snap-gene-66.32	0	1	1	0	1	0	0	0	0	0	0	0	1	0	0	1	0	0	0	0	0	0	0	0	5	3	0	2	0	5	0	no	CHG
NYDRO38492	maker-nt_contig29-snap-gene-66.33	0	1	1	0	1	0	0	0	0	0	0	0	1	0	0	1	0	0	0	0	0	0	0	0	5	3	0	2	0	5	0	no	CHG
NYDRO38497	snap_masked-nt_contig29-processed-gene-66.19	0	1	1	0	0	1	0	0	0	0	0	0	1	0	0	0	0	0	0	0	0	0	0	0	4	3	0	1	0	4	0	no	CHG
NYDRO38498	maker-nt_contig29-snap-gene-66.40	0	1	0	0	0	1	0	0	0	0	0	0	1	0	1	1	0	1	0	0	0	0	0	0	6	2	0	4	0	6	0	no	CHG
NYDRO38510	maker-nt_contig29-snap-gene-67.14	0	1	0	0	0	0	0	0	0	0	0	0	0	0	0	0	0	0	0	0	0	0	0	0	1	1	0	0	0	1	0	no	CHG
NYDRO38511	1:maker-nt_contig29-snap-gene-67.15	0	1	0	0	0	0	0	0	0	0	0	0	0	0	0	0	0	0	0	0	0	0	0	0	1	1	0	0	0	1	0	no	CHG
NYDRO38531	1:maker-nt_contig29-snap-gene-68.18	0	1	1	0	0	1	0	0	0	0	0	0	1	1	1	0	1	0	0	0	0	0	0	0	7	3	0	4	0	7	0	no	CHG
NYDRO38532	augustus_masked-nt_contig29-processed-gene-68.17	0	1	1	0	0	1	0	0	0	0	0	0	1	1	1	0	0	0	0	0	0	0	0	0	6	3	0	3	0	6	0	no	CHG
NYDRO38541	0:maker-nm_contig29-augustus-gene-69.18	0	1	0	0	0	0	0	0	0	0	0	0	0	0	0	0	0	0	0	0	0	0	0	0	1	1	0	0	0	1	0	no	CHG
NYDRO38542	augustus_masked-nt_contig29-processed-gene-69.37	0	1	0	0	0	0	0	0	0	0	0	0	0	0	0	0	0	0	0	0	0	0	0	0	1	1	0	0	0	1	0	no	CHG
NYDRO38546	maker-nt_contig29-snap-gene-69.26	0	1	1	1	1	1	0	0	0	0	0	0	0	0	0	0	0	0	0	0	0	0	0	0	5	5	0	0	0	5	0	no	CHG
NYDRO38547	0:maker-nm_contig29-snap-gene-69.14	0	1	1	1	1	1	0	0	0	0	0	0	0	0	0	0	0	0	0	0	0	0	0	0	5	5	0	0	0	5	0	no	CHG
NYDRO38548	maker-nt_contig29-snap-gene-69.22	0	1	1	1	1	1	0	0	0	0	0	0	0	0	0	0	0	0	0	0	0	0	0	0	5	5	0	0	0	5	0	no	CHG
NYDRO38549	maker-nt_contig29-snap-gene-69.27	0	1	1	1	1	1	0	0	0	0	0	0	1	0	0	0	0	0	0	0	0	0	0	0	6	5	0	1	0	6	0	no	CHG
NYDRO38550	maker-nt_contig29-snap-gene-69.23	0	1	1	1	1	1	0	0	0	0	0	0	1	0	0	0	0	0	0	0	0	0	0	0	6	5	0	1	0	6	0	no	CHG
NYDRO38551	1:maker-nt_contig29-snap-gene-69.13	0	1	1	1	1	1	0	0	0	0	0	0	1	0	0	0	0	0	0	0	0	0	0	0	6	5	0	1	0	6	0	no	CHG
NYDRO38552	1:maker-nt_contig29-snap-gene-69.17	0	1	1	1	1	1	0	0	0	0	0	0	1	0	0	0	0	0	0	0	0	0	0	0	6	5	0	1	0	6	0	no	CHG
NYDRO38553	maker-nt_contig29-snap-gene-69.24	0	1	0	1	0	0	0	0	0	0	0	0	1	0	0	0	0	0	1	0	0	0	0	0	4	2	0	1	1	3	1	no	CHG
NYDRO38556	0:maker-nm_contig29-snap-gene-70.52	0	1	0	0	0	0	0	0	0	0	0	0	0	0	0	0	0	0	0	0	0	0	0	0	1	1	0	0	0	1	0	no	CHG
NYDRO38557	0:maker-nm_contig29-snap-gene-70.35	0	1	0	0	0	0	0	0	0	0	0	0	0	0	0	0	0	0	0	0	0	0	0	0	1	1	0	0	0	1	0	no	CHG
NYDRO38565	0:augustus_masked-nm_contig29-processed-gene-70.25	0	1	0	0	1	0	0	0	0	0	0	0	0	0	0	0	0	0	0	0	0	0	0	0	2	2	0	0	0	2	0	no	CHG
NYDRO38582	maker-nt_contig29-snap-gene-71.19	0	1	1	0	0	1	0	0	0	0	0	0	0	0	0	0	0	0	0	0	0	0	0	0	3	3	0	0	0	3	0	no	CHG
NYDRO38621	1:maker-nt_contig29-snap-gene-72.74	0	1	0	0	0	0	0	0	0	0	0	0	0	0	0	0	0	0	0	0	0	0	0	0	1	1	0	0	0	1	0	no	CHG
NYDRO38633	0:maker-nm_contig29-snap-gene-73.23	0	1	0	0	0	0	0	0	0	0	0	0	0	0	0	0	0	0	0	0	0	0	0	0	1	1	0	0	0	1	0	no	CHG
NYDRO38634	maker-nt_contig29-snap-gene-73.16	0	1	0	0	0	0	0	0	0	0	0	0	0	0	0	0	0	0	0	0	0	0	0	0	1	1	0	0	0	1	0	no	CHG
NYDRO38637	maker-nt_contig29-snap-gene-74.12	0	1	1	1	1	1	0	0	0	0	0	0	1	1	0	0	0	0	0	0	0	0	0	0	7	5	0	2	0	7	0	no	CHG
NYDRO38639	1:maker-nt_contig29-augustus-gene-74.21	0	1	1	1	1	1	0	0	0	0	0	0	0	1	0	0	0	0	0	0	0	0	0	0	6	5	0	1	0	6	0	no	CHG
NYDRO38640	0:maker-nm_contig29-snap-gene-74.30	0	1	1	1	1	1	0	0	0	0	0	0	0	1	0	0	0	0	0	0	0	0	0	0	6	5	0	1	0	6	0	no	CHG
NYDRO38656	0:maker-nm_contig29-snap-gene-75.33	0	1	1	0	0	0	0	0	0	0	0	0	0	0	0	0	0	0	0	0	0	0	0	0	2	2	0	0	0	2	0	no	CHG
NYDRO38665	1:maker-nt_contig29-snap-gene-76.59	0	1	0	0	0	0	0	0	0	0	0	0	0	0	0	0	0	0	0	0	0	0	0	0	1	1	0	0	0	1	0	no	CHG
NYDRO38683	0:snap_masked-nm_contig29-processed-gene-77.75	0	1	0	0	0	0	0	0	0	0	0	0	0	0	0	0	0	0	0	0	0	0	0	0	1	1	0	0	0	1	0	no	CHG
NYDRO38685	0:maker-nm_contig29-snap-gene-77.32	0	1	0	0	0	0	0	0	0	0	0	0	0	0	0	0	0	0	0	0	0	0	0	0	1	1	0	0	0	1	0	no	CHG
NYDRO38701	maker-nt_contig29-snap-gene-78.7	0	1	0	0	0	0	0	0	0	0	0	0	0	0	0	0	0	0	0	0	0	0	0	0	1	1	0	0	0	1	0	no	CHG
NYDRO38723	0:maker-nm_contig29-snap-gene-79.195	0	1	1	0	1	1	0	0	0	0	0	0	0	0	1	0	0	0	0	0	0	0	0	0	5	4	0	1	0	5	0	no	CHG
NYDRO38724	maker-nt_contig29-augustus-gene-79.18	0	1	0	0	1	0	0	0	0	0	0	0	0	0	0	0	0	0	0	0	0	0	0	0	2	2	0	0	0	2	0	no	CHG
NYDRO38727	maker-nt_contig29-snap-gene-80.6	0	1	0	0	0	0	0	0	0	0	0	0	0	0	0	0	0	0	0	0	0	0	0	0	1	1	0	0	0	1	0	no	CHG
NYDRO38746	maker-nt_contig29-snap-gene-81.8	0	1	1	0	0	0	0	0	0	0	0	0	0	0	0	1	1	1	0	0	0	0	0	0	5	2	0	3	0	5	0	no	CHG
NYDRO38762	0:maker-nm_contig29-snap-gene-82.42	0	1	0	0	0	0	0	0	0	0	0	0	0	0	0	0	0	0	0	0	0	0	0	0	1	1	0	0	0	1	0	no	CHG
NYDRO38764	maker-nt_contig29-snap-gene-82.3	0	1	1	0	1	0	0	0	0	0	0	0	1	0	1	0	0	0	0	0	0	1	0	1	7	3	0	2	2	5	2	no	CHG
NYDRO38766	1:maker-nt_contig29-snap-gene-82.40	0	1	1	0	0	0	0	0	0	0	0	0	0	0	0	0	0	0	0	0	0	0	0	0	2	2	0	0	0	2	0	no	CHG
NYDRO38767	1:maker-nt_contig29-snap-gene-82.24	0	1	1	0	1	0	0	0	0	0	0	0	0	0	0	0	0	0	0	0	0	0	0	0	3	3	0	0	0	3	0	no	CHG
NYDRO38768	0:maker-nm_contig29-snap-gene-82.57	0	1	0	0	1	0	0	0	0	0	0	0	0	0	0	0	0	0	0	0	0	0	0	0	2	2	0	0	0	2	0	no	CHG
NYDRO38769	0:maker-nm_contig29-snap-gene-82.56	0	1	0	0	1	0	0	0	0	0	0	0	0	0	0	0	0	0	0	0	0	0	0	0	2	2	0	0	0	2	0	no	CHG
NYDRO38770	1:maker-nt_contig29-augustus-gene-82.49	0	1	1	1	0	1	0	0	0	0	0	0	0	0	0	0	0	0	0	0	0	0	0	0	4	4	0	0	0	4	0	no	CHG
NYDRO38771	maker-nt_contig29-snap-gene-82.9	0	1	1	1	1	1	0	0	0	0	0	0	0	0	0	0	0	0	0	0	0	0	0	0	5	5	0	0	0	5	0	no	CHG
NYDRO38777	1:maker-nt_contig29-snap-gene-83.31	0	1	0	0	0	0	0	0	0	0	0	0	0	0	0	0	0	0	0	0	0	0	0	0	1	1	0	0	0	1	0	no	CHG
NYDRO38778	1:maker-nt_contig29-augustus-gene-83.62	0	1	0	0	0	0	0	0	0	0	0	0	0	0	0	0	0	0	0	0	0	0	0	0	1	1	0	0	0	1	0	no	CHG
NYDRO38784	1:maker-nt_contig29-snap-gene-83.30	0	1	1	0	0	0	0	0	0	0	0	0	1	1	1	1	0	0	0	0	0	0	0	0	6	2	0	4	0	6	0	no	CHG
NYDRO38791	0:maker-nm_contig29-snap-gene-84.56	0	1	0	0	0	0	0	0	0	0	0	0	0	0	0	0	0	0	0	0	0	0	0	0	1	1	0	0	0	1	0	no	CHG
NYDRO38792	0:snap_masked-nm_contig29-processed-gene-84.0	0	1	0	0	0	0	0	0	0	0	0	0	0	0	0	0	0	0	0	0	0	0	0	0	1	1	0	0	0	1	0	no	CHG
NYDRO38793	0:maker-nm_contig29-snap-gene-84.27	0	1	0	0	0	0	0	0	0	0	0	0	0	0	0	0	0	0	0	0	0	0	0	0	1	1	0	0	0	1	0	no	CHG
NYDRO38797	maker-nt_contig29-snap-gene-84.25	0	1	1	0	0	0	0	0	0	0	0	0	1	0	0	0	0	0	0	0	0	0	0	0	3	2	0	1	0	3	0	no	CHG
NYDRO38798	maker-nt_contig29-snap-gene-84.26	0	1	1	0	0	0	0	0	0	0	0	0	1	1	0	0	0	0	0	0	0	0	0	0	4	2	0	2	0	4	0	no	CHG
NYDRO38800	1:snap_masked-nt_contig29-processed-gene-84.57	0	1	0	0	0	0	0	0	0	0	0	0	1	1	1	0	0	0	0	0	0	0	0	0	4	1	0	3	0	4	0	no	CHG
NYDRO38802	0:maker-nm_contig29-snap-gene-84.48	0	1	0	0	0	0	0	0	0	0	0	0	0	0	0	0	0	0	0	0	0	0	0	0	1	1	0	0	0	1	0	no	CHG
NYDRO38808	maker-nt_contig29-snap-gene-85.41	0	1	0	0	1	0	0	0	0	0	0	0	0	0	0	1	1	1	0	1	0	0	0	0	6	2	0	3	1	5	1	no	CHG
NYDRO38810	0:maker-nm_contig29-augustus-gene-85.0	0	1	0	0	0	0	0	0	0	0	0	0	0	1	1	0	0	1	0	0	0	0	0	0	4	1	0	3	0	4	0	no	CHG
NYDRO38811	0:maker-nm_contig29-snap-gene-85.23	0	1	1	1	1	1	0	0	0	0	0	0	0	0	0	0	0	0	0	0	0	0	0	0	5	5	0	0	0	5	0	no	CHG
NYDRO38814	maker-nt_contig29-snap-gene-85.43	0	1	0	0	1	1	0	0	0	0	0	0	0	0	0	0	0	0	0	0	0	0	0	0	3	3	0	0	0	3	0	no	CHG
NYDRO38834	0:snap_masked-nm_contig29-processed-gene-86.37	0	1	1	0	1	1	0	0	0	0	0	0	1	1	1	1	1	1	0	0	0	0	0	0	10	4	0	6	0	10	0	no	CHG
NYDRO38835	maker-nt_contig29-snap-gene-86.21	0	1	1	0	1	1	0	0	0	0	0	0	0	0	1	0	1	1	0	0	0	0	0	0	7	4	0	3	0	7	0	no	CHG
NYDRO38836	maker-nt_contig29-snap-gene-86.27	0	1	1	0	1	1	0	0	0	0	0	0	0	0	1	0	0	1	0	0	0	0	0	0	6	4	0	2	0	6	0	no	CHG
NYDRO38842	1:maker-nt_contig29-snap-gene-87.44	0	1	1	0	0	0	0	0	0	0	0	0	0	1	0	0	0	0	0	0	0	0	0	0	3	2	0	1	0	3	0	no	CHG
NYDRO38843	0:maker-nm_contig29-snap-gene-87.23	0	1	1	1	1	1	0	0	0	0	0	0	0	0	0	0	0	1	0	0	0	0	0	0	6	5	0	1	0	6	0	no	CHG
NYDRO38845	1:maker-nt_contig29-snap-gene-87.45	0	1	1	1	1	1	0	0	0	0	0	0	0	0	0	0	0	1	0	0	0	0	0	0	6	5	0	1	0	6	0	no	CHG
NYDRO38853	1:maker-nt_contig29-snap-gene-87.49	0	1	1	0	0	0	0	0	0	0	0	0	0	0	0	0	0	0	0	0	0	0	0	0	2	2	0	0	0	2	0	no	CHG
NYDRO38862	maker-nt_contig29-snap-gene-88.4	0	1	1	0	1	1	0	0	0	0	0	0	1	0	1	0	0	1	0	0	0	0	0	0	7	4	0	3	0	7	0	no	CHG
NYDRO38863	1:maker-nt_contig29-snap-gene-88.25	0	1	1	0	0	0	0	0	0	0	0	0	0	0	0	0	0	0	0	0	0	0	0	0	2	2	0	0	0	2	0	no	CHG
NYDRO38870	maker-nt_contig29-snap-gene-89.23	0	1	1	0	1	1	0	0	0	0	0	0	0	1	0	0	0	1	0	0	0	0	0	0	6	4	0	2	0	6	0	no	CHG
NYDRO38872	1:maker-nt_contig29-snap-gene-89.30	0	1	0	0	0	0	0	0	0	0	0	0	0	0	0	0	0	0	0	0	0	0	0	0	1	1	0	0	0	1	0	no	CHG
NYDRO38873	maker-nt_contig29-augustus-gene-89.15	0	1	0	0	0	0	0	0	0	0	0	0	0	0	0	0	0	0	0	0	0	0	0	0	1	1	0	0	0	1	0	no	CHG
NYDRO38874	maker-nt_contig29-snap-gene-89.50	0	1	0	0	0	0	0	0	0	0	0	0	0	0	0	0	0	0	0	0	0	0	0	0	1	1	0	0	0	1	0	no	CHG
NYDRO38895	0:maker-nm_contig29-snap-gene-90.34	0	1	0	1	1	0	0	0	0	0	0	0	1	0	0	1	0	0	0	0	0	0	0	0	5	3	0	2	0	5	0	no	CHG
NYDRO38901	0:snap_masked-nm_contig29-processed-gene-90.54	0	1	0	0	1	0	0	0	0	0	0	0	1	0	1	0	0	1	0	0	0	0	0	0	5	2	0	3	0	5	0	no	CHG
NYDRO38906	1:maker-nt_contig29-snap-gene-91.32	0	1	0	0	1	0	0	0	0	0	0	0	0	0	0	0	0	0	0	0	0	0	0	0	2	2	0	0	0	2	0	no	CHG
NYDRO38907	1:maker-nt_contig29-snap-gene-91.33	0	1	0	0	1	0	0	0	0	0	0	0	0	0	0	0	0	0	0	0	0	0	0	0	2	2	0	0	0	2	0	no	CHG
NYDRO38908	0:maker-nm_contig29-snap-gene-91.32	0	1	0	0	1	0	0	0	0	0	0	0	0	0	0	0	0	0	0	0	0	0	0	0	2	2	0	0	0	2	0	no	CHG
NYDRO38914	maker-nt_contig29-snap-gene-91.43	0	1	0	0	0	0	0	0	0	0	0	0	0	1	0	0	1	0	0	0	0	0	0	0	3	1	0	2	0	3	0	no	CHG
NYDRO38922	0:snap_masked-nm_contig29-processed-gene-91.13	0	1	1	0	1	1	0	0	0	0	0	0	0	0	0	0	0	0	0	0	0	0	0	0	4	4	0	0	0	4	0	no	CHG
NYDRO38923	augustus_masked-nt_contig29-processed-gene-91.28	0	1	0	0	1	0	0	0	0	0	0	0	0	0	0	0	0	0	0	0	0	0	0	0	2	2	0	0	0	2	0	no	CHG
NYDRO38940	maker-nt_contig29-snap-gene-94.15	0	1	1	0	0	0	0	0	0	0	0	0	1	0	0	1	0	0	0	0	0	0	0	0	4	2	0	2	0	4	0	no	CHG
NYDRO38944	1:maker-nt_contig29-snap-gene-95.8	0	1	0	0	0	0	0	0	0	0	0	0	0	0	0	0	0	0	0	0	0	0	0	0	1	1	0	0	0	1	0	no	CHG
NYDRO38958	maker-nt_contig29-snap-gene-98.0	0	1	0	0	1	0	0	0	0	0	0	0	0	0	0	0	0	1	0	0	0	0	0	0	3	2	0	1	0	3	0	no	CHG
NYDRO38963	maker-nt_contig29-snap-gene-98.14	0	1	0	0	0	0	0	0	0	0	0	0	0	0	0	0	0	0	0	0	0	0	0	0	1	1	0	0	0	1	0	no	CHG
NYDRO38964	maker-nt_contig29-snap-gene-98.21	0	1	0	0	1	0	0	0	0	0	0	0	0	0	0	0	0	0	0	0	0	0	0	0	2	2	0	0	0	2	0	no	CHG
NYDRO38968	1:maker-nt_contig29-snap-gene-98.26	0	1	1	0	1	1	0	0	0	0	0	0	0	0	0	0	0	0	0	0	0	0	0	0	4	4	0	0	0	4	0	no	CHG
NYDRO39003	maker-nt_contig29-snap-gene-104.29	0	1	0	0	1	0	0	0	0	0	0	0	0	0	0	0	0	0	0	0	0	0	0	0	2	2	0	0	0	2	0	no	CHG
NYDRO39004	maker-nt_contig29-snap-gene-104.26	0	1	0	0	1	0	0	0	0	0	0	0	0	0	0	0	0	0	0	0	0	0	0	0	2	2	0	0	0	2	0	no	CHG
NYDRO39005	maker-nt_contig29-snap-gene-104.27	0	1	0	0	1	0	0	0	0	0	0	0	0	0	0	0	0	0	0	0	0	0	0	0	2	2	0	0	0	2	0	no	CHG
NYDRO39006	maker-nt_contig29-snap-gene-104.28	0	1	0	0	1	0	0	0	0	0	0	0	0	0	0	0	0	0	0	0	0	0	0	0	2	2	0	0	0	2	0	no	CHG
NYDRO39009	0:maker-nm_contig29-augustus-gene-105.21	0	1	0	0	1	0	0	0	0	0	0	0	0	0	0	0	0	0	0	0	0	0	0	0	2	2	0	0	0	2	0	no	CHG
NYDRO39010	0:snap_masked-nm_contig29-processed-gene-105.13	0	1	0	0	1	0	0	0	0	0	0	0	0	0	0	0	0	0	0	0	0	0	0	0	2	2	0	0	0	2	0	no	CHG
NYDRO39011	0:maker-nm_contig29-snap-gene-105.36	0	1	0	0	1	0	0	0	0	0	0	0	0	0	0	0	0	0	0	0	0	0	0	0	2	2	0	0	0	2	0	no	CHG
NYDRO39025	0:maker-nm_contig29-snap-gene-106.6	0	1	0	1	1	1	0	0	0	0	0	0	0	0	0	0	0	0	0	0	0	0	0	0	4	4	0	0	0	4	0	no	CHG
NYDRO39032	maker-nt_contig29-snap-gene-107.11	0	1	0	0	0	0	0	0	0	0	0	0	0	1	0	0	0	0	0	0	0	0	0	0	2	1	0	1	0	2	0	no	CHG
NYDRO39049	maker-nt_contig29-snap-gene-110.17	0	1	1	0	1	0	0	0	0	0	0	0	0	0	1	0	0	1	0	0	1	0	0	0	6	3	0	2	1	5	1	no	CHG
NYDRO39050	0:maker-nm_contig29-snap-gene-110.24	0	1	0	0	1	1	0	0	0	0	0	0	1	0	0	1	0	0	0	0	0	0	0	0	5	3	0	2	0	5	0	no	CHG
NYDRO39051	1:maker-nt_contig29-snap-gene-110.11	0	1	0	0	1	0	0	0	0	0	0	0	1	0	0	1	0	0	0	0	0	0	0	0	4	2	0	2	0	4	0	no	CHG
NYDRO39054	1:maker-nt_contig29-snap-gene-110.4	0	1	1	0	1	1	0	0	0	0	0	0	1	0	0	0	0	0	0	0	0	0	0	0	5	4	0	1	0	5	0	no	CHG
NYDRO39055	maker-nt_contig29-snap-gene-111.15	0	1	1	0	1	1	0	0	0	0	0	0	0	0	0	0	0	0	0	0	0	0	0	0	4	4	0	0	0	4	0	no	CHG
NYDRO39056	maker-nt_contig29-snap-gene-110.14	0	1	0	0	1	0	0	0	0	0	0	0	0	0	0	0	0	0	0	0	0	0	0	0	2	2	0	0	0	2	0	no	CHG
NYDRO39059	maker-nt_contig29-snap-gene-111.12	0	1	0	1	1	1	0	0	0	0	0	0	0	0	0	0	0	0	0	0	0	0	0	0	4	4	0	0	0	4	0	no	CHG
NYDRO39061	maker-nt_contig29-snap-gene-112.14	0	1	1	0	1	0	0	0	0	0	0	0	0	0	0	0	0	0	1	0	0	1	0	0	5	3	0	0	2	3	2	no	CHG
NYDRO39062	maker-nt_contig29-snap-gene-112.18	0	1	0	0	1	1	0	0	0	0	0	0	0	0	0	1	0	1	0	0	0	0	0	0	5	3	0	2	0	5	0	no	CHG
NYDRO39074	maker-nt_contig29-augustus-gene-113.14	0	1	0	0	0	0	0	0	0	0	0	0	0	0	0	0	0	0	0	0	0	0	0	0	1	1	0	0	0	1	0	no	CHG
NYDRO39077	1:maker-nt_contig29-snap-gene-113.25	0	1	1	0	1	0	0	0	0	0	0	0	0	0	0	0	0	0	0	0	0	0	0	0	3	3	0	0	0	3	0	no	CHG
NYDRO39078	1:maker-nt_contig29-snap-gene-113.24	0	1	1	0	1	0	0	0	0	0	0	0	0	0	0	0	0	0	0	0	0	0	0	0	3	3	0	0	0	3	0	no	CHG
NYDRO39079	maker-nt_contig29-snap-gene-113.32	0	1	1	0	1	0	0	0	0	0	0	0	0	0	0	0	0	0	0	0	0	0	0	0	3	3	0	0	0	3	0	no	CHG
NYDRO39087	0:maker-nm_contig29-snap-gene-113.16	0	1	1	0	0	0	0	0	0	0	0	0	0	0	0	0	0	0	0	0	0	1	0	0	3	2	0	0	1	2	1	no	CHG
NYDRO39088	0:maker-nm_contig29-snap-gene-113.15	0	1	1	0	0	0	0	0	0	0	0	0	0	0	0	0	0	0	0	0	0	0	0	0	2	2	0	0	0	2	0	no	CHG
NYDRO39090	0:maker-nm_contig29-snap-gene-113.20	0	1	0	0	0	0	0	0	0	0	0	0	0	0	0	0	0	0	0	0	0	0	0	0	1	1	0	0	0	1	0	no	CHG
NYDRO39091	0:maker-nm_contig29-snap-gene-114.0	0	1	0	0	0	0	0	0	0	0	0	0	0	0	0	0	0	0	0	0	0	0	0	0	1	1	0	0	0	1	0	no	CHG
NYDRO39092	maker-nt_contig29-snap-gene-114.18	0	1	0	0	0	0	0	0	0	0	0	0	0	0	0	0	0	0	0	0	0	0	0	0	1	1	0	0	0	1	0	no	CHG
NYDRO39100	0:maker-nm_contig29-snap-gene-115.14	0	1	0	0	0	0	0	0	0	0	0	0	0	0	0	0	0	0	0	0	0	0	0	0	1	1	0	0	0	1	0	no	CHG
NYDRO39104	0:maker-nm_contig29-snap-gene-115.13	0	1	0	1	1	0	0	0	0	0	0	0	0	0	0	0	0	0	0	0	0	0	0	0	3	3	0	0	0	3	0	no	CHG
NYDRO39108	0:maker-nm_contig29-snap-gene-115.16	0	1	1	0	1	1	0	0	0	0	0	0	0	0	0	0	0	0	0	0	0	0	0	0	4	4	0	0	0	4	0	no	CHG
NYDRO39112	0:maker-nm_contig29-snap-gene-116.10	0	1	1	1	1	1	0	0	0	0	0	0	1	0	0	0	0	0	0	0	0	0	0	0	6	5	0	1	0	6	0	no	CHG
NYDRO39115	maker-nt_contig29-snap-gene-116.32	0	1	0	0	1	0	0	0	0	0	0	0	0	0	0	0	0	0	0	0	0	0	0	0	2	2	0	0	0	2	0	no	CHG
NYDRO39120	0:augustus_masked-nm_contig29-processed-gene-117.8	0	1	1	0	1	1	0	0	0	0	0	0	0	0	0	0	0	0	0	0	0	1	0	0	5	4	0	0	1	4	1	no	CHG
NYDRO39126	0:snap_masked-nm_contig29-processed-gene-118.47	0	1	0	0	0	0	0	0	0	0	0	0	0	0	0	0	0	0	0	0	0	0	0	0	1	1	0	0	0	1	0	no	CHG
NYDRO39128	0:maker-nm_contig29-snap-gene-118.20	0	1	0	0	1	0	0	0	0	1	0	0	0	0	0	0	0	0	0	0	0	0	0	0	3	2	1	0	0	2	1	no	CHG
NYDRO39129	0:maker-nm_contig29-snap-gene-118.38	0	1	0	0	1	0	0	0	0	0	0	0	0	0	0	0	0	0	0	0	0	0	0	0	2	2	0	0	0	2	0	no	CHG
NYDRO39136	maker-nt_contig29-snap-gene-119.21	0	1	1	1	1	1	0	0	0	0	0	0	1	1	0	1	1	0	0	0	0	0	0	0	9	5	0	4	0	9	0	no	CHG
NYDRO39155	snap_masked-nt_contig29-processed-gene-121.60	0	1	1	0	0	1	0	0	0	0	0	0	0	1	1	0	1	1	0	0	0	0	0	0	7	3	0	4	0	7	0	no	CHG
NYDRO39160	maker-nt_contig29-augustus-gene-122.29	0	1	0	0	0	0	0	0	0	0	0	0	0	1	1	0	1	1	0	0	0	0	0	0	5	1	0	4	0	5	0	no	CHG
NYDRO39189	maker-nt_contig29-snap-gene-125.43	0	1	1	0	1	1	0	0	0	0	0	0	0	0	0	0	0	0	0	0	0	0	0	0	4	4	0	0	0	4	0	no	CHG
NYDRO39190	maker-nt_contig29-snap-gene-125.50	0	1	0	0	1	1	0	0	0	0	0	0	0	0	0	0	0	0	0	0	0	0	0	0	3	3	0	0	0	3	0	no	CHG
NYDRO39196	maker-nt_contig29-snap-gene-125.62	0	1	0	1	1	0	0	0	0	0	0	0	0	1	0	0	1	0	0	0	0	0	0	0	5	3	0	2	0	5	0	no	CHG
NYDRO39197	maker-nt_contig29-snap-gene-125.59	0	1	0	1	1	0	0	0	0	0	0	0	0	1	0	0	1	0	0	0	0	0	0	0	5	3	0	2	0	5	0	no	CHG
NYDRO39198	maker-nt_contig29-snap-gene-125.58	0	1	0	1	1	0	0	0	0	0	0	0	0	1	0	0	1	0	0	0	0	0	0	0	5	3	0	2	0	5	0	no	CHG
NYDRO39199	maker-nt_contig29-snap-gene-125.56	0	1	0	1	1	0	0	0	0	0	0	0	0	1	0	0	1	0	0	0	0	0	0	0	5	3	0	2	0	5	0	no	CHG
NYDRO39200	maker-nt_contig29-snap-gene-125.57	0	1	0	1	1	0	0	0	0	0	0	0	0	1	0	0	1	0	0	0	0	0	0	0	5	3	0	2	0	5	0	no	CHG
NYDRO39201	0:maker-nm_contig29-augustus-gene-125.23	0	1	0	0	0	0	0	0	0	0	0	0	0	0	0	0	0	0	0	0	0	0	0	0	1	1	0	0	0	1	0	no	CHG
NYDRO39209	maker-nt_contig29-augustus-gene-126.23	0	1	0	0	1	0	0	0	0	0	0	0	0	0	0	0	0	0	0	0	0	0	0	0	2	2	0	0	0	2	0	no	CHG
NYDRO39212	maker-nt_contig29-snap-gene-126.13	0	1	1	1	1	1	1	0	0	0	0	0	0	0	0	0	0	0	0	0	0	0	0	0	6	5	1	0	0	5	1	no	CHG
NYDRO39222	1:maker-nt_contig29-snap-gene-127.19	0	1	1	1	1	1	0	0	0	0	0	0	0	0	0	1	0	1	0	0	0	0	0	0	7	5	0	2	0	7	0	no	CHG
NYDRO39236	0:maker-nm_contig29-snap-gene-128.41	0	1	1	0	0	0	0	0	0	0	0	0	0	1	0	0	0	0	0	0	0	0	0	0	3	2	0	1	0	3	0	no	CHG
NYDRO39237	maker-nt_contig29-snap-gene-128.3	0	1	1	0	0	0	0	0	0	0	0	0	0	1	0	0	0	0	0	0	0	0	0	0	3	2	0	1	0	3	0	no	CHG
NYDRO39238	maker-nt_contig29-snap-gene-128.2	0	1	1	0	0	0	0	0	0	0	0	0	0	1	0	0	0	0	0	0	0	0	0	0	3	2	0	1	0	3	0	no	CHG
NYDRO39239	1:snap_masked-nt_contig29-processed-gene-128.6	0	1	1	0	0	0	0	0	0	0	0	0	0	1	0	0	0	0	0	0	0	0	0	0	3	2	0	1	0	3	0	no	CHG
NYDRO39240	1:snap_masked-nt_contig29-processed-gene-128.7	0	1	1	0	0	0	0	0	0	0	0	0	0	0	0	0	0	0	0	0	0	0	0	0	2	2	0	0	0	2	0	no	CHG
NYDRO39242	1:augustus_masked-nt_contig29-processed-gene-128.50	0	1	1	0	1	0	0	0	0	0	0	0	0	0	0	0	0	0	0	0	0	0	0	0	3	3	0	0	0	3	0	no	CHG
NYDRO39243	1:maker-nt_contig29-snap-gene-128.40	0	1	1	0	1	0	0	0	0	0	0	0	0	0	0	0	0	0	0	0	0	0	0	0	3	3	0	0	0	3	0	no	CHG
NYDRO39255	0:maker-nm_contig29-snap-gene-129.27	0	1	1	1	0	1	0	0	0	0	0	0	0	0	0	0	1	1	0	0	0	0	0	0	6	4	0	2	0	6	0	no	CHG
NYDRO39256	maker-nt_contig29-snap-gene-129.19	0	1	1	1	1	1	0	0	0	0	0	0	0	0	1	0	0	1	0	0	0	0	0	0	7	5	0	2	0	7	0	no	CHG
NYDRO39258	maker-nt_contig29-snap-gene-129.20	0	1	1	0	1	1	0	0	0	0	0	0	0	0	0	0	0	1	0	0	0	0	0	0	5	4	0	1	0	5	0	no	CHG
NYDRO39259	maker-nt_contig29-snap-gene-129.21	0	1	1	0	1	1	0	0	0	0	0	0	0	0	0	0	0	1	0	0	0	0	0	0	5	4	0	1	0	5	0	no	CHG
NYDRO39261	0:maker-nm_contig29-snap-gene-129.31	0	1	1	0	0	0	0	0	0	0	0	0	0	1	0	0	0	0	0	0	0	0	0	0	3	2	0	1	0	3	0	no	CHG
NYDRO39275	0:maker-nm_contig29-augustus-gene-130.10	0	1	1	0	0	0	0	0	0	0	0	0	0	0	0	0	0	0	0	0	0	0	0	0	2	2	0	0	0	2	0	no	CHG
NYDRO39294	maker-nt_contig29-snap-gene-132.42	0	1	0	1	1	1	0	0	0	0	0	0	0	0	0	0	1	0	0	0	0	0	0	1	6	4	0	1	1	5	1	no	CHG
NYDRO39295	maker-nt_contig29-snap-gene-132.44	0	1	0	1	1	1	0	0	0	0	0	0	0	0	0	0	1	0	0	0	0	0	0	1	6	4	0	1	1	5	1	no	CHG
NYDRO39296	maker-nt_contig29-snap-gene-132.43	0	1	0	1	1	0	0	0	0	0	0	0	0	0	0	0	0	0	0	0	0	0	0	0	3	3	0	0	0	3	0	no	CHG
NYDRO39320	maker-nt_contig29-snap-gene-134.0	0	1	1	1	1	0	0	0	0	0	0	0	0	0	0	0	0	0	0	0	0	0	0	0	4	4	0	0	0	4	0	no	CHG
NYDRO39330	maker-nt_contig29-snap-gene-134.15	0	1	0	0	0	0	0	0	0	0	0	0	1	1	0	0	1	1	0	0	0	0	0	0	5	1	0	4	0	5	0	no	CHG
NYDRO39331	maker-nt_contig29-snap-gene-134.31	0	1	0	0	0	0	0	0	0	0	0	0	1	1	1	0	1	1	0	0	0	0	0	0	6	1	0	5	0	6	0	no	CHG
NYDRO39354	snap_masked-nt_contig29-processed-gene-136.0	0	1	0	0	0	0	0	0	0	0	0	0	1	0	0	1	0	0	0	0	0	0	0	0	3	1	0	2	0	3	0	no	CHG
NYDRO39376	maker-nt_contig29-snap-gene-137.5	0	1	0	0	0	0	0	0	0	0	0	0	0	0	1	0	1	0	0	0	0	0	0	0	3	1	0	2	0	3	0	no	CHG
NYDRO39378	maker-nt_contig29-snap-gene-138.22	0	1	1	0	0	0	0	0	0	0	0	0	0	0	0	0	0	0	0	0	0	0	0	0	2	2	0	0	0	2	0	no	CHG
NYDRO39392	0:maker-nm_contig29-snap-gene-138.60	0	1	1	0	1	0	0	0	0	0	0	0	0	0	0	0	0	0	0	0	0	0	0	0	3	3	0	0	0	3	0	no	CHG
NYDRO39393	1:maker-nt_contig29-snap-gene-138.25	0	1	1	0	1	0	0	0	0	0	0	0	0	0	0	0	0	0	0	0	0	0	0	0	3	3	0	0	0	3	0	no	CHG
NYDRO39406	0:maker-nm_contig29-snap-gene-139.20	0	1	1	0	0	0	0	0	0	0	0	0	0	0	0	0	0	0	0	0	0	0	0	0	2	2	0	0	0	2	0	no	CHG
NYDRO39412	1:maker-nt_contig29-snap-gene-140.34	0	1	1	0	0	0	0	0	0	0	0	0	0	0	0	0	0	0	0	0	0	0	0	0	2	2	0	0	0	2	0	no	CHG
NYDRO39414	0:maker-nm_contig29-snap-gene-140.23	0	1	1	0	0	0	0	0	0	0	0	0	0	0	0	0	0	0	0	0	0	0	0	0	2	2	0	0	0	2	0	no	CHG
NYDRO39415	0:maker-nm_contig29-snap-gene-140.25	0	1	1	0	0	1	0	0	0	0	0	0	0	0	0	0	0	0	0	0	0	0	0	0	3	3	0	0	0	3	0	no	CHG
NYDRO39416	1:maker-nt_contig29-snap-gene-140.18	0	1	1	0	0	1	0	0	0	0	0	0	0	0	0	0	0	0	0	0	0	0	0	0	3	3	0	0	0	3	0	no	CHG
NYDRO39417	1:snap_masked-nt_contig29-processed-gene-140.59	0	1	1	0	0	0	0	0	0	0	0	0	0	0	0	0	0	0	0	0	0	0	0	0	2	2	0	0	0	2	0	no	CHG
NYDRO39421	0:augustus_masked-nm_contig29-processed-gene-140.2	0	1	0	0	1	0	0	0	0	0	0	0	0	0	0	0	0	0	0	0	0	0	0	0	2	2	0	0	0	2	0	no	CHG
NYDRO39431	maker-nt_contig29-snap-gene-140.112	0	1	1	0	1	1	0	0	0	0	0	0	0	0	0	0	0	0	0	0	0	0	0	0	4	4	0	0	0	4	0	no	CHG
NYDRO39432	maker-nt_contig29-snap-gene-140.113	0	1	1	0	1	1	0	0	0	0	0	0	0	0	0	0	0	0	0	0	0	0	0	0	4	4	0	0	0	4	0	no	CHG
NYDRO39435	1:maker-nt_contig29-snap-gene-140.22	0	1	1	0	1	1	0	0	0	0	0	0	0	0	0	0	0	0	0	0	0	0	0	0	4	4	0	0	0	4	0	no	CHG
NYDRO39477	maker-nt_contig29-snap-gene-143.34	0	1	1	0	1	0	0	0	0	0	0	0	0	0	0	0	0	0	0	0	0	0	0	0	3	3	0	0	0	3	0	no	CHG
NYDRO39478	maker-nt_contig29-snap-gene-143.35	0	1	1	0	1	0	0	0	0	0	0	0	0	0	0	0	0	0	0	0	0	0	0	0	3	3	0	0	0	3	0	no	CHG
NYDRO39480	maker-nt_contig29-augustus-gene-143.22	0	1	0	1	1	0	0	0	0	0	0	0	0	0	0	0	1	1	0	0	0	0	0	0	5	3	0	2	0	5	0	no	CHG
NYDRO39485	1:maker-nt_contig29-snap-gene-144.37	0	1	1	0	0	0	0	0	0	0	0	0	0	0	0	0	1	1	0	0	0	0	0	0	4	2	0	2	0	4	0	no	CHG
NYDRO39495	1:maker-nt_contig29-snap-gene-144.41	0	1	0	0	1	0	0	0	0	0	0	0	0	0	0	0	0	0	0	0	0	0	0	0	2	2	0	0	0	2	0	no	CHG
NYDRO39496	0:maker-nm_contig29-snap-gene-144.27	0	1	0	0	1	0	0	0	0	0	0	0	0	0	0	0	0	0	0	0	0	0	0	0	2	2	0	0	0	2	0	no	CHG
NYDRO39497	maker-nt_contig29-snap-gene-144.45	0	1	0	0	1	0	0	0	0	0	0	0	0	0	0	0	0	0	0	0	0	0	0	0	2	2	0	0	0	2	0	no	CHG
NYDRO39498	maker-nt_contig29-snap-gene-144.48	0	1	0	0	1	0	0	0	0	0	0	0	0	0	0	0	0	0	0	0	0	0	0	0	2	2	0	0	0	2	0	no	CHG
NYDRO39516	maker-nt_contig29-snap-gene-146.0	0	1	1	0	1	1	0	0	1	0	0	0	1	1	1	0	1	1	0	0	0	0	0	0	10	4	1	5	0	9	1	no	CHG
NYDRO39517	maker-nt_contig29-snap-gene-146.1	0	1	0	0	0	0	0	0	0	0	0	0	1	1	1	0	1	1	0	0	0	0	0	0	6	1	0	5	0	6	0	no	CHG
NYDRO39519	maker-nt_contig29-snap-gene-146.7	0	1	1	1	1	1	0	0	0	0	0	0	0	0	0	1	0	1	0	0	0	0	0	0	7	5	0	2	0	7	0	no	CHG
NYDRO39520	maker-nt_contig29-snap-gene-146.8	0	1	1	0	1	1	0	0	0	0	0	0	0	0	0	1	0	1	0	0	0	0	0	0	6	4	0	2	0	6	0	no	CHG
NYDRO39529	0:maker-nm_contig29-augustus-gene-146.23	0	1	0	0	0	0	0	0	0	0	0	0	0	0	0	0	0	0	0	0	0	0	0	0	1	1	0	0	0	1	0	no	CHG
NYDRO39530	maker-nt_contig29-snap-gene-146.6	0	1	0	0	0	0	0	0	0	0	0	0	0	0	0	0	0	0	0	0	0	0	0	0	1	1	0	0	0	1	0	no	CHG
NYDRO39531	maker-nt_contig29-snap-gene-146.20	0	1	0	0	0	0	0	0	0	0	0	0	0	0	0	0	0	0	0	0	0	0	0	0	1	1	0	0	0	1	0	no	CHG
NYDRO39536	maker-nt_contig29-augustus-gene-147.36	0	1	1	0	0	0	0	0	0	0	0	0	0	0	0	0	0	1	0	0	0	0	0	0	3	2	0	1	0	3	0	no	CHG
NYDRO39537	0:maker-nm_contig29-snap-gene-147.3	0	1	1	0	0	0	0	0	0	0	0	0	0	0	0	0	0	1	0	0	0	0	0	0	3	2	0	1	0	3	0	no	CHG
NYDRO39538	1:augustus_masked-nt_contig29-processed-gene-147.5	0	1	0	0	1	0	0	0	0	0	0	0	0	0	1	1	0	0	0	0	0	0	0	0	4	2	0	2	0	4	0	no	CHG
NYDRO39545	maker-nt_contig29-snap-gene-148.8	0	1	0	0	1	0	0	0	0	0	0	0	0	0	0	0	0	0	0	0	0	0	0	0	2	2	0	0	0	2	0	no	CHG
NYDRO39546	0:snap_masked-nm_contig29-processed-gene-148.13	0	1	1	0	1	1	0	0	0	0	0	0	0	0	0	0	0	0	0	0	0	0	0	0	4	4	0	0	0	4	0	no	CHG
NYDRO39559	maker-nt_contig29-snap-gene-149.5	0	1	0	0	0	0	0	0	0	0	0	1	0	0	0	0	0	0	0	0	0	0	0	0	2	1	1	0	0	1	1	no	CHG
NYDRO39560	maker-nt_contig29-snap-gene-150.4	0	1	0	0	0	0	0	0	0	0	0	1	0	1	0	0	0	0	0	0	0	0	0	0	3	1	1	1	0	2	1	no	CHG
NYDRO39566	snap_masked-nt_contig29-processed-gene-152.177	0	1	1	0	0	1	0	0	0	0	0	0	0	0	0	0	0	0	0	0	0	0	0	0	3	3	0	0	0	3	0	no	CHG
NYDRO39568	maker-nt_contig29-snap-gene-152.29	0	1	0	0	1	1	0	0	0	0	0	0	0	0	0	0	0	0	0	0	0	0	0	0	3	3	0	0	0	3	0	no	CHG
NYDRO39569	maker-nt_contig29-snap-gene-152.125	0	1	0	0	1	1	0	0	0	0	0	0	0	0	0	0	0	0	0	0	0	0	0	0	3	3	0	0	0	3	0	no	CHG
NYDRO39570	maker-nt_contig29-snap-gene-152.10	0	1	0	0	1	1	0	0	0	0	0	0	0	0	0	0	0	0	0	0	0	0	0	0	3	3	0	0	0	3	0	no	CHG
NYDRO39571	maker-nt_contig29-snap-gene-152.0	0	1	0	0	1	1	0	0	0	0	0	0	0	0	0	0	0	0	0	0	0	0	0	0	3	3	0	0	0	3	0	no	CHG
NYDRO39572	augustus_masked-nt_contig29-processed-gene-152.172	0	1	0	0	1	1	0	0	0	0	0	0	0	0	0	0	0	0	0	0	0	0	0	0	3	3	0	0	0	3	0	no	CHG
NYDRO01159	snap_masked-nt_contig01-processed-gene-5.10	0	0	1	0	1	0	0	0	0	0	0	0	0	0	0	0	0	0	0	0	0	0	0	0	2	2	0	0	0	2	0	no	CHG
NYDRO01160	maker-nt_contig01-snap-gene-5.14	0	0	1	0	1	0	0	0	0	0	0	0	0	0	0	0	0	0	0	0	0	0	0	0	2	2	0	0	0	2	0	no	CHG
NYDRO01180	augustus_masked-nt_contig01-processed-gene-9.96	0	0	1	0	1	1	0	0	1	0	0	0	0	0	0	0	0	0	0	0	0	0	0	0	4	3	1	0	0	3	1	no	CHG
NYDRO01404	maker-nt_contig01-snap-gene-30.8	0	0	1	0	1	1	0	0	0	0	0	0	0	0	0	0	0	0	0	0	0	0	0	0	3	3	0	0	0	3	0	no	CHG
NYDRO01809	maker-nt_contig01-snap-gene-61.9	0	0	1	0	0	0	0	0	0	0	0	0	0	1	0	0	1	0	0	0	0	0	0	0	3	1	0	2	0	3	0	no	CHG
NYDRO01846	maker-nt_contig01-snap-gene-68.40	0	0	1	0	1	0	0	0	0	0	0	0	0	0	0	0	0	0	0	0	0	0	0	0	2	2	0	0	0	2	0	no	CHG
NYDRO01931	maker-nt_contig01-snap-gene-76.0	0	0	1	0	0	0	0	0	0	0	0	0	1	0	0	0	0	0	0	0	0	0	0	0	2	1	0	1	0	2	0	no	CHG
NYDRO01933	maker-nt_contig01-augustus-gene-76.19	0	0	1	0	0	1	0	0	0	0	0	0	0	0	0	0	0	0	0	0	0	0	0	0	2	2	0	0	0	2	0	no	CHG
NYDRO01954	augustus_masked-nt_contig01-processed-gene-78.37	0	0	1	0	0	1	0	0	0	0	0	0	0	0	0	0	0	0	0	0	0	0	0	0	2	2	0	0	0	2	0	no	CHG
NYDRO01961	maker-nt_contig01-snap-gene-79.26	0	0	1	0	0	0	0	0	0	0	0	0	0	0	0	0	0	0	0	0	0	0	0	0	1	1	0	0	0	1	0	no	CHG
NYDRO01994	snap_masked-nt_contig01-processed-gene-82.47	0	0	1	0	1	1	0	0	0	0	0	0	0	0	0	0	0	1	0	0	0	0	0	0	4	3	0	1	0	4	0	no	CHG
NYDRO02037	maker-nt_contig01-snap-gene-85.36	0	0	1	1	1	1	0	0	0	0	0	0	0	0	0	0	0	0	0	0	0	0	0	0	4	4	0	0	0	4	0	no	CHG
NYDRO02211	maker-nt_contig01-snap-gene-101.45	0	0	1	0	0	1	0	0	0	0	0	0	0	0	1	1	0	1	0	0	0	0	0	0	5	2	0	3	0	5	0	no	CHG
NYDRO02349	maker-nt_contig01-snap-gene-115.8	0	0	1	0	0	1	0	0	0	0	0	0	1	1	0	1	1	0	0	0	0	0	0	0	6	2	0	4	0	6	0	no	CHG
NYDRO02350	maker-nt_contig01-snap-gene-115.9	0	0	1	0	0	1	0	0	0	0	0	0	1	1	0	1	1	0	0	0	0	0	0	0	6	2	0	4	0	6	0	no	CHG
NYDRO02351	maker-nt_contig01-snap-gene-115.7	0	0	1	0	0	1	0	0	0	0	0	0	1	1	0	1	0	0	0	0	0	0	0	0	5	2	0	3	0	5	0	no	CHG
NYDRO02352	snap_masked-nt_contig01-processed-gene-115.43	0	0	1	0	0	1	0	0	0	0	0	0	0	0	0	0	0	0	0	0	0	0	0	0	2	2	0	0	0	2	0	no	CHG
NYDRO02353	augustus_masked-nt_contig01-processed-gene-115.50	0	0	1	0	0	1	0	0	0	0	0	0	0	0	0	0	0	0	0	0	0	0	0	0	2	2	0	0	0	2	0	no	CHG
NYDRO02367	maker-nt_contig01-snap-gene-117.30	0	0	1	0	0	1	0	0	0	0	0	0	0	0	0	0	0	0	0	0	0	0	0	0	2	2	0	0	0	2	0	no	CHG
NYDRO02559	maker-nt_contig02-augustus-gene-19.20	0	0	1	0	0	1	0	0	0	0	0	0	0	0	0	0	0	0	0	0	0	0	0	0	2	2	0	0	0	2	0	no	CHG
NYDRO02605	maker-nt_contig02-snap-gene-25.44	0	0	1	0	0	0	0	0	0	0	0	0	0	1	0	1	0	0	0	0	0	0	0	0	3	1	0	2	0	3	0	no	CHG
NYDRO02617	maker-nt_contig02-snap-gene-26.0	0	0	1	0	0	0	0	0	0	0	0	0	0	0	0	1	0	1	0	0	0	0	0	0	3	1	0	2	0	3	0	no	CHG
NYDRO02702	maker-nt_contig02-snap-gene-34.13	0	0	1	0	1	0	0	0	0	0	0	0	0	0	0	0	0	0	0	0	0	0	0	0	2	2	0	0	0	2	0	no	CHG
NYDRO02703	maker-nt_contig02-snap-gene-34.11	0	0	1	0	1	0	0	0	0	0	0	0	0	0	0	0	0	0	0	0	0	0	0	0	2	2	0	0	0	2	0	no	CHG
NYDRO02785	maker-nt_contig02-snap-gene-42.11	0	0	1	0	0	0	0	0	0	0	0	0	0	0	0	0	0	1	0	0	0	0	0	0	2	1	0	1	0	2	0	no	CHG
NYDRO02786	maker-nt_contig02-snap-gene-42.12	0	0	1	0	0	0	0	0	0	0	0	0	0	0	0	0	0	1	0	0	0	0	0	0	2	1	0	1	0	2	0	no	CHG
NYDRO02787	maker-nt_contig02-snap-gene-42.14	0	0	1	0	0	0	0	0	0	0	0	0	0	0	0	0	0	1	0	0	0	0	0	0	2	1	0	1	0	2	0	no	CHG
NYDRO02788	maker-nt_contig02-snap-gene-42.10	0	0	1	0	0	0	0	0	0	0	0	0	0	0	0	0	0	1	0	0	0	0	0	0	2	1	0	1	0	2	0	no	CHG
NYDRO02799	maker-nt_contig02-snap-gene-45.12	0	0	1	0	0	0	0	0	0	0	0	0	0	0	0	0	0	0	0	0	0	0	0	0	1	1	0	0	0	1	0	no	CHG
NYDRO02806	maker-nt_contig02-augustus-gene-46.40	0	0	1	0	1	0	0	0	0	0	0	0	0	0	0	0	0	0	0	0	0	0	0	0	2	2	0	0	0	2	0	no	CHG
NYDRO02862	augustus_masked-nt_contig02-processed-gene-52.39	0	0	1	0	0	0	0	0	0	0	0	0	0	0	0	0	0	0	0	0	0	0	0	0	1	1	0	0	0	1	0	no	CHG
NYDRO02890	maker-nt_contig02-snap-gene-54.10	0	0	1	0	0	0	0	0	0	0	0	0	0	0	0	0	0	0	0	0	0	0	0	0	1	1	0	0	0	1	0	no	CHG
NYDRO02908	maker-nt_contig02-snap-gene-55.23	0	0	1	0	0	0	0	0	0	0	0	0	0	0	0	0	0	0	0	0	0	0	0	0	1	1	0	0	0	1	0	no	CHG
NYDRO02987	maker-nt_contig02-snap-gene-65.52	0	0	1	0	0	0	0	0	0	0	0	0	0	0	0	0	0	0	0	0	0	0	0	0	1	1	0	0	0	1	0	no	CHG
NYDRO02988	maker-nt_contig02-augustus-gene-65.1	0	0	1	0	1	0	0	0	0	0	0	0	0	0	0	0	0	0	0	0	0	0	0	0	2	2	0	0	0	2	0	no	CHG
NYDRO02991	maker-nt_contig02-augustus-gene-65.12	0	0	1	0	0	1	0	0	0	0	0	0	0	0	0	0	0	0	0	0	0	0	0	0	2	2	0	0	0	2	0	MEG	CHG
NYDRO03008	augustus_masked-nt_contig02-processed-gene-67.5	0	0	1	0	0	1	0	0	0	0	0	0	0	0	0	0	0	0	0	0	0	0	0	0	2	2	0	0	0	2	0	no	CHG
NYDRO03286	maker-nt_contig02-snap-gene-94.7	0	0	1	0	0	0	0	0	0	0	0	0	0	0	0	0	0	0	0	0	0	0	0	0	1	1	0	0	0	1	0	no	CHG
NYDRO03460	maker-nt_contig02-snap-gene-111.1	0	0	1	0	1	1	0	0	0	0	0	0	0	0	0	0	0	0	0	0	0	0	0	0	3	3	0	0	0	3	0	no	CHG
NYDRO03489	maker-nt_contig02-augustus-gene-117.20	0	0	1	0	0	1	0	0	0	0	0	0	0	0	0	0	0	0	0	0	0	0	0	0	2	2	0	0	0	2	0	no	CHG
NYDRO03506	maker-nt_contig03-augustus-gene-0.13	0	0	1	0	0	0	0	0	0	0	0	0	0	0	0	0	0	0	0	0	0	0	0	0	1	1	0	0	0	1	0	no	CHG
NYDRO03510	maker-nt_contig03-augustus-gene-1.14	0	0	1	0	0	0	0	0	0	0	0	0	0	0	0	0	0	0	0	0	0	0	0	0	1	1	0	0	0	1	0	no	CHG
NYDRO03628	maker-nt_contig03-augustus-gene-14.25	0	0	1	0	0	0	0	0	0	0	0	0	0	0	0	0	0	0	0	0	0	0	0	0	1	1	0	0	0	1	0	no	CHG
NYDRO03662	maker-nt_contig03-augustus-gene-17.44	0	0	1	0	0	0	0	0	0	0	0	0	0	0	0	0	0	0	0	0	0	0	0	0	1	1	0	0	0	1	0	no	CHG
NYDRO03686	snap_masked-nt_contig03-processed-gene-20.12	0	0	1	0	0	1	0	0	0	0	0	0	0	0	0	0	0	0	0	0	0	0	0	0	2	2	0	0	0	2	0	no	CHG
NYDRO03726	maker-nt_contig03-snap-gene-24.44	0	0	1	0	0	0	0	0	0	0	0	0	0	0	0	0	0	0	0	0	0	0	0	0	1	1	0	0	0	1	0	no	CHG
NYDRO03785	maker-nt_contig03-augustus-gene-30.6	0	0	1	0	0	0	0	0	0	0	0	0	1	0	0	1	0	0	0	0	0	0	0	0	3	1	0	2	0	3	0	no	CHG
NYDRO03813	maker-nt_contig03-augustus-gene-32.24	0	0	1	0	0	0	0	0	0	0	0	0	0	0	0	0	0	0	0	0	0	0	0	0	1	1	0	0	0	1	0	no	CHG
NYDRO03834	maker-nt_contig03-augustus-gene-34.15	0	0	1	0	0	0	0	0	0	0	0	0	0	0	0	0	0	0	0	0	0	0	0	0	1	1	0	0	0	1	0	no	CHG
NYDRO03835	maker-nt_contig03-snap-gene-34.27	0	0	1	0	0	0	0	0	0	0	0	0	0	0	0	0	0	0	0	0	0	0	0	0	1	1	0	0	0	1	0	no	CHG
NYDRO03847	augustus_masked-nt_contig03-processed-gene-36.44	0	0	1	0	0	1	0	0	0	0	0	0	0	1	1	1	1	0	0	0	0	0	0	0	6	2	0	4	0	6	0	no	CHG
NYDRO04066	augustus_masked-nt_contig03-processed-gene-54.43	0	0	1	0	0	1	0	0	0	0	0	0	0	0	0	0	0	0	0	0	0	0	0	0	2	2	0	0	0	2	0	no	CHG
NYDRO04085	maker-nt_contig03-snap-gene-56.19	0	0	1	0	0	1	0	0	0	0	0	0	0	0	0	0	0	1	0	0	0	0	0	0	3	2	0	1	0	3	0	no	CHG
NYDRO04190	snap_masked-nt_contig03-processed-gene-73.15	0	0	1	0	0	1	1	0	0	0	0	0	0	0	0	0	0	0	0	0	0	0	0	0	3	2	1	0	0	2	1	no	CHG
NYDRO04192	maker-nt_contig03-snap-gene-73.6	0	0	1	0	0	0	0	0	0	0	0	0	0	0	0	0	0	0	0	0	0	0	0	0	1	1	0	0	0	1	0	no	CHG
NYDRO04199	maker-nt_contig03-snap-gene-73.12	0	0	1	0	0	1	0	0	0	0	0	0	0	0	0	0	0	0	0	0	0	0	0	0	2	2	0	0	0	2	0	no	CHG
NYDRO04273	maker-nt_contig03-augustus-gene-83.13	0	0	1	0	0	0	0	0	0	0	0	0	1	0	0	0	0	0	0	0	0	0	0	0	2	1	0	1	0	2	0	no	CHG
NYDRO04291	maker-nt_contig03-snap-gene-85.25	0	0	1	0	0	0	0	0	0	0	0	0	0	0	0	0	0	0	0	0	0	0	0	0	1	1	0	0	0	1	0	no	CHG
NYDRO04331	maker-nt_contig03-snap-gene-91.4	0	0	1	0	0	1	0	1	0	0	0	0	0	0	0	0	0	0	0	0	0	0	0	0	3	2	1	0	0	2	1	no	CHG
NYDRO04368	maker-nt_contig03-snap-gene-95.31	0	0	1	0	0	0	0	0	0	0	0	0	0	0	0	0	0	0	0	0	0	0	0	0	1	1	0	0	0	1	0	no	CHG
NYDRO04369	maker-nt_contig03-augustus-gene-95.10	0	0	1	0	0	0	0	0	0	0	0	0	0	0	0	0	0	0	0	0	0	0	0	0	1	1	0	0	0	1	0	no	CHG
NYDRO04385	maker-nt_contig03-snap-gene-97.20	0	0	1	1	0	0	0	0	0	0	0	0	0	0	0	1	0	0	0	0	0	0	0	0	3	2	0	1	0	3	0	no	CHG
NYDRO04387	maker-nt_contig03-augustus-gene-97.28	0	0	1	0	0	0	0	0	0	0	0	0	0	0	0	1	1	0	0	0	0	0	0	0	3	1	0	2	0	3	0	no	CHG
NYDRO04390	maker-nt_contig03-augustus-gene-98.0	0	0	1	0	0	1	0	0	0	0	0	0	0	0	0	0	0	0	0	0	0	0	0	0	2	2	0	0	0	2	0	no	CHG
NYDRO04438	maker-nt_contig03-snap-gene-103.7	0	0	1	0	0	1	0	0	0	0	0	0	1	0	0	0	1	0	0	0	0	0	0	0	4	2	0	2	0	4	0	no	CHG
NYDRO04439	maker-nt_contig03-snap-gene-103.8	0	0	1	0	0	1	0	0	0	0	0	0	1	0	0	0	1	0	0	0	0	0	0	0	4	2	0	2	0	4	0	no	CHG
NYDRO04461	maker-nt_contig03-augustus-gene-106.56	0	0	1	0	0	1	0	0	0	0	1	0	0	0	0	0	0	0	0	0	0	0	0	0	3	2	1	0	0	2	1	no	CHG
NYDRO04465	maker-nt_contig03-snap-gene-106.33	0	0	1	0	0	0	0	0	0	0	0	0	0	0	0	1	0	0	0	0	0	0	0	0	2	1	0	1	0	2	0	no	CHG
NYDRO04470	maker-nt_contig03-snap-gene-107.11	0	0	1	0	1	1	0	0	0	0	0	0	0	0	0	0	0	0	0	0	0	0	0	0	3	3	0	0	0	3	0	no	CHG
NYDRO04471	maker-nt_contig03-snap-gene-107.4	0	0	1	0	1	1	0	0	0	0	0	0	0	0	0	0	0	0	0	0	0	0	0	0	3	3	0	0	0	3	0	no	CHG
NYDRO04476	maker-nt_contig03-snap-gene-107.14	0	0	1	1	1	1	0	0	0	0	0	0	0	0	0	0	0	0	0	0	1	0	0	0	5	4	0	0	1	4	1	no	CHG
NYDRO04490	maker-nt_contig03-augustus-gene-109.13	0	0	1	0	0	1	0	0	0	0	0	0	0	0	0	0	0	0	0	0	0	0	0	0	2	2	0	0	0	2	0	no	CHG
NYDRO04534	snap_masked-nt_contig03-processed-gene-114.26	0	0	1	0	0	1	0	0	0	0	0	0	0	0	0	0	0	0	0	0	0	0	0	0	2	2	0	0	0	2	0	no	CHG
NYDRO04535	augustus_masked-nt_contig03-processed-gene-114.6	0	0	1	0	0	1	0	0	0	0	0	0	0	0	0	0	0	0	0	0	0	0	0	0	2	2	0	0	0	2	0	no	CHG
NYDRO04579	maker-nt_contig03-snap-gene-117.7	0	0	1	0	0	0	0	0	0	0	0	0	1	0	0	0	0	1	0	0	0	0	0	0	3	1	0	2	0	3	0	no	CHG
NYDRO04580	maker-nt_contig03-snap-gene-117.8	0	0	1	0	0	0	0	0	0	0	0	0	0	0	0	0	0	1	0	0	0	0	0	0	2	1	0	1	0	2	0	no	CHG
NYDRO04594	maker-nt_contig04-snap-gene-1.28	0	0	1	0	0	0	0	0	0	0	0	0	0	0	0	0	0	0	0	0	0	0	0	0	1	1	0	0	0	1	0	no	CHG
NYDRO04595	augustus_masked-nt_contig04-processed-gene-1.43	0	0	1	0	0	0	0	0	0	0	0	0	0	0	0	0	0	0	0	0	0	0	0	0	1	1	0	0	0	1	0	no	CHG
NYDRO04600	0:maker-nm_contig04-snap-gene-1.28	0	0	1	0	0	0	0	0	0	0	0	0	0	0	0	0	0	0	0	0	0	0	0	0	1	1	0	0	0	1	0	no	CHG
NYDRO04639	0:maker-nm_contig04-augustus-gene-4.42	0	0	1	0	0	0	0	0	0	0	0	0	0	0	0	0	0	0	0	0	0	0	0	0	1	1	0	0	0	1	0	no	CHG
NYDRO04690	1:maker-nt_contig04-snap-gene-8.27	0	0	1	0	0	0	0	0	0	0	0	0	0	0	0	1	0	1	0	0	0	0	0	0	3	1	0	2	0	3	0	no	CHG
NYDRO04691	1:maker-nt_contig04-snap-gene-8.32	0	0	1	0	0	0	0	0	0	0	0	0	0	0	0	0	0	1	0	0	0	0	0	0	2	1	0	1	0	2	0	no	CHG
NYDRO04692	1:maker-nt_contig04-snap-gene-8.31	0	0	1	0	0	0	0	0	0	0	0	0	0	0	0	0	0	1	0	0	0	0	0	0	2	1	0	1	0	2	0	no	CHG
NYDRO04708	maker-nt_contig04-snap-gene-9.12	0	0	1	0	0	0	0	0	0	0	0	0	0	0	0	0	0	0	0	0	0	0	0	0	1	1	0	0	0	1	0	no	CHG
NYDRO04725	maker-nt_contig04-snap-gene-10.39	0	0	1	0	0	1	0	0	0	0	0	0	0	0	0	0	0	0	1	0	0	1	0	0	4	2	0	0	2	2	2	no	CHG
NYDRO04726	1:maker-nt_contig04-snap-gene-10.35	0	0	1	0	0	1	0	0	0	0	0	0	0	0	0	0	0	0	1	0	0	1	0	0	4	2	0	0	2	2	2	no	CHG
NYDRO04727	1:maker-nt_contig04-snap-gene-10.34	0	0	1	0	0	1	0	0	0	0	0	0	0	0	0	0	0	0	1	0	0	1	0	0	4	2	0	0	2	2	2	no	CHG
NYDRO04728	1:maker-nt_contig04-snap-gene-10.29	0	0	1	0	0	1	0	0	0	0	0	0	0	0	0	0	0	0	1	0	0	1	0	0	4	2	0	0	2	2	2	no	CHG
NYDRO04735	augustus_masked-nt_contig04-processed-gene-11.21	0	0	1	0	0	0	0	0	0	0	0	0	0	1	0	0	0	0	0	0	0	0	0	0	2	1	0	1	0	2	0	no	CHG
NYDRO04748	1:augustus_masked-nt_contig04-processed-gene-13.31	0	0	1	0	0	0	0	0	0	0	0	0	0	0	0	0	0	0	0	0	0	0	0	0	1	1	0	0	0	1	0	no	CHG
NYDRO04765	0:maker-nm_contig04-snap-gene-13.19	0	0	1	0	1	0	0	0	0	0	0	0	0	0	0	0	0	0	0	0	0	0	0	0	2	2	0	0	0	2	0	no	CHG
NYDRO04768	maker-nt_contig04-augustus-gene-14.34	0	0	1	0	0	1	0	0	0	0	0	0	0	1	1	0	1	0	0	0	0	0	0	0	5	2	0	3	0	5	0	no	CHG
NYDRO04787	maker-nt_contig04-snap-gene-15.7	0	0	1	0	1	1	0	0	0	0	0	0	0	0	0	0	0	0	0	0	0	0	0	0	3	3	0	0	0	3	0	no	CHG
NYDRO05034	1:augustus_masked-nt_contig04-processed-gene-28.9	0	0	1	0	0	1	0	0	0	0	0	0	0	0	0	0	0	0	0	0	0	0	0	0	2	2	0	0	0	2	0	no	CHG
NYDRO05058	augustus_masked-nt_contig04-processed-gene-30.7	0	0	1	0	0	0	0	0	0	0	0	0	0	0	0	0	0	0	0	0	0	0	0	0	1	1	0	0	0	1	0	no	CHG
NYDRO05281	0:snap_masked-nm_contig04-processed-gene-51.4	0	0	1	0	0	0	0	0	0	0	0	0	0	0	0	0	0	0	0	0	0	0	0	0	1	1	0	0	0	1	0	no	CHG
NYDRO05524	maker-nt_contig04-augustus-gene-73.48	0	0	1	0	0	0	0	0	0	0	0	0	0	0	0	0	0	0	0	0	0	0	0	0	1	1	0	0	0	1	0	no	CHG
NYDRO05640	0:maker-nm_contig04-snap-gene-82.23	0	0	1	0	1	0	0	0	0	0	0	0	0	0	0	0	0	0	0	0	0	0	0	0	2	2	0	0	0	2	0	no	CHG
NYDRO05733	maker-nt_contig04-augustus-gene-90.14	0	0	1	0	0	0	0	0	0	0	0	0	1	1	1	1	1	1	0	0	0	0	0	0	7	1	0	6	0	7	0	no	CHG
NYDRO05734	maker-nt_contig04-augustus-gene-90.44	0	0	1	0	0	0	0	0	0	0	0	0	0	0	0	0	1	1	0	0	0	0	0	0	3	1	0	2	0	3	0	no	CHG
NYDRO05894	maker-nt_contig04-snap-gene-101.43	0	0	1	0	0	0	0	0	0	0	0	0	0	0	0	0	0	0	0	0	0	0	0	0	1	1	0	0	0	1	0	no	CHG
NYDRO05935	maker-nt_contig04-augustus-gene-104.14	0	0	1	0	0	0	0	0	0	0	0	0	0	0	0	0	0	0	0	0	0	0	0	0	1	1	0	0	0	1	0	no	CHG
NYDRO05956	augustus_masked-nt_contig04-processed-gene-106.18	0	0	1	0	0	0	0	0	0	0	0	0	0	0	0	0	0	0	0	0	0	0	0	1	2	1	0	0	1	1	1	no	CHG
NYDRO05959	maker-nt_contig04-snap-gene-107.12	0	0	1	0	0	1	0	0	0	0	0	0	0	0	0	0	0	0	0	0	0	0	0	0	2	2	0	0	0	2	0	no	CHG
NYDRO05963	maker-nt_contig04-snap-gene-108.49	0	0	1	0	0	0	0	0	0	0	0	0	0	0	0	0	0	0	0	0	0	0	0	0	1	1	0	0	0	1	0	no	CHG
NYDRO06027	maker-nt_contig04-augustus-gene-113.44	0	0	1	0	0	1	0	0	0	0	0	0	0	0	0	0	0	0	0	0	0	0	0	0	2	2	0	0	0	2	0	no	CHG
NYDRO06028	maker-nt_contig04-snap-gene-113.16	0	0	1	0	0	1	0	0	0	0	0	0	0	0	0	0	0	0	0	0	0	0	0	0	2	2	0	0	0	2	0	no	CHG
NYDRO06054	0:maker-nm_contig04-augustus-gene-115.20	0	0	1	0	0	1	0	0	0	0	0	0	0	0	0	0	0	0	0	0	0	0	0	0	2	2	0	0	0	2	0	no	CHG
NYDRO06058	maker-nt_contig04-snap-gene-115.61	0	0	1	0	0	0	0	0	0	0	0	0	0	0	0	0	0	0	0	0	0	0	0	0	1	1	0	0	0	1	0	no	CHG
NYDRO06057	0:maker-nm_contig04-snap-gene-115.39	0	0	1	0	0	0	0	0	0	0	0	0	0	0	0	0	0	0	0	0	0	0	0	0	1	1	0	0	0	1	0	no	CHG
NYDRO06059	0:maker-nm_contig04-snap-gene-115.40	0	0	1	0	0	0	0	0	0	0	0	0	0	0	0	0	0	0	0	0	0	0	0	0	1	1	0	0	0	1	0	no	CHG
NYDRO06103	maker-nt_contig05-snap-gene-1.58	0	0	1	0	0	1	0	0	0	0	0	0	0	0	0	0	0	0	0	0	1	0	0	0	3	2	0	0	1	2	1	no	CHG
NYDRO06122	snap_masked-nt_contig05-processed-gene-2.42	0	0	1	0	0	1	0	0	0	0	0	0	0	0	0	0	0	0	0	0	0	0	0	0	2	2	0	0	0	2	0	no	CHG
NYDRO06149	maker-nt_contig05-snap-gene-5.43	0	0	1	0	0	1	0	0	0	0	0	0	0	0	0	0	0	0	0	0	0	0	0	0	2	2	0	0	0	2	0	no	CHG
NYDRO06281	maker-nt_contig05-augustus-gene-18.54	0	0	1	0	0	1	0	0	0	0	0	0	0	0	0	0	0	0	0	0	0	0	0	0	2	2	0	0	0	2	0	no	CHG
NYDRO06292	maker-nt_contig05-augustus-gene-19.10	0	0	1	0	0	0	0	0	0	0	0	0	0	0	0	0	0	0	0	0	0	0	0	0	1	1	0	0	0	1	0	no	CHG
NYDRO06328	augustus_masked-nt_contig05-processed-gene-23.73	0	0	1	0	0	0	0	0	0	0	0	0	1	0	0	0	0	0	0	0	0	0	0	0	2	1	0	1	0	2	0	no	CHG
NYDRO06329	maker-nt_contig05-snap-gene-23.6	0	0	1	0	0	0	0	0	0	0	0	0	1	0	0	0	0	0	0	0	0	0	0	0	2	1	0	1	0	2	0	no	CHG
NYDRO06516	maker-nt_contig05-augustus-gene-40.0	0	0	1	0	0	0	0	0	0	0	0	0	0	0	0	0	0	0	0	0	0	0	0	0	1	1	0	0	0	1	0	no	CHG
NYDRO06574	snap_masked-nt_contig05-processed-gene-44.59	0	0	1	0	0	1	0	0	0	0	0	0	0	0	0	0	0	0	0	0	0	0	0	0	2	2	0	0	0	2	0	no	CHG
NYDRO06627	snap_masked-nt_contig05-processed-gene-47.58	0	0	1	0	0	0	0	0	0	0	0	0	0	0	0	0	0	0	0	0	0	0	0	0	1	1	0	0	0	1	0	no	CHG
NYDRO06628	maker-nt_contig05-snap-gene-47.21	0	0	1	0	0	0	0	0	0	0	0	0	0	0	0	0	0	0	0	0	0	0	0	0	1	1	0	0	0	1	0	no	CHG
NYDRO06748	augustus_masked-nt_contig05-processed-gene-55.79	0	0	1	0	0	0	0	0	0	0	0	0	0	0	0	0	0	0	0	0	0	0	0	0	1	1	0	0	0	1	0	no	CHG
NYDRO06749	snap_masked-nt_contig05-processed-gene-55.54	0	0	1	0	0	0	0	0	0	0	0	0	0	0	0	0	0	0	0	0	0	0	0	0	1	1	0	0	0	1	0	no	CHG
NYDRO06792	snap_masked-nt_contig05-processed-gene-60.1	0	0	1	1	1	1	0	0	0	0	0	0	0	0	0	0	0	0	0	0	0	0	0	0	4	4	0	0	0	4	0	no	CHG
NYDRO06954	maker-nt_contig05-snap-gene-83.10	0	0	1	0	0	0	0	0	0	0	0	0	0	0	0	0	0	0	0	0	0	0	0	0	1	1	0	0	0	1	0	no	CHG
NYDRO06955	snap_masked-nt_contig05-processed-gene-83.41	0	0	1	0	0	0	0	0	0	0	0	0	0	1	0	0	0	0	0	0	0	0	0	0	2	1	0	1	0	2	0	no	CHG
NYDRO06967	snap_masked-nt_contig05-processed-gene-84.24	0	0	1	0	1	1	0	0	0	0	0	0	0	0	0	0	0	0	0	0	0	0	0	0	3	3	0	0	0	3	0	no	CHG
NYDRO07021	maker-nt_contig05-augustus-gene-88.23	0	0	1	0	0	0	0	0	0	0	0	0	0	0	0	0	0	0	0	0	0	0	0	0	1	1	0	0	0	1	0	no	CHG
NYDRO07047	maker-nt_contig05-augustus-gene-90.0	0	0	1	0	0	0	0	0	0	0	0	0	0	0	0	0	0	0	0	0	0	0	0	0	1	1	0	0	0	1	0	no	CHG
NYDRO07078	maker-nt_contig05-snap-gene-94.0	0	0	1	0	0	1	0	0	0	0	0	0	0	0	0	0	0	0	0	0	0	0	0	0	2	2	0	0	0	2	0	no	CHG
NYDRO07105	maker-nt_contig05-snap-gene-96.18	0	0	1	1	1	1	0	0	0	0	0	0	0	0	0	1	1	1	0	0	0	0	0	0	7	4	0	3	0	7	0	no	CHG
NYDRO07106	maker-nt_contig05-snap-gene-96.14	0	0	1	1	0	1	0	0	0	0	0	0	0	0	0	1	1	1	0	0	0	0	0	0	6	3	0	3	0	6	0	no	CHG
NYDRO07107	snap_masked-nt_contig05-processed-gene-96.44	0	0	1	0	0	1	0	0	0	0	0	0	0	0	0	0	0	0	0	0	0	0	0	0	2	2	0	0	0	2	0	no	CHG
NYDRO07117	maker-nt_contig05-snap-gene-97.27	0	0	1	0	0	1	0	0	0	0	0	0	0	0	0	0	0	0	0	0	0	0	0	0	2	2	0	0	0	2	0	no	CHG
NYDRO07135	maker-nt_contig05-snap-gene-99.31	0	0	1	0	0	1	0	0	0	0	0	0	1	1	1	0	0	1	0	0	0	0	0	0	6	2	0	4	0	6	0	no	CHG
NYDRO07164	maker-nt_contig05-snap-gene-103.26	0	0	1	0	0	1	0	0	0	0	0	0	1	0	0	1	0	0	0	0	0	0	0	0	4	2	0	2	0	4	0	no	CHG
NYDRO07195	snap_masked-nt_contig05-processed-gene-106.88	0	0	1	0	0	0	0	0	0	0	0	0	0	0	0	0	0	0	0	0	0	0	0	0	1	1	0	0	0	1	0	no	CHG
NYDRO07311	maker-nt_contig06-augustus-gene-1.0	0	0	1	1	1	1	0	0	0	0	0	0	0	0	0	0	0	0	0	0	0	0	0	0	4	4	0	0	0	4	0	no	CHG
NYDRO07374	maker-nt_contig06-augustus-gene-7.33	0	0	1	0	0	1	0	0	0	0	0	0	0	0	0	0	0	0	0	0	0	0	0	0	2	2	0	0	0	2	0	no	CHG
NYDRO07422	augustus_masked-nt_contig06-processed-gene-11.39	0	0	1	0	0	0	0	0	0	0	0	0	0	0	0	0	0	0	0	0	0	0	0	0	1	1	0	0	0	1	0	no	CHG
NYDRO07433	maker-nt_contig06-snap-gene-13.16	0	0	1	0	0	0	0	0	0	0	0	0	0	0	0	0	0	0	0	0	0	0	0	0	1	1	0	0	0	1	0	no	CHG
NYDRO07434	maker-nt_contig06-snap-gene-13.22	0	0	1	0	0	0	0	0	0	0	0	0	0	0	0	0	0	0	0	0	0	0	0	0	1	1	0	0	0	1	0	no	CHG
NYDRO07534	snap_masked-nt_contig06-processed-gene-25.15	0	0	1	1	1	0	0	0	0	0	0	0	0	1	1	0	0	1	0	0	0	0	0	0	6	3	0	3	0	6	0	no	CHG
NYDRO07546	maker-nt_contig06-snap-gene-26.16	0	0	1	0	0	0	0	0	0	0	0	0	0	0	0	0	0	0	0	0	0	0	0	0	1	1	0	0	0	1	0	no	CHG
NYDRO07635	maker-nt_contig06-snap-gene-36.1	0	0	1	0	0	0	0	0	0	0	0	0	0	0	0	1	0	0	0	0	0	0	0	0	2	1	0	1	0	2	0	no	CHG
NYDRO07637	augustus_masked-nt_contig06-processed-gene-36.6	0	0	1	0	0	0	0	0	0	0	0	0	1	0	0	0	0	0	0	0	0	0	0	0	2	1	0	1	0	2	0	no	CHG
NYDRO08543	maker-nt_contig06-snap-gene-116.22	0	0	1	0	0	0	0	0	0	1	0	0	0	0	0	1	0	0	0	0	0	0	0	0	3	1	1	1	0	2	1	no	CHG
NYDRO08623	maker-nt_contig07-snap-gene-5.19	0	0	1	0	0	0	0	0	0	0	0	0	0	0	0	0	0	1	0	0	0	0	0	0	2	1	0	1	0	2	0	no	CHG
NYDRO08628	snap_masked-nt_contig07-processed-gene-6.11	0	0	1	0	0	0	0	0	0	0	0	0	0	0	0	0	0	0	0	0	0	0	0	0	1	1	0	0	0	1	0	no	CHG
NYDRO08646	maker-nt_contig07-snap-gene-8.45	0	0	1	0	0	1	0	0	0	0	1	0	0	1	0	0	0	0	0	0	0	0	0	0	4	2	1	1	0	3	1	no	CHG
NYDRO08729	maker-nt_contig07-augustus-gene-16.56	0	0	1	0	0	0	0	0	0	0	1	0	0	0	0	0	0	0	0	0	0	0	0	0	2	1	1	0	0	1	1	no	CHG
NYDRO08767	maker-nt_contig07-snap-gene-20.18	0	0	1	0	1	0	0	0	0	0	0	0	0	0	0	0	0	0	0	0	0	0	0	0	2	2	0	0	0	2	0	no	CHG
NYDRO08769	maker-nt_contig07-snap-gene-20.12	0	0	1	0	0	0	0	0	0	0	0	0	0	0	0	0	0	0	0	0	0	0	0	0	1	1	0	0	0	1	0	no	CHG
NYDRO08770	maker-nt_contig07-augustus-gene-20.40	0	0	1	0	0	0	0	0	0	0	0	0	0	0	0	0	0	0	0	0	0	0	0	0	1	1	0	0	0	1	0	no	CHG
NYDRO08787	maker-nt_contig07-snap-gene-22.31	0	0	1	0	0	0	0	0	0	0	0	0	0	0	0	0	0	0	0	0	0	1	0	0	2	1	0	0	1	1	1	no	CHG
NYDRO08788	snap_masked-nt_contig07-processed-gene-22.68	0	0	1	0	0	0	0	0	0	0	0	0	0	0	0	0	0	0	0	0	0	0	0	0	1	1	0	0	0	1	0	no	CHG
NYDRO08789	snap_masked-nt_contig07-processed-gene-22.69	0	0	1	0	0	0	0	0	0	0	0	0	0	0	0	0	0	0	0	0	0	0	0	0	1	1	0	0	0	1	0	no	CHG
NYDRO08828	maker-nt_contig07-snap-gene-27.23	0	0	1	0	0	1	0	0	0	0	0	1	0	0	0	0	0	0	0	0	0	0	0	0	3	2	1	0	0	2	1	no	CHG
NYDRO08833	maker-nt_contig07-augustus-gene-27.66	0	0	1	0	0	0	0	0	0	0	0	0	0	0	0	1	0	0	0	0	0	0	0	0	2	1	0	1	0	2	0	no	CHG
NYDRO08845	maker-nt_contig07-augustus-gene-28.31	0	0	1	0	0	0	0	0	0	0	0	0	0	0	0	0	0	0	0	0	0	0	0	0	1	1	0	0	0	1	0	no	CHG
NYDRO08854	maker-nt_contig07-augustus-gene-29.46	0	0	1	0	0	1	0	0	0	0	0	0	0	0	0	0	0	0	0	0	0	0	0	0	2	2	0	0	0	2	0	no	CHG
NYDRO08876	maker-nt_contig07-snap-gene-31.61	0	0	1	0	0	1	0	0	0	0	0	0	1	0	0	1	0	0	0	0	0	0	0	0	4	2	0	2	0	4	0	no	CHG
NYDRO09012	maker-nt_contig07-augustus-gene-44.4	0	0	1	0	0	0	0	0	0	0	0	0	0	0	0	0	0	0	0	0	0	0	0	0	1	1	0	0	0	1	0	no	CHG
NYDRO09021	augustus_masked-nt_contig07-processed-gene-45.37	0	0	1	0	0	0	0	0	0	0	0	0	0	0	0	0	0	0	0	0	0	0	0	0	1	1	0	0	0	1	0	no	CHG
NYDRO09045	maker-nt_contig07-snap-gene-47.10	0	0	1	1	1	1	1	0	0	0	0	0	0	0	0	0	0	0	1	0	0	0	0	0	6	4	1	0	1	4	2	no	CHG
NYDRO09081	augustus_masked-nt_contig07-processed-gene-51.1	0	0	1	1	0	1	0	0	0	0	0	0	0	0	0	0	0	0	0	0	0	0	0	0	3	3	0	0	0	3	0	no	CHG
NYDRO09082	maker-nt_contig07-snap-gene-51.9	0	0	1	1	0	1	0	0	0	0	0	0	0	0	0	0	0	0	0	0	0	0	0	0	3	3	0	0	0	3	0	no	CHG
NYDRO09083	maker-nt_contig07-snap-gene-51.8	0	0	1	1	0	1	0	0	0	0	0	0	0	0	0	0	0	0	0	0	0	0	0	0	3	3	0	0	0	3	0	no	CHG
NYDRO09090	maker-nt_contig07-snap-gene-52.24	0	0	1	0	0	1	0	0	0	0	0	0	0	1	0	1	1	1	0	0	0	0	0	0	6	2	0	4	0	6	0	no	CHG
NYDRO09091	maker-nt_contig07-snap-gene-52.23	0	0	1	0	0	1	0	0	0	0	0	0	0	0	0	0	1	1	0	0	0	0	0	0	4	2	0	2	0	4	0	no	CHG
NYDRO09099	augustus_masked-nt_contig07-processed-gene-52.43	0	0	1	0	0	0	0	0	0	0	0	0	0	0	0	0	0	0	0	0	0	0	0	0	1	1	0	0	0	1	0	no	CHG
NYDRO09105	snap_masked-nt_contig07-processed-gene-53.3	0	0	1	0	0	1	0	0	0	0	0	0	0	0	0	0	0	0	0	0	0	0	0	0	2	2	0	0	0	2	0	no	CHG
NYDRO09106	maker-nt_contig07-augustus-gene-54.52	0	0	1	0	0	0	0	0	0	0	0	0	0	0	0	1	0	0	0	0	0	0	0	0	2	1	0	1	0	2	0	no	CHG
NYDRO09107	augustus_masked-nt_contig07-processed-gene-54.17	0	0	1	0	0	0	0	0	0	0	0	0	0	0	0	0	0	0	0	0	0	0	0	0	1	1	0	0	0	1	0	no	CHG
NYDRO09124	augustus_masked-nt_contig07-processed-gene-55.27	0	0	1	0	0	1	0	0	0	0	0	0	0	0	0	0	0	0	0	0	0	0	0	0	2	2	0	0	0	2	0	no	CHG
NYDRO09127	snap_masked-nt_contig07-processed-gene-55.18	0	0	1	0	0	0	0	0	0	0	0	0	0	0	0	0	0	0	0	0	0	0	0	0	1	1	0	0	0	1	0	no	CHG
NYDRO09128	snap_masked-nt_contig07-processed-gene-55.6	0	0	1	0	0	0	0	0	0	0	0	0	0	0	0	0	0	0	0	0	0	0	0	0	1	1	0	0	0	1	0	no	CHG
NYDRO09145	maker-nt_contig07-snap-gene-58.2	0	0	1	0	0	0	0	0	0	0	0	0	0	0	0	0	1	1	0	0	0	0	0	0	3	1	0	2	0	3	0	no	CHG
NYDRO09181	snap_masked-nt_contig07-processed-gene-61.7	0	0	1	0	0	1	0	0	0	0	0	0	0	0	0	0	0	0	0	0	0	0	0	0	2	2	0	0	0	2	0	no	CHG
NYDRO09211	augustus_masked-nt_contig07-processed-gene-64.51	0	0	1	0	0	1	0	0	0	0	0	0	0	0	0	0	0	0	0	0	0	0	0	0	2	2	0	0	0	2	0	no	CHG
NYDRO09332	maker-nt_contig07-snap-gene-76.79	0	0	1	0	0	0	0	0	0	0	0	0	0	0	0	0	0	0	0	0	0	0	0	0	1	1	0	0	0	1	0	no	CHG
NYDRO09333	maker-nt_contig07-augustus-gene-76.30	0	0	1	0	0	0	0	0	0	0	0	0	0	0	0	0	0	0	0	0	0	0	0	0	1	1	0	0	0	1	0	no	CHG
NYDRO09351	maker-nt_contig07-augustus-gene-78.33	0	0	1	0	0	0	0	0	0	0	0	0	0	0	0	0	0	0	0	0	0	0	0	0	1	1	0	0	0	1	0	no	CHG
NYDRO09405	maker-nt_contig07-snap-gene-84.0	0	0	1	1	1	0	0	0	0	0	0	0	0	0	0	0	0	0	0	0	0	0	0	0	3	3	0	0	0	3	0	no	CHG
NYDRO09442	augustus_masked-nt_contig07-processed-gene-87.11	0	0	1	0	0	0	0	0	0	0	0	0	0	0	0	0	0	0	0	0	0	0	0	0	1	1	0	0	0	1	0	no	CHG
NYDRO09453	maker-nt_contig07-augustus-gene-88.17	0	0	1	0	0	0	0	0	0	0	0	0	0	0	0	0	0	0	0	0	0	0	0	0	1	1	0	0	0	1	0	no	CHG
NYDRO09463	maker-nt_contig07-augustus-gene-89.34	0	0	1	0	0	1	0	0	0	0	0	0	0	0	0	0	0	0	0	0	0	0	0	0	2	2	0	0	0	2	0	no	CHG
NYDRO09503	maker-nt_contig07-augustus-gene-92.60	0	0	1	0	1	1	0	0	0	0	0	0	0	0	0	0	0	0	0	0	0	0	0	0	3	3	0	0	0	3	0	no	CHG
NYDRO09524	maker-nt_contig07-augustus-gene-94.29	0	0	1	0	0	0	0	0	0	0	0	0	0	0	0	0	0	0	0	0	0	0	0	0	1	1	0	0	0	1	0	no	CHG
NYDRO09537	maker-nt_contig07-augustus-gene-96.8	0	0	1	1	0	0	0	0	0	0	0	0	0	1	0	0	0	0	0	0	0	0	0	0	3	2	0	1	0	3	0	no	CHG
NYDRO09544	maker-nt_contig07-snap-gene-97.58	0	0	1	0	0	1	0	0	0	0	0	0	0	0	0	0	0	0	0	0	0	0	0	0	2	2	0	0	0	2	0	no	CHG
NYDRO09663	maker-nt_contig07-augustus-gene-107.24	0	0	1	0	0	0	0	0	0	0	0	0	0	0	0	0	0	0	0	0	0	0	0	0	1	1	0	0	0	1	0	no	CHG
NYDRO09743	maker-nt_contig07-snap-gene-115.18	0	0	1	0	1	0	0	0	0	0	0	0	0	0	0	0	0	0	0	0	0	0	0	0	2	2	0	0	0	2	0	no	CHG
NYDRO09779	maker-nt_contig07-snap-gene-117.30	0	0	1	0	0	0	0	0	0	0	0	0	0	0	0	0	0	1	0	0	0	0	0	0	2	1	0	1	0	2	0	no	CHG
NYDRO09837	augustus_masked-nt_contig08-processed-gene-4.40	0	0	1	0	0	0	0	0	0	0	0	0	0	0	0	0	0	0	0	0	0	0	0	0	1	1	0	0	0	1	0	no	CHG
NYDRO09843	maker-nt_contig08-snap-gene-4.16	0	0	1	0	0	0	0	0	0	0	0	0	1	0	0	0	0	0	0	0	0	0	0	0	2	1	0	1	0	2	0	no	CHG
NYDRO09932	snap_masked-nt_contig08-processed-gene-12.41	0	0	1	0	0	0	0	0	0	0	0	0	0	0	0	0	0	0	0	0	0	0	0	0	1	1	0	0	0	1	0	no	CHG
NYDRO09933	snap_masked-nt_contig08-processed-gene-12.42	0	0	1	0	0	0	0	0	0	0	0	0	1	0	0	0	0	0	0	0	0	0	0	0	2	1	0	1	0	2	0	no	CHG
NYDRO09960	augustus_masked-nt_contig08-processed-gene-14.63	0	0	1	0	0	0	0	0	0	0	0	0	0	0	0	0	0	0	0	0	0	0	0	0	1	1	0	0	0	1	0	no	CHG
NYDRO10352	maker-nt_contig08-snap-gene-44.45	0	0	1	0	0	1	0	0	0	0	0	0	0	0	0	0	0	0	0	0	0	0	0	0	2	2	0	0	0	2	0	no	CHG
NYDRO10353	maker-nt_contig08-snap-gene-44.145	0	0	1	0	0	1	0	0	0	0	0	0	0	0	0	0	0	0	0	0	0	0	0	0	2	2	0	0	0	2	0	no	CHG
NYDRO10354	maker-nt_contig08-snap-gene-44.47	0	0	1	0	0	1	0	0	0	0	0	0	0	0	0	0	0	0	0	0	0	0	0	0	2	2	0	0	0	2	0	no	CHG
NYDRO10355	maker-nt_contig08-snap-gene-44.46	0	0	1	0	0	1	0	0	0	0	0	0	0	0	0	0	0	0	0	0	0	0	0	0	2	2	0	0	0	2	0	no	CHG
NYDRO10863	maker-nt_contig08-augustus-gene-74.30	0	0	1	1	1	1	0	0	0	0	0	0	0	0	0	0	0	0	0	0	0	0	0	0	4	4	0	0	0	4	0	no	CHG
NYDRO10986	augustus_masked-nt_contig08-processed-gene-86.9	0	0	1	0	0	1	0	0	0	0	0	0	0	0	0	0	0	0	0	0	0	0	0	0	2	2	0	0	0	2	0	no	CHG
NYDRO11014	snap_masked-nt_contig08-processed-gene-90.10	0	0	1	0	0	1	0	0	0	0	0	0	0	0	0	0	0	0	0	0	0	0	0	0	2	2	0	0	0	2	0	no	CHG
NYDRO11030	maker-nt_contig08-snap-gene-92.29	0	0	1	1	1	1	0	0	0	0	0	0	1	1	0	1	0	0	0	0	0	0	0	0	7	4	0	3	0	7	0	no	CHG
NYDRO11031	maker-nt_contig08-snap-gene-92.30	0	0	1	1	1	1	0	0	0	0	0	0	1	1	0	1	0	0	0	0	0	0	0	0	7	4	0	3	0	7	0	no	CHG
NYDRO11161	maker-nt_contig08-snap-gene-104.24	0	0	1	0	1	1	0	0	0	0	0	0	0	0	0	0	0	0	0	0	0	0	0	0	3	3	0	0	0	3	0	no	CHG
NYDRO11183	maker-nt_contig08-augustus-gene-107.2	0	0	1	1	0	1	0	0	0	0	0	0	0	0	0	0	0	0	0	0	0	0	0	0	3	3	0	0	0	3	0	no	CHG
NYDRO11196	maker-nt_contig08-snap-gene-108.49	0	0	1	0	1	1	0	0	0	0	0	0	0	0	0	0	0	1	0	0	0	0	0	0	4	3	0	1	0	4	0	no	CHG
NYDRO11223	maker-nt_contig08-snap-gene-112.9	0	0	1	0	0	0	0	0	0	0	0	0	0	0	0	0	0	0	0	0	0	0	0	0	1	1	0	0	0	1	0	no	CHG
NYDRO11232	maker-nt_contig08-snap-gene-113.53	0	0	1	0	0	0	0	0	0	0	0	0	1	0	0	0	0	1	0	0	0	0	0	0	3	1	0	2	0	3	0	no	CHG
NYDRO11332	maker-nt_contig09-snap-gene-5.33	0	0	1	1	1	1	0	0	0	0	0	0	0	0	1	1	0	1	0	0	0	0	0	0	7	4	0	3	0	7	0	no	CHG
NYDRO11335	0:maker-nm_contig09-snap-gene-5.34	0	0	1	0	0	0	0	0	0	0	0	0	0	0	0	0	0	0	0	0	0	0	0	0	1	1	0	0	0	1	0	no	CHG
NYDRO11359	maker-nt_contig09-augustus-gene-7.12	0	0	1	0	0	0	0	0	0	0	0	0	0	0	0	0	0	0	0	0	0	0	0	0	1	1	0	0	0	1	0	no	CHG
NYDRO11477	1:maker-nt_contig09-snap-gene-16.65	0	0	1	0	0	0	0	0	0	0	0	0	0	0	0	0	0	0	0	0	0	0	0	0	1	1	0	0	0	1	0	no	CHG
NYDRO11510	maker-nt_contig09-snap-gene-19.14	0	0	1	1	0	1	0	0	0	0	0	0	0	1	0	0	1	0	0	0	0	0	0	0	5	3	0	2	0	5	0	no	CHG
NYDRO11511	maker-nt_contig09-snap-gene-19.15	0	0	1	0	0	1	0	0	0	0	0	0	0	1	0	0	1	0	0	0	0	0	0	0	4	2	0	2	0	4	0	no	CHG
NYDRO11563	0:maker-nm_contig09-snap-gene-22.37	0	0	1	0	1	1	0	0	0	0	0	0	0	0	0	0	0	0	0	0	0	0	0	0	3	3	0	0	0	3	0	no	CHG
NYDRO11616	maker-nt_contig09-snap-gene-26.40	0	0	1	0	0	0	0	0	0	1	0	0	0	0	0	0	0	0	0	0	0	0	0	0	2	1	1	0	0	1	1	no	CHG
NYDRO11726	1:maker-nt_contig09-snap-gene-34.7	0	0	1	0	0	0	0	0	0	0	0	0	0	0	0	0	0	0	0	0	0	0	0	0	1	1	0	0	0	1	0	no	CHG
NYDRO11736	snap_masked-nt_contig09-processed-gene-35.3	0	0	1	0	0	0	0	0	0	0	0	0	0	0	0	0	0	0	0	0	0	0	0	0	1	1	0	0	0	1	0	no	CHG
NYDRO11766	maker-nt_contig09-snap-gene-38.0	0	0	1	0	1	1	0	0	0	0	0	0	0	0	0	0	0	0	0	0	0	0	0	0	3	3	0	0	0	3	0	no	CHG
NYDRO11918	maker-nt_contig09-snap-gene-49.15	0	0	1	0	0	1	0	0	0	0	0	0	0	0	0	0	0	0	0	0	0	0	0	0	2	2	0	0	0	2	0	no	CHG
NYDRO11964	maker-nt_contig09-augustus-gene-53.24	0	0	1	0	0	0	0	0	0	0	0	0	0	0	0	0	0	0	0	0	0	0	0	0	1	1	0	0	0	1	0	no	CHG
NYDRO11973	maker-nt_contig09-snap-gene-54.13	0	0	1	0	0	1	0	0	0	0	0	0	0	0	0	0	0	0	0	0	0	0	0	0	2	2	0	0	0	2	0	no	CHG
NYDRO11994	0:maker-nm_contig09-snap-gene-56.56	0	0	1	0	0	1	0	0	0	0	0	0	0	0	0	0	0	0	0	0	0	0	0	0	2	2	0	0	0	2	0	no	CHG
NYDRO11995	0:maker-nm_contig09-augustus-gene-56.4	0	0	1	0	0	1	0	0	0	0	0	0	0	0	0	0	0	0	0	0	0	0	0	0	2	2	0	0	0	2	0	no	CHG
NYDRO12212	0:maker-nm_contig09-snap-gene-73.68	0	0	1	0	0	0	0	0	0	0	0	0	0	0	0	0	0	0	0	0	0	0	0	0	1	1	0	0	0	1	0	no	CHG
NYDRO12242	maker-nt_contig09-augustus-gene-76.3	0	0	1	0	0	1	0	0	0	0	0	0	0	0	0	0	0	0	0	0	0	0	0	0	2	2	0	0	0	2	0	no	CHG
NYDRO12339	0:augustus_masked-nm_contig09-processed-gene-84.9	0	0	1	0	0	0	0	0	0	0	0	0	0	0	0	0	0	0	0	0	0	0	0	0	1	1	0	0	0	1	0	no	CHG
NYDRO12340	maker-nt_contig09-snap-gene-84.31	0	0	1	0	0	0	0	0	0	0	0	0	0	0	0	0	0	0	0	0	0	0	0	0	1	1	0	0	0	1	0	no	CHG
NYDRO12393	maker-nt_contig09-snap-gene-88.18	0	0	1	0	0	0	0	0	0	0	0	0	0	0	0	0	0	0	0	0	0	0	0	0	1	1	0	0	0	1	0	no	CHG
NYDRO12401	1:maker-nt_contig09-augustus-gene-88.43	0	0	1	0	0	0	0	0	0	0	0	0	0	0	0	0	0	0	0	0	0	0	0	0	1	1	0	0	0	1	0	no	CHG
NYDRO12462	0:maker-nm_contig09-snap-gene-94.59	0	0	1	0	0	0	0	0	0	0	1	1	0	0	0	0	0	0	0	0	0	0	0	0	3	1	2	0	0	1	2	no	CHG
NYDRO12512	0:maker-nm_contig09-snap-gene-98.114	0	0	1	0	0	0	0	0	0	0	0	0	0	0	0	0	0	0	0	0	0	0	0	0	1	1	0	0	0	1	0	no	CHG
NYDRO12513	0:maker-nm_contig09-snap-gene-98.105	0	0	1	0	0	0	0	0	0	0	0	0	0	0	0	0	0	0	0	0	0	0	0	0	1	1	0	0	0	1	0	no	CHG
NYDRO12514	augustus_masked-nt_contig09-processed-gene-98.70	0	0	1	0	0	0	0	0	0	0	0	0	0	0	0	0	0	0	0	0	0	0	0	0	1	1	0	0	0	1	0	no	CHG
NYDRO12649	maker-nt_contig09-snap-gene-109.38	0	0	1	0	0	0	0	0	0	0	0	0	0	0	0	0	0	0	0	0	0	0	0	0	1	1	0	0	0	1	0	no	CHG
NYDRO12725	maker-nt_contig09-augustus-gene-116.49	0	0	1	0	0	1	0	0	0	0	0	0	0	0	0	0	0	0	0	0	0	0	0	0	2	2	0	0	0	2	0	no	CHG
NYDRO12726	maker-nt_contig09-snap-gene-116.15	0	0	1	0	0	1	0	0	0	0	0	0	0	0	0	0	0	0	0	0	0	0	0	0	2	2	0	0	0	2	0	no	CHG
NYDRO12880	maker-nt_contig10-snap-gene-10.18	0	0	1	0	1	1	0	0	0	0	0	0	0	0	0	0	0	0	0	0	0	0	0	0	3	3	0	0	0	3	0	no	CHG
NYDRO12933	maker-nt_contig10-snap-gene-14.28	0	0	1	0	0	0	0	0	0	0	0	0	0	0	0	0	0	1	0	0	0	0	0	0	2	1	0	1	0	2	0	no	CHG
NYDRO12937	maker-nt_contig10-snap-gene-14.25	0	0	1	0	0	1	0	0	0	0	0	0	0	0	0	0	0	0	0	0	0	0	0	0	2	2	0	0	0	2	0	no	CHG
NYDRO12970	augustus_masked-nt_contig10-processed-gene-17.4	0	0	1	0	0	0	0	0	0	0	0	0	0	0	0	0	0	0	0	0	0	0	0	0	1	1	0	0	0	1	0	no	CHG
NYDRO12971	maker-nt_contig10-snap-gene-17.25	0	0	1	0	0	0	0	0	0	0	0	0	0	0	0	0	0	0	0	0	0	0	0	0	1	1	0	0	0	1	0	no	CHG
NYDRO12991	maker-nt_contig10-snap-gene-18.3	0	0	1	0	1	1	0	0	0	0	0	1	0	0	1	0	0	1	0	0	0	0	0	0	6	3	1	2	0	5	1	no	CHG
NYDRO13037	maker-nt_contig10-snap-gene-21.11	0	0	1	0	0	0	0	0	0	0	0	0	0	0	0	0	0	0	0	0	0	0	0	0	1	1	0	0	0	1	0	no	CHG
NYDRO13038	maker-nt_contig10-snap-gene-21.14	0	0	1	0	0	0	0	0	0	0	0	0	0	0	0	0	0	0	0	0	0	0	0	0	1	1	0	0	0	1	0	no	CHG
NYDRO13039	maker-nt_contig10-augustus-gene-21.42	0	0	1	0	0	0	0	0	0	0	0	0	0	0	0	0	0	0	0	0	0	0	0	0	1	1	0	0	0	1	0	no	CHG
NYDRO13054	maker-nt_contig10-snap-gene-22.42	0	0	1	0	0	0	0	0	0	0	0	0	0	0	0	0	0	0	0	0	0	0	0	0	1	1	0	0	0	1	0	no	CHG
NYDRO13076	maker-nt_contig10-snap-gene-24.19	0	0	1	0	1	0	0	0	0	0	0	0	0	0	0	0	0	0	0	0	0	0	0	0	2	2	0	0	0	2	0	no	CHG
NYDRO13077	maker-nt_contig10-snap-gene-24.20	0	0	1	0	0	0	0	0	0	0	0	0	0	0	0	0	0	0	0	0	0	0	0	0	1	1	0	0	0	1	0	no	CHG
NYDRO13091	snap_masked-nt_contig10-processed-gene-25.32	0	0	1	0	0	1	0	0	0	0	0	0	0	0	1	0	0	1	0	0	0	0	0	0	4	2	0	2	0	4	0	no	CHG
NYDRO13196	maker-nt_contig10-snap-gene-34.11	0	0	1	0	0	0	0	0	0	0	0	0	0	0	0	0	0	0	0	0	0	0	0	0	1	1	0	0	0	1	0	no	CHG
NYDRO13259	maker-nt_contig10-snap-gene-38.105	0	0	1	1	1	1	0	0	0	0	0	0	0	0	0	0	0	0	0	0	0	0	0	0	4	4	0	0	0	4	0	no	CHG
NYDRO13261	maker-nt_contig10-snap-gene-38.8	0	0	1	0	0	0	0	0	0	0	0	0	0	1	0	0	0	0	0	0	0	0	0	0	2	1	0	1	0	2	0	no	CHG
NYDRO13315	maker-nt_contig10-augustus-gene-42.17	0	0	1	0	0	1	0	0	0	0	0	0	0	0	0	0	0	0	0	0	0	0	0	0	2	2	0	0	0	2	0	no	CHG
NYDRO13320	maker-nt_contig10-snap-gene-43.43	0	0	1	0	0	0	0	0	0	0	0	0	0	0	0	0	0	0	0	0	0	0	0	0	1	1	0	0	0	1	0	no	CHG
NYDRO13407	maker-nt_contig10-augustus-gene-50.38	0	0	1	0	0	0	0	0	0	0	0	0	0	0	0	0	0	0	0	0	0	0	0	0	1	1	0	0	0	1	0	no	CHG
NYDRO13409	maker-nt_contig10-snap-gene-50.22	0	0	1	0	0	0	0	0	0	0	0	0	0	0	0	0	0	0	0	0	0	0	0	0	1	1	0	0	0	1	0	no	CHG
NYDRO13441	maker-nt_contig10-augustus-gene-53.56	0	0	1	0	0	1	0	0	0	0	0	0	0	0	0	0	0	0	0	0	0	0	0	0	2	2	0	0	0	2	0	no	CHG
NYDRO13568	maker-nt_contig10-snap-gene-67.51	0	0	1	0	1	1	0	0	0	0	0	0	0	0	0	0	0	0	0	0	0	0	0	0	3	3	0	0	0	3	0	no	CHG
NYDRO13569	maker-nt_contig10-snap-gene-67.36	0	0	1	0	1	1	0	0	0	0	0	0	0	0	0	0	0	0	0	0	0	0	0	0	3	3	0	0	0	3	0	no	CHG
NYDRO13596	maker-nt_contig10-augustus-gene-69.38	0	0	1	0	1	1	0	0	0	0	0	0	0	0	0	1	0	0	0	0	0	0	0	0	4	3	0	1	0	4	0	no	CHG
NYDRO13662	maker-nt_contig10-augustus-gene-76.38	0	0	1	0	0	0	0	0	0	0	0	0	0	0	0	0	0	1	0	0	0	0	0	0	2	1	0	1	0	2	0	no	CHG
NYDRO13835	maker-nt_contig10-snap-gene-91.34	0	0	1	0	0	1	0	0	0	0	0	0	0	0	0	0	0	0	0	0	0	0	0	0	2	2	0	0	0	2	0	no	CHG
NYDRO13865	maker-nt_contig10-snap-gene-94.23	0	0	1	0	0	0	0	0	0	0	0	0	0	0	0	0	0	0	0	0	0	0	0	0	1	1	0	0	0	1	0	no	CHG
NYDRO13939	maker-nt_contig10-snap-gene-101.14	0	0	1	0	0	0	0	0	0	0	0	0	0	0	0	0	0	0	0	0	0	0	0	0	1	1	0	0	0	1	0	no	CHG
NYDRO13952	snap_masked-nt_contig10-processed-gene-102.4	0	0	1	0	0	1	0	0	0	0	0	0	0	0	0	0	0	0	0	0	0	0	0	0	2	2	0	0	0	2	0	no	CHG
NYDRO13973	maker-nt_contig10-snap-gene-104.0	0	0	1	0	0	1	0	0	0	0	0	0	0	0	0	0	0	0	0	0	0	0	0	0	2	2	0	0	0	2	0	no	CHG
NYDRO14037	maker-nt_contig10-snap-gene-111.10	0	0	1	0	0	1	0	0	0	0	0	0	0	0	1	0	0	0	0	0	0	0	0	0	3	2	0	1	0	3	0	no	CHG
NYDRO14038	maker-nt_contig10-snap-gene-111.9	0	0	1	0	0	1	0	0	0	0	0	0	0	0	0	0	0	0	0	0	0	0	0	0	2	2	0	0	0	2	0	no	CHG
NYDRO14198	0:maker-nm_contig11-snap-gene-4.52	0	0	1	0	0	0	0	0	0	0	0	0	0	0	0	0	0	0	0	0	0	0	0	0	1	1	0	0	0	1	0	no	CHG
NYDRO14199	0:maker-nm_contig11-snap-gene-4.53	0	0	1	0	0	0	0	0	0	0	0	0	0	0	0	0	0	0	0	0	0	0	0	0	1	1	0	0	0	1	0	no	CHG
NYDRO14200	0:snap_masked-nm_contig11-processed-gene-4.89	0	0	1	0	0	0	0	0	0	0	0	0	0	0	0	0	0	0	0	0	0	0	0	0	1	1	0	0	0	1	0	no	CHG
NYDRO14201	maker-nt_contig11-snap-gene-4.12	0	0	1	0	0	0	0	0	0	0	0	0	0	0	1	0	0	1	0	0	0	0	0	0	3	1	0	2	0	3	0	no	CHG
NYDRO14313	0:maker-nm_contig11-augustus-gene-11.54	0	0	1	0	0	0	0	0	0	0	0	0	0	0	1	0	0	0	0	0	0	0	0	0	2	1	0	1	0	2	0	no	CHG
NYDRO14329	maker-nt_contig11-snap-gene-13.15	0	0	1	0	0	0	0	0	0	0	0	0	0	0	0	0	0	0	0	0	0	0	0	0	1	1	0	0	0	1	0	no	CHG
NYDRO14330	maker-nt_contig11-snap-gene-13.16	0	0	1	0	0	0	0	0	0	0	0	0	0	0	0	0	0	0	0	0	0	0	0	0	1	1	0	0	0	1	0	no	CHG
NYDRO14354	augustus_masked-nt_contig11-processed-gene-16.21	0	0	1	0	0	0	0	0	0	0	0	0	1	1	1	1	0	1	0	0	0	0	0	0	6	1	0	5	0	6	0	no	CHG
NYDRO14501	1:maker-nt_contig11-augustus-gene-25.3	0	0	1	0	0	0	0	0	0	0	0	0	0	0	0	0	0	0	0	0	0	0	0	0	1	1	0	0	0	1	0	no	CHG
NYDRO14661	maker-nt_contig11-snap-gene-40.36	0	0	1	1	0	1	0	0	0	0	0	0	0	0	0	1	0	1	0	0	0	0	0	0	5	3	0	2	0	5	0	no	CHG
NYDRO14662	maker-nt_contig11-snap-gene-40.38	0	0	1	0	0	1	0	0	0	0	0	0	0	0	0	1	0	1	0	0	0	0	0	0	4	2	0	2	0	4	0	no	CHG
NYDRO14676	1:maker-nt_contig11-augustus-gene-41.6	0	0	1	0	0	0	0	0	0	0	0	0	0	0	0	0	0	0	0	0	0	0	0	0	1	1	0	0	0	1	0	no	CHG
NYDRO14678	maker-nt_contig11-snap-gene-41.15	0	0	1	0	0	0	0	0	0	0	0	0	0	0	0	0	0	1	0	1	0	0	0	0	3	1	0	1	1	2	1	no	CHG
NYDRO14679	snap_masked-nt_contig11-processed-gene-41.27	0	0	1	0	0	0	0	0	0	0	0	0	0	0	0	0	0	1	0	1	0	0	0	0	3	1	0	1	1	2	1	no	CHG
NYDRO14954	1:augustus_masked-nt_contig11-processed-gene-60.57	0	0	1	1	1	0	0	0	0	0	0	0	0	0	0	0	0	0	0	0	0	0	0	0	3	3	0	0	0	3	0	no	CHG
NYDRO14955	1:maker-nt_contig11-snap-gene-60.27	0	0	1	1	1	0	0	0	0	0	0	0	0	0	0	0	0	0	0	0	0	0	0	0	3	3	0	0	0	3	0	no	CHG
NYDRO15046	0:augustus_masked-nm_contig11-processed-gene-72.23	0	0	1	0	0	0	0	0	0	0	0	0	0	0	0	0	0	0	0	0	0	0	0	0	1	1	0	0	0	1	0	no	CHG
NYDRO15078	0:maker-nm_contig11-snap-gene-74.0	0	0	1	0	0	0	0	0	0	0	0	0	0	0	0	0	0	0	0	0	0	0	0	0	1	1	0	0	0	1	0	no	CHG
NYDRO15134	maker-nt_contig11-augustus-gene-77.31	0	0	1	0	0	0	0	0	0	0	0	0	0	0	0	0	0	0	0	0	0	0	0	0	1	1	0	0	0	1	0	no	CHG
NYDRO15214	0:maker-nm_contig11-snap-gene-86.16	0	0	1	0	0	0	0	0	0	0	0	0	0	0	0	0	0	0	0	0	0	0	0	0	1	1	0	0	0	1	0	no	CHG
NYDRO15215	snap_masked-nt_contig11-processed-gene-86.44	0	0	1	0	0	0	0	0	0	0	0	0	0	0	0	0	0	0	0	0	0	0	0	0	1	1	0	0	0	1	0	no	CHG
NYDRO15216	maker-nt_contig11-snap-gene-86.7	0	0	1	0	0	0	0	0	0	0	0	0	0	0	0	1	0	0	0	0	0	0	0	0	2	1	0	1	0	2	0	no	CHG
NYDRO15238	maker-nt_contig11-snap-gene-88.14	0	0	1	0	0	1	0	0	0	0	0	0	0	0	1	0	0	1	0	0	0	0	0	0	4	2	0	2	0	4	0	no	CHG
NYDRO15239	maker-nt_contig11-snap-gene-88.11	0	0	1	0	0	1	0	0	0	0	0	0	0	0	1	0	0	1	0	0	0	0	0	0	4	2	0	2	0	4	0	no	CHG
NYDRO15282	1:augustus_masked-nt_contig11-processed-gene-91.28	0	0	1	0	0	1	0	0	0	0	0	0	0	0	0	0	0	0	0	0	0	0	0	0	2	2	0	0	0	2	0	no	CHG
NYDRO15344	snap_masked-nt_contig11-processed-gene-98.15	0	0	1	0	0	0	0	0	0	0	0	1	0	0	0	0	0	0	0	0	0	0	0	0	2	1	1	0	0	1	1	no	CHG
NYDRO15384	0:maker-nm_contig11-snap-gene-113.49	0	0	1	0	0	0	0	0	0	0	0	0	0	0	0	0	0	0	0	0	0	0	0	0	1	1	0	0	0	1	0	no	CHG
NYDRO15467	0:snap_masked-nm_contig12-processed-gene-1.15	0	0	1	0	0	1	0	0	0	0	0	0	0	0	0	0	0	0	0	0	0	0	0	0	2	2	0	0	0	2	0	no	CHG
NYDRO15476	1:snap_masked-nt_contig12-processed-gene-3.10	0	0	1	0	0	0	0	0	0	0	0	0	0	0	0	0	0	0	0	0	0	0	0	0	1	1	0	0	0	1	0	no	CHG
NYDRO15480	augustus_masked-nt_contig12-processed-gene-3.0	0	0	1	0	0	0	0	0	0	0	0	0	0	0	0	0	0	0	0	0	0	0	0	0	1	1	0	0	0	1	0	no	CHG
NYDRO15597	maker-nt_contig12-snap-gene-18.40	0	0	1	0	0	0	0	0	0	0	0	0	0	0	0	0	0	0	0	0	0	0	0	0	1	1	0	0	0	1	0	no	CHG
NYDRO15621	augustus_masked-nt_contig12-processed-gene-20.5	0	0	1	0	0	1	0	0	0	0	0	0	0	0	0	0	0	0	0	0	1	0	0	0	3	2	0	0	1	2	1	no	CHG
NYDRO15622	1:maker-nt_contig12-augustus-gene-20.8	0	0	1	0	0	1	0	0	0	0	0	0	0	0	0	1	0	0	0	0	1	0	0	0	4	2	0	1	1	3	1	no	CHG
NYDRO15738	maker-nt_contig12-snap-gene-31.10	0	0	1	0	0	0	0	0	0	0	0	0	0	0	0	0	1	0	0	0	0	0	0	0	2	1	0	1	0	2	0	no	CHG
NYDRO15786	maker-nt_contig12-snap-gene-36.25	0	0	1	1	1	1	0	0	0	0	0	0	0	0	0	0	0	0	0	0	0	0	0	0	4	4	0	0	0	4	0	no	CHG
NYDRO15787	0:augustus_masked-nm_contig12-processed-gene-36.25	0	0	1	1	1	1	0	0	0	0	0	0	0	0	0	0	0	0	0	0	0	0	0	0	4	4	0	0	0	4	0	no	CHG
NYDRO15797	maker-nt_contig12-snap-gene-37.41	0	0	1	0	0	0	0	0	0	0	0	0	0	0	0	0	0	0	0	0	0	0	0	0	1	1	0	0	0	1	0	no	CHG
NYDRO15913	maker-nt_contig12-snap-gene-46.57	0	0	1	0	0	1	0	0	0	0	0	0	0	0	0	0	0	0	0	0	0	0	0	0	2	2	0	0	0	2	0	no	CHG
NYDRO16095	0:maker-nm_contig12-snap-gene-61.70	0	0	1	0	0	1	0	0	0	0	0	0	0	0	1	0	0	0	0	0	0	0	0	0	3	2	0	1	0	3	0	no	CHG
NYDRO16096	1:maker-nt_contig12-snap-gene-61.20	0	0	1	0	0	1	0	0	0	0	0	0	0	0	1	0	0	0	0	0	0	0	0	0	3	2	0	1	0	3	0	no	CHG
NYDRO16097	1:maker-nt_contig12-snap-gene-61.19	0	0	1	0	0	1	0	0	0	0	0	0	0	0	1	0	0	0	0	0	0	0	0	0	3	2	0	1	0	3	0	no	CHG
NYDRO16099	0:maker-nm_contig12-snap-gene-61.48	0	0	1	0	1	1	0	0	0	0	0	0	0	0	0	0	0	0	0	0	0	0	0	0	3	3	0	0	0	3	0	no	CHG
NYDRO16114	maker-nt_contig12-snap-gene-62.57	0	0	1	0	0	0	0	0	0	0	0	0	0	0	0	0	0	0	0	0	0	0	0	0	1	1	0	0	0	1	0	no	CHG
NYDRO16115	maker-nt_contig12-snap-gene-62.59	0	0	1	0	0	0	0	0	0	0	0	0	0	0	0	0	0	0	0	0	0	0	0	0	1	1	0	0	0	1	0	no	CHG
NYDRO16143	maker-nt_contig12-snap-gene-65.59	0	0	1	0	0	0	0	0	0	0	0	0	0	0	0	0	0	0	0	0	0	0	0	0	1	1	0	0	0	1	0	no	CHG
NYDRO16208	maker-nt_contig12-snap-gene-70.50	0	0	1	0	0	0	0	0	0	0	0	0	0	0	0	0	0	0	0	0	0	0	0	0	1	1	0	0	0	1	0	no	CHG
NYDRO16228	augustus_masked-nt_contig12-processed-gene-72.49	0	0	1	0	0	0	0	0	0	0	0	0	0	0	0	1	0	0	0	0	0	0	0	0	2	1	0	1	0	2	0	no	CHG
NYDRO16293	maker-nt_contig12-snap-gene-77.33	0	0	1	0	0	0	0	0	0	0	0	0	1	0	0	0	0	0	0	1	0	0	0	0	3	1	0	1	1	2	1	no	CHG
NYDRO16356	maker-nt_contig12-snap-gene-82.26	0	0	1	0	0	0	0	0	0	0	1	0	0	0	0	0	0	0	0	0	0	0	0	0	2	1	1	0	0	1	1	no	CHG
NYDRO16405	0:snap_masked-nm_contig12-processed-gene-86.0	0	0	1	0	0	0	0	0	0	1	0	0	0	0	0	0	0	0	0	0	0	0	0	0	2	1	1	0	0	1	1	no	CHG
NYDRO16458	maker-nt_contig12-snap-gene-89.15	0	0	1	0	0	0	0	0	0	0	0	0	0	0	0	0	0	0	0	0	0	0	0	0	1	1	0	0	0	1	0	no	CHG
NYDRO16509	maker-nt_contig12-snap-gene-92.2	0	0	1	1	1	0	0	0	0	0	0	0	0	0	0	0	0	0	0	0	0	0	0	0	3	3	0	0	0	3	0	no	CHG
NYDRO16510	1:snap_masked-nt_contig12-processed-gene-92.50	0	0	1	1	1	0	0	0	0	0	0	0	0	0	0	0	0	0	0	0	0	0	0	0	3	3	0	0	0	3	0	no	CHG
NYDRO16561	maker-nt_contig12-snap-gene-97.26	0	0	1	0	0	1	0	0	0	1	1	1	0	0	0	0	0	0	0	0	0	0	0	0	5	2	3	0	0	2	3	no	CHG
NYDRO16585	augustus_masked-nt_contig12-processed-gene-99.26	0	0	1	0	0	1	0	1	0	0	0	0	0	0	0	0	0	0	0	0	0	0	0	0	3	2	1	0	0	2	1	no	CHG
NYDRO16635	0:maker-nm_contig12-snap-gene-102.2	0	0	1	0	0	1	0	0	0	0	0	0	0	0	0	0	0	0	0	0	0	0	0	0	2	2	0	0	0	2	0	no	CHG
NYDRO16636	0:maker-nm_contig12-snap-gene-102.9	0	0	1	0	0	1	0	0	0	0	0	0	0	0	0	0	0	0	0	0	0	0	0	0	2	2	0	0	0	2	0	no	CHG
NYDRO16637	0:maker-nm_contig12-snap-gene-102.10	0	0	1	0	0	1	0	0	0	0	0	0	0	0	0	0	0	0	0	0	0	0	0	0	2	2	0	0	0	2	0	no	CHG
NYDRO16647	1:maker-nt_contig12-augustus-gene-103.3	0	0	1	0	1	1	0	0	0	0	0	0	0	0	0	0	0	0	1	0	0	0	0	0	4	3	0	0	1	3	1	no	CHG
NYDRO16663	augustus_masked-nt_contig12-processed-gene-105.6	0	0	1	0	0	1	0	0	0	0	0	0	0	0	0	0	0	0	0	0	0	0	0	0	2	2	0	0	0	2	0	no	CHG
NYDRO16665	0:augustus_masked-nm_contig12-processed-gene-105.10	0	0	1	0	0	1	0	0	0	0	0	0	0	0	0	0	0	0	0	0	0	0	0	0	2	2	0	0	0	2	0	no	CHG
NYDRO16836	maker-nt_contig13-snap-gene-1.63	0	0	1	0	0	1	0	0	0	0	0	0	0	0	0	0	0	0	0	0	0	0	0	0	2	2	0	0	0	2	0	no	CHG
NYDRO16837	maker-nt_contig13-snap-gene-1.81	0	0	1	0	0	1	0	0	0	0	0	0	0	0	0	0	0	0	0	0	0	0	0	0	2	2	0	0	0	2	0	no	CHG
NYDRO16961	maker-nt_contig13-snap-gene-12.6	0	0	1	0	0	0	0	0	0	0	0	0	0	0	0	0	0	0	0	0	0	0	0	0	1	1	0	0	0	1	0	no	CHG
NYDRO16992	maker-nt_contig13-snap-gene-15.44	0	0	1	0	0	0	0	0	0	0	0	0	0	0	0	0	0	0	0	0	0	0	0	0	1	1	0	0	0	1	0	no	CHG
NYDRO17212	maker-nt_contig13-snap-gene-36.0	0	0	1	0	0	0	0	0	0	0	0	0	0	0	0	0	0	0	0	0	0	0	0	0	1	1	0	0	0	1	0	no	CHG
NYDRO17352	maker-nt_contig13-augustus-gene-48.20	0	0	1	0	1	1	0	0	0	0	0	0	1	0	1	0	0	1	0	0	0	0	0	0	6	3	0	3	0	6	0	no	CHG
NYDRO17353	maker-nt_contig13-augustus-gene-48.22	0	0	1	0	0	1	0	0	0	0	0	0	0	0	1	0	0	0	0	0	0	0	0	0	3	2	0	1	0	3	0	no	CHG
NYDRO17450	maker-nt_contig13-snap-gene-57.60	0	0	1	0	0	0	0	0	0	0	1	0	0	0	0	0	0	0	0	0	0	0	0	0	2	1	1	0	0	1	1	no	CHG
NYDRO17451	maker-nt_contig13-snap-gene-57.45	0	0	1	0	0	0	0	0	0	0	1	0	0	0	0	0	0	0	0	0	0	0	0	0	2	1	1	0	0	1	1	no	CHG
NYDRO17578	augustus_masked-nt_contig13-processed-gene-68.37	0	0	1	0	0	0	0	0	0	0	0	0	0	0	0	0	0	0	0	0	0	0	0	0	1	1	0	0	0	1	0	no	CHG
NYDRO17700	maker-nt_contig13-augustus-gene-77.53	0	0	1	0	0	0	0	0	0	0	0	0	0	0	0	0	0	0	0	0	0	0	0	0	1	1	0	0	0	1	0	no	CHG
NYDRO17760	maker-nt_contig13-snap-gene-82.19	0	0	1	0	0	0	0	0	0	0	0	0	1	0	0	0	0	0	0	0	0	0	0	0	2	1	0	1	0	2	0	no	CHG
NYDRO17829	snap_masked-nt_contig13-processed-gene-87.33	0	0	1	0	0	0	0	0	0	0	0	0	0	0	1	0	0	1	0	0	0	0	0	0	3	1	0	2	0	3	0	no	CHG
NYDRO17845	maker-nt_contig13-augustus-gene-88.38	0	0	1	0	0	0	0	0	0	0	0	0	0	0	0	0	0	0	0	0	0	0	0	0	1	1	0	0	0	1	0	no	CHG
NYDRO17846	maker-nt_contig13-augustus-gene-88.39	0	0	1	0	0	0	0	0	0	0	0	0	0	0	0	0	0	0	0	0	0	0	0	0	1	1	0	0	0	1	0	no	CHG
NYDRO17879	maker-nt_contig13-snap-gene-90.37	0	0	1	0	0	0	0	0	0	0	0	0	0	0	0	0	0	0	0	0	0	0	0	0	1	1	0	0	0	1	0	no	CHG
NYDRO17913	maker-nt_contig13-snap-gene-92.16	0	0	1	0	0	0	0	0	0	0	0	0	0	0	0	0	0	0	0	0	0	0	0	0	1	1	0	0	0	1	0	no	CHG
NYDRO17987	maker-nt_contig13-snap-gene-99.24	0	0	1	0	0	0	0	0	0	0	0	0	0	0	0	0	0	0	0	0	0	0	0	0	1	1	0	0	0	1	0	no	CHG
NYDRO18041	maker-nt_contig13-snap-gene-114.46	0	0	1	0	0	0	0	0	0	0	0	0	0	0	0	0	0	0	0	0	0	0	0	0	1	1	0	0	0	1	0	no	CHG
NYDRO18042	maker-nt_contig13-snap-gene-114.63	0	0	1	0	0	1	0	0	0	0	0	0	0	0	0	0	0	0	0	0	0	0	0	0	2	2	0	0	0	2	0	no	CHG
NYDRO18086	maker-nt_contig14-snap-gene-0.14	0	0	1	0	0	1	0	0	0	0	0	0	0	0	0	0	0	0	0	0	0	0	0	0	2	2	0	0	0	2	0	no	CHG
NYDRO18092	snap_masked-nt_contig14-processed-gene-1.32	0	0	1	0	0	1	0	0	0	0	0	0	0	0	1	0	0	1	0	0	0	0	0	0	4	2	0	2	0	4	0	no	CHG
NYDRO18117	maker-nt_contig14-augustus-gene-3.0	0	0	1	1	0	0	0	0	0	0	0	0	0	0	0	0	0	0	0	0	0	0	0	0	2	2	0	0	0	2	0	no	CHG
NYDRO18290	snap_masked-nt_contig14-processed-gene-30.7	0	0	1	0	0	0	0	0	0	0	0	0	0	0	1	0	1	1	0	0	0	0	0	0	4	1	0	3	0	4	0	no	CHG
NYDRO18291	snap_masked-nt_contig14-processed-gene-30.17	0	0	1	0	0	0	0	0	0	0	0	0	0	0	1	0	0	0	0	0	0	0	0	0	2	1	0	1	0	2	0	no	CHG
NYDRO18321	maker-nt_contig14-augustus-gene-33.40	0	0	1	0	0	0	0	0	0	0	0	0	0	0	0	0	0	0	0	0	0	0	0	0	1	1	0	0	0	1	0	no	CHG
NYDRO18332	maker-nt_contig14-augustus-gene-34.12	0	0	1	0	0	0	0	0	0	0	1	0	1	0	1	0	0	0	0	0	0	0	0	0	4	1	1	2	0	3	1	no	CHG
NYDRO18333	maker-nt_contig14-snap-gene-34.25	0	0	1	0	0	0	0	0	0	0	1	0	1	0	1	0	0	0	0	0	0	0	0	0	4	1	1	2	0	3	1	no	CHG
NYDRO18438	maker-nt_contig14-snap-gene-54.0	0	0	1	0	0	0	0	0	0	0	0	0	0	0	0	0	0	0	0	0	0	0	0	0	1	1	0	0	0	1	0	no	CHG
NYDRO18469	maker-nt_contig14-snap-gene-58.51	0	0	1	0	0	0	0	0	0	0	0	0	0	0	0	0	0	0	0	0	0	0	0	0	1	1	0	0	0	1	0	no	CHG
NYDRO18551	snap_masked-nt_contig14-processed-gene-69.4	0	0	1	0	0	0	0	0	0	0	0	0	0	0	0	0	0	0	0	0	0	0	0	0	1	1	0	0	0	1	0	no	CHG
NYDRO18552	maker-nt_contig14-snap-gene-69.21	0	0	1	0	0	0	0	0	0	0	0	0	0	0	0	0	0	1	0	0	0	0	0	0	2	1	0	1	0	2	0	no	CHG
NYDRO18625	maker-nt_contig14-snap-gene-78.6	0	0	1	0	0	0	0	0	0	0	0	0	0	1	1	0	1	0	0	0	0	0	0	0	4	1	0	3	0	4	0	no	CHG
NYDRO18692	augustus_masked-nt_contig14-processed-gene-85.33	0	0	1	0	0	1	0	0	0	0	0	0	0	0	0	0	0	0	0	0	0	0	0	0	2	2	0	0	0	2	0	no	CHG
NYDRO18693	snap_masked-nt_contig14-processed-gene-85.19	0	0	1	0	0	0	0	0	0	0	0	0	0	0	0	0	0	0	0	0	0	0	1	0	2	1	0	0	1	1	1	no	CHG
NYDRO18746	maker-nt_contig14-augustus-gene-91.7	0	0	1	0	0	0	0	0	0	0	0	0	0	0	0	0	0	0	0	0	0	0	0	0	1	1	0	0	0	1	0	no	CHG
NYDRO18764	maker-nt_contig14-snap-gene-94.21	0	0	1	0	1	1	0	0	0	0	0	0	0	0	0	1	0	1	0	0	0	0	0	0	5	3	0	2	0	5	0	no	CHG
NYDRO18765	maker-nt_contig14-snap-gene-94.22	0	0	1	0	1	1	0	0	0	0	0	0	0	0	0	1	0	0	0	0	0	0	0	0	4	3	0	1	0	4	0	no	CHG
NYDRO18802	maker-nt_contig14-augustus-gene-101.41	0	0	1	0	0	0	0	0	0	0	0	0	1	0	0	0	0	0	0	0	0	0	0	0	2	1	0	1	0	2	0	no	CHG
NYDRO18815	maker-nt_contig14-snap-gene-102.34	0	0	1	0	1	1	0	0	0	0	0	0	0	0	0	0	1	0	0	0	0	0	0	0	4	3	0	1	0	4	0	no	CHG
NYDRO18879	maker-nt_contig14-augustus-gene-106.44	0	0	1	0	0	0	0	0	0	0	0	0	0	0	1	0	0	1	0	0	0	0	0	0	3	1	0	2	0	3	0	no	CHG
NYDRO18910	maker-nt_contig14-augustus-gene-109.11	0	0	1	0	0	1	0	0	0	0	0	0	0	0	1	0	0	0	0	0	0	0	0	0	3	2	0	1	0	3	0	no	CHG
NYDRO18930	maker-nt_contig14-augustus-gene-112.61	0	0	1	0	0	1	0	0	0	0	0	0	0	0	0	0	0	0	0	0	0	0	0	0	2	2	0	0	0	2	0	no	CHG
NYDRO18931	maker-nt_contig14-snap-gene-112.17	0	0	1	0	1	1	0	0	0	0	0	0	0	0	0	0	0	0	0	0	0	0	0	0	3	3	0	0	0	3	0	no	CHG
NYDRO18944	augustus_masked-nt_contig14-processed-gene-113.5	0	0	1	0	0	0	0	0	0	0	0	0	0	0	1	0	0	1	0	0	0	0	0	0	3	1	0	2	0	3	0	no	CHG
NYDRO19127	maker-nt_contig15-snap-gene-19.2	0	0	1	0	0	0	0	0	0	0	0	0	0	0	0	0	0	0	0	0	0	0	0	0	1	1	0	0	0	1	0	no	CHG
NYDRO19129	maker-nt_contig15-snap-gene-19.3	0	0	1	0	0	0	0	0	0	0	0	0	0	0	0	0	0	0	0	0	0	0	0	0	1	1	0	0	0	1	0	no	CHG
NYDRO19130	maker-nt_contig15-snap-gene-19.4	0	0	1	0	0	0	0	0	0	0	0	0	0	0	0	0	0	0	0	0	0	0	0	0	1	1	0	0	0	1	0	no	CHG
NYDRO19137	maker-nt_contig15-snap-gene-20.47	0	0	1	0	0	1	0	0	0	0	0	0	1	0	0	0	0	0	0	0	0	0	0	0	3	2	0	1	0	3	0	no	CHG
NYDRO19285	maker-nt_contig15-snap-gene-36.66	0	0	1	0	0	1	0	0	0	0	0	0	0	0	0	0	0	0	0	0	0	0	0	0	2	2	0	0	0	2	0	no	CHG
NYDRO19289	maker-nt_contig15-snap-gene-37.21	0	0	1	0	0	0	0	0	0	0	0	0	0	0	0	0	0	0	0	0	0	0	0	0	1	1	0	0	0	1	0	no	CHG
NYDRO19517	maker-nt_contig15-augustus-gene-61.40	0	0	1	0	0	0	0	0	0	0	0	0	0	0	0	0	0	0	0	0	0	0	0	0	1	1	0	0	0	1	0	no	CHG
NYDRO19723	maker-nt_contig15-augustus-gene-79.11	0	0	1	0	0	1	0	0	0	0	0	0	0	0	0	0	0	0	0	0	0	0	0	0	2	2	0	0	0	2	0	no	CHG
NYDRO19724	maker-nt_contig15-snap-gene-79.31	0	0	1	0	0	1	0	0	0	0	0	0	0	0	0	0	0	0	0	0	0	0	0	0	2	2	0	0	0	2	0	no	CHG
NYDRO19730	maker-nt_contig15-snap-gene-79.45	0	0	1	0	0	0	0	0	0	0	0	0	0	0	0	0	0	0	0	0	0	0	0	0	1	1	0	0	0	1	0	no	CHG
NYDRO19731	maker-nt_contig15-augustus-gene-79.16	0	0	1	0	0	0	0	0	0	0	0	0	0	0	0	0	0	0	0	0	0	0	0	0	1	1	0	0	0	1	0	no	CHG
NYDRO19737	maker-nt_contig15-snap-gene-80.29	0	0	1	0	0	0	0	0	0	0	0	0	0	0	0	0	0	0	0	0	0	0	0	0	1	1	0	0	0	1	0	no	CHG
NYDRO19738	maker-nt_contig15-snap-gene-80.18	0	0	1	0	0	0	0	0	0	0	0	0	0	0	0	0	0	0	0	0	0	0	0	0	1	1	0	0	0	1	0	no	CHG
NYDRO19753	maker-nt_contig15-augustus-gene-81.21	0	0	1	0	0	0	0	0	0	0	0	0	0	0	0	0	0	0	0	0	0	0	0	0	1	1	0	0	0	1	0	no	CHG
NYDRO19771	maker-nt_contig15-augustus-gene-83.55	0	0	1	0	0	1	0	0	0	0	0	0	0	0	0	0	0	0	0	0	0	0	0	0	2	2	0	0	0	2	0	no	CHG
NYDRO19796	maker-nt_contig15-augustus-gene-86.1	0	0	1	0	0	0	0	0	0	0	0	0	0	0	0	0	0	0	0	0	0	0	0	0	1	1	0	0	0	1	0	no	CHG
NYDRO19811	maker-nt_contig15-snap-gene-88.34	0	0	1	0	0	1	0	0	0	0	0	0	0	0	0	0	0	0	0	0	0	0	0	0	2	2	0	0	0	2	0	no	CHG
NYDRO19892	maker-nt_contig15-snap-gene-96.11	0	0	1	0	0	0	0	0	0	0	0	0	0	0	0	0	0	0	0	0	0	0	0	0	1	1	0	0	0	1	0	no	CHG
NYDRO19987	maker-nt_contig15-snap-gene-106.22	0	0	1	0	0	0	0	0	0	0	0	0	0	0	0	0	0	0	0	0	0	0	0	0	1	1	0	0	0	1	0	no	CHG
NYDRO19989	maker-nt_contig15-snap-gene-106.23	0	0	1	0	0	0	0	0	0	0	0	0	0	0	0	0	0	0	0	0	0	0	0	0	1	1	0	0	0	1	0	no	CHG
NYDRO20005	maker-nt_contig15-snap-gene-108.43	0	0	1	0	0	0	0	0	0	0	0	0	0	0	0	0	0	0	0	1	0	0	0	0	2	1	0	0	1	1	1	no	CHG
NYDRO20157	snap_masked-nt_contig16-processed-gene-3.38	0	0	1	0	0	0	0	0	0	0	0	0	0	0	0	0	0	0	0	0	0	0	0	0	1	1	0	0	0	1	0	no	CHG
NYDRO20174	maker-nt_contig16-snap-gene-5.43	0	0	1	0	0	0	0	0	0	0	0	0	0	0	0	0	0	0	0	0	0	0	0	0	1	1	0	0	0	1	0	no	CHG
NYDRO20175	maker-nt_contig16-augustus-gene-5.31	0	0	1	0	0	0	0	0	0	0	0	0	0	0	0	0	0	0	0	0	0	0	0	0	1	1	0	0	0	1	0	no	CHG
NYDRO20341	maker-nt_contig16-snap-gene-19.38	0	0	1	0	1	0	0	0	0	0	0	0	0	0	0	0	0	0	0	0	0	0	0	0	2	2	0	0	0	2	0	no	CHG
NYDRO20342	maker-nt_contig16-snap-gene-20.16	0	0	1	0	1	0	0	0	0	0	0	0	0	0	0	0	0	0	0	0	0	0	0	0	2	2	0	0	0	2	0	no	CHG
NYDRO20384	maker-nt_contig16-snap-gene-23.31	0	0	1	0	0	0	0	0	0	0	0	0	0	0	0	0	0	0	0	0	0	0	0	0	1	1	0	0	0	1	0	no	CHG
NYDRO20422	augustus_masked-nt_contig16-processed-gene-26.29	0	0	1	0	0	0	0	0	0	0	0	0	0	0	0	0	0	0	0	0	0	0	0	0	1	1	0	0	0	1	0	no	CHG
NYDRO20537	snap_masked-nt_contig16-processed-gene-36.63	0	0	1	0	0	1	0	0	0	0	0	0	0	0	0	0	0	0	0	0	0	0	0	0	2	2	0	0	0	2	0	no	CHG
NYDRO20576	maker-nt_contig16-snap-gene-39.34	0	0	1	0	0	0	0	0	0	0	0	0	0	0	0	0	0	0	0	0	0	0	0	0	1	1	0	0	0	1	0	no	CHG
NYDRO20613	maker-nt_contig16-snap-gene-43.34	0	0	1	0	0	0	0	0	1	0	0	0	0	0	0	0	0	0	0	0	0	0	0	0	2	1	1	0	0	1	1	no	CHG
NYDRO20614	maker-nt_contig16-snap-gene-43.43	0	0	1	0	0	0	0	0	0	0	0	0	0	0	0	0	0	0	0	0	0	0	0	0	1	1	0	0	0	1	0	no	CHG
NYDRO20619	maker-nt_contig16-snap-gene-44.24	0	0	1	0	0	0	0	0	0	0	0	0	0	0	0	0	0	0	0	0	0	0	0	0	1	1	0	0	0	1	0	no	CHG
NYDRO20620	maker-nt_contig16-snap-gene-44.25	0	0	1	0	0	0	0	0	0	0	0	0	0	0	0	0	0	0	0	0	0	0	0	0	1	1	0	0	0	1	0	no	CHG
NYDRO20622	maker-nt_contig16-snap-gene-44.18	0	0	1	0	0	1	0	0	0	0	0	0	0	0	0	0	0	0	0	0	0	0	0	0	2	2	0	0	0	2	0	no	CHG
NYDRO20674	maker-nt_contig16-augustus-gene-48.67	0	0	1	0	0	0	0	0	0	0	0	0	0	0	0	0	0	0	0	0	0	0	0	0	1	1	0	0	0	1	0	no	CHG
NYDRO20748	maker-nt_contig16-augustus-gene-55.47	0	0	1	0	0	1	0	0	0	0	0	0	0	0	0	0	0	0	0	0	0	0	0	0	2	2	0	0	0	2	0	no	CHG
NYDRO20847	augustus_masked-nt_contig16-processed-gene-62.72	0	0	1	0	0	1	0	0	0	0	0	0	0	0	0	0	0	0	0	0	0	0	0	0	2	2	0	0	0	2	0	no	CHG
NYDRO20865	maker-nt_contig16-snap-gene-63.53	0	0	1	0	0	1	0	0	0	0	0	0	0	0	1	0	0	1	0	0	0	0	0	0	4	2	0	2	0	4	0	no	CHG
NYDRO20866	augustus_masked-nt_contig16-processed-gene-63.48	0	0	1	0	0	1	0	0	0	0	0	0	0	0	1	0	0	1	0	0	0	0	0	0	4	2	0	2	0	4	0	no	CHG
NYDRO20880	augustus_masked-nt_contig16-processed-gene-64.56	0	0	1	0	0	0	0	0	0	0	0	0	0	0	0	0	0	0	0	0	0	0	0	0	1	1	0	0	0	1	0	no	CHG
NYDRO20991	maker-nt_contig16-snap-gene-75.18	0	0	1	0	0	0	0	0	0	0	0	0	0	0	0	0	0	0	0	0	0	0	0	0	1	1	0	0	0	1	0	no	CHG
NYDRO21034	maker-nt_contig16-snap-gene-81.19	0	0	1	0	0	0	0	0	0	0	0	0	0	0	0	0	0	0	0	0	0	0	0	0	1	1	0	0	0	1	0	no	CHG
NYDRO21053	maker-nt_contig16-snap-gene-83.22	0	0	1	0	0	0	0	0	0	0	0	0	0	0	0	0	0	0	0	0	0	0	0	0	1	1	0	0	0	1	0	no	CHG
NYDRO21054	maker-nt_contig16-augustus-gene-83.9	0	0	1	0	0	0	0	0	0	0	0	0	0	0	0	0	0	0	0	0	0	0	0	0	1	1	0	0	0	1	0	no	CHG
NYDRO21113	maker-nt_contig16-snap-gene-90.21	0	0	1	0	0	0	0	0	0	0	0	0	0	0	0	1	1	1	0	0	0	0	0	0	4	1	0	3	0	4	0	no	CHG
NYDRO21136	maker-nt_contig16-augustus-gene-93.35	0	0	1	1	0	0	0	0	0	0	0	0	0	0	0	0	0	0	0	0	0	0	0	0	2	2	0	0	0	2	0	no	CHG
NYDRO21283	maker-nt_contig16-augustus-gene-106.41	0	0	1	0	0	0	0	0	0	0	0	0	0	0	0	0	0	0	0	0	0	0	0	0	1	1	0	0	0	1	0	no	CHG
NYDRO21510	maker-nt_contig17-snap-gene-12.23	0	0	1	0	0	1	0	0	0	0	0	0	0	0	0	0	0	0	0	0	0	0	0	0	2	2	0	0	0	2	0	no	CHG
NYDRO21568	maker-nt_contig17-snap-gene-21.16	0	0	1	0	0	0	0	0	0	0	0	0	0	0	0	0	0	0	0	0	0	0	0	0	1	1	0	0	0	1	0	no	CHG
NYDRO21577	maker-nt_contig17-snap-gene-22.17	0	0	1	0	0	1	0	0	0	0	0	0	0	0	0	0	0	0	0	0	0	0	0	0	2	2	0	0	0	2	0	no	CHG
NYDRO21644	maker-nt_contig17-augustus-gene-31.29	0	0	1	0	0	0	0	0	0	0	0	0	0	0	0	0	0	0	0	0	0	0	0	0	1	1	0	0	0	1	0	no	CHG
NYDRO21668	maker-nt_contig17-snap-gene-33.15	0	0	1	0	0	1	0	0	0	0	0	0	0	0	0	1	0	0	0	0	0	0	0	0	3	2	0	1	0	3	0	no	CHG
NYDRO21900	maker-nt_contig17-snap-gene-64.40	0	0	1	0	0	1	0	0	0	0	0	0	0	1	1	0	1	1	0	0	0	0	0	0	6	2	0	4	0	6	0	no	CHG
NYDRO21912	maker-nt_contig17-snap-gene-66.2	0	0	1	0	0	1	0	0	0	0	0	0	0	0	0	0	0	0	0	0	0	0	0	0	2	2	0	0	0	2	0	no	CHG
NYDRO21965	maker-nt_contig17-snap-gene-72.48	0	0	1	0	0	0	0	0	0	0	0	0	0	0	0	0	0	0	1	0	0	1	0	0	3	1	0	0	2	1	2	no	CHG
NYDRO22101	snap_masked-nt_contig17-processed-gene-78.35	0	0	1	0	1	1	0	0	0	0	0	0	0	0	0	0	0	0	0	0	0	0	0	0	3	3	0	0	0	3	0	no	CHG
NYDRO22103	maker-nt_contig17-snap-gene-79.47	0	0	1	0	0	0	0	0	0	0	0	0	0	0	1	0	0	1	0	0	0	0	0	0	3	1	0	2	0	3	0	no	CHG
NYDRO22104	maker-nt_contig17-snap-gene-79.45	0	0	1	0	0	0	0	0	0	0	0	0	0	0	1	0	0	1	0	0	0	0	0	0	3	1	0	2	0	3	0	no	CHG
NYDRO22105	maker-nt_contig17-snap-gene-79.46	0	0	1	0	0	0	0	0	0	0	0	0	0	0	1	0	0	1	0	0	0	0	0	0	3	1	0	2	0	3	0	no	CHG
NYDRO22182	maker-nt_contig17-augustus-gene-83.8	0	0	1	0	0	0	0	0	0	0	0	0	0	0	0	0	0	0	0	0	0	0	0	0	1	1	0	0	0	1	0	no	CHG
NYDRO22183	maker-nt_contig17-snap-gene-83.28	0	0	1	0	0	0	0	0	0	0	0	0	0	0	0	0	0	0	0	0	0	0	0	0	1	1	0	0	0	1	0	no	CHG
NYDRO22221	maker-nt_contig17-snap-gene-86.8	0	0	1	0	0	1	0	0	0	0	0	0	0	0	0	0	0	0	0	0	0	0	0	0	2	2	0	0	0	2	0	no	CHG
NYDRO22227	maker-nt_contig17-snap-gene-87.38	0	0	1	0	0	0	0	0	0	0	0	0	0	0	0	0	0	0	0	0	0	0	0	0	1	1	0	0	0	1	0	no	CHG
NYDRO22232	augustus_masked-nt_contig17-processed-gene-87.57	0	0	1	0	0	1	0	0	0	0	1	0	1	0	0	0	0	0	0	0	0	0	0	0	4	2	1	1	0	3	1	no	CHG
NYDRO22237	maker-nt_contig17-snap-gene-88.8	0	0	1	0	0	0	0	0	0	0	0	0	0	0	0	1	0	0	0	0	0	0	0	0	2	1	0	1	0	2	0	no	CHG
NYDRO22238	maker-nt_contig17-augustus-gene-88.57	0	0	1	0	0	0	0	0	0	0	0	0	0	0	0	1	0	0	0	0	0	0	0	0	2	1	0	1	0	2	0	no	CHG
NYDRO22246	maker-nt_contig17-augustus-gene-88.54	0	0	1	0	0	0	0	0	0	0	0	0	0	0	0	0	0	0	0	0	0	0	0	0	1	1	0	0	0	1	0	no	CHG
NYDRO22291	maker-nt_contig17-augustus-gene-95.84	0	0	1	0	0	0	0	0	0	0	0	0	0	0	0	0	0	0	0	0	0	0	0	0	1	1	0	0	0	1	0	no	CHG
NYDRO22298	maker-nt_contig17-snap-gene-96.3	0	0	1	0	0	0	0	0	0	0	0	0	1	0	0	0	0	0	1	0	0	0	0	0	3	1	0	1	1	2	1	no	CHG
NYDRO22410	maker-nt_contig17-snap-gene-105.57	0	0	1	0	1	1	0	0	0	0	0	0	0	0	1	0	0	1	0	0	0	0	1	0	6	3	0	2	1	5	1	no	CHG
NYDRO22469	maker-nt_contig17-snap-gene-111.13	0	0	1	0	1	1	0	0	0	0	0	0	0	0	0	0	1	0	0	0	0	0	0	0	4	3	0	1	0	4	0	no	CHG
NYDRO22597	augustus_masked-nt_contig18-processed-gene-7.0	0	0	1	0	0	0	0	0	0	0	0	0	0	0	0	0	0	0	0	0	0	0	0	0	1	1	0	0	0	1	0	no	CHG
NYDRO22619	snap_masked-nt_contig18-processed-gene-9.21	0	0	1	0	0	0	0	0	0	0	0	0	0	0	0	0	0	0	0	0	0	0	0	0	1	1	0	0	0	1	0	no	CHG
NYDRO22624	snap_masked-nt_contig18-processed-gene-9.28	0	0	1	0	0	1	0	0	0	0	0	0	0	0	0	0	0	0	0	0	0	0	0	0	2	2	0	0	0	2	0	no	CHG
NYDRO22868	maker-nt_contig18-augustus-gene-27.21	0	0	1	0	0	1	0	0	0	0	0	0	0	0	0	0	0	0	0	0	0	0	0	0	2	2	0	0	0	2	0	no	CHG
NYDRO22908	maker-nt_contig18-snap-gene-31.8	0	0	1	1	1	1	0	0	0	0	0	0	1	1	1	0	1	1	0	0	0	0	0	0	9	4	0	5	0	9	0	no	CHG
NYDRO22958	maker-nt_contig18-augustus-gene-36.49	0	0	1	0	0	0	0	0	0	0	0	0	0	0	0	0	0	0	0	0	0	0	0	0	1	1	0	0	0	1	0	no	CHG
NYDRO22969	maker-nt_contig18-snap-gene-38.9	0	0	1	1	1	1	0	0	0	0	0	0	0	0	0	0	0	0	0	0	0	0	0	0	4	4	0	0	0	4	0	no	CHG
NYDRO23053	maker-nt_contig18-snap-gene-50.21	0	0	1	0	0	0	0	0	0	0	0	0	0	0	0	0	0	0	0	0	0	0	0	0	1	1	0	0	0	1	0	no	CHG
NYDRO23054	maker-nt_contig18-snap-gene-50.24	0	0	1	0	0	0	0	0	0	0	0	0	0	0	0	0	0	0	0	0	0	0	0	0	1	1	0	0	0	1	0	no	CHG
NYDRO23057	maker-nt_contig18-snap-gene-51.29	0	0	1	0	1	1	0	0	0	0	0	0	0	0	0	0	0	1	0	0	0	0	0	0	4	3	0	1	0	4	0	no	CHG
NYDRO23079	maker-nt_contig18-augustus-gene-54.0	0	0	1	0	0	0	0	0	0	0	0	0	0	0	0	0	0	0	0	0	0	0	0	0	1	1	0	0	0	1	0	no	CHG
NYDRO23080	snap_masked-nt_contig18-processed-gene-54.10	0	0	1	1	1	1	0	0	0	0	1	1	1	0	1	1	0	1	0	0	0	0	1	0	11	4	2	4	1	8	3	no	CHG
NYDRO23110	maker-nt_contig18-snap-gene-57.19	0	0	1	0	0	1	0	0	0	0	0	0	0	0	0	0	0	0	0	0	0	0	0	0	2	2	0	0	0	2	0	no	CHG
NYDRO23169	augustus_masked-nt_contig18-processed-gene-61.49	0	0	1	0	1	1	0	0	0	0	0	0	0	0	0	0	0	0	0	0	0	0	0	0	3	3	0	0	0	3	0	no	CHG
NYDRO23173	maker-nt_contig18-snap-gene-62.3	0	0	1	0	1	0	0	0	0	0	0	0	0	0	0	0	0	0	0	0	0	0	0	0	2	2	0	0	0	2	0	no	CHG
NYDRO23193	snap_masked-nt_contig18-processed-gene-64.4	0	0	1	0	0	0	0	0	0	0	0	0	0	0	1	0	0	1	0	0	0	0	0	0	3	1	0	2	0	3	0	no	CHG
NYDRO23194	augustus_masked-nt_contig18-processed-gene-64.23	0	0	1	0	0	0	0	0	0	0	0	0	0	0	1	0	0	1	0	0	0	0	0	0	3	1	0	2	0	3	0	no	CHG
NYDRO23195	maker-nt_contig18-snap-gene-64.11	0	0	1	0	0	0	0	0	0	0	0	0	0	0	1	0	0	1	0	0	0	0	0	0	3	1	0	2	0	3	0	no	CHG
NYDRO23261	maker-nt_contig18-snap-gene-71.60	0	0	1	0	0	0	0	0	0	0	0	0	0	1	1	0	0	0	0	0	0	0	0	0	3	1	0	2	0	3	0	no	CHG
NYDRO23299	augustus_masked-nt_contig18-processed-gene-75.8	0	0	1	0	0	0	0	0	0	0	0	0	0	0	0	0	0	0	0	0	0	0	0	0	1	1	0	0	0	1	0	no	CHG
NYDRO23321	maker-nt_contig18-snap-gene-77.14	0	0	1	0	0	0	0	0	0	0	0	0	0	0	0	0	0	0	0	0	0	0	0	0	1	1	0	0	0	1	0	no	CHG
NYDRO23322	maker-nt_contig18-snap-gene-77.24	0	0	1	0	0	0	0	0	0	0	0	0	0	0	0	0	0	0	0	0	0	0	0	0	1	1	0	0	0	1	0	no	CHG
NYDRO23470	maker-nt_contig18-snap-gene-91.29	0	0	1	0	0	0	0	0	0	0	0	0	0	0	0	0	0	0	0	0	0	0	0	0	1	1	0	0	0	1	0	no	CHG
NYDRO23471	maker-nt_contig18-snap-gene-91.30	0	0	1	0	0	1	0	0	0	1	0	0	0	0	0	0	0	0	0	0	0	0	0	0	3	2	1	0	0	2	1	no	CHG
NYDRO23496	maker-nt_contig18-augustus-gene-93.11	0	0	1	0	0	0	0	0	0	0	0	0	0	0	0	0	0	0	0	0	0	0	0	0	1	1	0	0	0	1	0	no	CHG
NYDRO23501	maker-nt_contig18-snap-gene-94.17	0	0	1	0	0	0	0	0	0	0	0	0	0	0	0	1	0	0	0	0	0	0	0	0	2	1	0	1	0	2	0	no	CHG
NYDRO23502	maker-nt_contig18-snap-gene-94.24	0	0	1	0	0	0	0	0	0	0	0	0	0	0	0	1	0	0	0	0	0	0	0	0	2	1	0	1	0	2	0	no	CHG
NYDRO23515	maker-nt_contig18-snap-gene-96.20	0	0	1	0	0	0	0	0	0	0	0	0	0	0	1	0	0	1	0	0	0	0	0	0	3	1	0	2	0	3	0	no	CHG
NYDRO23598	snap_masked-nt_contig18-processed-gene-106.12	0	0	1	0	1	1	0	0	0	0	0	0	0	0	0	0	0	0	0	0	0	0	1	0	4	3	0	0	1	3	1	no	CHG
NYDRO24161	maker-nt_contig19-snap-gene-20.33	0	0	1	0	0	0	0	0	0	0	0	0	0	0	0	0	0	0	0	0	0	0	0	0	1	1	0	0	0	1	0	no	CHG
NYDRO24178	0:maker-nm_contig19-snap-gene-21.26	0	0	1	0	0	0	0	0	0	0	0	0	1	0	0	0	0	0	0	0	0	0	0	0	2	1	0	1	0	2	0	no	CHG
NYDRO24181	maker-nt_contig19-snap-gene-21.13	0	0	1	0	1	0	0	0	0	0	0	0	0	0	0	0	0	0	0	0	0	0	0	0	2	2	0	0	0	2	0	no	CHG
NYDRO24182	snap_masked-nt_contig19-processed-gene-22.12	0	0	1	0	1	0	0	0	0	0	0	0	0	0	0	0	0	0	0	0	0	0	0	0	2	2	0	0	0	2	0	no	CHG
NYDRO24186	0:maker-nm_contig19-augustus-gene-22.27	0	0	1	1	1	1	0	0	0	0	0	0	1	0	1	0	0	0	0	0	0	0	0	0	6	4	0	2	0	6	0	no	CHG
NYDRO24323	0:augustus_masked-nm_contig19-processed-gene-33.2	0	0	1	0	1	1	0	0	0	0	0	0	0	0	0	0	0	0	0	0	0	0	0	0	3	3	0	0	0	3	0	no	CHG
NYDRO24391	maker-nt_contig19-snap-gene-37.23	0	0	1	0	0	0	0	0	0	0	0	0	0	0	0	0	0	0	0	0	0	0	0	0	1	1	0	0	0	1	0	no	CHG
NYDRO24445	maker-nt_contig19-snap-gene-41.23	0	0	1	0	0	1	0	0	0	0	0	0	0	0	0	0	0	0	0	0	0	0	0	0	2	2	0	0	0	2	0	no	CHG
NYDRO24502	1:maker-nt_contig19-snap-gene-46.12	0	0	1	0	0	0	0	0	0	0	0	0	0	0	0	0	0	0	0	0	0	0	0	0	1	1	0	0	0	1	0	no	CHG
NYDRO24505	1:augustus_masked-nt_contig19-processed-gene-47.1	0	0	1	0	0	0	0	0	0	0	0	0	0	0	0	0	0	0	0	0	0	0	0	0	1	1	0	0	0	1	0	no	CHG
NYDRO24507	maker-nt_contig19-snap-gene-47.14	0	0	1	0	1	1	0	0	0	0	0	0	0	0	0	0	0	0	0	0	0	0	0	0	3	3	0	0	0	3	0	MEG	CHG
NYDRO24519	1:maker-nt_contig19-snap-gene-48.30	0	0	1	0	0	0	0	0	0	0	0	0	1	1	1	1	0	1	0	0	0	0	0	0	6	1	0	5	0	6	0	no	CHG
NYDRO24520	1:maker-nt_contig19-snap-gene-48.21	0	0	1	0	0	0	0	0	0	0	0	0	1	1	1	1	0	1	0	0	0	0	0	0	6	1	0	5	0	6	0	no	CHG
NYDRO24550	maker-nt_contig19-snap-gene-51.11	0	0	1	1	1	1	0	0	0	0	0	0	0	0	0	0	0	0	0	0	0	0	0	0	4	4	0	0	0	4	0	no	CHG
NYDRO24551	1:maker-nt_contig19-snap-gene-51.22	0	0	1	1	1	1	0	0	0	0	0	0	0	0	0	0	0	0	0	0	0	0	0	0	4	4	0	0	0	4	0	no	CHG
NYDRO24578	maker-nt_contig19-snap-gene-53.42	0	0	1	0	1	0	0	0	0	0	0	0	0	0	0	1	0	1	0	0	0	0	0	0	4	2	0	2	0	4	0	no	CHG
NYDRO24640	0:augustus_masked-nm_contig19-processed-gene-59.3	0	0	1	0	0	0	0	0	0	0	0	0	1	0	0	1	0	0	0	0	0	0	0	0	3	1	0	2	0	3	0	no	CHG
NYDRO24653	0:augustus_masked-nm_contig19-processed-gene-60.2	0	0	1	0	0	0	0	0	0	0	0	0	0	0	0	0	0	0	0	0	0	0	0	0	1	1	0	0	0	1	0	no	CHG
NYDRO24977	maker-nt_contig19-augustus-gene-85.55	0	0	1	0	0	0	0	0	0	0	0	0	0	0	0	0	0	0	0	0	0	0	0	0	1	1	0	0	0	1	0	no	CHG
NYDRO25009	0:maker-nm_contig19-snap-gene-88.7	0	0	1	0	0	0	0	0	0	0	0	0	0	0	0	0	0	0	0	0	0	0	0	0	1	1	0	0	0	1	0	no	CHG
NYDRO25100	1:maker-nt_contig19-snap-gene-100.19	0	0	1	0	0	0	0	0	0	0	0	0	0	0	0	1	0	1	0	0	1	0	0	0	4	1	0	2	1	3	1	no	CHG
NYDRO25320	0:maker-nm_contig19-augustus-gene-116.92	0	0	1	0	0	0	0	0	0	1	0	0	0	0	0	0	0	0	0	0	0	0	0	0	2	1	1	0	0	1	1	no	CHG
NYDRO25321	0:maker-nm_contig19-snap-gene-116.39	0	0	1	1	0	0	0	0	0	1	0	0	0	0	0	0	0	0	0	0	0	0	0	0	3	2	1	0	0	2	1	no	CHG
NYDRO25362	1:maker-nt_contig20-snap-gene-1.12	0	0	1	0	0	0	0	0	0	0	0	0	0	0	0	0	0	0	0	0	0	0	0	0	1	1	0	0	0	1	0	no	CHG
NYDRO25389	maker-nt_contig20-snap-gene-3.46	0	0	1	0	1	1	0	0	0	0	0	0	0	0	1	0	0	1	0	0	0	0	0	0	5	3	0	2	0	5	0	no	CHG
NYDRO25415	1:augustus_masked-nt_contig20-processed-gene-5.52	0	0	1	0	0	1	0	0	0	0	0	0	0	0	0	0	0	0	0	0	0	0	0	0	2	2	0	0	0	2	0	no	CHG
NYDRO25441	maker-nt_contig20-snap-gene-7.8	0	0	1	0	0	0	0	0	0	0	0	0	1	0	0	0	0	1	0	0	0	0	0	0	3	1	0	2	0	3	0	no	CHG
NYDRO25516	maker-nt_contig20-snap-gene-9.153	0	0	1	0	0	0	0	0	0	0	0	0	0	0	0	0	0	0	0	0	0	0	0	0	1	1	0	0	0	1	0	no	CHG
NYDRO25517	0:maker-nm_contig20-snap-gene-9.99	0	0	1	0	0	0	1	0	0	0	0	0	0	0	0	0	0	0	0	0	0	0	0	0	2	1	1	0	0	1	1	no	CHG
NYDRO25567	maker-nt_contig20-snap-gene-14.7	0	0	1	0	0	0	1	0	0	0	0	0	0	0	0	0	0	0	0	0	0	0	0	0	2	1	1	0	0	1	1	no	CHG
NYDRO25585	0:maker-nm_contig20-snap-gene-15.67	0	0	1	0	0	0	0	0	0	0	0	0	0	0	0	0	0	0	0	0	0	0	0	0	1	1	0	0	0	1	0	no	CHG
NYDRO25586	0:snap_masked-nm_contig20-processed-gene-15.24	0	0	1	0	0	0	0	0	0	0	0	0	0	0	0	0	0	0	0	0	0	0	0	0	1	1	0	0	0	1	0	no	CHG
NYDRO25653	maker-nt_contig20-snap-gene-21.16	0	0	1	0	0	0	0	0	0	0	0	0	0	0	0	0	0	0	0	0	0	0	0	0	1	1	0	0	0	1	0	no	CHG
NYDRO25754	maker-nt_contig20-snap-gene-29.4	0	0	1	0	0	0	0	0	0	0	0	0	0	0	0	0	0	0	0	0	0	0	0	0	1	1	0	0	0	1	0	no	CHG
NYDRO25773	maker-nt_contig20-snap-gene-31.15	0	0	1	0	0	0	0	0	0	0	0	0	0	0	0	0	0	1	0	0	0	0	0	0	2	1	0	1	0	2	0	no	CHG
NYDRO25814	0:maker-nm_contig20-snap-gene-34.4	0	0	1	0	0	0	0	0	0	0	0	0	0	0	0	0	0	1	0	0	0	0	0	0	2	1	0	1	0	2	0	no	CHG
NYDRO25834	maker-nt_contig20-snap-gene-36.19	0	0	1	0	0	0	0	0	0	0	0	0	0	0	0	1	0	1	0	0	0	0	0	0	3	1	0	2	0	3	0	no	CHG
NYDRO25835	maker-nt_contig20-snap-gene-36.18	0	0	1	0	0	0	0	0	0	0	0	0	0	0	0	1	0	1	0	0	0	0	0	0	3	1	0	2	0	3	0	no	CHG
NYDRO25846	maker-nt_contig20-snap-gene-37.28	0	0	1	0	0	0	0	0	0	0	0	0	0	0	0	0	0	0	0	0	0	0	0	0	1	1	0	0	0	1	0	no	CHG
NYDRO25847	maker-nt_contig20-augustus-gene-37.21	0	0	1	0	0	0	0	0	0	0	0	0	0	0	0	0	0	0	0	0	0	0	0	0	1	1	0	0	0	1	0	no	CHG
NYDRO25848	maker-nt_contig20-augustus-gene-37.0	0	0	1	0	0	0	0	0	0	0	0	0	0	0	0	0	0	0	0	0	0	0	0	0	1	1	0	0	0	1	0	no	CHG
NYDRO25849	snap_masked-nt_contig20-processed-gene-37.80	0	0	1	0	0	0	0	0	0	0	0	0	0	0	0	0	0	0	0	0	0	0	0	0	1	1	0	0	0	1	0	no	CHG
NYDRO25892	0:maker-nm_contig20-snap-gene-41.13	0	0	1	0	0	0	0	0	0	0	0	0	0	0	0	0	0	0	0	0	0	0	0	0	1	1	0	0	0	1	0	no	CHG
NYDRO25893	0:maker-nm_contig20-snap-gene-41.1	0	0	1	0	0	0	0	0	0	0	0	0	0	0	0	0	0	0	0	0	0	0	0	0	1	1	0	0	0	1	0	no	CHG
NYDRO26069	maker-nt_contig20-snap-gene-48.96	0	0	1	0	0	1	0	0	0	0	0	0	0	0	0	0	0	0	0	0	0	0	0	0	2	2	0	0	0	2	0	no	CHG
NYDRO26070	maker-nt_contig20-snap-gene-48.94	0	0	1	0	0	1	0	0	0	0	0	0	0	0	0	0	0	0	0	0	0	0	0	0	2	2	0	0	0	2	0	no	CHG
NYDRO26071	maker-nt_contig20-snap-gene-48.95	0	0	1	0	0	1	0	0	0	0	0	0	0	0	0	0	0	0	0	0	0	0	0	0	2	2	0	0	0	2	0	no	CHG
NYDRO26072	0:maker-nm_contig20-snap-gene-48.109	0	0	1	0	0	1	0	0	0	0	0	0	0	0	0	0	0	0	0	0	0	0	0	0	2	2	0	0	0	2	0	no	CHG
NYDRO26099	0:augustus_masked-nm_contig20-processed-gene-50.26	0	0	1	0	0	0	0	0	0	0	0	0	0	0	0	0	0	0	0	0	0	0	0	0	1	1	0	0	0	1	0	no	CHG
NYDRO26100	augustus_masked-nt_contig20-processed-gene-50.3	0	0	1	0	0	0	0	0	0	0	0	0	0	0	0	0	0	0	0	0	0	0	0	0	1	1	0	0	0	1	0	no	CHG
NYDRO26101	maker-nt_contig20-snap-gene-50.53	0	0	1	0	0	0	0	0	0	0	0	0	0	0	0	0	0	0	0	0	0	0	0	0	1	1	0	0	0	1	0	no	CHG
NYDRO26108	0:maker-nm_contig20-augustus-gene-50.51	0	0	1	0	0	0	0	0	0	0	0	0	0	0	0	0	0	0	0	0	0	0	0	0	1	1	0	0	0	1	0	no	CHG
NYDRO26109	0:maker-nm_contig20-snap-gene-50.22	0	0	1	0	0	0	0	0	0	0	0	0	0	0	0	0	0	0	0	0	0	0	0	0	1	1	0	0	0	1	0	no	CHG
NYDRO26199	maker-nt_contig20-snap-gene-57.6	0	0	1	1	0	0	0	0	0	0	0	0	0	0	0	0	0	0	0	0	0	0	0	0	2	2	0	0	0	2	0	no	CHG
NYDRO26536	maker-nt_contig20-snap-gene-82.23	0	0	1	0	0	0	0	0	0	0	0	0	0	0	0	0	0	0	0	0	0	0	0	0	1	1	0	0	0	1	0	no	CHG
NYDRO26537	maker-nt_contig20-augustus-gene-82.3	0	0	1	0	0	0	0	0	0	0	0	0	0	0	0	0	0	0	0	0	0	0	0	0	1	1	0	0	0	1	0	no	CHG
NYDRO26635	0:maker-nm_contig20-augustus-gene-90.7	0	0	1	0	0	1	0	0	0	1	0	0	0	0	0	1	0	1	0	0	0	0	0	0	5	2	1	2	0	4	1	no	CHG
NYDRO26746	maker-nt_contig20-snap-gene-98.19	0	0	1	0	0	0	0	0	0	0	0	0	0	0	0	1	0	0	0	0	0	0	0	0	2	1	0	1	0	2	0	no	CHG
NYDRO26747	0:snap_masked-nm_contig20-processed-gene-98.30	0	0	1	0	0	0	0	0	0	0	0	0	0	0	0	1	0	0	0	0	0	0	0	0	2	1	0	1	0	2	0	no	CHG
NYDRO26748	0:maker-nm_contig20-augustus-gene-98.20	0	0	1	0	0	0	0	0	0	0	0	0	0	0	0	1	0	0	0	0	0	0	0	0	2	1	0	1	0	2	0	no	CHG
NYDRO26763	maker-nt_contig20-snap-gene-99.34	0	0	1	0	0	1	0	0	0	0	0	0	0	0	0	0	0	0	0	0	0	0	0	0	2	2	0	0	0	2	0	no	CHG
NYDRO26764	maker-nt_contig20-snap-gene-99.35	0	0	1	1	0	0	0	0	0	0	0	0	0	0	0	0	0	1	0	0	0	0	0	0	3	2	0	1	0	3	0	no	CHG
NYDRO26781	1:augustus_masked-nt_contig20-processed-gene-100.61	0	0	1	0	1	0	0	0	0	0	0	0	0	0	0	0	0	0	0	0	0	0	0	0	2	2	0	0	0	2	0	no	CHG
NYDRO26802	maker-nt_contig20-snap-gene-102.20	0	0	1	0	1	1	0	0	0	0	0	0	0	0	0	0	1	0	0	0	0	0	0	0	4	3	0	1	0	4	0	no	CHG
NYDRO26820	1:augustus_masked-nt_contig20-processed-gene-103.60	0	0	1	0	0	0	0	0	0	0	0	0	0	0	0	0	0	0	0	0	0	0	0	0	1	1	0	0	0	1	0	no	CHG
NYDRO26821	0:augustus_masked-nm_contig20-processed-gene-103.8	0	0	1	0	0	0	0	0	0	0	0	0	0	0	0	0	0	1	0	0	0	0	0	0	2	1	0	1	0	2	0	no	CHG
NYDRO26894	0:snap_masked-nm_contig20-processed-gene-107.17	0	0	1	0	0	0	0	0	0	0	0	0	0	0	0	0	0	0	0	0	0	0	0	0	1	1	0	0	0	1	0	no	CHG
NYDRO27142	maker-nt_contig21-snap-gene-10.41	0	0	1	0	0	0	0	0	0	0	0	0	0	0	0	0	0	0	0	0	0	0	0	0	1	1	0	0	0	1	0	no	CHG
NYDRO27158	maker-nt_contig21-augustus-gene-11.57	0	0	1	0	0	0	0	0	0	0	0	0	0	0	0	0	0	0	0	0	0	0	0	0	1	1	0	0	0	1	0	no	CHG
NYDRO27159	snap_masked-nt_contig21-processed-gene-11.40	0	0	1	0	0	0	0	0	0	0	0	0	0	0	0	0	0	0	0	0	0	0	0	0	1	1	0	0	0	1	0	no	CHG
NYDRO27345	maker-nt_contig21-augustus-gene-28.36	0	0	1	0	0	0	0	0	0	0	0	0	0	0	0	0	0	0	0	0	0	0	0	0	1	1	0	0	0	1	0	no	CHG
NYDRO27370	maker-nt_contig21-snap-gene-31.28	0	0	1	0	0	1	0	0	0	0	0	0	0	0	0	0	0	0	0	0	0	0	0	0	2	2	0	0	0	2	0	no	CHG
NYDRO27413	maker-nt_contig21-snap-gene-35.17	0	0	1	0	0	0	0	0	0	0	0	0	0	0	0	0	0	0	0	0	0	0	0	0	1	1	0	0	0	1	0	no	CHG
NYDRO27453	maker-nt_contig21-snap-gene-38.84	0	0	1	0	0	0	0	0	0	0	0	0	0	0	0	0	0	0	0	0	0	0	0	0	1	1	0	0	0	1	0	no	CHG
NYDRO27455	maker-nt_contig21-augustus-gene-38.20	0	0	1	0	0	0	0	0	0	0	0	0	0	0	0	0	0	0	0	0	0	0	0	0	1	1	0	0	0	1	0	no	CHG
NYDRO27466	maker-nt_contig21-snap-gene-39.23	0	0	1	0	1	1	0	0	0	0	0	0	0	0	0	0	0	0	0	0	0	0	0	0	3	3	0	0	0	3	0	no	CHG
NYDRO27472	maker-nt_contig21-snap-gene-40.14	0	0	1	0	0	0	0	0	0	0	0	0	0	0	0	0	0	1	0	0	0	0	0	0	2	1	0	1	0	2	0	no	CHG
NYDRO27473	augustus_masked-nt_contig21-processed-gene-40.0	0	0	1	0	0	0	0	0	0	0	0	0	0	0	0	0	0	1	0	0	0	0	0	0	2	1	0	1	0	2	0	no	CHG
NYDRO27500	maker-nt_contig21-snap-gene-42.18	0	0	1	0	1	1	0	0	0	0	0	0	0	0	0	0	0	0	0	0	0	0	0	0	3	3	0	0	0	3	0	no	CHG
NYDRO27521	maker-nt_contig21-snap-gene-43.53	0	0	1	0	0	0	0	0	0	0	0	0	0	0	0	0	0	0	0	0	0	0	0	0	1	1	0	0	0	1	0	no	CHG
NYDRO27543	maker-nt_contig21-augustus-gene-44.18	0	0	1	0	0	1	0	0	0	0	0	0	0	0	0	0	0	0	0	0	0	0	0	0	2	2	0	0	0	2	0	no	CHG
NYDRO27628	maker-nt_contig21-snap-gene-54.23	0	0	1	0	0	1	0	0	0	1	1	0	0	0	0	1	0	0	0	0	0	0	0	0	5	2	2	1	0	3	2	no	CHG
NYDRO27730	maker-nt_contig21-snap-gene-63.25	0	0	1	0	0	1	0	0	0	0	0	0	0	0	0	0	0	0	0	0	0	0	0	0	2	2	0	0	0	2	0	no	CHG
NYDRO27863	snap_masked-nt_contig21-processed-gene-73.16	0	0	1	0	0	1	0	0	0	0	0	0	0	0	0	0	0	0	0	0	0	0	0	0	2	2	0	0	0	2	0	no	CHG
NYDRO27896	maker-nt_contig21-snap-gene-77.45	0	0	1	0	0	1	0	0	0	0	0	0	0	0	0	0	0	0	0	0	0	0	0	0	2	2	0	0	0	2	0	no	CHG
NYDRO27902	maker-nt_contig21-snap-gene-78.54	0	0	1	0	0	0	0	0	0	0	0	0	0	0	0	0	0	0	0	0	0	0	0	0	1	1	0	0	0	1	0	no	CHG
NYDRO27903	maker-nt_contig21-snap-gene-78.45	0	0	1	0	0	0	0	0	0	0	0	0	0	0	0	0	0	0	0	0	0	0	0	0	1	1	0	0	0	1	0	no	CHG
NYDRO27904	maker-nt_contig21-snap-gene-78.57	0	0	1	0	0	0	0	0	0	0	0	0	0	0	0	0	0	0	0	0	0	0	0	0	1	1	0	0	0	1	0	no	CHG
NYDRO27905	maker-nt_contig21-augustus-gene-78.17	0	0	1	0	0	0	0	0	0	0	0	0	0	0	0	0	0	0	0	0	0	0	0	0	1	1	0	0	0	1	0	no	CHG
NYDRO27991	maker-nt_contig21-snap-gene-86.66	0	0	1	0	0	1	0	0	0	0	0	0	0	0	0	0	0	0	0	0	0	0	0	0	2	2	0	0	0	2	0	no	CHG
NYDRO27992	maker-nt_contig21-snap-gene-86.51	0	0	1	0	0	1	0	0	0	0	0	0	0	0	0	0	0	0	0	0	0	0	0	0	2	2	0	0	0	2	0	no	CHG
NYDRO28053	maker-nt_contig21-snap-gene-92.22	0	0	1	0	0	0	0	0	0	0	0	0	1	0	1	1	1	1	0	0	0	0	0	0	6	1	0	5	0	6	0	no	CHG
NYDRO28127	snap_masked-nt_contig21-processed-gene-99.7	0	0	1	0	0	1	0	0	0	0	0	0	0	0	0	0	0	0	0	0	0	0	0	0	2	2	0	0	0	2	0	no	CHG
NYDRO28128	maker-nt_contig21-snap-gene-99.17	0	0	1	0	0	1	0	0	0	0	0	0	0	0	0	0	0	0	0	0	0	0	0	0	2	2	0	0	0	2	0	no	CHG
NYDRO28140	maker-nt_contig21-augustus-gene-100.59	0	0	1	0	0	0	0	0	0	0	0	0	0	0	0	0	0	0	0	0	0	0	0	0	1	1	0	0	0	1	0	no	CHG
NYDRO28166	augustus_masked-nt_contig21-processed-gene-103.24	0	0	1	0	0	0	0	0	0	0	0	0	0	0	0	0	0	0	0	0	0	0	0	0	1	1	0	0	0	1	0	no	CHG
NYDRO28183	augustus_masked-nt_contig21-processed-gene-105.20	0	0	1	0	0	0	0	0	0	0	0	0	0	0	0	0	0	0	0	0	0	0	0	0	1	1	0	0	0	1	0	no	CHG
NYDRO28241	maker-nt_contig21-snap-gene-111.0	0	0	1	0	0	1	0	0	0	0	0	0	1	0	1	1	0	1	0	0	0	0	0	0	6	2	0	4	0	6	0	no	CHG
NYDRO28242	maker-nt_contig21-augustus-gene-111.60	0	0	1	0	0	1	0	0	0	0	0	0	1	0	1	1	0	1	0	0	0	0	0	0	6	2	0	4	0	6	0	no	CHG
NYDRO28287	snap_masked-nt_contig21-processed-gene-115.21	0	0	1	0	0	1	0	0	0	0	0	0	0	0	0	0	0	0	0	0	0	0	0	0	2	2	0	0	0	2	0	no	CHG
NYDRO28363	1:augustus_masked-nt_contig22-processed-gene-3.45	0	0	1	0	0	1	0	0	0	0	0	0	0	0	0	0	0	0	0	0	0	0	0	0	2	2	0	0	0	2	0	no	CHG
NYDRO28421	1:maker-nt_contig22-snap-gene-7.30	0	0	1	0	0	1	0	0	0	0	0	0	1	1	0	1	1	1	0	0	0	0	0	0	7	2	0	5	0	7	0	no	CHG
NYDRO28438	maker-nt_contig22-snap-gene-7.56	0	0	1	0	0	0	0	0	0	0	0	0	0	0	0	0	0	0	0	0	0	0	0	0	1	1	0	0	0	1	0	no	CHG
NYDRO28544	maker-nt_contig22-snap-gene-17.24	0	0	1	0	0	0	0	0	0	0	0	0	0	0	0	0	0	0	0	0	0	0	0	0	1	1	0	0	0	1	0	no	CHG
NYDRO28849	maker-nt_contig22-snap-gene-25.34	0	0	1	0	0	0	0	0	0	1	0	0	0	0	0	0	0	0	0	0	0	0	0	0	2	1	1	0	0	1	1	no	CHG
NYDRO28851	maker-nt_contig22-snap-gene-25.40	0	0	1	0	0	0	0	0	0	1	0	0	0	0	0	0	0	0	0	0	0	0	0	0	2	1	1	0	0	1	1	no	CHG
NYDRO28857	maker-nt_contig22-augustus-gene-26.5	0	0	1	0	0	0	0	0	0	0	0	0	0	0	0	0	0	1	0	0	0	0	0	0	2	1	0	1	0	2	0	no	CHG
NYDRO28868	maker-nt_contig22-snap-gene-27.21	0	0	1	0	0	0	0	0	0	0	0	0	0	0	0	1	0	1	0	0	0	0	0	0	3	1	0	2	0	3	0	no	CHG
NYDRO28890	1:maker-nt_contig22-snap-gene-30.0	0	0	1	0	0	1	0	0	0	0	0	0	0	0	0	0	0	0	0	0	0	0	0	0	2	2	0	0	0	2	0	no	CHG
NYDRO28955	0:augustus_masked-nm_contig22-processed-gene-39.5	0	0	1	0	0	0	0	0	0	0	0	0	0	0	0	0	0	0	0	0	0	0	0	0	1	1	0	0	0	1	0	no	CHG
NYDRO29012	maker-nt_contig22-augustus-gene-45.52	0	0	1	0	0	0	0	0	0	0	0	0	0	0	0	0	0	0	0	0	0	0	0	0	1	1	0	0	0	1	0	no	CHG
NYDRO29013	augustus_masked-nt_contig22-processed-gene-45.36	0	0	1	0	0	0	0	0	0	0	0	0	0	0	0	0	0	0	0	0	0	0	0	0	1	1	0	0	0	1	0	no	CHG
NYDRO29122	maker-nt_contig22-augustus-gene-54.2	0	0	1	0	0	0	0	0	0	0	0	0	0	0	0	0	0	0	0	0	0	0	0	0	1	1	0	0	0	1	0	no	CHG
NYDRO29318	augustus_masked-nt_contig22-processed-gene-68.0	0	0	1	0	0	0	0	0	0	0	0	0	0	0	0	0	0	0	0	1	0	0	0	0	2	1	0	0	1	1	1	no	CHG
NYDRO29670	0:maker-nm_contig22-augustus-gene-97.10	0	0	1	0	0	1	0	0	0	0	0	0	0	0	0	0	0	0	0	0	0	0	0	0	2	2	0	0	0	2	0	no	CHG
NYDRO29671	augustus_masked-nt_contig22-processed-gene-97.18	0	0	1	0	0	1	0	0	0	0	0	0	0	0	0	0	0	0	0	0	0	0	0	0	2	2	0	0	0	2	0	no	CHG
NYDRO29741	0:maker-nm_contig22-snap-gene-102.40	0	0	1	0	1	1	0	0	0	0	0	0	0	0	0	0	0	0	0	0	0	0	0	0	3	3	0	0	0	3	0	no	CHG
NYDRO29742	snap_masked-nt_contig22-processed-gene-102.39	0	0	1	0	1	1	0	0	0	0	0	0	0	0	0	0	0	0	0	0	0	0	0	0	3	3	0	0	0	3	0	no	CHG
NYDRO29743	0:augustus_masked-nm_contig22-processed-gene-102.75	0	0	1	0	1	1	0	0	0	0	0	0	0	0	0	0	0	0	0	0	0	0	0	0	3	3	0	0	0	3	0	no	CHG
NYDRO29903	augustus_masked-nt_contig22-processed-gene-115.45	0	0	1	0	0	0	0	0	0	0	0	0	0	0	0	0	0	0	0	0	0	0	0	0	1	1	0	0	0	1	0	no	CHG
NYDRO29964	augustus_masked-nt_contig23-processed-gene-1.1	0	0	1	0	1	1	0	0	0	0	0	0	0	0	0	1	0	0	0	0	0	0	0	0	4	3	0	1	0	4	0	no	CHG
NYDRO30046	maker-nt_contig23-snap-gene-7.20	0	0	1	0	0	0	0	0	0	0	0	0	0	0	1	0	0	1	0	0	0	0	0	0	3	1	0	2	0	3	0	no	CHG
NYDRO30052	maker-nt_contig23-snap-gene-8.43	0	0	1	0	0	0	0	0	1	0	0	0	0	0	0	0	0	0	0	0	0	0	0	0	2	1	1	0	0	1	1	no	CHG
NYDRO30218	maker-nt_contig23-augustus-gene-23.27	0	0	1	0	0	1	0	0	0	0	0	0	0	0	0	0	0	0	0	0	0	0	0	0	2	2	0	0	0	2	0	no	CHG
NYDRO30359	maker-nt_contig23-snap-gene-36.39	0	0	1	0	0	0	0	0	0	0	0	0	0	0	0	0	0	0	0	0	0	0	0	0	1	1	0	0	0	1	0	no	CHG
NYDRO30375	maker-nt_contig23-snap-gene-37.12	0	0	1	0	1	1	0	0	0	0	0	0	0	0	0	0	0	0	0	0	0	0	0	0	3	3	0	0	0	3	0	no	CHG
NYDRO30510	maker-nt_contig23-snap-gene-58.14	0	0	1	0	1	0	0	0	0	0	0	0	0	0	0	0	0	0	0	0	0	0	0	0	2	2	0	0	0	2	0	no	CHG
NYDRO30571	maker-nt_contig23-augustus-gene-62.31	0	0	1	0	0	0	0	0	0	0	0	0	0	0	0	0	0	0	0	0	0	0	0	0	1	1	0	0	0	1	0	no	CHG
NYDRO30572	maker-nt_contig23-augustus-gene-62.36	0	0	1	0	0	0	0	0	0	0	0	0	0	0	0	0	0	0	0	0	0	0	0	0	1	1	0	0	0	1	0	no	CHG
NYDRO30615	maker-nt_contig23-snap-gene-66.62	0	0	1	0	0	0	0	0	0	0	0	0	0	0	0	0	0	0	0	0	0	0	0	0	1	1	0	0	0	1	0	no	CHG
NYDRO30801	maker-nt_contig23-snap-gene-80.32	0	0	1	0	0	0	0	0	0	0	0	0	0	0	0	0	0	0	0	0	0	0	0	0	1	1	0	0	0	1	0	no	CHG
NYDRO30802	maker-nt_contig23-augustus-gene-80.18	0	0	1	0	0	0	0	0	0	0	0	0	0	0	0	0	0	0	0	0	0	0	0	0	1	1	0	0	0	1	0	no	CHG
NYDRO30835	maker-nt_contig23-augustus-gene-83.35	0	0	1	0	0	1	0	0	0	0	0	0	0	0	0	0	0	0	0	0	0	0	0	0	2	2	0	0	0	2	0	no	CHG
NYDRO30851	maker-nt_contig23-snap-gene-84.8	0	0	1	1	0	1	0	0	0	0	0	0	0	0	0	0	0	0	0	0	0	0	0	0	3	3	0	0	0	3	0	no	CHG
NYDRO30864	maker-nt_contig23-augustus-gene-85.26	0	0	1	0	0	0	0	0	0	0	0	0	0	0	0	0	0	0	0	0	0	0	0	0	1	1	0	0	0	1	0	no	CHG
NYDRO30890	maker-nt_contig23-snap-gene-87.12	0	0	1	0	1	1	0	0	0	0	0	0	0	0	0	0	0	0	0	0	0	0	0	0	3	3	0	0	0	3	0	no	CHG
NYDRO30902	maker-nt_contig23-snap-gene-88.14	0	0	1	0	0	0	0	0	0	0	0	0	0	0	0	0	0	0	0	0	0	0	0	0	1	1	0	0	0	1	0	no	CHG
NYDRO30998	maker-nt_contig23-snap-gene-94.24	0	0	1	0	0	0	0	0	0	0	0	0	0	0	0	0	0	1	0	0	0	0	0	0	2	1	0	1	0	2	0	no	CHG
NYDRO31035	maker-nt_contig23-snap-gene-98.21	0	0	1	0	0	0	0	0	0	0	0	0	0	1	0	0	0	1	0	0	0	0	0	0	3	1	0	2	0	3	0	no	CHG
NYDRO31036	maker-nt_contig23-snap-gene-98.24	0	0	1	0	0	0	0	0	0	0	0	0	0	1	0	0	0	1	0	0	0	0	0	0	3	1	0	2	0	3	0	no	CHG
NYDRO31048	maker-nt_contig23-snap-gene-100.22	0	0	1	0	0	1	0	0	0	0	0	0	0	0	0	0	0	0	0	0	0	0	0	0	2	2	0	0	0	2	0	no	CHG
NYDRO31049	maker-nt_contig23-snap-gene-100.24	0	0	1	0	0	1	0	0	0	0	0	0	0	0	0	0	0	0	0	0	0	0	0	0	2	2	0	0	0	2	0	no	CHG
NYDRO31073	maker-nt_contig23-snap-gene-102.7	0	0	1	0	0	0	0	0	0	1	0	0	0	0	0	0	0	0	0	0	0	0	0	0	2	1	1	0	0	1	1	no	CHG
NYDRO31117	maker-nt_contig23-snap-gene-107.61	0	0	1	0	0	0	0	0	0	0	0	0	0	0	0	0	0	0	0	0	0	0	0	0	1	1	0	0	0	1	0	no	CHG
NYDRO31136	maker-nt_contig23-snap-gene-109.47	0	0	1	0	0	1	0	0	0	0	0	0	0	0	0	0	0	0	0	0	0	0	0	0	2	2	0	0	0	2	0	no	CHG
NYDRO31189	snap_masked-nt_contig23-processed-gene-114.58	0	0	1	0	0	0	0	0	0	0	0	0	0	0	0	0	0	0	0	0	0	0	0	0	1	1	0	0	0	1	0	no	CHG
NYDRO31214	snap_masked-nt_contig23-processed-gene-117.71	0	0	1	0	0	1	0	0	0	0	1	0	0	1	1	0	1	1	0	0	0	0	0	0	7	2	1	4	0	6	1	no	CHG
NYDRO31223	maker-nt_contig23-snap-gene-117.5	0	0	1	0	0	0	0	0	0	0	0	0	0	0	0	0	0	0	0	0	0	0	0	0	1	1	0	0	0	1	0	no	CHG
NYDRO31250	snap_masked-nt_contig24-processed-gene-1.17	0	0	1	0	0	1	0	0	0	0	0	0	0	0	0	0	0	0	0	0	0	0	0	0	2	2	0	0	0	2	0	no	CHG
NYDRO31251	maker-nt_contig24-snap-gene-2.13	0	0	1	0	0	1	0	0	0	0	0	0	0	0	0	1	0	0	0	0	0	0	0	0	3	2	0	1	0	3	0	no	CHG
NYDRO31256	maker-nt_contig24-snap-gene-2.16	0	0	1	0	0	0	0	0	0	0	0	0	0	0	0	0	0	0	0	0	0	0	0	0	1	1	0	0	0	1	0	no	CHG
NYDRO31257	maker-nt_contig24-snap-gene-2.18	0	0	1	0	0	0	0	0	0	0	0	0	0	0	0	0	0	0	0	0	0	0	0	0	1	1	0	0	0	1	0	no	CHG
NYDRO31291	maker-nt_contig24-snap-gene-5.56	0	0	1	0	0	0	0	0	0	0	0	0	0	0	0	0	0	0	0	0	0	0	0	0	1	1	0	0	0	1	0	no	CHG
NYDRO31302	snap_masked-nt_contig24-processed-gene-6.64	0	0	1	0	0	0	0	0	0	0	1	0	1	0	0	0	0	0	0	0	0	0	0	0	3	1	1	1	0	2	1	no	CHG
NYDRO31340	maker-nt_contig24-snap-gene-9.0	0	0	1	0	0	1	0	0	0	0	0	0	0	0	0	0	0	0	0	0	0	0	0	0	2	2	0	0	0	2	0	no	CHG
NYDRO31455	maker-nt_contig24-snap-gene-23.55	0	0	1	0	0	1	0	0	0	0	0	0	0	0	0	0	0	0	0	0	0	0	0	0	2	2	0	0	0	2	0	no	CHG
NYDRO31458	augustus_masked-nt_contig24-processed-gene-23.8	0	0	1	0	0	0	0	0	1	0	0	0	0	0	0	0	0	0	0	0	0	0	0	0	2	1	1	0	0	1	1	no	CHG
NYDRO31507	snap_masked-nt_contig24-processed-gene-28.54	0	0	1	0	0	1	0	0	0	0	0	1	0	1	0	0	1	0	0	0	0	0	0	0	5	2	1	2	0	4	1	no	CHG
NYDRO31623	maker-nt_contig24-augustus-gene-38.14	0	0	1	1	0	0	0	0	0	0	0	0	0	0	0	1	1	0	0	0	0	0	0	0	4	2	0	2	0	4	0	no	CHG
NYDRO31624	maker-nt_contig24-augustus-gene-38.15	0	0	1	1	0	0	0	0	0	0	0	0	0	0	0	1	1	0	0	0	0	0	0	0	4	2	0	2	0	4	0	no	CHG
NYDRO31633	augustus_masked-nt_contig24-processed-gene-39.2	0	0	1	1	0	1	0	0	0	0	0	0	0	0	0	0	0	0	0	0	0	0	0	0	3	3	0	0	0	3	0	no	CHG
NYDRO31635	maker-nt_contig24-snap-gene-39.9	0	0	1	0	0	0	0	0	0	0	0	0	0	0	0	0	0	1	0	0	0	0	0	0	2	1	0	1	0	2	0	no	CHG
NYDRO31697	snap_masked-nt_contig24-processed-gene-47.58	0	0	1	0	0	1	0	0	0	0	0	0	0	0	0	0	0	0	0	0	0	0	0	0	2	2	0	0	0	2	0	no	CHG
NYDRO31870	maker-nt_contig24-snap-gene-63.68	0	0	1	0	0	0	0	0	0	0	0	0	0	0	0	0	0	0	0	0	0	0	0	0	1	1	0	0	0	1	0	no	CHG
NYDRO31887	maker-nt_contig24-snap-gene-64.45	0	0	1	0	0	0	0	0	0	0	0	0	0	0	0	1	0	1	0	0	0	0	0	0	3	1	0	2	0	3	0	no	CHG
NYDRO31888	maker-nt_contig24-augustus-gene-65.71	0	0	1	0	0	0	0	0	0	0	0	0	0	0	0	1	0	1	0	0	0	0	0	0	3	1	0	2	0	3	0	no	CHG
NYDRO31991	snap_masked-nt_contig24-processed-gene-73.62	0	0	1	0	0	0	0	0	0	0	0	0	0	0	0	0	0	0	0	0	0	0	0	0	1	1	0	0	0	1	0	no	CHG
NYDRO31992	snap_masked-nt_contig24-processed-gene-73.57	0	0	1	0	0	0	0	0	0	0	0	0	0	0	0	0	0	0	0	0	0	0	0	0	1	1	0	0	0	1	0	no	CHG
NYDRO32057	maker-nt_contig24-snap-gene-78.13	0	0	1	0	0	1	0	0	0	0	0	0	0	0	0	1	0	0	0	0	0	0	0	0	3	2	0	1	0	3	0	no	CHG
NYDRO32126	snap_masked-nt_contig24-processed-gene-83.6	0	0	1	1	1	1	0	0	0	0	0	0	0	0	0	0	0	0	0	0	0	0	0	0	4	4	0	0	0	4	0	no	CHG
NYDRO32150	maker-nt_contig24-augustus-gene-87.15	0	0	1	0	0	0	0	0	0	0	0	0	0	0	0	0	0	0	0	0	0	0	0	0	1	1	0	0	0	1	0	no	CHG
NYDRO32166	maker-nt_contig24-snap-gene-89.14	0	0	1	0	0	1	0	0	0	0	0	0	0	0	0	1	1	1	0	0	0	0	0	0	5	2	0	3	0	5	0	no	CHG
NYDRO32200	maker-nt_contig24-snap-gene-93.18	0	0	1	0	0	0	0	0	0	0	0	0	0	0	0	0	0	0	0	0	0	0	0	0	1	1	0	0	0	1	0	no	CHG
NYDRO32213	snap_masked-nt_contig24-processed-gene-94.47	0	0	1	0	0	0	0	0	0	0	1	0	0	0	0	0	0	0	0	0	0	0	0	0	2	1	1	0	0	1	1	no	CHG
NYDRO32218	maker-nt_contig24-snap-gene-95.29	0	0	1	0	0	1	0	0	0	0	0	0	0	0	0	0	0	0	0	0	0	0	0	0	2	2	0	0	0	2	0	no	CHG
NYDRO32228	maker-nt_contig24-snap-gene-96.16	0	0	1	0	0	1	0	0	0	0	0	0	0	0	0	0	0	0	0	0	0	0	0	0	2	2	0	0	0	2	0	no	CHG
NYDRO32234	maker-nt_contig24-snap-gene-97.5	0	0	1	0	0	1	0	0	0	0	0	0	0	0	0	0	0	0	0	0	0	0	0	0	2	2	0	0	0	2	0	no	CHG
NYDRO32324	maker-nt_contig24-snap-gene-105.13	0	0	1	0	0	1	0	0	0	0	0	0	0	0	0	0	0	0	0	0	0	0	0	0	2	2	0	0	0	2	0	no	CHG
NYDRO32325	maker-nt_contig24-snap-gene-105.15	0	0	1	0	0	1	0	0	0	0	0	0	0	0	0	0	0	0	0	0	0	0	0	0	2	2	0	0	0	2	0	no	CHG
NYDRO32416	maker-nt_contig24-snap-gene-115.27	0	0	1	0	0	0	0	0	0	0	0	0	1	0	0	0	0	0	0	0	0	0	0	0	2	1	0	1	0	2	0	no	CHG
NYDRO32445	maker-nt_contig24-snap-gene-117.20	0	0	1	0	0	0	0	0	0	0	0	0	0	0	0	1	0	0	0	0	0	0	0	0	2	1	0	1	0	2	0	no	CHG
NYDRO32465	1:maker-nt_contig25-snap-gene-2.0	0	0	1	1	1	0	0	0	0	0	0	0	0	0	0	0	0	0	0	0	0	0	0	0	3	3	0	0	0	3	0	no	CHG
NYDRO32467	snap_masked-nt_contig25-processed-gene-2.27	0	0	1	0	0	0	0	0	0	0	0	0	0	0	0	0	0	0	0	0	0	0	0	0	1	1	0	0	0	1	0	no	CHG
NYDRO32521	maker-nt_contig25-snap-gene-13.18	0	0	1	0	0	0	0	0	0	0	0	0	0	0	0	0	0	0	0	0	0	0	0	0	1	1	0	0	0	1	0	no	CHG
NYDRO32529	augustus_masked-nt_contig25-processed-gene-14.4	0	0	1	0	0	0	0	0	0	0	0	0	0	0	0	0	0	0	0	0	0	0	0	0	1	1	0	0	0	1	0	no	CHG
NYDRO32534	1:maker-nt_contig25-snap-gene-15.57	0	0	1	0	0	1	0	0	0	0	0	0	1	0	1	0	1	1	0	0	0	0	0	0	6	2	0	4	0	6	0	no	CHG
NYDRO32565	0:maker-nm_contig25-augustus-gene-17.53	0	0	1	0	0	0	0	0	0	0	0	0	0	0	0	0	0	0	0	0	0	0	0	0	1	1	0	0	0	1	0	no	CHG
NYDRO32627	maker-nt_contig25-snap-gene-22.26	0	0	1	0	0	0	0	0	0	0	0	0	0	0	0	0	0	0	0	0	0	0	0	0	1	1	0	0	0	1	0	no	CHG
NYDRO32628	1:maker-nt_contig25-snap-gene-22.11	0	0	1	0	0	0	0	0	0	0	0	0	0	0	0	0	0	0	0	0	0	0	0	0	1	1	0	0	0	1	0	no	CHG
NYDRO32661	maker-nt_contig25-snap-gene-24.38	0	0	1	0	0	0	0	0	0	0	0	0	0	0	0	0	0	0	0	0	0	0	0	0	1	1	0	0	0	1	0	no	CHG
NYDRO32685	1:snap_masked-nt_contig25-processed-gene-26.30	0	0	1	0	0	0	0	1	0	0	0	0	0	0	0	0	0	0	0	0	0	0	0	0	2	1	1	0	0	1	1	no	CHG
NYDRO32687	1:maker-nt_contig25-augustus-gene-26.1	0	0	1	0	0	0	0	1	0	0	0	0	0	0	0	0	0	0	0	0	0	0	0	0	2	1	1	0	0	1	1	no	CHG
NYDRO32762	maker-nt_contig25-snap-gene-33.4	0	0	1	0	0	1	0	0	0	0	0	0	0	0	0	0	0	0	0	0	0	0	0	0	2	2	0	0	0	2	0	no	CHG
NYDRO32807	augustus_masked-nt_contig25-processed-gene-36.1	0	0	1	0	0	0	0	0	0	0	0	0	0	0	0	0	0	0	0	0	0	0	0	0	1	1	0	0	0	1	0	no	CHG
NYDRO32882	snap_masked-nt_contig25-processed-gene-41.11	0	0	1	0	0	0	0	0	0	0	0	0	0	0	0	0	0	0	0	0	0	0	0	0	1	1	0	0	0	1	0	no	CHG
NYDRO32884	1:snap_masked-nt_contig25-processed-gene-42.3	0	0	1	0	0	0	0	0	0	0	0	0	0	0	0	0	0	0	0	0	0	0	0	0	1	1	0	0	0	1	0	no	CHG
NYDRO32920	0:augustus_masked-nm_contig25-processed-gene-44.2	0	0	1	0	0	1	0	0	0	0	0	0	0	0	0	0	0	0	0	0	0	0	0	0	2	2	0	0	0	2	0	no	CHG
NYDRO32921	1:maker-nt_contig25-snap-gene-44.68	0	0	1	0	0	1	0	0	0	0	1	1	0	0	0	0	0	0	0	0	0	0	0	0	4	2	2	0	0	2	2	no	CHG
NYDRO32922	1:maker-nt_contig25-augustus-gene-44.28	0	0	1	0	0	1	0	0	0	0	1	1	0	0	0	0	0	0	0	0	0	0	0	0	4	2	2	0	0	2	2	no	CHG
NYDRO33044	maker-nt_contig25-augustus-gene-54.0	0	0	1	0	0	0	0	0	0	0	0	0	0	0	0	0	0	0	0	0	0	0	0	0	1	1	0	0	0	1	0	no	CHG
NYDRO33050	1:maker-nt_contig25-snap-gene-54.40	0	0	1	0	0	0	0	0	0	0	0	0	0	0	0	0	0	0	0	0	0	0	0	0	1	1	0	0	0	1	0	no	CHG
NYDRO33051	0:maker-nm_contig25-snap-gene-54.41	0	0	1	0	0	0	0	0	0	0	0	0	0	0	0	0	0	0	0	0	0	0	0	0	1	1	0	0	0	1	0	no	CHG
NYDRO33182	maker-nt_contig25-augustus-gene-65.2	0	0	1	0	0	1	0	0	0	0	0	0	0	1	0	0	0	1	0	0	0	0	0	0	4	2	0	2	0	4	0	no	CHG
NYDRO33183	maker-nt_contig25-snap-gene-65.1	0	0	1	0	0	1	0	0	0	0	0	0	0	1	0	0	0	1	0	0	0	0	0	0	4	2	0	2	0	4	0	no	CHG
NYDRO33223	0:maker-nm_contig25-snap-gene-68.12	0	0	1	0	0	0	0	0	0	0	0	0	0	0	0	0	0	0	0	0	0	0	0	0	1	1	0	0	0	1	0	no	CHG
NYDRO33224	maker-nt_contig25-snap-gene-68.23	0	0	1	0	0	0	0	0	0	0	0	0	0	0	0	0	0	0	0	0	0	0	0	0	1	1	0	0	0	1	0	no	CHG
NYDRO33237	maker-nt_contig25-snap-gene-69.51	0	0	1	0	0	0	0	0	0	0	0	0	1	0	1	0	0	1	0	0	0	0	0	0	4	1	0	3	0	4	0	no	CHG
NYDRO33315	maker-nt_contig25-snap-gene-74.28	0	0	1	0	0	1	0	0	0	0	0	0	0	0	0	0	0	1	0	0	0	1	0	0	4	2	0	1	1	3	1	no	CHG
NYDRO33325	augustus_masked-nt_contig25-processed-gene-74.7	0	0	1	0	0	1	0	0	0	0	0	0	0	0	0	0	0	0	0	0	0	0	0	0	2	2	0	0	0	2	0	no	CHG
NYDRO33326	1:snap_masked-nt_contig25-processed-gene-74.9	0	0	1	0	0	1	0	0	0	0	0	0	0	0	0	0	0	0	0	0	0	0	0	0	2	2	0	0	0	2	0	no	CHG
NYDRO33329	maker-nt_contig25-augustus-gene-75.54	0	0	1	0	0	0	0	0	0	0	0	0	0	0	0	0	0	0	0	0	0	0	0	0	1	1	0	0	0	1	0	no	CHG
NYDRO33348	maker-nt_contig25-augustus-gene-76.3	0	0	1	0	0	0	0	0	0	0	0	0	0	0	0	0	0	0	0	0	0	0	0	0	1	1	0	0	0	1	0	no	CHG
NYDRO33407	maker-nt_contig25-augustus-gene-82.58	0	0	1	0	0	0	0	0	0	1	1	1	0	0	0	0	0	0	0	0	0	0	0	0	4	1	3	0	0	1	3	no	CHG
NYDRO33506	0:snap_masked-nm_contig25-processed-gene-90.11	0	0	1	0	0	0	0	0	0	0	0	0	0	0	0	1	0	0	0	0	0	0	0	0	2	1	0	1	0	2	0	no	CHG
NYDRO33507	0:maker-nm_contig25-snap-gene-90.28	0	0	1	0	0	0	0	0	0	0	0	0	0	0	0	1	0	0	0	0	0	0	0	0	2	1	0	1	0	2	0	no	CHG
NYDRO33508	0:augustus_masked-nm_contig25-processed-gene-90.39	0	0	1	0	1	0	0	0	0	0	0	0	0	0	0	1	0	0	0	0	0	0	0	0	3	2	0	1	0	3	0	no	CHG
NYDRO33510	maker-nt_contig25-snap-gene-90.18	0	0	1	0	1	1	0	0	0	0	0	0	0	0	1	0	0	1	0	0	0	0	0	0	5	3	0	2	0	5	0	no	CHG
NYDRO33526	maker-nt_contig25-snap-gene-91.4	0	0	1	0	0	0	0	0	0	0	0	0	0	0	0	0	0	1	0	0	0	0	0	0	2	1	0	1	0	2	0	no	CHG
NYDRO33544	1:maker-nt_contig25-snap-gene-93.75	0	0	1	0	0	1	0	0	0	0	0	0	1	1	0	1	0	0	0	0	0	0	0	0	5	2	0	3	0	5	0	no	CHG
NYDRO33545	1:maker-nt_contig25-snap-gene-93.77	0	0	1	0	0	1	0	0	0	0	0	0	1	1	0	1	0	0	0	0	0	0	0	0	5	2	0	3	0	5	0	no	CHG
NYDRO33546	1:maker-nt_contig25-snap-gene-93.76	0	0	1	0	0	1	0	0	0	0	0	0	1	1	0	1	0	0	0	0	0	0	0	0	5	2	0	3	0	5	0	no	CHG
NYDRO33547	maker-nt_contig25-augustus-gene-93.5	0	0	1	0	0	1	0	0	0	0	0	0	0	0	0	0	0	0	0	0	0	0	0	0	2	2	0	0	0	2	0	no	CHG
NYDRO33555	0:maker-nm_contig25-snap-gene-93.7	0	0	1	0	1	0	0	0	0	0	0	0	0	0	0	0	0	0	0	0	0	0	0	0	2	2	0	0	0	2	0	no	CHG
NYDRO33568	0:maker-nm_contig25-snap-gene-94.42	0	0	1	1	1	1	0	0	0	0	0	0	0	0	1	1	0	1	0	0	0	0	0	0	7	4	0	3	0	7	0	no	CHG
NYDRO33569	0:maker-nm_contig25-snap-gene-95.37	0	0	1	0	1	0	0	0	0	0	0	0	0	0	0	0	0	0	0	0	0	0	0	0	2	2	0	0	0	2	0	no	CHG
NYDRO33572	0:maker-nm_contig25-snap-gene-95.41	0	0	1	0	0	0	0	0	0	0	0	0	0	0	0	0	0	0	0	0	0	0	0	0	1	1	0	0	0	1	0	no	CHG
NYDRO33573	1:augustus_masked-nt_contig25-processed-gene-95.24	0	0	1	0	0	0	0	0	0	0	0	0	0	0	0	0	1	0	0	0	0	0	0	0	2	1	0	1	0	2	0	no	CHG
NYDRO33585	1:maker-nt_contig25-snap-gene-96.47	0	0	1	0	0	0	0	0	0	0	0	0	0	0	0	0	0	0	0	0	1	0	0	0	2	1	0	0	1	1	1	no	CHG
NYDRO33586	augustus_masked-nt_contig25-processed-gene-96.19	0	0	1	0	0	0	0	0	0	0	0	0	1	0	0	1	0	0	0	0	1	0	0	0	4	1	0	2	1	3	1	no	CHG
NYDRO33625	maker-nt_contig25-snap-gene-99.0	0	0	1	0	1	1	0	0	0	0	0	0	1	0	0	0	0	0	0	0	0	0	0	0	4	3	0	1	0	4	0	no	CHG
NYDRO33626	1:maker-nt_contig25-snap-gene-99.23	0	0	1	0	1	1	0	0	0	0	0	0	1	0	0	0	0	0	0	0	0	0	0	0	4	3	0	1	0	4	0	no	CHG
NYDRO33684	maker-nt_contig25-augustus-gene-103.42	0	0	1	0	0	0	0	0	0	0	0	0	0	0	0	0	0	0	0	0	0	0	0	0	1	1	0	0	0	1	0	no	CHG
NYDRO33685	maker-nt_contig25-snap-gene-103.20	0	0	1	0	1	0	0	0	0	0	0	0	0	0	1	1	0	1	0	0	0	0	0	0	5	2	0	3	0	5	0	no	CHG
NYDRO33686	1:maker-nt_contig25-snap-gene-103.7	0	0	1	0	1	0	0	0	0	0	0	0	0	0	1	1	0	1	0	0	0	0	0	0	5	2	0	3	0	5	0	no	CHG
NYDRO33775	0:maker-nm_contig25-snap-gene-109.87	0	0	1	0	0	0	0	0	0	0	0	0	1	0	0	0	0	0	0	0	0	0	0	0	2	1	0	1	0	2	0	no	CHG
NYDRO33776	0:maker-nm_contig25-snap-gene-109.95	0	0	1	0	0	0	0	0	0	0	0	0	1	0	0	0	0	0	0	0	0	0	0	0	2	1	0	1	0	2	0	no	CHG
NYDRO33787	1:maker-nt_contig25-snap-gene-110.0	0	0	1	0	1	0	0	0	0	0	0	0	0	0	0	0	0	0	0	0	0	0	0	0	2	2	0	0	0	2	0	no	CHG
NYDRO33790	0:augustus_masked-nm_contig25-processed-gene-110.6	0	0	1	0	0	0	0	0	0	0	0	0	0	0	0	0	0	0	0	0	0	0	0	0	1	1	0	0	0	1	0	no	CHG
NYDRO33808	0:snap_masked-nm_contig25-processed-gene-112.41	0	0	1	0	0	0	0	0	0	0	0	0	0	0	0	0	0	0	0	0	0	0	0	0	1	1	0	0	0	1	0	no	CHG
NYDRO33828	maker-nt_contig25-snap-gene-113.17	0	0	1	0	0	0	0	0	0	0	0	0	0	0	0	0	0	0	0	0	0	0	0	0	1	1	0	0	0	1	0	MEG	CHG
NYDRO33829	maker-nt_contig25-snap-gene-113.16	0	0	1	0	0	0	0	0	0	0	0	0	0	0	0	0	0	0	0	0	0	0	0	0	1	1	0	0	0	1	0	no	CHG
NYDRO33830	0:maker-nm_contig25-snap-gene-113.43	0	0	1	0	0	0	0	0	0	0	0	0	0	0	0	0	0	0	0	0	0	0	0	0	1	1	0	0	0	1	0	no	CHG
NYDRO33878	maker-nt_contig25-snap-gene-117.17	0	0	1	0	0	0	0	0	0	0	0	0	0	0	0	0	0	0	0	0	0	0	0	0	1	1	0	0	0	1	0	no	CHG
NYDRO33879	maker-nt_contig25-snap-gene-117.19	0	0	1	0	0	0	0	0	0	0	0	0	0	0	0	0	0	0	0	0	0	0	0	0	1	1	0	0	0	1	0	no	CHG
NYDRO33980	maker-nt_contig26-snap-gene-11.17	0	0	1	0	0	0	0	0	0	0	0	0	0	0	0	1	0	0	0	0	0	0	0	0	2	1	0	1	0	2	0	no	CHG
NYDRO34074	maker-nt_contig26-augustus-gene-18.2	0	0	1	0	0	0	0	0	0	0	0	0	0	0	0	0	0	0	0	0	0	0	0	0	1	1	0	0	0	1	0	no	CHG
NYDRO34094	maker-nt_contig26-snap-gene-21.3	0	0	1	0	1	0	0	0	0	1	0	1	0	0	0	0	0	0	0	0	0	0	0	0	4	2	2	0	0	2	2	no	CHG
NYDRO34163	maker-nt_contig26-augustus-gene-27.15	0	0	1	0	0	0	0	0	0	0	0	0	0	0	0	0	0	0	0	0	0	0	0	0	1	1	0	0	0	1	0	no	CHG
NYDRO34169	maker-nt_contig26-snap-gene-27.42	0	0	1	1	0	0	0	0	0	0	1	1	0	0	0	0	0	0	0	0	0	0	0	0	4	2	2	0	0	2	2	no	CHG
NYDRO34207	maker-nt_contig26-snap-gene-34.16	0	0	1	0	0	0	0	0	0	0	0	0	0	0	0	0	0	0	0	0	0	0	0	0	1	1	0	0	0	1	0	no	CHG
NYDRO34210	maker-nt_contig26-snap-gene-34.20	0	0	1	0	0	0	0	0	0	0	0	0	0	0	0	0	0	1	0	0	0	0	0	0	2	1	0	1	0	2	0	no	CHG
NYDRO34264	augustus_masked-nt_contig26-processed-gene-40.27	0	0	1	0	0	0	0	0	0	0	0	0	0	0	1	0	1	0	0	0	0	0	0	0	3	1	0	2	0	3	0	no	CHG
NYDRO34306	maker-nt_contig26-augustus-gene-44.21	0	0	1	0	0	0	0	0	0	0	0	0	0	0	0	0	0	0	0	0	0	0	0	0	1	1	0	0	0	1	0	no	CHG
NYDRO34327	maker-nt_contig26-augustus-gene-47.37	0	0	1	0	0	1	0	0	0	0	0	0	0	0	0	0	0	0	0	0	0	0	0	0	2	2	0	0	0	2	0	no	CHG
NYDRO34328	maker-nt_contig26-snap-gene-47.19	0	0	1	0	0	1	0	0	0	0	0	0	0	0	0	0	0	0	0	0	0	0	0	0	2	2	0	0	0	2	0	MEG	CHG
NYDRO34329	maker-nt_contig26-snap-gene-47.20	0	0	1	0	0	1	0	0	0	0	0	0	0	0	0	0	0	0	0	0	0	0	0	0	2	2	0	0	0	2	0	no	CHG
NYDRO34336	maker-nt_contig26-snap-gene-47.27	0	0	1	0	0	0	0	0	0	0	0	0	0	0	0	0	0	0	0	0	0	0	0	0	1	1	0	0	0	1	0	no	CHG
NYDRO34369	maker-nt_contig26-augustus-gene-51.42	0	0	1	0	0	0	0	0	0	0	0	0	0	0	0	0	0	0	0	0	0	0	0	0	1	1	0	0	0	1	0	no	CHG
NYDRO34430	augustus_masked-nt_contig26-processed-gene-56.16	0	0	1	0	0	0	0	0	0	0	0	0	0	0	0	0	0	0	0	0	0	0	0	0	1	1	0	0	0	1	0	no	CHG
NYDRO34431	snap_masked-nt_contig26-processed-gene-56.6	0	0	1	0	0	0	0	0	0	0	0	0	0	0	0	0	0	0	0	0	0	0	0	0	1	1	0	0	0	1	0	no	CHG
NYDRO34482	snap_masked-nt_contig26-processed-gene-60.54	0	0	1	0	0	0	0	0	0	0	0	0	0	0	0	0	0	0	0	0	0	0	0	0	1	1	0	0	0	1	0	no	CHG
NYDRO34544	maker-nt_contig26-snap-gene-66.16	0	0	1	0	0	0	0	0	0	0	0	0	0	0	0	0	0	0	0	0	0	0	0	0	1	1	0	0	0	1	0	no	CHG
NYDRO34545	maker-nt_contig26-augustus-gene-66.6	0	0	1	0	0	0	0	0	0	0	0	0	0	0	0	0	0	0	0	0	0	0	0	0	1	1	0	0	0	1	0	no	CHG
NYDRO34547	maker-nt_contig26-augustus-gene-66.8	0	0	1	0	1	1	0	0	0	0	0	0	0	0	0	0	0	0	0	0	0	0	0	0	3	3	0	0	0	3	0	no	CHG
NYDRO34578	maker-nt_contig26-snap-gene-70.17	0	0	1	1	1	1	0	0	0	0	0	0	1	0	0	1	0	0	0	0	0	0	0	0	6	4	0	2	0	6	0	no	CHG
NYDRO34646	maker-nt_contig26-snap-gene-77.9	0	0	1	0	0	1	0	0	0	0	0	0	0	0	0	0	0	1	0	0	0	0	0	0	3	2	0	1	0	3	0	no	CHG
NYDRO34781	maker-nt_contig26-snap-gene-97.12	0	0	1	1	1	0	0	0	0	0	0	0	0	0	0	0	0	1	0	0	0	0	0	0	4	3	0	1	0	4	0	no	CHG
NYDRO34945	maker-nt_contig26-snap-gene-113.45	0	0	1	0	1	0	0	0	0	0	0	0	0	0	0	0	0	0	1	0	0	1	0	0	4	2	0	0	2	2	2	no	CHG
NYDRO35033	maker-nt_contig27-snap-gene-3.40	0	0	1	0	0	0	0	0	0	0	0	0	0	1	0	0	1	0	0	0	0	0	0	0	3	1	0	2	0	3	0	no	CHG
NYDRO35036	maker-nt_contig27-snap-gene-3.35	0	0	1	1	1	1	0	0	0	0	0	0	0	0	1	0	0	1	0	0	0	0	0	0	6	4	0	2	0	6	0	no	CHG
NYDRO35037	maker-nt_contig27-snap-gene-3.41	0	0	1	1	0	1	0	0	0	0	0	0	0	0	1	0	0	1	0	0	0	0	0	0	5	3	0	2	0	5	0	no	CHG
NYDRO35092	maker-nt_contig27-snap-gene-9.38	0	0	1	0	0	0	0	0	0	0	0	0	0	0	0	0	0	0	0	0	0	0	0	0	1	1	0	0	0	1	0	no	CHG
NYDRO35106	maker-nt_contig27-augustus-gene-10.25	0	0	1	0	0	1	0	0	0	0	0	0	0	0	0	0	0	0	0	0	0	0	0	0	2	2	0	0	0	2	0	no	CHG
NYDRO35113	maker-nt_contig27-snap-gene-12.27	0	0	1	0	0	0	0	0	0	0	0	0	0	0	0	0	0	0	0	0	0	0	0	0	1	1	0	0	0	1	0	no	CHG
NYDRO35206	augustus_masked-nt_contig27-processed-gene-19.19	0	0	1	0	0	0	0	0	0	0	0	0	0	0	0	0	0	0	0	0	0	0	0	0	1	1	0	0	0	1	0	no	CHG
NYDRO35216	maker-nt_contig27-snap-gene-21.20	0	0	1	0	0	0	0	0	0	0	0	0	0	0	0	0	0	0	0	0	0	0	0	0	1	1	0	0	0	1	0	no	CHG
NYDRO35326	augustus_masked-nt_contig27-processed-gene-30.20	0	0	1	0	0	1	0	0	0	0	0	0	0	0	0	0	0	0	0	0	0	0	0	0	2	2	0	0	0	2	0	no	CHG
NYDRO35398	maker-nt_contig27-snap-gene-38.9	0	0	1	0	1	1	0	0	0	0	0	0	0	0	0	0	0	0	0	0	0	0	0	0	3	3	0	0	0	3	0	no	CHG
NYDRO35403	maker-nt_contig27-snap-gene-39.26	0	0	1	0	0	0	0	0	0	0	0	0	0	0	0	0	0	0	0	0	0	0	0	0	1	1	0	0	0	1	0	no	CHG
NYDRO35457	maker-nt_contig27-snap-gene-45.20	0	0	1	0	0	1	0	0	0	0	0	0	0	0	0	0	1	1	0	0	0	0	0	0	4	2	0	2	0	4	0	no	CHG
NYDRO35478	maker-nt_contig27-snap-gene-48.23	0	0	1	0	0	0	0	0	0	0	0	0	0	0	0	0	0	0	0	0	0	0	0	0	1	1	0	0	0	1	0	no	CHG
NYDRO35502	maker-nt_contig27-snap-gene-50.55	0	0	1	0	0	0	0	0	0	0	0	0	0	0	0	0	0	0	0	0	0	0	0	0	1	1	0	0	0	1	0	no	CHG
NYDRO35503	maker-nt_contig27-snap-gene-50.46	0	0	1	0	0	0	0	0	0	0	0	0	0	0	0	0	0	0	0	0	0	0	0	0	1	1	0	0	0	1	0	no	CHG
NYDRO35720	snap_masked-nt_contig27-processed-gene-71.32	0	0	1	0	0	1	0	0	0	0	0	0	0	0	0	0	0	0	0	0	0	0	0	0	2	2	0	0	0	2	0	no	CHG
NYDRO35721	maker-nt_contig27-snap-gene-71.58	0	0	1	0	0	1	0	0	0	0	0	0	0	0	0	0	0	1	0	0	0	0	0	0	3	2	0	1	0	3	0	no	CHG
NYDRO35733	maker-nt_contig27-augustus-gene-72.41	0	0	1	0	0	0	0	0	0	1	0	0	0	0	0	0	0	0	0	0	0	0	0	0	2	1	1	0	0	1	1	no	CHG
NYDRO35735	maker-nt_contig27-snap-gene-72.3	0	0	1	0	0	0	0	0	0	0	0	0	0	0	0	0	0	0	0	0	0	0	0	0	1	1	0	0	0	1	0	no	CHG
NYDRO35779	maker-nt_contig27-snap-gene-76.50	0	0	1	0	0	0	0	0	0	0	0	0	0	0	0	0	0	0	0	0	0	0	0	0	1	1	0	0	0	1	0	no	CHG
NYDRO35789	snap_masked-nt_contig27-processed-gene-77.61	0	0	1	0	0	0	0	0	0	0	0	0	0	0	0	0	0	0	0	0	0	0	0	0	1	1	0	0	0	1	0	no	CHG
NYDRO35790	maker-nt_contig27-snap-gene-77.33	0	0	1	0	0	0	0	0	0	0	0	0	0	0	0	0	0	0	0	0	0	0	0	0	1	1	0	0	0	1	0	no	CHG
NYDRO35791	snap_masked-nt_contig27-processed-gene-77.63	0	0	1	0	0	0	0	0	0	0	0	0	0	0	0	0	0	0	0	0	0	0	0	0	1	1	0	0	0	1	0	no	CHG
NYDRO35792	maker-nt_contig27-snap-gene-77.34	0	0	1	0	0	0	1	0	0	0	0	0	0	0	0	0	0	0	0	0	0	0	0	0	2	1	1	0	0	1	1	no	CHG
NYDRO35820	maker-nt_contig27-snap-gene-79.60	0	0	1	0	0	1	0	0	0	0	0	0	0	0	0	0	0	0	0	0	0	0	0	0	2	2	0	0	0	2	0	no	CHG
NYDRO35846	maker-nt_contig27-augustus-gene-80.47	0	0	1	0	0	1	0	0	0	0	0	0	0	0	0	0	0	0	0	0	0	0	0	0	2	2	0	0	0	2	0	no	CHG
NYDRO35847	maker-nt_contig27-snap-gene-80.17	0	0	1	0	0	1	0	0	0	0	0	0	0	0	0	0	0	0	0	0	0	0	0	0	2	2	0	0	0	2	0	no	CHG
NYDRO35859	snap_masked-nt_contig27-processed-gene-82.8	0	0	1	0	0	0	0	0	0	0	0	0	0	0	0	0	0	0	0	0	0	0	0	0	1	1	0	0	0	1	0	no	CHG
NYDRO36007	maker-nt_contig27-snap-gene-97.7	0	0	1	0	0	0	0	0	0	0	0	0	0	0	0	0	0	0	0	0	0	0	0	0	1	1	0	0	0	1	0	no	CHG
NYDRO36065	snap_masked-nt_contig27-processed-gene-102.52	0	0	1	0	0	0	0	0	0	0	0	0	0	0	0	0	0	0	0	0	0	0	0	0	1	1	0	0	0	1	0	no	CHG
NYDRO36066	maker-nt_contig27-snap-gene-103.33	0	0	1	0	0	0	0	0	0	0	0	0	0	0	0	0	0	0	0	0	0	0	0	0	1	1	0	0	0	1	0	no	CHG
NYDRO36175	maker-nt_contig27-snap-gene-113.24	0	0	1	0	0	0	0	0	0	0	0	0	0	0	0	0	0	1	0	0	0	0	0	0	2	1	0	1	0	2	0	no	CHG
NYDRO36252	0:maker-nm_contig28-snap-gene-2.16	0	0	1	0	0	0	0	0	0	0	0	0	0	0	0	0	0	0	0	0	0	0	0	0	1	1	0	0	0	1	0	no	CHG
NYDRO36257	1:maker-nt_contig28-augustus-gene-3.7	0	0	1	0	0	0	0	0	0	0	0	0	0	0	0	0	0	0	0	0	0	0	0	0	1	1	0	0	0	1	0	no	CHG
NYDRO36309	0:maker-nm_contig28-snap-gene-9.0	0	0	1	0	0	0	0	0	0	0	0	0	0	0	0	0	0	0	0	0	0	0	0	0	1	1	0	0	0	1	0	no	CHG
NYDRO36381	0:maker-nm_contig28-snap-gene-16.19	0	0	1	0	0	0	0	0	0	0	0	0	0	0	0	0	0	0	1	0	0	0	0	0	2	1	0	0	1	1	1	no	CHG
NYDRO36573	0:snap_masked-nm_contig28-processed-gene-33.18	0	0	1	0	0	1	0	0	0	0	0	0	0	0	0	0	0	0	0	0	0	0	0	0	2	2	0	0	0	2	0	no	CHG
NYDRO36861	1:maker-nt_contig28-snap-gene-48.89	0	0	1	0	0	0	0	0	0	0	0	0	0	0	1	0	0	1	0	0	0	0	0	0	3	1	0	2	0	3	0	no	CHG
NYDRO36862	1:maker-nt_contig28-snap-gene-48.90	0	0	1	0	0	1	0	0	0	0	0	0	0	0	0	0	0	0	0	0	0	0	0	0	2	2	0	0	0	2	0	no	CHG
NYDRO36871	0:augustus_masked-nm_contig28-processed-gene-48.82	0	0	1	0	0	1	0	0	0	0	0	0	0	0	0	0	0	0	0	0	0	0	0	0	2	2	0	0	0	2	0	no	CHG
NYDRO36883	maker-nt_contig28-snap-gene-49.3	0	0	1	0	0	1	0	0	0	0	0	0	0	0	0	0	0	0	0	0	0	0	0	0	2	2	0	0	0	2	0	no	CHG
NYDRO36884	maker-nt_contig28-snap-gene-49.8	0	0	1	0	0	1	0	0	0	0	0	0	0	0	0	0	0	0	0	0	0	0	0	0	2	2	0	0	0	2	0	no	CHG
NYDRO36885	0:maker-nm_contig28-augustus-gene-49.4	0	0	1	0	1	1	0	0	0	0	0	0	0	0	0	0	0	0	0	0	0	0	0	0	3	3	0	0	0	3	0	no	CHG
NYDRO37056	1:maker-nt_contig28-augustus-gene-65.10	0	0	1	0	0	0	0	0	0	1	0	0	0	0	0	1	0	1	0	0	0	0	0	0	4	1	1	2	0	3	1	no	CHG
NYDRO37105	1:maker-nt_contig28-augustus-gene-69.43	0	0	1	0	0	0	0	0	0	0	0	0	0	0	0	0	0	0	0	0	0	0	0	0	1	1	0	0	0	1	0	no	CHG
NYDRO37106	0:snap_masked-nm_contig28-processed-gene-69.46	0	0	1	0	0	0	0	0	0	0	1	0	0	1	0	0	1	0	0	0	0	0	0	0	4	1	1	2	0	3	1	no	CHG
NYDRO37107	maker-nt_contig28-snap-gene-70.0	0	0	1	0	0	0	0	0	0	0	1	0	0	1	0	0	1	0	0	0	0	0	0	0	4	1	1	2	0	3	1	no	CHG
NYDRO37111	maker-nt_contig28-snap-gene-70.24	0	0	1	0	0	0	0	0	0	0	0	0	0	0	0	0	0	0	0	0	0	0	0	0	1	1	0	0	0	1	0	no	CHG
NYDRO37125	0:maker-nm_contig28-snap-gene-72.8	0	0	1	0	1	0	0	0	0	0	0	1	0	0	0	1	1	0	0	0	0	0	0	0	5	2	1	2	0	4	1	no	CHG
NYDRO37131	0:snap_masked-nm_contig28-processed-gene-73.9	0	0	1	0	0	0	0	0	0	0	0	0	0	0	0	0	0	0	0	0	0	0	0	0	1	1	0	0	0	1	0	no	CHG
NYDRO37203	maker-nt_contig28-snap-gene-80.40	0	0	1	0	1	0	0	0	0	0	0	0	0	0	0	0	0	0	0	0	1	0	0	0	3	2	0	0	1	2	1	no	CHG
NYDRO37244	maker-nt_contig28-augustus-gene-84.7	0	0	1	0	1	1	0	0	0	0	0	0	0	0	0	0	0	0	0	0	0	0	0	0	3	3	0	0	0	3	0	MEG	CHG
NYDRO37255	0:maker-nm_contig28-snap-gene-85.8	0	0	1	0	0	0	0	0	0	0	0	0	0	0	0	0	0	0	0	0	0	0	0	0	1	1	0	0	0	1	0	no	CHG
NYDRO37256	1:maker-nt_contig28-snap-gene-85.2	0	0	1	0	0	0	0	0	0	0	0	0	0	0	0	0	0	0	0	0	0	0	0	0	1	1	0	0	0	1	0	no	CHG
NYDRO37279	1:maker-nt_contig28-augustus-gene-87.48	0	0	1	1	1	0	0	0	0	0	0	0	1	0	0	0	0	0	0	0	0	0	0	0	4	3	0	1	0	4	0	no	CHG
NYDRO37321	1:maker-nt_contig28-augustus-gene-90.45	0	0	1	0	0	1	0	0	0	0	0	0	0	0	0	0	0	0	0	0	0	0	0	0	2	2	0	0	0	2	0	no	CHG
NYDRO37396	0:maker-nm_contig28-snap-gene-94.58	0	0	1	0	0	1	0	0	0	0	0	0	0	0	0	0	0	0	0	0	0	0	0	0	2	2	0	0	0	2	0	no	CHG
NYDRO37412	1:maker-nt_contig28-augustus-gene-95.19	0	0	1	0	0	0	0	0	0	0	0	0	0	0	1	0	0	0	0	0	0	0	0	0	2	1	0	1	0	2	0	no	CHG
NYDRO37413	0:maker-nm_contig28-augustus-gene-95.21	0	0	1	0	0	0	0	0	0	0	0	0	0	0	0	0	0	0	0	0	0	0	1	0	2	1	0	0	1	1	1	no	CHG
NYDRO37415	0:maker-nm_contig28-augustus-gene-96.11	0	0	1	0	0	1	0	0	0	0	0	0	0	0	0	1	0	1	0	0	0	0	0	0	4	2	0	2	0	4	0	no	CHG
NYDRO37423	1:maker-nt_contig28-snap-gene-96.12	0	0	1	0	0	0	0	0	0	0	0	0	0	0	0	0	0	0	0	0	0	0	0	0	1	1	0	0	0	1	0	no	CHG
NYDRO37460	snap_masked-nt_contig28-processed-gene-99.40	0	0	1	0	0	0	0	0	0	0	0	0	0	0	0	1	1	1	0	0	0	0	0	0	4	1	0	3	0	4	0	no	CHG
NYDRO37471	maker-nt_contig28-snap-gene-100.6	0	0	1	0	0	0	0	0	0	0	0	0	0	0	0	0	0	0	0	0	0	0	0	0	1	1	0	0	0	1	0	no	CHG
NYDRO37488	1:snap_masked-nt_contig28-processed-gene-101.19	0	0	1	0	0	0	0	0	0	0	0	0	0	0	0	0	0	0	0	0	0	0	0	0	1	1	0	0	0	1	0	no	CHG
NYDRO37489	maker-nt_contig28-snap-gene-101.11	0	0	1	0	0	0	0	0	0	0	0	0	0	0	0	0	0	0	0	0	0	0	0	0	1	1	0	0	0	1	0	no	CHG
NYDRO37546	maker-nt_contig28-snap-gene-107.133	0	0	1	0	0	0	0	0	0	0	0	0	0	0	0	0	0	0	0	0	0	0	0	0	1	1	0	0	0	1	0	no	CHG
NYDRO37549	maker-nt_contig28-snap-gene-106.6	0	0	1	0	0	0	0	0	0	0	0	0	0	0	0	0	0	0	0	0	0	0	0	0	1	1	0	0	0	1	0	no	CHG
NYDRO37550	maker-nt_contig28-snap-gene-106.8	0	0	1	0	0	0	0	0	0	0	0	0	0	0	0	0	0	0	0	0	0	0	0	0	1	1	0	0	0	1	0	no	CHG
NYDRO37551	maker-nt_contig28-snap-gene-107.111	0	0	1	0	0	0	0	0	0	0	0	0	0	0	0	0	0	0	0	0	0	0	0	0	1	1	0	0	0	1	0	no	CHG
NYDRO37552	maker-nt_contig28-snap-gene-106.7	0	0	1	0	0	0	0	0	0	0	0	0	0	0	0	0	0	0	0	0	0	0	0	0	1	1	0	0	0	1	0	no	CHG
NYDRO37556	augustus_masked-nt_contig28-processed-gene-107.197	0	0	1	0	0	0	0	0	0	0	0	0	0	0	0	0	0	0	0	0	0	0	0	0	1	1	0	0	0	1	0	no	CHG
NYDRO37557	0:maker-nm_contig28-snap-gene-107.51	0	0	1	0	0	0	0	0	0	0	0	0	0	0	0	0	0	0	0	0	0	0	0	0	1	1	0	0	0	1	0	no	CHG
NYDRO37627	1:maker-nt_contig28-augustus-gene-112.28	0	0	1	0	0	0	0	0	0	0	0	0	0	0	0	0	0	0	0	0	0	0	0	0	1	1	0	0	0	1	0	no	CHG
NYDRO37632	maker-nt_contig28-snap-gene-112.12	0	0	1	0	0	1	0	0	0	0	0	0	0	0	0	0	0	0	0	0	0	0	0	0	2	2	0	0	0	2	0	no	CHG
NYDRO37658	maker-nt_contig28-snap-gene-115.17	0	0	1	0	1	0	0	0	0	0	0	1	1	0	0	1	0	0	0	1	0	0	1	0	7	2	1	2	2	4	3	no	CHG
NYDRO37664	0:maker-nm_contig28-snap-gene-115.33	0	0	1	0	0	0	0	0	0	0	0	0	0	0	0	0	0	0	0	0	0	0	0	0	1	1	0	0	0	1	0	no	CHG
NYDRO37665	0:maker-nm_contig28-augustus-gene-115.13	0	0	1	0	0	0	0	0	0	0	0	0	0	0	0	0	0	0	0	0	0	0	0	0	1	1	0	0	0	1	0	no	CHG
NYDRO37725	maker-nt_contig29-snap-gene-3.23	0	0	1	0	0	0	0	0	0	0	0	0	0	0	0	0	0	0	0	0	0	0	0	0	1	1	0	0	0	1	0	no	CHG
NYDRO37751	1:maker-nt_contig29-snap-gene-5.51	0	0	1	0	0	0	0	0	0	0	1	0	0	0	1	0	0	1	0	0	0	0	0	0	4	1	1	2	0	3	1	no	CHG
NYDRO37752	augustus_masked-nt_contig29-processed-gene-5.42	0	0	1	0	0	0	0	0	0	0	1	0	0	0	1	0	0	1	0	0	0	0	0	0	4	1	1	2	0	3	1	no	CHG
NYDRO37753	maker-nt_contig29-snap-gene-5.14	0	0	1	0	0	0	0	0	0	0	1	0	0	0	1	0	0	0	0	0	0	0	0	0	3	1	1	1	0	2	1	no	CHG
NYDRO37776	0:snap_masked-nm_contig29-processed-gene-7.12	0	0	1	0	1	0	0	0	0	0	0	0	0	0	1	0	0	0	0	0	0	0	0	0	3	2	0	1	0	3	0	no	CHG
NYDRO37789	maker-nt_contig29-snap-gene-8.21	0	0	1	0	0	0	0	0	0	0	0	0	0	0	0	0	0	0	0	0	0	0	0	0	1	1	0	0	0	1	0	no	CHG
NYDRO37790	maker-nt_contig29-augustus-gene-8.36	0	0	1	0	0	0	0	0	0	0	0	0	0	0	0	0	0	0	0	0	0	0	0	0	1	1	0	0	0	1	0	no	CHG
NYDRO37811	maker-nt_contig29-snap-gene-10.31	0	0	1	1	0	1	0	0	0	0	0	0	0	0	0	0	0	0	0	0	0	1	0	0	4	3	0	0	1	3	1	no	CHG
NYDRO37816	maker-nt_contig29-snap-gene-10.36	0	0	1	0	0	0	0	0	0	0	0	0	0	0	0	0	0	1	0	0	0	0	0	0	2	1	0	1	0	2	0	no	CHG
NYDRO37817	maker-nt_contig29-snap-gene-10.41	0	0	1	0	0	0	0	0	0	0	0	0	0	0	0	0	0	1	0	0	0	0	0	0	2	1	0	1	0	2	0	no	CHG
NYDRO37879	maker-nt_contig29-snap-gene-15.47	0	0	1	0	0	1	0	0	0	0	0	0	0	0	0	0	0	0	0	0	0	0	0	0	2	2	0	0	0	2	0	no	CHG
NYDRO37901	maker-nt_contig29-snap-gene-17.86	0	0	1	0	1	0	0	0	0	0	0	0	0	0	0	0	0	0	0	0	0	0	0	0	2	2	0	0	0	2	0	no	CHG
NYDRO37904	0:maker-nm_contig29-snap-gene-17.17	0	0	1	0	1	1	0	0	0	0	0	0	0	0	0	0	0	0	0	0	0	0	0	0	3	3	0	0	0	3	0	no	CHG
NYDRO38049	0:maker-nm_contig29-snap-gene-29.18	0	0	1	0	0	1	0	0	0	0	0	0	0	0	0	0	0	0	0	0	0	0	0	1	3	2	0	0	1	2	1	no	CHG
NYDRO38075	maker-nt_contig29-snap-gene-31.19	0	0	1	0	0	1	0	0	0	0	0	0	1	0	1	1	0	1	0	0	0	0	0	0	6	2	0	4	0	6	0	no	CHG
NYDRO38076	1:maker-nt_contig29-snap-gene-31.15	0	0	1	0	0	1	0	0	0	0	0	0	0	0	0	1	0	0	0	0	0	0	0	0	3	2	0	1	0	3	0	no	CHG
NYDRO38104	1:maker-nt_contig29-snap-gene-34.15	0	0	1	0	0	1	0	0	0	0	0	0	0	0	1	0	1	0	0	0	0	0	0	0	4	2	0	2	0	4	0	no	CHG
NYDRO38316	1:maker-nt_contig29-snap-gene-53.5	0	0	1	0	0	1	0	0	0	0	0	0	0	0	0	0	0	1	0	0	0	0	0	0	3	2	0	1	0	3	0	no	CHG
NYDRO38406	augustus_masked-nt_contig29-processed-gene-60.2	0	0	1	0	0	1	0	0	0	0	0	0	0	0	0	0	0	0	0	0	0	0	0	0	2	2	0	0	0	2	0	no	CHG
NYDRO38407	maker-nt_contig29-snap-gene-60.11	0	0	1	0	0	1	0	0	0	0	0	0	0	0	0	0	0	0	0	0	0	0	0	0	2	2	0	0	0	2	0	no	CHG
NYDRO38421	maker-nt_contig29-snap-gene-61.20	0	0	1	0	0	1	0	0	0	1	0	0	1	0	0	1	0	0	0	0	0	0	0	0	5	2	1	2	0	4	1	no	CHG
NYDRO38427	maker-nt_contig29-snap-gene-61.22	0	0	1	0	1	0	0	0	0	0	0	0	1	0	0	1	0	0	0	0	0	0	0	0	4	2	0	2	0	4	0	no	CHG
NYDRO38429	maker-nt_contig29-augustus-gene-61.17	0	0	1	0	0	0	0	0	0	0	0	0	0	1	1	0	1	1	0	0	0	0	0	0	5	1	0	4	0	5	0	no	CHG
NYDRO38430	0:augustus_masked-nm_contig29-processed-gene-61.5	0	0	1	1	1	0	0	0	0	0	0	0	0	0	0	1	0	0	1	0	0	1	0	0	6	3	0	1	2	4	2	no	CHG
NYDRO38450	0:snap_masked-nm_contig29-processed-gene-62.14	0	0	1	0	0	0	0	0	0	0	0	0	0	0	0	0	0	0	0	0	0	0	0	0	1	1	0	0	0	1	0	no	CHG
NYDRO38451	snap_masked-nt_contig29-processed-gene-62.6	0	0	1	0	0	0	0	0	0	0	0	0	0	0	0	0	0	0	0	0	0	0	0	0	1	1	0	0	0	1	0	no	CHG
NYDRO38452	maker-nt_contig29-snap-gene-62.29	0	0	1	0	0	0	0	0	0	0	0	0	0	0	0	0	0	0	0	0	0	0	0	0	1	1	0	0	0	1	0	no	CHG
NYDRO38459	1:maker-nt_contig29-snap-gene-63.20	0	0	1	0	0	1	0	0	0	0	1	0	0	1	0	0	0	0	0	0	0	0	0	0	4	2	1	1	0	3	1	no	CHG
NYDRO38463	1:augustus_masked-nt_contig29-processed-gene-63.9	0	0	1	0	1	1	0	0	0	0	0	0	0	0	0	0	0	0	0	0	0	0	0	0	3	3	0	0	0	3	0	no	CHG
NYDRO38476	maker-nt_contig29-snap-gene-65.1	0	0	1	0	0	1	0	0	0	0	0	0	0	0	0	0	0	0	0	0	0	0	0	0	2	2	0	0	0	2	0	no	CHG
NYDRO38477	0:maker-nm_contig29-snap-gene-65.4	0	0	1	0	0	0	0	0	0	0	0	0	1	1	0	1	1	0	0	0	0	0	1	0	6	1	0	4	1	5	1	no	CHG
NYDRO38484	maker-nt_contig29-augustus-gene-66.42	0	0	1	0	0	1	0	0	0	0	0	0	0	0	1	1	1	1	0	0	0	0	0	0	6	2	0	4	0	6	0	no	CHG
NYDRO38493	maker-nt_contig29-snap-gene-66.35	0	0	1	0	0	0	0	0	0	0	0	0	1	0	0	1	0	0	0	0	0	0	0	0	3	1	0	2	0	3	0	no	CHG
NYDRO38500	maker-nt_contig29-snap-gene-66.39	0	0	1	0	0	1	0	0	0	0	0	0	1	0	1	0	0	1	0	0	0	0	0	0	5	2	0	3	0	5	0	no	CHG
NYDRO38509	maker-nt_contig29-snap-gene-67.11	0	0	1	0	0	1	0	0	0	0	0	0	0	0	0	0	0	0	0	0	0	0	0	0	2	2	0	0	0	2	0	no	CHG
NYDRO38560	0:maker-nm_contig29-snap-gene-70.37	0	0	1	0	0	0	0	0	0	0	0	0	0	0	0	0	0	0	0	0	0	0	0	0	1	1	0	0	0	1	0	no	CHG
NYDRO38562	1:maker-nt_contig29-snap-gene-70.41	0	0	1	0	1	1	0	0	0	0	0	0	0	0	0	0	0	0	0	0	0	0	0	0	3	3	0	0	0	3	0	no	CHG
NYDRO38563	0:augustus_masked-nm_contig29-processed-gene-70.31	0	0	1	0	1	1	0	0	0	0	0	0	0	0	0	0	0	0	0	0	0	0	0	0	3	3	0	0	0	3	0	no	CHG
NYDRO38564	maker-nt_contig29-snap-gene-70.49	0	0	1	0	1	1	0	0	0	0	0	0	0	0	0	0	0	0	0	0	0	0	0	0	3	3	0	0	0	3	0	no	CHG
NYDRO38596	1:snap_masked-nt_contig29-processed-gene-71.3	0	0	1	1	0	1	0	0	0	0	0	0	0	0	1	1	0	1	0	0	0	0	0	0	6	3	0	3	0	6	0	no	CHG
NYDRO38597	1:maker-nt_contig29-snap-gene-71.74	0	0	1	1	0	1	0	0	0	0	0	0	0	0	1	0	0	0	0	0	0	0	0	0	4	3	0	1	0	4	0	no	CHG
NYDRO38598	1:maker-nt_contig29-snap-gene-71.67	0	0	1	0	0	0	0	0	0	0	0	0	0	0	0	0	0	0	0	0	0	0	0	0	1	1	0	0	0	1	0	no	CHG
NYDRO38603	1:maker-nt_contig29-snap-gene-71.91	0	0	1	0	0	0	0	0	0	0	0	0	0	0	0	0	0	0	0	0	0	0	0	0	1	1	0	0	0	1	0	no	CHG
NYDRO38604	maker-nt_contig29-snap-gene-71.42	0	0	1	0	0	0	0	0	0	0	0	0	0	0	0	0	0	0	0	0	0	0	0	0	1	1	0	0	0	1	0	no	CHG
NYDRO38605	0:maker-nm_contig29-augustus-gene-71.22	0	0	1	0	0	0	0	0	0	0	0	0	0	0	0	0	0	0	0	0	0	0	0	0	1	1	0	0	0	1	0	no	CHG
NYDRO38629	0:maker-nm_contig29-snap-gene-73.33	0	0	1	1	1	1	0	0	0	0	0	0	0	0	0	0	0	0	0	0	0	0	0	0	4	4	0	0	0	4	0	no	CHG
NYDRO38730	maker-nt_contig29-snap-gene-80.0	0	0	1	0	0	1	0	0	0	0	0	0	0	0	0	0	0	0	0	0	0	0	0	0	2	2	0	0	0	2	0	no	CHG
NYDRO38731	0:maker-nm_contig29-snap-gene-80.13	0	0	1	0	0	1	0	0	0	0	0	0	0	0	0	0	0	0	0	0	0	0	0	0	2	2	0	0	0	2	0	no	CHG
NYDRO38732	0:maker-nm_contig29-snap-gene-80.14	0	0	1	0	0	1	0	0	0	0	0	0	0	0	0	0	0	0	0	0	0	0	0	0	2	2	0	0	0	2	0	no	CHG
NYDRO38733	1:maker-nt_contig29-snap-gene-80.23	0	0	1	0	0	0	0	0	0	0	0	0	0	0	0	0	0	0	0	0	0	0	0	0	1	1	0	0	0	1	0	no	CHG
NYDRO38750	0:maker-nm_contig29-snap-gene-81.93	0	0	1	0	1	1	0	0	0	0	0	0	0	0	0	0	0	0	0	0	0	0	0	0	3	3	0	0	0	3	0	no	CHG
NYDRO38779	0:snap_masked-nm_contig29-processed-gene-83.9	0	0	1	0	0	1	0	0	0	0	0	0	0	0	1	0	1	1	0	0	0	0	0	0	5	2	0	3	0	5	0	no	CHG
NYDRO38787	1:maker-nt_contig29-snap-gene-83.43	0	0	1	0	0	0	0	0	0	0	0	0	0	0	0	0	0	0	0	0	0	0	0	0	1	1	0	0	0	1	0	no	CHG
NYDRO38815	1:maker-nt_contig29-snap-gene-85.36	0	0	1	0	0	0	0	0	0	0	0	0	1	1	1	0	0	0	0	0	0	0	0	0	4	1	0	3	0	4	0	no	CHG
NYDRO38816	maker-nt_contig29-snap-gene-85.37	0	0	1	0	0	1	0	0	0	0	0	0	1	1	1	0	0	0	0	0	0	0	0	0	5	2	0	3	0	5	0	no	CHG
NYDRO38817	1:maker-nt_contig29-snap-gene-85.26	0	0	1	0	0	1	0	0	0	0	0	0	1	1	1	0	0	0	0	0	0	0	0	0	5	2	0	3	0	5	0	no	CHG
NYDRO38818	1:maker-nt_contig29-snap-gene-85.27	0	0	1	0	0	1	0	0	0	0	0	0	1	1	1	0	0	0	0	0	0	0	0	0	5	2	0	3	0	5	0	no	CHG
NYDRO38819	1:maker-nt_contig29-snap-gene-85.31	0	0	1	0	0	1	0	0	0	0	0	0	1	1	0	0	0	0	0	0	0	0	0	0	4	2	0	2	0	4	0	no	CHG
NYDRO38820	1:maker-nt_contig29-snap-gene-85.29	0	0	1	0	0	1	0	0	0	0	0	0	1	1	0	0	0	0	0	0	0	0	0	0	4	2	0	2	0	4	0	no	CHG
NYDRO38821	1:maker-nt_contig29-snap-gene-85.28	0	0	1	0	0	1	0	0	0	0	0	0	1	1	0	0	0	0	0	0	0	0	0	0	4	2	0	2	0	4	0	no	CHG
NYDRO38822	1:maker-nt_contig29-snap-gene-85.30	0	0	1	0	0	1	0	0	0	0	0	0	1	1	0	0	0	0	0	0	0	0	0	0	4	2	0	2	0	4	0	no	CHG
NYDRO38875	0:snap_masked-nm_contig29-processed-gene-89.62	0	0	1	1	1	1	0	0	0	1	0	0	0	0	0	0	1	0	0	0	0	0	0	0	6	4	1	1	0	5	1	no	CHG
NYDRO38877	0:maker-nm_contig29-snap-gene-89.26	0	0	1	0	1	1	0	0	0	0	0	1	0	0	0	0	1	0	0	0	0	0	0	0	5	3	1	1	0	4	1	no	CHG
NYDRO38878	1:augustus_masked-nt_contig29-processed-gene-89.15	0	0	1	0	1	1	0	0	0	0	0	0	0	0	0	0	1	0	0	0	0	0	0	0	4	3	0	1	0	4	0	no	CHG
NYDRO38879	1:maker-nt_contig29-snap-gene-89.24	0	0	1	0	1	1	0	0	0	0	0	1	0	0	0	0	1	0	0	0	0	0	0	0	5	3	1	1	0	4	1	no	CHG
NYDRO38881	0:maker-nm_contig29-snap-gene-89.33	0	0	1	0	0	1	0	0	0	0	0	0	0	0	0	0	0	0	0	0	0	0	0	0	2	2	0	0	0	2	0	no	CHG
NYDRO38915	0:augustus_masked-nm_contig29-processed-gene-91.26	0	0	1	0	0	0	0	0	0	0	0	0	0	0	0	0	0	0	0	0	0	0	0	0	1	1	0	0	0	1	0	no	CHG
NYDRO38920	0:snap_masked-nm_contig29-processed-gene-91.12	0	0	1	0	1	1	0	0	0	0	0	0	0	0	0	0	0	0	0	0	0	0	0	0	3	3	0	0	0	3	0	no	CHG
NYDRO38921	snap_masked-nt_contig29-processed-gene-91.15	0	0	1	0	1	1	0	0	0	0	0	0	0	0	0	0	0	0	0	0	0	0	0	0	3	3	0	0	0	3	0	no	CHG
NYDRO38938	0:maker-nm_contig29-augustus-gene-94.12	0	0	1	0	0	0	0	0	0	0	0	0	0	0	0	0	0	0	0	0	0	0	0	0	1	1	0	0	0	1	0	no	CHG
NYDRO38939	maker-nt_contig29-snap-gene-94.1	0	0	1	0	0	0	0	0	0	0	0	0	0	0	0	0	0	0	0	0	0	0	0	0	1	1	0	0	0	1	0	no	CHG
NYDRO38955	maker-nt_contig29-snap-gene-96.9	0	0	1	1	1	1	0	0	0	0	0	0	0	0	0	1	0	1	0	0	0	0	0	0	6	4	0	2	0	6	0	no	CHG
NYDRO39027	maker-nt_contig29-snap-gene-106.15	0	0	1	0	0	1	0	0	0	0	0	0	0	0	0	0	0	0	0	0	0	0	0	0	2	2	0	0	0	2	0	no	CHG
NYDRO39028	maker-nt_contig29-snap-gene-106.14	0	0	1	0	0	1	0	0	0	0	0	0	0	0	0	0	0	0	0	0	0	0	0	0	2	2	0	0	0	2	0	no	CHG
NYDRO39041	1:maker-nt_contig29-snap-gene-108.1	0	0	1	0	1	1	0	0	0	0	0	0	0	1	1	1	1	1	0	0	0	0	0	0	8	3	0	5	0	8	0	no	CHG
NYDRO39046	maker-nt_contig29-snap-gene-110.16	0	0	1	0	0	0	0	0	0	0	1	0	0	0	0	0	0	0	0	0	0	0	0	0	2	1	1	0	0	1	1	no	CHG
NYDRO39048	0:maker-nm_contig29-snap-gene-110.12	0	0	1	0	0	0	0	0	0	0	1	0	0	0	0	0	0	0	0	0	0	0	0	0	2	1	1	0	0	1	1	no	CHG
NYDRO39053	0:maker-nm_contig29-snap-gene-110.15	0	0	1	0	0	1	0	0	0	0	0	0	0	0	0	0	0	0	0	0	0	0	0	0	2	2	0	0	0	2	0	no	CHG
NYDRO39106	maker-nt_contig29-snap-gene-115.24	0	0	1	0	0	0	0	0	0	0	0	0	0	0	0	0	0	0	0	0	0	0	0	0	1	1	0	0	0	1	0	no	CHG
NYDRO39137	0:maker-nm_contig29-snap-gene-119.21	0	0	1	0	0	0	0	0	0	0	0	0	0	0	0	0	0	0	0	0	0	0	0	0	1	1	0	0	0	1	0	no	CHG
NYDRO39138	maker-nt_contig29-snap-gene-119.22	0	0	1	0	0	0	0	0	0	0	0	0	0	0	0	0	0	0	0	0	0	0	0	0	1	1	0	0	0	1	0	no	CHG
NYDRO39140	maker-nt_contig29-snap-gene-120.6	0	0	1	1	1	1	0	0	0	0	0	0	0	0	0	0	0	1	0	0	0	0	0	0	5	4	0	1	0	5	0	no	CHG
NYDRO39218	0:maker-nm_contig29-snap-gene-126.23	0	0	1	0	0	0	0	0	0	0	0	0	0	0	0	0	0	0	0	0	0	0	0	0	1	1	0	0	0	1	0	no	CHG
NYDRO39248	0:maker-nm_contig29-snap-gene-128.37	0	0	1	0	0	0	0	0	0	0	0	0	0	0	0	0	0	0	0	0	0	0	0	0	1	1	0	0	0	1	0	no	CHG
NYDRO39260	maker-nt_contig29-augustus-gene-129.2	0	0	1	0	0	0	0	0	0	0	0	0	0	0	0	0	0	0	0	0	0	0	0	0	1	1	0	0	0	1	0	no	CHG
NYDRO39280	0:maker-nm_contig29-snap-gene-131.5	0	0	1	0	0	1	0	0	0	0	0	0	0	0	0	0	0	0	0	0	0	0	0	0	2	2	0	0	0	2	0	no	CHG
NYDRO39379	1:maker-nt_contig29-snap-gene-138.8	0	0	1	0	0	0	0	0	0	0	0	0	0	0	0	0	0	0	0	0	0	0	0	0	1	1	0	0	0	1	0	no	CHG
NYDRO39382	0:maker-nm_contig29-snap-gene-138.40	0	0	1	1	1	1	0	1	1	0	0	0	0	1	0	0	0	0	0	0	0	0	0	0	7	4	2	1	0	5	2	no	CHG
NYDRO39539	1:maker-nt_contig29-snap-gene-147.20	0	0	1	0	1	0	0	0	0	0	0	0	0	0	0	1	0	0	0	0	0	0	0	0	3	2	0	1	0	3	0	no	CHG
NYDRO39561	1:maker-nt_contig29-snap-gene-150.2	0	0	1	0	0	1	0	0	0	0	0	0	0	0	0	0	0	0	0	0	0	0	0	0	2	2	0	0	0	2	0	no	CHG
NYDRO39562	snap_masked-nt_contig29-processed-gene-150.1	0	0	1	0	0	1	0	0	0	0	0	0	0	0	0	1	0	0	0	0	0	0	0	0	3	2	0	1	0	3	0	no	CHG
NYDRO01131	augustus_masked-nt_contig01-processed-gene-2.19	0	0	0	1	1	1	0	0	0	0	0	0	0	0	0	1	0	1	0	0	0	0	0	0	5	3	0	2	0	5	0	no	CHG
NYDRO01691	maker-nt_contig01-augustus-gene-54.54	0	0	0	1	0	1	0	0	0	0	0	0	0	0	0	0	0	0	0	0	0	0	0	0	2	2	0	0	0	2	0	no	CHG
NYDRO01692	maker-nt_contig01-snap-gene-54.82	0	0	0	1	0	1	0	0	0	0	0	0	0	0	0	0	0	0	0	0	0	0	0	0	2	2	0	0	0	2	0	no	CHG
NYDRO01839	maker-nt_contig01-snap-gene-68.33	0	0	0	1	0	0	0	0	0	0	0	0	0	0	0	0	0	0	0	0	0	0	0	0	1	1	0	0	0	1	0	no	CHG
NYDRO01840	maker-nt_contig01-augustus-gene-68.26	0	0	0	1	0	0	0	0	0	0	0	0	0	0	0	0	0	0	0	0	0	0	0	0	1	1	0	0	0	1	0	no	CHG
NYDRO01851	maker-nt_contig01-snap-gene-69.31	0	0	0	1	0	0	0	0	0	0	0	0	1	0	0	0	0	0	0	0	0	0	0	0	2	1	0	1	0	2	0	no	CHG
NYDRO01852	maker-nt_contig01-snap-gene-69.32	0	0	0	1	0	0	0	0	0	0	0	0	1	0	0	0	0	0	0	0	0	0	0	0	2	1	0	1	0	2	0	no	CHG
NYDRO01934	maker-nt_contig01-snap-gene-76.9	0	0	0	1	1	0	0	0	0	0	0	0	0	0	0	0	0	0	0	0	0	0	0	0	2	2	0	0	0	2	0	no	CHG
NYDRO01935	maker-nt_contig01-snap-gene-76.10	0	0	0	1	1	0	0	0	0	0	0	0	0	0	0	0	0	0	0	0	0	0	0	0	2	2	0	0	0	2	0	no	CHG
NYDRO02004	maker-nt_contig01-snap-gene-82.35	0	0	0	1	1	1	0	0	0	0	0	0	0	0	1	1	0	1	0	0	0	0	0	0	6	3	0	3	0	6	0	no	CHG
NYDRO02194	maker-nt_contig01-augustus-gene-99.38	0	0	0	1	0	1	0	0	0	0	0	0	0	0	0	0	0	0	0	0	0	0	0	0	2	2	0	0	0	2	0	no	CHG
NYDRO02303	snap_masked-nt_contig01-processed-gene-111.0	0	0	0	1	1	1	0	0	0	0	0	0	0	0	0	0	0	0	0	0	0	0	0	0	3	3	0	0	0	3	0	no	CHG
NYDRO02373	maker-nt_contig01-snap-gene-117.26	0	0	0	1	1	1	0	0	0	0	0	0	0	0	1	1	0	1	0	0	0	0	0	0	6	3	0	3	0	6	0	no	CHG
NYDRO02374	maker-nt_contig01-snap-gene-117.27	0	0	0	1	1	1	0	0	0	0	0	0	0	0	1	1	0	1	0	0	0	0	0	0	6	3	0	3	0	6	0	no	CHG
NYDRO02644	maker-nt_contig02-snap-gene-28.43	0	0	0	1	1	0	0	0	0	0	0	0	0	0	0	0	1	0	0	0	0	0	1	0	4	2	0	1	1	3	1	no	CHG
NYDRO02645	maker-nt_contig02-snap-gene-28.42	0	0	0	1	1	0	0	0	0	0	0	0	0	0	0	0	1	0	0	0	0	0	1	0	4	2	0	1	1	3	1	no	CHG
NYDRO02747	maker-nt_contig02-snap-gene-39.25	0	0	0	1	1	0	0	0	0	0	0	0	0	1	0	1	1	1	0	0	0	1	0	0	7	2	0	4	1	6	1	no	CHG
NYDRO02772	maker-nt_contig02-snap-gene-41.25	0	0	0	1	1	1	0	0	0	0	0	0	0	0	0	0	0	0	0	0	0	0	0	0	3	3	0	0	0	3	0	no	CHG
NYDRO02795	maker-nt_contig02-snap-gene-44.15	0	0	0	1	0	0	0	0	0	0	0	0	0	0	0	0	0	0	0	0	0	0	0	0	1	1	0	0	0	1	0	no	CHG
NYDRO03404	maker-nt_contig02-snap-gene-106.39	0	0	0	1	0	0	0	0	1	0	0	0	0	0	0	0	0	0	0	0	0	0	0	0	2	1	1	0	0	1	1	no	CHG
NYDRO03444	augustus_masked-nt_contig02-processed-gene-109.9	0	0	0	1	0	0	0	0	0	0	0	0	0	0	0	0	0	0	0	0	0	0	0	0	1	1	0	0	0	1	0	no	CHG
NYDRO03464	snap_masked-nt_contig02-processed-gene-111.11	0	0	0	1	1	1	0	0	0	0	0	0	0	0	0	0	0	0	0	0	0	0	0	0	3	3	0	0	0	3	0	no	CHG
NYDRO03568	maker-nt_contig03-augustus-gene-7.12	0	0	0	1	0	0	0	0	0	0	0	0	0	0	0	0	0	0	0	0	0	0	0	0	1	1	0	0	0	1	0	no	CHG
NYDRO03594	maker-nt_contig03-augustus-gene-10.36	0	0	0	1	0	0	0	0	0	0	0	0	0	0	0	0	0	0	0	0	0	0	0	0	1	1	0	0	0	1	0	no	CHG
NYDRO03622	maker-nt_contig03-snap-gene-14.39	0	0	0	1	0	0	0	0	0	0	0	0	0	0	0	0	0	0	0	0	0	0	0	0	1	1	0	0	0	1	0	no	CHG
NYDRO03623	maker-nt_contig03-augustus-gene-14.20	0	0	0	1	0	0	0	0	0	0	0	0	0	0	0	0	0	0	0	0	0	0	0	0	1	1	0	0	0	1	0	no	CHG
NYDRO03722	maker-nt_contig03-snap-gene-24.49	0	0	0	1	1	1	0	0	0	0	0	0	0	0	0	0	0	0	0	0	0	0	0	0	3	3	0	0	0	3	0	no	CHG
NYDRO03734	maker-nt_contig03-snap-gene-25.0	0	0	0	1	1	1	0	0	0	0	0	0	0	0	0	0	0	0	0	0	0	0	0	0	3	3	0	0	0	3	0	no	CHG
NYDRO04040	maker-nt_contig03-snap-gene-52.34	0	0	0	1	0	0	0	0	0	0	0	0	0	0	0	0	0	0	0	0	0	0	0	0	1	1	0	0	0	1	0	no	CHG
NYDRO04204	maker-nt_contig03-snap-gene-74.7	0	0	0	1	0	1	0	0	0	0	0	0	1	0	0	0	0	0	0	0	0	0	1	0	4	2	0	1	1	3	1	no	CHG
NYDRO04280	maker-nt_contig03-snap-gene-84.24	0	0	0	1	1	1	0	0	0	0	0	0	0	0	0	0	0	0	0	0	0	0	0	0	3	3	0	0	0	3	0	no	CHG
NYDRO04281	maker-nt_contig03-snap-gene-84.25	0	0	0	1	1	1	0	0	0	0	0	0	0	0	0	0	0	0	0	0	0	0	0	0	3	3	0	0	0	3	0	no	CHG
NYDRO04298	maker-nt_contig03-snap-gene-86.10	0	0	0	1	1	0	0	0	0	0	0	0	0	0	1	0	1	1	0	0	0	0	0	0	5	2	0	3	0	5	0	no	CHG
NYDRO04425	maker-nt_contig03-snap-gene-101.11	0	0	0	1	1	0	0	0	0	0	0	0	0	0	0	0	0	0	0	0	0	0	0	0	2	2	0	0	0	2	0	no	CHG
NYDRO04537	maker-nt_contig03-snap-gene-114.18	0	0	0	1	1	1	0	0	0	0	0	0	0	0	0	0	0	0	0	0	0	0	0	0	3	3	0	0	0	3	0	no	CHG
NYDRO04538	maker-nt_contig03-snap-gene-114.17	0	0	0	1	1	1	0	0	0	0	0	0	0	0	0	0	0	0	0	0	0	0	0	0	3	3	0	0	0	3	0	no	CHG
NYDRO04539	maker-nt_contig03-snap-gene-114.19	0	0	0	1	1	1	0	0	0	0	0	0	0	0	0	0	0	0	0	0	0	0	0	0	3	3	0	0	0	3	0	no	CHG
NYDRO04655	0:snap_masked-nm_contig04-processed-gene-5.18	0	0	0	1	1	0	0	0	0	0	0	0	0	0	0	0	0	0	0	0	0	0	0	0	2	2	0	0	0	2	0	no	CHG
NYDRO04746	snap_masked-nt_contig04-processed-gene-12.11	0	0	0	1	1	1	0	0	0	0	0	0	0	0	1	0	1	1	0	0	0	1	0	0	7	3	0	3	1	6	1	no	CHG
NYDRO04758	maker-nt_contig04-snap-gene-13.26	0	0	0	1	0	0	0	0	0	0	0	0	0	1	0	0	1	0	0	0	0	0	0	0	3	1	0	2	0	3	0	no	CHG
NYDRO04759	snap_masked-nt_contig04-processed-gene-13.2	0	0	0	1	1	1	0	0	0	0	0	0	0	0	0	0	0	0	0	0	0	0	0	0	3	3	0	0	0	3	0	no	CHG
NYDRO04771	maker-nt_contig04-snap-gene-14.17	0	0	0	1	1	1	0	0	0	0	0	0	0	0	0	0	0	0	0	0	0	0	0	0	3	3	0	0	0	3	0	no	CHG
NYDRO05467	maker-nt_contig04-augustus-gene-68.52	0	0	0	1	0	0	0	0	0	0	0	0	0	0	0	0	0	0	0	0	0	0	0	0	1	1	0	0	0	1	0	no	CHG
NYDRO05842	0:maker-nm_contig04-snap-gene-97.54	0	0	0	1	1	1	0	0	0	0	0	0	0	0	0	0	0	0	0	0	0	0	0	0	3	3	0	0	0	3	0	no	CHG
NYDRO05843	0:maker-nm_contig04-snap-gene-97.56	0	0	0	1	1	1	0	0	0	0	0	0	0	0	0	0	0	0	0	0	0	0	0	0	3	3	0	0	0	3	0	no	CHG
NYDRO05844	maker-nt_contig04-snap-gene-97.12	0	0	0	1	1	1	0	0	0	0	0	0	0	0	0	0	0	0	0	0	0	0	0	0	3	3	0	0	0	3	0	no	CHG
NYDRO05845	maker-nt_contig04-augustus-gene-97.87	0	0	0	1	1	1	0	0	0	0	0	0	0	0	0	0	0	0	0	0	0	0	0	0	3	3	0	0	0	3	0	no	CHG
NYDRO05951	maker-nt_contig04-snap-gene-105.4	0	0	0	1	1	0	0	0	0	0	0	0	0	0	1	0	0	0	0	0	0	0	0	0	3	2	0	1	0	3	0	no	CHG
NYDRO05953	maker-nt_contig04-snap-gene-106.1	0	0	0	1	1	1	0	0	0	0	0	0	0	0	0	0	0	0	0	0	0	0	0	0	3	3	0	0	0	3	0	no	CHG
NYDRO06048	0:maker-nm_contig04-snap-gene-114.44	0	0	0	1	0	0	0	0	0	0	0	0	0	0	0	0	0	0	0	0	0	0	0	0	1	1	0	0	0	1	0	no	CHG
NYDRO06424	maker-nt_contig05-augustus-gene-32.70	0	0	0	1	1	1	0	0	0	0	0	0	0	0	0	0	0	0	0	0	0	0	0	0	3	3	0	0	0	3	0	no	CHG
NYDRO06425	maker-nt_contig05-snap-gene-32.38	0	0	0	1	1	1	0	0	0	0	0	0	0	0	0	0	0	0	0	0	0	0	0	0	3	3	0	0	0	3	0	no	CHG
NYDRO06840	maker-nt_contig05-snap-gene-69.7	0	0	0	1	0	0	0	0	0	0	0	0	0	0	0	0	0	0	0	0	0	0	0	0	1	1	0	0	0	1	0	no	CHG
NYDRO06952	maker-nt_contig05-snap-gene-82.24	0	0	0	1	0	0	0	0	0	0	0	0	0	0	0	0	0	0	0	0	0	0	0	0	1	1	0	0	0	1	0	no	CHG
NYDRO07037	maker-nt_contig05-snap-gene-89.44	0	0	0	1	1	1	0	0	0	0	0	0	0	0	0	0	0	0	0	0	0	0	0	0	3	3	0	0	0	3	0	no	CHG
NYDRO07038	maker-nt_contig05-snap-gene-89.27	0	0	0	1	1	1	0	0	0	0	0	0	0	0	0	0	0	0	0	0	0	0	0	0	3	3	0	0	0	3	0	no	CHG
NYDRO07445	maker-nt_contig06-augustus-gene-14.38	0	0	0	1	0	0	0	0	0	0	0	0	0	0	0	0	0	0	0	0	0	0	0	0	1	1	0	0	0	1	0	no	CHG
NYDRO07446	maker-nt_contig06-snap-gene-14.30	0	0	0	1	0	0	0	0	0	0	0	0	0	0	0	0	0	0	0	0	0	0	0	0	1	1	0	0	0	1	0	no	CHG
NYDRO07488	maker-nt_contig06-augustus-gene-20.7	0	0	0	1	0	0	0	0	0	0	0	0	0	0	0	0	0	0	0	0	0	0	0	0	1	1	0	0	0	1	0	no	CHG
NYDRO07498	maker-nt_contig06-augustus-gene-21.40	0	0	0	1	0	0	0	0	0	0	0	0	1	0	1	0	0	1	0	0	0	0	0	0	4	1	0	3	0	4	0	no	CHG
NYDRO07519	maker-nt_contig06-snap-gene-23.14	0	0	0	1	1	1	0	0	0	0	0	0	0	0	1	0	0	0	0	0	0	0	0	0	4	3	0	1	0	4	0	no	CHG
NYDRO07538	snap_masked-nt_contig06-processed-gene-26.31	0	0	0	1	0	0	0	0	0	0	0	0	0	0	0	0	0	0	0	0	0	0	0	0	1	1	0	0	0	1	0	no	CHG
NYDRO07605	snap_masked-nt_contig06-processed-gene-32.11	0	0	0	1	1	1	0	0	0	0	0	0	0	0	0	1	0	1	0	0	0	0	0	0	5	3	0	2	0	5	0	no	CHG
NYDRO08477	maker-nt_contig06-augustus-gene-107.11	0	0	0	1	0	0	0	0	0	0	0	0	0	0	0	0	0	0	0	0	0	0	0	0	1	1	0	0	0	1	0	no	CHG
NYDRO08539	maker-nt_contig06-snap-gene-115.14	0	0	0	1	1	1	0	0	0	0	0	0	0	1	1	0	0	0	0	0	0	0	0	0	5	3	0	2	0	5	0	no	CHG
NYDRO08540	maker-nt_contig06-snap-gene-115.15	0	0	0	1	1	1	0	0	0	0	0	0	0	1	1	0	1	1	0	0	0	0	0	0	7	3	0	4	0	7	0	no	CHG
NYDRO08800	maker-nt_contig07-snap-gene-23.48	0	0	0	1	1	0	0	0	0	0	0	0	0	0	0	0	0	0	0	0	0	0	0	0	2	2	0	0	0	2	0	no	CHG
NYDRO08807	maker-nt_contig07-snap-gene-24.8	0	0	0	1	0	0	0	0	0	0	0	0	0	0	0	0	0	0	0	0	0	0	0	0	1	1	0	0	0	1	0	no	CHG
NYDRO08826	augustus_masked-nt_contig07-processed-gene-27.1	0	0	0	1	0	0	0	0	0	1	0	0	0	0	0	0	0	0	0	0	0	0	0	0	2	1	1	0	0	1	1	no	CHG
NYDRO08970	maker-nt_contig07-snap-gene-41.8	0	0	0	1	0	0	0	0	0	0	0	0	0	0	0	0	0	0	0	0	0	0	0	0	1	1	0	0	0	1	0	no	CHG
NYDRO09009	maker-nt_contig07-snap-gene-44.60	0	0	0	1	0	1	0	0	0	0	0	0	0	0	0	0	0	0	0	0	0	0	0	0	2	2	0	0	0	2	0	no	CHG
NYDRO09038	maker-nt_contig07-snap-gene-47.4	0	0	0	1	1	0	0	0	0	0	0	0	0	0	0	0	0	0	0	0	0	0	0	0	2	2	0	0	0	2	0	no	CHG
NYDRO09042	maker-nt_contig07-snap-gene-47.6	0	0	0	1	1	0	0	0	0	0	0	0	0	0	0	0	0	0	0	0	0	0	0	0	2	2	0	0	0	2	0	no	CHG
NYDRO09089	augustus_masked-nt_contig07-processed-gene-52.36	0	0	0	1	0	1	0	0	0	0	0	0	0	0	0	0	0	0	0	0	0	0	0	0	2	2	0	0	0	2	0	no	CHG
NYDRO09119	maker-nt_contig07-augustus-gene-55.21	0	0	0	1	0	0	0	0	0	0	0	0	0	1	0	0	1	0	0	0	0	0	0	0	3	1	0	2	0	3	0	no	CHG
NYDRO09130	maker-nt_contig07-snap-gene-56.0	0	0	0	1	1	0	0	0	0	0	0	0	0	0	0	0	0	0	0	0	0	0	0	0	2	2	0	0	0	2	0	no	CHG
NYDRO09131	snap_masked-nt_contig07-processed-gene-56.24	0	0	0	1	1	1	0	0	0	0	0	0	1	1	1	1	0	1	0	0	0	0	0	0	8	3	0	5	0	8	0	no	CHG
NYDRO09242	maker-nt_contig07-snap-gene-67.20	0	0	0	1	1	1	0	0	0	0	0	0	0	0	0	0	0	0	0	0	0	0	0	0	3	3	0	0	0	3	0	no	CHG
NYDRO09472	maker-nt_contig07-augustus-gene-90.50	0	0	0	1	1	1	0	0	0	0	0	0	0	0	0	0	0	0	0	0	0	0	0	0	3	3	0	0	0	3	0	no	CHG
NYDRO09683	maker-nt_contig07-snap-gene-110.67	0	0	0	1	0	0	0	0	0	0	0	0	0	0	0	0	0	0	0	0	0	0	0	0	1	1	0	0	0	1	0	no	CHG
NYDRO09751	maker-nt_contig07-augustus-gene-116.21	0	0	0	1	0	0	0	0	0	0	0	0	0	0	0	0	0	1	0	0	0	0	0	0	2	1	0	1	0	2	0	no	CHG
NYDRO11170	snap_masked-nt_contig08-processed-gene-105.3	0	0	0	1	0	0	0	0	0	0	0	0	0	0	1	0	0	1	0	1	1	0	0	1	6	1	0	2	3	3	3	no	CHG
NYDRO11230	maker-nt_contig08-augustus-gene-113.5	0	0	0	1	1	0	0	0	0	0	0	0	0	0	0	0	1	0	0	0	0	0	0	0	3	2	0	1	0	3	0	no	CHG
NYDRO11246	maker-nt_contig08-snap-gene-116.18	0	0	0	1	1	0	0	0	0	0	0	0	0	0	0	0	0	0	0	0	0	0	0	0	2	2	0	0	0	2	0	no	CHG
NYDRO11247	maker-nt_contig08-snap-gene-116.17	0	0	0	1	1	0	0	0	0	0	0	0	0	0	0	0	0	0	0	0	0	0	0	0	2	2	0	0	0	2	0	no	CHG
NYDRO11337	maker-nt_contig09-snap-gene-5.51	0	0	0	1	0	1	0	0	0	0	0	0	0	0	0	0	0	0	0	0	0	0	0	0	2	2	0	0	0	2	0	no	CHG
NYDRO11338	maker-nt_contig09-augustus-gene-5.27	0	0	0	1	0	1	0	0	0	0	0	0	0	0	0	0	0	0	0	0	0	0	0	0	2	2	0	0	0	2	0	no	CHG
NYDRO11529	0:maker-nm_contig09-snap-gene-20.27	0	0	0	1	0	0	0	0	0	0	0	0	0	0	0	0	0	0	0	0	0	0	0	0	1	1	0	0	0	1	0	no	CHG
NYDRO11538	0:maker-nm_contig09-snap-gene-21.15	0	0	0	1	1	0	0	0	0	0	0	0	0	0	0	0	0	0	0	0	0	0	0	0	2	2	0	0	0	2	0	no	CHG
NYDRO11648	snap_masked-nt_contig09-processed-gene-28.22	0	0	0	1	1	1	0	0	0	0	0	0	0	0	0	0	0	0	0	0	0	0	0	0	3	3	0	0	0	3	0	no	CHG
NYDRO11699	maker-nt_contig09-snap-gene-32.7	0	0	0	1	1	1	0	0	0	0	0	0	0	0	1	0	0	1	0	0	0	1	0	1	7	3	0	2	2	5	2	no	CHG
NYDRO11700	0:maker-nm_contig09-snap-gene-32.26	0	0	0	1	1	1	0	0	0	0	0	0	0	0	1	0	0	0	0	0	0	0	0	0	4	3	0	1	0	4	0	no	CHG
NYDRO11715	maker-nt_contig09-augustus-gene-33.15	0	0	0	1	0	0	0	0	0	0	0	0	0	0	1	0	0	0	0	0	0	0	0	0	2	1	0	1	0	2	0	no	CHG
NYDRO11774	maker-nt_contig09-snap-gene-38.12	0	0	0	1	1	1	0	0	0	0	0	0	0	0	0	0	0	0	0	0	0	0	0	0	3	3	0	0	0	3	0	no	CHG
NYDRO11859	0:maker-nm_contig09-snap-gene-44.8	0	0	0	1	1	0	0	0	0	0	0	0	0	0	0	0	0	0	0	0	0	0	0	0	2	2	0	0	0	2	0	no	CHG
NYDRO12694	maker-nt_contig09-snap-gene-113.3	0	0	0	1	1	1	0	0	0	0	0	0	0	0	0	0	0	0	0	0	0	0	0	0	3	3	0	0	0	3	0	no	CHG
NYDRO12825	maker-nt_contig10-snap-gene-6.24	0	0	0	1	0	0	0	0	0	0	0	0	0	0	0	0	0	0	1	0	0	0	0	0	2	1	0	0	1	1	1	no	CHG
NYDRO12949	snap_masked-nt_contig10-processed-gene-15.7	0	0	0	1	1	1	0	0	0	0	0	0	0	0	0	0	0	0	0	0	0	0	0	0	3	3	0	0	0	3	0	no	CHG
NYDRO12950	maker-nt_contig10-snap-gene-15.53	0	0	0	1	1	1	0	0	0	0	0	0	0	0	0	0	0	0	0	0	0	0	0	0	3	3	0	0	0	3	0	no	CHG
NYDRO13107	augustus_masked-nt_contig10-processed-gene-26.9	0	0	0	1	1	1	0	0	0	0	0	0	0	0	0	0	0	0	0	0	0	0	0	0	3	3	0	0	0	3	0	no	CHG
NYDRO13258	maker-nt_contig10-augustus-gene-38.191	0	0	0	1	1	1	0	0	0	0	0	0	0	0	0	0	0	0	0	0	0	0	0	0	3	3	0	0	0	3	0	no	CHG
NYDRO13976	maker-nt_contig10-augustus-gene-104.23	0	0	0	1	0	1	0	0	0	0	0	0	0	0	0	0	0	0	0	0	0	0	0	0	2	2	0	0	0	2	0	no	CHG
NYDRO14263	maker-nt_contig11-augustus-gene-8.68	0	0	0	1	0	1	0	0	0	0	0	0	0	0	1	0	0	1	0	0	0	0	0	0	4	2	0	2	0	4	0	no	CHG
NYDRO14321	maker-nt_contig11-snap-gene-12.31	0	0	0	1	0	0	0	0	0	0	0	0	0	0	0	0	0	0	0	0	0	0	0	0	1	1	0	0	0	1	0	no	CHG
NYDRO14517	1:augustus_masked-nt_contig11-processed-gene-27.78	0	0	0	1	0	1	0	0	0	0	0	0	0	0	0	0	0	0	0	0	0	0	0	0	2	2	0	0	0	2	0	no	CHG
NYDRO14659	snap_masked-nt_contig11-processed-gene-40.19	0	0	0	1	0	0	0	0	0	0	0	0	0	0	0	1	0	1	0	0	0	0	0	0	3	1	0	2	0	3	0	no	CHG
NYDRO14660	snap_masked-nt_contig11-processed-gene-40.22	0	0	0	1	0	1	0	0	0	0	0	0	0	0	0	1	0	1	0	0	0	0	0	0	4	2	0	2	0	4	0	no	CHG
NYDRO14685	0:augustus_masked-nm_contig11-processed-gene-41.18	0	0	0	1	0	0	0	0	0	0	0	0	0	0	0	0	0	0	0	0	0	0	0	0	1	1	0	0	0	1	0	no	CHG
NYDRO14943	maker-nt_contig11-snap-gene-60.1	0	0	0	1	1	1	0	0	0	0	0	0	1	0	0	1	0	0	0	0	0	0	0	0	5	3	0	2	0	5	0	no	CHG
NYDRO14968	0:snap_masked-nm_contig11-processed-gene-62.15	0	0	0	1	1	0	0	1	0	0	0	0	0	0	0	0	0	0	0	0	0	0	0	0	3	2	1	0	0	2	1	no	CHG
NYDRO15150	1:maker-nt_contig11-snap-gene-80.2	0	0	0	1	1	0	0	0	0	0	0	0	0	0	0	0	0	0	0	0	0	0	0	0	2	2	0	0	0	2	0	no	CHG
NYDRO15151	0:maker-nm_contig11-augustus-gene-80.2	0	0	0	1	1	0	0	0	0	0	0	0	0	0	0	0	0	0	0	0	0	0	0	0	2	2	0	0	0	2	0	no	CHG
NYDRO15152	1:maker-nt_contig11-snap-gene-80.1	0	0	0	1	0	0	0	0	0	0	0	0	0	0	0	0	0	0	0	0	0	0	0	0	1	1	0	0	0	1	0	no	CHG
NYDRO15290	0:augustus_masked-nm_contig11-processed-gene-92.23	0	0	0	1	1	1	0	0	0	0	0	0	0	0	0	0	0	0	0	0	0	0	0	0	3	3	0	0	0	3	0	no	CHG
NYDRO15415	1:maker-nt_contig11-snap-gene-116.59	0	0	0	1	0	0	0	0	0	0	0	0	0	0	0	0	0	0	0	0	0	0	0	0	1	1	0	0	0	1	0	no	CHG
NYDRO15521	maker-nt_contig12-augustus-gene-11.17	0	0	0	1	0	0	0	0	0	0	0	0	0	0	0	1	0	0	0	0	0	0	0	0	2	1	0	1	0	2	0	no	CHG
NYDRO15627	1:maker-nt_contig12-snap-gene-20.37	0	0	0	1	0	0	0	0	0	0	0	0	0	0	0	0	0	1	0	0	0	0	0	0	2	1	0	1	0	2	0	no	CHG
NYDRO15628	0:maker-nm_contig12-snap-gene-20.26	0	0	0	1	0	0	0	0	0	0	0	0	0	0	0	0	0	1	0	0	0	0	0	0	2	1	0	1	0	2	0	no	CHG
NYDRO15907	maker-nt_contig12-snap-gene-46.54	0	0	0	1	0	0	0	0	0	0	0	0	0	1	0	0	1	1	0	0	0	0	0	0	4	1	0	3	0	4	0	no	CHG
NYDRO16009	maker-nt_contig12-snap-gene-54.53	0	0	0	1	1	1	0	0	0	0	0	0	0	0	0	0	0	0	0	0	0	0	0	0	3	3	0	0	0	3	0	no	CHG
NYDRO16010	maker-nt_contig12-snap-gene-54.52	0	0	0	1	1	1	0	0	0	0	0	0	0	0	0	0	0	0	0	0	0	0	0	0	3	3	0	0	0	3	0	no	CHG
NYDRO16117	snap_masked-nt_contig12-processed-gene-62.27	0	0	0	1	0	0	0	0	0	0	0	0	0	0	0	0	0	0	0	0	0	0	0	0	1	1	0	0	0	1	0	no	CHG
NYDRO16118	maker-nt_contig12-snap-gene-63.8	0	0	0	1	0	0	0	0	0	0	0	0	0	0	0	0	0	0	0	0	0	0	0	0	1	1	0	0	0	1	0	no	CHG
NYDRO16232	maker-nt_contig12-augustus-gene-72.3	0	0	0	1	1	0	0	0	0	0	0	0	0	0	0	0	0	0	0	0	0	0	0	0	2	2	0	0	0	2	0	no	CHG
NYDRO16854	maker-nt_contig13-augustus-gene-2.27	0	0	0	1	1	1	0	0	0	0	0	0	0	0	0	0	0	0	0	0	0	0	0	0	3	3	0	0	0	3	0	no	CHG
NYDRO16901	maker-nt_contig13-augustus-gene-6.52	0	0	0	1	1	0	0	0	0	0	0	0	0	0	0	0	0	0	0	0	0	0	0	0	2	2	0	0	0	2	0	no	CHG
NYDRO16902	snap_masked-nt_contig13-processed-gene-6.68	0	0	0	1	1	0	0	0	0	0	0	0	0	0	0	0	0	0	0	0	0	0	0	0	2	2	0	0	0	2	0	no	CHG
NYDRO16903	maker-nt_contig13-augustus-gene-6.42	0	0	0	1	1	0	0	0	0	0	0	0	0	0	0	0	0	0	0	0	0	0	0	0	2	2	0	0	0	2	0	no	CHG
NYDRO17306	maker-nt_contig13-snap-gene-44.62	0	0	0	1	0	1	0	0	0	0	0	0	0	0	0	0	0	0	0	0	0	0	0	0	2	2	0	0	0	2	0	no	CHG
NYDRO17906	snap_masked-nt_contig13-processed-gene-92.39	0	0	0	1	1	1	0	0	0	0	0	0	0	0	0	0	0	0	0	0	0	0	0	0	3	3	0	0	0	3	0	no	CHG
NYDRO18087	maker-nt_contig14-snap-gene-1.44	0	0	0	1	0	0	0	0	0	0	0	0	1	0	0	0	0	0	0	0	0	0	0	0	2	1	0	1	0	2	0	no	CHG
NYDRO18121	maker-nt_contig14-snap-gene-3.29	0	0	0	1	1	1	0	0	0	0	0	0	0	0	0	0	0	0	0	0	0	0	0	0	3	3	0	0	0	3	0	no	CHG
NYDRO18548	maker-nt_contig14-snap-gene-68.22	0	0	0	1	1	0	0	0	0	0	0	0	0	0	0	0	0	0	0	0	0	0	0	0	2	2	0	0	0	2	0	no	CHG
NYDRO18549	maker-nt_contig14-snap-gene-68.23	0	0	0	1	1	0	0	0	0	0	0	0	0	0	0	0	0	0	0	0	0	0	0	0	2	2	0	0	0	2	0	no	CHG
NYDRO18602	maker-nt_contig14-snap-gene-75.11	0	0	0	1	1	1	0	0	0	0	0	0	0	0	0	0	0	1	0	0	0	0	1	0	5	3	0	1	1	4	1	no	CHG
NYDRO18791	maker-nt_contig14-snap-gene-97.0	0	0	0	1	0	0	0	0	0	0	0	0	0	0	0	0	0	0	0	0	0	0	0	0	1	1	0	0	0	1	0	no	CHG
NYDRO18792	snap_masked-nt_contig14-processed-gene-97.23	0	0	0	1	0	0	0	0	0	0	0	0	0	0	0	0	0	0	0	0	0	0	0	0	1	1	0	0	0	1	0	no	CHG
NYDRO18911	maker-nt_contig14-snap-gene-110.20	0	0	0	1	0	0	0	0	0	0	0	0	0	0	0	0	0	0	0	0	0	0	0	0	1	1	0	0	0	1	0	no	CHG
NYDRO19109	maker-nt_contig15-snap-gene-17.16	0	0	0	1	0	1	0	0	0	0	0	0	0	0	0	0	0	0	0	0	0	0	0	0	2	2	0	0	0	2	0	no	CHG
NYDRO19136	snap_masked-nt_contig15-processed-gene-20.30	0	0	0	1	0	0	0	0	0	0	0	0	0	0	0	0	0	0	0	0	0	0	0	0	1	1	0	0	0	1	0	no	CHG
NYDRO19157	maker-nt_contig15-snap-gene-25.17	0	0	0	1	0	0	0	0	0	0	0	0	0	0	0	0	0	0	0	0	0	0	0	0	1	1	0	0	0	1	0	no	CHG
NYDRO19189	augustus_masked-nt_contig15-processed-gene-29.22	0	0	0	1	0	1	0	0	0	0	0	0	0	0	0	0	0	0	0	0	0	0	0	0	2	2	0	0	0	2	0	no	CHG
NYDRO19531	maker-nt_contig15-snap-gene-63.42	0	0	0	1	0	0	0	0	0	0	0	0	0	0	0	0	0	0	0	0	0	0	0	0	1	1	0	0	0	1	0	no	CHG
NYDRO19672	maker-nt_contig15-snap-gene-75.63	0	0	0	1	0	1	0	0	0	0	0	0	0	0	0	0	0	0	0	0	0	0	0	0	2	2	0	0	0	2	0	no	CHG
NYDRO19673	snap_masked-nt_contig15-processed-gene-75.47	0	0	0	1	0	1	0	0	0	0	0	0	0	0	0	0	0	0	0	0	0	0	0	0	2	2	0	0	0	2	0	no	CHG
NYDRO19868	maker-nt_contig15-snap-gene-94.25	0	0	0	1	1	1	0	0	0	0	0	0	0	0	0	0	0	0	0	0	0	0	0	0	3	3	0	0	0	3	0	no	CHG
NYDRO19906	maker-nt_contig15-snap-gene-97.39	0	0	0	1	0	0	0	0	0	0	0	0	0	0	0	0	0	0	0	0	0	0	0	0	1	1	0	0	0	1	0	no	CHG
NYDRO19934	snap_masked-nt_contig15-processed-gene-100.14	0	0	0	1	0	0	0	0	0	0	0	0	0	0	0	0	0	1	0	0	0	0	0	0	2	1	0	1	0	2	0	no	CHG
NYDRO20198	maker-nt_contig16-snap-gene-7.27	0	0	0	1	1	0	0	0	0	0	0	0	0	0	0	0	0	0	0	0	0	0	0	0	2	2	0	0	0	2	0	no	CHG
NYDRO20410	maker-nt_contig16-augustus-gene-26.37	0	0	0	1	0	0	0	0	0	0	0	0	0	1	0	0	0	0	0	0	0	0	0	0	2	1	0	1	0	2	0	no	CHG
NYDRO20645	snap_masked-nt_contig16-processed-gene-46.52	0	0	0	1	1	1	0	0	0	0	0	0	0	0	0	0	0	0	0	0	0	0	0	0	3	3	0	0	0	3	0	no	CHG
NYDRO20646	maker-nt_contig16-snap-gene-46.13	0	0	0	1	1	1	0	0	0	0	0	0	0	0	0	0	0	0	0	0	0	0	0	0	3	3	0	0	0	3	0	no	CHG
NYDRO21069	maker-nt_contig16-augustus-gene-86.32	0	0	0	1	1	1	0	0	0	0	0	0	0	0	0	0	0	1	0	0	0	0	0	0	4	3	0	1	0	4	0	no	CHG
NYDRO21070	maker-nt_contig16-snap-gene-86.20	0	0	0	1	1	1	0	0	0	0	0	0	0	0	0	0	0	1	0	0	0	0	0	0	4	3	0	1	0	4	0	no	CHG
NYDRO21516	maker-nt_contig17-snap-gene-14.16	0	0	0	1	0	0	0	0	0	0	0	0	0	1	1	1	1	1	0	0	0	0	0	0	6	1	0	5	0	6	0	no	CHG
NYDRO21622	augustus_masked-nt_contig17-processed-gene-28.0	0	0	0	1	0	0	0	0	0	0	0	0	0	0	0	0	0	0	0	0	0	0	0	0	1	1	0	0	0	1	0	no	CHG
NYDRO21623	maker-nt_contig17-snap-gene-28.25	0	0	0	1	0	0	0	0	0	0	0	0	0	0	0	0	0	0	0	0	0	0	0	0	1	1	0	0	0	1	0	no	CHG
NYDRO21893	snap_masked-nt_contig17-processed-gene-63.50	0	0	0	1	1	1	0	0	0	0	0	0	0	0	0	0	0	0	0	0	0	0	0	0	3	3	0	0	0	3	0	no	CHG
NYDRO21980	maker-nt_contig17-snap-gene-73.36	0	0	0	1	0	0	0	0	0	0	0	0	0	0	0	0	1	0	0	0	0	0	0	0	2	1	0	1	0	2	0	no	CHG
NYDRO21981	maker-nt_contig17-snap-gene-73.37	0	0	0	1	0	0	0	0	0	0	1	0	0	0	0	0	1	0	0	0	0	0	0	0	3	1	1	1	0	2	1	no	CHG
NYDRO22222	maker-nt_contig17-snap-gene-86.10	0	0	0	1	1	0	0	0	0	0	0	0	0	0	0	0	0	0	0	0	0	0	0	0	2	2	0	0	0	2	0	no	CHG
NYDRO22250	maker-nt_contig17-snap-gene-90.9	0	0	0	1	0	0	0	0	0	0	0	0	0	0	0	0	0	0	0	0	0	0	0	0	1	1	0	0	0	1	0	no	CHG
NYDRO22251	maker-nt_contig17-snap-gene-90.10	0	0	0	1	0	0	0	0	0	0	0	0	0	0	0	0	0	0	0	0	0	0	0	0	1	1	0	0	0	1	0	no	CHG
NYDRO22270	maker-nt_contig17-snap-gene-93.15	0	0	0	1	1	0	0	0	0	0	0	0	0	0	0	0	0	0	0	0	0	0	0	0	2	2	0	0	0	2	0	no	CHG
NYDRO22556	maker-nt_contig18-snap-gene-1.19	0	0	0	1	0	1	0	0	0	0	0	0	0	0	0	0	0	0	0	0	0	0	0	0	2	2	0	0	0	2	0	no	CHG
NYDRO22557	maker-nt_contig18-snap-gene-1.26	0	0	0	1	0	1	0	0	0	0	0	0	0	0	0	0	0	0	0	0	0	0	0	0	2	2	0	0	0	2	0	no	CHG
NYDRO22558	maker-nt_contig18-snap-gene-1.27	0	0	0	1	0	1	0	0	0	0	0	0	0	0	0	0	0	0	0	0	0	0	0	0	2	2	0	0	0	2	0	no	CHG
NYDRO22605	maker-nt_contig18-snap-gene-8.10	0	0	0	1	1	0	0	0	0	0	0	0	1	0	0	0	0	0	0	0	0	1	1	0	5	2	0	1	2	3	2	no	CHG
NYDRO22606	maker-nt_contig18-snap-gene-8.11	0	0	0	1	1	0	0	0	0	0	0	0	0	0	0	0	0	0	0	0	0	1	1	0	4	2	0	0	2	2	2	no	CHG
NYDRO22607	maker-nt_contig18-snap-gene-8.12	0	0	0	1	1	0	0	0	0	0	0	0	0	0	0	0	0	0	0	0	0	1	1	0	4	2	0	0	2	2	2	no	CHG
NYDRO23314	maker-nt_contig18-snap-gene-76.30	0	0	0	1	1	0	0	0	0	0	0	0	1	0	1	0	0	1	0	0	0	0	0	0	5	2	0	3	0	5	0	no	CHG
NYDRO23550	maker-nt_contig18-snap-gene-101.11	0	0	0	1	0	0	0	0	0	0	0	0	0	0	0	0	0	0	0	0	0	0	0	0	1	1	0	0	0	1	0	no	CHG
NYDRO24054	1:maker-nt_contig19-snap-gene-10.14	0	0	0	1	1	1	0	0	0	0	0	0	0	0	0	0	0	0	0	0	0	0	0	0	3	3	0	0	0	3	0	no	CHG
NYDRO24055	0:augustus_masked-nm_contig19-processed-gene-10.0	0	0	0	1	1	1	0	0	0	0	0	0	0	0	0	0	0	0	0	0	0	0	0	0	3	3	0	0	0	3	0	no	CHG
NYDRO24114	0:maker-nm_contig19-snap-gene-16.8	0	0	0	1	0	0	0	1	0	0	0	0	0	0	0	0	0	0	0	0	0	0	0	0	2	1	1	0	0	1	1	no	CHG
NYDRO24115	0:maker-nm_contig19-snap-gene-16.9	0	0	0	1	0	0	0	1	0	0	0	1	0	0	0	0	0	0	0	0	0	0	0	0	3	1	2	0	0	1	2	no	CHG
NYDRO24116	1:maker-nt_contig19-snap-gene-16.59	0	0	0	1	0	0	0	0	0	0	0	1	0	0	0	0	0	0	0	0	0	0	0	0	2	1	1	0	0	1	1	no	CHG
NYDRO24151	0:maker-nm_contig19-snap-gene-19.6	0	0	0	1	0	1	0	0	0	0	0	0	0	0	0	0	0	0	0	0	0	0	0	0	2	2	0	0	0	2	0	no	CHG
NYDRO24190	1:maker-nt_contig19-snap-gene-22.12	0	0	0	1	1	0	0	0	0	0	0	0	0	0	0	0	0	0	0	0	0	0	0	0	2	2	0	0	0	2	0	no	CHG
NYDRO24207	augustus_masked-nt_contig19-processed-gene-23.26	0	0	0	1	1	1	0	0	0	0	0	0	0	0	0	0	0	0	0	0	0	0	0	0	3	3	0	0	0	3	0	no	CHG
NYDRO24241	maker-nt_contig19-snap-gene-27.46	0	0	0	1	0	0	0	0	0	0	0	0	0	0	0	0	0	0	0	0	0	0	0	0	1	1	0	0	0	1	0	no	CHG
NYDRO24426	0:maker-nm_contig19-snap-gene-39.51	0	0	0	1	1	0	0	0	0	0	0	0	0	0	0	0	0	0	0	0	0	0	0	0	2	2	0	0	0	2	0	no	CHG
NYDRO24541	maker-nt_contig19-snap-gene-51.7	0	0	0	1	1	0	0	0	1	0	0	0	0	0	0	0	0	0	0	0	0	0	0	0	3	2	1	0	0	2	1	no	CHG
NYDRO24636	1:maker-nt_contig19-snap-gene-59.0	0	0	0	1	0	1	0	0	0	0	0	0	0	0	0	0	0	0	0	0	0	0	0	0	2	2	0	0	0	2	0	no	CHG
NYDRO24758	0:augustus_masked-nm_contig19-processed-gene-67.11	0	0	0	1	0	0	0	0	0	0	0	0	0	0	0	0	0	0	0	0	0	0	0	0	1	1	0	0	0	1	0	no	CHG
NYDRO25274	0:maker-nm_contig19-snap-gene-113.54	0	0	0	1	0	0	0	1	1	0	0	0	0	0	0	0	0	0	0	0	0	0	0	0	3	1	2	0	0	1	2	no	CHG
NYDRO25275	1:augustus_masked-nt_contig19-processed-gene-113.10	0	0	0	1	0	0	0	1	1	0	0	0	0	0	0	0	0	0	0	0	0	0	0	0	3	1	2	0	0	1	2	no	CHG
NYDRO25293	0:maker-nm_contig19-snap-gene-114.64	0	0	0	1	0	0	0	0	0	0	0	0	0	0	0	0	0	0	0	0	0	0	0	0	1	1	0	0	0	1	0	no	CHG
NYDRO25294	0:maker-nm_contig19-snap-gene-114.96	0	0	0	1	0	0	0	0	0	0	0	0	0	1	0	0	0	0	0	0	0	0	0	0	2	1	0	1	0	2	0	no	CHG
NYDRO25295	0:maker-nm_contig19-snap-gene-114.66	0	0	0	1	0	0	0	0	0	0	0	0	0	1	0	0	0	0	0	0	0	0	0	0	2	1	0	1	0	2	0	no	CHG
NYDRO25845	1:maker-nt_contig20-snap-gene-37.36	0	0	0	1	0	0	0	0	0	0	0	0	0	0	0	0	0	0	1	0	0	0	0	1	3	1	0	0	2	1	2	no	CHG
NYDRO26061	1:maker-nt_contig20-snap-gene-48.61	0	0	0	1	1	0	0	0	0	0	0	0	0	0	0	0	0	0	0	0	0	0	0	0	2	2	0	0	0	2	0	no	CHG
NYDRO26062	0:maker-nm_contig20-snap-gene-48.91	0	0	0	1	1	0	0	0	0	0	0	0	0	0	0	0	0	0	0	0	0	0	0	0	2	2	0	0	0	2	0	no	CHG
NYDRO26163	maker-nt_contig20-snap-gene-54.38	0	0	0	1	1	0	0	0	0	0	0	0	0	0	1	0	0	0	0	0	0	0	0	0	3	2	0	1	0	3	0	no	CHG
NYDRO26164	maker-nt_contig20-snap-gene-54.37	0	0	0	1	1	0	0	0	0	0	0	0	0	0	0	0	0	0	0	0	0	0	0	0	2	2	0	0	0	2	0	no	CHG
NYDRO26276	maker-nt_contig20-augustus-gene-64.2	0	0	0	1	1	1	0	0	0	0	0	0	0	0	0	0	0	0	0	0	0	0	0	0	3	3	0	0	0	3	0	no	CHG
NYDRO26617	maker-nt_contig20-augustus-gene-89.21	0	0	0	1	0	0	0	0	0	0	0	0	0	0	0	0	0	0	0	1	0	0	0	0	2	1	0	0	1	1	1	no	CHG
NYDRO27162	maker-nt_contig21-snap-gene-11.14	0	0	0	1	0	1	0	0	0	0	0	0	0	0	0	0	0	0	0	0	0	0	0	0	2	2	0	0	0	2	0	no	CHG
NYDRO28151	maker-nt_contig21-snap-gene-102.24	0	0	0	1	1	0	0	0	0	0	0	0	0	0	0	0	0	0	0	0	0	0	0	0	2	2	0	0	0	2	0	no	CHG
NYDRO28156	maker-nt_contig21-snap-gene-102.36	0	0	0	1	1	1	0	0	0	0	0	0	0	0	0	0	0	0	1	1	0	0	0	0	5	3	0	0	2	3	2	no	CHG
NYDRO28157	snap_masked-nt_contig21-processed-gene-102.17	0	0	0	1	1	1	0	0	0	0	0	0	0	0	0	0	0	0	1	1	0	0	0	0	5	3	0	0	2	3	2	no	CHG
NYDRO28158	maker-nt_contig21-snap-gene-102.28	0	0	0	1	1	1	0	0	0	0	0	0	0	0	0	0	0	0	1	1	0	0	0	0	5	3	0	0	2	3	2	no	CHG
NYDRO28159	maker-nt_contig21-snap-gene-102.29	0	0	0	1	1	1	0	0	0	0	0	0	0	0	0	0	0	0	0	1	0	0	0	0	4	3	0	0	1	3	1	no	CHG
NYDRO28253	maker-nt_contig21-augustus-gene-112.0	0	0	0	1	1	1	0	0	0	0	0	0	0	0	0	0	0	0	0	0	0	0	0	0	3	3	0	0	0	3	0	no	CHG
NYDRO28844	0:maker-nm_contig22-snap-gene-25.30	0	0	0	1	1	1	0	0	0	0	0	0	0	0	0	0	0	0	0	0	0	0	0	0	3	3	0	0	0	3	0	no	CHG
NYDRO29315	0:maker-nm_contig22-snap-gene-67.28	0	0	0	1	0	0	0	0	0	0	0	0	0	0	0	0	0	0	0	0	0	0	0	0	1	1	0	0	0	1	0	no	CHG
NYDRO29845	maker-nt_contig22-snap-gene-111.19	0	0	0	1	0	1	0	0	0	0	0	0	0	0	0	0	0	0	0	0	0	0	0	0	2	2	0	0	0	2	0	no	CHG
NYDRO29883	maker-nt_contig22-snap-gene-114.21	0	0	0	1	0	1	0	0	0	0	0	0	0	0	1	0	0	0	0	0	0	0	0	0	3	2	0	1	0	3	0	no	CHG
NYDRO29884	maker-nt_contig22-snap-gene-114.14	0	0	0	1	0	1	0	0	0	0	0	0	0	0	0	0	0	0	0	0	0	0	0	0	2	2	0	0	0	2	0	no	CHG
NYDRO30074	augustus_masked-nt_contig23-processed-gene-11.26	0	0	0	1	1	1	0	0	0	0	0	0	0	1	0	0	1	0	0	0	0	0	0	0	5	3	0	2	0	5	0	no	CHG
NYDRO30210	maker-nt_contig23-snap-gene-23.0	0	0	0	1	0	0	0	0	0	0	0	0	0	0	0	0	0	0	0	0	0	1	0	0	2	1	0	0	1	1	1	no	CHG
NYDRO30211	maker-nt_contig23-snap-gene-23.11	0	0	0	1	0	0	0	0	0	0	0	0	1	0	0	1	0	0	0	0	0	1	0	0	4	1	0	2	1	3	1	no	CHG
NYDRO30255	augustus_masked-nt_contig23-processed-gene-28.13	0	0	0	1	1	1	1	1	0	0	0	0	0	0	0	0	0	0	0	0	0	0	0	1	6	3	2	0	1	3	3	no	CHG
NYDRO30299	maker-nt_contig23-snap-gene-31.5	0	0	0	1	1	0	1	1	1	0	0	0	0	0	0	0	0	0	0	0	0	0	0	0	5	2	3	0	0	2	3	no	CHG
NYDRO30300	maker-nt_contig23-snap-gene-31.4	0	0	0	1	1	0	1	0	1	0	0	0	0	0	0	0	0	0	0	0	0	0	0	0	4	2	2	0	0	2	2	no	CHG
NYDRO30310	maker-nt_contig23-augustus-gene-32.7	0	0	0	1	0	0	0	0	0	0	0	0	0	0	0	0	0	0	0	0	0	0	0	0	1	1	0	0	0	1	0	no	CHG
NYDRO30617	maker-nt_contig23-augustus-gene-66.50	0	0	0	1	1	0	0	0	0	0	0	0	0	0	0	0	0	0	0	0	0	0	0	0	2	2	0	0	0	2	0	no	CHG
NYDRO30850	maker-nt_contig23-snap-gene-84.18	0	0	0	1	0	1	0	0	0	0	0	0	0	0	0	0	0	0	0	0	0	0	0	0	2	2	0	0	0	2	0	no	CHG
NYDRO30999	augustus_masked-nt_contig23-processed-gene-95.19	0	0	0	1	1	1	0	0	0	0	0	0	0	0	0	0	0	0	0	0	0	0	0	0	3	3	0	0	0	3	0	no	CHG
NYDRO31364	maker-nt_contig24-snap-gene-10.21	0	0	0	1	1	0	0	0	0	0	0	0	0	0	0	0	0	0	0	0	0	0	0	0	2	2	0	0	0	2	0	no	CHG
NYDRO31728	maker-nt_contig24-augustus-gene-50.26	0	0	0	1	0	0	0	0	0	0	0	0	0	0	0	0	0	0	0	0	0	0	0	0	1	1	0	0	0	1	0	no	CHG
NYDRO31921	maker-nt_contig24-snap-gene-67.51	0	0	0	1	1	1	0	0	0	0	0	0	0	0	0	0	0	0	0	0	0	0	0	0	3	3	0	0	0	3	0	no	CHG
NYDRO31922	augustus_masked-nt_contig24-processed-gene-67.6	0	0	0	1	1	1	0	0	0	0	0	0	0	0	0	0	0	0	0	0	0	0	0	0	3	3	0	0	0	3	0	no	CHG
NYDRO32065	snap_masked-nt_contig24-processed-gene-79.24	0	0	0	1	0	0	0	0	0	0	0	0	0	0	0	0	0	0	0	0	0	0	0	0	1	1	0	0	0	1	0	no	CHG
NYDRO32143	maker-nt_contig24-snap-gene-86.32	0	0	0	1	0	0	0	0	0	0	0	0	1	0	0	1	0	0	0	0	0	0	0	0	3	1	0	2	0	3	0	no	CHG
NYDRO32404	maker-nt_contig24-snap-gene-114.22	0	0	0	1	0	0	0	0	0	0	1	0	0	0	0	0	0	0	0	0	0	0	0	0	2	1	1	0	0	1	1	no	CHG
NYDRO32412	snap_masked-nt_contig24-processed-gene-115.11	0	0	0	1	1	1	0	0	0	0	0	0	0	0	0	0	0	0	0	0	0	0	0	0	3	3	0	0	0	3	0	no	CHG
NYDRO32413	maker-nt_contig24-snap-gene-115.23	0	0	0	1	1	1	1	1	0	0	0	0	0	0	0	0	0	0	0	0	0	0	0	0	5	3	2	0	0	3	2	no	CHG
NYDRO32433	snap_masked-nt_contig24-processed-gene-116.29	0	0	0	1	1	1	0	0	0	0	0	0	0	0	0	0	0	0	0	0	0	0	0	0	3	3	0	0	0	3	0	no	CHG
NYDRO32460	0:snap_masked-nm_contig25-processed-gene-1.6	0	0	0	1	0	0	0	0	0	0	0	0	0	0	0	0	0	0	0	0	0	0	0	0	1	1	0	0	0	1	0	no	CHG
NYDRO32787	0:maker-nm_contig25-snap-gene-34.29	0	0	0	1	0	0	0	0	0	0	0	0	0	0	0	0	0	0	0	0	0	0	0	0	1	1	0	0	0	1	0	no	CHG
NYDRO32788	0:maker-nm_contig25-snap-gene-34.30	0	0	0	1	0	0	0	0	0	0	0	0	0	0	0	0	0	0	0	0	0	0	0	0	1	1	0	0	0	1	0	no	CHG
NYDRO33476	maker-nt_contig25-snap-gene-87.6	0	0	0	1	0	1	0	0	0	0	0	0	1	0	1	0	0	1	0	0	0	0	0	0	5	2	0	3	0	5	0	no	CHG
NYDRO33524	snap_masked-nt_contig25-processed-gene-91.29	0	0	0	1	0	0	0	0	0	0	0	0	1	1	0	1	1	1	0	0	0	0	0	0	6	1	0	5	0	6	0	no	CHG
NYDRO33596	maker-nt_contig25-augustus-gene-97.20	0	0	0	1	0	0	0	0	0	0	0	0	0	0	0	0	0	0	0	0	0	0	0	0	1	1	0	0	0	1	0	no	CHG
NYDRO33689	1:maker-nt_contig25-augustus-gene-104.7	0	0	0	1	1	1	0	0	0	0	0	0	0	0	0	0	0	0	0	0	0	0	0	0	3	3	0	0	0	3	0	no	CHG
NYDRO33713	maker-nt_contig25-snap-gene-105.17	0	0	0	1	1	0	0	0	0	0	0	0	0	0	0	0	0	0	0	0	0	0	0	0	2	2	0	0	0	2	0	no	CHG
NYDRO33771	0:snap_masked-nm_contig25-processed-gene-109.7	0	0	0	1	0	0	0	0	0	0	0	0	0	0	0	0	0	0	0	0	0	0	0	0	1	1	0	0	0	1	0	no	CHG
NYDRO33796	maker-nt_contig25-augustus-gene-111.4	0	0	0	1	0	0	0	0	0	0	0	0	0	0	0	0	0	0	0	0	0	0	0	0	1	1	0	0	0	1	0	no	CHG
NYDRO33906	snap_masked-nt_contig26-processed-gene-0.21	0	0	0	1	1	0	0	0	0	0	0	0	0	0	0	0	0	0	0	0	0	0	0	0	2	2	0	0	0	2	0	no	CHG
NYDRO33952	maker-nt_contig26-snap-gene-7.21	0	0	0	1	1	1	0	0	0	0	0	0	0	0	0	0	1	1	0	0	0	0	0	0	5	3	0	2	0	5	0	no	CHG
NYDRO34000	maker-nt_contig26-augustus-gene-13.59	0	0	0	1	0	0	0	0	0	0	0	1	0	0	0	0	0	0	0	0	0	0	0	0	2	1	1	0	0	1	1	no	CHG
NYDRO34245	maker-nt_contig26-augustus-gene-38.1	0	0	0	1	0	0	0	0	0	0	0	0	0	0	0	0	0	0	0	0	0	0	0	0	1	1	0	0	0	1	0	no	CHG
NYDRO34246	maker-nt_contig26-snap-gene-38.26	0	0	0	1	0	0	0	0	0	0	0	0	0	0	0	0	0	0	0	0	0	0	0	0	1	1	0	0	0	1	0	no	CHG
NYDRO34261	maker-nt_contig26-snap-gene-40.13	0	0	0	1	0	0	0	0	0	0	0	0	0	0	0	0	0	0	0	0	0	0	0	0	1	1	0	0	0	1	0	no	CHG
NYDRO34280	augustus_masked-nt_contig26-processed-gene-41.68	0	0	0	1	0	0	0	0	0	0	0	0	0	0	0	0	0	0	0	0	0	0	0	0	1	1	0	0	0	1	0	no	CHG
NYDRO34497	maker-nt_contig26-augustus-gene-60.25	0	0	0	1	1	0	0	0	0	0	0	0	0	0	0	0	0	0	0	0	0	0	0	0	2	2	0	0	0	2	0	no	CHG
NYDRO34552	maker-nt_contig26-snap-gene-67.19	0	0	0	1	1	0	0	0	0	0	0	0	1	1	0	0	0	1	0	0	0	0	0	0	5	2	0	3	0	5	0	no	CHG
NYDRO34553	maker-nt_contig26-snap-gene-67.17	0	0	0	1	1	0	0	0	0	0	0	0	0	0	0	0	1	1	0	0	0	0	0	0	4	2	0	2	0	4	0	no	CHG
NYDRO34585	maker-nt_contig26-snap-gene-71.2	0	0	0	1	1	1	0	0	0	0	0	0	0	0	0	0	0	0	0	0	0	0	0	0	3	3	0	0	0	3	0	no	CHG
NYDRO34586	maker-nt_contig26-snap-gene-71.5	0	0	0	1	1	1	0	0	0	0	0	0	0	0	0	0	0	0	0	0	0	0	0	0	3	3	0	0	0	3	0	no	CHG
NYDRO34587	maker-nt_contig26-snap-gene-71.3	0	0	0	1	1	1	0	0	0	0	0	0	0	0	0	0	0	0	0	0	0	1	0	0	4	3	0	0	1	3	1	no	CHG
NYDRO34589	maker-nt_contig26-snap-gene-71.6	0	0	0	1	1	0	0	0	0	0	0	0	0	0	0	0	0	0	0	0	0	0	0	0	2	2	0	0	0	2	0	no	CHG
NYDRO34609	maker-nt_contig26-snap-gene-74.7	0	0	0	1	0	0	0	0	0	0	0	0	0	0	0	0	0	0	0	0	0	1	0	0	2	1	0	0	1	1	1	no	CHG
NYDRO34612	maker-nt_contig26-augustus-gene-74.19	0	0	0	1	0	1	0	0	0	0	0	0	1	0	0	1	0	0	0	0	0	0	0	0	4	2	0	2	0	4	0	no	CHG
NYDRO34613	augustus_masked-nt_contig26-processed-gene-74.3	0	0	0	1	0	1	0	0	0	0	0	0	1	0	0	1	0	0	0	0	0	0	0	0	4	2	0	2	0	4	0	no	CHG
NYDRO34640	maker-nt_contig26-snap-gene-76.24	0	0	0	1	1	1	0	0	0	1	0	0	0	0	0	0	0	0	0	0	0	0	0	0	4	3	1	0	0	3	1	no	CHG
NYDRO34705	maker-nt_contig26-snap-gene-84.34	0	0	0	1	1	0	0	0	0	0	0	0	0	0	0	0	0	0	0	0	0	0	0	0	2	2	0	0	0	2	0	no	CHG
NYDRO34706	maker-nt_contig26-snap-gene-84.35	0	0	0	1	1	0	0	0	0	0	0	0	0	0	0	0	0	0	0	0	0	0	0	0	2	2	0	0	0	2	0	no	CHG
NYDRO35323	maker-nt_contig27-snap-gene-30.1	0	0	0	1	0	0	0	0	0	0	0	0	0	1	1	0	0	0	0	0	0	0	0	0	3	1	0	2	0	3	0	no	CHG
NYDRO35432	maker-nt_contig27-snap-gene-42.17	0	0	0	1	0	0	0	0	0	0	0	0	0	0	0	1	0	0	0	0	0	0	0	0	2	1	0	1	0	2	0	no	CHG
NYDRO35433	maker-nt_contig27-snap-gene-42.15	0	0	0	1	0	0	0	0	0	0	0	0	0	0	0	1	0	0	0	0	0	0	0	0	2	1	0	1	0	2	0	no	CHG
NYDRO35458	augustus_masked-nt_contig27-processed-gene-45.12	0	0	0	1	1	1	0	0	0	0	0	0	0	0	0	0	0	0	0	0	0	0	0	0	3	3	0	0	0	3	0	no	CHG
NYDRO35480	snap_masked-nt_contig27-processed-gene-48.7	0	0	0	1	0	0	0	0	0	0	0	0	0	0	0	0	0	0	0	0	0	0	0	0	1	1	0	0	0	1	0	no	CHG
NYDRO35526	maker-nt_contig27-snap-gene-53.14	0	0	0	1	1	0	0	0	0	0	0	0	0	0	0	0	0	0	0	0	0	0	0	0	2	2	0	0	0	2	0	no	CHG
NYDRO37054	0:maker-nm_contig28-snap-gene-65.39	0	0	0	1	1	0	0	0	0	0	0	0	1	0	1	1	0	0	0	0	0	0	0	0	5	2	0	3	0	5	0	no	CHG
NYDRO37055	maker-nt_contig28-snap-gene-65.31	0	0	0	1	1	0	0	0	0	0	0	0	1	0	1	1	0	0	0	0	0	0	0	0	5	2	0	3	0	5	0	no	CHG
NYDRO37057	0:augustus_masked-nm_contig28-processed-gene-65.5	0	0	0	1	1	0	0	0	0	0	0	0	0	0	0	0	0	0	0	0	0	0	0	0	2	2	0	0	0	2	0	no	CHG
NYDRO37196	maker-nt_contig28-snap-gene-79.26	0	0	0	1	1	1	0	0	0	0	0	0	0	0	0	0	1	0	0	0	0	0	0	0	4	3	0	1	0	4	0	no	CHG
NYDRO37197	maker-nt_contig28-snap-gene-79.28	0	0	0	1	0	0	0	0	0	0	0	0	0	0	0	0	1	0	0	0	0	0	0	0	2	1	0	1	0	2	0	no	CHG
NYDRO37357	0:maker-nm_contig28-snap-gene-92.9	0	0	0	1	0	0	0	0	0	0	0	0	0	0	0	0	0	0	0	0	0	0	0	0	1	1	0	0	0	1	0	no	CHG
NYDRO37651	0:augustus_masked-nm_contig28-processed-gene-114.0	0	0	0	1	0	0	0	0	0	0	0	0	1	0	1	1	0	1	0	0	0	0	0	0	5	1	0	4	0	5	0	no	CHG
NYDRO37810	maker-nt_contig29-snap-gene-10.32	0	0	0	1	0	0	0	0	0	0	0	0	0	0	0	0	0	0	0	0	0	0	0	0	1	1	0	0	0	1	0	no	CHG
NYDRO37851	0:maker-nm_contig29-snap-gene-13.14	0	0	0	1	1	1	0	0	0	0	0	0	0	0	0	0	0	0	0	0	0	0	0	0	3	3	0	0	0	3	0	no	CHG
NYDRO38036	0:maker-nm_contig29-snap-gene-28.20	0	0	0	1	1	1	0	0	0	0	0	0	0	0	1	1	0	0	0	0	0	0	0	0	5	3	0	2	0	5	0	no	CHG
NYDRO38037	0:maker-nm_contig29-snap-gene-28.19	0	0	0	1	1	1	0	0	0	0	0	0	0	0	1	1	0	0	0	0	0	0	0	0	5	3	0	2	0	5	0	no	CHG
NYDRO38092	maker-nt_contig29-snap-gene-33.3	0	0	0	1	0	0	0	0	0	0	0	0	0	0	0	0	0	0	0	0	0	0	0	0	1	1	0	0	0	1	0	no	CHG
NYDRO38119	1:maker-nt_contig29-snap-gene-34.26	0	0	0	1	1	1	0	0	0	0	0	0	1	0	0	0	0	0	0	0	0	0	0	0	4	3	0	1	0	4	0	no	CHG
NYDRO38120	maker-nt_contig29-snap-gene-34.38	0	0	0	1	1	1	0	0	0	0	0	0	1	0	0	0	0	0	0	0	0	0	0	0	4	3	0	1	0	4	0	no	CHG
NYDRO38288	maker-nt_contig29-snap-gene-51.34	0	0	0	1	1	1	0	0	0	0	0	0	0	0	0	0	0	0	0	0	0	0	0	0	3	3	0	0	0	3	0	no	CHG
NYDRO38356	maker-nt_contig29-snap-gene-55.22	0	0	0	1	1	1	0	0	0	0	0	0	0	1	0	0	0	0	0	0	0	0	0	0	4	3	0	1	0	4	0	no	CHG
NYDRO38413	0:maker-nm_contig29-snap-gene-60.16	0	0	0	1	1	0	0	0	0	0	0	0	1	0	0	1	0	1	0	0	0	0	0	0	5	2	0	3	0	5	0	no	CHG
NYDRO38414	maker-nt_contig29-snap-gene-60.25	0	0	0	1	1	0	0	0	0	0	0	0	1	1	0	1	1	1	0	0	0	0	0	0	7	2	0	5	0	7	0	no	CHG
NYDRO38487	0:maker-nm_contig29-snap-gene-66.13	0	0	0	1	1	1	0	0	0	0	0	0	0	1	1	1	1	1	0	0	0	0	0	0	8	3	0	5	0	8	0	no	CHG
NYDRO38488	0:maker-nm_contig29-snap-gene-66.14	0	0	0	1	1	1	0	0	0	0	0	0	0	0	0	0	0	0	0	0	0	0	0	0	3	3	0	0	0	3	0	no	CHG
NYDRO38489	maker-nt_contig29-snap-gene-66.31	0	0	0	1	1	1	0	0	0	0	0	0	0	0	0	0	0	0	0	0	0	0	0	0	3	3	0	0	0	3	0	no	CHG
NYDRO38587	1:maker-nt_contig29-snap-gene-71.23	0	0	0	1	0	0	0	0	0	0	0	0	0	0	0	0	0	0	0	0	0	0	0	0	1	1	0	0	0	1	0	no	CHG
NYDRO38655	maker-nt_contig29-snap-gene-74.20	0	0	0	1	1	0	0	0	0	0	0	0	0	0	0	0	0	0	0	0	0	0	0	0	2	2	0	0	0	2	0	no	CHG
NYDRO38744	1:snap_masked-nt_contig29-processed-gene-81.55	0	0	0	1	0	0	0	0	0	0	0	0	0	0	0	0	0	0	0	0	0	0	0	0	1	1	0	0	0	1	0	no	CHG
NYDRO38829	1:augustus_masked-nt_contig29-processed-gene-86.40	0	0	0	1	1	0	0	0	0	0	0	0	0	0	0	0	1	0	0	0	0	0	0	0	3	2	0	1	0	3	0	no	CHG
NYDRO38844	1:maker-nt_contig29-snap-gene-87.37	0	0	0	1	1	0	0	0	0	0	0	0	0	0	0	0	0	0	0	0	0	0	0	0	2	2	0	0	0	2	0	no	CHG
NYDRO38912	snap_masked-nt_contig29-processed-gene-91.10	0	0	0	1	1	1	0	0	0	0	0	0	0	0	0	0	0	0	0	0	0	0	0	0	3	3	0	0	0	3	0	no	CHG
NYDRO38913	maker-nt_contig29-snap-gene-91.49	0	0	0	1	1	1	0	0	0	0	0	0	0	0	0	0	0	0	0	0	0	0	0	0	3	3	0	0	0	3	0	no	CHG
NYDRO39017	maker-nt_contig29-snap-gene-105.23	0	0	0	1	1	1	0	0	0	0	0	0	0	0	0	0	0	0	0	0	0	0	0	0	3	3	0	0	0	3	0	no	CHG
NYDRO39021	maker-nt_contig29-snap-gene-106.9	0	0	0	1	0	0	0	0	0	0	0	0	0	0	0	0	0	0	0	0	0	0	0	0	1	1	0	0	0	1	0	no	CHG
NYDRO39094	maker-nt_contig29-snap-gene-114.19	0	0	0	1	1	0	0	0	0	0	0	0	0	0	0	0	0	0	0	0	0	0	0	0	2	2	0	0	0	2	0	no	CHG
NYDRO39118	maker-nt_contig29-snap-gene-116.36	0	0	0	1	1	0	0	0	0	0	0	0	0	0	0	0	0	0	0	0	0	1	0	1	4	2	0	0	2	2	2	no	CHG
NYDRO39139	1:maker-nt_contig29-snap-gene-120.1	0	0	0	1	1	1	0	0	0	0	0	0	0	0	0	0	0	1	0	0	0	0	0	0	4	3	0	1	0	4	0	no	CHG
NYDRO39380	0:maker-nm_contig29-snap-gene-138.38	0	0	0	1	1	0	0	1	1	0	0	0	0	1	0	0	0	0	0	0	0	0	0	0	5	2	2	1	0	3	2	no	CHG
NYDRO39381	1:maker-nt_contig29-snap-gene-138.9	0	0	0	1	1	0	0	1	1	0	0	0	0	1	0	0	0	0	0	0	0	0	0	0	5	2	2	1	0	3	2	no	CHG
NYDRO39391	0:maker-nm_contig29-snap-gene-138.45	0	0	0	1	1	0	0	0	0	0	0	0	0	0	0	0	0	0	0	0	0	0	0	0	2	2	0	0	0	2	0	no	CHG
NYDRO39533	0:maker-nm_contig29-snap-gene-147.5	0	0	0	1	1	0	0	0	0	0	0	0	0	0	0	1	1	1	0	0	0	0	0	0	5	2	0	3	0	5	0	no	CHG
NYDRO01111	maker-nt_contig01-snap-gene-0.0	0	0	0	0	1	0	0	0	0	0	0	0	0	0	0	0	0	0	0	0	0	0	0	0	1	1	0	0	0	1	0	no	CHG
NYDRO01143	maker-nt_contig01-snap-gene-3.18	0	0	0	0	1	1	0	0	0	0	0	0	0	0	0	0	0	0	0	0	0	0	0	0	2	2	0	0	0	2	0	no	CHG
NYDRO01177	maker-nt_contig01-snap-gene-9.1	0	0	0	0	1	1	0	0	0	0	0	0	0	0	0	0	0	0	0	0	0	0	0	0	2	2	0	0	0	2	0	no	CHG
NYDRO01437	maker-nt_contig01-snap-gene-33.14	0	0	0	0	1	1	0	0	0	0	1	0	0	0	0	0	0	0	0	0	0	0	0	0	3	2	1	0	0	2	1	no	CHG
NYDRO01513	snap_masked-nt_contig01-processed-gene-39.35	0	0	0	0	1	1	0	0	0	0	0	0	0	0	1	0	0	0	0	0	0	0	0	0	3	2	0	1	0	3	0	no	CHG
NYDRO01514	augustus_masked-nt_contig01-processed-gene-39.51	0	0	0	0	1	1	0	0	0	0	0	0	0	0	0	0	0	0	0	0	0	0	0	0	2	2	0	0	0	2	0	no	CHG
NYDRO01637	maker-nt_contig01-snap-gene-50.57	0	0	0	0	1	0	0	0	0	0	0	0	0	0	0	0	0	0	0	0	0	0	0	0	1	1	0	0	0	1	0	no	CHG
NYDRO01833	snap_masked-nt_contig01-processed-gene-66.6	0	0	0	0	1	0	0	0	0	0	0	0	0	0	1	0	0	1	0	0	0	0	0	0	3	1	0	2	0	3	0	no	CHG
NYDRO01850	maker-nt_contig01-snap-gene-69.27	0	0	0	0	1	1	0	0	0	0	0	0	0	0	0	0	0	0	0	0	0	0	0	0	2	2	0	0	0	2	0	no	CHG
NYDRO01880	maker-nt_contig01-snap-gene-72.2	0	0	0	0	1	0	0	0	0	0	0	0	0	0	0	0	0	0	0	0	0	0	0	0	1	1	0	0	0	1	0	no	CHG
NYDRO01881	maker-nt_contig01-snap-gene-72.17	0	0	0	0	1	0	0	0	0	0	0	0	0	0	0	0	0	0	0	0	0	0	0	0	1	1	0	0	0	1	0	no	CHG
NYDRO01897	maker-nt_contig01-snap-gene-73.49	0	0	0	0	1	1	0	0	0	0	0	0	0	0	0	0	0	0	0	0	0	0	0	0	2	2	0	0	0	2	0	no	CHG
NYDRO01901	maker-nt_contig01-augustus-gene-73.7	0	0	0	0	1	1	0	0	0	0	0	0	0	0	0	1	1	0	0	0	0	0	0	0	4	2	0	2	0	4	0	no	CHG
NYDRO01902	maker-nt_contig01-snap-gene-73.36	0	0	0	0	1	1	0	0	0	0	0	0	0	0	0	0	0	0	0	0	0	0	0	0	2	2	0	0	0	2	0	no	CHG
NYDRO01904	maker-nt_contig01-augustus-gene-73.10	0	0	0	0	1	1	0	0	0	0	0	0	0	0	0	0	0	0	0	0	0	0	0	0	2	2	0	0	0	2	0	no	CHG
NYDRO01905	maker-nt_contig01-snap-gene-73.57	0	0	0	0	1	1	0	0	0	0	0	0	0	0	0	0	0	0	0	0	0	0	0	0	2	2	0	0	0	2	0	no	CHG
NYDRO01932	maker-nt_contig01-snap-gene-76.2	0	0	0	0	1	0	0	0	0	0	0	0	0	0	0	0	0	0	0	0	0	0	0	0	1	1	0	0	0	1	0	no	CHG
NYDRO01936	maker-nt_contig01-snap-gene-76.8	0	0	0	0	1	0	0	0	0	0	0	0	0	0	0	0	0	0	0	0	0	0	0	0	1	1	0	0	0	1	0	no	CHG
NYDRO01949	maker-nt_contig01-snap-gene-77.13	0	0	0	0	1	0	0	0	0	0	0	0	0	0	0	0	0	0	0	0	0	0	0	0	1	1	0	0	0	1	0	no	CHG
NYDRO01960	augustus_masked-nt_contig01-processed-gene-79.0	0	0	0	0	1	1	0	0	0	0	0	0	0	0	0	0	0	0	0	0	0	0	0	0	2	2	0	0	0	2	0	no	CHG
NYDRO02026	maker-nt_contig01-snap-gene-85.42	0	0	0	0	1	0	0	0	0	0	0	0	0	0	0	0	0	0	0	0	0	0	0	0	1	1	0	0	0	1	0	no	CHG
NYDRO02029	maker-nt_contig01-snap-gene-85.45	0	0	0	0	1	1	0	0	0	0	0	0	0	0	0	0	0	0	0	0	0	0	0	0	2	2	0	0	0	2	0	no	CHG
NYDRO02038	maker-nt_contig01-snap-gene-85.37	0	0	0	0	1	0	0	0	0	0	0	0	0	0	0	0	0	0	0	0	0	0	0	0	1	1	0	0	0	1	0	no	CHG
NYDRO02087	maker-nt_contig01-snap-gene-90.78	0	0	0	0	1	1	0	0	0	0	0	0	0	0	0	0	0	0	0	0	0	0	0	0	2	2	0	0	0	2	0	no	CHG
NYDRO02088	maker-nt_contig01-snap-gene-90.79	0	0	0	0	1	1	0	0	0	0	0	0	0	0	0	0	0	0	0	0	0	0	0	0	2	2	0	0	0	2	0	no	CHG
NYDRO02089	maker-nt_contig01-augustus-gene-91.47	0	0	0	0	1	0	1	0	0	0	0	0	0	0	0	0	0	0	0	0	0	0	0	0	2	1	1	0	0	1	1	no	CHG
NYDRO02138	maker-nt_contig01-snap-gene-95.40	0	0	0	0	1	1	0	0	0	0	0	0	0	0	0	0	0	0	0	0	0	0	0	0	2	2	0	0	0	2	0	no	CHG
NYDRO02143	maker-nt_contig01-augustus-gene-95.22	0	0	0	0	1	0	0	0	0	0	0	0	0	0	0	1	0	0	0	0	0	0	0	0	2	1	0	1	0	2	0	no	CHG
NYDRO02155	maker-nt_contig01-snap-gene-96.19	0	0	0	0	1	1	0	0	0	0	0	0	1	1	0	0	1	0	0	0	0	1	0	0	6	2	0	3	1	5	1	no	CHG
NYDRO02156	maker-nt_contig01-snap-gene-96.20	0	0	0	0	1	1	1	0	0	0	0	0	1	1	0	0	1	0	0	0	0	0	0	0	6	2	1	3	0	5	1	no	CHG
NYDRO02197	maker-nt_contig01-snap-gene-99.9	0	0	0	0	1	1	0	0	0	0	0	0	0	0	0	0	0	0	0	0	0	0	0	0	2	2	0	0	0	2	0	no	CHG
NYDRO02235	augustus_masked-nt_contig01-processed-gene-103.11	0	0	0	0	1	0	0	0	0	0	0	0	1	0	0	0	0	0	0	0	0	0	0	0	2	1	0	1	0	2	0	no	CHG
NYDRO02245	maker-nt_contig01-augustus-gene-104.0	0	0	0	0	1	1	0	0	0	0	0	0	0	0	0	0	0	0	0	0	0	0	0	0	2	2	0	0	0	2	0	no	CHG
NYDRO02275	maker-nt_contig01-snap-gene-107.8	0	0	0	0	1	0	0	0	0	0	0	0	0	0	0	0	0	0	0	0	1	0	0	0	2	1	0	0	1	1	1	no	CHG
NYDRO02288	snap_masked-nt_contig01-processed-gene-109.4	0	0	0	0	1	0	0	0	0	0	0	0	0	1	0	0	1	0	0	0	0	0	0	0	3	1	0	2	0	3	0	no	CHG
NYDRO02289	maker-nt_contig01-snap-gene-109.13	0	0	0	0	1	0	0	0	0	0	0	0	0	1	0	0	1	0	0	0	0	0	0	0	3	1	0	2	0	3	0	no	CHG
NYDRO02292	maker-nt_contig01-snap-gene-110.30	0	0	0	0	1	0	0	0	0	0	0	0	0	0	0	0	0	0	0	0	0	0	0	0	1	1	0	0	0	1	0	no	CHG
NYDRO02364	maker-nt_contig01-snap-gene-117.18	0	0	0	0	1	0	0	0	0	0	0	0	0	0	0	0	0	0	0	0	0	0	0	0	1	1	0	0	0	1	0	no	CHG
NYDRO02365	maker-nt_contig01-augustus-gene-117.0	0	0	0	0	1	0	0	0	0	0	0	0	0	0	0	0	0	0	0	0	0	0	0	0	1	1	0	0	0	1	0	no	CHG
NYDRO02366	maker-nt_contig01-snap-gene-117.29	0	0	0	0	1	1	0	0	0	0	0	0	0	0	1	0	0	0	0	0	0	0	0	0	3	2	0	1	0	3	0	no	CHG
NYDRO02372	maker-nt_contig01-snap-gene-117.24	0	0	0	0	1	1	0	0	0	0	0	0	0	0	0	0	0	0	0	0	0	0	0	0	2	2	0	0	0	2	0	no	CHG
NYDRO02589	maker-nt_contig02-augustus-gene-22.17	0	0	0	0	1	0	0	0	0	0	0	0	0	0	0	0	0	0	0	0	0	0	0	0	1	1	0	0	0	1	0	no	CHG
NYDRO02635	maker-nt_contig02-snap-gene-28.30	0	0	0	0	1	0	0	0	0	0	0	0	0	1	1	0	0	0	0	0	0	0	0	0	3	1	0	2	0	3	0	no	CHG
NYDRO02704	maker-nt_contig02-snap-gene-34.14	0	0	0	0	1	0	0	0	0	0	0	0	0	0	0	0	0	0	0	0	0	0	0	0	1	1	0	0	0	1	0	no	CHG
NYDRO02728	maker-nt_contig02-augustus-gene-36.43	0	0	0	0	1	1	0	0	0	0	0	0	0	0	0	0	0	0	0	0	0	0	0	0	2	2	0	0	0	2	0	no	CHG
NYDRO02743	maker-nt_contig02-snap-gene-38.29	0	0	0	0	1	0	0	0	0	0	0	0	0	0	0	0	0	0	0	0	0	0	0	0	1	1	0	0	0	1	0	no	CHG
NYDRO02803	maker-nt_contig02-snap-gene-46.0	0	0	0	0	1	0	0	0	0	0	0	0	1	0	0	1	1	0	0	0	0	0	0	0	4	1	0	3	0	4	0	no	CHG
NYDRO02830	maker-nt_contig02-snap-gene-48.16	0	0	0	0	1	0	0	0	0	0	0	0	0	0	0	0	0	0	0	0	0	0	0	0	1	1	0	0	0	1	0	no	CHG
NYDRO02880	maker-nt_contig02-snap-gene-53.12	0	0	0	0	1	0	0	0	0	0	0	0	0	0	0	0	0	0	0	0	0	0	0	0	1	1	0	0	0	1	0	no	CHG
NYDRO02905	maker-nt_contig02-snap-gene-55.17	0	0	0	0	1	0	0	0	0	0	0	0	0	0	1	1	1	1	0	0	0	0	0	0	5	1	0	4	0	5	0	no	CHG
NYDRO02906	maker-nt_contig02-snap-gene-55.16	0	0	0	0	1	0	0	0	0	0	0	0	0	0	0	1	1	0	0	0	0	0	0	0	3	1	0	2	0	3	0	no	CHG
NYDRO02907	augustus_masked-nt_contig02-processed-gene-55.8	0	0	0	0	1	0	0	0	0	0	0	0	0	0	0	1	1	0	0	0	0	0	0	0	3	1	0	2	0	3	0	no	CHG
NYDRO02980	maker-nt_contig02-snap-gene-64.20	0	0	0	0	1	0	0	0	0	0	0	0	0	0	0	0	0	0	0	0	0	0	0	0	1	1	0	0	0	1	0	no	CHG
NYDRO03021	snap_masked-nt_contig02-processed-gene-68.4	0	0	0	0	1	1	0	0	0	0	0	0	1	0	0	0	0	0	0	0	0	0	0	0	3	2	0	1	0	3	0	no	CHG
NYDRO03022	snap_masked-nt_contig02-processed-gene-68.8	0	0	0	0	1	0	0	0	0	0	0	0	0	0	0	0	0	0	0	0	0	0	0	0	1	1	0	0	0	1	0	no	CHG
NYDRO03040	snap_masked-nt_contig02-processed-gene-70.38	0	0	0	0	1	0	0	0	0	0	0	0	0	0	0	0	0	0	0	0	0	0	0	0	1	1	0	0	0	1	0	no	CHG
NYDRO03041	maker-nt_contig02-snap-gene-70.66	0	0	0	0	1	0	0	0	0	0	0	0	0	0	1	0	0	1	0	0	0	0	0	0	3	1	0	2	0	3	0	no	CHG
NYDRO03042	maker-nt_contig02-augustus-gene-70.19	0	0	0	0	1	0	0	0	0	0	0	0	0	0	1	0	0	1	0	0	0	0	0	0	3	1	0	2	0	3	0	no	CHG
NYDRO03148	maker-nt_contig02-snap-gene-81.28	0	0	0	0	1	0	0	0	0	0	0	0	0	0	0	0	0	0	0	0	0	0	0	0	1	1	0	0	0	1	0	no	CHG
NYDRO03165	maker-nt_contig02-snap-gene-82.59	0	0	0	0	1	0	0	0	0	0	0	0	0	0	0	0	0	0	0	0	0	0	0	1	2	1	0	0	1	1	1	no	CHG
NYDRO03172	augustus_masked-nt_contig02-processed-gene-83.42	0	0	0	0	1	1	0	0	0	0	0	0	0	0	1	0	0	1	0	0	0	0	0	0	4	2	0	2	0	4	0	no	CHG
NYDRO03173	maker-nt_contig02-snap-gene-84.20	0	0	0	0	1	1	0	0	0	0	0	0	0	0	0	0	0	0	0	0	0	0	0	0	2	2	0	0	0	2	0	no	CHG
NYDRO03181	augustus_masked-nt_contig02-processed-gene-84.52	0	0	0	0	1	0	0	0	0	0	0	0	0	0	0	0	0	0	0	0	0	0	0	0	1	1	0	0	0	1	0	no	CHG
NYDRO03249	maker-nt_contig02-snap-gene-91.36	0	0	0	0	1	1	0	0	0	0	0	0	0	0	0	0	0	0	0	0	0	0	0	0	2	2	0	0	0	2	0	no	CHG
NYDRO03329	maker-nt_contig02-augustus-gene-99.11	0	0	0	0	1	1	0	0	0	0	0	0	0	0	0	0	0	0	0	0	0	0	0	0	2	2	0	0	0	2	0	no	CHG
NYDRO03408	augustus_masked-nt_contig02-processed-gene-106.22	0	0	0	0	1	0	0	0	0	0	0	0	1	1	1	0	0	1	0	0	0	0	0	0	5	1	0	4	0	5	0	no	CHG
NYDRO03409	maker-nt_contig02-snap-gene-106.56	0	0	0	0	1	0	0	0	0	0	0	0	1	1	1	0	0	1	0	0	0	0	0	0	5	1	0	4	0	5	0	no	CHG
NYDRO03457	maker-nt_contig02-snap-gene-110.3	0	0	0	0	1	0	0	0	0	0	0	0	0	0	0	0	0	1	0	0	0	0	0	0	2	1	0	1	0	2	0	no	CHG
NYDRO03575	maker-nt_contig03-snap-gene-8.20	0	0	0	0	1	1	0	0	0	0	0	0	0	0	0	0	0	0	0	0	0	0	0	0	2	2	0	0	0	2	0	no	CHG
NYDRO03638	maker-nt_contig03-snap-gene-15.14	0	0	0	0	1	0	0	0	0	0	0	0	0	0	0	0	0	0	0	0	0	0	0	0	1	1	0	0	0	1	0	no	CHG
NYDRO03794	maker-nt_contig03-snap-gene-30.43	0	0	0	0	1	0	0	0	0	1	1	0	0	0	0	0	0	0	0	0	0	0	0	0	3	1	2	0	0	1	2	no	CHG
NYDRO03795	snap_masked-nt_contig03-processed-gene-30.57	0	0	0	0	1	0	0	0	0	0	1	0	0	0	0	0	0	0	0	0	0	0	0	0	2	1	1	0	0	1	1	no	CHG
NYDRO03822	maker-nt_contig03-augustus-gene-33.42	0	0	0	0	1	0	0	0	0	0	0	0	0	0	0	0	0	0	0	0	0	0	0	0	1	1	0	0	0	1	0	no	CHG
NYDRO03823	maker-nt_contig03-augustus-gene-33.43	0	0	0	0	1	0	0	0	0	0	0	0	0	0	0	0	0	0	0	0	0	0	0	0	1	1	0	0	0	1	0	no	CHG
NYDRO03888	maker-nt_contig03-augustus-gene-39.27	0	0	0	0	1	0	0	0	0	0	0	0	0	0	0	0	0	0	0	0	0	0	0	0	1	1	0	0	0	1	0	no	CHG
NYDRO03889	maker-nt_contig03-augustus-gene-40.11	0	0	0	0	1	0	1	1	1	0	0	0	0	0	0	0	0	0	0	0	0	0	0	0	4	1	3	0	0	1	3	no	CHG
NYDRO03910	maker-nt_contig03-snap-gene-42.54	0	0	0	0	1	1	0	0	0	0	0	0	0	0	1	0	0	1	0	0	0	0	0	0	4	2	0	2	0	4	0	no	CHG
NYDRO03958	maker-nt_contig03-snap-gene-46.57	0	0	0	0	1	0	0	0	0	0	0	0	0	0	0	0	0	0	0	0	0	0	0	0	1	1	0	0	0	1	0	no	CHG
NYDRO04054	maker-nt_contig03-augustus-gene-53.62	0	0	0	0	1	0	0	0	0	0	0	1	0	0	0	0	0	0	0	0	0	0	0	0	2	1	1	0	0	1	1	no	CHG
NYDRO04060	augustus_masked-nt_contig03-processed-gene-54.35	0	0	0	0	1	0	0	0	0	0	0	0	0	0	0	0	0	0	0	0	0	0	0	0	1	1	0	0	0	1	0	no	CHG
NYDRO04109	augustus_masked-nt_contig03-processed-gene-59.39	0	0	0	0	1	0	0	0	0	0	0	0	0	0	0	0	0	0	0	0	0	0	0	0	1	1	0	0	0	1	0	no	CHG
NYDRO04123	augustus_masked-nt_contig03-processed-gene-62.34	0	0	0	0	1	1	0	0	0	0	0	0	0	0	0	0	0	0	0	0	0	0	0	0	2	2	0	0	0	2	0	no	CHG
NYDRO04130	maker-nt_contig03-snap-gene-62.15	0	0	0	0	1	1	0	0	0	0	0	0	0	0	0	0	0	0	0	0	0	0	0	0	2	2	0	0	0	2	0	no	CHG
NYDRO04213	maker-nt_contig03-snap-gene-75.17	0	0	0	0	1	0	0	0	0	0	0	0	0	0	0	0	0	0	0	0	0	0	0	0	1	1	0	0	0	1	0	no	CHG
NYDRO04323	maker-nt_contig03-augustus-gene-89.6	0	0	0	0	1	1	0	0	0	0	0	0	0	0	0	0	0	0	0	0	0	0	0	0	2	2	0	0	0	2	0	no	CHG
NYDRO04346	maker-nt_contig03-augustus-gene-92.27	0	0	0	0	1	1	0	0	0	0	0	0	0	0	0	0	0	0	0	0	0	0	0	0	2	2	0	0	0	2	0	no	CHG
NYDRO04382	maker-nt_contig03-augustus-gene-96.44	0	0	0	0	1	0	0	0	0	0	0	0	0	0	0	0	0	0	0	0	0	0	0	0	1	1	0	0	0	1	0	no	CHG
NYDRO04460	maker-nt_contig03-snap-gene-106.25	0	0	0	0	1	0	0	0	0	0	0	0	0	0	1	0	0	1	0	0	0	0	0	0	3	1	0	2	0	3	0	no	CHG
NYDRO04472	maker-nt_contig03-snap-gene-107.5	0	0	0	0	1	0	0	0	0	0	0	0	0	0	0	0	0	0	0	0	0	0	0	0	1	1	0	0	0	1	0	no	CHG
NYDRO04473	maker-nt_contig03-snap-gene-107.7	0	0	0	0	1	0	0	0	0	0	0	0	0	0	0	0	0	0	0	0	0	0	0	0	1	1	0	0	0	1	0	no	CHG
NYDRO04612	maker-nt_contig04-snap-gene-2.30	0	0	0	0	1	0	0	0	0	0	0	0	0	0	0	0	0	0	0	0	0	0	0	0	1	1	0	0	0	1	0	no	CHG
NYDRO04656	maker-nt_contig04-snap-gene-6.20	0	0	0	0	1	0	0	0	0	1	0	0	0	0	0	0	0	0	0	0	0	0	0	0	2	1	1	0	0	1	1	no	CHG
NYDRO04657	maker-nt_contig04-snap-gene-6.21	0	0	0	0	1	0	0	0	0	1	0	0	0	0	0	0	0	0	0	0	0	0	0	0	2	1	1	0	0	1	1	no	CHG
NYDRO04658	0:maker-nm_contig04-augustus-gene-6.6	0	0	0	0	1	0	0	0	0	1	0	0	0	0	0	0	0	0	0	0	0	0	0	0	2	1	1	0	0	1	1	no	CHG
NYDRO04666	maker-nt_contig04-snap-gene-6.26	0	0	0	0	1	1	0	0	0	0	0	0	0	0	0	0	0	0	0	0	0	0	0	0	2	2	0	0	0	2	0	no	CHG
NYDRO04667	0:maker-nm_contig04-snap-gene-6.22	0	0	0	0	1	0	0	0	0	0	0	0	0	0	0	0	0	0	0	0	0	0	0	0	1	1	0	0	0	1	0	no	CHG
NYDRO04668	maker-nt_contig04-augustus-gene-6.18	0	0	0	0	1	0	0	0	0	0	0	0	0	0	0	0	0	0	0	0	0	0	0	0	1	1	0	0	0	1	0	no	CHG
NYDRO04687	1:maker-nt_contig04-snap-gene-7.34	0	0	0	0	1	1	0	0	0	0	0	0	0	0	0	0	0	0	0	0	0	0	0	0	2	2	0	0	0	2	0	no	CHG
NYDRO04753	1:maker-nt_contig04-snap-gene-13.13	0	0	0	0	1	0	0	0	0	0	0	0	1	0	1	0	0	1	0	0	0	0	0	0	4	1	0	3	0	4	0	no	CHG
NYDRO04754	1:maker-nt_contig04-snap-gene-13.16	0	0	0	0	1	0	0	0	0	0	0	0	1	0	1	0	0	1	0	0	0	0	0	0	4	1	0	3	0	4	0	no	CHG
NYDRO04755	0:maker-nm_contig04-snap-gene-13.7	0	0	0	0	1	0	0	0	0	0	0	0	1	0	1	0	0	1	0	0	0	0	0	0	4	1	0	3	0	4	0	no	CHG
NYDRO04756	maker-nt_contig04-augustus-gene-13.12	0	0	0	0	1	0	0	0	0	0	0	0	1	1	1	0	1	1	0	0	0	0	0	0	6	1	0	5	0	6	0	no	CHG
NYDRO04757	0:maker-nm_contig04-snap-gene-13.6	0	0	0	0	1	0	0	0	0	0	0	0	0	1	0	0	1	0	0	0	0	0	0	0	3	1	0	2	0	3	0	no	CHG
NYDRO04761	maker-nt_contig04-snap-gene-13.29	0	0	0	0	1	0	0	0	0	0	0	0	0	1	0	0	1	0	0	0	0	0	0	0	3	1	0	2	0	3	0	no	CHG
NYDRO04762	1:maker-nt_contig04-snap-gene-13.24	0	0	0	0	1	0	0	0	0	0	0	0	0	1	0	0	1	0	0	0	0	0	0	0	3	1	0	2	0	3	0	no	CHG
NYDRO04766	augustus_masked-nt_contig04-processed-gene-13.36	0	0	0	0	1	0	0	0	0	0	0	0	0	0	0	0	0	0	0	0	0	0	0	0	1	1	0	0	0	1	0	no	CHG
NYDRO04781	1:augustus_masked-nt_contig04-processed-gene-15.19	0	0	0	0	1	1	0	0	0	0	0	0	0	0	0	0	0	0	0	0	0	0	0	0	2	2	0	0	0	2	0	no	CHG
NYDRO04782	1:augustus_masked-nt_contig04-processed-gene-15.20	0	0	0	0	1	1	0	0	0	0	0	0	0	0	0	0	0	0	0	0	0	0	0	0	2	2	0	0	0	2	0	no	CHG
NYDRO04792	maker-nt_contig04-snap-gene-16.5	0	0	0	0	1	1	0	0	0	0	0	0	0	0	0	0	0	0	0	0	0	0	0	0	2	2	0	0	0	2	0	no	CHG
NYDRO04793	1:augustus_masked-nt_contig04-processed-gene-16.39	0	0	0	0	1	1	0	0	0	0	0	0	0	0	0	0	0	0	0	0	0	0	0	0	2	2	0	0	0	2	0	no	CHG
NYDRO04794	maker-nt_contig04-snap-gene-16.4	0	0	0	0	1	1	0	0	0	0	0	0	0	0	0	0	0	0	0	0	0	0	0	0	2	2	0	0	0	2	0	no	CHG
NYDRO05080	maker-nt_contig04-snap-gene-36.14	0	0	0	0	1	1	0	0	0	0	0	0	0	0	0	0	0	0	0	0	0	0	0	0	2	2	0	0	0	2	0	no	CHG
NYDRO05081	maker-nt_contig04-snap-gene-36.12	0	0	0	0	1	1	0	0	0	0	0	1	0	0	0	0	0	0	0	0	0	0	0	0	3	2	1	0	0	2	1	no	CHG
NYDRO05163	maker-nt_contig04-augustus-gene-42.19	0	0	0	0	1	0	0	0	0	0	0	0	0	1	0	0	0	1	0	0	0	0	0	0	3	1	0	2	0	3	0	no	CHG
NYDRO05255	1:maker-nt_contig04-snap-gene-49.29	0	0	0	0	1	0	0	0	0	0	0	0	0	0	0	1	0	0	0	0	0	0	0	0	2	1	0	1	0	2	0	no	CHG
NYDRO05256	snap_masked-nt_contig04-processed-gene-49.56	0	0	0	0	1	0	0	0	0	0	0	0	0	0	0	0	0	0	0	0	0	0	0	0	1	1	0	0	0	1	0	no	CHG
NYDRO05321	snap_masked-nt_contig04-processed-gene-55.62	0	0	0	0	1	0	0	0	0	0	0	0	0	0	0	0	0	0	0	0	0	0	0	0	1	1	0	0	0	1	0	no	CHG
NYDRO05322	snap_masked-nt_contig04-processed-gene-55.63	0	0	0	0	1	0	0	0	0	0	0	0	0	0	0	0	0	0	0	0	0	0	0	0	1	1	0	0	0	1	0	no	CHG
NYDRO05468	maker-nt_contig04-augustus-gene-68.54	0	0	0	0	1	1	0	0	0	0	0	0	0	0	0	0	0	0	0	0	0	0	0	0	2	2	0	0	0	2	0	no	CHG
NYDRO05677	1:augustus_masked-nt_contig04-processed-gene-85.1	0	0	0	0	1	0	0	0	0	0	0	0	0	0	0	0	0	0	0	0	0	0	0	0	1	1	0	0	0	1	0	no	CHG
NYDRO05678	maker-nt_contig04-snap-gene-85.54	0	0	0	0	1	0	0	0	0	0	0	0	0	0	0	0	0	0	0	0	0	0	0	0	1	1	0	0	0	1	0	no	CHG
NYDRO05750	0:augustus_masked-nm_contig04-processed-gene-91.43	0	0	0	0	1	1	0	0	0	0	0	0	0	0	0	0	0	0	0	0	0	0	0	0	2	2	0	0	0	2	0	no	CHG
NYDRO05769	maker-nt_contig04-snap-gene-92.38	0	0	0	0	1	1	0	0	0	0	0	0	0	0	0	0	0	0	0	0	0	0	0	0	2	2	0	0	0	2	0	no	CHG
NYDRO05772	maker-nt_contig04-snap-gene-92.41	0	0	0	0	1	0	0	0	0	0	0	0	0	0	0	0	0	0	0	0	0	0	0	0	1	1	0	0	0	1	0	no	CHG
NYDRO05913	0:maker-nm_contig04-augustus-gene-102.15	0	0	0	0	1	0	0	0	0	0	0	0	0	0	0	0	0	0	0	0	0	0	0	0	1	1	0	0	0	1	0	no	CHG
NYDRO05914	maker-nt_contig04-snap-gene-102.44	0	0	0	0	1	0	0	0	0	0	0	0	0	0	0	0	0	0	0	0	0	0	0	0	1	1	0	0	0	1	0	no	CHG
NYDRO05915	maker-nt_contig04-snap-gene-102.45	0	0	0	0	1	0	0	0	0	0	0	0	0	0	0	0	0	0	0	0	0	0	0	0	1	1	0	0	0	1	0	no	CHG
NYDRO05924	1:snap_masked-nt_contig04-processed-gene-103.29	0	0	0	0	1	0	0	0	0	0	0	0	0	0	0	0	0	0	0	0	0	0	0	0	1	1	0	0	0	1	0	no	CHG
NYDRO05925	augustus_masked-nt_contig04-processed-gene-103.32	0	0	0	0	1	0	0	0	0	0	0	0	0	0	0	0	0	0	0	0	0	0	0	0	1	1	0	0	0	1	0	no	CHG
NYDRO06365	maker-nt_contig05-snap-gene-27.20	0	0	0	0	1	1	0	0	0	0	0	0	0	0	0	0	0	0	0	0	0	0	0	0	2	2	0	0	0	2	0	no	CHG
NYDRO06470	maker-nt_contig05-snap-gene-36.22	0	0	0	0	1	1	1	0	0	0	0	0	0	1	0	0	1	1	0	0	0	0	0	0	6	2	1	3	0	5	1	no	CHG
NYDRO06571	maker-nt_contig05-snap-gene-44.20	0	0	0	0	1	0	0	0	0	0	0	0	0	0	0	0	0	0	0	0	0	0	0	0	1	1	0	0	0	1	0	no	CHG
NYDRO06572	maker-nt_contig05-augustus-gene-44.13	0	0	0	0	1	0	0	0	0	0	0	0	0	0	0	0	0	0	0	0	0	0	0	0	1	1	0	0	0	1	0	no	CHG
NYDRO06593	maker-nt_contig05-snap-gene-45.49	0	0	0	0	1	1	0	0	0	0	0	0	0	0	0	0	0	0	0	0	0	0	0	0	2	2	0	0	0	2	0	no	CHG
NYDRO06594	maker-nt_contig05-augustus-gene-45.74	0	0	0	0	1	1	0	0	0	0	0	0	0	0	0	0	0	0	0	0	0	0	0	0	2	2	0	0	0	2	0	no	CHG
NYDRO06655	maker-nt_contig05-snap-gene-50.22	0	0	0	0	1	0	0	0	0	0	0	0	0	0	0	0	0	0	0	0	0	0	0	0	1	1	0	0	0	1	0	no	CHG
NYDRO06656	maker-nt_contig05-snap-gene-50.21	0	0	0	0	1	0	0	0	0	0	0	0	0	0	0	0	0	0	0	0	0	0	0	0	1	1	0	0	0	1	0	no	CHG
NYDRO06710	snap_masked-nt_contig05-processed-gene-53.37	0	0	0	0	1	0	0	0	0	0	0	0	0	0	1	0	0	0	0	0	0	0	0	0	2	1	0	1	0	2	0	no	CHG
NYDRO06779	augustus_masked-nt_contig05-processed-gene-58.16	0	0	0	0	1	1	0	0	0	0	0	0	0	0	0	0	0	0	0	0	0	0	0	0	2	2	0	0	0	2	0	no	CHG
NYDRO06786	maker-nt_contig05-snap-gene-59.21	0	0	0	0	1	0	0	0	0	0	0	0	0	0	0	0	0	0	0	0	0	0	0	0	1	1	0	0	0	1	0	no	CHG
NYDRO06788	maker-nt_contig05-snap-gene-59.22	0	0	0	0	1	0	0	0	0	0	0	0	0	0	0	0	0	0	0	0	0	0	0	0	1	1	0	0	0	1	0	no	CHG
NYDRO06880	maker-nt_contig05-snap-gene-74.60	0	0	0	0	1	1	0	0	0	0	0	0	0	0	1	1	0	0	0	0	0	0	0	0	4	2	0	2	0	4	0	no	CHG
NYDRO07132	maker-nt_contig05-snap-gene-99.30	0	0	0	0	1	0	0	0	0	0	0	0	0	0	0	0	0	0	0	0	0	0	0	0	1	1	0	0	0	1	0	no	CHG
NYDRO07270	maker-nt_contig05-snap-gene-115.2	0	0	0	0	1	1	0	0	0	0	0	0	0	0	0	0	0	0	0	0	0	0	0	0	2	2	0	0	0	2	0	no	CHG
NYDRO07271	maker-nt_contig05-snap-gene-115.5	0	0	0	0	1	0	0	0	0	0	0	0	0	0	0	0	0	0	0	0	0	0	0	0	1	1	0	0	0	1	0	no	CHG
NYDRO07272	maker-nt_contig05-snap-gene-115.6	0	0	0	0	1	0	0	0	0	0	0	0	0	0	0	0	1	0	0	0	0	0	0	0	2	1	0	1	0	2	0	no	CHG
NYDRO07273	maker-nt_contig05-snap-gene-115.3	0	0	0	0	1	0	0	0	0	0	0	0	0	0	0	0	1	0	0	0	0	0	0	0	2	1	0	1	0	2	0	no	CHG
NYDRO07274	maker-nt_contig05-snap-gene-115.4	0	0	0	0	1	0	0	0	0	0	0	0	0	0	0	0	1	0	0	0	0	0	0	0	2	1	0	1	0	2	0	no	CHG
NYDRO07321	snap_masked-nt_contig06-processed-gene-1.24	0	0	0	0	1	0	0	0	0	0	0	0	0	0	1	0	0	1	0	0	0	0	0	0	3	1	0	2	0	3	0	no	CHG
NYDRO07341	maker-nt_contig06-snap-gene-3.4	0	0	0	0	1	0	0	0	0	0	0	0	0	0	1	0	0	1	0	0	0	0	0	0	3	1	0	2	0	3	0	no	CHG
NYDRO07393	maker-nt_contig06-augustus-gene-9.5	0	0	0	0	1	1	0	0	0	0	0	0	0	0	0	0	0	0	0	0	0	0	0	0	2	2	0	0	0	2	0	no	CHG
NYDRO07394	maker-nt_contig06-snap-gene-9.28	0	0	0	0	1	1	0	0	0	0	0	0	0	0	0	0	0	1	0	0	0	0	0	0	3	2	0	1	0	3	0	no	CHG
NYDRO07479	maker-nt_contig06-snap-gene-19.1	0	0	0	0	1	0	0	0	0	0	0	0	0	0	0	0	0	0	0	0	0	0	0	0	1	1	0	0	0	1	0	no	CHG
NYDRO07486	augustus_masked-nt_contig06-processed-gene-20.13	0	0	0	0	1	0	0	0	0	0	0	0	0	0	0	0	0	0	0	0	0	0	0	0	1	1	0	0	0	1	0	no	CHG
NYDRO07514	maker-nt_contig06-augustus-gene-23.21	0	0	0	0	1	0	0	0	1	0	0	0	0	0	0	0	0	0	0	0	0	0	0	0	2	1	1	0	0	1	1	no	CHG
NYDRO07528	augustus_masked-nt_contig06-processed-gene-24.29	0	0	0	0	1	0	0	0	0	0	0	0	0	0	0	0	0	0	0	0	0	0	0	0	1	1	0	0	0	1	0	no	CHG
NYDRO07535	maker-nt_contig06-snap-gene-25.31	0	0	0	0	1	0	0	0	0	0	0	0	0	0	0	0	0	0	0	0	0	0	0	0	1	1	0	0	0	1	0	no	CHG
NYDRO07543	augustus_masked-nt_contig06-processed-gene-26.26	0	0	0	0	1	1	0	0	0	0	0	0	0	0	0	0	0	1	0	0	0	0	0	0	3	2	0	1	0	3	0	no	CHG
NYDRO07555	augustus_masked-nt_contig06-processed-gene-27.2	0	0	0	0	1	0	0	0	0	0	0	0	0	0	0	0	0	0	0	0	0	0	0	0	1	1	0	0	0	1	0	no	CHG
NYDRO07589	snap_masked-nt_contig06-processed-gene-31.28	0	0	0	0	1	0	0	0	0	0	0	0	0	0	0	0	0	0	0	0	0	0	0	0	1	1	0	0	0	1	0	no	CHG
NYDRO07595	maker-nt_contig06-snap-gene-31.18	0	0	0	0	1	0	0	0	0	0	0	0	1	1	1	1	1	1	0	0	0	0	0	0	7	1	0	6	0	7	0	no	CHG
NYDRO07596	maker-nt_contig06-snap-gene-31.16	0	0	0	0	1	0	0	0	0	0	0	0	1	1	1	1	1	1	0	0	0	0	0	0	7	1	0	6	0	7	0	no	CHG
NYDRO07597	maker-nt_contig06-snap-gene-31.23	0	0	0	0	1	0	0	0	0	0	0	0	1	1	1	0	1	1	0	0	0	0	0	0	6	1	0	5	0	6	0	no	CHG
NYDRO07598	augustus_masked-nt_contig06-processed-gene-31.56	0	0	0	0	1	0	0	0	0	0	0	0	1	0	0	0	0	1	0	0	0	0	0	0	3	1	0	2	0	3	0	no	CHG
NYDRO07618	maker-nt_contig06-snap-gene-34.37	0	0	0	0	1	0	0	0	0	0	0	0	0	0	0	0	0	0	0	0	0	0	0	0	1	1	0	0	0	1	0	no	CHG
NYDRO07619	augustus_masked-nt_contig06-processed-gene-34.10	0	0	0	0	1	0	0	0	0	0	0	0	0	0	0	0	0	0	0	0	0	0	0	0	1	1	0	0	0	1	0	no	CHG
NYDRO07642	snap_masked-nt_contig06-processed-gene-37.13	0	0	0	0	1	0	0	0	0	0	0	0	0	0	0	0	0	0	0	0	0	0	0	0	1	1	0	0	0	1	0	no	CHG
NYDRO08454	augustus_masked-nt_contig06-processed-gene-105.0	0	0	0	0	1	1	0	0	0	0	0	0	0	0	0	0	0	0	0	0	0	0	0	0	2	2	0	0	0	2	0	no	CHG
NYDRO08479	maker-nt_contig06-snap-gene-107.26	0	0	0	0	1	0	0	0	0	0	0	0	0	0	0	0	0	0	0	0	0	0	0	0	1	1	0	0	0	1	0	no	CHG
NYDRO08486	maker-nt_contig06-snap-gene-108.13	0	0	0	0	1	0	0	0	0	0	0	0	0	0	0	0	0	0	0	0	0	0	0	0	1	1	0	0	0	1	0	no	CHG
NYDRO08488	maker-nt_contig06-augustus-gene-108.3	0	0	0	0	1	0	0	0	0	0	0	0	0	0	0	0	0	0	0	0	0	0	0	0	1	1	0	0	0	1	0	no	CHG
NYDRO08497	maker-nt_contig06-snap-gene-109.16	0	0	0	0	1	0	0	0	0	0	0	0	0	0	0	0	0	0	0	0	0	0	0	0	1	1	0	0	0	1	0	no	CHG
NYDRO08530	maker-nt_contig06-augustus-gene-113.9	0	0	0	0	1	0	0	0	0	0	0	0	0	0	0	0	0	0	0	0	0	0	0	0	1	1	0	0	0	1	0	no	CHG
NYDRO08531	maker-nt_contig06-augustus-gene-113.11	0	0	0	0	1	0	0	0	0	0	0	0	0	0	0	0	0	0	0	0	0	0	0	0	1	1	0	0	0	1	0	no	CHG
NYDRO08538	maker-nt_contig06-snap-gene-115.13	0	0	0	0	1	1	0	0	0	0	0	0	0	1	1	0	0	0	0	0	0	0	0	0	4	2	0	2	0	4	0	no	CHG
NYDRO08660	maker-nt_contig07-snap-gene-9.26	0	0	0	0	1	1	0	0	0	0	0	0	0	0	0	0	0	0	0	0	0	0	0	0	2	2	0	0	0	2	0	no	CHG
NYDRO08696	maker-nt_contig07-snap-gene-12.32	0	0	0	0	1	1	1	0	0	0	0	0	0	0	0	0	0	0	0	0	0	0	0	0	3	2	1	0	0	2	1	no	CHG
NYDRO08697	maker-nt_contig07-snap-gene-12.33	0	0	0	0	1	1	1	0	0	0	0	0	0	0	0	0	0	0	0	0	0	0	0	0	3	2	1	0	0	2	1	no	CHG
NYDRO08737	maker-nt_contig07-snap-gene-17.34	0	0	0	0	1	0	0	0	0	0	0	0	0	0	0	0	0	0	0	0	0	0	0	0	1	1	0	0	0	1	0	no	CHG
NYDRO08803	snap_masked-nt_contig07-processed-gene-24.19	0	0	0	0	1	0	0	0	0	0	0	0	1	0	0	0	1	0	0	0	0	0	0	0	3	1	0	2	0	3	0	no	CHG
NYDRO08804	maker-nt_contig07-snap-gene-24.4	0	0	0	0	1	1	0	0	0	0	0	0	0	0	0	0	0	0	0	0	0	0	0	0	2	2	0	0	0	2	0	no	CHG
NYDRO08805	maker-nt_contig07-snap-gene-24.5	0	0	0	0	1	1	0	0	0	0	0	0	0	0	0	0	0	0	0	0	0	0	0	0	2	2	0	0	0	2	0	no	CHG
NYDRO08843	maker-nt_contig07-snap-gene-28.57	0	0	0	0	1	0	0	0	0	0	0	0	0	0	0	0	0	0	0	0	0	0	0	0	1	1	0	0	0	1	0	no	CHG
NYDRO08988	maker-nt_contig07-augustus-gene-42.42	0	0	0	0	1	0	0	0	0	0	0	0	0	0	0	0	0	0	0	0	0	0	0	0	1	1	0	0	0	1	0	no	CHG
NYDRO09016	maker-nt_contig07-snap-gene-45.52	0	0	0	0	1	1	0	0	0	0	0	0	0	0	0	0	0	0	0	0	0	0	0	0	2	2	0	0	0	2	0	no	CHG
NYDRO09029	maker-nt_contig07-snap-gene-45.66	0	0	0	0	1	0	0	0	0	0	0	0	0	1	1	0	1	0	0	0	0	0	0	0	4	1	0	3	0	4	0	no	CHG
NYDRO09030	maker-nt_contig07-augustus-gene-45.3	0	0	0	0	1	0	0	0	0	0	0	0	0	0	0	0	0	0	0	0	0	0	0	0	1	1	0	0	0	1	0	no	CHG
NYDRO09032	maker-nt_contig07-augustus-gene-45.15	0	0	0	0	1	0	0	0	0	0	0	0	0	0	0	0	0	0	0	0	0	0	0	0	1	1	0	0	0	1	0	no	CHG
NYDRO09034	snap_masked-nt_contig07-processed-gene-46.6	0	0	0	0	1	0	0	0	0	0	0	0	0	0	0	0	0	0	0	0	0	0	0	0	1	1	0	0	0	1	0	no	CHG
NYDRO09056	snap_masked-nt_contig07-processed-gene-48.27	0	0	0	0	1	1	0	0	0	0	0	0	0	1	0	1	0	1	0	0	0	0	0	0	5	2	0	3	0	5	0	no	CHG
NYDRO09095	snap_masked-nt_contig07-processed-gene-52.12	0	0	0	0	1	0	1	0	1	0	0	0	0	0	0	0	0	1	0	0	0	0	0	0	4	1	2	1	0	2	2	no	CHG
NYDRO09282	maker-nt_contig07-augustus-gene-71.26	0	0	0	0	1	1	0	0	0	0	0	0	0	0	0	0	0	0	0	0	0	0	0	0	2	2	0	0	0	2	0	no	CHG
NYDRO09459	maker-nt_contig07-snap-gene-89.9	0	0	0	0	1	0	0	0	0	0	0	0	0	0	0	0	0	0	0	0	0	0	0	0	1	1	0	0	0	1	0	no	CHG
NYDRO09460	maker-nt_contig07-snap-gene-89.0	0	0	0	0	1	0	0	0	0	0	0	0	0	0	0	0	0	0	0	0	0	0	0	0	1	1	0	0	0	1	0	no	CHG
NYDRO09522	maker-nt_contig07-snap-gene-94.13	0	0	0	0	1	0	0	0	0	0	0	0	0	0	1	0	0	1	0	0	0	0	0	0	3	1	0	2	0	3	0	no	CHG
NYDRO09581	maker-nt_contig07-snap-gene-100.18	0	0	0	0	1	0	0	0	0	0	0	0	0	0	0	1	0	0	0	0	0	0	0	0	2	1	0	1	0	2	0	no	CHG
NYDRO09582	maker-nt_contig07-snap-gene-100.19	0	0	0	0	1	1	0	0	0	0	0	0	0	0	0	0	0	0	0	0	0	0	0	0	2	2	0	0	0	2	0	no	CHG
NYDRO09618	maker-nt_contig07-snap-gene-103.49	0	0	0	0	1	0	0	0	0	0	0	0	0	0	0	0	0	0	0	0	0	0	0	0	1	1	0	0	0	1	0	no	CHG
NYDRO09742	augustus_masked-nt_contig07-processed-gene-115.0	0	0	0	0	1	0	0	0	0	0	0	0	0	0	0	1	0	1	0	0	0	0	0	0	3	1	0	2	0	3	0	no	CHG
NYDRO09815	snap_masked-nt_contig08-processed-gene-2.20	0	0	0	0	1	0	0	0	0	0	0	0	0	0	0	0	0	0	0	0	0	0	0	0	1	1	0	0	0	1	0	no	CHG
NYDRO09816	maker-nt_contig08-snap-gene-2.66	0	0	0	0	1	0	0	0	0	0	0	0	0	0	1	0	0	1	0	0	0	0	0	0	3	1	0	2	0	3	0	no	CHG
NYDRO10028	snap_masked-nt_contig08-processed-gene-19.2	0	0	0	0	1	0	0	0	0	0	0	0	0	0	0	0	0	0	0	0	0	0	0	0	1	1	0	0	0	1	0	no	CHG
NYDRO10790	maker-nt_contig08-snap-gene-68.4	0	0	0	0	1	0	0	0	0	0	0	0	0	0	0	0	0	0	0	0	0	0	0	0	1	1	0	0	0	1	0	no	CHG
NYDRO10791	maker-nt_contig08-snap-gene-68.8	0	0	0	0	1	0	0	0	0	0	0	0	0	0	0	0	0	0	0	0	0	0	0	0	1	1	0	0	0	1	0	no	CHG
NYDRO10794	maker-nt_contig08-snap-gene-68.18	0	0	0	0	1	0	0	0	0	0	0	0	0	0	0	0	0	0	0	0	0	0	0	0	1	1	0	0	0	1	0	no	CHG
NYDRO10795	maker-nt_contig08-snap-gene-68.6	0	0	0	0	1	0	0	0	0	0	0	0	0	0	0	0	0	0	0	0	0	0	0	0	1	1	0	0	0	1	0	no	CHG
NYDRO10809	maker-nt_contig08-snap-gene-69.7	0	0	0	0	1	0	0	0	0	0	0	0	0	0	1	1	0	1	0	0	0	0	0	0	4	1	0	3	0	4	0	no	CHG
NYDRO10922	maker-nt_contig08-augustus-gene-80.5	0	0	0	0	1	1	0	0	0	0	0	0	0	0	0	0	0	0	0	0	0	0	0	0	2	2	0	0	0	2	0	no	CHG
NYDRO10950	maker-nt_contig08-augustus-gene-83.28	0	0	0	0	1	1	0	0	0	0	0	0	1	0	1	1	0	0	0	0	0	0	0	0	5	2	0	3	0	5	0	no	CHG
NYDRO10955	maker-nt_contig08-augustus-gene-83.35	0	0	0	0	1	0	0	0	0	0	0	0	0	0	0	0	0	0	0	0	0	0	0	0	1	1	0	0	0	1	0	no	CHG
NYDRO11050	maker-nt_contig08-snap-gene-95.3	0	0	0	0	1	0	0	0	0	0	0	0	0	0	1	0	0	0	0	0	0	0	0	0	2	1	0	1	0	2	0	no	CHG
NYDRO11051	maker-nt_contig08-snap-gene-95.2	0	0	0	0	1	0	0	0	0	0	0	0	0	0	1	0	0	0	0	0	0	0	0	0	2	1	0	1	0	2	0	no	CHG
NYDRO11052	maker-nt_contig08-snap-gene-95.6	0	0	0	0	1	0	0	0	0	0	0	0	0	0	1	0	0	0	0	0	0	0	0	0	2	1	0	1	0	2	0	no	CHG
NYDRO11054	maker-nt_contig08-snap-gene-95.1	0	0	0	0	1	0	0	0	0	0	0	0	1	1	0	0	0	1	0	0	0	0	0	0	4	1	0	3	0	4	0	no	CHG
NYDRO11055	maker-nt_contig08-snap-gene-95.5	0	0	0	0	1	0	0	0	0	0	0	0	1	0	0	0	0	1	0	0	0	0	0	0	3	1	0	2	0	3	0	no	CHG
NYDRO11056	maker-nt_contig08-snap-gene-95.39	0	0	0	0	1	0	0	0	0	0	0	0	0	1	0	0	0	0	0	0	0	0	0	0	2	1	0	1	0	2	0	no	CHG
NYDRO11209	maker-nt_contig08-snap-gene-110.8	0	0	0	0	1	1	0	0	0	0	0	0	0	1	0	0	0	0	0	1	0	0	1	0	5	2	0	1	2	3	2	no	CHG
NYDRO11212	maker-nt_contig08-snap-gene-111.10	0	0	0	0	1	1	0	0	0	0	0	0	1	0	0	0	0	0	0	0	0	0	0	0	3	2	0	1	0	3	0	no	CHG
NYDRO11294	maker-nt_contig09-snap-gene-1.37	0	0	0	0	1	0	0	0	0	0	0	0	0	0	0	0	0	0	0	0	0	0	0	0	1	1	0	0	0	1	0	no	CHG
NYDRO11414	maker-nt_contig09-snap-gene-11.49	0	0	0	0	1	0	0	0	0	0	0	0	0	0	0	0	0	0	0	0	0	0	0	0	1	1	0	0	0	1	0	no	CHG
NYDRO11462	1:maker-nt_contig09-snap-gene-15.8	0	0	0	0	1	1	0	0	0	0	0	0	0	0	0	0	0	0	0	0	0	0	0	0	2	2	0	0	0	2	0	no	CHG
NYDRO11591	0:maker-nm_contig09-snap-gene-24.20	0	0	0	0	1	0	0	0	0	0	0	0	0	0	0	0	0	0	0	0	0	0	0	0	1	1	0	0	0	1	0	no	CHG
NYDRO11592	0:maker-nm_contig09-snap-gene-24.21	0	0	0	0	1	0	0	0	0	0	0	0	0	0	0	0	0	0	0	0	0	0	0	0	1	1	0	0	0	1	0	no	CHG
NYDRO11604	0:maker-nm_contig09-snap-gene-25.35	0	0	0	0	1	0	0	0	0	0	0	0	0	0	0	0	0	0	0	1	0	0	0	0	2	1	0	0	1	1	1	no	CHG
NYDRO11611	maker-nt_contig09-snap-gene-25.47	0	0	0	0	1	0	0	0	0	0	0	0	0	0	0	0	0	0	0	0	0	0	0	0	1	1	0	0	0	1	0	no	CHG
NYDRO11630	1:maker-nt_contig09-augustus-gene-27.31	0	0	0	0	1	1	0	0	0	0	0	0	0	0	1	0	1	0	0	0	0	0	0	0	4	2	0	2	0	4	0	no	CHG
NYDRO11631	0:maker-nm_contig09-snap-gene-27.26	0	0	0	0	1	1	0	0	0	0	0	0	0	0	1	0	0	1	0	0	0	0	0	0	4	2	0	2	0	4	0	no	CHG
NYDRO11641	maker-nt_contig09-snap-gene-27.23	0	0	0	0	1	0	0	0	0	0	0	0	0	0	0	1	0	0	0	0	0	0	0	0	2	1	0	1	0	2	0	no	CHG
NYDRO11642	1:maker-nt_contig09-snap-gene-27.27	0	0	0	0	1	0	0	0	0	0	0	0	0	0	0	1	0	0	0	0	0	0	0	0	2	1	0	1	0	2	0	no	CHG
NYDRO11645	maker-nt_contig09-snap-gene-28.65	0	0	0	0	1	0	0	0	0	0	0	0	0	0	0	0	1	0	0	0	0	0	0	0	2	1	0	1	0	2	0	no	CHG
NYDRO11649	1:snap_masked-nt_contig09-processed-gene-28.12	0	0	0	0	1	0	0	0	0	0	0	0	1	0	1	0	0	1	0	0	0	0	0	0	4	1	0	3	0	4	0	no	CHG
NYDRO11714	maker-nt_contig09-snap-gene-33.21	0	0	0	0	1	0	0	0	0	0	0	0	0	0	1	0	0	0	0	0	0	0	0	0	2	1	0	1	0	2	0	no	CHG
NYDRO11762	maker-nt_contig09-snap-gene-37.6	0	0	0	0	1	1	0	0	0	0	0	0	0	0	0	0	0	0	0	0	0	0	0	0	2	2	0	0	0	2	0	no	CHG
NYDRO11763	maker-nt_contig09-snap-gene-37.4	0	0	0	0	1	1	0	0	0	0	0	0	0	0	0	0	0	0	0	0	0	0	0	0	2	2	0	0	0	2	0	no	CHG
NYDRO11764	maker-nt_contig09-snap-gene-37.5	0	0	0	0	1	0	0	0	0	0	0	0	0	0	0	0	0	0	0	0	0	0	0	0	1	1	0	0	0	1	0	no	CHG
NYDRO11788	augustus_masked-nt_contig09-processed-gene-39.26	0	0	0	0	1	0	0	0	0	0	0	0	0	0	0	0	0	0	0	0	0	0	0	0	1	1	0	0	0	1	0	no	CHG
NYDRO11789	maker-nt_contig09-snap-gene-40.1	0	0	0	0	1	0	0	0	0	0	0	0	0	0	0	1	1	0	0	0	0	0	0	0	3	1	0	2	0	3	0	no	CHG
NYDRO11790	1:maker-nt_contig09-snap-gene-39.17	0	0	0	0	1	0	0	0	0	0	0	0	0	0	0	1	1	0	0	0	0	0	0	0	3	1	0	2	0	3	0	no	CHG
NYDRO11795	1:snap_masked-nt_contig09-processed-gene-40.1	0	0	0	0	1	0	0	0	0	0	0	0	1	0	0	1	0	0	0	0	0	0	0	0	3	1	0	2	0	3	0	no	CHG
NYDRO12329	0:snap_masked-nm_contig09-processed-gene-83.30	0	0	0	0	1	0	0	0	0	0	0	0	0	0	0	0	0	0	0	0	0	0	0	0	1	1	0	0	0	1	0	no	CHG
NYDRO12330	0:augustus_masked-nm_contig09-processed-gene-83.51	0	0	0	0	1	0	0	0	0	0	0	0	0	0	0	0	0	0	0	0	0	0	0	0	1	1	0	0	0	1	0	no	CHG
NYDRO12331	0:maker-nm_contig09-snap-gene-83.15	0	0	0	0	1	0	0	0	0	0	0	0	0	0	0	0	0	0	0	0	0	0	0	0	1	1	0	0	0	1	0	no	CHG
NYDRO12332	0:maker-nm_contig09-snap-gene-83.14	0	0	0	0	1	0	0	0	0	0	0	0	0	0	0	0	0	0	0	0	0	0	0	0	1	1	0	0	0	1	0	no	CHG
NYDRO12518	maker-nt_contig09-augustus-gene-98.104	0	0	0	0	1	0	0	0	0	0	0	0	0	0	0	0	0	0	0	0	0	0	0	0	1	1	0	0	0	1	0	no	CHG
NYDRO12582	0:maker-nm_contig09-snap-gene-104.74	0	0	0	0	1	0	0	0	0	0	0	0	0	0	0	0	0	0	0	0	0	0	0	0	1	1	0	0	0	1	0	no	CHG
NYDRO12676	maker-nt_contig09-snap-gene-111.19	0	0	0	0	1	0	0	0	0	0	0	0	0	0	0	0	0	0	0	0	0	0	0	0	1	1	0	0	0	1	0	no	CHG
NYDRO12709	maker-nt_contig09-snap-gene-114.7	0	0	0	0	1	0	0	0	0	0	0	0	0	0	0	0	0	0	0	0	0	0	0	0	1	1	0	0	0	1	0	no	CHG
NYDRO12755	maker-nt_contig10-snap-gene-0.40	0	0	0	0	1	0	0	0	0	0	0	0	0	0	0	0	0	0	0	0	0	0	0	0	1	1	0	0	0	1	0	no	CHG
NYDRO12756	maker-nt_contig10-augustus-gene-0.31	0	0	0	0	1	0	0	0	0	0	0	0	0	0	0	0	0	0	0	0	0	0	0	0	1	1	0	0	0	1	0	no	CHG
NYDRO12768	maker-nt_contig10-snap-gene-1.36	0	0	0	0	1	0	0	0	0	0	0	0	0	0	0	0	0	0	0	0	0	0	0	0	1	1	0	0	0	1	0	no	CHG
NYDRO12859	maker-nt_contig10-snap-gene-9.22	0	0	0	0	1	0	0	0	0	0	0	0	0	0	0	0	0	1	0	0	0	0	0	0	2	1	0	1	0	2	0	no	CHG
NYDRO12860	maker-nt_contig10-snap-gene-9.23	0	0	0	0	1	0	0	0	0	0	0	0	0	0	0	0	0	1	0	0	0	0	0	0	2	1	0	1	0	2	0	no	CHG
NYDRO12861	maker-nt_contig10-snap-gene-9.24	0	0	0	0	1	0	0	0	0	0	0	0	0	0	0	0	0	1	0	0	0	0	0	0	2	1	0	1	0	2	0	no	CHG
NYDRO12876	maker-nt_contig10-augustus-gene-10.24	0	0	0	0	1	1	0	0	0	0	0	0	0	0	0	0	0	0	0	0	0	0	0	0	2	2	0	0	0	2	0	no	CHG
NYDRO13044	maker-nt_contig10-snap-gene-21.19	0	0	0	0	1	0	0	0	0	0	0	0	0	0	0	0	0	0	0	0	0	0	0	0	1	1	0	0	0	1	0	no	CHG
NYDRO13045	snap_masked-nt_contig10-processed-gene-21.77	0	0	0	0	1	1	0	0	0	0	0	0	0	0	0	0	0	0	0	0	0	0	0	0	2	2	0	0	0	2	0	no	CHG
NYDRO13060	snap_masked-nt_contig10-processed-gene-23.41	0	0	0	0	1	1	0	0	0	0	0	0	0	0	0	0	0	0	0	0	0	0	0	0	2	2	0	0	0	2	0	no	CHG
NYDRO13095	snap_masked-nt_contig10-processed-gene-25.35	0	0	0	0	1	1	0	0	0	0	0	0	0	0	0	0	0	0	0	0	0	0	0	0	2	2	0	0	0	2	0	no	CHG
NYDRO13125	maker-nt_contig10-snap-gene-29.13	0	0	0	0	1	0	0	0	0	0	0	0	0	0	0	0	0	0	0	0	0	0	0	0	1	1	0	0	0	1	0	no	CHG
NYDRO13138	maker-nt_contig10-snap-gene-30.32	0	0	0	0	1	0	0	0	0	0	0	0	0	0	0	1	0	1	1	0	0	0	0	0	4	1	0	2	1	3	1	no	CHG
NYDRO13146	maker-nt_contig10-snap-gene-30.27	0	0	0	0	1	1	0	0	0	0	0	0	1	0	0	1	0	1	0	0	0	0	0	0	5	2	0	3	0	5	0	no	CHG
NYDRO13164	maker-nt_contig10-snap-gene-32.31	0	0	0	0	1	1	0	0	0	0	0	0	0	0	0	0	0	1	0	0	0	0	0	0	3	2	0	1	0	3	0	no	CHG
NYDRO13266	maker-nt_contig10-snap-gene-39.17	0	0	0	0	1	0	0	0	0	0	0	0	1	1	0	1	1	0	0	0	0	0	0	0	5	1	0	4	0	5	0	no	CHG
NYDRO13267	snap_masked-nt_contig10-processed-gene-39.101	0	0	0	0	1	0	0	0	0	0	0	0	0	1	0	0	1	0	0	0	0	0	0	0	3	1	0	2	0	3	0	no	CHG
NYDRO13311	augustus_masked-nt_contig10-processed-gene-42.3	0	0	0	0	1	0	0	0	0	1	0	0	0	0	0	0	0	0	0	0	0	0	0	0	2	1	1	0	0	1	1	no	CHG
NYDRO13327	snap_masked-nt_contig10-processed-gene-45.0	0	0	0	0	1	1	0	0	0	0	0	0	0	0	0	0	0	0	0	0	0	0	0	0	2	2	0	0	0	2	0	no	CHG
NYDRO13328	maker-nt_contig10-snap-gene-45.91	0	0	0	0	1	1	0	0	0	0	0	0	0	0	0	0	0	0	0	0	0	0	0	0	2	2	0	0	0	2	0	no	CHG
NYDRO13382	maker-nt_contig10-snap-gene-49.43	0	0	0	0	1	0	1	0	0	0	0	0	0	0	1	0	0	0	0	0	0	0	1	0	4	1	1	1	1	2	2	no	CHG
NYDRO13383	maker-nt_contig10-snap-gene-49.39	0	0	0	0	1	0	1	0	0	0	0	0	1	0	1	0	0	0	0	0	0	0	1	0	5	1	1	2	1	3	2	no	CHG
NYDRO13430	maker-nt_contig10-snap-gene-53.17	0	0	0	0	1	0	0	0	0	0	0	0	0	0	0	0	0	0	0	0	0	0	0	0	1	1	0	0	0	1	0	no	CHG
NYDRO13590	maker-nt_contig10-snap-gene-69.5	0	0	0	0	1	0	0	0	0	0	0	0	0	0	0	0	0	0	0	0	0	0	0	0	1	1	0	0	0	1	0	no	CHG
NYDRO13591	maker-nt_contig10-snap-gene-69.7	0	0	0	0	1	0	0	0	0	0	0	0	0	0	0	0	0	0	0	0	0	0	0	0	1	1	0	0	0	1	0	no	CHG
NYDRO13639	maker-nt_contig10-snap-gene-73.23	0	0	0	0	1	1	0	0	0	0	0	0	0	0	0	0	0	0	0	0	0	0	0	0	2	2	0	0	0	2	0	no	CHG
NYDRO13715	maker-nt_contig10-augustus-gene-80.15	0	0	0	0	1	0	0	0	0	0	0	0	0	0	0	0	0	0	0	0	0	0	0	0	1	1	0	0	0	1	0	no	CHG
NYDRO13824	maker-nt_contig10-augustus-gene-90.38	0	0	0	0	1	1	0	0	0	0	0	0	0	0	0	0	0	0	0	0	0	0	0	0	2	2	0	0	0	2	0	no	CHG
NYDRO13855	maker-nt_contig10-snap-gene-93.14	0	0	0	0	1	0	0	0	0	0	0	0	0	0	1	0	0	0	0	0	0	0	0	0	2	1	0	1	0	2	0	no	CHG
NYDRO13874	augustus_masked-nt_contig10-processed-gene-94.44	0	0	0	0	1	0	0	0	0	0	0	0	0	0	0	0	0	0	0	0	0	0	0	0	1	1	0	0	0	1	0	no	CHG
NYDRO14103	maker-nt_contig10-snap-gene-117.35	0	0	0	0	1	1	0	0	0	0	0	0	0	0	0	0	0	0	0	0	0	0	0	0	2	2	0	0	0	2	0	no	CHG
NYDRO14800	maker-nt_contig11-augustus-gene-50.17	0	0	0	0	1	0	0	0	0	0	0	0	0	0	0	0	0	0	0	0	0	0	0	0	1	1	0	0	0	1	0	no	CHG
NYDRO14801	0:maker-nm_contig11-snap-gene-50.0	0	0	0	0	1	0	0	0	0	0	0	0	0	0	0	0	0	0	0	0	0	0	0	0	1	1	0	0	0	1	0	no	CHG
NYDRO14879	maker-nt_contig11-snap-gene-55.21	0	0	0	0	1	0	0	0	0	0	0	0	0	0	0	0	0	0	0	0	0	0	0	0	1	1	0	0	0	1	0	no	CHG
NYDRO14880	maker-nt_contig11-snap-gene-55.20	0	0	0	0	1	0	0	0	0	0	0	0	0	0	0	0	0	0	0	0	0	0	0	0	1	1	0	0	0	1	0	no	CHG
NYDRO14888	0:maker-nm_contig11-augustus-gene-55.22	0	0	0	0	1	0	0	0	0	0	0	0	0	0	0	0	0	0	0	0	0	0	0	0	1	1	0	0	0	1	0	no	CHG
NYDRO14965	maker-nt_contig11-augustus-gene-61.10	0	0	0	0	1	1	0	0	0	0	0	0	0	0	0	0	0	0	0	0	0	0	0	0	2	2	0	0	0	2	0	no	CHG
NYDRO14966	maker-nt_contig11-snap-gene-61.66	0	0	0	0	1	1	0	0	0	0	0	0	0	0	0	0	0	0	0	0	0	0	0	0	2	2	0	0	0	2	0	no	CHG
NYDRO14982	snap_masked-nt_contig11-processed-gene-63.8	0	0	0	0	1	0	0	0	0	0	0	0	0	0	0	0	0	0	0	0	0	0	0	0	1	1	0	0	0	1	0	no	CHG
NYDRO15203	0:maker-nm_contig11-snap-gene-85.30	0	0	0	0	1	1	0	0	0	0	0	0	0	1	0	0	0	0	0	0	0	0	0	0	3	2	0	1	0	3	0	no	CHG
NYDRO15277	maker-nt_contig11-snap-gene-91.14	0	0	0	0	1	1	0	0	0	0	0	0	0	0	0	1	0	0	0	0	1	0	0	0	4	2	0	1	1	3	1	no	CHG
NYDRO15281	1:maker-nt_contig11-snap-gene-91.22	0	0	0	0	1	0	0	0	0	0	0	0	0	0	0	0	0	0	0	0	0	0	0	0	1	1	0	0	0	1	0	no	CHG
NYDRO15301	maker-nt_contig11-snap-gene-93.10	0	0	0	0	1	1	0	0	0	0	0	0	0	1	0	0	1	0	0	0	0	1	0	0	5	2	0	2	1	4	1	no	CHG
NYDRO15320	1:maker-nt_contig11-snap-gene-95.28	0	0	0	0	1	0	0	0	0	0	0	0	0	0	0	1	0	0	0	0	0	0	0	0	2	1	0	1	0	2	0	no	CHG
NYDRO15337	1:augustus_masked-nt_contig11-processed-gene-96.70	0	0	0	0	1	1	0	0	0	0	0	0	0	0	0	0	0	0	0	0	0	0	0	0	2	2	0	0	0	2	0	no	CHG
NYDRO15386	maker-nt_contig11-snap-gene-113.10	0	0	0	0	1	0	0	0	0	0	0	0	0	0	0	0	0	0	0	0	0	0	0	0	1	1	0	0	0	1	0	no	CHG
NYDRO15407	maker-nt_contig11-snap-gene-116.20	0	0	0	0	1	0	0	0	0	0	0	0	1	0	1	1	0	1	0	0	0	0	0	0	5	1	0	4	0	5	0	no	CHG
NYDRO15408	1:maker-nt_contig11-augustus-gene-115.29	0	0	0	0	1	0	0	0	0	0	0	0	0	0	0	0	0	0	0	0	0	0	0	0	1	1	0	0	0	1	0	no	CHG
NYDRO15483	1:augustus_masked-nt_contig12-processed-gene-4.6	0	0	0	0	1	0	0	0	0	0	0	0	0	0	0	0	0	0	0	0	0	0	0	0	1	1	0	0	0	1	0	no	CHG
NYDRO15484	snap_masked-nt_contig12-processed-gene-4.4	0	0	0	0	1	0	0	0	0	0	0	0	0	0	0	0	0	0	0	0	0	0	0	0	1	1	0	0	0	1	0	no	CHG
NYDRO15705	maker-nt_contig12-snap-gene-28.12	0	0	0	0	1	1	0	0	0	0	0	0	0	0	0	0	0	0	0	0	0	0	0	0	2	2	0	0	0	2	0	no	CHG
NYDRO15706	1:maker-nt_contig12-snap-gene-28.18	0	0	0	0	1	1	0	0	0	0	0	0	0	0	0	0	0	0	0	0	0	0	0	0	2	2	0	0	0	2	0	no	CHG
NYDRO15707	1:snap_masked-nt_contig12-processed-gene-28.4	0	0	0	0	1	1	0	0	0	0	0	0	0	0	0	0	0	0	0	0	0	0	0	0	2	2	0	0	0	2	0	no	CHG
NYDRO15791	maker-nt_contig12-snap-gene-36.15	0	0	0	0	1	0	0	0	1	0	0	0	0	0	0	0	0	0	0	0	0	1	0	0	3	1	1	0	1	1	2	no	CHG
NYDRO15888	0:maker-nm_contig12-snap-gene-45.49	0	0	0	0	1	1	0	0	0	0	0	0	0	0	0	0	0	0	0	0	0	0	0	0	2	2	0	0	0	2	0	no	CHG
NYDRO16019	maker-nt_contig12-snap-gene-55.63	0	0	0	0	1	0	0	0	0	0	0	0	0	0	0	0	0	0	0	0	0	0	0	0	1	1	0	0	0	1	0	no	CHG
NYDRO16020	maker-nt_contig12-snap-gene-55.49	0	0	0	0	1	0	0	0	0	0	0	0	0	0	0	0	0	0	0	0	0	0	0	0	1	1	0	0	0	1	0	no	CHG
NYDRO16072	maker-nt_contig12-snap-gene-59.2	0	0	0	0	1	0	0	0	0	0	0	0	0	0	0	0	0	0	0	0	0	0	0	0	1	1	0	0	0	1	0	no	CHG
NYDRO16109	maker-nt_contig12-snap-gene-62.53	0	0	0	0	1	1	0	0	0	0	0	0	0	0	0	0	0	0	0	0	0	0	0	0	2	2	0	0	0	2	0	no	CHG
NYDRO16380	augustus_masked-nt_contig12-processed-gene-84.2	0	0	0	0	1	1	0	0	0	0	0	0	1	0	0	1	0	0	0	0	0	0	0	0	4	2	0	2	0	4	0	no	CHG
NYDRO16413	1:maker-nt_contig12-snap-gene-86.62	0	0	0	0	1	1	0	0	0	0	0	0	0	0	0	1	0	0	0	0	0	0	0	0	3	2	0	1	0	3	0	MEG	CHG
NYDRO16438	augustus_masked-nt_contig12-processed-gene-88.9	0	0	0	0	1	0	0	0	0	0	0	0	0	0	0	0	0	0	0	0	0	0	0	0	1	1	0	0	0	1	0	no	CHG
NYDRO16482	maker-nt_contig12-augustus-gene-90.29	0	0	0	0	1	0	0	0	0	0	0	0	0	0	0	0	0	0	0	1	0	1	0	0	3	1	0	0	2	1	2	no	CHG
NYDRO16555	0:maker-nm_contig12-snap-gene-96.8	0	0	0	0	1	1	0	0	0	0	0	0	0	0	0	0	0	0	0	0	0	0	0	0	2	2	0	0	0	2	0	no	CHG
NYDRO16556	maker-nt_contig12-augustus-gene-96.24	0	0	0	0	1	1	0	0	0	0	0	0	0	0	0	0	0	0	0	0	0	0	0	0	2	2	0	0	0	2	0	no	CHG
NYDRO16646	1:maker-nt_contig12-augustus-gene-103.2	0	0	0	0	1	1	0	0	0	0	0	0	0	0	0	0	0	0	0	0	0	0	0	0	2	2	0	0	0	2	0	no	CHG
NYDRO16778	maker-nt_contig12-snap-gene-114.29	0	0	0	0	1	0	0	0	0	0	0	0	0	0	1	0	1	1	0	0	0	0	0	0	4	1	0	3	0	4	0	no	CHG
NYDRO16871	maker-nt_contig13-snap-gene-4.45	0	0	0	0	1	0	0	0	0	0	0	0	0	0	0	0	0	0	0	0	0	0	0	0	1	1	0	0	0	1	0	no	CHG
NYDRO17110	maker-nt_contig13-augustus-gene-26.27	0	0	0	0	1	0	0	0	0	0	0	0	0	0	0	0	0	0	0	0	0	0	0	0	1	1	0	0	0	1	0	no	CHG
NYDRO17177	maker-nt_contig13-snap-gene-33.16	0	0	0	0	1	1	0	0	0	0	0	0	0	0	0	0	0	0	0	0	0	0	0	0	2	2	0	0	0	2	0	no	CHG
NYDRO17208	maker-nt_contig13-snap-gene-35.60	0	0	0	0	1	1	0	0	0	0	0	0	0	0	0	0	0	0	0	0	0	0	0	0	2	2	0	0	0	2	0	no	CHG
NYDRO17209	maker-nt_contig13-augustus-gene-35.16	0	0	0	0	1	0	0	0	0	0	0	0	0	0	0	0	1	0	0	0	0	0	0	0	2	1	0	1	0	2	0	no	CHG
NYDRO17262	maker-nt_contig13-snap-gene-39.78	0	0	0	0	1	0	0	0	0	0	0	0	0	0	0	0	0	0	0	0	0	0	0	0	1	1	0	0	0	1	0	no	CHG
NYDRO17324	maker-nt_contig13-augustus-gene-45.14	0	0	0	0	1	0	0	0	0	0	0	0	0	0	0	0	0	0	0	0	0	0	0	0	1	1	0	0	0	1	0	no	CHG
NYDRO17325	maker-nt_contig13-snap-gene-45.59	0	0	0	0	1	0	0	0	0	0	0	0	0	0	0	0	0	0	0	0	0	0	0	0	1	1	0	0	0	1	0	no	CHG
NYDRO17568	maker-nt_contig13-augustus-gene-67.43	0	0	0	0	1	0	0	0	0	0	0	0	0	0	0	0	0	0	0	0	0	0	0	0	1	1	0	0	0	1	0	no	CHG
NYDRO17590	maker-nt_contig13-snap-gene-69.16	0	0	0	0	1	1	0	0	0	0	0	0	0	1	0	1	1	1	0	1	0	0	0	0	7	2	0	4	1	6	1	no	CHG
NYDRO17591	maker-nt_contig13-snap-gene-69.15	0	0	0	0	1	1	0	0	0	0	0	0	0	1	0	1	1	1	0	1	0	0	0	0	7	2	0	4	1	6	1	no	CHG
NYDRO17592	maker-nt_contig13-snap-gene-69.17	0	0	0	0	1	1	0	0	0	0	0	0	0	1	0	1	1	1	0	1	0	0	0	0	7	2	0	4	1	6	1	no	CHG
NYDRO17895	snap_masked-nt_contig13-processed-gene-91.56	0	0	0	0	1	0	0	0	0	0	0	0	0	0	0	0	0	0	0	0	0	0	0	0	1	1	0	0	0	1	0	no	CHG
NYDRO17898	maker-nt_contig13-snap-gene-92.0	0	0	0	0	1	0	0	0	0	0	0	0	0	0	0	0	0	0	0	0	0	0	0	0	1	1	0	0	0	1	0	no	CHG
NYDRO17963	augustus_masked-nt_contig13-processed-gene-96.6	0	0	0	0	1	0	0	0	0	0	0	0	0	0	0	0	0	0	0	0	0	0	0	0	1	1	0	0	0	1	0	no	CHG
NYDRO17981	maker-nt_contig13-snap-gene-99.21	0	0	0	0	1	1	0	0	0	0	0	0	0	0	0	0	0	0	0	0	0	0	0	0	2	2	0	0	0	2	0	no	CHG
NYDRO17988	snap_masked-nt_contig13-processed-gene-99.4	0	0	0	0	1	1	0	0	0	0	0	0	0	0	0	0	0	0	0	0	0	0	0	0	2	2	0	0	0	2	0	no	CHG
NYDRO18045	snap_masked-nt_contig13-processed-gene-115.69	0	0	0	0	1	0	0	0	0	0	0	0	0	0	0	0	0	0	0	0	0	0	0	0	1	1	0	0	0	1	0	no	CHG
NYDRO18088	maker-nt_contig14-snap-gene-1.47	0	0	0	0	1	1	0	0	0	0	0	0	0	1	0	1	1	0	0	0	0	0	0	0	5	2	0	3	0	5	0	no	CHG
NYDRO18089	maker-nt_contig14-snap-gene-1.49	0	0	0	0	1	1	0	0	0	0	0	0	0	1	0	1	1	0	0	0	0	0	0	0	5	2	0	3	0	5	0	no	CHG
NYDRO18090	maker-nt_contig14-snap-gene-1.48	0	0	0	0	1	1	0	0	0	0	0	0	0	1	0	1	1	0	0	0	0	0	0	0	5	2	0	3	0	5	0	no	CHG
NYDRO18091	maker-nt_contig14-snap-gene-1.46	0	0	0	0	1	1	0	0	0	0	0	0	0	1	0	1	1	0	0	0	0	0	0	0	5	2	0	3	0	5	0	no	CHG
NYDRO18093	maker-nt_contig14-snap-gene-1.50	0	0	0	0	1	0	0	0	0	0	0	0	0	0	0	0	0	0	0	0	0	0	0	0	1	1	0	0	0	1	0	no	CHG
NYDRO18124	maker-nt_contig14-snap-gene-4.0	0	0	0	0	1	0	0	0	0	0	0	0	0	0	0	0	0	0	0	0	0	0	0	0	1	1	0	0	0	1	0	no	CHG
NYDRO18285	maker-nt_contig14-augustus-gene-29.5	0	0	0	0	1	0	0	0	0	0	0	0	0	0	0	0	0	0	0	0	0	0	0	0	1	1	0	0	0	1	0	no	CHG
NYDRO18307	maker-nt_contig14-snap-gene-32.9	0	0	0	0	1	0	0	0	0	0	0	0	1	1	1	0	0	0	0	0	0	0	0	0	4	1	0	3	0	4	0	no	CHG
NYDRO18310	maker-nt_contig14-snap-gene-32.11	0	0	0	0	1	0	0	0	0	0	0	0	0	0	0	0	0	0	0	0	0	0	0	0	1	1	0	0	0	1	0	no	CHG
NYDRO18311	maker-nt_contig14-snap-gene-32.17	0	0	0	0	1	0	0	0	0	0	0	0	0	0	0	0	1	0	0	0	0	0	0	0	2	1	0	1	0	2	0	no	CHG
NYDRO18334	maker-nt_contig14-snap-gene-34.32	0	0	0	0	1	0	0	0	0	0	0	0	0	0	0	0	0	0	0	0	0	0	0	0	1	1	0	0	0	1	0	no	CHG
NYDRO18379	maker-nt_contig14-snap-gene-40.10	0	0	0	0	1	0	0	0	0	0	0	0	0	0	0	0	0	0	0	0	0	0	0	0	1	1	0	0	0	1	0	no	CHG
NYDRO18386	maker-nt_contig14-snap-gene-42.11	0	0	0	0	1	1	0	0	0	0	0	0	0	0	0	0	0	0	0	0	0	0	0	0	2	2	0	0	0	2	0	no	CHG
NYDRO18473	maker-nt_contig14-snap-gene-59.12	0	0	0	0	1	1	0	0	0	0	0	0	0	0	0	0	0	0	0	0	0	0	0	0	2	2	0	0	0	2	0	no	CHG
NYDRO18497	maker-nt_contig14-snap-gene-61.9	0	0	0	0	1	0	0	0	0	0	0	0	0	0	0	1	0	0	0	0	0	0	0	0	2	1	0	1	0	2	0	no	CHG
NYDRO18498	maker-nt_contig14-augustus-gene-61.38	0	0	0	0	1	0	0	0	0	0	0	0	0	0	0	0	0	0	0	0	0	0	0	0	1	1	0	0	0	1	0	no	CHG
NYDRO18507	maker-nt_contig14-snap-gene-62.37	0	0	0	0	1	0	0	0	0	0	0	0	0	0	0	0	0	0	0	0	0	0	0	0	1	1	0	0	0	1	0	no	CHG
NYDRO18521	maker-nt_contig14-snap-gene-64.8	0	0	0	0	1	0	0	0	0	0	0	0	0	0	0	0	0	0	0	0	0	0	0	0	1	1	0	0	0	1	0	no	CHG
NYDRO18547	maker-nt_contig14-augustus-gene-68.35	0	0	0	0	1	0	0	0	0	0	0	0	0	0	0	0	0	0	0	0	0	0	0	0	1	1	0	0	0	1	0	no	CHG
NYDRO18556	snap_masked-nt_contig14-processed-gene-69.8	0	0	0	0	1	0	0	0	0	0	0	0	1	1	1	1	0	1	0	0	0	0	0	0	6	1	0	5	0	6	0	no	CHG
NYDRO18635	maker-nt_contig14-snap-gene-80.12	0	0	0	0	1	0	0	0	0	0	0	0	0	0	0	0	0	0	0	0	0	0	0	0	1	1	0	0	0	1	0	no	CHG
NYDRO18636	maker-nt_contig14-augustus-gene-80.1	0	0	0	0	1	0	0	0	0	0	0	0	0	0	0	0	0	0	0	0	0	0	0	0	1	1	0	0	0	1	0	no	CHG
NYDRO18736	maker-nt_contig14-snap-gene-90.15	0	0	0	0	1	0	0	0	0	0	0	0	0	0	0	0	0	0	0	0	0	0	0	0	1	1	0	0	0	1	0	no	CHG
NYDRO18739	augustus_masked-nt_contig14-processed-gene-90.11	0	0	0	0	1	0	0	0	0	0	0	0	0	0	0	0	0	0	0	0	0	0	0	0	1	1	0	0	0	1	0	no	CHG
NYDRO18760	augustus_masked-nt_contig14-processed-gene-94.57	0	0	0	0	1	0	0	0	0	0	0	0	0	0	0	0	0	0	0	0	0	0	0	0	1	1	0	0	0	1	0	no	CHG
NYDRO18761	maker-nt_contig14-snap-gene-94.31	0	0	0	0	1	0	0	0	0	0	0	0	0	0	0	0	0	0	0	0	0	0	0	0	1	1	0	0	0	1	0	no	CHG
NYDRO18774	augustus_masked-nt_contig14-processed-gene-95.19	0	0	0	0	1	0	0	0	0	0	0	0	0	0	0	0	0	0	0	0	0	0	0	0	1	1	0	0	0	1	0	no	CHG
NYDRO18779	maker-nt_contig14-augustus-gene-96.1	0	0	0	0	1	0	0	0	0	0	0	0	0	0	0	0	0	0	0	0	0	0	0	0	1	1	0	0	0	1	0	no	CHG
NYDRO18782	maker-nt_contig14-snap-gene-96.10	0	0	0	0	1	0	0	0	0	0	0	0	0	0	0	0	0	0	0	0	0	0	0	0	1	1	0	0	0	1	0	no	CHG
NYDRO18783	maker-nt_contig14-snap-gene-96.11	0	0	0	0	1	0	0	0	0	0	0	0	0	0	0	0	0	0	0	0	0	0	0	0	1	1	0	0	0	1	0	no	CHG
NYDRO18914	maker-nt_contig14-snap-gene-110.15	0	0	0	0	1	0	0	0	0	0	0	0	0	0	0	0	0	0	0	0	0	0	0	0	1	1	0	0	0	1	0	no	CHG
NYDRO18921	augustus_masked-nt_contig14-processed-gene-111.6	0	0	0	0	1	0	0	0	0	0	0	0	0	0	0	0	0	0	0	0	0	0	0	0	1	1	0	0	0	1	0	no	CHG
NYDRO18923	maker-nt_contig14-snap-gene-111.2	0	0	0	0	1	0	0	0	0	0	0	0	0	0	0	0	0	0	0	0	0	0	0	0	1	1	0	0	0	1	0	no	CHG
NYDRO18940	maker-nt_contig14-augustus-gene-113.39	0	0	0	0	1	0	0	0	0	0	0	0	0	0	0	0	0	0	0	0	0	0	0	0	1	1	0	0	0	1	0	no	CHG
NYDRO18951	maker-nt_contig14-snap-gene-114.27	0	0	0	0	1	1	0	0	0	0	0	0	0	0	0	0	0	0	0	0	0	0	0	0	2	2	0	0	0	2	0	no	CHG
NYDRO18977	maker-nt_contig14-snap-gene-117.17	0	0	0	0	1	1	0	0	0	0	0	0	0	0	0	0	0	0	0	0	0	0	0	0	2	2	0	0	0	2	0	no	CHG
NYDRO19008	maker-nt_contig15-snap-gene-3.11	0	0	0	0	1	1	0	0	0	0	0	0	0	0	0	0	0	0	0	0	0	0	0	0	2	2	0	0	0	2	0	no	CHG
NYDRO19147	maker-nt_contig15-snap-gene-22.19	0	0	0	0	1	0	0	0	0	0	0	0	1	0	1	1	1	1	0	0	0	0	0	0	6	1	0	5	0	6	0	no	CHG
NYDRO19152	maker-nt_contig15-snap-gene-23.5	0	0	0	0	1	0	0	0	0	0	0	0	0	0	0	0	0	0	0	0	0	0	0	0	1	1	0	0	0	1	0	no	CHG
NYDRO19167	maker-nt_contig15-snap-gene-27.70	0	0	0	0	1	0	0	0	0	0	0	0	0	0	0	0	0	0	0	0	0	0	0	0	1	1	0	0	0	1	0	no	CHG
NYDRO19181	augustus_masked-nt_contig15-processed-gene-28.33	0	0	0	0	1	0	0	0	0	0	1	0	0	0	0	0	0	0	0	0	0	0	0	0	2	1	1	0	0	1	1	no	CHG
NYDRO19272	maker-nt_contig15-snap-gene-35.11	0	0	0	0	1	0	0	0	0	0	0	0	0	0	0	0	0	0	0	0	0	0	0	0	1	1	0	0	0	1	0	no	CHG
NYDRO19403	maker-nt_contig15-snap-gene-51.51	0	0	0	0	1	0	0	0	0	0	0	0	1	0	0	0	0	0	0	0	0	0	0	0	2	1	0	1	0	2	0	no	CHG
NYDRO19404	maker-nt_contig15-snap-gene-51.52	0	0	0	0	1	0	0	0	0	0	0	0	1	0	0	0	0	0	0	0	0	0	0	0	2	1	0	1	0	2	0	no	CHG
NYDRO19490	maker-nt_contig15-snap-gene-58.38	0	0	0	0	1	0	0	0	0	0	0	0	0	0	0	0	0	0	0	0	0	0	0	0	1	1	0	0	0	1	0	no	CHG
NYDRO19513	maker-nt_contig15-snap-gene-60.32	0	0	0	0	1	0	0	0	0	0	0	0	0	0	0	0	0	0	0	0	0	0	0	0	1	1	0	0	0	1	0	no	CHG
NYDRO19532	maker-nt_contig15-snap-gene-63.44	0	0	0	0	1	0	0	0	0	0	0	0	0	0	0	0	0	0	0	0	0	0	0	0	1	1	0	0	0	1	0	no	CHG
NYDRO19652	snap_masked-nt_contig15-processed-gene-73.58	0	0	0	0	1	0	0	0	0	0	0	0	0	0	0	0	0	0	0	0	0	0	0	0	1	1	0	0	0	1	0	no	CHG
NYDRO19653	maker-nt_contig15-augustus-gene-73.4	0	0	0	0	1	0	0	0	0	0	0	0	0	0	0	0	0	0	0	0	0	0	0	0	1	1	0	0	0	1	0	no	CHG
NYDRO19795	maker-nt_contig15-augustus-gene-86.0	0	0	0	0	1	1	0	0	0	0	0	0	0	0	0	0	0	0	0	0	0	0	0	0	2	2	0	0	0	2	0	no	CHG
NYDRO19899	maker-nt_contig15-augustus-gene-97.8	0	0	0	0	1	0	0	0	0	0	0	0	0	0	0	0	0	0	0	0	0	0	0	0	1	1	0	0	0	1	0	no	CHG
NYDRO20115	maker-nt_contig15-snap-gene-117.85	0	0	0	0	1	0	0	0	0	0	0	0	0	0	0	0	0	0	0	0	0	0	0	0	1	1	0	0	0	1	0	no	CHG
NYDRO20227	maker-nt_contig16-snap-gene-10.35	0	0	0	0	1	1	0	0	0	0	0	0	0	0	0	1	0	0	0	0	0	0	0	0	3	2	0	1	0	3	0	no	CHG
NYDRO20228	snap_masked-nt_contig16-processed-gene-10.62	0	0	0	0	1	1	0	0	0	0	0	0	0	0	0	0	0	0	0	0	0	0	0	0	2	2	0	0	0	2	0	no	CHG
NYDRO20229	maker-nt_contig16-snap-gene-10.37	0	0	0	0	1	1	0	0	0	0	0	0	0	0	0	0	0	0	0	0	0	0	0	0	2	2	0	0	0	2	0	no	CHG
NYDRO20230	augustus_masked-nt_contig16-processed-gene-10.29	0	0	0	0	1	1	0	0	0	0	0	0	0	0	0	0	0	0	0	0	0	0	0	0	2	2	0	0	0	2	0	no	CHG
NYDRO20350	maker-nt_contig16-snap-gene-20.24	0	0	0	0	1	0	0	0	0	0	0	0	0	0	0	0	0	0	0	1	0	0	0	0	2	1	0	0	1	1	1	no	CHG
NYDRO20516	maker-nt_contig16-snap-gene-34.27	0	0	0	0	1	0	0	0	0	0	0	0	0	0	0	0	0	0	0	0	0	0	0	0	1	1	0	0	0	1	0	no	CHG
NYDRO20559	augustus_masked-nt_contig16-processed-gene-38.37	0	0	0	0	1	0	0	0	0	0	0	0	0	0	0	0	0	0	0	0	0	0	0	0	1	1	0	0	0	1	0	no	CHG
NYDRO20560	augustus_masked-nt_contig16-processed-gene-38.30	0	0	0	0	1	0	0	0	0	0	0	0	0	0	0	0	0	0	0	0	0	0	0	0	1	1	0	0	0	1	0	no	CHG
NYDRO20597	maker-nt_contig16-snap-gene-41.28	0	0	0	0	1	0	0	0	0	0	0	0	0	0	0	0	0	0	0	0	0	0	0	0	1	1	0	0	0	1	0	no	CHG
NYDRO20630	maker-nt_contig16-snap-gene-45.22	0	0	0	0	1	0	0	0	0	0	0	0	0	0	0	0	0	0	0	0	0	0	0	0	1	1	0	0	0	1	0	no	CHG
NYDRO20682	maker-nt_contig16-augustus-gene-49.21	0	0	0	0	1	1	0	0	0	0	0	0	0	0	0	0	0	0	0	0	0	0	0	0	2	2	0	0	0	2	0	no	CHG
NYDRO20683	augustus_masked-nt_contig16-processed-gene-49.34	0	0	0	0	1	0	0	0	0	0	0	0	0	0	0	0	0	0	0	0	0	0	0	0	1	1	0	0	0	1	0	no	CHG
NYDRO20732	maker-nt_contig16-snap-gene-54.42	0	0	0	0	1	0	0	0	0	0	0	0	0	0	0	0	0	0	0	0	0	0	0	0	1	1	0	0	0	1	0	no	CHG
NYDRO20792	maker-nt_contig16-augustus-gene-59.32	0	0	0	0	1	1	0	0	0	0	0	0	0	1	0	0	1	1	0	0	0	0	0	0	5	2	0	3	0	5	0	no	CHG
NYDRO20849	snap_masked-nt_contig16-processed-gene-63.2	0	0	0	0	1	0	0	0	0	0	0	0	0	0	0	0	0	0	0	0	0	0	0	0	1	1	0	0	0	1	0	no	CHG
NYDRO21002	maker-nt_contig16-snap-gene-76.0	0	0	0	0	1	0	0	0	0	0	0	0	1	0	1	1	0	0	0	0	0	0	0	0	4	1	0	3	0	4	0	no	CHG
NYDRO21080	maker-nt_contig16-snap-gene-87.44	0	0	0	0	1	0	0	0	0	0	0	0	0	0	0	0	0	0	0	0	0	0	0	0	1	1	0	0	0	1	0	no	CHG
NYDRO21102	augustus_masked-nt_contig16-processed-gene-89.32	0	0	0	0	1	0	0	0	0	0	0	0	0	0	1	0	0	1	0	0	0	0	0	0	3	1	0	2	0	3	0	no	CHG
NYDRO21103	snap_masked-nt_contig16-processed-gene-89.4	0	0	0	0	1	0	0	0	0	0	0	0	0	0	1	0	0	1	0	0	0	0	0	0	3	1	0	2	0	3	0	no	CHG
NYDRO21133	maker-nt_contig16-augustus-gene-93.32	0	0	0	0	1	1	0	0	0	0	0	0	0	0	0	0	0	0	0	0	0	0	0	0	2	2	0	0	0	2	0	no	CHG
NYDRO21146	maker-nt_contig16-augustus-gene-94.22	0	0	0	0	1	0	0	0	0	0	0	0	0	0	0	0	0	0	0	0	0	0	0	0	1	1	0	0	0	1	0	no	CHG
NYDRO21298	snap_masked-nt_contig16-processed-gene-107.18	0	0	0	0	1	0	1	0	0	0	0	0	0	0	0	0	0	0	0	0	0	0	0	0	2	1	1	0	0	1	1	no	CHG
NYDRO21647	maker-nt_contig17-augustus-gene-31.33	0	0	0	0	1	0	0	0	0	0	0	0	0	0	0	0	0	0	0	0	0	0	0	0	1	1	0	0	0	1	0	no	CHG
NYDRO21673	maker-nt_contig17-augustus-gene-34.24	0	0	0	0	1	0	0	0	0	0	0	0	0	0	0	0	0	0	0	0	0	0	0	0	1	1	0	0	0	1	0	no	CHG
NYDRO21690	maker-nt_contig17-snap-gene-36.11	0	0	0	0	1	0	0	0	0	0	0	0	0	0	0	0	0	0	0	0	0	0	0	0	1	1	0	0	0	1	0	no	CHG
NYDRO21691	maker-nt_contig17-augustus-gene-36.21	0	0	0	0	1	0	0	0	0	0	0	0	0	0	0	0	0	0	0	0	0	0	0	0	1	1	0	0	0	1	0	no	CHG
NYDRO21696	maker-nt_contig17-snap-gene-41.15	0	0	0	0	1	0	0	0	0	0	0	0	0	0	0	0	0	0	0	0	0	0	0	0	1	1	0	0	0	1	0	no	CHG
NYDRO21951	maker-nt_contig17-snap-gene-70.37	0	0	0	0	1	0	0	0	0	0	0	0	0	0	0	1	0	0	0	0	0	0	0	0	2	1	0	1	0	2	0	no	CHG
NYDRO21957	maker-nt_contig17-snap-gene-71.4	0	0	0	0	1	1	0	0	0	0	0	0	0	0	1	0	0	0	0	0	0	0	0	0	3	2	0	1	0	3	0	no	CHG
NYDRO22223	snap_masked-nt_contig17-processed-gene-87.1	0	0	0	0	1	0	0	0	0	0	0	0	0	0	1	1	1	1	0	0	0	0	0	0	5	1	0	4	0	5	0	no	CHG
NYDRO22231	maker-nt_contig17-snap-gene-87.39	0	0	0	0	1	0	0	0	0	1	0	1	0	0	1	0	0	1	0	0	0	0	0	0	5	1	2	2	0	3	2	no	CHG
NYDRO22289	maker-nt_contig17-snap-gene-95.16	0	0	0	0	1	0	0	0	0	0	0	0	1	0	1	0	0	1	0	0	0	0	0	0	4	1	0	3	0	4	0	no	CHG
NYDRO22308	maker-nt_contig17-snap-gene-97.30	0	0	0	0	1	1	0	0	0	0	0	0	0	0	1	0	0	1	0	0	0	0	0	0	4	2	0	2	0	4	0	no	CHG
NYDRO22324	maker-nt_contig17-snap-gene-98.34	0	0	0	0	1	0	0	0	0	0	0	0	0	0	0	0	1	0	0	0	0	0	0	0	2	1	0	1	0	2	0	no	CHG
NYDRO22412	maker-nt_contig17-snap-gene-105.72	0	0	0	0	1	0	0	0	0	0	0	0	1	0	1	0	0	0	0	0	0	0	0	0	3	1	0	2	0	3	0	no	CHG
NYDRO22454	maker-nt_contig17-snap-gene-110.16	0	0	0	0	1	1	0	0	0	0	0	0	0	0	1	0	0	0	0	0	0	0	0	0	3	2	0	1	0	3	0	no	CHG
NYDRO22559	maker-nt_contig18-snap-gene-1.22	0	0	0	0	1	0	0	0	0	0	0	0	0	1	0	0	1	0	0	0	0	0	0	0	3	1	0	2	0	3	0	no	CHG
NYDRO22560	maker-nt_contig18-snap-gene-1.21	0	0	0	0	1	0	0	0	0	0	0	0	0	1	0	0	1	0	0	0	0	0	0	0	3	1	0	2	0	3	0	no	CHG
NYDRO22561	maker-nt_contig18-snap-gene-1.23	0	0	0	0	1	0	0	0	0	0	0	0	0	1	0	0	1	0	0	0	0	0	0	0	3	1	0	2	0	3	0	no	CHG
NYDRO22608	maker-nt_contig18-augustus-gene-8.2	0	0	0	0	1	0	0	0	0	0	0	0	0	0	0	0	0	0	0	0	0	1	1	0	3	1	0	0	2	1	2	no	CHG
NYDRO22684	maker-nt_contig18-snap-gene-16.13	0	0	0	0	1	0	0	0	0	0	0	0	0	0	0	0	0	0	0	0	0	0	0	0	1	1	0	0	0	1	0	no	CHG
NYDRO22685	maker-nt_contig18-snap-gene-16.6	0	0	0	0	1	0	0	0	0	0	0	0	0	0	0	0	0	0	0	0	0	0	0	0	1	1	0	0	0	1	0	no	CHG
NYDRO22902	maker-nt_contig18-augustus-gene-30.17	0	0	0	0	1	0	0	0	0	0	0	0	0	0	0	0	0	0	0	0	0	0	0	0	1	1	0	0	0	1	0	no	CHG
NYDRO22929	maker-nt_contig18-snap-gene-33.13	0	0	0	0	1	1	0	0	0	0	0	0	0	0	0	0	0	0	0	0	0	0	0	0	2	2	0	0	0	2	0	no	CHG
NYDRO22946	maker-nt_contig18-augustus-gene-35.11	0	0	0	0	1	1	0	0	0	0	0	0	0	0	0	0	0	0	0	0	0	0	0	0	2	2	0	0	0	2	0	no	CHG
NYDRO22947	maker-nt_contig18-snap-gene-35.8	0	0	0	0	1	1	0	0	0	0	0	0	0	0	0	0	0	0	0	0	0	0	0	0	2	2	0	0	0	2	0	no	CHG
NYDRO22981	augustus_masked-nt_contig18-processed-gene-39.0	0	0	0	0	1	0	0	0	0	0	0	0	0	0	0	0	0	0	0	0	0	0	0	0	1	1	0	0	0	1	0	no	CHG
NYDRO23165	maker-nt_contig18-snap-gene-61.9	0	0	0	0	1	0	0	0	0	0	0	0	0	0	0	0	0	0	0	0	0	0	0	0	1	1	0	0	0	1	0	no	CHG
NYDRO23166	maker-nt_contig18-snap-gene-61.6	0	0	0	0	1	0	0	0	0	0	0	0	0	0	0	0	0	0	0	0	0	0	1	0	2	1	0	0	1	1	1	no	CHG
NYDRO23183	maker-nt_contig18-snap-gene-63.28	0	0	0	0	1	0	0	0	0	0	0	0	0	0	0	0	0	0	0	0	0	0	0	0	1	1	0	0	0	1	0	no	CHG
NYDRO23184	maker-nt_contig18-snap-gene-63.19	0	0	0	0	1	0	0	0	0	0	0	0	0	0	0	0	1	0	0	0	0	0	0	0	2	1	0	1	0	2	0	no	CHG
NYDRO23343	maker-nt_contig18-snap-gene-79.20	0	0	0	0	1	1	0	0	0	0	0	0	0	0	0	0	0	0	0	0	0	0	0	0	2	2	0	0	0	2	0	no	CHG
NYDRO23497	snap_masked-nt_contig18-processed-gene-94.3	0	0	0	0	1	1	0	0	0	0	0	0	0	0	0	0	0	0	0	0	0	0	0	0	2	2	0	0	0	2	0	no	CHG
NYDRO23596	maker-nt_contig18-snap-gene-106.21	0	0	0	0	1	0	0	0	0	0	0	0	0	0	1	0	0	1	0	0	0	0	0	0	3	1	0	2	0	3	0	no	CHG
NYDRO23597	maker-nt_contig18-snap-gene-106.22	0	0	0	0	1	0	0	0	0	0	0	0	0	0	1	0	0	0	0	0	0	0	0	0	2	1	0	1	0	2	0	no	CHG
NYDRO23986	maker-nt_contig18-snap-gene-117.93	0	0	0	0	1	0	0	0	0	0	0	0	0	0	0	0	0	0	0	0	0	0	0	0	1	1	0	0	0	1	0	no	CHG
NYDRO23987	maker-nt_contig18-snap-gene-117.149	0	0	0	0	1	0	0	0	0	0	0	0	0	0	0	0	0	0	0	0	0	0	0	0	1	1	0	0	0	1	0	no	CHG
NYDRO23998	1:augustus_masked-nt_contig19-processed-gene-4.22	0	0	0	0	1	0	0	0	0	0	0	0	0	0	0	0	0	0	0	0	0	0	0	0	1	1	0	0	0	1	0	no	CHG
NYDRO24016	0:maker-nm_contig19-snap-gene-7.12	0	0	0	0	1	0	0	0	0	0	0	0	0	0	0	0	0	0	0	0	0	0	0	0	1	1	0	0	0	1	0	no	CHG
NYDRO24028	snap_masked-nt_contig19-processed-gene-7.18	0	0	0	0	1	0	0	0	0	0	0	0	0	0	0	1	1	0	0	0	0	0	0	0	3	1	0	2	0	3	0	no	CHG
NYDRO24029	1:maker-nt_contig19-snap-gene-7.68	0	0	0	0	1	0	0	0	0	0	0	0	0	0	0	1	0	0	0	0	0	0	0	0	2	1	0	1	0	2	0	no	CHG
NYDRO24034	0:maker-nm_contig19-snap-gene-8.18	0	0	0	0	1	1	0	0	0	0	0	0	0	0	0	0	0	0	0	0	0	0	0	0	2	2	0	0	0	2	0	no	CHG
NYDRO24048	0:augustus_masked-nm_contig19-processed-gene-9.15	0	0	0	0	1	0	0	0	0	0	0	0	0	0	0	0	0	0	0	0	0	0	0	0	1	1	0	0	0	1	0	no	CHG
NYDRO24141	1:snap_masked-nt_contig19-processed-gene-18.13	0	0	0	0	1	0	0	0	0	0	0	0	0	0	0	0	0	0	0	0	0	0	0	0	1	1	0	0	0	1	0	no	CHG
NYDRO24180	maker-nt_contig19-snap-gene-21.14	0	0	0	0	1	0	0	0	0	0	0	0	0	0	0	0	0	0	0	0	0	0	0	0	1	1	0	0	0	1	0	no	CHG
NYDRO24198	maker-nt_contig19-snap-gene-23.38	0	0	0	0	1	1	0	0	0	0	0	0	0	1	0	0	1	0	0	0	0	0	0	0	4	2	0	2	0	4	0	no	CHG
NYDRO24199	1:maker-nt_contig19-snap-gene-22.15	0	0	0	0	1	1	0	0	0	0	0	0	0	1	0	0	1	0	0	0	0	0	0	0	4	2	0	2	0	4	0	no	CHG
NYDRO24200	1:maker-nt_contig19-snap-gene-23.21	0	0	0	0	1	1	0	0	0	0	0	0	0	0	0	0	0	0	0	0	0	0	0	0	2	2	0	0	0	2	0	no	CHG
NYDRO24201	0:maker-nm_contig19-snap-gene-23.34	0	0	0	0	1	1	0	0	0	0	0	0	0	0	0	0	0	0	0	0	0	0	0	0	2	2	0	0	0	2	0	no	CHG
NYDRO24403	0:maker-nm_contig19-snap-gene-38.13	0	0	0	0	1	1	0	0	0	0	0	0	0	0	0	0	0	0	0	0	0	0	0	0	2	2	0	0	0	2	0	no	CHG
NYDRO24583	1:maker-nt_contig19-snap-gene-54.36	0	0	0	0	1	0	0	0	0	0	0	0	0	0	0	0	0	0	0	0	0	0	0	0	1	1	0	0	0	1	0	no	CHG
NYDRO24584	1:maker-nt_contig19-snap-gene-54.23	0	0	0	0	1	0	0	0	0	0	0	0	0	0	0	0	0	0	0	0	0	0	0	0	1	1	0	0	0	1	0	no	CHG
NYDRO24596	0:maker-nm_contig19-snap-gene-55.9	0	0	0	0	1	1	0	0	0	0	0	0	0	0	0	0	0	0	0	0	0	0	0	0	2	2	0	0	0	2	0	no	CHG
NYDRO24597	1:maker-nt_contig19-snap-gene-55.12	0	0	0	0	1	1	0	0	0	0	0	0	0	0	0	0	0	0	0	0	0	0	0	0	2	2	0	0	0	2	0	no	CHG
NYDRO24725	1:augustus_masked-nt_contig19-processed-gene-64.0	0	0	0	0	1	1	0	0	0	0	0	0	0	0	0	0	0	0	0	0	0	0	0	0	2	2	0	0	0	2	0	no	CHG
NYDRO24729	augustus_masked-nt_contig19-processed-gene-64.12	0	0	0	0	1	0	0	0	0	0	0	0	0	0	0	0	0	0	0	0	0	0	0	0	1	1	0	0	0	1	0	no	CHG
NYDRO24730	maker-nt_contig19-augustus-gene-65.0	0	0	0	0	1	0	0	0	0	0	0	0	0	0	0	0	0	0	0	0	0	0	0	0	1	1	0	0	0	1	0	no	CHG
NYDRO24739	1:snap_masked-nt_contig19-processed-gene-65.18	0	0	0	0	1	0	0	0	0	0	0	0	0	1	0	1	1	0	1	0	0	1	1	1	8	1	0	3	4	4	4	no	CHG
NYDRO24821	maker-nt_contig19-snap-gene-72.20	0	0	0	0	1	0	0	0	0	0	0	0	0	0	0	0	0	0	0	0	0	0	0	0	1	1	0	0	0	1	0	no	CHG
NYDRO24822	0:maker-nm_contig19-snap-gene-72.67	0	0	0	0	1	0	0	0	0	0	0	0	0	0	0	0	0	0	0	0	0	0	0	0	1	1	0	0	0	1	0	no	CHG
NYDRO24823	0:maker-nm_contig19-snap-gene-72.68	0	0	0	0	1	0	0	0	0	0	0	0	0	0	0	0	0	0	0	0	0	0	0	0	1	1	0	0	0	1	0	no	CHG
NYDRO24824	0:maker-nm_contig19-snap-gene-72.69	0	0	0	0	1	0	0	0	0	0	0	0	0	0	0	0	0	0	0	0	0	0	0	0	1	1	0	0	0	1	0	no	CHG
NYDRO24825	0:snap_masked-nm_contig19-processed-gene-72.17	0	0	0	0	1	0	0	0	0	0	0	0	0	0	0	0	0	0	0	0	0	0	0	0	1	1	0	0	0	1	0	no	CHG
NYDRO25583	0:maker-nm_contig20-snap-gene-15.76	0	0	0	0	1	0	0	0	0	0	0	0	0	0	0	0	0	0	0	0	0	0	0	0	1	1	0	0	0	1	0	no	CHG
NYDRO25589	0:maker-nm_contig20-snap-gene-16.48	0	0	0	0	1	0	0	0	0	0	0	0	0	0	0	0	0	0	0	0	0	0	0	0	1	1	0	0	0	1	0	no	CHG
NYDRO25620	1:maker-nt_contig20-augustus-gene-18.34	0	0	0	0	1	1	0	0	0	0	0	0	0	0	0	0	0	0	0	0	0	0	0	0	2	2	0	0	0	2	0	no	CHG
NYDRO25621	0:augustus_masked-nm_contig20-processed-gene-18.8	0	0	0	0	1	1	0	0	0	0	0	0	0	0	0	0	0	0	0	0	0	0	0	0	2	2	0	0	0	2	0	no	CHG
NYDRO25657	maker-nt_contig20-snap-gene-21.20	0	0	0	0	1	1	0	0	0	0	0	0	0	0	1	0	0	0	0	0	0	0	0	0	3	2	0	1	0	3	0	no	CHG
NYDRO25658	1:maker-nt_contig20-snap-gene-22.16	0	0	0	0	1	1	0	0	1	0	0	0	0	0	1	0	0	1	0	0	0	0	0	0	5	2	1	2	0	4	1	no	CHG
NYDRO25722	maker-nt_contig20-snap-gene-26.3	0	0	0	0	1	0	0	0	0	0	0	0	0	0	0	0	0	0	0	0	0	0	0	0	1	1	0	0	0	1	0	no	CHG
NYDRO25760	0:augustus_masked-nm_contig20-processed-gene-29.32	0	0	0	0	1	0	0	0	0	0	0	0	0	0	0	0	0	0	0	0	0	0	0	0	1	1	0	0	0	1	0	no	CHG
NYDRO25761	1:augustus_masked-nt_contig20-processed-gene-29.30	0	0	0	0	1	0	0	0	0	0	0	0	0	0	0	0	0	0	0	0	0	0	0	0	1	1	0	0	0	1	0	no	CHG
NYDRO25763	0:maker-nm_contig20-snap-gene-29.3	0	0	0	0	1	0	0	0	0	0	0	0	0	0	0	0	1	0	0	0	0	0	0	0	2	1	0	1	0	2	0	no	CHG
NYDRO25765	snap_masked-nt_contig20-processed-gene-30.8	0	0	0	0	1	0	0	0	0	0	0	0	0	0	0	1	0	0	0	0	0	0	0	0	2	1	0	1	0	2	0	no	CHG
NYDRO25766	snap_masked-nt_contig20-processed-gene-30.9	0	0	0	0	1	0	0	0	0	0	0	0	0	0	0	0	0	0	0	0	0	0	0	0	1	1	0	0	0	1	0	no	CHG
NYDRO25791	0:maker-nm_contig20-snap-gene-32.6	0	0	0	0	1	1	0	0	0	0	0	0	0	0	0	0	0	0	0	0	0	0	0	0	2	2	0	0	0	2	0	no	CHG
NYDRO25792	0:snap_masked-nm_contig20-processed-gene-32.29	0	0	0	0	1	1	0	0	0	0	0	0	0	0	0	0	0	0	0	0	0	0	0	0	2	2	0	0	0	2	0	no	CHG
NYDRO25821	maker-nt_contig20-snap-gene-35.5	0	0	0	0	1	0	0	0	0	0	0	0	0	0	0	0	0	0	0	0	0	0	0	0	1	1	0	0	0	1	0	no	CHG
NYDRO25822	maker-nt_contig20-snap-gene-35.4	0	0	0	0	1	0	0	0	0	0	0	0	0	0	0	0	0	0	0	0	0	0	0	0	1	1	0	0	0	1	0	no	CHG
NYDRO25826	maker-nt_contig20-snap-gene-35.10	0	0	0	0	1	0	0	0	0	0	0	0	0	0	0	0	0	0	0	0	0	0	0	0	1	1	0	0	0	1	0	no	CHG
NYDRO25910	maker-nt_contig20-snap-gene-41.89	0	0	0	0	1	0	0	0	0	0	0	0	0	0	0	0	0	0	0	0	0	0	0	0	1	1	0	0	0	1	0	no	CHG
NYDRO25927	1:maker-nt_contig20-augustus-gene-42.33	0	0	0	0	1	1	1	0	0	0	0	0	0	0	0	0	0	0	0	0	0	0	0	0	3	2	1	0	0	2	1	no	CHG
NYDRO25928	0:snap_masked-nm_contig20-processed-gene-43.26	0	0	0	0	1	1	1	0	0	0	0	0	0	0	0	0	0	0	0	0	0	0	0	0	3	2	1	0	0	2	1	no	CHG
NYDRO26171	maker-nt_contig20-augustus-gene-55.21	0	0	0	0	1	1	0	0	0	0	0	0	0	0	1	0	0	1	0	0	0	0	0	0	4	2	0	2	0	4	0	no	CHG
NYDRO26172	1:augustus_masked-nt_contig20-processed-gene-55.15	0	0	0	0	1	0	0	0	0	0	0	0	0	0	0	0	0	0	0	0	0	0	0	0	1	1	0	0	0	1	0	no	CHG
NYDRO26198	augustus_masked-nt_contig20-processed-gene-56.20	0	0	0	0	1	0	0	0	0	0	0	0	0	0	0	0	0	0	0	0	0	0	0	0	1	1	0	0	0	1	0	no	CHG
NYDRO26277	0:maker-nm_contig20-snap-gene-64.1	0	0	0	0	1	1	0	0	0	0	0	0	0	0	0	0	0	0	0	0	0	0	0	0	2	2	0	0	0	2	0	no	CHG
NYDRO26278	maker-nt_contig20-snap-gene-64.9	0	0	0	0	1	1	0	0	0	0	0	0	0	0	1	1	0	1	0	0	0	0	0	0	5	2	0	3	0	5	0	no	CHG
NYDRO26713	maker-nt_contig20-snap-gene-95.68	0	0	0	0	1	1	0	0	0	0	0	0	0	0	0	0	0	0	0	0	0	0	0	0	2	2	0	0	0	2	0	no	CHG
NYDRO26759	0:snap_masked-nm_contig20-processed-gene-99.5	0	0	0	0	1	0	0	0	0	0	0	0	0	0	0	0	0	0	0	0	0	0	0	0	1	1	0	0	0	1	0	no	CHG
NYDRO26918	1:maker-nt_contig20-snap-gene-109.11	0	0	0	0	1	0	0	0	0	0	0	0	0	0	0	0	0	0	0	0	0	0	0	0	1	1	0	0	0	1	0	no	CHG
NYDRO26919	0:maker-nm_contig20-snap-gene-109.18	0	0	0	0	1	0	0	0	0	0	0	0	0	0	0	0	0	0	0	0	0	0	0	0	1	1	0	0	0	1	0	no	CHG
NYDRO26920	maker-nt_contig20-snap-gene-109.25	0	0	0	0	1	0	0	0	0	0	0	0	0	0	0	0	0	0	0	0	0	0	0	0	1	1	0	0	0	1	0	no	CHG
NYDRO27334	maker-nt_contig21-augustus-gene-27.51	0	0	0	0	1	1	0	0	0	0	0	0	0	0	0	0	0	0	0	0	0	0	0	0	2	2	0	0	0	2	0	no	CHG
NYDRO27362	maker-nt_contig21-snap-gene-31.15	0	0	0	0	1	1	0	0	0	0	0	0	0	0	0	0	0	0	0	0	0	0	0	0	2	2	0	0	0	2	0	no	CHG
NYDRO27513	maker-nt_contig21-snap-gene-43.25	0	0	0	0	1	0	0	0	0	0	0	0	0	0	0	0	0	0	0	0	0	0	0	0	1	1	0	0	0	1	0	no	CHG
NYDRO27547	maker-nt_contig21-augustus-gene-45.4	0	0	0	0	1	0	0	0	0	0	0	0	0	0	0	0	0	0	0	0	0	0	0	0	1	1	0	0	0	1	0	no	CHG
NYDRO27668	maker-nt_contig21-augustus-gene-58.2	0	0	0	0	1	0	0	0	0	0	0	0	0	0	0	0	0	0	0	0	0	0	0	0	1	1	0	0	0	1	0	no	CHG
NYDRO27732	maker-nt_contig21-snap-gene-63.33	0	0	0	0	1	0	0	0	0	0	0	0	0	0	0	0	0	0	0	0	0	0	0	0	1	1	0	0	0	1	0	no	CHG
NYDRO27733	maker-nt_contig21-snap-gene-63.34	0	0	0	0	1	0	0	0	0	0	0	0	0	0	0	0	0	0	0	0	0	0	0	0	1	1	0	0	0	1	0	no	CHG
NYDRO27799	maker-nt_contig21-snap-gene-69.27	0	0	0	0	1	0	0	0	0	0	0	0	0	0	0	1	0	0	0	0	0	0	0	0	2	1	0	1	0	2	0	no	CHG
NYDRO27856	snap_masked-nt_contig21-processed-gene-73.12	0	0	0	0	1	0	1	0	0	0	0	0	0	0	0	0	0	0	0	0	0	0	0	0	2	1	1	0	0	1	1	no	CHG
NYDRO27947	maker-nt_contig21-augustus-gene-82.19	0	0	0	0	1	1	0	0	0	0	0	0	0	1	1	0	0	1	0	0	0	1	0	0	6	2	0	3	1	5	1	no	CHG
NYDRO27993	augustus_masked-nt_contig21-processed-gene-86.44	0	0	0	0	1	1	0	0	0	0	0	0	0	0	0	0	0	0	0	0	0	0	0	0	2	2	0	0	0	2	0	no	CHG
NYDRO28047	maker-nt_contig21-snap-gene-91.5	0	0	0	0	1	0	0	0	0	0	0	0	0	0	0	0	0	0	0	0	0	0	0	0	1	1	0	0	0	1	0	no	CHG
NYDRO28065	maker-nt_contig21-augustus-gene-93.0	0	0	0	0	1	1	0	0	0	0	0	0	0	0	0	0	0	1	0	0	0	0	0	0	3	2	0	1	0	3	0	no	CHG
NYDRO28066	maker-nt_contig21-snap-gene-94.35	0	0	0	0	1	1	0	0	0	0	0	0	0	0	0	0	0	0	0	0	0	0	0	0	2	2	0	0	0	2	0	no	CHG
NYDRO28143	maker-nt_contig21-snap-gene-101.19	0	0	0	0	1	1	0	0	0	0	0	0	0	0	0	0	0	0	0	0	0	0	0	0	2	2	0	0	0	2	0	no	CHG
NYDRO28149	maker-nt_contig21-snap-gene-102.33	0	0	0	0	1	0	0	0	0	0	0	0	0	0	0	0	0	0	0	0	0	0	0	0	1	1	0	0	0	1	0	no	CHG
NYDRO28205	augustus_masked-nt_contig21-processed-gene-107.34	0	0	0	0	1	0	0	0	0	0	0	0	0	0	0	0	0	0	0	0	0	0	0	0	1	1	0	0	0	1	0	no	CHG
NYDRO28450	maker-nt_contig22-snap-gene-8.19	0	0	0	0	1	0	0	0	0	0	0	0	0	0	0	0	0	0	0	0	0	0	0	0	1	1	0	0	0	1	0	no	CHG
NYDRO28957	maker-nt_contig22-augustus-gene-39.8	0	0	0	0	1	0	0	0	0	0	0	0	0	0	0	0	0	0	0	0	0	0	0	0	1	1	0	0	0	1	0	no	CHG
NYDRO29178	1:maker-nt_contig22-snap-gene-58.30	0	0	0	0	1	0	0	0	0	0	0	0	0	0	0	0	0	0	0	0	0	0	0	0	1	1	0	0	0	1	0	no	CHG
NYDRO29298	snap_masked-nt_contig22-processed-gene-66.43	0	0	0	0	1	0	0	0	0	0	0	0	0	0	0	0	0	0	0	0	0	0	0	0	1	1	0	0	0	1	0	no	CHG
NYDRO29317	0:maker-nm_contig22-augustus-gene-67.51	0	0	0	0	1	0	0	0	0	0	0	0	0	0	0	0	0	0	0	0	0	0	0	0	1	1	0	0	0	1	0	no	CHG
NYDRO29326	augustus_masked-nt_contig22-processed-gene-68.16	0	0	0	0	1	0	0	0	0	0	0	0	0	0	0	0	0	0	0	0	0	0	0	0	1	1	0	0	0	1	0	no	CHG
NYDRO29585	maker-nt_contig22-augustus-gene-88.52	0	0	0	0	1	0	0	0	0	0	0	0	0	0	0	0	0	0	0	0	0	0	0	0	1	1	0	0	0	1	0	no	CHG
NYDRO29746	maker-nt_contig22-snap-gene-103.33	0	0	0	0	1	0	0	0	0	0	0	0	0	0	0	0	0	1	0	0	0	0	0	0	2	1	0	1	0	2	0	no	CHG
NYDRO29760	maker-nt_contig22-augustus-gene-104.2	0	0	0	0	1	1	0	0	0	0	0	0	0	0	0	0	0	0	0	0	0	0	0	0	2	2	0	0	0	2	0	no	CHG
NYDRO29811	0:augustus_masked-nm_contig22-processed-gene-109.47	0	0	0	0	1	0	0	0	0	0	0	0	0	0	0	0	0	0	0	0	0	0	0	0	1	1	0	0	0	1	0	no	CHG
NYDRO29876	maker-nt_contig22-snap-gene-113.64	0	0	0	0	1	0	0	0	0	0	0	0	1	0	0	1	0	1	0	0	0	0	0	0	4	1	0	3	0	4	0	no	CHG
NYDRO30027	maker-nt_contig23-snap-gene-6.9	0	0	0	0	1	1	0	0	0	0	0	0	0	0	0	0	0	1	0	0	0	0	0	0	3	2	0	1	0	3	0	no	CHG
NYDRO30030	maker-nt_contig23-snap-gene-6.21	0	0	0	0	1	0	0	0	0	0	0	0	0	0	0	0	0	0	0	0	0	0	0	0	1	1	0	0	0	1	0	no	CHG
NYDRO30031	maker-nt_contig23-snap-gene-6.22	0	0	0	0	1	0	0	0	0	0	0	0	0	0	0	0	0	0	0	0	0	0	0	0	1	1	0	0	0	1	0	no	CHG
NYDRO30032	maker-nt_contig23-snap-gene-6.10	0	0	0	0	1	0	0	0	0	0	0	0	0	0	0	0	0	0	0	0	0	0	0	0	1	1	0	0	0	1	0	no	CHG
NYDRO30041	maker-nt_contig23-snap-gene-7.17	0	0	0	0	1	1	0	0	0	0	0	0	0	0	0	0	0	0	0	0	0	0	0	0	2	2	0	0	0	2	0	no	CHG
NYDRO30045	maker-nt_contig23-snap-gene-7.16	0	0	0	0	1	0	0	0	0	0	0	0	0	0	0	0	0	0	0	0	0	0	0	0	1	1	0	0	0	1	0	no	CHG
NYDRO30064	maker-nt_contig23-snap-gene-9.26	0	0	0	0	1	0	0	0	0	0	0	0	0	0	0	0	0	0	0	0	0	0	0	0	1	1	0	0	0	1	0	no	CHG
NYDRO30065	maker-nt_contig23-snap-gene-9.23	0	0	0	0	1	0	0	0	0	0	0	0	0	0	0	0	0	0	0	0	0	0	0	0	1	1	0	0	0	1	0	no	CHG
NYDRO30105	maker-nt_contig23-augustus-gene-14.23	0	0	0	0	1	0	0	0	0	0	0	0	0	0	0	0	0	0	0	0	0	0	0	0	1	1	0	0	0	1	0	no	CHG
NYDRO30152	snap_masked-nt_contig23-processed-gene-19.3	0	0	0	0	1	0	0	0	0	0	0	0	0	0	0	0	0	0	0	0	0	0	0	0	1	1	0	0	0	1	0	no	CHG
NYDRO30153	maker-nt_contig23-snap-gene-18.58	0	0	0	0	1	0	0	0	0	0	0	0	0	1	0	0	0	0	0	0	0	0	0	0	2	1	0	1	0	2	0	no	CHG
NYDRO30154	snap_masked-nt_contig23-processed-gene-19.4	0	0	0	0	1	0	0	0	0	0	0	0	0	0	0	0	0	0	0	0	0	0	0	0	1	1	0	0	0	1	0	no	CHG
NYDRO30214	maker-nt_contig23-snap-gene-23.14	0	0	0	0	1	0	0	0	0	0	0	0	1	0	1	0	0	1	0	0	0	0	0	0	4	1	0	3	0	4	0	no	CHG
NYDRO30235	maker-nt_contig23-snap-gene-25.19	0	0	0	0	1	0	0	0	0	0	0	0	0	0	0	0	0	0	0	0	0	0	0	0	1	1	0	0	0	1	0	no	CHG
NYDRO30265	snap_masked-nt_contig23-processed-gene-29.39	0	0	0	0	1	1	0	0	0	0	0	0	0	0	0	0	0	0	0	0	0	0	0	0	2	2	0	0	0	2	0	no	CHG
NYDRO30305	snap_masked-nt_contig23-processed-gene-31.58	0	0	0	0	1	1	0	0	0	0	0	0	0	0	0	0	0	0	0	0	0	0	0	0	2	2	0	0	0	2	0	no	CHG
NYDRO30329	maker-nt_contig23-snap-gene-33.51	0	0	0	0	1	0	0	0	0	0	0	0	0	0	0	0	1	1	0	0	0	0	0	0	3	1	0	2	0	3	0	no	CHG
NYDRO30330	maker-nt_contig23-snap-gene-33.24	0	0	0	0	1	0	0	0	0	0	0	0	0	0	0	0	1	1	0	0	0	0	0	0	3	1	0	2	0	3	0	no	CHG
NYDRO30342	augustus_masked-nt_contig23-processed-gene-35.21	0	0	0	0	1	0	0	0	0	0	0	0	0	0	0	0	0	0	0	0	0	0	0	0	1	1	0	0	0	1	0	no	CHG
NYDRO30343	maker-nt_contig23-augustus-gene-35.26	0	0	0	0	1	1	0	0	0	0	0	0	0	0	0	0	0	0	0	0	0	0	0	0	2	2	0	0	0	2	0	no	CHG
NYDRO30344	snap_masked-nt_contig23-processed-gene-35.3	0	0	0	0	1	1	0	0	0	0	0	0	0	0	0	0	0	0	0	0	0	0	0	0	2	2	0	0	0	2	0	no	CHG
NYDRO30500	maker-nt_contig23-snap-gene-57.44	0	0	0	0	1	0	0	0	0	0	0	0	1	1	1	0	0	0	0	0	0	0	0	0	4	1	0	3	0	4	0	no	CHG
NYDRO30558	maker-nt_contig23-snap-gene-61.10	0	0	0	0	1	0	0	0	0	0	0	0	0	0	0	0	0	0	0	0	0	0	0	0	1	1	0	0	0	1	0	no	CHG
NYDRO30609	maker-nt_contig23-snap-gene-65.38	0	0	0	0	1	0	0	0	0	0	0	0	0	0	0	0	0	0	0	0	0	0	0	0	1	1	0	0	0	1	0	no	CHG
NYDRO30889	maker-nt_contig23-snap-gene-87.11	0	0	0	0	1	1	0	0	0	0	0	0	0	0	0	0	0	0	0	0	0	0	0	0	2	2	0	0	0	2	0	no	CHG
NYDRO30913	maker-nt_contig23-snap-gene-89.57	0	0	0	0	1	0	0	0	0	0	0	0	0	0	0	0	0	0	0	0	0	0	0	0	1	1	0	0	0	1	0	no	CHG
NYDRO30973	maker-nt_contig23-augustus-gene-93.18	0	0	0	0	1	0	0	0	0	0	0	0	0	0	0	0	0	0	0	0	0	0	0	0	1	1	0	0	0	1	0	no	CHG
NYDRO31087	maker-nt_contig23-snap-gene-104.44	0	0	0	0	1	0	0	0	0	0	0	0	0	1	0	0	0	0	0	0	0	0	0	0	2	1	0	1	0	2	0	no	CHG
NYDRO31165	maker-nt_contig23-snap-gene-112.6	0	0	0	0	1	0	0	0	0	0	0	0	0	0	0	0	0	0	0	0	0	0	0	0	1	1	0	0	0	1	0	no	CHG
NYDRO31228	maker-nt_contig23-snap-gene-117.24	0	0	0	0	1	0	0	0	0	0	0	0	1	0	1	1	1	1	0	0	0	1	0	0	7	1	0	5	1	6	1	no	CHG
NYDRO31292	maker-nt_contig24-snap-gene-5.58	0	0	0	0	1	1	0	0	0	0	0	0	1	1	1	0	0	1	0	0	0	0	0	0	6	2	0	4	0	6	0	no	CHG
NYDRO31293	maker-nt_contig24-snap-gene-5.57	0	0	0	0	1	1	0	0	0	0	0	0	1	1	1	0	0	1	0	0	0	0	0	0	6	2	0	4	0	6	0	no	CHG
NYDRO31349	snap_masked-nt_contig24-processed-gene-9.41	0	0	0	0	1	0	0	0	0	0	0	0	0	0	0	0	0	0	0	0	0	0	0	0	1	1	0	0	0	1	0	no	CHG
NYDRO31371	maker-nt_contig24-snap-gene-11.24	0	0	0	0	1	1	0	0	0	0	0	0	0	0	0	0	0	0	0	0	0	0	0	0	2	2	0	0	0	2	0	no	CHG
NYDRO31386	augustus_masked-nt_contig24-processed-gene-13.10	0	0	0	0	1	0	0	0	0	0	0	0	0	0	0	0	0	0	0	0	0	0	0	0	1	1	0	0	0	1	0	no	CHG
NYDRO31438	maker-nt_contig24-snap-gene-21.23	0	0	0	0	1	0	0	0	0	0	0	0	0	0	0	1	0	1	0	0	0	0	0	0	3	1	0	2	0	3	0	no	CHG
NYDRO31439	maker-nt_contig24-snap-gene-21.24	0	0	0	0	1	0	0	0	0	0	0	0	0	0	0	1	0	1	0	0	0	0	0	0	3	1	0	2	0	3	0	no	CHG
NYDRO31492	augustus_masked-nt_contig24-processed-gene-26.5	0	0	0	0	1	0	0	0	0	0	0	0	0	0	0	0	0	0	0	0	0	0	0	0	1	1	0	0	0	1	0	no	CHG
NYDRO31505	maker-nt_contig24-snap-gene-28.22	0	0	0	0	1	0	0	0	0	0	0	0	0	0	0	0	0	0	0	0	0	0	0	0	1	1	0	0	0	1	0	no	CHG
NYDRO31506	augustus_masked-nt_contig24-processed-gene-28.3	0	0	0	0	1	0	0	0	0	0	0	0	0	0	0	0	0	0	0	0	0	0	0	0	1	1	0	0	0	1	0	no	CHG
NYDRO31606	augustus_masked-nt_contig24-processed-gene-36.58	0	0	0	0	1	0	0	0	0	0	0	1	0	0	0	0	0	0	0	0	0	0	0	0	2	1	1	0	0	1	1	no	CHG
NYDRO31647	snap_masked-nt_contig24-processed-gene-40.27	0	0	0	0	1	1	0	0	0	0	0	0	0	0	1	1	0	0	0	1	0	0	0	0	5	2	0	2	1	4	1	no	CHG
NYDRO31705	maker-nt_contig24-snap-gene-48.15	0	0	0	0	1	0	0	0	0	0	0	0	0	0	0	0	0	0	0	0	0	0	0	0	1	1	0	0	0	1	0	no	CHG
NYDRO31872	maker-nt_contig24-snap-gene-63.71	0	0	0	0	1	0	0	0	0	0	0	0	0	0	0	0	0	0	0	0	0	0	0	0	1	1	0	0	0	1	0	no	CHG
NYDRO32154	maker-nt_contig24-snap-gene-87.29	0	0	0	0	1	1	0	0	0	0	0	0	0	0	0	0	0	0	0	0	0	0	0	0	2	2	0	0	0	2	0	no	CHG
NYDRO32176	maker-nt_contig24-snap-gene-90.16	0	0	0	0	1	1	0	0	0	0	0	0	0	0	1	0	0	1	0	0	0	0	0	1	5	2	0	2	1	4	1	no	CHG
NYDRO32183	maker-nt_contig24-snap-gene-91.93	0	0	0	0	1	0	0	0	0	0	0	0	0	0	0	0	0	0	0	0	0	0	0	0	1	1	0	0	0	1	0	no	CHG
NYDRO32239	maker-nt_contig24-snap-gene-97.18	0	0	0	0	1	1	0	0	0	0	0	0	1	1	0	1	1	0	0	0	0	0	0	0	6	2	0	4	0	6	0	no	CHG
NYDRO32240	maker-nt_contig24-snap-gene-97.17	0	0	0	0	1	1	0	0	0	0	0	0	0	0	0	0	0	0	0	0	0	0	0	0	2	2	0	0	0	2	0	no	CHG
NYDRO32250	snap_masked-nt_contig24-processed-gene-98.59	0	0	0	0	1	0	0	0	0	0	0	0	0	0	0	0	0	0	0	0	0	0	0	0	1	1	0	0	0	1	0	no	CHG
NYDRO32251	maker-nt_contig24-snap-gene-98.18	0	0	0	0	1	0	0	0	0	0	0	0	0	0	0	0	0	0	0	0	0	0	0	0	1	1	0	0	0	1	0	no	CHG
NYDRO32252	maker-nt_contig24-snap-gene-98.17	0	0	0	0	1	0	0	0	0	0	0	0	0	0	0	0	0	0	0	0	0	0	0	0	1	1	0	0	0	1	0	no	CHG
NYDRO32312	snap_masked-nt_contig24-processed-gene-104.12	0	0	0	0	1	0	0	0	0	0	0	0	0	0	0	0	0	0	0	0	0	0	0	0	1	1	0	0	0	1	0	no	CHG
NYDRO32313	maker-nt_contig24-snap-gene-104.38	0	0	0	0	1	0	0	0	0	0	0	0	0	0	0	0	0	0	0	0	0	0	0	0	1	1	0	0	0	1	0	no	CHG
NYDRO32337	maker-nt_contig24-snap-gene-106.44	0	0	0	0	1	0	0	0	0	0	0	0	0	0	0	0	0	0	0	0	0	0	0	0	1	1	0	0	0	1	0	no	CHG
NYDRO32341	maker-nt_contig24-snap-gene-106.45	0	0	0	0	1	0	0	0	0	0	0	0	0	0	0	0	1	0	0	0	0	0	0	0	2	1	0	1	0	2	0	no	CHG
NYDRO32370	maker-nt_contig24-snap-gene-109.28	0	0	0	0	1	1	0	0	0	0	0	0	0	0	0	0	0	0	0	0	0	0	0	0	2	2	0	0	0	2	0	no	CHG
NYDRO32373	maker-nt_contig24-snap-gene-109.24	0	0	0	0	1	0	0	0	0	0	0	0	0	0	0	0	0	0	0	0	0	0	0	0	1	1	0	0	0	1	0	no	CHG
NYDRO32377	maker-nt_contig24-snap-gene-109.27	0	0	0	0	1	0	0	0	0	0	0	0	0	0	0	0	0	0	0	0	0	0	0	0	1	1	0	0	0	1	0	no	CHG
NYDRO32378	maker-nt_contig24-snap-gene-110.21	0	0	0	0	1	0	0	0	0	0	0	0	0	0	0	0	0	0	0	0	0	0	0	0	1	1	0	0	0	1	0	no	CHG
NYDRO32447	1:maker-nt_contig25-snap-gene-0.19	0	0	0	0	1	1	0	0	0	0	0	0	0	0	0	0	0	0	0	0	0	0	0	0	2	2	0	0	0	2	0	no	CHG
NYDRO32466	1:snap_masked-nt_contig25-processed-gene-2.10	0	0	0	0	1	1	0	0	0	0	0	0	0	0	0	0	0	0	0	0	0	0	0	0	2	2	0	0	0	2	0	no	CHG
NYDRO32501	1:maker-nt_contig25-snap-gene-11.0	0	0	0	0	1	0	0	0	0	0	0	0	0	0	0	1	0	0	0	0	0	0	0	0	2	1	0	1	0	2	0	no	CHG
NYDRO32605	0:snap_masked-nm_contig25-processed-gene-20.43	0	0	0	0	1	1	0	0	0	0	0	0	0	0	0	0	0	0	0	0	0	0	0	0	2	2	0	0	0	2	0	no	CHG
NYDRO32606	0:maker-nm_contig25-snap-gene-20.11	0	0	0	0	1	1	0	0	0	0	0	0	0	0	0	0	0	0	0	0	0	0	0	0	2	2	0	0	0	2	0	no	CHG
NYDRO32607	0:maker-nm_contig25-snap-gene-20.14	0	0	0	0	1	0	0	0	0	0	0	0	0	0	0	0	0	0	0	0	0	0	0	0	1	1	0	0	0	1	0	no	CHG
NYDRO32643	maker-nt_contig25-snap-gene-23.34	0	0	0	0	1	0	0	0	0	0	0	0	0	0	1	0	0	0	0	0	0	0	0	0	2	1	0	1	0	2	0	no	CHG
NYDRO32644	1:maker-nt_contig25-snap-gene-23.47	0	0	0	0	1	0	0	0	0	0	0	0	0	0	0	0	0	0	0	0	0	0	0	0	1	1	0	0	0	1	0	no	CHG
NYDRO32655	1:snap_masked-nt_contig25-processed-gene-24.46	0	0	0	0	1	0	0	0	0	0	0	0	1	0	1	1	0	1	0	0	0	0	0	0	5	1	0	4	0	5	0	no	CHG
NYDRO32656	0:maker-nm_contig25-snap-gene-24.36	0	0	0	0	1	0	0	0	0	0	0	0	1	0	1	1	0	1	0	0	0	0	0	0	5	1	0	4	0	5	0	no	CHG
NYDRO32657	maker-nt_contig25-snap-gene-24.32	0	0	0	0	1	0	0	0	0	0	0	0	1	0	1	1	0	1	0	0	0	0	0	0	5	1	0	4	0	5	0	no	CHG
NYDRO32690	maker-nt_contig25-snap-gene-27.41	0	0	0	0	1	0	0	0	0	0	0	0	1	0	0	0	0	0	0	0	0	0	0	0	2	1	0	1	0	2	0	no	CHG
NYDRO32691	0:maker-nm_contig25-augustus-gene-27.26	0	0	0	0	1	0	0	0	0	0	0	0	1	0	0	0	0	0	0	0	0	0	0	0	2	1	0	1	0	2	0	no	CHG
NYDRO32708	1:maker-nt_contig25-snap-gene-28.56	0	0	0	0	1	0	0	0	0	0	1	1	0	0	0	0	0	0	0	0	0	0	0	0	3	1	2	0	0	1	2	no	CHG
NYDRO32709	0:maker-nm_contig25-augustus-gene-28.22	0	0	0	0	1	0	0	0	0	0	0	0	0	0	0	0	0	0	0	0	0	0	0	0	1	1	0	0	0	1	0	no	CHG
NYDRO32795	1:augustus_masked-nt_contig25-processed-gene-35.4	0	0	0	0	1	0	0	0	0	0	0	0	0	0	0	0	0	0	0	0	0	0	0	0	1	1	0	0	0	1	0	no	CHG
NYDRO32851	maker-nt_contig25-snap-gene-39.29	0	0	0	0	1	0	0	0	0	0	0	0	0	0	0	0	0	0	0	0	0	0	0	0	1	1	0	0	0	1	0	no	CHG
NYDRO32863	snap_masked-nt_contig25-processed-gene-40.7	0	0	0	0	1	1	0	0	0	0	0	0	0	0	0	0	0	0	0	0	0	0	0	0	2	2	0	0	0	2	0	no	CHG
NYDRO32869	0:maker-nm_contig25-snap-gene-40.6	0	0	0	0	1	0	0	0	0	0	0	0	0	0	1	0	0	0	0	0	0	0	0	0	2	1	0	1	0	2	0	no	CHG
NYDRO32879	0:maker-nm_contig25-snap-gene-41.13	0	0	0	0	1	0	0	0	0	0	0	0	0	0	0	0	0	0	0	0	0	0	0	0	1	1	0	0	0	1	0	no	CHG
NYDRO33096	0:maker-nm_contig25-snap-gene-58.25	0	0	0	0	1	0	0	0	0	0	0	0	1	0	0	0	0	0	0	0	0	0	0	0	2	1	0	1	0	2	0	no	CHG
NYDRO33323	maker-nt_contig25-augustus-gene-74.65	0	0	0	0	1	0	0	0	0	0	0	0	0	0	0	0	1	0	0	0	0	0	0	0	2	1	0	1	0	2	0	no	CHG
NYDRO33324	0:maker-nm_contig25-snap-gene-74.14	0	0	0	0	1	0	0	0	0	0	0	0	0	0	0	0	1	0	0	0	0	0	0	0	2	1	0	1	0	2	0	no	CHG
NYDRO33383	maker-nt_contig25-augustus-gene-79.35	0	0	0	0	1	1	0	0	0	0	0	0	1	0	0	0	0	0	0	0	0	0	0	0	3	2	0	1	0	3	0	no	CHG
NYDRO33386	0:maker-nm_contig25-snap-gene-80.3	0	0	0	0	1	0	0	0	0	0	0	0	0	0	0	0	0	0	0	0	0	0	0	0	1	1	0	0	0	1	0	no	CHG
NYDRO33481	snap_masked-nt_contig25-processed-gene-87.34	0	0	0	0	1	1	0	0	0	0	0	0	1	1	1	0	1	0	0	0	0	0	0	0	6	2	0	4	0	6	0	no	CHG
NYDRO33509	maker-nt_contig25-augustus-gene-90.0	0	0	0	0	1	0	0	0	0	0	0	0	0	0	0	0	0	0	0	0	0	0	0	0	1	1	0	0	0	1	0	no	CHG
NYDRO33578	1:maker-nt_contig25-snap-gene-96.43	0	0	0	0	1	0	0	0	0	0	0	0	1	1	0	1	1	1	0	0	0	0	0	0	6	1	0	5	0	6	0	no	CHG
NYDRO33610	maker-nt_contig25-snap-gene-98.4	0	0	0	0	1	1	0	0	0	0	0	0	0	0	0	1	0	0	0	0	0	0	0	0	3	2	0	1	0	3	0	no	CHG
NYDRO33611	1:maker-nt_contig25-snap-gene-98.0	0	0	0	0	1	1	0	0	0	0	0	0	0	0	0	1	0	0	0	0	0	0	0	0	3	2	0	1	0	3	0	no	CHG
NYDRO33708	maker-nt_contig25-snap-gene-105.26	0	0	0	0	1	0	0	0	0	0	0	0	0	0	0	0	0	0	0	0	0	0	0	0	1	1	0	0	0	1	0	no	CHG
NYDRO33759	maker-nt_contig25-snap-gene-108.15	0	0	0	0	1	0	0	0	0	0	0	0	0	0	0	0	0	0	0	0	0	0	0	0	1	1	0	0	0	1	0	no	CHG
NYDRO33788	maker-nt_contig25-augustus-gene-110.34	0	0	0	0	1	0	0	0	0	0	0	0	1	1	1	0	0	0	0	0	0	0	0	0	4	1	0	3	0	4	0	no	CHG
NYDRO33824	1:maker-nt_contig25-snap-gene-113.0	0	0	0	0	1	0	0	0	0	0	0	0	1	1	0	0	0	0	0	0	0	0	0	0	3	1	0	2	0	3	0	no	CHG
NYDRO33825	1:maker-nt_contig25-snap-gene-113.1	0	0	0	0	1	0	0	0	0	0	0	0	1	1	0	0	0	0	0	0	0	0	0	0	3	1	0	2	0	3	0	no	CHG
NYDRO33826	1:maker-nt_contig25-snap-gene-113.3	0	0	0	0	1	0	0	0	1	0	0	0	1	0	0	0	0	0	0	0	0	0	0	0	3	1	1	1	0	2	1	no	CHG
NYDRO33864	maker-nt_contig25-snap-gene-116.26	0	0	0	0	1	1	0	0	0	0	0	0	1	0	0	0	1	1	0	0	0	0	0	0	5	2	0	3	0	5	0	no	CHG
NYDRO33865	0:maker-nm_contig25-snap-gene-116.2	0	0	0	0	1	1	0	0	0	0	0	0	1	0	0	0	1	1	0	0	0	0	0	0	5	2	0	3	0	5	0	no	CHG
NYDRO33866	1:maker-nt_contig25-snap-gene-116.8	0	0	0	0	1	1	0	0	0	0	0	0	1	0	0	0	1	1	0	0	0	0	0	0	5	2	0	3	0	5	0	no	CHG
NYDRO33885	maker-nt_contig25-snap-gene-117.23	0	0	0	0	1	0	0	0	0	0	0	0	0	0	0	0	0	0	0	0	0	0	0	0	1	1	0	0	0	1	0	no	CHG
NYDRO33886	1:maker-nt_contig25-snap-gene-117.35	0	0	0	0	1	0	0	0	0	0	0	0	0	0	0	0	0	0	0	0	0	0	0	0	1	1	0	0	0	1	0	no	CHG
NYDRO33898	1:snap_masked-nt_contig25-processed-gene-117.17	0	0	0	0	1	1	0	0	0	0	0	0	0	0	0	0	0	0	0	0	0	0	0	0	2	2	0	0	0	2	0	no	CHG
NYDRO33933	maker-nt_contig26-augustus-gene-4.5	0	0	0	0	1	0	0	0	0	0	0	0	0	0	0	0	0	0	0	0	0	0	0	0	1	1	0	0	0	1	0	no	CHG
NYDRO33959	maker-nt_contig26-snap-gene-8.9	0	0	0	0	1	0	0	0	0	0	0	0	0	0	0	0	0	0	0	0	0	0	0	0	1	1	0	0	0	1	0	no	CHG
NYDRO33960	maker-nt_contig26-snap-gene-8.7	0	0	0	0	1	0	0	0	0	0	0	0	0	0	0	0	0	0	0	0	0	0	0	0	1	1	0	0	0	1	0	no	CHG
NYDRO33965	maker-nt_contig26-snap-gene-9.14	0	0	0	0	1	0	0	0	0	0	0	0	0	0	1	0	0	1	0	0	0	0	0	0	3	1	0	2	0	3	0	no	CHG
NYDRO33989	maker-nt_contig26-snap-gene-12.15	0	0	0	0	1	0	0	0	0	0	0	0	0	1	1	0	0	0	0	0	0	0	0	0	3	1	0	2	0	3	0	no	CHG
NYDRO33993	maker-nt_contig26-augustus-gene-12.58	0	0	0	0	1	1	0	0	0	0	0	0	0	0	0	0	0	0	0	0	0	0	0	0	2	2	0	0	0	2	0	no	CHG
NYDRO33994	maker-nt_contig26-snap-gene-12.12	0	0	0	0	1	1	0	0	0	0	0	0	1	0	0	1	0	0	0	0	0	0	0	0	4	2	0	2	0	4	0	no	CHG
NYDRO34054	maker-nt_contig26-augustus-gene-17.9	0	0	0	0	1	0	0	0	0	0	0	0	0	0	1	1	0	0	0	0	0	0	0	0	3	1	0	2	0	3	0	no	CHG
NYDRO34066	maker-nt_contig26-snap-gene-18.8	0	0	0	0	1	1	0	0	0	0	0	0	0	0	0	0	0	0	0	0	1	0	0	0	3	2	0	0	1	2	1	no	CHG
NYDRO34077	maker-nt_contig26-snap-gene-19.31	0	0	0	0	1	0	0	0	1	1	1	1	0	0	0	1	0	1	1	0	0	0	0	0	8	1	4	2	1	3	5	no	CHG
NYDRO34082	maker-nt_contig26-snap-gene-19.42	0	0	0	0	1	0	0	0	0	0	0	0	0	0	0	0	0	0	0	0	0	0	0	0	1	1	0	0	0	1	0	no	CHG
NYDRO34084	maker-nt_contig26-augustus-gene-19.26	0	0	0	0	1	0	0	0	0	0	0	0	0	0	0	0	0	0	0	0	0	0	0	0	1	1	0	0	0	1	0	no	CHG
NYDRO34113	maker-nt_contig26-snap-gene-23.38	0	0	0	0	1	0	0	0	0	0	0	0	0	0	0	0	0	0	0	0	0	0	0	0	1	1	0	0	0	1	0	no	CHG
NYDRO34114	maker-nt_contig26-snap-gene-23.39	0	0	0	0	1	0	0	0	0	0	0	0	0	0	0	0	0	0	0	0	0	0	0	0	1	1	0	0	0	1	0	no	CHG
NYDRO34115	maker-nt_contig26-snap-gene-23.40	0	0	0	0	1	0	0	0	0	0	0	0	0	1	0	0	0	0	0	0	0	0	0	0	2	1	0	1	0	2	0	no	CHG
NYDRO34136	maker-nt_contig26-snap-gene-25.30	0	0	0	0	1	0	0	0	0	0	0	0	0	1	0	1	0	0	0	0	0	0	0	0	3	1	0	2	0	3	0	no	CHG
NYDRO34137	snap_masked-nt_contig26-processed-gene-25.3	0	0	0	0	1	0	0	0	0	0	0	0	0	1	0	1	0	0	0	0	0	0	0	0	3	1	0	2	0	3	0	no	CHG
NYDRO34138	maker-nt_contig26-snap-gene-25.18	0	0	0	0	1	0	0	0	0	0	0	0	0	1	0	0	1	0	0	0	0	0	0	0	3	1	0	2	0	3	0	no	CHG
NYDRO34167	maker-nt_contig26-snap-gene-27.69	0	0	0	0	1	1	1	0	0	0	0	0	0	0	0	0	0	1	0	0	0	0	0	0	4	2	1	1	0	3	1	no	CHG
NYDRO34174	maker-nt_contig26-snap-gene-28.18	0	0	0	0	1	0	0	0	0	0	0	0	0	0	0	0	1	0	0	0	0	0	0	0	2	1	0	1	0	2	0	no	CHG
NYDRO34201	snap_masked-nt_contig26-processed-gene-31.6	0	0	0	0	1	0	0	0	0	0	0	0	0	0	0	0	0	0	0	0	0	0	0	0	1	1	0	0	0	1	0	no	CHG
NYDRO34211	maker-nt_contig26-snap-gene-34.27	0	0	0	0	1	1	0	0	0	0	0	0	0	1	0	0	0	0	0	0	0	0	0	0	3	2	0	1	0	3	0	no	CHG
NYDRO34307	maker-nt_contig26-snap-gene-45.24	0	0	0	0	1	0	0	0	0	0	1	1	0	0	0	0	0	0	0	0	0	0	0	0	3	1	2	0	0	1	2	no	CHG
NYDRO34351	maker-nt_contig26-snap-gene-49.33	0	0	0	0	1	1	0	0	0	0	0	0	0	0	0	0	0	0	0	0	0	0	0	0	2	2	0	0	0	2	0	no	CHG
NYDRO34391	maker-nt_contig26-snap-gene-53.29	0	0	0	0	1	0	0	0	0	0	0	0	0	1	1	0	0	0	0	0	0	0	0	0	3	1	0	2	0	3	0	no	CHG
NYDRO34392	maker-nt_contig26-snap-gene-52.13	0	0	0	0	1	0	0	0	0	0	0	0	0	1	1	0	0	0	0	0	0	0	0	0	3	1	0	2	0	3	0	no	CHG
NYDRO34456	augustus_masked-nt_contig26-processed-gene-58.11	0	0	0	0	1	0	0	0	0	0	0	0	0	0	0	0	0	0	0	0	0	0	0	0	1	1	0	0	0	1	0	no	CHG
NYDRO34480	maker-nt_contig26-augustus-gene-60.23	0	0	0	0	1	0	0	0	0	0	0	0	0	0	0	0	0	0	0	0	0	0	0	0	1	1	0	0	0	1	0	MEG	CHG
NYDRO34501	maker-nt_contig26-snap-gene-61.6	0	0	0	0	1	0	0	0	0	0	0	0	0	0	0	0	0	0	0	0	0	0	0	0	1	1	0	0	0	1	0	no	CHG
NYDRO34506	maker-nt_contig26-snap-gene-62.7	0	0	0	0	1	0	0	0	0	0	0	0	0	0	0	0	0	0	0	0	0	0	0	0	1	1	0	0	0	1	0	no	CHG
NYDRO34511	maker-nt_contig26-snap-gene-62.13	0	0	0	0	1	1	0	0	0	0	0	0	0	0	0	1	1	0	0	0	0	0	0	0	4	2	0	2	0	4	0	no	CHG
NYDRO34512	maker-nt_contig26-snap-gene-62.10	0	0	0	0	1	1	0	0	0	0	0	0	0	0	0	1	1	0	0	0	0	0	0	0	4	2	0	2	0	4	0	no	CHG
NYDRO34513	maker-nt_contig26-snap-gene-62.11	0	0	0	0	1	1	0	0	0	0	0	0	0	0	0	1	1	0	0	0	0	0	0	0	4	2	0	2	0	4	0	no	CHG
NYDRO34522	augustus_masked-nt_contig26-processed-gene-63.11	0	0	0	0	1	0	0	0	0	0	0	0	0	0	0	0	0	0	0	0	0	0	0	0	1	1	0	0	0	1	0	no	CHG
NYDRO34532	maker-nt_contig26-snap-gene-64.23	0	0	0	0	1	0	0	0	0	0	0	0	0	0	0	0	0	0	0	0	0	0	1	0	2	1	0	0	1	1	1	no	CHG
NYDRO34573	maker-nt_contig26-snap-gene-69.85	0	0	0	0	1	0	0	0	0	0	0	0	0	0	0	0	0	0	0	0	0	0	0	0	1	1	0	0	0	1	0	no	CHG
NYDRO34644	maker-nt_contig26-snap-gene-77.8	0	0	0	0	1	0	0	0	0	0	0	0	0	0	0	0	0	1	0	0	0	0	0	0	2	1	0	1	0	2	0	no	CHG
NYDRO34645	maker-nt_contig26-snap-gene-77.11	0	0	0	0	1	0	0	0	0	0	0	0	0	0	0	0	0	1	0	0	0	0	0	0	2	1	0	1	0	2	0	no	CHG
NYDRO34656	maker-nt_contig26-augustus-gene-79.6	0	0	0	0	1	0	0	0	0	0	0	0	0	0	0	0	0	0	0	0	0	0	0	0	1	1	0	0	0	1	0	no	CHG
NYDRO34670	maker-nt_contig26-augustus-gene-80.32	0	0	0	0	1	1	0	0	0	0	0	0	0	0	0	0	0	0	0	0	0	0	0	0	2	2	0	0	0	2	0	no	CHG
NYDRO34689	maker-nt_contig26-snap-gene-83.33	0	0	0	0	1	1	0	0	0	0	0	0	0	0	0	0	0	0	0	0	0	0	0	0	2	2	0	0	0	2	0	no	CHG
NYDRO34690	maker-nt_contig26-snap-gene-83.32	0	0	0	0	1	1	0	0	0	0	0	0	0	0	0	0	0	0	0	0	0	0	0	0	2	2	0	0	0	2	0	no	CHG
NYDRO34691	maker-nt_contig26-snap-gene-83.31	0	0	0	0	1	1	0	0	0	0	0	0	0	0	0	0	0	0	0	0	0	0	0	0	2	2	0	0	0	2	0	no	CHG
NYDRO34711	maker-nt_contig26-augustus-gene-85.18	0	0	0	0	1	0	0	0	0	0	0	0	0	1	0	0	0	0	0	0	0	0	0	0	2	1	0	1	0	2	0	no	CHG
NYDRO34718	maker-nt_contig26-augustus-gene-86.29	0	0	0	0	1	0	0	0	0	0	0	0	0	0	0	0	0	1	0	0	0	0	0	0	2	1	0	1	0	2	0	no	CHG
NYDRO34737	maker-nt_contig26-snap-gene-87.44	0	0	0	0	1	0	0	0	0	0	0	0	0	0	0	0	0	0	0	0	0	0	0	0	1	1	0	0	0	1	0	no	CHG
NYDRO34740	maker-nt_contig26-snap-gene-88.17	0	0	0	0	1	0	0	0	0	0	0	0	0	0	0	0	0	1	0	0	0	0	0	0	2	1	0	1	0	2	0	no	CHG
NYDRO34741	maker-nt_contig26-snap-gene-88.16	0	0	0	0	1	0	0	0	0	0	0	0	0	0	0	0	0	1	0	0	0	0	0	0	2	1	0	1	0	2	0	no	CHG
NYDRO34752	snap_masked-nt_contig26-processed-gene-90.8	0	0	0	0	1	0	0	0	0	0	0	0	0	1	0	1	0	0	0	0	0	0	0	0	3	1	0	2	0	3	0	no	CHG
NYDRO34754	augustus_masked-nt_contig26-processed-gene-91.9	0	0	0	0	1	1	0	0	0	0	0	0	0	0	0	0	0	0	0	0	0	0	0	0	2	2	0	0	0	2	0	no	CHG
NYDRO34794	maker-nt_contig26-snap-gene-100.294	0	0	0	0	1	1	0	0	0	0	0	0	0	0	0	0	0	0	0	0	0	0	0	0	2	2	0	0	0	2	0	no	CHG
NYDRO34822	maker-nt_contig26-snap-gene-100.58	0	0	0	0	1	0	0	0	0	0	0	0	0	0	0	0	0	0	0	0	0	0	0	0	1	1	0	0	0	1	0	no	CHG
NYDRO34823	maker-nt_contig26-snap-gene-100.53	0	0	0	0	1	0	0	0	0	0	0	0	0	0	0	0	0	0	0	0	0	0	0	0	1	1	0	0	0	1	0	no	CHG
NYDRO35166	maker-nt_contig27-augustus-gene-16.43	0	0	0	0	1	0	0	0	0	0	0	0	0	0	1	0	0	0	0	0	0	0	0	0	2	1	0	1	0	2	0	no	CHG
NYDRO35169	maker-nt_contig27-snap-gene-16.25	0	0	0	0	1	0	0	0	0	0	0	0	0	0	0	0	0	0	0	0	0	0	0	0	1	1	0	0	0	1	0	no	CHG
NYDRO35170	maker-nt_contig27-snap-gene-16.26	0	0	0	0	1	0	0	0	0	0	0	0	0	0	0	0	0	0	0	0	0	0	0	0	1	1	0	0	0	1	0	no	CHG
NYDRO35194	snap_masked-nt_contig27-processed-gene-18.27	0	0	0	0	1	0	0	0	0	0	0	0	0	0	1	0	0	1	0	0	0	0	0	0	3	1	0	2	0	3	0	no	CHG
NYDRO35199	augustus_masked-nt_contig27-processed-gene-19.22	0	0	0	0	1	0	0	0	0	0	0	0	0	0	1	0	0	0	0	0	0	0	0	0	2	1	0	1	0	2	0	no	CHG
NYDRO35211	augustus_masked-nt_contig27-processed-gene-20.25	0	0	0	0	1	1	0	0	0	0	0	0	0	0	0	0	0	0	0	0	0	0	0	0	2	2	0	0	0	2	0	no	CHG
NYDRO35223	snap_masked-nt_contig27-processed-gene-21.18	0	0	0	0	1	0	0	0	0	0	0	0	0	0	0	0	0	0	0	0	0	0	0	0	1	1	0	0	0	1	0	no	CHG
NYDRO35225	snap_masked-nt_contig27-processed-gene-21.14	0	0	0	0	1	0	0	0	0	0	0	0	0	1	0	0	0	0	0	0	0	0	0	0	2	1	0	1	0	2	0	no	CHG
NYDRO35291	maker-nt_contig27-augustus-gene-26.42	0	0	0	0	1	1	0	0	0	0	0	0	0	0	0	0	0	0	0	0	0	0	0	0	2	2	0	0	0	2	0	no	CHG
NYDRO35579	maker-nt_contig27-snap-gene-58.29	0	0	0	0	1	0	0	0	0	0	0	0	0	0	0	0	0	0	0	0	0	0	0	0	1	1	0	0	0	1	0	no	CHG
NYDRO35580	augustus_masked-nt_contig27-processed-gene-58.5	0	0	0	0	1	0	0	0	0	0	0	0	0	0	0	0	0	0	0	0	0	0	0	0	1	1	0	0	0	1	0	no	CHG
NYDRO35587	maker-nt_contig27-augustus-gene-59.56	0	0	0	0	1	0	0	0	0	0	0	0	0	0	0	0	0	0	0	0	0	0	0	0	1	1	0	0	0	1	0	no	CHG
NYDRO35636	maker-nt_contig27-snap-gene-64.30	0	0	0	0	1	0	0	0	0	0	0	0	0	0	0	0	0	0	0	0	0	0	0	0	1	1	0	0	0	1	0	no	CHG
NYDRO35690	maker-nt_contig27-snap-gene-68.17	0	0	0	0	1	0	0	0	0	0	0	0	0	0	0	0	0	0	0	0	0	0	0	0	1	1	0	0	0	1	0	no	CHG
NYDRO35722	snap_masked-nt_contig27-processed-gene-71.29	0	0	0	0	1	0	0	0	0	0	0	0	0	0	0	0	0	1	0	0	0	0	0	0	2	1	0	1	0	2	0	no	CHG
NYDRO35761	maker-nt_contig27-snap-gene-74.42	0	0	0	0	1	1	0	0	0	0	0	0	0	0	0	0	0	0	0	0	0	0	0	0	2	2	0	0	0	2	0	no	CHG
NYDRO35939	maker-nt_contig27-snap-gene-92.11	0	0	0	0	1	0	0	0	0	0	0	0	1	0	1	0	0	0	0	0	0	0	0	0	3	1	0	2	0	3	0	no	CHG
NYDRO35966	augustus_masked-nt_contig27-processed-gene-94.62	0	0	0	0	1	1	0	0	0	0	0	0	0	0	0	0	0	1	0	0	0	0	0	0	3	2	0	1	0	3	0	no	CHG
NYDRO36145	maker-nt_contig27-snap-gene-109.26	0	0	0	0	1	0	0	0	0	0	0	0	0	0	0	0	0	0	0	0	0	0	0	0	1	1	0	0	0	1	0	no	CHG
NYDRO36218	snap_masked-nt_contig27-processed-gene-117.64	0	0	0	0	1	0	0	0	0	0	0	0	0	0	0	0	0	0	0	0	0	0	0	0	1	1	0	0	0	1	0	no	CHG
NYDRO36219	maker-nt_contig27-snap-gene-117.6	0	0	0	0	1	0	0	0	0	0	0	0	0	0	0	0	0	0	0	0	0	0	0	0	1	1	0	0	0	1	0	no	CHG
NYDRO36240	maker-nt_contig28-snap-gene-1.10	0	0	0	0	1	1	0	0	0	0	0	0	0	0	1	1	0	0	0	1	0	0	0	0	5	2	0	2	1	4	1	no	CHG
NYDRO36312	0:maker-nm_contig28-snap-gene-9.7	0	0	0	0	1	0	0	0	0	0	0	0	0	0	0	0	0	0	0	0	0	0	0	0	1	1	0	0	0	1	0	no	CHG
NYDRO36358	1:maker-nt_contig28-snap-gene-12.71	0	0	0	0	1	1	0	0	0	0	0	0	0	0	0	0	0	1	0	0	0	0	0	0	3	2	0	1	0	3	0	no	CHG
NYDRO36402	0:maker-nm_contig28-snap-gene-18.7	0	0	0	0	1	0	0	0	0	0	0	0	0	0	0	0	0	0	0	0	0	0	0	0	1	1	0	0	0	1	0	no	CHG
NYDRO36404	maker-nt_contig28-snap-gene-18.8	0	0	0	0	1	0	0	0	0	0	0	0	1	0	0	1	0	0	0	0	0	0	0	0	3	1	0	2	0	3	0	no	CHG
NYDRO36426	1:maker-nt_contig28-snap-gene-20.0	0	0	0	0	1	0	0	0	0	0	0	0	0	0	0	0	0	0	0	0	0	0	0	0	1	1	0	0	0	1	0	no	CHG
NYDRO36782	maker-nt_contig28-snap-gene-44.4	0	0	0	0	1	1	0	0	0	0	0	0	0	0	0	0	0	0	0	0	0	0	0	0	2	2	0	0	0	2	0	no	CHG
NYDRO36919	maker-nt_contig28-snap-gene-51.6	0	0	0	0	1	1	0	0	0	0	0	0	0	0	0	0	0	0	0	0	0	0	0	0	2	2	0	0	0	2	0	no	CHG
NYDRO36920	maker-nt_contig28-snap-gene-51.2	0	0	0	0	1	1	0	0	0	0	0	0	0	0	0	0	0	0	0	0	0	0	0	0	2	2	0	0	0	2	0	no	CHG
NYDRO37090	snap_masked-nt_contig28-processed-gene-68.34	0	0	0	0	1	0	0	0	0	0	0	0	0	0	0	0	0	0	0	0	0	0	0	0	1	1	0	0	0	1	0	no	CHG
NYDRO37091	1:maker-nt_contig28-augustus-gene-68.19	0	0	0	0	1	0	0	0	0	0	0	0	0	0	0	0	0	0	0	0	0	0	0	0	1	1	0	0	0	1	0	no	CHG
NYDRO37095	maker-nt_contig28-augustus-gene-69.52	0	0	0	0	1	0	0	0	0	0	0	0	0	0	0	0	0	0	0	0	0	0	0	0	1	1	0	0	0	1	0	no	CHG
NYDRO37228	maker-nt_contig28-snap-gene-82.27	0	0	0	0	1	1	0	0	0	0	0	0	0	0	0	0	0	0	0	0	0	0	0	0	2	2	0	0	0	2	0	no	CHG
NYDRO37317	0:maker-nm_contig28-snap-gene-89.50	0	0	0	0	1	0	0	0	0	0	0	0	0	0	0	0	0	0	0	0	0	0	0	0	1	1	0	0	0	1	0	no	CHG
NYDRO37318	0:snap_masked-nm_contig28-processed-gene-89.31	0	0	0	0	1	0	0	0	0	0	0	0	0	0	0	0	0	0	0	0	0	0	0	0	1	1	0	0	0	1	0	no	CHG
NYDRO37355	1:maker-nt_contig28-snap-gene-91.64	0	0	0	0	1	0	0	0	0	0	0	0	0	0	0	0	1	1	0	0	0	0	0	0	3	1	0	2	0	3	0	no	CHG
NYDRO37356	snap_masked-nt_contig28-processed-gene-92.30	0	0	0	0	1	0	0	0	0	0	0	0	0	0	0	0	1	1	0	0	0	0	0	0	3	1	0	2	0	3	0	no	CHG
NYDRO37379	1:augustus_masked-nt_contig28-processed-gene-93.42	0	0	0	0	1	0	0	0	0	0	0	0	0	0	0	0	0	0	0	0	0	0	0	0	1	1	0	0	0	1	0	no	CHG
NYDRO37380	0:snap_masked-nm_contig28-processed-gene-93.41	0	0	0	0	1	0	0	0	0	0	0	0	1	1	1	0	0	0	0	0	0	0	0	0	4	1	0	3	0	4	0	no	CHG
NYDRO37451	maker-nt_contig28-augustus-gene-98.15	0	0	0	0	1	0	0	0	0	0	0	0	0	0	0	0	0	0	0	0	0	0	0	0	1	1	0	0	0	1	0	no	CHG
NYDRO37492	snap_masked-nt_contig28-processed-gene-101.49	0	0	0	0	1	0	0	0	0	0	0	0	0	0	0	0	0	0	0	0	0	0	0	0	1	1	0	0	0	1	0	no	CHG
NYDRO37493	maker-nt_contig28-augustus-gene-101.39	0	0	0	0	1	0	0	0	0	0	0	0	0	0	0	0	0	0	0	1	0	0	1	0	3	1	0	0	2	1	2	no	CHG
NYDRO37497	0:augustus_masked-nm_contig28-processed-gene-101.6	0	0	0	0	1	0	0	0	0	0	0	0	1	0	0	0	0	0	0	0	0	0	0	0	2	1	0	1	0	2	0	no	CHG
NYDRO37498	snap_masked-nt_contig28-processed-gene-102.9	0	0	0	0	1	0	0	0	0	0	0	0	1	0	0	0	0	0	0	0	0	0	0	0	2	1	0	1	0	2	0	no	CHG
NYDRO37599	maker-nt_contig28-augustus-gene-111.70	0	0	0	0	1	0	0	0	0	0	0	0	0	0	0	0	0	1	0	0	0	0	0	0	2	1	0	1	0	2	0	no	CHG
NYDRO37667	0:maker-nm_contig28-augustus-gene-115.14	0	0	0	0	1	1	0	0	0	0	0	0	0	0	0	0	0	0	0	0	0	0	0	0	2	2	0	0	0	2	0	no	CHG
NYDRO37670	maker-nt_contig28-snap-gene-116.8	0	0	0	0	1	0	0	0	0	0	0	0	1	0	0	0	0	0	0	0	0	0	0	0	2	1	0	1	0	2	0	no	CHG
NYDRO37690	0:maker-nm_contig28-snap-gene-117.10	0	0	0	0	1	0	0	0	0	0	0	0	0	0	0	0	0	0	0	0	0	0	0	0	1	1	0	0	0	1	0	no	CHG
NYDRO37691	0:maker-nm_contig28-snap-gene-117.12	0	0	0	0	1	0	0	0	0	0	0	0	0	0	0	0	0	0	0	0	0	0	0	0	1	1	0	0	0	1	0	no	CHG
NYDRO37710	maker-nt_contig29-snap-gene-1.14	0	0	0	0	1	0	0	0	0	0	0	0	0	0	0	0	0	0	0	0	0	0	0	0	1	1	0	0	0	1	0	no	CHG
NYDRO37743	maker-nt_contig29-snap-gene-5.4	0	0	0	0	1	0	0	0	0	0	0	0	0	0	0	0	0	0	0	0	0	0	0	0	1	1	0	0	0	1	0	no	CHG
NYDRO37826	0:maker-nm_contig29-snap-gene-11.27	0	0	0	0	1	0	0	0	0	0	0	0	0	0	0	0	0	0	0	0	0	0	0	0	1	1	0	0	0	1	0	no	CHG
NYDRO37830	0:snap_masked-nm_contig29-processed-gene-11.63	0	0	0	0	1	0	0	0	0	0	0	0	0	0	0	0	0	0	0	0	0	0	0	0	1	1	0	0	0	1	0	no	CHG
NYDRO37831	0:snap_masked-nm_contig29-processed-gene-11.64	0	0	0	0	1	0	0	0	0	0	0	0	0	0	0	0	0	0	0	0	0	0	0	0	1	1	0	0	0	1	0	no	CHG
NYDRO37832	0:snap_masked-nm_contig29-processed-gene-11.65	0	0	0	0	1	0	0	0	0	0	0	0	0	0	0	0	0	0	0	0	0	0	0	0	1	1	0	0	0	1	0	no	CHG
NYDRO37955	1:maker-nt_contig29-snap-gene-22.25	0	0	0	0	1	0	0	0	0	0	0	0	0	0	0	1	0	0	0	0	0	0	0	0	2	1	0	1	0	2	0	no	CHG
NYDRO37956	snap_masked-nt_contig29-processed-gene-22.3	0	0	0	0	1	0	0	0	0	0	0	0	1	0	0	1	0	0	0	0	0	0	0	0	3	1	0	2	0	3	0	no	CHG
NYDRO37957	1:maker-nt_contig29-augustus-gene-22.85	0	0	0	0	1	0	0	0	0	0	0	0	1	0	0	1	0	0	0	0	0	0	0	0	3	1	0	2	0	3	0	no	CHG
NYDRO37983	maker-nt_contig29-snap-gene-24.18	0	0	0	0	1	1	0	0	0	0	0	0	0	0	0	0	0	0	0	0	0	0	0	0	2	2	0	0	0	2	0	no	CHG
NYDRO37984	0:maker-nm_contig29-snap-gene-24.28	0	0	0	0	1	1	0	0	0	0	0	0	0	0	0	0	0	0	0	0	0	0	0	0	2	2	0	0	0	2	0	no	CHG
NYDRO37985	snap_masked-nt_contig29-processed-gene-24.47	0	0	0	0	1	1	0	0	0	0	0	0	0	0	0	0	0	0	0	0	0	0	0	0	2	2	0	0	0	2	0	no	CHG
NYDRO38041	1:maker-nt_contig29-snap-gene-28.29	0	0	0	0	1	0	0	0	0	0	0	0	0	0	0	0	0	0	0	0	0	0	0	0	1	1	0	0	0	1	0	no	CHG
NYDRO38062	maker-nt_contig29-snap-gene-30.22	0	0	0	0	1	0	0	0	0	0	0	0	0	0	0	0	0	0	0	0	0	0	0	0	1	1	0	0	0	1	0	no	CHG
NYDRO38065	maker-nt_contig29-snap-gene-31.20	0	0	0	0	1	0	0	0	0	0	0	0	0	0	0	0	0	0	0	0	0	0	0	0	1	1	0	0	0	1	0	no	CHG
NYDRO38078	0:maker-nm_contig29-snap-gene-32.15	0	0	0	0	1	1	0	0	0	0	0	0	1	0	0	0	0	1	0	0	0	0	0	0	4	2	0	2	0	4	0	no	CHG
NYDRO38099	maker-nt_contig29-snap-gene-33.2	0	0	0	0	1	1	0	0	0	0	0	0	0	0	0	0	0	0	0	0	0	0	0	0	2	2	0	0	0	2	0	no	CHG
NYDRO38100	augustus_masked-nt_contig29-processed-gene-34.2	0	0	0	0	1	1	0	0	0	0	0	0	0	0	0	0	0	0	0	0	0	0	0	0	2	2	0	0	0	2	0	no	CHG
NYDRO38377	1:maker-nt_contig29-snap-gene-57.7	0	0	0	0	1	0	0	0	0	0	0	0	0	0	0	1	0	0	0	0	0	0	0	0	2	1	0	1	0	2	0	no	CHG
NYDRO38378	maker-nt_contig29-augustus-gene-57.8	0	0	0	0	1	0	0	0	0	0	0	0	0	0	0	1	0	0	0	0	1	0	0	0	3	1	0	1	1	2	1	no	CHG
NYDRO38379	maker-nt_contig29-snap-gene-57.16	0	0	0	0	1	0	0	0	0	0	0	0	0	0	0	1	0	0	0	0	1	0	0	0	3	1	0	1	1	2	1	no	CHG
NYDRO38419	1:maker-nt_contig29-augustus-gene-60.18	0	0	0	0	1	0	0	0	0	0	0	0	0	0	0	0	0	0	0	0	0	0	0	0	1	1	0	0	0	1	0	no	CHG
NYDRO38420	maker-nt_contig29-snap-gene-61.24	0	0	0	0	1	0	0	0	0	0	0	0	0	0	0	0	0	0	0	0	0	0	0	0	1	1	0	0	0	1	0	no	CHG
NYDRO38428	maker-nt_contig29-snap-gene-61.21	0	0	0	0	1	0	0	0	0	0	0	0	1	0	0	1	0	0	0	0	0	0	0	0	3	1	0	2	0	3	0	no	CHG
NYDRO38537	1:maker-nt_contig29-snap-gene-69.18	0	0	0	0	1	1	0	0	0	0	0	0	0	0	0	0	0	0	0	0	0	0	0	0	2	2	0	0	0	2	0	no	CHG
NYDRO38554	0:snap_masked-nm_contig29-processed-gene-70.1	0	0	0	0	1	0	0	0	0	0	0	0	0	0	0	0	0	0	0	0	0	0	0	0	1	1	0	0	0	1	0	no	CHG
NYDRO38555	0:maker-nm_contig29-snap-gene-69.17	0	0	0	0	1	0	0	0	0	0	0	0	0	0	0	0	0	0	0	0	0	0	0	0	1	1	0	0	0	1	0	no	CHG
NYDRO38559	0:maker-nm_contig29-snap-gene-70.53	0	0	0	0	1	1	0	0	0	0	0	0	0	0	0	0	0	0	0	0	0	0	0	0	2	2	0	0	0	2	0	no	CHG
NYDRO38566	augustus_masked-nt_contig29-processed-gene-70.1	0	0	0	0	1	0	0	0	0	0	0	0	0	0	0	0	0	0	0	0	0	0	0	0	1	1	0	0	0	1	0	no	CHG
NYDRO38674	augustus_masked-nt_contig29-processed-gene-76.15	0	0	0	0	1	0	0	0	0	0	0	0	0	0	0	0	0	0	0	0	0	0	0	0	1	1	0	0	0	1	0	no	CHG
NYDRO38772	0:maker-nm_contig29-snap-gene-83.34	0	0	0	0	1	0	0	0	0	0	0	0	0	0	0	0	0	0	0	0	0	0	0	0	1	1	0	0	0	1	0	no	CHG
NYDRO38773	maker-nt_contig29-snap-gene-83.0	0	0	0	0	1	0	0	0	0	0	0	0	0	0	0	0	0	0	0	0	0	0	0	0	1	1	0	0	0	1	0	no	CHG
NYDRO38774	maker-nt_contig29-snap-gene-82.10	0	0	0	0	1	0	0	0	0	0	0	0	0	0	0	0	0	0	0	0	0	0	0	0	1	1	0	0	0	1	0	no	CHG
NYDRO38775	0:maker-nm_contig29-snap-gene-83.41	0	0	0	0	1	0	0	0	0	0	0	0	0	0	0	0	0	0	0	0	0	0	0	0	1	1	0	0	0	1	0	no	CHG
NYDRO38776	1:maker-nt_contig29-augustus-gene-83.54	0	0	0	0	1	1	0	0	0	0	0	0	0	0	0	0	0	0	0	0	0	0	0	0	2	2	0	0	0	2	0	no	CHG
NYDRO38833	1:snap_masked-nt_contig29-processed-gene-86.7	0	0	0	0	1	1	0	0	0	0	0	0	0	1	0	0	0	0	0	0	0	0	1	0	4	2	0	1	1	3	1	no	CHG
NYDRO38840	maker-nt_contig29-augustus-gene-87.13	0	0	0	0	1	0	0	0	0	0	0	0	0	0	0	0	0	0	0	0	0	0	0	0	1	1	0	0	0	1	0	no	CHG
NYDRO38847	maker-nt_contig29-snap-gene-87.4	0	0	0	0	1	1	0	0	0	0	0	0	1	0	1	0	0	0	0	0	0	0	0	0	4	2	0	2	0	4	0	no	CHG
NYDRO38876	maker-nt_contig29-snap-gene-89.40	0	0	0	0	1	1	0	0	0	0	0	0	0	0	0	0	1	0	0	0	0	0	0	0	3	2	0	1	0	3	0	no	CHG
NYDRO38910	0:maker-nm_contig29-snap-gene-91.36	0	0	0	0	1	0	0	0	0	0	0	0	0	0	0	0	0	0	0	0	0	0	0	0	1	1	0	0	0	1	0	no	CHG
NYDRO38911	maker-nt_contig29-snap-gene-91.48	0	0	0	0	1	0	0	0	0	0	0	0	0	0	0	0	0	0	0	0	0	0	0	0	1	1	0	0	0	1	0	no	CHG
NYDRO38924	maker-nt_contig29-snap-gene-91.45	0	0	0	0	1	0	0	0	0	0	0	0	0	0	0	0	1	0	0	0	0	0	0	0	2	1	0	1	0	2	0	no	CHG
NYDRO38980	0:maker-nm_contig29-snap-gene-102.35	0	0	0	0	1	1	0	0	0	0	0	0	0	0	0	0	0	0	0	0	0	0	0	0	2	2	0	0	0	2	0	no	CHG
NYDRO38985	maker-nt_contig29-snap-gene-103.4	0	0	0	0	1	0	0	0	0	0	0	0	0	0	0	0	0	0	0	0	0	0	0	0	1	1	0	0	0	1	0	no	CHG
NYDRO39001	0:maker-nm_contig29-snap-gene-104.17	0	0	0	0	1	1	0	0	0	0	0	0	0	0	0	0	0	0	0	0	0	0	0	0	2	2	0	0	0	2	0	no	CHG
NYDRO39072	0:maker-nm_contig29-snap-gene-113.5	0	0	0	0	1	1	0	0	0	0	0	0	0	0	0	0	0	0	0	0	0	0	0	0	2	2	0	0	0	2	0	no	CHG
NYDRO39073	0:maker-nm_contig29-snap-gene-113.6	0	0	0	0	1	1	0	0	0	0	0	0	0	0	0	0	0	0	1	0	0	0	0	0	3	2	0	0	1	2	1	no	CHG
NYDRO39213	0:maker-nm_contig29-snap-gene-126.11	0	0	0	0	1	0	0	0	0	0	0	0	0	0	0	0	0	0	0	0	0	0	0	0	1	1	0	0	0	1	0	no	CHG
NYDRO39219	0:maker-nm_contig29-snap-gene-126.7	0	0	0	0	1	0	0	0	0	0	0	0	0	0	0	0	0	0	0	0	0	0	0	0	1	1	0	0	0	1	0	no	CHG
NYDRO39246	maker-nt_contig29-snap-gene-128.7	0	0	0	0	1	0	0	0	0	0	0	0	0	0	0	0	0	0	0	0	0	0	0	0	1	1	0	0	0	1	0	no	CHG
NYDRO39247	maker-nt_contig29-snap-gene-128.11	0	0	0	0	1	0	0	0	0	0	0	0	0	0	0	0	0	0	0	0	0	0	0	0	1	1	0	0	0	1	0	no	CHG
NYDRO39288	maker-nt_contig29-snap-gene-132.39	0	0	0	0	1	0	0	0	0	0	0	0	0	0	0	0	0	0	0	0	0	0	0	0	1	1	0	0	0	1	0	no	CHG
NYDRO39361	1:snap_masked-nt_contig29-processed-gene-136.10	0	0	0	0	1	0	0	0	0	0	0	0	0	0	0	0	0	0	0	0	0	0	0	0	1	1	0	0	0	1	0	no	CHG
NYDRO39512	0:augustus_masked-nm_contig29-processed-gene-145.16	0	0	0	0	1	1	0	0	0	0	0	0	1	0	0	1	0	0	0	0	0	0	0	0	4	2	0	2	0	4	0	no	CHG
NYDRO39514	0:snap_masked-nm_contig29-processed-gene-145.10	0	0	0	0	1	1	0	0	0	0	0	0	0	0	0	0	0	0	0	0	0	0	0	0	2	2	0	0	0	2	0	no	CHG
NYDRO39554	1:maker-nt_contig29-augustus-gene-148.10	0	0	0	0	1	1	0	0	0	0	0	0	0	0	0	0	0	0	0	0	0	0	0	0	2	2	0	0	0	2	0	no	CHG
NYDRO39573	maker-nt_contig29-snap-gene-152.161	0	0	0	0	1	1	0	0	0	0	0	0	0	0	0	0	0	0	0	0	0	0	0	0	2	2	0	0	0	2	0	no	CHG
NYDRO01438	maker-nt_contig01-snap-gene-33.15	0	0	0	0	0	1	1	0	0	0	0	0	0	0	0	0	0	0	0	0	0	0	0	0	2	1	1	0	0	1	1	no	CHG
NYDRO01568	maker-nt_contig01-augustus-gene-44.34	0	0	0	0	0	1	0	0	0	0	0	0	0	0	0	0	0	0	0	0	0	0	0	0	1	1	0	0	0	1	0	no	CHG
NYDRO01766	augustus_masked-nt_contig01-processed-gene-58.35	0	0	0	0	0	1	0	0	0	0	0	0	0	0	0	0	0	0	0	0	0	0	0	0	1	1	0	0	0	1	0	no	CHG
NYDRO01859	augustus_masked-nt_contig01-processed-gene-69.22	0	0	0	0	0	1	0	0	0	0	0	0	0	0	0	0	0	0	0	0	0	0	0	0	1	1	0	0	0	1	0	no	CHG
NYDRO01986	maker-nt_contig01-snap-gene-82.6	0	0	0	0	0	1	0	0	0	0	0	0	1	0	0	0	1	0	0	0	0	0	0	0	3	1	0	2	0	3	0	no	CHG
NYDRO02195	maker-nt_contig01-augustus-gene-99.45	0	0	0	0	0	1	0	0	0	0	0	0	0	0	0	0	0	0	0	0	0	0	0	0	1	1	0	0	0	1	0	no	CHG
NYDRO02246	maker-nt_contig01-snap-gene-104.30	0	0	0	0	0	1	0	0	0	0	0	0	0	1	0	0	1	0	0	0	0	0	0	0	3	1	0	2	0	3	0	no	CHG
NYDRO02348	maker-nt_contig01-snap-gene-115.6	0	0	0	0	0	1	0	0	0	0	0	0	0	0	0	0	0	0	0	0	0	0	0	0	1	1	0	0	0	1	0	no	CHG
NYDRO02811	maker-nt_contig02-snap-gene-46.15	0	0	0	0	0	1	0	0	0	0	0	0	0	1	0	0	0	1	0	0	0	0	0	0	3	1	0	2	0	3	0	no	CHG
NYDRO02855	maker-nt_contig02-augustus-gene-51.47	0	0	0	0	0	1	0	0	0	0	0	0	0	0	0	0	0	0	0	0	0	0	0	0	1	1	0	0	0	1	0	no	CHG
NYDRO02856	maker-nt_contig02-augustus-gene-51.39	0	0	0	0	0	1	0	0	0	0	0	0	0	0	0	0	0	0	0	0	0	0	0	0	1	1	0	0	0	1	0	no	CHG
NYDRO02957	maker-nt_contig02-augustus-gene-62.43	0	0	0	0	0	1	0	0	0	0	0	0	0	0	0	0	0	0	0	0	0	0	0	0	1	1	0	0	0	1	0	no	CHG
NYDRO03317	maker-nt_contig02-snap-gene-98.3	0	0	0	0	0	1	0	0	0	0	0	0	0	0	1	0	0	1	0	0	0	0	0	0	3	1	0	2	0	3	0	no	CHG
NYDRO03406	snap_masked-nt_contig02-processed-gene-106.28	0	0	0	0	0	1	0	0	0	0	0	0	0	0	0	0	0	0	0	0	0	0	0	0	1	1	0	0	0	1	0	no	CHG
NYDRO03461	snap_masked-nt_contig02-processed-gene-111.10	0	0	0	0	0	1	0	0	0	0	0	0	0	0	0	0	0	0	0	0	0	0	0	0	1	1	0	0	0	1	0	no	CHG
NYDRO03463	snap_masked-nt_contig02-processed-gene-111.20	0	0	0	0	0	1	0	0	0	0	0	0	0	1	0	0	1	0	0	0	0	0	0	0	3	1	0	2	0	3	0	no	CHG
NYDRO03534	maker-nt_contig03-snap-gene-3.61	0	0	0	0	0	1	0	0	0	0	0	0	0	0	0	0	0	0	0	0	0	0	0	0	1	1	0	0	0	1	0	no	CHG
NYDRO03535	maker-nt_contig03-augustus-gene-3.11	0	0	0	0	0	1	0	0	0	0	0	0	0	0	0	0	0	0	0	0	0	0	0	0	1	1	0	0	0	1	0	no	CHG
NYDRO03968	maker-nt_contig03-augustus-gene-46.15	0	0	0	0	0	1	0	0	0	0	0	0	0	0	0	0	0	0	0	0	0	0	0	0	1	1	0	0	0	1	0	no	CHG
NYDRO04437	maker-nt_contig03-snap-gene-103.6	0	0	0	0	0	1	0	0	0	0	0	0	0	0	0	0	0	0	0	0	0	0	0	0	1	1	0	0	0	1	0	no	CHG
NYDRO04497	maker-nt_contig03-snap-gene-109.53	0	0	0	0	0	1	0	0	0	0	0	0	0	0	0	0	0	0	0	0	0	0	0	0	1	1	0	0	0	1	0	no	CHG
NYDRO04498	maker-nt_contig03-snap-gene-109.52	0	0	0	0	0	1	0	0	0	0	0	0	0	0	0	0	0	0	0	0	0	0	0	0	1	1	0	0	0	1	0	no	CHG
NYDRO04500	maker-nt_contig03-snap-gene-110.18	0	0	0	0	0	1	1	0	0	0	0	0	0	0	0	0	0	0	0	0	0	0	0	0	2	1	1	0	0	1	1	no	CHG
NYDRO04729	1:maker-nt_contig04-snap-gene-10.31	0	0	0	0	0	1	0	0	0	0	0	0	0	0	0	0	0	1	0	0	0	0	0	0	2	1	0	1	0	2	0	no	CHG
NYDRO04979	maker-nt_contig04-snap-gene-22.7	0	0	0	0	0	1	0	0	0	0	0	0	0	0	0	0	0	0	0	0	0	0	0	0	1	1	0	0	0	1	0	no	CHG
NYDRO05518	maker-nt_contig04-snap-gene-72.13	0	0	0	0	0	1	0	0	0	0	0	0	1	0	0	1	0	1	0	0	0	0	0	0	4	1	0	3	0	4	0	no	CHG
NYDRO05849	maker-nt_contig04-augustus-gene-97.73	0	0	0	0	0	1	0	0	0	0	0	0	0	0	0	0	0	0	0	0	0	0	0	0	1	1	0	0	0	1	0	no	CHG
NYDRO06136	maker-nt_contig05-snap-gene-3.34	0	0	0	0	0	1	0	0	0	0	0	0	0	0	0	0	0	0	0	0	0	0	0	0	1	1	0	0	0	1	0	no	CHG
NYDRO06257	maker-nt_contig05-snap-gene-15.4	0	0	0	0	0	1	0	0	0	0	0	0	0	0	0	1	0	0	0	0	0	0	0	0	2	1	0	1	0	2	0	no	CHG
NYDRO06435	maker-nt_contig05-snap-gene-32.56	0	0	0	0	0	1	0	0	0	0	0	0	0	0	0	0	0	0	0	0	0	0	0	0	1	1	0	0	0	1	0	no	CHG
NYDRO06735	maker-nt_contig05-snap-gene-55.1	0	0	0	0	0	1	0	0	0	0	0	0	0	0	0	0	0	0	0	0	0	0	0	0	1	1	0	0	0	1	0	no	CHG
NYDRO06756	maker-nt_contig05-snap-gene-56.43	0	0	0	0	0	1	0	0	0	0	0	0	0	0	0	0	0	0	0	0	0	0	0	0	1	1	0	0	0	1	0	no	CHG
NYDRO06978	maker-nt_contig05-augustus-gene-85.28	0	0	0	0	0	1	0	0	0	0	0	0	0	0	0	0	0	0	0	0	0	0	0	0	1	1	0	0	0	1	0	no	CHG
NYDRO06979	maker-nt_contig05-augustus-gene-85.23	0	0	0	0	0	1	0	0	0	0	0	0	0	0	0	0	0	0	0	0	0	0	0	0	1	1	0	0	0	1	0	no	CHG
NYDRO07438	maker-nt_contig06-augustus-gene-13.6	0	0	0	0	0	1	0	0	0	0	0	0	0	0	0	0	0	0	0	0	0	0	0	0	1	1	0	0	0	1	0	no	CHG
NYDRO07492	maker-nt_contig06-augustus-gene-20.10	0	0	0	0	0	1	0	0	0	0	0	0	1	0	1	0	0	0	0	0	0	0	0	0	3	1	0	2	0	3	0	no	CHG
NYDRO07500	maker-nt_contig06-snap-gene-21.32	0	0	0	0	0	1	0	0	0	0	0	0	1	0	0	1	0	0	0	0	0	0	0	0	3	1	0	2	0	3	0	no	CHG
NYDRO07609	maker-nt_contig06-snap-gene-33.20	0	0	0	0	0	1	0	0	0	0	0	0	0	0	0	0	0	0	0	0	0	0	0	0	1	1	0	0	0	1	0	no	CHG
NYDRO07625	augustus_masked-nt_contig06-processed-gene-35.11	0	0	0	0	0	1	1	0	0	0	0	0	0	0	0	0	0	0	0	0	0	0	0	0	2	1	1	0	0	1	1	no	CHG
NYDRO08545	maker-nt_contig06-augustus-gene-116.37	0	0	0	0	0	1	0	0	0	0	0	0	0	0	0	0	0	0	0	0	0	0	0	0	1	1	0	0	0	1	0	no	CHG
NYDRO08796	maker-nt_contig07-snap-gene-23.36	0	0	0	0	0	1	0	0	0	0	0	0	0	0	0	0	0	0	0	0	0	0	0	0	1	1	0	0	0	1	0	no	CHG
NYDRO08813	snap_masked-nt_contig07-processed-gene-25.12	0	0	0	0	0	1	0	0	0	0	0	0	0	0	0	0	0	0	0	0	0	0	0	0	1	1	0	0	0	1	0	no	CHG
NYDRO08917	maker-nt_contig07-snap-gene-35.54	0	0	0	0	0	1	0	0	0	0	0	0	0	0	0	0	0	0	0	0	0	0	0	0	1	1	0	0	0	1	0	no	CHG
NYDRO08918	maker-nt_contig07-augustus-gene-35.37	0	0	0	0	0	1	0	0	0	0	0	0	0	0	0	0	0	0	0	0	0	0	0	0	1	1	0	0	0	1	0	no	CHG
NYDRO08946	maker-nt_contig07-snap-gene-38.15	0	0	0	0	0	1	0	0	0	0	0	0	0	0	0	0	0	0	0	0	0	0	0	0	1	1	0	0	0	1	0	no	CHG
NYDRO09039	maker-nt_contig07-snap-gene-47.2	0	0	0	0	0	1	0	0	0	0	0	0	0	0	0	0	0	0	0	0	0	0	0	0	1	1	0	0	0	1	0	no	CHG
NYDRO09077	maker-nt_contig07-snap-gene-50.12	0	0	0	0	0	1	0	0	0	0	0	0	0	0	0	0	0	0	0	0	0	0	0	0	1	1	0	0	0	1	0	no	CHG
NYDRO09078	maker-nt_contig07-snap-gene-50.13	0	0	0	0	0	1	0	0	0	0	0	0	0	0	0	0	0	0	0	0	0	0	0	0	1	1	0	0	0	1	0	no	CHG
NYDRO09149	maker-nt_contig07-snap-gene-59.19	0	0	0	0	0	1	0	0	0	0	0	0	0	0	0	0	0	0	0	0	0	0	0	0	1	1	0	0	0	1	0	no	CHG
NYDRO09228	maker-nt_contig07-augustus-gene-66.49	0	0	0	0	0	1	0	0	0	0	0	0	0	0	0	0	0	0	0	0	0	0	0	0	1	1	0	0	0	1	0	no	CHG
NYDRO09273	maker-nt_contig07-augustus-gene-70.46	0	0	0	0	0	1	0	0	0	0	0	0	0	0	0	0	0	0	0	0	0	0	0	0	1	1	0	0	0	1	0	no	CHG
NYDRO09427	maker-nt_contig07-augustus-gene-86.43	0	0	0	0	0	1	0	0	0	0	0	0	0	0	0	0	0	0	0	0	0	0	0	0	1	1	0	0	0	1	0	no	CHG
NYDRO09429	maker-nt_contig07-snap-gene-86.3	0	0	0	0	0	1	0	0	0	0	0	0	0	0	0	0	0	0	0	0	0	0	0	0	1	1	0	0	0	1	0	no	CHG
NYDRO09430	maker-nt_contig07-augustus-gene-86.57	0	0	0	0	0	1	0	0	0	0	0	0	0	0	0	0	0	0	0	0	0	0	0	0	1	1	0	0	0	1	0	no	CHG
NYDRO09436	maker-nt_contig07-snap-gene-87.14	0	0	0	0	0	1	0	0	0	0	0	0	0	0	0	0	0	0	0	0	0	0	0	0	1	1	0	0	0	1	0	no	CHG
NYDRO09680	maker-nt_contig07-snap-gene-109.33	0	0	0	0	0	1	0	0	0	0	0	0	0	0	0	0	0	0	0	0	0	0	0	0	1	1	0	0	0	1	0	no	CHG
NYDRO10060	maker-nt_contig08-augustus-gene-21.39	0	0	0	0	0	1	0	0	0	0	0	0	0	0	0	0	0	0	0	0	0	0	0	0	1	1	0	0	0	1	0	no	CHG
NYDRO10798	maker-nt_contig08-snap-gene-68.11	0	0	0	0	0	1	0	0	0	0	0	0	0	0	0	0	0	0	0	0	0	0	0	0	1	1	0	0	0	1	0	no	CHG
NYDRO10946	maker-nt_contig08-snap-gene-82.22	0	0	0	0	0	1	0	0	0	0	0	0	0	0	0	0	1	0	0	0	0	0	0	0	2	1	0	1	0	2	0	no	CHG
NYDRO11043	maker-nt_contig08-snap-gene-94.0	0	0	0	0	0	1	0	0	0	0	0	0	0	0	0	0	0	0	0	0	0	0	0	0	1	1	0	0	0	1	0	no	CHG
NYDRO11095	maker-nt_contig08-augustus-gene-99.0	0	0	0	0	0	1	0	0	0	0	0	0	1	0	0	1	0	0	0	0	0	0	0	0	3	1	0	2	0	3	0	no	CHG
NYDRO11100	maker-nt_contig08-snap-gene-99.64	0	0	0	0	0	1	0	0	0	0	0	0	0	0	0	1	0	0	0	0	0	0	0	0	2	1	0	1	0	2	0	no	CHG
NYDRO11151	maker-nt_contig08-augustus-gene-103.21	0	0	0	0	0	1	0	0	0	0	0	0	0	0	0	0	0	0	0	0	0	0	0	0	1	1	0	0	0	1	0	no	CHG
NYDRO11259	snap_masked-nt_contig08-processed-gene-116.40	0	0	0	0	0	1	0	0	0	0	0	0	0	0	0	0	1	1	0	0	0	0	0	0	3	1	0	2	0	3	0	no	CHG
NYDRO11356	1:maker-nt_contig09-augustus-gene-6.21	0	0	0	0	0	1	0	0	0	0	0	0	0	1	0	0	1	0	0	0	0	0	0	0	3	1	0	2	0	3	0	no	CHG
NYDRO11791	maker-nt_contig09-snap-gene-40.2	0	0	0	0	0	1	0	0	0	0	0	0	0	0	0	0	0	0	0	0	0	0	0	0	1	1	0	0	0	1	0	no	CHG
NYDRO12360	maker-nt_contig09-snap-gene-85.15	0	0	0	0	0	1	0	0	0	0	0	0	0	0	0	0	0	0	0	0	0	0	0	0	1	1	0	0	0	1	0	no	CHG
NYDRO12361	augustus_masked-nt_contig09-processed-gene-85.33	0	0	0	0	0	1	0	0	0	0	0	0	0	0	0	0	0	0	0	0	0	0	0	0	1	1	0	0	0	1	0	no	CHG
NYDRO12454	maker-nt_contig09-augustus-gene-94.21	0	0	0	0	0	1	0	0	0	0	0	0	0	0	0	0	0	0	0	0	0	0	0	0	1	1	0	0	0	1	0	no	CHG
NYDRO12754	maker-nt_contig10-snap-gene-0.39	0	0	0	0	0	1	0	0	0	0	0	0	0	0	0	0	0	0	0	0	0	0	0	0	1	1	0	0	0	1	0	no	CHG
NYDRO12785	maker-nt_contig10-augustus-gene-3.12	0	0	0	0	0	1	0	0	0	0	0	0	0	0	0	0	0	1	0	0	0	0	0	0	2	1	0	1	0	2	0	no	CHG
NYDRO12851	maker-nt_contig10-snap-gene-8.22	0	0	0	0	0	1	0	0	0	0	0	0	0	0	0	0	0	0	0	0	0	0	0	0	1	1	0	0	0	1	0	no	CHG
NYDRO12852	maker-nt_contig10-snap-gene-8.13	0	0	0	0	0	1	0	0	0	0	0	0	0	0	0	0	0	0	0	0	0	0	0	0	1	1	0	0	0	1	0	no	CHG
NYDRO13094	maker-nt_contig10-snap-gene-25.7	0	0	0	0	0	1	0	0	0	0	0	0	0	0	0	0	0	0	0	0	0	0	0	0	1	1	0	0	0	1	0	no	CHG
NYDRO13165	snap_masked-nt_contig10-processed-gene-32.12	0	0	0	0	0	1	0	0	0	0	0	0	0	0	0	0	0	1	0	0	0	0	0	0	2	1	0	1	0	2	0	no	CHG
NYDRO13373	maker-nt_contig10-augustus-gene-48.15	0	0	0	0	0	1	0	0	0	0	0	0	1	1	1	1	1	1	0	0	0	0	0	0	7	1	0	6	0	7	0	no	CHG
NYDRO13392	maker-nt_contig10-augustus-gene-49.3	0	0	0	0	0	1	0	1	0	0	0	0	0	0	0	0	0	0	0	0	0	0	0	0	2	1	1	0	0	1	1	no	CHG
NYDRO13400	augustus_masked-nt_contig10-processed-gene-50.54	0	0	0	0	0	1	0	0	0	0	0	0	0	0	0	0	0	0	0	0	0	0	0	0	1	1	0	0	0	1	0	no	CHG
NYDRO13666	maker-nt_contig10-augustus-gene-76.46	0	0	0	0	0	1	0	0	0	0	0	0	1	0	1	1	1	1	0	0	0	0	0	0	6	1	0	5	0	6	0	no	CHG
NYDRO13667	maker-nt_contig10-snap-gene-76.23	0	0	0	0	0	1	0	0	0	0	0	0	1	0	1	1	1	1	0	0	0	0	0	0	6	1	0	5	0	6	0	no	CHG
NYDRO13668	maker-nt_contig10-snap-gene-76.10	0	0	0	0	0	1	0	0	0	0	0	0	1	0	1	1	1	1	0	0	0	0	0	0	6	1	0	5	0	6	0	no	CHG
NYDRO13677	maker-nt_contig10-snap-gene-77.0	0	0	0	0	0	1	0	0	0	0	0	0	0	0	0	0	0	0	0	0	0	0	0	0	1	1	0	0	0	1	0	no	CHG
NYDRO13842	maker-nt_contig10-snap-gene-91.29	0	0	0	0	0	1	0	0	0	0	0	0	0	0	0	0	0	0	0	0	0	0	0	0	1	1	0	0	0	1	0	no	CHG
NYDRO14055	maker-nt_contig10-snap-gene-113.43	0	0	0	0	0	1	0	0	0	0	0	0	0	0	0	1	0	0	0	0	0	0	0	0	2	1	0	1	0	2	0	no	CHG
NYDRO14317	maker-nt_contig11-snap-gene-11.56	0	0	0	0	0	1	0	0	0	0	0	0	0	0	0	0	0	0	0	1	0	0	0	0	2	1	0	0	1	1	1	no	CHG
NYDRO14665	0:maker-nm_contig11-augustus-gene-40.31	0	0	0	0	0	1	0	0	0	0	0	0	0	0	0	0	0	0	0	0	0	0	0	0	1	1	0	0	0	1	0	no	CHG
NYDRO14668	0:augustus_masked-nm_contig11-processed-gene-40.28	0	0	0	0	0	1	0	0	0	0	0	0	0	0	0	0	0	0	0	0	0	0	0	0	1	1	0	0	0	1	0	no	CHG
NYDRO14935	0:maker-nm_contig11-snap-gene-59.4	0	0	0	0	0	1	0	0	0	0	0	0	0	0	0	0	0	0	0	0	0	0	0	0	1	1	0	0	0	1	0	no	CHG
NYDRO15256	0:maker-nm_contig11-snap-gene-89.8	0	0	0	0	0	1	0	0	0	0	0	0	0	0	0	0	0	0	0	0	0	0	0	0	1	1	0	0	0	1	0	no	CHG
NYDRO15289	0:maker-nm_contig11-snap-gene-92.8	0	0	0	0	0	1	0	0	0	0	0	0	0	0	0	0	0	0	0	0	0	0	0	0	1	1	0	0	0	1	0	no	CHG
NYDRO15868	maker-nt_contig12-snap-gene-43.1	0	0	0	0	0	1	0	0	0	0	0	0	0	0	0	0	0	0	0	0	0	0	0	0	1	1	0	0	0	1	0	no	CHG
NYDRO15902	0:maker-nm_contig12-snap-gene-46.38	0	0	0	0	0	1	0	0	0	0	0	0	0	0	0	0	0	0	0	0	0	0	0	0	1	1	0	0	0	1	0	no	CHG
NYDRO16044	maker-nt_contig12-snap-gene-56.79	0	0	0	0	0	1	0	0	0	0	0	0	0	0	0	0	0	0	0	0	0	0	0	0	1	1	0	0	0	1	0	no	CHG
NYDRO16045	maker-nt_contig12-snap-gene-56.67	0	0	0	0	0	1	0	0	0	0	0	0	0	0	0	0	0	0	0	0	0	0	0	0	1	1	0	0	0	1	0	no	CHG
NYDRO16046	1:maker-nt_contig12-snap-gene-57.35	0	0	0	0	0	1	0	0	0	0	0	0	0	0	0	0	0	0	0	0	0	0	0	0	1	1	0	0	0	1	0	no	CHG
NYDRO16069	1:maker-nt_contig12-augustus-gene-58.75	0	0	0	0	0	1	0	0	0	0	0	0	0	0	0	0	0	0	0	0	0	0	0	0	1	1	0	0	0	1	0	no	CHG
NYDRO16076	0:maker-nm_contig12-snap-gene-59.37	0	0	0	0	0	1	0	0	0	0	0	0	0	0	0	0	0	0	0	0	0	0	0	0	1	1	0	0	0	1	0	no	CHG
NYDRO16199	0:snap_masked-nm_contig12-processed-gene-70.32	0	0	0	0	0	1	0	0	0	0	0	0	0	0	0	0	0	0	0	0	0	0	0	0	1	1	0	0	0	1	0	no	CHG
NYDRO16200	1:maker-nt_contig12-snap-gene-70.37	0	0	0	0	0	1	0	0	0	0	0	0	0	0	0	0	0	0	0	0	0	0	0	0	1	1	0	0	0	1	0	no	CHG
NYDRO16291	augustus_masked-nt_contig12-processed-gene-77.2	0	0	0	0	0	1	0	0	0	0	0	0	0	0	0	0	0	0	0	0	0	0	0	0	1	1	0	0	0	1	0	no	CHG
NYDRO16381	maker-nt_contig12-snap-gene-84.22	0	0	0	0	0	1	0	0	0	0	0	0	1	0	0	1	0	0	0	0	0	0	0	0	3	1	0	2	0	3	0	no	CHG
NYDRO16421	0:snap_masked-nm_contig12-processed-gene-86.21	0	0	0	0	0	1	0	0	0	0	0	0	0	0	0	0	0	0	0	0	0	0	0	0	1	1	0	0	0	1	0	no	CHG
NYDRO16531	snap_masked-nt_contig12-processed-gene-94.21	0	0	0	0	0	1	0	0	0	0	0	0	0	1	0	0	1	0	0	0	0	0	0	0	3	1	0	2	0	3	0	no	CHG
NYDRO16554	maker-nt_contig12-augustus-gene-96.19	0	0	0	0	0	1	0	0	0	0	0	0	0	0	0	0	0	0	0	0	0	0	0	0	1	1	0	0	0	1	0	no	CHG
NYDRO16638	0:maker-nm_contig12-snap-gene-102.8	0	0	0	0	0	1	0	0	0	0	0	0	0	0	0	0	0	0	0	0	0	0	0	0	1	1	0	0	0	1	0	no	CHG
NYDRO16670	1:maker-nt_contig12-augustus-gene-107.0	0	0	0	0	0	1	0	0	0	0	0	0	0	0	0	0	0	0	0	0	0	0	0	0	1	1	0	0	0	1	0	no	CHG
NYDRO16686	maker-nt_contig12-snap-gene-108.11	0	0	0	0	0	1	0	0	0	0	0	0	0	0	0	0	0	0	0	0	0	0	0	0	1	1	0	0	0	1	0	no	CHG
NYDRO16687	maker-nt_contig12-snap-gene-108.12	0	0	0	0	0	1	0	0	0	0	0	0	0	0	0	0	0	0	0	0	0	0	0	0	1	1	0	0	0	1	0	no	CHG
NYDRO16688	snap_masked-nt_contig12-processed-gene-108.7	0	0	0	0	0	1	0	0	0	0	0	0	0	0	0	0	0	0	0	0	0	0	0	0	1	1	0	0	0	1	0	no	CHG
NYDRO16799	maker-nt_contig12-snap-gene-116.14	0	0	0	0	0	1	0	0	0	0	0	0	0	0	0	0	0	0	0	0	0	0	0	0	1	1	0	0	0	1	0	no	CHG
NYDRO16983	maker-nt_contig13-augustus-gene-14.14	0	0	0	0	0	1	0	0	0	0	0	0	0	0	0	0	0	0	0	0	0	0	0	0	1	1	0	0	0	1	0	no	CHG
NYDRO17615	maker-nt_contig13-augustus-gene-71.54	0	0	0	0	0	1	0	0	0	0	0	0	0	0	0	0	0	0	0	0	0	0	0	0	1	1	0	0	0	1	0	no	CHG
NYDRO17664	maker-nt_contig13-augustus-gene-74.65	0	0	0	0	0	1	0	0	0	0	0	0	0	0	0	0	0	0	0	0	0	0	0	0	1	1	0	0	0	1	0	no	CHG
NYDRO18264	maker-nt_contig14-snap-gene-26.22	0	0	0	0	0	1	0	0	0	0	0	0	1	1	1	1	1	1	0	0	0	0	0	0	7	1	0	6	0	7	0	no	CHG
NYDRO18301	maker-nt_contig14-snap-gene-31.20	0	0	0	0	0	1	0	0	0	0	0	0	0	1	1	0	1	0	0	0	0	0	0	0	4	1	0	3	0	4	0	no	CHG
NYDRO18515	maker-nt_contig14-snap-gene-64.10	0	0	0	0	0	1	0	0	0	0	0	0	0	0	0	0	0	0	0	0	0	0	0	0	1	1	0	0	0	1	0	no	CHG
NYDRO18611	maker-nt_contig14-snap-gene-76.13	0	0	0	0	0	1	0	0	0	0	0	0	0	0	0	0	0	0	0	0	0	0	0	0	1	1	0	0	0	1	0	no	CHG
NYDRO18713	augustus_masked-nt_contig14-processed-gene-86.26	0	0	0	0	0	1	0	0	0	0	0	0	0	0	0	0	0	0	0	0	0	0	0	0	1	1	0	0	0	1	0	no	CHG
NYDRO18949	maker-nt_contig14-snap-gene-114.24	0	0	0	0	0	1	0	0	0	0	0	0	0	0	0	0	0	0	0	0	0	0	0	0	1	1	0	0	0	1	0	no	CHG
NYDRO19138	maker-nt_contig15-snap-gene-21.14	0	0	0	0	0	1	0	0	0	0	1	1	1	1	0	1	0	0	0	0	0	0	0	0	6	1	2	3	0	4	2	no	CHG
NYDRO19912	maker-nt_contig15-snap-gene-98.17	0	0	0	0	0	1	1	0	0	0	0	0	0	0	0	0	0	0	0	0	0	0	0	0	2	1	1	0	0	1	1	no	CHG
NYDRO19913	maker-nt_contig15-snap-gene-98.24	0	0	0	0	0	1	0	0	0	0	0	0	0	0	0	0	0	0	0	0	0	0	0	0	1	1	0	0	0	1	0	no	CHG
NYDRO20046	maker-nt_contig15-snap-gene-111.71	0	0	0	0	0	1	0	0	0	0	0	0	0	0	0	0	0	0	0	0	0	0	0	0	1	1	0	0	0	1	0	no	CHG
NYDRO20047	maker-nt_contig15-augustus-gene-111.20	0	0	0	0	0	1	0	0	0	0	0	0	0	0	0	0	0	0	0	0	0	0	0	0	1	1	0	0	0	1	0	no	CHG
NYDRO20079	maker-nt_contig15-snap-gene-115.14	0	0	0	0	0	1	0	0	0	0	0	0	0	0	0	0	0	0	0	0	0	0	0	0	1	1	0	0	0	1	0	no	CHG
NYDRO20383	maker-nt_contig16-augustus-gene-23.40	0	0	0	0	0	1	0	0	0	0	0	0	0	0	0	0	0	0	0	0	0	0	0	0	1	1	0	0	0	1	0	no	CHG
NYDRO20388	maker-nt_contig16-augustus-gene-24.20	0	0	0	0	0	1	0	0	0	0	0	0	0	0	0	0	0	0	0	0	0	0	0	0	1	1	0	0	0	1	0	no	CHG
NYDRO20416	snap_masked-nt_contig16-processed-gene-26.71	0	0	0	0	0	1	0	0	0	0	0	0	0	0	0	0	0	0	0	0	0	0	0	0	1	1	0	0	0	1	0	no	CHG
NYDRO20417	snap_masked-nt_contig16-processed-gene-26.62	0	0	0	0	0	1	0	0	0	0	0	0	0	0	0	0	0	0	0	0	0	0	0	0	1	1	0	0	0	1	0	no	CHG
NYDRO20533	maker-nt_contig16-snap-gene-36.18	0	0	0	0	0	1	0	0	0	0	0	0	0	0	0	0	0	0	0	0	0	0	0	0	1	1	0	0	0	1	0	no	CHG
NYDRO20599	snap_masked-nt_contig16-processed-gene-42.37	0	0	0	0	0	1	0	0	0	0	0	0	0	0	0	0	0	0	0	0	0	0	0	0	1	1	0	0	0	1	0	no	CHG
NYDRO20769	maker-nt_contig16-augustus-gene-57.28	0	0	0	0	0	1	0	0	0	0	0	0	0	0	0	0	0	0	0	0	0	0	0	0	1	1	0	0	0	1	0	no	CHG
NYDRO20775	augustus_masked-nt_contig16-processed-gene-57.46	0	0	0	0	0	1	0	0	0	0	0	0	0	0	0	0	0	0	0	0	0	0	0	0	1	1	0	0	0	1	0	no	CHG
NYDRO20784	augustus_masked-nt_contig16-processed-gene-58.35	0	0	0	0	0	1	0	0	0	0	0	0	0	0	0	0	1	0	0	0	0	0	0	0	2	1	0	1	0	2	0	no	CHG
NYDRO20892	augustus_masked-nt_contig16-processed-gene-65.57	0	0	0	0	0	1	0	0	0	0	0	0	0	0	0	0	0	0	0	0	0	0	0	0	1	1	0	0	0	1	0	no	CHG
NYDRO20968	maker-nt_contig16-augustus-gene-72.14	0	0	0	0	0	1	0	0	0	0	0	0	0	0	0	0	0	0	0	0	0	0	0	0	1	1	0	0	0	1	0	no	CHG
NYDRO21583	maker-nt_contig17-snap-gene-23.11	0	0	0	0	0	1	0	0	0	0	0	0	0	0	0	0	0	0	0	0	0	0	0	0	1	1	0	0	0	1	0	no	CHG
NYDRO21598	maker-nt_contig17-augustus-gene-25.42	0	0	0	0	0	1	0	0	0	0	0	0	0	0	0	0	0	0	0	0	0	0	0	0	1	1	0	0	0	1	0	no	CHG
NYDRO22568	maker-nt_contig18-augustus-gene-2.21	0	0	0	0	0	1	0	0	0	0	0	0	0	0	0	0	0	0	0	0	0	0	0	0	1	1	0	0	0	1	0	no	CHG
NYDRO22604	maker-nt_contig18-snap-gene-7.5	0	0	0	0	0	1	0	0	0	0	0	0	0	0	0	0	0	0	0	0	0	0	0	0	1	1	0	0	0	1	0	no	CHG
NYDRO22959	maker-nt_contig18-snap-gene-36.14	0	0	0	0	0	1	0	0	0	0	0	0	0	0	0	0	0	0	0	0	0	0	0	0	1	1	0	0	0	1	0	no	CHG
NYDRO22960	snap_masked-nt_contig18-processed-gene-36.37	0	0	0	0	0	1	0	0	0	0	0	0	0	0	0	0	0	0	0	0	0	0	0	0	1	1	0	0	0	1	0	no	CHG
NYDRO22966	maker-nt_contig18-snap-gene-37.7	0	0	0	0	0	1	0	0	0	0	0	0	0	0	0	0	0	0	0	0	0	0	0	0	1	1	0	0	0	1	0	no	CHG
NYDRO22972	augustus_masked-nt_contig18-processed-gene-38.2	0	0	0	0	0	1	0	0	0	0	0	0	0	0	0	0	0	0	0	0	0	0	0	0	1	1	0	0	0	1	0	no	CHG
NYDRO23070	maker-nt_contig18-augustus-gene-52.12	0	0	0	0	0	1	0	0	0	0	0	0	0	0	0	0	0	0	0	0	0	0	0	0	1	1	0	0	0	1	0	no	CHG
NYDRO23088	maker-nt_contig18-snap-gene-55.45	0	0	0	0	0	1	0	0	0	0	0	0	1	0	0	0	0	0	0	0	0	0	0	0	2	1	0	1	0	2	0	no	CHG
NYDRO23122	maker-nt_contig18-snap-gene-58.40	0	0	0	0	0	1	0	0	0	0	0	0	0	0	0	0	0	0	0	0	0	0	0	0	1	1	0	0	0	1	0	no	CHG
NYDRO23151	maker-nt_contig18-augustus-gene-60.18	0	0	0	0	0	1	0	0	0	0	0	0	0	0	0	0	0	1	0	0	0	0	0	0	2	1	0	1	0	2	0	no	CHG
NYDRO23157	maker-nt_contig18-augustus-gene-61.30	0	0	0	0	0	1	0	0	0	0	0	0	0	0	0	0	0	0	0	0	0	0	0	0	1	1	0	0	0	1	0	no	CHG
NYDRO23292	maker-nt_contig18-snap-gene-74.29	0	0	0	0	0	1	0	0	0	0	0	0	1	1	1	1	0	1	0	0	0	0	0	0	6	1	0	5	0	6	0	no	CHG
NYDRO23293	maker-nt_contig18-snap-gene-74.28	0	0	0	0	0	1	0	0	0	0	0	0	1	1	1	1	0	1	0	0	0	0	0	0	6	1	0	5	0	6	0	no	CHG
NYDRO23336	maker-nt_contig18-snap-gene-78.16	0	0	0	0	0	1	0	0	0	0	0	0	1	0	0	1	0	1	0	0	0	0	0	0	4	1	0	3	0	4	0	no	CHG
NYDRO23423	maker-nt_contig18-snap-gene-86.20	0	0	0	0	0	1	0	0	0	0	0	0	0	0	0	0	0	0	0	0	0	0	0	0	1	1	0	0	0	1	0	no	CHG
NYDRO23424	maker-nt_contig18-augustus-gene-86.7	0	0	0	0	0	1	0	0	0	0	0	0	0	0	0	0	0	0	0	0	0	0	0	0	1	1	0	0	0	1	0	no	CHG
NYDRO23433	maker-nt_contig18-snap-gene-87.24	0	0	0	0	0	1	0	0	0	0	0	0	0	0	0	0	0	0	0	0	0	0	0	0	1	1	0	0	0	1	0	no	CHG
NYDRO23468	maker-nt_contig18-snap-gene-91.31	0	0	0	0	0	1	0	0	0	0	0	0	0	0	0	0	0	0	0	0	0	0	0	0	1	1	0	0	0	1	0	no	CHG
NYDRO23547	maker-nt_contig18-snap-gene-101.10	0	0	0	0	0	1	0	0	0	0	0	0	0	0	0	0	0	0	0	0	0	0	0	0	1	1	0	0	0	1	0	no	CHG
NYDRO23548	maker-nt_contig18-snap-gene-100.5	0	0	0	0	0	1	0	0	0	0	0	0	0	0	0	1	0	1	0	0	0	0	0	0	3	1	0	2	0	3	0	no	CHG
NYDRO23549	augustus_masked-nt_contig18-processed-gene-101.1	0	0	0	0	0	1	0	0	0	0	0	0	0	0	0	1	0	1	0	0	0	0	0	0	3	1	0	2	0	3	0	no	CHG
NYDRO24003	1:snap_masked-nt_contig19-processed-gene-6.42	0	0	0	0	0	1	0	0	0	0	0	0	0	0	0	0	0	0	0	0	0	0	0	0	1	1	0	0	0	1	0	no	CHG
NYDRO24004	augustus_masked-nt_contig19-processed-gene-6.11	0	0	0	0	0	1	0	0	0	0	0	0	0	0	0	0	0	0	0	0	0	0	0	0	1	1	0	0	0	1	0	no	CHG
NYDRO24005	maker-nt_contig19-snap-gene-6.29	0	0	0	0	0	1	0	0	0	0	0	0	0	0	0	0	0	0	0	0	0	0	0	0	1	1	0	0	0	1	0	no	CHG
NYDRO24197	maker-nt_contig19-augustus-gene-22.39	0	0	0	0	0	1	0	0	0	0	0	0	0	1	0	0	0	0	0	0	0	0	0	0	2	1	0	1	0	2	0	no	CHG
NYDRO24211	0:snap_masked-nm_contig19-processed-gene-23.23	0	0	0	0	0	1	0	0	0	0	0	0	1	0	0	0	0	0	0	0	0	0	0	0	2	1	0	1	0	2	0	no	CHG
NYDRO24464	maker-nt_contig19-snap-gene-43.4	0	0	0	0	0	1	0	0	0	0	0	0	1	0	0	1	0	1	0	0	0	0	0	0	4	1	0	3	0	4	0	no	CHG
NYDRO24961	maker-nt_contig19-snap-gene-84.53	0	0	0	0	0	1	0	0	0	0	0	0	0	0	0	0	0	0	0	0	0	0	0	0	1	1	0	0	0	1	0	no	CHG
NYDRO25619	1:maker-nt_contig20-snap-gene-18.23	0	0	0	0	0	1	0	0	0	0	0	0	0	0	0	0	0	0	0	0	0	0	0	0	1	1	0	0	0	1	0	no	CHG
NYDRO25746	maker-nt_contig20-snap-gene-28.16	0	0	0	0	0	1	0	0	0	0	0	0	0	0	0	0	0	0	0	0	0	0	0	0	1	1	0	0	0	1	0	no	CHG
NYDRO25781	1:maker-nt_contig20-snap-gene-31.16	0	0	0	0	0	1	0	0	0	0	0	0	0	0	0	0	0	0	0	0	0	0	0	0	1	1	0	0	0	1	0	no	CHG
NYDRO25813	maker-nt_contig20-snap-gene-34.26	0	0	0	0	0	1	0	1	1	0	0	0	0	0	0	0	0	0	0	0	0	0	0	0	3	1	2	0	0	1	2	no	CHG
NYDRO25837	maker-nt_contig20-snap-gene-36.6	0	0	0	0	0	1	0	0	0	0	0	0	0	0	0	1	0	0	0	0	0	0	0	0	2	1	0	1	0	2	0	no	CHG
NYDRO25865	maker-nt_contig20-snap-gene-38.39	0	0	0	0	0	1	0	0	0	0	0	0	0	0	0	0	0	0	0	0	0	0	0	0	1	1	0	0	0	1	0	no	CHG
NYDRO26083	1:maker-nt_contig20-augustus-gene-49.30	0	0	0	0	0	1	0	0	0	0	0	0	0	0	0	0	1	1	0	0	0	0	0	0	3	1	0	2	0	3	0	no	CHG
NYDRO26084	maker-nt_contig20-augustus-gene-49.48	0	0	0	0	0	1	0	0	0	0	0	0	0	0	0	0	0	0	0	0	0	0	0	0	1	1	0	0	0	1	0	no	CHG
NYDRO26270	augustus_masked-nt_contig20-processed-gene-62.51	0	0	0	0	0	1	0	0	0	0	0	0	0	0	0	0	1	0	0	0	0	0	0	0	2	1	0	1	0	2	0	no	CHG
NYDRO26594	0:maker-nm_contig20-augustus-gene-86.55	0	0	0	0	0	1	0	0	0	0	0	0	0	0	0	0	0	0	0	0	0	0	0	0	1	1	0	0	0	1	0	no	CHG
NYDRO26609	maker-nt_contig20-augustus-gene-88.7	0	0	0	0	0	1	0	0	0	0	0	0	0	0	0	0	0	0	0	0	0	0	0	0	1	1	0	0	0	1	0	no	CHG
NYDRO26826	0:augustus_masked-nm_contig20-processed-gene-104.0	0	0	0	0	0	1	0	0	0	0	0	0	0	0	0	0	0	0	0	0	0	0	0	0	1	1	0	0	0	1	0	no	CHG
NYDRO27215	maker-nt_contig21-snap-gene-15.47	0	0	0	0	0	1	0	0	0	0	0	0	0	0	0	0	0	0	0	0	0	0	0	0	1	1	0	0	0	1	0	no	CHG
NYDRO27216	maker-nt_contig21-snap-gene-15.28	0	0	0	0	0	1	0	0	0	0	0	0	0	0	0	0	0	0	0	0	0	0	0	0	1	1	0	0	0	1	0	no	CHG
NYDRO27217	snap_masked-nt_contig21-processed-gene-15.13	0	0	0	0	0	1	0	0	0	0	0	0	0	0	0	0	0	0	0	0	0	0	0	0	1	1	0	0	0	1	0	no	CHG
NYDRO27218	maker-nt_contig21-snap-gene-15.44	0	0	0	0	0	1	0	0	0	0	0	0	0	0	0	0	0	0	0	0	0	0	0	0	1	1	0	0	0	1	0	no	CHG
NYDRO27219	maker-nt_contig21-snap-gene-15.35	0	0	0	0	0	1	0	0	0	0	0	0	0	0	0	0	0	0	0	0	0	0	0	0	1	1	0	0	0	1	0	no	CHG
NYDRO27410	maker-nt_contig21-snap-gene-34.36	0	0	0	0	0	1	0	0	0	0	0	0	0	0	0	0	0	0	0	0	0	0	0	0	1	1	0	0	0	1	0	no	CHG
NYDRO27664	maker-nt_contig21-augustus-gene-58.9	0	0	0	0	0	1	0	0	0	0	0	0	0	0	0	0	0	0	0	0	0	0	0	0	1	1	0	0	0	1	0	no	CHG
NYDRO27984	maker-nt_contig21-snap-gene-85.40	0	0	0	0	0	1	0	0	0	0	0	0	0	0	0	0	0	0	0	0	0	0	0	0	1	1	0	0	0	1	0	no	CHG
NYDRO28054	maker-nt_contig21-snap-gene-92.21	0	0	0	0	0	1	0	0	0	0	0	0	1	0	1	1	1	1	0	0	0	0	0	0	6	1	0	5	0	6	0	no	CHG
NYDRO28102	snap_masked-nt_contig21-processed-gene-97.0	0	0	0	0	0	1	0	0	0	0	0	0	0	0	0	0	0	0	0	0	0	0	0	0	1	1	0	0	0	1	0	no	CHG
NYDRO28262	maker-nt_contig21-snap-gene-112.70	0	0	0	0	0	1	0	0	0	0	0	0	0	0	0	0	0	0	0	0	0	0	0	0	1	1	0	0	0	1	0	no	CHG
NYDRO28449	maker-nt_contig22-augustus-gene-8.34	0	0	0	0	0	1	0	0	0	0	0	0	0	0	0	0	0	0	0	0	0	0	0	0	1	1	0	0	0	1	0	no	CHG
NYDRO28508	0:maker-nm_contig22-snap-gene-16.4	0	0	0	0	0	1	0	0	0	0	0	0	0	0	0	0	0	0	0	0	0	0	0	0	1	1	0	0	0	1	0	no	CHG
NYDRO28840	0:augustus_masked-nm_contig22-processed-gene-24.37	0	0	0	0	0	1	0	0	0	0	0	0	0	0	0	0	0	0	0	0	0	0	0	0	1	1	0	0	0	1	0	no	CHG
NYDRO29316	0:maker-nm_contig22-snap-gene-67.30	0	0	0	0	0	1	0	0	0	0	0	0	0	0	0	0	0	0	0	0	0	0	0	0	1	1	0	0	0	1	0	no	CHG
NYDRO29589	maker-nt_contig22-snap-gene-89.22	0	0	0	0	0	1	0	0	0	0	0	0	0	0	0	0	0	0	0	0	0	0	0	0	1	1	0	0	0	1	0	no	CHG
NYDRO29668	maker-nt_contig22-snap-gene-96.22	0	0	0	0	0	1	0	0	0	0	0	0	1	1	1	0	0	0	0	0	0	0	0	0	4	1	0	3	0	4	0	no	CHG
NYDRO29910	maker-nt_contig22-snap-gene-115.41	0	0	0	0	0	1	0	0	0	0	0	0	0	0	0	0	0	0	0	0	0	0	0	0	1	1	0	0	0	1	0	no	CHG
NYDRO30004	maker-nt_contig23-augustus-gene-4.20	0	0	0	0	0	1	0	0	0	0	0	0	0	0	0	0	0	0	0	0	0	0	0	0	1	1	0	0	0	1	0	no	CHG
NYDRO30023	augustus_masked-nt_contig23-processed-gene-5.49	0	0	0	0	0	1	0	0	0	0	0	0	0	0	0	0	0	0	0	0	0	0	0	0	1	1	0	0	0	1	0	no	CHG
NYDRO30079	snap_masked-nt_contig23-processed-gene-11.7	0	0	0	0	0	1	0	0	0	0	0	0	0	0	0	0	0	0	0	0	0	0	0	0	1	1	0	0	0	1	0	no	CHG
NYDRO30130	snap_masked-nt_contig23-processed-gene-17.46	0	0	0	0	0	1	0	0	0	0	0	0	0	0	0	0	0	0	0	0	0	0	0	0	1	1	0	0	0	1	0	no	CHG
NYDRO30241	maker-nt_contig23-snap-gene-26.25	0	0	0	0	0	1	0	0	0	0	0	0	0	0	1	0	0	1	0	0	0	0	0	0	3	1	0	2	0	3	0	no	CHG
NYDRO30322	maker-nt_contig23-snap-gene-33.32	0	0	0	0	0	1	0	0	0	0	0	0	0	0	1	0	0	0	0	0	0	0	0	0	2	1	0	1	0	2	0	no	CHG
NYDRO30481	maker-nt_contig23-augustus-gene-53.59	0	0	0	0	0	1	0	0	0	0	0	0	0	0	0	0	0	1	0	0	0	0	0	0	2	1	0	1	0	2	0	no	CHG
NYDRO30528	maker-nt_contig23-snap-gene-59.25	0	0	0	0	0	1	0	0	0	1	0	0	0	0	0	0	0	0	0	0	0	0	0	0	2	1	1	0	0	1	1	no	CHG
NYDRO30576	maker-nt_contig23-augustus-gene-62.43	0	0	0	0	0	1	0	0	0	0	0	0	0	0	0	0	0	0	0	0	0	0	0	0	1	1	0	0	0	1	0	no	CHG
NYDRO30992	maker-nt_contig23-snap-gene-94.14	0	0	0	0	0	1	0	0	0	0	0	0	0	0	0	0	0	0	0	0	0	0	0	0	1	1	0	0	0	1	0	no	CHG
NYDRO31088	maker-nt_contig23-snap-gene-104.40	0	0	0	0	0	1	0	0	0	0	0	0	0	0	0	0	0	0	0	0	0	0	0	0	1	1	0	0	0	1	0	no	CHG
NYDRO31131	augustus_masked-nt_contig23-processed-gene-108.25	0	0	0	0	0	1	0	0	0	0	0	0	1	1	1	0	0	0	0	0	0	0	0	0	4	1	0	3	0	4	0	no	CHG
NYDRO31232	maker-nt_contig24-snap-gene-0.7	0	0	0	0	0	1	0	0	0	0	0	0	0	0	0	0	0	0	0	0	0	0	0	0	1	1	0	0	0	1	0	no	CHG
NYDRO31233	maker-nt_contig24-snap-gene-0.0	0	0	0	0	0	1	0	0	1	0	0	0	0	0	0	0	0	0	0	0	0	0	0	0	2	1	1	0	0	1	1	no	CHG
NYDRO31426	maker-nt_contig24-snap-gene-19.23	0	0	0	0	0	1	0	0	0	0	0	0	0	0	1	0	0	0	0	0	0	0	0	0	2	1	0	1	0	2	0	no	CHG
NYDRO31528	maker-nt_contig24-snap-gene-31.39	0	0	0	0	0	1	0	0	1	0	0	0	0	0	0	0	0	0	0	0	0	0	0	0	2	1	1	0	0	1	1	no	CHG
NYDRO31625	augustus_masked-nt_contig24-processed-gene-38.57	0	0	0	0	0	1	0	0	0	0	0	0	0	0	0	0	0	0	0	0	0	0	0	0	1	1	0	0	0	1	0	no	CHG
NYDRO31629	snap_masked-nt_contig24-processed-gene-38.50	0	0	0	0	0	1	0	0	0	0	0	0	0	0	0	0	0	0	0	0	0	0	0	0	1	1	0	0	0	1	0	no	CHG
NYDRO31630	augustus_masked-nt_contig24-processed-gene-38.61	0	0	0	0	0	1	0	0	0	0	0	0	0	0	0	0	0	0	0	0	0	0	0	0	1	1	0	0	0	1	0	no	CHG
NYDRO31708	maker-nt_contig24-snap-gene-48.19	0	0	0	0	0	1	0	0	0	0	0	0	0	0	0	0	0	0	0	0	0	0	0	0	1	1	0	0	0	1	0	no	CHG
NYDRO31736	maker-nt_contig24-snap-gene-51.30	0	0	0	0	0	1	0	0	0	0	0	0	0	0	0	0	0	0	0	0	0	0	0	0	1	1	0	0	0	1	0	no	CHG
NYDRO31762	maker-nt_contig24-snap-gene-53.50	0	0	0	0	0	1	0	0	0	0	0	0	0	0	0	0	0	0	0	0	0	0	0	0	1	1	0	0	0	1	0	no	CHG
NYDRO31904	maker-nt_contig24-snap-gene-66.0	0	0	0	0	0	1	0	0	0	0	0	0	0	0	0	0	0	0	0	0	0	0	0	0	1	1	0	0	0	1	0	no	CHG
NYDRO31971	maker-nt_contig24-snap-gene-71.30	0	0	0	0	0	1	0	0	0	0	0	0	0	0	0	0	0	0	0	0	0	0	0	0	1	1	0	0	0	1	0	no	CHG
NYDRO31989	maker-nt_contig24-augustus-gene-73.37	0	0	0	0	0	1	0	0	0	0	0	0	0	0	0	0	0	0	0	0	0	0	0	0	1	1	0	0	0	1	0	no	CHG
NYDRO31990	maker-nt_contig24-augustus-gene-73.39	0	0	0	0	0	1	0	0	0	0	0	0	0	0	0	0	0	0	0	0	0	0	0	0	1	1	0	0	0	1	0	no	CHG
NYDRO32170	maker-nt_contig24-snap-gene-89.19	0	0	0	0	0	1	0	0	0	0	0	0	0	1	0	0	1	0	0	0	0	0	0	0	3	1	0	2	0	3	0	no	CHG
NYDRO32179	maker-nt_contig24-augustus-gene-91.33	0	0	0	0	0	1	0	0	0	0	0	0	0	0	0	0	0	0	0	0	0	0	0	0	1	1	0	0	0	1	0	no	CHG
NYDRO32439	snap_masked-nt_contig24-processed-gene-117.37	0	0	0	0	0	1	0	0	0	0	0	0	0	0	0	0	0	0	0	0	0	0	0	0	1	1	0	0	0	1	0	no	CHG
NYDRO32722	augustus_masked-nt_contig25-processed-gene-29.5	0	0	0	0	0	1	0	0	0	0	0	0	0	0	0	0	0	0	0	0	0	0	0	0	1	1	0	0	0	1	0	no	CHG
NYDRO32723	0:maker-nm_contig25-snap-gene-29.42	0	0	0	0	0	1	0	0	0	0	0	0	0	0	0	0	0	0	0	0	0	0	0	0	1	1	0	0	0	1	0	no	CHG
NYDRO32830	0:maker-nm_contig25-snap-gene-37.24	0	0	0	0	0	1	0	0	0	0	0	0	0	0	0	0	0	0	0	0	0	0	0	0	1	1	0	0	0	1	0	no	CHG
NYDRO32831	0:augustus_masked-nm_contig25-processed-gene-37.18	0	0	0	0	0	1	0	0	0	0	0	0	0	0	0	0	0	0	0	0	0	0	0	0	1	1	0	0	0	1	0	no	CHG
NYDRO32928	maker-nt_contig25-snap-gene-44.55	0	0	0	0	0	1	0	0	0	0	0	0	0	0	0	0	0	0	0	0	0	0	0	0	1	1	0	0	0	1	0	no	CHG
NYDRO32929	maker-nt_contig25-snap-gene-44.81	0	0	0	0	0	1	0	0	0	0	0	0	0	0	0	0	0	0	0	0	0	0	0	0	1	1	0	0	0	1	0	no	CHG
NYDRO32930	0:maker-nm_contig25-snap-gene-44.96	0	0	0	0	0	1	0	0	0	0	0	0	0	0	0	0	0	0	0	0	0	0	0	0	1	1	0	0	0	1	0	no	CHG
NYDRO33128	maker-nt_contig25-snap-gene-60.45	0	0	0	0	0	1	0	0	0	0	0	0	0	0	0	0	0	0	0	0	0	0	0	0	1	1	0	0	0	1	0	no	CHG
NYDRO33222	0:snap_masked-nm_contig25-processed-gene-68.33	0	0	0	0	0	1	0	0	0	0	0	0	0	0	0	0	0	0	0	0	0	0	0	0	1	1	0	0	0	1	0	no	CHG
NYDRO33351	augustus_masked-nt_contig25-processed-gene-76.22	0	0	0	0	0	1	0	0	0	0	0	0	0	0	0	0	0	0	0	0	0	0	0	0	1	1	0	0	0	1	0	no	CHG
NYDRO33532	maker-nt_contig25-snap-gene-91.8	0	0	0	0	0	1	0	0	0	0	0	0	0	0	0	0	0	0	0	0	0	0	0	0	1	1	0	0	0	1	0	no	CHG
NYDRO33533	snap_masked-nt_contig25-processed-gene-91.39	0	0	0	0	0	1	0	0	0	0	0	0	0	0	0	0	0	0	0	0	0	0	0	0	1	1	0	0	0	1	0	no	CHG
NYDRO33664	0:maker-nm_contig25-snap-gene-101.40	0	0	0	0	0	1	0	0	0	0	0	0	0	0	0	0	0	0	0	0	0	0	0	0	1	1	0	0	0	1	0	no	CHG
NYDRO33665	0:maker-nm_contig25-augustus-gene-101.22	0	0	0	0	0	1	0	0	0	0	0	0	0	0	0	0	0	0	0	0	0	0	0	0	1	1	0	0	0	1	0	no	CHG
NYDRO33791	0:maker-nm_contig25-snap-gene-111.16	0	0	0	0	0	1	0	0	0	0	0	0	0	0	0	0	0	0	0	0	0	0	0	0	1	1	0	0	0	1	0	no	CHG
NYDRO33809	maker-nt_contig25-snap-gene-112.21	0	0	0	0	0	1	0	0	0	0	0	0	0	0	0	0	0	0	0	0	0	0	0	0	1	1	0	0	0	1	0	no	CHG
NYDRO33810	1:maker-nt_contig25-snap-gene-112.28	0	0	0	0	0	1	0	0	0	0	0	0	0	0	0	0	0	0	0	0	0	0	0	0	1	1	0	0	0	1	0	no	CHG
NYDRO33911	augustus_masked-nt_contig26-processed-gene-1.9	0	0	0	0	0	1	0	0	0	0	0	0	0	0	0	0	0	0	0	0	0	0	0	0	1	1	0	0	0	1	0	no	CHG
NYDRO33996	maker-nt_contig26-snap-gene-12.39	0	0	0	0	0	1	0	0	0	0	0	0	0	0	0	0	0	0	0	0	0	0	0	0	1	1	0	0	0	1	0	no	CHG
NYDRO34067	maker-nt_contig26-snap-gene-18.6	0	0	0	0	0	1	0	0	0	0	0	0	0	0	0	0	0	0	0	0	1	0	0	0	2	1	0	0	1	1	1	no	CHG
NYDRO34231	maker-nt_contig26-augustus-gene-36.12	0	0	0	0	0	1	0	0	0	0	0	0	0	0	0	0	0	0	0	0	0	0	0	0	1	1	0	0	0	1	0	no	CHG
NYDRO34265	maker-nt_contig26-snap-gene-40.16	0	0	0	0	0	1	0	0	0	0	0	0	0	0	0	0	0	0	0	0	0	0	0	0	1	1	0	0	0	1	0	no	CHG
NYDRO34356	maker-nt_contig26-snap-gene-49.32	0	0	0	0	0	1	0	0	0	0	0	0	0	0	0	0	0	0	0	0	0	0	0	0	1	1	0	0	0	1	0	no	CHG
NYDRO34368	maker-nt_contig26-snap-gene-50.62	0	0	0	0	0	1	0	0	0	0	0	0	0	0	0	0	0	0	0	0	0	0	0	0	1	1	0	0	0	1	0	no	CHG
NYDRO34514	maker-nt_contig26-snap-gene-62.15	0	0	0	0	0	1	0	0	0	0	0	0	0	0	0	1	0	0	0	0	0	0	0	0	2	1	0	1	0	2	0	no	CHG
NYDRO34518	maker-nt_contig26-snap-gene-63.6	0	0	0	0	0	1	0	0	0	0	0	0	0	0	0	0	0	0	0	0	0	0	0	0	1	1	0	0	0	1	0	no	CHG
NYDRO34650	maker-nt_contig26-snap-gene-78.4	0	0	0	0	0	1	0	0	0	0	0	0	0	0	0	1	0	0	0	0	0	0	0	0	2	1	0	1	0	2	0	no	CHG
NYDRO34655	augustus_masked-nt_contig26-processed-gene-78.3	0	0	0	0	0	1	0	0	0	0	0	0	0	0	1	0	0	1	0	0	0	0	0	0	3	1	0	2	0	3	0	no	CHG
NYDRO34683	maker-nt_contig26-snap-gene-82.17	0	0	0	0	0	1	0	0	0	0	0	0	1	0	0	0	0	0	0	0	0	0	0	0	2	1	0	1	0	2	0	no	CHG
NYDRO34727	maker-nt_contig26-snap-gene-87.33	0	0	0	0	0	1	0	0	0	0	0	0	0	0	0	0	0	0	0	0	0	0	0	0	1	1	0	0	0	1	0	no	CHG
NYDRO34728	maker-nt_contig26-snap-gene-87.34	0	0	0	0	0	1	0	0	0	0	0	0	0	0	0	0	0	0	0	0	0	0	0	0	1	1	0	0	0	1	0	no	CHG
NYDRO34729	maker-nt_contig26-snap-gene-87.30	0	0	0	0	0	1	0	0	0	0	0	0	0	0	0	0	0	0	0	0	0	0	0	0	1	1	0	0	0	1	0	no	CHG
NYDRO34730	maker-nt_contig26-snap-gene-87.35	0	0	0	0	0	1	0	0	0	0	0	0	0	0	0	0	0	0	0	0	0	0	0	0	1	1	0	0	0	1	0	no	CHG
NYDRO35317	maker-nt_contig27-snap-gene-29.33	0	0	0	0	0	1	0	0	0	0	0	0	0	0	0	0	0	1	0	0	0	0	0	0	2	1	0	1	0	2	0	no	CHG
NYDRO35364	maker-nt_contig27-augustus-gene-34.10	0	0	0	0	0	1	0	0	0	0	0	0	0	0	0	0	0	0	0	0	0	0	0	0	1	1	0	0	0	1	0	no	CHG
NYDRO35603	maker-nt_contig27-snap-gene-61.37	0	0	0	0	0	1	0	0	0	0	0	0	0	0	0	0	0	0	0	0	0	0	0	0	1	1	0	0	0	1	0	no	CHG
NYDRO35604	maker-nt_contig27-snap-gene-61.40	0	0	0	0	0	1	0	0	0	0	0	0	0	0	0	0	0	0	0	0	0	0	0	0	1	1	0	0	0	1	0	no	CHG
NYDRO35861	augustus_masked-nt_contig27-processed-gene-82.23	0	0	0	0	0	1	0	0	0	0	0	0	0	0	0	0	0	0	0	0	0	0	0	0	1	1	0	0	0	1	0	no	CHG
NYDRO35876	augustus_masked-nt_contig27-processed-gene-83.29	0	0	0	0	0	1	0	0	0	0	0	0	0	0	0	0	0	0	0	0	0	0	0	0	1	1	0	0	0	1	0	no	CHG
NYDRO35993	augustus_masked-nt_contig27-processed-gene-96.16	0	0	0	0	0	1	0	0	0	0	0	0	0	0	0	0	0	0	0	0	0	0	0	0	1	1	0	0	0	1	0	no	CHG
NYDRO36025	maker-nt_contig27-snap-gene-99.15	0	0	0	0	0	1	0	0	0	0	0	0	0	0	0	0	0	0	0	0	0	0	0	0	1	1	0	0	0	1	0	no	CHG
NYDRO36046	maker-nt_contig27-augustus-gene-101.42	0	0	0	0	0	1	0	0	0	1	0	0	0	0	0	0	0	0	0	0	0	0	0	0	2	1	1	0	0	1	1	no	CHG
NYDRO36048	maker-nt_contig27-augustus-gene-101.43	0	0	0	0	0	1	0	0	0	0	0	0	0	0	0	0	0	0	0	0	0	0	0	0	1	1	0	0	0	1	0	no	CHG
NYDRO36230	0:maker-nm_contig28-snap-gene-0.20	0	0	0	0	0	1	0	0	0	0	0	0	0	0	0	0	0	0	0	0	0	0	0	0	1	1	0	0	0	1	0	no	CHG
NYDRO36315	0:maker-nm_contig28-augustus-gene-9.23	0	0	0	0	0	1	0	0	0	0	0	0	0	0	0	0	0	0	0	0	0	0	0	0	1	1	0	0	0	1	0	no	CHG
NYDRO36316	1:maker-nt_contig28-augustus-gene-9.50	0	0	0	0	0	1	0	0	0	0	0	0	0	0	0	0	0	0	0	0	0	0	0	0	1	1	0	0	0	1	0	no	CHG
NYDRO36343	0:maker-nm_contig28-augustus-gene-11.37	0	0	0	0	0	1	0	0	0	0	0	0	0	0	0	0	0	0	1	0	0	0	0	0	2	1	0	0	1	1	1	no	CHG
NYDRO37123	maker-nt_contig28-snap-gene-72.6	0	0	0	0	0	1	0	0	0	0	0	0	0	0	0	0	0	0	0	0	0	0	0	0	1	1	0	0	0	1	0	no	CHG
NYDRO37361	maker-nt_contig28-snap-gene-92.12	0	0	0	0	0	1	0	0	0	0	0	0	0	1	0	0	1	0	0	0	0	0	0	0	3	1	0	2	0	3	0	no	CHG
NYDRO37458	1:maker-nt_contig28-augustus-gene-99.14	0	0	0	0	0	1	0	0	0	0	0	0	0	0	0	0	0	0	0	0	0	0	0	0	1	1	0	0	0	1	0	no	CHG
NYDRO37459	maker-nt_contig28-snap-gene-99.19	0	0	0	0	0	1	0	0	0	0	0	0	0	0	0	0	0	0	0	0	0	0	0	0	1	1	0	0	0	1	0	no	CHG
NYDRO37590	maker-nt_contig28-snap-gene-110.1	0	0	0	0	0	1	0	0	0	0	0	0	0	0	0	0	0	0	0	0	0	0	0	0	1	1	0	0	0	1	0	no	CHG
NYDRO37642	maker-nt_contig28-snap-gene-114.2	0	0	0	0	0	1	0	0	0	0	0	0	0	0	1	0	0	1	0	0	0	0	0	0	3	1	0	2	0	3	0	no	CHG
NYDRO37701	maker-nt_contig29-augustus-gene-0.1	0	0	0	0	0	1	0	0	0	0	0	0	0	0	1	0	0	1	0	0	0	0	0	0	3	1	0	2	0	3	0	no	CHG
NYDRO37722	1:maker-nt_contig29-snap-gene-3.33	0	0	0	0	0	1	0	0	0	0	0	0	0	0	0	0	0	0	0	0	0	0	0	0	1	1	0	0	0	1	0	no	CHG
NYDRO37979	maker-nt_contig29-snap-gene-24.6	0	0	0	0	0	1	0	0	0	0	0	0	1	0	0	1	0	0	0	0	0	0	0	0	3	1	0	2	0	3	0	no	CHG
NYDRO37980	maker-nt_contig29-snap-gene-24.4	0	0	0	0	0	1	0	0	0	0	0	0	1	0	0	1	0	0	0	0	0	0	0	0	3	1	0	2	0	3	0	no	CHG
NYDRO38098	snap_masked-nt_contig29-processed-gene-33.25	0	0	0	0	0	1	0	0	0	0	0	0	0	0	0	0	0	0	0	0	0	0	0	0	1	1	0	0	0	1	0	no	CHG
NYDRO38341	0:augustus_masked-nm_contig29-processed-gene-54.6	0	0	0	0	0	1	0	0	0	0	0	0	0	0	0	0	0	0	0	0	0	0	0	0	1	1	0	0	0	1	0	no	CHG
NYDRO38431	maker-nt_contig29-snap-gene-61.31	0	0	0	0	0	1	0	0	0	0	0	0	1	0	0	1	0	0	0	0	0	0	0	0	3	1	0	2	0	3	0	no	CHG
NYDRO38432	maker-nt_contig29-snap-gene-61.30	0	0	0	0	0	1	0	0	0	0	0	0	1	1	0	1	1	0	0	0	0	0	0	0	5	1	0	4	0	5	0	no	CHG
NYDRO38442	1:maker-nt_contig29-snap-gene-62.33	0	0	0	0	0	1	0	1	0	0	0	0	0	0	0	0	0	0	0	0	0	0	0	0	2	1	1	0	0	1	1	no	CHG
NYDRO38443	maker-nt_contig29-snap-gene-62.41	0	0	0	0	0	1	0	0	0	0	0	0	0	0	0	0	0	0	0	0	0	0	0	0	1	1	0	0	0	1	0	no	CHG
NYDRO38486	augustus_masked-nt_contig29-processed-gene-66.2	0	0	0	0	0	1	0	0	0	0	0	0	0	0	0	0	0	0	0	0	0	0	0	0	1	1	0	0	0	1	0	no	CHG
NYDRO38499	maker-nt_contig29-snap-gene-66.41	0	0	0	0	0	1	0	0	0	0	0	0	1	0	1	1	0	1	0	0	0	0	0	0	5	1	0	4	0	5	0	no	CHG
NYDRO38518	maker-nt_contig29-snap-gene-68.23	0	0	0	0	0	1	0	0	0	0	0	0	0	0	0	0	0	0	0	0	0	0	0	0	1	1	0	0	0	1	0	no	CHG
NYDRO38616	0:maker-nm_contig29-snap-gene-72.54	0	0	0	0	0	1	0	0	0	0	0	0	0	0	0	0	0	0	0	0	0	0	0	0	1	1	0	0	0	1	0	no	CHG
NYDRO38626	maker-nt_contig29-snap-gene-73.8	0	0	0	0	0	1	0	1	1	0	0	0	0	0	0	0	0	0	0	0	0	0	0	0	3	1	2	0	0	1	2	no	CHG
NYDRO38660	maker-nt_contig29-snap-gene-75.7	0	0	0	0	0	1	0	0	0	0	0	0	0	0	0	0	0	0	0	0	0	0	0	0	1	1	0	0	0	1	0	no	CHG
NYDRO38691	1:maker-nt_contig29-snap-gene-77.10	0	0	0	0	0	1	0	0	0	0	0	0	0	0	0	0	0	0	0	0	0	0	0	0	1	1	0	0	0	1	0	no	CHG
NYDRO38692	1:maker-nt_contig29-snap-gene-77.8	0	0	0	0	0	1	0	0	0	0	0	0	0	0	0	0	0	0	0	0	0	0	0	0	1	1	0	0	0	1	0	no	CHG
NYDRO38693	0:maker-nm_contig29-snap-gene-77.30	0	0	0	0	0	1	0	0	0	0	0	0	0	0	0	0	0	0	0	0	0	0	0	0	1	1	0	0	0	1	0	no	CHG
NYDRO38749	augustus_masked-nt_contig29-processed-gene-81.21	0	0	0	0	0	1	0	0	0	0	0	0	0	0	0	0	0	0	0	0	0	0	0	0	1	1	0	0	0	1	0	no	CHG
NYDRO38805	snap_masked-nt_contig29-processed-gene-85.4	0	0	0	0	0	1	0	0	0	0	0	0	0	0	1	1	1	1	0	1	0	0	0	0	6	1	0	4	1	5	1	no	CHG
NYDRO38806	maker-nt_contig29-snap-gene-85.40	0	0	0	0	0	1	0	0	0	0	0	0	0	0	1	1	1	1	0	1	0	0	0	0	6	1	0	4	1	5	1	no	CHG
NYDRO38807	maker-nt_contig29-snap-gene-85.39	0	0	0	0	0	1	0	0	0	0	0	0	0	0	0	1	1	1	0	1	0	0	0	0	5	1	0	3	1	4	1	no	CHG
NYDRO38812	1:maker-nt_contig29-augustus-gene-85.49	0	0	0	0	0	1	0	0	0	0	0	0	0	0	0	0	0	0	0	0	0	0	0	0	1	1	0	0	0	1	0	no	CHG
NYDRO38838	1:maker-nt_contig29-snap-gene-87.32	0	0	0	0	0	1	0	0	0	0	0	0	0	1	1	0	0	1	0	0	0	0	0	0	4	1	0	3	0	4	0	no	CHG
NYDRO38855	maker-nt_contig29-snap-gene-88.9	0	0	0	0	0	1	0	0	0	0	0	0	0	1	0	0	0	0	0	0	0	0	0	0	2	1	0	1	0	2	0	no	CHG
NYDRO38856	maker-nt_contig29-snap-gene-88.8	0	0	0	0	0	1	0	0	0	0	0	0	0	0	0	0	0	0	0	0	0	0	0	0	1	1	0	0	0	1	0	no	CHG
NYDRO38905	1:maker-nt_contig29-snap-gene-91.30	0	0	0	0	0	1	0	0	0	0	0	0	0	0	0	0	0	0	0	0	0	0	0	0	1	1	0	0	0	1	0	no	CHG
NYDRO39052	maker-nt_contig29-snap-gene-110.12	0	0	0	0	0	1	0	0	0	0	0	0	1	0	0	0	0	0	0	0	0	0	0	0	2	1	0	1	0	2	0	no	CHG
NYDRO39394	0:maker-nm_contig29-snap-gene-138.62	0	0	0	0	0	1	0	0	0	0	0	0	0	0	0	0	1	0	0	0	0	0	0	0	2	1	0	1	0	2	0	no	CHG
NYDRO39448	maker-nt_contig29-augustus-gene-141.36	0	0	0	0	0	1	0	0	0	0	0	0	0	0	0	0	0	0	0	0	0	0	0	0	1	1	0	0	0	1	0	no	CHG
NYDRO39449	0:maker-nm_contig29-snap-gene-141.78	0	0	0	0	0	1	0	0	0	0	0	0	0	0	0	0	0	0	0	0	0	0	0	0	1	1	0	0	0	1	0	no	CHG
NYDRO39450	maker-nt_contig29-snap-gene-141.147	0	0	0	0	0	1	0	0	0	0	0	0	0	0	0	0	0	0	0	0	0	0	0	0	1	1	0	0	0	1	0	no	CHG
NYDRO01265	maker-nt_contig01-snap-gene-17.52	0	0	0	0	0	0	1	0	0	0	0	0	0	0	0	0	0	0	0	0	0	0	0	0	1	0	1	0	0	0	1	no	CHG
NYDRO02333	maker-nt_contig01-snap-gene-114.5	0	0	0	0	0	0	1	0	0	0	0	0	0	0	0	0	0	0	0	0	0	0	0	0	1	0	1	0	0	0	1	no	CHG
NYDRO02740	maker-nt_contig02-augustus-gene-38.13	0	0	0	0	0	0	1	0	1	0	0	0	0	0	0	0	0	0	1	0	0	0	0	0	3	0	2	0	1	0	3	no	CHG
NYDRO03228	maker-nt_contig02-snap-gene-89.33	0	0	0	0	0	0	1	0	0	0	0	0	0	0	0	0	0	0	0	0	0	0	0	0	1	0	1	0	0	0	1	no	CHG
NYDRO03229	maker-nt_contig02-snap-gene-89.43	0	0	0	0	0	0	1	0	0	0	0	0	0	0	0	0	0	0	0	0	0	0	0	0	1	0	1	0	0	0	1	no	CHG
NYDRO04422	maker-nt_contig03-augustus-gene-101.25	0	0	0	0	0	0	1	0	0	0	0	0	0	0	0	0	1	0	0	0	0	1	0	0	3	0	1	1	1	1	2	no	CHG
NYDRO05814	0:maker-nm_contig04-augustus-gene-96.27	0	0	0	0	0	0	1	0	0	0	0	0	0	0	0	0	0	0	0	0	0	0	0	0	1	0	1	0	0	0	1	no	CHG
NYDRO05923	maker-nt_contig04-snap-gene-103.5	0	0	0	0	0	0	1	0	0	0	0	0	0	0	0	0	0	0	0	0	0	0	0	0	1	0	1	0	0	0	1	no	CHG
NYDRO07310	maker-nt_contig06-snap-gene-1.28	0	0	0	0	0	0	1	1	0	0	0	0	1	0	0	0	0	0	0	0	0	0	0	0	3	0	2	1	0	1	2	no	CHG
NYDRO08525	maker-nt_contig06-snap-gene-113.13	0	0	0	0	0	0	1	1	0	0	0	0	0	0	0	0	0	0	0	0	0	0	0	0	2	0	2	0	0	0	2	no	CHG
NYDRO09096	maker-nt_contig07-snap-gene-52.30	0	0	0	0	0	0	1	0	0	0	0	0	0	0	0	0	0	0	0	0	0	0	0	0	1	0	1	0	0	0	1	no	CHG
NYDRO09567	augustus_masked-nt_contig07-processed-gene-99.56	0	0	0	0	0	0	1	0	0	0	0	0	0	0	0	0	0	0	0	0	0	0	0	0	1	0	1	0	0	0	1	no	CHG
NYDRO09568	maker-nt_contig07-snap-gene-99.33	0	0	0	0	0	0	1	0	0	0	0	0	0	0	0	0	0	0	0	0	0	0	0	0	1	0	1	0	0	0	1	no	CHG
NYDRO11012	maker-nt_contig08-snap-gene-89.6	0	0	0	0	0	0	1	0	1	0	0	0	0	0	0	0	0	0	0	1	0	1	1	0	5	0	2	0	3	0	5	no	CHG
NYDRO11013	maker-nt_contig08-snap-gene-89.8	0	0	0	0	0	0	1	0	1	0	0	0	0	0	0	0	0	0	0	1	0	1	1	0	5	0	2	0	3	0	5	no	CHG
NYDRO11058	maker-nt_contig08-augustus-gene-95.53	0	0	0	0	0	0	1	1	1	0	0	0	0	0	0	0	0	0	0	0	0	0	0	0	3	0	3	0	0	0	3	no	CHG
NYDRO12558	0:maker-nm_contig09-augustus-gene-102.42	0	0	0	0	0	0	1	0	0	0	0	0	0	0	0	0	0	0	0	0	0	0	0	0	1	0	1	0	0	0	1	no	CHG
NYDRO13888	maker-nt_contig10-snap-gene-96.26	0	0	0	0	0	0	1	0	0	0	0	0	0	0	1	0	0	1	0	0	0	0	0	0	3	0	1	2	0	2	1	no	CHG
NYDRO13889	augustus_masked-nt_contig10-processed-gene-96.48	0	0	0	0	0	0	1	0	0	0	0	0	0	0	1	0	0	1	0	0	0	0	0	0	3	0	1	2	0	2	1	no	CHG
NYDRO14017	maker-nt_contig10-snap-gene-109.3	0	0	0	0	0	0	1	0	0	1	0	0	0	0	0	1	0	0	0	0	0	0	0	0	3	0	2	1	0	1	2	no	CHG
NYDRO15805	1:maker-nt_contig12-snap-gene-37.32	0	0	0	0	0	0	1	0	1	0	0	0	0	0	0	0	0	0	0	0	0	0	0	0	2	0	2	0	0	0	2	no	CHG
NYDRO15950	0:maker-nm_contig12-augustus-gene-50.37	0	0	0	0	0	0	1	0	1	0	0	0	0	0	0	0	1	0	0	0	0	0	0	0	3	0	2	1	0	1	2	no	CHG
NYDRO17819	maker-nt_contig13-augustus-gene-86.2	0	0	0	0	0	0	1	0	0	0	0	0	0	0	0	0	0	0	0	0	0	0	0	0	1	0	1	0	0	0	1	no	CHG
NYDRO17851	maker-nt_contig13-augustus-gene-89.0	0	0	0	0	0	0	1	0	0	0	0	0	0	0	0	0	0	0	0	0	0	0	0	0	1	0	1	0	0	0	1	no	CHG
NYDRO18288	maker-nt_contig14-snap-gene-30.30	0	0	0	0	0	0	1	1	1	0	0	0	0	0	0	0	0	0	0	0	0	0	0	0	3	0	3	0	0	0	3	no	CHG
NYDRO18777	maker-nt_contig14-augustus-gene-96.5	0	0	0	0	0	0	1	0	1	0	0	0	0	0	0	0	0	0	0	0	0	0	0	0	2	0	2	0	0	0	2	no	CHG
NYDRO19979	snap_masked-nt_contig15-processed-gene-105.25	0	0	0	0	0	0	1	0	0	0	0	0	1	0	1	1	0	0	0	0	0	0	0	0	4	0	1	3	0	3	1	no	CHG
NYDRO20165	maker-nt_contig16-snap-gene-4.10	0	0	0	0	0	0	1	1	1	0	0	0	0	0	0	0	0	0	0	0	0	0	0	0	3	0	3	0	0	0	3	no	CHG
NYDRO20315	maker-nt_contig16-augustus-gene-17.37	0	0	0	0	0	0	1	0	0	1	0	0	0	0	0	1	1	0	0	0	0	0	0	0	4	0	2	2	0	2	2	no	CHG
NYDRO21671	maker-nt_contig17-snap-gene-33.26	0	0	0	0	0	0	1	0	0	0	0	0	0	0	0	0	1	0	1	1	0	1	0	0	5	0	1	1	3	1	4	no	CHG
NYDRO22184	maker-nt_contig17-snap-gene-83.29	0	0	0	0	0	0	1	0	0	0	0	0	0	0	1	0	0	1	0	0	0	0	0	0	3	0	1	2	0	2	1	no	CHG
NYDRO22185	snap_masked-nt_contig17-processed-gene-83.3	0	0	0	0	0	0	1	0	0	0	0	0	0	0	1	1	0	1	0	0	0	0	0	0	4	0	1	3	0	3	1	no	CHG
NYDRO22186	augustus_masked-nt_contig17-processed-gene-83.39	0	0	0	0	0	0	1	0	0	0	0	0	0	0	0	1	0	0	0	0	0	0	0	0	2	0	1	1	0	1	1	no	CHG
NYDRO22377	maker-nt_contig17-augustus-gene-103.70	0	0	0	0	0	0	1	0	0	0	0	0	0	0	0	0	0	0	0	0	0	0	1	0	2	0	1	0	1	0	2	no	CHG
NYDRO22664	maker-nt_contig18-snap-gene-14.14	0	0	0	0	0	0	1	1	0	0	0	0	0	0	0	0	0	0	0	0	0	0	0	0	2	0	2	0	0	0	2	no	CHG
NYDRO23287	maker-nt_contig18-snap-gene-74.24	0	0	0	0	0	0	1	1	1	1	1	1	0	0	0	0	0	0	0	0	0	0	0	0	6	0	6	0	0	0	6	no	CHG
NYDRO23563	augustus_masked-nt_contig18-processed-gene-103.41	0	0	0	0	0	0	1	1	1	0	0	0	0	0	0	0	0	0	0	0	1	0	0	0	4	0	3	0	1	0	4	no	CHG
NYDRO24075	0:maker-nm_contig19-snap-gene-12.3	0	0	0	0	0	0	1	1	1	0	0	0	0	0	0	0	1	1	0	0	0	0	0	0	5	0	3	2	0	2	3	no	CHG
NYDRO24192	maker-nt_contig19-snap-gene-22.7	0	0	0	0	0	0	1	1	1	0	0	0	0	0	0	0	0	0	0	0	0	0	0	0	3	0	3	0	0	0	3	no	CHG
NYDRO24193	0:maker-nm_contig19-snap-gene-22.25	0	0	0	0	0	0	1	1	1	0	0	0	0	0	0	0	0	0	0	0	0	0	0	0	3	0	3	0	0	0	3	no	CHG
NYDRO24194	0:snap_masked-nm_contig19-processed-gene-22.6	0	0	0	0	0	0	1	1	1	0	0	0	0	0	0	0	0	0	0	0	0	0	0	0	3	0	3	0	0	0	3	no	CHG
NYDRO25433	1:maker-nt_contig20-snap-gene-6.25	0	0	0	0	0	0	1	0	1	0	0	0	0	0	0	0	0	0	0	0	0	0	0	0	2	0	2	0	0	0	2	no	CHG
NYDRO25518	0:snap_masked-nm_contig20-processed-gene-9.11	0	0	0	0	0	0	1	0	0	0	0	0	0	0	0	0	0	0	0	0	0	0	0	0	1	0	1	0	0	0	1	no	CHG
NYDRO25519	maker-nt_contig20-augustus-gene-9.267	0	0	0	0	0	0	1	0	0	0	0	0	0	0	0	0	0	0	0	0	0	0	0	0	1	0	1	0	0	0	1	no	CHG
NYDRO25549	0:snap_masked-nm_contig20-processed-gene-12.29	0	0	0	0	0	0	1	0	1	0	0	0	0	0	1	0	1	0	0	0	0	0	0	0	4	0	2	2	0	2	2	no	CHG
NYDRO25566	0:augustus_masked-nm_contig20-processed-gene-14.33	0	0	0	0	0	0	1	0	0	0	0	0	0	0	0	0	0	0	0	0	0	0	0	0	1	0	1	0	0	0	1	no	CHG
NYDRO25919	0:maker-nm_contig20-augustus-gene-42.98	0	0	0	0	0	0	1	0	1	0	0	0	0	0	0	0	0	0	0	0	0	0	0	0	2	0	2	0	0	0	2	no	CHG
NYDRO27156	maker-nt_contig21-snap-gene-11.5	0	0	0	0	0	0	1	0	0	0	0	0	0	0	0	0	0	0	0	0	0	0	0	0	1	0	1	0	0	0	1	no	CHG
NYDRO27157	maker-nt_contig21-snap-gene-11.7	0	0	0	0	0	0	1	0	0	0	0	0	0	0	0	0	0	0	0	0	0	0	0	0	1	0	1	0	0	0	1	no	CHG
NYDRO27747	maker-nt_contig21-snap-gene-64.26	0	0	0	0	0	0	1	1	0	0	0	0	0	0	0	0	0	0	0	0	0	0	0	0	2	0	2	0	0	0	2	no	CHG
NYDRO27868	augustus_masked-nt_contig21-processed-gene-74.22	0	0	0	0	0	0	1	0	0	1	0	0	0	0	0	0	0	0	0	0	0	0	0	0	2	0	2	0	0	0	2	no	CHG
NYDRO27968	maker-nt_contig21-augustus-gene-84.83	0	0	0	0	0	0	1	0	0	1	0	0	1	0	0	0	0	0	0	0	0	0	0	0	3	0	2	1	0	1	2	no	CHG
NYDRO28067	maker-nt_contig21-snap-gene-94.42	0	0	0	0	0	0	1	0	0	0	0	0	0	0	0	0	0	0	0	0	0	0	0	0	1	0	1	0	0	0	1	no	CHG
NYDRO28182	augustus_masked-nt_contig21-processed-gene-104.19	0	0	0	0	0	0	1	0	0	1	0	0	0	0	0	0	0	0	0	0	0	0	0	0	2	0	2	0	0	0	2	no	CHG
NYDRO28423	maker-nt_contig22-snap-gene-7.38	0	0	0	0	0	0	1	0	0	0	0	0	0	0	1	0	0	1	0	0	0	0	0	0	3	0	1	2	0	2	1	no	CHG
NYDRO29352	1:maker-nt_contig22-augustus-gene-71.99	0	0	0	0	0	0	1	0	0	0	0	0	0	0	0	0	0	0	0	0	0	0	0	0	1	0	1	0	0	0	1	no	CHG
NYDRO29383	maker-nt_contig22-snap-gene-73.28	0	0	0	0	0	0	1	1	1	1	1	1	0	0	0	0	0	0	0	0	0	0	0	0	6	0	6	0	0	0	6	no	CHG
NYDRO29384	snap_masked-nt_contig22-processed-gene-73.43	0	0	0	0	0	0	1	1	1	1	1	1	0	0	0	0	0	0	0	0	0	0	0	0	6	0	6	0	0	0	6	no	CHG
NYDRO30175	augustus_masked-nt_contig23-processed-gene-20.37	0	0	0	0	0	0	1	0	0	0	0	0	0	0	0	0	0	0	1	0	1	1	0	1	5	0	1	0	4	0	5	no	CHG
NYDRO30967	maker-nt_contig23-snap-gene-92.63	0	0	0	0	0	0	1	0	0	0	0	0	0	0	0	0	0	0	0	0	0	0	0	0	1	0	1	0	0	0	1	no	CHG
NYDRO31140	maker-nt_contig23-augustus-gene-109.21	0	0	0	0	0	0	1	0	0	0	0	0	0	0	0	0	0	0	0	0	0	0	0	0	1	0	1	0	0	0	1	no	CHG
NYDRO32032	maker-nt_contig24-snap-gene-76.27	0	0	0	0	0	0	1	0	0	0	0	0	0	0	0	0	0	0	0	0	0	0	0	0	1	0	1	0	0	0	1	no	CHG
NYDRO32834	maker-nt_contig25-snap-gene-38.7	0	0	0	0	0	0	1	1	1	0	0	0	0	0	0	0	0	0	0	0	0	0	0	0	3	0	3	0	0	0	3	no	CHG
NYDRO32835	snap_masked-nt_contig25-processed-gene-38.13	0	0	0	0	0	0	1	1	1	0	0	0	0	0	0	0	0	0	0	0	0	0	0	0	3	0	3	0	0	0	3	no	CHG
NYDRO33038	maker-nt_contig25-augustus-gene-53.44	0	0	0	0	0	0	1	0	0	0	0	0	0	0	0	0	0	0	0	0	0	0	0	0	1	0	1	0	0	0	1	no	CHG
NYDRO33366	1:snap_masked-nt_contig25-processed-gene-78.20	0	0	0	0	0	0	1	1	1	0	0	0	0	0	0	0	0	0	0	0	0	0	0	0	3	0	3	0	0	0	3	no	CHG
NYDRO33485	1:maker-nt_contig25-snap-gene-88.29	0	0	0	0	0	0	1	0	0	0	0	0	0	0	0	0	0	0	0	1	0	0	1	0	3	0	1	0	2	0	3	no	CHG
NYDRO33914	maker-nt_contig26-snap-gene-2.13	0	0	0	0	0	0	1	0	0	0	0	0	0	0	0	0	0	0	0	0	0	0	0	0	1	0	1	0	0	0	1	no	CHG
NYDRO34834	snap_masked-nt_contig26-processed-gene-101.8	0	0	0	0	0	0	1	0	0	1	0	0	0	0	0	0	0	0	0	0	0	0	0	0	2	0	2	0	0	0	2	no	CHG
NYDRO34835	maker-nt_contig26-snap-gene-101.92	0	0	0	0	0	0	1	0	0	1	0	0	0	0	0	0	0	0	0	0	0	0	0	0	2	0	2	0	0	0	2	no	CHG
NYDRO35615	maker-nt_contig27-augustus-gene-62.26	0	0	0	0	0	0	1	0	0	0	0	0	0	0	0	0	0	0	0	0	0	0	0	0	1	0	1	0	0	0	1	no	CHG
NYDRO35619	maker-nt_contig27-augustus-gene-62.32	0	0	0	0	0	0	1	1	0	0	1	0	0	0	0	0	0	0	0	0	0	0	0	0	3	0	3	0	0	0	3	no	CHG
NYDRO35620	maker-nt_contig27-snap-gene-63.12	0	0	0	0	0	0	1	1	0	0	1	0	0	0	0	0	0	0	0	0	0	0	0	0	3	0	3	0	0	0	3	no	CHG
NYDRO35760	maker-nt_contig27-augustus-gene-74.24	0	0	0	0	0	0	1	1	1	0	0	0	0	0	0	0	0	0	0	0	0	0	0	0	3	0	3	0	0	0	3	no	CHG
NYDRO35953	maker-nt_contig27-augustus-gene-93.25	0	0	0	0	0	0	1	0	0	0	0	0	0	0	0	0	0	0	0	0	0	0	0	0	1	0	1	0	0	0	1	no	CHG
NYDRO35956	maker-nt_contig27-augustus-gene-93.38	0	0	0	0	0	0	1	0	0	1	0	0	0	0	0	0	0	0	0	0	0	0	0	0	2	0	2	0	0	0	2	no	CHG
NYDRO37795	0:snap_masked-nm_contig29-processed-gene-9.18	0	0	0	0	0	0	1	0	0	0	0	0	0	0	1	0	0	1	0	0	0	0	0	0	3	0	1	2	0	2	1	no	CHG
NYDRO37796	1:maker-nt_contig29-snap-gene-9.22	0	0	0	0	0	0	1	0	0	0	0	0	0	0	1	0	0	1	0	0	0	0	0	0	3	0	1	2	0	2	1	no	CHG
NYDRO37922	1:maker-nt_contig29-augustus-gene-19.1	0	0	0	0	0	0	1	0	0	0	0	0	0	0	0	0	0	0	0	0	0	0	0	0	1	0	1	0	0	0	1	no	CHG
NYDRO38916	1:snap_masked-nt_contig29-processed-gene-91.52	0	0	0	0	0	0	1	1	1	1	0	1	0	0	0	0	0	0	0	0	0	0	0	0	5	0	5	0	0	0	5	no	CHG
NYDRO38917	maker-nt_contig29-snap-gene-91.52	0	0	0	0	0	0	1	1	1	1	0	1	0	0	0	0	0	0	0	0	0	0	0	0	5	0	5	0	0	0	5	no	CHG
NYDRO01330	maker-nt_contig01-snap-gene-23.14	0	0	0	0	0	0	0	1	0	0	0	0	0	0	0	1	0	0	0	0	0	0	0	0	2	0	1	1	0	1	1	no	CHG
NYDRO01331	maker-nt_contig01-snap-gene-23.6	0	0	0	0	0	0	0	1	0	0	0	0	0	0	0	1	0	0	0	0	0	0	0	0	2	0	1	1	0	1	1	no	CHG
NYDRO02691	maker-nt_contig02-augustus-gene-33.7	0	0	0	0	0	0	0	1	0	0	0	0	0	0	0	0	0	0	0	0	0	0	0	0	1	0	1	0	0	0	1	no	CHG
NYDRO03077	maker-nt_contig02-snap-gene-74.56	0	0	0	0	0	0	0	1	0	0	1	0	0	0	0	0	0	0	0	0	0	0	0	0	2	0	2	0	0	0	2	no	CHG
NYDRO03745	maker-nt_contig03-snap-gene-26.35	0	0	0	0	0	0	0	1	0	0	0	0	0	0	0	0	0	0	0	0	0	0	0	0	1	0	1	0	0	0	1	no	CHG
NYDRO03838	augustus_masked-nt_contig03-processed-gene-35.28	0	0	0	0	0	0	0	1	0	0	0	0	0	0	0	0	0	0	0	0	0	0	0	0	1	0	1	0	0	0	1	no	CHG
NYDRO03981	maker-nt_contig03-augustus-gene-48.35	0	0	0	0	0	0	0	1	0	0	0	0	0	0	0	0	0	0	0	0	0	0	0	0	1	0	1	0	0	0	1	no	CHG
NYDRO04330	maker-nt_contig03-snap-gene-91.2	0	0	0	0	0	0	0	1	0	0	0	0	0	0	0	0	0	0	0	0	0	0	0	0	1	0	1	0	0	0	1	no	CHG
NYDRO09975	augustus_masked-nt_contig08-processed-gene-15.2	0	0	0	0	0	0	0	1	1	0	0	0	0	0	0	0	0	0	0	0	0	0	0	0	2	0	2	0	0	0	2	no	CHG
NYDRO12271	0:augustus_masked-nm_contig09-processed-gene-79.0	0	0	0	0	0	0	0	1	0	0	0	0	0	0	0	0	0	0	0	0	0	0	0	0	1	0	1	0	0	0	1	no	CHG
NYDRO12774	snap_masked-nt_contig10-processed-gene-2.40	0	0	0	0	0	0	0	1	1	0	0	0	0	0	0	0	0	0	0	0	0	0	0	0	2	0	2	0	0	0	2	no	CHG
NYDRO13129	snap_masked-nt_contig10-processed-gene-29.22	0	0	0	0	0	0	0	1	0	0	0	0	0	0	0	0	0	0	0	0	0	0	0	0	1	0	1	0	0	0	1	no	CHG
NYDRO13130	snap_masked-nt_contig10-processed-gene-29.23	0	0	0	0	0	0	0	1	0	0	0	0	0	0	0	0	0	0	0	0	0	0	0	0	1	0	1	0	0	0	1	no	CHG
NYDRO13477	maker-nt_contig10-snap-gene-57.36	0	0	0	0	0	0	0	1	0	0	0	0	0	0	0	0	0	0	0	0	0	0	0	0	1	0	1	0	0	0	1	no	CHG
NYDRO18083	maker-nt_contig14-snap-gene-0.9	0	0	0	0	0	0	0	1	0	0	0	0	0	0	0	0	0	0	0	0	0	0	0	0	1	0	1	0	0	0	1	no	CHG
NYDRO18383	augustus_masked-nt_contig14-processed-gene-41.7	0	0	0	0	0	0	0	1	0	0	0	0	0	0	0	0	0	0	0	0	0	0	0	0	1	0	1	0	0	0	1	no	CHG
NYDRO20842	maker-nt_contig16-augustus-gene-62.40	0	0	0	0	0	0	0	1	1	0	0	0	0	0	0	0	0	0	0	0	0	0	0	0	2	0	2	0	0	0	2	no	CHG
NYDRO20843	maker-nt_contig16-augustus-gene-62.42	0	0	0	0	0	0	0	1	1	0	0	0	0	0	0	0	0	0	0	0	0	0	0	0	2	0	2	0	0	0	2	no	CHG
NYDRO21566	maker-nt_contig17-snap-gene-20.33	0	0	0	0	0	0	0	1	0	0	0	0	0	0	0	0	0	0	0	0	0	0	0	0	1	0	1	0	0	0	1	no	CHG
NYDRO21637	maker-nt_contig17-snap-gene-30.4	0	0	0	0	0	0	0	1	0	0	0	0	0	0	0	0	0	1	0	0	0	0	0	0	2	0	1	1	0	1	1	no	CHG
NYDRO21638	maker-nt_contig17-snap-gene-29.7	0	0	0	0	0	0	0	1	0	0	0	0	0	0	0	0	0	0	0	0	0	0	0	0	1	0	1	0	0	0	1	no	CHG
NYDRO25629	0:maker-nm_contig20-snap-gene-19.36	0	0	0	0	0	0	0	1	0	0	0	0	0	0	0	0	0	0	0	0	0	0	0	0	1	0	1	0	0	0	1	no	CHG
NYDRO27098	maker-nt_contig21-snap-gene-6.19	0	0	0	0	0	0	0	1	1	0	0	0	0	0	0	0	0	0	0	0	0	0	0	0	2	0	2	0	0	0	2	no	CHG
NYDRO27099	maker-nt_contig21-snap-gene-6.11	0	0	0	0	0	0	0	1	1	0	0	0	0	0	0	0	0	0	0	0	0	0	0	0	2	0	2	0	0	0	2	no	CHG
NYDRO30294	snap_masked-nt_contig23-processed-gene-31.54	0	0	0	0	0	0	0	1	0	0	0	0	0	1	0	0	0	0	0	0	0	0	0	0	2	0	1	1	0	1	1	no	CHG
NYDRO31000	maker-nt_contig23-snap-gene-95.45	0	0	0	0	0	0	0	1	0	0	0	0	0	0	0	0	0	0	0	0	0	0	0	0	1	0	1	0	0	0	1	no	CHG
NYDRO31001	maker-nt_contig23-snap-gene-95.43	0	0	0	0	0	0	0	1	0	0	0	0	0	0	0	1	0	0	0	0	0	0	0	0	2	0	1	1	0	1	1	no	CHG
NYDRO31191	maker-nt_contig23-snap-gene-115.56	0	0	0	0	0	0	0	1	0	0	0	0	0	0	0	0	0	0	0	0	0	0	0	0	1	0	1	0	0	0	1	no	CHG
NYDRO32511	0:maker-nm_contig25-augustus-gene-12.16	0	0	0	0	0	0	0	1	0	0	0	0	0	0	0	0	0	0	0	0	0	0	0	0	1	0	1	0	0	0	1	no	CHG
NYDRO32512	maker-nt_contig25-snap-gene-12.7	0	0	0	0	0	0	0	1	0	0	0	0	0	0	0	0	0	0	0	0	0	0	0	0	1	0	1	0	0	0	1	no	CHG
NYDRO32950	maker-nt_contig25-snap-gene-46.116	0	0	0	0	0	0	0	1	0	0	0	0	0	0	0	0	0	0	0	0	0	0	0	0	1	0	1	0	0	0	1	no	CHG
NYDRO32951	0:maker-nm_contig25-snap-gene-46.30	0	0	0	0	0	0	0	1	0	0	0	0	0	0	0	0	0	0	0	0	0	0	0	0	1	0	1	0	0	0	1	no	CHG
NYDRO33140	maker-nt_contig25-augustus-gene-61.13	0	0	0	0	0	0	0	1	0	0	0	0	0	0	0	0	0	0	0	0	0	0	0	0	1	0	1	0	0	0	1	no	CHG
NYDRO33141	maker-nt_contig25-augustus-gene-61.2	0	0	0	0	0	0	0	1	0	0	0	0	0	0	0	0	0	0	0	0	0	0	0	0	1	0	1	0	0	0	1	no	CHG
NYDRO34212	maker-nt_contig26-snap-gene-34.24	0	0	0	0	0	0	0	1	0	0	0	0	0	0	0	0	1	0	0	0	0	0	0	0	2	0	1	1	0	1	1	no	CHG
NYDRO34213	maker-nt_contig26-snap-gene-34.25	0	0	0	0	0	0	0	1	0	0	0	0	0	0	0	0	1	0	0	0	0	0	0	0	2	0	1	1	0	1	1	no	CHG
NYDRO34214	maker-nt_contig26-snap-gene-34.26	0	0	0	0	0	0	0	1	0	0	0	0	0	0	0	0	1	0	0	0	0	0	0	0	2	0	1	1	0	1	1	no	CHG
NYDRO34455	maker-nt_contig26-snap-gene-58.51	0	0	0	0	0	0	0	1	0	0	0	0	0	0	0	0	0	0	0	0	0	0	0	0	1	0	1	0	0	0	1	no	CHG
NYDRO35476	maker-nt_contig27-augustus-gene-48.12	0	0	0	0	0	0	0	1	0	0	0	0	0	0	0	0	0	0	0	0	0	0	0	0	1	0	1	0	0	0	1	no	CHG
NYDRO38439	0:maker-nm_contig29-snap-gene-62.35	0	0	0	0	0	0	0	1	0	0	0	0	0	0	0	0	0	0	0	0	0	0	0	0	1	0	1	0	0	0	1	no	CHG
NYDRO38440	maker-nt_contig29-snap-gene-62.39	0	0	0	0	0	0	0	1	0	0	0	0	0	0	0	0	0	0	0	0	0	0	0	0	1	0	1	0	0	0	1	no	CHG
NYDRO38441	snap_masked-nt_contig29-processed-gene-62.3	0	0	0	0	0	0	0	1	0	0	0	0	0	0	0	0	0	0	0	0	0	0	0	0	1	0	1	0	0	0	1	no	CHG
NYDRO38995	0:maker-nm_contig29-snap-gene-104.12	0	0	0	0	0	0	0	1	0	0	0	0	0	0	0	0	0	0	0	0	0	0	0	0	1	0	1	0	0	0	1	no	CHG
NYDRO02723	maker-nt_contig02-snap-gene-36.19	0	0	0	0	0	0	0	0	1	0	0	0	0	0	0	0	0	0	0	0	0	0	0	0	1	0	1	0	0	0	1	no	CHG
NYDRO03280	maker-nt_contig02-snap-gene-94.1	0	0	0	0	0	0	0	0	1	0	0	0	0	0	0	0	0	0	0	0	0	0	1	0	2	0	1	0	1	0	2	no	CHG
NYDRO03546	snap_masked-nt_contig03-processed-gene-5.13	0	0	0	0	0	0	0	0	1	0	0	0	0	0	0	0	0	0	0	0	0	0	0	0	1	0	1	0	0	0	1	no	CHG
NYDRO03547	maker-nt_contig03-snap-gene-5.0	0	0	0	0	0	0	0	0	1	0	0	0	0	0	0	0	0	0	0	0	0	0	0	0	1	0	1	0	0	0	1	no	CHG
NYDRO04508	maker-nt_contig03-augustus-gene-111.56	0	0	0	0	0	0	0	0	1	0	0	0	0	0	0	0	0	0	0	0	0	0	0	0	1	0	1	0	0	0	1	no	CHG
NYDRO05952	0:snap_masked-nm_contig04-processed-gene-105.7	0	0	0	0	0	0	0	0	1	0	0	0	0	0	0	0	0	0	0	0	0	0	0	0	1	0	1	0	0	0	1	no	CHG
NYDRO07237	maker-nt_contig05-snap-gene-111.17	0	0	0	0	0	0	0	0	1	0	0	0	0	0	0	0	0	0	0	0	0	0	0	0	1	0	1	0	0	0	1	no	CHG
NYDRO07238	maker-nt_contig05-snap-gene-111.16	0	0	0	0	0	0	0	0	1	0	0	0	0	0	0	0	0	0	0	0	0	0	0	0	1	0	1	0	0	0	1	no	CHG
NYDRO11011	maker-nt_contig08-augustus-gene-89.23	0	0	0	0	0	0	0	0	1	0	0	0	0	0	0	0	0	0	0	0	0	0	0	0	1	0	1	0	0	0	1	no	CHG
NYDRO13185	augustus_masked-nt_contig10-processed-gene-33.13	0	0	0	0	0	0	0	0	1	0	0	0	0	0	1	0	1	0	0	0	0	0	0	0	3	0	1	2	0	2	1	no	CHG
NYDRO13630	maker-nt_contig10-augustus-gene-73.52	0	0	0	0	0	0	0	0	1	0	0	0	0	0	0	0	0	0	0	0	0	0	0	0	1	0	1	0	0	0	1	no	CHG
NYDRO13631	maker-nt_contig10-snap-gene-73.28	0	0	0	0	0	0	0	0	1	0	0	0	0	0	0	0	0	0	0	0	0	0	0	0	1	0	1	0	0	0	1	no	CHG
NYDRO15820	maker-nt_contig12-snap-gene-38.78	0	0	0	0	0	0	0	0	1	0	0	0	0	0	0	0	0	0	0	0	0	0	0	0	1	0	1	0	0	0	1	no	CHG
NYDRO16155	augustus_masked-nt_contig12-processed-gene-66.57	0	0	0	0	0	0	0	0	1	0	0	0	0	0	0	0	0	0	0	0	0	0	0	0	1	0	1	0	0	0	1	no	CHG
NYDRO16156	maker-nt_contig12-augustus-gene-66.15	0	0	0	0	0	0	0	0	1	0	0	0	0	0	0	0	0	0	0	0	0	0	0	0	1	0	1	0	0	0	1	no	CHG
NYDRO19146	maker-nt_contig15-snap-gene-22.16	0	0	0	0	0	0	0	0	1	0	0	0	0	0	1	1	0	1	0	0	0	0	0	0	4	0	1	3	0	3	1	no	CHG
NYDRO20612	augustus_masked-nt_contig16-processed-gene-43.19	0	0	0	0	0	0	0	0	1	0	0	0	0	0	0	0	0	0	0	0	0	0	0	0	1	0	1	0	0	0	1	no	CHG
NYDRO24092	0:augustus_masked-nm_contig19-processed-gene-14.3	0	0	0	0	0	0	0	0	1	0	0	0	0	0	0	0	0	0	0	0	0	0	0	0	1	0	1	0	0	0	1	no	CHG
NYDRO25175	maker-nt_contig19-snap-gene-105.41	0	0	0	0	0	0	0	0	1	0	0	0	0	0	0	0	0	0	0	0	0	0	0	0	1	0	1	0	0	0	1	no	CHG
NYDRO25176	maker-nt_contig19-snap-gene-105.48	0	0	0	0	0	0	0	0	1	0	0	0	0	0	0	0	0	0	0	0	0	0	0	0	1	0	1	0	0	0	1	no	CHG
NYDRO25177	maker-nt_contig19-snap-gene-105.54	0	0	0	0	0	0	0	0	1	0	0	0	0	0	0	0	0	0	0	0	0	0	1	0	2	0	1	0	1	0	2	no	CHG
NYDRO30711	maker-nt_contig23-snap-gene-73.55	0	0	0	0	0	0	0	0	1	0	0	0	0	0	0	0	0	0	0	0	0	0	0	0	1	0	1	0	0	0	1	no	CHG
NYDRO30712	maker-nt_contig23-snap-gene-74.24	0	0	0	0	0	0	0	0	1	0	0	0	0	0	0	0	0	0	0	0	0	0	0	0	1	0	1	0	0	0	1	no	CHG
NYDRO34238	maker-nt_contig26-snap-gene-37.15	0	0	0	0	0	0	0	0	1	0	0	0	0	0	0	0	0	0	0	0	0	0	0	0	1	0	1	0	0	0	1	no	CHG
NYDRO34398	augustus_masked-nt_contig26-processed-gene-53.10	0	0	0	0	0	0	0	0	1	1	0	0	1	0	0	0	0	0	0	0	0	0	0	0	3	0	2	1	0	1	2	no	CHG
NYDRO36410	1:snap_masked-nt_contig28-processed-gene-18.9	0	0	0	0	0	0	0	0	1	0	0	0	0	0	0	0	0	0	0	0	0	0	0	0	1	0	1	0	0	0	1	no	CHG
NYDRO36411	0:maker-nm_contig28-snap-gene-18.2	0	0	0	0	0	0	0	0	1	0	0	0	0	0	0	0	0	0	0	0	0	0	0	0	1	0	1	0	0	0	1	no	CHG
NYDRO38097	augustus_masked-nt_contig29-processed-gene-33.10	0	0	0	0	0	0	0	0	1	0	0	1	0	0	0	0	0	0	0	0	0	0	0	0	2	0	2	0	0	0	2	no	CHG
NYDRO38397	0:maker-nm_contig29-augustus-gene-59.62	0	0	0	0	0	0	0	0	1	0	0	0	0	0	0	0	0	0	0	0	0	0	0	0	1	0	1	0	0	0	1	no	CHG
NYDRO38398	0:maker-nm_contig29-snap-gene-59.30	0	0	0	0	0	0	0	0	1	0	0	0	0	0	0	0	0	0	0	0	0	0	0	0	1	0	1	0	0	0	1	no	CHG
NYDRO38399	0:maker-nm_contig29-snap-gene-59.20	0	0	0	0	0	0	0	0	1	0	0	0	1	0	0	1	1	0	0	0	0	0	0	0	4	0	1	3	0	3	1	no	CHG
NYDRO39301	0:snap_masked-nm_contig29-processed-gene-133.7	0	0	0	0	0	0	0	0	1	0	0	0	0	0	0	0	0	0	0	0	0	0	0	0	1	0	1	0	0	0	1	no	CHG
NYDRO01250	maker-nt_contig01-snap-gene-15.5	0	0	0	0	0	0	0	0	0	1	0	0	1	0	1	0	0	1	0	0	0	0	0	0	4	0	1	3	0	3	1	no	CHG
NYDRO01518	maker-nt_contig01-snap-gene-39.88	0	0	0	0	0	0	0	0	0	1	0	1	0	0	0	0	0	0	0	0	0	0	0	0	2	0	2	0	0	0	2	no	CHG
NYDRO01519	augustus_masked-nt_contig01-processed-gene-39.54	0	0	0	0	0	0	0	0	0	1	0	1	0	0	0	0	0	0	0	0	0	0	0	0	2	0	2	0	0	0	2	no	CHG
NYDRO01563	maker-nt_contig01-augustus-gene-43.34	0	0	0	0	0	0	0	0	0	1	1	0	0	0	0	0	0	0	0	0	0	0	0	0	2	0	2	0	0	0	2	no	CHG
NYDRO01564	maker-nt_contig01-snap-gene-43.90	0	0	0	0	0	0	0	0	0	1	1	0	0	0	0	0	0	0	0	0	0	0	0	0	2	0	2	0	0	0	2	no	CHG
NYDRO01622	maker-nt_contig01-snap-gene-49.46	0	0	0	0	0	0	0	0	0	1	0	0	0	0	0	0	0	0	1	0	0	1	1	0	4	0	1	0	3	0	4	no	CHG
NYDRO01623	maker-nt_contig01-snap-gene-49.45	0	0	0	0	0	0	0	0	0	1	0	0	0	0	0	0	0	0	1	0	0	1	1	0	4	0	1	0	3	0	4	no	CHG
NYDRO01624	maker-nt_contig01-snap-gene-49.47	0	0	0	0	0	0	0	0	0	1	0	0	0	0	0	0	0	0	1	0	0	1	1	0	4	0	1	0	3	0	4	no	CHG
NYDRO01643	maker-nt_contig01-snap-gene-50.73	0	0	0	0	0	0	0	0	0	1	0	1	0	0	0	0	0	0	0	0	0	0	0	0	2	0	2	0	0	0	2	no	CHG
NYDRO01644	snap_masked-nt_contig01-processed-gene-50.8	0	0	0	0	0	0	0	0	0	1	0	1	0	0	0	0	0	0	0	0	0	0	0	0	2	0	2	0	0	0	2	no	CHG
NYDRO01748	snap_masked-nt_contig01-processed-gene-57.49	0	0	0	0	0	0	0	0	0	1	0	0	0	0	0	0	0	0	0	0	0	0	0	0	1	0	1	0	0	0	1	no	CHG
NYDRO03127	maker-nt_contig02-snap-gene-79.38	0	0	0	0	0	0	0	0	0	1	0	0	0	0	0	0	0	0	0	0	0	0	0	0	1	0	1	0	0	0	1	no	CHG
NYDRO03426	maker-nt_contig02-snap-gene-108.6	0	0	0	0	0	0	0	0	0	1	0	0	0	1	1	0	0	0	0	0	0	0	0	0	3	0	1	2	0	2	1	no	CHG
NYDRO04327	maker-nt_contig03-snap-gene-90.10	0	0	0	0	0	0	0	0	0	1	0	0	0	0	0	0	0	0	0	0	0	0	0	0	1	0	1	0	0	0	1	no	CHG
NYDRO04620	augustus_masked-nt_contig04-processed-gene-3.2	0	0	0	0	0	0	0	0	0	1	1	0	0	0	0	0	0	0	0	0	0	0	0	0	2	0	2	0	0	0	2	no	CHG
NYDRO05069	snap_masked-nt_contig04-processed-gene-31.20	0	0	0	0	0	0	0	0	0	1	1	1	0	0	0	0	0	0	0	0	0	0	0	0	3	0	3	0	0	0	3	no	CHG
NYDRO05728	augustus_masked-nt_contig04-processed-gene-89.7	0	0	0	0	0	0	0	0	0	1	0	0	0	0	0	0	0	0	0	0	0	0	0	0	1	0	1	0	0	0	1	no	CHG
NYDRO06214	maker-nt_contig05-snap-gene-11.8	0	0	0	0	0	0	0	0	0	1	0	0	0	0	0	0	0	0	0	0	0	0	0	0	1	0	1	0	0	0	1	no	CHG
NYDRO06215	snap_masked-nt_contig05-processed-gene-11.89	0	0	0	0	0	0	0	0	0	1	0	0	0	0	0	0	0	0	0	0	0	0	0	0	1	0	1	0	0	0	1	no	CHG
NYDRO06243	snap_masked-nt_contig05-processed-gene-13.59	0	0	0	0	0	0	0	0	0	1	0	1	0	0	0	0	0	0	0	0	0	0	0	0	2	0	2	0	0	0	2	no	CHG
NYDRO06391	maker-nt_contig05-snap-gene-29.40	0	0	0	0	0	0	0	0	0	1	1	1	0	0	0	0	0	0	0	0	0	0	0	0	3	0	3	0	0	0	3	no	CHG
NYDRO06791	augustus_masked-nt_contig05-processed-gene-59.2	0	0	0	0	0	0	0	0	0	1	0	0	0	0	0	0	0	0	0	0	0	0	0	0	1	0	1	0	0	0	1	no	CHG
NYDRO06966	augustus_masked-nt_contig05-processed-gene-84.33	0	0	0	0	0	0	0	0	0	1	0	0	0	0	0	0	0	0	0	0	0	0	0	0	1	0	1	0	0	0	1	no	CHG
NYDRO07268	maker-nt_contig05-snap-gene-115.0	0	0	0	0	0	0	0	0	0	1	0	0	1	0	0	1	0	1	0	0	0	0	0	0	4	0	1	3	0	3	1	no	CHG
NYDRO08413	maker-nt_contig06-augustus-gene-101.8	0	0	0	0	0	0	0	0	0	1	1	1	0	0	0	0	0	0	0	0	0	0	0	0	3	0	3	0	0	0	3	no	CHG
NYDRO08414	maker-nt_contig06-snap-gene-101.38	0	0	0	0	0	0	0	0	0	1	1	1	0	0	0	0	0	0	0	0	0	0	0	0	3	0	3	0	0	0	3	no	CHG
NYDRO08825	maker-nt_contig07-augustus-gene-27.59	0	0	0	0	0	0	0	0	0	1	0	0	0	0	0	0	0	0	0	0	0	0	0	0	1	0	1	0	0	0	1	no	CHG
NYDRO08987	maker-nt_contig07-augustus-gene-42.40	0	0	0	0	0	0	0	0	0	1	1	0	0	0	0	0	0	0	0	0	0	0	0	0	2	0	2	0	0	0	2	no	CHG
NYDRO09222	maker-nt_contig07-snap-gene-65.59	0	0	0	0	0	0	0	0	0	1	0	0	0	0	0	0	0	0	0	0	0	0	0	0	1	0	1	0	0	0	1	no	CHG
NYDRO09525	maker-nt_contig07-snap-gene-95.0	0	0	0	0	0	0	0	0	0	1	0	1	0	0	0	1	1	0	0	0	0	0	0	0	4	0	2	2	0	2	2	no	CHG
NYDRO09800	augustus_masked-nt_contig08-processed-gene-1.61	0	0	0	0	0	0	0	0	0	1	1	1	0	0	0	0	0	0	0	0	0	0	0	0	3	0	3	0	0	0	3	no	CHG
NYDRO10027	maker-nt_contig08-snap-gene-18.84	0	0	0	0	0	0	0	0	0	1	1	1	0	0	0	0	0	0	0	0	0	0	0	0	3	0	3	0	0	0	3	no	CHG
NYDRO10035	maker-nt_contig08-snap-gene-19.48	0	0	0	0	0	0	0	0	0	1	0	0	0	0	0	0	0	0	0	0	0	0	0	0	1	0	1	0	0	0	1	no	CHG
NYDRO11042	maker-nt_contig08-snap-gene-93.6	0	0	0	0	0	0	0	0	0	1	0	0	0	0	0	0	0	0	0	0	0	0	0	0	1	0	1	0	0	0	1	no	CHG
NYDRO11234	maker-nt_contig08-snap-gene-114.6	0	0	0	0	0	0	0	0	0	1	0	0	0	0	0	0	0	0	0	0	0	0	0	0	1	0	1	0	0	0	1	no	CHG
NYDRO11723	1:maker-nt_contig09-augustus-gene-34.23	0	0	0	0	0	0	0	0	0	1	0	0	0	0	0	0	0	0	0	0	0	0	0	0	1	0	1	0	0	0	1	no	CHG
NYDRO11724	1:maker-nt_contig09-snap-gene-34.5	0	0	0	0	0	0	0	0	0	1	0	0	0	0	0	0	0	0	0	0	0	0	0	0	1	0	1	0	0	0	1	no	CHG
NYDRO11725	0:maker-nm_contig09-snap-gene-34.10	0	0	0	0	0	0	0	0	0	1	0	0	0	0	0	0	0	0	0	0	0	0	0	0	1	0	1	0	0	0	1	no	CHG
NYDRO12166	maker-nt_contig09-snap-gene-69.14	0	0	0	0	0	0	0	0	0	1	0	0	1	0	1	1	0	1	0	0	0	0	0	0	5	0	1	4	0	4	1	no	CHG
NYDRO12167	maker-nt_contig09-snap-gene-69.5	0	0	0	0	0	0	0	0	0	1	0	0	1	0	1	1	0	1	0	0	0	0	0	0	5	0	1	4	0	4	1	no	CHG
NYDRO13326	maker-nt_contig10-snap-gene-43.54	0	0	0	0	0	0	0	0	0	1	0	0	0	0	0	0	0	0	0	0	0	0	0	0	1	0	1	0	0	0	1	no	CHG
NYDRO13789	maker-nt_contig10-augustus-gene-86.22	0	0	0	0	0	0	0	0	0	1	1	1	0	0	0	0	0	0	0	0	0	0	0	0	3	0	3	0	0	0	3	no	CHG
NYDRO13790	maker-nt_contig10-augustus-gene-86.23	0	0	0	0	0	0	0	0	0	1	1	1	0	0	0	0	0	0	0	0	0	0	0	0	3	0	3	0	0	0	3	no	CHG
NYDRO14137	0:maker-nm_contig11-snap-gene-0.39	0	0	0	0	0	0	0	0	0	1	1	0	0	0	0	0	0	0	0	0	0	0	0	0	2	0	2	0	0	0	2	no	CHG
NYDRO14971	0:augustus_masked-nm_contig11-processed-gene-62.8	0	0	0	0	0	0	0	0	0	1	0	0	0	0	0	0	0	0	0	0	0	0	0	0	1	0	1	0	0	0	1	no	CHG
NYDRO15436	maker-nt_contig11-augustus-gene-117.47	0	0	0	0	0	0	0	0	0	1	0	0	0	0	0	0	0	0	0	0	0	0	0	0	1	0	1	0	0	0	1	no	CHG
NYDRO15835	maker-nt_contig12-snap-gene-40.13	0	0	0	0	0	0	0	0	0	1	0	0	0	0	0	1	0	0	0	0	0	0	0	0	2	0	1	1	0	1	1	no	CHG
NYDRO15836	0:maker-nm_contig12-snap-gene-40.39	0	0	0	0	0	0	0	0	0	1	0	0	0	0	0	0	0	0	0	0	0	0	0	0	1	0	1	0	0	0	1	no	CHG
NYDRO15885	maker-nt_contig12-augustus-gene-44.26	0	0	0	0	0	0	0	0	0	1	1	0	0	0	0	0	0	0	0	0	0	0	0	0	2	0	2	0	0	0	2	MEG	CHG
NYDRO16146	augustus_masked-nt_contig12-processed-gene-65.3	0	0	0	0	0	0	0	0	0	1	0	0	1	0	1	0	1	1	0	0	0	0	0	0	5	0	1	4	0	4	1	no	CHG
NYDRO16668	maker-nt_contig12-snap-gene-106.5	0	0	0	0	0	0	0	0	0	1	0	0	0	0	0	1	0	1	0	0	0	0	0	0	3	0	1	2	0	2	1	no	CHG
NYDRO16669	0:augustus_masked-nm_contig12-processed-gene-106.8	0	0	0	0	0	0	0	0	0	1	0	0	1	0	0	1	0	1	0	0	0	0	0	0	4	0	1	3	0	3	1	no	CHG
NYDRO17361	maker-nt_contig13-snap-gene-49.45	0	0	0	0	0	0	0	0	0	1	1	0	0	0	0	0	0	0	0	0	0	0	0	0	2	0	2	0	0	0	2	no	CHG
NYDRO17421	snap_masked-nt_contig13-processed-gene-55.44	0	0	0	0	0	0	0	0	0	1	0	1	0	0	0	0	0	0	0	0	0	0	0	0	2	0	2	0	0	0	2	no	CHG
NYDRO17504	maker-nt_contig13-snap-gene-62.44	0	0	0	0	0	0	0	0	0	1	0	0	0	0	0	0	0	0	0	0	0	0	0	0	1	0	1	0	0	0	1	no	CHG
NYDRO17505	maker-nt_contig13-snap-gene-62.45	0	0	0	0	0	0	0	0	0	1	0	0	0	0	0	0	0	0	0	0	0	0	0	0	1	0	1	0	0	0	1	no	CHG
NYDRO17506	augustus_masked-nt_contig13-processed-gene-62.58	0	0	0	0	0	0	0	0	0	1	0	0	0	0	0	0	0	0	0	0	0	0	0	0	1	0	1	0	0	0	1	no	CHG
NYDRO18081	maker-nt_contig13-snap-gene-117.31	0	0	0	0	0	0	0	0	0	1	0	0	0	0	0	0	0	1	0	0	0	0	0	0	2	0	1	1	0	1	1	no	CHG
NYDRO19328	maker-nt_contig15-snap-gene-41.13	0	0	0	0	0	0	0	0	0	1	0	0	0	0	1	0	1	0	0	0	0	0	0	0	3	0	1	2	0	2	1	no	CHG
NYDRO20247	maker-nt_contig16-snap-gene-11.34	0	0	0	0	0	0	0	0	0	1	0	0	0	0	0	0	0	0	0	0	0	0	0	0	1	0	1	0	0	0	1	no	CHG
NYDRO20248	maker-nt_contig16-augustus-gene-11.70	0	0	0	0	0	0	0	0	0	1	0	0	0	0	0	0	0	0	0	0	0	0	0	0	1	0	1	0	0	0	1	no	CHG
NYDRO20255	maker-nt_contig16-snap-gene-12.18	0	0	0	0	0	0	0	0	0	1	0	0	0	0	0	0	0	0	0	0	0	0	0	0	1	0	1	0	0	0	1	no	CHG
NYDRO21461	maker-nt_contig17-augustus-gene-5.19	0	0	0	0	0	0	0	0	0	1	0	1	0	0	0	0	0	0	0	0	0	0	0	0	2	0	2	0	0	0	2	no	CHG
NYDRO21563	maker-nt_contig17-snap-gene-20.17	0	0	0	0	0	0	0	0	0	1	0	0	0	0	0	0	0	0	0	0	0	0	0	0	1	0	1	0	0	0	1	no	CHG
NYDRO21564	maker-nt_contig17-snap-gene-20.23	0	0	0	0	0	0	0	0	0	1	0	0	0	0	0	0	0	0	0	0	0	0	0	0	1	0	1	0	0	0	1	no	CHG
NYDRO21892	snap_masked-nt_contig17-processed-gene-63.47	0	0	0	0	0	0	0	0	0	1	0	0	0	0	0	0	0	0	0	0	0	0	0	0	1	0	1	0	0	0	1	no	CHG
NYDRO21898	maker-nt_contig17-augustus-gene-64.4	0	0	0	0	0	0	0	0	0	1	0	0	0	0	0	0	0	0	0	0	0	0	0	1	2	0	1	0	1	0	2	no	CHG
NYDRO23094	maker-nt_contig18-snap-gene-55.49	0	0	0	0	0	0	0	0	0	1	1	1	0	0	0	0	0	0	0	0	0	0	0	0	3	0	3	0	0	0	3	no	CHG
NYDRO24250	1:maker-nt_contig19-snap-gene-27.34	0	0	0	0	0	0	0	0	0	1	0	0	0	0	0	0	0	0	0	0	0	0	0	0	1	0	1	0	0	0	1	no	CHG
NYDRO24317	1:maker-nt_contig19-snap-gene-33.10	0	0	0	0	0	0	0	0	0	1	0	0	0	0	1	0	0	0	0	0	0	0	0	0	2	0	1	1	0	1	1	no	CHG
NYDRO24469	maker-nt_contig19-snap-gene-44.0	0	0	0	0	0	0	0	0	0	1	1	1	0	1	1	1	1	1	0	0	0	0	0	0	8	0	3	5	0	5	3	no	CHG
NYDRO25709	1:augustus_masked-nt_contig20-processed-gene-25.7	0	0	0	0	0	0	0	0	0	1	0	0	0	0	0	0	0	0	0	0	0	0	0	0	1	0	1	0	0	0	1	no	CHG
NYDRO25710	0:augustus_masked-nm_contig20-processed-gene-25.8	0	0	0	0	0	0	0	0	0	1	0	0	0	0	0	0	0	0	0	0	0	0	0	0	1	0	1	0	0	0	1	no	CHG
NYDRO25711	maker-nt_contig20-snap-gene-25.36	0	0	0	0	0	0	0	0	0	1	0	0	0	0	0	0	0	0	0	0	0	0	0	0	1	0	1	0	0	0	1	no	CHG
NYDRO25770	0:augustus_masked-nm_contig20-processed-gene-30.15	0	0	0	0	0	0	0	0	0	1	0	0	0	0	0	0	0	0	0	0	0	0	0	0	1	0	1	0	0	0	1	no	CHG
NYDRO25771	0:snap_masked-nm_contig20-processed-gene-30.7	0	0	0	0	0	0	0	0	0	1	0	0	0	0	0	0	0	0	0	0	0	0	0	0	1	0	1	0	0	0	1	no	CHG
NYDRO26097	maker-nt_contig20-snap-gene-50.50	0	0	0	0	0	0	0	0	0	1	0	0	0	0	0	0	0	0	0	0	0	0	0	0	1	0	1	0	0	0	1	no	CHG
NYDRO26563	maker-nt_contig20-snap-gene-84.12	0	0	0	0	0	0	0	0	0	1	0	0	0	0	0	0	0	0	0	0	0	0	0	0	1	0	1	0	0	0	1	no	CHG
NYDRO26736	0:maker-nm_contig20-snap-gene-97.35	0	0	0	0	0	0	0	0	0	1	0	0	0	0	0	0	0	0	0	0	0	0	0	0	1	0	1	0	0	0	1	no	CHG
NYDRO26868	1:maker-nt_contig20-augustus-gene-106.4	0	0	0	0	0	0	0	0	0	1	0	0	0	1	1	0	0	1	0	0	0	0	0	0	4	0	1	3	0	3	1	no	CHG
NYDRO28993	0:snap_masked-nm_contig22-processed-gene-43.20	0	0	0	0	0	0	0	0	0	1	0	0	0	0	0	0	0	0	0	0	0	0	0	0	1	0	1	0	0	0	1	no	CHG
NYDRO30888	maker-nt_contig23-augustus-gene-87.25	0	0	0	0	0	0	0	0	0	1	1	0	0	0	0	0	0	0	0	0	0	0	0	0	2	0	2	0	0	0	2	no	CHG
NYDRO31197	maker-nt_contig23-snap-gene-115.61	0	0	0	0	0	0	0	0	0	1	0	0	0	0	0	0	0	0	0	0	0	0	0	0	1	0	1	0	0	0	1	no	CHG
NYDRO31252	snap_masked-nt_contig24-processed-gene-2.0	0	0	0	0	0	0	0	0	0	1	0	1	0	0	0	1	0	0	0	0	0	0	0	0	3	0	2	1	0	1	2	no	CHG
NYDRO31375	snap_masked-nt_contig24-processed-gene-11.11	0	0	0	0	0	0	0	0	0	1	1	1	0	0	0	0	0	0	0	0	0	0	0	0	3	0	3	0	0	0	3	no	CHG
NYDRO31476	maker-nt_contig24-snap-gene-25.29	0	0	0	0	0	0	0	0	0	1	0	0	0	0	0	0	0	0	0	0	0	0	0	0	1	0	1	0	0	0	1	no	CHG
NYDRO31493	maker-nt_contig24-augustus-gene-27.9	0	0	0	0	0	0	0	0	0	1	0	0	0	0	0	0	0	0	0	0	0	0	0	0	1	0	1	0	0	0	1	no	CHG
NYDRO32015	maker-nt_contig24-augustus-gene-75.0	0	0	0	0	0	0	0	0	0	1	0	0	0	0	0	0	0	0	0	0	0	0	0	0	1	0	1	0	0	0	1	no	CHG
NYDRO32135	snap_masked-nt_contig24-processed-gene-85.23	0	0	0	0	0	0	0	0	0	1	0	0	0	0	0	0	0	0	0	0	0	0	0	0	1	0	1	0	0	0	1	no	CHG
NYDRO32504	0:maker-nm_contig25-snap-gene-11.23	0	0	0	0	0	0	0	0	0	1	0	1	0	0	0	0	0	0	0	0	0	0	0	0	2	0	2	0	0	0	2	no	CHG
NYDRO32792	maker-nt_contig25-snap-gene-35.39	0	0	0	0	0	0	0	0	0	1	0	0	0	0	0	0	1	0	0	0	0	0	0	1	3	0	1	1	1	1	2	no	CHG
NYDRO33534	0:maker-nm_contig25-augustus-gene-92.23	0	0	0	0	0	0	0	0	0	1	0	0	0	0	0	0	0	0	0	0	0	0	0	0	1	0	1	0	0	0	1	no	CHG
NYDRO33542	1:maker-nt_contig25-snap-gene-93.60	0	0	0	0	0	0	0	0	0	1	0	1	0	0	0	0	0	0	0	0	0	0	0	0	2	0	2	0	0	0	2	no	CHG
NYDRO33575	1:maker-nt_contig25-augustus-gene-95.8	0	0	0	0	0	0	0	0	0	1	1	0	0	0	0	0	0	0	0	0	0	0	0	0	2	0	2	0	0	0	2	no	CHG
NYDRO33597	0:snap_masked-nm_contig25-processed-gene-97.14	0	0	0	0	0	0	0	0	0	1	0	0	1	0	0	1	0	0	0	0	0	0	0	0	3	0	1	2	0	2	1	no	CHG
NYDRO33912	augustus_masked-nt_contig26-processed-gene-1.6	0	0	0	0	0	0	0	0	0	1	1	0	0	0	0	0	0	0	0	0	0	0	0	0	2	0	2	0	0	0	2	no	CHG
NYDRO34093	maker-nt_contig26-snap-gene-20.18	0	0	0	0	0	0	0	0	0	1	0	0	0	0	0	0	0	0	0	0	0	0	0	0	1	0	1	0	0	0	1	no	CHG
NYDRO34374	maker-nt_contig26-snap-gene-51.27	0	0	0	0	0	0	0	0	0	1	0	0	0	0	1	0	0	1	0	0	0	0	0	0	3	0	1	2	0	2	1	no	CHG
NYDRO34375	maker-nt_contig26-snap-gene-51.6	0	0	0	0	0	0	0	0	0	1	0	0	0	0	0	0	0	0	0	0	0	0	0	0	1	0	1	0	0	0	1	no	CHG
NYDRO34559	maker-nt_contig26-augustus-gene-68.19	0	0	0	0	0	0	0	0	0	1	1	0	0	0	0	0	0	0	0	0	0	0	0	0	2	0	2	0	0	0	2	no	CHG
NYDRO34560	augustus_masked-nt_contig26-processed-gene-68.2	0	0	0	0	0	0	0	0	0	1	1	0	0	0	0	0	0	0	0	0	0	0	0	0	2	0	2	0	0	0	2	no	CHG
NYDRO34910	maker-nt_contig26-snap-gene-109.27	0	0	0	0	0	0	0	0	0	1	1	0	0	0	0	0	0	1	0	0	0	0	0	0	3	0	2	1	0	1	2	no	CHG
NYDRO35049	maker-nt_contig27-snap-gene-4.27	0	0	0	0	0	0	0	0	0	1	1	0	0	0	0	0	0	0	0	0	0	0	0	0	2	0	2	0	0	0	2	no	CHG
NYDRO35310	augustus_masked-nt_contig27-processed-gene-28.51	0	0	0	0	0	0	0	0	0	1	0	0	0	0	0	0	0	0	1	0	0	1	0	0	3	0	1	0	2	0	3	no	CHG
NYDRO36249	augustus_masked-nt_contig28-processed-gene-2.12	0	0	0	0	0	0	0	0	0	1	0	0	0	0	0	0	0	0	0	0	0	0	0	0	1	0	1	0	0	0	1	no	CHG
NYDRO36850	1:maker-nt_contig28-snap-gene-47.2	0	0	0	0	0	0	0	0	0	1	0	0	0	0	0	0	0	0	0	0	0	0	0	0	1	0	1	0	0	0	1	no	CHG
NYDRO36851	maker-nt_contig28-snap-gene-47.41	0	0	0	0	0	0	0	0	0	1	0	0	0	0	0	0	0	0	0	0	0	0	0	0	1	0	1	0	0	0	1	no	CHG
NYDRO36852	maker-nt_contig28-snap-gene-47.15	0	0	0	0	0	0	0	0	0	1	0	0	0	0	0	0	0	0	0	0	0	0	0	0	1	0	1	0	0	0	1	no	CHG
NYDRO36921	0:maker-nm_contig28-snap-gene-51.39	0	0	0	0	0	0	0	0	0	1	0	0	0	0	0	0	0	0	0	0	0	0	0	0	1	0	1	0	0	0	1	no	CHG
NYDRO36924	maker-nt_contig28-snap-gene-51.16	0	0	0	0	0	0	0	0	0	1	0	0	0	0	0	0	0	0	0	0	0	0	0	0	1	0	1	0	0	0	1	no	CHG
NYDRO37823	0:snap_masked-nm_contig29-processed-gene-11.57	0	0	0	0	0	0	0	0	0	1	0	0	0	0	0	0	0	0	0	0	0	0	0	0	1	0	1	0	0	0	1	no	CHG
NYDRO38046	maker-nt_contig29-snap-gene-29.10	0	0	0	0	0	0	0	0	0	1	0	0	0	0	0	0	0	0	0	0	0	0	0	0	1	0	1	0	0	0	1	no	CHG
NYDRO38248	1:maker-nt_contig29-snap-gene-46.7	0	0	0	0	0	0	0	0	0	1	1	1	0	0	0	0	0	0	0	0	0	0	0	0	3	0	3	0	0	0	3	no	CHG
NYDRO38631	1:maker-nt_contig29-snap-gene-73.19	0	0	0	0	0	0	0	0	0	1	0	0	0	0	0	0	0	0	0	0	0	0	0	0	1	0	1	0	0	0	1	no	CHG
NYDRO38849	0:maker-nm_contig29-snap-gene-87.20	0	0	0	0	0	0	0	0	0	1	0	0	0	0	1	0	0	0	0	0	0	0	0	0	2	0	1	1	0	1	1	no	CHG
NYDRO38850	0:snap_masked-nm_contig29-processed-gene-87.8	0	0	0	0	0	0	0	0	0	1	0	0	0	0	1	0	0	0	0	0	0	0	0	0	2	0	1	1	0	1	1	no	CHG
NYDRO38890	0:maker-nm_contig29-snap-gene-90.26	0	0	0	0	0	0	0	0	0	1	0	0	0	0	0	0	0	0	0	0	0	0	0	0	1	0	1	0	0	0	1	no	CHG
NYDRO39058	0:maker-nm_contig29-snap-gene-111.4	0	0	0	0	0	0	0	0	0	1	0	0	1	0	0	0	0	0	0	0	0	0	0	0	2	0	1	1	0	1	1	no	CHG
NYDRO39127	0:maker-nm_contig29-snap-gene-118.31	0	0	0	0	0	0	0	0	0	1	0	0	0	0	0	0	1	0	0	0	0	0	0	0	2	0	1	1	0	1	1	no	CHG
NYDRO01742	maker-nt_contig01-augustus-gene-57.23	0	0	0	0	0	0	0	0	0	0	1	1	0	0	0	0	0	0	0	0	0	0	0	0	2	0	2	0	0	0	2	no	CHG
NYDRO03036	maker-nt_contig02-snap-gene-70.61	0	0	0	0	0	0	0	0	0	0	1	1	0	1	0	0	1	0	0	0	0	0	0	0	4	0	2	2	0	2	2	no	CHG
NYDRO03540	maker-nt_contig03-augustus-gene-4.20	0	0	0	0	0	0	0	0	0	0	1	1	0	0	0	1	1	1	0	0	0	0	0	0	5	0	2	3	0	3	2	no	CHG
NYDRO03747	maker-nt_contig03-augustus-gene-26.8	0	0	0	0	0	0	0	0	0	0	1	0	0	0	0	0	0	0	0	0	0	0	0	0	1	0	1	0	0	0	1	no	CHG
NYDRO03975	maker-nt_contig03-augustus-gene-47.18	0	0	0	0	0	0	0	0	0	0	1	0	0	0	0	0	0	0	0	0	0	0	0	0	1	0	1	0	0	0	1	no	CHG
NYDRO04693	augustus_masked-nt_contig04-processed-gene-8.41	0	0	0	0	0	0	0	0	0	0	1	1	0	0	0	0	0	1	0	0	0	0	0	0	3	0	2	1	0	1	2	no	CHG
NYDRO04694	maker-nt_contig04-snap-gene-8.7	0	0	0	0	0	0	0	0	0	0	1	1	0	0	0	0	0	0	0	0	0	0	0	0	2	0	2	0	0	0	2	no	CHG
NYDRO06334	maker-nt_contig05-snap-gene-23.18	0	0	0	0	0	0	0	0	0	0	1	1	0	0	0	0	0	0	0	0	0	0	0	0	2	0	2	0	0	0	2	no	CHG
NYDRO08643	maker-nt_contig07-snap-gene-8.41	0	0	0	0	0	0	0	0	0	0	1	0	1	0	0	0	0	0	0	0	0	0	0	0	2	0	1	1	0	1	1	no	CHG
NYDRO09635	maker-nt_contig07-augustus-gene-105.10	0	0	0	0	0	0	0	0	0	0	1	0	0	0	0	0	0	0	0	0	0	0	0	0	1	0	1	0	0	0	1	no	CHG
NYDRO10056	maker-nt_contig08-augustus-gene-21.35	0	0	0	0	0	0	0	0	0	0	1	0	0	0	0	0	1	0	0	0	0	0	0	0	2	0	1	1	0	1	1	no	CHG
NYDRO11132	maker-nt_contig08-snap-gene-101.94	0	0	0	0	0	0	0	0	0	0	1	0	0	0	0	0	0	0	0	0	0	0	0	0	1	0	1	0	0	0	1	no	CHG
NYDRO11133	maker-nt_contig08-snap-gene-101.95	0	0	0	0	0	0	0	0	0	0	1	0	0	0	0	0	0	0	0	0	0	0	0	0	1	0	1	0	0	0	1	no	CHG
NYDRO11557	maker-nt_contig09-snap-gene-22.12	0	0	0	0	0	0	0	0	0	0	1	0	0	0	0	1	0	0	0	0	0	0	0	0	2	0	1	1	0	1	1	no	CHG
NYDRO15953	maker-nt_contig12-snap-gene-50.17	0	0	0	0	0	0	0	0	0	0	1	1	0	0	0	0	0	0	0	0	0	0	0	0	2	0	2	0	0	0	2	no	CHG
NYDRO15954	maker-nt_contig12-snap-gene-50.16	0	0	0	0	0	0	0	0	0	0	1	1	0	0	0	0	0	0	0	0	0	0	0	0	2	0	2	0	0	0	2	no	CHG
NYDRO16537	maker-nt_contig12-augustus-gene-95.44	0	0	0	0	0	0	0	0	0	0	1	0	0	0	0	0	0	0	0	0	0	0	0	0	1	0	1	0	0	0	1	no	CHG
NYDRO16538	maker-nt_contig12-snap-gene-95.15	0	0	0	0	0	0	0	0	0	0	1	0	0	0	0	0	0	0	0	0	0	0	0	0	1	0	1	0	0	0	1	no	CHG
NYDRO18246	maker-nt_contig14-snap-gene-25.7	0	0	0	0	0	0	0	0	0	0	1	0	0	0	0	0	0	0	0	0	0	0	0	0	1	0	1	0	0	0	1	no	CHG
NYDRO18388	maker-nt_contig14-snap-gene-43.15	0	0	0	0	0	0	0	0	0	0	1	1	0	1	0	0	0	0	0	0	0	0	0	0	3	0	2	1	0	1	2	no	CHG
NYDRO19139	maker-nt_contig15-snap-gene-21.15	0	0	0	0	0	0	0	0	0	0	1	1	1	1	0	1	0	0	0	0	0	0	0	0	5	0	2	3	0	3	2	no	CHG
NYDRO19277	maker-nt_contig15-snap-gene-36.45	0	0	0	0	0	0	0	0	0	0	1	0	0	0	0	0	0	0	0	0	0	0	0	0	1	0	1	0	0	0	1	no	CHG
NYDRO20708	maker-nt_contig16-snap-gene-51.53	0	0	0	0	0	0	0	0	0	0	1	0	0	0	0	0	0	0	0	0	0	0	0	0	1	0	1	0	0	0	1	no	CHG
NYDRO20924	maker-nt_contig16-snap-gene-68.19	0	0	0	0	0	0	0	0	0	0	1	0	0	0	0	0	0	0	0	0	0	0	0	0	1	0	1	0	0	0	1	no	CHG
NYDRO21099	maker-nt_contig16-snap-gene-89.23	0	0	0	0	0	0	0	0	0	0	1	0	0	0	0	0	0	0	0	0	0	0	0	0	1	0	1	0	0	0	1	no	CHG
NYDRO21100	maker-nt_contig16-snap-gene-89.22	0	0	0	0	0	0	0	0	0	0	1	0	0	0	0	0	0	0	0	0	0	0	0	0	1	0	1	0	0	0	1	no	CHG
NYDRO22234	maker-nt_contig17-snap-gene-88.0	0	0	0	0	0	0	0	0	0	0	1	1	1	0	0	0	0	0	0	0	0	0	0	0	3	0	2	1	0	1	2	no	CHG
NYDRO24287	1:maker-nt_contig19-snap-gene-31.0	0	0	0	0	0	0	0	0	0	0	1	0	0	0	0	0	0	0	0	0	0	0	0	0	1	0	1	0	0	0	1	no	CHG
NYDRO25626	maker-nt_contig20-snap-gene-19.18	0	0	0	0	0	0	0	0	0	0	1	0	0	0	0	0	0	0	0	0	0	0	0	0	1	0	1	0	0	0	1	no	CHG
NYDRO25627	0:maker-nm_contig20-snap-gene-19.42	0	0	0	0	0	0	0	0	0	0	1	0	0	0	0	0	0	0	0	0	0	0	0	0	1	0	1	0	0	0	1	no	CHG
NYDRO26895	maker-nt_contig20-snap-gene-107.29	0	0	0	0	0	0	0	0	0	0	1	0	0	0	1	0	0	1	0	0	0	0	0	0	3	0	1	2	0	2	1	no	CHG
NYDRO26896	maker-nt_contig20-snap-gene-107.23	0	0	0	0	0	0	0	0	0	0	1	0	0	0	1	0	0	1	0	0	0	0	0	0	3	0	1	2	0	2	1	no	CHG
NYDRO27555	maker-nt_contig21-augustus-gene-46.0	0	0	0	0	0	0	0	0	0	0	1	0	0	0	0	0	0	0	0	0	0	0	0	0	1	0	1	0	0	0	1	no	CHG
NYDRO28953	maker-nt_contig22-snap-gene-39.15	0	0	0	0	0	0	0	0	0	0	1	1	0	0	0	0	0	0	0	0	0	0	0	0	2	0	2	0	0	0	2	no	CHG
NYDRO30110	maker-nt_contig23-snap-gene-15.0	0	0	0	0	0	0	0	0	0	0	1	1	0	0	0	0	0	0	0	0	0	0	0	0	2	0	2	0	0	0	2	no	CHG
NYDRO32924	0:snap_masked-nm_contig25-processed-gene-44.109	0	0	0	0	0	0	0	0	0	0	1	1	0	0	0	0	0	0	0	0	0	0	0	0	2	0	2	0	0	0	2	no	CHG
NYDRO33003	0:maker-nm_contig25-augustus-gene-50.19	0	0	0	0	0	0	0	0	0	0	1	0	0	0	0	0	0	0	0	0	0	0	0	0	1	0	1	0	0	0	1	no	CHG
NYDRO33055	maker-nt_contig25-augustus-gene-55.66	0	0	0	0	0	0	0	0	0	0	1	0	0	0	0	0	0	1	0	0	0	0	0	0	2	0	1	1	0	1	1	no	CHG
NYDRO33056	maker-nt_contig25-augustus-gene-55.44	0	0	0	0	0	0	0	0	0	0	1	0	0	0	0	0	0	0	0	0	0	0	0	0	1	0	1	0	0	0	1	no	CHG
NYDRO33115	maker-nt_contig25-augustus-gene-59.12	0	0	0	0	0	0	0	0	0	0	1	0	0	0	0	0	0	0	0	1	0	0	0	0	2	0	1	0	1	0	2	no	CHG
NYDRO33116	0:augustus_masked-nm_contig25-processed-gene-59.52	0	0	0	0	0	0	0	0	0	0	1	0	0	0	0	0	0	0	0	0	0	0	0	0	1	0	1	0	0	0	1	no	CHG
NYDRO34170	maker-nt_contig26-snap-gene-27.43	0	0	0	0	0	0	0	0	0	0	1	1	0	0	0	0	0	0	0	0	0	0	0	0	2	0	2	0	0	0	2	no	CHG
NYDRO34239	maker-nt_contig26-augustus-gene-37.24	0	0	0	0	0	0	0	0	0	0	1	0	0	0	0	0	0	0	0	0	0	0	0	0	1	0	1	0	0	0	1	no	CHG
NYDRO34308	maker-nt_contig26-snap-gene-45.25	0	0	0	0	0	0	0	0	0	0	1	1	0	0	0	0	0	0	0	0	0	0	0	0	2	0	2	0	0	0	2	no	CHG
NYDRO35004	maker-nt_contig27-snap-gene-1.0	0	0	0	0	0	0	0	0	0	0	1	1	0	0	0	1	0	1	0	0	0	0	0	0	4	0	2	2	0	2	2	no	CHG
NYDRO35681	maker-nt_contig27-snap-gene-68.0	0	0	0	0	0	0	0	0	0	0	1	0	0	0	0	0	0	0	0	0	0	0	0	0	1	0	1	0	0	0	1	no	CHG
NYDRO36259	0:maker-nm_contig28-snap-gene-3.3	0	0	0	0	0	0	0	0	0	0	1	0	0	0	0	0	0	0	0	0	0	0	0	0	1	0	1	0	0	0	1	no	CHG
NYDRO37015	0:maker-nm_contig28-snap-gene-60.3	0	0	0	0	0	0	0	0	0	0	1	0	0	0	0	0	0	0	0	0	0	0	0	0	1	0	1	0	0	0	1	no	CHG
NYDRO37016	1:maker-nt_contig28-snap-gene-59.42	0	0	0	0	0	0	0	0	0	0	1	0	0	0	0	0	0	0	0	0	0	0	0	0	1	0	1	0	0	0	1	no	CHG
NYDRO37017	0:maker-nm_contig28-snap-gene-59.39	0	0	0	0	0	0	0	0	0	0	1	0	0	0	0	0	0	0	0	0	0	0	0	0	1	0	1	0	0	0	1	no	CHG
NYDRO37018	0:maker-nm_contig28-snap-gene-60.4	0	0	0	0	0	0	0	0	0	0	1	0	0	0	0	0	0	0	0	0	0	0	0	0	1	0	1	0	0	0	1	no	CHG
NYDRO37019	1:maker-nt_contig28-snap-gene-59.31	0	0	0	0	0	0	0	0	0	0	1	0	0	0	0	0	0	0	0	0	0	0	0	0	1	0	1	0	0	0	1	no	CHG
NYDRO37793	maker-nt_contig29-snap-gene-8.32	0	0	0	0	0	0	0	0	0	0	1	0	0	0	0	0	0	0	0	0	0	0	0	0	1	0	1	0	0	0	1	no	CHG
NYDRO38707	0:maker-nm_contig29-snap-gene-78.24	0	0	0	0	0	0	0	0	0	0	1	0	0	0	0	0	0	0	0	0	0	0	0	0	1	0	1	0	0	0	1	no	CHG
NYDRO38994	0:maker-nm_contig29-snap-gene-104.30	0	0	0	0	0	0	0	0	0	0	1	1	0	0	0	0	0	0	0	0	0	0	0	0	2	0	2	0	0	0	2	no	CHG
NYDRO39547	1:maker-nt_contig29-snap-gene-148.2	0	0	0	0	0	0	0	0	0	0	1	0	0	0	0	0	0	0	0	0	0	0	0	0	1	0	1	0	0	0	1	no	CHG
NYDRO39548	snap_masked-nt_contig29-processed-gene-148.4	0	0	0	0	0	0	0	0	0	0	1	0	0	0	0	0	0	0	0	0	0	0	0	0	1	0	1	0	0	0	1	no	CHG
NYDRO01157	maker-nt_contig01-snap-gene-5.11	0	0	0	0	0	0	0	0	0	0	0	1	0	1	0	0	0	0	0	0	0	0	0	0	2	0	1	1	0	1	1	no	CHG
NYDRO01217	maker-nt_contig01-augustus-gene-12.14	0	0	0	0	0	0	0	0	0	0	0	1	0	0	0	0	0	0	0	0	0	0	0	0	1	0	1	0	0	0	1	no	CHG
NYDRO01290	maker-nt_contig01-snap-gene-19.43	0	0	0	0	0	0	0	0	0	0	0	1	0	0	0	0	0	0	0	0	0	0	0	0	1	0	1	0	0	0	1	no	CHG
NYDRO01291	maker-nt_contig01-snap-gene-19.44	0	0	0	0	0	0	0	0	0	0	0	1	0	0	0	0	0	0	0	0	0	0	0	0	1	0	1	0	0	0	1	no	CHG
NYDRO02254	augustus_masked-nt_contig01-processed-gene-105.5	0	0	0	0	0	0	0	0	0	0	0	1	1	0	0	0	0	0	0	0	0	0	0	0	2	0	1	1	0	1	1	no	CHG
NYDRO02255	maker-nt_contig01-augustus-gene-105.21	0	0	0	0	0	0	0	0	0	0	0	1	0	0	0	0	0	0	0	0	0	0	0	0	1	0	1	0	0	0	1	no	CHG
NYDRO02547	augustus_masked-nt_contig02-processed-gene-18.7	0	0	0	0	0	0	0	0	0	0	0	1	0	0	0	0	0	0	0	0	0	0	0	0	1	0	1	0	0	0	1	no	CHG
NYDRO03966	snap_masked-nt_contig03-processed-gene-46.39	0	0	0	0	0	0	0	0	0	0	0	1	0	0	0	0	0	0	0	0	0	0	0	0	1	0	1	0	0	0	1	no	CHG
NYDRO05402	maker-nt_contig04-snap-gene-62.46	0	0	0	0	0	0	0	0	0	0	0	1	0	0	0	0	0	0	0	0	0	0	0	0	1	0	1	0	0	0	1	no	CHG
NYDRO05403	maker-nt_contig04-snap-gene-62.47	0	0	0	0	0	0	0	0	0	0	0	1	0	0	0	0	0	0	0	0	0	0	0	0	1	0	1	0	0	0	1	no	CHG
NYDRO05881	augustus_masked-nt_contig04-processed-gene-100.41	0	0	0	0	0	0	0	0	0	0	0	1	0	0	0	0	0	0	0	0	0	0	0	0	1	0	1	0	0	0	1	no	CHG
NYDRO07562	snap_masked-nt_contig06-processed-gene-28.23	0	0	0	0	0	0	0	0	0	0	0	1	0	0	0	0	0	1	0	0	0	0	0	0	2	0	1	1	0	1	1	no	CHG
NYDRO09516	maker-nt_contig07-augustus-gene-93.33	0	0	0	0	0	0	0	0	0	0	0	1	0	0	0	0	0	0	0	0	0	0	0	0	1	0	1	0	0	0	1	no	CHG
NYDRO12502	maker-nt_contig09-snap-gene-98.55	0	0	0	0	0	0	0	0	0	0	0	1	0	0	0	0	0	0	0	0	0	0	0	0	1	0	1	0	0	0	1	no	CHG
NYDRO12992	maker-nt_contig10-snap-gene-18.4	0	0	0	0	0	0	0	0	0	0	0	1	0	0	0	0	0	0	0	0	0	0	0	0	1	0	1	0	0	0	1	no	CHG
NYDRO16302	0:maker-nm_contig12-snap-gene-77.43	0	0	0	0	0	0	0	0	0	0	0	1	0	0	0	0	0	0	0	0	0	0	0	0	1	0	1	0	0	0	1	no	CHG
NYDRO16490	maker-nt_contig12-augustus-gene-91.16	0	0	0	0	0	0	0	0	0	0	0	1	0	0	0	0	0	0	0	0	0	0	0	0	1	0	1	0	0	0	1	no	CHG
NYDRO19350	snap_masked-nt_contig15-processed-gene-43.5	0	0	0	0	0	0	0	0	0	0	0	1	0	0	0	0	0	0	0	0	0	0	0	0	1	0	1	0	0	0	1	no	CHG
NYDRO20077	augustus_masked-nt_contig15-processed-gene-115.64	0	0	0	0	0	0	0	0	0	0	0	1	0	0	0	0	0	0	0	0	0	0	0	0	1	0	1	0	0	0	1	no	CHG
NYDRO21675	maker-nt_contig17-snap-gene-34.4	0	0	0	0	0	0	0	0	0	0	0	1	0	0	0	0	0	1	0	0	0	0	0	0	2	0	1	1	0	1	1	no	CHG
NYDRO22450	maker-nt_contig17-augustus-gene-110.39	0	0	0	0	0	0	0	0	0	0	0	1	0	0	0	0	0	0	0	0	0	0	0	0	1	0	1	0	0	0	1	no	CHG
NYDRO23579	maker-nt_contig18-augustus-gene-104.25	0	0	0	0	0	0	0	0	0	0	0	1	0	0	0	0	0	0	0	0	0	0	0	0	1	0	1	0	0	0	1	no	CHG
NYDRO24086	0:maker-nm_contig19-snap-gene-13.22	0	0	0	0	0	0	0	0	0	0	0	1	0	0	0	0	0	0	0	0	0	0	0	0	1	0	1	0	0	0	1	no	CHG
NYDRO25678	maker-nt_contig20-snap-gene-23.59	0	0	0	0	0	0	0	0	0	0	0	1	0	0	0	0	0	0	0	0	0	0	0	0	1	0	1	0	0	0	1	no	CHG
NYDRO25679	0:augustus_masked-nm_contig20-processed-gene-23.18	0	0	0	0	0	0	0	0	0	0	0	1	0	0	0	0	0	0	0	0	0	0	0	0	1	0	1	0	0	0	1	no	CHG
NYDRO26809	1:maker-nt_contig20-augustus-gene-103.1	0	0	0	0	0	0	0	0	0	0	0	1	0	0	0	0	0	0	0	0	0	0	0	0	1	0	1	0	0	0	1	no	CHG
NYDRO27494	maker-nt_contig21-augustus-gene-42.61	0	0	0	0	0	0	0	0	0	0	0	1	0	0	0	0	0	0	0	0	0	0	0	0	1	0	1	0	0	0	1	no	CHG
NYDRO28995	0:maker-nm_contig22-snap-gene-43.59	0	0	0	0	0	0	0	0	0	0	0	1	0	0	0	0	0	0	0	0	0	0	0	0	1	0	1	0	0	0	1	no	CHG
NYDRO31508	maker-nt_contig24-augustus-gene-28.41	0	0	0	0	0	0	0	0	0	0	0	1	0	1	0	0	1	0	0	0	0	0	0	0	3	0	1	2	0	2	1	no	CHG
NYDRO32848	0:augustus_masked-nm_contig25-processed-gene-38.24	0	0	0	0	0	0	0	0	0	0	0	1	0	0	0	1	0	0	0	0	0	0	0	0	2	0	1	1	0	1	1	no	CHG
NYDRO33754	maker-nt_contig25-snap-gene-108.23	0	0	0	0	0	0	0	0	0	0	0	1	0	1	0	0	1	0	0	0	0	0	0	0	3	0	1	2	0	2	1	no	CHG
NYDRO33755	1:maker-nt_contig25-snap-gene-108.4	0	0	0	0	0	0	0	0	0	0	0	1	0	1	0	0	1	0	0	0	0	0	0	0	3	0	1	2	0	2	1	no	CHG
NYDRO33999	augustus_masked-nt_contig26-processed-gene-12.7	0	0	0	0	0	0	0	0	0	0	0	1	0	0	0	0	0	0	0	0	0	0	0	0	1	0	1	0	0	0	1	no	CHG
NYDRO34382	maker-nt_contig26-snap-gene-52.14	0	0	0	0	0	0	0	0	0	0	0	1	0	0	1	0	0	0	0	0	0	0	0	0	2	0	1	1	0	1	1	no	CHG
NYDRO35053	maker-nt_contig27-augustus-gene-5.2	0	0	0	0	0	0	0	0	0	0	0	1	0	0	0	0	0	0	0	0	0	0	0	0	1	0	1	0	0	0	1	no	CHG
NYDRO35054	maker-nt_contig27-augustus-gene-5.4	0	0	0	0	0	0	0	0	0	0	0	1	0	0	0	0	0	0	0	0	0	0	0	0	1	0	1	0	0	0	1	no	CHG
NYDRO36179	maker-nt_contig27-snap-gene-114.15	0	0	0	0	0	0	0	0	0	0	0	1	0	0	0	0	0	0	0	0	0	0	0	0	1	0	1	0	0	0	1	no	CHG
NYDRO36440	maker-nt_contig28-snap-gene-21.61	0	0	0	0	0	0	0	0	0	0	0	1	0	0	0	0	0	0	0	0	0	0	0	0	1	0	1	0	0	0	1	no	CHG
NYDRO36441	0:maker-nm_contig28-snap-gene-20.18	0	0	0	0	0	0	0	0	0	0	0	1	0	0	0	0	0	0	0	0	0	0	0	0	1	0	1	0	0	0	1	no	CHG
NYDRO38009	0:maker-nm_contig29-snap-gene-26.24	0	0	0	0	0	0	0	0	0	0	0	1	1	0	0	0	0	0	0	0	0	0	0	0	2	0	1	1	0	1	1	no	CHG
NYDRO38077	1:maker-nt_contig29-snap-gene-32.18	0	0	0	0	0	0	0	0	0	0	0	1	0	0	0	0	0	0	0	0	0	0	0	0	1	0	1	0	0	0	1	no	CHG
NYDRO39306	0:maker-nm_contig29-snap-gene-133.37	0	0	0	0	0	0	0	0	0	0	0	1	1	0	0	1	0	0	0	0	0	0	0	0	3	0	1	2	0	2	1	no	CHG
NYDRO39315	1:maker-nt_contig29-snap-gene-133.58	0	0	0	0	0	0	0	0	0	0	0	1	0	0	0	0	1	0	0	0	0	0	0	0	2	0	1	1	0	1	1	no	CHG
NYDRO01783	maker-nt_contig01-snap-gene-60.1	0	0	0	0	0	0	0	0	0	0	0	0	1	0	1	0	0	1	0	0	0	0	0	0	3	0	0	3	0	3	0	no	CHG
NYDRO01882	maker-nt_contig01-snap-gene-72.3	0	0	0	0	0	0	0	0	0	0	0	0	1	0	0	1	0	0	0	0	0	0	0	0	2	0	0	2	0	2	0	no	CHG
NYDRO01883	augustus_masked-nt_contig01-processed-gene-72.19	0	0	0	0	0	0	0	0	0	0	0	0	1	0	1	1	1	1	0	0	0	0	0	0	5	0	0	5	0	5	0	no	CHG
NYDRO01976	maker-nt_contig01-snap-gene-81.7	0	0	0	0	0	0	0	0	0	0	0	0	1	1	0	1	1	0	0	0	0	0	0	0	4	0	0	4	0	4	0	no	CHG
NYDRO01987	maker-nt_contig01-snap-gene-82.3	0	0	0	0	0	0	0	0	0	0	0	0	1	1	0	0	1	1	0	0	0	0	0	0	4	0	0	4	0	4	0	no	CHG
NYDRO02005	augustus_masked-nt_contig01-processed-gene-83.25	0	0	0	0	0	0	0	0	0	0	0	0	1	0	0	1	0	0	0	0	0	0	0	0	2	0	0	2	0	2	0	no	CHG
NYDRO02071	maker-nt_contig01-augustus-gene-90.0	0	0	0	0	0	0	0	0	0	0	0	0	1	1	1	0	0	1	0	0	0	0	0	0	4	0	0	4	0	4	0	no	CHG
NYDRO02083	maker-nt_contig01-snap-gene-90.73	0	0	0	0	0	0	0	0	0	0	0	0	1	1	1	0	0	0	0	0	0	0	0	0	3	0	0	3	0	3	0	no	CHG
NYDRO02084	snap_masked-nt_contig01-processed-gene-90.31	0	0	0	0	0	0	0	0	0	0	0	0	1	1	1	0	0	0	0	0	0	0	0	0	3	0	0	3	0	3	0	no	CHG
NYDRO02104	maker-nt_contig01-snap-gene-92.22	0	0	0	0	0	0	0	0	0	0	0	0	1	0	0	0	0	0	0	0	0	0	0	0	1	0	0	1	0	1	0	no	CHG
NYDRO02354	maker-nt_contig01-snap-gene-115.21	0	0	0	0	0	0	0	0	0	0	0	0	1	0	1	0	0	0	0	0	0	0	0	0	2	0	0	2	0	2	0	no	CHG
NYDRO02533	augustus_masked-nt_contig02-processed-gene-15.83	0	0	0	0	0	0	0	0	0	0	0	0	1	1	1	1	0	0	0	0	0	0	0	0	4	0	0	4	0	4	0	no	CHG
NYDRO02586	augustus_masked-nt_contig02-processed-gene-22.9	0	0	0	0	0	0	0	0	0	0	0	0	1	1	0	0	0	0	0	0	0	0	0	0	2	0	0	2	0	2	0	no	CHG
NYDRO02587	maker-nt_contig02-snap-gene-22.31	0	0	0	0	0	0	0	0	0	0	0	0	1	1	0	1	0	0	0	0	0	0	0	0	3	0	0	3	0	3	0	no	CHG
NYDRO02598	maker-nt_contig02-snap-gene-24.29	0	0	0	0	0	0	0	0	0	0	0	0	1	0	0	0	0	0	0	0	0	0	0	0	1	0	0	1	0	1	0	no	CHG
NYDRO02707	maker-nt_contig02-snap-gene-34.25	0	0	0	0	0	0	0	0	0	0	0	0	1	0	1	0	0	1	0	0	0	0	0	0	3	0	0	3	0	3	0	no	CHG
NYDRO02708	maker-nt_contig02-snap-gene-34.27	0	0	0	0	0	0	0	0	0	0	0	0	1	0	1	0	0	0	0	0	0	0	0	0	2	0	0	2	0	2	0	no	CHG
NYDRO02709	maker-nt_contig02-snap-gene-34.24	0	0	0	0	0	0	0	0	0	0	0	0	1	0	1	0	0	0	0	0	0	0	0	0	2	0	0	2	0	2	0	no	CHG
NYDRO02710	maker-nt_contig02-snap-gene-34.23	0	0	0	0	0	0	0	0	0	0	0	0	1	0	1	0	0	0	0	0	0	0	0	0	2	0	0	2	0	2	0	no	CHG
NYDRO02714	maker-nt_contig02-snap-gene-35.4	0	0	0	0	0	0	0	0	0	0	0	0	1	1	0	1	1	0	0	0	0	0	0	0	4	0	0	4	0	4	0	no	CHG
NYDRO02715	maker-nt_contig02-snap-gene-35.14	0	0	0	0	0	0	0	0	0	0	0	0	1	1	0	0	1	0	0	0	0	0	0	0	3	0	0	3	0	3	0	no	CHG
NYDRO02718	maker-nt_contig02-snap-gene-35.10	0	0	0	0	0	0	0	0	0	0	0	0	1	1	1	0	0	0	0	0	0	0	0	0	3	0	0	3	0	3	0	no	CHG
NYDRO02768	maker-nt_contig02-augustus-gene-41.50	0	0	0	0	0	0	0	0	0	0	0	0	1	0	0	0	0	0	0	0	0	0	0	0	1	0	0	1	0	1	0	no	CHG
NYDRO02776	maker-nt_contig02-snap-gene-41.28	0	0	0	0	0	0	0	0	0	0	0	0	1	1	1	0	0	1	0	0	0	0	0	0	4	0	0	4	0	4	0	no	CHG
NYDRO02820	maker-nt_contig02-snap-gene-47.30	0	0	0	0	0	0	0	0	0	0	0	0	1	1	1	0	1	1	0	0	0	0	1	0	6	0	0	5	1	5	1	no	CHG
NYDRO02844	maker-nt_contig02-snap-gene-50.7	0	0	0	0	0	0	0	0	0	0	0	0	1	0	1	0	1	0	0	0	0	0	0	0	3	0	0	3	0	3	0	no	CHG
NYDRO02872	maker-nt_contig02-snap-gene-52.36	0	0	0	0	0	0	0	0	0	0	0	0	1	0	0	1	0	0	0	0	0	0	1	0	3	0	0	2	1	2	1	no	CHG
NYDRO02886	maker-nt_contig02-snap-gene-53.13	0	0	0	0	0	0	0	0	0	0	0	0	1	1	0	0	0	0	0	0	0	0	0	0	2	0	0	2	0	2	0	no	CHG
NYDRO02903	maker-nt_contig02-snap-gene-55.15	0	0	0	0	0	0	0	0	0	0	0	0	1	1	0	0	0	0	0	0	0	0	0	0	2	0	0	2	0	2	0	no	CHG
NYDRO02940	snap_masked-nt_contig02-processed-gene-59.4	0	0	0	0	0	0	0	0	0	0	0	0	1	0	0	0	0	0	0	0	0	0	0	0	1	0	0	1	0	1	0	no	CHG
NYDRO02941	maker-nt_contig02-augustus-gene-59.16	0	0	0	0	0	0	0	0	0	0	0	0	1	0	0	0	0	0	0	0	0	0	0	0	1	0	0	1	0	1	0	no	CHG
NYDRO02942	snap_masked-nt_contig02-processed-gene-59.5	0	0	0	0	0	0	0	0	0	0	0	0	1	0	0	0	0	0	0	0	0	0	0	0	1	0	0	1	0	1	0	no	CHG
NYDRO02967	maker-nt_contig02-snap-gene-63.4	0	0	0	0	0	0	0	0	0	0	0	0	1	0	0	1	0	0	0	0	0	0	0	0	2	0	0	2	0	2	0	no	CHG
NYDRO03023	maker-nt_contig02-snap-gene-68.15	0	0	0	0	0	0	0	0	0	0	0	0	1	0	1	1	0	0	0	0	0	0	0	0	3	0	0	3	0	3	0	no	CHG
NYDRO03121	snap_masked-nt_contig02-processed-gene-78.34	0	0	0	0	0	0	0	0	0	0	0	0	1	1	1	0	0	0	0	0	0	0	0	0	3	0	0	3	0	3	0	no	CHG
NYDRO03128	maker-nt_contig02-snap-gene-79.40	0	0	0	0	0	0	0	0	0	0	0	0	1	1	1	1	0	1	0	0	0	0	0	0	5	0	0	5	0	5	0	no	CHG
NYDRO03188	snap_masked-nt_contig02-processed-gene-85.7	0	0	0	0	0	0	0	0	0	0	0	0	1	0	0	1	0	0	0	0	1	0	0	0	3	0	0	2	1	2	1	no	CHG
NYDRO03217	snap_masked-nt_contig02-processed-gene-88.45	0	0	0	0	0	0	0	0	0	0	0	0	1	0	1	1	0	1	0	0	0	0	0	0	4	0	0	4	0	4	0	no	CHG
NYDRO03218	maker-nt_contig02-snap-gene-88.23	0	0	0	0	0	0	0	0	0	0	0	0	1	0	1	1	0	1	0	0	0	0	0	0	4	0	0	4	0	4	0	no	CHG
NYDRO03243	maker-nt_contig02-snap-gene-90.17	0	0	0	0	0	0	0	0	0	0	0	0	1	1	0	1	1	1	0	0	0	0	0	0	5	0	0	5	0	5	0	no	CHG
NYDRO03430	maker-nt_contig02-snap-gene-108.1	0	0	0	0	0	0	0	0	0	0	0	0	1	0	0	0	0	0	0	0	0	0	0	0	1	0	0	1	0	1	0	no	CHG
NYDRO03630	augustus_masked-nt_contig03-processed-gene-14.13	0	0	0	0	0	0	0	0	0	0	0	0	1	1	1	0	1	0	0	0	0	0	0	0	4	0	0	4	0	4	0	no	CHG
NYDRO03631	snap_masked-nt_contig03-processed-gene-15.2	0	0	0	0	0	0	0	0	0	0	0	0	1	0	0	1	0	0	0	0	0	0	0	0	2	0	0	2	0	2	0	no	CHG
NYDRO03797	maker-nt_contig03-snap-gene-31.22	0	0	0	0	0	0	0	0	0	0	0	0	1	0	0	1	0	1	0	0	0	0	0	0	3	0	0	3	0	3	0	no	CHG
NYDRO03927	maker-nt_contig03-snap-gene-43.60	0	0	0	0	0	0	0	0	0	0	0	0	1	0	0	0	0	0	0	0	0	0	0	0	1	0	0	1	0	1	0	no	CHG
NYDRO04086	augustus_masked-nt_contig03-processed-gene-56.11	0	0	0	0	0	0	0	0	0	0	0	0	1	0	1	1	0	0	0	0	0	0	0	0	3	0	0	3	0	3	0	no	CHG
NYDRO04147	snap_masked-nt_contig03-processed-gene-64.104	0	0	0	0	0	0	0	0	0	0	0	0	1	0	0	1	0	0	0	0	0	0	0	0	2	0	0	2	0	2	0	no	CHG
NYDRO04160	maker-nt_contig03-snap-gene-69.12	0	0	0	0	0	0	0	0	0	0	0	0	1	1	1	1	1	0	0	0	0	0	0	0	5	0	0	5	0	5	0	no	CHG
NYDRO04238	snap_masked-nt_contig03-processed-gene-79.11	0	0	0	0	0	0	0	0	0	0	0	0	1	1	0	0	0	0	0	0	0	0	0	0	2	0	0	2	0	2	0	no	CHG
NYDRO04297	maker-nt_contig03-snap-gene-86.9	0	0	0	0	0	0	0	0	0	0	0	0	1	1	1	1	1	1	0	0	0	0	0	0	6	0	0	6	0	6	0	no	CHG
NYDRO04309	maker-nt_contig03-augustus-gene-87.39	0	0	0	0	0	0	0	0	0	0	0	0	1	1	1	0	1	1	0	0	0	0	0	0	5	0	0	5	0	5	0	no	CHG
NYDRO04322	maker-nt_contig03-snap-gene-89.33	0	0	0	0	0	0	0	0	0	0	0	0	1	1	1	1	1	1	0	0	0	0	0	0	6	0	0	6	0	6	0	no	CHG
NYDRO04357	augustus_masked-nt_contig03-processed-gene-94.17	0	0	0	0	0	0	0	0	0	0	0	0	1	0	0	1	0	0	0	0	0	0	0	0	2	0	0	2	0	2	0	no	CHG
NYDRO04398	maker-nt_contig03-snap-gene-98.49	0	0	0	0	0	0	0	0	0	0	0	0	1	0	1	0	0	1	1	0	0	0	0	0	4	0	0	3	1	3	1	no	CHG
NYDRO04399	maker-nt_contig03-snap-gene-98.48	0	0	0	0	0	0	0	0	0	0	0	0	1	0	0	0	0	1	1	0	0	0	0	0	3	0	0	2	1	2	1	no	CHG
NYDRO04451	maker-nt_contig03-augustus-gene-105.7	0	0	0	0	0	0	0	0	0	0	0	0	1	1	1	0	1	1	0	0	0	0	0	0	5	0	0	5	0	5	0	no	CHG
NYDRO04458	maker-nt_contig03-snap-gene-106.23	0	0	0	0	0	0	0	0	0	0	0	0	1	1	1	1	0	1	0	0	0	0	0	0	5	0	0	5	0	5	0	no	CHG
NYDRO04495	maker-nt_contig03-snap-gene-109.28	0	0	0	0	0	0	0	0	0	0	0	0	1	0	0	1	0	1	0	0	0	0	0	0	3	0	0	3	0	3	0	no	CHG
NYDRO04501	maker-nt_contig03-snap-gene-110.1	0	0	0	0	0	0	0	0	0	0	0	0	1	0	0	1	1	0	0	0	0	0	0	0	3	0	0	3	0	3	0	no	CHG
NYDRO04547	maker-nt_contig03-snap-gene-115.35	0	0	0	0	0	0	0	0	0	0	0	0	1	0	0	1	0	0	0	0	0	0	0	0	2	0	0	2	0	2	0	no	CHG
NYDRO04548	maker-nt_contig03-snap-gene-115.31	0	0	0	0	0	0	0	0	0	0	0	0	1	0	0	1	0	0	0	0	0	0	0	0	2	0	0	2	0	2	0	no	CHG
NYDRO04549	snap_masked-nt_contig03-processed-gene-115.19	0	0	0	0	0	0	0	0	0	0	0	0	1	0	0	1	0	0	0	1	0	0	1	0	4	0	0	2	2	2	2	no	CHG
NYDRO04752	0:maker-nm_contig04-snap-gene-12.16	0	0	0	0	0	0	0	0	0	0	0	0	1	0	0	0	0	0	0	0	0	0	0	0	1	0	0	1	0	1	0	no	CHG
NYDRO05356	maker-nt_contig04-augustus-gene-58.41	0	0	0	0	0	0	0	0	0	0	0	0	1	0	0	1	0	0	0	0	0	0	0	0	2	0	0	2	0	2	0	no	CHG
NYDRO05536	1:maker-nt_contig04-augustus-gene-73.34	0	0	0	0	0	0	0	0	0	0	0	0	1	0	0	1	1	1	0	0	0	0	0	0	4	0	0	4	0	4	0	no	CHG
NYDRO05551	augustus_masked-nt_contig04-processed-gene-75.35	0	0	0	0	0	0	0	0	0	0	0	0	1	1	0	0	1	0	0	0	0	0	0	0	3	0	0	3	0	3	0	no	CHG
NYDRO05560	maker-nt_contig04-snap-gene-76.99	0	0	0	0	0	0	0	0	0	0	0	0	1	1	1	1	0	1	0	0	0	0	0	0	5	0	0	5	0	5	0	no	CHG
NYDRO05561	maker-nt_contig04-snap-gene-76.80	0	0	0	0	0	0	0	0	0	0	0	0	1	1	1	1	0	1	0	0	0	0	0	0	5	0	0	5	0	5	0	no	CHG
NYDRO05562	maker-nt_contig04-augustus-gene-76.32	0	0	0	0	0	0	0	0	0	0	0	0	1	1	1	1	0	1	0	0	0	0	0	0	5	0	0	5	0	5	0	no	CHG
NYDRO05563	maker-nt_contig04-snap-gene-76.98	0	0	0	0	0	0	0	0	0	0	0	0	1	0	0	0	0	0	0	0	0	0	0	0	1	0	0	1	0	1	0	no	CHG
NYDRO05564	0:snap_masked-nm_contig04-processed-gene-76.14	0	0	0	0	0	0	0	0	0	0	0	0	1	0	0	0	0	0	0	0	0	0	0	0	1	0	0	1	0	1	0	no	CHG
NYDRO05569	0:maker-nm_contig04-augustus-gene-76.69	0	0	0	0	0	0	0	0	0	0	0	0	1	0	1	0	1	0	0	0	0	0	0	0	3	0	0	3	0	3	0	no	CHG
NYDRO05570	1:maker-nt_contig04-augustus-gene-76.45	0	0	0	0	0	0	0	0	0	0	0	0	1	1	1	0	0	0	0	0	0	0	0	0	3	0	0	3	0	3	0	no	CHG
NYDRO05571	snap_masked-nt_contig04-processed-gene-76.73	0	0	0	0	0	0	0	0	0	0	0	0	1	1	1	0	0	0	0	0	0	0	0	0	3	0	0	3	0	3	0	no	CHG
NYDRO05755	maker-nt_contig04-snap-gene-91.20	0	0	0	0	0	0	0	0	0	0	0	0	1	0	1	0	1	1	0	0	0	0	0	0	4	0	0	4	0	4	0	no	CHG
NYDRO05756	maker-nt_contig04-snap-gene-91.21	0	0	0	0	0	0	0	0	0	0	0	0	1	0	1	0	1	1	0	0	0	0	0	0	4	0	0	4	0	4	0	no	CHG
NYDRO05757	maker-nt_contig04-snap-gene-91.19	0	0	0	0	0	0	0	0	0	0	0	0	1	0	1	0	1	1	0	0	0	0	0	0	4	0	0	4	0	4	0	no	CHG
NYDRO05758	maker-nt_contig04-snap-gene-91.18	0	0	0	0	0	0	0	0	0	0	0	0	1	1	1	0	1	1	0	0	0	0	0	0	5	0	0	5	0	5	0	no	CHG
NYDRO05759	maker-nt_contig04-augustus-gene-91.67	0	0	0	0	0	0	0	0	0	0	0	0	1	1	1	0	1	1	0	0	0	0	0	0	5	0	0	5	0	5	0	no	CHG
NYDRO05817	maker-nt_contig04-augustus-gene-96.18	0	0	0	0	0	0	0	0	0	0	0	0	1	0	0	1	0	1	0	0	0	0	0	0	3	0	0	3	0	3	0	no	CHG
NYDRO05934	0:snap_masked-nm_contig04-processed-gene-103.25	0	0	0	0	0	0	0	0	0	0	0	0	1	0	1	0	0	0	0	0	0	0	0	0	2	0	0	2	0	2	0	no	CHG
NYDRO05947	1:maker-nt_contig04-snap-gene-105.19	0	0	0	0	0	0	0	0	0	0	0	0	1	1	0	1	1	1	0	0	0	0	0	0	5	0	0	5	0	5	0	no	CHG
NYDRO06045	maker-nt_contig04-augustus-gene-114.15	0	0	0	0	0	0	0	0	0	0	0	0	1	0	0	0	1	1	0	0	0	0	0	0	3	0	0	3	0	3	0	no	CHG
NYDRO06069	maker-nt_contig04-snap-gene-116.8	0	0	0	0	0	0	0	0	0	0	0	0	1	0	0	0	0	0	0	0	0	0	0	0	1	0	0	1	0	1	0	no	CHG
NYDRO06109	maker-nt_contig05-augustus-gene-1.38	0	0	0	0	0	0	0	0	0	0	0	0	1	0	0	0	0	0	0	0	0	0	0	0	1	0	0	1	0	1	0	no	CHG
NYDRO06150	snap_masked-nt_contig05-processed-gene-5.6	0	0	0	0	0	0	0	0	0	0	0	0	1	0	0	1	0	0	0	0	0	0	0	0	2	0	0	2	0	2	0	no	CHG
NYDRO06151	maker-nt_contig05-snap-gene-5.44	0	0	0	0	0	0	0	0	0	0	0	0	1	0	0	1	0	0	0	0	0	0	0	0	2	0	0	2	0	2	0	no	CHG
NYDRO06349	maker-nt_contig05-snap-gene-25.51	0	0	0	0	0	0	0	0	0	0	0	0	1	1	1	0	1	1	0	1	0	0	1	0	7	0	0	5	2	5	2	no	CHG
NYDRO06387	maker-nt_contig05-snap-gene-29.5	0	0	0	0	0	0	0	0	0	0	0	0	1	1	1	1	1	0	0	0	0	0	0	0	5	0	0	5	0	5	0	no	CHG
NYDRO06514	maker-nt_contig05-snap-gene-39.46	0	0	0	0	0	0	0	0	0	0	0	0	1	0	1	0	0	1	0	0	0	0	0	0	3	0	0	3	0	3	0	no	CHG
NYDRO06654	maker-nt_contig05-augustus-gene-50.28	0	0	0	0	0	0	0	0	0	0	0	0	1	0	0	1	0	0	0	0	0	0	0	0	2	0	0	2	0	2	0	MEG	CHG
NYDRO06669	snap_masked-nt_contig05-processed-gene-51.35	0	0	0	0	0	0	0	0	0	0	0	0	1	0	0	1	0	0	0	0	0	0	0	0	2	0	0	2	0	2	0	no	CHG
NYDRO06670	snap_masked-nt_contig05-processed-gene-51.36	0	0	0	0	0	0	0	0	0	0	0	0	1	0	0	1	0	0	0	0	0	0	0	0	2	0	0	2	0	2	0	no	CHG
NYDRO06671	augustus_masked-nt_contig05-processed-gene-51.61	0	0	0	0	0	0	0	0	0	0	0	0	1	0	0	1	0	0	0	0	0	0	0	0	2	0	0	2	0	2	0	no	CHG
NYDRO06672	maker-nt_contig05-augustus-gene-51.0	0	0	0	0	0	0	0	0	0	0	0	0	1	0	0	1	0	0	0	0	0	0	0	0	2	0	0	2	0	2	0	no	CHG
NYDRO06863	maker-nt_contig05-augustus-gene-72.27	0	0	0	0	0	0	0	0	0	0	0	0	1	0	1	1	0	0	0	0	0	0	0	0	3	0	0	3	0	3	0	no	CHG
NYDRO06864	maker-nt_contig05-snap-gene-72.0	0	0	0	0	0	0	0	0	0	0	0	0	1	0	1	1	0	0	0	0	0	0	0	0	3	0	0	3	0	3	0	no	CHG
NYDRO06875	maker-nt_contig05-snap-gene-73.52	0	0	0	0	0	0	0	0	0	0	0	0	1	0	0	0	0	0	0	0	0	0	0	0	1	0	0	1	0	1	0	no	CHG
NYDRO06948	maker-nt_contig05-snap-gene-82.19	0	0	0	0	0	0	0	0	0	0	0	0	1	1	1	1	1	1	0	0	1	0	0	0	7	0	0	6	1	6	1	no	CHG
NYDRO07001	maker-nt_contig05-snap-gene-86.45	0	0	0	0	0	0	0	0	0	0	0	0	1	0	0	1	0	1	0	0	0	0	0	0	3	0	0	3	0	3	0	no	CHG
NYDRO07056	maker-nt_contig05-snap-gene-91.25	0	0	0	0	0	0	0	0	0	0	0	0	1	1	1	1	0	1	0	0	0	1	0	0	6	0	0	5	1	5	1	no	CHG
NYDRO07092	snap_masked-nt_contig05-processed-gene-95.7	0	0	0	0	0	0	0	0	0	0	0	0	1	1	1	1	1	1	0	0	0	0	0	0	6	0	0	6	0	6	0	no	CHG
NYDRO07093	maker-nt_contig05-augustus-gene-95.28	0	0	0	0	0	0	0	0	0	0	0	0	1	1	1	1	1	1	0	0	0	0	0	0	6	0	0	6	0	6	0	no	CHG
NYDRO07190	maker-nt_contig05-augustus-gene-106.6	0	0	0	0	0	0	0	0	0	0	0	0	1	0	0	0	1	0	0	0	0	0	0	0	2	0	0	2	0	2	0	no	CHG
NYDRO07191	maker-nt_contig05-snap-gene-106.59	0	0	0	0	0	0	0	0	0	0	0	0	1	0	0	0	0	0	0	0	0	0	0	0	1	0	0	1	0	1	0	no	CHG
NYDRO07196	maker-nt_contig05-snap-gene-107.25	0	0	0	0	0	0	0	0	0	0	0	0	1	1	0	1	0	0	0	0	0	0	0	0	3	0	0	3	0	3	0	no	CHG
NYDRO07201	maker-nt_contig05-snap-gene-107.30	0	0	0	0	0	0	0	0	0	0	0	0	1	0	1	1	0	0	0	0	0	0	0	0	3	0	0	3	0	3	0	no	CHG
NYDRO07287	maker-nt_contig05-augustus-gene-117.37	0	0	0	0	0	0	0	0	0	0	0	0	1	0	0	0	0	0	0	0	0	0	0	0	1	0	0	1	0	1	0	no	CHG
NYDRO07299	snap_masked-nt_contig05-processed-gene-117.10	0	0	0	0	0	0	0	0	0	0	0	0	1	0	1	1	0	1	0	0	0	0	0	0	4	0	0	4	0	4	0	no	CHG
NYDRO07325	maker-nt_contig06-snap-gene-2.12	0	0	0	0	0	0	0	0	0	0	0	0	1	0	1	1	0	1	0	0	0	0	0	0	4	0	0	4	0	4	0	no	CHG
NYDRO07326	maker-nt_contig06-snap-gene-2.11	0	0	0	0	0	0	0	0	0	0	0	0	1	0	1	1	0	1	0	0	0	0	0	0	4	0	0	4	0	4	0	no	CHG
NYDRO07469	maker-nt_contig06-snap-gene-17.29	0	0	0	0	0	0	0	0	0	0	0	0	1	1	1	1	1	1	0	0	0	0	0	0	6	0	0	6	0	6	0	no	CHG
NYDRO07521	augustus_masked-nt_contig06-processed-gene-24.27	0	0	0	0	0	0	0	0	0	0	0	0	1	1	0	0	1	0	0	0	0	0	0	0	3	0	0	3	0	3	0	no	CHG
NYDRO07551	maker-nt_contig06-snap-gene-27.22	0	0	0	0	0	0	0	0	0	0	0	0	1	1	1	1	1	1	0	0	0	0	0	0	6	0	0	6	0	6	0	no	CHG
NYDRO07552	snap_masked-nt_contig06-processed-gene-27.7	0	0	0	0	0	0	0	0	0	0	0	0	1	0	0	1	0	0	0	0	0	0	0	0	2	0	0	2	0	2	0	no	CHG
NYDRO07641	maker-nt_contig06-snap-gene-37.3	0	0	0	0	0	0	0	0	0	0	0	0	1	0	0	1	0	0	0	0	0	0	0	0	2	0	0	2	0	2	0	no	CHG
NYDRO08433	maker-nt_contig06-snap-gene-102.13	0	0	0	0	0	0	0	0	0	0	0	0	1	0	0	0	0	0	0	0	0	0	0	0	1	0	0	1	0	1	0	no	CHG
NYDRO08442	maker-nt_contig06-snap-gene-103.34	0	0	0	0	0	0	0	0	0	0	0	0	1	0	0	1	0	0	0	0	0	0	0	0	2	0	0	2	0	2	0	no	CHG
NYDRO08443	maker-nt_contig06-snap-gene-103.33	0	0	0	0	0	0	0	0	0	0	0	0	1	0	0	1	0	0	0	0	0	0	0	0	2	0	0	2	0	2	0	no	CHG
NYDRO08444	maker-nt_contig06-snap-gene-103.35	0	0	0	0	0	0	0	0	0	0	0	0	1	0	0	1	0	0	0	0	0	0	0	0	2	0	0	2	0	2	0	no	CHG
NYDRO08445	augustus_masked-nt_contig06-processed-gene-103.7	0	0	0	0	0	0	0	0	0	0	0	0	1	0	0	1	0	0	0	0	0	0	0	0	2	0	0	2	0	2	0	no	CHG
NYDRO08615	maker-nt_contig07-snap-gene-5.7	0	0	0	0	0	0	0	0	0	0	0	0	1	0	0	1	0	0	0	0	0	0	0	0	2	0	0	2	0	2	0	no	CHG
NYDRO08616	maker-nt_contig07-snap-gene-5.6	0	0	0	0	0	0	0	0	0	0	0	0	1	0	0	1	0	0	0	0	0	0	0	0	2	0	0	2	0	2	0	no	CHG
NYDRO08717	maker-nt_contig07-snap-gene-15.48	0	0	0	0	0	0	0	0	0	0	0	0	1	1	0	0	0	0	0	0	0	0	0	0	2	0	0	2	0	2	0	no	CHG
NYDRO08749	maker-nt_contig07-augustus-gene-18.44	0	0	0	0	0	0	0	0	0	0	0	0	1	0	0	0	0	0	0	0	0	0	0	0	1	0	0	1	0	1	0	no	CHG
NYDRO08750	maker-nt_contig07-augustus-gene-18.46	0	0	0	0	0	0	0	0	0	0	0	0	1	0	0	1	0	0	0	0	0	0	0	0	2	0	0	2	0	2	0	no	CHG
NYDRO08822	maker-nt_contig07-augustus-gene-26.39	0	0	0	0	0	0	0	0	0	0	0	0	1	0	0	1	0	0	0	0	0	0	0	0	2	0	0	2	0	2	0	no	CHG
NYDRO08908	maker-nt_contig07-snap-gene-35.56	0	0	0	0	0	0	0	0	0	0	0	0	1	0	0	0	0	0	0	0	0	0	0	0	1	0	0	1	0	1	0	no	CHG
NYDRO08995	maker-nt_contig07-snap-gene-43.14	0	0	0	0	0	0	0	0	0	0	0	0	1	1	1	1	0	1	0	0	0	0	0	0	5	0	0	5	0	5	0	no	CHG
NYDRO09062	maker-nt_contig07-snap-gene-49.35	0	0	0	0	0	0	0	0	0	0	0	0	1	0	1	0	0	0	0	0	1	0	0	1	4	0	0	2	2	2	2	no	CHG
NYDRO09175	maker-nt_contig07-snap-gene-61.53	0	0	0	0	0	0	0	0	0	0	0	0	1	0	0	0	0	0	0	0	0	0	0	0	1	0	0	1	0	1	0	no	CHG
NYDRO09244	augustus_masked-nt_contig07-processed-gene-67.7	0	0	0	0	0	0	0	0	0	0	0	0	1	0	0	0	0	0	0	0	0	0	0	0	1	0	0	1	0	1	0	no	CHG
NYDRO09245	augustus_masked-nt_contig07-processed-gene-67.8	0	0	0	0	0	0	0	0	0	0	0	0	1	0	0	0	0	0	0	0	0	0	0	0	1	0	0	1	0	1	0	no	CHG
NYDRO09286	maker-nt_contig07-snap-gene-71.8	0	0	0	0	0	0	0	0	0	0	0	0	1	0	0	0	0	0	0	0	0	0	0	0	1	0	0	1	0	1	0	no	CHG
NYDRO09301	maker-nt_contig07-snap-gene-72.24	0	0	0	0	0	0	0	0	0	0	0	0	1	1	0	0	0	0	0	0	0	0	0	0	2	0	0	2	0	2	0	no	CHG
NYDRO09302	maker-nt_contig07-augustus-gene-72.59	0	0	0	0	0	0	0	0	0	0	0	0	1	1	0	0	0	0	0	0	0	0	0	0	2	0	0	2	0	2	0	no	CHG
NYDRO09355	maker-nt_contig07-snap-gene-78.60	0	0	0	0	0	0	0	0	0	0	0	0	1	1	0	1	1	1	0	0	0	0	0	0	5	0	0	5	0	5	0	no	CHG
NYDRO09356	maker-nt_contig07-snap-gene-78.45	0	0	0	0	0	0	0	0	0	0	0	0	1	0	0	1	0	0	0	0	0	0	0	0	2	0	0	2	0	2	0	no	CHG
NYDRO09358	maker-nt_contig07-snap-gene-78.47	0	0	0	0	0	0	0	0	0	0	0	0	1	0	0	1	1	0	0	0	0	0	0	0	3	0	0	3	0	3	0	no	CHG
NYDRO09386	maker-nt_contig07-augustus-gene-81.43	0	0	0	0	0	0	0	0	0	0	0	0	1	0	0	0	0	0	0	0	0	0	0	0	1	0	0	1	0	1	0	no	CHG
NYDRO09420	maker-nt_contig07-snap-gene-85.12	0	0	0	0	0	0	0	0	0	0	0	0	1	1	0	0	0	1	0	0	0	0	0	0	3	0	0	3	0	3	0	no	CHG
NYDRO09462	maker-nt_contig07-augustus-gene-89.45	0	0	0	0	0	0	0	0	0	0	0	0	1	0	0	1	0	0	0	0	0	0	0	0	2	0	0	2	0	2	0	no	CHG
NYDRO09518	maker-nt_contig07-snap-gene-94.5	0	0	0	0	0	0	0	0	0	0	0	0	1	1	1	1	1	1	0	0	0	0	0	0	6	0	0	6	0	6	0	no	CHG
NYDRO09620	maker-nt_contig07-snap-gene-104.37	0	0	0	0	0	0	0	0	0	0	0	0	1	0	1	1	0	1	0	0	0	0	0	0	4	0	0	4	0	4	0	no	CHG
NYDRO09622	maker-nt_contig07-snap-gene-104.40	0	0	0	0	0	0	0	0	0	0	0	0	1	1	1	0	1	1	1	0	0	0	0	0	6	0	0	5	1	5	1	no	CHG
NYDRO09658	maker-nt_contig07-augustus-gene-107.28	0	0	0	0	0	0	0	0	0	0	0	0	1	0	0	0	0	0	0	0	0	0	0	0	1	0	0	1	0	1	0	no	CHG
NYDRO09659	augustus_masked-nt_contig07-processed-gene-107.60	0	0	0	0	0	0	0	0	0	0	0	0	1	0	0	0	0	0	0	0	0	0	0	0	1	0	0	1	0	1	0	no	CHG
NYDRO09667	maker-nt_contig07-snap-gene-108.54	0	0	0	0	0	0	0	0	0	0	0	0	1	0	0	0	0	0	0	0	0	0	0	0	1	0	0	1	0	1	0	no	CHG
NYDRO09783	snap_masked-nt_contig08-processed-gene-0.35	0	0	0	0	0	0	0	0	0	0	0	0	1	0	0	0	0	0	0	0	0	0	0	0	1	0	0	1	0	1	0	no	CHG
NYDRO09784	maker-nt_contig08-augustus-gene-0.44	0	0	0	0	0	0	0	0	0	0	0	0	1	0	0	0	0	0	0	0	0	0	0	0	1	0	0	1	0	1	0	no	CHG
NYDRO09807	maker-nt_contig08-snap-gene-2.57	0	0	0	0	0	0	0	0	0	0	0	0	1	1	0	0	1	0	0	0	0	0	0	0	3	0	0	3	0	3	0	no	CHG
NYDRO09808	maker-nt_contig08-snap-gene-2.71	0	0	0	0	0	0	0	0	0	0	0	0	1	1	0	0	1	0	0	0	0	0	0	0	3	0	0	3	0	3	0	no	CHG
NYDRO09854	maker-nt_contig08-snap-gene-6.1	0	0	0	0	0	0	0	0	0	0	0	0	1	1	1	0	0	1	0	0	0	0	0	0	4	0	0	4	0	4	0	no	CHG
NYDRO09904	maker-nt_contig08-snap-gene-10.7	0	0	0	0	0	0	0	0	0	0	0	0	1	0	0	1	0	0	0	0	1	0	0	0	3	0	0	2	1	2	1	no	CHG
NYDRO09914	snap_masked-nt_contig08-processed-gene-11.13	0	0	0	0	0	0	0	0	0	0	0	0	1	0	0	1	0	0	0	0	0	0	0	0	2	0	0	2	0	2	0	no	CHG
NYDRO09916	snap_masked-nt_contig08-processed-gene-11.12	0	0	0	0	0	0	0	0	0	0	0	0	1	0	0	1	0	0	0	0	0	0	0	0	2	0	0	2	0	2	0	no	CHG
NYDRO09949	maker-nt_contig08-snap-gene-13.1	0	0	0	0	0	0	0	0	0	0	0	0	1	0	0	0	0	0	0	0	0	0	0	0	1	0	0	1	0	1	0	no	CHG
NYDRO09950	maker-nt_contig08-snap-gene-13.6	0	0	0	0	0	0	0	0	0	0	0	0	1	0	1	0	0	0	0	0	0	0	0	0	2	0	0	2	0	2	0	no	CHG
NYDRO09959	maker-nt_contig08-snap-gene-14.36	0	0	0	0	0	0	0	0	0	0	0	0	1	0	1	1	1	1	0	0	0	0	0	0	5	0	0	5	0	5	0	no	CHG
NYDRO10012	snap_masked-nt_contig08-processed-gene-18.36	0	0	0	0	0	0	0	0	0	0	0	0	1	0	0	0	0	0	0	0	0	0	0	0	1	0	0	1	0	1	0	no	CHG
NYDRO10013	augustus_masked-nt_contig08-processed-gene-18.53	0	0	0	0	0	0	0	0	0	0	0	0	1	0	0	0	0	0	0	0	0	0	0	0	1	0	0	1	0	1	0	no	CHG
NYDRO10034	maker-nt_contig08-snap-gene-19.42	0	0	0	0	0	0	0	0	0	0	0	0	1	0	0	0	0	0	0	0	0	0	0	0	1	0	0	1	0	1	0	no	CHG
NYDRO10807	augustus_masked-nt_contig08-processed-gene-69.18	0	0	0	0	0	0	0	0	0	0	0	0	1	0	0	1	0	0	0	0	0	0	0	0	2	0	0	2	0	2	0	no	CHG
NYDRO10881	maker-nt_contig08-snap-gene-76.11	0	0	0	0	0	0	0	0	0	0	0	0	1	0	0	1	0	0	0	0	0	0	0	0	2	0	0	2	0	2	0	no	CHG
NYDRO10882	maker-nt_contig08-snap-gene-76.12	0	0	0	0	0	0	0	0	0	0	0	0	1	0	0	1	0	0	0	0	0	0	0	0	2	0	0	2	0	2	0	no	CHG
NYDRO10920	maker-nt_contig08-snap-gene-80.14	0	0	0	0	0	0	0	0	0	0	0	0	1	0	0	1	0	0	0	0	0	0	0	0	2	0	0	2	0	2	0	no	CHG
NYDRO10921	augustus_masked-nt_contig08-processed-gene-80.19	0	0	0	0	0	0	0	0	0	0	0	0	1	0	0	1	0	0	0	0	0	0	0	0	2	0	0	2	0	2	0	no	CHG
NYDRO10945	maker-nt_contig08-snap-gene-82.11	0	0	0	0	0	0	0	0	0	0	0	0	1	0	1	0	0	1	0	0	0	0	0	0	3	0	0	3	0	3	0	no	CHG
NYDRO10947	maker-nt_contig08-snap-gene-82.23	0	0	0	0	0	0	0	0	0	0	0	0	1	1	0	0	1	0	0	0	0	0	0	0	3	0	0	3	0	3	0	no	CHG
NYDRO10980	maker-nt_contig08-augustus-gene-85.10	0	0	0	0	0	0	0	0	0	0	0	0	1	1	1	0	0	1	0	0	0	0	0	0	4	0	0	4	0	4	0	no	CHG
NYDRO10981	maker-nt_contig08-snap-gene-85.55	0	0	0	0	0	0	0	0	0	0	0	0	1	0	0	0	1	0	0	0	0	0	0	0	2	0	0	2	0	2	0	no	CHG
NYDRO11053	maker-nt_contig08-snap-gene-95.0	0	0	0	0	0	0	0	0	0	0	0	0	1	1	0	0	0	1	0	0	0	0	0	0	3	0	0	3	0	3	0	no	CHG
NYDRO11096	maker-nt_contig08-snap-gene-99.70	0	0	0	0	0	0	0	0	0	0	0	0	1	0	0	1	0	0	0	0	0	0	0	0	2	0	0	2	0	2	0	no	CHG
NYDRO11137	snap_masked-nt_contig08-processed-gene-102.86	0	0	0	0	0	0	0	0	0	0	0	0	1	0	0	1	0	0	1	0	0	0	0	0	3	0	0	2	1	2	1	no	CHG
NYDRO11242	maker-nt_contig08-snap-gene-115.38	0	0	0	0	0	0	0	0	0	0	0	0	1	0	1	0	0	1	0	0	0	0	0	0	3	0	0	3	0	3	0	no	CHG
NYDRO11243	maker-nt_contig08-snap-gene-115.39	0	0	0	0	0	0	0	0	0	0	0	0	1	0	1	0	0	0	0	0	0	0	0	0	2	0	0	2	0	2	0	no	CHG
NYDRO11269	maker-nt_contig08-snap-gene-117.57	0	0	0	0	0	0	0	0	0	0	0	0	1	0	1	0	0	1	0	0	0	0	0	0	3	0	0	3	0	3	0	no	CHG
NYDRO11339	maker-nt_contig09-snap-gene-5.56	0	0	0	0	0	0	0	0	0	0	0	0	1	0	0	0	0	0	0	0	0	0	0	0	1	0	0	1	0	1	0	no	CHG
NYDRO11341	maker-nt_contig09-snap-gene-6.16	0	0	0	0	0	0	0	0	0	0	0	0	1	0	0	0	0	0	0	0	0	0	0	0	1	0	0	1	0	1	0	no	CHG
NYDRO11342	snap_masked-nt_contig09-processed-gene-6.0	0	0	0	0	0	0	0	0	0	0	0	0	1	0	0	0	0	0	0	0	0	0	0	0	1	0	0	1	0	1	0	no	CHG
NYDRO11343	0:maker-nm_contig09-snap-gene-6.25	0	0	0	0	0	0	0	0	0	0	0	0	1	0	0	0	0	0	0	0	0	0	0	0	1	0	0	1	0	1	0	no	CHG
NYDRO11348	maker-nt_contig09-snap-gene-6.22	0	0	0	0	0	0	0	0	0	0	0	0	1	0	1	0	0	1	0	0	0	0	0	0	3	0	0	3	0	3	0	no	CHG
NYDRO11349	maker-nt_contig09-snap-gene-6.23	0	0	0	0	0	0	0	0	0	0	0	0	1	0	1	0	0	1	0	0	0	0	0	0	3	0	0	3	0	3	0	no	CHG
NYDRO11350	maker-nt_contig09-snap-gene-6.20	0	0	0	0	0	0	0	0	0	0	0	0	1	0	1	0	0	1	0	0	0	0	0	0	3	0	0	3	0	3	0	no	CHG
NYDRO11351	maker-nt_contig09-snap-gene-6.21	0	0	0	0	0	0	0	0	0	0	0	0	1	0	1	0	0	1	0	0	0	0	0	0	3	0	0	3	0	3	0	no	CHG
NYDRO11352	maker-nt_contig09-snap-gene-6.24	0	0	0	0	0	0	0	0	0	0	0	0	1	0	1	0	0	1	0	0	0	0	0	0	3	0	0	3	0	3	0	no	CHG
NYDRO11434	1:maker-nt_contig09-snap-gene-13.81	0	0	0	0	0	0	0	0	0	0	0	0	1	0	0	1	0	0	1	0	0	0	0	0	3	0	0	2	1	2	1	no	CHG
NYDRO11506	maker-nt_contig09-augustus-gene-19.9	0	0	0	0	0	0	0	0	0	0	0	0	1	0	0	0	0	0	0	0	0	0	0	0	1	0	0	1	0	1	0	no	CHG
NYDRO11507	0:snap_masked-nm_contig09-processed-gene-19.27	0	0	0	0	0	0	0	0	0	0	0	0	1	0	0	0	0	0	0	0	0	0	0	0	1	0	0	1	0	1	0	no	CHG
NYDRO11508	1:snap_masked-nt_contig09-processed-gene-19.4	0	0	0	0	0	0	0	0	0	0	0	0	1	0	0	0	0	0	0	0	0	0	0	0	1	0	0	1	0	1	0	no	CHG
NYDRO11588	maker-nt_contig09-snap-gene-24.2	0	0	0	0	0	0	0	0	0	0	0	0	1	0	1	1	0	1	0	0	0	0	0	0	4	0	0	4	0	4	0	no	CHG
NYDRO11589	maker-nt_contig09-snap-gene-24.1	0	0	0	0	0	0	0	0	0	0	0	0	1	0	1	1	0	1	0	0	0	0	0	0	4	0	0	4	0	4	0	no	CHG
NYDRO11590	maker-nt_contig09-snap-gene-24.9	0	0	0	0	0	0	0	0	0	0	0	0	1	0	0	1	0	0	0	0	0	0	0	0	2	0	0	2	0	2	0	no	CHG
NYDRO11599	maker-nt_contig09-snap-gene-25.36	0	0	0	0	0	0	0	0	0	0	0	0	1	0	0	0	0	0	0	0	0	0	0	0	1	0	0	1	0	1	0	no	CHG
NYDRO11600	0:maker-nm_contig09-snap-gene-25.31	0	0	0	0	0	0	0	0	0	0	0	0	1	0	0	0	0	0	0	0	0	0	0	0	1	0	0	1	0	1	0	no	CHG
NYDRO11647	1:maker-nt_contig09-snap-gene-28.46	0	0	0	0	0	0	0	0	0	0	0	0	1	0	0	0	0	0	0	0	0	0	0	0	1	0	0	1	0	1	0	no	CHG
NYDRO11653	maker-nt_contig09-snap-gene-28.57	0	0	0	0	0	0	0	0	0	0	0	0	1	0	1	0	0	0	0	0	0	0	0	0	2	0	0	2	0	2	0	no	CHG
NYDRO11654	maker-nt_contig09-snap-gene-28.52	0	0	0	0	0	0	0	0	0	0	0	0	1	0	1	0	0	0	0	0	0	0	0	0	2	0	0	2	0	2	0	no	CHG
NYDRO11655	0:maker-nm_contig09-snap-gene-28.3	0	0	0	0	0	0	0	0	0	0	0	0	1	0	1	0	0	0	0	0	0	0	0	0	2	0	0	2	0	2	0	no	CHG
NYDRO11743	0:maker-nm_contig09-snap-gene-36.7	0	0	0	0	0	0	0	0	0	0	0	0	1	0	0	0	0	0	0	0	0	0	0	0	1	0	0	1	0	1	0	no	CHG
NYDRO11744	maker-nt_contig09-snap-gene-36.14	0	0	0	0	0	0	0	0	0	0	0	0	1	1	1	0	0	0	0	0	0	0	0	0	3	0	0	3	0	3	0	no	CHG
NYDRO11919	augustus_masked-nt_contig09-processed-gene-49.36	0	0	0	0	0	0	0	0	0	0	0	0	1	0	0	1	0	0	0	0	0	0	0	0	2	0	0	2	0	2	0	no	CHG
NYDRO11920	1:maker-nt_contig09-snap-gene-49.27	0	0	0	0	0	0	0	0	0	0	0	0	1	0	0	1	0	1	0	0	0	0	0	0	3	0	0	3	0	3	0	no	CHG
NYDRO12043	maker-nt_contig09-augustus-gene-59.30	0	0	0	0	0	0	0	0	0	0	0	0	1	0	0	1	0	0	0	0	0	0	0	0	2	0	0	2	0	2	0	no	CHG
NYDRO12234	maker-nt_contig09-snap-gene-75.49	0	0	0	0	0	0	0	0	0	0	0	0	1	0	0	0	0	0	0	0	0	0	0	0	1	0	0	1	0	1	0	no	CHG
NYDRO12326	0:maker-nm_contig09-augustus-gene-83.42	0	0	0	0	0	0	0	0	0	0	0	0	1	0	0	0	0	0	0	0	0	0	0	0	1	0	0	1	0	1	0	no	CHG
NYDRO12348	maker-nt_contig09-snap-gene-84.27	0	0	0	0	0	0	0	0	0	0	0	0	1	0	0	1	0	1	0	0	0	0	0	0	3	0	0	3	0	3	0	no	CHG
NYDRO12366	snap_masked-nt_contig09-processed-gene-86.58	0	0	0	0	0	0	0	0	0	0	0	0	1	1	0	1	0	1	0	0	0	0	0	0	4	0	0	4	0	4	0	no	CHG
NYDRO12367	maker-nt_contig09-snap-gene-86.35	0	0	0	0	0	0	0	0	0	0	0	0	1	0	0	1	0	0	0	0	0	0	0	0	2	0	0	2	0	2	0	no	CHG
NYDRO12416	maker-nt_contig09-snap-gene-90.9	0	0	0	0	0	0	0	0	0	0	0	0	1	0	1	1	1	1	0	0	0	0	0	0	5	0	0	5	0	5	0	no	CHG
NYDRO12417	maker-nt_contig09-snap-gene-90.3	0	0	0	0	0	0	0	0	0	0	0	0	1	0	0	0	0	0	0	0	0	0	0	0	1	0	0	1	0	1	0	no	CHG
NYDRO12625	1:maker-nt_contig09-snap-gene-107.64	0	0	0	0	0	0	0	0	0	0	0	0	1	0	0	0	0	0	0	0	0	0	0	0	1	0	0	1	0	1	0	no	CHG
NYDRO12632	maker-nt_contig09-snap-gene-108.9	0	0	0	0	0	0	0	0	0	0	0	0	1	0	0	0	0	0	0	0	0	0	0	0	1	0	0	1	0	1	0	no	CHG
NYDRO12633	0:snap_masked-nm_contig09-processed-gene-108.16	0	0	0	0	0	0	0	0	0	0	0	0	1	0	0	0	0	0	0	0	0	0	0	0	1	0	0	1	0	1	0	no	CHG
NYDRO12720	maker-nt_contig09-augustus-gene-115.30	0	0	0	0	0	0	0	0	0	0	0	0	1	0	1	0	0	0	0	0	0	0	0	0	2	0	0	2	0	2	0	no	CHG
NYDRO12931	snap_masked-nt_contig10-processed-gene-14.5	0	0	0	0	0	0	0	0	0	0	0	0	1	0	0	0	0	0	0	0	0	0	0	0	1	0	0	1	0	1	0	no	CHG
NYDRO12987	maker-nt_contig10-snap-gene-18.12	0	0	0	0	0	0	0	0	0	0	0	0	1	0	0	1	0	0	0	0	0	0	0	0	2	0	0	2	0	2	0	no	CHG
NYDRO12988	maker-nt_contig10-snap-gene-18.2	0	0	0	0	0	0	0	0	0	0	0	0	1	0	0	1	0	0	0	0	0	0	0	0	2	0	0	2	0	2	0	no	CHG
NYDRO12997	maker-nt_contig10-augustus-gene-19.63	0	0	0	0	0	0	0	0	0	0	0	0	1	0	0	0	0	0	0	0	0	0	0	0	1	0	0	1	0	1	0	no	CHG
NYDRO12998	maker-nt_contig10-snap-gene-19.17	0	0	0	0	0	0	0	0	0	0	0	0	1	1	0	0	0	0	0	0	0	0	0	0	2	0	0	2	0	2	0	no	CHG
NYDRO12999	maker-nt_contig10-snap-gene-19.18	0	0	0	0	0	0	0	0	0	0	0	0	1	1	0	0	0	0	0	0	0	0	0	0	2	0	0	2	0	2	0	no	CHG
NYDRO13000	maker-nt_contig10-snap-gene-19.19	0	0	0	0	0	0	0	0	0	0	0	0	1	1	0	0	0	0	0	0	0	0	0	0	2	0	0	2	0	2	0	no	CHG
NYDRO13001	maker-nt_contig10-snap-gene-19.16	0	0	0	0	0	0	0	0	0	0	0	0	1	1	0	0	0	0	0	0	0	0	0	0	2	0	0	2	0	2	0	no	CHG
NYDRO13096	snap_masked-nt_contig10-processed-gene-26.19	0	0	0	0	0	0	0	0	0	0	0	0	1	0	0	0	0	0	0	0	0	0	0	0	1	0	0	1	0	1	0	no	CHG
NYDRO13104	augustus_masked-nt_contig10-processed-gene-26.13	0	0	0	0	0	0	0	0	0	0	0	0	1	0	0	0	0	0	0	0	0	0	0	0	1	0	0	1	0	1	0	no	CHG
NYDRO13158	maker-nt_contig10-snap-gene-32.23	0	0	0	0	0	0	0	0	0	0	0	0	1	1	0	1	0	1	0	0	0	0	0	0	4	0	0	4	0	4	0	no	CHG
NYDRO13159	maker-nt_contig10-snap-gene-32.24	0	0	0	0	0	0	0	0	0	0	0	0	1	0	1	1	1	0	0	0	0	0	0	0	4	0	0	4	0	4	0	no	CHG
NYDRO13160	maker-nt_contig10-augustus-gene-32.34	0	0	0	0	0	0	0	0	0	0	0	0	1	0	1	1	1	0	0	0	0	0	0	0	4	0	0	4	0	4	0	no	CHG
NYDRO13324	maker-nt_contig10-snap-gene-43.52	0	0	0	0	0	0	0	0	0	0	0	0	1	1	0	0	0	0	0	0	0	0	0	0	2	0	0	2	0	2	0	no	CHG
NYDRO13346	maker-nt_contig10-snap-gene-46.40	0	0	0	0	0	0	0	0	0	0	0	0	1	1	1	1	1	1	0	0	0	0	0	0	6	0	0	6	0	6	0	no	CHG
NYDRO13366	maker-nt_contig10-snap-gene-47.2	0	0	0	0	0	0	0	0	0	0	0	0	1	0	0	1	0	1	0	0	1	0	0	0	4	0	0	3	1	3	1	no	CHG
NYDRO13494	maker-nt_contig10-snap-gene-59.27	0	0	0	0	0	0	0	0	0	0	0	0	1	1	1	1	1	1	0	0	0	0	0	0	6	0	0	6	0	6	0	no	CHG
NYDRO13514	maker-nt_contig10-snap-gene-61.14	0	0	0	0	0	0	0	0	0	0	0	0	1	0	0	1	0	0	0	0	0	0	0	0	2	0	0	2	0	2	0	no	CHG
NYDRO13522	maker-nt_contig10-augustus-gene-62.20	0	0	0	0	0	0	0	0	0	0	0	0	1	0	1	0	0	1	0	0	0	0	0	0	3	0	0	3	0	3	0	no	CHG
NYDRO13539	maker-nt_contig10-augustus-gene-63.34	0	0	0	0	0	0	0	0	0	0	0	0	1	0	1	0	0	1	0	0	0	0	0	0	3	0	0	3	0	3	0	no	CHG
NYDRO13632	maker-nt_contig10-augustus-gene-73.60	0	0	0	0	0	0	0	0	0	0	0	0	1	1	1	0	0	1	0	0	0	0	0	0	4	0	0	4	0	4	0	no	CHG
NYDRO13633	maker-nt_contig10-snap-gene-73.29	0	0	0	0	0	0	0	0	0	0	0	0	1	1	1	0	0	1	0	0	0	0	0	0	4	0	0	4	0	4	0	no	CHG
NYDRO13660	maker-nt_contig10-snap-gene-75.30	0	0	0	0	0	0	0	0	0	0	0	0	1	0	0	1	1	0	1	0	0	0	0	0	4	0	0	3	1	3	1	no	CHG
NYDRO13706	maker-nt_contig10-snap-gene-79.2	0	0	0	0	0	0	0	0	0	0	0	0	1	0	0	1	0	0	0	0	0	0	0	0	2	0	0	2	0	2	0	no	CHG
NYDRO13746	maker-nt_contig10-snap-gene-83.6	0	0	0	0	0	0	0	0	0	0	0	0	1	0	0	0	0	0	0	0	0	0	0	0	1	0	0	1	0	1	0	no	CHG
NYDRO13755	maker-nt_contig10-snap-gene-84.28	0	0	0	0	0	0	0	0	0	0	0	0	1	0	0	1	0	1	0	0	0	0	0	0	3	0	0	3	0	3	0	no	CHG
NYDRO13761	maker-nt_contig10-snap-gene-84.43	0	0	0	0	0	0	0	0	0	0	0	0	1	0	0	0	0	0	0	0	0	0	0	0	1	0	0	1	0	1	0	no	CHG
NYDRO13867	maker-nt_contig10-snap-gene-94.29	0	0	0	0	0	0	0	0	0	0	0	0	1	0	0	1	0	0	0	0	0	0	0	0	2	0	0	2	0	2	0	no	CHG
NYDRO13869	augustus_masked-nt_contig10-processed-gene-94.41	0	0	0	0	0	0	0	0	0	0	0	0	1	1	1	1	1	1	0	0	0	0	0	0	6	0	0	6	0	6	0	no	CHG
NYDRO13870	maker-nt_contig10-snap-gene-94.19	0	0	0	0	0	0	0	0	0	0	0	0	1	1	1	1	1	1	0	0	0	0	0	0	6	0	0	6	0	6	0	no	CHG
NYDRO14030	maker-nt_contig10-snap-gene-110.26	0	0	0	0	0	0	0	0	0	0	0	0	1	0	0	0	0	0	0	0	0	0	0	0	1	0	0	1	0	1	0	no	CHG
NYDRO14040	maker-nt_contig10-snap-gene-111.2	0	0	0	0	0	0	0	0	0	0	0	0	1	0	1	1	0	0	0	1	0	0	1	0	5	0	0	3	2	3	2	no	CHG
NYDRO14048	maker-nt_contig10-snap-gene-112.28	0	0	0	0	0	0	0	0	0	0	0	0	1	0	0	0	0	0	0	0	0	0	0	0	1	0	0	1	0	1	0	no	CHG
NYDRO14076	maker-nt_contig10-augustus-gene-114.5	0	0	0	0	0	0	0	0	0	0	0	0	1	1	0	0	1	0	0	0	0	0	0	0	3	0	0	3	0	3	0	no	CHG
NYDRO14115	maker-nt_contig10-snap-gene-117.49	0	0	0	0	0	0	0	0	0	0	0	0	1	0	0	0	0	0	0	0	0	0	0	0	1	0	0	1	0	1	0	no	CHG
NYDRO14176	1:augustus_masked-nt_contig11-processed-gene-3.33	0	0	0	0	0	0	0	0	0	0	0	0	1	0	0	0	0	0	0	0	0	0	0	0	1	0	0	1	0	1	0	no	CHG
NYDRO14277	maker-nt_contig11-augustus-gene-9.0	0	0	0	0	0	0	0	0	0	0	0	0	1	0	0	0	0	0	0	0	0	0	0	0	1	0	0	1	0	1	0	no	CHG
NYDRO14294	1:augustus_masked-nt_contig11-processed-gene-10.44	0	0	0	0	0	0	0	0	0	0	0	0	1	0	1	0	0	0	0	0	0	0	0	0	2	0	0	2	0	2	0	no	CHG
NYDRO14826	1:maker-nt_contig11-snap-gene-51.12	0	0	0	0	0	0	0	0	0	0	0	0	1	0	1	0	0	1	0	0	0	0	0	0	3	0	0	3	0	3	0	no	CHG
NYDRO14918	maker-nt_contig11-snap-gene-58.43	0	0	0	0	0	0	0	0	0	0	0	0	1	0	0	0	1	0	0	0	0	0	0	0	2	0	0	2	0	2	0	no	CHG
NYDRO14942	maker-nt_contig11-snap-gene-60.0	0	0	0	0	0	0	0	0	0	0	0	0	1	0	0	1	0	0	0	0	0	0	0	0	2	0	0	2	0	2	0	no	CHG
NYDRO14957	1:maker-nt_contig11-augustus-gene-61.32	0	0	0	0	0	0	0	0	0	0	0	0	1	1	0	0	0	0	0	0	0	0	0	0	2	0	0	2	0	2	0	no	CHG
NYDRO14958	1:maker-nt_contig11-snap-gene-61.10	0	0	0	0	0	0	0	0	0	0	0	0	1	1	0	0	0	0	0	0	0	0	0	0	2	0	0	2	0	2	0	no	CHG
NYDRO14959	1:maker-nt_contig11-snap-gene-61.11	0	0	0	0	0	0	0	0	0	0	0	0	1	1	0	0	0	0	0	0	0	0	0	0	2	0	0	2	0	2	0	no	CHG
NYDRO14985	1:maker-nt_contig11-snap-gene-63.7	0	0	0	0	0	0	0	0	0	0	0	0	1	0	1	0	0	0	0	0	0	0	0	0	2	0	0	2	0	2	0	no	CHG
NYDRO14986	maker-nt_contig11-snap-gene-63.31	0	0	0	0	0	0	0	0	0	0	0	0	1	0	1	0	0	0	0	0	0	0	0	0	2	0	0	2	0	2	0	no	CHG
NYDRO14987	0:maker-nm_contig11-snap-gene-63.2	0	0	0	0	0	0	0	0	0	0	0	0	1	0	0	0	0	0	0	0	0	0	0	0	1	0	0	1	0	1	0	no	CHG
NYDRO15138	maker-nt_contig11-snap-gene-78.20	0	0	0	0	0	0	0	0	0	0	0	0	1	0	0	1	0	0	0	0	0	0	0	0	2	0	0	2	0	2	0	no	CHG
NYDRO15166	maker-nt_contig11-snap-gene-83.6	0	0	0	0	0	0	0	0	0	0	0	0	1	0	0	1	0	0	0	0	0	0	0	0	2	0	0	2	0	2	0	no	CHG
NYDRO15167	1:maker-nt_contig11-snap-gene-83.16	0	0	0	0	0	0	0	0	0	0	0	0	1	0	1	0	0	0	0	0	0	0	0	0	2	0	0	2	0	2	0	no	CHG
NYDRO15258	maker-nt_contig11-snap-gene-89.23	0	0	0	0	0	0	0	0	0	0	0	0	1	0	1	0	0	0	0	0	0	0	0	0	2	0	0	2	0	2	0	no	CHG
NYDRO15259	snap_masked-nt_contig11-processed-gene-89.35	0	0	0	0	0	0	0	0	0	0	0	0	1	0	1	0	0	0	0	0	0	0	0	0	2	0	0	2	0	2	0	no	CHG
NYDRO15262	1:maker-nt_contig11-snap-gene-90.6	0	0	0	0	0	0	0	0	0	0	0	0	1	0	0	1	0	0	0	0	0	0	0	0	2	0	0	2	0	2	0	no	CHG
NYDRO15328	0:snap_masked-nm_contig11-processed-gene-96.6	0	0	0	0	0	0	0	0	0	0	0	0	1	1	1	0	1	1	0	0	0	0	0	0	5	0	0	5	0	5	0	no	CHG
NYDRO15392	maker-nt_contig11-snap-gene-114.34	0	0	0	0	0	0	0	0	0	0	0	0	1	0	1	1	1	1	0	0	0	0	0	0	5	0	0	5	0	5	0	no	CHG
NYDRO15395	maker-nt_contig11-snap-gene-115.10	0	0	0	0	0	0	0	0	0	0	0	0	1	0	1	1	0	0	0	0	0	0	0	0	3	0	0	3	0	3	0	no	CHG
NYDRO15428	1:maker-nt_contig11-snap-gene-117.51	0	0	0	0	0	0	0	0	0	0	0	0	1	0	1	1	1	0	0	0	0	0	0	0	4	0	0	4	0	4	0	no	CHG
NYDRO15440	maker-nt_contig12-snap-gene-0.2	0	0	0	0	0	0	0	0	0	0	0	0	1	1	1	0	0	1	0	0	0	0	0	0	4	0	0	4	0	4	0	no	CHG
NYDRO15441	maker-nt_contig12-snap-gene-0.4	0	0	0	0	0	0	0	0	0	0	0	0	1	1	1	0	0	1	0	0	0	0	0	0	4	0	0	4	0	4	0	no	CHG
NYDRO15442	maker-nt_contig12-snap-gene-0.1	0	0	0	0	0	0	0	0	0	0	0	0	1	1	1	0	0	1	0	0	0	0	0	0	4	0	0	4	0	4	0	no	CHG
NYDRO15443	maker-nt_contig12-snap-gene-0.5	0	0	0	0	0	0	0	0	0	0	0	0	1	1	1	0	0	1	0	0	0	0	0	0	4	0	0	4	0	4	0	no	CHG
NYDRO15444	maker-nt_contig12-snap-gene-0.6	0	0	0	0	0	0	0	0	0	0	0	0	1	1	1	0	0	1	0	0	0	0	0	0	4	0	0	4	0	4	0	no	CHG
NYDRO15445	maker-nt_contig12-snap-gene-0.3	0	0	0	0	0	0	0	0	0	0	0	0	1	1	1	0	0	1	0	0	0	0	0	0	4	0	0	4	0	4	0	no	CHG
NYDRO15792	1:augustus_masked-nt_contig12-processed-gene-36.37	0	0	0	0	0	0	0	0	0	0	0	0	1	0	0	0	0	0	0	0	0	1	0	0	2	0	0	1	1	1	1	no	CHG
NYDRO15810	1:maker-nt_contig12-snap-gene-38.65	0	0	0	0	0	0	0	0	0	0	0	0	1	0	0	1	0	0	0	0	0	0	0	0	2	0	0	2	0	2	0	no	CHG
NYDRO15811	snap_masked-nt_contig12-processed-gene-38.20	0	0	0	0	0	0	0	0	0	0	0	0	1	0	0	1	0	0	0	0	0	0	0	0	2	0	0	2	0	2	0	no	CHG
NYDRO15812	maker-nt_contig12-snap-gene-38.34	0	0	0	0	0	0	0	0	0	0	0	0	1	0	0	1	0	0	0	0	0	0	0	0	2	0	0	2	0	2	0	no	CHG
NYDRO16240	augustus_masked-nt_contig12-processed-gene-73.56	0	0	0	0	0	0	0	0	0	0	0	0	1	1	1	1	1	1	0	0	0	0	0	0	6	0	0	6	0	6	0	no	CHG
NYDRO16582	0:maker-nm_contig12-snap-gene-99.0	0	0	0	0	0	0	0	0	0	0	0	0	1	0	1	0	0	1	0	0	0	0	0	0	3	0	0	3	0	3	0	no	CHG
NYDRO16583	maker-nt_contig12-snap-gene-99.16	0	0	0	0	0	0	0	0	0	0	0	0	1	0	0	1	0	0	0	0	0	0	0	0	2	0	0	2	0	2	0	no	CHG
NYDRO16584	0:maker-nm_contig12-snap-gene-99.1	0	0	0	0	0	0	0	0	0	0	0	0	1	0	0	1	0	0	0	0	0	0	0	0	2	0	0	2	0	2	0	no	CHG
NYDRO16625	snap_masked-nt_contig12-processed-gene-102.13	0	0	0	0	0	0	0	0	0	0	0	0	1	1	0	0	0	0	0	0	0	0	0	0	2	0	0	2	0	2	0	no	CHG
NYDRO16631	1:maker-nt_contig12-augustus-gene-102.1	0	0	0	0	0	0	0	0	0	0	0	0	1	0	0	1	0	1	0	0	0	0	0	0	3	0	0	3	0	3	0	no	CHG
NYDRO16674	0:augustus_masked-nm_contig12-processed-gene-107.17	0	0	0	0	0	0	0	0	0	0	0	0	1	0	0	0	0	0	0	0	0	0	0	0	1	0	0	1	0	1	0	no	CHG
NYDRO16675	snap_masked-nt_contig12-processed-gene-107.10	0	0	0	0	0	0	0	0	0	0	0	0	1	0	0	0	0	0	0	0	0	0	0	0	1	0	0	1	0	1	0	no	CHG
NYDRO16968	augustus_masked-nt_contig13-processed-gene-13.0	0	0	0	0	0	0	0	0	0	0	0	0	1	0	1	1	0	1	0	0	0	0	0	0	4	0	0	4	0	4	0	no	CHG
NYDRO16974	maker-nt_contig13-snap-gene-13.31	0	0	0	0	0	0	0	0	0	0	0	0	1	1	1	0	0	1	0	0	0	0	0	0	4	0	0	4	0	4	0	no	CHG
NYDRO16976	maker-nt_contig13-snap-gene-13.38	0	0	0	0	0	0	0	0	0	0	0	0	1	0	1	0	0	1	0	0	0	0	0	0	3	0	0	3	0	3	0	no	CHG
NYDRO17076	maker-nt_contig13-snap-gene-23.66	0	0	0	0	0	0	0	0	0	0	0	0	1	1	1	0	0	0	0	0	0	0	0	0	3	0	0	3	0	3	0	no	CHG
NYDRO17077	maker-nt_contig13-augustus-gene-23.28	0	0	0	0	0	0	0	0	0	0	0	0	1	1	1	0	0	0	0	0	0	0	0	0	3	0	0	3	0	3	0	no	CHG
NYDRO17102	maker-nt_contig13-snap-gene-25.66	0	0	0	0	0	0	0	0	0	0	0	0	1	0	0	0	0	0	0	0	0	0	0	0	1	0	0	1	0	1	0	no	CHG
NYDRO17251	maker-nt_contig13-augustus-gene-39.9	0	0	0	0	0	0	0	0	0	0	0	0	1	0	0	1	0	0	0	0	0	0	0	0	2	0	0	2	0	2	0	no	CHG
NYDRO17372	maker-nt_contig13-snap-gene-50.59	0	0	0	0	0	0	0	0	0	0	0	0	1	0	0	0	0	0	0	0	0	0	0	0	1	0	0	1	0	1	0	no	CHG
NYDRO17388	maker-nt_contig13-augustus-gene-52.9	0	0	0	0	0	0	0	0	0	0	0	0	1	0	1	1	0	0	0	0	0	0	0	0	3	0	0	3	0	3	0	no	CHG
NYDRO17461	maker-nt_contig13-snap-gene-58.50	0	0	0	0	0	0	0	0	0	0	0	0	1	0	1	0	0	0	0	0	0	0	0	0	2	0	0	2	0	2	0	no	CHG
NYDRO17462	maker-nt_contig13-snap-gene-58.53	0	0	0	0	0	0	0	0	0	0	0	0	1	0	1	0	0	0	0	0	0	0	0	0	2	0	0	2	0	2	0	no	CHG
NYDRO17490	maker-nt_contig13-augustus-gene-60.41	0	0	0	0	0	0	0	0	0	0	0	0	1	0	0	1	0	0	0	0	0	0	0	0	2	0	0	2	0	2	0	no	CHG
NYDRO17575	maker-nt_contig13-snap-gene-68.56	0	0	0	0	0	0	0	0	0	0	0	0	1	0	0	0	0	0	0	0	0	0	0	0	1	0	0	1	0	1	0	no	CHG
NYDRO17696	maker-nt_contig13-snap-gene-77.16	0	0	0	0	0	0	0	0	0	0	0	0	1	1	1	1	1	1	0	0	0	0	0	0	6	0	0	6	0	6	0	no	CHG
NYDRO17697	maker-nt_contig13-snap-gene-77.30	0	0	0	0	0	0	0	0	0	0	0	0	1	1	1	1	1	1	0	0	0	0	0	0	6	0	0	6	0	6	0	no	CHG
NYDRO17773	maker-nt_contig13-snap-gene-83.37	0	0	0	0	0	0	0	0	0	0	0	0	1	1	0	1	1	0	0	0	0	0	0	0	4	0	0	4	0	4	0	no	CHG
NYDRO17774	augustus_masked-nt_contig13-processed-gene-83.46	0	0	0	0	0	0	0	0	0	0	0	0	1	1	0	1	1	0	0	0	0	0	0	0	4	0	0	4	0	4	0	no	CHG
NYDRO17952	maker-nt_contig13-snap-gene-95.40	0	0	0	0	0	0	0	0	0	0	0	0	1	0	1	1	0	0	0	0	0	0	0	0	3	0	0	3	0	3	0	no	CHG
NYDRO17974	snap_masked-nt_contig13-processed-gene-97.20	0	0	0	0	0	0	0	0	0	0	0	0	1	1	0	0	0	0	0	0	0	0	0	0	2	0	0	2	0	2	0	no	CHG
NYDRO17989	augustus_masked-nt_contig13-processed-gene-100.19	0	0	0	0	0	0	0	0	0	0	0	0	1	1	0	0	0	0	0	0	0	0	0	0	2	0	0	2	0	2	0	no	CHG
NYDRO18051	maker-nt_contig13-augustus-gene-115.48	0	0	0	0	0	0	0	0	0	0	0	0	1	1	1	0	1	0	0	0	0	1	0	0	5	0	0	4	1	4	1	no	CHG
NYDRO18052	maker-nt_contig13-snap-gene-115.36	0	0	0	0	0	0	0	0	0	0	0	0	1	1	1	0	1	0	0	0	0	1	0	0	5	0	0	4	1	4	1	no	CHG
NYDRO18205	augustus_masked-nt_contig14-processed-gene-18.6	0	0	0	0	0	0	0	0	0	0	0	0	1	1	0	0	0	0	0	0	0	0	0	0	2	0	0	2	0	2	0	no	CHG
NYDRO18238	maker-nt_contig14-augustus-gene-24.7	0	0	0	0	0	0	0	0	0	0	0	0	1	0	0	0	0	0	0	0	0	0	0	0	1	0	0	1	0	1	0	no	CHG
NYDRO18263	maker-nt_contig14-snap-gene-26.21	0	0	0	0	0	0	0	0	0	0	0	0	1	1	1	1	1	1	0	0	0	0	0	0	6	0	0	6	0	6	0	no	CHG
NYDRO18601	maker-nt_contig14-snap-gene-75.19	0	0	0	0	0	0	0	0	0	0	0	0	1	0	1	0	0	0	0	0	0	0	0	0	2	0	0	2	0	2	0	no	CHG
NYDRO18660	maker-nt_contig14-snap-gene-82.40	0	0	0	0	0	0	0	0	0	0	0	0	1	0	0	1	0	0	0	0	0	0	0	0	2	0	0	2	0	2	0	no	CHG
NYDRO18662	maker-nt_contig14-snap-gene-83.1	0	0	0	0	0	0	0	0	0	0	0	0	1	0	0	0	0	0	0	0	0	0	0	0	1	0	0	1	0	1	0	no	CHG
NYDRO18682	maker-nt_contig14-snap-gene-84.21	0	0	0	0	0	0	0	0	0	0	0	0	1	0	0	0	0	0	0	0	0	0	0	0	1	0	0	1	0	1	0	no	CHG
NYDRO18683	maker-nt_contig14-snap-gene-84.23	0	0	0	0	0	0	0	0	0	0	0	0	1	0	0	0	0	0	0	0	0	0	0	0	1	0	0	1	0	1	0	no	CHG
NYDRO18729	maker-nt_contig14-augustus-gene-88.5	0	0	0	0	0	0	0	0	0	0	0	0	1	1	0	0	0	0	0	0	0	0	0	0	2	0	0	2	0	2	0	no	CHG
NYDRO19118	maker-nt_contig15-snap-gene-18.2	0	0	0	0	0	0	0	0	0	0	0	0	1	0	0	0	0	0	0	0	0	0	0	0	1	0	0	1	0	1	0	no	CHG
NYDRO19119	maker-nt_contig15-snap-gene-18.17	0	0	0	0	0	0	0	0	0	0	0	0	1	0	0	0	0	0	0	0	0	0	0	0	1	0	0	1	0	1	0	no	CHG
NYDRO19170	maker-nt_contig15-augustus-gene-27.18	0	0	0	0	0	0	0	0	0	0	0	0	1	0	0	0	0	0	0	0	0	0	0	0	1	0	0	1	0	1	0	no	CHG
NYDRO19171	maker-nt_contig15-snap-gene-27.63	0	0	0	0	0	0	0	0	0	0	0	0	1	1	1	0	1	1	0	0	0	0	0	0	5	0	0	5	0	5	0	no	CHG
NYDRO19675	maker-nt_contig15-augustus-gene-75.5	0	0	0	0	0	0	0	0	0	0	0	0	1	0	0	0	0	1	0	0	0	0	0	0	2	0	0	2	0	2	0	no	CHG
NYDRO19891	maker-nt_contig15-augustus-gene-96.41	0	0	0	0	0	0	0	0	0	0	0	0	1	1	1	0	0	0	0	0	0	0	0	0	3	0	0	3	0	3	0	no	CHG
NYDRO19910	augustus_masked-nt_contig15-processed-gene-98.40	0	0	0	0	0	0	0	0	0	0	0	0	1	1	1	1	1	1	0	0	0	0	0	0	6	0	0	6	0	6	0	no	CHG
NYDRO19933	maker-nt_contig15-augustus-gene-100.25	0	0	0	0	0	0	0	0	0	0	0	0	1	1	0	0	0	0	0	0	0	0	0	0	2	0	0	2	0	2	0	no	CHG
NYDRO20016	maker-nt_contig15-augustus-gene-109.8	0	0	0	0	0	0	0	0	0	0	0	0	1	0	1	0	0	1	0	0	0	0	0	0	3	0	0	3	0	3	0	no	CHG
NYDRO20017	maker-nt_contig15-snap-gene-109.31	0	0	0	0	0	0	0	0	0	0	0	0	1	0	1	0	0	1	0	0	0	0	0	0	3	0	0	3	0	3	0	no	CHG
NYDRO20018	maker-nt_contig15-snap-gene-109.46	0	0	0	0	0	0	0	0	0	0	0	0	1	0	1	0	0	1	0	0	0	0	0	0	3	0	0	3	0	3	0	no	CHG
NYDRO20019	maker-nt_contig15-snap-gene-109.30	0	0	0	0	0	0	0	0	0	0	0	0	1	0	1	0	0	1	0	0	0	0	0	0	3	0	0	3	0	3	0	no	CHG
NYDRO20106	augustus_masked-nt_contig15-processed-gene-117.6	0	0	0	0	0	0	0	0	0	0	0	0	1	0	0	0	0	0	0	0	0	0	0	0	1	0	0	1	0	1	0	no	CHG
NYDRO20117	maker-nt_contig15-snap-gene-117.89	0	0	0	0	0	0	0	0	0	0	0	0	1	0	1	0	0	1	0	0	0	0	0	0	3	0	0	3	0	3	0	no	CHG
NYDRO20249	maker-nt_contig16-augustus-gene-11.59	0	0	0	0	0	0	0	0	0	0	0	0	1	1	0	1	0	0	0	0	0	0	0	0	3	0	0	3	0	3	0	no	CHG
NYDRO20453	maker-nt_contig16-augustus-gene-29.23	0	0	0	0	0	0	0	0	0	0	0	0	1	0	1	1	0	1	0	1	0	0	0	0	5	0	0	4	1	4	1	no	CHG
NYDRO20528	maker-nt_contig16-snap-gene-36.11	0	0	0	0	0	0	0	0	0	0	0	0	1	0	0	1	0	0	0	0	0	0	0	0	2	0	0	2	0	2	0	no	CHG
NYDRO20718	maker-nt_contig16-snap-gene-52.14	0	0	0	0	0	0	0	0	0	0	0	0	1	1	1	1	1	1	0	0	0	0	0	0	6	0	0	6	0	6	0	no	CHG
NYDRO20814	augustus_masked-nt_contig16-processed-gene-60.26	0	0	0	0	0	0	0	0	0	0	0	0	1	1	0	1	1	0	0	0	0	0	0	0	4	0	0	4	0	4	0	no	CHG
NYDRO20854	maker-nt_contig16-snap-gene-63.52	0	0	0	0	0	0	0	0	0	0	0	0	1	0	1	0	1	1	0	0	0	0	0	0	4	0	0	4	0	4	0	no	CHG
NYDRO20887	augustus_masked-nt_contig16-processed-gene-65.47	0	0	0	0	0	0	0	0	0	0	0	0	1	0	0	0	0	0	0	0	0	0	0	0	1	0	0	1	0	1	0	no	CHG
NYDRO20977	maker-nt_contig16-snap-gene-73.12	0	0	0	0	0	0	0	0	0	0	0	0	1	0	0	0	0	0	0	0	0	0	1	0	2	0	0	1	1	1	1	no	CHG
NYDRO21140	maker-nt_contig16-snap-gene-93.25	0	0	0	0	0	0	0	0	0	0	0	0	1	0	0	1	0	1	0	0	0	0	0	0	3	0	0	3	0	3	0	no	CHG
NYDRO21154	maker-nt_contig16-augustus-gene-94.32	0	0	0	0	0	0	0	0	0	0	0	0	1	0	0	0	0	0	0	0	0	0	0	0	1	0	0	1	0	1	0	no	CHG
NYDRO21155	maker-nt_contig16-augustus-gene-94.34	0	0	0	0	0	0	0	0	0	0	0	0	1	0	0	0	0	0	0	0	0	0	0	0	1	0	0	1	0	1	0	no	CHG
NYDRO21170	maker-nt_contig16-snap-gene-96.11	0	0	0	0	0	0	0	0	0	0	0	0	1	0	0	0	0	0	0	0	0	0	0	0	1	0	0	1	0	1	0	no	CHG
NYDRO21299	maker-nt_contig16-snap-gene-108.15	0	0	0	0	0	0	0	0	0	0	0	0	1	0	0	1	0	1	0	0	0	0	0	0	3	0	0	3	0	3	0	no	CHG
NYDRO21300	maker-nt_contig16-snap-gene-108.17	0	0	0	0	0	0	0	0	0	0	0	0	1	0	0	1	0	1	0	0	0	0	0	0	3	0	0	3	0	3	0	no	CHG
NYDRO21494	maker-nt_contig17-augustus-gene-10.6	0	0	0	0	0	0	0	0	0	0	0	0	1	0	0	0	0	0	0	0	0	0	0	0	1	0	0	1	0	1	0	no	CHG
NYDRO21575	maker-nt_contig17-snap-gene-22.18	0	0	0	0	0	0	0	0	0	0	0	0	1	0	0	1	0	0	0	0	0	0	0	0	2	0	0	2	0	2	0	no	CHG
NYDRO21595	maker-nt_contig17-snap-gene-25.19	0	0	0	0	0	0	0	0	0	0	0	0	1	1	0	0	0	0	0	0	0	0	0	0	2	0	0	2	0	2	0	no	CHG
NYDRO21620	maker-nt_contig17-snap-gene-27.4	0	0	0	0	0	0	0	0	0	0	0	0	1	0	1	1	0	1	0	1	0	0	0	0	5	0	0	4	1	4	1	no	CHG
NYDRO21642	maker-nt_contig17-snap-gene-30.5	0	0	0	0	0	0	0	0	0	0	0	0	1	1	0	1	0	0	0	0	0	0	0	0	3	0	0	3	0	3	0	no	CHG
NYDRO21650	maker-nt_contig17-snap-gene-32.25	0	0	0	0	0	0	0	0	0	0	0	0	1	0	0	0	0	1	0	0	0	0	0	0	2	0	0	2	0	2	0	no	CHG
NYDRO21687	maker-nt_contig17-snap-gene-36.9	0	0	0	0	0	0	0	0	0	0	0	0	1	0	0	0	0	0	0	0	0	0	0	0	1	0	0	1	0	1	0	no	CHG
NYDRO21688	maker-nt_contig17-snap-gene-36.10	0	0	0	0	0	0	0	0	0	0	0	0	1	0	0	0	0	0	0	0	0	0	0	0	1	0	0	1	0	1	0	no	CHG
NYDRO21990	maker-nt_contig17-augustus-gene-74.102	0	0	0	0	0	0	0	0	0	0	0	0	1	1	0	1	0	0	0	0	0	0	0	0	3	0	0	3	0	3	0	no	CHG
NYDRO22088	maker-nt_contig17-augustus-gene-77.60	0	0	0	0	0	0	0	0	0	0	0	0	1	0	0	1	0	0	0	0	0	0	0	0	2	0	0	2	0	2	0	no	CHG
NYDRO22089	maker-nt_contig17-augustus-gene-78.0	0	0	0	0	0	0	0	0	0	0	0	0	1	0	0	1	0	0	0	0	0	0	0	0	2	0	0	2	0	2	0	no	CHG
NYDRO22214	maker-nt_contig17-snap-gene-85.52	0	0	0	0	0	0	0	0	0	0	0	0	1	1	1	0	0	0	0	0	0	0	0	0	3	0	0	3	0	3	0	no	CHG
NYDRO22215	maker-nt_contig17-augustus-gene-85.6	0	0	0	0	0	0	0	0	0	0	0	0	1	0	0	0	0	0	0	0	0	0	0	0	1	0	0	1	0	1	0	no	CHG
NYDRO22216	maker-nt_contig17-snap-gene-85.64	0	0	0	0	0	0	0	0	0	0	0	0	1	0	0	1	0	0	0	0	0	0	0	0	2	0	0	2	0	2	0	no	CHG
NYDRO22217	maker-nt_contig17-snap-gene-85.53	0	0	0	0	0	0	0	0	0	0	0	0	1	1	0	0	0	0	0	0	0	0	0	0	2	0	0	2	0	2	0	no	CHG
NYDRO22423	maker-nt_contig17-snap-gene-106.27	0	0	0	0	0	0	0	0	0	0	0	0	1	0	0	1	0	1	0	0	0	0	0	0	3	0	0	3	0	3	0	no	CHG
NYDRO22424	maker-nt_contig17-snap-gene-106.26	0	0	0	0	0	0	0	0	0	0	0	0	1	0	0	1	0	1	0	0	0	0	0	0	3	0	0	3	0	3	0	no	CHG
NYDRO22472	maker-nt_contig17-snap-gene-111.32	0	0	0	0	0	0	0	0	0	0	0	0	1	0	0	0	1	1	0	0	0	0	0	0	3	0	0	3	0	3	0	no	CHG
NYDRO22581	augustus_masked-nt_contig18-processed-gene-3.50	0	0	0	0	0	0	0	0	0	0	0	0	1	0	0	1	0	0	0	0	0	0	0	0	2	0	0	2	0	2	0	no	CHG
NYDRO22587	maker-nt_contig18-snap-gene-5.1	0	0	0	0	0	0	0	0	0	0	0	0	1	0	0	0	0	1	0	0	0	0	0	0	2	0	0	2	0	2	0	no	CHG
NYDRO22620	maker-nt_contig18-snap-gene-9.12	0	0	0	0	0	0	0	0	0	0	0	0	1	0	1	0	0	0	0	0	0	0	1	0	3	0	0	2	1	2	1	no	CHG
NYDRO22629	maker-nt_contig18-augustus-gene-10.10	0	0	0	0	0	0	0	0	0	0	0	0	1	0	0	1	0	0	0	0	0	0	0	0	2	0	0	2	0	2	0	no	CHG
NYDRO22914	maker-nt_contig18-snap-gene-32.15	0	0	0	0	0	0	0	0	0	0	0	0	1	0	0	1	0	0	0	0	0	0	0	0	2	0	0	2	0	2	0	no	CHG
NYDRO22915	maker-nt_contig18-augustus-gene-32.67	0	0	0	0	0	0	0	0	0	0	0	0	1	0	0	1	0	0	0	0	0	0	0	0	2	0	0	2	0	2	0	no	CHG
NYDRO22916	maker-nt_contig18-snap-gene-32.26	0	0	0	0	0	0	0	0	0	0	0	0	1	0	0	1	0	0	0	0	0	0	0	0	2	0	0	2	0	2	0	no	CHG
NYDRO22917	maker-nt_contig18-snap-gene-32.18	0	0	0	0	0	0	0	0	0	0	0	0	1	0	0	1	0	0	0	0	0	0	0	0	2	0	0	2	0	2	0	no	CHG
NYDRO22920	maker-nt_contig18-snap-gene-32.38	0	0	0	0	0	0	0	0	0	0	0	0	1	0	0	0	0	0	0	0	0	0	0	0	1	0	0	1	0	1	0	no	CHG
NYDRO22936	maker-nt_contig18-snap-gene-34.25	0	0	0	0	0	0	0	0	0	0	0	0	1	0	0	1	0	0	0	0	0	0	0	0	2	0	0	2	0	2	0	no	CHG
NYDRO22956	augustus_masked-nt_contig18-processed-gene-36.8	0	0	0	0	0	0	0	0	0	0	0	0	1	0	0	0	1	0	0	0	0	0	0	0	2	0	0	2	0	2	0	no	CHG
NYDRO22977	snap_masked-nt_contig18-processed-gene-38.35	0	0	0	0	0	0	0	0	0	0	0	0	1	0	1	0	1	1	0	0	0	0	0	0	4	0	0	4	0	4	0	no	CHG
NYDRO23058	augustus_masked-nt_contig18-processed-gene-51.37	0	0	0	0	0	0	0	0	0	0	0	0	1	0	0	0	0	0	0	0	0	0	0	0	1	0	0	1	0	1	0	no	CHG
NYDRO23100	maker-nt_contig18-snap-gene-56.41	0	0	0	0	0	0	0	0	0	0	0	0	1	1	1	1	0	0	0	0	0	0	0	0	4	0	0	4	0	4	0	no	CHG
NYDRO23103	maker-nt_contig18-snap-gene-56.36	0	0	0	0	0	0	0	0	0	0	0	0	1	0	0	0	0	0	0	0	0	0	0	0	1	0	0	1	0	1	0	no	CHG
NYDRO23258	snap_masked-nt_contig18-processed-gene-71.21	0	0	0	0	0	0	0	0	0	0	0	0	1	0	0	1	0	0	0	0	0	0	0	0	2	0	0	2	0	2	0	no	CHG
NYDRO23415	maker-nt_contig18-snap-gene-85.7	0	0	0	0	0	0	0	0	0	0	0	0	1	0	1	1	0	0	0	0	0	0	0	0	3	0	0	3	0	3	0	no	CHG
NYDRO23416	maker-nt_contig18-snap-gene-85.8	0	0	0	0	0	0	0	0	0	0	0	0	1	0	1	1	0	0	0	0	0	0	0	0	3	0	0	3	0	3	0	no	CHG
NYDRO23417	maker-nt_contig18-snap-gene-85.6	0	0	0	0	0	0	0	0	0	0	0	0	1	0	1	1	0	0	0	0	0	0	0	0	3	0	0	3	0	3	0	no	CHG
NYDRO23420	snap_masked-nt_contig18-processed-gene-86.9	0	0	0	0	0	0	0	0	0	0	0	0	1	0	0	1	0	0	0	0	0	0	0	1	3	0	0	2	1	2	1	no	CHG
NYDRO23422	maker-nt_contig18-snap-gene-86.25	0	0	0	0	0	0	0	0	0	0	0	0	1	0	1	1	0	1	0	0	0	0	0	0	4	0	0	4	0	4	0	no	CHG
NYDRO23430	maker-nt_contig18-snap-gene-87.18	0	0	0	0	0	0	0	0	0	0	0	0	1	1	0	1	0	0	0	0	0	0	0	0	3	0	0	3	0	3	0	no	CHG
NYDRO23439	maker-nt_contig18-snap-gene-88.19	0	0	0	0	0	0	0	0	0	0	0	0	1	0	0	0	0	0	0	0	0	0	0	0	1	0	0	1	0	1	0	no	CHG
NYDRO23454	maker-nt_contig18-snap-gene-90.15	0	0	0	0	0	0	0	0	0	0	0	0	1	0	0	0	0	0	0	0	0	0	0	0	1	0	0	1	0	1	0	no	CHG
NYDRO23486	maker-nt_contig18-snap-gene-93.61	0	0	0	0	0	0	0	0	0	0	0	0	1	0	0	0	0	0	0	0	0	0	0	0	1	0	0	1	0	1	0	no	CHG
NYDRO23487	maker-nt_contig18-snap-gene-93.63	0	0	0	0	0	0	0	0	0	0	0	0	1	1	0	1	0	0	0	0	0	0	0	0	3	0	0	3	0	3	0	no	CHG
NYDRO23488	snap_masked-nt_contig18-processed-gene-93.31	0	0	0	0	0	0	0	0	0	0	0	0	1	1	0	1	0	0	0	0	0	0	0	0	3	0	0	3	0	3	0	no	CHG
NYDRO23489	maker-nt_contig18-snap-gene-93.65	0	0	0	0	0	0	0	0	0	0	0	0	1	1	0	0	0	0	0	0	0	0	0	0	2	0	0	2	0	2	0	no	CHG
NYDRO23490	maker-nt_contig18-snap-gene-93.47	0	0	0	0	0	0	0	0	0	0	0	0	1	1	1	0	1	0	0	0	0	0	0	0	4	0	0	4	0	4	0	no	CHG
NYDRO23491	snap_masked-nt_contig18-processed-gene-93.34	0	0	0	0	0	0	0	0	0	0	0	0	1	1	1	0	1	0	0	0	0	0	0	0	4	0	0	4	0	4	0	no	CHG
NYDRO23509	maker-nt_contig18-snap-gene-95.18	0	0	0	0	0	0	0	0	0	0	0	0	1	0	1	0	0	1	0	0	0	0	0	0	3	0	0	3	0	3	0	no	CHG
NYDRO23510	maker-nt_contig18-augustus-gene-95.42	0	0	0	0	0	0	0	0	0	0	0	0	1	0	1	0	0	1	0	0	0	0	0	0	3	0	0	3	0	3	0	no	CHG
NYDRO23541	maker-nt_contig18-augustus-gene-100.11	0	0	0	0	0	0	0	0	0	0	0	0	1	1	1	0	0	0	0	0	0	0	0	0	3	0	0	3	0	3	0	no	CHG
NYDRO24012	1:augustus_masked-nt_contig19-processed-gene-7.0	0	0	0	0	0	0	0	0	0	0	0	0	1	0	0	0	0	0	0	0	0	0	0	0	1	0	0	1	0	1	0	no	CHG
NYDRO24013	1:maker-nt_contig19-snap-gene-7.38	0	0	0	0	0	0	0	0	0	0	0	0	1	0	0	0	0	0	0	0	0	0	0	0	1	0	0	1	0	1	0	no	CHG
NYDRO24027	1:maker-nt_contig19-snap-gene-7.44	0	0	0	0	0	0	0	0	0	0	0	0	1	0	0	0	0	0	0	0	0	0	0	0	1	0	0	1	0	1	0	no	CHG
NYDRO24037	snap_masked-nt_contig19-processed-gene-8.32	0	0	0	0	0	0	0	0	0	0	0	0	1	0	0	0	0	0	0	0	0	0	0	0	1	0	0	1	0	1	0	no	CHG
NYDRO24049	1:snap_masked-nt_contig19-processed-gene-9.11	0	0	0	0	0	0	0	0	0	0	0	0	1	0	0	0	0	0	0	0	0	0	0	0	1	0	0	1	0	1	0	no	CHG
NYDRO24069	1:maker-nt_contig19-snap-gene-11.34	0	0	0	0	0	0	0	0	0	0	0	0	1	0	0	1	0	0	0	0	0	0	0	0	2	0	0	2	0	2	0	no	CHG
NYDRO24070	maker-nt_contig19-snap-gene-11.6	0	0	0	0	0	0	0	0	0	0	0	0	1	0	0	1	0	0	0	0	0	0	0	0	2	0	0	2	0	2	0	no	CHG
NYDRO24077	1:maker-nt_contig19-augustus-gene-12.10	0	0	0	0	0	0	0	0	0	0	0	0	1	1	0	0	0	0	0	0	0	0	0	0	2	0	0	2	0	2	0	no	CHG
NYDRO24078	0:snap_masked-nm_contig19-processed-gene-12.16	0	0	0	0	0	0	0	0	0	0	0	0	1	1	0	0	0	0	0	0	0	0	0	0	2	0	0	2	0	2	0	no	CHG
NYDRO24079	0:augustus_masked-nm_contig19-processed-gene-12.9	0	0	0	0	0	0	0	0	0	0	0	0	1	1	0	0	0	0	0	0	0	0	0	0	2	0	0	2	0	2	0	no	CHG
NYDRO24165	0:maker-nm_contig19-snap-gene-20.17	0	0	0	0	0	0	0	0	0	0	0	0	1	0	0	0	0	0	0	0	0	0	0	0	1	0	0	1	0	1	0	no	CHG
NYDRO24229	maker-nt_contig19-snap-gene-26.0	0	0	0	0	0	0	0	0	0	0	0	0	1	0	0	0	0	0	0	0	0	0	0	0	1	0	0	1	0	1	0	no	CHG
NYDRO24235	maker-nt_contig19-augustus-gene-26.41	0	0	0	0	0	0	0	0	0	0	0	0	1	1	0	1	1	0	0	0	0	0	0	0	4	0	0	4	0	4	0	no	CHG
NYDRO24409	maker-nt_contig19-snap-gene-38.18	0	0	0	0	0	0	0	0	0	0	0	0	1	0	0	1	0	0	0	0	0	0	0	0	2	0	0	2	0	2	0	no	CHG
NYDRO24410	maker-nt_contig19-snap-gene-38.6	0	0	0	0	0	0	0	0	0	0	0	0	1	0	0	1	0	0	0	0	0	0	0	0	2	0	0	2	0	2	0	no	CHG
NYDRO24450	0:maker-nm_contig19-snap-gene-42.1	0	0	0	0	0	0	0	0	0	0	0	0	1	1	1	1	1	1	0	0	0	0	0	0	6	0	0	6	0	6	0	no	CHG
NYDRO24451	1:maker-nt_contig19-augustus-gene-42.18	0	0	0	0	0	0	0	0	0	0	0	0	1	1	1	1	1	1	0	0	0	0	0	0	6	0	0	6	0	6	0	no	CHG
NYDRO24456	maker-nt_contig19-augustus-gene-42.37	0	0	0	0	0	0	0	0	0	0	0	0	1	1	1	0	1	1	0	0	0	0	0	0	5	0	0	5	0	5	0	no	CHG
NYDRO24457	snap_masked-nt_contig19-processed-gene-42.16	0	0	0	0	0	0	0	0	0	0	0	0	1	1	0	0	1	0	0	0	0	0	0	0	3	0	0	3	0	3	0	no	CHG
NYDRO24501	1:maker-nt_contig19-snap-gene-46.11	0	0	0	0	0	0	0	0	0	0	0	0	1	1	1	0	0	1	0	0	0	0	0	0	4	0	0	4	0	4	0	no	CHG
NYDRO24524	1:maker-nt_contig19-augustus-gene-49.6	0	0	0	0	0	0	0	0	0	0	0	0	1	0	1	1	0	1	0	0	0	0	0	0	4	0	0	4	0	4	0	no	CHG
NYDRO24670	0:maker-nm_contig19-snap-gene-61.1	0	0	0	0	0	0	0	0	0	0	0	0	1	0	0	0	0	0	0	0	0	0	0	0	1	0	0	1	0	1	0	no	CHG
NYDRO24731	maker-nt_contig19-snap-gene-65.3	0	0	0	0	0	0	0	0	0	0	0	0	1	0	1	0	0	0	0	0	0	0	0	0	2	0	0	2	0	2	0	no	CHG
NYDRO24903	maker-nt_contig19-snap-gene-80.63	0	0	0	0	0	0	0	0	0	0	0	0	1	0	1	0	0	1	0	0	0	0	0	0	3	0	0	3	0	3	0	no	CHG
NYDRO25166	1:maker-nt_contig19-snap-gene-104.57	0	0	0	0	0	0	0	0	0	0	0	0	1	0	0	1	0	0	0	0	0	0	0	0	2	0	0	2	0	2	0	no	CHG
NYDRO25189	1:maker-nt_contig19-augustus-gene-106.2	0	0	0	0	0	0	0	0	0	0	0	0	1	0	0	1	1	1	0	0	0	0	0	0	4	0	0	4	0	4	0	no	CHG
NYDRO25190	snap_masked-nt_contig19-processed-gene-106.1	0	0	0	0	0	0	0	0	0	0	0	0	1	1	1	1	1	1	1	0	0	1	1	0	9	0	0	6	3	6	3	no	CHG
NYDRO25538	maker-nt_contig20-snap-gene-11.33	0	0	0	0	0	0	0	0	0	0	0	0	1	0	0	1	0	0	0	0	0	0	0	0	2	0	0	2	0	2	0	no	CHG
NYDRO25827	1:maker-nt_contig20-snap-gene-35.28	0	0	0	0	0	0	0	0	0	0	0	0	1	1	0	1	0	0	0	0	0	0	0	0	3	0	0	3	0	3	0	no	CHG
NYDRO25828	maker-nt_contig20-snap-gene-35.11	0	0	0	0	0	0	0	0	0	0	0	0	1	1	0	1	1	0	0	0	0	0	0	0	4	0	0	4	0	4	0	no	CHG
NYDRO25883	maker-nt_contig20-snap-gene-40.48	0	0	0	0	0	0	0	0	0	0	0	0	1	1	1	0	0	1	0	0	0	0	0	0	4	0	0	4	0	4	0	no	CHG
NYDRO25884	maker-nt_contig20-snap-gene-40.49	0	0	0	0	0	0	0	0	0	0	0	0	1	1	1	0	0	1	0	0	0	0	0	0	4	0	0	4	0	4	0	no	CHG
NYDRO26180	maker-nt_contig20-snap-gene-55.34	0	0	0	0	0	0	0	0	0	0	0	0	1	0	0	0	0	0	0	1	0	0	1	0	3	0	0	1	2	1	2	no	CHG
NYDRO26547	snap_masked-nt_contig20-processed-gene-83.52	0	0	0	0	0	0	0	0	0	0	0	0	1	0	1	1	0	1	0	0	0	0	0	0	4	0	0	4	0	4	0	no	CHG
NYDRO26627	1:snap_masked-nt_contig20-processed-gene-90.43	0	0	0	0	0	0	0	0	0	0	0	0	1	0	0	0	0	0	0	0	0	0	0	0	1	0	0	1	0	1	0	no	CHG
NYDRO26672	1:snap_masked-nt_contig20-processed-gene-93.137	0	0	0	0	0	0	0	0	0	0	0	0	1	1	0	0	1	0	0	0	0	0	1	0	4	0	0	3	1	3	1	no	CHG
NYDRO26673	maker-nt_contig20-snap-gene-93.49	0	0	0	0	0	0	0	0	0	0	0	0	1	0	0	0	0	0	0	0	0	0	0	0	1	0	0	1	0	1	0	no	CHG
NYDRO26838	maker-nt_contig20-snap-gene-104.5	0	0	0	0	0	0	0	0	0	0	0	0	1	0	0	0	0	0	0	0	0	0	0	0	1	0	0	1	0	1	0	no	CHG
NYDRO26839	maker-nt_contig20-augustus-gene-104.22	0	0	0	0	0	0	0	0	0	0	0	0	1	0	0	1	0	0	0	0	0	0	0	0	2	0	0	2	0	2	0	no	CHG
NYDRO26871	maker-nt_contig20-snap-gene-106.40	0	0	0	0	0	0	0	0	0	0	0	0	1	0	0	1	1	1	0	0	0	0	0	0	4	0	0	4	0	4	0	no	CHG
NYDRO26907	1:snap_masked-nt_contig20-processed-gene-108.6	0	0	0	0	0	0	0	0	0	0	0	0	1	0	0	1	0	0	0	0	0	0	0	0	2	0	0	2	0	2	0	no	CHG
NYDRO26915	0:augustus_masked-nm_contig20-processed-gene-109.13	0	0	0	0	0	0	0	0	0	0	0	0	1	1	0	0	1	0	0	0	0	0	0	0	3	0	0	3	0	3	0	no	CHG
NYDRO27121	maker-nt_contig21-snap-gene-8.78	0	0	0	0	0	0	0	0	0	0	0	0	1	0	1	0	0	1	0	0	0	0	0	0	3	0	0	3	0	3	0	no	CHG
NYDRO27122	maker-nt_contig21-snap-gene-8.77	0	0	0	0	0	0	0	0	0	0	0	0	1	0	0	0	0	1	0	0	0	0	0	0	2	0	0	2	0	2	0	no	CHG
NYDRO27383	maker-nt_contig21-augustus-gene-32.52	0	0	0	0	0	0	0	0	0	0	0	0	1	0	0	1	0	0	0	0	0	0	0	0	2	0	0	2	0	2	0	no	CHG
NYDRO27438	maker-nt_contig21-snap-gene-37.33	0	0	0	0	0	0	0	0	0	0	0	0	1	0	1	0	0	0	0	0	0	0	0	0	2	0	0	2	0	2	0	no	CHG
NYDRO27534	augustus_masked-nt_contig21-processed-gene-44.32	0	0	0	0	0	0	0	0	0	0	0	0	1	0	0	0	0	0	0	0	0	0	0	0	1	0	0	1	0	1	0	no	CHG
NYDRO27556	maker-nt_contig21-snap-gene-46.5	0	0	0	0	0	0	0	0	0	0	0	0	1	0	0	1	0	0	0	0	0	0	0	0	2	0	0	2	0	2	0	no	CHG
NYDRO27624	maker-nt_contig21-augustus-gene-54.36	0	0	0	0	0	0	0	0	0	0	0	0	1	0	0	0	0	0	0	0	0	0	0	0	1	0	0	1	0	1	0	no	CHG
NYDRO27715	augustus_masked-nt_contig21-processed-gene-61.26	0	0	0	0	0	0	0	0	0	0	0	0	1	0	0	1	0	1	0	0	0	0	0	0	3	0	0	3	0	3	0	no	CHG
NYDRO27745	maker-nt_contig21-snap-gene-64.23	0	0	0	0	0	0	0	0	0	0	0	0	1	0	0	1	0	0	0	0	0	0	0	0	2	0	0	2	0	2	0	no	CHG
NYDRO27756	maker-nt_contig21-snap-gene-65.18	0	0	0	0	0	0	0	0	0	0	0	0	1	0	1	1	1	1	0	0	0	0	0	0	5	0	0	5	0	5	0	no	CHG
NYDRO27844	snap_masked-nt_contig21-processed-gene-72.26	0	0	0	0	0	0	0	0	0	0	0	0	1	0	0	0	0	0	0	0	0	0	0	0	1	0	0	1	0	1	0	no	CHG
NYDRO27949	maker-nt_contig21-snap-gene-82.57	0	0	0	0	0	0	0	0	0	0	0	0	1	1	1	1	1	1	0	0	0	0	0	0	6	0	0	6	0	6	0	no	CHG
NYDRO27950	maker-nt_contig21-augustus-gene-83.5	0	0	0	0	0	0	0	0	0	0	0	0	1	0	0	1	0	0	0	0	0	0	0	0	2	0	0	2	0	2	0	no	CHG
NYDRO27969	maker-nt_contig21-snap-gene-84.27	0	0	0	0	0	0	0	0	0	0	0	0	1	0	0	0	0	1	0	0	0	0	0	0	2	0	0	2	0	2	0	no	CHG
NYDRO28063	maker-nt_contig21-snap-gene-93.14	0	0	0	0	0	0	0	0	0	0	0	0	1	1	1	0	1	1	0	0	0	0	0	0	5	0	0	5	0	5	0	no	CHG
NYDRO28084	maker-nt_contig21-snap-gene-95.32	0	0	0	0	0	0	0	0	0	0	0	0	1	0	1	1	1	0	0	0	0	0	0	0	4	0	0	4	0	4	0	no	CHG
NYDRO28116	maker-nt_contig21-snap-gene-98.20	0	0	0	0	0	0	0	0	0	0	0	0	1	1	1	0	1	1	0	0	0	0	0	0	5	0	0	5	0	5	0	no	CHG
NYDRO28117	maker-nt_contig21-snap-gene-98.22	0	0	0	0	0	0	0	0	0	0	0	0	1	1	1	0	1	1	0	0	0	0	0	0	5	0	0	5	0	5	0	no	CHG
NYDRO28118	maker-nt_contig21-snap-gene-98.21	0	0	0	0	0	0	0	0	0	0	0	0	1	1	1	0	1	1	0	0	0	0	0	0	5	0	0	5	0	5	0	no	CHG
NYDRO28119	maker-nt_contig21-snap-gene-98.23	0	0	0	0	0	0	0	0	0	0	0	0	1	1	1	0	1	1	0	0	0	0	0	0	5	0	0	5	0	5	0	no	CHG
NYDRO28132	maker-nt_contig21-snap-gene-100.47	0	0	0	0	0	0	0	0	0	0	0	0	1	0	0	1	0	0	0	0	0	0	0	0	2	0	0	2	0	2	0	no	CHG
NYDRO28136	maker-nt_contig21-snap-gene-100.49	0	0	0	0	0	0	0	0	0	0	0	0	1	0	1	0	1	0	0	0	0	0	0	0	3	0	0	3	0	3	0	no	CHG
NYDRO28137	maker-nt_contig21-snap-gene-100.48	0	0	0	0	0	0	0	0	0	0	0	0	1	0	1	0	1	0	0	0	0	0	0	0	3	0	0	3	0	3	0	no	CHG
NYDRO28138	maker-nt_contig21-snap-gene-100.32	0	0	0	0	0	0	0	0	0	0	0	0	1	0	1	0	0	0	0	0	0	0	0	0	2	0	0	2	0	2	0	no	CHG
NYDRO28338	augustus_masked-nt_contig22-processed-gene-1.5	0	0	0	0	0	0	0	0	0	0	0	0	1	0	0	0	0	0	0	0	0	0	0	0	1	0	0	1	0	1	0	no	CHG
NYDRO28339	maker-nt_contig22-snap-gene-1.16	0	0	0	0	0	0	0	0	0	0	0	0	1	0	0	0	0	0	0	0	0	0	0	0	1	0	0	1	0	1	0	no	CHG
NYDRO28362	1:maker-nt_contig22-snap-gene-3.30	0	0	0	0	0	0	0	0	0	0	0	0	1	1	0	0	0	0	0	0	0	0	0	0	2	0	0	2	0	2	0	no	CHG
NYDRO28372	maker-nt_contig22-snap-gene-4.3	0	0	0	0	0	0	0	0	0	0	0	0	1	1	0	0	0	0	0	0	0	0	0	0	2	0	0	2	0	2	0	no	CHG
NYDRO28373	snap_masked-nt_contig22-processed-gene-4.21	0	0	0	0	0	0	0	0	0	0	0	0	1	1	0	0	0	0	0	0	0	0	0	0	2	0	0	2	0	2	0	no	CHG
NYDRO28374	maker-nt_contig22-snap-gene-4.13	0	0	0	0	0	0	0	0	0	0	0	0	1	1	0	0	0	0	0	0	0	0	0	0	2	0	0	2	0	2	0	no	CHG
NYDRO28845	1:snap_masked-nt_contig22-processed-gene-25.10	0	0	0	0	0	0	0	0	0	0	0	0	1	1	1	1	1	1	0	0	0	0	0	0	6	0	0	6	0	6	0	no	CHG
NYDRO28846	1:maker-nt_contig22-snap-gene-25.32	0	0	0	0	0	0	0	0	0	0	0	0	1	1	1	1	1	1	0	0	0	0	0	0	6	0	0	6	0	6	0	no	CHG
NYDRO28847	0:augustus_masked-nm_contig22-processed-gene-25.58	0	0	0	0	0	0	0	0	0	0	0	0	1	1	1	1	1	1	0	0	0	0	0	0	6	0	0	6	0	6	0	no	CHG
NYDRO29077	1:maker-nt_contig22-augustus-gene-51.27	0	0	0	0	0	0	0	0	0	0	0	0	1	0	0	0	0	0	0	0	0	0	0	0	1	0	0	1	0	1	0	no	CHG
NYDRO29253	maker-nt_contig22-augustus-gene-63.59	0	0	0	0	0	0	0	0	0	0	0	0	1	1	0	1	1	0	0	0	0	0	0	0	4	0	0	4	0	4	0	no	CHG
NYDRO29601	maker-nt_contig22-snap-gene-90.45	0	0	0	0	0	0	0	0	0	0	0	0	1	0	0	0	0	1	0	0	0	0	0	0	2	0	0	2	0	2	0	no	CHG
NYDRO29602	0:maker-nm_contig22-snap-gene-90.37	0	0	0	0	0	0	0	0	0	0	0	0	1	0	0	0	0	1	0	0	0	0	0	0	2	0	0	2	0	2	0	no	CHG
NYDRO29633	maker-nt_contig22-snap-gene-93.0	0	0	0	0	0	0	0	0	0	0	0	0	1	0	0	1	0	0	0	0	0	0	0	0	2	0	0	2	0	2	0	no	CHG
NYDRO29769	0:augustus_masked-nm_contig22-processed-gene-105.21	0	0	0	0	0	0	0	0	0	0	0	0	1	0	1	0	0	1	0	0	0	0	0	0	3	0	0	3	0	3	0	no	CHG
NYDRO29770	maker-nt_contig22-snap-gene-105.22	0	0	0	0	0	0	0	0	0	0	0	0	1	0	1	0	0	1	0	0	0	0	0	0	3	0	0	3	0	3	0	no	CHG
NYDRO29771	snap_masked-nt_contig22-processed-gene-105.19	0	0	0	0	0	0	0	0	0	0	0	0	1	0	1	0	0	1	0	0	0	0	0	0	3	0	0	3	0	3	0	no	CHG
NYDRO29863	maker-nt_contig22-augustus-gene-112.14	0	0	0	0	0	0	0	0	0	0	0	0	1	1	1	0	0	1	0	0	0	0	0	0	4	0	0	4	0	4	0	no	CHG
NYDRO29939	snap_masked-nt_contig22-processed-gene-117.6	0	0	0	0	0	0	0	0	0	0	0	0	1	1	1	1	1	1	0	0	0	0	0	0	6	0	0	6	0	6	0	no	CHG
NYDRO29940	maker-nt_contig22-snap-gene-117.26	0	0	0	0	0	0	0	0	0	0	0	0	1	1	1	1	1	1	0	0	0	0	0	0	6	0	0	6	0	6	0	no	CHG
NYDRO29977	maker-nt_contig23-snap-gene-2.25	0	0	0	0	0	0	0	0	0	0	0	0	1	1	0	0	0	0	0	0	0	0	0	0	2	0	0	2	0	2	0	no	CHG
NYDRO29989	maker-nt_contig23-snap-gene-3.31	0	0	0	0	0	0	0	0	0	0	0	0	1	0	0	1	0	0	0	0	0	0	1	0	3	0	0	2	1	2	1	no	CHG
NYDRO29994	maker-nt_contig23-snap-gene-3.27	0	0	0	0	0	0	0	0	0	0	0	0	1	0	0	1	0	0	0	0	0	0	0	0	2	0	0	2	0	2	0	no	CHG
NYDRO30010	maker-nt_contig23-snap-gene-5.52	0	0	0	0	0	0	0	0	0	0	0	0	1	1	1	1	1	0	0	0	0	0	0	0	5	0	0	5	0	5	0	no	CHG
NYDRO30012	maker-nt_contig23-snap-gene-5.63	0	0	0	0	0	0	0	0	0	0	0	0	1	0	1	1	0	0	0	0	0	0	0	0	3	0	0	3	0	3	0	no	CHG
NYDRO30013	maker-nt_contig23-snap-gene-5.62	0	0	0	0	0	0	0	0	0	0	0	0	1	0	1	0	0	0	0	0	0	0	0	0	2	0	0	2	0	2	0	no	CHG
NYDRO30024	maker-nt_contig23-snap-gene-6.7	0	0	0	0	0	0	0	0	0	0	0	0	1	0	1	1	0	0	0	0	0	0	0	0	3	0	0	3	0	3	0	no	CHG
NYDRO30043	maker-nt_contig23-snap-gene-7.19	0	0	0	0	0	0	0	0	0	0	0	0	1	0	1	0	0	0	0	0	0	0	0	0	2	0	0	2	0	2	0	no	CHG
NYDRO30168	maker-nt_contig23-snap-gene-20.19	0	0	0	0	0	0	0	0	0	0	0	0	1	1	0	1	0	0	0	0	0	0	0	0	3	0	0	3	0	3	0	no	CHG
NYDRO30169	augustus_masked-nt_contig23-processed-gene-20.34	0	0	0	0	0	0	0	0	0	0	0	0	1	1	0	1	0	0	0	0	0	0	0	0	3	0	0	3	0	3	0	no	CHG
NYDRO30203	maker-nt_contig23-snap-gene-22.29	0	0	0	0	0	0	0	0	0	0	0	0	1	0	0	1	0	0	0	0	0	0	0	0	2	0	0	2	0	2	0	no	CHG
NYDRO30263	maker-nt_contig23-snap-gene-29.15	0	0	0	0	0	0	0	0	0	0	0	0	1	0	0	1	0	0	0	0	0	0	0	0	2	0	0	2	0	2	0	no	CHG
NYDRO30308	maker-nt_contig23-augustus-gene-32.5	0	0	0	0	0	0	0	0	0	0	0	0	1	0	0	0	0	0	0	0	0	0	0	0	1	0	0	1	0	1	0	no	CHG
NYDRO30356	maker-nt_contig23-augustus-gene-36.60	0	0	0	0	0	0	0	0	0	0	0	0	1	1	0	0	0	0	0	0	0	0	0	0	2	0	0	2	0	2	0	no	CHG
NYDRO30357	maker-nt_contig23-snap-gene-36.6	0	0	0	0	0	0	0	0	0	0	0	0	1	1	0	0	0	0	0	0	0	0	0	0	2	0	0	2	0	2	0	no	CHG
NYDRO30492	maker-nt_contig23-snap-gene-55.6	0	0	0	0	0	0	0	0	0	0	0	0	1	0	0	0	0	0	0	0	0	0	0	0	1	0	0	1	0	1	0	no	CHG
NYDRO30499	maker-nt_contig23-augustus-gene-57.31	0	0	0	0	0	0	0	0	0	0	0	0	1	1	1	0	0	0	0	0	0	0	0	0	3	0	0	3	0	3	0	no	CHG
NYDRO30501	maker-nt_contig23-augustus-gene-57.32	0	0	0	0	0	0	0	0	0	0	0	0	1	0	0	0	0	0	0	0	0	0	0	0	1	0	0	1	0	1	0	no	CHG
NYDRO30502	maker-nt_contig23-snap-gene-57.47	0	0	0	0	0	0	0	0	0	0	0	0	1	0	0	1	0	0	0	0	0	0	0	0	2	0	0	2	0	2	0	no	CHG
NYDRO30503	maker-nt_contig23-snap-gene-57.56	0	0	0	0	0	0	0	0	0	0	0	0	1	0	0	1	0	0	0	0	0	0	0	0	2	0	0	2	0	2	0	no	CHG
NYDRO30635	maker-nt_contig23-snap-gene-67.56	0	0	0	0	0	0	0	0	0	0	0	0	1	0	0	1	0	0	0	0	0	0	0	0	2	0	0	2	0	2	0	no	CHG
NYDRO30727	snap_masked-nt_contig23-processed-gene-75.1	0	0	0	0	0	0	0	0	0	0	0	0	1	1	0	1	0	0	0	0	0	0	0	0	3	0	0	3	0	3	0	no	CHG
NYDRO30728	snap_masked-nt_contig23-processed-gene-75.2	0	0	0	0	0	0	0	0	0	0	0	0	1	1	0	1	0	0	0	0	0	0	0	0	3	0	0	3	0	3	0	no	CHG
NYDRO30729	snap_masked-nt_contig23-processed-gene-75.3	0	0	0	0	0	0	0	0	0	0	0	0	1	1	0	1	0	0	0	0	0	0	0	0	3	0	0	3	0	3	0	no	CHG
NYDRO30866	augustus_masked-nt_contig23-processed-gene-85.48	0	0	0	0	0	0	0	0	0	0	0	0	1	0	0	0	0	0	0	0	0	0	0	0	1	0	0	1	0	1	0	no	CHG
NYDRO30867	snap_masked-nt_contig23-processed-gene-85.68	0	0	0	0	0	0	0	0	0	0	0	0	1	0	0	0	0	0	0	0	0	0	0	0	1	0	0	1	0	1	0	no	CHG
NYDRO31070	maker-nt_contig23-augustus-gene-102.39	0	0	0	0	0	0	0	0	0	0	0	0	1	1	0	0	0	0	0	0	0	0	0	0	2	0	0	2	0	2	0	no	CHG
NYDRO31077	maker-nt_contig23-snap-gene-103.45	0	0	0	0	0	0	0	0	0	0	0	0	1	1	0	1	1	0	0	0	0	0	0	0	4	0	0	4	0	4	0	no	CHG
NYDRO31078	maker-nt_contig23-snap-gene-103.53	0	0	0	0	0	0	0	0	0	0	0	0	1	1	0	1	1	0	0	0	0	0	0	0	4	0	0	4	0	4	0	no	CHG
NYDRO31100	augustus_masked-nt_contig23-processed-gene-105.32	0	0	0	0	0	0	0	0	0	0	0	0	1	0	0	1	0	0	0	0	0	0	0	0	2	0	0	2	0	2	0	no	CHG
NYDRO31174	maker-nt_contig23-snap-gene-113.37	0	0	0	0	0	0	0	0	0	0	0	0	1	0	0	0	0	0	0	0	0	0	0	0	1	0	0	1	0	1	0	no	CHG
NYDRO31176	maker-nt_contig23-snap-gene-113.59	0	0	0	0	0	0	0	0	0	0	0	0	1	0	0	0	0	0	0	0	0	0	0	0	1	0	0	1	0	1	0	no	CHG
NYDRO31177	augustus_masked-nt_contig23-processed-gene-113.25	0	0	0	0	0	0	0	0	0	0	0	0	1	0	0	0	0	0	0	0	0	0	0	0	1	0	0	1	0	1	0	no	CHG
NYDRO31178	augustus_masked-nt_contig23-processed-gene-113.26	0	0	0	0	0	0	0	0	0	0	0	0	1	0	0	0	0	0	0	0	0	0	0	0	1	0	0	1	0	1	0	no	CHG
NYDRO31259	maker-nt_contig24-snap-gene-2.30	0	0	0	0	0	0	0	0	0	0	0	0	1	1	1	1	1	1	0	0	0	0	0	0	6	0	0	6	0	6	0	no	CHG
NYDRO31303	snap_masked-nt_contig24-processed-gene-6.72	0	0	0	0	0	0	0	0	0	0	0	0	1	0	0	0	0	0	0	0	0	0	0	0	1	0	0	1	0	1	0	no	CHG
NYDRO31304	maker-nt_contig24-augustus-gene-6.24	0	0	0	0	0	0	0	0	0	0	0	0	1	0	0	0	0	0	0	0	0	0	0	0	1	0	0	1	0	1	0	no	CHG
NYDRO31387	snap_masked-nt_contig24-processed-gene-13.2	0	0	0	0	0	0	0	0	0	0	0	0	1	0	1	0	0	0	0	0	0	0	0	0	2	0	0	2	0	2	0	no	CHG
NYDRO31671	maker-nt_contig24-snap-gene-44.1	0	0	0	0	0	0	0	0	0	0	0	0	1	0	1	0	1	1	0	0	0	0	0	0	4	0	0	4	0	4	0	no	CHG
NYDRO31758	maker-nt_contig24-augustus-gene-53.72	0	0	0	0	0	0	0	0	0	0	0	0	1	0	0	0	0	0	0	0	0	0	0	0	1	0	0	1	0	1	0	no	CHG
NYDRO31826	maker-nt_contig24-snap-gene-59.20	0	0	0	0	0	0	0	0	0	0	0	0	1	1	0	0	1	0	0	0	0	0	0	0	3	0	0	3	0	3	0	no	CHG
NYDRO31844	augustus_masked-nt_contig24-processed-gene-61.52	0	0	0	0	0	0	0	0	0	0	0	0	1	0	0	0	0	0	0	0	0	0	0	0	1	0	0	1	0	1	0	no	CHG
NYDRO31846	maker-nt_contig24-snap-gene-61.32	0	0	0	0	0	0	0	0	0	0	0	0	1	0	0	1	0	0	0	0	0	0	0	0	2	0	0	2	0	2	0	no	CHG
NYDRO31847	maker-nt_contig24-snap-gene-61.48	0	0	0	0	0	0	0	0	0	0	0	0	1	0	0	1	0	0	0	0	0	0	0	0	2	0	0	2	0	2	0	no	CHG
NYDRO31848	maker-nt_contig24-augustus-gene-61.18	0	0	0	0	0	0	0	0	0	0	0	0	1	1	0	1	1	0	0	1	0	0	1	0	6	0	0	4	2	4	2	no	CHG
NYDRO31889	maker-nt_contig24-snap-gene-65.28	0	0	0	0	0	0	0	0	0	0	0	0	1	1	1	0	0	0	0	0	0	0	0	0	3	0	0	3	0	3	0	no	CHG
NYDRO31966	maker-nt_contig24-augustus-gene-71.0	0	0	0	0	0	0	0	0	0	0	0	0	1	0	0	0	0	0	0	0	0	0	0	0	1	0	0	1	0	1	0	no	CHG
NYDRO31988	maker-nt_contig24-snap-gene-73.22	0	0	0	0	0	0	0	0	0	0	0	0	1	0	0	0	0	0	0	0	0	0	0	0	1	0	0	1	0	1	0	no	CHG
NYDRO31994	maker-nt_contig24-snap-gene-73.11	0	0	0	0	0	0	0	0	0	0	0	0	1	0	1	1	1	1	0	0	0	0	0	0	5	0	0	5	0	5	0	no	CHG
NYDRO32003	maker-nt_contig24-snap-gene-74.12	0	0	0	0	0	0	0	0	0	0	0	0	1	1	1	0	1	0	0	0	0	0	0	0	4	0	0	4	0	4	0	no	CHG
NYDRO32004	maker-nt_contig24-augustus-gene-74.36	0	0	0	0	0	0	0	0	0	0	0	0	1	1	1	0	1	0	0	0	0	0	0	0	4	0	0	4	0	4	0	no	CHG
NYDRO32133	maker-nt_contig24-augustus-gene-84.1	0	0	0	0	0	0	0	0	0	0	0	0	1	0	0	0	0	0	0	0	0	0	0	0	1	0	0	1	0	1	0	no	CHG
NYDRO32188	maker-nt_contig24-snap-gene-91.51	0	0	0	0	0	0	0	0	0	0	0	0	1	1	0	0	1	0	0	0	0	0	0	0	3	0	0	3	0	3	0	no	CHG
NYDRO32189	maker-nt_contig24-augustus-gene-91.31	0	0	0	0	0	0	0	0	0	0	0	0	1	0	0	0	1	0	0	0	0	0	0	0	2	0	0	2	0	2	0	no	CHG
NYDRO32232	maker-nt_contig24-snap-gene-97.4	0	0	0	0	0	0	0	0	0	0	0	0	1	0	1	0	0	0	0	0	0	1	0	0	3	0	0	2	1	2	1	no	CHG
NYDRO32277	augustus_masked-nt_contig24-processed-gene-101.4	0	0	0	0	0	0	0	0	0	0	0	0	1	1	1	1	0	0	0	0	0	0	0	0	4	0	0	4	0	4	0	no	CHG
NYDRO32278	snap_masked-nt_contig24-processed-gene-101.20	0	0	0	0	0	0	0	0	0	0	0	0	1	1	1	0	0	0	0	0	0	0	0	0	3	0	0	3	0	3	0	no	CHG
NYDRO32291	maker-nt_contig24-snap-gene-102.53	0	0	0	0	0	0	0	0	0	0	0	0	1	1	0	1	1	0	0	0	0	0	0	0	4	0	0	4	0	4	0	no	CHG
NYDRO32292	maker-nt_contig24-snap-gene-102.45	0	0	0	0	0	0	0	0	0	0	0	0	1	1	0	1	1	0	0	0	0	0	0	0	4	0	0	4	0	4	0	no	CHG
NYDRO32311	maker-nt_contig24-augustus-gene-104.55	0	0	0	0	0	0	0	0	0	0	0	0	1	0	0	0	0	0	0	0	0	0	0	0	1	0	0	1	0	1	0	no	CHG
NYDRO32326	maker-nt_contig24-augustus-gene-105.41	0	0	0	0	0	0	0	0	0	0	0	0	1	1	1	1	1	1	0	0	0	0	0	0	6	0	0	6	0	6	0	no	CHG
NYDRO32399	maker-nt_contig24-snap-gene-113.42	0	0	0	0	0	0	0	0	0	0	0	0	1	0	0	0	0	0	0	0	0	0	0	0	1	0	0	1	0	1	0	no	CHG
NYDRO32408	maker-nt_contig24-snap-gene-114.24	0	0	0	0	0	0	0	0	0	0	0	0	1	0	0	0	0	0	0	0	0	0	0	0	1	0	0	1	0	1	0	no	CHG
NYDRO32458	1:maker-nt_contig25-snap-gene-1.17	0	0	0	0	0	0	0	0	0	0	0	0	1	0	0	0	0	0	0	0	0	0	0	0	1	0	0	1	0	1	0	no	CHG
NYDRO32470	1:maker-nt_contig25-snap-gene-3.14	0	0	0	0	0	0	0	0	0	0	0	0	1	1	0	0	0	0	0	0	0	0	0	0	2	0	0	2	0	2	0	no	CHG
NYDRO32515	maker-nt_contig25-snap-gene-12.10	0	0	0	0	0	0	0	0	0	0	0	0	1	1	1	0	0	1	0	0	0	0	0	0	4	0	0	4	0	4	0	no	CHG
NYDRO32516	1:snap_masked-nt_contig25-processed-gene-12.31	0	0	0	0	0	0	0	0	0	0	0	0	1	1	1	0	1	1	0	0	0	0	0	0	5	0	0	5	0	5	0	no	CHG
NYDRO32517	maker-nt_contig25-snap-gene-12.9	0	0	0	0	0	0	0	0	0	0	0	0	1	1	1	0	1	1	0	0	0	0	0	0	5	0	0	5	0	5	0	no	CHG
NYDRO32518	maker-nt_contig25-snap-gene-12.11	0	0	0	0	0	0	0	0	0	0	0	0	1	1	1	0	1	1	0	0	0	0	0	0	5	0	0	5	0	5	0	no	CHG
NYDRO32585	maker-nt_contig25-snap-gene-18.63	0	0	0	0	0	0	0	0	0	0	0	0	1	0	1	1	0	0	0	0	0	0	0	0	3	0	0	3	0	3	0	no	CHG
NYDRO32586	augustus_masked-nt_contig25-processed-gene-18.8	0	0	0	0	0	0	0	0	0	0	0	0	1	0	1	1	0	0	0	0	0	0	0	0	3	0	0	3	0	3	0	no	CHG
NYDRO32693	maker-nt_contig25-augustus-gene-27.13	0	0	0	0	0	0	0	0	0	0	0	0	1	1	0	0	0	0	0	0	0	0	0	0	2	0	0	2	0	2	0	no	CHG
NYDRO32694	0:maker-nm_contig25-snap-gene-27.67	0	0	0	0	0	0	0	0	0	0	0	0	1	1	0	0	0	0	0	0	0	0	0	0	2	0	0	2	0	2	0	no	CHG
NYDRO32699	maker-nt_contig25-augustus-gene-27.10	0	0	0	0	0	0	0	0	0	0	0	0	1	0	1	0	0	1	0	0	0	0	0	0	3	0	0	3	0	3	0	no	CHG
NYDRO32873	0:maker-nm_contig25-augustus-gene-40.19	0	0	0	0	0	0	0	0	0	0	0	0	1	0	0	0	0	0	0	0	0	0	0	0	1	0	0	1	0	1	0	no	CHG
NYDRO32874	1:maker-nt_contig25-snap-gene-40.21	0	0	0	0	0	0	0	0	0	0	0	0	1	0	0	0	0	0	0	0	0	0	0	0	1	0	0	1	0	1	0	no	CHG
NYDRO32880	1:maker-nt_contig25-snap-gene-41.6	0	0	0	0	0	0	0	0	0	0	0	0	1	0	0	1	0	0	0	0	0	0	0	0	2	0	0	2	0	2	0	no	CHG
NYDRO32947	maker-nt_contig25-snap-gene-46.85	0	0	0	0	0	0	0	0	0	0	0	0	1	1	1	1	0	1	0	1	0	0	0	0	6	0	0	5	1	5	1	no	CHG
NYDRO32977	maker-nt_contig25-snap-gene-48.61	0	0	0	0	0	0	0	0	0	0	0	0	1	0	0	1	0	0	0	0	0	0	0	0	2	0	0	2	0	2	0	no	CHG
NYDRO33142	maker-nt_contig25-augustus-gene-61.15	0	0	0	0	0	0	0	0	0	0	0	0	1	0	0	0	1	0	0	0	0	0	0	0	2	0	0	2	0	2	0	no	CHG
NYDRO33280	augustus_masked-nt_contig25-processed-gene-72.42	0	0	0	0	0	0	0	0	0	0	0	0	1	0	0	0	0	0	0	0	0	0	0	0	1	0	0	1	0	1	0	no	CHG
NYDRO33360	augustus_masked-nt_contig25-processed-gene-77.8	0	0	0	0	0	0	0	0	0	0	0	0	1	1	1	1	1	1	0	0	0	0	0	0	6	0	0	6	0	6	0	no	CHG
NYDRO33477	1:augustus_masked-nt_contig25-processed-gene-87.36	0	0	0	0	0	0	0	0	0	0	0	0	1	0	1	0	0	1	0	0	0	0	0	0	3	0	0	3	0	3	0	no	CHG
NYDRO33478	1:maker-nt_contig25-snap-gene-87.12	0	0	0	0	0	0	0	0	0	0	0	0	1	1	1	0	0	1	0	0	0	0	0	0	4	0	0	4	0	4	0	no	CHG
NYDRO33486	1:maker-nt_contig25-snap-gene-88.20	0	0	0	0	0	0	0	0	0	0	0	0	1	0	0	0	0	0	0	0	0	0	0	0	1	0	0	1	0	1	0	no	CHG
NYDRO33514	1:maker-nt_contig25-snap-gene-91.61	0	0	0	0	0	0	0	0	0	0	0	0	1	0	0	0	0	0	0	0	0	0	0	0	1	0	0	1	0	1	0	no	CHG
NYDRO33701	augustus_masked-nt_contig25-processed-gene-105.33	0	0	0	0	0	0	0	0	0	0	0	0	1	0	0	0	0	0	0	0	0	0	0	0	1	0	0	1	0	1	0	no	CHG
NYDRO33855	0:snap_masked-nm_contig25-processed-gene-115.8	0	0	0	0	0	0	0	0	0	0	0	0	1	0	1	0	0	0	0	0	0	1	0	0	3	0	0	2	1	2	1	no	CHG
NYDRO33856	1:maker-nt_contig25-snap-gene-115.1	0	0	0	0	0	0	0	0	0	0	0	0	1	0	0	0	0	0	0	0	0	1	0	0	2	0	0	1	1	1	1	no	CHG
NYDRO33958	maker-nt_contig26-snap-gene-8.5	0	0	0	0	0	0	0	0	0	0	0	0	1	0	0	0	0	0	0	0	0	0	0	0	1	0	0	1	0	1	0	no	CHG
NYDRO33970	maker-nt_contig26-snap-gene-9.29	0	0	0	0	0	0	0	0	0	0	0	0	1	0	1	0	0	1	0	0	0	0	0	0	3	0	0	3	0	3	0	no	CHG
NYDRO33977	maker-nt_contig26-snap-gene-10.5	0	0	0	0	0	0	0	0	0	0	0	0	1	1	1	1	0	0	0	0	0	0	0	0	4	0	0	4	0	4	0	no	CHG
NYDRO33995	maker-nt_contig26-snap-gene-12.37	0	0	0	0	0	0	0	0	0	0	0	0	1	0	0	1	0	0	0	0	1	0	0	0	3	0	0	2	1	2	1	no	CHG
NYDRO34071	maker-nt_contig26-snap-gene-18.31	0	0	0	0	0	0	0	0	0	0	0	0	1	0	0	1	0	0	0	0	0	0	0	0	2	0	0	2	0	2	0	no	CHG
NYDRO34103	maker-nt_contig26-snap-gene-22.18	0	0	0	0	0	0	0	0	0	0	0	0	1	0	1	1	0	0	0	0	0	0	0	0	3	0	0	3	0	3	0	no	CHG
NYDRO34116	maker-nt_contig26-snap-gene-23.37	0	0	0	0	0	0	0	0	0	0	0	0	1	1	0	1	1	0	0	0	0	0	0	0	4	0	0	4	0	4	0	no	CHG
NYDRO34194	maker-nt_contig26-snap-gene-30.2	0	0	0	0	0	0	0	0	0	0	0	0	1	0	0	0	0	0	0	0	0	0	0	0	1	0	0	1	0	1	0	no	CHG
NYDRO34195	maker-nt_contig26-snap-gene-30.3	0	0	0	0	0	0	0	0	0	0	0	0	1	0	0	0	0	0	0	0	0	0	0	0	1	0	0	1	0	1	0	no	CHG
NYDRO34209	maker-nt_contig26-snap-gene-34.18	0	0	0	0	0	0	0	0	0	0	0	0	1	0	0	1	0	1	0	0	0	0	0	0	3	0	0	3	0	3	0	no	CHG
NYDRO34258	maker-nt_contig26-augustus-gene-39.35	0	0	0	0	0	0	0	0	0	0	0	0	1	0	0	1	0	0	0	0	0	0	0	0	2	0	0	2	0	2	0	no	CHG
NYDRO34291	maker-nt_contig26-snap-gene-43.14	0	0	0	0	0	0	0	0	0	0	0	0	1	0	1	0	0	0	0	0	0	0	0	0	2	0	0	2	0	2	0	no	CHG
NYDRO34334	maker-nt_contig26-snap-gene-47.25	0	0	0	0	0	0	0	0	0	0	0	0	1	0	1	0	0	0	0	0	0	0	0	0	2	0	0	2	0	2	0	no	CHG
NYDRO34381	maker-nt_contig26-snap-gene-51.35	0	0	0	0	0	0	0	0	0	0	0	0	1	0	0	0	0	0	0	0	0	0	0	0	1	0	0	1	0	1	0	no	CHG
NYDRO34551	snap_masked-nt_contig26-processed-gene-67.30	0	0	0	0	0	0	0	0	0	0	0	0	1	0	0	0	0	0	0	0	0	0	0	0	1	0	0	1	0	1	0	no	CHG
NYDRO34569	augustus_masked-nt_contig26-processed-gene-69.7	0	0	0	0	0	0	0	0	0	0	0	0	1	0	0	0	0	1	0	1	0	0	0	0	3	0	0	2	1	2	1	no	CHG
NYDRO34593	maker-nt_contig26-snap-gene-71.8	0	0	0	0	0	0	0	0	0	0	0	0	1	1	1	1	1	1	0	0	0	0	0	0	6	0	0	6	0	6	0	no	CHG
NYDRO34617	maker-nt_contig26-snap-gene-74.11	0	0	0	0	0	0	0	0	0	0	0	0	1	1	1	1	1	0	0	0	0	0	0	0	5	0	0	5	0	5	0	no	CHG
NYDRO34626	maker-nt_contig26-snap-gene-75.43	0	0	0	0	0	0	0	0	0	0	0	0	1	0	1	1	1	0	0	0	0	0	0	0	4	0	0	4	0	4	0	no	CHG
NYDRO34627	maker-nt_contig26-snap-gene-75.44	0	0	0	0	0	0	0	0	0	0	0	0	1	0	1	1	0	0	0	0	0	0	0	0	3	0	0	3	0	3	0	no	CHG
NYDRO34628	maker-nt_contig26-snap-gene-75.24	0	0	0	0	0	0	0	0	0	0	0	0	1	0	1	0	0	1	0	0	0	0	0	0	3	0	0	3	0	3	0	no	CHG
NYDRO34629	maker-nt_contig26-snap-gene-75.25	0	0	0	0	0	0	0	0	0	0	0	0	1	0	1	0	0	1	0	0	0	0	0	0	3	0	0	3	0	3	0	no	CHG
NYDRO34630	maker-nt_contig26-snap-gene-75.26	0	0	0	0	0	0	0	0	0	0	0	0	1	0	1	0	0	1	0	0	0	0	0	0	3	0	0	3	0	3	0	no	CHG
NYDRO34738	maker-nt_contig26-snap-gene-88.21	0	0	0	0	0	0	0	0	0	0	0	0	1	0	0	0	0	0	0	0	0	0	0	0	1	0	0	1	0	1	0	no	CHG
NYDRO34739	maker-nt_contig26-snap-gene-88.22	0	0	0	0	0	0	0	0	0	0	0	0	1	0	0	0	0	0	0	0	0	0	0	0	1	0	0	1	0	1	0	no	CHG
NYDRO34757	maker-nt_contig26-snap-gene-91.12	0	0	0	0	0	0	0	0	0	0	0	0	1	0	0	0	0	0	0	0	0	0	0	0	1	0	0	1	0	1	0	no	CHG
NYDRO34758	maker-nt_contig26-snap-gene-92.6	0	0	0	0	0	0	0	0	0	0	0	0	1	0	0	1	0	0	0	0	0	0	0	0	2	0	0	2	0	2	0	no	CHG
NYDRO34841	maker-nt_contig26-snap-gene-102.22	0	0	0	0	0	0	0	0	0	0	0	0	1	0	0	0	0	0	0	0	0	0	0	0	1	0	0	1	0	1	0	no	CHG
NYDRO34842	snap_masked-nt_contig26-processed-gene-102.3	0	0	0	0	0	0	0	0	0	0	0	0	1	0	1	0	0	1	0	0	0	0	0	0	3	0	0	3	0	3	0	no	CHG
NYDRO34843	maker-nt_contig26-snap-gene-102.26	0	0	0	0	0	0	0	0	0	0	0	0	1	0	1	0	0	1	0	0	0	0	0	0	3	0	0	3	0	3	0	no	CHG
NYDRO34924	snap_masked-nt_contig26-processed-gene-111.84	0	0	0	0	0	0	0	0	0	0	0	0	1	1	1	1	1	1	0	0	0	0	0	0	6	0	0	6	0	6	0	no	CHG
NYDRO34950	maker-nt_contig26-snap-gene-113.48	0	0	0	0	0	0	0	0	0	0	0	0	1	0	1	0	1	1	0	0	0	0	0	0	4	0	0	4	0	4	0	no	CHG
NYDRO34952	maker-nt_contig26-snap-gene-113.30	0	0	0	0	0	0	0	0	0	0	0	0	1	0	0	0	0	0	0	0	0	0	0	0	1	0	0	1	0	1	0	no	CHG
NYDRO34966	maker-nt_contig26-snap-gene-115.57	0	0	0	0	0	0	0	0	0	0	0	0	1	1	0	1	1	0	0	0	0	0	0	0	4	0	0	4	0	4	0	no	CHG
NYDRO34967	maker-nt_contig26-snap-gene-115.58	0	0	0	0	0	0	0	0	0	0	0	0	1	1	1	1	1	1	0	0	0	0	0	0	6	0	0	6	0	6	0	no	CHG
NYDRO35142	maker-nt_contig27-augustus-gene-14.8	0	0	0	0	0	0	0	0	0	0	0	0	1	0	0	0	0	0	0	0	0	0	0	0	1	0	0	1	0	1	0	no	CHG
NYDRO35213	maker-nt_contig27-snap-gene-20.17	0	0	0	0	0	0	0	0	0	0	0	0	1	0	0	1	0	1	0	0	0	0	0	0	3	0	0	3	0	3	0	no	CHG
NYDRO35319	maker-nt_contig27-snap-gene-29.40	0	0	0	0	0	0	0	0	0	0	0	0	1	0	0	1	0	0	0	1	0	0	0	0	3	0	0	2	1	2	1	no	CHG
NYDRO35356	snap_masked-nt_contig27-processed-gene-34.13	0	0	0	0	0	0	0	0	0	0	0	0	1	0	0	1	0	0	0	0	0	0	0	0	2	0	0	2	0	2	0	no	CHG
NYDRO35381	maker-nt_contig27-augustus-gene-36.25	0	0	0	0	0	0	0	0	0	0	0	0	1	0	0	1	0	0	0	0	0	0	0	0	2	0	0	2	0	2	0	no	CHG
NYDRO35426	maker-nt_contig27-snap-gene-42.12	0	0	0	0	0	0	0	0	0	0	0	0	1	0	1	0	0	0	0	0	0	0	0	0	2	0	0	2	0	2	0	no	CHG
NYDRO35465	maker-nt_contig27-augustus-gene-46.12	0	0	0	0	0	0	0	0	0	0	0	0	1	0	0	1	0	0	0	0	0	0	0	0	2	0	0	2	0	2	0	no	CHG
NYDRO35558	maker-nt_contig27-augustus-gene-57.43	0	0	0	0	0	0	0	0	0	0	0	0	1	1	1	1	0	1	0	0	0	0	0	0	5	0	0	5	0	5	0	no	CHG
NYDRO35618	maker-nt_contig27-snap-gene-62.48	0	0	0	0	0	0	0	0	0	0	0	0	1	0	0	1	0	0	0	0	0	0	1	0	3	0	0	2	1	2	1	no	CHG
NYDRO35646	maker-nt_contig27-snap-gene-65.41	0	0	0	0	0	0	0	0	0	0	0	0	1	0	0	0	0	0	0	0	0	0	0	0	1	0	0	1	0	1	0	no	CHG
NYDRO35647	maker-nt_contig27-augustus-gene-65.22	0	0	0	0	0	0	0	0	0	0	0	0	1	0	0	0	0	0	0	0	0	0	0	0	1	0	0	1	0	1	0	no	CHG
NYDRO35745	maker-nt_contig27-snap-gene-73.63	0	0	0	0	0	0	0	0	0	0	0	0	1	0	0	1	0	1	0	0	0	0	0	0	3	0	0	3	0	3	0	no	CHG
NYDRO35746	maker-nt_contig27-snap-gene-73.62	0	0	0	0	0	0	0	0	0	0	0	0	1	0	0	1	0	1	0	0	0	0	0	0	3	0	0	3	0	3	0	no	CHG
NYDRO35764	maker-nt_contig27-snap-gene-75.13	0	0	0	0	0	0	0	0	0	0	0	0	1	1	1	0	1	0	0	0	1	0	0	1	6	0	0	4	2	4	2	no	CHG
NYDRO35766	maker-nt_contig27-augustus-gene-75.68	0	0	0	0	0	0	0	0	0	0	0	0	1	0	0	1	0	0	0	0	0	0	0	0	2	0	0	2	0	2	0	no	CHG
NYDRO35839	maker-nt_contig27-snap-gene-80.25	0	0	0	0	0	0	0	0	0	0	0	0	1	0	1	0	0	1	0	0	0	0	0	0	3	0	0	3	0	3	0	no	CHG
NYDRO35840	maker-nt_contig27-snap-gene-80.26	0	0	0	0	0	0	0	0	0	0	0	0	1	0	1	0	0	1	0	0	0	0	0	0	3	0	0	3	0	3	0	no	CHG
NYDRO35917	maker-nt_contig27-snap-gene-90.68	0	0	0	0	0	0	0	0	0	0	0	0	1	1	0	1	1	1	0	0	0	0	0	0	5	0	0	5	0	5	0	no	CHG
NYDRO35962	maker-nt_contig27-snap-gene-94.11	0	0	0	0	0	0	0	0	0	0	0	0	1	1	1	1	1	1	0	0	0	0	0	0	6	0	0	6	0	6	0	no	CHG
NYDRO35963	snap_masked-nt_contig27-processed-gene-94.85	0	0	0	0	0	0	0	0	0	0	0	0	1	1	1	1	1	1	0	0	0	0	0	0	6	0	0	6	0	6	0	no	CHG
NYDRO36017	maker-nt_contig27-snap-gene-98.32	0	0	0	0	0	0	0	0	0	0	0	0	1	0	0	0	0	0	0	0	0	0	0	0	1	0	0	1	0	1	0	no	CHG
NYDRO36018	maker-nt_contig27-snap-gene-98.35	0	0	0	0	0	0	0	0	0	0	0	0	1	0	1	0	0	0	0	0	0	0	0	0	2	0	0	2	0	2	0	no	CHG
NYDRO36085	maker-nt_contig27-snap-gene-104.43	0	0	0	0	0	0	0	0	0	0	0	0	1	0	1	0	0	1	0	0	0	0	0	0	3	0	0	3	0	3	0	no	CHG
NYDRO36132	maker-nt_contig27-snap-gene-108.36	0	0	0	0	0	0	0	0	0	0	0	0	1	0	0	0	0	1	0	0	0	0	0	0	2	0	0	2	0	2	0	no	CHG
NYDRO36162	maker-nt_contig27-augustus-gene-111.23	0	0	0	0	0	0	0	0	0	0	0	0	1	0	0	1	0	0	0	0	0	0	0	1	3	0	0	2	1	2	1	no	CHG
NYDRO36163	maker-nt_contig27-snap-gene-111.5	0	0	0	0	0	0	0	0	0	0	0	0	1	0	0	1	0	0	0	0	0	0	0	1	3	0	0	2	1	2	1	no	CHG
NYDRO36236	augustus_masked-nt_contig28-processed-gene-1.13	0	0	0	0	0	0	0	0	0	0	0	0	1	1	1	1	0	1	0	0	0	0	0	0	5	0	0	5	0	5	0	no	CHG
NYDRO36391	0:snap_masked-nm_contig28-processed-gene-17.30	0	0	0	0	0	0	0	0	0	0	0	0	1	0	0	1	0	0	0	0	0	0	0	0	2	0	0	2	0	2	0	no	CHG
NYDRO36392	1:maker-nt_contig28-snap-gene-17.56	0	0	0	0	0	0	0	0	0	0	0	0	1	0	0	1	0	1	0	0	0	0	0	0	3	0	0	3	0	3	0	no	CHG
NYDRO36393	maker-nt_contig28-snap-gene-17.25	0	0	0	0	0	0	0	0	0	0	0	0	1	0	0	1	0	1	0	0	0	0	0	0	3	0	0	3	0	3	0	no	CHG
NYDRO36394	maker-nt_contig28-snap-gene-17.13	0	0	0	0	0	0	0	0	0	0	0	0	1	0	0	1	0	1	0	0	0	0	0	0	3	0	0	3	0	3	0	no	CHG
NYDRO36403	1:snap_masked-nt_contig28-processed-gene-18.4	0	0	0	0	0	0	0	0	0	0	0	0	1	0	0	1	0	0	0	0	0	0	0	0	2	0	0	2	0	2	0	no	CHG
NYDRO36578	augustus_masked-nt_contig28-processed-gene-33.30	0	0	0	0	0	0	0	0	0	0	0	0	1	0	0	0	0	0	0	0	0	0	0	0	1	0	0	1	0	1	0	no	CHG
NYDRO36789	maker-nt_contig28-augustus-gene-44.13	0	0	0	0	0	0	0	0	0	0	0	0	1	1	1	0	1	0	0	0	0	0	0	0	4	0	0	4	0	4	0	no	CHG
NYDRO36790	1:maker-nt_contig28-snap-gene-44.23	0	0	0	0	0	0	0	0	0	0	0	0	1	1	1	0	0	0	0	0	0	0	0	0	3	0	0	3	0	3	0	no	CHG
NYDRO37063	1:maker-nt_contig28-snap-gene-66.9	0	0	0	0	0	0	0	0	0	0	0	0	1	1	0	1	1	1	0	0	0	0	0	0	5	0	0	5	0	5	0	no	CHG
NYDRO37064	0:maker-nm_contig28-snap-gene-66.10	0	0	0	0	0	0	0	0	0	0	0	0	1	1	0	1	1	1	0	0	0	0	0	0	5	0	0	5	0	5	0	no	CHG
NYDRO37065	1:maker-nt_contig28-snap-gene-66.11	0	0	0	0	0	0	0	0	0	0	0	0	1	1	0	1	1	1	0	0	0	0	0	0	5	0	0	5	0	5	0	no	CHG
NYDRO37066	1:maker-nt_contig28-snap-gene-66.10	0	0	0	0	0	0	0	0	0	0	0	0	1	1	0	1	1	1	0	0	0	0	0	0	5	0	0	5	0	5	0	no	CHG
NYDRO37067	maker-nt_contig28-snap-gene-66.2	0	0	0	0	0	0	0	0	0	0	0	0	1	1	0	1	1	1	0	0	0	0	0	0	5	0	0	5	0	5	0	no	CHG
NYDRO37089	1:augustus_masked-nt_contig28-processed-gene-68.38	0	0	0	0	0	0	0	0	0	0	0	0	1	0	0	1	0	0	0	0	0	0	0	0	2	0	0	2	0	2	0	no	CHG
NYDRO37148	1:maker-nt_contig28-snap-gene-76.77	0	0	0	0	0	0	0	0	0	0	0	0	1	0	1	1	0	1	0	0	0	0	0	0	4	0	0	4	0	4	0	no	CHG
NYDRO37210	maker-nt_contig28-snap-gene-80.44	0	0	0	0	0	0	0	0	0	0	0	0	1	1	1	0	0	0	0	0	0	0	0	0	3	0	0	3	0	3	0	no	CHG
NYDRO37302	0:maker-nm_contig28-augustus-gene-88.32	0	0	0	0	0	0	0	0	0	0	0	0	1	0	0	0	0	0	0	0	0	0	0	0	1	0	0	1	0	1	0	no	CHG
NYDRO37334	0:maker-nm_contig28-snap-gene-90.13	0	0	0	0	0	0	0	0	0	0	0	0	1	1	1	0	0	0	0	0	0	0	0	0	3	0	0	3	0	3	0	no	CHG
NYDRO37360	maker-nt_contig28-snap-gene-92.11	0	0	0	0	0	0	0	0	0	0	0	0	1	1	1	1	1	1	0	0	0	0	0	0	6	0	0	6	0	6	0	no	CHG
NYDRO37376	0:maker-nm_contig28-augustus-gene-93.22	0	0	0	0	0	0	0	0	0	0	0	0	1	0	1	0	1	1	0	0	1	0	0	0	5	0	0	4	1	4	1	no	CHG
NYDRO37472	1:maker-nt_contig28-snap-gene-100.7	0	0	0	0	0	0	0	0	0	0	0	0	1	0	0	0	1	0	0	0	0	0	0	0	2	0	0	2	0	2	0	no	CHG
NYDRO37585	maker-nt_contig28-snap-gene-109.3	0	0	0	0	0	0	0	0	0	0	0	0	1	0	0	0	0	0	0	0	0	0	0	0	1	0	0	1	0	1	0	no	CHG
NYDRO37650	maker-nt_contig28-snap-gene-114.14	0	0	0	0	0	0	0	0	0	0	0	0	1	0	1	1	0	1	0	0	0	0	0	0	4	0	0	4	0	4	0	no	CHG
NYDRO37694	0:maker-nm_contig28-snap-gene-117.13	0	0	0	0	0	0	0	0	0	0	0	0	1	0	0	0	0	0	0	0	0	0	0	0	1	0	0	1	0	1	0	no	CHG
NYDRO37860	maker-nt_contig29-snap-gene-14.11	0	0	0	0	0	0	0	0	0	0	0	0	1	1	1	1	1	1	0	1	0	0	0	0	7	0	0	6	1	6	1	no	CHG
NYDRO37861	1:maker-nt_contig29-snap-gene-14.20	0	0	0	0	0	0	0	0	0	0	0	0	1	1	1	1	1	1	0	1	0	0	0	0	7	0	0	6	1	6	1	no	CHG
NYDRO37867	1:augustus_masked-nt_contig29-processed-gene-15.19	0	0	0	0	0	0	0	0	0	0	0	0	1	1	1	0	0	0	0	0	0	0	0	0	3	0	0	3	0	3	0	no	CHG
NYDRO37868	0:maker-nm_contig29-snap-gene-15.0	0	0	0	0	0	0	0	0	0	0	0	0	1	1	1	0	0	0	0	0	0	0	0	0	3	0	0	3	0	3	0	no	CHG
NYDRO37869	0:maker-nm_contig29-snap-gene-15.3	0	0	0	0	0	0	0	0	0	0	0	0	1	1	1	0	0	0	0	0	0	0	0	0	3	0	0	3	0	3	0	no	CHG
NYDRO37873	1:maker-nt_contig29-snap-gene-15.58	0	0	0	0	0	0	0	0	0	0	0	0	1	0	0	0	1	0	0	0	0	0	0	0	2	0	0	2	0	2	0	no	CHG
NYDRO37874	1:maker-nt_contig29-snap-gene-15.57	0	0	0	0	0	0	0	0	0	0	0	0	1	0	0	0	1	0	0	0	0	0	0	0	2	0	0	2	0	2	0	no	CHG
NYDRO37926	augustus_masked-nt_contig29-processed-gene-20.1	0	0	0	0	0	0	0	0	0	0	0	0	1	0	0	1	0	0	0	0	0	0	0	0	2	0	0	2	0	2	0	no	CHG
NYDRO37943	0:maker-nm_contig29-augustus-gene-21.90	0	0	0	0	0	0	0	0	0	0	0	0	1	0	0	1	1	0	0	0	0	0	0	0	3	0	0	3	0	3	0	no	CHG
NYDRO37944	maker-nt_contig29-snap-gene-21.16	0	0	0	0	0	0	0	0	0	0	0	0	1	0	0	1	1	0	0	0	0	0	0	0	3	0	0	3	0	3	0	no	CHG
NYDRO37945	maker-nt_contig29-snap-gene-21.15	0	0	0	0	0	0	0	0	0	0	0	0	1	0	0	1	1	0	0	0	0	0	0	0	3	0	0	3	0	3	0	no	CHG
NYDRO37947	1:snap_masked-nt_contig29-processed-gene-22.102	0	0	0	0	0	0	0	0	0	0	0	0	1	0	1	1	1	1	0	1	0	0	0	0	6	0	0	5	1	5	1	no	CHG
NYDRO38019	1:maker-nt_contig29-snap-gene-27.16	0	0	0	0	0	0	0	0	0	0	0	0	1	1	0	1	1	0	0	0	0	0	0	0	4	0	0	4	0	4	0	no	CHG
NYDRO38044	maker-nt_contig29-snap-gene-29.19	0	0	0	0	0	0	0	0	0	0	0	0	1	0	0	0	0	0	0	0	0	0	0	0	1	0	0	1	0	1	0	no	CHG
NYDRO38045	maker-nt_contig29-snap-gene-29.20	0	0	0	0	0	0	0	0	0	0	0	0	1	0	0	0	0	0	0	0	0	0	0	0	1	0	0	1	0	1	0	no	CHG
NYDRO38073	maker-nt_contig29-snap-gene-31.22	0	0	0	0	0	0	0	0	0	0	0	0	1	0	1	1	0	1	0	0	0	0	0	0	4	0	0	4	0	4	0	no	CHG
NYDRO38074	0:maker-nm_contig29-snap-gene-31.4	0	0	0	0	0	0	0	0	0	0	0	0	1	0	1	1	0	1	0	0	0	0	0	0	4	0	0	4	0	4	0	no	CHG
NYDRO38123	snap_masked-nt_contig29-processed-gene-35.3	0	0	0	0	0	0	0	0	0	0	0	0	1	0	1	0	0	1	0	0	0	0	0	0	3	0	0	3	0	3	0	no	CHG
NYDRO38336	1:maker-nt_contig29-snap-gene-54.20	0	0	0	0	0	0	0	0	0	0	0	0	1	0	0	0	0	0	0	0	0	0	0	0	1	0	0	1	0	1	0	no	CHG
NYDRO38337	1:maker-nt_contig29-snap-gene-54.18	0	0	0	0	0	0	0	0	0	0	0	0	1	0	0	0	0	0	0	0	0	0	0	0	1	0	0	1	0	1	0	no	CHG
NYDRO38382	0:maker-nm_contig29-snap-gene-57.19	0	0	0	0	0	0	0	0	0	0	0	0	1	1	0	0	1	0	0	0	0	0	0	0	3	0	0	3	0	3	0	no	CHG
NYDRO38400	maker-nt_contig29-snap-gene-59.16	0	0	0	0	0	0	0	0	0	0	0	0	1	0	0	1	1	0	0	0	0	0	0	0	3	0	0	3	0	3	0	no	CHG
NYDRO38474	1:maker-nt_contig29-snap-gene-65.35	0	0	0	0	0	0	0	0	0	0	0	0	1	1	0	0	1	0	0	0	0	0	0	0	3	0	0	3	0	3	0	no	CHG
NYDRO38478	0:maker-nm_contig29-snap-gene-65.2	0	0	0	0	0	0	0	0	0	0	0	0	1	1	0	1	1	0	0	0	0	0	1	0	5	0	0	4	1	4	1	no	CHG
NYDRO38479	0:maker-nm_contig29-snap-gene-65.3	0	0	0	0	0	0	0	0	0	0	0	0	1	1	0	1	1	0	0	0	0	0	1	0	5	0	0	4	1	4	1	no	CHG
NYDRO38494	maker-nt_contig29-snap-gene-66.26	0	0	0	0	0	0	0	0	0	0	0	0	1	0	0	1	0	0	0	0	0	0	0	0	2	0	0	2	0	2	0	no	CHG
NYDRO38495	maker-nt_contig29-snap-gene-66.36	0	0	0	0	0	0	0	0	0	0	0	0	1	0	0	1	0	0	0	0	0	0	0	0	2	0	0	2	0	2	0	no	CHG
NYDRO38505	maker-nt_contig29-snap-gene-67.4	0	0	0	0	0	0	0	0	0	0	0	0	1	0	0	1	0	1	0	0	0	0	0	0	3	0	0	3	0	3	0	no	CHG
NYDRO38513	maker-nt_contig29-snap-gene-67.18	0	0	0	0	0	0	0	0	0	0	0	0	1	0	0	0	0	0	0	0	0	0	0	0	1	0	0	1	0	1	0	no	CHG
NYDRO38661	1:maker-nt_contig29-augustus-gene-75.10	0	0	0	0	0	0	0	0	0	0	0	0	1	0	1	0	0	0	0	0	0	0	0	0	2	0	0	2	0	2	0	no	CHG
NYDRO38753	1:maker-nt_contig29-augustus-gene-81.9	0	0	0	0	0	0	0	0	0	0	0	0	1	0	1	0	0	0	0	0	0	0	0	0	2	0	0	2	0	2	0	no	CHG
NYDRO38765	1:maker-nt_contig29-snap-gene-82.38	0	0	0	0	0	0	0	0	0	0	0	0	1	0	1	0	0	0	0	0	0	1	0	1	4	0	0	2	2	2	2	no	CHG
NYDRO38780	0:maker-nm_contig29-snap-gene-83.56	0	0	0	0	0	0	0	0	0	0	0	0	1	0	0	0	1	0	0	0	0	0	0	0	2	0	0	2	0	2	0	no	CHG
NYDRO38794	0:maker-nm_contig29-snap-gene-84.32	0	0	0	0	0	0	0	0	0	0	0	0	1	0	0	1	0	0	0	0	0	0	0	0	2	0	0	2	0	2	0	no	CHG
NYDRO38860	0:snap_masked-nm_contig29-processed-gene-88.20	0	0	0	0	0	0	0	0	0	0	0	0	1	0	1	0	0	1	0	0	0	0	0	0	3	0	0	3	0	3	0	no	CHG
NYDRO38861	0:maker-nm_contig29-snap-gene-88.40	0	0	0	0	0	0	0	0	0	0	0	0	1	0	1	0	0	1	0	0	0	0	0	0	3	0	0	3	0	3	0	no	CHG
NYDRO38953	1:maker-nt_contig29-snap-gene-96.11	0	0	0	0	0	0	0	0	0	0	0	0	1	0	0	0	1	1	0	0	0	0	0	0	3	0	0	3	0	3	0	no	CHG
NYDRO39081	1:maker-nt_contig29-snap-gene-113.15	0	0	0	0	0	0	0	0	0	0	0	0	1	0	1	1	0	1	0	0	0	0	0	0	4	0	0	4	0	4	0	no	CHG
NYDRO39082	1:maker-nt_contig29-snap-gene-113.13	0	0	0	0	0	0	0	0	0	0	0	0	1	0	1	1	0	1	0	0	0	0	0	0	4	0	0	4	0	4	0	no	CHG
NYDRO39083	maker-nt_contig29-snap-gene-113.17	0	0	0	0	0	0	0	0	0	0	0	0	1	0	1	1	0	1	0	0	0	0	0	0	4	0	0	4	0	4	0	no	CHG
NYDRO39084	maker-nt_contig29-snap-gene-113.19	0	0	0	0	0	0	0	0	0	0	0	0	1	0	0	1	0	1	0	0	0	0	0	0	3	0	0	3	0	3	0	no	CHG
NYDRO39154	1:maker-nt_contig29-snap-gene-121.33	0	0	0	0	0	0	0	0	0	0	0	0	1	1	1	0	1	1	0	0	0	0	0	0	5	0	0	5	0	5	0	no	CHG
NYDRO39223	maker-nt_contig29-snap-gene-127.7	0	0	0	0	0	0	0	0	0	0	0	0	1	0	0	1	1	0	0	0	0	0	0	0	3	0	0	3	0	3	0	no	CHG
NYDRO39224	maker-nt_contig29-snap-gene-127.4	0	0	0	0	0	0	0	0	0	0	0	0	1	0	0	1	1	0	0	0	0	0	0	0	3	0	0	3	0	3	0	no	CHG
NYDRO39225	maker-nt_contig29-snap-gene-127.5	0	0	0	0	0	0	0	0	0	0	0	0	1	0	0	1	1	0	0	0	0	0	0	0	3	0	0	3	0	3	0	no	CHG
NYDRO39263	maker-nt_contig29-augustus-gene-130.20	0	0	0	0	0	0	0	0	0	0	0	0	1	0	0	1	0	0	1	0	0	0	0	0	3	0	0	2	1	2	1	no	CHG
NYDRO39264	snap_masked-nt_contig29-processed-gene-130.34	0	0	0	0	0	0	0	0	0	0	0	0	1	0	0	1	0	0	0	0	0	0	0	0	2	0	0	2	0	2	0	no	CHG
NYDRO39312	maker-nt_contig29-snap-gene-133.9	0	0	0	0	0	0	0	0	0	0	0	0	1	1	0	0	0	0	0	0	0	0	0	0	2	0	0	2	0	2	0	no	CHG
NYDRO39329	0:maker-nm_contig29-snap-gene-134.40	0	0	0	0	0	0	0	0	0	0	0	0	1	1	0	1	1	1	0	0	0	0	0	0	5	0	0	5	0	5	0	no	CHG
NYDRO39373	maker-nt_contig29-augustus-gene-137.1	0	0	0	0	0	0	0	0	0	0	0	0	1	0	0	0	0	0	0	0	0	0	0	0	1	0	0	1	0	1	0	no	CHG
NYDRO39374	0:maker-nm_contig29-snap-gene-137.37	0	0	0	0	0	0	0	0	0	0	0	0	1	0	0	0	0	1	0	0	0	0	0	0	2	0	0	2	0	2	0	no	CHG
NYDRO39511	0:augustus_masked-nm_contig29-processed-gene-145.15	0	0	0	0	0	0	0	0	0	0	0	0	1	0	0	1	0	0	0	0	0	0	0	0	2	0	0	2	0	2	0	no	CHG
NYDRO39513	0:snap_masked-nm_contig29-processed-gene-145.9	0	0	0	0	0	0	0	0	0	0	0	0	1	0	0	1	0	0	0	0	0	0	0	0	2	0	0	2	0	2	0	no	CHG
NYDRO39518	0:maker-nm_contig29-snap-gene-146.30	0	0	0	0	0	0	0	0	0	0	0	0	1	1	1	0	1	1	0	0	0	0	0	0	5	0	0	5	0	5	0	no	CHG
NYDRO39542	maker-nt_contig29-snap-gene-147.27	0	0	0	0	0	0	0	0	0	0	0	0	1	1	0	1	1	0	0	0	0	0	0	0	4	0	0	4	0	4	0	no	CHG
NYDRO39543	maker-nt_contig29-snap-gene-147.28	0	0	0	0	0	0	0	0	0	0	0	0	1	1	0	1	1	0	0	0	0	0	0	0	4	0	0	4	0	4	0	no	CHG
NYDRO39544	augustus_masked-nt_contig29-processed-gene-147.14	0	0	0	0	0	0	0	0	0	0	0	0	1	1	0	1	1	0	0	0	0	0	0	0	4	0	0	4	0	4	0	no	CHG
NYDRO01119	maker-nt_contig01-snap-gene-1.5	0	0	0	0	0	0	0	0	0	0	0	0	0	1	1	0	0	0	0	0	0	0	0	0	2	0	0	2	0	2	0	no	CHG
NYDRO01164	snap_masked-nt_contig01-processed-gene-6.2	0	0	0	0	0	0	0	0	0	0	0	0	0	1	0	0	0	0	0	0	0	0	0	0	1	0	0	1	0	1	0	no	CHG
NYDRO01165	maker-nt_contig01-snap-gene-8.18	0	0	0	0	0	0	0	0	0	0	0	0	0	1	0	0	0	0	0	0	0	0	0	0	1	0	0	1	0	1	0	no	CHG
NYDRO01333	maker-nt_contig01-augustus-gene-23.34	0	0	0	0	0	0	0	0	0	0	0	0	0	1	1	0	0	0	0	0	0	0	0	0	2	0	0	2	0	2	0	no	CHG
NYDRO01334	snap_masked-nt_contig01-processed-gene-23.47	0	0	0	0	0	0	0	0	0	0	0	0	0	1	1	0	0	0	0	0	0	0	0	0	2	0	0	2	0	2	0	no	CHG
NYDRO01362	maker-nt_contig01-snap-gene-26.14	0	0	0	0	0	0	0	0	0	0	0	0	0	1	0	0	1	1	0	0	0	0	0	0	3	0	0	3	0	3	0	no	CHG
NYDRO01544	maker-nt_contig01-snap-gene-41.15	0	0	0	0	0	0	0	0	0	0	0	0	0	1	0	0	0	0	0	0	0	0	0	0	1	0	0	1	0	1	0	no	CHG
NYDRO01729	maker-nt_contig01-snap-gene-56.57	0	0	0	0	0	0	0	0	0	0	0	0	0	1	0	0	1	1	0	0	0	0	0	0	3	0	0	3	0	3	0	no	CHG
NYDRO01730	maker-nt_contig01-augustus-gene-56.6	0	0	0	0	0	0	0	0	0	0	0	0	0	1	0	0	1	1	0	0	0	0	0	0	3	0	0	3	0	3	0	no	CHG
NYDRO01786	maker-nt_contig01-augustus-gene-60.23	0	0	0	0	0	0	0	0	0	0	0	0	0	1	0	0	0	0	0	0	0	0	0	0	1	0	0	1	0	1	0	no	CHG
NYDRO01787	maker-nt_contig01-snap-gene-60.13	0	0	0	0	0	0	0	0	0	0	0	0	0	1	0	0	0	0	0	0	0	0	0	0	1	0	0	1	0	1	0	no	CHG
NYDRO01821	augustus_masked-nt_contig01-processed-gene-63.14	0	0	0	0	0	0	0	0	0	0	0	0	0	1	0	0	0	0	0	0	0	0	0	0	1	0	0	1	0	1	0	no	CHG
NYDRO01877	maker-nt_contig01-snap-gene-72.0	0	0	0	0	0	0	0	0	0	0	0	0	0	1	0	0	0	0	0	0	0	1	0	0	2	0	0	1	1	1	1	no	CHG
NYDRO01878	maker-nt_contig01-snap-gene-72.1	0	0	0	0	0	0	0	0	0	0	0	0	0	1	0	0	0	0	0	0	0	0	0	0	1	0	0	1	0	1	0	no	CHG
NYDRO01879	maker-nt_contig01-snap-gene-72.15	0	0	0	0	0	0	0	0	0	0	0	0	0	1	0	0	0	0	0	0	0	0	0	0	1	0	0	1	0	1	0	no	CHG
NYDRO01942	maker-nt_contig01-snap-gene-77.4	0	0	0	0	0	0	0	0	0	0	0	0	0	1	0	0	1	1	1	0	0	0	0	0	4	0	0	3	1	3	1	no	CHG
NYDRO02082	maker-nt_contig01-snap-gene-90.69	0	0	0	0	0	0	0	0	0	0	0	0	0	1	1	0	0	0	0	0	0	0	0	0	2	0	0	2	0	2	0	no	CHG
NYDRO02145	maker-nt_contig01-snap-gene-96.2	0	0	0	0	0	0	0	0	0	0	0	0	0	1	1	0	1	1	0	0	0	0	0	0	4	0	0	4	0	4	0	no	CHG
NYDRO02146	maker-nt_contig01-augustus-gene-96.46	0	0	0	0	0	0	0	0	0	0	0	0	0	1	1	0	1	1	0	0	0	0	0	0	4	0	0	4	0	4	0	no	CHG
NYDRO02147	maker-nt_contig01-snap-gene-96.21	0	0	0	0	0	0	0	0	0	0	0	0	0	1	1	0	1	1	0	0	0	0	0	0	4	0	0	4	0	4	0	no	CHG
NYDRO02169	maker-nt_contig01-snap-gene-97.52	0	0	0	0	0	0	0	0	0	0	0	0	0	1	1	0	0	1	0	0	0	0	0	0	3	0	0	3	0	3	0	no	CHG
NYDRO02171	snap_masked-nt_contig01-processed-gene-97.5	0	0	0	0	0	0	0	0	0	0	0	0	0	1	1	0	0	1	0	0	0	0	0	0	3	0	0	3	0	3	0	no	CHG
NYDRO02184	maker-nt_contig01-snap-gene-98.32	0	0	0	0	0	0	0	0	0	0	0	0	0	1	0	0	0	0	0	0	0	0	0	0	1	0	0	1	0	1	0	no	CHG
NYDRO02190	snap_masked-nt_contig01-processed-gene-99.27	0	0	0	0	0	0	0	0	0	0	0	0	0	1	0	0	1	1	0	0	0	0	0	0	3	0	0	3	0	3	0	no	CHG
NYDRO02192	snap_masked-nt_contig01-processed-gene-99.28	0	0	0	0	0	0	0	0	0	0	0	0	0	1	0	0	1	1	0	0	0	0	0	0	3	0	0	3	0	3	0	no	CHG
NYDRO02224	augustus_masked-nt_contig01-processed-gene-102.1	0	0	0	0	0	0	0	0	0	0	0	0	0	1	0	0	0	0	0	0	0	0	0	0	1	0	0	1	0	1	0	no	CHG
NYDRO02266	snap_masked-nt_contig01-processed-gene-107.9	0	0	0	0	0	0	0	0	0	0	0	0	0	1	0	0	0	0	0	0	0	0	0	0	1	0	0	1	0	1	0	no	CHG
NYDRO02302	maker-nt_contig01-snap-gene-110.36	0	0	0	0	0	0	0	0	0	0	0	0	0	1	1	1	1	1	0	0	0	0	0	0	5	0	0	5	0	5	0	no	CHG
NYDRO02382	snap_masked-nt_contig02-processed-gene-0.8	0	0	0	0	0	0	0	0	0	0	0	0	0	1	0	0	0	0	0	0	0	0	0	0	1	0	0	1	0	1	0	no	CHG
NYDRO02606	maker-nt_contig02-snap-gene-25.45	0	0	0	0	0	0	0	0	0	0	0	0	0	1	0	0	0	0	0	0	0	0	0	0	1	0	0	1	0	1	0	no	CHG
NYDRO02615	maker-nt_contig02-snap-gene-26.13	0	0	0	0	0	0	0	0	0	0	0	0	0	1	0	0	0	1	0	0	0	0	0	0	2	0	0	2	0	2	0	no	CHG
NYDRO02625	maker-nt_contig02-snap-gene-27.36	0	0	0	0	0	0	0	0	0	0	0	0	0	1	1	0	1	1	0	0	0	0	0	0	4	0	0	4	0	4	0	no	CHG
NYDRO02626	maker-nt_contig02-snap-gene-27.35	0	0	0	0	0	0	0	0	0	0	0	0	0	1	1	0	1	1	0	0	0	0	0	0	4	0	0	4	0	4	0	no	CHG
NYDRO02636	maker-nt_contig02-snap-gene-28.31	0	0	0	0	0	0	0	0	0	0	0	0	0	1	1	0	0	0	0	0	0	0	0	0	2	0	0	2	0	2	0	no	CHG
NYDRO02663	snap_masked-nt_contig02-processed-gene-30.29	0	0	0	0	0	0	0	0	0	0	0	0	0	1	0	0	1	0	0	0	0	0	0	0	2	0	0	2	0	2	0	no	CHG
NYDRO02664	maker-nt_contig02-snap-gene-30.47	0	0	0	0	0	0	0	0	0	0	0	0	0	1	1	0	1	1	0	0	0	0	0	0	4	0	0	4	0	4	0	no	CHG
NYDRO02676	snap_masked-nt_contig02-processed-gene-31.50	0	0	0	0	0	0	0	0	0	0	0	0	0	1	0	0	1	0	0	0	0	0	0	0	2	0	0	2	0	2	0	no	CHG
NYDRO02677	maker-nt_contig02-snap-gene-32.24	0	0	0	0	0	0	0	0	0	0	0	0	0	1	0	0	1	0	0	0	0	0	0	0	2	0	0	2	0	2	0	no	CHG
NYDRO02680	snap_masked-nt_contig02-processed-gene-32.40	0	0	0	0	0	0	0	0	0	0	0	0	0	1	0	0	0	0	0	0	0	0	0	0	1	0	0	1	0	1	0	no	CHG
NYDRO02681	snap_masked-nt_contig02-processed-gene-32.41	0	0	0	0	0	0	0	0	0	0	0	0	0	1	0	0	0	0	0	0	0	0	0	0	1	0	0	1	0	1	0	no	CHG
NYDRO02716	maker-nt_contig02-snap-gene-35.2	0	0	0	0	0	0	0	0	0	0	0	0	0	1	0	0	1	0	0	0	0	0	0	0	2	0	0	2	0	2	0	no	CHG
NYDRO02754	maker-nt_contig02-snap-gene-39.32	0	0	0	0	0	0	0	0	0	0	0	0	0	1	1	0	0	1	0	0	0	0	0	0	3	0	0	3	0	3	0	no	CHG
NYDRO02821	snap_masked-nt_contig02-processed-gene-47.21	0	0	0	0	0	0	0	0	0	0	0	0	0	1	0	0	0	0	0	0	0	0	0	0	1	0	0	1	0	1	0	no	CHG
NYDRO02850	maker-nt_contig02-augustus-gene-51.35	0	0	0	0	0	0	0	0	0	0	0	0	0	1	1	1	0	1	0	0	0	0	0	0	4	0	0	4	0	4	0	no	CHG
NYDRO02876	maker-nt_contig02-augustus-gene-53.26	0	0	0	0	0	0	0	0	0	0	0	0	0	1	0	0	1	1	0	1	0	0	1	0	5	0	0	3	2	3	2	no	CHG
NYDRO02877	snap_masked-nt_contig02-processed-gene-53.1	0	0	0	0	0	0	0	0	0	0	0	0	0	1	0	0	1	1	0	1	0	0	1	0	5	0	0	3	2	3	2	no	CHG
NYDRO02925	maker-nt_contig02-snap-gene-57.26	0	0	0	0	0	0	0	0	0	0	0	0	0	1	0	0	0	0	0	0	0	0	0	0	1	0	0	1	0	1	0	no	CHG
NYDRO02926	maker-nt_contig02-snap-gene-57.25	0	0	0	0	0	0	0	0	0	0	0	0	0	1	0	0	0	0	0	0	0	0	0	0	1	0	0	1	0	1	0	no	CHG
NYDRO02959	augustus_masked-nt_contig02-processed-gene-62.29	0	0	0	0	0	0	0	0	0	0	0	0	0	1	0	0	1	0	0	0	0	0	0	0	2	0	0	2	0	2	0	no	CHG
NYDRO02960	maker-nt_contig02-snap-gene-62.27	0	0	0	0	0	0	0	0	0	0	0	0	0	1	0	0	1	0	0	0	0	0	0	0	2	0	0	2	0	2	0	no	CHG
NYDRO02978	maker-nt_contig02-snap-gene-64.19	0	0	0	0	0	0	0	0	0	0	0	0	0	1	0	1	0	0	0	0	0	0	0	0	2	0	0	2	0	2	0	no	CHG
NYDRO02990	maker-nt_contig02-snap-gene-65.47	0	0	0	0	0	0	0	0	0	0	0	0	0	1	0	0	1	1	0	0	0	0	0	0	3	0	0	3	0	3	0	no	CHG
NYDRO03129	maker-nt_contig02-snap-gene-79.31	0	0	0	0	0	0	0	0	0	0	0	0	0	1	1	0	0	0	0	0	0	0	0	0	2	0	0	2	0	2	0	no	CHG
