## supplemental table 5 for "Imprinting and DNA methylation in water lily endosperm: implications for seed evolution" (part 2 of 3)

### Sheet: Genes with DMR overlap, CHG (continued)
# report of number of genes +/- 2kb that overlap a maternal or paternal hypermethylated DMR, CHG context
NYDRO03161	maker-nt_contig02-snap-gene-82.67	0	0	0	0	0	0	0	0	0	0	0	0	0	1	1	0	0	1	0	0	0	0	0	0	3	0	0	3	0	3	0	no	CHG
NYDRO03162	maker-nt_contig02-snap-gene-82.66	0	0	0	0	0	0	0	0	0	0	0	0	0	1	1	0	0	1	0	0	0	0	0	0	3	0	0	3	0	3	0	no	CHG
NYDRO03163	maker-nt_contig02-snap-gene-82.57	0	0	0	0	0	0	0	0	0	0	0	0	0	1	0	0	0	0	0	0	0	0	0	0	1	0	0	1	0	1	0	no	CHG
NYDRO03202	maker-nt_contig02-augustus-gene-87.7	0	0	0	0	0	0	0	0	0	0	0	0	0	1	1	0	0	1	0	0	0	0	0	0	3	0	0	3	0	3	0	no	CHG
NYDRO03219	maker-nt_contig02-snap-gene-88.39	0	0	0	0	0	0	0	0	0	0	0	0	0	1	1	1	1	1	0	0	0	0	0	0	5	0	0	5	0	5	0	no	CHG
NYDRO03220	maker-nt_contig02-snap-gene-88.38	0	0	0	0	0	0	0	0	0	0	0	0	0	1	1	0	1	1	0	0	0	0	0	0	4	0	0	4	0	4	0	no	CHG
NYDRO03225	maker-nt_contig02-snap-gene-88.41	0	0	0	0	0	0	0	0	0	0	0	0	0	1	0	0	0	0	0	0	0	0	0	0	1	0	0	1	0	1	0	no	CHG
NYDRO03242	maker-nt_contig02-snap-gene-90.18	0	0	0	0	0	0	0	0	0	0	0	0	0	1	1	0	1	1	0	0	0	0	0	0	4	0	0	4	0	4	0	no	CHG
NYDRO03251	maker-nt_contig02-snap-gene-91.42	0	0	0	0	0	0	0	0	0	0	0	0	0	1	0	0	0	0	0	0	0	0	0	0	1	0	0	1	0	1	0	no	CHG
NYDRO03290	maker-nt_contig02-snap-gene-95.42	0	0	0	0	0	0	0	0	0	0	0	0	0	1	1	0	1	1	0	0	0	0	0	0	4	0	0	4	0	4	0	no	CHG
NYDRO03328	maker-nt_contig02-snap-gene-99.21	0	0	0	0	0	0	0	0	0	0	0	0	0	1	0	0	1	1	0	0	0	0	0	0	3	0	0	3	0	3	0	no	CHG
NYDRO03346	maker-nt_contig02-snap-gene-100.32	0	0	0	0	0	0	0	0	0	0	0	0	0	1	1	0	1	1	0	0	0	0	0	0	4	0	0	4	0	4	0	no	CHG
NYDRO03369	snap_masked-nt_contig02-processed-gene-102.57	0	0	0	0	0	0	0	0	0	0	0	0	0	1	1	0	1	1	0	0	0	0	0	0	4	0	0	4	0	4	0	no	CHG
NYDRO03371	maker-nt_contig02-snap-gene-102.48	0	0	0	0	0	0	0	0	0	0	0	0	0	1	1	1	0	1	0	0	0	0	0	0	4	0	0	4	0	4	0	no	CHG
NYDRO03375	maker-nt_contig02-snap-gene-103.57	0	0	0	0	0	0	0	0	0	0	0	0	0	1	1	0	0	0	0	0	0	0	0	0	2	0	0	2	0	2	0	no	CHG
NYDRO03380	maker-nt_contig02-snap-gene-103.64	0	0	0	0	0	0	0	0	0	0	0	0	0	1	0	0	1	1	0	0	0	0	0	0	3	0	0	3	0	3	0	no	CHG
NYDRO03381	maker-nt_contig02-snap-gene-103.50	0	0	0	0	0	0	0	0	0	0	0	0	0	1	0	0	1	1	0	0	0	0	0	0	3	0	0	3	0	3	0	no	CHG
NYDRO03462	augustus_masked-nt_contig02-processed-gene-111.30	0	0	0	0	0	0	0	0	0	0	0	0	0	1	0	0	1	0	0	0	0	0	0	0	2	0	0	2	0	2	0	no	CHG
NYDRO03481	maker-nt_contig02-snap-gene-115.28	0	0	0	0	0	0	0	0	0	0	0	0	0	1	0	0	1	0	0	0	0	0	0	0	2	0	0	2	0	2	0	no	CHG
NYDRO03482	snap_masked-nt_contig02-processed-gene-115.36	0	0	0	0	0	0	0	0	0	0	0	0	0	1	0	0	1	0	0	0	0	0	0	0	2	0	0	2	0	2	0	no	CHG
NYDRO03677	maker-nt_contig03-snap-gene-19.23	0	0	0	0	0	0	0	0	0	0	0	0	0	1	0	0	1	0	0	0	0	0	0	0	2	0	0	2	0	2	0	no	CHG
NYDRO03678	maker-nt_contig03-snap-gene-19.22	0	0	0	0	0	0	0	0	0	0	0	0	0	1	1	0	1	1	0	0	0	0	0	0	4	0	0	4	0	4	0	no	CHG
NYDRO03679	maker-nt_contig03-snap-gene-19.24	0	0	0	0	0	0	0	0	0	0	0	0	0	1	0	0	1	0	0	0	0	0	0	0	2	0	0	2	0	2	0	no	CHG
NYDRO03963	maker-nt_contig03-augustus-gene-46.11	0	0	0	0	0	0	0	0	0	0	0	0	0	1	1	0	1	1	0	0	0	0	0	0	4	0	0	4	0	4	0	no	CHG
NYDRO04302	augustus_masked-nt_contig03-processed-gene-87.42	0	0	0	0	0	0	0	0	0	0	0	0	0	1	0	0	1	0	0	0	0	0	0	0	2	0	0	2	0	2	0	no	CHG
NYDRO04303	maker-nt_contig03-snap-gene-87.21	0	0	0	0	0	0	0	0	0	0	0	0	0	1	0	0	0	0	0	0	0	0	0	0	1	0	0	1	0	1	0	no	CHG
NYDRO04304	maker-nt_contig03-snap-gene-87.22	0	0	0	0	0	0	0	0	0	0	0	0	0	1	0	0	0	0	0	0	0	0	0	0	1	0	0	1	0	1	0	no	CHG
NYDRO04371	maker-nt_contig03-augustus-gene-95.13	0	0	0	0	0	0	0	0	0	0	0	0	0	1	1	1	1	1	0	0	0	0	0	0	5	0	0	5	0	5	0	no	CHG
NYDRO04484	maker-nt_contig03-snap-gene-108.17	0	0	0	0	0	0	0	0	0	0	0	0	0	1	0	0	1	0	0	0	0	0	0	0	2	0	0	2	0	2	0	no	CHG
NYDRO05032	0:maker-nm_contig04-augustus-gene-28.48	0	0	0	0	0	0	0	0	0	0	0	0	0	1	0	0	1	0	0	0	0	0	0	0	2	0	0	2	0	2	0	no	CHG
NYDRO05033	1:maker-nt_contig04-augustus-gene-28.13	0	0	0	0	0	0	0	0	0	0	0	0	0	1	0	0	1	0	0	0	0	0	0	0	2	0	0	2	0	2	0	no	CHG
NYDRO05236	maker-nt_contig04-snap-gene-48.64	0	0	0	0	0	0	0	0	0	0	0	0	0	1	1	0	0	0	0	0	0	0	0	0	2	0	0	2	0	2	0	no	CHG
NYDRO05239	1:maker-nt_contig04-snap-gene-48.5	0	0	0	0	0	0	0	0	0	0	0	0	0	1	1	0	0	0	0	0	0	0	0	0	2	0	0	2	0	2	0	no	CHG
NYDRO05240	1:maker-nt_contig04-snap-gene-48.6	0	0	0	0	0	0	0	0	0	0	0	0	0	1	1	0	0	0	0	0	0	0	0	0	2	0	0	2	0	2	0	no	CHG
NYDRO05254	1:maker-nt_contig04-augustus-gene-49.39	0	0	0	0	0	0	0	0	0	0	0	0	0	1	1	1	0	1	0	0	0	0	0	0	4	0	0	4	0	4	0	no	CHG
NYDRO05302	maker-nt_contig04-augustus-gene-54.24	0	0	0	0	0	0	0	0	0	0	0	0	0	1	1	0	0	0	0	0	0	0	0	0	2	0	0	2	0	2	0	no	CHG
NYDRO05327	maker-nt_contig04-augustus-gene-55.35	0	0	0	0	0	0	0	0	0	0	0	0	0	1	0	0	0	0	0	0	0	1	0	0	2	0	0	1	1	1	1	no	CHG
NYDRO05370	maker-nt_contig04-augustus-gene-59.60	0	0	0	0	0	0	0	0	0	0	0	0	0	1	0	0	1	0	0	0	0	0	0	0	2	0	0	2	0	2	0	no	CHG
NYDRO05521	0:maker-nm_contig04-snap-gene-73.34	0	0	0	0	0	0	0	0	0	0	0	0	0	1	1	0	0	1	0	0	0	0	0	0	3	0	0	3	0	3	0	no	CHG
NYDRO05697	augustus_masked-nt_contig04-processed-gene-87.24	0	0	0	0	0	0	0	0	0	0	0	0	0	1	0	0	0	0	0	0	0	0	0	0	1	0	0	1	0	1	0	no	CHG
NYDRO05698	maker-nt_contig04-snap-gene-87.18	0	0	0	0	0	0	0	0	0	0	0	0	0	1	1	1	1	1	0	0	0	0	0	0	5	0	0	5	0	5	0	no	CHG
NYDRO05790	augustus_masked-nt_contig04-processed-gene-94.19	0	0	0	0	0	0	0	0	0	0	0	0	0	1	0	0	0	0	0	0	0	0	0	0	1	0	0	1	0	1	0	no	CHG
NYDRO05948	maker-nt_contig04-augustus-gene-105.5	0	0	0	0	0	0	0	0	0	0	0	0	0	1	0	0	0	0	0	0	0	0	0	0	1	0	0	1	0	1	0	no	CHG
NYDRO06040	maker-nt_contig04-augustus-gene-114.22	0	0	0	0	0	0	0	0	0	0	0	0	0	1	0	0	0	0	0	0	0	0	0	0	1	0	0	1	0	1	0	no	CHG
NYDRO06041	augustus_masked-nt_contig04-processed-gene-114.7	0	0	0	0	0	0	0	0	0	0	0	0	0	1	0	0	0	0	0	0	0	0	0	0	1	0	0	1	0	1	0	no	CHG
NYDRO06042	1:maker-nt_contig04-snap-gene-114.28	0	0	0	0	0	0	0	0	0	0	0	0	0	1	1	0	1	1	0	0	0	0	0	0	4	0	0	4	0	4	0	no	CHG
NYDRO06043	maker-nt_contig04-augustus-gene-114.12	0	0	0	0	0	0	0	0	0	0	0	0	0	1	1	0	1	1	0	0	0	0	0	0	4	0	0	4	0	4	0	no	CHG
NYDRO06074	maker-nt_contig04-snap-gene-116.12	0	0	0	0	0	0	0	0	0	0	0	0	0	1	0	0	1	0	0	0	0	0	0	0	2	0	0	2	0	2	0	no	CHG
NYDRO06346	augustus_masked-nt_contig05-processed-gene-25.17	0	0	0	0	0	0	0	0	0	0	0	0	0	1	1	0	0	0	0	0	0	0	0	0	2	0	0	2	0	2	0	no	CHG
NYDRO07042	maker-nt_contig05-snap-gene-89.47	0	0	0	0	0	0	0	0	0	0	0	0	0	1	1	0	0	0	0	0	0	0	0	0	2	0	0	2	0	2	0	no	CHG
NYDRO07061	snap_masked-nt_contig05-processed-gene-92.1	0	0	0	0	0	0	0	0	0	0	0	0	0	1	0	0	0	0	0	0	0	0	0	0	1	0	0	1	0	1	0	no	CHG
NYDRO07062	maker-nt_contig05-snap-gene-92.21	0	0	0	0	0	0	0	0	0	0	0	0	0	1	0	0	0	0	0	0	0	0	0	0	1	0	0	1	0	1	0	no	CHG
NYDRO07091	maker-nt_contig05-snap-gene-95.72	0	0	0	0	0	0	0	0	0	0	0	0	0	1	1	0	1	1	0	0	0	0	0	0	4	0	0	4	0	4	0	no	CHG
NYDRO07245	maker-nt_contig05-snap-gene-112.22	0	0	0	0	0	0	0	0	0	0	0	0	0	1	0	0	1	1	0	0	0	0	0	0	3	0	0	3	0	3	0	no	CHG
NYDRO07367	augustus_masked-nt_contig06-processed-gene-6.7	0	0	0	0	0	0	0	0	0	0	0	0	0	1	0	0	0	0	0	0	0	0	0	0	1	0	0	1	0	1	0	no	CHG
NYDRO07383	maker-nt_contig06-snap-gene-8.11	0	0	0	0	0	0	0	0	0	0	0	0	0	1	0	0	1	0	0	0	0	0	0	0	2	0	0	2	0	2	0	no	CHG
NYDRO07392	maker-nt_contig06-snap-gene-8.14	0	0	0	0	0	0	0	0	0	0	0	0	0	1	1	0	1	1	0	0	0	0	0	0	4	0	0	4	0	4	0	no	CHG
NYDRO07468	snap_masked-nt_contig06-processed-gene-17.14	0	0	0	0	0	0	0	0	0	0	0	0	0	1	1	0	0	0	0	0	0	0	0	0	2	0	0	2	0	2	0	no	CHG
NYDRO07509	maker-nt_contig06-augustus-gene-22.33	0	0	0	0	0	0	0	0	0	0	0	0	0	1	0	0	0	0	0	0	0	0	0	0	1	0	0	1	0	1	0	no	CHG
NYDRO07614	maker-nt_contig06-snap-gene-34.35	0	0	0	0	0	0	0	0	0	0	0	0	0	1	1	1	0	0	0	0	0	0	0	0	3	0	0	3	0	3	0	no	CHG
NYDRO07615	augustus_masked-nt_contig06-processed-gene-34.8	0	0	0	0	0	0	0	0	0	0	0	0	0	1	0	0	0	0	0	0	0	0	0	0	1	0	0	1	0	1	0	no	CHG
NYDRO07664	augustus_masked-nt_contig06-processed-gene-51.1	0	0	0	0	0	0	0	0	0	0	0	0	0	1	0	0	0	0	0	0	0	0	0	0	1	0	0	1	0	1	0	no	CHG
NYDRO07665	snap_masked-nt_contig06-processed-gene-51.0	0	0	0	0	0	0	0	0	0	0	0	0	0	1	0	0	0	0	0	0	0	0	0	0	1	0	0	1	0	1	0	no	CHG
NYDRO07885	maker-nt_contig06-snap-gene-59.26	0	0	0	0	0	0	0	0	0	0	0	0	0	1	0	1	0	0	0	0	0	0	0	0	2	0	0	2	0	2	0	no	CHG
NYDRO08264	maker-nt_contig06-snap-gene-91.40	0	0	0	0	0	0	0	0	0	0	0	0	0	1	0	0	0	0	0	0	0	0	0	0	1	0	0	1	0	1	0	no	CHG
NYDRO08439	maker-nt_contig06-augustus-gene-103.39	0	0	0	0	0	0	0	0	0	0	0	0	0	1	0	0	1	0	0	0	0	0	1	0	3	0	0	2	1	2	1	no	CHG
NYDRO08440	snap_masked-nt_contig06-processed-gene-103.14	0	0	0	0	0	0	0	0	0	0	0	0	0	1	0	0	1	0	0	0	0	0	1	0	3	0	0	2	1	2	1	no	CHG
NYDRO08452	snap_masked-nt_contig06-processed-gene-104.46	0	0	0	0	0	0	0	0	0	0	0	0	0	1	1	0	1	0	0	0	0	0	0	0	3	0	0	3	0	3	0	no	CHG
NYDRO08498	maker-nt_contig06-snap-gene-110.33	0	0	0	0	0	0	0	0	0	0	0	0	0	1	0	0	1	1	0	0	0	1	0	0	4	0	0	3	1	3	1	no	CHG
NYDRO08552	maker-nt_contig06-snap-gene-117.26	0	0	0	0	0	0	0	0	0	0	0	0	0	1	0	1	1	0	0	0	0	0	0	0	3	0	0	3	0	3	0	no	CHG
NYDRO08677	maker-nt_contig07-snap-gene-11.49	0	0	0	0	0	0	0	0	0	0	0	0	0	1	0	0	1	0	0	0	0	0	0	0	2	0	0	2	0	2	0	no	CHG
NYDRO08678	maker-nt_contig07-snap-gene-11.48	0	0	0	0	0	0	0	0	0	0	0	0	0	1	0	0	1	0	0	0	0	0	0	0	2	0	0	2	0	2	0	no	CHG
NYDRO08679	maker-nt_contig07-snap-gene-11.50	0	0	0	0	0	0	0	0	0	0	0	0	0	1	1	0	1	0	0	0	0	0	0	0	3	0	0	3	0	3	0	no	CHG
NYDRO08783	maker-nt_contig07-augustus-gene-22.39	0	0	0	0	0	0	0	0	0	0	0	0	0	1	0	0	1	1	0	0	0	0	0	0	3	0	0	3	0	3	0	no	CHG
NYDRO08881	maker-nt_contig07-snap-gene-32.42	0	0	0	0	0	0	0	0	0	0	0	0	0	1	0	0	1	0	0	0	0	0	0	0	2	0	0	2	0	2	0	no	CHG
NYDRO08885	maker-nt_contig07-augustus-gene-32.31	0	0	0	0	0	0	0	0	0	0	0	0	0	1	0	0	0	1	0	0	0	0	0	0	2	0	0	2	0	2	0	no	CHG
NYDRO08894	maker-nt_contig07-snap-gene-33.29	0	0	0	0	0	0	0	0	0	0	0	0	0	1	0	0	0	0	0	0	0	0	0	0	1	0	0	1	0	1	0	no	CHG
NYDRO08912	maker-nt_contig07-snap-gene-35.41	0	0	0	0	0	0	0	0	0	0	0	0	0	1	1	0	0	1	0	0	0	0	0	0	3	0	0	3	0	3	0	no	CHG
NYDRO08913	maker-nt_contig07-snap-gene-35.42	0	0	0	0	0	0	0	0	0	0	0	0	0	1	1	0	0	1	0	0	0	0	0	0	3	0	0	3	0	3	0	no	CHG
NYDRO08914	maker-nt_contig07-snap-gene-35.43	0	0	0	0	0	0	0	0	0	0	0	0	0	1	0	0	0	0	0	0	0	0	0	0	1	0	0	1	0	1	0	no	CHG
NYDRO08915	maker-nt_contig07-snap-gene-35.44	0	0	0	0	0	0	0	0	0	0	0	0	0	1	1	0	1	0	0	0	0	0	0	0	3	0	0	3	0	3	0	no	CHG
NYDRO09040	snap_masked-nt_contig07-processed-gene-47.28	0	0	0	0	0	0	0	0	0	0	0	0	0	1	0	0	0	0	0	0	0	0	0	0	1	0	0	1	0	1	0	no	CHG
NYDRO09190	maker-nt_contig07-augustus-gene-62.27	0	0	0	0	0	0	0	0	0	0	0	0	0	1	0	0	0	0	0	0	0	0	0	0	1	0	0	1	0	1	0	no	CHG
NYDRO09191	maker-nt_contig07-augustus-gene-63.29	0	0	0	0	0	0	0	0	0	0	0	0	0	1	0	0	0	0	0	0	0	0	0	0	1	0	0	1	0	1	0	no	CHG
NYDRO09327	maker-nt_contig07-snap-gene-76.70	0	0	0	0	0	0	0	0	0	0	0	0	0	1	1	0	0	1	0	0	0	0	0	0	3	0	0	3	0	3	0	no	CHG
NYDRO09328	maker-nt_contig07-snap-gene-76.62	0	0	0	0	0	0	0	0	0	0	0	0	0	1	1	0	0	1	0	0	0	0	0	0	3	0	0	3	0	3	0	no	CHG
NYDRO09353	maker-nt_contig07-snap-gene-78.42	0	0	0	0	0	0	0	0	0	0	0	0	0	1	0	0	1	0	0	0	0	0	0	0	2	0	0	2	0	2	0	no	CHG
NYDRO09354	maker-nt_contig07-snap-gene-78.41	0	0	0	0	0	0	0	0	0	0	0	0	0	1	0	0	1	0	0	0	0	0	0	0	2	0	0	2	0	2	0	no	CHG
NYDRO09432	maker-nt_contig07-snap-gene-86.5	0	0	0	0	0	0	0	0	0	0	0	0	0	1	1	0	1	0	0	0	0	0	0	0	3	0	0	3	0	3	0	no	CHG
NYDRO09433	maker-nt_contig07-snap-gene-87.28	0	0	0	0	0	0	0	0	0	0	0	0	0	1	1	0	1	0	0	0	0	0	0	0	3	0	0	3	0	3	0	no	CHG
NYDRO09595	maker-nt_contig07-augustus-gene-101.52	0	0	0	0	0	0	0	0	0	0	0	0	0	1	1	0	0	1	0	0	0	0	0	0	3	0	0	3	0	3	0	no	CHG
NYDRO09596	maker-nt_contig07-snap-gene-101.28	0	0	0	0	0	0	0	0	0	0	0	0	0	1	0	0	0	0	0	0	1	0	1	1	4	0	0	1	3	1	3	no	CHG
NYDRO09649	snap_masked-nt_contig07-processed-gene-106.14	0	0	0	0	0	0	0	0	0	0	0	0	0	1	0	0	0	0	0	0	0	0	0	0	1	0	0	1	0	1	0	no	CHG
NYDRO09650	maker-nt_contig07-snap-gene-106.40	0	0	0	0	0	0	0	0	0	0	0	0	0	1	0	0	0	0	0	0	0	0	0	0	1	0	0	1	0	1	0	no	CHG
NYDRO09794	maker-nt_contig08-augustus-gene-1.25	0	0	0	0	0	0	0	0	0	0	0	0	0	1	0	0	1	1	0	0	0	0	0	0	3	0	0	3	0	3	0	no	CHG
NYDRO09872	maker-nt_contig08-augustus-gene-7.8	0	0	0	0	0	0	0	0	0	0	0	0	0	1	1	0	1	0	0	0	0	0	0	0	3	0	0	3	0	3	0	no	CHG
NYDRO09910	maker-nt_contig08-snap-gene-10.9	0	0	0	0	0	0	0	0	0	0	0	0	0	1	0	0	0	0	0	0	0	0	0	0	1	0	0	1	0	1	0	no	CHG
NYDRO10384	maker-nt_contig08-augustus-gene-47.5	0	0	0	0	0	0	0	0	0	0	0	0	0	1	1	0	1	1	0	0	0	0	0	0	4	0	0	4	0	4	0	no	CHG
NYDRO10918	maker-nt_contig08-snap-gene-80.10	0	0	0	0	0	0	0	0	0	0	0	0	0	1	0	0	0	0	0	0	0	0	0	0	1	0	0	1	0	1	0	no	CHG
NYDRO10931	maker-nt_contig08-snap-gene-81.44	0	0	0	0	0	0	0	0	0	0	0	0	0	1	1	0	1	0	0	0	0	0	0	0	3	0	0	3	0	3	0	no	CHG
NYDRO10932	maker-nt_contig08-snap-gene-81.45	0	0	0	0	0	0	0	0	0	0	0	0	0	1	1	0	1	0	0	0	0	0	0	0	3	0	0	3	0	3	0	no	CHG
NYDRO10937	maker-nt_contig08-snap-gene-82.16	0	0	0	0	0	0	0	0	0	0	0	0	0	1	1	0	0	1	0	0	0	0	0	0	3	0	0	3	0	3	0	no	CHG
NYDRO10979	maker-nt_contig08-snap-gene-85.51	0	0	0	0	0	0	0	0	0	0	0	0	0	1	0	0	0	0	0	0	0	0	0	0	1	0	0	1	0	1	0	no	CHG
NYDRO11057	maker-nt_contig08-snap-gene-95.35	0	0	0	0	0	0	0	0	0	0	0	0	0	1	0	0	0	0	0	0	0	0	0	0	1	0	0	1	0	1	0	no	CHG
NYDRO11075	maker-nt_contig08-snap-gene-97.4	0	0	0	0	0	0	0	0	0	0	0	0	0	1	0	1	1	1	0	0	0	0	0	0	4	0	0	4	0	4	0	no	CHG
NYDRO11088	maker-nt_contig08-snap-gene-98.47	0	0	0	0	0	0	0	0	0	0	0	0	0	1	1	0	1	0	0	0	0	0	0	0	3	0	0	3	0	3	0	no	CHG
NYDRO11184	maker-nt_contig08-snap-gene-107.48	0	0	0	0	0	0	0	0	0	0	0	0	0	1	1	0	0	0	0	0	0	0	0	0	2	0	0	2	0	2	0	no	CHG
NYDRO11185	maker-nt_contig08-snap-gene-107.47	0	0	0	0	0	0	0	0	0	0	0	0	0	1	1	0	0	0	0	0	0	0	0	0	2	0	0	2	0	2	0	no	CHG
NYDRO11186	maker-nt_contig08-snap-gene-107.49	0	0	0	0	0	0	0	0	0	0	0	0	0	1	1	0	0	0	0	0	0	0	0	0	2	0	0	2	0	2	0	no	CHG
NYDRO11187	maker-nt_contig08-augustus-gene-107.3	0	0	0	0	0	0	0	0	0	0	0	0	0	1	1	0	0	0	0	0	0	0	0	0	2	0	0	2	0	2	0	no	CHG
NYDRO11240	maker-nt_contig08-snap-gene-115.46	0	0	0	0	0	0	0	0	0	0	0	0	0	1	1	1	1	1	0	0	0	0	0	0	5	0	0	5	0	5	0	no	CHG
NYDRO11367	maker-nt_contig09-snap-gene-7.41	0	0	0	0	0	0	0	0	0	0	0	0	0	1	0	0	0	0	0	0	0	0	0	0	1	0	0	1	0	1	0	no	CHG
NYDRO11546	0:maker-nm_contig09-snap-gene-22.33	0	0	0	0	0	0	0	0	0	0	0	0	0	1	0	1	0	0	0	0	0	0	0	0	2	0	0	2	0	2	0	no	CHG
NYDRO11547	maker-nt_contig09-augustus-gene-22.30	0	0	0	0	0	0	0	0	0	0	0	0	0	1	0	1	0	0	0	0	0	0	0	0	2	0	0	2	0	2	0	no	CHG
NYDRO11615	0:augustus_masked-nm_contig09-processed-gene-26.46	0	0	0	0	0	0	0	0	0	0	0	0	0	1	1	1	0	0	0	0	0	0	0	0	3	0	0	3	0	3	0	no	CHG
NYDRO11703	0:snap_masked-nm_contig09-processed-gene-32.7	0	0	0	0	0	0	0	0	0	0	0	0	0	1	0	0	1	0	0	0	0	0	0	0	2	0	0	2	0	2	0	no	CHG
NYDRO11770	maker-nt_contig09-snap-gene-38.7	0	0	0	0	0	0	0	0	0	0	0	0	0	1	0	0	0	0	0	0	0	0	0	0	1	0	0	1	0	1	0	no	CHG
NYDRO11771	augustus_masked-nt_contig09-processed-gene-38.14	0	0	0	0	0	0	0	0	0	0	0	0	0	1	0	0	0	0	0	0	0	0	0	0	1	0	0	1	0	1	0	no	CHG
NYDRO11915	maker-nt_contig09-snap-gene-49.7	0	0	0	0	0	0	0	0	0	0	0	0	0	1	0	0	1	1	0	0	0	0	0	0	3	0	0	3	0	3	0	no	CHG
NYDRO11916	augustus_masked-nt_contig09-processed-gene-49.39	0	0	0	0	0	0	0	0	0	0	0	0	0	1	0	0	1	0	0	0	0	0	0	0	2	0	0	2	0	2	0	no	CHG
NYDRO11917	augustus_masked-nt_contig09-processed-gene-49.40	0	0	0	0	0	0	0	0	0	0	0	0	0	1	0	0	1	0	0	0	0	0	0	0	2	0	0	2	0	2	0	no	CHG
NYDRO12072	snap_masked-nt_contig09-processed-gene-61.18	0	0	0	0	0	0	0	0	0	0	0	0	0	1	0	0	0	1	0	0	0	0	0	0	2	0	0	2	0	2	0	no	CHG
NYDRO12073	1:maker-nt_contig09-snap-gene-61.44	0	0	0	0	0	0	0	0	0	0	0	0	0	1	0	0	0	0	0	0	0	0	0	0	1	0	0	1	0	1	0	no	CHG
NYDRO12074	maker-nt_contig09-snap-gene-61.22	0	0	0	0	0	0	0	0	0	0	0	0	0	1	0	0	0	0	0	0	0	0	0	0	1	0	0	1	0	1	0	no	CHG
NYDRO12075	maker-nt_contig09-snap-gene-61.55	0	0	0	0	0	0	0	0	0	0	0	0	0	1	0	0	0	0	0	0	0	0	0	0	1	0	0	1	0	1	0	no	CHG
NYDRO12079	maker-nt_contig09-snap-gene-62.24	0	0	0	0	0	0	0	0	0	0	0	0	0	1	0	0	0	0	0	0	0	0	0	0	1	0	0	1	0	1	0	no	CHG
NYDRO12080	maker-nt_contig09-snap-gene-62.25	0	0	0	0	0	0	0	0	0	0	0	0	0	1	0	0	0	0	0	0	0	0	0	0	1	0	0	1	0	1	0	no	CHG
NYDRO12188	maker-nt_contig09-snap-gene-71.53	0	0	0	0	0	0	0	0	0	0	0	0	0	1	0	0	0	0	0	0	1	0	0	0	2	0	0	1	1	1	1	no	CHG
NYDRO12365	maker-nt_contig09-augustus-gene-86.3	0	0	0	0	0	0	0	0	0	0	0	0	0	1	0	0	0	1	0	0	0	0	0	0	2	0	0	2	0	2	0	no	CHG
NYDRO12559	maker-nt_contig09-snap-gene-102.66	0	0	0	0	0	0	0	0	0	0	0	0	0	1	1	1	1	1	0	0	0	0	0	0	5	0	0	5	0	5	0	no	CHG
NYDRO12560	maker-nt_contig09-snap-gene-102.65	0	0	0	0	0	0	0	0	0	0	0	0	0	1	0	1	1	0	0	0	0	0	0	0	3	0	0	3	0	3	0	no	CHG
NYDRO12561	snap_masked-nt_contig09-processed-gene-102.46	0	0	0	0	0	0	0	0	0	0	0	0	0	1	0	1	1	0	0	0	0	0	0	0	3	0	0	3	0	3	0	no	CHG
NYDRO12577	maker-nt_contig09-snap-gene-103.21	0	0	0	0	0	0	0	0	0	0	0	0	0	1	1	0	0	1	0	0	1	0	0	0	4	0	0	3	1	3	1	no	CHG
NYDRO12867	maker-nt_contig10-augustus-gene-9.65	0	0	0	0	0	0	0	0	0	0	0	0	0	1	1	0	1	1	0	0	0	0	0	0	4	0	0	4	0	4	0	no	CHG
NYDRO12868	snap_masked-nt_contig10-processed-gene-9.18	0	0	0	0	0	0	0	0	0	0	0	0	0	1	1	0	1	1	0	0	0	0	0	0	4	0	0	4	0	4	0	no	CHG
NYDRO12869	augustus_masked-nt_contig10-processed-gene-9.49	0	0	0	0	0	0	0	0	0	0	0	0	0	1	0	0	0	0	0	0	0	0	0	0	1	0	0	1	0	1	0	no	CHG
NYDRO12896	maker-nt_contig10-snap-gene-11.54	0	0	0	0	0	0	0	0	0	0	0	0	0	1	1	0	0	0	0	0	0	0	0	0	2	0	0	2	0	2	0	no	CHG
NYDRO12897	snap_masked-nt_contig10-processed-gene-11.8	0	0	0	0	0	0	0	0	0	0	0	0	0	1	1	0	1	0	0	0	0	0	0	0	3	0	0	3	0	3	0	no	CHG
NYDRO12960	maker-nt_contig10-snap-gene-16.46	0	0	0	0	0	0	0	0	0	0	0	0	0	1	1	0	1	1	0	0	0	1	0	0	5	0	0	4	1	4	1	no	CHG
NYDRO13097	maker-nt_contig10-snap-gene-26.0	0	0	0	0	0	0	0	0	0	0	0	0	0	1	0	1	1	0	0	0	0	0	0	0	3	0	0	3	0	3	0	no	CHG
NYDRO13098	maker-nt_contig10-snap-gene-26.1	0	0	0	0	0	0	0	0	0	0	0	0	0	1	0	1	1	0	0	0	0	0	0	0	3	0	0	3	0	3	0	no	CHG
NYDRO13186	augustus_masked-nt_contig10-processed-gene-33.16	0	0	0	0	0	0	0	0	0	0	0	0	0	1	1	0	1	0	0	0	0	0	0	0	3	0	0	3	0	3	0	no	CHG
NYDRO13262	augustus_masked-nt_contig10-processed-gene-38.124	0	0	0	0	0	0	0	0	0	0	0	0	0	1	0	0	0	0	0	0	0	0	0	0	1	0	0	1	0	1	0	no	CHG
NYDRO13281	maker-nt_contig10-snap-gene-39.42	0	0	0	0	0	0	0	0	0	0	0	0	0	1	0	0	0	0	0	0	0	0	0	0	1	0	0	1	0	1	0	no	CHG
NYDRO13291	snap_masked-nt_contig10-processed-gene-40.49	0	0	0	0	0	0	0	0	0	0	0	0	0	1	1	0	0	1	0	0	0	0	0	0	3	0	0	3	0	3	0	no	CHG
NYDRO13292	maker-nt_contig10-snap-gene-40.39	0	0	0	0	0	0	0	0	0	0	0	0	0	1	1	0	0	1	0	0	0	0	0	0	3	0	0	3	0	3	0	no	CHG
NYDRO13293	augustus_masked-nt_contig10-processed-gene-40.3	0	0	0	0	0	0	0	0	0	0	0	0	0	1	0	0	0	0	0	0	0	0	0	0	1	0	0	1	0	1	0	no	CHG
NYDRO13294	maker-nt_contig10-snap-gene-40.40	0	0	0	0	0	0	0	0	0	0	0	0	0	1	0	0	0	0	0	0	0	0	0	0	1	0	0	1	0	1	0	no	CHG
NYDRO13372	maker-nt_contig10-snap-gene-48.25	0	0	0	0	0	0	0	0	0	0	0	0	0	1	1	0	1	1	0	0	0	0	0	0	4	0	0	4	0	4	0	no	CHG
NYDRO13378	maker-nt_contig10-snap-gene-49.56	0	0	0	0	0	0	0	0	0	0	0	0	0	1	1	0	1	0	0	0	0	0	0	0	3	0	0	3	0	3	0	no	CHG
NYDRO13540	maker-nt_contig10-snap-gene-63.71	0	0	0	0	0	0	0	0	0	0	0	0	0	1	1	0	1	0	0	0	0	0	0	0	3	0	0	3	0	3	0	no	CHG
NYDRO13579	maker-nt_contig10-augustus-gene-68.64	0	0	0	0	0	0	0	0	0	0	0	0	0	1	1	0	1	1	0	0	0	0	0	0	4	0	0	4	0	4	0	no	CHG
NYDRO13871	maker-nt_contig10-snap-gene-94.20	0	0	0	0	0	0	0	0	0	0	0	0	0	1	0	1	0	1	0	0	0	0	0	0	3	0	0	3	0	3	0	no	CHG
NYDRO14160	1:augustus_masked-nt_contig11-processed-gene-2.42	0	0	0	0	0	0	0	0	0	0	0	0	0	1	1	0	0	0	0	0	0	0	0	0	2	0	0	2	0	2	0	no	CHG
NYDRO14161	maker-nt_contig11-snap-gene-2.13	0	0	0	0	0	0	0	0	0	0	0	0	0	1	1	0	0	0	0	0	0	0	0	0	2	0	0	2	0	2	0	no	CHG
NYDRO14766	maker-nt_contig11-snap-gene-47.44	0	0	0	0	0	0	0	0	0	0	0	0	0	1	1	0	1	1	0	0	0	0	0	0	4	0	0	4	0	4	0	no	CHG
NYDRO14767	1:maker-nt_contig11-snap-gene-47.36	0	0	0	0	0	0	0	0	0	0	0	0	0	1	1	0	1	1	0	0	0	0	0	0	4	0	0	4	0	4	0	no	CHG
NYDRO15020	1:maker-nt_contig11-augustus-gene-66.22	0	0	0	0	0	0	0	0	0	0	0	0	0	1	0	0	0	0	0	0	0	0	0	0	1	0	0	1	0	1	0	no	CHG
NYDRO15168	1:maker-nt_contig11-snap-gene-83.9	0	0	0	0	0	0	0	0	0	0	0	0	0	1	1	0	0	1	0	0	0	0	0	0	3	0	0	3	0	3	0	no	CHG
NYDRO15242	maker-nt_contig11-snap-gene-88.18	0	0	0	0	0	0	0	0	0	0	0	0	0	1	1	0	1	1	0	0	0	0	0	0	4	0	0	4	0	4	0	no	CHG
NYDRO15243	maker-nt_contig11-snap-gene-88.19	0	0	0	0	0	0	0	0	0	0	0	0	0	1	1	0	1	1	0	0	0	0	0	0	4	0	0	4	0	4	0	no	CHG
NYDRO15734	maker-nt_contig12-augustus-gene-30.23	0	0	0	0	0	0	0	0	0	0	0	0	0	1	1	0	0	0	0	0	0	0	0	0	2	0	0	2	0	2	0	no	CHG
NYDRO15861	1:snap_masked-nt_contig12-processed-gene-42.35	0	0	0	0	0	0	0	0	0	0	0	0	0	1	0	0	0	0	0	0	0	0	0	0	1	0	0	1	0	1	0	no	CHG
NYDRO15864	maker-nt_contig12-snap-gene-42.8	0	0	0	0	0	0	0	0	0	0	0	0	0	1	0	1	1	0	0	0	0	0	0	0	3	0	0	3	0	3	0	no	CHG
NYDRO15865	augustus_masked-nt_contig12-processed-gene-42.66	0	0	0	0	0	0	0	0	0	0	0	0	0	1	0	0	1	0	0	0	0	0	0	0	2	0	0	2	0	2	0	no	CHG
NYDRO15883	maker-nt_contig12-snap-gene-44.58	0	0	0	0	0	0	0	0	0	0	0	0	0	1	0	0	0	0	0	0	0	0	0	0	1	0	0	1	0	1	0	no	CHG
NYDRO16070	maker-nt_contig12-snap-gene-58.72	0	0	0	0	0	0	0	0	0	0	0	0	0	1	0	1	1	1	0	0	0	0	0	0	4	0	0	4	0	4	0	no	CHG
NYDRO16452	1:maker-nt_contig12-snap-gene-89.0	0	0	0	0	0	0	0	0	0	0	0	0	0	1	0	0	0	0	0	0	0	0	0	0	1	0	0	1	0	1	0	no	CHG
NYDRO16558	1:maker-nt_contig12-snap-gene-96.17	0	0	0	0	0	0	0	0	0	0	0	0	0	1	1	1	1	1	0	0	0	0	0	0	5	0	0	5	0	5	0	no	CHG
NYDRO16613	1:snap_masked-nt_contig12-processed-gene-101.29	0	0	0	0	0	0	0	0	0	0	0	0	0	1	1	0	1	1	0	0	0	0	0	0	4	0	0	4	0	4	0	no	CHG
NYDRO16618	maker-nt_contig12-snap-gene-101.61	0	0	0	0	0	0	0	0	0	0	0	0	0	1	0	1	1	1	0	0	0	0	0	0	4	0	0	4	0	4	0	no	CHG
NYDRO16619	maker-nt_contig12-snap-gene-101.30	0	0	0	0	0	0	0	0	0	0	0	0	0	1	0	1	1	1	0	0	0	0	0	0	4	0	0	4	0	4	0	no	CHG
NYDRO16776	snap_masked-nt_contig12-processed-gene-114.17	0	0	0	0	0	0	0	0	0	0	0	0	0	1	1	1	0	1	0	0	0	0	0	0	4	0	0	4	0	4	0	no	CHG
NYDRO16975	maker-nt_contig13-augustus-gene-13.40	0	0	0	0	0	0	0	0	0	0	0	0	0	1	0	1	0	1	0	0	0	0	0	0	3	0	0	3	0	3	0	no	CHG
NYDRO17083	maker-nt_contig13-augustus-gene-24.10	0	0	0	0	0	0	0	0	0	0	0	0	0	1	0	0	0	0	0	0	0	0	0	0	1	0	0	1	0	1	0	no	CHG
NYDRO17084	maker-nt_contig13-snap-gene-24.50	0	0	0	0	0	0	0	0	0	0	0	0	0	1	0	0	0	0	0	0	0	0	0	0	1	0	0	1	0	1	0	no	CHG
NYDRO17330	maker-nt_contig13-augustus-gene-45.21	0	0	0	0	0	0	0	0	0	0	0	0	0	1	1	1	1	1	0	0	0	0	0	0	5	0	0	5	0	5	0	no	CHG
NYDRO17403	maker-nt_contig13-snap-gene-53.41	0	0	0	0	0	0	0	0	0	0	0	0	0	1	0	0	0	0	0	0	0	0	0	0	1	0	0	1	0	1	0	no	CHG
NYDRO17737	maker-nt_contig13-snap-gene-80.57	0	0	0	0	0	0	0	0	0	0	0	0	0	1	1	0	1	1	0	0	0	0	0	0	4	0	0	4	0	4	0	no	CHG
NYDRO17990	maker-nt_contig13-snap-gene-100.17	0	0	0	0	0	0	0	0	0	0	0	0	0	1	1	0	1	0	0	0	0	0	0	0	3	0	0	3	0	3	0	no	CHG
NYDRO18018	maker-nt_contig13-snap-gene-111.17	0	0	0	0	0	0	0	0	0	0	0	0	0	1	0	0	0	0	0	0	0	0	0	0	1	0	0	1	0	1	0	no	CHG
NYDRO18019	maker-nt_contig13-snap-gene-111.18	0	0	0	0	0	0	0	0	0	0	0	0	0	1	0	0	0	0	0	0	0	0	0	0	1	0	0	1	0	1	0	no	CHG
NYDRO18020	maker-nt_contig13-snap-gene-111.23	0	0	0	0	0	0	0	0	0	0	0	0	0	1	0	0	0	0	0	0	0	0	0	0	1	0	0	1	0	1	0	no	CHG
NYDRO18050	maker-nt_contig13-augustus-gene-115.63	0	0	0	0	0	0	0	0	0	0	0	0	0	1	0	0	0	0	0	0	0	0	0	0	1	0	0	1	0	1	0	no	CHG
NYDRO18116	augustus_masked-nt_contig14-processed-gene-3.36	0	0	0	0	0	0	0	0	0	0	0	0	0	1	0	0	1	1	0	0	0	0	0	0	3	0	0	3	0	3	0	no	CHG
NYDRO18254	augustus_masked-nt_contig14-processed-gene-25.25	0	0	0	0	0	0	0	0	0	0	0	0	0	1	0	1	0	0	0	0	0	0	0	0	2	0	0	2	0	2	0	no	CHG
NYDRO18270	maker-nt_contig14-snap-gene-27.2	0	0	0	0	0	0	0	0	0	0	0	0	0	1	0	0	1	0	0	0	0	0	0	0	2	0	0	2	0	2	0	no	CHG
NYDRO18274	maker-nt_contig14-snap-gene-28.45	0	0	0	0	0	0	0	0	0	0	0	0	0	1	1	0	0	0	0	0	0	0	0	0	2	0	0	2	0	2	0	no	CHG
NYDRO18302	maker-nt_contig14-snap-gene-32.6	0	0	0	0	0	0	0	0	0	0	0	0	0	1	1	0	0	0	0	0	0	0	0	0	2	0	0	2	0	2	0	no	CHG
NYDRO18303	maker-nt_contig14-augustus-gene-32.0	0	0	0	0	0	0	0	0	0	0	0	0	0	1	1	0	0	0	0	0	0	0	0	0	2	0	0	2	0	2	0	no	CHG
NYDRO18342	maker-nt_contig14-augustus-gene-35.45	0	0	0	0	0	0	0	0	0	0	0	0	0	1	1	0	1	1	0	0	0	0	0	0	4	0	0	4	0	4	0	no	CHG
NYDRO18618	snap_masked-nt_contig14-processed-gene-77.25	0	0	0	0	0	0	0	0	0	0	0	0	0	1	0	0	1	0	0	0	0	0	0	0	2	0	0	2	0	2	0	no	CHG
NYDRO18700	maker-nt_contig14-snap-gene-85.56	0	0	0	0	0	0	0	0	0	0	0	0	0	1	0	0	0	0	0	0	0	0	0	0	1	0	0	1	0	1	0	no	CHG
NYDRO18701	maker-nt_contig14-snap-gene-85.55	0	0	0	0	0	0	0	0	0	0	0	0	0	1	1	0	1	1	0	0	0	0	0	0	4	0	0	4	0	4	0	no	CHG
NYDRO18728	maker-nt_contig14-snap-gene-88.24	0	0	0	0	0	0	0	0	0	0	0	0	0	1	1	1	1	0	0	0	0	0	0	0	4	0	0	4	0	4	0	no	CHG
NYDRO18749	snap_masked-nt_contig14-processed-gene-92.22	0	0	0	0	0	0	0	0	0	0	0	0	0	1	1	1	1	1	0	0	0	0	0	0	5	0	0	5	0	5	0	no	CHG
NYDRO18882	maker-nt_contig14-augustus-gene-106.48	0	0	0	0	0	0	0	0	0	0	0	0	0	1	1	0	1	1	1	0	0	1	0	0	6	0	0	4	2	4	2	no	CHG
NYDRO18884	maker-nt_contig14-augustus-gene-106.53	0	0	0	0	0	0	0	0	0	0	0	0	0	1	0	0	1	1	0	0	0	0	0	0	3	0	0	3	0	3	0	no	CHG
NYDRO18899	maker-nt_contig14-snap-gene-108.2	0	0	0	0	0	0	0	0	0	0	0	0	0	1	1	1	0	1	0	0	0	0	0	0	4	0	0	4	0	4	0	no	CHG
NYDRO19172	maker-nt_contig15-snap-gene-27.72	0	0	0	0	0	0	0	0	0	0	0	0	0	1	0	0	0	0	0	0	0	0	0	0	1	0	0	1	0	1	0	no	CHG
NYDRO19268	maker-nt_contig15-augustus-gene-35.34	0	0	0	0	0	0	0	0	0	0	0	0	0	1	1	1	1	0	0	0	0	0	0	0	4	0	0	4	0	4	0	no	CHG
NYDRO19300	maker-nt_contig15-snap-gene-38.18	0	0	0	0	0	0	0	0	0	0	0	0	0	1	0	0	0	0	0	0	0	0	0	0	1	0	0	1	0	1	0	no	CHG
NYDRO19356	maker-nt_contig15-snap-gene-43.42	0	0	0	0	0	0	0	0	0	0	0	0	0	1	0	0	0	0	0	0	0	0	0	0	1	0	0	1	0	1	0	no	CHG
NYDRO19571	maker-nt_contig15-snap-gene-66.37	0	0	0	0	0	0	0	0	0	0	0	0	0	1	0	0	0	0	0	0	0	0	0	0	1	0	0	1	0	1	0	no	CHG
NYDRO19651	maker-nt_contig15-snap-gene-73.32	0	0	0	0	0	0	0	0	0	0	0	0	0	1	0	0	0	0	0	0	0	0	0	0	1	0	0	1	0	1	0	no	CHG
NYDRO20022	snap_masked-nt_contig15-processed-gene-109.25	0	0	0	0	0	0	0	0	0	0	0	0	0	1	0	1	0	0	0	0	0	0	0	0	2	0	0	2	0	2	0	no	CHG
NYDRO20061	maker-nt_contig15-snap-gene-113.37	0	0	0	0	0	0	0	0	0	0	0	0	0	1	1	0	1	1	0	0	0	0	0	0	4	0	0	4	0	4	0	no	CHG
NYDRO20127	maker-nt_contig16-snap-gene-0.24	0	0	0	0	0	0	0	0	0	0	0	0	0	1	1	1	1	1	0	0	0	0	0	0	5	0	0	5	0	5	0	no	CHG
NYDRO20128	maker-nt_contig16-snap-gene-0.25	0	0	0	0	0	0	0	0	0	0	0	0	0	1	1	1	1	1	0	0	0	0	0	0	5	0	0	5	0	5	0	no	CHG
NYDRO20171	maker-nt_contig16-snap-gene-4.14	0	0	0	0	0	0	0	0	0	0	0	0	0	1	0	1	1	0	0	0	0	0	0	0	3	0	0	3	0	3	0	no	CHG
NYDRO20240	maker-nt_contig16-snap-gene-11.25	0	0	0	0	0	0	0	0	0	0	0	0	0	1	1	0	1	1	0	0	0	1	0	0	5	0	0	4	1	4	1	no	CHG
NYDRO20375	maker-nt_contig16-snap-gene-22.45	0	0	0	0	0	0	0	0	0	0	0	0	0	1	0	0	0	0	0	0	0	0	0	0	1	0	0	1	0	1	0	no	CHG
NYDRO20983	snap_masked-nt_contig16-processed-gene-74.20	0	0	0	0	0	0	0	0	0	0	0	0	0	1	0	0	0	0	0	0	0	0	0	0	1	0	0	1	0	1	0	no	CHG
NYDRO21026	maker-nt_contig16-snap-gene-80.18	0	0	0	0	0	0	0	0	0	0	0	0	0	1	1	0	1	0	0	0	0	0	0	0	3	0	0	3	0	3	0	no	CHG
NYDRO21084	maker-nt_contig16-snap-gene-88.28	0	0	0	0	0	0	0	0	0	0	0	0	0	1	0	0	0	0	0	0	0	0	0	0	1	0	0	1	0	1	0	no	CHG
NYDRO21085	maker-nt_contig16-snap-gene-88.29	0	0	0	0	0	0	0	0	0	0	0	0	0	1	0	0	0	0	0	0	0	0	0	0	1	0	0	1	0	1	0	no	CHG
NYDRO21105	maker-nt_contig16-snap-gene-89.24	0	0	0	0	0	0	0	0	0	0	0	0	0	1	0	0	0	0	0	0	0	0	0	0	1	0	0	1	0	1	0	no	CHG
NYDRO21287	maker-nt_contig16-snap-gene-107.47	0	0	0	0	0	0	0	0	0	0	0	0	0	1	1	1	1	1	0	0	0	0	0	0	5	0	0	5	0	5	0	no	CHG
NYDRO21288	maker-nt_contig16-snap-gene-107.44	0	0	0	0	0	0	0	0	0	0	0	0	0	1	1	1	1	1	0	0	0	0	0	0	5	0	0	5	0	5	0	no	CHG
NYDRO21296	maker-nt_contig16-snap-gene-107.49	0	0	0	0	0	0	0	0	0	0	0	0	0	1	0	0	0	0	0	0	0	0	0	0	1	0	0	1	0	1	0	no	CHG
NYDRO21322	maker-nt_contig16-snap-gene-109.15	0	0	0	0	0	0	0	0	0	0	0	0	0	1	0	0	1	0	0	0	0	0	0	0	2	0	0	2	0	2	0	no	CHG
NYDRO21517	maker-nt_contig17-augustus-gene-14.3	0	0	0	0	0	0	0	0	0	0	0	0	0	1	1	0	1	0	0	0	0	0	0	0	3	0	0	3	0	3	0	no	CHG
NYDRO21533	augustus_masked-nt_contig17-processed-gene-16.14	0	0	0	0	0	0	0	0	0	0	0	0	0	1	1	1	1	1	0	0	0	0	0	0	5	0	0	5	0	5	0	no	CHG
NYDRO21536	maker-nt_contig17-snap-gene-17.16	0	0	0	0	0	0	0	0	0	0	0	0	0	1	1	0	0	1	0	0	0	0	0	0	3	0	0	3	0	3	0	no	CHG
NYDRO21607	maker-nt_contig17-augustus-gene-26.30	0	0	0	0	0	0	0	0	0	0	0	0	0	1	0	1	1	0	0	0	1	0	0	1	5	0	0	3	2	3	2	no	CHG
NYDRO21624	maker-nt_contig17-snap-gene-28.18	0	0	0	0	0	0	0	0	0	0	0	0	0	1	1	1	1	1	0	0	0	0	0	0	5	0	0	5	0	5	0	no	CHG
NYDRO21635	maker-nt_contig17-snap-gene-29.4	0	0	0	0	0	0	0	0	0	0	0	0	0	1	0	0	1	0	0	0	0	0	0	0	2	0	0	2	0	2	0	no	CHG
NYDRO21646	maker-nt_contig17-snap-gene-31.5	0	0	0	0	0	0	0	0	0	0	0	0	0	1	0	0	0	0	0	0	0	0	0	0	1	0	0	1	0	1	0	no	CHG
NYDRO22087	augustus_masked-nt_contig17-processed-gene-77.12	0	0	0	0	0	0	0	0	0	0	0	0	0	1	1	0	1	0	0	0	0	0	0	0	3	0	0	3	0	3	0	no	CHG
NYDRO22228	maker-nt_contig17-augustus-gene-87.21	0	0	0	0	0	0	0	0	0	0	0	0	0	1	0	0	1	0	0	0	0	0	0	0	2	0	0	2	0	2	0	no	CHG
NYDRO22244	maker-nt_contig17-augustus-gene-88.51	0	0	0	0	0	0	0	0	0	0	0	0	0	1	0	0	0	0	0	0	0	0	0	0	1	0	0	1	0	1	0	no	CHG
NYDRO22247	maker-nt_contig17-snap-gene-88.32	0	0	0	0	0	0	0	0	0	0	0	0	0	1	0	0	1	0	0	0	0	1	0	0	3	0	0	2	1	2	1	no	CHG
NYDRO22248	maker-nt_contig17-snap-gene-89.6	0	0	0	0	0	0	0	0	0	0	0	0	0	1	0	0	1	0	0	0	0	1	0	0	3	0	0	2	1	2	1	no	CHG
NYDRO22455	maker-nt_contig17-augustus-gene-110.48	0	0	0	0	0	0	0	0	0	0	0	0	0	1	0	0	0	0	0	0	0	0	0	0	1	0	0	1	0	1	0	no	CHG
NYDRO22458	maker-nt_contig17-snap-gene-111.39	0	0	0	0	0	0	0	0	0	0	0	0	0	1	0	0	1	0	0	0	1	0	0	0	3	0	0	2	1	2	1	no	CHG
NYDRO22459	maker-nt_contig17-snap-gene-111.2	0	0	0	0	0	0	0	0	0	0	0	0	0	1	0	0	1	0	0	0	1	0	0	0	3	0	0	2	1	2	1	no	CHG
NYDRO22479	maker-nt_contig17-snap-gene-112.28	0	0	0	0	0	0	0	0	0	0	0	0	0	1	0	0	1	0	0	0	0	0	0	0	2	0	0	2	0	2	0	no	CHG
NYDRO22480	maker-nt_contig17-snap-gene-112.29	0	0	0	0	0	0	0	0	0	0	0	0	0	1	0	0	1	0	0	0	0	0	0	0	2	0	0	2	0	2	0	no	CHG
NYDRO22481	maker-nt_contig17-snap-gene-112.7	0	0	0	0	0	0	0	0	0	0	0	0	0	1	0	0	0	0	0	0	0	0	0	0	1	0	0	1	0	1	0	no	CHG
NYDRO22516	snap_masked-nt_contig17-processed-gene-116.0	0	0	0	0	0	0	0	0	0	0	0	0	0	1	0	0	1	1	0	0	0	0	0	0	3	0	0	3	0	3	0	no	CHG
NYDRO22517	maker-nt_contig17-snap-gene-116.33	0	0	0	0	0	0	0	0	0	0	0	0	0	1	0	0	1	1	0	0	0	0	0	0	3	0	0	3	0	3	0	no	CHG
NYDRO22518	maker-nt_contig17-snap-gene-116.35	0	0	0	0	0	0	0	0	0	0	0	0	0	1	0	0	1	1	0	0	0	0	0	0	3	0	0	3	0	3	0	no	CHG
NYDRO22519	maker-nt_contig17-augustus-gene-116.15	0	0	0	0	0	0	0	0	0	0	0	0	0	1	0	0	1	0	0	0	0	0	0	0	2	0	0	2	0	2	0	no	CHG
NYDRO22555	maker-nt_contig18-snap-gene-1.13	0	0	0	0	0	0	0	0	0	0	0	0	0	1	1	0	1	0	0	0	0	0	0	0	3	0	0	3	0	3	0	no	CHG
NYDRO22582	augustus_masked-nt_contig18-processed-gene-3.52	0	0	0	0	0	0	0	0	0	0	0	0	0	1	0	1	1	0	0	0	0	0	0	0	3	0	0	3	0	3	0	no	CHG
NYDRO22696	maker-nt_contig18-snap-gene-18.10	0	0	0	0	0	0	0	0	0	0	0	0	0	1	0	0	0	0	0	0	0	0	0	0	1	0	0	1	0	1	0	no	CHG
NYDRO22697	maker-nt_contig18-augustus-gene-18.42	0	0	0	0	0	0	0	0	0	0	0	0	0	1	0	0	0	0	0	0	0	0	0	0	1	0	0	1	0	1	0	no	CHG
NYDRO22698	maker-nt_contig18-augustus-gene-18.43	0	0	0	0	0	0	0	0	0	0	0	0	0	1	0	0	0	0	0	0	0	0	0	0	1	0	0	1	0	1	0	MEG	CHG
NYDRO22887	maker-nt_contig18-augustus-gene-28.58	0	0	0	0	0	0	0	0	0	0	0	0	0	1	0	0	0	0	0	0	0	0	0	0	1	0	0	1	0	1	0	no	CHG
NYDRO22954	maker-nt_contig18-snap-gene-36.17	0	0	0	0	0	0	0	0	0	0	0	0	0	1	0	0	0	0	0	0	0	0	0	0	1	0	0	1	0	1	0	no	CHG
NYDRO23242	maker-nt_contig18-snap-gene-69.14	0	0	0	0	0	0	0	0	0	0	0	0	0	1	0	0	0	0	0	0	0	0	0	0	1	0	0	1	0	1	0	no	CHG
NYDRO23262	maker-nt_contig18-snap-gene-71.49	0	0	0	0	0	0	0	0	0	0	0	0	0	1	1	0	0	0	0	0	0	0	0	0	2	0	0	2	0	2	0	no	CHG
NYDRO23294	maker-nt_contig18-augustus-gene-75.48	0	0	0	0	0	0	0	0	0	0	0	0	0	1	0	0	0	0	0	0	0	0	0	0	1	0	0	1	0	1	0	no	CHG
NYDRO23413	maker-nt_contig18-snap-gene-85.1	0	0	0	0	0	0	0	0	0	0	0	0	0	1	1	1	0	1	0	0	0	0	0	0	4	0	0	4	0	4	0	no	CHG
NYDRO23464	maker-nt_contig18-snap-gene-90.11	0	0	0	0	0	0	0	0	0	0	0	0	0	1	0	0	0	0	0	0	0	0	0	0	1	0	0	1	0	1	0	no	CHG
NYDRO23492	snap_masked-nt_contig18-processed-gene-93.36	0	0	0	0	0	0	0	0	0	0	0	0	0	1	1	0	1	0	0	0	0	0	0	0	3	0	0	3	0	3	0	no	CHG
NYDRO23540	maker-nt_contig18-snap-gene-99.11	0	0	0	0	0	0	0	0	0	0	0	0	0	1	0	0	1	0	0	0	0	0	0	0	2	0	0	2	0	2	0	no	CHG
NYDRO23575	augustus_masked-nt_contig18-processed-gene-104.1	0	0	0	0	0	0	0	0	0	0	0	0	0	1	1	0	0	0	0	0	0	0	0	0	2	0	0	2	0	2	0	no	CHG
NYDRO23577	maker-nt_contig18-snap-gene-104.10	0	0	0	0	0	0	0	0	0	0	0	0	0	1	0	0	1	0	0	0	0	0	0	0	2	0	0	2	0	2	0	no	CHG
NYDRO24072	snap_masked-nt_contig19-processed-gene-12.1	0	0	0	0	0	0	0	0	0	0	0	0	0	1	0	0	1	0	0	0	0	0	0	0	2	0	0	2	0	2	0	no	CHG
NYDRO24143	1:maker-nt_contig19-snap-gene-18.28	0	0	0	0	0	0	0	0	0	0	0	0	0	1	1	0	0	0	0	0	0	0	0	0	2	0	0	2	0	2	0	no	CHG
NYDRO24285	1:maker-nt_contig19-augustus-gene-30.30	0	0	0	0	0	0	0	0	0	0	0	0	0	1	0	0	0	0	0	0	0	0	1	0	2	0	0	1	1	1	1	no	CHG
NYDRO24446	maker-nt_contig19-snap-gene-41.16	0	0	0	0	0	0	0	0	0	0	0	0	0	1	1	0	1	1	0	0	0	0	0	0	4	0	0	4	0	4	0	no	CHG
NYDRO24448	maker-nt_contig19-snap-gene-42.18	0	0	0	0	0	0	0	0	0	0	0	0	0	1	1	0	0	1	0	0	0	0	0	0	3	0	0	3	0	3	0	no	CHG
NYDRO24463	augustus_masked-nt_contig19-processed-gene-43.13	0	0	0	0	0	0	0	0	0	0	0	0	0	1	0	0	0	0	0	0	0	0	0	0	1	0	0	1	0	1	0	no	CHG
NYDRO24488	maker-nt_contig19-snap-gene-45.28	0	0	0	0	0	0	0	0	0	0	0	0	0	1	1	0	0	1	0	0	0	0	0	0	3	0	0	3	0	3	0	no	CHG
NYDRO24521	1:maker-nt_contig19-snap-gene-48.22	0	0	0	0	0	0	0	0	0	0	0	0	0	1	0	0	1	1	0	0	0	0	0	0	3	0	0	3	0	3	0	no	CHG
NYDRO24522	maker-nt_contig19-augustus-gene-49.31	0	0	0	0	0	0	0	0	0	0	0	0	0	1	0	1	1	1	0	0	0	0	0	0	4	0	0	4	0	4	0	no	CHG
NYDRO24607	augustus_masked-nt_contig19-processed-gene-56.5	0	0	0	0	0	0	0	0	0	0	0	0	0	1	1	0	1	1	0	0	0	0	0	0	4	0	0	4	0	4	0	no	CHG
NYDRO24701	maker-nt_contig19-snap-gene-62.36	0	0	0	0	0	0	0	0	0	0	0	0	0	1	0	0	1	0	0	0	0	0	0	0	2	0	0	2	0	2	0	no	CHG
NYDRO24702	0:maker-nm_contig19-augustus-gene-62.44	0	0	0	0	0	0	0	0	0	0	0	0	0	1	0	0	1	0	0	0	0	0	0	0	2	0	0	2	0	2	0	no	CHG
NYDRO24703	0:maker-nm_contig19-snap-gene-62.33	0	0	0	0	0	0	0	0	0	0	0	0	0	1	0	0	1	0	0	0	0	0	0	0	2	0	0	2	0	2	0	no	CHG
NYDRO24708	maker-nt_contig19-snap-gene-63.16	0	0	0	0	0	0	0	0	0	0	0	0	0	1	1	0	0	0	0	0	0	0	0	0	2	0	0	2	0	2	0	no	CHG
NYDRO24743	0:augustus_masked-nm_contig19-processed-gene-65.3	0	0	0	0	0	0	0	0	0	0	0	0	0	1	0	0	0	0	0	0	0	0	0	0	1	0	0	1	0	1	0	no	CHG
NYDRO25158	maker-nt_contig19-snap-gene-104.17	0	0	0	0	0	0	0	0	0	0	0	0	0	1	0	0	0	0	0	0	0	0	0	0	1	0	0	1	0	1	0	no	CHG
NYDRO25159	1:maker-nt_contig19-snap-gene-104.64	0	0	0	0	0	0	0	0	0	0	0	0	0	1	0	0	0	0	0	0	0	0	0	0	1	0	0	1	0	1	0	no	CHG
NYDRO25160	maker-nt_contig19-snap-gene-104.22	0	0	0	0	0	0	0	0	0	0	0	0	0	1	0	0	0	0	0	0	0	0	0	0	1	0	0	1	0	1	0	no	CHG
NYDRO25233	0:maker-nm_contig19-snap-gene-110.19	0	0	0	0	0	0	0	0	0	0	0	0	0	1	0	0	0	0	0	0	0	0	0	0	1	0	0	1	0	1	0	no	CHG
NYDRO25419	snap_masked-nt_contig20-processed-gene-5.49	0	0	0	0	0	0	0	0	0	0	0	0	0	1	0	0	0	0	0	0	0	0	0	0	1	0	0	1	0	1	0	no	CHG
NYDRO25524	1:maker-nt_contig20-snap-gene-10.22	0	0	0	0	0	0	0	0	0	0	0	0	0	1	0	0	1	0	0	0	0	0	0	0	2	0	0	2	0	2	0	no	CHG
NYDRO25525	augustus_masked-nt_contig20-processed-gene-10.35	0	0	0	0	0	0	0	0	0	0	0	0	0	1	0	0	1	0	0	0	0	0	0	0	2	0	0	2	0	2	0	no	CHG
NYDRO25526	maker-nt_contig20-augustus-gene-10.19	0	0	0	0	0	0	0	0	0	0	0	0	0	1	0	0	1	0	0	0	0	0	0	0	2	0	0	2	0	2	0	no	CHG
NYDRO25662	1:maker-nt_contig20-snap-gene-22.18	0	0	0	0	0	0	0	0	0	0	0	0	0	1	0	0	0	0	0	0	0	0	0	0	1	0	0	1	0	1	0	no	CHG
NYDRO25663	1:maker-nt_contig20-snap-gene-22.26	0	0	0	0	0	0	0	0	0	0	0	0	0	1	0	0	0	0	0	0	0	0	0	0	1	0	0	1	0	1	0	no	CHG
NYDRO25664	0:maker-nm_contig20-snap-gene-22.11	0	0	0	0	0	0	0	0	0	0	0	0	0	1	0	0	0	0	0	0	0	0	0	0	1	0	0	1	0	1	0	no	CHG
NYDRO25677	maker-nt_contig20-snap-gene-23.58	0	0	0	0	0	0	0	0	0	0	0	0	0	1	0	0	0	0	0	0	0	0	0	0	1	0	0	1	0	1	0	no	CHG
NYDRO26055	maker-nt_contig20-augustus-gene-47.55	0	0	0	0	0	0	0	0	0	0	0	0	0	1	0	1	1	1	0	0	0	0	0	0	4	0	0	4	0	4	0	no	CHG
NYDRO26056	1:snap_masked-nt_contig20-processed-gene-47.119	0	0	0	0	0	0	0	0	0	0	0	0	0	1	0	1	1	1	0	0	0	0	0	0	4	0	0	4	0	4	0	no	CHG
NYDRO26622	augustus_masked-nt_contig20-processed-gene-89.39	0	0	0	0	0	0	0	0	0	0	0	0	0	1	0	0	1	0	0	0	0	0	0	0	2	0	0	2	0	2	0	no	CHG
NYDRO26631	0:maker-nm_contig20-snap-gene-90.57	0	0	0	0	0	0	0	0	0	0	0	0	0	1	0	0	0	0	0	0	0	0	0	0	1	0	0	1	0	1	0	no	CHG
NYDRO26670	1:maker-nt_contig20-snap-gene-93.56	0	0	0	0	0	0	0	0	0	0	0	0	0	1	1	1	1	1	0	0	0	0	1	0	6	0	0	5	1	5	1	no	CHG
NYDRO26671	1:snap_masked-nt_contig20-processed-gene-93.136	0	0	0	0	0	0	0	0	0	0	0	0	0	1	0	0	1	0	0	0	0	0	1	0	3	0	0	2	1	2	1	no	CHG
NYDRO26792	1:maker-nt_contig20-augustus-gene-101.9	0	0	0	0	0	0	0	0	0	0	0	0	0	1	0	0	0	0	0	0	0	0	0	0	1	0	0	1	0	1	0	no	CHG
NYDRO26844	1:maker-nt_contig20-snap-gene-105.26	0	0	0	0	0	0	0	0	0	0	0	0	0	1	1	0	0	0	0	0	0	0	0	0	2	0	0	2	0	2	0	no	CHG
NYDRO26889	1:maker-nt_contig20-snap-gene-107.14	0	0	0	0	0	0	0	0	0	0	0	0	0	1	0	0	1	0	0	1	0	1	1	1	6	0	0	2	4	2	4	no	CHG
NYDRO26890	maker-nt_contig20-snap-gene-107.17	0	0	0	0	0	0	0	0	0	0	0	0	0	1	0	0	1	0	0	0	0	0	0	0	2	0	0	2	0	2	0	no	CHG
NYDRO26891	0:snap_masked-nm_contig20-processed-gene-107.16	0	0	0	0	0	0	0	0	0	0	0	0	0	1	0	0	1	0	0	0	0	0	0	0	2	0	0	2	0	2	0	no	CHG
NYDRO26911	snap_masked-nt_contig20-processed-gene-109.1	0	0	0	0	0	0	0	0	0	0	0	0	0	1	0	0	0	0	0	0	0	0	0	0	1	0	0	1	0	1	0	no	CHG
NYDRO26912	snap_masked-nt_contig20-processed-gene-109.2	0	0	0	0	0	0	0	0	0	0	0	0	0	1	0	0	1	0	0	0	0	1	0	0	3	0	0	2	1	2	1	no	CHG
NYDRO27105	maker-nt_contig21-snap-gene-6.29	0	0	0	0	0	0	0	0	0	0	0	0	0	1	0	0	1	0	0	0	0	0	0	0	2	0	0	2	0	2	0	no	CHG
NYDRO27114	maker-nt_contig21-snap-gene-7.63	0	0	0	0	0	0	0	0	0	0	0	0	0	1	1	0	0	0	0	0	0	0	0	0	2	0	0	2	0	2	0	no	CHG
NYDRO27115	maker-nt_contig21-snap-gene-7.62	0	0	0	0	0	0	0	0	0	0	0	0	0	1	0	0	0	0	0	0	0	0	0	0	1	0	0	1	0	1	0	no	CHG
NYDRO27119	maker-nt_contig21-snap-gene-8.44	0	0	0	0	0	0	0	0	0	0	0	0	0	1	1	0	0	0	0	0	0	0	0	0	2	0	0	2	0	2	0	no	CHG
NYDRO27120	snap_masked-nt_contig21-processed-gene-8.116	0	0	0	0	0	0	0	0	0	0	0	0	0	1	0	0	0	0	0	0	0	0	0	0	1	0	0	1	0	1	0	no	CHG
NYDRO27128	maker-nt_contig21-snap-gene-8.95	0	0	0	0	0	0	0	0	0	0	0	0	0	1	0	0	1	0	0	0	0	0	0	0	2	0	0	2	0	2	0	no	CHG
NYDRO27366	maker-nt_contig21-augustus-gene-31.52	0	0	0	0	0	0	0	0	0	0	0	0	0	1	0	0	0	0	0	0	0	0	0	0	1	0	0	1	0	1	0	no	CHG
NYDRO27422	snap_masked-nt_contig21-processed-gene-36.2	0	0	0	0	0	0	0	0	0	0	0	0	0	1	0	0	0	0	0	0	1	0	0	0	2	0	0	1	1	1	1	no	CHG
NYDRO27824	snap_masked-nt_contig21-processed-gene-71.51	0	0	0	0	0	0	0	0	0	0	0	0	0	1	1	0	1	1	0	0	0	0	0	0	4	0	0	4	0	4	0	no	CHG
NYDRO27825	maker-nt_contig21-snap-gene-71.4	0	0	0	0	0	0	0	0	0	0	0	0	0	1	1	0	1	1	0	0	0	0	0	0	4	0	0	4	0	4	0	no	CHG
NYDRO27907	augustus_masked-nt_contig21-processed-gene-79.0	0	0	0	0	0	0	0	0	0	0	0	0	0	1	0	0	0	0	0	0	0	0	0	0	1	0	0	1	0	1	0	no	CHG
NYDRO27922	maker-nt_contig21-snap-gene-80.32	0	0	0	0	0	0	0	0	0	0	0	0	0	1	0	0	0	0	0	0	0	0	0	0	1	0	0	1	0	1	0	no	CHG
NYDRO27932	snap_masked-nt_contig21-processed-gene-81.17	0	0	0	0	0	0	0	0	0	0	0	0	0	1	1	1	0	0	0	0	0	0	0	0	3	0	0	3	0	3	0	no	CHG
NYDRO27975	maker-nt_contig21-snap-gene-84.24	0	0	0	0	0	0	0	0	0	0	0	0	0	1	1	0	1	1	0	0	0	0	0	0	4	0	0	4	0	4	0	no	CHG
NYDRO27988	maker-nt_contig21-snap-gene-85.46	0	0	0	0	0	0	0	0	0	0	0	0	0	1	1	0	1	1	0	0	0	0	0	0	4	0	0	4	0	4	0	no	CHG
NYDRO28018	maker-nt_contig21-snap-gene-88.23	0	0	0	0	0	0	0	0	0	0	0	0	0	1	1	0	1	1	0	0	0	0	0	0	4	0	0	4	0	4	0	no	CHG
NYDRO28019	maker-nt_contig21-augustus-gene-88.36	0	0	0	0	0	0	0	0	0	0	0	0	0	1	1	0	1	1	0	0	0	0	0	0	4	0	0	4	0	4	0	no	CHG
NYDRO28049	augustus_masked-nt_contig21-processed-gene-91.0	0	0	0	0	0	0	0	0	0	0	0	0	0	1	1	0	0	1	0	0	0	0	0	0	3	0	0	3	0	3	0	no	CHG
NYDRO28064	maker-nt_contig21-snap-gene-93.16	0	0	0	0	0	0	0	0	0	0	0	0	0	1	1	1	0	1	0	0	0	0	0	0	4	0	0	4	0	4	0	no	CHG
NYDRO28070	maker-nt_contig21-snap-gene-94.38	0	0	0	0	0	0	0	0	0	0	0	0	0	1	1	0	1	1	0	0	0	0	0	0	4	0	0	4	0	4	0	MEG	CHG
NYDRO28104	augustus_masked-nt_contig21-processed-gene-97.13	0	0	0	0	0	0	0	0	0	0	0	0	0	1	0	0	0	0	0	0	0	0	0	0	1	0	0	1	0	1	0	no	CHG
NYDRO28188	maker-nt_contig21-snap-gene-105.13	0	0	0	0	0	0	0	0	0	0	0	0	0	1	0	0	1	1	0	0	0	0	0	0	3	0	0	3	0	3	0	no	CHG
NYDRO28331	maker-nt_contig22-snap-gene-0.51	0	0	0	0	0	0	0	0	0	0	0	0	0	1	0	0	0	0	0	0	0	0	0	0	1	0	0	1	0	1	0	no	CHG
NYDRO28375	maker-nt_contig22-snap-gene-4.5	0	0	0	0	0	0	0	0	0	0	0	0	0	1	0	0	0	0	0	0	0	0	0	0	1	0	0	1	0	1	0	no	CHG
NYDRO28856	maker-nt_contig22-snap-gene-26.12	0	0	0	0	0	0	0	0	0	0	0	0	0	1	0	0	0	1	0	0	0	0	0	0	2	0	0	2	0	2	0	no	CHG
NYDRO28971	1:maker-nt_contig22-snap-gene-41.0	0	0	0	0	0	0	0	0	0	0	0	0	0	1	1	1	0	0	0	0	0	0	0	0	3	0	0	3	0	3	0	no	CHG
NYDRO28972	maker-nt_contig22-augustus-gene-41.65	0	0	0	0	0	0	0	0	0	0	0	0	0	1	1	0	0	0	0	0	0	0	0	0	2	0	0	2	0	2	0	no	CHG
NYDRO29215	0:maker-nm_contig22-snap-gene-61.22	0	0	0	0	0	0	0	0	0	0	0	0	0	1	0	0	1	0	0	0	0	0	0	0	2	0	0	2	0	2	0	no	CHG
NYDRO29245	maker-nt_contig22-augustus-gene-62.5	0	0	0	0	0	0	0	0	0	0	0	0	0	1	1	1	1	1	0	0	0	0	0	0	5	0	0	5	0	5	0	no	CHG
NYDRO29676	maker-nt_contig22-snap-gene-97.31	0	0	0	0	0	0	0	0	0	0	0	0	0	1	1	0	1	0	0	0	0	0	0	0	3	0	0	3	0	3	0	no	CHG
NYDRO29677	maker-nt_contig22-snap-gene-97.30	0	0	0	0	0	0	0	0	0	0	0	0	0	1	1	1	1	1	0	0	0	0	0	0	5	0	0	5	0	5	0	no	CHG
NYDRO29756	1:maker-nt_contig22-augustus-gene-104.51	0	0	0	0	0	0	0	0	0	0	0	0	0	1	1	0	0	1	0	0	0	0	0	0	3	0	0	3	0	3	0	no	CHG
NYDRO29757	1:maker-nt_contig22-snap-gene-104.23	0	0	0	0	0	0	0	0	0	0	0	0	0	1	1	0	0	0	0	0	0	0	0	0	2	0	0	2	0	2	0	no	CHG
NYDRO29758	maker-nt_contig22-snap-gene-104.19	0	0	0	0	0	0	0	0	0	0	0	0	0	1	1	0	0	0	0	0	0	0	0	0	2	0	0	2	0	2	0	no	CHG
NYDRO29786	0:maker-nm_contig22-snap-gene-106.36	0	0	0	0	0	0	0	0	0	0	0	0	0	1	0	0	0	0	0	0	0	0	0	0	1	0	0	1	0	1	0	no	CHG
NYDRO29787	maker-nt_contig22-snap-gene-106.44	0	0	0	0	0	0	0	0	0	0	0	0	0	1	0	0	0	0	0	0	0	0	0	0	1	0	0	1	0	1	0	no	CHG
NYDRO30011	snap_masked-nt_contig23-processed-gene-5.2	0	0	0	0	0	0	0	0	0	0	0	0	0	1	0	0	1	0	0	0	0	0	0	0	2	0	0	2	0	2	0	no	CHG
NYDRO30113	maker-nt_contig23-snap-gene-15.2	0	0	0	0	0	0	0	0	0	0	0	0	0	1	0	1	0	0	0	0	0	0	0	0	2	0	0	2	0	2	0	no	CHG
NYDRO30119	maker-nt_contig23-augustus-gene-16.13	0	0	0	0	0	0	0	0	0	0	0	0	0	1	0	0	0	0	0	0	0	0	0	0	1	0	0	1	0	1	0	no	CHG
NYDRO30132	maker-nt_contig23-snap-gene-17.8	0	0	0	0	0	0	0	0	0	0	0	0	0	1	1	0	1	0	0	0	0	0	0	0	3	0	0	3	0	3	0	no	CHG
NYDRO30133	maker-nt_contig23-snap-gene-17.3	0	0	0	0	0	0	0	0	0	0	0	0	0	1	1	0	1	0	0	0	0	0	0	0	3	0	0	3	0	3	0	no	CHG
NYDRO30134	snap_masked-nt_contig23-processed-gene-17.61	0	0	0	0	0	0	0	0	0	0	0	0	0	1	1	0	1	1	0	0	0	0	0	0	4	0	0	4	0	4	0	no	CHG
NYDRO30243	maker-nt_contig23-snap-gene-26.28	0	0	0	0	0	0	0	0	0	0	0	0	0	1	1	0	1	1	0	0	0	0	0	0	4	0	0	4	0	4	0	no	CHG
NYDRO30258	maker-nt_contig23-snap-gene-28.3	0	0	0	0	0	0	0	0	0	0	0	0	0	1	1	0	0	1	0	0	0	0	0	0	3	0	0	3	0	3	0	no	CHG
NYDRO30309	maker-nt_contig23-snap-gene-32.19	0	0	0	0	0	0	0	0	0	0	0	0	0	1	0	0	0	0	0	0	0	0	0	0	1	0	0	1	0	1	0	no	CHG
NYDRO30323	maker-nt_contig23-snap-gene-33.19	0	0	0	0	0	0	0	0	0	0	0	0	0	1	0	0	0	0	0	0	0	0	0	0	1	0	0	1	0	1	0	no	CHG
NYDRO30478	maker-nt_contig23-snap-gene-53.25	0	0	0	0	0	0	0	0	0	0	0	0	0	1	0	0	1	0	0	0	0	0	0	0	2	0	0	2	0	2	0	no	CHG
NYDRO30480	maker-nt_contig23-snap-gene-53.29	0	0	0	0	0	0	0	0	0	0	0	0	0	1	0	0	1	0	0	0	0	0	0	0	2	0	0	2	0	2	0	no	CHG
NYDRO30483	maker-nt_contig23-snap-gene-54.14	0	0	0	0	0	0	0	0	0	0	0	0	0	1	0	0	0	0	0	0	0	0	0	0	1	0	0	1	0	1	0	no	CHG
NYDRO30971	maker-nt_contig23-snap-gene-92.65	0	0	0	0	0	0	0	0	0	0	0	0	0	1	1	0	0	1	0	0	0	1	0	0	4	0	0	3	1	3	1	no	CHG
NYDRO31200	maker-nt_contig23-augustus-gene-115.26	0	0	0	0	0	0	0	0	0	0	0	0	0	1	0	0	1	0	0	0	0	0	0	0	2	0	0	2	0	2	0	no	CHG
NYDRO31201	maker-nt_contig23-snap-gene-116.4	0	0	0	0	0	0	0	0	0	0	0	0	0	1	0	0	1	0	0	0	0	0	0	0	2	0	0	2	0	2	0	no	CHG
NYDRO31229	maker-nt_contig23-snap-gene-117.25	0	0	0	0	0	0	0	0	0	0	0	0	0	1	1	0	1	1	0	0	0	0	0	0	4	0	0	4	0	4	0	no	CHG
NYDRO31230	maker-nt_contig23-snap-gene-117.9	0	0	0	0	0	0	0	0	0	0	0	0	0	1	0	0	0	0	0	0	0	0	0	1	2	0	0	1	1	1	1	no	CHG
NYDRO31243	augustus_masked-nt_contig24-processed-gene-1.57	0	0	0	0	0	0	0	0	0	0	0	0	0	1	1	0	0	1	0	0	0	0	0	0	3	0	0	3	0	3	0	no	CHG
NYDRO31244	maker-nt_contig24-augustus-gene-1.30	0	0	0	0	0	0	0	0	0	0	0	0	0	1	1	0	0	1	0	0	0	0	0	0	3	0	0	3	0	3	0	no	CHG
NYDRO31388	maker-nt_contig24-snap-gene-13.6	0	0	0	0	0	0	0	0	0	0	0	0	0	1	1	0	1	0	0	0	0	0	0	0	3	0	0	3	0	3	0	no	CHG
NYDRO31415	augustus_masked-nt_contig24-processed-gene-18.1	0	0	0	0	0	0	0	0	0	0	0	0	0	1	0	0	1	0	0	0	0	0	0	0	2	0	0	2	0	2	0	no	CHG
NYDRO31416	maker-nt_contig24-augustus-gene-18.8	0	0	0	0	0	0	0	0	0	0	0	0	0	1	0	0	1	0	0	0	0	0	0	0	2	0	0	2	0	2	0	no	CHG
NYDRO31424	maker-nt_contig24-snap-gene-19.22	0	0	0	0	0	0	0	0	0	0	0	0	0	1	0	1	1	1	0	0	0	0	0	0	4	0	0	4	0	4	0	no	CHG
NYDRO31502	snap_masked-nt_contig24-processed-gene-28.46	0	0	0	0	0	0	0	0	0	0	0	0	0	1	1	0	0	0	0	0	0	0	0	0	2	0	0	2	0	2	0	no	CHG
NYDRO31503	maker-nt_contig24-augustus-gene-28.28	0	0	0	0	0	0	0	0	0	0	0	0	0	1	0	0	0	0	0	0	0	0	0	0	1	0	0	1	0	1	0	no	CHG
NYDRO31509	maker-nt_contig24-augustus-gene-28.35	0	0	0	0	0	0	0	0	0	0	0	0	0	1	0	0	1	0	0	0	0	0	0	0	2	0	0	2	0	2	0	no	CHG
NYDRO31523	augustus_masked-nt_contig24-processed-gene-30.5	0	0	0	0	0	0	0	0	0	0	0	0	0	1	1	0	1	1	0	0	0	0	0	0	4	0	0	4	0	4	0	no	CHG
NYDRO31530	maker-nt_contig24-snap-gene-31.25	0	0	0	0	0	0	0	0	0	0	0	0	0	1	1	0	1	0	0	0	0	0	0	0	3	0	0	3	0	3	0	no	CHG
NYDRO31545	maker-nt_contig24-snap-gene-33.25	0	0	0	0	0	0	0	0	0	0	0	0	0	1	0	1	1	0	0	0	0	0	0	0	3	0	0	3	0	3	0	no	CHG
NYDRO31546	maker-nt_contig24-snap-gene-33.39	0	0	0	0	0	0	0	0	0	0	0	0	0	1	0	1	1	0	0	0	0	0	0	0	3	0	0	3	0	3	0	no	CHG
NYDRO31547	augustus_masked-nt_contig24-processed-gene-33.5	0	0	0	0	0	0	0	0	0	0	0	0	0	1	0	0	1	0	0	0	0	0	0	0	2	0	0	2	0	2	0	no	CHG
NYDRO31551	maker-nt_contig24-snap-gene-33.44	0	0	0	0	0	0	0	0	0	0	0	0	0	1	1	0	1	1	0	0	0	0	0	0	4	0	0	4	0	4	0	no	CHG
NYDRO31552	snap_masked-nt_contig24-processed-gene-33.94	0	0	0	0	0	0	0	0	0	0	0	0	0	1	0	0	1	0	0	0	0	0	0	0	2	0	0	2	0	2	0	no	CHG
NYDRO31557	maker-nt_contig24-snap-gene-33.46	0	0	0	0	0	0	0	0	0	0	0	0	0	1	0	0	1	0	0	0	0	0	0	0	2	0	0	2	0	2	0	no	CHG
NYDRO31622	maker-nt_contig24-snap-gene-38.0	0	0	0	0	0	0	0	0	0	0	0	0	0	1	0	0	0	0	0	0	0	0	0	0	1	0	0	1	0	1	0	no	CHG
NYDRO31860	snap_masked-nt_contig24-processed-gene-62.59	0	0	0	0	0	0	0	0	0	0	0	0	0	1	0	0	1	0	0	0	0	0	0	0	2	0	0	2	0	2	0	no	CHG
NYDRO31861	maker-nt_contig24-snap-gene-62.41	0	0	0	0	0	0	0	0	0	0	0	0	0	1	0	0	1	0	0	0	0	0	0	0	2	0	0	2	0	2	0	no	CHG
NYDRO32005	maker-nt_contig24-augustus-gene-74.24	0	0	0	0	0	0	0	0	0	0	0	0	0	1	0	0	1	0	0	0	0	0	0	0	2	0	0	2	0	2	0	no	CHG
NYDRO32093	maker-nt_contig24-augustus-gene-81.28	0	0	0	0	0	0	0	0	0	0	0	0	0	1	0	0	0	1	0	0	0	0	0	0	2	0	0	2	0	2	0	no	CHG
NYDRO32358	maker-nt_contig24-snap-gene-108.26	0	0	0	0	0	0	0	0	0	0	0	0	0	1	0	0	0	0	0	0	0	0	0	0	1	0	0	1	0	1	0	no	CHG
NYDRO32359	maker-nt_contig24-snap-gene-108.27	0	0	0	0	0	0	0	0	0	0	0	0	0	1	0	0	0	0	0	0	0	0	0	0	1	0	0	1	0	1	0	no	CHG
NYDRO32407	snap_masked-nt_contig24-processed-gene-114.16	0	0	0	0	0	0	0	0	0	0	0	0	0	1	1	0	1	1	1	0	0	0	0	0	5	0	0	4	1	4	1	no	CHG
NYDRO32461	1:maker-nt_contig25-snap-gene-1.14	0	0	0	0	0	0	0	0	0	0	0	0	0	1	1	0	0	1	0	1	0	0	0	0	4	0	0	3	1	3	1	no	CHG
NYDRO32462	1:maker-nt_contig25-snap-gene-1.15	0	0	0	0	0	0	0	0	0	0	0	0	0	1	1	0	0	1	0	1	0	0	0	0	4	0	0	3	1	3	1	no	CHG
NYDRO32598	maker-nt_contig25-augustus-gene-19.39	0	0	0	0	0	0	0	0	0	0	0	0	0	1	1	1	1	1	0	0	0	0	0	0	5	0	0	5	0	5	0	no	CHG
NYDRO32642	maker-nt_contig25-augustus-gene-23.53	0	0	0	0	0	0	0	0	0	0	0	0	0	1	0	0	0	0	0	0	0	0	0	0	1	0	0	1	0	1	0	no	CHG
NYDRO32725	1:maker-nt_contig25-augustus-gene-29.21	0	0	0	0	0	0	0	0	0	0	0	0	0	1	0	0	1	0	0	0	0	0	0	0	2	0	0	2	0	2	0	no	CHG
NYDRO32739	maker-nt_contig25-snap-gene-30.19	0	0	0	0	0	0	0	0	0	0	0	0	0	1	0	0	0	0	0	0	0	0	0	0	1	0	0	1	0	1	0	no	CHG
NYDRO32779	0:maker-nm_contig25-augustus-gene-34.11	0	0	0	0	0	0	0	0	0	0	0	0	0	1	1	0	0	0	0	0	0	0	0	0	2	0	0	2	0	2	0	no	CHG
NYDRO32810	maker-nt_contig25-snap-gene-36.36	0	0	0	0	0	0	0	0	0	0	0	0	0	1	0	0	0	0	0	0	0	0	0	0	1	0	0	1	0	1	0	no	CHG
NYDRO32852	1:maker-nt_contig25-snap-gene-39.23	0	0	0	0	0	0	0	0	0	0	0	0	0	1	0	0	1	1	0	0	0	0	0	0	3	0	0	3	0	3	0	no	CHG
NYDRO32853	1:maker-nt_contig25-snap-gene-39.24	0	0	0	0	0	0	0	0	0	0	0	0	0	1	0	0	1	1	0	0	0	0	0	0	3	0	0	3	0	3	0	no	CHG
NYDRO32872	augustus_masked-nt_contig25-processed-gene-40.28	0	0	0	0	0	0	0	0	0	0	0	0	0	1	0	0	1	0	0	0	0	0	0	0	2	0	0	2	0	2	0	no	CHG
NYDRO32926	maker-nt_contig25-snap-gene-44.77	0	0	0	0	0	0	0	0	0	0	0	0	0	1	1	0	0	1	0	0	0	0	0	0	3	0	0	3	0	3	0	no	CHG
NYDRO33015	maker-nt_contig25-snap-gene-51.25	0	0	0	0	0	0	0	0	0	0	0	0	0	1	0	1	0	0	0	0	0	0	0	0	2	0	0	2	0	2	0	no	CHG
NYDRO33464	0:maker-nm_contig25-snap-gene-86.51	0	0	0	0	0	0	0	0	0	0	0	0	0	1	1	0	0	1	0	0	0	0	0	0	3	0	0	3	0	3	0	no	CHG
NYDRO33465	1:maker-nt_contig25-snap-gene-86.46	0	0	0	0	0	0	0	0	0	0	0	0	0	1	1	0	0	1	0	0	0	0	0	0	3	0	0	3	0	3	0	no	CHG
NYDRO33647	1:maker-nt_contig25-snap-gene-100.47	0	0	0	0	0	0	0	0	0	0	0	0	0	1	0	0	0	0	0	0	0	0	0	0	1	0	0	1	0	1	0	no	CHG
NYDRO33648	1:maker-nt_contig25-snap-gene-100.35	0	0	0	0	0	0	0	0	0	0	0	0	0	1	0	0	0	0	0	0	0	0	0	0	1	0	0	1	0	1	0	no	CHG
NYDRO33804	snap_masked-nt_contig25-processed-gene-112.2	0	0	0	0	0	0	0	0	0	0	0	0	0	1	0	0	1	0	0	0	0	0	0	0	2	0	0	2	0	2	0	no	CHG
NYDRO33805	0:maker-nm_contig25-snap-gene-112.12	0	0	0	0	0	0	0	0	0	0	0	0	0	1	0	0	1	0	0	0	0	0	0	0	2	0	0	2	0	2	0	no	CHG
NYDRO33806	maker-nt_contig25-snap-gene-112.18	0	0	0	0	0	0	0	0	0	0	0	0	0	1	0	0	1	0	0	0	0	0	0	0	2	0	0	2	0	2	0	no	CHG
NYDRO33807	maker-nt_contig25-snap-gene-112.17	0	0	0	0	0	0	0	0	0	0	0	0	0	1	0	0	1	0	0	0	0	0	0	0	2	0	0	2	0	2	0	no	CHG
NYDRO33811	0:augustus_masked-nm_contig25-processed-gene-112.25	0	0	0	0	0	0	0	0	0	0	0	0	0	1	0	0	0	0	0	0	0	0	0	0	1	0	0	1	0	1	0	no	CHG
NYDRO33812	1:maker-nt_contig25-snap-gene-112.30	0	0	0	0	0	0	0	0	0	0	0	0	0	1	1	0	0	1	0	0	0	0	0	0	3	0	0	3	0	3	0	no	CHG
NYDRO33821	augustus_masked-nt_contig25-processed-gene-113.44	0	0	0	0	0	0	0	0	0	0	0	0	0	1	0	0	0	0	0	0	0	0	0	0	1	0	0	1	0	1	0	no	CHG
NYDRO33822	maker-nt_contig25-snap-gene-113.13	0	0	0	0	0	0	0	0	0	0	0	0	0	1	0	0	0	0	0	0	0	0	0	0	1	0	0	1	0	1	0	no	CHG
NYDRO33823	maker-nt_contig25-snap-gene-113.14	0	0	0	0	0	0	0	0	0	0	0	0	0	1	0	0	0	0	0	0	0	0	0	0	1	0	0	1	0	1	0	no	CHG
NYDRO33978	maker-nt_contig26-augustus-gene-10.2	0	0	0	0	0	0	0	0	0	0	0	0	0	1	1	0	0	1	0	0	0	0	0	0	3	0	0	3	0	3	0	no	CHG
NYDRO34112	snap_masked-nt_contig26-processed-gene-23.8	0	0	0	0	0	0	0	0	0	0	0	0	0	1	1	0	0	0	0	0	0	0	0	0	2	0	0	2	0	2	0	no	CHG
NYDRO34139	maker-nt_contig26-snap-gene-25.17	0	0	0	0	0	0	0	0	0	0	0	0	0	1	0	0	1	0	0	0	0	0	0	0	2	0	0	2	0	2	0	no	CHG
NYDRO34182	maker-nt_contig26-snap-gene-29.19	0	0	0	0	0	0	0	0	0	0	0	0	0	1	0	1	0	1	0	0	0	0	0	0	3	0	0	3	0	3	0	no	CHG
NYDRO34197	augustus_masked-nt_contig26-processed-gene-31.15	0	0	0	0	0	0	0	0	0	0	0	0	0	1	0	0	1	0	0	0	0	0	0	0	2	0	0	2	0	2	0	no	CHG
NYDRO34269	snap_masked-nt_contig26-processed-gene-41.3	0	0	0	0	0	0	0	0	0	0	0	0	0	1	0	1	1	0	0	0	0	0	0	0	3	0	0	3	0	3	0	no	CHG
NYDRO34284	augustus_masked-nt_contig26-processed-gene-42.5	0	0	0	0	0	0	0	0	0	0	0	0	0	1	1	0	0	0	0	0	0	0	0	0	2	0	0	2	0	2	0	no	CHG
NYDRO34362	augustus_masked-nt_contig26-processed-gene-50.14	0	0	0	0	0	0	0	0	0	0	0	0	0	1	1	1	0	1	0	0	0	0	0	0	4	0	0	4	0	4	0	no	CHG
NYDRO34531	maker-nt_contig26-augustus-gene-64.32	0	0	0	0	0	0	0	0	0	0	0	0	0	1	0	0	0	0	0	0	0	0	0	0	1	0	0	1	0	1	0	no	CHG
NYDRO34540	maker-nt_contig26-snap-gene-65.6	0	0	0	0	0	0	0	0	0	0	0	0	0	1	0	1	1	1	0	0	0	0	0	0	4	0	0	4	0	4	0	no	CHG
NYDRO34566	augustus_masked-nt_contig26-processed-gene-69.2	0	0	0	0	0	0	0	0	0	0	0	0	0	1	0	0	0	0	0	0	0	0	0	0	1	0	0	1	0	1	0	no	CHG
NYDRO34582	maker-nt_contig26-snap-gene-71.9	0	0	0	0	0	0	0	0	0	0	0	0	0	1	0	1	1	0	0	0	0	0	0	0	3	0	0	3	0	3	0	no	CHG
NYDRO34583	maker-nt_contig26-snap-gene-71.10	0	0	0	0	0	0	0	0	0	0	0	0	0	1	0	0	1	0	0	0	0	0	0	0	2	0	0	2	0	2	0	no	CHG
NYDRO34597	maker-nt_contig26-snap-gene-72.36	0	0	0	0	0	0	0	0	0	0	0	0	0	1	0	1	1	0	0	1	0	0	1	0	5	0	0	3	2	3	2	no	CHG
NYDRO34633	maker-nt_contig26-snap-gene-76.27	0	0	0	0	0	0	0	0	0	0	0	0	0	1	1	1	1	1	0	0	0	0	0	0	5	0	0	5	0	5	0	no	CHG
NYDRO34709	maker-nt_contig26-augustus-gene-85.14	0	0	0	0	0	0	0	0	0	0	0	0	0	1	0	0	0	0	0	0	0	0	0	0	1	0	0	1	0	1	0	no	CHG
NYDRO34844	maker-nt_contig26-augustus-gene-102.34	0	0	0	0	0	0	0	0	0	0	0	0	0	1	0	0	0	0	0	0	0	0	0	0	1	0	0	1	0	1	0	no	CHG
NYDRO34896	maker-nt_contig26-snap-gene-107.56	0	0	0	0	0	0	0	0	0	0	0	0	0	1	0	1	1	0	0	0	0	0	0	0	3	0	0	3	0	3	0	no	CHG
NYDRO34963	maker-nt_contig26-augustus-gene-115.7	0	0	0	0	0	0	0	0	0	0	0	0	0	1	0	0	0	0	0	0	0	0	0	0	1	0	0	1	0	1	0	no	CHG
NYDRO34977	maker-nt_contig26-snap-gene-116.10	0	0	0	0	0	0	0	0	0	0	0	0	0	1	1	0	1	1	0	1	0	0	1	0	6	0	0	4	2	4	2	no	CHG
NYDRO34978	maker-nt_contig26-snap-gene-116.11	0	0	0	0	0	0	0	0	0	0	0	0	0	1	1	0	1	1	0	1	0	0	1	0	6	0	0	4	2	4	2	no	CHG
NYDRO35034	maker-nt_contig27-snap-gene-3.34	0	0	0	0	0	0	0	0	0	0	0	0	0	1	0	0	1	0	0	0	0	0	0	0	2	0	0	2	0	2	0	no	CHG
NYDRO35035	augustus_masked-nt_contig27-processed-gene-3.24	0	0	0	0	0	0	0	0	0	0	0	0	0	1	0	0	1	0	0	0	0	0	0	0	2	0	0	2	0	2	0	no	CHG
NYDRO35089	maker-nt_contig27-snap-gene-8.28	0	0	0	0	0	0	0	0	0	0	0	0	0	1	0	0	1	0	0	0	0	0	0	0	2	0	0	2	0	2	0	no	CHG
NYDRO35094	maker-nt_contig27-snap-gene-9.41	0	0	0	0	0	0	0	0	0	0	0	0	0	1	1	0	1	0	0	0	0	0	0	0	3	0	0	3	0	3	0	no	CHG
NYDRO35115	snap_masked-nt_contig27-processed-gene-12.1	0	0	0	0	0	0	0	0	0	0	0	0	0	1	0	0	0	0	0	0	0	0	0	0	1	0	0	1	0	1	0	no	CHG
NYDRO35120	maker-nt_contig27-augustus-gene-12.24	0	0	0	0	0	0	0	0	0	0	0	0	0	1	1	0	1	1	0	0	0	0	0	0	4	0	0	4	0	4	0	no	CHG
NYDRO35146	snap_masked-nt_contig27-processed-gene-14.19	0	0	0	0	0	0	0	0	0	0	0	0	0	1	1	0	0	1	0	0	0	0	0	0	3	0	0	3	0	3	0	no	CHG
NYDRO35162	maker-nt_contig27-augustus-gene-15.22	0	0	0	0	0	0	0	0	0	0	0	0	0	1	0	0	1	0	0	0	0	0	0	0	2	0	0	2	0	2	0	no	CHG
NYDRO35163	maker-nt_contig27-snap-gene-16.9	0	0	0	0	0	0	0	0	0	0	0	0	0	1	0	1	1	0	0	0	0	0	0	0	3	0	0	3	0	3	0	no	CHG
NYDRO35198	snap_masked-nt_contig27-processed-gene-19.31	0	0	0	0	0	0	0	0	0	0	0	0	0	1	0	0	0	0	0	0	0	0	0	0	1	0	0	1	0	1	0	no	CHG
NYDRO35287	maker-nt_contig27-augustus-gene-25.6	0	0	0	0	0	0	0	0	0	0	0	0	0	1	0	0	0	0	0	0	0	0	0	0	1	0	0	1	0	1	0	no	CHG
NYDRO35293	snap_masked-nt_contig27-processed-gene-26.64	0	0	0	0	0	0	0	0	0	0	0	0	0	1	1	0	0	0	0	0	0	0	0	0	2	0	0	2	0	2	0	no	CHG
NYDRO35320	maker-nt_contig27-snap-gene-29.39	0	0	0	0	0	0	0	0	0	0	0	0	0	1	0	0	0	0	0	1	0	0	0	0	2	0	0	1	1	1	1	no	CHG
NYDRO35321	snap_masked-nt_contig27-processed-gene-30.25	0	0	0	0	0	0	0	0	0	0	0	0	0	1	0	0	0	0	0	0	0	0	0	0	1	0	0	1	0	1	0	no	CHG
NYDRO35357	maker-nt_contig27-snap-gene-34.33	0	0	0	0	0	0	0	0	0	0	0	0	0	1	0	1	0	0	0	0	0	0	0	0	2	0	0	2	0	2	0	no	CHG
NYDRO35491	augustus_masked-nt_contig27-processed-gene-49.29	0	0	0	0	0	0	0	0	0	0	0	0	0	1	1	1	0	0	0	0	0	0	0	0	3	0	0	3	0	3	0	no	CHG
NYDRO35575	augustus_masked-nt_contig27-processed-gene-58.8	0	0	0	0	0	0	0	0	0	0	0	0	0	1	0	0	0	0	0	0	0	0	0	0	1	0	0	1	0	1	0	no	CHG
NYDRO35576	snap_masked-nt_contig27-processed-gene-58.60	0	0	0	0	0	0	0	0	0	0	0	0	0	1	0	1	0	0	0	0	0	0	0	0	2	0	0	2	0	2	0	no	CHG
NYDRO35744	maker-nt_contig27-snap-gene-73.60	0	0	0	0	0	0	0	0	0	0	0	0	0	1	0	1	1	1	0	0	0	0	0	0	4	0	0	4	0	4	0	no	CHG
NYDRO35751	maker-nt_contig27-snap-gene-73.54	0	0	0	0	0	0	0	0	0	0	0	0	0	1	0	0	0	0	0	0	0	0	0	0	1	0	0	1	0	1	0	no	CHG
NYDRO35767	maker-nt_contig27-snap-gene-75.3	0	0	0	0	0	0	0	0	0	0	0	0	0	1	1	0	1	1	0	0	0	0	0	0	4	0	0	4	0	4	0	no	CHG
NYDRO35920	maker-nt_contig27-snap-gene-90.63	0	0	0	0	0	0	0	0	0	0	0	0	0	1	1	1	0	1	0	1	0	0	0	0	5	0	0	4	1	4	1	no	CHG
NYDRO35921	snap_masked-nt_contig27-processed-gene-90.21	0	0	0	0	0	0	0	0	0	0	0	0	0	1	1	1	0	1	0	1	0	0	0	0	5	0	0	4	1	4	1	no	CHG
NYDRO35959	augustus_masked-nt_contig27-processed-gene-94.58	0	0	0	0	0	0	0	0	0	0	0	0	0	1	0	0	0	0	0	0	0	0	0	0	1	0	0	1	0	1	0	no	CHG
NYDRO35964	maker-nt_contig27-augustus-gene-94.112	0	0	0	0	0	0	0	0	0	0	0	0	0	1	1	0	1	1	0	0	0	0	0	0	4	0	0	4	0	4	0	no	CHG
NYDRO35965	maker-nt_contig27-augustus-gene-94.101	0	0	0	0	0	0	0	0	0	0	0	0	0	1	1	0	1	1	0	0	0	0	0	0	4	0	0	4	0	4	0	no	CHG
NYDRO35968	augustus_masked-nt_contig27-processed-gene-94.69	0	0	0	0	0	0	0	0	0	0	0	0	0	1	1	0	0	1	0	0	0	0	0	0	3	0	0	3	0	3	0	no	CHG
NYDRO36019	maker-nt_contig27-augustus-gene-98.20	0	0	0	0	0	0	0	0	0	0	0	0	0	1	1	0	1	1	0	0	0	0	0	0	4	0	0	4	0	4	0	no	CHG
NYDRO36120	snap_masked-nt_contig27-processed-gene-107.23	0	0	0	0	0	0	0	0	0	0	0	0	0	1	0	0	1	0	0	0	0	0	0	0	2	0	0	2	0	2	0	no	CHG
NYDRO36121	maker-nt_contig27-snap-gene-107.63	0	0	0	0	0	0	0	0	0	0	0	0	0	1	0	0	1	0	0	0	0	0	0	0	2	0	0	2	0	2	0	no	CHG
NYDRO36260	1:augustus_masked-nt_contig28-processed-gene-4.24	0	0	0	0	0	0	0	0	0	0	0	0	0	1	0	1	0	0	0	0	0	0	0	0	2	0	0	2	0	2	0	no	CHG
NYDRO36324	1:snap_masked-nt_contig28-processed-gene-11.10	0	0	0	0	0	0	0	0	0	0	0	0	0	1	0	0	1	0	0	0	0	0	0	0	2	0	0	2	0	2	0	no	CHG
NYDRO36543	augustus_masked-nt_contig28-processed-gene-28.13	0	0	0	0	0	0	0	0	0	0	0	0	0	1	0	0	1	0	0	0	0	0	0	0	2	0	0	2	0	2	0	no	CHG
NYDRO36694	maker-nt_contig28-snap-gene-40.98	0	0	0	0	0	0	0	0	0	0	0	0	0	1	0	0	0	0	0	0	0	0	0	0	1	0	0	1	0	1	0	no	CHG
NYDRO36695	snap_masked-nt_contig28-processed-gene-40.51	0	0	0	0	0	0	0	0	0	0	0	0	0	1	0	0	0	0	0	0	0	0	0	0	1	0	0	1	0	1	0	no	CHG
NYDRO36997	maker-nt_contig28-snap-gene-58.22	0	0	0	0	0	0	0	0	0	0	0	0	0	1	0	0	1	0	0	0	0	0	0	1	3	0	0	2	1	2	1	no	CHG
NYDRO36998	maker-nt_contig28-snap-gene-58.16	0	0	0	0	0	0	0	0	0	0	0	0	0	1	0	0	1	0	0	0	0	0	0	1	3	0	0	2	1	2	1	no	CHG
NYDRO37050	1:augustus_masked-nt_contig28-processed-gene-65.22	0	0	0	0	0	0	0	0	0	0	0	0	0	1	1	0	0	1	0	0	0	0	0	0	3	0	0	3	0	3	0	no	CHG
NYDRO37051	snap_masked-nt_contig28-processed-gene-64.12	0	0	0	0	0	0	0	0	0	0	0	0	0	1	0	0	0	0	0	0	0	0	0	0	1	0	0	1	0	1	0	no	CHG
NYDRO37164	maker-nt_contig28-snap-gene-77.55	0	0	0	0	0	0	0	0	0	0	0	0	0	1	0	0	0	0	0	0	0	0	0	0	1	0	0	1	0	1	0	no	CHG
NYDRO37165	0:maker-nm_contig28-snap-gene-77.22	0	0	0	0	0	0	0	0	0	0	0	0	0	1	0	0	0	0	0	0	0	0	0	0	1	0	0	1	0	1	0	no	CHG
NYDRO37173	0:maker-nm_contig28-snap-gene-77.29	0	0	0	0	0	0	0	0	0	0	0	0	0	1	0	0	1	0	0	0	0	0	0	0	2	0	0	2	0	2	0	no	CHG
NYDRO37194	1:snap_masked-nt_contig28-processed-gene-79.38	0	0	0	0	0	0	0	0	0	0	0	0	0	1	1	0	1	1	0	0	0	0	0	0	4	0	0	4	0	4	0	no	CHG
NYDRO37199	maker-nt_contig28-snap-gene-79.12	0	0	0	0	0	0	0	0	0	0	0	0	0	1	0	0	0	0	0	0	0	0	0	0	1	0	0	1	0	1	0	no	CHG
NYDRO37200	maker-nt_contig28-snap-gene-79.11	0	0	0	0	0	0	0	0	0	0	0	0	0	1	0	0	0	0	0	0	0	0	0	0	1	0	0	1	0	1	0	no	CHG
NYDRO37201	0:maker-nm_contig28-augustus-gene-80.28	0	0	0	0	0	0	0	0	0	0	0	0	0	1	0	0	0	0	0	0	0	0	0	0	1	0	0	1	0	1	0	no	CHG
NYDRO37209	snap_masked-nt_contig28-processed-gene-80.7	0	0	0	0	0	0	0	0	0	0	0	0	0	1	1	0	0	0	0	0	0	0	0	0	2	0	0	2	0	2	0	no	CHG
NYDRO37230	maker-nt_contig28-snap-gene-82.40	0	0	0	0	0	0	0	0	0	0	0	0	0	1	0	0	0	0	0	0	0	0	0	0	1	0	0	1	0	1	0	no	CHG
NYDRO37231	maker-nt_contig28-snap-gene-82.44	0	0	0	0	0	0	0	0	0	0	0	0	0	1	1	0	1	1	0	0	0	0	0	0	4	0	0	4	0	4	0	no	CHG
NYDRO37287	maker-nt_contig28-snap-gene-87.35	0	0	0	0	0	0	0	0	0	0	0	0	0	1	1	0	0	1	0	0	0	0	0	0	3	0	0	3	0	3	0	no	CHG
NYDRO37288	maker-nt_contig28-snap-gene-87.26	0	0	0	0	0	0	0	0	0	0	0	0	0	1	1	0	1	1	0	0	0	0	0	0	4	0	0	4	0	4	0	no	CHG
NYDRO37384	maker-nt_contig28-snap-gene-93.44	0	0	0	0	0	0	0	0	0	0	0	0	0	1	1	0	1	1	0	0	0	0	0	0	4	0	0	4	0	4	0	no	CHG
NYDRO37385	maker-nt_contig28-snap-gene-93.60	0	0	0	0	0	0	0	0	0	0	0	0	0	1	1	0	1	1	0	1	0	0	0	0	5	0	0	4	1	4	1	no	CHG
NYDRO37601	maker-nt_contig28-snap-gene-111.7	0	0	0	0	0	0	0	0	0	0	0	0	0	1	1	0	0	0	1	0	0	0	0	0	3	0	0	2	1	2	1	no	CHG
NYDRO37611	1:maker-nt_contig28-snap-gene-111.23	0	0	0	0	0	0	0	0	0	0	0	0	0	1	0	0	1	0	0	0	0	0	0	0	2	0	0	2	0	2	0	no	CHG
NYDRO37677	augustus_masked-nt_contig28-processed-gene-117.39	0	0	0	0	0	0	0	0	0	0	0	0	0	1	1	0	1	1	0	0	0	0	1	0	5	0	0	4	1	4	1	no	CHG
NYDRO37678	maker-nt_contig28-snap-gene-116.4	0	0	0	0	0	0	0	0	0	0	0	0	0	1	1	0	1	1	0	0	0	0	0	0	4	0	0	4	0	4	0	no	CHG
NYDRO37683	1:snap_masked-nt_contig28-processed-gene-117.49	0	0	0	0	0	0	0	0	0	0	0	0	0	1	1	1	1	0	0	0	0	0	0	0	4	0	0	4	0	4	0	no	CHG
NYDRO37716	maker-nt_contig29-snap-gene-2.7	0	0	0	0	0	0	0	0	0	0	0	0	0	1	1	0	1	0	0	0	0	0	0	0	3	0	0	3	0	3	0	no	CHG
NYDRO37746	maker-nt_contig29-snap-gene-5.8	0	0	0	0	0	0	0	0	0	0	0	0	0	1	1	1	0	0	0	0	0	0	0	0	3	0	0	3	0	3	0	no	CHG
NYDRO37747	maker-nt_contig29-snap-gene-5.7	0	0	0	0	0	0	0	0	0	0	0	0	0	1	1	1	0	0	0	0	0	0	0	0	3	0	0	3	0	3	0	no	CHG
NYDRO37771	maker-nt_contig29-snap-gene-7.38	0	0	0	0	0	0	0	0	0	0	0	0	0	1	0	0	1	0	0	0	0	0	0	0	2	0	0	2	0	2	0	no	CHG
NYDRO37772	1:maker-nt_contig29-snap-gene-7.53	0	0	0	0	0	0	0	0	0	0	0	0	0	1	0	0	1	0	0	0	0	0	0	0	2	0	0	2	0	2	0	no	CHG
NYDRO37806	1:maker-nt_contig29-augustus-gene-10.44	0	0	0	0	0	0	0	0	0	0	0	0	0	1	0	0	1	1	0	0	0	0	0	0	3	0	0	3	0	3	0	no	CHG
NYDRO37807	1:maker-nt_contig29-augustus-gene-10.43	0	0	0	0	0	0	0	0	0	0	0	0	0	1	0	0	1	1	0	0	0	0	0	0	3	0	0	3	0	3	0	no	CHG
NYDRO37882	snap_masked-nt_contig29-processed-gene-15.13	0	0	0	0	0	0	0	0	0	0	0	0	0	1	1	0	1	0	0	1	0	0	0	0	4	0	0	3	1	3	1	no	CHG
NYDRO37883	maker-nt_contig29-snap-gene-15.42	0	0	0	0	0	0	0	0	0	0	0	0	0	1	1	0	1	1	0	0	0	0	0	0	4	0	0	4	0	4	0	no	CHG
NYDRO37884	maker-nt_contig29-snap-gene-15.63	0	0	0	0	0	0	0	0	0	0	0	0	0	1	1	0	0	1	0	0	0	0	0	0	3	0	0	3	0	3	0	no	CHG
NYDRO37885	maker-nt_contig29-snap-gene-15.62	0	0	0	0	0	0	0	0	0	0	0	0	0	1	1	0	0	1	0	0	0	0	0	0	3	0	0	3	0	3	0	no	CHG
NYDRO37970	maker-nt_contig29-snap-gene-23.14	0	0	0	0	0	0	0	0	0	0	0	0	0	1	0	0	1	0	0	0	0	0	0	0	2	0	0	2	0	2	0	no	CHG
NYDRO37971	maker-nt_contig29-snap-gene-23.16	0	0	0	0	0	0	0	0	0	0	0	0	0	1	0	0	1	0	0	0	0	0	0	0	2	0	0	2	0	2	0	no	CHG
NYDRO38018	1:maker-nt_contig29-snap-gene-27.15	0	0	0	0	0	0	0	0	0	0	0	0	0	1	1	0	1	0	0	0	0	0	0	0	3	0	0	3	0	3	0	no	CHG
NYDRO38085	maker-nt_contig29-snap-gene-32.23	0	0	0	0	0	0	0	0	0	0	0	0	0	1	0	0	0	0	0	0	0	0	0	0	1	0	0	1	0	1	0	no	CHG
NYDRO38086	maker-nt_contig29-snap-gene-32.21	0	0	0	0	0	0	0	0	0	0	0	0	0	1	0	0	0	0	0	0	0	0	0	0	1	0	0	1	0	1	0	no	CHG
NYDRO38087	0:snap_masked-nm_contig29-processed-gene-32.10	0	0	0	0	0	0	0	0	0	0	0	0	0	1	0	0	0	0	0	0	0	0	0	0	1	0	0	1	0	1	0	no	CHG
NYDRO38088	0:maker-nm_contig29-snap-gene-32.16	0	0	0	0	0	0	0	0	0	0	0	0	0	1	0	0	0	1	0	0	0	0	0	0	2	0	0	2	0	2	0	no	CHG
NYDRO38089	1:maker-nt_contig29-snap-gene-32.14	0	0	0	0	0	0	0	0	0	0	0	0	0	1	0	0	0	1	0	0	0	0	0	0	2	0	0	2	0	2	0	no	CHG
NYDRO38090	maker-nt_contig29-snap-gene-32.22	0	0	0	0	0	0	0	0	0	0	0	0	0	1	0	0	0	1	0	0	0	0	0	0	2	0	0	2	0	2	0	no	CHG
NYDRO38091	1:maker-nt_contig29-snap-gene-32.15	0	0	0	0	0	0	0	0	0	0	0	0	0	1	0	0	0	1	0	0	0	0	0	0	2	0	0	2	0	2	0	no	CHG
NYDRO38122	maker-nt_contig29-snap-gene-34.41	0	0	0	0	0	0	0	0	0	0	0	0	0	1	0	1	1	0	0	0	0	0	0	0	3	0	0	3	0	3	0	no	CHG
NYDRO38309	maker-nt_contig29-snap-gene-53.22	0	0	0	0	0	0	0	0	0	0	0	0	0	1	1	1	1	1	0	0	0	0	0	0	5	0	0	5	0	5	0	no	CHG
NYDRO38338	1:maker-nt_contig29-snap-gene-54.19	0	0	0	0	0	0	0	0	0	0	0	0	0	1	0	0	0	0	0	0	0	0	0	0	1	0	0	1	0	1	0	no	CHG
NYDRO38339	1:maker-nt_contig29-snap-gene-55.37	0	0	0	0	0	0	0	0	0	0	0	0	0	1	0	0	0	0	0	0	0	0	0	0	1	0	0	1	0	1	0	no	CHG
NYDRO38625	maker-nt_contig29-snap-gene-72.44	0	0	0	0	0	0	0	0	0	0	0	0	0	1	0	0	1	0	0	0	0	0	0	0	2	0	0	2	0	2	0	no	CHG
NYDRO38632	snap_masked-nt_contig29-processed-gene-73.10	0	0	0	0	0	0	0	0	0	0	0	0	0	1	0	0	1	0	0	0	0	0	0	0	2	0	0	2	0	2	0	no	CHG
NYDRO38669	1:maker-nt_contig29-snap-gene-76.66	0	0	0	0	0	0	0	0	0	0	0	0	0	1	1	0	0	1	0	0	0	0	0	0	3	0	0	3	0	3	0	no	CHG
NYDRO38763	1:maker-nt_contig29-snap-gene-82.36	0	0	0	0	0	0	0	0	0	0	0	0	0	1	0	1	0	1	0	0	0	1	0	1	5	0	0	3	2	3	2	no	CHG
NYDRO38783	maker-nt_contig29-snap-gene-83.13	0	0	0	0	0	0	0	0	0	0	0	0	0	1	0	1	0	0	0	0	0	0	0	0	2	0	0	2	0	2	0	no	CHG
NYDRO38801	augustus_masked-nt_contig29-processed-gene-84.3	0	0	0	0	0	0	0	0	0	0	0	0	0	1	0	0	0	1	0	0	0	1	0	0	3	0	0	2	1	2	1	no	CHG
NYDRO38809	1:maker-nt_contig29-snap-gene-85.20	0	0	0	0	0	0	0	0	0	0	0	0	0	1	1	0	0	1	0	0	0	0	1	0	4	0	0	3	1	3	1	no	CHG
NYDRO38832	0:snap_masked-nm_contig29-processed-gene-86.41	0	0	0	0	0	0	0	0	0	0	0	0	0	1	0	0	0	0	0	0	0	0	0	0	1	0	0	1	0	1	0	no	CHG
NYDRO38837	1:maker-nt_contig29-snap-gene-87.33	0	0	0	0	0	0	0	0	0	0	0	0	0	1	1	0	1	0	0	0	0	0	0	0	3	0	0	3	0	3	0	no	CHG
NYDRO39097	1:maker-nt_contig29-snap-gene-115.14	0	0	0	0	0	0	0	0	0	0	0	0	0	1	1	0	1	0	0	0	0	0	0	0	3	0	0	3	0	3	0	no	CHG
NYDRO39098	maker-nt_contig29-snap-gene-115.22	0	0	0	0	0	0	0	0	0	0	0	0	0	1	0	0	1	0	0	0	0	0	0	0	2	0	0	2	0	2	0	no	CHG
NYDRO39161	maker-nt_contig29-snap-gene-122.51	0	0	0	0	0	0	0	0	0	0	0	0	0	1	1	0	1	1	0	0	0	0	0	0	4	0	0	4	0	4	0	no	CHG
NYDRO39162	1:maker-nt_contig29-snap-gene-122.37	0	0	0	0	0	0	0	0	0	0	0	0	0	1	1	0	1	1	0	0	0	0	0	0	4	0	0	4	0	4	0	no	CHG
NYDRO39191	1:maker-nt_contig29-snap-gene-124.35	0	0	0	0	0	0	0	0	0	0	0	0	0	1	0	0	0	0	0	0	0	0	0	0	1	0	0	1	0	1	0	no	CHG
NYDRO39192	1:maker-nt_contig29-snap-gene-124.36	0	0	0	0	0	0	0	0	0	0	0	0	0	1	0	0	0	0	0	0	0	0	0	0	1	0	0	1	0	1	0	no	CHG
NYDRO39254	maker-nt_contig29-augustus-gene-129.0	0	0	0	0	0	0	0	0	0	0	0	0	0	1	1	0	1	0	0	0	0	0	0	0	3	0	0	3	0	3	0	no	CHG
NYDRO39307	1:maker-nt_contig29-augustus-gene-133.15	0	0	0	0	0	0	0	0	0	0	0	0	0	1	0	1	0	1	0	0	0	0	0	0	3	0	0	3	0	3	0	no	CHG
NYDRO39308	augustus_masked-nt_contig29-processed-gene-133.36	0	0	0	0	0	0	0	0	0	0	0	0	0	1	0	1	0	1	0	0	0	0	0	0	3	0	0	3	0	3	0	no	CHG
NYDRO39309	maker-nt_contig29-snap-gene-133.8	0	0	0	0	0	0	0	0	0	0	0	0	0	1	0	0	0	1	0	0	0	0	0	0	2	0	0	2	0	2	0	no	CHG
NYDRO39313	maker-nt_contig29-augustus-gene-133.19	0	0	0	0	0	0	0	0	0	0	0	0	0	1	0	0	0	0	0	0	0	0	0	0	1	0	0	1	0	1	0	no	CHG
NYDRO39314	snap_masked-nt_contig29-processed-gene-133.33	0	0	0	0	0	0	0	0	0	0	0	0	0	1	0	0	0	0	0	0	0	0	0	0	1	0	0	1	0	1	0	no	CHG
NYDRO39323	0:maker-nm_contig29-snap-gene-134.45	0	0	0	0	0	0	0	0	0	0	0	0	0	1	0	0	1	0	0	0	0	0	0	0	2	0	0	2	0	2	0	no	CHG
NYDRO39335	1:maker-nt_contig29-snap-gene-134.71	0	0	0	0	0	0	0	0	0	0	0	0	0	1	0	0	1	0	0	0	0	0	0	0	2	0	0	2	0	2	0	no	CHG
NYDRO39363	1:maker-nt_contig29-snap-gene-136.81	0	0	0	0	0	0	0	0	0	0	0	0	0	1	1	0	0	0	0	0	0	0	0	0	2	0	0	2	0	2	0	no	CHG
NYDRO39463	snap_masked-nt_contig29-processed-gene-142.29	0	0	0	0	0	0	0	0	0	0	0	0	0	1	1	0	1	1	0	0	0	0	0	0	4	0	0	4	0	4	0	no	CHG
NYDRO39465	maker-nt_contig29-snap-gene-142.1	0	0	0	0	0	0	0	0	0	0	0	0	0	1	1	0	1	1	0	0	0	0	0	0	4	0	0	4	0	4	0	no	CHG
NYDRO39473	1:augustus_masked-nt_contig29-processed-gene-143.29	0	0	0	0	0	0	0	0	0	0	0	0	0	1	1	0	1	1	0	0	0	0	0	0	4	0	0	4	0	4	0	no	CHG
NYDRO39474	maker-nt_contig29-snap-gene-143.29	0	0	0	0	0	0	0	0	0	0	0	0	0	1	1	0	1	1	0	0	0	0	0	0	4	0	0	4	0	4	0	no	CHG
NYDRO39505	1:maker-nt_contig29-snap-gene-145.4	0	0	0	0	0	0	0	0	0	0	0	0	0	1	0	0	0	0	0	0	0	0	0	0	1	0	0	1	0	1	0	no	CHG
NYDRO39522	maker-nt_contig29-snap-gene-146.4	0	0	0	0	0	0	0	0	0	0	0	0	0	1	0	0	0	0	0	0	0	0	0	0	1	0	0	1	0	1	0	no	CHG
NYDRO39535	0:maker-nm_contig29-augustus-gene-147.0	0	0	0	0	0	0	0	0	0	0	0	0	0	1	0	0	1	1	0	0	0	0	0	0	3	0	0	3	0	3	0	no	CHG
NYDRO39551	maker-nt_contig29-snap-gene-148.1	0	0	0	0	0	0	0	0	0	0	0	0	0	1	0	0	1	0	0	0	0	0	0	0	2	0	0	2	0	2	0	no	CHG
NYDRO39552	0:maker-nm_contig29-snap-gene-148.6	0	0	0	0	0	0	0	0	0	0	0	0	0	1	0	0	1	0	0	0	0	0	0	0	2	0	0	2	0	2	0	no	CHG
NYDRO01126	maker-nt_contig01-snap-gene-1.3	0	0	0	0	0	0	0	0	0	0	0	0	0	0	1	0	1	1	0	0	0	0	0	0	3	0	0	3	0	3	0	no	CHG
NYDRO01128	maker-nt_contig01-snap-gene-1.14	0	0	0	0	0	0	0	0	0	0	0	0	0	0	1	0	0	1	0	0	0	0	0	0	2	0	0	2	0	2	0	no	CHG
NYDRO01129	maker-nt_contig01-augustus-gene-2.12	0	0	0	0	0	0	0	0	0	0	0	0	0	0	1	0	0	1	0	0	0	0	0	0	2	0	0	2	0	2	0	no	CHG
NYDRO01130	maker-nt_contig01-snap-gene-1.13	0	0	0	0	0	0	0	0	0	0	0	0	0	0	1	0	0	1	0	0	0	0	0	0	2	0	0	2	0	2	0	no	CHG
NYDRO01182	maker-nt_contig01-snap-gene-9.30	0	0	0	0	0	0	0	0	0	0	0	0	0	0	1	0	0	0	0	0	0	1	0	0	2	0	0	1	1	1	1	no	CHG
NYDRO01512	snap_masked-nt_contig01-processed-gene-39.34	0	0	0	0	0	0	0	0	0	0	0	0	0	0	1	0	0	0	0	0	0	0	0	0	1	0	0	1	0	1	0	no	CHG
NYDRO01581	augustus_masked-nt_contig01-processed-gene-45.9	0	0	0	0	0	0	0	0	0	0	0	0	0	0	1	0	0	0	0	0	0	0	0	0	1	0	0	1	0	1	0	no	CHG
NYDRO01799	augustus_masked-nt_contig01-processed-gene-61.33	0	0	0	0	0	0	0	0	0	0	0	0	0	0	1	0	0	1	0	0	0	0	0	0	2	0	0	2	0	2	0	no	CHG
NYDRO01800	augustus_masked-nt_contig01-processed-gene-61.24	0	0	0	0	0	0	0	0	0	0	0	0	0	0	1	0	0	1	0	0	0	0	0	0	2	0	0	2	0	2	0	no	CHG
NYDRO01855	maker-nt_contig01-snap-gene-69.35	0	0	0	0	0	0	0	0	0	0	0	0	0	0	1	0	0	1	0	0	0	0	0	0	2	0	0	2	0	2	0	no	CHG
NYDRO01860	maker-nt_contig01-augustus-gene-70.30	0	0	0	0	0	0	0	0	0	0	0	0	0	0	1	0	0	0	0	0	0	0	0	0	1	0	0	1	0	1	0	no	CHG
NYDRO01861	maker-nt_contig01-snap-gene-70.9	0	0	0	0	0	0	0	0	0	0	0	0	0	0	1	0	0	0	0	0	0	0	0	0	1	0	0	1	0	1	0	no	CHG
NYDRO02011	maker-nt_contig01-snap-gene-83.34	0	0	0	0	0	0	0	0	0	0	0	0	0	0	1	0	0	1	0	0	0	0	0	0	2	0	0	2	0	2	0	no	CHG
NYDRO02044	maker-nt_contig01-snap-gene-87.33	0	0	0	0	0	0	0	0	0	0	0	0	0	0	1	0	0	1	0	0	0	0	0	0	2	0	0	2	0	2	0	no	CHG
NYDRO02301	maker-nt_contig01-snap-gene-110.37	0	0	0	0	0	0	0	0	0	0	0	0	0	0	1	0	0	0	0	0	0	0	0	0	1	0	0	1	0	1	0	no	CHG
NYDRO02306	maker-nt_contig01-snap-gene-111.30	0	0	0	0	0	0	0	0	0	0	0	0	0	0	1	0	0	1	0	0	0	0	0	0	2	0	0	2	0	2	0	no	CHG
NYDRO02332	maker-nt_contig01-augustus-gene-114.11	0	0	0	0	0	0	0	0	0	0	0	0	0	0	1	1	1	1	0	0	0	0	0	0	4	0	0	4	0	4	0	no	CHG
NYDRO02538	maker-nt_contig02-snap-gene-16.43	0	0	0	0	0	0	0	0	0	0	0	0	0	0	1	0	0	0	0	0	0	1	0	0	2	0	0	1	1	1	1	no	CHG
NYDRO02627	snap_masked-nt_contig02-processed-gene-27.25	0	0	0	0	0	0	0	0	0	0	0	0	0	0	1	0	0	0	0	0	0	0	0	0	1	0	0	1	0	1	0	no	CHG
NYDRO02659	maker-nt_contig02-snap-gene-30.36	0	0	0	0	0	0	0	0	0	0	0	0	0	0	1	0	0	1	0	0	0	0	0	0	2	0	0	2	0	2	0	no	CHG
NYDRO02669	augustus_masked-nt_contig02-processed-gene-31.27	0	0	0	0	0	0	0	0	0	0	0	0	0	0	1	0	0	0	0	0	0	0	0	0	1	0	0	1	0	1	0	no	CHG
NYDRO02670	maker-nt_contig02-snap-gene-31.63	0	0	0	0	0	0	0	0	0	0	0	0	0	0	1	0	0	1	0	0	0	0	0	0	2	0	0	2	0	2	0	no	CHG
NYDRO02671	maker-nt_contig02-snap-gene-31.73	0	0	0	0	0	0	0	0	0	0	0	0	0	0	1	0	0	1	0	0	0	0	0	0	2	0	0	2	0	2	0	no	CHG
NYDRO02672	maker-nt_contig02-snap-gene-31.78	0	0	0	0	0	0	0	0	0	0	0	0	0	0	1	0	0	0	0	0	0	0	0	0	1	0	0	1	0	1	0	no	CHG
NYDRO02736	maker-nt_contig02-snap-gene-37.20	0	0	0	0	0	0	0	0	0	0	0	0	0	0	1	0	0	1	0	0	0	0	0	0	2	0	0	2	0	2	0	no	CHG
NYDRO02824	maker-nt_contig02-augustus-gene-47.11	0	0	0	0	0	0	0	0	0	0	0	0	0	0	1	0	0	1	0	0	0	0	0	0	2	0	0	2	0	2	0	no	CHG
NYDRO02897	maker-nt_contig02-augustus-gene-54.44	0	0	0	0	0	0	0	0	0	0	0	0	0	0	1	0	0	1	0	0	0	0	0	0	2	0	0	2	0	2	0	no	CHG
NYDRO02904	augustus_masked-nt_contig02-processed-gene-55.7	0	0	0	0	0	0	0	0	0	0	0	0	0	0	1	1	0	0	0	0	0	0	0	0	2	0	0	2	0	2	0	no	CHG
NYDRO02917	maker-nt_contig02-augustus-gene-57.7	0	0	0	0	0	0	0	0	0	0	0	0	0	0	1	0	0	0	0	0	0	0	0	0	1	0	0	1	0	1	0	no	CHG
NYDRO02918	maker-nt_contig02-augustus-gene-57.8	0	0	0	0	0	0	0	0	0	0	0	0	0	0	1	0	0	0	0	0	0	0	0	0	1	0	0	1	0	1	0	no	CHG
NYDRO02922	maker-nt_contig02-snap-gene-57.33	0	0	0	0	0	0	0	0	0	0	0	0	0	0	1	0	0	0	0	0	0	0	0	0	1	0	0	1	0	1	0	no	CHG
NYDRO02934	maker-nt_contig02-augustus-gene-58.10	0	0	0	0	0	0	0	0	0	0	0	0	0	0	1	0	0	1	0	1	0	0	0	0	3	0	0	2	1	2	1	no	CHG
NYDRO02946	maker-nt_contig02-snap-gene-60.14	0	0	0	0	0	0	0	0	0	0	0	0	0	0	1	1	0	0	0	0	0	0	0	0	2	0	0	2	0	2	0	no	CHG
NYDRO03024	maker-nt_contig02-snap-gene-68.14	0	0	0	0	0	0	0	0	0	0	0	0	0	0	1	1	0	1	0	0	0	0	0	0	3	0	0	3	0	3	0	no	CHG
NYDRO03025	snap_masked-nt_contig02-processed-gene-69.14	0	0	0	0	0	0	0	0	0	0	0	0	0	0	1	0	0	0	0	0	0	0	0	0	1	0	0	1	0	1	0	no	CHG
NYDRO03150	augustus_masked-nt_contig02-processed-gene-81.23	0	0	0	0	0	0	0	0	0	0	0	0	0	0	1	0	0	0	0	0	0	0	0	0	1	0	0	1	0	1	0	no	CHG
NYDRO03183	maker-nt_contig02-snap-gene-84.36	0	0	0	0	0	0	0	0	0	0	0	0	0	0	1	0	0	1	0	0	0	0	0	0	2	0	0	2	0	2	0	no	CHG
NYDRO03184	maker-nt_contig02-snap-gene-85.33	0	0	0	0	0	0	0	0	0	0	0	0	0	0	1	0	0	1	0	0	0	0	0	0	2	0	0	2	0	2	0	no	CHG
NYDRO03185	maker-nt_contig02-snap-gene-85.34	0	0	0	0	0	0	0	0	0	0	0	0	0	0	1	0	0	1	0	0	0	0	0	0	2	0	0	2	0	2	0	no	CHG
NYDRO03187	augustus_masked-nt_contig02-processed-gene-85.84	0	0	0	0	0	0	0	0	0	0	0	0	0	0	1	0	0	0	0	0	0	0	0	0	1	0	0	1	0	1	0	no	CHG
NYDRO03384	maker-nt_contig02-augustus-gene-103.29	0	0	0	0	0	0	0	0	0	0	0	0	0	0	1	0	0	1	0	0	0	0	0	0	2	0	0	2	0	2	0	no	CHG
NYDRO03511	maker-nt_contig03-snap-gene-1.48	0	0	0	0	0	0	0	0	0	0	0	0	0	0	1	0	0	1	0	0	0	0	0	0	2	0	0	2	0	2	0	no	CHG
NYDRO03687	maker-nt_contig03-snap-gene-20.19	0	0	0	0	0	0	0	0	0	0	0	0	0	0	1	0	0	1	0	0	0	0	0	0	2	0	0	2	0	2	0	no	CHG
NYDRO03855	maker-nt_contig03-augustus-gene-37.0	0	0	0	0	0	0	0	0	0	0	0	0	0	0	1	0	1	1	0	0	0	0	0	0	3	0	0	3	0	3	0	no	CHG
NYDRO03917	maker-nt_contig03-snap-gene-42.64	0	0	0	0	0	0	0	0	0	0	0	0	0	0	1	0	0	0	0	0	0	0	0	0	1	0	0	1	0	1	0	no	CHG
NYDRO03928	augustus_masked-nt_contig03-processed-gene-43.11	0	0	0	0	0	0	0	0	0	0	0	0	0	0	1	0	0	1	0	0	0	0	0	0	2	0	0	2	0	2	0	no	CHG
NYDRO03980	augustus_masked-nt_contig03-processed-gene-47.29	0	0	0	0	0	0	0	0	0	0	0	0	0	0	1	0	1	1	0	0	0	0	0	0	3	0	0	3	0	3	0	no	CHG
NYDRO03992	maker-nt_contig03-snap-gene-49.21	0	0	0	0	0	0	0	0	0	0	0	0	0	0	1	1	0	1	0	0	0	0	0	0	3	0	0	3	0	3	0	no	CHG
NYDRO03993	maker-nt_contig03-snap-gene-49.22	0	0	0	0	0	0	0	0	0	0	0	0	0	0	1	0	0	1	0	0	0	0	0	0	2	0	0	2	0	2	0	no	CHG
NYDRO04013	snap_masked-nt_contig03-processed-gene-51.100	0	0	0	0	0	0	0	0	0	0	0	0	0	0	1	0	0	1	0	0	0	0	0	0	2	0	0	2	0	2	0	no	CHG
NYDRO04031	maker-nt_contig03-augustus-gene-52.50	0	0	0	0	0	0	0	0	0	0	0	0	0	0	1	0	0	1	0	0	0	0	0	0	2	0	0	2	0	2	0	no	CHG
NYDRO04188	snap_masked-nt_contig03-processed-gene-72.16	0	0	0	0	0	0	0	0	0	0	0	0	0	0	1	0	1	1	0	0	0	0	0	0	3	0	0	3	0	3	0	no	CHG
NYDRO04239	augustus_masked-nt_contig03-processed-gene-79.3	0	0	0	0	0	0	0	0	0	0	0	0	0	0	1	0	1	1	0	0	0	0	0	0	3	0	0	3	0	3	0	no	CHG
NYDRO04240	maker-nt_contig03-snap-gene-79.15	0	0	0	0	0	0	0	0	0	0	0	0	0	0	1	0	1	1	0	0	0	0	0	0	3	0	0	3	0	3	0	no	CHG
NYDRO04260	maker-nt_contig03-augustus-gene-81.31	0	0	0	0	0	0	0	0	0	0	0	0	0	0	1	0	0	0	0	0	0	0	0	0	1	0	0	1	0	1	0	no	CHG
NYDRO04261	maker-nt_contig03-snap-gene-81.17	0	0	0	0	0	0	0	0	0	0	0	0	0	0	1	0	0	0	0	0	0	0	0	0	1	0	0	1	0	1	0	no	CHG
NYDRO04272	maker-nt_contig03-snap-gene-83.19	0	0	0	0	0	0	0	0	0	0	0	0	0	0	1	1	1	1	0	0	0	0	0	0	4	0	0	4	0	4	0	no	CHG
NYDRO04283	snap_masked-nt_contig03-processed-gene-84.20	0	0	0	0	0	0	0	0	0	0	0	0	0	0	1	1	1	1	0	0	0	0	0	0	4	0	0	4	0	4	0	no	CHG
NYDRO04293	maker-nt_contig03-snap-gene-86.1	0	0	0	0	0	0	0	0	0	0	0	0	0	0	1	0	0	1	0	0	0	0	0	0	2	0	0	2	0	2	0	no	CHG
NYDRO04294	maker-nt_contig03-augustus-gene-86.29	0	0	0	0	0	0	0	0	0	0	0	0	0	0	1	0	0	1	0	0	0	0	0	0	2	0	0	2	0	2	0	no	CHG
NYDRO04295	maker-nt_contig03-snap-gene-86.7	0	0	0	0	0	0	0	0	0	0	0	0	0	0	1	0	0	1	0	0	0	0	0	0	2	0	0	2	0	2	0	no	CHG
NYDRO04296	maker-nt_contig03-snap-gene-86.0	0	0	0	0	0	0	0	0	0	0	0	0	0	0	1	0	0	1	0	0	0	0	0	0	2	0	0	2	0	2	0	no	CHG
NYDRO04401	maker-nt_contig03-snap-gene-99.45	0	0	0	0	0	0	0	0	0	0	0	0	0	0	1	0	0	0	0	0	0	0	0	0	1	0	0	1	0	1	0	no	CHG
NYDRO04479	maker-nt_contig03-augustus-gene-108.24	0	0	0	0	0	0	0	0	0	0	0	0	0	0	1	1	1	1	0	0	0	0	0	0	4	0	0	4	0	4	0	no	CHG
NYDRO04597	1:maker-nt_contig04-snap-gene-1.11	0	0	0	0	0	0	0	0	0	0	0	0	0	0	1	0	0	0	0	1	0	0	0	0	2	0	0	1	1	1	1	no	CHG
NYDRO04598	maker-nt_contig04-snap-gene-1.32	0	0	0	0	0	0	0	0	0	0	0	0	0	0	1	0	0	0	0	0	0	0	0	0	1	0	0	1	0	1	0	no	CHG
NYDRO04741	1:snap_masked-nt_contig04-processed-gene-11.6	0	0	0	0	0	0	0	0	0	0	0	0	0	0	1	0	0	0	0	0	0	0	0	0	1	0	0	1	0	1	0	no	CHG
NYDRO04742	1:maker-nt_contig04-snap-gene-11.19	0	0	0	0	0	0	0	0	0	0	0	0	0	0	1	0	1	0	0	0	0	0	0	0	2	0	0	2	0	2	0	no	CHG
NYDRO04992	1:snap_masked-nt_contig04-processed-gene-24.2	0	0	0	0	0	0	0	0	0	0	0	0	0	0	1	0	0	0	0	0	0	0	0	0	1	0	0	1	0	1	0	no	CHG
NYDRO05011	maker-nt_contig04-augustus-gene-26.46	0	0	0	0	0	0	0	0	0	0	0	0	0	0	1	0	0	1	0	0	0	0	0	0	2	0	0	2	0	2	0	no	CHG
NYDRO05012	maker-nt_contig04-augustus-gene-26.36	0	0	0	0	0	0	0	0	0	0	0	0	0	0	1	0	0	1	0	0	0	0	0	0	2	0	0	2	0	2	0	no	CHG
NYDRO05108	maker-nt_contig04-snap-gene-38.99	0	0	0	0	0	0	0	0	0	0	0	0	0	0	1	0	0	1	0	0	0	0	0	0	2	0	0	2	0	2	0	no	CHG
NYDRO05110	maker-nt_contig04-snap-gene-38.81	0	0	0	0	0	0	0	0	0	0	0	0	0	0	1	0	1	0	0	0	0	0	0	0	2	0	0	2	0	2	0	no	CHG
NYDRO05165	maker-nt_contig04-snap-gene-42.58	0	0	0	0	0	0	0	0	0	0	0	0	0	0	1	0	0	0	0	0	0	0	0	0	1	0	0	1	0	1	0	no	CHG
NYDRO05234	maker-nt_contig04-augustus-gene-48.45	0	0	0	0	0	0	0	0	0	0	0	0	0	0	1	0	0	1	0	0	0	0	0	0	2	0	0	2	0	2	0	no	CHG
NYDRO05235	maker-nt_contig04-snap-gene-48.63	0	0	0	0	0	0	0	0	0	0	0	0	0	0	1	0	0	1	0	0	0	0	0	0	2	0	0	2	0	2	0	no	CHG
NYDRO05449	augustus_masked-nt_contig04-processed-gene-66.53	0	0	0	0	0	0	0	0	0	0	0	0	0	0	1	1	0	1	0	0	0	0	0	0	3	0	0	3	0	3	0	no	CHG
NYDRO05450	1:snap_masked-nt_contig04-processed-gene-66.13	0	0	0	0	0	0	0	0	0	0	0	0	0	0	1	1	0	1	0	0	0	0	0	0	3	0	0	3	0	3	0	no	CHG
NYDRO05476	0:maker-nm_contig04-snap-gene-69.19	0	0	0	0	0	0	0	0	0	0	0	0	0	0	1	0	0	0	0	0	0	0	0	0	1	0	0	1	0	1	0	no	CHG
NYDRO05477	0:maker-nm_contig04-snap-gene-69.18	0	0	0	0	0	0	0	0	0	0	0	0	0	0	1	0	1	0	0	0	0	0	0	0	2	0	0	2	0	2	0	no	CHG
NYDRO05478	0:maker-nm_contig04-snap-gene-69.20	0	0	0	0	0	0	0	0	0	0	0	0	0	0	1	0	1	0	0	0	0	0	0	0	2	0	0	2	0	2	0	no	CHG
NYDRO05479	snap_masked-nt_contig04-processed-gene-69.18	0	0	0	0	0	0	0	0	0	0	0	0	0	0	1	0	1	1	0	0	0	0	0	0	3	0	0	3	0	3	0	no	CHG
NYDRO05558	maker-nt_contig04-snap-gene-75.3	0	0	0	0	0	0	0	0	0	0	0	0	0	0	1	0	0	1	0	0	0	0	0	0	2	0	0	2	0	2	0	no	CHG
NYDRO05559	1:maker-nt_contig04-snap-gene-75.26	0	0	0	0	0	0	0	0	0	0	0	0	0	0	1	0	1	1	0	0	0	0	0	0	3	0	0	3	0	3	0	no	CHG
NYDRO05643	1:maker-nt_contig04-snap-gene-82.28	0	0	0	0	0	0	0	0	0	0	0	0	0	0	1	0	1	1	0	0	0	0	0	0	3	0	0	3	0	3	0	no	CHG
NYDRO05857	0:maker-nm_contig04-snap-gene-98.3	0	0	0	0	0	0	0	0	0	0	0	0	0	0	1	0	0	1	0	0	0	0	0	0	2	0	0	2	0	2	0	no	CHG
NYDRO05860	maker-nt_contig04-augustus-gene-98.1	0	0	0	0	0	0	0	0	0	0	0	0	0	0	1	0	0	0	0	0	0	1	0	0	2	0	0	1	1	1	1	no	CHG
NYDRO05861	maker-nt_contig04-snap-gene-98.22	0	0	0	0	0	0	0	0	0	0	0	0	0	0	1	1	1	1	0	1	0	0	1	0	6	0	0	4	2	4	2	no	CHG
NYDRO05904	maker-nt_contig04-snap-gene-101.52	0	0	0	0	0	0	0	0	0	0	0	0	0	0	1	0	0	0	0	0	0	0	0	0	1	0	0	1	0	1	0	no	CHG
NYDRO05905	maker-nt_contig04-snap-gene-101.51	0	0	0	0	0	0	0	0	0	0	0	0	0	0	1	0	0	0	0	0	0	0	0	0	1	0	0	1	0	1	0	no	CHG
NYDRO06141	maker-nt_contig05-augustus-gene-4.4	0	0	0	0	0	0	0	0	0	0	0	0	0	0	1	0	0	0	0	0	0	0	0	0	1	0	0	1	0	1	0	no	CHG
NYDRO06142	maker-nt_contig05-augustus-gene-4.5	0	0	0	0	0	0	0	0	0	0	0	0	0	0	1	0	0	1	0	0	0	0	0	0	2	0	0	2	0	2	0	no	CHG
NYDRO06223	maker-nt_contig05-snap-gene-12.43	0	0	0	0	0	0	0	0	0	0	0	0	0	0	1	0	0	1	0	0	0	0	0	0	2	0	0	2	0	2	0	no	CHG
NYDRO06224	maker-nt_contig05-snap-gene-12.44	0	0	0	0	0	0	0	0	0	0	0	0	0	0	1	0	0	0	0	0	0	0	0	0	1	0	0	1	0	1	0	no	CHG
NYDRO06409	snap_masked-nt_contig05-processed-gene-31.53	0	0	0	0	0	0	0	0	0	0	0	0	0	0	1	0	0	0	0	0	0	0	0	0	1	0	0	1	0	1	0	no	CHG
NYDRO06410	maker-nt_contig05-snap-gene-30.21	0	0	0	0	0	0	0	0	0	0	0	0	0	0	1	0	0	0	0	0	0	0	0	0	1	0	0	1	0	1	0	no	CHG
NYDRO06494	maker-nt_contig05-snap-gene-37.81	0	0	0	0	0	0	0	0	0	0	0	0	0	0	1	1	1	1	0	0	0	0	0	1	5	0	0	4	1	4	1	no	CHG
NYDRO06495	maker-nt_contig05-snap-gene-37.67	0	0	0	0	0	0	0	0	0	0	0	0	0	0	1	1	1	1	0	0	0	0	0	1	5	0	0	4	1	4	1	no	CHG
NYDRO06513	maker-nt_contig05-snap-gene-39.32	0	0	0	0	0	0	0	0	0	0	0	0	0	0	1	0	0	1	0	0	0	0	0	0	2	0	0	2	0	2	0	no	CHG
NYDRO06709	snap_masked-nt_contig05-processed-gene-53.25	0	0	0	0	0	0	0	0	0	0	0	0	0	0	1	0	0	0	0	0	0	0	0	0	1	0	0	1	0	1	0	no	CHG
NYDRO06741	snap_masked-nt_contig05-processed-gene-55.49	0	0	0	0	0	0	0	0	0	0	0	0	0	0	1	0	0	1	0	0	0	0	0	0	2	0	0	2	0	2	0	no	CHG
NYDRO06794	snap_masked-nt_contig05-processed-gene-60.5	0	0	0	0	0	0	0	0	0	0	0	0	0	0	1	0	0	0	0	0	0	0	0	0	1	0	0	1	0	1	0	no	CHG
NYDRO06869	maker-nt_contig05-snap-gene-72.16	0	0	0	0	0	0	0	0	0	0	0	0	0	0	1	0	1	0	0	0	0	0	0	0	2	0	0	2	0	2	0	no	CHG
NYDRO06906	maker-nt_contig05-snap-gene-76.27	0	0	0	0	0	0	0	0	0	0	0	0	0	0	1	0	0	0	0	0	0	0	0	0	1	0	0	1	0	1	0	no	CHG
NYDRO06968	maker-nt_contig05-augustus-gene-84.0	0	0	0	0	0	0	0	0	0	0	0	0	0	0	1	0	1	0	0	0	0	0	0	0	2	0	0	2	0	2	0	no	CHG
NYDRO07027	maker-nt_contig05-snap-gene-88.53	0	0	0	0	0	0	0	0	0	0	0	0	0	0	1	0	0	0	0	0	0	0	0	0	1	0	0	1	0	1	0	no	CHG
NYDRO07043	augustus_masked-nt_contig05-processed-gene-89.9	0	0	0	0	0	0	0	0	0	0	0	0	0	0	1	0	0	1	0	0	0	0	0	0	2	0	0	2	0	2	0	no	CHG
NYDRO07097	maker-nt_contig05-snap-gene-95.80	0	0	0	0	0	0	0	0	0	0	0	0	0	0	1	0	1	0	0	0	0	0	0	0	2	0	0	2	0	2	0	no	CHG
NYDRO07218	maker-nt_contig05-snap-gene-109.6	0	0	0	0	0	0	0	0	0	0	0	0	0	0	1	0	1	1	0	0	0	0	0	0	3	0	0	3	0	3	0	no	CHG
NYDRO07229	maker-nt_contig05-snap-gene-110.48	0	0	0	0	0	0	0	0	0	0	0	0	0	0	1	0	0	0	0	0	0	0	0	0	1	0	0	1	0	1	0	no	CHG
NYDRO07230	snap_masked-nt_contig05-processed-gene-110.7	0	0	0	0	0	0	0	0	0	0	0	0	0	0	1	0	0	0	0	0	0	0	0	0	1	0	0	1	0	1	0	no	CHG
NYDRO07231	snap_masked-nt_contig05-processed-gene-110.8	0	0	0	0	0	0	0	0	0	0	0	0	0	0	1	1	0	1	0	0	0	0	0	0	3	0	0	3	0	3	0	no	CHG
NYDRO07244	maker-nt_contig05-snap-gene-112.26	0	0	0	0	0	0	0	0	0	0	0	0	0	0	1	0	1	1	0	1	0	0	0	0	4	0	0	3	1	3	1	no	CHG
NYDRO07305	augustus_masked-nt_contig06-processed-gene-0.21	0	0	0	0	0	0	0	0	0	0	0	0	0	0	1	0	1	1	0	0	0	0	0	0	3	0	0	3	0	3	0	no	CHG
NYDRO07306	maker-nt_contig06-augustus-gene-0.4	0	0	0	0	0	0	0	0	0	0	0	0	0	0	1	0	1	1	0	0	0	0	0	0	3	0	0	3	0	3	0	no	CHG
NYDRO07322	maker-nt_contig06-snap-gene-2.5	0	0	0	0	0	0	0	0	0	0	0	0	0	0	1	0	0	1	0	0	0	0	0	0	2	0	0	2	0	2	0	no	CHG
NYDRO07323	maker-nt_contig06-snap-gene-2.7	0	0	0	0	0	0	0	0	0	0	0	0	0	0	1	0	0	1	0	0	0	0	0	0	2	0	0	2	0	2	0	no	CHG
NYDRO07349	maker-nt_contig06-snap-gene-4.39	0	0	0	0	0	0	0	0	0	0	0	0	0	0	1	1	0	0	0	0	0	0	0	0	2	0	0	2	0	2	0	no	CHG
NYDRO07384	maker-nt_contig06-augustus-gene-8.49	0	0	0	0	0	0	0	0	0	0	0	0	0	0	1	1	0	0	0	0	0	0	0	0	2	0	0	2	0	2	0	no	CHG
NYDRO07530	maker-nt_contig06-snap-gene-25.30	0	0	0	0	0	0	0	0	0	0	0	0	0	0	1	1	1	1	0	0	0	0	0	0	4	0	0	4	0	4	0	no	CHG
NYDRO07531	augustus_masked-nt_contig06-processed-gene-25.26	0	0	0	0	0	0	0	0	0	0	0	0	0	0	1	1	1	1	0	0	0	0	0	0	4	0	0	4	0	4	0	no	CHG
NYDRO07532	augustus_masked-nt_contig06-processed-gene-25.27	0	0	0	0	0	0	0	0	0	0	0	0	0	0	1	0	0	0	0	0	0	0	0	0	1	0	0	1	0	1	0	no	CHG
NYDRO07544	maker-nt_contig06-augustus-gene-26.53	0	0	0	0	0	0	0	0	0	0	0	0	0	0	1	0	0	0	0	0	0	0	0	0	1	0	0	1	0	1	0	no	CHG
NYDRO07600	maker-nt_contig06-snap-gene-32.23	0	0	0	0	0	0	0	0	0	0	0	0	0	0	1	0	0	0	0	0	0	0	0	0	1	0	0	1	0	1	0	no	CHG
NYDRO07989	maker-nt_contig06-augustus-gene-73.105	0	0	0	0	0	0	0	0	0	0	0	0	0	0	1	1	1	1	0	0	0	0	0	0	4	0	0	4	0	4	0	no	CHG
NYDRO08460	maker-nt_contig06-snap-gene-105.21	0	0	0	0	0	0	0	0	0	0	0	0	0	0	1	0	0	1	0	0	0	0	0	0	2	0	0	2	0	2	0	no	CHG
NYDRO08461	maker-nt_contig06-snap-gene-105.22	0	0	0	0	0	0	0	0	0	0	0	0	0	0	1	0	0	1	0	0	0	0	0	0	2	0	0	2	0	2	0	no	CHG
NYDRO08544	maker-nt_contig06-augustus-gene-116.36	0	0	0	0	0	0	0	0	0	0	0	0	0	0	1	0	0	0	0	0	0	0	0	0	1	0	0	1	0	1	0	no	CHG
NYDRO08607	maker-nt_contig07-snap-gene-4.4	0	0	0	0	0	0	0	0	0	0	0	0	0	0	1	0	0	1	0	0	0	0	0	0	2	0	0	2	0	2	0	no	CHG
NYDRO08626	maker-nt_contig07-augustus-gene-6.0	0	0	0	0	0	0	0	0	0	0	0	0	0	0	1	1	0	1	0	0	0	0	0	0	3	0	0	3	0	3	0	no	CHG
NYDRO08645	augustus_masked-nt_contig07-processed-gene-8.33	0	0	0	0	0	0	0	0	0	0	0	0	0	0	1	0	1	1	0	0	0	0	0	0	3	0	0	3	0	3	0	no	CHG
NYDRO08680	augustus_masked-nt_contig07-processed-gene-11.30	0	0	0	0	0	0	0	0	0	0	0	0	0	0	1	0	0	0	0	0	0	0	0	0	1	0	0	1	0	1	0	no	CHG
NYDRO08681	maker-nt_contig07-snap-gene-11.47	0	0	0	0	0	0	0	0	0	0	0	0	0	0	1	0	0	0	0	0	0	0	0	0	1	0	0	1	0	1	0	no	CHG
NYDRO08701	maker-nt_contig07-snap-gene-13.17	0	0	0	0	0	0	0	0	0	0	0	0	0	0	1	0	0	0	0	0	0	0	0	0	1	0	0	1	0	1	0	no	CHG
NYDRO08726	maker-nt_contig07-augustus-gene-16.47	0	0	0	0	0	0	0	0	0	0	0	0	0	0	1	1	1	1	0	0	0	0	0	0	4	0	0	4	0	4	0	no	CHG
NYDRO08778	maker-nt_contig07-snap-gene-21.19	0	0	0	0	0	0	0	0	0	0	0	0	0	0	1	0	0	0	0	0	0	0	0	0	1	0	0	1	0	1	0	no	CHG
NYDRO08791	maker-nt_contig07-augustus-gene-22.52	0	0	0	0	0	0	0	0	0	0	0	0	0	0	1	0	0	0	0	0	0	0	0	0	1	0	0	1	0	1	0	no	CHG
NYDRO08887	maker-nt_contig07-snap-gene-32.37	0	0	0	0	0	0	0	0	0	0	0	0	0	0	1	0	0	1	0	0	0	0	0	0	2	0	0	2	0	2	0	no	CHG
NYDRO08916	snap_masked-nt_contig07-processed-gene-35.11	0	0	0	0	0	0	0	0	0	0	0	0	0	0	1	0	1	0	0	0	0	0	0	0	2	0	0	2	0	2	0	no	CHG
NYDRO08939	maker-nt_contig07-snap-gene-37.16	0	0	0	0	0	0	0	0	0	0	0	0	0	0	1	1	0	0	0	0	0	0	0	0	2	0	0	2	0	2	0	no	CHG
NYDRO09101	maker-nt_contig07-snap-gene-53.9	0	0	0	0	0	0	0	0	0	0	0	0	0	0	1	0	0	1	0	0	0	0	0	0	2	0	0	2	0	2	0	no	CHG
NYDRO09114	snap_masked-nt_contig07-processed-gene-54.41	0	0	0	0	0	0	0	0	0	0	0	0	0	0	1	0	0	1	0	0	0	0	0	0	2	0	0	2	0	2	0	no	CHG
NYDRO09115	maker-nt_contig07-snap-gene-54.0	0	0	0	0	0	0	0	0	0	0	0	0	0	0	1	0	0	1	0	0	0	0	0	0	2	0	0	2	0	2	0	no	CHG
NYDRO09523	maker-nt_contig07-augustus-gene-94.45	0	0	0	0	0	0	0	0	0	0	0	0	0	0	1	0	0	1	0	0	0	0	0	0	2	0	0	2	0	2	0	no	CHG
NYDRO09586	maker-nt_contig07-augustus-gene-100.38	0	0	0	0	0	0	0	0	0	0	0	0	0	0	1	1	1	1	0	0	0	0	0	0	4	0	0	4	0	4	0	no	CHG
NYDRO09632	maker-nt_contig07-snap-gene-105.52	0	0	0	0	0	0	0	0	0	0	0	0	0	0	1	0	0	1	0	0	0	0	0	0	2	0	0	2	0	2	0	no	CHG
NYDRO09725	maker-nt_contig07-snap-gene-113.52	0	0	0	0	0	0	0	0	0	0	0	0	0	0	1	0	0	0	0	0	0	0	0	0	1	0	0	1	0	1	0	no	CHG
NYDRO09726	augustus_masked-nt_contig07-processed-gene-114.58	0	0	0	0	0	0	0	0	0	0	0	0	0	0	1	0	0	0	0	0	0	0	0	0	1	0	0	1	0	1	0	no	CHG
NYDRO09838	maker-nt_contig08-snap-gene-4.8	0	0	0	0	0	0	0	0	0	0	0	0	0	0	1	0	0	1	0	0	0	0	0	0	2	0	0	2	0	2	0	no	CHG
NYDRO09839	maker-nt_contig08-snap-gene-4.9	0	0	0	0	0	0	0	0	0	0	0	0	0	0	1	0	0	0	0	0	0	0	0	0	1	0	0	1	0	1	0	no	CHG
NYDRO09840	snap_masked-nt_contig08-processed-gene-4.78	0	0	0	0	0	0	0	0	0	0	0	0	0	0	1	0	0	0	0	0	0	0	0	0	1	0	0	1	0	1	0	no	CHG
NYDRO09841	snap_masked-nt_contig08-processed-gene-4.65	0	0	0	0	0	0	0	0	0	0	0	0	0	0	1	0	0	0	0	0	0	0	0	0	1	0	0	1	0	1	0	no	CHG
NYDRO09850	snap_masked-nt_contig08-processed-gene-5.19	0	0	0	0	0	0	0	0	0	0	0	0	0	0	1	0	0	1	0	0	0	0	0	0	2	0	0	2	0	2	0	no	CHG
NYDRO09851	augustus_masked-nt_contig08-processed-gene-5.4	0	0	0	0	0	0	0	0	0	0	0	0	0	0	1	0	0	1	0	0	0	0	0	0	2	0	0	2	0	2	0	no	CHG
NYDRO09924	maker-nt_contig08-snap-gene-11.58	0	0	0	0	0	0	0	0	0	0	0	0	0	0	1	0	0	1	0	0	0	0	0	0	2	0	0	2	0	2	0	no	CHG
NYDRO09925	snap_masked-nt_contig08-processed-gene-11.26	0	0	0	0	0	0	0	0	0	0	0	0	0	0	1	0	1	1	0	0	0	0	0	0	3	0	0	3	0	3	0	no	CHG
NYDRO09926	snap_masked-nt_contig08-processed-gene-11.27	0	0	0	0	0	0	0	0	0	0	0	0	0	0	1	0	1	1	0	0	0	0	0	0	3	0	0	3	0	3	0	no	CHG
NYDRO09947	snap_masked-nt_contig08-processed-gene-13.36	0	0	0	0	0	0	0	0	0	0	0	0	0	0	1	0	0	0	0	0	0	0	0	0	1	0	0	1	0	1	0	no	CHG
NYDRO09948	maker-nt_contig08-snap-gene-13.0	0	0	0	0	0	0	0	0	0	0	0	0	0	0	1	0	0	0	0	0	0	0	0	0	1	0	0	1	0	1	0	no	CHG
NYDRO10019	maker-nt_contig08-snap-gene-18.71	0	0	0	0	0	0	0	0	0	0	0	0	0	0	1	0	0	1	0	0	0	0	0	0	2	0	0	2	0	2	0	no	CHG
NYDRO10020	maker-nt_contig08-augustus-gene-18.8	0	0	0	0	0	0	0	0	0	0	0	0	0	0	1	0	0	1	0	0	0	0	0	0	2	0	0	2	0	2	0	no	CHG
NYDRO10021	maker-nt_contig08-snap-gene-18.72	0	0	0	0	0	0	0	0	0	0	0	0	0	0	1	0	0	1	0	0	0	0	0	0	2	0	0	2	0	2	0	no	CHG
NYDRO10026	augustus_masked-nt_contig08-processed-gene-18.51	0	0	0	0	0	0	0	0	0	0	0	0	0	0	1	0	0	1	0	0	0	0	0	0	2	0	0	2	0	2	0	no	CHG
NYDRO10058	maker-nt_contig08-augustus-gene-21.37	0	0	0	0	0	0	0	0	0	0	0	0	0	0	1	0	0	0	0	0	0	0	0	0	1	0	0	1	0	1	0	no	CHG
NYDRO10877	maker-nt_contig08-snap-gene-75.17	0	0	0	0	0	0	0	0	0	0	0	0	0	0	1	0	0	1	0	0	0	0	0	0	2	0	0	2	0	2	0	no	CHG
NYDRO10894	maker-nt_contig08-snap-gene-77.28	0	0	0	0	0	0	0	0	0	0	0	0	0	0	1	0	0	1	0	0	0	0	0	0	2	0	0	2	0	2	0	no	CHG
NYDRO10901	maker-nt_contig08-augustus-gene-77.65	0	0	0	0	0	0	0	0	0	0	0	0	0	0	1	0	0	1	0	0	0	0	0	0	2	0	0	2	0	2	0	no	CHG
NYDRO10938	snap_masked-nt_contig08-processed-gene-82.36	0	0	0	0	0	0	0	0	0	0	0	0	0	0	1	0	0	1	0	0	0	0	0	0	2	0	0	2	0	2	0	no	CHG
NYDRO10974	maker-nt_contig08-snap-gene-85.40	0	0	0	0	0	0	0	0	0	0	0	0	0	0	1	0	0	1	0	0	0	0	0	0	2	0	0	2	0	2	0	no	CHG
NYDRO10992	maker-nt_contig08-snap-gene-86.7	0	0	0	0	0	0	0	0	0	0	0	0	0	0	1	0	0	0	0	0	0	0	0	0	1	0	0	1	0	1	0	no	CHG
NYDRO11110	snap_masked-nt_contig08-processed-gene-100.10	0	0	0	0	0	0	0	0	0	0	0	0	0	0	1	1	1	1	0	0	0	0	0	0	4	0	0	4	0	4	0	no	CHG
NYDRO11113	snap_masked-nt_contig08-processed-gene-100.4	0	0	0	0	0	0	0	0	0	0	0	0	0	0	1	0	0	1	0	0	0	0	0	0	2	0	0	2	0	2	0	no	CHG
NYDRO11114	maker-nt_contig08-snap-gene-100.45	0	0	0	0	0	0	0	0	0	0	0	0	0	0	1	1	0	1	0	0	0	0	0	0	3	0	0	3	0	3	0	no	CHG
NYDRO11136	maker-nt_contig08-snap-gene-102.10	0	0	0	0	0	0	0	0	0	0	0	0	0	0	1	0	0	1	0	0	0	0	0	0	2	0	0	2	0	2	0	no	CHG
NYDRO11164	maker-nt_contig08-snap-gene-104.61	0	0	0	0	0	0	0	0	0	0	0	0	0	0	1	0	0	0	0	0	0	0	0	0	1	0	0	1	0	1	0	no	CHG
NYDRO11227	augustus_masked-nt_contig08-processed-gene-113.35	0	0	0	0	0	0	0	0	0	0	0	0	0	0	1	0	0	1	0	0	0	0	0	0	2	0	0	2	0	2	0	no	CHG
NYDRO11233	maker-nt_contig08-snap-gene-114.23	0	0	0	0	0	0	0	0	0	0	0	0	0	0	1	0	0	0	0	0	0	0	0	0	1	0	0	1	0	1	0	no	CHG
NYDRO11241	maker-nt_contig08-snap-gene-115.32	0	0	0	0	0	0	0	0	0	0	0	0	0	0	1	0	0	1	0	0	0	0	0	0	2	0	0	2	0	2	0	no	CHG
NYDRO11292	maker-nt_contig09-snap-gene-1.21	0	0	0	0	0	0	0	0	0	0	0	0	0	0	1	0	1	1	0	0	0	0	0	0	3	0	0	3	0	3	0	no	CHG
NYDRO11298	maker-nt_contig09-snap-gene-1.25	0	0	0	0	0	0	0	0	0	0	0	0	0	0	1	0	0	0	0	0	0	0	0	0	1	0	0	1	0	1	0	no	CHG
NYDRO11353	1:maker-nt_contig09-snap-gene-6.1	0	0	0	0	0	0	0	0	0	0	0	0	0	0	1	1	0	1	0	0	0	0	0	0	3	0	0	3	0	3	0	no	CHG
NYDRO11416	1:maker-nt_contig09-snap-gene-12.19	0	0	0	0	0	0	0	0	0	0	0	0	0	0	1	0	1	0	0	0	0	0	0	0	2	0	0	2	0	2	0	no	CHG
NYDRO11417	1:maker-nt_contig09-snap-gene-12.1	0	0	0	0	0	0	0	0	0	0	0	0	0	0	1	0	1	0	0	0	0	0	0	0	2	0	0	2	0	2	0	no	CHG
NYDRO11489	1:maker-nt_contig09-snap-gene-17.72	0	0	0	0	0	0	0	0	0	0	0	0	0	0	1	0	0	0	0	0	0	0	0	0	1	0	0	1	0	1	0	no	CHG
NYDRO11490	0:maker-nm_contig09-snap-gene-18.17	0	0	0	0	0	0	0	0	0	0	0	0	0	0	1	0	0	0	0	0	0	0	0	0	1	0	0	1	0	1	0	no	CHG
NYDRO11652	maker-nt_contig09-snap-gene-28.53	0	0	0	0	0	0	0	0	0	0	0	0	0	0	1	0	0	0	0	0	0	0	0	0	1	0	0	1	0	1	0	no	CHG
NYDRO11777	maker-nt_contig09-snap-gene-38.25	0	0	0	0	0	0	0	0	0	0	0	0	0	0	1	0	0	1	0	0	0	0	0	0	2	0	0	2	0	2	0	no	CHG
NYDRO11856	maker-nt_contig09-snap-gene-43.24	0	0	0	0	0	0	0	0	0	0	0	0	0	0	1	0	0	1	0	0	0	0	0	0	2	0	0	2	0	2	0	no	CHG
NYDRO11897	snap_masked-nt_contig09-processed-gene-47.2	0	0	0	0	0	0	0	0	0	0	0	0	0	0	1	0	0	1	0	0	0	0	0	0	2	0	0	2	0	2	0	no	CHG
NYDRO11912	maker-nt_contig09-snap-gene-48.8	0	0	0	0	0	0	0	0	0	0	0	0	0	0	1	0	0	1	0	0	0	0	0	0	2	0	0	2	0	2	0	no	CHG
NYDRO11913	maker-nt_contig09-snap-gene-49.0	0	0	0	0	0	0	0	0	0	0	0	0	0	0	1	0	0	1	0	0	0	0	0	0	2	0	0	2	0	2	0	no	CHG
NYDRO12131	maker-nt_contig09-snap-gene-66.63	0	0	0	0	0	0	0	0	0	0	0	0	0	0	1	0	0	0	0	0	0	0	0	0	1	0	0	1	0	1	0	no	CHG
NYDRO12190	maker-nt_contig09-augustus-gene-71.29	0	0	0	0	0	0	0	0	0	0	0	0	0	0	1	0	0	0	0	0	0	0	0	0	1	0	0	1	0	1	0	no	CHG
NYDRO12194	0:maker-nm_contig09-augustus-gene-72.56	0	0	0	0	0	0	0	0	0	0	0	0	0	0	1	0	0	0	0	0	0	0	0	0	1	0	0	1	0	1	0	no	CHG
NYDRO12384	1:snap_masked-nt_contig09-processed-gene-87.40	0	0	0	0	0	0	0	0	0	0	0	0	0	0	1	0	0	1	0	0	0	0	0	0	2	0	0	2	0	2	0	no	CHG
NYDRO12385	augustus_masked-nt_contig09-processed-gene-87.4	0	0	0	0	0	0	0	0	0	0	0	0	0	0	1	0	0	1	0	0	0	0	0	0	2	0	0	2	0	2	0	no	CHG
NYDRO12474	1:maker-nt_contig09-snap-gene-95.2	0	0	0	0	0	0	0	0	0	0	0	0	0	0	1	0	0	0	0	0	0	0	0	0	1	0	0	1	0	1	0	no	CHG
NYDRO12580	maker-nt_contig09-augustus-gene-103.48	0	0	0	0	0	0	0	0	0	0	0	0	0	0	1	0	0	1	0	0	0	0	0	0	2	0	0	2	0	2	0	no	CHG
NYDRO12702	maker-nt_contig09-snap-gene-113.24	0	0	0	0	0	0	0	0	0	0	0	0	0	0	1	0	0	0	0	0	0	0	0	0	1	0	0	1	0	1	0	no	CHG
NYDRO12763	maker-nt_contig10-snap-gene-0.38	0	0	0	0	0	0	0	0	0	0	0	0	0	0	1	0	0	0	0	0	0	0	0	0	1	0	0	1	0	1	0	no	CHG
NYDRO12781	maker-nt_contig10-augustus-gene-2.0	0	0	0	0	0	0	0	0	0	0	0	0	0	0	1	0	1	0	0	0	0	0	0	0	2	0	0	2	0	2	0	no	CHG
NYDRO12819	maker-nt_contig10-snap-gene-5.34	0	0	0	0	0	0	0	0	0	0	0	0	0	0	1	0	0	1	0	0	0	0	0	0	2	0	0	2	0	2	0	no	CHG
NYDRO12820	maker-nt_contig10-snap-gene-5.27	0	0	0	0	0	0	0	0	0	0	0	0	0	0	1	0	1	1	0	0	0	0	0	0	3	0	0	3	0	3	0	no	CHG
NYDRO12821	maker-nt_contig10-snap-gene-5.28	0	0	0	0	0	0	0	0	0	0	0	0	0	0	1	0	1	0	0	0	0	0	0	0	2	0	0	2	0	2	0	no	CHG
NYDRO12919	maker-nt_contig10-snap-gene-13.53	0	0	0	0	0	0	0	0	0	0	0	0	0	0	1	0	0	1	0	0	0	0	0	0	2	0	0	2	0	2	0	no	CHG
NYDRO12990	maker-nt_contig10-snap-gene-18.5	0	0	0	0	0	0	0	0	0	0	0	0	0	0	1	0	0	1	0	0	0	0	0	0	2	0	0	2	0	2	0	no	CHG
NYDRO13041	maker-nt_contig10-augustus-gene-21.33	0	0	0	0	0	0	0	0	0	0	0	0	0	0	1	0	0	1	0	0	0	0	0	0	2	0	0	2	0	2	0	no	CHG
NYDRO13068	augustus_masked-nt_contig10-processed-gene-23.13	0	0	0	0	0	0	0	0	0	0	0	0	0	0	1	0	0	0	0	0	0	0	0	0	1	0	0	1	0	1	0	no	CHG
NYDRO13133	maker-nt_contig10-snap-gene-30.16	0	0	0	0	0	0	0	0	0	0	0	0	0	0	1	0	0	1	0	0	1	0	0	1	4	0	0	2	2	2	2	no	CHG
NYDRO13264	maker-nt_contig10-snap-gene-39.0	0	0	0	0	0	0	0	0	0	0	0	0	0	0	1	0	0	0	0	0	0	0	0	0	1	0	0	1	0	1	0	no	CHG
NYDRO13265	augustus_masked-nt_contig10-processed-gene-39.87	0	0	0	0	0	0	0	0	0	0	0	0	0	0	1	0	0	1	0	0	0	0	0	0	2	0	0	2	0	2	0	no	CHG
NYDRO13290	maker-nt_contig10-snap-gene-40.20	0	0	0	0	0	0	0	0	0	0	0	0	0	0	1	0	0	1	0	0	0	0	0	0	2	0	0	2	0	2	0	no	CHG
NYDRO13349	maker-nt_contig10-snap-gene-46.49	0	0	0	0	0	0	0	0	0	0	0	0	0	0	1	0	0	0	0	0	0	0	0	0	1	0	0	1	0	1	0	no	CHG
NYDRO13381	maker-nt_contig10-snap-gene-49.41	0	0	0	0	0	0	0	0	0	0	0	0	0	0	1	0	0	0	0	0	0	0	1	0	2	0	0	1	1	1	1	no	CHG
NYDRO13406	maker-nt_contig10-augustus-gene-50.36	0	0	0	0	0	0	0	0	0	0	0	0	0	0	1	0	0	1	0	0	0	0	0	0	2	0	0	2	0	2	0	no	CHG
NYDRO13737	maker-nt_contig10-snap-gene-82.29	0	0	0	0	0	0	0	0	0	0	0	0	0	0	1	0	1	1	0	0	0	0	0	0	3	0	0	3	0	3	0	no	CHG
NYDRO13836	maker-nt_contig10-snap-gene-91.21	0	0	0	0	0	0	0	0	0	0	0	0	0	0	1	0	0	1	0	0	0	0	0	0	2	0	0	2	0	2	0	no	CHG
NYDRO14097	maker-nt_contig10-snap-gene-116.10	0	0	0	0	0	0	0	0	0	0	0	0	0	0	1	0	0	0	0	0	0	0	0	0	1	0	0	1	0	1	0	no	CHG
NYDRO14202	maker-nt_contig11-snap-gene-4.20	0	0	0	0	0	0	0	0	0	0	0	0	0	0	1	0	0	1	0	0	0	0	0	0	2	0	0	2	0	2	0	no	CHG
NYDRO14242	maker-nt_contig11-snap-gene-7.70	0	0	0	0	0	0	0	0	0	0	0	0	0	0	1	0	0	1	0	0	0	0	0	0	2	0	0	2	0	2	0	no	CHG
NYDRO14312	1:snap_masked-nt_contig11-processed-gene-11.14	0	0	0	0	0	0	0	0	0	0	0	0	0	0	1	0	0	1	0	0	0	0	0	0	2	0	0	2	0	2	0	no	CHG
NYDRO14352	maker-nt_contig11-snap-gene-16.2	0	0	0	0	0	0	0	0	0	0	0	0	0	0	1	1	1	1	0	0	0	0	0	0	4	0	0	4	0	4	0	no	CHG
NYDRO14353	1:maker-nt_contig11-snap-gene-16.18	0	0	0	0	0	0	0	0	0	0	0	0	0	0	1	0	0	1	0	0	0	0	0	0	2	0	0	2	0	2	0	no	CHG
NYDRO14671	1:maker-nt_contig11-snap-gene-40.10	0	0	0	0	0	0	0	0	0	0	0	0	0	0	1	0	0	1	0	0	0	0	0	0	2	0	0	2	0	2	0	no	CHG
NYDRO14672	maker-nt_contig11-snap-gene-41.5	0	0	0	0	0	0	0	0	0	0	0	0	0	0	1	0	0	1	0	0	0	0	0	0	2	0	0	2	0	2	0	no	CHG
NYDRO14673	1:maker-nt_contig11-snap-gene-40.9	0	0	0	0	0	0	0	0	0	0	0	0	0	0	1	0	0	1	0	0	0	0	0	0	2	0	0	2	0	2	0	no	CHG
NYDRO14762	maker-nt_contig11-augustus-gene-47.17	0	0	0	0	0	0	0	0	0	0	0	0	0	0	1	0	1	0	0	0	0	0	0	0	2	0	0	2	0	2	0	no	CHG
NYDRO14999	maker-nt_contig11-snap-gene-64.16	0	0	0	0	0	0	0	0	0	0	0	0	0	0	1	0	0	1	0	0	0	0	0	0	2	0	0	2	0	2	0	no	CHG
NYDRO15000	maker-nt_contig11-snap-gene-64.24	0	0	0	0	0	0	0	0	0	0	0	0	0	0	1	0	0	1	0	0	0	0	0	0	2	0	0	2	0	2	0	no	CHG
NYDRO15002	maker-nt_contig11-snap-gene-64.7	0	0	0	0	0	0	0	0	0	0	0	0	0	0	1	0	0	0	0	0	0	0	0	0	1	0	0	1	0	1	0	no	CHG
NYDRO15156	1:maker-nt_contig11-augustus-gene-82.16	0	0	0	0	0	0	0	0	0	0	0	0	0	0	1	0	1	0	1	0	0	1	0	0	4	0	0	2	2	2	2	no	CHG
NYDRO15236	0:augustus_masked-nm_contig11-processed-gene-88.9	0	0	0	0	0	0	0	0	0	0	0	0	0	0	1	0	0	1	0	0	0	0	0	0	2	0	0	2	0	2	0	no	CHG
NYDRO15237	maker-nt_contig11-snap-gene-88.10	0	0	0	0	0	0	0	0	0	0	0	0	0	0	1	0	0	1	0	0	0	0	0	0	2	0	0	2	0	2	0	no	CHG
NYDRO15313	maker-nt_contig11-snap-gene-95.39	0	0	0	0	0	0	0	0	0	0	0	0	0	0	1	0	0	1	0	0	0	0	0	0	2	0	0	2	0	2	0	no	CHG
NYDRO15411	1:maker-nt_contig11-snap-gene-116.42	0	0	0	0	0	0	0	0	0	0	0	0	0	0	1	1	0	1	0	0	0	0	0	0	3	0	0	3	0	3	0	no	CHG
NYDRO15418	maker-nt_contig11-snap-gene-116.18	0	0	0	0	0	0	0	0	0	0	0	0	0	0	1	1	1	0	0	0	0	0	0	0	3	0	0	3	0	3	0	no	CHG
NYDRO15419	0:maker-nm_contig11-augustus-gene-116.21	0	0	0	0	0	0	0	0	0	0	0	0	0	0	1	1	1	0	0	0	0	0	0	0	3	0	0	3	0	3	0	no	CHG
NYDRO15813	maker-nt_contig12-snap-gene-38.68	0	0	0	0	0	0	0	0	0	0	0	0	0	0	1	0	0	0	0	0	0	0	0	0	1	0	0	1	0	1	0	no	CHG
NYDRO15814	maker-nt_contig12-snap-gene-38.71	0	0	0	0	0	0	0	0	0	0	0	0	0	0	1	0	0	0	0	0	0	0	0	0	1	0	0	1	0	1	0	no	CHG
NYDRO15827	maker-nt_contig12-snap-gene-39.31	0	0	0	0	0	0	0	0	0	0	0	0	0	0	1	0	0	1	0	0	0	0	0	0	2	0	0	2	0	2	0	no	CHG
NYDRO15828	1:maker-nt_contig12-augustus-gene-39.40	0	0	0	0	0	0	0	0	0	0	0	0	0	0	1	0	1	1	0	0	0	0	0	0	3	0	0	3	0	3	0	no	CHG
NYDRO15919	0:maker-nm_contig12-augustus-gene-47.12	0	0	0	0	0	0	0	0	0	0	0	0	0	0	1	0	0	1	0	0	0	0	0	0	2	0	0	2	0	2	0	no	CHG
NYDRO15920	1:maker-nt_contig12-augustus-gene-47.48	0	0	0	0	0	0	0	0	0	0	0	0	0	0	1	0	0	1	0	0	0	0	0	0	2	0	0	2	0	2	0	no	CHG
NYDRO15994	maker-nt_contig12-snap-gene-53.14	0	0	0	0	0	0	0	0	0	0	0	0	0	0	1	0	0	1	0	0	0	0	0	0	2	0	0	2	0	2	0	no	CHG
NYDRO15995	maker-nt_contig12-snap-gene-53.15	0	0	0	0	0	0	0	0	0	0	0	0	0	0	1	0	0	1	0	0	0	0	0	0	2	0	0	2	0	2	0	no	CHG
NYDRO16098	0:maker-nm_contig12-snap-gene-61.46	0	0	0	0	0	0	0	0	0	0	0	0	0	0	1	0	0	0	0	0	0	0	0	0	1	0	0	1	0	1	0	no	CHG
NYDRO16154	1:maker-nt_contig12-augustus-gene-66.0	0	0	0	0	0	0	0	0	0	0	0	0	0	0	1	0	0	1	0	0	0	0	0	0	2	0	0	2	0	2	0	no	CHG
NYDRO16242	maker-nt_contig12-snap-gene-73.6	0	0	0	0	0	0	0	0	0	0	0	0	0	0	1	0	0	1	0	0	0	0	0	0	2	0	0	2	0	2	0	no	CHG
NYDRO16270	maker-nt_contig12-snap-gene-75.55	0	0	0	0	0	0	0	0	0	0	0	0	0	0	1	0	0	1	0	0	0	0	0	0	2	0	0	2	0	2	0	no	CHG
NYDRO16331	maker-nt_contig12-augustus-gene-80.48	0	0	0	0	0	0	0	0	0	0	0	0	0	0	1	0	0	0	0	0	0	0	0	0	1	0	0	1	0	1	0	no	CHG
NYDRO16332	maker-nt_contig12-snap-gene-80.13	0	0	0	0	0	0	0	0	0	0	0	0	0	0	1	0	0	0	0	0	0	0	0	0	1	0	0	1	0	1	0	no	CHG
NYDRO16460	maker-nt_contig12-snap-gene-89.22	0	0	0	0	0	0	0	0	0	0	0	0	0	0	1	1	1	0	0	0	0	0	0	0	3	0	0	3	0	3	0	no	CHG
NYDRO16461	0:snap_masked-nm_contig12-processed-gene-89.42	0	0	0	0	0	0	0	0	0	0	0	0	0	0	1	1	1	0	0	0	0	0	0	0	3	0	0	3	0	3	0	no	CHG
NYDRO16491	maker-nt_contig12-snap-gene-91.60	0	0	0	0	0	0	0	0	0	0	0	0	0	0	1	0	0	0	0	0	0	0	0	0	1	0	0	1	0	1	0	no	CHG
NYDRO16492	maker-nt_contig12-augustus-gene-91.19	0	0	0	0	0	0	0	0	0	0	0	0	0	0	1	0	0	0	0	0	0	0	0	0	1	0	0	1	0	1	0	no	CHG
NYDRO16493	maker-nt_contig12-snap-gene-91.62	0	0	0	0	0	0	0	0	0	0	0	0	0	0	1	0	0	0	0	0	0	0	0	0	1	0	0	1	0	1	0	no	CHG
NYDRO16587	0:maker-nm_contig12-augustus-gene-99.9	0	0	0	0	0	0	0	0	0	0	0	0	0	0	1	1	0	1	0	0	0	0	0	0	3	0	0	3	0	3	0	no	CHG
NYDRO16779	1:maker-nt_contig12-snap-gene-114.33	0	0	0	0	0	0	0	0	0	0	0	0	0	0	1	0	1	1	0	0	0	0	0	0	3	0	0	3	0	3	0	no	CHG
NYDRO16953	maker-nt_contig13-snap-gene-10.13	0	0	0	0	0	0	0	0	0	0	0	0	0	0	1	0	1	0	0	0	0	0	0	0	2	0	0	2	0	2	0	no	CHG
NYDRO17061	maker-nt_contig13-augustus-gene-22.6	0	0	0	0	0	0	0	0	0	0	0	0	0	0	1	0	0	0	0	0	0	0	0	0	1	0	0	1	0	1	0	no	CHG
NYDRO17062	maker-nt_contig13-snap-gene-22.45	0	0	0	0	0	0	0	0	0	0	0	0	0	0	1	0	0	0	0	0	0	0	0	0	1	0	0	1	0	1	0	no	CHG
NYDRO17075	maker-nt_contig13-augustus-gene-23.26	0	0	0	0	0	0	0	0	0	0	0	0	0	0	1	0	0	0	0	0	0	0	0	0	1	0	0	1	0	1	0	no	CHG
NYDRO17080	maker-nt_contig13-snap-gene-24.59	0	0	0	0	0	0	0	0	0	0	0	0	0	0	1	0	0	1	0	0	0	0	0	0	2	0	0	2	0	2	0	no	CHG
NYDRO17107	maker-nt_contig13-snap-gene-26.12	0	0	0	0	0	0	0	0	0	0	0	0	0	0	1	0	0	1	0	0	0	0	0	0	2	0	0	2	0	2	0	no	CHG
NYDRO17108	augustus_masked-nt_contig13-processed-gene-26.1	0	0	0	0	0	0	0	0	0	0	0	0	0	0	1	0	0	1	0	0	0	0	0	0	2	0	0	2	0	2	0	no	CHG
NYDRO17258	maker-nt_contig13-snap-gene-39.54	0	0	0	0	0	0	0	0	0	0	0	0	0	0	1	0	0	1	0	0	0	0	0	0	2	0	0	2	0	2	0	no	CHG
NYDRO17259	snap_masked-nt_contig13-processed-gene-39.34	0	0	0	0	0	0	0	0	0	0	0	0	0	0	1	0	0	0	0	0	0	0	0	0	1	0	0	1	0	1	0	no	CHG
NYDRO17381	maker-nt_contig13-snap-gene-51.40	0	0	0	0	0	0	0	0	0	0	0	0	0	0	1	0	0	1	0	0	0	0	0	0	2	0	0	2	0	2	0	no	CHG
NYDRO17698	maker-nt_contig13-snap-gene-77.18	0	0	0	0	0	0	0	0	0	0	0	0	0	0	1	1	1	1	0	0	0	0	0	0	4	0	0	4	0	4	0	no	CHG
NYDRO17759	maker-nt_contig13-snap-gene-82.20	0	0	0	0	0	0	0	0	0	0	0	0	0	0	1	0	0	1	0	0	0	0	0	0	2	0	0	2	0	2	0	no	CHG
NYDRO17768	maker-nt_contig13-augustus-gene-82.67	0	0	0	0	0	0	0	0	0	0	0	0	0	0	1	0	0	0	0	0	0	0	0	0	1	0	0	1	0	1	0	no	CHG
NYDRO17830	augustus_masked-nt_contig13-processed-gene-87.49	0	0	0	0	0	0	0	0	0	0	0	0	0	0	1	0	1	1	0	0	0	0	0	0	3	0	0	3	0	3	0	no	CHG
NYDRO17956	snap_masked-nt_contig13-processed-gene-95.20	0	0	0	0	0	0	0	0	0	0	0	0	0	0	1	0	0	1	0	0	0	0	0	0	2	0	0	2	0	2	0	no	CHG
NYDRO17957	maker-nt_contig13-snap-gene-95.34	0	0	0	0	0	0	0	0	0	0	0	0	0	0	1	0	0	1	0	0	0	0	0	0	2	0	0	2	0	2	0	no	CHG
NYDRO17968	augustus_masked-nt_contig13-processed-gene-96.4	0	0	0	0	0	0	0	0	0	0	0	0	0	0	1	0	0	0	0	0	0	0	0	0	1	0	0	1	0	1	0	no	CHG
NYDRO18011	snap_masked-nt_contig13-processed-gene-110.16	0	0	0	0	0	0	0	0	0	0	0	0	0	0	1	0	0	0	0	0	0	0	0	0	1	0	0	1	0	1	0	no	CHG
NYDRO18128	maker-nt_contig14-snap-gene-4.29	0	0	0	0	0	0	0	0	0	0	0	0	0	0	1	0	0	1	1	0	0	0	0	0	3	0	0	2	1	2	1	no	CHG
NYDRO18129	maker-nt_contig14-snap-gene-4.1	0	0	0	0	0	0	0	0	0	0	0	0	0	0	1	0	0	1	1	0	0	0	0	0	3	0	0	2	1	2	1	no	CHG
NYDRO18247	maker-nt_contig14-snap-gene-25.9	0	0	0	0	0	0	0	0	0	0	0	0	0	0	1	0	0	1	0	0	0	0	0	0	2	0	0	2	0	2	0	no	CHG
NYDRO18248	snap_masked-nt_contig14-processed-gene-25.30	0	0	0	0	0	0	0	0	0	0	0	0	0	0	1	0	0	1	0	0	0	0	0	0	2	0	0	2	0	2	0	no	CHG
NYDRO18249	snap_masked-nt_contig14-processed-gene-25.33	0	0	0	0	0	0	0	0	0	0	0	0	0	0	1	0	0	1	0	0	0	0	0	0	2	0	0	2	0	2	0	no	CHG
NYDRO18250	maker-nt_contig14-augustus-gene-25.54	0	0	0	0	0	0	0	0	0	0	0	0	0	0	1	0	0	0	0	0	0	0	0	0	1	0	0	1	0	1	0	no	CHG
NYDRO18273	maker-nt_contig14-augustus-gene-28.3	0	0	0	0	0	0	0	0	0	0	0	0	0	0	1	0	0	0	0	0	0	0	0	0	1	0	0	1	0	1	0	no	CHG
NYDRO18326	maker-nt_contig14-augustus-gene-34.10	0	0	0	0	0	0	0	0	0	0	0	0	0	0	1	0	0	1	1	0	0	0	0	0	3	0	0	2	1	2	1	no	CHG
NYDRO18348	maker-nt_contig14-snap-gene-36.26	0	0	0	0	0	0	0	0	0	0	0	0	0	0	1	0	0	0	0	0	0	0	0	0	1	0	0	1	0	1	0	no	CHG
NYDRO18418	maker-nt_contig14-snap-gene-47.12	0	0	0	0	0	0	0	0	0	0	0	0	0	0	1	0	0	0	0	0	0	0	0	0	1	0	0	1	0	1	0	no	CHG
NYDRO18686	maker-nt_contig14-snap-gene-84.8	0	0	0	0	0	0	0	0	0	0	0	0	0	0	1	0	0	1	0	0	0	0	0	0	2	0	0	2	0	2	0	no	CHG
NYDRO18687	maker-nt_contig14-snap-gene-84.12	0	0	0	0	0	0	0	0	0	0	0	0	0	0	1	0	0	1	0	0	0	0	0	0	2	0	0	2	0	2	0	no	CHG
NYDRO18688	maker-nt_contig14-snap-gene-84.10	0	0	0	0	0	0	0	0	0	0	0	0	0	0	1	0	0	1	0	0	0	0	0	0	2	0	0	2	0	2	0	no	CHG
NYDRO18689	maker-nt_contig14-snap-gene-84.11	0	0	0	0	0	0	0	0	0	0	0	0	0	0	1	0	0	1	0	0	0	0	0	0	2	0	0	2	0	2	0	no	CHG
NYDRO18702	maker-nt_contig14-snap-gene-85.57	0	0	0	0	0	0	0	0	0	0	0	0	0	0	1	0	0	0	0	0	0	0	0	0	1	0	0	1	0	1	0	no	CHG
NYDRO18704	maker-nt_contig14-snap-gene-85.47	0	0	0	0	0	0	0	0	0	0	0	0	0	0	1	0	0	1	0	0	0	0	0	0	2	0	0	2	0	2	0	no	CHG
NYDRO18809	maker-nt_contig14-snap-gene-101.31	0	0	0	0	0	0	0	0	0	0	0	0	0	0	1	0	1	1	0	0	0	0	0	0	3	0	0	3	0	3	0	no	CHG
NYDRO18891	maker-nt_contig14-snap-gene-107.34	0	0	0	0	0	0	0	0	0	0	0	0	0	0	1	0	0	1	0	0	0	0	0	0	2	0	0	2	0	2	0	no	CHG
NYDRO18898	snap_masked-nt_contig14-processed-gene-108.15	0	0	0	0	0	0	0	0	0	0	0	0	0	0	1	0	0	1	0	0	0	0	0	0	2	0	0	2	0	2	0	no	CHG
NYDRO19131	snap_masked-nt_contig15-processed-gene-20.19	0	0	0	0	0	0	0	0	0	0	0	0	0	0	1	1	0	1	0	0	0	0	0	0	3	0	0	3	0	3	0	no	CHG
NYDRO19168	maker-nt_contig15-augustus-gene-27.26	0	0	0	0	0	0	0	0	0	0	0	0	0	0	1	0	0	0	0	0	0	0	1	0	2	0	0	1	1	1	1	no	CHG
NYDRO19392	maker-nt_contig15-snap-gene-50.38	0	0	0	0	0	0	0	0	0	0	0	0	0	0	1	1	1	1	0	0	0	0	0	0	4	0	0	4	0	4	0	no	CHG
NYDRO19442	snap_masked-nt_contig15-processed-gene-52.128	0	0	0	0	0	0	0	0	0	0	0	0	0	0	1	0	0	0	0	0	0	0	0	0	1	0	0	1	0	1	0	no	CHG
NYDRO19443	maker-nt_contig15-snap-gene-52.94	0	0	0	0	0	0	0	0	0	0	0	0	0	0	1	0	0	0	0	0	0	0	0	0	1	0	0	1	0	1	0	no	CHG
NYDRO19774	maker-nt_contig15-augustus-gene-83.57	0	0	0	0	0	0	0	0	0	0	0	0	0	0	1	0	0	1	0	0	0	0	0	0	2	0	0	2	0	2	0	no	CHG
NYDRO19876	maker-nt_contig15-snap-gene-94.31	0	0	0	0	0	0	0	0	0	0	0	0	0	0	1	0	0	0	0	0	0	0	0	0	1	0	0	1	0	1	0	no	CHG
NYDRO19917	maker-nt_contig15-snap-gene-99.4	0	0	0	0	0	0	0	0	0	0	0	0	0	0	1	1	0	0	0	0	0	0	0	0	2	0	0	2	0	2	0	no	CHG
NYDRO19935	maker-nt_contig15-snap-gene-101.42	0	0	0	0	0	0	0	0	0	0	0	0	0	0	1	0	1	1	0	0	0	0	0	0	3	0	0	3	0	3	0	no	CHG
NYDRO19936	augustus_masked-nt_contig15-processed-gene-101.1	0	0	0	0	0	0	0	0	0	0	0	0	0	0	1	0	1	1	0	0	0	0	0	0	3	0	0	3	0	3	0	no	CHG
NYDRO19937	maker-nt_contig15-snap-gene-101.50	0	0	0	0	0	0	0	0	0	0	0	0	0	0	1	0	1	1	0	0	0	0	0	0	3	0	0	3	0	3	0	no	CHG
NYDRO19940	maker-nt_contig15-snap-gene-101.47	0	0	0	0	0	0	0	0	0	0	0	0	0	0	1	0	0	0	0	0	0	0	0	0	1	0	0	1	0	1	0	no	CHG
NYDRO19991	maker-nt_contig15-augustus-gene-106.3	0	0	0	0	0	0	0	0	0	0	0	0	0	0	1	1	1	0	0	0	1	0	0	1	5	0	0	3	2	3	2	no	CHG
NYDRO20001	maker-nt_contig15-snap-gene-107.37	0	0	0	0	0	0	0	0	0	0	0	0	0	0	1	0	0	0	0	0	0	0	0	0	1	0	0	1	0	1	0	no	CHG
NYDRO20134	maker-nt_contig16-snap-gene-1.57	0	0	0	0	0	0	0	0	0	0	0	0	0	0	1	0	1	1	0	0	0	0	0	0	3	0	0	3	0	3	0	no	CHG
NYDRO20135	snap_masked-nt_contig16-processed-gene-1.7	0	0	0	0	0	0	0	0	0	0	0	0	0	0	1	0	1	1	0	1	0	0	1	0	5	0	0	3	2	3	2	no	CHG
NYDRO20169	maker-nt_contig16-snap-gene-4.13	0	0	0	0	0	0	0	0	0	0	0	0	0	0	1	1	1	0	0	0	0	0	0	0	3	0	0	3	0	3	0	no	CHG
NYDRO20170	maker-nt_contig16-augustus-gene-4.36	0	0	0	0	0	0	0	0	0	0	0	0	0	0	1	0	1	0	0	0	0	0	0	0	2	0	0	2	0	2	0	no	CHG
NYDRO20239	maker-nt_contig16-snap-gene-11.26	0	0	0	0	0	0	0	0	0	0	0	0	0	0	1	1	1	1	0	0	0	1	0	0	5	0	0	4	1	4	1	no	CHG
NYDRO20318	maker-nt_contig16-snap-gene-17.7	0	0	0	0	0	0	0	0	0	0	0	0	0	0	1	0	0	0	0	0	0	0	0	0	1	0	0	1	0	1	0	no	CHG
NYDRO20374	maker-nt_contig16-snap-gene-22.29	0	0	0	0	0	0	0	0	0	0	0	0	0	0	1	0	0	1	0	0	0	0	0	0	2	0	0	2	0	2	0	no	CHG
NYDRO20420	maker-nt_contig16-augustus-gene-26.53	0	0	0	0	0	0	0	0	0	0	0	0	0	0	1	0	0	1	0	0	0	0	0	0	2	0	0	2	0	2	0	no	CHG
NYDRO20452	maker-nt_contig16-snap-gene-29.40	0	0	0	0	0	0	0	0	0	0	0	0	0	0	1	0	0	0	0	1	0	0	0	0	2	0	0	1	1	1	1	no	CHG
NYDRO20511	maker-nt_contig16-snap-gene-34.24	0	0	0	0	0	0	0	0	0	0	0	0	0	0	1	0	0	1	0	0	0	0	0	0	2	0	0	2	0	2	0	no	CHG
NYDRO20543	maker-nt_contig16-snap-gene-37.19	0	0	0	0	0	0	0	0	0	0	0	0	0	0	1	0	0	0	0	0	0	0	0	0	1	0	0	1	0	1	0	no	CHG
NYDRO20581	maker-nt_contig16-augustus-gene-40.4	0	0	0	0	0	0	0	0	0	0	0	0	0	0	1	0	0	0	0	0	0	0	0	0	1	0	0	1	0	1	0	no	CHG
NYDRO20749	maker-nt_contig16-augustus-gene-55.49	0	0	0	0	0	0	0	0	0	0	0	0	0	0	1	1	0	0	0	0	0	0	0	0	2	0	0	2	0	2	0	no	CHG
NYDRO20786	maker-nt_contig16-snap-gene-58.15	0	0	0	0	0	0	0	0	0	0	0	0	0	0	1	0	0	0	0	0	0	0	0	0	1	0	0	1	0	1	0	no	CHG
NYDRO20787	maker-nt_contig16-snap-gene-58.30	0	0	0	0	0	0	0	0	0	0	0	0	0	0	1	0	0	0	0	0	0	0	0	0	1	0	0	1	0	1	0	no	CHG
NYDRO20839	augustus_masked-nt_contig16-processed-gene-62.68	0	0	0	0	0	0	0	0	0	0	0	0	0	0	1	0	0	0	0	0	0	0	0	0	1	0	0	1	0	1	0	no	CHG
NYDRO20840	maker-nt_contig16-snap-gene-62.56	0	0	0	0	0	0	0	0	0	0	0	0	0	0	1	0	0	0	0	0	0	0	0	0	1	0	0	1	0	1	0	no	CHG
NYDRO20855	snap_masked-nt_contig16-processed-gene-63.8	0	0	0	0	0	0	0	0	0	0	0	0	0	0	1	0	1	1	0	0	0	0	0	0	3	0	0	3	0	3	0	no	CHG
NYDRO20856	snap_masked-nt_contig16-processed-gene-63.9	0	0	0	0	0	0	0	0	0	0	0	0	0	0	1	0	1	1	0	0	0	0	0	0	3	0	0	3	0	3	0	no	CHG
NYDRO21010	maker-nt_contig16-snap-gene-77.2	0	0	0	0	0	0	0	0	0	0	0	0	0	0	1	0	0	1	0	0	0	0	0	0	2	0	0	2	0	2	0	no	CHG
NYDRO21016	maker-nt_contig16-augustus-gene-78.1	0	0	0	0	0	0	0	0	0	0	0	0	0	0	1	0	0	1	0	0	0	0	0	0	2	0	0	2	0	2	0	no	CHG
NYDRO21075	augustus_masked-nt_contig16-processed-gene-87.70	0	0	0	0	0	0	0	0	0	0	0	0	0	0	1	1	0	1	0	0	0	0	0	0	3	0	0	3	0	3	0	no	CHG
NYDRO21289	maker-nt_contig16-augustus-gene-107.23	0	0	0	0	0	0	0	0	0	0	0	0	0	0	1	0	0	0	0	0	0	0	0	0	1	0	0	1	0	1	0	no	CHG
NYDRO21311	augustus_masked-nt_contig16-processed-gene-108.13	0	0	0	0	0	0	0	0	0	0	0	0	0	0	1	0	0	1	0	0	0	0	0	0	2	0	0	2	0	2	0	no	CHG
NYDRO21319	maker-nt_contig16-snap-gene-109.13	0	0	0	0	0	0	0	0	0	0	0	0	0	0	1	0	0	0	0	0	0	0	0	0	1	0	0	1	0	1	0	no	CHG
NYDRO21320	maker-nt_contig16-snap-gene-109.0	0	0	0	0	0	0	0	0	0	0	0	0	0	0	1	0	0	1	0	0	0	0	0	0	2	0	0	2	0	2	0	no	CHG
NYDRO21488	maker-nt_contig17-augustus-gene-9.47	0	0	0	0	0	0	0	0	0	0	0	0	0	0	1	0	0	1	0	0	0	0	0	0	2	0	0	2	0	2	0	no	CHG
NYDRO21493	maker-nt_contig17-snap-gene-10.35	0	0	0	0	0	0	0	0	0	0	0	0	0	0	1	0	0	0	0	0	0	0	0	0	1	0	0	1	0	1	0	no	CHG
NYDRO21529	maker-nt_contig17-snap-gene-16.22	0	0	0	0	0	0	0	0	0	0	0	0	0	0	1	0	0	0	0	0	0	0	0	0	1	0	0	1	0	1	0	no	CHG
NYDRO21530	maker-nt_contig17-snap-gene-16.20	0	0	0	0	0	0	0	0	0	0	0	0	0	0	1	0	0	0	0	0	0	0	0	0	1	0	0	1	0	1	0	no	CHG
NYDRO21531	maker-nt_contig17-snap-gene-16.21	0	0	0	0	0	0	0	0	0	0	0	0	0	0	1	0	0	0	0	0	0	0	0	0	1	0	0	1	0	1	0	no	CHG
NYDRO21546	maker-nt_contig17-augustus-gene-17.0	0	0	0	0	0	0	0	0	0	0	0	0	0	0	1	0	0	1	0	0	0	0	0	0	2	0	0	2	0	2	0	no	CHG
NYDRO21619	maker-nt_contig17-snap-gene-27.5	0	0	0	0	0	0	0	0	0	0	0	0	0	0	1	1	0	1	0	1	0	0	0	0	4	0	0	3	1	3	1	no	CHG
NYDRO21625	maker-nt_contig17-augustus-gene-28.54	0	0	0	0	0	0	0	0	0	0	0	0	0	0	1	0	0	1	0	0	0	0	0	0	2	0	0	2	0	2	0	no	CHG
NYDRO21666	maker-nt_contig17-augustus-gene-33.9	0	0	0	0	0	0	0	0	0	0	0	0	0	0	1	0	0	0	0	0	0	0	0	0	1	0	0	1	0	1	0	no	CHG
NYDRO21901	snap_masked-nt_contig17-processed-gene-64.17	0	0	0	0	0	0	0	0	0	0	0	0	0	0	1	0	0	1	0	0	0	1	0	0	3	0	0	2	1	2	1	no	CHG
NYDRO21967	maker-nt_contig17-snap-gene-72.60	0	0	0	0	0	0	0	0	0	0	0	0	0	0	1	0	0	0	0	0	0	0	0	0	1	0	0	1	0	1	0	no	CHG
NYDRO21968	maker-nt_contig17-snap-gene-72.59	0	0	0	0	0	0	0	0	0	0	0	0	0	0	1	0	0	0	0	0	0	0	0	0	1	0	0	1	0	1	0	no	CHG
NYDRO21969	snap_masked-nt_contig17-processed-gene-72.11	0	0	0	0	0	0	0	0	0	0	0	0	0	0	1	0	0	0	0	0	0	0	0	0	1	0	0	1	0	1	0	no	CHG
NYDRO22092	maker-nt_contig17-augustus-gene-78.9	0	0	0	0	0	0	0	0	0	0	0	0	0	0	1	0	0	1	0	0	0	0	0	0	2	0	0	2	0	2	0	no	CHG
NYDRO22099	maker-nt_contig17-snap-gene-78.99	0	0	0	0	0	0	0	0	0	0	0	0	0	0	1	1	1	1	0	0	0	0	0	0	4	0	0	4	0	4	0	no	CHG
NYDRO22241	augustus_masked-nt_contig17-processed-gene-88.37	0	0	0	0	0	0	0	0	0	0	0	0	0	0	1	0	0	0	0	0	0	0	0	0	1	0	0	1	0	1	0	no	CHG
NYDRO22292	maker-nt_contig17-augustus-gene-95.73	0	0	0	0	0	0	0	0	0	0	0	0	0	0	1	0	0	1	0	0	0	0	0	0	2	0	0	2	0	2	0	no	CHG
NYDRO22293	maker-nt_contig17-snap-gene-95.29	0	0	0	0	0	0	0	0	0	0	0	0	0	0	1	0	0	1	0	0	0	0	0	0	2	0	0	2	0	2	0	no	CHG
NYDRO22305	maker-nt_contig17-snap-gene-97.11	0	0	0	0	0	0	0	0	0	0	0	0	0	0	1	0	1	1	0	0	0	0	0	0	3	0	0	3	0	3	0	no	CHG
NYDRO22306	maker-nt_contig17-snap-gene-97.10	0	0	0	0	0	0	0	0	0	0	0	0	0	0	1	0	1	1	0	0	0	0	0	0	3	0	0	3	0	3	0	no	CHG
NYDRO22452	maker-nt_contig17-snap-gene-110.14	0	0	0	0	0	0	0	0	0	0	0	0	0	0	1	0	0	1	0	0	0	0	0	0	2	0	0	2	0	2	0	no	CHG
NYDRO22453	maker-nt_contig17-augustus-gene-110.41	0	0	0	0	0	0	0	0	0	0	0	0	0	0	1	0	0	0	0	0	0	0	0	0	1	0	0	1	0	1	0	no	CHG
NYDRO22539	maker-nt_contig17-snap-gene-117.25	0	0	0	0	0	0	0	0	0	0	0	0	0	0	1	0	1	1	0	0	0	0	0	0	3	0	0	3	0	3	0	no	CHG
NYDRO22540	maker-nt_contig17-snap-gene-117.23	0	0	0	0	0	0	0	0	0	0	0	0	0	0	1	0	1	1	0	0	0	0	0	0	3	0	0	3	0	3	0	no	CHG
NYDRO22878	maker-nt_contig18-snap-gene-27.45	0	0	0	0	0	0	0	0	0	0	0	0	0	0	1	0	0	1	0	0	0	0	0	0	2	0	0	2	0	2	0	no	CHG
NYDRO22911	augustus_masked-nt_contig18-processed-gene-31.32	0	0	0	0	0	0	0	0	0	0	0	0	0	0	1	0	0	0	0	0	0	0	0	0	1	0	0	1	0	1	0	no	CHG
NYDRO23118	maker-nt_contig18-snap-gene-57.16	0	0	0	0	0	0	0	0	0	0	0	0	0	0	1	0	1	1	0	0	0	0	0	0	3	0	0	3	0	3	0	no	CHG
NYDRO23119	maker-nt_contig18-snap-gene-57.17	0	0	0	0	0	0	0	0	0	0	0	0	0	0	1	0	1	1	0	0	0	0	0	0	3	0	0	3	0	3	0	no	CHG
NYDRO23142	maker-nt_contig18-snap-gene-59.21	0	0	0	0	0	0	0	0	0	0	0	0	0	0	1	0	0	0	0	0	0	0	0	0	1	0	0	1	0	1	0	no	CHG
NYDRO23143	maker-nt_contig18-snap-gene-59.20	0	0	0	0	0	0	0	0	0	0	0	0	0	0	1	0	1	0	0	0	0	0	0	0	2	0	0	2	0	2	0	no	CHG
NYDRO23144	maker-nt_contig18-snap-gene-59.23	0	0	0	0	0	0	0	0	0	0	0	0	0	0	1	0	1	0	0	0	0	0	0	0	2	0	0	2	0	2	0	no	CHG
NYDRO23187	snap_masked-nt_contig18-processed-gene-64.0	0	0	0	0	0	0	0	0	0	0	0	0	0	0	1	0	0	0	0	0	0	0	0	0	1	0	0	1	0	1	0	no	CHG
NYDRO23252	augustus_masked-nt_contig18-processed-gene-70.3	0	0	0	0	0	0	0	0	0	0	0	0	0	0	1	1	1	0	0	0	0	0	0	0	3	0	0	3	0	3	0	no	CHG
NYDRO23253	maker-nt_contig18-snap-gene-71.53	0	0	0	0	0	0	0	0	0	0	0	0	0	0	1	1	0	0	0	0	0	0	0	0	2	0	0	2	0	2	0	no	CHG
NYDRO23263	snap_masked-nt_contig18-processed-gene-71.25	0	0	0	0	0	0	0	0	0	0	0	0	0	0	1	0	0	0	0	0	0	0	0	0	1	0	0	1	0	1	0	no	CHG
NYDRO23268	maker-nt_contig18-snap-gene-72.52	0	0	0	0	0	0	0	0	0	0	0	0	0	0	1	0	0	1	0	0	0	0	0	0	2	0	0	2	0	2	0	no	CHG
NYDRO23274	maker-nt_contig18-snap-gene-72.67	0	0	0	0	0	0	0	0	0	0	0	0	0	0	1	0	0	0	0	0	0	0	0	0	1	0	0	1	0	1	0	no	CHG
NYDRO23450	maker-nt_contig18-augustus-gene-89.40	0	0	0	0	0	0	0	0	0	0	0	0	0	0	1	0	1	1	0	0	0	0	0	0	3	0	0	3	0	3	0	no	CHG
NYDRO24000	augustus_masked-nt_contig19-processed-gene-6.10	0	0	0	0	0	0	0	0	0	0	0	0	0	0	1	1	0	1	1	0	0	1	0	0	5	0	0	3	2	3	2	no	CHG
NYDRO24002	1:maker-nt_contig19-snap-gene-6.19	0	0	0	0	0	0	0	0	0	0	0	0	0	0	1	0	0	0	0	0	0	0	0	0	1	0	0	1	0	1	0	no	CHG
NYDRO24032	1:maker-nt_contig19-snap-gene-8.36	0	0	0	0	0	0	0	0	0	0	0	0	0	0	1	0	0	0	0	0	0	0	0	0	1	0	0	1	0	1	0	no	CHG
NYDRO24061	maker-nt_contig19-snap-gene-10.5	0	0	0	0	0	0	0	0	0	0	0	0	0	0	1	0	0	0	0	0	0	0	0	0	1	0	0	1	0	1	0	no	CHG
NYDRO24062	maker-nt_contig19-snap-gene-10.4	0	0	0	0	0	0	0	0	0	0	0	0	0	0	1	0	0	0	0	0	0	0	0	0	1	0	0	1	0	1	0	no	CHG
NYDRO24109	0:maker-nm_contig19-snap-gene-15.75	0	0	0	0	0	0	0	0	0	0	0	0	0	0	1	0	0	0	0	0	0	0	0	0	1	0	0	1	0	1	0	no	CHG
NYDRO24110	0:maker-nm_contig19-augustus-gene-15.105	0	0	0	0	0	0	0	0	0	0	0	0	0	0	1	0	0	0	0	0	0	0	0	0	1	0	0	1	0	1	0	no	CHG
NYDRO24111	0:snap_masked-nm_contig19-processed-gene-16.23	0	0	0	0	0	0	0	0	0	0	0	0	0	0	1	0	0	0	0	0	0	0	0	0	1	0	0	1	0	1	0	no	CHG
NYDRO24144	1:augustus_masked-nt_contig19-processed-gene-18.2	0	0	0	0	0	0	0	0	0	0	0	0	0	0	1	0	0	0	0	0	0	0	0	0	1	0	0	1	0	1	0	no	CHG
NYDRO24318	1:maker-nt_contig19-snap-gene-33.8	0	0	0	0	0	0	0	0	0	0	0	0	0	0	1	0	1	1	0	0	0	0	0	0	3	0	0	3	0	3	0	no	CHG
NYDRO24330	maker-nt_contig19-snap-gene-34.30	0	0	0	0	0	0	0	0	0	0	0	0	0	0	1	0	1	1	0	0	0	0	0	0	3	0	0	3	0	3	0	no	CHG
NYDRO24465	0:maker-nm_contig19-snap-gene-43.31	0	0	0	0	0	0	0	0	0	0	0	0	0	0	1	1	1	1	0	0	0	0	0	0	4	0	0	4	0	4	0	no	CHG
NYDRO24480	maker-nt_contig19-snap-gene-45.32	0	0	0	0	0	0	0	0	0	0	0	0	0	0	1	0	0	0	0	0	0	0	0	0	1	0	0	1	0	1	0	no	CHG
NYDRO24481	augustus_masked-nt_contig19-processed-gene-45.37	0	0	0	0	0	0	0	0	0	0	0	0	0	0	1	0	0	0	0	0	0	0	0	0	1	0	0	1	0	1	0	no	CHG
NYDRO24492	0:maker-nm_contig19-snap-gene-45.23	0	0	0	0	0	0	0	0	0	0	0	0	0	0	1	0	0	0	0	0	0	0	0	0	1	0	0	1	0	1	0	no	CHG
NYDRO24493	augustus_masked-nt_contig19-processed-gene-46.10	0	0	0	0	0	0	0	0	0	0	0	0	0	0	1	0	0	0	0	0	0	0	0	0	1	0	0	1	0	1	0	no	CHG
NYDRO24494	1:maker-nt_contig19-snap-gene-46.7	0	0	0	0	0	0	0	0	0	0	0	0	0	0	1	0	0	0	0	0	0	0	0	0	1	0	0	1	0	1	0	no	CHG
NYDRO24495	augustus_masked-nt_contig19-processed-gene-46.11	0	0	0	0	0	0	0	0	0	0	0	0	0	0	1	0	0	0	0	0	0	0	0	0	1	0	0	1	0	1	0	no	CHG
NYDRO24500	augustus_masked-nt_contig19-processed-gene-46.17	0	0	0	0	0	0	0	0	0	0	0	0	0	0	1	0	0	1	0	0	0	0	0	0	2	0	0	2	0	2	0	no	CHG
NYDRO24554	1:maker-nt_contig19-snap-gene-51.24	0	0	0	0	0	0	0	0	0	0	0	0	0	0	1	0	0	1	0	0	0	0	0	0	2	0	0	2	0	2	0	no	CHG
NYDRO24563	1:maker-nt_contig19-augustus-gene-52.11	0	0	0	0	0	0	0	0	0	0	0	0	0	0	1	0	0	1	0	0	0	0	0	0	2	0	0	2	0	2	0	no	CHG
NYDRO24579	0:maker-nm_contig19-snap-gene-54.26	0	0	0	0	0	0	0	0	0	0	0	0	0	0	1	0	0	0	0	0	0	0	0	0	1	0	0	1	0	1	0	no	CHG
NYDRO24627	1:maker-nt_contig19-snap-gene-58.17	0	0	0	0	0	0	0	0	0	0	0	0	0	0	1	1	1	1	0	0	0	0	0	0	4	0	0	4	0	4	0	no	CHG
NYDRO24631	maker-nt_contig19-snap-gene-58.34	0	0	0	0	0	0	0	0	0	0	0	0	0	0	1	0	0	0	0	0	0	0	0	0	1	0	0	1	0	1	0	no	CHG
NYDRO24632	maker-nt_contig19-snap-gene-58.33	0	0	0	0	0	0	0	0	0	0	0	0	0	0	1	0	0	0	0	0	0	0	0	0	1	0	0	1	0	1	0	no	CHG
NYDRO24674	maker-nt_contig19-snap-gene-61.11	0	0	0	0	0	0	0	0	0	0	0	0	0	0	1	0	0	1	0	0	0	0	0	0	2	0	0	2	0	2	0	no	CHG
NYDRO24715	1:maker-nt_contig19-snap-gene-63.15	0	0	0	0	0	0	0	0	0	0	0	0	0	0	1	0	0	0	0	0	0	0	0	0	1	0	0	1	0	1	0	no	CHG
NYDRO24714	0:maker-nm_contig19-snap-gene-63.6	0	0	0	0	0	0	0	0	0	0	0	0	0	0	1	0	0	0	0	0	0	0	0	0	1	0	0	1	0	1	0	no	CHG
NYDRO24749	maker-nt_contig19-snap-gene-66.1	0	0	0	0	0	0	0	0	0	0	0	0	0	0	1	0	0	0	0	0	0	0	0	0	1	0	0	1	0	1	0	no	CHG
NYDRO24908	maker-nt_contig19-snap-gene-80.35	0	0	0	0	0	0	0	0	0	0	0	0	0	0	1	1	1	1	0	0	0	0	0	0	4	0	0	4	0	4	0	no	CHG
NYDRO24909	maker-nt_contig19-snap-gene-80.52	0	0	0	0	0	0	0	0	0	0	0	0	0	0	1	0	0	1	0	0	0	0	0	0	2	0	0	2	0	2	0	no	CHG
NYDRO25087	1:maker-nt_contig19-snap-gene-99.46	0	0	0	0	0	0	0	0	0	0	0	0	0	0	1	0	1	0	0	0	0	0	0	0	2	0	0	2	0	2	0	no	CHG
NYDRO25088	snap_masked-nt_contig19-processed-gene-99.26	0	0	0	0	0	0	0	0	0	0	0	0	0	0	1	0	1	0	0	0	0	0	0	0	2	0	0	2	0	2	0	no	CHG
NYDRO25089	maker-nt_contig19-snap-gene-99.0	0	0	0	0	0	0	0	0	0	0	0	0	0	0	1	0	1	0	0	0	0	0	0	0	2	0	0	2	0	2	0	no	CHG
NYDRO25091	maker-nt_contig19-snap-gene-99.15	0	0	0	0	0	0	0	0	0	0	0	0	0	0	1	0	0	0	0	0	0	0	0	0	1	0	0	1	0	1	0	no	CHG
NYDRO25309	0:maker-nm_contig19-augustus-gene-116.90	0	0	0	0	0	0	0	0	0	0	0	0	0	0	1	0	0	0	0	0	0	0	0	0	1	0	0	1	0	1	0	no	CHG
NYDRO25310	0:maker-nm_contig19-snap-gene-116.62	0	0	0	0	0	0	0	0	0	0	0	0	0	0	1	0	0	0	0	0	0	0	0	0	1	0	0	1	0	1	0	no	CHG
NYDRO25390	maker-nt_contig20-snap-gene-3.57	0	0	0	0	0	0	0	0	0	0	0	0	0	0	1	0	0	1	0	0	0	0	0	0	2	0	0	2	0	2	0	no	CHG
NYDRO25654	1:maker-nt_contig20-augustus-gene-21.22	0	0	0	0	0	0	0	0	0	0	0	0	0	0	1	0	0	0	0	0	0	0	0	0	1	0	0	1	0	1	0	no	CHG
NYDRO25655	1:maker-nt_contig20-snap-gene-21.30	0	0	0	0	0	0	0	0	0	0	0	0	0	0	1	0	0	1	0	0	0	0	0	0	2	0	0	2	0	2	0	no	CHG
NYDRO25656	1:maker-nt_contig20-snap-gene-21.40	0	0	0	0	0	0	0	0	0	0	0	0	0	0	1	0	0	1	0	0	0	0	0	0	2	0	0	2	0	2	0	no	CHG
NYDRO25686	snap_masked-nt_contig20-processed-gene-23.29	0	0	0	0	0	0	0	0	0	0	0	0	0	0	1	0	0	0	0	0	0	0	0	0	1	0	0	1	0	1	0	no	CHG
NYDRO25841	maker-nt_contig20-snap-gene-37.26	0	0	0	0	0	0	0	0	0	0	0	0	0	0	1	0	0	1	0	0	0	0	0	0	2	0	0	2	0	2	0	no	CHG
NYDRO25842	1:maker-nt_contig20-snap-gene-37.12	0	0	0	0	0	0	0	0	0	0	0	0	0	0	1	0	0	1	0	0	0	0	0	0	2	0	0	2	0	2	0	no	CHG
NYDRO26150	1:maker-nt_contig20-augustus-gene-53.27	0	0	0	0	0	0	0	0	0	0	0	0	0	0	1	0	0	1	0	0	0	0	0	0	2	0	0	2	0	2	0	no	CHG
NYDRO26272	1:maker-nt_contig20-snap-gene-63.4	0	0	0	0	0	0	0	0	0	0	0	0	0	0	1	0	0	0	0	0	0	0	0	0	1	0	0	1	0	1	0	no	CHG
NYDRO26293	maker-nt_contig20-snap-gene-66.19	0	0	0	0	0	0	0	0	0	0	0	0	0	0	1	0	0	0	0	0	0	0	0	0	1	0	0	1	0	1	0	no	CHG
NYDRO26546	1:maker-nt_contig20-augustus-gene-83.57	0	0	0	0	0	0	0	0	0	0	0	0	0	0	1	0	0	1	0	0	0	0	0	0	2	0	0	2	0	2	0	no	CHG
NYDRO26566	0:maker-nm_contig20-snap-gene-84.11	0	0	0	0	0	0	0	0	0	0	0	0	0	0	1	0	0	1	0	0	0	0	0	0	2	0	0	2	0	2	0	no	CHG
NYDRO26567	0:maker-nm_contig20-augustus-gene-84.37	0	0	0	0	0	0	0	0	0	0	0	0	0	0	1	0	0	1	0	0	0	0	0	0	2	0	0	2	0	2	0	no	CHG
NYDRO26789	1:snap_masked-nt_contig20-processed-gene-101.36	0	0	0	0	0	0	0	0	0	0	0	0	0	0	1	0	0	0	0	0	0	0	0	0	1	0	0	1	0	1	0	no	CHG
NYDRO26790	1:augustus_masked-nt_contig20-processed-gene-101.46	0	0	0	0	0	0	0	0	0	0	0	0	0	0	1	0	0	1	0	0	0	0	0	0	2	0	0	2	0	2	0	no	CHG
NYDRO26834	1:snap_masked-nt_contig20-processed-gene-104.32	0	0	0	0	0	0	0	0	0	0	0	0	0	0	1	1	0	1	0	0	0	0	0	0	3	0	0	3	0	3	0	no	CHG
NYDRO26835	0:maker-nm_contig20-snap-gene-104.41	0	0	0	0	0	0	0	0	0	0	0	0	0	0	1	0	0	1	0	0	0	0	0	0	2	0	0	2	0	2	0	no	CHG
NYDRO26836	0:maker-nm_contig20-snap-gene-104.42	0	0	0	0	0	0	0	0	0	0	0	0	0	0	1	0	0	1	0	0	0	0	0	0	2	0	0	2	0	2	0	no	CHG
NYDRO26901	0:snap_masked-nm_contig20-processed-gene-108.26	0	0	0	0	0	0	0	0	0	0	0	0	0	0	1	0	1	1	0	0	0	0	0	0	3	0	0	3	0	3	0	no	CHG
NYDRO27101	maker-nt_contig21-snap-gene-6.21	0	0	0	0	0	0	0	0	0	0	0	0	0	0	1	0	1	1	0	0	0	0	0	0	3	0	0	3	0	3	0	no	CHG
NYDRO27102	maker-nt_contig21-snap-gene-6.23	0	0	0	0	0	0	0	0	0	0	0	0	0	0	1	0	1	1	0	0	0	0	0	0	3	0	0	3	0	3	0	no	CHG
NYDRO27103	snap_masked-nt_contig21-processed-gene-6.7	0	0	0	0	0	0	0	0	0	0	0	0	0	0	1	0	0	1	0	0	0	0	0	0	2	0	0	2	0	2	0	no	CHG
NYDRO27104	maker-nt_contig21-snap-gene-6.15	0	0	0	0	0	0	0	0	0	0	0	0	0	0	1	0	0	0	0	0	0	0	0	0	1	0	0	1	0	1	0	no	CHG
NYDRO27108	maker-nt_contig21-snap-gene-7.53	0	0	0	0	0	0	0	0	0	0	0	0	0	0	1	0	0	1	0	0	0	0	0	0	2	0	0	2	0	2	0	no	CHG
NYDRO27109	maker-nt_contig21-snap-gene-7.58	0	0	0	0	0	0	0	0	0	0	0	0	0	0	1	0	0	1	0	0	0	0	0	0	2	0	0	2	0	2	0	no	CHG
NYDRO27110	snap_masked-nt_contig21-processed-gene-7.42	0	0	0	0	0	0	0	0	0	0	0	0	0	0	1	0	0	1	0	0	0	0	0	0	2	0	0	2	0	2	0	no	CHG
NYDRO27111	maker-nt_contig21-snap-gene-7.56	0	0	0	0	0	0	0	0	0	0	0	0	0	0	1	0	0	1	0	0	0	0	0	0	2	0	0	2	0	2	0	no	CHG
NYDRO27112	maker-nt_contig21-augustus-gene-7.20	0	0	0	0	0	0	0	0	0	0	0	0	0	0	1	0	0	1	0	0	0	0	0	0	2	0	0	2	0	2	0	no	CHG
NYDRO27113	maker-nt_contig21-snap-gene-7.60	0	0	0	0	0	0	0	0	0	0	0	0	0	0	1	0	0	0	0	0	0	0	0	0	1	0	0	1	0	1	0	no	CHG
NYDRO27138	augustus_masked-nt_contig21-processed-gene-9.18	0	0	0	0	0	0	0	0	0	0	0	0	0	0	1	0	0	0	0	0	0	0	0	0	1	0	0	1	0	1	0	no	CHG
NYDRO27139	maker-nt_contig21-snap-gene-9.36	0	0	0	0	0	0	0	0	0	0	0	0	0	0	1	0	0	0	0	0	0	0	0	0	1	0	0	1	0	1	0	no	CHG
NYDRO27352	maker-nt_contig21-snap-gene-28.19	0	0	0	0	0	0	0	0	0	0	0	0	0	0	1	0	0	0	0	0	0	0	0	0	1	0	0	1	0	1	0	no	CHG
NYDRO27490	maker-nt_contig21-snap-gene-41.22	0	0	0	0	0	0	0	0	0	0	0	0	0	0	1	0	0	1	0	0	0	0	0	0	2	0	0	2	0	2	0	no	CHG
NYDRO27632	maker-nt_contig21-augustus-gene-55.2	0	0	0	0	0	0	0	0	0	0	0	0	0	0	1	0	1	1	0	0	0	0	0	0	3	0	0	3	0	3	0	no	CHG
NYDRO27722	snap_masked-nt_contig21-processed-gene-62.45	0	0	0	0	0	0	0	0	0	0	0	0	0	0	1	0	0	1	0	0	0	0	0	0	2	0	0	2	0	2	0	no	CHG
NYDRO27723	maker-nt_contig21-snap-gene-62.17	0	0	0	0	0	0	0	0	0	0	0	0	0	0	1	0	0	1	0	0	0	0	0	0	2	0	0	2	0	2	0	no	CHG
NYDRO27724	maker-nt_contig21-snap-gene-62.18	0	0	0	0	0	0	0	0	0	0	0	0	0	0	1	0	0	1	0	0	0	0	0	0	2	0	0	2	0	2	0	no	CHG
NYDRO27785	maker-nt_contig21-snap-gene-68.19	0	0	0	0	0	0	0	0	0	0	0	0	0	0	1	0	1	1	0	0	0	0	0	0	3	0	0	3	0	3	0	no	CHG
NYDRO27931	maker-nt_contig21-augustus-gene-81.46	0	0	0	0	0	0	0	0	0	0	0	0	0	0	1	0	0	0	0	0	0	0	0	0	1	0	0	1	0	1	0	no	CHG
NYDRO27933	maker-nt_contig21-snap-gene-81.32	0	0	0	0	0	0	0	0	0	0	0	0	0	0	1	0	1	0	0	0	0	0	0	0	2	0	0	2	0	2	0	no	CHG
NYDRO27996	maker-nt_contig21-snap-gene-86.68	0	0	0	0	0	0	0	0	0	0	0	0	0	0	1	0	1	1	0	0	0	0	0	0	3	0	0	3	0	3	0	no	CHG
NYDRO28017	maker-nt_contig21-snap-gene-88.24	0	0	0	0	0	0	0	0	0	0	0	0	0	0	1	0	1	1	0	0	0	0	0	0	3	0	0	3	0	3	0	no	CHG
NYDRO28060	snap_masked-nt_contig21-processed-gene-93.19	0	0	0	0	0	0	0	0	0	0	0	0	0	0	1	0	0	0	0	0	0	0	0	0	1	0	0	1	0	1	0	no	CHG
NYDRO28107	maker-nt_contig21-snap-gene-97.9	0	0	0	0	0	0	0	0	0	0	0	0	0	0	1	0	0	0	0	0	0	0	0	0	1	0	0	1	0	1	0	no	CHG
NYDRO28142	maker-nt_contig21-snap-gene-101.18	0	0	0	0	0	0	0	0	0	0	0	0	0	0	1	0	0	0	0	0	0	0	0	0	1	0	0	1	0	1	0	no	CHG
NYDRO28162	maker-nt_contig21-snap-gene-102.39	0	0	0	0	0	0	0	0	0	0	0	0	0	0	1	0	0	1	0	0	0	0	0	0	2	0	0	2	0	2	0	no	CHG
NYDRO28312	maker-nt_contig21-snap-gene-117.21	0	0	0	0	0	0	0	0	0	0	0	0	0	0	1	0	0	0	0	0	0	0	0	0	1	0	0	1	0	1	0	no	CHG
NYDRO28476	snap_masked-nt_contig22-processed-gene-11.20	0	0	0	0	0	0	0	0	0	0	0	0	0	0	1	0	0	0	0	0	0	0	0	0	1	0	0	1	0	1	0	no	CHG
NYDRO28877	0:maker-nm_contig22-snap-gene-28.22	0	0	0	0	0	0	0	0	0	0	0	0	0	0	1	0	0	0	0	0	0	0	0	0	1	0	0	1	0	1	0	no	CHG
NYDRO28878	0:augustus_masked-nm_contig22-processed-gene-28.6	0	0	0	0	0	0	0	0	0	0	0	0	0	0	1	0	0	0	0	0	0	0	0	0	1	0	0	1	0	1	0	no	CHG
NYDRO28879	maker-nt_contig22-snap-gene-28.30	0	0	0	0	0	0	0	0	0	0	0	0	0	0	1	0	0	0	0	0	0	0	0	0	1	0	0	1	0	1	0	no	CHG
NYDRO29181	maker-nt_contig22-snap-gene-58.65	0	0	0	0	0	0	0	0	0	0	0	0	0	0	1	0	0	0	0	0	0	0	0	0	1	0	0	1	0	1	0	no	CHG
NYDRO29227	maker-nt_contig22-snap-gene-61.13	0	0	0	0	0	0	0	0	0	0	0	0	0	0	1	0	0	0	0	0	0	0	0	0	1	0	0	1	0	1	0	no	CHG
NYDRO29327	maker-nt_contig22-snap-gene-69.12	0	0	0	0	0	0	0	0	0	0	0	0	0	0	1	0	0	1	0	0	0	0	0	0	2	0	0	2	0	2	0	no	CHG
NYDRO29374	maker-nt_contig22-snap-gene-72.134	0	0	0	0	0	0	0	0	0	0	0	0	0	0	1	0	0	0	1	1	0	1	1	0	5	0	0	1	4	1	4	no	CHG
NYDRO29375	maker-nt_contig22-snap-gene-72.133	0	0	0	0	0	0	0	0	0	0	0	0	0	0	1	0	0	0	1	1	0	1	1	0	5	0	0	1	4	1	4	no	CHG
NYDRO29376	maker-nt_contig22-snap-gene-72.131	0	0	0	0	0	0	0	0	0	0	0	0	0	0	1	0	0	0	1	1	0	1	1	0	5	0	0	1	4	1	4	no	CHG
NYDRO29377	maker-nt_contig22-snap-gene-72.135	0	0	0	0	0	0	0	0	0	0	0	0	0	0	1	0	0	0	1	1	0	1	1	0	5	0	0	1	4	1	4	no	CHG
NYDRO29378	maker-nt_contig22-snap-gene-72.103	0	0	0	0	0	0	0	0	0	0	0	0	0	0	1	0	0	0	1	1	0	1	1	0	5	0	0	1	4	1	4	no	CHG
NYDRO29675	1:maker-nt_contig22-snap-gene-97.13	0	0	0	0	0	0	0	0	0	0	0	0	0	0	1	0	1	0	0	0	0	0	0	0	2	0	0	2	0	2	0	no	CHG
NYDRO29678	maker-nt_contig22-augustus-gene-97.13	0	0	0	0	0	0	0	0	0	0	0	0	0	0	1	1	1	1	0	0	0	0	0	0	4	0	0	4	0	4	0	no	CHG
NYDRO29730	1:snap_masked-nt_contig22-processed-gene-101.53	0	0	0	0	0	0	0	0	0	0	0	0	0	0	1	0	0	1	0	0	0	0	0	0	2	0	0	2	0	2	0	no	CHG
NYDRO29731	1:maker-nt_contig22-snap-gene-101.17	0	0	0	0	0	0	0	0	0	0	0	0	0	0	1	0	0	1	0	0	0	0	0	0	2	0	0	2	0	2	0	no	CHG
NYDRO29793	maker-nt_contig22-snap-gene-107.9	0	0	0	0	0	0	0	0	0	0	0	0	0	0	1	0	0	0	0	0	0	0	0	0	1	0	0	1	0	1	0	no	CHG
NYDRO29794	maker-nt_contig22-snap-gene-107.1	0	0	0	0	0	0	0	0	0	0	0	0	0	0	1	0	0	0	0	0	0	0	0	0	1	0	0	1	0	1	0	no	CHG
NYDRO29814	maker-nt_contig22-augustus-gene-109.14	0	0	0	0	0	0	0	0	0	0	0	0	0	0	1	0	0	0	0	0	0	0	0	0	1	0	0	1	0	1	0	no	CHG
NYDRO29815	maker-nt_contig22-snap-gene-109.47	0	0	0	0	0	0	0	0	0	0	0	0	0	0	1	0	0	0	0	0	0	0	0	0	1	0	0	1	0	1	0	no	CHG
NYDRO29983	snap_masked-nt_contig23-processed-gene-2.55	0	0	0	0	0	0	0	0	0	0	0	0	0	0	1	0	0	1	0	0	0	0	0	0	2	0	0	2	0	2	0	no	CHG
NYDRO29984	maker-nt_contig23-snap-gene-2.26	0	0	0	0	0	0	0	0	0	0	0	0	0	0	1	0	0	1	0	0	0	0	0	0	2	0	0	2	0	2	0	no	CHG
NYDRO29997	maker-nt_contig23-snap-gene-4.1	0	0	0	0	0	0	0	0	0	0	0	0	0	0	1	0	0	1	0	0	0	0	0	0	2	0	0	2	0	2	0	no	CHG
NYDRO29998	maker-nt_contig23-snap-gene-4.0	0	0	0	0	0	0	0	0	0	0	0	0	0	0	1	0	0	1	0	0	0	0	0	0	2	0	0	2	0	2	0	no	CHG
NYDRO30015	maker-nt_contig23-snap-gene-5.81	0	0	0	0	0	0	0	0	0	0	0	0	0	0	1	0	0	0	0	0	0	0	0	0	1	0	0	1	0	1	0	no	CHG
NYDRO30016	maker-nt_contig23-snap-gene-5.82	0	0	0	0	0	0	0	0	0	0	0	0	0	0	1	0	0	0	0	0	0	0	0	0	1	0	0	1	0	1	0	no	CHG
NYDRO30120	augustus_masked-nt_contig23-processed-gene-16.23	0	0	0	0	0	0	0	0	0	0	0	0	0	0	1	0	0	0	0	0	0	0	0	0	1	0	0	1	0	1	0	no	CHG
NYDRO30242	maker-nt_contig23-snap-gene-26.29	0	0	0	0	0	0	0	0	0	0	0	0	0	0	1	0	0	1	0	0	0	0	0	0	2	0	0	2	0	2	0	no	CHG
NYDRO30287	maker-nt_contig23-snap-gene-30.16	0	0	0	0	0	0	0	0	0	0	0	0	0	0	1	1	0	1	0	0	0	0	0	0	3	0	0	3	0	3	0	no	CHG
NYDRO30304	augustus_masked-nt_contig23-processed-gene-31.30	0	0	0	0	0	0	0	0	0	0	0	0	0	0	1	0	1	1	0	0	0	0	0	0	3	0	0	3	0	3	0	no	CHG
NYDRO30493	maker-nt_contig23-snap-gene-56.0	0	0	0	0	0	0	0	0	0	0	0	0	0	0	1	0	0	1	0	0	0	0	0	0	2	0	0	2	0	2	0	no	CHG
NYDRO30818	maker-nt_contig23-snap-gene-82.44	0	0	0	0	0	0	0	0	0	0	0	0	0	0	1	0	0	0	0	0	0	0	0	0	1	0	0	1	0	1	0	no	CHG
NYDRO30873	maker-nt_contig23-snap-gene-86.48	0	0	0	0	0	0	0	0	0	0	0	0	0	0	1	1	0	0	0	0	0	0	0	0	2	0	0	2	0	2	0	no	CHG
NYDRO30874	maker-nt_contig23-snap-gene-86.57	0	0	0	0	0	0	0	0	0	0	0	0	0	0	1	1	0	0	0	0	0	0	0	0	2	0	0	2	0	2	0	no	CHG
NYDRO30961	maker-nt_contig23-augustus-gene-92.43	0	0	0	0	0	0	0	0	0	0	0	0	0	0	1	0	0	0	0	0	0	0	0	0	1	0	0	1	0	1	0	no	CHG
NYDRO30962	augustus_masked-nt_contig23-processed-gene-92.23	0	0	0	0	0	0	0	0	0	0	0	0	0	0	1	0	0	0	0	0	0	0	0	0	1	0	0	1	0	1	0	no	CHG
NYDRO31022	augustus_masked-nt_contig23-processed-gene-96.7	0	0	0	0	0	0	0	0	0	0	0	0	0	0	1	0	0	0	0	0	0	0	0	0	1	0	0	1	0	1	0	no	CHG
NYDRO31063	maker-nt_contig23-augustus-gene-101.17	0	0	0	0	0	0	0	0	0	0	0	0	0	0	1	0	0	0	0	0	0	0	0	0	1	0	0	1	0	1	0	no	CHG
NYDRO31114	maker-nt_contig23-snap-gene-107.56	0	0	0	0	0	0	0	0	0	0	0	0	0	0	1	1	1	1	0	0	0	0	0	0	4	0	0	4	0	4	0	no	CHG
NYDRO31245	maker-nt_contig24-snap-gene-1.52	0	0	0	0	0	0	0	0	0	0	0	0	0	0	1	1	0	1	0	0	0	0	0	0	3	0	0	3	0	3	0	no	CHG
NYDRO31246	maker-nt_contig24-snap-gene-1.39	0	0	0	0	0	0	0	0	0	0	0	0	0	0	1	0	0	1	0	0	0	0	0	0	2	0	0	2	0	2	0	no	CHG
NYDRO31247	maker-nt_contig24-augustus-gene-1.23	0	0	0	0	0	0	0	0	0	0	0	0	0	0	1	0	0	1	0	0	0	0	0	0	2	0	0	2	0	2	0	no	CHG
NYDRO31248	maker-nt_contig24-snap-gene-1.40	0	0	0	0	0	0	0	0	0	0	0	0	0	0	1	0	0	1	0	0	0	0	0	0	2	0	0	2	0	2	0	no	CHG
NYDRO31320	augustus_masked-nt_contig24-processed-gene-7.3	0	0	0	0	0	0	0	0	0	0	0	0	0	0	1	0	1	1	0	0	0	0	0	0	3	0	0	3	0	3	0	no	CHG
NYDRO31427	maker-nt_contig24-snap-gene-19.24	0	0	0	0	0	0	0	0	0	0	0	0	0	0	1	0	1	0	0	0	0	0	0	0	2	0	0	2	0	2	0	no	CHG
NYDRO31442	maker-nt_contig24-snap-gene-21.45	0	0	0	0	0	0	0	0	0	0	0	0	0	0	1	0	1	1	0	0	0	0	0	0	3	0	0	3	0	3	0	no	CHG
NYDRO31473	maker-nt_contig24-snap-gene-24.23	0	0	0	0	0	0	0	0	0	0	0	0	0	0	1	0	1	1	0	0	0	0	0	0	3	0	0	3	0	3	0	no	CHG
NYDRO31531	maker-nt_contig24-snap-gene-31.19	0	0	0	0	0	0	0	0	0	0	0	0	0	0	1	0	0	0	0	0	0	0	0	0	1	0	0	1	0	1	0	no	CHG
NYDRO31532	maker-nt_contig24-snap-gene-31.22	0	0	0	0	0	0	0	0	0	0	0	0	0	0	1	0	1	1	0	0	0	0	0	0	3	0	0	3	0	3	0	no	CHG
NYDRO31533	maker-nt_contig24-snap-gene-31.20	0	0	0	0	0	0	0	0	0	0	0	0	0	0	1	0	1	1	0	0	0	0	0	0	3	0	0	3	0	3	0	no	CHG
NYDRO31534	maker-nt_contig24-augustus-gene-32.22	0	0	0	0	0	0	0	0	0	0	0	0	0	0	1	0	0	1	0	0	0	0	0	0	2	0	0	2	0	2	0	no	CHG
NYDRO31626	augustus_masked-nt_contig24-processed-gene-38.58	0	0	0	0	0	0	0	0	0	0	0	0	0	0	1	0	0	1	0	0	0	0	0	0	2	0	0	2	0	2	0	no	CHG
NYDRO31709	maker-nt_contig24-snap-gene-48.20	0	0	0	0	0	0	0	0	0	0	0	0	0	0	1	0	1	1	0	0	0	0	0	0	3	0	0	3	0	3	0	no	CHG
NYDRO31746	augustus_masked-nt_contig24-processed-gene-52.56	0	0	0	0	0	0	0	0	0	0	0	0	0	0	1	1	1	1	0	0	0	0	0	0	4	0	0	4	0	4	0	no	CHG
NYDRO31759	maker-nt_contig24-snap-gene-53.31	0	0	0	0	0	0	0	0	0	0	0	0	0	0	1	0	0	0	0	0	0	0	0	0	1	0	0	1	0	1	0	no	CHG
NYDRO31849	maker-nt_contig24-augustus-gene-61.21	0	0	0	0	0	0	0	0	0	0	0	0	0	0	1	0	0	0	0	0	0	0	0	0	1	0	0	1	0	1	0	no	CHG
NYDRO31890	maker-nt_contig24-snap-gene-65.31	0	0	0	0	0	0	0	0	0	0	0	0	0	0	1	0	1	1	0	0	0	0	0	0	3	0	0	3	0	3	0	no	CHG
NYDRO31891	maker-nt_contig24-snap-gene-65.30	0	0	0	0	0	0	0	0	0	0	0	0	0	0	1	0	1	1	0	0	0	0	0	0	3	0	0	3	0	3	0	no	CHG
NYDRO31900	maker-nt_contig24-snap-gene-65.40	0	0	0	0	0	0	0	0	0	0	0	0	0	0	1	0	0	1	0	1	0	0	1	0	4	0	0	2	2	2	2	no	CHG
NYDRO31957	maker-nt_contig24-augustus-gene-70.16	0	0	0	0	0	0	0	0	0	0	0	0	0	0	1	0	0	1	0	0	0	0	0	0	2	0	0	2	0	2	0	no	CHG
NYDRO32141	maker-nt_contig24-snap-gene-85.8	0	0	0	0	0	0	0	0	0	0	0	0	0	0	1	0	0	0	0	0	0	0	0	0	1	0	0	1	0	1	0	no	CHG
NYDRO32145	maker-nt_contig24-snap-gene-86.25	0	0	0	0	0	0	0	0	0	0	0	0	0	0	1	0	0	0	0	0	0	0	0	0	1	0	0	1	0	1	0	no	CHG
NYDRO32146	maker-nt_contig24-augustus-gene-86.23	0	0	0	0	0	0	0	0	0	0	0	0	0	0	1	0	0	0	0	0	0	0	0	0	1	0	0	1	0	1	0	no	CHG
NYDRO32263	maker-nt_contig24-snap-gene-100.36	0	0	0	0	0	0	0	0	0	0	0	0	0	0	1	0	0	0	0	0	0	0	0	0	1	0	0	1	0	1	0	no	CHG
NYDRO32334	maker-nt_contig24-snap-gene-106.42	0	0	0	0	0	0	0	0	0	0	0	0	0	0	1	0	0	0	0	0	0	0	0	0	1	0	0	1	0	1	0	no	CHG
NYDRO32453	0:maker-nm_contig25-snap-gene-0.12	0	0	0	0	0	0	0	0	0	0	0	0	0	0	1	1	1	0	0	0	0	0	0	0	3	0	0	3	0	3	0	no	CHG
NYDRO32527	1:augustus_masked-nt_contig25-processed-gene-14.12	0	0	0	0	0	0	0	0	0	0	0	0	0	0	1	0	0	0	0	0	0	0	0	0	1	0	0	1	0	1	0	no	CHG
NYDRO32528	0:maker-nm_contig25-snap-gene-14.4	0	0	0	0	0	0	0	0	0	0	0	0	0	0	1	0	0	1	0	0	0	0	0	0	2	0	0	2	0	2	0	no	CHG
NYDRO32533	1:maker-nt_contig25-augustus-gene-15.0	0	0	0	0	0	0	0	0	0	0	0	0	0	0	1	0	0	1	0	0	0	0	0	0	2	0	0	2	0	2	0	no	CHG
NYDRO32535	1:augustus_masked-nt_contig25-processed-gene-15.49	0	0	0	0	0	0	0	0	0	0	0	0	0	0	1	0	0	1	0	0	0	0	0	0	2	0	0	2	0	2	0	no	CHG
NYDRO32542	1:snap_masked-nt_contig25-processed-gene-15.31	0	0	0	0	0	0	0	0	0	0	0	0	0	0	1	0	1	1	1	0	0	0	0	0	4	0	0	3	1	3	1	no	CHG
NYDRO32615	augustus_masked-nt_contig25-processed-gene-21.28	0	0	0	0	0	0	0	0	0	0	0	0	0	0	1	0	0	1	0	0	0	0	0	0	2	0	0	2	0	2	0	no	CHG
NYDRO32778	1:maker-nt_contig25-snap-gene-34.18	0	0	0	0	0	0	0	0	0	0	0	0	0	0	1	0	0	1	0	0	0	0	0	0	2	0	0	2	0	2	0	no	CHG
NYDRO32818	maker-nt_contig25-augustus-gene-36.43	0	0	0	0	0	0	0	0	0	0	0	0	0	0	1	0	0	0	0	0	0	0	0	0	1	0	0	1	0	1	0	no	CHG
NYDRO32843	snap_masked-nt_contig25-processed-gene-38.19	0	0	0	0	0	0	0	0	0	0	0	0	0	0	1	0	0	0	0	0	0	0	0	0	1	0	0	1	0	1	0	no	CHG
NYDRO32844	augustus_masked-nt_contig25-processed-gene-38.29	0	0	0	0	0	0	0	0	0	0	0	0	0	0	1	0	0	0	0	0	0	0	0	0	1	0	0	1	0	1	0	no	CHG
NYDRO32870	1:maker-nt_contig25-snap-gene-40.18	0	0	0	0	0	0	0	0	0	0	0	0	0	0	1	0	0	0	0	0	0	0	0	0	1	0	0	1	0	1	0	no	CHG
NYDRO32891	maker-nt_contig25-snap-gene-43.100	0	0	0	0	0	0	0	0	0	0	0	0	0	0	1	0	0	0	0	0	0	0	0	0	1	0	0	1	0	1	0	no	CHG
NYDRO32944	0:maker-nm_contig25-augustus-gene-46.48	0	0	0	0	0	0	0	0	0	0	0	0	0	0	1	0	0	1	0	1	0	0	0	0	3	0	0	2	1	2	1	no	CHG
NYDRO32948	maker-nt_contig25-snap-gene-46.83	0	0	0	0	0	0	0	0	0	0	0	0	0	0	1	1	0	1	0	0	0	0	0	0	3	0	0	3	0	3	0	no	CHG
NYDRO32949	1:maker-nt_contig25-snap-gene-46.46	0	0	0	0	0	0	0	0	0	0	0	0	0	0	1	1	0	1	0	0	0	0	0	0	3	0	0	3	0	3	0	no	CHG
NYDRO33053	maker-nt_contig25-snap-gene-54.22	0	0	0	0	0	0	0	0	0	0	0	0	0	0	1	0	0	0	0	0	0	0	0	0	1	0	0	1	0	1	0	no	CHG
NYDRO33274	snap_masked-nt_contig25-processed-gene-71.132	0	0	0	0	0	0	0	0	0	0	0	0	0	0	1	0	0	1	0	0	0	0	0	0	2	0	0	2	0	2	0	no	CHG
NYDRO33278	maker-nt_contig25-augustus-gene-72.64	0	0	0	0	0	0	0	0	0	0	0	0	0	0	1	0	1	1	0	0	0	0	0	0	3	0	0	3	0	3	0	no	CHG
NYDRO33295	maker-nt_contig25-augustus-gene-73.13	0	0	0	0	0	0	0	0	0	0	0	0	0	0	1	0	0	0	0	0	0	1	0	0	2	0	0	1	1	1	1	no	CHG
NYDRO33296	snap_masked-nt_contig25-processed-gene-73.43	0	0	0	0	0	0	0	0	0	0	0	0	0	0	1	0	0	0	0	0	0	1	0	0	2	0	0	1	1	1	1	no	CHG
NYDRO33317	1:augustus_masked-nt_contig25-processed-gene-74.18	0	0	0	0	0	0	0	0	0	0	0	0	0	0	1	0	0	1	0	0	0	0	0	0	2	0	0	2	0	2	0	no	CHG
NYDRO33318	1:maker-nt_contig25-snap-gene-74.36	0	0	0	0	0	0	0	0	0	0	0	0	0	0	1	0	0	1	0	0	0	0	0	0	2	0	0	2	0	2	0	no	CHG
NYDRO33319	1:maker-nt_contig25-snap-gene-74.38	0	0	0	0	0	0	0	0	0	0	0	0	0	0	1	0	0	0	0	0	0	0	1	0	2	0	0	1	1	1	1	no	CHG
NYDRO33357	1:maker-nt_contig25-snap-gene-77.40	0	0	0	0	0	0	0	0	0	0	0	0	0	0	1	0	0	0	0	0	0	0	0	0	1	0	0	1	0	1	0	no	CHG
NYDRO33541	1:maker-nt_contig25-snap-gene-93.61	0	0	0	0	0	0	0	0	0	0	0	0	0	0	1	1	0	0	0	0	0	0	0	0	2	0	0	2	0	2	0	no	CHG
NYDRO33600	1:maker-nt_contig25-snap-gene-97.55	0	0	0	0	0	0	0	0	0	0	0	0	0	0	1	0	0	1	0	0	0	0	0	0	2	0	0	2	0	2	0	no	CHG
NYDRO33601	1:maker-nt_contig25-snap-gene-97.56	0	0	0	0	0	0	0	0	0	0	0	0	0	0	1	0	0	1	0	0	0	0	0	0	2	0	0	2	0	2	0	no	CHG
NYDRO33623	maker-nt_contig25-snap-gene-99.15	0	0	0	0	0	0	0	0	0	0	0	0	0	0	1	0	0	1	0	0	0	0	0	0	2	0	0	2	0	2	0	no	CHG
NYDRO33650	snap_masked-nt_contig25-processed-gene-100.4	0	0	0	0	0	0	0	0	0	0	0	0	0	0	1	0	1	1	0	0	0	0	0	0	3	0	0	3	0	3	0	no	CHG
NYDRO33651	snap_masked-nt_contig25-processed-gene-100.14	0	0	0	0	0	0	0	0	0	0	0	0	0	0	1	0	1	1	0	0	0	0	0	0	3	0	0	3	0	3	0	no	CHG
NYDRO33916	maker-nt_contig26-snap-gene-2.14	0	0	0	0	0	0	0	0	0	0	0	0	0	0	1	0	0	0	0	0	0	0	0	0	1	0	0	1	0	1	0	no	CHG
NYDRO33966	snap_masked-nt_contig26-processed-gene-9.1	0	0	0	0	0	0	0	0	0	0	0	0	0	0	1	0	0	1	0	0	0	0	0	0	2	0	0	2	0	2	0	no	CHG
NYDRO34013	maker-nt_contig26-snap-gene-14.15	0	0	0	0	0	0	0	0	0	0	0	0	0	0	1	0	0	1	0	0	0	0	0	0	2	0	0	2	0	2	0	no	CHG
NYDRO34200	maker-nt_contig26-snap-gene-31.8	0	0	0	0	0	0	0	0	0	0	0	0	0	0	1	0	0	0	0	0	0	0	0	0	1	0	0	1	0	1	0	no	CHG
NYDRO34203	maker-nt_contig26-snap-gene-33.14	0	0	0	0	0	0	0	0	0	0	0	0	0	0	1	0	0	0	0	0	0	0	0	0	1	0	0	1	0	1	0	no	CHG
NYDRO34204	maker-nt_contig26-augustus-gene-33.22	0	0	0	0	0	0	0	0	0	0	0	0	0	0	1	0	0	1	0	0	0	0	0	0	2	0	0	2	0	2	0	no	CHG
NYDRO34222	maker-nt_contig26-snap-gene-35.21	0	0	0	0	0	0	0	0	0	0	0	0	0	0	1	0	0	0	0	0	0	0	0	0	1	0	0	1	0	1	0	no	CHG
NYDRO34520	augustus_masked-nt_contig26-processed-gene-63.16	0	0	0	0	0	0	0	0	0	0	0	0	0	0	1	0	0	1	0	0	0	0	0	0	2	0	0	2	0	2	0	no	CHG
NYDRO34624	maker-nt_contig26-snap-gene-75.23	0	0	0	0	0	0	0	0	0	0	0	0	0	0	1	0	1	0	0	0	0	0	0	0	2	0	0	2	0	2	0	no	CHG
NYDRO34625	maker-nt_contig26-snap-gene-75.22	0	0	0	0	0	0	0	0	0	0	0	0	0	0	1	0	1	0	0	0	0	0	0	0	2	0	0	2	0	2	0	no	CHG
NYDRO34652	maker-nt_contig26-snap-gene-78.5	0	0	0	0	0	0	0	0	0	0	0	0	0	0	1	0	0	0	0	0	0	0	0	0	1	0	0	1	0	1	0	no	CHG
NYDRO34756	augustus_masked-nt_contig26-processed-gene-91.10	0	0	0	0	0	0	0	0	0	0	0	0	0	0	1	0	0	1	0	0	0	0	0	0	2	0	0	2	0	2	0	no	CHG
NYDRO34925	augustus_masked-nt_contig26-processed-gene-111.69	0	0	0	0	0	0	0	0	0	0	0	0	0	0	1	1	1	1	0	0	0	0	0	0	4	0	0	4	0	4	0	no	CHG
NYDRO34941	augustus_masked-nt_contig26-processed-gene-112.41	0	0	0	0	0	0	0	0	0	0	0	0	0	0	1	0	0	1	0	0	0	0	0	0	2	0	0	2	0	2	0	no	CHG
NYDRO34968	maker-nt_contig26-augustus-gene-115.13	0	0	0	0	0	0	0	0	0	0	0	0	0	0	1	0	0	0	0	0	0	0	0	0	1	0	0	1	0	1	0	no	CHG
NYDRO34969	augustus_masked-nt_contig26-processed-gene-115.4	0	0	0	0	0	0	0	0	0	0	0	0	0	0	1	0	0	0	0	0	0	0	0	0	1	0	0	1	0	1	0	no	CHG
NYDRO34970	maker-nt_contig26-snap-gene-115.30	0	0	0	0	0	0	0	0	0	0	0	0	0	0	1	0	0	0	0	0	0	0	0	0	1	0	0	1	0	1	0	no	CHG
NYDRO34971	maker-nt_contig26-snap-gene-115.53	0	0	0	0	0	0	0	0	0	0	0	0	0	0	1	0	0	1	0	0	0	0	0	0	2	0	0	2	0	2	0	no	CHG
NYDRO34972	snap_masked-nt_contig26-processed-gene-115.74	0	0	0	0	0	0	0	0	0	0	0	0	0	0	1	0	0	1	0	0	0	0	0	0	2	0	0	2	0	2	0	no	CHG
NYDRO35077	maker-nt_contig27-snap-gene-7.40	0	0	0	0	0	0	0	0	0	0	0	0	0	0	1	0	0	1	0	0	0	0	0	0	2	0	0	2	0	2	0	no	CHG
NYDRO35101	maker-nt_contig27-snap-gene-10.5	0	0	0	0	0	0	0	0	0	0	0	0	0	0	1	0	0	1	0	0	0	0	0	0	2	0	0	2	0	2	0	no	CHG
NYDRO35102	maker-nt_contig27-snap-gene-10.15	0	0	0	0	0	0	0	0	0	0	0	0	0	0	1	0	0	1	0	0	0	0	0	0	2	0	0	2	0	2	0	no	CHG
NYDRO35148	maker-nt_contig27-snap-gene-15.35	0	0	0	0	0	0	0	0	0	0	0	0	0	0	1	0	0	0	0	0	0	0	0	0	1	0	0	1	0	1	0	no	CHG
NYDRO35153	maker-nt_contig27-snap-gene-15.27	0	0	0	0	0	0	0	0	0	0	0	0	0	0	1	0	0	1	0	0	0	0	0	0	2	0	0	2	0	2	0	no	CHG
NYDRO35154	maker-nt_contig27-snap-gene-15.28	0	0	0	0	0	0	0	0	0	0	0	0	0	0	1	0	0	1	0	0	0	0	0	0	2	0	0	2	0	2	0	no	CHG
NYDRO35168	maker-nt_contig27-snap-gene-16.17	0	0	0	0	0	0	0	0	0	0	0	0	0	0	1	0	0	0	0	0	0	0	0	0	1	0	0	1	0	1	0	no	CHG
NYDRO35429	maker-nt_contig27-snap-gene-42.13	0	0	0	0	0	0	0	0	0	0	0	0	0	0	1	0	0	1	0	0	0	0	0	0	2	0	0	2	0	2	0	no	CHG
NYDRO35460	maker-nt_contig27-snap-gene-45.21	0	0	0	0	0	0	0	0	0	0	0	0	0	0	1	0	0	0	0	0	0	0	0	0	1	0	0	1	0	1	0	no	CHG
NYDRO35471	maker-nt_contig27-snap-gene-47.4	0	0	0	0	0	0	0	0	0	0	0	0	0	0	1	1	1	1	0	0	0	0	0	0	4	0	0	4	0	4	0	no	CHG
NYDRO35554	maker-nt_contig27-snap-gene-57.53	0	0	0	0	0	0	0	0	0	0	0	0	0	0	1	0	0	1	0	0	0	0	0	0	2	0	0	2	0	2	0	no	CHG
NYDRO35555	maker-nt_contig27-snap-gene-56.28	0	0	0	0	0	0	0	0	0	0	0	0	0	0	1	0	0	1	0	0	0	0	0	0	2	0	0	2	0	2	0	no	CHG
NYDRO35556	maker-nt_contig27-snap-gene-56.27	0	0	0	0	0	0	0	0	0	0	0	0	0	0	1	0	0	1	0	0	0	0	0	0	2	0	0	2	0	2	0	no	CHG
NYDRO35667	maker-nt_contig27-snap-gene-67.90	0	0	0	0	0	0	0	0	0	0	0	0	0	0	1	0	0	0	0	0	0	0	0	0	1	0	0	1	0	1	0	no	CHG
NYDRO35668	maker-nt_contig27-augustus-gene-67.19	0	0	0	0	0	0	0	0	0	0	0	0	0	0	1	0	0	1	0	0	0	0	0	0	2	0	0	2	0	2	0	no	CHG
NYDRO35703	maker-nt_contig27-augustus-gene-70.51	0	0	0	0	0	0	0	0	0	0	0	0	0	0	1	0	0	1	0	0	0	0	0	0	2	0	0	2	0	2	0	no	CHG
NYDRO35763	snap_masked-nt_contig27-processed-gene-75.39	0	0	0	0	0	0	0	0	0	0	0	0	0	0	1	0	0	0	0	0	0	0	0	0	1	0	0	1	0	1	0	no	CHG
NYDRO35807	maker-nt_contig27-augustus-gene-78.82	0	0	0	0	0	0	0	0	0	0	0	0	0	0	1	0	0	0	0	0	0	0	0	0	1	0	0	1	0	1	0	no	CHG
NYDRO35868	augustus_masked-nt_contig27-processed-gene-82.29	0	0	0	0	0	0	0	0	0	0	0	0	0	0	1	1	0	1	0	0	0	0	0	0	3	0	0	3	0	3	0	no	CHG
NYDRO35912	maker-nt_contig27-snap-gene-89.19	0	0	0	0	0	0	0	0	0	0	0	0	0	0	1	0	0	0	0	0	0	0	0	0	1	0	0	1	0	1	0	no	CHG
NYDRO35983	maker-nt_contig27-snap-gene-95.14	0	0	0	0	0	0	0	0	0	0	0	0	0	0	1	0	0	0	0	0	0	0	0	0	1	0	0	1	0	1	0	no	CHG
NYDRO36086	maker-nt_contig27-snap-gene-104.42	0	0	0	0	0	0	0	0	0	0	0	0	0	0	1	0	0	1	0	0	0	0	0	0	2	0	0	2	0	2	0	no	CHG
NYDRO36087	maker-nt_contig27-snap-gene-104.60	0	0	0	0	0	0	0	0	0	0	0	0	0	0	1	0	0	1	0	0	0	0	0	0	2	0	0	2	0	2	0	no	CHG
NYDRO36165	snap_masked-nt_contig27-processed-gene-111.36	0	0	0	0	0	0	0	0	0	0	0	0	0	0	1	0	0	0	0	0	0	0	0	0	1	0	0	1	0	1	0	no	CHG
NYDRO36166	maker-nt_contig27-augustus-gene-111.25	0	0	0	0	0	0	0	0	0	0	0	0	0	0	1	0	0	0	0	0	0	0	0	0	1	0	0	1	0	1	0	MEG	CHG
NYDRO36195	snap_masked-nt_contig27-processed-gene-116.27	0	0	0	0	0	0	0	0	0	0	0	0	0	0	1	1	0	1	0	0	0	0	0	0	3	0	0	3	0	3	0	no	CHG
NYDRO36213	maker-nt_contig27-augustus-gene-117.98	0	0	0	0	0	0	0	0	0	0	0	0	0	0	1	0	1	1	0	0	0	0	1	0	4	0	0	3	1	3	1	no	CHG
NYDRO36232	1:augustus_masked-nt_contig28-processed-gene-0.16	0	0	0	0	0	0	0	0	0	0	0	0	0	0	1	0	0	0	0	0	0	0	0	0	1	0	0	1	0	1	0	no	CHG
NYDRO36314	1:maker-nt_contig28-augustus-gene-9.37	0	0	0	0	0	0	0	0	0	0	0	0	0	0	1	0	0	1	0	0	0	0	0	0	2	0	0	2	0	2	0	no	CHG
NYDRO36546	maker-nt_contig28-snap-gene-28.38	0	0	0	0	0	0	0	0	0	0	0	0	0	0	1	0	0	1	0	0	0	0	0	0	2	0	0	2	0	2	0	no	CHG
NYDRO36547	1:augustus_masked-nt_contig28-processed-gene-28.88	0	0	0	0	0	0	0	0	0	0	0	0	0	0	1	0	0	1	0	0	0	0	0	0	2	0	0	2	0	2	0	no	CHG
NYDRO36887	maker-nt_contig28-snap-gene-49.4	0	0	0	0	0	0	0	0	0	0	0	0	0	0	1	0	0	1	0	0	0	0	0	0	2	0	0	2	0	2	0	no	CHG
NYDRO37002	1:maker-nt_contig28-augustus-gene-59.8	0	0	0	0	0	0	0	0	0	0	0	0	0	0	1	0	0	0	0	0	0	0	0	0	1	0	0	1	0	1	0	no	CHG
NYDRO37003	maker-nt_contig28-augustus-gene-59.1	0	0	0	0	0	0	0	0	0	0	0	0	0	0	1	1	0	0	0	0	0	0	0	0	2	0	0	2	0	2	0	no	CHG
NYDRO37008	maker-nt_contig28-snap-gene-59.45	0	0	0	0	0	0	0	0	0	0	0	0	0	0	1	0	0	1	0	0	0	0	0	0	2	0	0	2	0	2	0	no	CHG
NYDRO37061	maker-nt_contig28-snap-gene-66.6	0	0	0	0	0	0	0	0	0	0	0	0	0	0	1	0	0	0	0	0	0	0	0	0	1	0	0	1	0	1	0	no	CHG
NYDRO37127	maker-nt_contig28-snap-gene-73.9	0	0	0	0	0	0	0	0	0	0	0	0	0	0	1	0	0	0	0	0	0	0	0	0	1	0	0	1	0	1	0	no	CHG
NYDRO37128	1:maker-nt_contig28-snap-gene-73.3	0	0	0	0	0	0	0	0	0	0	0	0	0	0	1	0	0	0	0	0	0	0	0	0	1	0	0	1	0	1	0	no	CHG
NYDRO37381	snap_masked-nt_contig28-processed-gene-93.30	0	0	0	0	0	0	0	0	0	0	0	0	0	0	1	0	0	0	0	0	0	0	0	0	1	0	0	1	0	1	0	no	CHG
NYDRO37474	1:maker-nt_contig28-snap-gene-100.2	0	0	0	0	0	0	0	0	0	0	0	0	0	0	1	0	0	0	0	0	0	0	0	0	1	0	0	1	0	1	0	no	CHG
NYDRO37641	maker-nt_contig28-snap-gene-114.1	0	0	0	0	0	0	0	0	0	0	0	0	0	0	1	0	0	1	0	0	0	0	0	0	2	0	0	2	0	2	0	no	CHG
NYDRO37647	maker-nt_contig28-snap-gene-114.5	0	0	0	0	0	0	0	0	0	0	0	0	0	0	1	0	0	1	0	0	0	0	0	0	2	0	0	2	0	2	0	no	CHG
NYDRO37649	maker-nt_contig28-augustus-gene-114.35	0	0	0	0	0	0	0	0	0	0	0	0	0	0	1	0	0	1	0	0	0	0	0	0	2	0	0	2	0	2	0	no	CHG
NYDRO37679	maker-nt_contig28-snap-gene-116.5	0	0	0	0	0	0	0	0	0	0	0	0	0	0	1	0	1	0	0	0	0	0	1	0	3	0	0	2	1	2	1	no	CHG
NYDRO37693	1:maker-nt_contig28-snap-gene-117.5	0	0	0	0	0	0	0	0	0	0	0	0	0	0	1	0	0	0	0	0	0	0	0	0	1	0	0	1	0	1	0	no	CHG
NYDRO37702	snap_masked-nt_contig29-processed-gene-0.26	0	0	0	0	0	0	0	0	0	0	0	0	0	0	1	0	0	1	0	0	0	0	0	0	2	0	0	2	0	2	0	no	CHG
NYDRO37708	1:maker-nt_contig29-snap-gene-1.16	0	0	0	0	0	0	0	0	0	0	0	0	0	0	1	1	0	1	0	0	0	0	0	1	4	0	0	3	1	3	1	no	CHG
NYDRO37718	1:maker-nt_contig29-snap-gene-2.3	0	0	0	0	0	0	0	0	0	0	0	0	0	0	1	1	0	0	0	0	0	0	0	0	2	0	0	2	0	2	0	no	CHG
NYDRO37738	maker-nt_contig29-snap-gene-4.32	0	0	0	0	0	0	0	0	0	0	0	0	0	0	1	0	0	0	0	0	0	0	0	0	1	0	0	1	0	1	0	no	CHG
NYDRO37739	maker-nt_contig29-snap-gene-4.33	0	0	0	0	0	0	0	0	0	0	0	0	0	0	1	0	0	0	0	0	0	0	0	0	1	0	0	1	0	1	0	no	CHG
NYDRO37862	1:maker-nt_contig29-snap-gene-14.21	0	0	0	0	0	0	0	0	0	0	0	0	0	0	1	0	0	1	0	0	0	0	0	0	2	0	0	2	0	2	0	no	CHG
NYDRO37875	maker-nt_contig29-snap-gene-15.45	0	0	0	0	0	0	0	0	0	0	0	0	0	0	1	0	0	1	0	0	0	0	0	0	2	0	0	2	0	2	0	no	CHG
NYDRO37938	maker-nt_contig29-snap-gene-21.10	0	0	0	0	0	0	0	0	0	0	0	0	0	0	1	0	0	0	0	0	0	0	0	0	1	0	0	1	0	1	0	no	CHG
NYDRO38093	maker-nt_contig29-snap-gene-33.5	0	0	0	0	0	0	0	0	0	0	0	0	0	0	1	0	0	0	0	0	0	0	0	0	1	0	0	1	0	1	0	no	CHG
NYDRO38094	0:maker-nm_contig29-snap-gene-33.19	0	0	0	0	0	0	0	0	0	0	0	0	0	0	1	0	0	0	0	0	0	0	0	0	1	0	0	1	0	1	0	no	CHG
NYDRO38101	0:maker-nm_contig29-snap-gene-34.6	0	0	0	0	0	0	0	0	0	0	0	0	0	0	1	0	0	0	0	0	0	0	0	0	1	0	0	1	0	1	0	no	CHG
NYDRO38102	1:maker-nt_contig29-snap-gene-34.14	0	0	0	0	0	0	0	0	0	0	0	0	0	0	1	0	0	0	0	0	0	0	0	0	1	0	0	1	0	1	0	no	CHG
NYDRO38103	1:maker-nt_contig29-snap-gene-34.13	0	0	0	0	0	0	0	0	0	0	0	0	0	0	1	0	0	0	0	0	0	0	0	0	1	0	0	1	0	1	0	no	CHG
NYDRO38113	1:maker-nt_contig29-snap-gene-34.23	0	0	0	0	0	0	0	0	0	0	0	0	0	0	1	0	0	1	0	0	0	0	0	0	2	0	0	2	0	2	0	no	CHG
NYDRO38114	maker-nt_contig29-snap-gene-34.36	0	0	0	0	0	0	0	0	0	0	0	0	0	0	1	0	0	1	0	0	0	0	0	0	2	0	0	2	0	2	0	no	CHG
NYDRO38667	1:maker-nt_contig29-snap-gene-76.67	0	0	0	0	0	0	0	0	0	0	0	0	0	0	1	0	1	1	0	0	0	0	0	0	3	0	0	3	0	3	0	no	CHG
NYDRO38668	1:maker-nt_contig29-snap-gene-76.68	0	0	0	0	0	0	0	0	0	0	0	0	0	0	1	0	0	1	0	0	0	0	0	0	2	0	0	2	0	2	0	no	CHG
NYDRO38680	snap_masked-nt_contig29-processed-gene-76.10	0	0	0	0	0	0	0	0	0	0	0	0	0	0	1	0	0	1	0	0	0	0	1	0	3	0	0	2	1	2	1	no	CHG
NYDRO38754	0:maker-nm_contig29-snap-gene-81.98	0	0	0	0	0	0	0	0	0	0	0	0	0	0	1	0	0	0	0	0	0	0	0	0	1	0	0	1	0	1	0	no	CHG
NYDRO38755	1:maker-nt_contig29-snap-gene-81.36	0	0	0	0	0	0	0	0	0	0	0	0	0	0	1	0	0	1	0	0	0	0	0	0	2	0	0	2	0	2	0	no	CHG
NYDRO38756	1:maker-nt_contig29-snap-gene-81.46	0	0	0	0	0	0	0	0	0	0	0	0	0	0	1	0	0	1	0	0	0	0	0	0	2	0	0	2	0	2	0	no	CHG
NYDRO38757	0:maker-nm_contig29-snap-gene-81.75	0	0	0	0	0	0	0	0	0	0	0	0	0	0	1	0	0	1	0	0	0	0	0	0	2	0	0	2	0	2	0	no	CHG
NYDRO38828	1:maker-nt_contig29-snap-gene-86.22	0	0	0	0	0	0	0	0	0	0	0	0	0	0	1	0	0	0	1	0	0	0	0	0	2	0	0	1	1	1	1	no	CHG
NYDRO38887	maker-nt_contig29-snap-gene-90.29	0	0	0	0	0	0	0	0	0	0	0	0	0	0	1	0	0	1	0	0	0	0	0	0	2	0	0	2	0	2	0	no	CHG
NYDRO38888	0:maker-nm_contig29-augustus-gene-90.2	0	0	0	0	0	0	0	0	0	0	0	0	0	0	1	0	0	1	0	0	0	0	0	0	2	0	0	2	0	2	0	no	CHG
NYDRO38889	1:maker-nt_contig29-snap-gene-90.33	0	0	0	0	0	0	0	0	0	0	0	0	0	0	1	0	0	1	0	0	0	0	0	0	2	0	0	2	0	2	0	no	CHG
NYDRO38893	0:snap_masked-nm_contig29-processed-gene-90.48	0	0	0	0	0	0	0	0	0	0	0	0	0	0	1	0	0	0	0	0	0	0	0	0	1	0	0	1	0	1	0	no	CHG
NYDRO39000	maker-nt_contig29-snap-gene-104.22	0	0	0	0	0	0	0	0	0	0	0	0	0	0	1	0	0	1	0	0	0	0	0	0	2	0	0	2	0	2	0	no	CHG
NYDRO39114	maker-nt_contig29-snap-gene-116.19	0	0	0	0	0	0	0	0	0	0	0	0	0	0	1	0	0	0	0	0	0	0	0	0	1	0	0	1	0	1	0	no	CHG
NYDRO39206	0:augustus_masked-nm_contig29-processed-gene-125.49	0	0	0	0	0	0	0	0	0	0	0	0	0	0	1	0	1	1	0	0	0	0	0	0	3	0	0	3	0	3	0	no	CHG
NYDRO39289	maker-nt_contig29-snap-gene-132.27	0	0	0	0	0	0	0	0	0	0	0	0	0	0	1	0	1	1	0	0	0	0	0	0	3	0	0	3	0	3	0	no	CHG
NYDRO39290	maker-nt_contig29-snap-gene-132.26	0	0	0	0	0	0	0	0	0	0	0	0	0	0	1	0	1	1	0	0	0	0	0	0	3	0	0	3	0	3	0	no	CHG
NYDRO39366	maker-nt_contig29-augustus-gene-136.68	0	0	0	0	0	0	0	0	0	0	0	0	0	0	1	0	0	1	0	0	0	0	0	0	2	0	0	2	0	2	0	no	CHG
NYDRO39472	maker-nt_contig29-snap-gene-143.28	0	0	0	0	0	0	0	0	0	0	0	0	0	0	1	0	1	1	0	0	0	0	0	0	3	0	0	3	0	3	0	no	CHG
NYDRO01641	maker-nt_contig01-augustus-gene-50.24	0	0	0	0	0	0	0	0	0	0	0	0	0	0	0	1	0	0	0	0	0	0	0	0	1	0	0	1	0	1	0	no	CHG
NYDRO01759	maker-nt_contig01-snap-gene-58.9	0	0	0	0	0	0	0	0	0	0	0	0	0	0	0	1	0	0	0	0	0	0	0	0	1	0	0	1	0	1	0	no	CHG
NYDRO01760	maker-nt_contig01-snap-gene-58.7	0	0	0	0	0	0	0	0	0	0	0	0	0	0	0	1	0	0	0	0	0	0	0	0	1	0	0	1	0	1	0	no	CHG
NYDRO01761	maker-nt_contig01-augustus-gene-58.75	0	0	0	0	0	0	0	0	0	0	0	0	0	0	0	1	0	0	0	0	0	0	0	0	1	0	0	1	0	1	0	no	CHG
NYDRO01773	maker-nt_contig01-augustus-gene-59.41	0	0	0	0	0	0	0	0	0	0	0	0	0	0	0	1	0	0	0	0	0	0	0	0	1	0	0	1	0	1	0	no	CHG
NYDRO01836	maker-nt_contig01-augustus-gene-67.9	0	0	0	0	0	0	0	0	0	0	0	0	0	0	0	1	0	0	0	0	0	0	0	0	1	0	0	1	0	1	0	no	CHG
NYDRO01889	augustus_masked-nt_contig01-processed-gene-72.20	0	0	0	0	0	0	0	0	0	0	0	0	0	0	0	1	0	0	0	0	0	0	0	0	1	0	0	1	0	1	0	no	CHG
NYDRO01924	maker-nt_contig01-snap-gene-75.15	0	0	0	0	0	0	0	0	0	0	0	0	0	0	0	1	1	0	0	0	0	0	0	0	2	0	0	2	0	2	0	no	CHG
NYDRO01925	maker-nt_contig01-snap-gene-75.14	0	0	0	0	0	0	0	0	0	0	0	0	0	0	0	1	1	0	0	0	0	0	0	0	2	0	0	2	0	2	0	no	CHG
NYDRO01929	snap_masked-nt_contig01-processed-gene-75.36	0	0	0	0	0	0	0	0	0	0	0	0	0	0	0	1	0	0	0	0	0	0	0	0	1	0	0	1	0	1	0	no	CHG
NYDRO01930	maker-nt_contig01-snap-gene-75.25	0	0	0	0	0	0	0	0	0	0	0	0	0	0	0	1	0	0	0	0	0	0	0	0	1	0	0	1	0	1	0	no	CHG
NYDRO02238	maker-nt_contig01-snap-gene-103.5	0	0	0	0	0	0	0	0	0	0	0	0	0	0	0	1	0	0	0	0	0	0	0	0	1	0	0	1	0	1	0	no	CHG
NYDRO02263	maker-nt_contig01-augustus-gene-106.7	0	0	0	0	0	0	0	0	0	0	0	0	0	0	0	1	1	0	0	0	0	0	0	0	2	0	0	2	0	2	0	no	CHG
NYDRO02378	maker-nt_contig01-snap-gene-117.31	0	0	0	0	0	0	0	0	0	0	0	0	0	0	0	1	1	0	0	0	0	0	0	0	2	0	0	2	0	2	0	no	CHG
NYDRO02566	maker-nt_contig02-snap-gene-20.14	0	0	0	0	0	0	0	0	0	0	0	0	0	0	0	1	1	1	0	0	0	0	0	0	3	0	0	3	0	3	0	no	CHG
NYDRO02588	maker-nt_contig02-snap-gene-22.30	0	0	0	0	0	0	0	0	0	0	0	0	0	0	0	1	0	0	0	0	0	0	0	0	1	0	0	1	0	1	0	no	CHG
NYDRO02630	maker-nt_contig02-snap-gene-27.51	0	0	0	0	0	0	0	0	0	0	0	0	0	0	0	1	0	0	0	1	0	0	0	0	2	0	0	1	1	1	1	no	CHG
NYDRO02737	snap_masked-nt_contig02-processed-gene-38.33	0	0	0	0	0	0	0	0	0	0	0	0	0	0	0	1	0	0	0	0	0	0	0	0	1	0	0	1	0	1	0	no	CHG
NYDRO02738	maker-nt_contig02-snap-gene-38.26	0	0	0	0	0	0	0	0	0	0	0	0	0	0	0	1	0	0	0	0	0	0	0	0	1	0	0	1	0	1	0	no	CHG
NYDRO02751	maker-nt_contig02-augustus-gene-39.47	0	0	0	0	0	0	0	0	0	0	0	0	0	0	0	1	0	0	0	0	0	0	0	0	1	0	0	1	0	1	0	no	CHG
NYDRO02792	maker-nt_contig02-snap-gene-43.11	0	0	0	0	0	0	0	0	0	0	0	0	0	0	0	1	0	0	0	0	0	0	0	0	1	0	0	1	0	1	0	no	CHG
NYDRO02797	maker-nt_contig02-snap-gene-44.14	0	0	0	0	0	0	0	0	0	0	0	0	0	0	0	1	0	0	0	0	0	0	0	0	1	0	0	1	0	1	0	no	CHG
NYDRO02848	maker-nt_contig02-snap-gene-51.14	0	0	0	0	0	0	0	0	0	0	0	0	0	0	0	1	0	0	0	0	0	0	0	0	1	0	0	1	0	1	0	no	CHG
NYDRO02849	maker-nt_contig02-snap-gene-51.12	0	0	0	0	0	0	0	0	0	0	0	0	0	0	0	1	0	0	0	0	0	0	0	0	1	0	0	1	0	1	0	no	CHG
NYDRO02896	maker-nt_contig02-snap-gene-54.25	0	0	0	0	0	0	0	0	0	0	0	0	0	0	0	1	0	1	0	0	0	0	0	0	2	0	0	2	0	2	0	no	CHG
NYDRO02927	maker-nt_contig02-snap-gene-57.30	0	0	0	0	0	0	0	0	0	0	0	0	0	0	0	1	0	0	0	0	0	0	0	0	1	0	0	1	0	1	0	no	CHG
NYDRO02945	snap_masked-nt_contig02-processed-gene-60.7	0	0	0	0	0	0	0	0	0	0	0	0	0	0	0	1	1	0	0	0	0	0	0	0	2	0	0	2	0	2	0	no	CHG
NYDRO03111	maker-nt_contig02-snap-gene-77.22	0	0	0	0	0	0	0	0	0	0	0	0	0	0	0	1	0	1	0	0	0	0	0	0	2	0	0	2	0	2	0	no	CHG
NYDRO03260	maker-nt_contig02-augustus-gene-92.12	0	0	0	0	0	0	0	0	0	0	0	0	0	0	0	1	0	1	0	0	0	0	0	0	2	0	0	2	0	2	0	no	CHG
NYDRO03261	maker-nt_contig02-snap-gene-92.71	0	0	0	0	0	0	0	0	0	0	0	0	0	0	0	1	0	1	0	0	0	0	0	0	2	0	0	2	0	2	0	no	CHG
NYDRO03345	snap_masked-nt_contig02-processed-gene-100.5	0	0	0	0	0	0	0	0	0	0	0	0	0	0	0	1	0	0	0	0	0	0	0	0	1	0	0	1	0	1	0	no	CHG
NYDRO03587	maker-nt_contig03-snap-gene-10.14	0	0	0	0	0	0	0	0	0	0	0	0	0	0	0	1	0	0	0	0	0	0	0	0	1	0	0	1	0	1	0	no	CHG
NYDRO03676	maker-nt_contig03-snap-gene-19.30	0	0	0	0	0	0	0	0	0	0	0	0	0	0	0	1	0	1	0	0	0	0	0	0	2	0	0	2	0	2	0	no	CHG
NYDRO03827	maker-nt_contig03-augustus-gene-33.48	0	0	0	0	0	0	0	0	0	0	0	0	0	0	0	1	0	0	0	0	0	0	0	0	1	0	0	1	0	1	0	no	CHG
NYDRO04049	maker-nt_contig03-augustus-gene-53.58	0	0	0	0	0	0	0	0	0	0	0	0	0	0	0	1	0	0	0	0	0	0	0	0	1	0	0	1	0	1	0	no	CHG
NYDRO04466	maker-nt_contig03-snap-gene-106.36	0	0	0	0	0	0	0	0	0	0	0	0	0	0	0	1	0	0	0	0	0	0	0	0	1	0	0	1	0	1	0	no	CHG
NYDRO04560	maker-nt_contig03-augustus-gene-116.19	0	0	0	0	0	0	0	0	0	0	0	0	0	0	0	1	1	0	0	0	0	0	0	0	2	0	0	2	0	2	0	no	CHG
NYDRO04650	1:maker-nt_contig04-snap-gene-5.29	0	0	0	0	0	0	0	0	0	0	0	0	0	0	0	1	0	0	0	0	0	0	0	0	1	0	0	1	0	1	0	no	CHG
NYDRO04651	1:maker-nt_contig04-snap-gene-5.34	0	0	0	0	0	0	0	0	0	0	0	0	0	0	0	1	0	0	0	0	0	0	0	0	1	0	0	1	0	1	0	no	CHG
NYDRO04689	maker-nt_contig04-snap-gene-8.1	0	0	0	0	0	0	0	0	0	0	0	0	0	0	0	1	0	1	0	0	0	0	0	0	2	0	0	2	0	2	0	no	CHG
NYDRO04701	maker-nt_contig04-augustus-gene-8.35	0	0	0	0	0	0	0	0	0	0	0	0	0	0	0	1	1	1	0	0	0	0	0	0	3	0	0	3	0	3	0	no	CHG
NYDRO04764	maker-nt_contig04-snap-gene-13.33	0	0	0	0	0	0	0	0	0	0	0	0	0	0	0	1	0	1	0	0	0	0	0	0	2	0	0	2	0	2	0	no	CHG
NYDRO05298	snap_masked-nt_contig04-processed-gene-53.18	0	0	0	0	0	0	0	0	0	0	0	0	0	0	0	1	1	1	0	0	0	0	0	0	3	0	0	3	0	3	0	no	CHG
NYDRO05416	1:maker-nt_contig04-snap-gene-64.36	0	0	0	0	0	0	0	0	0	0	0	0	0	0	0	1	1	1	0	0	0	0	0	0	3	0	0	3	0	3	0	no	CHG
NYDRO05694	augustus_masked-nt_contig04-processed-gene-86.7	0	0	0	0	0	0	0	0	0	0	0	0	0	0	0	1	0	0	0	0	0	0	0	0	1	0	0	1	0	1	0	no	CHG
NYDRO05695	maker-nt_contig04-snap-gene-86.48	0	0	0	0	0	0	0	0	0	0	0	0	0	0	0	1	0	0	0	0	0	0	0	0	1	0	0	1	0	1	0	no	CHG
NYDRO05727	maker-nt_contig04-augustus-gene-89.28	0	0	0	0	0	0	0	0	0	0	0	0	0	0	0	1	0	0	0	0	0	0	0	0	1	0	0	1	0	1	0	no	CHG
NYDRO05774	augustus_masked-nt_contig04-processed-gene-92.36	0	0	0	0	0	0	0	0	0	0	0	0	0	0	0	1	1	1	0	0	0	0	0	0	3	0	0	3	0	3	0	no	CHG
NYDRO05927	0:snap_masked-nm_contig04-processed-gene-103.28	0	0	0	0	0	0	0	0	0	0	0	0	0	0	0	1	0	0	0	0	0	0	0	0	1	0	0	1	0	1	0	no	CHG
NYDRO06110	maker-nt_contig05-augustus-gene-1.39	0	0	0	0	0	0	0	0	0	0	0	0	0	0	0	1	0	0	0	0	0	0	0	0	1	0	0	1	0	1	0	no	CHG
NYDRO06153	maker-nt_contig05-snap-gene-6.15	0	0	0	0	0	0	0	0	0	0	0	0	0	0	0	1	0	0	0	0	0	0	0	0	1	0	0	1	0	1	0	no	CHG
NYDRO06154	maker-nt_contig05-augustus-gene-6.42	0	0	0	0	0	0	0	0	0	0	0	0	0	0	0	1	0	0	0	0	0	0	0	0	1	0	0	1	0	1	0	no	CHG
NYDRO06166	maker-nt_contig05-augustus-gene-7.37	0	0	0	0	0	0	0	0	0	0	0	0	0	0	0	1	0	0	0	0	0	0	0	0	1	0	0	1	0	1	0	no	CHG
NYDRO06167	maker-nt_contig05-snap-gene-7.62	0	0	0	0	0	0	0	0	0	0	0	0	0	0	0	1	0	0	0	0	0	0	0	0	1	0	0	1	0	1	0	no	CHG
NYDRO06183	maker-nt_contig05-snap-gene-8.18	0	0	0	0	0	0	0	0	0	0	0	0	0	0	0	1	0	0	0	0	0	0	0	0	1	0	0	1	0	1	0	no	CHG
NYDRO06184	maker-nt_contig05-snap-gene-8.7	0	0	0	0	0	0	0	0	0	0	0	0	0	0	0	1	0	0	0	0	0	0	0	0	1	0	0	1	0	1	0	no	CHG
NYDRO06290	maker-nt_contig05-snap-gene-19.27	0	0	0	0	0	0	0	0	0	0	0	0	0	0	0	1	0	1	0	0	0	0	0	0	2	0	0	2	0	2	0	no	CHG
NYDRO06344	augustus_masked-nt_contig05-processed-gene-25.16	0	0	0	0	0	0	0	0	0	0	0	0	0	0	0	1	0	0	0	0	0	0	0	0	1	0	0	1	0	1	0	no	CHG
NYDRO06376	maker-nt_contig05-snap-gene-28.1	0	0	0	0	0	0	0	0	0	0	0	0	0	0	0	1	0	1	0	0	0	0	0	0	2	0	0	2	0	2	0	no	CHG
NYDRO06557	snap_masked-nt_contig05-processed-gene-43.30	0	0	0	0	0	0	0	0	0	0	0	0	0	0	0	1	1	0	0	0	0	0	0	0	2	0	0	2	0	2	0	no	CHG
NYDRO06720	maker-nt_contig05-snap-gene-54.18	0	0	0	0	0	0	0	0	0	0	0	0	0	0	0	1	0	1	0	0	0	0	0	0	2	0	0	2	0	2	0	no	CHG
NYDRO06721	maker-nt_contig05-snap-gene-54.19	0	0	0	0	0	0	0	0	0	0	0	0	0	0	0	1	0	1	0	0	0	0	0	0	2	0	0	2	0	2	0	no	CHG
NYDRO06722	augustus_masked-nt_contig05-processed-gene-54.37	0	0	0	0	0	0	0	0	0	0	0	0	0	0	0	1	0	1	0	0	0	0	0	0	2	0	0	2	0	2	0	no	CHG
NYDRO06769	maker-nt_contig05-snap-gene-57.2	0	0	0	0	0	0	0	0	0	0	0	0	0	0	0	1	0	1	0	0	0	0	0	0	2	0	0	2	0	2	0	no	CHG
NYDRO06898	maker-nt_contig05-snap-gene-75.47	0	0	0	0	0	0	0	0	0	0	0	0	0	0	0	1	0	0	0	0	0	0	0	0	1	0	0	1	0	1	0	no	CHG
NYDRO06899	maker-nt_contig05-snap-gene-75.46	0	0	0	0	0	0	0	0	0	0	0	0	0	0	0	1	0	0	0	0	0	0	0	0	1	0	0	1	0	1	0	no	CHG
NYDRO07011	maker-nt_contig05-snap-gene-87.18	0	0	0	0	0	0	0	0	0	0	0	0	0	0	0	1	0	0	0	0	0	0	0	0	1	0	0	1	0	1	0	no	CHG
NYDRO07012	maker-nt_contig05-snap-gene-87.17	0	0	0	0	0	0	0	0	0	0	0	0	0	0	0	1	0	0	0	0	0	0	0	0	1	0	0	1	0	1	0	no	CHG
NYDRO07014	maker-nt_contig05-snap-gene-87.10	0	0	0	0	0	0	0	0	0	0	0	0	0	0	0	1	0	1	0	1	0	0	0	0	3	0	0	2	1	2	1	no	CHG
NYDRO07019	maker-nt_contig05-snap-gene-88.44	0	0	0	0	0	0	0	0	0	0	0	0	0	0	0	1	0	0	0	0	0	0	0	0	1	0	0	1	0	1	0	no	CHG
NYDRO07077	maker-nt_contig05-augustus-gene-93.11	0	0	0	0	0	0	0	0	0	0	0	0	0	0	0	1	0	0	0	0	0	0	0	0	1	0	0	1	0	1	0	no	CHG
NYDRO07108	maker-nt_contig05-snap-gene-96.19	0	0	0	0	0	0	0	0	0	0	0	0	0	0	0	1	1	1	0	0	0	0	0	0	3	0	0	3	0	3	0	no	CHG
NYDRO07109	maker-nt_contig05-snap-gene-96.20	0	0	0	0	0	0	0	0	0	0	0	0	0	0	0	1	1	0	0	0	0	0	0	0	2	0	0	2	0	2	0	no	CHG
NYDRO07232	maker-nt_contig05-augustus-gene-110.23	0	0	0	0	0	0	0	0	0	0	0	0	0	0	0	1	0	1	0	0	0	0	0	0	2	0	0	2	0	2	0	no	CHG
NYDRO07236	maker-nt_contig05-snap-gene-111.24	0	0	0	0	0	0	0	0	0	0	0	0	0	0	0	1	0	0	0	0	0	0	0	0	1	0	0	1	0	1	0	no	CHG
NYDRO07342	maker-nt_contig06-snap-gene-3.6	0	0	0	0	0	0	0	0	0	0	0	0	0	0	0	1	0	1	0	0	0	0	0	0	2	0	0	2	0	2	0	no	CHG
NYDRO07391	maker-nt_contig06-snap-gene-8.10	0	0	0	0	0	0	0	0	0	0	0	0	0	0	0	1	0	1	0	0	0	0	0	0	2	0	0	2	0	2	0	no	CHG
NYDRO07533	augustus_masked-nt_contig06-processed-gene-25.28	0	0	0	0	0	0	0	0	0	0	0	0	0	0	0	1	0	0	0	0	0	0	0	0	1	0	0	1	0	1	0	no	CHG
NYDRO07571	maker-nt_contig06-augustus-gene-29.5	0	0	0	0	0	0	0	0	0	0	0	0	0	0	0	1	0	0	0	0	0	0	0	0	1	0	0	1	0	1	0	no	CHG
NYDRO07590	snap_masked-nt_contig06-processed-gene-31.29	0	0	0	0	0	0	0	0	0	0	0	0	0	0	0	1	0	0	0	0	0	0	0	0	1	0	0	1	0	1	0	no	CHG
NYDRO07636	maker-nt_contig06-snap-gene-36.0	0	0	0	0	0	0	0	0	0	0	0	0	0	0	0	1	0	0	0	0	0	0	0	0	1	0	0	1	0	1	0	no	CHG
NYDRO08415	maker-nt_contig06-snap-gene-101.31	0	0	0	0	0	0	0	0	0	0	0	0	0	0	0	1	0	0	0	0	0	0	0	0	1	0	0	1	0	1	0	no	CHG
NYDRO08491	maker-nt_contig06-snap-gene-109.18	0	0	0	0	0	0	0	0	0	0	0	0	0	0	0	1	0	0	0	0	0	0	0	0	1	0	0	1	0	1	0	no	CHG
NYDRO08526	maker-nt_contig06-snap-gene-113.15	0	0	0	0	0	0	0	0	0	0	0	0	0	0	0	1	0	0	1	0	0	0	0	0	2	0	0	1	1	1	1	no	CHG
NYDRO08555	maker-nt_contig06-augustus-gene-117.89	0	0	0	0	0	0	0	0	0	0	0	0	0	0	0	1	0	1	0	0	0	0	0	0	2	0	0	2	0	2	0	no	CHG
NYDRO08556	maker-nt_contig06-augustus-gene-117.91	0	0	0	0	0	0	0	0	0	0	0	0	0	0	0	1	0	1	0	0	0	0	0	0	2	0	0	2	0	2	0	no	CHG
NYDRO08672	maker-nt_contig07-snap-gene-11.33	0	0	0	0	0	0	0	0	0	0	0	0	0	0	0	1	0	1	0	0	0	0	0	0	2	0	0	2	0	2	0	no	CHG
NYDRO08704	maker-nt_contig07-snap-gene-13.27	0	0	0	0	0	0	0	0	0	0	0	0	0	0	0	1	0	0	0	0	0	0	0	0	1	0	0	1	0	1	0	no	CHG
NYDRO08722	maker-nt_contig07-augustus-gene-16.52	0	0	0	0	0	0	0	0	0	0	0	0	0	0	0	1	0	0	1	1	0	0	0	0	3	0	0	1	2	1	2	no	CHG
NYDRO08723	augustus_masked-nt_contig07-processed-gene-16.22	0	0	0	0	0	0	0	0	0	0	0	0	0	0	0	1	0	0	1	1	0	0	0	0	3	0	0	1	2	1	2	no	CHG
NYDRO08746	maker-nt_contig07-snap-gene-18.8	0	0	0	0	0	0	0	0	0	0	0	0	0	0	0	1	0	0	0	0	0	0	0	0	1	0	0	1	0	1	0	no	CHG
NYDRO08747	augustus_masked-nt_contig07-processed-gene-18.5	0	0	0	0	0	0	0	0	0	0	0	0	0	0	0	1	1	0	0	0	0	0	0	0	2	0	0	2	0	2	0	no	CHG
NYDRO08748	maker-nt_contig07-snap-gene-18.9	0	0	0	0	0	0	0	0	0	0	0	0	0	0	0	1	1	1	0	0	0	0	0	0	3	0	0	3	0	3	0	no	CHG
NYDRO08784	maker-nt_contig07-augustus-gene-22.58	0	0	0	0	0	0	0	0	0	0	0	0	0	0	0	1	0	1	0	0	0	0	0	0	2	0	0	2	0	2	0	no	CHG
NYDRO08785	maker-nt_contig07-snap-gene-22.14	0	0	0	0	0	0	0	0	0	0	0	0	0	0	0	1	0	1	0	0	0	0	0	0	2	0	0	2	0	2	0	no	CHG
NYDRO08855	augustus_masked-nt_contig07-processed-gene-30.44	0	0	0	0	0	0	0	0	0	0	0	0	0	0	0	1	0	1	0	0	1	0	0	0	3	0	0	2	1	2	1	no	CHG
NYDRO08856	maker-nt_contig07-snap-gene-30.29	0	0	0	0	0	0	0	0	0	0	0	0	0	0	0	1	0	1	0	0	1	0	0	0	3	0	0	2	1	2	1	no	CHG
NYDRO08905	maker-nt_contig07-snap-gene-34.13	0	0	0	0	0	0	0	0	0	0	0	0	0	0	0	1	0	0	0	0	0	0	0	0	1	0	0	1	0	1	0	no	CHG
NYDRO08940	maker-nt_contig07-snap-gene-37.15	0	0	0	0	0	0	0	0	0	0	0	0	0	0	0	1	0	0	0	0	0	0	0	0	1	0	0	1	0	1	0	no	CHG
NYDRO08958	maker-nt_contig07-snap-gene-39.20	0	0	0	0	0	0	0	0	0	0	0	0	0	0	0	1	0	0	0	0	0	0	0	0	1	0	0	1	0	1	0	no	CHG
NYDRO09138	maker-nt_contig07-augustus-gene-57.18	0	0	0	0	0	0	0	0	0	0	0	0	0	0	0	1	0	0	0	0	0	0	0	0	1	0	0	1	0	1	0	no	CHG
NYDRO09280	maker-nt_contig07-snap-gene-71.1	0	0	0	0	0	0	0	0	0	0	0	0	0	0	0	1	0	0	0	0	0	0	0	0	1	0	0	1	0	1	0	no	CHG
NYDRO09281	maker-nt_contig07-snap-gene-71.2	0	0	0	0	0	0	0	0	0	0	0	0	0	0	0	1	0	0	0	0	0	0	0	0	1	0	0	1	0	1	0	no	CHG
NYDRO09307	maker-nt_contig07-snap-gene-73.9	0	0	0	0	0	0	0	0	0	0	0	0	0	0	0	1	0	0	1	0	0	1	1	0	4	0	0	1	3	1	3	no	CHG
NYDRO09417	maker-nt_contig07-snap-gene-85.7	0	0	0	0	0	0	0	0	0	0	0	0	0	0	0	1	0	0	0	0	0	0	0	0	1	0	0	1	0	1	0	no	CHG
NYDRO09603	maker-nt_contig07-snap-gene-102.50	0	0	0	0	0	0	0	0	0	0	0	0	0	0	0	1	0	0	0	0	0	0	0	0	1	0	0	1	0	1	0	no	CHG
NYDRO09790	maker-nt_contig08-snap-gene-0.16	0	0	0	0	0	0	0	0	0	0	0	0	0	0	0	1	1	0	0	0	0	0	0	0	2	0	0	2	0	2	0	no	CHG
NYDRO09833	maker-nt_contig08-snap-gene-4.0	0	0	0	0	0	0	0	0	0	0	0	0	0	0	0	1	0	1	0	0	0	0	0	0	2	0	0	2	0	2	0	no	CHG
NYDRO09834	augustus_masked-nt_contig08-processed-gene-4.37	0	0	0	0	0	0	0	0	0	0	0	0	0	0	0	1	0	1	0	0	0	0	0	0	2	0	0	2	0	2	0	no	CHG
NYDRO09921	maker-nt_contig08-snap-gene-11.56	0	0	0	0	0	0	0	0	0	0	0	0	0	0	0	1	0	0	0	0	0	0	0	0	1	0	0	1	0	1	0	no	CHG
NYDRO09987	augustus_masked-nt_contig08-processed-gene-16.2	0	0	0	0	0	0	0	0	0	0	0	0	0	0	0	1	0	0	0	0	0	0	0	0	1	0	0	1	0	1	0	no	CHG
NYDRO09988	maker-nt_contig08-snap-gene-16.22	0	0	0	0	0	0	0	0	0	0	0	0	0	0	0	1	0	0	0	0	0	0	0	0	1	0	0	1	0	1	0	no	CHG
NYDRO10941	maker-nt_contig08-snap-gene-82.19	0	0	0	0	0	0	0	0	0	0	0	0	0	0	0	1	1	0	0	0	0	0	0	0	2	0	0	2	0	2	0	no	CHG
NYDRO10942	maker-nt_contig08-snap-gene-82.20	0	0	0	0	0	0	0	0	0	0	0	0	0	0	0	1	1	0	0	0	0	0	0	0	2	0	0	2	0	2	0	no	CHG
NYDRO10982	snap_masked-nt_contig08-processed-gene-85.22	0	0	0	0	0	0	0	0	0	0	0	0	0	0	0	1	0	0	0	0	0	0	0	0	1	0	0	1	0	1	0	no	CHG
NYDRO11039	maker-nt_contig08-augustus-gene-93.21	0	0	0	0	0	0	0	0	0	0	0	0	0	0	0	1	0	1	0	0	0	0	0	0	2	0	0	2	0	2	0	no	CHG
NYDRO11040	maker-nt_contig08-snap-gene-93.1	0	0	0	0	0	0	0	0	0	0	0	0	0	0	0	1	0	1	0	0	0	0	0	0	2	0	0	2	0	2	0	no	CHG
NYDRO11060	maker-nt_contig08-snap-gene-95.37	0	0	0	0	0	0	0	0	0	0	0	0	0	0	0	1	0	0	0	0	0	0	0	0	1	0	0	1	0	1	0	no	CHG
NYDRO11203	maker-nt_contig08-snap-gene-109.31	0	0	0	0	0	0	0	0	0	0	0	0	0	0	0	1	0	0	0	0	0	0	0	0	1	0	0	1	0	1	0	no	CHG
NYDRO11290	maker-nt_contig09-augustus-gene-1.11	0	0	0	0	0	0	0	0	0	0	0	0	0	0	0	1	1	0	0	0	0	0	0	0	2	0	0	2	0	2	0	no	CHG
NYDRO11326	1:maker-nt_contig09-snap-gene-4.66	0	0	0	0	0	0	0	0	0	0	0	0	0	0	0	1	0	0	0	0	0	0	0	0	1	0	0	1	0	1	0	no	CHG
NYDRO11327	1:maker-nt_contig09-snap-gene-4.73	0	0	0	0	0	0	0	0	0	0	0	0	0	0	0	1	0	0	0	0	0	0	0	0	1	0	0	1	0	1	0	no	CHG
NYDRO11381	maker-nt_contig09-snap-gene-8.27	0	0	0	0	0	0	0	0	0	0	0	0	0	0	0	1	1	1	0	0	0	0	0	0	3	0	0	3	0	3	0	no	CHG
NYDRO11402	augustus_masked-nt_contig09-processed-gene-11.13	0	0	0	0	0	0	0	0	0	0	0	0	0	0	0	1	0	0	0	0	1	0	0	0	2	0	0	1	1	1	1	no	CHG
NYDRO11480	maker-nt_contig09-snap-gene-17.7	0	0	0	0	0	0	0	0	0	0	0	0	0	0	0	1	0	0	0	0	0	0	0	0	1	0	0	1	0	1	0	no	CHG
NYDRO11491	1:maker-nt_contig09-snap-gene-18.54	0	0	0	0	0	0	0	0	0	0	0	0	0	0	0	1	1	1	0	0	0	0	0	0	3	0	0	3	0	3	0	no	CHG
NYDRO11502	1:snap_masked-nt_contig09-processed-gene-18.39	0	0	0	0	0	0	0	0	0	0	0	0	0	0	0	1	0	1	0	0	0	0	0	0	2	0	0	2	0	2	0	no	CHG
NYDRO11556	1:maker-nt_contig09-snap-gene-22.22	0	0	0	0	0	0	0	0	0	0	0	0	0	0	0	1	0	0	0	0	0	0	0	0	1	0	0	1	0	1	0	no	CHG
NYDRO11874	maker-nt_contig09-snap-gene-45.12	0	0	0	0	0	0	0	0	0	0	0	0	0	0	0	1	1	0	0	0	0	0	0	0	2	0	0	2	0	2	0	no	CHG
NYDRO11903	maker-nt_contig09-snap-gene-48.1	0	0	0	0	0	0	0	0	0	0	0	0	0	0	0	1	1	1	0	0	0	0	0	0	3	0	0	3	0	3	0	no	CHG
NYDRO11904	snap_masked-nt_contig09-processed-gene-47.12	0	0	0	0	0	0	0	0	0	0	0	0	0	0	0	1	1	1	0	0	0	0	0	0	3	0	0	3	0	3	0	no	CHG
NYDRO11921	0:maker-nm_contig09-augustus-gene-49.20	0	0	0	0	0	0	0	0	0	0	0	0	0	0	0	1	0	0	0	0	0	0	0	0	1	0	0	1	0	1	0	no	CHG
NYDRO11970	maker-nt_contig09-snap-gene-53.45	0	0	0	0	0	0	0	0	0	0	0	0	0	0	0	1	0	0	0	0	1	0	0	1	3	0	0	1	2	1	2	no	CHG
NYDRO12094	maker-nt_contig09-augustus-gene-63.16	0	0	0	0	0	0	0	0	0	0	0	0	0	0	0	1	0	0	0	0	0	0	0	0	1	0	0	1	0	1	0	no	CHG
NYDRO12562	augustus_masked-nt_contig09-processed-gene-102.1	0	0	0	0	0	0	0	0	0	0	0	0	0	0	0	1	0	0	0	0	0	0	0	0	1	0	0	1	0	1	0	no	CHG
NYDRO12695	maker-nt_contig09-snap-gene-113.20	0	0	0	0	0	0	0	0	0	0	0	0	0	0	0	1	0	0	0	0	0	0	0	0	1	0	0	1	0	1	0	no	CHG
NYDRO12944	maker-nt_contig10-augustus-gene-15.27	0	0	0	0	0	0	0	0	0	0	0	0	0	0	0	1	0	1	0	0	0	0	0	0	2	0	0	2	0	2	0	no	CHG
NYDRO12961	snap_masked-nt_contig10-processed-gene-16.9	0	0	0	0	0	0	0	0	0	0	0	0	0	0	0	1	0	0	0	0	0	0	0	0	1	0	0	1	0	1	0	no	CHG
NYDRO12962	maker-nt_contig10-snap-gene-16.47	0	0	0	0	0	0	0	0	0	0	0	0	0	0	0	1	0	0	0	0	0	0	0	0	1	0	0	1	0	1	0	no	CHG
NYDRO12963	maker-nt_contig10-snap-gene-17.31	0	0	0	0	0	0	0	0	0	0	0	0	0	0	0	1	0	0	0	0	0	0	0	0	1	0	0	1	0	1	0	no	CHG
NYDRO13131	snap_masked-nt_contig10-processed-gene-29.25	0	0	0	0	0	0	0	0	0	0	0	0	0	0	0	1	0	0	0	0	0	0	0	0	1	0	0	1	0	1	0	no	CHG
NYDRO13132	augustus_masked-nt_contig10-processed-gene-29.7	0	0	0	0	0	0	0	0	0	0	0	0	0	0	0	1	0	0	0	0	0	0	0	0	1	0	0	1	0	1	0	no	CHG
NYDRO13187	maker-nt_contig10-snap-gene-33.95	0	0	0	0	0	0	0	0	0	0	0	0	0	0	0	1	0	1	0	0	0	0	0	0	2	0	0	2	0	2	0	no	CHG
NYDRO13367	maker-nt_contig10-snap-gene-47.5	0	0	0	0	0	0	0	0	0	0	0	0	0	0	0	1	0	0	0	0	0	0	0	0	1	0	0	1	0	1	0	no	CHG
NYDRO13374	snap_masked-nt_contig10-processed-gene-48.57	0	0	0	0	0	0	0	0	0	0	0	0	0	0	0	1	1	0	0	0	0	0	0	0	2	0	0	2	0	2	0	no	CHG
NYDRO13375	maker-nt_contig10-snap-gene-48.40	0	0	0	0	0	0	0	0	0	0	0	0	0	0	0	1	1	0	0	0	0	0	0	0	2	0	0	2	0	2	0	no	CHG
NYDRO13401	snap_masked-nt_contig10-processed-gene-50.71	0	0	0	0	0	0	0	0	0	0	0	0	0	0	0	1	0	1	0	0	0	0	0	0	2	0	0	2	0	2	0	no	CHG
NYDRO13402	maker-nt_contig10-snap-gene-50.2	0	0	0	0	0	0	0	0	0	0	0	0	0	0	0	1	0	1	0	0	0	0	0	0	2	0	0	2	0	2	0	no	CHG
NYDRO13529	maker-nt_contig10-augustus-gene-63.36	0	0	0	0	0	0	0	0	0	0	0	0	0	0	0	1	0	0	0	0	0	0	0	0	1	0	0	1	0	1	0	no	CHG
NYDRO13626	maker-nt_contig10-augustus-gene-72.64	0	0	0	0	0	0	0	0	0	0	0	0	0	0	0	1	0	0	0	0	0	0	0	0	1	0	0	1	0	1	0	no	CHG
NYDRO13627	maker-nt_contig10-augustus-gene-72.48	0	0	0	0	0	0	0	0	0	0	0	0	0	0	0	1	1	0	0	0	0	0	0	0	2	0	0	2	0	2	0	no	CHG
NYDRO13703	augustus_masked-nt_contig10-processed-gene-79.23	0	0	0	0	0	0	0	0	0	0	0	0	0	0	0	1	0	1	0	0	0	0	0	0	2	0	0	2	0	2	0	no	CHG
NYDRO13741	augustus_masked-nt_contig10-processed-gene-82.9	0	0	0	0	0	0	0	0	0	0	0	0	0	0	0	1	0	0	0	0	0	0	0	0	1	0	0	1	0	1	0	no	CHG
NYDRO13955	snap_masked-nt_contig10-processed-gene-102.5	0	0	0	0	0	0	0	0	0	0	0	0	0	0	0	1	0	0	0	0	0	0	0	0	1	0	0	1	0	1	0	no	CHG
NYDRO14149	maker-nt_contig11-snap-gene-1.43	0	0	0	0	0	0	0	0	0	0	0	0	0	0	0	1	0	1	0	0	0	0	0	0	2	0	0	2	0	2	0	no	CHG
NYDRO14305	maker-nt_contig11-snap-gene-11.42	0	0	0	0	0	0	0	0	0	0	0	0	0	0	0	1	0	0	0	0	0	0	0	0	1	0	0	1	0	1	0	no	CHG
NYDRO14306	maker-nt_contig11-snap-gene-11.44	0	0	0	0	0	0	0	0	0	0	0	0	0	0	0	1	0	0	0	0	0	0	0	0	1	0	0	1	0	1	0	no	CHG
NYDRO14690	augustus_masked-nt_contig11-processed-gene-42.60	0	0	0	0	0	0	0	0	0	0	0	0	0	0	0	1	0	0	0	0	0	0	0	0	1	0	0	1	0	1	0	no	CHG
NYDRO14843	maker-nt_contig11-snap-gene-52.6	0	0	0	0	0	0	0	0	0	0	0	0	0	0	0	1	1	1	0	0	0	0	0	0	3	0	0	3	0	3	0	no	CHG
NYDRO14844	maker-nt_contig11-snap-gene-52.3	0	0	0	0	0	0	0	0	0	0	0	0	0	0	0	1	1	1	0	0	0	0	0	0	3	0	0	3	0	3	0	no	CHG
NYDRO14845	0:maker-nm_contig11-snap-gene-52.10	0	0	0	0	0	0	0	0	0	0	0	0	0	0	0	1	1	1	0	0	0	0	0	0	3	0	0	3	0	3	0	no	CHG
NYDRO14846	1:maker-nt_contig11-snap-gene-52.4	0	0	0	0	0	0	0	0	0	0	0	0	0	0	0	1	1	1	0	0	0	0	0	0	3	0	0	3	0	3	0	no	CHG
NYDRO14928	1:maker-nt_contig11-snap-gene-58.27	0	0	0	0	0	0	0	0	0	0	0	0	0	0	0	1	0	0	0	0	0	0	0	0	1	0	0	1	0	1	0	no	CHG
NYDRO15136	0:maker-nm_contig11-snap-gene-78.47	0	0	0	0	0	0	0	0	0	0	0	0	0	0	0	1	0	0	0	0	0	0	0	0	1	0	0	1	0	1	0	no	CHG
NYDRO15396	maker-nt_contig11-snap-gene-115.20	0	0	0	0	0	0	0	0	0	0	0	0	0	0	0	1	0	0	0	0	0	0	0	0	1	0	0	1	0	1	0	no	CHG
NYDRO15416	1:maker-nt_contig11-augustus-gene-116.1	0	0	0	0	0	0	0	0	0	0	0	0	0	0	0	1	1	0	0	0	0	0	0	0	2	0	0	2	0	2	0	no	CHG
NYDRO15417	maker-nt_contig11-snap-gene-116.17	0	0	0	0	0	0	0	0	0	0	0	0	0	0	0	1	1	0	0	0	0	0	0	0	2	0	0	2	0	2	0	no	CHG
NYDRO15455	maker-nt_contig12-augustus-gene-0.12	0	0	0	0	0	0	0	0	0	0	0	0	0	0	0	1	0	0	0	0	0	0	0	0	1	0	0	1	0	1	0	no	CHG
NYDRO15456	0:maker-nm_contig12-snap-gene-0.7	0	0	0	0	0	0	0	0	0	0	0	0	0	0	0	1	0	0	0	0	0	0	0	0	1	0	0	1	0	1	0	no	CHG
NYDRO15471	1:maker-nt_contig12-snap-gene-2.2	0	0	0	0	0	0	0	0	0	0	0	0	0	0	0	1	1	1	0	0	0	0	0	0	3	0	0	3	0	3	0	no	CHG
NYDRO15613	1:maker-nt_contig12-snap-gene-19.25	0	0	0	0	0	0	0	0	0	0	0	0	0	0	0	1	0	1	0	0	0	0	0	0	2	0	0	2	0	2	0	no	CHG
NYDRO15614	maker-nt_contig12-snap-gene-19.32	0	0	0	0	0	0	0	0	0	0	0	0	0	0	0	1	0	1	0	0	0	0	0	0	2	0	0	2	0	2	0	no	CHG
NYDRO15674	maker-nt_contig12-snap-gene-25.40	0	0	0	0	0	0	0	0	0	0	0	0	0	0	0	1	1	1	0	0	0	0	0	0	3	0	0	3	0	3	0	no	CHG
NYDRO15696	0:maker-nm_contig12-augustus-gene-27.46	0	0	0	0	0	0	0	0	0	0	0	0	0	0	0	1	0	0	0	0	0	0	0	0	1	0	0	1	0	1	0	no	CHG
NYDRO15697	1:snap_masked-nt_contig12-processed-gene-27.72	0	0	0	0	0	0	0	0	0	0	0	0	0	0	0	1	0	0	0	0	0	0	0	0	1	0	0	1	0	1	0	no	CHG
NYDRO16167	augustus_masked-nt_contig12-processed-gene-67.5	0	0	0	0	0	0	0	0	0	0	0	0	0	0	0	1	0	0	0	0	0	0	0	0	1	0	0	1	0	1	0	no	CHG
NYDRO16168	snap_masked-nt_contig12-processed-gene-67.43	0	0	0	0	0	0	0	0	0	0	0	0	0	0	0	1	0	0	0	0	0	0	0	0	1	0	0	1	0	1	0	no	CHG
NYDRO16169	0:maker-nm_contig12-augustus-gene-67.41	0	0	0	0	0	0	0	0	0	0	0	0	0	0	0	1	0	0	0	0	0	0	0	0	1	0	0	1	0	1	0	no	CHG
NYDRO16211	maker-nt_contig12-snap-gene-70.53	0	0	0	0	0	0	0	0	0	0	0	0	0	0	0	1	0	0	0	0	0	0	0	0	1	0	0	1	0	1	0	no	CHG
NYDRO16212	snap_masked-nt_contig12-processed-gene-71.32	0	0	0	0	0	0	0	0	0	0	0	0	0	0	0	1	0	0	0	0	0	0	0	0	1	0	0	1	0	1	0	no	CHG
NYDRO16213	maker-nt_contig12-augustus-gene-71.14	0	0	0	0	0	0	0	0	0	0	0	0	0	0	0	1	0	0	0	0	0	0	0	0	1	0	0	1	0	1	0	no	CHG
NYDRO16267	maker-nt_contig12-snap-gene-75.53	0	0	0	0	0	0	0	0	0	0	0	0	0	0	0	1	1	0	1	0	0	0	0	0	3	0	0	2	1	2	1	no	CHG
NYDRO16580	snap_masked-nt_contig12-processed-gene-98.10	0	0	0	0	0	0	0	0	0	0	0	0	0	0	0	1	0	0	0	0	0	0	0	0	1	0	0	1	0	1	0	no	CHG
NYDRO16616	maker-nt_contig12-snap-gene-101.55	0	0	0	0	0	0	0	0	0	0	0	0	0	0	0	1	0	0	0	0	0	0	0	0	1	0	0	1	0	1	0	no	CHG
NYDRO16617	maker-nt_contig12-snap-gene-101.57	0	0	0	0	0	0	0	0	0	0	0	0	0	0	0	1	0	0	0	0	0	0	0	0	1	0	0	1	0	1	0	no	CHG
NYDRO16777	maker-nt_contig12-snap-gene-114.37	0	0	0	0	0	0	0	0	0	0	0	0	0	0	0	1	0	1	0	0	0	0	0	0	2	0	0	2	0	2	0	no	CHG
NYDRO16832	augustus_masked-nt_contig13-processed-gene-1.49	0	0	0	0	0	0	0	0	0	0	0	0	0	0	0	1	0	0	0	0	0	0	0	0	1	0	0	1	0	1	0	no	CHG
NYDRO16848	maker-nt_contig13-snap-gene-2.31	0	0	0	0	0	0	0	0	0	0	0	0	0	0	0	1	0	1	0	0	0	0	0	0	2	0	0	2	0	2	0	no	CHG
NYDRO16875	maker-nt_contig13-snap-gene-4.50	0	0	0	0	0	0	0	0	0	0	0	0	0	0	0	1	0	0	0	0	0	0	0	0	1	0	0	1	0	1	0	no	CHG
NYDRO16991	maker-nt_contig13-snap-gene-15.39	0	0	0	0	0	0	0	0	0	0	0	0	0	0	0	1	0	0	0	1	0	0	0	0	2	0	0	1	1	1	1	no	CHG
NYDRO17023	maker-nt_contig13-snap-gene-18.17	0	0	0	0	0	0	0	0	0	0	0	0	0	0	0	1	0	0	0	0	0	0	0	0	1	0	0	1	0	1	0	no	CHG
NYDRO17131	augustus_masked-nt_contig13-processed-gene-28.48	0	0	0	0	0	0	0	0	0	0	0	0	0	0	0	1	0	0	0	0	0	0	0	0	1	0	0	1	0	1	0	no	CHG
NYDRO17132	maker-nt_contig13-snap-gene-28.40	0	0	0	0	0	0	0	0	0	0	0	0	0	0	0	1	0	0	0	0	0	0	0	0	1	0	0	1	0	1	0	no	CHG
NYDRO17135	maker-nt_contig13-augustus-gene-29.36	0	0	0	0	0	0	0	0	0	0	0	0	0	0	0	1	0	1	0	0	0	0	0	0	2	0	0	2	0	2	0	no	CHG
NYDRO17250	maker-nt_contig13-augustus-gene-39.0	0	0	0	0	0	0	0	0	0	0	0	0	0	0	0	1	0	0	0	1	0	0	0	0	2	0	0	1	1	1	1	no	CHG
NYDRO17636	maker-nt_contig13-augustus-gene-72.36	0	0	0	0	0	0	0	0	0	0	0	0	0	0	0	1	1	0	0	0	0	0	0	0	2	0	0	2	0	2	0	no	CHG
NYDRO18017	maker-nt_contig13-augustus-gene-111.10	0	0	0	0	0	0	0	0	0	0	0	0	0	0	0	1	0	0	0	0	0	0	0	0	1	0	0	1	0	1	0	no	CHG
NYDRO18667	maker-nt_contig14-snap-gene-83.4	0	0	0	0	0	0	0	0	0	0	0	0	0	0	0	1	0	1	0	1	0	0	0	0	3	0	0	2	1	2	1	no	CHG
NYDRO18690	maker-nt_contig14-augustus-gene-84.78	0	0	0	0	0	0	0	0	0	0	0	0	0	0	0	1	1	0	0	0	0	0	0	0	2	0	0	2	0	2	0	no	CHG
NYDRO18776	maker-nt_contig14-snap-gene-95.27	0	0	0	0	0	0	0	0	0	0	0	0	0	0	0	1	1	1	0	1	0	0	1	0	5	0	0	3	2	3	2	no	CHG
NYDRO18885	maker-nt_contig14-snap-gene-107.16	0	0	0	0	0	0	0	0	0	0	0	0	0	0	0	1	0	0	0	0	0	0	0	0	1	0	0	1	0	1	0	no	CHG
NYDRO18886	maker-nt_contig14-snap-gene-107.25	0	0	0	0	0	0	0	0	0	0	0	0	0	0	0	1	1	0	0	0	0	0	0	0	2	0	0	2	0	2	0	no	CHG
NYDRO19132	maker-nt_contig15-snap-gene-20.42	0	0	0	0	0	0	0	0	0	0	0	0	0	0	0	1	0	0	0	0	0	0	0	0	1	0	0	1	0	1	0	no	CHG
NYDRO19133	maker-nt_contig15-snap-gene-20.32	0	0	0	0	0	0	0	0	0	0	0	0	0	0	0	1	0	0	0	0	0	0	0	0	1	0	0	1	0	1	0	no	CHG
NYDRO19134	maker-nt_contig15-snap-gene-20.34	0	0	0	0	0	0	0	0	0	0	0	0	0	0	0	1	0	0	0	0	0	0	0	0	1	0	0	1	0	1	0	no	CHG
NYDRO19161	snap_masked-nt_contig15-processed-gene-25.1	0	0	0	0	0	0	0	0	0	0	0	0	0	0	0	1	0	0	0	1	0	0	0	0	2	0	0	1	1	1	1	no	CHG
NYDRO19280	maker-nt_contig15-snap-gene-36.63	0	0	0	0	0	0	0	0	0	0	0	0	0	0	0	1	0	0	0	0	0	0	0	0	1	0	0	1	0	1	0	no	CHG
NYDRO19281	maker-nt_contig15-snap-gene-36.50	0	0	0	0	0	0	0	0	0	0	0	0	0	0	0	1	0	0	0	0	0	0	0	0	1	0	0	1	0	1	0	no	CHG
NYDRO19364	maker-nt_contig15-snap-gene-44.1	0	0	0	0	0	0	0	0	0	0	0	0	0	0	0	1	0	1	0	0	0	0	0	0	2	0	0	2	0	2	0	no	CHG
NYDRO19509	maker-nt_contig15-snap-gene-60.20	0	0	0	0	0	0	0	0	0	0	0	0	0	0	0	1	1	0	0	0	0	0	0	0	2	0	0	2	0	2	0	no	CHG
NYDRO19522	maker-nt_contig15-snap-gene-62.2	0	0	0	0	0	0	0	0	0	0	0	0	0	0	0	1	0	0	0	0	0	0	0	0	1	0	0	1	0	1	0	no	CHG
NYDRO19754	maker-nt_contig15-snap-gene-81.35	0	0	0	0	0	0	0	0	0	0	0	0	0	0	0	1	0	0	0	0	0	0	0	0	1	0	0	1	0	1	0	no	CHG
NYDRO19848	maker-nt_contig15-snap-gene-92.39	0	0	0	0	0	0	0	0	0	0	0	0	0	0	0	1	0	0	0	0	0	0	0	0	1	0	0	1	0	1	0	no	CHG
NYDRO19849	maker-nt_contig15-snap-gene-92.28	0	0	0	0	0	0	0	0	0	0	0	0	0	0	0	1	0	0	0	0	0	0	0	0	1	0	0	1	0	1	0	no	CHG
NYDRO19928	maker-nt_contig15-augustus-gene-100.29	0	0	0	0	0	0	0	0	0	0	0	0	0	0	0	1	0	0	0	0	0	0	0	0	1	0	0	1	0	1	0	no	CHG
NYDRO20003	maker-nt_contig15-augustus-gene-108.12	0	0	0	0	0	0	0	0	0	0	0	0	0	0	0	1	0	0	0	0	0	0	0	0	1	0	0	1	0	1	0	no	CHG
NYDRO20275	maker-nt_contig16-snap-gene-14.9	0	0	0	0	0	0	0	0	0	0	0	0	0	0	0	1	0	0	0	0	0	0	0	0	1	0	0	1	0	1	0	no	CHG
NYDRO20276	maker-nt_contig16-snap-gene-14.21	0	0	0	0	0	0	0	0	0	0	0	0	0	0	0	1	0	0	0	0	0	0	0	0	1	0	0	1	0	1	0	no	CHG
NYDRO20354	maker-nt_contig16-snap-gene-21.38	0	0	0	0	0	0	0	0	0	0	0	0	0	0	0	1	0	0	0	0	1	0	0	0	2	0	0	1	1	1	1	no	CHG
NYDRO20358	maker-nt_contig16-augustus-gene-21.21	0	0	0	0	0	0	0	0	0	0	0	0	0	0	0	1	0	0	0	0	0	0	0	0	1	0	0	1	0	1	0	no	CHG
NYDRO20382	maker-nt_contig16-snap-gene-23.34	0	0	0	0	0	0	0	0	0	0	0	0	0	0	0	1	0	0	0	0	0	0	0	0	1	0	0	1	0	1	0	no	CHG
NYDRO20532	maker-nt_contig16-augustus-gene-36.35	0	0	0	0	0	0	0	0	0	0	0	0	0	0	0	1	1	0	0	0	0	0	0	0	2	0	0	2	0	2	0	no	CHG
NYDRO20670	maker-nt_contig16-augustus-gene-48.58	0	0	0	0	0	0	0	0	0	0	0	0	0	0	0	1	0	0	0	0	0	0	0	0	1	0	0	1	0	1	0	no	CHG
NYDRO20881	maker-nt_contig16-snap-gene-64.35	0	0	0	0	0	0	0	0	0	0	0	0	0	0	0	1	0	0	0	0	0	0	0	0	1	0	0	1	0	1	0	no	CHG
NYDRO20942	snap_masked-nt_contig16-processed-gene-69.5	0	0	0	0	0	0	0	0	0	0	0	0	0	0	0	1	0	1	0	0	0	0	0	0	2	0	0	2	0	2	0	MEG	CHG
NYDRO21030	maker-nt_contig16-augustus-gene-80.9	0	0	0	0	0	0	0	0	0	0	0	0	0	0	0	1	0	1	0	0	0	0	0	0	2	0	0	2	0	2	0	no	CHG
NYDRO21036	maker-nt_contig16-snap-gene-81.13	0	0	0	0	0	0	0	0	0	0	0	0	0	0	0	1	0	0	0	0	0	0	0	0	1	0	0	1	0	1	0	no	CHG
NYDRO21089	snap_masked-nt_contig16-processed-gene-88.9	0	0	0	0	0	0	0	0	0	0	0	0	0	0	0	1	0	0	0	0	0	0	0	0	1	0	0	1	0	1	0	no	CHG
NYDRO21110	maker-nt_contig16-snap-gene-90.24	0	0	0	0	0	0	0	0	0	0	0	0	0	0	0	1	1	1	0	0	0	0	0	0	3	0	0	3	0	3	0	no	CHG
NYDRO21111	augustus_masked-nt_contig16-processed-gene-90.19	0	0	0	0	0	0	0	0	0	0	0	0	0	0	0	1	0	1	0	0	0	0	0	0	2	0	0	2	0	2	0	no	CHG
NYDRO21112	maker-nt_contig16-snap-gene-90.31	0	0	0	0	0	0	0	0	0	0	0	0	0	0	0	1	1	1	0	0	0	0	0	0	3	0	0	3	0	3	0	no	CHG
NYDRO21272	augustus_masked-nt_contig16-processed-gene-105.10	0	0	0	0	0	0	0	0	0	0	0	0	0	0	0	1	0	0	0	0	0	0	0	0	1	0	0	1	0	1	0	no	CHG
NYDRO21513	snap_masked-nt_contig17-processed-gene-14.4	0	0	0	0	0	0	0	0	0	0	0	0	0	0	0	1	0	0	0	0	0	0	0	0	1	0	0	1	0	1	0	no	CHG
NYDRO21518	augustus_masked-nt_contig17-processed-gene-15.7	0	0	0	0	0	0	0	0	0	0	0	0	0	0	0	1	1	0	0	0	0	0	0	0	2	0	0	2	0	2	0	no	CHG
NYDRO21534	maker-nt_contig17-snap-gene-16.23	0	0	0	0	0	0	0	0	0	0	0	0	0	0	0	1	1	1	0	0	0	0	0	0	3	0	0	3	0	3	0	no	CHG
NYDRO21542	maker-nt_contig17-snap-gene-17.21	0	0	0	0	0	0	0	0	0	0	0	0	0	0	0	1	0	1	0	0	0	0	0	0	2	0	0	2	0	2	0	no	CHG
NYDRO21548	maker-nt_contig17-snap-gene-18.3	0	0	0	0	0	0	0	0	0	0	0	0	0	0	0	1	1	1	0	0	0	0	0	0	3	0	0	3	0	3	0	no	CHG
NYDRO21549	maker-nt_contig17-snap-gene-18.1	0	0	0	0	0	0	0	0	0	0	0	0	0	0	0	1	1	1	0	0	0	0	0	0	3	0	0	3	0	3	0	no	CHG
NYDRO21604	maker-nt_contig17-snap-gene-26.9	0	0	0	0	0	0	0	0	0	0	0	0	0	0	0	1	0	0	0	0	0	0	0	0	1	0	0	1	0	1	0	no	CHG
NYDRO21605	maker-nt_contig17-snap-gene-26.11	0	0	0	0	0	0	0	0	0	0	0	0	0	0	0	1	0	0	0	0	0	0	0	0	1	0	0	1	0	1	0	no	CHG
NYDRO21606	maker-nt_contig17-snap-gene-26.10	0	0	0	0	0	0	0	0	0	0	0	0	0	0	0	1	0	0	0	0	0	0	0	0	1	0	0	1	0	1	0	no	CHG
NYDRO21679	maker-nt_contig17-snap-gene-34.5	0	0	0	0	0	0	0	0	0	0	0	0	0	0	0	1	0	0	0	0	0	0	0	0	1	0	0	1	0	1	0	no	CHG
NYDRO21948	maker-nt_contig17-snap-gene-70.34	0	0	0	0	0	0	0	0	0	0	0	0	0	0	0	1	0	1	0	0	0	0	0	0	2	0	0	2	0	2	0	no	CHG
NYDRO21949	snap_masked-nt_contig17-processed-gene-70.19	0	0	0	0	0	0	0	0	0	0	0	0	0	0	0	1	0	0	0	0	0	0	0	0	1	0	0	1	0	1	0	no	CHG
NYDRO22090	snap_masked-nt_contig17-processed-gene-78.23	0	0	0	0	0	0	0	0	0	0	0	0	0	0	0	1	0	0	0	0	0	0	0	0	1	0	0	1	0	1	0	no	CHG
NYDRO22111	maker-nt_contig17-snap-gene-79.60	0	0	0	0	0	0	0	0	0	0	0	0	0	0	0	1	0	0	0	0	0	0	0	0	1	0	0	1	0	1	0	no	CHG
NYDRO22112	maker-nt_contig17-snap-gene-79.58	0	0	0	0	0	0	0	0	0	0	0	0	0	0	0	1	0	0	0	0	0	0	0	0	1	0	0	1	0	1	0	no	CHG
NYDRO22113	maker-nt_contig17-snap-gene-79.49	0	0	0	0	0	0	0	0	0	0	0	0	0	0	0	1	0	0	0	0	0	0	0	0	1	0	0	1	0	1	0	no	CHG
NYDRO22192	maker-nt_contig17-snap-gene-84.6	0	0	0	0	0	0	0	0	0	0	0	0	0	0	0	1	0	0	0	0	0	0	0	0	1	0	0	1	0	1	0	no	CHG
NYDRO22193	maker-nt_contig17-snap-gene-84.7	0	0	0	0	0	0	0	0	0	0	0	0	0	0	0	1	0	0	0	0	0	0	0	0	1	0	0	1	0	1	0	no	CHG
NYDRO22194	maker-nt_contig17-snap-gene-85.35	0	0	0	0	0	0	0	0	0	0	0	0	0	0	0	1	0	0	0	0	0	0	0	0	1	0	0	1	0	1	0	no	CHG
NYDRO22218	maker-nt_contig17-snap-gene-86.4	0	0	0	0	0	0	0	0	0	0	0	0	0	0	0	1	0	0	0	0	1	0	0	1	3	0	0	1	2	1	2	no	CHG
NYDRO22233	maker-nt_contig17-augustus-gene-87.19	0	0	0	0	0	0	0	0	0	0	0	0	0	0	0	1	0	0	0	0	0	0	0	0	1	0	0	1	0	1	0	no	CHG
NYDRO22296	maker-nt_contig17-augustus-gene-96.9	0	0	0	0	0	0	0	0	0	0	0	0	0	0	0	1	0	0	0	0	0	0	0	0	1	0	0	1	0	1	0	no	CHG
NYDRO22451	maker-nt_contig17-snap-gene-110.13	0	0	0	0	0	0	0	0	0	0	0	0	0	0	0	1	0	1	0	0	0	0	0	0	2	0	0	2	0	2	0	no	CHG
NYDRO22456	augustus_masked-nt_contig17-processed-gene-111.48	0	0	0	0	0	0	0	0	0	0	0	0	0	0	0	1	0	0	0	0	0	0	0	0	1	0	0	1	0	1	0	no	CHG
NYDRO22532	maker-nt_contig17-snap-gene-117.17	0	0	0	0	0	0	0	0	0	0	0	0	0	0	0	1	0	0	0	0	0	0	0	0	1	0	0	1	0	1	0	no	CHG
NYDRO22623	maker-nt_contig18-snap-gene-9.18	0	0	0	0	0	0	0	0	0	0	0	0	0	0	0	1	0	0	0	0	1	0	0	0	2	0	0	1	1	1	1	no	CHG
NYDRO22973	snap_masked-nt_contig18-processed-gene-38.30	0	0	0	0	0	0	0	0	0	0	0	0	0	0	0	1	0	0	0	0	0	0	0	0	1	0	0	1	0	1	0	no	CHG
NYDRO23434	augustus_masked-nt_contig18-processed-gene-87.7	0	0	0	0	0	0	0	0	0	0	0	0	0	0	0	1	1	1	0	0	0	0	0	0	3	0	0	3	0	3	0	no	CHG
NYDRO23459	augustus_masked-nt_contig18-processed-gene-90.65	0	0	0	0	0	0	0	0	0	0	0	0	0	0	0	1	0	0	0	0	0	0	0	0	1	0	0	1	0	1	0	no	CHG
NYDRO23473	augustus_masked-nt_contig18-processed-gene-91.5	0	0	0	0	0	0	0	0	0	0	0	0	0	0	0	1	0	1	0	0	0	0	0	0	2	0	0	2	0	2	0	no	CHG
NYDRO23557	maker-nt_contig18-augustus-gene-102.1	0	0	0	0	0	0	0	0	0	0	0	0	0	0	0	1	0	0	0	0	0	0	0	0	1	0	0	1	0	1	0	no	CHG
NYDRO24087	0:maker-nm_contig19-augustus-gene-13.35	0	0	0	0	0	0	0	0	0	0	0	0	0	0	0	1	0	1	0	0	0	0	0	0	2	0	0	2	0	2	0	no	CHG
NYDRO24155	1:maker-nt_contig19-snap-gene-19.18	0	0	0	0	0	0	0	0	0	0	0	0	0	0	0	1	0	0	0	0	0	0	0	0	1	0	0	1	0	1	0	no	CHG
NYDRO24156	maker-nt_contig19-snap-gene-19.37	0	0	0	0	0	0	0	0	0	0	0	0	0	0	0	1	0	0	0	0	0	0	0	0	1	0	0	1	0	1	0	no	CHG
NYDRO24226	augustus_masked-nt_contig19-processed-gene-26.31	0	0	0	0	0	0	0	0	0	0	0	0	0	0	0	1	0	0	0	0	0	0	0	0	1	0	0	1	0	1	0	no	CHG
NYDRO24227	augustus_masked-nt_contig19-processed-gene-26.34	0	0	0	0	0	0	0	0	0	0	0	0	0	0	0	1	0	0	0	0	0	0	0	0	1	0	0	1	0	1	0	no	CHG
NYDRO24258	1:maker-nt_contig19-augustus-gene-28.26	0	0	0	0	0	0	0	0	0	0	0	0	0	0	0	1	0	0	0	0	0	0	0	0	1	0	0	1	0	1	0	no	CHG
NYDRO24482	maker-nt_contig19-snap-gene-45.23	0	0	0	0	0	0	0	0	0	0	0	0	0	0	0	1	1	0	0	0	0	0	0	0	2	0	0	2	0	2	0	no	CHG
NYDRO24483	0:augustus_masked-nm_contig19-processed-gene-45.14	0	0	0	0	0	0	0	0	0	0	0	0	0	0	0	1	1	0	0	0	0	0	0	0	2	0	0	2	0	2	0	no	CHG
NYDRO24485	maker-nt_contig19-snap-gene-45.25	0	0	0	0	0	0	0	0	0	0	0	0	0	0	0	1	0	0	0	0	0	0	0	0	1	0	0	1	0	1	0	no	CHG
NYDRO24523	1:maker-nt_contig19-augustus-gene-49.13	0	0	0	0	0	0	0	0	0	0	0	0	0	0	0	1	1	1	0	0	0	0	0	0	3	0	0	3	0	3	0	no	CHG
NYDRO24811	maker-nt_contig19-snap-gene-72.26	0	0	0	0	0	0	0	0	0	0	0	0	0	0	0	1	0	0	0	0	0	0	0	0	1	0	0	1	0	1	0	no	CHG
NYDRO24884	snap_masked-nt_contig19-processed-gene-78.47	0	0	0	0	0	0	0	0	0	0	0	0	0	0	0	1	0	0	0	0	0	0	0	0	1	0	0	1	0	1	0	no	CHG
NYDRO24999	1:maker-nt_contig19-augustus-gene-87.47	0	0	0	0	0	0	0	0	0	0	0	0	0	0	0	1	0	0	0	0	0	0	0	0	1	0	0	1	0	1	0	no	CHG
NYDRO25012	0:maker-nm_contig19-snap-gene-88.9	0	0	0	0	0	0	0	0	0	0	0	0	0	0	0	1	0	0	0	0	0	0	0	0	1	0	0	1	0	1	0	no	CHG
NYDRO25101	1:maker-nt_contig19-augustus-gene-100.4	0	0	0	0	0	0	0	0	0	0	0	0	0	0	0	1	0	1	0	0	1	0	0	0	3	0	0	2	1	2	1	no	CHG
NYDRO25150	maker-nt_contig19-snap-gene-103.25	0	0	0	0	0	0	0	0	0	0	0	0	0	0	0	1	0	0	0	0	0	0	0	0	1	0	0	1	0	1	0	no	CHG
NYDRO25151	maker-nt_contig19-snap-gene-103.6	0	0	0	0	0	0	0	0	0	0	0	0	0	0	0	1	0	0	0	0	0	0	0	0	1	0	0	1	0	1	0	no	CHG
NYDRO25154	1:maker-nt_contig19-snap-gene-103.44	0	0	0	0	0	0	0	0	0	0	0	0	0	0	0	1	0	0	0	0	0	0	0	0	1	0	0	1	0	1	0	no	CHG
NYDRO25356	maker-nt_contig20-augustus-gene-0.30	0	0	0	0	0	0	0	0	0	0	0	0	0	0	0	1	0	0	0	0	0	0	0	0	1	0	0	1	0	1	0	no	CHG
NYDRO25611	maker-nt_contig20-snap-gene-17.58	0	0	0	0	0	0	0	0	0	0	0	0	0	0	0	1	0	0	0	0	0	0	0	0	1	0	0	1	0	1	0	no	CHG
NYDRO25615	maker-nt_contig20-snap-gene-18.3	0	0	0	0	0	0	0	0	0	0	0	0	0	0	0	1	1	1	0	0	0	0	0	0	3	0	0	3	0	3	0	no	CHG
NYDRO25764	1:augustus_masked-nt_contig20-processed-gene-29.32	0	0	0	0	0	0	0	0	0	0	0	0	0	0	0	1	0	0	0	0	0	0	0	0	1	0	0	1	0	1	0	no	CHG
NYDRO25870	1:maker-nt_contig20-augustus-gene-39.63	0	0	0	0	0	0	0	0	0	0	0	0	0	0	0	1	0	0	0	0	0	0	0	0	1	0	0	1	0	1	0	no	CHG
NYDRO25871	1:maker-nt_contig20-snap-gene-39.29	0	0	0	0	0	0	0	0	0	0	0	0	0	0	0	1	0	0	0	0	0	0	0	0	1	0	0	1	0	1	0	no	CHG
NYDRO26092	0:snap_masked-nm_contig20-processed-gene-49.9	0	0	0	0	0	0	0	0	0	0	0	0	0	0	0	1	0	0	1	1	0	0	1	0	4	0	0	1	3	1	3	no	CHG
NYDRO26093	1:augustus_masked-nt_contig20-processed-gene-50.0	0	0	0	0	0	0	0	0	0	0	0	0	0	0	0	1	0	1	0	0	0	0	0	0	2	0	0	2	0	2	0	no	CHG
NYDRO26155	0:augustus_masked-nm_contig20-processed-gene-53.11	0	0	0	0	0	0	0	0	0	0	0	0	0	0	0	1	0	0	0	0	0	0	0	0	1	0	0	1	0	1	0	no	CHG
NYDRO26840	maker-nt_contig20-augustus-gene-104.14	0	0	0	0	0	0	0	0	0	0	0	0	0	0	0	1	0	0	0	0	0	0	0	0	1	0	0	1	0	1	0	no	CHG
NYDRO27530	maker-nt_contig21-augustus-gene-44.8	0	0	0	0	0	0	0	0	0	0	0	0	0	0	0	1	1	1	0	0	0	0	0	0	3	0	0	3	0	3	0	no	CHG
NYDRO27531	maker-nt_contig21-snap-gene-44.43	0	0	0	0	0	0	0	0	0	0	0	0	0	0	0	1	0	1	0	0	0	0	0	0	2	0	0	2	0	2	0	no	CHG
NYDRO27532	maker-nt_contig21-snap-gene-44.44	0	0	0	0	0	0	0	0	0	0	0	0	0	0	0	1	0	1	0	0	0	0	0	0	2	0	0	2	0	2	0	no	CHG
NYDRO27533	augustus_masked-nt_contig21-processed-gene-44.26	0	0	0	0	0	0	0	0	0	0	0	0	0	0	0	1	1	1	0	0	0	0	0	0	3	0	0	3	0	3	0	no	CHG
NYDRO27596	maker-nt_contig21-augustus-gene-51.2	0	0	0	0	0	0	0	0	0	0	0	0	0	0	0	1	1	1	0	0	0	0	0	0	3	0	0	3	0	3	0	no	CHG
NYDRO27899	maker-nt_contig21-augustus-gene-78.6	0	0	0	0	0	0	0	0	0	0	0	0	0	0	0	1	0	1	0	0	0	0	0	0	2	0	0	2	0	2	0	no	CHG
NYDRO27930	maker-nt_contig21-augustus-gene-81.45	0	0	0	0	0	0	0	0	0	0	0	0	0	0	0	1	0	0	0	0	0	0	0	0	1	0	0	1	0	1	0	no	CHG
NYDRO28093	maker-nt_contig21-augustus-gene-96.59	0	0	0	0	0	0	0	0	0	0	0	0	0	0	0	1	0	0	0	0	0	0	0	0	1	0	0	1	0	1	0	no	CHG
NYDRO28227	augustus_masked-nt_contig21-processed-gene-109.20	0	0	0	0	0	0	0	0	0	0	0	0	0	0	0	1	0	0	0	0	0	0	0	0	1	0	0	1	0	1	0	no	CHG
NYDRO28249	maker-nt_contig21-snap-gene-111.29	0	0	0	0	0	0	0	0	0	0	0	0	0	0	0	1	0	0	0	0	0	0	0	0	1	0	0	1	0	1	0	no	CHG
NYDRO28347	augustus_masked-nt_contig22-processed-gene-2.50	0	0	0	0	0	0	0	0	0	0	0	0	0	0	0	1	0	0	0	0	0	0	0	0	1	0	0	1	0	1	0	no	CHG
NYDRO28348	snap_masked-nt_contig22-processed-gene-2.23	0	0	0	0	0	0	0	0	0	0	0	0	0	0	0	1	0	0	0	0	0	0	0	0	1	0	0	1	0	1	0	no	CHG
NYDRO28457	snap_masked-nt_contig22-processed-gene-10.0	0	0	0	0	0	0	0	0	0	0	0	0	0	0	0	1	0	0	0	0	0	0	0	0	1	0	0	1	0	1	0	no	CHG
NYDRO28462	maker-nt_contig22-augustus-gene-10.34	0	0	0	0	0	0	0	0	0	0	0	0	0	0	0	1	1	1	0	0	0	0	0	0	3	0	0	3	0	3	0	no	CHG
NYDRO28832	maker-nt_contig22-snap-gene-24.46	0	0	0	0	0	0	0	0	0	0	0	0	0	0	0	1	0	0	0	0	0	0	0	0	1	0	0	1	0	1	0	no	CHG
NYDRO28973	maker-nt_contig22-snap-gene-41.24	0	0	0	0	0	0	0	0	0	0	0	0	0	0	0	1	1	0	0	0	0	0	0	0	2	0	0	2	0	2	0	no	CHG
NYDRO29066	maker-nt_contig22-snap-gene-50.19	0	0	0	0	0	0	0	0	0	0	0	0	0	0	0	1	1	0	0	0	0	0	0	0	2	0	0	2	0	2	0	no	CHG
NYDRO29067	maker-nt_contig22-snap-gene-50.30	0	0	0	0	0	0	0	0	0	0	0	0	0	0	0	1	1	0	0	0	0	0	0	0	2	0	0	2	0	2	0	no	CHG
NYDRO29068	maker-nt_contig22-snap-gene-50.22	0	0	0	0	0	0	0	0	0	0	0	0	0	0	0	1	1	0	0	0	0	0	0	0	2	0	0	2	0	2	0	no	CHG
NYDRO29069	snap_masked-nt_contig22-processed-gene-50.50	0	0	0	0	0	0	0	0	0	0	0	0	0	0	0	1	1	0	0	0	0	0	0	0	2	0	0	2	0	2	0	no	CHG
NYDRO29209	maker-nt_contig22-snap-gene-60.40	0	0	0	0	0	0	0	0	0	0	0	0	0	0	0	1	0	1	0	0	0	0	0	0	2	0	0	2	0	2	0	no	CHG
NYDRO29210	maker-nt_contig22-snap-gene-60.41	0	0	0	0	0	0	0	0	0	0	0	0	0	0	0	1	0	1	0	0	0	0	0	0	2	0	0	2	0	2	0	no	CHG
NYDRO29211	snap_masked-nt_contig22-processed-gene-60.63	0	0	0	0	0	0	0	0	0	0	0	0	0	0	0	1	0	1	0	0	0	0	0	0	2	0	0	2	0	2	0	no	CHG
NYDRO29625	maker-nt_contig22-augustus-gene-92.34	0	0	0	0	0	0	0	0	0	0	0	0	0	0	0	1	0	0	0	0	0	0	0	0	1	0	0	1	0	1	0	no	CHG
NYDRO29687	0:maker-nm_contig22-augustus-gene-98.47	0	0	0	0	0	0	0	0	0	0	0	0	0	0	0	1	0	0	0	0	0	0	0	0	1	0	0	1	0	1	0	no	CHG
NYDRO29721	maker-nt_contig22-snap-gene-101.10	0	0	0	0	0	0	0	0	0	0	0	0	0	0	0	1	0	0	0	0	0	0	0	0	1	0	0	1	0	1	0	no	CHG
NYDRO29724	maker-nt_contig22-augustus-gene-101.44	0	0	0	0	0	0	0	0	0	0	0	0	0	0	0	1	0	0	0	0	0	0	0	0	1	0	0	1	0	1	0	no	CHG
NYDRO29780	1:snap_masked-nt_contig22-processed-gene-106.2	0	0	0	0	0	0	0	0	0	0	0	0	0	0	0	1	0	1	0	0	0	0	0	0	2	0	0	2	0	2	0	no	CHG
NYDRO30006	maker-nt_contig23-snap-gene-4.8	0	0	0	0	0	0	0	0	0	0	0	0	0	0	0	1	1	0	0	0	1	0	0	1	4	0	0	2	2	2	2	no	CHG
NYDRO30072	maker-nt_contig23-snap-gene-10.8	0	0	0	0	0	0	0	0	0	0	0	0	0	0	0	1	0	0	0	0	1	0	0	0	2	0	0	1	1	1	1	no	CHG
NYDRO30091	maker-nt_contig23-augustus-gene-13.26	0	0	0	0	0	0	0	0	0	0	0	0	0	0	0	1	0	0	0	0	0	0	0	0	1	0	0	1	0	1	0	no	CHG
NYDRO30151	maker-nt_contig23-snap-gene-19.19	0	0	0	0	0	0	0	0	0	0	0	0	0	0	0	1	0	1	0	0	0	0	0	0	2	0	0	2	0	2	0	no	CHG
NYDRO30198	maker-nt_contig23-snap-gene-22.24	0	0	0	0	0	0	0	0	0	0	0	0	0	0	0	1	0	0	0	0	0	0	0	0	1	0	0	1	0	1	0	no	CHG
NYDRO30285	maker-nt_contig23-snap-gene-30.14	0	0	0	0	0	0	0	0	0	0	0	0	0	0	0	1	0	0	0	0	0	0	0	0	1	0	0	1	0	1	0	no	CHG
NYDRO30298	maker-nt_contig23-snap-gene-31.15	0	0	0	0	0	0	0	0	0	0	0	0	0	0	0	1	1	0	0	0	1	0	0	0	3	0	0	2	1	2	1	no	CHG
NYDRO30328	maker-nt_contig23-snap-gene-33.49	0	0	0	0	0	0	0	0	0	0	0	0	0	0	0	1	0	0	0	0	0	0	0	0	1	0	0	1	0	1	0	no	CHG
NYDRO30560	maker-nt_contig23-snap-gene-61.9	0	0	0	0	0	0	0	0	0	0	0	0	0	0	0	1	0	0	0	0	0	0	0	0	1	0	0	1	0	1	0	no	CHG
NYDRO31002	maker-nt_contig23-snap-gene-95.47	0	0	0	0	0	0	0	0	0	0	0	0	0	0	0	1	0	0	0	0	0	0	0	0	1	0	0	1	0	1	0	no	CHG
NYDRO31054	maker-nt_contig23-snap-gene-100.20	0	0	0	0	0	0	0	0	0	0	0	0	0	0	0	1	0	1	0	0	0	0	0	0	2	0	0	2	0	2	0	no	CHG
NYDRO31096	maker-nt_contig23-snap-gene-105.8	0	0	0	0	0	0	0	0	0	0	0	0	0	0	0	1	0	0	0	0	0	0	0	0	1	0	0	1	0	1	0	no	CHG
NYDRO31276	maker-nt_contig24-augustus-gene-4.15	0	0	0	0	0	0	0	0	0	0	0	0	0	0	0	1	0	0	0	0	0	0	0	0	1	0	0	1	0	1	0	no	CHG
NYDRO31396	maker-nt_contig24-augustus-gene-15.9	0	0	0	0	0	0	0	0	0	0	0	0	0	0	0	1	0	1	0	1	0	0	0	0	3	0	0	2	1	2	1	no	CHG
NYDRO31443	maker-nt_contig24-snap-gene-21.51	0	0	0	0	0	0	0	0	0	0	0	0	0	0	0	1	0	1	0	0	0	0	0	0	2	0	0	2	0	2	0	no	CHG
NYDRO31491	maker-nt_contig24-snap-gene-26.24	0	0	0	0	0	0	0	0	0	0	0	0	0	0	0	1	0	0	0	0	0	0	0	0	1	0	0	1	0	1	0	no	CHG
NYDRO31565	maker-nt_contig24-snap-gene-34.28	0	0	0	0	0	0	0	0	0	0	0	0	0	0	0	1	0	1	0	1	0	0	1	1	5	0	0	2	3	2	3	no	CHG
NYDRO31627	maker-nt_contig24-augustus-gene-38.30	0	0	0	0	0	0	0	0	0	0	0	0	0	0	0	1	1	1	0	0	0	0	0	0	3	0	0	3	0	3	0	no	CHG
NYDRO31663	maker-nt_contig24-snap-gene-43.29	0	0	0	0	0	0	0	0	0	0	0	0	0	0	0	1	0	0	0	0	0	0	0	0	1	0	0	1	0	1	0	no	CHG
NYDRO31664	maker-nt_contig24-snap-gene-43.30	0	0	0	0	0	0	0	0	0	0	0	0	0	0	0	1	0	0	0	0	0	0	0	0	1	0	0	1	0	1	0	no	CHG
NYDRO31666	maker-nt_contig24-snap-gene-43.36	0	0	0	0	0	0	0	0	0	0	0	0	0	0	0	1	0	0	0	0	0	0	0	0	1	0	0	1	0	1	0	no	CHG
NYDRO31948	maker-nt_contig24-snap-gene-69.50	0	0	0	0	0	0	0	0	0	0	0	0	0	0	0	1	0	0	0	0	0	0	0	0	1	0	0	1	0	1	0	no	CHG
NYDRO31949	maker-nt_contig24-snap-gene-69.49	0	0	0	0	0	0	0	0	0	0	0	0	0	0	0	1	0	0	0	0	0	0	0	0	1	0	0	1	0	1	0	no	CHG
NYDRO31975	maker-nt_contig24-snap-gene-72.12	0	0	0	0	0	0	0	0	0	0	0	0	0	0	0	1	0	0	0	0	0	0	0	0	1	0	0	1	0	1	0	no	CHG
NYDRO32392	maker-nt_contig24-snap-gene-112.20	0	0	0	0	0	0	0	0	0	0	0	0	0	0	0	1	1	0	0	0	0	0	0	0	2	0	0	2	0	2	0	no	CHG
NYDRO32440	maker-nt_contig24-snap-gene-117.12	0	0	0	0	0	0	0	0	0	0	0	0	0	0	0	1	0	0	0	0	0	0	0	0	1	0	0	1	0	1	0	no	CHG
NYDRO32441	maker-nt_contig24-snap-gene-117.11	0	0	0	0	0	0	0	0	0	0	0	0	0	0	0	1	0	0	0	0	0	0	0	0	1	0	0	1	0	1	0	no	CHG
NYDRO32444	maker-nt_contig24-snap-gene-117.19	0	0	0	0	0	0	0	0	0	0	0	0	0	0	0	1	0	0	0	0	0	0	0	0	1	0	0	1	0	1	0	no	CHG
NYDRO32456	maker-nt_contig25-snap-gene-1.0	0	0	0	0	0	0	0	0	0	0	0	0	0	0	0	1	0	1	0	0	0	0	0	0	2	0	0	2	0	2	0	no	CHG
NYDRO32514	0:maker-nm_contig25-snap-gene-12.49	0	0	0	0	0	0	0	0	0	0	0	0	0	0	0	1	0	0	0	0	0	0	0	0	1	0	0	1	0	1	0	no	CHG
NYDRO32530	maker-nt_contig25-snap-gene-14.16	0	0	0	0	0	0	0	0	0	0	0	0	0	0	0	1	0	0	0	0	0	0	0	0	1	0	0	1	0	1	0	no	CHG
NYDRO32639	1:augustus_masked-nt_contig25-processed-gene-23.23	0	0	0	0	0	0	0	0	0	0	0	0	0	0	0	1	0	0	0	0	0	0	0	0	1	0	0	1	0	1	0	no	CHG
NYDRO32782	1:maker-nt_contig25-snap-gene-34.21	0	0	0	0	0	0	0	0	0	0	0	0	0	0	0	1	0	0	0	0	0	0	0	0	1	0	0	1	0	1	0	no	CHG
NYDRO32783	maker-nt_contig25-snap-gene-34.14	0	0	0	0	0	0	0	0	0	0	0	0	0	0	0	1	0	0	0	0	0	0	0	0	1	0	0	1	0	1	0	no	CHG
NYDRO32784	augustus_masked-nt_contig25-processed-gene-34.21	0	0	0	0	0	0	0	0	0	0	0	0	0	0	0	1	0	0	0	0	0	0	0	0	1	0	0	1	0	1	0	no	CHG
NYDRO32785	maker-nt_contig25-augustus-gene-34.4	0	0	0	0	0	0	0	0	0	0	0	0	0	0	0	1	0	0	0	0	0	0	0	0	1	0	0	1	0	1	0	no	CHG
NYDRO32838	0:maker-nm_contig25-snap-gene-38.12	0	0	0	0	0	0	0	0	0	0	0	0	0	0	0	1	0	1	0	0	0	0	0	0	2	0	0	2	0	2	0	no	CHG
NYDRO32839	1:maker-nt_contig25-snap-gene-38.20	0	0	0	0	0	0	0	0	0	0	0	0	0	0	0	1	0	1	0	0	0	0	0	0	2	0	0	2	0	2	0	no	CHG
NYDRO32840	1:maker-nt_contig25-snap-gene-38.19	0	0	0	0	0	0	0	0	0	0	0	0	0	0	0	1	0	1	0	0	0	0	0	0	2	0	0	2	0	2	0	no	CHG
NYDRO32845	maker-nt_contig25-snap-gene-39.19	0	0	0	0	0	0	0	0	0	0	0	0	0	0	0	1	0	0	0	0	0	0	0	0	1	0	0	1	0	1	0	no	CHG
NYDRO32846	1:maker-nt_contig25-snap-gene-38.22	0	0	0	0	0	0	0	0	0	0	0	0	0	0	0	1	0	0	0	0	0	0	0	0	1	0	0	1	0	1	0	no	CHG
NYDRO32847	maker-nt_contig25-snap-gene-39.21	0	0	0	0	0	0	0	0	0	0	0	0	0	0	0	1	0	0	0	0	0	0	0	0	1	0	0	1	0	1	0	no	CHG
NYDRO32946	maker-nt_contig25-snap-gene-46.82	0	0	0	0	0	0	0	0	0	0	0	0	0	0	0	1	0	1	0	1	0	0	0	0	3	0	0	2	1	2	1	no	CHG
NYDRO32981	maker-nt_contig25-augustus-gene-48.5	0	0	0	0	0	0	0	0	0	0	0	0	0	0	0	1	0	0	0	0	0	0	1	0	2	0	0	1	1	1	1	no	CHG
NYDRO33107	maker-nt_contig25-snap-gene-58.48	0	0	0	0	0	0	0	0	0	0	0	0	0	0	0	1	0	0	0	0	0	0	0	0	1	0	0	1	0	1	0	no	CHG
NYDRO33188	maker-nt_contig25-snap-gene-65.24	0	0	0	0	0	0	0	0	0	0	0	0	0	0	0	1	1	1	0	0	0	0	0	0	3	0	0	3	0	3	0	no	CHG
NYDRO33291	maker-nt_contig25-augustus-gene-72.75	0	0	0	0	0	0	0	0	0	0	0	0	0	0	0	1	0	1	0	0	0	0	0	0	2	0	0	2	0	2	0	no	CHG
NYDRO33494	1:maker-nt_contig25-snap-gene-88.24	0	0	0	0	0	0	0	0	0	0	0	0	0	0	0	1	1	1	0	0	0	0	0	0	3	0	0	3	0	3	0	no	CHG
NYDRO33495	1:maker-nt_contig25-snap-gene-88.26	0	0	0	0	0	0	0	0	0	0	0	0	0	0	0	1	1	1	0	0	0	0	0	0	3	0	0	3	0	3	0	no	CHG
NYDRO33583	0:maker-nm_contig25-snap-gene-96.11	0	0	0	0	0	0	0	0	0	0	0	0	0	0	0	1	0	0	0	0	0	0	0	1	2	0	0	1	1	1	1	no	CHG
NYDRO33584	maker-nt_contig25-snap-gene-96.29	0	0	0	0	0	0	0	0	0	0	0	0	0	0	0	1	0	0	0	0	0	0	0	1	2	0	0	1	1	1	1	no	CHG
NYDRO33638	maker-nt_contig25-snap-gene-100.28	0	0	0	0	0	0	0	0	0	0	0	0	0	0	0	1	0	0	0	0	0	0	0	0	1	0	0	1	0	1	0	no	CHG
NYDRO33639	1:maker-nt_contig25-snap-gene-100.38	0	0	0	0	0	0	0	0	0	0	0	0	0	0	0	1	0	0	0	0	0	0	0	0	1	0	0	1	0	1	0	no	CHG
NYDRO33662	1:maker-nt_contig25-snap-gene-101.6	0	0	0	0	0	0	0	0	0	0	0	0	0	0	0	1	0	0	0	0	0	0	0	1	2	0	0	1	1	1	1	no	CHG
NYDRO33872	maker-nt_contig25-snap-gene-117.11	0	0	0	0	0	0	0	0	0	0	0	0	0	0	0	1	0	0	0	0	0	0	0	0	1	0	0	1	0	1	0	no	CHG
NYDRO33873	maker-nt_contig25-snap-gene-117.10	0	0	0	0	0	0	0	0	0	0	0	0	0	0	0	1	0	0	0	0	0	0	0	0	1	0	0	1	0	1	0	no	CHG
NYDRO33896	maker-nt_contig25-augustus-gene-117.0	0	0	0	0	0	0	0	0	0	0	0	0	0	0	0	1	0	1	0	1	0	0	0	0	3	0	0	2	1	2	1	no	CHG
NYDRO33897	0:maker-nm_contig25-snap-gene-117.32	0	0	0	0	0	0	0	0	0	0	0	0	0	0	0	1	0	1	0	1	0	0	0	0	3	0	0	2	1	2	1	no	CHG
NYDRO33937	maker-nt_contig26-augustus-gene-5.3	0	0	0	0	0	0	0	0	0	0	0	0	0	0	0	1	0	0	0	0	0	0	0	0	1	0	0	1	0	1	0	no	CHG
NYDRO33944	maker-nt_contig26-augustus-gene-6.23	0	0	0	0	0	0	0	0	0	0	0	0	0	0	0	1	0	0	0	0	0	0	0	0	1	0	0	1	0	1	0	no	CHG
NYDRO33945	maker-nt_contig26-snap-gene-6.29	0	0	0	0	0	0	0	0	0	0	0	0	0	0	0	1	0	0	0	0	0	0	0	0	1	0	0	1	0	1	0	no	CHG
NYDRO33946	maker-nt_contig26-augustus-gene-6.24	0	0	0	0	0	0	0	0	0	0	0	0	0	0	0	1	0	0	0	0	0	0	0	0	1	0	0	1	0	1	0	no	CHG
NYDRO34023	maker-nt_contig26-snap-gene-14.66	0	0	0	0	0	0	0	0	0	0	0	0	0	0	0	1	0	0	0	0	0	0	0	0	1	0	0	1	0	1	0	no	CHG
NYDRO34196	maker-nt_contig26-augustus-gene-31.12	0	0	0	0	0	0	0	0	0	0	0	0	0	0	0	1	1	1	0	0	0	0	0	0	3	0	0	3	0	3	0	no	CHG
NYDRO34386	maker-nt_contig26-augustus-gene-52.21	0	0	0	0	0	0	0	0	0	0	0	0	0	0	0	1	1	1	0	0	0	0	0	0	3	0	0	3	0	3	0	no	CHG
NYDRO34595	maker-nt_contig26-snap-gene-72.33	0	0	0	0	0	0	0	0	0	0	0	0	0	0	0	1	0	0	0	0	0	0	0	0	1	0	0	1	0	1	0	no	CHG
NYDRO34618	maker-nt_contig26-snap-gene-75.27	0	0	0	0	0	0	0	0	0	0	0	0	0	0	0	1	0	0	0	1	0	0	0	0	2	0	0	1	1	1	1	no	CHG
NYDRO34988	maker-nt_contig26-snap-gene-117.3	0	0	0	0	0	0	0	0	0	0	0	0	0	0	0	1	1	1	0	0	0	0	0	0	3	0	0	3	0	3	0	no	CHG
NYDRO34989	maker-nt_contig26-snap-gene-117.13	0	0	0	0	0	0	0	0	0	0	0	0	0	0	0	1	1	1	0	0	0	0	0	0	3	0	0	3	0	3	0	no	CHG
NYDRO35001	maker-nt_contig26-snap-gene-117.34	0	0	0	0	0	0	0	0	0	0	0	0	0	0	0	1	0	0	0	0	0	0	0	0	1	0	0	1	0	1	0	no	CHG
NYDRO35327	maker-nt_contig27-snap-gene-30.11	0	0	0	0	0	0	0	0	0	0	0	0	0	0	0	1	0	0	0	0	0	0	0	0	1	0	0	1	0	1	0	no	CHG
NYDRO35339	maker-nt_contig27-snap-gene-32.10	0	0	0	0	0	0	0	0	0	0	0	0	0	0	0	1	0	0	0	0	0	0	0	0	1	0	0	1	0	1	0	no	CHG
NYDRO35352	maker-nt_contig27-snap-gene-33.8	0	0	0	0	0	0	0	0	0	0	0	0	0	0	0	1	0	0	0	0	0	0	0	0	1	0	0	1	0	1	0	no	CHG
NYDRO35391	snap_masked-nt_contig27-processed-gene-38.31	0	0	0	0	0	0	0	0	0	0	0	0	0	0	0	1	1	0	0	0	0	0	0	0	2	0	0	2	0	2	0	no	CHG
NYDRO35392	augustus_masked-nt_contig27-processed-gene-38.1	0	0	0	0	0	0	0	0	0	0	0	0	0	0	0	1	1	0	0	0	0	0	0	0	2	0	0	2	0	2	0	no	CHG
NYDRO35441	maker-nt_contig27-snap-gene-43.4	0	0	0	0	0	0	0	0	0	0	0	0	0	0	0	1	0	0	0	0	0	0	0	0	1	0	0	1	0	1	0	no	CHG
NYDRO35701	maker-nt_contig27-augustus-gene-69.24	0	0	0	0	0	0	0	0	0	0	0	0	0	0	0	1	0	0	0	0	0	0	0	0	1	0	0	1	0	1	0	no	CHG
NYDRO35798	maker-nt_contig27-snap-gene-77.36	0	0	0	0	0	0	0	0	0	0	0	0	0	0	0	1	0	1	0	0	0	0	0	0	2	0	0	2	0	2	0	no	CHG
NYDRO36129	augustus_masked-nt_contig27-processed-gene-107.50	0	0	0	0	0	0	0	0	0	0	0	0	0	0	0	1	0	0	0	0	0	0	0	0	1	0	0	1	0	1	0	no	CHG
NYDRO36196	maker-nt_contig27-augustus-gene-116.44	0	0	0	0	0	0	0	0	0	0	0	0	0	0	0	1	1	1	0	0	0	0	0	0	3	0	0	3	0	3	0	no	CHG
NYDRO36308	maker-nt_contig28-snap-gene-9.18	0	0	0	0	0	0	0	0	0	0	0	0	0	0	0	1	1	0	0	0	0	0	0	0	2	0	0	2	0	2	0	no	CHG
NYDRO36574	maker-nt_contig28-snap-gene-33.35	0	0	0	0	0	0	0	0	0	0	0	0	0	0	0	1	0	0	0	0	0	0	0	0	1	0	0	1	0	1	0	no	CHG
NYDRO36579	snap_masked-nt_contig28-processed-gene-34.8	0	0	0	0	0	0	0	0	0	0	0	0	0	0	0	1	0	0	0	0	0	0	0	0	1	0	0	1	0	1	0	no	CHG
NYDRO36580	maker-nt_contig28-snap-gene-34.17	0	0	0	0	0	0	0	0	0	0	0	0	0	0	0	1	0	0	0	0	0	0	0	0	1	0	0	1	0	1	0	no	CHG
NYDRO37276	maker-nt_contig28-snap-gene-86.68	0	0	0	0	0	0	0	0	0	0	0	0	0	0	0	1	0	0	0	1	0	0	1	0	3	0	0	1	2	1	2	MEG	CHG
NYDRO37277	augustus_masked-nt_contig28-processed-gene-86.40	0	0	0	0	0	0	0	0	0	0	0	0	0	0	0	1	0	0	0	0	0	0	0	0	1	0	0	1	0	1	0	no	CHG
NYDRO37438	0:maker-nm_contig28-snap-gene-97.18	0	0	0	0	0	0	0	0	0	0	0	0	0	0	0	1	0	0	0	0	0	0	0	0	1	0	0	1	0	1	0	no	CHG
NYDRO37439	1:snap_masked-nt_contig28-processed-gene-97.12	0	0	0	0	0	0	0	0	0	0	0	0	0	0	0	1	0	0	0	0	0	0	0	0	1	0	0	1	0	1	0	no	CHG
NYDRO37440	0:maker-nm_contig28-snap-gene-97.20	0	0	0	0	0	0	0	0	0	0	0	0	0	0	0	1	0	0	0	0	0	0	0	0	1	0	0	1	0	1	0	no	CHG
NYDRO37466	0:maker-nm_contig28-augustus-gene-99.16	0	0	0	0	0	0	0	0	0	0	0	0	0	0	0	1	0	0	0	0	0	0	0	0	1	0	0	1	0	1	0	no	CHG
NYDRO37759	maker-nt_contig29-snap-gene-6.4	0	0	0	0	0	0	0	0	0	0	0	0	0	0	0	1	0	0	0	0	0	0	0	0	1	0	0	1	0	1	0	no	CHG
NYDRO37773	maker-nt_contig29-snap-gene-7.43	0	0	0	0	0	0	0	0	0	0	0	0	0	0	0	1	0	0	0	0	0	0	0	0	1	0	0	1	0	1	0	no	CHG
NYDRO37774	maker-nt_contig29-snap-gene-7.44	0	0	0	0	0	0	0	0	0	0	0	0	0	0	0	1	0	0	0	0	0	0	0	0	1	0	0	1	0	1	0	no	CHG
NYDRO37902	maker-nt_contig29-snap-gene-17.49	0	0	0	0	0	0	0	0	0	0	0	0	0	0	0	1	0	0	0	0	0	0	0	0	1	0	0	1	0	1	0	no	CHG
NYDRO37903	augustus_masked-nt_contig29-processed-gene-17.5	0	0	0	0	0	0	0	0	0	0	0	0	0	0	0	1	0	0	0	0	0	0	0	0	1	0	0	1	0	1	0	no	CHG
NYDRO38030	maker-nt_contig29-snap-gene-28.25	0	0	0	0	0	0	0	0	0	0	0	0	0	0	0	1	0	0	0	0	0	0	0	0	1	0	0	1	0	1	0	no	CHG
NYDRO38349	0:maker-nm_contig29-snap-gene-55.25	0	0	0	0	0	0	0	0	0	0	0	0	0	0	0	1	1	0	0	0	0	0	0	0	2	0	0	2	0	2	0	no	CHG
NYDRO38361	1:maker-nt_contig29-snap-gene-56.4	0	0	0	0	0	0	0	0	0	0	0	0	0	0	0	1	0	0	0	1	0	0	0	0	2	0	0	1	1	1	1	no	CHG
NYDRO38362	maker-nt_contig29-augustus-gene-56.7	0	0	0	0	0	0	0	0	0	0	0	0	0	0	0	1	0	0	0	1	0	0	0	0	2	0	0	1	1	1	1	no	CHG
NYDRO38376	0:maker-nm_contig29-snap-gene-57.14	0	0	0	0	0	0	0	0	0	0	0	0	0	0	0	1	0	0	0	0	0	0	0	0	1	0	0	1	0	1	0	no	CHG
NYDRO38747	0:maker-nm_contig29-snap-gene-81.90	0	0	0	0	0	0	0	0	0	0	0	0	0	0	0	1	1	1	0	0	0	0	0	0	3	0	0	3	0	3	0	no	CHG
NYDRO38782	maker-nt_contig29-snap-gene-83.15	0	0	0	0	0	0	0	0	0	0	0	0	0	0	0	1	0	0	0	0	0	0	0	0	1	0	0	1	0	1	0	no	CHG
NYDRO38959	maker-nt_contig29-snap-gene-98.1	0	0	0	0	0	0	0	0	0	0	0	0	0	0	0	1	0	0	0	0	0	0	0	0	1	0	0	1	0	1	0	no	CHG
NYDRO38960	maker-nt_contig29-snap-gene-98.8	0	0	0	0	0	0	0	0	0	0	0	0	0	0	0	1	0	0	0	0	0	0	0	0	1	0	0	1	0	1	0	no	CHG
NYDRO39057	0:maker-nm_contig29-augustus-gene-111.6	0	0	0	0	0	0	0	0	0	0	0	0	0	0	0	1	0	0	0	0	0	0	0	0	1	0	0	1	0	1	0	no	CHG
NYDRO39069	0:maker-nm_contig29-snap-gene-112.32	0	0	0	0	0	0	0	0	0	0	0	0	0	0	0	1	0	0	0	0	0	0	0	0	1	0	0	1	0	1	0	no	CHG
NYDRO39105	1:maker-nt_contig29-snap-gene-115.18	0	0	0	0	0	0	0	0	0	0	0	0	0	0	0	1	1	0	0	0	0	0	0	0	2	0	0	2	0	2	0	no	CHG
NYDRO39210	1:augustus_masked-nt_contig29-processed-gene-126.3	0	0	0	0	0	0	0	0	0	0	0	0	0	0	0	1	0	0	1	0	0	0	0	0	2	0	0	1	1	1	1	no	CHG
NYDRO39310	1:snap_masked-nt_contig29-processed-gene-133.72	0	0	0	0	0	0	0	0	0	0	0	0	0	0	0	1	0	0	0	0	0	0	0	0	1	0	0	1	0	1	0	no	CHG
NYDRO39396	maker-nt_contig29-snap-gene-138.30	0	0	0	0	0	0	0	0	0	0	0	0	0	0	0	1	1	0	0	0	0	0	0	0	2	0	0	2	0	2	0	no	CHG
NYDRO39484	1:maker-nt_contig29-augustus-gene-144.13	0	0	0	0	0	0	0	0	0	0	0	0	0	0	0	1	1	0	0	0	0	0	0	0	2	0	0	2	0	2	0	no	CHG
NYDRO39534	maker-nt_contig29-snap-gene-147.16	0	0	0	0	0	0	0	0	0	0	0	0	0	0	0	1	1	1	0	1	0	0	0	0	4	0	0	3	1	3	1	no	CHG
NYDRO01207	maker-nt_contig01-snap-gene-11.55	0	0	0	0	0	0	0	0	0	0	0	0	0	0	0	0	1	1	0	0	0	0	0	0	2	0	0	2	0	2	0	no	CHG
NYDRO01255	maker-nt_contig01-snap-gene-16.65	0	0	0	0	0	0	0	0	0	0	0	0	0	0	0	0	1	0	0	0	0	0	0	0	1	0	0	1	0	1	0	no	CHG
NYDRO01939	maker-nt_contig01-snap-gene-76.3	0	0	0	0	0	0	0	0	0	0	0	0	0	0	0	0	1	0	0	0	0	0	0	0	1	0	0	1	0	1	0	no	CHG
NYDRO01957	maker-nt_contig01-snap-gene-78.26	0	0	0	0	0	0	0	0	0	0	0	0	0	0	0	0	1	0	0	0	0	0	0	0	1	0	0	1	0	1	0	no	CHG
NYDRO01958	maker-nt_contig01-snap-gene-78.2	0	0	0	0	0	0	0	0	0	0	0	0	0	0	0	0	1	0	0	1	0	0	1	0	3	0	0	1	2	1	2	no	CHG
NYDRO01983	maker-nt_contig01-snap-gene-82.21	0	0	0	0	0	0	0	0	0	0	0	0	0	0	0	0	1	1	0	0	0	0	0	0	2	0	0	2	0	2	0	no	CHG
NYDRO02296	maker-nt_contig01-augustus-gene-110.5	0	0	0	0	0	0	0	0	0	0	0	0	0	0	0	0	1	0	0	0	0	0	0	0	1	0	0	1	0	1	0	no	CHG
NYDRO02369	maker-nt_contig01-snap-gene-117.21	0	0	0	0	0	0	0	0	0	0	0	0	0	0	0	0	1	0	0	0	0	0	0	0	1	0	0	1	0	1	0	no	CHG
NYDRO03084	maker-nt_contig02-snap-gene-75.106	0	0	0	0	0	0	0	0	0	0	0	0	0	0	0	0	1	0	0	0	0	0	0	0	1	0	0	1	0	1	0	no	CHG
NYDRO03256	augustus_masked-nt_contig02-processed-gene-92.6	0	0	0	0	0	0	0	0	0	0	0	0	0	0	0	0	1	1	0	0	0	0	0	0	2	0	0	2	0	2	0	no	CHG
NYDRO03257	snap_masked-nt_contig02-processed-gene-92.39	0	0	0	0	0	0	0	0	0	0	0	0	0	0	0	0	1	1	0	0	0	0	0	0	2	0	0	2	0	2	0	no	CHG
NYDRO03360	snap_masked-nt_contig02-processed-gene-101.19	0	0	0	0	0	0	0	0	0	0	0	0	0	0	0	0	1	0	0	0	0	0	0	0	1	0	0	1	0	1	0	no	CHG
NYDRO03644	maker-nt_contig03-augustus-gene-16.57	0	0	0	0	0	0	0	0	0	0	0	0	0	0	0	0	1	0	0	0	0	0	0	0	1	0	0	1	0	1	0	no	CHG
NYDRO03645	maker-nt_contig03-snap-gene-16.8	0	0	0	0	0	0	0	0	0	0	0	0	0	0	0	0	1	0	0	0	0	0	0	0	1	0	0	1	0	1	0	no	CHG
NYDRO03669	maker-nt_contig03-augustus-gene-18.27	0	0	0	0	0	0	0	0	0	0	0	0	0	0	0	0	1	0	0	0	0	0	0	0	1	0	0	1	0	1	0	no	CHG
NYDRO03670	maker-nt_contig03-augustus-gene-18.29	0	0	0	0	0	0	0	0	0	0	0	0	0	0	0	0	1	0	0	0	0	0	0	0	1	0	0	1	0	1	0	no	CHG
NYDRO04207	maker-nt_contig03-augustus-gene-75.0	0	0	0	0	0	0	0	0	0	0	0	0	0	0	0	0	1	1	0	0	0	0	0	0	2	0	0	2	0	2	0	no	CHG
NYDRO04237	maker-nt_contig03-snap-gene-79.12	0	0	0	0	0	0	0	0	0	0	0	0	0	0	0	0	1	0	0	0	0	1	0	0	2	0	0	1	1	1	1	no	CHG
NYDRO04263	maker-nt_contig03-snap-gene-82.6	0	0	0	0	0	0	0	0	0	0	0	0	0	0	0	0	1	0	0	1	0	0	1	0	3	0	0	1	2	1	2	no	CHG
NYDRO04284	snap_masked-nt_contig03-processed-gene-84.21	0	0	0	0	0	0	0	0	0	0	0	0	0	0	0	0	1	0	0	0	0	0	0	0	1	0	0	1	0	1	0	no	CHG
NYDRO04292	maker-nt_contig03-snap-gene-86.4	0	0	0	0	0	0	0	0	0	0	0	0	0	0	0	0	1	0	0	0	0	0	0	0	1	0	0	1	0	1	0	no	CHG
NYDRO04392	maker-nt_contig03-snap-gene-98.62	0	0	0	0	0	0	0	0	0	0	0	0	0	0	0	0	1	0	0	0	0	0	0	0	1	0	0	1	0	1	0	no	CHG
NYDRO04393	maker-nt_contig03-snap-gene-98.61	0	0	0	0	0	0	0	0	0	0	0	0	0	0	0	0	1	0	0	0	0	0	0	0	1	0	0	1	0	1	0	no	CHG
NYDRO04394	maker-nt_contig03-snap-gene-98.63	0	0	0	0	0	0	0	0	0	0	0	0	0	0	0	0	1	0	0	0	0	0	0	0	1	0	0	1	0	1	0	no	CHG
NYDRO04430	maker-nt_contig03-snap-gene-102.23	0	0	0	0	0	0	0	0	0	0	0	0	0	0	0	0	1	0	0	0	0	0	0	0	1	0	0	1	0	1	0	no	CHG
NYDRO04464	maker-nt_contig03-snap-gene-106.32	0	0	0	0	0	0	0	0	0	0	0	0	0	0	0	0	1	0	0	0	0	0	0	0	1	0	0	1	0	1	0	no	CHG
NYDRO04585	maker-nt_contig04-snap-gene-0.29	0	0	0	0	0	0	0	0	0	0	0	0	0	0	0	0	1	0	0	0	0	0	0	0	1	0	0	1	0	1	0	no	CHG
NYDRO04722	1:maker-nt_contig04-snap-gene-10.17	0	0	0	0	0	0	0	0	0	0	0	0	0	0	0	0	1	0	0	0	0	0	0	0	1	0	0	1	0	1	0	no	CHG
NYDRO05217	maker-nt_contig04-snap-gene-46.21	0	0	0	0	0	0	0	0	0	0	0	0	0	0	0	0	1	0	0	0	0	0	0	0	1	0	0	1	0	1	0	no	CHG
NYDRO05270	maker-nt_contig04-snap-gene-50.43	0	0	0	0	0	0	0	0	0	0	0	0	0	0	0	0	1	0	0	0	0	0	0	0	1	0	0	1	0	1	0	no	CHG
NYDRO05306	maker-nt_contig04-augustus-gene-54.27	0	0	0	0	0	0	0	0	0	0	0	0	0	0	0	0	1	0	0	0	0	0	0	0	1	0	0	1	0	1	0	no	CHG
NYDRO05575	maker-nt_contig04-snap-gene-76.93	0	0	0	0	0	0	0	0	0	0	0	0	0	0	0	0	1	0	0	0	0	0	0	0	1	0	0	1	0	1	0	no	CHG
NYDRO05576	maker-nt_contig04-snap-gene-76.96	0	0	0	0	0	0	0	0	0	0	0	0	0	0	0	0	1	0	0	0	0	0	0	0	1	0	0	1	0	1	0	no	CHG
NYDRO05775	1:maker-nt_contig04-snap-gene-92.36	0	0	0	0	0	0	0	0	0	0	0	0	0	0	0	0	1	0	0	0	0	0	0	0	1	0	0	1	0	1	0	no	CHG
NYDRO06046	1:snap_masked-nt_contig04-processed-gene-114.57	0	0	0	0	0	0	0	0	0	0	0	0	0	0	0	0	1	1	0	0	0	0	0	0	2	0	0	2	0	2	0	no	CHG
NYDRO06339	maker-nt_contig05-snap-gene-24.27	0	0	0	0	0	0	0	0	0	0	0	0	0	0	0	0	1	1	0	0	0	0	0	0	2	0	0	2	0	2	0	no	CHG
NYDRO06366	maker-nt_contig05-augustus-gene-27.35	0	0	0	0	0	0	0	0	0	0	0	0	0	0	0	0	1	0	0	0	0	0	0	0	1	0	0	1	0	1	0	no	CHG
NYDRO06752	maker-nt_contig05-snap-gene-55.17	0	0	0	0	0	0	0	0	0	0	0	0	0	0	0	0	1	1	0	0	0	0	0	0	2	0	0	2	0	2	0	no	CHG
NYDRO06753	maker-nt_contig05-snap-gene-55.18	0	0	0	0	0	0	0	0	0	0	0	0	0	0	0	0	1	1	0	0	0	0	0	0	2	0	0	2	0	2	0	no	CHG
NYDRO07003	maker-nt_contig05-snap-gene-86.46	0	0	0	0	0	0	0	0	0	0	0	0	0	0	0	0	1	1	0	0	0	0	0	0	2	0	0	2	0	2	0	no	CHG
NYDRO07155	maker-nt_contig05-snap-gene-102.28	0	0	0	0	0	0	0	0	0	0	0	0	0	0	0	0	1	0	0	0	0	0	0	0	1	0	0	1	0	1	0	no	CHG
NYDRO07309	maker-nt_contig06-snap-gene-0.12	0	0	0	0	0	0	0	0	0	0	0	0	0	0	0	0	1	0	0	0	0	0	0	0	1	0	0	1	0	1	0	no	CHG
NYDRO07611	maker-nt_contig06-snap-gene-33.21	0	0	0	0	0	0	0	0	0	0	0	0	0	0	0	0	1	0	0	0	0	0	0	0	1	0	0	1	0	1	0	no	CHG
NYDRO08471	maker-nt_contig06-snap-gene-107.15	0	0	0	0	0	0	0	0	0	0	0	0	0	0	0	0	1	1	0	0	0	0	0	0	2	0	0	2	0	2	0	no	CHG
NYDRO08472	maker-nt_contig06-snap-gene-107.14	0	0	0	0	0	0	0	0	0	0	0	0	0	0	0	0	1	1	0	0	0	0	0	0	2	0	0	2	0	2	0	no	CHG
NYDRO08744	maker-nt_contig07-snap-gene-18.16	0	0	0	0	0	0	0	0	0	0	0	0	0	0	0	0	1	1	1	0	0	0	0	0	3	0	0	2	1	2	1	no	CHG
NYDRO08745	maker-nt_contig07-snap-gene-18.17	0	0	0	0	0	0	0	0	0	0	0	0	0	0	0	0	1	0	1	0	0	0	0	0	2	0	0	1	1	1	1	no	CHG
NYDRO08802	snap_masked-nt_contig07-processed-gene-24.12	0	0	0	0	0	0	0	0	0	0	0	0	0	0	0	0	1	0	0	0	0	0	0	0	1	0	0	1	0	1	0	no	CHG
NYDRO08880	maker-nt_contig07-snap-gene-32.49	0	0	0	0	0	0	0	0	0	0	0	0	0	0	0	0	1	0	0	0	0	0	0	0	1	0	0	1	0	1	0	no	CHG
NYDRO08992	maker-nt_contig07-snap-gene-43.25	0	0	0	0	0	0	0	0	0	0	0	0	0	0	0	0	1	0	0	0	0	0	0	0	1	0	0	1	0	1	0	no	CHG
NYDRO08993	maker-nt_contig07-snap-gene-43.24	0	0	0	0	0	0	0	0	0	0	0	0	0	0	0	0	1	0	0	0	0	0	0	0	1	0	0	1	0	1	0	no	CHG
NYDRO09000	maker-nt_contig07-augustus-gene-43.66	0	0	0	0	0	0	0	0	0	0	0	0	0	0	0	0	1	0	0	0	0	0	0	0	1	0	0	1	0	1	0	no	CHG
NYDRO09849	maker-nt_contig08-snap-gene-5.7	0	0	0	0	0	0	0	0	0	0	0	0	0	0	0	0	1	0	0	0	0	0	0	0	1	0	0	1	0	1	0	no	CHG
NYDRO10971	maker-nt_contig08-snap-gene-84.25	0	0	0	0	0	0	0	0	0	0	0	0	0	0	0	0	1	1	0	0	0	0	0	0	2	0	0	2	0	2	0	no	CHG
NYDRO10996	maker-nt_contig08-snap-gene-87.34	0	0	0	0	0	0	0	0	0	0	0	0	0	0	0	0	1	0	0	0	0	0	0	0	1	0	0	1	0	1	0	no	CHG
NYDRO11108	maker-nt_contig08-snap-gene-99.68	0	0	0	0	0	0	0	0	0	0	0	0	0	0	0	0	1	0	0	0	0	0	0	0	1	0	0	1	0	1	0	no	CHG
NYDRO11109	maker-nt_contig08-snap-gene-99.69	0	0	0	0	0	0	0	0	0	0	0	0	0	0	0	0	1	0	0	0	0	0	0	0	1	0	0	1	0	1	0	no	CHG
NYDRO11260	maker-nt_contig08-augustus-gene-117.33	0	0	0	0	0	0	0	0	0	0	0	0	0	0	0	0	1	1	0	0	0	0	0	0	2	0	0	2	0	2	0	no	CHG
NYDRO11309	maker-nt_contig09-snap-gene-3.41	0	0	0	0	0	0	0	0	0	0	0	0	0	0	0	0	1	0	0	0	0	0	0	0	1	0	0	1	0	1	0	no	CHG
NYDRO11418	0:maker-nm_contig09-snap-gene-12.37	0	0	0	0	0	0	0	0	0	0	0	0	0	0	0	0	1	0	0	0	0	0	0	0	1	0	0	1	0	1	0	no	CHG
NYDRO11553	0:maker-nm_contig09-snap-gene-22.29	0	0	0	0	0	0	0	0	0	0	0	0	0	0	0	0	1	1	0	0	0	0	0	0	2	0	0	2	0	2	0	no	CHG
NYDRO11554	maker-nt_contig09-snap-gene-22.25	0	0	0	0	0	0	0	0	0	0	0	0	0	0	0	0	1	1	0	0	0	0	0	0	2	0	0	2	0	2	0	no	CHG
NYDRO11555	augustus_masked-nt_contig09-processed-gene-22.49	0	0	0	0	0	0	0	0	0	0	0	0	0	0	0	0	1	1	0	0	0	0	0	0	2	0	0	2	0	2	0	no	CHG
NYDRO11579	0:augustus_masked-nm_contig09-processed-gene-23.4	0	0	0	0	0	0	0	0	0	0	0	0	0	0	0	0	1	0	0	0	0	0	0	0	1	0	0	1	0	1	0	no	CHG
NYDRO11997	1:augustus_masked-nt_contig09-processed-gene-56.60	0	0	0	0	0	0	0	0	0	0	0	0	0	0	0	0	1	0	0	0	0	0	0	0	1	0	0	1	0	1	0	no	CHG
NYDRO12324	maker-nt_contig09-snap-gene-83.27	0	0	0	0	0	0	0	0	0	0	0	0	0	0	0	0	1	0	0	0	0	0	0	0	1	0	0	1	0	1	0	no	CHG
NYDRO12701	maker-nt_contig09-augustus-gene-113.62	0	0	0	0	0	0	0	0	0	0	0	0	0	0	0	0	1	0	0	0	0	0	0	0	1	0	0	1	0	1	0	no	CHG
NYDRO12751	maker-nt_contig09-snap-gene-117.71	0	0	0	0	0	0	0	0	0	0	0	0	0	0	0	0	1	1	0	0	0	0	0	0	2	0	0	2	0	2	0	no	CHG
NYDRO12921	maker-nt_contig10-snap-gene-13.57	0	0	0	0	0	0	0	0	0	0	0	0	0	0	0	0	1	0	0	0	0	0	0	0	1	0	0	1	0	1	0	no	CHG
NYDRO13332	maker-nt_contig10-snap-gene-45.93	0	0	0	0	0	0	0	0	0	0	0	0	0	0	0	0	1	0	0	0	0	0	0	0	1	0	0	1	0	1	0	no	CHG
NYDRO13377	maker-nt_contig10-snap-gene-49.57	0	0	0	0	0	0	0	0	0	0	0	0	0	0	0	0	1	1	0	0	0	0	0	0	2	0	0	2	0	2	0	no	CHG
NYDRO13434	maker-nt_contig10-snap-gene-53.6	0	0	0	0	0	0	0	0	0	0	0	0	0	0	0	0	1	0	0	0	0	0	0	0	1	0	0	1	0	1	0	no	CHG
NYDRO13967	maker-nt_contig10-snap-gene-103.5	0	0	0	0	0	0	0	0	0	0	0	0	0	0	0	0	1	0	0	0	0	0	0	0	1	0	0	1	0	1	0	no	CHG
NYDRO14171	0:maker-nm_contig11-snap-gene-3.28	0	0	0	0	0	0	0	0	0	0	0	0	0	0	0	0	1	0	0	0	0	0	0	0	1	0	0	1	0	1	0	no	CHG
NYDRO14919	1:maker-nt_contig11-snap-gene-58.13	0	0	0	0	0	0	0	0	0	0	0	0	0	0	0	0	1	0	0	0	0	0	0	0	1	0	0	1	0	1	0	no	CHG
NYDRO14920	maker-nt_contig11-snap-gene-58.48	0	0	0	0	0	0	0	0	0	0	0	0	0	0	0	0	1	0	0	0	0	0	0	0	1	0	0	1	0	1	0	no	CHG
NYDRO15012	1:maker-nt_contig11-snap-gene-65.17	0	0	0	0	0	0	0	0	0	0	0	0	0	0	0	0	1	0	0	0	0	0	0	0	1	0	0	1	0	1	0	no	CHG
NYDRO15013	0:augustus_masked-nm_contig11-processed-gene-65.10	0	0	0	0	0	0	0	0	0	0	0	0	0	0	0	0	1	0	0	0	0	0	0	0	1	0	0	1	0	1	0	no	CHG
NYDRO15169	0:maker-nm_contig11-snap-gene-83.19	0	0	0	0	0	0	0	0	0	0	0	0	0	0	0	0	1	0	0	0	0	0	0	0	1	0	0	1	0	1	0	no	CHG
NYDRO15170	0:maker-nm_contig11-snap-gene-83.18	0	0	0	0	0	0	0	0	0	0	0	0	0	0	0	0	1	0	0	0	0	0	0	0	1	0	0	1	0	1	0	no	CHG
NYDRO15171	1:maker-nt_contig11-snap-gene-83.12	0	0	0	0	0	0	0	0	0	0	0	0	0	0	0	0	1	0	0	0	0	0	0	0	1	0	0	1	0	1	0	no	CHG
NYDRO15172	1:maker-nt_contig11-snap-gene-83.11	0	0	0	0	0	0	0	0	0	0	0	0	0	0	0	0	1	0	0	0	0	0	0	0	1	0	0	1	0	1	0	no	CHG
NYDRO15469	1:snap_masked-nt_contig12-processed-gene-2.11	0	0	0	0	0	0	0	0	0	0	0	0	0	0	0	0	1	0	0	0	0	0	0	0	1	0	0	1	0	1	0	no	CHG
NYDRO15470	snap_masked-nt_contig12-processed-gene-2.12	0	0	0	0	0	0	0	0	0	0	0	0	0	0	0	0	1	0	0	0	0	0	0	0	1	0	0	1	0	1	0	no	CHG
NYDRO15507	maker-nt_contig12-snap-gene-9.72	0	0	0	0	0	0	0	0	0	0	0	0	0	0	0	0	1	0	0	0	0	0	0	0	1	0	0	1	0	1	0	no	CHG
NYDRO15574	0:maker-nm_contig12-snap-gene-16.0	0	0	0	0	0	0	0	0	0	0	0	0	0	0	0	0	1	1	0	0	0	0	0	0	2	0	0	2	0	2	0	no	CHG
NYDRO15575	1:maker-nt_contig12-snap-gene-16.35	0	0	0	0	0	0	0	0	0	0	0	0	0	0	0	0	1	1	0	0	0	0	0	0	2	0	0	2	0	2	0	no	CHG
NYDRO15598	maker-nt_contig12-snap-gene-18.43	0	0	0	0	0	0	0	0	0	0	0	0	0	0	0	0	1	0	0	0	0	0	0	0	1	0	0	1	0	1	0	no	CHG
NYDRO15610	snap_masked-nt_contig12-processed-gene-19.59	0	0	0	0	0	0	0	0	0	0	0	0	0	0	0	0	1	0	0	0	0	0	0	0	1	0	0	1	0	1	0	no	CHG
NYDRO15611	maker-nt_contig12-snap-gene-19.24	0	0	0	0	0	0	0	0	0	0	0	0	0	0	0	0	1	0	0	0	0	0	0	0	1	0	0	1	0	1	0	no	CHG
NYDRO15675	maker-nt_contig12-snap-gene-25.47	0	0	0	0	0	0	0	0	0	0	0	0	0	0	0	0	1	1	0	0	0	0	0	0	2	0	0	2	0	2	0	no	CHG
NYDRO15676	maker-nt_contig12-snap-gene-25.41	0	0	0	0	0	0	0	0	0	0	0	0	0	0	0	0	1	1	0	0	0	0	0	0	2	0	0	2	0	2	0	no	CHG
NYDRO15677	maker-nt_contig12-snap-gene-25.53	0	0	0	0	0	0	0	0	0	0	0	0	0	0	0	0	1	1	0	0	0	0	0	0	2	0	0	2	0	2	0	no	CHG
NYDRO15832	augustus_masked-nt_contig12-processed-gene-39.41	0	0	0	0	0	0	0	0	0	0	0	0	0	0	0	0	1	0	0	0	0	0	0	0	1	0	0	1	0	1	0	no	CHG
NYDRO16252	1:snap_masked-nt_contig12-processed-gene-74.42	0	0	0	0	0	0	0	0	0	0	0	0	0	0	0	0	1	0	0	0	0	0	0	0	1	0	0	1	0	1	0	no	CHG
NYDRO16253	maker-nt_contig12-snap-gene-74.47	0	0	0	0	0	0	0	0	0	0	0	0	0	0	0	0	1	0	0	0	0	0	0	0	1	0	0	1	0	1	0	no	CHG
NYDRO16295	maker-nt_contig12-snap-gene-77.36	0	0	0	0	0	0	0	0	0	0	0	0	0	0	0	0	1	1	0	0	0	0	0	0	2	0	0	2	0	2	0	no	CHG
NYDRO16296	maker-nt_contig12-snap-gene-78.50	0	0	0	0	0	0	0	0	0	0	0	0	0	0	0	0	1	1	0	0	0	0	0	0	2	0	0	2	0	2	0	no	CHG
NYDRO17146	maker-nt_contig13-snap-gene-30.42	0	0	0	0	0	0	0	0	0	0	0	0	0	0	0	0	1	0	0	0	0	0	0	0	1	0	0	1	0	1	0	no	CHG
NYDRO18032	maker-nt_contig13-augustus-gene-114.15	0	0	0	0	0	0	0	0	0	0	0	0	0	0	0	0	1	0	0	0	0	0	0	0	1	0	0	1	0	1	0	no	CHG
NYDRO18558	maker-nt_contig14-snap-gene-70.5	0	0	0	0	0	0	0	0	0	0	0	0	0	0	0	0	1	0	0	0	0	0	0	0	1	0	0	1	0	1	0	no	CHG
NYDRO18617	snap_masked-nt_contig14-processed-gene-77.24	0	0	0	0	0	0	0	0	0	0	0	0	0	0	0	0	1	0	0	0	0	0	0	0	1	0	0	1	0	1	0	no	CHG
NYDRO18711	maker-nt_contig14-snap-gene-86.10	0	0	0	0	0	0	0	0	0	0	0	0	0	0	0	0	1	0	0	0	0	0	0	0	1	0	0	1	0	1	0	no	CHG
NYDRO18712	maker-nt_contig14-snap-gene-86.19	0	0	0	0	0	0	0	0	0	0	0	0	0	0	0	0	1	0	0	0	0	0	0	0	1	0	0	1	0	1	0	no	CHG
NYDRO18800	maker-nt_contig14-augustus-gene-100.21	0	0	0	0	0	0	0	0	0	0	0	0	0	0	0	0	1	0	0	0	0	0	0	0	1	0	0	1	0	1	0	no	CHG
NYDRO18810	maker-nt_contig14-snap-gene-101.36	0	0	0	0	0	0	0	0	0	0	0	0	0	0	0	0	1	1	0	0	0	0	0	0	2	0	0	2	0	2	0	no	CHG
NYDRO18887	maker-nt_contig14-snap-gene-107.29	0	0	0	0	0	0	0	0	0	0	0	0	0	0	0	0	1	0	0	0	0	0	0	0	1	0	0	1	0	1	0	no	CHG
NYDRO18932	maker-nt_contig14-augustus-gene-112.48	0	0	0	0	0	0	0	0	0	0	0	0	0	0	0	0	1	0	0	0	0	0	0	0	1	0	0	1	0	1	0	no	CHG
NYDRO18933	maker-nt_contig14-snap-gene-112.21	0	0	0	0	0	0	0	0	0	0	0	0	0	0	0	0	1	0	0	0	0	0	0	0	1	0	0	1	0	1	0	no	CHG
NYDRO19327	maker-nt_contig15-snap-gene-41.12	0	0	0	0	0	0	0	0	0	0	0	0	0	0	0	0	1	0	0	0	0	0	0	0	1	0	0	1	0	1	0	no	CHG
NYDRO19530	augustus_masked-nt_contig15-processed-gene-62.41	0	0	0	0	0	0	0	0	0	0	0	0	0	0	0	0	1	0	0	0	0	0	0	0	1	0	0	1	0	1	0	no	CHG
NYDRO19592	augustus_masked-nt_contig15-processed-gene-68.4	0	0	0	0	0	0	0	0	0	0	0	0	0	0	0	0	1	1	0	0	1	0	0	0	3	0	0	2	1	2	1	no	CHG
NYDRO19706	maker-nt_contig15-snap-gene-77.40	0	0	0	0	0	0	0	0	0	0	0	0	0	0	0	0	1	0	0	0	0	0	0	0	1	0	0	1	0	1	0	no	CHG
NYDRO20058	maker-nt_contig15-augustus-gene-113.2	0	0	0	0	0	0	0	0	0	0	0	0	0	0	0	0	1	0	0	0	0	0	0	0	1	0	0	1	0	1	0	no	CHG
NYDRO20830	augustus_masked-nt_contig16-processed-gene-61.38	0	0	0	0	0	0	0	0	0	0	0	0	0	0	0	0	1	0	0	0	0	0	0	0	1	0	0	1	0	1	0	no	CHG
NYDRO20831	maker-nt_contig16-snap-gene-61.29	0	0	0	0	0	0	0	0	0	0	0	0	0	0	0	0	1	0	0	0	0	0	0	0	1	0	0	1	0	1	0	no	CHG
NYDRO20857	maker-nt_contig16-snap-gene-63.55	0	0	0	0	0	0	0	0	0	0	0	0	0	0	0	0	1	1	0	0	0	0	0	0	2	0	0	2	0	2	0	no	CHG
NYDRO20858	augustus_masked-nt_contig16-processed-gene-63.43	0	0	0	0	0	0	0	0	0	0	0	0	0	0	0	0	1	1	0	0	0	0	0	0	2	0	0	2	0	2	0	no	CHG
NYDRO20906	maker-nt_contig16-snap-gene-66.34	0	0	0	0	0	0	0	0	0	0	0	0	0	0	0	0	1	0	0	0	0	0	0	0	1	0	0	1	0	1	0	no	CHG
NYDRO21535	augustus_masked-nt_contig17-processed-gene-17.8	0	0	0	0	0	0	0	0	0	0	0	0	0	0	0	0	1	1	0	0	0	0	0	0	2	0	0	2	0	2	0	no	CHG
NYDRO21550	maker-nt_contig17-snap-gene-18.2	0	0	0	0	0	0	0	0	0	0	0	0	0	0	0	0	1	0	0	0	0	0	0	0	1	0	0	1	0	1	0	no	CHG
NYDRO21551	maker-nt_contig17-snap-gene-18.0	0	0	0	0	0	0	0	0	0	0	0	0	0	0	0	0	1	0	0	0	0	0	0	0	1	0	0	1	0	1	0	no	CHG
NYDRO21654	maker-nt_contig17-snap-gene-32.26	0	0	0	0	0	0	0	0	0	0	0	0	0	0	0	0	1	0	0	0	0	0	0	0	1	0	0	1	0	1	0	no	CHG
NYDRO21966	augustus_masked-nt_contig17-processed-gene-72.70	0	0	0	0	0	0	0	0	0	0	0	0	0	0	0	0	1	0	0	0	0	0	0	0	1	0	0	1	0	1	0	no	CHG
NYDRO22097	maker-nt_contig17-snap-gene-78.73	0	0	0	0	0	0	0	0	0	0	0	0	0	0	0	0	1	0	0	0	0	0	0	0	1	0	0	1	0	1	0	no	CHG
NYDRO22098	maker-nt_contig17-snap-gene-78.72	0	0	0	0	0	0	0	0	0	0	0	0	0	0	0	0	1	0	0	0	0	0	0	0	1	0	0	1	0	1	0	no	CHG
NYDRO22325	maker-nt_contig17-snap-gene-98.33	0	0	0	0	0	0	0	0	0	0	0	0	0	0	0	0	1	0	0	0	0	0	0	0	1	0	0	1	0	1	0	no	CHG
NYDRO22495	maker-nt_contig17-snap-gene-113.13	0	0	0	0	0	0	0	0	0	0	0	0	0	0	0	0	1	1	0	0	0	0	0	0	2	0	0	2	0	2	0	no	CHG
NYDRO22496	maker-nt_contig17-augustus-gene-113.22	0	0	0	0	0	0	0	0	0	0	0	0	0	0	0	0	1	1	0	0	0	0	0	0	2	0	0	2	0	2	0	no	CHG
NYDRO22506	maker-nt_contig17-snap-gene-114.41	0	0	0	0	0	0	0	0	0	0	0	0	0	0	0	0	1	0	0	0	0	0	0	0	1	0	0	1	0	1	0	no	CHG
NYDRO22513	maker-nt_contig17-augustus-gene-115.16	0	0	0	0	0	0	0	0	0	0	0	0	0	0	0	0	1	1	1	0	0	0	0	0	3	0	0	2	1	2	1	no	CHG
NYDRO22852	maker-nt_contig18-snap-gene-25.0	0	0	0	0	0	0	0	0	0	0	0	0	0	0	0	0	1	0	0	0	0	1	0	0	2	0	0	1	1	1	1	no	CHG
NYDRO22968	maker-nt_contig18-augustus-gene-37.15	0	0	0	0	0	0	0	0	0	0	0	0	0	0	0	0	1	1	0	0	0	0	0	0	2	0	0	2	0	2	0	no	CHG
NYDRO23105	augustus_masked-nt_contig18-processed-gene-56.10	0	0	0	0	0	0	0	0	0	0	0	0	0	0	0	0	1	0	0	0	0	0	0	0	1	0	0	1	0	1	0	no	CHG
NYDRO23106	augustus_masked-nt_contig18-processed-gene-56.4	0	0	0	0	0	0	0	0	0	0	0	0	0	0	0	0	1	0	0	0	0	0	0	0	1	0	0	1	0	1	0	no	CHG
NYDRO23145	maker-nt_contig18-snap-gene-59.22	0	0	0	0	0	0	0	0	0	0	0	0	0	0	0	0	1	0	0	0	0	0	0	0	1	0	0	1	0	1	0	no	CHG
NYDRO23185	augustus_masked-nt_contig18-processed-gene-63.35	0	0	0	0	0	0	0	0	0	0	0	0	0	0	0	0	1	0	0	0	0	0	0	0	1	0	0	1	0	1	0	no	CHG
NYDRO23435	maker-nt_contig18-snap-gene-87.13	0	0	0	0	0	0	0	0	0	0	0	0	0	0	0	0	1	0	0	1	0	0	0	0	2	0	0	1	1	1	1	no	CHG
NYDRO23583	augustus_masked-nt_contig18-processed-gene-104.3	0	0	0	0	0	0	0	0	0	0	0	0	0	0	0	0	1	0	0	0	1	0	0	1	3	0	0	1	2	1	2	no	CHG
NYDRO24076	maker-nt_contig19-snap-gene-12.19	0	0	0	0	0	0	0	0	0	0	0	0	0	0	0	0	1	1	0	0	0	0	0	0	2	0	0	2	0	2	0	no	CHG
NYDRO24319	maker-nt_contig19-snap-gene-33.19	0	0	0	0	0	0	0	0	0	0	0	0	0	0	0	0	1	1	0	0	0	0	0	0	2	0	0	2	0	2	0	no	CHG
NYDRO24320	1:maker-nt_contig19-snap-gene-33.3	0	0	0	0	0	0	0	0	0	0	0	0	0	0	0	0	1	1	0	0	0	0	0	0	2	0	0	2	0	2	0	no	CHG
NYDRO24555	maker-nt_contig19-snap-gene-51.25	0	0	0	0	0	0	0	0	0	0	0	0	0	0	0	0	1	0	0	0	0	0	0	0	1	0	0	1	0	1	0	no	CHG
NYDRO24810	0:maker-nm_contig19-snap-gene-72.57	0	0	0	0	0	0	0	0	0	0	0	0	0	0	0	0	1	0	0	0	0	0	0	0	1	0	0	1	0	1	0	no	CHG
NYDRO24840	maker-nt_contig19-snap-gene-74.62	0	0	0	0	0	0	0	0	0	0	0	0	0	0	0	0	1	0	0	0	0	0	0	0	1	0	0	1	0	1	0	no	CHG
NYDRO24841	1:maker-nt_contig19-snap-gene-74.9	0	0	0	0	0	0	0	0	0	0	0	0	0	0	0	0	1	0	0	0	0	0	0	0	1	0	0	1	0	1	0	no	CHG
NYDRO24877	1:maker-nt_contig19-snap-gene-78.48	0	0	0	0	0	0	0	0	0	0	0	0	0	0	0	0	1	0	0	0	0	0	0	0	1	0	0	1	0	1	0	no	CHG
NYDRO25016	1:snap_masked-nt_contig19-processed-gene-88.44	0	0	0	0	0	0	0	0	0	0	0	0	0	0	0	0	1	0	0	0	0	0	0	0	1	0	0	1	0	1	0	no	CHG
NYDRO25090	1:maker-nt_contig19-snap-gene-99.66	0	0	0	0	0	0	0	0	0	0	0	0	0	0	0	0	1	0	0	0	0	0	0	0	1	0	0	1	0	1	0	no	CHG
NYDRO25161	1:maker-nt_contig19-snap-gene-104.66	0	0	0	0	0	0	0	0	0	0	0	0	0	0	0	0	1	0	0	0	0	0	0	0	1	0	0	1	0	1	0	no	CHG
NYDRO25162	1:snap_masked-nt_contig19-processed-gene-104.40	0	0	0	0	0	0	0	0	0	0	0	0	0	0	0	0	1	0	0	0	0	0	0	0	1	0	0	1	0	1	0	no	CHG
NYDRO25787	maker-nt_contig20-snap-gene-32.20	0	0	0	0	0	0	0	0	0	0	0	0	0	0	0	0	1	1	0	0	0	0	0	0	2	0	0	2	0	2	0	no	CHG
NYDRO25788	1:snap_masked-nt_contig20-processed-gene-32.28	0	0	0	0	0	0	0	0	0	0	0	0	0	0	0	0	1	1	0	0	0	0	0	0	2	0	0	2	0	2	0	no	CHG
NYDRO25789	1:augustus_masked-nt_contig20-processed-gene-32.4	0	0	0	0	0	0	0	0	0	0	0	0	0	0	0	0	1	1	0	0	0	0	0	0	2	0	0	2	0	2	0	no	CHG
NYDRO25885	1:maker-nt_contig20-snap-gene-40.69	0	0	0	0	0	0	0	0	0	0	0	0	0	0	0	0	1	1	0	0	0	0	0	0	2	0	0	2	0	2	0	no	CHG
NYDRO26081	1:snap_masked-nt_contig20-processed-gene-48.98	0	0	0	0	0	0	0	0	0	0	0	0	0	0	0	0	1	0	0	0	0	0	0	0	1	0	0	1	0	1	0	no	CHG
NYDRO26082	maker-nt_contig20-snap-gene-48.68	0	0	0	0	0	0	0	0	0	0	0	0	0	0	0	0	1	1	0	0	0	0	0	0	2	0	0	2	0	2	0	no	CHG
NYDRO26169	maker-nt_contig20-snap-gene-54.31	0	0	0	0	0	0	0	0	0	0	0	0	0	0	0	0	1	0	0	0	0	0	0	0	1	0	0	1	0	1	0	MEG	CHG
NYDRO26271	1:maker-nt_contig20-augustus-gene-62.20	0	0	0	0	0	0	0	0	0	0	0	0	0	0	0	0	1	0	0	0	0	0	0	0	1	0	0	1	0	1	0	no	CHG
NYDRO26795	0:maker-nm_contig20-snap-gene-102.3	0	0	0	0	0	0	0	0	0	0	0	0	0	0	0	0	1	1	0	0	0	0	0	0	2	0	0	2	0	2	0	no	CHG
NYDRO26796	0:maker-nm_contig20-snap-gene-102.2	0	0	0	0	0	0	0	0	0	0	0	0	0	0	0	0	1	1	0	0	0	0	0	0	2	0	0	2	0	2	0	no	CHG
NYDRO26913	1:maker-nt_contig20-snap-gene-109.8	0	0	0	0	0	0	0	0	0	0	0	0	0	0	0	0	1	0	0	0	0	1	0	0	2	0	0	1	1	1	1	no	CHG
NYDRO26931	0:maker-nm_contig20-snap-gene-112.2	0	0	0	0	0	0	0	0	0	0	0	0	0	0	0	0	1	0	1	0	0	0	0	0	2	0	0	1	1	1	1	no	CHG
NYDRO26938	1:maker-nt_contig20-snap-gene-110.76	0	0	0	0	0	0	0	0	0	0	0	0	0	0	0	0	1	0	1	0	0	0	0	0	2	0	0	1	1	1	1	no	CHG
NYDRO26939	0:maker-nm_contig20-snap-gene-110.5	0	0	0	0	0	0	0	0	0	0	0	0	0	0	0	0	1	0	1	0	0	0	0	0	2	0	0	1	1	1	1	no	CHG
NYDRO27129	maker-nt_contig21-snap-gene-8.96	0	0	0	0	0	0	0	0	0	0	0	0	0	0	0	0	1	0	0	0	0	0	0	0	1	0	0	1	0	1	0	no	CHG
NYDRO27444	maker-nt_contig21-snap-gene-38.68	0	0	0	0	0	0	0	0	0	0	0	0	0	0	0	0	1	0	0	0	0	0	0	0	1	0	0	1	0	1	0	no	CHG
NYDRO27631	augustus_masked-nt_contig21-processed-gene-55.44	0	0	0	0	0	0	0	0	0	0	0	0	0	0	0	0	1	0	0	0	0	0	0	0	1	0	0	1	0	1	0	no	CHG
NYDRO28394	maker-nt_contig22-snap-gene-5.40	0	0	0	0	0	0	0	0	0	0	0	0	0	0	0	0	1	0	0	0	0	0	0	0	1	0	0	1	0	1	0	no	CHG
NYDRO28452	0:augustus_masked-nm_contig22-processed-gene-9.6	0	0	0	0	0	0	0	0	0	0	0	0	0	0	0	0	1	0	0	0	0	0	0	0	1	0	0	1	0	1	0	no	CHG
NYDRO29127	maker-nt_contig22-snap-gene-55.44	0	0	0	0	0	0	0	0	0	0	0	0	0	0	0	0	1	0	0	0	0	0	0	0	1	0	0	1	0	1	0	no	CHG
NYDRO29133	maker-nt_contig22-augustus-gene-55.67	0	0	0	0	0	0	0	0	0	0	0	0	0	0	0	0	1	0	0	0	0	0	0	0	1	0	0	1	0	1	0	no	CHG
NYDRO29134	snap_masked-nt_contig22-processed-gene-55.14	0	0	0	0	0	0	0	0	0	0	0	0	0	0	0	0	1	0	0	0	0	0	0	0	1	0	0	1	0	1	0	no	CHG
NYDRO29309	maker-nt_contig22-snap-gene-67.14	0	0	0	0	0	0	0	0	0	0	0	0	0	0	0	0	1	0	0	0	0	0	0	0	1	0	0	1	0	1	0	no	CHG
NYDRO29310	1:maker-nt_contig22-snap-gene-67.1	0	0	0	0	0	0	0	0	0	0	0	0	0	0	0	0	1	0	0	0	0	0	0	0	1	0	0	1	0	1	0	no	CHG
NYDRO29773	1:maker-nt_contig22-snap-gene-105.60	0	0	0	0	0	0	0	0	0	0	0	0	0	0	0	0	1	0	0	0	0	0	0	0	1	0	0	1	0	1	0	no	CHG
NYDRO29774	snap_masked-nt_contig22-processed-gene-105.21	0	0	0	0	0	0	0	0	0	0	0	0	0	0	0	0	1	0	0	0	0	0	0	0	1	0	0	1	0	1	0	no	CHG
NYDRO29861	1:maker-nt_contig22-snap-gene-112.57	0	0	0	0	0	0	0	0	0	0	0	0	0	0	0	0	1	0	0	0	0	0	0	0	1	0	0	1	0	1	0	no	CHG
NYDRO30088	maker-nt_contig23-snap-gene-12.4	0	0	0	0	0	0	0	0	0	0	0	0	0	0	0	0	1	0	1	0	0	0	0	0	2	0	0	1	1	1	1	no	CHG
NYDRO30306	augustus_masked-nt_contig23-processed-gene-32.10	0	0	0	0	0	0	0	0	0	0	0	0	0	0	0	0	1	0	0	0	1	0	0	0	2	0	0	1	1	1	1	no	CHG
NYDRO30307	augustus_masked-nt_contig23-processed-gene-32.15	0	0	0	0	0	0	0	0	0	0	0	0	0	0	0	0	1	0	0	0	1	0	0	0	2	0	0	1	1	1	1	no	CHG
NYDRO30915	maker-nt_contig23-snap-gene-89.59	0	0	0	0	0	0	0	0	0	0	0	0	0	0	0	0	1	1	0	0	0	0	0	0	2	0	0	2	0	2	0	no	CHG
NYDRO31013	snap_masked-nt_contig23-processed-gene-95.94	0	0	0	0	0	0	0	0	0	0	0	0	0	0	0	0	1	0	0	0	0	0	0	0	1	0	0	1	0	1	0	no	CHG
NYDRO31217	maker-nt_contig23-snap-gene-117.0	0	0	0	0	0	0	0	0	0	0	0	0	0	0	0	0	1	0	0	0	0	0	0	0	1	0	0	1	0	1	0	no	CHG
NYDRO31332	maker-nt_contig24-augustus-gene-8.30	0	0	0	0	0	0	0	0	0	0	0	0	0	0	0	0	1	1	0	0	0	0	0	0	2	0	0	2	0	2	0	no	CHG
NYDRO31374	maker-nt_contig24-augustus-gene-11.20	0	0	0	0	0	0	0	0	0	0	0	0	0	0	0	0	1	0	0	0	0	0	0	0	1	0	0	1	0	1	0	no	CHG
NYDRO31402	maker-nt_contig24-snap-gene-16.6	0	0	0	0	0	0	0	0	0	0	0	0	0	0	0	0	1	1	0	0	0	0	0	0	2	0	0	2	0	2	0	no	CHG
NYDRO31403	maker-nt_contig24-snap-gene-16.4	0	0	0	0	0	0	0	0	0	0	0	0	0	0	0	0	1	1	0	0	0	0	0	0	2	0	0	2	0	2	0	no	CHG
NYDRO31413	maker-nt_contig24-snap-gene-17.36	0	0	0	0	0	0	0	0	0	0	0	0	0	0	0	0	1	0	0	0	0	0	0	0	1	0	0	1	0	1	0	no	CHG
NYDRO31414	maker-nt_contig24-snap-gene-17.31	0	0	0	0	0	0	0	0	0	0	0	0	0	0	0	0	1	0	0	0	0	0	0	0	1	0	0	1	0	1	0	no	CHG
NYDRO31474	maker-nt_contig24-augustus-gene-25.39	0	0	0	0	0	0	0	0	0	0	0	0	0	0	0	0	1	0	0	0	0	0	0	0	1	0	0	1	0	1	0	no	CHG
NYDRO31524	maker-nt_contig24-augustus-gene-30.31	0	0	0	0	0	0	0	0	0	0	0	0	0	0	0	0	1	1	0	0	0	0	0	0	2	0	0	2	0	2	0	no	CHG
NYDRO31745	maker-nt_contig24-snap-gene-52.21	0	0	0	0	0	0	0	0	0	0	0	0	0	0	0	0	1	0	0	0	0	0	0	0	1	0	0	1	0	1	0	no	CHG
NYDRO31774	augustus_masked-nt_contig24-processed-gene-54.3	0	0	0	0	0	0	0	0	0	0	0	0	0	0	0	0	1	1	0	0	0	0	0	0	2	0	0	2	0	2	0	no	CHG
NYDRO31775	maker-nt_contig24-snap-gene-54.52	0	0	0	0	0	0	0	0	0	0	0	0	0	0	0	0	1	1	0	0	0	0	0	0	2	0	0	2	0	2	0	no	CHG
NYDRO31820	maker-nt_contig24-snap-gene-58.24	0	0	0	0	0	0	0	0	0	0	0	0	0	0	0	0	1	0	0	0	0	0	0	0	1	0	0	1	0	1	0	no	CHG
NYDRO31976	maker-nt_contig24-augustus-gene-72.35	0	0	0	0	0	0	0	0	0	0	0	0	0	0	0	0	1	1	0	0	0	0	0	0	2	0	0	2	0	2	0	no	CHG
NYDRO32185	maker-nt_contig24-snap-gene-91.44	0	0	0	0	0	0	0	0	0	0	0	0	0	0	0	0	1	0	0	0	0	0	0	0	1	0	0	1	0	1	0	no	CHG
NYDRO32435	snap_masked-nt_contig24-processed-gene-117.39	0	0	0	0	0	0	0	0	0	0	0	0	0	0	0	0	1	0	0	0	0	0	0	0	1	0	0	1	0	1	0	no	CHG
NYDRO32609	1:maker-nt_contig25-augustus-gene-20.27	0	0	0	0	0	0	0	0	0	0	0	0	0	0	0	0	1	0	0	0	0	0	0	0	1	0	0	1	0	1	0	no	CHG
NYDRO33005	1:snap_masked-nt_contig25-processed-gene-50.10	0	0	0	0	0	0	0	0	0	0	0	0	0	0	0	0	1	0	1	0	0	0	0	0	2	0	0	1	1	1	1	no	CHG
NYDRO33006	1:snap_masked-nt_contig25-processed-gene-50.7	0	0	0	0	0	0	0	0	0	0	0	0	0	0	0	0	1	0	1	0	0	0	0	0	2	0	0	1	1	1	1	no	CHG
NYDRO33007	1:maker-nt_contig25-snap-gene-50.35	0	0	0	0	0	0	0	0	0	0	0	0	0	0	0	0	1	0	1	0	0	0	0	0	2	0	0	1	1	1	1	no	CHG
NYDRO33008	1:maker-nt_contig25-snap-gene-50.28	0	0	0	0	0	0	0	0	0	0	0	0	0	0	0	0	1	0	0	0	0	0	0	0	1	0	0	1	0	1	0	no	CHG
NYDRO33021	0:maker-nm_contig25-augustus-gene-51.11	0	0	0	0	0	0	0	0	0	0	0	0	0	0	0	0	1	0	0	0	0	0	0	0	1	0	0	1	0	1	0	no	CHG
NYDRO33069	0:maker-nm_contig25-snap-gene-56.13	0	0	0	0	0	0	0	0	0	0	0	0	0	0	0	0	1	0	0	0	0	0	0	0	1	0	0	1	0	1	0	no	CHG
NYDRO33077	maker-nt_contig25-augustus-gene-56.49	0	0	0	0	0	0	0	0	0	0	0	0	0	0	0	0	1	0	0	0	0	0	0	0	1	0	0	1	0	1	0	no	CHG
NYDRO33098	maker-nt_contig25-snap-gene-58.41	0	0	0	0	0	0	0	0	0	0	0	0	0	0	0	0	1	0	0	0	0	0	0	0	1	0	0	1	0	1	0	no	CHG
NYDRO33180	0:maker-nm_contig25-snap-gene-64.11	0	0	0	0	0	0	0	0	0	0	0	0	0	0	0	0	1	1	0	0	0	0	0	0	2	0	0	2	0	2	0	no	CHG
NYDRO33202	maker-nt_contig25-augustus-gene-66.73	0	0	0	0	0	0	0	0	0	0	0	0	0	0	0	0	1	1	0	0	0	0	0	0	2	0	0	2	0	2	0	no	CHG
NYDRO33338	maker-nt_contig25-snap-gene-75.20	0	0	0	0	0	0	0	0	0	0	0	0	0	0	0	0	1	0	0	0	0	0	0	0	1	0	0	1	0	1	0	no	CHG
NYDRO33446	1:maker-nt_contig25-snap-gene-85.38	0	0	0	0	0	0	0	0	0	0	0	0	0	0	0	0	1	0	0	0	0	1	0	0	2	0	0	1	1	1	1	no	CHG
NYDRO33451	snap_masked-nt_contig25-processed-gene-85.41	0	0	0	0	0	0	0	0	0	0	0	0	0	0	0	0	1	0	0	0	0	0	0	0	1	0	0	1	0	1	0	no	CHG
NYDRO33493	0:augustus_masked-nm_contig25-processed-gene-88.31	0	0	0	0	0	0	0	0	0	0	0	0	0	0	0	0	1	1	0	0	0	0	0	0	2	0	0	2	0	2	0	no	CHG
NYDRO33777	0:maker-nm_contig25-augustus-gene-109.28	0	0	0	0	0	0	0	0	0	0	0	0	0	0	0	0	1	0	0	0	0	0	0	0	1	0	0	1	0	1	0	no	CHG
NYDRO33778	maker-nt_contig25-augustus-gene-109.0	0	0	0	0	0	0	0	0	0	0	0	0	0	0	0	0	1	0	0	0	0	0	0	0	1	0	0	1	0	1	0	no	CHG
NYDRO33936	maker-nt_contig26-snap-gene-5.10	0	0	0	0	0	0	0	0	0	0	0	0	0	0	0	0	1	0	0	0	0	0	0	0	1	0	0	1	0	1	0	no	CHG
NYDRO34060	maker-nt_contig26-snap-gene-17.60	0	0	0	0	0	0	0	0	0	0	0	0	0	0	0	0	1	1	0	0	0	0	0	0	2	0	0	2	0	2	0	no	CHG
NYDRO34080	augustus_masked-nt_contig26-processed-gene-19.14	0	0	0	0	0	0	0	0	0	0	0	0	0	0	0	0	1	0	0	0	0	0	0	0	1	0	0	1	0	1	0	no	CHG
NYDRO34108	maker-nt_contig26-augustus-gene-23.46	0	0	0	0	0	0	0	0	0	0	0	0	0	0	0	0	1	0	0	0	0	0	0	0	1	0	0	1	0	1	0	no	CHG
NYDRO34159	maker-nt_contig26-augustus-gene-27.8	0	0	0	0	0	0	0	0	0	0	0	0	0	0	0	0	1	0	0	0	0	0	0	0	1	0	0	1	0	1	0	no	CHG
NYDRO34223	maker-nt_contig26-snap-gene-35.22	0	0	0	0	0	0	0	0	0	0	0	0	0	0	0	0	1	0	0	0	0	0	0	0	1	0	0	1	0	1	0	no	CHG
NYDRO34276	maker-nt_contig26-snap-gene-41.59	0	0	0	0	0	0	0	0	0	0	0	0	0	0	0	0	1	0	0	0	0	0	0	0	1	0	0	1	0	1	0	no	CHG
NYDRO34277	maker-nt_contig26-augustus-gene-41.28	0	0	0	0	0	0	0	0	0	0	0	0	0	0	0	0	1	0	0	0	0	0	0	0	1	0	0	1	0	1	0	no	CHG
NYDRO34415	maker-nt_contig26-snap-gene-54.36	0	0	0	0	0	0	0	0	0	0	0	0	0	0	0	0	1	0	0	0	0	0	0	0	1	0	0	1	0	1	0	no	CHG
NYDRO34416	maker-nt_contig26-snap-gene-54.37	0	0	0	0	0	0	0	0	0	0	0	0	0	0	0	0	1	0	0	0	0	0	0	0	1	0	0	1	0	1	0	no	CHG
NYDRO34417	maker-nt_contig26-augustus-gene-54.27	0	0	0	0	0	0	0	0	0	0	0	0	0	0	0	0	1	0	0	0	0	0	0	0	1	0	0	1	0	1	0	no	CHG
NYDRO34505	snap_masked-nt_contig26-processed-gene-61.20	0	0	0	0	0	0	0	0	0	0	0	0	0	0	0	0	1	0	0	0	0	0	0	0	1	0	0	1	0	1	0	no	CHG
NYDRO34541	maker-nt_contig26-augustus-gene-65.13	0	0	0	0	0	0	0	0	0	0	0	0	0	0	0	0	1	0	0	0	0	0	0	0	1	0	0	1	0	1	0	no	CHG
NYDRO34602	maker-nt_contig26-snap-gene-72.55	0	0	0	0	0	0	0	0	0	0	0	0	0	0	0	0	1	0	0	1	0	0	0	0	2	0	0	1	1	1	1	no	CHG
NYDRO34674	maker-nt_contig26-snap-gene-81.6	0	0	0	0	0	0	0	0	0	0	0	0	0	0	0	0	1	0	0	0	0	0	0	0	1	0	0	1	0	1	0	no	CHG
NYDRO34943	maker-nt_contig26-augustus-gene-112.30	0	0	0	0	0	0	0	0	0	0	0	0	0	0	0	0	1	1	0	0	0	0	0	0	2	0	0	2	0	2	0	no	CHG
NYDRO34979	maker-nt_contig26-augustus-gene-116.41	0	0	0	0	0	0	0	0	0	0	0	0	0	0	0	0	1	0	0	0	0	0	0	0	1	0	0	1	0	1	0	no	CHG
NYDRO35042	snap_masked-nt_contig27-processed-gene-3.14	0	0	0	0	0	0	0	0	0	0	0	0	0	0	0	0	1	0	0	0	0	0	0	0	1	0	0	1	0	1	0	no	CHG
NYDRO35043	maker-nt_contig27-snap-gene-3.44	0	0	0	0	0	0	0	0	0	0	0	0	0	0	0	0	1	0	0	0	0	0	0	0	1	0	0	1	0	1	0	no	CHG
NYDRO35078	maker-nt_contig27-snap-gene-7.48	0	0	0	0	0	0	0	0	0	0	0	0	0	0	0	0	1	0	0	0	0	0	0	0	1	0	0	1	0	1	0	no	CHG
NYDRO35176	snap_masked-nt_contig27-processed-gene-17.18	0	0	0	0	0	0	0	0	0	0	0	0	0	0	0	0	1	0	0	0	0	0	0	0	1	0	0	1	0	1	0	no	CHG
NYDRO35315	maker-nt_contig27-augustus-gene-29.19	0	0	0	0	0	0	0	0	0	0	0	0	0	0	0	0	1	0	0	0	0	0	0	0	1	0	0	1	0	1	0	no	CHG
NYDRO35718	maker-nt_contig27-snap-gene-71.54	0	0	0	0	0	0	0	0	0	0	0	0	0	0	0	0	1	0	0	0	0	0	0	0	1	0	0	1	0	1	0	no	CHG
NYDRO36150	snap_masked-nt_contig27-processed-gene-110.15	0	0	0	0	0	0	0	0	0	0	0	0	0	0	0	0	1	0	0	0	0	0	0	0	1	0	0	1	0	1	0	no	CHG
NYDRO36151	snap_masked-nt_contig27-processed-gene-110.16	0	0	0	0	0	0	0	0	0	0	0	0	0	0	0	0	1	0	0	0	0	0	0	0	1	0	0	1	0	1	0	no	CHG
NYDRO36178	snap_masked-nt_contig27-processed-gene-114.2	0	0	0	0	0	0	0	0	0	0	0	0	0	0	0	0	1	0	0	0	0	0	0	0	1	0	0	1	0	1	0	no	CHG
NYDRO36190	maker-nt_contig27-snap-gene-115.1	0	0	0	0	0	0	0	0	0	0	0	0	0	0	0	0	1	0	0	0	0	0	0	0	1	0	0	1	0	1	0	no	CHG
NYDRO36191	maker-nt_contig27-snap-gene-115.18	0	0	0	0	0	0	0	0	0	0	0	0	0	0	0	0	1	0	0	0	0	0	0	0	1	0	0	1	0	1	0	no	CHG
NYDRO36209	maker-nt_contig27-snap-gene-117.11	0	0	0	0	0	0	0	0	0	0	0	0	0	0	0	0	1	1	0	0	0	0	0	0	2	0	0	2	0	2	0	no	CHG
NYDRO36210	maker-nt_contig27-snap-gene-117.12	0	0	0	0	0	0	0	0	0	0	0	0	0	0	0	0	1	1	0	0	0	0	0	0	2	0	0	2	0	2	0	no	CHG
NYDRO36254	snap_masked-nt_contig28-processed-gene-2.7	0	0	0	0	0	0	0	0	0	0	0	0	0	0	0	0	1	1	0	0	0	0	0	0	2	0	0	2	0	2	0	no	CHG
NYDRO36321	1:maker-nt_contig28-augustus-gene-10.17	0	0	0	0	0	0	0	0	0	0	0	0	0	0	0	0	1	1	0	0	0	0	0	0	2	0	0	2	0	2	0	no	CHG
NYDRO37103	0:maker-nm_contig28-snap-gene-69.9	0	0	0	0	0	0	0	0	0	0	0	0	0	0	0	0	1	1	0	0	0	0	0	0	2	0	0	2	0	2	0	no	CHG
NYDRO37104	snap_masked-nt_contig28-processed-gene-69.47	0	0	0	0	0	0	0	0	0	0	0	0	0	0	0	0	1	1	0	0	0	0	0	0	2	0	0	2	0	2	0	no	CHG
NYDRO37457	1:maker-nt_contig28-augustus-gene-98.29	0	0	0	0	0	0	0	0	0	0	0	0	0	0	0	0	1	0	0	0	0	0	0	0	1	0	0	1	0	1	0	no	CHG
NYDRO37588	1:maker-nt_contig28-augustus-gene-110.31	0	0	0	0	0	0	0	0	0	0	0	0	0	0	0	0	1	0	0	0	0	0	0	0	1	0	0	1	0	1	0	no	CHG
NYDRO37589	snap_masked-nt_contig28-processed-gene-110.27	0	0	0	0	0	0	0	0	0	0	0	0	0	0	0	0	1	0	0	0	0	0	0	0	1	0	0	1	0	1	0	no	CHG
NYDRO37872	snap_masked-nt_contig29-processed-gene-15.16	0	0	0	0	0	0	0	0	0	0	0	0	0	0	0	0	1	0	0	0	0	0	0	0	1	0	0	1	0	1	0	no	CHG
NYDRO38081	1:maker-nt_contig29-snap-gene-32.12	0	0	0	0	0	0	0	0	0	0	0	0	0	0	0	0	1	0	0	0	0	0	0	0	1	0	0	1	0	1	0	no	CHG
NYDRO38082	1:augustus_masked-nt_contig29-processed-gene-32.22	0	0	0	0	0	0	0	0	0	0	0	0	0	0	0	0	1	0	0	0	0	0	0	0	1	0	0	1	0	1	0	no	CHG
NYDRO38083	maker-nt_contig29-snap-gene-32.28	0	0	0	0	0	0	0	0	0	0	0	0	0	0	0	0	1	0	0	0	0	0	0	0	1	0	0	1	0	1	0	no	CHG
NYDRO38315	1:maker-nt_contig29-snap-gene-53.4	0	0	0	0	0	0	0	0	0	0	0	0	0	0	0	0	1	0	0	0	0	0	0	0	1	0	0	1	0	1	0	no	CHG
NYDRO38438	1:maker-nt_contig29-snap-gene-62.25	0	0	0	0	0	0	0	0	0	0	0	0	0	0	0	0	1	1	0	0	0	0	0	0	2	0	0	2	0	2	0	no	CHG
NYDRO38506	0:maker-nm_contig29-snap-gene-67.20	0	0	0	0	0	0	0	0	0	0	0	0	0	0	0	0	1	0	0	0	0	0	0	0	1	0	0	1	0	1	0	no	CHG
NYDRO38507	0:maker-nm_contig29-augustus-gene-67.11	0	0	0	0	0	0	0	0	0	0	0	0	0	0	0	0	1	0	0	0	0	0	0	0	1	0	0	1	0	1	0	no	CHG
NYDRO38666	0:maker-nm_contig29-snap-gene-76.47	0	0	0	0	0	0	0	0	0	0	0	0	0	0	0	0	1	0	0	0	0	0	0	0	1	0	0	1	0	1	0	no	CHG
NYDRO38830	1:maker-nt_contig29-snap-gene-86.19	0	0	0	0	0	0	0	0	0	0	0	0	0	0	0	0	1	0	0	0	0	0	0	0	1	0	0	1	0	1	0	no	CHG
NYDRO38909	maker-nt_contig29-augustus-gene-91.34	0	0	0	0	0	0	0	0	0	0	0	0	0	0	0	0	1	0	0	0	0	0	0	0	1	0	0	1	0	1	0	no	CHG
NYDRO39070	maker-nt_contig29-snap-gene-112.22	0	0	0	0	0	0	0	0	0	0	0	0	0	0	0	0	1	0	0	0	0	1	1	0	3	0	0	1	2	1	2	no	CHG
NYDRO39368	maker-nt_contig29-snap-gene-136.56	0	0	0	0	0	0	0	0	0	0	0	0	0	0	0	0	1	1	0	0	0	0	0	0	2	0	0	2	0	2	0	no	CHG
NYDRO39369	maker-nt_contig29-snap-gene-136.90	0	0	0	0	0	0	0	0	0	0	0	0	0	0	0	0	1	1	0	0	0	0	0	0	2	0	0	2	0	2	0	no	CHG
NYDRO39395	1:maker-nt_contig29-snap-gene-138.29	0	0	0	0	0	0	0	0	0	0	0	0	0	0	0	0	1	0	0	0	0	0	0	0	1	0	0	1	0	1	0	no	CHG
NYDRO39486	maker-nt_contig29-snap-gene-144.28	0	0	0	0	0	0	0	0	0	0	0	0	0	0	0	0	1	1	0	0	0	0	0	0	2	0	0	2	0	2	0	no	CHG
NYDRO39532	1:augustus_masked-nt_contig29-processed-gene-146.4	0	0	0	0	0	0	0	0	0	0	0	0	0	0	0	0	1	0	0	0	0	0	0	0	1	0	0	1	0	1	0	no	CHG
NYDRO01145	maker-nt_contig01-snap-gene-4.36	0	0	0	0	0	0	0	0	0	0	0	0	0	0	0	0	0	1	0	0	0	0	0	0	1	0	0	1	0	1	0	no	CHG
NYDRO01146	maker-nt_contig01-snap-gene-4.33	0	0	0	0	0	0	0	0	0	0	0	0	0	0	0	0	0	1	0	0	0	0	0	0	1	0	0	1	0	1	0	no	CHG
NYDRO01147	maker-nt_contig01-snap-gene-4.34	0	0	0	0	0	0	0	0	0	0	0	0	0	0	0	0	0	1	0	0	0	0	0	0	1	0	0	1	0	1	0	no	CHG
NYDRO01216	maker-nt_contig01-augustus-gene-12.12	0	0	0	0	0	0	0	0	0	0	0	0	0	0	0	0	0	1	0	0	0	0	0	0	1	0	0	1	0	1	0	no	CHG
NYDRO01587	maker-nt_contig01-snap-gene-46.12	0	0	0	0	0	0	0	0	0	0	0	0	0	0	0	0	0	1	0	0	0	0	0	0	1	0	0	1	0	1	0	no	CHG
NYDRO01588	maker-nt_contig01-augustus-gene-46.36	0	0	0	0	0	0	0	0	0	0	0	0	0	0	0	0	0	1	0	0	0	0	0	0	1	0	0	1	0	1	0	no	CHG
NYDRO01815	maker-nt_contig01-snap-gene-62.26	0	0	0	0	0	0	0	0	0	0	0	0	0	0	0	0	0	1	0	0	0	0	0	0	1	0	0	1	0	1	0	no	CHG
NYDRO01816	augustus_masked-nt_contig01-processed-gene-62.21	0	0	0	0	0	0	0	0	0	0	0	0	0	0	0	0	0	1	0	0	0	0	0	0	1	0	0	1	0	1	0	no	CHG
NYDRO01876	maker-nt_contig01-augustus-gene-72.31	0	0	0	0	0	0	0	0	0	0	0	0	0	0	0	0	0	1	0	0	0	0	0	0	1	0	0	1	0	1	0	no	CHG
NYDRO02191	maker-nt_contig01-snap-gene-99.0	0	0	0	0	0	0	0	0	0	0	0	0	0	0	0	0	0	1	0	0	0	0	0	0	1	0	0	1	0	1	0	no	CHG
NYDRO02329	maker-nt_contig01-snap-gene-113.11	0	0	0	0	0	0	0	0	0	0	0	0	0	0	0	0	0	1	0	0	0	0	0	0	1	0	0	1	0	1	0	no	CHG
NYDRO02331	maker-nt_contig01-snap-gene-113.22	0	0	0	0	0	0	0	0	0	0	0	0	0	0	0	0	0	1	0	0	0	0	0	0	1	0	0	1	0	1	0	no	CHG
NYDRO02536	maker-nt_contig02-augustus-gene-16.4	0	0	0	0	0	0	0	0	0	0	0	0	0	0	0	0	0	1	0	0	0	0	0	0	1	0	0	1	0	1	0	no	CHG
NYDRO02618	maker-nt_contig02-snap-gene-26.17	0	0	0	0	0	0	0	0	0	0	0	0	0	0	0	0	0	1	0	0	0	0	0	0	1	0	0	1	0	1	0	no	CHG
NYDRO02958	snap_masked-nt_contig02-processed-gene-62.10	0	0	0	0	0	0	0	0	0	0	0	0	0	0	0	0	0	1	0	0	0	0	0	0	1	0	0	1	0	1	0	no	CHG
NYDRO03170	augustus_masked-nt_contig02-processed-gene-83.45	0	0	0	0	0	0	0	0	0	0	0	0	0	0	0	0	0	1	0	0	0	0	0	0	1	0	0	1	0	1	0	no	CHG
NYDRO03171	maker-nt_contig02-snap-gene-83.29	0	0	0	0	0	0	0	0	0	0	0	0	0	0	0	0	0	1	0	0	0	0	0	0	1	0	0	1	0	1	0	no	CHG
NYDRO03182	maker-nt_contig02-snap-gene-84.35	0	0	0	0	0	0	0	0	0	0	0	0	0	0	0	0	0	1	0	0	0	0	0	0	1	0	0	1	0	1	0	no	CHG
NYDRO03221	maker-nt_contig02-snap-gene-88.29	0	0	0	0	0	0	0	0	0	0	0	0	0	0	0	0	0	1	0	0	0	0	0	0	1	0	0	1	0	1	0	no	CHG
NYDRO03591	maker-nt_contig03-snap-gene-10.8	0	0	0	0	0	0	0	0	0	0	0	0	0	0	0	0	0	1	0	0	0	0	0	0	1	0	0	1	0	1	0	no	CHG
NYDRO03642	maker-nt_contig03-snap-gene-16.0	0	0	0	0	0	0	0	0	0	0	0	0	0	0	0	0	0	1	0	0	0	0	0	0	1	0	0	1	0	1	0	no	CHG
NYDRO03647	maker-nt_contig03-snap-gene-16.10	0	0	0	0	0	0	0	0	0	0	0	0	0	0	0	0	0	1	0	0	0	0	0	0	1	0	0	1	0	1	0	no	CHG
NYDRO03648	maker-nt_contig03-snap-gene-16.5	0	0	0	0	0	0	0	0	0	0	0	0	0	0	0	0	0	1	0	0	0	0	0	0	1	0	0	1	0	1	0	no	CHG
NYDRO03878	maker-nt_contig03-augustus-gene-39.15	0	0	0	0	0	0	0	0	0	0	0	0	0	0	0	0	0	1	0	0	0	0	0	0	1	0	0	1	0	1	0	no	CHG
NYDRO04081	maker-nt_contig03-snap-gene-56.21	0	0	0	0	0	0	0	0	0	0	0	0	0	0	0	0	0	1	0	0	0	0	0	0	1	0	0	1	0	1	0	no	CHG
NYDRO04110	augustus_masked-nt_contig03-processed-gene-59.40	0	0	0	0	0	0	0	0	0	0	0	0	0	0	0	0	0	1	0	0	0	0	0	0	1	0	0	1	0	1	0	no	CHG
NYDRO04504	maker-nt_contig03-snap-gene-110.10	0	0	0	0	0	0	0	0	0	0	0	0	0	0	0	0	0	1	0	0	0	0	0	0	1	0	0	1	0	1	0	no	CHG
NYDRO05109	1:maker-nt_contig04-snap-gene-38.57	0	0	0	0	0	0	0	0	0	0	0	0	0	0	0	0	0	1	0	0	0	0	0	0	1	0	0	1	0	1	0	no	CHG
NYDRO05113	maker-nt_contig04-snap-gene-38.86	0	0	0	0	0	0	0	0	0	0	0	0	0	0	0	0	0	1	0	0	0	0	0	0	1	0	0	1	0	1	0	no	CHG
NYDRO05114	0:snap_masked-nm_contig04-processed-gene-38.44	0	0	0	0	0	0	0	0	0	0	0	0	0	0	0	0	0	1	0	0	0	0	0	0	1	0	0	1	0	1	0	no	CHG
NYDRO05333	1:maker-nt_contig04-snap-gene-56.37	0	0	0	0	0	0	0	0	0	0	0	0	0	0	0	0	0	1	0	0	0	0	0	0	1	0	0	1	0	1	0	no	CHG
NYDRO05522	maker-nt_contig04-snap-gene-73.30	0	0	0	0	0	0	0	0	0	0	0	0	0	0	0	0	0	1	0	0	0	0	0	0	1	0	0	1	0	1	0	no	CHG
NYDRO05929	maker-nt_contig04-snap-gene-103.10	0	0	0	0	0	0	0	0	0	0	0	0	0	0	0	0	0	1	0	0	0	0	0	0	1	0	0	1	0	1	0	no	CHG
NYDRO05930	maker-nt_contig04-snap-gene-103.9	0	0	0	0	0	0	0	0	0	0	0	0	0	0	0	0	0	1	0	0	0	0	0	0	1	0	0	1	0	1	0	no	CHG
NYDRO06417	maker-nt_contig05-augustus-gene-31.16	0	0	0	0	0	0	0	0	0	0	0	0	0	0	0	0	0	1	0	0	0	0	0	0	1	0	0	1	0	1	0	no	CHG
NYDRO06467	maker-nt_contig05-augustus-gene-35.27	0	0	0	0	0	0	0	0	0	0	0	0	0	0	0	0	0	1	0	0	0	0	0	0	1	0	0	1	0	1	0	no	CHG
NYDRO06629	maker-nt_contig05-snap-gene-48.17	0	0	0	0	0	0	0	0	0	0	0	0	0	0	0	0	0	1	1	0	0	0	0	0	2	0	0	1	1	1	1	no	CHG
NYDRO06854	maker-nt_contig05-snap-gene-71.30	0	0	0	0	0	0	0	0	0	0	0	0	0	0	0	0	0	1	0	0	0	0	0	0	1	0	0	1	0	1	0	no	CHG
NYDRO06942	maker-nt_contig05-snap-gene-81.26	0	0	0	0	0	0	0	0	0	0	0	0	0	0	0	0	0	1	0	0	0	0	0	0	1	0	0	1	0	1	0	no	CHG
NYDRO07028	snap_masked-nt_contig05-processed-gene-88.21	0	0	0	0	0	0	0	0	0	0	0	0	0	0	0	0	0	1	1	0	0	0	0	0	2	0	0	1	1	1	1	no	CHG
NYDRO07138	maker-nt_contig05-snap-gene-100.6	0	0	0	0	0	0	0	0	0	0	0	0	0	0	0	0	0	1	0	1	0	0	0	0	2	0	0	1	1	1	1	no	CHG
NYDRO07302	maker-nt_contig06-snap-gene-0.16	0	0	0	0	0	0	0	0	0	0	0	0	0	0	0	0	0	1	0	0	0	0	0	0	1	0	0	1	0	1	0	no	CHG
NYDRO07318	maker-nt_contig06-snap-gene-1.33	0	0	0	0	0	0	0	0	0	0	0	0	0	0	0	0	0	1	0	0	0	0	0	0	1	0	0	1	0	1	0	no	CHG
NYDRO07340	snap_masked-nt_contig06-processed-gene-3.14	0	0	0	0	0	0	0	0	0	0	0	0	0	0	0	0	0	1	0	0	0	0	0	0	1	0	0	1	0	1	0	no	CHG
NYDRO07395	maker-nt_contig06-snap-gene-9.30	0	0	0	0	0	0	0	0	0	0	0	0	0	0	0	0	0	1	0	0	0	0	0	0	1	0	0	1	0	1	0	no	CHG
NYDRO07396	maker-nt_contig06-snap-gene-9.29	0	0	0	0	0	0	0	0	0	0	0	0	0	0	0	0	0	1	0	0	0	0	0	0	1	0	0	1	0	1	0	no	CHG
NYDRO07428	maker-nt_contig06-snap-gene-12.27	0	0	0	0	0	0	0	0	0	0	0	0	0	0	0	0	0	1	0	0	0	0	0	0	1	0	0	1	0	1	0	no	CHG
NYDRO07435	maker-nt_contig06-augustus-gene-13.10	0	0	0	0	0	0	0	0	0	0	0	0	0	0	0	0	0	1	0	0	0	0	0	0	1	0	0	1	0	1	0	no	CHG
NYDRO07502	maker-nt_contig06-augustus-gene-21.50	0	0	0	0	0	0	0	0	0	0	0	0	0	0	0	0	0	1	0	0	0	0	0	0	1	0	0	1	0	1	0	no	CHG
NYDRO08495	maker-nt_contig06-augustus-gene-109.10	0	0	0	0	0	0	0	0	0	0	0	0	0	0	0	0	0	1	0	0	0	0	0	0	1	0	0	1	0	1	0	no	CHG
NYDRO08564	maker-nt_contig06-snap-gene-117.45	0	0	0	0	0	0	0	0	0	0	0	0	0	0	0	0	0	1	0	0	0	0	0	0	1	0	0	1	0	1	0	no	CHG
NYDRO08565	maker-nt_contig06-augustus-gene-117.93	0	0	0	0	0	0	0	0	0	0	0	0	0	0	0	0	0	1	0	0	0	0	0	0	1	0	0	1	0	1	0	no	CHG
NYDRO08566	maker-nt_contig06-snap-gene-117.44	0	0	0	0	0	0	0	0	0	0	0	0	0	0	0	0	0	1	0	0	0	0	0	0	1	0	0	1	0	1	0	no	CHG
NYDRO08624	maker-nt_contig07-snap-gene-5.4	0	0	0	0	0	0	0	0	0	0	0	0	0	0	0	0	0	1	0	0	0	0	0	0	1	0	0	1	0	1	0	no	CHG
NYDRO08625	maker-nt_contig07-snap-gene-5.5	0	0	0	0	0	0	0	0	0	0	0	0	0	0	0	0	0	1	0	0	0	0	0	0	1	0	0	1	0	1	0	no	CHG
NYDRO08742	maker-nt_contig07-snap-gene-18.19	0	0	0	0	0	0	0	0	0	0	0	0	0	0	0	0	0	1	0	0	0	0	0	0	1	0	0	1	0	1	0	no	CHG
NYDRO08743	augustus_masked-nt_contig07-processed-gene-18.4	0	0	0	0	0	0	0	0	0	0	0	0	0	0	0	0	0	1	0	0	0	0	0	0	1	0	0	1	0	1	0	no	CHG
NYDRO08782	maker-nt_contig07-augustus-gene-22.56	0	0	0	0	0	0	0	0	0	0	0	0	0	0	0	0	0	1	0	0	0	0	0	0	1	0	0	1	0	1	0	no	CHG
NYDRO08922	maker-nt_contig07-snap-gene-36.31	0	0	0	0	0	0	0	0	0	0	0	0	0	0	0	0	0	1	0	0	0	0	0	0	1	0	0	1	0	1	0	no	CHG
NYDRO08923	maker-nt_contig07-snap-gene-36.32	0	0	0	0	0	0	0	0	0	0	0	0	0	0	0	0	0	1	0	0	0	0	0	0	1	0	0	1	0	1	0	no	CHG
NYDRO08981	maker-nt_contig07-snap-gene-41.21	0	0	0	0	0	0	0	0	0	0	0	0	0	0	0	0	0	1	0	0	0	0	0	0	1	0	0	1	0	1	0	no	CHG
NYDRO09094	snap_masked-nt_contig07-processed-gene-52.11	0	0	0	0	0	0	0	0	0	0	0	0	0	0	0	0	0	1	0	0	0	0	0	0	1	0	0	1	0	1	0	no	CHG
NYDRO09780	snap_masked-nt_contig07-processed-gene-117.70	0	0	0	0	0	0	0	0	0	0	0	0	0	0	0	0	0	1	0	0	0	0	0	0	1	0	0	1	0	1	0	no	CHG
NYDRO09821	maker-nt_contig08-augustus-gene-3.4	0	0	0	0	0	0	0	0	0	0	0	0	0	0	0	0	0	1	0	0	0	0	0	0	1	0	0	1	0	1	0	no	CHG
NYDRO09923	maker-nt_contig08-snap-gene-12.0	0	0	0	0	0	0	0	0	0	0	0	0	0	0	0	0	0	1	0	0	0	0	0	0	1	0	0	1	0	1	0	no	CHG
NYDRO09995	maker-nt_contig08-snap-gene-16.20	0	0	0	0	0	0	0	0	0	0	0	0	0	0	0	0	0	1	0	0	0	0	0	0	1	0	0	1	0	1	0	no	CHG
NYDRO10032	maker-nt_contig08-augustus-gene-19.21	0	0	0	0	0	0	0	0	0	0	0	0	0	0	0	0	0	1	0	0	0	0	0	0	1	0	0	1	0	1	0	no	CHG
NYDRO10956	maker-nt_contig08-snap-gene-83.12	0	0	0	0	0	0	0	0	0	0	0	0	0	0	0	0	0	1	0	0	1	0	0	0	2	0	0	1	1	1	1	no	CHG
NYDRO10957	maker-nt_contig08-snap-gene-83.11	0	0	0	0	0	0	0	0	0	0	0	0	0	0	0	0	0	1	0	0	0	0	0	0	1	0	0	1	0	1	0	no	CHG
NYDRO10958	maker-nt_contig08-snap-gene-83.22	0	0	0	0	0	0	0	0	0	0	0	0	0	0	0	0	0	1	0	0	0	0	0	0	1	0	0	1	0	1	0	no	CHG
NYDRO10970	maker-nt_contig08-augustus-gene-84.0	0	0	0	0	0	0	0	0	0	0	0	0	0	0	0	0	0	1	0	0	0	0	0	0	1	0	0	1	0	1	0	no	CHG
NYDRO11080	maker-nt_contig08-snap-gene-97.19	0	0	0	0	0	0	0	0	0	0	0	0	0	0	0	0	0	1	0	0	0	0	0	0	1	0	0	1	0	1	0	no	CHG
NYDRO11081	maker-nt_contig08-snap-gene-97.20	0	0	0	0	0	0	0	0	0	0	0	0	0	0	0	0	0	1	0	0	0	0	0	0	1	0	0	1	0	1	0	no	CHG
NYDRO11090	maker-nt_contig08-snap-gene-98.42	0	0	0	0	0	0	0	0	0	0	0	0	0	0	0	0	0	1	0	0	0	0	0	0	1	0	0	1	0	1	0	no	CHG
NYDRO11091	maker-nt_contig08-snap-gene-98.43	0	0	0	0	0	0	0	0	0	0	0	0	0	0	0	0	0	1	0	0	0	0	0	0	1	0	0	1	0	1	0	no	CHG
NYDRO11357	0:maker-nm_contig09-augustus-gene-6.11	0	0	0	0	0	0	0	0	0	0	0	0	0	0	0	0	0	1	0	0	0	0	0	0	1	0	0	1	0	1	0	no	CHG
NYDRO11404	1:maker-nt_contig09-snap-gene-11.10	0	0	0	0	0	0	0	0	0	0	0	0	0	0	0	0	0	1	0	0	0	0	0	0	1	0	0	1	0	1	0	no	CHG
NYDRO11870	maker-nt_contig09-snap-gene-44.50	0	0	0	0	0	0	0	0	0	0	0	0	0	0	0	0	0	1	0	0	0	0	0	0	1	0	0	1	0	1	0	no	CHG
NYDRO12071	maker-nt_contig09-augustus-gene-61.72	0	0	0	0	0	0	0	0	0	0	0	0	0	0	0	0	0	1	0	0	0	0	0	0	1	0	0	1	0	1	0	no	CHG
NYDRO12266	maker-nt_contig09-snap-gene-78.36	0	0	0	0	0	0	0	0	0	0	0	0	0	0	0	0	0	1	0	0	0	0	0	0	1	0	0	1	0	1	0	no	CHG
NYDRO12346	maker-nt_contig09-snap-gene-84.22	0	0	0	0	0	0	0	0	0	0	0	0	0	0	0	0	0	1	0	0	0	0	0	0	1	0	0	1	0	1	0	no	CHG
NYDRO12347	0:maker-nm_contig09-snap-gene-84.26	0	0	0	0	0	0	0	0	0	0	0	0	0	0	0	0	0	1	0	0	0	0	0	0	1	0	0	1	0	1	0	no	CHG
NYDRO12660	maker-nt_contig09-augustus-gene-110.37	0	0	0	0	0	0	0	0	0	0	0	0	0	0	0	0	0	1	0	0	0	0	0	0	1	0	0	1	0	1	0	no	CHG
NYDRO12661	maker-nt_contig09-augustus-gene-110.39	0	0	0	0	0	0	0	0	0	0	0	0	0	0	0	0	0	1	0	0	0	0	0	0	1	0	0	1	0	1	0	no	CHG
NYDRO12696	maker-nt_contig09-snap-gene-113.21	0	0	0	0	0	0	0	0	0	0	0	0	0	0	0	0	0	1	0	0	0	0	0	0	1	0	0	1	0	1	0	no	CHG
NYDRO13123	augustus_masked-nt_contig10-processed-gene-28.5	0	0	0	0	0	0	0	0	0	0	0	0	0	0	0	0	0	1	0	0	0	0	0	0	1	0	0	1	0	1	0	no	CHG
NYDRO13321	augustus_masked-nt_contig10-processed-gene-43.39	0	0	0	0	0	0	0	0	0	0	0	0	0	0	0	0	0	1	0	0	0	0	0	0	1	0	0	1	0	1	0	no	CHG
NYDRO13447	maker-nt_contig10-snap-gene-54.44	0	0	0	0	0	0	0	0	0	0	0	0	0	0	0	0	0	1	0	0	0	0	0	0	1	0	0	1	0	1	0	no	CHG
NYDRO13448	maker-nt_contig10-snap-gene-54.46	0	0	0	0	0	0	0	0	0	0	0	0	0	0	0	0	0	1	0	0	0	0	0	0	1	0	0	1	0	1	0	no	CHG
NYDRO13449	augustus_masked-nt_contig10-processed-gene-54.5	0	0	0	0	0	0	0	0	0	0	0	0	0	0	0	0	0	1	0	0	0	0	0	0	1	0	0	1	0	1	0	no	CHG
NYDRO13466	maker-nt_contig10-augustus-gene-55.81	0	0	0	0	0	0	0	0	0	0	0	0	0	0	0	0	0	1	0	0	0	0	0	0	1	0	0	1	0	1	0	no	CHG
NYDRO13467	augustus_masked-nt_contig10-processed-gene-56.32	0	0	0	0	0	0	0	0	0	0	0	0	0	0	0	0	0	1	0	0	0	0	0	0	1	0	0	1	0	1	0	no	CHG
NYDRO13693	maker-nt_contig10-snap-gene-78.23	0	0	0	0	0	0	0	0	0	0	0	0	0	0	0	0	0	1	0	0	0	0	0	0	1	0	0	1	0	1	0	no	CHG
NYDRO13694	maker-nt_contig10-snap-gene-78.21	0	0	0	0	0	0	0	0	0	0	0	0	0	0	0	0	0	1	0	0	0	0	0	0	1	0	0	1	0	1	0	no	CHG
NYDRO13695	maker-nt_contig10-snap-gene-78.22	0	0	0	0	0	0	0	0	0	0	0	0	0	0	0	0	0	1	0	0	0	0	0	0	1	0	0	1	0	1	0	no	CHG
NYDRO13696	maker-nt_contig10-snap-gene-78.24	0	0	0	0	0	0	0	0	0	0	0	0	0	0	0	0	0	1	0	0	0	0	0	0	1	0	0	1	0	1	0	no	CHG
NYDRO13697	maker-nt_contig10-snap-gene-78.25	0	0	0	0	0	0	0	0	0	0	0	0	0	0	0	0	0	1	0	0	0	0	0	0	1	0	0	1	0	1	0	no	CHG
NYDRO13854	maker-nt_contig10-snap-gene-93.15	0	0	0	0	0	0	0	0	0	0	0	0	0	0	0	0	0	1	0	0	0	0	0	0	1	0	0	1	0	1	0	no	CHG
NYDRO13859	maker-nt_contig10-snap-gene-93.13	0	0	0	0	0	0	0	0	0	0	0	0	0	0	0	0	0	1	0	0	0	0	0	0	1	0	0	1	0	1	0	no	CHG
NYDRO13860	maker-nt_contig10-snap-gene-93.17	0	0	0	0	0	0	0	0	0	0	0	0	0	0	0	0	0	1	0	0	0	0	0	0	1	0	0	1	0	1	0	no	CHG
NYDRO14315	0:snap_masked-nm_contig11-processed-gene-11.15	0	0	0	0	0	0	0	0	0	0	0	0	0	0	0	0	0	1	0	0	0	0	0	0	1	0	0	1	0	1	0	no	CHG
NYDRO14670	0:maker-nm_contig11-augustus-gene-40.32	0	0	0	0	0	0	0	0	0	0	0	0	0	0	0	0	0	1	0	0	0	0	0	0	1	0	0	1	0	1	0	no	CHG
NYDRO14996	1:maker-nt_contig11-augustus-gene-63.33	0	0	0	0	0	0	0	0	0	0	0	0	0	0	0	0	0	1	0	0	0	0	0	0	1	0	0	1	0	1	0	no	CHG
NYDRO14997	0:maker-nm_contig11-snap-gene-63.11	0	0	0	0	0	0	0	0	0	0	0	0	0	0	0	0	0	1	0	0	0	0	0	0	1	0	0	1	0	1	0	no	CHG
NYDRO15178	maker-nt_contig11-snap-gene-84.9	0	0	0	0	0	0	0	0	0	0	0	0	0	0	0	0	0	1	0	0	0	0	0	0	1	0	0	1	0	1	0	no	CHG
NYDRO15649	maker-nt_contig12-snap-gene-22.52	0	0	0	0	0	0	0	0	0	0	0	0	0	0	0	0	0	1	0	0	0	0	0	0	1	0	0	1	0	1	0	no	CHG
NYDRO16297	augustus_masked-nt_contig12-processed-gene-78.0	0	0	0	0	0	0	0	0	0	0	0	0	0	0	0	0	0	1	0	0	0	0	0	0	1	0	0	1	0	1	0	no	CHG
NYDRO16298	snap_masked-nt_contig12-processed-gene-77.25	0	0	0	0	0	0	0	0	0	0	0	0	0	0	0	0	0	1	0	0	0	0	0	0	1	0	0	1	0	1	0	no	CHG
NYDRO16299	maker-nt_contig12-snap-gene-78.49	0	0	0	0	0	0	0	0	0	0	0	0	0	0	0	0	0	1	0	0	0	0	0	0	1	0	0	1	0	1	0	no	CHG
NYDRO16524	0:maker-nm_contig12-augustus-gene-93.13	0	0	0	0	0	0	0	0	0	0	0	0	0	0	0	0	0	1	0	0	0	0	0	0	1	0	0	1	0	1	0	no	CHG
NYDRO16569	maker-nt_contig12-snap-gene-97.32	0	0	0	0	0	0	0	0	0	0	0	0	0	0	0	0	0	1	0	0	0	0	0	0	1	0	0	1	0	1	0	no	CHG
NYDRO16570	1:maker-nt_contig12-snap-gene-97.1	0	0	0	0	0	0	0	0	0	0	0	0	0	0	0	0	0	1	0	0	0	0	0	0	1	0	0	1	0	1	0	no	CHG
NYDRO16571	maker-nt_contig12-snap-gene-97.33	0	0	0	0	0	0	0	0	0	0	0	0	0	0	0	0	0	1	0	0	0	0	0	0	1	0	0	1	0	1	0	no	CHG
NYDRO16620	1:maker-nt_contig12-augustus-gene-101.6	0	0	0	0	0	0	0	0	0	0	0	0	0	0	0	0	0	1	0	0	0	0	0	0	1	0	0	1	0	1	0	no	CHG
NYDRO16649	0:maker-nm_contig12-augustus-gene-103.29	0	0	0	0	0	0	0	0	0	0	0	0	0	0	0	0	0	1	0	0	0	0	0	0	1	0	0	1	0	1	0	no	CHG
NYDRO17072	maker-nt_contig13-augustus-gene-23.18	0	0	0	0	0	0	0	0	0	0	0	0	0	0	0	0	0	1	0	0	0	0	0	0	1	0	0	1	0	1	0	no	CHG
NYDRO17173	maker-nt_contig13-augustus-gene-33.64	0	0	0	0	0	0	0	0	0	0	0	0	0	0	0	0	0	1	0	0	0	0	0	0	1	0	0	1	0	1	0	no	CHG
NYDRO17174	maker-nt_contig13-augustus-gene-33.65	0	0	0	0	0	0	0	0	0	0	0	0	0	0	0	0	0	1	0	0	0	0	0	0	1	0	0	1	0	1	0	no	CHG
NYDRO17256	maker-nt_contig13-snap-gene-39.70	0	0	0	0	0	0	0	0	0	0	0	0	0	0	0	0	0	1	0	0	0	0	0	0	1	0	0	1	0	1	0	no	CHG
NYDRO17257	snap_masked-nt_contig13-processed-gene-39.32	0	0	0	0	0	0	0	0	0	0	0	0	0	0	0	0	0	1	0	0	0	0	0	0	1	0	0	1	0	1	0	no	CHG
NYDRO17273	maker-nt_contig13-snap-gene-41.45	0	0	0	0	0	0	0	0	0	0	0	0	0	0	0	0	0	1	0	0	0	0	0	0	1	0	0	1	0	1	0	no	CHG
NYDRO17417	maker-nt_contig13-snap-gene-55.3	0	0	0	0	0	0	0	0	0	0	0	0	0	0	0	0	0	1	0	0	0	0	0	0	1	0	0	1	0	1	0	no	CHG
NYDRO17546	maker-nt_contig13-snap-gene-65.14	0	0	0	0	0	0	0	0	0	0	0	0	0	0	0	0	0	1	0	0	0	0	0	0	1	0	0	1	0	1	0	no	CHG
NYDRO17803	maker-nt_contig13-augustus-gene-85.3	0	0	0	0	0	0	0	0	0	0	0	0	0	0	0	0	0	1	0	0	0	0	0	0	1	0	0	1	0	1	0	no	CHG
NYDRO17854	snap_masked-nt_contig13-processed-gene-89.22	0	0	0	0	0	0	0	0	0	0	0	0	0	0	0	0	0	1	0	0	0	0	0	0	1	0	0	1	0	1	0	no	CHG
NYDRO17868	augustus_masked-nt_contig13-processed-gene-90.50	0	0	0	0	0	0	0	0	0	0	0	0	0	0	0	0	0	1	0	0	0	0	0	0	1	0	0	1	0	1	0	no	CHG
NYDRO17955	maker-nt_contig13-snap-gene-95.43	0	0	0	0	0	0	0	0	0	0	0	0	0	0	0	0	0	1	0	0	0	0	0	0	1	0	0	1	0	1	0	no	CHG
NYDRO18037	maker-nt_contig13-snap-gene-114.49	0	0	0	0	0	0	0	0	0	0	0	0	0	0	0	0	0	1	0	0	0	0	0	0	1	0	0	1	0	1	0	no	CHG
NYDRO18038	maker-nt_contig13-snap-gene-114.47	0	0	0	0	0	0	0	0	0	0	0	0	0	0	0	0	0	1	0	0	0	0	0	0	1	0	0	1	0	1	0	no	CHG
NYDRO18113	maker-nt_contig14-snap-gene-2.39	0	0	0	0	0	0	0	0	0	0	0	0	0	0	0	0	0	1	0	0	0	0	0	0	1	0	0	1	0	1	0	no	CHG
NYDRO18315	maker-nt_contig14-augustus-gene-33.47	0	0	0	0	0	0	0	0	0	0	0	0	0	0	0	0	0	1	1	0	0	0	1	0	3	0	0	1	2	1	2	no	CHG
NYDRO18316	maker-nt_contig14-snap-gene-33.19	0	0	0	0	0	0	0	0	0	0	0	0	0	0	0	0	0	1	1	0	0	0	0	0	2	0	0	1	1	1	1	no	CHG
NYDRO18370	maker-nt_contig14-snap-gene-39.16	0	0	0	0	0	0	0	0	0	0	0	0	0	0	0	0	0	1	0	0	0	0	0	0	1	0	0	1	0	1	0	no	CHG
NYDRO18490	maker-nt_contig14-snap-gene-60.22	0	0	0	0	0	0	0	0	0	0	0	0	0	0	0	0	0	1	0	0	0	0	0	0	1	0	0	1	0	1	0	no	CHG
NYDRO18519	augustus_masked-nt_contig14-processed-gene-64.30	0	0	0	0	0	0	0	0	0	0	0	0	0	0	0	0	0	1	0	0	0	0	0	0	1	0	0	1	0	1	0	no	CHG
NYDRO18553	snap_masked-nt_contig14-processed-gene-69.6	0	0	0	0	0	0	0	0	0	0	0	0	0	0	0	0	0	1	0	0	0	0	0	0	1	0	0	1	0	1	0	no	CHG
NYDRO18665	augustus_masked-nt_contig14-processed-gene-83.14	0	0	0	0	0	0	0	0	0	0	0	0	0	0	0	0	0	1	0	0	0	0	0	0	1	0	0	1	0	1	0	no	CHG
NYDRO19117	snap_masked-nt_contig15-processed-gene-18.27	0	0	0	0	0	0	0	0	0	0	0	0	0	0	0	0	0	1	0	0	0	0	0	0	1	0	0	1	0	1	0	no	CHG
NYDRO19177	snap_masked-nt_contig15-processed-gene-28.3	0	0	0	0	0	0	0	0	0	0	0	0	0	0	0	0	0	1	0	0	0	0	0	0	1	0	0	1	0	1	0	no	CHG
NYDRO19555	maker-nt_contig15-snap-gene-65.14	0	0	0	0	0	0	0	0	0	0	0	0	0	0	0	0	0	1	0	0	0	0	0	0	1	0	0	1	0	1	0	no	CHG
NYDRO19586	maker-nt_contig15-snap-gene-68.30	0	0	0	0	0	0	0	0	0	0	0	0	0	0	0	0	0	1	0	0	0	0	0	0	1	0	0	1	0	1	0	no	CHG
NYDRO19617	maker-nt_contig15-augustus-gene-70.13	0	0	0	0	0	0	0	0	0	0	0	0	0	0	0	0	0	1	0	0	0	0	0	0	1	0	0	1	0	1	0	no	CHG
NYDRO19618	snap_masked-nt_contig15-processed-gene-70.46	0	0	0	0	0	0	0	0	0	0	0	0	0	0	0	0	0	1	0	0	0	0	0	0	1	0	0	1	0	1	0	no	CHG
NYDRO19705	maker-nt_contig15-augustus-gene-77.20	0	0	0	0	0	0	0	0	0	0	0	0	0	0	0	0	0	1	0	0	0	0	0	0	1	0	0	1	0	1	0	no	CHG
NYDRO19915	maker-nt_contig15-augustus-gene-99.39	0	0	0	0	0	0	0	0	0	0	0	0	0	0	0	0	0	1	0	0	0	0	0	0	1	0	0	1	0	1	0	no	CHG
NYDRO19916	maker-nt_contig15-snap-gene-99.0	0	0	0	0	0	0	0	0	0	0	0	0	0	0	0	0	0	1	0	0	0	0	0	0	1	0	0	1	0	1	0	no	CHG
NYDRO19966	maker-nt_contig15-snap-gene-104.67	0	0	0	0	0	0	0	0	0	0	0	0	0	0	0	0	0	1	0	0	0	0	0	0	1	0	0	1	0	1	0	no	CHG
NYDRO20020	maker-nt_contig15-snap-gene-109.38	0	0	0	0	0	0	0	0	0	0	0	0	0	0	0	0	0	1	0	0	0	0	0	0	1	0	0	1	0	1	0	no	CHG
NYDRO20324	augustus_masked-nt_contig16-processed-gene-18.29	0	0	0	0	0	0	0	0	0	0	0	0	0	0	0	0	0	1	0	0	0	0	0	0	1	0	0	1	0	1	0	no	CHG
NYDRO20325	maker-nt_contig16-snap-gene-18.35	0	0	0	0	0	0	0	0	0	0	0	0	0	0	0	0	0	1	0	0	0	0	0	0	1	0	0	1	0	1	0	no	CHG
NYDRO20332	maker-nt_contig16-snap-gene-19.29	0	0	0	0	0	0	0	0	0	0	0	0	0	0	0	0	0	1	0	0	0	0	0	0	1	0	0	1	0	1	0	no	CHG
NYDRO20430	maker-nt_contig16-augustus-gene-27.18	0	0	0	0	0	0	0	0	0	0	0	0	0	0	0	0	0	1	0	0	0	0	0	0	1	0	0	1	0	1	0	no	CHG
NYDRO20715	snap_masked-nt_contig16-processed-gene-52.38	0	0	0	0	0	0	0	0	0	0	0	0	0	0	0	0	0	1	1	0	0	1	0	0	3	0	0	1	2	1	2	no	CHG
NYDRO20785	augustus_masked-nt_contig16-processed-gene-58.41	0	0	0	0	0	0	0	0	0	0	0	0	0	0	0	0	0	1	0	0	0	0	0	0	1	0	0	1	0	1	0	no	CHG
NYDRO20791	maker-nt_contig16-snap-gene-59.2	0	0	0	0	0	0	0	0	0	0	0	0	0	0	0	0	0	1	0	0	0	0	0	0	1	0	0	1	0	1	0	no	CHG
NYDRO20979	augustus_masked-nt_contig16-processed-gene-73.5	0	0	0	0	0	0	0	0	0	0	0	0	0	0	0	0	0	1	0	0	0	0	0	0	1	0	0	1	0	1	0	no	CHG
NYDRO21310	maker-nt_contig16-snap-gene-108.28	0	0	0	0	0	0	0	0	0	0	0	0	0	0	0	0	0	1	0	0	0	0	0	0	1	0	0	1	0	1	0	no	CHG
NYDRO21478	maker-nt_contig17-augustus-gene-9.34	0	0	0	0	0	0	0	0	0	0	0	0	0	0	0	0	0	1	0	0	0	0	0	0	1	0	0	1	0	1	0	no	CHG
NYDRO21522	maker-nt_contig17-snap-gene-15.13	0	0	0	0	0	0	0	0	0	0	0	0	0	0	0	0	0	1	0	0	0	0	0	0	1	0	0	1	0	1	0	no	CHG
NYDRO21537	augustus_masked-nt_contig17-processed-gene-17.9	0	0	0	0	0	0	0	0	0	0	0	0	0	0	0	0	0	1	0	0	0	0	0	0	1	0	0	1	0	1	0	no	CHG
NYDRO21621	maker-nt_contig17-augustus-gene-27.41	0	0	0	0	0	0	0	0	0	0	0	0	0	0	0	0	0	1	0	0	0	0	0	0	1	0	0	1	0	1	0	no	CHG
NYDRO21639	maker-nt_contig17-snap-gene-30.2	0	0	0	0	0	0	0	0	0	0	0	0	0	0	0	0	0	1	0	0	0	0	0	0	1	0	0	1	0	1	0	no	CHG
NYDRO21945	snap_masked-nt_contig17-processed-gene-69.41	0	0	0	0	0	0	0	0	0	0	0	0	0	0	0	0	0	1	0	0	0	0	0	0	1	0	0	1	0	1	0	no	CHG
NYDRO21974	snap_masked-nt_contig17-processed-gene-72.34	0	0	0	0	0	0	0	0	0	0	0	0	0	0	0	0	0	1	0	0	0	0	0	0	1	0	0	1	0	1	0	no	CHG
NYDRO21975	snap_masked-nt_contig17-processed-gene-72.35	0	0	0	0	0	0	0	0	0	0	0	0	0	0	0	0	0	1	0	0	0	0	0	0	1	0	0	1	0	1	0	no	CHG
NYDRO22242	maker-nt_contig17-augustus-gene-88.58	0	0	0	0	0	0	0	0	0	0	0	0	0	0	0	0	0	1	0	0	0	0	0	0	1	0	0	1	0	1	0	no	CHG
NYDRO22311	maker-nt_contig17-snap-gene-97.31	0	0	0	0	0	0	0	0	0	0	0	0	0	0	0	0	0	1	0	0	0	0	0	0	1	0	0	1	0	1	0	no	CHG
NYDRO22353	maker-nt_contig17-snap-gene-102.2	0	0	0	0	0	0	0	0	0	0	0	0	0	0	0	0	0	1	0	0	0	0	0	0	1	0	0	1	0	1	0	no	CHG
NYDRO23050	maker-nt_contig18-augustus-gene-50.44	0	0	0	0	0	0	0	0	0	0	0	0	0	0	0	0	0	1	1	1	0	0	0	0	3	0	0	1	2	1	2	no	CHG
NYDRO23222	maker-nt_contig18-snap-gene-67.22	0	0	0	0	0	0	0	0	0	0	0	0	0	0	0	0	0	1	0	0	0	0	0	0	1	0	0	1	0	1	0	no	CHG
NYDRO23276	maker-nt_contig18-snap-gene-73.34	0	0	0	0	0	0	0	0	0	0	0	0	0	0	0	0	0	1	0	0	0	0	0	0	1	0	0	1	0	1	0	no	CHG
NYDRO23277	maker-nt_contig18-snap-gene-73.44	0	0	0	0	0	0	0	0	0	0	0	0	0	0	0	0	0	1	0	0	0	0	0	0	1	0	0	1	0	1	0	no	CHG
NYDRO23313	maker-nt_contig18-augustus-gene-76.17	0	0	0	0	0	0	0	0	0	0	0	0	0	0	0	0	0	1	0	0	0	0	0	0	1	0	0	1	0	1	0	no	CHG
NYDRO23331	maker-nt_contig18-snap-gene-77.29	0	0	0	0	0	0	0	0	0	0	0	0	0	0	0	0	0	1	0	0	0	0	0	0	1	0	0	1	0	1	0	no	CHG
NYDRO24124	maker-nt_contig19-snap-gene-17.8	0	0	0	0	0	0	0	0	0	0	0	0	0	0	0	0	0	1	0	0	0	0	0	0	1	0	0	1	0	1	0	no	CHG
NYDRO24125	maker-nt_contig19-snap-gene-16.23	0	0	0	0	0	0	0	0	0	0	0	0	0	0	0	0	0	1	0	0	0	0	0	0	1	0	0	1	0	1	0	no	CHG
NYDRO24176	1:maker-nt_contig19-augustus-gene-21.7	0	0	0	0	0	0	0	0	0	0	0	0	0	0	0	0	0	1	0	0	0	0	0	0	1	0	0	1	0	1	0	no	CHG
NYDRO24185	0:maker-nm_contig19-snap-gene-22.18	0	0	0	0	0	0	0	0	0	0	0	0	0	0	0	0	0	1	0	0	0	0	0	0	1	0	0	1	0	1	0	no	CHG
NYDRO24243	0:maker-nm_contig19-snap-gene-27.14	0	0	0	0	0	0	0	0	0	0	0	0	0	0	0	0	0	1	0	0	0	0	0	0	1	0	0	1	0	1	0	no	CHG
NYDRO24487	1:maker-nt_contig19-augustus-gene-45.10	0	0	0	0	0	0	0	0	0	0	0	0	0	0	0	0	0	1	0	0	0	0	0	0	1	0	0	1	0	1	0	no	CHG
NYDRO24512	maker-nt_contig19-snap-gene-48.41	0	0	0	0	0	0	0	0	0	0	0	0	0	0	0	0	0	1	0	0	0	0	0	0	1	0	0	1	0	1	0	no	CHG
NYDRO24680	maker-nt_contig19-snap-gene-61.25	0	0	0	0	0	0	0	0	0	0	0	0	0	0	0	0	0	1	0	0	0	0	0	0	1	0	0	1	0	1	0	no	CHG
NYDRO25564	maker-nt_contig20-snap-gene-13.12	0	0	0	0	0	0	0	0	0	0	0	0	0	0	0	0	0	1	0	0	0	0	0	0	1	0	0	1	0	1	0	no	CHG
NYDRO25628	0:maker-nm_contig20-augustus-gene-19.22	0	0	0	0	0	0	0	0	0	0	0	0	0	0	0	0	0	1	0	0	0	0	0	0	1	0	0	1	0	1	0	no	CHG
NYDRO25696	maker-nt_contig20-augustus-gene-24.48	0	0	0	0	0	0	0	0	0	0	0	0	0	0	0	0	0	1	0	0	0	0	0	0	1	0	0	1	0	1	0	no	CHG
NYDRO25815	0:maker-nm_contig20-snap-gene-35.0	0	0	0	0	0	0	0	0	0	0	0	0	0	0	0	0	0	1	0	1	0	0	0	0	2	0	0	1	1	1	1	no	CHG
NYDRO25816	maker-nt_contig20-snap-gene-35.0	0	0	0	0	0	0	0	0	0	0	0	0	0	0	0	0	0	1	0	1	0	0	0	0	2	0	0	1	1	1	1	no	CHG
NYDRO26054	maker-nt_contig20-snap-gene-47.182	0	0	0	0	0	0	0	0	0	0	0	0	0	0	0	0	0	1	0	0	0	0	0	0	1	0	0	1	0	1	0	no	CHG
NYDRO26094	maker-nt_contig20-snap-gene-50.46	0	0	0	0	0	0	0	0	0	0	0	0	0	0	0	0	0	1	0	0	0	0	0	0	1	0	0	1	0	1	0	no	CHG
NYDRO26095	0:maker-nm_contig20-snap-gene-49.60	0	0	0	0	0	0	0	0	0	0	0	0	0	0	0	0	0	1	0	0	0	0	0	0	1	0	0	1	0	1	0	no	CHG
NYDRO26738	0:augustus_masked-nm_contig20-processed-gene-97.4	0	0	0	0	0	0	0	0	0	0	0	0	0	0	0	0	0	1	0	0	0	0	0	0	1	0	0	1	0	1	0	no	CHG
NYDRO26768	1:maker-nt_contig20-snap-gene-99.16	0	0	0	0	0	0	0	0	0	0	0	0	0	0	0	0	0	1	0	0	0	0	0	0	1	0	0	1	0	1	0	no	CHG
NYDRO26793	maker-nt_contig20-snap-gene-101.19	0	0	0	0	0	0	0	0	0	0	0	0	0	0	0	0	0	1	0	0	0	0	0	0	1	0	0	1	0	1	0	no	CHG
NYDRO26822	maker-nt_contig20-snap-gene-103.35	0	0	0	0	0	0	0	0	0	0	0	0	0	0	0	0	0	1	0	0	0	0	0	0	1	0	0	1	0	1	0	no	CHG
NYDRO26877	1:augustus_masked-nt_contig20-processed-gene-106.45	0	0	0	0	0	0	0	0	0	0	0	0	0	0	0	0	0	1	0	0	0	0	0	0	1	0	0	1	0	1	0	no	CHG
NYDRO27100	maker-nt_contig21-snap-gene-6.13	0	0	0	0	0	0	0	0	0	0	0	0	0	0	0	0	0	1	0	0	0	0	0	0	1	0	0	1	0	1	0	no	CHG
NYDRO27118	maker-nt_contig21-augustus-gene-8.0	0	0	0	0	0	0	0	0	0	0	0	0	0	0	0	0	0	1	0	0	0	0	0	0	1	0	0	1	0	1	0	no	CHG
NYDRO27355	maker-nt_contig21-snap-gene-29.30	0	0	0	0	0	0	0	0	0	0	0	0	0	0	0	0	0	1	0	0	0	0	0	0	1	0	0	1	0	1	0	no	CHG
NYDRO27471	snap_masked-nt_contig21-processed-gene-39.11	0	0	0	0	0	0	0	0	0	0	0	0	0	0	0	0	0	1	0	0	0	0	0	0	1	0	0	1	0	1	0	no	CHG
NYDRO27588	maker-nt_contig21-augustus-gene-50.4	0	0	0	0	0	0	0	0	0	0	0	0	0	0	0	0	0	1	0	0	0	0	0	0	1	0	0	1	0	1	0	no	CHG
NYDRO27601	snap_masked-nt_contig21-processed-gene-52.2	0	0	0	0	0	0	0	0	0	0	0	0	0	0	0	0	0	1	0	0	0	0	0	0	1	0	0	1	0	1	0	no	CHG
NYDRO27611	maker-nt_contig21-snap-gene-53.46	0	0	0	0	0	0	0	0	0	0	0	0	0	0	0	0	0	1	0	0	0	0	0	0	1	0	0	1	0	1	0	no	CHG
NYDRO27612	snap_masked-nt_contig21-processed-gene-53.25	0	0	0	0	0	0	0	0	0	0	0	0	0	0	0	0	0	1	0	0	0	0	0	0	1	0	0	1	0	1	0	no	CHG
NYDRO27812	maker-nt_contig21-snap-gene-70.47	0	0	0	0	0	0	0	0	0	0	0	0	0	0	0	0	0	1	0	0	0	0	0	0	1	0	0	1	0	1	0	no	CHG
NYDRO27917	maker-nt_contig21-snap-gene-80.37	0	0	0	0	0	0	0	0	0	0	0	0	0	0	0	0	0	1	0	0	0	0	0	0	1	0	0	1	0	1	0	no	CHG
NYDRO28326	maker-nt_contig22-snap-gene-0.29	0	0	0	0	0	0	0	0	0	0	0	0	0	0	0	0	0	1	0	0	0	0	0	0	1	0	0	1	0	1	0	no	CHG
NYDRO28327	maker-nt_contig22-snap-gene-0.31	0	0	0	0	0	0	0	0	0	0	0	0	0	0	0	0	0	1	0	0	0	0	0	0	1	0	0	1	0	1	0	no	CHG
NYDRO28424	augustus_masked-nt_contig22-processed-gene-7.88	0	0	0	0	0	0	0	0	0	0	0	0	0	0	0	0	0	1	0	0	0	0	0	0	1	0	0	1	0	1	0	no	CHG
NYDRO28425	maker-nt_contig22-snap-gene-7.43	0	0	0	0	0	0	0	0	0	0	0	0	0	0	0	0	0	1	0	0	0	0	0	0	1	0	0	1	0	1	0	no	CHG
NYDRO28487	1:maker-nt_contig22-snap-gene-12.29	0	0	0	0	0	0	0	0	0	0	0	0	0	0	0	0	0	1	0	0	0	0	0	0	1	0	0	1	0	1	0	no	CHG
NYDRO28874	0:maker-nm_contig22-augustus-gene-28.60	0	0	0	0	0	0	0	0	0	0	0	0	0	0	0	0	0	1	0	0	0	0	0	0	1	0	0	1	0	1	0	no	CHG
NYDRO29189	maker-nt_contig22-augustus-gene-59.21	0	0	0	0	0	0	0	0	0	0	0	0	0	0	0	0	0	1	0	0	0	0	0	0	1	0	0	1	0	1	0	no	CHG
NYDRO29190	maker-nt_contig22-snap-gene-59.74	0	0	0	0	0	0	0	0	0	0	0	0	0	0	0	0	0	1	0	0	0	0	0	0	1	0	0	1	0	1	0	no	CHG
NYDRO29674	maker-nt_contig22-augustus-gene-97.12	0	0	0	0	0	0	0	0	0	0	0	0	0	0	0	0	0	1	0	0	0	0	0	0	1	0	0	1	0	1	0	no	CHG
NYDRO29791	1:maker-nt_contig22-snap-gene-107.2	0	0	0	0	0	0	0	0	0	0	0	0	0	0	0	0	0	1	0	0	0	1	1	0	3	0	0	1	2	1	2	no	CHG
NYDRO30028	maker-nt_contig23-snap-gene-6.8	0	0	0	0	0	0	0	0	0	0	0	0	0	0	0	0	0	1	0	0	0	0	0	0	1	0	0	1	0	1	0	no	CHG
NYDRO30085	maker-nt_contig23-snap-gene-12.7	0	0	0	0	0	0	0	0	0	0	0	0	0	0	0	0	0	1	0	0	0	0	0	0	1	0	0	1	0	1	0	no	CHG
NYDRO30097	maker-nt_contig23-snap-gene-13.22	0	0	0	0	0	0	0	0	0	0	0	0	0	0	0	0	0	1	0	0	0	0	0	0	1	0	0	1	0	1	0	no	CHG
NYDRO30103	maker-nt_contig23-snap-gene-14.10	0	0	0	0	0	0	0	0	0	0	0	0	0	0	0	0	0	1	0	0	0	0	0	0	1	0	0	1	0	1	0	no	CHG
NYDRO30259	maker-nt_contig23-snap-gene-28.6	0	0	0	0	0	0	0	0	0	0	0	0	0	0	0	0	0	1	0	0	0	0	0	0	1	0	0	1	0	1	0	no	CHG
NYDRO30260	maker-nt_contig23-snap-gene-28.5	0	0	0	0	0	0	0	0	0	0	0	0	0	0	0	0	0	1	0	0	0	0	0	0	1	0	0	1	0	1	0	no	CHG
NYDRO30267	maker-nt_contig23-snap-gene-29.17	0	0	0	0	0	0	0	0	0	0	0	0	0	0	0	0	0	1	0	0	0	0	0	0	1	0	0	1	0	1	0	no	CHG
NYDRO31128	maker-nt_contig23-augustus-gene-108.44	0	0	0	0	0	0	0	0	0	0	0	0	0	0	0	0	0	1	0	0	0	0	0	0	1	0	0	1	0	1	0	no	CHG
NYDRO31148	maker-nt_contig23-snap-gene-110.50	0	0	0	0	0	0	0	0	0	0	0	0	0	0	0	0	0	1	0	0	0	0	0	0	1	0	0	1	0	1	0	no	CHG
NYDRO31163	maker-nt_contig23-snap-gene-112.3	0	0	0	0	0	0	0	0	0	0	0	0	0	0	0	0	0	1	0	0	0	0	0	0	1	0	0	1	0	1	0	no	CHG
NYDRO31169	maker-nt_contig23-snap-gene-112.17	0	0	0	0	0	0	0	0	0	0	0	0	0	0	0	0	0	1	0	0	0	0	0	0	1	0	0	1	0	1	0	no	CHG
NYDRO31170	maker-nt_contig23-snap-gene-112.8	0	0	0	0	0	0	0	0	0	0	0	0	0	0	0	0	0	1	0	0	0	0	0	0	1	0	0	1	0	1	0	no	CHG
NYDRO31231	maker-nt_contig23-snap-gene-117.26	0	0	0	0	0	0	0	0	0	0	0	0	0	0	0	0	0	1	0	0	0	0	0	1	2	0	0	1	1	1	1	no	CHG
NYDRO31338	maker-nt_contig24-augustus-gene-8.36	0	0	0	0	0	0	0	0	0	0	0	0	0	0	0	0	0	1	0	0	0	0	0	0	1	0	0	1	0	1	0	no	CHG
NYDRO31395	snap_masked-nt_contig24-processed-gene-14.16	0	0	0	0	0	0	0	0	0	0	0	0	0	0	0	0	0	1	0	0	0	0	0	0	1	0	0	1	0	1	0	no	CHG
NYDRO31399	maker-nt_contig24-snap-gene-16.5	0	0	0	0	0	0	0	0	0	0	0	0	0	0	0	0	0	1	0	0	0	0	0	0	1	0	0	1	0	1	0	no	CHG
NYDRO31400	maker-nt_contig24-snap-gene-16.2	0	0	0	0	0	0	0	0	0	0	0	0	0	0	0	0	0	1	0	0	0	0	0	0	1	0	0	1	0	1	0	no	CHG
NYDRO31412	maker-nt_contig24-snap-gene-17.28	0	0	0	0	0	0	0	0	0	0	0	0	0	0	0	0	0	1	0	0	0	0	0	0	1	0	0	1	0	1	0	no	CHG
NYDRO31430	maker-nt_contig24-augustus-gene-20.10	0	0	0	0	0	0	0	0	0	0	0	0	0	0	0	0	0	1	0	0	0	0	0	0	1	0	0	1	0	1	0	no	CHG
NYDRO31456	maker-nt_contig24-snap-gene-23.57	0	0	0	0	0	0	0	0	0	0	0	0	0	0	0	0	0	1	0	0	0	0	0	0	1	0	0	1	0	1	0	no	CHG
NYDRO31610	maker-nt_contig24-snap-gene-37.26	0	0	0	0	0	0	0	0	0	0	0	0	0	0	0	0	0	1	0	0	0	0	0	0	1	0	0	1	0	1	0	no	CHG
NYDRO31611	maker-nt_contig24-snap-gene-37.25	0	0	0	0	0	0	0	0	0	0	0	0	0	0	0	0	0	1	0	0	0	0	0	0	1	0	0	1	0	1	0	no	CHG
NYDRO31672	maker-nt_contig24-snap-gene-44.3	0	0	0	0	0	0	0	0	0	0	0	0	0	0	0	0	0	1	0	0	0	0	0	0	1	0	0	1	0	1	0	no	CHG
NYDRO31769	maker-nt_contig24-snap-gene-54.45	0	0	0	0	0	0	0	0	0	0	0	0	0	0	0	0	0	1	0	1	0	0	0	0	2	0	0	1	1	1	1	no	CHG
NYDRO31911	augustus_masked-nt_contig24-processed-gene-66.31	0	0	0	0	0	0	0	0	0	0	0	0	0	0	0	0	0	1	0	0	0	0	0	0	1	0	0	1	0	1	0	no	CHG
NYDRO32316	maker-nt_contig24-snap-gene-104.37	0	0	0	0	0	0	0	0	0	0	0	0	0	0	0	0	0	1	0	0	0	0	0	0	1	0	0	1	0	1	0	no	CHG
NYDRO32420	maker-nt_contig24-augustus-gene-115.46	0	0	0	0	0	0	0	0	0	0	0	0	0	0	0	0	0	1	0	0	0	0	0	0	1	0	0	1	0	1	0	no	CHG
NYDRO32421	maker-nt_contig24-snap-gene-115.30	0	0	0	0	0	0	0	0	0	0	0	0	0	0	0	0	0	1	0	0	0	0	0	0	1	0	0	1	0	1	0	no	CHG
NYDRO32587	1:maker-nt_contig25-augustus-gene-18.36	0	0	0	0	0	0	0	0	0	0	0	0	0	0	0	0	0	1	0	0	0	0	0	0	1	0	0	1	0	1	0	no	CHG
NYDRO33137	0:maker-nm_contig25-snap-gene-61.32	0	0	0	0	0	0	0	0	0	0	0	0	0	0	0	0	0	1	0	0	0	0	0	0	1	0	0	1	0	1	0	no	CHG
NYDRO33157	1:augustus_masked-nt_contig25-processed-gene-63.39	0	0	0	0	0	0	0	0	0	0	0	0	0	0	0	0	0	1	0	0	0	0	0	0	1	0	0	1	0	1	0	no	CHG
NYDRO33262	maker-nt_contig25-snap-gene-71.100	0	0	0	0	0	0	0	0	0	0	0	0	0	0	0	0	0	1	0	0	0	0	0	0	1	0	0	1	0	1	0	no	CHG
NYDRO33515	maker-nt_contig25-snap-gene-91.0	0	0	0	0	0	0	0	0	0	0	0	0	0	0	0	0	0	1	0	0	0	0	0	0	1	0	0	1	0	1	0	no	CHG
NYDRO33517	maker-nt_contig25-snap-gene-90.21	0	0	0	0	0	0	0	0	0	0	0	0	0	0	0	0	0	1	0	0	0	0	0	0	1	0	0	1	0	1	0	no	CHG
NYDRO33527	snap_masked-nt_contig25-processed-gene-91.33	0	0	0	0	0	0	0	0	0	0	0	0	0	0	0	0	0	1	0	0	0	0	0	0	1	0	0	1	0	1	0	no	CHG
NYDRO33528	maker-nt_contig25-snap-gene-91.13	0	0	0	0	0	0	0	0	0	0	0	0	0	0	0	0	0	1	0	0	0	0	0	0	1	0	0	1	0	1	0	no	CHG
NYDRO33602	1:maker-nt_contig25-snap-gene-97.57	0	0	0	0	0	0	0	0	0	0	0	0	0	0	0	0	0	1	0	0	0	0	0	0	1	0	0	1	0	1	0	no	CHG
NYDRO33818	maker-nt_contig25-snap-gene-112.31	0	0	0	0	0	0	0	0	0	0	0	0	0	0	0	0	0	1	0	0	0	0	0	0	1	0	0	1	0	1	0	no	CHG
NYDRO33840	1:maker-nt_contig25-augustus-gene-113.55	0	0	0	0	0	0	0	0	0	0	0	0	0	0	0	0	0	1	0	0	0	0	0	0	1	0	0	1	0	1	0	no	CHG
NYDRO33841	0:augustus_masked-nm_contig25-processed-gene-113.36	0	0	0	0	0	0	0	0	0	0	0	0	0	0	0	0	0	1	0	0	0	0	0	0	1	0	0	1	0	1	0	no	CHG
NYDRO34099	augustus_masked-nt_contig26-processed-gene-21.13	0	0	0	0	0	0	0	0	0	0	0	0	0	0	0	0	0	1	0	0	0	0	0	0	1	0	0	1	0	1	0	no	CHG
NYDRO34140	maker-nt_contig26-augustus-gene-25.31	0	0	0	0	0	0	0	0	0	0	0	0	0	0	0	0	0	1	0	0	0	0	0	0	1	0	0	1	0	1	0	no	CHG
NYDRO34452	maker-nt_contig26-snap-gene-58.31	0	0	0	0	0	0	0	0	0	0	0	0	0	0	0	0	0	1	0	0	0	0	0	0	1	0	0	1	0	1	0	no	CHG
NYDRO34453	maker-nt_contig26-snap-gene-58.49	0	0	0	0	0	0	0	0	0	0	0	0	0	0	0	0	0	1	0	0	0	0	0	0	1	0	0	1	0	1	0	no	CHG
NYDRO34509	augustus_masked-nt_contig26-processed-gene-62.29	0	0	0	0	0	0	0	0	0	0	0	0	0	0	0	0	0	1	0	0	0	0	0	0	1	0	0	1	0	1	0	no	CHG
NYDRO34510	maker-nt_contig26-snap-gene-62.12	0	0	0	0	0	0	0	0	0	0	0	0	0	0	0	0	0	1	0	0	0	0	0	0	1	0	0	1	0	1	0	no	CHG
NYDRO34716	augustus_masked-nt_contig26-processed-gene-86.23	0	0	0	0	0	0	0	0	0	0	0	0	0	0	0	0	0	1	0	0	0	0	0	0	1	0	0	1	0	1	0	no	CHG
NYDRO34742	maker-nt_contig26-augustus-gene-88.33	0	0	0	0	0	0	0	0	0	0	0	0	0	0	0	0	0	1	0	0	0	0	0	0	1	0	0	1	0	1	0	no	CHG
NYDRO34899	maker-nt_contig26-augustus-gene-107.23	0	0	0	0	0	0	0	0	0	0	0	0	0	0	0	0	0	1	0	0	0	0	0	0	1	0	0	1	0	1	0	no	CHG
NYDRO35121	maker-nt_contig27-snap-gene-12.45	0	0	0	0	0	0	0	0	0	0	0	0	0	0	0	0	0	1	0	0	0	0	0	0	1	0	0	1	0	1	0	no	CHG
NYDRO35122	maker-nt_contig27-snap-gene-12.44	0	0	0	0	0	0	0	0	0	0	0	0	0	0	0	0	0	1	0	0	0	0	0	0	1	0	0	1	0	1	0	no	CHG
NYDRO35285	maker-nt_contig27-snap-gene-24.1	0	0	0	0	0	0	0	0	0	0	0	0	0	0	0	0	0	1	0	0	0	0	0	0	1	0	0	1	0	1	0	no	CHG
NYDRO35308	maker-nt_contig27-snap-gene-28.42	0	0	0	0	0	0	0	0	0	0	0	0	0	0	0	0	0	1	0	0	0	0	0	0	1	0	0	1	0	1	0	no	CHG
NYDRO35344	maker-nt_contig27-snap-gene-32.21	0	0	0	0	0	0	0	0	0	0	0	0	0	0	0	0	0	1	0	0	0	0	0	0	1	0	0	1	0	1	0	no	CHG
NYDRO35345	maker-nt_contig27-snap-gene-32.19	0	0	0	0	0	0	0	0	0	0	0	0	0	0	0	0	0	1	0	0	0	0	0	0	1	0	0	1	0	1	0	no	CHG
NYDRO35346	maker-nt_contig27-snap-gene-32.20	0	0	0	0	0	0	0	0	0	0	0	0	0	0	0	0	0	1	0	0	0	0	0	0	1	0	0	1	0	1	0	no	CHG
NYDRO35374	maker-nt_contig27-augustus-gene-35.34	0	0	0	0	0	0	0	0	0	0	0	0	0	0	0	0	0	1	0	0	0	0	0	0	1	0	0	1	0	1	0	no	CHG
NYDRO35416	maker-nt_contig27-snap-gene-40.8	0	0	0	0	0	0	0	0	0	0	0	0	0	0	0	0	0	1	0	0	0	0	0	0	1	0	0	1	0	1	0	no	CHG
NYDRO35658	maker-nt_contig27-augustus-gene-66.39	0	0	0	0	0	0	0	0	0	0	0	0	0	0	0	0	0	1	0	0	0	0	0	0	1	0	0	1	0	1	0	no	CHG
NYDRO36197	maker-nt_contig27-snap-gene-116.5	0	0	0	0	0	0	0	0	0	0	0	0	0	0	0	0	0	1	0	0	0	0	0	0	1	0	0	1	0	1	0	no	CHG
NYDRO36198	maker-nt_contig27-snap-gene-116.7	0	0	0	0	0	0	0	0	0	0	0	0	0	0	0	0	0	1	0	0	0	0	0	0	1	0	0	1	0	1	0	no	CHG
NYDRO36237	snap_masked-nt_contig28-processed-gene-1.34	0	0	0	0	0	0	0	0	0	0	0	0	0	0	0	0	0	1	0	0	0	0	0	0	1	0	0	1	0	1	0	no	CHG
NYDRO36241	0:maker-nm_contig28-snap-gene-1.15	0	0	0	0	0	0	0	0	0	0	0	0	0	0	0	0	0	1	0	0	0	0	0	0	1	0	0	1	0	1	0	no	CHG
NYDRO36242	maker-nt_contig28-snap-gene-1.1	0	0	0	0	0	0	0	0	0	0	0	0	0	0	0	0	0	1	0	0	0	0	0	0	1	0	0	1	0	1	0	no	CHG
NYDRO36361	maker-nt_contig28-snap-gene-12.40	0	0	0	0	0	0	0	0	0	0	0	0	0	0	0	0	0	1	0	0	0	0	0	0	1	0	0	1	0	1	0	no	CHG
NYDRO36858	maker-nt_contig28-snap-gene-48.0	0	0	0	0	0	0	0	0	0	0	0	0	0	0	0	0	0	1	0	0	0	0	0	0	1	0	0	1	0	1	0	no	CHG
NYDRO37144	1:maker-nt_contig28-augustus-gene-75.23	0	0	0	0	0	0	0	0	0	0	0	0	0	0	0	0	0	1	0	1	0	0	1	1	4	0	0	1	3	1	3	no	CHG
NYDRO37193	augustus_masked-nt_contig28-processed-gene-79.1	0	0	0	0	0	0	0	0	0	0	0	0	0	0	0	0	0	1	0	0	0	0	0	0	1	0	0	1	0	1	0	no	CHG
NYDRO37483	maker-nt_contig28-snap-gene-101.7	0	0	0	0	0	0	0	0	0	0	0	0	0	0	0	0	0	1	1	0	0	0	0	0	2	0	0	1	1	1	1	no	CHG
NYDRO37587	snap_masked-nt_contig28-processed-gene-110.26	0	0	0	0	0	0	0	0	0	0	0	0	0	0	0	0	0	1	0	0	0	0	0	0	1	0	0	1	0	1	0	no	CHG
NYDRO37818	maker-nt_contig29-snap-gene-10.38	0	0	0	0	0	0	0	0	0	0	0	0	0	0	0	0	0	1	0	0	0	0	0	0	1	0	0	1	0	1	0	no	CHG
NYDRO38070	maker-nt_contig29-snap-gene-31.21	0	0	0	0	0	0	0	0	0	0	0	0	0	0	0	0	0	1	0	0	0	0	0	0	1	0	0	1	0	1	0	no	CHG
NYDRO38405	maker-nt_contig29-snap-gene-60.18	0	0	0	0	0	0	0	0	0	0	0	0	0	0	0	0	0	1	0	0	0	0	0	0	1	0	0	1	0	1	0	no	CHG
NYDRO38504	0:maker-nm_contig29-snap-gene-67.17	0	0	0	0	0	0	0	0	0	0	0	0	0	0	0	0	0	1	0	0	0	0	0	0	1	0	0	1	0	1	0	no	CHG
NYDRO38635	1:snap_masked-nt_contig29-processed-gene-73.8	0	0	0	0	0	0	0	0	0	0	0	0	0	0	0	0	0	1	0	1	0	0	0	0	2	0	0	1	1	1	1	no	CHG
NYDRO38636	maker-nt_contig29-snap-gene-74.0	0	0	0	0	0	0	0	0	0	0	0	0	0	0	0	0	0	1	0	1	0	0	0	0	2	0	0	1	1	1	1	no	CHG
NYDRO38681	snap_masked-nt_contig29-processed-gene-77.4	0	0	0	0	0	0	0	0	0	0	0	0	0	0	0	0	0	1	0	0	0	0	0	0	1	0	0	1	0	1	0	no	CHG
NYDRO38871	maker-nt_contig29-snap-gene-89.44	0	0	0	0	0	0	0	0	0	0	0	0	0	0	0	0	0	1	0	0	0	0	0	0	1	0	0	1	0	1	0	no	CHG
NYDRO38996	maker-nt_contig29-snap-gene-104.20	0	0	0	0	0	0	0	0	0	0	0	0	0	0	0	0	0	1	0	0	0	0	0	0	1	0	0	1	0	1	0	no	CHG
NYDRO38997	0:snap_masked-nm_contig29-processed-gene-104.4	0	0	0	0	0	0	0	0	0	0	0	0	0	0	0	0	0	1	0	0	0	0	0	0	1	0	0	1	0	1	0	no	CHG
NYDRO39125	maker-nt_contig29-snap-gene-118.8	0	0	0	0	0	0	0	0	0	0	0	0	0	0	0	0	0	1	0	0	0	0	0	0	1	0	0	1	0	1	0	no	CHG
NYDRO01397	maker-nt_contig01-augustus-gene-30.23	0	0	0	0	0	0	0	0	0	0	0	0	0	0	0	0	0	0	1	0	0	0	0	0	1	0	0	0	1	0	1	no	CHG
NYDRO02735	augustus_masked-nt_contig02-processed-gene-37.26	0	0	0	0	0	0	0	0	0	0	0	0	0	0	0	0	0	0	1	0	0	0	0	0	1	0	0	0	1	0	1	no	CHG
NYDRO03414	snap_masked-nt_contig02-processed-gene-107.24	0	0	0	0	0	0	0	0	0	0	0	0	0	0	0	0	0	0	1	0	0	0	0	0	1	0	0	0	1	0	1	no	CHG
NYDRO04526	maker-nt_contig03-augustus-gene-113.43	0	0	0	0	0	0	0	0	0	0	0	0	0	0	0	0	0	0	1	0	0	1	0	0	2	0	0	0	2	0	2	no	CHG
NYDRO04652	maker-nt_contig04-snap-gene-5.9	0	0	0	0	0	0	0	0	0	0	0	0	0	0	0	0	0	0	1	0	0	0	0	0	1	0	0	0	1	0	1	no	CHG
NYDRO09121	augustus_masked-nt_contig07-processed-gene-55.29	0	0	0	0	0	0	0	0	0	0	0	0	0	0	0	0	0	0	1	0	0	1	0	0	2	0	0	0	2	0	2	no	CHG
NYDRO09345	maker-nt_contig07-snap-gene-77.16	0	0	0	0	0	0	0	0	0	0	0	0	0	0	0	0	0	0	1	0	0	0	0	0	1	0	0	0	1	0	1	no	CHG
NYDRO09346	maker-nt_contig07-snap-gene-77.17	0	0	0	0	0	0	0	0	0	0	0	0	0	0	0	0	0	0	1	0	0	0	0	0	1	0	0	0	1	0	1	no	CHG
NYDRO09347	maker-nt_contig07-snap-gene-77.7	0	0	0	0	0	0	0	0	0	0	0	0	0	0	0	0	0	0	1	0	0	0	0	0	1	0	0	0	1	0	1	no	CHG
NYDRO09348	maker-nt_contig07-snap-gene-77.6	0	0	0	0	0	0	0	0	0	0	0	0	0	0	0	0	0	0	1	0	0	0	0	0	1	0	0	0	1	0	1	no	CHG
NYDRO09685	maker-nt_contig07-snap-gene-110.68	0	0	0	0	0	0	0	0	0	0	0	0	0	0	0	0	0	0	1	0	0	0	0	0	1	0	0	0	1	0	1	no	CHG
NYDRO09686	maker-nt_contig07-augustus-gene-110.33	0	0	0	0	0	0	0	0	0	0	0	0	0	0	0	0	0	0	1	0	0	0	0	0	1	0	0	0	1	0	1	no	CHG
NYDRO11022	maker-nt_contig08-snap-gene-90.34	0	0	0	0	0	0	0	0	0	0	0	0	0	0	0	0	0	0	1	0	0	1	0	0	2	0	0	0	2	0	2	no	CHG
NYDRO11432	maker-nt_contig09-snap-gene-13.30	0	0	0	0	0	0	0	0	0	0	0	0	0	0	0	0	0	0	1	0	0	0	0	0	1	0	0	0	1	0	1	no	CHG
NYDRO11433	1:snap_masked-nt_contig09-processed-gene-13.0	0	0	0	0	0	0	0	0	0	0	0	0	0	0	0	0	0	0	1	0	0	0	0	0	1	0	0	0	1	0	1	no	CHG
NYDRO13388	maker-nt_contig10-augustus-gene-49.17	0	0	0	0	0	0	0	0	0	0	0	0	0	0	0	0	0	0	1	0	0	1	0	0	2	0	0	0	2	0	2	no	CHG
NYDRO13830	maker-nt_contig10-augustus-gene-90.47	0	0	0	0	0	0	0	0	0	0	0	0	0	0	0	0	0	0	1	0	0	0	0	0	1	0	0	0	1	0	1	no	CHG
NYDRO13831	maker-nt_contig10-snap-gene-90.25	0	0	0	0	0	0	0	0	0	0	0	0	0	0	0	0	0	0	1	0	0	0	0	0	1	0	0	0	1	0	1	no	CHG
NYDRO16274	maker-nt_contig12-augustus-gene-76.40	0	0	0	0	0	0	0	0	0	0	0	0	0	0	0	0	0	0	1	0	0	1	0	0	2	0	0	0	2	0	2	no	CHG
NYDRO17406	maker-nt_contig13-augustus-gene-54.32	0	0	0	0	0	0	0	0	0	0	0	0	0	0	0	0	0	0	1	0	0	1	0	0	2	0	0	0	2	0	2	no	CHG
NYDRO17555	maker-nt_contig13-snap-gene-66.26	0	0	0	0	0	0	0	0	0	0	0	0	0	0	0	0	0	0	1	0	0	0	0	0	1	0	0	0	1	0	1	no	CHG
NYDRO18325	snap_masked-nt_contig14-processed-gene-34.35	0	0	0	0	0	0	0	0	0	0	0	0	0	0	0	0	0	0	1	0	0	0	0	0	1	0	0	0	1	0	1	no	CHG
NYDRO19847	maker-nt_contig15-snap-gene-91.4	0	0	0	0	0	0	0	0	0	0	0	0	0	0	0	0	0	0	1	0	0	0	0	0	1	0	0	0	1	0	1	no	CHG
NYDRO19858	maker-nt_contig15-snap-gene-92.46	0	0	0	0	0	0	0	0	0	0	0	0	0	0	0	0	0	0	1	0	0	1	0	1	3	0	0	0	3	0	3	no	CHG
NYDRO20055	maker-nt_contig15-snap-gene-112.25	0	0	0	0	0	0	0	0	0	0	0	0	0	0	0	0	0	0	1	0	0	1	0	0	2	0	0	0	2	0	2	no	CHG
NYDRO20731	maker-nt_contig16-snap-gene-54.49	0	0	0	0	0	0	0	0	0	0	0	0	0	0	0	0	0	0	1	1	0	1	0	0	3	0	0	0	3	0	3	no	CHG
NYDRO21101	maker-nt_contig16-snap-gene-89.21	0	0	0	0	0	0	0	0	0	0	0	0	0	0	0	0	0	0	1	0	0	0	0	0	1	0	0	0	1	0	1	no	CHG
NYDRO21717	snap_masked-nt_contig17-processed-gene-45.49	0	0	0	0	0	0	0	0	0	0	0	0	0	0	0	0	0	0	1	0	0	0	0	0	1	0	0	0	1	0	1	no	CHG
NYDRO21964	maker-nt_contig17-augustus-gene-72.39	0	0	0	0	0	0	0	0	0	0	0	0	0	0	0	0	0	0	1	0	0	1	0	0	2	0	0	0	2	0	2	no	CHG
NYDRO22616	maker-nt_contig18-snap-gene-9.9	0	0	0	0	0	0	0	0	0	0	0	0	0	0	0	0	0	0	1	0	0	0	0	0	1	0	0	0	1	0	1	no	CHG
NYDRO23533	snap_masked-nt_contig18-processed-gene-98.15	0	0	0	0	0	0	0	0	0	0	0	0	0	0	0	0	0	0	1	0	0	1	0	0	2	0	0	0	2	0	2	no	CHG
NYDRO24001	1:maker-nt_contig19-snap-gene-6.17	0	0	0	0	0	0	0	0	0	0	0	0	0	0	0	0	0	0	1	0	0	1	0	0	2	0	0	0	2	0	2	no	CHG
NYDRO24921	maker-nt_contig19-snap-gene-81.49	0	0	0	0	0	0	0	0	0	0	0	0	0	0	0	0	0	0	1	0	0	1	0	0	2	0	0	0	2	0	2	no	CHG
NYDRO24922	maker-nt_contig19-augustus-gene-81.69	0	0	0	0	0	0	0	0	0	0	0	0	0	0	0	0	0	0	1	0	0	1	0	0	2	0	0	0	2	0	2	no	CHG
NYDRO25014	snap_masked-nt_contig19-processed-gene-88.51	0	0	0	0	0	0	0	0	0	0	0	0	0	0	0	0	0	0	1	0	0	1	0	0	2	0	0	0	2	0	2	no	CHG
NYDRO25015	1:augustus_masked-nt_contig19-processed-gene-88.8	0	0	0	0	0	0	0	0	0	0	0	0	0	0	0	0	0	0	1	0	0	1	0	0	2	0	0	0	2	0	2	no	CHG
NYDRO25335	1:augustus_masked-nt_contig19-processed-gene-117.9	0	0	0	0	0	0	0	0	0	0	0	0	0	0	0	0	0	0	1	0	0	1	0	0	2	0	0	0	2	0	2	no	CHG
NYDRO25808	0:maker-nm_contig20-augustus-gene-34.16	0	0	0	0	0	0	0	0	0	0	0	0	0	0	0	0	0	0	1	0	0	0	0	0	1	0	0	0	1	0	1	no	CHG
NYDRO25809	0:maker-nm_contig20-augustus-gene-34.12	0	0	0	0	0	0	0	0	0	0	0	0	0	0	0	0	0	0	1	0	0	0	0	0	1	0	0	0	1	0	1	no	CHG
NYDRO25869	0:maker-nm_contig20-augustus-gene-39.32	0	0	0	0	0	0	0	0	0	0	0	0	0	0	0	0	0	0	1	1	1	1	1	1	6	0	0	0	6	0	6	no	CHG
NYDRO26193	1:maker-nt_contig20-augustus-gene-56.29	0	0	0	0	0	0	0	0	0	0	0	0	0	0	0	0	0	0	1	0	0	0	0	0	1	0	0	0	1	0	1	no	CHG
NYDRO28997	1:maker-nt_contig22-augustus-gene-43.25	0	0	0	0	0	0	0	0	0	0	0	0	0	0	0	0	0	0	1	0	0	0	0	0	1	0	0	0	1	0	1	no	CHG
NYDRO28998	maker-nt_contig22-snap-gene-43.24	0	0	0	0	0	0	0	0	0	0	0	0	0	0	0	0	0	0	1	0	0	0	0	0	1	0	0	0	1	0	1	no	CHG
NYDRO29373	maker-nt_contig22-snap-gene-72.136	0	0	0	0	0	0	0	0	0	0	0	0	0	0	0	0	0	0	1	0	0	1	0	0	2	0	0	0	2	0	2	no	CHG
NYDRO30302	augustus_masked-nt_contig23-processed-gene-31.34	0	0	0	0	0	0	0	0	0	0	0	0	0	0	0	0	0	0	1	0	0	1	0	0	2	0	0	0	2	0	2	no	CHG
NYDRO30338	maker-nt_contig23-augustus-gene-34.5	0	0	0	0	0	0	0	0	0	0	0	0	0	0	0	0	0	0	1	0	0	0	0	0	1	0	0	0	1	0	1	no	CHG
NYDRO30929	maker-nt_contig23-snap-gene-90.13	0	0	0	0	0	0	0	0	0	0	0	0	0	0	0	0	0	0	1	0	0	1	0	0	2	0	0	0	2	0	2	no	CHG
NYDRO31080	maker-nt_contig23-snap-gene-103.49	0	0	0	0	0	0	0	0	0	0	0	0	0	0	0	0	0	0	1	0	0	1	0	0	2	0	0	0	2	0	2	no	CHG
NYDRO31825	maker-nt_contig24-snap-gene-58.29	0	0	0	0	0	0	0	0	0	0	0	0	0	0	0	0	0	0	1	0	1	1	0	0	3	0	0	0	3	0	3	no	CHG
NYDRO32055	snap_masked-nt_contig24-processed-gene-78.15	0	0	0	0	0	0	0	0	0	0	0	0	0	0	0	0	0	0	1	1	0	1	0	0	3	0	0	0	3	0	3	no	CHG
NYDRO32056	augustus_masked-nt_contig24-processed-gene-78.0	0	0	0	0	0	0	0	0	0	0	0	0	0	0	0	0	0	0	1	1	0	1	0	0	3	0	0	0	3	0	3	no	CHG
NYDRO32129	augustus_masked-nt_contig24-processed-gene-83.38	0	0	0	0	0	0	0	0	0	0	0	0	0	0	0	0	0	0	1	0	0	0	0	0	1	0	0	0	1	0	1	no	CHG
NYDRO32394	snap_masked-nt_contig24-processed-gene-112.13	0	0	0	0	0	0	0	0	0	0	0	0	0	0	0	0	0	0	1	0	0	1	0	0	2	0	0	0	2	0	2	no	CHG
NYDRO33143	maker-nt_contig25-augustus-gene-61.4	0	0	0	0	0	0	0	0	0	0	0	0	0	0	0	0	0	0	1	0	0	1	0	0	2	0	0	0	2	0	2	no	CHG
NYDRO33566	snap_masked-nt_contig25-processed-gene-94.23	0	0	0	0	0	0	0	0	0	0	0	0	0	0	0	0	0	0	1	0	0	1	1	1	4	0	0	0	4	0	4	no	CHG
NYDRO33618	0:maker-nm_contig25-snap-gene-98.44	0	0	0	0	0	0	0	0	0	0	0	0	0	0	0	0	0	0	1	0	0	1	0	0	2	0	0	0	2	0	2	no	CHG
NYDRO33619	1:maker-nt_contig25-snap-gene-98.14	0	0	0	0	0	0	0	0	0	0	0	0	0	0	0	0	0	0	1	0	0	1	0	0	2	0	0	0	2	0	2	no	CHG
NYDRO34151	augustus_masked-nt_contig26-processed-gene-26.19	0	0	0	0	0	0	0	0	0	0	0	0	0	0	0	0	0	0	1	0	0	0	1	0	2	0	0	0	2	0	2	no	CHG
NYDRO34678	maker-nt_contig26-snap-gene-82.15	0	0	0	0	0	0	0	0	0	0	0	0	0	0	0	0	0	0	1	0	0	0	0	0	1	0	0	0	1	0	1	no	CHG
NYDRO35311	maker-nt_contig27-snap-gene-28.34	0	0	0	0	0	0	0	0	0	0	0	0	0	0	0	0	0	0	1	0	0	1	0	0	2	0	0	0	2	0	2	no	CHG
NYDRO36584	maker-nt_contig28-snap-gene-34.19	0	0	0	0	0	0	0	0	0	0	0	0	0	0	0	0	0	0	1	0	0	0	0	0	1	0	0	0	1	0	1	no	CHG
NYDRO36772	maker-nt_contig28-snap-gene-43.20	0	0	0	0	0	0	0	0	0	0	0	0	0	0	0	0	0	0	1	0	0	0	0	0	1	0	0	0	1	0	1	no	CHG
NYDRO36773	1:augustus_masked-nt_contig28-processed-gene-43.10	0	0	0	0	0	0	0	0	0	0	0	0	0	0	0	0	0	0	1	0	0	0	0	0	1	0	0	0	1	0	1	no	CHG
NYDRO37152	0:maker-nm_contig28-snap-gene-76.45	0	0	0	0	0	0	0	0	0	0	0	0	0	0	0	0	0	0	1	0	0	0	0	0	1	0	0	0	1	0	1	no	CHG
NYDRO37409	maker-nt_contig28-snap-gene-95.14	0	0	0	0	0	0	0	0	0	0	0	0	0	0	0	0	0	0	1	0	0	0	0	0	1	0	0	0	1	0	1	no	CHG
NYDRO37586	0:maker-nm_contig28-augustus-gene-109.4	0	0	0	0	0	0	0	0	0	0	0	0	0	0	0	0	0	0	1	0	0	1	0	0	2	0	0	0	2	0	2	no	CHG
NYDRO37784	0:maker-nm_contig29-snap-gene-8.40	0	0	0	0	0	0	0	0	0	0	0	0	0	0	0	0	0	0	1	0	0	1	0	0	2	0	0	0	2	0	2	no	CHG
NYDRO37785	0:augustus_masked-nm_contig29-processed-gene-8.14	0	0	0	0	0	0	0	0	0	0	0	0	0	0	0	0	0	0	1	0	0	1	0	0	2	0	0	0	2	0	2	no	CHG
NYDRO37974	maker-nt_contig29-snap-gene-23.25	0	0	0	0	0	0	0	0	0	0	0	0	0	0	0	0	0	0	1	0	0	1	0	0	2	0	0	0	2	0	2	no	CHG
NYDRO38096	maker-nt_contig29-snap-gene-33.7	0	0	0	0	0	0	0	0	0	0	0	0	0	0	0	0	0	0	1	0	0	0	0	0	1	0	0	0	1	0	1	no	CHG
NYDRO01326	maker-nt_contig01-augustus-gene-23.22	0	0	0	0	0	0	0	0	0	0	0	0	0	0	0	0	0	0	0	1	0	0	0	0	1	0	0	0	1	0	1	no	CHG
NYDRO01327	maker-nt_contig01-augustus-gene-23.28	0	0	0	0	0	0	0	0	0	0	0	0	0	0	0	0	0	0	0	1	0	0	0	0	1	0	0	0	1	0	1	no	CHG
NYDRO02629	maker-nt_contig02-snap-gene-27.40	0	0	0	0	0	0	0	0	0	0	0	0	0	0	0	0	0	0	0	1	0	0	0	0	1	0	0	0	1	0	1	no	CHG
NYDRO02763	maker-nt_contig02-augustus-gene-40.4	0	0	0	0	0	0	0	0	0	0	0	0	0	0	0	0	0	0	0	1	0	0	0	0	1	0	0	0	1	0	1	no	CHG
NYDRO02764	maker-nt_contig02-snap-gene-40.34	0	0	0	0	0	0	0	0	0	0	0	0	0	0	0	0	0	0	0	1	0	0	0	0	1	0	0	0	1	0	1	no	CHG
NYDRO02765	maker-nt_contig02-augustus-gene-40.5	0	0	0	0	0	0	0	0	0	0	0	0	0	0	0	0	0	0	0	1	0	0	0	0	1	0	0	0	1	0	1	no	CHG
NYDRO03179	maker-nt_contig02-snap-gene-84.41	0	0	0	0	0	0	0	0	0	0	0	0	0	0	0	0	0	0	0	1	0	0	0	0	1	0	0	0	1	0	1	no	CHG
NYDRO03651	snap_masked-nt_contig03-processed-gene-16.26	0	0	0	0	0	0	0	0	0	0	0	0	0	0	0	0	0	0	0	1	0	0	1	0	2	0	0	0	2	0	2	no	CHG
NYDRO03652	maker-nt_contig03-augustus-gene-16.56	0	0	0	0	0	0	0	0	0	0	0	0	0	0	0	0	0	0	0	1	0	0	1	0	2	0	0	0	2	0	2	no	CHG
NYDRO04433	snap_masked-nt_contig03-processed-gene-102.20	0	0	0	0	0	0	0	0	0	0	0	0	0	0	0	0	0	0	0	1	0	0	0	0	1	0	0	0	1	0	1	no	CHG
NYDRO04434	maker-nt_contig03-snap-gene-102.26	0	0	0	0	0	0	0	0	0	0	0	0	0	0	0	0	0	0	0	1	0	0	0	0	1	0	0	0	1	0	1	no	CHG
NYDRO05446	maker-nt_contig04-augustus-gene-66.21	0	0	0	0	0	0	0	0	0	0	0	0	0	0	0	0	0	0	0	1	0	0	0	0	1	0	0	0	1	0	1	no	CHG
NYDRO07137	maker-nt_contig05-snap-gene-100.2	0	0	0	0	0	0	0	0	0	0	0	0	0	0	0	0	0	0	0	1	0	0	0	0	1	0	0	0	1	0	1	no	CHG
NYDRO07255	maker-nt_contig05-augustus-gene-113.54	0	0	0	0	0	0	0	0	0	0	0	0	0	0	0	0	0	0	0	1	0	0	0	0	1	0	0	0	1	0	1	no	CHG
NYDRO08462	maker-nt_contig06-snap-gene-105.23	0	0	0	0	0	0	0	0	0	0	0	0	0	0	0	0	0	0	0	1	0	0	0	0	1	0	0	0	1	0	1	no	CHG
NYDRO08463	maker-nt_contig06-snap-gene-105.25	0	0	0	0	0	0	0	0	0	0	0	0	0	0	0	0	0	0	0	1	0	0	0	0	1	0	0	0	1	0	1	no	CHG
NYDRO08464	maker-nt_contig06-snap-gene-105.24	0	0	0	0	0	0	0	0	0	0	0	0	0	0	0	0	0	0	0	1	0	0	0	0	1	0	0	0	1	0	1	no	CHG
NYDRO09619	maker-nt_contig07-snap-gene-104.34	0	0	0	0	0	0	0	0	0	0	0	0	0	0	0	0	0	0	0	1	0	0	0	0	1	0	0	0	1	0	1	no	CHG
NYDRO09722	maker-nt_contig07-augustus-gene-113.6	0	0	0	0	0	0	0	0	0	0	0	0	0	0	0	0	0	0	0	1	0	0	1	0	2	0	0	0	2	0	2	no	CHG
NYDRO09802	maker-nt_contig08-snap-gene-1.51	0	0	0	0	0	0	0	0	0	0	0	0	0	0	0	0	0	0	0	1	0	0	1	0	2	0	0	0	2	0	2	no	CHG
NYDRO11671	snap_masked-nt_contig09-processed-gene-29.8	0	0	0	0	0	0	0	0	0	0	0	0	0	0	0	0	0	0	0	1	0	0	0	0	1	0	0	0	1	0	1	no	CHG
NYDRO11672	snap_masked-nt_contig09-processed-gene-29.9	0	0	0	0	0	0	0	0	0	0	0	0	0	0	0	0	0	0	0	1	0	0	0	0	1	0	0	0	1	0	1	no	CHG
NYDRO12175	maker-nt_contig09-augustus-gene-70.18	0	0	0	0	0	0	0	0	0	0	0	0	0	0	0	0	0	0	0	1	0	0	0	0	1	0	0	0	1	0	1	no	CHG
NYDRO13152	maker-nt_contig10-augustus-gene-31.4	0	0	0	0	0	0	0	0	0	0	0	0	0	0	0	0	0	0	0	1	0	0	0	0	1	0	0	0	1	0	1	no	CHG
NYDRO13460	maker-nt_contig10-snap-gene-55.40	0	0	0	0	0	0	0	0	0	0	0	0	0	0	0	0	0	0	0	1	0	0	0	0	1	0	0	0	1	0	1	no	CHG
NYDRO14119	maker-nt_contig10-snap-gene-117.51	0	0	0	0	0	0	0	0	0	0	0	0	0	0	0	0	0	0	0	1	0	0	1	0	2	0	0	0	2	0	2	no	CHG
NYDRO14120	snap_masked-nt_contig10-processed-gene-117.22	0	0	0	0	0	0	0	0	0	0	0	0	0	0	0	0	0	0	0	1	0	0	1	0	2	0	0	0	2	0	2	no	CHG
NYDRO15700	maker-nt_contig12-augustus-gene-27.15	0	0	0	0	0	0	0	0	0	0	0	0	0	0	0	0	0	0	0	1	0	0	0	0	1	0	0	0	1	0	1	no	CHG
NYDRO16152	0:snap_masked-nm_contig12-processed-gene-66.27	0	0	0	0	0	0	0	0	0	0	0	0	0	0	0	0	0	0	0	1	0	0	1	0	2	0	0	0	2	0	2	no	CHG
NYDRO16852	maker-nt_contig13-augustus-gene-2.17	0	0	0	0	0	0	0	0	0	0	0	0	0	0	0	0	0	0	0	1	0	0	0	0	1	0	0	0	1	0	1	no	CHG
NYDRO16853	maker-nt_contig13-snap-gene-2.39	0	0	0	0	0	0	0	0	0	0	0	0	0	0	0	0	0	0	0	1	0	0	0	0	1	0	0	0	1	0	1	no	CHG
NYDRO17401	maker-nt_contig13-augustus-gene-53.4	0	0	0	0	0	0	0	0	0	0	0	0	0	0	0	0	0	0	0	1	0	0	0	0	1	0	0	0	1	0	1	no	CHG
NYDRO18621	maker-nt_contig14-snap-gene-78.2	0	0	0	0	0	0	0	0	0	0	0	0	0	0	0	0	0	0	0	1	0	0	0	0	1	0	0	0	1	0	1	no	CHG
NYDRO19187	maker-nt_contig15-snap-gene-28.23	0	0	0	0	0	0	0	0	0	0	0	0	0	0	0	0	0	0	0	1	0	0	0	0	1	0	0	0	1	0	1	no	CHG
NYDRO19484	maker-nt_contig15-snap-gene-57.22	0	0	0	0	0	0	0	0	0	0	0	0	0	0	0	0	0	0	0	1	0	0	0	0	1	0	0	0	1	0	1	no	CHG
NYDRO19485	augustus_masked-nt_contig15-processed-gene-57.11	0	0	0	0	0	0	0	0	0	0	0	0	0	0	0	0	0	0	0	1	0	0	0	0	1	0	0	0	1	0	1	no	CHG
NYDRO20004	maker-nt_contig15-snap-gene-108.41	0	0	0	0	0	0	0	0	0	0	0	0	0	0	0	0	0	0	0	1	0	0	0	0	1	0	0	0	1	0	1	no	CHG
NYDRO20238	maker-nt_contig16-augustus-gene-10.6	0	0	0	0	0	0	0	0	0	0	0	0	0	0	0	0	0	0	0	1	0	0	1	0	2	0	0	0	2	0	2	no	CHG
NYDRO20730	maker-nt_contig16-augustus-gene-54.24	0	0	0	0	0	0	0	0	0	0	0	0	0	0	0	0	0	0	0	1	0	0	0	0	1	0	0	0	1	0	1	no	CHG
NYDRO20886	augustus_masked-nt_contig16-processed-gene-65.52	0	0	0	0	0	0	0	0	0	0	0	0	0	0	0	0	0	0	0	1	0	0	0	0	1	0	0	0	1	0	1	no	CHG
NYDRO22285	maker-nt_contig17-snap-gene-95.9	0	0	0	0	0	0	0	0	0	0	0	0	0	0	0	0	0	0	0	1	0	0	0	0	1	0	0	0	1	0	1	no	CHG
NYDRO22286	maker-nt_contig17-snap-gene-95.7	0	0	0	0	0	0	0	0	0	0	0	0	0	0	0	0	0	0	0	1	0	0	0	0	1	0	0	0	1	0	1	no	CHG
NYDRO22562	maker-nt_contig18-snap-gene-1.24	0	0	0	0	0	0	0	0	0	0	0	0	0	0	0	0	0	0	0	1	0	0	1	0	2	0	0	0	2	0	2	no	CHG
NYDRO22770	maker-nt_contig18-snap-gene-22.84	0	0	0	0	0	0	0	0	0	0	0	0	0	0	0	0	0	0	0	1	0	0	1	0	2	0	0	0	2	0	2	no	CHG
NYDRO23325	maker-nt_contig18-augustus-gene-77.44	0	0	0	0	0	0	0	0	0	0	0	0	0	0	0	0	0	0	0	1	0	0	0	0	1	0	0	0	1	0	1	no	CHG
NYDRO23326	maker-nt_contig18-augustus-gene-77.46	0	0	0	0	0	0	0	0	0	0	0	0	0	0	0	0	0	0	0	1	0	0	0	0	1	0	0	0	1	0	1	no	CHG
NYDRO24628	snap_masked-nt_contig19-processed-gene-58.7	0	0	0	0	0	0	0	0	0	0	0	0	0	0	0	0	0	0	0	1	0	0	1	0	2	0	0	0	2	0	2	no	CHG
NYDRO25558	0:maker-nm_contig20-snap-gene-13.57	0	0	0	0	0	0	0	0	0	0	0	0	0	0	0	0	0	0	0	1	0	0	1	0	2	0	0	0	2	0	2	no	CHG
NYDRO25559	maker-nt_contig20-snap-gene-13.5	0	0	0	0	0	0	0	0	0	0	0	0	0	0	0	0	0	0	0	1	0	0	1	0	2	0	0	0	2	0	2	no	CHG
NYDRO25767	1:augustus_masked-nt_contig20-processed-gene-30.17	0	0	0	0	0	0	0	0	0	0	0	0	0	0	0	0	0	0	0	1	0	0	0	0	1	0	0	0	1	0	1	no	CHG
NYDRO26048	maker-nt_contig20-snap-gene-47.175	0	0	0	0	0	0	0	0	0	0	0	0	0	0	0	0	0	0	0	1	0	0	0	0	1	0	0	0	1	0	1	no	CHG
NYDRO26049	maker-nt_contig20-snap-gene-47.176	0	0	0	0	0	0	0	0	0	0	0	0	0	0	0	0	0	0	0	1	0	0	0	0	1	0	0	0	1	0	1	no	CHG
NYDRO26925	maker-nt_contig20-snap-gene-110.7	0	0	0	0	0	0	0	0	0	0	0	0	0	0	0	0	0	0	0	1	0	0	0	0	1	0	0	0	1	0	1	no	CHG
NYDRO26926	maker-nt_contig20-snap-gene-110.8	0	0	0	0	0	0	0	0	0	0	0	0	0	0	0	0	0	0	0	1	0	0	0	0	1	0	0	0	1	0	1	no	CHG
NYDRO28000	maker-nt_contig21-snap-gene-87.9	0	0	0	0	0	0	0	0	0	0	0	0	0	0	0	0	0	0	0	1	0	0	0	0	1	0	0	0	1	0	1	no	CHG
NYDRO28981	maker-nt_contig22-augustus-gene-42.0	0	0	0	0	0	0	0	0	0	0	0	0	0	0	0	0	0	0	0	1	0	0	0	0	1	0	0	0	1	0	1	no	CHG
NYDRO29049	maker-nt_contig22-snap-gene-48.6	0	0	0	0	0	0	0	0	0	0	0	0	0	0	0	0	0	0	0	1	0	0	1	0	2	0	0	0	2	0	2	no	CHG
NYDRO29208	snap_masked-nt_contig22-processed-gene-60.48	0	0	0	0	0	0	0	0	0	0	0	0	0	0	0	0	0	0	0	1	0	0	1	0	2	0	0	0	2	0	2	no	CHG
NYDRO29397	snap_masked-nt_contig22-processed-gene-74.73	0	0	0	0	0	0	0	0	0	0	0	0	0	0	0	0	0	0	0	1	1	0	1	1	4	0	0	0	4	0	4	no	CHG
NYDRO29398	0:maker-nm_contig22-snap-gene-74.50	0	0	0	0	0	0	0	0	0	0	0	0	0	0	0	0	0	0	0	1	1	0	1	1	4	0	0	0	4	0	4	no	CHG
NYDRO29399	0:maker-nm_contig22-snap-gene-74.52	0	0	0	0	0	0	0	0	0	0	0	0	0	0	0	0	0	0	0	1	1	0	1	1	4	0	0	0	4	0	4	no	CHG
NYDRO29400	0:snap_masked-nm_contig22-processed-gene-74.113	0	0	0	0	0	0	0	0	0	0	0	0	0	0	0	0	0	0	0	1	1	0	1	1	4	0	0	0	4	0	4	no	CHG
NYDRO30487	maker-nt_contig23-snap-gene-54.20	0	0	0	0	0	0	0	0	0	0	0	0	0	0	0	0	0	0	0	1	0	0	0	0	1	0	0	0	1	0	1	no	CHG
NYDRO30822	maker-nt_contig23-augustus-gene-82.19	0	0	0	0	0	0	0	0	0	0	0	0	0	0	0	0	0	0	0	1	1	0	0	0	2	0	0	0	2	0	2	no	CHG
NYDRO31344	maker-nt_contig24-snap-gene-9.5	0	0	0	0	0	0	0	0	0	0	0	0	0	0	0	0	0	0	0	1	0	0	1	0	2	0	0	0	2	0	2	no	CHG
NYDRO31621	maker-nt_contig24-snap-gene-37.23	0	0	0	0	0	0	0	0	0	0	0	0	0	0	0	0	0	0	0	1	0	0	0	0	1	0	0	0	1	0	1	no	CHG
NYDRO31828	maker-nt_contig24-snap-gene-59.21	0	0	0	0	0	0	0	0	0	0	0	0	0	0	0	0	0	0	0	1	0	0	1	0	2	0	0	0	2	0	2	no	CHG
NYDRO31901	maker-nt_contig24-augustus-gene-65.64	0	0	0	0	0	0	0	0	0	0	0	0	0	0	0	0	0	0	0	1	0	0	1	0	2	0	0	0	2	0	2	no	CHG
NYDRO32468	maker-nt_contig25-augustus-gene-2.30	0	0	0	0	0	0	0	0	0	0	0	0	0	0	0	0	0	0	0	1	0	0	1	0	2	0	0	0	2	0	2	no	CHG
NYDRO32471	augustus_masked-nt_contig25-processed-gene-3.20	0	0	0	0	0	0	0	0	0	0	0	0	0	0	0	0	0	0	0	1	0	0	0	0	1	0	0	0	1	0	1	no	CHG
NYDRO33114	1:maker-nt_contig25-snap-gene-59.23	0	0	0	0	0	0	0	0	0	0	0	0	0	0	0	0	0	0	0	1	0	0	0	0	1	0	0	0	1	0	1	no	CHG
NYDRO33303	1:maker-nt_contig25-snap-gene-73.17	0	0	0	0	0	0	0	0	0	0	0	0	0	0	0	0	0	0	0	1	0	0	0	0	1	0	0	0	1	0	1	no	CHG
NYDRO33304	maker-nt_contig25-snap-gene-73.64	0	0	0	0	0	0	0	0	0	0	0	0	0	0	0	0	0	0	0	1	0	0	0	0	1	0	0	0	1	0	1	no	CHG
NYDRO33305	maker-nt_contig25-snap-gene-73.79	0	0	0	0	0	0	0	0	0	0	0	0	0	0	0	0	0	0	0	1	0	0	0	0	1	0	0	0	1	0	1	no	CHG
NYDRO33337	1:maker-nt_contig25-snap-gene-75.15	0	0	0	0	0	0	0	0	0	0	0	0	0	0	0	0	0	0	0	1	0	0	1	0	2	0	0	0	2	0	2	no	CHG
NYDRO33385	augustus_masked-nt_contig25-processed-gene-80.5	0	0	0	0	0	0	0	0	0	0	0	0	0	0	0	0	0	0	0	1	0	0	0	0	1	0	0	0	1	0	1	no	CHG
NYDRO34285	maker-nt_contig26-snap-gene-42.8	0	0	0	0	0	0	0	0	0	0	0	0	0	0	0	0	0	0	0	1	0	0	0	0	1	0	0	0	1	0	1	no	CHG
NYDRO34427	maker-nt_contig26-snap-gene-56.39	0	0	0	0	0	0	0	0	0	0	0	0	0	0	0	0	0	0	0	1	0	0	0	0	1	0	0	0	1	0	1	no	CHG
NYDRO34619	maker-nt_contig26-snap-gene-75.29	0	0	0	0	0	0	0	0	0	0	0	0	0	0	0	0	0	0	0	1	0	0	0	0	1	0	0	0	1	0	1	no	CHG
NYDRO34620	maker-nt_contig26-snap-gene-75.28	0	0	0	0	0	0	0	0	0	0	0	0	0	0	0	0	0	0	0	1	0	0	0	0	1	0	0	0	1	0	1	no	CHG
NYDRO35710	maker-nt_contig27-augustus-gene-70.64	0	0	0	0	0	0	0	0	0	0	0	0	0	0	0	0	0	0	0	1	0	0	0	0	1	0	0	0	1	0	1	no	CHG
NYDRO35724	maker-nt_contig27-snap-gene-71.67	0	0	0	0	0	0	0	0	0	0	0	0	0	0	0	0	0	0	0	1	0	0	1	0	2	0	0	0	2	0	2	no	CHG
NYDRO36040	maker-nt_contig27-augustus-gene-100.32	0	0	0	0	0	0	0	0	0	0	0	0	0	0	0	0	0	0	0	1	0	0	1	0	2	0	0	0	2	0	2	no	CHG
NYDRO37048	0:maker-nm_contig28-augustus-gene-64.2	0	0	0	0	0	0	0	0	0	0	0	0	0	0	0	0	0	0	0	1	0	0	0	0	1	0	0	0	1	0	1	no	CHG
NYDRO37603	1:maker-nt_contig28-snap-gene-111.21	0	0	0	0	0	0	0	0	0	0	0	0	0	0	0	0	0	0	0	1	0	0	0	0	1	0	0	0	1	0	1	no	CHG
NYDRO37604	maker-nt_contig28-snap-gene-111.18	0	0	0	0	0	0	0	0	0	0	0	0	0	0	0	0	0	0	0	1	0	0	0	0	1	0	0	0	1	0	1	no	CHG
NYDRO37605	snap_masked-nt_contig28-processed-gene-111.15	0	0	0	0	0	0	0	0	0	0	0	0	0	0	0	0	0	0	0	1	0	0	0	0	1	0	0	0	1	0	1	no	CHG
NYDRO37606	0:maker-nm_contig28-snap-gene-111.7	0	0	0	0	0	0	0	0	0	0	0	0	0	0	0	0	0	0	0	1	0	0	0	0	1	0	0	0	1	0	1	no	CHG
NYDRO37607	1:maker-nt_contig28-snap-gene-111.22	0	0	0	0	0	0	0	0	0	0	0	0	0	0	0	0	0	0	0	1	0	0	0	0	1	0	0	0	1	0	1	no	CHG
NYDRO37668	maker-nt_contig28-augustus-gene-116.13	0	0	0	0	0	0	0	0	0	0	0	0	0	0	0	0	0	0	0	1	0	0	0	0	1	0	0	0	1	0	1	no	CHG
NYDRO38388	maker-nt_contig29-augustus-gene-58.0	0	0	0	0	0	0	0	0	0	0	0	0	0	0	0	0	0	0	0	1	0	0	0	0	1	0	0	0	1	0	1	no	CHG
NYDRO01890	maker-nt_contig01-snap-gene-72.8	0	0	0	0	0	0	0	0	0	0	0	0	0	0	0	0	0	0	0	0	1	0	0	0	1	0	0	0	1	0	1	no	CHG
NYDRO01891	maker-nt_contig01-snap-gene-73.39	0	0	0	0	0	0	0	0	0	0	0	0	0	0	0	0	0	0	0	0	1	0	0	0	1	0	0	0	1	0	1	no	CHG
NYDRO01892	maker-nt_contig01-snap-gene-73.37	0	0	0	0	0	0	0	0	0	0	0	0	0	0	0	0	0	0	0	0	1	0	0	0	1	0	0	0	1	0	1	no	CHG
NYDRO01893	maker-nt_contig01-snap-gene-73.38	0	0	0	0	0	0	0	0	0	0	0	0	0	0	0	0	0	0	0	0	1	0	0	0	1	0	0	0	1	0	1	no	CHG
NYDRO02239	maker-nt_contig01-snap-gene-103.9	0	0	0	0	0	0	0	0	0	0	0	0	0	0	0	0	0	0	0	0	1	0	0	1	2	0	0	0	2	0	2	no	CHG
NYDRO03158	maker-nt_contig02-augustus-gene-82.9	0	0	0	0	0	0	0	0	0	0	0	0	0	0	0	0	0	0	0	0	1	0	0	0	1	0	0	0	1	0	1	no	CHG
NYDRO03159	maker-nt_contig02-snap-gene-82.54	0	0	0	0	0	0	0	0	0	0	0	0	0	0	0	0	0	0	0	0	1	0	0	0	1	0	0	0	1	0	1	no	CHG
NYDRO03284	maker-nt_contig02-augustus-gene-94.58	0	0	0	0	0	0	0	0	0	0	0	0	0	0	0	0	0	0	0	0	1	0	0	0	1	0	0	0	1	0	1	no	CHG
NYDRO03532	maker-nt_contig03-snap-gene-3.59	0	0	0	0	0	0	0	0	0	0	0	0	0	0	0	0	0	0	0	0	1	0	0	0	1	0	0	0	1	0	1	no	CHG
NYDRO03698	maker-nt_contig03-snap-gene-21.48	0	0	0	0	0	0	0	0	0	0	0	0	0	0	0	0	0	0	0	0	1	0	0	0	1	0	0	0	1	0	1	no	CHG
NYDRO04187	maker-nt_contig03-snap-gene-72.8	0	0	0	0	0	0	0	0	0	0	0	0	0	0	0	0	0	0	0	0	1	0	0	0	1	0	0	0	1	0	1	no	CHG
NYDRO06266	snap_masked-nt_contig05-processed-gene-16.38	0	0	0	0	0	0	0	0	0	0	0	0	0	0	0	0	0	0	0	0	1	0	0	1	2	0	0	0	2	0	2	no	CHG
NYDRO08657	maker-nt_contig07-snap-gene-9.38	0	0	0	0	0	0	0	0	0	0	0	0	0	0	0	0	0	0	0	0	1	0	0	1	2	0	0	0	2	0	2	no	CHG
NYDRO08658	maker-nt_contig07-snap-gene-9.39	0	0	0	0	0	0	0	0	0	0	0	0	0	0	0	0	0	0	0	0	1	0	0	1	2	0	0	0	2	0	2	no	CHG
NYDRO08834	maker-nt_contig07-augustus-gene-27.47	0	0	0	0	0	0	0	0	0	0	0	0	0	0	0	0	0	0	0	0	1	0	1	1	3	0	0	0	3	0	3	no	CHG
NYDRO08850	maker-nt_contig07-snap-gene-29.13	0	0	0	0	0	0	0	0	0	0	0	0	0	0	0	0	0	0	0	0	1	0	0	0	1	0	0	0	1	0	1	no	CHG
NYDRO09209	maker-nt_contig07-snap-gene-64.60	0	0	0	0	0	0	0	0	0	0	0	0	0	0	0	0	0	0	0	0	1	0	0	0	1	0	0	0	1	0	1	no	CHG
NYDRO10041	maker-nt_contig08-augustus-gene-20.20	0	0	0	0	0	0	0	0	0	0	0	0	0	0	0	0	0	0	0	0	1	0	0	0	1	0	0	0	1	0	1	no	CHG
NYDRO11375	maker-nt_contig09-snap-gene-8.18	0	0	0	0	0	0	0	0	0	0	0	0	0	0	0	0	0	0	0	0	1	0	0	0	1	0	0	0	1	0	1	no	CHG
NYDRO11784	1:maker-nt_contig09-augustus-gene-39.2	0	0	0	0	0	0	0	0	0	0	0	0	0	0	0	0	0	0	0	0	1	0	0	0	1	0	0	0	1	0	1	no	CHG
NYDRO11785	0:maker-nm_contig09-snap-gene-39.15	0	0	0	0	0	0	0	0	0	0	0	0	0	0	0	0	0	0	0	0	1	0	0	0	1	0	0	0	1	0	1	no	CHG
NYDRO12187	maker-nt_contig09-snap-gene-71.67	0	0	0	0	0	0	0	0	0	0	0	0	0	0	0	0	0	0	0	0	1	0	0	0	1	0	0	0	1	0	1	no	CHG
NYDRO15278	1:maker-nt_contig11-snap-gene-91.18	0	0	0	0	0	0	0	0	0	0	0	0	0	0	0	0	0	0	0	0	1	0	0	0	1	0	0	0	1	0	1	no	CHG
NYDRO15279	1:maker-nt_contig11-snap-gene-91.17	0	0	0	0	0	0	0	0	0	0	0	0	0	0	0	0	0	0	0	0	1	0	0	0	1	0	0	0	1	0	1	no	CHG
NYDRO15280	0:maker-nm_contig11-snap-gene-91.19	0	0	0	0	0	0	0	0	0	0	0	0	0	0	0	0	0	0	0	0	1	0	0	0	1	0	0	0	1	0	1	no	CHG
NYDRO17872	maker-nt_contig13-snap-gene-90.42	0	0	0	0	0	0	0	0	0	0	0	0	0	0	0	0	0	0	0	0	1	0	0	0	1	0	0	0	1	0	1	no	CHG
NYDRO18762	maker-nt_contig14-snap-gene-94.35	0	0	0	0	0	0	0	0	0	0	0	0	0	0	0	0	0	0	0	0	1	0	0	0	1	0	0	0	1	0	1	no	CHG
NYDRO18813	maker-nt_contig14-snap-gene-102.25	0	0	0	0	0	0	0	0	0	0	0	0	0	0	0	0	0	0	0	0	1	0	0	0	1	0	0	0	1	0	1	no	CHG
NYDRO19291	maker-nt_contig15-snap-gene-37.12	0	0	0	0	0	0	0	0	0	0	0	0	0	0	0	0	0	0	0	0	1	0	0	0	1	0	0	0	1	0	1	no	CHG
NYDRO19860	maker-nt_contig15-snap-gene-93.1	0	0	0	0	0	0	0	0	0	0	0	0	0	0	0	0	0	0	0	0	1	0	0	1	2	0	0	0	2	0	2	no	CHG
NYDRO22877	maker-nt_contig18-snap-gene-27.44	0	0	0	0	0	0	0	0	0	0	0	0	0	0	0	0	0	0	0	0	1	0	0	0	1	0	0	0	1	0	1	no	CHG
NYDRO23567	maker-nt_contig18-augustus-gene-103.1	0	0	0	0	0	0	0	0	0	0	0	0	0	0	0	0	0	0	0	0	1	0	0	0	1	0	0	0	1	0	1	no	CHG
NYDRO24210	0:maker-nm_contig19-snap-gene-23.30	0	0	0	0	0	0	0	0	0	0	0	0	0	0	0	0	0	0	0	0	1	0	0	0	1	0	0	0	1	0	1	no	CHG
NYDRO25839	0:maker-nm_contig20-snap-gene-36.14	0	0	0	0	0	0	0	0	0	0	0	0	0	0	0	0	0	0	0	0	1	0	0	1	2	0	0	0	2	0	2	no	CHG
NYDRO26564	0:maker-nm_contig20-augustus-gene-84.27	0	0	0	0	0	0	0	0	0	0	0	0	0	0	0	0	0	0	0	0	1	0	0	1	2	0	0	0	2	0	2	no	CHG
NYDRO27423	maker-nt_contig21-snap-gene-36.36	0	0	0	0	0	0	0	0	0	0	0	0	0	0	0	0	0	0	0	0	1	0	0	0	1	0	0	0	1	0	1	no	CHG
NYDRO30073	maker-nt_contig23-snap-gene-10.23	0	0	0	0	0	0	0	0	0	0	0	0	0	0	0	0	0	0	0	0	1	0	0	0	1	0	0	0	1	0	1	no	CHG
NYDRO30185	maker-nt_contig23-snap-gene-21.26	0	0	0	0	0	0	0	0	0	0	0	0	0	0	0	0	0	0	0	0	1	0	1	0	2	0	0	0	2	0	2	no	CHG
NYDRO30187	maker-nt_contig23-snap-gene-21.3	0	0	0	0	0	0	0	0	0	0	0	0	0	0	0	0	0	0	0	0	1	0	1	0	2	0	0	0	2	0	2	no	CHG
NYDRO30227	snap_masked-nt_contig23-processed-gene-25.46	0	0	0	0	0	0	0	0	0	0	0	0	0	0	0	0	0	0	0	0	1	0	0	0	1	0	0	0	1	0	1	no	CHG
NYDRO30317	maker-nt_contig23-snap-gene-33.26	0	0	0	0	0	0	0	0	0	0	0	0	0	0	0	0	0	0	0	0	1	0	0	0	1	0	0	0	1	0	1	no	CHG
NYDRO30318	maker-nt_contig23-snap-gene-33.27	0	0	0	0	0	0	0	0	0	0	0	0	0	0	0	0	0	0	0	0	1	0	0	0	1	0	0	0	1	0	1	no	CHG
NYDRO30625	maker-nt_contig23-snap-gene-66.71	0	0	0	0	0	0	0	0	0	0	0	0	0	0	0	0	0	0	0	0	1	0	0	0	1	0	0	0	1	0	1	no	CHG
NYDRO30626	maker-nt_contig23-snap-gene-66.86	0	0	0	0	0	0	0	0	0	0	0	0	0	0	0	0	0	0	0	0	1	0	0	0	1	0	0	0	1	0	1	no	CHG
NYDRO33004	maker-nt_contig25-snap-gene-50.3	0	0	0	0	0	0	0	0	0	0	0	0	0	0	0	0	0	0	0	0	1	0	0	0	1	0	0	0	1	0	1	no	CHG
NYDRO36112	snap_masked-nt_contig27-processed-gene-106.40	0	0	0	0	0	0	0	0	0	0	0	0	0	0	0	0	0	0	0	0	1	0	0	0	1	0	0	0	1	0	1	no	CHG
NYDRO37863	maker-nt_contig29-snap-gene-15.20	0	0	0	0	0	0	0	0	0	0	0	0	0	0	0	0	0	0	0	0	1	0	0	0	1	0	0	0	1	0	1	no	CHG
NYDRO37864	maker-nt_contig29-snap-gene-15.21	0	0	0	0	0	0	0	0	0	0	0	0	0	0	0	0	0	0	0	0	1	0	0	0	1	0	0	0	1	0	1	no	CHG
NYDRO01181	maker-nt_contig01-snap-gene-9.28	0	0	0	0	0	0	0	0	0	0	0	0	0	0	0	0	0	0	0	0	0	1	0	0	1	0	0	0	1	0	1	no	CHG
NYDRO01521	maker-nt_contig01-augustus-gene-40.18	0	0	0	0	0	0	0	0	0	0	0	0	0	0	0	0	0	0	0	0	0	1	0	0	1	0	0	0	1	0	1	no	CHG
NYDRO03288	augustus_masked-nt_contig02-processed-gene-95.10	0	0	0	0	0	0	0	0	0	0	0	0	0	0	0	0	0	0	0	0	0	1	0	0	1	0	0	0	1	0	1	no	CHG
NYDRO03675	maker-nt_contig03-snap-gene-19.20	0	0	0	0	0	0	0	0	0	0	0	0	0	0	0	0	0	0	0	0	0	1	0	0	1	0	0	0	1	0	1	no	CHG
NYDRO03902	maker-nt_contig03-augustus-gene-41.59	0	0	0	0	0	0	0	0	0	0	0	0	0	0	0	0	0	0	0	0	0	1	0	0	1	0	0	0	1	0	1	no	CHG
NYDRO04153	maker-nt_contig03-augustus-gene-67.2	0	0	0	0	0	0	0	0	0	0	0	0	0	0	0	0	0	0	0	0	0	1	0	0	1	0	0	0	1	0	1	no	CHG
NYDRO04154	snap_masked-nt_contig03-processed-gene-67.13	0	0	0	0	0	0	0	0	0	0	0	0	0	0	0	0	0	0	0	0	0	1	0	0	1	0	0	0	1	0	1	no	CHG
NYDRO04269	snap_masked-nt_contig03-processed-gene-82.22	0	0	0	0	0	0	0	0	0	0	0	0	0	0	0	0	0	0	0	0	0	1	0	0	1	0	0	0	1	0	1	no	CHG
NYDRO07020	maker-nt_contig05-augustus-gene-88.22	0	0	0	0	0	0	0	0	0	0	0	0	0	0	0	0	0	0	0	0	0	1	0	0	1	0	0	0	1	0	1	no	CHG
NYDRO07074	maker-nt_contig05-snap-gene-93.14	0	0	0	0	0	0	0	0	0	0	0	0	0	0	0	0	0	0	0	0	0	1	0	0	1	0	0	0	1	0	1	no	CHG
NYDRO08786	maker-nt_contig07-augustus-gene-22.42	0	0	0	0	0	0	0	0	0	0	0	0	0	0	0	0	0	0	0	0	0	1	0	0	1	0	0	0	1	0	1	no	CHG
NYDRO09167	maker-nt_contig07-augustus-gene-60.28	0	0	0	0	0	0	0	0	0	0	0	0	0	0	0	0	0	0	0	0	0	1	0	0	1	0	0	0	1	0	1	no	CHG
NYDRO09168	maker-nt_contig07-augustus-gene-60.29	0	0	0	0	0	0	0	0	0	0	0	0	0	0	0	0	0	0	0	0	0	1	0	0	1	0	0	0	1	0	1	no	CHG
NYDRO09674	maker-nt_contig07-augustus-gene-108.10	0	0	0	0	0	0	0	0	0	0	0	0	0	0	0	0	0	0	0	0	0	1	0	0	1	0	0	0	1	0	1	no	CHG
NYDRO11313	maker-nt_contig09-snap-gene-3.49	0	0	0	0	0	0	0	0	0	0	0	0	0	0	0	0	0	0	0	0	0	1	0	0	1	0	0	0	1	0	1	no	CHG
NYDRO11314	snap_masked-nt_contig09-processed-gene-3.11	0	0	0	0	0	0	0	0	0	0	0	0	0	0	0	0	0	0	0	0	0	1	0	0	1	0	0	0	1	0	1	no	CHG
NYDRO12015	maker-nt_contig09-augustus-gene-57.46	0	0	0	0	0	0	0	0	0	0	0	0	0	0	0	0	0	0	0	0	0	1	0	0	1	0	0	0	1	0	1	no	CHG
NYDRO12731	maker-nt_contig09-augustus-gene-116.43	0	0	0	0	0	0	0	0	0	0	0	0	0	0	0	0	0	0	0	0	0	1	0	0	1	0	0	0	1	0	1	no	CHG
NYDRO12940	maker-nt_contig10-snap-gene-15.55	0	0	0	0	0	0	0	0	0	0	0	0	0	0	0	0	0	0	0	0	0	1	0	0	1	0	0	0	1	0	1	no	CHG
NYDRO14270	maker-nt_contig11-snap-gene-8.30	0	0	0	0	0	0	0	0	0	0	0	0	0	0	0	0	0	0	0	0	0	1	0	0	1	0	0	0	1	0	1	no	CHG
NYDRO14951	maker-nt_contig11-snap-gene-60.7	0	0	0	0	0	0	0	0	0	0	0	0	0	0	0	0	0	0	0	0	0	1	0	0	1	0	0	0	1	0	1	no	CHG
NYDRO14952	1:maker-nt_contig11-snap-gene-60.25	0	0	0	0	0	0	0	0	0	0	0	0	0	0	0	0	0	0	0	0	0	1	0	0	1	0	0	0	1	0	1	no	CHG
NYDRO14953	1:maker-nt_contig11-snap-gene-60.55	0	0	0	0	0	0	0	0	0	0	0	0	0	0	0	0	0	0	0	0	0	1	0	0	1	0	0	0	1	0	1	no	CHG
NYDRO19859	maker-nt_contig15-snap-gene-92.45	0	0	0	0	0	0	0	0	0	0	0	0	0	0	0	0	0	0	0	0	0	1	0	1	2	0	0	0	2	0	2	no	CHG
NYDRO20241	snap_masked-nt_contig16-processed-gene-11.1	0	0	0	0	0	0	0	0	0	0	0	0	0	0	0	0	0	0	0	0	0	1	0	0	1	0	0	0	1	0	1	no	CHG
NYDRO20981	snap_masked-nt_contig16-processed-gene-73.30	0	0	0	0	0	0	0	0	0	0	0	0	0	0	0	0	0	0	0	0	0	1	0	0	1	0	0	0	1	0	1	no	CHG
NYDRO21902	maker-nt_contig17-snap-gene-65.48	0	0	0	0	0	0	0	0	0	0	0	0	0	0	0	0	0	0	0	0	0	1	0	0	1	0	0	0	1	0	1	no	CHG
NYDRO22982	snap_masked-nt_contig18-processed-gene-39.13	0	0	0	0	0	0	0	0	0	0	0	0	0	0	0	0	0	0	0	0	0	1	0	0	1	0	0	0	1	0	1	no	CHG
NYDRO23599	snap_masked-nt_contig18-processed-gene-106.13	0	0	0	0	0	0	0	0	0	0	0	0	0	0	0	0	0	0	0	0	0	1	0	0	1	0	0	0	1	0	1	no	CHG
NYDRO24204	maker-nt_contig19-augustus-gene-23.0	0	0	0	0	0	0	0	0	0	0	0	0	0	0	0	0	0	0	0	0	0	1	0	0	1	0	0	0	1	0	1	no	CHG
NYDRO24452	1:augustus_masked-nt_contig19-processed-gene-42.33	0	0	0	0	0	0	0	0	0	0	0	0	0	0	0	0	0	0	0	0	0	1	0	0	1	0	0	0	1	0	1	no	CHG
NYDRO24453	0:augustus_masked-nm_contig19-processed-gene-42.27	0	0	0	0	0	0	0	0	0	0	0	0	0	0	0	0	0	0	0	0	0	1	0	0	1	0	0	0	1	0	1	no	CHG
NYDRO25591	0:maker-nm_contig20-snap-gene-16.51	0	0	0	0	0	0	0	0	0	0	0	0	0	0	0	0	0	0	0	0	0	1	0	0	1	0	0	0	1	0	1	no	CHG
NYDRO26575	maker-nt_contig20-augustus-gene-85.44	0	0	0	0	0	0	0	0	0	0	0	0	0	0	0	0	0	0	0	0	0	1	0	0	1	0	0	0	1	0	1	no	CHG
NYDRO26576	0:maker-nm_contig20-snap-gene-85.74	0	0	0	0	0	0	0	0	0	0	0	0	0	0	0	0	0	0	0	0	0	1	0	0	1	0	0	0	1	0	1	no	CHG
NYDRO28121	augustus_masked-nt_contig21-processed-gene-98.9	0	0	0	0	0	0	0	0	0	0	0	0	0	0	0	0	0	0	0	0	0	1	0	0	1	0	0	0	1	0	1	no	CHG
NYDRO30140	maker-nt_contig23-snap-gene-18.41	0	0	0	0	0	0	0	0	0	0	0	0	0	0	0	0	0	0	0	0	0	1	0	0	1	0	0	0	1	0	1	no	CHG
NYDRO32229	maker-nt_contig24-snap-gene-96.15	0	0	0	0	0	0	0	0	0	0	0	0	0	0	0	0	0	0	0	0	0	1	0	0	1	0	0	0	1	0	1	no	CHG
NYDRO32385	maker-nt_contig24-augustus-gene-111.7	0	0	0	0	0	0	0	0	0	0	0	0	0	0	0	0	0	0	0	0	0	1	0	0	1	0	0	0	1	0	1	no	CHG
NYDRO32386	maker-nt_contig24-augustus-gene-111.8	0	0	0	0	0	0	0	0	0	0	0	0	0	0	0	0	0	0	0	0	0	1	0	0	1	0	0	0	1	0	1	no	CHG
NYDRO33314	1:maker-nt_contig25-snap-gene-74.40	0	0	0	0	0	0	0	0	0	0	0	0	0	0	0	0	0	0	0	0	0	1	0	0	1	0	0	0	1	0	1	no	CHG
NYDRO33334	maker-nt_contig25-snap-gene-75.2	0	0	0	0	0	0	0	0	0	0	0	0	0	0	0	0	0	0	0	0	0	1	0	0	1	0	0	0	1	0	1	no	CHG
NYDRO33335	0:maker-nm_contig25-augustus-gene-75.23	0	0	0	0	0	0	0	0	0	0	0	0	0	0	0	0	0	0	0	0	0	1	0	0	1	0	0	0	1	0	1	no	CHG
NYDRO34107	maker-nt_contig26-snap-gene-23.16	0	0	0	0	0	0	0	0	0	0	0	0	0	0	0	0	0	0	0	0	0	1	0	0	1	0	0	0	1	0	1	no	CHG
NYDRO34337	maker-nt_contig26-augustus-gene-48.28	0	0	0	0	0	0	0	0	0	0	0	0	0	0	0	0	0	0	0	0	0	1	0	0	1	0	0	0	1	0	1	no	CHG
NYDRO34682	maker-nt_contig26-snap-gene-82.12	0	0	0	0	0	0	0	0	0	0	0	0	0	0	0	0	0	0	0	0	0	1	0	0	1	0	0	0	1	0	1	no	CHG
NYDRO34743	maker-nt_contig26-snap-gene-88.28	0	0	0	0	0	0	0	0	0	0	0	0	0	0	0	0	0	0	0	0	0	1	0	0	1	0	0	0	1	0	1	no	CHG
NYDRO34744	maker-nt_contig26-snap-gene-88.20	0	0	0	0	0	0	0	0	0	0	0	0	0	0	0	0	0	0	0	0	0	1	0	0	1	0	0	0	1	0	1	no	CHG
NYDRO35188	maker-nt_contig27-snap-gene-18.0	0	0	0	0	0	0	0	0	0	0	0	0	0	0	0	0	0	0	0	0	0	1	0	0	1	0	0	0	1	0	1	no	CHG
NYDRO37880	snap_masked-nt_contig29-processed-gene-15.9	0	0	0	0	0	0	0	0	0	0	0	0	0	0	0	0	0	0	0	0	0	1	0	0	1	0	0	0	1	0	1	no	CHG
NYDRO37881	augustus_masked-nt_contig29-processed-gene-15.30	0	0	0	0	0	0	0	0	0	0	0	0	0	0	0	0	0	0	0	0	0	1	0	0	1	0	0	0	1	0	1	no	CHG
NYDRO38882	0:maker-nm_contig29-snap-gene-89.40	0	0	0	0	0	0	0	0	0	0	0	0	0	0	0	0	0	0	0	0	0	1	0	0	1	0	0	0	1	0	1	no	CHG
NYDRO38883	0:maker-nm_contig29-snap-gene-89.38	0	0	0	0	0	0	0	0	0	0	0	0	0	0	0	0	0	0	0	0	0	1	0	0	1	0	0	0	1	0	1	no	CHG
NYDRO38884	0:maker-nm_contig29-snap-gene-89.39	0	0	0	0	0	0	0	0	0	0	0	0	0	0	0	0	0	0	0	0	0	1	0	0	1	0	0	0	1	0	1	no	CHG
NYDRO03064	maker-nt_contig02-snap-gene-73.0	0	0	0	0	0	0	0	0	0	0	0	0	0	0	0	0	0	0	0	0	0	0	1	0	1	0	0	0	1	0	1	no	CHG
NYDRO03557	maker-nt_contig03-snap-gene-6.16	0	0	0	0	0	0	0	0	0	0	0	0	0	0	0	0	0	0	0	0	0	0	1	0	1	0	0	0	1	0	1	no	CHG
NYDRO03790	maker-nt_contig03-snap-gene-30.28	0	0	0	0	0	0	0	0	0	0	0	0	0	0	0	0	0	0	0	0	0	0	1	0	1	0	0	0	1	0	1	no	CHG
NYDRO04251	maker-nt_contig03-snap-gene-81.20	0	0	0	0	0	0	0	0	0	0	0	0	0	0	0	0	0	0	0	0	0	0	1	0	1	0	0	0	1	0	1	no	CHG
NYDRO04252	maker-nt_contig03-snap-gene-81.14	0	0	0	0	0	0	0	0	0	0	0	0	0	0	0	0	0	0	0	0	0	0	1	0	1	0	0	0	1	0	1	no	CHG
NYDRO04264	maker-nt_contig03-snap-gene-82.0	0	0	0	0	0	0	0	0	0	0	0	0	0	0	0	0	0	0	0	0	0	0	1	0	1	0	0	0	1	0	1	no	CHG
NYDRO05332	1:maker-nt_contig04-snap-gene-56.34	0	0	0	0	0	0	0	0	0	0	0	0	0	0	0	0	0	0	0	0	0	0	1	0	1	0	0	0	1	0	1	no	CHG
NYDRO07363	maker-nt_contig06-augustus-gene-6.45	0	0	0	0	0	0	0	0	0	0	0	0	0	0	0	0	0	0	0	0	0	0	1	0	1	0	0	0	1	0	1	no	CHG
NYDRO07364	snap_masked-nt_contig06-processed-gene-6.13	0	0	0	0	0	0	0	0	0	0	0	0	0	0	0	0	0	0	0	0	0	0	1	0	1	0	0	0	1	0	1	no	CHG
NYDRO07620	augustus_masked-nt_contig06-processed-gene-34.12	0	0	0	0	0	0	0	0	0	0	0	0	0	0	0	0	0	0	0	0	0	0	1	0	1	0	0	0	1	0	1	no	CHG
NYDRO09799	maker-nt_contig08-snap-gene-1.41	0	0	0	0	0	0	0	0	0	0	0	0	0	0	0	0	0	0	0	0	0	0	1	0	1	0	0	0	1	0	1	no	CHG
NYDRO09883	maker-nt_contig08-augustus-gene-8.28	0	0	0	0	0	0	0	0	0	0	0	0	0	0	0	0	0	0	0	0	0	0	1	0	1	0	0	0	1	0	1	no	CHG
NYDRO10030	augustus_masked-nt_contig08-processed-gene-19.37	0	0	0	0	0	0	0	0	0	0	0	0	0	0	0	0	0	0	0	0	0	0	1	0	1	0	0	0	1	0	1	no	CHG
NYDRO11448	1:maker-nt_contig09-snap-gene-14.27	0	0	0	0	0	0	0	0	0	0	0	0	0	0	0	0	0	0	0	0	0	0	1	0	1	0	0	0	1	0	1	no	CHG
NYDRO12095	1:maker-nt_contig09-snap-gene-63.37	0	0	0	0	0	0	0	0	0	0	0	0	0	0	0	0	0	0	0	0	0	0	1	0	1	0	0	0	1	0	1	MEG	CHG
NYDRO12096	maker-nt_contig09-snap-gene-63.41	0	0	0	0	0	0	0	0	0	0	0	0	0	0	0	0	0	0	0	0	0	0	1	0	1	0	0	0	1	0	1	no	CHG
NYDRO12312	1:maker-nt_contig09-augustus-gene-82.3	0	0	0	0	0	0	0	0	0	0	0	0	0	0	0	0	0	0	0	0	0	0	1	0	1	0	0	0	1	0	1	no	CHG
NYDRO12313	0:maker-nm_contig09-snap-gene-82.17	0	0	0	0	0	0	0	0	0	0	0	0	0	0	0	0	0	0	0	0	0	0	1	0	1	0	0	0	1	0	1	no	CHG
NYDRO18694	maker-nt_contig14-snap-gene-85.41	0	0	0	0	0	0	0	0	0	0	0	0	0	0	0	0	0	0	0	0	0	0	1	0	1	0	0	0	1	0	1	no	CHG
NYDRO18766	augustus_masked-nt_contig14-processed-gene-94.64	0	0	0	0	0	0	0	0	0	0	0	0	0	0	0	0	0	0	0	0	0	0	1	0	1	0	0	0	1	0	1	no	CHG
NYDRO19815	maker-nt_contig15-augustus-gene-88.23	0	0	0	0	0	0	0	0	0	0	0	0	0	0	0	0	0	0	0	0	0	0	1	0	1	0	0	0	1	0	1	no	CHG
NYDRO20092	maker-nt_contig15-snap-gene-116.55	0	0	0	0	0	0	0	0	0	0	0	0	0	0	0	0	0	0	0	0	0	0	1	0	1	0	0	0	1	0	1	no	CHG
NYDRO20237	maker-nt_contig16-augustus-gene-10.22	0	0	0	0	0	0	0	0	0	0	0	0	0	0	0	0	0	0	0	0	0	0	1	0	1	0	0	0	1	0	1	no	CHG
NYDRO20361	maker-nt_contig16-augustus-gene-21.34	0	0	0	0	0	0	0	0	0	0	0	0	0	0	0	0	0	0	0	0	0	0	1	0	1	0	0	0	1	0	1	no	CHG
NYDRO20362	maker-nt_contig16-snap-gene-21.47	0	0	0	0	0	0	0	0	0	0	0	0	0	0	0	0	0	0	0	0	0	0	1	0	1	0	0	0	1	0	1	no	CHG
NYDRO20692	maker-nt_contig16-snap-gene-50.1	0	0	0	0	0	0	0	0	0	0	0	0	0	0	0	0	0	0	0	0	0	0	1	0	1	0	0	0	1	0	1	no	CHG
NYDRO20974	maker-nt_contig16-augustus-gene-73.0	0	0	0	0	0	0	0	0	0	0	0	0	0	0	0	0	0	0	0	0	0	0	1	0	1	0	0	0	1	0	1	no	CHG
NYDRO21674	augustus_masked-nt_contig17-processed-gene-34.8	0	0	0	0	0	0	0	0	0	0	0	0	0	0	0	0	0	0	0	0	0	0	1	0	1	0	0	0	1	0	1	no	CHG
NYDRO24489	0:snap_masked-nm_contig19-processed-gene-45.2	0	0	0	0	0	0	0	0	0	0	0	0	0	0	0	0	0	0	0	0	0	0	1	0	1	0	0	0	1	0	1	no	CHG
NYDRO29037	maker-nt_contig22-augustus-gene-47.13	0	0	0	0	0	0	0	0	0	0	0	0	0	0	0	0	0	0	0	0	0	0	1	0	1	0	0	0	1	0	1	no	CHG
NYDRO29038	maker-nt_contig22-snap-gene-47.40	0	0	0	0	0	0	0	0	0	0	0	0	0	0	0	0	0	0	0	0	0	0	1	0	1	0	0	0	1	0	1	no	CHG
NYDRO29046	maker-nt_contig22-snap-gene-48.2	0	0	0	0	0	0	0	0	0	0	0	0	0	0	0	0	0	0	0	0	0	0	1	0	1	0	0	0	1	0	1	no	CHG
NYDRO30186	maker-nt_contig23-snap-gene-21.2	0	0	0	0	0	0	0	0	0	0	0	0	0	0	0	0	0	0	0	0	0	0	1	0	1	0	0	0	1	0	1	no	CHG
NYDRO30195	snap_masked-nt_contig23-processed-gene-22.2	0	0	0	0	0	0	0	0	0	0	0	0	0	0	0	0	0	0	0	0	0	0	1	0	1	0	0	0	1	0	1	no	CHG
NYDRO30196	maker-nt_contig23-augustus-gene-22.34	0	0	0	0	0	0	0	0	0	0	0	0	0	0	0	0	0	0	0	0	0	0	1	0	1	0	0	0	1	0	1	no	CHG
NYDRO30277	maker-nt_contig23-snap-gene-29.22	0	0	0	0	0	0	0	0	0	0	0	0	0	0	0	0	0	0	0	0	0	0	1	1	2	0	0	0	2	0	2	no	CHG
NYDRO30278	maker-nt_contig23-snap-gene-29.23	0	0	0	0	0	0	0	0	0	0	0	0	0	0	0	0	0	0	0	0	0	0	1	1	2	0	0	0	2	0	2	no	CHG
NYDRO30279	maker-nt_contig23-snap-gene-29.33	0	0	0	0	0	0	0	0	0	0	0	0	0	0	0	0	0	0	0	0	0	0	1	1	2	0	0	0	2	0	2	no	CHG
NYDRO30280	maker-nt_contig23-snap-gene-29.27	0	0	0	0	0	0	0	0	0	0	0	0	0	0	0	0	0	0	0	0	0	0	1	1	2	0	0	0	2	0	2	no	CHG
NYDRO30281	maker-nt_contig23-snap-gene-29.29	0	0	0	0	0	0	0	0	0	0	0	0	0	0	0	0	0	0	0	0	0	0	1	1	2	0	0	0	2	0	2	no	CHG
NYDRO31564	maker-nt_contig24-snap-gene-34.26	0	0	0	0	0	0	0	0	0	0	0	0	0	0	0	0	0	0	0	0	0	0	1	0	1	0	0	0	1	0	1	no	CHG
NYDRO32877	0:maker-nm_contig25-snap-gene-41.8	0	0	0	0	0	0	0	0	0	0	0	0	0	0	0	0	0	0	0	0	0	0	1	0	1	0	0	0	1	0	1	no	CHG
NYDRO32878	augustus_masked-nt_contig25-processed-gene-41.14	0	0	0	0	0	0	0	0	0	0	0	0	0	0	0	0	0	0	0	0	0	0	1	0	1	0	0	0	1	0	1	no	CHG
NYDRO33204	1:maker-nt_contig25-augustus-gene-66.17	0	0	0	0	0	0	0	0	0	0	0	0	0	0	0	0	0	0	0	0	0	0	1	0	1	0	0	0	1	0	1	no	CHG
NYDRO34150	augustus_masked-nt_contig26-processed-gene-26.18	0	0	0	0	0	0	0	0	0	0	0	0	0	0	0	0	0	0	0	0	0	0	1	0	1	0	0	0	1	0	1	no	CHG
NYDRO34903	maker-nt_contig26-augustus-gene-107.29	0	0	0	0	0	0	0	0	0	0	0	0	0	0	0	0	0	0	0	0	0	0	1	0	1	0	0	0	1	0	1	no	CHG
NYDRO37856	maker-nt_contig29-snap-gene-13.21	0	0	0	0	0	0	0	0	0	0	0	0	0	0	0	0	0	0	0	0	0	0	1	0	1	0	0	0	1	0	1	no	CHG
NYDRO38462	augustus_masked-nt_contig29-processed-gene-63.11	0	0	0	0	0	0	0	0	0	0	0	0	0	0	0	0	0	0	0	0	0	0	1	0	1	0	0	0	1	0	1	no	CHG
NYDRO39351	maker-nt_contig29-snap-gene-135.30	0	0	0	0	0	0	0	0	0	0	0	0	0	0	0	0	0	0	0	0	0	0	1	0	1	0	0	0	1	0	1	no	CHG
NYDRO39471	snap_masked-nt_contig29-processed-gene-143.1	0	0	0	0	0	0	0	0	0	0	0	0	0	0	0	0	0	0	0	0	0	0	1	0	1	0	0	0	1	0	1	no	CHG
NYDRO03691	maker-nt_contig03-snap-gene-20.31	0	0	0	0	0	0	0	0	0	0	0	0	0	0	0	0	0	0	0	0	0	0	0	1	1	0	0	0	1	0	1	no	CHG
NYDRO03837	maker-nt_contig03-snap-gene-34.38	0	0	0	0	0	0	0	0	0	0	0	0	0	0	0	0	0	0	0	0	0	0	0	1	1	0	0	0	1	0	1	no	CHG
NYDRO03944	augustus_masked-nt_contig03-processed-gene-44.75	0	0	0	0	0	0	0	0	0	0	0	0	0	0	0	0	0	0	0	0	0	0	0	1	1	0	0	0	1	0	1	no	CHG
NYDRO09435	maker-nt_contig07-augustus-gene-87.52	0	0	0	0	0	0	0	0	0	0	0	0	0	0	0	0	0	0	0	0	0	0	0	1	1	0	0	0	1	0	1	no	CHG
NYDRO10868	maker-nt_contig08-snap-gene-75.13	0	0	0	0	0	0	0	0	0	0	0	0	0	0	0	0	0	0	0	0	0	0	0	1	1	0	0	0	1	0	1	no	CHG
NYDRO11301	maker-nt_contig09-snap-gene-2.18	0	0	0	0	0	0	0	0	0	0	0	0	0	0	0	0	0	0	0	0	0	0	0	1	1	0	0	0	1	0	1	no	CHG
NYDRO12900	maker-nt_contig10-snap-gene-12.40	0	0	0	0	0	0	0	0	0	0	0	0	0	0	0	0	0	0	0	0	0	0	0	1	1	0	0	0	1	0	1	no	CHG
NYDRO12901	augustus_masked-nt_contig10-processed-gene-12.24	0	0	0	0	0	0	0	0	0	0	0	0	0	0	0	0	0	0	0	0	0	0	0	1	1	0	0	0	1	0	1	no	CHG
NYDRO12902	augustus_masked-nt_contig10-processed-gene-12.25	0	0	0	0	0	0	0	0	0	0	0	0	0	0	0	0	0	0	0	0	0	0	0	1	1	0	0	0	1	0	1	no	CHG
NYDRO17791	snap_masked-nt_contig13-processed-gene-84.69	0	0	0	0	0	0	0	0	0	0	0	0	0	0	0	0	0	0	0	0	0	0	0	1	1	0	0	0	1	0	1	no	CHG
NYDRO17793	augustus_masked-nt_contig13-processed-gene-84.12	0	0	0	0	0	0	0	0	0	0	0	0	0	0	0	0	0	0	0	0	0	0	0	1	1	0	0	0	1	0	1	no	CHG
NYDRO21897	augustus_masked-nt_contig17-processed-gene-64.28	0	0	0	0	0	0	0	0	0	0	0	0	0	0	0	0	0	0	0	0	0	0	0	1	1	0	0	0	1	0	1	no	CHG
NYDRO22924	snap_masked-nt_contig18-processed-gene-32.58	0	0	0	0	0	0	0	0	0	0	0	0	0	0	0	0	0	0	0	0	0	0	0	1	1	0	0	0	1	0	1	no	CHG
NYDRO22925	augustus_masked-nt_contig18-processed-gene-32.11	0	0	0	0	0	0	0	0	0	0	0	0	0	0	0	0	0	0	0	0	0	0	0	1	1	0	0	0	1	0	1	no	CHG
NYDRO22926	maker-nt_contig18-snap-gene-32.41	0	0	0	0	0	0	0	0	0	0	0	0	0	0	0	0	0	0	0	0	0	0	0	1	1	0	0	0	1	0	1	no	CHG
NYDRO23421	snap_masked-nt_contig18-processed-gene-86.10	0	0	0	0	0	0	0	0	0	0	0	0	0	0	0	0	0	0	0	0	0	0	0	1	1	0	0	0	1	0	1	no	CHG
NYDRO23562	maker-nt_contig18-snap-gene-103.28	0	0	0	0	0	0	0	0	0	0	0	0	0	0	0	0	0	0	0	0	0	0	0	1	1	0	0	0	1	0	1	no	CHG
NYDRO27155	maker-nt_contig21-snap-gene-11.10	0	0	0	0	0	0	0	0	0	0	0	0	0	0	0	0	0	0	0	0	0	0	0	1	1	0	0	0	1	0	1	no	CHG
NYDRO27524	snap_masked-nt_contig21-processed-gene-43.85	0	0	0	0	0	0	0	0	0	0	0	0	0	0	0	0	0	0	0	0	0	0	0	1	1	0	0	0	1	0	1	MEG	CHG
NYDRO30282	maker-nt_contig23-snap-gene-29.25	0	0	0	0	0	0	0	0	0	0	0	0	0	0	0	0	0	0	0	0	0	0	0	1	1	0	0	0	1	0	1	no	CHG
NYDRO31429	maker-nt_contig24-augustus-gene-20.20	0	0	0	0	0	0	0	0	0	0	0	0	0	0	0	0	0	0	0	0	0	0	0	1	1	0	0	0	1	0	1	no	CHG
NYDRO32296	maker-nt_contig24-snap-gene-102.66	0	0	0	0	0	0	0	0	0	0	0	0	0	0	0	0	0	0	0	0	0	0	0	1	1	0	0	0	1	0	1	no	CHG
NYDRO32633	0:maker-nm_contig25-snap-gene-22.25	0	0	0	0	0	0	0	0	0	0	0	0	0	0	0	0	0	0	0	0	0	0	0	1	1	0	0	0	1	0	1	no	CHG
NYDRO32718	maker-nt_contig25-snap-gene-29.15	0	0	0	0	0	0	0	0	0	0	0	0	0	0	0	0	0	0	0	0	0	0	0	1	1	0	0	0	1	0	1	no	CHG
NYDRO32822	maker-nt_contig25-augustus-gene-37.43	0	0	0	0	0	0	0	0	0	0	0	0	0	0	0	0	0	0	0	0	0	0	0	1	1	0	0	0	1	0	1	no	CHG
NYDRO32823	0:maker-nm_contig25-snap-gene-37.19	0	0	0	0	0	0	0	0	0	0	0	0	0	0	0	0	0	0	0	0	0	0	0	1	1	0	0	0	1	0	1	no	CHG
NYDRO33661	1:maker-nt_contig25-snap-gene-101.7	0	0	0	0	0	0	0	0	0	0	0	0	0	0	0	0	0	0	0	0	0	0	0	1	1	0	0	0	1	0	1	no	CHG
NYDRO34791	maker-nt_contig26-augustus-gene-99.6	0	0	0	0	0	0	0	0	0	0	0	0	0	0	0	0	0	0	0	0	0	0	0	1	1	0	0	0	1	0	1	no	CHG
NYDRO35835	maker-nt_contig27-snap-gene-80.13	0	0	0	0	0	0	0	0	0	0	0	0	0	0	0	0	0	0	0	0	0	0	0	1	1	0	0	0	1	0	1	no	CHG
NYDRO37476	maker-nt_contig28-snap-gene-100.10	0	0	0	0	0	0	0	0	0	0	0	0	0	0	0	0	0	0	0	0	0	0	0	1	1	0	0	0	1	0	1	no	CHG
NYDRO39215	0:maker-nm_contig29-snap-gene-126.10	0	0	0	0	0	0	0	0	0	0	0	0	0	0	0	0	0	0	0	0	0	0	0	1	1	0	0	0	1	0	1	no	CHG
NYDRO39336	1:snap_masked-nt_contig29-processed-gene-134.13	0	0	0	0	0	0	0	0	0	0	0	0	0	0	0	0	0	0	0	0	0	0	0	1	1	0	0	0	1	0	1	no	CHG

### Sheet: Genes with DMR overlap, CHH
# report of number of genes +/- 2kb that overlap a maternal or paternal hypermethylated DMR, CHG context
# for binary logic columns (individual comparisons): 1 = gene +/- 2kb does overlap a DMR of the spcified type, 0 = gene +/- 2kb does not overlap a DMR of the spcified type
		individual comparisons																									summaries (sums of comparisons with overlaping DMR)							info
locus_id	maker_id	nm_19v17_maternal_hyper	nm_20v17_maternal_hyper	nm_21v17_maternal_hyper	nm_19v18_maternal_hyper	nm_20v18_maternal_hyper	nm_21v18_maternal_hyper		nm_19v17_paternal_hyper	nm_20v17_paternal_hyper	nm_21v17_paternal_hyper	nm_19v18_paternal_hyper	nm_20v18_paternal_hyper	nm_21v18_paternal_hyper	nt_17v19_maternal_hyper	nt_17v20_maternal_hyper	nt_17v21_maternal_hyper	nt_18v19_maternal_hyper	nt_18v20_maternal_hyper	nt_18v21_maternal_hyper	nt_17v19_paternal_hyper	nt_17v20_paternal_hyper	nt_17v21_paternal_hyper	nt_18v19_paternal_hyper	nt_18v20_paternal_hyper	nt_18v21_paternal_hyper	sum_all_with_overlap	nm_matmaternal_hyper_sum	nm_matpaternal_hyper_sum	nt_matmaternal_hyper_sum	nt_matpaternal_hyper_sum	maternal_hyper_sum	paternal_hyper_sum	imprinted	context
NYDRO01213	maker-nt_contig01-snap-gene-11.67	1	0	0	1	0	0		0	0	0	0	0	0	0	0	0	0	0	0	0	0	1	0	0	1	4	2	0	0	2	2	2	no	CHH
NYDRO01241	augustus_masked-nt_contig01-processed-gene-14.8	1	0	0	1	0	0		0	0	0	0	0	0	0	0	0	0	0	0	0	0	0	0	0	0	2	2	0	0	0	2	0	no	CHH
NYDRO01285	maker-nt_contig01-augustus-gene-18.17	1	1	1	1	1	1		0	0	0	0	0	0	0	0	0	0	0	0	0	0	0	0	0	0	6	6	0	0	0	6	0	no	CHH
NYDRO01366	maker-nt_contig01-augustus-gene-26.28	1	0	0	1	0	0		1	1	1	0	0	0	0	0	0	0	0	0	0	1	1	0	1	1	9	2	3	0	4	2	7	no	CHH
NYDRO01428	maker-nt_contig01-augustus-gene-32.47	1	1	1	1	1	1		0	0	0	1	0	0	0	1	0	0	0	0	0	0	0	0	0	0	8	6	1	1	0	7	1	no	CHH
NYDRO01493	maker-nt_contig01-augustus-gene-38.29	1	1	1	1	1	1		0	0	0	0	0	0	0	0	0	0	0	0	0	1	1	0	1	1	10	6	0	0	4	6	4	no	CHH
NYDRO01576	augustus_masked-nt_contig01-processed-gene-44.51	1	1	1	1	1	1		0	0	0	0	0	0	1	0	0	0	0	0	0	1	0	0	1	0	9	6	0	1	2	7	2	no	CHH
NYDRO01583	augustus_masked-nt_contig01-processed-gene-45.11	1	0	1	1	0	1		0	0	0	0	0	0	0	0	0	0	0	0	0	0	0	0	0	0	4	4	0	0	0	4	0	no	CHH
NYDRO01590	maker-nt_contig01-snap-gene-46.7	1	0	0	1	0	0		0	0	0	0	0	0	0	0	0	0	0	0	0	0	1	0	0	1	4	2	0	0	2	2	2	no	CHH
NYDRO01591	maker-nt_contig01-augustus-gene-46.45	1	0	0	1	0	0		0	0	0	0	0	0	0	0	0	0	0	0	0	1	0	0	1	0	4	2	0	0	2	2	2	no	CHH
NYDRO01637	maker-nt_contig01-snap-gene-50.57	1	1	1	1	1	1		0	0	0	0	0	0	0	0	0	0	0	0	0	0	0	0	0	0	6	6	0	0	0	6	0	no	CHH
NYDRO01638	maker-nt_contig01-snap-gene-50.59	1	1	1	1	1	1		0	1	0	0	0	0	0	0	0	0	0	0	0	0	0	0	0	0	7	6	1	0	0	6	1	no	CHH
NYDRO01661	augustus_masked-nt_contig01-processed-gene-51.67	1	1	1	1	1	1		0	0	0	1	1	1	0	0	0	0	0	0	0	0	0	0	0	0	9	6	3	0	0	6	3	no	CHH
NYDRO01722	augustus_masked-nt_contig01-processed-gene-55.12	1	1	1	1	1	1		0	0	0	0	0	0	0	0	0	0	0	0	1	1	0	1	1	0	10	6	0	0	4	6	4	no	CHH
NYDRO01780	augustus_masked-nt_contig01-processed-gene-59.33	1	1	1	0	1	1		0	0	0	0	0	0	0	0	0	1	0	0	0	0	0	0	0	0	6	5	0	1	0	6	0	no	CHH
NYDRO01802	maker-nt_contig01-augustus-gene-61.42	1	1	1	1	1	1		0	0	0	0	0	0	0	0	0	0	0	0	0	0	0	0	0	0	6	6	0	0	0	6	0	no	CHH
NYDRO01803	maker-nt_contig01-augustus-gene-61.46	1	1	1	1	1	1		0	0	0	0	0	0	0	0	0	0	0	0	0	0	0	1	0	0	7	6	0	0	1	6	1	no	CHH
NYDRO01997	maker-nt_contig01-snap-gene-82.31	1	0	0	1	0	0		0	0	0	0	0	0	0	0	0	0	0	0	0	0	1	0	0	1	4	2	0	0	2	2	2	no	CHH
NYDRO01998	maker-nt_contig01-snap-gene-82.34	1	0	0	1	0	0		0	0	0	0	0	0	0	0	0	0	0	0	0	0	1	0	0	1	4	2	0	0	2	2	2	no	CHH
NYDRO01999	maker-nt_contig01-snap-gene-82.33	1	0	0	1	0	0		0	0	0	0	0	0	0	0	0	0	0	0	0	0	1	0	0	1	4	2	0	0	2	2	2	no	CHH
NYDRO02000	maker-nt_contig01-snap-gene-82.32	1	0	0	1	0	0		0	0	0	0	0	0	0	0	0	0	0	0	0	1	0	0	1	0	4	2	0	0	2	2	2	no	CHH
NYDRO02021	maker-nt_contig01-snap-gene-84.49	1	0	0	1	0	0		0	0	1	0	1	0	0	0	0	0	0	0	0	1	1	0	1	1	8	2	2	0	4	2	6	no	CHH
NYDRO02022	maker-nt_contig01-snap-gene-84.51	1	1	0	0	0	0		1	1	1	1	1	0	0	0	0	0	0	0	0	0	0	0	0	0	7	2	5	0	0	2	5	no	CHH
NYDRO02099	maker-nt_contig01-augustus-gene-92.40	1	0	0	0	0	0		0	0	0	0	0	0	0	0	0	0	0	0	0	1	0	0	1	0	3	1	0	0	2	1	2	no	CHH
NYDRO02236	snap_masked-nt_contig01-processed-gene-103.23	1	1	1	1	1	1		0	0	0	0	0	0	0	0	0	0	0	0	0	0	0	0	0	0	6	6	0	0	0	6	0	no	CHH
NYDRO02303	snap_masked-nt_contig01-processed-gene-111.0	1	0	0	1	0	0		0	0	0	0	0	0	0	0	0	0	0	0	0	0	0	0	0	0	2	2	0	0	0	2	0	no	CHH
NYDRO02357	maker-nt_contig01-snap-gene-116.8	1	0	0	0	0	0		0	0	0	0	0	0	0	0	0	0	0	0	0	1	0	0	1	0	3	1	0	0	2	1	2	no	CHH
NYDRO02358	maker-nt_contig01-snap-gene-116.9	1	0	0	0	0	0		0	0	0	0	0	0	0	0	0	0	0	0	0	1	1	0	1	0	4	1	0	0	3	1	3	no	CHH
NYDRO02560	augustus_masked-nt_contig02-processed-gene-19.30	1	1	0	1	1	0		0	0	0	0	0	0	0	0	0	0	0	0	0	1	0	0	1	0	6	4	0	0	2	4	2	no	CHH
NYDRO02561	maker-nt_contig02-snap-gene-19.11	1	0	0	1	0	0		0	0	0	0	0	0	0	0	0	0	0	0	0	1	0	0	1	0	4	2	0	0	2	2	2	no	CHH
NYDRO02729	maker-nt_contig02-snap-gene-37.16	1	1	1	1	1	1		1	1	1	0	0	0	0	0	0	1	1	0	0	0	1	0	0	1	13	6	3	2	2	8	5	no	CHH
NYDRO02885	maker-nt_contig02-snap-gene-53.19	1	0	0	0	0	0		0	0	0	0	1	1	1	0	0	1	0	0	0	0	0	0	0	0	5	1	2	2	0	3	2	no	CHH
NYDRO02931	augustus_masked-nt_contig02-processed-gene-58.21	1	0	0	1	0	0		0	0	0	0	0	0	0	0	0	0	0	0	0	0	0	0	0	0	2	2	0	0	0	2	0	no	CHH
NYDRO03131	maker-nt_contig02-snap-gene-79.35	1	1	1	1	1	1		0	0	0	0	0	0	0	0	0	0	0	0	0	0	0	0	0	0	6	6	0	0	0	6	0	no	CHH
NYDRO03272	snap_masked-nt_contig02-processed-gene-93.37	1	1	1	1	1	1		0	0	0	0	0	0	1	0	1	1	0	1	0	0	1	0	0	1	12	6	0	4	2	10	2	no	CHH
NYDRO03273	maker-nt_contig02-snap-gene-93.53	1	1	1	1	1	1		1	0	1	0	0	0	1	0	1	1	0	1	0	0	0	0	0	1	13	6	2	4	1	10	3	no	CHH
NYDRO03320	augustus_masked-nt_contig02-processed-gene-98.26	1	1	1	1	1	1		0	0	0	0	0	0	0	0	0	0	0	0	0	0	0	0	0	0	6	6	0	0	0	6	0	no	CHH
NYDRO03364	maker-nt_contig02-snap-gene-102.31	1	1	0	1	1	1		0	0	0	0	0	0	0	0	0	0	0	0	0	1	0	0	1	0	7	5	0	0	2	5	2	no	CHH
NYDRO03385	snap_masked-nt_contig02-processed-gene-104.25	1	0	0	0	0	0		0	0	0	0	0	0	0	0	0	0	0	0	0	0	0	0	0	0	1	1	0	0	0	1	0	no	CHH
NYDRO03400	maker-nt_contig02-snap-gene-105.2	1	1	1	1	1	1		0	0	0	0	0	0	0	0	0	0	0	0	0	0	0	0	1	0	7	6	0	0	1	6	1	no	CHH
NYDRO03402	maker-nt_contig02-augustus-gene-106.1	1	1	1	1	1	1		0	0	0	1	1	1	1	1	1	1	1	1	0	1	0	0	1	0	17	6	3	6	2	12	5	no	CHH
NYDRO03460	maker-nt_contig02-snap-gene-111.1	1	1	1	1	1	1		0	0	0	0	0	0	0	0	0	0	0	0	0	0	0	0	0	0	6	6	0	0	0	6	0	no	CHH
NYDRO03464	snap_masked-nt_contig02-processed-gene-111.11	1	1	1	1	1	1		0	1	1	1	1	1	0	0	0	0	0	0	0	1	0	0	1	0	13	6	5	0	2	6	7	no	CHH
NYDRO03575	maker-nt_contig03-snap-gene-8.20	1	0	0	0	0	0		1	1	1	0	0	0	0	0	0	0	0	0	0	0	1	0	0	1	6	1	3	0	2	1	5	no	CHH
NYDRO03586	maker-nt_contig03-augustus-gene-9.10	1	0	0	0	0	0		0	0	0	0	0	0	0	0	0	0	0	0	0	0	0	0	0	0	1	1	0	0	0	1	0	no	CHH
NYDRO03587	maker-nt_contig03-snap-gene-10.14	1	0	0	0	0	0		0	0	0	0	0	0	0	0	0	0	0	0	0	1	0	0	1	1	4	1	0	0	3	1	3	no	CHH
NYDRO03613	maker-nt_contig03-augustus-gene-13.0	1	0	0	0	0	0		1	1	1	0	0	0	0	0	0	0	0	0	0	0	0	0	0	0	4	1	3	0	0	1	3	no	CHH
NYDRO03658	maker-nt_contig03-snap-gene-17.8	1	1	1	1	1	1		1	1	1	0	0	0	0	0	0	0	0	0	0	1	0	0	1	0	11	6	3	0	2	6	5	no	CHH
NYDRO03712	augustus_masked-nt_contig03-processed-gene-22.16	1	0	0	1	0	0		1	0	0	0	0	0	0	0	0	0	0	0	0	0	0	0	0	0	3	2	1	0	0	2	1	no	CHH
NYDRO03737	maker-nt_contig03-snap-gene-25.4	1	0	0	1	0	0		0	0	0	0	0	0	0	0	0	0	0	0	0	0	0	0	0	0	2	2	0	0	0	2	0	no	CHH
NYDRO03786	maker-nt_contig03-augustus-gene-30.8	1	1	1	1	1	1		0	0	1	0	0	0	0	0	0	0	0	0	0	0	0	0	0	0	7	6	1	0	0	6	1	no	CHH
NYDRO03787	augustus_masked-nt_contig03-processed-gene-30.22	1	1	1	1	1	1		0	0	0	0	0	0	1	1	1	1	1	1	0	1	0	0	1	0	14	6	0	6	2	12	2	no	CHH
NYDRO03847	augustus_masked-nt_contig03-processed-gene-36.44	1	1	1	1	1	1		0	0	0	0	0	0	0	0	0	0	0	0	0	0	0	0	0	0	6	6	0	0	0	6	0	no	CHH
NYDRO03853	maker-nt_contig03-snap-gene-36.7	1	1	1	1	1	1		0	0	0	0	0	0	0	0	0	1	1	0	0	0	0	0	0	0	8	6	0	2	0	8	0	no	CHH
NYDRO03945	maker-nt_contig03-snap-gene-44.38	1	1	1	1	1	1		0	0	0	0	0	0	1	1	1	0	0	0	0	0	0	0	0	0	9	6	0	3	0	9	0	no	CHH
NYDRO04001	maker-nt_contig03-augustus-gene-50.18	1	1	1	1	1	1		0	0	0	0	0	0	1	1	1	0	0	0	0	0	0	0	0	0	9	6	0	3	0	9	0	no	CHH
NYDRO04025	maker-nt_contig03-snap-gene-51.75	1	1	1	1	1	1		0	0	0	0	0	0	0	0	0	0	0	0	0	0	0	0	0	0	6	6	0	0	0	6	0	no	CHH
NYDRO04026	maker-nt_contig03-snap-gene-51.76	1	1	1	0	1	1		0	0	0	1	0	0	0	0	0	0	0	0	0	1	0	0	1	0	8	5	1	0	2	5	3	no	CHH
NYDRO04048	maker-nt_contig03-augustus-gene-53.52	1	1	1	1	1	1		0	0	0	0	0	0	0	0	0	0	0	0	0	0	0	1	0	0	7	6	0	0	1	6	1	no	CHH
NYDRO04063	maker-nt_contig03-snap-gene-54.19	1	1	1	1	1	1		0	0	0	0	0	0	0	0	0	0	0	0	0	0	0	0	0	0	6	6	0	0	0	6	0	no	CHH
NYDRO04064	maker-nt_contig03-snap-gene-54.29	1	1	1	1	1	1		0	0	0	0	0	0	0	0	0	0	0	0	0	0	0	0	0	0	6	6	0	0	0	6	0	no	CHH
NYDRO04065	maker-nt_contig03-augustus-gene-54.49	1	1	1	1	1	1		0	0	0	0	0	0	0	0	0	0	0	0	0	0	0	0	0	0	6	6	0	0	0	6	0	no	CHH
NYDRO04066	augustus_masked-nt_contig03-processed-gene-54.43	1	1	1	1	1	1		0	0	0	0	0	0	0	0	0	0	0	0	0	0	0	0	0	0	6	6	0	0	0	6	0	no	CHH
NYDRO04075	augustus_masked-nt_contig03-processed-gene-55.38	1	1	1	1	1	1		0	0	0	0	0	0	0	0	0	0	0	0	1	0	0	1	0	0	8	6	0	0	2	6	2	no	CHH
NYDRO04076	maker-nt_contig03-augustus-gene-55.28	1	1	1	1	1	1		0	1	1	1	1	1	0	0	0	0	0	0	1	0	0	1	0	0	13	6	5	0	2	6	7	no	CHH
NYDRO04098	augustus_masked-nt_contig03-processed-gene-58.16	1	0	0	0	0	0		0	0	0	0	0	0	0	0	0	0	0	0	0	0	0	0	0	0	1	1	0	0	0	1	0	no	CHH
NYDRO04107	maker-nt_contig03-augustus-gene-59.42	1	1	1	1	1	1		0	0	0	0	0	0	0	0	0	1	1	1	0	0	0	0	0	0	9	6	0	3	0	9	0	no	CHH
NYDRO04111	maker-nt_contig03-snap-gene-59.9	1	1	1	1	1	1		0	0	0	1	1	1	0	0	0	0	1	0	1	0	0	1	0	0	12	6	3	1	2	7	5	no	CHH
NYDRO04271	maker-nt_contig03-augustus-gene-82.38	1	0	0	1	0	0		0	0	0	0	0	0	0	0	0	0	0	0	0	0	0	0	0	0	2	2	0	0	0	2	0	no	CHH
NYDRO04425	maker-nt_contig03-snap-gene-101.11	1	0	0	1	0	0		0	0	0	0	0	0	0	0	0	0	0	0	0	0	0	0	0	0	2	2	0	0	0	2	0	no	CHH
NYDRO04446	maker-nt_contig03-snap-gene-105.19	1	0	0	0	0	0		0	1	1	0	0	0	0	0	0	0	0	0	1	0	0	1	0	0	5	1	2	0	2	1	4	no	CHH
NYDRO04461	maker-nt_contig03-augustus-gene-106.56	1	0	0	1	0	0		0	0	0	0	0	0	0	0	0	0	0	0	0	0	0	0	0	0	2	2	0	0	0	2	0	no	CHH
NYDRO04500	maker-nt_contig03-snap-gene-110.18	1	0	0	1	0	0		0	0	0	0	0	0	0	0	0	0	0	0	0	0	1	0	0	1	4	2	0	0	2	2	2	no	CHH
NYDRO04508	maker-nt_contig03-augustus-gene-111.56	1	0	1	0	0	0		0	1	0	1	1	1	0	0	0	0	0	0	1	1	1	0	1	0	10	2	4	0	4	2	8	no	CHH
NYDRO04530	augustus_masked-nt_contig03-processed-gene-113.39	1	0	0	1	0	0		0	0	0	0	0	0	0	0	0	0	0	0	0	0	0	0	0	0	2	2	0	0	0	2	0	no	CHH
NYDRO04688	maker-nt_contig04-snap-gene-8.14	1	0	0	1	0	0		0	0	0	0	0	0	0	0	0	0	0	0	0	0	0	0	0	0	2	2	0	0	0	2	0	no	CHH
NYDRO04759	snap_masked-nt_contig04-processed-gene-13.2	1	0	0	1	0	0		0	0	0	0	0	0	0	0	0	0	0	0	1	0	1	0	0	1	5	2	0	0	3	2	3	no	CHH
NYDRO04784	1:snap_masked-nt_contig04-processed-gene-15.4	1	0	0	1	0	0		0	0	0	0	0	0	0	0	0	0	0	0	0	0	0	0	0	0	2	2	0	0	0	2	0	no	CHH
NYDRO05000	maker-nt_contig04-snap-gene-26.19	1	0	0	0	0	0		0	0	0	0	0	0	0	0	0	0	0	0	0	0	0	0	0	0	1	1	0	0	0	1	0	no	CHH
NYDRO05137	1:maker-nt_contig04-augustus-gene-40.13	1	1	1	1	1	1		1	1	1	0	0	0	0	0	0	0	0	0	0	0	0	0	1	0	10	6	3	0	1	6	4	no	CHH
NYDRO05174	maker-nt_contig04-snap-gene-43.59	1	0	0	1	0	0		0	0	0	0	0	0	0	0	0	0	0	0	0	1	0	0	1	0	4	2	0	0	2	2	2	no	CHH
NYDRO05198	maker-nt_contig04-snap-gene-45.69	1	1	1	1	1	1		0	0	0	0	0	0	0	0	0	1	1	1	0	0	0	0	0	1	10	6	0	3	1	9	1	no	CHH
NYDRO05199	maker-nt_contig04-augustus-gene-45.27	1	1	1	0	1	1		0	0	0	0	0	0	0	0	0	0	0	0	0	1	1	0	1	1	9	5	0	0	4	5	4	no	CHH
NYDRO05257	maker-nt_contig04-snap-gene-50.10	1	0	0	1	0	0		0	0	0	0	0	0	0	0	0	0	0	0	0	0	0	0	0	0	2	2	0	0	0	2	0	no	CHH
NYDRO05258	snap_masked-nt_contig04-processed-gene-50.14	1	0	0	1	0	0		0	0	0	0	0	0	0	0	0	0	0	0	0	0	0	0	0	0	2	2	0	0	0	2	0	no	CHH
NYDRO05276	maker-nt_contig04-snap-gene-51.43	1	1	1	1	1	1		0	0	0	0	0	0	0	0	0	0	0	0	0	0	0	0	0	0	6	6	0	0	0	6	0	no	CHH
NYDRO05281	0:snap_masked-nm_contig04-processed-gene-51.4	1	0	0	1	0	0		0	0	0	0	0	0	0	0	0	0	0	0	0	1	0	0	1	0	4	2	0	0	2	2	2	no	CHH
NYDRO05293	0:snap_masked-nm_contig04-processed-gene-53.10	1	1	1	1	1	1		0	0	0	0	1	1	0	0	0	0	0	0	0	0	0	0	0	0	8	6	2	0	0	6	2	no	CHH
NYDRO05321	snap_masked-nt_contig04-processed-gene-55.62	1	1	1	1	1	1		0	0	0	0	0	0	0	0	0	0	0	0	0	0	0	0	0	0	6	6	0	0	0	6	0	no	CHH
NYDRO05322	snap_masked-nt_contig04-processed-gene-55.63	1	1	1	1	1	1		0	0	0	0	0	0	0	0	0	0	0	0	0	0	0	0	0	0	6	6	0	0	0	6	0	no	CHH
NYDRO05331	augustus_masked-nt_contig04-processed-gene-56.2	1	1	1	1	1	1		0	0	0	0	0	0	0	0	0	1	1	1	1	0	1	1	0	1	13	6	0	3	4	9	4	no	CHH
NYDRO05397	maker-nt_contig04-augustus-gene-61.72	1	1	1	1	1	1		0	0	0	0	0	0	0	0	0	0	0	0	0	0	0	0	0	0	6	6	0	0	0	6	0	no	CHH
NYDRO05398	maker-nt_contig04-augustus-gene-61.82	1	1	1	1	1	1		0	0	0	0	0	0	0	0	0	0	0	0	0	1	0	0	1	0	8	6	0	0	2	6	2	no	CHH
NYDRO05417	maker-nt_contig04-snap-gene-64.9	1	1	1	0	1	1		1	0	1	0	0	0	1	1	1	0	0	0	0	0	0	0	0	1	11	5	2	3	1	8	3	no	CHH
NYDRO05428	augustus_masked-nt_contig04-processed-gene-65.66	1	1	1	1	1	1		0	0	0	0	0	0	0	0	0	0	0	0	0	0	0	0	0	0	6	6	0	0	0	6	0	no	CHH
NYDRO05429	maker-nt_contig04-augustus-gene-65.0	1	1	1	1	1	1		0	0	0	0	0	0	0	0	0	0	0	0	0	0	1	0	0	1	8	6	0	0	2	6	2	no	CHH
NYDRO05454	1:maker-nt_contig04-augustus-gene-67.1	1	1	1	1	1	1		0	0	0	0	0	0	0	0	0	0	0	0	1	1	1	1	0	1	11	6	0	0	5	6	5	no	CHH
NYDRO05460	maker-nt_contig04-augustus-gene-67.16	1	1	1	1	1	1		0	0	1	0	0	0	0	0	0	0	0	0	0	0	1	0	0	1	9	6	1	0	2	6	3	no	CHH
NYDRO05461	maker-nt_contig04-snap-gene-67.64	1	1	1	1	1	1		0	0	0	0	0	0	0	0	0	0	0	0	0	0	1	0	0	0	7	6	0	0	1	6	1	no	CHH
NYDRO05502	maker-nt_contig04-augustus-gene-70.42	1	1	1	1	1	1		0	0	0	0	0	0	1	0	1	1	1	1	0	0	1	0	0	1	13	6	0	5	2	11	2	no	CHH
NYDRO05544	maker-nt_contig04-augustus-gene-74.3	1	0	0	1	0	0		0	0	0	0	0	0	0	0	0	0	0	0	0	0	0	1	0	0	3	2	0	0	1	2	1	no	CHH
NYDRO05578	augustus_masked-nt_contig04-processed-gene-76.14	1	1	1	1	1	1		0	0	0	0	0	0	0	0	0	0	0	0	0	0	0	0	0	0	6	6	0	0	0	6	0	no	CHH
NYDRO05627	augustus_masked-nt_contig04-processed-gene-81.55	1	1	1	1	1	1		0	0	0	0	0	0	1	1	1	1	1	0	1	0	0	1	0	0	13	6	0	5	2	11	2	no	CHH
NYDRO05633	1:maker-nt_contig04-snap-gene-81.41	1	1	1	1	1	1		0	0	0	0	0	0	0	0	0	0	0	0	0	0	0	0	0	0	6	6	0	0	0	6	0	no	CHH
NYDRO05634	0:maker-nm_contig04-snap-gene-81.44	1	1	1	1	1	1		0	0	0	0	0	0	0	0	0	0	0	0	0	0	0	0	0	0	6	6	0	0	0	6	0	no	CHH
NYDRO05643	1:maker-nt_contig04-snap-gene-82.28	1	0	0	0	0	0		0	0	0	0	0	0	0	0	0	0	0	0	0	0	0	0	0	0	1	1	0	0	0	1	0	no	CHH
NYDRO05644	maker-nt_contig04-snap-gene-82.7	1	0	0	0	0	0		0	0	0	0	0	0	0	0	0	0	0	0	0	0	0	0	0	0	1	1	0	0	0	1	0	no	CHH
NYDRO05652	0:maker-nm_contig04-snap-gene-83.29	1	0	0	0	0	0		0	0	0	0	0	0	0	0	0	0	0	0	0	0	0	0	0	0	1	1	0	0	0	1	0	no	CHH
NYDRO05686	0:maker-nm_contig04-snap-gene-85.22	1	1	1	1	1	1		0	0	0	0	0	0	0	0	0	0	0	0	0	0	1	0	1	1	9	6	0	0	3	6	3	no	CHH
NYDRO05707	maker-nt_contig04-augustus-gene-88.33	1	1	1	1	1	1		1	1	1	0	0	0	0	0	0	0	0	0	0	1	0	0	1	0	11	6	3	0	2	6	5	MEG	CHH
NYDRO05846	maker-nt_contig04-augustus-gene-97.69	1	1	1	1	1	1		1	1	1	0	0	0	0	0	0	0	0	0	0	0	0	0	0	1	10	6	3	0	1	6	4	no	CHH
NYDRO05851	augustus_masked-nt_contig04-processed-gene-98.23	1	0	0	1	0	0		0	0	0	0	0	0	0	0	0	0	0	0	0	0	0	0	1	0	3	2	0	0	1	2	1	no	CHH
NYDRO05873	maker-nt_contig04-augustus-gene-99.55	1	1	1	0	1	1		0	0	0	0	0	0	0	0	0	0	0	0	0	0	0	0	0	0	5	5	0	0	0	5	0	no	CHH
NYDRO05876	augustus_masked-nt_contig04-processed-gene-99.13	1	1	1	1	1	1		0	0	0	0	0	0	0	0	0	0	0	0	0	0	0	0	0	0	6	6	0	0	0	6	0	no	CHH
NYDRO05877	augustus_masked-nt_contig04-processed-gene-99.14	1	1	1	1	1	1		0	0	0	0	0	0	0	0	0	0	0	0	0	0	0	0	0	0	6	6	0	0	0	6	0	no	CHH
NYDRO05885	maker-nt_contig04-snap-gene-100.8	1	0	0	1	0	0		0	0	0	0	0	0	0	0	0	0	0	0	0	0	0	0	0	0	2	2	0	0	0	2	0	no	CHH
NYDRO05911	1:snap_masked-nt_contig04-processed-gene-102.34	1	1	1	1	1	1		0	0	0	0	0	0	0	0	0	1	0	0	0	0	0	0	0	0	7	6	0	1	0	7	0	no	CHH
NYDRO05912	augustus_masked-nt_contig04-processed-gene-102.4	1	1	1	1	1	1		1	1	1	0	0	0	0	0	0	1	0	0	0	0	0	0	0	0	10	6	3	1	0	7	3	no	CHH
NYDRO05940	maker-nt_contig04-augustus-gene-104.18	1	1	0	1	1	0		0	0	0	0	0	0	0	0	0	0	0	0	0	0	0	0	0	0	4	4	0	0	0	4	0	no	CHH
NYDRO05941	0:augustus_masked-nm_contig04-processed-gene-104.27	1	1	0	1	1	0		0	0	0	0	0	0	0	0	0	0	0	0	0	0	0	0	0	0	4	4	0	0	0	4	0	no	CHH
NYDRO05942	snap_masked-nt_contig04-processed-gene-104.10	1	1	1	1	1	1		0	0	0	0	0	0	0	0	0	0	0	0	0	0	0	0	0	0	6	6	0	0	0	6	0	no	CHH
NYDRO05943	maker-nt_contig04-augustus-gene-104.20	1	1	1	1	1	1		0	0	0	0	0	0	0	0	0	0	0	0	0	0	0	0	0	0	6	6	0	0	0	6	0	no	CHH
NYDRO05952	0:snap_masked-nm_contig04-processed-gene-105.7	1	0	0	0	0	0		0	0	0	0	0	0	1	0	1	1	0	0	0	1	0	0	1	0	6	1	0	3	2	4	2	no	CHH
NYDRO05953	maker-nt_contig04-snap-gene-106.1	1	1	1	0	1	1		0	0	0	0	1	1	1	0	0	1	0	0	0	0	0	0	0	0	9	5	2	2	0	7	2	no	CHH
NYDRO06097	maker-nt_contig05-snap-gene-0.18	1	0	0	1	0	0		0	0	0	0	0	0	1	1	0	0	1	0	0	0	1	0	0	1	7	2	0	3	2	5	2	no	CHH
NYDRO06160	maker-nt_contig05-snap-gene-7.45	1	0	0	1	0	0		0	0	0	0	0	0	1	1	1	0	0	0	0	0	0	0	0	1	6	2	0	3	1	5	1	no	CHH
NYDRO06217	maker-nt_contig05-snap-gene-12.35	1	1	0	0	0	0		0	0	0	0	1	1	0	0	0	0	0	0	0	0	1	0	0	0	5	2	2	0	1	2	3	no	CHH
NYDRO06411	maker-nt_contig05-snap-gene-31.28	1	0	0	1	0	0		1	0	0	0	0	0	0	0	0	0	0	0	0	0	1	0	0	1	5	2	1	0	2	2	3	no	CHH
NYDRO06435	maker-nt_contig05-snap-gene-32.56	1	1	1	1	1	1		0	0	0	0	0	0	1	0	0	0	0	0	0	0	0	0	0	0	7	6	0	1	0	7	0	no	CHH
NYDRO06458	maker-nt_contig05-snap-gene-34.6	1	1	1	1	1	1		0	0	0	0	0	0	0	0	0	1	0	0	0	0	0	0	0	0	7	6	0	1	0	7	0	no	CHH
NYDRO06472	maker-nt_contig05-snap-gene-36.35	1	1	1	1	1	1		0	0	0	1	0	0	1	1	1	0	0	0	0	0	0	0	0	0	10	6	1	3	0	9	1	no	CHH
NYDRO06486	snap_masked-nt_contig05-processed-gene-37.37	1	0	0	1	0	0		0	0	0	0	0	0	0	0	0	0	0	0	0	0	0	0	0	0	2	2	0	0	0	2	0	no	CHH
NYDRO06487	maker-nt_contig05-snap-gene-37.75	1	0	0	1	0	0		0	0	0	0	0	0	0	0	0	0	0	0	0	0	0	1	0	0	3	2	0	0	1	2	1	no	CHH
NYDRO06564	maker-nt_contig05-snap-gene-43.6	1	0	0	1	0	0		0	0	0	0	0	0	1	0	1	1	0	0	0	0	0	0	0	0	5	2	0	3	0	5	0	no	CHH
NYDRO06692	augustus_masked-nt_contig05-processed-gene-52.65	1	0	0	1	0	0		0	0	0	0	0	0	0	0	0	1	1	0	0	0	1	0	0	1	6	2	0	2	2	4	2	no	CHH
NYDRO06733	maker-nt_contig05-augustus-gene-54.13	1	1	1	0	1	1		0	0	0	0	0	0	0	0	0	0	0	0	0	0	1	0	0	1	7	5	0	0	2	5	2	no	CHH
NYDRO06791	augustus_masked-nt_contig05-processed-gene-59.2	1	0	0	1	1	0		0	0	1	0	0	0	0	0	0	0	0	0	0	0	0	0	0	0	4	3	1	0	0	3	1	no	CHH
NYDRO06847	maker-nt_contig05-snap-gene-71.20	1	0	0	0	0	0		0	1	0	0	0	0	0	0	0	0	0	0	0	0	0	0	0	0	2	1	1	0	0	1	1	no	CHH
NYDRO06848	maker-nt_contig05-snap-gene-71.21	1	0	0	0	0	0		0	0	0	0	0	0	0	0	0	0	0	0	0	0	0	0	0	0	1	1	0	0	0	1	0	no	CHH
NYDRO07062	maker-nt_contig05-snap-gene-92.21	1	0	0	1	0	0		0	0	0	0	0	0	1	0	0	0	0	0	0	1	0	0	1	0	5	2	0	1	2	3	2	no	CHH
NYDRO07063	maker-nt_contig05-snap-gene-92.23	1	0	0	1	0	0		0	0	0	0	1	0	0	0	0	0	0	0	0	1	1	0	1	1	7	2	1	0	4	2	5	no	CHH
NYDRO07295	maker-nt_contig05-snap-gene-117.99	1	0	0	1	0	0		0	0	0	0	0	0	0	0	0	0	0	0	0	0	0	0	0	0	2	2	0	0	0	2	0	no	CHH
NYDRO07347	maker-nt_contig06-augustus-gene-4.66	1	1	0	1	0	0		0	0	0	0	0	0	0	0	0	0	0	0	0	0	0	0	0	0	3	3	0	0	0	3	0	no	CHH
NYDRO07348	maker-nt_contig06-snap-gene-4.26	1	1	0	1	0	0		0	0	0	0	0	0	0	0	0	0	0	0	0	1	1	0	1	1	7	3	0	0	4	3	4	no	CHH
NYDRO07351	maker-nt_contig06-snap-gene-5.20	1	1	1	1	1	1		0	0	0	0	0	0	0	0	0	0	0	0	1	1	1	0	1	1	11	6	0	0	5	6	5	no	CHH
NYDRO07510	maker-nt_contig06-augustus-gene-22.32	1	0	0	1	0	0		0	0	0	0	0	0	0	0	0	0	0	0	0	0	0	0	0	0	2	2	0	0	0	2	0	no	CHH
NYDRO08437	maker-nt_contig06-augustus-gene-103.37	1	0	0	1	0	0		0	0	0	1	0	0	0	0	0	0	0	0	0	0	0	0	0	0	3	2	1	0	0	2	1	no	CHH
NYDRO08573	maker-nt_contig07-snap-gene-1.22	1	0	0	1	0	0		0	0	0	0	0	0	0	0	0	0	0	0	0	0	0	0	0	0	2	2	0	0	0	2	0	no	CHH
NYDRO08769	maker-nt_contig07-snap-gene-20.12	1	0	0	0	0	0		0	1	1	0	1	1	0	0	0	0	0	0	0	1	0	0	1	0	7	1	4	0	2	1	6	no	CHH
NYDRO08784	maker-nt_contig07-augustus-gene-22.58	1	0	0	0	0	0		0	0	0	0	1	0	0	0	0	0	0	0	0	1	0	0	0	0	3	1	1	0	1	1	2	no	CHH
NYDRO08970	maker-nt_contig07-snap-gene-41.8	1	0	0	0	0	0		0	0	0	0	0	0	0	0	0	0	0	0	0	1	0	0	1	0	3	1	0	0	2	1	2	no	CHH
NYDRO09150	maker-nt_contig07-snap-gene-59.23	1	0	0	0	0	0		1	1	1	0	0	0	0	0	0	0	0	0	0	1	0	0	1	0	6	1	3	0	2	1	5	no	CHH
NYDRO09151	maker-nt_contig07-snap-gene-59.20	1	0	0	0	0	0		1	1	0	0	0	0	0	0	0	0	0	0	0	0	0	0	0	0	3	1	2	0	0	1	2	no	CHH
NYDRO09152	maker-nt_contig07-snap-gene-59.24	1	0	0	0	0	0		0	0	0	0	0	0	0	0	0	0	0	0	0	0	1	0	0	0	2	1	0	0	1	1	1	no	CHH
NYDRO09211	augustus_masked-nt_contig07-processed-gene-64.51	1	1	1	1	1	1		0	0	0	0	0	0	0	0	0	0	0	0	0	0	0	0	0	0	6	6	0	0	0	6	0	no	CHH
NYDRO09212	maker-nt_contig07-snap-gene-64.63	1	1	1	1	1	1		0	0	0	0	0	0	0	0	0	0	0	0	0	0	0	0	0	0	6	6	0	0	0	6	0	no	CHH
NYDRO09269	augustus_masked-nt_contig07-processed-gene-70.21	1	0	0	1	0	0		0	0	0	0	0	0	0	0	0	0	0	0	1	0	0	1	0	1	5	2	0	0	3	2	3	no	CHH
NYDRO09324	maker-nt_contig07-snap-gene-76.84	1	0	0	1	0	0		0	0	0	0	0	0	0	0	0	0	0	0	1	0	1	1	0	1	6	2	0	0	4	2	4	no	CHH
NYDRO09325	maker-nt_contig07-augustus-gene-76.36	1	0	0	1	0	0		0	0	0	0	0	0	0	0	0	0	0	0	0	1	0	0	1	0	4	2	0	0	2	2	2	no	CHH
NYDRO09516	maker-nt_contig07-augustus-gene-93.33	1	1	1	1	1	1		1	0	0	0	0	0	0	0	0	0	0	0	0	1	0	0	0	0	8	6	1	0	1	6	2	no	CHH
NYDRO09608	maker-nt_contig07-augustus-gene-102.4	1	0	0	0	0	0		0	0	0	0	0	0	0	0	0	0	0	0	0	0	1	0	0	0	2	1	0	0	1	1	1	no	CHH
NYDRO09618	maker-nt_contig07-snap-gene-103.49	1	0	0	0	0	0		0	0	0	1	1	1	0	0	0	0	0	0	0	1	0	0	1	1	7	1	3	0	3	1	6	no	CHH
NYDRO09633	maker-nt_contig07-snap-gene-105.54	1	0	0	1	0	0		0	0	0	0	0	0	0	0	0	0	0	0	0	0	0	1	0	0	3	2	0	0	1	2	1	no	CHH
NYDRO09654	maker-nt_contig07-augustus-gene-107.15	1	0	0	1	0	0		0	0	0	0	0	0	0	0	0	0	0	0	0	0	0	0	0	0	2	2	0	0	0	2	0	no	CHH
NYDRO09656	maker-nt_contig07-augustus-gene-107.26	1	1	1	1	1	1		0	0	0	0	0	0	0	0	0	0	0	0	0	0	0	0	0	0	6	6	0	0	0	6	0	no	CHH
NYDRO09682	maker-nt_contig07-augustus-gene-110.20	1	1	1	1	1	1		0	0	0	0	0	0	0	0	0	0	0	0	0	0	1	0	1	1	9	6	0	0	3	6	3	no	CHH
NYDRO09823	maker-nt_contig08-snap-gene-3.71	1	1	1	1	1	1		0	0	0	0	0	0	0	0	0	0	0	0	0	0	0	0	0	0	6	6	0	0	0	6	0	no	CHH
NYDRO09827	maker-nt_contig08-augustus-gene-3.24	1	1	1	1	1	1		0	0	0	0	0	0	0	0	0	1	0	0	0	0	0	0	0	0	7	6	0	1	0	7	0	no	CHH
NYDRO09828	snap_masked-nt_contig08-processed-gene-3.35	1	1	1	1	1	1		0	0	0	0	0	0	0	0	0	0	0	0	0	0	0	0	0	0	6	6	0	0	0	6	0	no	CHH
NYDRO09829	maker-nt_contig08-snap-gene-3.65	1	1	1	1	1	1		0	0	0	0	1	1	0	0	1	0	0	0	1	0	1	0	1	1	13	6	2	1	4	7	6	no	CHH
NYDRO09900	maker-nt_contig08-augustus-gene-10.67	1	1	1	1	1	1		1	0	1	0	0	0	0	0	0	0	0	0	0	0	0	1	0	0	9	6	2	0	1	6	3	no	CHH
NYDRO09976	maker-nt_contig08-snap-gene-15.22	1	1	1	1	1	1		0	0	0	0	0	0	0	0	0	0	0	0	0	0	0	0	0	0	6	6	0	0	0	6	0	no	CHH
NYDRO09977	maker-nt_contig08-snap-gene-15.17	1	1	1	1	1	1		0	0	0	0	0	0	0	0	0	0	0	0	0	0	0	0	0	0	6	6	0	0	0	6	0	no	CHH
NYDRO10005	augustus_masked-nt_contig08-processed-gene-17.7	1	1	1	1	1	1		0	0	0	0	0	0	0	0	0	0	0	0	0	0	0	0	0	0	6	6	0	0	0	6	0	no	CHH
NYDRO10006	snap_masked-nt_contig08-processed-gene-17.40	1	1	1	1	1	1		0	0	0	0	0	0	0	0	0	0	0	0	0	0	0	0	0	0	6	6	0	0	0	6	0	no	CHH
NYDRO10025	snap_masked-nt_contig08-processed-gene-18.42	1	1	1	1	1	1		0	0	1	0	0	0	0	0	0	0	0	0	0	1	0	0	1	0	9	6	1	0	2	6	3	no	CHH
NYDRO10029	snap_masked-nt_contig08-processed-gene-19.5	1	1	1	1	1	1		0	0	0	1	0	1	0	0	1	0	0	1	0	1	0	0	1	0	12	6	2	2	2	8	4	no	CHH
NYDRO10038	augustus_masked-nt_contig08-processed-gene-20.40	1	1	1	1	1	1		0	0	0	0	0	0	0	0	0	0	0	0	0	0	0	0	0	0	6	6	0	0	0	6	0	no	CHH
NYDRO10043	maker-nt_contig08-snap-gene-20.36	1	1	1	1	1	1		0	0	0	1	1	1	0	0	0	0	0	0	0	0	0	0	0	0	9	6	3	0	0	6	3	no	CHH
NYDRO10073	snap_masked-nt_contig08-processed-gene-23.20	1	1	1	0	1	1		1	1	1	0	0	0	0	0	0	0	0	0	0	0	0	0	0	0	8	5	3	0	0	5	3	no	CHH
NYDRO10943	maker-nt_contig08-snap-gene-82.9	1	0	0	1	0	0		0	0	0	0	0	0	1	0	0	1	0	0	1	0	1	1	0	1	8	2	0	2	4	4	4	no	CHH
NYDRO10994	maker-nt_contig08-snap-gene-87.38	1	0	0	1	0	0		1	1	1	0	0	0	0	0	0	0	0	0	0	0	0	0	0	0	5	2	3	0	0	2	3	no	CHH
NYDRO11028	maker-nt_contig08-snap-gene-91.7	1	0	0	1	0	0		0	0	0	0	0	0	0	0	0	0	0	0	0	0	0	0	0	0	2	2	0	0	0	2	0	no	CHH
NYDRO11029	maker-nt_contig08-snap-gene-92.37	1	0	0	1	0	0		0	0	0	0	0	0	0	0	0	0	0	0	0	0	0	0	0	1	3	2	0	0	1	2	1	no	CHH
NYDRO11033	maker-nt_contig08-augustus-gene-92.6	1	0	0	1	0	0		0	0	0	0	0	0	0	0	0	0	0	0	0	0	0	0	0	0	2	2	0	0	0	2	0	no	CHH
NYDRO11171	maker-nt_contig08-augustus-gene-105.18	1	1	0	0	1	0		0	0	1	0	0	0	0	0	0	0	0	0	1	1	0	0	1	1	8	3	1	0	4	3	5	no	CHH
NYDRO11182	maker-nt_contig08-snap-gene-106.26	1	1	1	1	1	1		0	0	0	0	0	0	0	0	0	0	0	0	0	0	0	0	0	0	6	6	0	0	0	6	0	no	CHH
NYDRO11204	maker-nt_contig08-snap-gene-109.34	1	0	0	1	0	0		1	1	0	0	0	0	0	0	0	0	0	0	0	1	0	0	1	0	6	2	2	0	2	2	4	no	CHH
NYDRO11251	maker-nt_contig08-snap-gene-116.8	1	0	0	1	0	0		0	0	0	0	0	0	0	0	0	0	0	0	0	0	0	0	0	0	2	2	0	0	0	2	0	no	CHH
NYDRO11320	maker-nt_contig09-augustus-gene-4.0	1	0	0	1	0	0		1	1	1	0	0	0	0	0	0	0	0	0	0	0	0	0	0	0	5	2	3	0	0	2	3	no	CHH
NYDRO11382	1:maker-nt_contig09-snap-gene-8.16	1	1	1	1	1	1		0	0	0	0	0	0	0	0	0	0	0	1	0	0	0	0	0	0	7	6	0	1	0	7	0	no	CHH
NYDRO11394	maker-nt_contig09-snap-gene-10.15	1	0	0	1	0	0		0	0	0	0	0	0	0	0	0	0	0	0	0	0	1	0	0	1	4	2	0	0	2	2	2	no	CHH
NYDRO11423	maker-nt_contig09-snap-gene-12.21	1	0	0	0	0	0		0	0	0	0	0	0	0	0	0	0	0	0	0	0	0	0	0	0	1	1	0	0	0	1	0	no	CHH
NYDRO11481	1:augustus_masked-nt_contig09-processed-gene-17.29	1	0	0	1	0	0		0	0	0	0	0	0	0	0	0	0	0	0	0	0	0	0	0	0	2	2	0	0	0	2	0	no	CHH
NYDRO11649	1:snap_masked-nt_contig09-processed-gene-28.12	1	0	1	1	1	1		0	0	0	0	0	0	0	0	0	0	0	0	0	0	0	0	0	0	5	5	0	0	0	5	0	no	CHH
NYDRO11650	maker-nt_contig09-augustus-gene-28.32	1	0	1	1	1	1		0	0	0	0	0	0	0	0	0	0	0	0	0	0	1	0	0	1	7	5	0	0	2	5	2	no	CHH
NYDRO11693	maker-nt_contig09-augustus-gene-31.8	1	0	0	1	0	0		0	0	0	0	0	0	0	0	0	0	0	0	0	0	0	0	0	0	2	2	0	0	0	2	0	no	CHH
NYDRO11737	snap_masked-nt_contig09-processed-gene-35.4	1	1	1	1	1	1		0	0	0	0	0	0	0	0	0	0	0	0	1	1	0	1	1	0	10	6	0	0	4	6	4	no	CHH
NYDRO11795	1:snap_masked-nt_contig09-processed-gene-40.1	1	1	1	1	1	1		0	0	1	0	1	0	0	0	0	0	0	0	1	0	0	0	1	0	10	6	2	0	2	6	4	no	CHH
NYDRO11934	0:maker-nm_contig09-snap-gene-50.10	1	1	1	1	1	1		0	0	0	0	0	0	0	0	0	0	0	0	0	0	0	0	0	0	6	6	0	0	0	6	0	no	CHH
NYDRO11938	0:augustus_masked-nm_contig09-processed-gene-50.52	1	1	1	1	1	1		1	1	1	1	1	1	0	0	0	0	0	0	0	0	0	0	0	0	12	6	6	0	0	6	6	no	CHH
NYDRO11939	0:augustus_masked-nm_contig09-processed-gene-50.43	1	1	1	1	1	1		0	0	0	0	0	0	0	0	0	0	0	0	0	0	0	0	0	0	6	6	0	0	0	6	0	no	CHH
NYDRO11949	maker-nt_contig09-augustus-gene-51.16	1	1	1	1	1	1		0	0	0	0	0	0	1	0	1	0	0	0	0	0	0	0	0	0	8	6	0	2	0	8	0	no	CHH
NYDRO11965	maker-nt_contig09-snap-gene-53.28	1	1	1	1	1	1		0	0	0	0	0	0	0	0	0	0	0	0	0	0	0	0	0	0	6	6	0	0	0	6	0	no	CHH
NYDRO11966	maker-nt_contig09-snap-gene-53.31	1	1	1	1	1	1		0	0	0	0	0	0	0	0	0	0	0	0	0	0	0	0	1	0	7	6	0	0	1	6	1	no	CHH
NYDRO12063	snap_masked-nt_contig09-processed-gene-61.7	1	0	0	1	0	0		0	0	0	0	0	0	0	0	0	0	0	0	0	1	0	0	1	0	4	2	0	0	2	2	2	no	CHH
NYDRO12349	maker-nt_contig09-augustus-gene-85.31	1	1	1	1	1	1		0	0	0	0	0	0	0	0	0	0	0	0	0	0	0	0	0	0	6	6	0	0	0	6	0	no	CHH
NYDRO12350	0:maker-nm_contig09-snap-gene-85.28	1	1	1	1	1	1		0	0	0	0	0	0	0	0	0	0	0	0	0	0	0	0	0	0	6	6	0	0	0	6	0	no	CHH
NYDRO12351	1:augustus_masked-nt_contig09-processed-gene-85.31	1	1	1	1	1	1		0	0	0	0	0	0	0	0	0	0	0	0	0	0	0	0	0	0	6	6	0	0	0	6	0	no	CHH
NYDRO12398	maker-nt_contig09-snap-gene-88.24	1	1	1	1	1	1		0	0	0	0	0	0	0	0	0	0	0	0	0	1	0	0	1	0	8	6	0	0	2	6	2	no	CHH
NYDRO12658	0:maker-nm_contig09-augustus-gene-110.69	1	0	0	1	0	0		0	0	0	0	0	0	0	0	0	0	0	0	0	0	0	0	0	0	2	2	0	0	0	2	0	no	CHH
NYDRO12725	maker-nt_contig09-augustus-gene-116.49	1	1	1	1	1	1		0	0	0	0	0	0	0	0	0	0	0	0	0	0	1	0	0	1	8	6	0	0	2	6	2	no	CHH
NYDRO12726	maker-nt_contig09-snap-gene-116.15	1	1	1	1	1	1		0	0	0	0	0	0	0	0	0	0	0	0	0	0	1	0	0	1	8	6	0	0	2	6	2	no	CHH
NYDRO12733	maker-nt_contig09-snap-gene-116.22	1	1	1	1	1	1		1	1	0	1	1	1	0	0	0	0	0	0	0	1	0	0	1	0	13	6	5	0	2	6	7	no	CHH
NYDRO12831	maker-nt_contig10-snap-gene-6.28	1	0	0	1	0	0		0	0	0	0	0	0	0	0	0	0	0	0	0	0	0	0	0	0	2	2	0	0	0	2	0	no	CHH
NYDRO12854	augustus_masked-nt_contig10-processed-gene-8.27	1	1	1	1	1	1		0	1	1	1	1	1	0	1	0	0	1	0	1	0	0	0	0	0	14	6	5	2	1	8	6	no	CHH
NYDRO12984	maker-nt_contig10-snap-gene-18.10	1	0	0	1	0	0		0	0	0	0	0	0	0	0	0	0	0	0	0	0	0	0	0	0	2	2	0	0	0	2	0	no	CHH
NYDRO13054	maker-nt_contig10-snap-gene-22.42	1	0	0	0	0	0		0	0	0	0	0	0	0	0	0	0	0	0	0	0	0	0	0	0	1	1	0	0	0	1	0	no	CHH
NYDRO13060	snap_masked-nt_contig10-processed-gene-23.41	1	1	1	1	1	1		0	0	0	0	0	0	0	0	0	0	0	0	0	0	0	0	0	0	6	6	0	0	0	6	0	no	CHH
NYDRO13061	maker-nt_contig10-snap-gene-23.5	1	1	1	1	1	1		0	0	0	0	0	0	0	0	0	0	0	0	0	0	0	0	0	0	6	6	0	0	0	6	0	no	CHH
NYDRO13105	maker-nt_contig10-snap-gene-26.3	1	1	1	1	1	1		0	0	0	0	0	0	0	0	0	0	0	0	1	0	0	1	0	0	8	6	0	0	2	6	2	no	CHH
NYDRO13107	augustus_masked-nt_contig10-processed-gene-26.9	1	1	1	1	1	1		0	0	0	0	0	0	0	0	0	0	0	0	0	0	0	0	0	1	7	6	0	0	1	6	1	no	CHH
NYDRO13116	snap_masked-nt_contig10-processed-gene-27.41	1	1	1	1	1	1		0	0	0	0	0	0	1	0	0	1	1	1	0	1	0	0	0	0	11	6	0	4	1	10	1	no	CHH
NYDRO13131	snap_masked-nt_contig10-processed-gene-29.25	1	0	0	1	0	0		0	0	0	0	0	0	0	0	0	1	0	0	0	0	0	0	0	0	3	2	0	1	0	3	0	no	CHH
NYDRO13132	augustus_masked-nt_contig10-processed-gene-29.7	1	0	0	1	0	0		0	0	0	0	0	0	0	0	0	1	0	0	0	0	0	0	0	0	3	2	0	1	0	3	0	no	CHH
NYDRO13164	maker-nt_contig10-snap-gene-32.31	1	1	0	1	1	1		1	1	1	0	1	1	0	0	0	0	0	0	0	1	1	0	1	0	13	5	5	0	3	5	8	no	CHH
NYDRO13166	maker-nt_contig10-snap-gene-32.17	1	0	0	1	1	0		0	0	0	1	1	0	1	0	1	0	0	0	0	0	0	0	0	0	7	3	2	2	0	5	2	no	CHH
NYDRO13187	maker-nt_contig10-snap-gene-33.95	1	0	0	0	0	0		0	0	0	0	0	0	0	0	0	0	0	0	0	1	1	0	1	1	5	1	0	0	4	1	4	no	CHH
NYDRO13300	maker-nt_contig10-snap-gene-41.22	1	1	1	1	1	1		0	0	0	0	0	0	0	0	0	0	0	0	0	0	0	0	0	0	6	6	0	0	0	6	0	no	CHH
NYDRO13303	maker-nt_contig10-snap-gene-41.23	1	1	1	1	1	1		0	0	0	0	0	0	0	0	0	0	0	0	0	0	0	0	0	0	6	6	0	0	0	6	0	no	CHH
NYDRO13324	maker-nt_contig10-snap-gene-43.52	1	0	0	1	0	0		0	0	0	0	0	0	0	1	0	0	0	0	1	0	0	1	0	0	5	2	0	1	2	3	2	no	CHH
NYDRO13441	maker-nt_contig10-augustus-gene-53.56	1	1	1	1	1	1		0	0	0	0	0	0	0	0	0	0	0	0	0	0	0	0	0	0	6	6	0	0	0	6	0	no	CHH
NYDRO13523	maker-nt_contig10-snap-gene-62.41	1	1	1	0	0	1		0	0	0	0	0	0	0	0	0	0	0	0	0	0	0	0	0	0	4	4	0	0	0	4	0	no	CHH
NYDRO13532	augustus_masked-nt_contig10-processed-gene-63.23	1	0	0	1	0	0		0	0	0	0	0	0	0	0	0	0	0	0	0	0	1	0	0	1	4	2	0	0	2	2	2	no	CHH
NYDRO13533	maker-nt_contig10-augustus-gene-63.40	1	0	0	1	0	0		0	0	0	0	0	0	0	0	0	0	0	0	0	0	1	0	0	1	4	2	0	0	2	2	2	no	CHH
NYDRO13583	maker-nt_contig10-snap-gene-68.24	1	0	0	0	0	0		0	0	0	0	0	0	0	0	0	0	0	0	0	0	1	0	1	1	4	1	0	0	3	1	3	no	CHH
NYDRO13584	maker-nt_contig10-snap-gene-68.34	1	0	0	0	0	0		0	0	0	0	0	0	0	0	0	0	0	0	0	0	0	0	0	0	1	1	0	0	0	1	0	no	CHH
NYDRO13597	maker-nt_contig10-snap-gene-69.3	1	1	1	1	1	1		0	0	0	0	0	0	0	0	0	0	0	0	0	0	0	0	0	0	6	6	0	0	0	6	0	no	CHH
NYDRO13600	maker-nt_contig10-augustus-gene-70.64	1	0	0	0	0	0		0	0	0	0	1	0	0	0	0	0	0	0	0	1	0	0	1	0	4	1	1	0	2	1	3	no	CHH
NYDRO13601	maker-nt_contig10-augustus-gene-70.66	1	0	0	0	0	0		0	0	0	0	1	0	0	0	0	0	0	0	0	1	0	0	1	0	4	1	1	0	2	1	3	no	CHH
NYDRO13605	maker-nt_contig10-snap-gene-70.25	1	0	0	0	0	0		1	1	1	0	0	0	0	0	0	0	0	0	0	0	0	0	0	0	4	1	3	0	0	1	3	no	CHH
NYDRO13606	maker-nt_contig10-augustus-gene-70.70	1	0	0	0	0	0		0	1	0	0	0	0	0	0	0	0	0	0	0	0	0	0	0	0	2	1	1	0	0	1	1	no	CHH
NYDRO13639	maker-nt_contig10-snap-gene-73.23	1	1	0	1	1	1		0	0	0	0	0	0	0	0	0	0	0	0	0	0	0	0	0	0	5	5	0	0	0	5	0	no	CHH
NYDRO13815	maker-nt_contig10-snap-gene-89.41	1	0	0	1	0	0		0	0	0	0	0	0	0	0	0	0	0	0	0	1	0	0	0	0	3	2	0	0	1	2	1	no	CHH
NYDRO13887	maker-nt_contig10-snap-gene-96.29	1	1	1	1	1	1		0	0	0	0	0	0	0	0	0	0	0	0	0	1	0	0	1	0	8	6	0	0	2	6	2	no	CHH
NYDRO13901	maker-nt_contig10-snap-gene-97.80	1	1	1	1	1	1		0	0	0	0	0	0	0	0	0	0	0	0	1	1	1	1	1	1	12	6	0	0	6	6	6	no	CHH
NYDRO13961	maker-nt_contig10-snap-gene-103.17	1	0	0	1	0	0		0	0	0	0	0	0	0	0	0	0	0	0	0	0	0	0	0	0	2	2	0	0	0	2	0	no	CHH
NYDRO13962	snap_masked-nt_contig10-processed-gene-103.66	1	0	0	1	0	0		0	0	0	0	0	0	0	0	0	0	0	0	0	0	1	0	0	1	4	2	0	0	2	2	2	no	CHH
NYDRO14009	augustus_masked-nt_contig10-processed-gene-108.17	1	1	1	1	1	1		1	0	0	0	0	0	0	0	0	0	0	0	0	1	0	0	1	0	9	6	1	0	2	6	3	no	CHH
NYDRO14127	0:maker-nm_contig11-augustus-gene-0.15	1	0	0	1	0	0		0	1	1	1	0	0	0	0	0	0	0	0	0	0	1	0	0	1	7	2	3	0	2	2	5	no	CHH
NYDRO14150	1:maker-nt_contig11-snap-gene-1.15	1	0	0	1	0	0		0	0	0	0	0	0	0	0	0	0	0	0	0	0	0	0	0	0	2	2	0	0	0	2	0	MEG	CHH
NYDRO14151	maker-nt_contig11-snap-gene-1.45	1	0	0	1	0	0		0	0	0	0	0	0	0	0	0	0	0	0	1	0	0	1	0	0	4	2	0	0	2	2	2	no	CHH
NYDRO14225	1:maker-nt_contig11-snap-gene-6.29	1	1	1	1	1	1		1	0	1	0	0	0	0	0	0	0	0	0	0	0	0	0	0	0	8	6	2	0	0	6	2	no	CHH
NYDRO14226	0:maker-nm_contig11-snap-gene-6.9	1	1	1	1	1	1		0	0	0	0	0	0	0	0	0	0	0	0	0	0	0	0	0	0	6	6	0	0	0	6	0	no	CHH
NYDRO14233	0:maker-nm_contig11-snap-gene-6.3	1	1	1	1	1	1		0	1	0	0	0	0	0	0	0	0	0	0	0	1	1	0	1	1	11	6	1	0	4	6	5	no	CHH
NYDRO14234	maker-nt_contig11-snap-gene-6.9	1	1	1	1	1	1		0	0	0	0	0	0	0	0	0	0	0	0	0	1	1	0	1	1	10	6	0	0	4	6	4	no	CHH
NYDRO14271	1:snap_masked-nt_contig11-processed-gene-8.61	1	1	1	1	1	1		0	0	0	0	0	0	0	0	0	0	0	0	0	1	0	0	1	0	8	6	0	0	2	6	2	no	CHH
NYDRO14272	0:maker-nm_contig11-augustus-gene-8.41	1	1	1	1	1	1		0	0	0	0	0	0	0	0	0	0	0	0	0	0	0	0	0	0	6	6	0	0	0	6	0	no	CHH
NYDRO14295	maker-nt_contig11-snap-gene-10.6	1	1	1	1	1	1		0	0	0	0	0	0	0	0	0	0	0	0	0	0	0	0	0	0	6	6	0	0	0	6	0	no	CHH
NYDRO14325	augustus_masked-nt_contig11-processed-gene-13.1	1	1	1	1	1	1		0	0	0	0	0	0	1	1	1	0	0	0	0	0	0	0	0	0	9	6	0	3	0	9	0	no	CHH
NYDRO14345	maker-nt_contig11-snap-gene-15.12	1	1	1	1	1	1		0	0	0	0	0	0	0	0	0	0	0	0	0	0	1	0	0	1	8	6	0	0	2	6	2	no	CHH
NYDRO14346	snap_masked-nt_contig11-processed-gene-15.21	1	1	1	1	1	1		0	0	0	0	0	0	1	1	0	0	0	0	0	0	0	0	0	0	8	6	0	2	0	8	0	no	CHH
NYDRO14347	maker-nt_contig11-snap-gene-15.13	1	1	1	1	1	1		0	0	0	0	0	0	1	1	0	0	0	0	0	0	0	0	0	0	8	6	0	2	0	8	0	no	CHH
NYDRO14723	maker-nt_contig11-augustus-gene-44.24	1	0	0	0	0	0		0	0	0	0	0	0	0	0	0	0	0	0	0	0	0	0	0	0	1	1	0	0	0	1	0	no	CHH
NYDRO14756	1:maker-nt_contig11-augustus-gene-47.37	1	0	0	1	0	0		0	0	0	0	0	0	0	0	0	0	0	0	0	0	0	0	0	0	2	2	0	0	0	2	0	no	CHH
NYDRO14838	0:augustus_masked-nm_contig11-processed-gene-52.4	1	0	0	0	0	0		1	1	1	1	1	0	0	0	0	0	0	0	1	0	0	1	1	0	9	1	5	0	3	1	8	no	CHH
NYDRO15017	maker-nt_contig11-snap-gene-66.6	1	0	0	0	0	0		0	0	0	0	0	0	0	0	0	1	1	0	0	0	0	1	0	1	5	1	0	2	2	3	2	no	CHH
NYDRO15079	0:maker-nm_contig11-snap-gene-74.51	1	0	0	0	0	0		0	0	0	0	0	0	0	0	0	0	0	0	0	1	1	0	0	1	4	1	0	0	3	1	3	no	CHH
NYDRO15198	maker-nt_contig11-snap-gene-85.130	1	0	0	1	0	0		0	1	0	0	0	0	0	0	0	0	0	0	0	1	0	0	0	0	4	2	1	0	1	2	2	no	CHH
NYDRO15201	snap_masked-nt_contig11-processed-gene-85.80	1	0	0	1	0	0		0	1	0	0	0	0	0	0	0	0	0	0	0	0	0	0	0	0	3	2	1	0	0	2	1	no	CHH
NYDRO15202	0:maker-nm_contig11-snap-gene-85.46	1	0	0	1	0	0		0	0	0	0	0	0	0	0	0	0	0	0	0	1	0	0	0	0	3	2	0	0	1	2	1	no	CHH
NYDRO15276	0:snap_masked-nm_contig11-processed-gene-91.12	1	0	0	1	0	0		0	0	0	0	0	0	0	0	0	0	0	0	0	1	0	0	1	1	5	2	0	0	3	2	3	no	CHH
NYDRO15439	augustus_masked-nt_contig12-processed-gene-0.23	1	0	0	1	0	0		0	0	0	0	0	0	0	0	0	0	0	0	0	0	0	0	0	0	2	2	0	0	0	2	0	no	CHH
NYDRO15514	maker-nt_contig12-snap-gene-10.45	1	0	0	1	0	0		0	0	0	0	0	0	0	0	0	0	0	0	0	0	0	0	0	0	2	2	0	0	0	2	0	no	CHH
NYDRO15515	maker-nt_contig12-snap-gene-10.54	1	0	0	1	0	0		0	0	0	0	0	0	0	0	0	0	0	0	1	0	0	1	0	0	4	2	0	0	2	2	2	no	CHH
NYDRO15598	maker-nt_contig12-snap-gene-18.43	1	1	1	0	1	1		0	0	0	0	0	0	0	0	0	0	0	0	0	0	0	0	0	0	5	5	0	0	0	5	0	no	CHH
NYDRO15633	maker-nt_contig12-snap-gene-21.19	1	0	0	1	0	0		1	1	1	1	1	1	0	0	0	0	0	0	0	0	0	0	0	0	8	2	6	0	0	2	6	no	CHH
NYDRO15704	0:maker-nm_contig12-snap-gene-27.10	1	0	0	0	0	0		0	0	0	0	0	0	0	0	0	0	0	0	0	1	0	0	1	0	3	1	0	0	2	1	2	no	CHH
NYDRO15790	maker-nt_contig12-augustus-gene-36.69	1	0	0	1	0	0		0	0	0	0	0	0	0	1	0	0	0	0	0	1	0	0	1	0	5	2	0	1	2	3	2	no	CHH
NYDRO15857	maker-nt_contig12-snap-gene-42.1	1	1	1	1	1	1		1	1	1	0	0	0	0	0	0	0	0	0	0	1	0	0	1	0	11	6	3	0	2	6	5	no	CHH
NYDRO15885	maker-nt_contig12-augustus-gene-44.26	1	0	0	1	0	0		1	0	0	0	0	0	0	0	0	0	0	0	1	0	0	1	0	0	5	2	1	0	2	2	3	MEG	CHH
NYDRO15887	maker-nt_contig12-snap-gene-45.53	1	0	0	0	1	0		0	0	0	0	0	0	0	0	0	0	0	0	0	0	0	0	0	0	2	2	0	0	0	2	0	no	CHH
NYDRO15888	0:maker-nm_contig12-snap-gene-45.49	1	0	0	0	0	0		0	0	0	0	0	0	0	0	0	0	0	0	0	0	0	0	0	0	1	1	0	0	0	1	0	no	CHH
NYDRO15901	maker-nt_contig12-augustus-gene-46.21	1	0	0	0	0	0		0	0	0	1	1	1	0	0	0	0	0	0	0	0	0	0	0	0	4	1	3	0	0	1	3	no	CHH
NYDRO15961	maker-nt_contig12-snap-gene-51.48	1	1	1	1	1	1		0	0	0	1	0	0	0	0	0	0	0	0	0	0	0	0	0	0	7	6	1	0	0	6	1	no	CHH
NYDRO15962	0:maker-nm_contig12-augustus-gene-51.33	1	1	1	1	1	1		1	1	1	0	0	0	0	0	0	0	0	0	0	0	0	0	0	0	9	6	3	0	0	6	3	no	CHH
NYDRO15987	0:augustus_masked-nm_contig12-processed-gene-53.31	1	1	1	1	1	1		0	0	0	0	0	0	0	0	0	0	0	0	0	0	0	0	0	0	6	6	0	0	0	6	0	no	CHH
NYDRO16069	1:maker-nt_contig12-augustus-gene-58.75	1	1	0	1	1	0		0	0	0	0	0	0	0	0	0	0	0	0	0	0	1	0	0	1	6	4	0	0	2	4	2	no	CHH
NYDRO16088	0:maker-nm_contig12-snap-gene-60.18	1	0	0	1	0	0		1	1	1	0	0	0	0	0	0	0	0	0	0	0	0	0	0	0	5	2	3	0	0	2	3	no	CHH
NYDRO16130	maker-nt_contig12-snap-gene-64.29	1	0	0	0	0	0		0	0	0	0	0	0	0	0	0	0	0	0	1	0	1	0	0	1	4	1	0	0	3	1	3	no	CHH
NYDRO16138	maker-nt_contig12-snap-gene-64.22	1	1	1	1	1	1		0	0	0	0	0	0	0	0	0	0	0	0	0	0	0	0	0	0	6	6	0	0	0	6	0	no	CHH
NYDRO16139	maker-nt_contig12-augustus-gene-65.16	1	1	1	1	1	1		0	0	0	0	0	0	0	0	0	0	0	0	0	0	0	0	0	0	6	6	0	0	0	6	0	no	CHH
NYDRO16221	augustus_masked-nt_contig12-processed-gene-71.44	1	0	0	1	0	0		0	0	0	0	0	0	0	0	0	0	0	0	0	0	0	0	0	0	2	2	0	0	0	2	0	no	CHH
NYDRO16337	1:maker-nt_contig12-snap-gene-81.32	1	1	1	1	1	1		1	1	1	0	0	0	0	0	0	0	1	1	0	0	0	0	0	0	11	6	3	2	0	8	3	no	CHH
NYDRO16410	maker-nt_contig12-snap-gene-86.5	1	1	1	1	1	1		0	0	0	0	0	0	0	0	0	0	0	0	0	0	1	0	0	1	8	6	0	0	2	6	2	no	CHH
NYDRO16449	maker-nt_contig12-snap-gene-88.36	1	1	1	1	1	1		0	0	0	0	0	0	0	0	0	0	0	0	0	0	0	0	0	0	6	6	0	0	0	6	0	no	CHH
NYDRO16450	maker-nt_contig12-snap-gene-88.34	1	1	1	1	1	1		0	0	0	0	0	0	0	0	0	0	1	0	0	0	0	0	0	0	7	6	0	1	0	7	0	no	CHH
NYDRO16451	snap_masked-nt_contig12-processed-gene-88.80	1	1	1	1	1	1		0	0	0	0	0	0	0	0	0	0	1	0	0	0	0	0	0	0	7	6	0	1	0	7	0	no	CHH
NYDRO16497	0:maker-nm_contig12-snap-gene-91.60	1	1	1	0	0	0		0	1	0	0	0	0	0	0	0	0	0	0	0	0	1	0	0	0	5	3	1	0	1	3	2	MEG	CHH
NYDRO16538	maker-nt_contig12-snap-gene-95.15	1	0	0	0	0	0		0	0	0	0	0	0	0	0	0	0	0	0	0	0	0	0	0	0	1	1	0	0	0	1	0	no	CHH
NYDRO16593	snap_masked-nt_contig12-processed-gene-100.8	1	0	0	1	0	0		0	1	1	0	0	0	0	0	0	0	0	0	1	0	0	1	0	0	6	2	2	0	2	2	4	no	CHH
NYDRO16626	snap_masked-nt_contig12-processed-gene-102.14	1	1	1	1	1	1		0	0	0	0	0	0	1	1	0	1	1	1	0	0	0	0	0	0	11	6	0	5	0	11	0	no	CHH
NYDRO16668	maker-nt_contig12-snap-gene-106.5	1	0	0	1	0	0		0	0	0	0	0	0	0	0	1	1	1	1	1	0	0	0	0	0	7	2	0	4	1	6	1	no	CHH
NYDRO16669	0:augustus_masked-nm_contig12-processed-gene-106.8	1	0	0	1	0	0		0	0	0	0	0	0	0	0	1	1	1	1	0	1	0	0	0	0	7	2	0	4	1	6	1	no	CHH
NYDRO16678	maker-nt_contig12-snap-gene-107.27	1	1	1	1	1	1		0	1	1	0	0	0	1	0	0	0	0	0	0	0	0	0	0	1	10	6	2	1	1	7	3	no	CHH
NYDRO16801	snap_masked-nt_contig12-processed-gene-116.32	1	1	1	1	1	1		0	0	0	0	0	0	0	0	0	0	0	0	0	0	0	0	0	0	6	6	0	0	0	6	0	no	CHH
NYDRO16802	maker-nt_contig12-snap-gene-116.17	1	1	1	1	1	1		0	0	0	0	0	0	0	0	0	0	0	0	0	1	0	0	1	1	9	6	0	0	3	6	3	no	CHH
NYDRO16803	snap_masked-nt_contig12-processed-gene-116.25	1	1	1	1	1	1		0	0	0	0	0	0	0	0	0	0	0	0	0	1	0	0	1	0	8	6	0	0	2	6	2	no	CHH
NYDRO16860	maker-nt_contig13-augustus-gene-3.49	1	0	0	1	0	0		1	1	1	0	0	0	0	0	0	0	0	0	0	0	0	0	0	0	5	2	3	0	0	2	3	no	CHH
NYDRO16861	augustus_masked-nt_contig13-processed-gene-3.26	1	0	0	1	0	0		1	1	1	0	0	0	0	0	0	0	0	0	0	0	1	0	0	1	7	2	3	0	2	2	5	no	CHH
NYDRO16949	augustus_masked-nt_contig13-processed-gene-10.6	1	0	0	0	0	0		0	0	0	0	0	0	0	0	0	0	0	0	0	0	0	0	0	0	1	1	0	0	0	1	0	no	CHH
NYDRO16967	maker-nt_contig13-augustus-gene-12.31	1	1	1	1	1	1		0	0	0	0	0	0	0	0	0	0	0	0	0	0	0	0	0	0	6	6	0	0	0	6	0	no	CHH
NYDRO17062	maker-nt_contig13-snap-gene-22.45	1	0	0	0	0	0		1	1	1	1	1	1	1	1	1	1	1	1	1	1	0	1	1	0	17	1	6	6	4	7	10	no	CHH
NYDRO17218	maker-nt_contig13-augustus-gene-36.47	1	1	1	1	1	1		0	0	0	0	0	0	0	0	0	1	1	1	0	1	0	0	0	0	10	6	0	3	1	9	1	no	CHH
NYDRO17351	maker-nt_contig13-augustus-gene-48.28	1	1	1	1	1	1		0	0	0	0	0	0	0	0	0	0	0	0	0	0	1	0	0	0	7	6	0	0	1	6	1	no	CHH
NYDRO17502	maker-nt_contig13-snap-gene-62.42	1	0	0	0	0	0		0	0	0	0	0	0	0	0	0	0	0	0	0	0	1	0	0	1	3	1	0	0	2	1	2	no	CHH
NYDRO17503	maker-nt_contig13-augustus-gene-62.16	1	0	0	0	0	0		0	0	0	0	0	0	0	0	0	0	0	0	0	0	1	0	0	1	3	1	0	0	2	1	2	no	CHH
NYDRO17548	augustus_masked-nt_contig13-processed-gene-66.1	1	0	0	1	0	0		0	0	0	0	0	0	0	0	0	0	0	0	0	0	0	0	0	0	2	2	0	0	0	2	0	no	CHH
NYDRO17556	snap_masked-nt_contig13-processed-gene-66.57	1	1	0	0	1	0		0	0	0	0	0	0	0	0	0	1	0	0	0	1	1	0	0	1	7	3	0	1	3	4	3	no	CHH
NYDRO17664	maker-nt_contig13-augustus-gene-74.65	1	0	0	1	0	0		0	1	0	0	0	1	0	0	0	0	0	0	0	0	0	0	0	0	4	2	2	0	0	2	2	no	CHH
NYDRO17684	maker-nt_contig13-augustus-gene-76.35	1	1	1	1	1	1		0	0	0	0	0	0	0	0	0	0	0	0	1	1	1	0	0	1	10	6	0	0	4	6	4	no	CHH
NYDRO17685	maker-nt_contig13-augustus-gene-76.29	1	1	1	1	1	1		0	0	0	0	0	0	0	0	0	0	0	0	0	0	1	0	0	1	8	6	0	0	2	6	2	no	CHH
NYDRO17739	maker-nt_contig13-snap-gene-80.47	1	0	0	1	0	0		0	0	0	0	0	0	0	0	0	0	0	0	0	0	0	0	0	0	2	2	0	0	0	2	0	no	CHH
NYDRO17740	maker-nt_contig13-snap-gene-80.60	1	0	0	1	0	0		0	0	0	0	0	0	0	0	0	0	0	0	0	0	0	0	0	0	2	2	0	0	0	2	0	no	CHH
NYDRO17781	maker-nt_contig13-snap-gene-84.20	1	1	1	1	1	1		0	0	0	0	0	0	0	0	0	0	0	0	0	0	0	0	0	0	6	6	0	0	0	6	0	no	CHH
NYDRO17868	augustus_masked-nt_contig13-processed-gene-90.50	1	1	0	1	1	1		0	0	0	0	0	0	0	0	0	0	0	0	0	0	0	0	0	0	5	5	0	0	0	5	0	no	CHH
NYDRO17893	maker-nt_contig13-snap-gene-91.29	1	0	1	0	0	1		1	1	1	1	1	1	0	0	0	0	0	0	0	0	0	0	0	0	9	3	6	0	0	3	6	no	CHH
NYDRO17894	maker-nt_contig13-snap-gene-91.20	1	0	1	0	0	1		0	0	0	1	1	1	0	0	0	0	0	0	0	0	0	0	0	0	6	3	3	0	0	3	3	no	CHH
NYDRO17895	snap_masked-nt_contig13-processed-gene-91.56	1	0	1	0	0	1		1	1	1	1	1	1	1	0	0	0	0	0	0	0	0	0	0	0	10	3	6	1	0	4	6	no	CHH
NYDRO17933	snap_masked-nt_contig13-processed-gene-94.23	1	0	0	1	0	0		0	0	0	0	0	0	0	1	0	0	0	0	0	1	0	0	1	0	5	2	0	1	2	3	2	no	CHH
NYDRO17935	maker-nt_contig13-snap-gene-94.3	1	1	1	1	1	1		0	0	1	0	1	0	0	0	0	0	0	0	0	0	1	0	0	0	9	6	2	0	1	6	3	no	CHH
NYDRO17936	maker-nt_contig13-augustus-gene-94.43	1	1	1	1	1	1		0	0	1	1	1	0	0	0	0	0	0	0	0	0	0	0	0	0	9	6	3	0	0	6	3	no	CHH
NYDRO17942	maker-nt_contig13-snap-gene-94.7	1	0	0	1	0	0		0	0	0	0	0	0	0	0	0	0	0	0	0	0	0	0	0	0	2	2	0	0	0	2	0	no	CHH
NYDRO17959	maker-nt_contig13-snap-gene-96.11	1	1	1	1	1	1		1	1	1	0	0	0	0	0	0	0	0	0	0	0	0	0	0	0	9	6	3	0	0	6	3	no	CHH
NYDRO18233	augustus_masked-nt_contig14-processed-gene-23.17	1	1	1	1	1	1		0	0	0	0	0	0	0	0	0	0	0	0	0	0	0	0	0	0	6	6	0	0	0	6	0	no	CHH
NYDRO18234	maker-nt_contig14-snap-gene-23.35	1	1	1	1	1	1		1	1	1	0	0	1	0	0	0	0	0	0	0	0	0	0	0	0	10	6	4	0	0	6	4	no	CHH
NYDRO18235	maker-nt_contig14-snap-gene-23.37	1	0	0	1	0	0		0	0	0	0	0	0	0	0	0	0	0	0	0	0	1	0	0	1	4	2	0	0	2	2	2	no	CHH
NYDRO18359	maker-nt_contig14-snap-gene-38.0	1	1	0	1	1	1		0	0	0	0	0	0	0	0	0	1	1	0	0	0	0	0	0	0	7	5	0	2	0	7	0	no	CHH
NYDRO18378	augustus_masked-nt_contig14-processed-gene-39.12	1	0	0	0	0	0		0	0	0	0	0	0	0	0	0	0	0	0	0	1	0	0	1	0	3	1	0	0	2	1	2	no	CHH
NYDRO18385	maker-nt_contig14-snap-gene-42.5	1	0	0	0	0	0		0	0	0	0	0	0	0	0	0	0	0	0	0	0	1	0	0	1	3	1	0	0	2	1	2	no	CHH
NYDRO18386	maker-nt_contig14-snap-gene-42.11	1	0	1	1	0	1		0	0	0	0	0	0	0	0	0	0	0	0	0	0	0	0	0	0	4	4	0	0	0	4	0	no	CHH
NYDRO18482	maker-nt_contig14-augustus-gene-60.0	1	0	0	1	0	0		0	0	0	0	0	0	0	0	0	0	0	0	0	0	1	0	0	0	3	2	0	0	1	2	1	no	CHH
NYDRO18509	maker-nt_contig14-snap-gene-63.6	1	0	0	0	0	0		0	1	1	0	0	0	0	0	0	0	0	0	0	0	0	0	0	0	3	1	2	0	0	1	2	no	CHH
NYDRO18522	augustus_masked-nt_contig14-processed-gene-65.2	1	0	0	0	0	0		0	0	0	0	0	0	0	0	0	0	0	0	0	0	0	0	0	0	1	1	0	0	0	1	0	no	CHH
NYDRO18555	maker-nt_contig14-augustus-gene-69.0	1	0	0	1	0	0		0	1	1	1	1	1	0	0	0	0	0	0	0	0	0	0	0	0	7	2	5	0	0	2	5	no	CHH
NYDRO18619	maker-nt_contig14-snap-gene-77.12	1	0	0	1	0	0		1	1	1	1	1	1	0	0	0	0	0	0	0	0	0	0	0	0	8	2	6	0	0	2	6	no	CHH
NYDRO18620	maker-nt_contig14-snap-gene-77.11	1	0	0	1	0	0		0	0	0	1	1	1	0	0	0	0	0	0	0	0	0	0	0	0	5	2	3	0	0	2	3	no	CHH
NYDRO18633	augustus_masked-nt_contig14-processed-gene-79.62	1	0	0	1	0	0		0	0	0	0	0	1	0	0	0	0	0	0	0	0	0	0	0	0	3	2	1	0	0	2	1	no	CHH
NYDRO18703	maker-nt_contig14-snap-gene-85.62	1	0	0	1	0	0		0	0	0	0	0	0	0	0	0	0	0	0	0	0	1	0	0	1	4	2	0	0	2	2	2	no	CHH
NYDRO18710	snap_masked-nt_contig14-processed-gene-86.36	1	1	1	1	1	1		1	0	0	0	0	0	0	0	0	0	0	0	0	0	0	0	0	0	7	6	1	0	0	6	1	no	CHH
NYDRO18711	maker-nt_contig14-snap-gene-86.10	1	1	1	1	1	1		1	0	0	0	0	0	0	0	0	0	0	0	0	1	0	0	1	0	9	6	1	0	2	6	3	no	CHH
NYDRO18733	maker-nt_contig14-snap-gene-89.2	1	0	0	0	0	0		1	1	1	0	0	0	0	0	0	0	0	0	1	0	1	1	0	1	8	1	3	0	4	1	7	no	CHH
NYDRO18775	augustus_masked-nt_contig14-processed-gene-95.21	1	0	0	1	0	0		0	0	0	0	0	0	0	0	0	0	0	0	0	0	0	0	0	0	2	2	0	0	0	2	0	no	CHH
NYDRO18787	maker-nt_contig14-snap-gene-97.4	1	0	0	1	0	0		0	0	0	0	0	0	0	0	0	0	0	0	0	0	0	0	0	0	2	2	0	0	0	2	0	no	CHH
NYDRO18811	augustus_masked-nt_contig14-processed-gene-101.21	1	1	0	0	1	0		1	1	1	0	0	0	0	0	0	0	0	0	0	0	0	0	0	0	6	3	3	0	0	3	3	MEG	CHH
NYDRO19361	maker-nt_contig15-snap-gene-44.6	1	0	0	0	0	0		1	1	1	0	0	0	0	0	0	0	0	0	0	0	0	0	0	1	5	1	3	0	1	1	4	no	CHH
NYDRO19420	maker-nt_contig15-augustus-gene-52.5	1	0	0	0	0	0		0	0	0	0	0	0	0	0	0	0	0	0	0	0	1	0	0	1	3	1	0	0	2	1	2	no	CHH
NYDRO19554	maker-nt_contig15-snap-gene-65.12	1	0	0	1	0	0		0	0	0	1	1	1	0	0	0	0	0	0	0	0	1	0	0	1	7	2	3	0	2	2	5	no	CHH
NYDRO19652	snap_masked-nt_contig15-processed-gene-73.58	1	1	1	1	1	1		0	0	0	0	0	0	0	0	0	0	0	0	0	0	0	0	0	0	6	6	0	0	0	6	0	no	CHH
NYDRO19653	maker-nt_contig15-augustus-gene-73.4	1	1	1	1	1	1		0	0	0	0	0	0	0	0	0	0	0	0	0	0	0	0	0	0	6	6	0	0	0	6	0	no	CHH
NYDRO19668	maker-nt_contig15-snap-gene-75.60	1	0	1	1	0	0		0	0	0	1	1	1	0	0	0	0	0	0	0	1	0	0	1	0	8	3	3	0	2	3	5	no	CHH
NYDRO19811	maker-nt_contig15-snap-gene-88.34	1	1	1	1	1	1		0	0	0	1	1	1	0	0	0	0	0	0	0	1	1	0	1	1	13	6	3	0	4	6	7	no	CHH
NYDRO19893	maker-nt_contig15-snap-gene-96.13	1	1	1	1	1	1		0	0	0	0	0	0	0	0	0	0	0	0	0	1	1	0	0	0	8	6	0	0	2	6	2	no	CHH
NYDRO19894	maker-nt_contig15-snap-gene-96.2	1	1	1	1	1	1		0	0	0	0	0	0	0	0	0	0	0	0	0	1	1	0	0	1	9	6	0	0	3	6	3	no	CHH
NYDRO19946	maker-nt_contig15-snap-gene-102.28	1	0	0	1	0	0		0	0	0	0	0	0	0	0	0	0	0	0	0	1	0	0	1	0	4	2	0	0	2	2	2	no	CHH
NYDRO19967	maker-nt_contig15-augustus-gene-104.25	1	1	1	1	1	1		0	0	0	0	0	0	0	0	0	0	0	0	0	0	1	0	0	0	7	6	0	0	1	6	1	no	CHH
NYDRO19968	maker-nt_contig15-augustus-gene-104.13	1	1	1	1	1	1		0	0	0	0	0	0	0	0	0	0	0	0	0	0	0	0	0	0	6	6	0	0	0	6	0	no	CHH
NYDRO19992	maker-nt_contig15-snap-gene-106.29	1	0	0	0	0	0		0	0	0	0	0	0	0	0	0	0	0	0	0	0	0	0	0	0	1	1	0	0	0	1	0	no	CHH
NYDRO20152	maker-nt_contig16-augustus-gene-2.27	1	1	1	1	1	1		0	1	1	0	0	0	0	0	0	0	0	0	0	0	1	0	0	1	10	6	2	0	2	6	4	no	CHH
NYDRO20188	augustus_masked-nt_contig16-processed-gene-6.50	1	0	0	1	0	0		0	0	0	0	0	0	0	0	0	0	0	0	0	0	0	0	0	0	2	2	0	0	0	2	0	no	CHH
NYDRO20194	maker-nt_contig16-augustus-gene-6.27	1	1	1	1	1	1		0	0	0	0	0	0	0	0	0	0	0	0	0	0	0	0	0	0	6	6	0	0	0	6	0	no	CHH
NYDRO20238	maker-nt_contig16-augustus-gene-10.6	1	0	0	0	0	0		0	0	0	0	0	0	0	0	0	0	0	0	0	0	0	0	0	0	1	1	0	0	0	1	0	no	CHH
NYDRO20252	snap_masked-nt_contig16-processed-gene-12.40	1	0	0	1	0	0		0	0	0	0	0	0	0	0	0	0	0	0	0	0	0	0	0	0	2	2	0	0	0	2	0	no	CHH
NYDRO20275	maker-nt_contig16-snap-gene-14.9	1	0	0	1	0	0		0	0	0	0	0	0	0	0	0	0	0	0	1	0	1	1	0	1	6	2	0	0	4	2	4	no	CHH
NYDRO20317	maker-nt_contig16-augustus-gene-17.30	1	0	0	0	0	0		0	0	0	0	0	0	0	0	0	0	0	0	0	1	0	0	1	0	3	1	0	0	2	1	2	no	CHH
NYDRO20377	maker-nt_contig16-augustus-gene-22.90	1	1	1	1	1	1		0	0	0	0	0	0	0	0	0	0	0	0	0	0	0	0	0	0	6	6	0	0	0	6	0	no	CHH
NYDRO20378	maker-nt_contig16-snap-gene-23.22	1	1	1	1	1	1		0	0	0	0	0	0	0	0	0	0	0	0	0	0	0	0	0	0	6	6	0	0	0	6	0	no	CHH
NYDRO20448	maker-nt_contig16-augustus-gene-29.17	1	1	1	1	1	1		0	0	0	0	0	0	0	0	0	0	0	0	0	0	1	0	1	1	9	6	0	0	3	6	3	no	CHH
NYDRO20449	maker-nt_contig16-snap-gene-29.38	1	1	1	1	1	1		0	0	0	0	0	0	0	0	0	0	0	0	0	1	0	0	1	0	8	6	0	0	2	6	2	no	CHH
NYDRO20469	maker-nt_contig16-snap-gene-31.21	1	0	0	1	0	0		0	0	0	0	0	0	0	0	0	0	0	0	0	0	0	0	0	0	2	2	0	0	0	2	0	no	CHH
NYDRO20489	maker-nt_contig16-snap-gene-32.17	1	1	0	1	1	0		0	0	0	0	0	0	0	0	0	0	0	0	0	0	0	0	0	0	4	4	0	0	0	4	0	no	CHH
NYDRO20490	maker-nt_contig16-augustus-gene-32.46	1	1	0	1	1	0		0	0	0	0	0	0	0	0	0	0	0	0	0	0	0	0	0	0	4	4	0	0	0	4	0	no	CHH
NYDRO20491	maker-nt_contig16-snap-gene-32.18	1	1	0	1	1	0		0	0	0	0	0	0	0	0	0	0	0	0	0	0	1	0	0	1	6	4	0	0	2	4	2	no	CHH
NYDRO20558	maker-nt_contig16-augustus-gene-38.41	1	0	1	0	0	0		1	1	1	0	0	0	0	0	0	0	0	0	0	1	0	0	1	0	7	2	3	0	2	2	5	no	CHH
NYDRO20559	augustus_masked-nt_contig16-processed-gene-38.37	1	0	0	0	0	0		0	0	0	0	0	0	1	0	0	1	1	0	0	1	0	0	0	0	5	1	0	3	1	4	1	no	CHH
NYDRO20560	augustus_masked-nt_contig16-processed-gene-38.30	1	0	0	0	0	0		0	0	0	0	0	0	0	0	0	0	0	0	0	0	0	0	0	0	1	1	0	0	0	1	0	no	CHH
NYDRO20744	maker-nt_contig16-snap-gene-55.5	1	1	1	1	1	1		1	1	1	0	0	0	0	0	0	0	0	0	0	0	0	0	0	0	9	6	3	0	0	6	3	no	CHH
NYDRO20780	maker-nt_contig16-augustus-gene-58.47	1	1	0	1	1	0		0	0	0	0	0	0	0	0	0	0	0	0	0	0	0	0	0	0	4	4	0	0	0	4	0	no	CHH
NYDRO20781	maker-nt_contig16-augustus-gene-58.49	1	1	0	1	1	0		0	0	0	0	0	0	0	0	0	0	0	0	0	0	0	0	0	0	4	4	0	0	0	4	0	no	CHH
NYDRO20862	maker-nt_contig16-snap-gene-63.58	1	1	1	1	1	1		0	0	0	0	0	0	0	0	0	0	0	0	1	0	0	1	0	0	8	6	0	0	2	6	2	no	CHH
NYDRO20863	augustus_masked-nt_contig16-processed-gene-63.46	1	1	1	1	1	1		0	0	0	0	0	0	0	0	0	0	0	0	0	1	0	0	0	0	7	6	0	0	1	6	1	no	CHH
NYDRO20867	augustus_masked-nt_contig16-processed-gene-63.38	1	1	1	1	1	1		0	0	0	0	0	0	0	0	0	0	0	0	0	0	0	0	0	0	6	6	0	0	0	6	0	no	CHH
NYDRO20872	maker-nt_contig16-snap-gene-64.42	1	1	1	1	1	1		0	0	0	0	0	0	0	0	0	0	0	0	0	1	0	0	1	0	8	6	0	0	2	6	2	no	CHH
NYDRO20971	augustus_masked-nt_contig16-processed-gene-72.7	1	1	1	1	1	1		0	0	0	0	0	0	0	0	0	0	0	0	0	0	0	0	0	0	6	6	0	0	0	6	0	no	CHH
NYDRO20987	snap_masked-nt_contig16-processed-gene-74.15	1	1	1	1	1	1		0	0	0	0	0	0	0	0	0	0	0	0	0	0	0	0	0	0	6	6	0	0	0	6	0	no	CHH
NYDRO21031	maker-nt_contig16-snap-gene-81.9	1	0	0	1	0	0		1	1	1	1	1	1	0	0	0	0	0	0	0	1	1	0	0	1	11	2	6	0	3	2	9	no	CHH
NYDRO21032	maker-nt_contig16-augustus-gene-81.28	1	0	0	1	0	0		0	0	0	0	0	0	1	0	0	0	0	0	0	0	0	0	0	0	3	2	0	1	0	3	0	no	CHH
NYDRO21037	augustus_masked-nt_contig16-processed-gene-81.6	1	1	1	1	1	1		0	0	0	1	1	1	0	0	0	0	0	0	0	0	0	0	0	1	10	6	3	0	1	6	4	no	CHH
NYDRO21055	maker-nt_contig16-snap-gene-83.23	1	0	0	1	0	0		0	0	0	0	0	0	0	0	0	0	0	0	0	0	0	0	0	0	2	2	0	0	0	2	0	no	CHH
NYDRO21056	maker-nt_contig16-augustus-gene-84.2	1	0	0	1	0	0		0	0	0	0	0	0	0	0	0	0	0	0	0	0	0	0	0	0	2	2	0	0	0	2	0	no	CHH
NYDRO21101	maker-nt_contig16-snap-gene-89.21	1	0	0	1	0	0		0	0	0	0	0	0	0	0	0	0	0	0	0	0	0	0	0	0	2	2	0	0	0	2	0	no	CHH
NYDRO21259	maker-nt_contig16-augustus-gene-104.20	1	0	0	1	0	0		0	0	0	0	0	0	0	0	0	0	0	0	0	0	1	0	0	1	4	2	0	0	2	2	2	no	CHH
NYDRO21292	maker-nt_contig16-snap-gene-107.54	1	0	0	0	0	0		0	0	0	0	0	0	0	0	0	0	0	0	1	0	0	0	0	0	2	1	0	0	1	1	1	no	CHH
NYDRO21318	maker-nt_contig16-snap-gene-109.12	1	0	0	1	0	0		0	0	0	0	0	0	0	0	0	0	0	0	0	0	0	0	0	0	2	2	0	0	0	2	0	no	CHH
NYDRO21319	maker-nt_contig16-snap-gene-109.13	1	0	0	1	0	0		0	0	0	0	0	0	0	0	0	0	0	0	0	0	0	0	0	0	2	2	0	0	0	2	0	no	CHH
NYDRO21321	snap_masked-nt_contig16-processed-gene-109.55	1	1	1	1	1	1		0	0	0	0	0	0	0	0	0	0	0	0	0	0	1	0	0	1	8	6	0	0	2	6	2	no	CHH
NYDRO21472	maker-nt_contig17-snap-gene-8.15	1	0	0	0	0	0		1	1	1	1	1	0	0	0	0	0	0	0	0	0	1	0	0	1	8	1	5	0	2	1	7	no	CHH
NYDRO21634	augustus_masked-nt_contig17-processed-gene-29.10	1	1	0	0	1	0		0	0	0	0	0	0	0	0	0	0	0	0	0	0	0	0	0	0	3	3	0	0	0	3	0	no	CHH
NYDRO21652	maker-nt_contig17-snap-gene-32.17	1	0	0	0	0	0		0	0	0	0	0	0	0	0	0	0	0	0	0	0	0	0	0	0	1	1	0	0	0	1	0	no	CHH
NYDRO21672	snap_masked-nt_contig17-processed-gene-34.15	1	0	0	1	0	0		0	0	0	0	0	1	1	0	1	0	0	0	0	0	0	0	0	0	5	2	1	2	0	4	1	no	CHH
NYDRO22088	maker-nt_contig17-augustus-gene-77.60	1	0	1	0	0	0		0	0	0	0	0	0	0	0	0	0	0	0	0	0	1	0	0	1	4	2	0	0	2	2	2	no	CHH
NYDRO22099	maker-nt_contig17-snap-gene-78.99	1	0	0	1	0	0		0	0	0	0	0	0	0	0	0	0	0	0	0	0	0	0	0	0	2	2	0	0	0	2	0	no	CHH
NYDRO22336	augustus_masked-nt_contig17-processed-gene-100.28	1	1	1	1	1	1		0	0	0	0	0	0	0	0	0	0	0	0	0	0	1	0	0	1	8	6	0	0	2	6	2	no	CHH
NYDRO22452	maker-nt_contig17-snap-gene-110.14	1	1	0	0	0	0		0	0	0	0	0	0	1	0	0	0	0	0	0	0	0	0	0	0	3	2	0	1	0	3	0	no	CHH
NYDRO22453	maker-nt_contig17-augustus-gene-110.41	1	1	0	0	0	0		0	0	0	0	0	0	1	0	0	0	0	0	0	0	0	0	0	0	3	2	0	1	0	3	0	no	CHH
NYDRO22454	maker-nt_contig17-snap-gene-110.16	1	1	0	0	0	0		0	0	0	1	0	0	1	0	0	0	0	0	0	0	0	0	0	0	4	2	1	1	0	3	1	no	CHH
NYDRO22512	augustus_masked-nt_contig17-processed-gene-115.0	1	0	0	1	0	0		1	0	1	0	0	0	0	0	0	0	0	0	0	0	0	0	0	0	4	2	2	0	0	2	2	no	CHH
NYDRO22529	maker-nt_contig17-snap-gene-117.13	1	0	1	0	0	0		0	0	0	0	0	0	0	0	0	0	0	0	0	0	0	0	0	0	2	2	0	0	0	2	0	no	CHH
NYDRO22616	maker-nt_contig18-snap-gene-9.9	1	0	0	1	0	0		1	0	0	0	0	0	0	0	0	0	0	0	0	1	0	0	1	0	5	2	1	0	2	2	3	no	CHH
NYDRO22624	snap_masked-nt_contig18-processed-gene-9.28	1	1	1	1	1	1		0	0	0	0	0	0	0	0	0	0	0	0	0	0	0	0	0	0	6	6	0	0	0	6	0	no	CHH
NYDRO22640	snap_masked-nt_contig18-processed-gene-11.25	1	1	0	1	1	0		0	0	0	1	1	1	1	0	0	0	0	0	1	0	1	0	0	1	11	4	3	1	3	5	6	no	CHH
NYDRO22679	maker-nt_contig18-snap-gene-16.5	1	0	0	0	0	0		0	1	1	0	0	0	0	0	0	0	0	0	0	0	0	0	0	0	3	1	2	0	0	1	2	no	CHH
NYDRO22875	maker-nt_contig18-snap-gene-27.34	1	0	0	1	0	0		0	0	0	1	0	0	0	0	0	0	0	0	0	1	0	0	1	0	5	2	1	0	2	2	3	no	CHH
NYDRO22876	maker-nt_contig18-snap-gene-27.42	1	0	0	1	0	0		0	0	0	0	0	0	0	0	0	0	0	0	0	0	0	0	0	0	2	2	0	0	0	2	0	no	CHH
NYDRO22939	maker-nt_contig18-augustus-gene-34.2	1	0	0	0	0	1		0	0	0	0	0	0	0	0	0	0	0	0	0	0	0	0	0	0	2	2	0	0	0	2	0	no	CHH
NYDRO22991	maker-nt_contig18-snap-gene-42.0	1	0	0	1	0	0		0	0	0	0	0	0	0	0	0	0	0	0	0	0	0	0	0	0	2	2	0	0	0	2	0	no	CHH
NYDRO23015	maker-nt_contig18-snap-gene-45.12	1	0	0	1	0	0		0	0	0	1	1	1	0	0	0	0	0	0	0	0	0	0	0	0	5	2	3	0	0	2	3	no	CHH
NYDRO23016	maker-nt_contig18-snap-gene-45.44	1	0	0	1	0	0		0	0	0	1	1	1	0	0	0	0	0	0	0	0	0	0	0	0	5	2	3	0	0	2	3	no	CHH
NYDRO23048	maker-nt_contig18-augustus-gene-50.39	1	1	1	1	1	1		0	0	0	0	0	0	0	0	0	0	0	0	0	0	0	0	0	0	6	6	0	0	0	6	0	no	CHH
NYDRO23100	maker-nt_contig18-snap-gene-56.41	1	0	0	1	0	0		0	0	0	0	0	0	0	0	0	0	0	0	0	0	1	0	0	0	3	2	0	0	1	2	1	no	CHH
NYDRO23174	maker-nt_contig18-snap-gene-62.7	1	1	1	1	1	1		0	0	0	0	0	0	0	0	0	0	0	0	1	0	0	1	0	0	8	6	0	0	2	6	2	no	CHH
NYDRO23254	maker-nt_contig18-augustus-gene-71.26	1	0	0	0	0	0		0	0	0	0	0	0	0	0	0	0	0	0	0	1	0	0	1	0	3	1	0	0	2	1	2	no	CHH
NYDRO23255	maker-nt_contig18-augustus-gene-71.36	1	0	0	0	0	0		0	0	0	0	0	0	0	0	0	0	0	0	0	1	1	0	1	0	4	1	0	0	3	1	3	no	CHH
NYDRO23314	maker-nt_contig18-snap-gene-76.30	1	1	1	1	1	1		1	0	0	1	0	0	0	0	0	1	1	1	0	0	0	0	1	0	12	6	2	3	1	9	3	no	CHH
NYDRO23350	maker-nt_contig18-snap-gene-80.14	1	0	0	0	0	0		0	0	0	0	0	0	0	0	0	0	0	0	0	0	0	0	0	0	1	1	0	0	0	1	0	no	CHH
NYDRO24343	0:maker-nm_contig19-snap-gene-35.45	1	0	0	0	0	0		0	0	0	0	0	0	0	0	0	0	0	0	0	0	0	0	0	0	1	1	0	0	0	1	0	no	CHH
NYDRO24390	maker-nt_contig19-snap-gene-37.20	1	0	0	1	0	0		1	0	1	1	1	1	1	1	1	0	0	0	0	0	0	0	0	0	10	2	5	3	0	5	5	no	CHH
NYDRO24407	maker-nt_contig19-augustus-gene-38.38	1	1	1	1	1	1		0	0	0	1	1	1	0	0	0	0	0	0	0	0	0	0	0	0	9	6	3	0	0	6	3	no	CHH
NYDRO24454	1:snap_masked-nt_contig19-processed-gene-42.14	1	1	1	1	1	1		0	0	0	0	0	0	0	0	0	0	0	0	0	0	0	0	0	0	6	6	0	0	0	6	0	no	CHH
NYDRO24471	augustus_masked-nt_contig19-processed-gene-44.5	1	0	0	1	0	0		0	0	0	1	1	1	0	0	0	0	0	0	0	0	0	0	0	0	5	2	3	0	0	2	3	no	CHH
NYDRO24472	1:maker-nt_contig19-snap-gene-44.13	1	0	0	1	0	0		0	0	0	0	0	0	0	0	0	0	0	0	1	0	0	0	0	0	3	2	0	0	1	2	1	no	CHH
NYDRO24532	0:maker-nm_contig19-snap-gene-50.65	1	0	0	0	0	0		0	0	0	0	0	0	0	0	0	0	0	0	0	0	0	0	0	0	1	1	0	0	0	1	0	no	CHH
NYDRO24533	0:maker-nm_contig19-snap-gene-50.50	1	0	0	0	0	0		0	0	0	0	0	0	0	0	0	0	0	0	0	0	0	0	0	0	1	1	0	0	0	1	0	no	CHH
NYDRO24534	0:augustus_masked-nm_contig19-processed-gene-50.8	1	0	0	0	0	0		0	0	0	0	0	0	0	0	0	0	0	0	0	0	0	0	0	0	1	1	0	0	0	1	0	no	CHH
NYDRO24537	0:maker-nm_contig19-snap-gene-50.58	1	0	0	1	0	0		0	0	0	1	1	0	0	0	0	0	0	0	0	0	0	0	0	0	4	2	2	0	0	2	2	no	CHH
NYDRO24538	1:augustus_masked-nt_contig19-processed-gene-50.5	1	0	0	1	0	0		0	0	0	1	1	0	0	0	0	0	0	0	0	0	0	0	0	0	4	2	2	0	0	2	2	no	CHH
NYDRO24870	maker-nt_contig19-augustus-gene-77.57	1	0	0	0	0	0		0	0	0	0	1	1	0	0	0	0	0	0	0	1	1	0	1	1	7	1	2	0	4	1	6	no	CHH
NYDRO24893	maker-nt_contig19-snap-gene-79.44	1	0	0	0	0	0		0	0	0	0	0	0	0	0	0	0	0	0	0	0	0	0	0	0	1	1	0	0	0	1	0	no	CHH
NYDRO24894	maker-nt_contig19-snap-gene-79.45	1	0	0	0	0	0		0	0	0	0	0	0	0	0	0	0	0	0	0	0	0	0	0	0	1	1	0	0	0	1	0	no	CHH
NYDRO24913	maker-nt_contig19-augustus-gene-81.60	1	0	0	1	0	0		0	0	0	1	0	1	0	0	0	0	0	0	0	1	0	0	0	0	5	2	2	0	1	2	3	no	CHH
NYDRO24955	1:snap_masked-nt_contig19-processed-gene-84.15	1	1	1	1	1	1		0	0	0	0	0	0	0	0	0	0	0	0	0	1	0	0	1	0	8	6	0	0	2	6	2	no	CHH
NYDRO24966	0:augustus_masked-nm_contig19-processed-gene-85.57	1	1	1	1	1	1		0	0	0	0	0	0	0	0	0	0	0	0	0	0	0	0	0	0	6	6	0	0	0	6	0	no	CHH
NYDRO24967	augustus_masked-nt_contig19-processed-gene-85.21	1	1	1	1	1	1		0	0	0	0	0	0	0	0	0	0	0	0	0	0	0	0	0	0	6	6	0	0	0	6	0	no	CHH
NYDRO24969	maker-nt_contig19-snap-gene-85.6	1	1	1	0	0	1		1	1	1	0	0	0	0	0	0	0	0	0	0	0	0	0	0	0	7	4	3	0	0	4	3	no	CHH
NYDRO24970	0:snap_masked-nm_contig19-processed-gene-85.39	1	1	1	0	0	1		1	1	1	0	0	0	0	0	0	0	0	0	0	0	0	0	0	0	7	4	3	0	0	4	3	no	CHH
NYDRO25179	0:maker-nm_contig19-snap-gene-105.45	1	0	0	0	0	0		0	0	0	1	1	1	0	0	0	0	0	0	0	1	1	1	0	1	8	1	3	0	4	1	7	no	CHH
NYDRO25234	1:maker-nt_contig19-augustus-gene-110.41	1	0	0	1	0	0		0	0	0	0	0	0	0	0	0	0	0	0	0	0	0	0	0	0	2	2	0	0	0	2	0	no	CHH
NYDRO25423	1:augustus_masked-nt_contig20-processed-gene-5.49	1	1	1	1	1	1		0	0	0	1	1	1	0	0	0	0	0	0	0	0	0	0	0	0	9	6	3	0	0	6	3	no	CHH
NYDRO25424	1:augustus_masked-nt_contig20-processed-gene-5.50	1	1	1	1	1	1		0	0	0	0	0	0	0	0	0	0	0	0	0	0	0	0	0	0	6	6	0	0	0	6	0	no	CHH
NYDRO25441	maker-nt_contig20-snap-gene-7.8	1	1	1	1	1	1		0	0	0	0	0	0	0	0	0	0	0	0	0	0	0	0	0	0	6	6	0	0	0	6	0	no	CHH
NYDRO25442	0:snap_masked-nm_contig20-processed-gene-7.7	1	1	1	1	1	1		1	1	1	0	0	0	1	0	0	1	0	0	0	0	0	0	1	0	12	6	3	2	1	8	4	no	CHH
NYDRO25532	maker-nt_contig20-augustus-gene-10.31	1	1	1	1	1	1		1	0	0	0	0	0	0	0	0	0	0	0	0	0	0	0	0	0	7	6	1	0	0	6	1	no	CHH
NYDRO25533	maker-nt_contig20-augustus-gene-11.3	1	1	1	1	1	1		1	1	1	1	0	1	0	0	0	0	0	0	1	0	0	1	0	0	13	6	5	0	2	6	7	no	CHH
NYDRO25577	0:augustus_masked-nm_contig20-processed-gene-15.5	1	1	1	1	1	1		0	0	0	0	0	0	1	0	0	0	0	0	0	0	0	0	1	1	9	6	0	1	2	7	2	no	CHH
NYDRO25585	0:maker-nm_contig20-snap-gene-15.67	1	1	1	1	1	1		0	0	0	1	1	1	0	0	0	0	0	0	0	0	0	0	0	0	9	6	3	0	0	6	3	no	CHH
NYDRO25586	0:snap_masked-nm_contig20-processed-gene-15.24	1	1	1	1	1	1		0	0	0	0	0	0	0	0	0	0	0	0	0	0	0	0	0	0	6	6	0	0	0	6	0	no	CHH
NYDRO25648	snap_masked-nt_contig20-processed-gene-21.50	1	1	1	1	1	1		0	0	0	0	0	0	0	0	0	0	0	0	0	0	0	0	0	0	6	6	0	0	0	6	0	no	CHH
NYDRO25649	0:maker-nm_contig20-snap-gene-21.6	1	1	1	1	1	1		0	0	0	0	0	0	0	0	1	0	0	0	1	0	0	1	0	0	9	6	0	1	2	7	2	no	CHH
NYDRO25722	maker-nt_contig20-snap-gene-26.3	1	0	0	1	0	0		0	0	0	0	0	0	1	1	1	0	1	1	0	0	0	0	0	0	7	2	0	5	0	7	0	no	CHH
NYDRO25723	1:maker-nt_contig20-snap-gene-26.52	1	0	0	1	0	0		0	0	0	0	0	0	1	1	1	0	1	1	0	0	0	0	0	0	7	2	0	5	0	7	0	no	CHH
NYDRO25747	maker-nt_contig20-snap-gene-28.18	1	1	1	1	1	1		0	1	0	0	0	0	0	0	0	0	0	0	0	0	0	0	0	1	8	6	1	0	1	6	2	no	CHH
NYDRO25749	augustus_masked-nt_contig20-processed-gene-28.46	1	1	1	1	1	1		1	1	1	0	0	0	0	0	0	1	0	0	0	0	1	0	0	1	12	6	3	1	2	7	5	no	CHH
NYDRO25755	1:maker-nt_contig20-snap-gene-29.0	1	1	1	1	1	1		0	0	0	0	0	0	0	0	0	0	0	0	0	0	0	0	0	1	7	6	0	0	1	6	1	no	CHH
NYDRO25756	1:maker-nt_contig20-snap-gene-29.2	1	1	1	1	1	1		0	0	0	0	0	0	0	0	0	0	0	0	0	0	0	0	0	1	7	6	0	0	1	6	1	no	CHH
NYDRO25773	maker-nt_contig20-snap-gene-31.15	1	1	1	0	0	0		0	0	0	0	0	0	0	0	0	0	0	0	0	0	0	0	0	0	3	3	0	0	0	3	0	no	CHH
NYDRO25813	maker-nt_contig20-snap-gene-34.26	1	0	0	1	0	0		0	0	0	0	0	0	0	0	0	0	0	0	1	1	0	1	1	0	6	2	0	0	4	2	4	no	CHH
NYDRO25854	0:maker-nm_contig20-augustus-gene-37.66	1	1	1	0	1	1		0	0	0	0	0	0	0	0	0	0	0	0	0	0	0	0	0	0	5	5	0	0	0	5	0	no	CHH
NYDRO25855	0:maker-nm_contig20-snap-gene-37.93	1	1	1	1	1	1		0	0	0	0	0	0	0	0	0	0	0	0	0	0	0	0	0	0	6	6	0	0	0	6	0	no	CHH
NYDRO25856	0:maker-nm_contig20-snap-gene-37.90	1	1	1	1	1	1		0	0	0	0	0	0	0	0	0	0	0	0	0	0	0	0	0	0	6	6	0	0	0	6	0	no	CHH
NYDRO25857	0:maker-nm_contig20-snap-gene-37.91	1	1	1	1	1	1		0	0	0	0	0	0	0	0	0	0	0	0	0	0	0	0	0	0	6	6	0	0	0	6	0	no	CHH
NYDRO25860	augustus_masked-nt_contig20-processed-gene-38.11	1	0	0	1	0	1		0	0	0	0	0	0	0	0	0	0	0	0	0	1	1	1	1	1	8	3	0	0	5	3	5	no	CHH
NYDRO25887	0:maker-nm_contig20-augustus-gene-40.47	1	0	0	0	0	0		0	0	0	0	0	0	0	0	0	0	0	0	0	0	0	0	0	1	2	1	0	0	1	1	1	no	CHH
NYDRO26091	1:maker-nt_contig20-augustus-gene-49.35	1	1	1	1	1	1		0	0	0	0	0	0	0	0	0	0	0	0	0	0	0	0	0	0	6	6	0	0	0	6	0	no	CHH
NYDRO26594	0:maker-nm_contig20-augustus-gene-86.55	1	1	1	1	1	1		0	0	0	0	0	0	0	0	0	1	0	0	0	0	0	0	0	0	7	6	0	1	0	7	0	no	CHH
NYDRO26595	1:snap_masked-nt_contig20-processed-gene-86.34	1	1	0	0	1	0		0	0	0	0	0	0	0	0	0	0	0	0	0	1	0	0	1	0	5	3	0	0	2	3	2	no	CHH
NYDRO26596	maker-nt_contig20-snap-gene-87.31	1	0	0	0	0	0		0	0	0	0	0	0	0	0	0	0	0	0	0	0	0	0	0	0	1	1	0	0	0	1	0	no	CHH
NYDRO26721	maker-nt_contig20-snap-gene-96.56	1	1	0	0	1	0		0	0	0	0	0	0	0	0	0	0	0	0	0	0	0	0	0	0	3	3	0	0	0	3	0	no	CHH
NYDRO26748	0:maker-nm_contig20-augustus-gene-98.20	1	0	0	0	0	0		0	0	0	0	0	0	0	0	0	0	0	0	0	0	0	0	0	0	1	1	0	0	0	1	0	no	CHH
NYDRO26769	1:maker-nt_contig20-snap-gene-99.17	1	1	1	0	1	1		0	0	0	0	0	0	0	0	0	0	0	0	0	0	0	0	0	0	5	5	0	0	0	5	0	no	CHH
NYDRO26770	0:augustus_masked-nm_contig20-processed-gene-99.22	1	1	1	1	1	1		0	0	0	0	0	0	0	0	0	0	0	0	0	0	0	0	0	0	6	6	0	0	0	6	0	no	CHH
NYDRO26771	1:maker-nt_contig20-augustus-gene-100.41	1	1	1	1	1	1		0	0	0	1	1	1	0	0	0	1	0	0	0	0	0	0	0	0	10	6	3	1	0	7	3	no	CHH
NYDRO26780	maker-nt_contig20-snap-gene-100.31	1	0	0	0	0	0		0	0	0	0	0	0	0	0	0	0	0	0	0	0	0	0	0	0	1	1	0	0	0	1	0	no	CHH
NYDRO26814	1:maker-nt_contig20-snap-gene-103.21	1	1	1	1	1	1		1	0	0	0	0	0	0	0	0	0	0	0	0	0	0	0	0	1	8	6	1	0	1	6	2	no	CHH
NYDRO26815	maker-nt_contig20-snap-gene-103.30	1	1	1	1	1	1		1	0	0	0	0	0	0	0	0	1	1	1	0	0	0	0	0	1	11	6	1	3	1	9	2	no	CHH
NYDRO26816	1:maker-nt_contig20-snap-gene-103.23	1	1	1	1	1	1		1	0	0	0	0	0	0	0	0	1	1	1	0	0	0	0	0	0	10	6	1	3	0	9	1	no	CHH
NYDRO26817	0:maker-nm_contig20-snap-gene-103.58	1	1	1	1	1	1		1	0	0	0	0	0	0	0	0	1	1	1	0	0	0	0	0	0	10	6	1	3	0	9	1	no	CHH
NYDRO26818	maker-nt_contig20-snap-gene-103.28	1	1	1	1	1	1		1	0	0	0	0	0	0	0	0	1	1	1	0	0	0	0	0	0	10	6	1	3	0	9	1	no	CHH
NYDRO26856	1:snap_masked-nt_contig20-processed-gene-105.69	1	1	1	1	1	1		0	0	0	0	0	0	0	0	0	0	0	0	0	0	0	0	0	0	6	6	0	0	0	6	0	no	CHH
NYDRO26857	0:maker-nm_contig20-augustus-gene-105.24	1	1	1	1	1	1		0	0	0	0	0	0	0	0	0	0	0	0	0	1	0	0	0	0	7	6	0	0	1	6	1	no	CHH
NYDRO26858	maker-nt_contig20-snap-gene-105.76	1	1	1	1	1	1		0	0	0	0	0	0	0	0	0	0	0	0	0	1	0	0	0	0	7	6	0	0	1	6	1	no	CHH
NYDRO26993	maker-nt_contig20-augustus-gene-116.4	1	0	0	0	1	0		0	0	0	0	0	0	0	0	0	0	0	0	0	0	0	0	0	0	2	2	0	0	0	2	0	no	CHH
NYDRO26994	maker-nt_contig20-augustus-gene-116.20	1	1	0	0	1	0		0	0	0	0	0	0	0	0	0	0	0	0	0	0	0	0	0	0	3	3	0	0	0	3	0	no	CHH
NYDRO27105	maker-nt_contig21-snap-gene-6.29	1	0	0	0	0	0		0	0	0	0	1	1	0	0	0	0	0	0	0	0	0	0	0	1	4	1	2	0	1	1	3	no	CHH
NYDRO27106	augustus_masked-nt_contig21-processed-gene-6.34	1	0	0	0	0	0		0	0	0	0	1	1	0	0	0	0	0	0	0	0	0	0	0	0	3	1	2	0	0	1	2	no	CHH
NYDRO27337	maker-nt_contig21-snap-gene-27.22	1	1	1	1	1	1		0	0	0	0	0	0	0	0	0	0	0	0	0	0	0	0	1	1	8	6	0	0	2	6	2	no	CHH
NYDRO27338	maker-nt_contig21-snap-gene-27.2	1	1	1	1	1	1		0	0	0	0	0	0	0	0	0	0	0	0	0	0	0	0	0	0	6	6	0	0	0	6	0	no	CHH
NYDRO27403	maker-nt_contig21-augustus-gene-34.57	1	0	0	0	0	0		0	0	0	1	1	1	0	0	0	0	0	0	0	0	0	0	0	0	4	1	3	0	0	1	3	no	CHH
NYDRO27479	snap_masked-nt_contig21-processed-gene-40.48	1	1	1	1	1	1		0	0	0	0	0	0	0	0	0	0	0	0	0	0	0	0	0	0	6	6	0	0	0	6	0	no	CHH
NYDRO27480	maker-nt_contig21-snap-gene-40.41	1	1	1	1	1	1		0	0	0	0	0	0	0	0	0	0	0	0	0	0	0	0	0	0	6	6	0	0	0	6	0	no	CHH
NYDRO27500	maker-nt_contig21-snap-gene-42.18	1	1	1	1	1	1		0	0	0	0	0	0	1	0	1	1	1	1	0	0	0	0	0	0	11	6	0	5	0	11	0	no	CHH
NYDRO27526	maker-nt_contig21-snap-gene-44.37	1	1	1	1	1	1		1	1	0	0	0	0	0	0	0	0	0	0	0	0	0	0	0	0	8	6	2	0	0	6	2	no	CHH
NYDRO27527	maker-nt_contig21-snap-gene-43.73	1	1	1	1	1	1		0	0	0	0	0	0	0	0	0	0	0	0	0	0	0	0	0	0	6	6	0	0	0	6	0	no	CHH
NYDRO27547	maker-nt_contig21-augustus-gene-45.4	1	1	1	1	1	1		0	0	0	1	0	1	0	0	0	0	0	0	0	1	0	0	1	0	10	6	2	0	2	6	4	no	CHH
NYDRO27567	maker-nt_contig21-augustus-gene-48.24	1	1	1	1	1	1		0	0	0	0	0	0	0	0	0	0	0	0	0	1	0	0	1	1	9	6	0	0	3	6	3	no	CHH
NYDRO27615	maker-nt_contig21-augustus-gene-53.17	1	1	1	1	1	1		0	0	0	0	0	0	0	0	0	0	0	0	0	0	1	0	0	1	8	6	0	0	2	6	2	no	CHH
NYDRO27650	maker-nt_contig21-snap-gene-56.24	1	0	0	1	0	0		0	0	0	0	0	0	0	0	0	0	0	0	0	1	0	0	0	0	3	2	0	0	1	2	1	no	CHH
NYDRO27651	maker-nt_contig21-snap-gene-56.23	1	0	0	1	0	0		0	0	0	0	0	0	0	0	0	0	1	0	0	1	0	0	1	0	5	2	0	1	2	3	2	no	CHH
NYDRO27728	maker-nt_contig21-snap-gene-63.21	1	0	0	1	0	0		0	0	0	0	0	0	0	0	0	0	0	0	0	0	1	0	0	1	4	2	0	0	2	2	2	no	CHH
NYDRO27927	maker-nt_contig21-snap-gene-81.21	1	1	1	1	1	1		0	1	0	0	0	0	0	0	0	0	0	0	0	1	0	0	1	1	10	6	1	0	3	6	4	no	CHH
NYDRO27975	maker-nt_contig21-snap-gene-84.24	1	0	0	0	0	0		0	0	0	0	0	0	0	0	0	0	0	0	0	0	0	0	0	0	1	1	0	0	0	1	0	no	CHH
NYDRO27976	maker-nt_contig21-snap-gene-84.47	1	0	0	0	0	0		0	0	0	0	0	0	0	0	0	0	0	0	0	0	0	0	0	0	1	1	0	0	0	1	0	no	CHH
NYDRO28080	augustus_masked-nt_contig21-processed-gene-94.33	1	1	1	1	1	1		0	0	0	0	0	0	0	0	0	0	0	0	0	0	0	0	0	0	6	6	0	0	0	6	0	no	CHH
NYDRO28145	maker-nt_contig21-augustus-gene-101.35	1	1	1	1	1	1		1	1	1	1	0	1	0	0	0	1	0	0	1	0	1	1	0	1	16	6	5	1	4	7	9	no	CHH
NYDRO28146	maker-nt_contig21-snap-gene-101.15	1	1	1	1	1	1		0	0	0	0	0	0	0	0	0	0	0	0	0	0	1	0	0	1	8	6	0	0	2	6	2	no	CHH
NYDRO28149	maker-nt_contig21-snap-gene-102.33	1	1	1	1	1	1		0	0	0	0	0	0	0	1	1	0	0	0	0	0	1	0	0	0	9	6	0	2	1	8	1	no	CHH
NYDRO28156	maker-nt_contig21-snap-gene-102.36	1	0	1	1	1	1		0	0	0	1	1	0	0	0	0	0	0	0	0	0	1	0	0	1	9	5	2	0	2	5	4	no	CHH
NYDRO28173	maker-nt_contig21-augustus-gene-103.9	1	1	1	1	1	1		1	1	1	0	0	0	0	0	0	0	0	0	1	0	1	1	0	1	13	6	3	0	4	6	7	no	CHH
NYDRO28186	maker-nt_contig21-augustus-gene-105.56	1	1	1	1	1	1		0	0	0	0	0	0	0	0	0	0	0	0	0	0	0	0	0	0	6	6	0	0	0	6	0	no	CHH
NYDRO28244	maker-nt_contig21-snap-gene-111.20	1	1	1	1	1	1		0	0	0	0	0	0	0	0	0	0	0	0	0	0	1	0	0	1	8	6	0	0	2	6	2	no	CHH
NYDRO28248	maker-nt_contig21-snap-gene-111.27	1	1	1	1	1	1		0	0	0	0	0	0	1	1	0	0	0	0	0	1	0	0	1	0	10	6	0	2	2	8	2	no	CHH
NYDRO28252	maker-nt_contig21-augustus-gene-112.14	1	1	1	1	1	1		0	0	0	0	0	0	0	0	0	0	0	0	0	1	0	0	1	0	8	6	0	0	2	6	2	no	CHH
NYDRO28253	maker-nt_contig21-augustus-gene-112.0	1	0	0	0	0	0		0	0	0	0	0	0	0	0	0	0	1	0	0	1	0	0	1	0	4	1	0	1	2	2	2	no	CHH
NYDRO28258	maker-nt_contig21-snap-gene-112.56	1	1	1	1	1	1		0	0	0	0	0	0	0	0	0	1	0	1	0	0	0	0	1	0	9	6	0	2	1	8	1	no	CHH
NYDRO28280	maker-nt_contig21-snap-gene-114.28	1	1	1	1	1	1		0	1	0	0	0	0	0	0	0	0	0	0	0	0	0	0	0	0	7	6	1	0	0	6	1	no	CHH
NYDRO28281	maker-nt_contig21-snap-gene-114.30	1	1	1	1	1	1		0	0	0	0	0	0	0	0	0	0	0	0	0	1	0	0	1	0	8	6	0	0	2	6	2	no	CHH
NYDRO28286	augustus_masked-nt_contig21-processed-gene-114.40	1	1	1	1	1	1		0	0	0	0	0	0	1	1	1	0	0	0	0	0	1	0	0	0	10	6	0	3	1	9	1	no	CHH
NYDRO28287	snap_masked-nt_contig21-processed-gene-115.21	1	1	1	1	1	1		0	0	0	0	0	0	1	1	1	0	0	0	0	0	0	0	0	0	9	6	0	3	0	9	0	no	CHH
NYDRO28297	augustus_masked-nt_contig21-processed-gene-116.40	1	1	1	1	1	1		0	0	0	1	1	1	0	0	0	0	0	0	0	0	0	0	0	0	9	6	3	0	0	6	3	no	CHH
NYDRO28334	maker-nt_contig22-snap-gene-0.42	1	1	1	1	1	1		0	0	0	0	0	0	1	1	0	1	1	1	0	0	0	0	0	0	11	6	0	5	0	11	0	no	CHH
NYDRO28335	maker-nt_contig22-snap-gene-1.15	1	1	1	0	0	0		0	0	0	0	0	0	0	0	0	0	0	0	0	0	1	0	0	0	4	3	0	0	1	3	1	no	CHH
NYDRO28355	maker-nt_contig22-augustus-gene-2.12	1	1	1	1	1	1		1	0	0	0	0	0	0	0	0	0	0	0	0	0	1	0	0	1	9	6	1	0	2	6	3	no	CHH
NYDRO28368	maker-nt_contig22-snap-gene-3.50	1	0	0	1	0	0		0	0	0	0	0	0	0	0	0	0	0	0	0	0	0	0	0	0	2	2	0	0	0	2	0	no	CHH
NYDRO28378	maker-nt_contig22-snap-gene-4.15	1	0	1	1	0	1		0	0	0	0	0	0	0	0	0	0	0	0	0	1	0	0	1	0	6	4	0	0	2	4	2	no	CHH
NYDRO28398	maker-nt_contig22-snap-gene-5.36	1	1	1	1	1	1		0	0	0	1	0	0	0	0	0	0	0	0	0	1	1	0	0	1	10	6	1	0	3	6	4	no	CHH
NYDRO28406	0:snap_masked-nm_contig22-processed-gene-6.39	1	1	1	1	1	1		1	1	1	0	1	1	0	0	0	0	0	0	0	1	0	0	1	0	13	6	5	0	2	6	7	no	CHH
NYDRO28420	maker-nt_contig22-snap-gene-7.36	1	1	1	1	1	1		0	0	0	1	1	1	0	0	0	0	0	0	0	0	0	0	1	0	10	6	3	0	1	6	4	no	CHH
NYDRO28422	0:augustus_masked-nm_contig22-processed-gene-7.51	1	1	1	1	1	1		0	0	0	1	1	1	0	0	0	0	0	0	0	1	0	0	0	0	10	6	3	0	1	6	4	no	CHH
NYDRO28426	maker-nt_contig22-snap-gene-7.44	1	1	1	1	1	1		0	0	0	0	0	0	0	0	1	0	0	0	0	0	0	0	0	0	7	6	0	1	0	7	0	no	CHH
NYDRO28427	snap_masked-nt_contig22-processed-gene-7.75	1	1	1	1	1	1		0	0	0	0	0	0	0	0	1	0	0	0	0	0	0	0	0	0	7	6	0	1	0	7	0	no	CHH
NYDRO28432	0:maker-nm_contig22-snap-gene-7.40	1	1	0	1	1	0		0	0	0	0	0	0	0	0	0	0	0	0	0	1	0	0	1	0	6	4	0	0	2	4	2	no	CHH
NYDRO28433	1:maker-nt_contig22-snap-gene-7.34	1	1	0	1	1	0		0	0	0	0	0	0	0	0	0	0	0	0	0	1	0	0	1	0	6	4	0	0	2	4	2	no	CHH
NYDRO28444	snap_masked-nt_contig22-processed-gene-8.2	1	0	0	1	0	0		0	0	0	0	0	0	0	0	0	0	0	0	0	0	0	0	0	0	2	2	0	0	0	2	0	no	CHH
NYDRO28446	0:maker-nm_contig22-snap-gene-8.38	1	1	1	1	1	1		1	0	0	1	1	1	0	0	0	0	0	0	0	0	0	0	0	0	10	6	4	0	0	6	4	no	CHH
NYDRO28463	0:snap_masked-nm_contig22-processed-gene-10.37	1	1	1	1	1	1		0	0	0	0	0	0	0	1	0	0	0	0	0	0	0	0	0	0	7	6	0	1	0	7	0	no	CHH
NYDRO28476	snap_masked-nt_contig22-processed-gene-11.20	1	1	1	1	1	1		1	1	1	0	1	1	1	0	0	1	0	1	0	0	0	0	0	0	14	6	5	3	0	9	5	no	CHH
NYDRO28499	0:maker-nm_contig22-augustus-gene-13.22	1	0	0	0	0	0		1	1	1	0	0	0	0	0	0	0	0	0	0	0	0	0	0	1	5	1	3	0	1	1	4	no	CHH
NYDRO28505	maker-nt_contig22-snap-gene-14.22	1	0	0	1	0	0		0	0	0	0	0	0	0	0	0	0	0	0	0	0	0	0	0	0	2	2	0	0	0	2	0	no	CHH
NYDRO28839	maker-nt_contig22-snap-gene-24.49	1	1	1	1	1	1		0	0	0	0	0	0	0	0	0	0	0	0	0	1	0	0	1	0	8	6	0	0	2	6	2	no	CHH
NYDRO28844	0:maker-nm_contig22-snap-gene-25.30	1	1	1	1	1	1		0	0	0	1	1	1	0	0	0	0	0	0	0	0	0	0	0	0	9	6	3	0	0	6	3	no	CHH
NYDRO28853	snap_masked-nt_contig22-processed-gene-26.25	1	1	1	1	1	1		0	0	0	0	0	0	0	0	0	0	0	0	0	0	0	0	0	0	6	6	0	0	0	6	0	no	CHH
NYDRO28854	0:maker-nm_contig22-snap-gene-26.31	1	1	1	1	1	1		0	0	0	1	0	0	0	0	0	0	0	0	0	0	0	0	0	0	7	6	1	0	0	6	1	no	CHH
NYDRO28855	maker-nt_contig22-snap-gene-26.17	1	1	1	1	1	1		0	0	0	1	0	0	0	0	0	0	0	0	0	0	1	0	0	1	9	6	1	0	2	6	3	no	CHH
NYDRO28867	1:maker-nt_contig22-snap-gene-27.7	1	1	1	1	1	1		0	0	0	0	0	0	0	0	0	0	0	0	1	1	0	0	1	0	9	6	0	0	3	6	3	no	CHH
NYDRO28868	maker-nt_contig22-snap-gene-27.21	1	1	1	1	1	1		1	1	1	0	0	0	0	0	0	0	0	0	0	0	1	0	0	1	11	6	3	0	2	6	5	no	CHH
NYDRO28869	maker-nt_contig22-snap-gene-27.18	1	1	1	1	1	1		0	0	0	0	0	0	0	0	0	0	0	0	0	0	1	0	0	1	8	6	0	0	2	6	2	no	CHH
NYDRO28939	maker-nt_contig22-augustus-gene-37.2	1	1	1	1	1	1		0	0	0	0	0	0	0	0	0	0	0	0	0	1	0	0	1	0	8	6	0	0	2	6	2	no	CHH
NYDRO28940	snap_masked-nt_contig22-processed-gene-37.30	1	1	1	1	1	1		0	0	0	0	0	0	0	0	0	0	0	0	0	1	0	0	1	0	8	6	0	0	2	6	2	no	CHH
NYDRO28941	0:maker-nm_contig22-augustus-gene-38.14	1	1	1	1	1	1		0	0	0	0	0	0	1	0	1	0	0	0	0	0	0	0	0	0	8	6	0	2	0	8	0	no	CHH
NYDRO29017	maker-nt_contig22-augustus-gene-45.54	1	0	0	0	0	0		0	0	0	0	0	0	0	0	0	0	1	0	1	1	0	1	1	0	6	1	0	1	4	2	4	no	CHH
NYDRO29074	maker-nt_contig22-snap-gene-50.39	1	1	1	1	1	1		0	0	0	0	0	0	0	0	0	0	0	0	0	0	0	1	0	0	7	6	0	0	1	6	1	no	CHH
NYDRO29088	maker-nt_contig22-augustus-gene-51.68	1	0	0	1	0	0		0	0	0	0	0	0	1	0	0	0	0	0	0	0	1	0	1	1	6	2	0	1	3	3	3	no	CHH
NYDRO29167	maker-nt_contig22-snap-gene-57.58	1	1	1	1	1	1		0	0	0	0	0	0	0	0	0	0	0	0	0	1	0	0	1	0	8	6	0	0	2	6	2	no	CHH
NYDRO29168	maker-nt_contig22-snap-gene-57.57	1	1	1	1	1	1		0	0	0	0	0	0	0	0	0	0	0	0	0	1	0	0	1	0	8	6	0	0	2	6	2	no	CHH
NYDRO29169	maker-nt_contig22-snap-gene-57.65	1	1	1	1	1	1		0	0	0	0	0	0	0	0	0	0	0	0	0	1	0	1	1	0	9	6	0	0	3	6	3	no	CHH
NYDRO29174	maker-nt_contig22-snap-gene-58.56	1	0	0	1	0	0		1	1	0	0	0	0	0	0	0	0	0	0	0	0	0	0	0	0	4	2	2	0	0	2	2	no	CHH
NYDRO29203	snap_masked-nt_contig22-processed-gene-60.54	1	1	1	1	1	1		0	0	0	0	0	0	0	0	0	0	0	0	0	0	0	0	0	0	6	6	0	0	0	6	0	no	CHH
NYDRO29239	1:maker-nt_contig22-snap-gene-62.2	1	1	1	1	1	1		0	0	0	1	1	1	0	0	0	0	0	0	0	0	0	0	0	0	9	6	3	0	0	6	3	no	CHH
NYDRO29295	snap_masked-nt_contig22-processed-gene-66.37	1	1	1	1	1	1		0	0	0	0	0	0	0	0	0	0	0	0	0	1	0	0	1	0	8	6	0	0	2	6	2	no	CHH
NYDRO29296	snap_masked-nt_contig22-processed-gene-66.40	1	1	1	1	1	1		0	0	0	0	0	0	0	0	0	0	0	0	0	1	0	0	1	0	8	6	0	0	2	6	2	no	CHH
NYDRO29306	augustus_masked-nt_contig22-processed-gene-66.23	1	1	1	1	1	1		0	0	0	1	1	1	0	0	0	0	0	0	0	0	0	0	0	0	9	6	3	0	0	6	3	no	CHH
NYDRO29318	augustus_masked-nt_contig22-processed-gene-68.0	1	0	0	0	0	0		0	0	0	0	0	0	0	0	0	0	0	0	0	0	0	0	1	0	2	1	0	0	1	1	1	no	CHH
NYDRO29322	maker-nt_contig22-snap-gene-68.4	1	1	1	1	1	1		0	0	0	1	1	1	0	0	0	0	0	0	0	0	0	0	1	0	10	6	3	0	1	6	4	no	CHH
NYDRO29737	maker-nt_contig22-snap-gene-102.25	1	1	1	1	1	1		0	0	0	0	0	0	1	0	1	1	0	1	0	0	0	0	0	0	10	6	0	4	0	10	0	no	CHH
NYDRO29741	0:maker-nm_contig22-snap-gene-102.40	1	1	1	1	1	1		0	0	0	0	0	0	0	1	1	0	0	0	0	0	0	0	0	0	8	6	0	2	0	8	0	no	CHH
NYDRO29742	snap_masked-nt_contig22-processed-gene-102.39	1	1	1	1	1	1		0	0	0	0	0	0	0	1	1	0	0	0	0	0	0	0	0	0	8	6	0	2	0	8	0	no	CHH
NYDRO29743	0:augustus_masked-nm_contig22-processed-gene-102.75	1	1	1	1	1	1		0	0	0	0	0	0	0	1	1	0	0	0	0	0	0	0	0	0	8	6	0	2	0	8	0	no	CHH
NYDRO29779	maker-nt_contig22-augustus-gene-105.2	1	0	1	0	0	1		0	0	0	0	0	0	0	0	0	0	0	0	0	1	0	0	0	0	4	3	0	0	1	3	1	no	CHH
NYDRO29800	maker-nt_contig22-augustus-gene-108.4	1	1	1	1	1	1		0	0	0	1	0	1	0	0	0	0	0	0	0	1	0	0	1	1	11	6	2	0	3	6	5	no	CHH
NYDRO29841	snap_masked-nt_contig22-processed-gene-111.47	1	1	1	1	1	1		0	0	0	1	0	0	0	0	0	0	0	0	0	0	0	0	0	0	7	6	1	0	0	6	1	no	CHH
NYDRO29844	maker-nt_contig22-snap-gene-111.17	1	1	1	1	1	1		0	0	0	0	0	0	0	0	0	0	0	0	0	1	0	0	1	0	8	6	0	0	2	6	2	no	CHH
NYDRO29864	maker-nt_contig22-augustus-gene-112.17	1	1	1	1	1	1		0	0	0	0	0	0	0	0	0	0	0	0	0	0	0	0	0	0	6	6	0	0	0	6	0	no	CHH
NYDRO29865	maker-nt_contig22-snap-gene-113.53	1	1	1	1	1	1		0	0	0	0	0	0	0	0	0	0	0	0	0	0	0	0	0	0	6	6	0	0	0	6	0	no	CHH
NYDRO29886	augustus_masked-nt_contig22-processed-gene-114.2	1	1	1	1	1	1		0	0	0	0	0	0	0	0	0	0	0	0	0	0	0	0	0	0	6	6	0	0	0	6	0	no	CHH
NYDRO29887	1:augustus_masked-nt_contig22-processed-gene-114.20	1	1	1	1	1	1		0	0	0	0	0	0	0	0	0	0	0	0	0	0	0	0	0	0	6	6	0	0	0	6	0	no	CHH
NYDRO29929	0:maker-nm_contig22-snap-gene-116.47	1	1	1	1	1	1		0	0	0	0	0	0	1	1	1	0	0	0	0	0	1	0	0	1	11	6	0	3	2	9	2	no	CHH
NYDRO29945	maker-nt_contig22-snap-gene-117.27	1	0	0	0	0	0		1	1	1	0	0	1	0	0	0	0	0	0	0	0	0	0	0	1	6	1	4	0	1	1	5	no	CHH
NYDRO29949	1:maker-nt_contig22-snap-gene-117.15	1	1	1	1	1	1		0	0	0	0	0	0	1	1	1	0	0	0	0	0	0	0	0	0	9	6	0	3	0	9	0	no	CHH
NYDRO29950	augustus_masked-nt_contig22-processed-gene-117.44	1	1	1	1	1	1		0	0	0	0	0	0	1	1	1	0	0	0	0	0	0	0	0	0	9	6	0	3	0	9	0	no	CHH
NYDRO29970	maker-nt_contig23-snap-gene-2.35	1	0	0	1	0	0		0	0	0	0	0	0	0	0	0	0	0	0	0	0	0	0	0	0	2	2	0	0	0	2	0	no	CHH
NYDRO29971	maker-nt_contig23-snap-gene-2.33	1	0	0	1	0	0		0	0	0	0	0	0	0	0	0	0	0	0	0	0	0	0	0	0	2	2	0	0	0	2	0	no	CHH
NYDRO29972	maker-nt_contig23-snap-gene-2.34	1	0	0	1	0	0		0	0	0	0	0	0	0	0	0	0	0	0	0	1	0	0	1	0	4	2	0	0	2	2	2	no	CHH
NYDRO30077	augustus_masked-nt_contig23-processed-gene-11.28	1	0	0	0	0	0		0	0	0	1	1	0	0	0	0	0	0	0	0	1	0	0	1	0	5	1	2	0	2	1	4	no	CHH
NYDRO30107	maker-nt_contig23-snap-gene-14.6	1	1	1	1	1	1		0	0	0	0	0	0	0	0	0	0	0	0	0	0	0	0	0	0	6	6	0	0	0	6	0	no	CHH
NYDRO30255	augustus_masked-nt_contig23-processed-gene-28.13	1	0	0	1	0	0		0	0	0	0	0	0	0	0	0	0	0	0	0	1	0	0	1	0	4	2	0	0	2	2	2	no	CHH
NYDRO30330	maker-nt_contig23-snap-gene-33.24	1	1	1	1	1	1		0	0	0	0	0	0	0	0	0	0	0	0	0	0	0	0	0	0	6	6	0	0	0	6	0	no	CHH
NYDRO30331	snap_masked-nt_contig23-processed-gene-34.25	1	1	1	1	1	1		0	0	0	0	0	0	0	0	0	0	0	0	0	0	0	0	0	0	6	6	0	0	0	6	0	no	CHH
NYDRO30483	maker-nt_contig23-snap-gene-54.14	1	0	0	1	0	0		0	0	0	0	0	0	0	0	0	0	0	0	0	1	0	0	1	0	4	2	0	0	2	2	2	no	CHH
NYDRO30566	maker-nt_contig23-snap-gene-61.27	1	0	0	0	0	0		1	1	1	0	0	0	1	0	0	0	0	0	0	1	1	0	0	1	8	1	3	1	3	2	6	no	CHH
NYDRO30766	maker-nt_contig23-augustus-gene-77.44	1	1	1	1	1	1		1	0	0	0	0	0	0	0	0	0	0	0	0	1	0	0	1	0	9	6	1	0	2	6	3	no	CHH
NYDRO30769	maker-nt_contig23-snap-gene-77.63	1	0	0	1	0	0		0	0	0	0	0	0	0	0	0	0	0	0	0	1	0	0	1	0	4	2	0	0	2	2	2	no	CHH
NYDRO30770	augustus_masked-nt_contig23-processed-gene-78.22	1	1	1	1	1	1		0	0	0	0	0	0	0	0	0	1	1	0	0	1	0	1	1	0	11	6	0	2	3	8	3	no	CHH
NYDRO30778	maker-nt_contig23-snap-gene-78.47	1	0	0	1	0	0		0	0	0	0	0	0	0	0	0	0	0	0	0	0	0	0	0	0	2	2	0	0	0	2	0	no	CHH
NYDRO30779	maker-nt_contig23-snap-gene-78.49	1	0	0	1	0	0		0	0	0	0	0	0	0	0	0	0	0	0	0	0	1	0	0	1	4	2	0	0	2	2	2	no	CHH
NYDRO30780	snap_masked-nt_contig23-processed-gene-78.62	1	0	0	1	0	0		0	0	0	0	0	0	0	0	0	0	0	0	0	0	0	0	0	0	2	2	0	0	0	2	0	no	CHH
NYDRO30808	augustus_masked-nt_contig23-processed-gene-81.6	1	1	1	1	1	1		0	0	0	0	0	0	0	0	0	0	0	0	0	0	0	0	0	0	6	6	0	0	0	6	0	no	CHH
NYDRO30809	maker-nt_contig23-snap-gene-81.30	1	1	1	1	1	1		0	0	0	0	0	0	1	1	0	0	0	0	0	0	0	0	0	0	8	6	0	2	0	8	0	no	CHH
NYDRO30810	maker-nt_contig23-snap-gene-81.39	1	0	0	1	0	0		0	0	0	0	0	0	1	1	0	0	0	0	0	0	0	0	0	0	4	2	0	2	0	4	0	no	CHH
NYDRO30959	maker-nt_contig23-snap-gene-92.54	1	1	1	1	1	1		0	0	0	0	0	0	0	0	0	0	0	0	0	0	0	0	0	0	6	6	0	0	0	6	0	no	CHH
NYDRO30992	maker-nt_contig23-snap-gene-94.14	1	1	1	1	1	1		1	1	1	1	1	1	1	0	0	1	0	0	0	0	0	0	0	1	15	6	6	2	1	8	7	no	CHH
NYDRO31009	maker-nt_contig23-snap-gene-95.73	1	1	1	1	1	1		0	0	0	0	0	0	0	0	0	0	0	0	0	1	0	0	1	0	8	6	0	0	2	6	2	no	CHH
NYDRO31048	maker-nt_contig23-snap-gene-100.22	1	1	1	1	1	1		0	0	0	0	0	0	0	0	0	0	0	0	0	0	0	0	0	0	6	6	0	0	0	6	0	no	CHH
NYDRO31049	maker-nt_contig23-snap-gene-100.24	1	1	1	1	1	1		0	0	0	0	0	0	0	0	0	0	0	0	0	1	1	1	1	1	11	6	0	0	5	6	5	no	CHH
NYDRO31094	maker-nt_contig23-augustus-gene-105.15	1	0	0	0	0	0		1	1	1	0	0	0	0	0	0	0	0	0	1	1	1	0	0	1	8	1	3	0	4	1	7	no	CHH
NYDRO31139	maker-nt_contig23-snap-gene-109.41	1	1	1	1	1	1		0	0	0	0	0	0	0	0	0	0	0	0	0	0	1	0	0	1	8	6	0	0	2	6	2	no	CHH
NYDRO31212	maker-nt_contig23-augustus-gene-117.52	1	1	1	1	1	1		0	0	0	1	1	1	0	0	0	0	0	0	0	0	0	0	0	1	10	6	3	0	1	6	4	no	CHH
NYDRO31261	augustus_masked-nt_contig24-processed-gene-2.59	1	0	0	1	0	0		0	0	0	0	0	0	0	0	0	0	0	0	0	0	0	0	0	0	2	2	0	0	0	2	0	no	CHH
NYDRO31310	maker-nt_contig24-augustus-gene-6.30	1	0	0	1	0	0		0	0	0	0	0	0	0	0	0	0	0	0	0	0	0	0	0	0	2	2	0	0	0	2	0	no	CHH
NYDRO31311	snap_masked-nt_contig24-processed-gene-6.75	1	0	0	1	0	0		0	0	0	0	0	0	0	0	0	0	0	0	0	0	0	0	0	0	2	2	0	0	0	2	0	no	CHH
NYDRO31340	maker-nt_contig24-snap-gene-9.0	1	1	1	1	1	1		1	1	1	0	0	0	0	0	0	0	0	0	0	1	0	0	1	0	11	6	3	0	2	6	5	no	CHH
NYDRO31341	augustus_masked-nt_contig24-processed-gene-9.44	1	1	1	1	1	1		1	1	1	0	0	0	0	0	0	0	0	0	0	1	0	0	1	0	11	6	3	0	2	6	5	no	CHH
NYDRO31432	maker-nt_contig24-snap-gene-20.27	1	0	0	1	0	0		0	0	0	0	0	0	0	0	0	1	0	1	1	0	0	1	0	0	6	2	0	2	2	4	2	no	CHH
NYDRO31900	maker-nt_contig24-snap-gene-65.40	1	0	0	1	0	0		0	0	0	0	0	0	1	1	1	1	1	1	0	0	0	0	0	0	8	2	0	6	0	8	0	no	CHH
NYDRO31921	maker-nt_contig24-snap-gene-67.51	1	1	1	1	1	1		0	0	0	0	0	0	0	0	0	0	0	0	0	0	1	0	0	1	8	6	0	0	2	6	2	no	CHH
NYDRO31922	augustus_masked-nt_contig24-processed-gene-67.6	1	1	1	1	1	1		0	0	0	0	0	0	0	0	0	0	0	0	0	0	0	0	0	0	6	6	0	0	0	6	0	no	CHH
NYDRO31973	maker-nt_contig24-snap-gene-71.17	1	1	1	1	1	1		0	0	0	0	0	0	0	0	0	0	0	0	0	0	0	0	0	0	6	6	0	0	0	6	0	no	CHH
NYDRO31991	snap_masked-nt_contig24-processed-gene-73.62	1	0	0	0	0	0		0	0	1	0	1	1	0	0	0	0	0	0	0	0	0	0	0	0	4	1	3	0	0	1	3	no	CHH
NYDRO31992	snap_masked-nt_contig24-processed-gene-73.57	1	0	0	0	0	0		0	0	1	0	1	1	0	0	0	0	0	0	0	0	0	0	0	0	4	1	3	0	0	1	3	no	CHH
NYDRO32025	maker-nt_contig24-snap-gene-75.45	1	1	1	1	1	1		0	0	0	0	0	0	0	0	0	0	0	0	0	0	0	0	0	0	6	6	0	0	0	6	0	no	CHH
NYDRO32055	snap_masked-nt_contig24-processed-gene-78.15	1	0	0	1	0	0		0	0	0	0	0	0	0	0	0	0	0	0	0	0	0	0	0	0	2	2	0	0	0	2	0	no	CHH
NYDRO32056	augustus_masked-nt_contig24-processed-gene-78.0	1	0	0	1	0	0		0	0	0	0	0	0	0	0	0	0	0	0	0	0	0	0	0	0	2	2	0	0	0	2	0	no	CHH
NYDRO32060	snap_masked-nt_contig24-processed-gene-78.21	1	1	1	1	1	1		0	0	0	0	0	0	0	0	0	0	0	0	0	0	0	0	0	0	6	6	0	0	0	6	0	no	CHH
NYDRO32061	snap_masked-nt_contig24-processed-gene-78.22	1	1	1	1	1	1		0	0	0	0	0	0	0	1	0	0	0	0	0	0	0	0	0	0	7	6	0	1	0	7	0	no	CHH
NYDRO32104	maker-nt_contig24-snap-gene-82.80	1	1	1	1	1	1		0	0	0	0	0	0	0	0	0	0	0	0	0	0	0	0	0	0	6	6	0	0	0	6	0	no	CHH
NYDRO32110	maker-nt_contig24-snap-gene-82.47	1	0	0	0	0	0		1	0	1	1	1	1	0	0	0	0	0	0	0	1	1	0	1	0	9	1	5	0	3	1	8	no	CHH
NYDRO32126	snap_masked-nt_contig24-processed-gene-83.6	1	1	1	1	1	1		0	0	0	1	0	1	0	0	0	0	0	0	0	0	0	0	0	0	8	6	2	0	0	6	2	no	CHH
NYDRO32207	maker-nt_contig24-snap-gene-94.20	1	0	0	0	0	0		0	0	0	0	0	0	0	0	0	0	0	0	1	0	1	1	0	1	5	1	0	0	4	1	4	no	CHH
NYDRO32287	maker-nt_contig24-snap-gene-101.78	1	0	0	0	0	0		0	0	0	1	1	1	0	1	0	0	0	0	0	0	0	0	0	0	5	1	3	1	0	2	3	no	CHH
NYDRO32296	maker-nt_contig24-snap-gene-102.66	1	0	0	0	0	0		0	0	0	0	0	1	0	0	0	0	0	0	0	0	1	0	0	1	4	1	1	0	2	1	3	no	CHH
NYDRO32427	maker-nt_contig24-augustus-gene-116.12	1	0	0	1	0	0		0	0	0	0	0	0	0	0	0	0	0	0	0	0	0	0	0	0	2	2	0	0	0	2	0	no	CHH
NYDRO32438	maker-nt_contig24-snap-gene-117.15	1	0	0	1	0	0		0	0	0	0	0	0	0	0	0	0	0	0	0	1	0	0	1	0	4	2	0	0	2	2	2	no	CHH
NYDRO32458	1:maker-nt_contig25-snap-gene-1.17	1	1	1	1	1	1		0	0	0	0	0	0	0	0	0	0	0	0	0	1	0	0	1	1	9	6	0	0	3	6	3	no	CHH
NYDRO32550	snap_masked-nt_contig25-processed-gene-16.13	1	0	0	0	0	0		0	0	0	0	0	0	0	0	0	0	0	0	0	0	0	0	0	0	1	1	0	0	0	1	0	no	CHH
NYDRO32598	maker-nt_contig25-augustus-gene-19.39	1	0	0	1	0	0		0	0	0	0	0	0	0	0	0	0	0	0	0	1	1	0	1	1	6	2	0	0	4	2	4	no	CHH
NYDRO32599	maker-nt_contig25-augustus-gene-19.45	1	0	0	1	0	0		0	0	0	0	0	0	0	0	0	0	0	0	0	1	1	0	1	1	6	2	0	0	4	2	4	no	CHH
NYDRO32787	0:maker-nm_contig25-snap-gene-34.29	1	0	0	1	0	0		0	1	1	0	1	1	0	0	0	0	0	0	0	0	0	0	0	0	6	2	4	0	0	2	4	no	CHH
NYDRO32788	0:maker-nm_contig25-snap-gene-34.30	1	0	0	1	0	0		0	0	0	0	0	0	0	0	0	0	0	0	0	0	0	0	0	0	2	2	0	0	0	2	0	no	CHH
NYDRO32979	augustus_masked-nt_contig25-processed-gene-48.21	1	1	0	1	1	1		1	1	1	0	0	0	1	0	0	1	0	0	0	0	0	0	0	0	10	5	3	2	0	7	3	no	CHH
NYDRO32984	snap_masked-nt_contig25-processed-gene-49.11	1	1	1	1	1	1		0	0	0	0	0	0	0	0	0	0	0	0	0	0	0	0	0	0	6	6	0	0	0	6	0	no	CHH
NYDRO32989	maker-nt_contig25-snap-gene-49.40	1	1	1	1	1	1		0	0	0	0	0	0	0	0	0	0	0	0	0	0	0	0	0	0	6	6	0	0	0	6	0	no	CHH
NYDRO32990	0:maker-nm_contig25-snap-gene-49.20	1	1	1	1	1	1		0	0	0	0	0	0	0	0	0	0	0	0	0	0	0	0	0	0	6	6	0	0	0	6	0	no	CHH
NYDRO32997	0:maker-nm_contig25-snap-gene-49.41	1	1	1	1	1	1		0	0	0	0	0	0	0	0	0	0	0	0	0	0	0	0	0	0	6	6	0	0	0	6	0	no	CHH
NYDRO32998	maker-nt_contig25-augustus-gene-49.8	1	1	1	1	1	1		0	0	0	0	0	0	0	0	0	0	0	0	0	0	0	0	0	0	6	6	0	0	0	6	0	no	CHH
NYDRO33093	maker-nt_contig25-augustus-gene-57.53	1	1	1	1	1	1		0	0	0	0	0	0	0	0	0	0	0	0	0	0	0	0	0	0	6	6	0	0	0	6	0	no	CHH
NYDRO33094	maker-nt_contig25-snap-gene-57.9	1	1	1	1	1	1		0	0	0	0	0	0	0	0	0	0	0	0	0	0	0	0	0	0	6	6	0	0	0	6	0	no	CHH
NYDRO33152	maker-nt_contig25-augustus-gene-62.14	1	1	1	1	1	1		0	0	0	0	0	0	0	0	0	0	0	0	0	0	1	0	0	1	8	6	0	0	2	6	2	no	CHH
NYDRO33249	maker-nt_contig25-augustus-gene-70.58	1	0	0	0	0	0		0	0	0	1	1	1	0	0	0	0	0	0	1	0	0	0	0	0	5	1	3	0	1	1	4	no	CHH
NYDRO33297	maker-nt_contig25-augustus-gene-73.15	1	0	0	0	0	0		1	1	1	0	0	0	0	0	0	0	0	0	0	1	0	0	1	0	6	1	3	0	2	1	5	no	CHH
NYDRO33307	maker-nt_contig25-snap-gene-73.65	1	0	0	1	0	0		0	0	0	0	0	0	0	0	0	0	0	0	0	0	0	0	0	0	2	2	0	0	0	2	0	no	CHH
NYDRO33308	maker-nt_contig25-augustus-gene-73.5	1	0	0	1	0	0		0	0	0	1	1	1	0	0	0	0	0	0	0	0	1	1	0	0	7	2	3	0	2	2	5	MEG	CHH
NYDRO33415	maker-nt_contig25-augustus-gene-83.18	1	0	0	0	0	0		0	0	0	0	0	0	0	0	0	0	0	0	0	0	0	0	0	0	1	1	0	0	0	1	0	no	CHH
NYDRO33587	0:maker-nm_contig25-snap-gene-96.15	1	0	0	1	0	0		0	0	0	0	0	0	0	0	0	0	0	0	0	0	0	0	0	1	3	2	0	0	1	2	1	no	CHH
NYDRO33712	maker-nt_contig25-snap-gene-105.28	1	0	0	1	0	0		0	0	0	0	0	0	0	0	0	0	0	0	0	0	1	0	0	1	4	2	0	0	2	2	2	no	CHH
NYDRO33713	maker-nt_contig25-snap-gene-105.17	1	0	0	1	0	0		0	0	0	0	0	0	0	0	0	0	0	0	0	0	1	0	0	1	4	2	0	0	2	2	2	no	CHH
NYDRO33879	maker-nt_contig25-snap-gene-117.19	1	0	0	0	0	1		1	1	1	0	1	1	0	0	0	0	0	0	0	0	0	0	0	0	7	2	5	0	0	2	5	no	CHH
NYDRO33972	maker-nt_contig26-snap-gene-9.24	1	0	0	1	0	0		0	0	0	0	0	0	0	0	0	0	0	0	0	0	0	0	0	0	2	2	0	0	0	2	0	no	CHH
NYDRO34075	maker-nt_contig26-snap-gene-18.27	1	0	0	0	0	0		0	0	0	0	0	0	0	0	0	0	0	0	0	1	0	0	1	0	3	1	0	0	2	1	2	no	CHH
NYDRO34201	snap_masked-nt_contig26-processed-gene-31.6	1	0	1	0	0	0		0	0	0	0	0	0	0	0	0	0	0	0	0	0	0	0	1	0	3	2	0	0	1	2	1	no	CHH
NYDRO34282	augustus_masked-nt_contig26-processed-gene-42.1	1	1	1	1	1	1		0	0	0	0	0	0	0	0	0	1	1	0	0	0	0	0	0	0	8	6	0	2	0	8	0	no	CHH
NYDRO34359	maker-nt_contig26-augustus-gene-50.28	1	0	0	1	0	0		0	0	0	0	0	0	0	0	0	0	0	0	0	0	0	0	0	0	2	2	0	0	0	2	0	no	CHH
NYDRO34382	maker-nt_contig26-snap-gene-52.14	1	0	0	0	0	0		0	0	0	0	1	1	0	0	0	0	0	0	0	0	0	0	0	0	3	1	2	0	0	1	2	no	CHH
NYDRO34386	maker-nt_contig26-augustus-gene-52.21	1	0	0	0	0	0		0	0	0	0	0	0	0	0	0	0	0	0	0	0	0	0	0	0	1	1	0	0	0	1	0	no	CHH
NYDRO34403	maker-nt_contig26-augustus-gene-53.45	1	0	0	1	0	0		0	0	0	0	0	0	1	0	1	0	0	0	0	1	0	0	0	0	5	2	0	2	1	4	1	no	CHH
NYDRO34428	maker-nt_contig26-snap-gene-56.30	1	0	0	0	0	0		0	0	0	0	0	0	0	0	0	0	0	0	0	0	0	0	0	0	1	1	0	0	0	1	0	no	CHH
NYDRO34429	maker-nt_contig26-snap-gene-56.29	1	0	0	0	0	0		0	0	0	0	0	0	0	0	0	0	0	0	0	0	0	0	0	0	1	1	0	0	0	1	0	no	CHH
NYDRO34500	maker-nt_contig26-snap-gene-61.5	1	0	0	1	0	0		0	0	0	0	0	0	0	0	0	0	0	0	0	0	0	0	0	0	2	2	0	0	0	2	0	no	CHH
NYDRO34508	maker-nt_contig26-augustus-gene-62.3	1	1	1	1	1	1		0	0	0	0	0	0	0	0	0	0	0	0	0	0	0	0	0	0	6	6	0	0	0	6	0	no	CHH
NYDRO34509	augustus_masked-nt_contig26-processed-gene-62.29	1	1	1	1	1	1		0	0	0	0	1	1	1	1	0	1	0	0	0	1	1	0	1	1	15	6	2	3	4	9	6	no	CHH
NYDRO34516	maker-nt_contig26-snap-gene-63.0	1	0	0	1	0	0		0	0	0	0	0	0	0	0	0	0	0	0	0	0	0	0	0	0	2	2	0	0	0	2	0	no	CHH
NYDRO34549	snap_masked-nt_contig26-processed-gene-66.5	1	0	0	1	0	0		1	1	1	0	0	0	0	0	0	0	0	0	0	0	0	0	0	0	5	2	3	0	0	2	3	no	CHH
NYDRO34755	snap_masked-nt_contig26-processed-gene-91.6	1	0	0	1	0	0		0	0	0	0	0	0	0	0	0	0	0	0	0	1	0	0	1	1	5	2	0	0	3	2	3	no	CHH
NYDRO34831	augustus_masked-nt_contig26-processed-gene-101.28	1	0	0	0	0	0		0	0	1	0	0	0	0	0	0	0	1	0	0	1	0	0	1	0	5	1	1	1	2	2	3	no	CHH
NYDRO34832	maker-nt_contig26-snap-gene-101.88	1	0	0	0	0	0		1	1	1	1	1	0	0	0	0	0	0	0	0	0	0	0	0	0	6	1	5	0	0	1	5	no	CHH
NYDRO34834	snap_masked-nt_contig26-processed-gene-101.8	1	0	0	0	1	0		0	0	0	0	0	0	0	0	0	0	0	0	0	0	0	0	0	0	2	2	0	0	0	2	0	no	CHH
NYDRO34835	maker-nt_contig26-snap-gene-101.92	1	0	0	0	0	0		0	0	0	0	0	0	0	0	0	0	0	0	0	0	0	0	0	0	1	1	0	0	0	1	0	no	CHH
NYDRO34837	maker-nt_contig26-snap-gene-102.16	1	0	0	1	0	0		0	0	0	0	0	1	0	0	0	0	0	0	0	0	0	0	0	0	3	2	1	0	0	2	1	no	CHH
NYDRO34901	maker-nt_contig26-snap-gene-107.48	1	0	0	1	0	0		0	0	0	0	0	0	1	1	1	0	0	0	1	0	0	1	0	0	7	2	0	3	2	5	2	no	CHH
NYDRO34953	augustus_masked-nt_contig26-processed-gene-113.20	1	1	1	1	1	0		0	0	0	0	0	0	0	0	0	0	0	0	0	0	0	0	0	0	5	5	0	0	0	5	0	no	CHH
NYDRO34988	maker-nt_contig26-snap-gene-117.3	1	0	0	1	0	0		0	0	0	0	1	1	0	0	0	0	0	0	1	0	0	1	0	0	6	2	2	0	2	2	4	no	CHH
NYDRO35002	maker-nt_contig27-snap-gene-0.3	1	0	0	0	0	0		0	0	0	0	0	1	0	0	0	0	0	0	0	0	1	1	0	1	5	1	1	0	3	1	4	no	CHH
NYDRO35061	maker-nt_contig27-augustus-gene-5.16	1	1	1	1	1	1		0	0	0	0	0	0	0	0	0	0	0	0	0	0	0	0	0	0	6	6	0	0	0	6	0	no	CHH
NYDRO35062	maker-nt_contig27-snap-gene-5.51	1	1	1	1	1	1		0	0	0	1	0	0	0	0	0	0	0	0	0	1	0	0	1	0	9	6	1	0	2	6	3	no	CHH
NYDRO35082	augustus_masked-nt_contig27-processed-gene-7.73	1	1	1	1	1	1		0	0	0	0	0	0	0	0	0	0	0	0	0	1	0	0	1	0	8	6	0	0	2	6	2	no	CHH
NYDRO35092	maker-nt_contig27-snap-gene-9.38	1	0	0	0	0	0		0	0	0	0	0	0	0	0	0	0	0	0	0	0	0	0	0	0	1	1	0	0	0	1	0	no	CHH
NYDRO35203	maker-nt_contig27-snap-gene-19.3	1	1	1	1	1	1		0	0	0	0	0	0	0	0	0	0	0	0	0	0	0	0	0	0	6	6	0	0	0	6	0	no	CHH
NYDRO35215	maker-nt_contig27-augustus-gene-21.19	1	1	1	1	1	1		1	1	0	1	1	1	0	0	0	0	0	0	0	0	0	0	0	0	11	6	5	0	0	6	5	no	CHH
NYDRO35216	maker-nt_contig27-snap-gene-21.20	1	0	0	1	1	1		1	0	1	0	0	0	1	1	0	0	0	0	0	0	0	0	1	0	9	4	2	2	1	6	3	no	CHH
NYDRO35223	snap_masked-nt_contig27-processed-gene-21.18	1	1	1	1	1	1		0	1	0	1	1	1	1	0	0	0	0	0	0	0	0	0	0	1	12	6	4	1	1	7	5	no	CHH
NYDRO35317	maker-nt_contig27-snap-gene-29.33	1	0	0	0	0	0		0	0	0	0	0	0	0	0	0	0	0	0	0	0	0	0	0	0	1	1	0	0	0	1	0	no	CHH
NYDRO35329	maker-nt_contig27-augustus-gene-31.34	1	0	0	0	0	0		0	0	0	0	0	0	0	0	0	0	0	0	0	0	0	0	0	0	1	1	0	0	0	1	0	no	CHH
NYDRO35375	maker-nt_contig27-snap-gene-36.9	1	0	0	0	0	0		1	1	1	1	1	1	0	0	0	0	0	0	0	0	1	0	0	1	9	1	6	0	2	1	8	no	CHH
NYDRO35425	augustus_masked-nt_contig27-processed-gene-42.3	1	0	0	0	0	0		0	0	0	0	0	0	0	0	0	0	0	0	0	0	0	0	0	0	1	1	0	0	0	1	0	no	CHH
NYDRO35502	maker-nt_contig27-snap-gene-50.55	1	1	0	1	1	1		1	1	1	0	0	0	0	0	0	0	0	0	1	0	0	1	1	0	11	5	3	0	3	5	6	no	CHH
NYDRO35503	maker-nt_contig27-snap-gene-50.46	1	1	0	1	1	1		1	1	1	0	0	0	0	0	0	0	0	0	1	0	0	1	1	0	11	5	3	0	3	5	6	no	CHH
NYDRO35522	maker-nt_contig27-snap-gene-53.13	1	1	1	1	1	1		0	0	0	0	0	0	0	0	0	0	0	0	0	0	0	0	0	0	6	6	0	0	0	6	0	no	CHH
NYDRO35523	snap_masked-nt_contig27-processed-gene-53.37	1	1	1	1	1	1		0	0	0	0	0	0	0	0	0	0	0	0	0	0	0	0	0	0	6	6	0	0	0	6	0	no	CHH
NYDRO35524	maker-nt_contig27-augustus-gene-53.48	1	1	1	1	1	1		0	0	0	0	0	0	0	0	0	0	0	0	0	0	0	0	0	0	6	6	0	0	0	6	0	no	CHH
NYDRO35531	maker-nt_contig27-augustus-gene-54.41	1	1	0	1	1	0		0	0	0	0	0	0	1	0	0	0	0	0	0	0	1	0	0	1	7	4	0	1	2	5	2	no	CHH
NYDRO35532	maker-nt_contig27-snap-gene-54.10	1	1	0	1	1	0		0	0	0	0	0	0	0	0	0	0	0	0	0	1	1	0	0	1	7	4	0	0	3	4	3	no	CHH
NYDRO35559	maker-nt_contig27-augustus-gene-57.30	1	1	1	1	1	1		0	0	0	0	0	0	1	1	1	1	1	1	0	0	1	0	0	1	14	6	0	6	2	12	2	no	CHH
NYDRO35560	maker-nt_contig27-snap-gene-57.68	1	1	1	1	1	1		0	0	0	0	0	0	1	1	1	0	0	0	0	0	1	0	0	1	11	6	0	3	2	9	2	no	CHH
NYDRO35629	maker-nt_contig27-snap-gene-63.28	1	1	1	1	1	1		0	0	0	0	0	0	0	0	0	0	0	0	0	0	0	0	0	0	6	6	0	0	0	6	0	no	CHH
NYDRO35630	augustus_masked-nt_contig27-processed-gene-63.10	1	1	1	1	1	1		0	0	0	1	0	1	0	0	0	0	0	0	0	0	0	0	0	0	8	6	2	0	0	6	2	no	CHH
NYDRO35638	maker-nt_contig27-augustus-gene-64.9	1	1	1	1	1	1		0	0	0	1	0	0	0	0	0	0	0	0	0	0	0	0	0	0	7	6	1	0	0	6	1	no	CHH
NYDRO35684	augustus_masked-nt_contig27-processed-gene-68.21	1	1	1	1	1	1		0	0	0	0	0	0	0	0	0	0	0	0	0	0	0	0	0	0	6	6	0	0	0	6	0	no	CHH
NYDRO35685	maker-nt_contig27-augustus-gene-68.60	1	1	1	1	1	1		0	0	0	0	0	0	0	0	0	0	0	0	0	0	0	0	0	0	6	6	0	0	0	6	0	no	CHH
NYDRO35690	maker-nt_contig27-snap-gene-68.17	1	1	1	1	1	1		0	0	0	0	0	0	0	0	0	0	0	0	0	0	0	0	0	1	7	6	0	0	1	6	1	no	CHH
NYDRO35720	snap_masked-nt_contig27-processed-gene-71.32	1	1	1	1	1	1		0	0	0	0	0	0	0	0	0	0	0	0	0	0	0	0	0	0	6	6	0	0	0	6	0	no	CHH
NYDRO35721	maker-nt_contig27-snap-gene-71.58	1	1	1	1	1	1		0	0	0	0	0	0	0	0	0	0	0	0	0	1	1	0	1	1	10	6	0	0	4	6	4	no	CHH
NYDRO35750	maker-nt_contig27-snap-gene-73.52	1	1	0	1	1	0		0	0	0	0	0	0	0	0	0	0	0	0	0	0	0	0	0	0	4	4	0	0	0	4	0	no	CHH
NYDRO35802	maker-nt_contig27-augustus-gene-78.67	1	1	1	1	1	1		0	0	0	0	0	0	0	0	0	0	0	0	0	1	0	0	1	0	8	6	0	0	2	6	2	no	CHH
NYDRO35805	maker-nt_contig27-augustus-gene-78.71	1	1	1	1	1	1		1	1	1	0	0	0	0	0	0	0	1	1	0	0	0	0	0	0	11	6	3	2	0	8	3	no	CHH
NYDRO35823	maker-nt_contig27-snap-gene-79.50	1	0	0	1	0	0		0	0	0	0	0	0	1	1	1	0	0	0	0	0	1	0	0	1	7	2	0	3	2	5	2	no	CHH
NYDRO35833	maker-nt_contig27-snap-gene-80.10	1	1	1	0	1	1		0	0	0	0	0	0	0	0	0	0	0	0	0	0	0	0	0	0	5	5	0	0	0	5	0	no	CHH
NYDRO35863	maker-nt_contig27-augustus-gene-82.2	1	1	1	1	1	1		0	0	0	0	0	0	0	0	0	0	0	0	0	0	0	0	0	0	6	6	0	0	0	6	0	no	CHH
NYDRO35864	maker-nt_contig27-snap-gene-82.37	1	1	1	1	1	1		0	0	0	0	0	0	0	0	0	0	0	0	0	0	0	0	0	0	6	6	0	0	0	6	0	no	CHH
NYDRO35865	maker-nt_contig27-snap-gene-82.39	1	1	1	1	1	1		0	0	0	0	0	0	0	0	0	0	0	0	0	0	0	0	1	0	7	6	0	0	1	6	1	no	CHH
NYDRO35875	snap_masked-nt_contig27-processed-gene-83.15	1	1	1	1	1	1		1	1	1	1	1	1	1	0	1	0	0	0	0	0	0	0	0	0	14	6	6	2	0	8	6	no	CHH
NYDRO35939	maker-nt_contig27-snap-gene-92.11	1	0	0	0	0	0		1	1	1	1	1	1	0	0	0	0	0	0	0	1	1	1	1	1	12	1	6	0	5	1	11	no	CHH
NYDRO35981	maker-nt_contig27-augustus-gene-95.55	1	0	0	1	0	0		0	0	0	0	0	0	0	0	0	0	0	0	0	0	1	0	0	1	4	2	0	0	2	2	2	no	CHH
NYDRO35982	augustus_masked-nt_contig27-processed-gene-95.25	1	0	0	1	0	0		0	0	0	0	0	0	0	0	0	0	0	0	0	0	0	0	0	0	2	2	0	0	0	2	0	no	CHH
NYDRO36155	maker-nt_contig27-augustus-gene-110.3	1	1	1	1	1	1		1	1	1	0	0	0	0	0	0	0	0	0	0	0	0	0	0	0	9	6	3	0	0	6	3	no	CHH
NYDRO36156	augustus_masked-nt_contig27-processed-gene-110.29	1	1	1	1	1	1		1	0	1	0	0	0	0	0	0	0	0	0	0	0	0	0	0	0	8	6	2	0	0	6	2	no	CHH
NYDRO36157	maker-nt_contig27-snap-gene-110.43	1	1	1	1	1	1		1	0	1	0	0	0	0	0	0	0	0	0	0	0	0	0	0	0	8	6	2	0	0	6	2	no	CHH
NYDRO36180	maker-nt_contig27-augustus-gene-114.10	1	0	0	0	0	0		0	0	0	0	0	0	0	0	0	0	0	0	0	0	0	0	0	0	1	1	0	0	0	1	0	no	CHH
NYDRO36218	snap_masked-nt_contig27-processed-gene-117.64	1	1	1	0	1	1		0	0	0	1	0	1	0	1	0	1	0	0	0	1	0	0	1	0	11	5	2	2	2	7	4	no	CHH
NYDRO36706	maker-nt_contig28-snap-gene-40.218	1	0	0	1	0	0		0	0	0	0	0	0	0	0	0	0	0	0	0	0	0	0	0	0	2	2	0	0	0	2	0	no	CHH
NYDRO36707	augustus_masked-nt_contig28-processed-gene-40.84	1	0	0	1	0	0		0	0	0	0	0	0	0	0	0	0	0	0	0	0	0	0	0	0	2	2	0	0	0	2	0	no	CHH
NYDRO36708	1:maker-nt_contig28-augustus-gene-40.172	1	0	0	1	0	0		0	0	0	1	1	1	0	0	0	0	0	0	0	0	0	0	0	0	5	2	3	0	0	2	3	no	CHH
NYDRO37015	0:maker-nm_contig28-snap-gene-60.3	1	0	0	0	0	0		0	0	0	0	0	0	0	0	0	0	0	0	0	0	0	0	0	0	1	1	0	0	0	1	0	no	CHH
NYDRO37016	1:maker-nt_contig28-snap-gene-59.42	1	0	0	0	0	0		0	0	0	0	0	0	0	0	0	0	0	0	0	0	0	0	0	0	1	1	0	0	0	1	0	no	CHH
NYDRO37017	0:maker-nm_contig28-snap-gene-59.39	1	0	0	0	0	0		0	0	0	0	0	0	0	0	0	0	0	0	0	0	0	0	0	0	1	1	0	0	0	1	0	no	CHH
NYDRO37018	0:maker-nm_contig28-snap-gene-60.4	1	0	0	0	0	0		0	0	0	0	0	0	0	0	0	0	0	0	0	0	0	0	0	0	1	1	0	0	0	1	0	no	CHH
NYDRO37019	1:maker-nt_contig28-snap-gene-59.31	1	0	0	0	0	0		0	0	0	0	0	0	0	0	0	0	0	0	0	0	0	0	0	0	1	1	0	0	0	1	0	no	CHH
NYDRO37050	1:augustus_masked-nt_contig28-processed-gene-65.22	1	0	0	1	0	0		1	1	0	1	1	0	0	0	0	0	0	0	0	0	0	0	0	0	6	2	4	0	0	2	4	no	CHH
NYDRO37051	snap_masked-nt_contig28-processed-gene-64.12	1	0	0	1	0	0		1	1	0	1	1	0	0	0	0	0	0	0	0	0	0	0	0	0	6	2	4	0	0	2	4	no	CHH
NYDRO37073	1:maker-nt_contig28-augustus-gene-67.60	1	1	0	1	1	0		1	0	0	0	0	0	0	0	0	0	0	0	0	0	0	0	0	0	5	4	1	0	0	4	1	no	CHH
NYDRO37074	1:augustus_masked-nt_contig28-processed-gene-67.32	1	0	0	1	0	0		0	0	0	0	0	0	0	0	0	0	0	0	0	0	0	0	0	0	2	2	0	0	0	2	0	no	CHH
NYDRO37075	augustus_masked-nt_contig28-processed-gene-67.39	1	0	0	1	0	0		0	0	0	0	0	0	0	0	0	0	0	0	0	0	0	0	0	0	2	2	0	0	0	2	0	no	CHH
NYDRO37076	0:maker-nm_contig28-snap-gene-67.67	1	0	0	1	0	0		0	0	0	0	0	0	0	0	0	0	0	0	0	0	0	0	0	0	2	2	0	0	0	2	0	no	CHH
NYDRO37086	1:maker-nt_contig28-augustus-gene-68.24	1	1	1	1	1	1		0	0	0	0	0	0	0	0	0	0	0	0	0	0	1	0	0	1	8	6	0	0	2	6	2	no	CHH
NYDRO37161	1:maker-nt_contig28-augustus-gene-76.26	1	0	0	0	0	0		1	1	1	0	0	0	0	0	0	0	0	0	0	0	1	0	0	1	6	1	3	0	2	1	5	no	CHH
NYDRO37176	maker-nt_contig28-augustus-gene-78.6	1	1	1	1	1	1		0	0	0	0	0	0	0	0	0	0	0	0	0	1	0	0	1	0	8	6	0	0	2	6	2	no	CHH
NYDRO37236	0:maker-nm_contig28-snap-gene-83.31	1	0	0	0	0	0		1	1	1	0	0	0	0	0	0	0	0	0	0	0	0	0	0	0	4	1	3	0	0	1	3	MEG	CHH
NYDRO37334	0:maker-nm_contig28-snap-gene-90.13	1	0	0	1	0	0		0	0	0	0	0	0	0	0	0	0	0	0	0	0	0	0	0	0	2	2	0	0	0	2	0	no	CHH
NYDRO37414	0:augustus_masked-nm_contig28-processed-gene-95.30	1	1	1	0	1	1		0	0	0	0	0	0	1	1	1	1	1	1	0	0	0	0	0	0	11	5	0	6	0	11	0	no	CHH
NYDRO37429	1:maker-nt_contig28-snap-gene-97.33	1	1	1	1	1	1		0	0	0	0	1	0	0	0	0	0	0	0	0	0	0	0	0	0	7	6	1	0	0	6	1	no	CHH
NYDRO37430	snap_masked-nt_contig28-processed-gene-97.9	1	1	1	1	1	1		0	0	0	0	0	0	0	0	0	0	0	0	0	1	1	0	1	0	9	6	0	0	3	6	3	no	CHH
NYDRO37478	0:maker-nm_contig28-augustus-gene-100.18	1	0	0	1	0	0		0	0	0	0	0	0	0	0	0	0	0	0	0	0	0	0	0	0	2	2	0	0	0	2	0	no	CHH
NYDRO37479	1:augustus_masked-nt_contig28-processed-gene-100.14	1	0	0	1	0	0		0	0	0	0	0	0	0	0	0	0	0	0	0	0	0	0	0	0	2	2	0	0	0	2	0	no	CHH
NYDRO37480	0:maker-nm_contig28-snap-gene-100.29	1	0	0	1	0	0		1	0	0	0	0	0	0	0	0	0	0	0	0	0	1	0	0	1	5	2	1	0	2	2	3	no	CHH
NYDRO37747	maker-nt_contig29-snap-gene-5.7	1	0	0	1	0	0		0	0	0	0	0	0	0	0	0	0	0	0	0	1	0	0	1	0	4	2	0	0	2	2	2	no	CHH
NYDRO37748	maker-nt_contig29-augustus-gene-5.35	1	0	0	1	0	1		0	1	1	1	1	1	0	1	0	0	0	0	1	0	0	1	0	0	11	3	5	1	2	4	7	no	CHH
NYDRO37770	0:maker-nm_contig29-snap-gene-7.37	1	0	0	0	0	0		0	0	0	0	0	0	0	0	0	0	0	0	0	1	1	0	0	0	3	1	0	0	2	1	2	no	CHH
NYDRO38060	maker-nt_contig29-snap-gene-30.17	1	0	0	0	0	0		0	0	0	0	0	0	0	0	0	0	0	0	1	0	0	0	0	0	2	1	0	0	1	1	1	no	CHH
NYDRO38065	maker-nt_contig29-snap-gene-31.20	1	0	0	1	0	0		1	1	1	0	0	0	0	0	0	0	0	0	0	0	0	0	0	0	5	2	3	0	0	2	3	no	CHH
NYDRO38397	0:maker-nm_contig29-augustus-gene-59.62	1	0	0	1	0	0		0	1	0	1	1	1	0	0	0	0	0	0	0	0	0	0	0	0	6	2	4	0	0	2	4	no	CHH
NYDRO38398	0:maker-nm_contig29-snap-gene-59.30	1	0	0	0	0	0		0	1	1	1	1	1	0	0	0	0	0	0	0	0	0	1	0	0	7	1	5	0	1	1	6	no	CHH
NYDRO38779	0:snap_masked-nm_contig29-processed-gene-83.9	1	0	0	0	0	0		0	0	0	0	0	0	0	0	0	0	0	0	0	0	0	0	0	0	1	1	0	0	0	1	0	no	CHH
NYDRO38871	maker-nt_contig29-snap-gene-89.44	1	0	0	0	0	0		0	0	0	0	0	0	0	0	0	0	0	0	0	1	0	0	1	0	3	1	0	0	2	1	2	no	CHH
NYDRO38974	1:maker-nt_contig29-snap-gene-98.25	1	1	1	1	1	1		0	0	0	0	0	0	0	0	0	0	0	0	0	0	0	0	0	0	6	6	0	0	0	6	0	no	CHH
NYDRO39318	0:maker-nm_contig29-augustus-gene-134.14	1	0	0	1	0	0		0	1	0	0	0	0	0	0	0	0	0	0	0	0	0	0	0	0	3	2	1	0	0	2	1	no	CHH
NYDRO39346	maker-nt_contig29-snap-gene-135.15	1	0	0	0	0	0		1	0	1	1	0	0	0	0	0	0	0	0	0	0	0	0	0	0	4	1	3	0	0	1	3	no	CHH
NYDRO39516	maker-nt_contig29-snap-gene-146.0	1	0	0	1	0	0		0	0	0	1	1	1	0	0	0	0	0	0	0	0	0	0	0	0	5	2	3	0	0	2	3	no	CHH
NYDRO01251	maker-nt_contig01-augustus-gene-16.30	0	1	1	0	1	1		0	0	0	0	0	0	0	0	0	0	0	0	0	0	0	0	0	0	4	4	0	0	0	4	0	no	CHH
NYDRO01403	maker-nt_contig01-augustus-gene-30.38	0	1	0	0	0	0		0	0	0	1	1	1	0	0	0	0	0	0	1	0	0	1	0	0	6	1	3	0	2	1	5	no	CHH
NYDRO01474	maker-nt_contig01-snap-gene-36.10	0	1	0	0	1	0		0	0	0	0	0	0	0	0	0	0	0	0	0	0	1	0	0	0	3	2	0	0	1	2	1	no	CHH
NYDRO01553	maker-nt_contig01-snap-gene-43.60	0	1	1	1	1	1		0	0	0	0	0	0	0	0	0	0	0	0	0	0	0	0	1	0	6	5	0	0	1	5	1	no	CHH
NYDRO01649	maker-nt_contig01-snap-gene-50.78	0	1	1	0	0	0		0	0	0	0	0	0	0	0	0	0	0	0	0	0	0	0	0	0	2	2	0	0	0	2	0	no	CHH
NYDRO01662	maker-nt_contig01-augustus-gene-51.57	0	1	1	0	1	1		0	0	0	1	1	1	0	0	0	0	0	0	0	0	0	0	0	0	7	4	3	0	0	4	3	no	CHH
NYDRO01665	maker-nt_contig01-augustus-gene-52.45	0	1	0	0	1	0		0	0	0	0	0	0	1	0	0	0	0	0	0	0	0	0	0	0	3	2	0	1	0	3	0	no	CHH
NYDRO01666	snap_masked-nt_contig01-processed-gene-52.24	0	1	0	0	1	0		0	0	0	0	0	0	1	0	0	0	0	0	0	0	0	0	0	0	3	2	0	1	0	3	0	no	CHH
NYDRO01667	snap_masked-nt_contig01-processed-gene-52.25	0	1	0	0	1	0		0	0	0	0	0	0	1	0	0	0	0	0	0	0	0	0	0	0	3	2	0	1	0	3	0	no	CHH
NYDRO01707	maker-nt_contig01-augustus-gene-54.63	0	1	0	0	1	0		0	0	0	0	0	0	1	1	1	0	0	0	0	1	0	0	1	0	7	2	0	3	2	5	2	no	CHH
NYDRO01735	maker-nt_contig01-augustus-gene-56.13	0	1	1	0	0	0		0	0	0	0	0	0	0	0	0	0	0	0	0	1	0	0	1	1	5	2	0	0	3	2	3	no	CHH
NYDRO01754	augustus_masked-nt_contig01-processed-gene-58.17	0	1	0	0	0	0		0	0	0	0	0	0	0	0	0	1	0	0	0	0	0	0	0	0	2	1	0	1	0	2	0	no	CHH
NYDRO01781	maker-nt_contig01-snap-gene-60.0	0	1	1	0	1	1		0	0	0	0	0	0	1	1	0	1	0	1	0	0	1	0	0	1	10	4	0	4	2	8	2	no	CHH
NYDRO01782	maker-nt_contig01-snap-gene-60.8	0	1	1	0	1	1		0	0	0	0	0	0	1	1	0	1	1	1	0	0	1	0	0	1	11	4	0	5	2	9	2	no	CHH
NYDRO01805	maker-nt_contig01-snap-gene-61.14	0	1	1	0	1	1		0	1	0	0	1	1	0	0	0	0	0	0	0	0	0	0	0	1	8	4	3	0	1	4	4	no	CHH
NYDRO01809	maker-nt_contig01-snap-gene-61.9	0	1	1	1	1	1		1	0	0	0	0	0	0	0	0	0	0	0	0	1	0	0	1	0	8	5	1	0	2	5	3	no	CHH
NYDRO01906	maker-nt_contig01-snap-gene-74.0	0	1	1	0	0	0		0	1	1	1	1	1	0	0	0	0	0	0	0	0	0	0	0	0	7	2	5	0	0	2	5	no	CHH
NYDRO02067	maker-nt_contig01-augustus-gene-89.13	0	1	0	0	0	0		0	0	0	0	0	0	0	0	0	0	0	0	0	0	0	0	0	0	1	1	0	0	0	1	0	no	CHH
NYDRO02194	maker-nt_contig01-augustus-gene-99.38	0	1	0	0	1	0		0	0	0	0	0	0	0	0	0	0	0	0	0	0	0	0	0	0	2	2	0	0	0	2	0	no	CHH
NYDRO02202	maker-nt_contig01-augustus-gene-100.33	0	1	0	0	1	0		1	0	1	0	1	1	0	0	0	0	0	0	0	0	0	0	0	0	6	2	4	0	0	2	4	no	CHH
NYDRO02243	augustus_masked-nt_contig01-processed-gene-104.24	0	1	0	1	0	0		0	0	0	0	0	0	0	0	0	0	0	0	0	1	0	0	0	0	3	2	0	0	1	2	1	no	CHH
NYDRO02300	maker-nt_contig01-snap-gene-110.28	0	1	0	0	0	0		0	0	0	0	0	0	0	0	0	0	0	0	0	0	0	0	0	0	1	1	0	0	0	1	0	no	CHH
NYDRO02379	snap_masked-nt_contig02-processed-gene-0.3	0	1	1	0	1	1		0	1	0	0	1	0	0	0	0	0	0	0	0	1	1	0	1	0	9	4	2	0	3	4	5	no	CHH
NYDRO02945	snap_masked-nt_contig02-processed-gene-60.7	0	1	0	0	1	0		0	0	0	0	0	1	0	0	0	0	0	0	0	0	0	0	0	0	3	2	1	0	0	2	1	no	CHH
NYDRO02947	augustus_masked-nt_contig02-processed-gene-60.1	0	1	1	0	1	1		0	0	0	0	0	0	0	0	0	0	0	0	0	0	0	0	0	0	4	4	0	0	0	4	0	no	CHH
NYDRO03111	maker-nt_contig02-snap-gene-77.22	0	1	1	0	1	1		0	0	0	1	1	1	0	0	1	0	0	1	0	0	0	0	0	0	9	4	3	2	0	6	3	no	CHH
NYDRO03137	maker-nt_contig02-snap-gene-80.44	0	1	0	0	0	0		0	0	0	0	0	0	0	0	0	1	0	1	0	0	0	0	0	0	3	1	0	2	0	3	0	no	CHH
NYDRO03304	augustus_masked-nt_contig02-processed-gene-96.23	0	1	1	0	1	1		1	0	1	0	0	0	0	0	0	0	0	0	0	0	0	0	0	0	6	4	2	0	0	4	2	no	CHH
NYDRO03334	augustus_masked-nt_contig02-processed-gene-99.5	0	1	0	0	1	0		0	0	0	0	0	0	0	0	0	0	0	0	0	0	0	0	0	0	2	2	0	0	0	2	0	no	CHH
NYDRO03348	augustus_masked-nt_contig02-processed-gene-100.37	0	1	0	0	1	0		0	0	0	0	0	0	0	0	0	0	0	0	0	0	0	0	0	0	2	2	0	0	0	2	0	no	CHH
NYDRO03424	augustus_masked-nt_contig02-processed-gene-108.31	0	1	0	0	1	0		0	0	0	0	0	0	0	0	0	0	0	0	0	0	0	0	0	0	2	2	0	0	0	2	0	no	CHH
NYDRO03433	snap_masked-nt_contig02-processed-gene-108.23	0	1	1	0	1	1		0	0	0	0	0	0	0	0	0	0	0	0	0	0	1	0	0	1	6	4	0	0	2	4	2	no	CHH
NYDRO03436	maker-nt_contig02-snap-gene-109.19	0	1	1	0	1	1		0	0	0	0	0	0	0	0	0	0	0	0	0	0	0	0	0	0	4	4	0	0	0	4	0	no	CHH
NYDRO03437	maker-nt_contig02-snap-gene-109.18	0	1	1	0	1	1		0	0	0	0	0	0	0	0	0	0	0	0	0	0	0	0	0	0	4	4	0	0	0	4	0	no	CHH
NYDRO03438	snap_masked-nt_contig02-processed-gene-109.32	0	1	1	0	1	1		0	0	0	0	0	0	0	0	0	0	0	0	0	0	0	0	0	0	4	4	0	0	0	4	0	no	CHH
NYDRO03439	maker-nt_contig02-augustus-gene-109.12	0	1	1	0	1	1		0	0	0	0	0	0	0	0	0	0	0	0	0	0	0	0	0	0	4	4	0	0	0	4	0	no	CHH
NYDRO03440	augustus_masked-nt_contig02-processed-gene-109.7	0	1	1	0	1	1		0	0	0	0	0	0	0	0	0	0	0	0	0	0	1	0	0	1	6	4	0	0	2	4	2	no	CHH
NYDRO03441	maker-nt_contig02-augustus-gene-109.13	0	1	1	0	1	1		0	0	0	0	0	0	0	0	0	0	0	0	0	0	1	0	0	1	6	4	0	0	2	4	2	no	CHH
NYDRO03454	augustus_masked-nt_contig02-processed-gene-110.48	0	1	1	1	1	1		0	0	0	0	0	0	0	0	0	0	0	0	0	0	0	0	0	0	5	5	0	0	0	5	0	no	CHH
NYDRO03461	snap_masked-nt_contig02-processed-gene-111.10	0	1	1	1	1	1		1	1	1	0	0	0	0	0	0	0	0	0	0	0	0	0	0	1	9	5	3	0	1	5	4	no	CHH
NYDRO03676	maker-nt_contig03-snap-gene-19.30	0	1	0	0	0	0		0	0	0	1	1	1	0	0	0	0	0	0	1	0	0	1	1	0	7	1	3	0	3	1	6	no	CHH
NYDRO03677	maker-nt_contig03-snap-gene-19.23	0	1	0	0	0	0		0	0	0	0	0	0	0	0	0	0	0	0	1	0	0	1	0	0	3	1	0	0	2	1	2	no	CHH
NYDRO03846	maker-nt_contig03-snap-gene-36.12	0	1	1	0	1	1		0	0	0	0	0	0	0	0	0	0	0	0	0	0	0	0	0	0	4	4	0	0	0	4	0	no	CHH
NYDRO03910	maker-nt_contig03-snap-gene-42.54	0	1	0	1	1	1		0	0	0	0	0	0	0	0	0	0	0	0	0	0	0	0	0	0	4	4	0	0	0	4	0	no	CHH
NYDRO03926	augustus_masked-nt_contig03-processed-gene-43.9	0	1	0	0	0	0		0	0	0	0	0	0	0	0	0	0	0	0	0	0	0	0	0	0	1	1	0	0	0	1	0	no	CHH
NYDRO03946	maker-nt_contig03-snap-gene-44.40	0	1	0	1	0	0		0	0	0	1	0	0	0	0	0	0	0	0	0	0	1	0	0	1	5	2	1	0	2	2	3	no	CHH
NYDRO03979	snap_masked-nt_contig03-processed-gene-47.66	0	1	1	0	1	1		1	0	1	0	0	0	0	0	0	0	0	0	0	1	0	0	1	0	8	4	2	0	2	4	4	no	CHH
NYDRO03980	augustus_masked-nt_contig03-processed-gene-47.29	0	1	1	0	1	1		1	0	1	0	0	0	0	0	0	0	0	0	0	1	1	0	1	0	9	4	2	0	3	4	5	no	CHH
NYDRO04005	maker-nt_contig03-snap-gene-50.64	0	1	0	0	1	0		0	0	0	0	0	0	0	0	0	0	0	0	0	0	1	0	0	1	4	2	0	0	2	2	2	no	CHH
NYDRO04006	maker-nt_contig03-snap-gene-50.66	0	1	1	0	1	1		0	0	0	0	0	0	0	0	0	0	0	0	0	0	0	0	0	0	4	4	0	0	0	4	0	no	CHH
NYDRO04007	augustus_masked-nt_contig03-processed-gene-50.11	0	1	1	1	1	1		0	0	0	0	0	0	0	0	0	0	0	0	0	0	1	0	0	1	7	5	0	0	2	5	2	no	CHH
NYDRO04039	maker-nt_contig03-snap-gene-52.33	0	1	0	0	1	0		0	0	0	0	0	0	0	0	0	0	0	0	1	0	1	1	0	1	6	2	0	0	4	2	4	no	CHH
NYDRO04099	snap_masked-nt_contig03-processed-gene-58.3	0	1	1	0	1	1		0	0	0	0	1	0	0	0	0	0	0	0	0	0	1	0	0	1	7	4	1	0	2	4	3	no	CHH
NYDRO04214	maker-nt_contig03-snap-gene-75.21	0	1	0	0	0	0		0	0	0	0	0	0	0	0	0	0	0	0	0	0	0	0	0	0	1	1	0	0	0	1	0	no	CHH
NYDRO04322	maker-nt_contig03-snap-gene-89.33	0	1	1	0	1	1		0	0	0	1	1	1	0	0	0	0	0	0	0	0	0	0	0	0	7	4	3	0	0	4	3	no	CHH
NYDRO04488	maker-nt_contig03-augustus-gene-109.10	0	1	0	0	0	0		0	0	0	0	0	0	0	0	0	0	0	0	0	0	0	0	0	0	1	1	0	0	0	1	0	no	CHH
NYDRO04586	maker-nt_contig04-augustus-gene-0.6	0	1	0	0	0	0		0	0	0	0	0	0	0	0	0	0	0	0	0	0	1	0	1	1	4	1	0	0	3	1	3	no	CHH
NYDRO04673	maker-nt_contig04-snap-gene-7.10	0	1	0	0	0	0		0	0	0	0	0	0	0	0	0	0	0	0	0	0	0	0	0	0	1	1	0	0	0	1	0	no	CHH
NYDRO04674	maker-nt_contig04-snap-gene-7.12	0	1	0	0	0	0		0	0	0	0	0	1	0	0	0	0	0	0	0	0	1	0	0	0	3	1	1	0	1	1	2	no	CHH
NYDRO04727	1:maker-nt_contig04-snap-gene-10.34	0	1	0	0	0	0		0	0	0	0	0	0	0	0	0	0	0	0	0	0	0	0	0	0	1	1	0	0	0	1	0	no	CHH
NYDRO04728	1:maker-nt_contig04-snap-gene-10.29	0	1	0	0	0	0		0	0	0	0	0	0	0	0	0	0	0	0	0	0	0	0	0	0	1	1	0	0	0	1	0	no	CHH
NYDRO04787	maker-nt_contig04-snap-gene-15.7	0	1	1	0	1	1		1	1	1	1	1	1	0	0	0	0	0	0	0	0	0	0	0	1	11	4	6	0	1	4	7	no	CHH
NYDRO04788	1:augustus_masked-nt_contig04-processed-gene-15.24	0	1	0	0	0	0		0	0	0	0	0	0	0	0	0	0	0	0	0	0	0	0	0	0	1	1	0	0	0	1	0	no	CHH
NYDRO04789	0:snap_masked-nm_contig04-processed-gene-16.1	0	1	0	0	0	0		0	0	0	0	0	0	0	0	0	0	0	0	0	0	0	0	0	0	1	1	0	0	0	1	0	no	CHH
NYDRO04997	1:maker-nt_contig04-snap-gene-25.19	0	1	0	0	0	0		1	1	1	0	0	0	0	0	0	0	0	0	0	1	0	0	0	0	5	1	3	0	1	1	4	no	CHH
NYDRO04998	0:maker-nm_contig04-snap-gene-25.11	0	1	0	0	0	0		1	1	1	0	0	1	0	0	0	0	0	0	1	1	0	0	1	0	8	1	4	0	3	1	7	no	CHH
NYDRO05152	maker-nt_contig04-augustus-gene-41.38	0	1	0	1	1	1		1	1	1	0	0	0	0	0	0	0	0	0	0	1	0	0	1	0	9	4	3	0	2	4	5	no	CHH
NYDRO05214	maker-nt_contig04-snap-gene-46.11	0	1	1	0	1	1		0	0	0	0	0	0	0	0	0	0	0	1	0	0	1	0	0	1	7	4	0	1	2	5	2	no	CHH
NYDRO05215	1:maker-nt_contig04-augustus-gene-46.38	0	1	1	0	1	1		0	0	0	0	0	0	0	0	0	0	0	0	0	0	1	0	0	1	6	4	0	0	2	4	2	no	CHH
NYDRO05236	maker-nt_contig04-snap-gene-48.64	0	1	1	0	1	0		0	0	0	0	0	1	0	0	0	0	0	0	0	0	0	0	0	0	4	3	1	0	0	3	1	no	CHH
NYDRO05239	1:maker-nt_contig04-snap-gene-48.5	0	1	0	0	1	0		0	0	0	0	0	0	0	0	0	0	0	0	0	0	0	0	0	0	2	2	0	0	0	2	0	no	CHH
NYDRO05240	1:maker-nt_contig04-snap-gene-48.6	0	1	0	0	1	0		0	0	0	0	0	1	0	0	0	0	0	0	0	0	0	0	0	0	3	2	1	0	0	2	1	no	CHH
NYDRO05241	maker-nt_contig04-augustus-gene-48.49	0	1	0	0	1	0		0	0	0	0	0	1	0	0	0	0	0	0	0	0	0	0	0	0	3	2	1	0	0	2	1	no	CHH
NYDRO05330	maker-nt_contig04-augustus-gene-55.37	0	1	1	0	1	1		0	0	0	0	0	0	0	0	0	0	0	0	0	0	0	0	0	0	4	4	0	0	0	4	0	no	CHH
NYDRO05419	0:maker-nm_contig04-snap-gene-64.20	0	1	1	0	1	1		1	0	1	0	0	0	1	1	1	0	0	0	0	0	0	0	0	0	9	4	2	3	0	7	2	no	CHH
NYDRO05466	maker-nt_contig04-augustus-gene-68.48	0	1	1	0	1	1		0	0	0	0	0	0	0	0	0	0	0	0	0	0	0	0	0	0	4	4	0	0	0	4	0	no	CHH
NYDRO05503	maker-nt_contig04-augustus-gene-70.33	0	1	1	0	1	1		1	1	1	0	0	0	0	0	0	0	0	0	0	0	1	0	0	1	9	4	3	0	2	4	5	no	CHH
NYDRO05519	1:maker-nt_contig04-augustus-gene-72.22	0	1	0	0	1	0		0	0	0	0	0	0	0	0	0	0	0	0	1	1	0	1	1	0	6	2	0	0	4	2	4	no	CHH
NYDRO05615	maker-nt_contig04-augustus-gene-80.15	0	1	0	0	0	0		0	0	0	0	0	0	0	0	0	0	0	0	0	0	0	0	0	0	1	1	0	0	0	1	0	no	CHH
NYDRO05626	0:augustus_masked-nm_contig04-processed-gene-81.7	0	1	1	0	1	1		0	0	0	0	0	0	1	1	1	0	0	0	1	0	0	1	0	0	9	4	0	3	2	7	2	no	CHH
NYDRO05628	maker-nt_contig04-snap-gene-81.59	0	1	1	0	1	1		0	0	0	0	0	0	1	1	1	1	1	0	0	0	0	0	1	0	10	4	0	5	1	9	1	no	CHH
NYDRO05632	maker-nt_contig04-snap-gene-81.44	0	1	1	0	1	1		0	0	0	0	0	0	0	0	0	0	0	0	0	0	0	0	0	0	4	4	0	0	0	4	0	no	CHH
NYDRO05677	1:augustus_masked-nt_contig04-processed-gene-85.1	0	1	1	0	1	1		0	0	0	0	0	0	0	0	0	0	0	0	0	0	0	0	0	0	4	4	0	0	0	4	0	no	CHH
NYDRO05678	maker-nt_contig04-snap-gene-85.54	0	1	1	1	1	1		0	0	0	1	1	1	0	0	0	0	0	0	1	0	1	0	0	0	10	5	3	0	2	5	5	no	CHH
NYDRO05720	maker-nt_contig04-augustus-gene-89.22	0	1	1	0	1	1		0	0	0	0	0	0	0	0	0	0	0	0	0	0	0	0	0	0	4	4	0	0	0	4	0	no	CHH
NYDRO05726	0:augustus_masked-nm_contig04-processed-gene-89.70	0	1	1	0	1	1		0	0	0	0	0	0	0	0	0	0	0	0	0	0	0	0	0	0	4	4	0	0	0	4	0	no	CHH
NYDRO05729	maker-nt_contig04-augustus-gene-89.32	0	1	0	0	1	0		0	0	0	0	0	0	0	0	0	0	0	0	0	0	0	0	0	0	2	2	0	0	0	2	0	no	CHH
NYDRO05732	maker-nt_contig04-augustus-gene-89.39	0	1	1	0	1	1		0	0	0	0	0	0	0	0	0	0	0	0	0	0	0	0	0	0	4	4	0	0	0	4	0	no	CHH
NYDRO05741	snap_masked-nt_contig04-processed-gene-90.63	0	1	0	0	1	0		0	0	0	0	0	0	0	0	0	0	0	0	0	0	1	0	0	1	4	2	0	0	2	2	2	no	CHH
NYDRO05749	maker-nt_contig04-snap-gene-90.35	0	1	1	0	1	1		0	0	0	0	0	0	0	0	0	0	0	0	1	0	0	1	0	0	6	4	0	0	2	4	2	no	CHH
NYDRO05750	0:augustus_masked-nm_contig04-processed-gene-91.43	0	1	1	0	1	1		0	0	0	0	0	0	0	0	0	0	0	0	0	0	0	0	1	0	5	4	0	0	1	4	1	no	CHH
NYDRO05753	maker-nt_contig04-snap-gene-91.14	0	1	0	0	1	0		0	0	0	0	0	0	0	0	0	1	0	0	0	0	0	0	0	0	3	2	0	1	0	3	0	no	CHH
NYDRO05754	maker-nt_contig04-augustus-gene-91.52	0	1	0	0	1	0		0	0	0	0	0	0	0	0	0	0	0	0	0	0	0	0	0	0	2	2	0	0	0	2	0	no	CHH
NYDRO05766	maker-nt_contig04-augustus-gene-92.12	0	1	1	0	0	0		0	1	0	0	0	0	0	0	0	0	0	0	0	0	0	0	0	0	3	2	1	0	0	2	1	no	CHH
NYDRO05812	0:maker-nm_contig04-snap-gene-96.9	0	1	1	1	1	1		0	0	0	0	0	0	0	0	0	0	0	0	0	0	0	0	0	0	5	5	0	0	0	5	0	no	CHH
NYDRO05845	maker-nt_contig04-augustus-gene-97.87	0	1	0	0	1	0		1	1	1	0	0	0	0	0	0	0	0	0	0	0	0	0	0	1	6	2	3	0	1	2	4	no	CHH
NYDRO05862	maker-nt_contig04-snap-gene-99.15	0	1	1	0	1	1		0	0	0	0	0	0	0	0	0	0	0	0	0	0	0	0	0	0	4	4	0	0	0	4	0	no	CHH
NYDRO05863	maker-nt_contig04-augustus-gene-99.58	0	1	1	0	1	1		0	0	0	0	0	0	0	0	0	0	0	0	0	1	1	0	1	1	8	4	0	0	4	4	4	no	CHH
NYDRO05872	1:snap_masked-nt_contig04-processed-gene-99.13	0	1	1	0	1	1		1	1	1	1	1	1	0	0	0	0	0	0	1	1	0	0	1	0	13	4	6	0	3	4	9	no	CHH
NYDRO05896	augustus_masked-nt_contig04-processed-gene-101.2	0	1	0	0	1	0		0	0	0	0	0	0	0	0	0	0	0	0	0	0	0	0	0	0	2	2	0	0	0	2	0	no	CHH
NYDRO05897	maker-nt_contig04-augustus-gene-101.32	0	1	0	0	1	0		0	0	0	0	0	0	0	0	0	0	0	0	0	0	0	0	0	0	2	2	0	0	0	2	0	no	CHH
NYDRO05931	augustus_masked-nt_contig04-processed-gene-103.35	0	1	1	0	1	1		1	0	1	0	0	0	0	0	0	0	0	0	0	0	1	1	0	1	9	4	2	0	3	4	5	no	CHH
NYDRO05932	snap_masked-nt_contig04-processed-gene-103.22	0	1	1	0	1	1		1	0	1	0	0	0	0	0	0	0	0	0	0	0	1	0	0	1	8	4	2	0	2	4	4	no	CHH
NYDRO05951	maker-nt_contig04-snap-gene-105.4	0	1	0	0	0	0		0	0	0	0	0	0	1	1	1	0	0	0	0	1	0	0	0	0	5	1	0	3	1	4	1	no	CHH
NYDRO06054	0:maker-nm_contig04-augustus-gene-115.20	0	1	1	0	1	1		0	0	0	0	0	0	0	0	0	0	0	0	1	0	1	1	1	1	9	4	0	0	5	4	5	no	CHH
NYDRO06197	maker-nt_contig05-augustus-gene-10.18	0	1	0	0	1	0		0	0	0	0	0	0	0	0	0	0	0	0	0	1	1	0	0	1	5	2	0	0	3	2	3	no	CHH
NYDRO06399	maker-nt_contig05-snap-gene-30.0	0	1	0	0	1	0		0	0	0	0	0	0	0	0	0	0	0	0	0	1	0	0	1	0	4	2	0	0	2	2	2	no	CHH
NYDRO06400	snap_masked-nt_contig05-processed-gene-30.52	0	1	0	0	1	0		0	0	0	0	0	0	0	0	0	0	0	0	0	1	0	0	1	0	4	2	0	0	2	2	2	no	CHH
NYDRO06445	maker-nt_contig05-snap-gene-33.76	0	1	0	0	1	0		1	1	1	0	0	0	0	0	0	0	0	0	1	0	0	1	0	0	7	2	3	0	2	2	5	no	CHH
NYDRO06446	maker-nt_contig05-augustus-gene-33.51	0	1	0	0	1	0		0	0	0	1	1	0	0	0	0	0	0	0	0	0	0	0	0	0	4	2	2	0	0	2	2	no	CHH
NYDRO06471	maker-nt_contig05-augustus-gene-36.2	0	1	1	0	1	1		0	0	0	1	1	1	0	0	0	0	0	0	0	0	0	0	0	0	7	4	3	0	0	4	3	no	CHH
NYDRO06511	maker-nt_contig05-snap-gene-39.29	0	1	0	0	0	0		0	0	0	0	0	0	0	1	0	0	0	0	0	1	0	0	1	0	4	1	0	1	2	2	2	no	CHH
NYDRO06534	maker-nt_contig05-augustus-gene-41.40	0	1	1	0	1	1		0	0	0	0	0	0	0	0	0	0	0	0	0	0	0	0	0	0	4	4	0	0	0	4	0	no	CHH
NYDRO06595	maker-nt_contig05-augustus-gene-45.76	0	1	1	0	1	1		0	0	0	0	0	0	0	1	1	0	0	0	0	1	0	0	0	0	7	4	0	2	1	6	1	no	CHH
NYDRO06596	maker-nt_contig05-snap-gene-45.41	0	1	1	0	1	1		0	0	0	0	0	0	0	1	1	0	0	0	0	1	0	0	0	0	7	4	0	2	1	6	1	no	CHH
NYDRO06625	maker-nt_contig05-augustus-gene-47.40	0	1	0	0	0	0		0	0	0	0	0	0	0	0	0	0	0	0	0	0	0	0	0	0	1	1	0	0	0	1	0	no	CHH
NYDRO06626	maker-nt_contig05-snap-gene-47.6	0	1	1	0	0	0		0	0	0	0	0	0	0	0	0	0	0	0	0	0	0	0	0	0	2	2	0	0	0	2	0	no	CHH
NYDRO06750	maker-nt_contig05-augustus-gene-55.33	0	1	0	0	1	1		1	1	1	0	0	0	1	1	1	1	1	0	0	0	0	0	0	0	11	3	3	5	0	8	3	no	CHH
NYDRO06753	maker-nt_contig05-snap-gene-55.18	0	1	0	1	1	0		0	0	0	0	0	0	0	0	0	0	0	0	0	0	0	0	0	0	3	3	0	0	0	3	0	no	CHH
NYDRO06772	snap_masked-nt_contig05-processed-gene-57.17	0	1	0	0	1	0		0	0	0	0	0	0	0	0	0	0	0	0	0	0	0	0	0	0	2	2	0	0	0	2	0	no	CHH
NYDRO06779	augustus_masked-nt_contig05-processed-gene-58.16	0	1	1	0	1	1		0	0	0	0	0	0	0	0	1	0	0	1	0	0	1	0	0	1	8	4	0	2	2	6	2	no	CHH
NYDRO06781	maker-nt_contig05-snap-gene-58.22	0	1	1	0	1	1		0	0	0	1	0	1	0	0	0	0	0	0	0	0	0	0	0	0	6	4	2	0	0	4	2	no	CHH
NYDRO06802	maker-nt_contig05-snap-gene-62.48	0	1	1	0	1	1		0	0	0	0	0	0	0	0	0	0	0	0	0	0	0	0	0	0	4	4	0	0	0	4	0	no	CHH
NYDRO06803	maker-nt_contig05-snap-gene-62.49	0	1	1	0	1	1		0	0	0	0	0	0	0	0	0	0	0	0	0	0	0	0	0	0	4	4	0	0	0	4	0	no	CHH
NYDRO06928	snap_masked-nt_contig05-processed-gene-80.32	0	1	0	0	0	0		0	0	0	0	0	0	0	0	0	0	0	0	0	0	0	0	0	0	1	1	0	0	0	1	0	MEG	CHH
NYDRO07014	maker-nt_contig05-snap-gene-87.10	0	1	0	0	0	0		0	0	0	0	0	0	0	0	0	0	0	0	0	0	0	0	0	0	1	1	0	0	0	1	0	no	CHH
NYDRO07024	maker-nt_contig05-snap-gene-88.48	0	1	1	0	1	0		0	0	0	0	0	0	0	0	0	0	0	0	0	0	0	0	0	1	4	3	0	0	1	3	1	no	CHH
NYDRO07181	maker-nt_contig05-snap-gene-105.35	0	1	0	0	0	0		0	0	0	0	0	0	0	0	0	0	0	0	0	0	0	0	0	0	1	1	0	0	0	1	0	no	CHH
NYDRO07253	augustus_masked-nt_contig05-processed-gene-113.23	0	1	1	0	1	1		0	0	0	0	0	0	0	0	0	0	0	0	0	0	0	0	0	0	4	4	0	0	0	4	0	no	CHH
NYDRO07260	maker-nt_contig05-snap-gene-114.3	0	1	0	0	0	0		0	0	0	0	0	0	0	0	0	0	0	0	0	0	1	0	0	1	3	1	0	0	2	1	2	no	CHH
NYDRO07530	maker-nt_contig06-snap-gene-25.30	0	1	0	0	0	0		0	0	0	0	0	0	0	0	0	0	0	0	0	0	1	0	0	1	3	1	0	0	2	1	2	no	CHH
NYDRO07531	augustus_masked-nt_contig06-processed-gene-25.26	0	1	0	0	0	0		0	0	0	0	0	0	0	0	0	0	0	0	0	0	1	0	0	1	3	1	0	0	2	1	2	no	CHH
NYDRO07889	maker-nt_contig06-snap-gene-61.13	0	1	1	0	1	1		0	0	0	0	0	0	0	0	0	0	0	0	0	0	0	0	0	0	4	4	0	0	0	4	0	no	CHH
NYDRO08447	maker-nt_contig06-snap-gene-104.15	0	1	1	0	0	1		0	0	0	0	0	0	0	0	0	1	0	0	0	0	0	0	0	0	4	3	0	1	0	4	0	no	CHH
NYDRO08492	snap_masked-nt_contig06-processed-gene-109.30	0	1	0	0	0	0		0	0	0	0	0	0	0	0	0	1	1	0	0	0	0	0	0	0	3	1	0	2	0	3	0	no	CHH
NYDRO08521	augustus_masked-nt_contig06-processed-gene-112.40	0	1	0	0	0	0		1	0	1	0	0	0	0	0	0	0	0	0	0	1	0	0	1	0	5	1	2	0	2	1	4	no	CHH
NYDRO08794	maker-nt_contig07-snap-gene-23.45	0	1	0	0	1	0		0	0	0	0	0	0	0	0	0	0	0	0	0	0	0	0	0	0	2	2	0	0	0	2	0	no	CHH
NYDRO08823	maker-nt_contig07-augustus-gene-26.47	0	1	1	0	1	1		0	0	0	0	0	0	0	0	0	0	0	0	0	0	0	0	1	0	5	4	0	0	1	4	1	no	CHH
NYDRO08824	maker-nt_contig07-snap-gene-27.19	0	1	1	0	1	1		1	1	0	1	1	0	1	1	1	0	0	1	0	0	0	0	0	1	13	4	4	4	1	8	5	no	CHH
NYDRO08949	maker-nt_contig07-augustus-gene-39.57	0	1	0	0	1	0		0	0	0	0	0	0	0	0	0	0	0	0	0	0	0	0	0	0	2	2	0	0	0	2	0	no	CHH
NYDRO08964	snap_masked-nt_contig07-processed-gene-40.51	0	1	1	0	0	0		0	0	0	0	0	0	0	0	0	0	0	0	0	0	0	0	0	0	2	2	0	0	0	2	0	no	CHH
NYDRO08965	maker-nt_contig07-augustus-gene-40.40	0	1	1	0	0	0		0	0	0	0	0	0	0	0	0	0	0	0	0	0	0	0	0	0	2	2	0	0	0	2	0	no	CHH
NYDRO09046	maker-nt_contig07-snap-gene-47.11	0	1	0	0	1	0		1	1	1	1	1	1	0	0	0	0	0	0	0	0	0	0	0	0	8	2	6	0	0	2	6	no	CHH
NYDRO09076	maker-nt_contig07-snap-gene-50.11	0	1	0	0	1	0		0	0	0	0	0	0	0	0	0	0	0	0	0	0	0	0	0	0	2	2	0	0	0	2	0	no	CHH
NYDRO09077	maker-nt_contig07-snap-gene-50.12	0	1	0	0	1	0		0	0	0	0	0	0	0	0	0	0	0	0	0	0	0	0	0	0	2	2	0	0	0	2	0	no	CHH
NYDRO09148	maker-nt_contig07-snap-gene-59.22	0	1	0	0	0	0		1	1	1	0	0	0	1	1	1	0	0	0	0	0	1	1	0	1	10	1	3	3	3	4	6	no	CHH
NYDRO09196	augustus_masked-nt_contig07-processed-gene-63.41	0	1	0	0	1	0		0	0	0	0	0	0	0	0	0	0	0	0	0	0	0	0	0	0	2	2	0	0	0	2	0	no	CHH
NYDRO09352	maker-nt_contig07-augustus-gene-78.35	0	1	0	0	1	0		0	0	0	0	0	0	0	0	0	0	0	0	0	0	0	0	0	0	2	2	0	0	0	2	0	no	CHH
NYDRO09429	maker-nt_contig07-snap-gene-86.3	0	1	0	0	0	0		0	0	0	1	1	0	0	0	0	0	0	0	0	0	0	0	0	0	3	1	2	0	0	1	2	no	CHH
NYDRO09517	maker-nt_contig07-snap-gene-93.24	0	1	0	0	0	0		0	0	0	0	0	0	0	0	0	0	0	0	0	1	1	0	1	1	5	1	0	0	4	1	4	MEG	CHH
NYDRO09570	maker-nt_contig07-snap-gene-99.46	0	1	1	0	1	1		0	0	0	1	1	1	0	0	0	0	0	0	0	0	0	0	0	0	7	4	3	0	0	4	3	no	CHH
NYDRO09644	maker-nt_contig07-augustus-gene-106.22	0	1	1	0	1	1		0	0	0	0	0	0	0	0	0	0	0	0	0	0	0	0	0	0	4	4	0	0	0	4	0	no	CHH
NYDRO09645	maker-nt_contig07-snap-gene-106.36	0	1	1	0	1	1		0	0	0	0	0	0	0	0	0	0	0	0	0	1	1	0	1	0	7	4	0	0	3	4	3	no	CHH
NYDRO09663	maker-nt_contig07-augustus-gene-107.24	0	1	0	0	1	0		0	0	0	0	0	0	0	0	0	0	0	0	0	0	0	0	0	0	2	2	0	0	0	2	0	no	CHH
NYDRO09689	maker-nt_contig07-snap-gene-110.59	0	1	1	0	1	1		0	0	0	0	0	0	0	0	0	0	0	0	0	0	0	0	1	0	5	4	0	0	1	4	1	no	CHH
NYDRO09735	maker-nt_contig07-augustus-gene-114.1	0	1	0	0	1	0		0	0	0	0	0	0	0	0	0	0	0	0	0	0	0	0	0	0	2	2	0	0	0	2	0	no	CHH
NYDRO09796	maker-nt_contig08-snap-gene-1.47	0	1	0	0	1	0		0	0	0	0	0	0	0	0	0	0	0	0	0	0	1	0	0	1	4	2	0	0	2	2	2	no	CHH
NYDRO09797	maker-nt_contig08-snap-gene-1.39	0	1	0	0	1	0		0	0	0	0	0	0	0	0	0	0	0	0	0	0	0	0	0	0	2	2	0	0	0	2	0	no	CHH
NYDRO09923	maker-nt_contig08-snap-gene-12.0	0	1	0	0	1	0		0	0	0	0	0	0	0	0	0	0	0	0	0	0	0	0	0	0	2	2	0	0	0	2	0	no	CHH
NYDRO09924	maker-nt_contig08-snap-gene-11.58	0	1	0	0	1	0		0	0	0	0	0	0	0	0	0	0	0	0	0	0	0	0	1	0	3	2	0	0	1	2	1	no	CHH
NYDRO09929	augustus_masked-nt_contig08-processed-gene-12.14	0	1	0	0	0	0		0	0	0	0	0	0	0	0	0	0	0	0	0	0	0	0	0	0	1	1	0	0	0	1	0	no	CHH
NYDRO09962	augustus_masked-nt_contig08-processed-gene-14.57	0	1	1	0	1	1		0	0	0	0	0	0	0	0	0	0	0	0	0	0	0	0	0	0	4	4	0	0	0	4	0	no	CHH
NYDRO09963	maker-nt_contig08-snap-gene-14.49	0	1	1	0	1	1		0	0	0	0	0	0	0	0	0	0	0	0	0	0	0	0	0	0	4	4	0	0	0	4	0	no	CHH
NYDRO10026	augustus_masked-nt_contig08-processed-gene-18.51	0	1	1	0	1	1		0	0	0	0	0	0	0	0	0	0	0	0	0	0	0	0	0	0	4	4	0	0	0	4	0	no	CHH
NYDRO10053	maker-nt_contig08-snap-gene-21.5	0	1	0	0	1	0		0	0	0	0	0	0	0	0	0	0	0	0	0	0	0	0	0	0	2	2	0	0	0	2	0	no	CHH
NYDRO10054	maker-nt_contig08-snap-gene-21.6	0	1	0	0	1	0		0	0	0	0	0	0	0	0	0	0	0	0	0	0	0	0	0	0	2	2	0	0	0	2	0	no	CHH
NYDRO10059	snap_masked-nt_contig08-processed-gene-21.58	0	1	0	0	1	0		0	0	0	0	0	0	0	0	0	0	0	0	0	0	0	0	0	0	2	2	0	0	0	2	0	no	CHH
NYDRO10060	maker-nt_contig08-augustus-gene-21.39	0	1	1	0	1	1		0	0	0	0	0	0	0	0	0	0	0	0	0	0	0	0	0	0	4	4	0	0	0	4	0	no	CHH
NYDRO10061	maker-nt_contig08-snap-gene-22.33	0	1	0	0	0	0		0	0	1	0	0	0	0	0	0	0	0	0	0	1	0	0	0	0	3	1	1	0	1	1	2	no	CHH
NYDRO10064	augustus_masked-nt_contig08-processed-gene-22.23	0	1	0	0	1	0		1	1	0	1	1	1	0	0	0	0	0	0	0	0	0	0	0	0	7	2	5	0	0	2	5	no	CHH
NYDRO10069	maker-nt_contig08-snap-gene-23.6	0	1	1	0	0	0		1	1	1	0	0	0	0	0	0	0	0	0	0	0	0	1	0	1	7	2	3	0	2	2	5	no	CHH
NYDRO10070	maker-nt_contig08-snap-gene-23.8	0	1	0	0	1	0		0	0	0	1	1	1	0	0	0	0	0	0	1	0	0	0	0	0	6	2	3	0	1	2	4	no	CHH
NYDRO10071	augustus_masked-nt_contig08-processed-gene-23.3	0	1	0	0	1	0		0	0	0	1	1	1	0	0	0	0	0	0	1	0	0	0	0	0	6	2	3	0	1	2	4	no	CHH
NYDRO10078	maker-nt_contig08-snap-gene-24.3	0	1	1	1	1	1		0	0	0	0	0	0	0	0	0	0	0	0	0	0	0	0	0	0	5	5	0	0	0	5	0	no	CHH
NYDRO10079	maker-nt_contig08-snap-gene-24.5	0	1	1	0	1	1		0	0	0	0	0	0	0	0	0	0	0	0	0	0	1	0	0	0	5	4	0	0	1	4	1	no	CHH
NYDRO10080	snap_masked-nt_contig08-processed-gene-25.2	0	1	0	0	1	0		0	1	1	0	0	1	0	0	0	0	0	0	0	0	0	0	0	0	5	2	3	0	0	2	3	no	CHH
NYDRO10770	maker-nt_contig08-snap-gene-67.12	0	1	0	0	0	0		0	0	0	0	0	0	0	0	0	0	0	0	0	0	0	0	0	0	1	1	0	0	0	1	0	no	CHH
NYDRO10771	maker-nt_contig08-snap-gene-67.10	0	1	0	0	0	0		0	0	0	0	0	0	0	0	0	0	0	0	0	0	0	0	0	0	1	1	0	0	0	1	0	no	CHH
NYDRO10772	maker-nt_contig08-snap-gene-67.16	0	1	0	0	0	0		0	0	0	0	0	0	0	0	0	0	0	0	0	0	0	0	0	0	1	1	0	0	0	1	0	no	CHH
NYDRO10899	augustus_masked-nt_contig08-processed-gene-77.12	0	1	1	1	1	1		0	0	0	0	0	0	0	0	0	0	0	0	0	0	0	0	0	0	5	5	0	0	0	5	0	no	CHH
NYDRO10974	maker-nt_contig08-snap-gene-85.40	0	1	1	0	1	1		0	0	0	0	0	0	0	0	0	0	0	0	1	0	0	0	0	0	5	4	0	0	1	4	1	no	CHH
NYDRO11000	maker-nt_contig08-snap-gene-87.44	0	1	0	0	0	0		0	0	0	0	0	0	0	0	0	0	0	0	0	0	0	0	0	0	1	1	0	0	0	1	0	no	CHH
NYDRO11001	maker-nt_contig08-snap-gene-87.43	0	1	0	0	0	0		0	0	0	0	0	0	0	0	0	0	0	0	0	0	0	0	0	0	1	1	0	0	0	1	0	no	CHH
NYDRO11003	maker-nt_contig08-snap-gene-88.8	0	1	0	0	1	0		0	1	0	0	0	0	0	0	0	0	0	0	1	0	1	0	1	1	7	2	1	0	4	2	5	no	CHH
NYDRO11066	maker-nt_contig08-augustus-gene-96.34	0	1	1	0	1	1		1	1	0	0	1	1	0	0	0	0	0	0	0	0	0	0	0	0	8	4	4	0	0	4	4	no	CHH
NYDRO11117	augustus_masked-nt_contig08-processed-gene-100.33	0	1	0	0	1	0		0	0	0	0	0	0	0	0	0	0	0	0	0	0	0	0	1	0	3	2	0	0	1	2	1	no	CHH
NYDRO11386	0:maker-nm_contig09-augustus-gene-9.11	0	1	1	0	1	1		0	0	0	0	0	0	1	1	0	0	0	0	0	1	1	0	1	1	10	4	0	2	4	6	4	no	CHH
NYDRO11387	maker-nt_contig09-snap-gene-9.1	0	1	1	0	1	1		0	0	0	0	0	0	1	1	0	0	0	0	0	0	0	0	0	0	6	4	0	2	0	6	0	no	CHH
NYDRO11492	1:maker-nt_contig09-snap-gene-18.57	0	1	1	0	1	0		0	0	0	0	0	0	0	0	0	0	0	0	0	0	0	0	0	0	3	3	0	0	0	3	0	no	CHH
NYDRO11901	snap_masked-nt_contig09-processed-gene-47.5	0	1	0	0	1	0		0	0	0	0	0	0	0	0	0	0	0	0	1	0	0	1	0	0	4	2	0	0	2	2	2	no	CHH
NYDRO11930	maker-nt_contig09-snap-gene-50.17	0	1	0	0	0	0		0	0	0	0	0	0	0	0	0	0	0	0	0	0	0	0	0	0	1	1	0	0	0	1	0	no	CHH
NYDRO11931	0:maker-nm_contig09-snap-gene-50.18	0	1	0	0	1	0		0	0	0	0	0	0	0	0	0	0	0	0	0	0	0	0	0	0	2	2	0	0	0	2	0	no	CHH
NYDRO11940	0:maker-nm_contig09-snap-gene-51.37	0	1	0	0	1	0		0	0	0	0	0	0	0	0	0	0	0	0	0	0	0	0	0	0	2	2	0	0	0	2	0	no	CHH
NYDRO11964	maker-nt_contig09-augustus-gene-53.24	0	1	0	0	0	0		0	1	0	1	0	1	1	0	1	0	0	0	0	0	0	1	0	0	7	1	3	2	1	3	4	no	CHH
NYDRO12046	1:snap_masked-nt_contig09-processed-gene-60.38	0	1	0	0	0	0		0	0	0	0	0	0	0	0	0	0	0	0	0	0	1	0	0	0	2	1	0	0	1	1	1	no	CHH
NYDRO12173	0:maker-nm_contig09-snap-gene-70.34	0	1	0	0	1	0		0	0	0	0	0	0	0	0	0	0	0	0	0	0	0	0	0	0	2	2	0	0	0	2	0	no	CHH
NYDRO12201	0:maker-nm_contig09-snap-gene-72.15	0	1	1	0	1	1		1	1	0	0	0	0	0	0	0	0	0	0	0	0	0	0	0	0	6	4	2	0	0	4	2	no	CHH
NYDRO12242	maker-nt_contig09-augustus-gene-76.3	0	1	0	0	0	0		1	1	1	0	0	0	0	0	0	0	0	0	0	1	1	0	1	1	8	1	3	0	4	1	7	no	CHH
NYDRO12248	0:snap_masked-nm_contig09-processed-gene-76.20	0	1	0	0	1	0		0	0	0	0	0	0	0	0	0	0	0	0	0	0	0	0	0	0	2	2	0	0	0	2	0	no	CHH
NYDRO12374	1:maker-nt_contig09-snap-gene-86.19	0	1	1	0	1	1		0	0	0	0	0	0	0	0	1	0	0	1	1	0	1	1	0	1	10	4	0	2	4	6	4	no	CHH
NYDRO12375	0:maker-nm_contig09-snap-gene-86.8	0	1	1	1	1	1		0	0	0	0	0	0	0	0	0	0	0	0	0	0	0	0	0	0	5	5	0	0	0	5	0	no	CHH
NYDRO12379	maker-nt_contig09-augustus-gene-87.11	0	1	0	0	0	0		0	0	0	0	0	0	1	0	0	0	0	0	0	0	0	0	1	0	3	1	0	1	1	2	1	no	CHH
NYDRO12384	1:snap_masked-nt_contig09-processed-gene-87.40	0	1	0	0	0	0		0	0	0	0	0	0	0	0	0	0	0	0	0	0	0	0	0	0	1	1	0	0	0	1	0	no	CHH
NYDRO12385	augustus_masked-nt_contig09-processed-gene-87.4	0	1	0	0	0	0		0	0	0	0	0	0	0	0	0	0	0	0	0	0	0	0	0	0	1	1	0	0	0	1	0	no	CHH
NYDRO12386	maker-nt_contig09-snap-gene-87.39	0	1	0	0	0	0		0	0	0	0	0	0	0	0	0	0	0	0	0	0	0	0	0	0	1	1	0	0	0	1	0	no	CHH
NYDRO12404	maker-nt_contig09-augustus-gene-89.34	0	1	1	1	1	1		0	0	0	0	0	0	0	0	0	0	0	0	0	0	0	0	0	0	5	5	0	0	0	5	0	no	CHH
NYDRO12571	maker-nt_contig09-augustus-gene-102.25	0	1	0	0	0	0		0	0	0	1	1	1	0	0	0	0	0	0	0	0	0	0	0	0	4	1	3	0	0	1	3	no	CHH
NYDRO12572	0:maker-nm_contig09-augustus-gene-102.60	0	1	0	0	0	0		0	0	1	0	0	0	0	0	0	0	0	0	0	0	0	0	0	0	2	1	1	0	0	1	1	no	CHH
NYDRO12606	maker-nt_contig09-snap-gene-105.72	0	1	1	0	1	1		0	0	0	0	0	0	0	0	0	0	0	1	0	1	0	0	1	0	7	4	0	1	2	5	2	no	CHH
NYDRO12755	maker-nt_contig10-snap-gene-0.40	0	1	0	1	1	0		0	1	1	0	0	0	0	0	0	0	0	0	0	0	0	0	0	0	5	3	2	0	0	3	2	no	CHH
NYDRO12756	maker-nt_contig10-augustus-gene-0.31	0	1	0	0	1	0		0	0	0	0	0	0	0	0	0	0	0	0	0	0	0	0	0	0	2	2	0	0	0	2	0	no	CHH
NYDRO12835	maker-nt_contig10-augustus-gene-7.11	0	1	0	0	1	0		0	0	0	0	0	0	0	0	0	0	0	0	0	0	0	0	0	0	2	2	0	0	0	2	0	no	CHH
NYDRO12855	maker-nt_contig10-snap-gene-8.21	0	1	1	1	1	1		0	0	0	0	0	0	0	0	0	0	0	0	0	0	0	0	0	0	5	5	0	0	0	5	0	no	CHH
NYDRO12990	maker-nt_contig10-snap-gene-18.5	0	1	0	0	1	0		0	0	0	1	1	1	0	0	0	0	0	0	0	0	0	0	0	0	5	2	3	0	0	2	3	no	CHH
NYDRO12991	maker-nt_contig10-snap-gene-18.3	0	1	0	0	1	0		0	0	0	1	1	1	0	0	0	0	0	0	1	0	0	1	0	0	7	2	3	0	2	2	5	no	CHH
NYDRO13006	maker-nt_contig10-snap-gene-19.27	0	1	1	0	1	1		1	1	1	1	1	1	0	0	0	0	0	0	0	0	0	0	0	0	10	4	6	0	0	4	6	no	CHH
NYDRO13007	maker-nt_contig10-snap-gene-19.29	0	1	1	0	1	1		1	1	1	0	1	0	1	0	0	0	0	0	0	0	0	0	0	0	9	4	4	1	0	5	4	no	CHH
NYDRO13027	maker-nt_contig10-augustus-gene-20.66	0	1	1	0	1	1		0	0	0	0	0	0	0	0	0	0	0	0	0	1	0	0	0	0	5	4	0	0	1	4	1	no	CHH
NYDRO13028	augustus_masked-nt_contig10-processed-gene-20.51	0	1	1	0	1	1		0	0	0	0	0	0	0	0	0	0	0	0	0	0	0	0	0	0	4	4	0	0	0	4	0	no	CHH
NYDRO13029	augustus_masked-nt_contig10-processed-gene-20.52	0	1	1	0	1	1		0	0	0	0	0	0	0	0	0	0	0	0	0	0	1	0	0	1	6	4	0	0	2	4	2	no	CHH
NYDRO13098	maker-nt_contig10-snap-gene-26.1	0	1	0	0	0	0		0	0	0	1	0	0	1	1	1	0	0	0	0	0	1	0	0	1	7	1	1	3	2	4	3	no	CHH
NYDRO13108	maker-nt_contig10-snap-gene-27.20	0	1	0	0	0	0		0	0	0	0	0	0	0	0	0	0	0	0	0	1	0	0	1	0	3	1	0	0	2	1	2	no	CHH
NYDRO13315	maker-nt_contig10-augustus-gene-42.17	0	1	1	0	1	1		0	0	0	0	0	0	0	0	0	0	0	0	0	0	0	0	0	0	4	4	0	0	0	4	0	no	CHH
NYDRO13326	maker-nt_contig10-snap-gene-43.54	0	1	0	0	1	0		0	0	0	1	1	0	0	0	0	0	0	0	0	1	0	0	0	0	5	2	2	0	1	2	3	no	CHH
NYDRO13418	maker-nt_contig10-augustus-gene-51.52	0	1	0	0	0	0		0	0	0	0	0	0	0	0	0	0	0	0	0	0	1	0	0	1	3	1	0	0	2	1	2	no	CHH
NYDRO13419	maker-nt_contig10-snap-gene-51.59	0	1	0	0	0	0		1	1	1	0	0	0	0	0	0	0	0	0	0	1	0	0	1	0	6	1	3	0	2	1	5	no	CHH
NYDRO13442	snap_masked-nt_contig10-processed-gene-54.58	0	1	1	0	1	0		0	0	0	1	1	1	0	0	0	0	0	0	0	0	0	0	0	0	6	3	3	0	0	3	3	no	CHH
NYDRO13596	maker-nt_contig10-augustus-gene-69.38	0	1	0	0	1	0		1	1	0	1	1	1	0	0	0	0	0	0	0	1	0	0	1	0	9	2	5	0	2	2	7	no	CHH
NYDRO13700	maker-nt_contig10-augustus-gene-78.75	0	1	0	0	1	0		1	1	1	0	0	0	0	0	0	0	0	0	0	0	0	0	0	0	5	2	3	0	0	2	3	no	CHH
NYDRO13792	maker-nt_contig10-snap-gene-87.49	0	1	0	0	1	0		0	0	0	0	0	0	0	0	0	0	0	0	0	0	0	0	1	0	3	2	0	0	1	2	1	no	CHH
NYDRO13984	maker-nt_contig10-snap-gene-105.17	0	1	0	0	0	0		0	0	0	0	0	0	0	0	0	1	0	0	0	0	1	0	0	0	3	1	0	1	1	2	1	no	CHH
NYDRO13998	maker-nt_contig10-snap-gene-107.28	0	1	0	0	1	0		0	0	0	0	0	0	0	0	0	0	0	0	0	0	0	0	0	0	2	2	0	0	0	2	0	no	CHH
NYDRO14098	snap_masked-nt_contig10-processed-gene-116.55	0	1	1	0	1	1		0	0	0	0	0	0	0	0	0	0	0	0	0	0	0	0	0	0	4	4	0	0	0	4	0	no	CHH
NYDRO14104	maker-nt_contig10-augustus-gene-117.78	0	1	1	0	1	1		0	0	0	0	0	0	1	1	0	0	0	0	0	0	1	0	0	1	8	4	0	2	2	6	2	no	CHH
NYDRO14105	maker-nt_contig10-augustus-gene-117.91	0	1	1	0	1	1		0	0	0	0	0	0	1	1	0	0	0	0	1	0	1	0	0	1	9	4	0	2	3	6	3	no	CHH
NYDRO14117	snap_masked-nt_contig10-processed-gene-117.6	0	1	1	0	0	1		0	0	0	0	0	0	0	0	0	0	0	0	0	0	0	0	0	0	3	3	0	0	0	3	0	no	CHH
NYDRO14118	maker-nt_contig10-snap-gene-117.30	0	1	1	0	0	1		0	0	0	0	1	0	0	0	0	0	0	0	0	0	0	0	0	0	4	3	1	0	0	3	1	no	CHH
NYDRO14172	augustus_masked-nt_contig11-processed-gene-3.31	0	1	0	0	0	0		0	0	0	1	1	1	0	0	0	0	0	0	0	0	0	0	0	0	4	1	3	0	0	1	3	no	CHH
NYDRO14173	snap_masked-nt_contig11-processed-gene-3.15	0	1	0	0	0	0		0	0	0	1	1	1	0	0	0	0	0	0	0	0	0	0	0	0	4	1	3	0	0	1	3	no	CHH
NYDRO14181	augustus_masked-nt_contig11-processed-gene-3.45	0	1	0	0	1	0		0	0	0	0	0	0	0	0	0	1	1	0	0	0	0	0	0	0	4	2	0	2	0	4	0	no	CHH
NYDRO14183	1:snap_masked-nt_contig11-processed-gene-3.5	0	1	0	0	1	0		0	0	0	0	0	0	0	0	0	0	0	0	0	0	1	0	0	1	4	2	0	0	2	2	2	no	CHH
NYDRO14184	0:maker-nm_contig11-snap-gene-3.33	0	1	0	0	1	0		0	0	0	0	0	0	0	0	0	0	0	0	0	0	0	0	0	0	2	2	0	0	0	2	0	no	CHH
NYDRO14224	0:maker-nm_contig11-snap-gene-6.7	0	1	1	1	1	1		1	0	1	0	0	0	0	0	0	0	0	0	0	0	0	0	0	0	7	5	2	0	0	5	2	no	CHH
NYDRO14227	maker-nt_contig11-snap-gene-6.6	0	1	0	0	1	0		0	0	0	0	0	0	0	0	0	0	0	0	0	0	0	0	0	0	2	2	0	0	0	2	0	no	CHH
NYDRO14277	maker-nt_contig11-augustus-gene-9.0	0	1	1	0	1	1		0	0	0	0	0	0	0	0	0	0	0	0	0	0	0	0	0	0	4	4	0	0	0	4	0	no	CHH
NYDRO14284	0:maker-nm_contig11-augustus-gene-9.11	0	1	1	0	1	1		0	0	0	0	0	0	0	0	0	0	0	0	0	0	0	0	0	0	4	4	0	0	0	4	0	no	CHH
NYDRO14285	0:augustus_masked-nm_contig11-processed-gene-9.36	0	1	1	0	1	1		0	0	0	0	0	0	0	0	0	0	0	0	0	1	0	0	0	0	5	4	0	0	1	4	1	no	CHH
NYDRO14326	1:maker-nt_contig11-snap-gene-13.2	0	1	1	0	1	1		0	0	0	0	0	0	0	0	0	0	0	0	0	0	0	0	0	0	4	4	0	0	0	4	0	no	CHH
NYDRO14752	1:maker-nt_contig11-snap-gene-46.29	0	1	0	1	1	0		0	0	0	0	0	0	0	0	0	0	0	0	0	0	0	0	0	0	3	3	0	0	0	3	0	no	CHH
NYDRO14766	maker-nt_contig11-snap-gene-47.44	0	1	0	0	0	0		0	0	0	0	0	0	0	0	0	0	1	0	0	1	1	0	1	1	6	1	0	1	4	2	4	no	CHH
NYDRO15699	maker-nt_contig12-augustus-gene-27.22	0	1	1	0	1	1		0	0	0	0	0	0	0	0	0	0	0	0	0	0	0	0	0	0	4	4	0	0	0	4	0	no	CHH
NYDRO15700	maker-nt_contig12-augustus-gene-27.15	0	1	1	0	1	1		0	0	0	0	0	0	0	0	0	0	0	0	0	1	1	0	1	1	8	4	0	0	4	4	4	no	CHH
NYDRO15889	maker-nt_contig12-snap-gene-45.55	0	1	0	0	0	0		1	0	0	0	0	0	0	0	0	0	0	0	0	0	0	0	0	0	2	1	1	0	0	1	1	no	CHH
NYDRO15988	0:maker-nm_contig12-augustus-gene-53.42	0	1	1	0	1	1		0	0	0	0	0	0	0	0	0	0	0	0	0	0	0	0	0	0	4	4	0	0	0	4	0	no	CHH
NYDRO15989	0:maker-nm_contig12-augustus-gene-53.44	0	1	1	0	1	1		0	0	0	0	0	0	0	0	0	0	0	0	0	0	0	0	0	0	4	4	0	0	0	4	0	no	CHH
NYDRO16008	snap_masked-nt_contig12-processed-gene-54.38	0	1	0	0	0	0		0	0	0	0	0	0	0	0	0	0	0	0	0	0	0	0	0	0	1	1	0	0	0	1	0	no	CHH
NYDRO16009	maker-nt_contig12-snap-gene-54.53	0	1	0	0	0	0		0	0	0	0	0	0	0	0	0	0	0	0	0	0	1	0	0	1	3	1	0	0	2	1	2	no	CHH
NYDRO16320	snap_masked-nt_contig12-processed-gene-79.38	0	1	1	0	1	1		0	0	0	0	0	0	0	0	0	0	0	0	0	0	0	0	0	0	4	4	0	0	0	4	0	no	CHH
NYDRO16328	maker-nt_contig12-augustus-gene-80.52	0	1	1	0	0	0		0	0	0	1	1	0	0	0	0	0	0	0	0	1	1	0	1	1	8	2	2	0	4	2	6	no	CHH
NYDRO16448	maker-nt_contig12-snap-gene-88.35	0	1	1	1	1	1		0	0	0	0	0	0	0	0	0	0	0	0	0	0	0	0	0	0	5	5	0	0	0	5	0	no	CHH
NYDRO16485	0:augustus_masked-nm_contig12-processed-gene-91.46	0	1	0	0	1	0		0	0	0	0	0	0	0	0	0	0	0	0	0	1	0	0	1	0	4	2	0	0	2	2	2	no	CHH
NYDRO16486	maker-nt_contig12-snap-gene-91.53	0	1	0	0	1	0		0	0	0	0	0	0	0	0	0	0	0	0	0	1	0	0	1	0	4	2	0	0	2	2	2	no	CHH
NYDRO16500	0:maker-nm_contig12-augustus-gene-92.20	0	1	1	0	1	1		0	0	0	0	0	0	1	0	0	0	0	0	0	0	0	0	0	0	5	4	0	1	0	5	0	no	CHH
NYDRO16501	0:maker-nm_contig12-snap-gene-92.32	0	1	1	0	1	1		0	0	1	1	1	1	1	0	0	0	0	0	0	0	0	0	0	0	9	4	4	1	0	5	4	no	CHH
NYDRO16502	0:maker-nm_contig12-snap-gene-92.36	0	1	1	0	1	1		0	1	1	1	1	1	0	0	0	0	0	0	0	0	0	0	0	0	9	4	5	0	0	4	5	no	CHH
NYDRO16522	maker-nt_contig12-augustus-gene-93.0	0	1	1	0	1	1		0	0	0	0	0	0	0	0	0	0	0	0	0	0	0	0	0	0	4	4	0	0	0	4	0	no	CHH
NYDRO16576	0:maker-nm_contig12-snap-gene-98.5	0	1	0	0	0	0		0	0	0	0	0	1	0	0	0	0	0	0	0	0	0	0	0	0	2	1	1	0	0	1	1	no	CHH
NYDRO16606	0:snap_masked-nm_contig12-processed-gene-101.7	0	1	0	0	0	0		0	0	0	0	0	0	0	0	0	0	0	0	1	0	0	0	0	0	2	1	0	0	1	1	1	no	CHH
NYDRO16654	maker-nt_contig12-snap-gene-104.31	0	1	1	0	0	1		1	1	1	0	0	0	0	0	0	0	0	0	1	0	1	1	0	0	9	3	3	0	3	3	6	no	CHH
NYDRO16655	0:snap_masked-nm_contig12-processed-gene-104.20	0	1	1	0	0	1		0	0	0	0	0	0	0	0	0	0	0	0	0	0	1	0	0	0	4	3	0	0	1	3	1	no	CHH
NYDRO16674	0:augustus_masked-nm_contig12-processed-gene-107.17	0	1	0	0	0	0		0	0	0	0	0	0	0	0	0	0	0	0	0	0	1	0	0	0	2	1	0	0	1	1	1	no	CHH
NYDRO16675	snap_masked-nt_contig12-processed-gene-107.10	0	1	0	0	0	0		0	0	0	0	0	0	0	0	0	0	0	0	0	0	1	0	0	0	2	1	0	0	1	1	1	no	CHH
NYDRO16683	0:snap_masked-nm_contig12-processed-gene-107.13	0	1	1	0	1	1		0	0	0	0	0	0	0	0	0	0	0	0	0	1	1	0	1	1	8	4	0	0	4	4	4	no	CHH
NYDRO16812	maker-nt_contig12-snap-gene-117.39	0	1	0	0	1	0		0	0	0	0	0	0	0	0	0	0	0	0	0	1	0	0	0	0	3	2	0	0	1	2	1	no	CHH
NYDRO16912	maker-nt_contig13-augustus-gene-7.4	0	1	0	0	1	0		0	0	0	0	0	0	0	0	0	0	0	0	0	0	0	0	0	0	2	2	0	0	0	2	0	no	CHH
NYDRO16969	maker-nt_contig13-snap-gene-13.20	0	1	0	0	1	0		0	0	0	0	0	0	0	0	0	0	0	0	0	0	0	0	0	0	2	2	0	0	0	2	0	no	CHH
NYDRO16991	maker-nt_contig13-snap-gene-15.39	0	1	0	0	0	1		0	0	0	0	0	0	0	0	0	1	0	0	1	0	0	1	0	0	5	2	0	1	2	3	2	no	CHH
NYDRO16993	maker-nt_contig13-snap-gene-15.46	0	1	0	0	1	0		0	0	0	0	0	0	0	0	0	0	0	0	0	1	1	0	1	1	6	2	0	0	4	2	4	no	CHH
NYDRO16994	maker-nt_contig13-augustus-gene-15.24	0	1	0	0	1	0		0	0	0	0	0	0	1	1	0	0	0	0	0	1	0	0	1	0	6	2	0	2	2	4	2	no	CHH
NYDRO17131	augustus_masked-nt_contig13-processed-gene-28.48	0	1	0	0	1	0		0	0	0	0	0	0	0	0	0	0	0	0	0	1	1	0	1	1	6	2	0	0	4	2	4	no	CHH
NYDRO17132	maker-nt_contig13-snap-gene-28.40	0	1	0	0	1	0		1	1	1	0	0	0	0	0	0	0	0	0	0	0	1	1	1	1	9	2	3	0	4	2	7	no	CHH
NYDRO17210	maker-nt_contig13-augustus-gene-35.18	0	1	1	0	1	0		0	0	0	0	0	0	0	0	0	0	0	0	0	0	0	0	0	1	4	3	0	0	1	3	1	no	CHH
NYDRO17211	maker-nt_contig13-augustus-gene-35.20	0	1	1	0	1	0		0	0	0	0	0	0	0	0	0	0	0	0	0	1	0	0	1	0	5	3	0	0	2	3	2	no	CHH
NYDRO17232	augustus_masked-nt_contig13-processed-gene-37.10	0	1	0	0	1	0		0	0	0	0	0	0	0	0	0	0	0	0	0	1	0	0	1	0	4	2	0	0	2	2	2	no	CHH
NYDRO17233	maker-nt_contig13-snap-gene-38.0	0	1	0	0	1	0		0	0	0	0	0	0	0	0	0	0	0	0	0	0	0	0	0	0	2	2	0	0	0	2	0	no	CHH
NYDRO17243	maker-nt_contig13-snap-gene-38.15	0	1	0	0	0	0		0	0	0	0	0	0	0	1	0	0	0	0	0	0	0	0	0	0	2	1	0	1	0	2	0	no	CHH
NYDRO17296	snap_masked-nt_contig13-processed-gene-42.80	0	1	1	0	1	1		0	0	0	0	0	0	0	0	0	0	0	0	0	0	0	0	0	0	4	4	0	0	0	4	0	no	CHH
NYDRO17345	maker-nt_contig13-augustus-gene-47.22	0	1	1	0	0	1		0	0	0	1	0	1	0	0	0	0	0	0	0	0	0	0	0	0	5	3	2	0	0	3	2	no	CHH
NYDRO17346	maker-nt_contig13-snap-gene-47.46	0	1	1	0	1	1		0	0	0	0	0	0	0	0	0	0	0	0	1	1	0	1	1	0	8	4	0	0	4	4	4	no	CHH
NYDRO17368	maker-nt_contig13-snap-gene-50.48	0	1	1	0	1	1		0	0	0	0	0	0	0	0	0	0	0	0	0	0	0	0	0	0	4	4	0	0	0	4	0	no	CHH
NYDRO17553	maker-nt_contig13-snap-gene-66.15	0	1	0	0	1	1		0	1	0	0	0	0	0	0	0	0	0	0	0	0	0	0	0	0	4	3	1	0	0	3	1	no	CHH
NYDRO17574	maker-nt_contig13-augustus-gene-68.9	0	1	0	0	1	0		0	0	0	0	0	0	1	1	0	0	0	0	0	0	0	0	0	0	4	2	0	2	0	4	0	no	CHH
NYDRO17658	maker-nt_contig13-snap-gene-74.39	0	1	1	0	1	1		0	0	0	0	0	0	0	0	0	0	0	0	0	0	1	0	0	1	6	4	0	0	2	4	2	no	CHH
NYDRO17755	maker-nt_contig13-snap-gene-82.31	0	1	1	0	1	1		0	0	0	0	0	0	0	0	0	0	0	0	0	1	0	0	1	0	6	4	0	0	2	4	2	no	CHH
NYDRO17756	maker-nt_contig13-snap-gene-82.17	0	1	1	0	1	1		0	0	0	0	0	0	0	0	0	0	0	0	0	0	0	0	0	0	4	4	0	0	0	4	0	no	CHH
NYDRO17906	snap_masked-nt_contig13-processed-gene-92.39	0	1	1	0	1	1		0	0	0	0	0	0	0	0	0	0	0	0	0	0	0	0	0	1	5	4	0	0	1	4	1	no	CHH
NYDRO17988	snap_masked-nt_contig13-processed-gene-99.4	0	1	0	0	0	0		0	0	0	0	0	0	0	0	0	1	1	1	0	1	0	0	0	0	5	1	0	3	1	4	1	no	CHH
NYDRO17990	maker-nt_contig13-snap-gene-100.17	0	1	0	0	0	0		1	1	1	0	0	0	1	0	0	1	0	0	0	0	0	0	0	0	6	1	3	2	0	3	3	no	CHH
NYDRO18033	maker-nt_contig13-snap-gene-114.35	0	1	1	0	1	1		0	0	0	0	0	0	0	0	0	0	0	0	0	1	0	0	1	0	6	4	0	0	2	4	2	no	CHH
NYDRO18034	snap_masked-nt_contig13-processed-gene-114.6	0	1	0	0	1	0		0	0	0	0	0	0	0	0	0	0	0	0	0	1	0	0	1	0	4	2	0	0	2	2	2	no	CHH
NYDRO18035	maker-nt_contig13-snap-gene-114.54	0	1	1	0	1	1		0	0	0	0	0	0	0	0	0	0	0	0	0	1	0	0	1	0	6	4	0	0	2	4	2	no	CHH
NYDRO18036	maker-nt_contig13-snap-gene-114.50	0	1	1	0	1	1		0	0	0	0	0	0	0	0	0	0	0	0	0	0	0	0	0	0	4	4	0	0	0	4	0	no	CHH
NYDRO18041	maker-nt_contig13-snap-gene-114.46	0	1	1	0	1	1		0	0	0	0	0	0	0	0	0	0	0	0	0	1	1	0	1	1	8	4	0	0	4	4	4	no	CHH
NYDRO18311	maker-nt_contig14-snap-gene-32.17	0	1	1	0	0	1		0	0	0	0	0	0	1	1	1	0	1	0	0	0	1	0	0	0	8	3	0	4	1	7	1	no	CHH
NYDRO18312	maker-nt_contig14-augustus-gene-32.2	0	1	1	0	0	0		0	0	0	0	0	0	0	0	0	0	0	0	0	0	0	0	0	0	2	2	0	0	0	2	0	no	CHH
NYDRO18352	maker-nt_contig14-snap-gene-37.41	0	1	1	0	0	0		0	0	0	0	0	0	0	0	0	0	0	0	0	0	0	0	0	0	2	2	0	0	0	2	0	no	CHH
NYDRO18615	maker-nt_contig14-augustus-gene-77.26	0	1	0	0	1	0		0	0	0	0	0	0	0	0	0	0	0	0	0	0	0	0	0	0	2	2	0	0	0	2	0	no	CHH
NYDRO18618	snap_masked-nt_contig14-processed-gene-77.25	0	1	0	0	0	0		0	0	0	0	0	0	0	0	0	0	0	0	0	0	1	0	0	1	3	1	0	0	2	1	2	no	CHH
NYDRO18660	maker-nt_contig14-snap-gene-82.40	0	1	0	0	1	0		0	0	0	0	0	0	0	0	0	0	0	0	0	0	1	0	0	0	3	2	0	0	1	2	1	no	CHH
NYDRO18691	augustus_masked-nt_contig14-processed-gene-84.45	0	1	0	0	0	0		0	0	0	0	0	0	0	0	0	0	0	0	0	0	0	0	0	0	1	1	0	0	0	1	0	no	CHH
NYDRO18718	maker-nt_contig14-snap-gene-87.0	0	1	0	1	1	0		0	0	0	0	0	0	0	0	0	0	0	0	0	0	0	1	0	0	4	3	0	0	1	3	1	no	CHH
NYDRO18801	maker-nt_contig14-snap-gene-101.23	0	1	0	0	1	0		0	0	0	0	0	0	0	0	0	0	0	0	0	0	1	0	0	1	4	2	0	0	2	2	2	no	CHH
NYDRO18812	maker-nt_contig14-snap-gene-102.23	0	1	0	0	1	0		0	0	0	0	0	0	0	0	0	0	0	0	0	1	0	0	1	0	4	2	0	0	2	2	2	no	CHH
NYDRO18817	maker-nt_contig14-snap-gene-102.32	0	1	1	1	0	1		1	0	0	0	0	0	0	0	0	0	0	0	0	1	1	0	1	1	9	4	1	0	4	4	5	no	CHH
NYDRO18924	snap_masked-nt_contig14-processed-gene-111.12	0	1	0	0	1	0		0	0	0	0	0	0	0	0	0	0	0	0	0	0	0	0	0	0	2	2	0	0	0	2	0	no	CHH
NYDRO19253	maker-nt_contig15-snap-gene-34.56	0	1	1	0	1	1		0	0	0	0	0	0	1	0	0	1	1	0	0	1	0	0	1	0	9	4	0	3	2	7	2	no	CHH
NYDRO19277	maker-nt_contig15-snap-gene-36.45	0	1	0	0	0	0		1	1	1	0	0	0	0	0	0	1	0	0	0	0	0	0	1	0	6	1	3	1	1	2	4	no	CHH
NYDRO19278	maker-nt_contig15-snap-gene-36.60	0	1	0	0	0	0		0	0	0	0	0	0	0	0	0	0	0	0	0	0	0	0	0	0	1	1	0	0	0	1	0	no	CHH
NYDRO19279	maker-nt_contig15-snap-gene-36.48	0	1	0	0	0	0		0	0	0	0	1	1	0	0	0	0	0	0	0	1	1	0	0	1	6	1	2	0	3	1	5	no	CHH
NYDRO19305	maker-nt_contig15-snap-gene-38.24	0	1	1	0	1	1		0	0	0	0	0	0	0	0	0	0	0	0	0	1	0	0	1	0	6	4	0	0	2	4	2	no	CHH
NYDRO19336	maker-nt_contig15-augustus-gene-42.35	0	1	0	0	1	0		0	0	0	0	0	0	0	0	0	0	0	0	0	1	0	0	1	0	4	2	0	0	2	2	2	no	CHH
NYDRO19391	maker-nt_contig15-snap-gene-50.26	0	1	0	0	1	0		0	0	0	0	0	0	0	0	0	0	0	0	0	0	1	0	0	1	4	2	0	0	2	2	2	no	CHH
NYDRO19403	maker-nt_contig15-snap-gene-51.51	0	1	0	0	0	0		1	0	1	0	0	0	0	0	0	0	0	0	0	0	1	0	0	0	4	1	2	0	1	1	3	no	CHH
NYDRO19404	maker-nt_contig15-snap-gene-51.52	0	1	0	0	0	0		1	0	1	0	0	0	0	0	0	0	0	0	0	0	0	0	0	0	3	1	2	0	0	1	2	no	CHH
NYDRO19442	snap_masked-nt_contig15-processed-gene-52.128	0	1	0	0	1	0		0	0	0	0	0	0	0	0	0	0	0	0	0	0	0	0	0	0	2	2	0	0	0	2	0	no	CHH
NYDRO19443	maker-nt_contig15-snap-gene-52.94	0	1	0	0	1	0		0	0	0	0	0	0	0	0	0	0	0	0	0	0	0	0	0	0	2	2	0	0	0	2	0	no	CHH
NYDRO19539	maker-nt_contig15-snap-gene-63.55	0	1	1	0	1	1		0	0	0	0	0	0	0	0	0	0	0	0	0	0	1	0	0	0	5	4	0	0	1	4	1	no	CHH
NYDRO19540	maker-nt_contig15-snap-gene-63.57	0	1	1	0	1	1		0	0	0	0	0	0	1	0	0	0	0	0	0	1	0	0	1	1	8	4	0	1	3	5	3	no	CHH
NYDRO19581	maker-nt_contig15-snap-gene-67.19	0	1	1	0	1	0		0	0	0	0	0	0	0	0	0	0	0	0	0	0	1	0	0	1	5	3	0	0	2	3	2	no	CHH
NYDRO19582	augustus_masked-nt_contig15-processed-gene-67.81	0	1	1	0	1	0		0	0	0	0	0	0	0	0	0	0	0	0	0	0	1	0	0	0	4	3	0	0	1	3	1	no	CHH
NYDRO19583	maker-nt_contig15-snap-gene-67.22	0	1	1	0	1	0		0	0	0	0	0	0	0	0	0	0	0	0	0	0	1	0	0	0	4	3	0	0	1	3	1	no	CHH
NYDRO19989	maker-nt_contig15-snap-gene-106.23	0	1	0	0	1	0		0	0	0	0	0	0	0	0	0	0	0	0	0	0	0	0	0	0	2	2	0	0	0	2	0	no	CHH
NYDRO20192	maker-nt_contig16-augustus-gene-6.25	0	1	1	0	1	1		0	0	0	0	0	0	0	0	0	0	0	0	0	1	0	0	1	0	6	4	0	0	2	4	2	no	CHH
NYDRO20265	snap_masked-nt_contig16-processed-gene-13.5	0	1	1	0	1	1		0	0	0	0	0	0	1	1	1	0	1	1	0	0	0	0	0	0	9	4	0	5	0	9	0	no	CHH
NYDRO20266	maker-nt_contig16-augustus-gene-13.30	0	1	1	0	1	1		0	0	0	0	0	0	1	1	1	0	1	1	0	0	0	0	0	0	9	4	0	5	0	9	0	no	CHH
NYDRO20381	maker-nt_contig16-augustus-gene-23.44	0	1	0	0	1	0		0	0	0	0	0	0	0	0	0	0	0	0	0	0	0	0	0	1	3	2	0	0	1	2	1	no	CHH
NYDRO20600	maker-nt_contig16-augustus-gene-42.4	0	1	1	0	1	1		0	0	0	0	0	0	0	0	0	0	0	0	1	0	0	1	1	0	7	4	0	0	3	4	3	no	CHH
NYDRO20619	maker-nt_contig16-snap-gene-44.24	0	1	0	0	1	0		0	0	0	0	0	0	0	0	0	0	0	0	0	0	0	0	0	0	2	2	0	0	0	2	0	no	CHH
NYDRO20620	maker-nt_contig16-snap-gene-44.25	0	1	0	0	1	0		0	0	0	0	0	0	0	0	0	0	0	0	0	0	0	0	0	0	2	2	0	0	0	2	0	no	CHH
NYDRO20745	augustus_masked-nt_contig16-processed-gene-55.37	0	1	1	0	1	1		0	0	0	0	0	0	0	0	0	0	0	0	0	0	0	0	0	0	4	4	0	0	0	4	0	no	CHH
NYDRO20800	augustus_masked-nt_contig16-processed-gene-59.24	0	1	1	0	1	1		0	0	0	0	0	0	0	0	0	0	0	0	0	0	0	0	0	0	4	4	0	0	0	4	0	no	CHH
NYDRO20892	augustus_masked-nt_contig16-processed-gene-65.57	0	1	1	0	1	1		0	0	0	0	0	0	0	0	0	0	0	0	0	0	0	1	0	1	6	4	0	0	2	4	2	no	CHH
NYDRO20908	snap_masked-nt_contig16-processed-gene-66.25	0	1	0	0	0	0		0	0	0	0	0	0	0	0	0	0	0	0	0	0	0	0	0	0	1	1	0	0	0	1	0	no	CHH
NYDRO20910	maker-nt_contig16-augustus-gene-67.46	0	1	1	0	1	1		0	0	0	0	0	0	0	0	0	0	0	0	0	0	1	0	0	1	6	4	0	0	2	4	2	no	CHH
NYDRO20916	augustus_masked-nt_contig16-processed-gene-67.25	0	1	0	0	0	0		0	0	0	0	0	0	0	0	0	0	0	0	0	0	1	0	0	0	2	1	0	0	1	1	1	no	CHH
NYDRO20953	snap_masked-nt_contig16-processed-gene-70.29	0	1	1	0	1	1		0	0	0	0	0	0	0	0	0	0	0	0	0	0	1	0	0	0	5	4	0	0	1	4	1	no	CHH
NYDRO20975	snap_masked-nt_contig16-processed-gene-73.18	0	1	1	0	1	1		0	0	0	0	0	0	0	0	0	0	0	0	0	0	0	0	0	0	4	4	0	0	0	4	0	no	CHH
NYDRO21212	maker-nt_contig16-snap-gene-99.33	0	1	1	0	1	1		0	0	0	0	0	0	0	0	0	0	0	0	0	0	0	0	0	0	4	4	0	0	0	4	0	no	CHH
NYDRO21213	maker-nt_contig16-augustus-gene-99.76	0	1	1	0	1	1		0	0	0	0	0	0	0	0	0	0	0	0	0	0	0	0	0	0	4	4	0	0	0	4	0	no	CHH
NYDRO21257	snap_masked-nt_contig16-processed-gene-103.82	0	1	0	0	1	0		0	0	0	0	0	0	0	0	0	0	0	0	0	1	1	0	0	0	4	2	0	0	2	2	2	no	CHH
NYDRO21305	maker-nt_contig16-snap-gene-108.22	0	1	0	0	1	0		1	1	1	0	0	0	0	0	0	0	0	0	0	0	0	0	0	0	5	2	3	0	0	2	3	no	CHH
NYDRO21690	maker-nt_contig17-snap-gene-36.11	0	1	0	0	1	0		0	0	0	0	0	0	0	0	0	0	0	0	0	0	0	0	0	0	2	2	0	0	0	2	0	no	CHH
NYDRO21900	maker-nt_contig17-snap-gene-64.40	0	1	1	0	1	1		0	0	0	0	0	0	0	0	0	0	0	0	0	1	1	0	1	0	7	4	0	0	3	4	3	no	CHH
NYDRO21901	snap_masked-nt_contig17-processed-gene-64.17	0	1	1	0	1	1		0	0	0	0	0	0	0	0	0	0	0	0	0	1	0	0	1	0	6	4	0	0	2	4	2	no	CHH
NYDRO22108	maker-nt_contig17-snap-gene-79.55	0	1	0	0	1	0		1	0	0	0	0	0	1	0	0	0	0	0	0	0	0	0	0	0	4	2	1	1	0	3	1	no	CHH
NYDRO22109	maker-nt_contig17-snap-gene-79.54	0	1	0	0	1	0		1	0	0	0	0	0	0	0	0	0	0	0	0	0	0	0	0	0	3	2	1	0	0	2	1	no	CHH
NYDRO22187	maker-nt_contig17-snap-gene-83.21	0	1	0	0	1	0		0	0	0	0	0	0	1	0	1	0	0	0	0	0	1	0	0	1	6	2	0	2	2	4	2	no	CHH
NYDRO22639	maker-nt_contig18-snap-gene-11.9	0	1	0	0	1	0		0	0	0	0	0	0	0	0	0	0	0	0	0	1	1	0	0	0	4	2	0	0	2	2	2	no	CHH
NYDRO22904	maker-nt_contig18-snap-gene-31.0	0	1	0	0	1	0		0	0	0	0	0	0	1	0	0	0	0	0	0	0	1	0	0	0	4	2	0	1	1	3	1	no	CHH
NYDRO23059	maker-nt_contig18-snap-gene-51.30	0	1	0	0	0	0		0	0	0	0	0	0	0	0	0	0	0	0	0	0	1	0	0	1	3	1	0	0	2	1	2	no	CHH
NYDRO23060	maker-nt_contig18-augustus-gene-51.4	0	1	0	0	0	0		0	0	0	0	0	0	0	0	0	0	0	0	0	0	0	0	0	0	1	1	0	0	0	1	0	no	CHH
NYDRO23149	maker-nt_contig18-augustus-gene-60.16	0	1	0	0	0	0		0	0	0	0	0	0	0	0	0	0	0	0	0	0	0	0	0	0	1	1	0	0	0	1	0	no	CHH
NYDRO23150	maker-nt_contig18-snap-gene-60.26	0	1	0	0	0	0		0	0	0	1	0	1	0	0	0	0	0	0	0	0	0	0	0	0	3	1	2	0	0	1	2	no	CHH
NYDRO23164	maker-nt_contig18-snap-gene-61.3	0	1	0	0	0	0		0	0	0	0	0	0	0	0	0	0	0	0	0	0	0	0	0	0	1	1	0	0	0	1	0	no	CHH
NYDRO23197	augustus_masked-nt_contig18-processed-gene-64.32	0	1	0	0	1	0		1	1	0	0	0	0	1	1	1	1	1	1	0	0	0	0	0	0	10	2	2	6	0	8	2	no	CHH
NYDRO23198	maker-nt_contig18-snap-gene-64.18	0	1	0	0	1	0		1	1	0	0	0	0	1	1	1	1	1	1	0	0	0	0	0	0	10	2	2	6	0	8	2	no	CHH
NYDRO23315	snap_masked-nt_contig18-processed-gene-76.8	0	1	1	0	1	1		1	1	1	0	0	0	0	0	0	0	0	0	0	0	0	0	0	0	7	4	3	0	0	4	3	no	CHH
NYDRO23369	maker-nt_contig18-snap-gene-81.35	0	1	1	0	1	0		0	0	0	0	0	0	0	0	0	0	0	0	0	0	0	0	1	0	4	3	0	0	1	3	1	MEG	CHH
NYDRO24035	1:maker-nt_contig19-augustus-gene-8.16	0	1	0	0	0	0		0	0	0	1	1	1	0	0	0	0	0	0	0	0	0	0	0	0	4	1	3	0	0	1	3	no	CHH
NYDRO24077	1:maker-nt_contig19-augustus-gene-12.10	0	1	0	0	1	0		0	0	0	0	0	0	0	0	0	0	0	0	0	0	0	0	0	0	2	2	0	0	0	2	0	no	CHH
NYDRO24078	0:snap_masked-nm_contig19-processed-gene-12.16	0	1	0	0	1	0		0	0	0	0	0	0	0	0	0	0	0	0	0	1	0	0	1	0	4	2	0	0	2	2	2	no	CHH
NYDRO24079	0:augustus_masked-nm_contig19-processed-gene-12.9	0	1	0	0	1	0		0	0	0	0	0	0	0	0	0	0	0	0	0	0	0	0	0	0	2	2	0	0	0	2	0	no	CHH
NYDRO24189	0:maker-nm_contig19-snap-gene-22.20	0	1	1	0	1	1		1	1	0	0	0	0	0	0	0	0	0	0	0	0	0	0	0	0	6	4	2	0	0	4	2	no	CHH
NYDRO24190	1:maker-nt_contig19-snap-gene-22.12	0	1	1	0	1	1		0	0	0	0	0	0	0	0	0	0	0	0	0	0	1	0	0	1	6	4	0	0	2	4	2	no	CHH
NYDRO24203	0:maker-nm_contig19-snap-gene-23.33	0	1	1	0	0	1		0	0	0	0	0	0	0	0	0	0	0	0	0	0	0	0	0	1	4	3	0	0	1	3	1	no	CHH
NYDRO24228	maker-nt_contig19-augustus-gene-26.44	0	1	0	0	1	0		0	0	0	0	0	0	1	0	0	0	0	1	1	0	0	1	0	0	6	2	0	2	2	4	2	no	CHH
NYDRO24229	maker-nt_contig19-snap-gene-26.0	0	1	0	0	1	0		0	0	0	0	0	0	0	0	0	0	0	0	0	1	1	0	1	1	6	2	0	0	4	2	4	no	CHH
NYDRO24424	0:augustus_masked-nm_contig19-processed-gene-39.12	0	1	0	0	1	0		0	0	0	0	0	0	0	0	0	0	0	0	0	0	0	0	0	0	2	2	0	0	0	2	0	no	CHH
NYDRO24425	1:augustus_masked-nt_contig19-processed-gene-39.28	0	1	0	0	1	0		0	0	0	0	0	0	0	0	0	0	0	0	0	0	0	0	0	0	2	2	0	0	0	2	0	no	CHH
NYDRO24492	0:maker-nm_contig19-snap-gene-45.23	0	1	0	0	1	0		1	1	1	0	0	0	0	0	0	0	0	0	0	0	0	0	0	0	5	2	3	0	0	2	3	no	CHH
NYDRO24502	1:maker-nt_contig19-snap-gene-46.12	0	1	1	0	0	0		0	0	0	0	0	0	0	0	0	0	0	0	0	0	0	0	0	0	2	2	0	0	0	2	0	no	CHH
NYDRO24503	maker-nt_contig19-snap-gene-47.10	0	1	0	1	1	0		1	1	0	0	0	1	0	0	0	0	0	0	0	1	0	0	1	1	9	3	3	0	3	3	6	no	CHH
NYDRO24504	0:augustus_masked-nm_contig19-processed-gene-47.23	0	1	0	1	1	0		1	1	0	0	0	1	0	0	0	0	0	0	0	1	0	0	1	0	8	3	3	0	2	3	5	no	CHH
NYDRO24945	maker-nt_contig19-snap-gene-83.16	0	1	0	0	0	0		0	0	0	1	0	0	0	0	0	0	0	0	0	1	0	0	1	0	4	1	1	0	2	1	3	no	CHH
NYDRO24984	1:maker-nt_contig19-augustus-gene-86.37	0	1	0	1	1	0		0	0	0	0	0	1	0	0	0	0	0	0	0	0	0	0	0	0	4	3	1	0	0	3	1	no	CHH
NYDRO25176	maker-nt_contig19-snap-gene-105.48	0	1	0	0	1	0		0	1	0	0	0	0	0	0	0	0	0	0	0	0	0	0	0	0	3	2	1	0	0	2	1	no	CHH
NYDRO25177	maker-nt_contig19-snap-gene-105.54	0	1	0	0	1	0		0	1	0	0	0	0	0	0	0	0	0	0	0	1	0	0	0	0	4	2	1	0	1	2	2	no	CHH
NYDRO25280	snap_masked-nt_contig19-processed-gene-113.68	0	1	1	0	1	1		0	0	0	0	0	0	0	0	0	0	0	0	0	0	1	0	0	1	6	4	0	0	2	4	2	no	CHH
NYDRO25573	maker-nt_contig20-snap-gene-14.14	0	1	1	0	1	1		0	0	0	0	0	0	0	0	0	0	0	0	0	1	1	0	1	1	8	4	0	0	4	4	4	no	CHH
NYDRO25704	0:augustus_masked-nm_contig20-processed-gene-25.1	0	1	1	0	1	0		0	0	0	0	0	0	0	0	0	0	0	0	0	0	0	0	0	0	3	3	0	0	0	3	0	no	CHH
NYDRO25731	0:maker-nm_contig20-augustus-gene-27.42	0	1	0	0	1	0		0	0	0	0	0	0	0	0	1	0	0	0	0	0	0	0	0	0	3	2	0	1	0	3	0	no	CHH
NYDRO25732	0:maker-nm_contig20-snap-gene-27.56	0	1	0	1	1	0		0	0	0	0	0	0	0	0	0	0	0	0	0	0	0	0	0	0	3	3	0	0	0	3	0	no	CHH
NYDRO25739	maker-nt_contig20-snap-gene-27.59	0	1	0	0	1	0		0	0	0	0	0	0	0	0	0	0	0	0	0	1	0	0	1	0	4	2	0	0	2	2	2	no	CHH
NYDRO25757	1:maker-nt_contig20-augustus-gene-29.25	0	1	1	1	1	1		0	0	0	0	0	0	0	0	0	0	0	0	0	0	0	0	0	1	6	5	0	0	1	5	1	no	CHH
NYDRO25851	0:maker-nm_contig20-snap-gene-37.88	0	1	0	0	1	0		0	0	0	0	0	0	0	0	0	0	0	0	0	1	0	0	1	0	4	2	0	0	2	2	2	no	CHH
NYDRO25852	0:maker-nm_contig20-snap-gene-37.171	0	1	0	0	1	0		0	0	0	0	0	0	0	0	0	0	0	0	0	0	0	0	0	0	2	2	0	0	0	2	0	no	CHH
NYDRO26129	snap_masked-nt_contig20-processed-gene-52.18	0	1	1	1	1	1		1	0	0	0	0	0	0	0	0	0	0	0	0	0	0	0	0	0	6	5	1	0	0	5	1	no	CHH
NYDRO26165	augustus_masked-nt_contig20-processed-gene-54.19	0	1	1	0	1	1		0	0	0	0	0	0	0	0	0	0	0	0	1	0	0	1	0	0	6	4	0	0	2	4	2	no	CHH
NYDRO26177	maker-nt_contig20-snap-gene-55.32	0	1	0	0	1	0		0	0	0	0	0	0	0	0	0	0	0	0	0	0	0	0	0	0	2	2	0	0	0	2	0	no	CHH
NYDRO26178	1:maker-nt_contig20-augustus-gene-55.0	0	1	0	0	1	0		0	0	0	0	0	0	0	0	0	0	0	0	0	0	0	0	0	0	2	2	0	0	0	2	0	no	CHH
NYDRO26570	1:maker-nt_contig20-snap-gene-85.42	0	1	0	0	1	0		0	0	0	0	0	0	0	0	0	0	0	0	0	0	0	0	0	0	2	2	0	0	0	2	0	no	CHH
NYDRO26605	1:maker-nt_contig20-snap-gene-87.30	0	1	1	0	1	1		0	0	0	0	0	0	0	0	0	0	0	0	0	0	0	0	0	0	4	4	0	0	0	4	0	no	CHH
NYDRO26910	1:maker-nt_contig20-snap-gene-109.12	0	1	1	0	1	1		0	0	0	0	0	0	0	0	0	0	0	0	0	0	0	0	0	0	4	4	0	0	0	4	0	no	CHH
NYDRO26911	snap_masked-nt_contig20-processed-gene-109.1	0	1	1	0	1	1		0	0	0	0	0	0	0	0	0	0	0	0	0	0	0	0	0	0	4	4	0	0	0	4	0	no	CHH
NYDRO26926	maker-nt_contig20-snap-gene-110.8	0	1	0	0	0	0		0	0	0	0	0	0	0	0	0	0	0	0	0	0	1	0	0	1	3	1	0	0	2	1	2	no	CHH
NYDRO27336	maker-nt_contig21-snap-gene-27.21	0	1	0	0	1	0		0	0	0	0	0	0	0	0	0	0	0	0	0	0	0	0	0	1	3	2	0	0	1	2	1	no	CHH
NYDRO27354	maker-nt_contig21-snap-gene-29.28	0	1	0	0	0	0		0	0	0	0	0	0	0	0	0	0	0	0	0	1	0	0	1	0	3	1	0	0	2	1	2	no	CHH
NYDRO27466	maker-nt_contig21-snap-gene-39.23	0	1	1	1	1	1		1	0	0	0	0	0	0	0	0	0	0	0	0	1	1	0	1	1	10	5	1	0	4	5	5	no	CHH
NYDRO27546	snap_masked-nt_contig21-processed-gene-45.29	0	1	0	0	1	1		0	0	0	0	0	0	0	0	0	0	0	0	0	0	0	0	0	0	3	3	0	0	0	3	0	no	CHH
NYDRO27555	maker-nt_contig21-augustus-gene-46.0	0	1	0	0	1	0		0	0	0	1	1	1	0	0	0	0	0	0	0	0	0	0	0	1	6	2	3	0	1	2	4	no	CHH
NYDRO27559	augustus_masked-nt_contig21-processed-gene-47.0	0	1	0	0	0	0		0	0	0	0	0	1	0	1	0	0	0	0	0	0	0	0	0	0	3	1	1	1	0	2	1	no	CHH
NYDRO27568	maker-nt_contig21-snap-gene-48.39	0	1	1	0	1	1		0	0	0	0	0	0	0	0	0	0	0	0	0	1	1	0	0	1	7	4	0	0	3	4	3	no	CHH
NYDRO27617	maker-nt_contig21-snap-gene-53.38	0	1	0	0	1	0		0	0	0	0	0	0	0	0	0	0	0	0	0	1	0	0	1	0	4	2	0	0	2	2	2	no	CHH
NYDRO27618	maker-nt_contig21-snap-gene-53.61	0	1	0	0	1	0		0	0	0	0	0	0	0	0	0	0	0	0	0	1	0	0	1	1	5	2	0	0	3	2	3	no	CHH
NYDRO27732	maker-nt_contig21-snap-gene-63.33	0	1	1	0	1	1		1	1	0	0	0	0	0	0	0	1	0	1	0	0	0	0	1	0	9	4	2	2	1	6	3	no	CHH
NYDRO27733	maker-nt_contig21-snap-gene-63.34	0	1	1	0	1	1		0	0	0	0	0	0	0	0	0	1	0	1	0	0	0	0	0	0	6	4	0	2	0	6	0	no	CHH
NYDRO27918	maker-nt_contig21-snap-gene-80.40	0	1	0	0	0	0		0	0	0	0	0	0	1	0	1	1	0	0	0	0	0	0	1	0	5	1	0	3	1	4	1	no	CHH
NYDRO27919	snap_masked-nt_contig21-processed-gene-80.15	0	1	0	0	0	0		0	0	0	0	0	0	1	0	1	1	0	0	0	0	0	0	1	0	5	1	0	3	1	4	1	no	CHH
NYDRO27988	maker-nt_contig21-snap-gene-85.46	0	1	0	0	1	0		0	0	0	0	0	0	0	0	0	0	0	0	0	0	0	0	0	0	2	2	0	0	0	2	0	no	CHH
NYDRO28046	maker-nt_contig21-snap-gene-91.4	0	1	0	0	0	0		0	0	0	0	0	0	0	0	0	0	0	0	0	0	0	0	0	0	1	1	0	0	0	1	0	no	CHH
NYDRO28064	maker-nt_contig21-snap-gene-93.16	0	1	0	0	0	0		0	0	0	0	0	0	0	0	0	0	0	0	0	0	0	0	0	0	1	1	0	0	0	1	0	no	CHH
NYDRO28082	maker-nt_contig21-snap-gene-95.29	0	1	1	0	1	1		0	0	0	0	1	0	0	0	0	0	0	0	0	0	0	0	0	0	5	4	1	0	0	4	1	no	CHH
NYDRO28094	augustus_masked-nt_contig21-processed-gene-96.54	0	1	1	1	1	1		0	0	0	0	0	0	0	0	0	0	0	0	0	0	0	0	0	0	5	5	0	0	0	5	0	no	CHH
NYDRO28098	snap_masked-nt_contig21-processed-gene-96.6	0	1	1	0	1	1		0	0	0	1	1	1	1	0	0	1	0	0	0	0	0	0	0	0	9	4	3	2	0	6	3	no	CHH
NYDRO28107	maker-nt_contig21-snap-gene-97.9	0	1	1	0	1	0		0	0	0	0	0	0	0	0	0	0	0	0	0	0	1	0	0	1	5	3	0	0	2	3	2	no	CHH
NYDRO28115	maker-nt_contig21-snap-gene-98.19	0	1	1	0	1	1		0	0	0	0	0	0	0	0	0	1	0	0	0	0	0	0	0	0	5	4	0	1	0	5	0	no	CHH
NYDRO28133	maker-nt_contig21-snap-gene-100.27	0	1	1	0	1	1		1	0	0	0	0	0	0	0	0	0	0	0	0	0	0	0	0	0	5	4	1	0	0	4	1	no	CHH
NYDRO28151	maker-nt_contig21-snap-gene-102.24	0	1	1	0	1	1		0	0	0	0	0	0	0	0	0	0	0	0	0	0	1	0	1	1	7	4	0	0	3	4	3	no	CHH
NYDRO28155	maker-nt_contig21-snap-gene-102.35	0	1	0	0	1	1		0	0	0	0	0	0	0	0	0	0	0	0	0	0	1	0	0	1	5	3	0	0	2	3	2	no	CHH
NYDRO28236	maker-nt_contig21-snap-gene-110.81	0	1	1	0	1	1		0	0	0	1	1	1	0	0	0	1	1	0	0	0	0	0	0	0	9	4	3	2	0	6	3	no	CHH
NYDRO28262	maker-nt_contig21-snap-gene-112.70	0	1	1	0	1	1		0	0	0	0	0	0	0	0	0	1	0	0	0	0	0	0	0	0	5	4	0	1	0	5	0	no	CHH
NYDRO28263	maker-nt_contig21-augustus-gene-112.10	0	1	0	0	1	0		0	0	0	0	0	0	0	0	0	0	0	0	0	0	0	0	0	0	2	2	0	0	0	2	0	no	CHH
NYDRO28264	maker-nt_contig21-augustus-gene-112.11	0	1	0	0	1	0		1	1	0	0	0	0	0	0	0	0	0	0	0	0	1	0	0	1	6	2	2	0	2	2	4	no	CHH
NYDRO28289	maker-nt_contig21-augustus-gene-115.12	0	1	0	0	1	0		0	0	0	0	0	0	0	0	0	0	0	0	0	0	0	0	1	0	3	2	0	0	1	2	1	no	CHH
NYDRO28290	augustus_masked-nt_contig21-processed-gene-115.33	0	1	0	0	1	0		0	0	0	0	0	0	0	0	0	1	0	0	0	0	0	0	1	0	4	2	0	1	1	3	1	no	CHH
NYDRO28298	maker-nt_contig21-augustus-gene-116.0	0	1	1	1	1	1		1	0	0	1	0	1	1	1	0	0	0	0	0	0	0	0	0	0	10	5	3	2	0	7	3	no	CHH
NYDRO28299	maker-nt_contig21-snap-gene-116.17	0	1	1	0	1	1		0	0	0	1	0	1	0	0	0	0	0	0	0	0	0	0	0	0	6	4	2	0	0	4	2	no	CHH
NYDRO28360	0:maker-nm_contig22-snap-gene-3.32	0	1	0	0	0	0		0	0	0	1	0	1	0	0	0	0	0	0	0	0	0	0	0	0	3	1	2	0	0	1	2	no	CHH
NYDRO28361	maker-nt_contig22-snap-gene-3.53	0	1	0	0	0	0		0	0	0	1	0	1	0	0	0	0	0	0	0	0	0	0	0	0	3	1	2	0	0	1	2	no	CHH
NYDRO28372	maker-nt_contig22-snap-gene-4.3	0	1	1	0	1	1		0	0	0	0	0	0	1	0	0	1	1	0	0	0	1	0	0	0	8	4	0	3	1	7	1	no	CHH
NYDRO28373	snap_masked-nt_contig22-processed-gene-4.21	0	1	1	0	1	1		0	0	0	0	0	0	1	0	0	1	1	0	0	0	1	0	0	0	8	4	0	3	1	7	1	no	CHH
NYDRO28374	maker-nt_contig22-snap-gene-4.13	0	1	1	0	1	1		0	0	0	0	0	0	1	0	0	1	1	0	0	0	1	0	0	0	8	4	0	3	1	7	1	no	CHH
NYDRO28375	maker-nt_contig22-snap-gene-4.5	0	1	1	0	1	1		0	0	0	0	0	0	1	0	0	1	1	0	0	0	1	0	0	0	8	4	0	3	1	7	1	no	CHH
NYDRO28394	maker-nt_contig22-snap-gene-5.40	0	1	0	0	0	0		0	0	0	0	0	0	0	0	0	0	0	0	0	0	0	0	0	0	1	1	0	0	0	1	0	no	CHH
NYDRO28402	maker-nt_contig22-snap-gene-6.37	0	1	0	0	0	0		0	0	0	0	0	0	0	0	0	0	1	0	0	0	0	0	0	0	2	1	0	1	0	2	0	MEG	CHH
NYDRO28403	maker-nt_contig22-augustus-gene-6.0	0	1	1	1	1	1		1	1	1	1	0	0	0	0	0	0	0	0	0	0	0	0	0	0	9	5	4	0	0	5	4	no	CHH
NYDRO28421	1:maker-nt_contig22-snap-gene-7.30	0	1	1	1	1	1		0	0	0	0	0	0	0	0	0	0	0	0	0	0	0	0	0	0	5	5	0	0	0	5	0	no	CHH
NYDRO28437	augustus_masked-nt_contig22-processed-gene-7.102	0	1	1	0	1	1		0	0	0	0	0	0	0	0	0	0	0	1	1	0	0	1	0	0	7	4	0	1	2	5	2	no	CHH
NYDRO28439	maker-nt_contig22-augustus-gene-7.33	0	1	0	0	1	0		0	0	0	0	0	0	0	0	0	0	0	0	0	0	0	0	0	0	2	2	0	0	0	2	0	no	CHH
NYDRO28448	maker-nt_contig22-snap-gene-8.13	0	1	1	0	1	1		0	0	0	0	0	0	0	0	0	1	0	0	0	1	0	0	0	0	6	4	0	1	1	5	1	no	CHH
NYDRO28449	maker-nt_contig22-augustus-gene-8.34	0	1	1	1	1	1		1	0	0	0	0	0	0	0	0	0	0	0	0	0	0	0	0	0	6	5	1	0	0	5	1	no	CHH
NYDRO28456	maker-nt_contig22-snap-gene-9.4	0	1	1	0	1	1		0	0	0	0	0	0	0	0	0	0	0	0	0	0	0	0	0	0	4	4	0	0	0	4	0	no	CHH
NYDRO28471	1:maker-nt_contig22-augustus-gene-11.27	0	1	1	0	1	1		0	0	0	1	1	0	0	0	0	0	0	0	0	0	0	0	0	1	7	4	2	0	1	4	3	no	CHH
NYDRO29146	maker-nt_contig22-augustus-gene-56.61	0	1	0	0	1	0		1	1	1	1	1	1	1	0	1	0	0	0	0	0	1	0	0	1	12	2	6	2	2	4	8	no	CHH
NYDRO29182	maker-nt_contig22-snap-gene-59.42	0	1	0	0	0	0		1	1	1	0	0	0	0	0	0	0	0	0	0	1	0	0	1	0	6	1	3	0	2	1	5	no	CHH
NYDRO29206	maker-nt_contig22-snap-gene-60.16	0	1	0	0	1	0		0	0	0	1	1	1	0	0	0	0	0	0	0	0	1	0	0	1	7	2	3	0	2	2	5	no	CHH
NYDRO29280	maker-nt_contig22-snap-gene-65.52	0	1	0	0	1	0		1	1	1	0	0	0	0	0	0	0	0	0	0	1	0	0	1	0	7	2	3	0	2	2	5	no	CHH
NYDRO29304	0:maker-nm_contig22-augustus-gene-66.43	0	1	1	0	1	1		1	0	0	0	0	0	0	0	0	0	0	0	0	0	1	0	0	1	7	4	1	0	2	4	3	no	CHH
NYDRO29314	0:augustus_masked-nm_contig22-processed-gene-67.37	0	1	1	0	1	1		0	0	0	1	0	0	0	0	0	0	0	0	1	0	0	0	0	0	6	4	1	0	1	4	2	no	CHH
NYDRO29319	snap_masked-nt_contig22-processed-gene-68.8	0	1	1	0	1	1		0	0	0	1	1	1	0	0	0	0	0	0	0	0	0	0	0	0	7	4	3	0	0	4	3	no	CHH
NYDRO29327	maker-nt_contig22-snap-gene-69.12	0	1	1	0	0	0		0	0	0	0	0	0	0	0	0	0	0	0	0	0	0	0	0	0	2	2	0	0	0	2	0	no	CHH
NYDRO29329	maker-nt_contig22-augustus-gene-69.0	0	1	1	1	1	1		0	0	0	0	0	0	0	0	0	0	0	0	0	0	0	0	0	0	5	5	0	0	0	5	0	no	CHH
NYDRO29353	maker-nt_contig22-snap-gene-71.117	0	1	0	0	0	0		0	0	0	1	0	0	0	0	0	0	0	0	1	0	0	1	0	0	4	1	1	0	2	1	3	no	CHH
NYDRO29666	maker-nt_contig22-augustus-gene-96.47	0	1	1	0	1	1		0	0	0	0	0	0	0	0	0	0	0	0	0	0	1	1	0	1	7	4	0	0	3	4	3	no	CHH
NYDRO29738	0:maker-nm_contig22-snap-gene-102.58	0	1	1	1	1	1		0	0	0	0	0	0	1	0	1	1	0	1	0	0	0	0	0	0	9	5	0	4	0	9	0	no	CHH
NYDRO29739	0:maker-nm_contig22-snap-gene-102.68	0	1	1	0	1	1		1	0	0	0	0	0	0	0	0	1	0	1	0	0	0	0	0	0	7	4	1	2	0	6	1	no	CHH
NYDRO29740	maker-nt_contig22-snap-gene-102.14	0	1	1	0	1	1		0	0	0	0	0	0	0	0	0	0	0	0	0	0	0	0	0	0	4	4	0	0	0	4	0	no	CHH
NYDRO29761	maker-nt_contig22-snap-gene-104.27	0	1	1	1	1	1		0	0	0	0	0	0	0	0	0	0	0	0	0	0	1	0	0	1	7	5	0	0	2	5	2	no	CHH
NYDRO29780	1:snap_masked-nt_contig22-processed-gene-106.2	0	1	1	0	1	1		0	0	0	0	0	0	0	0	0	0	0	0	0	0	1	0	0	0	5	4	0	0	1	4	1	no	CHH
NYDRO29809	maker-nt_contig22-snap-gene-108.47	0	1	1	0	1	0		0	1	1	0	0	0	0	0	0	0	0	0	0	1	1	0	1	0	8	3	2	0	3	3	5	no	CHH
NYDRO29810	maker-nt_contig22-augustus-gene-108.3	0	1	1	0	1	0		0	0	0	0	0	0	0	0	0	0	0	0	0	0	0	0	0	0	3	3	0	0	0	3	0	no	CHH
NYDRO29845	maker-nt_contig22-snap-gene-111.19	0	1	1	0	1	1		0	0	0	0	0	0	0	0	0	0	0	0	0	0	0	0	0	0	4	4	0	0	0	4	0	no	CHH
NYDRO29852	maker-nt_contig22-snap-gene-111.39	0	1	1	0	1	1		0	0	0	0	0	0	0	0	0	0	0	0	0	0	0	0	0	0	4	4	0	0	0	4	0	no	CHH
NYDRO29853	0:maker-nm_contig22-snap-gene-111.59	0	1	1	0	1	1		0	0	0	0	0	0	0	0	0	0	0	0	0	0	0	0	0	0	4	4	0	0	0	4	0	no	CHH
NYDRO29888	maker-nt_contig22-snap-gene-114.24	0	1	1	1	1	1		0	0	0	0	0	0	0	0	0	0	0	0	0	0	0	0	0	1	6	5	0	0	1	5	1	no	CHH
NYDRO30114	augustus_masked-nt_contig23-processed-gene-15.4	0	1	0	0	0	0		0	0	0	0	0	0	0	0	0	0	0	0	0	1	0	0	1	0	3	1	0	0	2	1	2	no	CHH
NYDRO30299	maker-nt_contig23-snap-gene-31.5	0	1	1	1	0	1		0	0	0	0	0	0	0	0	0	0	0	0	0	0	0	0	0	0	4	4	0	0	0	4	0	no	CHH
NYDRO30300	maker-nt_contig23-snap-gene-31.4	0	1	1	1	0	1		0	0	0	0	0	0	0	0	0	0	0	0	0	0	0	0	0	0	4	4	0	0	0	4	0	no	CHH
NYDRO30608	maker-nt_contig23-augustus-gene-65.5	0	1	0	0	0	0		0	0	0	0	0	0	0	0	0	0	0	0	0	0	0	0	0	0	1	1	0	0	0	1	0	no	CHH
NYDRO30609	maker-nt_contig23-snap-gene-65.38	0	1	0	0	0	0		0	0	0	0	0	0	0	0	0	0	0	0	0	0	0	0	0	0	1	1	0	0	0	1	0	no	CHH
NYDRO30637	snap_masked-nt_contig23-processed-gene-67.12	0	1	0	0	0	0		1	1	1	0	0	0	0	0	0	0	0	0	0	1	0	0	1	0	6	1	3	0	2	1	5	no	CHH
NYDRO30872	snap_masked-nt_contig23-processed-gene-86.4	0	1	1	0	1	1		0	0	0	0	0	0	0	0	0	0	0	0	0	0	0	0	0	0	4	4	0	0	0	4	0	no	CHH
NYDRO30993	maker-nt_contig23-snap-gene-94.20	0	1	1	0	1	1		0	0	0	0	0	0	0	0	0	0	0	0	0	0	0	0	0	0	4	4	0	0	0	4	0	no	CHH
NYDRO31043	maker-nt_contig23-augustus-gene-99.19	0	1	1	0	1	1		0	0	0	0	0	0	0	0	0	0	0	0	0	0	1	0	1	1	7	4	0	0	3	4	3	no	CHH
NYDRO31116	maker-nt_contig23-snap-gene-107.44	0	1	0	0	1	0		1	1	1	0	0	0	0	0	0	0	0	0	0	1	0	0	1	0	7	2	3	0	2	2	5	no	CHH
NYDRO31138	maker-nt_contig23-snap-gene-109.49	0	1	1	0	1	1		0	0	0	0	0	0	1	1	0	0	0	0	0	0	0	0	0	0	6	4	0	2	0	6	0	no	CHH
NYDRO31160	maker-nt_contig23-snap-gene-111.42	0	1	1	0	1	0		1	0	0	0	0	0	0	0	0	0	0	0	1	0	0	1	0	0	6	3	1	0	2	3	3	no	CHH
NYDRO31166	maker-nt_contig23-augustus-gene-112.29	0	1	0	0	1	0		0	0	0	0	0	0	0	0	0	0	0	0	0	0	0	0	0	0	2	2	0	0	0	2	0	no	CHH
NYDRO31167	maker-nt_contig23-snap-gene-112.7	0	1	0	0	1	0		0	0	0	0	0	0	0	0	0	0	0	0	0	0	0	0	0	0	2	2	0	0	0	2	0	no	CHH
NYDRO31191	maker-nt_contig23-snap-gene-115.56	0	1	0	0	1	0		0	0	0	0	0	0	0	0	0	0	0	0	0	1	0	0	1	0	4	2	0	0	2	2	2	no	CHH
NYDRO31214	snap_masked-nt_contig23-processed-gene-117.71	0	1	1	0	0	1		0	0	0	0	0	0	0	0	0	1	0	0	0	0	1	0	0	1	6	3	0	1	2	4	2	no	CHH
NYDRO31228	maker-nt_contig23-snap-gene-117.24	0	1	1	0	1	1		0	0	0	0	0	0	0	1	0	0	1	0	0	1	0	0	0	0	7	4	0	2	1	6	1	no	CHH
NYDRO31259	maker-nt_contig24-snap-gene-2.30	0	1	0	0	1	0		0	0	0	0	0	0	0	0	0	0	0	0	0	0	0	0	0	0	2	2	0	0	0	2	0	no	CHH
NYDRO31349	snap_masked-nt_contig24-processed-gene-9.41	0	1	1	0	1	1		1	1	1	0	0	0	0	0	0	0	0	0	1	0	1	1	0	0	10	4	3	0	3	4	6	no	CHH
NYDRO31717	maker-nt_contig24-snap-gene-49.39	0	1	0	0	1	0		0	0	0	0	0	0	0	0	0	0	0	0	0	0	0	0	0	0	2	2	0	0	0	2	0	no	CHH
NYDRO31725	maker-nt_contig24-augustus-gene-50.20	0	1	0	0	0	0		0	0	0	0	0	0	0	0	0	0	0	0	0	0	1	0	0	1	3	1	0	0	2	1	2	no	CHH
NYDRO31897	snap_masked-nt_contig24-processed-gene-65.26	0	1	0	0	1	0		0	0	0	0	0	0	0	0	0	0	0	0	0	0	0	0	0	0	2	2	0	0	0	2	0	no	CHH
NYDRO31915	snap_masked-nt_contig24-processed-gene-67.23	0	1	1	0	1	1		0	0	0	0	0	0	0	0	0	0	0	0	0	0	0	0	0	0	4	4	0	0	0	4	0	no	CHH
NYDRO31947	maker-nt_contig24-snap-gene-69.35	0	1	1	0	1	1		0	0	0	0	0	0	1	0	0	0	0	0	0	0	1	0	0	0	6	4	0	1	1	5	1	no	CHH
NYDRO31970	maker-nt_contig24-snap-gene-71.16	0	1	0	0	1	0		0	0	0	0	0	0	0	0	0	1	0	1	0	0	0	0	0	0	4	2	0	2	0	4	0	no	CHH
NYDRO31989	maker-nt_contig24-augustus-gene-73.37	0	1	1	0	1	1		1	1	0	0	0	0	0	0	0	0	0	0	0	0	1	0	0	1	8	4	2	0	2	4	4	no	CHH
NYDRO31990	maker-nt_contig24-augustus-gene-73.39	0	1	1	0	1	1		0	0	0	0	0	0	0	0	0	0	0	0	0	0	0	0	0	0	4	4	0	0	0	4	0	no	CHH
NYDRO31994	maker-nt_contig24-snap-gene-73.11	0	1	0	0	1	0		1	1	1	1	1	1	0	0	0	0	0	0	0	0	0	0	0	0	8	2	6	0	0	2	6	no	CHH
NYDRO32027	maker-nt_contig24-snap-gene-75.49	0	1	0	0	1	0		0	0	0	0	0	0	0	0	0	0	0	0	0	1	0	0	1	0	4	2	0	0	2	2	2	no	CHH
NYDRO32028	augustus_masked-nt_contig24-processed-gene-75.73	0	1	0	0	1	0		0	0	0	0	0	0	0	0	0	0	0	0	1	0	0	1	0	0	4	2	0	0	2	2	2	no	CHH
NYDRO32045	maker-nt_contig24-snap-gene-77.41	0	1	1	0	1	1		1	0	0	1	1	1	0	0	0	0	0	0	0	0	0	0	0	0	8	4	4	0	0	4	4	no	CHH
NYDRO32078	maker-nt_contig24-snap-gene-80.43	0	1	0	0	1	0		0	0	0	0	0	0	0	0	0	0	0	0	0	0	0	0	0	0	2	2	0	0	0	2	0	no	CHH
NYDRO32116	maker-nt_contig24-snap-gene-82.100	0	1	1	0	1	1		0	0	0	0	0	0	0	0	0	0	0	0	0	0	0	0	1	0	5	4	0	0	1	4	1	no	CHH
NYDRO32117	augustus_masked-nt_contig24-processed-gene-82.10	0	1	1	0	1	1		0	0	0	0	0	0	0	0	0	0	0	0	0	0	0	0	0	0	4	4	0	0	0	4	0	no	CHH
NYDRO32134	maker-nt_contig24-snap-gene-84.0	0	1	1	0	1	1		0	0	0	0	0	0	0	0	0	0	0	0	0	0	0	0	0	0	4	4	0	0	0	4	0	no	CHH
NYDRO32166	maker-nt_contig24-snap-gene-89.14	0	1	0	0	1	0		1	0	0	1	0	1	0	0	0	0	0	0	0	1	0	0	1	0	7	2	3	0	2	2	5	no	CHH
NYDRO32343	maker-nt_contig24-snap-gene-106.40	0	1	0	1	1	0		0	0	0	0	0	0	0	0	0	0	1	0	0	0	1	0	0	1	6	3	0	1	2	4	2	no	CHH
NYDRO32449	0:snap_masked-nm_contig25-processed-gene-0.3	0	1	0	0	1	0		0	0	0	0	0	0	0	0	1	0	0	1	0	1	0	0	1	0	6	2	0	2	2	4	2	no	CHH
NYDRO32525	0:maker-nm_contig25-snap-gene-13.23	0	1	0	0	1	1		0	0	0	0	0	0	0	0	0	0	0	0	0	0	1	0	0	1	5	3	0	0	2	3	2	no	CHH
NYDRO32985	maker-nt_contig25-snap-gene-49.34	0	1	1	0	1	1		0	0	0	0	0	0	0	0	0	0	0	0	0	0	0	0	0	0	4	4	0	0	0	4	0	no	CHH
NYDRO32986	0:maker-nm_contig25-snap-gene-49.11	0	1	1	0	1	1		0	0	0	0	0	0	0	0	0	0	0	0	0	0	0	0	0	0	4	4	0	0	0	4	0	no	CHH
NYDRO33038	maker-nt_contig25-augustus-gene-53.44	0	1	0	0	1	1		0	0	0	0	0	0	0	0	0	1	1	1	0	0	1	0	0	1	8	3	0	3	2	6	2	no	CHH
NYDRO33123	0:maker-nm_contig25-snap-gene-60.43	0	1	0	0	1	0		0	0	0	0	1	0	0	0	0	0	0	0	0	0	0	0	0	0	3	2	1	0	0	2	1	no	CHH
NYDRO33230	0:maker-nm_contig25-snap-gene-69.50	0	1	0	0	0	0		0	0	0	0	0	0	0	0	0	0	0	0	0	0	0	1	0	0	2	1	0	0	1	1	1	no	CHH
NYDRO33231	0:maker-nm_contig25-augustus-gene-69.10	0	1	0	0	0	0		0	0	0	1	0	0	0	0	0	0	0	0	0	1	0	0	1	0	4	1	1	0	2	1	3	no	CHH
NYDRO33310	maker-nt_contig25-snap-gene-73.69	0	1	1	0	0	0		1	1	1	1	1	1	0	0	0	0	0	0	0	0	0	0	0	0	8	2	6	0	0	2	6	no	CHH
NYDRO33441	augustus_masked-nt_contig25-processed-gene-85.13	0	1	0	0	1	0		0	0	0	0	0	0	0	0	0	0	0	0	0	0	0	0	0	0	2	2	0	0	0	2	0	no	CHH
NYDRO33464	0:maker-nm_contig25-snap-gene-86.51	0	1	1	0	1	1		1	1	0	0	0	0	0	0	0	0	0	0	0	0	0	0	0	0	6	4	2	0	0	4	2	no	CHH
NYDRO33488	augustus_masked-nt_contig25-processed-gene-88.17	0	1	1	0	1	1		0	0	0	0	0	0	0	0	0	0	0	0	0	0	0	0	0	0	4	4	0	0	0	4	0	no	CHH
NYDRO33594	1:maker-nt_contig25-snap-gene-97.51	0	1	0	0	0	0		0	0	0	0	0	0	0	0	0	0	0	0	0	0	0	0	0	0	1	1	0	0	0	1	0	no	CHH
NYDRO33666	1:maker-nt_contig25-snap-gene-101.13	0	1	1	1	1	1		0	0	0	1	1	1	0	0	0	1	0	0	0	1	0	0	1	0	11	5	3	1	2	6	5	no	CHH
NYDRO33911	augustus_masked-nt_contig26-processed-gene-1.9	0	1	0	0	0	0		0	0	0	0	0	0	0	0	0	0	0	0	0	0	0	0	0	0	1	1	0	0	0	1	0	no	CHH
NYDRO34171	augustus_masked-nt_contig26-processed-gene-28.16	0	1	0	0	1	0		0	0	0	0	0	0	0	0	0	0	0	0	0	0	0	0	0	0	2	2	0	0	0	2	0	no	CHH
NYDRO34210	maker-nt_contig26-snap-gene-34.20	0	1	1	1	0	0		1	1	1	1	0	1	0	0	0	0	0	0	1	0	0	1	0	0	10	3	5	0	2	3	7	no	CHH
NYDRO34211	maker-nt_contig26-snap-gene-34.27	0	1	0	0	1	0		0	0	0	0	0	0	0	0	0	0	0	0	0	0	0	0	0	0	2	2	0	0	0	2	0	no	CHH
NYDRO34245	maker-nt_contig26-augustus-gene-38.1	0	1	0	0	1	0		0	0	1	0	0	0	0	0	0	0	0	0	1	1	1	0	1	0	7	2	1	0	4	2	5	no	CHH
NYDRO34249	augustus_masked-nt_contig26-processed-gene-39.42	0	1	0	0	1	0		0	0	0	0	0	0	0	0	0	0	0	0	0	1	0	0	1	0	4	2	0	0	2	2	2	no	CHH
NYDRO34260	maker-nt_contig26-snap-gene-40.20	0	1	0	0	1	0		0	0	0	0	0	0	0	0	0	0	0	0	0	1	0	0	1	0	4	2	0	0	2	2	2	no	CHH
NYDRO34533	maker-nt_contig26-snap-gene-64.18	0	1	0	0	1	0		0	0	0	0	0	0	0	0	0	0	0	0	0	0	0	0	0	0	2	2	0	0	0	2	0	no	CHH
NYDRO34534	maker-nt_contig26-snap-gene-64.25	0	1	0	0	1	0		0	0	0	0	0	0	0	0	0	0	0	0	0	0	0	0	0	1	3	2	0	0	1	2	1	no	CHH
NYDRO34738	maker-nt_contig26-snap-gene-88.21	0	1	0	0	0	0		0	0	0	0	0	0	0	0	0	0	0	0	0	0	1	0	0	0	2	1	0	0	1	1	1	no	CHH
NYDRO34739	maker-nt_contig26-snap-gene-88.22	0	1	0	0	0	0		0	0	0	0	0	0	0	0	0	0	0	0	0	1	1	0	1	0	4	1	0	0	3	1	3	no	CHH
NYDRO34842	snap_masked-nt_contig26-processed-gene-102.3	0	1	1	0	0	0		0	0	0	0	0	0	0	0	0	0	0	0	0	0	0	0	0	0	2	2	0	0	0	2	0	no	CHH
NYDRO34895	maker-nt_contig26-snap-gene-107.54	0	1	0	0	0	0		1	1	1	0	0	0	0	0	0	0	0	0	0	0	0	0	0	0	4	1	3	0	0	1	3	no	CHH
NYDRO34900	maker-nt_contig26-augustus-gene-107.38	0	1	1	0	1	1		0	0	0	0	0	0	1	1	1	0	0	0	0	0	0	0	1	0	8	4	0	3	1	7	1	no	CHH
NYDRO35065	snap_masked-nt_contig27-processed-gene-6.24	0	1	1	0	1	1		0	0	0	0	0	0	0	0	0	0	0	0	0	1	0	0	1	0	6	4	0	0	2	4	2	no	CHH
NYDRO35066	maker-nt_contig27-augustus-gene-6.33	0	1	1	0	1	1		0	0	0	0	0	0	0	0	0	0	0	0	0	0	1	0	0	1	6	4	0	0	2	4	2	no	CHH
NYDRO35071	maker-nt_contig27-augustus-gene-7.23	0	1	0	0	1	0		0	0	0	0	0	0	0	0	0	1	0	1	0	0	0	0	0	0	4	2	0	2	0	4	0	no	CHH
NYDRO35072	maker-nt_contig27-snap-gene-7.37	0	1	0	0	1	0		0	0	0	0	0	1	0	0	0	0	0	0	0	0	0	0	0	1	4	2	1	0	1	2	2	no	CHH
NYDRO35083	maker-nt_contig27-snap-gene-8.24	0	1	1	0	1	1		1	1	1	1	1	1	0	0	0	0	0	0	0	1	1	0	1	1	14	4	6	0	4	4	10	no	CHH
NYDRO35183	snap_masked-nt_contig27-processed-gene-17.16	0	1	0	0	1	0		0	0	0	0	0	0	0	0	0	0	0	0	0	1	1	0	1	1	6	2	0	0	4	2	4	no	CHH
NYDRO35190	maker-nt_contig27-snap-gene-18.2	0	1	1	0	1	1		1	0	0	0	0	0	0	0	0	0	0	0	0	0	0	0	0	0	5	4	1	0	0	4	1	no	CHH
NYDRO35211	augustus_masked-nt_contig27-processed-gene-20.25	0	1	1	1	1	1		1	1	1	0	0	0	1	1	0	0	0	0	0	1	0	0	1	0	12	5	3	2	2	7	5	no	CHH
NYDRO35378	maker-nt_contig27-snap-gene-36.12	0	1	1	1	1	1		1	1	0	1	1	1	0	0	0	1	0	0	0	1	0	0	1	0	13	5	5	1	2	6	7	no	CHH
NYDRO35435	maker-nt_contig27-snap-gene-43.2	0	1	0	0	0	0		0	0	0	0	0	0	0	0	0	0	0	0	0	1	0	0	1	0	3	1	0	0	2	1	2	no	CHH
NYDRO35438	maker-nt_contig27-snap-gene-43.12	0	1	0	0	0	0		0	0	0	1	0	0	0	0	0	0	0	0	0	0	0	0	0	0	2	1	1	0	0	1	1	no	CHH
NYDRO35496	maker-nt_contig27-snap-gene-50.50	0	1	0	0	0	0		1	1	1	0	0	0	0	0	0	0	0	0	0	0	0	0	0	0	4	1	3	0	0	1	3	no	CHH
NYDRO35514	maker-nt_contig27-snap-gene-52.10	0	1	1	0	1	1		0	0	0	0	0	0	0	0	0	0	0	0	0	1	0	0	1	0	6	4	0	0	2	4	2	no	CHH
NYDRO35519	maker-nt_contig27-augustus-gene-53.44	0	1	0	1	1	0		0	0	0	0	0	0	0	0	0	0	0	0	0	0	0	0	0	0	3	3	0	0	0	3	0	no	CHH
NYDRO35520	snap_masked-nt_contig27-processed-gene-53.30	0	1	0	1	1	0		0	0	0	0	0	0	0	0	0	0	0	0	0	0	0	0	0	0	3	3	0	0	0	3	0	no	CHH
NYDRO35546	maker-nt_contig27-augustus-gene-56.31	0	1	0	0	0	0		0	0	0	0	0	0	0	0	0	0	0	0	0	1	0	0	1	0	3	1	0	0	2	1	2	no	CHH
NYDRO35558	maker-nt_contig27-augustus-gene-57.43	0	1	0	1	1	1		1	1	1	0	0	0	1	0	0	1	0	1	0	0	1	0	0	1	12	4	3	3	2	7	5	no	CHH
NYDRO35565	maker-nt_contig27-augustus-gene-57.39	0	1	0	0	0	0		0	0	0	0	0	0	0	0	0	0	0	0	0	0	0	0	0	0	1	1	0	0	0	1	0	no	CHH
NYDRO35631	snap_masked-nt_contig27-processed-gene-63.69	0	1	0	0	1	1		0	0	0	0	0	0	0	0	0	0	0	0	0	0	0	0	0	0	3	3	0	0	0	3	0	no	CHH
NYDRO35632	maker-nt_contig27-snap-gene-63.30	0	1	0	0	1	1		0	0	0	0	0	0	0	0	0	0	0	0	0	0	0	0	0	0	3	3	0	0	0	3	0	no	CHH
NYDRO35838	snap_masked-nt_contig27-processed-gene-80.63	0	1	1	1	1	1		0	0	0	0	0	0	0	0	0	0	0	0	0	0	0	0	0	0	5	5	0	0	0	5	0	no	CHH
NYDRO35839	maker-nt_contig27-snap-gene-80.25	0	1	1	1	1	1		0	0	0	0	0	0	1	0	0	0	0	0	0	0	1	0	0	1	8	5	0	1	2	6	2	no	CHH
NYDRO35840	maker-nt_contig27-snap-gene-80.26	0	1	1	0	1	1		0	0	0	0	0	0	1	0	0	0	0	0	0	0	1	0	0	1	7	4	0	1	2	5	2	no	CHH
NYDRO35842	maker-nt_contig27-snap-gene-80.32	0	1	0	0	1	0		0	0	0	0	0	0	0	0	0	0	0	0	0	0	0	0	0	0	2	2	0	0	0	2	0	no	CHH
NYDRO35843	maker-nt_contig27-snap-gene-80.15	0	1	0	0	1	0		0	0	0	0	0	0	0	0	0	0	0	0	0	0	0	0	0	0	2	2	0	0	0	2	0	no	CHH
NYDRO35861	augustus_masked-nt_contig27-processed-gene-82.23	0	1	1	1	1	1		1	1	1	0	0	0	0	0	0	0	0	0	0	0	0	0	0	0	8	5	3	0	0	5	3	no	CHH
NYDRO35869	augustus_masked-nt_contig27-processed-gene-83.20	0	1	1	1	1	1		0	0	0	0	0	0	0	1	0	0	0	1	0	0	0	0	0	0	7	5	0	2	0	7	0	no	CHH
NYDRO35970	snap_masked-nt_contig27-processed-gene-94.81	0	1	0	0	0	0		0	0	0	0	0	0	0	0	0	0	0	0	0	0	0	0	0	0	1	1	0	0	0	1	0	no	CHH
NYDRO35971	maker-nt_contig27-snap-gene-94.29	0	1	0	0	0	0		0	0	0	0	0	0	0	0	0	0	0	0	0	0	0	0	0	0	1	1	0	0	0	1	0	no	CHH
NYDRO36160	maker-nt_contig27-snap-gene-111.7	0	1	0	0	1	0		0	1	1	0	0	1	0	0	0	1	1	0	0	0	0	0	0	0	7	2	3	2	0	4	3	no	CHH
NYDRO36187	augustus_masked-nt_contig27-processed-gene-115.28	0	1	1	0	1	1		1	1	1	1	1	1	1	1	1	0	1	0	0	0	0	0	0	0	14	4	6	4	0	8	6	no	CHH
NYDRO36188	maker-nt_contig27-snap-gene-115.0	0	1	1	0	1	1		1	1	1	1	1	1	1	1	1	0	1	1	0	0	0	0	0	0	15	4	6	5	0	9	6	no	CHH
NYDRO36205	augustus_masked-nt_contig27-processed-gene-116.23	0	1	1	0	1	1		0	0	0	0	0	0	0	0	0	0	0	0	0	0	0	0	0	0	4	4	0	0	0	4	0	no	CHH
NYDRO36252	0:maker-nm_contig28-snap-gene-2.16	0	1	0	0	0	0		0	0	0	1	0	0	1	0	0	0	0	0	0	0	0	0	0	0	3	1	1	1	0	2	1	no	CHH
NYDRO37027	maker-nt_contig28-snap-gene-62.30	0	1	0	0	1	0		0	0	0	0	0	0	0	0	0	0	0	0	0	1	1	0	1	1	6	2	0	0	4	2	4	no	CHH
NYDRO37153	0:maker-nm_contig28-snap-gene-76.63	0	1	0	0	0	0		0	0	0	0	0	0	0	0	0	0	0	0	0	0	0	0	0	0	1	1	0	0	0	1	0	no	CHH
NYDRO37154	augustus_masked-nt_contig28-processed-gene-76.39	0	1	0	0	0	0		0	0	0	0	0	0	0	0	0	0	0	0	0	0	0	0	0	0	1	1	0	0	0	1	0	no	CHH
NYDRO37155	0:maker-nm_contig28-snap-gene-76.47	0	1	0	0	0	0		0	0	0	0	0	0	0	0	0	0	0	0	0	0	0	0	0	0	1	1	0	0	0	1	0	no	CHH
NYDRO37292	maker-nt_contig28-augustus-gene-87.45	0	1	0	0	1	0		0	0	0	0	0	0	0	0	0	0	0	0	0	1	0	0	0	0	3	2	0	0	1	2	1	no	CHH
NYDRO37294	augustus_masked-nt_contig28-processed-gene-87.11	0	1	0	0	1	0		0	0	0	0	0	0	0	0	0	0	0	0	0	0	0	0	0	0	2	2	0	0	0	2	0	no	CHH
NYDRO37437	0:maker-nm_contig28-augustus-gene-97.27	0	1	0	0	1	0		0	0	0	0	0	0	0	0	0	0	0	0	0	0	1	0	0	1	4	2	0	0	2	2	2	no	CHH
NYDRO37685	maker-nt_contig28-augustus-gene-117.11	0	1	0	0	1	0		0	0	0	0	0	0	0	0	0	0	0	0	0	1	0	0	1	0	4	2	0	0	2	2	2	no	CHH
NYDRO37795	0:snap_masked-nm_contig29-processed-gene-9.18	0	1	0	0	0	0		0	0	0	0	0	0	0	0	0	0	0	0	0	0	0	0	0	0	1	1	0	0	0	1	0	no	CHH
NYDRO37796	1:maker-nt_contig29-snap-gene-9.22	0	1	0	0	0	0		0	0	0	0	0	0	0	0	0	0	0	0	0	0	0	0	0	0	1	1	0	0	0	1	0	no	CHH
NYDRO38004	1:maker-nt_contig29-snap-gene-25.9	0	1	0	0	0	0		0	0	0	0	0	0	1	1	0	0	0	0	0	0	0	0	0	0	3	1	0	2	0	3	0	no	CHH
NYDRO38885	maker-nt_contig29-augustus-gene-90.17	0	1	0	0	0	0		0	0	0	0	0	0	0	0	0	0	0	1	0	0	0	0	0	0	2	1	0	1	0	2	0	no	CHH
NYDRO38957	maker-nt_contig29-augustus-gene-96.17	0	1	1	0	1	1		0	0	0	0	0	0	0	0	0	0	0	0	0	1	1	0	1	1	8	4	0	0	4	4	4	no	CHH
NYDRO39090	0:maker-nm_contig29-snap-gene-113.20	0	1	0	0	0	0		0	0	0	0	0	0	0	0	0	0	0	0	0	0	0	0	0	0	1	1	0	0	0	1	0	no	CHH
NYDRO39091	0:maker-nm_contig29-snap-gene-114.0	0	1	1	1	1	1		0	0	0	0	0	0	0	0	0	0	0	0	0	0	0	0	0	0	5	5	0	0	0	5	0	no	CHH
NYDRO39106	maker-nt_contig29-snap-gene-115.24	0	1	0	0	0	0		0	0	0	0	1	1	0	0	0	0	0	0	1	1	1	1	1	0	8	1	2	0	5	1	7	no	CHH
NYDRO39228	0:snap_masked-nm_contig29-processed-gene-127.8	0	1	0	0	1	0		0	0	0	0	0	0	0	0	0	0	0	0	0	0	0	0	0	0	2	2	0	0	0	2	0	no	CHH
NYDRO39229	1:maker-nt_contig29-snap-gene-127.25	0	1	0	0	1	0		0	0	0	0	0	0	0	0	0	0	0	0	0	1	0	0	1	0	4	2	0	0	2	2	2	no	CHH
NYDRO39265	0:snap_masked-nm_contig29-processed-gene-130.36	0	1	0	0	0	0		0	0	0	0	0	0	0	0	0	0	0	0	0	0	0	0	0	0	1	1	0	0	0	1	0	no	CHH
NYDRO39377	snap_masked-nt_contig29-processed-gene-138.0	0	1	0	0	1	0		0	0	0	0	0	0	0	0	0	0	0	0	0	1	0	0	1	0	4	2	0	0	2	2	2	no	CHH
NYDRO39412	1:maker-nt_contig29-snap-gene-140.34	0	1	0	0	1	0		0	0	0	0	1	0	0	0	0	0	0	0	0	0	0	0	0	1	4	2	1	0	1	2	2	no	CHH
NYDRO39414	0:maker-nm_contig29-snap-gene-140.23	0	1	0	0	1	0		0	0	0	0	1	0	0	0	0	0	0	0	0	0	0	0	0	0	3	2	1	0	0	2	1	no	CHH
NYDRO39415	0:maker-nm_contig29-snap-gene-140.25	0	1	0	0	1	0		0	0	0	0	1	0	0	0	0	0	0	0	0	0	0	0	0	0	3	2	1	0	0	2	1	no	CHH
NYDRO39416	1:maker-nt_contig29-snap-gene-140.18	0	1	0	0	1	0		0	0	0	0	1	0	0	0	0	0	0	0	0	0	0	0	0	0	3	2	1	0	0	2	1	no	CHH
NYDRO39417	1:snap_masked-nt_contig29-processed-gene-140.59	0	1	0	0	1	0		0	0	0	0	1	0	0	0	0	0	0	0	0	0	0	0	0	0	3	2	1	0	0	2	1	no	CHH
NYDRO39448	maker-nt_contig29-augustus-gene-141.36	0	1	1	0	0	1		0	0	0	0	0	0	0	0	0	0	0	0	0	0	0	0	0	0	3	3	0	0	0	3	0	no	CHH
NYDRO39449	0:maker-nm_contig29-snap-gene-141.78	0	1	1	0	0	1		0	0	0	0	0	0	0	0	0	0	0	0	0	0	0	0	0	0	3	3	0	0	0	3	0	no	CHH
NYDRO39450	maker-nt_contig29-snap-gene-141.147	0	1	1	0	0	1		0	0	0	0	0	0	0	0	0	0	0	0	0	0	0	0	0	0	3	3	0	0	0	3	0	no	CHH
NYDRO01696	maker-nt_contig01-snap-gene-54.68	0	0	1	0	0	1		1	1	1	0	0	0	0	0	0	0	0	0	0	1	0	0	1	0	7	2	3	0	2	2	5	no	CHH
NYDRO01817	augustus_masked-nt_contig01-processed-gene-62.19	0	0	1	0	1	1		0	0	0	1	1	1	0	0	0	0	0	0	0	0	0	0	0	0	6	3	3	0	0	3	3	no	CHH
NYDRO01869	maker-nt_contig01-augustus-gene-71.21	0	0	1	0	0	0		1	1	1	0	0	0	0	0	0	0	0	0	0	0	0	0	0	0	4	1	3	0	0	1	3	no	CHH
NYDRO01894	maker-nt_contig01-snap-gene-73.40	0	0	1	0	0	1		0	1	0	0	1	1	0	0	0	0	0	0	0	0	1	0	0	1	7	2	3	0	2	2	5	no	CHH
NYDRO01966	maker-nt_contig01-snap-gene-79.32	0	0	1	0	0	0		0	0	0	0	0	0	0	0	0	0	0	0	0	0	0	0	0	0	1	1	0	0	0	1	0	no	CHH
NYDRO02180	snap_masked-nt_contig01-processed-gene-98.14	0	0	1	0	1	1		0	0	0	0	0	0	0	0	0	0	0	0	0	0	0	0	0	0	3	3	0	0	0	3	0	no	CHH
NYDRO02181	maker-nt_contig01-snap-gene-98.35	0	0	1	0	1	1		0	0	0	0	0	0	0	0	0	0	0	0	0	0	1	0	0	1	5	3	0	0	2	3	2	no	CHH
NYDRO03028	maker-nt_contig02-augustus-gene-69.38	0	0	1	0	0	1		0	0	0	0	0	0	0	0	0	1	0	0	0	0	1	0	0	1	5	2	0	1	2	3	2	no	CHH
NYDRO03071	maker-nt_contig02-snap-gene-73.36	0	0	1	0	0	1		0	0	0	0	0	1	0	0	0	0	0	0	0	0	0	0	0	0	3	2	1	0	0	2	1	no	CHH
NYDRO03293	maker-nt_contig02-snap-gene-96.47	0	0	1	0	1	1		0	0	0	0	0	0	0	0	0	0	0	0	0	0	0	0	0	0	3	3	0	0	0	3	0	no	CHH
NYDRO03399	snap_masked-nt_contig02-processed-gene-105.20	0	0	1	0	0	1		0	0	0	0	0	0	1	0	0	0	0	0	0	0	0	0	0	0	3	2	0	1	0	3	0	no	CHH
NYDRO03655	augustus_masked-nt_contig03-processed-gene-16.42	0	0	1	0	0	1		0	0	0	0	1	1	0	0	0	0	0	0	0	0	1	0	0	0	5	2	2	0	1	2	3	no	CHH
NYDRO03845	maker-nt_contig03-snap-gene-36.10	0	0	1	0	0	1		0	0	0	1	0	0	1	1	1	0	0	0	0	1	0	0	0	0	7	2	1	3	1	5	2	MEG	CHH
NYDRO03848	snap_masked-nt_contig03-processed-gene-36.19	0	0	1	0	0	0		0	0	0	0	0	0	0	0	0	0	0	0	0	0	0	0	0	0	1	1	0	0	0	1	0	no	CHH
NYDRO03866	augustus_masked-nt_contig03-processed-gene-38.46	0	0	1	1	0	1		0	1	1	0	0	0	0	0	0	0	0	0	0	0	0	0	0	1	6	3	2	0	1	3	3	no	CHH
NYDRO04047	augustus_masked-nt_contig03-processed-gene-53.45	0	0	1	0	1	1		0	0	0	0	0	0	0	0	0	0	0	0	0	1	0	0	1	0	5	3	0	0	2	3	2	no	CHH
NYDRO04278	maker-nt_contig03-snap-gene-83.28	0	0	1	0	0	1		0	0	0	0	0	0	0	0	0	0	0	0	0	0	0	0	0	0	2	2	0	0	0	2	0	no	CHH
NYDRO04347	snap_masked-nt_contig03-processed-gene-92.6	0	0	1	0	0	0		0	0	0	1	1	0	0	0	0	0	0	0	0	1	0	0	1	0	5	1	2	0	2	1	4	no	CHH
NYDRO04348	maker-nt_contig03-snap-gene-92.14	0	0	1	0	0	0		0	0	0	1	1	0	0	0	0	0	0	0	0	0	0	0	0	0	3	1	2	0	0	1	2	no	CHH
NYDRO04350	maker-nt_contig03-snap-gene-92.17	0	0	1	0	0	1		0	0	0	1	1	1	0	0	0	0	0	0	0	0	1	0	1	1	8	2	3	0	3	2	6	no	CHH
NYDRO04444	maker-nt_contig03-snap-gene-104.12	0	0	1	0	0	1		0	0	0	0	0	0	0	0	0	0	0	0	0	0	0	0	0	0	2	2	0	0	0	2	0	no	CHH
NYDRO04792	maker-nt_contig04-snap-gene-16.5	0	0	1	0	0	0		1	1	1	0	0	0	0	0	0	0	0	0	0	0	0	0	0	1	5	1	3	0	1	1	4	no	CHH
NYDRO05108	maker-nt_contig04-snap-gene-38.99	0	0	1	0	0	1		1	0	0	0	0	0	0	0	0	0	0	0	1	1	0	1	1	0	7	2	1	0	4	2	5	no	CHH
NYDRO05235	maker-nt_contig04-snap-gene-48.63	0	0	1	0	0	0		0	0	0	0	0	0	0	0	0	0	0	0	0	0	0	0	0	0	1	1	0	0	0	1	0	no	CHH
NYDRO05237	0:maker-nm_contig04-snap-gene-48.20	0	0	1	0	0	0		0	0	0	0	0	0	0	0	0	0	0	0	0	0	0	0	0	0	1	1	0	0	0	1	0	no	CHH
NYDRO05238	0:maker-nm_contig04-snap-gene-48.21	0	0	1	0	0	0		0	0	0	0	0	0	0	0	0	0	0	0	0	0	0	0	0	0	1	1	0	0	0	1	0	no	CHH
NYDRO05284	maker-nt_contig04-augustus-gene-52.37	0	0	1	0	1	1		0	0	0	0	0	0	0	0	0	0	0	0	0	0	0	0	0	0	3	3	0	0	0	3	0	no	CHH
NYDRO05327	maker-nt_contig04-augustus-gene-55.35	0	0	1	0	0	1		0	0	0	0	0	0	0	0	0	0	0	0	0	1	0	0	1	0	4	2	0	0	2	2	2	no	CHH
NYDRO05405	augustus_masked-nt_contig04-processed-gene-62.5	0	0	1	0	1	1		0	0	0	0	0	0	0	0	1	0	0	1	0	0	0	0	0	0	5	3	0	2	0	5	0	no	CHH
NYDRO05467	maker-nt_contig04-augustus-gene-68.52	0	0	1	0	0	1		0	0	0	1	0	0	0	0	0	0	0	0	0	0	0	0	0	1	4	2	1	0	1	2	2	no	CHH
NYDRO05549	0:maker-nm_contig04-augustus-gene-75.38	0	0	1	0	0	1		1	1	1	0	0	0	0	0	0	0	0	0	0	0	0	0	0	0	5	2	3	0	0	2	3	no	CHH
NYDRO05616	maker-nt_contig04-augustus-gene-80.24	0	0	1	0	0	1		0	0	0	0	0	0	0	0	0	0	0	0	0	0	0	0	0	0	2	2	0	0	0	2	0	no	CHH
NYDRO05629	maker-nt_contig04-augustus-gene-81.25	0	0	1	0	0	1		0	0	0	0	0	0	1	1	0	0	1	0	0	0	0	0	1	0	6	2	0	3	1	5	1	no	CHH
NYDRO05646	maker-nt_contig04-augustus-gene-82.46	0	0	1	0	0	0		0	0	0	0	0	0	0	0	0	1	0	0	0	0	1	0	0	1	4	1	0	1	2	2	2	no	CHH
NYDRO05647	maker-nt_contig04-augustus-gene-82.47	0	0	1	0	0	0		0	0	0	0	0	0	0	0	0	1	0	0	0	0	1	0	0	1	4	1	0	1	2	2	2	no	CHH
NYDRO05648	0:maker-nm_contig04-snap-gene-82.10	0	0	1	0	0	0		0	0	0	0	0	0	0	0	0	1	0	0	0	0	1	0	0	1	4	1	0	1	2	2	2	no	CHH
NYDRO05708	augustus_masked-nt_contig04-processed-gene-88.3	0	0	1	0	0	0		0	0	0	0	0	0	0	0	0	0	0	0	0	0	0	0	0	0	1	1	0	0	0	1	0	no	CHH
NYDRO05908	maker-nt_contig04-snap-gene-102.41	0	0	1	0	0	0		1	1	1	0	0	0	0	0	0	0	0	0	0	1	0	0	1	0	6	1	3	0	2	1	5	no	CHH
NYDRO05949	0:augustus_masked-nm_contig04-processed-gene-105.16	0	0	1	0	0	0		0	0	0	1	1	1	1	1	1	0	0	0	0	0	0	0	0	0	7	1	3	3	0	4	3	no	CHH
NYDRO05950	0:maker-nm_contig04-snap-gene-105.2	0	0	1	0	0	1		1	0	0	0	0	0	0	0	0	0	0	0	0	0	0	0	0	0	3	2	1	0	0	2	1	no	CHH
NYDRO05957	1:maker-nt_contig04-snap-gene-106.4	0	0	1	0	1	1		0	0	0	0	0	0	0	0	0	0	0	0	0	0	0	1	0	0	4	3	0	0	1	3	1	no	CHH
NYDRO06051	maker-nt_contig04-augustus-gene-115.34	0	0	1	0	0	0		0	0	0	0	0	1	0	0	0	0	0	0	0	0	0	0	0	0	2	1	1	0	0	1	1	no	CHH
NYDRO06052	maker-nt_contig04-augustus-gene-115.35	0	0	1	0	0	0		0	0	0	0	0	1	1	0	0	1	0	0	0	0	0	0	0	0	4	1	1	2	0	3	1	no	CHH
NYDRO06068	maker-nt_contig04-augustus-gene-116.45	0	0	1	0	0	1		0	0	0	1	1	1	0	0	0	0	0	0	0	1	1	0	1	1	9	2	3	0	4	2	7	no	CHH
NYDRO06113	maker-nt_contig05-snap-gene-1.56	0	0	1	0	0	1		1	0	0	0	0	0	0	0	0	0	0	0	0	0	1	0	0	1	5	2	1	0	2	2	3	no	CHH
NYDRO06296	maker-nt_contig05-snap-gene-19.39	0	0	1	0	0	1		1	0	0	0	0	0	0	0	0	0	0	0	0	1	0	0	1	0	5	2	1	0	2	2	3	no	CHH
NYDRO06343	maker-nt_contig05-augustus-gene-25.34	0	0	1	0	0	1		0	0	0	0	0	0	0	0	0	0	0	0	0	0	0	0	0	0	2	2	0	0	0	2	0	no	CHH
NYDRO06433	maker-nt_contig05-snap-gene-32.54	0	0	1	0	0	1		0	0	0	0	0	0	0	0	0	0	0	0	1	0	1	1	0	1	6	2	0	0	4	2	4	no	CHH
NYDRO06704	snap_masked-nt_contig05-processed-gene-53.15	0	0	1	0	0	1		0	0	0	0	0	0	1	1	1	0	0	0	0	0	0	0	0	0	5	2	0	3	0	5	0	no	CHH
NYDRO06787	maker-nt_contig05-snap-gene-59.20	0	0	1	0	0	1		0	0	0	0	0	0	0	0	0	0	0	0	0	0	0	0	0	1	3	2	0	0	1	2	1	no	CHH
NYDRO06895	maker-nt_contig05-snap-gene-75.52	0	0	1	0	0	0		0	0	0	0	0	0	0	0	0	0	0	0	0	0	0	0	0	0	1	1	0	0	0	1	0	no	CHH
NYDRO06923	maker-nt_contig05-snap-gene-79.27	0	0	1	0	0	1		0	0	0	0	0	0	0	0	0	0	0	0	0	0	0	0	0	0	2	2	0	0	0	2	0	MEG	CHH
NYDRO06953	maker-nt_contig05-snap-gene-83.17	0	0	1	0	0	0		0	0	0	0	0	0	0	0	0	0	0	0	0	0	0	0	0	0	1	1	0	0	0	1	0	no	CHH
NYDRO07023	maker-nt_contig05-augustus-gene-88.25	0	0	1	0	0	0		0	1	1	0	0	0	0	0	0	0	0	0	0	0	0	0	0	0	3	1	2	0	0	1	2	no	CHH
NYDRO07254	snap_masked-nt_contig05-processed-gene-113.14	0	0	1	0	1	1		0	0	0	0	0	0	0	0	0	0	0	0	0	0	0	0	0	0	3	3	0	0	0	3	0	no	CHH
NYDRO07268	maker-nt_contig05-snap-gene-115.0	0	0	1	0	0	0		0	0	0	0	0	0	0	0	0	0	0	0	1	1	0	1	1	1	6	1	0	0	5	1	5	no	CHH
NYDRO07419	augustus_masked-nt_contig06-processed-gene-11.31	0	0	1	0	0	1		0	0	0	0	0	0	0	0	0	0	0	0	0	0	0	0	0	0	2	2	0	0	0	2	0	no	CHH
NYDRO08484	maker-nt_contig06-snap-gene-108.11	0	0	1	0	0	1		0	0	0	0	0	0	0	0	0	0	0	0	0	0	0	0	0	0	2	2	0	0	0	2	0	no	CHH
NYDRO08485	augustus_masked-nt_contig06-processed-gene-108.42	0	0	1	0	0	1		0	0	0	0	0	0	0	0	0	0	0	0	0	0	0	0	0	0	2	2	0	0	0	2	0	no	CHH
NYDRO08505	maker-nt_contig06-snap-gene-110.39	0	0	1	0	0	1		0	0	0	0	0	0	0	0	0	0	0	0	0	1	1	0	1	1	6	2	0	0	4	2	4	no	CHH
NYDRO08822	maker-nt_contig07-augustus-gene-26.39	0	0	1	0	0	0		0	0	0	0	0	0	0	0	0	0	0	0	0	0	0	0	0	0	1	1	0	0	0	1	0	no	CHH
NYDRO08843	maker-nt_contig07-snap-gene-28.57	0	0	1	0	0	1		0	0	0	0	0	0	0	0	0	0	0	0	0	1	1	0	1	1	6	2	0	0	4	2	4	no	CHH
NYDRO08844	snap_masked-nt_contig07-processed-gene-28.8	0	0	1	0	0	1		0	0	0	0	0	0	0	0	0	0	0	0	0	0	0	0	0	0	2	2	0	0	0	2	0	no	CHH
NYDRO09120	maker-nt_contig07-snap-gene-55.37	0	0	1	0	0	1		0	0	0	0	0	0	0	0	0	1	1	1	0	0	0	0	0	0	5	2	0	3	0	5	0	no	CHH
NYDRO09234	maker-nt_contig07-augustus-gene-66.47	0	0	1	0	0	0		0	0	0	0	0	0	0	0	0	0	0	0	0	0	0	0	0	0	1	1	0	0	0	1	0	no	CHH
NYDRO09301	maker-nt_contig07-snap-gene-72.24	0	0	1	0	0	0		1	0	0	0	0	0	0	1	0	1	1	0	0	1	1	0	0	1	8	1	1	3	3	4	4	no	CHH
NYDRO09870	maker-nt_contig08-snap-gene-7.54	0	0	1	0	0	0		0	0	0	0	0	0	0	0	0	0	0	0	0	1	0	0	1	0	3	1	0	0	2	1	2	no	CHH
NYDRO09871	maker-nt_contig08-snap-gene-7.56	0	0	1	0	0	0		0	0	0	0	0	0	0	0	0	0	0	0	0	0	0	0	0	0	1	1	0	0	0	1	0	no	CHH
NYDRO09932	snap_masked-nt_contig08-processed-gene-12.41	0	0	1	0	0	0		0	0	0	0	0	0	0	0	0	0	0	0	0	0	0	0	0	0	1	1	0	0	0	1	0	no	CHH
NYDRO09933	snap_masked-nt_contig08-processed-gene-12.42	0	0	1	0	0	0		0	0	0	0	0	0	0	0	0	0	0	0	0	0	0	0	0	0	1	1	0	0	0	1	0	no	CHH
NYDRO10008	augustus_masked-nt_contig08-processed-gene-17.15	0	0	1	0	0	1		0	0	0	0	0	0	0	0	0	0	0	0	0	0	0	0	0	0	2	2	0	0	0	2	0	no	CHH
NYDRO10009	snap_masked-nt_contig08-processed-gene-18.14	0	0	1	0	0	1		0	0	0	0	0	0	0	0	0	0	0	0	0	0	0	0	0	0	2	2	0	0	0	2	0	no	CHH
NYDRO10058	maker-nt_contig08-augustus-gene-21.37	0	0	1	0	0	0		0	0	0	0	0	0	0	0	0	0	0	0	0	0	0	0	0	0	1	1	0	0	0	1	0	no	CHH
NYDRO10378	maker-nt_contig08-snap-gene-46.19	0	0	1	0	0	0		0	0	0	1	1	1	0	0	0	0	0	0	0	0	0	0	0	0	4	1	3	0	0	1	3	no	CHH
NYDRO10892	augustus_masked-nt_contig08-processed-gene-77.1	0	0	1	0	0	0		0	0	0	0	0	0	0	0	0	0	0	0	0	0	0	0	0	0	1	1	0	0	0	1	0	no	CHH
NYDRO11535	1:maker-nt_contig09-snap-gene-21.2	0	0	1	0	0	0		0	0	0	0	0	0	0	0	0	0	0	0	0	0	0	0	0	0	1	1	0	0	0	1	0	no	CHH
NYDRO11875	maker-nt_contig09-snap-gene-45.14	0	0	1	0	0	0		0	0	0	0	0	0	0	0	0	0	0	0	0	1	0	0	1	0	3	1	0	0	2	1	2	no	CHH
NYDRO11941	0:snap_masked-nm_contig09-processed-gene-51.45	0	0	1	0	0	1		0	0	0	0	0	0	0	0	0	0	0	0	0	0	0	0	0	0	2	2	0	0	0	2	0	no	CHH
NYDRO12183	snap_masked-nt_contig09-processed-gene-71.2	0	0	1	0	0	1		0	0	0	0	0	0	0	0	0	0	0	0	0	0	1	0	0	1	4	2	0	0	2	2	2	no	CHH
NYDRO12913	augustus_masked-nt_contig10-processed-gene-12.30	0	0	1	0	1	1		0	0	0	0	0	0	0	0	1	0	0	0	0	0	0	1	0	0	5	3	0	1	1	4	1	no	CHH
NYDRO12914	snap_masked-nt_contig10-processed-gene-12.73	0	0	1	0	1	1		0	0	0	0	0	0	0	0	1	0	0	0	0	0	0	1	0	0	5	3	0	1	1	4	1	no	CHH
NYDRO13758	maker-nt_contig10-snap-gene-84.39	0	0	1	0	0	1		0	0	0	0	0	0	0	0	0	0	0	0	0	1	0	0	1	0	4	2	0	0	2	2	2	no	CHH
NYDRO13996	maker-nt_contig10-snap-gene-106.47	0	0	1	0	0	1		0	1	0	0	0	0	0	0	0	0	0	0	0	0	1	0	0	1	5	2	1	0	2	2	3	no	CHH
NYDRO14260	1:maker-nt_contig11-augustus-gene-8.86	0	0	1	0	0	0		0	0	0	0	0	0	0	0	0	0	0	0	0	0	0	0	0	0	1	1	0	0	0	1	0	no	CHH
NYDRO14340	snap_masked-nt_contig11-processed-gene-14.20	0	0	1	0	1	1		0	0	0	0	0	0	0	0	0	0	0	0	0	0	0	0	0	0	3	3	0	0	0	3	0	no	CHH
NYDRO14706	maker-nt_contig11-snap-gene-43.62	0	0	1	0	0	1		1	1	1	0	0	0	0	0	0	0	0	0	1	0	1	1	0	0	8	2	3	0	3	2	6	no	CHH
NYDRO15629	maker-nt_contig12-snap-gene-21.12	0	0	1	0	0	0		0	0	0	0	0	0	0	0	0	0	0	0	0	1	0	0	0	0	2	1	0	0	1	1	1	no	CHH
NYDRO16108	0:snap_masked-nm_contig12-processed-gene-62.22	0	0	1	0	0	1		1	1	1	1	1	1	0	0	0	0	0	0	0	0	0	0	1	0	9	2	6	0	1	2	7	no	CHH
NYDRO16109	maker-nt_contig12-snap-gene-62.53	0	0	1	0	0	1		0	0	0	0	0	0	0	0	0	0	0	0	0	0	0	0	1	0	3	2	0	0	1	2	1	no	CHH
NYDRO16427	maker-nt_contig12-snap-gene-87.54	0	0	1	0	0	1		0	0	0	0	0	0	0	0	0	0	0	0	0	1	1	0	1	0	5	2	0	0	3	2	3	no	CHH
NYDRO16428	maker-nt_contig12-augustus-gene-87.17	0	0	1	0	0	1		0	0	0	0	0	0	0	0	0	0	0	0	0	1	0	0	1	0	4	2	0	0	2	2	2	MEG	CHH
NYDRO16521	maker-nt_contig12-augustus-gene-93.8	0	0	1	0	1	1		0	1	1	1	1	0	0	0	0	0	0	0	0	0	1	0	0	0	8	3	4	0	1	3	5	no	CHH
NYDRO16684	snap_masked-nt_contig12-processed-gene-108.3	0	0	1	0	0	1		0	1	1	0	0	1	0	0	0	0	0	0	0	1	1	0	1	1	9	2	3	0	4	2	7	no	CHH
NYDRO16927	maker-nt_contig13-augustus-gene-8.32	0	0	1	0	0	1		0	0	0	0	0	0	0	0	0	0	0	0	0	0	1	0	0	1	4	2	0	0	2	2	2	no	CHH
NYDRO17278	maker-nt_contig13-augustus-gene-41.4	0	0	1	0	0	1		1	1	1	0	0	0	0	0	0	0	0	0	0	1	0	0	1	0	7	2	3	0	2	2	5	no	CHH
NYDRO17597	maker-nt_contig13-augustus-gene-69.54	0	0	1	0	0	1		0	0	0	0	0	0	0	0	0	0	0	0	0	0	0	0	0	1	3	2	0	0	1	2	1	no	CHH
NYDRO17598	augustus_masked-nt_contig13-processed-gene-69.5	0	0	1	0	0	1		0	0	0	0	0	0	0	0	0	0	0	0	0	0	0	0	0	0	2	2	0	0	0	2	0	no	CHH
NYDRO17689	maker-nt_contig13-augustus-gene-77.46	0	0	1	0	0	1		0	0	0	0	0	0	0	0	0	0	0	0	1	1	0	1	1	0	6	2	0	0	4	2	4	no	CHH
NYDRO17729	snap_masked-nt_contig13-processed-gene-80.3	0	0	1	0	0	1		1	1	1	0	0	0	0	0	1	0	0	0	0	0	1	0	0	1	8	2	3	1	2	3	5	no	CHH
NYDRO17730	maker-nt_contig13-augustus-gene-80.23	0	0	1	0	0	1		0	0	0	0	0	0	0	0	0	0	0	0	0	0	0	0	0	0	2	2	0	0	0	2	0	no	CHH
NYDRO18256	maker-nt_contig14-snap-gene-25.16	0	0	1	0	0	1		1	1	1	0	0	0	0	0	0	0	0	0	0	1	1	0	1	1	9	2	3	0	4	2	7	no	CHH
NYDRO18321	maker-nt_contig14-augustus-gene-33.40	0	0	1	0	0	0		1	1	1	0	0	0	0	0	0	0	0	0	0	0	0	0	0	0	4	1	3	0	0	1	3	no	CHH
NYDRO18323	maker-nt_contig14-snap-gene-33.26	0	0	1	0	0	0		1	1	1	0	0	0	0	0	0	0	0	0	0	0	0	0	0	0	4	1	3	0	0	1	3	no	CHH
NYDRO18909	augustus_masked-nt_contig14-processed-gene-109.32	0	0	1	1	0	0		0	0	0	0	0	0	0	0	0	0	0	0	0	0	0	0	0	0	2	2	0	0	0	2	0	no	CHH
NYDRO19940	maker-nt_contig15-snap-gene-101.47	0	0	1	0	0	1		0	0	0	0	0	0	0	0	1	0	0	0	0	0	1	0	1	1	6	2	0	1	3	3	3	no	CHH
NYDRO19949	maker-nt_contig15-snap-gene-102.20	0	0	1	0	1	1		1	0	0	0	0	0	0	0	0	0	0	0	0	1	0	0	1	0	6	3	1	0	2	3	3	no	CHH
NYDRO20182	maker-nt_contig16-snap-gene-5.48	0	0	1	0	0	1		0	0	0	1	0	1	0	0	0	0	0	0	0	0	0	0	0	0	4	2	2	0	0	2	2	MEG	CHH
NYDRO20267	maker-nt_contig16-augustus-gene-13.21	0	0	1	0	0	0		1	1	1	0	0	0	1	1	0	0	1	1	0	0	0	0	0	0	8	1	3	4	0	5	3	no	CHH
NYDRO20315	maker-nt_contig16-augustus-gene-17.37	0	0	1	0	0	1		0	0	0	0	0	0	0	0	0	0	0	0	0	0	1	0	1	1	5	2	0	0	3	2	3	no	CHH
NYDRO20473	maker-nt_contig16-snap-gene-31.36	0	0	1	0	0	1		1	1	0	0	0	0	0	0	0	0	0	0	0	0	0	0	0	0	4	2	2	0	0	2	2	no	CHH
NYDRO20588	maker-nt_contig16-augustus-gene-41.56	0	0	1	0	0	0		0	0	0	0	0	1	0	0	0	0	0	0	0	1	1	0	1	1	6	1	1	0	4	1	5	no	CHH
NYDRO20793	augustus_masked-nt_contig16-processed-gene-59.21	0	0	1	0	0	1		1	1	1	0	0	0	0	0	0	0	1	0	0	0	1	0	0	1	8	2	3	1	2	3	5	no	CHH
NYDRO20891	augustus_masked-nt_contig16-processed-gene-65.50	0	0	1	0	0	1		0	0	0	0	0	0	0	0	0	0	0	0	0	0	1	0	0	1	4	2	0	0	2	2	2	no	CHH
NYDRO20950	maker-nt_contig16-snap-gene-70.14	0	0	1	0	1	1		1	0	1	0	0	0	0	0	0	0	0	0	0	0	1	0	1	1	8	3	2	0	3	3	5	no	CHH
NYDRO20984	snap_masked-nt_contig16-processed-gene-74.22	0	0	1	0	1	1		1	0	0	0	0	0	0	0	0	0	0	0	0	0	0	0	0	0	4	3	1	0	0	3	1	no	CHH
NYDRO21184	maker-nt_contig16-augustus-gene-97.20	0	0	1	0	0	0		0	0	0	0	0	0	0	0	0	0	0	0	0	0	1	0	0	1	3	1	0	0	2	1	2	no	CHH
NYDRO21513	snap_masked-nt_contig17-processed-gene-14.4	0	0	1	0	0	0		0	0	0	0	0	0	0	0	0	0	0	0	0	0	0	0	0	0	1	1	0	0	0	1	0	no	CHH
NYDRO21520	maker-nt_contig17-snap-gene-15.10	0	0	1	0	0	1		0	0	0	0	0	0	0	0	0	0	0	0	0	0	0	0	0	0	2	2	0	0	0	2	0	no	CHH
NYDRO21583	maker-nt_contig17-snap-gene-23.11	0	0	1	0	0	0		0	0	0	0	0	0	0	0	0	0	0	0	0	0	1	1	0	0	3	1	0	0	2	1	2	no	CHH
NYDRO21587	augustus_masked-nt_contig17-processed-gene-24.0	0	0	1	0	0	1		0	0	0	0	0	0	0	0	0	0	0	0	0	0	0	0	0	0	2	2	0	0	0	2	0	no	CHH
NYDRO21902	maker-nt_contig17-snap-gene-65.48	0	0	1	0	0	1		0	0	0	0	0	0	0	0	0	0	0	0	0	0	0	0	0	0	2	2	0	0	0	2	0	no	CHH
NYDRO22086	snap_masked-nt_contig17-processed-gene-77.121	0	0	1	0	0	1		0	0	0	0	0	0	0	0	0	0	0	0	0	0	0	0	0	0	2	2	0	0	0	2	0	no	CHH
NYDRO22297	maker-nt_contig17-augustus-gene-96.11	0	0	1	0	0	0		0	0	0	0	0	0	0	0	0	0	0	0	1	1	0	1	1	0	5	1	0	0	4	1	4	no	CHH
NYDRO22470	maker-nt_contig17-snap-gene-112.22	0	0	1	0	0	0		0	0	0	0	0	0	0	0	0	0	0	0	0	0	0	0	1	0	2	1	0	0	1	1	1	no	CHH
NYDRO22472	maker-nt_contig17-snap-gene-111.32	0	0	1	0	0	0		0	0	0	0	0	0	0	0	0	0	0	0	0	0	0	0	1	0	2	1	0	0	1	1	1	no	CHH
NYDRO22473	maker-nt_contig17-snap-gene-111.31	0	0	1	0	0	0		0	0	0	0	0	0	0	0	0	0	0	0	0	1	0	0	1	0	3	1	0	0	2	1	2	no	CHH
NYDRO22474	maker-nt_contig17-snap-gene-112.21	0	0	1	0	0	0		0	0	0	0	0	0	0	0	0	0	0	0	0	1	0	0	1	0	3	1	0	0	2	1	2	no	CHH
NYDRO24092	0:augustus_masked-nm_contig19-processed-gene-14.3	0	0	1	0	0	1		1	1	1	0	0	0	1	0	1	0	0	0	0	0	0	0	1	0	8	2	3	2	1	4	4	no	CHH
NYDRO24317	1:maker-nt_contig19-snap-gene-33.10	0	0	1	1	0	1		0	0	0	1	0	0	1	1	1	0	0	0	0	0	0	0	0	0	7	3	1	3	0	6	1	no	CHH
NYDRO24493	augustus_masked-nt_contig19-processed-gene-46.10	0	0	1	0	0	0		0	0	0	1	0	0	0	0	1	0	0	0	0	0	1	0	0	1	5	1	1	1	2	2	3	no	CHH
NYDRO24507	maker-nt_contig19-snap-gene-47.14	0	0	1	0	0	0		1	1	1	0	0	0	0	0	0	0	0	0	0	1	1	1	1	1	9	1	3	0	5	1	8	MEG	CHH
NYDRO24968	0:maker-nm_contig19-snap-gene-85.0	0	0	1	0	0	1		1	1	1	0	0	0	0	0	0	0	0	0	0	0	0	0	0	0	5	2	3	0	0	2	3	no	CHH
NYDRO25264	maker-nt_contig19-augustus-gene-112.15	0	0	1	0	0	1		0	0	0	0	0	0	0	0	0	0	0	0	0	1	0	0	1	0	4	2	0	0	2	2	2	no	CHH
NYDRO25653	maker-nt_contig20-snap-gene-21.16	0	0	1	0	0	1		0	0	0	0	0	0	0	0	0	0	0	0	0	0	0	0	0	0	2	2	0	0	0	2	0	no	CHH
NYDRO25730	maker-nt_contig20-snap-gene-27.60	0	0	1	0	0	1		0	0	0	0	0	0	0	0	0	0	0	0	0	0	1	0	0	1	4	2	0	0	2	2	2	no	CHH
NYDRO25772	maker-nt_contig20-snap-gene-31.14	0	0	1	1	1	1		0	0	0	0	0	0	0	0	0	1	0	1	0	0	0	0	1	0	7	4	0	2	1	6	1	no	CHH
NYDRO26899	maker-nt_contig20-augustus-gene-108.24	0	0	1	0	0	0		0	0	0	0	0	0	0	0	0	0	0	0	0	0	0	0	0	0	1	1	0	0	0	1	0	no	CHH
NYDRO27330	maker-nt_contig21-augustus-gene-26.2	0	0	1	0	0	1		0	0	0	0	0	0	0	0	0	0	0	0	0	0	1	0	0	1	4	2	0	0	2	2	2	no	CHH
NYDRO27339	maker-nt_contig21-snap-gene-27.6	0	0	1	0	0	1		0	0	0	0	0	0	0	0	0	0	0	0	0	0	0	0	1	0	3	2	0	0	1	2	1	no	CHH
NYDRO27340	augustus_masked-nt_contig21-processed-gene-27.29	0	0	1	0	0	1		0	0	0	0	0	1	0	0	0	0	0	0	0	0	0	0	1	0	4	2	1	0	1	2	2	no	CHH
NYDRO27458	maker-nt_contig21-snap-gene-38.92	0	0	1	0	0	1		0	0	0	0	0	0	1	1	1	1	1	1	0	0	0	0	1	0	9	2	0	6	1	8	1	no	CHH
NYDRO27459	maker-nt_contig21-augustus-gene-38.22	0	0	1	0	0	1		0	0	0	0	0	0	1	1	1	1	1	1	0	0	0	0	1	0	9	2	0	6	1	8	1	no	CHH
NYDRO27856	snap_masked-nt_contig21-processed-gene-73.12	0	0	1	0	0	1		1	0	0	0	0	0	0	0	0	0	0	0	0	0	0	1	1	0	5	2	1	0	2	2	3	no	CHH
NYDRO27857	maker-nt_contig21-augustus-gene-73.2	0	0	1	0	0	1		0	0	0	0	0	0	0	0	0	0	0	0	0	0	0	0	0	0	2	2	0	0	0	2	0	no	CHH
NYDRO27915	augustus_masked-nt_contig21-processed-gene-80.21	0	0	1	0	0	1		0	0	0	0	1	0	0	0	0	0	0	0	0	1	0	0	1	0	5	2	1	0	2	2	3	no	CHH
NYDRO27916	maker-nt_contig21-snap-gene-80.26	0	0	1	0	0	1		0	0	0	0	0	0	0	0	0	0	0	0	0	0	0	0	0	0	2	2	0	0	0	2	0	no	CHH
NYDRO28139	maker-nt_contig21-snap-gene-100.50	0	0	1	0	0	0		1	0	1	0	0	0	0	0	0	0	0	0	0	0	0	1	1	1	6	1	2	0	3	1	5	no	CHH
NYDRO28140	maker-nt_contig21-augustus-gene-100.59	0	0	1	0	0	0		1	0	1	0	0	0	0	0	0	0	0	0	0	0	0	1	0	0	4	1	2	0	1	1	3	no	CHH
NYDRO28147	maker-nt_contig21-snap-gene-101.22	0	0	1	0	0	0		0	0	0	0	0	0	0	0	0	0	0	0	0	0	0	0	0	0	1	1	0	0	0	1	0	no	CHH
NYDRO28208	maker-nt_contig21-augustus-gene-107.4	0	0	1	0	0	0		0	0	0	0	0	0	0	0	0	0	0	0	0	0	0	0	1	0	2	1	0	0	1	1	1	no	CHH
NYDRO28450	maker-nt_contig22-snap-gene-8.19	0	0	1	1	1	1		0	0	0	0	0	0	0	0	0	0	0	0	0	0	0	0	0	0	4	4	0	0	0	4	0	no	CHH
NYDRO28459	snap_masked-nt_contig22-processed-gene-10.5	0	0	1	1	0	1		0	0	0	0	0	0	0	0	0	0	0	0	0	0	0	0	0	0	3	3	0	0	0	3	0	no	CHH
NYDRO28460	snap_masked-nt_contig22-processed-gene-10.18	0	0	1	1	0	1		0	0	0	0	0	0	0	0	0	0	0	0	0	1	0	0	0	0	4	3	0	0	1	3	1	no	CHH
NYDRO28461	maker-nt_contig22-snap-gene-10.12	0	0	1	0	0	1		0	0	0	1	1	0	0	0	0	0	0	0	0	0	0	0	0	0	4	2	2	0	0	2	2	no	CHH
NYDRO28462	maker-nt_contig22-augustus-gene-10.34	0	0	1	0	0	1		0	0	0	0	0	0	0	0	0	0	0	0	0	0	0	0	0	0	2	2	0	0	0	2	0	no	CHH
NYDRO28465	maker-nt_contig22-augustus-gene-10.39	0	0	1	0	0	0		0	0	0	0	0	0	0	0	0	0	0	0	0	0	0	0	0	0	1	1	0	0	0	1	0	no	CHH
NYDRO29124	maker-nt_contig22-snap-gene-54.44	0	0	1	1	0	1		0	0	0	0	0	0	0	0	0	0	0	0	0	0	1	0	0	1	5	3	0	0	2	3	2	no	CHH
NYDRO29165	1:maker-nt_contig22-augustus-gene-57.52	0	0	1	1	0	0		0	0	0	0	0	0	0	0	0	0	0	0	0	1	0	0	1	0	4	2	0	0	2	2	2	no	CHH
NYDRO29166	snap_masked-nt_contig22-processed-gene-57.51	0	0	1	1	0	0		0	0	0	0	0	0	0	0	0	0	0	0	0	1	0	0	1	0	4	2	0	0	2	2	2	no	CHH
NYDRO29903	augustus_masked-nt_contig22-processed-gene-115.45	0	0	1	0	0	1		0	0	0	0	0	0	0	0	0	0	0	0	0	0	0	0	0	0	2	2	0	0	0	2	0	no	CHH
NYDRO30628	maker-nt_contig23-augustus-gene-66.60	0	0	1	0	0	1		1	1	0	1	1	0	0	0	0	0	0	0	0	1	1	0	1	1	10	2	4	0	4	2	8	no	CHH
NYDRO30994	maker-nt_contig23-snap-gene-94.19	0	0	1	0	0	1		0	0	0	0	0	0	0	0	0	0	0	0	0	0	1	0	0	1	4	2	0	0	2	2	2	no	CHH
NYDRO31091	maker-nt_contig23-snap-gene-104.42	0	0	1	0	0	1		0	0	0	0	0	0	0	0	0	0	0	0	1	1	0	1	1	0	6	2	0	0	4	2	4	no	CHH
NYDRO31231	maker-nt_contig23-snap-gene-117.26	0	0	1	0	0	1		0	0	0	0	0	0	1	1	1	1	1	1	0	0	0	0	1	0	9	2	0	6	1	8	1	no	CHH
NYDRO31298	maker-nt_contig24-augustus-gene-6.13	0	0	1	0	0	1		0	0	0	0	0	0	0	0	0	0	0	0	0	0	0	0	0	0	2	2	0	0	0	2	0	no	CHH
NYDRO31371	maker-nt_contig24-snap-gene-11.24	0	0	1	0	0	0		0	0	0	0	0	0	0	0	0	0	0	0	0	0	1	0	0	0	2	1	0	0	1	1	1	no	CHH
NYDRO31514	maker-nt_contig24-snap-gene-29.25	0	0	1	0	0	1		0	0	0	0	0	0	0	0	0	0	0	0	0	0	1	0	0	1	4	2	0	0	2	2	2	no	CHH
NYDRO31870	maker-nt_contig24-snap-gene-63.68	0	0	1	0	0	1		0	0	0	0	0	0	0	0	0	0	0	0	0	0	0	0	0	0	2	2	0	0	0	2	0	no	CHH
NYDRO31907	maker-nt_contig24-snap-gene-66.6	0	0	1	0	0	1		0	0	0	0	0	0	0	0	0	0	0	0	0	0	0	0	0	1	3	2	0	0	1	2	1	no	CHH
NYDRO31926	maker-nt_contig24-augustus-gene-68.46	0	0	1	0	0	0		0	0	0	0	0	0	0	0	0	0	0	0	0	0	0	0	0	0	1	1	0	0	0	1	0	no	CHH
NYDRO32129	augustus_masked-nt_contig24-processed-gene-83.38	0	0	1	0	0	1		0	0	0	0	0	0	0	0	0	0	0	0	0	0	0	0	0	0	2	2	0	0	0	2	0	no	CHH
NYDRO32325	maker-nt_contig24-snap-gene-105.15	0	0	1	0	0	0		0	0	0	0	0	0	0	0	0	1	0	0	0	1	1	0	1	1	6	1	0	1	4	2	4	no	CHH
NYDRO32983	snap_masked-nt_contig25-processed-gene-49.10	0	0	1	0	0	1		0	0	0	0	0	0	0	0	0	0	0	0	0	0	0	0	0	0	2	2	0	0	0	2	0	no	CHH
NYDRO32987	maker-nt_contig25-augustus-gene-49.0	0	0	1	0	0	0		0	0	0	0	0	1	0	0	0	0	0	0	0	0	0	0	0	1	3	1	1	0	1	1	2	no	CHH
NYDRO33480	1:maker-nt_contig25-augustus-gene-87.44	0	0	1	0	0	0		0	0	0	0	0	0	0	0	0	0	0	0	0	0	1	0	0	1	3	1	0	0	2	1	2	no	CHH
NYDRO33635	1:maker-nt_contig25-snap-gene-99.26	0	0	1	0	0	0		0	0	0	0	0	0	0	0	0	0	0	0	0	1	0	0	1	0	3	1	0	0	2	1	2	no	CHH
NYDRO33636	0:maker-nm_contig25-augustus-gene-100.5	0	0	1	0	0	0		0	0	0	0	0	0	0	0	0	0	0	0	0	1	0	0	1	0	3	1	0	0	2	1	2	no	CHH
NYDRO33637	maker-nt_contig25-augustus-gene-99.6	0	0	1	0	0	0		0	0	0	0	0	0	0	0	0	0	0	0	0	1	0	0	1	0	3	1	0	0	2	1	2	no	CHH
NYDRO34281	maker-nt_contig26-snap-gene-41.54	0	0	1	0	0	0		0	0	0	0	0	0	1	1	1	1	1	0	1	1	0	1	1	0	10	1	0	5	4	6	4	no	CHH
NYDRO34322	maker-nt_contig26-augustus-gene-46.10	0	0	1	0	0	0		0	0	0	0	0	0	0	0	0	0	0	0	0	0	0	0	0	0	1	1	0	0	0	1	0	no	CHH
NYDRO34724	maker-nt_contig26-snap-gene-86.40	0	0	1	0	0	1		0	0	0	0	0	0	0	0	0	0	0	0	0	0	0	0	0	0	2	2	0	0	0	2	0	no	CHH
NYDRO34899	maker-nt_contig26-augustus-gene-107.23	0	0	1	0	0	1		0	0	0	0	0	0	0	0	0	0	1	1	1	1	0	0	1	0	7	2	0	2	3	4	3	no	CHH
NYDRO34907	maker-nt_contig26-augustus-gene-108.23	0	0	1	0	0	0		0	0	0	0	0	0	0	0	0	0	0	0	0	0	0	0	0	0	1	1	0	0	0	1	0	no	CHH
NYDRO34908	augustus_masked-nt_contig26-processed-gene-108.33	0	0	1	0	0	0		0	0	0	0	0	0	0	0	0	0	0	0	0	0	0	0	0	0	1	1	0	0	0	1	0	no	CHH
NYDRO34974	augustus_masked-nt_contig26-processed-gene-116.0	0	0	1	0	0	1		0	0	0	0	0	0	0	1	0	0	1	1	1	0	0	0	0	0	6	2	0	3	1	5	1	no	CHH
NYDRO35069	maker-nt_contig27-augustus-gene-6.43	0	0	1	0	0	1		0	0	0	0	0	0	0	0	0	0	0	0	0	1	0	0	1	0	4	2	0	0	2	2	2	no	CHH
NYDRO35119	maker-nt_contig27-augustus-gene-12.22	0	0	1	0	0	1		0	0	0	0	0	0	0	0	0	0	0	0	0	0	0	0	0	0	2	2	0	0	0	2	0	no	CHH
NYDRO35224	augustus_masked-nt_contig27-processed-gene-21.28	0	0	1	0	0	0		0	0	0	0	0	0	1	0	0	0	0	0	0	0	0	1	1	0	4	1	0	1	2	2	2	no	CHH
NYDRO36104	snap_masked-nt_contig27-processed-gene-105.30	0	0	1	0	0	1		0	0	0	0	0	0	0	0	0	0	0	0	0	0	0	0	0	0	2	2	0	0	0	2	0	no	CHH
NYDRO36113	maker-nt_contig27-augustus-gene-106.32	0	0	1	0	0	1		1	1	1	0	0	0	1	1	0	0	0	0	0	0	0	0	0	0	7	2	3	2	0	4	3	no	CHH
NYDRO36120	snap_masked-nt_contig27-processed-gene-107.23	0	0	1	0	0	1		0	0	0	0	0	0	1	1	1	1	1	1	0	0	0	0	0	0	8	2	0	6	0	8	0	no	CHH
NYDRO36121	maker-nt_contig27-snap-gene-107.63	0	0	1	0	0	1		0	0	0	0	0	0	1	1	1	1	1	1	0	0	0	0	0	0	8	2	0	6	0	8	0	no	CHH
NYDRO36358	1:maker-nt_contig28-snap-gene-12.71	0	0	1	0	0	0		0	0	0	0	0	0	0	0	0	0	0	0	0	1	0	0	1	0	3	1	0	0	2	1	2	no	CHH
NYDRO36359	1:maker-nt_contig28-snap-gene-12.49	0	0	1	0	0	0		0	0	0	0	0	0	0	0	0	0	0	0	0	1	0	0	1	0	3	1	0	0	2	1	2	no	CHH
NYDRO36360	1:maker-nt_contig28-snap-gene-12.50	0	0	1	0	0	0		0	0	0	0	0	0	0	0	0	0	0	0	0	0	0	0	0	0	1	1	0	0	0	1	0	no	CHH
NYDRO37521	0:snap_masked-nm_contig28-processed-gene-103.25	0	0	1	0	0	0		0	0	0	0	1	1	0	0	0	0	0	0	0	0	0	0	0	0	3	1	2	0	0	1	2	no	CHH
NYDRO37736	snap_masked-nt_contig29-processed-gene-4.3	0	0	1	0	0	1		0	0	0	0	0	0	1	1	0	0	0	0	0	0	0	0	0	0	4	2	0	2	0	4	0	no	CHH
NYDRO37940	maker-nt_contig29-augustus-gene-21.22	0	0	1	0	0	1		0	0	0	0	0	0	0	0	0	0	0	0	0	0	0	0	0	0	2	2	0	0	0	2	0	no	CHH
NYDRO38934	maker-nt_contig29-snap-gene-92.6	0	0	1	0	0	1		0	0	0	1	1	1	0	0	0	0	0	0	0	0	0	0	0	0	5	2	3	0	0	2	3	no	CHH
NYDRO39027	maker-nt_contig29-snap-gene-106.15	0	0	1	0	0	1		0	0	0	0	0	0	0	0	0	0	0	0	0	0	0	0	0	0	2	2	0	0	0	2	0	no	CHH
NYDRO01249	maker-nt_contig01-snap-gene-15.12	0	0	0	1	0	0		0	0	0	0	0	0	0	0	0	0	0	0	0	0	0	0	0	0	1	1	0	0	0	1	0	no	CHH
NYDRO01250	maker-nt_contig01-snap-gene-15.5	0	0	0	1	0	0		1	1	1	0	0	0	0	0	0	0	0	0	0	0	0	0	0	0	4	1	3	0	0	1	3	no	CHH
NYDRO02108	maker-nt_contig01-snap-gene-92.24	0	0	0	1	0	0		0	0	0	0	0	1	0	0	0	0	0	0	0	0	0	0	1	0	3	1	1	0	1	1	2	no	CHH
NYDRO02266	snap_masked-nt_contig01-processed-gene-107.9	0	0	0	1	0	0		0	0	0	0	0	0	0	0	0	0	0	0	1	0	1	0	0	1	4	1	0	0	3	1	3	no	CHH
NYDRO02656	maker-nt_contig02-augustus-gene-29.36	0	0	0	1	0	0		0	0	0	0	0	0	0	0	0	0	0	0	0	0	0	0	0	0	1	1	0	0	0	1	0	no	CHH
NYDRO02737	snap_masked-nt_contig02-processed-gene-38.33	0	0	0	1	0	0		0	0	0	0	0	0	0	0	0	0	0	0	0	0	1	0	0	1	3	1	0	0	2	1	2	no	CHH
NYDRO03179	maker-nt_contig02-snap-gene-84.41	0	0	0	1	0	0		1	1	1	0	0	0	0	0	0	0	0	0	0	0	1	0	0	1	6	1	3	0	2	1	5	no	CHH
NYDRO03254	maker-nt_contig02-augustus-gene-92.19	0	0	0	1	0	0		1	1	1	1	1	1	0	0	0	0	0	0	0	0	0	0	0	0	7	1	6	0	0	1	6	no	CHH
NYDRO03443	snap_masked-nt_contig02-processed-gene-109.28	0	0	0	1	0	0		0	0	0	0	0	0	0	0	0	0	0	0	0	0	0	0	0	0	1	1	0	0	0	1	0	no	CHH
NYDRO03444	augustus_masked-nt_contig02-processed-gene-109.9	0	0	0	1	0	0		0	0	0	0	0	0	0	0	0	0	0	0	0	0	0	0	0	0	1	1	0	0	0	1	0	no	CHH
NYDRO03462	augustus_masked-nt_contig02-processed-gene-111.30	0	0	0	1	0	0		0	0	0	0	0	0	0	0	0	0	0	0	0	0	0	0	0	0	1	1	0	0	0	1	0	no	CHH
NYDRO03463	snap_masked-nt_contig02-processed-gene-111.20	0	0	0	1	0	0		1	1	1	1	1	1	0	0	0	0	1	0	0	0	0	0	0	0	8	1	6	1	0	2	6	no	CHH
NYDRO03534	maker-nt_contig03-snap-gene-3.61	0	0	0	1	1	1		0	0	0	0	0	0	0	0	0	0	0	0	0	0	0	0	0	0	3	3	0	0	0	3	0	no	CHH
NYDRO03535	maker-nt_contig03-augustus-gene-3.11	0	0	0	1	1	1		0	0	0	0	0	0	0	0	0	0	0	0	1	0	0	0	0	0	4	3	0	0	1	3	1	no	CHH
NYDRO04450	maker-nt_contig03-augustus-gene-105.5	0	0	0	1	0	0		0	0	0	0	0	0	0	0	0	1	0	0	0	1	0	0	1	0	4	1	0	1	2	2	2	no	CHH
NYDRO04690	1:maker-nt_contig04-snap-gene-8.27	0	0	0	1	0	0		0	0	0	0	0	0	1	0	0	0	0	0	0	0	0	0	0	0	2	1	0	1	0	2	0	no	CHH
NYDRO04691	1:maker-nt_contig04-snap-gene-8.32	0	0	0	1	0	0		0	0	0	0	0	0	1	0	0	0	0	0	0	0	0	0	0	0	2	1	0	1	0	2	0	no	CHH
NYDRO04692	1:maker-nt_contig04-snap-gene-8.31	0	0	0	1	0	0		0	0	0	0	0	0	1	0	0	0	0	0	0	1	0	0	0	0	3	1	0	1	1	2	1	no	CHH
NYDRO04740	snap_masked-nt_contig04-processed-gene-11.12	0	0	0	1	1	1		0	1	1	1	0	0	0	0	0	0	0	0	0	0	1	0	0	0	7	3	3	0	1	3	4	no	CHH
NYDRO04967	maker-nt_contig04-snap-gene-21.39	0	0	0	1	1	0		1	1	1	1	1	1	0	0	0	0	0	0	0	0	0	0	0	0	8	2	6	0	0	2	6	no	CHH
NYDRO05146	maker-nt_contig04-augustus-gene-40.47	0	0	0	1	0	0		1	1	1	0	0	0	0	0	0	0	0	0	0	0	0	0	0	0	4	1	3	0	0	1	3	no	CHH
NYDRO05411	0:maker-nm_contig04-snap-gene-63.3	0	0	0	1	0	0		0	0	0	0	0	0	0	0	0	0	0	0	0	0	0	0	0	0	1	1	0	0	0	1	0	no	CHH
NYDRO05494	maker-nt_contig04-augustus-gene-70.36	0	0	0	1	0	0		0	0	0	0	0	0	0	0	0	0	0	0	0	0	0	0	0	1	2	1	0	0	1	1	1	no	CHH
NYDRO05742	maker-nt_contig04-augustus-gene-90.48	0	0	0	1	0	0		0	1	1	0	0	0	0	0	0	0	0	0	0	0	0	0	0	0	3	1	2	0	0	1	2	no	CHH
NYDRO05779	maker-nt_contig04-augustus-gene-93.2	0	0	0	1	0	0		1	1	1	0	0	0	0	0	0	0	0	0	0	1	0	0	1	0	6	1	3	0	2	1	5	no	CHH
NYDRO06189	maker-nt_contig05-augustus-gene-9.29	0	0	0	1	0	0		1	1	1	0	0	0	0	0	0	0	0	0	0	0	0	0	0	0	4	1	3	0	0	1	3	no	CHH
NYDRO06533	maker-nt_contig05-augustus-gene-41.38	0	0	0	1	0	0		0	0	0	0	0	0	0	0	0	0	0	0	0	0	0	0	0	0	1	1	0	0	0	1	0	no	CHH
NYDRO06710	snap_masked-nt_contig05-processed-gene-53.37	0	0	0	1	0	0		0	0	0	0	0	0	0	0	0	0	0	0	0	0	0	0	0	0	1	1	0	0	0	1	0	no	CHH
NYDRO06746	maker-nt_contig05-snap-gene-55.4	0	0	0	1	0	0		0	0	0	0	0	0	0	0	0	0	0	0	0	0	0	0	0	0	1	1	0	0	0	1	0	no	CHH
NYDRO06747	snap_masked-nt_contig05-processed-gene-55.65	0	0	0	1	0	0		0	0	0	0	0	0	0	0	0	0	0	0	0	0	0	0	0	0	1	1	0	0	0	1	0	no	CHH
NYDRO06978	maker-nt_contig05-augustus-gene-85.28	0	0	0	1	0	0		0	1	0	0	0	0	0	0	0	0	0	0	0	0	0	0	0	0	2	1	1	0	0	1	1	no	CHH
NYDRO06979	maker-nt_contig05-augustus-gene-85.23	0	0	0	1	0	0		0	1	0	0	0	0	0	0	0	0	0	0	0	0	0	0	0	0	2	1	1	0	0	1	1	no	CHH
NYDRO06980	maker-nt_contig05-snap-gene-85.8	0	0	0	1	0	0		0	1	1	0	0	0	0	0	0	0	0	0	0	0	0	0	0	0	3	1	2	0	0	1	2	no	CHH
NYDRO07412	maker-nt_contig06-augustus-gene-11.9	0	0	0	1	0	0		0	0	0	0	0	0	0	0	0	0	0	0	0	0	0	0	0	0	1	1	0	0	0	1	0	no	CHH
NYDRO07603	augustus_masked-nt_contig06-processed-gene-32.0	0	0	0	1	0	0		0	0	0	0	0	0	0	0	0	0	0	0	0	0	0	0	0	0	1	1	0	0	0	1	0	no	CHH
NYDRO08506	augustus_masked-nt_contig06-processed-gene-111.10	0	0	0	1	0	0		1	1	1	1	1	1	1	1	0	1	1	0	0	1	0	0	0	0	12	1	6	4	1	5	7	no	CHH
NYDRO08508	maker-nt_contig06-snap-gene-111.20	0	0	0	1	0	0		0	0	0	0	0	0	0	0	0	0	0	0	1	0	0	1	0	0	3	1	0	0	2	1	2	no	CHH
NYDRO08509	maker-nt_contig06-snap-gene-111.21	0	0	0	1	0	0		0	0	0	0	0	0	0	0	0	0	0	0	0	0	0	1	0	0	2	1	0	0	1	1	1	no	CHH
NYDRO08705	maker-nt_contig07-snap-gene-14.8	0	0	0	1	0	0		0	0	0	0	0	0	0	0	0	0	0	0	0	0	0	0	0	0	1	1	0	0	0	1	0	no	CHH
NYDRO08947	maker-nt_contig07-augustus-gene-38.18	0	0	0	1	0	0		1	1	1	1	1	1	0	0	0	0	0	0	0	0	0	0	0	0	7	1	6	0	0	1	6	no	CHH
NYDRO09313	maker-nt_contig07-augustus-gene-74.28	0	0	0	1	0	0		0	0	0	0	0	0	0	0	0	0	0	0	0	0	0	0	0	0	1	1	0	0	0	1	0	no	CHH
NYDRO09314	maker-nt_contig07-snap-gene-75.0	0	0	0	1	0	1		0	0	0	0	0	0	0	0	0	0	0	0	1	0	1	0	0	1	5	2	0	0	3	2	3	no	CHH
NYDRO09724	maker-nt_contig07-augustus-gene-113.16	0	0	0	1	0	0		0	0	0	0	0	0	0	0	0	0	0	0	0	0	0	0	0	0	1	1	0	0	0	1	0	no	CHH
NYDRO09844	augustus_masked-nt_contig08-processed-gene-4.35	0	0	0	1	0	0		0	0	0	0	0	0	0	0	0	0	0	0	0	0	0	0	0	1	2	1	0	0	1	1	1	no	CHH
NYDRO09852	maker-nt_contig08-snap-gene-5.5	0	0	0	1	0	0		1	0	1	1	0	1	0	0	0	0	0	0	0	1	0	0	1	0	7	1	4	0	2	1	6	no	CHH
NYDRO10077	snap_masked-nt_contig08-processed-gene-24.14	0	0	0	1	1	1		0	0	0	0	0	0	0	0	0	0	0	0	0	1	0	1	1	0	6	3	0	0	3	3	3	no	CHH
NYDRO10794	maker-nt_contig08-snap-gene-68.18	0	0	0	1	0	0		0	0	0	0	0	0	0	0	0	0	0	0	0	0	0	0	0	0	1	1	0	0	0	1	0	no	CHH
NYDRO10795	maker-nt_contig08-snap-gene-68.6	0	0	0	1	0	0		0	0	0	0	0	0	0	0	0	0	0	0	0	0	0	0	0	0	1	1	0	0	0	1	0	no	CHH
NYDRO10830	maker-nt_contig08-augustus-gene-71.22	0	0	0	1	0	0		0	0	0	0	0	0	0	0	0	0	0	0	0	0	0	0	0	0	1	1	0	0	0	1	0	no	CHH
NYDRO10948	maker-nt_contig08-snap-gene-82.24	0	0	0	1	0	0		0	0	0	0	0	0	0	0	0	0	0	0	0	1	0	0	1	0	3	1	0	0	2	1	2	no	CHH
NYDRO10949	maker-nt_contig08-snap-gene-82.15	0	0	0	1	0	0		0	0	0	0	0	0	0	0	0	0	0	0	0	0	0	0	0	0	1	1	0	0	0	1	0	no	CHH
NYDRO11011	maker-nt_contig08-augustus-gene-89.23	0	0	0	1	0	0		0	1	0	0	0	0	0	0	0	0	0	0	1	0	1	1	0	1	6	1	1	0	4	1	5	no	CHH
NYDRO11738	maker-nt_contig09-snap-gene-35.23	0	0	0	1	0	0		0	0	0	0	0	0	0	0	0	0	0	0	0	0	0	0	0	0	1	1	0	0	0	1	0	no	CHH
NYDRO11937	0:maker-nm_contig09-snap-gene-50.22	0	0	0	1	0	1		1	1	1	1	1	1	0	0	0	0	0	0	0	0	0	0	0	0	8	2	6	0	0	2	6	no	CHH
NYDRO12111	maker-nt_contig09-augustus-gene-64.76	0	0	0	1	0	0		1	1	1	0	0	0	0	0	0	0	0	0	0	0	1	0	0	1	6	1	3	0	2	1	5	no	CHH
NYDRO12299	maker-nt_contig09-snap-gene-81.40	0	0	0	1	0	0		0	0	0	0	0	0	0	0	0	0	0	0	0	0	0	0	0	0	1	1	0	0	0	1	0	no	CHH
NYDRO12300	0:maker-nm_contig09-snap-gene-81.58	0	0	0	1	0	0		1	0	1	0	0	0	0	0	0	0	0	0	0	0	0	0	0	0	3	1	2	0	0	1	2	no	CHH
NYDRO12501	0:maker-nm_contig09-snap-gene-97.54	0	0	0	1	0	0		0	0	0	0	0	0	0	0	0	0	0	0	0	0	0	0	0	0	1	1	0	0	0	1	0	no	CHH
NYDRO13295	maker-nt_contig10-snap-gene-41.32	0	0	0	1	0	0		1	1	1	0	0	0	0	0	0	0	0	0	1	1	1	0	1	0	8	1	3	0	4	1	7	no	CHH
NYDRO13607	maker-nt_contig10-snap-gene-70.27	0	0	0	1	0	0		1	1	1	0	0	0	0	0	0	0	0	0	0	0	0	0	0	0	4	1	3	0	0	1	3	no	CHH
NYDRO13727	maker-nt_contig10-snap-gene-81.20	0	0	0	1	0	0		0	0	0	0	0	0	0	0	0	0	0	0	0	0	0	0	0	0	1	1	0	0	0	1	0	no	CHH
NYDRO13733	maker-nt_contig10-snap-gene-82.25	0	0	0	1	0	0		0	0	0	0	0	0	0	0	0	0	0	0	0	0	0	0	0	0	1	1	0	0	0	1	0	no	CHH
NYDRO13741	augustus_masked-nt_contig10-processed-gene-82.9	0	0	0	1	1	1		0	0	0	0	1	0	0	0	0	1	0	0	0	1	1	0	1	1	9	3	1	1	4	4	5	no	CHH
NYDRO13755	maker-nt_contig10-snap-gene-84.28	0	0	0	1	0	0		0	0	0	0	0	0	0	0	0	0	0	0	0	0	0	0	0	0	1	1	0	0	0	1	0	no	CHH
NYDRO14228	0:maker-nm_contig11-snap-gene-6.16	0	0	0	1	0	0		0	0	0	0	0	0	0	0	0	0	0	0	0	0	0	0	0	0	1	1	0	0	0	1	0	no	CHH
NYDRO14229	0:maker-nm_contig11-augustus-gene-6.54	0	0	0	1	0	0		0	0	0	0	0	0	0	0	0	0	0	0	0	0	0	0	0	0	1	1	0	0	0	1	0	no	CHH
NYDRO14230	0:maker-nm_contig11-snap-gene-6.2	0	0	0	1	0	0		0	0	0	0	0	0	0	0	0	0	0	0	0	0	0	0	0	0	1	1	0	0	0	1	0	no	CHH
NYDRO15914	maker-nt_contig12-snap-gene-47.10	0	0	0	1	0	0		0	0	0	0	0	0	1	0	0	0	0	0	0	1	0	0	1	0	4	1	0	1	2	2	2	no	CHH
NYDRO15959	maker-nt_contig12-snap-gene-50.23	0	0	0	1	0	0		0	0	0	0	0	0	1	0	1	1	1	1	0	1	1	0	0	1	9	1	0	5	3	6	3	no	CHH
NYDRO15960	maker-nt_contig12-snap-gene-51.46	0	0	0	1	0	0		0	0	0	0	0	0	1	0	1	1	1	1	0	1	0	0	0	0	7	1	0	5	1	6	1	no	CHH
NYDRO16284	augustus_masked-nt_contig12-processed-gene-76.10	0	0	0	1	0	0		0	0	0	0	0	0	0	0	0	0	0	0	0	0	1	0	0	0	2	1	0	0	1	1	1	no	CHH
NYDRO16455	1:maker-nt_contig12-augustus-gene-89.55	0	0	0	1	0	0		0	0	0	1	0	0	0	0	0	0	0	0	0	1	0	0	1	0	4	1	1	0	2	1	3	no	CHH
NYDRO16555	0:maker-nm_contig12-snap-gene-96.8	0	0	0	1	0	0		0	0	0	0	0	0	0	0	0	0	0	0	0	0	0	0	0	0	1	1	0	0	0	1	0	no	CHH
NYDRO16556	maker-nt_contig12-augustus-gene-96.24	0	0	0	1	0	0		0	0	0	0	0	0	0	0	0	0	0	0	0	0	0	0	0	0	1	1	0	0	0	1	0	no	CHH
NYDRO16572	1:augustus_masked-nt_contig12-processed-gene-97.33	0	0	0	1	0	0		0	0	0	0	0	0	0	0	0	0	0	0	0	0	0	0	0	0	1	1	0	0	0	1	0	no	CHH
NYDRO16656	maker-nt_contig12-snap-gene-104.29	0	0	0	1	0	0		0	0	0	0	0	0	0	0	0	1	1	0	0	0	0	0	0	0	3	1	0	2	0	3	0	no	CHH
NYDRO16657	0:maker-nm_contig12-augustus-gene-104.14	0	0	0	1	0	0		0	0	0	0	0	0	0	0	0	0	0	0	0	0	1	0	0	1	3	1	0	0	2	1	2	no	CHH
NYDRO16663	augustus_masked-nt_contig12-processed-gene-105.6	0	0	0	1	0	0		0	0	0	0	0	0	0	0	0	0	0	0	0	1	0	0	1	0	3	1	0	0	2	1	2	no	CHH
NYDRO16664	maker-nt_contig12-augustus-gene-105.10	0	0	0	1	0	0		0	0	0	0	0	0	0	0	0	0	0	0	0	1	0	0	1	0	3	1	0	0	2	1	2	no	CHH
NYDRO17056	maker-nt_contig13-snap-gene-21.45	0	0	0	1	0	0		0	0	0	0	0	0	0	0	0	0	0	0	0	1	1	0	1	0	4	1	0	0	3	1	3	no	CHH
NYDRO17057	maker-nt_contig13-snap-gene-21.47	0	0	0	1	0	0		0	0	0	0	0	0	0	0	0	0	0	0	0	0	1	0	0	0	2	1	0	0	1	1	1	no	CHH
NYDRO17194	maker-nt_contig13-snap-gene-34.10	0	0	0	1	0	0		1	0	0	0	0	0	0	0	0	0	0	0	0	0	1	0	0	1	4	1	1	0	2	1	3	no	CHH
NYDRO17324	maker-nt_contig13-augustus-gene-45.14	0	0	0	1	0	0		0	0	0	0	0	0	0	0	0	0	0	0	0	0	0	0	0	0	1	1	0	0	0	1	0	no	CHH
NYDRO17325	maker-nt_contig13-snap-gene-45.59	0	0	0	1	0	0		0	0	0	0	1	0	0	0	0	0	0	0	1	0	0	1	0	0	4	1	1	0	2	1	3	no	CHH
NYDRO17577	maker-nt_contig13-augustus-gene-68.3	0	0	0	1	0	0		0	0	0	0	1	1	0	0	0	0	0	0	0	0	0	0	0	0	3	1	2	0	0	1	2	no	CHH
NYDRO17846	maker-nt_contig13-augustus-gene-88.39	0	0	0	1	0	0		1	1	1	0	0	0	0	0	0	0	0	0	0	0	0	0	0	0	4	1	3	0	0	1	3	no	CHH
NYDRO17847	maker-nt_contig13-snap-gene-88.59	0	0	0	1	0	0		1	1	1	0	0	0	0	0	0	0	0	0	0	0	0	0	0	0	4	1	3	0	0	1	3	no	CHH
NYDRO18017	maker-nt_contig13-augustus-gene-111.10	0	0	0	1	0	0		0	0	0	0	0	0	0	0	0	0	0	0	1	1	1	1	1	1	7	1	0	0	6	1	6	no	CHH
NYDRO18370	maker-nt_contig14-snap-gene-39.16	0	0	0	1	0	0		1	1	1	0	0	0	0	0	0	0	0	0	0	0	1	1	0	0	6	1	3	0	2	1	5	no	CHH
NYDRO18746	maker-nt_contig14-augustus-gene-91.7	0	0	0	1	0	0		0	0	0	0	0	0	0	0	0	0	0	0	0	0	1	0	0	1	3	1	0	0	2	1	2	no	CHH
NYDRO18900	snap_masked-nt_contig14-processed-gene-108.12	0	0	0	1	0	0		0	0	0	0	0	0	0	0	0	0	0	0	0	0	0	0	1	0	2	1	0	0	1	1	1	no	CHH
NYDRO18985	maker-nt_contig14-snap-gene-117.14	0	0	0	1	0	0		0	0	0	0	0	0	0	0	0	0	0	0	0	0	0	0	0	0	1	1	0	0	0	1	0	no	CHH
NYDRO19032	maker-nt_contig15-augustus-gene-7.42	0	0	0	1	0	0		0	0	0	0	0	0	0	0	0	0	0	0	0	0	0	0	0	0	1	1	0	0	0	1	0	no	CHH
NYDRO19151	maker-nt_contig15-augustus-gene-22.6	0	0	0	1	0	0		1	1	1	0	0	0	0	0	0	0	0	0	0	0	0	0	0	0	4	1	3	0	0	1	3	no	CHH
NYDRO19578	maker-nt_contig15-snap-gene-67.5	0	0	0	1	0	0		0	0	0	0	0	0	0	0	0	0	0	0	0	1	1	0	1	1	5	1	0	0	4	1	4	no	CHH
NYDRO19579	maker-nt_contig15-snap-gene-67.15	0	0	0	1	0	0		0	0	0	0	0	0	0	0	0	0	0	0	0	1	0	0	0	0	2	1	0	0	1	1	1	no	CHH
NYDRO19778	maker-nt_contig15-augustus-gene-84.6	0	0	0	1	0	0		0	0	0	0	0	0	0	0	0	0	0	0	0	0	1	0	0	0	2	1	0	0	1	1	1	no	CHH
NYDRO19868	maker-nt_contig15-snap-gene-94.25	0	0	0	1	0	0		0	0	0	0	0	0	0	1	0	1	0	1	0	0	0	0	0	0	4	1	0	3	0	4	0	no	CHH
NYDRO19899	maker-nt_contig15-augustus-gene-97.8	0	0	0	1	0	0		1	1	1	1	1	1	0	0	0	0	0	0	1	0	0	1	0	0	9	1	6	0	2	1	8	no	CHH
NYDRO19910	augustus_masked-nt_contig15-processed-gene-98.40	0	0	0	1	0	0		0	0	0	0	0	0	0	0	0	0	0	0	0	1	1	0	1	1	5	1	0	0	4	1	4	no	CHH
NYDRO19939	maker-nt_contig15-snap-gene-101.46	0	0	0	1	0	0		0	0	0	0	0	0	0	0	0	0	0	0	0	1	0	0	1	1	4	1	0	0	3	1	3	no	CHH
NYDRO20007	maker-nt_contig15-snap-gene-108.34	0	0	0	1	0	0		0	0	0	0	0	0	0	0	0	0	0	0	0	0	0	0	0	0	1	1	0	0	0	1	0	no	CHH
NYDRO20204	maker-nt_contig16-augustus-gene-7.5	0	0	0	1	0	0		0	0	0	0	0	0	0	0	0	0	0	0	0	0	1	0	0	1	3	1	0	0	2	1	2	no	CHH
NYDRO20285	maker-nt_contig16-snap-gene-15.36	0	0	0	1	0	0		1	0	0	0	0	0	0	0	0	0	0	0	0	1	0	0	1	0	4	1	1	0	2	1	3	no	CHH
NYDRO20398	maker-nt_contig16-augustus-gene-24.27	0	0	0	1	0	0		0	0	0	0	0	0	0	0	0	0	0	0	0	0	0	0	0	0	1	1	0	0	0	1	0	no	CHH
NYDRO20564	maker-nt_contig16-augustus-gene-38.46	0	0	0	1	0	0		0	0	0	0	0	0	0	0	0	0	0	0	0	0	1	0	0	1	3	1	0	0	2	1	2	no	CHH
NYDRO20796	maker-nt_contig16-snap-gene-59.14	0	0	0	1	0	0		0	0	0	0	0	0	0	0	0	0	0	0	0	0	1	0	0	1	3	1	0	0	2	1	2	no	CHH
NYDRO20797	maker-nt_contig16-augustus-gene-59.35	0	0	0	1	0	0		0	0	0	0	0	0	0	0	0	0	0	0	0	0	1	0	0	1	3	1	0	0	2	1	2	no	CHH
NYDRO20889	maker-nt_contig16-snap-gene-65.35	0	0	0	1	0	0		0	0	0	0	0	0	1	0	0	0	0	0	0	0	0	0	0	0	2	1	0	1	0	2	0	no	CHH
NYDRO21021	maker-nt_contig16-augustus-gene-79.17	0	0	0	1	0	0		1	1	1	0	0	0	0	0	0	0	0	0	1	1	1	0	1	1	9	1	3	0	5	1	8	no	CHH
NYDRO21251	maker-nt_contig16-augustus-gene-103.49	0	0	0	1	0	0		0	0	0	0	0	0	0	0	0	0	0	0	0	0	0	0	0	0	1	1	0	0	0	1	0	no	CHH
NYDRO21270	maker-nt_contig16-snap-gene-105.2	0	0	0	1	0	0		0	0	0	0	0	0	0	0	0	0	0	0	0	1	1	0	1	1	5	1	0	0	4	1	4	no	CHH
NYDRO21314	maker-nt_contig16-snap-gene-108.36	0	0	0	1	0	1		0	0	0	0	0	0	0	0	0	0	0	0	1	0	0	1	0	0	4	2	0	0	2	2	2	no	CHH
NYDRO21681	maker-nt_contig17-snap-gene-35.9	0	0	0	1	0	0		0	0	0	0	0	0	0	0	0	0	0	0	0	0	1	0	0	1	3	1	0	0	2	1	2	no	CHH
NYDRO22211	maker-nt_contig17-snap-gene-85.50	0	0	0	1	0	0		0	0	0	0	0	0	0	0	0	0	0	0	0	0	0	0	0	0	1	1	0	0	0	1	0	no	CHH
NYDRO22212	maker-nt_contig17-snap-gene-85.49	0	0	0	1	0	0		0	0	0	0	0	0	0	0	0	0	0	0	0	0	0	0	0	0	1	1	0	0	0	1	0	no	CHH
NYDRO22213	snap_masked-nt_contig17-processed-gene-85.23	0	0	0	1	0	0		0	0	0	0	0	0	0	0	0	0	0	0	0	0	0	0	0	1	2	1	0	0	1	1	1	no	CHH
NYDRO22233	maker-nt_contig17-augustus-gene-87.19	0	0	0	1	0	0		0	1	1	0	0	0	0	0	0	0	0	0	0	0	1	0	0	1	5	1	2	0	2	1	4	no	CHH
NYDRO22234	maker-nt_contig17-snap-gene-88.0	0	0	0	1	0	0		0	1	1	0	0	0	1	0	0	0	0	0	0	0	1	0	0	1	6	1	2	1	2	2	4	no	CHH
NYDRO22287	maker-nt_contig17-augustus-gene-95.72	0	0	0	1	0	0		0	0	0	0	0	0	0	1	1	0	0	0	0	0	0	0	1	0	4	1	0	2	1	3	1	no	CHH
NYDRO22289	maker-nt_contig17-snap-gene-95.16	0	0	0	1	0	0		0	0	0	0	0	0	0	0	0	0	0	0	0	0	0	0	1	0	2	1	0	0	1	1	1	no	CHH
NYDRO22612	maker-nt_contig18-augustus-gene-8.4	0	0	0	1	0	0		1	1	1	0	0	0	0	0	0	0	0	0	0	0	0	0	0	0	4	1	3	0	0	1	3	no	CHH
NYDRO22946	maker-nt_contig18-augustus-gene-35.11	0	0	0	1	0	0		0	0	1	0	0	0	0	0	0	0	0	0	0	0	0	0	0	0	2	1	1	0	0	1	1	no	CHH
NYDRO23056	maker-nt_contig18-augustus-gene-51.3	0	0	0	1	0	0		1	1	1	0	0	0	0	0	0	0	0	0	0	0	0	0	0	0	4	1	3	0	0	1	3	no	CHH
NYDRO23131	snap_masked-nt_contig18-processed-gene-59.9	0	0	0	1	0	0		1	0	1	0	0	0	1	0	0	0	0	0	0	0	0	0	0	0	4	1	2	1	0	2	2	no	CHH
NYDRO23436	maker-nt_contig18-augustus-gene-87.42	0	0	0	1	0	0		0	0	0	0	0	0	0	0	0	0	0	0	0	1	1	1	1	1	6	1	0	0	5	1	5	no	CHH
NYDRO23437	maker-nt_contig18-augustus-gene-87.44	0	0	0	1	0	0		0	0	0	0	0	0	0	0	0	0	0	0	0	0	0	0	0	0	1	1	0	0	0	1	0	no	CHH
NYDRO23999	1:maker-nt_contig19-snap-gene-6.16	0	0	0	1	0	0		0	0	0	1	0	1	0	0	0	0	0	0	0	0	1	0	0	1	5	1	2	0	2	1	4	no	CHH
NYDRO24129	0:maker-nm_contig19-snap-gene-17.3	0	0	0	1	0	0		0	0	0	1	1	1	0	0	0	0	0	0	0	0	0	0	0	0	4	1	3	0	0	1	3	no	CHH
NYDRO24192	maker-nt_contig19-snap-gene-22.7	0	0	0	1	1	1		0	0	0	0	0	0	0	0	0	0	0	0	0	0	0	0	0	0	3	3	0	0	0	3	0	no	CHH
NYDRO24193	0:maker-nm_contig19-snap-gene-22.25	0	0	0	1	1	1		0	0	0	0	0	0	0	0	0	0	0	0	0	0	0	0	0	0	3	3	0	0	0	3	0	no	CHH
NYDRO24194	0:snap_masked-nm_contig19-processed-gene-22.6	0	0	0	1	1	1		0	0	0	0	0	0	0	0	0	0	0	0	0	0	0	0	0	0	3	3	0	0	0	3	0	no	CHH
NYDRO24195	0:snap_masked-nm_contig19-processed-gene-22.9	0	0	0	1	1	1		0	0	0	0	0	0	0	0	0	0	0	0	0	0	0	0	0	0	3	3	0	0	0	3	0	no	CHH
NYDRO24408	maker-nt_contig19-augustus-gene-38.40	0	0	0	1	0	0		0	0	0	0	0	0	0	0	0	0	0	0	0	0	0	0	0	0	1	1	0	0	0	1	0	no	CHH
NYDRO24446	maker-nt_contig19-snap-gene-41.16	0	0	0	1	0	0		0	0	0	0	0	0	1	0	1	0	0	1	0	0	0	0	1	0	5	1	0	3	1	4	1	no	CHH
NYDRO24757	maker-nt_contig19-snap-gene-67.23	0	0	0	1	0	0		0	0	0	0	0	0	1	0	0	0	0	0	0	0	0	0	0	0	2	1	0	1	0	2	0	no	CHH
NYDRO24821	maker-nt_contig19-snap-gene-72.20	0	0	0	1	0	0		0	0	0	0	0	0	0	0	0	0	0	0	0	0	0	0	0	0	1	1	0	0	0	1	0	no	CHH
NYDRO24822	0:maker-nm_contig19-snap-gene-72.67	0	0	0	1	0	0		0	0	0	0	0	0	0	0	0	0	0	0	0	0	0	0	0	0	1	1	0	0	0	1	0	no	CHH
NYDRO25433	1:maker-nt_contig20-snap-gene-6.25	0	0	0	1	0	0		1	1	1	1	1	1	0	0	0	1	0	0	0	0	0	0	0	0	8	1	6	1	0	2	6	no	CHH
NYDRO25604	maker-nt_contig20-snap-gene-17.45	0	0	0	1	0	0		1	1	1	1	1	1	0	0	0	0	0	0	0	1	0	0	1	1	10	1	6	0	3	1	9	no	CHH
NYDRO25605	maker-nt_contig20-snap-gene-17.44	0	0	0	1	0	0		0	0	0	0	0	0	0	0	0	0	0	0	0	1	0	0	1	1	4	1	0	0	3	1	3	no	CHH
NYDRO25645	0:maker-nm_contig20-snap-gene-21.4	0	0	0	1	1	1		0	0	0	0	0	0	0	0	0	0	0	0	0	1	0	0	1	0	5	3	0	0	2	3	2	no	CHH
NYDRO25733	0:maker-nm_contig20-snap-gene-27.59	0	0	0	1	0	0		0	0	0	0	0	0	0	0	0	0	0	0	1	0	0	1	0	0	3	1	0	0	2	1	2	no	CHH
NYDRO25873	1:maker-nt_contig20-snap-gene-39.59	0	0	0	1	0	0		1	1	1	1	0	1	1	0	0	0	0	0	1	0	0	1	0	0	9	1	5	1	2	2	7	no	CHH
NYDRO26107	0:augustus_masked-nm_contig20-processed-gene-50.31	0	0	0	1	0	0		1	1	1	0	0	0	0	0	0	0	0	0	0	0	0	0	0	0	4	1	3	0	0	1	3	no	CHH
NYDRO26108	0:maker-nm_contig20-augustus-gene-50.51	0	0	0	1	0	0		1	1	1	0	0	0	0	0	0	0	0	0	0	0	0	0	0	0	4	1	3	0	0	1	3	no	CHH
NYDRO26109	0:maker-nm_contig20-snap-gene-50.22	0	0	0	1	0	0		1	1	1	0	0	0	0	0	0	0	0	0	0	0	0	0	1	0	5	1	3	0	1	1	4	no	CHH
NYDRO26145	maker-nt_contig20-augustus-gene-53.3	0	0	0	1	0	0		0	0	0	0	0	0	0	0	0	0	0	0	0	0	0	0	0	0	1	1	0	0	0	1	0	no	CHH
NYDRO26146	augustus_masked-nt_contig20-processed-gene-53.50	0	0	0	1	0	0		0	0	0	0	0	0	0	0	0	0	0	0	0	0	0	0	0	0	1	1	0	0	0	1	0	no	CHH
NYDRO26537	maker-nt_contig20-augustus-gene-82.3	0	0	0	1	0	0		0	0	0	0	0	0	0	0	0	0	0	0	0	1	0	0	0	0	2	1	0	0	1	1	1	no	CHH
NYDRO26538	0:maker-nm_contig20-snap-gene-82.16	0	0	0	1	0	0		0	0	0	0	0	0	0	0	0	0	0	0	0	0	0	0	0	0	1	1	0	0	0	1	0	no	CHH
NYDRO26670	1:maker-nt_contig20-snap-gene-93.56	0	0	0	1	0	0		0	0	0	0	0	0	0	0	0	0	0	0	0	0	0	0	0	0	1	1	0	0	0	1	0	no	CHH
NYDRO27627	maker-nt_contig21-augustus-gene-54.40	0	0	0	1	0	0		0	0	0	0	0	0	0	0	0	0	0	0	0	1	0	0	1	0	3	1	0	0	2	1	2	no	CHH
NYDRO27633	maker-nt_contig21-snap-gene-55.28	0	0	0	1	0	0		0	0	0	0	0	0	0	0	0	0	0	0	0	1	0	0	1	0	3	1	0	0	2	1	2	no	CHH
NYDRO27933	maker-nt_contig21-snap-gene-81.32	0	0	0	1	0	0		0	0	0	0	0	0	0	0	0	0	0	0	0	0	0	0	0	0	1	1	0	0	0	1	0	no	CHH
NYDRO28047	maker-nt_contig21-snap-gene-91.5	0	0	0	1	0	0		1	0	1	0	0	0	0	0	0	0	0	0	0	0	0	0	0	0	3	1	2	0	0	1	2	no	CHH
NYDRO28099	maker-nt_contig21-snap-gene-96.42	0	0	0	1	1	1		1	1	0	0	0	0	0	0	0	0	0	0	0	0	0	0	0	0	5	3	2	0	0	3	2	no	CHH
NYDRO28161	maker-nt_contig21-snap-gene-102.38	0	0	0	1	0	0		0	0	0	0	0	0	0	0	0	0	0	0	0	0	0	0	0	0	1	1	0	0	0	1	0	no	CHH
NYDRO28210	maker-nt_contig21-augustus-gene-107.6	0	0	0	1	0	0		0	0	0	0	0	0	0	0	0	0	0	0	0	0	0	0	0	0	1	1	0	0	0	1	0	no	CHH
NYDRO28259	maker-nt_contig21-snap-gene-112.58	0	0	0	1	0	0		0	0	0	0	0	0	0	0	0	0	0	0	0	0	0	0	0	0	1	1	0	0	0	1	0	no	CHH
NYDRO28260	augustus_masked-nt_contig21-processed-gene-112.48	0	0	0	1	0	0		0	0	0	0	0	0	0	0	0	0	0	0	0	0	0	0	0	0	1	1	0	0	0	1	0	no	CHH
NYDRO28261	maker-nt_contig21-augustus-gene-112.17	0	0	0	1	0	0		0	0	0	0	0	0	0	0	0	0	0	0	0	0	0	0	0	0	1	1	0	0	0	1	0	no	CHH
NYDRO28269	maker-nt_contig21-snap-gene-113.30	0	0	0	1	0	0		1	1	1	1	0	1	0	0	0	0	0	0	0	1	1	0	0	0	8	1	5	0	2	1	7	no	CHH
NYDRO28458	1:snap_masked-nt_contig22-processed-gene-10.1	0	0	0	1	0	1		0	0	0	1	0	0	0	0	0	0	0	0	0	0	0	0	0	0	3	2	1	0	0	2	1	no	CHH
NYDRO28483	maker-nt_contig22-snap-gene-12.14	0	0	0	1	0	0		0	0	0	0	0	0	0	0	0	0	0	0	0	0	0	0	0	0	1	1	0	0	0	1	0	no	CHH
NYDRO28484	0:maker-nm_contig22-snap-gene-12.23	0	0	0	1	0	0		0	0	0	0	0	0	0	0	0	0	0	0	0	0	0	0	0	0	1	1	0	0	0	1	0	no	CHH
NYDRO29010	maker-nt_contig22-snap-gene-44.26	0	0	0	1	0	0		0	0	0	0	0	1	0	0	0	0	0	0	0	0	0	0	0	0	2	1	1	0	0	1	1	no	CHH
NYDRO29622	maker-nt_contig22-snap-gene-91.34	0	0	0	1	0	0		0	0	0	0	0	0	0	0	0	0	0	0	0	0	1	0	0	1	3	1	0	0	2	1	2	no	CHH
NYDRO29623	maker-nt_contig22-snap-gene-91.47	0	0	0	1	0	0		1	1	1	0	0	0	0	0	0	1	1	1	1	0	1	1	0	1	11	1	3	3	4	4	7	no	CHH
NYDRO29702	maker-nt_contig22-snap-gene-99.32	0	0	0	1	0	0		0	0	0	1	1	1	1	0	1	1	0	1	0	0	1	0	0	1	10	1	3	4	2	5	5	no	CHH
NYDRO29703	0:maker-nm_contig22-snap-gene-99.51	0	0	0	1	0	0		0	0	0	0	0	1	0	0	0	0	0	0	0	0	0	0	0	0	2	1	1	0	0	1	1	no	CHH
NYDRO29850	maker-nt_contig22-snap-gene-111.35	0	0	0	1	0	0		0	1	1	0	0	0	0	0	0	0	0	0	0	0	0	0	1	0	4	1	2	0	1	1	3	no	CHH
NYDRO29965	maker-nt_contig23-augustus-gene-1.18	0	0	0	1	0	0		1	0	0	1	1	1	0	0	0	0	0	0	0	0	0	0	0	0	5	1	4	0	0	1	4	no	CHH
NYDRO30051	maker-nt_contig23-snap-gene-8.29	0	0	0	1	0	0		0	0	0	0	0	0	1	1	0	0	0	0	0	1	0	0	1	0	5	1	0	2	2	3	2	no	CHH
NYDRO30346	maker-nt_contig23-snap-gene-35.16	0	0	0	1	0	0		0	0	0	0	0	0	0	0	0	1	0	0	0	0	0	0	0	0	2	1	0	1	0	2	0	no	CHH
NYDRO30508	snap_masked-nt_contig23-processed-gene-58.0	0	0	0	1	0	0		0	1	0	1	1	1	0	0	0	0	0	0	0	0	0	0	0	0	5	1	4	0	0	1	4	no	CHH
NYDRO30509	maker-nt_contig23-snap-gene-58.15	0	0	0	1	0	0		0	1	0	1	1	1	0	0	0	0	0	0	0	0	0	0	0	0	5	1	4	0	0	1	4	no	CHH
NYDRO30811	maker-nt_contig23-augustus-gene-81.15	0	0	0	1	0	0		0	0	0	0	0	0	1	1	1	1	1	1	0	0	1	0	0	0	8	1	0	6	1	7	1	no	CHH
NYDRO31237	maker-nt_contig24-snap-gene-0.3	0	0	0	1	0	0		0	0	0	0	0	0	0	0	0	0	0	0	0	0	0	0	0	0	1	1	0	0	0	1	0	no	CHH
NYDRO31396	maker-nt_contig24-augustus-gene-15.9	0	0	0	1	0	0		0	0	0	0	0	0	0	0	0	0	0	0	0	1	1	0	1	1	5	1	0	0	4	1	4	no	CHH
NYDRO31460	maker-nt_contig24-snap-gene-23.63	0	0	0	1	0	0		1	1	1	0	0	0	0	0	0	0	0	0	0	1	0	0	1	1	7	1	3	0	3	1	6	no	CHH
NYDRO31940	maker-nt_contig24-augustus-gene-69.58	0	0	0	1	0	0		0	0	0	0	0	0	0	0	0	0	0	0	0	0	0	0	0	0	1	1	0	0	0	1	0	no	CHH
NYDRO32137	augustus_masked-nt_contig24-processed-gene-85.3	0	0	0	1	0	0		0	0	0	0	0	0	0	0	0	0	0	0	0	0	0	0	0	0	1	1	0	0	0	1	0	no	CHH
NYDRO32150	maker-nt_contig24-augustus-gene-87.15	0	0	0	1	0	0		1	1	1	0	0	0	0	0	0	0	0	0	0	0	1	1	0	1	7	1	3	0	3	1	6	no	CHH
NYDRO32159	maker-nt_contig24-snap-gene-88.36	0	0	0	1	0	0		0	0	0	0	0	1	0	0	0	0	0	0	0	0	0	0	0	0	2	1	1	0	0	1	1	no	CHH
NYDRO32503	1:maker-nt_contig25-snap-gene-11.5	0	0	0	1	0	0		0	0	0	0	0	0	0	0	0	0	0	0	0	0	0	0	0	0	1	1	0	0	0	1	0	no	CHH
NYDRO32511	0:maker-nm_contig25-augustus-gene-12.16	0	0	0	1	0	0		1	1	1	1	1	1	0	0	0	0	0	0	0	0	1	0	0	1	9	1	6	0	2	1	8	no	CHH
NYDRO32512	maker-nt_contig25-snap-gene-12.7	0	0	0	1	0	0		1	1	1	1	1	1	0	0	0	0	0	0	0	0	1	0	0	1	9	1	6	0	2	1	8	no	CHH
NYDRO32602	maker-nt_contig25-augustus-gene-20.29	0	0	0	1	0	0		0	0	0	0	0	0	0	0	0	0	0	0	0	1	0	0	1	0	3	1	0	0	2	1	2	no	CHH
NYDRO33102	1:maker-nt_contig25-snap-gene-58.42	0	0	0	1	0	1		0	0	0	0	0	0	0	0	0	0	0	0	0	0	0	0	0	0	2	2	0	0	0	2	0	no	CHH
NYDRO33103	1:maker-nt_contig25-snap-gene-58.44	0	0	0	1	0	1		0	0	0	0	0	0	0	0	0	0	0	0	0	0	0	0	0	0	2	2	0	0	0	2	0	no	CHH
NYDRO33151	1:augustus_masked-nt_contig25-processed-gene-62.30	0	0	0	1	0	0		0	0	0	0	0	0	0	0	0	0	0	0	0	0	0	0	0	0	1	1	0	0	0	1	0	no	CHH
NYDRO33334	maker-nt_contig25-snap-gene-75.2	0	0	0	1	0	0		0	0	0	0	0	0	0	0	0	0	0	0	0	0	0	0	0	0	1	1	0	0	0	1	0	no	CHH
NYDRO33335	0:maker-nm_contig25-augustus-gene-75.23	0	0	0	1	0	0		0	0	0	0	0	0	0	0	0	0	0	0	0	0	0	0	0	0	1	1	0	0	0	1	0	no	CHH
NYDRO33367	0:maker-nm_contig25-augustus-gene-78.10	0	0	0	1	0	0		1	1	1	1	1	1	1	1	1	0	0	0	0	0	0	0	0	0	10	1	6	3	0	4	6	no	CHH
NYDRO33485	1:maker-nt_contig25-snap-gene-88.29	0	0	0	1	1	0		1	1	1	1	1	1	0	0	0	1	0	1	0	0	1	0	0	0	11	2	6	2	1	4	7	no	CHH
NYDRO33531	0:maker-nm_contig25-augustus-gene-91.31	0	0	0	1	0	0		0	0	0	0	0	0	0	0	0	0	0	0	0	1	0	0	1	0	3	1	0	0	2	1	2	no	CHH
NYDRO33577	maker-nt_contig25-augustus-gene-95.7	0	0	0	1	0	0		0	0	0	0	0	0	0	0	0	0	0	0	0	1	0	0	1	0	3	1	0	0	2	1	2	no	CHH
NYDRO33582	1:snap_masked-nt_contig25-processed-gene-96.8	0	0	0	1	0	0		1	1	1	0	0	0	0	0	0	0	0	0	0	0	1	0	1	0	6	1	3	0	2	1	5	no	CHH
NYDRO33684	maker-nt_contig25-augustus-gene-103.42	0	0	0	1	0	0		0	0	0	0	0	0	0	0	0	1	0	0	0	0	0	0	0	1	3	1	0	1	1	2	1	no	CHH
NYDRO33828	maker-nt_contig25-snap-gene-113.17	0	0	0	1	0	0		0	0	0	0	1	0	0	0	0	0	0	0	0	0	0	0	0	0	2	1	1	0	0	1	1	MEG	CHH
NYDRO33981	maker-nt_contig26-augustus-gene-11.26	0	0	0	1	0	0		0	0	0	0	0	0	0	0	0	0	0	0	0	0	0	0	0	0	1	1	0	0	0	1	0	no	CHH
NYDRO33982	augustus_masked-nt_contig26-processed-gene-11.11	0	0	0	1	0	0		0	0	0	0	0	0	0	0	0	0	0	0	0	0	0	0	0	0	1	1	0	0	0	1	0	no	CHH
NYDRO34085	maker-nt_contig26-augustus-gene-20.7	0	0	0	1	0	0		0	0	0	0	0	0	0	0	0	0	0	0	0	0	0	0	0	0	1	1	0	0	0	1	0	no	CHH
NYDRO34292	maker-nt_contig26-snap-gene-43.15	0	0	0	1	0	0		0	0	0	0	0	0	0	0	0	0	0	0	0	0	0	0	0	1	2	1	0	0	1	1	1	no	CHH
NYDRO34671	maker-nt_contig26-snap-gene-80.2	0	0	0	1	0	0		0	0	0	0	0	0	0	0	0	0	0	0	0	0	0	0	0	0	1	1	0	0	0	1	0	no	CHH
NYDRO34750	augustus_masked-nt_contig26-processed-gene-90.2	0	0	0	1	1	1		0	0	0	0	0	0	0	0	0	0	0	0	0	0	1	0	0	0	4	3	0	0	1	3	1	no	CHH
NYDRO34751	augustus_masked-nt_contig26-processed-gene-90.4	0	0	0	1	1	1		0	0	0	0	0	0	0	0	0	0	0	0	0	0	0	0	0	0	3	3	0	0	0	3	0	no	CHH
NYDRO34752	snap_masked-nt_contig26-processed-gene-90.8	0	0	0	1	1	1		0	0	0	0	0	1	0	0	0	0	0	0	0	0	1	1	0	0	6	3	1	0	2	3	3	no	CHH
NYDRO34941	augustus_masked-nt_contig26-processed-gene-112.41	0	0	0	1	0	0		0	0	0	0	0	0	0	0	0	0	0	0	0	0	0	0	0	0	1	1	0	0	0	1	0	no	CHH
NYDRO35051	snap_masked-nt_contig27-processed-gene-4.4	0	0	0	1	0	0		1	1	1	0	0	0	0	0	0	0	0	0	0	0	0	0	0	0	4	1	3	0	0	1	3	no	CHH
NYDRO35291	maker-nt_contig27-augustus-gene-26.42	0	0	0	1	0	0		0	0	0	0	0	0	0	0	0	0	0	0	0	0	0	0	0	0	1	1	0	0	0	1	0	no	CHH
NYDRO35506	maker-nt_contig27-snap-gene-51.4	0	0	0	1	1	0		0	1	1	0	0	0	0	0	0	1	0	0	0	1	0	0	1	0	7	2	2	1	2	3	4	no	CHH
NYDRO35706	augustus_masked-nt_contig27-processed-gene-70.21	0	0	0	1	0	0		0	0	0	0	0	0	0	0	0	0	0	0	0	0	0	0	0	0	1	1	0	0	0	1	0	no	CHH
NYDRO35707	augustus_masked-nt_contig27-processed-gene-70.27	0	0	0	1	0	0		0	0	0	0	0	0	0	0	0	0	0	0	0	0	0	0	0	0	1	1	0	0	0	1	0	no	CHH
NYDRO35755	maker-nt_contig27-snap-gene-74.33	0	0	0	1	0	0		0	0	0	0	0	0	0	0	0	0	0	0	0	1	0	0	1	0	3	1	0	0	2	1	2	no	CHH
NYDRO36010	maker-nt_contig27-augustus-gene-97.56	0	0	0	1	0	0		0	0	0	1	0	1	0	0	0	0	0	0	0	1	1	0	1	1	7	1	2	0	4	1	6	no	CHH
NYDRO36017	maker-nt_contig27-snap-gene-98.32	0	0	0	1	0	0		1	1	1	0	0	0	0	0	0	0	0	0	0	0	0	0	0	0	4	1	3	0	0	1	3	no	CHH
NYDRO36018	maker-nt_contig27-snap-gene-98.35	0	0	0	1	0	0		0	0	0	1	1	1	0	0	0	0	0	0	0	1	0	0	1	0	6	1	3	0	2	1	5	no	CHH
NYDRO36029	snap_masked-nt_contig27-processed-gene-99.70	0	0	0	1	0	0		0	0	0	0	0	0	0	1	0	0	0	0	0	0	0	0	0	0	2	1	0	1	0	2	0	no	CHH
NYDRO36030	maker-nt_contig27-snap-gene-99.18	0	0	0	1	0	0		0	0	0	0	0	0	0	0	0	0	0	0	0	1	0	0	1	0	3	1	0	0	2	1	2	no	CHH
NYDRO36241	0:maker-nm_contig28-snap-gene-1.15	0	0	0	1	0	0		0	0	0	0	0	0	0	0	0	0	0	0	0	0	0	0	0	1	2	1	0	0	1	1	1	no	CHH
NYDRO36242	maker-nt_contig28-snap-gene-1.1	0	0	0	1	0	0		0	0	0	0	0	0	0	0	0	0	0	0	0	0	0	0	0	1	2	1	0	0	1	1	1	no	CHH
NYDRO36315	0:maker-nm_contig28-augustus-gene-9.23	0	0	0	1	0	0		0	0	0	0	0	0	0	0	0	0	0	0	1	0	1	0	0	1	4	1	0	0	3	1	3	no	CHH
NYDRO37118	maker-nt_contig28-augustus-gene-71.30	0	0	0	1	0	0		0	0	0	0	0	0	0	0	0	0	0	0	0	0	1	0	0	1	3	1	0	0	2	1	2	no	CHH
NYDRO37188	maker-nt_contig28-augustus-gene-78.12	0	0	0	1	0	0		0	0	0	0	0	0	0	0	0	0	0	0	0	0	0	0	0	0	1	1	0	0	0	1	0	no	CHH
NYDRO37189	1:maker-nt_contig28-snap-gene-78.57	0	0	0	1	0	0		0	0	0	0	0	0	0	0	0	0	0	0	0	0	1	0	0	1	3	1	0	0	2	1	2	no	CHH
NYDRO37237	1:augustus_masked-nt_contig28-processed-gene-83.4	0	0	0	1	0	0		0	0	0	0	0	0	0	0	0	0	0	0	0	0	0	0	0	0	1	1	0	0	0	1	0	no	CHH
NYDRO37637	0:augustus_masked-nm_contig28-processed-gene-113.1	0	0	0	1	0	0		0	0	0	0	0	0	0	0	0	0	0	0	0	0	0	0	0	0	1	1	0	0	0	1	0	no	CHH
NYDRO37872	snap_masked-nt_contig29-processed-gene-15.16	0	0	0	1	0	0		1	1	1	0	0	0	0	0	1	0	0	0	1	0	0	1	0	0	7	1	3	1	2	2	5	no	CHH
NYDRO37873	1:maker-nt_contig29-snap-gene-15.58	0	0	0	1	0	0		1	1	1	0	0	0	0	0	1	0	0	0	1	0	0	1	0	0	7	1	3	1	2	2	5	no	CHH
NYDRO37874	1:maker-nt_contig29-snap-gene-15.57	0	0	0	1	0	0		1	1	1	0	0	0	0	0	1	0	0	0	1	0	0	1	0	0	7	1	3	1	2	2	5	no	CHH
NYDRO38096	maker-nt_contig29-snap-gene-33.7	0	0	0	1	0	0		0	0	0	0	0	0	0	0	0	0	0	0	0	0	0	0	0	0	1	1	0	0	0	1	0	no	CHH
NYDRO38288	maker-nt_contig29-snap-gene-51.34	0	0	0	1	0	0		1	0	1	1	1	1	0	0	0	0	0	0	0	0	0	0	0	0	6	1	5	0	0	1	5	no	CHH
NYDRO38365	1:maker-nt_contig29-augustus-gene-56.37	0	0	0	1	0	0		0	0	0	0	0	0	0	0	0	0	0	0	0	0	0	1	0	0	2	1	0	0	1	1	1	no	CHH
NYDRO38421	maker-nt_contig29-snap-gene-61.20	0	0	0	1	1	0		0	0	0	0	0	0	0	0	0	0	0	0	0	1	0	0	1	0	4	2	0	0	2	2	2	no	CHH
NYDRO38527	1:maker-nt_contig29-snap-gene-68.12	0	0	0	1	0	0		0	0	0	0	0	0	0	0	0	0	0	0	0	0	0	0	0	0	1	1	0	0	0	1	0	no	CHH
NYDRO38795	0:snap_masked-nm_contig29-processed-gene-84.4	0	0	0	1	0	0		0	0	0	0	1	0	0	0	0	0	0	0	0	0	0	0	0	0	2	1	1	0	0	1	1	no	CHH
NYDRO39123	augustus_masked-nt_contig29-processed-gene-118.9	0	0	0	1	0	0		1	1	1	0	0	0	0	0	0	0	0	0	0	0	0	0	0	0	4	1	3	0	0	1	3	no	CHH
NYDRO39300	maker-nt_contig29-augustus-gene-133.14	0	0	0	1	0	0		0	0	0	0	0	0	0	0	0	0	0	0	0	1	0	0	1	0	3	1	0	0	2	1	2	no	CHH
NYDRO39301	0:snap_masked-nm_contig29-processed-gene-133.7	0	0	0	1	0	0		0	0	0	0	0	0	0	0	0	0	0	0	0	1	0	0	1	0	3	1	0	0	2	1	2	no	CHH
NYDRO39302	0:snap_masked-nm_contig29-processed-gene-133.8	0	0	0	1	0	0		0	0	0	0	0	0	0	0	0	0	0	0	0	0	0	0	0	0	1	1	0	0	0	1	0	no	CHH
NYDRO39303	0:snap_masked-nm_contig29-processed-gene-133.9	0	0	0	1	0	0		0	0	0	0	0	0	0	0	0	0	0	0	0	0	0	0	0	0	1	1	0	0	0	1	0	no	CHH
NYDRO39546	0:snap_masked-nm_contig29-processed-gene-148.13	0	0	0	1	0	0		1	0	1	0	1	1	0	1	0	1	0	0	0	0	1	0	1	1	10	1	4	2	3	3	7	no	CHH
NYDRO39561	1:maker-nt_contig29-snap-gene-150.2	0	0	0	1	0	0		0	0	0	0	0	0	0	0	0	0	0	0	0	0	0	0	0	1	2	1	0	0	1	1	1	no	CHH
NYDRO39562	snap_masked-nt_contig29-processed-gene-150.1	0	0	0	1	0	0		0	0	0	0	0	0	0	0	0	0	0	0	1	0	1	1	0	1	5	1	0	0	4	1	4	no	CHH
NYDRO01408	maker-nt_contig01-augustus-gene-30.34	0	0	0	0	1	0		1	1	1	0	0	0	0	0	0	0	0	0	0	0	1	0	0	1	6	1	3	0	2	1	5	no	CHH
NYDRO01473	maker-nt_contig01-augustus-gene-36.47	0	0	0	0	1	0		1	1	1	0	0	0	0	0	0	0	0	0	0	0	0	0	0	0	4	1	3	0	0	1	3	no	CHH
NYDRO01818	maker-nt_contig01-snap-gene-62.24	0	0	0	0	1	0		0	0	0	0	0	0	0	0	0	0	0	0	0	0	0	0	0	0	1	1	0	0	0	1	0	no	CHH
NYDRO01857	maker-nt_contig01-snap-gene-69.37	0	0	0	0	1	0		0	0	0	0	0	0	0	0	0	0	0	0	0	0	0	1	0	0	2	1	0	0	1	1	1	no	CHH
NYDRO01858	maker-nt_contig01-snap-gene-69.38	0	0	0	0	1	0		1	0	1	0	0	0	0	0	0	0	0	0	0	0	0	1	0	0	4	1	2	0	1	1	3	no	CHH
NYDRO02077	maker-nt_contig01-snap-gene-90.60	0	0	0	0	1	0		0	0	0	0	0	0	0	0	0	0	0	0	0	0	0	0	0	0	1	1	0	0	0	1	0	no	CHH
NYDRO02288	snap_masked-nt_contig01-processed-gene-109.4	0	0	0	0	1	0		0	0	0	1	1	0	0	0	0	0	0	0	0	0	1	0	0	1	5	1	2	0	2	1	4	no	CHH
NYDRO02376	snap_masked-nt_contig01-processed-gene-117.9	0	0	0	0	1	0		0	0	0	1	1	0	0	0	0	0	0	0	0	0	1	0	0	0	4	1	2	0	1	1	3	no	CHH
NYDRO02572	maker-nt_contig02-snap-gene-21.0	0	0	0	0	1	0		0	0	0	0	0	0	0	0	0	0	0	0	0	0	0	0	0	0	1	1	0	0	0	1	0	no	CHH
NYDRO02896	maker-nt_contig02-snap-gene-54.25	0	0	0	0	1	0		1	1	1	1	1	1	1	0	1	0	1	0	0	1	0	0	0	0	11	1	6	3	1	4	7	no	CHH
NYDRO02978	maker-nt_contig02-snap-gene-64.19	0	0	0	0	1	0		0	0	0	0	0	0	0	0	0	0	0	0	0	0	0	0	0	0	1	1	0	0	0	1	0	no	CHH
NYDRO02987	maker-nt_contig02-snap-gene-65.52	0	0	0	0	1	0		1	0	1	1	1	1	1	0	0	0	0	0	0	1	0	0	1	0	9	1	5	1	2	2	7	no	CHH
NYDRO03164	maker-nt_contig02-snap-gene-82.68	0	0	0	0	1	0		0	0	0	0	0	0	0	0	0	0	0	0	1	0	0	1	1	0	4	1	0	0	3	1	3	no	CHH
NYDRO03279	maker-nt_contig02-snap-gene-94.12	0	0	0	0	1	0		1	1	1	1	1	1	0	0	0	0	0	0	0	0	0	0	0	0	7	1	6	0	0	1	6	no	CHH
NYDRO03280	maker-nt_contig02-snap-gene-94.1	0	0	0	0	1	0		1	1	1	1	1	1	0	0	0	0	0	0	0	0	0	1	0	0	8	1	6	0	1	1	7	no	CHH
NYDRO03338	maker-nt_contig02-augustus-gene-100.46	0	0	0	0	1	0		0	0	0	0	0	0	0	0	0	0	0	0	0	1	0	0	1	0	3	1	0	0	2	1	2	no	CHH
NYDRO03339	augustus_masked-nt_contig02-processed-gene-100.35	0	0	0	0	1	0		0	0	0	0	0	0	0	0	0	0	0	0	0	0	0	0	0	0	1	1	0	0	0	1	0	no	CHH
NYDRO03372	maker-nt_contig02-snap-gene-102.49	0	0	0	0	1	1		0	0	0	0	0	0	0	0	0	0	0	0	1	0	0	1	0	0	4	2	0	0	2	2	2	no	CHH
NYDRO03375	maker-nt_contig02-snap-gene-103.57	0	0	0	0	1	0		0	1	1	0	0	0	0	0	0	0	0	0	0	0	0	0	0	0	3	1	2	0	0	1	2	no	CHH
NYDRO03376	maker-nt_contig02-snap-gene-103.47	0	0	0	0	1	0		0	1	1	1	1	1	0	0	0	0	0	0	0	0	0	0	0	0	6	1	5	0	0	1	5	no	CHH
NYDRO03601	maker-nt_contig03-augustus-gene-11.9	0	0	0	0	1	0		0	0	0	0	0	0	0	0	0	0	0	0	0	1	0	0	1	0	3	1	0	0	2	1	2	no	CHH
NYDRO03644	maker-nt_contig03-augustus-gene-16.57	0	0	0	0	1	0		0	0	0	0	0	0	0	0	0	1	1	1	0	0	1	0	0	0	5	1	0	3	1	4	1	no	CHH
NYDRO03645	maker-nt_contig03-snap-gene-16.8	0	0	0	0	1	0		0	0	0	0	0	0	0	0	0	1	1	1	0	0	1	0	0	0	5	1	0	3	1	4	1	no	CHH
NYDRO03646	maker-nt_contig03-augustus-gene-16.51	0	0	0	0	1	0		1	1	1	0	0	0	0	0	0	0	0	0	0	0	0	0	0	0	4	1	3	0	0	1	3	no	CHH
NYDRO03647	maker-nt_contig03-snap-gene-16.10	0	0	0	0	1	0		1	1	1	0	0	0	0	0	0	0	0	0	0	0	0	0	0	0	4	1	3	0	0	1	3	no	CHH
NYDRO03715	maker-nt_contig03-augustus-gene-23.15	0	0	0	0	1	0		0	0	0	0	0	0	0	0	0	0	0	0	0	1	0	0	1	0	3	1	0	0	2	1	2	no	CHH
NYDRO03739	augustus_masked-nt_contig03-processed-gene-25.74	0	0	0	0	1	0		0	0	0	0	0	0	0	0	0	0	0	0	0	0	0	0	0	0	1	1	0	0	0	1	0	no	CHH
NYDRO03740	maker-nt_contig03-snap-gene-25.21	0	0	0	0	1	0		0	0	0	0	0	0	0	0	0	0	0	0	0	0	0	0	0	0	1	1	0	0	0	1	0	no	CHH
NYDRO03877	maker-nt_contig03-augustus-gene-39.13	0	0	0	0	1	0		0	0	0	0	0	0	0	0	0	0	0	0	1	0	0	1	0	0	3	1	0	0	2	1	2	no	CHH
NYDRO04073	maker-nt_contig03-snap-gene-55.18	0	0	0	0	1	1		0	0	0	0	0	0	0	0	0	1	0	1	0	1	0	0	1	0	6	2	0	2	2	4	2	no	CHH
NYDRO04509	snap_masked-nt_contig03-processed-gene-111.3	0	0	0	0	1	0		0	0	0	0	0	0	0	0	0	0	0	0	0	0	1	0	1	1	4	1	0	0	3	1	3	no	CHH
NYDRO04676	maker-nt_contig04-augustus-gene-7.41	0	0	0	0	1	0		0	0	0	0	0	0	0	0	0	0	0	0	0	0	0	0	0	0	1	1	0	0	0	1	0	no	CHH
NYDRO04689	maker-nt_contig04-snap-gene-8.1	0	0	0	0	1	0		0	0	0	0	0	0	0	0	0	0	0	0	0	0	0	0	0	0	1	1	0	0	0	1	0	no	CHH
NYDRO04700	maker-nt_contig04-augustus-gene-8.34	0	0	0	0	1	0		0	0	0	0	0	0	0	0	0	0	0	0	0	0	0	0	0	0	1	1	0	0	0	1	0	no	CHH
NYDRO04703	1:maker-nt_contig04-snap-gene-8.36	0	0	0	0	1	0		0	0	0	0	0	0	0	0	0	0	0	0	0	0	0	0	0	0	1	1	0	0	0	1	0	no	CHH
NYDRO04704	maker-nt_contig04-snap-gene-8.19	0	0	0	0	1	0		1	1	1	0	0	0	0	0	0	0	0	0	0	0	0	0	0	0	4	1	3	0	0	1	3	no	CHH
NYDRO04735	augustus_masked-nt_contig04-processed-gene-11.21	0	0	0	0	1	0		0	0	0	0	0	0	0	0	0	0	0	0	0	0	0	0	0	0	1	1	0	0	0	1	0	no	CHH
NYDRO05156	maker-nt_contig04-snap-gene-41.68	0	0	0	0	1	0		0	0	0	0	0	0	0	0	0	0	0	0	0	0	1	0	0	1	3	1	0	0	2	1	2	no	CHH
NYDRO05430	1:maker-nt_contig04-augustus-gene-65.63	0	0	0	0	1	0		0	0	0	0	0	0	0	0	0	0	0	0	0	0	0	0	0	0	1	1	0	0	0	1	0	no	CHH
NYDRO05555	0:maker-nm_contig04-snap-gene-75.35	0	0	0	0	1	0		0	0	0	0	0	0	0	0	0	0	0	0	0	0	1	0	0	1	3	1	0	0	2	1	2	no	CHH
NYDRO05556	maker-nt_contig04-snap-gene-75.2	0	0	0	0	1	0		0	0	0	0	0	0	0	0	0	0	0	0	0	0	1	0	0	1	3	1	0	0	2	1	2	no	CHH
NYDRO05563	maker-nt_contig04-snap-gene-76.98	0	0	0	0	1	0		0	0	0	0	0	0	0	0	0	0	0	0	0	1	0	0	0	0	2	1	0	0	1	1	1	no	CHH
NYDRO05564	0:snap_masked-nm_contig04-processed-gene-76.14	0	0	0	0	1	0		1	1	1	0	0	0	0	0	0	0	0	0	0	1	0	0	0	0	5	1	3	0	1	1	4	no	CHH
NYDRO05590	0:maker-nm_contig04-snap-gene-78.32	0	0	0	0	1	0		0	0	0	0	0	0	0	0	0	0	0	0	0	0	0	0	0	0	1	1	0	0	0	1	0	no	CHH
NYDRO05592	maker-nt_contig04-augustus-gene-78.47	0	0	0	0	1	0		0	0	0	0	0	1	0	0	0	0	0	0	0	0	1	0	0	0	3	1	1	0	1	1	2	no	CHH
NYDRO05758	maker-nt_contig04-snap-gene-91.18	0	0	0	0	1	0		1	1	0	0	0	0	0	0	0	0	0	0	0	1	1	0	0	0	5	1	2	0	2	1	4	no	CHH
NYDRO05759	maker-nt_contig04-augustus-gene-91.67	0	0	0	0	1	0		1	1	0	1	1	1	0	0	0	0	0	0	0	1	1	0	0	0	8	1	5	0	2	1	7	no	CHH
NYDRO06245	maker-nt_contig05-snap-gene-14.4	0	0	0	0	1	0		0	0	0	0	0	0	0	0	0	0	0	0	0	1	1	0	1	1	5	1	0	0	4	1	4	no	CHH
NYDRO06354	maker-nt_contig05-snap-gene-26.36	0	0	0	0	1	0		1	1	0	0	0	0	0	0	0	0	1	0	0	0	0	0	0	0	4	1	2	1	0	2	2	no	CHH
NYDRO06457	maker-nt_contig05-snap-gene-34.16	0	0	0	0	1	0		0	0	0	0	0	0	0	0	0	1	0	0	0	0	0	0	0	0	2	1	0	1	0	2	0	no	CHH
NYDRO06654	maker-nt_contig05-augustus-gene-50.28	0	0	0	0	1	0		0	0	0	0	0	0	0	0	1	0	0	0	0	1	0	1	1	0	5	1	0	1	3	2	3	MEG	CHH
NYDRO07074	maker-nt_contig05-snap-gene-93.14	0	0	0	0	1	0		0	0	0	1	1	1	0	0	0	0	0	0	0	1	1	0	1	1	8	1	3	0	4	1	7	no	CHH
NYDRO07643	snap_masked-nt_contig06-processed-gene-37.15	0	0	0	0	1	0		0	0	0	0	0	0	0	0	0	0	0	0	0	0	0	0	0	0	1	1	0	0	0	1	0	no	CHH
NYDRO07886	maker-nt_contig06-augustus-gene-59.0	0	0	0	0	1	0		0	0	0	0	0	0	0	0	0	0	0	0	0	0	0	0	0	0	1	1	0	0	0	1	0	no	CHH
NYDRO08630	maker-nt_contig07-snap-gene-6.29	0	0	0	0	1	0		0	0	0	0	0	0	0	0	0	0	0	0	0	0	0	0	0	0	1	1	0	0	0	1	0	no	CHH
NYDRO08969	augustus_masked-nt_contig07-processed-gene-40.9	0	0	0	0	1	1		1	0	0	1	0	0	0	0	0	0	0	0	0	0	0	0	0	0	4	2	2	0	0	2	2	no	CHH
NYDRO09541	augustus_masked-nt_contig07-processed-gene-96.35	0	0	0	0	1	0		0	0	0	0	0	0	0	0	0	0	0	0	0	0	1	0	0	0	2	1	0	0	1	1	1	no	CHH
NYDRO09641	augustus_masked-nt_contig07-processed-gene-105.45	0	0	0	0	1	0		0	0	0	0	0	0	0	0	0	0	0	0	0	1	0	0	1	0	3	1	0	0	2	1	2	no	CHH
NYDRO09670	maker-nt_contig07-augustus-gene-108.19	0	0	0	0	1	0		0	0	0	0	0	0	1	0	1	0	0	0	0	0	0	0	0	1	4	1	0	2	1	3	1	no	CHH
NYDRO09961	snap_masked-nt_contig08-processed-gene-14.23	0	0	0	0	1	0		0	0	0	0	0	0	0	0	0	0	0	0	0	0	0	0	0	0	1	1	0	0	0	1	0	no	CHH
NYDRO10068	maker-nt_contig08-snap-gene-22.38	0	0	0	0	1	0		0	0	0	0	0	0	0	0	0	0	0	0	0	0	0	0	0	0	1	1	0	0	0	1	0	no	CHH
NYDRO10790	maker-nt_contig08-snap-gene-68.4	0	0	0	0	1	0		0	0	0	0	0	0	0	0	0	0	0	0	0	0	0	0	0	0	1	1	0	0	0	1	0	no	CHH
NYDRO10791	maker-nt_contig08-snap-gene-68.8	0	0	0	0	1	0		0	0	0	0	0	0	0	0	0	0	0	0	0	0	0	0	0	0	1	1	0	0	0	1	0	no	CHH
NYDRO10960	maker-nt_contig08-snap-gene-83.24	0	0	0	0	1	0		0	0	0	0	0	0	0	0	0	0	0	0	0	1	0	0	1	0	3	1	0	0	2	1	2	no	CHH
NYDRO10989	maker-nt_contig08-augustus-gene-86.32	0	0	0	0	1	0		1	0	1	0	0	0	0	0	0	0	0	0	0	0	0	0	0	0	3	1	2	0	0	1	2	no	CHH
NYDRO11219	maker-nt_contig08-augustus-gene-112.23	0	0	0	0	1	0		0	0	0	0	0	0	1	0	0	0	0	0	0	0	1	0	0	1	4	1	0	1	2	2	2	no	CHH
NYDRO11376	0:maker-nm_contig09-augustus-gene-8.25	0	0	0	0	1	0		1	1	1	0	1	0	0	0	0	0	0	0	0	1	0	0	1	0	7	1	4	0	2	1	6	no	CHH
NYDRO11589	maker-nt_contig09-snap-gene-24.1	0	0	0	0	1	0		0	0	0	0	0	0	0	0	0	0	0	0	0	0	0	0	0	0	1	1	0	0	0	1	0	no	CHH
NYDRO11590	maker-nt_contig09-snap-gene-24.9	0	0	0	0	1	0		0	0	0	0	0	0	0	0	0	0	0	0	0	0	0	0	0	0	1	1	0	0	0	1	0	no	CHH
NYDRO11698	1:snap_masked-nt_contig09-processed-gene-31.18	0	0	0	0	1	0		1	1	1	0	0	0	0	0	0	1	0	0	0	0	0	0	0	0	5	1	3	1	0	2	3	no	CHH
NYDRO11792	augustus_masked-nt_contig09-processed-gene-40.5	0	0	0	0	1	0		0	0	0	0	0	0	1	0	0	0	0	0	0	0	0	0	0	0	2	1	0	1	0	2	0	no	CHH
NYDRO12057	maker-nt_contig09-snap-gene-60.52	0	0	0	0	1	0		0	0	0	0	0	0	0	0	0	0	0	0	0	1	0	0	1	1	4	1	0	0	3	1	3	no	CHH
NYDRO12249	maker-nt_contig09-snap-gene-77.29	0	0	0	0	1	0		0	0	0	0	0	0	0	0	0	0	0	0	0	1	0	0	1	0	3	1	0	0	2	1	2	no	CHH
NYDRO12250	maker-nt_contig09-snap-gene-77.31	0	0	0	0	1	0		0	0	0	0	0	0	0	0	0	0	0	0	0	0	1	0	0	1	3	1	0	0	2	1	2	no	CHH
NYDRO12276	augustus_masked-nt_contig09-processed-gene-79.58	0	0	0	0	1	0		0	0	0	0	0	0	0	0	0	0	0	0	0	0	0	0	0	0	1	1	0	0	0	1	0	no	CHH
NYDRO12343	maker-nt_contig09-snap-gene-84.19	0	0	0	0	1	0		0	0	0	0	0	0	0	0	0	0	0	0	0	0	0	0	0	0	1	1	0	0	0	1	0	no	CHH
NYDRO12433	0:maker-nm_contig09-snap-gene-91.40	0	0	0	0	1	0		0	0	0	1	1	1	0	0	0	0	0	0	0	0	0	0	0	0	4	1	3	0	0	1	3	no	CHH
NYDRO12660	maker-nt_contig09-augustus-gene-110.37	0	0	0	0	1	1		1	0	1	0	0	0	0	0	1	0	0	1	0	0	0	0	0	0	6	2	2	2	0	4	2	no	CHH
NYDRO12777	maker-nt_contig10-snap-gene-2.34	0	0	0	0	1	0		0	0	0	0	0	0	0	0	0	0	0	0	0	1	0	0	1	0	3	1	0	0	2	1	2	no	CHH
NYDRO12778	snap_masked-nt_contig10-processed-gene-2.51	0	0	0	0	1	0		0	0	0	0	0	0	0	0	0	0	0	0	0	0	1	0	0	0	2	1	0	0	1	1	1	no	CHH
NYDRO12876	maker-nt_contig10-augustus-gene-10.24	0	0	0	0	1	1		0	0	0	0	0	0	0	0	0	0	0	0	0	0	0	0	0	0	2	2	0	0	0	2	0	no	CHH
NYDRO13093	augustus_masked-nt_contig10-processed-gene-25.21	0	0	0	0	1	0		0	0	0	1	1	1	0	0	0	0	0	0	0	0	0	0	0	0	4	1	3	0	0	1	3	no	CHH
NYDRO13124	maker-nt_contig10-snap-gene-29.12	0	0	0	0	1	0		0	0	0	0	0	0	0	0	0	0	0	0	0	1	0	0	0	0	2	1	0	0	1	1	1	no	CHH
NYDRO13138	maker-nt_contig10-snap-gene-30.32	0	0	0	0	1	0		1	0	1	0	0	0	1	0	0	0	0	0	1	0	0	1	0	1	7	1	2	1	3	2	5	no	CHH
NYDRO13355	augustus_masked-nt_contig10-processed-gene-46.28	0	0	0	0	1	0		0	0	0	0	0	0	0	0	0	0	0	0	0	0	0	0	0	0	1	1	0	0	0	1	0	no	CHH
NYDRO13888	maker-nt_contig10-snap-gene-96.26	0	0	0	0	1	0		0	0	0	0	0	0	0	0	0	0	0	0	0	0	0	0	0	0	1	1	0	0	0	1	0	no	CHH
NYDRO13889	augustus_masked-nt_contig10-processed-gene-96.48	0	0	0	0	1	0		0	0	0	0	0	0	0	0	0	0	0	0	0	0	0	0	0	0	1	1	0	0	0	1	0	no	CHH
NYDRO14182	snap_masked-nt_contig11-processed-gene-3.21	0	0	0	0	1	0		0	0	0	0	0	0	0	0	0	1	1	0	0	0	1	0	0	1	5	1	0	2	2	3	2	no	CHH
NYDRO14350	0:maker-nm_contig11-augustus-gene-15.1	0	0	0	0	1	0		0	0	0	0	0	0	0	0	0	0	0	0	0	0	0	0	0	0	1	1	0	0	0	1	0	no	CHH
NYDRO14520	maker-nt_contig11-snap-gene-27.67	0	0	0	0	1	0		0	0	0	0	0	0	0	0	0	0	0	0	0	0	0	0	0	0	1	1	0	0	0	1	0	no	CHH
NYDRO14686	1:maker-nt_contig11-snap-gene-42.8	0	0	0	0	1	0		0	1	1	0	0	0	0	0	0	1	0	1	0	1	0	0	1	0	7	1	2	2	2	3	4	no	CHH
NYDRO15530	maker-nt_contig12-snap-gene-12.40	0	0	0	0	1	0		0	0	0	0	0	0	0	0	0	0	0	0	0	0	0	0	0	0	1	1	0	0	0	1	0	no	CHH
NYDRO15531	maker-nt_contig12-snap-gene-12.31	0	0	0	0	1	0		0	0	0	0	0	0	0	0	0	0	0	0	0	0	0	0	0	0	1	1	0	0	0	1	0	no	CHH
NYDRO16054	1:maker-nt_contig12-snap-gene-57.51	0	0	0	0	1	1		0	0	0	0	0	0	0	0	0	0	0	0	0	0	0	0	1	1	4	2	0	0	2	2	2	no	CHH
NYDRO16209	maker-nt_contig12-augustus-gene-70.3	0	0	0	0	1	0		0	0	0	0	0	0	0	0	0	0	0	0	0	0	0	0	0	0	1	1	0	0	0	1	0	no	CHH
NYDRO16408	maker-nt_contig12-augustus-gene-86.20	0	0	0	0	1	0		0	0	0	0	0	0	0	0	0	0	0	0	0	0	1	0	0	0	2	1	0	0	1	1	1	no	CHH
NYDRO16409	maker-nt_contig12-snap-gene-86.4	0	0	0	0	1	0		0	0	0	0	0	0	0	0	0	0	0	0	0	0	0	0	0	0	1	1	0	0	0	1	0	no	CHH
NYDRO16676	maker-nt_contig12-snap-gene-107.26	0	0	0	0	1	0		0	1	1	0	0	1	0	0	0	0	0	0	0	0	0	0	0	0	4	1	3	0	0	1	3	no	CHH
NYDRO16677	maker-nt_contig12-snap-gene-107.25	0	0	0	0	1	0		0	1	1	0	0	1	0	0	0	0	0	0	0	0	1	0	0	1	6	1	3	0	2	1	5	no	CHH
NYDRO16898	maker-nt_contig13-augustus-gene-6.50	0	0	0	0	1	0		0	0	0	0	0	0	0	0	0	0	0	0	1	0	0	0	0	0	2	1	0	0	1	1	1	no	CHH
NYDRO16899	maker-nt_contig13-snap-gene-6.14	0	0	0	0	1	0		0	0	0	0	0	0	0	0	0	0	0	0	0	1	0	0	1	0	3	1	0	0	2	1	2	no	CHH
NYDRO17092	maker-nt_contig13-snap-gene-24.77	0	0	0	0	1	0		0	0	0	0	0	0	0	0	0	0	0	0	0	0	0	0	0	0	1	1	0	0	0	1	0	no	CHH
NYDRO17552	maker-nt_contig13-snap-gene-66.24	0	0	0	0	1	0		0	1	0	0	0	0	0	0	0	0	0	0	0	0	0	0	0	0	2	1	1	0	0	1	1	no	CHH
NYDRO17637	maker-nt_contig13-augustus-gene-72.27	0	0	0	0	1	0		1	1	1	0	0	0	0	0	0	0	0	0	0	0	0	0	0	0	4	1	3	0	0	1	3	no	CHH
NYDRO17638	maker-nt_contig13-augustus-gene-72.39	0	0	0	0	1	0		0	0	0	0	0	0	0	0	0	0	0	0	0	0	0	0	0	0	1	1	0	0	0	1	0	no	CHH
NYDRO17688	maker-nt_contig13-augustus-gene-77.40	0	0	0	0	1	0		0	0	0	0	0	0	0	0	0	0	0	0	0	0	0	0	0	0	1	1	0	0	0	1	0	no	CHH
NYDRO17941	maker-nt_contig13-augustus-gene-94.42	0	0	0	0	1	0		0	0	0	0	0	0	0	0	0	0	0	0	0	0	0	0	0	1	2	1	0	0	1	1	1	no	CHH
NYDRO17952	maker-nt_contig13-snap-gene-95.40	0	0	0	0	1	0		1	1	1	0	0	0	0	0	0	0	0	0	0	0	0	0	1	0	5	1	3	0	1	1	4	no	CHH
NYDRO18120	maker-nt_contig14-snap-gene-3.21	0	0	0	0	1	0		0	0	0	0	0	0	0	0	0	0	0	0	0	0	0	0	0	0	1	1	0	0	0	1	0	no	CHH
NYDRO18305	augustus_masked-nt_contig14-processed-gene-32.18	0	0	0	0	1	0		0	0	0	0	0	0	0	0	0	1	0	0	0	0	0	0	0	0	2	1	0	1	0	2	0	no	CHH
NYDRO18391	maker-nt_contig14-augustus-gene-43.5	0	0	0	0	1	1		0	0	0	0	0	0	0	0	0	0	0	0	0	1	0	0	1	0	4	2	0	0	2	2	2	no	CHH
NYDRO18553	snap_masked-nt_contig14-processed-gene-69.6	0	0	0	0	1	0		1	1	0	0	1	0	0	0	0	0	0	0	0	0	0	0	0	0	4	1	3	0	0	1	3	no	CHH
NYDRO18616	maker-nt_contig14-snap-gene-77.3	0	0	0	0	1	0		1	0	1	0	0	0	0	0	0	0	0	0	0	1	0	0	1	0	5	1	2	0	2	1	4	no	CHH
NYDRO18617	snap_masked-nt_contig14-processed-gene-77.24	0	0	0	0	1	0		1	0	1	0	0	0	0	0	0	0	0	0	0	1	0	0	1	0	5	1	2	0	2	1	4	no	CHH
NYDRO18788	maker-nt_contig14-snap-gene-97.6	0	0	0	0	1	0		0	0	0	1	1	1	0	0	0	0	0	0	0	0	0	0	0	0	4	1	3	0	0	1	3	no	CHH
NYDRO19495	maker-nt_contig15-augustus-gene-59.19	0	0	0	0	1	0		0	0	0	0	0	0	0	0	0	0	0	0	0	0	0	0	0	0	1	1	0	0	0	1	0	no	CHH
NYDRO19531	maker-nt_contig15-snap-gene-63.42	0	0	0	0	1	0		0	0	0	0	0	0	0	0	0	0	0	0	0	0	1	0	0	1	3	1	0	0	2	1	2	no	CHH
NYDRO19759	maker-nt_contig15-snap-gene-82.61	0	0	0	0	1	0		0	0	0	0	0	0	0	0	0	0	0	0	0	0	0	0	0	0	1	1	0	0	0	1	0	no	CHH
NYDRO20592	maker-nt_contig16-augustus-gene-41.58	0	0	0	0	1	0		0	0	0	0	0	0	0	0	0	0	0	0	0	0	0	0	0	0	1	1	0	0	0	1	0	no	CHH
NYDRO20662	maker-nt_contig16-augustus-gene-48.48	0	0	0	0	1	0		0	1	0	1	1	0	0	0	0	0	0	0	0	0	1	0	0	1	6	1	3	0	2	1	5	no	CHH
NYDRO20679	augustus_masked-nt_contig16-processed-gene-49.31	0	0	0	0	1	0		0	0	0	0	0	0	0	0	0	0	0	0	0	0	0	0	0	0	1	1	0	0	0	1	0	no	CHH
NYDRO20785	augustus_masked-nt_contig16-processed-gene-58.41	0	0	0	0	1	0		0	0	0	0	0	0	0	0	0	0	0	0	0	0	0	0	0	0	1	1	0	0	0	1	0	no	CHH
NYDRO20985	snap_masked-nt_contig16-processed-gene-74.23	0	0	0	0	1	0		0	0	0	0	0	0	0	0	0	0	0	0	0	0	0	0	0	0	1	1	0	0	0	1	0	no	CHH
NYDRO21147	maker-nt_contig16-snap-gene-94.66	0	0	0	0	1	0		0	0	0	0	0	0	0	0	0	0	0	0	0	0	0	0	0	0	1	1	0	0	0	1	0	no	CHH
NYDRO21546	maker-nt_contig17-augustus-gene-17.0	0	0	0	0	1	0		0	1	0	0	0	0	0	0	0	0	0	0	0	0	0	0	0	0	2	1	1	0	0	1	1	no	CHH
NYDRO21547	snap_masked-nt_contig17-processed-gene-18.7	0	0	0	0	1	0		0	0	0	1	1	1	0	0	0	0	0	0	0	0	0	0	0	0	4	1	3	0	0	1	3	no	CHH
NYDRO21886	snap_masked-nt_contig17-processed-gene-63.40	0	0	0	0	1	0		0	0	0	0	0	0	0	0	0	0	0	0	0	0	0	0	0	0	1	1	0	0	0	1	0	no	CHH
NYDRO22182	maker-nt_contig17-augustus-gene-83.8	0	0	0	0	1	0		0	0	0	0	0	0	0	0	0	0	0	0	0	1	0	0	1	0	3	1	0	0	2	1	2	no	CHH
NYDRO22183	maker-nt_contig17-snap-gene-83.28	0	0	0	0	1	0		0	0	0	0	0	0	0	0	0	0	0	0	0	1	0	0	1	0	3	1	0	0	2	1	2	no	CHH
NYDRO22674	snap_masked-nt_contig18-processed-gene-16.39	0	0	0	0	1	0		0	0	0	0	0	0	0	0	0	0	0	0	0	0	0	0	0	0	1	1	0	0	0	1	0	no	CHH
NYDRO22675	maker-nt_contig18-snap-gene-16.8	0	0	0	0	1	0		0	0	0	0	0	0	0	0	0	0	0	0	0	0	0	0	0	0	1	1	0	0	0	1	0	no	CHH
NYDRO22676	maker-nt_contig18-snap-gene-16.10	0	0	0	0	1	0		0	0	0	0	0	0	0	0	0	0	0	0	0	0	0	0	0	0	1	1	0	0	0	1	0	no	CHH
NYDRO23023	maker-nt_contig18-augustus-gene-46.17	0	0	0	0	1	0		0	0	0	0	0	0	0	0	0	0	0	0	0	0	0	0	0	0	1	1	0	0	0	1	0	no	CHH
NYDRO23275	maker-nt_contig18-snap-gene-73.32	0	0	0	0	1	0		1	1	1	1	1	1	0	0	0	0	0	0	0	0	0	0	0	0	7	1	6	0	0	1	6	no	CHH
NYDRO23364	snap_masked-nt_contig18-processed-gene-81.14	0	0	0	0	1	1		0	0	0	0	0	0	0	0	0	0	0	0	0	0	0	0	0	0	2	2	0	0	0	2	0	no	CHH
NYDRO23988	maker-nt_contig19-snap-gene-1.1	0	0	0	0	1	0		0	0	0	0	0	0	0	0	0	0	0	0	0	0	0	0	0	0	1	1	0	0	0	1	0	no	CHH
NYDRO24227	augustus_masked-nt_contig19-processed-gene-26.34	0	0	0	0	1	0		0	0	0	0	0	0	1	0	0	1	1	1	1	0	0	1	0	0	7	1	0	4	2	5	2	no	CHH
NYDRO24615	maker-nt_contig19-snap-gene-57.4	0	0	0	0	1	0		1	1	1	0	1	1	0	0	0	0	0	0	0	1	0	0	1	0	8	1	5	0	2	1	7	no	CHH
NYDRO24681	maker-nt_contig19-snap-gene-61.24	0	0	0	0	1	0		0	0	0	0	0	0	0	0	0	0	0	0	0	0	0	0	0	1	2	1	0	0	1	1	1	no	CHH
NYDRO24961	maker-nt_contig19-snap-gene-84.53	0	0	0	0	1	0		0	1	1	0	0	0	0	0	0	1	1	1	0	0	0	0	0	0	6	1	2	3	0	4	2	no	CHH
NYDRO25293	0:maker-nm_contig19-snap-gene-114.64	0	0	0	0	1	0		0	1	0	0	0	0	0	0	0	0	0	0	0	0	0	0	0	0	2	1	1	0	0	1	1	no	CHH
NYDRO25294	0:maker-nm_contig19-snap-gene-114.96	0	0	0	0	1	0		0	1	0	0	0	0	0	0	0	0	0	0	0	0	0	0	0	0	2	1	1	0	0	1	1	no	CHH
NYDRO25295	0:maker-nm_contig19-snap-gene-114.66	0	0	0	0	1	0		0	1	0	0	0	0	0	0	0	0	0	0	0	0	0	0	0	0	2	1	1	0	0	1	1	no	CHH
NYDRO25368	1:maker-nt_contig20-snap-gene-1.18	0	0	0	0	1	0		0	1	0	0	0	0	0	0	0	0	0	0	0	1	0	0	0	0	3	1	1	0	1	1	2	no	CHH
NYDRO25622	1:snap_masked-nt_contig20-processed-gene-18.18	0	0	0	0	1	0		0	0	0	1	1	1	1	0	0	1	0	1	0	0	1	0	0	1	9	1	3	3	2	4	5	no	CHH
NYDRO25690	0:maker-nm_contig20-augustus-gene-23.43	0	0	0	0	1	0		0	1	1	0	0	0	0	0	0	0	0	0	0	1	0	0	1	0	5	1	2	0	2	1	4	no	CHH
NYDRO25968	maker-nt_contig20-snap-gene-44.55	0	0	0	0	1	0		0	0	0	0	0	0	0	0	0	0	0	0	0	0	0	0	0	0	1	1	0	0	0	1	0	no	CHH
NYDRO25969	maker-nt_contig20-snap-gene-44.54	0	0	0	0	1	0		0	0	0	0	0	0	0	0	0	0	0	0	0	0	0	0	0	0	1	1	0	0	0	1	0	no	CHH
NYDRO25998	maker-nt_contig20-snap-gene-46.59	0	0	0	0	1	0		0	0	0	0	0	0	1	0	0	1	1	1	0	0	1	0	0	1	7	1	0	4	2	5	2	no	CHH
NYDRO26140	snap_masked-nt_contig20-processed-gene-53.33	0	0	0	0	1	0		0	0	0	0	0	0	0	0	0	0	0	0	0	0	0	0	0	1	2	1	0	0	1	1	1	no	CHH
NYDRO26197	augustus_masked-nt_contig20-processed-gene-56.18	0	0	0	0	1	0		1	1	1	0	1	1	0	0	0	0	0	0	0	0	0	0	0	0	6	1	5	0	0	1	5	no	CHH
NYDRO26563	maker-nt_contig20-snap-gene-84.12	0	0	0	0	1	0		1	1	1	0	0	0	0	0	0	0	0	0	0	0	0	0	0	0	4	1	3	0	0	1	3	no	CHH
NYDRO26564	0:maker-nm_contig20-augustus-gene-84.27	0	0	0	0	1	0		0	0	0	0	0	0	0	0	0	0	0	0	0	0	1	0	0	1	3	1	0	0	2	1	2	no	CHH
NYDRO26808	0:maker-nm_contig20-snap-gene-103.50	0	0	0	0	1	0		0	0	0	0	1	0	0	0	0	0	0	0	0	0	0	0	0	0	2	1	1	0	0	1	1	no	CHH
NYDRO27346	maker-nt_contig21-augustus-gene-28.31	0	0	0	0	1	0		0	0	0	1	1	1	0	0	0	0	0	0	0	0	0	0	0	0	4	1	3	0	0	1	3	no	CHH
NYDRO27745	maker-nt_contig21-snap-gene-64.23	0	0	0	0	1	1		0	0	0	0	0	0	0	0	0	0	0	0	0	1	1	0	1	1	6	2	0	0	4	2	4	no	CHH
NYDRO27746	maker-nt_contig21-snap-gene-64.30	0	0	0	0	1	1		1	1	1	1	1	1	0	0	0	0	0	0	0	0	0	0	0	0	8	2	6	0	0	2	6	no	CHH
NYDRO27907	augustus_masked-nt_contig21-processed-gene-79.0	0	0	0	0	1	0		0	0	0	1	1	1	1	0	0	1	0	0	0	1	0	0	1	0	8	1	3	2	2	3	5	no	CHH
NYDRO27986	maker-nt_contig21-augustus-gene-85.63	0	0	0	0	1	0		0	0	0	0	0	0	0	0	0	0	0	0	0	0	0	0	0	0	1	1	0	0	0	1	0	no	CHH
NYDRO27987	maker-nt_contig21-snap-gene-85.44	0	0	0	0	1	0		1	1	1	0	0	0	0	0	0	0	0	0	0	0	0	0	0	0	4	1	3	0	0	1	3	no	CHH
NYDRO28040	augustus_masked-nt_contig21-processed-gene-90.22	0	0	0	0	1	1		0	0	0	0	0	0	0	0	0	0	0	0	0	0	0	0	0	0	2	2	0	0	0	2	0	no	CHH
NYDRO28054	maker-nt_contig21-snap-gene-92.21	0	0	0	0	1	0		0	0	0	0	0	0	0	0	0	0	0	0	1	0	0	0	0	0	2	1	0	0	1	1	1	no	CHH
NYDRO28062	augustus_masked-nt_contig21-processed-gene-93.10	0	0	0	0	1	1		0	0	0	0	0	0	1	0	1	0	0	0	0	0	0	0	0	0	4	2	0	2	0	4	0	no	CHH
NYDRO28143	maker-nt_contig21-snap-gene-101.19	0	0	0	0	1	0		0	0	0	0	0	0	0	0	0	1	0	0	0	0	0	0	0	0	2	1	0	1	0	2	0	no	CHH
NYDRO28144	snap_masked-nt_contig21-processed-gene-101.4	0	0	0	0	1	0		0	0	0	0	0	0	0	0	0	1	0	0	0	0	0	0	0	0	2	1	0	1	0	2	0	no	CHH
NYDRO28165	snap_masked-nt_contig21-processed-gene-103.13	0	0	0	0	1	0		0	0	1	0	0	0	0	0	0	0	0	0	0	0	0	0	0	0	2	1	1	0	0	1	1	no	CHH
NYDRO28204	augustus_masked-nt_contig21-processed-gene-107.33	0	0	0	0	1	0		0	0	0	0	0	0	0	0	0	0	0	0	0	1	1	0	1	1	5	1	0	0	4	1	4	no	CHH
NYDRO28425	maker-nt_contig22-snap-gene-7.43	0	0	0	0	1	0		0	0	0	0	0	0	0	0	0	0	0	0	0	1	1	0	1	1	5	1	0	0	4	1	4	no	CHH
NYDRO28440	maker-nt_contig22-snap-gene-8.16	0	0	0	0	1	0		0	0	0	0	0	0	0	0	0	0	0	0	0	0	0	0	0	0	1	1	0	0	0	1	0	no	CHH
NYDRO28443	maker-nt_contig22-snap-gene-8.18	0	0	0	0	1	0		0	0	0	0	0	0	0	0	0	0	0	0	0	0	0	0	0	0	1	1	0	0	0	1	0	no	CHH
NYDRO29191	maker-nt_contig22-snap-gene-59.61	0	0	0	0	1	0		0	0	0	0	0	0	0	0	0	0	0	0	0	0	0	0	0	0	1	1	0	0	0	1	0	no	CHH
NYDRO29192	snap_masked-nt_contig22-processed-gene-59.38	0	0	0	0	1	0		0	0	0	0	0	0	0	0	0	0	0	0	0	0	0	0	0	0	1	1	0	0	0	1	0	no	CHH
NYDRO29309	maker-nt_contig22-snap-gene-67.14	0	0	0	0	1	0		0	0	0	0	0	0	0	1	0	0	1	1	0	0	1	0	0	1	6	1	0	3	2	4	2	no	CHH
NYDRO29310	1:maker-nt_contig22-snap-gene-67.1	0	0	0	0	1	0		0	0	0	0	0	0	0	1	0	0	1	1	0	0	1	0	0	1	6	1	0	3	2	4	2	no	CHH
NYDRO29788	maker-nt_contig22-snap-gene-106.45	0	0	0	0	1	0		0	1	0	1	1	1	0	0	0	0	0	0	0	0	1	0	0	1	7	1	4	0	2	1	6	no	CHH
NYDRO29961	maker-nt_contig23-snap-gene-1.28	0	0	0	0	1	0		1	0	0	1	0	0	0	0	0	0	0	0	0	1	1	0	1	1	7	1	2	0	4	1	6	no	CHH
NYDRO29998	maker-nt_contig23-snap-gene-4.0	0	0	0	0	1	0		0	0	0	0	0	0	0	0	0	0	0	0	0	0	0	0	0	0	1	1	0	0	0	1	0	no	CHH
NYDRO30221	maker-nt_contig23-snap-gene-24.16	0	0	0	0	1	0		0	0	1	0	0	0	0	0	0	0	0	0	0	0	0	0	0	0	2	1	1	0	0	1	1	no	CHH
NYDRO30477	maker-nt_contig23-snap-gene-53.39	0	0	0	0	1	0		0	0	0	0	0	0	0	0	0	0	0	0	0	1	0	0	1	0	3	1	0	0	2	1	2	no	CHH
NYDRO30478	maker-nt_contig23-snap-gene-53.25	0	0	0	0	1	0		0	0	0	0	0	0	0	0	0	1	0	1	0	1	0	0	1	0	5	1	0	2	2	3	2	no	CHH
NYDRO31171	maker-nt_contig23-augustus-gene-112.27	0	0	0	0	1	0		0	0	0	0	1	1	1	0	0	1	1	1	0	0	1	0	0	0	8	1	2	4	1	5	3	no	CHH
NYDRO31358	snap_masked-nt_contig24-processed-gene-10.38	0	0	0	0	1	0		0	0	0	0	0	0	0	0	0	0	0	0	0	0	0	0	0	0	1	1	0	0	0	1	0	no	CHH
NYDRO31359	maker-nt_contig24-snap-gene-10.24	0	0	0	0	1	0		0	0	0	0	0	0	0	0	0	0	0	0	0	0	0	0	0	0	1	1	0	0	0	1	0	no	CHH
NYDRO31506	augustus_masked-nt_contig24-processed-gene-28.3	0	0	0	0	1	0		0	0	0	0	0	0	0	0	0	0	0	0	0	0	0	0	0	0	1	1	0	0	0	1	0	no	CHH
NYDRO31647	snap_masked-nt_contig24-processed-gene-40.27	0	0	0	0	1	0		0	0	0	0	0	0	0	0	0	0	0	0	0	1	1	0	1	1	5	1	0	0	4	1	4	no	CHH
NYDRO31648	maker-nt_contig24-snap-gene-40.11	0	0	0	0	1	0		0	0	0	0	0	0	0	0	0	0	0	0	0	1	0	0	1	0	3	1	0	0	2	1	2	no	CHH
NYDRO31936	maker-nt_contig24-snap-gene-68.45	0	0	0	0	1	0		0	0	0	0	0	0	0	0	0	0	0	0	0	0	0	0	0	0	1	1	0	0	0	1	0	no	CHH
NYDRO31937	snap_masked-nt_contig24-processed-gene-68.14	0	0	0	0	1	0		0	0	0	0	0	0	0	0	0	0	0	0	0	0	0	0	0	0	1	1	0	0	0	1	0	no	CHH
NYDRO32125	augustus_masked-nt_contig24-processed-gene-83.35	0	0	0	0	1	1		0	0	0	0	0	0	0	0	0	0	0	0	0	0	0	0	0	0	2	2	0	0	0	2	0	no	CHH
NYDRO32434	augustus_masked-nt_contig24-processed-gene-117.2	0	0	0	0	1	0		0	0	0	0	0	0	0	0	0	0	0	0	0	0	0	0	0	0	1	1	0	0	0	1	0	no	CHH
NYDRO32518	maker-nt_contig25-snap-gene-12.11	0	0	0	0	1	0		0	0	0	0	0	0	0	0	0	0	0	0	0	0	0	0	0	0	1	1	0	0	0	1	0	no	CHH
NYDRO32519	maker-nt_contig25-augustus-gene-13.9	0	0	0	0	1	0		0	0	0	0	0	0	0	0	0	0	0	0	0	0	0	0	0	0	1	1	0	0	0	1	0	no	CHH
NYDRO32520	maker-nt_contig25-augustus-gene-13.0	0	0	0	0	1	0		0	0	0	0	0	0	0	0	0	0	0	0	0	0	1	0	0	1	3	1	0	0	2	1	2	no	CHH
NYDRO32874	1:maker-nt_contig25-snap-gene-40.21	0	0	0	0	1	0		0	0	0	0	0	0	1	0	1	0	0	0	0	0	0	0	1	0	4	1	0	2	1	3	1	no	CHH
NYDRO32875	1:maker-nt_contig25-snap-gene-40.22	0	0	0	0	1	0		0	0	0	0	0	0	1	0	1	0	0	0	0	0	0	0	0	0	3	1	0	2	0	3	0	no	CHH
NYDRO33003	0:maker-nm_contig25-augustus-gene-50.19	0	0	0	0	1	0		1	0	1	0	0	0	0	0	0	0	0	0	0	0	0	0	0	0	3	1	2	0	0	1	2	no	CHH
NYDRO33004	maker-nt_contig25-snap-gene-50.3	0	0	0	0	1	0		0	0	0	0	0	0	0	0	0	1	0	0	0	0	0	0	0	0	2	1	0	1	0	2	0	no	CHH
NYDRO33439	maker-nt_contig25-augustus-gene-84.69	0	0	0	0	1	0		1	1	1	0	0	0	0	0	0	0	0	0	0	0	0	0	0	0	4	1	3	0	0	1	3	no	CHH
NYDRO33487	1:maker-nt_contig25-snap-gene-88.21	0	0	0	0	1	0		0	0	0	0	0	0	0	0	0	0	0	0	0	0	0	0	0	0	1	1	0	0	0	1	0	no	CHH
NYDRO33498	maker-nt_contig25-augustus-gene-89.41	0	0	0	0	1	0		0	0	0	1	1	1	0	0	0	0	0	0	0	0	0	0	0	0	4	1	3	0	0	1	3	no	CHH
NYDRO33887	maker-nt_contig25-snap-gene-117.25	0	0	0	0	1	0		1	0	1	1	0	0	0	0	0	0	0	0	0	0	0	0	0	0	4	1	3	0	0	1	3	no	CHH
NYDRO33888	maker-nt_contig25-snap-gene-117.32	0	0	0	0	1	0		1	0	1	1	0	0	0	0	0	0	0	0	0	0	0	0	0	0	4	1	3	0	0	1	3	no	CHH
NYDRO33950	maker-nt_contig26-augustus-gene-7.9	0	0	0	0	1	0		0	0	0	0	0	0	0	0	0	0	0	0	0	0	0	0	0	0	1	1	0	0	0	1	0	no	CHH
NYDRO34023	maker-nt_contig26-snap-gene-14.66	0	0	0	0	1	0		1	0	1	0	0	0	0	0	0	0	0	0	0	0	0	0	0	0	3	1	2	0	0	1	2	no	CHH
NYDRO34065	maker-nt_contig26-snap-gene-18.5	0	0	0	0	1	0		0	0	0	0	0	0	1	0	1	0	0	0	0	1	1	0	1	0	6	1	0	2	3	3	3	no	CHH
NYDRO34218	maker-nt_contig26-augustus-gene-35.11	0	0	0	0	1	0		0	0	0	0	0	0	0	0	0	0	0	0	0	0	0	0	0	0	1	1	0	0	0	1	0	no	CHH
NYDRO34395	augustus_masked-nt_contig26-processed-gene-53.9	0	0	0	0	1	0		0	0	0	0	0	0	0	0	0	0	0	0	0	0	1	0	0	1	3	1	0	0	2	1	2	no	CHH
NYDRO34396	maker-nt_contig26-snap-gene-53.18	0	0	0	0	1	0		0	0	0	0	0	0	0	0	0	0	0	0	0	0	1	0	0	1	3	1	0	0	2	1	2	no	CHH
NYDRO34435	maker-nt_contig26-snap-gene-56.37	0	0	0	0	1	1		0	0	0	0	0	0	0	0	0	0	0	0	0	1	1	0	1	1	6	2	0	0	4	2	4	no	CHH
NYDRO34492	maker-nt_contig26-augustus-gene-60.17	0	0	0	0	1	0		0	0	0	0	0	0	0	0	0	1	1	0	0	0	0	0	0	0	3	1	0	2	0	3	0	no	CHH
NYDRO34493	maker-nt_contig26-augustus-gene-60.18	0	0	0	0	1	0		0	0	0	0	0	0	0	0	0	1	1	1	0	0	0	0	0	0	4	1	0	3	0	4	0	no	CHH
NYDRO34494	maker-nt_contig26-snap-gene-60.37	0	0	0	0	1	0		0	0	0	0	0	0	0	0	0	1	1	1	0	0	0	0	0	0	4	1	0	3	0	4	0	no	CHH
NYDRO34495	maker-nt_contig26-snap-gene-60.36	0	0	0	0	1	0		0	0	0	0	0	0	0	0	0	1	1	1	0	0	0	0	0	0	4	1	0	3	0	4	0	no	CHH
NYDRO34518	maker-nt_contig26-snap-gene-63.6	0	0	0	0	1	0		0	0	0	0	0	0	0	0	0	0	0	0	0	0	1	0	0	1	3	1	0	0	2	1	2	no	CHH
NYDRO34719	snap_masked-nt_contig26-processed-gene-86.11	0	0	0	0	1	0		0	0	0	0	0	0	0	0	0	0	0	0	0	0	0	1	0	0	2	1	0	0	1	1	1	no	CHH
NYDRO34720	augustus_masked-nt_contig26-processed-gene-86.24	0	0	0	0	1	0		0	0	0	0	0	0	0	0	0	0	0	0	0	0	0	1	0	0	2	1	0	0	1	1	1	no	CHH
NYDRO34721	maker-nt_contig26-snap-gene-86.46	0	0	0	0	1	0		0	0	0	0	0	0	0	0	0	0	0	0	0	0	0	0	0	0	1	1	0	0	0	1	0	no	CHH
NYDRO34749	augustus_masked-nt_contig26-processed-gene-89.1	0	0	0	0	1	0		0	0	0	0	0	0	0	0	0	0	0	0	0	0	0	0	0	0	1	1	0	0	0	1	0	no	CHH
NYDRO34833	augustus_masked-nt_contig26-processed-gene-101.30	0	0	0	0	1	0		0	0	0	0	0	0	0	0	0	0	0	0	0	0	0	0	0	0	1	1	0	0	0	1	0	no	CHH
NYDRO34906	augustus_masked-nt_contig26-processed-gene-108.32	0	0	0	0	1	0		0	0	0	0	0	0	0	0	0	0	0	0	0	0	0	0	0	0	1	1	0	0	0	1	0	no	CHH
NYDRO35282	maker-nt_contig27-snap-gene-24.4	0	0	0	0	1	0		0	0	0	0	0	0	0	0	0	0	0	0	0	0	0	0	0	0	1	1	0	0	0	1	0	no	CHH
NYDRO35314	maker-nt_contig27-snap-gene-29.31	0	0	0	0	1	1		0	0	0	0	0	0	0	0	0	0	0	0	0	0	0	0	0	0	2	2	0	0	0	2	0	no	CHH
NYDRO35495	augustus_masked-nt_contig27-processed-gene-49.38	0	0	0	0	1	0		0	0	0	0	0	0	0	0	0	0	0	0	0	0	0	0	1	0	2	1	0	0	1	1	1	no	CHH
NYDRO35537	snap_masked-nt_contig27-processed-gene-55.19	0	0	0	0	1	0		1	0	0	1	0	0	0	0	0	0	0	0	1	0	0	1	0	0	5	1	2	0	2	1	4	no	CHH
NYDRO35822	augustus_masked-nt_contig27-processed-gene-79.82	0	0	0	0	1	0		0	0	0	0	0	0	0	0	0	0	0	0	0	0	0	0	0	0	1	1	0	0	0	1	0	no	CHH
NYDRO35877	augustus_masked-nt_contig27-processed-gene-83.24	0	0	0	0	1	0		1	0	0	0	1	1	0	0	0	0	0	0	0	0	0	0	0	0	4	1	3	0	0	1	3	no	CHH
NYDRO35878	snap_masked-nt_contig27-processed-gene-83.17	0	0	0	0	1	0		1	0	0	0	1	1	0	0	0	0	0	0	0	0	0	0	0	0	4	1	3	0	0	1	3	no	CHH
NYDRO35958	maker-nt_contig27-augustus-gene-93.31	0	0	0	0	1	0		0	0	0	0	0	0	0	1	0	0	0	0	0	0	0	0	0	0	2	1	0	1	0	2	0	no	CHH
NYDRO36094	maker-nt_contig27-snap-gene-105.44	0	0	0	0	1	0		0	0	0	1	1	1	0	0	0	0	0	0	0	0	0	0	0	0	4	1	3	0	0	1	3	no	CHH
NYDRO36096	maker-nt_contig27-augustus-gene-105.8	0	0	0	0	1	0		0	0	0	0	0	0	0	0	0	0	0	0	0	1	0	0	1	0	3	1	0	0	2	1	2	no	CHH
NYDRO36097	maker-nt_contig27-augustus-gene-105.10	0	0	0	0	1	0		0	0	0	0	1	1	1	1	0	0	0	0	0	0	0	1	0	0	6	1	2	2	1	3	3	no	CHH
NYDRO36098	maker-nt_contig27-augustus-gene-105.12	0	0	0	0	1	0		0	0	0	0	0	0	0	0	0	0	0	0	0	0	1	0	0	1	3	1	0	0	2	1	2	no	CHH
NYDRO36175	maker-nt_contig27-snap-gene-113.24	0	0	0	0	1	0		0	0	0	0	0	0	0	0	0	0	0	0	0	1	0	0	1	0	3	1	0	0	2	1	2	no	CHH
NYDRO36240	maker-nt_contig28-snap-gene-1.10	0	0	0	0	1	0		1	1	1	0	0	0	0	0	0	0	0	1	1	0	0	0	0	0	6	1	3	1	1	2	4	no	CHH
NYDRO36575	maker-nt_contig28-snap-gene-33.37	0	0	0	0	1	0		0	0	0	1	0	1	0	0	0	1	0	1	0	0	1	0	0	1	7	1	2	2	2	3	4	no	CHH
NYDRO37096	0:augustus_masked-nm_contig28-processed-gene-69.48	0	0	0	0	1	0		0	0	0	0	0	0	0	0	0	0	0	0	0	0	0	0	0	0	1	1	0	0	0	1	0	no	CHH
NYDRO37383	0:maker-nm_contig28-snap-gene-93.12	0	0	0	0	1	0		0	0	0	0	0	0	0	0	0	0	0	0	0	0	1	0	0	1	3	1	0	0	2	1	2	no	CHH
NYDRO37471	maker-nt_contig28-snap-gene-100.6	0	0	0	0	1	0		1	0	0	0	0	0	0	0	0	0	0	0	0	1	0	0	1	0	4	1	1	0	2	1	3	no	CHH
NYDRO37913	0:maker-nm_contig29-snap-gene-18.27	0	0	0	0	1	0		0	0	0	0	0	0	0	0	0	0	0	0	0	0	1	0	0	1	3	1	0	0	2	1	2	no	CHH
NYDRO37914	0:maker-nm_contig29-snap-gene-18.25	0	0	0	0	1	0		0	0	0	0	0	0	0	0	0	0	0	0	0	0	1	0	0	1	3	1	0	0	2	1	2	no	CHH
NYDRO37915	maker-nt_contig29-augustus-gene-18.19	0	0	0	0	1	0		0	0	0	0	0	0	0	0	0	0	0	0	0	0	1	0	0	1	3	1	0	0	2	1	2	no	CHH
NYDRO38083	maker-nt_contig29-snap-gene-32.28	0	0	0	0	1	0		0	0	0	0	0	0	0	0	0	1	0	0	0	0	0	0	0	0	2	1	0	1	0	2	0	no	CHH
NYDRO38368	1:maker-nt_contig29-snap-gene-56.33	0	0	0	0	1	0		0	0	0	0	0	0	0	0	0	0	0	0	0	0	0	0	0	0	1	1	0	0	0	1	0	no	CHH
NYDRO38457	0:maker-nm_contig29-augustus-gene-63.19	0	0	0	0	1	0		1	1	1	0	0	0	0	0	0	0	0	0	0	0	0	0	0	0	4	1	3	0	0	1	3	no	CHH
NYDRO39167	0:maker-nm_contig29-snap-gene-123.33	0	0	0	0	1	0		0	0	0	0	1	0	0	0	0	0	0	0	0	0	0	0	0	0	2	1	1	0	0	1	1	no	CHH
NYDRO39503	maker-nt_contig29-augustus-gene-145.6	0	0	0	0	1	0		0	0	0	0	0	0	0	0	0	0	0	0	0	0	0	0	0	0	1	1	0	0	0	1	0	no	CHH
NYDRO39504	maker-nt_contig29-snap-gene-145.7	0	0	0	0	1	0		0	0	0	0	0	0	0	0	0	0	0	0	0	0	0	0	0	0	1	1	0	0	0	1	0	no	CHH
NYDRO01406	maker-nt_contig01-augustus-gene-30.42	0	0	0	0	0	1		0	0	0	0	0	0	0	0	0	0	0	0	0	1	1	0	1	1	5	1	0	0	4	1	4	no	CHH
NYDRO01407	maker-nt_contig01-augustus-gene-30.32	0	0	0	0	0	1		0	0	0	0	0	0	0	0	0	0	0	0	0	0	0	0	0	1	2	1	0	0	1	1	1	no	CHH
NYDRO02111	maker-nt_contig01-snap-gene-93.13	0	0	0	0	0	1		0	0	0	0	0	0	0	0	0	0	0	0	0	0	0	0	0	0	1	1	0	0	0	1	0	no	CHH
NYDRO02951	augustus_masked-nt_contig02-processed-gene-61.5	0	0	0	0	0	1		0	0	0	0	0	0	0	0	0	1	1	0	0	0	0	0	0	0	3	1	0	2	0	3	0	no	CHH
NYDRO03594	maker-nt_contig03-augustus-gene-10.36	0	0	0	0	0	1		0	0	0	0	0	0	0	0	0	0	0	0	0	0	0	0	0	0	1	1	0	0	0	1	0	no	CHH
NYDRO04113	maker-nt_contig03-snap-gene-60.0	0	0	0	0	0	1		1	0	1	0	0	0	0	0	0	0	0	0	0	0	0	0	0	0	3	1	2	0	0	1	2	no	CHH
NYDRO05035	maker-nt_contig04-augustus-gene-28.48	0	0	0	0	0	1		0	0	0	0	0	0	0	1	0	0	0	0	0	0	1	0	0	1	4	1	0	1	2	2	2	no	CHH
NYDRO05036	maker-nt_contig04-augustus-gene-28.47	0	0	0	0	0	1		0	0	0	0	0	0	0	0	0	0	0	0	0	0	1	0	0	1	3	1	0	0	2	1	2	no	CHH
NYDRO05223	augustus_masked-nt_contig04-processed-gene-47.1	0	0	0	0	0	1		0	0	0	1	1	1	0	0	0	1	0	0	0	1	1	0	1	0	8	1	3	1	3	2	6	no	CHH
NYDRO05917	0:maker-nm_contig04-snap-gene-102.37	0	0	0	0	0	1		0	0	0	0	0	0	0	0	0	0	0	0	0	0	0	0	0	0	1	1	0	0	0	1	0	no	CHH
NYDRO05918	snap_masked-nt_contig04-processed-gene-102.25	0	0	0	0	0	1		0	0	0	0	0	0	0	0	0	0	0	0	0	0	0	0	0	0	1	1	0	0	0	1	0	no	CHH
NYDRO06619	maker-nt_contig05-augustus-gene-47.35	0	0	0	0	0	1		0	0	0	0	0	0	0	0	0	0	0	0	0	0	0	0	0	0	1	1	0	0	0	1	0	no	CHH
NYDRO06919	maker-nt_contig05-snap-gene-79.24	0	0	0	0	0	1		0	0	0	0	0	0	0	0	0	0	0	0	1	0	0	0	0	0	2	1	0	0	1	1	1	no	CHH
NYDRO07028	snap_masked-nt_contig05-processed-gene-88.21	0	0	0	0	0	1		0	0	0	0	0	0	0	0	0	0	0	0	0	0	0	0	0	0	1	1	0	0	0	1	0	no	CHH
NYDRO07047	maker-nt_contig05-augustus-gene-90.0	0	0	0	0	0	1		1	1	0	0	0	0	0	0	0	0	0	0	0	0	0	0	0	0	3	1	2	0	0	1	2	no	CHH
NYDRO07604	snap_masked-nt_contig06-processed-gene-32.10	0	0	0	0	0	1		0	0	0	0	0	0	0	0	0	0	0	0	0	0	0	0	0	0	1	1	0	0	0	1	0	no	CHH
NYDRO07605	snap_masked-nt_contig06-processed-gene-32.11	0	0	0	0	0	1		0	0	0	0	0	0	0	0	0	0	0	0	0	0	0	0	0	0	1	1	0	0	0	1	0	no	CHH
NYDRO08740	maker-nt_contig07-augustus-gene-17.10	0	0	0	0	0	1		1	1	1	1	1	0	0	0	0	0	0	0	0	0	0	0	1	0	7	1	5	0	1	1	6	no	CHH
NYDRO08958	maker-nt_contig07-snap-gene-39.20	0	0	0	0	0	1		0	0	0	0	0	0	0	0	0	0	0	0	1	0	0	1	0	0	3	1	0	0	2	1	2	no	CHH
NYDRO09142	maker-nt_contig07-snap-gene-57.5	0	0	0	0	0	1		0	0	0	0	1	1	0	0	0	0	0	0	0	0	0	0	0	0	3	1	2	0	0	1	2	no	CHH
NYDRO09143	snap_masked-nt_contig07-processed-gene-57.40	0	0	0	0	0	1		0	0	0	0	1	1	0	0	0	0	0	0	0	0	0	0	0	0	3	1	2	0	0	1	2	no	CHH
NYDRO09518	maker-nt_contig07-snap-gene-94.5	0	0	0	0	0	1		1	1	1	0	0	0	1	1	1	1	1	1	0	1	1	0	1	1	14	1	3	6	4	7	7	no	CHH
NYDRO09749	maker-nt_contig07-augustus-gene-116.17	0	0	0	0	0	1		0	0	0	0	0	0	0	0	0	0	0	0	0	0	0	0	0	0	1	1	0	0	0	1	0	MEG	CHH
NYDRO09830	maker-nt_contig08-snap-gene-3.77	0	0	0	0	0	1		0	0	0	1	0	0	0	0	1	0	0	0	1	1	1	0	1	1	8	1	1	1	5	2	6	no	CHH
NYDRO10906	maker-nt_contig08-augustus-gene-78.5	0	0	0	0	0	1		0	0	0	0	0	0	0	0	0	0	0	0	0	0	0	0	0	0	1	1	0	0	0	1	0	no	CHH
NYDRO11205	augustus_masked-nt_contig08-processed-gene-109.24	0	0	0	0	0	1		0	0	0	0	0	0	0	0	0	0	0	0	0	1	0	0	1	0	3	1	0	0	2	1	2	no	CHH
NYDRO11456	0:maker-nm_contig09-snap-gene-14.20	0	0	0	0	0	1		0	0	0	0	0	0	0	0	0	0	0	0	0	0	0	0	0	0	1	1	0	0	0	1	0	no	CHH
NYDRO11727	snap_masked-nt_contig09-processed-gene-34.32	0	0	0	0	0	1		0	1	1	0	0	0	0	0	0	0	0	0	0	0	0	0	0	0	3	1	2	0	0	1	2	no	CHH
NYDRO11962	1:maker-nt_contig09-augustus-gene-52.35	0	0	0	0	0	1		0	0	0	0	0	0	1	0	0	0	0	0	0	1	0	0	1	0	4	1	0	1	2	2	2	no	CHH
NYDRO12011	maker-nt_contig09-snap-gene-57.54	0	0	0	0	0	1		0	0	0	0	0	0	0	0	0	0	0	0	0	0	0	0	0	0	1	1	0	0	0	1	0	no	CHH
NYDRO12012	maker-nt_contig09-snap-gene-57.58	0	0	0	0	0	1		0	0	0	0	0	0	0	0	0	0	0	0	0	0	0	0	0	0	1	1	0	0	0	1	0	no	CHH
NYDRO12650	maker-nt_contig09-snap-gene-109.39	0	0	0	0	0	1		0	0	0	0	0	0	0	0	0	0	0	0	0	0	0	0	0	0	1	1	0	0	0	1	0	no	CHH
NYDRO13068	augustus_masked-nt_contig10-processed-gene-23.13	0	0	0	0	0	1		0	0	0	1	1	1	0	0	0	0	0	0	0	0	0	0	0	0	4	1	3	0	0	1	3	no	CHH
NYDRO13069	maker-nt_contig10-snap-gene-23.7	0	0	0	0	0	1		0	0	0	0	0	0	0	0	0	0	0	0	0	0	0	0	0	0	1	1	0	0	0	1	0	no	CHH
NYDRO13070	snap_masked-nt_contig10-processed-gene-23.45	0	0	0	0	0	1		0	0	0	0	0	0	0	0	0	0	0	0	0	0	0	0	0	0	1	1	0	0	0	1	0	no	CHH
NYDRO13412	snap_masked-nt_contig10-processed-gene-51.1	0	0	0	0	0	1		0	0	0	0	0	0	0	0	0	0	0	0	0	0	0	0	0	0	1	1	0	0	0	1	0	no	CHH
NYDRO14351	1:snap_masked-nt_contig11-processed-gene-15.14	0	0	0	0	0	1		1	0	1	0	0	0	0	0	0	0	0	0	0	0	0	0	1	0	4	1	2	0	1	1	3	no	CHH
NYDRO15050	0:augustus_masked-nm_contig11-processed-gene-72.25	0	0	0	0	0	1		0	0	0	0	0	0	0	0	0	0	0	0	1	0	1	1	0	0	4	1	0	0	3	1	3	no	CHH
NYDRO15233	snap_masked-nt_contig11-processed-gene-87.16	0	0	0	0	0	1		0	1	1	1	0	0	0	0	0	0	0	0	0	0	0	0	1	0	5	1	3	0	1	1	4	no	CHH
NYDRO16110	1:maker-nt_contig12-snap-gene-62.26	0	0	0	0	0	1		0	0	0	0	0	1	0	0	0	0	0	0	0	0	0	0	1	0	3	1	1	0	1	1	2	no	CHH
NYDRO16127	0:augustus_masked-nm_contig12-processed-gene-63.12	0	0	0	0	0	1		0	0	0	0	0	0	0	0	0	0	0	0	0	0	0	0	0	0	1	1	0	0	0	1	0	no	CHH
NYDRO16349	maker-nt_contig12-snap-gene-82.21	0	0	0	0	0	1		1	1	1	0	0	0	0	0	0	0	0	0	0	1	0	0	1	0	6	1	3	0	2	1	5	no	CHH
NYDRO16350	0:maker-nm_contig12-snap-gene-82.51	0	0	0	0	0	1		0	0	0	0	0	0	0	0	0	0	0	0	0	0	0	0	0	0	1	1	0	0	0	1	0	no	CHH
NYDRO16929	maker-nt_contig13-augustus-gene-8.34	0	0	0	0	0	1		0	0	0	0	0	0	1	0	0	0	0	0	0	0	0	0	0	0	2	1	0	1	0	2	0	no	CHH
NYDRO16961	maker-nt_contig13-snap-gene-12.6	0	0	0	0	0	1		0	0	0	0	1	0	0	0	0	0	0	0	0	1	0	0	1	0	4	1	1	0	2	1	3	no	CHH
NYDRO17494	maker-nt_contig13-augustus-gene-61.41	0	0	0	0	0	1		0	0	0	1	1	1	0	0	0	0	0	0	0	0	0	0	0	0	4	1	3	0	0	1	3	no	CHH
NYDRO17554	maker-nt_contig13-augustus-gene-66.34	0	0	0	0	0	1		0	0	0	0	0	0	0	0	0	0	0	0	0	1	0	0	1	0	3	1	0	0	2	1	2	no	CHH
NYDRO17633	maker-nt_contig13-snap-gene-72.49	0	0	0	0	0	1		0	0	0	0	0	0	0	0	0	1	0	0	0	0	0	0	0	0	2	1	0	1	0	2	0	no	CHH
NYDRO17634	maker-nt_contig13-snap-gene-72.57	0	0	0	0	0	1		0	0	0	0	0	0	0	0	0	0	0	0	0	0	0	0	1	0	2	1	0	0	1	1	1	no	CHH
NYDRO18330	maker-nt_contig14-snap-gene-34.20	0	0	0	0	0	1		0	0	0	0	0	0	1	1	1	0	0	0	0	1	0	0	1	0	6	1	0	3	2	4	2	no	CHH
NYDRO18761	maker-nt_contig14-snap-gene-94.31	0	0	0	0	0	1		1	1	1	0	1	1	0	0	0	0	0	0	0	0	0	0	0	0	6	1	5	0	0	1	5	no	CHH
NYDRO19549	maker-nt_contig15-snap-gene-64.24	0	0	0	0	0	1		0	0	0	0	0	0	0	0	0	0	0	0	1	1	0	0	1	0	4	1	0	0	3	1	3	no	CHH
NYDRO19750	maker-nt_contig15-snap-gene-81.23	0	0	0	0	0	1		0	0	0	1	1	1	0	0	0	0	0	0	0	1	0	0	1	0	6	1	3	0	2	1	5	no	CHH
NYDRO19751	maker-nt_contig15-augustus-gene-81.19	0	0	0	0	0	1		0	0	0	0	0	0	0	0	0	0	0	0	0	1	0	0	1	0	3	1	0	0	2	1	2	no	CHH
NYDRO19934	snap_masked-nt_contig15-processed-gene-100.14	0	0	0	0	0	1		1	1	0	0	0	0	0	0	0	1	0	0	0	0	0	0	1	0	5	1	2	1	1	2	3	no	CHH
NYDRO20093	maker-nt_contig15-augustus-gene-116.14	0	0	0	0	0	1		0	0	0	0	0	0	0	0	0	0	0	0	0	0	0	0	0	0	1	1	0	0	0	1	0	no	CHH
NYDRO20102	maker-nt_contig15-snap-gene-117.74	0	0	0	0	0	1		1	1	1	0	0	0	0	0	0	0	0	0	0	0	0	0	0	0	4	1	3	0	0	1	3	no	CHH
NYDRO20496	maker-nt_contig16-augustus-gene-33.10	0	0	0	0	0	1		0	0	0	0	0	0	0	0	0	0	0	0	0	1	0	0	1	0	3	1	0	0	2	1	2	no	CHH
NYDRO20595	maker-nt_contig16-snap-gene-41.24	0	0	0	0	0	1		0	0	0	0	1	0	0	0	0	0	0	0	0	0	0	0	0	0	2	1	1	0	0	1	1	no	CHH
NYDRO20659	maker-nt_contig16-augustus-gene-47.29	0	0	0	0	0	1		0	0	0	0	0	0	0	0	0	0	0	0	0	0	0	0	0	0	1	1	0	0	0	1	0	no	CHH
NYDRO20834	augustus_masked-nt_contig16-processed-gene-62.62	0	0	0	0	0	1		0	0	0	0	0	0	0	0	0	0	0	0	0	0	0	0	0	0	1	1	0	0	0	1	0	no	CHH
NYDRO21019	maker-nt_contig16-augustus-gene-79.15	0	0	0	0	0	1		0	0	0	0	0	0	0	0	0	0	0	0	0	1	0	0	1	0	3	1	0	0	2	1	2	no	CHH
NYDRO21313	maker-nt_contig16-snap-gene-108.35	0	0	0	0	0	1		1	1	1	1	1	1	0	0	0	0	0	0	0	1	0	0	1	0	9	1	6	0	2	1	8	no	CHH
NYDRO22545	maker-nt_contig18-snap-gene-0.17	0	0	0	0	0	1		0	0	0	0	0	0	0	0	0	0	0	0	0	1	1	0	1	1	5	1	0	0	4	1	4	no	CHH
NYDRO22546	augustus_masked-nt_contig18-processed-gene-0.0	0	0	0	0	0	1		0	0	0	0	0	0	0	0	0	0	0	0	0	1	1	0	1	1	5	1	0	0	4	1	4	no	CHH
NYDRO22938	maker-nt_contig18-snap-gene-34.28	0	0	0	0	0	1		1	0	0	0	0	0	0	0	0	0	0	0	0	0	0	0	0	0	2	1	1	0	0	1	1	no	CHH
NYDRO23190	maker-nt_contig18-snap-gene-64.17	0	0	0	0	0	1		0	0	0	1	0	1	1	0	0	0	0	0	0	1	0	0	1	0	6	1	2	1	2	2	4	no	CHH
NYDRO23362	augustus_masked-nt_contig18-processed-gene-81.7	0	0	0	0	0	1		1	0	0	1	1	1	0	1	1	1	1	1	1	0	0	1	0	1	13	1	4	5	3	6	7	no	CHH
NYDRO23534	maker-nt_contig18-snap-gene-99.7	0	0	0	0	0	1		0	0	0	0	0	0	0	0	0	0	0	0	0	1	0	0	1	0	3	1	0	0	2	1	2	no	CHH
NYDRO23535	maker-nt_contig18-snap-gene-98.1	0	0	0	0	0	1		0	0	0	0	0	0	0	0	0	0	0	0	0	0	0	0	0	0	1	1	0	0	0	1	0	no	CHH
NYDRO24148	maker-nt_contig19-snap-gene-19.34	0	0	0	0	0	1		0	0	0	0	0	0	1	0	0	0	0	0	0	0	0	0	0	0	2	1	0	1	0	2	0	no	CHH
NYDRO24149	0:maker-nm_contig19-snap-gene-19.0	0	0	0	0	0	1		0	0	0	0	0	0	1	0	0	0	0	0	0	0	0	0	0	0	2	1	0	1	0	2	0	no	CHH
NYDRO24185	0:maker-nm_contig19-snap-gene-22.18	0	0	0	0	0	1		0	0	0	0	0	0	0	0	0	0	0	0	0	0	0	0	0	0	1	1	0	0	0	1	0	no	CHH
NYDRO24866	0:maker-nm_contig19-augustus-gene-77.36	0	0	0	0	0	1		0	0	0	0	0	0	0	0	0	0	0	0	1	0	0	0	0	0	2	1	0	0	1	1	1	no	CHH
NYDRO24954	1:maker-nt_contig19-augustus-gene-84.33	0	0	0	0	0	1		0	0	0	0	0	0	0	0	0	1	0	1	0	0	0	0	0	0	3	1	0	2	0	3	0	no	CHH
NYDRO25273	maker-nt_contig19-augustus-gene-113.19	0	0	0	0	0	1		0	0	0	0	0	0	0	0	0	0	0	0	0	0	0	0	0	0	1	1	0	0	0	1	0	no	CHH
NYDRO25274	0:maker-nm_contig19-snap-gene-113.54	0	0	0	0	0	1		0	0	0	0	0	0	0	0	0	0	0	0	0	0	0	0	0	0	1	1	0	0	0	1	0	no	CHH
NYDRO25576	1:maker-nt_contig20-augustus-gene-15.10	0	0	0	0	0	1		0	0	0	0	0	0	1	0	0	0	0	0	1	1	0	1	1	0	6	1	0	1	4	2	4	no	CHH
NYDRO26590	maker-nt_contig20-snap-gene-86.7	0	0	0	0	0	1		0	0	0	0	0	0	0	0	0	0	0	0	0	0	0	1	0	0	2	1	0	0	1	1	1	no	CHH
NYDRO26791	0:maker-nm_contig20-snap-gene-101.21	0	0	0	0	0	1		0	0	0	0	0	0	0	0	0	0	0	0	0	0	0	0	0	0	1	1	0	0	0	1	0	no	CHH
NYDRO27095	maker-nt_contig21-snap-gene-6.20	0	0	0	0	0	1		0	0	0	0	0	0	0	0	0	0	0	0	0	0	0	0	0	0	1	1	0	0	0	1	0	no	CHH
NYDRO27096	maker-nt_contig21-snap-gene-6.9	0	0	0	0	0	1		0	0	0	0	0	0	0	0	0	0	0	0	0	0	0	0	0	0	1	1	0	0	0	1	0	no	CHH
NYDRO27097	maker-nt_contig21-snap-gene-6.10	0	0	0	0	0	1		0	0	0	0	0	0	0	0	0	0	0	0	0	0	0	0	0	0	1	1	0	0	0	1	0	no	CHH
NYDRO27098	maker-nt_contig21-snap-gene-6.19	0	0	0	0	0	1		0	0	0	0	0	1	0	0	0	0	0	0	0	0	0	0	0	0	2	1	1	0	0	1	1	no	CHH
NYDRO27224	maker-nt_contig21-augustus-gene-17.28	0	0	0	0	0	1		0	0	0	0	0	0	0	0	0	0	0	0	0	0	0	0	0	0	1	1	0	0	0	1	0	no	CHH
NYDRO27525	maker-nt_contig21-snap-gene-43.57	0	0	0	0	0	1		0	0	0	0	0	0	0	0	0	0	0	0	1	0	0	1	0	0	3	1	0	0	2	1	2	no	CHH
NYDRO27602	maker-nt_contig21-snap-gene-52.24	0	0	0	0	0	1		1	1	1	0	0	0	1	0	1	1	0	0	1	1	1	1	0	1	12	1	3	3	5	4	8	no	CHH
NYDRO27947	maker-nt_contig21-augustus-gene-82.19	0	0	0	0	0	1		0	0	0	0	0	0	0	0	0	0	0	0	0	1	1	0	1	1	5	1	0	0	4	1	4	no	CHH
NYDRO28163	maker-nt_contig21-snap-gene-102.31	0	0	0	0	0	1		0	0	0	1	1	1	1	1	0	1	0	0	0	0	0	0	0	1	8	1	3	3	1	4	4	no	CHH
NYDRO28457	snap_masked-nt_contig22-processed-gene-10.0	0	0	0	0	0	1		0	0	0	1	0	0	0	0	0	1	0	1	0	0	0	0	0	0	4	1	1	2	0	3	1	no	CHH
NYDRO29605	0:maker-nm_contig22-snap-gene-90.44	0	0	0	0	0	1		0	0	0	0	0	0	0	0	0	0	0	0	0	0	0	0	0	0	1	1	0	0	0	1	0	no	CHH
NYDRO29606	0:snap_masked-nm_contig22-processed-gene-90.11	0	0	0	0	0	1		0	0	0	0	1	1	0	0	0	0	0	0	0	0	0	0	0	0	3	1	2	0	0	1	2	no	CHH
NYDRO29607	0:snap_masked-nm_contig22-processed-gene-90.12	0	0	0	0	0	1		0	0	0	0	1	1	0	0	0	0	0	0	0	0	0	0	0	0	3	1	2	0	0	1	2	no	CHH
NYDRO30116	snap_masked-nt_contig23-processed-gene-16.26	0	0	0	0	0	1		0	0	0	0	0	0	0	0	0	0	1	0	1	0	0	0	0	0	3	1	0	1	1	2	1	no	CHH
NYDRO30241	maker-nt_contig23-snap-gene-26.25	0	0	0	0	0	1		0	0	0	0	0	0	0	0	0	0	0	0	0	0	0	0	0	0	1	1	0	0	0	1	0	no	CHH
NYDRO31144	maker-nt_contig23-snap-gene-110.38	0	0	0	0	0	1		0	0	0	0	0	0	0	0	0	0	0	0	0	1	0	0	1	0	3	1	0	0	2	1	2	no	CHH
NYDRO31387	snap_masked-nt_contig24-processed-gene-13.2	0	0	0	0	0	1		1	1	1	0	1	0	1	0	0	0	0	0	0	0	0	1	1	0	8	1	4	1	2	2	6	no	CHH
NYDRO31871	maker-nt_contig24-snap-gene-63.56	0	0	0	0	0	1		0	1	0	0	0	0	0	0	0	0	0	0	0	0	0	0	0	0	2	1	1	0	0	1	1	no	CHH
NYDRO31917	augustus_masked-nt_contig24-processed-gene-67.8	0	0	0	0	0	1		0	0	0	0	0	0	0	0	0	0	0	0	0	0	0	0	0	0	1	1	0	0	0	1	0	no	CHH
NYDRO32030	augustus_masked-nt_contig24-processed-gene-76.1	0	0	0	0	0	1		0	0	0	0	0	0	0	0	0	0	0	0	0	1	0	0	1	0	3	1	0	0	2	1	2	no	CHH
NYDRO32031	snap_masked-nt_contig24-processed-gene-76.16	0	0	0	0	0	1		0	0	0	0	0	0	0	0	0	0	0	0	0	0	0	0	0	0	1	1	0	0	0	1	0	no	CHH
NYDRO32162	maker-nt_contig24-snap-gene-88.32	0	0	0	0	0	1		1	1	1	1	1	1	0	0	0	0	0	0	0	0	1	0	0	0	8	1	6	0	1	1	7	no	CHH
NYDRO32358	maker-nt_contig24-snap-gene-108.26	0	0	0	0	0	1		0	1	0	0	0	0	0	0	0	0	0	0	0	0	0	0	0	0	2	1	1	0	0	1	1	no	CHH
NYDRO32359	maker-nt_contig24-snap-gene-108.27	0	0	0	0	0	1		0	0	0	0	0	0	0	0	0	0	0	0	0	0	0	0	0	0	1	1	0	0	0	1	0	no	CHH
NYDRO32708	1:maker-nt_contig25-snap-gene-28.56	0	0	0	0	0	1		0	0	0	0	1	1	0	0	0	0	0	0	0	0	1	0	0	1	5	1	2	0	2	1	4	no	CHH
NYDRO32709	0:maker-nm_contig25-augustus-gene-28.22	0	0	0	0	0	1		0	0	0	0	0	0	0	0	0	0	0	0	0	0	0	0	0	0	1	1	0	0	0	1	0	no	CHH
NYDRO33257	maker-nt_contig25-snap-gene-71.16	0	0	0	0	0	1		1	0	0	0	0	0	1	0	0	0	0	0	0	0	0	0	0	0	3	1	1	1	0	2	1	no	CHH
NYDRO33347	augustus_masked-nt_contig25-processed-gene-76.16	0	0	0	0	0	1		0	0	0	0	0	0	0	0	0	0	0	0	0	0	0	0	0	0	1	1	0	0	0	1	0	no	CHH
NYDRO33414	1:maker-nt_contig25-snap-gene-83.57	0	0	0	0	0	1		0	0	0	0	0	0	0	0	0	0	0	0	0	0	0	0	0	0	1	1	0	0	0	1	0	no	CHH
NYDRO33499	0:augustus_masked-nm_contig25-processed-gene-89.37	0	0	0	0	0	1		1	1	1	0	0	0	0	0	0	0	0	0	0	0	0	0	0	0	4	1	3	0	0	1	3	no	CHH
NYDRO33571	maker-nt_contig25-snap-gene-95.31	0	0	0	0	0	1		0	0	0	0	0	0	0	0	0	0	0	0	0	0	1	0	0	0	2	1	0	0	1	1	1	no	CHH
NYDRO33572	0:maker-nm_contig25-snap-gene-95.41	0	0	0	0	0	1		0	0	0	0	0	0	0	0	0	0	0	0	0	0	1	0	0	0	2	1	0	0	1	1	1	no	CHH
NYDRO33575	1:maker-nt_contig25-augustus-gene-95.8	0	0	0	0	0	1		1	0	0	1	1	1	0	0	0	0	0	0	0	1	0	0	1	0	7	1	4	0	2	1	6	no	CHH
NYDRO33878	maker-nt_contig25-snap-gene-117.17	0	0	0	0	0	1		0	0	0	0	0	0	0	0	0	0	0	0	1	0	0	1	0	0	3	1	0	0	2	1	2	no	CHH
NYDRO33915	snap_masked-nt_contig26-processed-gene-2.5	0	0	0	0	0	1		0	1	1	0	0	0	0	0	0	0	0	0	1	1	0	0	1	0	6	1	2	0	3	1	5	no	CHH
NYDRO34276	maker-nt_contig26-snap-gene-41.59	0	0	0	0	0	1		0	0	0	0	0	0	0	0	0	0	0	0	1	0	0	0	0	0	2	1	0	0	1	1	1	no	CHH
NYDRO34357	maker-nt_contig26-snap-gene-50.56	0	0	0	0	0	1		0	0	0	0	0	0	0	0	0	0	0	0	1	1	0	1	1	0	5	1	0	0	4	1	4	no	CHH
NYDRO34547	maker-nt_contig26-augustus-gene-66.8	0	0	0	0	0	1		0	0	0	0	0	0	1	1	1	1	0	1	0	0	1	0	0	0	7	1	0	5	1	6	1	no	CHH
NYDRO34548	maker-nt_contig26-snap-gene-66.18	0	0	0	0	0	1		1	0	1	0	0	0	0	0	0	0	0	0	0	0	1	0	0	0	4	1	2	0	1	1	3	no	CHH
NYDRO34610	maker-nt_contig26-augustus-gene-74.18	0	0	0	0	0	1		0	0	0	0	0	1	0	0	0	0	0	0	0	0	0	0	0	0	2	1	1	0	0	1	1	no	CHH
NYDRO34611	maker-nt_contig26-snap-gene-74.8	0	0	0	0	0	1		0	0	0	0	0	0	0	0	0	0	0	0	0	0	0	0	0	0	1	1	0	0	0	1	0	no	CHH
NYDRO34975	maker-nt_contig26-augustus-gene-116.37	0	0	0	0	0	1		0	0	0	0	0	0	0	0	0	0	0	0	0	0	0	0	0	0	1	1	0	0	0	1	0	no	CHH
NYDRO35004	maker-nt_contig27-snap-gene-1.0	0	0	0	0	0	1		0	0	0	0	0	0	0	0	0	0	0	0	1	1	0	0	1	1	5	1	0	0	4	1	4	no	CHH
NYDRO35029	maker-nt_contig27-snap-gene-2.130	0	0	0	0	0	1		0	0	0	0	0	0	0	0	0	0	0	0	0	0	0	0	0	0	1	1	0	0	0	1	0	no	CHH
NYDRO35063	augustus_masked-nt_contig27-processed-gene-6.15	0	0	0	0	0	1		0	0	0	0	0	0	1	0	0	1	0	0	0	0	0	0	0	0	3	1	0	2	0	3	0	no	CHH
NYDRO36077	maker-nt_contig27-augustus-gene-104.17	0	0	0	0	0	1		0	0	0	0	0	0	0	0	0	0	0	1	0	0	0	0	0	0	2	1	0	1	0	2	0	no	CHH
NYDRO36078	maker-nt_contig27-snap-gene-104.52	0	0	0	0	0	1		0	0	0	0	0	0	0	0	0	0	0	0	0	0	0	0	0	0	1	1	0	0	0	1	0	no	CHH
NYDRO36145	maker-nt_contig27-snap-gene-109.26	0	0	0	0	0	1		1	0	0	0	0	0	0	0	0	0	0	0	0	0	0	0	0	0	2	1	1	0	0	1	1	no	CHH
NYDRO37087	maker-nt_contig28-augustus-gene-68.55	0	0	0	0	0	1		0	0	0	0	0	0	0	0	0	0	0	0	0	0	1	0	0	1	3	1	0	0	2	1	2	no	CHH
NYDRO37229	0:snap_masked-nm_contig28-processed-gene-82.9	0	0	0	0	0	1		0	1	1	0	0	0	0	0	0	0	0	0	0	0	1	0	0	0	4	1	2	0	1	1	3	no	CHH
NYDRO37749	snap_masked-nt_contig29-processed-gene-5.55	0	0	0	0	0	1		0	0	0	1	1	0	0	1	0	0	0	0	0	0	0	0	0	0	4	1	2	1	0	2	2	no	CHH
NYDRO37941	1:augustus_masked-nt_contig29-processed-gene-21.209	0	0	0	0	0	1		0	0	0	0	0	0	0	0	0	0	0	0	0	0	0	0	0	0	1	1	0	0	0	1	0	no	CHH
NYDRO38780	0:maker-nm_contig29-snap-gene-83.56	0	0	0	0	0	1		0	0	0	1	1	1	0	0	0	0	0	0	0	1	0	0	1	0	6	1	3	0	2	1	5	no	CHH
NYDRO38930	maker-nt_contig29-snap-gene-92.4	0	0	0	0	0	1		0	0	0	0	0	0	0	0	0	0	0	0	0	0	0	0	0	0	1	1	0	0	0	1	0	no	CHH
NYDRO38931	maker-nt_contig29-snap-gene-92.2	0	0	0	0	0	1		0	0	0	0	0	0	0	0	0	0	0	0	0	0	0	0	0	0	1	1	0	0	0	1	0	no	CHH
NYDRO39566	snap_masked-nt_contig29-processed-gene-152.177	0	0	0	0	0	1		1	1	1	0	0	0	0	0	0	0	0	0	0	0	0	0	0	0	4	1	3	0	0	1	3	no	CHH
NYDRO39568	maker-nt_contig29-snap-gene-152.29	0	0	0	0	0	1		0	0	0	0	0	0	0	0	0	0	0	0	0	0	0	0	0	0	1	1	0	0	0	1	0	no	CHH
NYDRO39569	maker-nt_contig29-snap-gene-152.125	0	0	0	0	0	1		0	0	0	0	0	0	0	0	0	0	0	0	0	0	0	0	0	0	1	1	0	0	0	1	0	no	CHH
NYDRO39570	maker-nt_contig29-snap-gene-152.10	0	0	0	0	0	1		0	0	0	0	0	0	0	0	0	0	0	0	0	0	0	0	0	0	1	1	0	0	0	1	0	no	CHH
NYDRO39571	maker-nt_contig29-snap-gene-152.0	0	0	0	0	0	1		0	0	0	0	0	0	0	0	0	0	0	0	0	0	0	0	0	0	1	1	0	0	0	1	0	no	CHH
NYDRO39572	augustus_masked-nt_contig29-processed-gene-152.172	0	0	0	0	0	1		0	0	0	0	0	0	0	0	0	0	0	0	0	0	0	0	0	0	1	1	0	0	0	1	0	no	CHH
NYDRO01119	maker-nt_contig01-snap-gene-1.5	0	0	0	0	0	0		1	1	1	0	0	0	0	0	0	0	0	0	0	0	0	0	0	0	3	0	3	0	0	0	3	no	CHH
NYDRO01120	maker-nt_contig01-snap-gene-1.6	0	0	0	0	0	0		1	1	1	0	0	0	0	0	0	0	0	0	0	0	1	0	0	1	5	0	3	0	2	0	5	no	CHH
NYDRO01126	maker-nt_contig01-snap-gene-1.3	0	0	0	0	0	0		1	1	0	0	0	0	0	0	0	0	0	0	0	0	0	0	0	0	2	0	2	0	0	0	2	no	CHH
NYDRO01137	maker-nt_contig01-snap-gene-2.26	0	0	0	0	0	0		1	0	0	1	1	1	0	0	0	0	0	0	0	1	1	0	1	1	8	0	4	0	4	0	8	no	CHH
NYDRO01177	maker-nt_contig01-snap-gene-9.1	0	0	0	0	0	0		1	1	1	1	1	1	0	0	0	0	0	0	0	0	0	0	0	0	6	0	6	0	0	0	6	no	CHH
NYDRO01183	maker-nt_contig01-snap-gene-9.35	0	0	0	0	0	0		1	1	0	1	1	0	0	1	0	0	0	0	0	0	1	0	0	1	7	0	4	1	2	1	6	no	CHH
NYDRO01189	maker-nt_contig01-snap-gene-10.51	0	0	0	0	0	0		1	1	1	0	0	0	0	0	0	0	0	0	0	1	1	0	1	1	7	0	3	0	4	0	7	no	CHH
NYDRO01196	maker-nt_contig01-augustus-gene-10.18	0	0	0	0	0	0		1	0	1	0	0	0	0	0	0	0	0	0	0	0	0	0	0	0	2	0	2	0	0	0	2	no	CHH
NYDRO01197	maker-nt_contig01-augustus-gene-10.19	0	0	0	0	0	0		1	0	1	0	0	0	0	0	0	0	0	0	0	0	0	0	0	0	2	0	2	0	0	0	2	no	CHH
NYDRO01198	maker-nt_contig01-snap-gene-10.67	0	0	0	0	0	0		1	0	1	0	0	0	0	0	0	0	0	0	0	0	0	0	0	0	2	0	2	0	0	0	2	no	CHH
NYDRO01215	maker-nt_contig01-snap-gene-12.57	0	0	0	0	0	0		1	1	1	0	0	0	0	0	0	0	0	0	0	1	0	0	1	0	5	0	3	0	2	0	5	no	CHH
NYDRO01217	maker-nt_contig01-augustus-gene-12.14	0	0	0	0	0	0		1	0	0	0	1	0	0	0	0	0	0	0	1	0	0	1	0	0	4	0	2	0	2	0	4	no	CHH
NYDRO01233	maker-nt_contig01-augustus-gene-13.48	0	0	0	0	0	0		1	1	0	0	0	0	0	0	0	0	0	0	0	1	1	0	1	0	5	0	2	0	3	0	5	no	CHH
NYDRO01238	maker-nt_contig01-augustus-gene-14.25	0	0	0	0	0	0		1	0	0	0	0	0	0	0	0	0	0	0	0	0	1	0	0	1	3	0	1	0	2	0	3	no	CHH
NYDRO01245	maker-nt_contig01-augustus-gene-15.30	0	0	0	0	0	0		1	1	1	1	1	1	0	0	0	0	0	0	0	0	1	0	0	1	8	0	6	0	2	0	8	no	CHH
NYDRO01246	maker-nt_contig01-snap-gene-15.3	0	0	0	0	0	0		1	1	1	0	0	0	0	0	0	0	0	0	0	0	0	0	0	0	3	0	3	0	0	0	3	no	CHH
NYDRO01248	maker-nt_contig01-snap-gene-15.9	0	0	0	0	0	0		1	1	1	0	1	1	0	0	0	0	0	0	0	0	0	0	0	0	5	0	5	0	0	0	5	no	CHH
NYDRO01265	maker-nt_contig01-snap-gene-17.52	0	0	0	0	0	0		1	1	1	0	0	0	0	0	0	0	0	0	0	0	1	0	0	0	4	0	3	0	1	0	4	no	CHH
NYDRO01273	maker-nt_contig01-snap-gene-17.66	0	0	0	0	0	0		1	1	1	1	1	1	0	0	0	0	0	0	0	1	0	0	1	0	8	0	6	0	2	0	8	no	CHH
NYDRO01274	maker-nt_contig01-snap-gene-17.67	0	0	0	0	0	0		1	1	1	0	0	0	0	0	0	0	0	0	0	0	0	0	0	0	3	0	3	0	0	0	3	no	CHH
NYDRO01277	augustus_masked-nt_contig01-processed-gene-18.1	0	0	0	0	0	0		1	0	1	0	0	0	1	0	0	0	0	0	0	0	0	0	0	0	3	0	2	1	0	1	2	no	CHH
NYDRO01286	maker-nt_contig01-snap-gene-18.62	0	0	0	0	0	0		1	1	0	0	0	0	0	0	0	0	0	0	1	1	0	0	1	0	5	0	2	0	3	0	5	no	CHH
NYDRO01288	maker-nt_contig01-augustus-gene-18.19	0	0	0	0	0	0		1	1	1	1	0	1	0	0	0	0	0	0	0	1	0	0	1	0	7	0	5	0	2	0	7	no	CHH
NYDRO01289	maker-nt_contig01-snap-gene-19.41	0	0	0	0	0	0		1	1	1	1	0	1	0	0	0	0	0	0	0	0	1	0	0	1	7	0	5	0	2	0	7	no	CHH
NYDRO01293	maker-nt_contig01-snap-gene-19.35	0	0	0	0	0	0		1	0	1	0	0	0	0	0	0	0	0	0	0	0	1	0	0	1	4	0	2	0	2	0	4	no	CHH
NYDRO01305	maker-nt_contig01-snap-gene-20.10	0	0	0	0	0	0		1	1	1	0	0	0	0	0	0	0	0	0	0	0	0	0	0	0	3	0	3	0	0	0	3	no	CHH
NYDRO01306	maker-nt_contig01-snap-gene-20.16	0	0	0	0	0	0		1	1	1	0	0	0	0	0	0	0	0	0	0	0	1	0	0	1	5	0	3	0	2	0	5	no	CHH
NYDRO01348	maker-nt_contig01-snap-gene-24.17	0	0	0	0	0	0		1	1	0	0	0	0	0	0	0	0	0	0	0	1	0	0	1	0	4	0	2	0	2	0	4	no	CHH
NYDRO01349	maker-nt_contig01-snap-gene-25.42	0	0	0	0	0	0		1	1	1	0	1	0	0	0	0	0	0	0	0	0	0	0	1	1	6	0	4	0	2	0	6	no	CHH
NYDRO01350	augustus_masked-nt_contig01-processed-gene-25.1	0	0	0	0	0	0		1	1	1	0	0	0	0	0	0	0	0	0	0	0	0	0	0	1	4	0	3	0	1	0	4	no	CHH
NYDRO01351	augustus_masked-nt_contig01-processed-gene-25.2	0	0	0	0	0	0		1	1	1	0	0	0	0	0	0	0	0	0	0	0	0	0	0	0	3	0	3	0	0	0	3	no	CHH
NYDRO01352	maker-nt_contig01-augustus-gene-25.25	0	0	0	0	0	0		1	1	1	0	0	0	0	0	0	0	0	0	0	0	0	0	0	0	3	0	3	0	0	0	3	no	CHH
NYDRO01360	augustus_masked-nt_contig01-processed-gene-26.56	0	0	0	0	0	0		1	1	1	0	0	0	0	0	0	1	1	0	0	0	1	0	0	1	7	0	3	2	2	2	5	no	CHH
NYDRO01361	maker-nt_contig01-augustus-gene-26.32	0	0	0	0	0	0		1	1	1	0	0	0	0	0	0	1	1	0	0	0	1	0	0	1	7	0	3	2	2	2	5	no	CHH
NYDRO01367	maker-nt_contig01-augustus-gene-26.38	0	0	0	0	0	0		1	1	1	0	0	0	0	0	0	0	0	0	0	0	1	0	0	1	5	0	3	0	2	0	5	no	CHH
NYDRO01372	maker-nt_contig01-augustus-gene-27.52	0	0	0	0	0	0		1	1	1	0	0	0	0	0	0	0	0	0	0	0	0	0	0	0	3	0	3	0	0	0	3	no	CHH
NYDRO01379	maker-nt_contig01-augustus-gene-28.11	0	0	0	0	0	0		1	1	1	0	0	0	0	0	0	0	0	0	0	0	0	0	0	0	3	0	3	0	0	0	3	no	CHH
NYDRO01380	augustus_masked-nt_contig01-processed-gene-28.30	0	0	0	0	0	0		1	0	0	0	0	0	0	0	0	0	0	0	1	0	0	0	0	0	2	0	1	0	1	0	2	no	CHH
NYDRO01393	maker-nt_contig01-snap-gene-29.47	0	0	0	0	0	0		1	1	0	0	0	0	0	0	0	0	0	0	0	0	0	0	0	0	2	0	2	0	0	0	2	no	CHH
NYDRO01398	maker-nt_contig01-augustus-gene-30.24	0	0	0	0	0	0		1	0	0	0	0	0	0	0	0	0	0	0	0	1	0	0	1	1	4	0	1	0	3	0	4	no	CHH
NYDRO01413	maker-nt_contig01-snap-gene-31.65	0	0	0	0	0	0		1	1	1	1	1	1	0	0	0	0	0	0	0	0	0	0	0	0	6	0	6	0	0	0	6	no	CHH
NYDRO01423	maker-nt_contig01-augustus-gene-32.35	0	0	0	0	0	0		1	1	1	0	0	1	0	0	0	0	1	0	0	0	0	0	0	0	5	0	4	1	0	1	4	no	CHH
NYDRO01424	maker-nt_contig01-augustus-gene-32.36	0	0	0	0	0	0		1	1	1	0	0	0	0	0	0	0	0	0	0	0	0	0	0	0	3	0	3	0	0	0	3	no	CHH
NYDRO01427	maker-nt_contig01-snap-gene-32.12	0	0	0	0	0	0		1	1	0	0	0	0	0	0	0	0	0	0	0	0	1	0	0	1	4	0	2	0	2	0	4	no	CHH
NYDRO01430	maker-nt_contig01-snap-gene-33.10	0	0	0	0	0	0		1	1	0	0	0	0	0	0	0	0	0	0	0	0	0	0	0	0	2	0	2	0	0	0	2	no	CHH
NYDRO01438	maker-nt_contig01-snap-gene-33.15	0	0	0	0	0	0		1	1	1	0	0	0	0	0	0	0	0	0	0	1	1	0	1	1	7	0	3	0	4	0	7	no	CHH
NYDRO01469	maker-nt_contig01-augustus-gene-36.45	0	0	0	0	0	0		1	1	1	1	1	1	0	0	0	0	0	0	0	1	1	0	1	1	10	0	6	0	4	0	10	no	CHH
NYDRO01476	maker-nt_contig01-augustus-gene-37.13	0	0	0	0	0	0		1	1	1	0	0	0	0	0	0	0	0	0	0	0	0	0	0	0	3	0	3	0	0	0	3	no	CHH
NYDRO01477	augustus_masked-nt_contig01-processed-gene-37.1	0	0	0	0	0	0		1	1	1	0	0	0	0	0	0	0	0	0	0	1	0	0	1	0	5	0	3	0	2	0	5	no	CHH
NYDRO01488	maker-nt_contig01-snap-gene-37.79	0	0	0	0	0	0		1	1	1	0	0	0	0	0	0	0	0	0	0	0	0	0	0	0	3	0	3	0	0	0	3	no	CHH
NYDRO01513	snap_masked-nt_contig01-processed-gene-39.35	0	0	0	0	0	0		1	1	1	1	1	1	0	1	0	0	0	0	0	0	1	0	0	1	9	0	6	1	2	1	8	no	CHH
NYDRO01514	augustus_masked-nt_contig01-processed-gene-39.51	0	0	0	0	0	0		1	1	1	1	1	1	0	0	0	0	0	0	0	0	0	0	0	0	6	0	6	0	0	0	6	no	CHH
NYDRO01545	maker-nt_contig01-snap-gene-42.33	0	0	0	0	0	0		1	1	1	0	0	0	0	0	1	0	0	1	0	0	0	0	0	0	5	0	3	2	0	2	3	no	CHH
NYDRO01551	maker-nt_contig01-snap-gene-42.43	0	0	0	0	0	0		1	0	0	0	0	0	0	0	0	0	0	0	0	0	0	0	0	0	1	0	1	0	0	0	1	no	CHH
NYDRO01563	maker-nt_contig01-augustus-gene-43.34	0	0	0	0	0	0		1	1	1	0	0	0	0	0	0	0	1	0	0	0	0	0	0	0	4	0	3	1	0	1	3	no	CHH
NYDRO01568	maker-nt_contig01-augustus-gene-44.34	0	0	0	0	0	0		1	1	1	0	0	0	0	0	0	0	0	0	0	1	0	0	1	0	5	0	3	0	2	0	5	no	CHH
NYDRO01577	maker-nt_contig01-augustus-gene-45.14	0	0	0	0	0	0		1	1	1	1	1	0	0	0	0	0	0	0	0	0	0	0	0	0	5	0	5	0	0	0	5	no	CHH
NYDRO01578	maker-nt_contig01-snap-gene-45.2	0	0	0	0	0	0		1	1	1	1	1	0	0	0	0	0	0	0	0	0	1	0	0	1	7	0	5	0	2	0	7	no	CHH
NYDRO01581	augustus_masked-nt_contig01-processed-gene-45.9	0	0	0	0	0	0		1	1	1	0	1	0	0	0	0	0	0	0	0	0	0	0	0	0	4	0	4	0	0	0	4	no	CHH
NYDRO01582	augustus_masked-nt_contig01-processed-gene-45.10	0	0	0	0	0	0		1	1	1	0	0	0	0	0	1	0	0	0	0	0	1	0	0	1	6	0	3	1	2	1	5	no	CHH
NYDRO01585	maker-nt_contig01-augustus-gene-46.31	0	0	0	0	0	0		1	1	1	0	0	0	0	0	0	0	0	0	0	0	0	0	0	0	3	0	3	0	0	0	3	no	CHH
NYDRO01587	maker-nt_contig01-snap-gene-46.12	0	0	0	0	0	0		1	1	0	0	0	0	0	0	0	0	0	0	0	1	0	0	1	0	4	0	2	0	2	0	4	no	CHH
NYDRO01593	maker-nt_contig01-augustus-gene-46.40	0	0	0	0	0	0		1	1	1	0	0	0	0	0	0	0	0	0	0	1	1	0	1	0	6	0	3	0	3	0	6	no	CHH
NYDRO01606	maker-nt_contig01-snap-gene-47.83	0	0	0	0	0	0		1	1	1	0	0	0	0	0	0	0	0	0	0	0	0	0	0	0	3	0	3	0	0	0	3	no	CHH
NYDRO01608	augustus_masked-nt_contig01-processed-gene-47.12	0	0	0	0	0	0		1	1	1	0	0	0	0	0	0	0	0	0	0	0	0	0	0	0	3	0	3	0	0	0	3	no	CHH
NYDRO01610	maker-nt_contig01-augustus-gene-48.44	0	0	0	0	0	0		1	1	0	0	0	0	0	0	0	0	0	0	0	0	0	0	0	0	2	0	2	0	0	0	2	no	CHH
NYDRO01612	maker-nt_contig01-augustus-gene-48.53	0	0	0	0	0	0		1	1	1	0	0	0	0	0	0	0	0	0	0	1	0	0	1	0	5	0	3	0	2	0	5	no	CHH
NYDRO01625	maker-nt_contig01-snap-gene-49.59	0	0	0	0	0	0		1	0	0	0	0	0	0	0	0	0	0	0	0	1	0	0	1	0	3	0	1	0	2	0	3	no	CHH
NYDRO01626	maker-nt_contig01-augustus-gene-49.20	0	0	0	0	0	0		1	0	0	0	0	0	0	0	0	0	0	0	0	0	0	0	0	0	1	0	1	0	0	0	1	no	CHH
NYDRO01627	maker-nt_contig01-augustus-gene-49.32	0	0	0	0	0	0		1	1	0	0	0	0	0	0	0	0	0	0	0	0	0	0	0	0	2	0	2	0	0	0	2	no	CHH
NYDRO01631	maker-nt_contig01-snap-gene-49.52	0	0	0	0	0	0		1	1	1	0	0	0	0	0	0	0	0	0	0	0	0	0	0	0	3	0	3	0	0	0	3	no	CHH
NYDRO01647	maker-nt_contig01-snap-gene-50.76	0	0	0	0	0	0		1	1	1	0	0	0	0	0	0	0	0	0	0	0	1	0	0	1	5	0	3	0	2	0	5	no	CHH
NYDRO01658	augustus_masked-nt_contig01-processed-gene-51.69	0	0	0	0	0	0		1	1	0	1	1	0	0	0	0	0	0	0	0	0	0	0	0	0	4	0	4	0	0	0	4	no	CHH
NYDRO01670	augustus_masked-nt_contig01-processed-gene-52.58	0	0	0	0	0	0		1	1	1	1	1	1	0	0	0	0	0	0	0	0	0	0	0	0	6	0	6	0	0	0	6	no	CHH
NYDRO01693	maker-nt_contig01-augustus-gene-54.56	0	0	0	0	0	0		1	1	1	0	0	0	0	0	0	0	0	0	0	0	0	0	0	0	3	0	3	0	0	0	3	no	CHH
NYDRO01705	maker-nt_contig01-augustus-gene-54.47	0	0	0	0	0	0		1	1	1	0	0	0	0	0	0	0	0	0	0	0	1	0	1	1	6	0	3	0	3	0	6	no	CHH
NYDRO01706	augustus_masked-nt_contig01-processed-gene-54.15	0	0	0	0	0	0		1	1	1	0	0	0	0	0	0	0	0	0	0	0	0	0	1	0	4	0	3	0	1	0	4	no	CHH
NYDRO01711	maker-nt_contig01-snap-gene-55.69	0	0	0	0	0	0		1	1	1	0	0	0	0	0	0	1	1	1	1	0	0	0	0	0	7	0	3	3	1	3	4	no	CHH
NYDRO01712	maker-nt_contig01-augustus-gene-55.55	0	0	0	0	0	0		1	1	1	0	0	0	0	0	0	0	0	0	0	0	1	0	0	1	5	0	3	0	2	0	5	no	CHH
NYDRO01723	augustus_masked-nt_contig01-processed-gene-55.13	0	0	0	0	0	0		1	1	1	1	1	1	0	0	0	0	0	0	0	0	0	0	0	0	6	0	6	0	0	0	6	no	CHH
NYDRO01729	maker-nt_contig01-snap-gene-56.57	0	0	0	0	0	0		1	1	1	1	1	1	0	0	0	0	1	0	0	1	1	0	0	0	9	0	6	1	2	1	8	no	CHH
NYDRO01730	maker-nt_contig01-augustus-gene-56.6	0	0	0	0	0	0		1	1	1	1	1	1	0	0	0	0	1	0	0	1	1	0	0	0	9	0	6	1	2	1	8	no	CHH
NYDRO01742	maker-nt_contig01-augustus-gene-57.23	0	0	0	0	0	0		1	1	1	1	1	0	0	0	0	0	0	0	0	0	0	0	0	0	5	0	5	0	0	0	5	no	CHH
NYDRO01748	snap_masked-nt_contig01-processed-gene-57.49	0	0	0	0	0	0		1	1	1	1	1	1	0	0	0	0	0	0	0	0	0	0	0	0	6	0	6	0	0	0	6	no	CHH
NYDRO01755	augustus_masked-nt_contig01-processed-gene-58.18	0	0	0	0	0	0		1	0	0	0	0	0	0	0	0	0	0	0	0	0	0	1	0	0	2	0	1	0	1	0	2	no	CHH
NYDRO01806	augustus_masked-nt_contig01-processed-gene-61.27	0	0	0	0	0	0		1	1	1	1	1	1	0	0	0	0	0	0	0	0	0	0	0	0	6	0	6	0	0	0	6	no	CHH
NYDRO01807	maker-nt_contig01-snap-gene-61.7	0	0	0	0	0	0		1	0	1	0	0	0	0	0	0	0	0	0	0	0	0	0	0	0	2	0	2	0	0	0	2	no	CHH
NYDRO01808	maker-nt_contig01-snap-gene-61.18	0	0	0	0	0	0		1	0	1	0	0	0	0	0	0	0	0	0	0	0	0	0	0	0	2	0	2	0	0	0	2	no	CHH
NYDRO01814	augustus_masked-nt_contig01-processed-gene-62.20	0	0	0	0	0	0		1	0	1	1	0	0	0	0	0	0	0	0	0	0	0	0	0	0	3	0	3	0	0	0	3	no	CHH
NYDRO01822	augustus_masked-nt_contig01-processed-gene-63.13	0	0	0	0	0	0		1	1	1	0	0	0	0	0	0	0	0	0	0	0	0	0	0	0	3	0	3	0	0	0	3	no	CHH
NYDRO01823	maker-nt_contig01-snap-gene-63.0	0	0	0	0	0	0		1	1	1	0	0	0	0	0	0	0	0	0	0	0	1	0	0	0	4	0	3	0	1	0	4	no	CHH
NYDRO01839	maker-nt_contig01-snap-gene-68.33	0	0	0	0	0	0		1	0	1	0	0	0	0	0	0	0	0	0	0	1	1	0	1	1	6	0	2	0	4	0	6	no	CHH
NYDRO01859	augustus_masked-nt_contig01-processed-gene-69.22	0	0	0	0	0	0		1	0	1	0	0	0	1	1	0	0	0	0	0	0	0	0	0	0	4	0	2	2	0	2	2	no	CHH
NYDRO01864	maker-nt_contig01-snap-gene-70.2	0	0	0	0	0	0		1	1	1	0	0	0	0	0	0	0	0	0	0	0	0	0	0	0	3	0	3	0	0	0	3	no	CHH
NYDRO01867	maker-nt_contig01-augustus-gene-70.36	0	0	0	0	0	0		1	1	0	0	0	0	0	0	0	0	0	0	0	0	0	0	0	0	2	0	2	0	0	0	2	no	CHH
NYDRO01868	maker-nt_contig01-augustus-gene-70.37	0	0	0	0	0	0		1	1	1	0	0	0	0	0	0	0	0	0	0	0	1	0	0	1	5	0	3	0	2	0	5	no	CHH
NYDRO01880	maker-nt_contig01-snap-gene-72.2	0	0	0	0	0	0		1	1	1	0	0	0	0	0	0	1	0	0	0	0	0	0	0	0	4	0	3	1	0	1	3	no	CHH
NYDRO01881	maker-nt_contig01-snap-gene-72.17	0	0	0	0	0	0		1	1	1	0	0	0	0	0	0	1	0	0	0	0	0	0	0	0	4	0	3	1	0	1	3	no	CHH
NYDRO01907	maker-nt_contig01-augustus-gene-74.23	0	0	0	0	0	0		1	0	0	0	0	0	0	0	0	0	0	0	0	1	0	0	1	0	3	0	1	0	2	0	3	no	CHH
NYDRO01912	maker-nt_contig01-augustus-gene-74.25	0	0	0	0	0	0		1	0	1	0	0	0	0	0	0	0	0	0	0	0	0	0	0	0	2	0	2	0	0	0	2	no	CHH
NYDRO01922	maker-nt_contig01-snap-gene-75.12	0	0	0	0	0	0		1	1	1	0	0	0	0	0	0	0	0	0	0	0	0	0	0	0	3	0	3	0	0	0	3	no	CHH
NYDRO01923	maker-nt_contig01-snap-gene-75.13	0	0	0	0	0	0		1	1	1	0	0	0	0	0	0	0	0	0	0	0	0	0	0	0	3	0	3	0	0	0	3	no	CHH
NYDRO01940	maker-nt_contig01-snap-gene-76.12	0	0	0	0	0	0		1	1	1	1	0	0	0	0	0	0	0	0	0	0	0	0	0	0	4	0	4	0	0	0	4	no	CHH
NYDRO01955	maker-nt_contig01-augustus-gene-78.49	0	0	0	0	0	0		1	1	0	0	0	0	0	0	0	0	0	0	0	1	0	0	1	0	4	0	2	0	2	0	4	no	CHH
NYDRO01969	maker-nt_contig01-snap-gene-80.0	0	0	0	0	0	0		1	0	0	0	0	0	0	0	0	0	0	0	0	0	1	0	1	1	4	0	1	0	3	0	4	no	CHH
NYDRO01976	maker-nt_contig01-snap-gene-81.7	0	0	0	0	0	0		1	1	1	1	1	1	0	0	0	0	0	0	1	1	0	1	0	0	9	0	6	0	3	0	9	no	CHH
NYDRO01977	maker-nt_contig01-snap-gene-81.9	0	0	0	0	0	0		1	1	1	0	0	0	0	0	0	0	0	0	0	0	0	0	0	0	3	0	3	0	0	0	3	no	CHH
NYDRO01978	maker-nt_contig01-snap-gene-81.8	0	0	0	0	0	0		1	1	1	0	0	0	0	0	0	0	0	0	0	0	0	0	0	0	3	0	3	0	0	0	3	no	CHH
NYDRO01979	maker-nt_contig01-snap-gene-81.10	0	0	0	0	0	0		1	1	1	0	0	0	0	0	0	0	0	0	0	0	0	0	0	0	3	0	3	0	0	0	3	no	CHH
NYDRO02003	maker-nt_contig01-snap-gene-82.37	0	0	0	0	0	0		1	0	1	0	0	0	0	0	0	0	0	0	0	0	0	0	0	0	2	0	2	0	0	0	2	no	CHH
NYDRO02004	maker-nt_contig01-snap-gene-82.35	0	0	0	0	0	0		1	0	1	0	0	0	0	0	0	0	0	0	0	0	0	0	0	0	2	0	2	0	0	0	2	no	CHH
NYDRO02015	augustus_masked-nt_contig01-processed-gene-84.3	0	0	0	0	0	0		1	1	1	0	0	0	0	0	0	0	0	0	0	0	0	0	0	0	3	0	3	0	0	0	3	no	CHH
NYDRO02016	maker-nt_contig01-snap-gene-84.36	0	0	0	0	0	0		1	1	1	0	0	0	0	0	0	0	0	0	0	0	0	0	0	0	3	0	3	0	0	0	3	no	CHH
NYDRO02027	maker-nt_contig01-snap-gene-85.33	0	0	0	0	0	0		1	1	0	0	0	0	0	0	0	0	0	0	0	0	0	0	1	0	3	0	2	0	1	0	3	no	CHH
NYDRO02028	maker-nt_contig01-snap-gene-85.43	0	0	0	0	0	0		1	1	0	0	0	0	0	0	0	0	0	0	0	0	0	0	0	0	2	0	2	0	0	0	2	no	CHH
NYDRO02031	maker-nt_contig01-snap-gene-85.47	0	0	0	0	0	0		1	1	0	0	0	0	0	0	0	0	0	0	0	0	0	0	0	0	2	0	2	0	0	0	2	no	CHH
NYDRO02032	maker-nt_contig01-snap-gene-85.46	0	0	0	0	0	0		1	1	0	1	0	0	0	0	0	0	0	0	0	0	0	0	0	0	3	0	3	0	0	0	3	no	CHH
NYDRO02060	augustus_masked-nt_contig01-processed-gene-88.54	0	0	0	0	0	0		1	1	0	1	0	0	0	0	0	0	0	0	0	1	0	0	1	0	5	0	3	0	2	0	5	no	CHH
NYDRO02062	maker-nt_contig01-augustus-gene-89.5	0	0	0	0	0	0		1	1	1	0	0	0	0	0	0	0	0	0	0	0	1	0	0	1	5	0	3	0	2	0	5	no	CHH
NYDRO02102	maker-nt_contig01-snap-gene-92.3	0	0	0	0	0	0		1	1	1	0	0	0	0	0	0	0	0	0	0	0	0	0	0	0	3	0	3	0	0	0	3	no	CHH
NYDRO02104	maker-nt_contig01-snap-gene-92.22	0	0	0	0	0	0		1	1	1	0	0	0	0	0	0	0	0	0	0	0	0	0	0	0	3	0	3	0	0	0	3	no	CHH
NYDRO02107	maker-nt_contig01-snap-gene-92.35	0	0	0	0	0	0		1	1	0	1	1	0	0	0	0	0	0	0	0	0	0	0	0	0	4	0	4	0	0	0	4	no	CHH
NYDRO02141	maker-nt_contig01-snap-gene-95.48	0	0	0	0	0	0		1	1	1	0	0	0	0	0	0	0	0	0	0	0	0	0	0	0	3	0	3	0	0	0	3	no	CHH
NYDRO02142	augustus_masked-nt_contig01-processed-gene-95.32	0	0	0	0	0	0		1	1	1	0	0	0	0	0	0	0	0	0	0	0	1	0	0	1	5	0	3	0	2	0	5	no	CHH
NYDRO02152	maker-nt_contig01-augustus-gene-96.44	0	0	0	0	0	0		1	1	1	0	0	0	0	0	0	0	0	0	0	0	0	0	0	0	3	0	3	0	0	0	3	no	CHH
NYDRO02175	maker-nt_contig01-snap-gene-97.70	0	0	0	0	0	0		1	1	0	0	0	0	0	0	0	0	0	0	0	0	0	0	0	0	2	0	2	0	0	0	2	no	CHH
NYDRO02239	maker-nt_contig01-snap-gene-103.9	0	0	0	0	0	0		1	1	1	0	0	0	0	0	0	0	0	1	1	0	0	1	0	0	6	0	3	1	2	1	5	no	CHH
NYDRO02259	augustus_masked-nt_contig01-processed-gene-106.0	0	0	0	0	0	0		1	1	1	0	0	0	0	0	0	0	0	0	0	0	1	0	0	1	5	0	3	0	2	0	5	no	CHH
NYDRO02305	maker-nt_contig01-snap-gene-111.25	0	0	0	0	0	0		1	1	1	0	0	0	0	0	0	0	0	0	0	0	0	0	0	0	3	0	3	0	0	0	3	no	CHH
NYDRO02306	maker-nt_contig01-snap-gene-111.30	0	0	0	0	0	0		1	1	1	0	1	1	0	0	0	0	0	0	0	0	0	0	0	0	5	0	5	0	0	0	5	no	CHH
NYDRO02312	maker-nt_contig01-snap-gene-112.33	0	0	0	0	0	0		1	1	1	0	0	0	0	0	0	0	0	0	0	0	0	0	0	0	3	0	3	0	0	0	3	no	CHH
NYDRO02315	maker-nt_contig01-snap-gene-112.23	0	0	0	0	0	0		1	1	1	0	0	0	0	0	0	0	0	0	0	0	0	0	0	0	3	0	3	0	0	0	3	no	CHH
NYDRO02316	maker-nt_contig01-augustus-gene-112.19	0	0	0	0	0	0		1	1	1	1	1	1	0	0	0	0	0	0	0	0	1	0	0	0	7	0	6	0	1	0	7	no	CHH
NYDRO02335	snap_masked-nt_contig01-processed-gene-114.18	0	0	0	0	0	0		1	1	1	0	0	0	0	0	0	0	0	0	0	0	0	0	0	0	3	0	3	0	0	0	3	no	CHH
NYDRO02343	maker-nt_contig01-augustus-gene-115.29	0	0	0	0	0	0		1	1	0	0	0	0	0	0	0	0	0	0	1	0	1	1	0	1	6	0	2	0	4	0	6	no	CHH
NYDRO02356	maker-nt_contig01-augustus-gene-116.19	0	0	0	0	0	0		1	0	1	0	0	0	0	0	0	0	0	0	0	0	0	0	0	0	2	0	2	0	0	0	2	no	CHH
NYDRO02362	maker-nt_contig01-snap-gene-116.13	0	0	0	0	0	0		1	0	0	1	0	0	0	0	0	0	0	0	0	1	0	0	0	0	3	0	2	0	1	0	3	no	CHH
NYDRO02363	maker-nt_contig01-snap-gene-117.17	0	0	0	0	0	0		1	0	0	1	0	0	0	0	0	0	0	0	0	1	0	0	0	0	3	0	2	0	1	0	3	no	CHH
NYDRO02545	maker-nt_contig02-snap-gene-17.8	0	0	0	0	0	0		1	1	1	0	0	0	0	0	0	0	0	0	0	0	0	0	0	0	3	0	3	0	0	0	3	no	CHH
NYDRO02571	snap_masked-nt_contig02-processed-gene-21.31	0	0	0	0	0	0		1	1	0	0	0	0	0	0	0	0	0	0	0	0	0	0	0	0	2	0	2	0	0	0	2	no	CHH
NYDRO02589	maker-nt_contig02-augustus-gene-22.17	0	0	0	0	0	0		1	1	1	1	0	0	0	0	0	0	0	0	0	0	0	0	0	0	4	0	4	0	0	0	4	no	CHH
NYDRO02635	maker-nt_contig02-snap-gene-28.30	0	0	0	0	0	0		1	1	1	0	0	0	0	0	0	0	0	0	0	1	1	0	1	1	7	0	3	0	4	0	7	no	CHH
NYDRO02642	maker-nt_contig02-snap-gene-28.25	0	0	0	0	0	0		1	1	1	0	0	0	0	0	0	0	0	0	1	1	0	1	1	0	7	0	3	0	4	0	7	no	CHH
NYDRO02650	maker-nt_contig02-snap-gene-29.20	0	0	0	0	0	0		1	0	1	0	0	0	0	0	0	0	0	0	0	0	1	0	0	1	4	0	2	0	2	0	4	no	CHH
NYDRO02658	maker-nt_contig02-snap-gene-30.41	0	0	0	0	0	0		1	1	1	1	1	1	0	0	0	0	0	0	0	0	1	0	1	1	9	0	6	0	3	0	9	no	CHH
NYDRO02676	snap_masked-nt_contig02-processed-gene-31.50	0	0	0	0	0	0		1	1	1	0	0	0	0	0	0	0	0	0	0	0	0	0	0	0	3	0	3	0	0	0	3	no	CHH
NYDRO02677	maker-nt_contig02-snap-gene-32.24	0	0	0	0	0	0		1	1	1	0	0	0	0	0	0	0	0	0	0	0	1	0	0	1	5	0	3	0	2	0	5	no	CHH
NYDRO02683	augustus_masked-nt_contig02-processed-gene-32.5	0	0	0	0	0	0		1	1	1	1	1	1	0	0	0	0	0	0	0	0	0	0	0	0	6	0	6	0	0	0	6	no	CHH
NYDRO02688	maker-nt_contig02-snap-gene-32.36	0	0	0	0	0	0		1	1	1	0	0	0	0	0	0	1	0	0	0	0	0	0	0	0	4	0	3	1	0	1	3	no	CHH
NYDRO02691	maker-nt_contig02-augustus-gene-33.7	0	0	0	0	0	0		1	0	1	0	0	0	0	0	0	0	0	0	0	0	1	0	0	1	4	0	2	0	2	0	4	no	CHH
NYDRO02694	maker-nt_contig02-snap-gene-33.27	0	0	0	0	0	0		1	0	1	1	0	1	1	0	0	0	0	0	0	1	1	0	1	1	9	0	4	1	4	1	8	no	CHH
NYDRO02695	maker-nt_contig02-snap-gene-33.35	0	0	0	0	0	0		1	0	1	1	0	1	1	0	0	0	1	0	0	0	0	0	0	0	6	0	4	2	0	2	4	no	CHH
NYDRO02712	maker-nt_contig02-augustus-gene-35.46	0	0	0	0	0	0		1	1	1	1	1	1	0	0	0	1	0	0	0	0	0	0	0	0	7	0	6	1	0	1	6	no	CHH
NYDRO02720	maker-nt_contig02-snap-gene-35.18	0	0	0	0	0	0		1	0	0	0	0	0	0	0	0	0	0	0	0	0	0	0	1	0	2	0	1	0	1	0	2	no	CHH
NYDRO02722	maker-nt_contig02-augustus-gene-36.37	0	0	0	0	0	0		1	1	1	0	0	0	0	0	0	1	0	1	0	1	0	0	1	0	7	0	3	2	2	2	5	no	CHH
NYDRO02723	maker-nt_contig02-snap-gene-36.19	0	0	0	0	0	0		1	1	1	0	0	0	0	0	0	0	0	0	0	0	0	0	0	0	3	0	3	0	0	0	3	no	CHH
NYDRO02724	maker-nt_contig02-augustus-gene-36.41	0	0	0	0	0	0		1	1	1	0	0	0	0	0	0	0	0	0	0	0	0	0	0	0	3	0	3	0	0	0	3	no	CHH
NYDRO02728	maker-nt_contig02-augustus-gene-36.43	0	0	0	0	0	0		1	1	0	1	1	1	0	0	0	0	0	0	0	0	0	0	0	0	5	0	5	0	0	0	5	no	CHH
NYDRO02742	maker-nt_contig02-augustus-gene-38.11	0	0	0	0	0	0		1	1	1	1	1	1	0	0	0	0	0	0	1	0	0	1	0	0	8	0	6	0	2	0	8	no	CHH
NYDRO02747	maker-nt_contig02-snap-gene-39.25	0	0	0	0	0	0		1	0	0	1	0	0	0	0	0	0	0	0	0	0	0	0	0	0	2	0	2	0	0	0	2	no	CHH
NYDRO02748	augustus_masked-nt_contig02-processed-gene-39.36	0	0	0	0	0	0		1	1	0	0	0	0	0	0	0	0	0	0	0	1	0	0	1	0	4	0	2	0	2	0	4	no	CHH
NYDRO02749	augustus_masked-nt_contig02-processed-gene-39.37	0	0	0	0	0	0		1	1	0	0	0	0	0	1	1	0	0	0	0	0	0	0	0	0	4	0	2	2	0	2	2	no	CHH
NYDRO02760	maker-nt_contig02-snap-gene-40.39	0	0	0	0	0	0		1	1	1	0	0	0	0	0	0	0	0	1	1	1	0	0	0	0	6	0	3	1	2	1	5	no	CHH
NYDRO02768	maker-nt_contig02-augustus-gene-41.50	0	0	0	0	0	0		1	1	1	1	0	1	0	0	1	0	0	1	0	0	0	0	0	0	7	0	5	2	0	2	5	no	CHH
NYDRO02795	maker-nt_contig02-snap-gene-44.15	0	0	0	0	0	0		1	0	1	0	0	0	0	0	0	0	0	0	0	0	0	0	1	0	3	0	2	0	1	0	3	no	CHH
NYDRO02806	maker-nt_contig02-augustus-gene-46.40	0	0	0	0	0	0		1	1	1	1	1	1	0	0	0	0	0	0	0	1	0	0	1	0	8	0	6	0	2	0	8	no	CHH
NYDRO02807	maker-nt_contig02-snap-gene-46.10	0	0	0	0	0	0		1	1	1	1	1	1	0	0	0	0	0	0	0	0	0	0	0	0	6	0	6	0	0	0	6	no	CHH
NYDRO02817	maker-nt_contig02-snap-gene-47.28	0	0	0	0	0	0		1	0	1	0	0	0	1	1	0	0	0	0	0	0	0	0	0	0	4	0	2	2	0	2	2	no	CHH
NYDRO02818	maker-nt_contig02-snap-gene-47.27	0	0	0	0	0	0		1	0	1	0	0	0	0	0	0	0	0	0	0	0	0	0	0	0	2	0	2	0	0	0	2	no	CHH
NYDRO02825	maker-nt_contig02-snap-gene-48.12	0	0	0	0	0	0		1	1	1	0	0	0	0	0	0	0	0	1	0	1	1	0	1	1	8	0	3	1	4	1	7	no	CHH
NYDRO02836	maker-nt_contig02-snap-gene-49.16	0	0	0	0	0	0		1	1	1	0	0	0	0	0	0	0	0	0	0	0	0	0	0	0	3	0	3	0	0	0	3	no	CHH
NYDRO02840	maker-nt_contig02-snap-gene-49.18	0	0	0	0	0	0		1	1	1	0	0	0	0	0	0	0	0	0	0	0	0	0	0	0	3	0	3	0	0	0	3	no	CHH
NYDRO02844	maker-nt_contig02-snap-gene-50.7	0	0	0	0	0	0		1	1	1	0	0	0	0	0	0	0	0	0	0	0	0	0	0	0	3	0	3	0	0	0	3	no	CHH
NYDRO02846	maker-nt_contig02-snap-gene-50.8	0	0	0	0	0	0		1	1	1	1	1	1	0	0	0	0	0	0	0	0	0	0	0	0	6	0	6	0	0	0	6	no	CHH
NYDRO02861	maker-nt_contig02-snap-gene-52.24	0	0	0	0	0	0		1	1	1	0	0	0	0	0	0	0	0	0	0	0	0	0	0	0	3	0	3	0	0	0	3	no	CHH
NYDRO02862	augustus_masked-nt_contig02-processed-gene-52.39	0	0	0	0	0	0		1	1	1	0	0	0	0	0	0	0	0	0	0	0	0	0	0	0	3	0	3	0	0	0	3	no	CHH
NYDRO02866	maker-nt_contig02-snap-gene-52.28	0	0	0	0	0	0		1	1	0	0	0	0	0	0	0	0	0	0	0	0	0	0	0	0	2	0	2	0	0	0	2	no	CHH
NYDRO02868	snap_masked-nt_contig02-processed-gene-52.9	0	0	0	0	0	0		1	1	1	1	1	0	0	0	0	0	0	0	0	0	0	0	0	0	5	0	5	0	0	0	5	no	CHH
NYDRO02874	augustus_masked-nt_contig02-processed-gene-52.48	0	0	0	0	0	0		1	0	1	1	1	1	0	0	0	0	0	0	0	0	0	0	0	0	5	0	5	0	0	0	5	no	CHH
NYDRO02875	maker-nt_contig02-snap-gene-53.14	0	0	0	0	0	0		1	1	1	0	0	0	0	0	0	0	0	0	0	0	0	0	0	0	3	0	3	0	0	0	3	no	CHH
NYDRO02905	maker-nt_contig02-snap-gene-55.17	0	0	0	0	0	0		1	0	0	0	0	0	0	0	0	0	0	0	0	0	0	0	0	0	1	0	1	0	0	0	1	no	CHH
NYDRO02915	maker-nt_contig02-snap-gene-57.21	0	0	0	0	0	0		1	1	1	0	0	1	0	0	0	0	0	0	0	0	0	0	0	0	4	0	4	0	0	0	4	no	CHH
NYDRO02917	maker-nt_contig02-augustus-gene-57.7	0	0	0	0	0	0		1	1	1	0	1	1	0	0	0	0	0	0	0	0	0	0	0	0	5	0	5	0	0	0	5	no	CHH
NYDRO02930	snap_masked-nt_contig02-processed-gene-58.25	0	0	0	0	0	0		1	1	1	0	0	0	1	1	0	0	0	0	0	0	0	0	0	0	5	0	3	2	0	2	3	no	CHH
NYDRO02937	snap_masked-nt_contig02-processed-gene-58.32	0	0	0	0	0	0		1	1	1	0	0	0	0	0	0	0	0	0	0	0	1	0	1	1	6	0	3	0	3	0	6	no	CHH
NYDRO02938	maker-nt_contig02-snap-gene-58.37	0	0	0	0	0	0		1	1	1	0	0	0	0	0	0	0	0	0	0	0	0	0	1	0	4	0	3	0	1	0	4	no	CHH
NYDRO02940	snap_masked-nt_contig02-processed-gene-59.4	0	0	0	0	0	0		1	1	1	0	1	1	0	0	0	0	0	0	0	0	0	0	0	0	5	0	5	0	0	0	5	no	CHH
NYDRO02941	maker-nt_contig02-augustus-gene-59.16	0	0	0	0	0	0		1	1	1	0	1	1	0	0	0	0	0	0	0	0	0	0	0	0	5	0	5	0	0	0	5	no	CHH
NYDRO02942	snap_masked-nt_contig02-processed-gene-59.5	0	0	0	0	0	0		1	1	1	0	1	1	0	0	0	0	0	0	0	0	0	0	0	0	5	0	5	0	0	0	5	no	CHH
NYDRO02955	snap_masked-nt_contig02-processed-gene-61.15	0	0	0	0	0	0		1	1	0	1	0	1	0	0	0	0	0	0	0	0	0	0	0	0	4	0	4	0	0	0	4	no	CHH
NYDRO02962	maker-nt_contig02-snap-gene-62.20	0	0	0	0	0	0		1	1	1	0	0	0	0	0	0	0	0	0	0	0	1	0	0	1	5	0	3	0	2	0	5	no	CHH
NYDRO02964	maker-nt_contig02-snap-gene-62.24	0	0	0	0	0	0		1	0	0	1	1	1	0	0	0	0	0	0	1	0	0	1	0	0	6	0	4	0	2	0	6	no	CHH
NYDRO02967	maker-nt_contig02-snap-gene-63.4	0	0	0	0	0	0		1	1	1	0	1	0	0	0	0	1	0	1	1	0	1	0	0	1	9	0	4	2	3	2	7	no	CHH
NYDRO02970	maker-nt_contig02-snap-gene-63.9	0	0	0	0	0	0		1	1	1	0	0	0	0	0	0	0	0	0	0	1	0	0	1	0	5	0	3	0	2	0	5	no	CHH
NYDRO02988	maker-nt_contig02-augustus-gene-65.1	0	0	0	0	0	0		1	0	1	0	0	0	1	0	0	0	0	0	0	1	0	0	1	1	6	0	2	1	3	1	5	no	CHH
NYDRO03010	maker-nt_contig02-augustus-gene-67.4	0	0	0	0	0	0		1	1	1	1	1	0	0	0	0	0	0	0	0	0	0	0	0	0	5	0	5	0	0	0	5	no	CHH
NYDRO03020	augustus_masked-nt_contig02-processed-gene-68.29	0	0	0	0	0	0		1	1	1	1	1	1	0	0	0	0	0	0	0	0	0	0	0	0	6	0	6	0	0	0	6	no	CHH
NYDRO03031	maker-nt_contig02-snap-gene-69.11	0	0	0	0	0	0		1	1	1	0	0	0	1	0	0	1	0	0	0	0	0	0	0	0	5	0	3	2	0	2	3	no	CHH
NYDRO03036	maker-nt_contig02-snap-gene-70.61	0	0	0	0	0	0		1	1	0	0	0	0	0	0	0	0	0	0	0	1	0	0	1	0	4	0	2	0	2	0	4	no	CHH
NYDRO03048	maker-nt_contig02-snap-gene-72.82	0	0	0	0	0	0		1	1	1	1	0	0	0	0	0	0	0	0	0	1	0	1	1	0	7	0	4	0	3	0	7	no	CHH
NYDRO03049	maker-nt_contig02-snap-gene-72.98	0	0	0	0	0	0		1	1	1	1	0	0	0	0	0	0	0	0	0	0	0	0	0	0	4	0	4	0	0	0	4	no	CHH
NYDRO03056	augustus_masked-nt_contig02-processed-gene-72.48	0	0	0	0	0	0		1	1	1	1	0	1	0	0	0	0	0	0	0	1	0	0	0	1	7	0	5	0	2	0	7	no	CHH
NYDRO03057	maker-nt_contig02-snap-gene-72.113	0	0	0	0	0	0		1	1	1	1	0	1	0	0	0	0	0	0	0	1	0	0	0	1	7	0	5	0	2	0	7	no	CHH
NYDRO03075	maker-nt_contig02-snap-gene-74.52	0	0	0	0	0	0		1	1	1	0	0	0	0	0	0	0	0	0	0	0	0	0	0	1	4	0	3	0	1	0	4	no	CHH
NYDRO03078	snap_masked-nt_contig02-processed-gene-74.38	0	0	0	0	0	0		1	1	1	1	1	1	0	0	0	0	0	0	0	0	1	0	0	1	8	0	6	0	2	0	8	no	CHH
NYDRO03086	maker-nt_contig02-snap-gene-75.109	0	0	0	0	0	0		1	0	1	0	0	0	1	1	1	0	0	0	0	1	0	0	1	0	7	0	2	3	2	3	4	no	CHH
NYDRO03106	maker-nt_contig02-augustus-gene-77.49	0	0	0	0	0	0		1	1	1	1	1	1	1	0	0	0	0	0	1	1	0	1	0	1	11	0	6	1	4	1	10	no	CHH
NYDRO03107	maker-nt_contig02-snap-gene-77.14	0	0	0	0	0	0		1	1	1	1	1	1	1	0	0	0	0	0	0	1	0	0	0	0	8	0	6	1	1	1	7	no	CHH
NYDRO03119	maker-nt_contig02-snap-gene-78.7	0	0	0	0	0	0		1	0	1	1	1	1	0	0	0	0	0	0	0	0	0	0	0	0	5	0	5	0	0	0	5	no	CHH
NYDRO03126	maker-nt_contig02-snap-gene-79.28	0	0	0	0	0	0		1	1	1	1	1	1	1	1	0	1	0	0	0	0	0	0	0	0	9	0	6	3	0	3	6	no	CHH
NYDRO03159	maker-nt_contig02-snap-gene-82.54	0	0	0	0	0	0		1	1	1	1	1	1	0	0	1	0	0	0	1	0	0	1	0	0	9	0	6	1	2	1	8	no	CHH
NYDRO03161	maker-nt_contig02-snap-gene-82.67	0	0	0	0	0	0		1	1	0	0	0	0	0	0	0	0	0	0	0	0	0	0	0	0	2	0	2	0	0	0	2	no	CHH
NYDRO03165	maker-nt_contig02-snap-gene-82.59	0	0	0	0	0	0		1	1	1	1	0	1	0	0	0	0	0	0	0	0	1	0	0	1	7	0	5	0	2	0	7	no	CHH
NYDRO03166	maker-nt_contig02-snap-gene-83.21	0	0	0	0	0	0		1	1	1	0	0	0	0	0	0	0	0	0	1	0	0	1	0	0	5	0	3	0	2	0	5	no	CHH
NYDRO03192	maker-nt_contig02-snap-gene-85.31	0	0	0	0	0	0		1	0	0	1	1	1	0	0	0	0	0	0	0	0	0	0	0	0	4	0	4	0	0	0	4	no	CHH
NYDRO03194	augustus_masked-nt_contig02-processed-gene-86.1	0	0	0	0	0	0		1	1	1	1	1	1	0	0	0	0	0	0	0	0	0	0	0	0	6	0	6	0	0	0	6	no	CHH
NYDRO03198	maker-nt_contig02-augustus-gene-86.15	0	0	0	0	0	0		1	1	1	1	1	1	0	0	0	0	0	0	0	0	0	0	1	0	7	0	6	0	1	0	7	no	CHH
NYDRO03199	maker-nt_contig02-snap-gene-86.20	0	0	0	0	0	0		1	1	1	1	1	1	0	0	0	0	0	0	0	0	0	0	0	0	6	0	6	0	0	0	6	no	CHH
NYDRO03211	maker-nt_contig02-snap-gene-87.43	0	0	0	0	0	0		1	1	1	1	1	1	1	1	1	0	0	0	0	0	0	0	0	1	10	0	6	3	1	3	7	no	CHH
NYDRO03225	maker-nt_contig02-snap-gene-88.41	0	0	0	0	0	0		1	1	0	0	0	0	0	0	1	0	0	0	0	0	0	0	0	0	3	0	2	1	0	1	2	no	CHH
NYDRO03226	maker-nt_contig02-snap-gene-89.38	0	0	0	0	0	0		1	1	1	0	0	0	0	0	0	0	0	0	0	0	0	0	0	0	3	0	3	0	0	0	3	no	CHH
NYDRO03227	augustus_masked-nt_contig02-processed-gene-89.0	0	0	0	0	0	0		1	1	1	0	0	0	0	0	0	0	0	0	0	0	0	0	0	0	3	0	3	0	0	0	3	no	CHH
NYDRO03228	maker-nt_contig02-snap-gene-89.33	0	0	0	0	0	0		1	1	1	0	0	0	0	0	0	0	0	0	0	0	0	0	0	0	3	0	3	0	0	0	3	no	CHH
NYDRO03229	maker-nt_contig02-snap-gene-89.43	0	0	0	0	0	0		1	1	1	0	0	1	0	0	0	0	0	0	0	0	0	0	0	0	4	0	4	0	0	0	4	no	CHH
NYDRO03237	maker-nt_contig02-snap-gene-90.1	0	0	0	0	0	0		1	1	1	1	1	1	1	0	0	0	0	0	0	0	1	0	0	1	9	0	6	1	2	1	8	no	CHH
NYDRO03249	maker-nt_contig02-snap-gene-91.36	0	0	0	0	0	0		1	1	1	1	1	1	0	1	0	0	0	0	0	0	0	0	0	0	7	0	6	1	0	1	6	no	CHH
NYDRO03253	maker-nt_contig02-snap-gene-92.53	0	0	0	0	0	0		1	1	1	1	1	0	0	0	0	0	0	0	0	0	0	0	0	0	5	0	5	0	0	0	5	no	CHH
NYDRO03261	maker-nt_contig02-snap-gene-92.71	0	0	0	0	0	0		1	1	1	0	0	0	0	0	0	0	0	0	0	1	0	0	1	0	5	0	3	0	2	0	5	no	CHH
NYDRO03264	maker-nt_contig02-snap-gene-92.52	0	0	0	0	0	0		1	1	1	1	1	1	0	0	0	0	0	0	0	1	1	0	1	1	10	0	6	0	4	0	10	no	CHH
NYDRO03266	maker-nt_contig02-snap-gene-93.46	0	0	0	0	0	0		1	1	1	0	0	0	0	0	0	0	0	0	0	0	0	0	0	0	3	0	3	0	0	0	3	no	CHH
NYDRO03268	snap_masked-nt_contig02-processed-gene-93.35	0	0	0	0	0	0		1	1	1	0	0	0	0	0	0	0	0	0	0	0	0	0	0	0	3	0	3	0	0	0	3	no	CHH
NYDRO03289	maker-nt_contig02-augustus-gene-95.4	0	0	0	0	0	0		1	1	0	0	0	0	0	0	0	0	0	0	0	0	1	0	0	1	4	0	2	0	2	0	4	no	CHH
NYDRO03301	maker-nt_contig02-snap-gene-96.56	0	0	0	0	0	0		1	1	1	0	1	0	0	0	0	0	0	0	0	0	0	0	0	0	4	0	4	0	0	0	4	no	CHH
NYDRO03303	augustus_masked-nt_contig02-processed-gene-96.22	0	0	0	0	0	0		1	1	1	0	0	0	0	0	0	0	0	0	0	0	0	0	0	0	3	0	3	0	0	0	3	no	CHH
NYDRO03314	maker-nt_contig02-snap-gene-97.8	0	0	0	0	0	0		1	0	1	0	0	0	0	0	0	0	0	0	0	0	0	0	0	0	2	0	2	0	0	0	2	no	CHH
NYDRO03315	maker-nt_contig02-augustus-gene-97.14	0	0	0	0	0	0		1	0	1	0	0	0	0	0	0	0	0	0	0	0	0	0	0	0	2	0	2	0	0	0	2	no	CHH
NYDRO03323	maker-nt_contig02-snap-gene-98.0	0	0	0	0	0	0		1	1	1	0	0	0	0	0	0	0	0	0	0	0	0	0	0	0	3	0	3	0	0	0	3	no	CHH
NYDRO03329	maker-nt_contig02-augustus-gene-99.11	0	0	0	0	0	0		1	1	1	1	1	1	0	0	0	0	0	0	0	1	0	0	1	0	8	0	6	0	2	0	8	no	CHH
NYDRO03332	maker-nt_contig02-snap-gene-99.29	0	0	0	0	0	0		1	1	1	0	0	0	0	0	0	0	0	0	0	0	1	0	0	0	4	0	3	0	1	0	4	no	CHH
NYDRO03333	maker-nt_contig02-snap-gene-99.16	0	0	0	0	0	0		1	1	1	0	0	0	0	0	0	0	0	0	0	0	1	0	0	0	4	0	3	0	1	0	4	no	CHH
NYDRO03337	maker-nt_contig02-augustus-gene-100.54	0	0	0	0	0	0		1	1	1	1	1	1	1	0	0	0	0	0	0	1	0	0	1	0	9	0	6	1	2	1	8	no	CHH
NYDRO03373	maker-nt_contig02-snap-gene-102.38	0	0	0	0	0	0		1	1	1	0	0	0	0	0	0	0	0	0	0	1	0	0	1	0	5	0	3	0	2	0	5	no	CHH
NYDRO03386	maker-nt_contig02-snap-gene-104.44	0	0	0	0	0	0		1	1	1	0	0	0	1	0	1	0	0	0	0	0	0	0	1	0	6	0	3	2	1	2	4	no	CHH
NYDRO03396	maker-nt_contig02-snap-gene-105.3	0	0	0	0	0	0		1	0	1	1	1	1	0	0	0	0	1	1	0	0	0	0	0	0	7	0	5	2	0	2	5	no	CHH
NYDRO03405	maker-nt_contig02-augustus-gene-106.10	0	0	0	0	0	0		1	1	1	0	0	0	0	0	0	0	0	0	0	0	0	0	0	0	3	0	3	0	0	0	3	no	CHH
NYDRO03406	snap_masked-nt_contig02-processed-gene-106.28	0	0	0	0	0	0		1	1	1	1	1	1	0	0	0	0	0	0	0	0	0	0	0	0	6	0	6	0	0	0	6	no	CHH
NYDRO03411	augustus_masked-nt_contig02-processed-gene-106.18	0	0	0	0	0	0		1	1	1	0	0	0	0	0	1	0	0	0	0	0	0	0	0	0	4	0	3	1	0	1	3	no	CHH
NYDRO03416	snap_masked-nt_contig02-processed-gene-107.30	0	0	0	0	0	0		1	1	1	1	1	1	0	0	0	0	0	0	0	0	0	0	0	0	6	0	6	0	0	0	6	no	CHH
NYDRO03422	maker-nt_contig02-snap-gene-107.6	0	0	0	0	0	0		1	1	1	1	1	1	0	0	0	1	0	0	0	0	1	0	0	1	9	0	6	1	2	1	8	no	CHH
NYDRO03425	snap_masked-nt_contig02-processed-gene-108.13	0	0	0	0	0	0		1	1	1	0	0	0	0	0	0	0	0	0	0	0	0	0	0	0	3	0	3	0	0	0	3	no	CHH
NYDRO03434	augustus_masked-nt_contig02-processed-gene-109.2	0	0	0	0	0	0		1	1	1	0	0	0	0	0	1	0	0	0	0	0	0	0	0	0	4	0	3	1	0	1	3	no	CHH
NYDRO03447	maker-nt_contig02-snap-gene-110.7	0	0	0	0	0	0		1	1	1	1	1	1	0	0	0	0	0	0	0	1	0	0	1	0	8	0	6	0	2	0	8	no	CHH
NYDRO03448	augustus_masked-nt_contig02-processed-gene-110.39	0	0	0	0	0	0		1	1	1	1	1	1	0	0	0	0	0	0	0	1	0	0	1	0	8	0	6	0	2	0	8	no	CHH
NYDRO03453	snap_masked-nt_contig02-processed-gene-110.27	0	0	0	0	0	0		1	1	0	1	1	1	0	0	0	1	1	0	0	0	0	0	0	0	7	0	5	2	0	2	5	no	CHH
NYDRO03466	maker-nt_contig02-snap-gene-111.5	0	0	0	0	0	0		1	1	1	0	0	0	1	0	0	0	1	1	1	0	0	0	0	0	7	0	3	3	1	3	4	no	CHH
NYDRO03473	maker-nt_contig02-snap-gene-114.3	0	0	0	0	0	0		1	0	0	1	1	1	0	0	0	0	0	0	0	0	0	0	0	0	4	0	4	0	0	0	4	no	CHH
NYDRO03496	maker-nt_contig02-snap-gene-117.72	0	0	0	0	0	0		1	1	1	0	0	0	0	0	0	0	0	0	0	1	0	0	0	0	4	0	3	0	1	0	4	no	CHH
NYDRO03504	maker-nt_contig03-snap-gene-0.36	0	0	0	0	0	0		1	1	1	1	1	1	0	0	0	0	0	0	0	0	1	0	1	1	9	0	6	0	3	0	9	no	CHH
NYDRO03506	maker-nt_contig03-augustus-gene-0.13	0	0	0	0	0	0		1	1	1	1	0	0	0	0	0	1	0	0	0	1	1	0	1	0	8	0	4	1	3	1	7	no	CHH
NYDRO03510	maker-nt_contig03-augustus-gene-1.14	0	0	0	0	0	0		1	0	1	0	0	0	0	0	0	0	0	0	0	0	1	0	1	1	5	0	2	0	3	0	5	no	CHH
NYDRO03520	maker-nt_contig03-snap-gene-2.41	0	0	0	0	0	0		1	1	1	0	0	0	0	0	0	0	0	0	0	0	0	0	0	0	3	0	3	0	0	0	3	no	CHH
NYDRO03528	maker-nt_contig03-snap-gene-3.53	0	0	0	0	0	0		1	0	1	1	1	1	0	0	0	0	0	0	0	0	0	0	0	0	5	0	5	0	0	0	5	no	CHH
NYDRO03532	maker-nt_contig03-snap-gene-3.59	0	0	0	0	0	0		1	1	1	0	0	0	0	0	0	0	0	0	0	0	1	0	0	1	5	0	3	0	2	0	5	no	CHH
NYDRO03546	snap_masked-nt_contig03-processed-gene-5.13	0	0	0	0	0	0		1	0	0	0	0	0	0	0	0	0	0	0	1	0	0	1	0	0	3	0	1	0	2	0	3	no	CHH
NYDRO03547	maker-nt_contig03-snap-gene-5.0	0	0	0	0	0	0		1	0	0	1	0	0	0	0	0	1	0	0	1	0	0	1	0	0	5	0	2	1	2	1	4	no	CHH
NYDRO03563	maker-nt_contig03-augustus-gene-7.2	0	0	0	0	0	0		1	1	1	0	0	0	0	0	0	0	0	0	0	0	0	0	0	0	3	0	3	0	0	0	3	no	CHH
NYDRO03567	maker-nt_contig03-augustus-gene-7.11	0	0	0	0	0	0		1	0	1	0	0	0	0	0	0	1	1	1	0	0	0	0	0	0	5	0	2	3	0	3	2	no	CHH
NYDRO03568	maker-nt_contig03-augustus-gene-7.12	0	0	0	0	0	0		1	0	1	0	0	0	0	0	0	1	1	1	0	0	0	0	0	0	5	0	2	3	0	3	2	no	CHH
NYDRO03589	maker-nt_contig03-snap-gene-10.5	0	0	0	0	0	0		1	1	1	1	0	0	0	0	0	0	0	0	0	0	0	0	0	0	4	0	4	0	0	0	4	no	CHH
NYDRO03611	maker-nt_contig03-snap-gene-13.48	0	0	0	0	0	0		1	1	1	1	1	1	1	1	1	0	0	0	0	0	1	0	0	0	10	0	6	3	1	3	7	no	CHH
NYDRO03612	maker-nt_contig03-snap-gene-13.50	0	0	0	0	0	0		1	1	1	0	0	0	0	0	0	0	0	0	1	0	1	1	0	1	7	0	3	0	4	0	7	no	CHH
NYDRO03622	maker-nt_contig03-snap-gene-14.39	0	0	0	0	0	0		1	1	1	1	1	1	0	0	0	0	0	0	0	0	0	0	0	0	6	0	6	0	0	0	6	no	CHH
NYDRO03623	maker-nt_contig03-augustus-gene-14.20	0	0	0	0	0	0		1	1	1	1	1	1	0	0	0	0	0	0	0	0	0	0	0	1	7	0	6	0	1	0	7	no	CHH
NYDRO03635	maker-nt_contig03-augustus-gene-15.56	0	0	0	0	0	0		1	1	1	1	1	0	0	0	0	0	0	0	0	0	1	0	0	1	7	0	5	0	2	0	7	no	CHH
NYDRO03636	augustus_masked-nt_contig03-processed-gene-15.41	0	0	0	0	0	0		1	1	1	0	0	0	0	0	0	0	0	0	0	0	0	0	0	0	3	0	3	0	0	0	3	no	CHH
NYDRO03637	maker-nt_contig03-snap-gene-15.13	0	0	0	0	0	0		1	1	1	0	0	0	0	0	0	0	0	0	0	0	0	0	0	0	3	0	3	0	0	0	3	no	CHH
NYDRO03642	maker-nt_contig03-snap-gene-16.0	0	0	0	0	0	0		1	1	1	0	0	0	0	0	0	0	0	0	0	1	1	0	1	1	7	0	3	0	4	0	7	no	CHH
NYDRO03643	maker-nt_contig03-snap-gene-16.1	0	0	0	0	0	0		1	1	1	0	0	0	0	0	0	1	0	0	0	1	1	0	1	1	8	0	3	1	4	1	7	no	CHH
NYDRO03651	snap_masked-nt_contig03-processed-gene-16.26	0	0	0	0	0	0		1	0	1	0	0	0	0	0	0	0	0	0	0	0	1	0	0	1	4	0	2	0	2	0	4	no	CHH
NYDRO03652	maker-nt_contig03-augustus-gene-16.56	0	0	0	0	0	0		1	0	1	0	0	0	0	0	0	0	0	0	0	0	0	0	0	0	2	0	2	0	0	0	2	no	CHH
NYDRO03654	maker-nt_contig03-snap-gene-16.15	0	0	0	0	0	0		1	0	1	1	0	0	0	0	0	0	0	0	0	0	0	0	0	0	3	0	3	0	0	0	3	no	CHH
NYDRO03657	maker-nt_contig03-snap-gene-17.1	0	0	0	0	0	0		1	1	1	0	0	0	0	0	0	0	0	0	0	0	0	0	1	0	4	0	3	0	1	0	4	no	CHH
NYDRO03664	maker-nt_contig03-snap-gene-17.17	0	0	0	0	0	0		1	1	1	1	1	1	0	0	0	0	0	0	0	1	0	0	0	0	7	0	6	0	1	0	7	no	CHH
NYDRO03670	maker-nt_contig03-augustus-gene-18.29	0	0	0	0	0	0		1	1	1	0	0	0	0	0	0	1	0	0	0	1	0	0	1	0	6	0	3	1	2	1	5	no	CHH
NYDRO03671	augustus_masked-nt_contig03-processed-gene-18.43	0	0	0	0	0	0		1	1	1	0	0	0	0	0	0	0	0	0	0	1	0	0	0	0	4	0	3	0	1	0	4	no	CHH
NYDRO03675	maker-nt_contig03-snap-gene-19.20	0	0	0	0	0	0		1	1	1	1	1	1	0	0	0	0	0	0	0	1	1	1	1	1	11	0	6	0	5	0	11	no	CHH
NYDRO03681	maker-nt_contig03-snap-gene-20.28	0	0	0	0	0	0		1	1	1	1	1	1	0	0	0	0	0	0	0	0	0	0	0	0	6	0	6	0	0	0	6	no	CHH
NYDRO03689	maker-nt_contig03-augustus-gene-20.50	0	0	0	0	0	0		1	0	0	0	1	1	0	0	0	0	0	0	0	1	1	0	1	1	7	0	3	0	4	0	7	no	CHH
NYDRO03690	augustus_masked-nt_contig03-processed-gene-20.42	0	0	0	0	0	0		1	1	1	0	1	1	0	0	0	0	0	0	0	1	1	0	1	1	9	0	5	0	4	0	9	no	CHH
NYDRO03711	maker-nt_contig03-augustus-gene-22.4	0	0	0	0	0	0		1	1	0	0	0	0	0	0	0	0	0	0	0	1	0	1	1	0	5	0	2	0	3	0	5	no	CHH
NYDRO03720	maker-nt_contig03-augustus-gene-23.20	0	0	0	0	0	0		1	1	1	0	0	0	0	0	0	0	0	0	0	0	0	0	0	0	3	0	3	0	0	0	3	no	CHH
NYDRO03728	maker-nt_contig03-augustus-gene-24.4	0	0	0	0	0	0		1	1	1	0	0	0	0	0	0	0	0	0	0	1	1	0	1	1	7	0	3	0	4	0	7	no	CHH
NYDRO03746	augustus_masked-nt_contig03-processed-gene-26.5	0	0	0	0	0	0		1	1	1	0	0	0	0	0	0	1	1	0	0	1	0	0	1	1	8	0	3	2	3	2	6	no	CHH
NYDRO03747	maker-nt_contig03-augustus-gene-26.8	0	0	0	0	0	0		1	1	1	0	0	0	0	0	0	0	0	0	0	0	0	0	0	0	3	0	3	0	0	0	3	no	CHH
NYDRO03760	augustus_masked-nt_contig03-processed-gene-27.31	0	0	0	0	0	0		1	0	1	0	0	0	0	0	0	0	0	0	0	1	1	0	1	0	5	0	2	0	3	0	5	no	CHH
NYDRO03764	maker-nt_contig03-snap-gene-28.16	0	0	0	0	0	0		1	1	1	0	0	0	0	0	0	0	0	0	0	0	0	0	1	0	4	0	3	0	1	0	4	no	CHH
NYDRO03765	maker-nt_contig03-augustus-gene-28.38	0	0	0	0	0	0		1	1	1	0	0	0	0	0	0	0	0	0	0	1	0	0	1	0	5	0	3	0	2	0	5	no	CHH
NYDRO03766	maker-nt_contig03-augustus-gene-28.40	0	0	0	0	0	0		1	0	0	0	0	0	0	0	0	0	0	0	0	1	0	0	1	0	3	0	1	0	2	0	3	no	CHH
NYDRO03775	maker-nt_contig03-augustus-gene-29.62	0	0	0	0	0	0		1	1	1	0	0	0	1	0	1	0	0	0	0	0	0	0	0	0	5	0	3	2	0	2	3	no	CHH
NYDRO03776	maker-nt_contig03-snap-gene-29.0	0	0	0	0	0	0		1	1	1	0	0	0	0	0	0	0	0	0	0	0	0	1	0	0	4	0	3	0	1	0	4	no	CHH
NYDRO03789	snap_masked-nt_contig03-processed-gene-30.48	0	0	0	0	0	0		1	1	1	1	1	1	0	0	0	0	0	0	1	0	0	1	0	0	8	0	6	0	2	0	8	no	CHH
NYDRO03790	maker-nt_contig03-snap-gene-30.28	0	0	0	0	0	0		1	1	1	1	1	1	0	0	0	0	0	0	0	1	0	0	1	0	8	0	6	0	2	0	8	no	CHH
NYDRO03811	maker-nt_contig03-snap-gene-32.13	0	0	0	0	0	0		1	1	1	1	1	1	0	0	0	0	0	0	0	1	0	0	1	0	8	0	6	0	2	0	8	no	CHH
NYDRO03828	maker-nt_contig03-augustus-gene-34.12	0	0	0	0	0	0		1	1	1	0	0	0	0	0	0	0	0	0	0	0	0	0	0	0	3	0	3	0	0	0	3	no	CHH
NYDRO03836	maker-nt_contig03-snap-gene-34.35	0	0	0	0	0	0		1	1	1	1	1	1	0	1	0	0	1	0	0	1	0	0	1	1	11	0	6	2	3	2	9	no	CHH
NYDRO03838	augustus_masked-nt_contig03-processed-gene-35.28	0	0	0	0	0	0		1	1	1	1	1	1	0	0	0	1	0	0	0	0	0	0	0	0	7	0	6	1	0	1	6	no	CHH
NYDRO03839	maker-nt_contig03-augustus-gene-35.19	0	0	0	0	0	0		1	1	1	0	0	0	0	0	0	0	0	0	0	1	1	0	0	1	6	0	3	0	3	0	6	no	CHH
NYDRO03844	maker-nt_contig03-augustus-gene-36.28	0	0	0	0	0	0		1	0	0	0	0	0	0	0	0	0	0	0	0	0	0	0	0	0	1	0	1	0	0	0	1	no	CHH
NYDRO03855	maker-nt_contig03-augustus-gene-37.0	0	0	0	0	0	0		1	1	1	0	0	0	1	0	0	1	0	0	0	0	1	0	0	1	7	0	3	2	2	2	5	no	CHH
NYDRO03859	maker-nt_contig03-snap-gene-37.33	0	0	0	0	0	0		1	1	1	0	0	0	0	0	0	0	0	0	0	0	0	0	0	0	3	0	3	0	0	0	3	no	CHH
NYDRO03865	maker-nt_contig03-augustus-gene-38.24	0	0	0	0	0	0		1	1	1	0	0	0	0	0	0	0	0	0	0	1	0	0	1	0	5	0	3	0	2	0	5	no	CHH
NYDRO03869	maker-nt_contig03-augustus-gene-38.29	0	0	0	0	0	0		1	1	0	0	0	0	0	0	0	0	0	0	0	1	0	0	1	0	4	0	2	0	2	0	4	no	CHH
NYDRO03874	augustus_masked-nt_contig03-processed-gene-39.31	0	0	0	0	0	0		1	1	1	1	1	1	0	0	0	0	0	0	0	0	1	0	0	1	8	0	6	0	2	0	8	no	CHH
NYDRO03875	snap_masked-nt_contig03-processed-gene-39.85	0	0	0	0	0	0		1	1	1	1	1	1	0	0	0	0	0	0	0	0	1	0	0	1	8	0	6	0	2	0	8	no	CHH
NYDRO03878	maker-nt_contig03-augustus-gene-39.15	0	0	0	0	0	0		1	0	0	0	0	0	0	0	0	0	0	0	0	0	0	0	0	0	1	0	1	0	0	0	1	no	CHH
NYDRO03879	maker-nt_contig03-snap-gene-39.55	0	0	0	0	0	0		1	0	0	0	0	0	0	0	0	0	0	0	0	0	1	0	0	0	2	0	1	0	1	0	2	no	CHH
NYDRO03889	maker-nt_contig03-augustus-gene-40.11	0	0	0	0	0	0		1	1	1	1	1	1	0	0	0	0	0	0	1	0	0	1	0	0	8	0	6	0	2	0	8	no	CHH
NYDRO03898	maker-nt_contig03-augustus-gene-40.16	0	0	0	0	0	0		1	1	1	0	0	0	0	0	0	0	0	0	0	0	0	0	0	0	3	0	3	0	0	0	3	no	CHH
NYDRO03904	maker-nt_contig03-augustus-gene-41.63	0	0	0	0	0	0		1	1	1	0	1	1	0	0	0	0	0	0	0	0	0	0	0	0	5	0	5	0	0	0	5	no	CHH
NYDRO03917	maker-nt_contig03-snap-gene-42.64	0	0	0	0	0	0		1	1	1	0	1	1	0	0	1	0	0	0	0	0	0	0	0	0	6	0	5	1	0	1	5	no	CHH
NYDRO03920	maker-nt_contig03-snap-gene-43.53	0	0	0	0	0	0		1	1	1	0	0	0	0	0	0	0	0	0	0	0	0	0	0	0	3	0	3	0	0	0	3	no	CHH
NYDRO03935	augustus_masked-nt_contig03-processed-gene-44.79	0	0	0	0	0	0		1	1	1	0	1	1	0	0	0	0	0	0	0	1	0	0	1	0	7	0	5	0	2	0	7	no	CHH
NYDRO03947	augustus_masked-nt_contig03-processed-gene-44.78	0	0	0	0	0	0		1	1	1	0	1	1	0	0	0	0	0	0	1	0	0	1	0	0	7	0	5	0	2	0	7	no	CHH
NYDRO03948	maker-nt_contig03-snap-gene-45.16	0	0	0	0	0	0		1	1	1	0	0	0	0	0	0	0	0	0	0	0	1	0	0	1	5	0	3	0	2	0	5	no	CHH
NYDRO03953	maker-nt_contig03-augustus-gene-45.37	0	0	0	0	0	0		1	1	1	0	0	0	0	0	0	0	0	0	1	0	0	0	0	0	4	0	3	0	1	0	4	no	CHH
NYDRO03957	maker-nt_contig03-snap-gene-46.48	0	0	0	0	0	0		1	1	1	1	1	1	0	0	0	0	0	0	0	0	1	0	0	1	8	0	6	0	2	0	8	no	CHH
NYDRO03958	maker-nt_contig03-snap-gene-46.57	0	0	0	0	0	0		1	1	1	1	1	0	1	0	0	1	1	0	0	0	0	0	0	0	8	0	5	3	0	3	5	no	CHH
NYDRO03966	snap_masked-nt_contig03-processed-gene-46.39	0	0	0	0	0	0		1	0	1	0	0	0	0	0	0	0	0	0	0	1	0	0	1	0	4	0	2	0	2	0	4	no	CHH
NYDRO03981	maker-nt_contig03-augustus-gene-48.35	0	0	0	0	0	0		1	1	1	0	0	0	0	0	0	0	0	0	0	0	0	1	1	0	5	0	3	0	2	0	5	no	CHH
NYDRO03989	augustus_masked-nt_contig03-processed-gene-49.23	0	0	0	0	0	0		1	1	1	0	0	1	0	0	0	0	0	0	1	0	0	0	0	0	5	0	4	0	1	0	5	no	CHH
NYDRO03992	maker-nt_contig03-snap-gene-49.21	0	0	0	0	0	0		1	0	1	1	0	1	0	0	0	0	0	0	0	1	0	0	1	0	6	0	4	0	2	0	6	no	CHH
NYDRO04000	augustus_masked-nt_contig03-processed-gene-50.5	0	0	0	0	0	0		1	1	1	1	1	1	0	0	0	0	0	0	0	0	0	0	0	0	6	0	6	0	0	0	6	no	CHH
NYDRO04002	maker-nt_contig03-augustus-gene-50.20	0	0	0	0	0	0		1	1	1	0	0	0	0	0	0	0	0	0	0	0	0	0	0	0	3	0	3	0	0	0	3	no	CHH
NYDRO04020	maker-nt_contig03-augustus-gene-51.34	0	0	0	0	0	0		1	0	1	0	0	0	0	0	0	0	0	0	0	0	0	1	0	0	3	0	2	0	1	0	3	no	CHH
NYDRO04031	maker-nt_contig03-augustus-gene-52.50	0	0	0	0	0	0		1	1	0	0	0	0	0	0	0	0	0	0	0	1	1	0	1	0	5	0	2	0	3	0	5	no	CHH
NYDRO04036	maker-nt_contig03-augustus-gene-52.46	0	0	0	0	0	0		1	0	0	0	0	0	1	0	0	0	0	0	0	1	0	0	1	0	4	0	1	1	2	1	3	no	CHH
NYDRO04043	maker-nt_contig03-augustus-gene-53.50	0	0	0	0	0	0		1	0	0	0	0	0	0	0	0	0	0	0	0	0	0	0	0	0	1	0	1	0	0	0	1	no	CHH
NYDRO04044	maker-nt_contig03-augustus-gene-53.56	0	0	0	0	0	0		1	1	0	1	0	0	0	0	0	0	0	0	0	0	1	0	0	0	4	0	3	0	1	0	4	no	CHH
NYDRO04057	augustus_masked-nt_contig03-processed-gene-53.49	0	0	0	0	0	0		1	1	1	1	1	1	0	0	1	0	0	0	0	0	0	0	1	0	8	0	6	1	1	1	7	no	CHH
NYDRO04096	snap_masked-nt_contig03-processed-gene-57.32	0	0	0	0	0	0		1	1	1	0	0	0	0	1	0	0	0	0	0	0	0	0	0	0	4	0	3	1	0	1	3	no	CHH
NYDRO04108	maker-nt_contig03-augustus-gene-59.43	0	0	0	0	0	0		1	1	1	0	0	0	0	0	0	0	0	0	0	0	1	0	0	1	5	0	3	0	2	0	5	no	CHH
NYDRO04109	augustus_masked-nt_contig03-processed-gene-59.39	0	0	0	0	0	0		1	1	1	0	0	0	1	1	0	1	0	0	0	0	1	0	1	0	8	0	3	3	2	3	5	no	CHH
NYDRO04208	maker-nt_contig03-snap-gene-75.13	0	0	0	0	0	0		1	0	0	0	1	1	0	0	0	0	0	0	0	0	0	0	0	0	3	0	3	0	0	0	3	no	CHH
NYDRO04209	maker-nt_contig03-snap-gene-75.15	0	0	0	0	0	0		1	0	0	0	1	1	0	0	0	0	0	0	0	0	0	0	0	0	3	0	3	0	0	0	3	no	CHH
NYDRO04210	maker-nt_contig03-snap-gene-75.31	0	0	0	0	0	0		1	0	0	0	0	0	0	0	0	0	0	0	0	0	0	0	0	0	1	0	1	0	0	0	1	no	CHH
NYDRO04237	maker-nt_contig03-snap-gene-79.12	0	0	0	0	0	0		1	1	1	0	0	0	0	0	0	0	0	0	1	0	1	1	0	0	6	0	3	0	3	0	6	no	CHH
NYDRO04249	snap_masked-nt_contig03-processed-gene-80.9	0	0	0	0	0	0		1	1	1	0	0	1	0	0	0	0	0	0	0	0	1	0	0	1	6	0	4	0	2	0	6	no	CHH
NYDRO04250	maker-nt_contig03-snap-gene-80.15	0	0	0	0	0	0		1	1	1	0	0	0	0	0	0	0	0	0	0	1	1	0	1	1	7	0	3	0	4	0	7	no	CHH
NYDRO04263	maker-nt_contig03-snap-gene-82.6	0	0	0	0	0	0		1	0	1	0	0	0	0	0	0	0	0	0	1	0	0	0	0	1	4	0	2	0	2	0	4	no	CHH
NYDRO04267	maker-nt_contig03-snap-gene-82.1	0	0	0	0	0	0		1	1	1	0	0	1	0	0	0	0	0	0	0	1	0	0	1	1	7	0	4	0	3	0	7	no	CHH
NYDRO04273	maker-nt_contig03-augustus-gene-83.13	0	0	0	0	0	0		1	1	1	0	0	0	0	0	0	0	0	0	0	0	1	0	0	1	5	0	3	0	2	0	5	no	CHH
NYDRO04291	maker-nt_contig03-snap-gene-85.25	0	0	0	0	0	0		1	1	1	0	0	0	1	0	0	0	0	0	0	1	1	0	1	1	8	0	3	1	4	1	7	no	CHH
NYDRO04307	maker-nt_contig03-augustus-gene-87.32	0	0	0	0	0	0		1	1	1	0	0	0	0	0	0	0	0	0	0	0	1	0	0	1	5	0	3	0	2	0	5	no	CHH
NYDRO04318	maker-nt_contig03-snap-gene-89.28	0	0	0	0	0	0		1	1	1	0	0	0	0	0	0	0	0	0	0	0	1	0	0	1	5	0	3	0	2	0	5	no	CHH
NYDRO04319	maker-nt_contig03-snap-gene-89.30	0	0	0	0	0	0		1	1	1	0	0	0	0	0	0	0	0	0	0	1	0	0	1	0	5	0	3	0	2	0	5	no	CHH
NYDRO04320	maker-nt_contig03-snap-gene-89.21	0	0	0	0	0	0		1	1	1	0	0	0	0	0	0	0	0	0	0	0	1	0	0	1	5	0	3	0	2	0	5	no	CHH
NYDRO04321	augustus_masked-nt_contig03-processed-gene-89.4	0	0	0	0	0	0		1	1	1	1	1	1	0	0	0	0	0	0	0	0	0	0	0	0	6	0	6	0	0	0	6	no	CHH
NYDRO04327	maker-nt_contig03-snap-gene-90.10	0	0	0	0	0	0		1	0	1	1	0	1	0	0	0	0	0	0	0	0	0	0	0	0	4	0	4	0	0	0	4	no	CHH
NYDRO04378	maker-nt_contig03-snap-gene-96.13	0	0	0	0	0	0		1	1	1	0	0	0	1	0	0	0	0	0	0	0	1	0	0	1	6	0	3	1	2	1	5	no	CHH
NYDRO04403	maker-nt_contig03-augustus-gene-99.0	0	0	0	0	0	0		1	1	1	0	0	0	0	0	0	0	0	0	0	0	0	0	0	0	3	0	3	0	0	0	3	no	CHH
NYDRO04404	snap_masked-nt_contig03-processed-gene-99.85	0	0	0	0	0	0		1	1	1	0	0	0	0	0	0	0	0	0	0	0	0	0	0	0	3	0	3	0	0	0	3	no	CHH
NYDRO04454	maker-nt_contig03-augustus-gene-106.49	0	0	0	0	0	0		1	0	1	1	1	1	0	0	0	0	0	0	0	0	1	0	0	0	6	0	5	0	1	0	6	no	CHH
NYDRO04479	maker-nt_contig03-augustus-gene-108.24	0	0	0	0	0	0		1	1	1	0	0	0	0	0	0	0	0	0	1	0	0	1	0	0	5	0	3	0	2	0	5	no	CHH
NYDRO04494	maker-nt_contig03-snap-gene-109.26	0	0	0	0	0	0		1	1	1	0	0	0	0	0	0	0	0	0	0	0	0	0	0	0	3	0	3	0	0	0	3	no	CHH
NYDRO04495	maker-nt_contig03-snap-gene-109.28	0	0	0	0	0	0		1	1	1	0	0	0	0	0	0	0	0	0	0	0	0	0	0	0	3	0	3	0	0	0	3	no	CHH
NYDRO04510	augustus_masked-nt_contig03-processed-gene-111.53	0	0	0	0	0	0		1	1	1	1	1	1	0	0	0	1	0	0	0	1	1	0	1	1	11	0	6	1	4	1	10	no	CHH
NYDRO04519	maker-nt_contig03-snap-gene-112.32	0	0	0	0	0	0		1	1	0	0	0	0	0	0	0	0	0	0	0	0	0	0	0	0	2	0	2	0	0	0	2	no	CHH
NYDRO04520	maker-nt_contig03-augustus-gene-112.16	0	0	0	0	0	0		1	1	0	1	1	1	0	0	0	0	0	0	1	0	0	1	0	0	7	0	5	0	2	0	7	no	CHH
NYDRO04532	maker-nt_contig03-snap-gene-113.14	0	0	0	0	0	0		1	1	1	1	1	1	0	0	0	0	0	0	0	0	0	0	0	0	6	0	6	0	0	0	6	no	CHH
NYDRO04537	maker-nt_contig03-snap-gene-114.18	0	0	0	0	0	0		1	1	1	0	0	0	0	0	0	0	0	0	0	0	0	0	0	0	3	0	3	0	0	0	3	no	CHH
NYDRO04553	augustus_masked-nt_contig03-processed-gene-115.1	0	0	0	0	0	0		1	1	1	0	0	0	0	0	0	0	0	0	0	0	1	0	0	0	4	0	3	0	1	0	4	no	CHH
NYDRO04561	maker-nt_contig03-snap-gene-116.39	0	0	0	0	0	0		1	1	1	0	0	0	0	0	0	0	0	0	0	1	0	0	1	0	5	0	3	0	2	0	5	no	CHH
NYDRO04562	maker-nt_contig03-augustus-gene-116.14	0	0	0	0	0	0		1	1	1	0	0	0	0	0	0	0	0	0	0	1	0	0	1	0	5	0	3	0	2	0	5	no	CHH
NYDRO04563	maker-nt_contig03-snap-gene-116.50	0	0	0	0	0	0		1	1	1	0	0	0	0	0	0	0	0	0	0	0	0	0	0	0	3	0	3	0	0	0	3	no	CHH
NYDRO04564	maker-nt_contig03-snap-gene-116.49	0	0	0	0	0	0		1	1	1	0	0	0	0	0	0	0	0	0	0	0	0	0	0	0	3	0	3	0	0	0	3	no	CHH
NYDRO04565	maker-nt_contig03-snap-gene-116.51	0	0	0	0	0	0		1	1	1	0	0	0	0	0	0	0	0	0	0	0	0	0	0	0	3	0	3	0	0	0	3	no	CHH
NYDRO04566	maker-nt_contig03-augustus-gene-116.21	0	0	0	0	0	0		1	1	1	0	0	0	0	0	0	0	0	0	0	0	0	0	0	0	3	0	3	0	0	0	3	no	CHH
NYDRO04599	augustus_masked-nt_contig04-processed-gene-1.44	0	0	0	0	0	0		1	1	1	0	0	0	0	0	0	0	0	0	0	0	0	0	0	0	3	0	3	0	0	0	3	no	CHH
NYDRO04600	0:maker-nm_contig04-snap-gene-1.28	0	0	0	0	0	0		1	1	1	0	0	0	0	0	0	0	0	0	0	1	0	0	1	0	5	0	3	0	2	0	5	no	CHH
NYDRO04607	snap_masked-nt_contig04-processed-gene-2.48	0	0	0	0	0	0		1	0	1	0	0	0	0	0	0	0	0	0	0	0	0	0	0	1	3	0	2	0	1	0	3	no	CHH
NYDRO04646	maker-nt_contig04-snap-gene-5.4	0	0	0	0	0	0		1	0	0	0	0	0	0	0	0	0	0	0	0	0	0	0	0	0	1	0	1	0	0	0	1	no	CHH
NYDRO04647	maker-nt_contig04-snap-gene-5.3	0	0	0	0	0	0		1	0	0	0	0	0	0	0	0	0	0	0	0	0	0	0	0	0	1	0	1	0	0	0	1	no	CHH
NYDRO04653	1:maker-nt_contig04-augustus-gene-5.46	0	0	0	0	0	0		1	1	1	0	0	0	0	0	0	0	0	0	0	0	1	0	0	1	5	0	3	0	2	0	5	no	CHH
NYDRO04654	maker-nt_contig04-snap-gene-5.7	0	0	0	0	0	0		1	1	1	0	0	0	0	0	0	0	0	0	0	0	1	0	0	1	5	0	3	0	2	0	5	no	CHH
NYDRO04660	maker-nt_contig04-snap-gene-6.28	0	0	0	0	0	0		1	0	1	0	0	0	0	0	0	0	0	0	0	0	0	0	0	0	2	0	2	0	0	0	2	no	CHH
NYDRO04717	0:maker-nm_contig04-augustus-gene-10.10	0	0	0	0	0	0		1	1	0	0	0	0	0	0	0	0	0	0	0	0	0	0	0	0	2	0	2	0	0	0	2	no	CHH
NYDRO04732	snap_masked-nt_contig04-processed-gene-10.15	0	0	0	0	0	0		1	1	1	0	0	0	0	0	0	0	0	0	1	0	0	1	0	0	5	0	3	0	2	0	5	no	CHH
NYDRO04741	1:snap_masked-nt_contig04-processed-gene-11.6	0	0	0	0	0	0		1	1	1	1	1	1	0	0	0	0	0	0	0	0	1	0	0	0	7	0	6	0	1	0	7	no	CHH
NYDRO04750	0:maker-nm_contig04-snap-gene-12.17	0	0	0	0	0	0		1	1	1	0	0	1	0	0	0	0	0	0	0	0	0	0	0	0	4	0	4	0	0	0	4	no	CHH
NYDRO04751	0:snap_masked-nm_contig04-processed-gene-12.6	0	0	0	0	0	0		1	1	1	0	0	1	0	0	0	0	0	0	0	0	0	0	0	0	4	0	4	0	0	0	4	no	CHH
NYDRO04752	0:maker-nm_contig04-snap-gene-12.16	0	0	0	0	0	0		1	1	1	0	0	1	0	0	0	0	0	0	0	0	0	0	0	0	4	0	4	0	0	0	4	no	CHH
NYDRO04768	maker-nt_contig04-augustus-gene-14.34	0	0	0	0	0	0		1	1	1	0	0	0	0	0	0	0	0	0	0	0	0	0	0	0	3	0	3	0	0	0	3	no	CHH
NYDRO04781	1:augustus_masked-nt_contig04-processed-gene-15.19	0	0	0	0	0	0		1	1	1	0	0	0	0	0	0	0	0	0	0	0	1	0	1	0	5	0	3	0	2	0	5	no	CHH
NYDRO04782	1:augustus_masked-nt_contig04-processed-gene-15.20	0	0	0	0	0	0		1	1	1	0	0	0	0	0	0	0	0	0	0	0	1	0	0	0	4	0	3	0	1	0	4	no	CHH
NYDRO04785	maker-nt_contig04-snap-gene-15.6	0	0	0	0	0	0		1	1	1	1	1	1	0	0	0	0	0	0	0	0	0	0	0	0	6	0	6	0	0	0	6	no	CHH
NYDRO04786	snap_masked-nt_contig04-processed-gene-15.18	0	0	0	0	0	0		1	1	1	1	1	1	0	0	0	0	0	0	0	0	0	0	0	0	6	0	6	0	0	0	6	no	CHH
NYDRO04790	1:maker-nt_contig04-snap-gene-16.18	0	0	0	0	0	0		1	1	0	0	0	0	0	0	0	0	0	0	0	0	0	0	0	0	2	0	2	0	0	0	2	no	CHH
NYDRO04791	0:maker-nm_contig04-snap-gene-16.0	0	0	0	0	0	0		1	1	0	0	0	0	0	0	0	0	0	0	0	0	0	0	0	0	2	0	2	0	0	0	2	no	CHH
NYDRO04793	1:augustus_masked-nt_contig04-processed-gene-16.39	0	0	0	0	0	0		1	1	1	1	0	0	0	0	0	0	0	0	0	0	0	0	0	1	5	0	4	0	1	0	5	no	CHH
NYDRO04794	maker-nt_contig04-snap-gene-16.4	0	0	0	0	0	0		1	1	1	1	0	0	0	0	0	0	0	0	0	0	0	0	0	1	5	0	4	0	1	0	5	no	CHH
NYDRO05009	maker-nt_contig04-snap-gene-26.16	0	0	0	0	0	0		1	1	1	0	0	0	0	0	0	0	0	0	0	0	1	0	0	1	5	0	3	0	2	0	5	no	CHH
NYDRO05015	0:maker-nm_contig04-augustus-gene-27.23	0	0	0	0	0	0		1	1	1	0	0	0	0	0	0	0	0	0	0	0	0	0	0	0	3	0	3	0	0	0	3	no	CHH
NYDRO05027	maker-nt_contig04-augustus-gene-28.50	0	0	0	0	0	0		1	1	1	0	0	0	0	0	0	0	0	0	0	0	0	0	0	0	3	0	3	0	0	0	3	no	CHH
NYDRO05029	augustus_masked-nt_contig04-processed-gene-28.5	0	0	0	0	0	0		1	0	0	1	1	1	0	0	0	0	0	0	0	0	0	0	0	0	4	0	4	0	0	0	4	no	CHH
NYDRO05053	maker-nt_contig04-snap-gene-30.15	0	0	0	0	0	0		1	1	1	0	1	1	0	0	0	0	0	0	0	0	0	0	0	0	5	0	5	0	0	0	5	no	CHH
NYDRO05054	0:augustus_masked-nm_contig04-processed-gene-30.9	0	0	0	0	0	0		1	1	1	0	1	1	0	0	0	0	0	0	0	0	0	0	0	0	5	0	5	0	0	0	5	no	CHH
NYDRO05063	1:maker-nt_contig04-snap-gene-30.64	0	0	0	0	0	0		1	1	1	1	1	1	1	0	0	1	1	0	0	1	0	0	1	1	12	0	6	3	3	3	9	no	CHH
NYDRO05115	maker-nt_contig04-snap-gene-38.89	0	0	0	0	0	0		1	1	1	0	0	0	0	0	0	0	0	0	1	0	0	1	0	0	5	0	3	0	2	0	5	no	CHH
NYDRO05138	augustus_masked-nt_contig04-processed-gene-40.2	0	0	0	0	0	0		1	0	1	0	0	0	0	0	0	0	0	0	0	0	0	0	0	0	2	0	2	0	0	0	2	no	CHH
NYDRO05139	snap_masked-nt_contig04-processed-gene-40.62	0	0	0	0	0	0		1	0	1	0	0	0	1	0	1	1	1	0	0	0	0	0	0	0	6	0	2	4	0	4	2	no	CHH
NYDRO05144	maker-nt_contig04-augustus-gene-40.46	0	0	0	0	0	0		1	1	1	0	0	0	0	0	0	0	0	0	0	1	0	0	1	0	5	0	3	0	2	0	5	no	CHH
NYDRO05145	maker-nt_contig04-augustus-gene-40.38	0	0	0	0	0	0		1	0	1	0	0	0	0	0	0	0	0	0	0	0	0	0	0	0	2	0	2	0	0	0	2	no	CHH
NYDRO05149	augustus_masked-nt_contig04-processed-gene-41.3	0	0	0	0	0	0		1	1	1	0	0	0	0	0	0	0	0	0	1	1	0	0	1	0	6	0	3	0	3	0	6	no	CHH
NYDRO05151	maker-nt_contig04-augustus-gene-41.36	0	0	0	0	0	0		1	1	1	0	0	0	0	0	0	0	0	0	0	0	0	0	0	0	3	0	3	0	0	0	3	no	CHH
NYDRO05163	maker-nt_contig04-augustus-gene-42.19	0	0	0	0	0	0		1	1	1	0	0	0	1	1	0	0	0	0	0	1	0	0	1	0	7	0	3	2	2	2	5	no	CHH
NYDRO05165	maker-nt_contig04-snap-gene-42.58	0	0	0	0	0	0		1	1	1	0	0	0	0	0	0	0	0	0	0	1	0	0	1	0	5	0	3	0	2	0	5	no	CHH
NYDRO05166	maker-nt_contig04-snap-gene-43.26	0	0	0	0	0	0		1	1	1	0	0	0	0	0	0	0	0	0	0	1	0	0	1	0	5	0	3	0	2	0	5	no	CHH
NYDRO05169	1:augustus_masked-nt_contig04-processed-gene-43.41	0	0	0	0	0	0		1	1	1	1	1	1	0	0	0	0	0	0	0	0	0	0	0	0	6	0	6	0	0	0	6	no	CHH
NYDRO05170	maker-nt_contig04-augustus-gene-43.33	0	0	0	0	0	0		1	1	1	1	1	1	0	0	0	0	0	0	0	0	0	0	0	0	6	0	6	0	0	0	6	no	CHH
NYDRO05182	1:maker-nt_contig04-snap-gene-44.26	0	0	0	0	0	0		1	1	1	0	0	0	0	0	0	0	0	0	1	0	0	1	0	0	5	0	3	0	2	0	5	no	CHH
NYDRO05183	snap_masked-nt_contig04-processed-gene-44.17	0	0	0	0	0	0		1	1	1	0	0	0	0	0	0	0	0	0	1	1	0	1	1	0	7	0	3	0	4	0	7	no	CHH
NYDRO05184	maker-nt_contig04-snap-gene-44.37	0	0	0	0	0	0		1	1	1	0	0	0	0	0	0	0	0	0	0	0	0	0	0	0	3	0	3	0	0	0	3	no	CHH
NYDRO05195	0:snap_masked-nm_contig04-processed-gene-45.0	0	0	0	0	0	0		1	1	1	0	0	0	0	0	0	0	0	0	0	0	0	0	0	0	3	0	3	0	0	0	3	no	CHH
NYDRO05202	augustus_masked-nt_contig04-processed-gene-45.9	0	0	0	0	0	0		1	1	0	1	1	1	0	0	0	0	0	0	0	0	0	0	0	0	5	0	5	0	0	0	5	no	CHH
NYDRO05205	maker-nt_contig04-augustus-gene-45.35	0	0	0	0	0	0		1	0	1	0	0	0	0	0	0	0	0	0	0	0	0	0	0	0	2	0	2	0	0	0	2	no	CHH
NYDRO05206	maker-nt_contig04-augustus-gene-45.21	0	0	0	0	0	0		1	0	1	0	0	0	0	0	0	0	0	0	0	0	0	0	0	0	2	0	2	0	0	0	2	no	CHH
NYDRO05219	0:maker-nm_contig04-augustus-gene-46.51	0	0	0	0	0	0		1	1	1	0	1	1	0	0	0	0	0	0	0	0	0	0	0	0	5	0	5	0	0	0	5	no	CHH
NYDRO05220	maker-nt_contig04-snap-gene-47.41	0	0	0	0	0	0		1	1	1	0	0	0	0	0	0	0	0	0	0	1	0	0	1	0	5	0	3	0	2	0	5	no	CHH
NYDRO05225	maker-nt_contig04-augustus-gene-47.35	0	0	0	0	0	0		1	1	1	0	0	0	0	0	0	0	0	0	0	0	0	0	0	0	3	0	3	0	0	0	3	no	CHH
NYDRO05234	maker-nt_contig04-augustus-gene-48.45	0	0	0	0	0	0		1	1	0	0	0	0	0	0	0	0	0	0	0	0	0	0	0	0	2	0	2	0	0	0	2	no	CHH
NYDRO05245	maker-nt_contig04-augustus-gene-49.22	0	0	0	0	0	0		1	0	0	0	0	0	0	0	0	0	0	0	0	0	1	0	0	1	3	0	1	0	2	0	3	no	CHH
NYDRO05246	maker-nt_contig04-snap-gene-49.57	0	0	0	0	0	0		1	1	1	0	0	0	0	0	0	0	0	0	0	0	1	0	0	1	5	0	3	0	2	0	5	no	CHH
NYDRO05254	1:maker-nt_contig04-augustus-gene-49.39	0	0	0	0	0	0		1	1	1	0	0	0	1	1	1	0	0	0	0	1	0	0	0	0	7	0	3	3	1	3	4	no	CHH
NYDRO05262	snap_masked-nt_contig04-processed-gene-50.50	0	0	0	0	0	0		1	1	1	1	1	1	0	0	0	0	0	0	0	0	0	0	0	0	6	0	6	0	0	0	6	no	CHH
NYDRO05263	maker-nt_contig04-snap-gene-50.20	0	0	0	0	0	0		1	1	1	1	1	1	0	0	0	0	0	0	0	0	0	0	0	0	6	0	6	0	0	0	6	no	CHH
NYDRO05275	maker-nt_contig04-augustus-gene-51.14	0	0	0	0	0	0		1	1	1	0	0	0	0	0	0	0	0	0	0	0	0	0	0	0	3	0	3	0	0	0	3	no	CHH
NYDRO05302	maker-nt_contig04-augustus-gene-54.24	0	0	0	0	0	0		1	1	1	0	0	0	0	0	0	0	0	0	0	1	0	0	0	0	4	0	3	0	1	0	4	no	CHH
NYDRO05340	snap_masked-nt_contig04-processed-gene-57.18	0	0	0	0	0	0		1	1	1	0	0	0	0	0	0	0	0	0	0	1	0	0	1	0	5	0	3	0	2	0	5	no	CHH
NYDRO05341	maker-nt_contig04-snap-gene-57.28	0	0	0	0	0	0		1	1	1	0	0	0	0	0	0	0	0	0	0	0	1	0	0	1	5	0	3	0	2	0	5	no	CHH
NYDRO05342	maker-nt_contig04-snap-gene-57.7	0	0	0	0	0	0		1	1	1	0	0	0	0	0	0	0	0	0	0	0	1	0	0	1	5	0	3	0	2	0	5	no	CHH
NYDRO05347	maker-nt_contig04-snap-gene-57.24	0	0	0	0	0	0		1	1	1	0	0	0	0	1	0	0	0	0	0	0	1	0	0	1	6	0	3	1	2	1	5	no	CHH
NYDRO05378	maker-nt_contig04-augustus-gene-60.5	0	0	0	0	0	0		1	1	1	0	0	0	0	0	0	0	0	0	0	0	0	0	0	0	3	0	3	0	0	0	3	no	CHH
NYDRO05379	maker-nt_contig04-snap-gene-60.52	0	0	0	0	0	0		1	1	1	0	0	0	0	0	0	0	0	0	0	0	1	0	0	1	5	0	3	0	2	0	5	no	CHH
NYDRO05390	maker-nt_contig04-snap-gene-61.23	0	0	0	0	0	0		1	1	1	0	0	1	1	1	1	0	0	0	0	0	1	0	0	1	9	0	4	3	2	3	6	no	CHH
NYDRO05403	maker-nt_contig04-snap-gene-62.47	0	0	0	0	0	0		1	1	1	0	0	0	0	0	0	0	0	0	0	0	1	0	0	1	5	0	3	0	2	0	5	no	CHH
NYDRO05404	maker-nt_contig04-snap-gene-62.49	0	0	0	0	0	0		1	1	1	0	0	0	0	0	0	0	0	0	0	0	0	0	0	0	3	0	3	0	0	0	3	no	CHH
NYDRO05406	0:maker-nm_contig04-snap-gene-62.11	0	0	0	0	0	0		1	1	1	0	0	0	0	0	0	0	0	0	1	0	1	1	0	0	6	0	3	0	3	0	6	no	CHH
NYDRO05407	0:maker-nm_contig04-snap-gene-62.13	0	0	0	0	0	0		1	1	1	0	0	0	0	0	0	0	0	0	0	1	0	0	1	0	5	0	3	0	2	0	5	no	CHH
NYDRO05408	snap_masked-nt_contig04-processed-gene-62.27	0	0	0	0	0	0		1	1	1	0	0	0	0	0	0	0	0	0	0	0	0	0	0	0	3	0	3	0	0	0	3	no	CHH
NYDRO05457	maker-nt_contig04-snap-gene-67.61	0	0	0	0	0	0		1	0	0	0	0	0	0	0	0	0	0	0	0	0	0	0	0	0	1	0	1	0	0	0	1	no	CHH
NYDRO05458	maker-nt_contig04-snap-gene-67.51	0	0	0	0	0	0		1	0	0	0	0	0	0	0	0	0	0	0	0	0	0	0	0	0	1	0	1	0	0	0	1	no	CHH
NYDRO05487	augustus_masked-nt_contig04-processed-gene-69.60	0	0	0	0	0	0		1	1	1	0	1	0	0	0	0	0	0	0	0	1	0	0	1	0	6	0	4	0	2	0	6	no	CHH
NYDRO05491	0:maker-nm_contig04-snap-gene-70.30	0	0	0	0	0	0		1	1	1	0	0	0	0	0	0	0	0	0	0	0	1	0	0	1	5	0	3	0	2	0	5	no	CHH
NYDRO05501	maker-nt_contig04-snap-gene-70.8	0	0	0	0	0	0		1	1	1	0	0	0	0	0	0	0	0	0	0	0	1	0	0	0	4	0	3	0	1	0	4	no	CHH
NYDRO05510	maker-nt_contig04-snap-gene-71.30	0	0	0	0	0	0		1	1	1	0	0	1	0	0	0	0	0	0	1	1	1	1	1	1	10	0	4	0	6	0	10	no	CHH
NYDRO05538	augustus_masked-nt_contig04-processed-gene-74.33	0	0	0	0	0	0		1	1	1	0	0	0	0	0	0	0	0	0	0	0	0	0	0	0	3	0	3	0	0	0	3	no	CHH
NYDRO05541	augustus_masked-nt_contig04-processed-gene-74.37	0	0	0	0	0	0		1	1	1	1	1	1	0	0	0	0	0	0	0	0	1	0	0	0	7	0	6	0	1	0	7	no	CHH
NYDRO05583	0:maker-nm_contig04-augustus-gene-77.15	0	0	0	0	0	0		1	0	0	0	0	0	0	0	0	0	0	0	0	0	0	0	0	0	1	0	1	0	0	0	1	no	CHH
NYDRO05584	1:maker-nt_contig04-snap-gene-77.8	0	0	0	0	0	0		1	0	0	0	0	0	0	0	0	0	0	0	0	0	0	0	0	0	1	0	1	0	0	0	1	no	CHH
NYDRO05631	maker-nt_contig04-augustus-gene-81.26	0	0	0	0	0	0		1	1	1	0	0	0	0	0	0	0	0	0	0	0	1	0	0	0	4	0	3	0	1	0	4	no	CHH
NYDRO05640	0:maker-nm_contig04-snap-gene-82.23	0	0	0	0	0	0		1	1	1	0	1	1	0	0	0	0	0	0	0	0	1	0	0	1	7	0	5	0	2	0	7	no	CHH
NYDRO05671	maker-nt_contig04-augustus-gene-84.39	0	0	0	0	0	0		1	1	1	0	0	0	0	0	0	0	1	0	0	0	0	0	0	0	4	0	3	1	0	1	3	no	CHH
NYDRO05691	maker-nt_contig04-augustus-gene-86.30	0	0	0	0	0	0		1	1	1	0	0	0	0	0	0	0	0	0	0	0	0	0	0	0	3	0	3	0	0	0	3	no	CHH
NYDRO05710	0:maker-nm_contig04-augustus-gene-88.14	0	0	0	0	0	0		1	1	1	0	0	0	0	0	0	0	0	0	0	0	0	0	0	0	3	0	3	0	0	0	3	no	CHH
NYDRO05711	0:maker-nm_contig04-augustus-gene-88.4	0	0	0	0	0	0		1	1	1	0	0	0	0	0	0	0	0	0	0	0	1	0	0	1	5	0	3	0	2	0	5	no	CHH
NYDRO05731	maker-nt_contig04-snap-gene-89.69	0	0	0	0	0	0		1	0	0	0	0	0	0	0	0	0	0	0	0	1	1	0	1	0	4	0	1	0	3	0	4	no	CHH
NYDRO05733	maker-nt_contig04-augustus-gene-90.14	0	0	0	0	0	0		1	1	1	0	0	0	0	0	0	1	0	1	0	0	0	0	0	0	5	0	3	2	0	2	3	no	CHH
NYDRO05764	maker-nt_contig04-augustus-gene-91.74	0	0	0	0	0	0		1	1	1	0	0	0	0	0	0	0	0	0	0	0	0	0	0	0	3	0	3	0	0	0	3	no	CHH
NYDRO05782	augustus_masked-nt_contig04-processed-gene-93.31	0	0	0	0	0	0		1	1	1	1	1	1	0	0	0	0	0	0	0	0	0	0	0	0	6	0	6	0	0	0	6	no	CHH
NYDRO05784	maker-nt_contig04-augustus-gene-93.6	0	0	0	0	0	0		1	1	1	1	0	0	0	0	0	0	0	0	0	0	1	0	0	1	6	0	4	0	2	0	6	no	CHH
NYDRO05803	0:maker-nm_contig04-augustus-gene-95.34	0	0	0	0	0	0		1	0	1	1	0	1	0	0	0	0	0	0	0	0	0	0	0	0	4	0	4	0	0	0	4	no	CHH
NYDRO05814	0:maker-nm_contig04-augustus-gene-96.27	0	0	0	0	0	0		1	1	1	1	1	1	0	0	0	1	1	0	0	0	0	0	0	0	8	0	6	2	0	2	6	no	CHH
NYDRO05823	augustus_masked-nt_contig04-processed-gene-96.5	0	0	0	0	0	0		1	1	1	1	1	1	0	0	0	0	0	0	1	0	0	1	0	0	8	0	6	0	2	0	8	no	CHH
NYDRO05842	0:maker-nm_contig04-snap-gene-97.54	0	0	0	0	0	0		1	0	0	0	0	0	0	0	0	0	0	0	0	0	0	0	0	0	1	0	1	0	0	0	1	no	CHH
NYDRO05843	0:maker-nm_contig04-snap-gene-97.56	0	0	0	0	0	0		1	0	0	0	0	0	0	0	0	0	0	0	0	0	0	0	0	0	1	0	1	0	0	0	1	no	CHH
NYDRO05844	maker-nt_contig04-snap-gene-97.12	0	0	0	0	0	0		1	0	0	0	0	0	0	0	0	0	0	0	0	0	0	0	0	0	1	0	1	0	0	0	1	no	CHH
NYDRO05849	maker-nt_contig04-augustus-gene-97.73	0	0	0	0	0	0		1	1	1	0	0	0	0	0	0	0	0	0	0	1	1	0	0	1	6	0	3	0	3	0	6	no	CHH
NYDRO05850	maker-nt_contig04-augustus-gene-97.94	0	0	0	0	0	0		1	1	0	0	0	0	0	0	0	1	1	0	0	1	0	0	1	0	6	0	2	2	2	2	4	no	CHH
NYDRO05891	maker-nt_contig04-snap-gene-100.11	0	0	0	0	0	0		1	1	0	0	0	0	0	0	0	1	0	1	0	0	0	0	0	1	5	0	2	2	1	2	3	no	CHH
NYDRO05892	maker-nt_contig04-snap-gene-100.12	0	0	0	0	0	0		1	1	0	0	0	0	0	0	0	1	0	1	0	0	0	0	0	1	5	0	2	2	1	2	3	no	CHH
NYDRO05901	maker-nt_contig04-snap-gene-101.49	0	0	0	0	0	0		1	1	1	1	1	1	0	0	0	0	0	0	0	1	0	0	1	0	8	0	6	0	2	0	8	no	CHH
NYDRO05907	1:maker-nt_contig04-augustus-gene-102.17	0	0	0	0	0	0		1	0	1	1	0	1	0	0	0	0	0	0	0	0	0	0	0	0	4	0	4	0	0	0	4	no	CHH
NYDRO05922	maker-nt_contig04-snap-gene-103.3	0	0	0	0	0	0		1	1	1	0	0	0	0	0	0	0	0	0	1	0	0	1	0	0	5	0	3	0	2	0	5	no	CHH
NYDRO05923	maker-nt_contig04-snap-gene-103.5	0	0	0	0	0	0		1	1	1	1	1	1	0	0	0	0	0	0	0	0	0	0	0	0	6	0	6	0	0	0	6	no	CHH
NYDRO05927	0:snap_masked-nm_contig04-processed-gene-103.28	0	0	0	0	0	0		1	1	1	0	0	0	1	0	0	1	0	0	0	1	0	0	0	0	6	0	3	2	1	2	4	no	CHH
NYDRO05936	maker-nt_contig04-snap-gene-104.27	0	0	0	0	0	0		1	1	1	1	1	1	0	0	0	0	0	0	0	0	0	0	0	0	6	0	6	0	0	0	6	no	CHH
NYDRO05937	maker-nt_contig04-augustus-gene-104.16	0	0	0	0	0	0		1	0	1	0	0	0	0	0	0	0	0	0	0	0	0	0	0	0	2	0	2	0	0	0	2	no	CHH
NYDRO05938	snap_masked-nt_contig04-processed-gene-104.1	0	0	0	0	0	0		1	0	0	0	0	0	1	1	1	1	0	0	0	0	0	0	0	0	5	0	1	4	0	4	1	no	CHH
NYDRO05963	maker-nt_contig04-snap-gene-108.49	0	0	0	0	0	0		1	1	1	0	0	0	0	0	0	0	0	0	0	0	0	0	0	0	3	0	3	0	0	0	3	no	CHH
NYDRO05972	maker-nt_contig04-augustus-gene-109.32	0	0	0	0	0	0		1	1	1	0	0	0	0	0	0	0	0	0	0	0	1	0	0	0	4	0	3	0	1	0	4	no	CHH
NYDRO05973	maker-nt_contig04-augustus-gene-109.35	0	0	0	0	0	0		1	1	1	1	1	1	0	0	0	0	0	0	0	0	0	0	0	0	6	0	6	0	0	0	6	no	CHH
NYDRO05974	0:maker-nm_contig04-snap-gene-109.0	0	0	0	0	0	0		1	1	1	1	1	1	0	0	0	1	0	0	0	0	0	0	1	0	8	0	6	1	1	1	7	no	CHH
NYDRO05975	maker-nt_contig04-augustus-gene-109.38	0	0	0	0	0	0		1	1	0	0	0	0	0	0	0	0	0	0	0	1	0	0	1	0	4	0	2	0	2	0	4	no	CHH
NYDRO05979	maker-nt_contig04-augustus-gene-109.30	0	0	0	0	0	0		1	1	1	0	0	0	0	0	0	0	0	0	0	0	0	0	0	0	3	0	3	0	0	0	3	no	CHH
NYDRO05982	maker-nt_contig04-snap-gene-109.70	0	0	0	0	0	0		1	1	1	0	0	0	0	1	0	1	1	0	0	0	0	0	0	0	6	0	3	3	0	3	3	no	CHH
NYDRO05984	maker-nt_contig04-augustus-gene-109.52	0	0	0	0	0	0		1	1	1	0	0	0	0	0	0	0	0	0	0	0	0	0	0	0	3	0	3	0	0	0	3	no	CHH
NYDRO05994	maker-nt_contig04-augustus-gene-110.46	0	0	0	0	0	0		1	1	1	0	0	0	0	0	0	0	0	0	0	0	0	0	0	0	3	0	3	0	0	0	3	no	CHH
NYDRO05995	maker-nt_contig04-augustus-gene-110.34	0	0	0	0	0	0		1	1	1	0	0	0	0	0	0	0	0	0	0	0	1	0	0	1	5	0	3	0	2	0	5	no	CHH
NYDRO06012	maker-nt_contig04-snap-gene-112.27	0	0	0	0	0	0		1	1	1	0	0	0	0	0	0	0	0	0	0	1	0	0	1	0	5	0	3	0	2	0	5	no	CHH
NYDRO06013	maker-nt_contig04-augustus-gene-112.80	0	0	0	0	0	0		1	1	1	0	0	0	0	0	0	0	0	0	0	0	0	0	0	0	3	0	3	0	0	0	3	no	CHH
NYDRO06014	0:maker-nm_contig04-snap-gene-112.131	0	0	0	0	0	0		1	1	1	0	0	0	0	0	0	0	0	0	0	0	0	0	0	0	3	0	3	0	0	0	3	no	CHH
NYDRO06027	maker-nt_contig04-augustus-gene-113.44	0	0	0	0	0	0		1	1	1	0	0	0	0	0	0	0	0	0	1	0	0	0	0	0	4	0	3	0	1	0	4	no	CHH
NYDRO06028	maker-nt_contig04-snap-gene-113.16	0	0	0	0	0	0		1	1	1	0	0	0	0	0	0	0	0	0	0	0	0	0	0	0	3	0	3	0	0	0	3	no	CHH
NYDRO06029	augustus_masked-nt_contig04-processed-gene-113.7	0	0	0	0	0	0		1	1	1	0	0	0	0	0	0	0	0	0	0	0	0	0	1	0	4	0	3	0	1	0	4	no	CHH
NYDRO06031	maker-nt_contig04-augustus-gene-113.46	0	0	0	0	0	0		1	1	1	0	0	0	0	0	0	0	0	0	0	1	1	0	1	1	7	0	3	0	4	0	7	no	CHH
NYDRO06032	0:augustus_masked-nm_contig04-processed-gene-113.9	0	0	0	0	0	0		1	1	1	0	0	0	0	0	0	0	0	0	0	0	0	0	0	0	3	0	3	0	0	0	3	no	CHH
NYDRO06045	maker-nt_contig04-augustus-gene-114.15	0	0	0	0	0	0		1	1	0	0	0	0	1	0	0	0	0	0	0	1	1	1	1	0	7	0	2	1	4	1	6	no	CHH
NYDRO06048	0:maker-nm_contig04-snap-gene-114.44	0	0	0	0	0	0		1	1	1	0	0	0	0	0	0	0	0	0	0	1	0	0	1	0	5	0	3	0	2	0	5	no	CHH
NYDRO06055	maker-nt_contig04-snap-gene-115.44	0	0	0	0	0	0		1	1	1	0	0	0	0	0	0	0	0	0	0	1	1	0	1	1	7	0	3	0	4	0	7	no	CHH
NYDRO06062	0:maker-nm_contig04-augustus-gene-115.13	0	0	0	0	0	0		1	0	0	1	0	0	0	0	0	0	0	0	0	1	0	0	1	0	4	0	2	0	2	0	4	no	CHH
NYDRO06063	maker-nt_contig04-augustus-gene-116.28	0	0	0	0	0	0		1	0	0	0	0	0	0	0	0	0	0	0	0	0	0	0	0	0	1	0	1	0	0	0	1	MEG	CHH
NYDRO06070	maker-nt_contig04-augustus-gene-116.47	0	0	0	0	0	0		1	1	1	0	0	0	0	0	0	0	0	0	0	1	0	0	0	0	4	0	3	0	1	0	4	no	CHH
NYDRO06072	0:maker-nm_contig04-augustus-gene-116.16	0	0	0	0	0	0		1	1	1	0	0	0	0	0	0	0	0	0	1	0	0	1	0	0	5	0	3	0	2	0	5	no	CHH
NYDRO06073	maker-nt_contig04-snap-gene-116.22	0	0	0	0	0	0		1	1	1	0	0	0	0	0	0	0	0	0	1	0	0	1	0	0	5	0	3	0	2	0	5	no	CHH
NYDRO06076	snap_masked-nt_contig04-processed-gene-116.74	0	0	0	0	0	0		1	0	1	0	0	0	0	0	0	0	0	0	0	1	0	0	1	0	4	0	2	0	2	0	4	no	CHH
NYDRO06077	0:snap_masked-nm_contig04-processed-gene-116.71	0	0	0	0	0	0		1	0	1	0	0	0	0	0	0	0	0	0	0	1	0	0	1	0	4	0	2	0	2	0	4	no	CHH
NYDRO06083	0:maker-nm_contig04-augustus-gene-117.2	0	0	0	0	0	0		1	1	0	0	0	0	0	0	0	0	0	0	0	0	0	0	0	0	2	0	2	0	0	0	2	no	CHH
NYDRO06092	0:maker-nm_contig04-augustus-gene-117.21	0	0	0	0	0	0		1	1	1	0	0	0	0	0	0	0	0	0	0	1	1	0	1	1	7	0	3	0	4	0	7	no	CHH
NYDRO06093	maker-nt_contig04-augustus-gene-117.57	0	0	0	0	0	0		1	1	1	0	0	0	0	0	0	0	0	0	0	0	1	0	0	1	5	0	3	0	2	0	5	no	CHH
NYDRO06094	maker-nt_contig04-augustus-gene-117.44	0	0	0	0	0	0		1	1	1	0	0	0	0	0	0	0	0	0	0	1	1	0	1	1	7	0	3	0	4	0	7	no	CHH
NYDRO06101	maker-nt_contig05-snap-gene-0.32	0	0	0	0	0	0		1	0	1	0	0	0	0	0	0	0	0	0	0	0	0	0	0	0	2	0	2	0	0	0	2	no	CHH
NYDRO06124	augustus_masked-nt_contig05-processed-gene-2.60	0	0	0	0	0	0		1	1	0	0	0	0	1	0	0	0	0	0	0	0	0	0	0	0	3	0	2	1	0	1	2	no	CHH
NYDRO06125	maker-nt_contig05-augustus-gene-2.1	0	0	0	0	0	0		1	1	1	1	0	0	1	0	0	0	0	0	0	0	0	0	0	0	5	0	4	1	0	1	4	no	CHH
NYDRO06127	augustus_masked-nt_contig05-processed-gene-3.56	0	0	0	0	0	0		1	1	1	0	0	0	0	0	0	0	0	0	1	1	0	1	0	0	6	0	3	0	3	0	6	no	CHH
NYDRO06129	maker-nt_contig05-augustus-gene-3.2	0	0	0	0	0	0		1	1	1	0	0	0	0	0	0	1	0	0	0	1	1	0	1	0	7	0	3	1	3	1	6	no	CHH
NYDRO06130	maker-nt_contig05-snap-gene-3.23	0	0	0	0	0	0		1	1	1	0	0	0	0	0	0	0	0	0	0	1	0	0	1	0	5	0	3	0	2	0	5	no	CHH
NYDRO06132	maker-nt_contig05-snap-gene-3.36	0	0	0	0	0	0		1	0	0	0	0	0	0	0	0	0	0	0	0	1	0	0	1	0	3	0	1	0	2	0	3	no	CHH
NYDRO06135	maker-nt_contig05-snap-gene-3.31	0	0	0	0	0	0		1	1	1	1	1	1	0	0	0	0	0	0	0	0	0	0	0	0	6	0	6	0	0	0	6	no	CHH
NYDRO06141	maker-nt_contig05-augustus-gene-4.4	0	0	0	0	0	0		1	1	1	1	1	1	0	0	0	0	0	0	0	1	1	0	1	1	10	0	6	0	4	0	10	no	CHH
NYDRO06142	maker-nt_contig05-augustus-gene-4.5	0	0	0	0	0	0		1	1	1	1	1	1	0	0	0	0	0	0	0	0	0	0	0	0	6	0	6	0	0	0	6	no	CHH
NYDRO06146	maker-nt_contig05-snap-gene-4.36	0	0	0	0	0	0		1	1	1	1	1	1	0	0	0	0	0	0	0	0	1	0	0	0	7	0	6	0	1	0	7	no	CHH
NYDRO06149	maker-nt_contig05-snap-gene-5.43	0	0	0	0	0	0		1	1	1	0	0	0	0	1	0	0	0	0	0	0	1	0	0	1	6	0	3	1	2	1	5	no	CHH
NYDRO06159	maker-nt_contig05-snap-gene-7.43	0	0	0	0	0	0		1	1	1	0	0	0	0	0	0	1	0	0	0	0	1	0	0	1	6	0	3	1	2	1	5	no	CHH
NYDRO06168	maker-nt_contig05-snap-gene-7.64	0	0	0	0	0	0		1	1	1	0	0	0	0	0	0	0	0	0	0	0	0	0	0	0	3	0	3	0	0	0	3	no	CHH
NYDRO06184	maker-nt_contig05-snap-gene-8.7	0	0	0	0	0	0		1	1	1	0	0	0	0	0	0	0	0	0	0	0	0	0	0	1	4	0	3	0	1	0	4	no	CHH
NYDRO06187	maker-nt_contig05-augustus-gene-9.25	0	0	0	0	0	0		1	1	1	0	0	0	0	0	0	0	0	0	0	1	0	0	1	0	5	0	3	0	2	0	5	no	CHH
NYDRO06188	maker-nt_contig05-snap-gene-9.46	0	0	0	0	0	0		1	1	1	0	0	0	0	0	0	0	0	0	0	0	0	0	0	0	3	0	3	0	0	0	3	no	CHH
NYDRO06198	maker-nt_contig05-augustus-gene-10.16	0	0	0	0	0	0		1	0	0	0	0	0	0	0	0	0	0	0	0	0	0	0	0	0	1	0	1	0	0	0	1	no	CHH
NYDRO06219	maker-nt_contig05-snap-gene-12.39	0	0	0	0	0	0		1	1	1	1	1	1	0	0	0	0	0	0	0	0	0	0	0	0	6	0	6	0	0	0	6	no	CHH
NYDRO06222	maker-nt_contig05-snap-gene-12.49	0	0	0	0	0	0		1	1	1	0	0	0	0	0	0	0	0	0	0	0	0	0	0	0	3	0	3	0	0	0	3	no	CHH
NYDRO06223	maker-nt_contig05-snap-gene-12.43	0	0	0	0	0	0		1	0	0	0	0	0	0	0	0	0	0	0	0	1	0	0	0	0	2	0	1	0	1	0	2	no	CHH
NYDRO06228	maker-nt_contig05-snap-gene-12.54	0	0	0	0	0	0		1	0	1	0	0	0	0	0	0	0	0	0	0	0	0	0	0	0	2	0	2	0	0	0	2	no	CHH
NYDRO06229	augustus_masked-nt_contig05-processed-gene-12.33	0	0	0	0	0	0		1	0	1	0	0	0	0	0	0	0	0	0	0	0	0	0	0	0	2	0	2	0	0	0	2	no	CHH
NYDRO06236	snap_masked-nt_contig05-processed-gene-13.63	0	0	0	0	0	0		1	1	1	0	0	0	0	0	0	0	0	0	0	0	0	0	0	0	3	0	3	0	0	0	3	no	CHH
NYDRO06239	maker-nt_contig05-snap-gene-13.15	0	0	0	0	0	0		1	1	1	1	1	1	0	0	0	0	0	0	0	0	0	0	0	0	6	0	6	0	0	0	6	no	CHH
NYDRO06240	maker-nt_contig05-snap-gene-13.1	0	0	0	0	0	0		1	1	1	1	1	1	0	0	0	0	0	0	0	1	0	0	1	0	8	0	6	0	2	0	8	no	CHH
NYDRO06248	maker-nt_contig05-snap-gene-14.17	0	0	0	0	0	0		1	1	1	0	0	0	0	0	0	0	0	0	0	1	1	0	1	1	7	0	3	0	4	0	7	no	CHH
NYDRO06250	maker-nt_contig05-snap-gene-14.14	0	0	0	0	0	0		1	0	0	1	1	0	0	0	0	0	0	0	0	1	0	0	1	0	5	0	3	0	2	0	5	no	CHH
NYDRO06252	snap_masked-nt_contig05-processed-gene-15.32	0	0	0	0	0	0		1	1	1	0	0	0	0	0	0	0	0	0	0	0	0	0	0	0	3	0	3	0	0	0	3	no	CHH
NYDRO06253	maker-nt_contig05-snap-gene-15.1	0	0	0	0	0	0		1	0	0	0	0	0	0	0	0	0	0	0	0	0	1	0	0	1	3	0	1	0	2	0	3	no	CHH
NYDRO06254	maker-nt_contig05-snap-gene-15.8	0	0	0	0	0	0		1	1	0	0	0	0	0	0	0	0	0	0	0	0	0	0	1	0	3	0	2	0	1	0	3	no	CHH
NYDRO06255	maker-nt_contig05-snap-gene-15.2	0	0	0	0	0	0		1	1	0	0	0	0	0	0	0	0	0	0	0	0	0	0	1	0	3	0	2	0	1	0	3	no	CHH
NYDRO06258	maker-nt_contig05-snap-gene-15.12	0	0	0	0	0	0		1	1	0	1	1	1	0	0	0	0	0	0	0	1	0	0	1	0	7	0	5	0	2	0	7	no	CHH
NYDRO06270	maker-nt_contig05-snap-gene-17.15	0	0	0	0	0	0		1	1	1	0	1	0	0	0	0	0	0	0	0	1	0	0	1	0	6	0	4	0	2	0	6	no	CHH
NYDRO06271	maker-nt_contig05-augustus-gene-17.27	0	0	0	0	0	0		1	1	1	1	1	1	0	0	0	0	0	0	0	1	0	0	1	0	8	0	6	0	2	0	8	no	CHH
NYDRO06272	snap_masked-nt_contig05-processed-gene-17.8	0	0	0	0	0	0		1	1	1	1	1	1	0	0	0	0	0	0	0	0	0	0	0	0	6	0	6	0	0	0	6	no	CHH
NYDRO06291	maker-nt_contig05-augustus-gene-19.19	0	0	0	0	0	0		1	1	1	1	0	0	0	0	0	0	0	0	0	0	0	0	0	0	4	0	4	0	0	0	4	no	CHH
NYDRO06292	maker-nt_contig05-augustus-gene-19.10	0	0	0	0	0	0		1	1	1	1	0	0	0	0	0	0	0	0	0	0	0	0	0	0	4	0	4	0	0	0	4	no	CHH
NYDRO06299	augustus_masked-nt_contig05-processed-gene-20.19	0	0	0	0	0	0		1	1	1	0	0	0	0	0	0	0	0	0	0	0	0	0	0	0	3	0	3	0	0	0	3	no	CHH
NYDRO06301	augustus_masked-nt_contig05-processed-gene-20.21	0	0	0	0	0	0		1	1	1	1	1	1	0	0	0	0	0	0	0	0	1	0	0	1	8	0	6	0	2	0	8	no	CHH
NYDRO06306	maker-nt_contig05-snap-gene-20.40	0	0	0	0	0	0		1	1	1	0	0	0	0	0	0	0	0	0	0	0	0	0	0	1	4	0	3	0	1	0	4	no	CHH
NYDRO06312	maker-nt_contig05-snap-gene-21.42	0	0	0	0	0	0		1	1	1	1	1	1	0	0	0	0	0	0	0	0	1	0	0	1	8	0	6	0	2	0	8	no	CHH
NYDRO06313	maker-nt_contig05-snap-gene-22.35	0	0	0	0	0	0		1	1	1	1	1	1	0	0	0	0	0	0	0	0	0	0	0	0	6	0	6	0	0	0	6	no	CHH
NYDRO06331	maker-nt_contig05-snap-gene-23.9	0	0	0	0	0	0		1	1	1	0	0	0	0	0	0	0	0	0	0	1	0	0	1	0	5	0	3	0	2	0	5	no	CHH
NYDRO06332	snap_masked-nt_contig05-processed-gene-23.54	0	0	0	0	0	0		1	1	1	0	0	0	0	0	0	0	0	0	0	0	0	0	0	0	3	0	3	0	0	0	3	no	CHH
NYDRO06334	maker-nt_contig05-snap-gene-23.18	0	0	0	0	0	0		1	1	1	1	1	1	0	0	0	0	0	0	0	1	0	0	1	0	8	0	6	0	2	0	8	no	CHH
NYDRO06346	augustus_masked-nt_contig05-processed-gene-25.17	0	0	0	0	0	0		1	1	0	0	0	0	0	0	0	0	0	0	0	0	1	0	0	1	4	0	2	0	2	0	4	no	CHH
NYDRO06347	augustus_masked-nt_contig05-processed-gene-25.18	0	0	0	0	0	0		1	1	0	0	0	0	0	0	0	0	0	0	0	0	0	0	0	0	2	0	2	0	0	0	2	no	CHH
NYDRO06350	augustus_masked-nt_contig05-processed-gene-25.22	0	0	0	0	0	0		1	1	1	1	1	1	0	0	0	0	0	0	0	1	0	0	1	0	8	0	6	0	2	0	8	no	CHH
NYDRO06351	augustus_masked-nt_contig05-processed-gene-25.23	0	0	0	0	0	0		1	1	1	1	1	1	0	0	0	1	1	0	0	0	0	0	0	0	8	0	6	2	0	2	6	no	CHH
NYDRO06353	maker-nt_contig05-snap-gene-26.34	0	0	0	0	0	0		1	1	1	0	0	0	0	0	0	0	0	0	0	0	0	0	1	0	4	0	3	0	1	0	4	no	CHH
NYDRO06389	maker-nt_contig05-augustus-gene-29.65	0	0	0	0	0	0		1	1	1	0	0	0	0	0	0	0	0	0	0	0	0	1	0	0	4	0	3	0	1	0	4	no	CHH
NYDRO06390	maker-nt_contig05-snap-gene-29.33	0	0	0	0	0	0		1	1	1	0	0	0	1	0	0	0	0	0	0	0	0	0	0	0	4	0	3	1	0	1	3	no	CHH
NYDRO06391	maker-nt_contig05-snap-gene-29.40	0	0	0	0	0	0		1	0	0	0	0	0	1	0	0	0	0	0	0	0	0	0	0	0	2	0	1	1	0	1	1	no	CHH
NYDRO06409	snap_masked-nt_contig05-processed-gene-31.53	0	0	0	0	0	0		1	1	1	0	0	0	1	1	1	0	0	0	0	0	1	0	0	1	8	0	3	3	2	3	5	no	CHH
NYDRO06444	maker-nt_contig05-augustus-gene-33.47	0	0	0	0	0	0		1	1	1	0	0	0	0	0	0	0	0	0	1	0	0	1	0	0	5	0	3	0	2	0	5	no	CHH
NYDRO06464	maker-nt_contig05-snap-gene-35.39	0	0	0	0	0	0		1	1	1	0	0	0	0	0	0	0	0	0	0	0	0	0	0	0	3	0	3	0	0	0	3	no	CHH
NYDRO06470	maker-nt_contig05-snap-gene-36.22	0	0	0	0	0	0		1	1	1	1	1	1	1	0	0	1	0	0	1	1	0	1	1	0	12	0	6	2	4	2	10	no	CHH
NYDRO06485	maker-nt_contig05-snap-gene-37.73	0	0	0	0	0	0		1	1	1	0	0	0	0	0	0	0	0	0	0	0	0	0	0	0	3	0	3	0	0	0	3	no	CHH
NYDRO06489	maker-nt_contig05-snap-gene-37.79	0	0	0	0	0	0		1	1	1	0	0	0	0	0	0	0	0	0	0	1	1	0	1	1	7	0	3	0	4	0	7	no	CHH
NYDRO06491	maker-nt_contig05-augustus-gene-37.59	0	0	0	0	0	0		1	1	1	0	0	0	0	0	0	0	0	0	0	0	0	0	1	0	4	0	3	0	1	0	4	no	CHH
NYDRO06492	maker-nt_contig05-snap-gene-37.65	0	0	0	0	0	0		1	1	1	1	1	1	0	0	0	0	0	0	0	1	0	0	1	0	8	0	6	0	2	0	8	no	CHH
NYDRO06496	maker-nt_contig05-snap-gene-37.91	0	0	0	0	0	0		1	1	0	0	0	0	0	1	0	1	1	1	0	0	0	0	0	0	6	0	2	4	0	4	2	no	CHH
NYDRO06516	maker-nt_contig05-augustus-gene-40.0	0	0	0	0	0	0		1	1	1	1	1	1	1	0	0	0	0	0	0	0	0	0	0	0	7	0	6	1	0	1	6	no	CHH
NYDRO06541	snap_masked-nt_contig05-processed-gene-42.48	0	0	0	0	0	0		1	1	0	1	1	1	1	1	1	1	0	1	0	0	0	1	0	0	11	0	5	5	1	5	6	no	CHH
NYDRO06542	maker-nt_contig05-augustus-gene-42.0	0	0	0	0	0	0		1	1	1	0	0	0	0	0	0	0	0	0	1	1	1	0	1	1	8	0	3	0	5	0	8	no	CHH
NYDRO06543	maker-nt_contig05-augustus-gene-42.1	0	0	0	0	0	0		1	1	1	0	0	0	0	0	0	0	0	0	1	1	1	0	1	1	8	0	3	0	5	0	8	no	CHH
NYDRO06544	maker-nt_contig05-snap-gene-42.20	0	0	0	0	0	0		1	1	1	0	0	0	0	0	0	0	0	0	0	0	0	0	0	0	3	0	3	0	0	0	3	no	CHH
NYDRO06557	snap_masked-nt_contig05-processed-gene-43.30	0	0	0	0	0	0		1	1	1	0	0	0	0	0	0	0	0	0	0	0	0	0	0	0	3	0	3	0	0	0	3	no	CHH
NYDRO06559	maker-nt_contig05-snap-gene-43.10	0	0	0	0	0	0		1	1	1	0	0	0	0	0	0	0	0	0	0	0	0	0	0	0	3	0	3	0	0	0	3	no	CHH
NYDRO06566	maker-nt_contig05-augustus-gene-43.20	0	0	0	0	0	0		1	1	1	1	1	1	0	0	0	0	0	0	0	0	0	0	0	0	6	0	6	0	0	0	6	no	CHH
NYDRO06571	maker-nt_contig05-snap-gene-44.20	0	0	0	0	0	0		1	0	1	0	0	0	0	0	0	1	0	0	0	1	0	0	1	1	6	0	2	1	3	1	5	no	CHH
NYDRO06572	maker-nt_contig05-augustus-gene-44.13	0	0	0	0	0	0		1	1	1	0	0	0	0	0	0	0	0	0	1	0	0	1	0	0	5	0	3	0	2	0	5	no	CHH
NYDRO06580	maker-nt_contig05-snap-gene-44.27	0	0	0	0	0	0		1	1	1	0	0	0	0	0	0	0	0	0	0	0	1	0	0	1	5	0	3	0	2	0	5	no	CHH
NYDRO06587	maker-nt_contig05-augustus-gene-45.63	0	0	0	0	0	0		1	1	1	0	0	0	0	0	0	0	0	0	0	0	1	0	0	1	5	0	3	0	2	0	5	no	CHH
NYDRO06599	maker-nt_contig05-snap-gene-46.2	0	0	0	0	0	0		1	1	1	0	0	0	0	0	0	0	0	0	0	0	0	0	0	0	3	0	3	0	0	0	3	no	CHH
NYDRO06613	maker-nt_contig05-snap-gene-46.18	0	0	0	0	0	0		1	1	1	0	0	0	0	0	0	0	0	0	0	0	1	0	0	1	5	0	3	0	2	0	5	no	CHH
NYDRO06614	maker-nt_contig05-snap-gene-46.7	0	0	0	0	0	0		1	1	1	0	0	0	0	0	0	0	0	0	0	1	0	0	1	0	5	0	3	0	2	0	5	no	CHH
NYDRO06616	maker-nt_contig05-snap-gene-47.10	0	0	0	0	0	0		1	1	1	0	0	0	1	0	1	0	0	0	0	0	0	0	0	0	5	0	3	2	0	2	3	no	CHH
NYDRO06617	maker-nt_contig05-snap-gene-47.0	0	0	0	0	0	0		1	1	1	0	0	0	1	0	1	0	0	0	0	0	1	0	0	0	6	0	3	2	1	2	4	no	CHH
NYDRO06618	snap_masked-nt_contig05-processed-gene-47.60	0	0	0	0	0	0		1	1	1	0	0	0	1	0	1	0	0	0	0	0	1	0	0	0	6	0	3	2	1	2	4	no	CHH
NYDRO06629	maker-nt_contig05-snap-gene-48.17	0	0	0	0	0	0		1	1	1	0	0	0	0	0	0	0	0	0	0	0	0	0	0	0	3	0	3	0	0	0	3	no	CHH
NYDRO06631	maker-nt_contig05-snap-gene-48.21	0	0	0	0	0	0		1	1	1	0	0	0	0	0	0	0	0	0	1	0	1	0	0	1	6	0	3	0	3	0	6	no	CHH
NYDRO06635	maker-nt_contig05-snap-gene-48.25	0	0	0	0	0	0		1	1	1	0	0	0	0	0	0	0	0	0	0	1	0	0	1	0	5	0	3	0	2	0	5	no	CHH
NYDRO06642	maker-nt_contig05-augustus-gene-49.37	0	0	0	0	0	0		1	1	1	0	0	0	0	0	0	0	0	0	0	0	0	0	0	0	3	0	3	0	0	0	3	no	CHH
NYDRO06649	snap_masked-nt_contig05-processed-gene-50.47	0	0	0	0	0	0		1	0	0	0	0	0	0	0	0	0	0	0	0	0	0	0	0	0	1	0	1	0	0	0	1	no	CHH
NYDRO06660	maker-nt_contig05-snap-gene-50.8	0	0	0	0	0	0		1	1	1	1	1	1	0	0	0	0	0	0	0	0	0	0	0	0	6	0	6	0	0	0	6	no	CHH
NYDRO06661	maker-nt_contig05-snap-gene-50.10	0	0	0	0	0	0		1	0	0	1	1	0	0	0	0	0	0	0	0	0	0	0	0	0	3	0	3	0	0	0	3	no	CHH
NYDRO06662	maker-nt_contig05-snap-gene-50.11	0	0	0	0	0	0		1	1	1	0	0	0	0	0	0	0	0	0	0	0	0	0	0	0	3	0	3	0	0	0	3	MEG	CHH
NYDRO06663	maker-nt_contig05-snap-gene-50.14	0	0	0	0	0	0		1	1	1	0	0	0	0	0	0	0	0	0	0	0	0	0	0	0	3	0	3	0	0	0	3	no	CHH
NYDRO06681	maker-nt_contig05-snap-gene-51.24	0	0	0	0	0	0		1	1	1	1	1	0	0	0	0	1	0	0	0	0	0	0	0	0	6	0	5	1	0	1	5	no	CHH
NYDRO06684	maker-nt_contig05-augustus-gene-51.13	0	0	0	0	0	0		1	1	1	0	0	0	0	0	0	0	0	0	0	0	1	0	0	1	5	0	3	0	2	0	5	no	CHH
NYDRO06686	maker-nt_contig05-snap-gene-52.47	0	0	0	0	0	0		1	1	1	0	0	0	0	0	0	0	0	0	0	0	0	0	0	0	3	0	3	0	0	0	3	no	CHH
NYDRO06687	maker-nt_contig05-augustus-gene-52.0	0	0	0	0	0	0		1	1	1	1	1	1	0	0	0	0	0	0	0	1	0	0	1	1	9	0	6	0	3	0	9	no	CHH
NYDRO06703	snap_masked-nt_contig05-processed-gene-53.14	0	0	0	0	0	0		1	1	1	0	0	0	0	0	0	0	0	0	0	0	0	0	0	0	3	0	3	0	0	0	3	no	CHH
NYDRO06708	maker-nt_contig05-snap-gene-53.61	0	0	0	0	0	0		1	1	1	1	1	1	0	0	0	0	0	0	1	0	1	1	0	0	9	0	6	0	3	0	9	no	CHH
NYDRO06720	maker-nt_contig05-snap-gene-54.18	0	0	0	0	0	0		1	0	1	0	1	1	0	0	0	0	0	0	0	0	0	0	0	1	5	0	4	0	1	0	5	no	CHH
NYDRO06721	maker-nt_contig05-snap-gene-54.19	0	0	0	0	0	0		1	0	1	0	1	1	0	0	0	0	0	0	0	0	0	0	0	1	5	0	4	0	1	0	5	no	CHH
NYDRO06722	augustus_masked-nt_contig05-processed-gene-54.37	0	0	0	0	0	0		1	0	1	0	1	1	0	0	0	0	0	0	0	0	0	0	0	1	5	0	4	0	1	0	5	no	CHH
NYDRO06739	snap_masked-nt_contig05-processed-gene-55.44	0	0	0	0	0	0		1	1	1	0	1	1	1	0	0	0	0	0	0	1	0	0	1	0	8	0	5	1	2	1	7	no	CHH
NYDRO06751	snap_masked-nt_contig05-processed-gene-55.67	0	0	0	0	0	0		1	1	1	0	0	0	0	0	0	0	0	0	0	0	0	0	0	0	3	0	3	0	0	0	3	no	CHH
NYDRO06757	maker-nt_contig05-snap-gene-56.44	0	0	0	0	0	0		1	1	1	1	0	1	1	0	0	1	0	0	0	0	0	0	0	0	7	0	5	2	0	2	5	no	CHH
NYDRO06758	maker-nt_contig05-augustus-gene-56.36	0	0	0	0	0	0		1	1	1	1	0	1	1	0	0	1	0	0	0	0	0	0	0	0	7	0	5	2	0	2	5	no	CHH
NYDRO06769	maker-nt_contig05-snap-gene-57.2	0	0	0	0	0	0		1	1	1	0	1	1	0	0	0	1	0	0	0	0	0	0	0	0	6	0	5	1	0	1	5	no	CHH
NYDRO06780	snap_masked-nt_contig05-processed-gene-58.13	0	0	0	0	0	0		1	1	1	0	0	0	0	0	0	0	0	0	0	0	0	0	0	0	3	0	3	0	0	0	3	no	CHH
NYDRO06784	augustus_masked-nt_contig05-processed-gene-59.0	0	0	0	0	0	0		1	1	1	0	0	0	0	0	0	0	0	0	0	0	1	0	0	1	5	0	3	0	2	0	5	no	CHH
NYDRO06792	snap_masked-nt_contig05-processed-gene-60.1	0	0	0	0	0	0		1	1	0	0	0	0	0	0	0	0	0	0	0	1	1	0	1	0	5	0	2	0	3	0	5	no	CHH
NYDRO06795	snap_masked-nt_contig05-processed-gene-60.8	0	0	0	0	0	0		1	1	1	1	1	1	0	0	0	1	0	1	1	1	0	0	1	0	11	0	6	2	3	2	9	no	CHH
NYDRO06844	maker-nt_contig05-snap-gene-70.28	0	0	0	0	0	0		1	1	1	0	0	0	0	0	0	0	0	0	0	0	1	0	0	1	5	0	3	0	2	0	5	no	CHH
NYDRO06852	maker-nt_contig05-snap-gene-71.28	0	0	0	0	0	0		1	1	1	0	0	0	0	0	0	0	0	0	0	1	0	0	1	0	5	0	3	0	2	0	5	no	CHH
NYDRO06865	maker-nt_contig05-snap-gene-72.2	0	0	0	0	0	0		1	0	0	0	0	0	0	0	0	0	0	0	0	0	1	0	0	0	2	0	1	0	1	0	2	no	CHH
NYDRO06874	maker-nt_contig05-snap-gene-73.55	0	0	0	0	0	0		1	1	1	1	1	1	0	0	0	0	0	0	0	1	0	0	1	0	8	0	6	0	2	0	8	no	CHH
NYDRO06875	maker-nt_contig05-snap-gene-73.52	0	0	0	0	0	0		1	1	1	1	1	1	0	0	0	0	0	0	0	1	0	0	1	0	8	0	6	0	2	0	8	no	CHH
NYDRO06967	snap_masked-nt_contig05-processed-gene-84.24	0	0	0	0	0	0		1	1	1	0	0	0	0	0	0	0	0	0	0	0	0	0	0	0	3	0	3	0	0	0	3	no	CHH
NYDRO07026	maker-nt_contig05-snap-gene-88.50	0	0	0	0	0	0		1	1	1	1	1	1	0	0	0	0	0	0	0	0	0	0	0	0	6	0	6	0	0	0	6	no	CHH
NYDRO07076	maker-nt_contig05-snap-gene-93.20	0	0	0	0	0	0		1	1	1	1	1	1	0	0	0	0	0	0	0	0	1	0	0	1	8	0	6	0	2	0	8	no	CHH
NYDRO07077	maker-nt_contig05-augustus-gene-93.11	0	0	0	0	0	0		1	1	1	0	0	0	0	0	0	0	0	0	0	1	1	0	1	1	7	0	3	0	4	0	7	no	CHH
NYDRO07090	maker-nt_contig05-snap-gene-95.45	0	0	0	0	0	0		1	0	0	0	0	0	0	0	0	0	0	0	0	0	0	0	0	0	1	0	1	0	0	0	1	no	CHH
NYDRO07116	maker-nt_contig05-snap-gene-97.25	0	0	0	0	0	0		1	1	1	1	1	1	0	0	0	0	0	0	0	0	1	0	0	0	7	0	6	0	1	0	7	no	CHH
NYDRO07118	maker-nt_contig05-snap-gene-97.29	0	0	0	0	0	0		1	1	0	0	0	0	0	0	0	0	0	0	0	0	0	0	0	0	2	0	2	0	0	0	2	no	CHH
NYDRO07119	maker-nt_contig05-augustus-gene-98.3	0	0	0	0	0	0		1	1	1	0	0	0	0	0	0	0	0	0	0	0	1	0	0	1	5	0	3	0	2	0	5	no	CHH
NYDRO07120	maker-nt_contig05-augustus-gene-98.5	0	0	0	0	0	0		1	1	1	0	0	0	0	0	0	0	0	0	0	1	0	0	1	0	5	0	3	0	2	0	5	no	CHH
NYDRO07121	maker-nt_contig05-snap-gene-98.18	0	0	0	0	0	0		1	0	0	0	0	0	0	0	0	0	0	0	0	0	0	0	0	0	1	0	1	0	0	0	1	no	CHH
NYDRO07122	maker-nt_contig05-snap-gene-98.25	0	0	0	0	0	0		1	0	0	0	0	0	0	0	0	0	0	0	0	0	0	0	0	0	1	0	1	0	0	0	1	no	CHH
NYDRO07125	maker-nt_contig05-snap-gene-98.29	0	0	0	0	0	0		1	0	0	0	0	0	0	0	0	0	0	0	0	0	0	1	0	0	2	0	1	0	1	0	2	no	CHH
NYDRO07128	maker-nt_contig05-snap-gene-99.20	0	0	0	0	0	0		1	1	1	0	0	0	0	0	0	0	0	0	0	1	0	0	1	0	5	0	3	0	2	0	5	no	CHH
NYDRO07134	maker-nt_contig05-snap-gene-99.24	0	0	0	0	0	0		1	1	1	0	0	0	0	0	0	0	0	0	0	0	0	0	0	0	3	0	3	0	0	0	3	no	CHH
NYDRO07135	maker-nt_contig05-snap-gene-99.31	0	0	0	0	0	0		1	1	1	0	0	0	0	0	0	0	0	0	0	0	0	0	0	1	4	0	3	0	1	0	4	no	CHH
NYDRO07156	maker-nt_contig05-snap-gene-102.30	0	0	0	0	0	0		1	1	1	0	0	0	0	0	0	0	0	0	0	0	1	0	0	1	5	0	3	0	2	0	5	no	CHH
NYDRO07159	maker-nt_contig05-snap-gene-102.34	0	0	0	0	0	0		1	1	1	0	0	0	0	0	0	0	0	0	0	0	0	0	0	0	3	0	3	0	0	0	3	no	CHH
NYDRO07167	augustus_masked-nt_contig05-processed-gene-103.2	0	0	0	0	0	0		1	1	0	0	0	0	0	0	0	0	0	0	0	1	0	0	1	0	4	0	2	0	2	0	4	no	CHH
NYDRO07169	maker-nt_contig05-augustus-gene-104.54	0	0	0	0	0	0		1	1	0	0	0	0	0	0	0	0	0	0	0	1	0	0	1	0	4	0	2	0	2	0	4	no	CHH
NYDRO07214	maker-nt_contig05-snap-gene-108.11	0	0	0	0	0	0		1	1	1	1	1	0	0	0	0	0	0	0	0	0	0	0	0	0	5	0	5	0	0	0	5	no	CHH
NYDRO07241	maker-nt_contig05-snap-gene-111.26	0	0	0	0	0	0		1	0	1	0	0	0	0	0	0	0	0	0	0	1	0	0	1	0	4	0	2	0	2	0	4	no	CHH
NYDRO07245	maker-nt_contig05-snap-gene-112.22	0	0	0	0	0	0		1	1	1	1	1	1	0	0	0	0	0	0	0	0	0	1	0	0	7	0	6	0	1	0	7	no	CHH
NYDRO07251	maker-nt_contig05-snap-gene-113.35	0	0	0	0	0	0		1	1	1	1	0	1	0	0	0	0	0	0	0	0	1	0	0	1	7	0	5	0	2	0	7	no	CHH
NYDRO07261	maker-nt_contig05-snap-gene-114.6	0	0	0	0	0	0		1	0	0	0	0	0	0	0	0	0	0	0	0	0	1	0	0	0	2	0	1	0	1	0	2	no	CHH
NYDRO07264	maker-nt_contig05-augustus-gene-114.8	0	0	0	0	0	0		1	0	1	0	0	0	0	0	0	0	0	0	1	1	1	1	1	1	8	0	2	0	6	0	8	no	CHH
NYDRO07265	maker-nt_contig05-snap-gene-114.2	0	0	0	0	0	0		1	0	1	0	0	0	0	0	0	0	0	0	1	0	0	0	0	0	3	0	2	0	1	0	3	no	CHH
NYDRO07267	augustus_masked-nt_contig05-processed-gene-114.20	0	0	0	0	0	0		1	1	1	0	0	0	0	0	0	0	0	0	0	1	0	0	1	0	5	0	3	0	2	0	5	no	CHH
NYDRO07300	maker-nt_contig05-snap-gene-117.101	0	0	0	0	0	0		1	0	1	1	1	1	1	0	0	1	0	0	0	1	0	1	1	0	10	0	5	2	3	2	8	no	CHH
NYDRO07301	maker-nt_contig05-snap-gene-117.105	0	0	0	0	0	0		1	0	1	1	1	1	1	0	0	1	0	0	0	1	0	0	1	0	9	0	5	2	2	2	7	no	CHH
NYDRO07320	maker-nt_contig06-snap-gene-1.35	0	0	0	0	0	0		1	0	0	0	0	0	0	0	0	0	0	0	0	0	1	0	0	1	3	0	1	0	2	0	3	no	CHH
NYDRO07335	augustus_masked-nt_contig06-processed-gene-2.31	0	0	0	0	0	0		1	1	0	0	0	0	0	0	0	0	0	0	0	0	1	0	0	0	3	0	2	0	1	0	3	no	CHH
NYDRO07336	maker-nt_contig06-snap-gene-2.20	0	0	0	0	0	0		1	1	0	0	0	0	0	0	0	0	0	0	0	0	1	0	0	0	3	0	2	0	1	0	3	no	CHH
NYDRO07337	maker-nt_contig06-snap-gene-3.0	0	0	0	0	0	0		1	1	1	0	0	0	0	0	0	0	0	0	0	0	1	0	0	1	5	0	3	0	2	0	5	no	CHH
NYDRO07338	maker-nt_contig06-snap-gene-3.7	0	0	0	0	0	0		1	1	1	0	0	0	0	0	0	0	0	0	0	0	1	0	0	1	5	0	3	0	2	0	5	no	CHH
NYDRO07345	maker-nt_contig06-augustus-gene-4.64	0	0	0	0	0	0		1	1	1	0	0	0	0	0	0	0	0	0	0	0	0	0	0	0	3	0	3	0	0	0	3	no	CHH
NYDRO07346	augustus_masked-nt_contig06-processed-gene-4.2	0	0	0	0	0	0		1	1	1	0	0	0	0	0	0	0	0	0	0	0	0	0	0	0	3	0	3	0	0	0	3	no	CHH
NYDRO07350	maker-nt_contig06-augustus-gene-4.63	0	0	0	0	0	0		1	1	1	0	0	0	0	0	0	0	0	0	0	0	0	0	0	0	3	0	3	0	0	0	3	no	CHH
NYDRO07352	maker-nt_contig06-augustus-gene-5.46	0	0	0	0	0	0		1	1	1	0	0	0	0	0	0	0	0	0	0	0	1	0	0	0	4	0	3	0	1	0	4	no	CHH
NYDRO07354	maker-nt_contig06-augustus-gene-5.60	0	0	0	0	0	0		1	1	0	0	0	0	0	0	0	0	0	0	0	0	0	0	0	0	2	0	2	0	0	0	2	no	CHH
NYDRO07359	maker-nt_contig06-snap-gene-5.34	0	0	0	0	0	0		1	1	1	0	0	0	0	0	0	1	0	0	0	1	1	0	1	1	8	0	3	1	4	1	7	no	CHH
NYDRO07366	maker-nt_contig06-augustus-gene-6.47	0	0	0	0	0	0		1	1	1	0	0	0	0	0	0	0	0	0	0	1	0	0	1	0	5	0	3	0	2	0	5	no	CHH
NYDRO07367	augustus_masked-nt_contig06-processed-gene-6.7	0	0	0	0	0	0		1	1	0	0	0	0	0	0	0	0	0	0	0	0	0	0	0	0	2	0	2	0	0	0	2	no	CHH
NYDRO07377	maker-nt_contig06-augustus-gene-7.38	0	0	0	0	0	0		1	1	1	0	0	0	0	0	0	0	0	0	0	0	0	0	0	0	3	0	3	0	0	0	3	no	CHH
NYDRO07387	maker-nt_contig06-augustus-gene-8.43	0	0	0	0	0	0		1	1	0	0	0	0	0	0	0	0	0	0	0	1	1	0	1	1	6	0	2	0	4	0	6	no	CHH
NYDRO07391	maker-nt_contig06-snap-gene-8.10	0	0	0	0	0	0		1	0	1	0	0	0	0	0	0	0	0	0	0	0	0	0	0	0	2	0	2	0	0	0	2	no	CHH
NYDRO07393	maker-nt_contig06-augustus-gene-9.5	0	0	0	0	0	0		1	1	0	0	0	0	0	0	0	0	0	0	0	1	0	0	1	0	4	0	2	0	2	0	4	no	CHH
NYDRO07394	maker-nt_contig06-snap-gene-9.28	0	0	0	0	0	0		1	1	1	0	0	0	0	0	0	0	0	0	0	0	1	0	0	0	4	0	3	0	1	0	4	no	CHH
NYDRO07408	maker-nt_contig06-augustus-gene-10.34	0	0	0	0	0	0		1	0	1	0	0	0	0	0	0	0	0	0	0	0	0	0	0	0	2	0	2	0	0	0	2	no	CHH
NYDRO07410	maker-nt_contig06-augustus-gene-10.35	0	0	0	0	0	0		1	1	1	1	1	1	0	0	0	0	0	0	0	1	0	0	1	0	8	0	6	0	2	0	8	no	CHH
NYDRO07414	maker-nt_contig06-snap-gene-11.42	0	0	0	0	0	0		1	1	1	1	1	1	0	0	0	0	0	0	0	1	0	0	0	0	7	0	6	0	1	0	7	no	CHH
NYDRO07436	maker-nt_contig06-snap-gene-13.17	0	0	0	0	0	0		1	0	1	0	0	0	0	0	0	0	0	0	0	1	0	0	1	0	4	0	2	0	2	0	4	no	CHH
NYDRO07457	maker-nt_contig06-augustus-gene-15.40	0	0	0	0	0	0		1	1	0	0	0	0	0	0	0	0	0	0	0	0	1	0	0	0	3	0	2	0	1	0	3	no	CHH
NYDRO07493	maker-nt_contig06-snap-gene-20.42	0	0	0	0	0	0		1	0	0	0	0	0	0	0	0	0	0	0	0	1	0	0	1	0	3	0	1	0	2	0	3	no	CHH
NYDRO07497	maker-nt_contig06-snap-gene-21.31	0	0	0	0	0	0		1	1	1	0	0	0	0	0	0	0	0	0	0	0	0	0	0	0	3	0	3	0	0	0	3	no	CHH
NYDRO07534	snap_masked-nt_contig06-processed-gene-25.15	0	0	0	0	0	0		1	0	1	0	0	0	0	0	0	0	0	0	0	0	0	0	0	0	2	0	2	0	0	0	2	no	CHH
NYDRO07535	maker-nt_contig06-snap-gene-25.31	0	0	0	0	0	0		1	0	1	0	0	0	0	0	0	0	0	0	0	0	0	0	0	0	2	0	2	0	0	0	2	no	CHH
NYDRO07536	maker-nt_contig06-snap-gene-25.32	0	0	0	0	0	0		1	1	1	0	0	0	0	0	0	0	0	0	0	0	1	0	0	1	5	0	3	0	2	0	5	no	CHH
NYDRO07537	maker-nt_contig06-snap-gene-25.34	0	0	0	0	0	0		1	1	1	0	0	0	0	0	0	0	0	0	0	0	1	0	0	1	5	0	3	0	2	0	5	no	CHH
NYDRO07545	maker-nt_contig06-snap-gene-26.13	0	0	0	0	0	0		1	1	1	0	0	0	0	0	0	0	0	0	0	0	0	0	0	0	3	0	3	0	0	0	3	no	CHH
NYDRO07554	maker-nt_contig06-snap-gene-27.29	0	0	0	0	0	0		1	1	1	1	1	1	0	0	0	0	0	0	0	0	0	0	0	0	6	0	6	0	0	0	6	no	CHH
NYDRO07563	maker-nt_contig06-snap-gene-28.11	0	0	0	0	0	0		1	1	1	0	0	0	0	0	0	0	0	0	0	0	0	0	0	0	3	0	3	0	0	0	3	no	CHH
NYDRO07578	maker-nt_contig06-snap-gene-30.12	0	0	0	0	0	0		1	1	1	1	1	1	0	0	0	0	0	0	0	1	1	0	1	1	10	0	6	0	4	0	10	no	CHH
NYDRO07595	maker-nt_contig06-snap-gene-31.18	0	0	0	0	0	0		1	1	1	0	1	1	0	0	0	0	0	0	0	0	0	0	0	0	5	0	5	0	0	0	5	no	CHH
NYDRO07596	maker-nt_contig06-snap-gene-31.16	0	0	0	0	0	0		1	1	1	0	1	1	0	0	0	0	0	0	0	0	0	0	0	0	5	0	5	0	0	0	5	no	CHH
NYDRO07597	maker-nt_contig06-snap-gene-31.23	0	0	0	0	0	0		1	1	1	0	0	0	0	0	0	0	0	0	0	0	0	0	0	0	3	0	3	0	0	0	3	no	CHH
NYDRO07609	maker-nt_contig06-snap-gene-33.20	0	0	0	0	0	0		1	1	0	1	1	1	0	0	0	0	0	0	1	0	0	1	1	0	8	0	5	0	3	0	8	no	CHH
NYDRO07610	augustus_masked-nt_contig06-processed-gene-33.16	0	0	0	0	0	0		1	1	1	0	0	0	0	0	0	0	0	0	0	1	0	0	0	0	4	0	3	0	1	0	4	no	CHH
NYDRO07629	augustus_masked-nt_contig06-processed-gene-35.12	0	0	0	0	0	0		1	1	1	0	0	0	0	0	0	1	0	0	0	0	0	0	0	0	4	0	3	1	0	1	3	no	CHH
NYDRO07631	snap_masked-nt_contig06-processed-gene-36.10	0	0	0	0	0	0		1	1	1	0	0	0	0	0	0	0	0	0	0	1	0	0	1	0	5	0	3	0	2	0	5	no	CHH
NYDRO07634	maker-nt_contig06-snap-gene-36.3	0	0	0	0	0	0		1	1	1	1	1	1	0	0	0	0	0	0	0	0	0	0	0	0	6	0	6	0	0	0	6	no	CHH
NYDRO07637	augustus_masked-nt_contig06-processed-gene-36.6	0	0	0	0	0	0		1	1	1	1	1	1	0	0	0	0	0	0	0	0	1	0	0	1	8	0	6	0	2	0	8	no	CHH
NYDRO07642	snap_masked-nt_contig06-processed-gene-37.13	0	0	0	0	0	0		1	1	1	1	1	1	0	0	0	0	0	0	0	0	0	0	0	0	6	0	6	0	0	0	6	no	CHH
NYDRO08413	maker-nt_contig06-augustus-gene-101.8	0	0	0	0	0	0		1	1	1	0	0	0	0	0	0	0	0	0	0	1	0	0	1	0	5	0	3	0	2	0	5	no	CHH
NYDRO08414	maker-nt_contig06-snap-gene-101.38	0	0	0	0	0	0		1	1	1	0	0	0	0	0	0	0	0	0	0	1	0	0	1	0	5	0	3	0	2	0	5	no	CHH
NYDRO08415	maker-nt_contig06-snap-gene-101.31	0	0	0	0	0	0		1	1	1	0	0	0	0	0	0	0	0	0	1	1	0	1	1	0	7	0	3	0	4	0	7	no	CHH
NYDRO08422	snap_masked-nt_contig06-processed-gene-102.29	0	0	0	0	0	0		1	1	1	0	0	0	0	0	0	0	0	0	0	0	0	0	0	0	3	0	3	0	0	0	3	no	CHH
NYDRO08426	maker-nt_contig06-augustus-gene-102.44	0	0	0	0	0	0		1	1	1	1	1	0	0	0	0	0	0	0	1	1	0	1	1	0	9	0	5	0	4	0	9	no	CHH
NYDRO08495	maker-nt_contig06-augustus-gene-109.10	0	0	0	0	0	0		1	1	1	0	0	0	0	0	0	0	0	0	0	1	1	0	1	1	7	0	3	0	4	0	7	no	CHH
NYDRO08504	maker-nt_contig06-snap-gene-110.28	0	0	0	0	0	0		1	0	1	0	0	0	0	0	0	0	0	0	0	0	0	0	0	0	2	0	2	0	0	0	2	no	CHH
NYDRO08511	maker-nt_contig06-augustus-gene-111.0	0	0	0	0	0	0		1	1	1	0	0	0	0	0	0	0	0	0	0	1	1	0	1	1	7	0	3	0	4	0	7	no	CHH
NYDRO08532	maker-nt_contig06-snap-gene-114.7	0	0	0	0	0	0		1	1	1	0	0	0	0	0	0	0	0	0	0	0	0	0	0	1	4	0	3	0	1	0	4	no	CHH
NYDRO08558	maker-nt_contig06-augustus-gene-117.105	0	0	0	0	0	0		1	0	0	1	0	0	0	0	0	0	0	0	0	1	0	0	1	0	4	0	2	0	2	0	4	no	CHH
NYDRO08571	maker-nt_contig07-snap-gene-1.19	0	0	0	0	0	0		1	0	1	0	1	0	0	0	0	0	0	0	0	0	0	0	0	0	3	0	3	0	0	0	3	no	CHH
NYDRO08645	augustus_masked-nt_contig07-processed-gene-8.33	0	0	0	0	0	0		1	1	0	0	0	0	1	0	0	0	0	0	0	0	1	0	1	1	6	0	2	1	3	1	5	no	CHH
NYDRO08656	maker-nt_contig07-augustus-gene-9.10	0	0	0	0	0	0		1	1	1	0	0	0	0	0	0	0	0	0	0	0	0	0	0	0	3	0	3	0	0	0	3	no	CHH
NYDRO08667	maker-nt_contig07-snap-gene-10.9	0	0	0	0	0	0		1	1	0	0	0	0	0	0	0	0	0	0	0	0	0	1	0	0	3	0	2	0	1	0	3	no	CHH
NYDRO08703	maker-nt_contig07-augustus-gene-13.3	0	0	0	0	0	0		1	1	1	0	0	0	1	1	0	0	0	0	0	1	1	0	0	1	8	0	3	2	3	2	6	no	CHH
NYDRO08706	augustus_masked-nt_contig07-processed-gene-14.0	0	0	0	0	0	0		1	1	1	1	0	1	0	0	0	0	0	0	0	0	1	0	0	1	7	0	5	0	2	0	7	no	CHH
NYDRO08708	augustus_masked-nt_contig07-processed-gene-14.1	0	0	0	0	0	0		1	0	1	0	0	0	1	0	0	0	0	0	0	1	0	0	1	0	5	0	2	1	2	1	4	no	CHH
NYDRO08709	augustus_masked-nt_contig07-processed-gene-14.3	0	0	0	0	0	0		1	0	1	0	0	0	0	0	0	0	0	0	0	0	0	0	0	0	2	0	2	0	0	0	2	no	CHH
NYDRO08719	snap_masked-nt_contig07-processed-gene-15.5	0	0	0	0	0	0		1	1	1	0	0	0	0	0	0	0	0	0	0	0	1	0	0	1	5	0	3	0	2	0	5	no	CHH
NYDRO08728	maker-nt_contig07-augustus-gene-16.48	0	0	0	0	0	0		1	1	1	1	1	1	0	0	0	0	0	0	0	0	0	0	0	0	6	0	6	0	0	0	6	no	CHH
NYDRO08732	maker-nt_contig07-augustus-gene-17.0	0	0	0	0	0	0		1	0	1	0	0	0	0	0	0	0	0	0	0	0	1	0	0	1	4	0	2	0	2	0	4	no	CHH
NYDRO08768	maker-nt_contig07-snap-gene-20.19	0	0	0	0	0	0		1	1	1	0	1	1	0	0	0	0	0	0	0	1	0	0	0	0	6	0	5	0	1	0	6	no	CHH
NYDRO08806	maker-nt_contig07-snap-gene-24.6	0	0	0	0	0	0		1	1	1	0	0	0	0	0	0	0	0	0	0	0	1	0	0	1	5	0	3	0	2	0	5	no	CHH
NYDRO08807	maker-nt_contig07-snap-gene-24.8	0	0	0	0	0	0		1	1	1	0	0	0	0	0	0	0	0	0	0	0	1	0	0	1	5	0	3	0	2	0	5	no	CHH
NYDRO08815	augustus_masked-nt_contig07-processed-gene-25.24	0	0	0	0	0	0		1	1	1	0	0	0	0	0	0	0	0	0	0	0	0	0	0	0	3	0	3	0	0	0	3	no	CHH
NYDRO08850	maker-nt_contig07-snap-gene-29.13	0	0	0	0	0	0		1	1	1	0	0	0	0	0	0	0	0	0	1	0	0	0	0	0	4	0	3	0	1	0	4	no	CHH
NYDRO08851	augustus_masked-nt_contig07-processed-gene-29.6	0	0	0	0	0	0		1	1	0	1	1	1	0	0	0	0	0	0	0	0	0	0	0	0	5	0	5	0	0	0	5	no	CHH
NYDRO08862	maker-nt_contig07-snap-gene-30.39	0	0	0	0	0	0		1	1	1	0	0	0	0	0	0	0	0	0	0	0	0	0	0	0	3	0	3	0	0	0	3	no	CHH
NYDRO08869	maker-nt_contig07-augustus-gene-31.7	0	0	0	0	0	0		1	1	1	0	0	0	0	0	0	0	0	0	0	0	1	0	0	1	5	0	3	0	2	0	5	no	CHH
NYDRO08873	maker-nt_contig07-augustus-gene-31.10	0	0	0	0	0	0		1	1	1	1	1	1	0	0	0	0	0	0	0	1	0	0	1	0	8	0	6	0	2	0	8	no	CHH
NYDRO08900	maker-nt_contig07-augustus-gene-34.23	0	0	0	0	0	0		1	0	0	0	0	0	0	0	0	0	0	0	0	0	0	0	1	0	2	0	1	0	1	0	2	no	CHH
NYDRO08926	maker-nt_contig07-augustus-gene-36.3	0	0	0	0	0	0		1	1	1	0	0	0	0	0	0	0	0	0	0	0	0	0	0	0	3	0	3	0	0	0	3	no	CHH
NYDRO08929	maker-nt_contig07-augustus-gene-36.6	0	0	0	0	0	0		1	0	0	0	0	0	0	0	0	0	0	0	0	0	0	0	0	0	1	0	1	0	0	0	1	no	CHH
NYDRO08930	maker-nt_contig07-snap-gene-36.48	0	0	0	0	0	0		1	1	0	0	0	0	0	0	0	0	0	0	0	0	0	0	0	0	2	0	2	0	0	0	2	no	CHH
NYDRO08931	maker-nt_contig07-snap-gene-36.50	0	0	0	0	0	0		1	1	0	0	0	0	0	0	0	0	0	0	0	0	0	0	0	0	2	0	2	0	0	0	2	no	CHH
NYDRO08932	maker-nt_contig07-snap-gene-37.5	0	0	0	0	0	0		1	1	1	0	0	0	0	0	0	0	0	0	0	0	0	0	0	0	3	0	3	0	0	0	3	no	CHH
NYDRO08942	maker-nt_contig07-augustus-gene-38.23	0	0	0	0	0	0		1	1	1	1	1	1	1	0	0	1	1	0	0	1	1	0	1	1	13	0	6	3	4	3	10	no	CHH
NYDRO08978	augustus_masked-nt_contig07-processed-gene-41.2	0	0	0	0	0	0		1	1	1	1	1	1	0	0	0	0	0	0	0	0	0	0	0	0	6	0	6	0	0	0	6	no	CHH
NYDRO08985	maker-nt_contig07-augustus-gene-42.35	0	0	0	0	0	0		1	1	1	0	0	0	0	0	0	0	0	0	0	0	0	0	0	0	3	0	3	0	0	0	3	no	CHH
NYDRO08987	maker-nt_contig07-augustus-gene-42.40	0	0	0	0	0	0		1	0	0	1	1	1	0	0	0	0	0	0	0	0	0	0	0	0	4	0	4	0	0	0	4	no	CHH
NYDRO09015	maker-nt_contig07-augustus-gene-44.15	0	0	0	0	0	0		1	1	1	0	1	1	0	0	0	0	0	0	0	0	0	0	0	0	5	0	5	0	0	0	5	no	CHH
NYDRO09017	maker-nt_contig07-augustus-gene-45.6	0	0	0	0	0	0		1	1	1	0	0	0	0	0	0	0	0	0	0	0	0	0	0	0	3	0	3	0	0	0	3	no	CHH
NYDRO09032	maker-nt_contig07-augustus-gene-45.15	0	0	0	0	0	0		1	1	1	1	0	1	0	0	0	0	0	0	0	0	0	0	0	0	5	0	5	0	0	0	5	no	CHH
NYDRO09035	maker-nt_contig07-augustus-gene-46.13	0	0	0	0	0	0		1	1	1	1	1	1	0	0	0	0	0	0	0	0	0	0	0	0	6	0	6	0	0	0	6	no	CHH
NYDRO09048	snap_masked-nt_contig07-processed-gene-47.42	0	0	0	0	0	0		1	1	0	0	0	0	0	0	0	0	0	0	0	0	0	0	0	0	2	0	2	0	0	0	2	no	CHH
NYDRO09049	augustus_masked-nt_contig07-processed-gene-47.24	0	0	0	0	0	0		1	1	0	1	1	1	0	0	0	0	0	0	0	0	0	0	0	0	5	0	5	0	0	0	5	no	CHH
NYDRO09058	augustus_masked-nt_contig07-processed-gene-48.4	0	0	0	0	0	0		1	1	1	0	0	0	0	0	0	0	0	0	0	0	0	0	0	0	3	0	3	0	0	0	3	no	CHH
NYDRO09061	maker-nt_contig07-snap-gene-49.32	0	0	0	0	0	0		1	1	1	0	0	0	0	0	0	0	0	0	0	1	1	0	1	1	7	0	3	0	4	0	7	no	CHH
NYDRO09070	maker-nt_contig07-augustus-gene-50.36	0	0	0	0	0	0		1	1	1	0	0	0	0	0	0	0	0	0	0	0	0	0	0	0	3	0	3	0	0	0	3	no	CHH
NYDRO09097	maker-nt_contig07-snap-gene-52.31	0	0	0	0	0	0		1	1	1	1	1	1	0	0	0	0	0	0	0	1	1	0	1	1	10	0	6	0	4	0	10	no	CHH
NYDRO09100	snap_masked-nt_contig07-processed-gene-53.1	0	0	0	0	0	0		1	1	1	0	0	0	1	0	1	1	0	1	0	1	0	0	1	0	9	0	3	4	2	4	5	no	CHH
NYDRO09102	maker-nt_contig07-snap-gene-53.12	0	0	0	0	0	0		1	1	1	0	0	0	1	0	1	1	0	1	0	1	0	0	1	0	9	0	3	4	2	4	5	no	CHH
NYDRO09103	snap_masked-nt_contig07-processed-gene-53.4	0	0	0	0	0	0		1	1	0	0	0	0	0	0	0	0	0	0	0	1	0	0	1	0	4	0	2	0	2	0	4	no	CHH
NYDRO09116	maker-nt_contig07-snap-gene-54.1	0	0	0	0	0	0		1	0	1	1	1	1	0	0	0	0	0	0	0	0	0	0	0	0	5	0	5	0	0	0	5	no	CHH
NYDRO09125	augustus_masked-nt_contig07-processed-gene-55.31	0	0	0	0	0	0		1	1	1	1	1	1	0	0	0	1	0	0	1	1	0	1	1	0	11	0	6	1	4	1	10	no	CHH
NYDRO09128	snap_masked-nt_contig07-processed-gene-55.6	0	0	0	0	0	0		1	1	1	0	0	0	0	0	0	0	0	0	0	0	0	0	0	0	3	0	3	0	0	0	3	no	CHH
NYDRO09130	maker-nt_contig07-snap-gene-56.0	0	0	0	0	0	0		1	1	0	0	0	0	0	0	0	0	0	0	0	1	0	0	1	0	4	0	2	0	2	0	4	no	CHH
NYDRO09136	maker-nt_contig07-snap-gene-56.4	0	0	0	0	0	0		1	1	1	1	1	0	0	0	0	0	0	0	0	0	1	0	1	1	8	0	5	0	3	0	8	no	CHH
NYDRO09137	maker-nt_contig07-snap-gene-56.5	0	0	0	0	0	0		1	1	1	1	1	0	0	0	0	1	0	1	0	0	0	0	0	0	7	0	5	2	0	2	5	no	CHH
NYDRO09144	maker-nt_contig07-snap-gene-57.6	0	0	0	0	0	0		1	1	1	0	0	0	0	0	0	0	0	0	0	0	0	0	0	0	3	0	3	0	0	0	3	no	CHH
NYDRO09147	snap_masked-nt_contig07-processed-gene-59.4	0	0	0	0	0	0		1	1	1	0	0	0	0	0	0	0	0	0	0	0	1	0	0	0	4	0	3	0	1	0	4	no	CHH
NYDRO09164	maker-nt_contig07-snap-gene-60.66	0	0	0	0	0	0		1	1	1	0	0	0	0	0	0	0	0	0	0	0	0	0	0	0	3	0	3	0	0	0	3	no	CHH
NYDRO09165	maker-nt_contig07-snap-gene-60.67	0	0	0	0	0	0		1	1	1	0	0	0	0	0	0	0	0	0	0	0	0	0	0	0	3	0	3	0	0	0	3	no	CHH
NYDRO09166	maker-nt_contig07-snap-gene-60.81	0	0	0	0	0	0		1	1	1	0	0	0	0	0	0	0	0	0	0	1	0	0	1	0	5	0	3	0	2	0	5	no	CHH
NYDRO09167	maker-nt_contig07-augustus-gene-60.28	0	0	0	0	0	0		1	1	1	0	0	0	0	0	0	1	0	0	0	1	0	0	1	0	6	0	3	1	2	1	5	no	CHH
NYDRO09168	maker-nt_contig07-augustus-gene-60.29	0	0	0	0	0	0		1	1	1	0	0	0	0	0	0	1	0	0	0	1	0	0	1	0	6	0	3	1	2	1	5	no	CHH
NYDRO09169	maker-nt_contig07-snap-gene-60.71	0	0	0	0	0	0		1	1	1	0	0	0	0	0	0	0	0	0	0	1	1	0	0	1	6	0	3	0	3	0	6	no	CHH
NYDRO09171	snap_masked-nt_contig07-processed-gene-61.1	0	0	0	0	0	0		1	1	1	0	0	0	0	0	0	0	0	0	1	1	0	1	1	0	7	0	3	0	4	0	7	no	CHH
NYDRO09181	snap_masked-nt_contig07-processed-gene-61.7	0	0	0	0	0	0		1	1	1	0	0	0	0	0	0	0	0	0	0	1	0	1	1	1	7	0	3	0	4	0	7	no	CHH
NYDRO09182	maker-nt_contig07-augustus-gene-62.23	0	0	0	0	0	0		1	1	1	1	1	1	0	0	0	0	0	0	1	1	0	1	1	0	10	0	6	0	4	0	10	no	CHH
NYDRO09183	snap_masked-nt_contig07-processed-gene-62.44	0	0	0	0	0	0		1	1	1	1	1	1	0	0	0	0	0	0	1	1	0	1	1	0	10	0	6	0	4	0	10	no	CHH
NYDRO09188	maker-nt_contig07-augustus-gene-62.34	0	0	0	0	0	0		1	1	1	1	1	1	0	0	0	0	0	0	0	0	0	0	0	0	6	0	6	0	0	0	6	no	CHH
NYDRO09189	maker-nt_contig07-augustus-gene-62.25	0	0	0	0	0	0		1	1	1	1	1	1	0	0	0	1	0	0	0	0	0	0	0	0	7	0	6	1	0	1	6	no	CHH
NYDRO09222	maker-nt_contig07-snap-gene-65.59	0	0	0	0	0	0		1	1	1	1	1	1	0	0	0	0	0	0	0	0	1	0	0	1	8	0	6	0	2	0	8	no	CHH
NYDRO09225	snap_masked-nt_contig07-processed-gene-65.5	0	0	0	0	0	0		1	1	1	0	0	0	0	0	0	0	0	0	0	0	0	0	0	0	3	0	3	0	0	0	3	no	CHH
NYDRO09226	maker-nt_contig07-augustus-gene-66.43	0	0	0	0	0	0		1	1	1	0	1	1	0	0	0	0	0	0	0	0	1	0	0	1	7	0	5	0	2	0	7	no	CHH
NYDRO09233	maker-nt_contig07-snap-gene-66.24	0	0	0	0	0	0		1	1	1	1	1	1	0	0	0	0	0	0	0	1	0	0	1	0	8	0	6	0	2	0	8	no	CHH
NYDRO09246	maker-nt_contig07-snap-gene-67.31	0	0	0	0	0	0		1	1	1	1	1	1	1	1	0	1	1	0	0	1	1	0	1	1	14	0	6	4	4	4	10	no	CHH
NYDRO09247	maker-nt_contig07-augustus-gene-68.56	0	0	0	0	0	0		1	1	1	1	1	1	1	1	0	1	1	0	0	0	1	0	0	1	12	0	6	4	2	4	8	no	CHH
NYDRO09259	maker-nt_contig07-snap-gene-68.14	0	0	0	0	0	0		1	1	1	0	0	0	0	0	0	0	0	0	0	0	0	0	0	1	4	0	3	0	1	0	4	no	CHH
NYDRO09260	maker-nt_contig07-augustus-gene-68.78	0	0	0	0	0	0		1	1	1	0	0	0	0	0	0	0	0	0	0	0	0	0	0	1	4	0	3	0	1	0	4	no	CHH
NYDRO09268	maker-nt_contig07-augustus-gene-69.45	0	0	0	0	0	0		1	1	1	1	0	1	1	0	0	0	0	0	0	0	1	0	0	1	8	0	5	1	2	1	7	no	CHH
NYDRO09270	maker-nt_contig07-snap-gene-70.9	0	0	0	0	0	0		1	0	0	0	0	0	0	0	0	0	0	0	1	1	1	1	1	1	7	0	1	0	6	0	7	no	CHH
NYDRO09271	maker-nt_contig07-augustus-gene-70.55	0	0	0	0	0	0		1	0	0	0	0	0	0	0	0	0	0	0	0	0	1	0	1	1	4	0	1	0	3	0	4	no	CHH
NYDRO09272	maker-nt_contig07-augustus-gene-70.57	0	0	0	0	0	0		1	1	1	0	0	0	0	0	0	0	0	0	0	1	0	0	1	0	5	0	3	0	2	0	5	no	CHH
NYDRO09275	maker-nt_contig07-snap-gene-70.5	0	0	0	0	0	0		1	1	1	0	0	0	0	0	0	0	0	0	0	0	1	0	1	1	6	0	3	0	3	0	6	no	CHH
NYDRO09282	maker-nt_contig07-augustus-gene-71.26	0	0	0	0	0	0		1	1	1	0	0	0	0	0	0	1	1	0	0	0	0	0	0	0	5	0	3	2	0	2	3	no	CHH
NYDRO09283	maker-nt_contig07-augustus-gene-71.30	0	0	0	0	0	0		1	1	1	1	1	1	0	0	0	0	0	0	0	0	1	0	0	1	8	0	6	0	2	0	8	no	CHH
NYDRO09288	maker-nt_contig07-augustus-gene-72.41	0	0	0	0	0	0		1	1	1	1	1	1	0	0	0	0	0	0	0	0	0	0	0	0	6	0	6	0	0	0	6	no	CHH
NYDRO09303	maker-nt_contig07-augustus-gene-73.21	0	0	0	0	0	0		1	1	1	0	1	0	0	0	0	0	0	0	0	0	0	0	0	0	4	0	4	0	0	0	4	no	CHH
NYDRO09315	maker-nt_contig07-snap-gene-75.10	0	0	0	0	0	0		1	1	1	0	0	0	0	0	0	0	0	0	0	0	1	0	0	1	5	0	3	0	2	0	5	no	CHH
NYDRO09320	maker-nt_contig07-augustus-gene-75.45	0	0	0	0	0	0		1	1	1	1	1	1	1	1	1	1	0	1	0	0	1	0	0	1	13	0	6	5	2	5	8	no	CHH
NYDRO09321	maker-nt_contig07-augustus-gene-75.40	0	0	0	0	0	0		1	1	1	1	1	1	1	1	1	1	0	1	0	0	0	0	0	0	11	0	6	5	0	5	6	no	CHH
NYDRO09330	augustus_masked-nt_contig07-processed-gene-76.54	0	0	0	0	0	0		1	1	1	0	0	0	0	0	0	0	0	0	0	0	1	0	0	1	5	0	3	0	2	0	5	no	CHH
NYDRO09331	maker-nt_contig07-augustus-gene-76.27	0	0	0	0	0	0		1	1	1	0	0	0	0	0	0	0	0	0	0	1	1	0	1	1	7	0	3	0	4	0	7	no	CHH
NYDRO09332	maker-nt_contig07-snap-gene-76.79	0	0	0	0	0	0		1	0	0	0	0	0	0	0	0	0	0	0	0	1	0	0	1	0	3	0	1	0	2	0	3	no	CHH
NYDRO09333	maker-nt_contig07-augustus-gene-76.30	0	0	0	0	0	0		1	1	1	0	0	0	0	0	0	0	0	0	0	0	0	0	0	0	3	0	3	0	0	0	3	no	CHH
NYDRO09342	maker-nt_contig07-augustus-gene-77.36	0	0	0	0	0	0		1	0	1	1	1	1	0	0	0	0	0	0	0	0	0	0	0	0	5	0	5	0	0	0	5	no	CHH
NYDRO09366	maker-nt_contig07-snap-gene-79.44	0	0	0	0	0	0		1	1	1	1	1	0	0	1	0	0	1	0	0	1	1	0	1	1	11	0	5	2	4	2	9	no	CHH
NYDRO09378	maker-nt_contig07-augustus-gene-80.4	0	0	0	0	0	0		1	1	1	0	1	1	1	0	1	0	0	0	0	1	0	0	1	0	9	0	5	2	2	2	7	no	CHH
NYDRO09394	maker-nt_contig07-augustus-gene-82.22	0	0	0	0	0	0		1	1	1	0	0	0	0	0	0	0	0	0	0	0	0	0	0	0	3	0	3	0	0	0	3	no	CHH
NYDRO09405	maker-nt_contig07-snap-gene-84.0	0	0	0	0	0	0		1	1	0	0	0	0	0	0	0	0	0	0	1	0	0	1	0	0	4	0	2	0	2	0	4	no	CHH
NYDRO09409	augustus_masked-nt_contig07-processed-gene-84.30	0	0	0	0	0	0		1	1	1	0	0	0	0	0	0	0	0	0	0	0	1	0	1	1	6	0	3	0	3	0	6	no	CHH
NYDRO09412	snap_masked-nt_contig07-processed-gene-84.52	0	0	0	0	0	0		1	1	1	0	0	0	0	0	0	0	0	0	1	0	0	1	0	0	5	0	3	0	2	0	5	no	CHH
NYDRO09417	maker-nt_contig07-snap-gene-85.7	0	0	0	0	0	0		1	1	1	1	1	1	0	0	0	0	0	1	0	0	1	1	0	1	10	0	6	1	3	1	9	no	CHH
NYDRO09418	maker-nt_contig07-augustus-gene-85.19	0	0	0	0	0	0		1	1	0	0	0	0	0	0	0	0	0	0	0	0	0	0	0	0	2	0	2	0	0	0	2	no	CHH
NYDRO09420	maker-nt_contig07-snap-gene-85.12	0	0	0	0	0	0		1	1	1	0	0	0	1	1	0	1	1	0	0	0	0	0	0	0	7	0	3	4	0	4	3	no	CHH
NYDRO09421	maker-nt_contig07-snap-gene-85.13	0	0	0	0	0	0		1	1	1	0	0	0	0	0	1	0	0	0	0	0	0	0	0	0	4	0	3	1	0	1	3	no	CHH
NYDRO09422	maker-nt_contig07-augustus-gene-85.26	0	0	0	0	0	0		1	1	1	0	0	0	0	0	0	0	0	0	0	0	0	0	0	0	3	0	3	0	0	0	3	no	CHH
NYDRO09426	maker-nt_contig07-augustus-gene-86.54	0	0	0	0	0	0		1	1	1	0	0	0	0	0	0	0	0	0	0	1	0	0	0	0	4	0	3	0	1	0	4	no	CHH
NYDRO09444	maker-nt_contig07-snap-gene-87.24	0	0	0	0	0	0		1	1	1	0	0	0	0	0	0	0	0	1	0	1	0	0	0	0	5	0	3	1	1	1	4	MEG	CHH
NYDRO09450	augustus_masked-nt_contig07-processed-gene-88.38	0	0	0	0	0	0		1	1	1	0	0	0	0	0	0	0	0	0	0	0	0	0	0	0	3	0	3	0	0	0	3	no	CHH
NYDRO09458	snap_masked-nt_contig07-processed-gene-89.53	0	0	0	0	0	0		1	1	1	0	0	0	0	0	0	1	0	1	0	0	0	0	0	0	5	0	3	2	0	2	3	no	CHH
NYDRO09459	maker-nt_contig07-snap-gene-89.9	0	0	0	0	0	0		1	1	1	0	0	0	0	0	0	1	0	1	0	1	0	0	1	0	7	0	3	2	2	2	5	no	CHH
NYDRO09462	maker-nt_contig07-augustus-gene-89.45	0	0	0	0	0	0		1	1	1	0	0	0	0	0	0	1	0	0	0	1	0	0	1	0	6	0	3	1	2	1	5	no	CHH
NYDRO09468	maker-nt_contig07-augustus-gene-89.51	0	0	0	0	0	0		1	1	1	0	0	0	0	0	0	0	0	0	0	0	0	0	0	0	3	0	3	0	0	0	3	no	CHH
NYDRO09472	maker-nt_contig07-augustus-gene-90.50	0	0	0	0	0	0		1	1	1	0	0	0	0	0	0	0	0	0	0	0	0	0	0	0	3	0	3	0	0	0	3	no	CHH
NYDRO09478	maker-nt_contig07-augustus-gene-90.46	0	0	0	0	0	0		1	0	0	0	0	0	0	0	0	0	0	0	0	0	0	0	0	0	1	0	1	0	0	0	1	no	CHH
NYDRO09496	augustus_masked-nt_contig07-processed-gene-92.39	0	0	0	0	0	0		1	1	1	1	1	1	0	0	0	0	0	0	0	0	0	0	0	0	6	0	6	0	0	0	6	no	CHH
NYDRO09497	maker-nt_contig07-augustus-gene-92.50	0	0	0	0	0	0		1	1	1	1	1	1	0	0	0	0	0	0	0	0	0	0	0	0	6	0	6	0	0	0	6	no	CHH
NYDRO09500	maker-nt_contig07-augustus-gene-92.58	0	0	0	0	0	0		1	0	0	1	0	0	0	0	0	0	0	0	0	0	0	0	0	0	2	0	2	0	0	0	2	no	CHH
NYDRO09501	augustus_masked-nt_contig07-processed-gene-92.40	0	0	0	0	0	0		1	0	1	0	0	0	0	0	0	0	0	0	0	0	0	0	0	0	2	0	2	0	0	0	2	no	CHH
NYDRO09510	maker-nt_contig07-augustus-gene-93.36	0	0	0	0	0	0		1	1	1	0	0	0	0	0	0	0	0	1	0	0	1	0	0	0	5	0	3	1	1	1	4	no	CHH
NYDRO09520	maker-nt_contig07-augustus-gene-94.27	0	0	0	0	0	0		1	1	1	0	0	0	0	0	0	0	0	0	0	1	0	0	0	0	4	0	3	0	1	0	4	no	CHH
NYDRO09521	maker-nt_contig07-snap-gene-94.10	0	0	0	0	0	0		1	1	1	0	0	0	0	0	0	0	0	0	0	0	0	0	0	0	3	0	3	0	0	0	3	no	CHH
NYDRO09523	maker-nt_contig07-augustus-gene-94.45	0	0	0	0	0	0		1	1	1	0	0	0	0	0	0	1	1	1	0	0	1	1	0	1	9	0	3	3	3	3	6	no	CHH
NYDRO09525	maker-nt_contig07-snap-gene-95.0	0	0	0	0	0	0		1	1	1	1	1	1	0	0	0	1	0	0	0	0	1	0	0	1	9	0	6	1	2	1	8	no	CHH
NYDRO09537	maker-nt_contig07-augustus-gene-96.8	0	0	0	0	0	0		1	1	1	0	0	0	0	0	0	0	0	0	0	0	0	0	0	0	3	0	3	0	0	0	3	no	CHH
NYDRO09551	maker-nt_contig07-augustus-gene-97.12	0	0	0	0	0	0		1	1	1	1	1	1	0	0	0	0	0	0	0	0	0	0	0	0	6	0	6	0	0	0	6	no	CHH
NYDRO09552	maker-nt_contig07-augustus-gene-97.13	0	0	0	0	0	0		1	1	1	1	1	1	0	0	0	0	0	0	0	0	1	0	0	1	8	0	6	0	2	0	8	no	CHH
NYDRO09564	maker-nt_contig07-snap-gene-98.50	0	0	0	0	0	0		1	1	1	0	0	0	0	0	0	0	0	0	1	0	0	1	0	1	6	0	3	0	3	0	6	no	CHH
NYDRO09567	augustus_masked-nt_contig07-processed-gene-99.56	0	0	0	0	0	0		1	1	1	0	0	0	0	0	0	0	0	0	0	0	0	0	0	0	3	0	3	0	0	0	3	no	CHH
NYDRO09568	maker-nt_contig07-snap-gene-99.33	0	0	0	0	0	0		1	1	1	0	0	0	0	0	0	0	0	0	0	0	0	0	0	0	3	0	3	0	0	0	3	no	CHH
NYDRO09579	maker-nt_contig07-snap-gene-100.16	0	0	0	0	0	0		1	0	1	0	0	0	1	0	0	0	0	0	0	0	0	0	0	0	3	0	2	1	0	1	2	no	CHH
NYDRO09580	snap_masked-nt_contig07-processed-gene-100.29	0	0	0	0	0	0		1	0	1	0	0	0	1	0	0	0	0	0	0	0	0	0	0	0	3	0	2	1	0	1	2	no	CHH
NYDRO09582	maker-nt_contig07-snap-gene-100.19	0	0	0	0	0	0		1	1	1	0	0	0	0	0	0	0	0	0	0	0	0	0	0	0	3	0	3	0	0	0	3	no	CHH
NYDRO09584	snap_masked-nt_contig07-processed-gene-100.25	0	0	0	0	0	0		1	1	1	1	1	1	0	0	0	0	0	0	0	1	1	0	1	1	10	0	6	0	4	0	10	no	CHH
NYDRO09586	maker-nt_contig07-augustus-gene-100.38	0	0	0	0	0	0		1	1	1	0	0	0	1	1	0	1	1	1	1	0	1	0	0	1	11	0	3	5	3	5	6	no	CHH
NYDRO09605	maker-nt_contig07-snap-gene-102.65	0	0	0	0	0	0		1	0	1	0	0	0	0	0	0	0	1	0	0	1	0	0	1	0	5	0	2	1	2	1	4	no	CHH
NYDRO09606	maker-nt_contig07-snap-gene-102.66	0	0	0	0	0	0		1	0	1	0	0	0	0	0	0	0	1	0	0	1	0	0	0	0	4	0	2	1	1	1	3	no	CHH
NYDRO09615	maker-nt_contig07-snap-gene-103.38	0	0	0	0	0	0		1	1	0	0	0	0	0	0	0	0	0	0	0	1	0	0	1	0	4	0	2	0	2	0	4	no	CHH
NYDRO09616	maker-nt_contig07-augustus-gene-103.23	0	0	0	0	0	0		1	1	0	0	0	0	0	0	0	1	0	0	0	0	1	0	0	1	5	0	2	1	2	1	4	no	CHH
NYDRO09621	augustus_masked-nt_contig07-processed-gene-104.63	0	0	0	0	0	0		1	1	1	0	0	0	0	0	0	0	0	0	0	0	0	0	0	0	3	0	3	0	0	0	3	no	CHH
NYDRO09622	maker-nt_contig07-snap-gene-104.40	0	0	0	0	0	0		1	1	1	0	0	0	0	0	0	0	0	0	1	0	0	1	0	0	5	0	3	0	2	0	5	no	CHH
NYDRO09648	augustus_masked-nt_contig07-processed-gene-106.33	0	0	0	0	0	0		1	1	1	0	0	0	0	0	0	0	0	0	0	0	0	0	0	1	4	0	3	0	1	0	4	no	CHH
NYDRO09665	augustus_masked-nt_contig07-processed-gene-107.65	0	0	0	0	0	0		1	1	1	0	0	0	0	0	0	0	0	0	0	1	0	0	1	0	5	0	3	0	2	0	5	no	CHH
NYDRO09666	maker-nt_contig07-augustus-gene-108.12	0	0	0	0	0	0		1	1	1	0	0	0	0	0	0	0	0	0	0	1	0	0	1	0	5	0	3	0	2	0	5	no	CHH
NYDRO09667	maker-nt_contig07-snap-gene-108.54	0	0	0	0	0	0		1	1	1	0	0	0	0	0	0	0	0	1	0	1	0	0	1	0	6	0	3	1	2	1	5	no	CHH
NYDRO09683	maker-nt_contig07-snap-gene-110.67	0	0	0	0	0	0		1	1	1	0	0	0	0	0	0	0	0	0	0	0	0	0	0	0	3	0	3	0	0	0	3	no	CHH
NYDRO09684	maker-nt_contig07-snap-gene-110.54	0	0	0	0	0	0		1	0	1	1	1	1	0	0	0	0	0	0	0	0	0	0	0	0	5	0	5	0	0	0	5	no	CHH
NYDRO09694	maker-nt_contig07-augustus-gene-111.2	0	0	0	0	0	0		1	1	1	0	0	0	0	0	0	0	0	0	0	1	0	1	0	0	5	0	3	0	2	0	5	no	CHH
NYDRO09702	maker-nt_contig07-snap-gene-111.50	0	0	0	0	0	0		1	1	1	1	1	1	0	0	0	0	0	0	0	0	0	0	0	0	6	0	6	0	0	0	6	no	CHH
NYDRO09709	augustus_masked-nt_contig07-processed-gene-112.60	0	0	0	0	0	0		1	0	1	0	0	0	0	0	0	0	0	0	0	0	0	0	0	0	2	0	2	0	0	0	2	no	CHH
NYDRO09717	maker-nt_contig07-augustus-gene-113.10	0	0	0	0	0	0		1	0	1	0	0	0	0	0	0	0	0	0	0	1	0	0	0	0	3	0	2	0	1	0	3	no	CHH
NYDRO09718	maker-nt_contig07-snap-gene-113.47	0	0	0	0	0	0		1	0	1	0	0	0	0	0	0	0	0	0	0	0	0	0	0	0	2	0	2	0	0	0	2	no	CHH
NYDRO09720	maker-nt_contig07-augustus-gene-113.5	0	0	0	0	0	0		1	1	1	0	0	0	0	0	0	0	0	0	0	0	1	0	0	1	5	0	3	0	2	0	5	no	CHH
NYDRO09721	maker-nt_contig07-augustus-gene-113.14	0	0	0	0	0	0		1	1	1	0	0	0	0	0	0	0	0	0	0	0	0	0	0	0	3	0	3	0	0	0	3	no	CHH
NYDRO09743	maker-nt_contig07-snap-gene-115.18	0	0	0	0	0	0		1	1	1	1	1	1	0	0	0	0	0	0	0	0	1	0	0	1	8	0	6	0	2	0	8	no	CHH
NYDRO09760	maker-nt_contig07-snap-gene-116.40	0	0	0	0	0	0		1	1	1	0	0	0	0	0	0	0	0	0	0	0	1	0	0	1	5	0	3	0	2	0	5	no	CHH
NYDRO09763	augustus_masked-nt_contig07-processed-gene-117.32	0	0	0	0	0	0		1	1	1	0	0	0	0	0	0	0	0	0	0	0	1	0	0	1	5	0	3	0	2	0	5	no	CHH
NYDRO09765	maker-nt_contig07-augustus-gene-117.74	0	0	0	0	0	0		1	1	1	0	0	0	0	0	0	0	0	0	0	0	0	0	0	0	3	0	3	0	0	0	3	no	CHH
NYDRO09766	maker-nt_contig07-snap-gene-117.18	0	0	0	0	0	0		1	1	1	0	0	0	0	0	0	0	0	0	0	0	1	0	0	1	5	0	3	0	2	0	5	no	CHH
NYDRO09767	maker-nt_contig07-augustus-gene-117.76	0	0	0	0	0	0		1	1	1	0	0	0	0	0	0	0	0	0	0	1	0	0	1	0	5	0	3	0	2	0	5	no	CHH
NYDRO09784	maker-nt_contig08-augustus-gene-0.44	0	0	0	0	0	0		1	1	1	0	0	1	0	0	0	0	0	0	0	1	0	0	1	0	6	0	4	0	2	0	6	no	CHH
NYDRO09803	maker-nt_contig08-snap-gene-1.53	0	0	0	0	0	0		1	1	1	1	1	1	0	0	0	0	0	0	0	0	0	0	0	0	6	0	6	0	0	0	6	no	CHH
NYDRO09808	maker-nt_contig08-snap-gene-2.71	0	0	0	0	0	0		1	1	1	0	0	0	1	1	1	1	1	1	0	0	1	0	1	1	12	0	3	6	3	6	6	no	CHH
NYDRO09809	maker-nt_contig08-snap-gene-2.60	0	0	0	0	0	0		1	1	1	0	0	0	1	0	0	0	0	0	0	0	0	0	1	0	5	0	3	1	1	1	4	no	CHH
NYDRO09816	maker-nt_contig08-snap-gene-2.66	0	0	0	0	0	0		1	1	1	1	1	1	0	1	0	0	0	0	0	0	0	0	0	0	7	0	6	1	0	1	6	no	CHH
NYDRO09831	snap_masked-nt_contig08-processed-gene-3.44	0	0	0	0	0	0		1	0	1	0	0	0	0	0	0	0	0	0	0	0	0	0	0	0	2	0	2	0	0	0	2	no	CHH
NYDRO09833	maker-nt_contig08-snap-gene-4.0	0	0	0	0	0	0		1	0	0	0	0	0	0	0	0	0	0	0	0	0	1	0	0	1	3	0	1	0	2	0	3	no	CHH
NYDRO09834	augustus_masked-nt_contig08-processed-gene-4.37	0	0	0	0	0	0		1	0	0	0	0	0	0	0	0	0	0	0	0	0	1	0	0	1	3	0	1	0	2	0	3	no	CHH
NYDRO09837	augustus_masked-nt_contig08-processed-gene-4.40	0	0	0	0	0	0		1	1	1	1	1	1	1	0	0	1	0	1	0	0	0	1	0	0	10	0	6	3	1	3	7	no	CHH
NYDRO09850	snap_masked-nt_contig08-processed-gene-5.19	0	0	0	0	0	0		1	1	1	1	1	1	0	0	0	0	0	0	0	0	0	0	0	0	6	0	6	0	0	0	6	no	CHH
NYDRO09868	maker-nt_contig08-snap-gene-7.50	0	0	0	0	0	0		1	1	1	0	0	0	0	0	0	0	0	0	0	0	0	0	0	0	3	0	3	0	0	0	3	no	CHH
NYDRO09879	maker-nt_contig08-augustus-gene-8.24	0	0	0	0	0	0		1	1	0	0	0	0	0	0	0	0	0	0	0	0	0	0	0	0	2	0	2	0	0	0	2	no	CHH
NYDRO09882	maker-nt_contig08-augustus-gene-8.27	0	0	0	0	0	0		1	1	1	1	1	1	0	0	0	1	0	1	0	1	0	0	1	0	10	0	6	2	2	2	8	no	CHH
NYDRO09898	maker-nt_contig08-augustus-gene-10.64	0	0	0	0	0	0		1	1	0	0	0	0	0	0	1	0	0	0	0	0	0	0	1	0	4	0	2	1	1	1	3	no	CHH
NYDRO09901	maker-nt_contig08-snap-gene-10.17	0	0	0	0	0	0		1	1	1	0	0	0	0	0	0	0	0	0	0	0	0	0	0	0	3	0	3	0	0	0	3	no	CHH
NYDRO09902	maker-nt_contig08-snap-gene-10.13	0	0	0	0	0	0		1	1	1	0	0	0	0	0	0	0	0	0	0	0	0	0	0	0	3	0	3	0	0	0	3	no	CHH
NYDRO09903	maker-nt_contig08-snap-gene-10.15	0	0	0	0	0	0		1	1	1	0	0	0	0	0	0	0	0	0	0	0	0	0	0	0	3	0	3	0	0	0	3	no	CHH
NYDRO09906	maker-nt_contig08-snap-gene-10.8	0	0	0	0	0	0		1	1	1	0	0	0	0	0	0	0	0	0	0	0	0	0	0	0	3	0	3	0	0	0	3	no	CHH
NYDRO09912	maker-nt_contig08-snap-gene-10.11	0	0	0	0	0	0		1	1	1	0	0	0	0	0	0	0	0	0	0	0	0	0	0	0	3	0	3	0	0	0	3	no	CHH
NYDRO09913	maker-nt_contig08-augustus-gene-11.0	0	0	0	0	0	0		1	1	1	0	0	0	0	0	0	0	0	0	0	0	0	0	0	0	3	0	3	0	0	0	3	no	CHH
NYDRO09951	maker-nt_contig08-snap-gene-13.7	0	0	0	0	0	0		1	1	0	0	0	0	0	0	0	0	0	0	0	0	0	0	0	0	2	0	2	0	0	0	2	no	CHH
NYDRO09965	snap_masked-nt_contig08-processed-gene-14.32	0	0	0	0	0	0		1	1	1	0	0	0	0	0	0	0	0	0	1	0	0	1	0	0	5	0	3	0	2	0	5	no	CHH
NYDRO09966	maker-nt_contig08-augustus-gene-14.4	0	0	0	0	0	0		1	1	1	0	0	0	0	0	0	0	0	0	1	0	0	1	0	0	5	0	3	0	2	0	5	no	CHH
NYDRO09970	snap_masked-nt_contig08-processed-gene-15.39	0	0	0	0	0	0		1	1	1	0	0	0	0	0	0	0	0	0	0	0	0	0	0	0	3	0	3	0	0	0	3	no	CHH
NYDRO09971	augustus_masked-nt_contig08-processed-gene-15.0	0	0	0	0	0	0		1	1	1	0	0	0	0	0	0	0	0	0	0	0	0	0	0	0	3	0	3	0	0	0	3	no	CHH
NYDRO09972	snap_masked-nt_contig08-processed-gene-15.38	0	0	0	0	0	0		1	1	1	0	0	0	0	0	0	0	0	0	0	0	0	0	0	0	3	0	3	0	0	0	3	no	CHH
NYDRO09979	maker-nt_contig08-augustus-gene-15.34	0	0	0	0	0	0		1	0	1	0	0	0	0	0	0	0	0	0	0	0	1	0	0	0	3	0	2	0	1	0	3	no	CHH
NYDRO09982	maker-nt_contig08-snap-gene-15.24	0	0	0	0	0	0		1	0	0	0	0	0	1	0	0	1	0	0	0	1	0	0	1	0	5	0	1	2	2	2	3	no	CHH
NYDRO09996	snap_masked-nt_contig08-processed-gene-17.26	0	0	0	0	0	0		1	1	1	0	0	0	0	0	0	0	0	0	0	0	0	0	0	0	3	0	3	0	0	0	3	no	CHH
NYDRO10004	maker-nt_contig08-augustus-gene-17.48	0	0	0	0	0	0		1	1	1	0	0	0	0	0	0	0	0	0	0	0	0	0	0	0	3	0	3	0	0	0	3	no	CHH
NYDRO10022	augustus_masked-nt_contig08-processed-gene-18.57	0	0	0	0	0	0		1	1	1	0	0	0	0	0	0	0	0	0	0	0	0	0	0	0	3	0	3	0	0	0	3	no	CHH
NYDRO10027	maker-nt_contig08-snap-gene-18.84	0	0	0	0	0	0		1	1	1	1	1	1	0	0	1	0	0	0	0	0	0	0	0	0	7	0	6	1	0	1	6	no	CHH
NYDRO10036	maker-nt_contig08-snap-gene-19.49	0	0	0	0	0	0		1	1	1	1	1	1	0	0	0	0	0	0	1	0	0	1	0	0	8	0	6	0	2	0	8	no	CHH
NYDRO10046	maker-nt_contig08-snap-gene-20.34	0	0	0	0	0	0		1	1	1	0	0	0	0	0	0	0	0	0	0	0	0	0	0	0	3	0	3	0	0	0	3	no	CHH
NYDRO10056	maker-nt_contig08-augustus-gene-21.35	0	0	0	0	0	0		1	1	1	0	0	0	0	0	0	0	0	0	0	0	1	0	0	1	5	0	3	0	2	0	5	no	CHH
NYDRO10067	augustus_masked-nt_contig08-processed-gene-22.30	0	0	0	0	0	0		1	1	1	1	1	1	0	0	0	0	0	0	0	0	0	1	0	0	7	0	6	0	1	0	7	no	CHH
NYDRO10072	augustus_masked-nt_contig08-processed-gene-23.4	0	0	0	0	0	0		1	1	1	1	1	1	0	0	0	0	0	0	0	0	0	0	0	0	6	0	6	0	0	0	6	no	CHH
NYDRO10809	maker-nt_contig08-snap-gene-69.7	0	0	0	0	0	0		1	1	1	0	0	0	0	0	0	0	0	0	0	1	0	0	1	0	5	0	3	0	2	0	5	no	CHH
NYDRO10810	maker-nt_contig08-augustus-gene-69.37	0	0	0	0	0	0		1	1	1	1	0	1	0	0	0	0	0	0	0	1	0	0	0	0	6	0	5	0	1	0	6	no	CHH
NYDRO10811	maker-nt_contig08-snap-gene-69.11	0	0	0	0	0	0		1	1	1	0	0	0	0	0	0	0	0	0	0	0	0	0	0	0	3	0	3	0	0	0	3	no	CHH
NYDRO10821	maker-nt_contig08-snap-gene-70.6	0	0	0	0	0	0		1	1	1	0	0	0	0	0	0	0	0	0	0	1	0	0	1	0	5	0	3	0	2	0	5	no	CHH
NYDRO10822	maker-nt_contig08-snap-gene-71.59	0	0	0	0	0	0		1	1	1	0	0	0	0	0	0	0	0	0	0	1	0	0	1	0	5	0	3	0	2	0	5	no	CHH
NYDRO10827	maker-nt_contig08-snap-gene-71.50	0	0	0	0	0	0		1	1	1	0	0	0	0	0	0	0	0	0	1	0	1	1	0	1	7	0	3	0	4	0	7	no	CHH
NYDRO10842	maker-nt_contig08-augustus-gene-72.10	0	0	0	0	0	0		1	1	1	0	0	0	0	0	0	0	0	0	0	0	0	0	0	0	3	0	3	0	0	0	3	no	CHH
NYDRO10844	snap_masked-nt_contig08-processed-gene-72.25	0	0	0	0	0	0		1	1	1	0	0	0	0	0	0	0	0	0	0	0	1	0	0	1	5	0	3	0	2	0	5	no	CHH
NYDRO10858	maker-nt_contig08-augustus-gene-74.36	0	0	0	0	0	0		1	0	1	1	1	1	0	0	0	0	0	0	0	1	0	0	1	0	7	0	5	0	2	0	7	no	CHH
NYDRO10859	maker-nt_contig08-snap-gene-74.0	0	0	0	0	0	0		1	1	1	0	0	0	0	0	0	0	0	0	0	0	1	0	0	1	5	0	3	0	2	0	5	no	CHH
NYDRO10860	maker-nt_contig08-snap-gene-74.9	0	0	0	0	0	0		1	1	1	0	0	0	0	0	0	0	0	0	0	0	0	0	0	0	3	0	3	0	0	0	3	no	CHH
NYDRO10868	maker-nt_contig08-snap-gene-75.13	0	0	0	0	0	0		1	1	1	0	0	0	0	0	0	0	0	0	0	1	1	0	1	1	7	0	3	0	4	0	7	no	CHH
NYDRO10881	maker-nt_contig08-snap-gene-76.11	0	0	0	0	0	0		1	1	1	1	1	1	0	0	0	0	0	0	0	0	1	0	0	1	8	0	6	0	2	0	8	no	CHH
NYDRO10882	maker-nt_contig08-snap-gene-76.12	0	0	0	0	0	0		1	1	1	0	0	0	0	0	0	0	0	0	0	0	0	0	0	0	3	0	3	0	0	0	3	no	CHH
NYDRO10886	maker-nt_contig08-snap-gene-76.2	0	0	0	0	0	0		1	1	1	0	0	0	0	0	0	0	0	0	0	0	1	0	1	1	6	0	3	0	3	0	6	no	CHH
NYDRO10887	maker-nt_contig08-augustus-gene-76.35	0	0	0	0	0	0		1	1	1	0	0	0	0	0	0	0	0	0	0	0	0	0	0	1	4	0	3	0	1	0	4	no	CHH
NYDRO10893	maker-nt_contig08-snap-gene-77.18	0	0	0	0	0	0		1	1	1	0	0	0	0	0	0	0	0	0	0	1	1	0	1	0	6	0	3	0	3	0	6	no	CHH
NYDRO10900	maker-nt_contig08-augustus-gene-77.57	0	0	0	0	0	0		1	1	1	0	0	0	0	0	0	0	0	0	0	0	0	0	0	0	3	0	3	0	0	0	3	no	CHH
NYDRO10901	maker-nt_contig08-augustus-gene-77.65	0	0	0	0	0	0		1	1	1	0	0	0	0	0	0	0	0	0	0	0	0	0	0	0	3	0	3	0	0	0	3	no	CHH
NYDRO10905	maker-nt_contig08-augustus-gene-77.62	0	0	0	0	0	0		1	1	1	0	0	0	0	0	0	0	0	0	0	0	0	0	0	0	3	0	3	0	0	0	3	no	CHH
NYDRO10921	augustus_masked-nt_contig08-processed-gene-80.19	0	0	0	0	0	0		1	1	0	0	0	0	1	1	0	0	0	0	1	0	0	1	0	0	6	0	2	2	2	2	4	no	CHH
NYDRO10923	maker-nt_contig08-snap-gene-81.27	0	0	0	0	0	0		1	1	1	0	0	0	0	0	0	0	0	0	0	0	0	0	0	0	3	0	3	0	0	0	3	no	CHH
NYDRO10924	maker-nt_contig08-augustus-gene-81.2	0	0	0	0	0	0		1	1	1	1	1	1	0	1	0	0	1	0	0	0	0	0	0	1	9	0	6	2	1	2	7	no	CHH
NYDRO10925	maker-nt_contig08-snap-gene-81.39	0	0	0	0	0	0		1	1	1	1	1	1	0	1	0	0	1	0	0	0	0	0	0	1	9	0	6	2	1	2	7	no	CHH
NYDRO10933	maker-nt_contig08-snap-gene-81.35	0	0	0	0	0	0		1	1	1	0	0	0	0	0	0	0	0	0	0	0	0	0	0	0	3	0	3	0	0	0	3	no	CHH
NYDRO10963	maker-nt_contig08-snap-gene-84.18	0	0	0	0	0	0		1	1	1	0	0	0	0	0	0	0	0	0	0	0	0	0	1	0	4	0	3	0	1	0	4	no	CHH
NYDRO10964	maker-nt_contig08-snap-gene-84.22	0	0	0	0	0	0		1	1	1	0	0	0	0	0	0	0	0	0	0	0	0	0	0	0	3	0	3	0	0	0	3	no	CHH
NYDRO10965	maker-nt_contig08-snap-gene-84.17	0	0	0	0	0	0		1	1	1	0	0	0	0	0	0	0	0	0	1	0	0	0	0	0	4	0	3	0	1	0	4	no	CHH
NYDRO10966	maker-nt_contig08-snap-gene-84.20	0	0	0	0	0	0		1	1	1	0	0	0	0	0	0	0	0	0	1	0	0	0	0	0	4	0	3	0	1	0	4	no	CHH
NYDRO10967	maker-nt_contig08-snap-gene-84.19	0	0	0	0	0	0		1	1	1	0	0	0	0	0	0	0	0	0	1	0	0	0	0	0	4	0	3	0	1	0	4	no	CHH
NYDRO10968	maker-nt_contig08-snap-gene-84.21	0	0	0	0	0	0		1	1	1	0	0	0	0	0	0	0	0	0	1	0	0	0	0	0	4	0	3	0	1	0	4	no	CHH
NYDRO10969	maker-nt_contig08-snap-gene-84.23	0	0	0	0	0	0		1	1	1	0	0	0	0	0	0	0	0	0	1	0	1	0	0	1	6	0	3	0	3	0	6	no	CHH
NYDRO10970	maker-nt_contig08-augustus-gene-84.0	0	0	0	0	0	0		1	1	0	1	1	1	1	0	1	1	0	0	0	0	1	0	0	1	10	0	5	3	2	3	7	no	CHH
NYDRO10990	maker-nt_contig08-snap-gene-86.5	0	0	0	0	0	0		1	1	1	1	0	1	1	1	0	0	0	0	0	0	0	0	0	0	7	0	5	2	0	2	5	no	CHH
NYDRO11014	snap_masked-nt_contig08-processed-gene-90.10	0	0	0	0	0	0		1	1	1	0	0	0	0	0	0	0	0	0	1	0	0	0	0	0	4	0	3	0	1	0	4	no	CHH
NYDRO11015	maker-nt_contig08-augustus-gene-90.1	0	0	0	0	0	0		1	1	1	0	0	0	0	0	0	0	0	0	1	1	0	1	1	0	7	0	3	0	4	0	7	no	CHH
NYDRO11022	maker-nt_contig08-snap-gene-90.34	0	0	0	0	0	0		1	1	1	1	1	1	0	0	0	0	0	0	0	0	0	1	0	0	7	0	6	0	1	0	7	no	CHH
NYDRO11023	maker-nt_contig08-augustus-gene-91.15	0	0	0	0	0	0		1	1	1	0	0	0	0	0	0	0	0	0	0	0	0	0	0	0	3	0	3	0	0	0	3	no	CHH
NYDRO11025	maker-nt_contig08-augustus-gene-91.16	0	0	0	0	0	0		1	1	1	1	1	1	0	0	0	0	0	0	0	0	1	0	0	0	7	0	6	0	1	0	7	no	CHH
NYDRO11026	maker-nt_contig08-snap-gene-91.1	0	0	0	0	0	0		1	1	1	1	1	1	0	0	0	0	0	0	0	0	0	0	0	0	6	0	6	0	0	0	6	no	CHH
NYDRO11037	maker-nt_contig08-snap-gene-92.35	0	0	0	0	0	0		1	1	1	1	1	1	0	0	0	0	0	0	0	0	0	0	0	0	6	0	6	0	0	0	6	no	CHH
NYDRO11038	maker-nt_contig08-snap-gene-92.44	0	0	0	0	0	0		1	1	1	0	0	0	1	0	0	1	0	0	0	0	0	0	0	0	5	0	3	2	0	2	3	no	CHH
NYDRO11045	maker-nt_contig08-snap-gene-94.7	0	0	0	0	0	0		1	0	0	0	0	0	0	0	0	0	0	0	0	0	0	0	0	0	1	0	1	0	0	0	1	no	CHH
NYDRO11046	maker-nt_contig08-snap-gene-94.8	0	0	0	0	0	0		1	0	0	0	0	0	0	0	0	0	0	0	0	0	1	0	0	1	3	0	1	0	2	0	3	no	CHH
NYDRO11047	maker-nt_contig08-snap-gene-94.6	0	0	0	0	0	0		1	0	0	0	0	0	0	0	0	0	0	0	0	0	1	0	0	1	3	0	1	0	2	0	3	no	CHH
NYDRO11084	maker-nt_contig08-snap-gene-98.36	0	0	0	0	0	0		1	0	0	0	1	0	0	0	0	0	0	0	0	1	0	0	0	0	3	0	2	0	1	0	3	no	CHH
NYDRO11094	maker-nt_contig08-snap-gene-98.44	0	0	0	0	0	0		1	1	1	0	0	0	0	0	0	0	0	0	1	0	0	1	0	0	5	0	3	0	2	0	5	no	CHH
NYDRO11095	maker-nt_contig08-augustus-gene-99.0	0	0	0	0	0	0		1	1	1	0	0	0	0	0	0	0	0	0	0	1	0	0	0	0	4	0	3	0	1	0	4	no	CHH
NYDRO11116	maker-nt_contig08-snap-gene-100.47	0	0	0	0	0	0		1	1	0	1	1	1	1	0	0	0	0	0	0	1	0	0	1	1	9	0	5	1	3	1	8	no	CHH
NYDRO11125	augustus_masked-nt_contig08-processed-gene-101.5	0	0	0	0	0	0		1	1	1	0	0	0	0	0	0	0	0	0	0	0	0	0	0	0	3	0	3	0	0	0	3	no	CHH
NYDRO11151	maker-nt_contig08-augustus-gene-103.21	0	0	0	0	0	0		1	1	1	0	0	0	0	0	0	0	0	0	0	0	0	0	0	0	3	0	3	0	0	0	3	no	CHH
NYDRO11153	maker-nt_contig08-snap-gene-103.11	0	0	0	0	0	0		1	1	1	0	0	0	0	0	0	0	0	0	0	1	0	0	1	0	5	0	3	0	2	0	5	no	CHH
NYDRO11179	maker-nt_contig08-snap-gene-106.28	0	0	0	0	0	0		1	1	1	1	0	0	0	0	0	0	0	0	0	0	0	0	0	0	4	0	4	0	0	0	4	no	CHH
NYDRO11183	maker-nt_contig08-augustus-gene-107.2	0	0	0	0	0	0		1	1	0	1	1	1	0	0	0	0	0	0	0	1	0	0	0	0	6	0	5	0	1	0	6	no	CHH
NYDRO11201	maker-nt_contig08-snap-gene-109.28	0	0	0	0	0	0		1	1	0	0	0	0	0	0	0	0	0	0	1	0	0	1	0	0	4	0	2	0	2	0	4	no	CHH
NYDRO11211	maker-nt_contig08-snap-gene-111.0	0	0	0	0	0	0		1	1	1	1	1	1	0	0	0	0	0	0	0	1	1	0	1	0	9	0	6	0	3	0	9	no	CHH
NYDRO11212	maker-nt_contig08-snap-gene-111.10	0	0	0	0	0	0		1	1	1	1	1	1	0	0	0	0	0	0	0	1	1	0	1	1	10	0	6	0	4	0	10	no	CHH
NYDRO11214	augustus_masked-nt_contig08-processed-gene-111.17	0	0	0	0	0	0		1	1	1	0	0	0	0	0	0	0	0	0	1	0	0	1	0	0	5	0	3	0	2	0	5	no	CHH
NYDRO11221	maker-nt_contig08-snap-gene-112.7	0	0	0	0	0	0		1	0	1	0	0	0	0	0	0	0	0	0	0	1	0	0	1	0	4	0	2	0	2	0	4	no	CHH
NYDRO11226	maker-nt_contig08-augustus-gene-113.2	0	0	0	0	0	0		1	1	1	0	0	0	0	0	0	0	0	0	0	0	0	0	0	0	3	0	3	0	0	0	3	no	CHH
NYDRO11232	maker-nt_contig08-snap-gene-113.53	0	0	0	0	0	0		1	1	0	1	1	1	0	1	1	0	0	0	0	0	0	0	0	0	7	0	5	2	0	2	5	no	CHH
NYDRO11239	maker-nt_contig08-augustus-gene-115.26	0	0	0	0	0	0		1	0	1	0	0	0	0	0	0	0	0	0	0	0	0	0	0	1	3	0	2	0	1	0	3	no	CHH
NYDRO11254	maker-nt_contig08-snap-gene-116.11	0	0	0	0	0	0		1	1	1	0	0	0	0	0	0	0	0	0	0	0	0	0	0	0	3	0	3	0	0	0	3	no	CHH
NYDRO11255	maker-nt_contig08-snap-gene-116.15	0	0	0	0	0	0		1	1	1	0	0	0	0	0	0	0	0	0	0	0	0	0	0	0	3	0	3	0	0	0	3	no	CHH
NYDRO11284	0:maker-nm_contig09-augustus-gene-0.2	0	0	0	0	0	0		1	1	1	0	0	0	0	0	0	0	0	0	0	0	0	0	0	0	3	0	3	0	0	0	3	no	CHH
NYDRO11285	0:maker-nm_contig09-snap-gene-0.40	0	0	0	0	0	0		1	1	1	0	0	0	0	0	0	0	0	0	0	0	0	0	0	0	3	0	3	0	0	0	3	no	CHH
NYDRO11293	maker-nt_contig09-snap-gene-1.34	0	0	0	0	0	0		1	1	1	0	0	0	1	1	0	0	0	0	0	0	0	0	0	0	5	0	3	2	0	2	3	no	CHH
NYDRO11296	maker-nt_contig09-snap-gene-1.38	0	0	0	0	0	0		1	0	0	0	0	0	0	0	0	0	0	0	0	0	1	0	0	1	3	0	1	0	2	0	3	no	CHH
NYDRO11303	augustus_masked-nt_contig09-processed-gene-2.3	0	0	0	0	0	0		1	1	1	0	0	0	0	0	0	0	0	0	0	0	0	0	0	0	3	0	3	0	0	0	3	no	CHH
NYDRO11310	augustus_masked-nt_contig09-processed-gene-3.34	0	0	0	0	0	0		1	1	1	0	0	0	0	0	0	0	0	0	1	0	0	1	0	1	6	0	3	0	3	0	6	no	CHH
NYDRO11311	0:maker-nm_contig09-snap-gene-3.6	0	0	0	0	0	0		1	0	0	0	0	0	0	0	0	0	0	0	0	0	0	0	0	0	1	0	1	0	0	0	1	no	CHH
NYDRO11312	maker-nt_contig09-snap-gene-3.44	0	0	0	0	0	0		1	1	1	0	0	0	0	0	0	0	0	0	0	1	0	0	1	0	5	0	3	0	2	0	5	no	CHH
NYDRO11316	maker-nt_contig09-snap-gene-3.90	0	0	0	0	0	0		1	1	1	0	0	1	0	0	0	0	0	0	0	0	0	0	0	0	4	0	4	0	0	0	4	no	CHH
NYDRO11321	1:maker-nt_contig09-snap-gene-4.54	0	0	0	0	0	0		1	0	0	0	0	0	0	0	0	0	0	0	0	0	0	0	0	0	1	0	1	0	0	0	1	no	CHH
NYDRO11334	1:maker-nt_contig09-augustus-gene-5.41	0	0	0	0	0	0		1	1	1	1	1	1	0	0	0	0	0	0	1	0	0	1	0	0	8	0	6	0	2	0	8	no	CHH
NYDRO11361	maker-nt_contig09-snap-gene-7.34	0	0	0	0	0	0		1	1	0	0	0	0	0	0	0	0	0	0	0	0	0	0	0	0	2	0	2	0	0	0	2	no	CHH
NYDRO11363	maker-nt_contig09-snap-gene-7.36	0	0	0	0	0	0		1	0	1	0	0	0	1	0	0	0	0	0	0	0	1	0	0	1	5	0	2	1	2	1	4	no	CHH
NYDRO11368	maker-nt_contig09-snap-gene-7.43	0	0	0	0	0	0		1	1	1	0	0	0	0	0	0	0	0	0	1	0	0	1	0	0	5	0	3	0	2	0	5	no	CHH
NYDRO11369	maker-nt_contig09-snap-gene-7.46	0	0	0	0	0	0		1	1	1	0	1	0	0	0	0	0	0	0	1	1	0	1	0	0	7	0	4	0	3	0	7	no	CHH
NYDRO11378	maker-nt_contig09-augustus-gene-8.5	0	0	0	0	0	0		1	1	1	0	0	0	0	0	0	0	0	0	0	1	0	0	1	0	5	0	3	0	2	0	5	no	CHH
NYDRO11400	maker-nt_contig09-snap-gene-10.12	0	0	0	0	0	0		1	1	1	0	0	0	0	0	0	0	0	0	1	1	0	1	1	0	7	0	3	0	4	0	7	no	CHH
NYDRO11401	0:maker-nm_contig09-snap-gene-10.43	0	0	0	0	0	0		1	1	1	0	0	0	0	0	0	0	0	0	1	1	0	0	1	0	6	0	3	0	3	0	6	no	CHH
NYDRO11407	augustus_masked-nt_contig09-processed-gene-11.18	0	0	0	0	0	0		1	1	1	0	0	0	0	0	0	0	0	0	0	0	0	0	0	0	3	0	3	0	0	0	3	no	CHH
NYDRO11408	0:augustus_masked-nm_contig09-processed-gene-11.3	0	0	0	0	0	0		1	1	1	0	0	0	0	0	0	0	0	0	0	0	0	0	0	0	3	0	3	0	0	0	3	no	CHH
NYDRO11413	snap_masked-nt_contig09-processed-gene-11.11	0	0	0	0	0	0		1	0	0	0	0	0	0	0	0	0	0	0	0	0	0	0	0	0	1	0	1	0	0	0	1	no	CHH
NYDRO11414	maker-nt_contig09-snap-gene-11.49	0	0	0	0	0	0		1	0	0	0	0	0	0	0	0	0	0	0	0	0	0	0	0	0	1	0	1	0	0	0	1	no	CHH
NYDRO11445	0:maker-nm_contig09-snap-gene-14.16	0	0	0	0	0	0		1	1	1	0	0	0	0	0	0	0	0	0	0	0	0	0	1	0	4	0	3	0	1	0	4	no	CHH
NYDRO11448	1:maker-nt_contig09-snap-gene-14.27	0	0	0	0	0	0		1	1	1	1	1	1	0	0	0	0	0	0	1	0	1	1	0	1	10	0	6	0	4	0	10	no	CHH
NYDRO11477	1:maker-nt_contig09-snap-gene-16.65	0	0	0	0	0	0		1	0	1	0	0	0	0	0	0	0	0	0	0	0	0	0	0	0	2	0	2	0	0	0	2	no	CHH
NYDRO11515	0:maker-nm_contig09-snap-gene-19.59	0	0	0	0	0	0		1	1	0	0	0	0	0	0	0	0	0	0	0	0	0	0	0	0	2	0	2	0	0	0	2	no	CHH
NYDRO11519	maker-nt_contig09-augustus-gene-20.34	0	0	0	0	0	0		1	1	1	0	0	0	0	1	0	0	0	0	0	0	0	0	0	0	4	0	3	1	0	1	3	no	CHH
NYDRO11541	1:maker-nt_contig09-snap-gene-22.10	0	0	0	0	0	0		1	0	1	0	0	0	0	0	0	0	0	0	0	0	0	0	0	1	3	0	2	0	1	0	3	no	CHH
NYDRO11549	0:augustus_masked-nm_contig09-processed-gene-22.3	0	0	0	0	0	0		1	1	1	1	1	1	0	0	0	0	0	0	0	0	0	0	0	0	6	0	6	0	0	0	6	no	CHH
NYDRO11550	0:snap_masked-nm_contig09-processed-gene-22.59	0	0	0	0	0	0		1	1	1	1	1	1	0	0	0	0	0	0	0	1	0	0	1	0	8	0	6	0	2	0	8	no	CHH
NYDRO11551	0:maker-nm_contig09-snap-gene-22.36	0	0	0	0	0	0		1	1	1	1	1	1	0	0	0	0	0	0	0	1	0	0	1	0	8	0	6	0	2	0	8	no	CHH
NYDRO11558	0:maker-nm_contig09-snap-gene-22.26	0	0	0	0	0	0		1	0	0	0	0	0	0	0	0	0	0	0	0	0	0	0	0	0	1	0	1	0	0	0	1	no	CHH
NYDRO11559	1:snap_masked-nt_contig09-processed-gene-22.47	0	0	0	0	0	0		1	0	0	0	0	0	0	0	0	0	0	0	0	1	0	0	1	0	3	0	1	0	2	0	3	no	CHH
NYDRO11560	0:maker-nm_contig09-snap-gene-22.27	0	0	0	0	0	0		1	0	0	0	0	0	0	0	0	0	0	0	0	1	0	0	1	0	3	0	1	0	2	0	3	no	CHH
NYDRO11561	maker-nt_contig09-snap-gene-22.13	0	0	0	0	0	0		1	0	0	0	0	0	0	0	0	0	0	0	0	1	0	0	1	0	3	0	1	0	2	0	3	no	CHH
NYDRO11562	0:maker-nm_contig09-snap-gene-22.28	0	0	0	0	0	0		1	0	0	0	0	0	0	0	0	0	0	0	0	1	0	0	1	0	3	0	1	0	2	0	3	no	CHH
NYDRO11584	augustus_masked-nt_contig09-processed-gene-23.24	0	0	0	0	0	0		1	1	1	1	1	1	0	0	0	0	0	0	0	0	0	0	0	0	6	0	6	0	0	0	6	no	CHH
NYDRO11586	maker-nt_contig09-snap-gene-23.36	0	0	0	0	0	0		1	0	0	1	0	0	0	0	0	0	0	0	0	0	0	0	0	0	2	0	2	0	0	0	2	no	CHH
NYDRO11599	maker-nt_contig09-snap-gene-25.36	0	0	0	0	0	0		1	1	1	0	0	0	0	0	0	0	0	0	0	1	0	0	1	0	5	0	3	0	2	0	5	no	CHH
NYDRO11600	0:maker-nm_contig09-snap-gene-25.31	0	0	0	0	0	0		1	1	1	0	0	0	0	0	0	0	0	0	0	1	0	0	1	0	5	0	3	0	2	0	5	no	CHH
NYDRO11606	snap_masked-nt_contig09-processed-gene-25.9	0	0	0	0	0	0		1	0	1	1	1	1	1	0	0	1	0	0	0	0	0	0	0	0	7	0	5	2	0	2	5	no	CHH
NYDRO11607	1:maker-nt_contig09-snap-gene-25.15	0	0	0	0	0	0		1	0	1	0	0	0	0	0	0	0	0	0	0	0	0	0	0	0	2	0	2	0	0	0	2	no	CHH
NYDRO11648	snap_masked-nt_contig09-processed-gene-28.22	0	0	0	0	0	0		1	1	1	0	0	0	0	0	0	0	0	0	0	0	0	0	0	0	3	0	3	0	0	0	3	no	CHH
NYDRO11662	snap_masked-nt_contig09-processed-gene-29.1	0	0	0	0	0	0		1	1	1	0	0	0	0	0	0	0	0	0	1	1	1	1	1	1	9	0	3	0	6	0	9	no	CHH
NYDRO11663	1:snap_masked-nt_contig09-processed-gene-29.39	0	0	0	0	0	0		1	1	1	0	0	0	0	0	0	0	0	0	0	0	0	0	0	0	3	0	3	0	0	0	3	no	CHH
NYDRO11664	maker-nt_contig09-snap-gene-29.47	0	0	0	0	0	0		1	1	1	0	0	0	0	0	0	0	0	0	0	1	0	0	0	0	4	0	3	0	1	0	4	no	CHH
NYDRO11677	1:snap_masked-nt_contig09-processed-gene-29.54	0	0	0	0	0	0		1	1	1	0	0	0	0	0	0	0	0	0	0	0	1	0	0	0	4	0	3	0	1	0	4	no	CHH
NYDRO11678	1:maker-nt_contig09-snap-gene-29.17	0	0	0	0	0	0		1	1	1	0	0	0	0	0	0	0	0	0	0	0	1	0	0	0	4	0	3	0	1	0	4	no	CHH
NYDRO11679	maker-nt_contig09-snap-gene-29.63	0	0	0	0	0	0		1	1	1	0	0	0	0	0	0	0	1	0	0	1	1	0	1	0	7	0	3	1	3	1	6	no	CHH
NYDRO11695	maker-nt_contig09-snap-gene-31.6	0	0	0	0	0	0		1	1	1	0	1	1	0	0	0	0	0	0	0	1	1	0	1	1	9	0	5	0	4	0	9	no	CHH
NYDRO11702	snap_masked-nt_contig09-processed-gene-32.43	0	0	0	0	0	0		1	1	0	0	0	0	1	1	1	1	1	1	0	0	0	0	0	0	8	0	2	6	0	6	2	no	CHH
NYDRO11703	0:snap_masked-nm_contig09-processed-gene-32.7	0	0	0	0	0	0		1	1	0	0	0	0	1	1	1	1	1	1	0	1	0	0	1	0	10	0	2	6	2	6	4	no	CHH
NYDRO11760	maker-nt_contig09-snap-gene-37.11	0	0	0	0	0	0		1	1	0	1	1	1	0	0	0	0	0	0	0	0	1	0	0	0	6	0	5	0	1	0	6	no	CHH
NYDRO11770	maker-nt_contig09-snap-gene-38.7	0	0	0	0	0	0		1	1	1	0	0	0	0	0	0	0	0	0	0	0	0	0	0	0	3	0	3	0	0	0	3	no	CHH
NYDRO11771	augustus_masked-nt_contig09-processed-gene-38.14	0	0	0	0	0	0		1	1	0	0	0	0	0	0	0	0	0	0	0	0	0	0	0	0	2	0	2	0	0	0	2	no	CHH
NYDRO11776	augustus_masked-nt_contig09-processed-gene-38.16	0	0	0	0	0	0		1	1	1	0	0	0	0	0	0	0	0	0	0	0	0	0	0	0	3	0	3	0	0	0	3	no	CHH
NYDRO11796	1:maker-nt_contig09-snap-gene-40.5	0	0	0	0	0	0		1	1	1	0	0	0	0	0	0	0	0	0	0	0	0	0	0	0	3	0	3	0	0	0	3	no	CHH
NYDRO11854	maker-nt_contig09-augustus-gene-43.75	0	0	0	0	0	0		1	1	1	1	1	1	0	1	0	0	1	0	0	0	1	0	0	1	10	0	6	2	2	2	8	no	CHH
NYDRO11855	maker-nt_contig09-snap-gene-43.38	0	0	0	0	0	0		1	1	1	1	1	1	0	1	0	0	1	0	0	0	0	0	0	0	8	0	6	2	0	2	6	no	CHH
NYDRO11885	augustus_masked-nt_contig09-processed-gene-46.36	0	0	0	0	0	0		1	0	0	0	0	0	0	0	0	0	0	0	0	0	0	0	0	0	1	0	1	0	0	0	1	no	CHH
NYDRO11886	0:maker-nm_contig09-augustus-gene-46.20	0	0	0	0	0	0		1	0	0	0	0	0	0	0	0	0	0	0	0	0	0	0	0	0	1	0	1	0	0	0	1	no	CHH
NYDRO11909	maker-nt_contig09-snap-gene-48.12	0	0	0	0	0	0		1	1	1	1	0	0	0	0	0	0	0	0	0	0	0	0	0	0	4	0	4	0	0	0	4	no	CHH
NYDRO11918	maker-nt_contig09-snap-gene-49.15	0	0	0	0	0	0		1	1	1	1	1	1	0	1	1	0	1	0	0	1	0	1	1	0	12	0	6	3	3	3	9	no	CHH
NYDRO11921	0:maker-nm_contig09-augustus-gene-49.20	0	0	0	0	0	0		1	1	1	1	1	1	0	0	0	0	0	0	0	0	0	0	0	0	6	0	6	0	0	0	6	no	CHH
NYDRO11922	1:maker-nt_contig09-snap-gene-49.31	0	0	0	0	0	0		1	1	1	0	0	0	0	0	0	0	0	0	0	1	0	0	1	0	5	0	3	0	2	0	5	no	CHH
NYDRO11932	0:maker-nm_contig09-snap-gene-50.9	0	0	0	0	0	0		1	1	1	0	0	0	0	0	0	0	0	0	0	0	0	0	0	0	3	0	3	0	0	0	3	no	CHH
NYDRO11936	augustus_masked-nt_contig09-processed-gene-50.30	0	0	0	0	0	0		1	1	1	0	0	0	0	0	0	0	0	0	0	0	0	0	0	0	3	0	3	0	0	0	3	no	CHH
NYDRO11946	0:maker-nm_contig09-snap-gene-51.31	0	0	0	0	0	0		1	1	1	0	0	0	0	0	0	0	0	0	0	0	0	0	0	0	3	0	3	0	0	0	3	no	CHH
NYDRO11948	0:maker-nm_contig09-snap-gene-51.43	0	0	0	0	0	0		1	0	1	0	0	0	0	0	0	0	0	0	0	0	0	0	0	0	2	0	2	0	0	0	2	no	CHH
NYDRO11951	maker-nt_contig09-snap-gene-52.21	0	0	0	0	0	0		1	1	1	0	0	0	0	0	0	0	0	0	0	0	1	0	0	1	5	0	3	0	2	0	5	no	CHH
NYDRO11953	maker-nt_contig09-snap-gene-52.35	0	0	0	0	0	0		1	1	1	0	0	0	0	0	0	0	0	0	0	1	0	0	1	0	5	0	3	0	2	0	5	no	CHH
NYDRO11984	maker-nt_contig09-snap-gene-55.47	0	0	0	0	0	0		1	0	0	1	0	1	0	0	0	0	0	0	0	0	1	0	0	1	5	0	3	0	2	0	5	no	CHH
NYDRO11992	maker-nt_contig09-augustus-gene-56.11	0	0	0	0	0	0		1	0	1	0	0	0	0	0	0	0	0	0	0	1	1	0	1	1	6	0	2	0	4	0	6	no	CHH
NYDRO11994	0:maker-nm_contig09-snap-gene-56.56	0	0	0	0	0	0		1	1	1	0	0	0	0	0	0	0	0	0	0	1	0	0	1	0	5	0	3	0	2	0	5	no	CHH
NYDRO11995	0:maker-nm_contig09-augustus-gene-56.4	0	0	0	0	0	0		1	1	1	0	0	0	0	0	0	0	0	0	0	1	0	0	1	0	5	0	3	0	2	0	5	no	CHH
NYDRO12016	0:maker-nm_contig09-snap-gene-57.11	0	0	0	0	0	0		1	1	1	0	0	0	0	0	0	0	0	1	0	0	0	0	0	0	4	0	3	1	0	1	3	no	CHH
NYDRO12017	maker-nt_contig09-snap-gene-57.68	0	0	0	0	0	0		1	1	1	0	1	1	0	0	0	0	0	0	0	0	0	0	0	0	5	0	5	0	0	0	5	no	CHH
NYDRO12018	maker-nt_contig09-snap-gene-57.67	0	0	0	0	0	0		1	1	1	0	1	1	0	0	0	0	0	0	0	0	0	0	0	0	5	0	5	0	0	0	5	no	CHH
NYDRO12019	maker-nt_contig09-snap-gene-57.73	0	0	0	0	0	0		1	1	1	0	0	0	0	0	0	0	0	0	0	0	0	0	0	0	3	0	3	0	0	0	3	no	CHH
NYDRO12020	1:maker-nt_contig09-snap-gene-57.25	0	0	0	0	0	0		1	1	1	0	0	0	0	0	0	0	0	0	0	0	0	0	0	0	3	0	3	0	0	0	3	no	CHH
NYDRO12053	1:maker-nt_contig09-augustus-gene-60.58	0	0	0	0	0	0		1	1	1	0	0	0	0	0	0	0	0	0	0	0	0	0	0	0	3	0	3	0	0	0	3	no	CHH
NYDRO12054	0:maker-nm_contig09-snap-gene-60.26	0	0	0	0	0	0		1	1	1	0	0	0	0	0	0	0	0	0	0	0	0	0	0	0	3	0	3	0	0	0	3	no	CHH
NYDRO12055	snap_masked-nt_contig09-processed-gene-60.75	0	0	0	0	0	0		1	1	0	0	0	0	0	0	0	0	0	0	0	0	0	0	0	0	2	0	2	0	0	0	2	no	CHH
NYDRO12056	maker-nt_contig09-snap-gene-60.53	0	0	0	0	0	0		1	1	0	0	0	0	0	0	0	0	0	0	0	0	0	0	0	0	2	0	2	0	0	0	2	no	CHH
NYDRO12082	maker-nt_contig09-snap-gene-62.28	0	0	0	0	0	0		1	1	1	0	0	0	0	0	0	0	0	0	0	0	1	0	0	0	4	0	3	0	1	0	4	no	CHH
NYDRO12093	augustus_masked-nt_contig09-processed-gene-63.32	0	0	0	0	0	0		1	1	1	0	0	0	0	0	0	0	0	0	0	0	0	0	0	0	3	0	3	0	0	0	3	no	CHH
NYDRO12094	maker-nt_contig09-augustus-gene-63.16	0	0	0	0	0	0		1	1	1	0	0	0	0	0	0	0	0	0	0	0	1	0	1	1	6	0	3	0	3	0	6	no	CHH
NYDRO12096	maker-nt_contig09-snap-gene-63.41	0	0	0	0	0	0		1	1	1	0	0	0	1	0	1	0	1	1	0	0	0	0	0	0	7	0	3	4	0	4	3	no	CHH
NYDRO12103	maker-nt_contig09-snap-gene-64.1	0	0	0	0	0	0		1	1	0	0	0	0	0	0	0	0	0	0	0	0	0	0	0	0	2	0	2	0	0	0	2	no	CHH
NYDRO12109	maker-nt_contig09-snap-gene-64.7	0	0	0	0	0	0		1	1	1	0	1	0	0	0	0	0	0	0	0	0	0	0	0	0	4	0	4	0	0	0	4	no	CHH
NYDRO12120	0:maker-nm_contig09-augustus-gene-65.55	0	0	0	0	0	0		1	1	1	0	0	0	0	0	0	0	0	0	0	0	0	0	0	0	3	0	3	0	0	0	3	no	CHH
NYDRO12122	maker-nt_contig09-snap-gene-65.16	0	0	0	0	0	0		1	1	1	1	1	1	1	1	1	0	0	0	1	0	1	1	1	0	13	0	6	3	4	3	10	no	CHH
NYDRO12135	maker-nt_contig09-snap-gene-66.66	0	0	0	0	0	0		1	1	1	0	0	0	0	0	0	0	0	0	0	0	0	0	0	0	3	0	3	0	0	0	3	no	CHH
NYDRO12136	maker-nt_contig09-snap-gene-66.67	0	0	0	0	0	0		1	1	1	0	0	0	0	0	0	0	0	0	0	0	0	0	0	0	3	0	3	0	0	0	3	no	CHH
NYDRO12137	maker-nt_contig09-snap-gene-66.58	0	0	0	0	0	0		1	1	1	0	0	0	0	0	0	1	1	0	0	0	0	0	0	0	5	0	3	2	0	2	3	no	CHH
NYDRO12146	0:snap_masked-nm_contig09-processed-gene-67.47	0	0	0	0	0	0		1	1	0	1	1	1	0	0	0	0	0	0	0	0	0	0	0	0	5	0	5	0	0	0	5	no	CHH
NYDRO12147	1:maker-nt_contig09-augustus-gene-67.31	0	0	0	0	0	0		1	1	0	1	1	1	0	0	0	0	0	0	0	0	0	0	0	0	5	0	5	0	0	0	5	no	CHH
NYDRO12161	1:maker-nt_contig09-snap-gene-69.40	0	0	0	0	0	0		1	1	1	1	1	1	0	0	0	0	0	0	0	0	0	0	0	0	6	0	6	0	0	0	6	no	CHH
NYDRO12190	maker-nt_contig09-augustus-gene-71.29	0	0	0	0	0	0		1	1	1	0	0	0	0	0	0	1	1	0	0	0	0	0	0	0	5	0	3	2	0	2	3	no	CHH
NYDRO12198	maker-nt_contig09-snap-gene-72.57	0	0	0	0	0	0		1	1	0	0	0	0	0	0	0	0	0	0	0	0	0	0	0	0	2	0	2	0	0	0	2	no	CHH
NYDRO12199	0:maker-nm_contig09-snap-gene-72.9	0	0	0	0	0	0		1	1	0	0	0	0	0	0	0	0	0	0	0	0	0	0	0	0	2	0	2	0	0	0	2	no	CHH
NYDRO12200	maker-nt_contig09-snap-gene-72.61	0	0	0	0	0	0		1	1	0	0	0	0	0	0	0	0	0	0	0	0	0	0	0	0	2	0	2	0	0	0	2	no	CHH
NYDRO12204	maker-nt_contig09-snap-gene-72.66	0	0	0	0	0	0		1	1	1	1	1	1	0	0	0	0	0	0	0	0	0	0	0	0	6	0	6	0	0	0	6	no	CHH
NYDRO12205	1:maker-nt_contig09-snap-gene-73.12	0	0	0	0	0	0		1	1	1	1	1	1	0	0	0	0	0	0	0	1	0	0	0	0	7	0	6	0	1	0	7	no	CHH
NYDRO12206	maker-nt_contig09-augustus-gene-73.28	0	0	0	0	0	0		1	1	1	1	1	1	0	0	0	0	0	0	0	0	1	0	1	1	9	0	6	0	3	0	9	no	CHH
NYDRO12211	maker-nt_contig09-snap-gene-73.42	0	0	0	0	0	0		1	1	1	0	0	0	0	0	0	0	0	0	0	0	0	0	0	0	3	0	3	0	0	0	3	no	CHH
NYDRO12212	0:maker-nm_contig09-snap-gene-73.68	0	0	0	0	0	0		1	1	1	0	0	0	0	0	0	0	0	0	0	0	0	0	0	0	3	0	3	0	0	0	3	no	CHH
NYDRO12218	0:maker-nm_contig09-augustus-gene-74.14	0	0	0	0	0	0		1	1	1	1	1	1	0	0	0	0	0	0	1	0	0	1	0	0	8	0	6	0	2	0	8	no	CHH
NYDRO12219	maker-nt_contig09-augustus-gene-74.52	0	0	0	0	0	0		1	1	1	0	1	0	0	0	0	0	0	1	0	0	0	0	0	0	5	0	4	1	0	1	4	no	CHH
NYDRO12220	snap_masked-nt_contig09-processed-gene-74.4	0	0	0	0	0	0		1	1	1	0	0	0	0	0	0	0	0	1	0	0	0	0	1	0	5	0	3	1	1	1	4	no	CHH
NYDRO12236	maker-nt_contig09-augustus-gene-75.23	0	0	0	0	0	0		1	1	1	0	0	0	0	0	0	0	0	0	0	1	1	0	1	1	7	0	3	0	4	0	7	no	CHH
NYDRO12239	0:augustus_masked-nm_contig09-processed-gene-76.48	0	0	0	0	0	0		1	1	1	0	0	0	0	0	0	0	0	0	0	0	0	0	0	0	3	0	3	0	0	0	3	no	CHH
NYDRO12240	maker-nt_contig09-snap-gene-76.20	0	0	0	0	0	0		1	1	1	0	0	0	0	0	0	0	0	0	0	0	0	0	0	0	3	0	3	0	0	0	3	no	CHH
NYDRO12243	maker-nt_contig09-snap-gene-76.18	0	0	0	0	0	0		1	1	0	0	0	0	0	0	0	0	0	0	0	1	0	0	1	0	4	0	2	0	2	0	4	no	CHH
NYDRO12271	0:augustus_masked-nm_contig09-processed-gene-79.0	0	0	0	0	0	0		1	1	1	1	1	1	0	0	0	0	0	0	0	1	0	0	1	0	8	0	6	0	2	0	8	no	CHH
NYDRO12305	1:maker-nt_contig09-snap-gene-81.33	0	0	0	0	0	0		1	1	1	0	1	1	1	0	1	1	0	1	0	0	0	0	0	0	9	0	5	4	0	4	5	no	CHH
NYDRO12311	0:augustus_masked-nm_contig09-processed-gene-82.46	0	0	0	0	0	0		1	0	0	0	0	0	0	0	0	0	0	0	0	0	0	0	0	0	1	0	1	0	0	0	1	no	CHH
NYDRO12319	maker-nt_contig09-snap-gene-82.31	0	0	0	0	0	0		1	1	0	0	0	0	1	0	0	0	0	0	0	0	0	0	0	0	3	0	2	1	0	1	2	no	CHH
NYDRO12333	snap_masked-nt_contig09-processed-gene-83.54	0	0	0	0	0	0		1	1	1	0	0	0	0	0	0	0	0	0	0	0	0	0	0	0	3	0	3	0	0	0	3	no	CHH
NYDRO12334	snap_masked-nt_contig09-processed-gene-83.55	0	0	0	0	0	0		1	1	1	0	0	0	0	0	0	0	0	0	0	0	0	0	0	0	3	0	3	0	0	0	3	no	CHH
NYDRO12347	0:maker-nm_contig09-snap-gene-84.26	0	0	0	0	0	0		1	1	1	1	1	1	0	0	0	0	0	0	0	1	1	0	1	0	9	0	6	0	3	0	9	no	CHH
NYDRO12348	maker-nt_contig09-snap-gene-84.27	0	0	0	0	0	0		1	1	1	1	1	1	0	0	0	0	0	0	0	1	1	0	1	1	10	0	6	0	4	0	10	no	CHH
NYDRO12355	maker-nt_contig09-augustus-gene-85.38	0	0	0	0	0	0		1	1	1	0	0	0	0	0	0	0	0	0	0	0	1	0	0	1	5	0	3	0	2	0	5	no	CHH
NYDRO12356	snap_masked-nt_contig09-processed-gene-85.54	0	0	0	0	0	0		1	1	1	0	0	0	0	0	0	0	0	0	0	0	1	0	0	1	5	0	3	0	2	0	5	no	CHH
NYDRO12359	maker-nt_contig09-snap-gene-85.13	0	0	0	0	0	0		1	1	0	0	0	0	0	0	0	0	0	0	0	0	0	0	0	0	2	0	2	0	0	0	2	no	CHH
NYDRO12360	maker-nt_contig09-snap-gene-85.15	0	0	0	0	0	0		1	1	0	0	0	0	0	0	0	0	0	0	0	0	0	0	0	0	2	0	2	0	0	0	2	no	CHH
NYDRO12393	maker-nt_contig09-snap-gene-88.18	0	0	0	0	0	0		1	0	1	0	0	0	0	0	0	0	0	0	0	0	0	0	0	0	2	0	2	0	0	0	2	no	CHH
NYDRO12399	snap_masked-nt_contig09-processed-gene-88.11	0	0	0	0	0	0		1	0	0	0	0	0	0	0	0	0	0	0	0	1	0	0	1	0	3	0	1	0	2	0	3	no	CHH
NYDRO12428	maker-nt_contig09-augustus-gene-91.46	0	0	0	0	0	0		1	1	1	0	0	0	0	0	0	1	1	1	1	0	0	0	0	0	7	0	3	3	1	3	4	no	CHH
NYDRO12439	0:augustus_masked-nm_contig09-processed-gene-92.21	0	0	0	0	0	0		1	0	1	0	0	0	0	0	0	0	0	0	0	0	0	0	0	0	2	0	2	0	0	0	2	no	CHH
NYDRO12522	maker-nt_contig09-snap-gene-99.2	0	0	0	0	0	0		1	0	0	1	1	1	1	0	0	1	0	0	0	0	0	0	0	0	6	0	4	2	0	2	4	no	CHH
NYDRO12523	maker-nt_contig09-snap-gene-99.5	0	0	0	0	0	0		1	0	0	1	1	1	1	0	0	1	0	0	0	0	1	0	0	1	8	0	4	2	2	2	6	no	CHH
NYDRO12578	0:maker-nm_contig09-snap-gene-103.15	0	0	0	0	0	0		1	1	1	0	0	0	0	0	0	0	0	0	0	0	0	0	0	0	3	0	3	0	0	0	3	no	CHH
NYDRO12580	maker-nt_contig09-augustus-gene-103.48	0	0	0	0	0	0		1	1	1	0	0	0	0	0	0	0	0	0	0	0	0	0	0	0	3	0	3	0	0	0	3	no	CHH
NYDRO12581	maker-nt_contig09-snap-gene-103.36	0	0	0	0	0	0		1	1	1	0	0	0	0	0	0	0	0	0	0	0	0	0	0	0	3	0	3	0	0	0	3	MEG	CHH
NYDRO12586	maker-nt_contig09-snap-gene-104.26	0	0	0	0	0	0		1	1	1	1	1	0	0	0	0	0	0	0	0	1	0	1	1	0	8	0	5	0	3	0	8	no	CHH
NYDRO12600	1:maker-nt_contig09-snap-gene-105.63	0	0	0	0	0	0		1	1	1	0	0	0	0	0	0	0	0	0	0	0	0	0	0	0	3	0	3	0	0	0	3	no	CHH
NYDRO12601	1:snap_masked-nt_contig09-processed-gene-105.32	0	0	0	0	0	0		1	1	1	0	0	0	0	0	0	0	0	0	0	1	0	0	1	0	5	0	3	0	2	0	5	no	CHH
NYDRO12605	maker-nt_contig09-snap-gene-105.69	0	0	0	0	0	0		1	0	0	1	1	1	0	0	0	0	0	0	0	1	0	0	1	0	6	0	4	0	2	0	6	no	CHH
NYDRO12635	maker-nt_contig09-snap-gene-108.3	0	0	0	0	0	0		1	1	1	1	1	1	1	0	0	1	0	1	0	1	1	0	1	1	13	0	6	3	4	3	10	no	CHH
NYDRO12639	maker-nt_contig09-augustus-gene-108.32	0	0	0	0	0	0		1	0	0	0	0	0	0	0	0	0	0	0	0	0	1	0	0	1	3	0	1	0	2	0	3	no	CHH
NYDRO12652	maker-nt_contig09-snap-gene-109.41	0	0	0	0	0	0		1	1	1	0	0	0	0	0	0	0	0	0	0	1	0	0	1	0	5	0	3	0	2	0	5	no	CHH
NYDRO12656	0:maker-nm_contig09-snap-gene-110.9	0	0	0	0	0	0		1	1	1	1	1	1	0	0	0	0	0	0	0	0	0	0	0	0	6	0	6	0	0	0	6	no	CHH
NYDRO12657	augustus_masked-nt_contig09-processed-gene-110.49	0	0	0	0	0	0		1	1	1	1	1	1	0	0	0	0	0	0	0	0	0	0	0	0	6	0	6	0	0	0	6	no	CHH
NYDRO12661	maker-nt_contig09-augustus-gene-110.39	0	0	0	0	0	0		1	0	1	0	0	0	0	0	1	0	0	1	0	0	1	0	0	0	5	0	2	2	1	2	3	no	CHH
NYDRO12663	maker-nt_contig09-snap-gene-110.5	0	0	0	0	0	0		1	0	1	0	0	0	0	0	0	0	0	0	0	0	0	0	0	0	2	0	2	0	0	0	2	no	CHH
NYDRO12674	maker-nt_contig09-snap-gene-111.27	0	0	0	0	0	0		1	1	1	0	0	0	0	0	0	0	0	0	0	0	0	0	0	0	3	0	3	0	0	0	3	no	CHH
NYDRO12676	maker-nt_contig09-snap-gene-111.19	0	0	0	0	0	0		1	1	1	0	0	0	0	0	0	0	0	0	0	0	0	0	0	0	3	0	3	0	0	0	3	no	CHH
NYDRO12677	maker-nt_contig09-snap-gene-111.35	0	0	0	0	0	0		1	1	1	0	0	0	0	0	0	0	0	0	0	0	0	0	0	0	3	0	3	0	0	0	3	no	CHH
NYDRO12685	maker-nt_contig09-augustus-gene-112.39	0	0	0	0	0	0		1	1	1	0	0	1	0	0	0	0	0	0	0	0	0	0	0	0	4	0	4	0	0	0	4	no	CHH
NYDRO12686	maker-nt_contig09-augustus-gene-112.37	0	0	0	0	0	0		1	1	1	0	0	1	0	0	0	0	0	0	0	0	0	0	0	0	4	0	4	0	0	0	4	no	CHH
NYDRO12695	maker-nt_contig09-snap-gene-113.20	0	0	0	0	0	0		1	1	1	0	0	0	0	0	0	0	0	0	0	1	0	0	1	0	5	0	3	0	2	0	5	no	CHH
NYDRO12705	maker-nt_contig09-snap-gene-114.0	0	0	0	0	0	0		1	1	1	1	1	1	0	0	0	0	0	0	1	0	0	1	0	0	8	0	6	0	2	0	8	no	CHH
NYDRO12706	maker-nt_contig09-snap-gene-114.4	0	0	0	0	0	0		1	1	1	1	1	1	0	0	0	0	0	0	0	0	0	0	0	0	6	0	6	0	0	0	6	no	CHH
NYDRO12708	augustus_masked-nt_contig09-processed-gene-114.12	0	0	0	0	0	0		1	0	1	0	0	0	0	0	0	0	0	0	1	0	0	1	0	0	4	0	2	0	2	0	4	no	CHH
NYDRO12719	snap_masked-nt_contig09-processed-gene-115.61	0	0	0	0	0	0		1	1	1	1	1	1	0	0	0	0	0	0	0	0	0	0	0	0	6	0	6	0	0	0	6	no	CHH
NYDRO12720	maker-nt_contig09-augustus-gene-115.30	0	0	0	0	0	0		1	1	1	1	1	1	1	1	1	1	0	1	1	1	0	1	0	0	14	0	6	5	3	5	9	no	CHH
NYDRO12731	maker-nt_contig09-augustus-gene-116.43	0	0	0	0	0	0		1	1	1	0	0	0	0	0	0	0	0	0	0	0	0	0	0	0	3	0	3	0	0	0	3	no	CHH
NYDRO12737	maker-nt_contig09-augustus-gene-117.50	0	0	0	0	0	0		1	1	1	0	0	0	0	0	0	0	0	0	0	0	0	0	0	0	3	0	3	0	0	0	3	no	CHH
NYDRO12746	maker-nt_contig09-augustus-gene-117.56	0	0	0	0	0	0		1	1	1	1	1	1	0	0	0	0	0	0	0	0	0	0	0	0	6	0	6	0	0	0	6	no	CHH
NYDRO12751	maker-nt_contig09-snap-gene-117.71	0	0	0	0	0	0		1	1	1	1	1	1	0	0	0	0	0	0	0	0	0	0	0	1	7	0	6	0	1	0	7	no	CHH
NYDRO12752	maker-nt_contig09-augustus-gene-117.47	0	0	0	0	0	0		1	1	1	1	1	1	0	0	0	0	0	0	0	0	0	0	0	0	6	0	6	0	0	0	6	no	CHH
NYDRO12779	maker-nt_contig10-snap-gene-2.36	0	0	0	0	0	0		1	1	1	0	0	0	0	0	0	0	0	0	0	0	0	0	0	0	3	0	3	0	0	0	3	no	CHH
NYDRO12811	snap_masked-nt_contig10-processed-gene-5.13	0	0	0	0	0	0		1	0	0	0	0	0	0	0	0	0	0	0	0	0	0	0	0	0	1	0	1	0	0	0	1	no	CHH
NYDRO12816	maker-nt_contig10-snap-gene-5.25	0	0	0	0	0	0		1	1	0	0	0	0	0	0	0	0	0	0	0	0	0	0	0	0	2	0	2	0	0	0	2	no	CHH
NYDRO12825	maker-nt_contig10-snap-gene-6.24	0	0	0	0	0	0		1	1	1	0	0	0	0	0	0	1	1	1	0	0	1	0	1	1	9	0	3	3	3	3	6	no	CHH
NYDRO12826	maker-nt_contig10-snap-gene-6.17	0	0	0	0	0	0		1	1	0	1	1	1	0	0	0	0	0	0	0	0	0	0	0	0	5	0	5	0	0	0	5	no	CHH
NYDRO12827	snap_masked-nt_contig10-processed-gene-6.4	0	0	0	0	0	0		1	1	0	1	1	1	0	0	0	0	0	0	0	0	0	0	0	0	5	0	5	0	0	0	5	no	CHH
NYDRO12834	maker-nt_contig10-augustus-gene-7.21	0	0	0	0	0	0		1	1	1	0	0	0	0	0	0	0	0	0	0	1	1	0	1	1	7	0	3	0	4	0	7	no	CHH
NYDRO12850	maker-nt_contig10-augustus-gene-8.32	0	0	0	0	0	0		1	0	0	0	0	0	0	0	0	0	0	0	0	0	0	0	0	0	1	0	1	0	0	0	1	no	CHH
NYDRO12852	maker-nt_contig10-snap-gene-8.13	0	0	0	0	0	0		1	0	1	0	0	1	0	0	0	0	0	0	0	0	0	0	0	1	4	0	3	0	1	0	4	no	CHH
NYDRO12861	maker-nt_contig10-snap-gene-9.24	0	0	0	0	0	0		1	0	0	0	0	0	0	0	0	0	0	0	0	0	0	0	0	1	2	0	1	0	1	0	2	no	CHH
NYDRO12908	maker-nt_contig10-snap-gene-12.43	0	0	0	0	0	0		1	1	0	0	0	0	0	0	0	0	0	0	0	0	0	0	0	0	2	0	2	0	0	0	2	no	CHH
NYDRO12919	maker-nt_contig10-snap-gene-13.53	0	0	0	0	0	0		1	1	1	0	0	0	0	0	0	0	0	0	0	0	0	0	0	0	3	0	3	0	0	0	3	no	CHH
NYDRO12937	maker-nt_contig10-snap-gene-14.25	0	0	0	0	0	0		1	0	0	0	0	0	1	0	0	0	0	0	0	0	0	0	1	0	3	0	1	1	1	1	2	no	CHH
NYDRO12941	maker-nt_contig10-augustus-gene-15.25	0	0	0	0	0	0		1	1	0	1	1	1	0	0	0	0	0	0	0	0	0	0	0	0	5	0	5	0	0	0	5	no	CHH
NYDRO12942	maker-nt_contig10-snap-gene-15.43	0	0	0	0	0	0		1	1	0	0	0	0	0	0	0	0	0	0	0	0	0	0	0	0	2	0	2	0	0	0	2	no	CHH
NYDRO12952	snap_masked-nt_contig10-processed-gene-16.10	0	0	0	0	0	0		1	1	1	0	0	0	0	0	0	0	0	0	1	0	1	1	0	1	7	0	3	0	4	0	7	no	CHH
NYDRO12953	maker-nt_contig10-augustus-gene-16.13	0	0	0	0	0	0		1	1	1	0	0	0	0	0	0	0	0	0	1	0	1	1	0	1	7	0	3	0	4	0	7	no	CHH
NYDRO12954	maker-nt_contig10-snap-gene-16.35	0	0	0	0	0	0		1	1	1	0	0	0	0	0	0	0	0	0	1	0	1	0	0	0	5	0	3	0	2	0	5	no	CHH
NYDRO12966	snap_masked-nt_contig10-processed-gene-17.46	0	0	0	0	0	0		1	0	0	0	0	0	1	1	1	0	0	0	0	0	0	0	0	0	4	0	1	3	0	3	1	no	CHH
NYDRO12972	maker-nt_contig10-snap-gene-17.27	0	0	0	0	0	0		1	1	0	0	0	0	1	1	0	1	1	0	0	1	0	1	1	0	9	0	2	4	3	4	5	no	CHH
NYDRO13041	maker-nt_contig10-augustus-gene-21.33	0	0	0	0	0	0		1	1	1	1	1	1	1	0	1	1	0	1	0	0	0	0	0	0	10	0	6	4	0	4	6	no	CHH
NYDRO13043	maker-nt_contig10-snap-gene-21.20	0	0	0	0	0	0		1	1	1	0	0	0	0	0	0	0	0	0	0	0	0	0	0	1	4	0	3	0	1	0	4	no	CHH
NYDRO13048	snap_masked-nt_contig10-processed-gene-22.2	0	0	0	0	0	0		1	1	1	1	1	1	1	0	1	1	0	1	0	0	0	0	0	0	10	0	6	4	0	4	6	no	CHH
NYDRO13085	augustus_masked-nt_contig10-processed-gene-25.16	0	0	0	0	0	0		1	1	1	0	1	1	0	0	0	0	0	0	0	0	0	0	0	0	5	0	5	0	0	0	5	no	CHH
NYDRO13086	maker-nt_contig10-snap-gene-25.2	0	0	0	0	0	0		1	1	1	0	1	1	1	0	1	0	0	0	0	0	0	0	0	0	7	0	5	2	0	2	5	no	CHH
NYDRO13092	snap_masked-nt_contig10-processed-gene-25.33	0	0	0	0	0	0		1	1	1	0	0	0	0	0	1	0	0	0	0	0	0	0	0	0	4	0	3	1	0	1	3	no	CHH
NYDRO13100	maker-nt_contig10-snap-gene-26.5	0	0	0	0	0	0		1	1	1	1	1	1	0	0	0	0	0	0	0	0	0	0	0	0	6	0	6	0	0	0	6	no	CHH
NYDRO13115	maker-nt_contig10-snap-gene-27.23	0	0	0	0	0	0		1	1	1	0	0	0	0	0	0	0	0	0	0	0	0	0	0	0	3	0	3	0	0	0	3	no	CHH
NYDRO13123	augustus_masked-nt_contig10-processed-gene-28.5	0	0	0	0	0	0		1	0	1	0	0	0	0	0	0	0	0	0	0	1	0	0	1	0	4	0	2	0	2	0	4	no	CHH
NYDRO13135	maker-nt_contig10-snap-gene-29.14	0	0	0	0	0	0		1	1	1	0	0	0	0	0	0	0	0	0	1	0	0	1	0	0	5	0	3	0	2	0	5	no	CHH
NYDRO13136	maker-nt_contig10-snap-gene-29.15	0	0	0	0	0	0		1	1	1	0	0	0	0	0	0	0	0	0	1	0	0	1	0	0	5	0	3	0	2	0	5	no	CHH
NYDRO13137	maker-nt_contig10-snap-gene-30.19	0	0	0	0	0	0		1	1	1	0	0	0	0	0	0	0	0	0	1	0	0	1	0	0	5	0	3	0	2	0	5	no	CHH
NYDRO13149	maker-nt_contig10-augustus-gene-31.0	0	0	0	0	0	0		1	1	1	0	0	0	0	0	0	0	0	0	0	0	1	0	0	1	5	0	3	0	2	0	5	no	CHH
NYDRO13151	maker-nt_contig10-snap-gene-31.25	0	0	0	0	0	0		1	0	1	0	0	0	0	0	0	0	0	0	0	0	0	0	0	0	2	0	2	0	0	0	2	MEG	CHH
NYDRO13165	snap_masked-nt_contig10-processed-gene-32.12	0	0	0	0	0	0		1	0	0	0	0	0	0	0	0	0	0	0	0	1	1	0	1	0	4	0	1	0	3	0	4	no	CHH
NYDRO13185	augustus_masked-nt_contig10-processed-gene-33.13	0	0	0	0	0	0		1	1	1	1	1	1	0	0	0	0	0	0	0	0	0	0	0	0	6	0	6	0	0	0	6	no	CHH
NYDRO13289	maker-nt_contig10-snap-gene-40.38	0	0	0	0	0	0		1	1	1	0	0	0	0	0	0	0	0	0	0	1	0	0	1	0	5	0	3	0	2	0	5	no	CHH
NYDRO13331	maker-nt_contig10-snap-gene-45.95	0	0	0	0	0	0		1	1	0	0	0	0	0	0	0	0	0	0	0	0	0	0	0	0	2	0	2	0	0	0	2	no	CHH
NYDRO13332	maker-nt_contig10-snap-gene-45.93	0	0	0	0	0	0		1	1	0	0	0	0	0	0	0	0	0	0	0	0	0	0	0	0	2	0	2	0	0	0	2	no	CHH
NYDRO13333	maker-nt_contig10-augustus-gene-45.55	0	0	0	0	0	0		1	1	0	1	1	1	0	0	0	0	0	0	0	0	0	0	0	0	5	0	5	0	0	0	5	no	CHH
NYDRO13350	maker-nt_contig10-snap-gene-46.51	0	0	0	0	0	0		1	1	1	0	0	0	1	1	1	0	0	0	0	1	0	0	1	0	8	0	3	3	2	3	5	no	CHH
NYDRO13358	maker-nt_contig10-snap-gene-47.0	0	0	0	0	0	0		1	1	0	0	0	0	1	1	0	0	0	0	1	0	1	1	0	1	8	0	2	2	4	2	6	no	CHH
NYDRO13362	maker-nt_contig10-snap-gene-47.16	0	0	0	0	0	0		1	1	1	0	0	0	0	0	0	0	0	0	0	1	0	0	1	0	5	0	3	0	2	0	5	no	CHH
NYDRO13392	maker-nt_contig10-augustus-gene-49.3	0	0	0	0	0	0		1	1	1	1	1	1	0	0	0	0	0	0	0	1	0	0	1	0	8	0	6	0	2	0	8	no	CHH
NYDRO13407	maker-nt_contig10-augustus-gene-50.38	0	0	0	0	0	0		1	1	1	1	1	1	0	0	0	0	0	0	0	0	1	0	0	1	8	0	6	0	2	0	8	no	CHH
NYDRO13409	maker-nt_contig10-snap-gene-50.22	0	0	0	0	0	0		1	1	1	1	1	1	0	0	0	0	0	0	0	0	0	0	0	0	6	0	6	0	0	0	6	no	CHH
NYDRO13425	maker-nt_contig10-snap-gene-52.15	0	0	0	0	0	0		1	1	1	0	0	0	1	1	0	0	0	0	1	0	0	1	0	0	7	0	3	2	2	2	5	no	CHH
NYDRO13437	maker-nt_contig10-snap-gene-53.9	0	0	0	0	0	0		1	1	1	0	1	1	0	0	0	0	0	0	0	1	0	0	0	1	7	0	5	0	2	0	7	no	CHH
NYDRO13438	maker-nt_contig10-augustus-gene-53.52	0	0	0	0	0	0		1	1	1	0	1	1	0	0	0	0	0	0	0	1	0	0	0	0	6	0	5	0	1	0	6	no	CHH
NYDRO13439	maker-nt_contig10-snap-gene-53.13	0	0	0	0	0	0		1	0	1	0	0	0	0	0	0	0	0	0	0	0	0	0	0	0	2	0	2	0	0	0	2	no	CHH
NYDRO13451	snap_masked-nt_contig10-processed-gene-54.74	0	0	0	0	0	0		1	1	1	0	0	0	0	0	0	0	0	0	0	0	0	0	0	0	3	0	3	0	0	0	3	no	CHH
NYDRO13452	maker-nt_contig10-augustus-gene-54.28	0	0	0	0	0	0		1	1	1	1	1	1	0	0	0	0	0	0	0	0	0	0	0	0	6	0	6	0	0	0	6	no	CHH
NYDRO13468	maker-nt_contig10-snap-gene-56.0	0	0	0	0	0	0		1	0	1	0	0	0	0	1	0	0	1	0	0	1	1	0	1	1	8	0	2	2	4	2	6	no	CHH
NYDRO13470	maker-nt_contig10-snap-gene-56.2	0	0	0	0	0	0		1	1	1	1	1	1	0	0	0	0	0	0	0	1	0	0	1	0	8	0	6	0	2	0	8	no	CHH
NYDRO13472	maker-nt_contig10-augustus-gene-56.27	0	0	0	0	0	0		1	0	1	0	0	0	0	0	0	0	0	0	0	0	0	0	0	0	2	0	2	0	0	0	2	no	CHH
NYDRO13487	maker-nt_contig10-snap-gene-59.25	0	0	0	0	0	0		1	1	1	0	0	0	1	1	0	0	0	0	0	1	1	0	0	1	8	0	3	2	3	2	6	no	CHH
NYDRO13493	maker-nt_contig10-snap-gene-59.38	0	0	0	0	0	0		1	1	1	0	0	0	0	0	0	0	0	0	0	0	0	0	0	0	3	0	3	0	0	0	3	no	CHH
NYDRO13499	maker-nt_contig10-snap-gene-60.52	0	0	0	0	0	0		1	1	1	0	1	1	0	0	0	0	0	1	0	0	0	0	0	0	6	0	5	1	0	1	5	no	CHH
NYDRO13503	maker-nt_contig10-snap-gene-60.69	0	0	0	0	0	0		1	1	0	1	1	1	0	0	0	0	0	0	1	0	1	1	0	1	9	0	5	0	4	0	9	no	CHH
NYDRO13504	maker-nt_contig10-augustus-gene-60.27	0	0	0	0	0	0		1	1	0	0	0	0	0	0	0	0	0	0	0	1	1	0	1	1	6	0	2	0	4	0	6	no	CHH
NYDRO13529	maker-nt_contig10-augustus-gene-63.36	0	0	0	0	0	0		1	0	1	1	0	1	0	0	0	0	0	0	0	0	1	0	0	1	6	0	4	0	2	0	6	no	CHH
NYDRO13541	maker-nt_contig10-snap-gene-64.38	0	0	0	0	0	0		1	1	0	0	0	0	1	1	1	1	1	0	0	0	0	0	0	0	7	0	2	5	0	5	2	no	CHH
NYDRO13542	snap_masked-nt_contig10-processed-gene-64.0	0	0	0	0	0	0		1	1	0	0	0	0	1	1	1	1	1	0	0	0	0	0	0	0	7	0	2	5	0	5	2	no	CHH
NYDRO13546	maker-nt_contig10-snap-gene-64.51	0	0	0	0	0	0		1	0	1	1	0	1	1	1	0	1	1	0	1	1	1	0	1	1	13	0	4	4	5	4	9	no	CHH
NYDRO13550	maker-nt_contig10-snap-gene-65.23	0	0	0	0	0	0		1	1	1	0	0	0	0	0	0	0	0	0	0	0	0	0	0	0	3	0	3	0	0	0	3	no	CHH
NYDRO13551	maker-nt_contig10-snap-gene-65.30	0	0	0	0	0	0		1	1	1	0	0	0	0	0	0	0	0	0	0	1	0	0	1	0	5	0	3	0	2	0	5	no	CHH
NYDRO13555	maker-nt_contig10-snap-gene-65.25	0	0	0	0	0	0		1	1	0	0	0	0	0	0	0	0	0	0	0	0	1	0	0	1	4	0	2	0	2	0	4	no	CHH
NYDRO13572	maker-nt_contig10-snap-gene-67.55	0	0	0	0	0	0		1	1	1	0	0	0	0	0	0	0	0	0	1	0	0	1	0	0	5	0	3	0	2	0	5	no	CHH
NYDRO13579	maker-nt_contig10-augustus-gene-68.64	0	0	0	0	0	0		1	1	1	0	0	0	0	0	0	0	0	0	0	0	0	0	0	0	3	0	3	0	0	0	3	no	CHH
NYDRO13586	maker-nt_contig10-augustus-gene-68.58	0	0	0	0	0	0		1	1	1	0	0	0	0	0	0	0	0	0	0	0	0	0	0	0	3	0	3	0	0	0	3	no	CHH
NYDRO13618	maker-nt_contig10-snap-gene-72.11	0	0	0	0	0	0		1	0	1	0	0	0	0	0	0	1	0	0	1	1	0	1	1	0	7	0	2	1	4	1	6	no	CHH
NYDRO13638	maker-nt_contig10-augustus-gene-73.64	0	0	0	0	0	0		1	1	1	0	0	0	0	0	0	0	0	0	0	1	0	0	0	0	4	0	3	0	1	0	4	no	CHH
NYDRO13640	maker-nt_contig10-snap-gene-73.37	0	0	0	0	0	0		1	1	1	0	0	0	0	0	0	0	0	0	0	0	0	0	0	0	3	0	3	0	0	0	3	no	CHH
NYDRO13641	maker-nt_contig10-snap-gene-73.25	0	0	0	0	0	0		1	1	1	0	0	0	0	0	0	0	0	0	0	0	1	0	0	1	5	0	3	0	2	0	5	no	CHH
NYDRO13650	maker-nt_contig10-snap-gene-74.16	0	0	0	0	0	0		1	1	1	1	1	0	0	0	0	0	0	0	0	0	0	0	0	0	5	0	5	0	0	0	5	no	CHH
NYDRO13652	maker-nt_contig10-snap-gene-74.18	0	0	0	0	0	0		1	1	1	1	1	1	0	0	0	0	0	0	1	1	0	1	1	0	10	0	6	0	4	0	10	no	CHH
NYDRO13653	maker-nt_contig10-snap-gene-75.16	0	0	0	0	0	0		1	0	0	1	1	0	0	0	0	0	0	0	0	0	1	0	0	1	5	0	3	0	2	0	5	no	CHH
NYDRO13705	maker-nt_contig10-snap-gene-79.7	0	0	0	0	0	0		1	1	1	0	0	0	0	0	0	0	0	0	0	0	0	0	0	0	3	0	3	0	0	0	3	no	CHH
NYDRO13710	maker-nt_contig10-snap-gene-79.6	0	0	0	0	0	0		1	1	1	0	0	0	0	0	0	0	0	0	0	1	0	0	1	0	5	0	3	0	2	0	5	no	CHH
NYDRO13713	maker-nt_contig10-snap-gene-80.35	0	0	0	0	0	0		1	1	1	0	0	0	0	0	0	0	0	0	0	0	1	0	1	1	6	0	3	0	3	0	6	no	CHH
NYDRO13769	maker-nt_contig10-snap-gene-85.28	0	0	0	0	0	0		1	1	1	0	0	0	1	0	0	0	0	0	0	0	0	0	1	0	5	0	3	1	1	1	4	no	CHH
NYDRO13771	maker-nt_contig10-snap-gene-85.31	0	0	0	0	0	0		1	1	1	0	0	0	0	0	0	0	0	0	0	0	0	0	0	0	3	0	3	0	0	0	3	no	CHH
NYDRO13775	maker-nt_contig10-augustus-gene-85.58	0	0	0	0	0	0		1	1	1	0	0	0	0	0	0	0	0	0	0	1	0	0	1	0	5	0	3	0	2	0	5	no	CHH
NYDRO13789	maker-nt_contig10-augustus-gene-86.22	0	0	0	0	0	0		1	1	1	1	1	1	0	0	0	0	0	0	0	1	0	0	0	0	7	0	6	0	1	0	7	no	CHH
NYDRO13790	maker-nt_contig10-augustus-gene-86.23	0	0	0	0	0	0		1	1	1	1	1	1	0	0	0	0	0	0	0	1	0	0	1	0	8	0	6	0	2	0	8	no	CHH
NYDRO13802	maker-nt_contig10-snap-gene-88.16	0	0	0	0	0	0		1	1	1	1	0	0	0	0	0	0	0	0	0	0	0	0	0	0	4	0	4	0	0	0	4	no	CHH
NYDRO13805	snap_masked-nt_contig10-processed-gene-88.11	0	0	0	0	0	0		1	1	1	0	0	0	0	0	0	0	0	0	0	0	0	0	1	0	4	0	3	0	1	0	4	no	CHH
NYDRO13806	maker-nt_contig10-snap-gene-88.29	0	0	0	0	0	0		1	1	1	0	0	0	0	0	0	0	0	0	0	0	0	0	0	0	3	0	3	0	0	0	3	no	CHH
NYDRO13817	maker-nt_contig10-snap-gene-89.45	0	0	0	0	0	0		1	0	0	0	0	0	0	0	0	0	0	0	0	0	1	0	0	1	3	0	1	0	2	0	3	no	CHH
NYDRO13823	augustus_masked-nt_contig10-processed-gene-89.26	0	0	0	0	0	0		1	1	1	0	1	1	0	0	0	1	0	0	0	0	1	0	0	0	7	0	5	1	1	1	6	no	CHH
NYDRO13829	maker-nt_contig10-snap-gene-90.22	0	0	0	0	0	0		1	1	1	1	1	1	0	0	0	0	0	0	0	1	0	0	1	0	8	0	6	0	2	0	8	no	CHH
NYDRO13833	maker-nt_contig10-snap-gene-91.33	0	0	0	0	0	0		1	0	1	1	0	1	0	0	0	0	0	0	0	0	0	0	0	0	4	0	4	0	0	0	4	no	CHH
NYDRO13837	maker-nt_contig10-augustus-gene-91.47	0	0	0	0	0	0		1	1	0	0	0	0	0	0	0	0	0	0	0	1	0	0	1	0	4	0	2	0	2	0	4	no	CHH
NYDRO13838	maker-nt_contig10-snap-gene-91.36	0	0	0	0	0	0		1	1	0	0	0	0	0	0	0	0	0	0	0	0	0	0	0	0	2	0	2	0	0	0	2	no	CHH
NYDRO13839	maker-nt_contig10-snap-gene-91.38	0	0	0	0	0	0		1	1	1	0	0	0	0	0	0	0	0	0	0	1	0	0	1	1	6	0	3	0	3	0	6	no	CHH
NYDRO13845	maker-nt_contig10-snap-gene-92.10	0	0	0	0	0	0		1	0	0	0	0	0	0	0	0	0	0	0	0	1	0	0	1	0	3	0	1	0	2	0	3	no	CHH
NYDRO13868	maker-nt_contig10-snap-gene-94.30	0	0	0	0	0	0		1	1	1	0	1	1	0	0	1	0	0	1	0	0	1	0	0	1	9	0	5	2	2	2	7	no	CHH
NYDRO13869	augustus_masked-nt_contig10-processed-gene-94.41	0	0	0	0	0	0		1	1	1	1	0	1	0	0	0	0	0	0	0	1	0	0	0	1	7	0	5	0	2	0	7	no	CHH
NYDRO13871	maker-nt_contig10-snap-gene-94.20	0	0	0	0	0	0		1	1	1	0	0	0	0	0	0	0	0	0	0	0	0	0	0	0	3	0	3	0	0	0	3	no	CHH
NYDRO13872	maker-nt_contig10-snap-gene-94.31	0	0	0	0	0	0		1	1	1	0	0	0	0	0	0	0	0	0	0	0	0	0	0	0	3	0	3	0	0	0	3	no	CHH
NYDRO13874	augustus_masked-nt_contig10-processed-gene-94.44	0	0	0	0	0	0		1	1	1	1	1	1	0	0	0	0	0	0	0	1	0	0	1	0	8	0	6	0	2	0	8	no	CHH
NYDRO13881	maker-nt_contig10-augustus-gene-95.6	0	0	0	0	0	0		1	1	1	0	0	0	0	0	0	0	0	0	0	0	1	0	0	0	4	0	3	0	1	0	4	no	CHH
NYDRO13893	maker-nt_contig10-augustus-gene-96.59	0	0	0	0	0	0		1	0	0	0	0	0	0	0	0	0	0	0	0	0	0	0	0	0	1	0	1	0	0	0	1	no	CHH
NYDRO13902	augustus_masked-nt_contig10-processed-gene-97.58	0	0	0	0	0	0		1	1	1	0	0	0	0	0	0	0	0	0	0	0	0	0	0	0	3	0	3	0	0	0	3	no	CHH
NYDRO13910	maker-nt_contig10-augustus-gene-98.37	0	0	0	0	0	0		1	1	1	0	0	0	0	0	0	0	0	0	0	0	0	0	0	0	3	0	3	0	0	0	3	no	CHH
NYDRO13914	maker-nt_contig10-augustus-gene-98.35	0	0	0	0	0	0		1	1	1	0	1	1	1	0	0	1	0	0	0	0	0	0	0	0	7	0	5	2	0	2	5	no	CHH
NYDRO13918	maker-nt_contig10-snap-gene-99.3	0	0	0	0	0	0		1	1	0	0	0	0	0	0	0	0	0	0	1	0	0	0	1	1	5	0	2	0	3	0	5	no	CHH
NYDRO13921	maker-nt_contig10-augustus-gene-99.17	0	0	0	0	0	0		1	1	1	0	0	0	0	0	0	0	0	0	0	0	0	0	0	0	3	0	3	0	0	0	3	no	CHH
NYDRO13922	maker-nt_contig10-augustus-gene-99.18	0	0	0	0	0	0		1	1	1	0	0	0	0	0	0	0	0	0	1	1	1	0	0	1	7	0	3	0	4	0	7	no	CHH
NYDRO13934	snap_masked-nt_contig10-processed-gene-100.62	0	0	0	0	0	0		1	1	1	0	0	0	0	0	0	0	0	0	0	0	0	0	0	0	3	0	3	0	0	0	3	no	CHH
NYDRO13935	maker-nt_contig10-augustus-gene-101.27	0	0	0	0	0	0		1	1	1	0	0	0	0	0	0	0	0	0	0	0	0	0	0	0	3	0	3	0	0	0	3	no	CHH
NYDRO13959	maker-nt_contig10-snap-gene-103.14	0	0	0	0	0	0		1	1	1	1	1	0	0	0	0	1	0	0	0	0	1	0	0	1	8	0	5	1	2	1	7	no	CHH
NYDRO13967	maker-nt_contig10-snap-gene-103.5	0	0	0	0	0	0		1	1	1	0	0	0	1	1	0	0	0	0	0	0	1	0	0	1	7	0	3	2	2	2	5	no	CHH
NYDRO13968	maker-nt_contig10-snap-gene-103.6	0	0	0	0	0	0		1	1	1	0	0	0	0	0	0	0	0	0	0	0	1	0	0	1	5	0	3	0	2	0	5	no	CHH
NYDRO13983	maker-nt_contig10-snap-gene-105.24	0	0	0	0	0	0		1	0	1	0	0	0	0	0	0	0	0	0	0	0	1	0	0	1	4	0	2	0	2	0	4	no	CHH
NYDRO14023	maker-nt_contig10-augustus-gene-109.15	0	0	0	0	0	0		1	1	1	0	0	0	0	0	0	0	0	0	0	0	1	0	0	0	4	0	3	0	1	0	4	no	CHH
NYDRO14027	maker-nt_contig10-snap-gene-110.30	0	0	0	0	0	0		1	1	1	0	0	0	0	0	0	0	0	0	0	0	0	0	0	0	3	0	3	0	0	0	3	no	CHH
NYDRO14032	maker-nt_contig10-augustus-gene-110.17	0	0	0	0	0	0		1	1	1	0	0	0	0	0	0	0	0	0	0	0	1	1	0	0	5	0	3	0	2	0	5	no	CHH
NYDRO14038	maker-nt_contig10-snap-gene-111.9	0	0	0	0	0	0		1	1	1	0	0	0	0	0	0	0	0	0	0	0	0	0	0	1	4	0	3	0	1	0	4	no	CHH
NYDRO14049	maker-nt_contig10-snap-gene-112.30	0	0	0	0	0	0		1	1	1	0	0	0	0	0	0	0	0	0	0	0	0	0	0	0	3	0	3	0	0	0	3	no	CHH
NYDRO14062	maker-nt_contig10-snap-gene-113.46	0	0	0	0	0	0		1	1	1	1	1	1	0	0	0	0	0	0	0	0	0	0	0	0	6	0	6	0	0	0	6	no	CHH
NYDRO14086	maker-nt_contig10-snap-gene-115.60	0	0	0	0	0	0		1	1	0	1	1	1	0	0	0	1	0	0	0	1	0	0	1	0	8	0	5	1	2	1	7	no	CHH
NYDRO14087	snap_masked-nt_contig10-processed-gene-115.15	0	0	0	0	0	0		1	1	1	0	0	0	0	0	0	0	0	0	0	0	0	0	0	0	3	0	3	0	0	0	3	no	CHH
NYDRO14089	maker-nt_contig10-snap-gene-115.51	0	0	0	0	0	0		1	1	1	1	1	1	0	0	0	0	0	0	0	0	0	0	0	0	6	0	6	0	0	0	6	no	CHH
NYDRO14090	maker-nt_contig10-augustus-gene-115.24	0	0	0	0	0	0		1	1	0	0	0	0	0	0	0	0	0	0	0	0	0	0	0	0	2	0	2	0	0	0	2	no	CHH
NYDRO14092	maker-nt_contig10-augustus-gene-116.27	0	0	0	0	0	0		1	0	0	0	0	0	0	0	0	0	0	0	1	1	0	1	1	0	5	0	1	0	4	0	5	no	CHH
NYDRO14095	maker-nt_contig10-snap-gene-116.3	0	0	0	0	0	0		1	1	1	0	0	0	0	0	0	0	0	0	0	0	0	0	0	0	3	0	3	0	0	0	3	no	CHH
NYDRO14096	maker-nt_contig10-snap-gene-116.11	0	0	0	0	0	0		1	1	1	0	0	0	0	0	0	0	0	0	0	0	0	0	0	0	3	0	3	0	0	0	3	no	CHH
NYDRO14107	maker-nt_contig10-snap-gene-117.38	0	0	0	0	0	0		1	1	1	0	0	0	0	0	0	0	0	0	0	1	0	0	1	0	5	0	3	0	2	0	5	no	CHH
NYDRO14108	augustus_masked-nt_contig10-processed-gene-117.69	0	0	0	0	0	0		1	0	1	0	0	0	0	0	0	0	0	0	0	1	0	0	1	0	4	0	2	0	2	0	4	no	CHH
NYDRO14115	maker-nt_contig10-snap-gene-117.49	0	0	0	0	0	0		1	1	1	0	0	0	0	0	0	0	0	0	0	0	0	0	0	0	3	0	3	0	0	0	3	no	CHH
NYDRO14136	0:augustus_masked-nm_contig11-processed-gene-0.6	0	0	0	0	0	0		1	1	1	0	0	0	0	0	0	0	0	0	0	0	1	0	0	1	5	0	3	0	2	0	5	no	CHH
NYDRO14146	maker-nt_contig11-snap-gene-1.38	0	0	0	0	0	0		1	0	1	0	0	0	1	1	0	1	1	1	1	1	1	1	0	1	12	0	2	5	5	5	7	no	CHH
NYDRO14164	1:maker-nt_contig11-snap-gene-2.25	0	0	0	0	0	0		1	1	0	1	1	0	0	0	0	0	0	0	0	0	0	0	0	0	4	0	4	0	0	0	4	no	CHH
NYDRO14177	1:maker-nt_contig11-augustus-gene-3.22	0	0	0	0	0	0		1	1	1	0	0	0	0	0	0	0	0	0	0	1	0	0	1	0	5	0	3	0	2	0	5	no	CHH
NYDRO14179	1:maker-nt_contig11-augustus-gene-3.17	0	0	0	0	0	0		1	1	1	1	1	1	0	0	0	0	0	0	0	0	0	0	0	0	6	0	6	0	0	0	6	no	CHH
NYDRO14185	0:maker-nm_contig11-augustus-gene-3.45	0	0	0	0	0	0		1	1	1	1	1	1	0	0	0	0	0	0	0	0	0	0	1	0	7	0	6	0	1	0	7	no	CHH
NYDRO14192	maker-nt_contig11-snap-gene-4.13	0	0	0	0	0	0		1	1	1	0	0	0	0	0	0	0	0	0	0	1	0	0	1	0	5	0	3	0	2	0	5	no	CHH
NYDRO14203	1:maker-nt_contig11-snap-gene-4.84	0	0	0	0	0	0		1	1	0	1	1	1	1	0	1	0	0	0	0	0	0	0	0	0	7	0	5	2	0	2	5	no	CHH
NYDRO14204	augustus_masked-nt_contig11-processed-gene-4.55	0	0	0	0	0	0		1	1	1	1	1	1	1	0	1	0	0	0	1	0	0	1	0	0	10	0	6	2	2	2	8	no	CHH
NYDRO14206	0:maker-nm_contig11-snap-gene-4.57	0	0	0	0	0	0		1	1	1	0	1	1	0	0	0	0	0	0	0	0	0	0	0	0	5	0	5	0	0	0	5	no	CHH
NYDRO14207	0:maker-nm_contig11-snap-gene-4.55	0	0	0	0	0	0		1	1	1	0	1	1	0	0	0	0	0	0	0	0	0	0	0	0	5	0	5	0	0	0	5	no	CHH
NYDRO14208	maker-nt_contig11-snap-gene-5.15	0	0	0	0	0	0		1	1	1	0	0	0	0	0	0	0	0	0	0	0	0	0	0	0	3	0	3	0	0	0	3	no	CHH
NYDRO14209	0:augustus_masked-nm_contig11-processed-gene-5.23	0	0	0	0	0	0		1	1	1	0	0	0	0	0	0	0	0	0	0	1	0	0	1	0	5	0	3	0	2	0	5	no	CHH
NYDRO14220	maker-nt_contig11-snap-gene-5.9	0	0	0	0	0	0		1	1	1	1	1	1	1	0	1	0	0	0	0	0	0	0	0	0	8	0	6	2	0	2	6	no	CHH
NYDRO14235	augustus_masked-nt_contig11-processed-gene-6.29	0	0	0	0	0	0		1	1	1	1	1	1	0	0	0	0	0	0	0	1	0	0	1	0	8	0	6	0	2	0	8	no	CHH
NYDRO14247	1:snap_masked-nt_contig11-processed-gene-7.40	0	0	0	0	0	0		1	0	1	0	0	0	0	0	0	0	0	0	0	0	0	0	0	0	2	0	2	0	0	0	2	no	CHH
NYDRO14248	0:maker-nm_contig11-augustus-gene-7.40	0	0	0	0	0	0		1	0	1	0	0	0	0	0	0	0	0	0	0	0	0	0	0	0	2	0	2	0	0	0	2	no	CHH
NYDRO14273	maker-nt_contig11-snap-gene-9.41	0	0	0	0	0	0		1	1	1	0	0	0	0	0	0	0	0	0	0	0	0	0	0	0	3	0	3	0	0	0	3	no	CHH
NYDRO14274	1:maker-nt_contig11-snap-gene-9.0	0	0	0	0	0	0		1	1	1	0	1	0	0	0	0	0	0	0	0	0	0	0	0	0	4	0	4	0	0	0	4	no	CHH
NYDRO14275	1:augustus_masked-nt_contig11-processed-gene-9.26	0	0	0	0	0	0		1	1	1	0	0	0	0	0	0	0	0	0	0	0	0	0	0	0	3	0	3	0	0	0	3	no	CHH
NYDRO14276	0:augustus_masked-nm_contig11-processed-gene-9.24	0	0	0	0	0	0		1	1	1	0	0	0	0	0	0	0	0	0	0	0	0	0	0	0	3	0	3	0	0	0	3	no	CHH
NYDRO14282	maker-nt_contig11-snap-gene-9.36	0	0	0	0	0	0		1	1	1	0	0	0	0	0	0	0	0	0	0	0	0	0	0	0	3	0	3	0	0	0	3	no	CHH
NYDRO14283	maker-nt_contig11-snap-gene-9.37	0	0	0	0	0	0		1	1	1	0	0	0	0	0	0	0	0	0	0	0	0	0	0	0	3	0	3	0	0	0	3	no	CHH
NYDRO14297	1:augustus_masked-nt_contig11-processed-gene-10.47	0	0	0	0	0	0		1	0	1	0	0	0	0	0	0	0	0	0	0	1	0	0	1	0	4	0	2	0	2	0	4	no	CHH
NYDRO14298	1:maker-nt_contig11-snap-gene-10.32	0	0	0	0	0	0		1	1	1	0	0	0	0	0	0	0	0	0	0	0	1	0	0	0	4	0	3	0	1	0	4	no	CHH
NYDRO14299	1:augustus_masked-nt_contig11-processed-gene-10.48	0	0	0	0	0	0		1	1	0	0	0	0	0	0	0	0	0	0	0	0	1	0	0	0	3	0	2	0	1	0	3	no	CHH
NYDRO14305	maker-nt_contig11-snap-gene-11.42	0	0	0	0	0	0		1	1	1	0	0	0	0	0	0	0	0	0	0	0	0	0	0	0	3	0	3	0	0	0	3	no	CHH
NYDRO14309	maker-nt_contig11-augustus-gene-11.7	0	0	0	0	0	0		1	1	1	0	0	0	0	0	0	0	0	0	0	0	0	0	0	0	3	0	3	0	0	0	3	no	CHH
NYDRO14315	0:snap_masked-nm_contig11-processed-gene-11.15	0	0	0	0	0	0		1	1	1	1	0	0	0	0	0	1	0	0	0	1	0	0	1	0	7	0	4	1	2	1	6	no	CHH
NYDRO14316	maker-nt_contig11-snap-gene-12.26	0	0	0	0	0	0		1	1	1	0	0	0	0	0	0	0	0	0	0	1	0	0	1	0	5	0	3	0	2	0	5	no	CHH
NYDRO14317	maker-nt_contig11-snap-gene-11.56	0	0	0	0	0	0		1	1	1	1	1	1	0	0	0	0	0	0	0	1	0	0	1	0	8	0	6	0	2	0	8	no	CHH
NYDRO14318	maker-nt_contig11-augustus-gene-12.10	0	0	0	0	0	0		1	1	1	1	1	1	0	0	0	0	0	0	0	0	0	0	0	0	6	0	6	0	0	0	6	no	CHH
NYDRO14321	maker-nt_contig11-snap-gene-12.31	0	0	0	0	0	0		1	1	1	0	0	0	0	0	0	0	0	0	0	0	1	0	0	1	5	0	3	0	2	0	5	no	CHH
NYDRO14329	maker-nt_contig11-snap-gene-13.15	0	0	0	0	0	0		1	1	1	1	1	1	0	0	0	0	0	0	0	0	0	0	0	0	6	0	6	0	0	0	6	no	CHH
NYDRO14330	maker-nt_contig11-snap-gene-13.16	0	0	0	0	0	0		1	1	1	1	1	1	0	0	0	0	0	0	0	0	0	0	0	0	6	0	6	0	0	0	6	no	CHH
NYDRO14353	1:maker-nt_contig11-snap-gene-16.18	0	0	0	0	0	0		1	1	1	1	1	1	0	0	0	0	0	0	0	1	0	0	1	0	8	0	6	0	2	0	8	no	CHH
NYDRO14354	augustus_masked-nt_contig11-processed-gene-16.21	0	0	0	0	0	0		1	1	1	1	1	1	0	0	0	0	0	0	0	0	0	0	0	0	6	0	6	0	0	0	6	no	CHH
NYDRO14355	snap_masked-nt_contig11-processed-gene-16.12	0	0	0	0	0	0		1	1	0	0	0	0	0	0	0	0	0	0	0	0	0	0	0	0	2	0	2	0	0	0	2	no	CHH
NYDRO14678	maker-nt_contig11-snap-gene-41.15	0	0	0	0	0	0		1	1	1	0	0	0	0	0	0	0	0	0	1	1	0	0	1	0	6	0	3	0	3	0	6	no	CHH
NYDRO14679	snap_masked-nt_contig11-processed-gene-41.27	0	0	0	0	0	0		1	1	1	0	0	0	0	0	0	0	0	0	1	1	0	0	1	0	6	0	3	0	3	0	6	no	CHH
NYDRO14699	1:maker-nt_contig11-snap-gene-42.26	0	0	0	0	0	0		1	0	1	0	0	0	0	0	0	0	0	0	0	1	0	0	1	0	4	0	2	0	2	0	4	no	CHH
NYDRO14750	maker-nt_contig11-augustus-gene-46.12	0	0	0	0	0	0		1	1	1	0	0	0	0	0	0	0	0	0	0	1	0	0	1	0	5	0	3	0	2	0	5	no	CHH
NYDRO14751	0:maker-nm_contig11-augustus-gene-46.48	0	0	0	0	0	0		1	1	1	0	0	0	0	0	0	0	0	0	1	1	0	1	1	0	7	0	3	0	4	0	7	no	CHH
NYDRO14755	maker-nt_contig11-snap-gene-46.56	0	0	0	0	0	0		1	1	1	0	0	0	0	0	0	0	0	0	0	0	0	0	0	0	3	0	3	0	0	0	3	no	CHH
NYDRO14827	maker-nt_contig11-snap-gene-51.24	0	0	0	0	0	0		1	1	1	0	0	0	0	0	0	0	0	0	0	0	0	0	0	0	3	0	3	0	0	0	3	no	CHH
NYDRO14834	maker-nt_contig11-snap-gene-52.8	0	0	0	0	0	0		1	1	1	0	0	0	0	0	0	0	0	0	0	1	0	0	1	0	5	0	3	0	2	0	5	no	CHH
NYDRO14835	0:augustus_masked-nm_contig11-processed-gene-52.3	0	0	0	0	0	0		1	1	1	1	0	0	0	0	0	0	0	0	0	1	0	0	1	0	6	0	4	0	2	0	6	no	CHH
NYDRO14836	maker-nt_contig11-augustus-gene-52.34	0	0	0	0	0	0		1	1	1	1	0	0	0	0	0	0	0	0	0	1	0	0	1	0	6	0	4	0	2	0	6	no	CHH
NYDRO14850	1:snap_masked-nt_contig11-processed-gene-53.10	0	0	0	0	0	0		1	1	1	0	0	0	0	0	0	0	0	0	0	1	0	0	1	0	5	0	3	0	2	0	5	no	CHH
NYDRO14881	snap_masked-nt_contig11-processed-gene-55.3	0	0	0	0	0	0		1	1	0	1	0	1	0	0	0	0	0	0	0	0	1	0	0	1	6	0	4	0	2	0	6	no	CHH
NYDRO14889	0:maker-nm_contig11-augustus-gene-56.0	0	0	0	0	0	0		1	1	1	1	0	1	0	0	0	0	0	0	0	1	0	0	1	0	7	0	5	0	2	0	7	MEG	CHH
NYDRO14890	1:maker-nt_contig11-snap-gene-56.20	0	0	0	0	0	0		1	1	1	0	0	0	0	0	0	0	0	0	0	0	1	0	0	1	5	0	3	0	2	0	5	no	CHH
NYDRO14941	maker-nt_contig11-snap-gene-60.10	0	0	0	0	0	0		1	1	0	0	0	0	1	0	0	1	1	0	1	0	1	0	0	1	8	0	2	3	3	3	5	no	CHH
NYDRO14954	1:augustus_masked-nt_contig11-processed-gene-60.57	0	0	0	0	0	0		1	1	1	1	0	1	0	0	0	0	0	0	0	0	0	0	0	0	5	0	5	0	0	0	5	no	CHH
NYDRO14955	1:maker-nt_contig11-snap-gene-60.27	0	0	0	0	0	0		1	1	1	1	0	1	0	0	0	0	0	0	0	0	0	0	0	0	5	0	5	0	0	0	5	no	CHH
NYDRO14956	1:maker-nt_contig11-augustus-gene-61.30	0	0	0	0	0	0		1	1	0	1	1	1	0	0	0	0	0	0	0	0	0	0	0	0	5	0	5	0	0	0	5	no	CHH
NYDRO14964	augustus_masked-nt_contig11-processed-gene-61.4	0	0	0	0	0	0		1	1	1	1	1	1	0	0	0	0	0	0	0	1	0	0	1	0	8	0	6	0	2	0	8	no	CHH
NYDRO14973	0:maker-nm_contig11-augustus-gene-62.1	0	0	0	0	0	0		1	1	1	1	1	1	0	0	0	0	0	0	0	0	0	0	0	0	6	0	6	0	0	0	6	no	CHH
NYDRO15053	0:maker-nm_contig11-snap-gene-72.18	0	0	0	0	0	0		1	1	1	1	1	1	0	0	0	0	0	0	0	0	0	0	0	0	6	0	6	0	0	0	6	no	CHH
NYDRO15054	0:maker-nm_contig11-snap-gene-72.19	0	0	0	0	0	0		1	0	0	1	1	0	0	0	0	0	0	0	0	0	0	0	0	0	3	0	3	0	0	0	3	no	CHH
NYDRO15056	1:maker-nt_contig11-snap-gene-73.11	0	0	0	0	0	0		1	1	1	0	0	0	0	0	0	0	0	0	1	0	0	0	1	1	6	0	3	0	3	0	6	no	CHH
NYDRO15057	maker-nt_contig11-snap-gene-73.4	0	0	0	0	0	0		1	1	1	0	0	0	0	0	0	0	0	0	1	1	0	1	1	0	7	0	3	0	4	0	7	no	CHH
NYDRO15078	0:maker-nm_contig11-snap-gene-74.0	0	0	0	0	0	0		1	0	1	1	1	1	0	0	0	0	0	0	0	0	0	0	0	0	5	0	5	0	0	0	5	no	CHH
NYDRO15135	0:maker-nm_contig11-snap-gene-77.45	0	0	0	0	0	0		1	1	1	0	0	0	0	0	0	0	0	0	1	0	0	1	0	0	5	0	3	0	2	0	5	no	CHH
NYDRO15150	1:maker-nt_contig11-snap-gene-80.2	0	0	0	0	0	0		1	1	1	0	0	0	0	0	0	0	0	0	0	0	0	0	0	0	3	0	3	0	0	0	3	no	CHH
NYDRO15151	0:maker-nm_contig11-augustus-gene-80.2	0	0	0	0	0	0		1	1	1	0	0	0	0	0	0	0	0	0	0	0	0	0	0	0	3	0	3	0	0	0	3	no	CHH
NYDRO15187	maker-nt_contig11-snap-gene-85.92	0	0	0	0	0	0		1	1	1	0	0	0	0	0	0	0	0	0	0	0	1	0	0	1	5	0	3	0	2	0	5	no	CHH
NYDRO15216	maker-nt_contig11-snap-gene-86.7	0	0	0	0	0	0		1	1	1	1	1	1	1	0	0	1	0	0	0	1	0	0	0	1	10	0	6	2	2	2	8	no	CHH
NYDRO15220	maker-nt_contig11-snap-gene-86.6	0	0	0	0	0	0		1	1	1	0	0	0	0	0	0	0	0	0	0	0	0	0	0	0	3	0	3	0	0	0	3	no	CHH
NYDRO15241	maker-nt_contig11-snap-gene-88.15	0	0	0	0	0	0		1	0	1	0	0	0	0	0	0	0	0	0	0	0	0	0	0	0	2	0	2	0	0	0	2	no	CHH
NYDRO15242	maker-nt_contig11-snap-gene-88.18	0	0	0	0	0	0		1	0	1	0	0	0	0	0	0	0	0	0	0	0	0	0	0	0	2	0	2	0	0	0	2	no	CHH
NYDRO15270	maker-nt_contig11-snap-gene-90.26	0	0	0	0	0	0		1	1	1	0	0	0	0	0	0	0	0	0	0	1	0	0	1	0	5	0	3	0	2	0	5	no	CHH
NYDRO15274	0:maker-nm_contig11-snap-gene-91.16	0	0	0	0	0	0		1	0	0	0	0	0	0	0	0	0	0	0	0	1	0	0	1	0	3	0	1	0	2	0	3	no	CHH
NYDRO15275	snap_masked-nt_contig11-processed-gene-91.26	0	0	0	0	0	0		1	0	0	0	0	0	0	0	0	0	0	0	0	1	0	0	1	0	3	0	1	0	2	0	3	no	CHH
NYDRO15283	1:maker-nt_contig11-snap-gene-91.20	0	0	0	0	0	0		1	1	1	0	0	0	0	0	0	0	0	0	0	0	0	1	0	0	4	0	3	0	1	0	4	no	CHH
NYDRO15405	0:snap_masked-nm_contig11-processed-gene-115.35	0	0	0	0	0	0		1	1	1	0	0	0	0	0	0	0	0	0	0	0	0	0	0	0	3	0	3	0	0	0	3	no	CHH
NYDRO15406	1:maker-nt_contig11-snap-gene-115.15	0	0	0	0	0	0		1	1	0	0	0	0	0	0	0	0	0	0	0	0	1	0	0	1	4	0	2	0	2	0	4	no	CHH
NYDRO15431	maker-nt_contig11-snap-gene-117.7	0	0	0	0	0	0		1	1	1	0	0	0	0	0	0	0	0	0	0	1	0	0	1	0	5	0	3	0	2	0	5	no	CHH
NYDRO15432	1:maker-nt_contig11-snap-gene-117.44	0	0	0	0	0	0		1	1	1	0	0	0	0	0	0	0	0	0	0	1	0	0	1	0	5	0	3	0	2	0	5	no	CHH
NYDRO15455	maker-nt_contig12-augustus-gene-0.12	0	0	0	0	0	0		1	1	0	0	0	0	0	0	0	0	0	0	0	0	0	0	0	0	2	0	2	0	0	0	2	no	CHH
NYDRO15456	0:maker-nm_contig12-snap-gene-0.7	0	0	0	0	0	0		1	1	0	0	0	0	0	0	0	0	0	0	0	0	0	0	0	0	2	0	2	0	0	0	2	no	CHH
NYDRO15465	0:augustus_masked-nm_contig12-processed-gene-1.25	0	0	0	0	0	0		1	1	1	1	1	1	1	0	0	1	0	0	0	0	1	0	0	1	10	0	6	2	2	2	8	no	CHH
NYDRO15496	0:maker-nm_contig12-snap-gene-9.2	0	0	0	0	0	0		1	1	1	0	0	0	0	0	0	0	0	0	0	1	0	0	1	0	5	0	3	0	2	0	5	no	CHH
NYDRO15501	snap_masked-nt_contig12-processed-gene-9.39	0	0	0	0	0	0		1	1	1	0	0	0	1	0	0	0	0	0	0	0	0	1	0	0	5	0	3	1	1	1	4	no	CHH
NYDRO15507	maker-nt_contig12-snap-gene-9.72	0	0	0	0	0	0		1	1	1	0	0	0	0	0	0	0	0	0	0	0	0	0	0	0	3	0	3	0	0	0	3	no	CHH
NYDRO15509	maker-nt_contig12-snap-gene-10.40	0	0	0	0	0	0		1	0	0	0	0	0	0	0	0	1	1	0	0	1	0	0	0	0	4	0	1	2	1	2	2	no	CHH
NYDRO15534	maker-nt_contig12-snap-gene-12.41	0	0	0	0	0	0		1	1	1	0	0	0	0	0	0	0	0	0	0	0	0	0	0	0	3	0	3	0	0	0	3	no	CHH
NYDRO15538	maker-nt_contig12-augustus-gene-12.14	0	0	0	0	0	0		1	0	0	0	0	0	0	0	0	0	0	0	0	0	0	0	0	0	1	0	1	0	0	0	1	no	CHH
NYDRO15539	maker-nt_contig12-snap-gene-12.47	0	0	0	0	0	0		1	0	0	0	0	0	0	0	0	0	0	0	0	0	0	0	0	0	1	0	1	0	0	0	1	no	CHH
NYDRO15543	maker-nt_contig12-augustus-gene-13.13	0	0	0	0	0	0		1	0	1	0	0	0	0	0	0	0	0	0	0	0	0	0	0	0	2	0	2	0	0	0	2	no	CHH
NYDRO15551	augustus_masked-nt_contig12-processed-gene-13.9	0	0	0	0	0	0		1	1	0	0	0	0	0	0	0	0	0	0	0	0	1	0	0	0	3	0	2	0	1	0	3	no	CHH
NYDRO15567	maker-nt_contig12-augustus-gene-15.16	0	0	0	0	0	0		1	0	0	1	1	1	0	0	0	0	0	0	0	1	1	0	1	1	8	0	4	0	4	0	8	no	CHH
NYDRO15569	0:maker-nm_contig12-snap-gene-15.72	0	0	0	0	0	0		1	0	0	0	0	0	0	0	0	0	0	0	0	0	1	0	0	1	3	0	1	0	2	0	3	no	CHH
NYDRO15587	maker-nt_contig12-snap-gene-17.9	0	0	0	0	0	0		1	1	1	1	0	0	0	0	0	0	0	0	0	0	0	0	0	0	4	0	4	0	0	0	4	no	CHH
NYDRO15606	maker-nt_contig12-snap-gene-19.15	0	0	0	0	0	0		1	1	1	0	0	0	0	0	0	0	0	0	0	0	0	0	0	0	3	0	3	0	0	0	3	no	CHH
NYDRO15613	1:maker-nt_contig12-snap-gene-19.25	0	0	0	0	0	0		1	1	1	0	1	1	0	0	0	0	0	0	0	1	0	0	1	0	7	0	5	0	2	0	7	no	CHH
NYDRO15614	maker-nt_contig12-snap-gene-19.32	0	0	0	0	0	0		1	1	1	0	1	1	0	0	0	0	0	0	0	1	0	0	1	0	7	0	5	0	2	0	7	no	CHH
NYDRO15617	augustus_masked-nt_contig12-processed-gene-19.5	0	0	0	0	0	0		1	0	1	0	0	0	0	0	0	0	0	0	0	0	0	0	0	0	2	0	2	0	0	0	2	no	CHH
NYDRO15618	0:augustus_masked-nm_contig12-processed-gene-20.18	0	0	0	0	0	0		1	0	1	0	0	0	0	0	0	0	0	0	0	0	0	0	0	0	2	0	2	0	0	0	2	no	CHH
NYDRO15626	maker-nt_contig12-snap-gene-20.44	0	0	0	0	0	0		1	1	1	0	0	0	0	0	0	0	0	0	0	1	0	0	1	0	5	0	3	0	2	0	5	no	CHH
NYDRO15631	maker-nt_contig12-snap-gene-21.13	0	0	0	0	0	0		1	1	1	0	0	0	0	0	0	0	0	0	0	0	1	0	0	1	5	0	3	0	2	0	5	no	CHH
NYDRO15632	1:augustus_masked-nt_contig12-processed-gene-21.49	0	0	0	0	0	0		1	1	1	1	1	1	0	0	0	0	0	0	0	0	0	0	0	0	6	0	6	0	0	0	6	no	CHH
NYDRO15645	0:maker-nm_contig12-snap-gene-22.17	0	0	0	0	0	0		1	1	0	0	0	0	0	0	0	0	0	0	0	0	0	0	0	0	2	0	2	0	0	0	2	no	CHH
NYDRO15646	0:maker-nm_contig12-snap-gene-22.0	0	0	0	0	0	0		1	0	0	0	0	0	0	0	0	0	0	0	0	0	0	0	0	0	1	0	1	0	0	0	1	no	CHH
NYDRO15648	0:augustus_masked-nm_contig12-processed-gene-22.45	0	0	0	0	0	0		1	0	0	0	0	0	0	0	0	0	0	0	0	0	0	0	0	0	1	0	1	0	0	0	1	no	CHH
NYDRO15656	maker-nt_contig12-snap-gene-23.12	0	0	0	0	0	0		1	1	0	0	0	0	0	0	0	0	0	0	0	0	0	0	0	0	2	0	2	0	0	0	2	no	CHH
NYDRO15657	maker-nt_contig12-snap-gene-23.13	0	0	0	0	0	0		1	1	0	0	0	0	0	0	0	0	0	0	0	0	0	0	0	0	2	0	2	0	0	0	2	no	CHH
NYDRO15659	0:maker-nm_contig12-augustus-gene-23.59	0	0	0	0	0	0		1	1	1	0	0	0	0	0	0	0	0	0	0	0	0	0	0	0	3	0	3	0	0	0	3	no	CHH
NYDRO15660	maker-nt_contig12-augustus-gene-23.47	0	0	0	0	0	0		1	1	1	0	0	0	0	0	0	0	0	0	0	1	0	0	0	0	4	0	3	0	1	0	4	no	CHH
NYDRO15661	maker-nt_contig12-snap-gene-23.18	0	0	0	0	0	0		1	1	1	0	0	0	0	0	0	0	0	0	0	0	0	0	0	1	4	0	3	0	1	0	4	no	CHH
NYDRO15664	augustus_masked-nt_contig12-processed-gene-24.21	0	0	0	0	0	0		1	1	1	0	0	0	0	0	0	0	0	0	0	1	0	0	1	1	6	0	3	0	3	0	6	no	CHH
NYDRO15674	maker-nt_contig12-snap-gene-25.40	0	0	0	0	0	0		1	1	1	0	0	0	0	0	0	0	0	0	0	0	1	1	1	1	7	0	3	0	4	0	7	no	CHH
NYDRO15695	maker-nt_contig12-snap-gene-27.38	0	0	0	0	0	0		1	1	1	0	0	0	0	0	0	0	0	0	0	0	0	0	0	0	3	0	3	0	0	0	3	no	CHH
NYDRO15702	maker-nt_contig12-snap-gene-27.45	0	0	0	0	0	0		1	1	1	0	0	0	0	0	0	0	0	0	0	0	0	0	0	1	4	0	3	0	1	0	4	no	CHH
NYDRO15703	maker-nt_contig12-snap-gene-27.47	0	0	0	0	0	0		1	1	1	0	0	0	0	0	0	0	0	0	0	0	0	0	0	0	3	0	3	0	0	0	3	no	CHH
NYDRO15724	maker-nt_contig12-snap-gene-29.9	0	0	0	0	0	0		1	0	0	0	0	0	0	0	0	0	0	0	0	0	0	0	0	0	1	0	1	0	0	0	1	no	CHH
NYDRO15731	maker-nt_contig12-snap-gene-30.44	0	0	0	0	0	0		1	1	1	0	0	0	0	0	0	0	0	0	0	0	0	0	0	1	4	0	3	0	1	0	4	no	CHH
NYDRO15737	maker-nt_contig12-snap-gene-31.8	0	0	0	0	0	0		1	1	1	0	1	1	1	1	0	1	1	1	0	0	0	0	0	0	10	0	5	5	0	5	5	no	CHH
NYDRO15747	maker-nt_contig12-snap-gene-32.54	0	0	0	0	0	0		1	1	1	0	0	0	0	0	0	0	0	0	0	0	0	0	0	0	3	0	3	0	0	0	3	no	CHH
NYDRO15749	maker-nt_contig12-snap-gene-32.70	0	0	0	0	0	0		1	1	0	0	0	0	1	0	0	1	0	0	0	0	1	0	0	1	6	0	2	2	2	2	4	no	CHH
NYDRO15750	maker-nt_contig12-snap-gene-32.71	0	0	0	0	0	0		1	1	0	0	0	0	1	0	0	1	0	0	0	0	0	0	0	0	4	0	2	2	0	2	2	no	CHH
NYDRO15757	0:maker-nm_contig12-snap-gene-33.2	0	0	0	0	0	0		1	1	1	1	1	1	0	0	0	0	0	0	0	1	1	0	1	1	10	0	6	0	4	0	10	no	CHH
NYDRO15770	maker-nt_contig12-snap-gene-35.20	0	0	0	0	0	0		1	1	1	0	0	0	0	0	0	0	0	0	1	0	1	1	0	1	7	0	3	0	4	0	7	no	CHH
NYDRO15771	maker-nt_contig12-snap-gene-35.50	0	0	0	0	0	0		1	1	1	0	0	0	0	0	0	0	0	0	0	0	1	0	1	0	5	0	3	0	2	0	5	no	CHH
NYDRO15777	snap_masked-nt_contig12-processed-gene-35.6	0	0	0	0	0	0		1	1	1	1	1	1	0	0	0	0	0	0	0	1	1	0	0	0	8	0	6	0	2	0	8	no	CHH
NYDRO15782	maker-nt_contig12-snap-gene-35.59	0	0	0	0	0	0		1	1	1	1	0	1	1	0	0	0	0	0	0	0	0	0	0	0	6	0	5	1	0	1	5	no	CHH
NYDRO15786	maker-nt_contig12-snap-gene-36.25	0	0	0	0	0	0		1	1	0	0	1	0	0	0	0	0	0	0	0	0	0	0	0	0	3	0	3	0	0	0	3	no	CHH
NYDRO15787	0:augustus_masked-nm_contig12-processed-gene-36.25	0	0	0	0	0	0		1	1	0	0	1	0	0	0	0	0	0	0	0	0	0	0	0	0	3	0	3	0	0	0	3	no	CHH
NYDRO15791	maker-nt_contig12-snap-gene-36.15	0	0	0	0	0	0		1	1	1	0	0	0	0	0	0	1	0	0	0	0	1	0	0	1	6	0	3	1	2	1	5	no	CHH
NYDRO15797	maker-nt_contig12-snap-gene-37.41	0	0	0	0	0	0		1	0	1	0	0	0	0	0	0	0	0	0	0	1	1	0	1	1	6	0	2	0	4	0	6	no	CHH
NYDRO15819	maker-nt_contig12-snap-gene-38.42	0	0	0	0	0	0		1	0	1	0	0	0	0	0	0	0	0	0	0	0	0	0	0	0	2	0	2	0	0	0	2	no	CHH
NYDRO15856	augustus_masked-nt_contig12-processed-gene-41.60	0	0	0	0	0	0		1	1	1	0	0	0	0	0	0	0	0	0	0	0	0	0	0	0	3	0	3	0	0	0	3	no	CHH
NYDRO15863	augustus_masked-nt_contig12-processed-gene-42.65	0	0	0	0	0	0		1	1	1	0	0	0	0	0	0	0	0	0	0	0	0	0	0	0	3	0	3	0	0	0	3	no	CHH
NYDRO15864	maker-nt_contig12-snap-gene-42.8	0	0	0	0	0	0		1	1	0	0	0	0	0	0	0	0	0	0	0	1	1	0	1	1	6	0	2	0	4	0	6	no	CHH
NYDRO15865	augustus_masked-nt_contig12-processed-gene-42.66	0	0	0	0	0	0		1	1	0	0	0	0	0	0	0	0	0	0	0	0	1	0	0	1	4	0	2	0	2	0	4	no	CHH
NYDRO15868	maker-nt_contig12-snap-gene-43.1	0	0	0	0	0	0		1	1	1	0	0	0	0	0	0	0	0	0	0	1	0	0	1	0	5	0	3	0	2	0	5	no	CHH
NYDRO15896	0:maker-nm_contig12-augustus-gene-45.45	0	0	0	0	0	0		1	1	1	0	0	0	0	0	0	0	0	0	0	0	1	0	0	1	5	0	3	0	2	0	5	no	CHH
NYDRO15904	maker-nt_contig12-augustus-gene-46.24	0	0	0	0	0	0		1	0	0	1	1	1	0	0	0	0	0	0	0	1	0	0	1	0	6	0	4	0	2	0	6	no	CHH
NYDRO15909	maker-nt_contig12-snap-gene-46.48	0	0	0	0	0	0		1	1	1	0	0	0	0	0	0	0	0	0	0	0	0	0	0	0	3	0	3	0	0	0	3	no	CHH
NYDRO15910	maker-nt_contig12-snap-gene-46.51	0	0	0	0	0	0		1	1	1	0	0	0	0	0	0	0	0	0	0	0	0	0	0	0	3	0	3	0	0	0	3	no	CHH
NYDRO15917	maker-nt_contig12-snap-gene-47.15	0	0	0	0	0	0		1	1	0	1	1	0	0	0	0	0	0	0	0	1	0	0	1	0	6	0	4	0	2	0	6	no	CHH
NYDRO15920	1:maker-nt_contig12-augustus-gene-47.48	0	0	0	0	0	0		1	1	1	0	0	0	1	1	0	0	0	0	0	1	0	0	1	0	7	0	3	2	2	2	5	no	CHH
NYDRO15926	maker-nt_contig12-snap-gene-48.52	0	0	0	0	0	0		1	1	1	0	0	0	0	0	0	0	0	0	0	0	0	0	0	0	3	0	3	0	0	0	3	no	CHH
NYDRO15928	maker-nt_contig12-snap-gene-48.43	0	0	0	0	0	0		1	1	1	0	0	0	0	0	0	0	0	0	0	0	0	0	0	0	3	0	3	0	0	0	3	no	CHH
NYDRO15937	maker-nt_contig12-snap-gene-49.54	0	0	0	0	0	0		1	0	0	0	0	0	0	0	0	0	0	0	0	1	0	0	1	0	3	0	1	0	2	0	3	no	CHH
NYDRO15951	maker-nt_contig12-snap-gene-50.25	0	0	0	0	0	0		1	1	1	1	1	1	0	0	0	0	0	0	0	1	1	0	1	0	9	0	6	0	3	0	9	no	CHH
NYDRO15952	0:maker-nm_contig12-snap-gene-50.5	0	0	0	0	0	0		1	1	1	1	1	1	1	0	0	0	0	0	1	1	1	1	1	0	12	0	6	1	5	1	11	no	CHH
NYDRO15953	maker-nt_contig12-snap-gene-50.17	0	0	0	0	0	0		1	1	1	1	1	1	1	0	0	0	0	0	1	0	0	1	0	0	9	0	6	1	2	1	8	no	CHH
NYDRO15957	maker-nt_contig12-augustus-gene-50.69	0	0	0	0	0	0		1	1	0	0	0	0	0	0	0	0	0	0	0	0	0	0	0	0	2	0	2	0	0	0	2	no	CHH
NYDRO15958	maker-nt_contig12-snap-gene-50.30	0	0	0	0	0	0		1	1	0	0	0	0	0	0	0	0	0	0	0	0	1	0	0	0	3	0	2	0	1	0	3	no	CHH
NYDRO15963	maker-nt_contig12-snap-gene-51.59	0	0	0	0	0	0		1	1	1	0	0	0	0	0	0	0	0	0	0	1	0	0	1	0	5	0	3	0	2	0	5	no	CHH
NYDRO15970	maker-nt_contig12-snap-gene-51.54	0	0	0	0	0	0		1	1	1	0	0	0	0	0	0	0	0	0	0	0	0	0	0	0	3	0	3	0	0	0	3	no	CHH
NYDRO15971	augustus_masked-nt_contig12-processed-gene-51.4	0	0	0	0	0	0		1	1	1	0	0	0	0	0	0	0	0	0	0	0	0	0	0	0	3	0	3	0	0	0	3	no	CHH
NYDRO15972	maker-nt_contig12-snap-gene-51.65	0	0	0	0	0	0		1	0	0	0	0	0	0	0	0	0	0	0	0	0	0	0	0	0	1	0	1	0	0	0	1	no	CHH
NYDRO15973	maker-nt_contig12-augustus-gene-51.43	0	0	0	0	0	0		1	1	1	0	0	0	0	0	0	0	0	0	1	0	1	1	0	0	6	0	3	0	3	0	6	no	CHH
NYDRO15981	0:snap_masked-nm_contig12-processed-gene-52.18	0	0	0	0	0	0		1	0	0	0	0	0	0	0	0	0	0	0	0	0	0	0	0	0	1	0	1	0	0	0	1	no	CHH
NYDRO16001	maker-nt_contig12-snap-gene-53.5	0	0	0	0	0	0		1	1	1	0	0	0	0	0	0	0	0	0	1	0	0	0	0	0	4	0	3	0	1	0	4	no	CHH
NYDRO16013	maker-nt_contig12-snap-gene-54.54	0	0	0	0	0	0		1	0	0	1	0	1	0	0	0	0	0	0	0	0	0	0	0	0	3	0	3	0	0	0	3	no	CHH
NYDRO16039	0:maker-nm_contig12-augustus-gene-56.57	0	0	0	0	0	0		1	1	1	0	0	0	0	0	0	0	0	0	0	0	0	0	0	0	3	0	3	0	0	0	3	no	CHH
NYDRO16075	maker-nt_contig12-augustus-gene-59.21	0	0	0	0	0	0		1	0	1	0	0	0	0	0	0	0	0	0	0	0	0	0	0	0	2	0	2	0	0	0	2	no	CHH
NYDRO16081	maker-nt_contig12-snap-gene-60.6	0	0	0	0	0	0		1	1	1	0	0	0	0	0	0	0	0	0	0	0	0	0	0	0	3	0	3	0	0	0	3	no	CHH
NYDRO16107	0:augustus_masked-nm_contig12-processed-gene-62.28	0	0	0	0	0	0		1	1	1	1	1	1	0	0	0	0	0	0	0	0	0	0	0	0	6	0	6	0	0	0	6	no	CHH
NYDRO16111	snap_masked-nt_contig12-processed-gene-62.22	0	0	0	0	0	0		1	1	1	0	0	0	0	0	0	0	0	0	0	1	0	0	1	0	5	0	3	0	2	0	5	no	CHH
NYDRO16112	1:maker-nt_contig12-snap-gene-62.28	0	0	0	0	0	0		1	1	1	0	0	0	0	0	0	0	0	0	0	1	0	0	1	0	5	0	3	0	2	0	5	no	CHH
NYDRO16152	0:snap_masked-nm_contig12-processed-gene-66.27	0	0	0	0	0	0		1	1	1	0	0	0	0	0	0	1	0	0	0	1	1	0	1	1	8	0	3	1	4	1	7	no	CHH
NYDRO16153	maker-nt_contig12-augustus-gene-66.10	0	0	0	0	0	0		1	1	1	0	0	0	0	0	0	0	0	0	0	1	0	0	1	0	5	0	3	0	2	0	5	no	CHH
NYDRO16155	augustus_masked-nt_contig12-processed-gene-66.57	0	0	0	0	0	0		1	1	0	0	0	0	0	0	0	0	0	0	0	0	0	0	0	0	2	0	2	0	0	0	2	no	CHH
NYDRO16158	maker-nt_contig12-snap-gene-66.50	0	0	0	0	0	0		1	1	0	0	0	0	0	0	0	0	0	0	0	0	0	0	0	0	2	0	2	0	0	0	2	no	CHH
NYDRO16159	maker-nt_contig12-augustus-gene-66.23	0	0	0	0	0	0		1	1	0	0	0	0	0	0	0	0	0	0	0	1	0	0	1	0	4	0	2	0	2	0	4	no	CHH
NYDRO16162	maker-nt_contig12-augustus-gene-66.8	0	0	0	0	0	0		1	1	1	0	0	0	0	1	0	0	0	0	0	0	0	0	0	0	4	0	3	1	0	1	3	no	CHH
NYDRO16166	maker-nt_contig12-augustus-gene-67.61	0	0	0	0	0	0		1	1	1	0	0	0	1	0	0	0	0	0	0	0	1	0	0	1	6	0	3	1	2	1	5	no	CHH
NYDRO16167	augustus_masked-nt_contig12-processed-gene-67.5	0	0	0	0	0	0		1	0	1	1	1	1	0	0	0	0	0	0	0	0	0	0	0	0	5	0	5	0	0	0	5	no	CHH
NYDRO16168	snap_masked-nt_contig12-processed-gene-67.43	0	0	0	0	0	0		1	0	1	1	1	1	1	1	0	1	0	0	0	0	0	0	0	0	8	0	5	3	0	3	5	no	CHH
NYDRO16187	maker-nt_contig12-snap-gene-69.1	0	0	0	0	0	0		1	1	1	0	0	0	0	0	0	0	0	0	0	0	0	0	0	0	3	0	3	0	0	0	3	no	CHH
NYDRO16188	1:maker-nt_contig12-snap-gene-69.33	0	0	0	0	0	0		1	1	1	0	0	0	0	0	0	0	0	0	0	0	0	0	0	0	3	0	3	0	0	0	3	no	CHH
NYDRO16189	maker-nt_contig12-augustus-gene-69.39	0	0	0	0	0	0		1	1	1	0	0	0	0	0	0	0	0	0	0	0	1	0	0	1	5	0	3	0	2	0	5	no	CHH
NYDRO16190	0:maker-nm_contig12-snap-gene-69.48	0	0	0	0	0	0		1	1	1	0	0	0	0	0	0	0	0	0	0	0	0	0	0	0	3	0	3	0	0	0	3	no	CHH
NYDRO16191	maker-nt_contig12-snap-gene-69.4	0	0	0	0	0	0		1	1	1	1	1	1	0	0	0	0	0	0	0	0	1	0	0	1	8	0	6	0	2	0	8	no	CHH
NYDRO16192	maker-nt_contig12-augustus-gene-69.27	0	0	0	0	0	0		1	1	1	1	1	1	0	0	0	0	0	0	0	1	1	0	1	1	10	0	6	0	4	0	10	no	CHH
NYDRO16208	maker-nt_contig12-snap-gene-70.50	0	0	0	0	0	0		1	1	1	0	0	0	0	0	0	0	0	0	0	0	0	0	0	1	4	0	3	0	1	0	4	no	CHH
NYDRO16226	0:maker-nm_contig12-augustus-gene-72.36	0	0	0	0	0	0		1	1	1	1	1	1	0	0	0	1	1	0	0	0	1	0	0	0	9	0	6	2	1	2	7	no	CHH
NYDRO16232	maker-nt_contig12-augustus-gene-72.3	0	0	0	0	0	0		1	1	1	0	0	0	0	0	0	0	0	0	0	0	0	0	0	0	3	0	3	0	0	0	3	no	CHH
NYDRO16236	maker-nt_contig12-snap-gene-73.2	0	0	0	0	0	0		1	1	1	1	1	1	0	0	0	0	0	0	0	0	0	0	0	0	6	0	6	0	0	0	6	no	CHH
NYDRO16257	augustus_masked-nt_contig12-processed-gene-74.69	0	0	0	0	0	0		1	1	1	0	0	0	0	0	0	0	0	0	0	0	0	0	0	0	3	0	3	0	0	0	3	no	CHH
NYDRO16258	1:maker-nt_contig12-augustus-gene-74.11	0	0	0	0	0	0		1	1	1	0	0	0	0	0	0	0	0	0	0	1	0	0	1	0	5	0	3	0	2	0	5	no	CHH
NYDRO16260	maker-nt_contig12-snap-gene-75.42	0	0	0	0	0	0		1	1	1	0	0	0	0	0	0	0	0	0	0	1	1	0	0	0	5	0	3	0	2	0	5	no	CHH
NYDRO16267	maker-nt_contig12-snap-gene-75.53	0	0	0	0	0	0		1	0	1	0	1	1	0	0	0	0	0	0	0	0	0	0	0	0	4	0	4	0	0	0	4	no	CHH
NYDRO16268	0:snap_masked-nm_contig12-processed-gene-75.41	0	0	0	0	0	0		1	0	1	0	0	1	0	0	0	0	0	0	0	0	0	0	0	0	3	0	3	0	0	0	3	no	CHH
NYDRO16290	maker-nt_contig12-snap-gene-77.31	0	0	0	0	0	0		1	1	1	1	1	1	0	0	1	1	0	0	0	1	1	0	0	0	10	0	6	2	2	2	8	no	CHH
NYDRO16291	augustus_masked-nt_contig12-processed-gene-77.2	0	0	0	0	0	0		1	1	1	0	0	0	0	0	0	0	0	0	0	0	0	0	0	0	3	0	3	0	0	0	3	no	CHH
NYDRO16317	maker-nt_contig12-snap-gene-79.13	0	0	0	0	0	0		1	1	1	0	0	0	0	0	0	0	0	0	0	0	0	0	1	0	4	0	3	0	1	0	4	no	CHH
NYDRO16333	1:maker-nt_contig12-augustus-gene-80.38	0	0	0	0	0	0		1	0	1	0	0	0	0	0	0	0	0	0	0	0	1	0	0	1	4	0	2	0	2	0	4	no	CHH
NYDRO16334	maker-nt_contig12-snap-gene-80.18	0	0	0	0	0	0		1	0	1	0	0	0	0	0	0	0	0	0	0	0	1	0	0	1	4	0	2	0	2	0	4	no	CHH
NYDRO16335	maker-nt_contig12-snap-gene-81.0	0	0	0	0	0	0		1	1	1	0	0	0	0	0	0	0	0	0	0	1	0	0	1	0	5	0	3	0	2	0	5	no	CHH
NYDRO16336	snap_masked-nt_contig12-processed-gene-81.24	0	0	0	0	0	0		1	1	1	0	0	0	0	0	0	0	1	1	0	0	0	0	0	0	5	0	3	2	0	2	3	no	CHH
NYDRO16346	maker-nt_contig12-snap-gene-81.8	0	0	0	0	0	0		1	0	0	0	0	0	0	0	0	0	0	0	0	1	0	0	1	0	3	0	1	0	2	0	3	no	CHH
NYDRO16352	snap_masked-nt_contig12-processed-gene-82.52	0	0	0	0	0	0		1	1	1	0	0	0	0	0	0	0	0	0	1	1	1	1	1	1	9	0	3	0	6	0	9	no	CHH
NYDRO16366	maker-nt_contig12-snap-gene-83.52	0	0	0	0	0	0		1	1	1	0	0	0	0	0	0	0	0	0	0	1	0	0	1	0	5	0	3	0	2	0	5	no	CHH
NYDRO16369	maker-nt_contig12-snap-gene-83.54	0	0	0	0	0	0		1	1	1	0	0	0	0	0	0	0	0	0	1	0	0	1	0	0	5	0	3	0	2	0	5	no	CHH
NYDRO16372	maker-nt_contig12-snap-gene-83.61	0	0	0	0	0	0		1	1	1	0	0	0	0	0	0	0	0	0	0	1	0	0	1	0	5	0	3	0	2	0	5	no	CHH
NYDRO16380	augustus_masked-nt_contig12-processed-gene-84.2	0	0	0	0	0	0		1	1	1	1	1	1	1	0	0	0	0	0	0	0	1	0	0	1	9	0	6	1	2	1	8	no	CHH
NYDRO16387	maker-nt_contig12-snap-gene-84.36	0	0	0	0	0	0		1	1	1	0	0	0	0	0	0	0	0	0	0	0	0	0	0	0	3	0	3	0	0	0	3	no	CHH
NYDRO16388	1:maker-nt_contig12-snap-gene-84.40	0	0	0	0	0	0		1	1	1	0	0	0	0	0	0	0	0	0	0	0	0	0	0	0	3	0	3	0	0	0	3	no	CHH
NYDRO16525	0:snap_masked-nm_contig12-processed-gene-93.31	0	0	0	0	0	0		1	1	1	1	1	1	1	1	1	1	1	1	0	0	1	0	0	1	14	0	6	6	2	6	8	no	CHH
NYDRO16526	augustus_masked-nt_contig12-processed-gene-93.14	0	0	0	0	0	0		1	1	1	0	1	1	0	0	0	0	0	0	0	0	1	0	0	1	7	0	5	0	2	0	7	no	CHH
NYDRO16529	maker-nt_contig12-snap-gene-94.24	0	0	0	0	0	0		1	1	1	0	0	0	0	0	0	1	1	1	0	0	0	0	0	0	6	0	3	3	0	3	3	no	CHH
NYDRO16549	augustus_masked-nt_contig12-processed-gene-95.13	0	0	0	0	0	0		1	1	1	1	1	1	1	1	0	1	0	0	0	0	0	0	0	0	9	0	6	3	0	3	6	no	CHH
NYDRO16550	1:maker-nt_contig12-snap-gene-95.1	0	0	0	0	0	0		1	1	1	1	1	1	1	1	0	1	0	0	0	0	0	0	0	0	9	0	6	3	0	3	6	no	CHH
NYDRO16551	maker-nt_contig12-snap-gene-96.0	0	0	0	0	0	0		1	1	1	0	0	0	0	0	0	0	0	0	0	0	0	0	0	0	3	0	3	0	0	0	3	no	CHH
NYDRO16553	maker-nt_contig12-snap-gene-96.2	0	0	0	0	0	0		1	1	1	0	0	0	0	0	0	0	0	0	0	0	0	0	0	0	3	0	3	0	0	0	3	no	CHH
NYDRO16554	maker-nt_contig12-augustus-gene-96.19	0	0	0	0	0	0		1	0	1	0	0	0	0	0	0	0	0	0	0	0	0	0	0	0	2	0	2	0	0	0	2	no	CHH
NYDRO16560	maker-nt_contig12-augustus-gene-97.0	0	0	0	0	0	0		1	1	1	0	0	0	0	0	0	0	0	0	0	0	0	0	0	0	3	0	3	0	0	0	3	no	CHH
NYDRO16561	maker-nt_contig12-snap-gene-97.26	0	0	0	0	0	0		1	1	1	1	1	1	0	0	0	0	0	0	0	0	0	0	0	1	7	0	6	0	1	0	7	no	CHH
NYDRO16562	augustus_masked-nt_contig12-processed-gene-97.41	0	0	0	0	0	0		1	1	1	1	1	1	0	0	0	0	0	0	0	0	0	0	0	0	6	0	6	0	0	0	6	no	CHH
NYDRO16563	augustus_masked-nt_contig12-processed-gene-97.36	0	0	0	0	0	0		1	1	1	1	1	1	0	0	0	0	0	0	0	0	0	0	0	0	6	0	6	0	0	0	6	no	CHH
NYDRO16582	0:maker-nm_contig12-snap-gene-99.0	0	0	0	0	0	0		1	1	1	0	0	0	0	0	0	0	0	0	1	0	0	1	0	0	5	0	3	0	2	0	5	no	CHH
NYDRO16588	augustus_masked-nt_contig12-processed-gene-99.22	0	0	0	0	0	0		1	1	1	0	1	1	0	0	0	0	0	0	0	1	0	1	1	0	8	0	5	0	3	0	8	no	CHH
NYDRO16628	0:augustus_masked-nm_contig12-processed-gene-102.34	0	0	0	0	0	0		1	0	1	1	1	1	0	0	0	0	0	0	0	0	0	0	0	0	5	0	5	0	0	0	5	no	CHH
NYDRO16653	0:maker-nm_contig12-augustus-gene-104.10	0	0	0	0	0	0		1	1	1	0	0	0	0	0	0	0	0	0	1	0	0	1	0	0	5	0	3	0	2	0	5	no	CHH
NYDRO16658	snap_masked-nt_contig12-processed-gene-104.21	0	0	0	0	0	0		1	1	1	0	0	0	0	0	0	0	0	0	0	0	0	0	0	0	3	0	3	0	0	0	3	no	CHH
NYDRO16666	augustus_masked-nt_contig12-processed-gene-105.8	0	0	0	0	0	0		1	0	0	0	0	0	0	0	0	0	0	0	0	0	0	0	1	0	2	0	1	0	1	0	2	no	CHH
NYDRO16687	maker-nt_contig12-snap-gene-108.12	0	0	0	0	0	0		1	1	1	0	0	0	0	0	0	0	0	0	1	0	0	0	0	0	4	0	3	0	1	0	4	no	CHH
NYDRO16688	snap_masked-nt_contig12-processed-gene-108.7	0	0	0	0	0	0		1	1	1	0	0	0	0	0	0	0	0	0	1	0	1	0	0	1	6	0	3	0	3	0	6	no	CHH
NYDRO16798	maker-nt_contig12-augustus-gene-116.38	0	0	0	0	0	0		1	1	1	1	1	1	0	0	0	0	0	0	0	1	1	0	0	1	9	0	6	0	3	0	9	no	CHH
NYDRO16807	maker-nt_contig12-augustus-gene-116.40	0	0	0	0	0	0		1	1	1	0	0	0	0	0	0	0	0	0	0	1	1	0	1	1	7	0	3	0	4	0	7	no	CHH
NYDRO16810	maker-nt_contig12-snap-gene-117.37	0	0	0	0	0	0		1	1	0	0	0	0	1	0	0	0	0	0	0	0	1	0	0	1	5	0	2	1	2	1	4	no	CHH
NYDRO16811	0:augustus_masked-nm_contig12-processed-gene-117.46	0	0	0	0	0	0		1	1	0	0	0	0	0	0	0	0	0	0	0	0	0	0	0	0	2	0	2	0	0	0	2	no	CHH
NYDRO16832	augustus_masked-nt_contig13-processed-gene-1.49	0	0	0	0	0	0		1	0	0	1	1	1	0	0	0	0	0	0	1	1	0	1	1	0	8	0	4	0	4	0	8	no	CHH
NYDRO16838	snap_masked-nt_contig13-processed-gene-1.36	0	0	0	0	0	0		1	0	0	1	1	1	1	1	1	0	0	0	0	0	1	0	0	1	9	0	4	3	2	3	6	no	CHH
NYDRO16839	snap_masked-nt_contig13-processed-gene-1.37	0	0	0	0	0	0		1	0	0	0	0	1	1	1	1	0	0	0	0	0	0	0	0	0	5	0	2	3	0	3	2	no	CHH
NYDRO16845	maker-nt_contig13-augustus-gene-2.21	0	0	0	0	0	0		1	1	1	0	0	0	1	0	0	0	0	0	0	0	0	0	0	0	4	0	3	1	0	1	3	no	CHH
NYDRO16854	maker-nt_contig13-augustus-gene-2.27	0	0	0	0	0	0		1	1	1	1	1	1	0	0	0	0	0	0	1	0	0	1	0	0	8	0	6	0	2	0	8	no	CHH
NYDRO16857	maker-nt_contig13-snap-gene-3.5	0	0	0	0	0	0		1	1	1	1	0	0	0	1	0	0	1	0	0	1	1	0	1	1	10	0	4	2	4	2	8	no	CHH
NYDRO16859	maker-nt_contig13-augustus-gene-3.58	0	0	0	0	0	0		1	1	1	0	0	0	0	0	0	0	0	0	0	0	0	0	0	0	3	0	3	0	0	0	3	no	CHH
NYDRO16863	maker-nt_contig13-augustus-gene-3.55	0	0	0	0	0	0		1	1	1	0	0	0	0	0	0	0	0	0	0	1	0	0	1	0	5	0	3	0	2	0	5	no	CHH
NYDRO16868	maker-nt_contig13-augustus-gene-4.2	0	0	0	0	0	0		1	1	0	0	0	0	0	0	0	0	0	0	0	0	0	0	1	0	3	0	2	0	1	0	3	no	CHH
NYDRO16869	augustus_masked-nt_contig13-processed-gene-4.33	0	0	0	0	0	0		1	0	0	0	0	0	0	0	0	0	0	0	0	1	1	0	1	1	5	0	1	0	4	0	5	no	CHH
NYDRO16876	maker-nt_contig13-snap-gene-4.54	0	0	0	0	0	0		1	1	1	0	0	0	0	0	0	0	0	0	0	1	1	0	1	1	7	0	3	0	4	0	7	no	CHH
NYDRO16895	maker-nt_contig13-snap-gene-6.22	0	0	0	0	0	0		1	1	1	0	0	0	0	0	0	0	0	0	0	1	0	0	1	0	5	0	3	0	2	0	5	no	CHH
NYDRO16903	maker-nt_contig13-augustus-gene-6.42	0	0	0	0	0	0		1	1	1	0	0	0	0	0	0	0	0	0	0	1	0	0	1	0	5	0	3	0	2	0	5	no	CHH
NYDRO16908	maker-nt_contig13-augustus-gene-7.0	0	0	0	0	0	0		1	1	1	0	0	0	0	0	0	0	0	0	0	0	0	0	0	0	3	0	3	0	0	0	3	no	CHH
NYDRO16911	maker-nt_contig13-snap-gene-7.71	0	0	0	0	0	0		1	0	1	0	0	0	0	0	0	0	0	0	0	1	0	0	1	0	4	0	2	0	2	0	4	no	CHH
NYDRO16937	maker-nt_contig13-snap-gene-9.2	0	0	0	0	0	0		1	1	1	0	0	0	0	0	0	0	0	0	0	0	1	0	0	1	5	0	3	0	2	0	5	no	CHH
NYDRO16938	maker-nt_contig13-augustus-gene-9.65	0	0	0	0	0	0		1	1	1	0	0	0	0	0	0	0	0	0	0	0	1	0	0	1	5	0	3	0	2	0	5	no	CHH
NYDRO16939	maker-nt_contig13-snap-gene-9.14	0	0	0	0	0	0		1	1	1	0	0	0	0	0	0	0	0	0	0	1	0	0	1	0	5	0	3	0	2	0	5	no	CHH
NYDRO16943	maker-nt_contig13-snap-gene-9.22	0	0	0	0	0	0		1	1	1	0	0	0	0	0	0	0	0	0	0	0	1	0	1	0	5	0	3	0	2	0	5	no	CHH
NYDRO16944	maker-nt_contig13-augustus-gene-9.57	0	0	0	0	0	0		1	1	1	0	0	0	1	0	0	0	0	0	0	1	0	0	0	0	5	0	3	1	1	1	4	no	CHH
NYDRO16963	maker-nt_contig13-snap-gene-12.11	0	0	0	0	0	0		1	1	1	1	1	1	0	0	0	0	0	0	0	1	1	0	1	1	10	0	6	0	4	0	10	no	CHH
NYDRO16966	maker-nt_contig13-augustus-gene-12.29	0	0	0	0	0	0		1	1	1	0	0	0	0	0	0	0	0	0	0	1	0	0	1	0	5	0	3	0	2	0	5	no	CHH
NYDRO16974	maker-nt_contig13-snap-gene-13.31	0	0	0	0	0	0		1	1	1	0	0	0	1	0	0	0	0	0	0	0	1	0	0	1	6	0	3	1	2	1	5	no	CHH
NYDRO16977	maker-nt_contig13-augustus-gene-14.8	0	0	0	0	0	0		1	1	1	0	0	0	0	0	0	0	0	0	0	0	0	0	0	1	4	0	3	0	1	0	4	no	CHH
NYDRO16996	maker-nt_contig13-augustus-gene-16.24	0	0	0	0	0	0		1	1	1	0	0	0	0	0	0	0	0	0	0	0	0	0	0	0	3	0	3	0	0	0	3	no	CHH
NYDRO16997	maker-nt_contig13-augustus-gene-16.16	0	0	0	0	0	0		1	1	1	0	0	0	0	0	0	0	0	0	0	0	0	0	0	0	3	0	3	0	0	0	3	no	CHH
NYDRO17008	maker-nt_contig13-snap-gene-17.63	0	0	0	0	0	0		1	0	0	1	1	1	0	0	0	0	0	0	0	1	1	0	1	1	8	0	4	0	4	0	8	no	CHH
NYDRO17012	maker-nt_contig13-augustus-gene-17.28	0	0	0	0	0	0		1	1	0	1	0	0	0	0	0	0	0	0	0	0	0	0	0	0	3	0	3	0	0	0	3	no	CHH
NYDRO17021	maker-nt_contig13-augustus-gene-18.56	0	0	0	0	0	0		1	1	0	0	0	0	0	0	0	0	0	0	0	0	1	0	0	1	4	0	2	0	2	0	4	no	CHH
NYDRO17030	maker-nt_contig13-augustus-gene-19.4	0	0	0	0	0	0		1	1	1	0	0	0	0	0	0	0	0	0	0	0	0	0	0	0	3	0	3	0	0	0	3	no	CHH
NYDRO17033	maker-nt_contig13-augustus-gene-19.7	0	0	0	0	0	0		1	1	1	0	0	0	0	0	0	0	0	0	0	0	0	0	0	0	3	0	3	0	0	0	3	no	CHH
NYDRO17039	maker-nt_contig13-augustus-gene-20.22	0	0	0	0	0	0		1	1	1	0	0	0	0	0	0	0	0	0	0	0	0	0	0	0	3	0	3	0	0	0	3	no	CHH
NYDRO17055	maker-nt_contig13-snap-gene-21.43	0	0	0	0	0	0		1	1	1	0	0	0	0	0	0	0	0	0	0	0	0	0	0	0	3	0	3	0	0	0	3	no	CHH
NYDRO17078	augustus_masked-nt_contig13-processed-gene-23.75	0	0	0	0	0	0		1	1	1	0	0	0	0	0	0	0	0	0	0	0	1	0	0	1	5	0	3	0	2	0	5	no	CHH
NYDRO17089	maker-nt_contig13-snap-gene-24.73	0	0	0	0	0	0		1	1	1	1	1	1	0	0	0	0	0	0	0	1	1	0	1	0	9	0	6	0	3	0	9	no	CHH
NYDRO17093	maker-nt_contig13-augustus-gene-25.35	0	0	0	0	0	0		1	1	1	1	1	1	0	0	0	0	0	0	0	1	0	0	1	0	8	0	6	0	2	0	8	no	CHH
NYDRO17113	maker-nt_contig13-augustus-gene-26.31	0	0	0	0	0	0		1	1	1	1	1	1	0	0	0	0	0	0	0	0	0	0	0	0	6	0	6	0	0	0	6	no	CHH
NYDRO17116	maker-nt_contig13-snap-gene-27.9	0	0	0	0	0	0		1	1	1	0	0	0	0	0	0	0	0	0	0	0	0	0	0	0	3	0	3	0	0	0	3	no	CHH
NYDRO17133	maker-nt_contig13-snap-gene-28.34	0	0	0	0	0	0		1	0	1	0	0	0	0	0	0	0	0	0	0	0	1	1	0	1	5	0	2	0	3	0	5	no	CHH
NYDRO17162	augustus_masked-nt_contig13-processed-gene-31.50	0	0	0	0	0	0		1	1	0	0	0	0	0	0	0	0	0	0	0	0	0	0	0	0	2	0	2	0	0	0	2	no	CHH
NYDRO17169	snap_masked-nt_contig13-processed-gene-32.9	0	0	0	0	0	0		1	1	0	1	1	0	1	0	1	0	0	0	0	1	1	0	1	1	10	0	4	2	4	2	8	no	CHH
NYDRO17171	maker-nt_contig13-snap-gene-32.40	0	0	0	0	0	0		1	0	1	0	0	0	1	0	0	1	0	0	0	1	0	0	1	0	6	0	2	2	2	2	4	no	CHH
NYDRO17195	maker-nt_contig13-augustus-gene-35.0	0	0	0	0	0	0		1	1	1	0	0	0	0	0	0	0	0	0	0	1	1	0	0	1	6	0	3	0	3	0	6	no	CHH
NYDRO17196	maker-nt_contig13-snap-gene-34.13	0	0	0	0	0	0		1	1	1	0	0	0	0	0	0	0	0	0	0	0	0	0	0	0	3	0	3	0	0	0	3	no	CHH
NYDRO17197	maker-nt_contig13-snap-gene-34.12	0	0	0	0	0	0		1	1	1	0	0	0	0	0	0	0	0	0	0	0	0	0	0	0	3	0	3	0	0	0	3	no	CHH
NYDRO17213	maker-nt_contig13-augustus-gene-36.51	0	0	0	0	0	0		1	1	1	0	0	0	0	0	0	0	0	0	0	0	0	0	0	0	3	0	3	0	0	0	3	no	CHH
NYDRO17219	maker-nt_contig13-augustus-gene-36.49	0	0	0	0	0	0		1	1	1	0	0	0	1	0	0	1	1	0	0	0	1	0	0	1	8	0	3	3	2	3	5	no	CHH
NYDRO17230	maker-nt_contig13-augustus-gene-37.36	0	0	0	0	0	0		1	1	1	0	0	0	0	0	0	0	0	0	0	0	0	1	1	0	5	0	3	0	2	0	5	no	CHH
NYDRO17238	maker-nt_contig13-snap-gene-38.4	0	0	0	0	0	0		1	1	1	0	1	1	0	0	0	0	0	0	0	0	0	0	0	1	6	0	5	0	1	0	6	no	CHH
NYDRO17240	maker-nt_contig13-snap-gene-38.8	0	0	0	0	0	0		1	1	1	1	0	0	0	0	0	0	0	0	0	0	0	0	0	0	4	0	4	0	0	0	4	no	CHH
NYDRO17241	maker-nt_contig13-augustus-gene-38.68	0	0	0	0	0	0		1	1	1	1	0	0	0	0	0	0	0	0	0	0	1	0	0	1	6	0	4	0	2	0	6	no	CHH
NYDRO17266	maker-nt_contig13-augustus-gene-40.30	0	0	0	0	0	0		1	1	1	1	1	1	0	0	0	0	0	0	0	1	0	0	1	0	8	0	6	0	2	0	8	no	CHH
NYDRO17273	maker-nt_contig13-snap-gene-41.45	0	0	0	0	0	0		1	0	0	0	0	0	0	1	0	0	0	0	0	1	1	0	1	1	6	0	1	1	4	1	5	no	CHH
NYDRO17279	maker-nt_contig13-snap-gene-41.50	0	0	0	0	0	0		1	1	1	1	1	1	0	0	1	0	0	0	0	0	1	0	0	0	8	0	6	1	1	1	7	no	CHH
NYDRO17280	maker-nt_contig13-augustus-gene-41.6	0	0	0	0	0	0		1	1	0	0	0	0	0	0	0	0	0	0	0	1	0	0	1	0	4	0	2	0	2	0	4	no	CHH
NYDRO17282	maker-nt_contig13-augustus-gene-42.54	0	0	0	0	0	0		1	0	1	0	0	0	0	0	0	0	0	0	0	0	0	0	0	0	2	0	2	0	0	0	2	no	CHH
NYDRO17283	maker-nt_contig13-augustus-gene-42.40	0	0	0	0	0	0		1	1	1	0	0	0	1	1	1	0	0	0	0	1	0	0	1	0	8	0	3	3	2	3	5	no	CHH
NYDRO17291	maker-nt_contig13-augustus-gene-42.61	0	0	0	0	0	0		1	1	1	0	0	0	0	0	0	0	0	0	0	0	0	0	0	0	3	0	3	0	0	0	3	no	CHH
NYDRO17314	maker-nt_contig13-augustus-gene-44.17	0	0	0	0	0	0		1	1	1	0	0	0	0	0	0	0	0	0	0	1	0	0	1	0	5	0	3	0	2	0	5	no	CHH
NYDRO17316	maker-nt_contig13-augustus-gene-44.8	0	0	0	0	0	0		1	1	1	0	0	0	0	0	0	0	0	0	0	0	1	0	0	1	5	0	3	0	2	0	5	no	CHH
NYDRO17317	maker-nt_contig13-augustus-gene-44.19	0	0	0	0	0	0		1	1	1	0	0	0	0	0	0	0	0	0	0	0	1	0	0	1	5	0	3	0	2	0	5	no	CHH
NYDRO17331	maker-nt_contig13-augustus-gene-45.23	0	0	0	0	0	0		1	1	1	0	0	0	0	0	0	0	0	0	0	0	1	0	0	0	4	0	3	0	1	0	4	no	CHH
NYDRO17332	maker-nt_contig13-augustus-gene-45.25	0	0	0	0	0	0		1	1	1	0	0	0	0	0	0	0	0	0	0	1	1	0	1	0	6	0	3	0	3	0	6	no	CHH
NYDRO17338	maker-nt_contig13-snap-gene-46.5	0	0	0	0	0	0		1	1	1	0	0	0	0	0	0	0	0	0	0	1	1	0	1	1	7	0	3	0	4	0	7	no	CHH
NYDRO17349	maker-nt_contig13-augustus-gene-48.17	0	0	0	0	0	0		1	1	1	0	0	0	0	0	0	0	0	0	0	0	0	0	0	0	3	0	3	0	0	0	3	no	CHH
NYDRO17355	maker-nt_contig13-augustus-gene-48.30	0	0	0	0	0	0		1	1	1	1	1	1	0	0	0	0	0	0	0	1	0	0	1	0	8	0	6	0	2	0	8	no	CHH
NYDRO17361	maker-nt_contig13-snap-gene-49.45	0	0	0	0	0	0		1	1	1	1	1	1	0	0	0	0	1	0	0	1	1	0	1	1	11	0	6	1	4	1	10	no	CHH
NYDRO17371	augustus_masked-nt_contig13-processed-gene-50.36	0	0	0	0	0	0		1	1	1	1	1	1	0	0	0	0	0	0	0	0	1	0	0	0	7	0	6	0	1	0	7	no	CHH
NYDRO17372	maker-nt_contig13-snap-gene-50.59	0	0	0	0	0	0		1	1	1	0	0	0	0	0	0	0	0	0	0	0	0	0	0	0	3	0	3	0	0	0	3	no	CHH
NYDRO17386	maker-nt_contig13-augustus-gene-51.6	0	0	0	0	0	0		1	1	1	0	0	0	0	0	0	0	0	0	0	0	0	0	0	0	3	0	3	0	0	0	3	no	CHH
NYDRO17397	maker-nt_contig13-snap-gene-53.33	0	0	0	0	0	0		1	0	0	0	0	0	0	0	0	0	0	0	0	1	0	0	1	0	3	0	1	0	2	0	3	no	CHH
NYDRO17398	augustus_masked-nt_contig13-processed-gene-53.26	0	0	0	0	0	0		1	0	0	0	0	0	0	0	0	0	0	0	0	1	0	0	1	0	3	0	1	0	2	0	3	no	CHH
NYDRO17406	maker-nt_contig13-augustus-gene-54.32	0	0	0	0	0	0		1	1	1	0	0	0	0	0	0	0	0	0	0	1	0	0	1	0	5	0	3	0	2	0	5	no	CHH
NYDRO17419	maker-nt_contig13-augustus-gene-55.63	0	0	0	0	0	0		1	1	1	0	0	0	0	0	0	0	0	0	0	0	1	0	0	1	5	0	3	0	2	0	5	no	CHH
NYDRO17427	maker-nt_contig13-snap-gene-55.15	0	0	0	0	0	0		1	1	1	1	1	1	1	0	1	0	0	0	0	0	0	0	0	0	8	0	6	2	0	2	6	no	CHH
NYDRO17428	maker-nt_contig13-augustus-gene-55.74	0	0	0	0	0	0		1	1	1	1	1	1	1	0	1	0	0	0	0	0	0	0	0	0	8	0	6	2	0	2	6	no	CHH
NYDRO17439	maker-nt_contig13-snap-gene-56.7	0	0	0	0	0	0		1	1	1	1	0	0	0	0	0	0	0	0	0	1	0	0	1	0	6	0	4	0	2	0	6	no	CHH
NYDRO17440	augustus_masked-nt_contig13-processed-gene-56.24	0	0	0	0	0	0		1	1	1	0	0	0	0	0	0	0	0	0	0	0	0	0	0	0	3	0	3	0	0	0	3	no	CHH
NYDRO17443	augustus_masked-nt_contig13-processed-gene-57.38	0	0	0	0	0	0		1	1	1	0	0	0	0	0	0	0	0	0	0	0	1	0	0	1	5	0	3	0	2	0	5	no	CHH
NYDRO17448	maker-nt_contig13-augustus-gene-57.13	0	0	0	0	0	0		1	1	1	0	1	1	0	0	0	0	0	0	0	1	0	0	1	0	7	0	5	0	2	0	7	no	CHH
NYDRO17453	augustus_masked-nt_contig13-processed-gene-58.61	0	0	0	0	0	0		1	1	1	0	0	0	0	0	0	0	0	0	0	1	0	0	1	0	5	0	3	0	2	0	5	no	CHH
NYDRO17464	maker-nt_contig13-augustus-gene-58.40	0	0	0	0	0	0		1	1	1	0	0	0	0	0	0	0	0	0	0	0	0	0	0	0	3	0	3	0	0	0	3	no	CHH
NYDRO17466	maker-nt_contig13-snap-gene-58.60	0	0	0	0	0	0		1	1	1	0	0	0	0	0	0	0	0	0	0	0	0	1	0	0	4	0	3	0	1	0	4	no	CHH
NYDRO17477	maker-nt_contig13-augustus-gene-59.48	0	0	0	0	0	0		1	1	1	0	0	0	0	0	0	0	0	0	0	0	0	0	0	0	3	0	3	0	0	0	3	no	CHH
NYDRO17484	maker-nt_contig13-augustus-gene-60.35	0	0	0	0	0	0		1	0	0	0	0	0	0	0	0	0	0	0	0	0	0	0	0	0	1	0	1	0	0	0	1	no	CHH
NYDRO17487	maker-nt_contig13-snap-gene-60.19	0	0	0	0	0	0		1	1	1	0	0	0	0	0	0	0	0	0	0	0	1	0	0	1	5	0	3	0	2	0	5	no	CHH
NYDRO17488	maker-nt_contig13-augustus-gene-60.39	0	0	0	0	0	0		1	1	1	0	0	0	0	0	0	0	0	0	0	0	0	0	0	0	3	0	3	0	0	0	3	no	CHH
NYDRO17489	maker-nt_contig13-augustus-gene-60.48	0	0	0	0	0	0		1	1	1	0	0	0	0	0	0	0	0	0	0	0	0	0	0	0	3	0	3	0	0	0	3	no	CHH
NYDRO17500	maker-nt_contig13-augustus-gene-61.34	0	0	0	0	0	0		1	1	1	0	0	0	0	0	0	1	0	1	1	0	0	1	0	0	7	0	3	2	2	2	5	no	CHH
NYDRO17513	augustus_masked-nt_contig13-processed-gene-62.55	0	0	0	0	0	0		1	1	1	0	0	0	0	0	0	0	0	0	0	0	1	0	0	1	5	0	3	0	2	0	5	no	CHH
NYDRO17522	maker-nt_contig13-snap-gene-63.32	0	0	0	0	0	0		1	1	1	0	0	0	0	0	0	0	0	0	0	1	0	0	1	0	5	0	3	0	2	0	5	no	CHH
NYDRO17543	maker-nt_contig13-augustus-gene-65.52	0	0	0	0	0	0		1	0	1	0	0	0	0	0	0	0	0	0	0	0	0	0	0	0	2	0	2	0	0	0	2	no	CHH
NYDRO17544	maker-nt_contig13-snap-gene-65.12	0	0	0	0	0	0		1	0	1	0	0	0	0	0	0	0	0	0	1	1	1	1	1	1	8	0	2	0	6	0	8	no	CHH
NYDRO17545	augustus_masked-nt_contig13-processed-gene-65.26	0	0	0	0	0	0		1	1	1	1	1	1	0	0	0	0	1	0	0	0	0	0	0	0	7	0	6	1	0	1	6	no	CHH
NYDRO17546	maker-nt_contig13-snap-gene-65.14	0	0	0	0	0	0		1	1	1	0	1	1	0	0	0	0	0	0	0	0	0	0	0	0	5	0	5	0	0	0	5	no	CHH
NYDRO17557	maker-nt_contig13-augustus-gene-66.36	0	0	0	0	0	0		1	0	0	0	0	0	0	0	0	0	0	0	0	0	0	0	0	0	1	0	1	0	0	0	1	no	CHH
NYDRO17562	augustus_masked-nt_contig13-processed-gene-67.5	0	0	0	0	0	0		1	1	1	1	1	1	0	0	0	0	0	1	0	0	0	0	0	0	7	0	6	1	0	1	6	no	CHH
NYDRO17569	maker-nt_contig13-snap-gene-67.30	0	0	0	0	0	0		1	1	1	0	0	0	0	0	0	1	0	1	0	1	0	0	1	0	7	0	3	2	2	2	5	no	CHH
NYDRO17583	maker-nt_contig13-augustus-gene-69.46	0	0	0	0	0	0		1	1	1	0	0	0	0	0	0	0	0	0	0	0	1	0	0	0	4	0	3	0	1	0	4	no	CHH
NYDRO17584	maker-nt_contig13-augustus-gene-69.41	0	0	0	0	0	0		1	1	1	0	0	0	0	0	0	0	0	0	0	1	0	0	1	0	5	0	3	0	2	0	5	no	CHH
NYDRO17617	augustus_masked-nt_contig13-processed-gene-71.23	0	0	0	0	0	0		1	1	1	0	0	0	0	0	0	0	0	0	0	0	0	0	0	0	3	0	3	0	0	0	3	no	CHH
NYDRO17618	maker-nt_contig13-snap-gene-71.2	0	0	0	0	0	0		1	1	1	0	0	0	0	0	0	0	0	0	0	0	1	1	0	1	6	0	3	0	3	0	6	no	CHH
NYDRO17621	augustus_masked-nt_contig13-processed-gene-71.27	0	0	0	0	0	0		1	1	1	1	1	1	1	1	1	0	0	0	0	0	0	0	0	0	9	0	6	3	0	3	6	no	CHH
NYDRO17645	maker-nt_contig13-snap-gene-73.42	0	0	0	0	0	0		1	0	1	0	0	0	0	0	0	0	0	0	0	0	0	0	0	0	2	0	2	0	0	0	2	no	CHH
NYDRO17653	maker-nt_contig13-snap-gene-74.17	0	0	0	0	0	0		1	1	1	0	0	0	0	0	0	0	0	0	1	0	0	0	0	0	4	0	3	0	1	0	4	no	CHH
NYDRO17654	maker-nt_contig13-augustus-gene-74.46	0	0	0	0	0	0		1	1	1	0	0	0	0	0	0	0	0	0	0	0	0	0	0	0	3	0	3	0	0	0	3	no	CHH
NYDRO17675	maker-nt_contig13-snap-gene-75.31	0	0	0	0	0	0		1	1	1	0	0	0	0	0	0	0	0	0	0	0	0	0	0	0	3	0	3	0	0	0	3	no	CHH
NYDRO17678	maker-nt_contig13-augustus-gene-76.31	0	0	0	0	0	0		1	0	0	0	1	1	0	0	0	0	0	0	0	0	0	0	0	0	3	0	3	0	0	0	3	no	CHH
NYDRO17681	snap_masked-nt_contig13-processed-gene-76.44	0	0	0	0	0	0		1	1	1	1	1	1	1	0	0	0	0	0	0	0	0	0	0	0	7	0	6	1	0	1	6	no	CHH
NYDRO17683	maker-nt_contig13-augustus-gene-76.27	0	0	0	0	0	0		1	1	1	0	0	0	0	0	0	0	0	0	0	1	0	0	0	0	4	0	3	0	1	0	4	no	CHH
NYDRO17705	maker-nt_contig13-snap-gene-78.15	0	0	0	0	0	0		1	1	1	0	0	0	0	0	0	0	0	0	0	1	1	0	1	1	7	0	3	0	4	0	7	no	CHH
NYDRO17710	maker-nt_contig13-augustus-gene-78.46	0	0	0	0	0	0		1	1	1	1	1	1	0	0	0	0	0	0	0	0	0	0	0	0	6	0	6	0	0	0	6	no	CHH
NYDRO17711	maker-nt_contig13-snap-gene-78.31	0	0	0	0	0	0		1	1	1	1	1	1	0	0	0	0	0	0	1	1	0	1	1	0	10	0	6	0	4	0	10	no	CHH
NYDRO17714	maker-nt_contig13-augustus-gene-78.49	0	0	0	0	0	0		1	1	1	0	0	0	0	0	0	0	0	0	0	1	0	0	1	0	5	0	3	0	2	0	5	no	CHH
NYDRO17723	augustus_masked-nt_contig13-processed-gene-79.7	0	0	0	0	0	0		1	1	1	1	0	1	0	0	0	0	0	1	0	0	0	0	0	0	6	0	5	1	0	1	5	no	CHH
NYDRO17733	maker-nt_contig13-augustus-gene-80.30	0	0	0	0	0	0		1	1	1	0	0	0	0	0	0	0	0	0	0	1	0	0	1	0	5	0	3	0	2	0	5	no	CHH
NYDRO17734	maker-nt_contig13-snap-gene-80.52	0	0	0	0	0	0		1	1	1	0	0	0	0	0	0	0	0	0	0	1	0	0	1	0	5	0	3	0	2	0	5	no	CHH
NYDRO17737	maker-nt_contig13-snap-gene-80.57	0	0	0	0	0	0		1	1	1	1	0	1	0	0	0	0	0	0	0	0	0	0	0	0	5	0	5	0	0	0	5	no	CHH
NYDRO17746	maker-nt_contig13-augustus-gene-81.27	0	0	0	0	0	0		1	1	1	0	0	0	0	0	0	0	0	0	0	0	0	0	0	0	3	0	3	0	0	0	3	no	CHH
NYDRO17762	maker-nt_contig13-augustus-gene-82.64	0	0	0	0	0	0		1	0	1	0	0	0	0	0	0	0	0	0	0	0	0	1	0	0	3	0	2	0	1	0	3	no	CHH
NYDRO17770	maker-nt_contig13-snap-gene-82.46	0	0	0	0	0	0		1	1	1	1	1	1	0	0	1	0	0	0	0	0	0	0	1	0	8	0	6	1	1	1	7	no	CHH
NYDRO17771	maker-nt_contig13-snap-gene-83.35	0	0	0	0	0	0		1	1	1	1	1	1	0	0	1	0	0	0	0	0	0	0	1	1	9	0	6	1	2	1	8	no	CHH
NYDRO17784	augustus_masked-nt_contig13-processed-gene-84.3	0	0	0	0	0	0		1	1	0	0	0	0	0	0	0	0	0	0	0	0	0	0	0	0	2	0	2	0	0	0	2	no	CHH
NYDRO17787	augustus_masked-nt_contig13-processed-gene-84.9	0	0	0	0	0	0		1	0	1	0	0	0	0	0	0	0	0	0	0	0	0	0	0	0	2	0	2	0	0	0	2	no	CHH
NYDRO17788	maker-nt_contig13-snap-gene-84.17	0	0	0	0	0	0		1	1	1	1	0	0	0	0	0	1	0	0	0	0	1	1	0	1	8	0	4	1	3	1	7	no	CHH
NYDRO17789	maker-nt_contig13-snap-gene-84.19	0	0	0	0	0	0		1	1	1	0	0	0	0	0	0	0	0	0	0	0	0	0	0	0	3	0	3	0	0	0	3	no	CHH
NYDRO17802	maker-nt_contig13-snap-gene-85.71	0	0	0	0	0	0		1	0	1	0	0	0	0	0	0	0	0	0	0	0	0	0	0	0	2	0	2	0	0	0	2	no	CHH
NYDRO17807	maker-nt_contig13-snap-gene-85.65	0	0	0	0	0	0		1	1	1	0	0	0	0	0	0	0	0	0	0	0	0	0	0	0	3	0	3	0	0	0	3	no	CHH
NYDRO17808	maker-nt_contig13-augustus-gene-85.15	0	0	0	0	0	0		1	1	1	0	0	0	0	0	0	0	0	0	0	0	0	0	0	0	3	0	3	0	0	0	3	no	CHH
NYDRO17809	maker-nt_contig13-snap-gene-85.66	0	0	0	0	0	0		1	1	1	0	0	0	0	0	0	0	0	0	0	1	1	0	1	1	7	0	3	0	4	0	7	no	CHH
NYDRO17811	snap_masked-nt_contig13-processed-gene-86.22	0	0	0	0	0	0		1	1	1	0	0	0	0	0	0	0	0	0	0	1	0	0	0	0	4	0	3	0	1	0	4	no	CHH
NYDRO17814	augustus_masked-nt_contig13-processed-gene-86.31	0	0	0	0	0	0		1	1	1	1	1	1	0	0	0	0	0	0	0	0	0	0	0	0	6	0	6	0	0	0	6	no	CHH
NYDRO17815	maker-nt_contig13-augustus-gene-86.4	0	0	0	0	0	0		1	1	1	1	1	1	0	0	0	0	0	0	0	0	0	0	0	0	6	0	6	0	0	0	6	no	CHH
NYDRO17816	maker-nt_contig13-augustus-gene-86.6	0	0	0	0	0	0		1	0	0	1	1	1	0	0	0	0	0	0	0	0	0	0	0	0	4	0	4	0	0	0	4	no	CHH
NYDRO17820	augustus_masked-nt_contig13-processed-gene-86.35	0	0	0	0	0	0		1	1	1	0	0	0	0	0	0	0	0	0	0	0	1	0	0	1	5	0	3	0	2	0	5	no	CHH
NYDRO17821	augustus_masked-nt_contig13-processed-gene-86.42	0	0	0	0	0	0		1	1	1	0	0	0	0	0	0	0	0	0	0	0	0	0	0	0	3	0	3	0	0	0	3	no	CHH
NYDRO17836	maker-nt_contig13-augustus-gene-88.24	0	0	0	0	0	0		1	1	1	0	0	0	0	0	0	0	0	0	0	0	0	0	1	0	4	0	3	0	1	0	4	no	CHH
NYDRO17837	maker-nt_contig13-snap-gene-88.53	0	0	0	0	0	0		1	1	1	0	0	0	0	0	0	0	0	0	0	1	0	0	1	0	5	0	3	0	2	0	5	no	CHH
NYDRO17850	maker-nt_contig13-augustus-gene-89.11	0	0	0	0	0	0		1	1	1	1	1	1	0	0	0	0	0	0	1	1	0	1	0	0	9	0	6	0	3	0	9	no	CHH
NYDRO17854	snap_masked-nt_contig13-processed-gene-89.22	0	0	0	0	0	0		1	0	0	0	0	0	0	0	0	0	0	0	0	0	0	0	0	0	1	0	1	0	0	0	1	no	CHH
NYDRO17855	augustus_masked-nt_contig13-processed-gene-89.47	0	0	0	0	0	0		1	0	0	0	0	0	0	0	0	0	0	0	0	0	0	0	0	0	1	0	1	0	0	0	1	no	CHH
NYDRO17865	maker-nt_contig13-augustus-gene-89.9	0	0	0	0	0	0		1	1	1	0	0	0	0	0	0	0	0	0	0	0	0	0	1	0	4	0	3	0	1	0	4	no	CHH
NYDRO17866	augustus_masked-nt_contig13-processed-gene-90.48	0	0	0	0	0	0		1	1	1	0	0	0	0	0	0	0	0	0	0	0	0	0	0	0	3	0	3	0	0	0	3	no	CHH
NYDRO17867	maker-nt_contig13-snap-gene-90.39	0	0	0	0	0	0		1	1	1	0	0	0	0	0	0	0	0	0	0	0	0	0	0	0	3	0	3	0	0	0	3	no	CHH
NYDRO17878	maker-nt_contig13-snap-gene-90.36	0	0	0	0	0	0		1	1	1	0	0	0	0	0	0	0	0	0	1	0	1	1	0	0	6	0	3	0	3	0	6	no	CHH
NYDRO17892	maker-nt_contig13-snap-gene-91.18	0	0	0	0	0	0		1	1	1	0	0	0	0	0	0	0	0	0	0	0	0	0	0	0	3	0	3	0	0	0	3	no	CHH
NYDRO17900	augustus_masked-nt_contig13-processed-gene-92.24	0	0	0	0	0	0		1	1	1	1	1	1	0	0	0	0	0	0	0	0	0	0	0	0	6	0	6	0	0	0	6	no	CHH
NYDRO17913	maker-nt_contig13-snap-gene-92.16	0	0	0	0	0	0		1	1	1	0	1	0	0	0	0	0	0	0	0	0	0	0	0	0	4	0	4	0	0	0	4	no	CHH
NYDRO17927	maker-nt_contig13-augustus-gene-93.50	0	0	0	0	0	0		1	1	1	0	0	0	0	0	0	0	0	0	0	0	0	0	0	0	3	0	3	0	0	0	3	no	CHH
NYDRO17928	maker-nt_contig13-augustus-gene-93.54	0	0	0	0	0	0		1	1	1	1	1	1	1	0	0	0	0	0	0	0	0	0	0	0	7	0	6	1	0	1	6	no	CHH
NYDRO17937	maker-nt_contig13-snap-gene-94.0	0	0	0	0	0	0		1	1	0	1	1	1	0	0	0	1	0	0	0	1	0	0	0	0	7	0	5	1	1	1	6	no	CHH
NYDRO17940	maker-nt_contig13-snap-gene-94.6	0	0	0	0	0	0		1	1	1	0	1	0	0	0	0	0	0	0	0	0	0	0	0	1	5	0	4	0	1	0	5	no	CHH
NYDRO17950	maker-nt_contig13-snap-gene-95.33	0	0	0	0	0	0		1	1	1	0	0	0	0	0	0	0	0	0	0	1	1	0	1	1	7	0	3	0	4	0	7	no	CHH
NYDRO17951	maker-nt_contig13-snap-gene-95.32	0	0	0	0	0	0		1	1	1	0	0	0	0	0	0	0	0	0	0	1	1	0	1	1	7	0	3	0	4	0	7	no	CHH
NYDRO17963	augustus_masked-nt_contig13-processed-gene-96.6	0	0	0	0	0	0		1	1	1	0	0	1	0	0	0	0	0	0	0	0	0	0	0	0	4	0	4	0	0	0	4	no	CHH
NYDRO17967	maker-nt_contig13-snap-gene-96.12	0	0	0	0	0	0		1	0	1	1	1	1	0	0	0	0	0	0	0	1	0	0	1	0	7	0	5	0	2	0	7	no	CHH
NYDRO17972	snap_masked-nt_contig13-processed-gene-97.18	0	0	0	0	0	0		1	1	1	1	1	1	0	0	0	0	0	0	0	0	0	0	0	0	6	0	6	0	0	0	6	no	CHH
NYDRO17979	snap_masked-nt_contig13-processed-gene-98.7	0	0	0	0	0	0		1	1	1	1	1	1	1	1	0	1	1	0	0	0	0	0	0	1	11	0	6	4	1	4	7	no	CHH
NYDRO17986	maker-nt_contig13-augustus-gene-99.11	0	0	0	0	0	0		1	0	1	1	1	1	0	0	0	1	0	0	0	0	0	0	0	0	6	0	5	1	0	1	5	no	CHH
NYDRO17987	maker-nt_contig13-snap-gene-99.24	0	0	0	0	0	0		1	1	1	1	1	1	0	0	0	0	0	0	0	0	1	0	0	1	8	0	6	0	2	0	8	no	CHH
NYDRO18021	maker-nt_contig13-augustus-gene-112.7	0	0	0	0	0	0		1	1	0	0	1	1	0	0	0	0	0	0	0	0	0	0	0	0	4	0	4	0	0	0	4	no	CHH
NYDRO18028	maker-nt_contig13-snap-gene-113.3	0	0	0	0	0	0		1	0	0	1	1	1	0	0	0	0	0	0	0	0	0	0	0	0	4	0	4	0	0	0	4	no	CHH
NYDRO18029	maker-nt_contig13-snap-gene-113.6	0	0	0	0	0	0		1	1	0	0	0	0	0	0	0	0	0	0	0	0	1	0	0	1	4	0	2	0	2	0	4	no	CHH
NYDRO18032	maker-nt_contig13-augustus-gene-114.15	0	0	0	0	0	0		1	1	1	0	0	0	0	0	0	0	0	0	0	0	1	0	0	1	5	0	3	0	2	0	5	no	CHH
NYDRO18040	maker-nt_contig13-snap-gene-114.44	0	0	0	0	0	0		1	1	1	0	0	0	0	0	0	0	0	0	0	1	0	0	1	0	5	0	3	0	2	0	5	no	CHH
NYDRO18072	maker-nt_contig13-snap-gene-117.43	0	0	0	0	0	0		1	0	1	0	0	0	0	0	0	0	0	0	0	0	0	0	1	1	4	0	2	0	2	0	4	no	CHH
NYDRO18078	maker-nt_contig13-snap-gene-117.45	0	0	0	0	0	0		1	1	1	0	0	0	1	0	0	0	0	0	0	1	0	0	1	0	6	0	3	1	2	1	5	no	CHH
NYDRO18122	maker-nt_contig14-snap-gene-4.8	0	0	0	0	0	0		1	1	1	0	1	0	0	0	0	0	0	0	0	0	0	0	0	0	4	0	4	0	0	0	4	no	CHH
NYDRO18123	maker-nt_contig14-snap-gene-4.12	0	0	0	0	0	0		1	1	1	0	0	0	0	0	0	0	0	0	0	0	0	0	0	0	3	0	3	0	0	0	3	no	CHH
NYDRO18124	maker-nt_contig14-snap-gene-4.0	0	0	0	0	0	0		1	1	0	0	1	1	0	0	0	0	0	0	0	0	0	0	0	0	4	0	4	0	0	0	4	no	CHH
NYDRO18204	maker-nt_contig14-snap-gene-18.15	0	0	0	0	0	0		1	0	1	0	0	0	0	0	0	0	0	0	0	0	0	0	0	0	2	0	2	0	0	0	2	no	CHH
NYDRO18245	maker-nt_contig14-snap-gene-24.28	0	0	0	0	0	0		1	1	1	0	0	0	0	0	0	0	0	0	0	1	0	0	0	0	4	0	3	0	1	0	4	no	CHH
NYDRO18246	maker-nt_contig14-snap-gene-25.7	0	0	0	0	0	0		1	1	1	0	0	0	0	0	0	0	0	0	0	1	0	0	1	1	6	0	3	0	3	0	6	no	CHH
NYDRO18255	augustus_masked-nt_contig14-processed-gene-25.26	0	0	0	0	0	0		1	1	1	0	0	0	0	0	0	0	0	0	0	0	1	0	0	1	5	0	3	0	2	0	5	no	CHH
NYDRO18260	maker-nt_contig14-snap-gene-26.18	0	0	0	0	0	0		1	1	1	1	1	1	0	0	0	0	0	0	0	0	0	0	0	0	6	0	6	0	0	0	6	no	CHH
NYDRO18265	maker-nt_contig14-snap-gene-26.28	0	0	0	0	0	0		1	1	1	0	0	0	0	0	0	0	0	0	0	0	1	0	0	0	4	0	3	0	1	0	4	no	CHH
NYDRO18268	maker-nt_contig14-snap-gene-27.0	0	0	0	0	0	0		1	1	1	1	1	1	0	0	0	0	1	0	0	1	0	0	1	0	9	0	6	1	2	1	8	no	CHH
NYDRO18288	maker-nt_contig14-snap-gene-30.30	0	0	0	0	0	0		1	1	1	0	0	0	0	0	0	1	1	1	0	0	0	0	0	0	6	0	3	3	0	3	3	no	CHH
NYDRO18302	maker-nt_contig14-snap-gene-32.6	0	0	0	0	0	0		1	0	1	0	0	0	0	0	0	0	0	0	0	0	0	0	0	0	2	0	2	0	0	0	2	no	CHH
NYDRO18303	maker-nt_contig14-augustus-gene-32.0	0	0	0	0	0	0		1	0	1	1	1	1	0	0	0	0	0	0	0	0	0	0	0	0	5	0	5	0	0	0	5	no	CHH
NYDRO18325	snap_masked-nt_contig14-processed-gene-34.35	0	0	0	0	0	0		1	1	1	0	0	0	0	0	0	0	0	0	0	1	0	0	1	0	5	0	3	0	2	0	5	no	CHH
NYDRO18326	maker-nt_contig14-augustus-gene-34.10	0	0	0	0	0	0		1	1	1	0	0	0	0	0	0	0	0	0	0	1	0	0	1	0	5	0	3	0	2	0	5	no	CHH
NYDRO18331	maker-nt_contig14-augustus-gene-34.6	0	0	0	0	0	0		1	1	1	0	0	0	0	0	0	0	0	0	0	1	0	0	1	0	5	0	3	0	2	0	5	no	CHH
NYDRO18332	maker-nt_contig14-augustus-gene-34.12	0	0	0	0	0	0		1	1	1	0	0	0	0	0	0	0	0	0	0	1	1	0	1	1	7	0	3	0	4	0	7	no	CHH
NYDRO18347	maker-nt_contig14-snap-gene-36.24	0	0	0	0	0	0		1	1	1	0	0	0	0	0	0	0	0	0	0	0	0	0	0	0	3	0	3	0	0	0	3	no	CHH
NYDRO18355	maker-nt_contig14-snap-gene-37.48	0	0	0	0	0	0		1	1	1	0	0	0	0	0	0	0	0	0	0	0	0	0	0	0	3	0	3	0	0	0	3	no	CHH
NYDRO18372	augustus_masked-nt_contig14-processed-gene-39.10	0	0	0	0	0	0		1	1	0	0	1	1	0	0	0	0	0	0	0	1	0	0	1	0	6	0	4	0	2	0	6	no	CHH
NYDRO18373	augustus_masked-nt_contig14-processed-gene-39.13	0	0	0	0	0	0		1	1	0	0	0	0	0	0	0	0	0	0	0	1	0	0	0	0	3	0	2	0	1	0	3	no	CHH
NYDRO18374	maker-nt_contig14-snap-gene-39.18	0	0	0	0	0	0		1	1	1	0	0	0	0	0	0	0	0	0	0	1	0	0	0	0	4	0	3	0	1	0	4	no	CHH
NYDRO18375	augustus_masked-nt_contig14-processed-gene-39.14	0	0	0	0	0	0		1	1	1	0	0	0	0	0	0	0	0	0	0	0	0	0	0	0	3	0	3	0	0	0	3	no	CHH
NYDRO18388	maker-nt_contig14-snap-gene-43.15	0	0	0	0	0	0		1	1	1	1	1	1	0	0	0	0	0	0	0	0	0	0	0	0	6	0	6	0	0	0	6	no	CHH
NYDRO18469	maker-nt_contig14-snap-gene-58.51	0	0	0	0	0	0		1	1	1	0	0	0	0	0	0	0	0	0	0	0	1	0	0	1	5	0	3	0	2	0	5	no	CHH
NYDRO18471	maker-nt_contig14-snap-gene-59.10	0	0	0	0	0	0		1	1	1	0	0	0	0	0	0	0	0	0	0	1	0	1	1	0	6	0	3	0	3	0	6	no	CHH
NYDRO18472	maker-nt_contig14-snap-gene-59.13	0	0	0	0	0	0		1	1	1	0	0	0	0	0	0	0	0	0	0	0	0	0	0	0	3	0	3	0	0	0	3	no	CHH
NYDRO18473	maker-nt_contig14-snap-gene-59.12	0	0	0	0	0	0		1	1	1	0	0	0	0	0	0	0	0	0	0	0	0	0	0	0	3	0	3	0	0	0	3	no	CHH
NYDRO18474	maker-nt_contig14-snap-gene-59.19	0	0	0	0	0	0		1	1	1	0	0	0	0	0	0	0	0	0	0	0	0	0	0	0	3	0	3	0	0	0	3	no	CHH
NYDRO18475	maker-nt_contig14-augustus-gene-59.6	0	0	0	0	0	0		1	1	1	0	1	0	0	0	0	0	0	0	0	0	0	0	0	0	4	0	4	0	0	0	4	no	CHH
NYDRO18476	maker-nt_contig14-augustus-gene-59.7	0	0	0	0	0	0		1	1	1	0	1	0	0	0	0	0	0	0	0	0	0	0	0	0	4	0	4	0	0	0	4	no	CHH
NYDRO18489	maker-nt_contig14-augustus-gene-60.3	0	0	0	0	0	0		1	1	1	1	1	1	0	0	0	0	0	0	0	0	0	0	0	0	6	0	6	0	0	0	6	no	CHH
NYDRO18507	maker-nt_contig14-snap-gene-62.37	0	0	0	0	0	0		1	1	1	0	0	0	0	0	0	0	0	0	1	1	0	1	1	0	7	0	3	0	4	0	7	no	CHH
NYDRO18541	augustus_masked-nt_contig14-processed-gene-68.4	0	0	0	0	0	0		1	1	1	0	0	0	0	0	0	0	0	0	0	0	0	0	0	0	3	0	3	0	0	0	3	no	CHH
NYDRO18597	maker-nt_contig14-snap-gene-74.29	0	0	0	0	0	0		1	1	1	1	1	1	0	0	0	0	0	0	1	0	0	1	0	0	8	0	6	0	2	0	8	no	CHH
NYDRO18624	maker-nt_contig14-augustus-gene-78.19	0	0	0	0	0	0		1	1	0	0	0	0	0	0	0	0	0	0	0	0	0	0	0	0	2	0	2	0	0	0	2	no	CHH
NYDRO18630	maker-nt_contig14-snap-gene-79.44	0	0	0	0	0	0		1	0	0	0	1	1	0	0	0	0	0	0	0	0	0	0	0	0	3	0	3	0	0	0	3	no	CHH
NYDRO18676	augustus_masked-nt_contig14-processed-gene-84.38	0	0	0	0	0	0		1	1	1	0	0	1	0	0	0	0	0	0	0	0	0	1	0	1	6	0	4	0	2	0	6	no	CHH
NYDRO18677	augustus_masked-nt_contig14-processed-gene-84.39	0	0	0	0	0	0		1	1	1	0	0	1	0	0	0	0	0	0	0	0	0	0	0	1	5	0	4	0	1	0	5	no	CHH
NYDRO18714	snap_masked-nt_contig14-processed-gene-86.31	0	0	0	0	0	0		1	0	0	0	0	0	0	0	0	0	0	0	0	0	1	0	0	1	3	0	1	0	2	0	3	no	CHH
NYDRO18715	maker-nt_contig14-augustus-gene-86.0	0	0	0	0	0	0		1	1	1	0	0	0	0	0	0	0	0	0	0	0	1	0	0	0	4	0	3	0	1	0	4	no	CHH
NYDRO18716	maker-nt_contig14-augustus-gene-86.8	0	0	0	0	0	0		1	1	1	0	0	0	0	0	0	0	0	0	0	0	1	0	0	0	4	0	3	0	1	0	4	no	CHH
NYDRO18717	snap_masked-nt_contig14-processed-gene-86.38	0	0	0	0	0	0		1	1	1	0	0	0	0	0	0	0	0	0	0	0	1	0	0	0	4	0	3	0	1	0	4	no	CHH
NYDRO18729	maker-nt_contig14-augustus-gene-88.5	0	0	0	0	0	0		1	0	0	0	0	0	0	0	0	0	0	0	0	1	0	0	1	0	3	0	1	0	2	0	3	no	CHH
NYDRO18731	maker-nt_contig14-augustus-gene-89.26	0	0	0	0	0	0		1	1	1	0	0	0	0	0	0	0	0	0	0	0	0	0	0	0	3	0	3	0	0	0	3	no	CHH
NYDRO18734	maker-nt_contig14-augustus-gene-89.23	0	0	0	0	0	0		1	1	1	0	0	0	0	0	0	0	0	0	0	0	1	0	0	1	5	0	3	0	2	0	5	no	CHH
NYDRO18736	maker-nt_contig14-snap-gene-90.15	0	0	0	0	0	0		1	1	1	1	0	0	0	0	0	0	0	0	0	1	0	0	1	0	6	0	4	0	2	0	6	no	CHH
NYDRO18740	maker-nt_contig14-snap-gene-91.12	0	0	0	0	0	0		1	0	1	0	0	0	0	0	0	1	0	1	0	1	1	1	0	1	8	0	2	2	4	2	6	no	CHH
NYDRO18748	maker-nt_contig14-augustus-gene-92.0	0	0	0	0	0	0		1	1	1	0	0	0	0	0	0	0	0	0	1	0	0	1	0	0	5	0	3	0	2	0	5	no	CHH
NYDRO18760	augustus_masked-nt_contig14-processed-gene-94.57	0	0	0	0	0	0		1	1	1	0	1	1	0	0	0	0	0	0	0	0	0	0	0	0	5	0	5	0	0	0	5	no	CHH
NYDRO18769	augustus_masked-nt_contig14-processed-gene-94.61	0	0	0	0	0	0		1	0	1	0	0	0	0	0	0	0	0	0	0	0	0	0	0	0	2	0	2	0	0	0	2	no	CHH
NYDRO18770	maker-nt_contig14-snap-gene-94.39	0	0	0	0	0	0		1	0	1	0	0	0	0	0	0	0	0	0	0	1	0	0	1	0	4	0	2	0	2	0	4	no	CHH
NYDRO18786	maker-nt_contig14-snap-gene-96.18	0	0	0	0	0	0		1	0	0	0	0	0	0	0	0	0	1	0	0	0	1	0	1	1	5	0	1	1	3	1	4	no	CHH
NYDRO18802	maker-nt_contig14-augustus-gene-101.41	0	0	0	0	0	0		1	1	1	1	0	1	0	0	0	0	0	0	0	0	0	0	0	0	5	0	5	0	0	0	5	no	CHH
NYDRO18814	maker-nt_contig14-augustus-gene-102.2	0	0	0	0	0	0		1	1	1	0	1	1	0	0	0	0	0	0	0	0	0	1	0	0	6	0	5	0	1	0	6	no	CHH
NYDRO18815	maker-nt_contig14-snap-gene-102.34	0	0	0	0	0	0		1	0	0	1	0	1	0	0	0	0	0	0	0	0	0	0	0	0	3	0	3	0	0	0	3	no	CHH
NYDRO18827	maker-nt_contig14-snap-gene-103.2	0	0	0	0	0	0		1	0	0	0	0	0	0	0	0	0	0	0	0	0	0	0	0	0	1	0	1	0	0	0	1	no	CHH
NYDRO18828	maker-nt_contig14-snap-gene-103.3	0	0	0	0	0	0		1	0	0	0	1	1	0	0	0	0	0	0	0	0	0	0	0	0	3	0	3	0	0	0	3	no	CHH
NYDRO18829	maker-nt_contig14-snap-gene-103.7	0	0	0	0	0	0		1	0	0	1	1	1	0	0	0	0	0	0	0	0	0	0	0	0	4	0	4	0	0	0	4	no	CHH
NYDRO18877	maker-nt_contig14-augustus-gene-106.42	0	0	0	0	0	0		1	1	1	0	0	0	0	0	0	0	0	0	0	1	1	0	1	1	7	0	3	0	4	0	7	no	CHH
NYDRO18878	maker-nt_contig14-snap-gene-106.33	0	0	0	0	0	0		1	1	1	0	0	0	0	0	0	0	0	0	0	1	1	0	1	1	7	0	3	0	4	0	7	no	CHH
NYDRO18889	maker-nt_contig14-augustus-gene-107.5	0	0	0	0	0	0		1	1	1	1	1	1	0	0	0	0	0	0	0	0	0	0	0	0	6	0	6	0	0	0	6	no	CHH
NYDRO18890	maker-nt_contig14-augustus-gene-107.10	0	0	0	0	0	0		1	1	1	0	0	0	0	0	0	0	0	0	0	0	0	0	0	0	3	0	3	0	0	0	3	no	CHH
NYDRO18895	augustus_masked-nt_contig14-processed-gene-108.21	0	0	0	0	0	0		1	0	0	0	0	0	0	0	0	0	0	0	0	0	0	0	0	0	1	0	1	0	0	0	1	no	CHH
NYDRO18896	maker-nt_contig14-snap-gene-108.5	0	0	0	0	0	0		1	1	0	0	0	0	1	0	0	0	0	0	0	1	1	0	1	1	7	0	2	1	4	1	6	no	CHH
NYDRO18923	maker-nt_contig14-snap-gene-111.2	0	0	0	0	0	0		1	1	1	1	1	1	0	0	0	0	0	0	0	0	0	0	0	0	6	0	6	0	0	0	6	no	CHH
NYDRO18925	maker-nt_contig14-snap-gene-111.3	0	0	0	0	0	0		1	0	1	0	0	0	0	0	0	0	0	0	0	0	1	0	0	0	3	0	2	0	1	0	3	no	CHH
NYDRO18981	maker-nt_contig14-snap-gene-117.8	0	0	0	0	0	0		1	1	1	0	0	0	0	0	0	0	0	0	0	0	0	0	0	0	3	0	3	0	0	0	3	no	CHH
NYDRO19109	maker-nt_contig15-snap-gene-17.16	0	0	0	0	0	0		1	0	1	0	0	0	0	0	0	0	0	0	0	0	1	0	0	0	3	0	2	0	1	0	3	no	CHH
NYDRO19114	maker-nt_contig15-snap-gene-18.1	0	0	0	0	0	0		1	1	1	1	1	1	0	0	0	1	0	0	0	1	1	0	0	1	10	0	6	1	3	1	9	no	CHH
NYDRO19115	maker-nt_contig15-augustus-gene-18.48	0	0	0	0	0	0		1	1	1	0	0	0	0	0	0	0	0	0	0	1	0	0	1	0	5	0	3	0	2	0	5	no	CHH
NYDRO19121	maker-nt_contig15-augustus-gene-18.46	0	0	0	0	0	0		1	1	1	0	0	0	0	0	0	0	0	0	0	0	1	0	0	1	5	0	3	0	2	0	5	no	CHH
NYDRO19123	maker-nt_contig15-augustus-gene-19.19	0	0	0	0	0	0		1	1	1	0	0	0	0	0	0	0	0	0	0	0	1	0	0	1	5	0	3	0	2	0	5	no	CHH
NYDRO19268	maker-nt_contig15-augustus-gene-35.34	0	0	0	0	0	0		1	1	1	0	0	0	0	0	0	0	0	0	0	0	1	0	1	1	6	0	3	0	3	0	6	no	CHH
NYDRO19271	maker-nt_contig15-augustus-gene-35.30	0	0	0	0	0	0		1	1	1	0	0	0	0	0	0	0	0	0	0	0	0	0	0	0	3	0	3	0	0	0	3	no	CHH
NYDRO19289	maker-nt_contig15-snap-gene-37.21	0	0	0	0	0	0		1	1	1	0	0	0	0	0	0	0	0	0	0	0	0	0	0	0	3	0	3	0	0	0	3	no	CHH
NYDRO19290	maker-nt_contig15-snap-gene-37.22	0	0	0	0	0	0		1	1	1	0	0	0	0	0	0	0	0	0	0	0	0	0	1	0	4	0	3	0	1	0	4	no	CHH
NYDRO19297	maker-nt_contig15-snap-gene-37.19	0	0	0	0	0	0		1	1	1	1	0	1	0	0	0	1	1	1	0	0	1	0	0	1	10	0	5	3	2	3	7	no	CHH
NYDRO19318	maker-nt_contig15-snap-gene-39.19	0	0	0	0	0	0		1	1	1	0	0	0	0	0	0	0	0	0	0	0	1	0	0	0	4	0	3	0	1	0	4	no	CHH
NYDRO19320	maker-nt_contig15-snap-gene-40.0	0	0	0	0	0	0		1	1	1	1	0	0	0	0	0	0	0	0	0	0	0	0	0	0	4	0	4	0	0	0	4	no	CHH
NYDRO19326	maker-nt_contig15-augustus-gene-41.0	0	0	0	0	0	0		1	1	1	0	0	0	0	0	0	0	0	0	0	0	0	0	0	0	3	0	3	0	0	0	3	no	CHH
NYDRO19327	maker-nt_contig15-snap-gene-41.12	0	0	0	0	0	0		1	1	1	0	0	0	0	0	0	0	0	0	0	0	0	0	0	0	3	0	3	0	0	0	3	no	CHH
NYDRO19334	maker-nt_contig15-snap-gene-42.14	0	0	0	0	0	0		1	1	1	0	0	0	0	0	0	0	0	0	0	0	1	0	0	1	5	0	3	0	2	0	5	no	CHH
NYDRO19354	maker-nt_contig15-snap-gene-43.23	0	0	0	0	0	0		1	1	0	0	0	0	0	0	0	0	0	0	0	1	0	0	0	0	3	0	2	0	1	0	3	no	CHH
NYDRO19355	maker-nt_contig15-augustus-gene-43.74	0	0	0	0	0	0		1	1	1	0	0	0	0	0	0	0	0	0	0	1	0	0	0	0	4	0	3	0	1	0	4	no	CHH
NYDRO19364	maker-nt_contig15-snap-gene-44.1	0	0	0	0	0	0		1	0	0	0	0	0	1	1	0	1	1	0	1	1	0	1	1	0	9	0	1	4	4	4	5	no	CHH
NYDRO19401	maker-nt_contig15-augustus-gene-51.7	0	0	0	0	0	0		1	1	1	0	0	0	0	0	0	1	0	0	0	0	1	0	0	1	6	0	3	1	2	1	5	no	CHH
NYDRO19405	maker-nt_contig15-snap-gene-51.53	0	0	0	0	0	0		1	0	1	0	0	0	0	0	0	0	0	0	0	0	0	0	0	0	2	0	2	0	0	0	2	no	CHH
NYDRO19410	maker-nt_contig15-snap-gene-51.55	0	0	0	0	0	0		1	1	0	0	0	0	0	0	0	0	0	0	0	0	1	0	0	1	4	0	2	0	2	0	4	no	CHH
NYDRO19418	maker-nt_contig15-snap-gene-52.36	0	0	0	0	0	0		1	1	0	0	0	0	0	0	0	0	0	0	0	1	1	0	1	1	6	0	2	0	4	0	6	no	CHH
NYDRO19421	maker-nt_contig15-snap-gene-52.40	0	0	0	0	0	0		1	1	1	0	0	0	0	0	0	0	0	0	0	0	0	0	0	0	3	0	3	0	0	0	3	no	CHH
NYDRO19422	snap_masked-nt_contig15-processed-gene-52.109	0	0	0	0	0	0		1	1	1	0	0	0	0	0	0	0	0	0	0	0	0	0	0	0	3	0	3	0	0	0	3	no	CHH
NYDRO19423	maker-nt_contig15-snap-gene-52.38	0	0	0	0	0	0		1	1	1	1	1	1	0	0	0	0	0	0	0	0	0	0	0	0	6	0	6	0	0	0	6	no	CHH
NYDRO19424	snap_masked-nt_contig15-processed-gene-52.110	0	0	0	0	0	0		1	1	1	0	1	0	0	0	0	0	0	0	0	0	0	0	0	0	4	0	4	0	0	0	4	no	CHH
NYDRO19425	snap_masked-nt_contig15-processed-gene-52.111	0	0	0	0	0	0		1	1	1	1	1	1	0	0	0	0	0	0	0	0	0	0	0	0	6	0	6	0	0	0	6	no	CHH
NYDRO19426	augustus_masked-nt_contig15-processed-gene-52.19	0	0	0	0	0	0		1	1	1	1	1	1	0	0	0	0	0	0	0	0	0	0	0	0	6	0	6	0	0	0	6	no	CHH
NYDRO19427	maker-nt_contig15-snap-gene-52.73	0	0	0	0	0	0		1	1	1	1	1	1	0	0	0	0	0	0	0	0	0	0	0	0	6	0	6	0	0	0	6	no	CHH
NYDRO19428	snap_masked-nt_contig15-processed-gene-52.114	0	0	0	0	0	0		1	1	1	1	1	1	0	0	0	0	0	0	0	0	0	0	0	0	6	0	6	0	0	0	6	no	CHH
NYDRO19436	augustus_masked-nt_contig15-processed-gene-52.30	0	0	0	0	0	0		1	1	0	1	1	1	0	0	0	0	0	0	0	0	0	0	0	0	5	0	5	0	0	0	5	no	CHH
NYDRO19437	snap_masked-nt_contig15-processed-gene-52.122	0	0	0	0	0	0		1	1	0	1	1	1	0	0	0	0	0	0	0	0	0	0	0	0	5	0	5	0	0	0	5	no	CHH
NYDRO19438	snap_masked-nt_contig15-processed-gene-52.123	0	0	0	0	0	0		1	1	0	1	1	1	0	0	0	0	0	0	0	0	0	0	0	0	5	0	5	0	0	0	5	no	CHH
NYDRO19439	snap_masked-nt_contig15-processed-gene-52.124	0	0	0	0	0	0		1	1	0	1	1	1	0	0	0	0	0	0	0	0	0	0	0	0	5	0	5	0	0	0	5	no	CHH
NYDRO19488	maker-nt_contig15-augustus-gene-58.9	0	0	0	0	0	0		1	1	1	0	0	0	0	0	0	1	0	0	0	1	1	0	1	1	8	0	3	1	4	1	7	no	CHH
NYDRO19493	maker-nt_contig15-augustus-gene-59.16	0	0	0	0	0	0		1	1	1	0	1	1	0	0	0	0	0	0	0	0	0	0	0	0	5	0	5	0	0	0	5	no	CHH
NYDRO19497	maker-nt_contig15-snap-gene-59.55	0	0	0	0	0	0		1	1	1	1	1	1	0	0	0	0	0	0	0	0	1	0	0	0	7	0	6	0	1	0	7	no	CHH
NYDRO19513	maker-nt_contig15-snap-gene-60.32	0	0	0	0	0	0		1	1	1	0	1	1	0	0	0	0	0	0	0	0	1	0	0	1	7	0	5	0	2	0	7	no	CHH
NYDRO19517	maker-nt_contig15-augustus-gene-61.40	0	0	0	0	0	0		1	1	1	0	0	0	0	0	0	0	0	0	1	0	0	1	0	1	6	0	3	0	3	0	6	no	CHH
NYDRO19524	maker-nt_contig15-snap-gene-62.6	0	0	0	0	0	0		1	1	1	0	0	0	0	0	0	0	0	0	0	0	0	0	0	0	3	0	3	0	0	0	3	no	CHH
NYDRO19535	maker-nt_contig15-snap-gene-63.48	0	0	0	0	0	0		1	1	1	0	0	0	0	0	0	0	0	0	0	0	0	0	0	0	3	0	3	0	0	0	3	no	CHH
NYDRO19543	maker-nt_contig15-snap-gene-64.16	0	0	0	0	0	0		1	0	0	0	0	0	0	0	0	0	0	0	0	0	0	0	0	0	1	0	1	0	0	0	1	no	CHH
NYDRO19556	maker-nt_contig15-augustus-gene-65.44	0	0	0	0	0	0		1	1	1	1	1	0	0	0	0	0	0	0	0	0	0	0	1	0	6	0	5	0	1	0	6	no	CHH
NYDRO19557	maker-nt_contig15-snap-gene-65.4	0	0	0	0	0	0		1	0	0	0	0	0	0	0	0	0	0	0	0	1	0	0	1	0	3	0	1	0	2	0	3	no	CHH
NYDRO19561	augustus_masked-nt_contig15-processed-gene-66.41	0	0	0	0	0	0		1	1	1	0	0	0	0	0	0	0	0	0	0	0	0	0	0	0	3	0	3	0	0	0	3	no	CHH
NYDRO19562	augustus_masked-nt_contig15-processed-gene-66.42	0	0	0	0	0	0		1	1	1	1	1	0	0	0	0	1	1	1	0	0	0	0	0	0	8	0	5	3	0	3	5	no	CHH
NYDRO19589	maker-nt_contig15-snap-gene-68.32	0	0	0	0	0	0		1	1	0	0	0	0	0	0	1	0	0	1	1	1	0	1	1	0	8	0	2	2	4	2	6	no	CHH
NYDRO19597	maker-nt_contig15-snap-gene-69.62	0	0	0	0	0	0		1	1	0	0	0	0	0	0	0	1	0	0	0	0	0	0	0	0	3	0	2	1	0	1	2	no	CHH
NYDRO19600	augustus_masked-nt_contig15-processed-gene-69.26	0	0	0	0	0	0		1	1	1	0	0	0	0	0	0	0	0	0	0	0	1	0	0	0	4	0	3	0	1	0	4	no	CHH
NYDRO19601	maker-nt_contig15-snap-gene-69.64	0	0	0	0	0	0		1	1	1	0	0	0	0	0	0	0	0	0	0	0	0	0	0	0	3	0	3	0	0	0	3	no	CHH
NYDRO19629	maker-nt_contig15-snap-gene-71.42	0	0	0	0	0	0		1	1	1	1	1	1	0	0	0	0	0	0	1	1	1	1	0	1	11	0	6	0	5	0	11	no	CHH
NYDRO19632	maker-nt_contig15-snap-gene-71.44	0	0	0	0	0	0		1	1	1	0	0	0	0	0	0	0	0	0	0	0	1	0	0	0	4	0	3	0	1	0	4	no	CHH
NYDRO19658	maker-nt_contig15-snap-gene-74.18	0	0	0	0	0	0		1	1	1	0	0	0	0	0	0	0	0	0	0	0	0	0	0	0	3	0	3	0	0	0	3	no	CHH
NYDRO19664	maker-nt_contig15-snap-gene-74.30	0	0	0	0	0	0		1	1	1	0	0	0	0	0	0	0	0	0	0	0	0	0	0	0	3	0	3	0	0	0	3	no	CHH
NYDRO19665	maker-nt_contig15-augustus-gene-74.44	0	0	0	0	0	0		1	1	1	0	0	0	0	0	0	0	0	0	0	1	1	0	1	0	6	0	3	0	3	0	6	no	CHH
NYDRO19667	maker-nt_contig15-augustus-gene-74.52	0	0	0	0	0	0		1	1	1	1	1	1	0	0	0	0	0	0	0	1	0	0	1	0	8	0	6	0	2	0	8	no	CHH
NYDRO19669	maker-nt_contig15-snap-gene-75.69	0	0	0	0	0	0		1	1	1	0	0	0	0	0	0	0	0	0	0	0	0	0	0	0	3	0	3	0	0	0	3	no	CHH
NYDRO19676	maker-nt_contig15-snap-gene-75.75	0	0	0	0	0	0		1	1	1	0	0	0	0	0	0	0	0	0	0	0	1	0	0	1	5	0	3	0	2	0	5	no	CHH
NYDRO19677	maker-nt_contig15-snap-gene-75.65	0	0	0	0	0	0		1	1	1	0	0	0	0	0	0	0	0	0	0	0	1	0	0	1	5	0	3	0	2	0	5	no	CHH
NYDRO19686	maker-nt_contig15-snap-gene-76.60	0	0	0	0	0	0		1	1	1	0	0	0	0	0	0	0	0	0	0	0	0	0	0	0	3	0	3	0	0	0	3	no	CHH
NYDRO19719	maker-nt_contig15-augustus-gene-78.19	0	0	0	0	0	0		1	1	1	0	0	0	0	0	0	0	0	0	0	0	1	0	0	1	5	0	3	0	2	0	5	no	CHH
NYDRO19723	maker-nt_contig15-augustus-gene-79.11	0	0	0	0	0	0		1	1	1	0	0	0	0	0	0	0	0	0	0	0	0	0	0	0	3	0	3	0	0	0	3	no	CHH
NYDRO19724	maker-nt_contig15-snap-gene-79.31	0	0	0	0	0	0		1	1	1	0	0	0	0	0	0	0	0	0	0	0	0	0	0	0	3	0	3	0	0	0	3	no	CHH
NYDRO19725	maker-nt_contig15-snap-gene-79.38	0	0	0	0	0	0		1	0	0	0	0	0	0	0	0	0	0	0	0	1	1	0	1	1	5	0	1	0	4	0	5	no	CHH
NYDRO19728	maker-nt_contig15-snap-gene-79.41	0	0	0	0	0	0		1	1	1	0	0	0	0	0	0	0	0	0	0	0	0	0	0	0	3	0	3	0	0	0	3	no	CHH
NYDRO19729	maker-nt_contig15-snap-gene-79.43	0	0	0	0	0	0		1	1	1	0	0	0	0	0	0	0	0	0	0	0	0	0	0	0	3	0	3	0	0	0	3	no	CHH
NYDRO19745	maker-nt_contig15-snap-gene-80.40	0	0	0	0	0	0		1	0	1	0	0	0	0	0	0	0	0	0	0	0	0	0	0	0	2	0	2	0	0	0	2	no	CHH
NYDRO19746	maker-nt_contig15-snap-gene-80.24	0	0	0	0	0	0		1	0	1	0	0	0	0	0	0	0	0	0	0	0	0	0	0	0	2	0	2	0	0	0	2	no	CHH
NYDRO19752	maker-nt_contig15-snap-gene-81.25	0	0	0	0	0	0		1	0	1	0	0	0	0	0	0	0	0	0	0	0	0	0	0	0	2	0	2	0	0	0	2	no	CHH
NYDRO19754	maker-nt_contig15-snap-gene-81.35	0	0	0	0	0	0		1	1	0	0	0	0	0	0	0	1	0	1	0	0	0	0	0	0	4	0	2	2	0	2	2	no	CHH
NYDRO19771	maker-nt_contig15-augustus-gene-83.55	0	0	0	0	0	0		1	1	1	1	1	1	0	0	0	0	0	0	1	1	1	1	0	1	11	0	6	0	5	0	11	no	CHH
NYDRO19779	maker-nt_contig15-augustus-gene-84.8	0	0	0	0	0	0		1	0	0	0	0	0	1	1	1	0	0	0	0	1	1	0	1	1	8	0	1	3	4	3	5	no	CHH
NYDRO19780	maker-nt_contig15-snap-gene-84.52	0	0	0	0	0	0		1	1	1	1	1	1	0	0	0	0	0	0	0	0	0	0	0	0	6	0	6	0	0	0	6	MEG	CHH
NYDRO19781	maker-nt_contig15-snap-gene-84.43	0	0	0	0	0	0		1	1	1	1	1	1	0	0	0	0	0	0	0	0	0	0	1	0	7	0	6	0	1	0	7	no	CHH
NYDRO19786	maker-nt_contig15-snap-gene-84.56	0	0	0	0	0	0		1	0	1	0	0	0	0	0	0	0	0	0	0	1	0	0	1	0	4	0	2	0	2	0	4	no	CHH
NYDRO19794	maker-nt_contig15-augustus-gene-85.41	0	0	0	0	0	0		1	1	1	0	0	0	0	0	0	0	0	0	0	0	0	0	0	0	3	0	3	0	0	0	3	no	CHH
NYDRO19795	maker-nt_contig15-augustus-gene-86.0	0	0	0	0	0	0		1	1	1	0	0	0	0	0	0	0	0	0	0	1	1	0	1	0	6	0	3	0	3	0	6	no	CHH
NYDRO19801	augustus_masked-nt_contig15-processed-gene-86.14	0	0	0	0	0	0		1	1	1	0	0	0	0	0	0	0	0	0	0	0	0	1	0	0	4	0	3	0	1	0	4	no	CHH
NYDRO19807	maker-nt_contig15-snap-gene-87.12	0	0	0	0	0	0		1	1	0	0	0	0	0	0	0	0	0	0	0	0	0	0	0	0	2	0	2	0	0	0	2	no	CHH
NYDRO19808	maker-nt_contig15-snap-gene-87.6	0	0	0	0	0	0		1	1	1	0	0	0	0	0	0	0	0	0	0	0	0	0	0	0	3	0	3	0	0	0	3	no	CHH
NYDRO19815	maker-nt_contig15-augustus-gene-88.23	0	0	0	0	0	0		1	1	1	0	0	0	0	0	0	0	0	0	0	1	0	0	1	0	5	0	3	0	2	0	5	no	CHH
NYDRO19832	snap_masked-nt_contig15-processed-gene-90.6	0	0	0	0	0	0		1	1	1	1	1	1	0	0	0	0	0	0	1	0	0	0	0	0	7	0	6	0	1	0	7	no	CHH
NYDRO19834	maker-nt_contig15-snap-gene-90.17	0	0	0	0	0	0		1	0	0	0	0	0	0	0	0	0	0	0	0	0	0	0	0	0	1	0	1	0	0	0	1	no	CHH
NYDRO19840	maker-nt_contig15-augustus-gene-91.31	0	0	0	0	0	0		1	0	0	0	0	0	0	0	0	0	0	0	0	0	0	0	0	0	1	0	1	0	0	0	1	no	CHH
NYDRO19843	maker-nt_contig15-augustus-gene-91.25	0	0	0	0	0	0		1	1	1	0	0	0	0	0	0	0	0	0	0	0	1	0	0	0	4	0	3	0	1	0	4	no	CHH
NYDRO19845	maker-nt_contig15-augustus-gene-91.34	0	0	0	0	0	0		1	1	1	0	0	0	0	0	0	0	0	0	0	0	0	0	0	0	3	0	3	0	0	0	3	no	CHH
NYDRO19855	maker-nt_contig15-snap-gene-92.42	0	0	0	0	0	0		1	1	1	0	0	0	0	0	0	0	0	0	0	1	0	0	1	0	5	0	3	0	2	0	5	no	CHH
NYDRO19856	snap_masked-nt_contig15-processed-gene-92.62	0	0	0	0	0	0		1	1	1	0	0	0	0	0	0	0	0	0	0	0	0	0	0	0	3	0	3	0	0	0	3	no	CHH
NYDRO19869	maker-nt_contig15-snap-gene-94.14	0	0	0	0	0	0		1	1	1	0	0	0	0	1	0	0	0	0	0	0	0	0	0	0	4	0	3	1	0	1	3	no	CHH
NYDRO19880	maker-nt_contig15-augustus-gene-95.40	0	0	0	0	0	0		1	1	0	0	0	0	0	0	0	1	0	0	0	0	1	0	0	0	4	0	2	1	1	1	3	no	CHH
NYDRO19897	maker-nt_contig15-snap-gene-96.16	0	0	0	0	0	0		1	1	1	0	0	0	1	0	0	0	0	0	0	0	0	0	0	0	4	0	3	1	0	1	3	no	CHH
NYDRO19898	maker-nt_contig15-augustus-gene-96.52	0	0	0	0	0	0		1	1	1	0	0	0	0	0	0	0	0	0	1	0	0	1	0	0	5	0	3	0	2	0	5	no	CHH
NYDRO19903	maker-nt_contig15-snap-gene-97.47	0	0	0	0	0	0		1	1	1	1	1	1	0	0	0	0	0	0	1	1	0	0	1	0	9	0	6	0	3	0	9	no	CHH
NYDRO19911	maker-nt_contig15-snap-gene-98.22	0	0	0	0	0	0		1	1	1	0	0	1	0	0	0	0	0	0	0	1	1	0	1	1	8	0	4	0	4	0	8	no	CHH
NYDRO19921	maker-nt_contig15-snap-gene-99.12	0	0	0	0	0	0		1	0	1	1	1	1	0	0	0	0	0	0	0	0	0	0	0	0	5	0	5	0	0	0	5	no	CHH
NYDRO19922	augustus_masked-nt_contig15-processed-gene-99.35	0	0	0	0	0	0		1	0	1	1	1	1	0	0	0	0	0	0	0	0	0	0	0	0	5	0	5	0	0	0	5	no	CHH
NYDRO19927	maker-nt_contig15-augustus-gene-100.22	0	0	0	0	0	0		1	0	0	0	0	0	0	0	0	0	0	0	0	1	0	0	1	0	3	0	1	0	2	0	3	no	CHH
NYDRO19928	maker-nt_contig15-augustus-gene-100.29	0	0	0	0	0	0		1	1	1	0	0	0	0	0	0	0	0	0	0	1	1	0	1	1	7	0	3	0	4	0	7	no	CHH
NYDRO19929	augustus_masked-nt_contig15-processed-gene-100.35	0	0	0	0	0	0		1	1	1	0	0	0	0	0	0	0	0	0	0	1	0	0	0	0	4	0	3	0	1	0	4	no	CHH
NYDRO19942	maker-nt_contig15-snap-gene-101.56	0	0	0	0	0	0		1	1	1	0	1	0	0	0	0	0	0	0	1	0	0	1	0	0	6	0	4	0	2	0	6	no	CHH
NYDRO19948	maker-nt_contig15-augustus-gene-102.18	0	0	0	0	0	0		1	1	1	0	0	0	0	0	0	0	0	0	0	1	0	0	1	0	5	0	3	0	2	0	5	no	CHH
NYDRO19966	maker-nt_contig15-snap-gene-104.67	0	0	0	0	0	0		1	1	1	0	0	0	0	0	0	0	0	0	0	0	1	0	0	1	5	0	3	0	2	0	5	no	CHH
NYDRO19970	maker-nt_contig15-snap-gene-104.72	0	0	0	0	0	0		1	1	1	0	0	0	1	0	0	0	0	0	0	0	1	0	0	1	6	0	3	1	2	1	5	no	CHH
NYDRO19979	snap_masked-nt_contig15-processed-gene-105.25	0	0	0	0	0	0		1	0	0	0	0	0	0	0	0	0	0	0	0	0	0	0	1	0	2	0	1	0	1	0	2	no	CHH
NYDRO19982	maker-nt_contig15-snap-gene-105.42	0	0	0	0	0	0		1	0	0	0	0	0	0	0	0	0	0	0	0	0	0	0	0	0	1	0	1	0	0	0	1	no	CHH
NYDRO19983	maker-nt_contig15-snap-gene-105.31	0	0	0	0	0	0		1	0	0	0	0	0	0	0	0	0	0	0	0	0	1	0	0	1	3	0	1	0	2	0	3	no	CHH
NYDRO19991	maker-nt_contig15-augustus-gene-106.3	0	0	0	0	0	0		1	1	1	0	0	0	0	0	0	0	0	0	0	0	0	0	0	1	4	0	3	0	1	0	4	no	CHH
NYDRO19997	maker-nt_contig15-snap-gene-107.34	0	0	0	0	0	0		1	1	1	0	0	0	0	0	0	0	0	0	0	0	0	0	0	0	3	0	3	0	0	0	3	no	CHH
NYDRO20005	maker-nt_contig15-snap-gene-108.43	0	0	0	0	0	0		1	1	1	0	0	0	1	0	0	1	0	0	0	1	1	0	1	0	8	0	3	2	3	2	6	no	CHH
NYDRO20046	maker-nt_contig15-snap-gene-111.71	0	0	0	0	0	0		1	0	1	0	0	0	0	0	0	0	0	0	0	1	0	0	1	0	4	0	2	0	2	0	4	no	CHH
NYDRO20047	maker-nt_contig15-augustus-gene-111.20	0	0	0	0	0	0		1	0	1	0	0	0	0	0	0	0	0	0	0	1	1	0	1	1	6	0	2	0	4	0	6	no	CHH
NYDRO20059	augustus_masked-nt_contig15-processed-gene-113.22	0	0	0	0	0	0		1	1	0	0	0	0	0	0	0	0	0	0	0	1	0	0	1	0	4	0	2	0	2	0	4	no	CHH
NYDRO20068	maker-nt_contig15-snap-gene-114.27	0	0	0	0	0	0		1	1	1	0	0	0	0	0	0	0	0	0	0	0	1	0	0	1	5	0	3	0	2	0	5	no	CHH
NYDRO20077	augustus_masked-nt_contig15-processed-gene-115.64	0	0	0	0	0	0		1	1	1	0	1	1	1	0	1	1	1	1	0	0	0	0	1	0	11	0	5	5	1	5	6	no	CHH
NYDRO20097	maker-nt_contig15-snap-gene-116.60	0	0	0	0	0	0		1	1	1	0	0	0	0	0	0	0	0	0	1	1	0	1	1	0	7	0	3	0	4	0	7	no	CHH
NYDRO20101	maker-nt_contig15-snap-gene-117.67	0	0	0	0	0	0		1	1	1	0	0	0	0	0	0	0	0	0	0	0	0	0	0	0	3	0	3	0	0	0	3	no	CHH
NYDRO20103	maker-nt_contig15-snap-gene-117.70	0	0	0	0	0	0		1	1	1	0	0	0	0	0	0	0	0	0	0	0	0	0	0	0	3	0	3	0	0	0	3	no	CHH
NYDRO20108	maker-nt_contig15-augustus-gene-117.29	0	0	0	0	0	0		1	1	1	0	0	0	0	0	0	0	0	0	0	0	0	0	0	0	3	0	3	0	0	0	3	no	CHH
NYDRO20113	augustus_masked-nt_contig15-processed-gene-117.7	0	0	0	0	0	0		1	1	1	0	1	0	0	0	0	0	1	1	0	1	0	0	1	0	8	0	4	2	2	2	6	no	CHH
NYDRO20126	maker-nt_contig16-snap-gene-0.22	0	0	0	0	0	0		1	1	1	0	0	0	0	0	0	0	0	0	0	0	0	0	0	0	3	0	3	0	0	0	3	no	CHH
NYDRO20130	maker-nt_contig16-snap-gene-1.54	0	0	0	0	0	0		1	0	0	0	0	0	0	0	0	1	1	1	0	0	0	0	0	0	4	0	1	3	0	3	1	no	CHH
NYDRO20131	maker-nt_contig16-snap-gene-1.55	0	0	0	0	0	0		1	0	0	0	0	0	0	0	0	1	1	1	0	1	0	0	1	0	6	0	1	3	2	3	3	no	CHH
NYDRO20134	maker-nt_contig16-snap-gene-1.57	0	0	0	0	0	0		1	1	1	0	0	0	0	0	0	0	0	0	0	0	0	0	0	1	4	0	3	0	1	0	4	no	CHH
NYDRO20141	maker-nt_contig16-snap-gene-1.78	0	0	0	0	0	0		1	1	1	0	0	0	0	0	0	0	0	0	0	0	0	0	1	0	4	0	3	0	1	0	4	no	CHH
NYDRO20158	maker-nt_contig16-augustus-gene-3.0	0	0	0	0	0	0		1	1	1	1	1	1	0	0	0	0	0	0	0	0	0	0	0	0	6	0	6	0	0	0	6	no	CHH
NYDRO20162	maker-nt_contig16-snap-gene-3.34	0	0	0	0	0	0		1	0	1	0	0	0	0	0	0	0	0	0	0	0	1	0	0	1	4	0	2	0	2	0	4	no	CHH
NYDRO20164	maker-nt_contig16-snap-gene-4.9	0	0	0	0	0	0		1	1	1	1	1	1	0	0	0	0	0	0	0	0	1	0	0	1	8	0	6	0	2	0	8	no	CHH
NYDRO20169	maker-nt_contig16-snap-gene-4.13	0	0	0	0	0	0		1	1	0	1	1	1	0	0	1	0	0	1	0	0	0	1	1	1	10	0	5	2	3	2	8	no	CHH
NYDRO20173	maker-nt_contig16-snap-gene-5.52	0	0	0	0	0	0		1	1	1	1	1	1	0	0	0	0	0	0	1	0	1	1	0	1	10	0	6	0	4	0	10	no	CHH
NYDRO20195	maker-nt_contig16-snap-gene-6.32	0	0	0	0	0	0		1	0	1	1	0	0	0	0	0	0	0	0	0	0	0	0	0	0	3	0	3	0	0	0	3	no	CHH
NYDRO20196	maker-nt_contig16-augustus-gene-7.6	0	0	0	0	0	0		1	1	0	0	0	0	0	0	0	0	0	0	0	0	0	0	0	0	2	0	2	0	0	0	2	no	CHH
NYDRO20197	maker-nt_contig16-snap-gene-7.21	0	0	0	0	0	0		1	1	0	0	0	0	0	0	0	0	0	0	0	0	0	0	0	0	2	0	2	0	0	0	2	no	CHH
NYDRO20198	maker-nt_contig16-snap-gene-7.27	0	0	0	0	0	0		1	1	0	0	0	0	0	0	0	0	0	0	0	0	0	0	0	0	2	0	2	0	0	0	2	no	CHH
NYDRO20227	maker-nt_contig16-snap-gene-10.35	0	0	0	0	0	0		1	0	1	1	1	1	0	1	0	0	0	0	0	0	0	0	0	0	6	0	5	1	0	1	5	no	CHH
NYDRO20228	snap_masked-nt_contig16-processed-gene-10.62	0	0	0	0	0	0		1	0	1	0	0	0	0	0	0	0	0	0	0	0	0	0	0	0	2	0	2	0	0	0	2	no	CHH
NYDRO20229	maker-nt_contig16-snap-gene-10.37	0	0	0	0	0	0		1	0	1	0	0	0	0	0	0	0	0	0	0	0	0	0	0	0	2	0	2	0	0	0	2	no	CHH
NYDRO20231	maker-nt_contig16-snap-gene-10.49	0	0	0	0	0	0		1	1	1	0	0	0	0	0	0	0	0	0	0	0	1	0	0	1	5	0	3	0	2	0	5	no	CHH
NYDRO20241	snap_masked-nt_contig16-processed-gene-11.1	0	0	0	0	0	0		1	1	1	0	1	1	0	0	0	0	0	0	1	0	1	0	0	1	8	0	5	0	3	0	8	no	CHH
NYDRO20247	maker-nt_contig16-snap-gene-11.34	0	0	0	0	0	0		1	1	1	1	1	1	0	0	0	0	0	0	1	1	0	1	0	0	9	0	6	0	3	0	9	no	CHH
NYDRO20248	maker-nt_contig16-augustus-gene-11.70	0	0	0	0	0	0		1	1	1	1	1	1	0	0	0	0	0	0	0	1	1	0	1	1	10	0	6	0	4	0	10	no	CHH
NYDRO20250	maker-nt_contig16-augustus-gene-12.2	0	0	0	0	0	0		1	0	1	0	0	0	0	0	0	1	0	0	0	0	1	0	0	1	5	0	2	1	2	1	4	no	CHH
NYDRO20255	maker-nt_contig16-snap-gene-12.18	0	0	0	0	0	0		1	1	1	0	0	0	0	0	0	0	0	0	0	1	1	0	1	1	7	0	3	0	4	0	7	no	CHH
NYDRO20268	augustus_masked-nt_contig16-processed-gene-13.64	0	0	0	0	0	0		1	1	1	0	0	0	0	0	0	0	0	0	1	1	0	0	1	0	6	0	3	0	3	0	6	no	CHH
NYDRO20269	maker-nt_contig16-snap-gene-13.51	0	0	0	0	0	0		1	1	1	0	0	0	0	0	0	0	0	0	1	1	0	1	1	0	7	0	3	0	4	0	7	no	CHH
NYDRO20274	maker-nt_contig16-snap-gene-14.18	0	0	0	0	0	0		1	0	0	1	0	0	0	0	0	0	0	0	0	1	0	0	1	0	4	0	2	0	2	0	4	no	CHH
NYDRO20284	maker-nt_contig16-snap-gene-15.35	0	0	0	0	0	0		1	0	0	0	0	0	0	0	0	0	0	0	0	0	0	0	0	0	1	0	1	0	0	0	1	no	CHH
NYDRO20286	maker-nt_contig16-snap-gene-15.38	0	0	0	0	0	0		1	1	1	1	1	1	0	0	0	0	0	0	0	0	0	0	0	0	6	0	6	0	0	0	6	no	CHH
NYDRO20318	maker-nt_contig16-snap-gene-17.7	0	0	0	0	0	0		1	1	1	0	0	0	0	0	0	0	0	0	0	0	1	0	0	1	5	0	3	0	2	0	5	no	CHH
NYDRO20322	maker-nt_contig16-augustus-gene-18.12	0	0	0	0	0	0		1	0	1	0	0	0	0	1	0	1	0	1	1	0	0	1	0	0	7	0	2	3	2	3	4	no	CHH
NYDRO20327	maker-nt_contig16-augustus-gene-18.20	0	0	0	0	0	0		1	1	1	0	0	0	0	0	0	0	0	0	1	1	1	1	0	1	8	0	3	0	5	0	8	no	CHH
NYDRO20328	maker-nt_contig16-snap-gene-18.40	0	0	0	0	0	0		1	1	1	0	0	0	0	0	0	0	0	0	0	1	0	0	1	0	5	0	3	0	2	0	5	no	CHH
NYDRO20330	augustus_masked-nt_contig16-processed-gene-18.31	0	0	0	0	0	0		1	0	0	0	0	0	0	0	0	0	0	0	1	1	0	0	1	0	4	0	1	0	3	0	4	no	CHH
NYDRO20331	maker-nt_contig16-augustus-gene-18.19	0	0	0	0	0	0		1	0	0	0	0	0	1	0	0	0	0	0	0	0	0	0	0	0	2	0	1	1	0	1	1	no	CHH
NYDRO20333	maker-nt_contig16-snap-gene-19.30	0	0	0	0	0	0		1	1	1	1	1	1	0	0	0	0	0	0	0	0	0	0	0	0	6	0	6	0	0	0	6	no	CHH
NYDRO20334	augustus_masked-nt_contig16-processed-gene-19.18	0	0	0	0	0	0		1	1	1	0	0	0	0	0	0	0	0	0	0	0	0	0	0	0	3	0	3	0	0	0	3	no	CHH
NYDRO20336	maker-nt_contig16-augustus-gene-19.6	0	0	0	0	0	0		1	1	1	0	0	0	0	0	0	0	0	0	0	0	0	0	1	0	4	0	3	0	1	0	4	no	CHH
NYDRO20350	maker-nt_contig16-snap-gene-20.24	0	0	0	0	0	0		1	1	1	1	1	1	0	0	0	0	0	1	1	1	1	0	0	0	10	0	6	1	3	1	9	no	CHH
NYDRO20351	maker-nt_contig16-snap-gene-20.32	0	0	0	0	0	0		1	0	0	0	0	0	1	1	0	0	0	0	0	1	0	0	0	0	4	0	1	2	1	2	2	no	CHH
NYDRO20353	maker-nt_contig16-augustus-gene-21.16	0	0	0	0	0	0		1	0	0	1	1	1	0	0	0	0	0	0	0	1	1	0	0	1	7	0	4	0	3	0	7	no	CHH
NYDRO20358	maker-nt_contig16-augustus-gene-21.21	0	0	0	0	0	0		1	0	0	0	0	0	0	0	0	0	0	0	0	1	0	0	1	1	4	0	1	0	3	0	4	no	CHH
NYDRO20359	maker-nt_contig16-snap-gene-21.42	0	0	0	0	0	0		1	0	0	0	0	0	0	0	0	0	0	0	0	0	0	0	0	0	1	0	1	0	0	0	1	no	CHH
NYDRO20374	maker-nt_contig16-snap-gene-22.29	0	0	0	0	0	0		1	1	1	0	0	0	0	0	0	0	0	0	0	0	1	0	0	1	5	0	3	0	2	0	5	no	CHH
NYDRO20376	maker-nt_contig16-augustus-gene-22.71	0	0	0	0	0	0		1	1	1	1	1	1	0	0	0	0	0	0	0	0	0	0	0	0	6	0	6	0	0	0	6	no	CHH
NYDRO20380	augustus_masked-nt_contig16-processed-gene-23.12	0	0	0	0	0	0		1	1	1	1	1	1	0	0	0	0	0	0	0	0	0	0	0	0	6	0	6	0	0	0	6	no	CHH
NYDRO20383	maker-nt_contig16-augustus-gene-23.40	0	0	0	0	0	0		1	1	0	0	0	0	0	0	0	0	0	0	0	0	0	0	0	0	2	0	2	0	0	0	2	no	CHH
NYDRO20388	maker-nt_contig16-augustus-gene-24.20	0	0	0	0	0	0		1	1	0	0	0	0	0	0	0	0	0	0	1	0	0	1	0	0	4	0	2	0	2	0	4	no	CHH
NYDRO20407	maker-nt_contig16-snap-gene-25.54	0	0	0	0	0	0		1	1	1	1	1	1	0	0	0	0	0	0	0	0	0	0	0	0	6	0	6	0	0	0	6	no	CHH
NYDRO20416	snap_masked-nt_contig16-processed-gene-26.71	0	0	0	0	0	0		1	1	1	0	1	1	0	0	0	0	0	0	0	1	0	0	1	0	7	0	5	0	2	0	7	no	CHH
NYDRO20417	snap_masked-nt_contig16-processed-gene-26.62	0	0	0	0	0	0		1	1	1	0	1	1	0	0	0	0	0	0	0	0	0	0	0	0	5	0	5	0	0	0	5	no	CHH
NYDRO20425	augustus_masked-nt_contig16-processed-gene-27.56	0	0	0	0	0	0		1	1	1	1	1	1	0	0	0	0	0	0	0	1	1	0	1	1	10	0	6	0	4	0	10	no	CHH
NYDRO20438	maker-nt_contig16-snap-gene-28.17	0	0	0	0	0	0		1	0	0	0	0	0	0	0	0	0	0	0	0	0	1	0	0	1	3	0	1	0	2	0	3	no	CHH
NYDRO20442	maker-nt_contig16-snap-gene-28.16	0	0	0	0	0	0		1	0	0	0	0	0	0	0	0	0	0	0	0	0	0	0	0	0	1	0	1	0	0	0	1	no	CHH
NYDRO20463	maker-nt_contig16-snap-gene-30.21	0	0	0	0	0	0		1	1	1	1	1	1	0	0	0	1	0	1	0	0	0	0	0	0	8	0	6	2	0	2	6	no	CHH
NYDRO20475	maker-nt_contig16-snap-gene-31.37	0	0	0	0	0	0		1	1	0	0	0	0	0	0	0	0	0	0	0	0	0	0	0	0	2	0	2	0	0	0	2	no	CHH
NYDRO20503	augustus_masked-nt_contig16-processed-gene-33.24	0	0	0	0	0	0		1	1	1	0	0	0	0	0	0	0	0	0	0	1	0	0	1	0	5	0	3	0	2	0	5	no	CHH
NYDRO20511	maker-nt_contig16-snap-gene-34.24	0	0	0	0	0	0		1	1	1	0	0	0	0	0	1	0	0	1	0	0	0	0	0	0	5	0	3	2	0	2	3	no	CHH
NYDRO20513	maker-nt_contig16-snap-gene-34.18	0	0	0	0	0	0		1	1	1	0	0	0	0	0	0	0	0	0	0	1	0	0	1	0	5	0	3	0	2	0	5	no	CHH
NYDRO20514	maker-nt_contig16-augustus-gene-34.5	0	0	0	0	0	0		1	1	1	0	0	0	0	0	0	0	0	0	0	0	1	0	0	0	4	0	3	0	1	0	4	no	CHH
NYDRO20523	maker-nt_contig16-augustus-gene-35.23	0	0	0	0	0	0		1	0	0	0	0	0	0	0	0	0	0	0	0	0	0	0	0	0	1	0	1	0	0	0	1	no	CHH
NYDRO20524	maker-nt_contig16-augustus-gene-35.15	0	0	0	0	0	0		1	0	0	1	1	1	0	0	0	0	0	0	0	0	0	0	0	0	4	0	4	0	0	0	4	no	CHH
NYDRO20525	maker-nt_contig16-snap-gene-35.33	0	0	0	0	0	0		1	1	1	0	1	1	0	0	0	1	0	1	0	0	0	0	0	0	7	0	5	2	0	2	5	no	CHH
NYDRO20528	maker-nt_contig16-snap-gene-36.11	0	0	0	0	0	0		1	1	1	1	1	1	0	0	0	0	0	0	0	0	0	1	0	0	7	0	6	0	1	0	7	no	CHH
NYDRO20545	maker-nt_contig16-augustus-gene-37.52	0	0	0	0	0	0		1	1	0	0	0	0	0	0	0	0	0	0	0	0	0	0	0	0	2	0	2	0	0	0	2	no	CHH
NYDRO20555	maker-nt_contig16-snap-gene-38.23	0	0	0	0	0	0		1	1	1	0	0	0	0	0	0	0	0	0	0	0	0	0	0	0	3	0	3	0	0	0	3	no	CHH
NYDRO20562	maker-nt_contig16-snap-gene-38.9	0	0	0	0	0	0		1	1	1	0	1	1	0	0	0	0	0	0	0	0	0	0	0	0	5	0	5	0	0	0	5	no	CHH
NYDRO20580	augustus_masked-nt_contig16-processed-gene-40.15	0	0	0	0	0	0		1	1	1	0	1	0	1	1	0	0	0	0	0	0	0	0	0	0	6	0	4	2	0	2	4	no	CHH
NYDRO20587	maker-nt_contig16-augustus-gene-41.45	0	0	0	0	0	0		1	1	1	0	0	0	0	0	0	0	0	0	0	0	0	0	0	0	3	0	3	0	0	0	3	no	CHH
NYDRO20589	maker-nt_contig16-snap-gene-41.17	0	0	0	0	0	0		1	1	1	0	1	0	0	0	0	1	0	1	0	0	0	0	0	0	6	0	4	2	0	2	4	no	CHH
NYDRO20635	maker-nt_contig16-snap-gene-45.24	0	0	0	0	0	0		1	1	1	0	1	1	0	0	0	0	0	0	0	0	1	0	0	1	7	0	5	0	2	0	7	no	CHH
NYDRO20636	maker-nt_contig16-snap-gene-46.1	0	0	0	0	0	0		1	1	1	0	1	1	0	0	0	0	0	0	0	0	1	0	0	0	6	0	5	0	1	0	6	no	CHH
NYDRO20641	maker-nt_contig16-snap-gene-46.16	0	0	0	0	0	0		1	1	1	0	0	0	0	0	0	0	0	0	0	0	0	0	0	1	4	0	3	0	1	0	4	no	CHH
NYDRO20647	augustus_masked-nt_contig16-processed-gene-46.27	0	0	0	0	0	0		1	1	1	0	1	1	0	0	0	0	0	0	0	0	0	0	0	0	5	0	5	0	0	0	5	no	CHH
NYDRO20648	augustus_masked-nt_contig16-processed-gene-46.23	0	0	0	0	0	0		1	1	1	0	1	1	0	0	0	0	0	0	0	0	0	0	0	0	5	0	5	0	0	0	5	no	CHH
NYDRO20666	maker-nt_contig16-snap-gene-48.17	0	0	0	0	0	0		1	1	1	0	0	1	0	0	0	0	0	0	0	0	0	0	0	0	4	0	4	0	0	0	4	no	CHH
NYDRO20681	augustus_masked-nt_contig16-processed-gene-49.29	0	0	0	0	0	0		1	1	0	0	0	0	0	0	0	0	0	0	0	0	0	0	0	0	2	0	2	0	0	0	2	no	CHH
NYDRO20682	maker-nt_contig16-augustus-gene-49.21	0	0	0	0	0	0		1	1	1	0	0	0	0	0	0	0	0	0	0	0	0	0	0	0	3	0	3	0	0	0	3	no	CHH
NYDRO20699	maker-nt_contig16-augustus-gene-51.17	0	0	0	0	0	0		1	1	1	0	0	0	0	0	0	0	0	0	0	0	1	0	0	1	5	0	3	0	2	0	5	no	CHH
NYDRO20708	maker-nt_contig16-snap-gene-51.53	0	0	0	0	0	0		1	1	1	1	1	1	0	0	0	0	0	0	0	0	0	0	0	0	6	0	6	0	0	0	6	no	CHH
NYDRO20717	maker-nt_contig16-snap-gene-52.11	0	0	0	0	0	0		1	0	1	0	0	0	0	0	0	0	0	0	0	0	0	0	0	0	2	0	2	0	0	0	2	no	CHH
NYDRO20718	maker-nt_contig16-snap-gene-52.14	0	0	0	0	0	0		1	1	0	0	0	0	0	0	0	0	0	0	0	0	0	0	0	0	2	0	2	0	0	0	2	no	CHH
NYDRO20729	augustus_masked-nt_contig16-processed-gene-54.63	0	0	0	0	0	0		1	1	1	0	0	0	0	0	0	0	0	0	0	0	0	0	0	0	3	0	3	0	0	0	3	no	CHH
NYDRO20730	maker-nt_contig16-augustus-gene-54.24	0	0	0	0	0	0		1	0	1	0	0	0	0	0	0	0	0	0	0	0	0	0	0	0	2	0	2	0	0	0	2	no	CHH
NYDRO20751	maker-nt_contig16-snap-gene-56.14	0	0	0	0	0	0		1	1	1	0	0	0	0	0	0	0	0	0	0	0	0	0	0	0	3	0	3	0	0	0	3	no	CHH
NYDRO20784	augustus_masked-nt_contig16-processed-gene-58.35	0	0	0	0	0	0		1	1	1	0	0	0	0	0	0	0	0	0	0	0	0	0	0	0	3	0	3	0	0	0	3	no	CHH
NYDRO20787	maker-nt_contig16-snap-gene-58.30	0	0	0	0	0	0		1	1	1	0	0	0	1	0	0	1	0	0	0	0	0	0	0	0	5	0	3	2	0	2	3	no	CHH
NYDRO20788	maker-nt_contig16-snap-gene-58.21	0	0	0	0	0	0		1	1	0	0	1	0	0	0	0	0	0	0	1	0	1	0	0	1	6	0	3	0	3	0	6	no	CHH
NYDRO20790	maker-nt_contig16-snap-gene-59.1	0	0	0	0	0	0		1	1	1	0	0	0	0	0	0	1	1	0	1	0	0	1	0	0	7	0	3	2	2	2	5	no	CHH
NYDRO20813	maker-nt_contig16-snap-gene-60.6	0	0	0	0	0	0		1	1	0	0	0	0	0	0	0	0	0	0	0	0	0	0	0	0	2	0	2	0	0	0	2	no	CHH
NYDRO20841	augustus_masked-nt_contig16-processed-gene-62.65	0	0	0	0	0	0		1	1	1	1	1	1	0	0	0	0	0	0	0	1	1	0	1	0	9	0	6	0	3	0	9	no	CHH
NYDRO20844	augustus_masked-nt_contig16-processed-gene-62.71	0	0	0	0	0	0		1	1	1	1	1	1	0	0	0	0	0	0	0	0	0	0	0	0	6	0	6	0	0	0	6	no	CHH
NYDRO20846	maker-nt_contig16-augustus-gene-62.34	0	0	0	0	0	0		1	1	1	0	1	1	0	0	0	0	0	0	0	0	0	0	0	0	5	0	5	0	0	0	5	no	CHH
NYDRO20848	maker-nt_contig16-snap-gene-62.52	0	0	0	0	0	0		1	0	0	0	0	0	0	0	0	0	0	1	0	1	0	1	1	0	5	0	1	1	3	1	4	no	CHH
NYDRO20859	maker-nt_contig16-augustus-gene-63.61	0	0	0	0	0	0		1	1	1	0	0	0	0	0	0	0	0	0	0	0	0	0	0	0	3	0	3	0	0	0	3	no	CHH
NYDRO20860	augustus_masked-nt_contig16-processed-gene-63.36	0	0	0	0	0	0		1	1	1	0	0	0	0	0	0	0	0	0	0	0	0	0	0	0	3	0	3	0	0	0	3	no	CHH
NYDRO20870	maker-nt_contig16-snap-gene-64.41	0	0	0	0	0	0		1	1	1	0	0	0	0	0	0	0	0	0	0	0	0	0	0	0	3	0	3	0	0	0	3	no	CHH
NYDRO20871	augustus_masked-nt_contig16-processed-gene-64.53	0	0	0	0	0	0		1	1	1	1	1	0	0	0	0	1	0	0	0	1	1	0	1	0	9	0	5	1	3	1	8	MEG	CHH
NYDRO20884	maker-nt_contig16-augustus-gene-65.24	0	0	0	0	0	0		1	1	1	0	0	0	0	0	0	0	0	0	0	0	1	0	0	0	4	0	3	0	1	0	4	no	CHH
NYDRO20885	maker-nt_contig16-snap-gene-65.38	0	0	0	0	0	0		1	1	1	0	0	0	0	0	0	0	0	0	0	0	0	0	0	0	3	0	3	0	0	0	3	no	CHH
NYDRO20887	augustus_masked-nt_contig16-processed-gene-65.47	0	0	0	0	0	0		1	0	0	0	0	0	0	0	0	0	0	0	0	0	0	0	0	0	1	0	1	0	0	0	1	no	CHH
NYDRO20890	maker-nt_contig16-snap-gene-65.40	0	0	0	0	0	0		1	1	1	0	0	0	0	0	0	0	0	0	0	0	0	0	0	0	3	0	3	0	0	0	3	no	CHH
NYDRO20893	maker-nt_contig16-snap-gene-65.42	0	0	0	0	0	0		1	1	1	0	0	0	0	0	0	0	0	0	0	1	0	0	1	0	5	0	3	0	2	0	5	no	CHH
NYDRO20924	maker-nt_contig16-snap-gene-68.19	0	0	0	0	0	0		1	1	0	0	0	0	0	0	0	0	0	0	0	0	0	0	0	0	2	0	2	0	0	0	2	no	CHH
NYDRO20937	snap_masked-nt_contig16-processed-gene-69.7	0	0	0	0	0	0		1	1	1	0	0	0	1	1	0	0	0	0	0	0	0	0	0	0	5	0	3	2	0	2	3	no	CHH
NYDRO20954	augustus_masked-nt_contig16-processed-gene-70.11	0	0	0	0	0	0		1	1	1	0	0	0	0	0	0	0	0	0	0	0	0	0	0	0	3	0	3	0	0	0	3	no	CHH
NYDRO20958	augustus_masked-nt_contig16-processed-gene-71.4	0	0	0	0	0	0		1	0	1	1	1	1	0	1	0	0	1	0	0	0	0	0	0	0	7	0	5	2	0	2	5	no	CHH
NYDRO20973	snap_masked-nt_contig16-processed-gene-73.16	0	0	0	0	0	0		1	1	1	1	1	1	0	0	0	0	0	0	0	0	0	0	0	1	7	0	6	0	1	0	7	no	CHH
NYDRO20976	augustus_masked-nt_contig16-processed-gene-73.7	0	0	0	0	0	0		1	1	1	0	0	0	0	0	0	1	0	0	0	0	0	0	0	0	4	0	3	1	0	1	3	no	CHH
NYDRO20977	maker-nt_contig16-snap-gene-73.12	0	0	0	0	0	0		1	1	1	0	0	0	0	0	0	0	0	0	0	0	0	0	0	0	3	0	3	0	0	0	3	no	CHH
NYDRO20990	snap_masked-nt_contig16-processed-gene-75.9	0	0	0	0	0	0		1	1	0	1	1	1	0	0	0	0	0	0	0	0	0	0	0	0	5	0	5	0	0	0	5	no	CHH
NYDRO20991	maker-nt_contig16-snap-gene-75.18	0	0	0	0	0	0		1	1	0	0	0	0	0	0	0	0	0	0	0	0	0	0	0	0	2	0	2	0	0	0	2	no	CHH
NYDRO20992	maker-nt_contig16-snap-gene-75.17	0	0	0	0	0	0		1	1	0	0	0	0	0	0	0	0	0	0	1	0	0	1	0	0	4	0	2	0	2	0	4	no	CHH
NYDRO21003	snap_masked-nt_contig16-processed-gene-77.18	0	0	0	0	0	0		1	1	0	1	1	1	0	0	0	1	0	0	0	1	1	0	1	0	9	0	5	1	3	1	8	no	CHH
NYDRO21005	augustus_masked-nt_contig16-processed-gene-77.6	0	0	0	0	0	0		1	1	1	0	0	0	0	0	0	0	0	0	0	0	0	0	0	0	3	0	3	0	0	0	3	no	CHH
NYDRO21022	maker-nt_contig16-augustus-gene-79.1	0	0	0	0	0	0		1	1	1	0	0	0	0	0	0	0	0	0	0	0	1	0	0	1	5	0	3	0	2	0	5	no	CHH
NYDRO21034	maker-nt_contig16-snap-gene-81.19	0	0	0	0	0	0		1	1	0	0	0	0	0	0	0	0	0	0	0	1	1	0	1	1	6	0	2	0	4	0	6	no	CHH
NYDRO21038	maker-nt_contig16-augustus-gene-82.19	0	0	0	0	0	0		1	1	0	1	1	1	0	0	0	0	0	0	1	1	0	0	1	0	8	0	5	0	3	0	8	no	CHH
NYDRO21043	snap_masked-nt_contig16-processed-gene-82.11	0	0	0	0	0	0		1	1	1	0	0	0	1	0	0	1	0	0	0	0	0	0	0	0	5	0	3	2	0	2	3	no	CHH
NYDRO21044	maker-nt_contig16-snap-gene-82.69	0	0	0	0	0	0		1	1	1	0	0	0	1	0	0	1	0	0	0	0	1	0	0	1	7	0	3	2	2	2	5	no	CHH
NYDRO21053	maker-nt_contig16-snap-gene-83.22	0	0	0	0	0	0		1	1	1	0	0	0	0	0	0	0	0	0	0	0	0	0	0	0	3	0	3	0	0	0	3	no	CHH
NYDRO21060	maker-nt_contig16-snap-gene-84.13	0	0	0	0	0	0		1	1	1	1	1	1	0	0	0	0	0	0	0	1	0	0	1	0	8	0	6	0	2	0	8	no	CHH
NYDRO21061	snap_masked-nt_contig16-processed-gene-84.31	0	0	0	0	0	0		1	1	1	1	1	1	0	0	0	0	0	0	0	1	0	0	1	0	8	0	6	0	2	0	8	no	CHH
NYDRO21072	maker-nt_contig16-snap-gene-87.49	0	0	0	0	0	0		1	0	1	1	1	0	0	0	0	0	0	0	0	1	1	0	1	0	7	0	4	0	3	0	7	no	CHH
NYDRO21074	snap_masked-nt_contig16-processed-gene-87.8	0	0	0	0	0	0		1	0	1	0	0	0	0	0	0	0	0	0	0	0	0	0	0	0	2	0	2	0	0	0	2	no	CHH
NYDRO21082	maker-nt_contig16-snap-gene-87.45	0	0	0	0	0	0		1	1	1	0	0	0	0	0	0	0	0	0	0	0	0	0	0	0	3	0	3	0	0	0	3	no	CHH
NYDRO21095	snap_masked-nt_contig16-processed-gene-88.14	0	0	0	0	0	0		1	1	1	1	1	1	0	0	0	1	0	0	0	1	0	0	1	0	9	0	6	1	2	1	8	no	CHH
NYDRO21140	maker-nt_contig16-snap-gene-93.25	0	0	0	0	0	0		1	1	1	0	0	0	0	0	0	0	0	0	0	1	1	0	0	1	6	0	3	0	3	0	6	no	CHH
NYDRO21168	augustus_masked-nt_contig16-processed-gene-96.1	0	0	0	0	0	0		1	1	1	0	0	0	0	0	0	0	0	0	0	0	0	0	0	0	3	0	3	0	0	0	3	no	CHH
NYDRO21173	maker-nt_contig16-snap-gene-96.13	0	0	0	0	0	0		1	1	1	1	1	1	0	0	0	0	0	0	0	0	0	0	0	0	6	0	6	0	0	0	6	no	CHH
NYDRO21175	maker-nt_contig16-augustus-gene-96.37	0	0	0	0	0	0		1	1	1	0	0	0	0	0	0	0	0	0	0	0	1	0	0	1	5	0	3	0	2	0	5	no	CHH
NYDRO21202	maker-nt_contig16-augustus-gene-98.175	0	0	0	0	0	0		1	1	1	0	0	0	0	0	0	0	0	0	0	0	0	0	0	0	3	0	3	0	0	0	3	no	CHH
NYDRO21203	maker-nt_contig16-snap-gene-98.31	0	0	0	0	0	0		1	1	1	0	0	0	0	0	0	0	0	0	0	0	0	0	0	0	3	0	3	0	0	0	3	no	CHH
NYDRO21206	maker-nt_contig16-snap-gene-99.30	0	0	0	0	0	0		1	1	1	0	0	0	0	0	0	0	0	0	0	0	0	0	0	0	3	0	3	0	0	0	3	no	CHH
NYDRO21272	augustus_masked-nt_contig16-processed-gene-105.10	0	0	0	0	0	0		1	1	1	0	0	0	0	0	0	0	0	1	1	0	0	1	0	0	6	0	3	1	2	1	5	no	CHH
NYDRO21281	maker-nt_contig16-snap-gene-106.23	0	0	0	0	0	0		1	1	1	0	0	0	0	0	0	0	0	0	0	1	0	0	0	0	4	0	3	0	1	0	4	no	CHH
NYDRO21291	maker-nt_contig16-snap-gene-107.48	0	0	0	0	0	0		1	1	1	0	0	0	0	0	0	0	0	0	0	1	0	0	1	0	5	0	3	0	2	0	5	no	CHH
NYDRO21295	snap_masked-nt_contig16-processed-gene-107.15	0	0	0	0	0	0		1	1	1	0	0	0	0	0	0	0	0	0	1	0	0	1	0	0	5	0	3	0	2	0	5	no	CHH
NYDRO21301	augustus_masked-nt_contig16-processed-gene-108.2	0	0	0	0	0	0		1	1	1	0	0	0	0	0	0	0	0	0	0	0	0	0	0	0	3	0	3	0	0	0	3	no	CHH
NYDRO21302	augustus_masked-nt_contig16-processed-gene-108.3	0	0	0	0	0	0		1	1	1	0	0	0	0	0	0	0	0	0	0	0	0	0	0	0	3	0	3	0	0	0	3	no	CHH
NYDRO21303	augustus_masked-nt_contig16-processed-gene-108.4	0	0	0	0	0	0		1	1	1	0	0	0	0	0	0	0	0	0	0	0	0	0	0	0	3	0	3	0	0	0	3	no	CHH
NYDRO21304	maker-nt_contig16-snap-gene-108.21	0	0	0	0	0	0		1	1	1	0	0	0	0	0	0	0	0	0	0	0	0	0	0	0	3	0	3	0	0	0	3	no	CHH
NYDRO21312	maker-nt_contig16-snap-gene-108.38	0	0	0	0	0	0		1	1	1	1	1	1	0	0	0	0	0	0	0	1	0	0	1	0	8	0	6	0	2	0	8	no	CHH
NYDRO21450	maker-nt_contig17-augustus-gene-4.5	0	0	0	0	0	0		1	1	1	0	0	0	0	0	0	0	0	0	0	0	0	0	0	0	3	0	3	0	0	0	3	no	CHH
NYDRO21451	maker-nt_contig17-augustus-gene-4.1	0	0	0	0	0	0		1	1	1	0	0	0	0	0	0	0	0	0	0	0	0	0	0	0	3	0	3	0	0	0	3	no	CHH
NYDRO21455	maker-nt_contig17-snap-gene-4.52	0	0	0	0	0	0		1	1	0	0	0	0	0	1	0	0	1	0	0	1	0	0	1	0	6	0	2	2	2	2	4	no	CHH
NYDRO21466	maker-nt_contig17-snap-gene-6.1	0	0	0	0	0	0		1	1	1	0	0	0	0	0	0	0	0	0	0	0	0	0	0	0	3	0	3	0	0	0	3	no	CHH
NYDRO21467	maker-nt_contig17-snap-gene-6.9	0	0	0	0	0	0		1	1	1	0	0	0	0	0	0	0	0	0	0	1	0	0	1	0	5	0	3	0	2	0	5	no	CHH
NYDRO21476	maker-nt_contig17-augustus-gene-8.35	0	0	0	0	0	0		1	0	1	0	0	0	0	0	0	0	0	0	0	0	0	0	1	0	3	0	2	0	1	0	3	no	CHH
NYDRO21477	maker-nt_contig17-augustus-gene-8.37	0	0	0	0	0	0		1	0	1	0	0	0	0	0	0	0	0	0	0	0	0	0	0	0	2	0	2	0	0	0	2	no	CHH
NYDRO21493	maker-nt_contig17-snap-gene-10.35	0	0	0	0	0	0		1	1	0	0	1	1	0	0	0	0	0	0	0	0	0	0	0	0	4	0	4	0	0	0	4	no	CHH
NYDRO21514	augustus_masked-nt_contig17-processed-gene-14.9	0	0	0	0	0	0		1	1	1	0	0	0	0	0	0	0	0	0	0	0	0	0	0	0	3	0	3	0	0	0	3	no	CHH
NYDRO21525	snap_masked-nt_contig17-processed-gene-16.4	0	0	0	0	0	0		1	1	1	1	0	1	0	0	0	0	0	0	0	0	0	0	0	0	5	0	5	0	0	0	5	no	CHH
NYDRO21535	augustus_masked-nt_contig17-processed-gene-17.8	0	0	0	0	0	0		1	1	1	0	0	0	0	0	0	1	1	0	0	0	0	0	0	0	5	0	3	2	0	2	3	no	CHH
NYDRO21564	maker-nt_contig17-snap-gene-20.23	0	0	0	0	0	0		1	1	1	1	1	1	0	0	0	0	0	0	0	0	0	0	0	0	6	0	6	0	0	0	6	no	CHH
NYDRO21565	maker-nt_contig17-snap-gene-20.31	0	0	0	0	0	0		1	1	1	1	1	1	0	0	0	1	1	0	0	0	0	0	0	0	8	0	6	2	0	2	6	no	CHH
NYDRO21575	maker-nt_contig17-snap-gene-22.18	0	0	0	0	0	0		1	1	1	0	0	0	0	0	0	0	0	0	1	0	1	1	0	1	7	0	3	0	4	0	7	no	CHH
NYDRO21589	maker-nt_contig17-snap-gene-24.5	0	0	0	0	0	0		1	1	1	0	0	0	0	0	0	0	0	0	0	0	0	0	0	0	3	0	3	0	0	0	3	no	CHH
NYDRO21601	maker-nt_contig17-snap-gene-25.17	0	0	0	0	0	0		1	1	1	0	0	0	0	0	0	0	0	0	0	0	1	0	0	1	5	0	3	0	2	0	5	no	CHH
NYDRO21628	maker-nt_contig17-snap-gene-28.31	0	0	0	0	0	0		1	1	1	0	0	0	1	0	0	0	0	0	0	0	0	0	0	0	4	0	3	1	0	1	3	no	CHH
NYDRO21655	maker-nt_contig17-snap-gene-32.27	0	0	0	0	0	0		1	1	1	0	0	0	0	0	0	0	0	0	0	0	1	0	0	0	4	0	3	0	1	0	4	no	CHH
NYDRO21656	maker-nt_contig17-snap-gene-32.30	0	0	0	0	0	0		1	1	1	0	0	0	0	0	0	0	0	0	0	0	0	0	0	0	3	0	3	0	0	0	3	no	CHH
NYDRO21657	maker-nt_contig17-snap-gene-32.31	0	0	0	0	0	0		1	1	1	0	0	0	0	0	0	0	0	0	0	0	1	0	0	1	5	0	3	0	2	0	5	no	CHH
NYDRO21667	augustus_masked-nt_contig17-processed-gene-33.29	0	0	0	0	0	0		1	1	0	0	0	0	0	0	0	0	0	0	0	0	0	0	0	0	2	0	2	0	0	0	2	no	CHH
NYDRO21674	augustus_masked-nt_contig17-processed-gene-34.8	0	0	0	0	0	0		1	1	1	0	0	0	0	0	0	0	0	0	0	0	0	0	0	0	3	0	3	0	0	0	3	no	CHH
NYDRO21683	maker-nt_contig17-snap-gene-36.0	0	0	0	0	0	0		1	1	1	0	0	0	0	0	0	0	0	0	0	0	0	0	0	0	3	0	3	0	0	0	3	no	CHH
NYDRO21687	maker-nt_contig17-snap-gene-36.9	0	0	0	0	0	0		1	1	1	1	1	1	0	0	0	0	0	0	1	0	0	0	1	0	8	0	6	0	2	0	8	no	CHH
NYDRO21802	snap_masked-nt_contig17-processed-gene-56.26	0	0	0	0	0	0		1	0	1	0	0	0	0	0	0	0	0	0	0	0	0	0	0	0	2	0	2	0	0	0	2	no	CHH
NYDRO21803	snap_masked-nt_contig17-processed-gene-56.29	0	0	0	0	0	0		1	0	1	0	0	0	0	0	0	0	0	0	0	0	0	0	0	0	2	0	2	0	0	0	2	no	CHH
NYDRO21893	snap_masked-nt_contig17-processed-gene-63.50	0	0	0	0	0	0		1	0	1	0	0	0	0	0	0	0	0	0	0	0	0	0	0	0	2	0	2	0	0	0	2	no	CHH
NYDRO21894	maker-nt_contig17-augustus-gene-64.0	0	0	0	0	0	0		1	1	1	0	0	0	0	0	0	0	0	0	0	0	0	0	0	0	3	0	3	0	0	0	3	no	CHH
NYDRO21911	maker-nt_contig17-augustus-gene-65.31	0	0	0	0	0	0		1	1	1	0	1	1	0	0	0	0	0	0	0	0	0	0	0	0	5	0	5	0	0	0	5	no	CHH
NYDRO21956	maker-nt_contig17-snap-gene-71.1	0	0	0	0	0	0		1	0	1	0	0	0	0	0	0	0	0	0	0	1	0	0	1	0	4	0	2	0	2	0	4	no	CHH
NYDRO21963	maker-nt_contig17-snap-gene-71.10	0	0	0	0	0	0		1	1	1	0	0	0	0	0	0	0	0	0	0	0	0	0	0	0	3	0	3	0	0	0	3	no	CHH
NYDRO21964	maker-nt_contig17-augustus-gene-72.39	0	0	0	0	0	0		1	1	1	0	0	0	0	0	0	0	0	0	0	0	0	0	0	0	3	0	3	0	0	0	3	no	CHH
NYDRO21965	maker-nt_contig17-snap-gene-72.48	0	0	0	0	0	0		1	1	1	0	0	0	0	0	0	0	0	0	1	0	0	0	0	0	4	0	3	0	1	0	4	no	CHH
NYDRO22093	maker-nt_contig17-snap-gene-78.68	0	0	0	0	0	0		1	1	1	0	0	0	0	0	0	0	0	0	0	1	0	0	1	0	5	0	3	0	2	0	5	no	CHH
NYDRO22094	maker-nt_contig17-snap-gene-78.69	0	0	0	0	0	0		1	1	1	0	0	0	0	0	0	0	0	0	0	1	0	0	1	0	5	0	3	0	2	0	5	no	CHH
NYDRO22096	maker-nt_contig17-augustus-gene-78.16	0	0	0	0	0	0		1	1	1	0	0	0	0	0	0	1	0	1	0	0	0	0	0	0	5	0	3	2	0	2	3	no	CHH
NYDRO22190	maker-nt_contig17-snap-gene-84.5	0	0	0	0	0	0		1	1	0	0	0	0	0	0	0	0	0	0	1	0	0	0	0	0	3	0	2	0	1	0	3	no	CHH
NYDRO22191	snap_masked-nt_contig17-processed-gene-84.22	0	0	0	0	0	0		1	0	1	0	0	0	0	0	0	0	0	0	0	0	0	0	0	0	2	0	2	0	0	0	2	no	CHH
NYDRO22222	maker-nt_contig17-snap-gene-86.10	0	0	0	0	0	0		1	1	1	0	1	1	0	0	0	0	0	0	0	0	1	0	0	1	7	0	5	0	2	0	7	no	CHH
NYDRO22259	maker-nt_contig17-snap-gene-93.5	0	0	0	0	0	0		1	1	1	0	0	0	0	0	0	0	0	0	0	0	0	0	0	0	3	0	3	0	0	0	3	no	CHH
NYDRO22260	maker-nt_contig17-snap-gene-93.2	0	0	0	0	0	0		1	1	1	0	0	0	0	0	0	0	0	0	0	0	0	0	0	0	3	0	3	0	0	0	3	no	CHH
NYDRO22261	maker-nt_contig17-snap-gene-91.7	0	0	0	0	0	0		1	1	1	0	0	0	0	0	0	0	0	0	0	0	0	0	0	0	3	0	3	0	0	0	3	no	CHH
NYDRO22329	maker-nt_contig17-snap-gene-99.31	0	0	0	0	0	0		1	1	1	0	0	0	0	0	0	0	0	0	0	0	0	0	0	0	3	0	3	0	0	0	3	no	CHH
NYDRO22334	maker-nt_contig17-snap-gene-100.31	0	0	0	0	0	0		1	1	1	0	0	0	0	0	0	0	0	0	0	0	1	0	0	1	5	0	3	0	2	0	5	no	CHH
NYDRO22402	augustus_masked-nt_contig17-processed-gene-104.15	0	0	0	0	0	0		1	1	1	1	0	0	1	0	0	0	0	0	0	0	0	0	0	1	6	0	4	1	1	1	5	no	CHH
NYDRO22404	maker-nt_contig17-snap-gene-105.35	0	0	0	0	0	0		1	1	1	0	0	0	0	0	0	0	0	0	0	0	0	0	0	0	3	0	3	0	0	0	3	no	CHH
NYDRO22405	maker-nt_contig17-snap-gene-105.50	0	0	0	0	0	0		1	1	1	1	1	1	0	0	0	0	0	0	0	0	0	0	0	0	6	0	6	0	0	0	6	no	CHH
NYDRO22412	maker-nt_contig17-snap-gene-105.72	0	0	0	0	0	0		1	1	1	0	0	0	0	0	0	0	0	0	0	0	0	0	1	0	4	0	3	0	1	0	4	no	CHH
NYDRO22426	maker-nt_contig17-snap-gene-106.28	0	0	0	0	0	0		1	1	1	0	0	0	0	0	0	0	0	0	0	0	1	0	0	1	5	0	3	0	2	0	5	no	CHH
NYDRO22427	maker-nt_contig17-augustus-gene-106.39	0	0	0	0	0	0		1	1	1	0	0	0	0	0	0	0	0	0	0	0	1	0	0	1	5	0	3	0	2	0	5	no	CHH
NYDRO22447	augustus_masked-nt_contig17-processed-gene-110.22	0	0	0	0	0	0		1	0	1	0	0	0	0	0	0	0	0	0	0	0	0	0	0	0	2	0	2	0	0	0	2	no	CHH
NYDRO22448	snap_masked-nt_contig17-processed-gene-110.32	0	0	0	0	0	0		1	0	1	1	0	1	0	0	0	0	0	0	0	1	0	0	1	0	6	0	4	0	2	0	6	no	CHH
NYDRO22500	augustus_masked-nt_contig17-processed-gene-113.6	0	0	0	0	0	0		1	0	0	0	0	0	0	0	0	0	0	0	0	0	0	0	0	0	1	0	1	0	0	0	1	no	CHH
NYDRO22533	maker-nt_contig17-augustus-gene-117.68	0	0	0	0	0	0		1	1	1	1	1	1	0	1	0	0	0	0	1	0	0	1	0	0	9	0	6	1	2	1	8	no	CHH
NYDRO22572	augustus_masked-nt_contig18-processed-gene-3.40	0	0	0	0	0	0		1	1	1	0	0	0	0	0	0	0	0	0	0	0	0	0	0	0	3	0	3	0	0	0	3	no	CHH
NYDRO22601	maker-nt_contig18-augustus-gene-7.19	0	0	0	0	0	0		1	1	1	0	0	0	0	0	0	0	0	0	0	0	0	0	0	0	3	0	3	0	0	0	3	no	CHH
NYDRO22603	maker-nt_contig18-snap-gene-7.3	0	0	0	0	0	0		1	1	1	0	0	0	0	0	0	0	0	0	0	1	0	0	0	0	4	0	3	0	1	0	4	no	CHH
NYDRO22619	snap_masked-nt_contig18-processed-gene-9.21	0	0	0	0	0	0		1	1	1	1	1	1	1	1	1	0	0	0	0	0	0	0	0	0	9	0	6	3	0	3	6	no	CHH
NYDRO22630	maker-nt_contig18-snap-gene-10.24	0	0	0	0	0	0		1	1	1	0	1	0	0	0	0	0	1	0	0	0	0	0	0	0	5	0	4	1	0	1	4	no	CHH
NYDRO22631	snap_masked-nt_contig18-processed-gene-10.20	0	0	0	0	0	0		1	1	1	0	0	0	0	0	0	0	0	0	0	0	0	0	0	0	3	0	3	0	0	0	3	no	CHH
NYDRO22633	maker-nt_contig18-snap-gene-10.33	0	0	0	0	0	0		1	0	1	0	0	0	0	0	0	0	0	0	0	0	0	0	0	0	2	0	2	0	0	0	2	no	CHH
NYDRO22634	maker-nt_contig18-snap-gene-10.27	0	0	0	0	0	0		1	0	1	0	0	0	0	0	0	0	0	0	0	0	0	0	0	0	2	0	2	0	0	0	2	no	CHH
NYDRO22637	snap_masked-nt_contig18-processed-gene-10.18	0	0	0	0	0	0		1	1	1	1	1	1	0	0	0	0	0	0	0	0	0	0	0	0	6	0	6	0	0	0	6	no	CHH
NYDRO22638	maker-nt_contig18-snap-gene-11.11	0	0	0	0	0	0		1	0	1	0	0	0	0	0	0	0	0	0	0	0	0	0	0	0	2	0	2	0	0	0	2	no	CHH
NYDRO22673	maker-nt_contig18-snap-gene-15.19	0	0	0	0	0	0		1	0	0	0	0	0	0	0	0	0	0	0	0	0	0	0	0	1	2	0	1	0	1	0	2	no	CHH
NYDRO22873	maker-nt_contig18-snap-gene-27.39	0	0	0	0	0	0		1	1	1	0	0	0	0	0	0	0	0	0	0	1	0	0	1	0	5	0	3	0	2	0	5	no	CHH
NYDRO22882	maker-nt_contig18-augustus-gene-28.48	0	0	0	0	0	0		1	1	1	0	0	0	0	0	0	0	0	0	0	1	0	1	1	0	6	0	3	0	3	0	6	no	CHH
NYDRO22896	maker-nt_contig18-snap-gene-29.35	0	0	0	0	0	0		1	1	1	0	0	0	0	0	0	0	0	0	0	0	0	0	0	0	3	0	3	0	0	0	3	no	CHH
NYDRO22901	maker-nt_contig18-snap-gene-30.3	0	0	0	0	0	0		1	1	1	0	0	0	0	0	0	0	0	0	0	0	0	0	0	0	3	0	3	0	0	0	3	no	CHH
NYDRO22912	maker-nt_contig18-snap-gene-32.13	0	0	0	0	0	0		1	1	1	0	0	0	0	0	0	0	0	0	0	1	0	0	0	0	4	0	3	0	1	0	4	no	CHH
NYDRO22927	maker-nt_contig18-augustus-gene-33.20	0	0	0	0	0	0		1	1	1	0	0	0	0	0	0	0	0	0	0	0	0	0	0	0	3	0	3	0	0	0	3	no	CHH
NYDRO22933	maker-nt_contig18-snap-gene-33.18	0	0	0	0	0	0		1	1	1	1	1	1	0	0	0	0	0	0	0	0	1	0	1	1	9	0	6	0	3	0	9	no	CHH
NYDRO22937	maker-nt_contig18-snap-gene-34.27	0	0	0	0	0	0		1	0	0	0	0	0	0	0	0	0	0	0	0	0	0	0	0	0	1	0	1	0	0	0	1	no	CHH
NYDRO22960	snap_masked-nt_contig18-processed-gene-36.37	0	0	0	0	0	0		1	1	1	0	0	0	0	0	0	0	0	0	0	0	0	0	0	0	3	0	3	0	0	0	3	no	CHH
NYDRO22969	maker-nt_contig18-snap-gene-38.9	0	0	0	0	0	0		1	1	0	0	1	1	0	0	0	0	0	0	0	1	0	0	1	0	6	0	4	0	2	0	6	no	CHH
NYDRO23025	maker-nt_contig18-snap-gene-46.7	0	0	0	0	0	0		1	1	1	0	0	0	0	0	0	0	0	0	0	0	0	0	0	0	3	0	3	0	0	0	3	no	CHH
NYDRO23054	maker-nt_contig18-snap-gene-50.24	0	0	0	0	0	0		1	1	1	1	0	0	0	0	0	0	0	0	0	1	1	0	1	1	8	0	4	0	4	0	8	no	CHH
NYDRO23055	maker-nt_contig18-snap-gene-51.28	0	0	0	0	0	0		1	1	1	0	1	1	0	0	0	0	0	0	0	0	0	0	0	0	5	0	5	0	0	0	5	no	CHH
NYDRO23075	maker-nt_contig18-snap-gene-53.6	0	0	0	0	0	0		1	1	1	0	0	0	0	0	0	0	0	0	0	0	1	0	1	1	6	0	3	0	3	0	6	no	CHH
NYDRO23077	maker-nt_contig18-snap-gene-54.25	0	0	0	0	0	0		1	1	1	0	0	0	0	0	0	0	0	0	0	0	1	0	0	0	4	0	3	0	1	0	4	no	CHH
NYDRO23101	maker-nt_contig18-snap-gene-56.43	0	0	0	0	0	0		1	1	1	0	0	0	0	0	0	0	0	0	0	0	1	1	0	1	6	0	3	0	3	0	6	no	CHH
NYDRO23120	maker-nt_contig18-snap-gene-57.23	0	0	0	0	0	0		1	1	1	1	1	0	1	0	1	0	0	0	0	0	0	0	0	0	7	0	5	2	0	2	5	no	CHH
NYDRO23121	maker-nt_contig18-snap-gene-58.39	0	0	0	0	0	0		1	1	1	1	1	0	1	0	1	0	0	0	1	0	0	1	0	0	9	0	5	2	2	2	7	MEG	CHH
NYDRO23158	maker-nt_contig18-snap-gene-61.1	0	0	0	0	0	0		1	1	1	0	0	0	0	0	0	0	0	0	0	0	0	0	0	0	3	0	3	0	0	0	3	no	CHH
NYDRO23159	augustus_masked-nt_contig18-processed-gene-61.46	0	0	0	0	0	0		1	1	1	0	1	0	0	0	0	0	0	0	0	0	0	0	0	0	4	0	4	0	0	0	4	no	CHH
NYDRO23179	maker-nt_contig18-augustus-gene-62.13	0	0	0	0	0	0		1	0	0	0	0	0	0	0	0	0	0	0	0	0	0	0	0	0	1	0	1	0	0	0	1	no	CHH
NYDRO23192	augustus_masked-nt_contig18-processed-gene-64.29	0	0	0	0	0	0		1	1	1	1	1	1	0	0	0	0	0	0	0	0	0	0	0	0	6	0	6	0	0	0	6	no	CHH
NYDRO23199	maker-nt_contig18-snap-gene-64.13	0	0	0	0	0	0		1	1	0	0	0	0	1	1	1	1	1	1	0	0	0	0	0	0	8	0	2	6	0	6	2	no	CHH
NYDRO23200	maker-nt_contig18-snap-gene-64.12	0	0	0	0	0	0		1	1	0	0	0	0	1	1	1	1	1	1	0	0	0	0	0	0	8	0	2	6	0	6	2	no	CHH
NYDRO23219	maker-nt_contig18-snap-gene-67.28	0	0	0	0	0	0		1	0	1	0	0	0	0	0	0	0	1	0	0	1	0	0	1	0	5	0	2	1	2	1	4	no	CHH
NYDRO23221	maker-nt_contig18-snap-gene-67.20	0	0	0	0	0	0		1	0	0	0	0	0	0	0	0	0	0	0	0	1	0	1	1	0	4	0	1	0	3	0	4	no	CHH
NYDRO23230	maker-nt_contig18-snap-gene-68.2	0	0	0	0	0	0		1	1	1	1	1	1	0	0	0	0	0	0	0	0	1	0	0	1	8	0	6	0	2	0	8	no	CHH
NYDRO23247	maker-nt_contig18-snap-gene-70.9	0	0	0	0	0	0		1	1	0	0	0	0	0	0	0	0	0	0	0	0	0	0	0	0	2	0	2	0	0	0	2	no	CHH
NYDRO23248	maker-nt_contig18-snap-gene-70.10	0	0	0	0	0	0		1	1	1	1	0	0	0	0	0	0	0	0	0	0	0	0	0	0	4	0	4	0	0	0	4	no	CHH
NYDRO23249	maker-nt_contig18-augustus-gene-70.25	0	0	0	0	0	0		1	1	1	1	1	1	1	0	0	0	0	0	0	0	1	0	0	1	9	0	6	1	2	1	8	no	CHH
NYDRO23250	maker-nt_contig18-augustus-gene-70.20	0	0	0	0	0	0		1	1	1	0	0	0	0	0	0	0	0	0	0	0	0	0	0	0	3	0	3	0	0	0	3	no	CHH
NYDRO23261	maker-nt_contig18-snap-gene-71.60	0	0	0	0	0	0		1	1	0	1	1	1	0	0	0	0	0	0	0	0	0	0	0	0	5	0	5	0	0	0	5	no	CHH
NYDRO23264	maker-nt_contig18-augustus-gene-71.33	0	0	0	0	0	0		1	1	1	0	0	0	0	0	0	0	0	0	0	1	0	0	1	0	5	0	3	0	2	0	5	no	CHH
NYDRO23287	maker-nt_contig18-snap-gene-74.24	0	0	0	0	0	0		1	1	1	1	1	1	0	0	0	0	0	0	0	0	0	0	0	0	6	0	6	0	0	0	6	no	CHH
NYDRO23296	maker-nt_contig18-augustus-gene-75.50	0	0	0	0	0	0		1	1	1	1	0	1	0	0	0	0	0	0	1	0	0	1	0	1	8	0	5	0	3	0	8	no	CHH
NYDRO23297	maker-nt_contig18-augustus-gene-75.52	0	0	0	0	0	0		1	1	1	1	1	1	0	0	0	0	0	0	1	1	0	1	1	0	10	0	6	0	4	0	10	no	CHH
NYDRO23298	maker-nt_contig18-snap-gene-75.11	0	0	0	0	0	0		1	1	1	0	0	0	0	0	0	0	0	0	0	0	0	0	0	0	3	0	3	0	0	0	3	no	CHH
NYDRO23300	maker-nt_contig18-snap-gene-75.13	0	0	0	0	0	0		1	1	1	1	1	1	0	0	0	1	1	0	0	0	0	0	0	0	8	0	6	2	0	2	6	no	CHH
NYDRO23333	augustus_masked-nt_contig18-processed-gene-78.1	0	0	0	0	0	0		1	1	1	0	0	0	0	0	0	0	0	0	0	0	0	0	0	0	3	0	3	0	0	0	3	no	CHH
NYDRO23334	maker-nt_contig18-augustus-gene-78.32	0	0	0	0	0	0		1	1	1	0	0	0	0	0	0	0	0	0	0	0	0	0	0	0	3	0	3	0	0	0	3	no	CHH
NYDRO23335	maker-nt_contig18-snap-gene-78.11	0	0	0	0	0	0		1	1	1	1	1	1	1	1	0	1	0	0	0	0	1	0	0	1	11	0	6	3	2	3	8	no	CHH
NYDRO23336	maker-nt_contig18-snap-gene-78.16	0	0	0	0	0	0		1	1	1	1	1	1	0	0	0	0	0	0	0	0	0	0	0	0	6	0	6	0	0	0	6	no	CHH
NYDRO23345	snap_masked-nt_contig18-processed-gene-79.4	0	0	0	0	0	0		1	1	0	0	0	0	0	0	0	0	0	0	0	0	0	0	0	0	2	0	2	0	0	0	2	no	CHH
NYDRO23346	maker-nt_contig18-snap-gene-79.16	0	0	0	0	0	0		1	1	0	0	0	0	0	0	0	0	0	0	0	0	0	0	0	0	2	0	2	0	0	0	2	no	CHH
NYDRO23347	maker-nt_contig18-snap-gene-79.17	0	0	0	0	0	0		1	1	1	0	0	0	0	0	0	0	0	0	0	1	0	0	0	0	4	0	3	0	1	0	4	no	CHH
NYDRO23352	maker-nt_contig18-snap-gene-80.16	0	0	0	0	0	0		1	1	1	1	1	1	1	1	1	0	0	1	0	0	0	1	0	0	11	0	6	4	1	4	7	no	CHH
NYDRO23353	snap_masked-nt_contig18-processed-gene-80.10	0	0	0	0	0	0		1	1	1	1	1	1	1	1	1	0	0	1	0	0	0	1	0	0	11	0	6	4	1	4	7	no	CHH
NYDRO23361	snap_masked-nt_contig18-processed-gene-81.16	0	0	0	0	0	0		1	1	1	1	1	1	1	1	0	0	0	0	0	0	0	0	0	0	8	0	6	2	0	2	6	no	CHH
NYDRO23363	snap_masked-nt_contig18-processed-gene-81.17	0	0	0	0	0	0		1	0	0	0	0	0	0	0	0	0	0	0	0	0	0	0	0	0	1	0	1	0	0	0	1	no	CHH
NYDRO23365	augustus_masked-nt_contig18-processed-gene-81.9	0	0	0	0	0	0		1	1	1	0	0	0	0	0	0	0	0	0	0	0	0	0	0	0	3	0	3	0	0	0	3	no	CHH
NYDRO23366	maker-nt_contig18-snap-gene-81.36	0	0	0	0	0	0		1	1	1	0	0	0	0	0	0	0	0	0	0	0	0	0	0	0	3	0	3	0	0	0	3	no	CHH
NYDRO23367	maker-nt_contig18-snap-gene-81.37	0	0	0	0	0	0		1	1	1	0	0	0	0	0	0	0	0	0	1	0	0	1	0	0	5	0	3	0	2	0	5	no	CHH
NYDRO23422	maker-nt_contig18-snap-gene-86.25	0	0	0	0	0	0		1	1	1	0	0	0	0	0	0	0	0	0	1	0	1	1	0	0	6	0	3	0	3	0	6	no	CHH
NYDRO23471	maker-nt_contig18-snap-gene-91.30	0	0	0	0	0	0		1	1	1	0	0	0	0	0	0	0	0	0	0	0	0	0	0	0	3	0	3	0	0	0	3	no	CHH
NYDRO23481	snap_masked-nt_contig18-processed-gene-92.15	0	0	0	0	0	0		1	1	1	0	0	0	0	0	0	0	0	0	1	0	0	1	0	0	5	0	3	0	2	0	5	no	CHH
NYDRO23531	maker-nt_contig18-snap-gene-98.4	0	0	0	0	0	0		1	0	0	1	0	0	0	0	0	0	0	0	0	0	0	0	0	0	2	0	2	0	0	0	2	no	CHH
NYDRO23554	maker-nt_contig18-snap-gene-101.9	0	0	0	0	0	0		1	0	0	0	0	0	0	0	0	0	0	0	0	0	0	0	0	0	1	0	1	0	0	0	1	no	CHH
NYDRO23557	maker-nt_contig18-augustus-gene-102.1	0	0	0	0	0	0		1	1	1	0	0	0	0	0	0	0	0	0	0	0	0	0	0	0	3	0	3	0	0	0	3	no	CHH
NYDRO23573	maker-nt_contig18-snap-gene-103.38	0	0	0	0	0	0		1	0	0	0	0	0	0	0	0	0	0	0	0	0	0	0	0	0	1	0	1	0	0	0	1	no	CHH
NYDRO23599	snap_masked-nt_contig18-processed-gene-106.13	0	0	0	0	0	0		1	1	1	0	0	0	0	0	0	0	0	0	0	0	0	0	0	1	4	0	3	0	1	0	4	no	CHH
NYDRO24045	1:maker-nt_contig19-augustus-gene-9.15	0	0	0	0	0	0		1	1	1	0	0	0	0	0	0	0	0	0	0	0	0	0	0	0	3	0	3	0	0	0	3	no	CHH
NYDRO24048	0:augustus_masked-nm_contig19-processed-gene-9.15	0	0	0	0	0	0		1	1	1	0	0	0	0	1	0	0	0	0	0	0	0	0	0	0	4	0	3	1	0	1	3	no	CHH
NYDRO24052	1:snap_masked-nt_contig19-processed-gene-10.4	0	0	0	0	0	0		1	1	1	1	1	1	0	0	0	0	0	0	0	1	1	0	0	1	9	0	6	0	3	0	9	no	CHH
NYDRO24064	0:maker-nm_contig19-augustus-gene-11.0	0	0	0	0	0	0		1	1	1	1	1	1	0	0	0	0	0	0	0	1	0	0	1	0	8	0	6	0	2	0	8	no	CHH
NYDRO24065	0:maker-nm_contig19-snap-gene-11.10	0	0	0	0	0	0		1	1	1	1	1	1	0	0	0	0	0	0	0	1	0	0	1	0	8	0	6	0	2	0	8	no	CHH
NYDRO24069	1:maker-nt_contig19-snap-gene-11.34	0	0	0	0	0	0		1	1	1	0	0	0	0	0	0	0	0	0	0	1	1	0	1	1	7	0	3	0	4	0	7	no	CHH
NYDRO24070	maker-nt_contig19-snap-gene-11.6	0	0	0	0	0	0		1	1	1	0	0	0	0	0	0	0	0	0	0	0	0	0	0	0	3	0	3	0	0	0	3	no	CHH
NYDRO24080	1:augustus_masked-nt_contig19-processed-gene-12.22	0	0	0	0	0	0		1	1	0	0	0	0	0	0	0	0	0	0	0	0	0	0	0	0	2	0	2	0	0	0	2	no	CHH
NYDRO24081	snap_masked-nt_contig19-processed-gene-12.11	0	0	0	0	0	0		1	1	0	0	0	0	0	0	0	0	0	0	0	0	0	0	0	0	2	0	2	0	0	0	2	no	CHH
NYDRO24082	maker-nt_contig19-snap-gene-13.0	0	0	0	0	0	0		1	1	0	0	0	0	0	0	0	0	0	0	0	0	0	0	0	0	2	0	2	0	0	0	2	no	CHH
NYDRO24085	0:maker-nm_contig19-snap-gene-13.24	0	0	0	0	0	0		1	0	1	1	0	1	0	0	0	0	0	0	0	0	0	0	0	0	4	0	4	0	0	0	4	no	CHH
NYDRO24086	0:maker-nm_contig19-snap-gene-13.22	0	0	0	0	0	0		1	0	1	1	0	1	0	0	0	0	0	0	0	0	0	0	0	0	4	0	4	0	0	0	4	no	CHH
NYDRO24113	augustus_masked-nt_contig19-processed-gene-16.0	0	0	0	0	0	0		1	1	0	0	0	0	0	0	0	0	0	0	1	0	0	1	0	0	4	0	2	0	2	0	4	no	CHH
NYDRO24137	0:maker-nm_contig19-snap-gene-18.1	0	0	0	0	0	0		1	0	1	0	0	0	0	0	0	0	0	0	0	0	0	0	0	0	2	0	2	0	0	0	2	no	CHH
NYDRO24160	0:maker-nm_contig19-snap-gene-20.12	0	0	0	0	0	0		1	1	1	1	1	1	0	0	0	0	0	0	0	0	0	0	0	0	6	0	6	0	0	0	6	no	CHH
NYDRO24161	maker-nt_contig19-snap-gene-20.33	0	0	0	0	0	0		1	1	1	1	1	1	0	0	0	0	0	0	0	0	0	0	0	0	6	0	6	0	0	0	6	no	CHH
NYDRO24173	maker-nt_contig19-snap-gene-21.1	0	0	0	0	0	0		1	1	1	0	0	0	0	0	0	0	0	0	0	0	0	0	0	0	3	0	3	0	0	0	3	no	CHH
NYDRO24175	maker-nt_contig19-snap-gene-21.9	0	0	0	0	0	0		1	1	0	1	0	1	0	0	0	0	0	0	0	0	0	0	0	0	4	0	4	0	0	0	4	no	CHH
NYDRO24188	0:maker-nm_contig19-augustus-gene-22.29	0	0	0	0	0	0		1	1	0	0	0	0	0	0	0	0	0	0	0	0	0	0	0	0	2	0	2	0	0	0	2	no	CHH
NYDRO24235	maker-nt_contig19-augustus-gene-26.41	0	0	0	0	0	0		1	0	1	1	1	1	0	0	0	0	0	0	0	1	1	0	1	0	8	0	5	0	3	0	8	no	CHH
NYDRO24239	maker-nt_contig19-snap-gene-27.36	0	0	0	0	0	0		1	0	0	1	0	1	0	0	0	1	1	0	0	0	1	0	0	1	7	0	3	2	2	2	5	no	CHH
NYDRO24255	maker-nt_contig19-snap-gene-28.7	0	0	0	0	0	0		1	0	1	0	0	0	0	0	0	0	0	0	0	0	0	0	0	0	2	0	2	0	0	0	2	no	CHH
NYDRO24260	1:maker-nt_contig19-snap-gene-28.48	0	0	0	0	0	0		1	0	0	0	0	0	0	0	0	0	0	0	0	0	0	0	0	0	1	0	1	0	0	0	1	no	CHH
NYDRO24282	1:maker-nt_contig19-snap-gene-30.55	0	0	0	0	0	0		1	1	1	0	0	0	0	0	0	0	0	0	0	0	1	0	0	1	5	0	3	0	2	0	5	no	CHH
NYDRO24283	1:maker-nt_contig19-augustus-gene-30.53	0	0	0	0	0	0		1	1	1	0	0	0	0	0	0	0	0	0	0	0	1	0	0	1	5	0	3	0	2	0	5	no	CHH
NYDRO24287	1:maker-nt_contig19-snap-gene-31.0	0	0	0	0	0	0		1	1	0	0	0	0	0	0	0	0	0	0	1	0	0	1	0	0	4	0	2	0	2	0	4	no	CHH
NYDRO24288	maker-nt_contig19-snap-gene-31.19	0	0	0	0	0	0		1	0	1	1	1	1	0	0	0	0	0	0	0	0	1	0	0	1	7	0	5	0	2	0	7	no	CHH
NYDRO24289	maker-nt_contig19-snap-gene-31.17	0	0	0	0	0	0		1	0	1	1	1	1	1	1	1	0	0	0	0	0	0	0	0	0	8	0	5	3	0	3	5	no	CHH
NYDRO24391	maker-nt_contig19-snap-gene-37.23	0	0	0	0	0	0		1	1	1	1	1	1	0	0	0	0	0	0	0	0	0	0	0	0	6	0	6	0	0	0	6	no	CHH
NYDRO24415	0:maker-nm_contig19-snap-gene-39.26	0	0	0	0	0	0		1	1	1	0	0	0	0	0	0	0	0	0	0	0	0	1	0	0	4	0	3	0	1	0	4	no	CHH
NYDRO24420	augustus_masked-nt_contig19-processed-gene-39.1	0	0	0	0	0	0		1	0	0	0	0	0	0	0	0	0	0	0	0	0	0	0	0	0	1	0	1	0	0	0	1	no	CHH
NYDRO24421	0:maker-nm_contig19-snap-gene-39.44	0	0	0	0	0	0		1	1	1	0	0	0	0	0	0	0	0	0	0	0	0	0	0	0	3	0	3	0	0	0	3	no	CHH
NYDRO24441	1:augustus_masked-nt_contig19-processed-gene-41.3	0	0	0	0	0	0		1	1	1	1	0	1	0	0	0	0	0	0	0	0	0	0	0	0	5	0	5	0	0	0	5	no	CHH
NYDRO24447	maker-nt_contig19-snap-gene-41.28	0	0	0	0	0	0		1	1	1	0	0	0	0	0	0	0	0	0	0	1	0	0	0	0	4	0	3	0	1	0	4	no	CHH
NYDRO24457	snap_masked-nt_contig19-processed-gene-42.16	0	0	0	0	0	0		1	1	1	0	0	0	0	0	0	0	0	0	0	0	0	0	0	0	3	0	3	0	0	0	3	no	CHH
NYDRO24468	0:augustus_masked-nm_contig19-processed-gene-43.16	0	0	0	0	0	0		1	0	1	1	0	0	0	0	0	0	0	1	0	0	0	0	0	1	5	0	3	1	1	1	4	no	CHH
NYDRO24500	augustus_masked-nt_contig19-processed-gene-46.17	0	0	0	0	0	0		1	1	1	1	1	1	0	0	1	0	0	0	0	0	1	0	0	1	9	0	6	1	2	1	8	no	CHH
NYDRO24559	maker-nt_contig19-augustus-gene-52.27	0	0	0	0	0	0		1	1	1	0	0	0	0	0	0	0	0	0	0	1	0	0	1	0	5	0	3	0	2	0	5	no	CHH
NYDRO24570	1:maker-nt_contig19-augustus-gene-53.10	0	0	0	0	0	0		1	1	1	0	0	0	0	0	0	0	0	0	0	0	0	0	0	0	3	0	3	0	0	0	3	no	CHH
NYDRO24624	0:maker-nm_contig19-augustus-gene-58.14	0	0	0	0	0	0		1	1	1	1	1	1	0	0	0	0	0	0	0	0	1	0	0	1	8	0	6	0	2	0	8	no	CHH
NYDRO24682	0:augustus_masked-nm_contig19-processed-gene-61.22	0	0	0	0	0	0		1	1	1	0	0	0	0	0	0	0	0	0	0	0	0	0	1	0	4	0	3	0	1	0	4	no	CHH
NYDRO24726	augustus_masked-nt_contig19-processed-gene-64.14	0	0	0	0	0	0		1	0	1	0	0	0	0	0	0	0	0	0	0	0	0	0	0	0	2	0	2	0	0	0	2	no	CHH
NYDRO24731	maker-nt_contig19-snap-gene-65.3	0	0	0	0	0	0		1	1	1	1	1	1	0	0	0	0	0	0	0	1	1	0	0	1	9	0	6	0	3	0	9	no	CHH
NYDRO24749	maker-nt_contig19-snap-gene-66.1	0	0	0	0	0	0		1	1	1	0	0	0	0	0	0	0	0	0	1	0	0	1	0	0	5	0	3	0	2	0	5	no	CHH
NYDRO24750	1:maker-nt_contig19-snap-gene-66.24	0	0	0	0	0	0		1	1	1	0	0	0	0	0	0	0	0	0	1	0	0	0	0	0	4	0	3	0	1	0	4	no	CHH
NYDRO24777	0:maker-nm_contig19-augustus-gene-69.11	0	0	0	0	0	0		1	1	0	0	0	0	0	0	0	0	0	0	0	0	0	0	0	0	2	0	2	0	0	0	2	no	CHH
NYDRO24778	1:maker-nt_contig19-augustus-gene-69.37	0	0	0	0	0	0		1	1	0	1	1	1	0	0	0	0	0	0	0	0	0	0	0	1	6	0	5	0	1	0	6	no	CHH
NYDRO24779	maker-nt_contig19-snap-gene-69.44	0	0	0	0	0	0		1	1	1	1	1	1	0	0	0	0	0	0	0	1	0	0	1	0	8	0	6	0	2	0	8	no	CHH
NYDRO24780	maker-nt_contig19-augustus-gene-69.5	0	0	0	0	0	0		1	1	1	0	0	0	0	0	0	0	0	0	0	0	0	0	0	0	3	0	3	0	0	0	3	no	CHH
NYDRO24796	snap_masked-nt_contig19-processed-gene-71.37	0	0	0	0	0	0		1	1	1	0	0	0	0	0	0	0	0	0	0	0	0	0	1	0	4	0	3	0	1	0	4	no	CHH
NYDRO24799	1:maker-nt_contig19-snap-gene-71.19	0	0	0	0	0	0		1	1	1	1	1	1	0	0	0	0	0	0	0	0	1	0	0	1	8	0	6	0	2	0	8	no	CHH
NYDRO24804	0:augustus_masked-nm_contig19-processed-gene-71.69	0	0	0	0	0	0		1	1	1	1	1	1	0	0	0	0	0	0	0	0	0	0	0	0	6	0	6	0	0	0	6	no	CHH
NYDRO24805	0:maker-nm_contig19-snap-gene-71.38	0	0	0	0	0	0		1	1	1	1	1	1	0	0	0	0	0	0	0	0	0	0	0	0	6	0	6	0	0	0	6	no	CHH
NYDRO24809	maker-nt_contig19-snap-gene-72.22	0	0	0	0	0	0		1	0	1	1	0	0	0	0	0	0	0	0	0	0	0	0	0	0	3	0	3	0	0	0	3	no	CHH
NYDRO24827	0:maker-nm_contig19-augustus-gene-73.32	0	0	0	0	0	0		1	1	0	0	0	0	0	0	0	0	0	0	0	1	1	0	1	1	6	0	2	0	4	0	6	no	CHH
NYDRO24837	maker-nt_contig19-snap-gene-74.59	0	0	0	0	0	0		1	1	1	0	0	0	0	0	0	0	0	0	0	0	1	0	0	1	5	0	3	0	2	0	5	no	CHH
NYDRO24851	0:maker-nm_contig19-snap-gene-75.35	0	0	0	0	0	0		1	1	1	0	0	0	0	0	0	0	0	0	0	1	1	0	1	1	7	0	3	0	4	0	7	no	CHH
NYDRO24852	maker-nt_contig19-snap-gene-75.80	0	0	0	0	0	0		1	1	1	0	0	0	0	0	0	1	1	1	0	0	0	0	1	0	7	0	3	3	1	3	4	no	CHH
NYDRO24873	1:maker-nt_contig19-snap-gene-77.52	0	0	0	0	0	0		1	1	1	0	0	0	0	0	0	0	0	0	0	1	0	0	1	0	5	0	3	0	2	0	5	no	CHH
NYDRO24874	maker-nt_contig19-augustus-gene-77.70	0	0	0	0	0	0		1	0	0	0	0	0	0	0	0	0	0	0	0	0	0	0	0	0	1	0	1	0	0	0	1	no	CHH
NYDRO24875	1:maker-nt_contig19-snap-gene-77.61	0	0	0	0	0	0		1	1	1	0	0	0	0	0	0	0	0	0	0	1	1	0	1	1	7	0	3	0	4	0	7	no	CHH
NYDRO24926	0:maker-nm_contig19-augustus-gene-82.20	0	0	0	0	0	0		1	1	1	0	0	0	0	0	0	0	0	0	0	1	0	0	1	0	5	0	3	0	2	0	5	no	CHH
NYDRO24927	1:maker-nt_contig19-augustus-gene-82.49	0	0	0	0	0	0		1	1	1	1	1	1	0	0	0	0	0	0	1	0	0	1	0	0	8	0	6	0	2	0	8	no	CHH
NYDRO24938	1:maker-nt_contig19-augustus-gene-83.27	0	0	0	0	0	0		1	1	0	0	0	0	0	0	0	0	0	0	0	0	0	0	0	0	2	0	2	0	0	0	2	no	CHH
NYDRO24939	1:snap_masked-nt_contig19-processed-gene-83.40	0	0	0	0	0	0		1	0	0	0	0	0	0	0	0	0	0	0	0	0	1	0	0	0	2	0	1	0	1	0	2	no	CHH
NYDRO24940	1:maker-nt_contig19-snap-gene-83.11	0	0	0	0	0	0		1	0	0	0	0	0	0	0	0	0	0	0	0	0	1	0	0	0	2	0	1	0	1	0	2	no	CHH
NYDRO24977	maker-nt_contig19-augustus-gene-85.55	0	0	0	0	0	0		1	1	1	0	0	0	0	0	0	0	0	0	1	0	0	1	0	0	5	0	3	0	2	0	5	no	CHH
NYDRO24983	1:maker-nt_contig19-snap-gene-86.10	0	0	0	0	0	0		1	0	1	1	0	1	0	0	0	0	0	0	0	1	0	0	1	1	7	0	4	0	3	0	7	no	CHH
NYDRO25002	0:maker-nm_contig19-augustus-gene-87.9	0	0	0	0	0	0		1	1	1	1	1	1	0	0	0	0	0	0	0	0	0	0	0	0	6	0	6	0	0	0	6	no	CHH
NYDRO25008	1:augustus_masked-nt_contig19-processed-gene-88.3	0	0	0	0	0	0		1	1	1	1	1	0	0	0	0	0	0	0	0	0	0	0	0	0	5	0	5	0	0	0	5	no	CHH
NYDRO25009	0:maker-nm_contig19-snap-gene-88.7	0	0	0	0	0	0		1	1	1	1	1	1	0	0	0	0	0	0	0	1	1	0	0	0	8	0	6	0	2	0	8	no	CHH
NYDRO25016	1:snap_masked-nt_contig19-processed-gene-88.44	0	0	0	0	0	0		1	1	1	0	0	1	0	0	0	0	0	0	0	0	0	0	0	0	4	0	4	0	0	0	4	no	CHH
NYDRO25090	1:maker-nt_contig19-snap-gene-99.66	0	0	0	0	0	0		1	1	1	0	0	0	0	0	0	0	0	0	0	0	0	1	0	0	4	0	3	0	1	0	4	no	CHH
NYDRO25091	maker-nt_contig19-snap-gene-99.15	0	0	0	0	0	0		1	1	1	0	0	0	0	0	0	0	0	0	0	1	0	0	1	0	5	0	3	0	2	0	5	no	CHH
NYDRO25155	0:maker-nm_contig19-snap-gene-104.6	0	0	0	0	0	0		1	1	1	0	0	0	0	0	0	0	0	1	0	1	0	0	0	0	5	0	3	1	1	1	4	no	CHH
NYDRO25182	1:maker-nt_contig19-snap-gene-105.37	0	0	0	0	0	0		1	1	1	0	0	0	0	0	0	0	0	0	0	0	0	0	0	0	3	0	3	0	0	0	3	no	CHH
NYDRO25191	1:maker-nt_contig19-augustus-gene-106.8	0	0	0	0	0	0		1	1	1	0	0	0	0	0	0	0	0	0	0	0	0	0	0	0	3	0	3	0	0	0	3	no	CHH
NYDRO25194	maker-nt_contig19-augustus-gene-106.30	0	0	0	0	0	0		1	1	1	1	1	1	0	0	0	0	0	0	0	1	0	0	1	0	8	0	6	0	2	0	8	no	CHH
NYDRO25203	maker-nt_contig19-augustus-gene-108.0	0	0	0	0	0	0		1	1	1	0	0	0	0	0	0	0	0	0	0	0	0	0	1	0	4	0	3	0	1	0	4	no	CHH
NYDRO25207	0:augustus_masked-nm_contig19-processed-gene-108.1	0	0	0	0	0	0		1	1	0	0	0	0	0	0	0	0	0	0	0	0	0	0	0	0	2	0	2	0	0	0	2	no	CHH
NYDRO25208	augustus_masked-nt_contig19-processed-gene-108.32	0	0	0	0	0	0		1	1	0	0	0	0	0	0	0	0	0	0	0	0	0	0	0	0	2	0	2	0	0	0	2	no	CHH
NYDRO25232	maker-nt_contig19-snap-gene-110.38	0	0	0	0	0	0		1	0	1	0	0	0	0	0	0	0	0	0	0	0	0	0	0	0	2	0	2	0	0	0	2	no	CHH
NYDRO25233	0:maker-nm_contig19-snap-gene-110.19	0	0	0	0	0	0		1	1	1	0	0	0	0	0	0	0	0	0	0	1	0	0	1	0	5	0	3	0	2	0	5	no	CHH
NYDRO25238	0:maker-nm_contig19-augustus-gene-111.61	0	0	0	0	0	0		1	0	1	1	0	0	0	0	0	0	0	0	0	0	0	0	0	0	3	0	3	0	0	0	3	no	CHH
NYDRO25239	maker-nt_contig19-snap-gene-111.4	0	0	0	0	0	0		1	1	1	0	0	0	0	0	0	0	0	0	0	0	1	0	0	1	5	0	3	0	2	0	5	no	CHH
NYDRO25262	maker-nt_contig19-snap-gene-112.36	0	0	0	0	0	0		1	1	1	1	1	1	0	0	0	0	1	0	0	1	1	0	1	1	11	0	6	1	4	1	10	no	CHH
NYDRO25269	1:maker-nt_contig19-augustus-gene-113.41	0	0	0	0	0	0		1	1	1	1	0	0	0	0	0	0	0	0	0	0	0	0	0	0	4	0	4	0	0	0	4	no	CHH
NYDRO25270	0:snap_masked-nm_contig19-processed-gene-113.20	0	0	0	0	0	0		1	1	1	1	0	0	0	0	0	0	0	0	0	0	0	0	0	0	4	0	4	0	0	0	4	no	CHH
NYDRO25281	0:maker-nm_contig19-snap-gene-113.69	0	0	0	0	0	0		1	1	1	1	1	1	0	0	0	0	0	0	0	0	0	0	0	0	6	0	6	0	0	0	6	no	CHH
NYDRO25283	0:maker-nm_contig19-snap-gene-113.62	0	0	0	0	0	0		1	1	1	0	0	0	0	0	0	0	0	0	0	0	0	0	0	0	3	0	3	0	0	0	3	no	CHH
NYDRO25292	maker-nt_contig19-snap-gene-114.33	0	0	0	0	0	0		1	1	1	0	0	0	0	0	0	0	0	0	0	0	1	0	0	1	5	0	3	0	2	0	5	no	CHH
NYDRO25296	maker-nt_contig19-snap-gene-114.34	0	0	0	0	0	0		1	1	1	1	1	1	0	1	0	0	1	0	0	0	0	0	0	0	8	0	6	2	0	2	6	no	CHH
NYDRO25297	maker-nt_contig19-snap-gene-115.14	0	0	0	0	0	0		1	1	1	1	1	1	0	1	0	0	1	0	0	0	0	0	0	0	8	0	6	2	0	2	6	no	CHH
NYDRO25335	1:augustus_masked-nt_contig19-processed-gene-117.9	0	0	0	0	0	0		1	0	1	1	1	1	0	0	0	0	0	0	0	1	0	0	1	0	7	0	5	0	2	0	7	no	CHH
NYDRO25342	maker-nt_contig19-augustus-gene-117.109	0	0	0	0	0	0		1	1	0	0	0	0	0	0	0	0	0	0	0	0	1	0	0	1	4	0	2	0	2	0	4	no	CHH
NYDRO25359	0:maker-nm_contig20-augustus-gene-1.27	0	0	0	0	0	0		1	1	1	0	0	0	0	0	0	0	0	0	0	0	0	0	0	0	3	0	3	0	0	0	3	no	CHH
NYDRO25360	maker-nt_contig20-snap-gene-1.26	0	0	0	0	0	0		1	1	0	1	0	0	0	0	0	0	0	0	0	0	0	0	0	0	3	0	3	0	0	0	3	no	CHH
NYDRO25376	1:snap_masked-nt_contig20-processed-gene-2.34	0	0	0	0	0	0		1	1	1	1	1	1	0	0	0	0	0	0	0	0	0	0	0	0	6	0	6	0	0	0	6	no	CHH
NYDRO25377	1:snap_masked-nt_contig20-processed-gene-2.29	0	0	0	0	0	0		1	1	1	1	1	1	0	0	0	0	0	0	0	0	0	0	0	0	6	0	6	0	0	0	6	no	CHH
NYDRO25396	1:snap_masked-nt_contig20-processed-gene-3.39	0	0	0	0	0	0		1	1	1	1	1	1	0	0	0	0	0	0	1	1	1	1	1	1	12	0	6	0	6	0	12	no	CHH
NYDRO25399	0:maker-nm_contig20-augustus-gene-4.17	0	0	0	0	0	0		1	1	1	1	1	1	0	0	0	0	0	0	0	1	0	0	1	0	8	0	6	0	2	0	8	no	CHH
NYDRO25402	augustus_masked-nt_contig20-processed-gene-4.58	0	0	0	0	0	0		1	1	0	0	0	0	0	0	0	0	0	0	0	1	0	0	1	0	4	0	2	0	2	0	4	no	CHH
NYDRO25405	maker-nt_contig20-augustus-gene-4.12	0	0	0	0	0	0		1	1	1	0	0	0	0	0	0	0	0	0	0	0	0	0	0	0	3	0	3	0	0	0	3	no	CHH
NYDRO25407	snap_masked-nt_contig20-processed-gene-4.51	0	0	0	0	0	0		1	1	1	0	0	0	0	0	0	0	0	0	0	0	0	0	0	0	3	0	3	0	0	0	3	no	CHH
NYDRO25409	maker-nt_contig20-augustus-gene-4.20	0	0	0	0	0	0		1	1	1	1	1	1	0	0	0	0	0	0	0	0	0	0	0	0	6	0	6	0	0	0	6	no	CHH
NYDRO25411	1:augustus_masked-nt_contig20-processed-gene-5.42	0	0	0	0	0	0		1	0	0	1	1	1	0	0	0	1	0	0	0	1	0	0	1	0	7	0	4	1	2	1	6	no	CHH
NYDRO25426	augustus_masked-nt_contig20-processed-gene-6.4	0	0	0	0	0	0		1	1	1	0	0	0	0	0	0	0	0	0	0	0	0	0	0	0	3	0	3	0	0	0	3	no	CHH
NYDRO25439	1:augustus_masked-nt_contig20-processed-gene-7.1	0	0	0	0	0	0		1	0	1	1	0	1	0	0	1	0	0	0	0	0	1	0	0	1	7	0	4	1	2	1	6	no	CHH
NYDRO25443	1:maker-nt_contig20-snap-gene-8.25	0	0	0	0	0	0		1	1	1	1	1	1	0	0	0	0	0	0	0	0	0	0	0	0	6	0	6	0	0	0	6	no	CHH
NYDRO25444	0:maker-nm_contig20-snap-gene-8.56	0	0	0	0	0	0		1	1	1	1	1	1	0	0	0	0	0	0	0	0	0	0	0	0	6	0	6	0	0	0	6	no	CHH
NYDRO25445	maker-nt_contig20-augustus-gene-8.25	0	0	0	0	0	0		1	1	1	1	1	1	0	0	0	0	0	0	0	0	0	0	0	0	6	0	6	0	0	0	6	no	CHH
NYDRO25473	snap_masked-nt_contig20-processed-gene-8.90	0	0	0	0	0	0		1	0	0	0	0	0	0	0	0	0	0	0	0	0	0	0	0	0	1	0	1	0	0	0	1	no	CHH
NYDRO25520	1:maker-nt_contig20-augustus-gene-9.91	0	0	0	0	0	0		1	1	1	0	0	0	0	0	0	0	0	0	0	0	1	0	0	1	5	0	3	0	2	0	5	no	CHH
NYDRO25528	1:augustus_masked-nt_contig20-processed-gene-10.49	0	0	0	0	0	0		1	1	1	0	0	0	0	0	0	0	0	0	1	0	0	0	0	0	4	0	3	0	1	0	4	no	CHH
NYDRO25548	0:maker-nm_contig20-augustus-gene-12.42	0	0	0	0	0	0		1	1	1	0	0	0	0	0	0	0	0	0	0	0	1	0	0	1	5	0	3	0	2	0	5	no	CHH
NYDRO25550	snap_masked-nt_contig20-processed-gene-12.54	0	0	0	0	0	0		1	1	1	0	0	0	0	0	0	0	0	0	0	0	0	0	0	0	3	0	3	0	0	0	3	no	CHH
NYDRO25558	0:maker-nm_contig20-snap-gene-13.57	0	0	0	0	0	0		1	1	1	0	0	0	0	0	0	0	0	0	0	1	0	1	1	1	7	0	3	0	4	0	7	no	CHH
NYDRO25559	maker-nt_contig20-snap-gene-13.5	0	0	0	0	0	0		1	1	1	0	0	0	0	0	0	0	0	0	0	1	0	1	1	1	7	0	3	0	4	0	7	no	CHH
NYDRO25575	0:augustus_masked-nm_contig20-processed-gene-15.2	0	0	0	0	0	0		1	0	0	1	0	0	0	0	0	0	0	0	1	0	0	1	0	0	4	0	2	0	2	0	4	no	CHH
NYDRO25588	maker-nt_contig20-augustus-gene-16.20	0	0	0	0	0	0		1	1	1	1	1	1	0	0	0	0	0	0	0	0	0	0	0	0	6	0	6	0	0	0	6	no	CHH
NYDRO25601	0:snap_masked-nm_contig20-processed-gene-17.25	0	0	0	0	0	0		1	1	1	0	0	0	0	0	0	0	0	0	0	0	0	0	0	0	3	0	3	0	0	0	3	no	CHH
NYDRO25613	1:maker-nt_contig20-augustus-gene-17.24	0	0	0	0	0	0		1	1	1	0	0	0	0	0	0	0	0	0	0	0	0	0	0	0	3	0	3	0	0	0	3	no	CHH
NYDRO25620	1:maker-nt_contig20-augustus-gene-18.34	0	0	0	0	0	0		1	1	1	1	1	1	0	0	0	0	0	0	1	0	0	1	0	0	8	0	6	0	2	0	8	no	CHH
NYDRO25623	maker-nt_contig20-snap-gene-18.14	0	0	0	0	0	0		1	1	1	0	0	0	0	0	0	1	0	0	0	0	1	0	0	1	6	0	3	1	2	1	5	no	CHH
NYDRO25626	maker-nt_contig20-snap-gene-19.18	0	0	0	0	0	0		1	1	1	0	0	0	0	0	0	0	0	0	0	0	0	0	0	0	3	0	3	0	0	0	3	no	CHH
NYDRO25627	0:maker-nm_contig20-snap-gene-19.42	0	0	0	0	0	0		1	1	1	0	0	0	0	0	0	0	0	0	0	0	0	0	0	0	3	0	3	0	0	0	3	no	CHH
NYDRO25628	0:maker-nm_contig20-augustus-gene-19.22	0	0	0	0	0	0		1	1	1	0	0	0	0	0	0	0	1	1	0	1	0	0	1	0	7	0	3	2	2	2	5	no	CHH
NYDRO25631	1:maker-nt_contig20-snap-gene-19.5	0	0	0	0	0	0		1	1	1	0	0	0	0	0	0	0	0	0	0	1	0	0	1	0	5	0	3	0	2	0	5	no	CHH
NYDRO25638	maker-nt_contig20-augustus-gene-20.19	0	0	0	0	0	0		1	0	0	0	0	0	0	0	0	0	0	0	0	0	1	0	0	1	3	0	1	0	2	0	3	no	CHH
NYDRO25639	maker-nt_contig20-augustus-gene-20.22	0	0	0	0	0	0		1	1	1	0	0	0	0	1	0	1	1	0	0	0	0	0	0	0	6	0	3	3	0	3	3	no	CHH
NYDRO25640	0:maker-nm_contig20-snap-gene-20.60	0	0	0	0	0	0		1	1	1	0	0	0	0	0	0	0	0	0	0	0	0	0	0	0	3	0	3	0	0	0	3	no	CHH
NYDRO25641	augustus_masked-nt_contig20-processed-gene-20.57	0	0	0	0	0	0		1	1	1	0	0	0	0	0	0	1	1	1	1	0	0	1	0	0	8	0	3	3	2	3	5	no	CHH
NYDRO25642	0:maker-nm_contig20-augustus-gene-20.15	0	0	0	0	0	0		1	1	0	1	1	1	0	0	0	0	0	0	0	0	0	0	0	0	5	0	5	0	0	0	5	no	CHH
NYDRO25676	0:maker-nm_contig20-augustus-gene-22.34	0	0	0	0	0	0		1	1	1	0	0	0	0	0	0	0	0	0	0	0	0	0	0	0	3	0	3	0	0	0	3	no	CHH
NYDRO25678	maker-nt_contig20-snap-gene-23.59	0	0	0	0	0	0		1	1	1	1	1	0	1	1	1	1	1	0	0	0	1	0	0	1	12	0	5	5	2	5	7	no	CHH
NYDRO25679	0:augustus_masked-nm_contig20-processed-gene-23.18	0	0	0	0	0	0		1	1	1	1	1	0	1	1	1	1	1	0	0	1	1	0	1	1	14	0	5	5	4	5	9	no	CHH
NYDRO25696	maker-nt_contig20-augustus-gene-24.48	0	0	0	0	0	0		1	1	1	0	0	0	0	0	0	0	0	0	0	1	1	0	0	0	5	0	3	0	2	0	5	no	CHH
NYDRO25698	maker-nt_contig20-snap-gene-24.37	0	0	0	0	0	0		1	1	1	0	0	0	1	1	1	1	1	1	0	0	0	0	0	0	9	0	3	6	0	6	3	no	CHH
NYDRO25699	maker-nt_contig20-snap-gene-24.35	0	0	0	0	0	0		1	1	1	0	0	0	1	1	1	1	1	1	0	0	0	0	0	0	9	0	3	6	0	6	3	no	CHH
NYDRO25726	1:snap_masked-nt_contig20-processed-gene-26.46	0	0	0	0	0	0		1	1	1	0	0	0	0	0	0	0	0	0	1	0	0	1	0	0	5	0	3	0	2	0	5	no	CHH
NYDRO25736	snap_masked-nt_contig20-processed-gene-27.24	0	0	0	0	0	0		1	1	0	0	0	0	0	0	0	0	0	0	0	0	0	0	0	0	2	0	2	0	0	0	2	no	CHH
NYDRO25738	0:maker-nm_contig20-snap-gene-27.67	0	0	0	0	0	0		1	0	0	0	0	0	0	0	0	0	0	0	0	1	0	0	1	0	3	0	1	0	2	0	3	no	CHH
NYDRO25741	snap_masked-nt_contig20-processed-gene-28.55	0	0	0	0	0	0		1	1	1	1	1	1	0	0	0	0	0	0	0	0	0	0	0	0	6	0	6	0	0	0	6	no	CHH
NYDRO25752	1:snap_masked-nt_contig20-processed-gene-28.40	0	0	0	0	0	0		1	1	1	0	0	0	0	0	0	0	0	0	0	0	0	0	0	0	3	0	3	0	0	0	3	no	CHH
NYDRO25753	0:maker-nm_contig20-augustus-gene-28.20	0	0	0	0	0	0		1	1	1	0	0	0	0	0	0	0	0	0	0	0	0	0	0	0	3	0	3	0	0	0	3	no	CHH
NYDRO25763	0:maker-nm_contig20-snap-gene-29.3	0	0	0	0	0	0		1	1	1	0	0	0	1	1	0	1	1	0	1	0	0	0	0	0	8	0	3	4	1	4	4	no	CHH
NYDRO25780	0:maker-nm_contig20-augustus-gene-31.42	0	0	0	0	0	0		1	1	1	0	0	0	0	0	0	0	0	0	0	0	0	0	0	0	3	0	3	0	0	0	3	no	CHH
NYDRO25786	1:maker-nt_contig20-snap-gene-32.6	0	0	0	0	0	0		1	1	0	0	1	0	0	0	0	0	0	0	0	1	0	0	1	1	6	0	3	0	3	0	6	no	CHH
NYDRO25787	maker-nt_contig20-snap-gene-32.20	0	0	0	0	0	0		1	0	0	0	0	0	0	0	0	0	0	0	0	1	0	0	1	1	4	0	1	0	3	0	4	no	CHH
NYDRO25788	1:snap_masked-nt_contig20-processed-gene-32.28	0	0	0	0	0	0		1	0	0	0	0	0	0	0	0	0	0	0	0	1	0	0	1	1	4	0	1	0	3	0	4	no	CHH
NYDRO25790	0:maker-nm_contig20-snap-gene-32.1	0	0	0	0	0	0		1	0	1	0	0	0	0	0	0	0	0	0	0	0	0	0	0	0	2	0	2	0	0	0	2	no	CHH
NYDRO25798	maker-nt_contig20-snap-gene-33.13	0	0	0	0	0	0		1	0	1	0	0	0	0	0	0	0	0	0	0	1	1	0	0	0	4	0	2	0	2	0	4	no	CHH
NYDRO25801	maker-nt_contig20-snap-gene-33.4	0	0	0	0	0	0		1	1	1	0	0	0	0	0	0	0	0	0	0	0	0	0	0	0	3	0	3	0	0	0	3	no	CHH
NYDRO25802	1:maker-nt_contig20-augustus-gene-33.30	0	0	0	0	0	0		1	1	1	0	0	0	0	0	0	0	0	0	0	0	0	0	0	0	3	0	3	0	0	0	3	no	CHH
NYDRO25804	maker-nt_contig20-snap-gene-33.16	0	0	0	0	0	0		1	1	1	0	0	0	0	0	0	0	0	0	0	0	0	0	0	1	4	0	3	0	1	0	4	no	CHH
NYDRO25805	maker-nt_contig20-snap-gene-33.7	0	0	0	0	0	0		1	1	1	0	0	0	0	0	0	0	0	0	0	0	0	0	0	0	3	0	3	0	0	0	3	no	CHH
NYDRO25814	0:maker-nm_contig20-snap-gene-34.4	0	0	0	0	0	0		1	1	1	1	1	1	0	0	0	0	0	0	0	0	0	0	0	0	6	0	6	0	0	0	6	no	CHH
NYDRO25819	1:maker-nt_contig20-augustus-gene-35.5	0	0	0	0	0	0		1	1	1	0	0	0	0	0	0	0	0	0	0	0	0	0	0	0	3	0	3	0	0	0	3	no	CHH
NYDRO25820	snap_masked-nt_contig20-processed-gene-35.38	0	0	0	0	0	0		1	1	1	0	0	0	0	0	0	0	0	0	0	1	0	0	0	0	4	0	3	0	1	0	4	no	CHH
NYDRO25824	0:maker-nm_contig20-augustus-gene-35.34	0	0	0	0	0	0		1	1	1	0	0	0	0	0	0	0	0	0	0	0	0	0	0	0	3	0	3	0	0	0	3	no	CHH
NYDRO25823	1:maker-nt_contig20-snap-gene-35.24	0	0	0	0	0	0		1	1	1	0	0	0	0	0	0	0	0	0	0	0	0	0	0	0	3	0	3	0	0	0	3	no	CHH
NYDRO25845	1:maker-nt_contig20-snap-gene-37.36	0	0	0	0	0	0		1	1	1	0	0	0	1	1	0	1	0	0	0	0	0	0	1	0	7	0	3	3	1	3	4	no	CHH
NYDRO25846	maker-nt_contig20-snap-gene-37.28	0	0	0	0	0	0		1	1	0	0	0	0	0	0	0	0	0	0	0	0	1	0	1	0	4	0	2	0	2	0	4	no	CHH
NYDRO25847	maker-nt_contig20-augustus-gene-37.21	0	0	0	0	0	0		1	1	0	0	0	0	0	0	0	0	0	0	0	0	0	0	0	0	2	0	2	0	0	0	2	no	CHH
NYDRO25848	maker-nt_contig20-augustus-gene-37.0	0	0	0	0	0	0		1	1	0	0	0	0	0	0	0	0	0	0	0	1	1	0	1	0	5	0	2	0	3	0	5	no	CHH
NYDRO25849	snap_masked-nt_contig20-processed-gene-37.80	0	0	0	0	0	0		1	1	1	0	0	0	0	0	0	0	0	0	0	1	1	0	1	0	6	0	3	0	3	0	6	no	CHH
NYDRO25850	1:augustus_masked-nt_contig20-processed-gene-37.59	0	0	0	0	0	0		1	1	1	0	0	0	0	0	0	0	0	0	0	1	0	0	1	0	5	0	3	0	2	0	5	no	CHH
NYDRO25872	0:maker-nm_contig20-snap-gene-39.119	0	0	0	0	0	0		1	1	1	1	0	1	0	0	0	0	0	0	0	0	0	0	0	0	5	0	5	0	0	0	5	no	CHH
NYDRO25881	snap_masked-nt_contig20-processed-gene-40.73	0	0	0	0	0	0		1	0	0	0	0	0	0	0	0	0	0	0	0	0	0	0	0	0	1	0	1	0	0	0	1	no	CHH
NYDRO25888	0:maker-nm_contig20-augustus-gene-40.49	0	0	0	0	0	0		1	1	1	0	0	0	0	0	0	0	0	0	1	1	0	1	1	0	7	0	3	0	4	0	7	no	CHH
NYDRO25890	augustus_masked-nt_contig20-processed-gene-40.63	0	0	0	0	0	0		1	1	1	0	0	0	0	0	0	0	0	0	0	1	0	0	1	0	5	0	3	0	2	0	5	no	CHH
NYDRO25922	maker-nt_contig20-augustus-gene-42.2	0	0	0	0	0	0		1	0	1	0	0	0	0	0	0	0	0	0	1	0	0	1	0	0	4	0	2	0	2	0	4	no	CHH
NYDRO25928	0:snap_masked-nm_contig20-processed-gene-43.26	0	0	0	0	0	0		1	1	1	1	1	1	0	0	0	0	0	0	0	0	1	1	0	1	9	0	6	0	3	0	9	no	CHH
NYDRO25929	1:snap_masked-nt_contig20-processed-gene-43.157	0	0	0	0	0	0		1	1	1	1	1	1	0	0	0	0	0	0	0	0	0	1	0	0	7	0	6	0	1	0	7	no	CHH
NYDRO26084	maker-nt_contig20-augustus-gene-49.48	0	0	0	0	0	0		1	0	0	0	0	0	0	0	0	0	0	0	0	0	0	0	0	0	1	0	1	0	0	0	1	no	CHH
NYDRO26154	snap_masked-nt_contig20-processed-gene-53.44	0	0	0	0	0	0		1	0	0	0	0	0	0	0	0	0	0	0	0	0	0	0	1	0	2	0	1	0	1	0	2	no	CHH
NYDRO26156	1:snap_masked-nt_contig20-processed-gene-53.67	0	0	0	0	0	0		1	0	1	0	0	0	0	0	0	0	0	0	0	0	1	0	0	1	4	0	2	0	2	0	4	no	CHH
NYDRO26160	1:augustus_masked-nt_contig20-processed-gene-53.8	0	0	0	0	0	0		1	1	1	0	0	0	0	0	0	0	0	0	0	0	0	0	0	0	3	0	3	0	0	0	3	no	CHH
NYDRO26161	0:maker-nm_contig20-snap-gene-54.0	0	0	0	0	0	0		1	1	1	0	0	0	0	0	0	0	0	0	0	0	0	0	0	0	3	0	3	0	0	0	3	no	CHH
NYDRO26264	maker-nt_contig20-augustus-gene-62.32	0	0	0	0	0	0		1	1	0	0	0	0	0	0	0	0	0	0	1	0	1	1	0	1	6	0	2	0	4	0	6	no	CHH
NYDRO26507	maker-nt_contig20-snap-gene-80.29	0	0	0	0	0	0		1	1	1	0	0	0	0	0	0	0	0	0	0	0	0	0	0	0	3	0	3	0	0	0	3	no	CHH
NYDRO26508	maker-nt_contig20-snap-gene-80.32	0	0	0	0	0	0		1	1	1	0	0	0	0	0	0	0	0	0	0	0	0	0	0	0	3	0	3	0	0	0	3	no	CHH
NYDRO26535	maker-nt_contig20-snap-gene-82.19	0	0	0	0	0	0		1	0	0	0	0	0	0	0	0	0	0	0	0	1	0	0	1	0	3	0	1	0	2	0	3	no	CHH
NYDRO26544	1:snap_masked-nt_contig20-processed-gene-83.12	0	0	0	0	0	0		1	1	1	0	0	0	0	0	0	0	0	0	1	1	1	0	1	0	7	0	3	0	4	0	7	no	CHH
NYDRO26562	1:augustus_masked-nt_contig20-processed-gene-84.20	0	0	0	0	0	0		1	0	0	0	0	0	0	0	0	1	0	0	0	0	0	0	0	0	2	0	1	1	0	1	1	no	CHH
NYDRO26583	1:maker-nt_contig20-augustus-gene-86.7	0	0	0	0	0	0		1	1	1	0	0	0	0	0	0	0	0	0	0	0	0	0	0	0	3	0	3	0	0	0	3	no	CHH
NYDRO26598	0:maker-nm_contig20-augustus-gene-87.28	0	0	0	0	0	0		1	1	1	0	0	0	0	0	0	0	0	0	0	0	0	0	0	0	3	0	3	0	0	0	3	no	CHH
NYDRO26599	0:maker-nm_contig20-augustus-gene-87.30	0	0	0	0	0	0		1	1	1	0	0	0	0	0	0	0	0	0	0	1	1	0	0	1	6	0	3	0	3	0	6	no	CHH
NYDRO26603	maker-nt_contig20-augustus-gene-87.17	0	0	0	0	0	0		1	1	0	0	0	0	0	0	1	0	0	0	0	0	0	0	0	0	3	0	2	1	0	1	2	no	CHH
NYDRO26611	1:maker-nt_contig20-snap-gene-88.39	0	0	0	0	0	0		1	1	1	0	0	0	0	0	0	0	0	0	0	1	0	0	1	0	5	0	3	0	2	0	5	no	CHH
NYDRO26631	0:maker-nm_contig20-snap-gene-90.57	0	0	0	0	0	0		1	1	1	1	1	1	0	0	0	0	0	0	0	0	0	0	0	0	6	0	6	0	0	0	6	no	CHH
NYDRO26635	0:maker-nm_contig20-augustus-gene-90.7	0	0	0	0	0	0		1	1	1	0	1	0	0	1	0	0	0	0	0	0	0	0	0	0	5	0	4	1	0	1	4	no	CHH
NYDRO26636	0:augustus_masked-nm_contig20-processed-gene-90.45	0	0	0	0	0	0		1	1	1	1	1	1	0	0	0	0	0	0	0	0	1	0	0	1	8	0	6	0	2	0	8	no	CHH
NYDRO26639	maker-nt_contig20-snap-gene-91.50	0	0	0	0	0	0		1	1	1	0	0	0	0	0	0	0	0	0	0	0	0	0	0	0	3	0	3	0	0	0	3	no	CHH
NYDRO26640	0:maker-nm_contig20-augustus-gene-91.34	0	0	0	0	0	0		1	1	1	0	0	0	0	0	0	0	0	0	0	0	0	0	0	0	3	0	3	0	0	0	3	no	CHH
NYDRO26641	maker-nt_contig20-snap-gene-91.52	0	0	0	0	0	0		1	1	1	0	0	0	0	0	0	0	0	0	0	0	0	0	0	0	3	0	3	0	0	0	3	no	CHH
NYDRO26648	0:maker-nm_contig20-snap-gene-91.104	0	0	0	0	0	0		1	1	1	1	1	1	0	0	0	0	0	0	0	0	0	0	0	0	6	0	6	0	0	0	6	no	CHH
NYDRO26649	augustus_masked-nt_contig20-processed-gene-91.122	0	0	0	0	0	0		1	1	1	0	1	1	0	0	0	0	0	0	0	0	0	0	0	0	5	0	5	0	0	0	5	no	CHH
NYDRO26713	maker-nt_contig20-snap-gene-95.68	0	0	0	0	0	0		1	1	0	0	0	0	0	0	0	0	0	0	0	0	0	0	0	0	2	0	2	0	0	0	2	no	CHH
NYDRO26732	0:maker-nm_contig20-augustus-gene-97.14	0	0	0	0	0	0		1	0	0	0	1	0	0	0	0	0	0	0	0	0	1	0	0	1	4	0	2	0	2	0	4	no	CHH
NYDRO26733	maker-nt_contig20-snap-gene-97.28	0	0	0	0	0	0		1	0	0	0	1	0	0	0	0	0	0	0	0	0	0	0	0	0	2	0	2	0	0	0	2	no	CHH
NYDRO26742	0:maker-nm_contig20-augustus-gene-97.16	0	0	0	0	0	0		1	1	0	0	0	0	0	0	0	1	0	0	0	0	0	0	0	0	3	0	2	1	0	1	2	no	CHH
NYDRO26743	1:maker-nt_contig20-snap-gene-98.12	0	0	0	0	0	0		1	1	0	0	0	0	0	0	0	0	0	0	0	0	0	0	0	0	2	0	2	0	0	0	2	no	CHH
NYDRO26756	1:snap_masked-nt_contig20-processed-gene-99.18	0	0	0	0	0	0		1	0	0	0	0	0	0	0	0	0	0	0	0	0	1	0	0	1	3	0	1	0	2	0	3	no	CHH
NYDRO26758	1:maker-nt_contig20-augustus-gene-99.41	0	0	0	0	0	0		1	0	0	0	0	0	0	0	0	0	0	0	0	0	0	0	0	0	1	0	1	0	0	0	1	no	CHH
NYDRO26797	maker-nt_contig20-augustus-gene-102.25	0	0	0	0	0	0		1	1	1	0	0	0	0	0	0	0	0	0	0	0	0	0	0	0	3	0	3	0	0	0	3	no	CHH
NYDRO26798	0:snap_masked-nm_contig20-processed-gene-102.15	0	0	0	0	0	0		1	1	1	0	0	0	0	0	0	0	0	0	0	0	0	0	0	0	3	0	3	0	0	0	3	no	CHH
NYDRO26842	0:maker-nm_contig20-snap-gene-105.47	0	0	0	0	0	0		1	1	0	0	0	0	0	0	0	0	0	0	0	0	0	0	0	0	2	0	2	0	0	0	2	no	CHH
NYDRO26848	1:maker-nt_contig20-snap-gene-105.43	0	0	0	0	0	0		1	1	1	0	0	0	0	0	0	0	0	0	0	0	0	0	0	0	3	0	3	0	0	0	3	no	CHH
NYDRO26849	1:maker-nt_contig20-snap-gene-105.36	0	0	0	0	0	0		1	1	1	0	0	0	0	0	0	0	0	0	0	0	0	0	0	0	3	0	3	0	0	0	3	no	CHH
NYDRO26863	0:snap_masked-nm_contig20-processed-gene-106.23	0	0	0	0	0	0		1	1	1	0	0	0	0	0	0	0	0	0	0	0	0	0	0	0	3	0	3	0	0	0	3	no	CHH
NYDRO26864	0:augustus_masked-nm_contig20-processed-gene-106.0	0	0	0	0	0	0		1	1	1	0	0	0	0	0	0	0	0	0	0	0	0	0	0	0	3	0	3	0	0	0	3	no	CHH
NYDRO26879	1:maker-nt_contig20-snap-gene-106.22	0	0	0	0	0	0		1	1	1	0	0	0	0	0	0	0	0	0	0	0	0	0	0	0	3	0	3	0	0	0	3	no	CHH
NYDRO26880	maker-nt_contig20-snap-gene-106.27	0	0	0	0	0	0		1	1	1	0	0	0	0	0	0	0	0	0	0	0	0	0	0	0	3	0	3	0	0	0	3	no	CHH
NYDRO26881	augustus_masked-nt_contig20-processed-gene-106.24	0	0	0	0	0	0		1	1	1	0	0	0	0	0	0	0	0	0	0	0	0	0	0	0	3	0	3	0	0	0	3	no	CHH
NYDRO26895	maker-nt_contig20-snap-gene-107.29	0	0	0	0	0	0		1	1	1	1	0	0	0	0	0	0	0	0	0	0	0	0	0	0	4	0	4	0	0	0	4	no	CHH
NYDRO26896	maker-nt_contig20-snap-gene-107.23	0	0	0	0	0	0		1	1	1	1	0	0	0	0	0	0	0	0	0	0	0	0	0	0	4	0	4	0	0	0	4	no	CHH
NYDRO26898	1:maker-nt_contig20-snap-gene-108.9	0	0	0	0	0	0		1	1	1	1	1	1	1	1	0	1	1	1	0	0	0	0	1	0	12	0	6	5	1	5	7	no	CHH
NYDRO26900	augustus_masked-nt_contig20-processed-gene-108.4	0	0	0	0	0	0		1	0	0	0	0	0	0	0	0	0	0	0	0	0	0	0	0	0	1	0	1	0	0	0	1	no	CHH
NYDRO26901	0:snap_masked-nm_contig20-processed-gene-108.26	0	0	0	0	0	0		1	1	1	0	0	0	0	0	0	0	0	0	0	0	1	0	0	0	4	0	3	0	1	0	4	no	CHH
NYDRO26919	0:maker-nm_contig20-snap-gene-109.18	0	0	0	0	0	0		1	1	1	0	0	0	0	0	0	0	0	0	0	0	0	0	0	0	3	0	3	0	0	0	3	no	CHH
NYDRO26920	maker-nt_contig20-snap-gene-109.25	0	0	0	0	0	0		1	1	1	0	0	0	0	0	0	0	0	0	0	0	0	0	0	0	3	0	3	0	0	0	3	no	CHH
NYDRO26921	0:maker-nm_contig20-snap-gene-109.20	0	0	0	0	0	0		1	1	1	1	1	1	0	0	0	0	0	0	0	0	0	0	0	0	6	0	6	0	0	0	6	no	CHH
NYDRO27142	maker-nt_contig21-snap-gene-10.41	0	0	0	0	0	0		1	0	0	1	0	0	0	0	0	0	0	0	1	0	1	1	0	1	6	0	2	0	4	0	6	no	CHH
NYDRO27143	maker-nt_contig21-snap-gene-10.35	0	0	0	0	0	0		1	0	0	0	0	0	0	0	0	0	0	0	0	0	1	0	0	1	3	0	1	0	2	0	3	no	CHH
NYDRO27156	maker-nt_contig21-snap-gene-11.5	0	0	0	0	0	0		1	1	1	0	1	1	0	0	0	1	0	1	0	0	0	0	0	0	7	0	5	2	0	2	5	no	CHH
NYDRO27157	maker-nt_contig21-snap-gene-11.7	0	0	0	0	0	0		1	1	1	0	1	1	0	0	0	1	0	1	0	1	0	0	1	0	9	0	5	2	2	2	7	no	CHH
NYDRO27161	maker-nt_contig21-snap-gene-11.13	0	0	0	0	0	0		1	1	1	0	1	1	0	0	0	0	0	0	0	1	1	0	1	1	9	0	5	0	4	0	9	no	CHH
NYDRO27331	maker-nt_contig21-augustus-gene-26.0	0	0	0	0	0	0		1	1	1	0	0	0	0	0	0	0	0	0	0	1	1	1	1	0	7	0	3	0	4	0	7	no	CHH
NYDRO27341	maker-nt_contig21-snap-gene-27.13	0	0	0	0	0	0		1	1	0	1	0	0	0	0	0	0	0	0	0	0	0	0	0	0	3	0	3	0	0	0	3	no	CHH
NYDRO27352	maker-nt_contig21-snap-gene-28.19	0	0	0	0	0	0		1	1	1	0	0	0	0	0	0	0	0	0	0	0	0	1	0	0	4	0	3	0	1	0	4	no	CHH
NYDRO27369	maker-nt_contig21-snap-gene-31.36	0	0	0	0	0	0		1	1	1	0	0	0	0	0	0	0	0	0	0	1	0	0	1	0	5	0	3	0	2	0	5	no	CHH
NYDRO27377	maker-nt_contig21-snap-gene-32.21	0	0	0	0	0	0		1	0	1	0	0	0	0	0	0	0	0	0	0	1	0	0	1	0	4	0	2	0	2	0	4	no	CHH
NYDRO27381	maker-nt_contig21-snap-gene-32.13	0	0	0	0	0	0		1	1	1	0	0	0	0	0	0	0	0	0	1	0	1	0	0	1	6	0	3	0	3	0	6	no	CHH
NYDRO27383	maker-nt_contig21-augustus-gene-32.52	0	0	0	0	0	0		1	0	1	0	0	0	0	0	0	0	0	0	0	0	0	0	0	0	2	0	2	0	0	0	2	no	CHH
NYDRO27384	maker-nt_contig21-snap-gene-32.19	0	0	0	0	0	0		1	0	1	0	0	0	0	0	0	0	0	0	0	0	0	0	0	0	2	0	2	0	0	0	2	no	CHH
NYDRO27410	maker-nt_contig21-snap-gene-34.36	0	0	0	0	0	0		1	0	1	1	1	1	0	0	0	0	0	0	0	0	0	0	0	0	5	0	5	0	0	0	5	no	CHH
NYDRO27418	maker-nt_contig21-augustus-gene-35.41	0	0	0	0	0	0		1	1	1	0	0	0	0	1	0	0	0	0	0	0	0	0	0	1	5	0	3	1	1	1	4	no	CHH
NYDRO27423	maker-nt_contig21-snap-gene-36.36	0	0	0	0	0	0		1	1	1	0	0	0	0	0	0	0	0	0	0	0	0	0	0	0	3	0	3	0	0	0	3	no	CHH
NYDRO27429	maker-nt_contig21-augustus-gene-36.65	0	0	0	0	0	0		1	1	1	1	0	0	0	0	0	0	0	0	0	1	0	0	1	0	6	0	4	0	2	0	6	no	CHH
NYDRO27430	maker-nt_contig21-augustus-gene-36.66	0	0	0	0	0	0		1	1	0	0	0	0	0	0	0	0	0	0	0	0	0	0	0	0	2	0	2	0	0	0	2	no	CHH
NYDRO27439	augustus_masked-nt_contig21-processed-gene-37.49	0	0	0	0	0	0		1	1	1	0	0	0	0	0	0	0	0	0	0	0	0	0	0	0	3	0	3	0	0	0	3	no	CHH
NYDRO27440	maker-nt_contig21-snap-gene-37.42	0	0	0	0	0	0		1	1	1	0	0	0	0	0	0	0	0	0	0	0	0	0	0	0	3	0	3	0	0	0	3	no	CHH
NYDRO27454	maker-nt_contig21-snap-gene-38.86	0	0	0	0	0	0		1	1	1	1	1	1	0	0	0	0	0	0	0	0	0	0	0	0	6	0	6	0	0	0	6	no	CHH
NYDRO27470	maker-nt_contig21-augustus-gene-39.44	0	0	0	0	0	0		1	1	1	1	1	1	0	0	0	0	0	0	0	0	0	0	0	0	6	0	6	0	0	0	6	no	CHH
NYDRO27471	snap_masked-nt_contig21-processed-gene-39.11	0	0	0	0	0	0		1	1	1	1	1	1	0	0	0	1	0	0	0	0	0	0	0	0	7	0	6	1	0	1	6	no	CHH
NYDRO27484	maker-nt_contig21-snap-gene-41.13	0	0	0	0	0	0		1	1	1	1	1	1	0	0	0	0	0	0	0	0	0	0	0	0	6	0	6	0	0	0	6	no	CHH
NYDRO27485	maker-nt_contig21-snap-gene-41.12	0	0	0	0	0	0		1	1	1	1	1	1	0	0	0	0	0	0	1	1	0	0	1	0	9	0	6	0	3	0	9	no	CHH
NYDRO27517	maker-nt_contig21-snap-gene-43.51	0	0	0	0	0	0		1	1	1	0	0	0	0	0	0	0	0	0	1	0	1	1	0	1	7	0	3	0	4	0	7	no	CHH
NYDRO27523	snap_masked-nt_contig21-processed-gene-43.80	0	0	0	0	0	0		1	0	1	0	0	0	0	0	0	0	0	0	0	0	0	0	0	0	2	0	2	0	0	0	2	no	CHH
NYDRO27529	maker-nt_contig21-snap-gene-43.60	0	0	0	0	0	0		1	1	0	0	0	0	0	0	0	0	0	0	0	0	0	0	0	0	2	0	2	0	0	0	2	no	CHH
NYDRO27542	maker-nt_contig21-snap-gene-44.47	0	0	0	0	0	0		1	1	1	0	0	0	0	0	0	0	0	0	0	0	0	0	0	0	3	0	3	0	0	0	3	no	CHH
NYDRO27548	snap_masked-nt_contig21-processed-gene-45.30	0	0	0	0	0	0		1	1	1	1	1	1	0	0	0	0	0	0	0	0	0	0	0	0	6	0	6	0	0	0	6	no	CHH
NYDRO27557	augustus_masked-nt_contig21-processed-gene-46.10	0	0	0	0	0	0		1	1	1	0	0	0	0	0	0	0	0	0	0	1	0	0	1	0	5	0	3	0	2	0	5	no	CHH
NYDRO27586	maker-nt_contig21-snap-gene-50.37	0	0	0	0	0	0		1	1	1	0	0	0	0	0	0	0	0	0	0	0	0	0	0	0	3	0	3	0	0	0	3	no	CHH
NYDRO27608	maker-nt_contig21-snap-gene-52.37	0	0	0	0	0	0		1	1	1	0	0	0	0	0	0	0	0	0	0	0	0	0	0	0	3	0	3	0	0	0	3	no	CHH
NYDRO27622	maker-nt_contig21-augustus-gene-54.43	0	0	0	0	0	0		1	1	1	1	1	1	0	0	0	0	0	0	0	0	1	0	0	0	7	0	6	0	1	0	7	no	CHH
NYDRO27645	maker-nt_contig21-snap-gene-56.18	0	0	0	0	0	0		1	1	1	1	1	1	0	0	0	0	0	0	1	0	0	1	0	0	8	0	6	0	2	0	8	no	CHH
NYDRO27652	maker-nt_contig21-snap-gene-57.36	0	0	0	0	0	0		1	1	1	0	0	0	0	0	0	0	0	0	0	0	0	0	0	0	3	0	3	0	0	0	3	no	CHH
NYDRO27655	augustus_masked-nt_contig21-processed-gene-57.44	0	0	0	0	0	0		1	0	0	0	0	0	0	0	0	0	0	0	0	0	0	0	0	0	1	0	1	0	0	0	1	no	CHH
NYDRO27663	snap_masked-nt_contig21-processed-gene-58.18	0	0	0	0	0	0		1	1	1	0	0	0	0	0	0	0	0	0	0	0	0	0	0	0	3	0	3	0	0	0	3	no	CHH
NYDRO27664	maker-nt_contig21-augustus-gene-58.9	0	0	0	0	0	0		1	1	1	0	0	0	0	0	0	0	0	0	0	0	0	0	0	0	3	0	3	0	0	0	3	no	CHH
NYDRO27666	maker-nt_contig21-snap-gene-58.49	0	0	0	0	0	0		1	1	1	0	0	0	0	0	0	0	0	0	0	1	0	0	1	0	5	0	3	0	2	0	5	no	CHH
NYDRO27678	snap_masked-nt_contig21-processed-gene-60.67	0	0	0	0	0	0		1	1	0	0	0	0	0	0	0	0	0	0	0	1	0	0	1	0	4	0	2	0	2	0	4	no	CHH
NYDRO27679	snap_masked-nt_contig21-processed-gene-60.68	0	0	0	0	0	0		1	1	0	0	0	0	0	0	0	0	0	0	0	0	0	0	0	0	2	0	2	0	0	0	2	no	CHH
NYDRO27699	maker-nt_contig21-augustus-gene-60.65	0	0	0	0	0	0		1	1	1	0	0	0	0	0	0	0	0	0	0	1	1	0	1	1	7	0	3	0	4	0	7	no	CHH
NYDRO27703	maker-nt_contig21-snap-gene-61.43	0	0	0	0	0	0		1	1	1	1	1	1	0	0	0	0	0	0	0	0	1	0	0	1	8	0	6	0	2	0	8	no	CHH
NYDRO27729	maker-nt_contig21-snap-gene-63.23	0	0	0	0	0	0		1	1	1	0	0	0	0	0	0	0	0	0	0	1	0	0	1	0	5	0	3	0	2	0	5	no	CHH
NYDRO27730	maker-nt_contig21-snap-gene-63.25	0	0	0	0	0	0		1	1	1	0	0	0	0	0	0	0	0	0	0	0	0	0	0	0	3	0	3	0	0	0	3	no	CHH
NYDRO27737	augustus_masked-nt_contig21-processed-gene-63.19	0	0	0	0	0	0		1	1	1	1	1	1	1	1	0	0	0	0	0	0	0	0	0	0	8	0	6	2	0	2	6	no	CHH
NYDRO27738	snap_masked-nt_contig21-processed-gene-63.42	0	0	0	0	0	0		1	1	1	1	1	1	0	0	0	0	0	0	0	0	0	0	0	0	6	0	6	0	0	0	6	no	CHH
NYDRO27744	maker-nt_contig21-snap-gene-64.20	0	0	0	0	0	0		1	1	1	0	0	0	1	1	0	0	0	0	0	0	0	0	0	0	5	0	3	2	0	2	3	no	CHH
NYDRO27747	maker-nt_contig21-snap-gene-64.26	0	0	0	0	0	0		1	1	1	1	1	1	0	0	0	0	0	0	1	0	1	0	0	1	9	0	6	0	3	0	9	no	CHH
NYDRO27795	maker-nt_contig21-snap-gene-69.14	0	0	0	0	0	0		1	1	1	0	0	0	0	0	1	0	0	0	0	0	0	0	0	0	4	0	3	1	0	1	3	no	CHH
NYDRO27810	snap_masked-nt_contig21-processed-gene-70.25	0	0	0	0	0	0		1	1	1	0	0	0	0	0	0	0	0	0	0	0	0	0	0	0	3	0	3	0	0	0	3	no	CHH
NYDRO27818	maker-nt_contig21-snap-gene-70.52	0	0	0	0	0	0		1	1	1	0	0	0	0	0	1	0	0	0	0	0	0	0	0	0	4	0	3	1	0	1	3	no	CHH
NYDRO27829	maker-nt_contig21-snap-gene-71.16	0	0	0	0	0	0		1	1	1	1	0	1	1	1	1	0	0	0	0	0	0	0	0	0	8	0	5	3	0	3	5	no	CHH
NYDRO27831	maker-nt_contig21-snap-gene-71.15	0	0	0	0	0	0		1	0	1	1	0	1	0	0	0	0	0	0	0	0	0	0	0	0	4	0	4	0	0	0	4	no	CHH
NYDRO27843	maker-nt_contig21-snap-gene-72.62	0	0	0	0	0	0		1	1	0	0	0	0	0	0	0	0	0	0	0	0	0	0	0	0	2	0	2	0	0	0	2	no	CHH
NYDRO27844	snap_masked-nt_contig21-processed-gene-72.26	0	0	0	0	0	0		1	1	0	0	0	0	1	0	1	0	0	0	0	0	0	0	0	0	4	0	2	2	0	2	2	no	CHH
NYDRO27860	snap_masked-nt_contig21-processed-gene-73.28	0	0	0	0	0	0		1	1	1	0	0	0	0	0	0	0	0	0	0	0	0	0	0	0	3	0	3	0	0	0	3	no	CHH
NYDRO27861	maker-nt_contig21-snap-gene-73.43	0	0	0	0	0	0		1	1	1	0	0	0	0	0	0	0	0	0	0	0	0	0	0	0	3	0	3	0	0	0	3	no	CHH
NYDRO27868	augustus_masked-nt_contig21-processed-gene-74.22	0	0	0	0	0	0		1	0	0	0	0	0	0	0	0	0	0	0	0	0	0	0	0	0	1	0	1	0	0	0	1	no	CHH
NYDRO27893	maker-nt_contig21-snap-gene-77.34	0	0	0	0	0	0		1	0	0	0	0	0	0	0	0	0	0	0	0	0	0	0	0	0	1	0	1	0	0	0	1	no	CHH
NYDRO27894	maker-nt_contig21-snap-gene-77.36	0	0	0	0	0	0		1	1	1	1	1	0	0	0	0	0	0	0	0	0	0	0	0	0	5	0	5	0	0	0	5	no	CHH
NYDRO27896	maker-nt_contig21-snap-gene-77.45	0	0	0	0	0	0		1	1	1	0	1	1	0	0	0	0	0	0	0	1	0	0	1	0	7	0	5	0	2	0	7	no	CHH
NYDRO27903	maker-nt_contig21-snap-gene-78.45	0	0	0	0	0	0		1	1	0	1	1	1	1	0	0	1	0	0	0	0	0	0	0	0	7	0	5	2	0	2	5	no	CHH
NYDRO27904	maker-nt_contig21-snap-gene-78.57	0	0	0	0	0	0		1	1	1	0	0	0	0	0	1	0	0	0	1	1	0	0	1	0	7	0	3	1	3	1	6	no	CHH
NYDRO27928	snap_masked-nt_contig21-processed-gene-81.5	0	0	0	0	0	0		1	1	1	1	1	1	0	0	1	1	0	1	0	1	0	0	1	1	12	0	6	3	3	3	9	no	CHH
NYDRO27929	maker-nt_contig21-snap-gene-81.23	0	0	0	0	0	0		1	1	1	1	1	1	0	0	1	1	0	1	0	0	0	0	0	0	9	0	6	3	0	3	6	no	CHH
NYDRO27978	augustus_masked-nt_contig21-processed-gene-84.60	0	0	0	0	0	0		1	1	1	0	0	0	0	0	0	0	0	0	0	0	0	0	0	0	3	0	3	0	0	0	3	no	CHH
NYDRO27979	maker-nt_contig21-snap-gene-85.31	0	0	0	0	0	0		1	1	1	0	0	0	0	0	0	0	0	0	0	0	0	0	0	0	3	0	3	0	0	0	3	no	CHH
NYDRO27998	maker-nt_contig21-snap-gene-87.16	0	0	0	0	0	0		1	1	1	0	0	0	1	1	0	0	0	0	0	0	1	0	0	1	7	0	3	2	2	2	5	no	CHH
NYDRO28034	maker-nt_contig21-snap-gene-89.67	0	0	0	0	0	0		1	1	1	0	0	0	0	0	0	0	0	0	0	1	0	0	1	0	5	0	3	0	2	0	5	no	CHH
NYDRO28038	maker-nt_contig21-augustus-gene-90.34	0	0	0	0	0	0		1	1	1	1	1	1	0	0	0	0	0	0	0	0	0	0	0	0	6	0	6	0	0	0	6	no	CHH
NYDRO28066	maker-nt_contig21-snap-gene-94.35	0	0	0	0	0	0		1	1	1	1	1	1	0	0	0	0	0	0	1	0	0	1	0	0	8	0	6	0	2	0	8	no	CHH
NYDRO28067	maker-nt_contig21-snap-gene-94.42	0	0	0	0	0	0		1	0	0	0	0	0	0	0	1	0	0	1	1	1	1	1	0	1	8	0	1	2	5	2	6	no	CHH
NYDRO28068	maker-nt_contig21-snap-gene-94.36	0	0	0	0	0	0		1	1	1	0	0	0	0	0	0	0	0	0	0	1	0	0	1	0	5	0	3	0	2	0	5	no	CHH
NYDRO28069	maker-nt_contig21-snap-gene-94.44	0	0	0	0	0	0		1	1	1	0	0	0	0	0	0	0	0	0	0	1	0	0	1	0	5	0	3	0	2	0	5	no	CHH
NYDRO28110	maker-nt_contig21-snap-gene-98.10	0	0	0	0	0	0		1	0	0	0	0	0	0	0	0	0	0	0	0	0	0	0	0	0	1	0	1	0	0	0	1	no	CHH
NYDRO28134	maker-nt_contig21-snap-gene-100.30	0	0	0	0	0	0		1	1	1	0	0	0	0	0	0	0	0	0	0	0	0	0	0	0	3	0	3	0	0	0	3	no	CHH
NYDRO28164	snap_masked-nt_contig21-processed-gene-103.12	0	0	0	0	0	0		1	1	1	0	0	0	0	0	0	1	0	1	0	0	1	0	0	1	7	0	3	2	2	2	5	no	CHH
NYDRO28175	maker-nt_contig21-snap-gene-104.2	0	0	0	0	0	0		1	1	1	0	1	0	0	0	0	0	0	0	0	1	0	0	1	0	6	0	4	0	2	0	6	no	CHH
NYDRO28177	snap_masked-nt_contig21-processed-gene-104.31	0	0	0	0	0	0		1	1	1	0	0	0	0	0	0	0	0	0	0	1	0	0	1	0	5	0	3	0	2	0	5	no	CHH
NYDRO28180	maker-nt_contig21-snap-gene-104.12	0	0	0	0	0	0		1	1	1	0	0	0	0	0	0	1	1	1	0	0	0	0	0	0	6	0	3	3	0	3	3	no	CHH
NYDRO28181	maker-nt_contig21-augustus-gene-104.43	0	0	0	0	0	0		1	1	1	1	1	1	0	0	0	1	1	1	0	0	0	0	0	0	9	0	6	3	0	3	6	no	CHH
NYDRO28182	augustus_masked-nt_contig21-processed-gene-104.19	0	0	0	0	0	0		1	1	1	1	1	1	0	0	0	0	0	0	0	0	0	0	0	0	6	0	6	0	0	0	6	no	CHH
NYDRO28196	augustus_masked-nt_contig21-processed-gene-106.44	0	0	0	0	0	0		1	0	0	0	0	0	0	0	0	0	0	0	0	0	0	0	0	0	1	0	1	0	0	0	1	no	CHH
NYDRO28197	maker-nt_contig21-snap-gene-106.30	0	0	0	0	0	0		1	0	0	0	0	0	0	0	0	0	0	0	0	0	0	0	0	0	1	0	1	0	0	0	1	no	CHH
NYDRO28202	maker-nt_contig21-augustus-gene-106.18	0	0	0	0	0	0		1	1	1	0	0	0	0	0	0	0	0	0	0	0	1	0	0	1	5	0	3	0	2	0	5	no	CHH
NYDRO28232	maker-nt_contig21-snap-gene-110.60	0	0	0	0	0	0		1	1	1	1	0	1	0	0	0	0	0	0	0	0	0	0	0	0	5	0	5	0	0	0	5	no	CHH
NYDRO28237	maker-nt_contig21-snap-gene-110.77	0	0	0	0	0	0		1	1	1	1	1	1	1	1	0	0	0	0	0	0	0	0	0	0	8	0	6	2	0	2	6	no	CHH
NYDRO28246	augustus_masked-nt_contig21-processed-gene-111.41	0	0	0	0	0	0		1	1	1	1	1	1	0	0	0	0	0	0	0	0	0	0	0	0	6	0	6	0	0	0	6	no	CHH
NYDRO28250	maker-nt_contig21-snap-gene-111.30	0	0	0	0	0	0		1	1	1	0	0	0	0	0	0	0	0	0	0	1	0	0	0	0	4	0	3	0	1	0	4	no	CHH
NYDRO28300	maker-nt_contig21-snap-gene-116.31	0	0	0	0	0	0		1	1	1	0	0	0	0	0	0	0	0	0	0	1	0	0	1	0	5	0	3	0	2	0	5	no	CHH
NYDRO28301	maker-nt_contig21-augustus-gene-116.9	0	0	0	0	0	0		1	0	1	0	0	0	0	0	0	0	0	0	0	0	1	0	0	0	3	0	2	0	1	0	3	no	CHH
NYDRO28320	maker-nt_contig21-snap-gene-117.45	0	0	0	0	0	0		1	1	1	0	0	0	0	0	0	0	0	0	0	0	0	0	0	0	3	0	3	0	0	0	3	no	CHH
NYDRO28321	maker-nt_contig21-snap-gene-117.31	0	0	0	0	0	0		1	1	1	0	0	0	0	0	0	0	0	0	0	1	0	0	1	0	5	0	3	0	2	0	5	no	CHH
NYDRO28358	maker-nt_contig22-snap-gene-3.44	0	0	0	0	0	0		1	1	1	0	0	0	0	0	0	0	0	0	0	0	1	0	0	0	4	0	3	0	1	0	4	no	CHH
NYDRO28366	snap_masked-nt_contig22-processed-gene-3.35	0	0	0	0	0	0		1	0	1	1	1	1	1	0	1	1	1	1	0	0	0	0	0	0	10	0	5	5	0	5	5	no	CHH
NYDRO28371	maker-nt_contig22-augustus-gene-4.43	0	0	0	0	0	0		1	1	0	0	0	0	0	0	0	0	0	0	0	0	0	0	0	0	2	0	2	0	0	0	2	no	CHH
NYDRO28390	0:augustus_masked-nm_contig22-processed-gene-5.3	0	0	0	0	0	0		1	1	1	0	0	0	0	0	0	0	0	0	0	0	0	0	0	0	3	0	3	0	0	0	3	no	CHH
NYDRO28404	maker-nt_contig22-snap-gene-6.23	0	0	0	0	0	0		1	1	1	0	1	1	0	0	0	0	0	0	0	0	0	0	0	0	5	0	5	0	0	0	5	no	CHH
NYDRO28405	0:maker-nm_contig22-snap-gene-6.11	0	0	0	0	0	0		1	1	1	0	1	1	0	0	0	0	0	0	0	0	0	0	0	0	5	0	5	0	0	0	5	no	CHH
NYDRO28410	maker-nt_contig22-snap-gene-6.30	0	0	0	0	0	0		1	1	1	0	1	1	0	0	0	0	0	0	0	1	0	0	1	0	7	0	5	0	2	0	7	no	CHH
NYDRO28417	augustus_masked-nt_contig22-processed-gene-6.22	0	0	0	0	0	0		1	0	0	0	0	0	0	0	0	0	0	0	0	0	0	0	0	0	1	0	1	0	0	0	1	no	CHH
NYDRO28418	augustus_masked-nt_contig22-processed-gene-6.29	0	0	0	0	0	0		1	0	0	0	0	0	0	0	0	0	0	0	0	0	0	0	0	0	1	0	1	0	0	0	1	no	CHH
NYDRO28419	0:maker-nm_contig22-augustus-gene-6.58	0	0	0	0	0	0		1	0	0	0	0	0	0	0	0	0	0	0	0	0	0	0	0	0	1	0	1	0	0	0	1	no	CHH
NYDRO28447	0:maker-nm_contig22-snap-gene-8.37	0	0	0	0	0	0		1	0	0	1	1	1	0	0	0	0	0	0	0	0	0	0	0	0	4	0	4	0	0	0	4	no	CHH
NYDRO28452	0:augustus_masked-nm_contig22-processed-gene-9.6	0	0	0	0	0	0		1	0	0	1	0	0	1	0	0	1	0	0	0	0	0	0	0	0	4	0	2	2	0	2	2	no	CHH
NYDRO28482	maker-nt_contig22-snap-gene-12.23	0	0	0	0	0	0		1	1	1	0	1	0	0	0	0	1	0	0	0	0	1	0	0	1	7	0	4	1	2	1	6	no	CHH
NYDRO28504	maker-nt_contig22-augustus-gene-14.3	0	0	0	0	0	0		1	1	1	0	0	0	0	0	0	0	0	0	0	0	0	0	0	0	3	0	3	0	0	0	3	no	CHH
NYDRO28831	maker-nt_contig22-snap-gene-24.43	0	0	0	0	0	0		1	1	1	0	0	0	0	0	0	0	0	0	0	0	0	0	0	0	3	0	3	0	0	0	3	no	CHH
NYDRO28840	0:augustus_masked-nm_contig22-processed-gene-24.37	0	0	0	0	0	0		1	0	1	0	0	0	0	0	0	0	0	0	0	0	0	0	0	0	2	0	2	0	0	0	2	no	CHH
NYDRO28847	0:augustus_masked-nm_contig22-processed-gene-25.58	0	0	0	0	0	0		1	1	0	0	0	0	0	0	0	0	0	0	0	1	0	0	1	0	4	0	2	0	2	0	4	no	CHH
NYDRO28857	maker-nt_contig22-augustus-gene-26.5	0	0	0	0	0	0		1	0	0	0	0	0	0	1	0	0	0	0	0	0	0	0	0	0	2	0	1	1	0	1	1	no	CHH
NYDRO28871	augustus_masked-nt_contig22-processed-gene-27.3	0	0	0	0	0	0		1	1	1	0	0	0	0	0	0	0	0	0	0	0	0	0	0	0	3	0	3	0	0	0	3	no	CHH
NYDRO28943	maker-nt_contig22-snap-gene-38.21	0	0	0	0	0	0		1	1	1	1	1	0	0	0	0	0	0	0	0	0	0	0	0	0	5	0	5	0	0	0	5	no	CHH
NYDRO28946	1:maker-nt_contig22-augustus-gene-38.16	0	0	0	0	0	0		1	1	1	0	0	0	0	0	0	0	0	0	0	1	1	1	1	1	8	0	3	0	5	0	8	no	CHH
NYDRO28950	0:maker-nm_contig22-snap-gene-39.15	0	0	0	0	0	0		1	1	1	0	0	0	0	0	0	0	0	0	0	0	1	0	0	1	5	0	3	0	2	0	5	no	CHH
NYDRO28951	maker-nt_contig22-augustus-gene-39.4	0	0	0	0	0	0		1	1	1	0	0	0	0	0	0	0	0	0	0	1	1	0	1	1	7	0	3	0	4	0	7	no	CHH
NYDRO28964	maker-nt_contig22-snap-gene-40.27	0	0	0	0	0	0		1	1	1	0	1	0	1	1	0	1	1	0	1	1	1	0	1	1	13	0	4	4	5	4	9	no	CHH
NYDRO28975	0:maker-nm_contig22-augustus-gene-41.68	0	0	0	0	0	0		1	0	0	0	0	0	0	0	0	0	0	0	0	0	0	0	0	0	1	0	1	0	0	0	1	no	CHH
NYDRO28981	maker-nt_contig22-augustus-gene-42.0	0	0	0	0	0	0		1	1	1	1	1	1	0	0	0	0	0	0	0	0	1	0	0	1	8	0	6	0	2	0	8	no	CHH
NYDRO29011	maker-nt_contig22-snap-gene-45.2	0	0	0	0	0	0		1	1	1	0	0	0	0	0	0	0	0	0	0	0	0	0	0	0	3	0	3	0	0	0	3	no	CHH
NYDRO29030	1:maker-nt_contig22-augustus-gene-46.54	0	0	0	0	0	0		1	1	1	0	0	1	0	0	0	0	0	0	0	0	1	0	0	1	6	0	4	0	2	0	6	no	CHH
NYDRO29043	maker-nt_contig22-augustus-gene-48.40	0	0	0	0	0	0		1	1	1	0	0	0	0	0	0	0	0	0	0	0	0	0	0	0	3	0	3	0	0	0	3	no	CHH
NYDRO29047	maker-nt_contig22-augustus-gene-48.50	0	0	0	0	0	0		1	1	1	1	1	1	0	0	0	0	0	0	0	0	0	0	0	0	6	0	6	0	0	0	6	no	CHH
NYDRO29050	augustus_masked-nt_contig22-processed-gene-48.46	0	0	0	0	0	0		1	1	1	0	0	0	0	0	0	0	0	0	0	0	0	0	0	0	3	0	3	0	0	0	3	no	CHH
NYDRO29053	maker-nt_contig22-snap-gene-49.31	0	0	0	0	0	0		1	1	1	0	0	0	0	0	0	0	0	0	0	0	0	0	0	0	3	0	3	0	0	0	3	no	CHH
NYDRO29058	augustus_masked-nt_contig22-processed-gene-49.28	0	0	0	0	0	0		1	1	0	0	0	0	0	0	0	0	0	0	0	0	0	0	0	1	3	0	2	0	1	0	3	no	CHH
NYDRO29068	maker-nt_contig22-snap-gene-50.22	0	0	0	0	0	0		1	0	1	0	0	0	0	0	0	0	0	0	0	0	1	0	0	1	4	0	2	0	2	0	4	no	CHH
NYDRO29069	snap_masked-nt_contig22-processed-gene-50.50	0	0	0	0	0	0		1	0	1	0	0	0	0	0	0	0	0	0	0	0	0	0	0	0	2	0	2	0	0	0	2	no	CHH
NYDRO29071	maker-nt_contig22-augustus-gene-50.78	0	0	0	0	0	0		1	1	1	0	0	1	0	0	0	0	0	0	0	0	0	0	0	0	4	0	4	0	0	0	4	no	CHH
NYDRO29075	maker-nt_contig22-augustus-gene-50.74	0	0	0	0	0	0		1	1	1	0	0	0	1	0	0	0	0	0	0	0	1	0	0	1	6	0	3	1	2	1	5	no	CHH
NYDRO29078	maker-nt_contig22-augustus-gene-51.53	0	0	0	0	0	0		1	1	1	1	1	1	0	0	0	0	0	0	0	1	0	0	1	0	8	0	6	0	2	0	8	no	CHH
NYDRO29080	maker-nt_contig22-augustus-gene-51.64	0	0	0	0	0	0		1	1	1	1	1	1	0	0	0	0	0	0	0	0	0	0	0	0	6	0	6	0	0	0	6	no	CHH
NYDRO29089	maker-nt_contig22-snap-gene-51.8	0	0	0	0	0	0		1	0	0	0	0	0	1	1	1	1	0	0	0	0	1	0	0	1	7	0	1	4	2	4	3	no	CHH
NYDRO29093	maker-nt_contig22-snap-gene-52.2	0	0	0	0	0	0		1	1	1	0	0	0	0	0	0	0	0	0	0	0	0	0	0	0	3	0	3	0	0	0	3	no	CHH
NYDRO29114	1:augustus_masked-nt_contig22-processed-gene-53.21	0	0	0	0	0	0		1	1	1	0	0	0	0	0	0	0	0	0	0	0	0	0	0	0	3	0	3	0	0	0	3	no	CHH
NYDRO29115	maker-nt_contig22-snap-gene-53.45	0	0	0	0	0	0		1	1	1	0	0	0	0	0	0	0	0	0	0	0	0	0	0	0	3	0	3	0	0	0	3	no	CHH
NYDRO29116	0:augustus_masked-nm_contig22-processed-gene-53.47	0	0	0	0	0	0		1	1	1	0	0	0	0	0	0	0	0	0	0	0	0	0	1	0	4	0	3	0	1	0	4	no	CHH
NYDRO29122	maker-nt_contig22-augustus-gene-54.2	0	0	0	0	0	0		1	1	1	1	1	1	0	0	0	0	0	0	0	0	1	1	0	1	9	0	6	0	3	0	9	no	CHH
NYDRO29126	maker-nt_contig22-snap-gene-55.42	0	0	0	0	0	0		1	1	1	1	1	1	1	0	0	0	0	0	1	0	0	1	0	0	9	0	6	1	2	1	8	no	CHH
NYDRO29127	maker-nt_contig22-snap-gene-55.44	0	0	0	0	0	0		1	1	1	1	1	1	1	0	0	0	0	0	1	0	0	1	0	0	9	0	6	1	2	1	8	no	CHH
NYDRO29137	maker-nt_contig22-augustus-gene-55.93	0	0	0	0	0	0		1	1	1	1	0	0	0	0	0	0	0	0	0	0	0	0	0	0	4	0	4	0	0	0	4	no	CHH
NYDRO29140	snap_masked-nt_contig22-processed-gene-56.22	0	0	0	0	0	0		1	1	1	0	0	0	0	0	0	0	0	0	0	0	0	0	0	0	3	0	3	0	0	0	3	no	CHH
NYDRO29143	snap_masked-nt_contig22-processed-gene-56.23	0	0	0	0	0	0		1	1	1	0	0	1	0	0	0	0	0	0	0	0	0	0	0	0	4	0	4	0	0	0	4	no	CHH
NYDRO29144	maker-nt_contig22-snap-gene-56.3	0	0	0	0	0	0		1	1	1	0	0	1	0	0	0	0	0	0	0	0	0	0	0	0	4	0	4	0	0	0	4	no	CHH
NYDRO29153	0:augustus_masked-nm_contig22-processed-gene-57.7	0	0	0	0	0	0		1	1	1	0	0	0	0	0	0	0	0	0	0	0	0	0	0	0	3	0	3	0	0	0	3	no	CHH
NYDRO29183	0:maker-nm_contig22-snap-gene-59.50	0	0	0	0	0	0		1	1	1	0	1	0	0	0	0	0	0	0	0	1	0	0	1	0	6	0	4	0	2	0	6	no	CHH
NYDRO29219	maker-nt_contig22-augustus-gene-61.2	0	0	0	0	0	0		1	1	1	0	0	0	0	0	0	0	0	0	0	0	1	0	0	1	5	0	3	0	2	0	5	no	CHH
NYDRO29220	0:maker-nm_contig22-snap-gene-61.25	0	0	0	0	0	0		1	1	1	0	0	0	0	0	0	0	0	0	0	0	1	0	0	1	5	0	3	0	2	0	5	no	CHH
NYDRO29251	maker-nt_contig22-snap-gene-63.28	0	0	0	0	0	0		1	1	1	0	0	0	0	0	0	0	0	0	1	0	0	1	0	1	6	0	3	0	3	0	6	no	CHH
NYDRO29268	1:maker-nt_contig22-augustus-gene-64.33	0	0	0	0	0	0		1	1	1	0	0	0	0	0	0	0	0	0	0	0	0	0	0	0	3	0	3	0	0	0	3	no	CHH
NYDRO29275	maker-nt_contig22-augustus-gene-64.20	0	0	0	0	0	0		1	1	1	1	1	1	0	0	0	0	0	0	0	1	0	0	1	1	9	0	6	0	3	0	9	no	CHH
NYDRO29276	maker-nt_contig22-augustus-gene-64.23	0	0	0	0	0	0		1	1	1	0	0	0	1	1	0	0	0	0	0	0	0	0	0	0	5	0	3	2	0	2	3	no	CHH
NYDRO29287	maker-nt_contig22-snap-gene-65.36	0	0	0	0	0	0		1	1	1	0	0	0	0	0	0	0	0	0	0	0	0	0	0	0	3	0	3	0	0	0	3	no	CHH
NYDRO29305	augustus_masked-nt_contig22-processed-gene-66.22	0	0	0	0	0	0		1	0	0	0	0	0	0	0	0	0	0	0	0	0	0	0	0	0	1	0	1	0	0	0	1	no	CHH
NYDRO29313	maker-nt_contig22-snap-gene-67.15	0	0	0	0	0	0		1	1	1	1	1	1	0	0	0	0	0	0	0	0	0	0	0	0	6	0	6	0	0	0	6	no	CHH
NYDRO29315	0:maker-nm_contig22-snap-gene-67.28	0	0	0	0	0	0		1	1	0	0	0	0	0	0	0	0	0	0	0	0	0	0	0	0	2	0	2	0	0	0	2	no	CHH
NYDRO29316	0:maker-nm_contig22-snap-gene-67.30	0	0	0	0	0	0		1	1	1	0	0	0	0	0	0	0	0	0	0	0	0	0	0	0	3	0	3	0	0	0	3	no	CHH
NYDRO29320	1:snap_masked-nt_contig22-processed-gene-68.16	0	0	0	0	0	0		1	1	1	0	0	0	0	0	0	0	0	0	0	0	0	0	0	0	3	0	3	0	0	0	3	no	CHH
NYDRO29339	0:maker-nm_contig22-snap-gene-70.18	0	0	0	0	0	0		1	1	0	0	0	0	0	0	0	0	0	0	0	0	0	0	0	0	2	0	2	0	0	0	2	no	CHH
NYDRO29402	0:maker-nm_contig22-snap-gene-74.56	0	0	0	0	0	0		1	1	1	0	0	0	0	0	0	0	0	0	0	0	0	0	0	0	3	0	3	0	0	0	3	no	CHH
NYDRO29403	maker-nt_contig22-snap-gene-74.68	0	0	0	0	0	0		1	1	1	0	0	0	0	0	0	0	0	0	0	0	0	0	0	0	3	0	3	0	0	0	3	no	CHH
NYDRO29576	0:maker-nm_contig22-snap-gene-87.59	0	0	0	0	0	0		1	1	1	1	1	1	0	0	0	0	0	0	0	0	1	0	0	1	8	0	6	0	2	0	8	no	CHH
NYDRO29579	0:maker-nm_contig22-augustus-gene-88.2	0	0	0	0	0	0		1	0	0	0	0	0	0	0	0	0	0	0	0	0	0	0	0	0	1	0	1	0	0	0	1	no	CHH
NYDRO29580	1:maker-nt_contig22-augustus-gene-88.2	0	0	0	0	0	0		1	0	0	0	0	0	0	0	0	0	0	0	0	1	0	0	0	0	2	0	1	0	1	0	2	no	CHH
NYDRO29585	maker-nt_contig22-augustus-gene-88.52	0	0	0	0	0	0		1	1	1	0	0	0	0	0	0	0	0	0	0	1	0	0	1	0	5	0	3	0	2	0	5	no	CHH
NYDRO29601	maker-nt_contig22-snap-gene-90.45	0	0	0	0	0	0		1	1	1	0	1	1	1	0	1	1	1	1	0	1	1	0	1	1	14	0	5	5	4	5	9	no	CHH
NYDRO29602	0:maker-nm_contig22-snap-gene-90.37	0	0	0	0	0	0		1	1	1	0	1	1	1	0	1	1	1	1	0	0	0	0	0	0	10	0	5	5	0	5	5	no	CHH
NYDRO29603	1:maker-nt_contig22-augustus-gene-90.29	0	0	0	0	0	0		1	1	1	0	1	1	0	0	0	0	0	0	0	0	0	0	0	0	5	0	5	0	0	0	5	no	CHH
NYDRO29614	snap_masked-nt_contig22-processed-gene-91.0	0	0	0	0	0	0		1	1	1	1	1	0	0	0	0	0	0	0	0	0	0	0	0	0	5	0	5	0	0	0	5	no	CHH
NYDRO29624	maker-nt_contig22-snap-gene-91.35	0	0	0	0	0	0		1	1	1	0	0	1	0	0	0	0	0	0	1	0	0	1	0	0	6	0	4	0	2	0	6	no	CHH
NYDRO29626	maker-nt_contig22-snap-gene-92.13	0	0	0	0	0	0		1	1	1	1	1	1	0	0	0	0	0	0	0	0	0	0	0	0	6	0	6	0	0	0	6	no	CHH
NYDRO29632	maker-nt_contig22-augustus-gene-92.49	0	0	0	0	0	0		1	1	1	0	0	0	1	1	0	0	0	0	0	0	1	0	0	1	7	0	3	2	2	2	5	no	CHH
NYDRO29633	maker-nt_contig22-snap-gene-93.0	0	0	0	0	0	0		1	1	1	1	1	1	0	0	0	0	0	0	0	1	0	1	1	0	9	0	6	0	3	0	9	no	CHH
NYDRO29641	0:augustus_masked-nm_contig22-processed-gene-94.26	0	0	0	0	0	0		1	1	0	0	0	0	0	0	0	0	0	0	0	0	0	0	0	0	2	0	2	0	0	0	2	no	CHH
NYDRO29648	maker-nt_contig22-augustus-gene-94.49	0	0	0	0	0	0		1	1	1	0	0	0	0	0	0	0	0	0	0	0	0	0	0	0	3	0	3	0	0	0	3	no	CHH
NYDRO29664	0:maker-nm_contig22-snap-gene-96.31	0	0	0	0	0	0		1	1	1	0	0	1	1	0	1	0	0	0	0	0	0	0	0	1	7	0	4	2	1	2	5	no	CHH
NYDRO29667	0:maker-nm_contig22-augustus-gene-96.10	0	0	0	0	0	0		1	1	1	1	1	1	0	0	0	0	0	0	0	0	0	0	0	0	6	0	6	0	0	0	6	no	CHH
NYDRO29668	maker-nt_contig22-snap-gene-96.22	0	0	0	0	0	0		1	1	1	0	0	0	0	0	0	0	0	0	0	0	1	0	0	1	5	0	3	0	2	0	5	no	CHH
NYDRO29672	augustus_masked-nt_contig22-processed-gene-97.24	0	0	0	0	0	0		1	0	1	0	0	0	0	0	0	0	0	0	0	0	0	1	0	0	3	0	2	0	1	0	3	no	CHH
NYDRO29681	snap_masked-nt_contig22-processed-gene-98.36	0	0	0	0	0	0		1	1	1	0	0	0	0	0	0	0	0	0	0	0	1	0	0	1	5	0	3	0	2	0	5	no	CHH
NYDRO29698	maker-nt_contig22-snap-gene-99.22	0	0	0	0	0	0		1	1	1	0	0	0	0	0	0	0	0	0	1	0	1	1	0	1	7	0	3	0	4	0	7	no	CHH
NYDRO29699	snap_masked-nt_contig22-processed-gene-99.44	0	0	0	0	0	0		1	1	1	0	0	0	0	0	0	0	0	0	0	0	0	0	0	0	3	0	3	0	0	0	3	no	CHH
NYDRO29700	maker-nt_contig22-snap-gene-99.31	0	0	0	0	0	0		1	1	1	0	0	0	0	0	0	0	0	0	0	0	0	0	0	0	3	0	3	0	0	0	3	no	CHH
NYDRO29704	maker-nt_contig22-snap-gene-99.25	0	0	0	0	0	0		1	1	1	1	0	1	0	0	0	0	0	0	0	0	0	0	0	0	5	0	5	0	0	0	5	no	CHH
NYDRO29725	maker-nt_contig22-snap-gene-101.23	0	0	0	0	0	0		1	1	1	0	0	0	1	0	0	0	0	0	0	0	0	0	0	0	4	0	3	1	0	1	3	no	CHH
NYDRO29726	maker-nt_contig22-snap-gene-101.13	0	0	0	0	0	0		1	1	1	0	0	0	0	0	0	0	0	0	0	0	0	0	0	0	3	0	3	0	0	0	3	no	CHH
NYDRO29747	maker-nt_contig22-augustus-gene-103.66	0	0	0	0	0	0		1	1	1	1	1	0	0	0	0	0	0	0	0	0	0	0	0	0	5	0	5	0	0	0	5	no	CHH
NYDRO29748	0:maker-nm_contig22-augustus-gene-103.13	0	0	0	0	0	0		1	1	1	1	1	0	0	0	0	0	0	0	0	0	0	0	0	0	5	0	5	0	0	0	5	no	CHH
NYDRO29766	0:maker-nm_contig22-snap-gene-105.1	0	0	0	0	0	0		1	1	1	0	0	0	0	0	0	0	0	0	0	0	0	0	0	0	3	0	3	0	0	0	3	no	CHH
NYDRO29768	0:maker-nm_contig22-snap-gene-105.0	0	0	0	0	0	0		1	1	1	0	0	0	0	0	0	0	0	0	0	0	0	0	0	0	3	0	3	0	0	0	3	no	CHH
NYDRO29789	0:maker-nm_contig22-augustus-gene-106.9	0	0	0	0	0	0		1	1	1	0	0	0	0	0	0	0	0	0	0	1	0	0	1	0	5	0	3	0	2	0	5	no	CHH
NYDRO29791	1:maker-nt_contig22-snap-gene-107.2	0	0	0	0	0	0		1	1	1	1	0	1	0	0	0	0	0	0	0	0	0	0	0	0	5	0	5	0	0	0	5	no	CHH
NYDRO29802	maker-nt_contig22-snap-gene-108.40	0	0	0	0	0	0		1	1	1	0	0	0	0	0	0	0	0	0	0	0	1	0	0	1	5	0	3	0	2	0	5	no	CHH
NYDRO29807	maker-nt_contig22-snap-gene-108.44	0	0	0	0	0	0		1	1	1	0	0	0	0	0	0	0	0	0	0	1	0	0	1	0	5	0	3	0	2	0	5	no	CHH
NYDRO29808	maker-nt_contig22-snap-gene-108.34	0	0	0	0	0	0		1	1	1	0	0	0	0	0	0	0	0	0	0	1	0	0	1	0	5	0	3	0	2	0	5	no	CHH
NYDRO29823	0:maker-nm_contig22-augustus-gene-109.69	0	0	0	0	0	0		1	1	1	0	0	0	1	1	1	0	0	0	0	1	0	0	1	0	8	0	3	3	2	3	5	no	CHH
NYDRO29874	maker-nt_contig22-snap-gene-113.61	0	0	0	0	0	0		1	1	1	0	0	0	0	0	0	0	0	0	0	0	0	0	0	0	3	0	3	0	0	0	3	no	CHH
NYDRO29875	augustus_masked-nt_contig22-processed-gene-113.29	0	0	0	0	0	0		1	1	1	0	0	0	0	0	0	0	0	0	1	0	0	1	0	0	5	0	3	0	2	0	5	no	CHH
NYDRO29876	maker-nt_contig22-snap-gene-113.64	0	0	0	0	0	0		1	1	1	0	0	0	0	0	0	0	0	0	1	1	0	1	0	0	6	0	3	0	3	0	6	no	CHH
NYDRO29884	maker-nt_contig22-snap-gene-114.14	0	0	0	0	0	0		1	1	1	1	1	1	0	0	0	0	0	0	0	1	1	0	1	1	10	0	6	0	4	0	10	no	CHH
NYDRO29893	maker-nt_contig22-snap-gene-114.30	0	0	0	0	0	0		1	1	1	1	1	1	0	1	0	0	0	0	0	0	1	0	0	1	9	0	6	1	2	1	8	no	CHH
NYDRO29895	1:augustus_masked-nt_contig22-processed-gene-114.24	0	0	0	0	0	0		1	1	1	0	0	0	0	1	0	0	1	0	0	0	1	0	0	0	6	0	3	2	1	2	4	no	CHH
NYDRO29901	1:snap_masked-nt_contig22-processed-gene-115.43	0	0	0	0	0	0		1	1	1	1	1	1	0	0	0	0	0	0	0	0	0	0	0	0	6	0	6	0	0	0	6	no	CHH
NYDRO29928	augustus_masked-nt_contig22-processed-gene-116.8	0	0	0	0	0	0		1	1	1	0	0	0	0	0	0	0	0	0	0	0	0	0	0	0	3	0	3	0	0	0	3	no	CHH
NYDRO29937	maker-nt_contig22-snap-gene-117.24	0	0	0	0	0	0		1	1	1	0	0	0	1	1	1	0	0	0	0	1	0	0	1	0	8	0	3	3	2	3	5	no	CHH
NYDRO29938	0:maker-nm_contig22-snap-gene-117.13	0	0	0	0	0	0		1	1	1	0	0	0	0	0	0	0	0	0	0	1	0	0	1	0	5	0	3	0	2	0	5	no	CHH
NYDRO29942	maker-nt_contig22-snap-gene-117.21	0	0	0	0	0	0		1	0	0	0	0	0	0	0	0	0	0	0	0	0	0	0	0	0	1	0	1	0	0	0	1	no	CHH
NYDRO29958	maker-nt_contig23-snap-gene-0.14	0	0	0	0	0	0		1	1	1	0	0	0	0	0	0	0	0	0	0	0	0	0	0	0	3	0	3	0	0	0	3	no	CHH
NYDRO29959	augustus_masked-nt_contig23-processed-gene-0.30	0	0	0	0	0	0		1	1	1	0	0	0	0	0	0	0	0	0	0	0	1	0	0	1	5	0	3	0	2	0	5	no	CHH
NYDRO29963	maker-nt_contig23-snap-gene-1.30	0	0	0	0	0	0		1	1	0	1	1	0	0	0	0	0	0	0	0	0	0	0	0	0	4	0	4	0	0	0	4	no	CHH
NYDRO29967	augustus_masked-nt_contig23-processed-gene-1.9	0	0	0	0	0	0		1	0	1	0	0	0	1	0	1	1	0	1	0	0	0	0	0	0	6	0	2	4	0	4	2	no	CHH
NYDRO29968	maker-nt_contig23-snap-gene-1.36	0	0	0	0	0	0		1	1	1	1	1	1	1	0	0	1	0	1	0	0	1	0	1	0	11	0	6	3	2	3	8	no	CHH
NYDRO29969	augustus_masked-nt_contig23-processed-gene-1.3	0	0	0	0	0	0		1	1	1	0	0	0	0	0	0	0	0	0	1	0	0	0	0	0	4	0	3	0	1	0	4	no	CHH
NYDRO30026	maker-nt_contig23-snap-gene-6.12	0	0	0	0	0	0		1	0	0	0	0	0	0	0	0	0	0	0	0	0	0	0	0	0	1	0	1	0	0	0	1	no	CHH
NYDRO30029	maker-nt_contig23-augustus-gene-6.35	0	0	0	0	0	0		1	1	0	0	0	0	0	0	0	0	0	0	0	0	0	0	0	0	2	0	2	0	0	0	2	no	CHH
NYDRO30040	maker-nt_contig23-snap-gene-7.11	0	0	0	0	0	0		1	1	1	1	1	1	0	0	0	0	0	0	0	0	0	0	0	1	7	0	6	0	1	0	7	no	CHH
NYDRO30064	maker-nt_contig23-snap-gene-9.26	0	0	0	0	0	0		1	1	1	0	1	0	0	0	0	0	0	0	1	0	0	0	0	0	5	0	4	0	1	0	5	no	CHH
NYDRO30065	maker-nt_contig23-snap-gene-9.23	0	0	0	0	0	0		1	1	1	0	1	0	0	0	0	0	0	0	1	0	0	0	0	1	6	0	4	0	2	0	6	no	CHH
NYDRO30080	maker-nt_contig23-snap-gene-11.20	0	0	0	0	0	0		1	1	1	0	0	0	0	0	0	0	0	0	0	1	0	0	1	0	5	0	3	0	2	0	5	no	CHH
NYDRO30093	maker-nt_contig23-augustus-gene-13.29	0	0	0	0	0	0		1	1	1	0	0	0	0	0	0	0	0	0	0	1	1	0	1	1	7	0	3	0	4	0	7	no	CHH
NYDRO30101	maker-nt_contig23-snap-gene-14.8	0	0	0	0	0	0		1	0	0	0	0	0	0	0	0	0	0	0	0	0	0	0	0	0	1	0	1	0	0	0	1	no	CHH
NYDRO30105	maker-nt_contig23-augustus-gene-14.23	0	0	0	0	0	0		1	1	1	0	0	0	0	0	0	0	0	0	0	0	0	0	0	0	3	0	3	0	0	0	3	no	CHH
NYDRO30111	maker-nt_contig23-snap-gene-15.1	0	0	0	0	0	0		1	1	1	0	0	0	0	0	0	0	0	0	0	0	0	0	0	0	3	0	3	0	0	0	3	no	CHH
NYDRO30112	augustus_masked-nt_contig23-processed-gene-15.5	0	0	0	0	0	0		1	1	1	0	0	0	0	0	0	0	0	0	0	0	0	0	0	0	3	0	3	0	0	0	3	no	CHH
NYDRO30122	maker-nt_contig23-snap-gene-16.0	0	0	0	0	0	0		1	1	1	0	0	0	0	0	0	0	0	0	0	1	1	0	1	1	7	0	3	0	4	0	7	no	CHH
NYDRO30130	snap_masked-nt_contig23-processed-gene-17.46	0	0	0	0	0	0		1	1	1	0	0	0	0	0	0	0	0	0	0	1	0	0	0	1	5	0	3	0	2	0	5	no	CHH
NYDRO30140	maker-nt_contig23-snap-gene-18.41	0	0	0	0	0	0		1	0	1	1	0	1	0	0	0	0	0	0	0	0	1	0	0	1	6	0	4	0	2	0	6	no	CHH
NYDRO30153	maker-nt_contig23-snap-gene-18.58	0	0	0	0	0	0		1	1	1	0	0	0	0	0	0	0	0	0	0	1	1	0	1	1	7	0	3	0	4	0	7	no	CHH
NYDRO30154	snap_masked-nt_contig23-processed-gene-19.4	0	0	0	0	0	0		1	1	1	0	0	0	0	0	0	0	0	0	0	0	0	0	0	0	3	0	3	0	0	0	3	no	CHH
NYDRO30164	maker-nt_contig23-snap-gene-19.38	0	0	0	0	0	0		1	1	1	1	1	1	0	0	0	0	0	0	0	0	0	0	0	0	6	0	6	0	0	0	6	no	CHH
NYDRO30174	maker-nt_contig23-augustus-gene-20.43	0	0	0	0	0	0		1	1	1	0	0	0	0	0	0	0	0	0	0	0	0	0	0	0	3	0	3	0	0	0	3	no	CHH
NYDRO30200	snap_masked-nt_contig23-processed-gene-22.8	0	0	0	0	0	0		1	1	1	1	1	1	0	0	0	0	0	0	0	1	1	0	1	1	10	0	6	0	4	0	10	no	CHH
NYDRO30217	snap_masked-nt_contig23-processed-gene-23.43	0	0	0	0	0	0		1	1	1	0	0	0	0	0	0	1	0	0	0	0	0	0	0	0	4	0	3	1	0	1	3	no	CHH
NYDRO30264	maker-nt_contig23-snap-gene-29.20	0	0	0	0	0	0		1	1	1	0	0	0	0	0	0	0	0	0	0	0	0	0	0	0	3	0	3	0	0	0	3	no	CHH
NYDRO30268	maker-nt_contig23-snap-gene-29.32	0	0	0	0	0	0		1	0	1	0	0	0	0	0	0	0	0	0	0	0	0	0	0	0	2	0	2	0	0	0	2	no	CHH
NYDRO30269	maker-nt_contig23-snap-gene-29.24	0	0	0	0	0	0		1	0	1	0	0	0	0	0	0	0	0	0	0	0	0	0	0	0	2	0	2	0	0	0	2	no	CHH
NYDRO30270	maker-nt_contig23-snap-gene-29.28	0	0	0	0	0	0		1	0	1	0	0	0	0	0	0	0	0	0	0	0	0	0	0	0	2	0	2	0	0	0	2	no	CHH
NYDRO30288	snap_masked-nt_contig23-processed-gene-30.10	0	0	0	0	0	0		1	1	1	0	0	0	1	0	0	0	0	0	0	0	0	0	1	1	6	0	3	1	2	1	5	no	CHH
NYDRO30293	augustus_masked-nt_contig23-processed-gene-31.26	0	0	0	0	0	0		1	0	0	0	0	0	0	0	0	0	0	0	0	0	0	0	0	0	1	0	1	0	0	0	1	no	CHH
NYDRO30321	maker-nt_contig23-snap-gene-33.31	0	0	0	0	0	0		1	1	0	0	0	0	0	0	0	0	0	0	0	0	0	0	0	0	2	0	2	0	0	0	2	no	CHH
NYDRO30327	augustus_masked-nt_contig23-processed-gene-33.5	0	0	0	0	0	0		1	1	1	0	0	0	0	0	0	0	0	0	0	1	0	0	0	0	4	0	3	0	1	0	4	no	CHH
NYDRO30328	maker-nt_contig23-snap-gene-33.49	0	0	0	0	0	0		1	1	1	0	1	0	0	0	0	0	0	0	0	1	0	0	0	0	5	0	4	0	1	0	5	no	CHH
NYDRO30349	maker-nt_contig23-snap-gene-35.17	0	0	0	0	0	0		1	1	1	1	1	1	1	0	0	0	0	0	0	0	0	0	0	0	7	0	6	1	0	1	6	no	CHH
NYDRO30350	augustus_masked-nt_contig23-processed-gene-35.24	0	0	0	0	0	0		1	1	1	1	1	1	1	0	0	0	0	0	0	0	1	0	0	1	9	0	6	1	2	1	8	no	CHH
NYDRO30359	maker-nt_contig23-snap-gene-36.39	0	0	0	0	0	0		1	1	1	0	0	0	0	0	0	0	0	0	0	0	0	0	0	0	3	0	3	0	0	0	3	no	CHH
NYDRO30361	maker-nt_contig23-snap-gene-36.41	0	0	0	0	0	0		1	1	1	1	1	1	0	0	0	0	0	0	0	0	0	0	0	0	6	0	6	0	0	0	6	no	CHH
NYDRO30362	maker-nt_contig23-snap-gene-36.42	0	0	0	0	0	0		1	1	1	1	1	1	0	0	0	0	0	0	0	0	0	0	0	0	6	0	6	0	0	0	6	no	CHH
NYDRO30363	maker-nt_contig23-snap-gene-36.43	0	0	0	0	0	0		1	1	1	1	1	1	0	0	0	0	0	0	0	0	0	0	0	0	6	0	6	0	0	0	6	no	CHH
NYDRO30527	maker-nt_contig23-snap-gene-58.24	0	0	0	0	0	0		1	1	1	0	0	0	0	0	0	0	0	0	0	0	0	0	0	0	3	0	3	0	0	0	3	no	CHH
NYDRO30528	maker-nt_contig23-snap-gene-59.25	0	0	0	0	0	0		1	1	1	0	0	0	0	0	0	0	0	0	0	1	0	0	1	0	5	0	3	0	2	0	5	no	CHH
NYDRO30529	maker-nt_contig23-snap-gene-59.27	0	0	0	0	0	0		1	1	1	0	0	0	0	0	0	0	0	0	0	0	0	0	0	0	3	0	3	0	0	0	3	no	CHH
NYDRO30542	maker-nt_contig23-augustus-gene-59.88	0	0	0	0	0	0		1	1	1	0	0	0	0	0	0	0	0	0	0	1	0	0	1	0	5	0	3	0	2	0	5	no	CHH
NYDRO30544	maker-nt_contig23-snap-gene-60.0	0	0	0	0	0	0		1	1	1	1	1	1	0	0	0	0	0	0	0	1	0	0	1	0	8	0	6	0	2	0	8	no	CHH
NYDRO30562	snap_masked-nt_contig23-processed-gene-61.73	0	0	0	0	0	0		1	1	1	0	0	0	0	0	0	0	0	0	1	1	0	1	1	1	8	0	3	0	5	0	8	no	CHH
NYDRO30563	maker-nt_contig23-augustus-gene-61.58	0	0	0	0	0	0		1	1	0	1	1	1	0	0	0	0	0	0	0	0	0	1	0	0	6	0	5	0	1	0	6	no	CHH
NYDRO30564	maker-nt_contig23-snap-gene-61.4	0	0	0	0	0	0		1	1	0	0	1	0	0	0	0	0	0	0	0	0	0	1	0	0	4	0	3	0	1	0	4	no	CHH
NYDRO30572	maker-nt_contig23-augustus-gene-62.36	0	0	0	0	0	0		1	1	1	0	0	0	0	0	0	0	0	0	0	0	0	0	0	0	3	0	3	0	0	0	3	no	CHH
NYDRO30578	maker-nt_contig23-snap-gene-62.64	0	0	0	0	0	0		1	1	1	0	1	0	0	0	0	0	0	0	0	0	1	0	0	1	6	0	4	0	2	0	6	no	CHH
NYDRO30586	maker-nt_contig23-snap-gene-63.51	0	0	0	0	0	0		1	1	1	0	0	0	0	0	0	0	0	0	0	1	0	0	0	0	4	0	3	0	1	0	4	no	CHH
NYDRO30587	snap_masked-nt_contig23-processed-gene-63.11	0	0	0	0	0	0		1	1	1	0	0	0	0	0	0	0	0	0	0	0	0	0	0	0	3	0	3	0	0	0	3	no	CHH
NYDRO30588	maker-nt_contig23-snap-gene-63.64	0	0	0	0	0	0		1	1	1	0	0	0	0	0	0	1	0	1	0	0	0	0	0	0	5	0	3	2	0	2	3	no	CHH
NYDRO30638	maker-nt_contig23-snap-gene-67.62	0	0	0	0	0	0		1	1	1	0	0	0	0	0	0	0	0	0	0	0	0	0	0	0	3	0	3	0	0	0	3	no	CHH
NYDRO30647	maker-nt_contig23-snap-gene-68.8	0	0	0	0	0	0		1	1	0	0	0	0	0	0	0	0	0	0	0	1	0	0	1	0	4	0	2	0	2	0	4	no	CHH
NYDRO30648	maker-nt_contig23-snap-gene-68.3	0	0	0	0	0	0		1	0	0	0	0	0	0	0	0	0	0	0	0	0	0	0	0	0	1	0	1	0	0	0	1	no	CHH
NYDRO30655	maker-nt_contig23-snap-gene-69.41	0	0	0	0	0	0		1	1	1	0	0	0	0	0	0	0	0	0	1	1	0	1	1	0	7	0	3	0	4	0	7	no	CHH
NYDRO30659	maker-nt_contig23-augustus-gene-69.16	0	0	0	0	0	0		1	1	0	0	0	0	0	0	0	0	0	0	0	0	1	0	1	1	5	0	2	0	3	0	5	no	CHH
NYDRO30660	maker-nt_contig23-augustus-gene-69.4	0	0	0	0	0	0		1	1	0	0	0	0	0	0	0	0	0	0	0	0	1	0	0	1	4	0	2	0	2	0	4	no	CHH
NYDRO30673	maker-nt_contig23-snap-gene-70.6	0	0	0	0	0	0		1	1	1	1	1	1	0	0	0	0	0	0	0	1	0	0	1	0	8	0	6	0	2	0	8	no	CHH
NYDRO30679	maker-nt_contig23-snap-gene-71.29	0	0	0	0	0	0		1	1	1	1	1	1	0	0	0	0	0	0	0	0	0	0	0	0	6	0	6	0	0	0	6	no	CHH
NYDRO30693	maker-nt_contig23-augustus-gene-72.12	0	0	0	0	0	0		1	1	1	0	0	0	0	0	0	0	0	0	0	0	1	0	0	1	5	0	3	0	2	0	5	no	CHH
NYDRO30694	maker-nt_contig23-snap-gene-72.36	0	0	0	0	0	0		1	1	1	0	0	0	0	0	0	0	0	0	0	0	1	0	0	1	5	0	3	0	2	0	5	no	CHH
NYDRO30701	maker-nt_contig23-snap-gene-72.39	0	0	0	0	0	0		1	1	1	0	0	0	0	0	1	1	0	1	0	0	0	0	1	0	7	0	3	3	1	3	4	no	CHH
NYDRO30703	maker-nt_contig23-augustus-gene-73.26	0	0	0	0	0	0		1	1	1	0	0	0	0	0	0	0	0	0	0	0	1	0	1	1	6	0	3	0	3	0	6	no	CHH
NYDRO30710	maker-nt_contig23-augustus-gene-73.25	0	0	0	0	0	0		1	1	1	0	0	0	0	0	0	0	0	0	0	0	1	0	0	1	5	0	3	0	2	0	5	no	CHH
NYDRO30711	maker-nt_contig23-snap-gene-73.55	0	0	0	0	0	0		1	0	1	0	0	0	0	0	0	0	0	0	0	1	0	0	1	0	4	0	2	0	2	0	4	no	CHH
NYDRO30712	maker-nt_contig23-snap-gene-74.24	0	0	0	0	0	0		1	0	1	0	0	0	0	0	0	0	0	0	0	0	0	0	0	0	2	0	2	0	0	0	2	no	CHH
NYDRO30739	maker-nt_contig23-augustus-gene-75.57	0	0	0	0	0	0		1	1	1	0	0	0	1	0	0	1	1	0	0	0	0	0	0	0	6	0	3	3	0	3	3	no	CHH
NYDRO30750	maker-nt_contig23-snap-gene-76.52	0	0	0	0	0	0		1	1	1	0	0	0	0	0	0	0	0	0	0	1	1	0	0	1	6	0	3	0	3	0	6	no	CHH
NYDRO30751	maker-nt_contig23-augustus-gene-76.31	0	0	0	0	0	0		1	1	1	0	0	0	0	0	0	0	0	0	0	0	0	0	0	0	3	0	3	0	0	0	3	no	CHH
NYDRO30777	maker-nt_contig23-snap-gene-78.40	0	0	0	0	0	0		1	1	1	0	0	0	0	0	0	0	0	0	0	0	0	0	0	0	3	0	3	0	0	0	3	no	CHH
NYDRO30783	maker-nt_contig23-snap-gene-79.19	0	0	0	0	0	0		1	0	0	0	0	0	0	0	0	0	0	0	0	0	1	0	0	1	3	0	1	0	2	0	3	no	CHH
NYDRO30784	maker-nt_contig23-augustus-gene-79.52	0	0	0	0	0	0		1	0	0	0	0	0	0	0	0	0	0	0	0	0	0	0	0	0	1	0	1	0	0	0	1	no	CHH
NYDRO30785	maker-nt_contig23-augustus-gene-79.54	0	0	0	0	0	0		1	1	1	1	1	1	0	0	0	0	0	0	0	0	1	0	0	0	7	0	6	0	1	0	7	no	CHH
NYDRO30786	maker-nt_contig23-snap-gene-79.26	0	0	0	0	0	0		1	1	1	0	0	0	0	0	0	0	0	0	1	0	0	0	0	0	4	0	3	0	1	0	4	no	CHH
NYDRO30799	snap_masked-nt_contig23-processed-gene-80.51	0	0	0	0	0	0		1	1	1	1	1	1	0	0	0	0	0	0	0	0	1	0	0	1	8	0	6	0	2	0	8	no	CHH
NYDRO30803	augustus_masked-nt_contig23-processed-gene-80.7	0	0	0	0	0	0		1	1	1	0	0	0	0	0	0	0	0	0	0	0	1	0	0	1	5	0	3	0	2	0	5	no	CHH
NYDRO30836	maker-nt_contig23-snap-gene-83.39	0	0	0	0	0	0		1	1	1	0	1	1	0	0	0	0	0	0	0	0	0	0	0	0	5	0	5	0	0	0	5	no	CHH
NYDRO30837	snap_masked-nt_contig23-processed-gene-83.4	0	0	0	0	0	0		1	1	1	0	1	1	0	0	0	0	0	0	1	0	0	1	0	1	8	0	5	0	3	0	8	no	CHH
NYDRO30838	maker-nt_contig23-augustus-gene-83.24	0	0	0	0	0	0		1	1	1	1	1	1	0	0	0	0	0	0	0	1	0	0	1	1	9	0	6	0	3	0	9	no	CHH
NYDRO30839	maker-nt_contig23-augustus-gene-83.25	0	0	0	0	0	0		1	1	1	1	1	1	0	0	0	0	0	0	0	0	0	0	0	0	6	0	6	0	0	0	6	no	CHH
NYDRO30843	maker-nt_contig23-augustus-gene-84.29	0	0	0	0	0	0		1	1	1	0	0	0	0	0	0	0	0	0	0	0	0	0	0	0	3	0	3	0	0	0	3	no	CHH
NYDRO30853	maker-nt_contig23-snap-gene-84.20	0	0	0	0	0	0		1	1	1	0	0	0	0	0	1	0	0	0	0	0	0	0	0	0	4	0	3	1	0	1	3	no	CHH
NYDRO30854	maker-nt_contig23-augustus-gene-85.30	0	0	0	0	0	0		1	1	1	1	0	1	0	0	1	0	0	0	1	1	0	1	1	0	10	0	5	1	4	1	9	no	CHH
NYDRO30863	maker-nt_contig23-snap-gene-85.17	0	0	0	0	0	0		1	1	1	0	0	0	0	0	0	0	0	0	0	0	1	0	0	1	5	0	3	0	2	0	5	no	CHH
NYDRO30884	maker-nt_contig23-augustus-gene-87.27	0	0	0	0	0	0		1	1	1	0	0	0	0	0	0	0	0	0	0	0	0	0	0	0	3	0	3	0	0	0	3	no	CHH
NYDRO30887	augustus_masked-nt_contig23-processed-gene-87.19	0	0	0	0	0	0		1	0	0	1	0	1	0	0	0	0	0	0	1	0	1	1	0	1	7	0	3	0	4	0	7	no	CHH
NYDRO30888	maker-nt_contig23-augustus-gene-87.25	0	0	0	0	0	0		1	0	0	1	0	1	0	0	0	0	0	0	0	0	1	0	0	1	5	0	3	0	2	0	5	no	CHH
NYDRO30891	maker-nt_contig23-snap-gene-88.0	0	0	0	0	0	0		1	1	0	1	1	0	0	0	0	0	0	0	0	0	1	0	0	1	6	0	4	0	2	0	6	no	CHH
NYDRO30892	maker-nt_contig23-augustus-gene-88.28	0	0	0	0	0	0		1	1	0	0	0	0	0	0	0	0	0	0	0	0	0	0	0	0	2	0	2	0	0	0	2	no	CHH
NYDRO30899	maker-nt_contig23-snap-gene-88.9	0	0	0	0	0	0		1	1	1	1	1	1	0	0	0	0	0	0	0	0	0	0	0	0	6	0	6	0	0	0	6	no	CHH
NYDRO30900	maker-nt_contig23-snap-gene-88.11	0	0	0	0	0	0		1	0	1	0	0	0	0	0	0	0	0	0	0	0	0	0	0	0	2	0	2	0	0	0	2	no	CHH
NYDRO30908	snap_masked-nt_contig23-processed-gene-89.2	0	0	0	0	0	0		1	1	1	0	0	0	0	0	0	0	0	0	0	0	0	0	0	0	3	0	3	0	0	0	3	no	CHH
NYDRO30911	maker-nt_contig23-snap-gene-89.52	0	0	0	0	0	0		1	1	1	0	0	0	1	1	0	1	0	0	0	1	0	0	1	0	8	0	3	3	2	3	5	no	CHH
NYDRO30915	maker-nt_contig23-snap-gene-89.59	0	0	0	0	0	0		1	1	1	1	1	1	0	1	0	1	1	0	1	1	1	0	0	0	12	0	6	3	3	3	9	no	CHH
NYDRO30922	maker-nt_contig23-snap-gene-89.70	0	0	0	0	0	0		1	1	1	1	1	1	0	1	0	0	1	0	0	0	1	0	0	1	10	0	6	2	2	2	8	no	CHH
NYDRO30967	maker-nt_contig23-snap-gene-92.63	0	0	0	0	0	0		1	1	1	1	1	1	0	0	0	0	0	0	0	0	0	0	0	0	6	0	6	0	0	0	6	no	CHH
NYDRO30970	maker-nt_contig23-snap-gene-92.58	0	0	0	0	0	0		1	1	1	0	0	0	0	0	0	0	0	0	0	1	0	0	1	0	5	0	3	0	2	0	5	no	CHH
NYDRO30971	maker-nt_contig23-snap-gene-92.65	0	0	0	0	0	0		1	1	1	1	1	1	0	0	0	0	0	0	0	0	0	0	0	0	6	0	6	0	0	0	6	no	CHH
NYDRO30972	maker-nt_contig23-snap-gene-92.59	0	0	0	0	0	0		1	1	1	0	0	0	0	0	0	0	0	0	0	0	0	0	0	0	3	0	3	0	0	0	3	no	CHH
NYDRO30983	maker-nt_contig23-snap-gene-93.56	0	0	0	0	0	0		1	1	1	0	0	0	0	0	0	0	0	0	0	0	1	0	0	1	5	0	3	0	2	0	5	no	CHH
NYDRO30988	maker-nt_contig23-snap-gene-94.10	0	0	0	0	0	0		1	1	1	0	0	0	0	0	0	0	0	0	0	0	0	0	0	0	3	0	3	0	0	0	3	no	CHH
NYDRO30989	maker-nt_contig23-augustus-gene-94.41	0	0	0	0	0	0		1	1	1	0	0	0	0	0	0	0	0	0	0	0	0	0	0	0	3	0	3	0	0	0	3	no	CHH
NYDRO30990	maker-nt_contig23-snap-gene-94.12	0	0	0	0	0	0		1	1	1	0	0	0	0	0	0	0	0	0	0	0	0	0	0	0	3	0	3	0	0	0	3	no	CHH
NYDRO30991	augustus_masked-nt_contig23-processed-gene-94.28	0	0	0	0	0	0		1	1	1	1	1	1	0	0	0	0	0	0	0	0	0	0	0	0	6	0	6	0	0	0	6	no	CHH
NYDRO31000	maker-nt_contig23-snap-gene-95.45	0	0	0	0	0	0		1	1	1	0	0	0	0	0	0	0	0	0	0	0	0	0	0	0	3	0	3	0	0	0	3	no	CHH
NYDRO31001	maker-nt_contig23-snap-gene-95.43	0	0	0	0	0	0		1	1	1	0	0	0	0	0	0	0	0	0	1	0	0	0	0	0	4	0	3	0	1	0	4	no	CHH
NYDRO31016	maker-nt_contig23-snap-gene-95.68	0	0	0	0	0	0		1	1	0	0	0	0	0	0	0	0	0	0	0	1	0	0	1	0	4	0	2	0	2	0	4	no	CHH
NYDRO31017	snap_masked-nt_contig23-processed-gene-95.96	0	0	0	0	0	0		1	1	0	0	0	0	0	0	0	0	0	0	0	1	0	0	1	0	4	0	2	0	2	0	4	no	CHH
NYDRO31026	maker-nt_contig23-snap-gene-97.56	0	0	0	0	0	0		1	1	1	0	0	0	0	0	0	0	0	0	0	1	0	0	1	0	5	0	3	0	2	0	5	no	CHH
NYDRO31028	maker-nt_contig23-snap-gene-97.60	0	0	0	0	0	0		1	1	1	1	1	1	0	0	0	0	0	0	0	1	0	0	1	0	8	0	6	0	2	0	8	no	CHH
NYDRO31029	snap_masked-nt_contig23-processed-gene-97.3	0	0	0	0	0	0		1	1	1	1	1	1	0	0	0	0	0	0	0	0	0	0	0	0	6	0	6	0	0	0	6	no	CHH
NYDRO31035	maker-nt_contig23-snap-gene-98.21	0	0	0	0	0	0		1	0	1	0	0	0	0	0	0	0	0	0	0	0	0	0	0	0	2	0	2	0	0	0	2	no	CHH
NYDRO31037	snap_masked-nt_contig23-processed-gene-98.35	0	0	0	0	0	0		1	0	0	1	0	0	0	0	0	0	0	0	0	0	1	0	0	1	4	0	2	0	2	0	4	no	CHH
NYDRO31039	maker-nt_contig23-snap-gene-98.29	0	0	0	0	0	0		1	0	1	0	1	0	0	0	0	0	0	0	0	0	0	0	0	0	3	0	3	0	0	0	3	no	CHH
NYDRO31040	maker-nt_contig23-augustus-gene-98.10	0	0	0	0	0	0		1	1	1	0	0	0	0	0	0	0	0	0	0	0	0	0	0	0	3	0	3	0	0	0	3	no	CHH
NYDRO31041	maker-nt_contig23-snap-gene-99.35	0	0	0	0	0	0		1	1	1	1	1	1	0	1	0	1	1	1	0	1	0	0	1	0	12	0	6	4	2	4	8	no	CHH
NYDRO31044	maker-nt_contig23-augustus-gene-99.20	0	0	0	0	0	0		1	1	1	0	0	1	0	0	0	0	0	0	1	1	1	1	0	1	9	0	4	0	5	0	9	no	CHH
NYDRO31046	maker-nt_contig23-snap-gene-99.34	0	0	0	0	0	0		1	1	1	0	0	0	0	0	0	0	0	0	0	1	1	0	1	1	7	0	3	0	4	0	7	no	CHH
NYDRO31054	maker-nt_contig23-snap-gene-100.20	0	0	0	0	0	0		1	1	1	1	1	0	0	0	0	0	0	0	1	0	1	1	0	1	9	0	5	0	4	0	9	no	CHH
NYDRO31061	maker-nt_contig23-augustus-gene-101.14	0	0	0	0	0	0		1	0	0	0	0	0	0	0	0	0	0	0	0	0	0	0	0	0	1	0	1	0	0	0	1	no	CHH
NYDRO31063	maker-nt_contig23-augustus-gene-101.17	0	0	0	0	0	0		1	1	1	0	1	0	0	0	0	0	0	0	1	0	1	1	1	1	9	0	4	0	5	0	9	no	CHH
NYDRO31064	maker-nt_contig23-augustus-gene-101.23	0	0	0	0	0	0		1	1	1	0	0	0	0	0	0	0	0	0	0	0	1	0	0	1	5	0	3	0	2	0	5	no	CHH
NYDRO31067	snap_masked-nt_contig23-processed-gene-101.80	0	0	0	0	0	0		1	0	1	0	0	0	0	0	0	0	0	0	0	0	0	0	0	0	2	0	2	0	0	0	2	no	CHH
NYDRO31071	maker-nt_contig23-snap-gene-102.5	0	0	0	0	0	0		1	1	1	1	1	1	0	1	0	1	1	0	0	0	1	0	0	0	10	0	6	3	1	3	7	no	CHH
NYDRO31073	maker-nt_contig23-snap-gene-102.7	0	0	0	0	0	0		1	0	1	0	0	0	0	0	0	1	0	0	0	0	0	0	0	0	3	0	2	1	0	1	2	no	CHH
NYDRO31080	maker-nt_contig23-snap-gene-103.49	0	0	0	0	0	0		1	1	1	0	0	0	0	0	0	0	0	0	0	1	0	0	0	0	4	0	3	0	1	0	4	no	CHH
NYDRO31082	maker-nt_contig23-snap-gene-103.55	0	0	0	0	0	0		1	0	1	1	1	1	0	0	0	0	0	0	1	0	1	0	0	1	8	0	5	0	3	0	8	no	CHH
NYDRO31096	maker-nt_contig23-snap-gene-105.8	0	0	0	0	0	0		1	1	1	0	0	0	0	0	0	0	0	0	0	0	0	0	0	0	3	0	3	0	0	0	3	no	CHH
NYDRO31105	maker-nt_contig23-snap-gene-106.11	0	0	0	0	0	0		1	1	1	1	1	1	0	0	0	0	0	0	0	0	1	0	0	1	8	0	6	0	2	0	8	no	CHH
NYDRO31110	maker-nt_contig23-augustus-gene-106.37	0	0	0	0	0	0		1	1	1	1	1	1	0	0	0	0	0	0	0	0	0	0	0	0	6	0	6	0	0	0	6	no	CHH
NYDRO31112	maker-nt_contig23-snap-gene-107.51	0	0	0	0	0	0		1	1	1	1	1	1	0	0	0	0	0	0	0	0	0	0	0	0	6	0	6	0	0	0	6	no	CHH
NYDRO31113	maker-nt_contig23-augustus-gene-107.32	0	0	0	0	0	0		1	1	1	1	0	1	0	0	0	0	0	0	0	0	0	0	0	0	5	0	5	0	0	0	5	no	CHH
NYDRO31124	maker-nt_contig23-augustus-gene-108.30	0	0	0	0	0	0		1	0	1	0	0	0	0	0	0	0	0	0	0	1	0	0	0	0	3	0	2	0	1	0	3	no	CHH
NYDRO31153	maker-nt_contig23-snap-gene-111.37	0	0	0	0	0	0		1	1	1	0	0	0	0	0	0	0	0	0	0	0	0	0	1	0	4	0	3	0	1	0	4	no	CHH
NYDRO31154	maker-nt_contig23-snap-gene-111.39	0	0	0	0	0	0		1	1	1	0	0	0	0	0	0	1	0	0	0	0	0	0	0	0	4	0	3	1	0	1	3	no	CHH
NYDRO31155	maker-nt_contig23-augustus-gene-111.23	0	0	0	0	0	0		1	1	1	0	0	0	0	0	0	0	0	0	0	1	0	1	1	0	6	0	3	0	3	0	6	no	CHH
NYDRO31175	maker-nt_contig23-snap-gene-113.57	0	0	0	0	0	0		1	1	1	0	0	0	0	0	0	0	0	0	0	0	0	0	0	0	3	0	3	0	0	0	3	no	CHH
NYDRO31176	maker-nt_contig23-snap-gene-113.59	0	0	0	0	0	0		1	0	0	0	0	0	0	0	0	0	0	0	0	1	0	0	0	0	2	0	1	0	1	0	2	no	CHH
NYDRO31178	augustus_masked-nt_contig23-processed-gene-113.26	0	0	0	0	0	0		1	1	1	0	0	0	0	0	0	1	1	1	1	1	1	1	0	1	11	0	3	3	5	3	8	no	CHH
NYDRO31179	maker-nt_contig23-snap-gene-113.61	0	0	0	0	0	0		1	1	1	1	1	0	1	0	0	0	0	0	0	0	1	0	0	0	7	0	5	1	1	1	6	no	CHH
NYDRO31193	maker-nt_contig23-snap-gene-115.57	0	0	0	0	0	0		1	1	1	0	0	0	0	0	0	0	0	0	0	0	1	0	0	0	4	0	3	0	1	0	4	no	CHH
NYDRO31194	maker-nt_contig23-augustus-gene-115.22	0	0	0	0	0	0		1	1	1	0	0	0	0	0	0	0	0	0	0	0	1	0	0	0	4	0	3	0	1	0	4	no	CHH
NYDRO31197	maker-nt_contig23-snap-gene-115.61	0	0	0	0	0	0		1	1	1	0	0	0	0	0	0	0	0	0	0	0	0	0	0	0	3	0	3	0	0	0	3	no	CHH
NYDRO31205	maker-nt_contig23-snap-gene-116.0	0	0	0	0	0	0		1	1	1	0	0	0	0	0	0	0	0	0	0	0	0	0	0	0	3	0	3	0	0	0	3	no	CHH
NYDRO31207	augustus_masked-nt_contig23-processed-gene-116.20	0	0	0	0	0	0		1	1	1	1	1	1	0	0	0	0	0	0	0	0	0	0	0	0	6	0	6	0	0	0	6	no	CHH
NYDRO31209	maker-nt_contig23-snap-gene-116.15	0	0	0	0	0	0		1	1	1	0	0	0	0	0	0	0	0	0	0	0	0	0	0	0	3	0	3	0	0	0	3	no	CHH
NYDRO31216	maker-nt_contig23-augustus-gene-117.54	0	0	0	0	0	0		1	1	1	1	1	1	1	0	1	1	1	1	0	1	0	0	0	0	12	0	6	5	1	5	7	no	CHH
NYDRO31218	maker-nt_contig23-augustus-gene-117.45	0	0	0	0	0	0		1	0	0	0	0	0	0	0	0	0	0	0	0	0	0	0	0	0	1	0	1	0	0	0	1	no	CHH
NYDRO31232	maker-nt_contig24-snap-gene-0.7	0	0	0	0	0	0		1	1	1	0	0	0	0	0	0	0	0	0	0	0	0	0	0	0	3	0	3	0	0	0	3	no	CHH
NYDRO31233	maker-nt_contig24-snap-gene-0.0	0	0	0	0	0	0		1	1	1	1	1	1	1	0	1	0	0	0	0	0	0	0	0	0	8	0	6	2	0	2	6	no	CHH
NYDRO31235	augustus_masked-nt_contig24-processed-gene-0.37	0	0	0	0	0	0		1	1	0	0	0	0	0	0	0	0	0	0	0	1	0	0	1	0	4	0	2	0	2	0	4	no	CHH
NYDRO31238	augustus_masked-nt_contig24-processed-gene-0.34	0	0	0	0	0	0		1	1	1	0	0	0	0	0	0	0	0	0	0	0	0	0	0	0	3	0	3	0	0	0	3	no	CHH
NYDRO31240	maker-nt_contig24-snap-gene-1.34	0	0	0	0	0	0		1	1	1	0	0	0	1	1	1	0	0	0	0	0	0	0	0	0	6	0	3	3	0	3	3	no	CHH
NYDRO31242	maker-nt_contig24-snap-gene-1.45	0	0	0	0	0	0		1	1	0	1	1	1	1	0	1	1	1	1	0	0	1	0	0	0	11	0	5	5	1	5	6	no	CHH
NYDRO31250	snap_masked-nt_contig24-processed-gene-1.17	0	0	0	0	0	0		1	1	1	0	0	0	0	0	0	0	0	0	0	0	0	0	0	0	3	0	3	0	0	0	3	no	CHH
NYDRO31251	maker-nt_contig24-snap-gene-2.13	0	0	0	0	0	0		1	1	1	0	0	0	0	0	0	0	0	0	0	0	1	0	0	1	5	0	3	0	2	0	5	no	CHH
NYDRO31252	snap_masked-nt_contig24-processed-gene-2.0	0	0	0	0	0	0		1	1	1	1	1	1	0	0	0	0	0	0	0	0	1	0	0	1	8	0	6	0	2	0	8	no	CHH
NYDRO31254	maker-nt_contig24-augustus-gene-2.32	0	0	0	0	0	0		1	0	1	0	0	0	0	0	0	0	0	0	0	0	1	0	0	0	3	0	2	0	1	0	3	no	CHH
NYDRO31255	maker-nt_contig24-snap-gene-2.28	0	0	0	0	0	0		1	0	1	1	1	1	0	0	0	0	0	0	0	1	0	0	1	0	7	0	5	0	2	0	7	no	CHH
NYDRO31268	maker-nt_contig24-snap-gene-3.28	0	0	0	0	0	0		1	1	0	0	0	0	0	0	0	0	0	0	0	0	0	0	0	1	3	0	2	0	1	0	3	no	CHH
NYDRO31279	maker-nt_contig24-augustus-gene-4.26	0	0	0	0	0	0		1	0	1	1	1	1	0	0	0	0	0	0	0	1	1	0	1	1	9	0	5	0	4	0	9	no	CHH
NYDRO31280	maker-nt_contig24-snap-gene-4.48	0	0	0	0	0	0		1	1	1	0	0	0	0	0	0	1	0	0	0	0	0	0	0	0	4	0	3	1	0	1	3	no	CHH
NYDRO31284	maker-nt_contig24-snap-gene-4.52	0	0	0	0	0	0		1	1	0	0	0	0	0	0	0	0	0	0	1	0	0	0	0	0	3	0	2	0	1	0	3	no	CHH
NYDRO31300	maker-nt_contig24-snap-gene-6.37	0	0	0	0	0	0		1	1	1	0	0	0	0	0	0	0	0	0	0	1	0	0	1	0	5	0	3	0	2	0	5	no	CHH
NYDRO31315	maker-nt_contig24-augustus-gene-6.32	0	0	0	0	0	0		1	0	0	0	0	0	0	0	0	0	0	0	0	0	1	0	0	1	3	0	1	0	2	0	3	no	CHH
NYDRO31339	maker-nt_contig24-snap-gene-8.53	0	0	0	0	0	0		1	1	1	0	0	0	0	0	0	0	0	0	0	0	0	0	0	0	3	0	3	0	0	0	3	no	CHH
NYDRO31360	augustus_masked-nt_contig24-processed-gene-10.3	0	0	0	0	0	0		1	1	1	1	1	1	0	0	0	0	0	0	0	1	1	0	1	1	10	0	6	0	4	0	10	no	CHH
NYDRO31364	maker-nt_contig24-snap-gene-10.21	0	0	0	0	0	0		1	1	1	0	0	0	0	0	0	0	0	0	0	0	0	0	0	0	3	0	3	0	0	0	3	no	CHH
NYDRO31365	maker-nt_contig24-snap-gene-10.20	0	0	0	0	0	0		1	1	1	0	0	0	0	0	0	0	0	0	0	0	0	0	0	0	3	0	3	0	0	0	3	no	CHH
NYDRO31368	maker-nt_contig24-snap-gene-11.28	0	0	0	0	0	0		1	1	1	0	0	0	0	0	0	0	0	0	0	0	0	0	0	0	3	0	3	0	0	0	3	no	CHH
NYDRO31373	maker-nt_contig24-snap-gene-11.30	0	0	0	0	0	0		1	1	1	0	0	0	0	0	0	0	0	0	0	0	0	0	0	0	3	0	3	0	0	0	3	no	CHH
NYDRO31381	snap_masked-nt_contig24-processed-gene-12.14	0	0	0	0	0	0		1	1	1	0	0	0	1	0	1	0	0	0	0	0	0	0	1	0	6	0	3	2	1	2	4	no	CHH
NYDRO31383	augustus_masked-nt_contig24-processed-gene-12.5	0	0	0	0	0	0		1	1	1	0	1	1	1	1	0	1	0	0	0	1	0	0	1	0	10	0	5	3	2	3	7	no	CHH
NYDRO31386	augustus_masked-nt_contig24-processed-gene-13.10	0	0	0	0	0	0		1	1	1	0	0	0	0	0	0	0	0	0	0	0	0	0	0	0	3	0	3	0	0	0	3	no	CHH
NYDRO31388	maker-nt_contig24-snap-gene-13.6	0	0	0	0	0	0		1	1	1	1	0	0	1	0	1	0	0	0	1	0	0	1	0	1	9	0	4	2	3	2	7	no	CHH
NYDRO31390	maker-nt_contig24-snap-gene-14.8	0	0	0	0	0	0		1	1	1	0	0	0	0	0	0	0	0	0	0	0	0	0	0	0	3	0	3	0	0	0	3	no	CHH
NYDRO31413	maker-nt_contig24-snap-gene-17.36	0	0	0	0	0	0		1	1	1	0	0	0	0	0	0	0	0	0	0	1	1	0	0	1	6	0	3	0	3	0	6	no	CHH
NYDRO31414	maker-nt_contig24-snap-gene-17.31	0	0	0	0	0	0		1	1	1	0	0	0	0	0	0	0	0	0	0	1	1	0	0	1	6	0	3	0	3	0	6	no	CHH
NYDRO31428	maker-nt_contig24-augustus-gene-20.18	0	0	0	0	0	0		1	1	1	0	0	0	0	0	0	0	0	0	0	0	0	0	0	0	3	0	3	0	0	0	3	no	CHH
NYDRO31430	maker-nt_contig24-augustus-gene-20.10	0	0	0	0	0	0		1	1	1	0	0	0	0	0	0	0	0	0	0	0	0	0	0	0	3	0	3	0	0	0	3	no	CHH
NYDRO31433	maker-nt_contig24-snap-gene-21.36	0	0	0	0	0	0		1	0	0	0	0	0	0	0	0	0	0	0	0	0	0	0	0	0	1	0	1	0	0	0	1	no	CHH
NYDRO31434	maker-nt_contig24-snap-gene-21.37	0	0	0	0	0	0		1	0	0	0	0	0	0	0	0	0	0	0	0	1	0	0	1	0	3	0	1	0	2	0	3	no	CHH
NYDRO31445	snap_masked-nt_contig24-processed-gene-22.5	0	0	0	0	0	0		1	0	0	0	0	0	0	0	0	0	0	0	0	0	0	0	0	0	1	0	1	0	0	0	1	no	CHH
NYDRO31447	augustus_masked-nt_contig24-processed-gene-22.3	0	0	0	0	0	0		1	1	0	0	0	0	1	0	0	1	1	0	0	1	0	0	1	0	7	0	2	3	2	3	4	no	CHH
NYDRO31469	maker-nt_contig24-augustus-gene-24.7	0	0	0	0	0	0		1	0	1	0	0	0	0	0	0	0	0	0	0	0	0	0	0	1	3	0	2	0	1	0	3	no	CHH
NYDRO31470	maker-nt_contig24-snap-gene-24.21	0	0	0	0	0	0		1	1	0	0	0	0	0	0	0	0	0	0	1	1	0	1	1	0	6	0	2	0	4	0	6	no	CHH
NYDRO31474	maker-nt_contig24-augustus-gene-25.39	0	0	0	0	0	0		1	1	1	1	0	0	0	0	0	0	0	0	0	0	1	0	0	1	6	0	4	0	2	0	6	no	CHH
NYDRO31490	augustus_masked-nt_contig24-processed-gene-26.3	0	0	0	0	0	0		1	1	1	0	1	0	0	0	0	0	0	0	0	0	0	0	0	1	5	0	4	0	1	0	5	no	CHH
NYDRO31502	snap_masked-nt_contig24-processed-gene-28.46	0	0	0	0	0	0		1	1	1	0	0	0	0	0	0	0	0	0	0	1	0	0	1	0	5	0	3	0	2	0	5	no	CHH
NYDRO31535	maker-nt_contig24-snap-gene-32.14	0	0	0	0	0	0		1	1	1	0	0	0	0	0	0	0	0	0	0	0	1	0	0	1	5	0	3	0	2	0	5	no	CHH
NYDRO31541	maker-nt_contig24-snap-gene-32.20	0	0	0	0	0	0		1	1	1	1	1	1	1	1	1	1	1	1	0	0	0	0	0	1	13	0	6	6	1	6	7	no	CHH
NYDRO31542	maker-nt_contig24-snap-gene-32.21	0	0	0	0	0	0		1	1	1	1	1	1	1	1	1	1	1	1	0	0	1	0	0	1	14	0	6	6	2	6	8	no	CHH
NYDRO31553	maker-nt_contig24-snap-gene-33.31	0	0	0	0	0	0		1	1	0	0	0	0	1	1	0	1	1	0	0	0	0	0	0	0	6	0	2	4	0	4	2	no	CHH
NYDRO31615	snap_masked-nt_contig24-processed-gene-37.12	0	0	0	0	0	0		1	1	1	0	0	0	0	0	0	0	0	0	0	0	0	0	1	0	4	0	3	0	1	0	4	no	CHH
NYDRO31622	maker-nt_contig24-snap-gene-38.0	0	0	0	0	0	0		1	1	1	1	1	1	0	0	0	0	0	0	0	0	0	0	0	0	6	0	6	0	0	0	6	no	CHH
NYDRO31624	maker-nt_contig24-augustus-gene-38.15	0	0	0	0	0	0		1	1	1	0	0	0	0	0	0	0	0	0	0	0	0	0	0	0	3	0	3	0	0	0	3	no	CHH
NYDRO31625	augustus_masked-nt_contig24-processed-gene-38.57	0	0	0	0	0	0		1	1	1	0	0	0	0	0	0	0	0	0	0	0	1	0	0	1	5	0	3	0	2	0	5	no	CHH
NYDRO31634	maker-nt_contig24-snap-gene-39.7	0	0	0	0	0	0		1	1	1	0	0	0	0	1	0	1	0	0	0	0	0	0	0	0	5	0	3	2	0	2	3	no	CHH
NYDRO31636	snap_masked-nt_contig24-processed-gene-39.30	0	0	0	0	0	0		1	1	0	0	0	0	0	0	0	0	0	0	0	0	1	0	0	1	4	0	2	0	2	0	4	no	CHH
NYDRO31637	snap_masked-nt_contig24-processed-gene-39.31	0	0	0	0	0	0		1	1	1	0	0	0	0	0	0	0	0	0	0	0	0	0	0	0	3	0	3	0	0	0	3	no	CHH
NYDRO31638	augustus_masked-nt_contig24-processed-gene-39.6	0	0	0	0	0	0		1	0	0	0	0	0	0	0	0	0	0	0	0	1	0	0	1	0	3	0	1	0	2	0	3	no	CHH
NYDRO31639	snap_masked-nt_contig24-processed-gene-39.24	0	0	0	0	0	0		1	0	0	0	0	0	0	0	0	0	0	0	0	1	0	0	1	0	3	0	1	0	2	0	3	no	CHH
NYDRO31640	snap_masked-nt_contig24-processed-gene-39.25	0	0	0	0	0	0		1	0	0	0	0	0	0	0	0	0	0	0	0	0	0	0	0	0	1	0	1	0	0	0	1	no	CHH
NYDRO31646	augustus_masked-nt_contig24-processed-gene-40.4	0	0	0	0	0	0		1	1	1	0	0	0	0	0	0	0	0	0	0	0	0	0	0	0	3	0	3	0	0	0	3	no	CHH
NYDRO31683	snap_masked-nt_contig24-processed-gene-45.19	0	0	0	0	0	0		1	1	1	0	1	1	0	0	0	0	0	0	0	0	0	0	0	0	5	0	5	0	0	0	5	no	CHH
NYDRO31685	maker-nt_contig24-snap-gene-46.4	0	0	0	0	0	0		1	1	1	0	0	0	0	0	0	0	0	0	0	1	0	0	1	0	5	0	3	0	2	0	5	no	CHH
NYDRO31695	maker-nt_contig24-snap-gene-47.0	0	0	0	0	0	0		1	0	0	0	0	0	0	0	0	0	0	0	1	0	0	1	0	0	3	0	1	0	2	0	3	no	CHH
NYDRO31697	snap_masked-nt_contig24-processed-gene-47.58	0	0	0	0	0	0		1	1	1	0	0	0	1	1	1	0	0	0	1	0	0	1	0	0	8	0	3	3	2	3	5	no	CHH
NYDRO31705	maker-nt_contig24-snap-gene-48.15	0	0	0	0	0	0		1	1	1	0	0	0	0	0	0	0	0	0	0	0	0	0	0	0	3	0	3	0	0	0	3	no	CHH
NYDRO31706	maker-nt_contig24-snap-gene-48.13	0	0	0	0	0	0		1	1	1	0	0	0	0	0	0	0	0	0	0	0	0	0	0	0	3	0	3	0	0	0	3	no	CHH
NYDRO31708	maker-nt_contig24-snap-gene-48.19	0	0	0	0	0	0		1	1	1	0	0	0	0	0	0	0	0	0	0	0	0	0	0	0	3	0	3	0	0	0	3	no	CHH
NYDRO31718	maker-nt_contig24-augustus-gene-49.32	0	0	0	0	0	0		1	1	1	1	1	1	0	0	0	1	0	0	0	1	0	0	0	0	8	0	6	1	1	1	7	no	CHH
NYDRO31719	maker-nt_contig24-snap-gene-49.41	0	0	0	0	0	0		1	1	1	1	1	1	0	0	0	0	0	0	0	0	0	0	0	0	6	0	6	0	0	0	6	no	CHH
NYDRO31726	maker-nt_contig24-snap-gene-50.6	0	0	0	0	0	0		1	1	1	0	0	0	0	0	0	0	0	0	0	0	0	0	0	0	3	0	3	0	0	0	3	no	CHH
NYDRO31729	maker-nt_contig24-augustus-gene-50.28	0	0	0	0	0	0		1	1	1	1	1	1	0	0	0	0	0	0	0	0	0	0	0	0	6	0	6	0	0	0	6	no	CHH
NYDRO31747	augustus_masked-nt_contig24-processed-gene-52.52	0	0	0	0	0	0		1	1	1	0	0	0	0	0	0	0	0	0	0	0	0	0	0	0	3	0	3	0	0	0	3	no	CHH
NYDRO31750	maker-nt_contig24-snap-gene-52.31	0	0	0	0	0	0		1	1	1	0	0	0	0	0	0	0	0	0	0	0	0	0	0	0	3	0	3	0	0	0	3	no	CHH
NYDRO31760	maker-nt_contig24-augustus-gene-53.74	0	0	0	0	0	0		1	1	1	1	1	1	0	0	0	0	0	0	0	0	1	0	0	1	8	0	6	0	2	0	8	no	CHH
NYDRO31762	maker-nt_contig24-snap-gene-53.50	0	0	0	0	0	0		1	1	1	1	1	1	0	0	0	0	0	0	0	0	0	0	1	0	7	0	6	0	1	0	7	no	CHH
NYDRO31769	maker-nt_contig24-snap-gene-54.45	0	0	0	0	0	0		1	1	1	0	0	0	0	0	0	1	0	0	0	1	0	0	0	0	5	0	3	1	1	1	4	no	CHH
NYDRO31770	augustus_masked-nt_contig24-processed-gene-54.2	0	0	0	0	0	0		1	0	0	0	0	0	0	0	0	0	0	0	0	0	0	0	0	0	1	0	1	0	0	0	1	no	CHH
NYDRO31799	maker-nt_contig24-snap-gene-56.4	0	0	0	0	0	0		1	1	0	0	0	0	0	0	0	0	0	0	0	0	0	0	0	0	2	0	2	0	0	0	2	no	CHH
NYDRO31803	maker-nt_contig24-augustus-gene-57.0	0	0	0	0	0	0		1	1	1	1	1	0	0	0	0	0	0	0	0	1	0	0	1	0	7	0	5	0	2	0	7	no	CHH
NYDRO31804	maker-nt_contig24-augustus-gene-57.9	0	0	0	0	0	0		1	1	1	0	0	0	0	0	0	0	0	0	0	1	0	0	1	0	5	0	3	0	2	0	5	no	CHH
NYDRO31822	maker-nt_contig24-snap-gene-58.27	0	0	0	0	0	0		1	1	1	1	1	1	0	0	0	0	0	0	0	0	1	0	0	1	8	0	6	0	2	0	8	no	CHH
NYDRO31827	maker-nt_contig24-augustus-gene-59.12	0	0	0	0	0	0		1	1	1	0	0	0	0	0	0	0	0	0	0	0	0	0	1	0	4	0	3	0	1	0	4	no	CHH
NYDRO31833	maker-nt_contig24-snap-gene-59.30	0	0	0	0	0	0		1	1	1	0	0	0	0	0	0	0	0	0	1	1	0	1	1	1	8	0	3	0	5	0	8	no	CHH
NYDRO31845	maker-nt_contig24-snap-gene-61.46	0	0	0	0	0	0		1	1	1	0	0	0	0	0	0	0	0	0	0	0	0	0	0	0	3	0	3	0	0	0	3	no	CHH
NYDRO31846	maker-nt_contig24-snap-gene-61.32	0	0	0	0	0	0		1	1	1	0	0	0	0	0	0	0	0	0	0	0	0	0	1	0	4	0	3	0	1	0	4	no	CHH
NYDRO31889	maker-nt_contig24-snap-gene-65.28	0	0	0	0	0	0		1	0	0	0	0	0	0	0	0	0	0	0	0	0	0	0	0	0	1	0	1	0	0	0	1	no	CHH
NYDRO31901	maker-nt_contig24-augustus-gene-65.64	0	0	0	0	0	0		1	1	1	1	1	1	0	0	0	0	0	0	0	0	0	0	0	0	6	0	6	0	0	0	6	no	CHH
NYDRO31904	maker-nt_contig24-snap-gene-66.0	0	0	0	0	0	0		1	1	1	1	1	1	0	0	0	0	0	0	0	0	0	0	0	1	7	0	6	0	1	0	7	no	CHH
NYDRO31913	maker-nt_contig24-snap-gene-67.42	0	0	0	0	0	0		1	1	1	1	1	1	0	0	0	0	0	0	0	0	0	0	1	0	7	0	6	0	1	0	7	no	CHH
NYDRO31927	maker-nt_contig24-augustus-gene-68.60	0	0	0	0	0	0		1	0	1	0	0	0	0	0	0	0	0	0	0	0	1	0	0	1	4	0	2	0	2	0	4	no	CHH
NYDRO31930	maker-nt_contig24-snap-gene-68.19	0	0	0	0	0	0		1	1	1	1	1	0	0	0	0	1	1	1	0	1	0	0	1	0	10	0	5	3	2	3	7	no	CHH
NYDRO31956	maker-nt_contig24-snap-gene-70.28	0	0	0	0	0	0		1	1	0	0	0	0	0	0	0	0	0	0	0	0	0	0	0	0	2	0	2	0	0	0	2	no	CHH
NYDRO31959	snap_masked-nt_contig24-processed-gene-70.59	0	0	0	0	0	0		1	1	1	1	0	0	0	0	0	0	0	0	0	0	0	0	0	1	5	0	4	0	1	0	5	no	CHH
NYDRO31965	maker-nt_contig24-snap-gene-71.23	0	0	0	0	0	0		1	1	1	0	0	0	0	0	0	0	0	0	0	0	0	0	0	0	3	0	3	0	0	0	3	no	CHH
NYDRO31972	maker-nt_contig24-snap-gene-71.29	0	0	0	0	0	0		1	0	0	0	0	0	0	0	0	0	0	0	0	0	0	0	0	0	1	0	1	0	0	0	1	no	CHH
NYDRO31980	maker-nt_contig24-snap-gene-72.4	0	0	0	0	0	0		1	1	1	0	0	0	0	0	0	0	0	0	0	1	0	0	1	0	5	0	3	0	2	0	5	no	CHH
NYDRO31981	maker-nt_contig24-snap-gene-72.6	0	0	0	0	0	0		1	1	1	0	0	0	0	0	0	0	0	0	0	0	1	0	0	1	5	0	3	0	2	0	5	no	CHH
NYDRO31998	augustus_masked-nt_contig24-processed-gene-73.80	0	0	0	0	0	0		1	1	1	0	0	0	0	0	0	0	0	0	0	0	0	0	0	0	3	0	3	0	0	0	3	no	CHH
NYDRO31999	maker-nt_contig24-snap-gene-73.14	0	0	0	0	0	0		1	1	1	0	0	0	0	0	0	0	0	0	0	0	0	0	0	0	3	0	3	0	0	0	3	no	CHH
NYDRO32020	maker-nt_contig24-augustus-gene-75.6	0	0	0	0	0	0		1	1	1	0	0	0	0	0	0	0	0	0	0	0	0	0	1	0	4	0	3	0	1	0	4	no	CHH
NYDRO32039	maker-nt_contig24-snap-gene-76.44	0	0	0	0	0	0		1	1	1	1	1	1	0	0	0	0	0	0	0	0	1	0	0	0	7	0	6	0	1	0	7	no	CHH
NYDRO32054	snap_masked-nt_contig24-processed-gene-77.65	0	0	0	0	0	0		1	1	1	0	0	0	0	0	0	0	0	0	1	0	0	1	0	0	5	0	3	0	2	0	5	no	CHH
NYDRO32066	snap_masked-nt_contig24-processed-gene-79.26	0	0	0	0	0	0		1	0	0	0	0	0	0	0	0	0	0	0	0	0	0	0	0	0	1	0	1	0	0	0	1	no	CHH
NYDRO32072	maker-nt_contig24-snap-gene-79.12	0	0	0	0	0	0		1	1	1	1	1	1	0	0	0	1	0	1	0	0	0	1	0	0	9	0	6	2	1	2	7	no	CHH
NYDRO32073	snap_masked-nt_contig24-processed-gene-79.31	0	0	0	0	0	0		1	1	1	1	1	1	0	0	0	1	0	1	0	0	0	1	0	0	9	0	6	2	1	2	7	no	CHH
NYDRO32105	maker-nt_contig24-augustus-gene-82.101	0	0	0	0	0	0		1	1	1	1	0	1	0	0	0	1	1	1	0	0	0	0	0	0	8	0	5	3	0	3	5	no	CHH
NYDRO32127	augustus_masked-nt_contig24-processed-gene-83.32	0	0	0	0	0	0		1	1	1	1	1	0	0	0	1	0	1	1	0	1	0	0	0	0	9	0	5	3	1	3	6	no	CHH
NYDRO32128	maker-nt_contig24-snap-gene-83.29	0	0	0	0	0	0		1	1	1	1	1	0	0	0	1	0	1	1	0	0	0	0	0	0	8	0	5	3	0	3	5	no	CHH
NYDRO32135	snap_masked-nt_contig24-processed-gene-85.23	0	0	0	0	0	0		1	0	1	0	0	0	0	0	0	0	0	0	1	0	0	1	0	0	4	0	2	0	2	0	4	no	CHH
NYDRO32157	maker-nt_contig24-snap-gene-87.37	0	0	0	0	0	0		1	1	1	1	1	1	0	0	0	0	0	0	0	0	0	0	0	0	6	0	6	0	0	0	6	no	CHH
NYDRO32165	augustus_masked-nt_contig24-processed-gene-88.47	0	0	0	0	0	0		1	0	1	0	0	0	0	0	0	0	0	0	0	0	0	0	0	0	2	0	2	0	0	0	2	no	CHH
NYDRO32179	maker-nt_contig24-augustus-gene-91.33	0	0	0	0	0	0		1	0	0	0	0	0	0	0	0	0	1	0	1	1	1	0	1	1	7	0	1	1	5	1	6	no	CHH
NYDRO32183	maker-nt_contig24-snap-gene-91.93	0	0	0	0	0	0		1	0	1	1	1	0	0	0	0	0	0	0	1	0	0	1	0	1	7	0	4	0	3	0	7	no	CHH
NYDRO32197	maker-nt_contig24-snap-gene-92.25	0	0	0	0	0	0		1	1	1	0	1	1	0	0	0	0	0	0	0	0	0	0	0	0	5	0	5	0	0	0	5	no	CHH
NYDRO32198	maker-nt_contig24-snap-gene-93.11	0	0	0	0	0	0		1	1	1	0	1	1	0	0	0	0	0	0	0	0	0	0	0	0	5	0	5	0	0	0	5	no	CHH
NYDRO32200	maker-nt_contig24-snap-gene-93.18	0	0	0	0	0	0		1	1	1	0	0	0	0	0	0	0	0	0	0	0	0	0	0	0	3	0	3	0	0	0	3	no	CHH
NYDRO32209	maker-nt_contig24-snap-gene-94.22	0	0	0	0	0	0		1	1	1	0	0	0	0	0	0	0	0	0	0	0	0	0	0	0	3	0	3	0	0	0	3	no	CHH
NYDRO32230	maker-nt_contig24-snap-gene-97.7	0	0	0	0	0	0		1	1	1	0	0	0	1	0	0	0	0	0	0	1	1	0	1	1	8	0	3	1	4	1	7	no	CHH
NYDRO32246	maker-nt_contig24-snap-gene-98.11	0	0	0	0	0	0		1	1	1	1	1	1	0	0	0	0	0	0	0	0	0	0	0	0	6	0	6	0	0	0	6	no	CHH
NYDRO32247	maker-nt_contig24-snap-gene-98.2	0	0	0	0	0	0		1	1	1	1	1	1	0	0	0	0	0	0	0	0	0	0	0	0	6	0	6	0	0	0	6	no	CHH
NYDRO32249	augustus_masked-nt_contig24-processed-gene-98.73	0	0	0	0	0	0		1	1	1	0	0	0	0	0	0	0	0	0	1	0	0	0	0	0	4	0	3	0	1	0	4	no	CHH
NYDRO32271	maker-nt_contig24-augustus-gene-100.7	0	0	0	0	0	0		1	1	1	0	0	0	0	0	0	0	0	0	0	0	1	0	0	1	5	0	3	0	2	0	5	no	CHH
NYDRO32279	maker-nt_contig24-snap-gene-101.29	0	0	0	0	0	0		1	0	0	0	0	0	0	0	0	0	0	0	0	0	1	0	0	0	2	0	1	0	1	0	2	no	CHH
NYDRO32312	snap_masked-nt_contig24-processed-gene-104.12	0	0	0	0	0	0		1	1	1	1	1	1	0	0	0	0	0	0	0	0	0	0	0	1	7	0	6	0	1	0	7	no	CHH
NYDRO32313	maker-nt_contig24-snap-gene-104.38	0	0	0	0	0	0		1	1	1	1	1	1	0	0	0	0	0	0	0	0	0	0	0	0	6	0	6	0	0	0	6	no	CHH
NYDRO32314	maker-nt_contig24-snap-gene-104.36	0	0	0	0	0	0		1	1	1	1	1	1	0	0	0	0	0	0	0	0	0	0	0	0	6	0	6	0	0	0	6	no	CHH
NYDRO32316	maker-nt_contig24-snap-gene-104.37	0	0	0	0	0	0		1	1	1	1	1	1	0	0	0	1	1	0	0	0	0	0	0	1	9	0	6	2	1	2	7	no	CHH
NYDRO32321	maker-nt_contig24-snap-gene-104.34	0	0	0	0	0	0		1	1	1	1	1	0	1	1	1	1	1	1	0	0	1	0	0	1	13	0	5	6	2	6	7	no	CHH
NYDRO32344	maker-nt_contig24-snap-gene-107.25	0	0	0	0	0	0		1	1	1	0	0	0	1	0	1	1	0	1	0	1	0	0	1	0	9	0	3	4	2	4	5	no	CHH
NYDRO32345	maker-nt_contig24-snap-gene-107.17	0	0	0	0	0	0		1	1	1	0	0	0	0	0	0	0	0	0	0	0	1	0	0	1	5	0	3	0	2	0	5	no	CHH
NYDRO32350	maker-nt_contig24-snap-gene-107.19	0	0	0	0	0	0		1	1	1	0	0	0	1	0	0	1	0	0	0	1	0	0	1	1	8	0	3	2	3	2	6	no	CHH
NYDRO32370	maker-nt_contig24-snap-gene-109.28	0	0	0	0	0	0		1	1	1	1	1	1	0	0	0	0	0	0	0	0	0	0	0	0	6	0	6	0	0	0	6	no	CHH
NYDRO32377	maker-nt_contig24-snap-gene-109.27	0	0	0	0	0	0		1	1	1	0	1	0	0	0	0	0	0	0	0	0	1	0	0	1	6	0	4	0	2	0	6	no	CHH
NYDRO32378	maker-nt_contig24-snap-gene-110.21	0	0	0	0	0	0		1	1	1	0	0	0	0	0	0	0	0	0	0	0	1	0	0	1	5	0	3	0	2	0	5	no	CHH
NYDRO32379	maker-nt_contig24-snap-gene-110.13	0	0	0	0	0	0		1	1	1	0	0	0	0	0	0	0	0	0	0	0	1	0	0	1	5	0	3	0	2	0	5	no	CHH
NYDRO32380	maker-nt_contig24-snap-gene-110.14	0	0	0	0	0	0		1	1	1	0	0	0	0	0	0	0	0	0	0	0	1	0	0	1	5	0	3	0	2	0	5	no	CHH
NYDRO32382	maker-nt_contig24-snap-gene-110.22	0	0	0	0	0	0		1	1	1	1	1	1	0	0	0	0	0	0	0	0	0	0	0	0	6	0	6	0	0	0	6	no	CHH
NYDRO32395	augustus_masked-nt_contig24-processed-gene-113.7	0	0	0	0	0	0		1	1	1	0	1	0	0	0	0	0	0	0	0	0	0	0	0	0	4	0	4	0	0	0	4	no	CHH
NYDRO32396	maker-nt_contig24-augustus-gene-113.25	0	0	0	0	0	0		1	1	1	0	0	0	0	0	0	0	0	0	0	0	0	0	0	0	3	0	3	0	0	0	3	no	CHH
NYDRO32409	maker-nt_contig24-snap-gene-114.21	0	0	0	0	0	0		1	1	1	0	0	0	0	0	0	0	0	0	0	0	0	0	0	0	3	0	3	0	0	0	3	no	CHH
NYDRO32410	maker-nt_contig24-snap-gene-114.28	0	0	0	0	0	0		1	1	1	0	0	0	0	0	0	0	0	0	0	0	0	0	0	0	3	0	3	0	0	0	3	no	CHH
NYDRO32412	snap_masked-nt_contig24-processed-gene-115.11	0	0	0	0	0	0		1	1	1	0	0	0	0	0	0	0	0	0	0	0	0	0	0	0	3	0	3	0	0	0	3	no	CHH
NYDRO32413	maker-nt_contig24-snap-gene-115.23	0	0	0	0	0	0		1	1	1	0	0	0	0	0	0	0	0	0	0	0	0	0	0	0	3	0	3	0	0	0	3	no	CHH
NYDRO32423	snap_masked-nt_contig24-processed-gene-115.13	0	0	0	0	0	0		1	1	1	1	1	1	0	1	1	1	0	1	0	0	1	1	0	0	12	0	6	4	2	4	8	no	CHH
NYDRO32437	maker-nt_contig24-snap-gene-117.13	0	0	0	0	0	0		1	1	1	1	1	1	0	0	0	1	1	0	0	0	1	0	0	0	9	0	6	2	1	2	7	no	CHH
NYDRO32439	snap_masked-nt_contig24-processed-gene-117.37	0	0	0	0	0	0		1	1	1	0	0	0	0	0	0	0	0	0	0	0	0	0	0	0	3	0	3	0	0	0	3	no	CHH
NYDRO32442	snap_masked-nt_contig24-processed-gene-117.46	0	0	0	0	0	0		1	1	1	1	1	1	0	0	0	0	1	0	0	0	1	1	0	1	10	0	6	1	3	1	9	no	CHH
NYDRO32445	maker-nt_contig24-snap-gene-117.20	0	0	0	0	0	0		1	1	1	1	1	1	0	0	0	0	0	0	0	1	0	0	1	0	8	0	6	0	2	0	8	no	CHH
NYDRO32446	augustus_masked-nt_contig25-processed-gene-0.12	0	0	0	0	0	0		1	1	1	0	0	0	1	0	0	1	0	0	1	0	0	0	0	0	6	0	3	2	1	2	4	no	CHH
NYDRO32447	1:maker-nt_contig25-snap-gene-0.19	0	0	0	0	0	0		1	1	1	0	0	0	0	0	0	0	0	0	0	0	0	0	0	0	3	0	3	0	0	0	3	no	CHH
NYDRO32454	maker-nt_contig25-snap-gene-1.3	0	0	0	0	0	0		1	0	0	0	0	0	0	0	0	0	0	0	0	0	0	0	0	0	1	0	1	0	0	0	1	no	CHH
NYDRO32455	0:maker-nm_contig25-snap-gene-1.11	0	0	0	0	0	0		1	0	0	1	1	1	0	0	0	0	0	1	0	1	0	0	1	0	7	0	4	1	2	1	6	no	CHH
NYDRO32459	maker-nt_contig25-snap-gene-1.2	0	0	0	0	0	0		1	0	0	0	0	0	0	0	0	0	0	0	0	0	0	0	0	0	1	0	1	0	0	0	1	no	CHH
NYDRO32466	1:snap_masked-nt_contig25-processed-gene-2.10	0	0	0	0	0	0		1	1	1	0	0	0	0	0	0	0	0	0	0	1	0	0	1	0	5	0	3	0	2	0	5	no	CHH
NYDRO32470	1:maker-nt_contig25-snap-gene-3.14	0	0	0	0	0	0		1	0	0	1	1	1	0	0	0	0	0	0	0	1	0	0	1	0	6	0	4	0	2	0	6	no	CHH
NYDRO32506	maker-nt_contig25-augustus-gene-12.30	0	0	0	0	0	0		1	1	1	1	1	1	0	0	0	0	0	0	0	0	1	0	1	1	9	0	6	0	3	0	9	no	CHH
NYDRO32523	maker-nt_contig25-snap-gene-13.20	0	0	0	0	0	0		1	1	1	1	1	1	0	0	0	0	0	0	1	1	1	1	1	0	11	0	6	0	5	0	11	no	CHH
NYDRO32524	augustus_masked-nt_contig25-processed-gene-13.42	0	0	0	0	0	0		1	1	1	0	0	0	0	0	0	0	0	0	1	0	1	1	0	0	6	0	3	0	3	0	6	no	CHH
NYDRO32527	1:augustus_masked-nt_contig25-processed-gene-14.12	0	0	0	0	0	0		1	1	1	0	0	0	0	0	0	0	0	0	0	0	0	0	0	0	3	0	3	0	0	0	3	no	CHH
NYDRO32528	0:maker-nm_contig25-snap-gene-14.4	0	0	0	0	0	0		1	1	1	0	0	0	0	0	0	0	0	0	0	0	0	0	0	0	3	0	3	0	0	0	3	no	CHH
NYDRO32534	1:maker-nt_contig25-snap-gene-15.57	0	0	0	0	0	0		1	1	1	0	0	0	0	0	0	0	0	0	0	0	1	0	0	1	5	0	3	0	2	0	5	no	CHH
NYDRO32535	1:augustus_masked-nt_contig25-processed-gene-15.49	0	0	0	0	0	0		1	1	1	0	0	0	0	0	0	0	0	0	0	0	0	0	0	0	3	0	3	0	0	0	3	no	CHH
NYDRO32543	maker-nt_contig25-augustus-gene-15.10	0	0	0	0	0	0		1	1	1	0	0	0	0	0	0	0	0	0	0	0	0	0	0	0	3	0	3	0	0	0	3	no	CHH
NYDRO32619	0:maker-nm_contig25-augustus-gene-21.25	0	0	0	0	0	0		1	0	0	0	0	0	0	0	0	0	0	0	0	0	0	0	0	0	1	0	1	0	0	0	1	no	CHH
NYDRO32627	maker-nt_contig25-snap-gene-22.26	0	0	0	0	0	0		1	1	1	0	0	1	0	0	0	0	0	0	0	0	1	0	0	0	5	0	4	0	1	0	5	no	CHH
NYDRO32629	maker-nt_contig25-augustus-gene-22.39	0	0	0	0	0	0		1	1	1	0	0	0	0	0	0	0	0	0	0	0	0	0	0	0	3	0	3	0	0	0	3	no	CHH
NYDRO32664	maker-nt_contig25-augustus-gene-25.3	0	0	0	0	0	0		1	1	1	1	1	1	0	0	0	0	0	0	0	0	1	0	0	1	8	0	6	0	2	0	8	no	CHH
NYDRO32665	maker-nt_contig25-snap-gene-25.33	0	0	0	0	0	0		1	1	1	1	1	1	0	0	0	0	0	0	1	0	1	0	0	1	9	0	6	0	3	0	9	no	CHH
NYDRO32668	1:maker-nt_contig25-snap-gene-25.3	0	0	0	0	0	0		1	1	1	0	0	0	0	0	0	0	0	0	0	0	1	0	0	1	5	0	3	0	2	0	5	no	CHH
NYDRO32669	1:maker-nt_contig25-snap-gene-25.12	0	0	0	0	0	0		1	1	1	0	0	0	0	0	0	0	0	0	0	0	0	0	0	0	3	0	3	0	0	0	3	no	CHH
NYDRO32678	augustus_masked-nt_contig25-processed-gene-26.0	0	0	0	0	0	0		1	1	1	0	1	1	0	0	0	0	0	0	0	0	0	0	0	0	5	0	5	0	0	0	5	no	CHH
NYDRO32697	1:snap_masked-nt_contig25-processed-gene-27.27	0	0	0	0	0	0		1	1	1	1	1	0	0	0	0	0	0	0	0	0	0	0	0	0	5	0	5	0	0	0	5	no	CHH
NYDRO32698	0:maker-nm_contig25-snap-gene-27.57	0	0	0	0	0	0		1	1	1	1	1	0	0	0	0	0	0	0	0	0	0	0	0	0	5	0	5	0	0	0	5	no	CHH
NYDRO32718	maker-nt_contig25-snap-gene-29.15	0	0	0	0	0	0		1	1	1	0	0	0	0	0	0	0	0	0	0	0	0	0	0	0	3	0	3	0	0	0	3	no	CHH
NYDRO32719	snap_masked-nt_contig25-processed-gene-29.7	0	0	0	0	0	0		1	1	1	0	0	0	0	0	0	0	0	0	0	0	0	0	0	0	3	0	3	0	0	0	3	no	CHH
NYDRO32726	0:maker-nm_contig25-augustus-gene-29.10	0	0	0	0	0	0		1	1	1	0	1	1	0	0	0	0	0	0	0	0	0	0	0	1	6	0	5	0	1	0	6	no	CHH
NYDRO32734	0:maker-nm_contig25-augustus-gene-30.52	0	0	0	0	0	0		1	1	1	0	0	0	0	0	0	0	0	0	0	0	0	0	0	0	3	0	3	0	0	0	3	no	CHH
NYDRO32739	maker-nt_contig25-snap-gene-30.19	0	0	0	0	0	0		1	1	0	1	1	1	0	0	0	0	0	0	0	0	1	0	0	0	6	0	5	0	1	0	6	no	CHH
NYDRO32740	augustus_masked-nt_contig25-processed-gene-31.37	0	0	0	0	0	0		1	1	0	1	1	1	0	0	0	0	0	0	0	1	0	0	1	0	7	0	5	0	2	0	7	no	CHH
NYDRO32779	0:maker-nm_contig25-augustus-gene-34.11	0	0	0	0	0	0		1	1	1	0	0	0	1	1	0	0	0	0	0	0	0	0	0	0	5	0	3	2	0	2	3	no	CHH
NYDRO32782	1:maker-nt_contig25-snap-gene-34.21	0	0	0	0	0	0		1	1	1	1	1	1	0	0	0	0	0	0	0	0	0	0	0	0	6	0	6	0	0	0	6	no	CHH
NYDRO32800	augustus_masked-nt_contig25-processed-gene-35.30	0	0	0	0	0	0		1	1	1	0	0	0	0	0	0	0	0	0	0	1	0	0	1	0	5	0	3	0	2	0	5	no	CHH
NYDRO32806	maker-nt_contig25-augustus-gene-35.10	0	0	0	0	0	0		1	0	0	0	0	0	0	0	0	0	0	0	0	0	0	0	0	0	1	0	1	0	0	0	1	no	CHH
NYDRO32808	maker-nt_contig25-snap-gene-36.31	0	0	0	0	0	0		1	1	0	1	0	0	0	0	0	0	0	0	0	1	1	0	1	1	7	0	3	0	4	0	7	no	CHH
NYDRO32809	maker-nt_contig25-snap-gene-36.32	0	0	0	0	0	0		1	1	0	1	0	0	0	0	0	0	0	0	0	0	1	0	0	1	5	0	3	0	2	0	5	no	CHH
NYDRO32814	augustus_masked-nt_contig25-processed-gene-36.7	0	0	0	0	0	0		1	0	0	0	0	0	0	0	0	0	0	0	0	1	1	0	1	1	5	0	1	0	4	0	5	no	CHH
NYDRO32860	augustus_masked-nt_contig25-processed-gene-39.18	0	0	0	0	0	0		1	1	0	0	0	0	0	0	0	0	0	0	0	0	0	0	0	0	2	0	2	0	0	0	2	no	CHH
NYDRO32923	1:maker-nt_contig25-augustus-gene-44.29	0	0	0	0	0	0		1	0	0	0	0	1	0	0	0	0	0	0	0	0	0	0	1	0	3	0	2	0	1	0	3	no	CHH
NYDRO32939	maker-nt_contig25-augustus-gene-46.2	0	0	0	0	0	0		1	0	0	0	0	0	0	0	0	0	0	0	0	0	0	0	0	0	1	0	1	0	0	0	1	no	CHH
NYDRO32947	maker-nt_contig25-snap-gene-46.85	0	0	0	0	0	0		1	1	1	0	0	0	0	0	0	0	0	0	0	0	0	0	0	0	3	0	3	0	0	0	3	no	CHH
NYDRO32955	maker-nt_contig25-snap-gene-47.55	0	0	0	0	0	0		1	0	0	0	0	0	0	0	0	0	0	0	0	1	1	0	1	1	5	0	1	0	4	0	5	no	CHH
NYDRO32966	maker-nt_contig25-snap-gene-47.50	0	0	0	0	0	0		1	1	1	1	0	1	0	0	0	0	0	0	0	0	0	0	0	0	5	0	5	0	0	0	5	no	CHH
NYDRO32980	maker-nt_contig25-augustus-gene-48.14	0	0	0	0	0	0		1	1	1	0	1	1	0	0	0	0	0	0	0	0	0	0	0	0	5	0	5	0	0	0	5	no	CHH
NYDRO32992	maker-nt_contig25-augustus-gene-49.7	0	0	0	0	0	0		1	1	1	1	1	1	0	0	0	0	0	0	0	0	0	0	0	0	6	0	6	0	0	0	6	no	CHH
NYDRO32993	maker-nt_contig25-snap-gene-49.52	0	0	0	0	0	0		1	1	1	0	0	0	1	0	0	1	1	1	0	0	0	0	0	0	7	0	3	4	0	4	3	no	CHH
NYDRO33036	maker-nt_contig25-augustus-gene-53.41	0	0	0	0	0	0		1	1	1	1	1	1	0	0	0	0	0	0	0	1	1	0	1	1	10	0	6	0	4	0	10	no	CHH
NYDRO33037	1:maker-nt_contig25-augustus-gene-53.31	0	0	0	0	0	0		1	1	1	0	0	0	0	0	0	0	0	0	0	0	0	0	0	0	3	0	3	0	0	0	3	no	CHH
NYDRO33039	0:maker-nm_contig25-snap-gene-53.41	0	0	0	0	0	0		1	1	1	0	0	0	0	0	0	0	0	0	0	0	1	0	0	0	4	0	3	0	1	0	4	no	CHH
NYDRO33040	1:snap_masked-nt_contig25-processed-gene-53.43	0	0	0	0	0	0		1	1	1	0	0	0	0	0	0	0	0	0	0	0	1	0	0	0	4	0	3	0	1	0	4	no	CHH
NYDRO33058	0:maker-nm_contig25-augustus-gene-55.19	0	0	0	0	0	0		1	1	1	0	0	0	0	0	0	0	0	0	0	0	0	0	0	0	3	0	3	0	0	0	3	no	CHH
NYDRO33066	maker-nt_contig25-augustus-gene-55.64	0	0	0	0	0	0		1	1	1	0	0	0	0	0	0	0	0	0	0	0	1	0	0	1	5	0	3	0	2	0	5	no	CHH
NYDRO33077	maker-nt_contig25-augustus-gene-56.49	0	0	0	0	0	0		1	1	1	0	0	0	0	0	0	0	0	0	0	0	1	0	1	1	6	0	3	0	3	0	6	no	CHH
NYDRO33081	maker-nt_contig25-snap-gene-56.35	0	0	0	0	0	0		1	0	0	0	0	0	0	0	0	0	0	0	0	0	1	0	0	1	3	0	1	0	2	0	3	no	CHH
NYDRO33084	1:maker-nt_contig25-snap-gene-57.42	0	0	0	0	0	0		1	1	1	1	1	1	0	0	0	1	0	1	0	1	0	0	0	0	9	0	6	2	1	2	7	no	CHH
NYDRO33085	maker-nt_contig25-augustus-gene-57.47	0	0	0	0	0	0		1	1	1	1	1	1	0	0	0	0	0	0	0	0	0	0	0	0	6	0	6	0	0	0	6	no	CHH
NYDRO33088	0:maker-nm_contig25-snap-gene-57.45	0	0	0	0	0	0		1	0	1	0	0	0	0	0	0	0	0	0	0	0	1	0	1	1	5	0	2	0	3	0	5	no	CHH
NYDRO33089	maker-nt_contig25-augustus-gene-57.72	0	0	0	0	0	0		1	1	1	1	1	1	0	0	0	0	0	0	0	0	0	0	0	0	6	0	6	0	0	0	6	no	CHH
NYDRO33090	0:maker-nm_contig25-snap-gene-57.59	0	0	0	0	0	0		1	1	1	1	1	1	0	0	0	0	0	0	0	0	0	0	0	0	6	0	6	0	0	0	6	no	CHH
NYDRO33096	0:maker-nm_contig25-snap-gene-58.25	0	0	0	0	0	0		1	1	1	0	0	0	1	1	1	0	0	0	0	0	1	0	0	1	8	0	3	3	2	3	5	no	CHH
NYDRO33115	maker-nt_contig25-augustus-gene-59.12	0	0	0	0	0	0		1	1	1	0	0	0	0	1	0	0	0	0	0	0	0	0	0	0	4	0	3	1	0	1	3	no	CHH
NYDRO33116	0:augustus_masked-nm_contig25-processed-gene-59.52	0	0	0	0	0	0		1	1	1	1	1	1	0	1	0	0	0	0	0	0	0	0	0	0	7	0	6	1	0	1	6	no	CHH
NYDRO33117	0:maker-nm_contig25-snap-gene-59.44	0	0	0	0	0	0		1	1	1	1	1	1	0	0	0	0	0	0	0	0	0	0	0	0	6	0	6	0	0	0	6	no	CHH
NYDRO33129	maker-nt_contig25-augustus-gene-60.54	0	0	0	0	0	0		1	1	1	0	0	0	0	0	0	0	0	0	0	0	0	0	0	0	3	0	3	0	0	0	3	no	CHH
NYDRO33132	maker-nt_contig25-augustus-gene-60.61	0	0	0	0	0	0		1	1	0	0	0	0	0	0	0	0	0	0	0	0	0	0	0	0	2	0	2	0	0	0	2	no	CHH
NYDRO33140	maker-nt_contig25-augustus-gene-61.13	0	0	0	0	0	0		1	1	1	1	1	1	0	0	0	0	0	0	0	0	1	0	0	1	8	0	6	0	2	0	8	no	CHH
NYDRO33141	maker-nt_contig25-augustus-gene-61.2	0	0	0	0	0	0		1	1	1	1	1	1	1	1	1	0	1	0	0	0	0	0	0	0	10	0	6	4	0	4	6	no	CHH
NYDRO33143	maker-nt_contig25-augustus-gene-61.4	0	0	0	0	0	0		1	0	1	0	0	0	0	0	0	0	0	0	0	0	0	0	0	0	2	0	2	0	0	0	2	no	CHH
NYDRO33156	1:maker-nt_contig25-snap-gene-63.8	0	0	0	0	0	0		1	0	0	0	0	0	0	0	0	0	0	0	0	1	0	0	1	0	3	0	1	0	2	0	3	no	CHH
NYDRO33157	1:augustus_masked-nt_contig25-processed-gene-63.39	0	0	0	0	0	0		1	0	0	0	0	0	0	0	0	0	0	0	0	1	0	0	1	0	3	0	1	0	2	0	3	no	CHH
NYDRO33158	maker-nt_contig25-snap-gene-63.21	0	0	0	0	0	0		1	0	0	0	0	0	0	0	0	0	0	0	0	0	0	0	0	0	1	0	1	0	0	0	1	no	CHH
NYDRO33167	1:maker-nt_contig25-snap-gene-63.17	0	0	0	0	0	0		1	1	1	1	1	1	0	0	0	0	0	0	0	0	0	0	0	0	6	0	6	0	0	0	6	no	CHH
NYDRO33168	0:snap_masked-nm_contig25-processed-gene-63.8	0	0	0	0	0	0		1	1	1	1	1	1	0	0	0	0	0	0	0	0	0	0	0	0	6	0	6	0	0	0	6	no	CHH
NYDRO33169	maker-nt_contig25-augustus-gene-63.4	0	0	0	0	0	0		1	1	0	0	0	0	0	0	0	0	0	0	0	0	0	0	0	0	2	0	2	0	0	0	2	no	CHH
NYDRO33170	maker-nt_contig25-snap-gene-63.33	0	0	0	0	0	0		1	1	0	0	0	0	0	0	0	0	0	0	0	0	0	0	0	0	2	0	2	0	0	0	2	no	CHH
NYDRO33178	maker-nt_contig25-snap-gene-64.37	0	0	0	0	0	0		1	0	0	0	0	0	0	0	0	0	0	0	0	0	0	0	0	0	1	0	1	0	0	0	1	no	CHH
NYDRO33199	1:maker-nt_contig25-snap-gene-66.67	0	0	0	0	0	0		1	1	1	1	1	1	0	0	0	0	0	0	0	0	1	0	0	0	7	0	6	0	1	0	7	no	CHH
NYDRO33201	0:maker-nm_contig25-augustus-gene-66.62	0	0	0	0	0	0		1	1	1	0	0	0	0	0	0	0	0	0	0	0	0	0	0	0	3	0	3	0	0	0	3	no	CHH
NYDRO33213	maker-nt_contig25-augustus-gene-67.49	0	0	0	0	0	0		1	1	0	0	0	0	0	0	0	0	0	0	0	0	0	0	0	0	2	0	2	0	0	0	2	no	CHH
NYDRO33221	maker-nt_contig25-augustus-gene-68.50	0	0	0	0	0	0		1	0	1	0	0	0	0	0	0	0	0	0	0	0	0	0	0	0	2	0	2	0	0	0	2	no	CHH
NYDRO33237	maker-nt_contig25-snap-gene-69.51	0	0	0	0	0	0		1	0	0	0	0	0	0	0	0	0	0	0	0	0	0	0	0	0	1	0	1	0	0	0	1	no	CHH
NYDRO33243	maker-nt_contig25-snap-gene-70.32	0	0	0	0	0	0		1	1	1	1	1	1	0	0	0	0	0	1	0	1	0	0	1	0	9	0	6	1	2	1	8	no	CHH
NYDRO33244	1:augustus_masked-nt_contig25-processed-gene-70.34	0	0	0	0	0	0		1	1	1	0	0	0	0	0	0	0	0	0	0	0	0	0	0	0	3	0	3	0	0	0	3	no	CHH
NYDRO33254	1:maker-nt_contig25-snap-gene-70.10	0	0	0	0	0	0		1	1	1	0	0	0	0	0	0	0	0	0	0	0	0	0	0	0	3	0	3	0	0	0	3	no	CHH
NYDRO33263	augustus_masked-nt_contig25-processed-gene-71.169	0	0	0	0	0	0		1	1	1	1	1	1	0	0	0	0	0	0	0	0	0	0	0	0	6	0	6	0	0	0	6	no	CHH
NYDRO33264	1:maker-nt_contig25-snap-gene-71.139	0	0	0	0	0	0		1	1	1	1	1	1	0	0	0	0	0	0	0	0	0	0	0	0	6	0	6	0	0	0	6	no	CHH
NYDRO33270	1:maker-nt_contig25-snap-gene-71.125	0	0	0	0	0	0		1	1	1	1	1	1	0	0	0	1	1	0	0	0	0	0	0	0	8	0	6	2	0	2	6	no	CHH
NYDRO33271	1:maker-nt_contig25-snap-gene-71.195	0	0	0	0	0	0		1	1	1	1	1	1	0	0	0	0	0	0	0	0	0	0	0	0	6	0	6	0	0	0	6	no	CHH
NYDRO33272	maker-nt_contig25-snap-gene-71.163	0	0	0	0	0	0		1	1	1	1	1	1	0	0	0	0	0	0	0	0	0	0	0	0	6	0	6	0	0	0	6	no	CHH
NYDRO33296	snap_masked-nt_contig25-processed-gene-73.43	0	0	0	0	0	0		1	1	1	0	0	0	0	0	0	0	0	0	0	1	0	0	1	0	5	0	3	0	2	0	5	no	CHH
NYDRO33311	0:maker-nm_contig25-snap-gene-73.49	0	0	0	0	0	0		1	1	1	1	1	1	0	0	0	0	0	0	0	0	0	0	0	0	6	0	6	0	0	0	6	no	CHH
NYDRO33312	1:maker-nt_contig25-snap-gene-73.25	0	0	0	0	0	0		1	1	1	1	1	1	0	0	0	0	0	0	0	0	0	0	0	0	6	0	6	0	0	0	6	no	CHH
NYDRO33313	0:maker-nm_contig25-augustus-gene-74.39	0	0	0	0	0	0		1	0	0	0	0	0	0	0	0	0	0	0	0	0	0	0	0	0	1	0	1	0	0	0	1	no	CHH
NYDRO33315	maker-nt_contig25-snap-gene-74.28	0	0	0	0	0	0		1	1	1	0	0	0	0	0	0	0	0	0	0	0	0	1	1	0	5	0	3	0	2	0	5	no	CHH
NYDRO33316	maker-nt_contig25-snap-gene-74.34	0	0	0	0	0	0		1	1	1	0	1	0	1	0	0	1	0	1	0	0	1	0	0	1	9	0	4	3	2	3	6	no	CHH
NYDRO33317	1:augustus_masked-nt_contig25-processed-gene-74.18	0	0	0	0	0	0		1	1	1	0	0	0	0	0	0	0	0	0	0	0	0	0	0	0	3	0	3	0	0	0	3	no	CHH
NYDRO33319	1:maker-nt_contig25-snap-gene-74.38	0	0	0	0	0	0		1	0	1	0	0	0	0	0	0	0	0	0	1	1	1	1	1	1	8	0	2	0	6	0	8	no	CHH
NYDRO33323	maker-nt_contig25-augustus-gene-74.65	0	0	0	0	0	0		1	1	1	0	0	0	0	0	0	0	0	0	0	0	1	0	0	1	5	0	3	0	2	0	5	no	CHH
NYDRO33324	0:maker-nm_contig25-snap-gene-74.14	0	0	0	0	0	0		1	1	1	0	0	0	1	1	1	0	0	0	0	0	1	0	0	1	8	0	3	3	2	3	5	no	CHH
NYDRO33325	augustus_masked-nt_contig25-processed-gene-74.7	0	0	0	0	0	0		1	1	1	1	1	1	0	0	0	0	0	0	0	0	0	1	0	0	7	0	6	0	1	0	7	no	CHH
NYDRO33326	1:snap_masked-nt_contig25-processed-gene-74.9	0	0	0	0	0	0		1	1	1	1	1	1	0	0	0	0	0	0	0	0	0	1	0	0	7	0	6	0	1	0	7	no	CHH
NYDRO33337	1:maker-nt_contig25-snap-gene-75.15	0	0	0	0	0	0		1	1	1	0	1	0	0	0	0	0	0	0	0	0	0	0	0	0	4	0	4	0	0	0	4	no	CHH
NYDRO33343	augustus_masked-nt_contig25-processed-gene-75.29	0	0	0	0	0	0		1	1	1	0	0	0	0	0	0	0	0	0	0	0	0	0	0	0	3	0	3	0	0	0	3	no	CHH
NYDRO33344	1:snap_masked-nt_contig25-processed-gene-75.54	0	0	0	0	0	0		1	1	1	0	0	0	0	0	0	0	0	0	0	0	0	0	0	0	3	0	3	0	0	0	3	no	CHH
NYDRO33345	augustus_masked-nt_contig25-processed-gene-75.30	0	0	0	0	0	0		1	1	1	0	0	0	0	0	0	0	0	0	0	0	0	0	0	0	3	0	3	0	0	0	3	no	CHH
NYDRO33346	0:maker-nm_contig25-snap-gene-76.8	0	0	0	0	0	0		1	0	1	1	1	1	0	0	0	0	0	0	0	0	1	0	0	0	6	0	5	0	1	0	6	no	CHH
NYDRO33368	1:maker-nt_contig25-snap-gene-78.1	0	0	0	0	0	0		1	1	1	0	0	0	0	0	0	0	0	0	0	1	0	0	1	0	5	0	3	0	2	0	5	no	CHH
NYDRO33369	0:augustus_masked-nm_contig25-processed-gene-78.15	0	0	0	0	0	0		1	1	1	0	0	0	0	0	0	0	0	0	0	1	0	0	1	0	5	0	3	0	2	0	5	no	CHH
NYDRO33383	maker-nt_contig25-augustus-gene-79.35	0	0	0	0	0	0		1	1	1	0	1	1	0	0	0	0	0	0	0	0	0	0	0	0	5	0	5	0	0	0	5	no	CHH
NYDRO33401	maker-nt_contig25-augustus-gene-81.62	0	0	0	0	0	0		1	1	1	0	0	0	0	0	0	0	0	0	0	0	1	0	0	1	5	0	3	0	2	0	5	no	CHH
NYDRO33402	maker-nt_contig25-augustus-gene-81.71	0	0	0	0	0	0		1	1	1	0	0	0	0	0	0	0	0	0	0	0	1	0	0	1	5	0	3	0	2	0	5	no	CHH
NYDRO33403	maker-nt_contig25-augustus-gene-82.54	0	0	0	0	0	0		1	0	1	0	0	0	0	0	0	0	0	0	0	1	0	0	1	0	4	0	2	0	2	0	4	no	CHH
NYDRO33429	0:maker-nm_contig25-augustus-gene-84.41	0	0	0	0	0	0		1	1	1	0	0	0	0	0	0	0	0	0	0	0	0	0	0	0	3	0	3	0	0	0	3	no	CHH
NYDRO33433	maker-nt_contig25-snap-gene-84.15	0	0	0	0	0	0		1	1	1	1	1	1	0	0	0	0	0	0	0	0	1	0	0	1	8	0	6	0	2	0	8	no	CHH
NYDRO33434	1:maker-nt_contig25-snap-gene-84.5	0	0	0	0	0	0		1	1	1	1	1	1	0	0	0	0	0	0	0	0	0	0	0	0	6	0	6	0	0	0	6	no	CHH
NYDRO33438	1:maker-nt_contig25-augustus-gene-84.54	0	0	0	0	0	0		1	1	1	0	0	0	0	0	0	0	0	0	0	0	0	0	0	0	3	0	3	0	0	0	3	no	CHH
NYDRO33450	maker-nt_contig25-augustus-gene-85.7	0	0	0	0	0	0		1	1	1	1	1	1	0	0	0	0	0	0	0	0	0	0	0	0	6	0	6	0	0	0	6	no	CHH
NYDRO33451	snap_masked-nt_contig25-processed-gene-85.41	0	0	0	0	0	0		1	1	1	0	0	0	0	0	0	0	0	0	0	0	0	0	0	0	3	0	3	0	0	0	3	no	CHH
NYDRO33452	maker-nt_contig25-augustus-gene-85.11	0	0	0	0	0	0		1	0	1	0	0	0	0	0	0	0	0	0	0	0	0	0	0	0	2	0	2	0	0	0	2	no	CHH
NYDRO33460	0:maker-nm_contig25-snap-gene-86.35	0	0	0	0	0	0		1	1	1	0	0	0	0	0	0	0	0	0	0	1	0	0	0	0	4	0	3	0	1	0	4	no	CHH
NYDRO33462	maker-nt_contig25-snap-gene-86.59	0	0	0	0	0	0		1	1	1	0	0	0	0	0	0	0	0	0	0	1	0	0	0	0	4	0	3	0	1	0	4	no	CHH
NYDRO33463	maker-nt_contig25-augustus-gene-86.15	0	0	0	0	0	0		1	1	0	1	1	1	0	0	0	0	0	0	0	1	0	0	0	0	6	0	5	0	1	0	6	no	CHH
NYDRO33472	0:maker-nm_contig25-snap-gene-87.19	0	0	0	0	0	0		1	1	1	0	0	0	1	0	0	0	0	0	0	0	0	0	0	0	4	0	3	1	0	1	3	no	CHH
NYDRO33473	0:maker-nm_contig25-snap-gene-87.22	0	0	0	0	0	0		1	1	1	0	0	0	1	0	0	0	0	0	0	0	0	0	0	0	4	0	3	1	0	1	3	no	CHH
NYDRO33479	0:maker-nm_contig25-snap-gene-87.28	0	0	0	0	0	0		1	1	0	1	1	1	0	1	0	0	0	0	0	0	0	0	0	0	6	0	5	1	0	1	5	no	CHH
NYDRO33482	maker-nt_contig25-snap-gene-87.13	0	0	0	0	0	0		1	1	0	0	0	0	0	0	0	0	0	0	0	1	0	1	1	0	5	0	2	0	3	0	5	no	CHH
NYDRO33525	snap_masked-nt_contig25-processed-gene-91.30	0	0	0	0	0	0		1	1	1	0	0	0	0	0	0	0	0	0	0	0	0	0	0	0	3	0	3	0	0	0	3	no	CHH
NYDRO33561	maker-nt_contig25-snap-gene-94.30	0	0	0	0	0	0		1	1	1	1	0	0	0	0	0	0	0	0	0	1	1	0	1	1	8	0	4	0	4	0	8	no	CHH
NYDRO33562	maker-nt_contig25-augustus-gene-94.0	0	0	0	0	0	0		1	1	1	1	0	0	0	0	0	0	0	0	0	1	1	0	1	0	7	0	4	0	3	0	7	no	CHH
NYDRO33583	0:maker-nm_contig25-snap-gene-96.11	0	0	0	0	0	0		1	1	1	0	0	0	0	0	0	0	0	0	0	0	1	0	1	0	5	0	3	0	2	0	5	no	CHH
NYDRO33584	maker-nt_contig25-snap-gene-96.29	0	0	0	0	0	0		1	1	1	0	0	0	0	0	0	0	0	0	0	0	1	0	1	0	5	0	3	0	2	0	5	no	CHH
NYDRO33604	maker-nt_contig25-snap-gene-97.54	0	0	0	0	0	0		1	1	1	0	0	0	0	0	0	0	0	0	0	0	1	0	0	1	5	0	3	0	2	0	5	no	CHH
NYDRO33620	1:snap_masked-nt_contig25-processed-gene-98.47	0	0	0	0	0	0		1	1	1	0	0	0	0	0	0	0	0	0	0	1	0	0	1	0	5	0	3	0	2	0	5	no	CHH
NYDRO33633	0:maker-nm_contig25-snap-gene-99.6	0	0	0	0	0	0		1	1	0	1	0	0	0	0	0	0	0	0	0	0	1	0	0	1	5	0	3	0	2	0	5	no	CHH
NYDRO33692	0:maker-nm_contig25-augustus-gene-104.4	0	0	0	0	0	0		1	0	0	1	1	1	0	0	0	0	0	0	0	0	0	0	0	0	4	0	4	0	0	0	4	no	CHH
NYDRO33709	maker-nt_contig25-snap-gene-105.15	0	0	0	0	0	0		1	0	0	0	0	0	0	0	0	0	0	0	0	1	0	0	1	0	3	0	1	0	2	0	3	no	CHH
NYDRO33710	maker-nt_contig25-snap-gene-105.13	0	0	0	0	0	0		1	0	0	0	0	0	0	0	0	0	0	0	0	1	0	0	1	0	3	0	1	0	2	0	3	no	CHH
NYDRO33711	maker-nt_contig25-snap-gene-105.14	0	0	0	0	0	0		1	0	0	0	0	0	0	0	0	0	0	0	0	1	0	0	1	0	3	0	1	0	2	0	3	no	CHH
NYDRO33754	maker-nt_contig25-snap-gene-108.23	0	0	0	0	0	0		1	1	0	0	0	1	0	0	0	0	0	0	0	1	0	0	1	0	5	0	3	0	2	0	5	no	CHH
NYDRO33756	0:augustus_masked-nm_contig25-processed-gene-108.5	0	0	0	0	0	0		1	1	0	0	0	0	0	0	0	0	0	0	0	0	0	0	1	0	3	0	2	0	1	0	3	no	CHH
NYDRO33760	0:snap_masked-nm_contig25-processed-gene-109.1	0	0	0	0	0	0		1	1	1	0	0	0	1	0	0	0	0	0	1	1	0	1	0	0	7	0	3	1	3	1	6	no	CHH
NYDRO33761	1:maker-nt_contig25-snap-gene-108.12	0	0	0	0	0	0		1	1	1	0	0	0	0	0	0	0	0	0	1	0	0	1	0	0	5	0	3	0	2	0	5	no	CHH
NYDRO33776	0:maker-nm_contig25-snap-gene-109.95	0	0	0	0	0	0		1	1	1	0	0	0	0	0	0	0	0	0	0	0	0	0	0	0	3	0	3	0	0	0	3	no	CHH
NYDRO33777	0:maker-nm_contig25-augustus-gene-109.28	0	0	0	0	0	0		1	1	1	0	0	0	0	0	0	0	0	0	0	1	0	0	1	0	5	0	3	0	2	0	5	no	CHH
NYDRO33782	maker-nt_contig25-augustus-gene-110.32	0	0	0	0	0	0		1	1	1	0	0	0	0	0	0	0	0	0	0	0	1	0	0	1	5	0	3	0	2	0	5	no	CHH
NYDRO33834	0:maker-nm_contig25-snap-gene-113.61	0	0	0	0	0	0		1	0	0	0	0	0	0	0	0	0	0	0	0	0	0	0	0	0	1	0	1	0	0	0	1	no	CHH
NYDRO33835	0:maker-nm_contig25-snap-gene-113.52	0	0	0	0	0	0		1	0	0	0	0	0	0	0	0	0	0	0	0	0	0	0	0	0	1	0	1	0	0	0	1	no	CHH
NYDRO33840	1:maker-nt_contig25-augustus-gene-113.55	0	0	0	0	0	0		1	1	1	0	0	0	0	0	0	0	0	0	0	0	1	0	0	1	5	0	3	0	2	0	5	no	CHH
NYDRO33862	augustus_masked-nt_contig25-processed-gene-116.1	0	0	0	0	0	0		1	1	1	0	0	0	0	0	0	0	0	0	0	0	0	0	1	0	4	0	3	0	1	0	4	no	CHH
NYDRO33885	maker-nt_contig25-snap-gene-117.23	0	0	0	0	0	0		1	1	0	0	0	0	0	0	0	0	0	0	0	0	0	0	0	0	2	0	2	0	0	0	2	no	CHH
NYDRO33886	1:maker-nt_contig25-snap-gene-117.35	0	0	0	0	0	0		1	1	0	0	0	0	0	0	0	0	0	0	0	0	0	0	0	0	2	0	2	0	0	0	2	no	CHH
NYDRO33889	maker-nt_contig25-snap-gene-117.26	0	0	0	0	0	0		1	0	1	0	0	0	0	0	0	0	0	0	0	1	0	0	1	0	4	0	2	0	2	0	4	no	CHH
NYDRO33893	0:maker-nm_contig25-snap-gene-117.30	0	0	0	0	0	0		1	0	0	0	0	0	0	0	0	0	0	0	0	0	0	0	0	0	1	0	1	0	0	0	1	no	CHH
NYDRO33904	maker-nt_contig26-snap-gene-0.3	0	0	0	0	0	0		1	1	0	0	0	0	0	0	0	0	0	0	1	0	1	0	0	1	5	0	2	0	3	0	5	no	CHH
NYDRO33932	maker-nt_contig26-snap-gene-4.11	0	0	0	0	0	0		1	1	1	0	0	0	0	0	0	0	0	0	0	0	1	0	0	1	5	0	3	0	2	0	5	no	CHH
NYDRO33948	snap_masked-nt_contig26-processed-gene-6.6	0	0	0	0	0	0		1	1	1	0	0	0	0	0	0	0	0	0	0	0	1	0	0	1	5	0	3	0	2	0	5	no	CHH
NYDRO33975	maker-nt_contig26-snap-gene-10.6	0	0	0	0	0	0		1	1	1	1	0	0	0	0	0	0	0	0	0	0	1	0	0	0	5	0	4	0	1	0	5	no	CHH
NYDRO33976	augustus_masked-nt_contig26-processed-gene-10.15	0	0	0	0	0	0		1	0	0	0	0	0	0	0	0	0	0	0	0	0	0	0	1	0	2	0	1	0	1	0	2	no	CHH
NYDRO33993	maker-nt_contig26-augustus-gene-12.58	0	0	0	0	0	0		1	1	1	0	0	0	0	0	0	0	0	0	0	0	1	0	0	1	5	0	3	0	2	0	5	no	CHH
NYDRO33994	maker-nt_contig26-snap-gene-12.12	0	0	0	0	0	0		1	1	1	0	0	0	0	0	0	0	0	0	0	0	0	0	0	0	3	0	3	0	0	0	3	no	CHH
NYDRO33998	maker-nt_contig26-snap-gene-13.1	0	0	0	0	0	0		1	0	0	0	0	0	0	0	0	0	0	0	0	1	0	0	1	0	3	0	1	0	2	0	3	no	CHH
NYDRO34024	maker-nt_contig26-snap-gene-14.35	0	0	0	0	0	0		1	0	1	0	0	0	0	0	0	0	0	0	1	0	0	0	0	0	3	0	2	0	1	0	3	no	CHH
NYDRO34071	maker-nt_contig26-snap-gene-18.31	0	0	0	0	0	0		1	1	0	0	0	0	0	0	0	0	0	0	0	0	0	0	0	0	2	0	2	0	0	0	2	no	CHH
NYDRO34072	maker-nt_contig26-snap-gene-18.32	0	0	0	0	0	0		1	1	0	0	0	0	0	0	0	0	0	0	0	0	0	0	0	0	2	0	2	0	0	0	2	no	CHH
NYDRO34073	augustus_masked-nt_contig26-processed-gene-18.39	0	0	0	0	0	0		1	1	0	0	0	0	0	0	0	0	0	0	0	0	0	0	0	0	2	0	2	0	0	0	2	no	CHH
NYDRO34074	maker-nt_contig26-augustus-gene-18.2	0	0	0	0	0	0		1	1	0	0	0	0	0	0	0	0	0	0	0	0	0	0	0	0	2	0	2	0	0	0	2	no	CHH
NYDRO34100	augustus_masked-nt_contig26-processed-gene-22.6	0	0	0	0	0	0		1	0	1	0	0	0	0	0	0	0	0	0	0	0	0	0	0	0	2	0	2	0	0	0	2	no	CHH
NYDRO34142	maker-nt_contig26-snap-gene-25.24	0	0	0	0	0	0		1	1	1	0	0	0	0	0	0	0	0	0	0	0	0	0	0	0	3	0	3	0	0	0	3	no	CHH
NYDRO34149	maker-nt_contig26-snap-gene-26.44	0	0	0	0	0	0		1	1	1	1	1	0	0	0	0	0	0	0	1	0	1	1	0	1	9	0	5	0	4	0	9	no	CHH
NYDRO34150	augustus_masked-nt_contig26-processed-gene-26.18	0	0	0	0	0	0		1	1	1	1	1	0	0	0	0	0	0	0	0	0	0	0	0	0	5	0	5	0	0	0	5	no	CHH
NYDRO34151	augustus_masked-nt_contig26-processed-gene-26.19	0	0	0	0	0	0		1	0	1	0	0	0	0	0	0	0	0	0	0	0	1	0	0	1	4	0	2	0	2	0	4	no	CHH
NYDRO34188	snap_masked-nt_contig26-processed-gene-30.13	0	0	0	0	0	0		1	1	1	0	0	0	0	0	0	1	0	0	0	1	0	0	1	0	6	0	3	1	2	1	5	no	CHH
NYDRO34189	snap_masked-nt_contig26-processed-gene-30.14	0	0	0	0	0	0		1	1	1	0	0	0	0	0	0	0	0	0	0	0	1	0	0	0	4	0	3	0	1	0	4	no	CHH
NYDRO34199	snap_masked-nt_contig26-processed-gene-31.3	0	0	0	0	0	0		1	1	1	0	0	0	0	0	0	0	0	0	0	0	1	0	0	0	4	0	3	0	1	0	4	no	CHH
NYDRO34200	maker-nt_contig26-snap-gene-31.8	0	0	0	0	0	0		1	1	1	0	0	0	0	0	0	0	0	0	0	0	0	0	0	0	3	0	3	0	0	0	3	no	CHH
NYDRO34237	maker-nt_contig26-snap-gene-37.12	0	0	0	0	0	0		1	1	1	0	1	1	0	0	0	0	0	0	1	0	0	1	1	0	8	0	5	0	3	0	8	no	CHH
NYDRO34241	augustus_masked-nt_contig26-processed-gene-37.30	0	0	0	0	0	0		1	1	0	1	1	1	0	0	0	0	0	0	0	1	1	0	1	1	9	0	5	0	4	0	9	no	CHH
NYDRO34243	maker-nt_contig26-snap-gene-38.19	0	0	0	0	0	0		1	1	1	0	0	0	0	0	0	0	1	0	0	0	0	0	0	0	4	0	3	1	0	1	3	no	CHH
NYDRO34244	augustus_masked-nt_contig26-processed-gene-38.28	0	0	0	0	0	0		1	1	1	0	0	0	0	0	0	0	0	0	0	0	0	0	0	0	3	0	3	0	0	0	3	no	CHH
NYDRO34259	maker-nt_contig26-augustus-gene-40.0	0	0	0	0	0	0		1	1	1	1	1	1	0	0	0	0	0	0	1	0	0	1	0	0	8	0	6	0	2	0	8	no	CHH
NYDRO34273	maker-nt_contig26-snap-gene-41.48	0	0	0	0	0	0		1	0	1	0	0	0	0	0	0	0	0	0	0	0	0	0	0	0	2	0	2	0	0	0	2	no	CHH
NYDRO34290	augustus_masked-nt_contig26-processed-gene-43.32	0	0	0	0	0	0		1	1	1	0	0	0	0	0	1	0	0	1	0	0	1	0	0	1	7	0	3	2	2	2	5	no	CHH
NYDRO34306	maker-nt_contig26-augustus-gene-44.21	0	0	0	0	0	0		1	1	1	1	1	1	1	0	0	0	0	0	0	1	0	0	1	0	9	0	6	1	2	1	8	no	CHH
NYDRO34307	maker-nt_contig26-snap-gene-45.24	0	0	0	0	0	0		1	1	1	1	1	1	1	0	0	0	0	1	0	0	1	0	1	0	10	0	6	2	2	2	8	no	CHH
NYDRO34314	maker-nt_contig26-augustus-gene-45.14	0	0	0	0	0	0		1	1	1	0	0	0	0	0	0	1	0	0	0	0	0	0	0	0	4	0	3	1	0	1	3	no	CHH
NYDRO34315	maker-nt_contig26-snap-gene-45.33	0	0	0	0	0	0		1	1	1	0	0	0	0	0	0	0	0	0	0	1	0	0	1	0	5	0	3	0	2	0	5	no	CHH
NYDRO34316	maker-nt_contig26-snap-gene-45.35	0	0	0	0	0	0		1	1	1	0	0	0	0	0	0	0	0	0	0	0	0	0	0	0	3	0	3	0	0	0	3	no	CHH
NYDRO34317	maker-nt_contig26-augustus-gene-45.16	0	0	0	0	0	0		1	0	0	1	0	1	0	0	0	0	0	0	0	0	0	0	0	0	3	0	3	0	0	0	3	no	CHH
NYDRO34320	maker-nt_contig26-snap-gene-46.17	0	0	0	0	0	0		1	1	1	1	1	1	0	0	0	0	0	0	0	1	0	0	1	0	8	0	6	0	2	0	8	no	CHH
NYDRO34323	augustus_masked-nt_contig26-processed-gene-46.30	0	0	0	0	0	0		1	1	1	0	0	1	0	0	0	0	0	1	0	0	0	0	0	0	5	0	4	1	0	1	4	no	CHH
NYDRO34326	maker-nt_contig26-augustus-gene-46.15	0	0	0	0	0	0		1	1	0	0	0	0	0	0	0	0	0	0	0	0	0	0	0	0	2	0	2	0	0	0	2	no	CHH
NYDRO34330	maker-nt_contig26-snap-gene-47.22	0	0	0	0	0	0		1	0	1	0	0	0	0	0	0	0	0	0	0	0	0	0	0	0	2	0	2	0	0	0	2	no	CHH
NYDRO34332	augustus_masked-nt_contig26-processed-gene-47.10	0	0	0	0	0	0		1	0	0	1	0	0	0	0	0	0	0	0	0	0	0	0	0	0	2	0	2	0	0	0	2	no	CHH
NYDRO34335	maker-nt_contig26-snap-gene-47.26	0	0	0	0	0	0		1	1	1	0	0	0	0	0	0	0	0	0	0	0	0	0	0	0	3	0	3	0	0	0	3	no	CHH
NYDRO34336	maker-nt_contig26-snap-gene-47.27	0	0	0	0	0	0		1	1	1	1	1	1	0	0	0	1	0	0	1	1	1	1	1	1	13	0	6	1	6	1	12	no	CHH
NYDRO34337	maker-nt_contig26-augustus-gene-48.28	0	0	0	0	0	0		1	1	1	0	0	0	0	0	0	0	0	0	0	0	0	0	0	0	3	0	3	0	0	0	3	no	CHH
NYDRO34368	maker-nt_contig26-snap-gene-50.62	0	0	0	0	0	0		1	1	1	0	0	0	0	0	0	0	0	0	0	0	1	0	1	1	6	0	3	0	3	0	6	no	CHH
NYDRO34374	maker-nt_contig26-snap-gene-51.27	0	0	0	0	0	0		1	1	1	1	1	1	1	1	0	1	1	0	0	0	0	0	0	0	10	0	6	4	0	4	6	no	CHH
NYDRO34375	maker-nt_contig26-snap-gene-51.6	0	0	0	0	0	0		1	1	1	1	1	1	1	1	0	1	1	0	0	0	0	0	0	0	10	0	6	4	0	4	6	no	CHH
NYDRO34376	snap_masked-nt_contig26-processed-gene-51.77	0	0	0	0	0	0		1	1	0	0	0	0	0	0	0	0	0	0	0	0	0	0	0	0	2	0	2	0	0	0	2	no	CHH
NYDRO34377	maker-nt_contig26-snap-gene-51.8	0	0	0	0	0	0		1	1	0	0	0	0	0	0	0	1	0	1	0	0	0	0	0	0	4	0	2	2	0	2	2	no	CHH
NYDRO34385	maker-nt_contig26-augustus-gene-52.19	0	0	0	0	0	0		1	1	1	0	0	0	0	0	0	0	1	0	0	0	1	0	1	1	7	0	3	1	3	1	6	no	CHH
NYDRO34387	maker-nt_contig26-augustus-gene-52.23	0	0	0	0	0	0		1	1	0	0	0	0	1	0	0	0	0	0	0	0	0	0	0	0	3	0	2	1	0	1	2	no	CHH
NYDRO34388	maker-nt_contig26-snap-gene-52.17	0	0	0	0	0	0		1	1	0	0	0	0	0	0	0	0	0	0	0	0	0	0	0	0	2	0	2	0	0	0	2	no	CHH
NYDRO34394	maker-nt_contig26-augustus-gene-53.49	0	0	0	0	0	0		1	0	1	0	0	0	0	0	0	0	0	0	0	1	0	0	1	0	4	0	2	0	2	0	4	no	CHH
NYDRO34398	augustus_masked-nt_contig26-processed-gene-53.10	0	0	0	0	0	0		1	0	0	0	0	0	1	0	0	0	0	0	0	0	0	0	0	0	2	0	1	1	0	1	1	no	CHH
NYDRO34413	maker-nt_contig26-augustus-gene-54.25	0	0	0	0	0	0		1	1	1	0	0	0	0	0	0	0	0	0	1	0	0	1	0	0	5	0	3	0	2	0	5	no	CHH
NYDRO34440	maker-nt_contig26-snap-gene-57.35	0	0	0	0	0	0		1	1	1	0	0	0	0	0	0	0	0	0	0	0	0	0	0	1	4	0	3	0	1	0	4	no	CHH
NYDRO34446	augustus_masked-nt_contig26-processed-gene-57.46	0	0	0	0	0	0		1	1	1	1	1	1	0	0	0	1	0	1	0	0	0	0	0	0	8	0	6	2	0	2	6	no	CHH
NYDRO34448	maker-nt_contig26-augustus-gene-57.17	0	0	0	0	0	0		1	1	1	0	1	1	0	0	0	0	0	0	0	0	0	0	0	0	5	0	5	0	0	0	5	no	CHH
NYDRO34450	augustus_masked-nt_contig26-processed-gene-58.9	0	0	0	0	0	0		1	0	1	1	1	1	0	0	0	0	0	0	1	1	0	1	1	1	10	0	5	0	5	0	10	no	CHH
NYDRO34451	augustus_masked-nt_contig26-processed-gene-58.10	0	0	0	0	0	0		1	0	1	1	1	1	0	0	0	0	0	0	1	0	0	1	0	1	8	0	5	0	3	0	8	no	CHH
NYDRO34452	maker-nt_contig26-snap-gene-58.31	0	0	0	0	0	0		1	1	1	0	0	0	0	0	0	0	0	0	0	0	0	0	0	0	3	0	3	0	0	0	3	no	CHH
NYDRO34453	maker-nt_contig26-snap-gene-58.49	0	0	0	0	0	0		1	1	1	0	0	0	0	0	0	0	0	0	0	0	0	0	0	0	3	0	3	0	0	0	3	no	CHH
NYDRO34474	maker-nt_contig26-snap-gene-60.40	0	0	0	0	0	0		1	1	1	1	0	0	0	0	0	1	0	0	0	0	0	0	0	0	5	0	4	1	0	1	4	no	CHH
NYDRO34475	snap_masked-nt_contig26-processed-gene-60.49	0	0	0	0	0	0		1	1	1	1	0	0	0	0	0	1	0	0	0	0	0	0	0	0	5	0	4	1	0	1	4	no	CHH
NYDRO34483	maker-nt_contig26-snap-gene-60.30	0	0	0	0	0	0		1	1	1	0	0	0	0	0	0	0	0	0	0	1	0	0	1	0	5	0	3	0	2	0	5	no	CHH
NYDRO34484	snap_masked-nt_contig26-processed-gene-60.56	0	0	0	0	0	0		1	1	1	0	0	0	0	0	0	0	0	0	0	0	0	0	0	0	3	0	3	0	0	0	3	no	CHH
NYDRO34488	maker-nt_contig26-snap-gene-60.32	0	0	0	0	0	0		1	1	1	0	0	0	0	0	0	0	0	0	0	0	0	0	0	0	3	0	3	0	0	0	3	no	CHH
NYDRO34507	snap_masked-nt_contig26-processed-gene-62.0	0	0	0	0	0	0		1	0	1	0	0	0	0	0	0	1	0	0	0	0	0	0	0	0	3	0	2	1	0	1	2	no	CHH
NYDRO34523	maker-nt_contig26-snap-gene-63.3	0	0	0	0	0	0		1	1	1	0	1	0	0	0	0	0	0	0	0	0	0	0	0	0	4	0	4	0	0	0	4	no	CHH
NYDRO34550	maker-nt_contig26-augustus-gene-67.3	0	0	0	0	0	0		1	0	0	0	1	0	0	0	0	0	0	0	0	0	0	0	0	0	2	0	2	0	0	0	2	no	CHH
NYDRO34559	maker-nt_contig26-augustus-gene-68.19	0	0	0	0	0	0		1	0	0	0	0	0	0	0	0	0	0	0	0	1	0	0	1	1	4	0	1	0	3	0	4	no	CHH
NYDRO34581	maker-nt_contig26-augustus-gene-70.10	0	0	0	0	0	0		1	1	0	1	1	1	0	0	0	0	0	0	0	0	1	1	0	1	8	0	5	0	3	0	8	no	CHH
NYDRO34585	maker-nt_contig26-snap-gene-71.2	0	0	0	0	0	0		1	1	1	0	0	0	0	1	0	0	0	0	0	0	0	0	0	0	4	0	3	1	0	1	3	no	CHH
NYDRO34586	maker-nt_contig26-snap-gene-71.5	0	0	0	0	0	0		1	1	1	0	0	0	0	0	0	0	0	0	0	0	0	0	0	0	3	0	3	0	0	0	3	no	CHH
NYDRO34592	snap_masked-nt_contig26-processed-gene-71.18	0	0	0	0	0	0		1	1	1	1	1	1	0	0	0	1	0	0	0	0	0	0	1	0	8	0	6	1	1	1	7	no	CHH
NYDRO34662	maker-nt_contig26-snap-gene-80.0	0	0	0	0	0	0		1	1	1	0	1	0	0	0	0	0	0	0	0	1	0	0	1	0	6	0	4	0	2	0	6	no	CHH
NYDRO34666	augustus_masked-nt_contig26-processed-gene-80.42	0	0	0	0	0	0		1	1	1	0	0	0	0	0	0	0	0	0	0	0	1	0	0	1	5	0	3	0	2	0	5	no	CHH
NYDRO34716	augustus_masked-nt_contig26-processed-gene-86.23	0	0	0	0	0	0		1	1	1	0	0	0	0	0	0	0	0	0	0	0	1	0	0	1	5	0	3	0	2	0	5	no	CHH
NYDRO34742	maker-nt_contig26-augustus-gene-88.33	0	0	0	0	0	0		1	1	1	0	0	0	1	0	0	0	0	0	0	0	0	0	0	0	4	0	3	1	0	1	3	no	CHH
NYDRO34747	maker-nt_contig26-snap-gene-89.0	0	0	0	0	0	0		1	1	1	0	0	0	0	0	0	0	0	0	0	1	0	0	1	0	5	0	3	0	2	0	5	no	CHH
NYDRO34754	augustus_masked-nt_contig26-processed-gene-91.9	0	0	0	0	0	0		1	1	1	0	0	0	0	0	0	0	0	0	0	1	0	0	1	0	5	0	3	0	2	0	5	no	CHH
NYDRO34838	maker-nt_contig26-snap-gene-102.19	0	0	0	0	0	0		1	1	1	0	0	1	0	0	0	0	0	0	0	0	0	0	0	0	4	0	4	0	0	0	4	no	CHH
NYDRO34911	maker-nt_contig26-augustus-gene-109.11	0	0	0	0	0	0		1	1	0	0	0	0	0	0	0	0	0	0	0	0	1	0	0	0	3	0	2	0	1	0	3	no	CHH
NYDRO34913	maker-nt_contig26-snap-gene-109.42	0	0	0	0	0	0		1	1	1	0	1	1	0	0	0	0	0	0	0	1	1	0	1	1	9	0	5	0	4	0	9	no	CHH
NYDRO34937	maker-nt_contig26-snap-gene-112.14	0	0	0	0	0	0		1	0	1	0	0	0	0	0	0	0	0	0	0	0	1	0	0	1	4	0	2	0	2	0	4	no	CHH
NYDRO34948	maker-nt_contig26-augustus-gene-113.56	0	0	0	0	0	0		1	1	0	0	0	0	0	0	0	0	0	0	1	0	0	0	0	1	4	0	2	0	2	0	4	no	CHH
NYDRO34949	augustus_masked-nt_contig26-processed-gene-113.18	0	0	0	0	0	0		1	1	0	1	1	1	0	0	0	0	0	0	0	0	1	0	0	1	7	0	5	0	2	0	7	no	CHH
NYDRO34958	augustus_masked-nt_contig26-processed-gene-114.15	0	0	0	0	0	0		1	1	1	1	1	1	0	0	0	0	0	0	0	1	1	0	1	1	10	0	6	0	4	0	10	no	CHH
NYDRO34976	maker-nt_contig26-augustus-gene-116.39	0	0	0	0	0	0		1	0	0	1	0	0	1	1	1	1	0	1	0	0	0	0	0	0	7	0	2	5	0	5	2	no	CHH
NYDRO34978	maker-nt_contig26-snap-gene-116.11	0	0	0	0	0	0		1	1	1	0	0	0	0	0	0	0	0	0	0	0	0	0	0	0	3	0	3	0	0	0	3	no	CHH
NYDRO34979	maker-nt_contig26-augustus-gene-116.41	0	0	0	0	0	0		1	1	1	0	0	0	0	0	0	0	0	0	0	0	1	0	0	1	5	0	3	0	2	0	5	no	CHH
NYDRO34982	augustus_masked-nt_contig26-processed-gene-116.7	0	0	0	0	0	0		1	1	0	1	1	1	0	0	0	0	0	0	0	0	0	0	0	0	5	0	5	0	0	0	5	no	CHH
NYDRO34983	maker-nt_contig26-snap-gene-116.17	0	0	0	0	0	0		1	1	1	0	0	0	0	0	1	0	0	0	0	0	0	0	0	0	4	0	3	1	0	1	3	no	CHH
NYDRO34984	augustus_masked-nt_contig26-processed-gene-116.8	0	0	0	0	0	0		1	1	1	0	0	0	0	0	1	0	0	0	0	0	0	0	0	0	4	0	3	1	0	1	3	no	CHH
NYDRO34985	maker-nt_contig26-augustus-gene-116.35	0	0	0	0	0	0		1	1	1	0	0	0	0	0	1	0	0	0	0	0	0	0	0	0	4	0	3	1	0	1	3	no	CHH
NYDRO34990	augustus_masked-nt_contig26-processed-gene-117.77	0	0	0	0	0	0		1	1	1	0	0	0	0	0	0	0	0	0	0	0	1	0	0	1	5	0	3	0	2	0	5	no	CHH
NYDRO34994	maker-nt_contig26-snap-gene-117.21	0	0	0	0	0	0		1	1	1	0	0	0	1	0	1	1	0	1	0	0	1	0	0	1	9	0	3	4	2	4	5	no	CHH
NYDRO35005	maker-nt_contig27-augustus-gene-1.63	0	0	0	0	0	0		1	1	1	0	0	0	0	0	1	0	0	0	0	0	1	0	0	1	6	0	3	1	2	1	5	no	CHH
NYDRO35045	maker-nt_contig27-snap-gene-4.22	0	0	0	0	0	0		1	1	1	0	0	0	0	0	0	0	0	0	0	0	0	0	0	0	3	0	3	0	0	0	3	no	CHH
NYDRO35053	maker-nt_contig27-augustus-gene-5.2	0	0	0	0	0	0		1	1	1	0	0	0	0	0	0	0	0	0	0	0	0	0	0	0	3	0	3	0	0	0	3	no	CHH
NYDRO35064	maker-nt_contig27-snap-gene-6.10	0	0	0	0	0	0		1	1	0	0	0	0	1	0	1	0	0	1	0	1	0	1	1	0	8	0	2	3	3	3	5	no	CHH
NYDRO35081	augustus_masked-nt_contig27-processed-gene-7.72	0	0	0	0	0	0		1	1	1	1	1	1	0	0	0	0	0	0	0	1	0	0	0	0	7	0	6	0	1	0	7	no	CHH
NYDRO35084	augustus_masked-nt_contig27-processed-gene-8.17	0	0	0	0	0	0		1	1	1	1	1	1	0	0	0	0	0	0	0	1	1	0	1	1	10	0	6	0	4	0	10	no	CHH
NYDRO35129	maker-nt_contig27-snap-gene-13.50	0	0	0	0	0	0		1	0	1	0	0	0	0	0	0	1	0	0	1	0	0	0	0	0	4	0	2	1	1	1	3	no	CHH
NYDRO35130	maker-nt_contig27-snap-gene-13.40	0	0	0	0	0	0		1	0	1	0	0	0	1	0	0	1	0	0	0	0	0	0	0	0	4	0	2	2	0	2	2	no	CHH
NYDRO35141	maker-nt_contig27-snap-gene-14.45	0	0	0	0	0	0		1	1	1	0	0	0	0	0	0	0	0	0	0	0	0	0	0	0	3	0	3	0	0	0	3	no	CHH
NYDRO35143	maker-nt_contig27-augustus-gene-14.2	0	0	0	0	0	0		1	1	1	0	0	0	0	0	0	0	0	0	0	0	1	0	0	0	4	0	3	0	1	0	4	no	CHH
NYDRO35144	maker-nt_contig27-augustus-gene-14.10	0	0	0	0	0	0		1	0	1	0	0	0	0	0	0	0	0	0	0	0	0	0	0	0	2	0	2	0	0	0	2	no	CHH
NYDRO35145	augustus_masked-nt_contig27-processed-gene-14.37	0	0	0	0	0	0		1	0	0	0	0	0	0	0	0	0	0	0	1	0	0	0	0	1	3	0	1	0	2	0	3	no	CHH
NYDRO35152	augustus_masked-nt_contig27-processed-gene-15.45	0	0	0	0	0	0		1	1	1	1	0	0	0	0	0	0	0	0	0	1	0	0	1	0	6	0	4	0	2	0	6	no	CHH
NYDRO35175	augustus_masked-nt_contig27-processed-gene-17.20	0	0	0	0	0	0		1	1	0	0	0	0	0	0	0	0	0	0	0	1	0	0	0	0	3	0	2	0	1	0	3	no	CHH
NYDRO35188	maker-nt_contig27-snap-gene-18.0	0	0	0	0	0	0		1	1	1	0	0	0	0	0	0	0	0	0	0	1	0	0	0	0	4	0	3	0	1	0	4	no	CHH
NYDRO35207	maker-nt_contig27-augustus-gene-20.13	0	0	0	0	0	0		1	1	0	0	0	0	0	0	0	0	0	0	0	1	0	1	1	0	5	0	2	0	3	0	5	no	CHH
NYDRO35210	augustus_masked-nt_contig27-processed-gene-20.30	0	0	0	0	0	0		1	1	1	0	0	0	0	0	0	0	0	0	0	0	0	0	0	0	3	0	3	0	0	0	3	no	CHH
NYDRO35225	snap_masked-nt_contig27-processed-gene-21.14	0	0	0	0	0	0		1	1	1	0	0	0	0	0	0	0	0	0	1	0	0	1	0	0	5	0	3	0	2	0	5	no	CHH
NYDRO35285	maker-nt_contig27-snap-gene-24.1	0	0	0	0	0	0		1	1	1	0	1	0	0	0	0	0	0	0	0	1	0	0	1	0	6	0	4	0	2	0	6	no	CHH
NYDRO35298	maker-nt_contig27-augustus-gene-27.13	0	0	0	0	0	0		1	1	1	0	0	0	0	1	0	0	0	0	1	0	1	0	0	1	7	0	3	1	3	1	6	no	CHH
NYDRO35304	maker-nt_contig27-augustus-gene-27.21	0	0	0	0	0	0		1	0	0	0	0	0	0	0	0	0	0	0	0	0	0	0	0	0	1	0	1	0	0	0	1	no	CHH
NYDRO35305	maker-nt_contig27-snap-gene-27.40	0	0	0	0	0	0		1	0	0	0	0	0	0	0	0	0	0	0	0	0	0	0	0	0	1	0	1	0	0	0	1	no	CHH
NYDRO35307	maker-nt_contig27-snap-gene-28.37	0	0	0	0	0	0		1	1	1	0	0	0	0	0	0	0	0	0	1	1	0	1	1	0	7	0	3	0	4	0	7	no	CHH
NYDRO35327	maker-nt_contig27-snap-gene-30.11	0	0	0	0	0	0		1	1	1	0	0	0	0	0	0	0	0	0	0	1	0	0	1	0	5	0	3	0	2	0	5	no	CHH
NYDRO35339	maker-nt_contig27-snap-gene-32.10	0	0	0	0	0	0		1	1	1	0	0	0	0	0	0	0	0	0	0	0	0	0	0	0	3	0	3	0	0	0	3	no	CHH
NYDRO35349	augustus_masked-nt_contig27-processed-gene-33.21	0	0	0	0	0	0		1	1	1	0	1	0	0	0	0	0	0	0	0	0	0	0	0	0	4	0	4	0	0	0	4	no	CHH
NYDRO35355	maker-nt_contig27-augustus-gene-33.58	0	0	0	0	0	0		1	1	0	0	0	0	0	0	0	0	0	0	0	1	1	0	1	1	6	0	2	0	4	0	6	no	CHH
NYDRO35357	maker-nt_contig27-snap-gene-34.33	0	0	0	0	0	0		1	1	1	0	0	0	0	0	0	0	0	0	0	0	0	0	0	0	3	0	3	0	0	0	3	no	CHH
NYDRO35365	maker-nt_contig27-augustus-gene-34.6	0	0	0	0	0	0		1	1	1	0	0	0	0	0	0	0	0	0	0	0	0	0	0	0	3	0	3	0	0	0	3	no	CHH
NYDRO35372	augustus_masked-nt_contig27-processed-gene-35.16	0	0	0	0	0	0		1	1	1	0	0	0	0	0	0	0	0	0	0	0	0	0	0	0	3	0	3	0	0	0	3	no	CHH
NYDRO35418	maker-nt_contig27-snap-gene-41.35	0	0	0	0	0	0		1	1	1	0	0	0	0	1	0	0	0	0	0	0	0	0	0	0	4	0	3	1	0	1	3	no	CHH
NYDRO35419	maker-nt_contig27-augustus-gene-41.0	0	0	0	0	0	0		1	1	1	0	0	0	0	1	0	0	0	0	0	0	0	0	0	0	4	0	3	1	0	1	3	no	CHH
NYDRO35429	maker-nt_contig27-snap-gene-42.13	0	0	0	0	0	0		1	1	1	1	1	1	1	0	0	0	0	0	0	1	0	0	1	0	9	0	6	1	2	1	8	no	CHH
NYDRO35442	augustus_masked-nt_contig27-processed-gene-43.19	0	0	0	0	0	0		1	1	1	0	0	0	0	0	0	0	0	0	0	0	0	0	0	0	3	0	3	0	0	0	3	no	CHH
NYDRO35443	maker-nt_contig27-augustus-gene-43.49	0	0	0	0	0	0		1	1	1	0	0	0	0	0	0	0	0	0	0	0	0	0	1	0	4	0	3	0	1	0	4	no	CHH
NYDRO35448	maker-nt_contig27-snap-gene-44.23	0	0	0	0	0	0		1	1	1	0	0	0	0	0	0	0	0	0	0	0	0	0	1	0	4	0	3	0	1	0	4	no	CHH
NYDRO35504	augustus_masked-nt_contig27-processed-gene-51.0	0	0	0	0	0	0		1	1	1	0	0	0	0	0	0	0	0	0	0	0	0	1	0	1	5	0	3	0	2	0	5	no	CHH
NYDRO35505	snap_masked-nt_contig27-processed-gene-51.13	0	0	0	0	0	0		1	1	1	0	0	0	0	0	0	0	0	0	0	0	0	0	0	1	4	0	3	0	1	0	4	no	CHH
NYDRO35507	maker-nt_contig27-snap-gene-51.5	0	0	0	0	0	0		1	1	1	1	1	1	0	0	0	0	0	0	1	1	0	1	1	0	10	0	6	0	4	0	10	no	CHH
NYDRO35508	snap_masked-nt_contig27-processed-gene-51.18	0	0	0	0	0	0		1	0	0	0	0	0	0	0	0	0	0	0	0	0	1	0	0	1	3	0	1	0	2	0	3	no	CHH
NYDRO35550	maker-nt_contig27-augustus-gene-56.43	0	0	0	0	0	0		1	1	1	1	1	1	0	0	0	0	0	0	0	0	0	0	0	1	7	0	6	0	1	0	7	no	CHH
NYDRO35551	maker-nt_contig27-augustus-gene-56.45	0	0	0	0	0	0		1	1	1	1	1	1	0	0	0	0	0	0	0	0	1	0	0	1	8	0	6	0	2	0	8	no	CHH
NYDRO35564	maker-nt_contig27-snap-gene-57.72	0	0	0	0	0	0		1	1	1	0	0	0	0	0	0	0	0	0	0	0	0	0	0	0	3	0	3	0	0	0	3	MEG	CHH
NYDRO35566	maker-nt_contig27-augustus-gene-57.49	0	0	0	0	0	0		1	1	1	0	0	0	0	0	0	0	0	0	0	0	0	0	0	0	3	0	3	0	0	0	3	no	CHH
NYDRO35567	maker-nt_contig27-augustus-gene-57.51	0	0	0	0	0	0		1	1	1	0	0	0	0	0	0	0	0	0	0	0	0	0	0	0	3	0	3	0	0	0	3	no	CHH
NYDRO35570	maker-nt_contig27-augustus-gene-58.36	0	0	0	0	0	0		1	1	1	0	0	0	0	0	0	0	0	0	0	0	0	0	0	0	3	0	3	0	0	0	3	no	CHH
NYDRO35577	snap_masked-nt_contig27-processed-gene-58.61	0	0	0	0	0	0		1	1	0	0	0	0	0	0	0	0	0	0	0	0	0	0	0	0	2	0	2	0	0	0	2	no	CHH
NYDRO35578	maker-nt_contig27-snap-gene-58.24	0	0	0	0	0	0		1	1	0	0	0	0	0	0	0	0	0	0	0	0	0	0	0	0	2	0	2	0	0	0	2	no	CHH
NYDRO35580	augustus_masked-nt_contig27-processed-gene-58.5	0	0	0	0	0	0		1	1	1	0	0	0	0	0	0	0	0	0	0	0	0	0	0	0	3	0	3	0	0	0	3	no	CHH
NYDRO35581	maker-nt_contig27-augustus-gene-58.34	0	0	0	0	0	0		1	1	1	0	0	0	0	0	0	0	0	0	0	0	1	0	0	1	5	0	3	0	2	0	5	no	CHH
NYDRO35593	maker-nt_contig27-augustus-gene-60.40	0	0	0	0	0	0		1	1	1	0	0	0	1	0	0	0	0	0	0	0	0	0	0	0	4	0	3	1	0	1	3	no	CHH
NYDRO35594	maker-nt_contig27-snap-gene-60.14	0	0	0	0	0	0		1	1	1	0	0	0	1	0	0	0	0	0	0	0	1	0	0	1	6	0	3	1	2	1	5	no	CHH
NYDRO35595	maker-nt_contig27-augustus-gene-60.34	0	0	0	0	0	0		1	1	1	0	0	0	0	0	0	0	0	0	0	0	1	0	0	1	5	0	3	0	2	0	5	no	CHH
NYDRO35619	maker-nt_contig27-augustus-gene-62.32	0	0	0	0	0	0		1	1	1	0	0	0	0	0	0	0	0	0	0	0	0	0	0	0	3	0	3	0	0	0	3	no	CHH
NYDRO35620	maker-nt_contig27-snap-gene-63.12	0	0	0	0	0	0		1	1	1	0	0	0	0	0	0	0	0	0	0	0	0	0	0	0	3	0	3	0	0	0	3	no	CHH
NYDRO35626	maker-nt_contig27-snap-gene-63.25	0	0	0	0	0	0		1	1	1	1	0	1	0	0	1	1	1	1	1	0	1	0	0	1	12	0	5	4	3	4	8	no	CHH
NYDRO35633	maker-nt_contig27-snap-gene-63.18	0	0	0	0	0	0		1	1	1	0	0	0	0	0	0	0	0	0	0	0	0	0	0	0	3	0	3	0	0	0	3	no	CHH
NYDRO35636	maker-nt_contig27-snap-gene-64.30	0	0	0	0	0	0		1	1	1	1	1	1	0	0	0	0	0	0	0	1	0	0	1	0	8	0	6	0	2	0	8	no	CHH
NYDRO35640	maker-nt_contig27-augustus-gene-64.4	0	0	0	0	0	0		1	1	1	0	0	0	0	0	0	0	1	0	0	0	0	0	0	0	4	0	3	1	0	1	3	no	CHH
NYDRO35641	maker-nt_contig27-augustus-gene-65.31	0	0	0	0	0	0		1	1	1	0	0	0	0	0	0	0	1	0	0	0	0	0	0	0	4	0	3	1	0	1	3	no	CHH
NYDRO35642	maker-nt_contig27-augustus-gene-65.17	0	0	0	0	0	0		1	0	0	0	0	0	0	1	0	0	1	0	0	0	0	0	0	0	3	0	1	2	0	2	1	no	CHH
NYDRO35654	snap_masked-nt_contig27-processed-gene-65.7	0	0	0	0	0	0		1	1	1	0	0	0	1	0	0	0	0	0	0	0	0	0	0	0	4	0	3	1	0	1	3	no	CHH
NYDRO35659	maker-nt_contig27-augustus-gene-66.46	0	0	0	0	0	0		1	1	0	0	0	0	0	0	0	0	0	0	0	1	0	0	1	0	4	0	2	0	2	0	4	no	CHH
NYDRO35660	maker-nt_contig27-augustus-gene-66.41	0	0	0	0	0	0		1	0	1	0	0	0	0	0	0	0	0	0	0	1	1	0	1	1	6	0	2	0	4	0	6	no	CHH
NYDRO35661	maker-nt_contig27-augustus-gene-66.44	0	0	0	0	0	0		1	0	1	0	0	0	0	0	0	0	0	0	0	1	1	0	1	1	6	0	2	0	4	0	6	no	CHH
NYDRO35662	maker-nt_contig27-snap-gene-67.72	0	0	0	0	0	0		1	1	1	1	1	1	0	0	0	0	0	0	0	1	0	0	1	0	8	0	6	0	2	0	8	no	CHH
NYDRO35681	maker-nt_contig27-snap-gene-68.0	0	0	0	0	0	0		1	0	0	1	1	1	1	1	0	1	1	0	0	1	0	0	1	0	10	0	4	4	2	4	6	no	CHH
NYDRO35692	augustus_masked-nt_contig27-processed-gene-68.31	0	0	0	0	0	0		1	0	1	0	0	0	0	0	0	0	0	0	0	0	0	0	0	0	2	0	2	0	0	0	2	no	CHH
NYDRO35693	maker-nt_contig27-augustus-gene-68.63	0	0	0	0	0	0		1	1	1	1	1	1	0	0	0	0	0	0	0	0	0	0	0	0	6	0	6	0	0	0	6	no	CHH
NYDRO35694	maker-nt_contig27-snap-gene-69.8	0	0	0	0	0	0		1	1	1	1	1	1	0	0	0	0	0	0	0	0	0	0	0	0	6	0	6	0	0	0	6	no	CHH
NYDRO35695	maker-nt_contig27-snap-gene-69.16	0	0	0	0	0	0		1	1	1	1	1	1	0	0	0	0	0	0	0	0	0	0	0	0	6	0	6	0	0	0	6	no	CHH
NYDRO35703	maker-nt_contig27-augustus-gene-70.51	0	0	0	0	0	0		1	1	1	1	1	1	0	0	0	1	0	1	0	0	1	0	0	0	9	0	6	2	1	2	7	no	CHH
NYDRO35704	maker-nt_contig27-augustus-gene-70.56	0	0	0	0	0	0		1	1	1	1	1	1	0	0	0	1	0	1	0	1	0	0	1	0	10	0	6	2	2	2	8	no	CHH
NYDRO35708	maker-nt_contig27-snap-gene-70.12	0	0	0	0	0	0		1	1	1	0	0	0	0	0	0	0	0	0	1	0	0	1	1	0	6	0	3	0	3	0	6	no	CHH
NYDRO35734	maker-nt_contig27-snap-gene-72.2	0	0	0	0	0	0		1	1	1	0	0	0	0	0	0	0	0	0	0	0	1	0	1	1	6	0	3	0	3	0	6	no	CHH
NYDRO35754	maker-nt_contig27-augustus-gene-74.29	0	0	0	0	0	0		1	0	1	0	0	0	0	0	0	0	0	0	0	0	0	0	0	0	2	0	2	0	0	0	2	no	CHH
NYDRO35756	maker-nt_contig27-augustus-gene-74.19	0	0	0	0	0	0		1	1	1	0	0	0	0	0	0	0	0	0	0	0	1	0	0	1	5	0	3	0	2	0	5	no	CHH
NYDRO35768	maker-nt_contig27-augustus-gene-75.70	0	0	0	0	0	0		1	1	1	0	0	0	0	0	0	0	0	0	1	0	0	1	0	0	5	0	3	0	2	0	5	no	CHH
NYDRO35769	maker-nt_contig27-snap-gene-75.16	0	0	0	0	0	0		1	1	1	0	0	0	0	0	0	0	0	0	0	0	0	0	0	0	3	0	3	0	0	0	3	no	CHH
NYDRO35776	maker-nt_contig27-snap-gene-75.8	0	0	0	0	0	0		1	1	1	0	0	0	1	1	1	0	0	0	0	0	0	0	0	0	6	0	3	3	0	3	3	no	CHH
NYDRO35783	maker-nt_contig27-snap-gene-76.46	0	0	0	0	0	0		1	1	1	0	0	0	0	0	0	0	0	0	0	0	1	0	1	1	6	0	3	0	3	0	6	no	CHH
NYDRO35786	augustus_masked-nt_contig27-processed-gene-76.37	0	0	0	0	0	0		1	0	1	0	0	0	0	0	0	0	0	0	1	0	0	0	0	0	3	0	2	0	1	0	3	no	CHH
NYDRO35788	maker-nt_contig27-augustus-gene-77.49	0	0	0	0	0	0		1	1	1	0	0	0	0	0	0	0	0	0	0	0	1	0	0	1	5	0	3	0	2	0	5	no	CHH
NYDRO35789	snap_masked-nt_contig27-processed-gene-77.61	0	0	0	0	0	0		1	1	1	0	0	0	0	0	0	0	0	0	0	0	0	0	0	0	3	0	3	0	0	0	3	no	CHH
NYDRO35794	maker-nt_contig27-snap-gene-77.14	0	0	0	0	0	0		1	0	1	0	0	0	0	0	0	0	0	0	0	0	0	0	0	0	2	0	2	0	0	0	2	no	CHH
NYDRO35797	maker-nt_contig27-augustus-gene-77.44	0	0	0	0	0	0		1	1	1	0	0	0	0	0	0	0	0	0	0	1	0	0	1	0	5	0	3	0	2	0	5	no	CHH
NYDRO35804	maker-nt_contig27-snap-gene-78.23	0	0	0	0	0	0		1	1	1	0	0	0	0	0	0	0	0	0	0	0	0	0	0	0	3	0	3	0	0	0	3	no	CHH
NYDRO35835	maker-nt_contig27-snap-gene-80.13	0	0	0	0	0	0		1	1	1	1	1	1	1	1	1	1	0	0	0	1	1	0	1	1	14	0	6	4	4	4	10	no	CHH
NYDRO35844	maker-nt_contig27-augustus-gene-80.41	0	0	0	0	0	0		1	1	0	0	0	0	0	0	0	0	0	0	0	0	0	0	0	0	2	0	2	0	0	0	2	no	CHH
NYDRO35851	maker-nt_contig27-augustus-gene-81.0	0	0	0	0	0	0		1	0	0	0	0	0	0	0	0	0	0	0	0	0	0	0	0	0	1	0	1	0	0	0	1	no	CHH
NYDRO35858	snap_masked-nt_contig27-processed-gene-81.20	0	0	0	0	0	0		1	1	1	0	0	0	0	0	0	0	0	0	0	0	0	0	0	0	3	0	3	0	0	0	3	no	CHH
NYDRO35867	snap_masked-nt_contig27-processed-gene-82.20	0	0	0	0	0	0		1	1	1	1	1	1	0	0	0	0	0	0	0	0	0	0	0	1	7	0	6	0	1	0	7	no	CHH
NYDRO35871	snap_masked-nt_contig27-processed-gene-83.8	0	0	0	0	0	0		1	1	1	0	0	0	0	0	0	0	0	0	0	0	0	0	0	0	3	0	3	0	0	0	3	no	CHH
NYDRO35874	augustus_masked-nt_contig27-processed-gene-83.23	0	0	0	0	0	0		1	0	0	1	1	1	0	0	0	0	0	0	0	0	0	0	0	0	4	0	4	0	0	0	4	no	CHH
NYDRO35931	snap_masked-nt_contig27-processed-gene-90.24	0	0	0	0	0	0		1	1	1	0	0	0	0	0	0	0	0	0	0	0	0	0	0	0	3	0	3	0	0	0	3	no	CHH
NYDRO35938	maker-nt_contig27-augustus-gene-91.26	0	0	0	0	0	0		1	1	1	1	0	0	0	0	0	0	0	0	0	0	0	0	0	0	4	0	4	0	0	0	4	no	CHH
NYDRO35945	snap_masked-nt_contig27-processed-gene-92.31	0	0	0	0	0	0		1	1	1	0	0	0	0	0	0	0	0	0	0	0	0	0	0	0	3	0	3	0	0	0	3	no	CHH
NYDRO35956	maker-nt_contig27-augustus-gene-93.38	0	0	0	0	0	0		1	1	1	0	0	1	0	0	0	0	0	0	0	1	0	0	1	0	6	0	4	0	2	0	6	no	CHH
NYDRO35957	maker-nt_contig27-augustus-gene-93.29	0	0	0	0	0	0		1	1	1	0	0	1	0	1	0	0	0	0	0	1	0	0	1	0	7	0	4	1	2	1	6	no	CHH
NYDRO35976	maker-nt_contig27-snap-gene-94.16	0	0	0	0	0	0		1	1	1	0	0	0	0	0	0	0	0	0	0	0	1	0	0	1	5	0	3	0	2	0	5	no	CHH
NYDRO35977	maker-nt_contig27-snap-gene-94.18	0	0	0	0	0	0		1	1	1	0	0	0	0	0	0	0	0	0	0	0	0	0	0	1	4	0	3	0	1	0	4	no	CHH
NYDRO35991	maker-nt_contig27-snap-gene-95.6	0	0	0	0	0	0		1	1	1	0	0	0	0	0	0	0	0	0	0	1	0	0	0	0	4	0	3	0	1	0	4	no	CHH
NYDRO36002	maker-nt_contig27-augustus-gene-97.58	0	0	0	0	0	0		1	1	0	1	1	1	1	1	0	1	1	0	0	0	0	0	0	0	9	0	5	4	0	4	5	no	CHH
NYDRO36003	maker-nt_contig27-augustus-gene-97.47	0	0	0	0	0	0		1	1	0	1	1	1	1	1	0	0	0	0	0	0	0	0	0	0	7	0	5	2	0	2	5	no	CHH
NYDRO36014	maker-nt_contig27-augustus-gene-98.12	0	0	0	0	0	0		1	1	1	1	1	1	0	0	0	0	0	0	0	0	0	0	0	0	6	0	6	0	0	0	6	no	CHH
NYDRO36022	maker-nt_contig27-snap-gene-99.13	0	0	0	0	0	0		1	0	1	0	0	0	0	0	0	0	0	0	0	0	0	0	0	0	2	0	2	0	0	0	2	no	CHH
NYDRO36026	snap_masked-nt_contig27-processed-gene-99.69	0	0	0	0	0	0		1	1	1	0	0	0	0	0	1	0	0	0	0	0	0	0	0	0	4	0	3	1	0	1	3	no	CHH
NYDRO36027	maker-nt_contig27-snap-gene-99.30	0	0	0	0	0	0		1	1	1	0	0	0	0	1	1	0	0	0	0	0	0	0	0	0	5	0	3	2	0	2	3	no	CHH
NYDRO36028	maker-nt_contig27-snap-gene-99.31	0	0	0	0	0	0		1	1	1	0	0	0	0	1	1	0	0	0	0	0	0	0	0	0	5	0	3	2	0	2	3	no	CHH
NYDRO36032	maker-nt_contig27-snap-gene-99.20	0	0	0	0	0	0		1	1	0	1	1	1	0	0	0	1	0	0	0	0	0	1	0	0	7	0	5	1	1	1	6	no	CHH
NYDRO36034	maker-nt_contig27-snap-gene-99.36	0	0	0	0	0	0		1	0	0	1	0	1	0	0	0	0	0	0	0	0	1	0	0	1	5	0	3	0	2	0	5	no	CHH
NYDRO36040	maker-nt_contig27-augustus-gene-100.32	0	0	0	0	0	0		1	1	1	1	1	1	1	1	1	1	0	1	0	1	0	0	1	0	13	0	6	5	2	5	8	no	CHH
NYDRO36041	maker-nt_contig27-snap-gene-100.7	0	0	0	0	0	0		1	1	1	0	0	0	0	0	0	0	0	0	0	0	0	0	0	0	3	0	3	0	0	0	3	no	CHH
NYDRO36042	maker-nt_contig27-augustus-gene-100.36	0	0	0	0	0	0		1	1	1	0	0	0	0	0	0	0	0	0	0	1	1	0	1	1	7	0	3	0	4	0	7	no	CHH
NYDRO36054	maker-nt_contig27-augustus-gene-101.57	0	0	0	0	0	0		1	1	1	1	1	1	0	0	0	0	0	0	0	0	1	0	0	1	8	0	6	0	2	0	8	no	CHH
NYDRO36064	maker-nt_contig27-snap-gene-102.15	0	0	0	0	0	0		1	1	1	0	0	0	0	0	0	0	0	0	0	1	1	0	1	0	6	0	3	0	3	0	6	no	CHH
NYDRO36065	snap_masked-nt_contig27-processed-gene-102.52	0	0	0	0	0	0		1	0	1	0	0	0	0	0	0	0	0	0	0	0	0	0	0	0	2	0	2	0	0	0	2	no	CHH
NYDRO36070	maker-nt_contig27-snap-gene-103.28	0	0	0	0	0	0		1	1	1	0	0	0	0	0	0	0	0	0	0	0	0	0	0	0	3	0	3	0	0	0	3	no	CHH
NYDRO36083	snap_masked-nt_contig27-processed-gene-104.2	0	0	0	0	0	0		1	1	1	1	1	1	0	0	0	0	0	0	0	0	0	0	0	0	6	0	6	0	0	0	6	no	CHH
NYDRO36084	augustus_masked-nt_contig27-processed-gene-104.77	0	0	0	0	0	0		1	1	1	0	0	0	0	0	0	0	0	0	0	0	0	0	0	0	3	0	3	0	0	0	3	no	CHH
NYDRO36085	maker-nt_contig27-snap-gene-104.43	0	0	0	0	0	0		1	1	1	1	1	1	1	0	0	0	0	0	0	0	1	0	1	0	9	0	6	1	2	1	8	no	CHH
NYDRO36090	maker-nt_contig27-augustus-gene-104.32	0	0	0	0	0	0		1	1	0	0	0	0	0	0	0	0	0	0	0	0	0	0	0	0	2	0	2	0	0	0	2	MEG	CHH
NYDRO36099	maker-nt_contig27-snap-gene-105.43	0	0	0	0	0	0		1	0	1	1	0	1	0	0	0	0	0	0	0	0	0	0	0	0	4	0	4	0	0	0	4	no	CHH
NYDRO36109	snap_masked-nt_contig27-processed-gene-106.38	0	0	0	0	0	0		1	0	0	1	1	1	1	1	1	1	1	1	1	0	0	0	0	0	11	0	4	6	1	6	5	no	CHH
NYDRO36137	maker-nt_contig27-augustus-gene-108.25	0	0	0	0	0	0		1	1	1	0	0	0	0	0	0	0	0	0	0	0	0	0	0	0	3	0	3	0	0	0	3	no	CHH
NYDRO36143	maker-nt_contig27-augustus-gene-109.0	0	0	0	0	0	0		1	1	1	0	0	0	0	0	0	0	0	0	0	0	1	0	0	1	5	0	3	0	2	0	5	no	CHH
NYDRO36159	snap_masked-nt_contig27-processed-gene-110.27	0	0	0	0	0	0		1	1	1	0	0	0	0	0	0	0	0	0	1	0	0	0	0	0	4	0	3	0	1	0	4	no	CHH
NYDRO36162	maker-nt_contig27-augustus-gene-111.23	0	0	0	0	0	0		1	1	1	1	1	1	0	0	0	0	0	0	0	0	0	0	0	0	6	0	6	0	0	0	6	no	CHH
NYDRO36168	maker-nt_contig27-snap-gene-112.2	0	0	0	0	0	0		1	0	0	0	0	0	0	0	0	0	0	0	0	0	0	0	0	0	1	0	1	0	0	0	1	no	CHH
NYDRO36181	snap_masked-nt_contig27-processed-gene-115.39	0	0	0	0	0	0		1	1	1	0	1	1	0	0	0	0	0	0	0	0	0	0	0	0	5	0	5	0	0	0	5	no	CHH
NYDRO36182	snap_masked-nt_contig27-processed-gene-115.40	0	0	0	0	0	0		1	1	1	0	1	1	0	0	0	0	0	0	0	0	0	0	0	0	5	0	5	0	0	0	5	no	CHH
NYDRO36189	maker-nt_contig27-augustus-gene-115.67	0	0	0	0	0	0		1	1	1	1	1	1	0	0	0	0	0	0	0	0	1	0	0	0	7	0	6	0	1	0	7	no	CHH
NYDRO36193	maker-nt_contig27-augustus-gene-115.55	0	0	0	0	0	0		1	1	1	0	0	0	0	0	0	0	0	0	0	0	1	0	0	1	5	0	3	0	2	0	5	no	CHH
NYDRO36232	1:augustus_masked-nt_contig28-processed-gene-0.16	0	0	0	0	0	0		1	1	1	1	1	1	1	1	1	0	0	0	0	0	0	0	0	0	9	0	6	3	0	3	6	no	CHH
NYDRO36256	0:augustus_masked-nm_contig28-processed-gene-3.0	0	0	0	0	0	0		1	1	1	0	0	0	1	0	0	0	0	0	0	0	0	0	0	0	4	0	3	1	0	1	3	no	CHH
NYDRO36258	augustus_masked-nt_contig28-processed-gene-3.4	0	0	0	0	0	0		1	1	0	0	0	0	0	0	0	0	0	0	0	0	0	0	0	0	2	0	2	0	0	0	2	no	CHH
NYDRO36259	0:maker-nm_contig28-snap-gene-3.3	0	0	0	0	0	0		1	0	0	0	0	0	0	0	0	0	0	0	0	0	0	0	0	0	1	0	1	0	0	0	1	no	CHH
NYDRO36260	1:augustus_masked-nt_contig28-processed-gene-4.24	0	0	0	0	0	0		1	1	1	0	0	0	0	0	0	0	0	0	0	0	1	1	0	1	6	0	3	0	3	0	6	no	CHH
NYDRO36306	maker-nt_contig28-snap-gene-8.20	0	0	0	0	0	0		1	0	1	0	0	0	0	0	0	0	0	0	0	0	1	0	1	1	5	0	2	0	3	0	5	no	CHH
NYDRO36335	snap_masked-nt_contig28-processed-gene-11.8	0	0	0	0	0	0		1	1	1	0	0	0	0	0	0	0	0	0	0	0	0	0	0	0	3	0	3	0	0	0	3	no	CHH
NYDRO36336	1:maker-nt_contig28-snap-gene-11.32	0	0	0	0	0	0		1	0	1	0	0	0	1	0	0	0	0	0	0	0	0	0	0	0	3	0	2	1	0	1	2	no	CHH
NYDRO36383	0:maker-nm_contig28-snap-gene-16.25	0	0	0	0	0	0		1	1	1	0	0	0	0	0	0	0	0	0	0	0	1	0	1	1	6	0	3	0	3	0	6	no	CHH
NYDRO36384	0:maker-nm_contig28-snap-gene-16.28	0	0	0	0	0	0		1	1	1	0	0	0	0	0	0	0	0	0	0	0	0	0	0	0	3	0	3	0	0	0	3	no	CHH
NYDRO36390	0:maker-nm_contig28-snap-gene-17.19	0	0	0	0	0	0		1	1	0	0	0	0	0	0	0	0	0	0	0	1	1	0	1	1	6	0	2	0	4	0	6	no	CHH
NYDRO36391	0:snap_masked-nm_contig28-processed-gene-17.30	0	0	0	0	0	0		1	1	1	0	0	0	0	0	0	0	0	0	0	1	0	0	1	0	5	0	3	0	2	0	5	no	CHH
NYDRO36396	0:maker-nm_contig28-augustus-gene-17.43	0	0	0	0	0	0		1	1	1	0	0	0	0	0	0	0	0	0	0	0	0	0	0	0	3	0	3	0	0	0	3	no	CHH
NYDRO36410	1:snap_masked-nt_contig28-processed-gene-18.9	0	0	0	0	0	0		1	1	1	0	0	0	0	0	0	0	0	0	0	0	0	0	0	0	3	0	3	0	0	0	3	no	CHH
NYDRO36411	0:maker-nm_contig28-snap-gene-18.2	0	0	0	0	0	0		1	1	1	0	0	0	0	0	0	0	0	0	0	0	0	0	0	0	3	0	3	0	0	0	3	no	CHH
NYDRO36440	maker-nt_contig28-snap-gene-21.61	0	0	0	0	0	0		1	1	1	0	0	1	0	0	0	0	0	0	0	1	1	0	1	1	8	0	4	0	4	0	8	no	CHH
NYDRO36441	0:maker-nm_contig28-snap-gene-20.18	0	0	0	0	0	0		1	1	1	0	0	1	0	0	0	0	0	0	0	1	0	0	1	0	6	0	4	0	2	0	6	no	CHH
NYDRO36693	0:maker-nm_contig28-snap-gene-39.40	0	0	0	0	0	0		1	1	1	0	0	1	0	0	0	0	0	0	0	0	0	0	0	0	4	0	4	0	0	0	4	no	CHH
NYDRO36694	maker-nt_contig28-snap-gene-40.98	0	0	0	0	0	0		1	1	1	0	0	0	0	0	0	0	0	0	0	0	0	0	0	0	3	0	3	0	0	0	3	no	CHH
NYDRO36780	maker-nt_contig28-snap-gene-43.26	0	0	0	0	0	0		1	1	1	1	1	1	0	0	0	0	0	0	0	0	0	0	0	0	6	0	6	0	0	0	6	no	CHH
NYDRO36859	maker-nt_contig28-augustus-gene-48.38	0	0	0	0	0	0		1	1	1	0	0	0	0	0	0	0	0	0	0	0	1	0	0	1	5	0	3	0	2	0	5	no	CHH
NYDRO36994	maker-nt_contig28-snap-gene-58.13	0	0	0	0	0	0		1	1	1	0	0	0	0	0	0	0	0	0	0	0	0	0	0	0	3	0	3	0	0	0	3	no	CHH
NYDRO37037	maker-nt_contig28-snap-gene-63.53	0	0	0	0	0	0		1	1	1	0	0	0	0	0	0	0	0	0	0	1	1	0	0	1	6	0	3	0	3	0	6	no	CHH
NYDRO37043	0:maker-nm_contig28-augustus-gene-63.35	0	0	0	0	0	0		1	1	1	0	0	1	0	0	0	0	0	0	0	0	0	0	0	0	4	0	4	0	0	0	4	no	CHH
NYDRO37044	0:maker-nm_contig28-snap-gene-63.56	0	0	0	0	0	0		1	1	1	0	0	1	0	0	0	0	0	0	0	1	1	0	0	1	7	0	4	0	3	0	7	no	CHH
NYDRO37056	1:maker-nt_contig28-augustus-gene-65.10	0	0	0	0	0	0		1	1	1	0	0	0	0	0	0	0	0	0	0	0	0	0	0	0	3	0	3	0	0	0	3	no	CHH
NYDRO37061	maker-nt_contig28-snap-gene-66.6	0	0	0	0	0	0		1	1	1	0	0	0	0	0	0	1	0	0	0	1	1	0	1	1	8	0	3	1	4	1	7	no	CHH
NYDRO37080	1:maker-nt_contig28-snap-gene-67.16	0	0	0	0	0	0		1	1	0	0	0	0	0	0	0	0	0	0	0	0	1	0	0	1	4	0	2	0	2	0	4	no	CHH
NYDRO37081	0:maker-nm_contig28-snap-gene-67.59	0	0	0	0	0	0		1	1	0	0	0	0	0	0	0	0	0	0	0	0	1	0	0	1	4	0	2	0	2	0	4	no	CHH
NYDRO37090	snap_masked-nt_contig28-processed-gene-68.34	0	0	0	0	0	0		1	1	1	0	0	0	0	0	0	0	0	0	0	1	0	0	1	0	5	0	3	0	2	0	5	no	CHH
NYDRO37091	1:maker-nt_contig28-augustus-gene-68.19	0	0	0	0	0	0		1	1	1	0	0	0	0	0	0	0	0	0	0	1	0	0	1	0	5	0	3	0	2	0	5	no	CHH
NYDRO37092	maker-nt_contig28-augustus-gene-68.44	0	0	0	0	0	0		1	1	1	0	0	0	0	0	0	0	0	0	0	0	0	0	0	0	3	0	3	0	0	0	3	no	CHH
NYDRO37106	0:snap_masked-nm_contig28-processed-gene-69.46	0	0	0	0	0	0		1	1	1	1	1	1	1	1	1	1	1	1	0	0	0	0	0	0	12	0	6	6	0	6	6	no	CHH
NYDRO37107	maker-nt_contig28-snap-gene-70.0	0	0	0	0	0	0		1	1	1	1	1	1	1	1	1	1	1	1	0	1	0	0	1	0	14	0	6	6	2	6	8	no	CHH
NYDRO37120	0:maker-nm_contig28-snap-gene-71.3	0	0	0	0	0	0		1	1	1	1	0	0	0	0	0	0	0	0	1	1	0	0	1	0	7	0	4	0	3	0	7	no	CHH
NYDRO37123	maker-nt_contig28-snap-gene-72.6	0	0	0	0	0	0		1	1	1	0	0	0	0	0	0	0	0	0	0	0	0	0	0	0	3	0	3	0	0	0	3	no	CHH
NYDRO37125	0:maker-nm_contig28-snap-gene-72.8	0	0	0	0	0	0		1	0	1	0	0	0	1	1	1	0	0	0	0	0	1	0	0	1	7	0	2	3	2	3	4	no	CHH
NYDRO37129	1:maker-nt_contig28-snap-gene-73.4	0	0	0	0	0	0		1	1	1	1	1	1	0	1	1	0	0	0	0	0	0	0	0	0	8	0	6	2	0	2	6	no	CHH
NYDRO37134	0:maker-nm_contig28-snap-gene-74.11	0	0	0	0	0	0		1	1	1	1	1	1	0	0	0	1	0	1	0	0	0	0	0	0	8	0	6	2	0	2	6	no	CHH
NYDRO37135	maker-nt_contig28-snap-gene-74.3	0	0	0	0	0	0		1	1	1	0	0	0	0	0	0	0	0	0	0	1	0	0	0	0	4	0	3	0	1	0	4	no	CHH
NYDRO37144	1:maker-nt_contig28-augustus-gene-75.23	0	0	0	0	0	0		1	1	1	0	0	0	0	0	0	1	0	0	0	0	1	0	0	1	6	0	3	1	2	1	5	no	CHH
NYDRO37157	0:maker-nm_contig28-snap-gene-76.65	0	0	0	0	0	0		1	1	1	0	0	0	0	0	0	0	0	0	0	0	0	0	0	0	3	0	3	0	0	0	3	no	CHH
NYDRO37183	0:maker-nm_contig28-snap-gene-78.13	0	0	0	0	0	0		1	1	1	1	1	1	0	0	0	0	0	0	0	0	0	0	0	0	6	0	6	0	0	0	6	no	CHH
NYDRO37193	augustus_masked-nt_contig28-processed-gene-79.1	0	0	0	0	0	0		1	0	0	0	0	0	0	0	0	0	0	0	0	0	0	0	0	0	1	0	1	0	0	0	1	no	CHH
NYDRO37196	maker-nt_contig28-snap-gene-79.26	0	0	0	0	0	0		1	0	0	0	0	0	0	0	0	0	0	0	0	0	0	0	0	0	1	0	1	0	0	0	1	no	CHH
NYDRO37204	snap_masked-nt_contig28-processed-gene-80.2	0	0	0	0	0	0		1	1	1	1	0	0	0	0	1	0	0	1	1	1	0	0	1	0	9	0	4	2	3	2	7	no	CHH
NYDRO37209	snap_masked-nt_contig28-processed-gene-80.7	0	0	0	0	0	0		1	1	1	0	0	0	0	0	0	0	0	0	0	0	0	0	0	0	3	0	3	0	0	0	3	no	CHH
NYDRO37215	1:maker-nt_contig28-snap-gene-81.49	0	0	0	0	0	0		1	1	1	0	0	0	0	0	0	0	0	1	0	0	0	0	0	0	4	0	3	1	0	1	3	no	CHH
NYDRO37220	maker-nt_contig28-augustus-gene-81.6	0	0	0	0	0	0		1	1	1	0	0	0	0	0	0	0	0	0	0	1	1	1	1	1	8	0	3	0	5	0	8	no	CHH
NYDRO37221	1:maker-nt_contig28-augustus-gene-81.34	0	0	0	0	0	0		1	1	1	0	0	0	0	0	0	0	0	0	0	0	1	0	0	1	5	0	3	0	2	0	5	no	CHH
NYDRO37235	0:snap_masked-nm_contig28-processed-gene-82.13	0	0	0	0	0	0		1	1	1	1	1	1	0	0	0	1	1	0	0	1	1	0	1	1	12	0	6	2	4	2	10	no	CHH
NYDRO37238	maker-nt_contig28-augustus-gene-83.27	0	0	0	0	0	0		1	1	1	0	0	0	0	0	0	0	0	0	0	0	0	0	0	0	3	0	3	0	0	0	3	no	CHH
NYDRO37250	maker-nt_contig28-augustus-gene-84.10	0	0	0	0	0	0		1	1	1	0	0	0	0	0	0	0	0	0	1	0	0	1	0	0	5	0	3	0	2	0	5	no	CHH
NYDRO37254	maker-nt_contig28-snap-gene-84.51	0	0	0	0	0	0		1	0	0	0	0	0	0	0	0	0	0	0	0	0	0	0	0	0	1	0	1	0	0	0	1	no	CHH
NYDRO37276	maker-nt_contig28-snap-gene-86.68	0	0	0	0	0	0		1	1	1	0	0	0	0	0	0	0	0	0	0	0	0	0	0	0	3	0	3	0	0	0	3	MEG	CHH
NYDRO37307	0:maker-nm_contig28-snap-gene-89.36	0	0	0	0	0	0		1	1	1	1	0	0	1	1	0	0	0	0	1	0	0	0	0	0	7	0	4	2	1	2	5	no	CHH
NYDRO37312	maker-nt_contig28-snap-gene-89.9	0	0	0	0	0	0		1	1	1	0	0	0	0	0	0	0	0	0	0	0	1	0	0	1	5	0	3	0	2	0	5	no	CHH
NYDRO37362	1:maker-nt_contig28-snap-gene-92.58	0	0	0	0	0	0		1	1	1	0	0	0	0	0	0	0	0	0	0	0	0	0	0	0	3	0	3	0	0	0	3	no	CHH
NYDRO37363	1:maker-nt_contig28-snap-gene-92.57	0	0	0	0	0	0		1	1	1	0	0	0	0	0	0	0	0	0	0	0	0	0	0	0	3	0	3	0	0	0	3	no	CHH
NYDRO37364	1:maker-nt_contig28-snap-gene-92.56	0	0	0	0	0	0		1	1	1	0	0	0	0	0	0	0	0	0	0	0	0	0	0	0	3	0	3	0	0	0	3	no	CHH
NYDRO37365	1:maker-nt_contig28-snap-gene-92.55	0	0	0	0	0	0		1	1	1	0	0	0	0	0	0	0	0	0	0	0	0	0	0	0	3	0	3	0	0	0	3	no	CHH
NYDRO37366	0:maker-nm_contig28-snap-gene-92.13	0	0	0	0	0	0		1	1	1	0	0	0	0	0	0	0	0	0	0	0	0	0	0	0	3	0	3	0	0	0	3	no	CHH
NYDRO37376	0:maker-nm_contig28-augustus-gene-93.22	0	0	0	0	0	0		1	1	1	1	1	1	0	0	0	0	0	0	0	0	0	0	0	0	6	0	6	0	0	0	6	no	CHH
NYDRO37393	maker-nt_contig28-snap-gene-94.68	0	0	0	0	0	0		1	1	1	0	0	0	0	0	0	1	0	0	0	0	0	0	0	0	4	0	3	1	0	1	3	no	CHH
NYDRO37394	1:maker-nt_contig28-augustus-gene-94.40	0	0	0	0	0	0		1	1	1	0	0	0	0	0	0	1	0	0	0	0	0	0	0	1	5	0	3	1	1	1	4	no	CHH
NYDRO37405	maker-nt_contig28-augustus-gene-95.26	0	0	0	0	0	0		1	1	1	1	1	1	0	0	0	0	0	0	0	0	0	0	0	0	6	0	6	0	0	0	6	no	CHH
NYDRO37409	maker-nt_contig28-snap-gene-95.14	0	0	0	0	0	0		1	0	0	1	1	1	0	0	0	1	1	0	0	0	0	0	0	0	6	0	4	2	0	2	4	no	CHH
NYDRO37410	maker-nt_contig28-snap-gene-95.20	0	0	0	0	0	0		1	0	0	1	1	1	0	0	0	0	0	0	0	0	0	0	0	0	4	0	4	0	0	0	4	no	CHH
NYDRO37412	1:maker-nt_contig28-augustus-gene-95.19	0	0	0	0	0	0		1	0	1	0	0	0	0	0	0	0	0	0	0	1	0	0	0	0	3	0	2	0	1	0	3	no	CHH
NYDRO37413	0:maker-nm_contig28-augustus-gene-95.21	0	0	0	0	0	0		1	0	1	0	0	0	0	0	0	0	0	0	0	1	0	0	1	0	4	0	2	0	2	0	4	no	CHH
NYDRO37423	1:maker-nt_contig28-snap-gene-96.12	0	0	0	0	0	0		1	1	1	1	1	1	0	0	0	1	0	0	0	0	1	0	0	1	9	0	6	1	2	1	8	no	CHH
NYDRO37425	0:maker-nm_contig28-snap-gene-97.13	0	0	0	0	0	0		1	1	1	1	1	1	0	0	0	0	0	0	0	1	0	0	1	1	9	0	6	0	3	0	9	no	CHH
NYDRO37426	1:snap_masked-nt_contig28-processed-gene-97.1	0	0	0	0	0	0		1	1	1	0	0	0	0	0	0	0	0	0	0	0	0	0	0	0	3	0	3	0	0	0	3	no	CHH
NYDRO37434	1:augustus_masked-nt_contig28-processed-gene-97.24	0	0	0	0	0	0		1	1	1	0	0	0	0	0	0	0	0	0	0	0	0	0	0	0	3	0	3	0	0	0	3	no	CHH
NYDRO37460	snap_masked-nt_contig28-processed-gene-99.40	0	0	0	0	0	0		1	1	1	0	0	0	0	0	0	0	0	0	0	0	1	0	0	1	5	0	3	0	2	0	5	no	CHH
NYDRO37462	1:maker-nt_contig28-augustus-gene-99.16	0	0	0	0	0	0		1	1	1	1	1	1	1	0	0	1	0	0	0	0	0	1	0	0	9	0	6	2	1	2	7	no	CHH
NYDRO37464	maker-nt_contig28-snap-gene-99.23	0	0	0	0	0	0		1	1	1	1	1	1	1	0	0	1	0	0	0	1	0	1	0	0	10	0	6	2	2	2	8	no	CHH
NYDRO37465	augustus_masked-nt_contig28-processed-gene-99.3	0	0	0	0	0	0		1	1	1	1	0	1	0	0	0	0	0	0	0	1	0	0	1	0	7	0	5	0	2	0	7	no	CHH
NYDRO37466	0:maker-nm_contig28-augustus-gene-99.16	0	0	0	0	0	0		1	1	1	0	0	1	0	0	0	0	0	0	0	1	0	0	1	0	6	0	4	0	2	0	6	no	CHH
NYDRO37481	0:augustus_masked-nm_contig28-processed-gene-100.40	0	0	0	0	0	0		1	1	1	0	0	0	0	0	0	0	0	0	0	0	0	0	0	0	3	0	3	0	0	0	3	no	CHH
NYDRO37482	1:augustus_masked-nt_contig28-processed-gene-100.16	0	0	0	0	0	0		1	1	1	0	0	0	0	0	0	0	0	0	0	0	0	0	0	0	3	0	3	0	0	0	3	no	CHH
NYDRO37484	maker-nt_contig28-snap-gene-101.12	0	0	0	0	0	0		1	1	1	0	0	0	0	0	0	0	0	0	0	0	1	0	0	1	5	0	3	0	2	0	5	no	CHH
NYDRO37485	0:maker-nm_contig28-snap-gene-101.24	0	0	0	0	0	0		1	1	1	0	0	0	0	0	0	0	0	0	0	0	1	0	0	1	5	0	3	0	2	0	5	no	CHH
NYDRO37486	1:augustus_masked-nt_contig28-processed-gene-101.7	0	0	0	0	0	0		1	1	1	0	0	0	0	0	0	0	0	0	0	0	1	0	0	1	5	0	3	0	2	0	5	no	CHH
NYDRO37499	augustus_masked-nt_contig28-processed-gene-102.1	0	0	0	0	0	0		1	1	1	0	0	0	0	1	0	0	0	0	0	0	0	0	0	0	4	0	3	1	0	1	3	no	CHH
NYDRO37503	0:snap_masked-nm_contig28-processed-gene-102.5	0	0	0	0	0	0		1	0	1	0	0	0	0	0	0	0	0	0	0	1	0	0	1	0	4	0	2	0	2	0	4	no	CHH
NYDRO37533	maker-nt_contig28-snap-gene-105.24	0	0	0	0	0	0		1	0	0	0	0	0	0	0	0	0	0	0	0	0	0	0	0	0	1	0	1	0	0	0	1	no	CHH
NYDRO37534	0:augustus_masked-nm_contig28-processed-gene-105.24	0	0	0	0	0	0		1	0	0	0	0	0	0	0	0	0	0	0	0	0	0	0	0	0	1	0	1	0	0	0	1	no	CHH
NYDRO37546	maker-nt_contig28-snap-gene-107.133	0	0	0	0	0	0		1	1	1	0	0	0	0	0	0	0	0	0	0	0	0	0	0	0	3	0	3	0	0	0	3	no	CHH
NYDRO37549	maker-nt_contig28-snap-gene-106.6	0	0	0	0	0	0		1	1	1	0	0	0	0	0	0	0	0	0	0	0	0	0	0	0	3	0	3	0	0	0	3	no	CHH
NYDRO37550	maker-nt_contig28-snap-gene-106.8	0	0	0	0	0	0		1	1	1	0	0	0	0	0	0	0	0	0	0	0	0	0	0	0	3	0	3	0	0	0	3	no	CHH
NYDRO37587	snap_masked-nt_contig28-processed-gene-110.26	0	0	0	0	0	0		1	1	1	1	1	1	0	0	0	0	0	1	0	0	1	0	0	0	8	0	6	1	1	1	7	no	CHH
NYDRO37591	0:snap_masked-nm_contig28-processed-gene-110.2	0	0	0	0	0	0		1	1	1	0	0	0	0	0	0	0	0	0	0	0	0	0	0	0	3	0	3	0	0	0	3	no	CHH
NYDRO37599	maker-nt_contig28-augustus-gene-111.70	0	0	0	0	0	0		1	1	1	0	0	0	0	0	0	0	0	0	0	1	1	1	1	1	8	0	3	0	5	0	8	no	CHH
NYDRO37629	maker-nt_contig28-snap-gene-112.11	0	0	0	0	0	0		1	1	1	0	0	0	0	0	0	0	0	0	0	0	0	0	0	0	3	0	3	0	0	0	3	no	CHH
NYDRO37630	0:maker-nm_contig28-snap-gene-112.45	0	0	0	0	0	0		1	1	1	0	0	0	0	0	0	0	0	0	0	0	0	0	0	0	3	0	3	0	0	0	3	no	CHH
NYDRO37638	maker-nt_contig28-snap-gene-113.29	0	0	0	0	0	0		1	1	1	0	0	0	0	0	0	0	0	0	0	0	1	0	0	1	5	0	3	0	2	0	5	no	CHH
NYDRO37640	1:augustus_masked-nt_contig28-processed-gene-113.14	0	0	0	0	0	0		1	1	0	0	0	0	0	0	0	0	0	0	0	0	1	0	0	1	4	0	2	0	2	0	4	no	CHH
NYDRO37658	maker-nt_contig28-snap-gene-115.17	0	0	0	0	0	0		1	1	0	0	0	0	0	0	0	0	0	0	0	0	1	0	0	1	4	0	2	0	2	0	4	no	CHH
NYDRO37659	0:maker-nm_contig28-snap-gene-115.31	0	0	0	0	0	0		1	1	0	0	0	0	0	0	0	0	0	0	0	0	0	0	0	0	2	0	2	0	0	0	2	no	CHH
NYDRO37665	0:maker-nm_contig28-augustus-gene-115.13	0	0	0	0	0	0		1	1	0	0	0	0	0	0	0	0	0	0	0	0	0	0	0	0	2	0	2	0	0	0	2	no	CHH
NYDRO37686	1:maker-nt_contig28-snap-gene-117.4	0	0	0	0	0	0		1	1	1	0	0	0	0	0	0	0	0	0	0	0	0	0	0	0	3	0	3	0	0	0	3	no	CHH
NYDRO37687	maker-nt_contig28-augustus-gene-117.17	0	0	0	0	0	0		1	1	1	0	0	0	0	0	0	0	0	0	0	0	1	0	0	1	5	0	3	0	2	0	5	no	CHH
NYDRO37776	0:snap_masked-nm_contig29-processed-gene-7.12	0	0	0	0	0	0		1	1	0	0	0	0	0	0	0	0	0	0	0	1	0	0	1	0	4	0	2	0	2	0	4	no	CHH
NYDRO37780	0:maker-nm_contig29-snap-gene-8.39	0	0	0	0	0	0		1	1	1	0	0	0	0	0	0	0	0	0	0	0	1	0	0	1	5	0	3	0	2	0	5	no	CHH
NYDRO37781	0:augustus_masked-nm_contig29-processed-gene-7.5	0	0	0	0	0	0		1	1	1	0	0	0	0	0	0	0	0	0	0	1	0	0	0	0	4	0	3	0	1	0	4	no	CHH
NYDRO37782	0:maker-nm_contig29-snap-gene-7.43	0	0	0	0	0	0		1	1	1	0	0	0	0	0	0	0	0	0	0	1	0	0	0	0	4	0	3	0	1	0	4	no	CHH
NYDRO37783	0:maker-nm_contig29-augustus-gene-8.24	0	0	0	0	0	0		1	1	1	0	0	0	0	0	0	0	0	0	0	1	0	0	0	0	4	0	3	0	1	0	4	no	CHH
NYDRO37785	0:augustus_masked-nm_contig29-processed-gene-8.14	0	0	0	0	0	0		1	1	1	1	1	1	0	0	0	0	0	0	0	0	0	0	0	0	6	0	6	0	0	0	6	no	CHH
NYDRO37792	1:maker-nt_contig29-snap-gene-9.18	0	0	0	0	0	0		1	1	1	0	0	0	0	0	0	0	0	0	0	1	0	0	1	1	6	0	3	0	3	0	6	no	CHH
NYDRO37793	maker-nt_contig29-snap-gene-8.32	0	0	0	0	0	0		1	1	1	0	0	1	0	0	0	0	0	0	0	0	1	0	0	1	6	0	4	0	2	0	6	no	CHH
NYDRO37846	snap_masked-nt_contig29-processed-gene-12.29	0	0	0	0	0	0		1	1	1	0	0	0	0	0	0	0	0	0	0	0	0	0	0	0	3	0	3	0	0	0	3	no	CHH
NYDRO37859	0:augustus_masked-nm_contig29-processed-gene-14.3	0	0	0	0	0	0		1	1	1	0	0	0	0	0	0	0	0	0	0	0	0	0	1	0	4	0	3	0	1	0	4	no	CHH
NYDRO37863	maker-nt_contig29-snap-gene-15.20	0	0	0	0	0	0		1	0	1	0	0	0	0	0	0	0	0	0	0	0	0	0	1	0	3	0	2	0	1	0	3	no	CHH
NYDRO37875	maker-nt_contig29-snap-gene-15.45	0	0	0	0	0	0		1	1	1	0	0	0	0	0	0	0	0	1	0	0	0	0	0	0	4	0	3	1	0	1	3	no	CHH
NYDRO37897	maker-nt_contig29-snap-gene-17.85	0	0	0	0	0	0		1	1	1	0	0	0	0	0	0	0	0	0	0	0	0	0	0	0	3	0	3	0	0	0	3	no	CHH
NYDRO37898	maker-nt_contig29-snap-gene-17.83	0	0	0	0	0	0		1	1	1	0	0	0	0	0	0	0	0	0	0	0	0	0	0	0	3	0	3	0	0	0	3	no	CHH
NYDRO37899	maker-nt_contig29-snap-gene-17.84	0	0	0	0	0	0		1	1	1	0	0	1	0	0	0	0	0	0	0	0	0	0	0	1	5	0	4	0	1	0	5	no	CHH
NYDRO37910	1:maker-nt_contig29-augustus-gene-18.20	0	0	0	0	0	0		1	1	1	0	0	0	0	0	0	0	0	0	0	1	1	0	1	1	7	0	3	0	4	0	7	no	CHH
NYDRO37917	0:snap_masked-nm_contig29-processed-gene-18.54	0	0	0	0	0	0		1	1	1	0	0	0	0	0	0	0	0	0	0	1	0	0	1	0	5	0	3	0	2	0	5	no	CHH
NYDRO37918	maker-nt_contig29-snap-gene-18.23	0	0	0	0	0	0		1	1	1	0	0	0	0	0	0	0	0	0	0	0	0	0	0	0	3	0	3	0	0	0	3	no	CHH
NYDRO38011	1:augustus_masked-nt_contig29-processed-gene-26.16	0	0	0	0	0	0		1	1	1	0	0	0	0	0	0	0	0	0	0	0	0	0	0	0	3	0	3	0	0	0	3	no	CHH
NYDRO38035	snap_masked-nt_contig29-processed-gene-28.11	0	0	0	0	0	0		1	1	1	0	0	0	0	0	0	0	0	0	0	1	1	0	1	1	7	0	3	0	4	0	7	no	CHH
NYDRO38036	0:maker-nm_contig29-snap-gene-28.20	0	0	0	0	0	0		1	1	1	0	0	0	0	0	0	0	0	0	0	0	0	0	0	0	3	0	3	0	0	0	3	no	CHH
NYDRO38037	0:maker-nm_contig29-snap-gene-28.19	0	0	0	0	0	0		1	1	1	0	0	0	0	0	0	1	0	0	0	0	0	0	0	0	4	0	3	1	0	1	3	no	CHH
NYDRO38038	0:snap_masked-nm_contig29-processed-gene-28.4	0	0	0	0	0	0		1	1	1	1	1	1	0	0	0	1	0	0	0	0	0	0	0	0	7	0	6	1	0	1	6	no	CHH
NYDRO38045	maker-nt_contig29-snap-gene-29.20	0	0	0	0	0	0		1	1	1	0	0	0	0	0	0	0	0	0	0	0	1	0	1	1	6	0	3	0	3	0	6	no	CHH
NYDRO38050	1:maker-nt_contig29-augustus-gene-29.19	0	0	0	0	0	0		1	0	0	0	0	0	0	0	0	0	0	0	0	0	0	0	0	0	1	0	1	0	0	0	1	no	CHH
NYDRO38052	0:maker-nm_contig29-snap-gene-30.11	0	0	0	0	0	0		1	1	1	0	0	0	0	0	0	0	0	0	0	0	0	0	0	0	3	0	3	0	0	0	3	no	CHH
NYDRO38053	0:maker-nm_contig29-snap-gene-30.0	0	0	0	0	0	0		1	1	1	0	0	0	0	0	0	0	0	0	0	0	0	0	0	0	3	0	3	0	0	0	3	no	CHH
NYDRO38084	maker-nt_contig29-snap-gene-32.29	0	0	0	0	0	0		1	1	0	0	0	0	0	0	0	0	0	0	0	0	0	0	1	0	3	0	2	0	1	0	3	no	CHH
NYDRO38098	snap_masked-nt_contig29-processed-gene-33.25	0	0	0	0	0	0		1	1	1	0	0	0	1	1	1	1	1	1	0	1	1	0	1	1	13	0	3	6	4	6	7	no	CHH
NYDRO38107	1:maker-nt_contig29-snap-gene-34.17	0	0	0	0	0	0		1	0	1	0	0	0	0	0	0	0	0	0	0	0	0	0	0	0	2	0	2	0	0	0	2	no	CHH
NYDRO38108	1:snap_masked-nt_contig29-processed-gene-34.2	0	0	0	0	0	0		1	0	1	1	0	0	0	0	0	0	0	0	0	0	0	0	0	0	3	0	3	0	0	0	3	no	CHH
NYDRO38124	snap_masked-nt_contig29-processed-gene-35.4	0	0	0	0	0	0		1	1	1	0	0	0	0	0	0	0	0	0	0	0	0	0	0	0	3	0	3	0	0	0	3	no	CHH
NYDRO38333	1:maker-nt_contig29-snap-gene-54.15	0	0	0	0	0	0		1	1	1	0	0	0	0	0	0	0	0	0	0	0	0	0	0	0	3	0	3	0	0	0	3	no	CHH
NYDRO38334	maker-nt_contig29-augustus-gene-54.9	0	0	0	0	0	0		1	1	1	0	0	0	0	0	0	0	0	0	0	0	1	0	0	1	5	0	3	0	2	0	5	no	CHH
NYDRO38353	maker-nt_contig29-snap-gene-55.31	0	0	0	0	0	0		1	1	1	0	0	0	0	1	0	1	1	1	1	0	1	1	0	0	10	0	3	4	3	4	6	no	CHH
NYDRO38358	maker-nt_contig29-augustus-gene-56.3	0	0	0	0	0	0		1	1	1	0	0	0	0	0	0	0	0	0	0	0	0	0	1	0	4	0	3	0	1	0	4	no	CHH
NYDRO38367	0:maker-nm_contig29-augustus-gene-56.26	0	0	0	0	0	0		1	1	1	0	0	0	0	0	0	0	0	0	0	0	0	0	0	0	3	0	3	0	0	0	3	no	CHH
NYDRO38387	0:maker-nm_contig29-snap-gene-58.4	0	0	0	0	0	0		1	1	1	0	0	0	0	0	0	0	0	0	0	0	0	0	0	0	3	0	3	0	0	0	3	no	CHH
NYDRO38408	0:maker-nm_contig29-snap-gene-60.1	0	0	0	0	0	0		1	1	1	0	0	0	0	0	0	1	0	0	0	0	0	0	0	0	4	0	3	1	0	1	3	no	CHH
NYDRO38409	0:maker-nm_contig29-augustus-gene-60.26	0	0	0	0	0	0		1	1	1	0	0	0	0	0	0	1	0	0	0	0	0	0	0	0	4	0	3	1	0	1	3	no	CHH
NYDRO38429	maker-nt_contig29-augustus-gene-61.17	0	0	0	0	0	0		1	1	1	0	0	0	0	1	0	1	0	0	0	0	0	1	0	0	6	0	3	2	1	2	4	no	CHH
NYDRO38431	maker-nt_contig29-snap-gene-61.31	0	0	0	0	0	0		1	1	0	0	0	0	0	0	0	1	0	0	0	0	0	0	0	0	3	0	2	1	0	1	2	no	CHH
NYDRO38436	maker-nt_contig29-snap-gene-62.37	0	0	0	0	0	0		1	0	1	0	0	0	0	0	0	0	0	0	0	0	0	0	0	0	2	0	2	0	0	0	2	no	CHH
NYDRO38456	0:snap_masked-nm_contig29-processed-gene-63.34	0	0	0	0	0	0		1	1	1	0	0	0	0	0	0	0	0	0	0	0	0	0	0	0	3	0	3	0	0	0	3	no	CHH
NYDRO38465	maker-nt_contig29-snap-gene-63.6	0	0	0	0	0	0		1	1	1	0	0	0	0	0	0	0	0	0	0	1	0	0	1	0	5	0	3	0	2	0	5	no	CHH
NYDRO38482	0:maker-nm_contig29-augustus-gene-66.0	0	0	0	0	0	0		1	1	1	0	0	0	0	0	0	0	0	0	0	1	1	0	1	0	6	0	3	0	3	0	6	no	CHH
NYDRO38483	0:maker-nm_contig29-augustus-gene-66.1	0	0	0	0	0	0		1	1	1	0	0	0	0	0	0	0	0	0	0	0	0	0	0	0	3	0	3	0	0	0	3	no	CHH
NYDRO38491	maker-nt_contig29-snap-gene-66.32	0	0	0	0	0	0		1	1	1	1	1	1	0	0	0	0	0	0	0	1	0	0	1	0	8	0	6	0	2	0	8	no	CHH
NYDRO38492	maker-nt_contig29-snap-gene-66.33	0	0	0	0	0	0		1	1	1	1	1	1	0	0	1	0	0	0	0	0	0	0	0	0	7	0	6	1	0	1	6	no	CHH
NYDRO38493	maker-nt_contig29-snap-gene-66.35	0	0	0	0	0	0		1	1	1	1	1	1	0	0	1	0	0	0	0	0	0	0	0	0	7	0	6	1	0	1	6	no	CHH
NYDRO38494	maker-nt_contig29-snap-gene-66.26	0	0	0	0	0	0		1	1	1	1	1	1	0	0	1	0	0	0	0	0	0	0	0	0	7	0	6	1	0	1	6	no	CHH
NYDRO38495	maker-nt_contig29-snap-gene-66.36	0	0	0	0	0	0		1	1	1	1	1	1	0	0	1	0	0	0	0	0	1	0	0	0	8	0	6	1	1	1	7	no	CHH
NYDRO38496	maker-nt_contig29-augustus-gene-66.46	0	0	0	0	0	0		1	1	1	1	1	0	0	0	1	0	0	0	0	0	1	0	0	0	7	0	5	1	1	1	6	no	CHH
NYDRO38518	maker-nt_contig29-snap-gene-68.23	0	0	0	0	0	0		1	1	1	1	1	0	0	0	0	0	0	0	0	0	0	0	0	0	5	0	5	0	0	0	5	no	CHH
NYDRO38542	augustus_masked-nt_contig29-processed-gene-69.37	0	0	0	0	0	0		1	1	0	0	0	0	0	0	0	0	0	0	0	0	1	0	0	1	4	0	2	0	2	0	4	no	CHH
NYDRO38565	0:augustus_masked-nm_contig29-processed-gene-70.25	0	0	0	0	0	0		1	1	1	0	0	0	0	0	0	0	0	0	0	0	0	0	0	0	3	0	3	0	0	0	3	no	CHH
NYDRO38566	augustus_masked-nt_contig29-processed-gene-70.1	0	0	0	0	0	0		1	1	1	0	0	0	0	0	0	0	0	0	0	0	0	0	0	0	3	0	3	0	0	0	3	no	CHH
NYDRO38568	snap_masked-nt_contig29-processed-gene-70.15	0	0	0	0	0	0		1	0	1	0	0	0	0	0	0	0	0	0	0	1	0	0	1	0	4	0	2	0	2	0	4	no	CHH
NYDRO38575	1:maker-nt_contig29-snap-gene-70.47	0	0	0	0	0	0		1	0	1	0	0	0	0	0	0	0	0	0	0	1	0	0	1	0	4	0	2	0	2	0	4	no	CHH
NYDRO38581	maker-nt_contig29-snap-gene-70.51	0	0	0	0	0	0		1	0	1	0	0	0	0	0	0	0	0	0	0	0	0	0	0	0	2	0	2	0	0	0	2	no	CHH
NYDRO38606	1:maker-nt_contig29-snap-gene-72.38	0	0	0	0	0	0		1	0	1	0	0	0	0	0	0	0	0	0	0	0	0	0	0	0	2	0	2	0	0	0	2	no	CHH
NYDRO38627	maker-nt_contig29-augustus-gene-73.25	0	0	0	0	0	0		1	1	1	1	1	1	0	0	0	0	0	0	0	0	0	0	0	0	6	0	6	0	0	0	6	no	CHH
NYDRO38628	0:maker-nm_contig29-snap-gene-73.31	0	0	0	0	0	0		1	1	1	1	1	1	0	0	0	0	0	0	0	0	0	0	0	0	6	0	6	0	0	0	6	no	CHH
NYDRO38636	maker-nt_contig29-snap-gene-74.0	0	0	0	0	0	0		1	1	1	0	0	0	0	0	0	0	0	0	0	1	0	0	1	0	5	0	3	0	2	0	5	no	CHH
NYDRO38699	1:maker-nt_contig29-augustus-gene-78.25	0	0	0	0	0	0		1	1	1	0	0	0	0	0	0	0	0	0	0	0	0	0	0	0	3	0	3	0	0	0	3	no	CHH
NYDRO38813	0:maker-nm_contig29-augustus-gene-85.6	0	0	0	0	0	0		1	1	1	0	0	0	0	0	0	0	0	0	0	0	0	0	0	0	3	0	3	0	0	0	3	no	CHH
NYDRO38833	1:snap_masked-nt_contig29-processed-gene-86.7	0	0	0	0	0	0		1	1	1	0	0	0	0	0	0	0	0	0	0	0	1	0	0	0	4	0	3	0	1	0	4	no	CHH
NYDRO38843	0:maker-nm_contig29-snap-gene-87.23	0	0	0	0	0	0		1	1	1	0	0	0	0	0	0	1	0	0	0	1	0	0	1	0	6	0	3	1	2	1	5	no	CHH
NYDRO38857	maker-nt_contig29-snap-gene-88.6	0	0	0	0	0	0		1	1	1	0	0	0	0	0	0	0	0	0	0	0	0	0	0	0	3	0	3	0	0	0	3	no	CHH
NYDRO38897	0:snap_masked-nm_contig29-processed-gene-90.52	0	0	0	0	0	0		1	1	1	0	0	0	0	0	0	1	0	0	0	0	0	0	0	0	4	0	3	1	0	1	3	no	CHH
NYDRO38902	1:maker-nt_contig29-snap-gene-90.39	0	0	0	0	0	0		1	0	1	0	0	0	0	0	0	0	0	0	0	1	0	0	1	0	4	0	2	0	2	0	4	no	CHH
NYDRO38903	maker-nt_contig29-snap-gene-90.44	0	0	0	0	0	0		1	0	1	0	0	0	0	0	0	0	0	0	0	0	0	0	0	0	2	0	2	0	0	0	2	no	CHH
NYDRO38904	maker-nt_contig29-augustus-gene-90.25	0	0	0	0	0	0		1	0	1	0	0	0	0	0	0	0	0	0	0	0	0	0	0	0	2	0	2	0	0	0	2	no	CHH
NYDRO38910	0:maker-nm_contig29-snap-gene-91.36	0	0	0	0	0	0		1	1	1	1	1	0	0	0	0	0	0	0	0	1	0	0	1	0	7	0	5	0	2	0	7	no	CHH
NYDRO38911	maker-nt_contig29-snap-gene-91.48	0	0	0	0	0	0		1	1	1	1	1	0	0	0	0	0	0	0	0	1	0	0	1	0	7	0	5	0	2	0	7	no	CHH
NYDRO38912	snap_masked-nt_contig29-processed-gene-91.10	0	0	0	0	0	0		1	1	1	1	1	0	0	0	0	0	0	0	0	1	0	0	1	0	7	0	5	0	2	0	7	no	CHH
NYDRO38916	1:snap_masked-nt_contig29-processed-gene-91.52	0	0	0	0	0	0		1	1	0	1	1	1	0	0	0	0	0	0	0	0	1	0	0	1	7	0	5	0	2	0	7	no	CHH
NYDRO38917	maker-nt_contig29-snap-gene-91.52	0	0	0	0	0	0		1	1	0	1	1	1	0	0	0	0	0	0	0	0	1	0	0	1	7	0	5	0	2	0	7	no	CHH
NYDRO38924	maker-nt_contig29-snap-gene-91.45	0	0	0	0	0	0		1	1	1	1	1	1	0	0	0	1	1	0	0	0	1	0	0	0	9	0	6	2	1	2	7	no	CHH
NYDRO38927	0:snap_masked-nm_contig29-processed-gene-92.4	0	0	0	0	0	0		1	1	0	0	0	0	0	0	0	0	0	0	0	0	0	0	0	0	2	0	2	0	0	0	2	no	CHH
NYDRO38941	maker-nt_contig29-snap-gene-94.2	0	0	0	0	0	0		1	1	1	0	0	0	0	0	0	0	0	0	0	0	0	0	0	0	3	0	3	0	0	0	3	no	CHH
NYDRO38953	1:maker-nt_contig29-snap-gene-96.11	0	0	0	0	0	0		1	1	0	0	0	0	0	0	0	0	0	0	0	0	1	0	0	1	4	0	2	0	2	0	4	no	CHH
NYDRO39029	maker-nt_contig29-snap-gene-106.16	0	0	0	0	0	0		1	1	1	0	0	0	0	0	0	0	0	0	0	0	0	0	0	0	3	0	3	0	0	0	3	no	CHH
NYDRO39038	maker-nt_contig29-snap-gene-108.0	0	0	0	0	0	0		1	1	1	1	1	1	0	0	0	0	0	0	1	1	0	1	0	0	9	0	6	0	3	0	9	no	CHH
NYDRO39039	0:maker-nm_contig29-snap-gene-108.7	0	0	0	0	0	0		1	1	1	1	1	1	0	0	0	0	0	0	0	0	0	0	0	0	6	0	6	0	0	0	6	no	CHH
NYDRO39046	maker-nt_contig29-snap-gene-110.16	0	0	0	0	0	0		1	1	0	0	0	1	0	0	0	0	0	0	0	0	1	0	0	1	5	0	3	0	2	0	5	no	CHH
NYDRO39053	0:maker-nm_contig29-snap-gene-110.15	0	0	0	0	0	0		1	1	0	1	1	1	0	0	0	0	0	0	0	0	1	0	0	1	7	0	5	0	2	0	7	no	CHH
NYDRO39054	1:maker-nt_contig29-snap-gene-110.4	0	0	0	0	0	0		1	1	1	0	0	0	0	0	0	0	0	0	0	0	1	0	0	1	5	0	3	0	2	0	5	no	CHH
NYDRO39055	maker-nt_contig29-snap-gene-111.15	0	0	0	0	0	0		1	1	1	0	0	0	0	0	0	0	0	0	0	0	0	0	0	0	3	0	3	0	0	0	3	no	CHH
NYDRO39061	maker-nt_contig29-snap-gene-112.14	0	0	0	0	0	0		1	1	1	0	0	0	0	0	0	0	0	0	0	0	1	0	0	1	5	0	3	0	2	0	5	no	CHH
NYDRO39080	maker-nt_contig29-snap-gene-113.36	0	0	0	0	0	0		1	1	1	0	0	0	0	0	0	0	0	0	0	1	0	0	1	0	5	0	3	0	2	0	5	no	CHH
NYDRO39096	1:maker-nt_contig29-snap-gene-114.16	0	0	0	0	0	0		1	1	1	1	1	1	0	0	0	0	0	0	0	1	0	0	1	0	8	0	6	0	2	0	8	no	CHH
NYDRO39120	0:augustus_masked-nm_contig29-processed-gene-117.8	0	0	0	0	0	0		1	1	1	0	0	0	0	0	0	0	0	0	1	0	0	1	0	0	5	0	3	0	2	0	5	no	CHH
NYDRO39128	0:maker-nm_contig29-snap-gene-118.20	0	0	0	0	0	0		1	1	1	0	0	0	0	0	0	0	0	0	0	0	0	0	0	0	3	0	3	0	0	0	3	no	CHH
NYDRO39130	maker-nt_contig29-snap-gene-119.17	0	0	0	0	0	0		1	1	1	0	0	0	0	0	0	0	0	0	1	0	0	0	0	0	4	0	3	0	1	0	4	no	CHH
NYDRO39164	maker-nt_contig29-snap-gene-122.55	0	0	0	0	0	0		1	0	1	0	0	0	0	0	0	0	0	0	0	1	0	0	1	0	4	0	2	0	2	0	4	no	CHH
NYDRO39165	0:maker-nm_contig29-snap-gene-122.19	0	0	0	0	0	0		1	0	1	1	0	1	0	0	0	0	0	0	0	0	0	0	0	0	4	0	4	0	0	0	4	no	CHH
NYDRO39212	maker-nt_contig29-snap-gene-126.13	0	0	0	0	0	0		1	1	0	0	0	0	0	0	0	1	0	0	0	0	0	0	0	0	3	0	2	1	0	1	2	no	CHH
NYDRO39249	1:maker-nt_contig29-snap-gene-129.5	0	0	0	0	0	0		1	1	1	0	0	0	0	0	0	1	1	1	0	0	0	0	0	0	6	0	3	3	0	3	3	no	CHH
NYDRO39250	0:maker-nm_contig29-augustus-gene-129.20	0	0	0	0	0	0		1	1	1	0	0	0	0	0	0	0	0	0	0	0	0	0	0	0	3	0	3	0	0	0	3	no	CHH
NYDRO39251	maker-nt_contig29-augustus-gene-129.5	0	0	0	0	0	0		1	1	1	0	0	0	0	0	0	0	0	0	0	0	0	0	0	0	3	0	3	0	0	0	3	no	CHH
NYDRO39267	maker-nt_contig29-snap-gene-130.10	0	0	0	0	0	0		1	0	1	0	0	0	0	0	0	0	0	0	1	0	0	1	0	0	4	0	2	0	2	0	4	no	CHH
NYDRO39268	maker-nt_contig29-snap-gene-130.11	0	0	0	0	0	0		1	0	1	0	0	0	0	0	0	0	0	0	1	0	0	1	0	0	4	0	2	0	2	0	4	no	CHH
NYDRO39304	maker-nt_contig29-snap-gene-133.6	0	0	0	0	0	0		1	1	1	0	0	0	0	0	0	0	0	0	0	0	0	0	0	0	3	0	3	0	0	0	3	no	CHH
NYDRO39306	0:maker-nm_contig29-snap-gene-133.37	0	0	0	0	0	0		1	1	1	1	1	1	0	0	0	0	0	0	0	1	0	0	1	0	8	0	6	0	2	0	8	no	CHH
NYDRO39338	maker-nt_contig29-snap-gene-134.6	0	0	0	0	0	0		1	1	1	0	0	0	0	0	0	0	0	0	0	0	0	0	0	0	3	0	3	0	0	0	3	no	CHH
NYDRO39344	maker-nt_contig29-snap-gene-135.24	0	0	0	0	0	0		1	1	1	0	0	0	0	0	0	0	0	0	0	1	0	0	0	0	4	0	3	0	1	0	4	no	CHH
NYDRO39345	maker-nt_contig29-snap-gene-135.25	0	0	0	0	0	0		1	0	1	0	0	0	0	0	0	0	0	0	0	1	0	0	0	0	3	0	2	0	1	0	3	no	CHH
NYDRO39365	maker-nt_contig29-snap-gene-136.41	0	0	0	0	0	0		1	1	1	0	0	0	0	0	0	0	0	0	0	0	0	0	0	0	3	0	3	0	0	0	3	no	CHH
NYDRO39366	maker-nt_contig29-augustus-gene-136.68	0	0	0	0	0	0		1	1	1	0	0	0	0	0	0	0	0	0	0	0	0	0	0	0	3	0	3	0	0	0	3	no	CHH
NYDRO39367	maker-nt_contig29-augustus-gene-136.81	0	0	0	0	0	0		1	1	1	0	0	0	0	0	0	0	0	0	0	0	1	0	0	1	5	0	3	0	2	0	5	no	CHH
NYDRO39396	maker-nt_contig29-snap-gene-138.30	0	0	0	0	0	0		1	1	1	0	1	0	0	0	0	0	0	0	0	0	0	0	0	0	4	0	4	0	0	0	4	no	CHH
NYDRO39407	maker-nt_contig29-augustus-gene-139.11	0	0	0	0	0	0		1	1	1	0	0	0	0	0	0	0	0	0	0	0	1	0	0	1	5	0	3	0	2	0	5	no	CHH
NYDRO39408	0:maker-nm_contig29-snap-gene-139.1	0	0	0	0	0	0		1	1	1	0	0	0	0	0	0	0	0	0	0	0	1	0	0	1	5	0	3	0	2	0	5	no	CHH
NYDRO39409	1:snap_masked-nt_contig29-processed-gene-139.49	0	0	0	0	0	0		1	1	1	0	0	0	0	0	0	0	0	0	0	0	1	0	0	1	5	0	3	0	2	0	5	no	CHH
NYDRO39410	1:maker-nt_contig29-snap-gene-139.34	0	0	0	0	0	0		1	1	1	0	0	0	0	0	0	0	0	0	0	0	0	0	0	0	3	0	3	0	0	0	3	no	CHH
NYDRO39465	maker-nt_contig29-snap-gene-142.1	0	0	0	0	0	0		1	1	1	1	1	1	1	0	1	0	0	0	0	0	0	0	0	0	8	0	6	2	0	2	6	no	CHH
NYDRO39482	1:augustus_masked-nt_contig29-processed-gene-143.34	0	0	0	0	0	0		1	1	1	0	0	0	0	0	0	0	0	0	0	1	0	0	0	0	4	0	3	0	1	0	4	no	CHH
NYDRO39483	maker-nt_contig29-augustus-gene-143.26	0	0	0	0	0	0		1	1	1	0	0	0	0	0	0	0	0	0	0	0	0	0	0	1	4	0	3	0	1	0	4	no	CHH
NYDRO39500	maker-nt_contig29-snap-gene-145.8	0	0	0	0	0	0		1	1	1	0	0	0	0	0	0	0	0	0	0	1	1	0	1	1	7	0	3	0	4	0	7	no	CHH
NYDRO39501	maker-nt_contig29-snap-gene-145.10	0	0	0	0	0	0		1	1	1	0	0	0	0	0	0	0	0	0	0	1	1	0	1	1	7	0	3	0	4	0	7	no	CHH
NYDRO39502	maker-nt_contig29-snap-gene-145.9	0	0	0	0	0	0		1	1	1	0	0	0	0	0	0	0	0	0	0	1	1	0	1	1	7	0	3	0	4	0	7	no	CHH
NYDRO39515	0:maker-nm_contig29-snap-gene-145.23	0	0	0	0	0	0		1	1	1	0	0	0	0	0	0	0	0	0	0	0	0	0	0	0	3	0	3	0	0	0	3	no	CHH
NYDRO39523	0:maker-nm_contig29-augustus-gene-146.25	0	0	0	0	0	0		1	1	1	0	0	0	0	0	0	0	0	0	0	1	0	0	1	0	5	0	3	0	2	0	5	no	CHH
NYDRO39524	maker-nt_contig29-augustus-gene-146.11	0	0	0	0	0	0		1	1	1	0	0	0	0	0	0	0	0	0	0	1	0	0	1	0	5	0	3	0	2	0	5	no	CHH
NYDRO39533	0:maker-nm_contig29-snap-gene-147.5	0	0	0	0	0	0		1	0	0	1	1	1	0	0	0	0	0	0	1	1	0	0	1	0	7	0	4	0	3	0	7	no	CHH
NYDRO39560	maker-nt_contig29-snap-gene-150.4	0	0	0	0	0	0		1	1	1	0	0	0	0	0	0	0	0	0	1	0	0	1	0	0	5	0	3	0	2	0	5	no	CHH
NYDRO01109	maker-nt_contig01-snap-gene-0.7	0	0	0	0	0	0		0	1	0	0	0	0	0	0	0	0	0	0	0	0	0	0	0	0	1	0	1	0	0	0	1	no	CHH
NYDRO01133	snap_masked-nt_contig01-processed-gene-2.10	0	0	0	0	0	0		0	1	0	0	0	0	0	0	0	0	1	0	0	0	0	0	0	0	2	0	1	1	0	1	1	no	CHH
NYDRO01134	snap_masked-nt_contig01-processed-gene-2.3	0	0	0	0	0	0		0	1	0	0	0	0	0	0	0	0	0	0	0	0	0	0	0	0	1	0	1	0	0	0	1	no	CHH
NYDRO01172	maker-nt_contig01-snap-gene-9.4	0	0	0	0	0	0		0	1	0	0	0	0	0	0	0	0	0	0	0	0	0	0	0	0	1	0	1	0	0	0	1	no	CHH
NYDRO01173	maker-nt_contig01-snap-gene-9.11	0	0	0	0	0	0		0	1	0	0	0	0	0	0	0	0	0	0	0	0	0	0	0	0	1	0	1	0	0	0	1	no	CHH
NYDRO01207	maker-nt_contig01-snap-gene-11.55	0	0	0	0	0	0		0	1	1	0	0	0	0	0	0	0	0	0	0	1	0	0	1	0	4	0	2	0	2	0	4	no	CHH
NYDRO01208	snap_masked-nt_contig01-processed-gene-11.41	0	0	0	0	0	0		0	1	1	0	1	1	0	0	0	0	0	0	0	0	0	0	0	0	4	0	4	0	0	0	4	no	CHH
NYDRO01222	maker-nt_contig01-augustus-gene-12.25	0	0	0	0	0	0		0	1	1	0	0	0	0	0	0	0	0	0	0	1	0	0	1	0	4	0	2	0	2	0	4	no	CHH
NYDRO01263	maker-nt_contig01-snap-gene-16.73	0	0	0	0	0	0		0	1	0	0	0	0	0	0	0	0	0	0	0	0	0	0	0	0	1	0	1	0	0	0	1	no	CHH
NYDRO01298	maker-nt_contig01-augustus-gene-19.13	0	0	0	0	0	0		0	1	1	1	0	1	0	0	0	0	0	0	0	0	0	0	1	0	5	0	4	0	1	0	5	no	CHH
NYDRO01324	maker-nt_contig01-snap-gene-22.16	0	0	0	0	0	0		0	1	1	0	0	0	0	0	0	0	0	0	0	0	1	1	1	1	6	0	2	0	4	0	6	no	CHH
NYDRO01414	maker-nt_contig01-augustus-gene-31.4	0	0	0	0	0	0		0	1	1	1	1	1	0	0	0	0	0	0	0	0	1	0	0	1	7	0	5	0	2	0	7	no	CHH
NYDRO01546	maker-nt_contig01-snap-gene-42.34	0	0	0	0	0	0		0	1	1	0	0	0	0	0	0	0	0	0	0	0	1	0	0	1	4	0	2	0	2	0	4	MEG	CHH
NYDRO01595	maker-nt_contig01-augustus-gene-47.14	0	0	0	0	0	0		0	1	1	0	0	0	0	0	0	0	0	0	0	0	1	0	0	1	4	0	2	0	2	0	4	no	CHH
NYDRO01604	maker-nt_contig01-snap-gene-47.68	0	0	0	0	0	0		0	1	0	0	0	0	0	0	0	0	0	0	0	0	0	0	0	0	1	0	1	0	0	0	1	no	CHH
NYDRO01611	augustus_masked-nt_contig01-processed-gene-48.63	0	0	0	0	0	0		0	1	1	0	0	0	0	0	0	0	0	0	1	0	0	1	0	0	4	0	2	0	2	0	4	no	CHH
NYDRO01639	maker-nt_contig01-snap-gene-50.61	0	0	0	0	0	0		0	1	0	0	0	0	0	0	0	0	0	0	0	0	0	0	0	0	1	0	1	0	0	0	1	no	CHH
NYDRO01653	maker-nt_contig01-snap-gene-51.5	0	0	0	0	0	0		0	1	0	0	0	0	0	0	0	0	0	0	1	0	0	1	0	0	3	0	1	0	2	0	3	no	CHH
NYDRO01654	maker-nt_contig01-snap-gene-51.16	0	0	0	0	0	0		0	1	0	1	0	1	0	0	0	0	0	0	0	0	0	0	0	0	3	0	3	0	0	0	3	no	CHH
NYDRO01758	maker-nt_contig01-snap-gene-58.5	0	0	0	0	0	0		0	1	0	0	0	0	0	0	0	0	0	0	0	0	0	0	0	0	1	0	1	0	0	0	1	no	CHH
NYDRO01793	maker-nt_contig01-snap-gene-60.7	0	0	0	0	0	0		0	1	1	1	1	1	0	0	0	0	0	0	0	0	0	0	0	0	5	0	5	0	0	0	5	no	CHH
NYDRO01821	augustus_masked-nt_contig01-processed-gene-63.14	0	0	0	0	0	0		0	1	0	0	0	0	1	0	1	1	0	1	0	1	0	0	1	0	7	0	1	4	2	4	3	no	CHH
NYDRO01843	maker-nt_contig01-snap-gene-68.37	0	0	0	0	0	0		0	1	1	0	0	0	0	0	0	0	0	0	0	0	0	0	0	0	2	0	2	0	0	0	2	no	CHH
NYDRO01889	augustus_masked-nt_contig01-processed-gene-72.20	0	0	0	0	0	0		0	1	1	0	0	0	0	0	0	0	0	0	0	1	0	0	1	0	4	0	2	0	2	0	4	no	CHH
NYDRO01890	maker-nt_contig01-snap-gene-72.8	0	0	0	0	0	0		0	1	0	0	1	1	0	0	0	0	0	0	0	0	1	0	0	1	5	0	3	0	2	0	5	no	CHH
NYDRO01891	maker-nt_contig01-snap-gene-73.39	0	0	0	0	0	0		0	1	0	0	1	1	0	0	0	0	0	0	0	0	1	0	0	1	5	0	3	0	2	0	5	no	CHH
NYDRO01892	maker-nt_contig01-snap-gene-73.37	0	0	0	0	0	0		0	1	0	0	1	1	0	0	0	0	0	0	0	0	1	0	0	1	5	0	3	0	2	0	5	no	CHH
NYDRO01893	maker-nt_contig01-snap-gene-73.38	0	0	0	0	0	0		0	1	0	0	1	1	0	0	0	0	0	0	0	0	1	0	0	1	5	0	3	0	2	0	5	no	CHH
NYDRO01939	maker-nt_contig01-snap-gene-76.3	0	0	0	0	0	0		0	1	0	0	0	0	0	0	0	0	0	0	0	0	1	0	0	1	3	0	1	0	2	0	3	no	CHH
NYDRO01958	maker-nt_contig01-snap-gene-78.2	0	0	0	0	0	0		0	1	1	0	0	0	0	0	0	0	1	0	1	1	0	0	0	0	5	0	2	1	2	1	4	no	CHH
NYDRO01959	maker-nt_contig01-augustus-gene-78.56	0	0	0	0	0	0		0	1	1	0	0	0	0	0	0	0	1	0	1	0	0	1	0	0	5	0	2	1	2	1	4	no	CHH
NYDRO02037	maker-nt_contig01-snap-gene-85.36	0	0	0	0	0	0		0	1	0	1	1	1	0	0	0	0	0	0	0	0	0	0	0	0	4	0	4	0	0	0	4	no	CHH
NYDRO02213	maker-nt_contig01-snap-gene-101.37	0	0	0	0	0	0		0	1	1	0	0	0	0	0	0	0	0	0	0	0	0	0	0	0	2	0	2	0	0	0	2	no	CHH
NYDRO02214	augustus_masked-nt_contig01-processed-gene-101.27	0	0	0	0	0	0		0	1	1	0	0	0	0	0	0	0	0	0	0	0	0	0	0	0	2	0	2	0	0	0	2	no	CHH
NYDRO02304	snap_masked-nt_contig01-processed-gene-111.4	0	0	0	0	0	0		0	1	0	0	1	0	1	0	0	1	1	0	0	0	1	0	0	1	7	0	2	3	2	3	4	no	CHH
NYDRO02332	maker-nt_contig01-augustus-gene-114.11	0	0	0	0	0	0		0	1	0	0	0	0	0	0	0	0	0	0	0	0	0	0	0	0	1	0	1	0	0	0	1	no	CHH
NYDRO02377	augustus_masked-nt_contig01-processed-gene-117.16	0	0	0	0	0	0		0	1	1	0	0	0	0	0	0	1	0	0	0	0	0	0	0	0	3	0	2	1	0	1	2	no	CHH
NYDRO02533	augustus_masked-nt_contig02-processed-gene-15.83	0	0	0	0	0	0		0	1	1	0	0	0	0	0	0	0	0	0	0	0	0	0	0	0	2	0	2	0	0	0	2	no	CHH
NYDRO02562	maker-nt_contig02-snap-gene-19.12	0	0	0	0	0	0		0	1	1	0	0	0	0	0	0	0	0	0	0	0	0	0	0	1	3	0	2	0	1	0	3	no	CHH
NYDRO02730	maker-nt_contig02-snap-gene-37.11	0	0	0	0	0	0		0	1	1	0	0	0	0	0	0	0	0	0	0	0	0	0	0	1	3	0	2	0	1	0	3	no	CHH
NYDRO02824	maker-nt_contig02-augustus-gene-47.11	0	0	0	0	0	0		0	1	1	0	1	1	0	0	0	0	0	0	0	0	0	0	0	0	4	0	4	0	0	0	4	no	CHH
NYDRO02892	maker-nt_contig02-augustus-gene-54.41	0	0	0	0	0	0		0	1	1	0	0	0	0	0	0	0	0	0	0	0	1	0	0	1	4	0	2	0	2	0	4	no	CHH
NYDRO03003	maker-nt_contig02-snap-gene-66.16	0	0	0	0	0	0		0	1	1	0	0	0	0	0	0	1	0	1	0	0	0	0	0	0	4	0	2	2	0	2	2	no	CHH
NYDRO03006	snap_masked-nt_contig02-processed-gene-66.44	0	0	0	0	0	0		0	1	1	1	1	1	1	0	1	1	0	0	0	0	0	0	0	0	8	0	5	3	0	3	5	no	CHH
NYDRO03012	maker-nt_contig02-snap-gene-67.30	0	0	0	0	0	0		0	1	0	0	1	0	0	0	0	0	1	0	1	0	1	1	0	0	6	0	2	1	3	1	5	no	CHH
NYDRO03079	maker-nt_contig02-augustus-gene-74.16	0	0	0	0	0	0		0	1	1	0	0	0	0	0	0	0	0	0	0	0	1	0	0	1	4	0	2	0	2	0	4	no	CHH
NYDRO03160	maker-nt_contig02-snap-gene-82.64	0	0	0	0	0	0		0	1	1	0	0	0	0	0	0	0	0	0	0	1	0	0	1	0	4	0	2	0	2	0	4	no	CHH
NYDRO03172	augustus_masked-nt_contig02-processed-gene-83.42	0	0	0	0	0	0		0	1	0	1	1	1	0	0	0	0	0	0	0	0	0	0	0	0	4	0	4	0	0	0	4	no	CHH
NYDRO03173	maker-nt_contig02-snap-gene-84.20	0	0	0	0	0	0		0	1	0	1	1	1	0	0	0	0	0	1	0	1	0	0	0	0	6	0	4	1	1	1	5	no	CHH
NYDRO03181	augustus_masked-nt_contig02-processed-gene-84.52	0	0	0	0	0	0		0	1	1	0	0	0	0	0	0	0	0	0	0	0	0	0	0	0	2	0	2	0	0	0	2	no	CHH
NYDRO03286	maker-nt_contig02-snap-gene-94.7	0	0	0	0	0	0		0	1	0	0	1	1	0	1	0	0	0	0	0	1	0	0	1	0	6	0	3	1	2	1	5	no	CHH
NYDRO03414	snap_masked-nt_contig02-processed-gene-107.24	0	0	0	0	0	0		0	1	1	0	0	0	0	0	0	1	0	0	0	0	0	0	0	0	3	0	2	1	0	1	2	no	CHH
NYDRO03423	augustus_masked-nt_contig02-processed-gene-108.30	0	0	0	0	0	0		0	1	0	0	1	0	0	0	0	0	0	0	0	1	0	0	0	0	3	0	2	0	1	0	3	no	CHH
NYDRO03458	maker-nt_contig02-snap-gene-111.0	0	0	0	0	0	0		0	1	0	0	0	0	0	0	0	0	0	0	0	0	0	0	0	0	1	0	1	0	0	0	1	no	CHH
NYDRO03527	maker-nt_contig03-augustus-gene-2.10	0	0	0	0	0	0		0	1	1	0	0	0	0	0	0	0	0	0	0	0	0	0	0	0	2	0	2	0	0	0	2	no	CHH
NYDRO03545	maker-nt_contig03-snap-gene-4.19	0	0	0	0	0	0		0	1	1	0	0	0	0	0	0	0	0	0	0	1	1	0	1	1	6	0	2	0	4	0	6	no	CHH
NYDRO03556	maker-nt_contig03-augustus-gene-6.31	0	0	0	0	0	0		0	1	1	0	0	0	0	0	0	0	0	0	0	0	0	0	0	0	2	0	2	0	0	0	2	no	CHH
NYDRO03557	maker-nt_contig03-snap-gene-6.16	0	0	0	0	0	0		0	1	1	1	1	1	0	0	0	0	0	0	0	0	1	0	0	1	7	0	5	0	2	0	7	no	CHH
NYDRO03619	maker-nt_contig03-augustus-gene-13.15	0	0	0	0	0	0		0	1	0	0	0	0	0	0	0	0	0	0	0	0	1	0	0	1	3	0	1	0	2	0	3	no	CHH
NYDRO03687	maker-nt_contig03-snap-gene-20.19	0	0	0	0	0	0		0	1	1	0	0	0	0	0	0	0	0	0	0	0	0	0	1	0	3	0	2	0	1	0	3	no	CHH
NYDRO03688	augustus_masked-nt_contig03-processed-gene-20.39	0	0	0	0	0	0		0	1	1	0	0	0	0	0	0	0	0	0	0	0	0	0	0	0	2	0	2	0	0	0	2	no	CHH
NYDRO03717	maker-nt_contig03-snap-gene-23.32	0	0	0	0	0	0		0	1	1	0	0	0	0	0	0	0	0	0	0	1	0	0	1	0	4	0	2	0	2	0	4	no	CHH
NYDRO03745	maker-nt_contig03-snap-gene-26.35	0	0	0	0	0	0		0	1	1	0	0	0	0	0	0	0	0	0	0	1	0	0	1	0	4	0	2	0	2	0	4	no	CHH
NYDRO03872	maker-nt_contig03-augustus-gene-39.0	0	0	0	0	0	0		0	1	1	0	0	0	0	0	0	0	0	0	0	0	0	0	0	0	2	0	2	0	0	0	2	no	CHH
NYDRO03893	maker-nt_contig03-augustus-gene-40.6	0	0	0	0	0	0		0	1	1	1	0	0	0	0	0	1	0	0	0	0	0	0	0	0	4	0	3	1	0	1	3	no	CHH
NYDRO03905	maker-nt_contig03-augustus-gene-41.65	0	0	0	0	0	0		0	1	1	0	0	0	0	0	0	0	0	0	0	0	0	0	0	0	2	0	2	0	0	0	2	no	CHH
NYDRO03909	augustus_masked-nt_contig03-processed-gene-42.19	0	0	0	0	0	0		0	1	1	0	0	0	0	0	0	0	0	0	0	0	0	0	0	0	2	0	2	0	0	0	2	no	CHH
NYDRO03919	maker-nt_contig03-augustus-gene-42.18	0	0	0	0	0	0		0	1	1	0	0	0	0	0	0	0	0	0	0	0	1	0	0	1	4	0	2	0	2	0	4	no	CHH
NYDRO04078	augustus_masked-nt_contig03-processed-gene-56.13	0	0	0	0	0	0		0	1	1	1	1	1	0	0	0	0	0	0	0	0	0	0	1	0	6	0	5	0	1	0	6	no	CHH
NYDRO04092	augustus_masked-nt_contig03-processed-gene-57.7	0	0	0	0	0	0		0	1	1	0	0	0	0	0	0	0	0	0	0	0	1	0	0	1	4	0	2	0	2	0	4	no	CHH
NYDRO04112	maker-nt_contig03-snap-gene-60.1	0	0	0	0	0	0		0	1	0	0	1	1	0	0	0	0	0	0	0	0	0	0	0	0	3	0	3	0	0	0	3	no	CHH
NYDRO04166	maker-nt_contig03-snap-gene-70.6	0	0	0	0	0	0		0	1	0	0	0	0	0	0	0	0	0	0	0	1	0	0	1	0	3	0	1	0	2	0	3	no	CHH
NYDRO04167	maker-nt_contig03-snap-gene-70.5	0	0	0	0	0	0		0	1	0	0	0	0	0	0	0	0	0	0	0	0	0	0	0	0	1	0	1	0	0	0	1	no	CHH
NYDRO04200	maker-nt_contig03-snap-gene-74.4	0	0	0	0	0	0		0	1	1	0	0	0	0	0	0	0	0	0	0	0	1	0	0	1	4	0	2	0	2	0	4	no	CHH
NYDRO04201	maker-nt_contig03-snap-gene-74.5	0	0	0	0	0	0		0	1	1	0	0	0	0	0	0	0	0	0	0	0	1	0	0	1	4	0	2	0	2	0	4	no	CHH
NYDRO04332	snap_masked-nt_contig03-processed-gene-91.21	0	0	0	0	0	0		0	1	0	0	0	0	0	0	0	0	0	0	0	0	0	0	0	0	1	0	1	0	0	0	1	no	CHH
NYDRO04352	maker-nt_contig03-augustus-gene-93.35	0	0	0	0	0	0		0	1	0	0	0	0	0	0	0	0	0	0	0	0	0	0	0	1	2	0	1	0	1	0	2	no	CHH
NYDRO04362	maker-nt_contig03-snap-gene-94.37	0	0	0	0	0	0		0	1	0	1	1	1	1	1	0	0	1	0	0	0	0	0	0	0	7	0	4	3	0	3	4	no	CHH
NYDRO04472	maker-nt_contig03-snap-gene-107.5	0	0	0	0	0	0		0	1	1	0	0	0	0	0	0	0	0	0	0	0	0	0	0	0	2	0	2	0	0	0	2	no	CHH
NYDRO04699	maker-nt_contig04-snap-gene-8.13	0	0	0	0	0	0		0	1	1	0	0	0	0	0	0	0	0	0	0	0	0	0	0	0	2	0	2	0	0	0	2	no	CHH
NYDRO04702	0:snap_masked-nm_contig04-processed-gene-8.5	0	0	0	0	0	0		0	1	0	0	0	0	0	0	0	0	0	0	0	0	1	0	0	1	3	0	1	0	2	0	3	no	CHH
NYDRO04747	maker-nt_contig04-augustus-gene-12.7	0	0	0	0	0	0		0	1	1	0	0	0	0	0	0	0	0	0	0	0	0	0	0	0	2	0	2	0	0	0	2	no	CHH
NYDRO04748	1:augustus_masked-nt_contig04-processed-gene-13.31	0	0	0	0	0	0		0	1	1	0	0	0	0	0	0	0	0	0	0	0	0	0	0	0	2	0	2	0	0	0	2	no	CHH
NYDRO04765	0:maker-nm_contig04-snap-gene-13.19	0	0	0	0	0	0		0	1	1	0	0	0	0	0	0	0	0	0	0	0	0	0	0	0	2	0	2	0	0	0	2	no	CHH
NYDRO04766	augustus_masked-nt_contig04-processed-gene-13.36	0	0	0	0	0	0		0	1	1	0	0	0	0	0	0	0	0	0	0	0	0	0	0	0	2	0	2	0	0	0	2	no	CHH
NYDRO04979	maker-nt_contig04-snap-gene-22.7	0	0	0	0	0	0		0	1	0	0	0	0	0	0	0	0	0	0	0	0	0	0	0	0	1	0	1	0	0	0	1	no	CHH
NYDRO05016	maker-nt_contig04-snap-gene-27.9	0	0	0	0	0	0		0	1	1	0	0	0	0	0	0	0	0	0	0	1	0	0	1	0	4	0	2	0	2	0	4	no	CHH
NYDRO05017	0:maker-nm_contig04-augustus-gene-27.25	0	0	0	0	0	0		0	1	1	0	0	0	0	0	0	0	0	0	0	0	0	0	0	0	2	0	2	0	0	0	2	no	CHH
NYDRO05042	maker-nt_contig04-snap-gene-29.6	0	0	0	0	0	0		0	1	1	0	1	1	0	0	0	0	0	0	0	0	0	0	1	0	5	0	4	0	1	0	5	no	CHH
NYDRO05073	maker-nt_contig04-snap-gene-32.4	0	0	0	0	0	0		0	1	0	0	0	0	0	0	0	0	0	0	0	0	0	0	0	0	1	0	1	0	0	0	1	no	CHH
NYDRO05110	maker-nt_contig04-snap-gene-38.81	0	0	0	0	0	0		0	1	1	0	0	0	0	0	0	0	0	0	0	0	1	0	1	1	5	0	2	0	3	0	5	no	CHH
NYDRO05260	maker-nt_contig04-snap-gene-50.13	0	0	0	0	0	0		0	1	1	0	0	0	0	0	0	0	0	0	0	1	0	0	1	0	4	0	2	0	2	0	4	no	CHH
NYDRO05279	0:maker-nm_contig04-snap-gene-51.30	0	0	0	0	0	0		0	1	1	0	0	0	0	0	0	0	0	0	0	1	0	0	1	0	4	0	2	0	2	0	4	no	CHH
NYDRO05297	maker-nt_contig04-snap-gene-53.55	0	0	0	0	0	0		0	1	1	0	0	0	0	0	0	0	0	0	0	1	0	0	1	0	4	0	2	0	2	0	4	no	CHH
NYDRO05307	maker-nt_contig04-snap-gene-54.51	0	0	0	0	0	0		0	1	1	0	0	0	0	0	0	0	0	0	0	1	0	0	1	0	4	0	2	0	2	0	4	no	CHH
NYDRO05337	maker-nt_contig04-snap-gene-56.49	0	0	0	0	0	0		0	1	1	0	0	0	0	0	0	0	0	0	0	0	0	0	0	0	2	0	2	0	0	0	2	no	CHH
NYDRO05387	maker-nt_contig04-augustus-gene-61.47	0	0	0	0	0	0		0	1	1	0	0	0	0	0	0	0	0	0	0	0	0	0	0	0	2	0	2	0	0	0	2	no	CHH
NYDRO05521	0:maker-nm_contig04-snap-gene-73.34	0	0	0	0	0	0		0	1	1	1	0	1	0	0	0	0	0	0	0	0	0	0	0	0	4	0	4	0	0	0	4	no	CHH
NYDRO05663	0:maker-nm_contig04-snap-gene-83.27	0	0	0	0	0	0		0	1	0	0	0	0	1	1	1	0	0	0	0	0	0	0	0	0	4	0	1	3	0	3	1	no	CHH
NYDRO05693	maker-nt_contig04-snap-gene-86.41	0	0	0	0	0	0		0	1	1	0	0	0	0	0	0	0	0	0	0	0	1	0	0	1	4	0	2	0	2	0	4	no	CHH
NYDRO05765	maker-nt_contig04-augustus-gene-91.59	0	0	0	0	0	0		0	1	0	1	1	1	0	0	0	0	0	0	0	0	0	0	0	0	4	0	4	0	0	0	4	no	CHH
NYDRO05826	maker-nt_contig04-snap-gene-97.19	0	0	0	0	0	0		0	1	0	0	1	0	0	0	0	0	1	0	0	0	0	0	0	0	3	0	2	1	0	1	2	no	CHH
NYDRO05904	maker-nt_contig04-snap-gene-101.52	0	0	0	0	0	0		0	1	1	0	0	1	0	1	0	0	1	0	0	0	0	0	0	0	5	0	3	2	0	2	3	no	CHH
NYDRO05913	0:maker-nm_contig04-augustus-gene-102.15	0	0	0	0	0	0		0	1	0	0	0	0	0	0	0	0	0	0	0	0	0	0	0	0	1	0	1	0	0	0	1	no	CHH
NYDRO05967	maker-nt_contig04-augustus-gene-108.8	0	0	0	0	0	0		0	1	0	0	0	0	0	0	0	0	0	0	0	0	0	0	0	0	1	0	1	0	0	0	1	no	CHH
NYDRO05985	maker-nt_contig04-snap-gene-110.10	0	0	0	0	0	0		0	1	1	0	0	0	0	0	0	0	0	0	0	1	0	0	1	0	4	0	2	0	2	0	4	no	CHH
NYDRO06010	maker-nt_contig04-snap-gene-112.16	0	0	0	0	0	0		0	1	1	0	0	0	0	0	0	0	0	0	0	1	1	0	1	1	6	0	2	0	4	0	6	no	CHH
NYDRO06011	maker-nt_contig04-augustus-gene-112.86	0	0	0	0	0	0		0	1	1	0	0	0	0	0	0	0	0	0	0	1	0	0	1	0	4	0	2	0	2	0	4	no	CHH
NYDRO06080	maker-nt_contig04-augustus-gene-117.49	0	0	0	0	0	0		0	1	0	0	0	0	0	0	0	0	0	0	0	0	1	0	0	1	3	0	1	0	2	0	3	no	CHH
NYDRO06089	augustus_masked-nt_contig04-processed-gene-117.95	0	0	0	0	0	0		0	1	1	0	0	0	0	0	0	0	0	0	0	0	0	0	0	0	2	0	2	0	0	0	2	no	CHH
NYDRO06090	maker-nt_contig04-augustus-gene-117.42	0	0	0	0	0	0		0	1	1	0	0	0	0	0	0	0	0	0	0	1	0	0	1	0	4	0	2	0	2	0	4	no	CHH
NYDRO06102	maker-nt_contig05-snap-gene-0.20	0	0	0	0	0	0		0	1	0	0	0	0	0	0	0	1	0	0	0	1	0	0	1	0	4	0	1	1	2	1	3	no	CHH
NYDRO06171	maker-nt_contig05-snap-gene-7.49	0	0	0	0	0	0		0	1	0	0	0	0	0	0	0	0	0	0	1	1	1	1	1	0	6	0	1	0	5	0	6	no	CHH
NYDRO06243	snap_masked-nt_contig05-processed-gene-13.59	0	0	0	0	0	0		0	1	1	1	1	1	0	0	0	0	0	0	0	1	0	0	1	0	7	0	5	0	2	0	7	no	CHH
NYDRO06266	snap_masked-nt_contig05-processed-gene-16.38	0	0	0	0	0	0		0	1	0	0	0	0	1	0	1	0	0	0	0	1	0	0	1	0	5	0	1	2	2	2	3	no	CHH
NYDRO06377	maker-nt_contig05-augustus-gene-28.30	0	0	0	0	0	0		0	1	0	0	1	0	0	0	0	0	0	0	0	0	0	0	0	0	2	0	2	0	0	0	2	no	CHH
NYDRO06439	maker-nt_contig05-snap-gene-33.64	0	0	0	0	0	0		0	1	1	0	1	1	1	0	0	0	0	0	0	0	0	0	0	0	5	0	4	1	0	1	4	no	CHH
NYDRO06547	maker-nt_contig05-snap-gene-42.21	0	0	0	0	0	0		0	1	1	0	0	0	0	0	0	0	0	0	0	0	0	0	0	0	2	0	2	0	0	0	2	no	CHH
NYDRO06728	maker-nt_contig05-snap-gene-54.26	0	0	0	0	0	0		0	1	0	0	0	0	0	0	0	0	0	0	0	0	0	0	0	0	1	0	1	0	0	0	1	no	CHH
NYDRO06734	maker-nt_contig05-augustus-gene-55.22	0	0	0	0	0	0		0	1	1	1	1	1	0	0	0	0	0	0	1	1	0	0	1	0	8	0	5	0	3	0	8	MEG	CHH
NYDRO06962	maker-nt_contig05-snap-gene-83.33	0	0	0	0	0	0		0	1	1	0	0	0	0	0	0	0	0	0	0	0	0	0	0	0	2	0	2	0	0	0	2	no	CHH
NYDRO07123	maker-nt_contig05-snap-gene-98.27	0	0	0	0	0	0		0	1	0	1	1	1	0	0	0	0	0	0	0	1	0	0	1	0	6	0	4	0	2	0	6	no	CHH
NYDRO07208	maker-nt_contig05-augustus-gene-108.28	0	0	0	0	0	0		0	1	1	0	0	0	0	0	0	0	0	0	1	0	1	1	0	0	5	0	2	0	3	0	5	no	CHH
NYDRO07310	maker-nt_contig06-snap-gene-1.28	0	0	0	0	0	0		0	1	0	1	1	1	0	0	0	1	0	0	0	0	0	0	0	0	5	0	4	1	0	1	4	no	CHH
NYDRO07442	snap_masked-nt_contig06-processed-gene-14.7	0	0	0	0	0	0		0	1	1	0	0	0	0	0	0	0	0	0	0	0	0	0	0	0	2	0	2	0	0	0	2	no	CHH
NYDRO07472	maker-nt_contig06-snap-gene-18.10	0	0	0	0	0	0		0	1	1	1	1	1	0	0	0	0	0	0	0	0	1	0	0	0	6	0	5	0	1	0	6	no	CHH
NYDRO07475	augustus_masked-nt_contig06-processed-gene-18.26	0	0	0	0	0	0		0	1	1	0	0	0	1	0	0	0	0	1	0	0	1	0	0	1	6	0	2	2	2	2	4	no	CHH
NYDRO08239	augustus_masked-nt_contig06-processed-gene-89.33	0	0	0	0	0	0		0	1	0	0	0	0	0	0	0	0	0	0	0	0	0	0	0	0	1	0	1	0	0	0	1	no	CHH
NYDRO08240	maker-nt_contig06-snap-gene-89.9	0	0	0	0	0	0		0	1	0	0	0	0	0	0	0	0	0	0	0	0	0	0	0	0	1	0	1	0	0	0	1	no	CHH
NYDRO08241	augustus_masked-nt_contig06-processed-gene-89.39	0	0	0	0	0	0		0	1	0	0	0	0	0	0	0	0	0	0	0	0	0	0	0	0	1	0	1	0	0	0	1	no	CHH
NYDRO08527	maker-nt_contig06-augustus-gene-113.5	0	0	0	0	0	0		0	1	0	1	1	1	0	0	0	0	0	0	0	0	0	0	0	0	4	0	4	0	0	0	4	no	CHH
NYDRO08548	maker-nt_contig06-snap-gene-117.25	0	0	0	0	0	0		0	1	0	0	0	0	0	0	0	0	0	0	0	1	0	0	0	0	2	0	1	0	1	0	2	no	CHH
NYDRO08654	maker-nt_contig07-snap-gene-9.34	0	0	0	0	0	0		0	1	0	0	0	0	0	0	0	0	0	0	0	0	0	0	0	0	1	0	1	0	0	0	1	no	CHH
NYDRO08666	maker-nt_contig07-snap-gene-9.29	0	0	0	0	0	0		0	1	0	0	0	0	0	0	0	0	0	0	0	0	0	0	0	0	1	0	1	0	0	0	1	no	CHH
NYDRO08773	maker-nt_contig07-augustus-gene-21.46	0	0	0	0	0	0		0	1	0	0	0	0	1	0	1	0	0	0	0	0	1	0	1	0	5	0	1	2	2	2	3	no	CHH
NYDRO08924	maker-nt_contig07-augustus-gene-36.8	0	0	0	0	0	0		0	1	1	0	0	0	0	0	0	0	0	0	0	1	0	0	1	0	4	0	2	0	2	0	4	no	CHH
NYDRO09065	maker-nt_contig07-augustus-gene-49.19	0	0	0	0	0	0		0	1	0	1	1	1	0	0	0	0	0	0	0	0	0	0	0	0	4	0	4	0	0	0	4	no	CHH
NYDRO09066	snap_masked-nt_contig07-processed-gene-49.14	0	0	0	0	0	0		0	1	0	1	1	1	0	0	0	0	0	0	0	1	0	0	1	0	6	0	4	0	2	0	6	no	CHH
NYDRO09099	augustus_masked-nt_contig07-processed-gene-52.43	0	0	0	0	0	0		0	1	0	1	1	1	0	0	0	0	0	0	0	0	1	0	0	1	6	0	4	0	2	0	6	no	CHH
NYDRO09121	augustus_masked-nt_contig07-processed-gene-55.29	0	0	0	0	0	0		0	1	1	0	0	0	0	0	0	0	0	0	0	0	0	0	0	0	2	0	2	0	0	0	2	no	CHH
NYDRO09145	maker-nt_contig07-snap-gene-58.2	0	0	0	0	0	0		0	1	1	1	0	0	0	0	0	1	0	0	0	0	0	1	0	0	5	0	3	1	1	1	4	no	CHH
NYDRO09254	maker-nt_contig07-augustus-gene-68.66	0	0	0	0	0	0		0	1	1	0	1	1	0	0	0	0	0	0	0	0	0	0	0	0	4	0	4	0	0	0	4	no	CHH
NYDRO09255	maker-nt_contig07-augustus-gene-68.68	0	0	0	0	0	0		0	1	1	0	1	1	0	0	0	1	0	1	0	0	0	0	0	0	6	0	4	2	0	2	4	no	CHH
NYDRO09390	snap_masked-nt_contig07-processed-gene-81.56	0	0	0	0	0	0		0	1	0	0	0	0	0	0	0	0	0	0	1	0	0	1	0	0	3	0	1	0	2	0	3	no	CHH
NYDRO09585	maker-nt_contig07-augustus-gene-100.44	0	0	0	0	0	0		0	1	1	0	1	1	0	0	0	0	0	0	1	0	0	1	0	0	6	0	4	0	2	0	6	no	CHH
NYDRO09620	maker-nt_contig07-snap-gene-104.37	0	0	0	0	0	0		0	1	1	0	0	0	1	1	0	1	0	0	0	1	0	1	1	0	8	0	2	3	3	3	5	no	CHH
NYDRO09747	maker-nt_contig07-snap-gene-115.9	0	0	0	0	0	0		0	1	0	0	1	1	0	0	0	0	0	0	0	0	1	0	0	1	5	0	3	0	2	0	5	no	CHH
NYDRO09781	maker-nt_contig08-snap-gene-0.8	0	0	0	0	0	0		0	1	0	1	1	1	0	0	0	0	0	0	0	0	0	0	0	0	4	0	4	0	0	0	4	no	CHH
NYDRO09975	augustus_masked-nt_contig08-processed-gene-15.2	0	0	0	0	0	0		0	1	0	1	1	0	0	0	0	0	0	0	0	0	0	0	0	1	4	0	3	0	1	0	4	no	CHH
NYDRO10014	maker-nt_contig08-snap-gene-18.66	0	0	0	0	0	0		0	1	1	0	0	0	0	0	0	0	0	0	0	1	0	0	1	0	4	0	2	0	2	0	4	no	CHH
NYDRO10015	snap_masked-nt_contig08-processed-gene-18.20	0	0	0	0	0	0		0	1	1	0	0	0	0	0	0	0	0	0	0	0	0	0	1	0	3	0	2	0	1	0	3	no	CHH
NYDRO10045	augustus_masked-nt_contig08-processed-gene-20.50	0	0	0	0	0	0		0	1	0	1	1	0	0	0	0	1	0	0	1	0	0	1	0	0	6	0	3	1	2	1	5	no	CHH
NYDRO10861	augustus_masked-nt_contig08-processed-gene-74.19	0	0	0	0	0	0		0	1	1	0	0	0	0	0	0	0	0	0	0	0	0	0	0	0	2	0	2	0	0	0	2	no	CHH
NYDRO10950	maker-nt_contig08-augustus-gene-83.28	0	0	0	0	0	0		0	1	1	0	0	1	0	0	0	0	0	0	0	0	0	0	0	0	3	0	3	0	0	0	3	no	CHH
NYDRO11002	snap_masked-nt_contig08-processed-gene-87.5	0	0	0	0	0	0		0	1	1	0	0	0	0	0	0	1	0	0	0	0	0	0	0	0	3	0	2	1	0	1	2	no	CHH
NYDRO11032	maker-nt_contig08-augustus-gene-92.1	0	0	0	0	0	0		0	1	1	0	1	1	0	0	0	0	0	0	1	1	0	1	0	0	7	0	4	0	3	0	7	no	CHH
NYDRO11058	maker-nt_contig08-augustus-gene-95.53	0	0	0	0	0	0		0	1	1	1	1	0	0	0	0	0	0	0	0	1	0	1	1	0	7	0	4	0	3	0	7	no	CHH
NYDRO11101	maker-nt_contig08-snap-gene-99.75	0	0	0	0	0	0		0	1	1	0	0	0	0	0	0	0	0	0	0	0	0	0	0	0	2	0	2	0	0	0	2	no	CHH
NYDRO11102	maker-nt_contig08-snap-gene-99.74	0	0	0	0	0	0		0	1	1	0	0	0	0	0	0	0	0	0	0	0	0	0	0	0	2	0	2	0	0	0	2	no	CHH
NYDRO11103	maker-nt_contig08-snap-gene-99.73	0	0	0	0	0	0		0	1	1	0	0	0	0	0	0	0	0	0	0	0	0	0	0	0	2	0	2	0	0	0	2	no	CHH
NYDRO11173	snap_masked-nt_contig08-processed-gene-105.13	0	0	0	0	0	0		0	1	1	0	0	0	0	0	0	0	0	0	0	0	0	0	0	0	2	0	2	0	0	0	2	no	CHH
NYDRO11198	maker-nt_contig08-augustus-gene-108.20	0	0	0	0	0	0		0	1	1	0	0	0	0	0	0	0	0	0	0	1	0	0	1	0	4	0	2	0	2	0	4	no	CHH
NYDRO11207	maker-nt_contig08-augustus-gene-110.11	0	0	0	0	0	0		0	1	0	0	0	0	0	0	0	0	0	0	0	0	0	0	0	0	1	0	1	0	0	0	1	no	CHH
NYDRO11228	maker-nt_contig08-snap-gene-113.50	0	0	0	0	0	0		0	1	0	0	0	0	0	0	0	0	0	0	0	0	0	0	0	0	1	0	1	0	0	0	1	no	CHH
NYDRO11233	maker-nt_contig08-snap-gene-114.23	0	0	0	0	0	0		0	1	1	0	0	0	0	0	0	0	0	0	0	0	0	0	0	0	2	0	2	0	0	0	2	no	CHH
NYDRO11241	maker-nt_contig08-snap-gene-115.32	0	0	0	0	0	0		0	1	0	0	0	0	0	0	0	0	0	0	0	0	0	0	0	0	1	0	1	0	0	0	1	no	CHH
NYDRO11329	0:snap_masked-nm_contig09-processed-gene-5.37	0	0	0	0	0	0		0	1	1	0	0	0	0	0	0	0	0	0	0	0	0	0	0	0	2	0	2	0	0	0	2	no	CHH
NYDRO11339	maker-nt_contig09-snap-gene-5.56	0	0	0	0	0	0		0	1	1	0	0	0	0	0	0	0	0	0	0	0	0	0	0	0	2	0	2	0	0	0	2	no	CHH
NYDRO11486	1:maker-nt_contig09-snap-gene-17.68	0	0	0	0	0	0		0	1	0	0	0	0	0	0	0	0	0	0	0	0	0	0	0	0	1	0	1	0	0	0	1	no	CHH
NYDRO11487	maker-nt_contig09-snap-gene-17.8	0	0	0	0	0	0		0	1	0	1	1	1	0	0	0	0	0	0	0	0	0	0	0	0	4	0	4	0	0	0	4	no	CHH
NYDRO11488	0:snap_masked-nm_contig09-processed-gene-17.97	0	0	0	0	0	0		0	1	0	1	1	1	0	0	0	0	0	0	0	0	0	0	0	0	4	0	4	0	0	0	4	no	CHH
NYDRO11605	snap_masked-nt_contig09-processed-gene-25.3	0	0	0	0	0	0		0	1	1	1	1	0	0	0	0	0	0	0	0	0	1	0	0	0	5	0	4	0	1	0	5	no	CHH
NYDRO11636	maker-nt_contig09-snap-gene-27.6	0	0	0	0	0	0		0	1	0	0	0	0	0	0	0	0	0	0	0	1	0	0	1	0	3	0	1	0	2	0	3	no	CHH
NYDRO11665	maker-nt_contig09-snap-gene-29.49	0	0	0	0	0	0		0	1	1	0	0	0	0	0	0	0	0	0	1	1	0	1	0	0	5	0	2	0	3	0	5	no	CHH
NYDRO11742	snap_masked-nt_contig09-processed-gene-35.17	0	0	0	0	0	0		0	1	0	0	0	0	0	0	0	0	0	0	0	0	0	0	0	0	1	0	1	0	0	0	1	no	CHH
NYDRO11757	0:maker-nm_contig09-snap-gene-37.7	0	0	0	0	0	0		0	1	1	1	1	0	0	0	0	0	0	0	0	0	0	0	0	0	4	0	4	0	0	0	4	no	CHH
NYDRO11758	snap_masked-nt_contig09-processed-gene-37.29	0	0	0	0	0	0		0	1	1	0	0	0	0	0	0	0	0	0	0	0	0	0	0	0	2	0	2	0	0	0	2	no	CHH
NYDRO11778	maker-nt_contig09-snap-gene-38.26	0	0	0	0	0	0		0	1	0	0	0	0	0	0	0	0	0	0	0	0	1	0	0	1	3	0	1	0	2	0	3	no	CHH
NYDRO11789	maker-nt_contig09-snap-gene-40.1	0	0	0	0	0	0		0	1	1	0	0	0	0	0	0	0	0	0	0	0	0	0	0	0	2	0	2	0	0	0	2	no	CHH
NYDRO11790	1:maker-nt_contig09-snap-gene-39.17	0	0	0	0	0	0		0	1	1	0	0	0	0	0	0	0	0	0	0	0	0	0	0	0	2	0	2	0	0	0	2	no	CHH
NYDRO11887	maker-nt_contig09-snap-gene-46.13	0	0	0	0	0	0		0	1	1	0	0	0	0	0	0	0	0	0	0	0	0	0	0	0	2	0	2	0	0	0	2	no	CHH
NYDRO11928	maker-nt_contig09-snap-gene-50.12	0	0	0	0	0	0		0	1	1	0	0	0	0	0	0	0	0	0	0	0	0	0	0	0	2	0	2	0	0	0	2	no	CHH
NYDRO11929	maker-nt_contig09-snap-gene-50.15	0	0	0	0	0	0		0	1	1	0	0	0	0	0	0	0	0	0	0	0	0	0	0	0	2	0	2	0	0	0	2	no	CHH
NYDRO11969	maker-nt_contig09-snap-gene-53.39	0	0	0	0	0	0		0	1	0	1	0	1	0	0	0	0	1	0	0	0	0	0	0	0	4	0	3	1	0	1	3	no	CHH
NYDRO11970	maker-nt_contig09-snap-gene-53.45	0	0	0	0	0	0		0	1	1	1	1	1	0	0	0	0	0	0	0	0	0	0	0	0	5	0	5	0	0	0	5	no	CHH
NYDRO11971	maker-nt_contig09-snap-gene-53.47	0	0	0	0	0	0		0	1	1	0	0	0	0	0	0	0	0	0	0	0	0	0	0	0	2	0	2	0	0	0	2	no	CHH
NYDRO12023	augustus_masked-nt_contig09-processed-gene-57.37	0	0	0	0	0	0		0	1	0	0	0	0	0	0	0	0	0	0	0	0	0	0	0	0	1	0	1	0	0	0	1	no	CHH
NYDRO12189	maker-nt_contig09-snap-gene-71.55	0	0	0	0	0	0		0	1	0	0	0	0	0	0	0	0	0	0	0	0	0	0	0	0	1	0	1	0	0	0	1	no	CHH
NYDRO12217	maker-nt_contig09-snap-gene-74.16	0	0	0	0	0	0		0	1	1	1	1	1	0	0	0	0	0	0	0	0	0	0	0	0	5	0	5	0	0	0	5	no	CHH
NYDRO12269	augustus_masked-nt_contig09-processed-gene-79.51	0	0	0	0	0	0		0	1	1	0	0	0	0	0	0	0	0	0	0	0	0	0	0	0	2	0	2	0	0	0	2	no	CHH
NYDRO12364	maker-nt_contig09-augustus-gene-86.0	0	0	0	0	0	0		0	1	0	1	0	0	0	0	0	0	0	0	0	0	1	0	0	1	4	0	2	0	2	0	4	no	CHH
NYDRO12396	maker-nt_contig09-snap-gene-88.33	0	0	0	0	0	0		0	1	1	1	1	1	0	0	0	0	0	0	1	0	1	1	0	0	8	0	5	0	3	0	8	no	CHH
NYDRO12423	maker-nt_contig09-snap-gene-91.2	0	0	0	0	0	0		0	1	1	0	0	0	0	0	0	0	0	0	0	1	1	0	1	1	6	0	2	0	4	0	6	no	CHH
NYDRO12518	maker-nt_contig09-augustus-gene-98.104	0	0	0	0	0	0		0	1	1	0	0	0	0	0	0	0	0	0	0	1	0	0	1	0	4	0	2	0	2	0	4	no	CHH
NYDRO12532	maker-nt_contig09-snap-gene-100.17	0	0	0	0	0	0		0	1	1	0	1	1	0	0	0	1	0	0	0	1	1	0	0	1	8	0	4	1	3	1	7	no	CHH
NYDRO12537	maker-nt_contig09-augustus-gene-100.54	0	0	0	0	0	0		0	1	0	0	0	0	0	0	0	0	0	0	0	0	1	0	0	1	3	0	1	0	2	0	3	no	CHH
NYDRO12628	1:augustus_masked-nt_contig09-processed-gene-107.84	0	0	0	0	0	0		0	1	1	0	0	0	0	0	0	0	0	0	0	0	0	0	0	0	2	0	2	0	0	0	2	no	CHH
NYDRO12659	0:maker-nm_contig09-snap-gene-110.24	0	0	0	0	0	0		0	1	1	0	0	0	0	0	0	0	0	0	0	0	0	0	0	0	2	0	2	0	0	0	2	no	CHH
NYDRO12717	maker-nt_contig09-snap-gene-115.1	0	0	0	0	0	0		0	1	0	0	0	0	0	0	0	0	0	0	0	0	0	0	0	0	1	0	1	0	0	0	1	no	CHH
NYDRO12907	maker-nt_contig10-augustus-gene-12.12	0	0	0	0	0	0		0	1	1	0	0	0	0	0	0	0	0	0	1	0	1	1	1	1	7	0	2	0	5	0	7	no	CHH
