## supplemental table 5 for "Imprinting and DNA methylation in water lily endosperm: implications for seed evolution" (part 3 of 3)

### Sheet: Genes with DMR overlap, CHH (continued)
# report of number of genes +/- 2kb that overlap a maternal or paternal hypermethylated DMR, CHG context
NYDRO13009	maker-nt_contig10-snap-gene-19.30	0	0	0	0	0	0		0	1	0	0	0	0	0	0	0	0	0	0	0	0	0	0	0	0	1	0	1	0	0	0	1	no	CHH
NYDRO13032	augustus_masked-nt_contig10-processed-gene-21.53	0	0	0	0	0	0		0	1	0	0	0	0	0	0	0	0	0	0	1	0	0	1	0	0	3	0	1	0	2	0	3	no	CHH
NYDRO13033	maker-nt_contig10-snap-gene-21.1	0	0	0	0	0	0		0	1	1	1	1	1	0	0	0	0	0	0	0	0	0	0	0	0	5	0	5	0	0	0	5	no	CHH
NYDRO13034	augustus_masked-nt_contig10-processed-gene-21.61	0	0	0	0	0	0		0	1	1	1	1	1	0	0	0	0	0	0	1	0	1	0	0	0	7	0	5	0	2	0	7	no	CHH
NYDRO13104	augustus_masked-nt_contig10-processed-gene-26.13	0	0	0	0	0	0		0	1	1	0	0	0	1	1	1	0	0	0	1	0	0	0	0	0	6	0	2	3	1	3	3	no	CHH
NYDRO13119	maker-nt_contig10-snap-gene-27.28	0	0	0	0	0	0		0	1	1	1	1	1	0	0	0	0	0	0	0	0	0	0	0	0	5	0	5	0	0	0	5	no	CHH
NYDRO13352	maker-nt_contig10-augustus-gene-46.38	0	0	0	0	0	0		0	1	1	0	0	0	0	0	0	0	0	0	0	0	0	0	0	0	2	0	2	0	0	0	2	no	CHH
NYDRO13374	snap_masked-nt_contig10-processed-gene-48.57	0	0	0	0	0	0		0	1	0	0	0	0	0	0	0	0	0	0	0	0	0	0	0	0	1	0	1	0	0	0	1	no	CHH
NYDRO13375	maker-nt_contig10-snap-gene-48.40	0	0	0	0	0	0		0	1	0	0	0	0	0	0	0	0	0	0	0	0	0	0	0	0	1	0	1	0	0	0	1	no	CHH
NYDRO13436	snap_masked-nt_contig10-processed-gene-53.99	0	0	0	0	0	0		0	1	1	0	0	0	0	0	0	0	0	0	0	0	0	0	0	1	3	0	2	0	1	0	3	no	CHH
NYDRO13502	maker-nt_contig10-snap-gene-60.67	0	0	0	0	0	0		0	1	1	0	0	1	0	0	0	0	0	0	0	0	0	0	0	0	3	0	3	0	0	0	3	no	CHH
NYDRO13530	maker-nt_contig10-snap-gene-63.58	0	0	0	0	0	0		0	1	1	0	0	1	0	0	0	0	0	0	0	1	1	0	1	1	7	0	3	0	4	0	7	no	CHH
NYDRO13556	maker-nt_contig10-snap-gene-65.26	0	0	0	0	0	0		0	1	1	0	1	1	0	0	0	0	0	0	0	0	1	0	0	1	6	0	4	0	2	0	6	no	CHH
NYDRO13557	maker-nt_contig10-snap-gene-65.28	0	0	0	0	0	0		0	1	1	0	1	1	0	0	0	0	0	0	0	0	0	0	0	0	4	0	4	0	0	0	4	no	CHH
NYDRO13825	maker-nt_contig10-augustus-gene-90.40	0	0	0	0	0	0		0	1	1	0	0	0	1	0	0	0	0	0	1	0	0	1	0	0	5	0	2	1	2	1	4	no	CHH
NYDRO13826	maker-nt_contig10-snap-gene-90.17	0	0	0	0	0	0		0	1	1	0	0	0	0	0	0	0	0	0	1	1	0	1	1	0	6	0	2	0	4	0	6	no	CHH
NYDRO13873	maker-nt_contig10-snap-gene-94.35	0	0	0	0	0	0		0	1	1	0	0	0	0	0	0	0	0	0	0	0	1	0	0	1	4	0	2	0	2	0	4	no	CHH
NYDRO13875	snap_masked-nt_contig10-processed-gene-94.17	0	0	0	0	0	0		0	1	0	0	0	0	0	0	0	0	0	0	1	1	0	1	1	0	5	0	1	0	4	0	5	no	CHH
NYDRO13987	maker-nt_contig10-snap-gene-105.19	0	0	0	0	0	0		0	1	1	0	0	0	0	0	0	1	0	1	0	1	0	0	1	0	6	0	2	2	2	2	4	MEG	CHH
NYDRO13995	maker-nt_contig10-snap-gene-106.45	0	0	0	0	0	0		0	1	0	0	0	0	0	0	0	0	0	0	0	0	0	0	0	0	1	0	1	0	0	0	1	no	CHH
NYDRO14037	maker-nt_contig10-snap-gene-111.10	0	0	0	0	0	0		0	1	0	0	0	0	0	0	0	0	0	0	0	0	0	0	0	1	2	0	1	0	1	0	2	no	CHH
NYDRO14081	maker-nt_contig10-augustus-gene-115.27	0	0	0	0	0	0		0	1	1	1	0	1	0	0	0	0	0	0	0	0	1	0	0	1	6	0	4	0	2	0	6	MEG	CHH
NYDRO14221	snap_masked-nt_contig11-processed-gene-5.33	0	0	0	0	0	0		0	1	1	0	0	0	0	0	0	0	0	0	0	0	1	0	0	1	4	0	2	0	2	0	4	no	CHH
NYDRO14659	snap_masked-nt_contig11-processed-gene-40.19	0	0	0	0	0	0		0	1	0	0	0	0	0	0	0	1	1	0	0	0	0	0	0	0	3	0	1	2	0	2	1	no	CHH
NYDRO14668	0:augustus_masked-nm_contig11-processed-gene-40.28	0	0	0	0	0	0		0	1	1	1	0	1	0	0	0	0	0	0	0	0	0	0	0	0	4	0	4	0	0	0	4	no	CHH
NYDRO14669	0:augustus_masked-nm_contig11-processed-gene-40.29	0	0	0	0	0	0		0	1	1	0	0	1	0	0	0	0	0	0	0	0	0	0	0	0	3	0	3	0	0	0	3	no	CHH
NYDRO14670	0:maker-nm_contig11-augustus-gene-40.32	0	0	0	0	0	0		0	1	1	0	0	1	0	0	0	0	0	0	0	0	0	0	0	0	3	0	3	0	0	0	3	no	CHH
NYDRO14685	0:augustus_masked-nm_contig11-processed-gene-41.18	0	0	0	0	0	0		0	1	1	0	0	0	0	0	0	0	0	0	0	0	0	0	0	0	2	0	2	0	0	0	2	no	CHH
NYDRO14708	1:maker-nt_contig11-snap-gene-43.47	0	0	0	0	0	0		0	1	0	0	0	0	0	0	0	0	0	0	0	0	0	0	0	0	1	0	1	0	0	0	1	no	CHH
NYDRO14737	maker-nt_contig11-snap-gene-45.71	0	0	0	0	0	0		0	1	0	0	0	0	0	0	0	0	0	0	0	0	1	0	0	1	3	0	1	0	2	0	3	no	CHH
NYDRO14738	0:augustus_masked-nm_contig11-processed-gene-45.56	0	0	0	0	0	0		0	1	0	0	0	0	0	0	0	0	0	0	0	1	1	0	1	1	5	0	1	0	4	0	5	no	CHH
NYDRO15429	0:maker-nm_contig11-snap-gene-117.0	0	0	0	0	0	0		0	1	1	0	0	0	0	0	0	0	0	0	1	0	0	1	0	0	4	0	2	0	2	0	4	no	CHH
NYDRO15430	1:maker-nt_contig11-snap-gene-117.42	0	0	0	0	0	0		0	1	1	0	0	0	0	0	0	0	0	0	1	0	0	1	0	0	4	0	2	0	2	0	4	no	CHH
NYDRO15529	snap_masked-nt_contig12-processed-gene-11.16	0	0	0	0	0	0		0	1	0	0	0	0	0	0	0	0	0	0	0	0	0	0	0	0	1	0	1	0	0	0	1	no	CHH
NYDRO15562	0:maker-nm_contig12-augustus-gene-14.10	0	0	0	0	0	0		0	1	1	0	0	0	0	0	0	0	0	0	0	0	0	0	0	0	2	0	2	0	0	0	2	no	CHH
NYDRO15684	1:maker-nt_contig12-snap-gene-26.0	0	0	0	0	0	0		0	1	1	0	0	0	0	0	0	0	0	0	0	0	0	0	0	0	2	0	2	0	0	0	2	no	CHH
NYDRO15778	maker-nt_contig12-snap-gene-35.42	0	0	0	0	0	0		0	1	0	0	0	0	0	0	0	0	0	0	0	1	0	0	1	0	3	0	1	0	2	0	3	no	CHH
NYDRO15878	maker-nt_contig12-snap-gene-44.51	0	0	0	0	0	0		0	1	1	0	0	0	0	0	0	0	0	0	0	0	0	0	0	0	2	0	2	0	0	0	2	no	CHH
NYDRO15879	maker-nt_contig12-snap-gene-44.53	0	0	0	0	0	0		0	1	1	0	0	0	0	0	0	0	0	0	0	0	0	0	0	0	2	0	2	0	0	0	2	no	CHH
NYDRO15919	0:maker-nm_contig12-augustus-gene-47.12	0	0	0	0	0	0		0	1	0	0	0	0	0	0	0	0	0	0	0	0	0	0	0	0	1	0	1	0	0	0	1	no	CHH
NYDRO15922	maker-nt_contig12-snap-gene-48.37	0	0	0	0	0	0		0	1	1	0	0	0	0	0	0	0	0	0	0	0	0	0	0	0	2	0	2	0	0	0	2	no	CHH
NYDRO15923	maker-nt_contig12-snap-gene-48.51	0	0	0	0	0	0		0	1	1	0	0	0	0	0	0	0	0	0	0	0	0	0	0	0	2	0	2	0	0	0	2	no	CHH
NYDRO16019	maker-nt_contig12-snap-gene-55.63	0	0	0	0	0	0		0	1	0	0	0	0	0	0	0	1	1	0	1	1	0	0	1	0	6	0	1	2	3	2	4	no	CHH
NYDRO16020	maker-nt_contig12-snap-gene-55.49	0	0	0	0	0	0		0	1	0	0	0	0	0	0	0	1	1	0	1	1	1	0	1	0	7	0	1	2	4	2	5	no	CHH
NYDRO16051	maker-nt_contig12-snap-gene-57.17	0	0	0	0	0	0		0	1	1	0	0	0	0	0	0	0	0	0	0	1	0	0	1	0	4	0	2	0	2	0	4	no	CHH
NYDRO16067	maker-nt_contig12-snap-gene-58.83	0	0	0	0	0	0		0	1	1	1	1	1	0	0	0	1	0	0	0	1	0	0	1	1	9	0	5	1	3	1	8	no	CHH
NYDRO16071	maker-nt_contig12-snap-gene-59.0	0	0	0	0	0	0		0	1	1	0	0	0	0	1	0	0	0	0	0	0	0	0	0	0	3	0	2	1	0	1	2	no	CHH
NYDRO16076	0:maker-nm_contig12-snap-gene-59.37	0	0	0	0	0	0		0	1	0	0	0	0	0	0	0	0	0	0	0	0	0	0	0	0	1	0	1	0	0	0	1	no	CHH
NYDRO16508	1:maker-nt_contig12-snap-gene-92.32	0	0	0	0	0	0		0	1	0	0	1	0	0	0	0	0	0	0	0	1	1	0	0	1	5	0	2	0	3	0	5	no	CHH
NYDRO16516	maker-nt_contig12-augustus-gene-93.6	0	0	0	0	0	0		0	1	1	0	0	0	0	0	0	0	0	0	0	0	0	0	0	0	2	0	2	0	0	0	2	no	CHH
NYDRO16594	snap_masked-nt_contig12-processed-gene-100.18	0	0	0	0	0	0		0	1	1	0	0	0	0	0	0	0	0	0	0	0	0	0	0	0	2	0	2	0	0	0	2	no	CHH
NYDRO16603	maker-nt_contig12-snap-gene-100.2	0	0	0	0	0	0		0	1	1	0	0	0	0	0	0	1	0	0	0	1	0	0	1	0	5	0	2	1	2	1	4	no	CHH
NYDRO16612	maker-nt_contig12-snap-gene-101.52	0	0	0	0	0	0		0	1	1	0	0	0	0	0	0	0	0	0	0	0	0	0	0	0	2	0	2	0	0	0	2	no	CHH
NYDRO16623	snap_masked-nt_contig12-processed-gene-102.6	0	0	0	0	0	0		0	1	0	0	0	0	0	0	0	0	0	0	0	1	0	0	1	0	3	0	1	0	2	0	3	no	CHH
NYDRO16642	0:maker-nm_contig12-augustus-gene-103.31	0	0	0	0	0	0		0	1	0	0	0	0	0	0	0	0	0	0	0	0	0	0	0	0	1	0	1	0	0	0	1	no	CHH
NYDRO16841	maker-nt_contig13-augustus-gene-1.9	0	0	0	0	0	0		0	1	0	1	1	1	0	0	0	0	0	0	0	1	0	0	0	0	5	0	4	0	1	0	5	no	CHH
NYDRO16842	maker-nt_contig13-augustus-gene-1.10	0	0	0	0	0	0		0	1	0	1	1	1	0	0	0	0	0	0	0	1	0	0	0	0	5	0	4	0	1	0	5	no	CHH
NYDRO16843	maker-nt_contig13-augustus-gene-1.29	0	0	0	0	0	0		0	1	0	1	1	1	0	0	0	0	0	0	0	1	0	0	0	0	5	0	4	0	1	0	5	no	CHH
NYDRO16850	maker-nt_contig13-augustus-gene-2.13	0	0	0	0	0	0		0	1	1	0	0	0	0	0	0	0	0	0	0	0	0	0	0	0	2	0	2	0	0	0	2	no	CHH
NYDRO16852	maker-nt_contig13-augustus-gene-2.17	0	0	0	0	0	0		0	1	0	0	0	0	0	0	0	0	0	0	0	0	0	0	0	1	2	0	1	0	1	0	2	no	CHH
NYDRO16855	augustus_masked-nt_contig13-processed-gene-3.15	0	0	0	0	0	0		0	1	1	0	0	0	0	0	0	0	0	0	0	0	1	0	0	0	3	0	2	0	1	0	3	no	CHH
NYDRO16856	maker-nt_contig13-augustus-gene-3.42	0	0	0	0	0	0		0	1	1	0	0	0	0	0	0	0	0	0	0	1	1	0	0	1	5	0	2	0	3	0	5	no	CHH
NYDRO16941	maker-nt_contig13-snap-gene-9.18	0	0	0	0	0	0		0	1	1	0	0	0	0	0	0	0	0	0	0	0	0	0	0	0	2	0	2	0	0	0	2	no	CHH
NYDRO16995	maker-nt_contig13-snap-gene-16.37	0	0	0	0	0	0		0	1	1	0	0	0	1	0	0	0	0	0	0	0	0	0	0	0	3	0	2	1	0	1	2	no	CHH
NYDRO17013	maker-nt_contig13-snap-gene-17.66	0	0	0	0	0	0		0	1	0	0	0	0	0	0	0	0	0	0	0	0	0	0	0	0	1	0	1	0	0	0	1	no	CHH
NYDRO17014	maker-nt_contig13-snap-gene-18.6	0	0	0	0	0	0		0	1	0	0	0	0	0	0	0	0	0	0	0	0	0	0	0	0	1	0	1	0	0	0	1	no	CHH
NYDRO17139	augustus_masked-nt_contig13-processed-gene-29.4	0	0	0	0	0	0		0	1	1	0	0	0	0	0	0	0	0	0	0	0	0	0	0	0	2	0	2	0	0	0	2	no	CHH
NYDRO17140	maker-nt_contig13-augustus-gene-29.39	0	0	0	0	0	0		0	1	1	0	0	0	0	0	0	0	0	0	0	1	0	0	1	0	4	0	2	0	2	0	4	no	CHH
NYDRO17143	maker-nt_contig13-snap-gene-29.18	0	0	0	0	0	0		0	1	0	0	1	1	0	0	0	0	0	0	0	0	0	0	1	0	4	0	3	0	1	0	4	no	CHH
NYDRO17145	maker-nt_contig13-augustus-gene-30.7	0	0	0	0	0	0		0	1	1	0	0	0	0	0	0	0	0	0	0	0	0	0	0	0	2	0	2	0	0	0	2	no	CHH
NYDRO17146	maker-nt_contig13-snap-gene-30.42	0	0	0	0	0	0		0	1	1	0	0	0	0	0	0	0	0	0	0	1	1	0	1	1	6	0	2	0	4	0	6	no	CHH
NYDRO17184	augustus_masked-nt_contig13-processed-gene-33.29	0	0	0	0	0	0		0	1	1	1	1	1	0	0	0	0	1	0	0	0	0	0	0	0	6	0	5	1	0	1	5	no	CHH
NYDRO17198	maker-nt_contig13-augustus-gene-35.2	0	0	0	0	0	0		0	1	1	0	0	0	0	0	0	0	0	0	0	1	0	0	1	0	4	0	2	0	2	0	4	no	CHH
NYDRO17209	maker-nt_contig13-augustus-gene-35.16	0	0	0	0	0	0		0	1	1	0	0	0	0	0	0	0	0	0	0	1	0	0	1	0	4	0	2	0	2	0	4	no	CHH
NYDRO17262	maker-nt_contig13-snap-gene-39.78	0	0	0	0	0	0		0	1	1	1	1	0	1	0	0	0	0	0	0	0	0	0	0	0	5	0	4	1	0	1	4	no	CHH
NYDRO17269	maker-nt_contig13-augustus-gene-40.24	0	0	0	0	0	0		0	1	1	0	0	0	0	0	0	0	0	0	0	0	0	0	0	0	2	0	2	0	0	0	2	no	CHH
NYDRO17270	maker-nt_contig13-snap-gene-40.18	0	0	0	0	0	0		0	1	1	0	0	0	0	0	0	0	0	0	0	0	1	0	0	1	4	0	2	0	2	0	4	no	CHH
NYDRO17352	maker-nt_contig13-augustus-gene-48.20	0	0	0	0	0	0		0	1	0	0	0	0	0	0	0	0	0	0	0	1	0	0	0	0	2	0	1	0	1	0	2	no	CHH
NYDRO17353	maker-nt_contig13-augustus-gene-48.22	0	0	0	0	0	0		0	1	0	0	0	0	0	0	0	0	0	0	0	1	0	0	0	1	3	0	1	0	2	0	3	no	CHH
NYDRO17430	maker-nt_contig13-augustus-gene-56.53	0	0	0	0	0	0		0	1	0	0	0	0	0	0	0	0	0	0	0	1	0	0	0	0	2	0	1	0	1	0	2	no	CHH
NYDRO17438	maker-nt_contig13-augustus-gene-56.58	0	0	0	0	0	0		0	1	0	0	0	0	0	0	0	0	0	0	0	0	0	0	0	0	1	0	1	0	0	0	1	no	CHH
NYDRO17482	maker-nt_contig13-augustus-gene-60.33	0	0	0	0	0	0		0	1	0	0	0	0	0	0	1	0	1	0	0	0	0	1	0	0	4	0	1	2	1	2	2	no	CHH
NYDRO17532	augustus_masked-nt_contig13-processed-gene-64.37	0	0	0	0	0	0		0	1	1	0	0	0	0	0	0	0	0	0	0	0	0	0	0	0	2	0	2	0	0	0	2	no	CHH
NYDRO17630	maker-nt_contig13-snap-gene-72.55	0	0	0	0	0	0		0	1	0	0	0	0	0	0	0	0	0	0	0	1	0	0	1	0	3	0	1	0	2	0	3	no	CHH
NYDRO17691	augustus_masked-nt_contig13-processed-gene-77.6	0	0	0	0	0	0		0	1	1	0	0	0	0	0	1	0	0	1	1	0	0	0	0	0	5	0	2	2	1	2	3	no	CHH
NYDRO17692	maker-nt_contig13-snap-gene-77.13	0	0	0	0	0	0		0	1	1	0	0	0	0	0	1	0	0	1	0	0	0	0	0	0	4	0	2	2	0	2	2	no	CHH
NYDRO17693	maker-nt_contig13-snap-gene-77.15	0	0	0	0	0	0		0	1	1	0	0	0	0	0	1	0	0	1	0	0	0	0	0	0	4	0	2	2	0	2	2	no	CHH
NYDRO17780	maker-nt_contig13-augustus-gene-83.30	0	0	0	0	0	0		0	1	1	0	0	0	1	0	0	1	1	1	0	0	0	0	0	0	6	0	2	4	0	4	2	no	CHH
NYDRO17804	augustus_masked-nt_contig13-processed-gene-85.45	0	0	0	0	0	0		0	1	0	0	0	0	0	0	0	0	0	0	0	0	0	0	0	0	1	0	1	0	0	0	1	no	CHH
NYDRO17818	maker-nt_contig13-snap-gene-86.53	0	0	0	0	0	0		0	1	1	0	0	0	0	0	0	0	0	0	0	0	0	0	0	0	2	0	2	0	0	0	2	no	CHH
NYDRO17819	maker-nt_contig13-augustus-gene-86.2	0	0	0	0	0	0		0	1	1	0	0	0	0	0	0	0	0	0	0	0	1	0	0	1	4	0	2	0	2	0	4	no	CHH
NYDRO17924	maker-nt_contig13-augustus-gene-93.46	0	0	0	0	0	0		0	1	1	1	1	1	0	0	0	0	0	0	0	0	0	0	0	0	5	0	5	0	0	0	5	no	CHH
NYDRO17925	snap_masked-nt_contig13-processed-gene-93.35	0	0	0	0	0	0		0	1	1	0	0	0	0	0	0	0	0	0	1	0	1	1	0	0	5	0	2	0	3	0	5	no	CHH
NYDRO18273	maker-nt_contig14-augustus-gene-28.3	0	0	0	0	0	0		0	1	1	0	0	0	1	0	0	0	0	0	0	1	0	0	1	0	5	0	2	1	2	1	4	no	CHH
NYDRO18274	maker-nt_contig14-snap-gene-28.45	0	0	0	0	0	0		0	1	1	0	0	0	1	0	0	0	0	0	1	0	0	1	0	0	5	0	2	1	2	1	4	no	CHH
NYDRO18277	maker-nt_contig14-augustus-gene-28.9	0	0	0	0	0	0		0	1	1	0	0	0	0	0	0	0	0	0	0	0	0	0	0	0	2	0	2	0	0	0	2	no	CHH
NYDRO18354	maker-nt_contig14-snap-gene-37.45	0	0	0	0	0	0		0	1	0	0	0	0	0	0	0	0	0	0	1	0	0	1	0	0	3	0	1	0	2	0	3	no	CHH
NYDRO18749	snap_masked-nt_contig14-processed-gene-92.22	0	0	0	0	0	0		0	1	1	1	1	1	0	0	0	1	0	0	0	1	0	0	1	0	8	0	5	1	2	1	7	no	CHH
NYDRO18892	augustus_masked-nt_contig14-processed-gene-107.56	0	0	0	0	0	0		0	1	0	0	0	0	0	0	0	0	0	0	0	0	0	0	0	0	1	0	1	0	0	0	1	no	CHH
NYDRO18893	maker-nt_contig14-snap-gene-107.39	0	0	0	0	0	0		0	1	0	0	0	0	0	0	0	0	0	0	0	0	1	0	0	0	2	0	1	0	1	0	2	no	CHH
NYDRO18940	maker-nt_contig14-augustus-gene-113.39	0	0	0	0	0	0		0	1	0	0	0	0	0	0	0	0	0	0	0	0	1	0	0	0	2	0	1	0	1	0	2	no	CHH
NYDRO19356	maker-nt_contig15-snap-gene-43.42	0	0	0	0	0	0		0	1	1	0	0	0	0	0	0	0	0	0	0	0	0	0	0	0	2	0	2	0	0	0	2	no	CHH
NYDRO19370	maker-nt_contig15-snap-gene-45.11	0	0	0	0	0	0		0	1	1	0	0	0	0	0	0	0	0	0	0	0	0	0	0	0	2	0	2	0	0	0	2	no	CHH
NYDRO19429	maker-nt_contig15-snap-gene-52.67	0	0	0	0	0	0		0	1	0	1	1	1	0	0	0	0	0	0	0	0	0	0	0	0	4	0	4	0	0	0	4	no	CHH
NYDRO19431	maker-nt_contig15-snap-gene-52.70	0	0	0	0	0	0		0	1	1	1	1	1	0	0	0	0	0	0	0	0	0	0	0	0	5	0	5	0	0	0	5	no	CHH
NYDRO19432	maker-nt_contig15-snap-gene-52.39	0	0	0	0	0	0		0	1	1	1	1	0	0	0	0	0	0	0	0	0	0	0	0	0	4	0	4	0	0	0	4	no	CHH
NYDRO19433	snap_masked-nt_contig15-processed-gene-52.118	0	0	0	0	0	0		0	1	1	1	1	0	0	0	0	0	0	0	0	0	0	0	0	0	4	0	4	0	0	0	4	no	CHH
NYDRO19434	snap_masked-nt_contig15-processed-gene-52.119	0	0	0	0	0	0		0	1	1	1	1	0	0	0	0	0	0	0	0	0	0	0	0	0	4	0	4	0	0	0	4	no	CHH
NYDRO19435	snap_masked-nt_contig15-processed-gene-52.121	0	0	0	0	0	0		0	1	1	1	1	1	0	0	0	0	0	0	0	0	0	0	0	0	5	0	5	0	0	0	5	no	CHH
NYDRO19523	maker-nt_contig15-snap-gene-62.5	0	0	0	0	0	0		0	1	0	0	0	0	0	0	0	0	0	0	0	1	1	0	1	1	5	0	1	0	4	0	5	no	CHH
NYDRO19607	maker-nt_contig15-snap-gene-69.70	0	0	0	0	0	0		0	1	1	0	0	0	0	0	0	0	0	0	0	1	0	0	1	0	4	0	2	0	2	0	4	no	CHH
NYDRO19617	maker-nt_contig15-augustus-gene-70.13	0	0	0	0	0	0		0	1	1	0	0	0	0	0	0	0	0	0	0	1	0	0	1	0	4	0	2	0	2	0	4	no	CHH
NYDRO19618	snap_masked-nt_contig15-processed-gene-70.46	0	0	0	0	0	0		0	1	1	0	0	0	0	0	0	0	0	0	0	0	0	0	0	0	2	0	2	0	0	0	2	no	CHH
NYDRO19627	maker-nt_contig15-snap-gene-71.51	0	0	0	0	0	0		0	1	1	1	1	1	0	0	0	0	0	0	0	1	0	0	0	0	6	0	5	0	1	0	6	no	CHH
NYDRO19839	maker-nt_contig15-snap-gene-90.13	0	0	0	0	0	0		0	1	0	0	0	0	0	0	0	0	0	0	0	0	0	0	0	0	1	0	1	0	0	0	1	no	CHH
NYDRO19854	maker-nt_contig15-snap-gene-92.35	0	0	0	0	0	0		0	1	1	1	1	1	0	0	0	0	0	0	0	1	0	0	1	1	8	0	5	0	3	0	8	no	CHH
NYDRO19860	maker-nt_contig15-snap-gene-93.1	0	0	0	0	0	0		0	1	1	0	0	0	0	0	0	0	0	0	0	1	0	0	1	0	4	0	2	0	2	0	4	no	CHH
NYDRO19882	maker-nt_contig15-augustus-gene-95.48	0	0	0	0	0	0		0	1	1	0	0	0	0	0	0	0	0	0	0	0	1	0	0	1	4	0	2	0	2	0	4	no	CHH
NYDRO19906	maker-nt_contig15-snap-gene-97.39	0	0	0	0	0	0		0	1	1	0	0	0	0	0	0	0	0	0	1	1	0	1	0	0	5	0	2	0	3	0	5	no	CHH
NYDRO19947	maker-nt_contig15-snap-gene-102.29	0	0	0	0	0	0		0	1	1	1	1	1	0	0	0	0	0	0	0	1	0	0	1	0	7	0	5	0	2	0	7	no	CHH
NYDRO19953	maker-nt_contig15-snap-gene-103.48	0	0	0	0	0	0		0	1	0	1	1	1	0	0	0	0	0	1	0	0	0	0	0	0	5	0	4	1	0	1	4	no	CHH
NYDRO20015	maker-nt_contig15-snap-gene-108.40	0	0	0	0	0	0		0	1	1	0	0	0	1	0	0	0	0	0	0	0	0	0	0	1	4	0	2	1	1	1	3	no	CHH
NYDRO20088	snap_masked-nt_contig15-processed-gene-116.37	0	0	0	0	0	0		0	1	1	0	1	1	0	0	0	0	0	0	0	1	0	0	1	0	6	0	4	0	2	0	6	no	CHH
NYDRO20199	augustus_masked-nt_contig16-processed-gene-7.46	0	0	0	0	0	0		0	1	0	1	1	1	0	0	0	1	0	0	0	1	0	0	0	0	6	0	4	1	1	1	5	no	CHH
NYDRO20222	maker-nt_contig16-snap-gene-9.47	0	0	0	0	0	0		0	1	1	1	1	1	0	0	0	0	0	0	0	0	0	0	1	0	6	0	5	0	1	0	6	no	CHH
NYDRO20223	maker-nt_contig16-augustus-gene-9.23	0	0	0	0	0	0		0	1	1	1	1	1	0	0	0	0	0	0	0	0	0	0	0	0	5	0	5	0	0	0	5	no	CHH
NYDRO20283	maker-nt_contig16-snap-gene-15.33	0	0	0	0	0	0		0	1	1	0	0	0	0	0	0	0	0	0	0	0	0	0	0	0	2	0	2	0	0	0	2	no	CHH
NYDRO20343	maker-nt_contig16-snap-gene-20.17	0	0	0	0	0	0		0	1	1	0	0	0	0	0	0	0	0	0	0	1	0	0	1	0	4	0	2	0	2	0	4	no	CHH
NYDRO20379	maker-nt_contig16-snap-gene-23.24	0	0	0	0	0	0		0	1	1	0	1	1	0	0	0	0	0	0	1	0	0	1	0	0	6	0	4	0	2	0	6	no	CHH
NYDRO20384	maker-nt_contig16-snap-gene-23.31	0	0	0	0	0	0		0	1	0	0	1	0	0	0	0	0	0	0	0	0	1	0	0	1	4	0	2	0	2	0	4	no	CHH
NYDRO20409	maker-nt_contig16-augustus-gene-26.45	0	0	0	0	0	0		0	1	1	0	0	0	0	0	0	0	0	0	0	0	0	0	0	0	2	0	2	0	0	0	2	no	CHH
NYDRO20532	maker-nt_contig16-augustus-gene-36.35	0	0	0	0	0	0		0	1	0	0	0	0	1	1	1	1	0	0	0	0	0	0	0	0	5	0	1	4	0	4	1	no	CHH
NYDRO20567	maker-nt_contig16-augustus-gene-39.0	0	0	0	0	0	0		0	1	1	0	0	0	0	0	0	0	0	0	0	0	0	0	0	1	3	0	2	0	1	0	3	no	CHH
NYDRO20665	augustus_masked-nt_contig16-processed-gene-48.2	0	0	0	0	0	0		0	1	1	0	0	0	0	0	0	0	0	0	0	0	0	0	0	0	2	0	2	0	0	0	2	no	CHH
NYDRO20774	maker-nt_contig16-augustus-gene-57.34	0	0	0	0	0	0		0	1	1	0	0	0	0	0	0	0	0	0	0	0	0	0	0	0	2	0	2	0	0	0	2	no	CHH
NYDRO20783	snap_masked-nt_contig16-processed-gene-58.73	0	0	0	0	0	0		0	1	1	0	0	0	0	0	0	0	0	0	0	0	1	0	0	1	4	0	2	0	2	0	4	no	CHH
NYDRO21002	maker-nt_contig16-snap-gene-76.0	0	0	0	0	0	0		0	1	0	0	0	0	0	0	0	1	0	1	0	0	0	0	0	0	3	0	1	2	0	2	1	no	CHH
NYDRO21010	maker-nt_contig16-snap-gene-77.2	0	0	0	0	0	0		0	1	1	0	1	0	0	0	0	0	0	0	0	0	0	0	0	0	3	0	3	0	0	0	3	no	CHH
NYDRO21016	maker-nt_contig16-augustus-gene-78.1	0	0	0	0	0	0		0	1	1	0	0	0	0	0	0	0	0	0	0	1	0	0	1	0	4	0	2	0	2	0	4	no	CHH
NYDRO21026	maker-nt_contig16-snap-gene-80.18	0	0	0	0	0	0		0	1	0	1	1	1	0	0	0	0	0	0	1	0	0	1	1	0	7	0	4	0	3	0	7	no	CHH
NYDRO21027	maker-nt_contig16-augustus-gene-80.6	0	0	0	0	0	0		0	1	0	0	0	0	0	0	0	0	0	0	0	1	0	0	1	0	3	0	1	0	2	0	3	no	CHH
NYDRO21080	maker-nt_contig16-snap-gene-87.44	0	0	0	0	0	0		0	1	1	0	0	0	0	0	0	0	0	0	0	0	0	0	0	0	2	0	2	0	0	0	2	no	CHH
NYDRO21151	maker-nt_contig16-augustus-gene-94.44	0	0	0	0	0	0		0	1	1	0	0	0	0	0	0	0	0	0	0	0	0	0	1	0	3	0	2	0	1	0	3	no	CHH
NYDRO21275	maker-nt_contig16-augustus-gene-105.23	0	0	0	0	0	0		0	1	0	0	0	0	0	0	0	0	0	0	0	0	0	0	0	0	1	0	1	0	0	0	1	no	CHH
NYDRO21293	augustus_masked-nt_contig16-processed-gene-107.37	0	0	0	0	0	0		0	1	1	1	1	1	0	0	0	0	0	0	0	1	0	0	1	0	7	0	5	0	2	0	7	no	CHH
NYDRO21294	snap_masked-nt_contig16-processed-gene-107.13	0	0	0	0	0	0		0	1	1	1	1	1	0	0	0	0	0	0	0	1	0	0	1	0	7	0	5	0	2	0	7	no	CHH
NYDRO21298	snap_masked-nt_contig16-processed-gene-107.18	0	0	0	0	0	0		0	1	0	0	0	0	0	0	0	0	0	0	0	0	0	0	0	0	1	0	1	0	0	0	1	no	CHH
NYDRO21470	maker-nt_contig17-snap-gene-8.9	0	0	0	0	0	0		0	1	0	0	0	0	0	0	0	0	0	0	0	0	0	0	0	0	1	0	1	0	0	0	1	no	CHH
NYDRO21473	maker-nt_contig17-snap-gene-8.20	0	0	0	0	0	0		0	1	1	0	0	0	0	0	0	0	0	0	0	0	0	0	0	0	2	0	2	0	0	0	2	no	CHH
NYDRO21532	augustus_masked-nt_contig17-processed-gene-16.12	0	0	0	0	0	0		0	1	1	0	0	0	0	0	0	0	0	0	0	0	0	0	0	0	2	0	2	0	0	0	2	no	CHH
NYDRO21545	maker-nt_contig17-snap-gene-17.15	0	0	0	0	0	0		0	1	0	1	0	1	0	0	0	0	0	0	0	0	0	0	0	0	3	0	3	0	0	0	3	no	CHH
NYDRO21622	augustus_masked-nt_contig17-processed-gene-28.0	0	0	0	0	0	0		0	1	0	0	0	0	0	0	0	0	0	0	0	0	1	0	0	1	3	0	1	0	2	0	3	no	CHH
NYDRO21623	maker-nt_contig17-snap-gene-28.25	0	0	0	0	0	0		0	1	0	0	0	0	0	0	0	0	0	0	0	0	1	0	0	1	3	0	1	0	2	0	3	no	CHH
NYDRO21635	maker-nt_contig17-snap-gene-29.4	0	0	0	0	0	0		0	1	1	0	0	0	0	0	0	0	0	0	0	1	0	0	1	0	4	0	2	0	2	0	4	no	CHH
NYDRO21643	maker-nt_contig17-snap-gene-30.9	0	0	0	0	0	0		0	1	1	0	0	0	0	0	0	0	0	0	0	0	0	0	1	0	3	0	2	0	1	0	3	no	CHH
NYDRO21891	snap_masked-nt_contig17-processed-gene-63.46	0	0	0	0	0	0		0	1	1	0	1	1	0	0	0	0	0	0	0	0	0	0	0	0	4	0	4	0	0	0	4	no	CHH
NYDRO22097	maker-nt_contig17-snap-gene-78.73	0	0	0	0	0	0		0	1	1	0	0	0	0	0	0	0	0	0	0	0	0	0	0	0	2	0	2	0	0	0	2	no	CHH
NYDRO22540	maker-nt_contig17-snap-gene-117.23	0	0	0	0	0	0		0	1	0	1	1	1	0	0	0	0	0	0	1	0	0	0	0	0	5	0	4	0	1	0	5	no	CHH
NYDRO22541	maker-nt_contig17-snap-gene-117.24	0	0	0	0	0	0		0	1	0	1	1	1	0	0	0	0	0	0	1	0	0	0	0	0	5	0	4	0	1	0	5	no	CHH
NYDRO22587	maker-nt_contig18-snap-gene-5.1	0	0	0	0	0	0		0	1	1	0	0	0	1	1	0	0	0	0	0	0	1	0	0	1	6	0	2	2	2	2	4	no	CHH
NYDRO22658	maker-nt_contig18-snap-gene-12.53	0	0	0	0	0	0		0	1	0	0	0	0	0	0	0	0	0	0	0	0	0	0	0	0	1	0	1	0	0	0	1	no	CHH
NYDRO22686	maker-nt_contig18-snap-gene-16.19	0	0	0	0	0	0		0	1	0	0	0	0	0	0	0	0	0	0	0	0	0	0	0	0	1	0	1	0	0	0	1	no	CHH
NYDRO22962	augustus_masked-nt_contig18-processed-gene-36.11	0	0	0	0	0	0		0	1	0	0	1	1	0	0	0	0	0	0	1	0	0	1	0	0	5	0	3	0	2	0	5	no	CHH
NYDRO22963	snap_masked-nt_contig18-processed-gene-37.18	0	0	0	0	0	0		0	1	0	0	1	1	0	0	0	0	0	0	1	0	0	1	0	0	5	0	3	0	2	0	5	no	CHH
NYDRO23027	maker-nt_contig18-snap-gene-46.12	0	0	0	0	0	0		0	1	1	0	0	0	0	0	0	0	0	0	0	0	0	0	0	0	2	0	2	0	0	0	2	no	CHH
NYDRO23058	augustus_masked-nt_contig18-processed-gene-51.37	0	0	0	0	0	0		0	1	0	0	0	0	0	0	0	0	0	0	0	0	0	0	0	1	2	0	1	0	1	0	2	no	CHH
NYDRO23241	maker-nt_contig18-snap-gene-69.13	0	0	0	0	0	0		0	1	0	0	0	0	0	0	0	0	0	0	0	0	0	0	0	0	1	0	1	0	0	0	1	no	CHH
NYDRO23242	maker-nt_contig18-snap-gene-69.14	0	0	0	0	0	0		0	1	0	0	0	0	0	0	0	0	0	0	0	0	1	0	0	1	3	0	1	0	2	0	3	no	CHH
NYDRO23266	maker-nt_contig18-augustus-gene-72.22	0	0	0	0	0	0		0	1	1	1	0	0	0	0	0	0	0	0	0	0	0	0	0	0	3	0	3	0	0	0	3	no	CHH
NYDRO23299	augustus_masked-nt_contig18-processed-gene-75.8	0	0	0	0	0	0		0	1	1	0	0	0	0	0	0	0	0	0	0	0	0	0	0	0	2	0	2	0	0	0	2	no	CHH
NYDRO23474	maker-nt_contig18-snap-gene-92.21	0	0	0	0	0	0		0	1	1	0	0	0	0	0	0	0	0	0	0	0	0	0	0	0	2	0	2	0	0	0	2	no	CHH
NYDRO23475	maker-nt_contig18-snap-gene-92.23	0	0	0	0	0	0		0	1	1	0	0	0	0	0	0	0	0	0	0	0	0	0	0	0	2	0	2	0	0	0	2	no	CHH
NYDRO23478	maker-nt_contig18-snap-gene-92.20	0	0	0	0	0	0		0	1	0	0	0	0	0	0	0	0	0	0	0	0	0	0	0	0	1	0	1	0	0	0	1	no	CHH
NYDRO23584	maker-nt_contig18-snap-gene-105.13	0	0	0	0	0	0		0	1	1	0	0	0	0	0	0	0	0	0	1	0	1	1	0	1	6	0	2	0	4	0	6	no	CHH
NYDRO24014	0:maker-nm_contig19-snap-gene-7.20	0	0	0	0	0	0		0	1	0	0	0	0	0	0	0	0	0	0	0	0	1	0	0	0	2	0	1	0	1	0	2	no	CHH
NYDRO24088	maker-nt_contig19-snap-gene-14.16	0	0	0	0	0	0		0	1	0	0	0	0	0	0	0	0	0	0	0	1	0	0	1	0	3	0	1	0	2	0	3	no	CHH
NYDRO24141	1:snap_masked-nt_contig19-processed-gene-18.13	0	0	0	0	0	0		0	1	1	0	1	0	0	0	0	0	0	0	0	0	0	0	0	0	3	0	3	0	0	0	3	no	CHH
NYDRO24196	0:maker-nm_contig19-snap-gene-23.31	0	0	0	0	0	0		0	1	0	0	0	0	0	0	0	0	0	0	0	0	0	0	0	0	1	0	1	0	0	0	1	no	CHH
NYDRO24197	maker-nt_contig19-augustus-gene-22.39	0	0	0	0	0	0		0	1	0	0	0	0	0	0	0	0	0	0	1	0	0	1	0	0	3	0	1	0	2	0	3	no	CHH
NYDRO24250	1:maker-nt_contig19-snap-gene-27.34	0	0	0	0	0	0		0	1	1	1	1	1	0	0	0	0	0	0	0	0	0	0	0	0	5	0	5	0	0	0	5	no	CHH
NYDRO24258	1:maker-nt_contig19-augustus-gene-28.26	0	0	0	0	0	0		0	1	0	0	0	0	0	0	0	0	0	0	0	1	0	0	1	0	3	0	1	0	2	0	3	no	CHH
NYDRO24302	0:snap_masked-nm_contig19-processed-gene-32.17	0	0	0	0	0	0		0	1	1	0	0	0	0	0	0	0	0	0	0	0	0	0	0	0	2	0	2	0	0	0	2	no	CHH
NYDRO24303	1:maker-nt_contig19-snap-gene-32.9	0	0	0	0	0	0		0	1	1	0	0	0	0	0	0	0	0	0	0	0	0	0	0	0	2	0	2	0	0	0	2	no	CHH
NYDRO24466	1:augustus_masked-nt_contig19-processed-gene-43.2	0	0	0	0	0	0		0	1	1	0	0	0	1	0	0	0	0	0	0	0	0	0	0	0	3	0	2	1	0	1	2	no	CHH
NYDRO24478	snap_masked-nt_contig19-processed-gene-45.52	0	0	0	0	0	0		0	1	0	0	0	0	0	0	0	0	0	0	0	0	0	0	0	0	1	0	1	0	0	0	1	no	CHH
NYDRO24479	0:maker-nm_contig19-snap-gene-45.16	0	0	0	0	0	0		0	1	0	1	1	0	1	1	1	0	0	0	0	0	0	0	0	0	6	0	3	3	0	3	3	no	CHH
NYDRO24609	0:maker-nm_contig19-snap-gene-56.29	0	0	0	0	0	0		0	1	1	0	1	1	0	0	0	0	0	0	0	0	0	0	0	0	4	0	4	0	0	0	4	no	CHH
NYDRO24627	1:maker-nt_contig19-snap-gene-58.17	0	0	0	0	0	0		0	1	1	0	0	0	0	0	0	0	0	0	0	0	0	0	0	0	2	0	2	0	0	0	2	no	CHH
NYDRO24745	0:augustus_masked-nm_contig19-processed-gene-66.0	0	0	0	0	0	0		0	1	0	0	0	0	0	0	0	0	0	0	0	0	0	0	0	0	1	0	1	0	0	0	1	no	CHH
NYDRO24746	0:augustus_masked-nm_contig19-processed-gene-66.5	0	0	0	0	0	0		0	1	0	0	0	0	0	0	0	0	0	0	0	0	0	0	0	0	1	0	1	0	0	0	1	no	CHH
NYDRO24946	0:maker-nm_contig19-snap-gene-83.37	0	0	0	0	0	0		0	1	0	1	1	0	0	0	0	0	0	0	0	0	1	0	0	0	4	0	3	0	1	0	4	no	CHH
NYDRO24947	maker-nt_contig19-augustus-gene-83.57	0	0	0	0	0	0		0	1	0	0	1	0	0	0	0	0	0	0	0	0	0	0	0	0	2	0	2	0	0	0	2	no	CHH
NYDRO25102	maker-nt_contig19-snap-gene-100.0	0	0	0	0	0	0		0	1	0	0	0	0	0	0	0	0	0	0	1	1	0	1	1	0	5	0	1	0	4	0	5	no	CHH
NYDRO25165	maker-nt_contig19-snap-gene-104.25	0	0	0	0	0	0		0	1	0	0	0	0	0	0	0	0	0	0	0	1	0	0	1	1	4	0	1	0	3	0	4	no	CHH
NYDRO25166	1:maker-nt_contig19-snap-gene-104.57	0	0	0	0	0	0		0	1	0	0	0	0	0	0	0	0	0	0	0	1	0	0	1	0	3	0	1	0	2	0	3	no	CHH
NYDRO25174	maker-nt_contig19-augustus-gene-105.3	0	0	0	0	0	0		0	1	0	0	0	0	0	0	0	0	0	0	0	0	0	0	0	0	1	0	1	0	0	0	1	no	CHH
NYDRO25175	maker-nt_contig19-snap-gene-105.41	0	0	0	0	0	0		0	1	0	0	0	0	0	0	0	0	0	0	0	0	0	0	0	0	1	0	1	0	0	0	1	no	CHH
NYDRO25183	0:maker-nm_contig19-snap-gene-105.46	0	0	0	0	0	0		0	1	0	0	0	0	0	0	0	0	0	0	0	0	0	0	0	0	1	0	1	0	0	0	1	no	CHH
NYDRO25195	maker-nt_contig19-augustus-gene-107.24	0	0	0	0	0	0		0	1	1	0	0	0	0	0	0	0	0	0	0	0	0	0	0	0	2	0	2	0	0	0	2	no	CHH
NYDRO25350	1:maker-nt_contig20-snap-gene-0.33	0	0	0	0	0	0		0	1	1	1	1	1	0	0	0	1	0	0	0	1	1	0	1	1	10	0	5	1	4	1	9	no	CHH
NYDRO25351	1:maker-nt_contig20-augustus-gene-0.12	0	0	0	0	0	0		0	1	1	0	1	0	0	0	0	0	0	0	0	0	1	0	0	1	5	0	3	0	2	0	5	no	CHH
NYDRO25358	augustus_masked-nt_contig20-processed-gene-1.61	0	0	0	0	0	0		0	1	0	0	0	0	0	0	0	0	0	0	0	0	1	0	0	1	3	0	1	0	2	0	3	no	CHH
NYDRO25367	0:augustus_masked-nm_contig20-processed-gene-1.11	0	0	0	0	0	0		0	1	0	0	0	0	0	0	0	0	0	0	0	0	0	0	0	0	1	0	1	0	0	0	1	no	CHH
NYDRO25378	0:maker-nm_contig20-augustus-gene-2.20	0	0	0	0	0	0		0	1	1	1	1	1	0	0	0	0	0	0	0	1	0	0	0	0	6	0	5	0	1	0	6	no	CHH
NYDRO25379	1:maker-nt_contig20-augustus-gene-2.19	0	0	0	0	0	0		0	1	1	1	1	1	0	0	0	0	0	0	0	1	0	0	0	0	6	0	5	0	1	0	6	no	CHH
NYDRO25416	0:maker-nm_contig20-snap-gene-5.40	0	0	0	0	0	0		0	1	1	0	0	0	0	0	0	0	0	0	0	0	0	0	0	0	2	0	2	0	0	0	2	no	CHH
NYDRO25417	0:maker-nm_contig20-snap-gene-5.49	0	0	0	0	0	0		0	1	1	0	0	0	0	0	0	0	0	0	0	0	1	0	0	0	3	0	2	0	1	0	3	no	CHH
NYDRO25436	maker-nt_contig20-augustus-gene-6.40	0	0	0	0	0	0		0	1	1	1	1	1	0	0	0	0	0	0	0	0	0	0	0	0	5	0	5	0	0	0	5	no	CHH
NYDRO25552	0:maker-nm_contig20-snap-gene-13.65	0	0	0	0	0	0		0	1	1	0	1	0	1	0	0	0	0	0	0	0	1	0	0	1	6	0	3	1	2	1	5	no	CHH
NYDRO25553	maker-nt_contig20-augustus-gene-13.0	0	0	0	0	0	0		0	1	1	0	1	0	1	0	0	0	0	0	0	1	0	0	1	0	6	0	3	1	2	1	5	no	CHH
NYDRO25564	maker-nt_contig20-snap-gene-13.12	0	0	0	0	0	0		0	1	1	0	0	0	1	0	0	0	0	0	0	0	0	0	0	0	3	0	2	1	0	1	2	no	CHH
NYDRO25590	maker-nt_contig20-snap-gene-16.2	0	0	0	0	0	0		0	1	0	1	1	1	0	0	0	0	0	0	0	0	1	0	0	0	5	0	4	0	1	0	5	no	CHH
NYDRO25619	1:maker-nt_contig20-snap-gene-18.23	0	0	0	0	0	0		0	1	0	0	0	0	0	0	0	0	0	0	0	0	1	0	0	0	2	0	1	0	1	0	2	no	CHH
NYDRO25624	0:maker-nm_contig20-snap-gene-18.54	0	0	0	0	0	0		0	1	0	0	0	0	0	0	0	0	0	0	0	1	0	0	1	0	3	0	1	0	2	0	3	no	CHH
NYDRO25669	1:maker-nt_contig20-augustus-gene-22.2	0	0	0	0	0	0		0	1	0	0	0	0	1	1	0	0	0	0	0	1	0	0	1	1	6	0	1	2	3	2	4	no	CHH
NYDRO25672	1:maker-nt_contig20-snap-gene-22.23	0	0	0	0	0	0		0	1	0	0	0	0	0	0	0	0	0	0	0	1	0	0	1	0	3	0	1	0	2	0	3	no	CHH
NYDRO25673	maker-nt_contig20-snap-gene-22.31	0	0	0	0	0	0		0	1	0	0	0	0	0	0	0	0	0	0	0	1	0	0	1	0	3	0	1	0	2	0	3	no	CHH
NYDRO25674	maker-nt_contig20-snap-gene-22.30	0	0	0	0	0	0		0	1	0	0	0	0	0	0	0	0	0	0	0	1	0	0	1	0	3	0	1	0	2	0	3	no	CHH
NYDRO25675	0:maker-nm_contig20-snap-gene-22.18	0	0	0	0	0	0		0	1	0	0	0	0	0	0	0	0	0	0	0	1	0	0	1	0	3	0	1	0	2	0	3	no	CHH
NYDRO25743	0:maker-nm_contig20-snap-gene-28.0	0	0	0	0	0	0		0	1	1	1	1	1	0	0	0	0	0	0	0	1	0	0	1	0	7	0	5	0	2	0	7	no	CHH
NYDRO25748	0:augustus_masked-nm_contig20-processed-gene-28.56	0	0	0	0	0	0		0	1	0	0	0	0	0	0	0	0	0	0	0	0	0	0	0	0	1	0	1	0	0	0	1	no	CHH
NYDRO25779	1:maker-nt_contig20-snap-gene-31.25	0	0	0	0	0	0		0	1	1	0	0	0	0	0	0	0	0	0	0	0	0	0	0	0	2	0	2	0	0	0	2	no	CHH
NYDRO25803	0:snap_masked-nm_contig20-processed-gene-33.37	0	0	0	0	0	0		0	1	0	1	1	1	0	0	0	0	0	0	0	0	0	0	0	0	4	0	4	0	0	0	4	no	CHH
NYDRO25861	0:maker-nm_contig20-snap-gene-38.35	0	0	0	0	0	0		0	1	0	0	0	0	0	0	0	0	0	0	0	0	0	0	0	0	1	0	1	0	0	0	1	no	CHH
NYDRO25866	augustus_masked-nt_contig20-processed-gene-39.13	0	0	0	0	0	0		0	1	1	0	0	0	0	0	0	0	0	0	0	1	1	1	1	1	7	0	2	0	5	0	7	no	CHH
NYDRO25974	maker-nt_contig20-snap-gene-45.17	0	0	0	0	0	0		0	1	1	0	0	0	0	0	0	0	0	0	0	0	0	0	0	0	2	0	2	0	0	0	2	no	CHH
NYDRO25975	maker-nt_contig20-snap-gene-45.16	0	0	0	0	0	0		0	1	1	0	0	0	0	0	0	0	0	0	0	0	0	0	0	0	2	0	2	0	0	0	2	no	CHH
NYDRO25976	maker-nt_contig20-snap-gene-45.18	0	0	0	0	0	0		0	1	1	0	0	0	0	0	0	0	0	0	0	0	0	0	0	0	2	0	2	0	0	0	2	no	CHH
NYDRO26097	maker-nt_contig20-snap-gene-50.50	0	0	0	0	0	0		0	1	1	0	0	0	0	0	0	0	0	0	0	0	1	0	0	1	4	0	2	0	2	0	4	no	CHH
NYDRO26121	1:maker-nt_contig20-snap-gene-51.29	0	0	0	0	0	0		0	1	1	1	1	1	0	0	0	0	0	0	1	0	0	1	1	0	8	0	5	0	3	0	8	no	CHH
NYDRO26198	augustus_masked-nt_contig20-processed-gene-56.20	0	0	0	0	0	0		0	1	1	1	1	1	0	0	0	1	0	1	0	0	0	0	0	0	7	0	5	2	0	2	5	no	CHH
NYDRO26558	0:maker-nm_contig20-augustus-gene-83.27	0	0	0	0	0	0		0	1	1	0	1	1	0	0	0	0	0	0	0	0	0	0	0	0	4	0	4	0	0	0	4	no	CHH
NYDRO26559	0:augustus_masked-nm_contig20-processed-gene-83.62	0	0	0	0	0	0		0	1	1	0	1	1	0	0	0	0	0	0	0	0	0	0	0	0	4	0	4	0	0	0	4	no	CHH
NYDRO26560	maker-nt_contig20-augustus-gene-83.14	0	0	0	0	0	0		0	1	1	0	0	0	1	0	1	1	0	0	0	0	0	0	0	0	5	0	2	3	0	3	2	no	CHH
NYDRO26619	0:maker-nm_contig20-augustus-gene-89.43	0	0	0	0	0	0		0	1	1	0	0	0	0	0	0	0	0	0	0	0	1	0	0	1	4	0	2	0	2	0	4	no	CHH
NYDRO26634	maker-nt_contig20-augustus-gene-90.5	0	0	0	0	0	0		0	1	1	0	0	0	0	0	0	0	0	0	0	0	0	0	0	0	2	0	2	0	0	0	2	no	CHH
NYDRO26736	0:maker-nm_contig20-snap-gene-97.35	0	0	0	0	0	0		0	1	1	0	0	0	0	0	0	0	0	0	0	0	0	0	0	0	2	0	2	0	0	0	2	no	CHH
NYDRO26918	1:maker-nt_contig20-snap-gene-109.11	0	0	0	0	0	0		0	1	1	0	0	0	0	0	0	0	0	0	0	0	1	1	0	0	4	0	2	0	2	0	4	no	CHH
NYDRO27417	snap_masked-nt_contig21-processed-gene-35.8	0	0	0	0	0	0		0	1	1	0	0	0	0	1	0	0	0	0	0	1	0	0	1	0	5	0	2	1	2	1	4	no	CHH
NYDRO27538	maker-nt_contig21-snap-gene-44.56	0	0	0	0	0	0		0	1	0	1	1	1	0	0	0	0	0	0	0	0	0	0	0	1	5	0	4	0	1	0	5	no	CHH
NYDRO27539	snap_masked-nt_contig21-processed-gene-44.75	0	0	0	0	0	0		0	1	0	1	1	1	0	0	0	0	0	0	0	0	0	0	0	0	4	0	4	0	0	0	4	no	CHH
NYDRO27552	snap_masked-nt_contig21-processed-gene-45.32	0	0	0	0	0	0		0	1	0	0	0	0	0	0	0	0	0	0	0	1	1	0	1	1	5	0	1	0	4	0	5	no	CHH
NYDRO27616	maker-nt_contig21-snap-gene-53.56	0	0	0	0	0	0		0	1	0	1	1	1	0	0	0	0	0	0	0	0	1	0	0	1	6	0	4	0	2	0	6	no	CHH
NYDRO27623	maker-nt_contig21-snap-gene-54.20	0	0	0	0	0	0		0	1	1	0	0	0	0	0	0	0	0	0	0	1	0	0	1	0	4	0	2	0	2	0	4	no	CHH
NYDRO27624	maker-nt_contig21-augustus-gene-54.36	0	0	0	0	0	0		0	1	1	0	0	0	0	0	0	0	0	0	0	0	1	0	0	1	4	0	2	0	2	0	4	no	CHH
NYDRO27641	maker-nt_contig21-snap-gene-55.42	0	0	0	0	0	0		0	1	1	0	1	1	1	1	1	1	1	0	0	0	0	0	0	0	9	0	4	5	0	5	4	no	CHH
NYDRO27695	maker-nt_contig21-snap-gene-60.107	0	0	0	0	0	0		0	1	1	0	0	0	0	0	0	0	0	0	0	0	1	0	0	1	4	0	2	0	2	0	4	no	CHH
NYDRO27696	maker-nt_contig21-snap-gene-60.255	0	0	0	0	0	0		0	1	1	0	0	0	0	0	0	0	0	0	0	1	1	0	1	1	6	0	2	0	4	0	6	no	CHH
NYDRO27954	maker-nt_contig21-augustus-gene-83.7	0	0	0	0	0	0		0	1	1	0	0	0	0	0	0	0	0	0	0	0	0	0	0	0	2	0	2	0	0	0	2	no	CHH
NYDRO27968	maker-nt_contig21-augustus-gene-84.83	0	0	0	0	0	0		0	1	0	0	0	0	0	0	0	0	0	0	0	0	0	0	0	0	1	0	1	0	0	0	1	no	CHH
NYDRO27969	maker-nt_contig21-snap-gene-84.27	0	0	0	0	0	0		0	1	0	0	0	0	0	0	0	0	0	0	0	0	0	0	0	0	1	0	1	0	0	0	1	no	CHH
NYDRO27990	maker-nt_contig21-snap-gene-86.64	0	0	0	0	0	0		0	1	1	0	0	0	0	0	0	0	0	0	0	0	0	0	0	1	3	0	2	0	1	0	3	no	CHH
NYDRO28060	snap_masked-nt_contig21-processed-gene-93.19	0	0	0	0	0	0		0	1	1	0	0	0	0	0	0	0	0	0	0	0	0	0	0	0	2	0	2	0	0	0	2	no	CHH
NYDRO28174	maker-nt_contig21-snap-gene-104.0	0	0	0	0	0	0		0	1	1	0	0	0	0	0	0	0	0	0	0	1	0	0	1	0	4	0	2	0	2	0	4	no	CHH
NYDRO28279	maker-nt_contig21-snap-gene-114.20	0	0	0	0	0	0		0	1	0	0	0	0	0	0	0	0	0	0	0	0	0	0	0	0	1	0	1	0	0	0	1	no	CHH
NYDRO28487	1:maker-nt_contig22-snap-gene-12.29	0	0	0	0	0	0		0	1	1	0	0	0	0	0	0	0	0	0	0	0	0	0	0	0	2	0	2	0	0	0	2	no	CHH
NYDRO28932	0:maker-nm_contig22-snap-gene-36.0	0	0	0	0	0	0		0	1	1	0	0	0	0	0	0	0	0	0	0	0	0	0	0	0	2	0	2	0	0	0	2	no	CHH
NYDRO28957	maker-nt_contig22-augustus-gene-39.8	0	0	0	0	0	0		0	1	0	0	0	0	0	0	0	0	0	0	1	0	1	1	0	1	5	0	1	0	4	0	5	no	CHH
NYDRO28965	1:maker-nt_contig22-snap-gene-40.36	0	0	0	0	0	0		0	1	0	0	1	0	0	0	0	0	0	0	0	1	0	0	1	0	4	0	2	0	2	0	4	no	CHH
NYDRO28977	maker-nt_contig22-snap-gene-41.26	0	0	0	0	0	0		0	1	1	0	0	0	0	1	1	0	0	0	0	1	1	0	1	1	8	0	2	2	4	2	6	no	CHH
NYDRO28978	0:maker-nm_contig22-snap-gene-41.27	0	0	0	0	0	0		0	1	1	0	0	0	0	1	1	0	0	0	0	1	0	0	1	0	6	0	2	2	2	2	4	no	CHH
NYDRO28980	augustus_masked-nt_contig22-processed-gene-41.55	0	0	0	0	0	0		0	1	1	0	0	0	1	0	0	0	0	0	0	0	1	0	0	1	5	0	2	1	2	1	4	no	CHH
NYDRO29008	maker-nt_contig22-snap-gene-44.24	0	0	0	0	0	0		0	1	1	0	0	0	0	0	0	0	0	0	1	0	0	0	0	0	3	0	2	0	1	0	3	no	CHH
NYDRO29040	maker-nt_contig22-augustus-gene-47.9	0	0	0	0	0	0		0	1	1	0	0	0	0	0	0	0	0	0	0	0	0	0	0	0	2	0	2	0	0	0	2	no	CHH
NYDRO29081	maker-nt_contig22-augustus-gene-51.57	0	0	0	0	0	0		0	1	1	0	0	0	0	0	0	0	0	0	1	0	0	1	0	1	5	0	2	0	3	0	5	no	CHH
NYDRO29082	augustus_masked-nt_contig22-processed-gene-51.51	0	0	0	0	0	0		0	1	1	0	0	0	0	0	0	0	0	0	1	0	0	1	0	1	5	0	2	0	3	0	5	no	CHH
NYDRO29158	0:maker-nm_contig22-augustus-gene-57.54	0	0	0	0	0	0		0	1	1	0	1	1	0	0	0	0	0	0	0	0	0	0	0	0	4	0	4	0	0	0	4	no	CHH
NYDRO29253	maker-nt_contig22-augustus-gene-63.59	0	0	0	0	0	0		0	1	0	0	0	0	0	0	0	1	0	0	0	0	0	0	0	1	3	0	1	1	1	1	2	no	CHH
NYDRO29282	maker-nt_contig22-augustus-gene-65.1	0	0	0	0	0	0		0	1	0	0	0	0	0	0	0	0	0	0	0	0	1	0	0	1	3	0	1	0	2	0	3	no	CHH
NYDRO29283	augustus_masked-nt_contig22-processed-gene-65.64	0	0	0	0	0	0		0	1	0	0	0	0	0	0	0	0	0	0	0	0	0	0	0	0	1	0	1	0	0	0	1	no	CHH
NYDRO29598	maker-nt_contig22-augustus-gene-90.0	0	0	0	0	0	0		0	1	1	0	0	0	0	0	0	0	0	0	0	1	0	0	1	1	5	0	2	0	3	0	5	no	CHH
NYDRO29600	maker-nt_contig22-snap-gene-90.43	0	0	0	0	0	0		0	1	1	0	1	1	0	0	0	0	0	0	0	1	1	0	1	1	8	0	4	0	4	0	8	no	CHH
NYDRO29764	1:maker-nt_contig22-augustus-gene-105.26	0	0	0	0	0	0		0	1	0	1	0	0	0	0	0	0	0	0	0	1	0	0	1	0	4	0	2	0	2	0	4	no	CHH
NYDRO29825	maker-nt_contig22-augustus-gene-109.13	0	0	0	0	0	0		0	1	1	0	0	0	0	0	0	0	0	0	0	1	0	0	1	0	4	0	2	0	2	0	4	no	CHH
NYDRO29987	maker-nt_contig23-snap-gene-2.31	0	0	0	0	0	0		0	1	1	0	0	0	0	0	0	0	0	0	0	0	1	0	0	1	4	0	2	0	2	0	4	no	CHH
NYDRO29995	maker-nt_contig23-snap-gene-3.29	0	0	0	0	0	0		0	1	0	0	0	0	0	0	0	0	0	0	1	1	1	1	1	0	6	0	1	0	5	0	6	no	CHH
NYDRO29996	maker-nt_contig23-snap-gene-3.30	0	0	0	0	0	0		0	1	0	0	0	0	0	0	0	0	0	0	0	1	0	0	1	0	3	0	1	0	2	0	3	no	CHH
NYDRO30059	augustus_masked-nt_contig23-processed-gene-9.11	0	0	0	0	0	0		0	1	1	0	0	0	0	0	0	0	0	0	0	0	1	0	0	1	4	0	2	0	2	0	4	no	CHH
NYDRO30063	maker-nt_contig23-augustus-gene-9.2	0	0	0	0	0	0		0	1	0	0	0	0	0	0	0	0	0	0	0	1	0	0	1	0	3	0	1	0	2	0	3	no	CHH
NYDRO30089	augustus_masked-nt_contig23-processed-gene-12.14	0	0	0	0	0	0		0	1	1	0	0	0	0	0	0	0	0	0	0	0	1	0	0	1	4	0	2	0	2	0	4	no	CHH
NYDRO30090	augustus_masked-nt_contig23-processed-gene-12.15	0	0	0	0	0	0		0	1	1	0	0	0	0	0	0	0	0	0	0	0	1	0	0	1	4	0	2	0	2	0	4	no	CHH
NYDRO30091	maker-nt_contig23-augustus-gene-13.26	0	0	0	0	0	0		0	1	1	0	0	0	0	0	0	0	0	0	0	1	1	0	1	1	6	0	2	0	4	0	6	no	CHH
NYDRO30312	maker-nt_contig23-snap-gene-32.30	0	0	0	0	0	0		0	1	1	0	1	1	0	0	0	0	0	0	0	0	1	0	0	1	6	0	4	0	2	0	6	no	CHH
NYDRO30313	maker-nt_contig23-snap-gene-32.35	0	0	0	0	0	0		0	1	1	0	1	1	0	0	0	0	0	0	0	0	0	0	0	0	4	0	4	0	0	0	4	no	CHH
NYDRO30576	maker-nt_contig23-augustus-gene-62.43	0	0	0	0	0	0		0	1	1	0	0	0	0	0	0	0	0	0	1	1	1	1	1	1	8	0	2	0	6	0	8	no	CHH
NYDRO30577	maker-nt_contig23-snap-gene-62.63	0	0	0	0	0	0		0	1	1	0	0	0	0	0	0	0	0	0	0	1	1	0	1	1	6	0	2	0	4	0	6	no	CHH
NYDRO30677	maker-nt_contig23-snap-gene-70.27	0	0	0	0	0	0		0	1	1	0	0	0	0	0	0	0	0	0	0	0	0	0	0	0	2	0	2	0	0	0	2	no	CHH
NYDRO30773	snap_masked-nt_contig23-processed-gene-78.66	0	0	0	0	0	0		0	1	1	0	0	0	0	0	0	0	0	0	0	1	0	0	1	0	4	0	2	0	2	0	4	no	CHH
NYDRO30831	maker-nt_contig23-snap-gene-83.47	0	0	0	0	0	0		0	1	0	1	0	0	0	0	0	0	0	0	0	1	0	0	1	0	4	0	2	0	2	0	4	no	CHH
NYDRO30840	maker-nt_contig23-augustus-gene-84.22	0	0	0	0	0	0		0	1	0	1	1	1	0	0	0	0	0	0	0	0	1	0	0	1	6	0	4	0	2	0	6	no	CHH
NYDRO31081	maker-nt_contig23-snap-gene-103.51	0	0	0	0	0	0		0	1	0	1	1	0	0	0	0	0	0	0	0	0	0	0	0	0	3	0	3	0	0	0	3	no	CHH
NYDRO31083	maker-nt_contig23-snap-gene-103.57	0	0	0	0	0	0		0	1	1	0	0	0	0	0	0	0	0	0	0	1	1	0	1	1	6	0	2	0	4	0	6	no	CHH
NYDRO31084	maker-nt_contig23-snap-gene-103.60	0	0	0	0	0	0		0	1	1	0	0	1	0	0	0	0	0	0	1	0	1	1	1	1	8	0	3	0	5	0	8	no	CHH
NYDRO31122	maker-nt_contig23-snap-gene-108.58	0	0	0	0	0	0		0	1	1	1	1	1	0	0	0	0	0	1	0	1	0	0	1	0	8	0	5	1	2	1	7	no	CHH
NYDRO31123	maker-nt_contig23-snap-gene-108.59	0	0	0	0	0	0		0	1	1	0	0	0	0	0	0	0	0	1	0	0	1	0	0	1	5	0	2	1	2	1	4	no	CHH
NYDRO31148	maker-nt_contig23-snap-gene-110.50	0	0	0	0	0	0		0	1	1	0	0	0	0	0	0	0	0	0	1	0	1	0	0	1	5	0	2	0	3	0	5	no	CHH
NYDRO31186	maker-nt_contig23-snap-gene-114.22	0	0	0	0	0	0		0	1	0	0	0	0	0	0	0	0	0	0	0	0	0	0	0	0	1	0	1	0	0	0	1	no	CHH
NYDRO31269	maker-nt_contig24-snap-gene-3.31	0	0	0	0	0	0		0	1	1	0	0	0	1	0	0	1	0	1	0	0	1	0	0	1	7	0	2	3	2	3	4	no	CHH
NYDRO31271	maker-nt_contig24-augustus-gene-3.37	0	0	0	0	0	0		0	1	0	0	0	0	0	0	0	1	1	1	0	0	1	0	0	1	6	0	1	3	2	3	3	no	CHH
NYDRO31272	maker-nt_contig24-snap-gene-3.18	0	0	0	0	0	0		0	1	0	0	1	1	0	0	0	1	1	1	0	0	1	0	0	1	8	0	3	3	2	3	5	no	CHH
NYDRO31282	maker-nt_contig24-augustus-gene-4.30	0	0	0	0	0	0		0	1	1	0	0	0	0	0	0	0	0	0	0	0	0	0	0	0	2	0	2	0	0	0	2	no	CHH
NYDRO31283	maker-nt_contig24-augustus-gene-4.17	0	0	0	0	0	0		0	1	0	0	0	0	1	0	0	0	0	0	0	1	0	0	1	0	4	0	1	1	2	1	3	no	CHH
NYDRO31312	maker-nt_contig24-snap-gene-6.54	0	0	0	0	0	0		0	1	0	0	0	0	0	1	1	0	1	0	0	0	0	0	0	0	4	0	1	3	0	3	1	no	CHH
NYDRO31331	maker-nt_contig24-snap-gene-8.51	0	0	0	0	0	0		0	1	1	0	1	1	0	1	0	0	0	0	1	1	1	0	1	0	9	0	4	1	4	1	8	no	CHH
NYDRO31389	augustus_masked-nt_contig24-processed-gene-13.14	0	0	0	0	0	0		0	1	0	1	1	1	0	0	0	0	0	0	0	0	0	0	0	0	4	0	4	0	0	0	4	no	CHH
NYDRO31394	augustus_masked-nt_contig24-processed-gene-14.4	0	0	0	0	0	0		0	1	1	0	0	0	0	0	0	0	0	0	0	0	0	1	0	0	3	0	2	0	1	0	3	no	CHH
NYDRO31558	maker-nt_contig24-augustus-gene-33.80	0	0	0	0	0	0		0	1	1	1	1	1	0	0	0	0	0	0	0	0	0	0	0	1	6	0	5	0	1	0	6	no	CHH
NYDRO31757	augustus_masked-nt_contig24-processed-gene-53.3	0	0	0	0	0	0		0	1	1	0	0	0	0	0	0	0	0	0	0	1	0	0	1	0	4	0	2	0	2	0	4	no	CHH
NYDRO31788	maker-nt_contig24-snap-gene-55.36	0	0	0	0	0	0		0	1	1	0	0	0	0	0	0	0	0	0	0	1	1	0	0	1	5	0	2	0	3	0	5	no	CHH
NYDRO31789	snap_masked-nt_contig24-processed-gene-56.30	0	0	0	0	0	0		0	1	1	0	0	0	0	0	0	0	0	0	0	0	0	0	0	0	2	0	2	0	0	0	2	no	CHH
NYDRO31828	maker-nt_contig24-snap-gene-59.21	0	0	0	0	0	0		0	1	1	0	1	0	0	0	0	0	0	0	0	0	0	0	0	0	3	0	3	0	0	0	3	no	CHH
NYDRO31836	augustus_masked-nt_contig24-processed-gene-60.0	0	0	0	0	0	0		0	1	1	0	0	0	0	0	0	0	0	0	0	0	0	0	0	0	2	0	2	0	0	0	2	no	CHH
NYDRO31966	maker-nt_contig24-augustus-gene-71.0	0	0	0	0	0	0		0	1	0	0	0	0	0	0	0	0	0	0	0	0	0	0	0	0	1	0	1	0	0	0	1	no	CHH
NYDRO31976	maker-nt_contig24-augustus-gene-72.35	0	0	0	0	0	0		0	1	1	0	0	0	0	1	0	1	1	1	0	0	1	0	0	0	7	0	2	4	1	4	3	no	CHH
NYDRO32032	maker-nt_contig24-snap-gene-76.27	0	0	0	0	0	0		0	1	0	0	0	0	0	0	0	0	0	0	0	0	0	0	0	0	1	0	1	0	0	0	1	no	CHH
NYDRO32063	maker-nt_contig24-augustus-gene-79.17	0	0	0	0	0	0		0	1	1	0	0	1	0	0	0	0	0	0	0	0	0	0	0	0	3	0	3	0	0	0	3	no	CHH
NYDRO32101	snap_masked-nt_contig24-processed-gene-81.9	0	0	0	0	0	0		0	1	0	0	0	0	0	0	0	0	0	0	0	0	1	0	0	0	2	0	1	0	1	0	2	MEG	CHH
NYDRO32354	maker-nt_contig24-snap-gene-107.38	0	0	0	0	0	0		0	1	1	0	0	0	0	0	0	0	0	0	1	1	0	0	1	0	5	0	2	0	3	0	5	no	CHH
NYDRO32355	maker-nt_contig24-snap-gene-108.19	0	0	0	0	0	0		0	1	1	0	0	0	0	0	0	0	0	0	0	0	1	0	0	1	4	0	2	0	2	0	4	no	CHH
NYDRO32357	maker-nt_contig24-snap-gene-108.24	0	0	0	0	0	0		0	1	0	0	0	0	0	0	0	0	0	0	0	1	1	0	0	0	3	0	1	0	2	0	3	no	CHH
NYDRO32430	maker-nt_contig24-snap-gene-116.16	0	0	0	0	0	0		0	1	1	1	1	0	0	0	0	0	0	0	0	0	0	0	0	0	4	0	4	0	0	0	4	no	CHH
NYDRO32484	maker-nt_contig25-augustus-gene-10.0	0	0	0	0	0	0		0	1	0	0	0	0	0	0	0	0	0	0	0	0	0	0	0	0	1	0	1	0	0	0	1	no	CHH
NYDRO32531	0:maker-nm_contig25-snap-gene-14.5	0	0	0	0	0	0		0	1	0	0	0	0	0	0	0	0	0	0	1	0	0	1	0	1	4	0	1	0	3	0	4	no	CHH
NYDRO32755	maker-nt_contig25-snap-gene-32.18	0	0	0	0	0	0		0	1	0	0	1	0	0	0	0	0	0	0	0	0	0	0	0	0	2	0	2	0	0	0	2	no	CHH
NYDRO33001	augustus_masked-nt_contig25-processed-gene-50.14	0	0	0	0	0	0		0	1	1	0	0	1	0	0	0	1	0	1	0	0	0	0	0	0	5	0	3	2	0	2	3	no	CHH
NYDRO33046	maker-nt_contig25-augustus-gene-54.8	0	0	0	0	0	0		0	1	1	0	1	0	1	1	1	0	1	0	1	0	0	1	0	0	9	0	3	4	2	4	5	no	CHH
NYDRO33048	1:maker-nt_contig25-augustus-gene-54.22	0	0	0	0	0	0		0	1	1	0	0	0	0	0	0	0	0	0	0	1	0	0	1	0	4	0	2	0	2	0	4	no	CHH
NYDRO33139	maker-nt_contig25-augustus-gene-61.11	0	0	0	0	0	0		0	1	0	0	0	0	0	0	0	0	0	0	0	0	0	0	0	0	1	0	1	0	0	0	1	no	CHH
NYDRO33200	maker-nt_contig25-augustus-gene-66.66	0	0	0	0	0	0		0	1	1	1	1	0	0	0	0	0	0	0	0	0	0	0	0	1	5	0	4	0	1	0	5	no	CHH
NYDRO33222	0:snap_masked-nm_contig25-processed-gene-68.33	0	0	0	0	0	0		0	1	1	0	0	0	0	0	0	0	0	0	0	1	0	0	1	0	4	0	2	0	2	0	4	no	CHH
NYDRO33352	snap_masked-nt_contig25-processed-gene-76.31	0	0	0	0	0	0		0	1	1	0	0	0	1	0	1	1	0	1	0	0	0	0	0	0	6	0	2	4	0	4	2	no	CHH
NYDRO33353	augustus_masked-nt_contig25-processed-gene-76.18	0	0	0	0	0	0		0	1	1	0	0	0	0	0	0	0	0	0	0	0	0	0	0	0	2	0	2	0	0	0	2	no	CHH
NYDRO33381	1:maker-nt_contig25-augustus-gene-79.2	0	0	0	0	0	0		0	1	0	0	1	1	0	0	0	0	0	0	0	0	0	0	0	0	3	0	3	0	0	0	3	no	CHH
NYDRO33442	maker-nt_contig25-snap-gene-85.50	0	0	0	0	0	0		0	1	1	0	0	0	0	0	0	0	0	0	0	0	0	0	0	0	2	0	2	0	0	0	2	no	CHH
NYDRO33503	1:maker-nt_contig25-snap-gene-89.53	0	0	0	0	0	0		0	1	0	1	1	1	0	0	0	0	0	0	0	0	0	0	0	0	4	0	4	0	0	0	4	no	CHH
NYDRO33537	maker-nt_contig25-snap-gene-92.34	0	0	0	0	0	0		0	1	0	0	0	0	0	0	0	0	0	0	0	0	1	0	0	1	3	0	1	0	2	0	3	no	CHH
NYDRO33564	0:snap_masked-nm_contig25-processed-gene-94.7	0	0	0	0	0	0		0	1	1	0	0	0	1	0	1	0	0	0	0	0	1	0	0	0	5	0	2	2	1	2	3	no	CHH
NYDRO33752	0:snap_masked-nm_contig25-processed-gene-108.25	0	0	0	0	0	0		0	1	1	0	0	0	0	0	0	0	0	0	0	0	1	0	0	1	4	0	2	0	2	0	4	no	CHH
NYDRO33753	maker-nt_contig25-snap-gene-108.22	0	0	0	0	0	0		0	1	1	0	0	0	0	0	0	0	0	0	0	0	0	0	0	0	2	0	2	0	0	0	2	no	CHH
NYDRO33815	maker-nt_contig25-snap-gene-112.37	0	0	0	0	0	0		0	1	1	0	0	0	0	0	0	0	0	0	0	0	0	0	0	0	2	0	2	0	0	0	2	no	CHH
NYDRO33816	maker-nt_contig25-snap-gene-112.25	0	0	0	0	0	0		0	1	1	0	0	0	0	0	0	0	0	0	0	0	0	0	0	0	2	0	2	0	0	0	2	no	CHH
NYDRO33839	maker-nt_contig25-snap-gene-113.35	0	0	0	0	0	0		0	1	1	0	0	0	0	0	0	0	0	0	0	1	0	0	1	0	4	0	2	0	2	0	4	no	CHH
NYDRO33880	1:augustus_masked-nt_contig25-processed-gene-117.24	0	0	0	0	0	0		0	1	0	1	1	0	1	0	0	0	0	0	0	0	0	0	0	0	4	0	3	1	0	1	3	no	CHH
NYDRO34082	maker-nt_contig26-snap-gene-19.42	0	0	0	0	0	0		0	1	1	0	0	0	0	0	0	0	0	0	0	0	0	0	0	0	2	0	2	0	0	0	2	no	CHH
NYDRO34138	maker-nt_contig26-snap-gene-25.18	0	0	0	0	0	0		0	1	1	0	0	0	0	0	0	0	0	0	0	0	1	0	0	1	4	0	2	0	2	0	4	no	CHH
NYDRO34139	maker-nt_contig26-snap-gene-25.17	0	0	0	0	0	0		0	1	1	0	0	0	0	0	0	0	0	0	0	0	0	0	0	0	2	0	2	0	0	0	2	no	CHH
NYDRO34147	maker-nt_contig26-snap-gene-26.43	0	0	0	0	0	0		0	1	1	0	0	0	0	0	0	0	0	0	0	1	1	0	1	1	6	0	2	0	4	0	6	no	CHH
NYDRO34148	augustus_masked-nt_contig26-processed-gene-26.17	0	0	0	0	0	0		0	1	1	0	0	0	0	0	0	0	0	0	0	1	1	0	1	1	6	0	2	0	4	0	6	no	CHH
NYDRO34214	maker-nt_contig26-snap-gene-34.26	0	0	0	0	0	0		0	1	1	1	1	1	0	0	0	0	0	0	0	0	0	0	0	1	6	0	5	0	1	0	6	no	CHH
NYDRO34216	maker-nt_contig26-snap-gene-35.23	0	0	0	0	0	0		0	1	1	0	0	0	1	0	1	0	0	0	0	1	0	0	1	0	6	0	2	2	2	2	4	no	CHH
NYDRO34236	maker-nt_contig26-snap-gene-37.11	0	0	0	0	0	0		0	1	1	0	1	1	0	0	0	0	0	0	0	0	0	0	0	0	4	0	4	0	0	0	4	no	CHH
NYDRO34275	maker-nt_contig26-augustus-gene-41.27	0	0	0	0	0	0		0	1	1	1	1	1	0	0	0	0	0	1	0	0	1	0	0	1	8	0	5	1	2	1	7	no	CHH
NYDRO34410	maker-nt_contig26-augustus-gene-54.15	0	0	0	0	0	0		0	1	1	0	0	0	0	0	0	0	0	0	0	0	0	0	0	0	2	0	2	0	0	0	2	no	CHH
NYDRO34432	maker-nt_contig26-augustus-gene-56.20	0	0	0	0	0	0		0	1	0	0	0	0	1	1	0	1	1	1	0	1	0	0	1	0	8	0	1	5	2	5	3	no	CHH
NYDRO34434	maker-nt_contig26-augustus-gene-56.22	0	0	0	0	0	0		0	1	1	0	0	0	0	0	0	0	0	0	0	1	0	0	1	0	4	0	2	0	2	0	4	no	CHH
NYDRO34438	snap_masked-nt_contig26-processed-gene-57.0	0	0	0	0	0	0		0	1	0	0	0	0	0	0	0	0	0	0	0	0	0	0	0	0	1	0	1	0	0	0	1	no	CHH
NYDRO34455	maker-nt_contig26-snap-gene-58.51	0	0	0	0	0	0		0	1	1	0	0	0	0	0	0	0	0	0	0	0	0	0	0	0	2	0	2	0	0	0	2	no	CHH
NYDRO34464	maker-nt_contig26-snap-gene-59.9	0	0	0	0	0	0		0	1	1	0	0	0	0	0	0	0	0	0	0	0	0	0	0	0	2	0	2	0	0	0	2	no	CHH
NYDRO34482	snap_masked-nt_contig26-processed-gene-60.54	0	0	0	0	0	0		0	1	1	0	0	0	0	0	0	0	0	0	0	0	0	0	0	0	2	0	2	0	0	0	2	no	CHH
NYDRO34519	maker-nt_contig26-augustus-gene-63.9	0	0	0	0	0	0		0	1	0	1	1	1	1	0	0	0	0	0	0	0	0	0	0	0	5	0	4	1	0	1	4	no	CHH
NYDRO34598	maker-nt_contig26-augustus-gene-72.17	0	0	0	0	0	0		0	1	1	0	0	0	0	0	0	0	0	0	0	1	1	1	1	1	7	0	2	0	5	0	7	no	CHH
NYDRO34599	maker-nt_contig26-snap-gene-72.42	0	0	0	0	0	0		0	1	1	0	0	0	0	0	0	0	0	0	0	0	0	0	0	0	2	0	2	0	0	0	2	no	CHH
NYDRO34606	maker-nt_contig26-augustus-gene-73.25	0	0	0	0	0	0		0	1	0	0	0	0	0	0	0	0	1	0	0	0	0	0	0	0	2	0	1	1	0	1	1	no	CHH
NYDRO34667	maker-nt_contig26-snap-gene-80.15	0	0	0	0	0	0		0	1	0	0	0	0	0	0	0	0	0	0	0	0	0	0	0	0	1	0	1	0	0	0	1	no	CHH
NYDRO34694	augustus_masked-nt_contig26-processed-gene-83.16	0	0	0	0	0	0		0	1	1	0	1	0	0	0	0	0	0	0	0	1	0	0	0	0	4	0	3	0	1	0	4	no	CHH
NYDRO34703	snap_masked-nt_contig26-processed-gene-84.13	0	0	0	0	0	0		0	1	0	0	0	0	0	0	0	1	0	0	0	1	0	0	0	0	3	0	1	1	1	1	2	no	CHH
NYDRO34704	maker-nt_contig26-augustus-gene-84.25	0	0	0	0	0	0		0	1	0	0	0	0	0	0	0	1	0	0	0	1	0	0	0	0	3	0	1	1	1	1	2	no	CHH
NYDRO34934	maker-nt_contig26-augustus-gene-111.37	0	0	0	0	0	0		0	1	1	0	0	0	0	0	0	0	0	0	0	0	0	0	0	0	2	0	2	0	0	0	2	no	CHH
NYDRO34939	maker-nt_contig26-augustus-gene-112.36	0	0	0	0	0	0		0	1	1	0	1	0	0	0	1	0	0	0	0	1	0	0	1	0	6	0	3	1	2	1	5	no	CHH
NYDRO34957	maker-nt_contig26-augustus-gene-114.22	0	0	0	0	0	0		0	1	0	1	1	0	0	0	0	0	0	0	0	0	0	0	0	0	3	0	3	0	0	0	3	no	CHH
NYDRO34993	snap_masked-nt_contig26-processed-gene-117.97	0	0	0	0	0	0		0	1	0	0	0	0	0	0	0	0	0	0	0	1	0	0	0	0	2	0	1	0	1	0	2	no	CHH
NYDRO35113	maker-nt_contig27-snap-gene-12.27	0	0	0	0	0	0		0	1	0	0	1	0	0	0	0	0	0	0	0	1	0	0	1	0	4	0	2	0	2	0	4	no	CHH
NYDRO35174	snap_masked-nt_contig27-processed-gene-17.5	0	0	0	0	0	0		0	1	1	0	0	0	0	0	0	0	0	0	0	0	1	0	0	1	4	0	2	0	2	0	4	no	CHH
NYDRO35198	snap_masked-nt_contig27-processed-gene-19.31	0	0	0	0	0	0		0	1	1	0	0	0	0	0	0	0	0	0	0	0	0	0	0	0	2	0	2	0	0	0	2	no	CHH
NYDRO35209	maker-nt_contig27-snap-gene-20.23	0	0	0	0	0	0		0	1	0	1	1	1	0	0	0	0	0	0	0	0	0	0	0	0	4	0	4	0	0	0	4	no	CHH
NYDRO35421	maker-nt_contig27-augustus-gene-41.2	0	0	0	0	0	0		0	1	1	0	0	0	0	0	0	0	0	0	1	0	1	1	0	1	6	0	2	0	4	0	6	no	CHH
NYDRO35427	augustus_masked-nt_contig27-processed-gene-42.4	0	0	0	0	0	0		0	1	0	0	0	0	0	0	0	0	0	0	0	0	0	0	0	0	1	0	1	0	0	0	1	no	CHH
NYDRO35574	maker-nt_contig27-snap-gene-58.14	0	0	0	0	0	0		0	1	1	0	0	0	0	0	0	1	1	0	0	1	0	0	1	0	6	0	2	2	2	2	4	no	CHH
NYDRO35575	augustus_masked-nt_contig27-processed-gene-58.8	0	0	0	0	0	0		0	1	1	0	1	1	0	1	0	1	1	0	1	1	1	1	1	1	13	0	4	3	6	3	10	no	CHH
NYDRO35700	maker-nt_contig27-augustus-gene-69.30	0	0	0	0	0	0		0	1	1	0	0	0	0	0	0	0	0	0	0	0	1	0	0	1	4	0	2	0	2	0	4	no	CHH
NYDRO35705	maker-nt_contig27-augustus-gene-70.60	0	0	0	0	0	0		0	1	0	1	1	1	0	0	0	0	0	0	0	0	0	0	0	0	4	0	4	0	0	0	4	no	CHH
NYDRO35760	maker-nt_contig27-augustus-gene-74.24	0	0	0	0	0	0		0	1	1	0	0	1	0	0	0	0	0	0	0	0	0	0	0	1	4	0	3	0	1	0	4	no	CHH
NYDRO35815	maker-nt_contig27-augustus-gene-79.25	0	0	0	0	0	0		0	1	1	0	0	0	0	0	0	0	0	0	0	0	0	0	0	0	2	0	2	0	0	0	2	no	CHH
NYDRO35816	maker-nt_contig27-snap-gene-79.58	0	0	0	0	0	0		0	1	1	0	0	0	0	0	0	0	0	0	0	0	0	0	0	0	2	0	2	0	0	0	2	no	CHH
NYDRO35854	maker-nt_contig27-snap-gene-81.57	0	0	0	0	0	0		0	1	1	0	0	0	0	0	0	0	0	0	0	0	0	0	0	0	2	0	2	0	0	0	2	no	CHH
NYDRO35917	maker-nt_contig27-snap-gene-90.68	0	0	0	0	0	0		0	1	1	1	1	1	0	0	0	0	0	0	0	1	0	0	1	0	7	0	5	0	2	0	7	no	CHH
NYDRO35984	maker-nt_contig27-snap-gene-95.4	0	0	0	0	0	0		0	1	0	0	0	0	0	0	0	0	0	0	0	0	0	0	0	0	1	0	1	0	0	0	1	no	CHH
NYDRO36045	maker-nt_contig27-snap-gene-101.10	0	0	0	0	0	0		0	1	0	0	0	0	0	0	0	1	0	0	0	1	1	0	1	1	6	0	1	1	4	1	5	no	CHH
NYDRO36172	maker-nt_contig27-snap-gene-113.20	0	0	0	0	0	0		0	1	1	1	0	0	1	0	0	1	0	0	0	0	0	0	0	0	5	0	3	2	0	2	3	no	CHH
NYDRO36222	maker-nt_contig27-augustus-gene-117.105	0	0	0	0	0	0		0	1	0	0	1	0	0	0	0	0	0	0	0	1	1	0	1	1	6	0	2	0	4	0	6	no	CHH
NYDRO36346	maker-nt_contig28-snap-gene-12.10	0	0	0	0	0	0		0	1	1	0	0	0	0	1	0	0	0	0	0	0	1	1	0	0	5	0	2	1	2	1	4	no	CHH
NYDRO36393	maker-nt_contig28-snap-gene-17.25	0	0	0	0	0	0		0	1	1	0	0	0	0	0	0	1	1	0	0	0	0	1	1	0	6	0	2	2	2	2	4	no	CHH
NYDRO36394	maker-nt_contig28-snap-gene-17.13	0	0	0	0	0	0		0	1	1	0	0	0	0	0	0	1	1	0	0	0	0	1	1	0	6	0	2	2	2	2	4	no	CHH
NYDRO36395	1:augustus_masked-nt_contig28-processed-gene-17.44	0	0	0	0	0	0		0	1	1	0	0	0	0	0	0	0	0	0	0	0	0	0	0	0	2	0	2	0	0	0	2	no	CHH
NYDRO37069	1:maker-nt_contig28-augustus-gene-67.58	0	0	0	0	0	0		0	1	0	0	0	0	0	0	0	0	0	0	0	0	0	0	0	0	1	0	1	0	0	0	1	no	CHH
NYDRO37257	1:maker-nt_contig28-augustus-gene-85.30	0	0	0	0	0	0		0	1	0	0	0	0	1	0	0	0	0	0	0	1	0	0	0	0	3	0	1	1	1	1	2	no	CHH
NYDRO37275	maker-nt_contig28-snap-gene-86.66	0	0	0	0	0	0		0	1	1	0	0	0	0	0	0	0	0	0	0	0	1	0	0	1	4	0	2	0	2	0	4	no	CHH
NYDRO37333	1:maker-nt_contig28-augustus-gene-90.35	0	0	0	0	0	0		0	1	0	0	0	0	0	0	0	0	0	0	0	0	1	0	0	1	3	0	1	0	2	0	3	no	CHH
NYDRO37367	1:maker-nt_contig28-snap-gene-92.46	0	0	0	0	0	0		0	1	1	0	0	0	0	0	0	0	0	0	0	1	0	0	0	0	3	0	2	0	1	0	3	no	CHH
NYDRO37370	maker-nt_contig28-snap-gene-92.15	0	0	0	0	0	0		0	1	0	0	0	0	0	0	0	0	0	0	1	0	0	0	0	0	2	0	1	0	1	0	2	no	CHH
NYDRO37371	maker-nt_contig28-snap-gene-92.27	0	0	0	0	0	0		0	1	0	0	0	0	0	0	0	0	0	0	1	0	0	0	0	0	2	0	1	0	1	0	2	no	CHH
NYDRO37400	0:maker-nm_contig28-snap-gene-94.77	0	0	0	0	0	0		0	1	0	0	0	0	0	0	0	0	0	0	0	0	0	0	0	0	1	0	1	0	0	0	1	no	CHH
NYDRO37473	0:snap_masked-nm_contig28-processed-gene-100.7	0	0	0	0	0	0		0	1	0	0	0	0	0	0	0	0	0	0	0	0	0	0	0	0	1	0	1	0	0	0	1	no	CHH
NYDRO37490	snap_masked-nt_contig28-processed-gene-101.45	0	0	0	0	0	0		0	1	0	0	0	0	0	0	0	0	0	0	1	0	0	0	0	0	2	0	1	0	1	0	2	no	CHH
NYDRO37491	maker-nt_contig28-snap-gene-101.28	0	0	0	0	0	0		0	1	1	1	1	1	0	0	0	0	0	0	0	0	0	0	0	1	6	0	5	0	1	0	6	no	CHH
NYDRO37492	snap_masked-nt_contig28-processed-gene-101.49	0	0	0	0	0	0		0	1	1	1	1	1	0	0	0	0	0	0	0	0	0	0	0	0	5	0	5	0	0	0	5	no	CHH
NYDRO37493	maker-nt_contig28-augustus-gene-101.39	0	0	0	0	0	0		0	1	1	1	1	1	0	0	0	0	0	0	0	0	0	0	0	0	5	0	5	0	0	0	5	no	CHH
NYDRO37494	maker-nt_contig28-snap-gene-101.29	0	0	0	0	0	0		0	1	0	0	0	0	0	0	0	1	1	0	0	0	0	0	0	0	3	0	1	2	0	2	1	no	CHH
NYDRO37559	maker-nt_contig28-snap-gene-107.113	0	0	0	0	0	0		0	1	1	0	0	0	0	0	0	0	0	0	0	0	0	0	0	0	2	0	2	0	0	0	2	no	CHH
NYDRO37560	0:maker-nm_contig28-augustus-gene-107.18	0	0	0	0	0	0		0	1	1	0	0	0	0	0	0	0	0	0	0	0	0	0	0	0	2	0	2	0	0	0	2	no	CHH
NYDRO37561	maker-nt_contig28-snap-gene-107.186	0	0	0	0	0	0		0	1	1	0	0	0	0	0	0	0	0	0	0	0	0	0	0	0	2	0	2	0	0	0	2	no	CHH
NYDRO37576	0:maker-nm_contig28-snap-gene-108.48	0	0	0	0	0	0		0	1	1	0	0	0	0	0	0	0	0	0	0	0	0	0	0	0	2	0	2	0	0	0	2	no	CHH
NYDRO37577	0:snap_masked-nm_contig28-processed-gene-108.40	0	0	0	0	0	0		0	1	1	0	0	0	0	0	0	0	0	0	0	0	0	0	0	0	2	0	2	0	0	0	2	no	CHH
NYDRO37578	0:maker-nm_contig28-snap-gene-108.59	0	0	0	0	0	0		0	1	1	0	0	0	0	0	0	0	0	0	0	0	0	0	0	0	2	0	2	0	0	0	2	no	CHH
NYDRO37666	1:maker-nt_contig28-snap-gene-115.7	0	0	0	0	0	0		0	1	0	0	0	0	0	0	0	0	0	0	0	0	0	0	1	0	2	0	1	0	1	0	2	no	CHH
NYDRO37667	0:maker-nm_contig28-augustus-gene-115.14	0	0	0	0	0	0		0	1	0	0	0	0	0	0	0	0	0	0	0	0	0	0	0	0	1	0	1	0	0	0	1	no	CHH
NYDRO37758	maker-nt_contig29-augustus-gene-6.18	0	0	0	0	0	0		0	1	0	0	0	0	0	0	0	0	0	0	1	0	1	1	0	1	5	0	1	0	4	0	5	no	CHH
NYDRO37823	0:snap_masked-nm_contig29-processed-gene-11.57	0	0	0	0	0	0		0	1	1	1	1	1	0	0	0	0	0	0	0	0	0	0	0	1	6	0	5	0	1	0	6	no	CHH
NYDRO37824	maker-nt_contig29-snap-gene-11.21	0	0	0	0	0	0		0	1	1	0	0	0	0	0	0	0	0	0	0	0	0	0	0	0	2	0	2	0	0	0	2	no	CHH
NYDRO37825	maker-nt_contig29-snap-gene-11.24	0	0	0	0	0	0		0	1	1	0	0	0	0	0	0	0	0	0	0	1	0	1	1	0	5	0	2	0	3	0	5	no	CHH
NYDRO37841	maker-nt_contig29-snap-gene-12.3	0	0	0	0	0	0		0	1	1	0	0	0	0	0	0	0	0	0	0	0	0	0	1	0	3	0	2	0	1	0	3	no	CHH
NYDRO37926	augustus_masked-nt_contig29-processed-gene-20.1	0	0	0	0	0	0		0	1	1	0	0	0	1	0	1	1	0	1	0	0	0	0	0	0	6	0	2	4	0	4	2	no	CHH
NYDRO38043	maker-nt_contig29-snap-gene-29.18	0	0	0	0	0	0		0	1	0	0	0	0	0	0	0	0	0	0	0	0	0	0	0	0	1	0	1	0	0	0	1	no	CHH
NYDRO38128	maker-nt_contig29-snap-gene-36.0	0	0	0	0	0	0		0	1	0	0	0	0	0	0	0	1	0	0	1	0	0	1	0	0	4	0	1	1	2	1	3	no	CHH
NYDRO38289	maker-nt_contig29-augustus-gene-51.0	0	0	0	0	0	0		0	1	1	0	0	0	0	0	0	0	0	0	0	0	0	0	0	0	2	0	2	0	0	0	2	no	CHH
NYDRO38471	1:maker-nt_contig29-snap-gene-64.6	0	0	0	0	0	0		0	1	1	1	1	0	0	0	0	0	0	0	0	0	0	0	0	0	4	0	4	0	0	0	4	no	CHH
NYDRO38626	maker-nt_contig29-snap-gene-73.8	0	0	0	0	0	0		0	1	1	1	1	0	0	0	0	0	0	0	0	0	0	0	0	0	4	0	4	0	0	0	4	no	CHH
NYDRO38762	0:maker-nm_contig29-snap-gene-82.42	0	0	0	0	0	0		0	1	0	0	0	0	0	0	0	0	0	0	0	0	0	0	0	0	1	0	1	0	0	0	1	no	CHH
NYDRO38771	maker-nt_contig29-snap-gene-82.9	0	0	0	0	0	0		0	1	0	0	0	0	0	0	0	0	0	0	0	0	1	0	0	0	2	0	1	0	1	0	2	no	CHH
NYDRO38773	maker-nt_contig29-snap-gene-83.0	0	0	0	0	0	0		0	1	0	0	0	0	0	0	0	0	0	0	0	0	1	0	0	0	2	0	1	0	1	0	2	no	CHH
NYDRO38774	maker-nt_contig29-snap-gene-82.10	0	0	0	0	0	0		0	1	0	0	0	0	0	0	0	0	0	0	0	0	1	1	0	0	3	0	1	0	2	0	3	no	CHH
NYDRO38775	0:maker-nm_contig29-snap-gene-83.41	0	0	0	0	0	0		0	1	0	0	0	0	0	0	0	0	0	0	0	0	1	1	0	0	3	0	1	0	2	0	3	no	CHH
NYDRO38776	1:maker-nt_contig29-augustus-gene-83.54	0	0	0	0	0	0		0	1	0	0	0	0	0	0	0	1	0	0	0	0	1	1	0	0	4	0	1	1	2	1	3	no	CHH
NYDRO38781	maker-nt_contig29-snap-gene-83.14	0	0	0	0	0	0		0	1	1	0	0	0	0	0	0	0	0	0	0	0	0	0	0	0	2	0	2	0	0	0	2	no	CHH
NYDRO38782	maker-nt_contig29-snap-gene-83.15	0	0	0	0	0	0		0	1	1	0	0	0	0	0	0	0	0	0	0	0	0	0	0	0	2	0	2	0	0	0	2	no	CHH
NYDRO39136	maker-nt_contig29-snap-gene-119.21	0	0	0	0	0	0		0	1	1	1	1	1	0	0	0	0	0	0	0	1	0	0	1	1	8	0	5	0	3	0	8	no	CHH
NYDRO39223	maker-nt_contig29-snap-gene-127.7	0	0	0	0	0	0		0	1	1	0	0	0	0	0	0	0	0	0	0	0	0	0	0	0	2	0	2	0	0	0	2	no	CHH
NYDRO39224	maker-nt_contig29-snap-gene-127.4	0	0	0	0	0	0		0	1	1	0	0	0	0	0	0	0	0	0	0	0	0	0	0	0	2	0	2	0	0	0	2	no	CHH
NYDRO39225	maker-nt_contig29-snap-gene-127.5	0	0	0	0	0	0		0	1	1	0	0	0	0	0	0	0	0	0	0	0	1	0	0	1	4	0	2	0	2	0	4	no	CHH
NYDRO39226	1:maker-nt_contig29-snap-gene-127.21	0	0	0	0	0	0		0	1	1	0	0	0	0	0	0	0	0	0	0	0	1	0	0	1	4	0	2	0	2	0	4	no	CHH
NYDRO39257	1:maker-nt_contig29-augustus-gene-129.26	0	0	0	0	0	0		0	1	1	0	0	0	0	0	0	0	0	0	0	0	0	0	0	0	2	0	2	0	0	0	2	no	CHH
NYDRO39317	0:maker-nm_contig29-snap-gene-133.39	0	0	0	0	0	0		0	1	0	0	0	0	0	0	0	0	0	0	0	0	0	0	0	0	1	0	1	0	0	0	1	no	CHH
NYDRO39392	0:maker-nm_contig29-snap-gene-138.60	0	0	0	0	0	0		0	1	1	0	0	0	0	0	0	0	0	0	0	0	0	0	0	0	2	0	2	0	0	0	2	no	CHH
NYDRO39393	1:maker-nt_contig29-snap-gene-138.25	0	0	0	0	0	0		0	1	1	0	0	0	0	0	0	0	0	0	0	0	0	0	0	0	2	0	2	0	0	0	2	no	CHH
NYDRO39445	maker-nt_contig29-snap-gene-141.66	0	0	0	0	0	0		0	1	1	0	0	0	0	0	0	0	0	0	0	0	0	0	0	0	2	0	2	0	0	0	2	no	CHH
NYDRO39446	1:maker-nt_contig29-snap-gene-141.31	0	0	0	0	0	0		0	1	1	0	0	0	0	0	0	0	0	0	0	0	0	0	0	0	2	0	2	0	0	0	2	no	CHH
NYDRO39488	1:maker-nt_contig29-augustus-gene-144.17	0	0	0	0	0	0		0	1	0	0	0	0	0	0	0	0	0	0	0	0	0	0	0	0	1	0	1	0	0	0	1	no	CHH
NYDRO01275	maker-nt_contig01-augustus-gene-17.36	0	0	0	0	0	0		0	0	1	0	0	0	0	0	0	0	0	0	0	0	0	0	0	0	1	0	1	0	0	0	1	no	CHH
NYDRO01495	maker-nt_contig01-augustus-gene-38.49	0	0	0	0	0	0		0	0	1	1	1	0	0	0	0	0	0	0	0	0	0	0	0	0	3	0	3	0	0	0	3	no	CHH
NYDRO01621	snap_masked-nt_contig01-processed-gene-49.2	0	0	0	0	0	0		0	0	1	0	0	0	0	0	0	0	0	0	0	0	0	0	0	0	1	0	1	0	0	0	1	no	CHH
NYDRO01655	maker-nt_contig01-snap-gene-51.7	0	0	0	0	0	0		0	0	1	1	0	1	0	0	0	0	0	0	1	0	1	1	0	1	7	0	3	0	4	0	7	no	CHH
NYDRO02345	maker-nt_contig01-snap-gene-115.16	0	0	0	0	0	0		0	0	1	0	0	0	0	0	0	1	0	0	0	1	0	0	0	0	3	0	1	1	1	1	2	no	CHH
NYDRO02346	maker-nt_contig01-snap-gene-115.15	0	0	0	0	0	0		0	0	1	0	0	0	0	0	0	1	0	0	0	1	0	0	0	0	3	0	1	1	1	1	2	no	CHH
NYDRO02547	augustus_masked-nt_contig02-processed-gene-18.7	0	0	0	0	0	0		0	0	1	0	0	0	0	0	0	0	0	0	0	0	0	0	0	0	1	0	1	0	0	0	1	no	CHH
NYDRO02594	maker-nt_contig02-augustus-gene-23.37	0	0	0	0	0	0		0	0	1	0	0	0	0	0	0	0	0	0	0	0	1	0	0	1	3	0	1	0	2	0	3	no	CHH
NYDRO02741	maker-nt_contig02-augustus-gene-38.9	0	0	0	0	0	0		0	0	1	1	1	1	0	1	1	0	0	1	0	0	1	0	0	1	9	0	4	3	2	3	6	no	CHH
NYDRO03158	maker-nt_contig02-augustus-gene-82.9	0	0	0	0	0	0		0	0	1	1	1	1	0	0	1	0	0	0	0	0	0	0	1	0	6	0	4	1	1	1	5	no	CHH
NYDRO03351	maker-nt_contig02-augustus-gene-101.2	0	0	0	0	0	0		0	0	1	0	0	0	0	0	0	0	0	0	0	0	0	0	0	0	1	0	1	0	0	0	1	no	CHH
NYDRO03352	maker-nt_contig02-snap-gene-100.20	0	0	0	0	0	0		0	0	1	0	0	0	0	0	0	0	0	0	1	0	0	1	0	0	3	0	1	0	2	0	3	no	CHH
NYDRO03404	maker-nt_contig02-snap-gene-106.39	0	0	0	0	0	0		0	0	1	0	0	0	0	0	0	0	0	0	0	0	0	0	0	0	1	0	1	0	0	0	1	no	CHH
NYDRO03515	maker-nt_contig03-snap-gene-1.54	0	0	0	0	0	0		0	0	1	0	0	0	0	0	0	0	0	0	0	0	0	0	0	0	1	0	1	0	0	0	1	no	CHH
NYDRO03569	augustus_masked-nt_contig03-processed-gene-7.20	0	0	0	0	0	0		0	0	1	0	0	0	0	0	0	0	0	0	0	0	1	0	0	1	3	0	1	0	2	0	3	no	CHH
NYDRO03682	maker-nt_contig03-augustus-gene-20.55	0	0	0	0	0	0		0	0	1	0	0	0	0	0	0	0	0	0	0	0	0	0	0	0	1	0	1	0	0	0	1	no	CHH
NYDRO03753	maker-nt_contig03-augustus-gene-26.10	0	0	0	0	0	0		0	0	1	1	1	1	0	0	0	0	0	0	0	0	1	1	1	1	8	0	4	0	4	0	8	no	CHH
NYDRO03754	maker-nt_contig03-augustus-gene-27.32	0	0	0	0	0	0		0	0	1	1	1	1	0	0	0	0	0	0	0	0	1	0	1	1	7	0	4	0	3	0	7	no	CHH
NYDRO03785	maker-nt_contig03-augustus-gene-30.6	0	0	0	0	0	0		0	0	1	0	0	0	0	0	0	0	0	0	0	1	0	0	1	0	3	0	1	0	2	0	3	no	CHH
NYDRO04288	maker-nt_contig03-snap-gene-85.21	0	0	0	0	0	0		0	0	1	0	0	0	1	0	0	0	0	0	0	0	0	0	1	0	3	0	1	1	1	1	2	no	CHH
NYDRO04374	maker-nt_contig03-augustus-gene-96.40	0	0	0	0	0	0		0	0	1	0	0	1	0	0	0	0	0	0	0	0	0	0	0	0	2	0	2	0	0	0	2	no	CHH
NYDRO04705	maker-nt_contig04-snap-gene-9.14	0	0	0	0	0	0		0	0	1	0	0	0	0	0	0	0	0	0	0	0	0	0	0	0	1	0	1	0	0	0	1	no	CHH
NYDRO04706	maker-nt_contig04-snap-gene-9.16	0	0	0	0	0	0		0	0	1	0	0	0	0	0	0	0	0	0	0	0	0	0	0	0	1	0	1	0	0	0	1	no	CHH
NYDRO05335	0:augustus_masked-nm_contig04-processed-gene-56.32	0	0	0	0	0	0		0	0	1	1	0	0	0	0	0	0	0	0	0	0	0	0	1	0	3	0	2	0	1	0	3	no	CHH
NYDRO05362	maker-nt_contig04-augustus-gene-58.39	0	0	0	0	0	0		0	0	1	0	0	0	0	0	1	0	0	0	0	0	0	0	0	0	2	0	1	1	0	1	1	no	CHH
NYDRO05370	maker-nt_contig04-augustus-gene-59.60	0	0	0	0	0	0		0	0	1	0	0	0	0	0	0	1	0	0	0	1	0	0	0	0	3	0	1	1	1	1	2	no	CHH
NYDRO05667	augustus_masked-nt_contig04-processed-gene-84.2	0	0	0	0	0	0		0	0	1	0	0	0	0	0	0	0	0	0	0	0	0	0	0	0	1	0	1	0	0	0	1	no	CHH
NYDRO05675	maker-nt_contig04-snap-gene-85.43	0	0	0	0	0	0		0	0	1	0	0	0	0	0	0	0	0	0	0	0	0	0	0	0	1	0	1	0	0	0	1	no	CHH
NYDRO05676	0:augustus_masked-nm_contig04-processed-gene-85.1	0	0	0	0	0	0		0	0	1	0	0	0	0	0	0	0	0	0	0	0	0	0	0	0	1	0	1	0	0	0	1	no	CHH
NYDRO05903	augustus_masked-nt_contig04-processed-gene-101.12	0	0	0	0	0	0		0	0	1	0	0	1	0	0	0	0	0	0	0	0	0	0	0	1	3	0	2	0	1	0	3	no	CHH
NYDRO06017	maker-nt_contig04-augustus-gene-112.84	0	0	0	0	0	0		0	0	1	0	0	0	0	0	0	0	0	0	0	0	0	0	0	0	1	0	1	0	0	0	1	no	CHH
NYDRO06018	snap_masked-nt_contig04-processed-gene-112.113	0	0	0	0	0	0		0	0	1	0	0	0	0	0	0	0	0	0	0	0	0	0	0	0	1	0	1	0	0	0	1	no	CHH
NYDRO07037	maker-nt_contig05-snap-gene-89.44	0	0	0	0	0	0		0	0	1	0	0	0	0	0	0	0	0	0	0	1	1	0	0	0	3	0	1	0	2	0	3	no	CHH
NYDRO07038	maker-nt_contig05-snap-gene-89.27	0	0	0	0	0	0		0	0	1	0	0	0	0	0	0	0	0	0	0	1	1	0	0	0	3	0	1	0	2	0	3	no	CHH
NYDRO07039	augustus_masked-nt_contig05-processed-gene-89.4	0	0	0	0	0	0		0	0	1	0	0	0	1	0	0	0	0	0	1	0	0	1	0	0	4	0	1	1	2	1	3	no	CHH
NYDRO07248	maker-nt_contig05-augustus-gene-113.43	0	0	0	0	0	0		0	0	1	0	0	0	0	0	0	0	0	0	1	0	1	1	1	1	6	0	1	0	5	0	6	no	CHH
NYDRO07298	maker-nt_contig05-snap-gene-117.91	0	0	0	0	0	0		0	0	1	0	0	0	0	0	0	0	0	0	0	0	0	0	0	0	1	0	1	0	0	0	1	no	CHH
NYDRO07299	snap_masked-nt_contig05-processed-gene-117.10	0	0	0	0	0	0		0	0	1	0	0	0	0	0	0	0	0	0	1	0	0	0	0	0	2	0	1	0	1	0	2	no	CHH
NYDRO07373	snap_masked-nt_contig06-processed-gene-7.16	0	0	0	0	0	0		0	0	1	0	0	0	0	0	0	0	0	0	0	0	0	0	0	0	1	0	1	0	0	0	1	no	CHH
NYDRO07982	maker-nt_contig06-snap-gene-71.27	0	0	0	0	0	0		0	0	1	0	0	0	0	0	0	0	0	0	0	0	0	0	0	0	1	0	1	0	0	0	1	no	CHH
NYDRO08542	maker-nt_contig06-snap-gene-116.19	0	0	0	0	0	0		0	0	1	0	1	1	0	0	0	0	0	0	0	1	1	0	1	1	7	0	3	0	4	0	7	no	CHH
NYDRO08762	maker-nt_contig07-snap-gene-20.7	0	0	0	0	0	0		0	0	1	0	0	0	0	0	0	0	0	0	0	1	0	0	1	0	3	0	1	0	2	0	3	no	CHH
NYDRO08839	maker-nt_contig07-augustus-gene-28.25	0	0	0	0	0	0		0	0	1	0	0	0	0	0	0	0	0	0	0	0	0	0	0	0	1	0	1	0	0	0	1	no	CHH
NYDRO08896	snap_masked-nt_contig07-processed-gene-33.18	0	0	0	0	0	0		0	0	1	0	0	0	0	0	0	0	0	0	0	0	0	0	0	0	1	0	1	0	0	0	1	no	CHH
NYDRO09141	maker-nt_contig07-snap-gene-57.3	0	0	0	0	0	0		0	0	1	0	0	1	0	0	1	0	0	1	0	1	0	0	1	0	6	0	2	2	2	2	4	no	CHH
NYDRO09204	maker-nt_contig07-augustus-gene-64.36	0	0	0	0	0	0		0	0	1	0	0	0	0	0	0	0	0	0	0	1	0	0	1	0	3	0	1	0	2	0	3	no	CHH
NYDRO09205	maker-nt_contig07-snap-gene-64.68	0	0	0	0	0	0		0	0	1	0	0	0	0	0	0	0	0	0	1	0	0	1	0	0	3	0	1	0	2	0	3	no	CHH
NYDRO09223	maker-nt_contig07-augustus-gene-65.23	0	0	0	0	0	0		0	0	1	0	0	0	0	0	0	0	0	0	0	0	0	0	0	0	1	0	1	0	0	0	1	no	CHH
NYDRO09250	maker-nt_contig07-augustus-gene-68.76	0	0	0	0	0	0		0	0	1	0	0	0	0	0	0	0	0	0	0	1	0	0	1	0	3	0	1	0	2	0	3	no	CHH
NYDRO09316	maker-nt_contig07-snap-gene-75.11	0	0	0	0	0	0		0	0	1	0	1	1	0	0	0	0	0	0	0	0	0	0	0	1	4	0	3	0	1	0	4	no	CHH
NYDRO09536	maker-nt_contig07-augustus-gene-96.3	0	0	0	0	0	0		0	0	1	0	0	0	0	0	0	0	0	0	0	0	0	0	0	0	1	0	1	0	0	0	1	no	CHH
NYDRO09613	maker-nt_contig07-augustus-gene-103.27	0	0	0	0	0	0		0	0	1	0	0	0	1	0	0	1	0	0	0	1	1	0	1	1	7	0	1	2	4	2	5	no	CHH
NYDRO09655	maker-nt_contig07-snap-gene-107.33	0	0	0	0	0	0		0	0	1	0	0	0	0	0	0	0	0	0	0	0	0	0	0	0	1	0	1	0	0	0	1	no	CHH
NYDRO09680	maker-nt_contig07-snap-gene-109.33	0	0	0	0	0	0		0	0	1	0	0	0	0	0	0	0	0	0	0	0	0	0	0	0	1	0	1	0	0	0	1	no	CHH
NYDRO09703	maker-nt_contig07-snap-gene-112.48	0	0	0	0	0	0		0	0	1	1	1	1	0	0	0	0	0	0	0	0	1	0	0	1	6	0	4	0	2	0	6	no	CHH
NYDRO09974	maker-nt_contig08-snap-gene-15.14	0	0	0	0	0	0		0	0	1	0	0	0	0	0	0	0	0	0	0	0	0	0	0	0	1	0	1	0	0	0	1	no	CHH
NYDRO10944	maker-nt_contig08-snap-gene-82.12	0	0	0	0	0	0		0	0	1	0	0	0	1	0	0	0	0	0	1	0	0	1	0	1	5	0	1	1	3	1	4	no	CHH
NYDRO10945	maker-nt_contig08-snap-gene-82.11	0	0	0	0	0	0		0	0	1	0	0	0	0	0	0	0	0	0	0	0	0	0	0	1	2	0	1	0	1	0	2	no	CHH
NYDRO11326	1:maker-nt_contig09-snap-gene-4.66	0	0	0	0	0	0		0	0	1	0	0	0	0	0	0	0	0	0	0	1	0	0	1	0	3	0	1	0	2	0	3	no	CHH
NYDRO11327	1:maker-nt_contig09-snap-gene-4.73	0	0	0	0	0	0		0	0	1	0	0	0	0	0	0	0	0	0	1	1	0	1	1	0	5	0	1	0	4	0	5	no	CHH
NYDRO11422	maker-nt_contig09-augustus-gene-12.19	0	0	0	0	0	0		0	0	1	0	0	0	0	0	0	0	0	0	0	0	1	0	0	1	3	0	1	0	2	0	3	no	CHH
NYDRO11779	0:maker-nm_contig09-snap-gene-38.14	0	0	0	0	0	0		0	0	1	0	0	1	0	0	0	0	0	0	0	0	0	0	0	0	2	0	2	0	0	0	2	no	CHH
NYDRO12288	1:maker-nt_contig09-augustus-gene-80.70	0	0	0	0	0	0		0	0	1	0	0	1	0	0	0	0	0	0	0	0	0	0	0	0	2	0	2	0	0	0	2	no	CHH
NYDRO12442	maker-nt_contig09-snap-gene-92.40	0	0	0	0	0	0		0	0	1	0	0	0	0	0	0	0	0	0	0	0	1	0	0	1	3	0	1	0	2	0	3	no	CHH
NYDRO12488	maker-nt_contig09-augustus-gene-96.29	0	0	0	0	0	0		0	0	1	0	0	0	0	0	0	0	0	0	0	0	0	0	0	0	1	0	1	0	0	0	1	no	CHH
NYDRO12735	maker-nt_contig09-snap-gene-116.25	0	0	0	0	0	0		0	0	1	1	1	1	1	0	0	0	0	0	0	1	0	0	1	0	7	0	4	1	2	1	6	no	CHH
NYDRO12886	snap_masked-nt_contig10-processed-gene-11.2	0	0	0	0	0	0		0	0	1	0	0	0	0	0	0	0	0	0	0	1	0	0	1	0	3	0	1	0	2	0	3	no	CHH
NYDRO12887	maker-nt_contig10-augustus-gene-11.34	0	0	0	0	0	0		0	0	1	0	0	0	0	0	0	0	0	0	0	1	0	0	1	0	3	0	1	0	2	0	3	no	CHH
NYDRO12888	maker-nt_contig10-augustus-gene-11.29	0	0	0	0	0	0		0	0	1	0	0	0	0	0	0	0	0	0	0	0	0	0	0	0	1	0	1	0	0	0	1	no	CHH
NYDRO13117	maker-nt_contig10-snap-gene-27.25	0	0	0	0	0	0		0	0	1	0	0	0	0	0	0	0	0	0	1	0	0	0	0	0	2	0	1	0	1	0	2	no	CHH
NYDRO13366	maker-nt_contig10-snap-gene-47.2	0	0	0	0	0	0		0	0	1	1	1	1	0	0	1	0	0	0	1	1	0	1	1	0	9	0	4	1	4	1	8	no	CHH
NYDRO13494	maker-nt_contig10-snap-gene-59.27	0	0	0	0	0	0		0	0	1	0	0	0	0	0	0	0	0	0	0	1	0	0	1	0	3	0	1	0	2	0	3	no	CHH
NYDRO13843	maker-nt_contig10-snap-gene-91.41	0	0	0	0	0	0		0	0	1	0	0	0	0	0	0	0	0	0	0	0	0	0	0	0	1	0	1	0	0	0	1	no	CHH
NYDRO14088	snap_masked-nt_contig10-processed-gene-115.16	0	0	0	0	0	0		0	0	1	0	0	0	0	0	0	0	0	0	0	0	0	0	0	0	1	0	1	0	0	0	1	no	CHH
NYDRO15046	0:augustus_masked-nm_contig11-processed-gene-72.23	0	0	0	0	0	0		0	0	1	1	1	1	0	0	0	0	0	0	0	0	0	0	0	0	4	0	4	0	0	0	4	no	CHH
NYDRO15143	maker-nt_contig11-snap-gene-79.0	0	0	0	0	0	0		0	0	1	0	0	0	0	0	0	0	0	0	0	0	1	0	0	1	3	0	1	0	2	0	3	no	CHH
NYDRO15167	1:maker-nt_contig11-snap-gene-83.16	0	0	0	0	0	0		0	0	1	0	0	0	0	0	0	0	0	0	0	0	1	0	0	1	3	0	1	0	2	0	3	no	CHH
NYDRO15226	augustus_masked-nt_contig11-processed-gene-87.34	0	0	0	0	0	0		0	0	1	0	0	1	0	0	0	0	0	0	0	0	0	0	0	0	2	0	2	0	0	0	2	no	CHH
NYDRO15751	maker-nt_contig12-augustus-gene-32.38	0	0	0	0	0	0		0	0	1	0	0	0	0	0	0	0	0	0	0	0	0	0	0	1	2	0	1	0	1	0	2	no	CHH
NYDRO15906	snap_masked-nt_contig12-processed-gene-46.14	0	0	0	0	0	0		0	0	1	0	0	0	0	0	0	0	0	0	0	0	0	0	0	0	1	0	1	0	0	0	1	no	CHH
NYDRO16128	augustus_masked-nt_contig12-processed-gene-64.0	0	0	0	0	0	0		0	0	1	1	0	1	0	0	0	0	0	0	0	0	1	0	0	1	5	0	3	0	2	0	5	no	CHH
NYDRO16269	0:maker-nm_contig12-snap-gene-75.55	0	0	0	0	0	0		0	0	1	0	0	1	0	0	0	0	0	0	0	0	0	0	0	0	2	0	2	0	0	0	2	no	CHH
NYDRO16354	maker-nt_contig12-snap-gene-82.25	0	0	0	0	0	0		0	0	1	0	0	0	1	0	0	0	0	0	0	0	1	0	1	1	5	0	1	1	3	1	4	no	CHH
NYDRO16355	maker-nt_contig12-snap-gene-82.18	0	0	0	0	0	0		0	0	1	0	0	0	0	0	0	0	0	0	0	0	1	0	0	1	3	0	1	0	2	0	3	no	CHH
NYDRO16361	1:maker-nt_contig12-snap-gene-83.2	0	0	0	0	0	0		0	0	1	0	1	1	0	0	0	0	0	0	0	0	0	0	0	1	4	0	3	0	1	0	4	no	CHH
NYDRO16363	0:maker-nm_contig12-snap-gene-83.6	0	0	0	0	0	0		0	0	1	0	1	1	0	0	0	0	0	0	0	0	0	0	0	0	3	0	3	0	0	0	3	no	CHH
NYDRO16364	1:maker-nt_contig12-snap-gene-83.3	0	0	0	0	0	0		0	0	1	0	0	0	0	0	0	0	0	0	0	0	0	0	0	0	1	0	1	0	0	0	1	no	CHH
NYDRO16585	augustus_masked-nt_contig12-processed-gene-99.26	0	0	0	0	0	0		0	0	1	0	0	0	0	0	0	0	0	0	0	0	0	0	0	0	1	0	1	0	0	0	1	no	CHH
NYDRO17172	snap_masked-nt_contig13-processed-gene-32.7	0	0	0	0	0	0		0	0	1	0	0	0	0	0	0	0	0	0	0	1	0	0	1	0	3	0	1	0	2	0	3	no	CHH
NYDRO17392	maker-nt_contig13-snap-gene-52.45	0	0	0	0	0	0		0	0	1	1	0	1	0	0	0	0	0	0	0	1	0	0	1	0	5	0	3	0	2	0	5	no	CHH
NYDRO17412	maker-nt_contig13-snap-gene-54.17	0	0	0	0	0	0		0	0	1	0	0	0	0	0	0	0	1	0	0	0	0	0	0	0	2	0	1	1	0	1	1	no	CHH
NYDRO17497	maker-nt_contig13-snap-gene-61.24	0	0	0	0	0	0		0	0	1	1	0	1	0	0	0	0	0	0	0	0	0	0	0	0	3	0	3	0	0	0	3	no	CHH
NYDRO17768	maker-nt_contig13-augustus-gene-82.67	0	0	0	0	0	0		0	0	1	1	1	1	1	1	0	1	1	0	0	0	0	0	0	0	8	0	4	4	0	4	4	no	CHH
NYDRO17795	maker-nt_contig13-snap-gene-85.55	0	0	0	0	0	0		0	0	1	0	0	0	0	0	0	0	0	0	0	0	0	0	0	0	1	0	1	0	0	0	1	no	CHH
NYDRO17842	augustus_masked-nt_contig13-processed-gene-88.72	0	0	0	0	0	0		0	0	1	0	0	0	0	0	0	0	0	0	0	0	1	0	1	1	4	0	1	0	3	0	4	no	CHH
NYDRO17843	augustus_masked-nt_contig13-processed-gene-88.66	0	0	0	0	0	0		0	0	1	0	0	0	0	0	0	0	0	0	0	0	0	0	0	0	1	0	1	0	0	0	1	no	CHH
NYDRO17907	augustus_masked-nt_contig13-processed-gene-92.21	0	0	0	0	0	0		0	0	1	0	1	1	0	0	0	0	0	0	0	0	1	0	0	0	4	0	3	0	1	0	4	no	CHH
NYDRO17908	maker-nt_contig13-snap-gene-92.5	0	0	0	0	0	0		0	0	1	0	1	1	0	0	0	0	0	0	0	0	1	0	0	0	4	0	3	0	1	0	4	no	CHH
NYDRO17965	snap_masked-nt_contig13-processed-gene-96.27	0	0	0	0	0	0		0	0	1	1	1	1	0	0	0	0	0	0	0	1	0	0	1	0	6	0	4	0	2	0	6	no	CHH
NYDRO18106	snap_masked-nt_contig14-processed-gene-2.48	0	0	0	0	0	0		0	0	1	1	0	0	0	0	0	0	0	0	0	0	0	0	0	0	2	0	2	0	0	0	2	no	CHH
NYDRO18107	snap_masked-nt_contig14-processed-gene-2.44	0	0	0	0	0	0		0	0	1	1	0	0	0	0	0	0	0	0	0	0	0	0	0	0	2	0	2	0	0	0	2	no	CHH
NYDRO18349	maker-nt_contig14-snap-gene-37.35	0	0	0	0	0	0		0	0	1	0	0	0	0	0	0	0	0	0	1	1	1	1	0	1	6	0	1	0	5	0	6	no	CHH
NYDRO18350	maker-nt_contig14-augustus-gene-37.2	0	0	0	0	0	0		0	0	1	0	0	0	0	0	0	0	0	0	0	0	0	0	0	0	1	0	1	0	0	0	1	no	CHH
NYDRO18535	maker-nt_contig14-snap-gene-67.6	0	0	0	0	0	0		0	0	1	1	0	1	0	0	0	0	0	0	0	0	0	0	0	0	3	0	3	0	0	0	3	no	CHH
NYDRO18636	maker-nt_contig14-augustus-gene-80.1	0	0	0	0	0	0		0	0	1	1	0	1	0	0	0	0	0	0	0	0	0	0	0	0	3	0	3	0	0	0	3	no	CHH
NYDRO18774	augustus_masked-nt_contig14-processed-gene-95.19	0	0	0	0	0	0		0	0	1	1	1	1	0	0	0	0	0	0	0	0	0	0	0	0	4	0	4	0	0	0	4	no	CHH
NYDRO19172	maker-nt_contig15-snap-gene-27.72	0	0	0	0	0	0		0	0	1	0	0	0	0	0	0	0	0	0	0	0	0	0	0	1	2	0	1	0	1	0	2	no	CHH
NYDRO19314	maker-nt_contig15-snap-gene-39.14	0	0	0	0	0	0		0	0	1	0	0	0	0	0	0	0	0	0	0	0	1	0	0	1	3	0	1	0	2	0	3	no	CHH
NYDRO19382	maker-nt_contig15-snap-gene-48.22	0	0	0	0	0	0		0	0	1	0	0	0	0	0	0	0	0	0	0	0	0	0	0	0	1	0	1	0	0	0	1	no	CHH
NYDRO19383	snap_masked-nt_contig15-processed-gene-49.28	0	0	0	0	0	0		0	0	1	0	0	0	0	0	0	0	0	0	0	0	0	0	0	0	1	0	1	0	0	0	1	no	CHH
NYDRO19384	maker-nt_contig15-augustus-gene-49.0	0	0	0	0	0	0		0	0	1	0	0	0	0	0	0	0	0	0	1	0	0	1	0	0	3	0	1	0	2	0	3	no	CHH
NYDRO19385	maker-nt_contig15-snap-gene-49.23	0	0	0	0	0	0		0	0	1	0	0	0	0	0	0	0	0	0	1	0	0	1	0	0	3	0	1	0	2	0	3	no	CHH
NYDRO19763	maker-nt_contig15-augustus-gene-82.14	0	0	0	0	0	0		0	0	1	0	0	0	0	0	0	0	0	0	0	0	0	0	0	0	1	0	1	0	0	0	1	no	CHH
NYDRO19802	maker-nt_contig15-snap-gene-86.32	0	0	0	0	0	0		0	0	1	0	0	0	0	0	0	0	0	0	0	0	0	1	0	0	2	0	1	0	1	0	2	no	CHH
NYDRO20180	maker-nt_contig16-augustus-gene-5.41	0	0	0	0	0	0		0	0	1	0	0	0	0	0	0	1	0	0	0	0	1	0	0	1	4	0	1	1	2	1	3	no	CHH
NYDRO20181	maker-nt_contig16-snap-gene-5.47	0	0	0	0	0	0		0	0	1	0	0	0	0	0	0	1	0	0	0	0	1	0	0	1	4	0	1	1	2	1	3	no	CHH
NYDRO20226	maker-nt_contig16-snap-gene-10.36	0	0	0	0	0	0		0	0	1	1	1	1	0	1	0	0	0	0	0	0	0	0	0	0	5	0	4	1	0	1	4	no	CHH
NYDRO20896	maker-nt_contig16-snap-gene-66.26	0	0	0	0	0	0		0	0	1	0	0	0	0	0	0	0	0	0	0	1	0	0	1	0	3	0	1	0	2	0	3	no	CHH
NYDRO20897	maker-nt_contig16-snap-gene-66.31	0	0	0	0	0	0		0	0	1	0	0	0	0	0	0	0	0	0	0	0	0	0	0	0	1	0	1	0	0	0	1	no	CHH
NYDRO20928	maker-nt_contig16-augustus-gene-68.30	0	0	0	0	0	0		0	0	1	1	1	1	0	0	0	1	0	0	0	0	0	0	0	0	5	0	4	1	0	1	4	no	CHH
NYDRO21980	maker-nt_contig17-snap-gene-73.36	0	0	0	0	0	0		0	0	1	0	0	0	0	0	0	0	0	0	0	0	0	0	0	0	1	0	1	0	0	0	1	no	CHH
NYDRO21981	maker-nt_contig17-snap-gene-73.37	0	0	0	0	0	0		0	0	1	0	0	0	0	0	0	0	0	0	0	0	0	0	0	0	1	0	1	0	0	0	1	no	CHH
NYDRO22682	maker-nt_contig18-snap-gene-16.7	0	0	0	0	0	0		0	0	1	0	0	1	0	0	0	0	0	0	0	0	0	0	0	0	2	0	2	0	0	0	2	no	CHH
NYDRO22683	maker-nt_contig18-snap-gene-16.18	0	0	0	0	0	0		0	0	1	0	0	1	0	0	0	0	0	0	0	0	0	0	0	0	2	0	2	0	0	0	2	no	CHH
NYDRO22947	maker-nt_contig18-snap-gene-35.8	0	0	0	0	0	0		0	0	1	0	0	0	0	0	0	0	0	0	0	0	1	0	0	1	3	0	1	0	2	0	3	no	CHH
NYDRO23051	maker-nt_contig18-snap-gene-50.16	0	0	0	0	0	0		0	0	1	0	0	0	0	0	0	0	0	0	1	0	0	1	0	0	3	0	1	0	2	0	3	no	CHH
NYDRO23220	maker-nt_contig18-snap-gene-67.17	0	0	0	0	0	0		0	0	1	0	0	0	0	0	0	0	0	0	0	1	0	0	1	0	3	0	1	0	2	0	3	no	CHH
NYDRO23520	maker-nt_contig18-snap-gene-96.25	0	0	0	0	0	0		0	0	1	0	0	0	0	0	0	0	0	0	0	0	0	0	1	0	2	0	1	0	1	0	2	no	CHH
NYDRO23529	maker-nt_contig18-snap-gene-98.0	0	0	0	0	0	0		0	0	1	0	0	0	0	0	0	0	0	0	0	0	0	0	0	0	1	0	1	0	0	0	1	no	CHH
NYDRO23586	augustus_masked-nt_contig18-processed-gene-105.1	0	0	0	0	0	0		0	0	1	0	0	0	0	0	0	0	0	0	0	0	0	0	0	0	1	0	1	0	0	0	1	no	CHH
NYDRO24030	maker-nt_contig19-snap-gene-8.48	0	0	0	0	0	0		0	0	1	0	0	0	0	0	0	0	0	0	0	0	1	0	0	1	3	0	1	0	2	0	3	no	CHH
NYDRO24031	maker-nt_contig19-snap-gene-8.49	0	0	0	0	0	0		0	0	1	0	0	0	0	0	0	0	0	0	0	0	1	0	0	1	3	0	1	0	2	0	3	no	CHH
NYDRO24307	0:augustus_masked-nm_contig19-processed-gene-33.0	0	0	0	0	0	0		0	0	1	0	0	1	0	0	0	0	0	0	0	1	0	0	1	0	4	0	2	0	2	0	4	no	CHH
NYDRO24308	0:maker-nm_contig19-snap-gene-33.32	0	0	0	0	0	0		0	0	1	0	0	1	0	0	0	0	0	0	0	0	0	0	0	0	2	0	2	0	0	0	2	no	CHH
NYDRO24616	0:maker-nm_contig19-snap-gene-57.13	0	0	0	0	0	0		0	0	1	1	1	1	0	0	0	0	0	0	0	1	0	0	1	0	6	0	4	0	2	0	6	no	CHH
NYDRO25149	maker-nt_contig19-snap-gene-103.22	0	0	0	0	0	0		0	0	1	0	0	0	0	0	0	0	0	0	0	0	0	0	0	0	1	0	1	0	0	0	1	no	CHH
NYDRO25388	0:maker-nm_contig20-snap-gene-3.62	0	0	0	0	0	0		0	0	1	1	0	1	1	0	0	0	0	0	0	1	0	0	1	0	6	0	3	1	2	1	5	no	CHH
NYDRO25547	maker-nt_contig20-snap-gene-12.16	0	0	0	0	0	0		0	0	1	0	0	0	0	0	0	0	0	0	0	0	0	0	0	0	1	0	1	0	0	0	1	no	CHH
NYDRO25591	0:maker-nm_contig20-snap-gene-16.51	0	0	0	0	0	0		0	0	1	0	0	0	0	0	0	0	0	0	0	0	0	0	0	0	1	0	1	0	0	0	1	no	CHH
NYDRO26133	0:maker-nm_contig20-augustus-gene-52.8	0	0	0	0	0	0		0	0	1	0	0	0	0	0	0	0	0	0	0	0	0	0	0	0	1	0	1	0	0	0	1	no	CHH
NYDRO26540	0:snap_masked-nm_contig20-processed-gene-82.21	0	0	0	0	0	0		0	0	1	0	0	0	0	0	0	0	0	0	0	1	0	1	1	1	5	0	1	0	4	0	5	no	CHH
NYDRO26753	maker-nt_contig20-augustus-gene-98.6	0	0	0	0	0	0		0	0	1	0	0	0	0	0	0	0	0	0	0	0	0	0	0	0	1	0	1	0	0	0	1	no	CHH
NYDRO27356	maker-nt_contig21-snap-gene-29.35	0	0	0	0	0	0		0	0	1	1	0	1	1	0	0	1	1	0	0	1	0	0	1	0	8	0	3	3	2	3	5	no	CHH
NYDRO27385	augustus_masked-nt_contig21-processed-gene-32.7	0	0	0	0	0	0		0	0	1	0	0	0	0	0	0	0	0	0	0	0	0	0	0	0	1	0	1	0	0	0	1	no	CHH
NYDRO27712	maker-nt_contig21-snap-gene-61.40	0	0	0	0	0	0		0	0	1	0	0	0	1	0	1	0	0	0	0	0	0	0	0	0	3	0	1	2	0	2	1	no	CHH
NYDRO27713	maker-nt_contig21-snap-gene-62.21	0	0	0	0	0	0		0	0	1	0	0	0	0	0	0	0	0	0	0	0	0	0	0	0	1	0	1	0	0	0	1	no	CHH
NYDRO27993	augustus_masked-nt_contig21-processed-gene-86.44	0	0	0	0	0	0		0	0	1	0	0	0	0	0	0	0	0	0	0	0	0	0	0	0	1	0	1	0	0	0	1	no	CHH
NYDRO28042	maker-nt_contig21-augustus-gene-90.37	0	0	0	0	0	0		0	0	1	0	0	0	0	0	0	0	0	0	0	0	0	0	0	0	1	0	1	0	0	0	1	no	CHH
NYDRO28167	maker-nt_contig21-snap-gene-103.36	0	0	0	0	0	0		0	0	1	0	0	0	0	0	0	0	0	0	1	0	0	1	0	0	3	0	1	0	2	0	3	no	CHH
NYDRO28955	0:augustus_masked-nm_contig22-processed-gene-39.5	0	0	0	0	0	0		0	0	1	1	1	1	0	0	0	0	0	0	0	0	0	0	0	0	4	0	4	0	0	0	4	no	CHH
NYDRO28959	1:maker-nt_contig22-augustus-gene-40.0	0	0	0	0	0	0		0	0	1	0	0	0	0	0	0	0	0	0	0	0	0	0	0	0	1	0	1	0	0	0	1	no	CHH
NYDRO28960	0:augustus_masked-nm_contig22-processed-gene-40.12	0	0	0	0	0	0		0	0	1	0	0	0	0	0	0	0	0	0	0	0	0	0	0	0	1	0	1	0	0	0	1	no	CHH
NYDRO29002	0:snap_masked-nm_contig22-processed-gene-44.31	0	0	0	0	0	0		0	0	1	0	0	0	0	0	0	0	0	0	0	0	1	0	0	1	3	0	1	0	2	0	3	no	CHH
NYDRO29003	0:snap_masked-nm_contig22-processed-gene-44.32	0	0	0	0	0	0		0	0	1	0	0	0	0	0	0	0	0	0	0	0	1	0	0	1	3	0	1	0	2	0	3	no	CHH
NYDRO29250	1:maker-nt_contig22-snap-gene-63.55	0	0	0	0	0	0		0	0	1	0	0	0	0	0	0	0	0	0	0	0	0	0	0	0	1	0	1	0	0	0	1	no	CHH
NYDRO29330	maker-nt_contig22-augustus-gene-69.1	0	0	0	0	0	0		0	0	1	0	0	0	0	0	0	0	0	0	0	0	0	0	0	0	1	0	1	0	0	0	1	no	CHH
NYDRO29873	maker-nt_contig22-snap-gene-113.48	0	0	0	0	0	0		0	0	1	1	1	1	0	0	0	0	0	0	0	0	0	0	0	0	4	0	4	0	0	0	4	no	CHH
NYDRO29962	snap_masked-nt_contig23-processed-gene-1.45	0	0	0	0	0	0		0	0	1	0	0	0	0	0	0	0	0	0	0	0	0	0	0	0	1	0	1	0	0	0	1	no	CHH
NYDRO30569	maker-nt_contig23-snap-gene-62.51	0	0	0	0	0	0		0	0	1	0	0	0	0	0	0	0	0	0	0	0	1	0	0	1	3	0	1	0	2	0	3	no	CHH
NYDRO30898	maker-nt_contig23-snap-gene-88.22	0	0	0	0	0	0		0	0	1	0	0	0	0	0	0	0	0	0	0	0	1	0	0	1	3	0	1	0	2	0	3	no	CHH
NYDRO30952	maker-nt_contig23-snap-gene-91.77	0	0	0	0	0	0		0	0	1	0	0	0	0	0	0	0	0	0	0	0	1	0	0	1	3	0	1	0	2	0	3	no	CHH
NYDRO31087	maker-nt_contig23-snap-gene-104.44	0	0	0	0	0	0		0	0	1	0	1	0	0	0	0	0	0	0	0	0	0	0	1	0	3	0	2	0	1	0	3	no	CHH
NYDRO31136	maker-nt_contig23-snap-gene-109.47	0	0	0	0	0	0		0	0	1	0	0	0	0	0	0	0	0	0	0	0	0	0	0	0	1	0	1	0	0	0	1	no	CHH
NYDRO31429	maker-nt_contig24-augustus-gene-20.20	0	0	0	0	0	0		0	0	1	0	0	0	0	0	0	0	0	0	0	1	0	0	1	0	3	0	1	0	2	0	3	no	CHH
NYDRO31744	snap_masked-nt_contig24-processed-gene-52.35	0	0	0	0	0	0		0	0	1	0	0	0	0	0	1	0	0	1	1	0	0	1	0	0	5	0	1	2	2	2	3	no	CHH
NYDRO31771	maker-nt_contig24-snap-gene-54.46	0	0	0	0	0	0		0	0	1	0	0	0	0	0	0	0	0	0	0	1	1	0	0	1	4	0	1	0	3	0	4	no	CHH
NYDRO31814	maker-nt_contig24-augustus-gene-57.18	0	0	0	0	0	0		0	0	1	0	1	1	1	0	1	0	0	0	0	0	0	0	0	1	6	0	3	2	1	2	4	no	CHH
NYDRO31815	maker-nt_contig24-snap-gene-57.40	0	0	0	0	0	0		0	0	1	0	1	1	1	0	1	0	0	0	0	0	0	0	0	0	5	0	3	2	0	2	3	no	CHH
NYDRO31877	maker-nt_contig24-snap-gene-64.29	0	0	0	0	0	0		0	0	1	0	0	0	0	0	0	0	0	0	0	0	0	0	0	0	1	0	1	0	0	0	1	no	CHH
NYDRO31902	snap_masked-nt_contig24-processed-gene-66.15	0	0	0	0	0	0		0	0	1	1	0	1	0	0	0	0	0	0	1	0	0	0	0	0	4	0	3	0	1	0	4	no	CHH
NYDRO31925	maker-nt_contig24-snap-gene-67.52	0	0	0	0	0	0		0	0	1	0	0	0	1	0	1	0	0	0	0	0	0	0	0	0	3	0	1	2	0	2	1	no	CHH
NYDRO31993	maker-nt_contig24-snap-gene-73.23	0	0	0	0	0	0		0	0	1	0	0	1	0	0	0	0	0	0	0	0	0	0	0	0	2	0	2	0	0	0	2	no	CHH
NYDRO32012	maker-nt_contig24-snap-gene-74.9	0	0	0	0	0	0		0	0	1	0	0	0	0	0	0	0	0	0	0	0	0	0	0	0	1	0	1	0	0	0	1	no	CHH
NYDRO32099	snap_masked-nt_contig24-processed-gene-81.21	0	0	0	0	0	0		0	0	1	0	0	0	0	0	0	0	0	0	0	0	0	0	1	0	2	0	1	0	1	0	2	no	CHH
NYDRO32100	augustus_masked-nt_contig24-processed-gene-81.56	0	0	0	0	0	0		0	0	1	0	0	0	0	0	0	0	0	0	0	0	0	0	1	0	2	0	1	0	1	0	2	no	CHH
NYDRO32147	maker-nt_contig24-snap-gene-86.27	0	0	0	0	0	0		0	0	1	0	0	1	1	1	0	0	0	0	0	0	0	0	0	0	4	0	2	2	0	2	2	no	CHH
NYDRO32176	maker-nt_contig24-snap-gene-90.16	0	0	0	0	0	0		0	0	1	0	0	0	0	1	1	0	0	0	0	0	1	0	0	1	5	0	1	2	2	2	3	no	CHH
NYDRO32180	augustus_masked-nt_contig24-processed-gene-91.96	0	0	0	0	0	0		0	0	1	0	0	0	0	0	0	0	0	0	0	1	0	0	1	0	3	0	1	0	2	0	3	no	CHH
NYDRO32181	maker-nt_contig24-snap-gene-91.88	0	0	0	0	0	0		0	0	1	0	0	0	0	0	0	0	0	0	0	1	0	0	1	0	3	0	1	0	2	0	3	no	CHH
NYDRO32182	maker-nt_contig24-snap-gene-91.87	0	0	0	0	0	0		0	0	1	0	0	0	0	0	0	0	0	0	0	0	0	0	0	0	1	0	1	0	0	0	1	no	CHH
NYDRO32417	maker-nt_contig24-augustus-gene-115.49	0	0	0	0	0	0		0	0	1	0	0	0	0	0	0	0	0	0	0	1	1	0	1	0	4	0	1	0	3	0	4	no	CHH
NYDRO32587	1:maker-nt_contig25-augustus-gene-18.36	0	0	0	0	0	0		0	0	1	0	0	0	0	0	0	0	0	0	0	0	0	0	0	0	1	0	1	0	0	0	1	no	CHH
NYDRO32588	maker-nt_contig25-snap-gene-18.30	0	0	0	0	0	0		0	0	1	0	0	0	0	0	0	0	0	0	0	1	0	0	1	1	4	0	1	0	3	0	4	no	CHH
NYDRO32696	1:maker-nt_contig25-snap-gene-27.74	0	0	0	0	0	0		0	0	1	1	1	1	0	0	0	1	0	0	0	0	0	0	0	0	5	0	4	1	0	1	4	no	CHH
NYDRO33260	maker-nt_contig25-augustus-gene-71.6	0	0	0	0	0	0		0	0	1	1	1	0	0	0	0	0	0	0	0	0	0	0	0	0	3	0	3	0	0	0	3	no	CHH
NYDRO33261	1:maker-nt_contig25-snap-gene-71.67	0	0	0	0	0	0		0	0	1	1	1	0	0	0	0	0	0	0	0	0	0	0	0	0	3	0	3	0	0	0	3	no	CHH
NYDRO33262	maker-nt_contig25-snap-gene-71.100	0	0	0	0	0	0		0	0	1	1	1	0	0	0	0	0	0	0	0	0	0	0	0	0	3	0	3	0	0	0	3	no	CHH
NYDRO33596	maker-nt_contig25-augustus-gene-97.20	0	0	0	0	0	0		0	0	1	0	0	0	0	0	0	0	0	0	0	0	0	0	0	0	1	0	1	0	0	0	1	no	CHH
NYDRO33968	maker-nt_contig26-snap-gene-9.18	0	0	0	0	0	0		0	0	1	1	1	1	0	0	0	1	0	0	0	1	0	0	0	0	6	0	4	1	1	1	5	no	CHH
NYDRO34119	maker-nt_contig26-snap-gene-24.22	0	0	0	0	0	0		0	0	1	0	0	0	0	0	0	0	0	0	0	0	1	0	0	1	3	0	1	0	2	0	3	no	CHH
NYDRO34120	augustus_masked-nt_contig26-processed-gene-24.39	0	0	0	0	0	0		0	0	1	0	0	0	0	0	0	0	0	0	0	0	1	0	0	1	3	0	1	0	2	0	3	no	CHH
NYDRO34121	maker-nt_contig26-snap-gene-24.13	0	0	0	0	0	0		0	0	1	0	0	0	0	0	0	0	0	0	0	0	1	0	0	1	3	0	1	0	2	0	3	no	CHH
NYDRO34252	augustus_masked-nt_contig26-processed-gene-39.47	0	0	0	0	0	0		0	0	1	0	0	0	0	0	0	0	0	0	0	0	0	0	0	0	1	0	1	0	0	0	1	no	CHH
NYDRO34517	maker-nt_contig26-snap-gene-63.1	0	0	0	0	0	0		0	0	1	0	0	0	0	0	0	0	0	0	0	0	0	0	0	1	2	0	1	0	1	0	2	no	CHH
NYDRO34830	maker-nt_contig26-snap-gene-101.69	0	0	0	0	0	0		0	0	1	0	0	0	0	0	0	0	0	0	0	0	1	0	0	1	3	0	1	0	2	0	3	no	CHH
NYDRO35054	maker-nt_contig27-augustus-gene-5.4	0	0	0	0	0	0		0	0	1	0	0	0	0	0	0	0	0	0	0	1	0	0	1	0	3	0	1	0	2	0	3	no	CHH
NYDRO35212	maker-nt_contig27-snap-gene-20.18	0	0	0	0	0	0		0	0	1	0	0	0	0	0	0	0	0	0	0	0	0	0	0	0	1	0	1	0	0	0	1	no	CHH
NYDRO35213	maker-nt_contig27-snap-gene-20.17	0	0	0	0	0	0		0	0	1	0	0	0	0	0	0	0	0	0	0	0	0	0	0	0	1	0	1	0	0	0	1	no	CHH
NYDRO35318	maker-nt_contig27-snap-gene-29.38	0	0	0	0	0	0		0	0	1	0	0	0	0	0	0	0	0	0	0	0	0	0	0	0	1	0	1	0	0	0	1	no	CHH
NYDRO36243	0:snap_masked-nm_contig28-processed-gene-1.5	0	0	0	0	0	0		0	0	1	1	0	1	1	0	0	1	0	0	0	1	1	0	1	1	9	0	3	2	4	2	7	no	CHH
NYDRO36261	0:augustus_masked-nm_contig28-processed-gene-4.0	0	0	0	0	0	0		0	0	1	0	0	0	0	0	0	0	0	0	0	0	0	0	0	0	1	0	1	0	0	0	1	no	CHH
NYDRO37078	1:maker-nt_contig28-augustus-gene-67.68	0	0	0	0	0	0		0	0	1	0	0	0	0	0	0	0	0	0	0	0	0	0	0	0	1	0	1	0	0	0	1	no	CHH
NYDRO37079	maker-nt_contig28-snap-gene-67.37	0	0	0	0	0	0		0	0	1	0	0	0	0	0	0	0	0	0	0	0	0	0	0	0	1	0	1	0	0	0	1	no	CHH
NYDRO38399	0:maker-nm_contig29-snap-gene-59.20	0	0	0	0	0	0		0	0	1	0	0	0	0	0	0	0	0	0	0	0	0	1	0	0	2	0	1	0	1	0	2	no	CHH
NYDRO38472	snap_masked-nt_contig29-processed-gene-65.11	0	0	0	0	0	0		0	0	1	1	1	0	0	0	0	0	0	0	0	1	0	0	0	0	4	0	3	0	1	0	4	no	CHH
NYDRO38848	1:maker-nt_contig29-snap-gene-87.39	0	0	0	0	0	0		0	0	1	0	0	0	0	0	0	0	0	0	0	0	1	0	0	1	3	0	1	0	2	0	3	no	CHH
NYDRO38876	maker-nt_contig29-snap-gene-89.40	0	0	0	0	0	0		0	0	1	0	0	0	0	0	0	0	0	0	0	0	0	0	0	0	1	0	1	0	0	0	1	no	CHH
NYDRO38877	0:maker-nm_contig29-snap-gene-89.26	0	0	0	0	0	0		0	0	1	0	0	0	0	0	0	0	0	0	0	0	0	0	0	0	1	0	1	0	0	0	1	no	CHH
NYDRO38878	1:augustus_masked-nt_contig29-processed-gene-89.15	0	0	0	0	0	0		0	0	1	0	0	0	0	0	0	0	0	0	0	0	0	0	0	0	1	0	1	0	0	0	1	no	CHH
NYDRO38879	1:maker-nt_contig29-snap-gene-89.24	0	0	0	0	0	0		0	0	1	0	0	0	0	0	0	0	0	0	0	0	0	0	0	0	1	0	1	0	0	0	1	no	CHH
NYDRO38905	1:maker-nt_contig29-snap-gene-91.30	0	0	0	0	0	0		0	0	1	0	0	0	0	0	0	0	0	0	0	0	0	0	0	0	1	0	1	0	0	0	1	no	CHH
NYDRO38938	0:maker-nm_contig29-augustus-gene-94.12	0	0	0	0	0	0		0	0	1	0	0	0	0	0	0	0	0	0	0	1	1	0	1	1	5	0	1	0	4	0	5	no	CHH
NYDRO38939	maker-nt_contig29-snap-gene-94.1	0	0	0	0	0	0		0	0	1	0	0	0	0	0	0	0	0	0	0	1	1	0	1	1	5	0	1	0	4	0	5	no	CHH
NYDRO39461	maker-nt_contig29-snap-gene-142.0	0	0	0	0	0	0		0	0	1	0	0	0	0	0	0	0	0	0	0	0	0	0	0	1	2	0	1	0	1	0	2	no	CHH
NYDRO39489	0:maker-nm_contig29-snap-gene-144.31	0	0	0	0	0	0		0	0	1	0	0	0	0	0	0	0	0	0	0	0	0	0	0	0	1	0	1	0	0	0	1	no	CHH
NYDRO39490	0:maker-nm_contig29-snap-gene-144.30	0	0	0	0	0	0		0	0	1	0	0	0	0	0	0	0	0	0	0	0	0	0	0	0	1	0	1	0	0	0	1	no	CHH
NYDRO01240	maker-nt_contig01-augustus-gene-14.27	0	0	0	0	0	0		0	0	0	1	0	1	0	0	0	0	0	0	0	0	0	0	1	0	3	0	2	0	1	0	3	no	CHH
NYDRO01291	maker-nt_contig01-snap-gene-19.44	0	0	0	0	0	0		0	0	0	1	1	1	0	0	0	0	0	0	1	0	1	1	0	1	7	0	3	0	4	0	7	no	CHH
NYDRO01342	maker-nt_contig01-augustus-gene-24.42	0	0	0	0	0	0		0	0	0	1	1	1	0	0	0	0	0	0	0	0	1	0	0	1	5	0	3	0	2	0	5	no	CHH
NYDRO01343	maker-nt_contig01-augustus-gene-24.50	0	0	0	0	0	0		0	0	0	1	1	1	0	0	0	0	0	0	0	0	0	0	0	0	3	0	3	0	0	0	3	no	CHH
NYDRO01353	maker-nt_contig01-augustus-gene-25.26	0	0	0	0	0	0		0	0	0	1	0	1	0	0	0	0	0	0	1	0	0	1	0	1	5	0	2	0	3	0	5	no	CHH
NYDRO01363	maker-nt_contig01-snap-gene-26.16	0	0	0	0	0	0		0	0	0	1	1	1	0	0	0	0	0	0	1	0	0	1	0	1	6	0	3	0	3	0	6	no	CHH
NYDRO01388	maker-nt_contig01-snap-gene-29.37	0	0	0	0	0	0		0	0	0	1	1	1	0	0	0	0	0	0	0	0	0	0	1	0	4	0	3	0	1	0	4	no	CHH
NYDRO01392	maker-nt_contig01-snap-gene-29.46	0	0	0	0	0	0		0	0	0	1	1	1	0	0	0	0	0	0	0	0	0	0	0	0	3	0	3	0	0	0	3	no	CHH
NYDRO01404	maker-nt_contig01-snap-gene-30.8	0	0	0	0	0	0		0	0	0	1	1	1	0	0	0	0	0	0	1	0	1	1	0	1	7	0	3	0	4	0	7	no	CHH
NYDRO01411	maker-nt_contig01-augustus-gene-31.2	0	0	0	0	0	0		0	0	0	1	0	0	0	1	0	0	0	0	0	0	1	0	0	1	4	0	1	1	2	1	3	no	CHH
NYDRO01435	snap_masked-nt_contig01-processed-gene-33.20	0	0	0	0	0	0		0	0	0	1	1	1	0	0	0	0	0	0	0	0	0	0	0	0	3	0	3	0	0	0	3	no	CHH
NYDRO01439	maker-nt_contig01-snap-gene-33.5	0	0	0	0	0	0		0	0	0	1	0	1	0	0	0	0	0	0	0	0	1	0	0	0	3	0	2	0	1	0	3	no	CHH
NYDRO01494	augustus_masked-nt_contig01-processed-gene-38.2	0	0	0	0	0	0		0	0	0	1	1	0	0	0	0	0	0	0	0	0	0	0	0	0	2	0	2	0	0	0	2	no	CHH
NYDRO01525	maker-nt_contig01-snap-gene-40.45	0	0	0	0	0	0		0	0	0	1	1	1	0	0	0	0	0	0	0	0	0	0	0	0	3	0	3	0	0	0	3	no	CHH
NYDRO01528	maker-nt_contig01-snap-gene-40.50	0	0	0	0	0	0		0	0	0	1	0	0	1	1	1	1	0	0	0	0	1	0	1	1	8	0	1	4	3	4	4	no	CHH
NYDRO01534	maker-nt_contig01-snap-gene-40.43	0	0	0	0	0	0		0	0	0	1	1	1	0	0	0	0	0	0	0	0	0	0	0	0	3	0	3	0	0	0	3	no	CHH
NYDRO01552	maker-nt_contig01-snap-gene-42.45	0	0	0	0	0	0		0	0	0	1	0	0	0	0	0	0	0	0	0	0	0	0	0	0	1	0	1	0	0	0	1	no	CHH
NYDRO01557	maker-nt_contig01-augustus-gene-43.16	0	0	0	0	0	0		0	0	0	1	1	1	0	0	0	0	0	0	0	0	0	0	0	0	3	0	3	0	0	0	3	no	CHH
NYDRO01565	augustus_masked-nt_contig01-processed-gene-43.13	0	0	0	0	0	0		0	0	0	1	1	1	0	0	0	0	0	0	0	1	0	0	1	0	5	0	3	0	2	0	5	no	CHH
NYDRO01566	snap_masked-nt_contig01-processed-gene-43.52	0	0	0	0	0	0		0	0	0	1	1	1	0	0	0	0	0	0	0	1	0	0	1	0	5	0	3	0	2	0	5	no	CHH
NYDRO01598	maker-nt_contig01-augustus-gene-47.24	0	0	0	0	0	0		0	0	0	1	1	1	1	0	0	0	1	0	1	1	0	0	1	0	8	0	3	2	3	2	6	no	CHH
NYDRO01600	augustus_masked-nt_contig01-processed-gene-47.3	0	0	0	0	0	0		0	0	0	1	1	1	0	0	0	0	1	0	1	1	0	0	1	0	7	0	3	1	3	1	6	no	CHH
NYDRO01601	maker-nt_contig01-snap-gene-47.65	0	0	0	0	0	0		0	0	0	1	1	1	0	0	0	0	1	0	0	0	0	0	0	0	4	0	3	1	0	1	3	no	CHH
NYDRO01617	augustus_masked-nt_contig01-processed-gene-48.66	0	0	0	0	0	0		0	0	0	1	1	1	0	0	0	0	0	0	0	0	0	0	0	0	3	0	3	0	0	0	3	no	CHH
NYDRO01650	maker-nt_contig01-snap-gene-51.0	0	0	0	0	0	0		0	0	0	1	0	0	0	0	0	0	0	0	0	0	0	0	0	0	1	0	1	0	0	0	1	no	CHH
NYDRO01651	maker-nt_contig01-snap-gene-51.2	0	0	0	0	0	0		0	0	0	1	0	0	0	0	0	1	1	1	0	0	0	0	0	0	4	0	1	3	0	3	1	no	CHH
NYDRO01663	maker-nt_contig01-augustus-gene-52.39	0	0	0	0	0	0		0	0	0	1	1	1	0	0	0	0	0	0	0	0	1	0	0	1	5	0	3	0	2	0	5	no	CHH
NYDRO01674	maker-nt_contig01-snap-gene-52.11	0	0	0	0	0	0		0	0	0	1	0	1	0	0	0	0	0	0	0	0	0	0	0	0	2	0	2	0	0	0	2	no	CHH
NYDRO01717	maker-nt_contig01-augustus-gene-55.59	0	0	0	0	0	0		0	0	0	1	1	1	0	0	0	0	0	0	1	1	0	1	1	0	7	0	3	0	4	0	7	no	CHH
NYDRO01795	maker-nt_contig01-snap-gene-61.0	0	0	0	0	0	0		0	0	0	1	1	1	0	0	0	0	0	0	0	1	1	0	1	1	7	0	3	0	4	0	7	no	CHH
NYDRO01798	snap_masked-nt_contig01-processed-gene-61.54	0	0	0	0	0	0		0	0	0	1	0	1	0	0	0	0	0	0	0	1	0	0	1	0	4	0	2	0	2	0	4	no	CHH
NYDRO01832	maker-nt_contig01-snap-gene-66.9	0	0	0	0	0	0		0	0	0	1	0	1	0	0	0	0	0	0	0	0	0	0	0	0	2	0	2	0	0	0	2	no	CHH
NYDRO01845	maker-nt_contig01-snap-gene-68.39	0	0	0	0	0	0		0	0	0	1	1	1	0	0	0	0	0	0	0	0	0	0	0	1	4	0	3	0	1	0	4	no	CHH
NYDRO01846	maker-nt_contig01-snap-gene-68.40	0	0	0	0	0	0		0	0	0	1	1	1	1	0	1	1	0	0	0	0	1	0	0	1	8	0	3	3	2	3	5	no	CHH
NYDRO01865	maker-nt_contig01-augustus-gene-70.34	0	0	0	0	0	0		0	0	0	1	1	1	0	0	0	0	0	0	0	0	0	0	0	0	3	0	3	0	0	0	3	no	CHH
NYDRO01954	augustus_masked-nt_contig01-processed-gene-78.37	0	0	0	0	0	0		0	0	0	1	0	1	0	0	0	0	0	0	0	0	0	0	0	0	2	0	2	0	0	0	2	no	CHH
NYDRO01980	maker-nt_contig01-augustus-gene-81.11	0	0	0	0	0	0		0	0	0	1	1	0	0	0	0	0	0	0	0	0	0	0	0	0	2	0	2	0	0	0	2	no	CHH
NYDRO01982	maker-nt_contig01-augustus-gene-81.15	0	0	0	0	0	0		0	0	0	1	1	1	0	0	0	0	0	0	0	0	0	0	0	0	3	0	3	0	0	0	3	no	CHH
NYDRO01983	maker-nt_contig01-snap-gene-82.21	0	0	0	0	0	0		0	0	0	1	1	1	0	0	0	0	0	0	0	0	0	0	0	0	3	0	3	0	0	0	3	no	CHH
NYDRO02023	maker-nt_contig01-augustus-gene-84.12	0	0	0	0	0	0		0	0	0	1	1	0	0	0	0	0	0	0	0	0	0	0	0	0	2	0	2	0	0	0	2	no	CHH
NYDRO02036	maker-nt_contig01-snap-gene-85.49	0	0	0	0	0	0		0	0	0	1	1	1	0	0	0	0	0	0	0	0	0	0	0	0	3	0	3	0	0	0	3	no	CHH
NYDRO02159	augustus_masked-nt_contig01-processed-gene-96.78	0	0	0	0	0	0		0	0	0	1	1	1	0	0	0	0	0	0	0	0	0	0	0	0	3	0	3	0	0	0	3	no	CHH
NYDRO02276	snap_masked-nt_contig01-processed-gene-108.14	0	0	0	0	0	0		0	0	0	1	1	1	0	0	0	0	0	0	0	1	0	0	1	0	5	0	3	0	2	0	5	no	CHH
NYDRO02289	maker-nt_contig01-snap-gene-109.13	0	0	0	0	0	0		0	0	0	1	1	0	0	0	0	0	0	0	0	0	1	0	0	0	3	0	2	0	1	0	3	no	CHH
NYDRO02291	maker-nt_contig01-snap-gene-110.29	0	0	0	0	0	0		0	0	0	1	1	0	0	0	0	0	0	0	0	1	0	0	1	0	4	0	2	0	2	0	4	no	CHH
NYDRO02293	snap_masked-nt_contig01-processed-gene-110.14	0	0	0	0	0	0		0	0	0	1	1	1	0	0	0	0	0	0	0	1	1	0	1	1	7	0	3	0	4	0	7	no	CHH
NYDRO02301	maker-nt_contig01-snap-gene-110.37	0	0	0	0	0	0		0	0	0	1	0	0	0	0	0	0	0	0	0	0	0	0	0	0	1	0	1	0	0	0	1	no	CHH
NYDRO02337	maker-nt_contig01-snap-gene-114.2	0	0	0	0	0	0		0	0	0	1	0	0	0	0	0	0	0	0	0	0	0	0	0	0	1	0	1	0	0	0	1	no	CHH
NYDRO02341	maker-nt_contig01-snap-gene-115.13	0	0	0	0	0	0		0	0	0	1	1	1	0	0	0	0	0	0	0	0	0	0	0	0	3	0	3	0	0	0	3	no	CHH
NYDRO02452	snap_masked-nt_contig02-processed-gene-7.1	0	0	0	0	0	0		0	0	0	1	1	1	0	0	0	0	0	0	0	0	1	1	0	1	6	0	3	0	3	0	6	no	CHH
NYDRO02539	maker-nt_contig02-snap-gene-16.44	0	0	0	0	0	0		0	0	0	1	1	1	0	0	0	0	0	0	1	0	0	1	0	1	6	0	3	0	3	0	6	no	CHH
NYDRO02555	maker-nt_contig02-snap-gene-18.24	0	0	0	0	0	0		0	0	0	1	1	1	0	0	0	0	0	0	0	0	0	0	0	0	3	0	3	0	0	0	3	no	CHH
NYDRO02585	maker-nt_contig02-snap-gene-22.37	0	0	0	0	0	0		0	0	0	1	1	1	0	0	0	0	0	0	0	1	0	0	1	0	5	0	3	0	2	0	5	no	CHH
NYDRO02606	maker-nt_contig02-snap-gene-25.45	0	0	0	0	0	0		0	0	0	1	1	1	0	0	0	0	0	0	0	1	0	0	0	0	4	0	3	0	1	0	4	no	CHH
NYDRO02651	maker-nt_contig02-snap-gene-29.11	0	0	0	0	0	0		0	0	0	1	1	1	0	0	0	0	0	0	1	1	0	1	1	0	7	0	3	0	4	0	7	no	CHH
NYDRO02689	maker-nt_contig02-snap-gene-32.28	0	0	0	0	0	0		0	0	0	1	0	0	1	1	0	0	0	0	0	1	1	0	1	1	7	0	1	2	4	2	5	no	CHH
NYDRO02704	maker-nt_contig02-snap-gene-34.14	0	0	0	0	0	0		0	0	0	1	0	1	0	0	0	0	0	0	0	0	0	0	0	0	2	0	2	0	0	0	2	no	CHH
NYDRO02705	maker-nt_contig02-snap-gene-34.12	0	0	0	0	0	0		0	0	0	1	0	1	0	0	0	0	0	0	0	0	0	0	0	0	2	0	2	0	0	0	2	no	CHH
NYDRO02727	augustus_masked-nt_contig02-processed-gene-36.30	0	0	0	0	0	0		0	0	0	1	1	1	0	0	0	0	0	0	0	0	0	0	0	0	3	0	3	0	0	0	3	no	CHH
NYDRO02753	maker-nt_contig02-snap-gene-39.29	0	0	0	0	0	0		0	0	0	1	1	1	0	0	0	0	0	0	1	0	0	1	0	0	5	0	3	0	2	0	5	no	CHH
NYDRO02774	maker-nt_contig02-snap-gene-41.27	0	0	0	0	0	0		0	0	0	1	1	1	0	0	0	0	0	0	0	0	1	0	0	1	5	0	3	0	2	0	5	no	CHH
NYDRO02775	maker-nt_contig02-snap-gene-41.38	0	0	0	0	0	0		0	0	0	1	1	1	0	0	0	0	0	0	0	0	1	0	0	1	5	0	3	0	2	0	5	no	CHH
NYDRO02831	snap_masked-nt_contig02-processed-gene-48.28	0	0	0	0	0	0		0	0	0	1	1	1	0	0	0	0	0	0	0	1	0	0	1	0	5	0	3	0	2	0	5	no	CHH
NYDRO02853	maker-nt_contig02-snap-gene-51.21	0	0	0	0	0	0		0	0	0	1	1	1	1	0	1	0	0	0	0	0	0	0	0	0	5	0	3	2	0	2	3	no	CHH
NYDRO02869	maker-nt_contig02-snap-gene-52.15	0	0	0	0	0	0		0	0	0	1	1	0	0	0	0	0	0	0	0	0	0	0	0	0	2	0	2	0	0	0	2	no	CHH
NYDRO02870	maker-nt_contig02-snap-gene-52.14	0	0	0	0	0	0		0	0	0	1	1	0	0	0	0	0	0	0	0	0	0	0	0	0	2	0	2	0	0	0	2	no	CHH
NYDRO02929	snap_masked-nt_contig02-processed-gene-58.24	0	0	0	0	0	0		0	0	0	1	1	0	0	0	0	0	0	0	0	0	0	0	0	1	3	0	2	0	1	0	3	no	CHH
NYDRO02965	augustus_masked-nt_contig02-processed-gene-62.34	0	0	0	0	0	0		0	0	0	1	0	1	0	0	0	0	0	0	0	0	0	0	0	0	2	0	2	0	0	0	2	no	CHH
NYDRO02966	maker-nt_contig02-snap-gene-63.0	0	0	0	0	0	0		0	0	0	1	0	1	0	0	0	1	0	0	0	1	1	0	1	1	7	0	2	1	4	1	6	no	CHH
NYDRO02972	maker-nt_contig02-snap-gene-63.10	0	0	0	0	0	0		0	0	0	1	1	0	0	0	0	0	0	0	0	0	0	0	0	0	2	0	2	0	0	0	2	no	CHH
NYDRO03005	maker-nt_contig02-snap-gene-66.25	0	0	0	0	0	0		0	0	0	1	1	1	0	0	1	0	0	0	0	0	0	1	0	1	6	0	3	1	2	1	5	no	CHH
NYDRO03008	augustus_masked-nt_contig02-processed-gene-67.5	0	0	0	0	0	0		0	0	0	1	1	1	0	0	0	0	0	0	0	0	0	0	0	0	3	0	3	0	0	0	3	no	CHH
NYDRO03035	maker-nt_contig02-snap-gene-70.59	0	0	0	0	0	0		0	0	0	1	1	1	0	0	0	0	0	0	0	1	0	0	1	0	5	0	3	0	2	0	5	no	CHH
NYDRO03046	maker-nt_contig02-snap-gene-71.7	0	0	0	0	0	0		0	0	0	1	0	1	0	0	0	0	0	0	0	0	0	0	0	0	2	0	2	0	0	0	2	no	CHH
NYDRO03076	snap_masked-nt_contig02-processed-gene-74.33	0	0	0	0	0	0		0	0	0	1	1	1	0	0	1	0	0	0	0	0	0	1	1	0	6	0	3	1	2	1	5	no	CHH
NYDRO03083	maker-nt_contig02-snap-gene-75.105	0	0	0	0	0	0		0	0	0	1	1	1	0	0	0	0	0	0	0	0	0	0	0	0	3	0	3	0	0	0	3	no	CHH
NYDRO03112	maker-nt_contig02-snap-gene-77.29	0	0	0	0	0	0		0	0	0	1	1	1	0	0	0	0	0	0	0	0	0	0	0	0	3	0	3	0	0	0	3	no	CHH
NYDRO03115	maker-nt_contig02-snap-gene-78.2	0	0	0	0	0	0		0	0	0	1	1	1	1	0	0	0	0	0	0	0	0	0	0	0	4	0	3	1	0	1	3	no	CHH
NYDRO03122	maker-nt_contig02-snap-gene-79.22	0	0	0	0	0	0		0	0	0	1	1	1	0	0	0	0	0	0	0	1	0	0	1	0	5	0	3	0	2	0	5	no	CHH
NYDRO03136	maker-nt_contig02-snap-gene-80.42	0	0	0	0	0	0		0	0	0	1	1	0	1	1	0	1	1	0	0	0	0	0	0	0	6	0	2	4	0	4	2	no	CHH
NYDRO03140	maker-nt_contig02-snap-gene-80.49	0	0	0	0	0	0		0	0	0	1	1	0	0	0	0	0	0	0	0	1	0	0	1	0	4	0	2	0	2	0	4	no	CHH
NYDRO03234	maker-nt_contig02-augustus-gene-89.27	0	0	0	0	0	0		0	0	0	1	1	1	0	0	0	1	1	0	1	0	0	1	0	0	7	0	3	2	2	2	5	no	CHH
NYDRO03250	maker-nt_contig02-snap-gene-91.38	0	0	0	0	0	0		0	0	0	1	1	1	0	0	0	0	0	0	0	0	0	0	0	0	3	0	3	0	0	0	3	no	CHH
NYDRO03292	maker-nt_contig02-snap-gene-95.44	0	0	0	0	0	0		0	0	0	1	1	1	0	0	0	0	0	0	0	0	0	0	0	0	3	0	3	0	0	0	3	no	CHH
NYDRO03324	maker-nt_contig02-snap-gene-98.11	0	0	0	0	0	0		0	0	0	1	1	1	0	0	0	0	0	0	1	0	0	1	1	0	6	0	3	0	3	0	6	no	CHH
NYDRO03345	snap_masked-nt_contig02-processed-gene-100.5	0	0	0	0	0	0		0	0	0	1	1	1	0	0	0	1	1	0	0	1	0	0	1	0	7	0	3	2	2	2	5	no	CHH
NYDRO03353	augustus_masked-nt_contig02-processed-gene-101.9	0	0	0	0	0	0		0	0	0	1	0	0	0	0	0	0	0	0	1	0	0	1	0	0	3	0	1	0	2	0	3	no	CHH
NYDRO03392	augustus_masked-nt_contig02-processed-gene-104.22	0	0	0	0	0	0		0	0	0	1	1	1	0	1	0	0	1	0	0	0	0	0	0	0	5	0	3	2	0	2	3	no	CHH
NYDRO03397	augustus_masked-nt_contig02-processed-gene-105.30	0	0	0	0	0	0		0	0	0	1	1	1	0	0	0	0	1	1	0	0	0	0	0	0	5	0	3	2	0	2	3	no	CHH
NYDRO03401	snap_masked-nt_contig02-processed-gene-105.22	0	0	0	0	0	0		0	0	0	1	1	1	1	1	1	1	1	1	0	1	0	0	1	0	11	0	3	6	2	6	5	no	CHH
NYDRO03409	maker-nt_contig02-snap-gene-106.56	0	0	0	0	0	0		0	0	0	1	0	0	0	0	0	0	0	0	0	0	1	0	0	1	3	0	1	0	2	0	3	no	CHH
NYDRO03445	snap_masked-nt_contig02-processed-gene-110.13	0	0	0	0	0	0		0	0	0	1	1	1	0	0	0	0	0	0	0	0	0	0	0	0	3	0	3	0	0	0	3	no	CHH
NYDRO03459	augustus_masked-nt_contig02-processed-gene-111.29	0	0	0	0	0	0		0	0	0	1	1	1	1	0	0	0	0	0	0	0	0	0	0	0	4	0	3	1	0	1	3	no	CHH
NYDRO03465	maker-nt_contig02-snap-gene-111.3	0	0	0	0	0	0		0	0	0	1	1	0	0	0	0	0	0	0	0	0	0	0	0	0	2	0	2	0	0	0	2	no	CHH
NYDRO03512	maker-nt_contig03-snap-gene-1.51	0	0	0	0	0	0		0	0	0	1	1	1	0	0	0	0	0	0	0	0	0	0	0	0	3	0	3	0	0	0	3	no	CHH
NYDRO03513	maker-nt_contig03-augustus-gene-1.4	0	0	0	0	0	0		0	0	0	1	1	1	0	0	0	0	0	0	0	0	0	0	0	0	3	0	3	0	0	0	3	no	CHH
NYDRO03521	maker-nt_contig03-augustus-gene-2.13	0	0	0	0	0	0		0	0	0	1	1	1	0	0	0	0	0	0	0	0	0	0	0	0	3	0	3	0	0	0	3	no	CHH
NYDRO03522	maker-nt_contig03-augustus-gene-2.15	0	0	0	0	0	0		0	0	0	1	1	1	1	0	1	0	0	0	0	0	0	0	0	0	5	0	3	2	0	2	3	no	CHH
NYDRO03558	maker-nt_contig03-augustus-gene-6.32	0	0	0	0	0	0		0	0	0	1	1	1	0	0	0	0	0	0	0	0	1	0	0	1	5	0	3	0	2	0	5	no	CHH
NYDRO03590	snap_masked-nt_contig03-processed-gene-10.21	0	0	0	0	0	0		0	0	0	1	0	0	0	0	0	0	0	0	0	0	0	0	0	0	1	0	1	0	0	0	1	no	CHH
NYDRO03608	maker-nt_contig03-augustus-gene-12.1	0	0	0	0	0	0		0	0	0	1	1	1	0	0	0	0	0	0	0	0	0	0	1	0	4	0	3	0	1	0	4	no	CHH
NYDRO03653	maker-nt_contig03-augustus-gene-16.61	0	0	0	0	0	0		0	0	0	1	1	1	0	0	0	0	0	0	0	0	0	0	0	0	3	0	3	0	0	0	3	no	CHH
NYDRO03693	maker-nt_contig03-augustus-gene-20.59	0	0	0	0	0	0		0	0	0	1	1	1	0	0	0	1	0	0	0	1	0	0	1	0	6	0	3	1	2	1	5	no	CHH
NYDRO03694	augustus_masked-nt_contig03-processed-gene-20.44	0	0	0	0	0	0		0	0	0	1	1	1	0	0	0	1	0	0	0	1	0	0	0	0	5	0	3	1	1	1	4	no	CHH
NYDRO03709	maker-nt_contig03-snap-gene-22.20	0	0	0	0	0	0		0	0	0	1	1	0	0	0	0	0	0	0	0	0	0	0	0	0	2	0	2	0	0	0	2	no	CHH
NYDRO03714	maker-nt_contig03-snap-gene-23.27	0	0	0	0	0	0		0	0	0	1	1	0	0	0	0	0	0	0	0	0	0	0	0	0	2	0	2	0	0	0	2	no	CHH
NYDRO03769	maker-nt_contig03-snap-gene-28.6	0	0	0	0	0	0		0	0	0	1	1	0	0	0	0	0	0	0	1	0	0	1	0	0	4	0	2	0	2	0	4	no	CHH
NYDRO03816	maker-nt_contig03-augustus-gene-33.33	0	0	0	0	0	0		0	0	0	1	1	1	0	0	0	0	0	0	0	0	0	0	0	0	3	0	3	0	0	0	3	no	CHH
NYDRO03817	snap_masked-nt_contig03-processed-gene-33.2	0	0	0	0	0	0		0	0	0	1	1	1	0	0	0	0	0	0	0	1	1	0	0	0	5	0	3	0	2	0	5	no	CHH
NYDRO03830	maker-nt_contig03-augustus-gene-34.5	0	0	0	0	0	0		0	0	0	1	1	1	0	0	0	0	0	0	0	0	0	0	0	0	3	0	3	0	0	0	3	no	CHH
NYDRO03899	maker-nt_contig03-snap-gene-41.24	0	0	0	0	0	0		0	0	0	1	1	1	0	0	0	0	0	0	0	0	0	0	0	0	3	0	3	0	0	0	3	no	CHH
NYDRO03900	maker-nt_contig03-augustus-gene-41.54	0	0	0	0	0	0		0	0	0	1	1	1	0	0	0	0	0	0	0	1	0	0	0	0	4	0	3	0	1	0	4	no	CHH
NYDRO03912	maker-nt_contig03-augustus-gene-42.9	0	0	0	0	0	0		0	0	0	1	1	1	0	0	0	0	0	0	1	1	0	0	0	0	5	0	3	0	2	0	5	no	CHH
NYDRO03967	maker-nt_contig03-snap-gene-46.55	0	0	0	0	0	0		0	0	0	1	1	1	0	0	0	0	0	0	0	0	0	0	0	0	3	0	3	0	0	0	3	no	CHH
NYDRO03983	maker-nt_contig03-augustus-gene-48.37	0	0	0	0	0	0		0	0	0	1	1	1	0	0	0	0	0	0	0	1	0	0	1	0	5	0	3	0	2	0	5	no	CHH
NYDRO04032	maker-nt_contig03-snap-gene-52.25	0	0	0	0	0	0		0	0	0	1	1	1	0	0	0	0	0	0	0	0	0	0	0	0	3	0	3	0	0	0	3	no	CHH
NYDRO04083	snap_masked-nt_contig03-processed-gene-56.37	0	0	0	0	0	0		0	0	0	1	1	1	0	0	0	0	0	0	0	0	0	0	0	0	3	0	3	0	0	0	3	MEG	CHH
NYDRO04089	maker-nt_contig03-snap-gene-57.14	0	0	0	0	0	0		0	0	0	1	1	1	0	0	0	0	0	0	0	0	0	0	0	0	3	0	3	0	0	0	3	no	CHH
NYDRO04090	augustus_masked-nt_contig03-processed-gene-57.6	0	0	0	0	0	0		0	0	0	1	1	1	0	0	0	0	0	0	0	0	0	0	0	0	3	0	3	0	0	0	3	no	CHH
NYDRO04197	maker-nt_contig03-snap-gene-73.9	0	0	0	0	0	0		0	0	0	1	1	1	0	0	0	0	0	0	0	0	0	0	0	0	3	0	3	0	0	0	3	no	CHH
NYDRO04242	maker-nt_contig03-augustus-gene-80.31	0	0	0	0	0	0		0	0	0	1	1	1	0	0	0	0	0	0	0	0	0	0	0	0	3	0	3	0	0	0	3	no	CHH
NYDRO04286	maker-nt_contig03-augustus-gene-85.2	0	0	0	0	0	0		0	0	0	1	1	1	0	0	0	0	0	0	1	0	0	1	1	0	6	0	3	0	3	0	6	no	CHH
NYDRO04349	maker-nt_contig03-snap-gene-92.20	0	0	0	0	0	0		0	0	0	1	1	0	0	0	0	0	0	0	0	0	0	0	0	0	2	0	2	0	0	0	2	no	CHH
NYDRO04469	snap_masked-nt_contig03-processed-gene-107.17	0	0	0	0	0	0		0	0	0	1	0	0	0	0	0	0	0	0	0	0	0	0	0	0	1	0	1	0	0	0	1	no	CHH
NYDRO04490	maker-nt_contig03-augustus-gene-109.13	0	0	0	0	0	0		0	0	0	1	0	1	0	0	0	0	0	0	0	0	1	0	0	0	3	0	2	0	1	0	3	no	CHH
NYDRO04585	maker-nt_contig04-snap-gene-0.29	0	0	0	0	0	0		0	0	0	1	1	0	0	0	0	0	1	0	0	1	1	0	0	0	5	0	2	1	2	1	4	no	CHH
NYDRO04616	snap_masked-nt_contig04-processed-gene-2.59	0	0	0	0	0	0		0	0	0	1	0	0	0	0	0	0	0	0	0	0	0	0	0	0	1	0	1	0	0	0	1	no	CHH
NYDRO04642	augustus_masked-nt_contig04-processed-gene-4.40	0	0	0	0	0	0		0	0	0	1	1	0	0	0	0	0	0	0	0	0	1	0	0	1	4	0	2	0	2	0	4	no	CHH
NYDRO04643	1:maker-nt_contig04-snap-gene-5.22	0	0	0	0	0	0		0	0	0	1	1	0	0	0	0	0	0	0	0	0	1	0	0	1	4	0	2	0	2	0	4	no	CHH
NYDRO04669	0:maker-nm_contig04-snap-gene-6.10	0	0	0	0	0	0		0	0	0	1	0	1	0	0	0	0	0	0	0	0	0	0	0	0	2	0	2	0	0	0	2	no	CHH
NYDRO04670	maker-nt_contig04-augustus-gene-6.19	0	0	0	0	0	0		0	0	0	1	0	1	0	0	0	0	0	0	0	0	0	0	0	0	2	0	2	0	0	0	2	no	CHH
NYDRO04671	maker-nt_contig04-snap-gene-6.22	0	0	0	0	0	0		0	0	0	1	0	1	0	0	0	0	0	0	0	0	0	0	0	0	2	0	2	0	0	0	2	no	CHH
NYDRO04679	snap_masked-nt_contig04-processed-gene-7.32	0	0	0	0	0	0		0	0	0	1	1	1	0	0	0	0	0	0	0	1	0	0	1	0	5	0	3	0	2	0	5	no	CHH
NYDRO04698	maker-nt_contig04-augustus-gene-8.31	0	0	0	0	0	0		0	0	0	1	0	0	0	0	0	0	0	0	0	0	0	0	1	0	2	0	1	0	1	0	2	no	CHH
NYDRO04719	maker-nt_contig04-augustus-gene-10.1	0	0	0	0	0	0		0	0	0	1	1	1	0	0	0	0	0	0	0	1	0	0	1	0	5	0	3	0	2	0	5	no	CHH
NYDRO05018	1:augustus_masked-nt_contig04-processed-gene-27.38	0	0	0	0	0	0		0	0	0	1	0	1	0	0	0	0	0	0	0	0	0	0	0	1	3	0	2	0	1	0	3	no	CHH
NYDRO05116	maker-nt_contig04-augustus-gene-38.36	0	0	0	0	0	0		0	0	0	1	1	1	0	0	0	0	0	0	1	0	0	1	0	0	5	0	3	0	2	0	5	no	CHH
NYDRO05117	maker-nt_contig04-augustus-gene-38.39	0	0	0	0	0	0		0	0	0	1	1	1	0	0	0	0	0	0	0	0	0	0	0	0	3	0	3	0	0	0	3	no	CHH
NYDRO05173	1:maker-nt_contig04-snap-gene-43.12	0	0	0	0	0	0		0	0	0	1	1	1	0	0	0	0	0	0	0	0	0	0	0	0	3	0	3	0	0	0	3	no	CHH
NYDRO05201	maker-nt_contig04-augustus-gene-45.19	0	0	0	0	0	0		0	0	0	1	1	1	0	0	0	0	0	0	0	1	0	0	1	0	5	0	3	0	2	0	5	no	CHH
NYDRO05243	maker-nt_contig04-snap-gene-48.55	0	0	0	0	0	0		0	0	0	1	0	0	0	0	0	0	0	0	0	0	1	0	0	1	3	0	1	0	2	0	3	no	CHH
NYDRO05250	0:maker-nm_contig04-augustus-gene-49.16	0	0	0	0	0	0		0	0	0	1	1	1	0	0	0	0	0	0	0	0	1	0	0	1	5	0	3	0	2	0	5	no	CHH
NYDRO05255	1:maker-nt_contig04-snap-gene-49.29	0	0	0	0	0	0		0	0	0	1	1	1	0	0	0	0	0	0	0	0	0	0	0	1	4	0	3	0	1	0	4	no	CHH
NYDRO05277	maker-nt_contig04-snap-gene-51.46	0	0	0	0	0	0		0	0	0	1	0	1	0	0	0	1	0	0	1	1	0	1	1	0	7	0	2	1	4	1	6	no	CHH
NYDRO05303	0:maker-nm_contig04-augustus-gene-54.43	0	0	0	0	0	0		0	0	0	1	1	1	0	0	0	0	0	0	0	0	0	0	0	0	3	0	3	0	0	0	3	no	CHH
NYDRO05324	maker-nt_contig04-snap-gene-55.14	0	0	0	0	0	0		0	0	0	1	1	1	0	0	0	0	0	0	0	0	1	0	0	1	5	0	3	0	2	0	5	no	CHH
NYDRO05439	augustus_masked-nt_contig04-processed-gene-65.76	0	0	0	0	0	0		0	0	0	1	1	1	0	0	0	0	0	0	0	0	1	0	0	1	5	0	3	0	2	0	5	no	CHH
NYDRO05440	1:maker-nt_contig04-augustus-gene-65.73	0	0	0	0	0	0		0	0	0	1	1	1	0	0	0	0	0	0	0	0	1	0	0	0	4	0	3	0	1	0	4	no	CHH
NYDRO05447	maker-nt_contig04-snap-gene-66.11	0	0	0	0	0	0		0	0	0	1	1	1	0	0	0	0	0	0	1	0	1	1	0	1	7	0	3	0	4	0	7	no	CHH
NYDRO05449	augustus_masked-nt_contig04-processed-gene-66.53	0	0	0	0	0	0		0	0	0	1	1	1	0	0	0	0	0	0	0	0	0	0	1	0	4	0	3	0	1	0	4	no	CHH
NYDRO05450	1:snap_masked-nt_contig04-processed-gene-66.13	0	0	0	0	0	0		0	0	0	1	1	1	0	0	0	0	0	0	0	0	0	0	1	0	4	0	3	0	1	0	4	no	CHH
NYDRO05513	maker-nt_contig04-augustus-gene-71.13	0	0	0	0	0	0		0	0	0	1	1	1	0	0	0	0	0	1	0	1	0	0	1	0	6	0	3	1	2	1	5	no	CHH
NYDRO05524	maker-nt_contig04-augustus-gene-73.48	0	0	0	0	0	0		0	0	0	1	1	1	0	0	0	1	0	1	1	0	0	1	0	0	7	0	3	2	2	2	5	no	CHH
NYDRO05525	0:snap_masked-nm_contig04-processed-gene-73.59	0	0	0	0	0	0		0	0	0	1	1	1	0	0	0	0	0	0	0	1	0	0	1	0	5	0	3	0	2	0	5	no	CHH
NYDRO05550	maker-nt_contig04-snap-gene-75.4	0	0	0	0	0	0		0	0	0	1	1	1	0	0	0	0	0	0	0	1	1	0	0	1	6	0	3	0	3	0	6	no	CHH
NYDRO05568	maker-nt_contig04-augustus-gene-76.15	0	0	0	0	0	0		0	0	0	1	0	0	0	0	0	0	0	0	0	0	0	0	0	0	1	0	1	0	0	0	1	no	CHH
NYDRO05610	0:snap_masked-nm_contig04-processed-gene-80.50	0	0	0	0	0	0		0	0	0	1	1	1	0	0	0	0	0	0	0	0	0	0	0	0	3	0	3	0	0	0	3	no	CHH
NYDRO05611	0:maker-nm_contig04-snap-gene-79.30	0	0	0	0	0	0		0	0	0	1	1	1	0	0	0	0	0	0	0	0	0	0	0	0	3	0	3	0	0	0	3	no	CHH
NYDRO05620	augustus_masked-nt_contig04-processed-gene-80.48	0	0	0	0	0	0		0	0	0	1	0	1	0	0	0	0	0	0	0	0	0	0	0	0	2	0	2	0	0	0	2	no	CHH
NYDRO05621	augustus_masked-nt_contig04-processed-gene-80.49	0	0	0	0	0	0		0	0	0	1	0	1	0	0	0	0	0	0	0	0	0	0	0	0	2	0	2	0	0	0	2	no	CHH
NYDRO05630	maker-nt_contig04-snap-gene-81.42	0	0	0	0	0	0		0	0	0	1	1	1	0	0	0	0	0	0	1	0	1	1	0	0	6	0	3	0	3	0	6	no	CHH
NYDRO05639	augustus_masked-nt_contig04-processed-gene-82.65	0	0	0	0	0	0		0	0	0	1	1	0	0	0	0	0	0	0	0	0	0	0	0	0	2	0	2	0	0	0	2	no	CHH
NYDRO05668	1:maker-nt_contig04-augustus-gene-84.64	0	0	0	0	0	0		0	0	0	1	0	0	0	0	0	0	0	0	0	0	1	0	1	0	3	0	1	0	2	0	3	no	CHH
NYDRO05669	maker-nt_contig04-snap-gene-84.11	0	0	0	0	0	0		0	0	0	1	1	0	1	0	1	1	1	1	0	1	0	0	1	1	10	0	2	5	3	5	5	no	CHH
NYDRO05679	maker-nt_contig04-augustus-gene-85.6	0	0	0	0	0	0		0	0	0	1	1	1	0	0	0	0	0	0	1	0	0	0	0	0	4	0	3	0	1	0	4	no	CHH
NYDRO05697	augustus_masked-nt_contig04-processed-gene-87.24	0	0	0	0	0	0		0	0	0	1	1	1	0	1	1	0	0	0	0	0	0	0	0	0	5	0	3	2	0	2	3	no	CHH
NYDRO05717	maker-nt_contig04-snap-gene-88.68	0	0	0	0	0	0		0	0	0	1	1	1	0	0	0	0	0	0	0	0	0	0	0	0	3	0	3	0	0	0	3	no	CHH
NYDRO05725	augustus_masked-nt_contig04-processed-gene-89.5	0	0	0	0	0	0		0	0	0	1	1	1	0	0	0	0	0	0	0	0	0	0	0	0	3	0	3	0	0	0	3	no	CHH
NYDRO05738	maker-nt_contig04-augustus-gene-90.38	0	0	0	0	0	0		0	0	0	1	1	1	0	0	0	0	0	0	0	0	1	0	0	1	5	0	3	0	2	0	5	no	CHH
NYDRO05772	maker-nt_contig04-snap-gene-92.41	0	0	0	0	0	0		0	0	0	1	1	1	0	0	0	1	1	0	0	0	1	0	0	1	7	0	3	2	2	2	5	no	CHH
NYDRO05815	maker-nt_contig04-augustus-gene-96.22	0	0	0	0	0	0		0	0	0	1	1	1	0	0	1	0	0	0	0	0	0	1	1	0	6	0	3	1	2	1	5	no	CHH
NYDRO05870	maker-nt_contig04-snap-gene-99.28	0	0	0	0	0	0		0	0	0	1	1	1	1	0	1	0	0	0	0	0	0	0	0	0	5	0	3	2	0	2	3	no	CHH
NYDRO05898	maker-nt_contig04-snap-gene-101.53	0	0	0	0	0	0		0	0	0	1	0	1	0	0	0	0	0	0	0	0	0	0	0	0	2	0	2	0	0	0	2	no	CHH
NYDRO05955	maker-nt_contig04-augustus-gene-106.15	0	0	0	0	0	0		0	0	0	1	0	0	0	0	0	0	0	0	1	1	0	1	1	0	5	0	1	0	4	0	5	no	CHH
NYDRO05960	maker-nt_contig04-augustus-gene-107.22	0	0	0	0	0	0		0	0	0	1	1	1	0	0	0	0	0	0	0	0	1	0	0	1	5	0	3	0	2	0	5	no	CHH
NYDRO06026	0:maker-nm_contig04-augustus-gene-113.32	0	0	0	0	0	0		0	0	0	1	1	0	0	0	0	0	0	0	0	0	1	0	0	1	4	0	2	0	2	0	4	no	CHH
NYDRO06038	maker-nt_contig04-snap-gene-114.45	0	0	0	0	0	0		0	0	0	1	1	0	0	0	0	0	0	0	0	1	0	0	0	0	3	0	2	0	1	0	3	no	CHH
NYDRO06039	maker-nt_contig04-augustus-gene-114.11	0	0	0	0	0	0		0	0	0	1	1	0	1	0	0	0	0	0	1	1	0	1	1	0	7	0	2	1	4	1	6	no	CHH
NYDRO06040	maker-nt_contig04-augustus-gene-114.22	0	0	0	0	0	0		0	0	0	1	1	0	0	0	0	0	0	0	0	1	0	0	1	0	4	0	2	0	2	0	4	no	CHH
NYDRO06231	augustus_masked-nt_contig05-processed-gene-13.39	0	0	0	0	0	0		0	0	0	1	1	1	0	0	0	0	0	0	0	0	0	0	0	0	3	0	3	0	0	0	3	no	CHH
NYDRO06232	snap_masked-nt_contig05-processed-gene-13.51	0	0	0	0	0	0		0	0	0	1	1	1	0	0	0	0	0	0	0	0	0	0	0	0	3	0	3	0	0	0	3	no	CHH
NYDRO06259	maker-nt_contig05-snap-gene-15.6	0	0	0	0	0	0		0	0	0	1	1	1	0	0	0	0	0	0	0	1	1	0	0	1	6	0	3	0	3	0	6	no	CHH
NYDRO06261	maker-nt_contig05-snap-gene-16.0	0	0	0	0	0	0		0	0	0	1	1	1	0	0	0	0	0	0	0	1	0	0	1	0	5	0	3	0	2	0	5	no	CHH
NYDRO06263	maker-nt_contig05-snap-gene-16.8	0	0	0	0	0	0		0	0	0	1	1	1	1	0	0	0	0	0	0	0	0	0	0	0	4	0	3	1	0	1	3	no	CHH
NYDRO06308	maker-nt_contig05-snap-gene-21.35	0	0	0	0	0	0		0	0	0	1	1	1	0	0	0	0	0	0	0	0	0	0	0	0	3	0	3	0	0	0	3	no	CHH
NYDRO06335	augustus_masked-nt_contig05-processed-gene-23.76	0	0	0	0	0	0		0	0	0	1	1	1	0	0	0	0	0	0	0	0	1	0	0	1	5	0	3	0	2	0	5	no	CHH
NYDRO06338	snap_masked-nt_contig05-processed-gene-24.13	0	0	0	0	0	0		0	0	0	1	1	1	0	0	0	0	0	0	0	0	0	0	0	0	3	0	3	0	0	0	3	no	CHH
NYDRO06349	maker-nt_contig05-snap-gene-25.51	0	0	0	0	0	0		0	0	0	1	1	0	0	0	0	0	0	0	1	1	1	1	1	1	8	0	2	0	6	0	8	no	CHH
NYDRO06359	maker-nt_contig05-snap-gene-26.42	0	0	0	0	0	0		0	0	0	1	1	0	0	0	0	0	0	0	0	0	0	0	0	0	2	0	2	0	0	0	2	no	CHH
NYDRO06360	augustus_masked-nt_contig05-processed-gene-26.20	0	0	0	0	0	0		0	0	0	1	1	1	0	0	0	0	0	0	0	0	0	0	0	0	3	0	3	0	0	0	3	no	CHH
NYDRO06386	snap_masked-nt_contig05-processed-gene-29.90	0	0	0	0	0	0		0	0	0	1	1	1	0	0	0	0	0	0	1	0	0	1	0	0	5	0	3	0	2	0	5	no	CHH
NYDRO06387	maker-nt_contig05-snap-gene-29.5	0	0	0	0	0	0		0	0	0	1	1	1	1	0	0	1	1	0	0	0	1	1	0	0	8	0	3	3	2	3	5	no	CHH
NYDRO06396	augustus_masked-nt_contig05-processed-gene-30.56	0	0	0	0	0	0		0	0	0	1	1	1	0	0	0	0	0	0	0	0	0	0	0	0	3	0	3	0	0	0	3	no	CHH
NYDRO06397	maker-nt_contig05-snap-gene-30.14	0	0	0	0	0	0		0	0	0	1	1	1	0	0	0	0	0	0	1	0	0	1	0	0	5	0	3	0	2	0	5	no	CHH
NYDRO06447	snap_masked-nt_contig05-processed-gene-33.17	0	0	0	0	0	0		0	0	0	1	1	0	0	0	0	0	0	0	0	0	0	0	0	0	2	0	2	0	0	0	2	no	CHH
NYDRO06456	maker-nt_contig05-snap-gene-34.4	0	0	0	0	0	0		0	0	0	1	1	0	0	0	0	0	0	0	0	1	0	0	1	0	4	0	2	0	2	0	4	no	CHH
NYDRO06460	maker-nt_contig05-snap-gene-34.11	0	0	0	0	0	0		0	0	0	1	1	0	0	0	0	0	0	0	0	0	0	0	0	1	3	0	2	0	1	0	3	no	CHH
NYDRO06461	snap_masked-nt_contig05-processed-gene-34.57	0	0	0	0	0	0		0	0	0	1	1	0	0	0	0	0	0	0	0	0	0	0	0	0	2	0	2	0	0	0	2	no	CHH
NYDRO06561	maker-nt_contig05-snap-gene-43.12	0	0	0	0	0	0		0	0	0	1	0	1	0	0	0	0	0	0	0	0	0	0	0	0	2	0	2	0	0	0	2	no	CHH
NYDRO06590	maker-nt_contig05-snap-gene-45.39	0	0	0	0	0	0		0	0	0	1	1	1	0	0	0	0	0	0	0	1	0	0	1	0	5	0	3	0	2	0	5	no	CHH
NYDRO06591	snap_masked-nt_contig05-processed-gene-45.16	0	0	0	0	0	0		0	0	0	1	1	1	0	0	0	0	1	0	0	0	0	0	0	0	4	0	3	1	0	1	3	no	CHH
NYDRO06634	snap_masked-nt_contig05-processed-gene-48.57	0	0	0	0	0	0		0	0	0	1	1	0	0	0	0	0	0	0	0	0	0	0	1	0	3	0	2	0	1	0	3	no	CHH
NYDRO06680	snap_masked-nt_contig05-processed-gene-51.45	0	0	0	0	0	0		0	0	0	1	1	1	0	0	0	0	0	0	0	0	0	0	0	1	4	0	3	0	1	0	4	no	CHH
NYDRO06700	maker-nt_contig05-snap-gene-52.54	0	0	0	0	0	0		0	0	0	1	1	1	0	0	0	0	0	0	0	0	1	0	0	0	4	0	3	0	1	0	4	no	CHH
NYDRO06701	snap_masked-nt_contig05-processed-gene-52.104	0	0	0	0	0	0		0	0	0	1	1	1	0	0	0	0	0	0	0	0	1	0	0	0	4	0	3	0	1	0	4	no	CHH
NYDRO06706	maker-nt_contig05-snap-gene-53.53	0	0	0	0	0	0		0	0	0	1	1	1	0	0	0	1	0	0	0	1	0	0	1	0	6	0	3	1	2	1	5	no	CHH
NYDRO06782	maker-nt_contig05-augustus-gene-58.28	0	0	0	0	0	0		0	0	0	1	0	1	0	0	0	0	0	0	0	0	0	0	0	0	2	0	2	0	0	0	2	no	CHH
NYDRO06790	snap_masked-nt_contig05-processed-gene-59.18	0	0	0	0	0	0		0	0	0	1	1	1	0	0	0	0	0	0	0	1	0	0	1	0	5	0	3	0	2	0	5	no	CHH
NYDRO06913	maker-nt_contig05-snap-gene-78.10	0	0	0	0	0	0		0	0	0	1	1	1	0	0	0	0	0	0	0	1	1	0	1	1	7	0	3	0	4	0	7	no	CHH
NYDRO06952	maker-nt_contig05-snap-gene-82.24	0	0	0	0	0	0		0	0	0	1	0	0	0	0	0	0	0	0	0	0	0	0	0	0	1	0	1	0	0	0	1	no	CHH
NYDRO06983	maker-nt_contig05-augustus-gene-86.73	0	0	0	0	0	0		0	0	0	1	1	1	0	0	0	0	0	0	0	0	0	0	0	0	3	0	3	0	0	0	3	no	CHH
NYDRO07053	maker-nt_contig05-snap-gene-91.29	0	0	0	0	0	0		0	0	0	1	1	1	0	0	0	0	0	0	0	1	0	0	1	0	5	0	3	0	2	0	5	no	CHH
NYDRO07071	maker-nt_contig05-snap-gene-93.15	0	0	0	0	0	0		0	0	0	1	1	1	0	0	0	0	0	0	0	0	1	0	0	1	5	0	3	0	2	0	5	no	CHH
NYDRO07097	maker-nt_contig05-snap-gene-95.80	0	0	0	0	0	0		0	0	0	1	1	0	0	0	0	0	0	0	0	0	0	0	1	0	3	0	2	0	1	0	3	no	CHH
NYDRO07102	maker-nt_contig05-snap-gene-96.9	0	0	0	0	0	0		0	0	0	1	1	1	0	0	0	0	0	0	0	0	1	0	0	1	5	0	3	0	2	0	5	no	CHH
NYDRO07144	maker-nt_contig05-augustus-gene-101.20	0	0	0	0	0	0		0	0	0	1	1	1	0	1	0	0	0	0	0	0	0	0	0	0	4	0	3	1	0	1	3	no	CHH
NYDRO07244	maker-nt_contig05-snap-gene-112.26	0	0	0	0	0	0		0	0	0	1	1	1	0	0	0	0	0	0	0	0	1	0	0	0	4	0	3	0	1	0	4	no	CHH
NYDRO07252	maker-nt_contig05-snap-gene-113.37	0	0	0	0	0	0		0	0	0	1	1	0	0	0	0	0	0	0	0	1	0	0	1	0	4	0	2	0	2	0	4	no	CHH
NYDRO07283	maker-nt_contig05-augustus-gene-117.33	0	0	0	0	0	0		0	0	0	1	1	1	0	0	0	0	0	0	1	0	0	1	0	1	6	0	3	0	3	0	6	no	CHH
NYDRO07344	maker-nt_contig06-snap-gene-4.23	0	0	0	0	0	0		0	0	0	1	0	0	0	0	1	0	0	1	0	0	0	0	0	0	3	0	1	2	0	2	1	no	CHH
NYDRO07431	maker-nt_contig06-snap-gene-12.33	0	0	0	0	0	0		0	0	0	1	0	0	0	0	0	0	0	0	1	0	0	1	0	0	3	0	1	0	2	0	3	no	CHH
NYDRO07439	maker-nt_contig06-snap-gene-13.27	0	0	0	0	0	0		0	0	0	1	1	1	1	1	1	0	0	0	0	0	0	0	1	0	7	0	3	3	1	3	4	no	CHH
NYDRO07542	maker-nt_contig06-snap-gene-26.5	0	0	0	0	0	0		0	0	0	1	1	1	1	0	0	1	0	0	0	0	0	0	1	0	6	0	3	2	1	2	4	no	CHH
NYDRO07543	augustus_masked-nt_contig06-processed-gene-26.26	0	0	0	0	0	0		0	0	0	1	1	1	0	0	0	0	0	0	0	0	0	0	0	0	3	0	3	0	0	0	3	no	CHH
NYDRO07566	maker-nt_contig06-snap-gene-28.6	0	0	0	0	0	0		0	0	0	1	1	1	0	0	0	0	0	0	0	0	0	0	1	0	4	0	3	0	1	0	4	no	CHH
NYDRO07567	maker-nt_contig06-snap-gene-28.7	0	0	0	0	0	0		0	0	0	1	1	1	0	0	0	0	0	0	0	0	0	0	1	0	4	0	3	0	1	0	4	no	CHH
NYDRO07590	snap_masked-nt_contig06-processed-gene-31.29	0	0	0	0	0	0		0	0	0	1	1	1	0	0	0	0	0	0	0	0	0	0	0	0	3	0	3	0	0	0	3	no	CHH
NYDRO07606	augustus_masked-nt_contig06-processed-gene-32.3	0	0	0	0	0	0		0	0	0	1	0	1	0	0	0	0	0	0	0	0	0	0	0	0	2	0	2	0	0	0	2	no	CHH
NYDRO07622	augustus_masked-nt_contig06-processed-gene-34.13	0	0	0	0	0	0		0	0	0	1	0	1	0	0	0	0	0	0	0	0	0	0	0	0	2	0	2	0	0	0	2	no	CHH
NYDRO07635	maker-nt_contig06-snap-gene-36.1	0	0	0	0	0	0		0	0	0	1	0	0	0	0	0	1	0	0	0	0	1	0	0	1	4	0	1	1	2	1	3	no	CHH
NYDRO07664	augustus_masked-nt_contig06-processed-gene-51.1	0	0	0	0	0	0		0	0	0	1	1	1	0	0	0	0	0	0	0	0	0	0	0	0	3	0	3	0	0	0	3	no	CHH
NYDRO07665	snap_masked-nt_contig06-processed-gene-51.0	0	0	0	0	0	0		0	0	0	1	1	1	0	0	0	0	0	0	0	0	0	0	0	0	3	0	3	0	0	0	3	no	CHH
NYDRO08434	maker-nt_contig06-snap-gene-103.20	0	0	0	0	0	0		0	0	0	1	1	1	0	0	0	0	0	0	0	0	0	0	0	0	3	0	3	0	0	0	3	no	CHH
NYDRO08435	maker-nt_contig06-snap-gene-103.21	0	0	0	0	0	0		0	0	0	1	1	1	0	0	0	0	0	0	0	0	0	0	0	0	3	0	3	0	0	0	3	no	CHH
NYDRO08436	maker-nt_contig06-snap-gene-103.22	0	0	0	0	0	0		0	0	0	1	1	1	0	0	0	0	0	0	0	0	0	0	0	0	3	0	3	0	0	0	3	no	CHH
NYDRO08544	maker-nt_contig06-augustus-gene-116.36	0	0	0	0	0	0		0	0	0	1	1	1	0	0	0	0	0	0	0	1	1	0	1	1	7	0	3	0	4	0	7	no	CHH
NYDRO08547	maker-nt_contig06-augustus-gene-116.41	0	0	0	0	0	0		0	0	0	1	1	1	0	0	0	0	0	0	0	1	1	0	1	1	7	0	3	0	4	0	7	no	CHH
NYDRO08564	maker-nt_contig06-snap-gene-117.45	0	0	0	0	0	0		0	0	0	1	0	1	0	0	0	0	0	0	0	0	0	0	0	0	2	0	2	0	0	0	2	no	CHH
NYDRO08565	maker-nt_contig06-augustus-gene-117.93	0	0	0	0	0	0		0	0	0	1	0	1	0	0	0	0	0	0	0	0	0	0	0	0	2	0	2	0	0	0	2	no	CHH
NYDRO08566	maker-nt_contig06-snap-gene-117.44	0	0	0	0	0	0		0	0	0	1	0	1	0	0	0	0	0	0	0	0	0	0	0	0	2	0	2	0	0	0	2	no	CHH
NYDRO08643	maker-nt_contig07-snap-gene-8.41	0	0	0	0	0	0		0	0	0	1	1	0	1	0	0	1	1	0	0	0	0	0	0	0	5	0	2	3	0	3	2	no	CHH
NYDRO08646	maker-nt_contig07-snap-gene-8.45	0	0	0	0	0	0		0	0	0	1	1	1	0	0	0	0	0	0	0	0	0	0	0	0	3	0	3	0	0	0	3	no	CHH
NYDRO08830	maker-nt_contig07-augustus-gene-27.64	0	0	0	0	0	0		0	0	0	1	1	1	0	0	0	0	0	0	0	0	0	0	0	0	3	0	3	0	0	0	3	no	CHH
NYDRO08833	maker-nt_contig07-augustus-gene-27.66	0	0	0	0	0	0		0	0	0	1	1	1	0	0	0	0	0	0	0	0	0	0	0	0	3	0	3	0	0	0	3	no	CHH
NYDRO08840	maker-nt_contig07-augustus-gene-28.17	0	0	0	0	0	0		0	0	0	1	1	1	0	0	0	1	1	0	0	0	1	0	0	1	7	0	3	2	2	2	5	no	CHH
NYDRO08842	augustus_masked-nt_contig07-processed-gene-28.36	0	0	0	0	0	0		0	0	0	1	1	1	0	0	0	0	0	0	0	1	0	0	1	0	5	0	3	0	2	0	5	no	CHH
NYDRO08856	maker-nt_contig07-snap-gene-30.29	0	0	0	0	0	0		0	0	0	1	0	1	0	0	1	1	0	1	0	0	1	0	0	0	6	0	2	3	1	3	3	no	CHH
NYDRO08866	maker-nt_contig07-augustus-gene-30.18	0	0	0	0	0	0		0	0	0	1	1	1	0	0	0	1	0	1	0	0	0	0	0	0	5	0	3	2	0	2	3	no	CHH
NYDRO08875	maker-nt_contig07-snap-gene-31.62	0	0	0	0	0	0		0	0	0	1	1	1	0	0	0	0	0	0	0	0	1	0	0	1	5	0	3	0	2	0	5	no	CHH
NYDRO08883	maker-nt_contig07-augustus-gene-32.28	0	0	0	0	0	0		0	0	0	1	1	1	0	0	0	0	0	0	0	0	0	0	0	1	4	0	3	0	1	0	4	no	CHH
NYDRO08966	maker-nt_contig07-augustus-gene-40.44	0	0	0	0	0	0		0	0	0	1	1	1	0	0	0	0	0	0	0	0	0	0	0	0	3	0	3	0	0	0	3	no	CHH
NYDRO08967	maker-nt_contig07-augustus-gene-40.34	0	0	0	0	0	0		0	0	0	1	0	0	0	0	0	0	0	0	0	1	0	0	1	1	4	0	1	0	3	0	4	no	CHH
NYDRO08968	snap_masked-nt_contig07-processed-gene-40.63	0	0	0	0	0	0		0	0	0	1	1	1	0	0	0	0	0	0	0	1	1	0	1	1	7	0	3	0	4	0	7	no	CHH
NYDRO08975	maker-nt_contig07-augustus-gene-41.26	0	0	0	0	0	0		0	0	0	1	1	0	0	0	0	0	0	0	0	0	0	0	0	0	2	0	2	0	0	0	2	no	CHH
NYDRO08977	maker-nt_contig07-augustus-gene-41.28	0	0	0	0	0	0		0	0	0	1	1	1	0	0	0	0	0	0	0	0	0	0	0	0	3	0	3	0	0	0	3	no	CHH
NYDRO08995	maker-nt_contig07-snap-gene-43.14	0	0	0	0	0	0		0	0	0	1	1	0	1	1	0	0	0	0	0	1	1	0	1	0	7	0	2	2	3	2	5	no	CHH
NYDRO09000	maker-nt_contig07-augustus-gene-43.66	0	0	0	0	0	0		0	0	0	1	1	1	0	0	0	0	0	0	0	0	0	0	0	0	3	0	3	0	0	0	3	no	CHH
NYDRO09016	maker-nt_contig07-snap-gene-45.52	0	0	0	0	0	0		0	0	0	1	1	1	0	0	0	0	0	0	0	0	0	0	0	0	3	0	3	0	0	0	3	no	CHH
NYDRO09025	maker-nt_contig07-snap-gene-45.60	0	0	0	0	0	0		0	0	0	1	1	1	0	0	0	0	0	0	0	0	0	0	0	0	3	0	3	0	0	0	3	no	CHH
NYDRO09036	snap_masked-nt_contig07-processed-gene-46.11	0	0	0	0	0	0		0	0	0	1	1	1	0	0	0	0	0	0	0	0	0	0	0	0	3	0	3	0	0	0	3	no	CHH
NYDRO09040	snap_masked-nt_contig07-processed-gene-47.28	0	0	0	0	0	0		0	0	0	1	1	0	0	0	0	0	0	1	0	1	0	0	1	0	5	0	2	1	2	1	4	no	CHH
NYDRO09050	maker-nt_contig07-snap-gene-47.3	0	0	0	0	0	0		0	0	0	1	1	1	0	0	0	0	0	0	0	0	0	0	0	0	3	0	3	0	0	0	3	no	CHH
NYDRO09084	maker-nt_contig07-snap-gene-51.10	0	0	0	0	0	0		0	0	0	1	1	1	0	0	0	0	0	0	0	0	0	0	0	0	3	0	3	0	0	0	3	no	CHH
NYDRO09124	augustus_masked-nt_contig07-processed-gene-55.27	0	0	0	0	0	0		0	0	0	1	1	1	0	0	0	0	0	0	0	1	0	0	0	0	4	0	3	0	1	0	4	no	CHH
NYDRO09138	maker-nt_contig07-augustus-gene-57.18	0	0	0	0	0	0		0	0	0	1	1	1	0	0	0	0	0	0	0	0	1	1	0	1	6	0	3	0	3	0	6	no	CHH
NYDRO09192	maker-nt_contig07-augustus-gene-63.19	0	0	0	0	0	0		0	0	0	1	1	0	0	0	0	0	0	0	0	0	0	0	0	0	2	0	2	0	0	0	2	no	CHH
NYDRO09232	maker-nt_contig07-snap-gene-66.11	0	0	0	0	0	0		0	0	0	1	1	1	0	0	0	0	0	0	0	0	1	0	0	1	5	0	3	0	2	0	5	no	CHH
NYDRO09262	augustus_masked-nt_contig07-processed-gene-69.15	0	0	0	0	0	0		0	0	0	1	1	1	0	0	0	0	0	0	0	0	0	0	0	0	3	0	3	0	0	0	3	no	CHH
NYDRO09276	maker-nt_contig07-augustus-gene-70.61	0	0	0	0	0	0		0	0	0	1	1	0	1	1	1	0	0	0	0	0	0	0	0	0	5	0	2	3	0	3	2	no	CHH
NYDRO09307	maker-nt_contig07-snap-gene-73.9	0	0	0	0	0	0		0	0	0	1	1	1	0	0	0	0	0	0	1	1	0	0	1	1	7	0	3	0	4	0	7	no	CHH
NYDRO09329	maker-nt_contig07-snap-gene-76.91	0	0	0	0	0	0		0	0	0	1	1	1	0	0	0	0	0	0	0	0	1	0	0	1	5	0	3	0	2	0	5	no	CHH
NYDRO09362	maker-nt_contig07-augustus-gene-79.10	0	0	0	0	0	0		0	0	0	1	1	1	0	0	0	0	0	0	0	1	0	0	1	0	5	0	3	0	2	0	5	no	CHH
NYDRO09369	maker-nt_contig07-snap-gene-79.46	0	0	0	0	0	0		0	0	0	1	1	1	0	0	0	0	0	0	0	0	0	0	0	0	3	0	3	0	0	0	3	no	CHH
NYDRO09386	maker-nt_contig07-augustus-gene-81.43	0	0	0	0	0	0		0	0	0	1	0	0	0	0	0	0	0	0	0	0	0	0	0	0	1	0	1	0	0	0	1	no	CHH
NYDRO09391	maker-nt_contig07-snap-gene-81.29	0	0	0	0	0	0		0	0	0	1	0	0	1	0	0	1	0	0	0	1	1	0	0	1	6	0	1	2	3	2	4	no	CHH
NYDRO09392	maker-nt_contig07-snap-gene-82.25	0	0	0	0	0	0		0	0	0	1	0	0	1	0	0	1	0	0	0	1	1	0	0	1	6	0	1	2	3	2	4	no	CHH
NYDRO09398	maker-nt_contig07-augustus-gene-82.20	0	0	0	0	0	0		0	0	0	1	1	1	0	0	1	1	1	1	0	0	0	0	0	0	7	0	3	4	0	4	3	no	CHH
NYDRO09414	maker-nt_contig07-snap-gene-84.11	0	0	0	0	0	0		0	0	0	1	1	0	0	0	0	0	0	0	0	0	0	0	0	0	2	0	2	0	0	0	2	no	CHH
NYDRO09430	maker-nt_contig07-augustus-gene-86.57	0	0	0	0	0	0		0	0	0	1	1	0	0	0	0	0	0	0	0	0	0	0	0	0	2	0	2	0	0	0	2	no	CHH
NYDRO09432	maker-nt_contig07-snap-gene-86.5	0	0	0	0	0	0		0	0	0	1	1	1	1	0	0	0	0	0	0	0	1	0	0	1	6	0	3	1	2	1	5	no	CHH
NYDRO09442	augustus_masked-nt_contig07-processed-gene-87.11	0	0	0	0	0	0		0	0	0	1	1	0	0	0	0	0	0	0	0	0	0	0	0	0	2	0	2	0	0	0	2	no	CHH
NYDRO09465	maker-nt_contig07-augustus-gene-89.35	0	0	0	0	0	0		0	0	0	1	0	1	0	0	0	0	0	0	0	0	0	0	0	0	2	0	2	0	0	0	2	no	CHH
NYDRO09485	maker-nt_contig07-augustus-gene-91.38	0	0	0	0	0	0		0	0	0	1	1	1	0	0	0	1	0	1	0	0	0	0	0	0	5	0	3	2	0	2	3	no	CHH
NYDRO09486	maker-nt_contig07-snap-gene-91.14	0	0	0	0	0	0		0	0	0	1	1	1	0	0	0	0	0	0	0	0	0	0	0	0	3	0	3	0	0	0	3	no	CHH
NYDRO09546	maker-nt_contig07-snap-gene-97.61	0	0	0	0	0	0		0	0	0	1	0	1	1	0	0	0	0	0	0	0	0	0	0	0	3	0	2	1	0	1	2	no	CHH
NYDRO09590	maker-nt_contig07-augustus-gene-101.51	0	0	0	0	0	0		0	0	0	1	1	1	0	0	0	0	0	0	1	0	1	1	0	1	7	0	3	0	4	0	7	no	CHH
NYDRO09687	maker-nt_contig07-augustus-gene-110.35	0	0	0	0	0	0		0	0	0	1	1	1	0	0	0	0	0	0	0	0	0	0	0	0	3	0	3	0	0	0	3	no	CHH
NYDRO09690	augustus_masked-nt_contig07-processed-gene-110.45	0	0	0	0	0	0		0	0	0	1	1	1	0	0	0	0	0	0	0	0	0	0	0	0	3	0	3	0	0	0	3	no	CHH
NYDRO09734	maker-nt_contig07-augustus-gene-114.12	0	0	0	0	0	0		0	0	0	1	1	1	0	0	0	0	0	0	0	0	0	0	0	0	3	0	3	0	0	0	3	no	CHH
NYDRO09759	snap_masked-nt_contig07-processed-gene-116.14	0	0	0	0	0	0		0	0	0	1	1	0	0	1	0	0	0	0	0	0	0	0	0	0	3	0	2	1	0	1	2	no	CHH
NYDRO09782	maker-nt_contig08-snap-gene-0.10	0	0	0	0	0	0		0	0	0	1	1	1	0	0	0	0	0	0	0	0	0	0	0	0	3	0	3	0	0	0	3	no	CHH
NYDRO09804	snap_masked-nt_contig08-processed-gene-2.1	0	0	0	0	0	0		0	0	0	1	1	1	0	0	0	0	0	0	0	0	0	0	0	0	3	0	3	0	0	0	3	no	CHH
NYDRO09805	maker-nt_contig08-snap-gene-2.55	0	0	0	0	0	0		0	0	0	1	0	1	0	0	0	0	0	0	0	0	0	0	0	0	2	0	2	0	0	0	2	no	CHH
NYDRO09815	snap_masked-nt_contig08-processed-gene-2.20	0	0	0	0	0	0		0	0	0	1	0	1	0	0	0	0	0	0	0	1	0	0	1	0	4	0	2	0	2	0	4	no	CHH
NYDRO09922	maker-nt_contig08-snap-gene-11.46	0	0	0	0	0	0		0	0	0	1	1	0	0	0	0	0	0	0	0	0	1	0	0	0	3	0	2	0	1	0	3	no	CHH
NYDRO09927	maker-nt_contig08-snap-gene-12.1	0	0	0	0	0	0		0	0	0	1	1	0	1	1	1	0	0	0	0	1	0	0	1	0	7	0	2	3	2	3	4	no	CHH
NYDRO09928	augustus_masked-nt_contig08-processed-gene-11.43	0	0	0	0	0	0		0	0	0	1	1	0	1	1	1	0	0	0	0	1	0	0	1	0	7	0	2	3	2	3	4	no	CHH
NYDRO09938	snap_masked-nt_contig08-processed-gene-12.47	0	0	0	0	0	0		0	0	0	1	0	0	0	0	0	0	0	0	0	0	0	0	0	0	1	0	1	0	0	0	1	no	CHH
NYDRO09949	maker-nt_contig08-snap-gene-13.1	0	0	0	0	0	0		0	0	0	1	1	0	0	0	1	0	0	1	0	0	1	0	0	1	6	0	2	2	2	2	4	no	CHH
NYDRO09950	maker-nt_contig08-snap-gene-13.6	0	0	0	0	0	0		0	0	0	1	1	0	0	1	1	0	0	1	0	0	1	0	0	1	7	0	2	3	2	3	4	no	CHH
NYDRO09978	maker-nt_contig08-augustus-gene-15.30	0	0	0	0	0	0		0	0	0	1	1	1	0	0	0	0	0	0	0	0	0	0	0	0	3	0	3	0	0	0	3	no	CHH
NYDRO09987	augustus_masked-nt_contig08-processed-gene-16.2	0	0	0	0	0	0		0	0	0	1	0	1	0	0	0	0	0	1	0	0	0	0	1	0	4	0	2	1	1	1	3	no	CHH
NYDRO09988	maker-nt_contig08-snap-gene-16.22	0	0	0	0	0	0		0	0	0	1	0	1	0	0	0	0	0	0	0	1	0	0	1	0	4	0	2	0	2	0	4	no	CHH
NYDRO10042	maker-nt_contig08-snap-gene-20.35	0	0	0	0	0	0		0	0	0	1	1	1	0	0	1	0	0	0	1	0	1	1	0	1	8	0	3	1	4	1	7	no	CHH
NYDRO10065	snap_masked-nt_contig08-processed-gene-22.11	0	0	0	0	0	0		0	0	0	1	0	1	0	1	1	0	1	1	0	0	0	0	0	0	6	0	2	4	0	4	2	no	CHH
NYDRO10066	augustus_masked-nt_contig08-processed-gene-22.29	0	0	0	0	0	0		0	0	0	1	1	1	0	0	0	0	0	0	0	0	0	0	0	1	4	0	3	0	1	0	4	no	CHH
NYDRO10076	augustus_masked-nt_contig08-processed-gene-24.0	0	0	0	0	0	0		0	0	0	1	0	0	0	0	0	0	0	0	0	0	0	0	0	0	1	0	1	0	0	0	1	no	CHH
NYDRO10377	maker-nt_contig08-snap-gene-46.18	0	0	0	0	0	0		0	0	0	1	1	1	0	0	0	0	0	0	0	0	0	0	0	0	3	0	3	0	0	0	3	no	CHH
NYDRO10815	maker-nt_contig08-snap-gene-70.10	0	0	0	0	0	0		0	0	0	1	1	1	0	0	0	0	0	0	0	1	0	0	1	0	5	0	3	0	2	0	5	no	CHH
NYDRO10816	maker-nt_contig08-snap-gene-70.2	0	0	0	0	0	0		0	0	0	1	1	1	0	0	0	0	0	0	0	0	1	0	0	0	4	0	3	0	1	0	4	no	CHH
NYDRO10959	maker-nt_contig08-augustus-gene-83.37	0	0	0	0	0	0		0	0	0	1	1	1	0	0	0	0	0	0	1	0	0	1	0	0	5	0	3	0	2	0	5	no	CHH
NYDRO10983	snap_masked-nt_contig08-processed-gene-85.23	0	0	0	0	0	0		0	0	0	1	1	1	0	0	0	0	0	0	0	1	0	0	1	0	5	0	3	0	2	0	5	no	CHH
NYDRO10984	maker-nt_contig08-snap-gene-85.54	0	0	0	0	0	0		0	0	0	1	1	1	0	0	0	0	0	0	0	1	0	0	1	0	5	0	3	0	2	0	5	no	CHH
NYDRO10985	snap_masked-nt_contig08-processed-gene-86.18	0	0	0	0	0	0		0	0	0	1	1	1	0	0	0	0	0	0	0	1	0	0	1	1	6	0	3	0	3	0	6	no	CHH
NYDRO11008	snap_masked-nt_contig08-processed-gene-88.16	0	0	0	0	0	0		0	0	0	1	1	1	0	0	0	0	0	0	0	1	0	0	1	0	5	0	3	0	2	0	5	no	CHH
NYDRO11012	maker-nt_contig08-snap-gene-89.6	0	0	0	0	0	0		0	0	0	1	0	1	0	0	1	0	0	1	0	1	0	1	1	0	7	0	2	2	3	2	5	no	CHH
NYDRO11199	maker-nt_contig08-snap-gene-108.55	0	0	0	0	0	0		0	0	0	1	1	1	0	0	0	0	0	0	0	1	0	0	1	0	5	0	3	0	2	0	5	no	CHH
NYDRO11210	maker-nt_contig08-snap-gene-110.10	0	0	0	0	0	0		0	0	0	1	1	0	0	0	0	0	0	0	0	0	0	0	0	0	2	0	2	0	0	0	2	no	CHH
NYDRO11217	maker-nt_contig08-snap-gene-111.7	0	0	0	0	0	0		0	0	0	1	1	1	1	1	0	1	1	0	0	0	1	0	0	1	9	0	3	4	2	4	5	no	CHH
NYDRO11240	maker-nt_contig08-snap-gene-115.46	0	0	0	0	0	0		0	0	0	1	1	1	0	0	0	0	0	0	0	0	0	0	0	0	3	0	3	0	0	0	3	no	CHH
NYDRO11268	maker-nt_contig08-snap-gene-117.89	0	0	0	0	0	0		0	0	0	1	0	0	0	0	0	0	0	0	0	0	0	0	0	0	1	0	1	0	0	0	1	no	CHH
NYDRO11301	maker-nt_contig09-snap-gene-2.18	0	0	0	0	0	0		0	0	0	1	1	1	0	0	0	1	1	1	1	1	1	1	0	0	10	0	3	3	4	3	7	no	CHH
NYDRO11385	augustus_masked-nt_contig09-processed-gene-9.14	0	0	0	0	0	0		0	0	0	1	1	1	0	0	0	0	0	0	0	0	0	0	0	1	4	0	3	0	1	0	4	no	CHH
NYDRO11403	0:maker-nm_contig09-augustus-gene-11.10	0	0	0	0	0	0		0	0	0	1	1	1	0	0	0	0	0	0	0	0	1	0	0	1	5	0	3	0	2	0	5	no	CHH
NYDRO11454	1:maker-nt_contig09-snap-gene-14.40	0	0	0	0	0	0		0	0	0	1	0	1	0	0	0	0	0	0	0	1	0	1	1	0	5	0	2	0	3	0	5	no	CHH
NYDRO11587	maker-nt_contig09-snap-gene-23.48	0	0	0	0	0	0		0	0	0	1	1	1	1	0	0	0	0	0	0	0	0	0	0	0	4	0	3	1	0	1	3	no	CHH
NYDRO11598	1:maker-nt_contig09-augustus-gene-24.28	0	0	0	0	0	0		0	0	0	1	1	1	0	0	0	0	0	0	0	1	0	0	0	0	4	0	3	0	1	0	4	no	CHH
NYDRO11669	0:maker-nm_contig09-augustus-gene-29.12	0	0	0	0	0	0		0	0	0	1	1	1	0	0	0	0	0	0	0	0	0	0	0	0	3	0	3	0	0	0	3	no	CHH
NYDRO11670	maker-nt_contig09-snap-gene-29.51	0	0	0	0	0	0		0	0	0	1	1	1	0	0	0	0	0	0	0	0	0	0	0	0	3	0	3	0	0	0	3	no	CHH
NYDRO11713	maker-nt_contig09-snap-gene-33.22	0	0	0	0	0	0		0	0	0	1	0	0	0	0	0	0	0	0	0	0	0	0	0	0	1	0	1	0	0	0	1	no	CHH
NYDRO11714	maker-nt_contig09-snap-gene-33.21	0	0	0	0	0	0		0	0	0	1	1	1	0	0	0	0	0	0	0	0	0	0	0	0	3	0	3	0	0	0	3	no	CHH
NYDRO11715	maker-nt_contig09-augustus-gene-33.15	0	0	0	0	0	0		0	0	0	1	1	1	0	0	0	0	0	0	0	0	0	0	0	0	3	0	3	0	0	0	3	no	CHH
NYDRO11720	0:maker-nm_contig09-snap-gene-33.10	0	0	0	0	0	0		0	0	0	1	1	1	0	0	0	0	0	0	0	0	0	0	0	1	4	0	3	0	1	0	4	no	CHH
NYDRO11721	maker-nt_contig09-snap-gene-34.16	0	0	0	0	0	0		0	0	0	1	1	1	0	0	0	0	0	0	0	1	0	0	1	0	5	0	3	0	2	0	5	no	CHH
NYDRO11722	0:maker-nm_contig09-snap-gene-34.9	0	0	0	0	0	0		0	0	0	1	1	1	0	0	0	0	0	0	0	1	1	0	1	0	6	0	3	0	3	0	6	no	CHH
NYDRO11723	1:maker-nt_contig09-augustus-gene-34.23	0	0	0	0	0	0		0	0	0	1	1	1	0	0	0	0	0	0	0	0	1	0	0	0	4	0	3	0	1	0	4	no	CHH
NYDRO11724	1:maker-nt_contig09-snap-gene-34.5	0	0	0	0	0	0		0	0	0	1	1	1	0	0	0	0	0	0	0	0	1	0	0	0	4	0	3	0	1	0	4	no	CHH
NYDRO11725	0:maker-nm_contig09-snap-gene-34.10	0	0	0	0	0	0		0	0	0	1	1	1	0	0	0	0	0	0	0	0	1	0	0	0	4	0	3	0	1	0	4	no	CHH
NYDRO11733	maker-nt_contig09-augustus-gene-35.35	0	0	0	0	0	0		0	0	0	1	1	0	0	0	0	0	0	0	0	0	0	0	0	0	2	0	2	0	0	0	2	no	CHH
NYDRO11734	augustus_masked-nt_contig09-processed-gene-35.41	0	0	0	0	0	0		0	0	0	1	1	0	0	0	0	0	0	0	0	0	0	0	0	0	2	0	2	0	0	0	2	no	CHH
NYDRO11735	0:augustus_masked-nm_contig09-processed-gene-35.27	0	0	0	0	0	0		0	0	0	1	1	0	0	0	0	0	0	0	0	0	0	0	0	0	2	0	2	0	0	0	2	no	CHH
NYDRO11755	maker-nt_contig09-snap-gene-37.1	0	0	0	0	0	0		0	0	0	1	1	0	0	0	0	0	0	0	0	0	0	0	0	0	2	0	2	0	0	0	2	no	CHH
NYDRO11756	maker-nt_contig09-snap-gene-37.10	0	0	0	0	0	0		0	0	0	1	1	0	0	0	0	0	0	0	0	0	0	0	0	0	2	0	2	0	0	0	2	no	CHH
NYDRO11759	augustus_masked-nt_contig09-processed-gene-37.24	0	0	0	0	0	0		0	0	0	1	0	0	0	0	0	0	0	0	1	1	0	1	1	0	5	0	1	0	4	0	5	no	CHH
NYDRO11766	maker-nt_contig09-snap-gene-38.0	0	0	0	0	0	0		0	0	0	1	1	1	0	0	0	0	0	0	0	0	0	0	1	0	4	0	3	0	1	0	4	no	CHH
NYDRO11859	0:maker-nm_contig09-snap-gene-44.8	0	0	0	0	0	0		0	0	0	1	1	1	0	0	0	0	0	0	0	1	1	0	0	1	6	0	3	0	3	0	6	no	CHH
NYDRO11860	snap_masked-nt_contig09-processed-gene-44.34	0	0	0	0	0	0		0	0	0	1	0	0	0	0	0	0	0	0	0	0	0	0	0	0	1	0	1	0	0	0	1	no	CHH
NYDRO11888	maker-nt_contig09-snap-gene-46.15	0	0	0	0	0	0		0	0	0	1	1	1	0	0	0	0	0	0	0	0	0	0	0	0	3	0	3	0	0	0	3	no	CHH
NYDRO11947	maker-nt_contig09-snap-gene-51.30	0	0	0	0	0	0		0	0	0	1	1	1	0	0	0	0	0	0	0	0	0	0	0	0	3	0	3	0	0	0	3	no	CHH
NYDRO11973	maker-nt_contig09-snap-gene-54.13	0	0	0	0	0	0		0	0	0	1	0	0	0	0	0	0	0	0	0	0	0	0	0	0	1	0	1	0	0	0	1	no	CHH
NYDRO12003	0:snap_masked-nm_contig09-processed-gene-56.46	0	0	0	0	0	0		0	0	0	1	1	1	0	0	0	0	0	0	0	0	0	0	0	0	3	0	3	0	0	0	3	no	CHH
NYDRO12047	0:maker-nm_contig09-augustus-gene-60.34	0	0	0	0	0	0		0	0	0	1	1	1	0	0	0	0	0	0	1	1	0	1	1	0	7	0	3	0	4	0	7	no	CHH
NYDRO12048	1:maker-nt_contig09-augustus-gene-60.49	0	0	0	0	0	0		0	0	0	1	1	1	0	0	0	0	0	0	1	1	0	1	1	0	7	0	3	0	4	0	7	no	CHH
NYDRO12052	maker-nt_contig09-augustus-gene-60.23	0	0	0	0	0	0		0	0	0	1	1	0	0	0	0	0	0	0	0	0	0	0	0	0	2	0	2	0	0	0	2	no	CHH
NYDRO12061	augustus_masked-nt_contig09-processed-gene-61.42	0	0	0	0	0	0		0	0	0	1	1	1	0	0	0	0	0	0	0	1	0	0	1	0	5	0	3	0	2	0	5	no	CHH
NYDRO12148	1:maker-nt_contig09-augustus-gene-68.29	0	0	0	0	0	0		0	0	0	1	0	0	0	0	0	0	0	0	0	0	0	1	0	0	2	0	1	0	1	0	2	no	CHH
NYDRO12174	maker-nt_contig09-snap-gene-70.36	0	0	0	0	0	0		0	0	0	1	0	0	0	0	0	0	0	0	1	0	0	1	0	1	4	0	1	0	3	0	4	no	CHH
NYDRO12194	0:maker-nm_contig09-augustus-gene-72.56	0	0	0	0	0	0		0	0	0	1	1	1	1	1	0	0	0	0	0	0	0	0	0	0	5	0	3	2	0	2	3	no	CHH
NYDRO12207	augustus_masked-nt_contig09-processed-gene-73.1	0	0	0	0	0	0		0	0	0	1	1	1	0	0	0	0	0	0	0	0	1	0	0	1	5	0	3	0	2	0	5	no	CHH
NYDRO12232	1:maker-nt_contig09-augustus-gene-75.8	0	0	0	0	0	0		0	0	0	1	1	1	0	0	0	0	0	0	0	1	1	0	1	1	7	0	3	0	4	0	7	no	CHH
NYDRO12312	1:maker-nt_contig09-augustus-gene-82.3	0	0	0	0	0	0		0	0	0	1	0	0	0	0	0	0	0	0	0	1	1	0	1	1	5	0	1	0	4	0	5	no	CHH
NYDRO12315	maker-nt_contig09-snap-gene-82.15	0	0	0	0	0	0		0	0	0	1	1	1	0	0	0	0	0	0	0	0	0	0	0	0	3	0	3	0	0	0	3	no	CHH
NYDRO12320	snap_masked-nt_contig09-processed-gene-82.11	0	0	0	0	0	0		0	0	0	1	1	1	0	0	0	0	0	0	0	0	0	0	0	0	3	0	3	0	0	0	3	no	CHH
NYDRO12382	maker-nt_contig09-snap-gene-87.29	0	0	0	0	0	0		0	0	0	1	1	1	0	0	0	0	0	0	0	0	0	0	0	0	3	0	3	0	0	0	3	no	CHH
NYDRO12432	0:maker-nm_contig09-augustus-gene-91.80	0	0	0	0	0	0		0	0	0	1	1	1	0	0	0	0	0	0	0	0	1	0	0	1	5	0	3	0	2	0	5	no	CHH
NYDRO12454	maker-nt_contig09-augustus-gene-94.21	0	0	0	0	0	0		0	0	0	1	0	0	0	0	0	0	0	0	0	0	0	0	0	0	1	0	1	0	0	0	1	no	CHH
NYDRO12458	maker-nt_contig09-snap-gene-94.35	0	0	0	0	0	0		0	0	0	1	1	1	0	0	0	0	0	0	0	0	1	0	0	1	5	0	3	0	2	0	5	no	CHH
NYDRO12479	0:snap_masked-nm_contig09-processed-gene-96.25	0	0	0	0	0	0		0	0	0	1	1	1	0	0	0	0	0	0	0	0	0	0	0	0	3	0	3	0	0	0	3	no	CHH
NYDRO12489	maker-nt_contig09-snap-gene-96.17	0	0	0	0	0	0		0	0	0	1	1	0	0	0	0	0	0	0	0	0	0	0	0	0	2	0	2	0	0	0	2	no	CHH
NYDRO12490	maker-nt_contig09-snap-gene-96.24	0	0	0	0	0	0		0	0	0	1	1	0	0	0	0	0	0	0	0	0	0	0	0	0	2	0	2	0	0	0	2	no	CHH
NYDRO12543	maker-nt_contig09-augustus-gene-101.55	0	0	0	0	0	0		0	0	0	1	1	1	0	0	0	0	0	0	0	1	1	0	0	1	6	0	3	0	3	0	6	no	CHH
NYDRO12544	maker-nt_contig09-snap-gene-101.45	0	0	0	0	0	0		0	0	0	1	1	1	0	0	0	0	0	0	0	0	0	0	0	0	3	0	3	0	0	0	3	no	CHH
NYDRO12564	maker-nt_contig09-augustus-gene-102.27	0	0	0	0	0	0		0	0	0	1	1	1	0	0	0	0	0	0	0	0	0	0	0	0	3	0	3	0	0	0	3	no	CHH
NYDRO12565	maker-nt_contig09-snap-gene-102.38	0	0	0	0	0	0		0	0	0	1	1	1	0	0	0	0	0	0	0	0	0	0	0	0	3	0	3	0	0	0	3	no	CHH
NYDRO12582	0:maker-nm_contig09-snap-gene-104.74	0	0	0	0	0	0		0	0	0	1	1	1	0	0	0	0	0	0	0	0	0	0	0	0	3	0	3	0	0	0	3	no	CHH
NYDRO12614	0:maker-nm_contig09-snap-gene-106.17	0	0	0	0	0	0		0	0	0	1	0	0	0	0	0	0	0	0	0	0	0	0	0	0	1	0	1	0	0	0	1	no	CHH
NYDRO12627	maker-nt_contig09-snap-gene-107.56	0	0	0	0	0	0		0	0	0	1	0	1	0	0	0	0	0	0	0	0	0	0	0	0	2	0	2	0	0	0	2	no	CHH
NYDRO12645	maker-nt_contig09-snap-gene-109.22	0	0	0	0	0	0		0	0	0	1	1	0	0	0	0	0	0	0	0	1	0	0	1	0	4	0	2	0	2	0	4	no	CHH
NYDRO12672	maker-nt_contig09-augustus-gene-111.61	0	0	0	0	0	0		0	0	0	1	1	1	0	0	0	0	0	0	0	0	0	0	0	0	3	0	3	0	0	0	3	no	CHH
NYDRO12749	maker-nt_contig09-snap-gene-117.69	0	0	0	0	0	0		0	0	0	1	0	1	0	0	0	0	0	0	0	0	0	0	0	0	2	0	2	0	0	0	2	no	CHH
NYDRO12750	maker-nt_contig09-snap-gene-117.99	0	0	0	0	0	0		0	0	0	1	0	1	0	0	0	0	0	0	0	0	0	0	0	1	3	0	2	0	1	0	3	no	CHH
NYDRO12759	maker-nt_contig10-snap-gene-0.35	0	0	0	0	0	0		0	0	0	1	1	1	0	0	0	0	0	0	0	0	0	0	0	0	3	0	3	0	0	0	3	no	CHH
NYDRO12802	maker-nt_contig10-augustus-gene-4.8	0	0	0	0	0	0		0	0	0	1	0	1	0	0	0	0	0	0	0	0	0	0	0	0	2	0	2	0	0	0	2	no	CHH
NYDRO12803	maker-nt_contig10-augustus-gene-4.9	0	0	0	0	0	0		0	0	0	1	0	1	0	0	0	0	0	0	0	1	1	0	0	1	5	0	2	0	3	0	5	no	CHH
NYDRO12815	maker-nt_contig10-snap-gene-5.33	0	0	0	0	0	0		0	0	0	1	1	1	0	0	0	0	0	0	0	0	0	0	0	0	3	0	3	0	0	0	3	no	CHH
NYDRO12858	augustus_masked-nt_contig10-processed-gene-9.45	0	0	0	0	0	0		0	0	0	1	0	0	1	0	0	0	0	0	0	0	0	0	0	0	2	0	1	1	0	1	1	no	CHH
NYDRO12859	maker-nt_contig10-snap-gene-9.22	0	0	0	0	0	0		0	0	0	1	0	0	1	0	0	0	0	0	0	0	0	0	0	0	2	0	1	1	0	1	1	no	CHH
NYDRO12930	augustus_masked-nt_contig10-processed-gene-14.36	0	0	0	0	0	0		0	0	0	1	0	0	0	0	0	0	0	0	0	0	1	0	0	1	3	0	1	0	2	0	3	no	CHH
NYDRO13031	maker-nt_contig10-augustus-gene-21.30	0	0	0	0	0	0		0	0	0	1	1	1	0	0	0	0	0	0	0	0	0	0	0	0	3	0	3	0	0	0	3	no	CHH
NYDRO13035	maker-nt_contig10-snap-gene-21.9	0	0	0	0	0	0		0	0	0	1	0	0	0	0	0	0	0	0	0	0	0	0	0	0	1	0	1	0	0	0	1	no	CHH
NYDRO13076	maker-nt_contig10-snap-gene-24.19	0	0	0	0	0	0		0	0	0	1	1	1	0	0	0	1	0	0	0	0	0	0	1	0	5	0	3	1	1	1	4	no	CHH
NYDRO13097	maker-nt_contig10-snap-gene-26.0	0	0	0	0	0	0		0	0	0	1	0	0	0	0	0	0	0	0	0	0	1	0	0	1	3	0	1	0	2	0	3	no	CHH
NYDRO13111	augustus_masked-nt_contig10-processed-gene-27.16	0	0	0	0	0	0		0	0	0	1	1	1	0	0	0	0	0	0	0	0	0	0	0	0	3	0	3	0	0	0	3	no	CHH
NYDRO13121	snap_masked-nt_contig10-processed-gene-28.11	0	0	0	0	0	0		0	0	0	1	1	1	0	0	0	0	0	0	0	0	0	0	0	0	3	0	3	0	0	0	3	no	CHH
NYDRO13125	maker-nt_contig10-snap-gene-29.13	0	0	0	0	0	0		0	0	0	1	1	1	0	0	0	0	1	0	0	1	1	0	0	0	6	0	3	1	2	1	5	no	CHH
NYDRO13126	snap_masked-nt_contig10-processed-gene-29.19	0	0	0	0	0	0		0	0	0	1	1	1	0	0	0	0	0	0	0	0	0	0	0	0	3	0	3	0	0	0	3	no	CHH
NYDRO13127	augustus_masked-nt_contig10-processed-gene-29.6	0	0	0	0	0	0		0	0	0	1	1	1	0	0	0	0	0	0	0	0	0	0	0	0	3	0	3	0	0	0	3	no	CHH
NYDRO13128	snap_masked-nt_contig10-processed-gene-29.20	0	0	0	0	0	0		0	0	0	1	1	1	0	0	0	0	0	0	0	0	0	0	0	0	3	0	3	0	0	0	3	no	CHH
NYDRO13150	maker-nt_contig10-snap-gene-31.34	0	0	0	0	0	0		0	0	0	1	1	1	0	0	0	0	0	0	0	0	0	0	0	0	3	0	3	0	0	0	3	no	CHH
NYDRO13152	maker-nt_contig10-augustus-gene-31.4	0	0	0	0	0	0		0	0	0	1	1	1	0	0	0	0	0	0	0	1	1	0	1	1	7	0	3	0	4	0	7	no	CHH
NYDRO13207	maker-nt_contig10-snap-gene-35.1	0	0	0	0	0	0		0	0	0	1	1	1	0	0	0	0	0	0	0	0	1	0	0	1	5	0	3	0	2	0	5	no	CHH
NYDRO13208	maker-nt_contig10-snap-gene-35.18	0	0	0	0	0	0		0	0	0	1	1	1	0	0	0	0	0	0	0	0	1	0	0	1	5	0	3	0	2	0	5	no	CHH
NYDRO13209	maker-nt_contig10-snap-gene-35.40	0	0	0	0	0	0		0	0	0	1	1	1	0	0	0	0	0	0	0	0	1	0	0	1	5	0	3	0	2	0	5	no	CHH
NYDRO13285	maker-nt_contig10-snap-gene-40.26	0	0	0	0	0	0		0	0	0	1	1	1	0	0	0	0	0	0	0	0	0	0	0	0	3	0	3	0	0	0	3	no	CHH
NYDRO13322	maker-nt_contig10-snap-gene-43.55	0	0	0	0	0	0		0	0	0	1	1	1	0	0	0	0	0	0	0	1	0	1	1	0	6	0	3	0	3	0	6	no	CHH
NYDRO13325	snap_masked-nt_contig10-processed-gene-43.16	0	0	0	0	0	0		0	0	0	1	1	0	0	0	0	0	0	0	0	1	0	0	1	0	4	0	2	0	2	0	4	no	CHH
NYDRO13365	maker-nt_contig10-snap-gene-47.20	0	0	0	0	0	0		0	0	0	1	0	1	0	0	0	0	0	0	1	0	0	1	0	0	4	0	2	0	2	0	4	no	CHH
NYDRO13400	augustus_masked-nt_contig10-processed-gene-50.54	0	0	0	0	0	0		0	0	0	1	1	1	0	0	1	0	0	0	1	0	0	1	0	0	6	0	3	1	2	1	5	no	CHH
NYDRO13422	maker-nt_contig10-snap-gene-51.78	0	0	0	0	0	0		0	0	0	1	1	1	0	0	0	0	0	0	0	0	1	0	1	1	6	0	3	0	3	0	6	no	CHH
NYDRO13431	maker-nt_contig10-snap-gene-53.21	0	0	0	0	0	0		0	0	0	1	1	1	0	0	0	0	0	0	0	1	0	0	1	0	5	0	3	0	2	0	5	no	CHH
NYDRO13443	snap_masked-nt_contig10-processed-gene-54.59	0	0	0	0	0	0		0	0	0	1	1	1	0	0	0	0	0	0	0	1	0	0	1	0	5	0	3	0	2	0	5	no	CHH
NYDRO13444	maker-nt_contig10-snap-gene-54.37	0	0	0	0	0	0		0	0	0	1	0	0	0	0	0	0	0	0	0	1	0	0	1	0	3	0	1	0	2	0	3	no	CHH
NYDRO13446	maker-nt_contig10-snap-gene-54.42	0	0	0	0	0	0		0	0	0	1	1	1	0	0	0	0	0	0	0	0	0	0	0	0	3	0	3	0	0	0	3	no	CHH
NYDRO13497	maker-nt_contig10-augustus-gene-60.31	0	0	0	0	0	0		0	0	0	1	0	0	0	0	0	0	0	0	0	0	0	0	1	0	2	0	1	0	1	0	2	no	CHH
NYDRO13498	snap_masked-nt_contig10-processed-gene-60.7	0	0	0	0	0	0		0	0	0	1	0	0	0	0	0	0	0	0	0	0	0	0	1	0	2	0	1	0	1	0	2	no	CHH
NYDRO13500	augustus_masked-nt_contig10-processed-gene-60.43	0	0	0	0	0	0		0	0	0	1	0	1	0	0	0	0	0	0	0	0	0	0	0	0	2	0	2	0	0	0	2	no	CHH
NYDRO13509	maker-nt_contig10-snap-gene-61.6	0	0	0	0	0	0		0	0	0	1	1	1	0	0	0	0	0	0	1	1	1	0	1	1	8	0	3	0	5	0	8	no	CHH
NYDRO13527	maker-nt_contig10-augustus-gene-62.11	0	0	0	0	0	0		0	0	0	1	1	1	0	0	0	0	0	0	0	0	1	0	0	1	5	0	3	0	2	0	5	no	CHH
NYDRO13537	maker-nt_contig10-snap-gene-63.67	0	0	0	0	0	0		0	0	0	1	1	0	0	0	0	0	0	0	0	1	0	0	1	0	4	0	2	0	2	0	4	no	CHH
NYDRO13538	maker-nt_contig10-snap-gene-63.69	0	0	0	0	0	0		0	0	0	1	1	0	0	0	0	0	0	0	0	0	0	0	0	0	2	0	2	0	0	0	2	no	CHH
NYDRO13578	maker-nt_contig10-snap-gene-67.48	0	0	0	0	0	0		0	0	0	1	1	1	0	0	0	0	0	0	0	0	0	0	0	0	3	0	3	0	0	0	3	no	CHH
NYDRO13668	maker-nt_contig10-snap-gene-76.10	0	0	0	0	0	0		0	0	0	1	1	1	0	0	0	0	0	0	0	0	0	0	0	0	3	0	3	0	0	0	3	no	CHH
NYDRO13671	maker-nt_contig10-snap-gene-76.15	0	0	0	0	0	0		0	0	0	1	1	1	0	0	0	0	0	0	0	0	0	0	0	0	3	0	3	0	0	0	3	no	CHH
NYDRO13687	maker-nt_contig10-snap-gene-78.38	0	0	0	0	0	0		0	0	0	1	0	0	0	0	0	0	0	0	0	0	0	0	0	0	1	0	1	0	0	0	1	no	CHH
NYDRO13702	maker-nt_contig10-snap-gene-78.50	0	0	0	0	0	0		0	0	0	1	1	1	0	0	0	0	0	0	0	0	0	0	1	0	4	0	3	0	1	0	4	no	CHH
NYDRO13774	maker-nt_contig10-snap-gene-85.35	0	0	0	0	0	0		0	0	0	1	1	1	0	0	0	0	0	0	0	1	0	0	0	0	4	0	3	0	1	0	4	no	CHH
NYDRO13813	snap_masked-nt_contig10-processed-gene-89.0	0	0	0	0	0	0		0	0	0	1	1	1	0	0	0	0	0	0	0	0	0	0	0	0	3	0	3	0	0	0	3	no	CHH
NYDRO13814	maker-nt_contig10-snap-gene-89.40	0	0	0	0	0	0		0	0	0	1	0	0	0	0	0	0	0	0	0	1	0	0	0	0	2	0	1	0	1	0	2	no	CHH
NYDRO13890	maker-nt_contig10-augustus-gene-96.58	0	0	0	0	0	0		0	0	0	1	0	0	0	0	0	0	0	0	0	1	1	0	1	1	5	0	1	0	4	0	5	no	CHH
NYDRO13891	snap_masked-nt_contig10-processed-gene-96.11	0	0	0	0	0	0		0	0	0	1	0	0	0	0	0	0	0	0	0	0	0	0	0	0	1	0	1	0	0	0	1	no	CHH
NYDRO13973	maker-nt_contig10-snap-gene-104.0	0	0	0	0	0	0		0	0	0	1	1	1	0	0	0	0	0	0	0	1	0	0	1	0	5	0	3	0	2	0	5	no	CHH
NYDRO13981	maker-nt_contig10-snap-gene-105.15	0	0	0	0	0	0		0	0	0	1	1	1	1	1	0	0	0	0	0	1	1	0	1	1	9	0	3	2	4	2	7	no	CHH
NYDRO14007	maker-nt_contig10-snap-gene-108.2	0	0	0	0	0	0		0	0	0	1	1	1	0	0	0	0	0	0	1	0	0	1	0	0	5	0	3	0	2	0	5	no	CHH
NYDRO14008	maker-nt_contig10-snap-gene-108.3	0	0	0	0	0	0		0	0	0	1	1	1	0	0	0	0	0	0	0	0	0	0	0	0	3	0	3	0	0	0	3	no	CHH
NYDRO14063	maker-nt_contig10-snap-gene-113.48	0	0	0	0	0	0		0	0	0	1	1	1	1	1	1	0	0	0	0	0	0	0	0	0	6	0	3	3	0	3	3	no	CHH
NYDRO14111	maker-nt_contig10-snap-gene-117.42	0	0	0	0	0	0		0	0	0	1	1	1	0	0	0	0	0	0	0	0	0	0	0	0	3	0	3	0	0	0	3	no	CHH
NYDRO14137	0:maker-nm_contig11-snap-gene-0.39	0	0	0	0	0	0		0	0	0	1	1	1	0	0	0	0	0	0	0	1	0	0	1	0	5	0	3	0	2	0	5	no	CHH
NYDRO14218	1:snap_masked-nt_contig11-processed-gene-5.57	0	0	0	0	0	0		0	0	0	1	1	1	0	0	0	0	0	0	0	0	0	0	0	0	3	0	3	0	0	0	3	no	CHH
NYDRO14219	maker-nt_contig11-augustus-gene-5.65	0	0	0	0	0	0		0	0	0	1	1	1	0	0	0	0	0	0	0	0	0	0	0	0	3	0	3	0	0	0	3	no	CHH
NYDRO14302	1:maker-nt_contig11-snap-gene-11.35	0	0	0	0	0	0		0	0	0	1	1	1	0	0	0	0	0	0	0	0	0	0	0	0	3	0	3	0	0	0	3	no	CHH
NYDRO14303	snap_masked-nt_contig11-processed-gene-11.25	0	0	0	0	0	0		0	0	0	1	1	1	0	0	0	0	0	0	0	0	0	0	0	0	3	0	3	0	0	0	3	no	CHH
NYDRO14324	1:augustus_masked-nt_contig11-processed-gene-13.10	0	0	0	0	0	0		0	0	0	1	1	0	0	0	0	0	0	0	0	0	1	0	0	1	4	0	2	0	2	0	4	no	CHH
NYDRO14331	0:maker-nm_contig11-augustus-gene-14.23	0	0	0	0	0	0		0	0	0	1	1	1	0	0	0	0	0	0	0	0	1	0	0	1	5	0	3	0	2	0	5	no	CHH
NYDRO14332	0:maker-nm_contig11-augustus-gene-14.24	0	0	0	0	0	0		0	0	0	1	1	1	0	0	0	0	0	0	0	0	1	0	0	1	5	0	3	0	2	0	5	no	CHH
NYDRO14333	maker-nt_contig11-snap-gene-14.27	0	0	0	0	0	0		0	0	0	1	1	1	0	0	0	0	0	0	0	0	1	0	0	1	5	0	3	0	2	0	5	no	CHH
NYDRO14334	maker-nt_contig11-snap-gene-14.28	0	0	0	0	0	0		0	0	0	1	1	1	0	0	0	0	0	0	0	0	0	0	0	0	3	0	3	0	0	0	3	no	CHH
NYDRO14665	0:maker-nm_contig11-augustus-gene-40.31	0	0	0	0	0	0		0	0	0	1	0	0	0	0	0	0	0	0	0	1	1	0	1	0	4	0	1	0	3	0	4	no	CHH
NYDRO14728	0:maker-nm_contig11-augustus-gene-45.30	0	0	0	0	0	0		0	0	0	1	1	1	0	0	0	0	0	0	1	0	0	1	0	0	5	0	3	0	2	0	5	no	CHH
NYDRO14774	0:augustus_masked-nm_contig11-processed-gene-48.28	0	0	0	0	0	0		0	0	0	1	1	1	0	0	0	0	0	0	0	1	1	0	1	1	7	0	3	0	4	0	7	no	CHH
NYDRO14780	1:snap_masked-nt_contig11-processed-gene-48.23	0	0	0	0	0	0		0	0	0	1	1	1	0	0	0	0	0	0	0	0	0	0	0	0	3	0	3	0	0	0	3	no	CHH
NYDRO14781	maker-nt_contig11-snap-gene-49.21	0	0	0	0	0	0		0	0	0	1	1	1	0	0	0	0	0	0	0	0	0	0	0	0	3	0	3	0	0	0	3	no	CHH
NYDRO14837	maker-nt_contig11-augustus-gene-52.35	0	0	0	0	0	0		0	0	0	1	1	0	0	0	0	0	0	0	0	0	0	0	0	0	2	0	2	0	0	0	2	no	CHH
NYDRO14903	0:maker-nm_contig11-snap-gene-57.29	0	0	0	0	0	0		0	0	0	1	0	0	0	0	0	0	0	0	0	1	0	0	1	0	3	0	1	0	2	0	3	no	CHH
NYDRO14932	1:augustus_masked-nt_contig11-processed-gene-58.7	0	0	0	0	0	0		0	0	0	1	1	1	0	0	0	0	0	0	0	0	0	0	0	0	3	0	3	0	0	0	3	no	CHH
NYDRO14957	1:maker-nt_contig11-augustus-gene-61.32	0	0	0	0	0	0		0	0	0	1	1	1	0	0	0	0	0	0	0	0	0	0	0	0	3	0	3	0	0	0	3	no	CHH
NYDRO14968	0:snap_masked-nm_contig11-processed-gene-62.15	0	0	0	0	0	0		0	0	0	1	1	0	0	0	0	0	0	0	0	0	0	0	0	0	2	0	2	0	0	0	2	no	CHH
NYDRO14969	maker-nt_contig11-snap-gene-62.13	0	0	0	0	0	0		0	0	0	1	1	0	0	0	0	0	0	0	0	0	0	0	0	0	2	0	2	0	0	0	2	no	CHH
NYDRO15111	maker-nt_contig11-snap-gene-76.22	0	0	0	0	0	0		0	0	0	1	1	1	0	0	0	0	0	0	1	0	1	0	0	1	6	0	3	0	3	0	6	no	CHH
NYDRO15117	1:maker-nt_contig11-snap-gene-77.1	0	0	0	0	0	0		0	0	0	1	0	0	0	0	0	0	0	0	0	0	0	0	0	0	1	0	1	0	0	0	1	no	CHH
NYDRO15118	0:maker-nm_contig11-snap-gene-77.31	0	0	0	0	0	0		0	0	0	1	0	0	0	0	0	0	0	0	0	0	0	0	0	0	1	0	1	0	0	0	1	no	CHH
NYDRO15119	0:maker-nm_contig11-snap-gene-77.29	0	0	0	0	0	0		0	0	0	1	0	0	0	0	0	0	0	0	0	0	0	0	0	0	1	0	1	0	0	0	1	no	CHH
NYDRO15120	0:maker-nm_contig11-augustus-gene-77.54	0	0	0	0	0	0		0	0	0	1	0	0	0	0	0	0	0	0	0	0	0	0	0	0	1	0	1	0	0	0	1	no	CHH
NYDRO15154	1:snap_masked-nt_contig11-processed-gene-82.22	0	0	0	0	0	0		0	0	0	1	1	1	0	0	0	0	0	0	0	0	0	0	0	0	3	0	3	0	0	0	3	no	CHH
NYDRO15163	0:maker-nm_contig11-snap-gene-83.8	0	0	0	0	0	0		0	0	0	1	1	0	0	0	0	0	0	0	0	0	0	0	0	0	2	0	2	0	0	0	2	no	CHH
NYDRO15224	maker-nt_contig11-snap-gene-86.35	0	0	0	0	0	0		0	0	0	1	1	0	0	0	0	0	0	0	0	0	0	0	0	0	2	0	2	0	0	0	2	no	CHH
NYDRO15225	maker-nt_contig11-snap-gene-86.36	0	0	0	0	0	0		0	0	0	1	1	0	0	0	0	0	0	0	0	0	0	0	0	0	2	0	2	0	0	0	2	no	CHH
NYDRO15229	maker-nt_contig11-snap-gene-87.24	0	0	0	0	0	0		0	0	0	1	1	1	0	0	0	0	0	0	0	0	0	0	0	0	3	0	3	0	0	0	3	no	CHH
NYDRO15231	maker-nt_contig11-snap-gene-87.25	0	0	0	0	0	0		0	0	0	1	1	1	0	0	0	0	0	0	0	0	0	0	0	0	3	0	3	0	0	0	3	no	CHH
NYDRO15245	maker-nt_contig11-snap-gene-88.20	0	0	0	0	0	0		0	0	0	1	1	1	0	0	0	1	0	0	0	0	0	0	0	0	4	0	3	1	0	1	3	no	CHH
NYDRO15246	1:snap_masked-nt_contig11-processed-gene-88.12	0	0	0	0	0	0		0	0	0	1	1	1	0	0	0	1	0	0	0	0	0	0	0	0	4	0	3	1	0	1	3	no	CHH
NYDRO15419	0:maker-nm_contig11-augustus-gene-116.21	0	0	0	0	0	0		0	0	0	1	1	1	0	0	0	0	0	0	0	0	0	0	0	0	3	0	3	0	0	0	3	no	CHH
NYDRO15436	maker-nt_contig11-augustus-gene-117.47	0	0	0	0	0	0		0	0	0	1	0	0	0	0	0	0	0	0	0	1	0	0	1	0	3	0	1	0	2	0	3	no	CHH
NYDRO15458	0:maker-nm_contig12-augustus-gene-1.33	0	0	0	0	0	0		0	0	0	1	0	0	0	0	0	0	0	0	0	0	0	0	0	0	1	0	1	0	0	0	1	no	CHH
NYDRO15459	1:maker-nt_contig12-augustus-gene-1.10	0	0	0	0	0	0		0	0	0	1	0	0	0	0	0	0	0	0	0	0	0	0	0	0	1	0	1	0	0	0	1	no	CHH
NYDRO15461	maker-nt_contig12-snap-gene-1.0	0	0	0	0	0	0		0	0	0	1	0	1	0	0	0	0	0	0	0	0	0	0	0	0	2	0	2	0	0	0	2	no	CHH
NYDRO15512	maker-nt_contig12-snap-gene-10.41	0	0	0	0	0	0		0	0	0	1	1	1	0	0	0	0	0	0	0	1	0	0	1	0	5	0	3	0	2	0	5	no	CHH
NYDRO15521	maker-nt_contig12-augustus-gene-11.17	0	0	0	0	0	0		0	0	0	1	1	0	0	0	0	0	0	0	0	0	0	0	0	0	2	0	2	0	0	0	2	no	CHH
NYDRO15563	1:maker-nt_contig12-augustus-gene-15.39	0	0	0	0	0	0		0	0	0	1	0	1	0	0	0	0	0	0	0	1	1	0	1	1	6	0	2	0	4	0	6	no	CHH
NYDRO15589	maker-nt_contig12-snap-gene-17.13	0	0	0	0	0	0		0	0	0	1	0	0	0	0	0	1	0	1	0	0	1	0	0	0	4	0	1	2	1	2	2	no	CHH
NYDRO15591	maker-nt_contig12-augustus-gene-17.50	0	0	0	0	0	0		0	0	0	1	1	1	0	0	0	0	0	0	0	0	0	0	0	0	3	0	3	0	0	0	3	no	CHH
NYDRO15594	maker-nt_contig12-augustus-gene-17.55	0	0	0	0	0	0		0	0	0	1	1	1	0	0	0	0	0	0	0	0	0	0	0	0	3	0	3	0	0	0	3	no	CHH
NYDRO15655	maker-nt_contig12-augustus-gene-23.41	0	0	0	0	0	0		0	0	0	1	0	0	0	0	0	0	0	0	0	1	0	0	1	0	3	0	1	0	2	0	3	no	CHH
NYDRO15665	maker-nt_contig12-snap-gene-24.6	0	0	0	0	0	0		0	0	0	1	1	0	0	0	1	0	0	1	0	0	0	0	0	0	4	0	2	2	0	2	2	no	CHH
NYDRO15668	maker-nt_contig12-snap-gene-24.3	0	0	0	0	0	0		0	0	0	1	1	1	0	0	0	0	0	0	1	0	0	1	0	0	5	0	3	0	2	0	5	no	CHH
NYDRO15680	maker-nt_contig12-augustus-gene-25.17	0	0	0	0	0	0		0	0	0	1	1	0	0	0	0	0	0	0	0	0	0	0	0	0	2	0	2	0	0	0	2	no	CHH
NYDRO15689	0:maker-nm_contig12-snap-gene-26.13	0	0	0	0	0	0		0	0	0	1	1	1	0	1	1	0	1	1	0	0	0	0	0	0	7	0	3	4	0	4	3	no	CHH
NYDRO15761	maker-nt_contig12-snap-gene-34.18	0	0	0	0	0	0		0	0	0	1	1	0	0	0	0	0	0	0	1	1	1	1	0	1	7	0	2	0	5	0	7	no	CHH
NYDRO15779	maker-nt_contig12-augustus-gene-35.35	0	0	0	0	0	0		0	0	0	1	1	1	0	0	0	0	0	0	0	0	1	0	0	0	4	0	3	0	1	0	4	no	CHH
NYDRO15793	0:maker-nm_contig12-augustus-gene-36.76	0	0	0	0	0	0		0	0	0	1	1	1	0	0	0	0	0	0	0	0	0	0	0	0	3	0	3	0	0	0	3	no	CHH
NYDRO15847	maker-nt_contig12-snap-gene-41.11	0	0	0	0	0	0		0	0	0	1	1	0	0	0	0	0	0	0	0	1	0	0	1	0	4	0	2	0	2	0	4	no	CHH
NYDRO15876	1:maker-nt_contig12-snap-gene-44.44	0	0	0	0	0	0		0	0	0	1	0	0	0	0	0	0	0	0	1	0	0	1	0	0	3	0	1	0	2	0	3	no	CHH
NYDRO15903	0:maker-nm_contig12-snap-gene-46.39	0	0	0	0	0	0		0	0	0	1	1	1	0	0	0	1	1	1	0	0	1	0	0	1	8	0	3	3	2	3	5	no	CHH
NYDRO15918	augustus_masked-nt_contig12-processed-gene-47.44	0	0	0	0	0	0		0	0	0	1	1	0	0	0	0	0	0	0	0	1	0	0	1	0	4	0	2	0	2	0	4	no	CHH
NYDRO16085	maker-nt_contig12-snap-gene-60.8	0	0	0	0	0	0		0	0	0	1	1	0	0	0	0	0	0	0	0	0	1	0	0	1	4	0	2	0	2	0	4	no	CHH
NYDRO16115	maker-nt_contig12-snap-gene-62.59	0	0	0	0	0	0		0	0	0	1	0	0	0	0	0	0	0	0	0	1	0	0	1	0	3	0	1	0	2	0	3	no	CHH
NYDRO16123	maker-nt_contig12-snap-gene-63.13	0	0	0	0	0	0		0	0	0	1	1	1	0	0	0	0	0	0	0	0	0	0	0	0	3	0	3	0	0	0	3	no	CHH
NYDRO16125	maker-nt_contig12-snap-gene-63.16	0	0	0	0	0	0		0	0	0	1	0	1	0	0	0	0	0	0	1	0	0	1	0	1	5	0	2	0	3	0	5	no	CHH
NYDRO16148	maker-nt_contig12-snap-gene-65.63	0	0	0	0	0	0		0	0	0	1	0	1	0	0	0	0	0	0	0	0	0	0	1	0	3	0	2	0	1	0	3	no	CHH
NYDRO16149	snap_masked-nt_contig12-processed-gene-65.47	0	0	0	0	0	0		0	0	0	1	0	1	0	0	0	0	0	0	0	0	0	0	0	0	2	0	2	0	0	0	2	no	CHH
NYDRO16170	1:maker-nt_contig12-snap-gene-67.44	0	0	0	0	0	0		0	0	0	1	0	0	0	0	0	0	0	0	0	0	1	0	0	1	3	0	1	0	2	0	3	no	CHH
NYDRO16181	maker-nt_contig12-augustus-gene-68.58	0	0	0	0	0	0		0	0	0	1	1	1	0	0	0	0	0	0	0	0	0	0	0	0	3	0	3	0	0	0	3	no	CHH
NYDRO16230	maker-nt_contig12-snap-gene-72.41	0	0	0	0	0	0		0	0	0	1	1	1	0	0	0	0	0	0	0	0	0	1	0	1	5	0	3	0	2	0	5	no	CHH
NYDRO16248	maker-nt_contig12-snap-gene-74.58	0	0	0	0	0	0		0	0	0	1	0	0	0	0	0	0	0	0	0	0	0	0	0	0	1	0	1	0	0	0	1	no	CHH
NYDRO16249	maker-nt_contig12-augustus-gene-74.17	0	0	0	0	0	0		0	0	0	1	0	0	0	0	0	0	0	0	0	1	1	0	1	0	4	0	1	0	3	0	4	no	CHH
NYDRO16256	1:maker-nt_contig12-augustus-gene-74.10	0	0	0	0	0	0		0	0	0	1	1	1	0	0	0	0	0	0	0	1	0	0	1	0	5	0	3	0	2	0	5	no	CHH
NYDRO16259	augustus_masked-nt_contig12-processed-gene-74.74	0	0	0	0	0	0		0	0	0	1	1	1	0	0	0	0	0	0	0	0	0	0	0	0	3	0	3	0	0	0	3	no	CHH
NYDRO16293	maker-nt_contig12-snap-gene-77.33	0	0	0	0	0	0		0	0	0	1	1	1	0	0	0	0	0	0	0	1	0	0	1	0	5	0	3	0	2	0	5	no	CHH
NYDRO16294	0:maker-nm_contig12-snap-gene-77.49	0	0	0	0	0	0		0	0	0	1	1	1	0	0	0	0	0	0	0	0	0	0	0	0	3	0	3	0	0	0	3	no	CHH
NYDRO16308	augustus_masked-nt_contig12-processed-gene-78.6	0	0	0	0	0	0		0	0	0	1	1	1	0	0	0	0	0	0	0	0	0	0	0	0	3	0	3	0	0	0	3	no	CHH
NYDRO16359	maker-nt_contig12-snap-gene-82.35	0	0	0	0	0	0		0	0	0	1	1	1	0	0	0	0	0	0	0	1	0	0	1	0	5	0	3	0	2	0	5	no	CHH
NYDRO16360	maker-nt_contig12-snap-gene-83.46	0	0	0	0	0	0		0	0	0	1	1	1	0	0	0	0	0	0	0	0	1	0	0	1	5	0	3	0	2	0	5	no	CHH
NYDRO16381	maker-nt_contig12-snap-gene-84.22	0	0	0	0	0	0		0	0	0	1	1	1	0	0	0	0	0	0	0	0	0	0	0	0	3	0	3	0	0	0	3	no	CHH
NYDRO16426	snap_masked-nt_contig12-processed-gene-87.33	0	0	0	0	0	0		0	0	0	1	1	1	0	0	0	0	0	0	0	0	1	0	0	0	4	0	3	0	1	0	4	no	CHH
NYDRO16507	0:maker-nm_contig12-augustus-gene-92.28	0	0	0	0	0	0		0	0	0	1	0	0	0	0	0	0	0	0	0	0	1	0	0	0	2	0	1	0	1	0	2	no	CHH
NYDRO16532	snap_masked-nt_contig12-processed-gene-94.22	0	0	0	0	0	0		0	0	0	1	1	1	0	0	0	0	0	0	0	0	0	0	0	0	3	0	3	0	0	0	3	no	CHH
NYDRO16533	0:snap_masked-nm_contig12-processed-gene-94.22	0	0	0	0	0	0		0	0	0	1	1	1	0	0	0	0	0	0	0	0	1	0	0	1	5	0	3	0	2	0	5	no	CHH
NYDRO16534	snap_masked-nt_contig12-processed-gene-94.23	0	0	0	0	0	0		0	0	0	1	1	1	0	0	0	0	0	0	0	0	0	0	0	0	3	0	3	0	0	0	3	no	CHH
NYDRO16557	1:maker-nt_contig12-augustus-gene-96.28	0	0	0	0	0	0		0	0	0	1	1	1	0	0	0	0	0	0	0	1	0	0	1	0	5	0	3	0	2	0	5	no	CHH
NYDRO16558	1:maker-nt_contig12-snap-gene-96.17	0	0	0	0	0	0		0	0	0	1	1	1	0	0	0	0	0	0	0	1	0	0	1	0	5	0	3	0	2	0	5	no	CHH
NYDRO16661	0:augustus_masked-nm_contig12-processed-gene-105.11	0	0	0	0	0	0		0	0	0	1	1	0	1	1	0	0	0	0	0	0	0	0	0	0	4	0	2	2	0	2	2	no	CHH
NYDRO16799	maker-nt_contig12-snap-gene-116.14	0	0	0	0	0	0		0	0	0	1	1	0	0	0	0	0	0	0	0	1	0	0	1	0	4	0	2	0	2	0	4	no	CHH
NYDRO16837	maker-nt_contig13-snap-gene-1.81	0	0	0	0	0	0		0	0	0	1	1	1	0	0	0	0	0	0	0	1	0	0	1	0	5	0	3	0	2	0	5	no	CHH
NYDRO16919	maker-nt_contig13-augustus-gene-7.13	0	0	0	0	0	0		0	0	0	1	1	1	0	0	0	0	0	0	0	0	0	0	0	0	3	0	3	0	0	0	3	no	CHH
NYDRO16931	maker-nt_contig13-snap-gene-8.62	0	0	0	0	0	0		0	0	0	1	1	1	0	0	0	0	0	0	0	1	1	0	1	1	7	0	3	0	4	0	7	no	CHH
NYDRO16945	maker-nt_contig13-augustus-gene-10.29	0	0	0	0	0	0		0	0	0	1	1	1	0	0	0	0	0	0	0	0	0	0	0	0	3	0	3	0	0	0	3	no	CHH
NYDRO16946	maker-nt_contig13-augustus-gene-10.31	0	0	0	0	0	0		0	0	0	1	1	1	0	0	0	0	0	0	0	0	0	0	0	0	3	0	3	0	0	0	3	no	CHH
NYDRO16978	maker-nt_contig13-augustus-gene-14.10	0	0	0	0	0	0		0	0	0	1	1	1	0	0	0	0	0	0	0	0	0	0	0	0	3	0	3	0	0	0	3	no	CHH
NYDRO17043	maker-nt_contig13-snap-gene-20.18	0	0	0	0	0	0		0	0	0	1	1	0	1	0	0	0	0	0	0	0	0	0	0	1	4	0	2	1	1	1	3	no	CHH
NYDRO17071	maker-nt_contig13-augustus-gene-23.16	0	0	0	0	0	0		0	0	0	1	1	1	0	0	0	1	1	1	0	0	0	0	0	0	6	0	3	3	0	3	3	no	CHH
NYDRO17090	maker-nt_contig13-augustus-gene-24.18	0	0	0	0	0	0		0	0	0	1	1	1	0	0	0	0	0	0	0	0	1	0	0	0	4	0	3	0	1	0	4	no	CHH
NYDRO17118	maker-nt_contig13-augustus-gene-27.57	0	0	0	0	0	0		0	0	0	1	1	0	0	0	0	0	0	0	0	0	0	0	0	0	2	0	2	0	0	0	2	no	CHH
NYDRO17129	maker-nt_contig13-augustus-gene-28.14	0	0	0	0	0	0		0	0	0	1	1	1	0	0	0	0	0	0	1	0	0	0	0	0	4	0	3	0	1	0	4	no	CHH
NYDRO17175	maker-nt_contig13-augustus-gene-33.66	0	0	0	0	0	0		0	0	0	1	1	1	1	0	1	0	0	0	1	1	0	1	1	0	9	0	3	2	4	2	7	no	CHH
NYDRO17185	maker-nt_contig13-snap-gene-33.11	0	0	0	0	0	0		0	0	0	1	1	1	0	0	0	0	1	0	0	1	0	0	1	0	6	0	3	1	2	1	5	no	CHH
NYDRO17264	maker-nt_contig13-snap-gene-40.12	0	0	0	0	0	0		0	0	0	1	0	0	0	0	0	0	0	0	0	0	1	0	0	1	3	0	1	0	2	0	3	no	CHH
NYDRO17301	maker-nt_contig13-snap-gene-43.15	0	0	0	0	0	0		0	0	0	1	1	1	0	0	0	0	0	0	0	0	0	0	0	0	3	0	3	0	0	0	3	no	CHH
NYDRO17360	maker-nt_contig13-snap-gene-49.38	0	0	0	0	0	0		0	0	0	1	0	1	0	0	0	0	0	0	1	0	1	1	0	1	6	0	2	0	4	0	6	no	CHH
NYDRO17493	maker-nt_contig13-snap-gene-61.21	0	0	0	0	0	0		0	0	0	1	1	1	0	0	0	0	0	0	0	0	0	0	0	0	3	0	3	0	0	0	3	no	CHH
NYDRO17508	maker-nt_contig13-augustus-gene-62.20	0	0	0	0	0	0		0	0	0	1	0	1	0	0	0	0	0	0	0	1	0	0	1	0	4	0	2	0	2	0	4	no	CHH
NYDRO17517	snap_masked-nt_contig13-processed-gene-63.3	0	0	0	0	0	0		0	0	0	1	0	0	0	0	0	0	0	0	0	0	0	0	0	0	1	0	1	0	0	0	1	no	CHH
NYDRO17520	maker-nt_contig13-augustus-gene-63.23	0	0	0	0	0	0		0	0	0	1	1	1	0	0	0	0	0	0	0	0	0	0	0	0	3	0	3	0	0	0	3	no	CHH
NYDRO17526	maker-nt_contig13-augustus-gene-64.8	0	0	0	0	0	0		0	0	0	1	1	1	1	1	0	0	0	0	0	0	0	0	0	0	5	0	3	2	0	2	3	no	CHH
NYDRO17558	maker-nt_contig13-augustus-gene-66.37	0	0	0	0	0	0		0	0	0	1	1	0	0	0	0	0	0	0	0	0	0	0	0	0	2	0	2	0	0	0	2	no	CHH
NYDRO17575	maker-nt_contig13-snap-gene-68.56	0	0	0	0	0	0		0	0	0	1	1	1	0	0	0	0	0	0	0	0	0	0	0	0	3	0	3	0	0	0	3	no	CHH
NYDRO17588	maker-nt_contig13-augustus-gene-69.49	0	0	0	0	0	0		0	0	0	1	1	0	0	0	0	0	0	0	0	1	0	0	1	0	4	0	2	0	2	0	4	no	CHH
NYDRO17589	maker-nt_contig13-augustus-gene-69.51	0	0	0	0	0	0		0	0	0	1	1	0	0	0	0	0	0	0	0	1	1	0	0	1	5	0	2	0	3	0	5	no	CHH
NYDRO17603	maker-nt_contig13-snap-gene-70.61	0	0	0	0	0	0		0	0	0	1	1	1	0	0	0	1	0	0	0	0	0	0	0	0	4	0	3	1	0	1	3	no	CHH
NYDRO17604	augustus_masked-nt_contig13-processed-gene-70.79	0	0	0	0	0	0		0	0	0	1	1	1	0	0	0	1	0	0	0	0	0	0	0	0	4	0	3	1	0	1	3	no	CHH
NYDRO17622	maker-nt_contig13-snap-gene-71.5	0	0	0	0	0	0		0	0	0	1	1	1	0	0	0	0	0	0	0	0	0	0	0	0	3	0	3	0	0	0	3	no	CHH
NYDRO17636	maker-nt_contig13-augustus-gene-72.36	0	0	0	0	0	0		0	0	0	1	1	1	0	0	0	0	0	0	0	1	0	0	1	0	5	0	3	0	2	0	5	no	CHH
NYDRO17750	maker-nt_contig13-augustus-gene-81.35	0	0	0	0	0	0		0	0	0	1	1	1	0	0	0	1	0	0	0	1	0	0	0	0	5	0	3	1	1	1	4	no	CHH
NYDRO17751	maker-nt_contig13-augustus-gene-81.37	0	0	0	0	0	0		0	0	0	1	1	1	0	0	0	0	0	0	0	0	0	0	0	0	3	0	3	0	0	0	3	no	CHH
NYDRO17760	maker-nt_contig13-snap-gene-82.19	0	0	0	0	0	0		0	0	0	1	1	0	0	0	0	0	0	0	0	1	0	0	0	0	3	0	2	0	1	0	3	no	CHH
NYDRO17767	maker-nt_contig13-augustus-gene-82.57	0	0	0	0	0	0		0	0	0	1	1	0	0	0	0	0	0	0	0	0	0	0	0	1	3	0	2	0	1	0	3	no	CHH
NYDRO17826	maker-nt_contig13-augustus-gene-87.2	0	0	0	0	0	0		0	0	0	1	1	1	0	0	0	0	0	0	0	0	0	0	0	0	3	0	3	0	0	0	3	no	CHH
NYDRO17853	maker-nt_contig13-augustus-gene-89.13	0	0	0	0	0	0		0	0	0	1	1	1	0	0	0	0	0	0	0	0	0	0	0	0	3	0	3	0	0	0	3	no	CHH
NYDRO17886	augustus_masked-nt_contig13-processed-gene-91.8	0	0	0	0	0	0		0	0	0	1	1	1	0	0	0	0	0	0	0	0	0	0	0	0	3	0	3	0	0	0	3	no	CHH
NYDRO17897	maker-nt_contig13-augustus-gene-92.48	0	0	0	0	0	0		0	0	0	1	1	1	0	0	0	0	0	0	0	0	0	0	0	0	3	0	3	0	0	0	3	no	CHH
NYDRO17923	maker-nt_contig13-snap-gene-93.0	0	0	0	0	0	0		0	0	0	1	0	1	0	1	0	0	1	0	0	1	0	0	1	0	6	0	2	2	2	2	4	no	CHH
NYDRO17932	snap_masked-nt_contig13-processed-gene-93.43	0	0	0	0	0	0		0	0	0	1	1	1	0	0	0	0	0	0	0	0	0	0	0	0	3	0	3	0	0	0	3	no	CHH
NYDRO17974	snap_masked-nt_contig13-processed-gene-97.20	0	0	0	0	0	0		0	0	0	1	1	1	1	0	0	1	1	0	0	0	0	0	0	0	6	0	3	3	0	3	3	no	CHH
NYDRO17981	maker-nt_contig13-snap-gene-99.21	0	0	0	0	0	0		0	0	0	1	1	1	0	0	0	0	0	0	0	0	0	1	0	0	4	0	3	0	1	0	4	no	CHH
NYDRO17985	snap_masked-nt_contig13-processed-gene-99.7	0	0	0	0	0	0		0	0	0	1	1	1	0	0	0	0	0	0	0	0	0	0	0	0	3	0	3	0	0	0	3	no	CHH
NYDRO18020	maker-nt_contig13-snap-gene-111.23	0	0	0	0	0	0		0	0	0	1	1	1	0	0	0	0	0	0	0	0	0	0	0	0	3	0	3	0	0	0	3	no	CHH
NYDRO18093	maker-nt_contig14-snap-gene-1.50	0	0	0	0	0	0		0	0	0	1	1	1	0	0	0	0	0	0	1	0	0	0	0	0	4	0	3	0	1	0	4	no	CHH
NYDRO18110	snap_masked-nt_contig14-processed-gene-2.49	0	0	0	0	0	0		0	0	0	1	1	1	0	1	0	1	0	0	0	0	0	0	0	0	5	0	3	2	0	2	3	no	CHH
NYDRO18111	maker-nt_contig14-snap-gene-2.19	0	0	0	0	0	0		0	0	0	1	1	1	0	1	0	1	0	0	0	0	0	0	0	0	5	0	3	2	0	2	3	no	CHH
NYDRO18231	maker-nt_contig14-snap-gene-23.25	0	0	0	0	0	0		0	0	0	1	1	1	0	0	0	0	0	0	0	1	0	0	1	1	6	0	3	0	3	0	6	no	CHH
NYDRO18232	maker-nt_contig14-augustus-gene-23.46	0	0	0	0	0	0		0	0	0	1	1	1	0	0	0	0	0	0	0	0	0	0	0	0	3	0	3	0	0	0	3	no	CHH
NYDRO18236	maker-nt_contig14-snap-gene-23.27	0	0	0	0	0	0		0	0	0	1	1	1	0	0	0	0	0	0	0	0	1	1	0	1	6	0	3	0	3	0	6	no	CHH
NYDRO18344	maker-nt_contig14-snap-gene-36.18	0	0	0	0	0	0		0	0	0	1	1	1	0	0	0	0	0	0	0	1	0	0	1	0	5	0	3	0	2	0	5	no	CHH
NYDRO18612	augustus_masked-nt_contig14-processed-gene-77.16	0	0	0	0	0	0		0	0	0	1	0	1	0	0	0	0	0	0	0	0	0	0	0	0	2	0	2	0	0	0	2	no	CHH
NYDRO18773	maker-nt_contig14-augustus-gene-95.31	0	0	0	0	0	0		0	0	0	1	1	1	0	0	0	0	0	0	0	0	0	0	1	0	4	0	3	0	1	0	4	no	CHH
NYDRO18816	maker-nt_contig14-augustus-gene-102.4	0	0	0	0	0	0		0	0	0	1	0	1	0	0	0	0	0	0	0	0	0	0	0	0	2	0	2	0	0	0	2	no	CHH
NYDRO19079	maker-nt_contig15-snap-gene-14.1	0	0	0	0	0	0		0	0	0	1	1	1	0	0	0	0	0	0	0	0	0	0	0	0	3	0	3	0	0	0	3	no	CHH
NYDRO19173	maker-nt_contig15-snap-gene-27.73	0	0	0	0	0	0		0	0	0	1	1	1	0	0	0	0	0	0	0	0	0	0	0	0	3	0	3	0	0	0	3	no	CHH
NYDRO19296	maker-nt_contig15-snap-gene-37.18	0	0	0	0	0	0		0	0	0	1	1	1	0	0	0	1	1	1	0	1	0	0	1	0	8	0	3	3	2	3	5	no	CHH
NYDRO19342	maker-nt_contig15-augustus-gene-42.52	0	0	0	0	0	0		0	0	0	1	1	1	0	0	0	0	0	0	0	0	0	0	0	0	3	0	3	0	0	0	3	no	CHH
NYDRO19359	maker-nt_contig15-snap-gene-43.44	0	0	0	0	0	0		0	0	0	1	1	1	0	0	0	0	0	0	0	1	1	0	1	1	7	0	3	0	4	0	7	no	CHH
NYDRO19430	maker-nt_contig15-snap-gene-52.72	0	0	0	0	0	0		0	0	0	1	1	1	0	0	0	0	0	0	0	0	0	0	0	0	3	0	3	0	0	0	3	no	CHH
NYDRO19499	maker-nt_contig15-snap-gene-59.39	0	0	0	0	0	0		0	0	0	1	1	1	0	0	0	1	1	1	1	0	0	1	0	0	8	0	3	3	2	3	5	no	CHH
NYDRO19528	maker-nt_contig15-snap-gene-62.13	0	0	0	0	0	0		0	0	0	1	1	1	0	0	0	0	0	0	0	0	0	0	0	0	3	0	3	0	0	0	3	no	CHH
NYDRO19532	maker-nt_contig15-snap-gene-63.44	0	0	0	0	0	0		0	0	0	1	1	1	0	0	0	0	0	0	0	0	0	0	1	0	4	0	3	0	1	0	4	no	CHH
NYDRO19536	maker-nt_contig15-augustus-gene-63.17	0	0	0	0	0	0		0	0	0	1	1	1	0	0	0	0	0	0	0	1	0	0	1	0	5	0	3	0	2	0	5	no	CHH
NYDRO19610	augustus_masked-nt_contig15-processed-gene-70.6	0	0	0	0	0	0		0	0	0	1	1	1	0	0	0	0	0	0	0	0	0	0	1	0	4	0	3	0	1	0	4	no	CHH
NYDRO19611	augustus_masked-nt_contig15-processed-gene-70.1	0	0	0	0	0	0		0	0	0	1	1	1	0	0	0	0	0	0	0	0	0	0	0	0	3	0	3	0	0	0	3	no	CHH
NYDRO19612	maker-nt_contig15-snap-gene-70.59	0	0	0	0	0	0		0	0	0	1	1	1	0	0	0	0	0	0	0	0	0	0	0	0	3	0	3	0	0	0	3	no	CHH
NYDRO19685	augustus_masked-nt_contig15-processed-gene-76.1	0	0	0	0	0	0		0	0	0	1	1	1	0	0	0	0	0	0	0	1	1	0	1	1	7	0	3	0	4	0	7	no	CHH
NYDRO19691	maker-nt_contig15-augustus-gene-76.27	0	0	0	0	0	0		0	0	0	1	1	1	0	0	0	0	0	0	0	0	0	0	0	0	3	0	3	0	0	0	3	no	CHH
NYDRO19706	maker-nt_contig15-snap-gene-77.40	0	0	0	0	0	0		0	0	0	1	0	0	0	0	0	0	0	0	0	0	0	0	0	1	2	0	1	0	1	0	2	no	CHH
NYDRO19708	maker-nt_contig15-snap-gene-77.43	0	0	0	0	0	0		0	0	0	1	1	0	0	1	0	0	0	0	0	0	0	0	0	0	3	0	2	1	0	1	2	no	CHH
NYDRO19713	maker-nt_contig15-augustus-gene-78.26	0	0	0	0	0	0		0	0	0	1	0	1	0	0	0	0	0	0	0	0	0	0	0	0	2	0	2	0	0	0	2	no	CHH
NYDRO19717	maker-nt_contig15-augustus-gene-78.30	0	0	0	0	0	0		0	0	0	1	0	1	0	0	0	0	0	0	1	0	0	1	0	0	4	0	2	0	2	0	4	no	CHH
NYDRO19737	maker-nt_contig15-snap-gene-80.29	0	0	0	0	0	0		0	0	0	1	0	0	1	0	0	1	0	1	0	0	0	0	0	1	5	0	1	3	1	3	2	no	CHH
NYDRO19738	maker-nt_contig15-snap-gene-80.18	0	0	0	0	0	0		0	0	0	1	0	0	1	0	0	1	0	1	0	1	0	0	1	0	6	0	1	3	2	3	3	no	CHH
NYDRO19749	maker-nt_contig15-augustus-gene-81.17	0	0	0	0	0	0		0	0	0	1	1	1	0	0	0	0	0	0	0	0	0	0	0	0	3	0	3	0	0	0	3	no	CHH
NYDRO19753	maker-nt_contig15-augustus-gene-81.21	0	0	0	0	0	0		0	0	0	1	1	1	1	0	0	0	0	0	0	0	0	0	1	1	6	0	3	1	2	1	5	no	CHH
NYDRO19760	maker-nt_contig15-snap-gene-82.62	0	0	0	0	0	0		0	0	0	1	1	1	0	0	0	0	0	0	0	1	0	0	0	0	4	0	3	0	1	0	4	no	CHH
NYDRO19761	maker-nt_contig15-snap-gene-82.49	0	0	0	0	0	0		0	0	0	1	1	1	0	0	0	0	0	0	0	0	1	0	0	1	5	0	3	0	2	0	5	no	CHH
NYDRO19776	maker-nt_contig15-snap-gene-83.6	0	0	0	0	0	0		0	0	0	1	1	1	1	0	0	1	0	0	0	0	0	0	0	0	5	0	3	2	0	2	3	no	CHH
NYDRO19790	maker-nt_contig15-snap-gene-85.23	0	0	0	0	0	0		0	0	0	1	0	1	0	0	0	0	0	0	0	1	0	0	1	0	4	0	2	0	2	0	4	no	CHH
NYDRO19791	maker-nt_contig15-snap-gene-85.25	0	0	0	0	0	0		0	0	0	1	0	1	0	0	0	0	0	0	0	1	0	0	0	0	3	0	2	0	1	0	3	no	CHH
NYDRO19804	maker-nt_contig15-snap-gene-87.2	0	0	0	0	0	0		0	0	0	1	1	0	0	1	0	1	1	0	0	0	1	0	0	0	6	0	2	3	1	3	3	no	CHH
NYDRO19812	maker-nt_contig15-snap-gene-88.36	0	0	0	0	0	0		0	0	0	1	1	1	0	0	0	0	0	0	0	0	1	0	0	1	5	0	3	0	2	0	5	no	CHH
NYDRO19824	maker-nt_contig15-augustus-gene-89.6	0	0	0	0	0	0		0	0	0	1	1	1	0	0	0	0	0	0	0	0	0	0	0	0	3	0	3	0	0	0	3	no	CHH
NYDRO19828	maker-nt_contig15-snap-gene-89.36	0	0	0	0	0	0		0	0	0	1	1	1	0	0	0	0	0	0	0	0	0	0	0	1	4	0	3	0	1	0	4	no	CHH
NYDRO19836	maker-nt_contig15-augustus-gene-90.25	0	0	0	0	0	0		0	0	0	1	1	1	0	0	1	0	0	0	0	0	0	0	0	0	4	0	3	1	0	1	3	no	CHH
NYDRO19846	maker-nt_contig15-snap-gene-91.11	0	0	0	0	0	0		0	0	0	1	1	1	0	0	0	0	0	0	0	1	0	0	1	0	5	0	3	0	2	0	5	no	CHH
NYDRO19892	maker-nt_contig15-snap-gene-96.11	0	0	0	0	0	0		0	0	0	1	1	1	0	0	0	0	0	0	0	0	0	0	1	0	4	0	3	0	1	0	4	no	CHH
NYDRO19920	snap_masked-nt_contig15-processed-gene-99.25	0	0	0	0	0	0		0	0	0	1	1	1	0	0	0	0	0	0	0	0	0	0	0	0	3	0	3	0	0	0	3	no	CHH
NYDRO19950	snap_masked-nt_contig15-processed-gene-102.43	0	0	0	0	0	0		0	0	0	1	1	1	0	0	0	0	0	0	0	0	0	0	0	0	3	0	3	0	0	0	3	no	CHH
NYDRO19954	maker-nt_contig15-augustus-gene-103.0	0	0	0	0	0	0		0	0	0	1	1	1	0	0	0	0	0	0	0	0	0	0	0	0	3	0	3	0	0	0	3	no	CHH
NYDRO19956	maker-nt_contig15-snap-gene-103.39	0	0	0	0	0	0		0	0	0	1	1	1	0	0	0	0	0	0	0	0	1	0	0	1	5	0	3	0	2	0	5	no	CHH
NYDRO19974	maker-nt_contig15-snap-gene-104.76	0	0	0	0	0	0		0	0	0	1	1	1	0	0	0	0	0	0	0	0	1	0	0	1	5	0	3	0	2	0	5	no	CHH
NYDRO19975	maker-nt_contig15-snap-gene-104.59	0	0	0	0	0	0		0	0	0	1	1	1	0	0	0	0	0	0	0	0	0	0	0	0	3	0	3	0	0	0	3	no	CHH
NYDRO19987	maker-nt_contig15-snap-gene-106.22	0	0	0	0	0	0		0	0	0	1	0	0	0	0	0	0	0	0	1	0	1	0	0	1	4	0	1	0	3	0	4	no	CHH
NYDRO19998	maker-nt_contig15-snap-gene-107.30	0	0	0	0	0	0		0	0	0	1	0	1	0	0	0	0	0	0	0	0	1	0	0	1	4	0	2	0	2	0	4	no	CHH
NYDRO19999	maker-nt_contig15-augustus-gene-107.10	0	0	0	0	0	0		0	0	0	1	0	1	0	0	0	0	0	0	0	0	1	0	0	1	4	0	2	0	2	0	4	no	CHH
NYDRO20027	maker-nt_contig15-snap-gene-110.25	0	0	0	0	0	0		0	0	0	1	1	0	0	0	0	0	0	0	0	0	0	0	0	0	2	0	2	0	0	0	2	no	CHH
NYDRO20049	maker-nt_contig15-snap-gene-111.61	0	0	0	0	0	0		0	0	0	1	1	1	0	0	0	0	0	0	0	0	1	0	0	1	5	0	3	0	2	0	5	no	CHH
NYDRO20050	maker-nt_contig15-augustus-gene-112.6	0	0	0	0	0	0		0	0	0	1	1	1	0	0	0	0	0	0	0	0	0	0	0	0	3	0	3	0	0	0	3	no	CHH
NYDRO20051	maker-nt_contig15-snap-gene-112.28	0	0	0	0	0	0		0	0	0	1	1	1	0	0	0	0	0	0	0	0	1	1	0	1	6	0	3	0	3	0	6	no	CHH
NYDRO20080	maker-nt_contig15-snap-gene-115.31	0	0	0	0	0	0		0	0	0	1	1	1	0	0	0	0	0	0	0	0	0	0	0	0	3	0	3	0	0	0	3	no	CHH
NYDRO20094	maker-nt_contig15-snap-gene-116.57	0	0	0	0	0	0		0	0	0	1	1	1	1	0	1	0	0	0	0	0	0	0	0	0	5	0	3	2	0	2	3	no	CHH
NYDRO20107	snap_masked-nt_contig15-processed-gene-117.51	0	0	0	0	0	0		0	0	0	1	1	1	0	0	0	0	0	0	0	0	0	0	0	0	3	0	3	0	0	0	3	MEG	CHH
NYDRO20136	augustus_masked-nt_contig16-processed-gene-1.88	0	0	0	0	0	0		0	0	0	1	0	0	1	0	1	1	0	0	1	0	0	1	0	0	6	0	1	3	2	3	3	no	CHH
NYDRO20137	maker-nt_contig16-augustus-gene-1.33	0	0	0	0	0	0		0	0	0	1	0	1	0	0	0	0	0	0	0	0	0	0	1	0	3	0	2	0	1	0	3	no	CHH
NYDRO20157	snap_masked-nt_contig16-processed-gene-3.38	0	0	0	0	0	0		0	0	0	1	1	1	1	0	0	1	0	0	0	0	0	0	0	0	5	0	3	2	0	2	3	no	CHH
NYDRO20202	maker-nt_contig16-augustus-gene-7.3	0	0	0	0	0	0		0	0	0	1	1	1	0	0	0	0	0	0	1	0	0	1	0	0	5	0	3	0	2	0	5	no	CHH
NYDRO20303	augustus_masked-nt_contig16-processed-gene-16.30	0	0	0	0	0	0		0	0	0	1	1	1	0	0	0	0	0	0	0	0	1	0	0	1	5	0	3	0	2	0	5	no	CHH
NYDRO20304	maker-nt_contig16-augustus-gene-16.12	0	0	0	0	0	0		0	0	0	1	1	1	0	0	0	0	0	0	0	0	0	0	0	1	4	0	3	0	1	0	4	no	CHH
NYDRO20320	maker-nt_contig16-snap-gene-17.9	0	0	0	0	0	0		0	0	0	1	0	0	0	0	0	0	0	0	0	1	0	0	1	0	3	0	1	0	2	0	3	no	CHH
NYDRO20321	maker-nt_contig16-snap-gene-17.15	0	0	0	0	0	0		0	0	0	1	0	0	0	0	0	0	0	0	0	0	0	0	0	0	1	0	1	0	0	0	1	no	CHH
NYDRO20391	snap_masked-nt_contig16-processed-gene-24.8	0	0	0	0	0	0		0	0	0	1	1	1	0	0	0	0	0	0	0	0	0	0	1	0	4	0	3	0	1	0	4	no	CHH
NYDRO20396	augustus_masked-nt_contig16-processed-gene-24.54	0	0	0	0	0	0		0	0	0	1	1	1	0	0	0	0	0	0	0	0	1	0	0	1	5	0	3	0	2	0	5	no	CHH
NYDRO20397	augustus_masked-nt_contig16-processed-gene-24.55	0	0	0	0	0	0		0	0	0	1	1	1	0	0	0	0	0	0	0	0	0	0	0	0	3	0	3	0	0	0	3	no	CHH
NYDRO20418	augustus_masked-nt_contig16-processed-gene-26.34	0	0	0	0	0	0		0	0	0	1	0	0	0	0	0	0	0	0	0	0	0	0	1	0	2	0	1	0	1	0	2	no	CHH
NYDRO20422	augustus_masked-nt_contig16-processed-gene-26.29	0	0	0	0	0	0		0	0	0	1	1	1	0	0	0	0	0	0	0	0	0	0	0	0	3	0	3	0	0	0	3	no	CHH
NYDRO20443	augustus_masked-nt_contig16-processed-gene-29.49	0	0	0	0	0	0		0	0	0	1	0	1	0	0	0	0	0	0	0	1	0	0	1	0	4	0	2	0	2	0	4	no	CHH
NYDRO20446	maker-nt_contig16-augustus-gene-29.15	0	0	0	0	0	0		0	0	0	1	1	1	0	0	0	0	0	0	0	0	1	0	0	1	5	0	3	0	2	0	5	no	CHH
NYDRO20447	augustus_masked-nt_contig16-processed-gene-29.56	0	0	0	0	0	0		0	0	0	1	1	1	0	0	0	0	0	0	0	0	1	0	0	1	5	0	3	0	2	0	5	no	CHH
NYDRO20533	maker-nt_contig16-snap-gene-36.18	0	0	0	0	0	0		0	0	0	1	0	1	0	0	0	0	0	0	0	0	1	0	0	1	4	0	2	0	2	0	4	no	CHH
NYDRO20563	augustus_masked-nt_contig16-processed-gene-38.33	0	0	0	0	0	0		0	0	0	1	1	0	0	0	0	0	1	0	0	0	1	0	0	1	5	0	2	1	2	1	4	no	CHH
NYDRO20596	maker-nt_contig16-snap-gene-41.33	0	0	0	0	0	0		0	0	0	1	1	1	0	0	0	0	0	0	0	0	0	0	0	0	3	0	3	0	0	0	3	no	CHH
NYDRO20597	maker-nt_contig16-snap-gene-41.28	0	0	0	0	0	0		0	0	0	1	1	1	0	0	0	0	0	0	0	0	0	0	0	0	3	0	3	0	0	0	3	no	CHH
NYDRO20667	maker-nt_contig16-snap-gene-48.24	0	0	0	0	0	0		0	0	0	1	1	1	0	0	0	0	0	0	0	1	0	0	1	0	5	0	3	0	2	0	5	no	CHH
NYDRO20668	maker-nt_contig16-snap-gene-48.23	0	0	0	0	0	0		0	0	0	1	1	1	0	0	0	0	0	0	0	0	0	0	0	0	3	0	3	0	0	0	3	no	CHH
NYDRO20675	augustus_masked-nt_contig16-processed-gene-48.6	0	0	0	0	0	0		0	0	0	1	1	1	0	0	0	0	0	0	0	0	0	0	0	0	3	0	3	0	0	0	3	no	CHH
NYDRO20716	maker-nt_contig16-augustus-gene-52.17	0	0	0	0	0	0		0	0	0	1	1	1	0	0	0	0	0	0	0	0	0	0	0	0	3	0	3	0	0	0	3	no	CHH
NYDRO20758	maker-nt_contig16-snap-gene-56.20	0	0	0	0	0	0		0	0	0	1	1	1	0	0	0	0	0	0	0	0	0	0	0	0	3	0	3	0	0	0	3	no	CHH
NYDRO20835	maker-nt_contig16-augustus-gene-62.36	0	0	0	0	0	0		0	0	0	1	1	0	0	0	0	0	0	0	0	1	0	0	1	0	4	0	2	0	2	0	4	no	CHH
NYDRO20838	maker-nt_contig16-snap-gene-62.47	0	0	0	0	0	0		0	0	0	1	0	1	0	0	0	0	0	0	0	0	0	0	0	0	2	0	2	0	0	0	2	MEG	CHH
NYDRO20839	augustus_masked-nt_contig16-processed-gene-62.68	0	0	0	0	0	0		0	0	0	1	0	1	0	0	0	0	0	0	0	0	0	0	0	0	2	0	2	0	0	0	2	no	CHH
NYDRO20850	maker-nt_contig16-snap-gene-63.49	0	0	0	0	0	0		0	0	0	1	1	1	0	0	0	0	0	0	1	0	0	1	0	0	5	0	3	0	2	0	5	no	CHH
NYDRO20868	maker-nt_contig16-snap-gene-64.40	0	0	0	0	0	0		0	0	0	1	1	1	0	0	0	0	0	0	0	0	1	0	0	1	5	0	3	0	2	0	5	no	CHH
NYDRO20919	maker-nt_contig16-augustus-gene-67.52	0	0	0	0	0	0		0	0	0	1	1	1	0	0	0	0	0	0	0	0	0	0	1	0	4	0	3	0	1	0	4	no	CHH
NYDRO20942	snap_masked-nt_contig16-processed-gene-69.5	0	0	0	0	0	0		0	0	0	1	0	0	0	0	0	0	0	0	0	0	0	0	0	0	1	0	1	0	0	0	1	MEG	CHH
NYDRO20949	maker-nt_contig16-augustus-gene-70.0	0	0	0	0	0	0		0	0	0	1	1	1	0	0	0	0	0	0	0	0	0	0	1	0	4	0	3	0	1	0	4	no	CHH
NYDRO20956	snap_masked-nt_contig16-processed-gene-71.33	0	0	0	0	0	0		0	0	0	1	1	1	0	0	0	0	0	0	0	0	0	0	0	0	3	0	3	0	0	0	3	no	CHH
NYDRO20964	maker-nt_contig16-snap-gene-71.19	0	0	0	0	0	0		0	0	0	1	1	1	0	0	0	0	0	0	0	0	0	0	0	0	3	0	3	0	0	0	3	no	CHH
NYDRO20974	maker-nt_contig16-augustus-gene-73.0	0	0	0	0	0	0		0	0	0	1	0	1	1	0	0	0	0	0	0	0	0	0	1	0	4	0	2	1	1	1	3	no	CHH
NYDRO20980	maker-nt_contig16-snap-gene-73.13	0	0	0	0	0	0		0	0	0	1	1	1	0	0	0	0	0	0	0	0	0	0	0	0	3	0	3	0	0	0	3	no	CHH
NYDRO20981	snap_masked-nt_contig16-processed-gene-73.30	0	0	0	0	0	0		0	0	0	1	1	1	0	0	0	0	0	0	0	0	0	0	0	0	3	0	3	0	0	0	3	no	CHH
NYDRO21045	augustus_masked-nt_contig16-processed-gene-82.46	0	0	0	0	0	0		0	0	0	1	1	1	0	0	0	0	0	0	0	0	0	0	0	0	3	0	3	0	0	0	3	no	CHH
NYDRO21130	maker-nt_contig16-augustus-gene-92.21	0	0	0	0	0	0		0	0	0	1	1	1	0	0	0	0	0	0	0	0	0	0	0	0	3	0	3	0	0	0	3	no	CHH
NYDRO21138	maker-nt_contig16-snap-gene-93.13	0	0	0	0	0	0		0	0	0	1	0	0	0	0	0	0	0	0	0	1	0	0	1	0	3	0	1	0	2	0	3	no	CHH
NYDRO21177	augustus_masked-nt_contig16-processed-gene-96.10	0	0	0	0	0	0		0	0	0	1	1	1	0	0	0	0	0	0	0	0	0	0	0	0	3	0	3	0	0	0	3	no	CHH
NYDRO21180	maker-nt_contig16-snap-gene-97.46	0	0	0	0	0	0		0	0	0	1	1	1	0	0	0	0	0	0	1	1	1	1	1	1	9	0	3	0	6	0	9	no	CHH
NYDRO21200	augustus_masked-nt_contig16-processed-gene-98.109	0	0	0	0	0	0		0	0	0	1	0	0	0	0	0	0	0	0	0	0	1	0	0	1	3	0	1	0	2	0	3	no	CHH
NYDRO21242	augustus_masked-nt_contig16-processed-gene-102.0	0	0	0	0	0	0		0	0	0	1	1	1	0	0	0	0	0	0	0	0	0	0	0	0	3	0	3	0	0	0	3	no	CHH
NYDRO21250	maker-nt_contig16-snap-gene-103.5	0	0	0	0	0	0		0	0	0	1	1	1	0	0	0	0	0	0	0	0	0	0	0	0	3	0	3	0	0	0	3	no	CHH
NYDRO21286	maker-nt_contig16-augustus-gene-107.19	0	0	0	0	0	0		0	0	0	1	1	1	0	0	0	0	0	0	0	0	0	0	0	0	3	0	3	0	0	0	3	no	CHH
NYDRO21459	augustus_masked-nt_contig17-processed-gene-5.41	0	0	0	0	0	0		0	0	0	1	1	1	0	0	0	0	0	0	0	0	0	0	0	0	3	0	3	0	0	0	3	no	CHH
NYDRO21485	maker-nt_contig17-augustus-gene-9.51	0	0	0	0	0	0		0	0	0	1	1	1	0	0	0	0	0	0	0	0	0	0	0	0	3	0	3	0	0	0	3	no	CHH
NYDRO21497	maker-nt_contig17-augustus-gene-10.20	0	0	0	0	0	0		0	0	0	1	0	1	0	0	0	0	0	0	0	0	0	0	0	0	2	0	2	0	0	0	2	no	CHH
NYDRO21521	maker-nt_contig17-augustus-gene-15.0	0	0	0	0	0	0		0	0	0	1	0	0	0	0	0	0	0	1	0	0	1	1	0	1	5	0	1	1	3	1	4	no	CHH
NYDRO21552	maker-nt_contig17-snap-gene-19.0	0	0	0	0	0	0		0	0	0	1	1	1	0	0	0	0	0	0	0	0	0	0	0	0	3	0	3	0	0	0	3	no	CHH
NYDRO21584	maker-nt_contig17-snap-gene-23.7	0	0	0	0	0	0		0	0	0	1	0	0	0	0	0	0	0	0	0	0	0	0	0	0	1	0	1	0	0	0	1	no	CHH
NYDRO21597	maker-nt_contig17-augustus-gene-25.35	0	0	0	0	0	0		0	0	0	1	1	0	0	0	0	0	0	0	0	0	0	0	0	0	2	0	2	0	0	0	2	no	CHH
NYDRO21653	maker-nt_contig17-snap-gene-32.16	0	0	0	0	0	0		0	0	0	1	0	0	1	0	1	1	0	0	0	0	0	0	0	0	4	0	1	3	0	3	1	no	CHH
NYDRO21659	maker-nt_contig17-snap-gene-32.23	0	0	0	0	0	0		0	0	0	1	1	1	0	0	0	0	0	0	0	0	0	0	0	0	3	0	3	0	0	0	3	no	CHH
NYDRO21880	maker-nt_contig17-augustus-gene-63.53	0	0	0	0	0	0		0	0	0	1	1	1	0	0	0	0	0	0	0	0	0	0	0	0	3	0	3	0	0	0	3	no	CHH
NYDRO21881	maker-nt_contig17-augustus-gene-63.54	0	0	0	0	0	0		0	0	0	1	1	1	0	0	0	0	0	0	0	0	0	0	0	0	3	0	3	0	0	0	3	no	CHH
NYDRO21892	snap_masked-nt_contig17-processed-gene-63.47	0	0	0	0	0	0		0	0	0	1	0	1	0	0	0	0	0	0	0	0	0	0	0	0	2	0	2	0	0	0	2	no	CHH
NYDRO21910	augustus_masked-nt_contig17-processed-gene-65.59	0	0	0	0	0	0		0	0	0	1	0	0	0	0	0	0	0	0	0	0	0	0	0	0	1	0	1	0	0	0	1	no	CHH
NYDRO22267	maker-nt_contig17-snap-gene-93.13	0	0	0	0	0	0		0	0	0	1	1	1	0	0	0	0	0	0	0	0	0	0	0	0	3	0	3	0	0	0	3	no	CHH
NYDRO22269	maker-nt_contig17-snap-gene-91.6	0	0	0	0	0	0		0	0	0	1	1	1	0	0	0	0	0	0	0	0	0	0	0	0	3	0	3	0	0	0	3	no	CHH
NYDRO22333	maker-nt_contig17-snap-gene-99.27	0	0	0	0	0	0		0	0	0	1	1	0	0	0	0	0	0	0	0	0	0	0	0	0	2	0	2	0	0	0	2	no	CHH
NYDRO22392	maker-nt_contig17-snap-gene-104.31	0	0	0	0	0	0		0	0	0	1	1	1	0	0	0	0	0	0	0	0	0	0	0	0	3	0	3	0	0	0	3	no	CHH
NYDRO22441	snap_masked-nt_contig17-processed-gene-109.16	0	0	0	0	0	0		0	0	0	1	1	1	0	0	0	0	0	0	0	0	0	0	0	0	3	0	3	0	0	0	3	no	CHH
NYDRO22444	maker-nt_contig17-snap-gene-109.1	0	0	0	0	0	0		0	0	0	1	1	1	0	0	0	0	0	0	1	1	0	0	1	0	6	0	3	0	3	0	6	no	CHH
NYDRO22506	maker-nt_contig17-snap-gene-114.41	0	0	0	0	0	0		0	0	0	1	1	1	0	0	0	0	0	0	1	0	1	1	0	1	7	0	3	0	4	0	7	no	CHH
NYDRO22524	maker-nt_contig17-snap-gene-116.32	0	0	0	0	0	0		0	0	0	1	1	1	0	0	0	0	0	0	0	1	0	0	1	0	5	0	3	0	2	0	5	no	CHH
NYDRO22525	maker-nt_contig17-augustus-gene-117.64	0	0	0	0	0	0		0	0	0	1	1	0	0	0	0	0	0	0	0	0	0	0	0	0	2	0	2	0	0	0	2	no	CHH
NYDRO22563	maker-nt_contig18-snap-gene-2.28	0	0	0	0	0	0		0	0	0	1	1	1	0	0	0	0	0	0	0	0	1	0	0	1	5	0	3	0	2	0	5	no	CHH
NYDRO22590	maker-nt_contig18-snap-gene-6.33	0	0	0	0	0	0		0	0	0	1	1	1	0	0	0	0	0	0	0	0	1	0	0	1	5	0	3	0	2	0	5	no	CHH
NYDRO22597	augustus_masked-nt_contig18-processed-gene-7.0	0	0	0	0	0	0		0	0	0	1	0	0	0	0	0	0	0	0	0	0	0	0	0	0	1	0	1	0	0	0	1	no	CHH
NYDRO22598	snap_masked-nt_contig18-processed-gene-7.12	0	0	0	0	0	0		0	0	0	1	0	0	0	0	0	0	0	0	0	0	0	0	0	0	1	0	1	0	0	0	1	no	CHH
NYDRO22605	maker-nt_contig18-snap-gene-8.10	0	0	0	0	0	0		0	0	0	1	1	1	0	0	0	0	0	0	0	0	0	0	0	0	3	0	3	0	0	0	3	no	CHH
NYDRO22606	maker-nt_contig18-snap-gene-8.11	0	0	0	0	0	0		0	0	0	1	1	1	0	0	0	0	0	0	0	0	0	0	0	0	3	0	3	0	0	0	3	no	CHH
NYDRO22607	maker-nt_contig18-snap-gene-8.12	0	0	0	0	0	0		0	0	0	1	1	1	0	0	0	0	0	0	0	0	0	0	0	0	3	0	3	0	0	0	3	no	CHH
NYDRO22613	maker-nt_contig18-snap-gene-8.16	0	0	0	0	0	0		0	0	0	1	1	1	0	0	0	0	0	0	0	0	0	0	0	0	3	0	3	0	0	0	3	no	CHH
NYDRO22899	snap_masked-nt_contig18-processed-gene-29.25	0	0	0	0	0	0		0	0	0	1	1	0	0	0	0	0	0	0	0	0	0	0	0	0	2	0	2	0	0	0	2	no	CHH
NYDRO22911	augustus_masked-nt_contig18-processed-gene-31.32	0	0	0	0	0	0		0	0	0	1	1	1	0	0	0	0	0	0	0	0	0	0	0	0	3	0	3	0	0	0	3	no	CHH
NYDRO22951	augustus_masked-nt_contig18-processed-gene-36.0	0	0	0	0	0	0		0	0	0	1	0	1	0	0	0	1	0	0	0	0	0	0	0	0	3	0	2	1	0	1	2	no	CHH
NYDRO22983	snap_masked-nt_contig18-processed-gene-40.1	0	0	0	0	0	0		0	0	0	1	1	1	0	0	0	0	0	0	0	1	0	0	1	0	5	0	3	0	2	0	5	no	CHH
NYDRO23022	maker-nt_contig18-snap-gene-46.9	0	0	0	0	0	0		0	0	0	1	1	1	0	0	0	0	0	0	0	0	0	0	0	0	3	0	3	0	0	0	3	no	CHH
NYDRO23024	maker-nt_contig18-snap-gene-46.13	0	0	0	0	0	0		0	0	0	1	1	1	0	0	0	0	0	0	0	0	0	0	0	0	3	0	3	0	0	0	3	no	CHH
NYDRO23062	maker-nt_contig18-augustus-gene-51.5	0	0	0	0	0	0		0	0	0	1	1	1	0	0	0	0	0	0	0	0	1	0	0	1	5	0	3	0	2	0	5	no	CHH
NYDRO23072	maker-nt_contig18-snap-gene-53.0	0	0	0	0	0	0		0	0	0	1	0	0	0	0	0	0	0	0	0	0	1	0	0	1	3	0	1	0	2	0	3	no	CHH
NYDRO23080	snap_masked-nt_contig18-processed-gene-54.10	0	0	0	0	0	0		0	0	0	1	0	0	0	0	0	0	0	0	0	1	0	0	0	0	2	0	1	0	1	0	2	no	CHH
NYDRO23083	maker-nt_contig18-snap-gene-54.20	0	0	0	0	0	0		0	0	0	1	0	0	0	0	0	0	0	0	1	1	0	1	1	0	5	0	1	0	4	0	5	no	CHH
NYDRO23092	maker-nt_contig18-snap-gene-55.60	0	0	0	0	0	0		0	0	0	1	1	1	0	0	0	0	0	0	0	0	1	0	0	1	5	0	3	0	2	0	5	no	CHH
NYDRO23093	snap_masked-nt_contig18-processed-gene-55.36	0	0	0	0	0	0		0	0	0	1	1	1	0	0	0	0	0	0	0	0	1	0	0	1	5	0	3	0	2	0	5	no	CHH
NYDRO23097	maker-nt_contig18-snap-gene-56.39	0	0	0	0	0	0		0	0	0	1	1	1	0	0	0	0	0	0	0	1	0	0	0	0	4	0	3	0	1	0	4	no	CHH
NYDRO23191	augustus_masked-nt_contig18-processed-gene-64.27	0	0	0	0	0	0		0	0	0	1	0	1	0	0	0	0	0	0	0	0	0	0	0	0	2	0	2	0	0	0	2	no	CHH
NYDRO23212	maker-nt_contig18-snap-gene-66.13	0	0	0	0	0	0		0	0	0	1	1	0	0	0	0	0	0	0	0	0	0	0	0	0	2	0	2	0	0	0	2	no	CHH
NYDRO23217	maker-nt_contig18-snap-gene-67.15	0	0	0	0	0	0		0	0	0	1	0	1	0	0	0	0	0	0	0	0	0	0	0	0	2	0	2	0	0	0	2	no	CHH
NYDRO23233	maker-nt_contig18-snap-gene-68.7	0	0	0	0	0	0		0	0	0	1	1	1	0	0	0	0	0	0	0	0	0	0	1	0	4	0	3	0	1	0	4	no	CHH
NYDRO23243	maker-nt_contig18-snap-gene-69.23	0	0	0	0	0	0		0	0	0	1	1	1	0	0	0	0	0	0	0	0	0	0	0	0	3	0	3	0	0	0	3	no	CHH
NYDRO23258	snap_masked-nt_contig18-processed-gene-71.21	0	0	0	0	0	0		0	0	0	1	1	0	1	0	0	0	0	0	1	0	0	1	0	0	5	0	2	1	2	1	4	no	CHH
NYDRO23262	maker-nt_contig18-snap-gene-71.49	0	0	0	0	0	0		0	0	0	1	0	0	0	0	0	0	0	0	0	0	0	0	0	0	1	0	1	0	0	0	1	no	CHH
NYDRO23265	maker-nt_contig18-snap-gene-72.57	0	0	0	0	0	0		0	0	0	1	0	1	0	0	0	0	0	0	0	1	0	0	1	0	4	0	2	0	2	0	4	no	CHH
NYDRO23286	maker-nt_contig18-snap-gene-74.23	0	0	0	0	0	0		0	0	0	1	1	1	0	0	0	0	0	0	0	0	0	0	0	0	3	0	3	0	0	0	3	no	CHH
NYDRO23288	maker-nt_contig18-augustus-gene-74.12	0	0	0	0	0	0		0	0	0	1	1	1	0	0	0	0	0	0	0	0	0	0	0	0	3	0	3	0	0	0	3	no	CHH
NYDRO23293	maker-nt_contig18-snap-gene-74.28	0	0	0	0	0	0		0	0	0	1	0	1	0	0	0	0	0	0	1	0	0	1	0	0	4	0	2	0	2	0	4	no	CHH
NYDRO23294	maker-nt_contig18-augustus-gene-75.48	0	0	0	0	0	0		0	0	0	1	0	1	0	1	0	0	0	0	1	0	0	1	1	0	6	0	2	1	3	1	5	no	CHH
NYDRO23317	maker-nt_contig18-snap-gene-77.21	0	0	0	0	0	0		0	0	0	1	0	1	1	0	1	0	0	0	0	0	1	0	0	1	6	0	2	2	2	2	4	no	CHH
NYDRO23318	maker-nt_contig18-snap-gene-77.13	0	0	0	0	0	0		0	0	0	1	0	1	0	0	0	0	0	0	0	0	1	0	0	1	4	0	2	0	2	0	4	no	CHH
NYDRO23323	augustus_masked-nt_contig18-processed-gene-77.9	0	0	0	0	0	0		0	0	0	1	1	1	0	0	0	0	0	1	0	0	0	0	0	0	4	0	3	1	0	1	3	no	CHH
NYDRO23324	augustus_masked-nt_contig18-processed-gene-77.10	0	0	0	0	0	0		0	0	0	1	1	1	0	0	0	0	0	0	0	0	0	0	0	0	3	0	3	0	0	0	3	no	CHH
NYDRO23342	maker-nt_contig18-snap-gene-79.21	0	0	0	0	0	0		0	0	0	1	1	1	0	0	0	0	0	0	0	0	0	0	0	0	3	0	3	0	0	0	3	no	CHH
NYDRO23348	snap_masked-nt_contig18-processed-gene-79.6	0	0	0	0	0	0		0	0	0	1	0	1	0	0	0	0	0	0	0	0	0	0	0	0	2	0	2	0	0	0	2	no	CHH
NYDRO23425	maker-nt_contig18-augustus-gene-87.29	0	0	0	0	0	0		0	0	0	1	1	1	0	0	0	0	0	0	0	1	1	0	1	1	7	0	3	0	4	0	7	no	CHH
NYDRO23446	maker-nt_contig18-snap-gene-89.7	0	0	0	0	0	0		0	0	0	1	1	0	0	0	0	0	0	0	0	0	0	0	0	0	2	0	2	0	0	0	2	no	CHH
NYDRO23447	maker-nt_contig18-snap-gene-89.8	0	0	0	0	0	0		0	0	0	1	1	0	0	0	0	0	0	0	0	0	0	0	0	0	2	0	2	0	0	0	2	no	CHH
NYDRO23506	maker-nt_contig18-snap-gene-95.10	0	0	0	0	0	0		0	0	0	1	1	1	0	0	0	0	0	0	0	1	1	0	1	1	7	0	3	0	4	0	7	no	CHH
NYDRO23512	maker-nt_contig18-augustus-gene-95.44	0	0	0	0	0	0		0	0	0	1	0	0	0	0	0	0	0	0	0	0	0	0	0	0	1	0	1	0	0	0	1	no	CHH
NYDRO23596	maker-nt_contig18-snap-gene-106.21	0	0	0	0	0	0		0	0	0	1	1	0	0	0	0	0	0	0	0	0	0	0	0	0	2	0	2	0	0	0	2	no	CHH
NYDRO23597	maker-nt_contig18-snap-gene-106.22	0	0	0	0	0	0		0	0	0	1	1	0	0	0	0	0	0	0	0	0	0	0	0	0	2	0	2	0	0	0	2	no	CHH
NYDRO23598	snap_masked-nt_contig18-processed-gene-106.12	0	0	0	0	0	0		0	0	0	1	1	0	0	0	0	0	0	0	0	0	1	0	0	1	4	0	2	0	2	0	4	no	CHH
NYDRO23615	maker-nt_contig18-snap-gene-107.93	0	0	0	0	0	0		0	0	0	1	1	0	0	0	0	0	0	0	0	0	0	0	0	0	2	0	2	0	0	0	2	no	CHH
NYDRO24007	1:maker-nt_contig19-augustus-gene-6.35	0	0	0	0	0	0		0	0	0	1	1	0	0	0	0	0	0	0	0	0	0	0	0	0	2	0	2	0	0	0	2	no	CHH
NYDRO24033	maker-nt_contig19-snap-gene-8.34	0	0	0	0	0	0		0	0	0	1	1	1	0	0	0	0	0	0	0	0	0	0	0	0	3	0	3	0	0	0	3	no	CHH
NYDRO24047	maker-nt_contig19-augustus-gene-9.0	0	0	0	0	0	0		0	0	0	1	1	1	0	0	0	0	0	0	1	0	0	1	0	0	5	0	3	0	2	0	5	no	CHH
NYDRO24071	0:augustus_masked-nm_contig19-processed-gene-11.23	0	0	0	0	0	0		0	0	0	1	1	1	0	0	0	0	0	0	0	0	0	0	0	0	3	0	3	0	0	0	3	no	CHH
NYDRO24097	maker-nt_contig19-snap-gene-15.15	0	0	0	0	0	0		0	0	0	1	1	1	0	0	0	0	0	0	0	0	0	0	0	0	3	0	3	0	0	0	3	no	CHH
NYDRO24124	maker-nt_contig19-snap-gene-17.8	0	0	0	0	0	0		0	0	0	1	1	1	0	0	0	0	0	0	0	0	0	0	1	0	4	0	3	0	1	0	4	no	CHH
NYDRO24163	augustus_masked-nt_contig19-processed-gene-20.4	0	0	0	0	0	0		0	0	0	1	1	1	0	0	0	0	0	0	0	0	1	0	0	1	5	0	3	0	2	0	5	no	CHH
NYDRO24164	1:snap_masked-nt_contig19-processed-gene-20.12	0	0	0	0	0	0		0	0	0	1	1	1	0	0	0	0	0	0	0	0	0	0	0	0	3	0	3	0	0	0	3	no	CHH
NYDRO24166	maker-nt_contig19-snap-gene-20.39	0	0	0	0	0	0		0	0	0	1	0	0	0	0	0	0	0	0	0	0	1	0	0	1	3	0	1	0	2	0	3	no	CHH
NYDRO24167	0:snap_masked-nm_contig19-processed-gene-20.49	0	0	0	0	0	0		0	0	0	1	0	0	0	0	0	0	0	0	0	0	1	0	0	1	3	0	1	0	2	0	3	no	CHH
NYDRO24234	0:maker-nm_contig19-snap-gene-26.20	0	0	0	0	0	0		0	0	0	1	1	1	0	0	0	0	0	0	0	0	1	0	0	1	5	0	3	0	2	0	5	no	CHH
NYDRO24238	augustus_masked-nt_contig19-processed-gene-27.20	0	0	0	0	0	0		0	0	0	1	0	1	0	0	0	0	0	0	0	0	0	0	0	0	2	0	2	0	0	0	2	no	CHH
NYDRO24400	1:maker-nt_contig19-augustus-gene-37.42	0	0	0	0	0	0		0	0	0	1	1	1	0	0	0	0	0	0	0	0	0	0	0	0	3	0	3	0	0	0	3	no	CHH
NYDRO24442	0:maker-nm_contig19-snap-gene-41.8	0	0	0	0	0	0		0	0	0	1	1	1	0	1	1	1	0	0	0	1	0	0	1	0	8	0	3	3	2	3	5	no	CHH
NYDRO24461	maker-nt_contig19-snap-gene-43.9	0	0	0	0	0	0		0	0	0	1	1	1	0	0	0	0	0	0	0	0	0	0	0	0	3	0	3	0	0	0	3	no	CHH
NYDRO24462	0:snap_masked-nm_contig19-processed-gene-43.2	0	0	0	0	0	0		0	0	0	1	1	1	0	0	0	0	0	0	0	0	0	0	1	0	4	0	3	0	1	0	4	no	CHH
NYDRO24514	maker-nt_contig19-snap-gene-48.56	0	0	0	0	0	0		0	0	0	1	1	1	0	0	0	0	0	0	0	0	0	0	0	1	4	0	3	0	1	0	4	no	CHH
NYDRO24557	1:maker-nt_contig19-snap-gene-52.20	0	0	0	0	0	0		0	0	0	1	0	0	0	0	0	0	0	0	0	0	0	0	0	0	1	0	1	0	0	0	1	no	CHH
NYDRO24558	maker-nt_contig19-snap-gene-52.3	0	0	0	0	0	0		0	0	0	1	0	0	0	0	0	0	0	0	0	0	0	0	0	0	1	0	1	0	0	0	1	no	CHH
NYDRO24613	0:maker-nm_contig19-snap-gene-57.15	0	0	0	0	0	0		0	0	0	1	1	1	0	0	0	0	0	0	0	1	0	0	0	1	5	0	3	0	2	0	5	no	CHH
NYDRO24650	snap_masked-nt_contig19-processed-gene-60.31	0	0	0	0	0	0		0	0	0	1	0	0	1	0	0	0	0	0	0	0	0	0	0	0	2	0	1	1	0	1	1	no	CHH
NYDRO24651	0:maker-nm_contig19-augustus-gene-60.28	0	0	0	0	0	0		0	0	0	1	1	0	1	0	0	0	0	0	0	0	0	0	0	0	3	0	2	1	0	1	2	no	CHH
NYDRO24652	snap_masked-nt_contig19-processed-gene-60.32	0	0	0	0	0	0		0	0	0	1	0	0	1	0	0	0	0	0	0	0	0	0	0	0	2	0	1	1	0	1	1	no	CHH
NYDRO24665	0:maker-nm_contig19-snap-gene-60.87	0	0	0	0	0	0		0	0	0	1	1	1	0	0	0	0	0	0	0	0	0	0	0	0	3	0	3	0	0	0	3	no	CHH
NYDRO24705	0:snap_masked-nm_contig19-processed-gene-62.7	0	0	0	0	0	0		0	0	0	1	0	1	0	0	0	0	0	0	0	0	0	0	0	0	2	0	2	0	0	0	2	no	CHH
NYDRO24709	maker-nt_contig19-augustus-gene-63.15	0	0	0	0	0	0		0	0	0	1	1	1	0	0	0	0	0	0	0	1	0	0	1	0	5	0	3	0	2	0	5	no	CHH
NYDRO24719	snap_masked-nt_contig19-processed-gene-64.17	0	0	0	0	0	0		0	0	0	1	0	1	0	0	0	0	0	0	0	0	1	0	0	1	4	0	2	0	2	0	4	no	CHH
NYDRO24720	snap_masked-nt_contig19-processed-gene-64.18	0	0	0	0	0	0		0	0	0	1	0	1	0	0	0	0	0	0	0	1	1	0	1	0	5	0	2	0	3	0	5	no	CHH
NYDRO24798	snap_masked-nt_contig19-processed-gene-71.40	0	0	0	0	0	0		0	0	0	1	1	1	0	0	0	0	0	0	0	1	1	0	1	0	6	0	3	0	3	0	6	no	CHH
NYDRO24803	0:maker-nm_contig19-augustus-gene-71.9	0	0	0	0	0	0		0	0	0	1	1	1	0	0	0	0	0	0	0	1	1	0	1	1	7	0	3	0	4	0	7	no	CHH
NYDRO24812	0:snap_masked-nm_contig19-processed-gene-72.9	0	0	0	0	0	0		0	0	0	1	1	1	0	0	0	0	0	0	0	0	0	0	0	0	3	0	3	0	0	0	3	no	CHH
NYDRO24813	0:maker-nm_contig19-snap-gene-72.61	0	0	0	0	0	0		0	0	0	1	1	1	0	0	0	0	0	0	0	1	0	0	0	0	4	0	3	0	1	0	4	no	CHH
NYDRO24897	1:maker-nt_contig19-snap-gene-79.32	0	0	0	0	0	0		0	0	0	1	1	1	0	0	0	0	0	0	0	0	0	0	0	0	3	0	3	0	0	0	3	no	CHH
NYDRO24912	maker-nt_contig19-snap-gene-81.34	0	0	0	0	0	0		0	0	0	1	0	1	0	0	0	0	0	0	0	0	1	0	0	1	4	0	2	0	2	0	4	no	CHH
NYDRO24915	0:maker-nm_contig19-snap-gene-81.34	0	0	0	0	0	0		0	0	0	1	1	1	0	0	0	0	0	0	0	1	0	0	1	0	5	0	3	0	2	0	5	no	CHH
NYDRO24985	0:maker-nm_contig19-snap-gene-86.14	0	0	0	0	0	0		0	0	0	1	0	1	0	0	0	0	0	0	0	0	0	0	0	0	2	0	2	0	0	0	2	no	CHH
NYDRO25014	snap_masked-nt_contig19-processed-gene-88.51	0	0	0	0	0	0		0	0	0	1	0	1	0	0	0	0	0	0	0	1	1	0	1	0	5	0	2	0	3	0	5	no	CHH
NYDRO25015	1:augustus_masked-nt_contig19-processed-gene-88.8	0	0	0	0	0	0		0	0	0	1	0	1	0	0	0	0	0	0	0	1	1	0	1	0	5	0	2	0	3	0	5	no	CHH
NYDRO25209	0:maker-nm_contig19-snap-gene-108.28	0	0	0	0	0	0		0	0	0	1	0	0	0	0	0	0	0	0	0	0	0	0	0	0	1	0	1	0	0	0	1	no	CHH
NYDRO25244	1:maker-nt_contig19-augustus-gene-111.12	0	0	0	0	0	0		0	0	0	1	1	0	0	0	0	0	0	0	0	0	0	0	0	0	2	0	2	0	0	0	2	no	CHH
NYDRO25250	0:snap_masked-nm_contig19-processed-gene-111.9	0	0	0	0	0	0		0	0	0	1	1	1	0	0	0	0	0	0	0	1	1	0	0	1	6	0	3	0	3	0	6	no	CHH
NYDRO25260	0:augustus_masked-nm_contig19-processed-gene-112.48	0	0	0	0	0	0		0	0	0	1	0	0	0	0	0	0	0	0	0	0	0	0	0	0	1	0	1	0	0	0	1	no	CHH
NYDRO25261	maker-nt_contig19-augustus-gene-112.13	0	0	0	0	0	0		0	0	0	1	0	0	0	0	0	0	1	0	0	1	0	0	1	0	4	0	1	1	2	1	3	no	CHH
NYDRO25382	maker-nt_contig20-snap-gene-3.37	0	0	0	0	0	0		0	0	0	1	0	0	0	0	0	0	0	0	0	0	0	0	0	0	1	0	1	0	0	0	1	no	CHH
NYDRO25383	augustus_masked-nt_contig20-processed-gene-3.3	0	0	0	0	0	0		0	0	0	1	0	0	0	0	0	0	0	0	0	0	1	0	0	1	3	0	1	0	2	0	3	no	CHH
NYDRO25422	maker-nt_contig20-snap-gene-5.15	0	0	0	0	0	0		0	0	0	1	1	1	0	0	0	0	0	0	0	0	0	0	0	0	3	0	3	0	0	0	3	MEG	CHH
NYDRO25428	0:maker-nm_contig20-snap-gene-6.24	0	0	0	0	0	0		0	0	0	1	1	0	0	0	0	0	0	0	0	1	0	0	1	0	4	0	2	0	2	0	4	no	CHH
NYDRO25430	1:augustus_masked-nt_contig20-processed-gene-6.39	0	0	0	0	0	0		0	0	0	1	1	0	0	0	0	0	0	0	0	0	0	0	0	0	2	0	2	0	0	0	2	no	CHH
NYDRO25431	1:snap_masked-nt_contig20-processed-gene-6.4	0	0	0	0	0	0		0	0	0	1	1	1	1	1	0	1	0	0	0	0	0	0	0	0	6	0	3	3	0	3	3	no	CHH
NYDRO25438	snap_masked-nt_contig20-processed-gene-6.12	0	0	0	0	0	0		0	0	0	1	1	1	0	0	0	1	0	0	0	1	1	0	1	1	8	0	3	1	4	1	7	no	CHH
NYDRO25518	0:snap_masked-nm_contig20-processed-gene-9.11	0	0	0	0	0	0		0	0	0	1	1	1	0	0	0	0	0	0	0	0	0	0	0	0	3	0	3	0	0	0	3	no	CHH
NYDRO25519	maker-nt_contig20-augustus-gene-9.267	0	0	0	0	0	0		0	0	0	1	1	1	0	0	0	0	0	0	0	0	0	0	0	0	3	0	3	0	0	0	3	no	CHH
NYDRO25587	0:maker-nm_contig20-snap-gene-15.61	0	0	0	0	0	0		0	0	0	1	1	1	0	0	0	0	0	0	0	0	0	0	0	0	3	0	3	0	0	0	3	no	CHH
NYDRO25589	0:maker-nm_contig20-snap-gene-16.48	0	0	0	0	0	0		0	0	0	1	1	1	0	0	0	0	0	0	0	0	0	0	0	0	3	0	3	0	0	0	3	no	CHH
NYDRO25603	0:augustus_masked-nm_contig20-processed-gene-17.4	0	0	0	0	0	0		0	0	0	1	1	1	0	0	0	0	0	0	0	0	1	0	0	1	5	0	3	0	2	0	5	no	CHH
NYDRO25611	maker-nt_contig20-snap-gene-17.58	0	0	0	0	0	0		0	0	0	1	1	1	0	0	0	0	0	0	0	0	1	0	0	0	4	0	3	0	1	0	4	no	CHH
NYDRO25612	maker-nt_contig20-snap-gene-17.54	0	0	0	0	0	0		0	0	0	1	1	1	0	0	0	0	0	0	0	0	0	0	0	0	3	0	3	0	0	0	3	no	CHH
NYDRO25621	0:augustus_masked-nm_contig20-processed-gene-18.8	0	0	0	0	0	0		0	0	0	1	1	1	1	0	0	1	0	1	0	0	1	0	0	1	8	0	3	3	2	3	5	no	CHH
NYDRO25630	maker-nt_contig20-augustus-gene-19.20	0	0	0	0	0	0		0	0	0	1	1	0	0	0	0	0	0	0	0	0	0	0	0	0	2	0	2	0	0	0	2	no	CHH
NYDRO25687	1:augustus_masked-nt_contig20-processed-gene-23.73	0	0	0	0	0	0		0	0	0	1	1	1	0	0	0	0	0	0	0	0	0	0	0	0	3	0	3	0	0	0	3	no	CHH
NYDRO25719	0:maker-nm_contig20-augustus-gene-26.47	0	0	0	0	0	0		0	0	0	1	0	0	1	0	0	1	0	0	0	1	0	0	1	0	5	0	1	2	2	2	3	no	CHH
NYDRO25742	maker-nt_contig20-snap-gene-28.35	0	0	0	0	0	0		0	0	0	1	1	1	0	0	0	0	0	0	0	0	0	0	1	0	4	0	3	0	1	0	4	no	CHH
NYDRO25769	1:augustus_masked-nt_contig20-processed-gene-30.18	0	0	0	0	0	0		0	0	0	1	0	1	0	0	0	0	0	0	1	1	0	0	1	0	5	0	2	0	3	0	5	no	CHH
NYDRO25770	0:augustus_masked-nm_contig20-processed-gene-30.15	0	0	0	0	0	0		0	0	0	1	1	1	0	0	0	0	0	0	0	0	0	0	0	0	3	0	3	0	0	0	3	no	CHH
NYDRO25771	0:snap_masked-nm_contig20-processed-gene-30.7	0	0	0	0	0	0		0	0	0	1	1	1	0	0	0	0	0	0	0	1	0	0	1	0	5	0	3	0	2	0	5	no	CHH
NYDRO25831	1:maker-nt_contig20-augustus-gene-36.41	0	0	0	0	0	0		0	0	0	1	1	1	0	0	0	0	0	0	0	0	0	0	0	0	3	0	3	0	0	0	3	no	CHH
NYDRO25832	maker-nt_contig20-snap-gene-36.12	0	0	0	0	0	0		0	0	0	1	1	1	0	0	0	0	0	0	0	0	0	0	0	0	3	0	3	0	0	0	3	no	CHH
NYDRO25834	maker-nt_contig20-snap-gene-36.19	0	0	0	0	0	0		0	0	0	1	1	1	0	0	0	0	0	0	0	0	0	0	0	0	3	0	3	0	0	0	3	no	CHH
NYDRO25835	maker-nt_contig20-snap-gene-36.18	0	0	0	0	0	0		0	0	0	1	1	1	0	0	0	0	0	0	0	0	0	0	0	0	3	0	3	0	0	0	3	no	CHH
NYDRO26061	1:maker-nt_contig20-snap-gene-48.61	0	0	0	0	0	0		0	0	0	1	1	1	0	0	0	0	0	0	0	0	0	0	0	0	3	0	3	0	0	0	3	no	CHH
NYDRO26122	1:maker-nt_contig20-snap-gene-51.26	0	0	0	0	0	0		0	0	0	1	1	1	0	0	0	0	0	0	1	0	0	1	1	0	6	0	3	0	3	0	6	no	CHH
NYDRO26168	1:maker-nt_contig20-snap-gene-54.29	0	0	0	0	0	0		0	0	0	1	1	1	0	0	0	0	0	0	0	0	0	0	0	0	3	0	3	0	0	0	3	no	CHH
NYDRO26169	maker-nt_contig20-snap-gene-54.31	0	0	0	0	0	0		0	0	0	1	1	1	0	1	1	0	0	0	0	0	0	0	1	0	6	0	3	2	1	2	4	MEG	CHH
NYDRO26184	augustus_masked-nt_contig20-processed-gene-55.28	0	0	0	0	0	0		0	0	0	1	0	1	0	0	0	0	0	0	0	0	0	0	0	0	2	0	2	0	0	0	2	no	CHH
NYDRO26273	1:snap_masked-nt_contig20-processed-gene-63.2	0	0	0	0	0	0		0	0	0	1	1	1	0	0	0	0	0	0	0	0	0	0	0	0	3	0	3	0	0	0	3	no	CHH
NYDRO26637	0:maker-nm_contig20-snap-gene-91.116	0	0	0	0	0	0		0	0	0	1	1	1	0	0	0	0	0	0	1	0	0	1	0	0	5	0	3	0	2	0	5	no	CHH
NYDRO26760	1:maker-nt_contig20-snap-gene-99.2	0	0	0	0	0	0		0	0	0	1	0	1	0	0	0	0	0	0	0	0	0	0	0	0	2	0	2	0	0	0	2	no	CHH
NYDRO26847	maker-nt_contig20-snap-gene-105.46	0	0	0	0	0	0		0	0	0	1	0	1	0	0	0	0	0	0	0	0	0	0	0	0	2	0	2	0	0	0	2	no	CHH
NYDRO26878	maker-nt_contig20-snap-gene-106.43	0	0	0	0	0	0		0	0	0	1	1	1	0	0	0	0	0	0	0	0	0	0	0	0	3	0	3	0	0	0	3	no	CHH
NYDRO26894	0:snap_masked-nm_contig20-processed-gene-107.17	0	0	0	0	0	0		0	0	0	1	0	1	0	0	0	0	0	0	0	0	0	0	0	0	2	0	2	0	0	0	2	no	CHH
NYDRO26944	maker-nt_contig20-snap-gene-112.0	0	0	0	0	0	0		0	0	0	1	1	0	0	0	0	0	0	0	1	1	0	1	1	0	6	0	2	0	4	0	6	no	CHH
NYDRO27154	maker-nt_contig21-snap-gene-11.9	0	0	0	0	0	0		0	0	0	1	1	1	0	0	0	0	0	0	0	1	0	0	0	0	4	0	3	0	1	0	4	no	CHH
NYDRO27363	maker-nt_contig21-snap-gene-31.17	0	0	0	0	0	0		0	0	0	1	1	1	0	0	0	0	0	0	0	1	1	0	1	0	6	0	3	0	3	0	6	no	CHH
NYDRO27367	maker-nt_contig21-snap-gene-31.33	0	0	0	0	0	0		0	0	0	1	1	1	0	0	0	0	0	0	0	0	0	0	0	0	3	0	3	0	0	0	3	no	CHH
NYDRO27411	augustus_masked-nt_contig21-processed-gene-34.23	0	0	0	0	0	0		0	0	0	1	1	1	0	0	0	0	0	0	0	0	0	0	0	0	3	0	3	0	0	0	3	no	CHH
NYDRO27413	maker-nt_contig21-snap-gene-35.17	0	0	0	0	0	0		0	0	0	1	1	1	0	0	0	1	1	0	0	1	0	0	1	0	7	0	3	2	2	2	5	no	CHH
NYDRO27453	maker-nt_contig21-snap-gene-38.84	0	0	0	0	0	0		0	0	0	1	1	1	0	0	0	0	0	0	0	0	0	0	0	0	3	0	3	0	0	0	3	no	CHH
NYDRO27505	maker-nt_contig21-snap-gene-42.25	0	0	0	0	0	0		0	0	0	1	1	1	0	0	0	0	0	0	1	0	0	0	0	0	4	0	3	0	1	0	4	no	CHH
NYDRO27514	maker-nt_contig21-snap-gene-43.41	0	0	0	0	0	0		0	0	0	1	0	0	0	0	0	0	0	0	0	1	0	0	1	0	3	0	1	0	2	0	3	no	CHH
NYDRO27515	augustus_masked-nt_contig21-processed-gene-43.14	0	0	0	0	0	0		0	0	0	1	0	0	0	0	0	0	0	0	0	1	0	0	1	0	3	0	1	0	2	0	3	no	CHH
NYDRO27537	augustus_masked-nt_contig21-processed-gene-44.29	0	0	0	0	0	0		0	0	0	1	1	1	0	0	0	0	0	0	0	0	0	0	0	1	4	0	3	0	1	0	4	no	CHH
NYDRO27540	maker-nt_contig21-snap-gene-44.46	0	0	0	0	0	0		0	0	0	1	1	0	0	0	0	0	0	0	0	0	0	0	0	0	2	0	2	0	0	0	2	no	CHH
NYDRO27549	snap_masked-nt_contig21-processed-gene-45.35	0	0	0	0	0	0		0	0	0	1	0	1	0	0	0	0	0	0	0	0	0	0	0	0	2	0	2	0	0	0	2	no	CHH
NYDRO27575	maker-nt_contig21-augustus-gene-49.50	0	0	0	0	0	0		0	0	0	1	1	0	0	0	0	0	0	0	0	0	0	0	0	0	2	0	2	0	0	0	2	no	CHH
NYDRO27593	maker-nt_contig21-snap-gene-51.21	0	0	0	0	0	0		0	0	0	1	1	1	1	0	0	0	0	0	0	0	0	0	0	0	4	0	3	1	0	1	3	no	CHH
NYDRO27594	maker-nt_contig21-snap-gene-51.13	0	0	0	0	0	0		0	0	0	1	1	1	1	0	0	0	0	0	0	0	0	0	0	0	4	0	3	1	0	1	3	no	CHH
NYDRO27595	maker-nt_contig21-snap-gene-51.24	0	0	0	0	0	0		0	0	0	1	1	1	0	0	0	0	0	0	0	1	1	0	1	1	7	0	3	0	4	0	7	no	CHH
NYDRO27668	maker-nt_contig21-augustus-gene-58.2	0	0	0	0	0	0		0	0	0	1	1	1	0	0	0	0	0	0	0	1	1	0	1	1	7	0	3	0	4	0	7	no	CHH
NYDRO27751	augustus_masked-nt_contig21-processed-gene-64.41	0	0	0	0	0	0		0	0	0	1	1	1	0	0	0	0	0	0	0	1	1	0	0	1	6	0	3	0	3	0	6	no	CHH
NYDRO27762	maker-nt_contig21-snap-gene-66.30	0	0	0	0	0	0		0	0	0	1	1	1	0	0	0	0	0	0	0	0	1	0	0	1	5	0	3	0	2	0	5	no	CHH
NYDRO27766	snap_masked-nt_contig21-processed-gene-66.4	0	0	0	0	0	0		0	0	0	1	1	1	0	0	0	0	0	0	0	1	0	0	0	0	4	0	3	0	1	0	4	no	CHH
NYDRO27783	maker-nt_contig21-snap-gene-68.17	0	0	0	0	0	0		0	0	0	1	1	0	0	0	0	0	0	0	0	0	0	0	0	0	2	0	2	0	0	0	2	no	CHH
NYDRO27786	maker-nt_contig21-augustus-gene-68.57	0	0	0	0	0	0		0	0	0	1	1	1	0	0	0	0	0	0	0	1	1	0	0	1	6	0	3	0	3	0	6	no	CHH
NYDRO27787	maker-nt_contig21-snap-gene-68.11	0	0	0	0	0	0		0	0	0	1	1	1	0	0	0	0	0	0	0	0	0	0	0	1	4	0	3	0	1	0	4	no	CHH
NYDRO27791	maker-nt_contig21-snap-gene-68.15	0	0	0	0	0	0		0	0	0	1	1	1	0	0	0	0	0	0	0	1	0	0	1	0	5	0	3	0	2	0	5	no	CHH
NYDRO27792	snap_masked-nt_contig21-processed-gene-68.41	0	0	0	0	0	0		0	0	0	1	1	1	0	0	0	0	0	0	0	0	0	0	0	0	3	0	3	0	0	0	3	no	CHH
NYDRO27926	augustus_masked-nt_contig21-processed-gene-81.35	0	0	0	0	0	0		0	0	0	1	0	0	0	0	0	0	0	0	0	1	0	0	1	0	3	0	1	0	2	0	3	no	CHH
NYDRO27949	maker-nt_contig21-snap-gene-82.57	0	0	0	0	0	0		0	0	0	1	1	1	0	1	0	1	0	0	1	0	1	1	0	1	9	0	3	2	4	2	7	no	CHH
NYDRO27950	maker-nt_contig21-augustus-gene-83.5	0	0	0	0	0	0		0	0	0	1	1	1	0	1	0	1	0	0	1	0	0	1	0	1	8	0	3	2	3	2	6	no	CHH
NYDRO27994	maker-nt_contig21-augustus-gene-86.5	0	0	0	0	0	0		0	0	0	1	1	1	0	0	0	0	0	0	0	1	0	0	1	0	5	0	3	0	2	0	5	no	CHH
NYDRO28006	maker-nt_contig21-snap-gene-87.28	0	0	0	0	0	0		0	0	0	1	1	1	0	0	0	0	0	0	0	0	0	0	0	0	3	0	3	0	0	0	3	no	CHH
NYDRO28007	maker-nt_contig21-snap-gene-87.29	0	0	0	0	0	0		0	0	0	1	1	1	0	0	0	0	0	0	0	0	0	0	0	0	3	0	3	0	0	0	3	no	CHH
NYDRO28008	maker-nt_contig21-snap-gene-87.30	0	0	0	0	0	0		0	0	0	1	1	1	0	0	0	0	0	0	0	0	0	0	0	0	3	0	3	0	0	0	3	no	CHH
NYDRO28011	augustus_masked-nt_contig21-processed-gene-87.4	0	0	0	0	0	0		0	0	0	1	1	1	0	0	0	0	0	0	0	1	1	0	1	1	7	0	3	0	4	0	7	MEG	CHH
NYDRO28021	maker-nt_contig21-augustus-gene-89.13	0	0	0	0	0	0		0	0	0	1	1	1	0	0	0	0	0	0	0	0	0	0	0	0	3	0	3	0	0	0	3	no	CHH
NYDRO28022	maker-nt_contig21-snap-gene-89.71	0	0	0	0	0	0		0	0	0	1	1	1	0	0	0	0	0	0	0	0	0	0	0	0	3	0	3	0	0	0	3	no	CHH
NYDRO28023	maker-nt_contig21-snap-gene-88.27	0	0	0	0	0	0		0	0	0	1	1	1	0	0	0	0	0	0	0	0	0	0	0	0	3	0	3	0	0	0	3	no	CHH
NYDRO28031	maker-nt_contig21-augustus-gene-89.22	0	0	0	0	0	0		0	0	0	1	1	1	0	0	0	0	0	0	0	0	0	0	0	0	3	0	3	0	0	0	3	no	CHH
NYDRO28032	maker-nt_contig21-snap-gene-89.92	0	0	0	0	0	0		0	0	0	1	1	1	0	0	0	0	0	0	0	0	0	0	0	0	3	0	3	0	0	0	3	no	CHH
NYDRO28039	maker-nt_contig21-snap-gene-90.26	0	0	0	0	0	0		0	0	0	1	1	0	0	0	0	0	0	0	0	1	1	0	1	1	6	0	2	0	4	0	6	no	CHH
NYDRO28043	maker-nt_contig21-augustus-gene-90.38	0	0	0	0	0	0		0	0	0	1	1	1	0	0	0	0	0	0	0	0	0	0	0	0	3	0	3	0	0	0	3	no	CHH
NYDRO28063	maker-nt_contig21-snap-gene-93.14	0	0	0	0	0	0		0	0	0	1	1	1	0	0	0	0	0	0	0	0	0	0	0	0	3	0	3	0	0	0	3	no	CHH
NYDRO28105	maker-nt_contig21-snap-gene-97.8	0	0	0	0	0	0		0	0	0	1	1	0	0	0	0	0	0	0	0	0	0	0	0	0	2	0	2	0	0	0	2	no	CHH
NYDRO28131	maker-nt_contig21-snap-gene-100.24	0	0	0	0	0	0		0	0	0	1	1	1	0	0	1	0	0	1	0	0	0	0	0	0	5	0	3	2	0	2	3	no	CHH
NYDRO28159	maker-nt_contig21-snap-gene-102.29	0	0	0	0	0	0		0	0	0	1	1	0	0	0	0	0	0	0	0	0	0	0	0	0	2	0	2	0	0	0	2	no	CHH
NYDRO28247	augustus_masked-nt_contig21-processed-gene-111.42	0	0	0	0	0	0		0	0	0	1	1	1	0	0	0	0	0	0	0	0	0	0	0	0	3	0	3	0	0	0	3	no	CHH
NYDRO28304	augustus_masked-nt_contig21-processed-gene-116.48	0	0	0	0	0	0		0	0	0	1	1	1	0	0	0	0	0	0	0	1	0	0	1	0	5	0	3	0	2	0	5	no	CHH
NYDRO28305	maker-nt_contig21-snap-gene-116.27	0	0	0	0	0	0		0	0	0	1	1	1	0	0	0	0	0	0	0	1	0	0	1	0	5	0	3	0	2	0	5	no	CHH
NYDRO28306	maker-nt_contig21-snap-gene-116.28	0	0	0	0	0	0		0	0	0	1	0	0	1	1	1	0	0	0	0	0	0	0	1	0	5	0	1	3	1	3	2	no	CHH
NYDRO28309	maker-nt_contig21-snap-gene-117.33	0	0	0	0	0	0		0	0	0	1	0	0	0	0	1	0	0	0	0	0	1	0	0	1	4	0	1	1	2	1	3	no	CHH
NYDRO28310	snap_masked-nt_contig21-processed-gene-117.62	0	0	0	0	0	0		0	0	0	1	0	1	0	0	0	0	0	0	0	0	1	0	0	1	4	0	2	0	2	0	4	no	CHH
NYDRO28317	maker-nt_contig21-augustus-gene-117.2	0	0	0	0	0	0		0	0	0	1	1	1	1	1	1	0	0	0	0	0	0	0	0	0	6	0	3	3	0	3	3	no	CHH
NYDRO28344	maker-nt_contig22-snap-gene-1.23	0	0	0	0	0	0		0	0	0	1	1	1	0	0	0	0	0	1	0	0	0	0	0	0	4	0	3	1	0	1	3	no	CHH
NYDRO28363	1:augustus_masked-nt_contig22-processed-gene-3.45	0	0	0	0	0	0		0	0	0	1	0	0	0	0	0	0	0	0	0	0	0	0	0	0	1	0	1	0	0	0	1	no	CHH
NYDRO28399	snap_masked-nt_contig22-processed-gene-5.25	0	0	0	0	0	0		0	0	0	1	0	1	0	0	0	1	0	0	0	1	0	0	0	0	4	0	2	1	1	1	3	no	CHH
NYDRO28409	maker-nt_contig22-snap-gene-6.43	0	0	0	0	0	0		0	0	0	1	1	1	0	0	0	0	0	0	0	0	1	0	0	1	5	0	3	0	2	0	5	no	CHH
NYDRO28468	maker-nt_contig22-snap-gene-10.9	0	0	0	0	0	0		0	0	0	1	0	0	0	0	0	0	0	0	0	0	0	0	0	0	1	0	1	0	0	0	1	no	CHH
NYDRO28949	maker-nt_contig22-snap-gene-38.33	0	0	0	0	0	0		0	0	0	1	1	1	0	0	0	0	0	0	0	1	1	0	0	1	6	0	3	0	3	0	6	no	CHH
NYDRO29049	maker-nt_contig22-snap-gene-48.6	0	0	0	0	0	0		0	0	0	1	0	0	0	0	0	0	0	0	0	0	0	0	0	0	1	0	1	0	0	0	1	no	CHH
NYDRO29072	0:maker-nm_contig22-augustus-gene-50.52	0	0	0	0	0	0		0	0	0	1	1	1	0	0	0	0	0	0	0	1	0	0	1	0	5	0	3	0	2	0	5	no	CHH
NYDRO29079	snap_masked-nt_contig22-processed-gene-51.35	0	0	0	0	0	0		0	0	0	1	1	1	0	0	0	0	0	0	0	1	0	0	1	0	5	0	3	0	2	0	5	no	CHH
NYDRO29095	maker-nt_contig22-snap-gene-52.4	0	0	0	0	0	0		0	0	0	1	1	0	0	0	0	0	0	0	0	1	1	0	1	0	5	0	2	0	3	0	5	no	CHH
NYDRO29096	maker-nt_contig22-snap-gene-52.16	0	0	0	0	0	0		0	0	0	1	1	0	0	0	0	0	0	0	1	1	0	1	1	0	6	0	2	0	4	0	6	no	CHH
NYDRO29106	0:maker-nm_contig22-augustus-gene-53.63	0	0	0	0	0	0		0	0	0	1	0	1	0	0	0	0	0	0	0	0	0	0	0	0	2	0	2	0	0	0	2	no	CHH
NYDRO29151	augustus_masked-nt_contig22-processed-gene-57.13	0	0	0	0	0	0		0	0	0	1	1	1	1	0	0	0	0	0	0	0	0	0	1	0	5	0	3	1	1	1	4	no	CHH
NYDRO29170	0:maker-nm_contig22-snap-gene-57.26	0	0	0	0	0	0		0	0	0	1	1	1	0	0	0	0	0	0	0	0	0	0	0	0	3	0	3	0	0	0	3	no	CHH
NYDRO29171	maker-nt_contig22-snap-gene-58.52	0	0	0	0	0	0		0	0	0	1	1	1	0	0	0	0	0	0	0	0	0	0	0	1	4	0	3	0	1	0	4	no	CHH
NYDRO29175	maker-nt_contig22-snap-gene-58.57	0	0	0	0	0	0		0	0	0	1	1	0	0	0	0	0	0	0	0	0	0	0	0	0	2	0	2	0	0	0	2	no	CHH
NYDRO29205	0:augustus_masked-nm_contig22-processed-gene-60.9	0	0	0	0	0	0		0	0	0	1	0	0	0	0	0	0	0	0	0	0	0	0	0	0	1	0	1	0	0	0	1	no	CHH
NYDRO29240	maker-nt_contig22-augustus-gene-62.3	0	0	0	0	0	0		0	0	0	1	1	1	0	0	0	0	0	0	0	0	0	0	0	0	3	0	3	0	0	0	3	no	CHH
NYDRO29248	maker-nt_contig22-snap-gene-63.14	0	0	0	0	0	0		0	0	0	1	0	0	0	1	0	0	0	0	0	0	1	0	0	1	4	0	1	1	2	1	3	no	CHH
NYDRO29252	maker-nt_contig22-snap-gene-63.20	0	0	0	0	0	0		0	0	0	1	0	0	0	0	0	1	0	0	1	0	0	1	0	0	4	0	1	1	2	1	3	no	CHH
NYDRO29278	maker-nt_contig22-snap-gene-65.49	0	0	0	0	0	0		0	0	0	1	1	1	0	0	0	0	0	0	0	1	1	0	0	1	6	0	3	0	3	0	6	no	CHH
NYDRO29321	augustus_masked-nt_contig22-processed-gene-68.6	0	0	0	0	0	0		0	0	0	1	0	1	0	0	0	0	0	0	0	0	0	0	0	0	2	0	2	0	0	0	2	no	CHH
NYDRO29638	maker-nt_contig22-snap-gene-93.2	0	0	0	0	0	0		0	0	0	1	0	1	0	0	0	0	0	0	0	1	0	0	0	0	3	0	2	0	1	0	3	no	CHH
NYDRO29640	maker-nt_contig22-augustus-gene-94.33	0	0	0	0	0	0		0	0	0	1	1	1	0	0	0	0	0	0	0	0	1	0	0	0	4	0	3	0	1	0	4	no	CHH
NYDRO29697	maker-nt_contig22-snap-gene-99.20	0	0	0	0	0	0		0	0	0	1	0	1	0	0	0	0	0	0	1	1	0	1	1	0	6	0	2	0	4	0	6	no	CHH
NYDRO29759	snap_masked-nt_contig22-processed-gene-104.36	0	0	0	0	0	0		0	0	0	1	1	1	0	0	0	0	0	0	0	1	0	0	1	0	5	0	3	0	2	0	5	no	CHH
NYDRO29773	1:maker-nt_contig22-snap-gene-105.60	0	0	0	0	0	0		0	0	0	1	0	0	0	0	0	1	1	0	0	1	1	0	1	1	7	0	1	2	4	2	5	no	CHH
NYDRO29774	snap_masked-nt_contig22-processed-gene-105.21	0	0	0	0	0	0		0	0	0	1	0	0	0	0	0	0	0	0	0	1	0	0	1	0	3	0	1	0	2	0	3	no	CHH
NYDRO29801	maker-nt_contig22-augustus-gene-108.6	0	0	0	0	0	0		0	0	0	1	0	1	0	0	0	0	0	0	0	0	0	0	0	0	2	0	2	0	0	0	2	no	CHH
NYDRO29818	0:maker-nm_contig22-snap-gene-109.30	0	0	0	0	0	0		0	0	0	1	1	1	0	0	0	0	0	0	0	1	0	0	0	0	4	0	3	0	1	0	4	no	CHH
NYDRO29819	maker-nt_contig22-snap-gene-109.50	0	0	0	0	0	0		0	0	0	1	1	1	0	0	0	0	0	0	0	1	0	0	0	0	4	0	3	0	1	0	4	no	CHH
NYDRO29827	maker-nt_contig22-snap-gene-109.66	0	0	0	0	0	0		0	0	0	1	1	1	0	0	0	0	0	0	0	0	0	0	0	0	3	0	3	0	0	0	3	no	CHH
NYDRO29861	1:maker-nt_contig22-snap-gene-112.57	0	0	0	0	0	0		0	0	0	1	1	1	0	1	0	0	1	0	0	1	0	0	1	1	8	0	3	2	3	2	6	no	CHH
NYDRO29939	snap_masked-nt_contig22-processed-gene-117.6	0	0	0	0	0	0		0	0	0	1	0	1	0	0	0	0	0	0	0	0	0	0	0	0	2	0	2	0	0	0	2	no	CHH
NYDRO29940	maker-nt_contig22-snap-gene-117.26	0	0	0	0	0	0		0	0	0	1	0	1	0	0	0	0	0	0	0	0	0	0	0	0	2	0	2	0	0	0	2	no	CHH
NYDRO29976	maker-nt_contig23-augustus-gene-2.0	0	0	0	0	0	0		0	0	0	1	1	1	0	0	0	0	0	0	0	0	0	0	0	0	3	0	3	0	0	0	3	no	CHH
NYDRO29977	maker-nt_contig23-snap-gene-2.25	0	0	0	0	0	0		0	0	0	1	1	1	0	0	0	0	0	0	0	0	0	0	0	0	3	0	3	0	0	0	3	no	CHH
NYDRO30041	maker-nt_contig23-snap-gene-7.17	0	0	0	0	0	0		0	0	0	1	1	1	0	0	0	0	0	0	0	0	0	0	0	0	3	0	3	0	0	0	3	no	CHH
NYDRO30042	maker-nt_contig23-snap-gene-7.18	0	0	0	0	0	0		0	0	0	1	1	1	0	0	0	0	0	0	0	0	0	0	0	0	3	0	3	0	0	0	3	no	CHH
NYDRO30043	maker-nt_contig23-snap-gene-7.19	0	0	0	0	0	0		0	0	0	1	1	1	0	0	0	0	0	0	0	0	0	0	0	0	3	0	3	0	0	0	3	no	CHH
NYDRO30044	maker-nt_contig23-snap-gene-7.15	0	0	0	0	0	0		0	0	0	1	1	1	0	0	0	0	0	0	0	0	0	0	0	0	3	0	3	0	0	0	3	no	CHH
NYDRO30058	maker-nt_contig23-snap-gene-8.51	0	0	0	0	0	0		0	0	0	1	1	1	0	0	0	0	0	0	0	0	0	1	0	0	4	0	3	0	1	0	4	no	CHH
NYDRO30168	maker-nt_contig23-snap-gene-20.19	0	0	0	0	0	0		0	0	0	1	1	1	0	0	0	0	0	0	0	0	0	0	0	0	3	0	3	0	0	0	3	no	CHH
NYDRO30199	snap_masked-nt_contig23-processed-gene-22.6	0	0	0	0	0	0		0	0	0	1	1	1	0	0	0	0	0	0	0	0	0	0	0	0	3	0	3	0	0	0	3	no	CHH
NYDRO30205	maker-nt_contig23-snap-gene-22.30	0	0	0	0	0	0		0	0	0	1	1	1	0	0	0	0	0	0	1	0	1	1	0	1	7	0	3	0	4	0	7	no	CHH
NYDRO30223	snap_masked-nt_contig23-processed-gene-24.5	0	0	0	0	0	0		0	0	0	1	1	1	0	0	0	0	0	0	0	1	0	0	0	1	5	0	3	0	2	0	5	no	CHH
NYDRO30333	snap_masked-nt_contig23-processed-gene-34.27	0	0	0	0	0	0		0	0	0	1	0	0	0	0	0	0	0	0	0	0	0	0	0	0	1	0	1	0	0	0	1	no	CHH
NYDRO30493	maker-nt_contig23-snap-gene-56.0	0	0	0	0	0	0		0	0	0	1	1	1	0	0	0	0	0	0	0	0	1	0	0	1	5	0	3	0	2	0	5	no	CHH
NYDRO30505	maker-nt_contig23-snap-gene-57.58	0	0	0	0	0	0		0	0	0	1	1	1	0	0	0	0	0	0	0	0	0	0	0	0	3	0	3	0	0	0	3	no	CHH
NYDRO30524	maker-nt_contig23-augustus-gene-58.63	0	0	0	0	0	0		0	0	0	1	1	1	0	0	0	0	0	0	0	0	0	0	0	0	3	0	3	0	0	0	3	no	CHH
NYDRO30550	maker-nt_contig23-augustus-gene-60.46	0	0	0	0	0	0		0	0	0	1	1	1	0	0	0	0	0	0	0	0	0	0	0	0	3	0	3	0	0	0	3	no	CHH
NYDRO30680	maker-nt_contig23-snap-gene-71.19	0	0	0	0	0	0		0	0	0	1	1	1	0	0	0	0	0	0	0	0	0	0	1	0	4	0	3	0	1	0	4	no	CHH
NYDRO30681	snap_masked-nt_contig23-processed-gene-71.10	0	0	0	0	0	0		0	0	0	1	1	1	0	0	0	0	0	0	0	0	0	0	1	0	4	0	3	0	1	0	4	no	CHH
NYDRO30689	maker-nt_contig23-snap-gene-72.31	0	0	0	0	0	0		0	0	0	1	1	1	1	0	0	1	0	1	0	0	1	0	0	1	8	0	3	3	2	3	5	no	CHH
NYDRO30702	maker-nt_contig23-augustus-gene-73.20	0	0	0	0	0	0		0	0	0	1	0	1	0	0	0	0	0	0	0	0	0	0	0	0	2	0	2	0	0	0	2	no	CHH
NYDRO30781	maker-nt_contig23-snap-gene-78.51	0	0	0	0	0	0		0	0	0	1	1	1	0	0	0	0	0	0	0	0	1	0	0	1	5	0	3	0	2	0	5	no	CHH
NYDRO30796	maker-nt_contig23-snap-gene-80.28	0	0	0	0	0	0		0	0	0	1	0	1	0	0	0	0	0	0	0	1	0	0	1	0	4	0	2	0	2	0	4	no	CHH
NYDRO30841	snap_masked-nt_contig23-processed-gene-84.51	0	0	0	0	0	0		0	0	0	1	1	1	0	0	0	0	0	0	0	0	0	0	0	1	4	0	3	0	1	0	4	no	CHH
NYDRO30855	maker-nt_contig23-augustus-gene-85.20	0	0	0	0	0	0		0	0	0	1	0	1	0	0	0	0	0	0	1	0	0	1	0	0	4	0	2	0	2	0	4	no	CHH
NYDRO30871	maker-nt_contig23-augustus-gene-86.18	0	0	0	0	0	0		0	0	0	1	1	1	0	0	0	0	0	0	0	0	1	0	0	1	5	0	3	0	2	0	5	no	CHH
NYDRO30889	maker-nt_contig23-snap-gene-87.11	0	0	0	0	0	0		0	0	0	1	1	1	0	0	0	0	0	0	0	0	0	0	0	0	3	0	3	0	0	0	3	no	CHH
NYDRO30890	maker-nt_contig23-snap-gene-87.12	0	0	0	0	0	0		0	0	0	1	1	1	0	0	0	0	0	0	0	0	0	0	0	0	3	0	3	0	0	0	3	no	CHH
NYDRO30947	maker-nt_contig23-augustus-gene-91.41	0	0	0	0	0	0		0	0	0	1	1	0	0	0	0	0	0	0	0	0	1	0	0	1	4	0	2	0	2	0	4	no	CHH
NYDRO30948	maker-nt_contig23-snap-gene-91.70	0	0	0	0	0	0		0	0	0	1	1	0	0	0	0	0	0	0	0	0	1	0	0	1	4	0	2	0	2	0	4	no	CHH
NYDRO30949	maker-nt_contig23-augustus-gene-91.44	0	0	0	0	0	0		0	0	0	1	1	1	0	0	0	0	0	0	0	0	1	0	0	1	5	0	3	0	2	0	5	no	CHH
NYDRO30973	maker-nt_contig23-augustus-gene-93.18	0	0	0	0	0	0		0	0	0	1	1	0	0	0	0	0	0	0	1	1	0	1	0	0	5	0	2	0	3	0	5	no	CHH
NYDRO30975	maker-nt_contig23-augustus-gene-93.19	0	0	0	0	0	0		0	0	0	1	0	1	0	0	0	0	0	0	0	0	0	0	0	1	3	0	2	0	1	0	3	no	CHH
NYDRO31033	maker-nt_contig23-snap-gene-97.64	0	0	0	0	0	0		0	0	0	1	1	1	0	0	0	0	0	0	0	0	0	0	0	0	3	0	3	0	0	0	3	MEG	CHH
NYDRO31047	maker-nt_contig23-snap-gene-100.14	0	0	0	0	0	0		0	0	0	1	1	1	0	0	0	0	0	0	0	0	1	0	0	1	5	0	3	0	2	0	5	no	CHH
NYDRO31066	maker-nt_contig23-augustus-gene-101.6	0	0	0	0	0	0		0	0	0	1	0	0	0	0	0	0	0	0	0	1	0	0	1	0	3	0	1	0	2	0	3	no	CHH
NYDRO31079	augustus_masked-nt_contig23-processed-gene-103.16	0	0	0	0	0	0		0	0	0	1	1	1	0	0	0	0	0	0	1	0	0	1	0	0	5	0	3	0	2	0	5	no	CHH
NYDRO31120	maker-nt_contig23-augustus-gene-107.42	0	0	0	0	0	0		0	0	0	1	1	1	0	0	0	0	0	0	0	1	1	0	1	1	7	0	3	0	4	0	7	no	CHH
NYDRO31121	maker-nt_contig23-snap-gene-107.62	0	0	0	0	0	0		0	0	0	1	1	1	0	0	0	0	0	0	0	0	0	0	0	0	3	0	3	0	0	0	3	no	CHH
NYDRO31162	augustus_masked-nt_contig23-processed-gene-112.41	0	0	0	0	0	0		0	0	0	1	1	1	0	0	0	0	0	0	0	0	0	0	0	0	3	0	3	0	0	0	3	no	CHH
NYDRO31163	maker-nt_contig23-snap-gene-112.3	0	0	0	0	0	0		0	0	0	1	1	1	0	0	0	0	0	0	0	0	0	0	0	0	3	0	3	0	0	0	3	no	CHH
NYDRO31187	maker-nt_contig23-augustus-gene-114.33	0	0	0	0	0	0		0	0	0	1	0	1	0	0	0	0	0	0	0	1	0	0	1	0	4	0	2	0	2	0	4	no	CHH
NYDRO31189	snap_masked-nt_contig23-processed-gene-114.58	0	0	0	0	0	0		0	0	0	1	1	1	0	0	0	1	0	0	0	1	1	0	1	0	7	0	3	1	3	1	6	no	CHH
NYDRO31256	maker-nt_contig24-snap-gene-2.16	0	0	0	0	0	0		0	0	0	1	1	1	0	0	0	0	0	0	0	0	0	0	0	0	3	0	3	0	0	0	3	no	CHH
NYDRO31273	maker-nt_contig24-snap-gene-4.34	0	0	0	0	0	0		0	0	0	1	1	1	0	0	0	0	0	0	0	1	0	0	1	0	5	0	3	0	2	0	5	no	CHH
NYDRO31276	maker-nt_contig24-augustus-gene-4.15	0	0	0	0	0	0		0	0	0	1	1	1	0	0	0	0	0	0	0	1	0	0	0	0	4	0	3	0	1	0	4	no	CHH
NYDRO31332	maker-nt_contig24-augustus-gene-8.30	0	0	0	0	0	0		0	0	0	1	1	1	1	1	0	0	0	0	1	0	0	1	0	0	7	0	3	2	2	2	5	no	CHH
NYDRO31333	augustus_masked-nt_contig24-processed-gene-8.6	0	0	0	0	0	0		0	0	0	1	1	1	1	0	0	0	0	0	0	0	0	0	0	0	4	0	3	1	0	1	3	no	CHH
NYDRO31343	maker-nt_contig24-augustus-gene-9.18	0	0	0	0	0	0		0	0	0	1	1	1	0	0	0	0	0	0	0	0	0	0	0	0	3	0	3	0	0	0	3	no	CHH
NYDRO31361	snap_masked-nt_contig24-processed-gene-10.40	0	0	0	0	0	0		0	0	0	1	1	0	0	0	0	0	0	0	0	1	0	0	1	0	4	0	2	0	2	0	4	no	CHH
NYDRO31363	maker-nt_contig24-augustus-gene-10.28	0	0	0	0	0	0		0	0	0	1	1	1	0	0	0	0	0	0	0	0	0	0	0	0	3	0	3	0	0	0	3	no	CHH
NYDRO31375	snap_masked-nt_contig24-processed-gene-11.11	0	0	0	0	0	0		0	0	0	1	1	1	0	0	0	0	0	0	0	0	0	0	0	0	3	0	3	0	0	0	3	no	CHH
NYDRO31376	augustus_masked-nt_contig24-processed-gene-11.36	0	0	0	0	0	0		0	0	0	1	1	1	0	0	0	0	0	0	0	0	0	0	0	0	3	0	3	0	0	0	3	no	CHH
NYDRO31392	maker-nt_contig24-snap-gene-14.6	0	0	0	0	0	0		0	0	0	1	0	0	0	0	0	0	0	0	0	1	0	0	1	0	3	0	1	0	2	0	3	no	CHH
NYDRO31422	maker-nt_contig24-snap-gene-19.15	0	0	0	0	0	0		0	0	0	1	1	1	0	0	0	0	0	0	0	0	1	0	0	1	5	0	3	0	2	0	5	no	CHH
NYDRO31423	maker-nt_contig24-snap-gene-19.17	0	0	0	0	0	0		0	0	0	1	1	1	0	0	0	0	0	0	0	0	0	0	0	0	3	0	3	0	0	0	3	no	CHH
NYDRO31485	maker-nt_contig24-snap-gene-25.37	0	0	0	0	0	0		0	0	0	1	1	1	0	0	0	0	0	0	0	1	1	1	1	1	8	0	3	0	5	0	8	no	CHH
NYDRO31486	maker-nt_contig24-snap-gene-25.38	0	0	0	0	0	0		0	0	0	1	1	1	0	0	0	0	0	0	0	1	1	1	1	1	8	0	3	0	5	0	8	no	CHH
NYDRO31487	maker-nt_contig24-snap-gene-25.36	0	0	0	0	0	0		0	0	0	1	1	1	0	0	0	0	0	0	0	1	1	1	1	1	8	0	3	0	5	0	8	no	CHH
NYDRO31493	maker-nt_contig24-augustus-gene-27.9	0	0	0	0	0	0		0	0	0	1	1	0	1	1	0	1	1	0	0	0	1	0	1	1	9	0	2	4	3	4	5	no	CHH
NYDRO31522	maker-nt_contig24-snap-gene-30.21	0	0	0	0	0	0		0	0	0	1	1	0	0	0	0	0	0	0	0	0	0	0	0	1	3	0	2	0	1	0	3	no	CHH
NYDRO31606	augustus_masked-nt_contig24-processed-gene-36.58	0	0	0	0	0	0		0	0	0	1	1	1	0	0	0	0	0	0	0	0	0	0	0	0	3	0	3	0	0	0	3	no	CHH
NYDRO31628	augustus_masked-nt_contig24-processed-gene-38.59	0	0	0	0	0	0		0	0	0	1	0	0	0	0	0	0	0	0	0	0	0	0	0	0	1	0	1	0	0	0	1	no	CHH
NYDRO31633	augustus_masked-nt_contig24-processed-gene-39.2	0	0	0	0	0	0		0	0	0	1	1	1	0	0	0	0	0	0	0	0	0	0	0	0	3	0	3	0	0	0	3	no	CHH
NYDRO31635	maker-nt_contig24-snap-gene-39.9	0	0	0	0	0	0		0	0	0	1	1	1	0	0	0	0	0	0	0	1	1	0	1	1	7	0	3	0	4	0	7	no	CHH
NYDRO31663	maker-nt_contig24-snap-gene-43.29	0	0	0	0	0	0		0	0	0	1	1	1	0	0	0	0	0	1	1	1	0	0	0	0	6	0	3	1	2	1	5	no	CHH
NYDRO31664	maker-nt_contig24-snap-gene-43.30	0	0	0	0	0	0		0	0	0	1	1	1	0	0	0	0	0	1	1	1	0	0	0	0	6	0	3	1	2	1	5	no	CHH
NYDRO31676	maker-nt_contig24-augustus-gene-45.42	0	0	0	0	0	0		0	0	0	1	1	1	0	0	0	0	0	0	0	1	0	1	1	0	6	0	3	0	3	0	6	no	CHH
NYDRO31677	snap_masked-nt_contig24-processed-gene-45.13	0	0	0	0	0	0		0	0	0	1	1	1	0	0	0	0	0	0	0	0	0	0	0	0	3	0	3	0	0	0	3	no	CHH
NYDRO31678	maker-nt_contig24-snap-gene-45.28	0	0	0	0	0	0		0	0	0	1	1	1	0	0	0	0	0	0	0	0	0	0	0	0	3	0	3	0	0	0	3	no	CHH
NYDRO31728	maker-nt_contig24-augustus-gene-50.26	0	0	0	0	0	0		0	0	0	1	1	1	0	0	0	0	0	0	0	0	0	0	0	0	3	0	3	0	0	0	3	no	CHH
NYDRO31736	maker-nt_contig24-snap-gene-51.30	0	0	0	0	0	0		0	0	0	1	1	1	0	0	0	0	0	0	0	0	0	0	0	0	3	0	3	0	0	0	3	no	CHH
NYDRO31742	maker-nt_contig24-augustus-gene-51.55	0	0	0	0	0	0		0	0	0	1	0	0	0	0	0	0	0	0	0	0	0	0	0	0	1	0	1	0	0	0	1	no	CHH
NYDRO31743	maker-nt_contig24-augustus-gene-51.56	0	0	0	0	0	0		0	0	0	1	0	0	0	0	0	0	0	0	0	0	1	0	1	1	4	0	1	0	3	0	4	no	CHH
NYDRO31772	maker-nt_contig24-snap-gene-54.48	0	0	0	0	0	0		0	0	0	1	1	1	0	0	0	0	0	0	0	0	1	0	0	1	5	0	3	0	2	0	5	no	CHH
NYDRO31887	maker-nt_contig24-snap-gene-64.45	0	0	0	0	0	0		0	0	0	1	1	1	0	0	0	0	0	0	0	0	0	0	0	0	3	0	3	0	0	0	3	no	CHH
NYDRO31954	maker-nt_contig24-augustus-gene-70.22	0	0	0	0	0	0		0	0	0	1	0	1	0	0	0	0	0	0	0	0	0	0	0	0	2	0	2	0	0	0	2	no	CHH
NYDRO31969	maker-nt_contig24-snap-gene-71.27	0	0	0	0	0	0		0	0	0	1	1	1	0	0	0	0	0	0	0	0	0	0	0	0	3	0	3	0	0	0	3	no	CHH
NYDRO32001	maker-nt_contig24-snap-gene-74.0	0	0	0	0	0	0		0	0	0	1	1	1	0	0	0	0	0	0	0	0	1	0	0	1	5	0	3	0	2	0	5	no	CHH
NYDRO32016	snap_masked-nt_contig24-processed-gene-75.53	0	0	0	0	0	0		0	0	0	1	1	1	0	0	0	0	0	0	1	0	0	1	0	0	5	0	3	0	2	0	5	no	CHH
NYDRO32017	augustus_masked-nt_contig24-processed-gene-75.74	0	0	0	0	0	0		0	0	0	1	1	1	0	0	0	0	0	0	0	0	0	0	0	0	3	0	3	0	0	0	3	no	CHH
NYDRO32075	maker-nt_contig24-snap-gene-80.41	0	0	0	0	0	0		0	0	0	1	1	1	0	0	0	0	0	0	0	1	0	0	1	0	5	0	3	0	2	0	5	no	CHH
NYDRO32076	maker-nt_contig24-snap-gene-80.34	0	0	0	0	0	0		0	0	0	1	1	1	0	0	0	0	0	0	0	1	0	0	1	0	5	0	3	0	2	0	5	no	CHH
NYDRO32087	snap_masked-nt_contig24-processed-gene-80.33	0	0	0	0	0	0		0	0	0	1	1	1	0	0	0	0	0	0	0	0	0	0	0	0	3	0	3	0	0	0	3	no	CHH
NYDRO32133	maker-nt_contig24-augustus-gene-84.1	0	0	0	0	0	0		0	0	0	1	1	1	0	0	0	0	0	0	0	1	0	0	1	0	5	0	3	0	2	0	5	no	CHH
NYDRO32160	maker-nt_contig24-snap-gene-88.30	0	0	0	0	0	0		0	0	0	1	0	1	0	0	0	0	0	0	0	0	0	0	0	0	2	0	2	0	0	0	2	no	CHH
NYDRO32178	maker-nt_contig24-snap-gene-91.41	0	0	0	0	0	0		0	0	0	1	1	1	0	0	0	0	0	0	0	0	1	0	0	1	5	0	3	0	2	0	5	no	CHH
NYDRO32260	maker-nt_contig24-snap-gene-99.23	0	0	0	0	0	0		0	0	0	1	0	0	0	0	0	0	0	0	0	0	1	0	0	1	3	0	1	0	2	0	3	no	CHH
NYDRO32262	maker-nt_contig24-augustus-gene-99.17	0	0	0	0	0	0		0	0	0	1	0	1	0	0	0	0	0	0	0	1	0	0	1	0	4	0	2	0	2	0	4	no	CHH
NYDRO32276	augustus_masked-nt_contig24-processed-gene-101.0	0	0	0	0	0	0		0	0	0	1	1	1	0	0	0	0	0	0	0	0	1	0	0	1	5	0	3	0	2	0	5	no	CHH
NYDRO32324	maker-nt_contig24-snap-gene-105.13	0	0	0	0	0	0		0	0	0	1	1	1	0	0	0	0	0	0	0	1	1	0	0	1	6	0	3	0	3	0	6	no	CHH
NYDRO32432	snap_masked-nt_contig24-processed-gene-116.32	0	0	0	0	0	0		0	0	0	1	0	1	0	0	0	0	0	0	0	0	0	0	0	0	2	0	2	0	0	0	2	no	CHH
NYDRO32467	snap_masked-nt_contig25-processed-gene-2.27	0	0	0	0	0	0		0	0	0	1	1	1	0	0	0	0	0	0	0	1	0	0	1	0	5	0	3	0	2	0	5	no	CHH
NYDRO32510	1:maker-nt_contig25-snap-gene-12.60	0	0	0	0	0	0		0	0	0	1	1	1	0	0	0	0	0	0	0	1	1	0	1	1	7	0	3	0	4	0	7	no	CHH
NYDRO32592	maker-nt_contig25-augustus-gene-19.35	0	0	0	0	0	0		0	0	0	1	1	0	0	0	0	1	0	0	0	0	0	0	1	0	4	0	2	1	1	1	3	no	CHH
NYDRO32650	maker-nt_contig25-snap-gene-24.34	0	0	0	0	0	0		0	0	0	1	0	0	0	0	0	0	0	0	0	1	0	0	1	0	3	0	1	0	2	0	3	no	CHH
NYDRO32693	maker-nt_contig25-augustus-gene-27.13	0	0	0	0	0	0		0	0	0	1	1	1	0	0	0	0	0	0	0	0	0	0	0	0	3	0	3	0	0	0	3	no	CHH
NYDRO32694	0:maker-nm_contig25-snap-gene-27.67	0	0	0	0	0	0		0	0	0	1	0	0	0	0	0	0	0	0	0	0	0	0	0	0	1	0	1	0	0	0	1	no	CHH
NYDRO32704	1:maker-nt_contig25-snap-gene-28.40	0	0	0	0	0	0		0	0	0	1	1	1	0	0	0	0	0	0	0	0	1	0	1	0	5	0	3	0	2	0	5	no	CHH
NYDRO32776	augustus_masked-nt_contig25-processed-gene-34.18	0	0	0	0	0	0		0	0	0	1	0	0	0	0	0	0	0	0	0	0	0	0	0	0	1	0	1	0	0	0	1	no	CHH
NYDRO32783	maker-nt_contig25-snap-gene-34.14	0	0	0	0	0	0		0	0	0	1	1	1	0	0	0	0	0	0	0	0	0	0	0	0	3	0	3	0	0	0	3	no	CHH
NYDRO32784	augustus_masked-nt_contig25-processed-gene-34.21	0	0	0	0	0	0		0	0	0	1	1	1	0	0	0	0	0	0	0	0	0	0	0	0	3	0	3	0	0	0	3	no	CHH
NYDRO32802	0:maker-nm_contig25-snap-gene-35.29	0	0	0	0	0	0		0	0	0	1	1	1	0	0	0	0	0	0	0	0	0	0	0	0	3	0	3	0	0	0	3	no	CHH
NYDRO32843	snap_masked-nt_contig25-processed-gene-38.19	0	0	0	0	0	0		0	0	0	1	1	1	0	0	0	0	0	0	0	0	0	0	1	0	4	0	3	0	1	0	4	no	CHH
NYDRO32844	augustus_masked-nt_contig25-processed-gene-38.29	0	0	0	0	0	0		0	0	0	1	1	1	0	0	0	0	0	0	0	0	0	0	0	0	3	0	3	0	0	0	3	no	CHH
NYDRO32917	maker-nt_contig25-snap-gene-44.35	0	0	0	0	0	0		0	0	0	1	1	1	0	0	0	0	0	0	0	0	0	0	0	0	3	0	3	0	0	0	3	no	CHH
NYDRO32918	1:augustus_masked-nt_contig25-processed-gene-44.15	0	0	0	0	0	0		0	0	0	1	1	1	0	0	0	0	0	0	0	0	0	0	0	0	3	0	3	0	0	0	3	no	CHH
NYDRO32919	1:maker-nt_contig25-augustus-gene-44.42	0	0	0	0	0	0		0	0	0	1	1	1	0	0	0	0	0	0	0	0	0	0	0	0	3	0	3	0	0	0	3	no	CHH
NYDRO32920	0:augustus_masked-nm_contig25-processed-gene-44.2	0	0	0	0	0	0		0	0	0	1	1	1	0	0	0	0	0	0	0	0	0	0	0	0	3	0	3	0	0	0	3	no	CHH
NYDRO32927	snap_masked-nt_contig25-processed-gene-44.14	0	0	0	0	0	0		0	0	0	1	0	1	0	0	0	0	0	0	0	0	0	0	0	0	2	0	2	0	0	0	2	no	CHH
NYDRO32928	maker-nt_contig25-snap-gene-44.55	0	0	0	0	0	0		0	0	0	1	0	1	0	0	0	0	0	0	0	0	0	0	0	0	2	0	2	0	0	0	2	no	CHH
NYDRO32978	augustus_masked-nt_contig25-processed-gene-48.28	0	0	0	0	0	0		0	0	0	1	0	0	0	0	0	0	0	0	0	1	0	0	1	1	4	0	1	0	3	0	4	no	CHH
NYDRO33011	maker-nt_contig25-snap-gene-51.22	0	0	0	0	0	0		0	0	0	1	0	0	0	0	0	0	0	0	0	0	1	0	0	1	3	0	1	0	2	0	3	no	CHH
NYDRO33054	1:augustus_masked-nt_contig25-processed-gene-54.15	0	0	0	0	0	0		0	0	0	1	1	1	0	0	0	0	0	0	0	0	0	0	0	0	3	0	3	0	0	0	3	no	CHH
NYDRO33055	maker-nt_contig25-augustus-gene-55.66	0	0	0	0	0	0		0	0	0	1	1	1	0	0	1	0	0	0	0	0	0	0	0	0	4	0	3	1	0	1	3	no	CHH
NYDRO33110	maker-nt_contig25-augustus-gene-59.2	0	0	0	0	0	0		0	0	0	1	1	1	0	0	0	0	0	0	0	0	0	0	0	0	3	0	3	0	0	0	3	no	CHH
NYDRO33130	1:maker-nt_contig25-augustus-gene-60.45	0	0	0	0	0	0		0	0	0	1	1	0	0	0	0	0	0	0	0	1	0	0	1	0	4	0	2	0	2	0	4	no	CHH
NYDRO33142	maker-nt_contig25-augustus-gene-61.15	0	0	0	0	0	0		0	0	0	1	1	1	0	0	0	1	0	0	0	0	0	0	0	0	4	0	3	1	0	1	3	no	CHH
NYDRO33149	0:maker-nm_contig25-snap-gene-62.42	0	0	0	0	0	0		0	0	0	1	0	0	0	0	0	0	0	0	0	0	0	0	1	0	2	0	1	0	1	0	2	no	CHH
NYDRO33150	0:maker-nm_contig25-snap-gene-62.35	0	0	0	0	0	0		0	0	0	1	0	0	0	0	0	0	0	0	0	0	0	0	0	0	1	0	1	0	0	0	1	no	CHH
NYDRO33177	maker-nt_contig25-augustus-gene-64.6	0	0	0	0	0	0		0	0	0	1	1	1	0	0	0	0	0	0	0	1	1	0	1	0	6	0	3	0	3	0	6	no	CHH
NYDRO33179	maker-nt_contig25-snap-gene-64.38	0	0	0	0	0	0		0	0	0	1	1	1	0	0	0	0	0	0	0	0	0	0	0	0	3	0	3	0	0	0	3	no	CHH
NYDRO33202	maker-nt_contig25-augustus-gene-66.73	0	0	0	0	0	0		0	0	0	1	1	1	0	0	0	0	0	0	0	0	0	0	0	0	3	0	3	0	0	0	3	no	CHH
NYDRO33203	0:maker-nm_contig25-snap-gene-66.31	0	0	0	0	0	0		0	0	0	1	1	1	0	0	0	0	0	0	0	0	0	0	0	0	3	0	3	0	0	0	3	no	CHH
NYDRO33219	maker-nt_contig25-augustus-gene-68.37	0	0	0	0	0	0		0	0	0	1	1	1	0	0	0	0	0	0	0	0	1	0	0	1	5	0	3	0	2	0	5	no	CHH
NYDRO33220	maker-nt_contig25-snap-gene-68.29	0	0	0	0	0	0		0	0	0	1	1	1	0	0	0	0	0	0	0	0	0	0	0	0	3	0	3	0	0	0	3	no	CHH
NYDRO33232	augustus_masked-nt_contig25-processed-gene-69.2	0	0	0	0	0	0		0	0	0	1	0	0	0	0	0	0	0	0	0	0	1	0	0	1	3	0	1	0	2	0	3	no	CHH
NYDRO33238	maker-nt_contig25-augustus-gene-69.61	0	0	0	0	0	0		0	0	0	1	1	1	0	0	0	0	0	0	0	0	0	0	0	0	3	0	3	0	0	0	3	no	CHH
NYDRO33267	augustus_masked-nt_contig25-processed-gene-71.171	0	0	0	0	0	0		0	0	0	1	1	1	0	0	0	0	0	0	0	0	0	0	0	0	3	0	3	0	0	0	3	no	CHH
NYDRO33269	augustus_masked-nt_contig25-processed-gene-71.172	0	0	0	0	0	0		0	0	0	1	1	1	0	0	0	1	1	0	0	0	0	0	0	0	5	0	3	2	0	2	3	no	CHH
NYDRO33290	augustus_masked-nt_contig25-processed-gene-72.50	0	0	0	0	0	0		0	0	0	1	1	1	0	0	0	0	0	0	0	0	1	0	0	1	5	0	3	0	2	0	5	no	CHH
NYDRO33330	augustus_masked-nt_contig25-processed-gene-75.6	0	0	0	0	0	0		0	0	0	1	1	1	0	1	0	0	0	0	0	0	0	0	0	0	4	0	3	1	0	1	3	no	CHH
NYDRO33377	augustus_masked-nt_contig25-processed-gene-78.29	0	0	0	0	0	0		0	0	0	1	0	1	0	0	0	0	0	0	0	0	0	0	0	0	2	0	2	0	0	0	2	no	CHH
NYDRO33384	1:maker-nt_contig25-augustus-gene-80.8	0	0	0	0	0	0		0	0	0	1	1	1	1	0	1	1	0	1	0	0	1	0	0	1	9	0	3	4	2	4	5	no	CHH
NYDRO33428	maker-nt_contig25-snap-gene-84.9	0	0	0	0	0	0		0	0	0	1	1	1	0	0	0	0	0	0	0	0	0	0	0	0	3	0	3	0	0	0	3	no	CHH
NYDRO33430	maker-nt_contig25-snap-gene-84.1	0	0	0	0	0	0		0	0	0	1	1	1	0	0	0	0	0	0	0	0	0	0	0	0	3	0	3	0	0	0	3	no	CHH
NYDRO33469	augustus_masked-nt_contig25-processed-gene-87.0	0	0	0	0	0	0		0	0	0	1	0	0	0	0	0	0	0	0	0	0	0	0	0	0	1	0	1	0	0	0	1	no	CHH
NYDRO33497	maker-nt_contig25-augustus-gene-89.44	0	0	0	0	0	0		0	0	0	1	1	0	0	0	0	0	0	0	0	0	0	0	0	0	2	0	2	0	0	0	2	no	CHH
NYDRO33535	1:maker-nt_contig25-augustus-gene-92.23	0	0	0	0	0	0		0	0	0	1	1	0	0	0	0	0	0	0	0	0	0	0	0	0	2	0	2	0	0	0	2	no	CHH
NYDRO33555	0:maker-nm_contig25-snap-gene-93.7	0	0	0	0	0	0		0	0	0	1	1	1	0	0	0	0	0	0	0	0	0	0	0	0	3	0	3	0	0	0	3	no	CHH
NYDRO33691	maker-nt_contig25-snap-gene-104.12	0	0	0	0	0	0		0	0	0	1	1	1	0	0	0	0	0	0	0	0	0	0	0	0	3	0	3	0	0	0	3	no	CHH
NYDRO33704	augustus_masked-nt_contig25-processed-gene-105.36	0	0	0	0	0	0		0	0	0	1	1	1	0	0	0	0	0	0	0	0	0	0	0	0	3	0	3	0	0	0	3	no	CHH
NYDRO33705	0:maker-nm_contig25-snap-gene-105.10	0	0	0	0	0	0		0	0	0	1	1	1	0	0	0	0	0	0	0	0	0	0	0	0	3	0	3	0	0	0	3	no	CHH
NYDRO33706	1:maker-nt_contig25-augustus-gene-105.90	0	0	0	0	0	0		0	0	0	1	1	1	0	0	0	0	0	0	0	0	0	0	0	0	3	0	3	0	0	0	3	no	CHH
NYDRO33707	maker-nt_contig25-snap-gene-105.11	0	0	0	0	0	0		0	0	0	1	0	0	0	0	0	0	0	0	0	0	0	0	0	0	1	0	1	0	0	0	1	no	CHH
NYDRO33770	maker-nt_contig25-snap-gene-109.23	0	0	0	0	0	0		0	0	0	1	1	1	0	0	1	0	0	0	0	1	0	0	1	0	6	0	3	1	2	1	5	no	CHH
NYDRO33795	maker-nt_contig25-snap-gene-111.25	0	0	0	0	0	0		0	0	0	1	1	1	0	0	0	0	0	0	0	0	0	0	0	0	3	0	3	0	0	0	3	no	CHH
NYDRO33819	augustus_masked-nt_contig25-processed-gene-112.14	0	0	0	0	0	0		0	0	0	1	0	1	0	0	0	0	0	0	1	1	0	1	0	0	5	0	2	0	3	0	5	no	CHH
NYDRO33863	maker-nt_contig25-snap-gene-116.25	0	0	0	0	0	0		0	0	0	1	1	1	0	0	0	0	0	0	0	0	0	0	0	1	4	0	3	0	1	0	4	no	CHH
NYDRO33864	maker-nt_contig25-snap-gene-116.26	0	0	0	0	0	0		0	0	0	1	1	1	0	0	0	0	0	0	0	0	1	0	0	1	5	0	3	0	2	0	5	no	CHH
NYDRO33957	maker-nt_contig26-augustus-gene-8.14	0	0	0	0	0	0		0	0	0	1	1	0	0	0	0	0	0	0	0	0	0	0	0	0	2	0	2	0	0	0	2	no	CHH
NYDRO33997	maker-nt_contig26-augustus-gene-12.60	0	0	0	0	0	0		0	0	0	1	1	1	0	0	0	0	0	0	0	1	0	0	1	0	5	0	3	0	2	0	5	no	CHH
NYDRO34010	maker-nt_contig26-snap-gene-14.39	0	0	0	0	0	0		0	0	0	1	0	1	0	0	0	0	0	0	0	1	1	0	1	0	5	0	2	0	3	0	5	no	CHH
NYDRO34146	maker-nt_contig26-augustus-gene-26.28	0	0	0	0	0	0		0	0	0	1	1	1	0	0	0	0	0	0	0	0	1	0	0	0	4	0	3	0	1	0	4	no	CHH
NYDRO34207	maker-nt_contig26-snap-gene-34.16	0	0	0	0	0	0		0	0	0	1	1	1	0	0	0	0	0	0	0	0	1	0	0	0	4	0	3	0	1	0	4	no	CHH
NYDRO34208	maker-nt_contig26-augustus-gene-34.79	0	0	0	0	0	0		0	0	0	1	1	1	0	0	0	0	0	0	0	1	0	0	1	0	5	0	3	0	2	0	5	no	CHH
NYDRO34212	maker-nt_contig26-snap-gene-34.24	0	0	0	0	0	0		0	0	0	1	1	0	0	0	0	0	0	0	0	0	0	0	0	0	2	0	2	0	0	0	2	no	CHH
NYDRO34213	maker-nt_contig26-snap-gene-34.25	0	0	0	0	0	0		0	0	0	1	1	0	0	0	0	0	0	0	0	0	0	0	0	0	2	0	2	0	0	0	2	no	CHH
NYDRO34221	maker-nt_contig26-augustus-gene-35.17	0	0	0	0	0	0		0	0	0	1	1	1	0	0	1	0	0	0	0	0	0	0	0	0	4	0	3	1	0	1	3	no	CHH
NYDRO34231	maker-nt_contig26-augustus-gene-36.12	0	0	0	0	0	0		0	0	0	1	0	0	0	0	0	0	0	0	0	1	0	0	0	0	2	0	1	0	1	0	2	no	CHH
NYDRO34235	snap_masked-nt_contig26-processed-gene-37.1	0	0	0	0	0	0		0	0	0	1	1	1	0	0	0	0	0	0	0	1	0	0	1	0	5	0	3	0	2	0	5	no	CHH
NYDRO34265	maker-nt_contig26-snap-gene-40.16	0	0	0	0	0	0		0	0	0	1	1	1	1	0	1	0	0	0	0	0	0	0	0	0	5	0	3	2	0	2	3	no	CHH
NYDRO34289	maker-nt_contig26-snap-gene-43.12	0	0	0	0	0	0		0	0	0	1	1	1	0	0	0	0	0	0	0	1	0	0	1	0	5	0	3	0	2	0	5	no	CHH
NYDRO34302	maker-nt_contig26-snap-gene-44.34	0	0	0	0	0	0		0	0	0	1	1	1	0	0	0	0	0	0	0	0	0	0	0	0	3	0	3	0	0	0	3	no	CHH
NYDRO34411	augustus_masked-nt_contig26-processed-gene-54.7	0	0	0	0	0	0		0	0	0	1	1	1	0	0	0	0	0	0	0	0	0	0	0	0	3	0	3	0	0	0	3	no	CHH
NYDRO34431	snap_masked-nt_contig26-processed-gene-56.6	0	0	0	0	0	0		0	0	0	1	0	0	0	0	0	0	0	0	0	1	1	0	0	1	4	0	1	0	3	0	4	no	CHH
NYDRO34472	augustus_masked-nt_contig26-processed-gene-59.17	0	0	0	0	0	0		0	0	0	1	0	1	0	0	0	0	0	0	0	0	1	0	0	1	4	0	2	0	2	0	4	no	CHH
NYDRO34473	maker-nt_contig26-augustus-gene-59.7	0	0	0	0	0	0		0	0	0	1	1	1	1	0	0	1	1	1	0	0	0	0	0	0	7	0	3	4	0	4	3	no	CHH
NYDRO34496	maker-nt_contig26-snap-gene-60.39	0	0	0	0	0	0		0	0	0	1	1	1	0	0	0	0	0	0	0	0	1	0	0	1	5	0	3	0	2	0	5	no	CHH
NYDRO34546	maker-nt_contig26-snap-gene-66.17	0	0	0	0	0	0		0	0	0	1	1	1	0	0	0	0	0	0	0	0	1	0	0	1	5	0	3	0	2	0	5	no	CHH
NYDRO34726	maker-nt_contig26-snap-gene-87.26	0	0	0	0	0	0		0	0	0	1	0	0	0	0	0	0	0	0	0	0	0	0	0	1	2	0	1	0	1	0	2	no	CHH
NYDRO34753	snap_masked-nt_contig26-processed-gene-90.12	0	0	0	0	0	0		0	0	0	1	1	1	0	0	0	0	0	0	0	0	0	0	0	0	3	0	3	0	0	0	3	no	CHH
NYDRO34787	maker-nt_contig26-augustus-gene-97.42	0	0	0	0	0	0		0	0	0	1	1	1	0	0	0	0	0	0	1	0	0	1	0	0	5	0	3	0	2	0	5	no	CHH
NYDRO34936	maker-nt_contig26-augustus-gene-112.32	0	0	0	0	0	0		0	0	0	1	1	1	0	0	0	0	0	0	0	0	0	0	0	0	3	0	3	0	0	0	3	no	CHH
NYDRO34950	maker-nt_contig26-snap-gene-113.48	0	0	0	0	0	0		0	0	0	1	1	1	0	0	0	0	0	0	0	1	1	0	1	1	7	0	3	0	4	0	7	no	CHH
NYDRO34972	snap_masked-nt_contig26-processed-gene-115.74	0	0	0	0	0	0		0	0	0	1	1	1	0	0	0	0	0	0	0	0	0	0	0	0	3	0	3	0	0	0	3	no	CHH
NYDRO34973	maker-nt_contig26-augustus-gene-115.21	0	0	0	0	0	0		0	0	0	1	1	1	0	0	0	0	0	0	0	0	0	0	0	0	3	0	3	0	0	0	3	no	CHH
NYDRO34977	maker-nt_contig26-snap-gene-116.10	0	0	0	0	0	0		0	0	0	1	1	1	0	0	0	0	0	0	0	0	0	0	0	0	3	0	3	0	0	0	3	no	CHH
NYDRO34980	maker-nt_contig26-augustus-gene-116.30	0	0	0	0	0	0		0	0	0	1	1	1	0	0	0	0	0	0	0	0	0	0	0	0	3	0	3	0	0	0	3	no	CHH
NYDRO35036	maker-nt_contig27-snap-gene-3.35	0	0	0	0	0	0		0	0	0	1	0	0	0	0	0	0	0	0	0	0	0	0	0	0	1	0	1	0	0	0	1	no	CHH
NYDRO35037	maker-nt_contig27-snap-gene-3.41	0	0	0	0	0	0		0	0	0	1	0	0	0	0	0	0	0	0	0	0	0	0	0	0	1	0	1	0	0	0	1	no	CHH
NYDRO35048	maker-nt_contig27-snap-gene-4.28	0	0	0	0	0	0		0	0	0	1	1	1	0	0	0	0	0	0	0	0	1	0	0	1	5	0	3	0	2	0	5	no	CHH
NYDRO35049	maker-nt_contig27-snap-gene-4.27	0	0	0	0	0	0		0	0	0	1	1	1	0	0	0	0	0	0	0	0	1	0	0	1	5	0	3	0	2	0	5	no	CHH
NYDRO35068	maker-nt_contig27-snap-gene-6.5	0	0	0	0	0	0		0	0	0	1	1	1	0	0	0	0	0	0	0	0	1	0	0	0	4	0	3	0	1	0	4	no	CHH
NYDRO35108	maker-nt_contig27-snap-gene-11.15	0	0	0	0	0	0		0	0	0	1	1	1	0	0	0	0	0	1	0	0	0	0	0	0	4	0	3	1	0	1	3	no	CHH
NYDRO35208	maker-nt_contig27-snap-gene-20.21	0	0	0	0	0	0		0	0	0	1	0	0	1	0	0	0	0	0	0	0	1	0	0	1	4	0	1	1	2	1	3	no	CHH
NYDRO35310	augustus_masked-nt_contig27-processed-gene-28.51	0	0	0	0	0	0		0	0	0	1	1	0	1	1	0	1	1	1	0	0	0	0	0	0	7	0	2	5	0	5	2	no	CHH
NYDRO35376	maker-nt_contig27-snap-gene-36.10	0	0	0	0	0	0		0	0	0	1	1	1	0	0	0	1	0	1	0	0	0	0	0	1	6	0	3	2	1	2	4	no	CHH
NYDRO35437	maker-nt_contig27-snap-gene-43.10	0	0	0	0	0	0		0	0	0	1	0	0	0	0	0	0	0	0	0	0	0	0	0	0	1	0	1	0	0	0	1	no	CHH
NYDRO35440	augustus_masked-nt_contig27-processed-gene-43.24	0	0	0	0	0	0		0	0	0	1	1	0	0	0	0	0	0	0	0	1	0	0	0	0	3	0	2	0	1	0	3	no	CHH
NYDRO35441	maker-nt_contig27-snap-gene-43.4	0	0	0	0	0	0		0	0	0	1	1	0	0	0	0	1	0	0	0	0	1	0	0	1	5	0	2	1	2	1	4	no	CHH
NYDRO35452	maker-nt_contig27-augustus-gene-44.2	0	0	0	0	0	0		0	0	0	1	1	1	1	1	0	0	0	0	0	0	0	0	0	0	5	0	3	2	0	2	3	no	CHH
NYDRO35467	maker-nt_contig27-snap-gene-46.3	0	0	0	0	0	0		0	0	0	1	1	1	0	0	0	0	0	0	0	0	1	0	0	1	5	0	3	0	2	0	5	no	CHH
NYDRO35475	maker-nt_contig27-snap-gene-48.19	0	0	0	0	0	0		0	0	0	1	0	0	0	0	0	0	0	0	0	0	0	0	0	0	1	0	1	0	0	0	1	no	CHH
NYDRO35501	maker-nt_contig27-snap-gene-50.54	0	0	0	0	0	0		0	0	0	1	1	1	0	0	0	0	0	0	0	0	0	0	0	0	3	0	3	0	0	0	3	no	CHH
NYDRO35511	maker-nt_contig27-snap-gene-52.9	0	0	0	0	0	0		0	0	0	1	1	0	0	0	0	0	0	0	0	0	0	0	0	0	2	0	2	0	0	0	2	no	CHH
NYDRO35512	maker-nt_contig27-snap-gene-52.8	0	0	0	0	0	0		0	0	0	1	1	0	0	0	0	0	0	0	0	0	0	0	0	0	2	0	2	0	0	0	2	no	CHH
NYDRO35533	maker-nt_contig27-augustus-gene-54.31	0	0	0	0	0	0		0	0	0	1	1	1	0	0	0	0	0	0	0	1	0	0	1	0	5	0	3	0	2	0	5	no	CHH
NYDRO35534	augustus_masked-nt_contig27-processed-gene-54.17	0	0	0	0	0	0		0	0	0	1	1	1	1	0	1	1	1	0	0	1	1	0	1	1	11	0	3	4	4	4	7	no	CHH
NYDRO35553	augustus_masked-nt_contig27-processed-gene-56.5	0	0	0	0	0	0		0	0	0	1	1	1	0	0	0	0	0	0	0	1	0	0	0	0	4	0	3	0	1	0	4	no	CHH
NYDRO35571	maker-nt_contig27-augustus-gene-58.30	0	0	0	0	0	0		0	0	0	1	1	1	0	0	0	0	0	0	0	0	0	0	0	0	3	0	3	0	0	0	3	no	CHH
NYDRO35582	maker-nt_contig27-snap-gene-59.6	0	0	0	0	0	0		0	0	0	1	1	1	0	0	0	0	0	0	0	0	0	0	0	0	3	0	3	0	0	0	3	no	CHH
NYDRO35583	maker-nt_contig27-snap-gene-59.0	0	0	0	0	0	0		0	0	0	1	1	1	0	0	0	0	0	0	0	0	0	0	0	0	3	0	3	0	0	0	3	no	CHH
NYDRO35643	maker-nt_contig27-augustus-gene-65.32	0	0	0	0	0	0		0	0	0	1	1	1	0	0	0	0	0	0	0	0	0	0	1	0	4	0	3	0	1	0	4	no	CHH
NYDRO35652	maker-nt_contig27-augustus-gene-65.34	0	0	0	0	0	0		0	0	0	1	0	0	0	0	0	0	0	0	0	0	0	0	0	0	1	0	1	0	0	0	1	no	CHH
NYDRO35658	maker-nt_contig27-augustus-gene-66.39	0	0	0	0	0	0		0	0	0	1	0	1	0	0	0	0	0	0	0	1	0	0	1	0	4	0	2	0	2	0	4	no	CHH
NYDRO35663	maker-nt_contig27-augustus-gene-67.2	0	0	0	0	0	0		0	0	0	1	1	1	0	0	0	0	0	0	0	0	0	0	0	0	3	0	3	0	0	0	3	no	CHH
NYDRO35680	snap_masked-nt_contig27-processed-gene-67.51	0	0	0	0	0	0		0	0	0	1	1	1	0	0	0	0	0	0	0	0	0	0	0	0	3	0	3	0	0	0	3	no	CHH
NYDRO35710	maker-nt_contig27-augustus-gene-70.64	0	0	0	0	0	0		0	0	0	1	0	0	0	0	0	0	0	0	0	0	0	0	0	0	1	0	1	0	0	0	1	no	CHH
NYDRO35711	augustus_masked-nt_contig27-processed-gene-70.23	0	0	0	0	0	0		0	0	0	1	0	0	0	0	0	0	0	0	0	0	0	0	0	0	1	0	1	0	0	0	1	no	CHH
NYDRO35713	maker-nt_contig27-augustus-gene-70.65	0	0	0	0	0	0		0	0	0	1	1	1	1	0	0	1	0	1	0	1	1	0	0	1	9	0	3	3	3	3	6	no	CHH
NYDRO35714	maker-nt_contig27-snap-gene-70.9	0	0	0	0	0	0		0	0	0	1	0	1	1	0	0	0	0	0	0	0	0	0	1	1	5	0	2	1	2	1	4	no	CHH
NYDRO35775	maker-nt_contig27-augustus-gene-75.85	0	0	0	0	0	0		0	0	0	1	1	1	0	0	0	0	0	0	0	1	0	0	1	1	6	0	3	0	3	0	6	no	CHH
NYDRO35784	maker-nt_contig27-augustus-gene-76.4	0	0	0	0	0	0		0	0	0	1	1	0	0	0	0	0	0	0	0	0	0	0	0	0	2	0	2	0	0	0	2	no	CHH
NYDRO35855	augustus_masked-nt_contig27-processed-gene-81.36	0	0	0	0	0	0		0	0	0	1	1	0	0	0	0	0	0	0	0	0	0	0	0	0	2	0	2	0	0	0	2	no	CHH
NYDRO35859	snap_masked-nt_contig27-processed-gene-82.8	0	0	0	0	0	0		0	0	0	1	0	0	0	0	0	0	0	0	0	0	0	0	0	0	1	0	1	0	0	0	1	no	CHH
NYDRO35860	snap_masked-nt_contig27-processed-gene-82.9	0	0	0	0	0	0		0	0	0	1	0	0	0	0	0	0	0	0	0	0	0	0	0	0	1	0	1	0	0	0	1	no	CHH
NYDRO35928	maker-nt_contig27-augustus-gene-90.14	0	0	0	0	0	0		0	0	0	1	1	1	0	0	0	0	0	0	1	0	1	1	0	1	7	0	3	0	4	0	7	no	CHH
NYDRO35929	maker-nt_contig27-augustus-gene-90.16	0	0	0	0	0	0		0	0	0	1	1	1	0	0	0	0	0	0	1	0	0	1	0	0	5	0	3	0	2	0	5	no	CHH
NYDRO36006	maker-nt_contig27-snap-gene-97.2	0	0	0	0	0	0		0	0	0	1	1	1	0	0	0	0	0	0	0	0	0	0	0	1	4	0	3	0	1	0	4	no	CHH
NYDRO36007	maker-nt_contig27-snap-gene-97.7	0	0	0	0	0	0		0	0	0	1	1	1	0	0	0	0	0	0	0	0	0	0	0	1	4	0	3	0	1	0	4	no	CHH
NYDRO36009	maker-nt_contig27-augustus-gene-97.54	0	0	0	0	0	0		0	0	0	1	0	1	0	0	0	0	0	0	0	1	0	0	1	0	4	0	2	0	2	0	4	no	CHH
NYDRO36012	maker-nt_contig27-snap-gene-98.23	0	0	0	0	0	0		0	0	0	1	1	1	0	0	0	0	0	0	0	0	0	0	0	0	3	0	3	0	0	0	3	no	CHH
NYDRO36031	maker-nt_contig27-snap-gene-99.32	0	0	0	0	0	0		0	0	0	1	1	1	1	1	0	1	0	0	0	1	0	0	1	0	8	0	3	3	2	3	5	no	CHH
NYDRO36053	maker-nt_contig27-augustus-gene-101.55	0	0	0	0	0	0		0	0	0	1	1	1	0	0	0	0	0	0	0	0	0	0	0	0	3	0	3	0	0	0	3	no	CHH
NYDRO36060	maker-nt_contig27-augustus-gene-102.35	0	0	0	0	0	0		0	0	0	1	0	1	0	0	0	1	0	0	0	0	0	0	0	0	3	0	2	1	0	1	2	no	CHH
NYDRO36095	maker-nt_contig27-snap-gene-105.46	0	0	0	0	0	0		0	0	0	1	1	1	0	0	0	0	0	0	0	0	0	1	0	0	4	0	3	0	1	0	4	no	CHH
NYDRO36105	maker-nt_contig27-snap-gene-106.6	0	0	0	0	0	0		0	0	0	1	1	1	0	0	0	0	0	0	0	0	0	1	0	1	5	0	3	0	2	0	5	no	CHH
NYDRO36116	augustus_masked-nt_contig27-processed-gene-107.39	0	0	0	0	0	0		0	0	0	1	1	1	0	0	0	0	0	0	0	0	0	0	0	0	3	0	3	0	0	0	3	no	CHH
NYDRO36119	maker-nt_contig27-augustus-gene-107.3	0	0	0	0	0	0		0	0	0	1	0	0	0	0	0	0	0	0	0	0	0	0	0	0	1	0	1	0	0	0	1	no	CHH
NYDRO36131	maker-nt_contig27-augustus-gene-107.8	0	0	0	0	0	0		0	0	0	1	1	1	0	0	0	0	0	0	0	0	0	0	0	0	3	0	3	0	0	0	3	no	CHH
NYDRO36138	augustus_masked-nt_contig27-processed-gene-108.54	0	0	0	0	0	0		0	0	0	1	0	1	0	0	0	0	0	0	0	0	0	0	0	0	2	0	2	0	0	0	2	no	CHH
NYDRO36139	maker-nt_contig27-augustus-gene-108.14	0	0	0	0	0	0		0	0	0	1	0	1	0	0	0	0	0	0	0	0	0	0	0	0	2	0	2	0	0	0	2	no	CHH
NYDRO36199	maker-nt_contig27-snap-gene-116.8	0	0	0	0	0	0		0	0	0	1	1	1	0	0	0	0	0	1	0	0	0	0	0	0	4	0	3	1	0	1	3	no	CHH
NYDRO36200	maker-nt_contig27-snap-gene-116.10	0	0	0	0	0	0		0	0	0	1	1	1	0	0	0	0	0	0	0	1	0	0	1	0	5	0	3	0	2	0	5	no	CHH
NYDRO36225	augustus_masked-nt_contig27-processed-gene-117.46	0	0	0	0	0	0		0	0	0	1	1	1	0	0	0	0	0	0	0	0	1	0	0	1	5	0	3	0	2	0	5	no	CHH
NYDRO36227	maker-nt_contig27-augustus-gene-117.109	0	0	0	0	0	0		0	0	0	1	1	1	0	0	0	0	0	0	0	0	0	0	0	0	3	0	3	0	0	0	3	no	CHH
NYDRO36231	0:maker-nm_contig28-snap-gene-0.16	0	0	0	0	0	0		0	0	0	1	1	0	0	0	0	0	0	0	0	0	0	0	0	0	2	0	2	0	0	0	2	no	CHH
NYDRO36235	0:maker-nm_contig28-snap-gene-0.17	0	0	0	0	0	0		0	0	0	1	0	1	0	0	0	0	0	0	0	0	1	0	0	0	3	0	2	0	1	0	3	no	CHH
NYDRO36247	0:snap_masked-nm_contig28-processed-gene-1.7	0	0	0	0	0	0		0	0	0	1	0	1	0	0	0	0	0	0	0	0	1	0	0	1	4	0	2	0	2	0	4	no	CHH
NYDRO36356	maker-nt_contig28-snap-gene-12.18	0	0	0	0	0	0		0	0	0	1	1	1	1	1	1	0	0	0	0	0	1	0	0	1	8	0	3	3	2	3	5	no	CHH
NYDRO36357	snap_masked-nt_contig28-processed-gene-12.64	0	0	0	0	0	0		0	0	0	1	1	1	1	1	1	0	0	0	0	1	1	0	1	1	10	0	3	3	4	3	7	no	CHH
NYDRO36386	0:maker-nm_contig28-augustus-gene-17.37	0	0	0	0	0	0		0	0	0	1	0	0	0	0	0	0	0	0	0	1	1	0	1	1	5	0	1	0	4	0	5	no	CHH
NYDRO36387	0:maker-nm_contig28-snap-gene-17.11	0	0	0	0	0	0		0	0	0	1	0	0	0	0	0	0	0	0	0	0	1	0	0	1	3	0	1	0	2	0	3	no	CHH
NYDRO36413	0:maker-nm_contig28-snap-gene-18.12	0	0	0	0	0	0		0	0	0	1	1	1	0	0	0	0	0	0	0	0	0	0	0	0	3	0	3	0	0	0	3	no	CHH
NYDRO36452	1:snap_masked-nt_contig28-processed-gene-21.30	0	0	0	0	0	0		0	0	0	1	0	1	0	0	0	0	0	0	0	0	1	0	0	1	4	0	2	0	2	0	4	no	CHH
NYDRO36453	snap_masked-nt_contig28-processed-gene-21.11	0	0	0	0	0	0		0	0	0	1	0	1	0	0	0	1	0	0	1	0	0	1	0	0	5	0	2	1	2	1	4	no	CHH
NYDRO36574	maker-nt_contig28-snap-gene-33.35	0	0	0	0	0	0		0	0	0	1	0	1	0	0	0	0	0	1	0	1	1	0	1	1	7	0	2	1	4	1	6	no	CHH
NYDRO36711	maker-nt_contig28-snap-gene-40.244	0	0	0	0	0	0		0	0	0	1	1	1	0	0	0	0	0	0	0	0	0	0	0	0	3	0	3	0	0	0	3	no	CHH
NYDRO36712	augustus_masked-nt_contig28-processed-gene-40.90	0	0	0	0	0	0		0	0	0	1	1	1	0	0	0	0	0	0	0	0	0	0	0	0	3	0	3	0	0	0	3	no	CHH
NYDRO36713	maker-nt_contig28-snap-gene-40.115	0	0	0	0	0	0		0	0	0	1	1	1	0	0	0	0	0	0	0	0	0	0	0	0	3	0	3	0	0	0	3	no	CHH
NYDRO36983	maker-nt_contig28-snap-gene-55.5	0	0	0	0	0	0		0	0	0	1	0	1	0	0	0	0	0	0	0	0	0	0	0	0	2	0	2	0	0	0	2	no	CHH
NYDRO36984	0:maker-nm_contig28-snap-gene-55.4	0	0	0	0	0	0		0	0	0	1	0	1	0	0	0	0	0	0	0	0	0	0	0	0	2	0	2	0	0	0	2	no	CHH
NYDRO36985	1:maker-nt_contig28-snap-gene-55.13	0	0	0	0	0	0		0	0	0	1	0	1	0	0	0	0	0	0	0	0	0	0	0	0	2	0	2	0	0	0	2	no	CHH
NYDRO37057	0:augustus_masked-nm_contig28-processed-gene-65.5	0	0	0	0	0	0		0	0	0	1	0	0	0	0	0	0	0	0	0	0	0	0	0	0	1	0	1	0	0	0	1	no	CHH
NYDRO37077	1:maker-nt_contig28-snap-gene-67.10	0	0	0	0	0	0		0	0	0	1	0	1	0	0	0	0	0	0	0	1	0	0	1	0	4	0	2	0	2	0	4	no	CHH
NYDRO37089	1:augustus_masked-nt_contig28-processed-gene-68.38	0	0	0	0	0	0		0	0	0	1	0	1	0	0	0	0	0	0	1	0	1	0	0	0	4	0	2	0	2	0	4	no	CHH
NYDRO37111	maker-nt_contig28-snap-gene-70.24	0	0	0	0	0	0		0	0	0	1	1	0	0	0	1	0	0	0	1	0	0	1	0	0	5	0	2	1	2	1	4	no	CHH
NYDRO37112	1:maker-nt_contig28-augustus-gene-70.24	0	0	0	0	0	0		0	0	0	1	1	0	0	0	0	0	0	0	0	1	0	0	0	0	3	0	2	0	1	0	3	no	CHH
NYDRO37142	0:snap_masked-nm_contig28-processed-gene-75.15	0	0	0	0	0	0		0	0	0	1	0	1	0	0	0	0	0	0	1	0	0	1	0	0	4	0	2	0	2	0	4	no	CHH
NYDRO37152	0:maker-nm_contig28-snap-gene-76.45	0	0	0	0	0	0		0	0	0	1	1	1	0	1	0	0	0	0	1	0	0	1	0	0	6	0	3	1	2	1	5	no	CHH
NYDRO37175	0:maker-nm_contig28-snap-gene-77.13	0	0	0	0	0	0		0	0	0	1	1	1	0	0	0	1	1	1	0	1	0	0	1	0	8	0	3	3	2	3	5	no	CHH
NYDRO37203	maker-nt_contig28-snap-gene-80.40	0	0	0	0	0	0		0	0	0	1	1	0	0	0	0	1	1	1	1	1	1	0	1	1	10	0	2	3	5	3	7	no	CHH
NYDRO37297	maker-nt_contig28-snap-gene-88.27	0	0	0	0	0	0		0	0	0	1	0	0	0	0	0	1	1	1	1	1	0	1	1	0	8	0	1	3	4	3	5	no	CHH
NYDRO37300	maker-nt_contig28-augustus-gene-88.43	0	0	0	0	0	0		0	0	0	1	1	1	0	0	0	0	0	0	0	0	0	0	0	1	4	0	3	0	1	0	4	no	CHH
NYDRO37350	1:maker-nt_contig28-augustus-gene-91.27	0	0	0	0	0	0		0	0	0	1	1	1	0	0	0	0	0	0	0	0	0	0	0	0	3	0	3	0	0	0	3	no	CHH
NYDRO37377	maker-nt_contig28-snap-gene-93.53	0	0	0	0	0	0		0	0	0	1	1	0	0	0	0	0	0	0	0	0	0	0	0	0	2	0	2	0	0	0	2	no	CHH
NYDRO37411	0:snap_masked-nm_contig28-processed-gene-95.13	0	0	0	0	0	0		0	0	0	1	1	1	0	0	0	0	1	0	0	1	1	0	1	1	8	0	3	1	4	1	7	no	CHH
NYDRO37416	0:maker-nm_contig28-snap-gene-96.19	0	0	0	0	0	0		0	0	0	1	0	1	0	0	0	1	0	1	0	0	0	0	0	0	4	0	2	2	0	2	2	no	CHH
NYDRO37420	1:augustus_masked-nt_contig28-processed-gene-96.43	0	0	0	0	0	0		0	0	0	1	0	1	0	0	0	0	0	0	0	0	1	0	1	1	5	0	2	0	3	0	5	no	CHH
NYDRO37440	0:maker-nm_contig28-snap-gene-97.20	0	0	0	0	0	0		0	0	0	1	1	1	0	0	0	0	1	1	0	0	0	0	0	0	5	0	3	2	0	2	3	no	CHH
NYDRO37453	1:augustus_masked-nt_contig28-processed-gene-98.24	0	0	0	0	0	0		0	0	0	1	1	0	0	0	0	1	0	0	0	0	0	0	0	0	3	0	2	1	0	1	2	no	CHH
NYDRO37454	snap_masked-nt_contig28-processed-gene-98.8	0	0	0	0	0	0		0	0	0	1	1	0	0	0	0	0	0	0	0	0	1	0	0	1	4	0	2	0	2	0	4	no	CHH
NYDRO37461	maker-nt_contig28-augustus-gene-99.34	0	0	0	0	0	0		0	0	0	1	1	1	0	0	0	0	0	0	0	0	0	0	0	0	3	0	3	0	0	0	3	no	CHH
NYDRO37463	maker-nt_contig28-snap-gene-99.24	0	0	0	0	0	0		0	0	0	1	1	1	0	0	0	0	0	0	0	0	0	1	0	0	4	0	3	0	1	0	4	no	CHH
NYDRO37469	1:maker-nt_contig28-snap-gene-99.42	0	0	0	0	0	0		0	0	0	1	1	1	0	0	0	0	0	0	0	0	0	0	0	0	3	0	3	0	0	0	3	no	CHH
NYDRO37483	maker-nt_contig28-snap-gene-101.7	0	0	0	0	0	0		0	0	0	1	1	1	0	0	0	1	0	0	0	0	0	0	0	0	4	0	3	1	0	1	3	no	CHH
NYDRO37487	maker-nt_contig28-snap-gene-101.26	0	0	0	0	0	0		0	0	0	1	1	1	0	0	0	0	0	0	1	0	0	1	0	0	5	0	3	0	2	0	5	no	CHH
NYDRO37488	1:snap_masked-nt_contig28-processed-gene-101.19	0	0	0	0	0	0		0	0	0	1	1	1	0	0	0	0	0	0	1	1	0	1	1	0	7	0	3	0	4	0	7	no	CHH
NYDRO37489	maker-nt_contig28-snap-gene-101.11	0	0	0	0	0	0		0	0	0	1	1	1	0	0	0	0	0	0	1	1	0	1	1	0	7	0	3	0	4	0	7	no	CHH
NYDRO37495	1:augustus_masked-nt_contig28-processed-gene-101.12	0	0	0	0	0	0		0	0	0	1	0	0	0	0	0	0	0	0	0	0	0	0	0	0	1	0	1	0	0	0	1	no	CHH
NYDRO37500	1:maker-nt_contig28-snap-gene-102.21	0	0	0	0	0	0		0	0	0	1	1	1	0	0	0	0	0	0	1	0	0	1	0	0	5	0	3	0	2	0	5	no	CHH
NYDRO37540	maker-nt_contig28-snap-gene-106.31	0	0	0	0	0	0		0	0	0	1	0	0	0	0	0	0	0	0	0	0	0	0	0	0	1	0	1	0	0	0	1	no	CHH
NYDRO37541	0:maker-nm_contig28-augustus-gene-106.4	0	0	0	0	0	0		0	0	0	1	0	0	0	0	0	0	0	0	0	0	0	0	0	0	1	0	1	0	0	0	1	no	CHH
NYDRO37542	maker-nt_contig28-snap-gene-106.0	0	0	0	0	0	0		0	0	0	1	0	1	0	0	0	0	0	0	0	0	0	0	0	0	2	0	2	0	0	0	2	no	CHH
NYDRO37571	0:maker-nm_contig28-snap-gene-108.46	0	0	0	0	0	0		0	0	0	1	1	1	0	0	0	0	0	0	0	0	0	0	0	0	3	0	3	0	0	0	3	no	CHH
NYDRO37601	maker-nt_contig28-snap-gene-111.7	0	0	0	0	0	0		0	0	0	1	1	0	0	0	0	0	0	0	0	1	0	0	1	0	4	0	2	0	2	0	4	no	CHH
NYDRO37602	maker-nt_contig28-augustus-gene-111.54	0	0	0	0	0	0		0	0	0	1	1	0	0	0	0	0	0	0	0	0	0	0	0	0	2	0	2	0	0	0	2	no	CHH
NYDRO37603	1:maker-nt_contig28-snap-gene-111.21	0	0	0	0	0	0		0	0	0	1	1	0	0	0	0	0	0	0	0	0	0	1	0	0	3	0	2	0	1	0	3	no	CHH
NYDRO37677	augustus_masked-nt_contig28-processed-gene-117.39	0	0	0	0	0	0		0	0	0	1	1	1	0	0	0	1	0	0	0	1	0	0	1	0	6	0	3	1	2	1	5	no	CHH
NYDRO37700	maker-nt_contig29-snap-gene-0.8	0	0	0	0	0	0		0	0	0	1	1	1	0	0	0	0	0	0	0	1	1	0	1	1	7	0	3	0	4	0	7	no	CHH
NYDRO37722	1:maker-nt_contig29-snap-gene-3.33	0	0	0	0	0	0		0	0	0	1	1	1	0	0	0	0	0	0	0	0	1	1	1	1	7	0	3	0	4	0	7	no	CHH
NYDRO37755	maker-nt_contig29-snap-gene-5.16	0	0	0	0	0	0		0	0	0	1	1	1	0	0	0	0	0	0	0	0	0	0	0	0	3	0	3	0	0	0	3	no	CHH
NYDRO37756	0:maker-nm_contig29-snap-gene-6.18	0	0	0	0	0	0		0	0	0	1	1	1	0	0	0	0	0	0	0	0	0	0	0	0	3	0	3	0	0	0	3	no	CHH
NYDRO37757	1:maker-nt_contig29-snap-gene-6.12	0	0	0	0	0	0		0	0	0	1	1	1	0	0	0	0	0	0	0	0	0	0	0	0	3	0	3	0	0	0	3	no	CHH
NYDRO37972	1:maker-nt_contig29-snap-gene-23.22	0	0	0	0	0	0		0	0	0	1	1	1	0	0	0	0	0	0	0	0	0	0	0	0	3	0	3	0	0	0	3	no	CHH
NYDRO38039	1:maker-nt_contig29-snap-gene-28.24	0	0	0	0	0	0		0	0	0	1	1	1	0	0	0	0	0	0	0	0	0	0	0	0	3	0	3	0	0	0	3	no	CHH
NYDRO38099	maker-nt_contig29-snap-gene-33.2	0	0	0	0	0	0		0	0	0	1	0	0	0	0	0	0	0	0	0	0	1	0	0	1	3	0	1	0	2	0	3	no	CHH
NYDRO38100	augustus_masked-nt_contig29-processed-gene-34.2	0	0	0	0	0	0		0	0	0	1	0	0	0	0	0	0	0	0	0	0	1	0	0	1	3	0	1	0	2	0	3	no	CHH
NYDRO38173	1:augustus_masked-nt_contig29-processed-gene-41.19	0	0	0	0	0	0		0	0	0	1	1	1	0	0	0	0	0	0	0	0	0	0	0	0	3	0	3	0	0	0	3	no	CHH
NYDRO38174	0:maker-nm_contig29-snap-gene-41.22	0	0	0	0	0	0		0	0	0	1	1	1	0	0	0	0	0	0	0	0	0	0	0	0	3	0	3	0	0	0	3	no	CHH
NYDRO38175	1:augustus_masked-nt_contig29-processed-gene-41.20	0	0	0	0	0	0		0	0	0	1	1	1	0	0	0	0	0	0	0	0	0	0	0	0	3	0	3	0	0	0	3	no	CHH
NYDRO38248	1:maker-nt_contig29-snap-gene-46.7	0	0	0	0	0	0		0	0	0	1	1	1	0	0	0	0	0	0	0	0	0	0	0	0	3	0	3	0	0	0	3	no	CHH
NYDRO38432	maker-nt_contig29-snap-gene-61.30	0	0	0	0	0	0		0	0	0	1	1	0	0	0	0	0	0	0	0	0	1	0	0	1	4	0	2	0	2	0	4	no	CHH
NYDRO38433	maker-nt_contig29-snap-gene-61.23	0	0	0	0	0	0		0	0	0	1	1	0	0	0	0	0	0	0	0	0	1	0	0	1	4	0	2	0	2	0	4	no	CHH
NYDRO38460	maker-nt_contig29-snap-gene-63.3	0	0	0	0	0	0		0	0	0	1	1	0	0	0	0	0	0	0	0	0	1	0	0	1	4	0	2	0	2	0	4	no	CHH
NYDRO38461	maker-nt_contig29-snap-gene-63.4	0	0	0	0	0	0		0	0	0	1	1	0	0	0	0	0	0	0	0	0	1	0	0	1	4	0	2	0	2	0	4	no	CHH
NYDRO38519	0:augustus_masked-nm_contig29-processed-gene-68.17	0	0	0	0	0	0		0	0	0	1	1	0	0	0	0	0	0	0	0	0	0	0	0	0	2	0	2	0	0	0	2	no	CHH
NYDRO38521	snap_masked-nt_contig29-processed-gene-68.0	0	0	0	0	0	0		0	0	0	1	1	1	0	0	0	0	0	0	0	0	0	0	0	0	3	0	3	0	0	0	3	no	CHH
NYDRO38522	1:maker-nt_contig29-snap-gene-68.10	0	0	0	0	0	0		0	0	0	1	1	1	0	0	0	0	0	0	0	0	0	0	0	0	3	0	3	0	0	0	3	no	CHH
NYDRO38523	0:maker-nm_contig29-snap-gene-68.37	0	0	0	0	0	0		0	0	0	1	1	1	0	0	0	0	0	0	0	0	0	0	0	0	3	0	3	0	0	0	3	no	CHH
NYDRO38524	0:maker-nm_contig29-snap-gene-68.38	0	0	0	0	0	0		0	0	0	1	1	1	0	0	0	0	0	0	0	0	0	0	0	0	3	0	3	0	0	0	3	no	CHH
NYDRO38662	1:maker-nt_contig29-augustus-gene-75.17	0	0	0	0	0	0		0	0	0	1	1	1	0	0	0	0	0	0	0	0	0	0	0	1	4	0	3	0	1	0	4	no	CHH
NYDRO38724	maker-nt_contig29-augustus-gene-79.18	0	0	0	0	0	0		0	0	0	1	1	0	0	0	0	0	0	0	0	1	1	0	0	1	5	0	2	0	3	0	5	no	CHH
NYDRO38725	1:maker-nt_contig29-snap-gene-79.49	0	0	0	0	0	0		0	0	0	1	1	0	0	0	0	0	0	0	0	0	0	0	0	0	2	0	2	0	0	0	2	no	CHH
NYDRO38752	maker-nt_contig29-augustus-gene-81.1	0	0	0	0	0	0		0	0	0	1	1	1	0	0	0	0	0	0	0	0	0	0	0	0	3	0	3	0	0	0	3	no	CHH
NYDRO38753	1:maker-nt_contig29-augustus-gene-81.9	0	0	0	0	0	0		0	0	0	1	1	1	0	0	0	1	0	0	0	0	0	0	0	0	4	0	3	1	0	1	3	no	CHH
NYDRO38758	0:maker-nm_contig29-snap-gene-81.77	0	0	0	0	0	0		0	0	0	1	0	0	0	0	0	0	0	0	0	0	0	0	0	1	2	0	1	0	1	0	2	no	CHH
NYDRO38759	0:maker-nm_contig29-augustus-gene-82.25	0	0	0	0	0	0		0	0	0	1	0	0	0	0	0	0	0	0	0	1	0	0	1	1	4	0	1	0	3	0	4	no	CHH
NYDRO38840	maker-nt_contig29-augustus-gene-87.13	0	0	0	0	0	0		0	0	0	1	1	1	0	0	0	0	0	0	0	0	0	0	0	0	3	0	3	0	0	0	3	no	CHH
NYDRO38863	1:maker-nt_contig29-snap-gene-88.25	0	0	0	0	0	0		0	0	0	1	1	1	0	0	0	0	0	0	0	0	1	0	0	0	4	0	3	0	1	0	4	no	CHH
NYDRO38870	maker-nt_contig29-snap-gene-89.23	0	0	0	0	0	0		0	0	0	1	1	1	0	0	0	0	0	0	0	0	0	0	0	0	3	0	3	0	0	0	3	no	CHH
NYDRO38943	augustus_masked-nt_contig29-processed-gene-94.30	0	0	0	0	0	0		0	0	0	1	1	1	0	0	0	0	0	0	0	0	0	0	0	0	3	0	3	0	0	0	3	no	CHH
NYDRO38946	maker-nt_contig29-snap-gene-95.7	0	0	0	0	0	0		0	0	0	1	0	1	0	0	0	0	0	0	0	1	0	0	1	0	4	0	2	0	2	0	4	no	CHH
NYDRO39043	maker-nt_contig29-snap-gene-109.10	0	0	0	0	0	0		0	0	0	1	0	0	0	0	0	0	0	0	0	0	0	0	0	0	1	0	1	0	0	0	1	no	CHH
NYDRO39059	maker-nt_contig29-snap-gene-111.12	0	0	0	0	0	0		0	0	0	1	1	0	0	0	0	0	0	0	0	0	0	0	0	0	2	0	2	0	0	0	2	no	CHH
NYDRO39060	0:augustus_masked-nm_contig29-processed-gene-112.0	0	0	0	0	0	0		0	0	0	1	1	0	0	0	0	0	0	0	0	0	0	0	0	0	2	0	2	0	0	0	2	no	CHH
NYDRO39097	1:maker-nt_contig29-snap-gene-115.14	0	0	0	0	0	0		0	0	0	1	1	1	1	1	0	1	1	0	0	0	0	0	0	0	7	0	3	4	0	4	3	no	CHH
NYDRO39127	0:maker-nm_contig29-snap-gene-118.31	0	0	0	0	0	0		0	0	0	1	1	1	0	0	0	0	0	0	0	0	0	0	0	0	3	0	3	0	0	0	3	no	CHH
NYDRO39140	maker-nt_contig29-snap-gene-120.6	0	0	0	0	0	0		0	0	0	1	1	1	0	0	0	0	0	0	0	0	0	0	0	0	3	0	3	0	0	0	3	no	CHH
NYDRO39155	snap_masked-nt_contig29-processed-gene-121.60	0	0	0	0	0	0		0	0	0	1	0	0	0	0	0	0	0	0	0	0	0	0	0	1	2	0	1	0	1	0	2	no	CHH
NYDRO39282	maker-nt_contig29-snap-gene-131.11	0	0	0	0	0	0		0	0	0	1	0	1	0	0	0	0	0	0	0	0	0	0	0	0	2	0	2	0	0	0	2	no	CHH
NYDRO39387	0:maker-nm_contig29-snap-gene-138.56	0	0	0	0	0	0		0	0	0	1	1	1	0	0	0	0	0	0	0	1	0	0	1	0	5	0	3	0	2	0	5	no	CHH
NYDRO39462	1:maker-nt_contig29-snap-gene-142.16	0	0	0	0	0	0		0	0	0	1	1	0	0	0	0	0	0	0	0	1	0	0	1	1	5	0	2	0	3	0	5	no	CHH
NYDRO39466	0:maker-nm_contig29-augustus-gene-142.21	0	0	0	0	0	0		0	0	0	1	1	1	1	0	1	0	0	0	0	0	0	0	0	0	5	0	3	2	0	2	3	no	CHH
NYDRO39556	maker-nt_contig29-snap-gene-148.7	0	0	0	0	0	0		0	0	0	1	0	1	0	0	0	0	0	0	0	0	1	0	0	0	3	0	2	0	1	0	3	no	CHH
NYDRO01166	snap_masked-nt_contig01-processed-gene-8.4	0	0	0	0	0	0		0	0	0	0	1	0	0	0	0	1	0	0	1	0	0	0	0	0	3	0	1	1	1	1	2	no	CHH
NYDRO01339	maker-nt_contig01-augustus-gene-24.45	0	0	0	0	0	0		0	0	0	0	1	0	0	0	0	0	0	0	0	0	0	0	0	0	1	0	1	0	0	0	1	no	CHH
NYDRO01490	maker-nt_contig01-augustus-gene-37.38	0	0	0	0	0	0		0	0	0	0	1	1	0	0	0	0	0	0	0	1	1	0	0	1	5	0	2	0	3	0	5	no	CHH
NYDRO01602	maker-nt_contig01-snap-gene-47.67	0	0	0	0	0	0		0	0	0	0	1	1	0	0	0	0	0	0	0	0	0	0	0	0	2	0	2	0	0	0	2	no	CHH
NYDRO01659	maker-nt_contig01-augustus-gene-51.56	0	0	0	0	0	0		0	0	0	0	1	1	0	0	0	0	0	0	0	0	0	0	1	0	3	0	2	0	1	0	3	no	CHH
NYDRO01737	snap_masked-nt_contig01-processed-gene-56.27	0	0	0	0	0	0		0	0	0	0	1	0	0	0	0	1	0	0	1	0	0	0	0	1	4	0	1	1	2	1	3	no	CHH
NYDRO02094	maker-nt_contig01-snap-gene-91.10	0	0	0	0	0	0		0	0	0	0	1	0	0	0	0	0	0	0	0	0	0	0	0	0	1	0	1	0	0	0	1	no	CHH
NYDRO02095	maker-nt_contig01-snap-gene-91.1	0	0	0	0	0	0		0	0	0	0	1	0	0	0	0	0	0	0	0	0	0	0	0	0	1	0	1	0	0	0	1	no	CHH
NYDRO02198	maker-nt_contig01-snap-gene-99.11	0	0	0	0	0	0		0	0	0	0	1	1	0	0	0	0	0	0	0	0	0	0	0	0	2	0	2	0	0	0	2	no	CHH
NYDRO02359	maker-nt_contig01-snap-gene-116.11	0	0	0	0	0	0		0	0	0	0	1	0	0	0	0	1	1	0	0	1	1	0	1	1	7	0	1	2	4	2	5	no	CHH
NYDRO02687	maker-nt_contig02-augustus-gene-32.19	0	0	0	0	0	0		0	0	0	0	1	1	0	0	0	0	0	0	0	1	0	0	1	0	4	0	2	0	2	0	4	no	CHH
NYDRO02889	augustus_masked-nt_contig02-processed-gene-54.29	0	0	0	0	0	0		0	0	0	0	1	1	0	0	0	0	0	0	0	0	1	0	0	1	4	0	2	0	2	0	4	no	CHH
NYDRO02918	maker-nt_contig02-augustus-gene-57.8	0	0	0	0	0	0		0	0	0	0	1	1	0	0	0	0	0	0	0	0	0	0	0	0	2	0	2	0	0	0	2	no	CHH
NYDRO02943	snap_masked-nt_contig02-processed-gene-59.6	0	0	0	0	0	0		0	0	0	0	1	1	0	0	0	0	0	0	0	0	1	0	0	1	4	0	2	0	2	0	4	no	CHH
NYDRO03011	maker-nt_contig02-snap-gene-67.28	0	0	0	0	0	0		0	0	0	0	1	1	0	0	0	0	0	0	1	0	0	1	0	0	4	0	2	0	2	0	4	no	CHH
NYDRO03077	maker-nt_contig02-snap-gene-74.56	0	0	0	0	0	0		0	0	0	0	1	0	0	0	1	0	0	0	1	1	0	1	1	0	6	0	1	1	4	1	5	no	CHH
NYDRO03442	augustus_masked-nt_contig02-processed-gene-109.5	0	0	0	0	0	0		0	0	0	0	1	1	0	0	0	0	0	0	0	0	0	0	0	1	3	0	2	0	1	0	3	no	CHH
NYDRO03552	maker-nt_contig03-augustus-gene-5.30	0	0	0	0	0	0		0	0	0	0	1	1	0	0	0	0	0	0	0	1	0	0	1	0	4	0	2	0	2	0	4	no	CHH
NYDRO03609	maker-nt_contig03-augustus-gene-12.11	0	0	0	0	0	0		0	0	0	0	1	0	0	0	0	0	0	0	0	0	0	0	0	1	2	0	1	0	1	0	2	no	CHH
NYDRO03662	maker-nt_contig03-augustus-gene-17.44	0	0	0	0	0	0		0	0	0	0	1	1	0	0	0	0	0	0	0	0	0	0	0	0	2	0	2	0	0	0	2	no	CHH
NYDRO03752	maker-nt_contig03-snap-gene-26.42	0	0	0	0	0	0		0	0	0	0	1	1	0	0	0	0	0	0	0	0	1	0	0	1	4	0	2	0	2	0	4	no	CHH
NYDRO03918	maker-nt_contig03-snap-gene-42.52	0	0	0	0	0	0		0	0	0	0	1	1	0	0	0	0	0	0	0	0	0	0	0	0	2	0	2	0	0	0	2	no	CHH
NYDRO03936	maker-nt_contig03-augustus-gene-44.54	0	0	0	0	0	0		0	0	0	0	1	1	0	0	0	0	0	0	0	0	0	0	0	0	2	0	2	0	0	0	2	no	CHH
NYDRO04091	maker-nt_contig03-snap-gene-57.17	0	0	0	0	0	0		0	0	0	0	1	0	0	0	0	0	1	0	0	0	0	0	0	0	2	0	1	1	0	1	1	no	CHH
NYDRO04207	maker-nt_contig03-augustus-gene-75.0	0	0	0	0	0	0		0	0	0	0	1	1	0	0	0	0	0	0	0	0	0	0	0	0	2	0	2	0	0	0	2	no	CHH
NYDRO04357	augustus_masked-nt_contig03-processed-gene-94.17	0	0	0	0	0	0		0	0	0	0	1	1	0	0	0	0	0	0	0	0	0	0	0	0	2	0	2	0	0	0	2	no	CHH
NYDRO04358	maker-nt_contig03-snap-gene-94.25	0	0	0	0	0	0		0	0	0	0	1	1	0	0	0	0	0	0	0	0	0	0	0	0	2	0	2	0	0	0	2	no	CHH
NYDRO04369	maker-nt_contig03-augustus-gene-95.10	0	0	0	0	0	0		0	0	0	0	1	1	0	0	0	0	0	0	0	0	0	0	0	0	2	0	2	0	0	0	2	no	CHH
NYDRO04506	maker-nt_contig03-snap-gene-110.15	0	0	0	0	0	0		0	0	0	0	1	0	0	0	0	0	0	0	0	0	0	0	1	1	3	0	1	0	2	0	3	MEG	CHH
NYDRO04672	maker-nt_contig04-snap-gene-6.23	0	0	0	0	0	0		0	0	0	0	1	0	0	0	0	0	0	0	0	0	0	0	0	0	1	0	1	0	0	0	1	no	CHH
NYDRO05049	0:maker-nm_contig04-snap-gene-30.49	0	0	0	0	0	0		0	0	0	0	1	0	0	0	0	0	0	0	0	0	0	0	0	0	1	0	1	0	0	0	1	no	CHH
NYDRO05059	0:maker-nm_contig04-snap-gene-30.44	0	0	0	0	0	0		0	0	0	0	1	0	0	0	0	0	0	0	0	0	0	0	0	0	1	0	1	0	0	0	1	no	CHH
NYDRO05069	snap_masked-nt_contig04-processed-gene-31.20	0	0	0	0	0	0		0	0	0	0	1	0	0	0	0	0	0	0	0	0	0	0	0	1	2	0	1	0	1	0	2	no	CHH
NYDRO05157	1:maker-nt_contig04-snap-gene-42.20	0	0	0	0	0	0		0	0	0	0	1	1	0	0	0	0	0	0	0	1	0	0	1	0	4	0	2	0	2	0	4	no	CHH
NYDRO05191	maker-nt_contig04-snap-gene-45.60	0	0	0	0	0	0		0	0	0	0	1	1	0	0	0	0	0	0	0	1	0	0	1	0	4	0	2	0	2	0	4	no	CHH
NYDRO05527	augustus_masked-nt_contig04-processed-gene-73.84	0	0	0	0	0	0		0	0	0	0	1	0	0	0	0	0	0	0	0	1	0	0	1	0	3	0	1	0	2	0	3	no	CHH
NYDRO05619	snap_masked-nt_contig04-processed-gene-80.36	0	0	0	0	0	0		0	0	0	0	1	1	0	0	0	0	0	0	0	0	0	0	0	0	2	0	2	0	0	0	2	no	CHH
NYDRO05954	maker-nt_contig04-snap-gene-106.6	0	0	0	0	0	0		0	0	0	0	1	1	0	0	0	0	0	0	0	1	0	0	1	1	5	0	2	0	3	0	5	no	CHH
NYDRO05958	maker-nt_contig04-augustus-gene-107.16	0	0	0	0	0	0		0	0	0	0	1	1	0	0	0	0	0	0	1	0	1	1	0	1	6	0	2	0	4	0	6	no	CHH
NYDRO05959	maker-nt_contig04-snap-gene-107.12	0	0	0	0	0	0		0	0	0	0	1	1	0	0	0	0	0	0	0	0	0	0	0	0	2	0	2	0	0	0	2	no	CHH
NYDRO06058	maker-nt_contig04-snap-gene-115.61	0	0	0	0	0	0		0	0	0	0	1	1	0	0	0	0	0	0	0	0	0	0	0	0	2	0	2	0	0	0	2	no	CHH
NYDRO06057	0:maker-nm_contig04-snap-gene-115.39	0	0	0	0	0	0		0	0	0	0	1	1	0	0	0	0	0	0	0	0	0	0	0	0	2	0	2	0	0	0	2	no	CHH
NYDRO06059	0:maker-nm_contig04-snap-gene-115.40	0	0	0	0	0	0		0	0	0	0	1	1	0	0	0	0	0	0	0	0	0	0	0	0	2	0	2	0	0	0	2	no	CHH
NYDRO06060	augustus_masked-nt_contig04-processed-gene-115.5	0	0	0	0	0	0		0	0	0	0	1	1	0	0	0	0	0	0	0	0	0	0	0	0	2	0	2	0	0	0	2	no	CHH
NYDRO06118	maker-nt_contig05-snap-gene-2.25	0	0	0	0	0	0		0	0	0	0	1	0	0	1	1	0	0	0	0	1	0	1	1	0	6	0	1	2	3	2	4	no	CHH
NYDRO06119	snap_masked-nt_contig05-processed-gene-2.39	0	0	0	0	0	0		0	0	0	0	1	0	0	1	1	0	0	0	0	1	0	1	1	0	6	0	1	2	3	2	4	no	CHH
NYDRO06136	maker-nt_contig05-snap-gene-3.34	0	0	0	0	0	0		0	0	0	0	1	0	1	1	1	0	1	1	0	0	0	1	0	0	7	0	1	5	1	5	2	no	CHH
NYDRO06137	maker-nt_contig05-augustus-gene-3.17	0	0	0	0	0	0		0	0	0	0	1	0	0	0	0	0	0	0	0	1	0	0	1	0	3	0	1	0	2	0	3	no	CHH
NYDRO06138	maker-nt_contig05-augustus-gene-4.0	0	0	0	0	0	0		0	0	0	0	1	0	0	0	0	0	0	0	0	1	0	0	1	0	3	0	1	0	2	0	3	no	CHH
NYDRO06370	maker-nt_contig05-snap-gene-27.23	0	0	0	0	0	0		0	0	0	0	1	1	0	0	0	0	0	0	0	1	0	0	1	0	4	0	2	0	2	0	4	no	CHH
NYDRO06371	snap_masked-nt_contig05-processed-gene-27.5	0	0	0	0	0	0		0	0	0	0	1	1	0	0	0	0	0	0	0	0	0	0	0	0	2	0	2	0	0	0	2	no	CHH
NYDRO06551	maker-nt_contig05-snap-gene-42.24	0	0	0	0	0	0		0	0	0	0	1	1	0	0	0	0	0	0	0	0	0	0	0	0	2	0	2	0	0	0	2	no	CHH
NYDRO06636	augustus_masked-nt_contig05-processed-gene-48.42	0	0	0	0	0	0		0	0	0	0	1	1	0	0	0	0	0	0	1	0	1	1	0	1	6	0	2	0	4	0	6	no	CHH
NYDRO06756	maker-nt_contig05-snap-gene-56.43	0	0	0	0	0	0		0	0	0	0	1	1	0	0	0	0	0	0	0	0	0	0	0	1	3	0	2	0	1	0	3	no	CHH
NYDRO06905	maker-nt_contig05-snap-gene-76.24	0	0	0	0	0	0		0	0	0	0	1	0	0	0	0	0	0	0	0	0	0	0	0	0	1	0	1	0	0	0	1	no	CHH
NYDRO07020	maker-nt_contig05-augustus-gene-88.22	0	0	0	0	0	0		0	0	0	0	1	1	0	0	0	0	0	0	0	0	0	0	0	0	2	0	2	0	0	0	2	no	CHH
NYDRO07195	snap_masked-nt_contig05-processed-gene-106.88	0	0	0	0	0	0		0	0	0	0	1	0	0	0	0	0	0	0	0	1	0	0	1	0	3	0	1	0	2	0	3	no	CHH
NYDRO07206	maker-nt_contig05-snap-gene-108.0	0	0	0	0	0	0		0	0	0	0	1	1	0	0	0	0	0	0	0	0	1	0	0	0	3	0	2	0	1	0	3	no	CHH
NYDRO08543	maker-nt_contig06-snap-gene-116.22	0	0	0	0	0	0		0	0	0	0	1	1	0	0	0	0	0	0	0	1	1	0	1	1	6	0	2	0	4	0	6	no	CHH
NYDRO08572	maker-nt_contig07-snap-gene-1.21	0	0	0	0	0	0		0	0	0	0	1	0	0	0	0	0	0	0	0	1	0	0	1	0	3	0	1	0	2	0	3	no	CHH
NYDRO08669	maker-nt_contig07-augustus-gene-10.41	0	0	0	0	0	0		0	0	0	0	1	1	0	0	0	0	0	1	0	1	0	0	1	0	5	0	2	1	2	1	4	no	CHH
NYDRO08729	maker-nt_contig07-augustus-gene-16.56	0	0	0	0	0	0		0	0	0	0	1	0	1	0	1	0	0	1	0	0	0	0	0	0	4	0	1	3	0	3	1	no	CHH
NYDRO08771	maker-nt_contig07-augustus-gene-21.41	0	0	0	0	0	0		0	0	0	0	1	1	0	0	0	0	0	0	0	0	1	0	0	1	4	0	2	0	2	0	4	no	CHH
NYDRO08772	maker-nt_contig07-snap-gene-21.9	0	0	0	0	0	0		0	0	0	0	1	1	0	0	0	0	0	0	0	0	0	0	0	0	2	0	2	0	0	0	2	no	CHH
NYDRO08785	maker-nt_contig07-snap-gene-22.14	0	0	0	0	0	0		0	0	0	0	1	0	0	0	0	0	0	0	0	1	0	0	0	0	2	0	1	0	1	0	2	no	CHH
NYDRO08820	maker-nt_contig07-snap-gene-26.16	0	0	0	0	0	0		0	0	0	0	1	0	1	0	0	1	0	0	0	1	0	0	0	0	4	0	1	2	1	2	2	no	CHH
NYDRO08827	snap_masked-nt_contig07-processed-gene-27.34	0	0	0	0	0	0		0	0	0	0	1	1	0	0	0	0	0	0	0	0	0	0	0	0	2	0	2	0	0	0	2	no	CHH
NYDRO08848	maker-nt_contig07-snap-gene-29.19	0	0	0	0	0	0		0	0	0	0	1	0	0	0	0	0	0	0	0	1	0	0	1	1	4	0	1	0	3	0	4	no	CHH
NYDRO08849	maker-nt_contig07-snap-gene-29.20	0	0	0	0	0	0		0	0	0	0	1	0	0	0	0	0	0	0	0	1	0	0	1	0	3	0	1	0	2	0	3	no	CHH
NYDRO08918	maker-nt_contig07-augustus-gene-35.37	0	0	0	0	0	0		0	0	0	0	1	1	0	0	0	0	0	0	0	0	0	0	0	0	2	0	2	0	0	0	2	no	CHH
NYDRO08919	maker-nt_contig07-snap-gene-35.55	0	0	0	0	0	0		0	0	0	0	1	1	0	0	0	0	0	0	0	0	0	0	0	0	2	0	2	0	0	0	2	no	CHH
NYDRO09118	maker-nt_contig07-snap-gene-54.15	0	0	0	0	0	0		0	0	0	0	1	1	0	0	0	0	0	0	0	1	0	0	1	1	5	0	2	0	3	0	5	no	CHH
NYDRO09243	maker-nt_contig07-snap-gene-67.22	0	0	0	0	0	0		0	0	0	0	1	0	1	0	0	0	0	0	0	0	1	0	0	1	4	0	1	1	2	1	3	no	CHH
NYDRO09322	augustus_masked-nt_contig07-processed-gene-75.29	0	0	0	0	0	0		0	0	0	0	1	0	0	0	0	0	0	0	0	0	0	0	0	0	1	0	1	0	0	0	1	no	CHH
NYDRO09399	maker-nt_contig07-augustus-gene-83.18	0	0	0	0	0	0		0	0	0	0	1	1	0	0	0	1	1	0	0	0	0	0	0	0	4	0	2	2	0	2	2	no	CHH
NYDRO09427	maker-nt_contig07-augustus-gene-86.43	0	0	0	0	0	0		0	0	0	0	1	1	1	0	0	0	0	0	0	0	0	0	0	0	3	0	2	1	0	1	2	no	CHH
NYDRO09574	maker-nt_contig07-augustus-gene-99.16	0	0	0	0	0	0		0	0	0	0	1	1	0	0	0	0	0	0	0	1	1	0	1	1	6	0	2	0	4	0	6	no	CHH
NYDRO09575	maker-nt_contig07-snap-gene-99.38	0	0	0	0	0	0		0	0	0	0	1	1	0	0	0	0	0	0	0	1	0	0	1	0	4	0	2	0	2	0	4	no	CHH
NYDRO09603	maker-nt_contig07-snap-gene-102.50	0	0	0	0	0	0		0	0	0	0	1	1	0	0	0	0	0	0	0	0	0	0	0	0	2	0	2	0	0	0	2	no	CHH
NYDRO09746	maker-nt_contig07-snap-gene-115.24	0	0	0	0	0	0		0	0	0	0	1	1	1	0	1	0	0	0	0	0	1	0	0	1	6	0	2	2	2	2	4	no	CHH
NYDRO09883	maker-nt_contig08-augustus-gene-8.28	0	0	0	0	0	0		0	0	0	0	1	0	0	0	0	1	1	1	0	1	0	0	1	0	6	0	1	3	2	3	3	no	CHH
NYDRO10919	augustus_masked-nt_contig08-processed-gene-80.18	0	0	0	0	0	0		0	0	0	0	1	1	0	0	0	0	0	0	0	0	0	0	0	0	2	0	2	0	0	0	2	no	CHH
NYDRO10920	maker-nt_contig08-snap-gene-80.14	0	0	0	0	0	0		0	0	0	0	1	1	1	1	0	0	0	0	0	0	0	0	0	0	4	0	2	2	0	2	2	no	CHH
NYDRO11041	maker-nt_contig08-snap-gene-93.3	0	0	0	0	0	0		0	0	0	0	1	0	0	0	0	0	0	0	0	0	0	0	0	0	1	0	1	0	0	0	1	no	CHH
NYDRO11085	maker-nt_contig08-snap-gene-98.37	0	0	0	0	0	0		0	0	0	0	1	0	0	0	0	0	0	0	0	1	0	0	0	0	2	0	1	0	1	0	2	no	CHH
NYDRO11146	maker-nt_contig08-snap-gene-103.15	0	0	0	0	0	0		0	0	0	0	1	0	0	0	0	0	0	0	1	0	0	1	0	0	3	0	1	0	2	0	3	no	CHH
NYDRO11223	maker-nt_contig08-snap-gene-112.9	0	0	0	0	0	0		0	0	0	0	1	0	1	1	0	0	0	0	0	1	0	0	1	1	6	0	1	2	3	2	4	no	CHH
NYDRO11234	maker-nt_contig08-snap-gene-114.6	0	0	0	0	0	0		0	0	0	0	1	1	0	0	0	0	0	0	1	0	0	1	0	0	4	0	2	0	2	0	4	no	CHH
NYDRO11370	1:maker-nt_contig09-augustus-gene-8.27	0	0	0	0	0	0		0	0	0	0	1	0	0	0	0	0	0	0	0	1	0	0	1	0	3	0	1	0	2	0	3	no	CHH
NYDRO11442	augustus_masked-nt_contig09-processed-gene-13.22	0	0	0	0	0	0		0	0	0	0	1	1	0	0	0	0	0	0	0	0	0	0	0	0	2	0	2	0	0	0	2	no	CHH
NYDRO11489	1:maker-nt_contig09-snap-gene-17.72	0	0	0	0	0	0		0	0	0	0	1	0	1	0	0	0	0	0	0	0	0	0	0	0	2	0	1	1	0	1	1	no	CHH
NYDRO11490	0:maker-nm_contig09-snap-gene-18.17	0	0	0	0	0	0		0	0	0	0	1	0	1	0	0	0	0	0	0	0	0	0	0	0	2	0	1	1	0	1	1	no	CHH
NYDRO11577	snap_masked-nt_contig09-processed-gene-23.52	0	0	0	0	0	0		0	0	0	0	1	1	0	0	0	0	0	0	0	0	0	0	0	0	2	0	2	0	0	0	2	no	CHH
NYDRO11578	maker-nt_contig09-snap-gene-23.39	0	0	0	0	0	0		0	0	0	0	1	1	0	0	0	0	0	0	0	0	1	0	0	1	4	0	2	0	2	0	4	no	CHH
NYDRO11613	maker-nt_contig09-snap-gene-26.38	0	0	0	0	0	0		0	0	0	0	1	1	0	0	0	0	0	0	0	0	0	0	0	0	2	0	2	0	0	0	2	no	CHH
NYDRO11694	maker-nt_contig09-snap-gene-31.5	0	0	0	0	0	0		0	0	0	0	1	1	0	0	1	0	0	0	0	0	0	0	0	0	3	0	2	1	0	1	2	no	CHH
NYDRO11747	snap_masked-nt_contig09-processed-gene-36.23	0	0	0	0	0	0		0	0	0	0	1	1	1	1	1	0	0	0	0	0	1	0	0	1	7	0	2	3	2	3	4	no	CHH
NYDRO11908	maker-nt_contig09-snap-gene-48.4	0	0	0	0	0	0		0	0	0	0	1	1	0	0	0	0	0	0	0	0	0	0	0	0	2	0	2	0	0	0	2	no	CHH
NYDRO12002	maker-nt_contig09-snap-gene-56.57	0	0	0	0	0	0		0	0	0	0	1	1	1	1	0	0	0	0	1	0	0	1	0	1	7	0	2	2	3	2	5	no	CHH
NYDRO12182	snap_masked-nt_contig09-processed-gene-70.71	0	0	0	0	0	0		0	0	0	0	1	0	0	0	0	0	0	0	0	0	1	0	0	1	3	0	1	0	2	0	3	no	CHH
NYDRO12389	maker-nt_contig09-snap-gene-88.14	0	0	0	0	0	0		0	0	0	0	1	0	0	0	0	0	0	0	0	0	0	0	0	0	1	0	1	0	0	0	1	no	CHH
NYDRO12453	maker-nt_contig09-snap-gene-93.37	0	0	0	0	0	0		0	0	0	0	1	0	0	0	0	0	0	0	1	0	0	1	0	0	3	0	1	0	2	0	3	no	CHH
NYDRO12459	0:maker-nm_contig09-snap-gene-94.45	0	0	0	0	0	0		0	0	0	0	1	1	0	0	0	0	0	0	0	0	1	0	0	1	4	0	2	0	2	0	4	no	CHH
NYDRO12460	0:maker-nm_contig09-snap-gene-94.37	0	0	0	0	0	0		0	0	0	0	1	1	0	0	0	0	0	0	0	0	1	0	0	1	4	0	2	0	2	0	4	no	CHH
NYDRO12461	0:maker-nm_contig09-snap-gene-94.50	0	0	0	0	0	0		0	0	0	0	1	1	0	0	0	0	0	0	0	0	0	0	0	0	2	0	2	0	0	0	2	no	CHH
NYDRO12797	maker-nt_contig10-snap-gene-3.44	0	0	0	0	0	0		0	0	0	0	1	0	0	0	0	0	0	0	0	0	1	0	0	1	3	0	1	0	2	0	3	no	CHH
NYDRO12801	snap_masked-nt_contig10-processed-gene-4.51	0	0	0	0	0	0		0	0	0	0	1	1	0	0	0	0	0	0	0	0	0	0	0	0	2	0	2	0	0	0	2	no	CHH
NYDRO12849	maker-nt_contig10-snap-gene-7.52	0	0	0	0	0	0		0	0	0	0	1	1	0	0	0	0	0	0	0	0	0	0	0	1	3	0	2	0	1	0	3	no	CHH
NYDRO13162	maker-nt_contig10-snap-gene-32.15	0	0	0	0	0	0		0	0	0	0	1	1	1	0	0	0	0	0	0	0	0	0	0	0	3	0	2	1	0	1	2	no	CHH
NYDRO13163	maker-nt_contig10-snap-gene-32.29	0	0	0	0	0	0		0	0	0	0	1	1	1	0	0	0	0	0	0	0	0	0	0	0	3	0	2	1	0	1	2	no	CHH
NYDRO13356	augustus_masked-nt_contig10-processed-gene-47.44	0	0	0	0	0	0		0	0	0	0	1	0	0	0	0	0	0	0	0	0	0	0	0	0	1	0	1	0	0	0	1	no	CHH
NYDRO13510	maker-nt_contig10-snap-gene-61.11	0	0	0	0	0	0		0	0	0	0	1	1	0	0	0	0	0	0	0	0	0	0	0	0	2	0	2	0	0	0	2	no	CHH
NYDRO13563	maker-nt_contig10-augustus-gene-66.43	0	0	0	0	0	0		0	0	0	0	1	0	0	0	0	0	0	0	1	0	1	1	0	1	5	0	1	0	4	0	5	no	CHH
NYDRO13759	maker-nt_contig10-snap-gene-84.34	0	0	0	0	0	0		0	0	0	0	1	0	0	0	0	0	0	0	0	0	0	0	0	1	2	0	1	0	1	0	2	no	CHH
NYDRO13773	snap_masked-nt_contig10-processed-gene-85.13	0	0	0	0	0	0		0	0	0	0	1	0	0	0	0	0	0	0	0	1	0	0	0	0	2	0	1	0	1	0	2	no	CHH
NYDRO13794	maker-nt_contig10-augustus-gene-87.39	0	0	0	0	0	0		0	0	0	0	1	1	0	0	0	0	0	0	0	0	0	0	0	0	2	0	2	0	0	0	2	no	CHH
NYDRO13904	maker-nt_contig10-augustus-gene-97.34	0	0	0	0	0	0		0	0	0	0	1	1	0	0	0	0	0	0	0	0	0	0	0	0	2	0	2	0	0	0	2	no	CHH
NYDRO13980	maker-nt_contig10-snap-gene-105.13	0	0	0	0	0	0		0	0	0	0	1	0	0	0	0	0	0	0	0	0	0	0	0	0	1	0	1	0	0	0	1	no	CHH
NYDRO14188	1:maker-nt_contig11-snap-gene-4.58	0	0	0	0	0	0		0	0	0	0	1	0	1	0	1	0	0	0	1	0	0	1	0	0	5	0	1	2	2	2	3	no	CHH
NYDRO14236	0:maker-nm_contig11-augustus-gene-6.67	0	0	0	0	0	0		0	0	0	0	1	1	0	0	0	0	0	0	0	1	0	0	1	0	4	0	2	0	2	0	4	no	CHH
NYDRO14335	1:maker-nt_contig11-augustus-gene-14.14	0	0	0	0	0	0		0	0	0	0	1	0	0	0	0	0	0	0	0	0	0	0	0	0	1	0	1	0	0	0	1	no	CHH
NYDRO14343	0:maker-nm_contig11-snap-gene-15.9	0	0	0	0	0	0		0	0	0	0	1	0	0	0	0	1	1	1	0	0	0	0	0	0	4	0	1	3	0	3	1	no	CHH
NYDRO14605	maker-nt_contig11-snap-gene-37.2	0	0	0	0	0	0		0	0	0	0	1	1	0	0	0	0	0	0	0	0	0	0	0	0	2	0	2	0	0	0	2	no	CHH
NYDRO14606	0:maker-nm_contig11-snap-gene-36.26	0	0	0	0	0	0		0	0	0	0	1	1	0	0	0	0	0	0	0	0	0	0	0	0	2	0	2	0	0	0	2	no	CHH
NYDRO14607	1:maker-nt_contig11-snap-gene-36.6	0	0	0	0	0	0		0	0	0	0	1	1	0	0	0	0	0	0	0	0	0	0	0	0	2	0	2	0	0	0	2	no	CHH
NYDRO14608	0:maker-nm_contig11-snap-gene-36.29	0	0	0	0	0	0		0	0	0	0	1	1	0	0	0	0	0	0	0	0	0	0	0	0	2	0	2	0	0	0	2	no	CHH
NYDRO14609	0:maker-nm_contig11-snap-gene-36.27	0	0	0	0	0	0		0	0	0	0	1	1	0	0	0	0	0	0	0	0	0	0	0	0	2	0	2	0	0	0	2	no	CHH
NYDRO15192	snap_masked-nt_contig11-processed-gene-85.70	0	0	0	0	0	0		0	0	0	0	1	0	0	0	0	0	0	0	0	0	0	0	0	0	1	0	1	0	0	0	1	no	CHH
NYDRO15193	1:snap_masked-nt_contig11-processed-gene-85.21	0	0	0	0	0	0		0	0	0	0	1	0	0	0	0	0	0	0	0	0	0	0	0	0	1	0	1	0	0	0	1	no	CHH
NYDRO15299	maker-nt_contig11-snap-gene-93.3	0	0	0	0	0	0		0	0	0	0	1	0	0	0	0	1	0	0	0	0	0	0	0	0	2	0	1	1	0	1	1	no	CHH
NYDRO15427	1:snap_masked-nt_contig11-processed-gene-117.17	0	0	0	0	0	0		0	0	0	0	1	1	0	0	0	0	0	0	0	0	0	0	0	0	2	0	2	0	0	0	2	no	CHH
NYDRO15590	maker-nt_contig12-snap-gene-17.14	0	0	0	0	0	0		0	0	0	0	1	0	0	0	0	0	0	0	0	0	0	0	0	0	1	0	1	0	0	0	1	no	CHH
NYDRO15654	snap_masked-nt_contig12-processed-gene-23.30	0	0	0	0	0	0		0	0	0	0	1	0	0	0	0	0	0	0	1	0	0	1	0	0	3	0	1	0	2	0	3	no	CHH
NYDRO15678	maker-nt_contig12-augustus-gene-25.29	0	0	0	0	0	0		0	0	0	0	1	1	0	0	0	0	0	0	0	0	0	0	0	0	2	0	2	0	0	0	2	no	CHH
NYDRO15732	maker-nt_contig12-snap-gene-30.52	0	0	0	0	0	0		0	0	0	0	1	1	0	0	0	0	0	0	0	0	0	0	0	0	2	0	2	0	0	0	2	no	CHH
NYDRO15800	maker-nt_contig12-snap-gene-37.43	0	0	0	0	0	0		0	0	0	0	1	1	0	0	0	0	0	0	0	0	1	0	1	0	4	0	2	0	2	0	4	no	CHH
NYDRO16022	maker-nt_contig12-snap-gene-55.53	0	0	0	0	0	0		0	0	0	0	1	1	0	0	0	0	0	0	0	1	0	0	1	0	4	0	2	0	2	0	4	no	CHH
NYDRO16032	maker-nt_contig12-augustus-gene-56.1	0	0	0	0	0	0		0	0	0	0	1	1	0	0	0	0	0	0	0	0	1	0	0	1	4	0	2	0	2	0	4	no	CHH
NYDRO16224	augustus_masked-nt_contig12-processed-gene-72.44	0	0	0	0	0	0		0	0	0	0	1	0	0	0	0	0	0	0	0	0	0	0	0	1	2	0	1	0	1	0	2	no	CHH
NYDRO16225	snap_masked-nt_contig12-processed-gene-72.15	0	0	0	0	0	0		0	0	0	0	1	0	0	0	0	0	0	0	0	0	0	0	0	1	2	0	1	0	1	0	2	no	CHH
NYDRO16362	0:maker-nm_contig12-augustus-gene-83.72	0	0	0	0	0	0		0	0	0	0	1	1	0	0	0	0	0	0	0	0	0	0	0	1	3	0	2	0	1	0	3	no	CHH
NYDRO16432	maker-nt_contig12-snap-gene-87.62	0	0	0	0	0	0		0	0	0	0	1	0	0	0	0	0	0	0	1	0	1	1	0	1	5	0	1	0	4	0	5	no	CHH
NYDRO16433	snap_masked-nt_contig12-processed-gene-87.46	0	0	0	0	0	0		0	0	0	0	1	0	1	0	1	0	1	1	0	0	0	0	0	0	5	0	1	4	0	4	1	no	CHH
NYDRO16447	maker-nt_contig12-augustus-gene-88.51	0	0	0	0	0	0		0	0	0	0	1	1	0	0	0	0	0	0	0	0	0	0	0	0	2	0	2	0	0	0	2	no	CHH
NYDRO16510	1:snap_masked-nt_contig12-processed-gene-92.50	0	0	0	0	0	0		0	0	0	0	1	0	0	0	0	0	0	0	0	0	0	0	1	0	2	0	1	0	1	0	2	no	CHH
NYDRO16527	augustus_masked-nt_contig12-processed-gene-93.9	0	0	0	0	0	0		0	0	0	0	1	1	0	0	0	0	0	0	0	0	1	0	0	1	4	0	2	0	2	0	4	no	CHH
NYDRO16581	maker-nt_contig12-snap-gene-98.7	0	0	0	0	0	0		0	0	0	0	1	1	0	0	0	0	0	0	0	0	1	0	0	0	3	0	2	0	1	0	3	no	CHH
NYDRO16590	snap_masked-nt_contig12-processed-gene-99.10	0	0	0	0	0	0		0	0	0	0	1	1	0	0	0	0	0	0	0	0	0	1	0	0	3	0	2	0	1	0	3	no	CHH
NYDRO16650	maker-nt_contig12-snap-gene-104.26	0	0	0	0	0	0		0	0	0	0	1	1	0	0	0	0	0	0	0	0	0	0	0	0	2	0	2	0	0	0	2	no	CHH
NYDRO16689	augustus_masked-nt_contig12-processed-gene-108.2	0	0	0	0	0	0		0	0	0	0	1	0	0	0	0	0	0	0	0	0	0	0	0	0	1	0	1	0	0	0	1	no	CHH
NYDRO16897	maker-nt_contig13-snap-gene-6.12	0	0	0	0	0	0		0	0	0	0	1	1	0	0	0	0	0	0	1	0	0	0	0	0	3	0	2	0	1	0	3	no	CHH
NYDRO17059	maker-nt_contig13-snap-gene-21.52	0	0	0	0	0	0		0	0	0	0	1	1	0	0	0	0	0	0	0	0	0	0	0	0	2	0	2	0	0	0	2	no	CHH
NYDRO17160	maker-nt_contig13-augustus-gene-31.6	0	0	0	0	0	0		0	0	0	0	1	1	0	0	0	0	0	0	0	0	0	0	0	0	2	0	2	0	0	0	2	no	CHH
NYDRO17223	maker-nt_contig13-snap-gene-37.11	0	0	0	0	0	0		0	0	0	0	1	1	0	0	0	0	0	0	0	0	0	0	0	0	2	0	2	0	0	0	2	no	CHH
NYDRO17224	maker-nt_contig13-snap-gene-37.20	0	0	0	0	0	0		0	0	0	0	1	1	0	0	0	0	0	0	0	0	0	0	0	1	3	0	2	0	1	0	3	no	CHH
NYDRO17239	augustus_masked-nt_contig13-processed-gene-38.33	0	0	0	0	0	0		0	0	0	0	1	1	0	0	0	0	0	0	0	0	0	0	0	1	3	0	2	0	1	0	3	no	CHH
NYDRO17377	maker-nt_contig13-snap-gene-50.58	0	0	0	0	0	0		0	0	0	0	1	0	0	0	0	0	0	0	0	1	1	0	1	1	5	0	1	0	4	0	5	no	CHH
NYDRO17378	maker-nt_contig13-snap-gene-50.63	0	0	0	0	0	0		0	0	0	0	1	0	0	0	0	0	0	0	0	0	0	0	0	0	1	0	1	0	0	0	1	no	CHH
NYDRO17472	augustus_masked-nt_contig13-processed-gene-59.8	0	0	0	0	0	0		0	0	0	0	1	0	0	0	0	0	0	0	0	0	1	0	0	1	3	0	1	0	2	0	3	no	CHH
NYDRO17473	maker-nt_contig13-snap-gene-59.15	0	0	0	0	0	0		0	0	0	0	1	0	0	0	0	0	0	0	0	1	0	0	1	0	3	0	1	0	2	0	3	no	CHH
NYDRO17534	maker-nt_contig13-snap-gene-64.45	0	0	0	0	0	0		0	0	0	0	1	1	0	0	0	0	0	0	0	1	0	0	1	0	4	0	2	0	2	0	4	no	CHH
NYDRO17611	snap_masked-nt_contig13-processed-gene-70.10	0	0	0	0	0	0		0	0	0	0	1	1	0	0	0	0	0	0	0	0	0	0	0	0	2	0	2	0	0	0	2	no	CHH
NYDRO17612	maker-nt_contig13-augustus-gene-70.40	0	0	0	0	0	0		0	0	0	0	1	1	0	0	0	0	0	0	0	0	0	0	0	0	2	0	2	0	0	0	2	no	CHH
NYDRO17615	maker-nt_contig13-augustus-gene-71.54	0	0	0	0	0	0		0	0	0	0	1	0	0	0	0	0	0	0	0	0	0	0	0	0	1	0	1	0	0	0	1	no	CHH
NYDRO17657	maker-nt_contig13-snap-gene-74.23	0	0	0	0	0	0		0	0	0	0	1	0	0	0	0	0	0	0	0	1	1	0	1	1	5	0	1	0	4	0	5	no	CHH
NYDRO17679	maker-nt_contig13-snap-gene-76.19	0	0	0	0	0	0		0	0	0	0	1	1	0	0	0	0	0	0	0	0	0	0	0	0	2	0	2	0	0	0	2	no	CHH
NYDRO17911	maker-nt_contig13-snap-gene-92.6	0	0	0	0	0	0		0	0	0	0	1	0	0	0	0	0	0	0	0	0	0	0	0	0	1	0	1	0	0	0	1	no	CHH
NYDRO17912	maker-nt_contig13-augustus-gene-92.52	0	0	0	0	0	0		0	0	0	0	1	0	0	0	0	0	0	0	0	0	0	0	0	0	1	0	1	0	0	0	1	no	CHH
NYDRO17982	maker-nt_contig13-snap-gene-99.16	0	0	0	0	0	0		0	0	0	0	1	0	0	0	0	0	0	0	0	0	0	0	0	0	1	0	1	0	0	0	1	no	CHH
NYDRO17983	maker-nt_contig13-snap-gene-99.15	0	0	0	0	0	0		0	0	0	0	1	0	0	0	0	0	0	0	0	0	0	0	0	0	1	0	1	0	0	0	1	no	CHH
NYDRO17984	maker-nt_contig13-snap-gene-99.17	0	0	0	0	0	0		0	0	0	0	1	0	0	0	0	0	0	0	0	0	0	0	0	0	1	0	1	0	0	0	1	no	CHH
NYDRO18283	maker-nt_contig14-augustus-gene-29.2	0	0	0	0	0	0		0	0	0	0	1	1	0	0	0	1	1	1	0	0	0	0	0	0	5	0	2	3	0	3	2	no	CHH
NYDRO18336	maker-nt_contig14-augustus-gene-35.36	0	0	0	0	0	0		0	0	0	0	1	1	0	0	0	0	0	0	0	1	1	0	1	0	5	0	2	0	3	0	5	no	CHH
NYDRO18358	augustus_masked-nt_contig14-processed-gene-37.34	0	0	0	0	0	0		0	0	0	0	1	1	0	0	0	0	0	0	0	1	0	0	1	0	4	0	2	0	2	0	4	MEG	CHH
NYDRO18467	maker-nt_contig14-snap-gene-58.48	0	0	0	0	0	0		0	0	0	0	1	0	0	0	0	0	0	0	0	0	0	0	0	0	1	0	1	0	0	0	1	no	CHH
NYDRO18468	augustus_masked-nt_contig14-processed-gene-58.31	0	0	0	0	0	0		0	0	0	0	1	0	0	0	0	0	0	0	0	0	0	0	0	0	1	0	1	0	0	0	1	no	CHH
NYDRO18491	maker-nt_contig14-augustus-gene-60.5	0	0	0	0	0	0		0	0	0	0	1	1	0	0	0	0	0	0	0	1	0	0	1	0	4	0	2	0	2	0	4	no	CHH
NYDRO18492	maker-nt_contig14-snap-gene-60.23	0	0	0	0	0	0		0	0	0	0	1	1	0	0	0	0	0	0	0	0	0	0	0	0	2	0	2	0	0	0	2	no	CHH
NYDRO18626	maker-nt_contig14-augustus-gene-79.5	0	0	0	0	0	0		0	0	0	0	1	1	0	0	0	0	0	0	0	0	0	0	0	0	2	0	2	0	0	0	2	no	CHH
NYDRO18627	maker-nt_contig14-snap-gene-79.22	0	0	0	0	0	0		0	0	0	0	1	1	0	0	0	0	0	0	0	0	0	0	0	0	2	0	2	0	0	0	2	no	CHH
NYDRO18629	maker-nt_contig14-snap-gene-79.25	0	0	0	0	0	0		0	0	0	0	1	1	0	0	0	0	0	0	0	0	0	0	0	0	2	0	2	0	0	0	2	no	CHH
NYDRO18778	maker-nt_contig14-snap-gene-96.7	0	0	0	0	0	0		0	0	0	0	1	1	0	0	0	0	0	0	0	0	0	0	0	0	2	0	2	0	0	0	2	no	CHH
NYDRO18894	maker-nt_contig14-snap-gene-108.4	0	0	0	0	0	0		0	0	0	0	1	1	0	0	0	0	0	0	0	1	1	0	1	1	6	0	2	0	4	0	6	no	CHH
NYDRO18952	augustus_masked-nt_contig14-processed-gene-115.40	0	0	0	0	0	0		0	0	0	0	1	0	0	0	0	0	0	0	0	0	0	0	0	0	1	0	1	0	0	0	1	no	CHH
NYDRO19162	augustus_masked-nt_contig15-processed-gene-25.25	0	0	0	0	0	0		0	0	0	0	1	1	0	0	0	0	0	0	0	0	0	0	0	0	2	0	2	0	0	0	2	no	CHH
NYDRO19174	maker-nt_contig15-snap-gene-27.74	0	0	0	0	0	0		0	0	0	0	1	0	0	0	0	0	0	0	0	0	0	0	0	0	1	0	1	0	0	0	1	no	CHH
NYDRO19175	maker-nt_contig15-snap-gene-27.77	0	0	0	0	0	0		0	0	0	0	1	0	1	0	1	0	0	0	0	0	0	0	0	0	3	0	1	2	0	2	1	no	CHH
NYDRO19572	maker-nt_contig15-augustus-gene-66.62	0	0	0	0	0	0		0	0	0	0	1	1	0	0	0	0	0	0	0	0	1	0	0	1	4	0	2	0	2	0	4	no	CHH
NYDRO19573	maker-nt_contig15-snap-gene-67.9	0	0	0	0	0	0		0	0	0	0	1	1	0	0	0	0	0	0	0	0	0	0	0	0	2	0	2	0	0	0	2	no	CHH
NYDRO19773	maker-nt_contig15-snap-gene-83.5	0	0	0	0	0	0		0	0	0	0	1	1	0	0	0	0	0	0	0	0	0	0	0	0	2	0	2	0	0	0	2	no	CHH
NYDRO19788	maker-nt_contig15-snap-gene-85.18	0	0	0	0	0	0		0	0	0	0	1	1	0	0	0	0	0	0	0	1	0	1	1	1	6	0	2	0	4	0	6	no	CHH
NYDRO19789	snap_masked-nt_contig15-processed-gene-85.6	0	0	0	0	0	0		0	0	0	0	1	1	0	0	0	0	0	0	0	1	0	1	0	0	4	0	2	0	2	0	4	no	CHH
NYDRO19838	maker-nt_contig15-snap-gene-90.21	0	0	0	0	0	0		0	0	0	0	1	0	0	0	0	0	0	0	0	1	0	0	1	0	3	0	1	0	2	0	3	no	CHH
NYDRO19847	maker-nt_contig15-snap-gene-91.4	0	0	0	0	0	0		0	0	0	0	1	1	0	0	0	1	0	0	0	1	1	0	1	1	7	0	2	1	4	1	6	no	CHH
NYDRO19955	maker-nt_contig15-augustus-gene-103.14	0	0	0	0	0	0		0	0	0	0	1	0	0	0	0	1	0	0	0	1	1	0	1	0	5	0	1	1	3	1	4	no	CHH
NYDRO20035	maker-nt_contig15-augustus-gene-110.23	0	0	0	0	0	0		0	0	0	0	1	0	0	0	0	0	0	0	0	0	0	0	0	0	1	0	1	0	0	0	1	no	CHH
NYDRO20063	maker-nt_contig15-snap-gene-113.29	0	0	0	0	0	0		0	0	0	0	1	0	0	0	0	0	0	0	0	0	0	0	0	0	1	0	1	0	0	0	1	no	CHH
NYDRO20090	maker-nt_contig15-snap-gene-116.68	0	0	0	0	0	0		0	0	0	0	1	1	0	0	0	0	0	0	1	0	1	1	0	0	5	0	2	0	3	0	5	no	CHH
NYDRO20109	augustus_masked-nt_contig15-processed-gene-117.13	0	0	0	0	0	0		0	0	0	0	1	1	0	0	0	0	0	0	0	0	0	0	0	0	2	0	2	0	0	0	2	no	CHH
NYDRO20110	snap_masked-nt_contig15-processed-gene-117.55	0	0	0	0	0	0		0	0	0	0	1	1	0	0	0	0	0	0	0	0	0	0	0	0	2	0	2	0	0	0	2	no	CHH
NYDRO20497	maker-nt_contig16-augustus-gene-33.13	0	0	0	0	0	0		0	0	0	0	1	0	0	0	0	0	0	0	0	0	0	0	0	0	1	0	1	0	0	0	1	no	CHH
NYDRO20512	maker-nt_contig16-snap-gene-34.25	0	0	0	0	0	0		0	0	0	0	1	0	0	0	0	0	0	0	0	0	0	0	0	0	1	0	1	0	0	0	1	no	CHH
NYDRO20678	maker-nt_contig16-augustus-gene-49.18	0	0	0	0	0	0		0	0	0	0	1	0	0	0	0	0	0	0	0	0	0	0	0	0	1	0	1	0	0	0	1	no	CHH
NYDRO20683	augustus_masked-nt_contig16-processed-gene-49.34	0	0	0	0	0	0		0	0	0	0	1	1	0	0	0	0	0	0	0	1	0	0	0	0	3	0	2	0	1	0	3	no	CHH
NYDRO20843	maker-nt_contig16-augustus-gene-62.42	0	0	0	0	0	0		0	0	0	0	1	1	0	0	0	0	0	0	0	0	1	0	0	1	4	0	2	0	2	0	4	no	CHH
NYDRO20847	augustus_masked-nt_contig16-processed-gene-62.72	0	0	0	0	0	0		0	0	0	0	1	1	0	0	0	0	0	0	0	0	0	0	0	0	2	0	2	0	0	0	2	no	CHH
NYDRO20898	augustus_masked-nt_contig16-processed-gene-66.47	0	0	0	0	0	0		0	0	0	0	1	1	0	0	0	0	0	0	0	1	0	0	1	0	4	0	2	0	2	0	4	no	CHH
NYDRO20899	maker-nt_contig16-snap-gene-66.29	0	0	0	0	0	0		0	0	0	0	1	1	0	0	0	0	0	0	0	1	0	0	1	0	4	0	2	0	2	0	4	no	CHH
NYDRO21088	maker-nt_contig16-snap-gene-88.36	0	0	0	0	0	0		0	0	0	0	1	1	0	0	0	0	0	0	0	0	0	0	0	0	2	0	2	0	0	0	2	no	CHH
NYDRO21164	maker-nt_contig16-snap-gene-95.43	0	0	0	0	0	0		0	0	0	0	1	1	0	0	0	0	0	0	0	0	0	0	0	0	2	0	2	0	0	0	2	no	CHH
NYDRO21165	maker-nt_contig16-augustus-gene-95.57	0	0	0	0	0	0		0	0	0	0	1	1	0	0	0	0	0	0	0	0	0	0	0	0	2	0	2	0	0	0	2	no	CHH
NYDRO21268	maker-nt_contig16-snap-gene-105.0	0	0	0	0	0	0		0	0	0	0	1	1	0	0	0	0	0	0	1	0	0	1	1	0	5	0	2	0	3	0	5	no	CHH
NYDRO21300	maker-nt_contig16-snap-gene-108.17	0	0	0	0	0	0		0	0	0	0	1	1	0	0	0	0	0	0	0	0	0	0	0	0	2	0	2	0	0	0	2	no	CHH
NYDRO21486	snap_masked-nt_contig17-processed-gene-9.62	0	0	0	0	0	0		0	0	0	0	1	1	0	0	0	0	0	0	0	0	0	0	0	0	2	0	2	0	0	0	2	no	CHH
NYDRO21542	maker-nt_contig17-snap-gene-17.21	0	0	0	0	0	0		0	0	0	0	1	1	0	0	0	0	0	0	0	0	0	1	0	0	3	0	2	0	1	0	3	no	CHH
NYDRO21543	maker-nt_contig17-snap-gene-17.22	0	0	0	0	0	0		0	0	0	0	1	1	0	0	0	0	0	0	0	1	0	1	1	0	5	0	2	0	3	0	5	no	CHH
NYDRO21550	maker-nt_contig17-snap-gene-18.2	0	0	0	0	0	0		0	0	0	0	1	0	0	0	0	0	0	0	0	0	0	0	0	0	1	0	1	0	0	0	1	no	CHH
NYDRO21551	maker-nt_contig17-snap-gene-18.0	0	0	0	0	0	0		0	0	0	0	1	0	0	0	0	0	0	0	0	0	0	0	0	0	1	0	1	0	0	0	1	no	CHH
NYDRO21595	maker-nt_contig17-snap-gene-25.19	0	0	0	0	0	0		0	0	0	0	1	1	0	0	0	0	0	0	0	0	0	0	0	0	2	0	2	0	0	0	2	no	CHH
NYDRO21677	augustus_masked-nt_contig17-processed-gene-34.12	0	0	0	0	0	0		0	0	0	0	1	1	0	0	0	0	0	0	0	0	0	0	0	0	2	0	2	0	0	0	2	no	CHH
NYDRO21979	maker-nt_contig17-snap-gene-73.30	0	0	0	0	0	0		0	0	0	0	1	1	0	0	0	0	0	0	0	0	0	0	1	0	3	0	2	0	1	0	3	no	CHH
NYDRO21984	maker-nt_contig17-snap-gene-73.39	0	0	0	0	0	0		0	0	0	0	1	0	0	0	0	0	0	0	0	0	0	0	0	0	1	0	1	0	0	0	1	no	CHH
NYDRO22871	maker-nt_contig18-snap-gene-27.30	0	0	0	0	0	0		0	0	0	0	1	0	0	0	0	0	0	0	1	0	0	0	0	0	2	0	1	0	1	0	2	no	CHH
NYDRO23070	maker-nt_contig18-augustus-gene-52.12	0	0	0	0	0	0		0	0	0	0	1	1	0	0	0	0	0	0	1	1	0	0	1	0	5	0	2	0	3	0	5	no	CHH
NYDRO23251	snap_masked-nt_contig18-processed-gene-70.18	0	0	0	0	0	0		0	0	0	0	1	0	0	0	0	0	0	0	0	0	0	0	0	0	1	0	1	0	0	0	1	no	CHH
NYDRO23278	maker-nt_contig18-snap-gene-73.45	0	0	0	0	0	0		0	0	0	0	1	1	0	0	0	0	0	0	0	0	0	0	0	0	2	0	2	0	0	0	2	MEG	CHH
NYDRO23374	augustus_masked-nt_contig18-processed-gene-82.18	0	0	0	0	0	0		0	0	0	0	1	1	0	0	0	0	0	0	0	0	0	0	0	0	2	0	2	0	0	0	2	no	CHH
NYDRO23411	maker-nt_contig18-snap-gene-84.35	0	0	0	0	0	0		0	0	0	0	1	1	0	0	0	0	0	0	0	0	0	0	0	0	2	0	2	0	0	0	2	no	CHH
NYDRO23426	maker-nt_contig18-snap-gene-87.17	0	0	0	0	0	0		0	0	0	0	1	0	0	0	0	0	0	0	0	1	0	0	1	0	3	0	1	0	2	0	3	no	CHH
NYDRO24140	1:snap_masked-nt_contig19-processed-gene-18.7	0	0	0	0	0	0		0	0	0	0	1	0	0	0	0	0	0	0	0	0	0	0	0	0	1	0	1	0	0	0	1	no	CHH
NYDRO24212	maker-nt_contig19-augustus-gene-24.26	0	0	0	0	0	0		0	0	0	0	1	0	0	0	0	0	0	0	0	0	0	0	0	0	1	0	1	0	0	0	1	no	CHH
NYDRO24501	1:maker-nt_contig19-snap-gene-46.11	0	0	0	0	0	0		0	0	0	0	1	1	1	1	1	1	1	1	0	0	0	0	0	0	8	0	2	6	0	6	2	no	CHH
NYDRO24528	1:maker-nt_contig19-augustus-gene-49.17	0	0	0	0	0	0		0	0	0	0	1	0	0	0	0	0	0	0	0	0	1	0	0	1	3	0	1	0	2	0	3	no	CHH
NYDRO24548	maker-nt_contig19-snap-gene-51.13	0	0	0	0	0	0		0	0	0	0	1	0	0	0	0	0	0	0	0	1	0	0	1	0	3	0	1	0	2	0	3	no	CHH
NYDRO24549	maker-nt_contig19-snap-gene-51.14	0	0	0	0	0	0		0	0	0	0	1	0	0	0	0	0	0	0	0	1	0	0	1	0	3	0	1	0	2	0	3	no	CHH
NYDRO24550	maker-nt_contig19-snap-gene-51.11	0	0	0	0	0	0		0	0	0	0	1	0	0	0	0	0	0	0	1	1	0	1	1	0	5	0	1	0	4	0	5	no	CHH
NYDRO24770	maker-nt_contig19-snap-gene-68.19	0	0	0	0	0	0		0	0	0	0	1	1	0	0	0	0	0	0	0	0	0	0	0	1	3	0	2	0	1	0	3	no	CHH
NYDRO24771	1:snap_masked-nt_contig19-processed-gene-68.10	0	0	0	0	0	0		0	0	0	0	1	1	0	0	0	0	0	0	0	0	0	1	0	1	4	0	2	0	2	0	4	no	CHH
NYDRO24772	maker-nt_contig19-snap-gene-68.25	0	0	0	0	0	0		0	0	0	0	1	0	0	0	0	0	0	0	0	0	0	1	0	1	3	0	1	0	2	0	3	no	CHH
NYDRO24773	0:maker-nm_contig19-augustus-gene-68.12	0	0	0	0	0	0		0	0	0	0	1	0	0	0	0	0	0	0	0	0	0	1	0	1	3	0	1	0	2	0	3	no	CHH
NYDRO24774	0:maker-nm_contig19-snap-gene-68.4	0	0	0	0	0	0		0	0	0	0	1	0	0	0	0	0	0	0	0	0	0	0	0	0	1	0	1	0	0	0	1	no	CHH
NYDRO24787	maker-nt_contig19-snap-gene-70.34	0	0	0	0	0	0		0	0	0	0	1	1	0	0	0	0	0	0	0	1	0	0	1	0	4	0	2	0	2	0	4	no	CHH
NYDRO24865	1:maker-nt_contig19-snap-gene-76.12	0	0	0	0	0	0		0	0	0	0	1	1	0	0	0	0	0	0	0	0	0	0	0	0	2	0	2	0	0	0	2	no	CHH
NYDRO24914	maker-nt_contig19-snap-gene-81.38	0	0	0	0	0	0		0	0	0	0	1	1	0	0	0	0	0	0	0	0	1	0	0	1	4	0	2	0	2	0	4	no	CHH
NYDRO24986	0:maker-nm_contig19-snap-gene-86.16	0	0	0	0	0	0		0	0	0	0	1	1	0	0	0	0	0	0	0	0	0	0	0	0	2	0	2	0	0	0	2	no	CHH
NYDRO25161	1:maker-nt_contig19-snap-gene-104.66	0	0	0	0	0	0		0	0	0	0	1	0	0	0	0	0	0	0	0	0	0	0	0	0	1	0	1	0	0	0	1	no	CHH
NYDRO25321	0:maker-nm_contig19-snap-gene-116.39	0	0	0	0	0	0		0	0	0	0	1	0	0	0	0	0	0	0	0	0	0	0	0	0	1	0	1	0	0	0	1	no	CHH
NYDRO25322	0:snap_masked-nm_contig19-processed-gene-116.35	0	0	0	0	0	0		0	0	0	0	1	0	0	0	0	0	0	0	0	0	0	0	0	0	1	0	1	0	0	0	1	no	CHH
NYDRO25384	maker-nt_contig20-augustus-gene-3.72	0	0	0	0	0	0		0	0	0	0	1	0	0	0	0	0	0	0	0	1	0	0	1	0	3	0	1	0	2	0	3	no	CHH
NYDRO25389	maker-nt_contig20-snap-gene-3.46	0	0	0	0	0	0		0	0	0	0	1	0	0	0	0	0	0	0	0	0	1	0	0	1	3	0	1	0	2	0	3	no	CHH
NYDRO25403	augustus_masked-nt_contig20-processed-gene-4.59	0	0	0	0	0	0		0	0	0	0	1	0	0	0	0	0	0	0	0	0	0	0	1	0	2	0	1	0	1	0	2	no	CHH
NYDRO25516	maker-nt_contig20-snap-gene-9.153	0	0	0	0	0	0		0	0	0	0	1	1	0	0	0	0	0	0	1	0	0	1	0	0	4	0	2	0	2	0	4	no	CHH
NYDRO25529	maker-nt_contig20-snap-gene-10.14	0	0	0	0	0	0		0	0	0	0	1	1	0	0	1	0	1	0	0	0	1	0	0	1	6	0	2	2	2	2	4	no	CHH
NYDRO25556	0:maker-nm_contig20-augustus-gene-13.47	0	0	0	0	0	0		0	0	0	0	1	1	0	0	0	0	0	0	0	0	0	0	0	0	2	0	2	0	0	0	2	no	CHH
NYDRO25557	maker-nt_contig20-augustus-gene-13.17	0	0	0	0	0	0		0	0	0	0	1	1	0	0	0	0	0	0	0	0	0	0	0	0	2	0	2	0	0	0	2	no	CHH
NYDRO25957	maker-nt_contig20-snap-gene-44.10	0	0	0	0	0	0		0	0	0	0	1	0	0	0	0	0	0	0	0	1	1	0	1	1	5	0	1	0	4	0	5	no	CHH
NYDRO26151	maker-nt_contig20-snap-gene-53.29	0	0	0	0	0	0		0	0	0	0	1	1	0	0	0	0	0	0	0	0	1	0	0	1	4	0	2	0	2	0	4	no	CHH
NYDRO26152	1:maker-nt_contig20-snap-gene-53.56	0	0	0	0	0	0		0	0	0	0	1	1	0	0	0	0	0	0	0	0	1	0	0	1	4	0	2	0	2	0	4	no	CHH
NYDRO26153	0:maker-nm_contig20-snap-gene-53.60	0	0	0	0	0	0		0	0	0	0	1	1	0	0	0	0	0	0	0	0	1	0	0	1	4	0	2	0	2	0	4	no	CHH
NYDRO26541	1:maker-nt_contig20-augustus-gene-83.70	0	0	0	0	0	0		0	0	0	0	1	1	0	0	0	0	0	0	0	1	0	0	1	0	4	0	2	0	2	0	4	no	CHH
NYDRO26543	0:augustus_masked-nm_contig20-processed-gene-82.49	0	0	0	0	0	0		0	0	0	0	1	1	0	0	0	0	0	0	0	0	0	0	0	0	2	0	2	0	0	0	2	no	CHH
NYDRO26893	0:augustus_masked-nm_contig20-processed-gene-107.12	0	0	0	0	0	0		0	0	0	0	1	1	0	0	0	0	0	0	0	1	0	0	1	0	4	0	2	0	2	0	4	no	CHH
NYDRO26930	1:maker-nt_contig20-snap-gene-110.57	0	0	0	0	0	0		0	0	0	0	1	1	0	0	0	0	0	0	0	0	0	0	0	0	2	0	2	0	0	0	2	no	CHH
NYDRO26932	0:snap_masked-nm_contig20-processed-gene-110.52	0	0	0	0	0	0		0	0	0	0	1	1	0	0	0	0	0	0	0	0	0	0	0	0	2	0	2	0	0	0	2	no	CHH
NYDRO26931	0:maker-nm_contig20-snap-gene-112.2	0	0	0	0	0	0		0	0	0	0	1	1	0	0	0	0	0	0	0	1	0	0	1	0	4	0	2	0	2	0	4	no	CHH
NYDRO26933	snap_masked-nt_contig20-processed-gene-110.5	0	0	0	0	0	0		0	0	0	0	1	1	0	0	0	0	0	0	0	0	0	0	0	0	2	0	2	0	0	0	2	no	CHH
NYDRO26934	1:maker-nt_contig20-snap-gene-110.56	0	0	0	0	0	0		0	0	0	0	1	1	0	0	0	0	0	0	0	0	0	0	0	0	2	0	2	0	0	0	2	no	CHH
NYDRO26935	1:maker-nt_contig20-snap-gene-110.65	0	0	0	0	0	0		0	0	0	0	1	1	0	0	0	0	0	0	0	0	0	0	0	0	2	0	2	0	0	0	2	no	CHH
NYDRO27404	maker-nt_contig21-augustus-gene-34.47	0	0	0	0	0	0		0	0	0	0	1	1	0	0	0	0	0	0	0	0	0	0	0	1	3	0	2	0	1	0	3	no	CHH
NYDRO27465	maker-nt_contig21-augustus-gene-39.48	0	0	0	0	0	0		0	0	0	0	1	1	0	0	0	0	0	0	1	1	0	1	0	0	5	0	2	0	3	0	5	no	CHH
NYDRO27561	maker-nt_contig21-snap-gene-48.33	0	0	0	0	0	0		0	0	0	0	1	1	0	0	0	0	0	0	0	0	0	0	0	0	2	0	2	0	0	0	2	no	CHH
NYDRO27570	maker-nt_contig21-snap-gene-48.43	0	0	0	0	0	0		0	0	0	0	1	1	0	0	0	0	0	0	0	0	0	0	0	0	2	0	2	0	0	0	2	no	CHH
NYDRO27658	maker-nt_contig21-snap-gene-57.39	0	0	0	0	0	0		0	0	0	0	1	0	0	0	0	0	0	0	0	0	1	0	0	1	3	0	1	0	2	0	3	no	CHH
NYDRO27763	maker-nt_contig21-augustus-gene-66.46	0	0	0	0	0	0		0	0	0	0	1	1	0	0	0	0	0	0	0	0	0	0	0	0	2	0	2	0	0	0	2	no	CHH
NYDRO27764	maker-nt_contig21-augustus-gene-66.48	0	0	0	0	0	0		0	0	0	0	1	1	0	0	0	0	0	0	0	0	0	0	1	0	3	0	2	0	1	0	3	no	CHH
NYDRO27850	maker-nt_contig21-snap-gene-72.66	0	0	0	0	0	0		0	0	0	0	1	1	0	0	0	0	0	0	0	0	0	0	0	0	2	0	2	0	0	0	2	no	CHH
NYDRO27914	maker-nt_contig21-snap-gene-79.14	0	0	0	0	0	0		0	0	0	0	1	0	0	0	0	0	0	0	0	0	0	0	0	0	1	0	1	0	0	0	1	no	CHH
NYDRO27948	maker-nt_contig21-snap-gene-82.55	0	0	0	0	0	0		0	0	0	0	1	1	0	0	0	0	0	0	0	0	0	0	0	0	2	0	2	0	0	0	2	no	CHH
NYDRO28183	augustus_masked-nt_contig21-processed-gene-105.20	0	0	0	0	0	0		0	0	0	0	1	0	0	0	0	0	0	0	0	1	0	0	1	0	3	0	1	0	2	0	3	no	CHH
NYDRO28318	maker-nt_contig21-snap-gene-117.43	0	0	0	0	0	0		0	0	0	0	1	0	0	0	0	0	0	0	1	1	0	1	1	1	6	0	1	0	5	0	6	no	CHH
NYDRO28469	0:maker-nm_contig22-snap-gene-10.8	0	0	0	0	0	0		0	0	0	0	1	1	0	0	0	0	0	0	0	0	0	0	0	0	2	0	2	0	0	0	2	no	CHH
NYDRO28470	snap_masked-nt_contig22-processed-gene-10.17	0	0	0	0	0	0		0	0	0	0	1	1	0	0	0	0	0	0	0	0	0	0	0	0	2	0	2	0	0	0	2	no	CHH
NYDRO29207	augustus_masked-nt_contig22-processed-gene-60.9	0	0	0	0	0	0		0	0	0	0	1	1	0	0	0	0	0	0	0	0	0	0	0	0	2	0	2	0	0	0	2	no	CHH
NYDRO29215	0:maker-nm_contig22-snap-gene-61.22	0	0	0	0	0	0		0	0	0	0	1	1	0	0	0	0	0	0	0	0	1	0	0	1	4	0	2	0	2	0	4	no	CHH
NYDRO29216	maker-nt_contig22-snap-gene-61.4	0	0	0	0	0	0		0	0	0	0	1	1	0	0	0	0	0	0	0	1	0	0	1	0	4	0	2	0	2	0	4	no	CHH
NYDRO29217	maker-nt_contig22-snap-gene-61.33	0	0	0	0	0	0		0	0	0	0	1	1	0	0	0	0	0	0	0	1	0	0	1	0	4	0	2	0	2	0	4	no	CHH
NYDRO29254	maker-nt_contig22-augustus-gene-63.67	0	0	0	0	0	0		0	0	0	0	1	0	0	0	0	0	0	0	0	0	1	0	0	1	3	0	1	0	2	0	3	no	CHH
NYDRO29255	maker-nt_contig22-augustus-gene-63.68	0	0	0	0	0	0		0	0	0	0	1	0	0	0	0	0	0	0	0	0	1	0	0	1	3	0	1	0	2	0	3	no	CHH
NYDRO29914	snap_masked-nt_contig22-processed-gene-116.16	0	0	0	0	0	0		0	0	0	0	1	0	0	0	0	0	0	0	0	0	1	0	0	1	3	0	1	0	2	0	3	no	CHH
NYDRO29966	augustus_masked-nt_contig23-processed-gene-1.8	0	0	0	0	0	0		0	0	0	0	1	1	0	0	0	0	0	0	0	0	0	0	0	1	3	0	2	0	1	0	3	no	CHH
NYDRO30047	snap_masked-nt_contig23-processed-gene-7.6	0	0	0	0	0	0		0	0	0	0	1	0	1	0	1	0	0	0	1	0	0	0	0	0	4	0	1	2	1	2	2	no	CHH
NYDRO30218	maker-nt_contig23-augustus-gene-23.27	0	0	0	0	0	0		0	0	0	0	1	0	0	0	0	0	0	0	0	0	0	0	0	0	1	0	1	0	0	0	1	no	CHH
NYDRO30348	maker-nt_contig23-snap-gene-35.18	0	0	0	0	0	0		0	0	0	0	1	0	0	0	0	0	0	0	0	0	0	0	0	0	1	0	1	0	0	0	1	no	CHH
NYDRO30506	maker-nt_contig23-snap-gene-57.57	0	0	0	0	0	0		0	0	0	0	1	0	0	0	0	0	0	0	0	0	0	0	0	1	2	0	1	0	1	0	2	no	CHH
NYDRO30557	maker-nt_contig23-augustus-gene-61.42	0	0	0	0	0	0		0	0	0	0	1	0	0	0	0	0	0	0	0	0	0	0	0	0	1	0	1	0	0	0	1	no	CHH
NYDRO30558	maker-nt_contig23-snap-gene-61.10	0	0	0	0	0	0		0	0	0	0	1	0	0	0	0	0	0	0	0	1	0	0	1	0	3	0	1	0	2	0	3	no	CHH
NYDRO30802	maker-nt_contig23-augustus-gene-80.18	0	0	0	0	0	0		0	0	0	0	1	1	0	0	0	0	0	0	0	0	0	0	0	0	2	0	2	0	0	0	2	no	CHH
NYDRO30822	maker-nt_contig23-augustus-gene-82.19	0	0	0	0	0	0		0	0	0	0	1	0	0	1	1	1	1	1	1	1	0	0	1	0	9	0	1	5	3	5	4	no	CHH
NYDRO30882	maker-nt_contig23-snap-gene-86.54	0	0	0	0	0	0		0	0	0	0	1	0	0	0	0	0	0	0	0	0	0	0	0	0	1	0	1	0	0	0	1	no	CHH
NYDRO30942	snap_masked-nt_contig23-processed-gene-91.9	0	0	0	0	0	0		0	0	0	0	1	1	0	0	0	0	0	0	0	0	0	0	0	0	2	0	2	0	0	0	2	no	CHH
NYDRO31068	maker-nt_contig23-snap-gene-102.1	0	0	0	0	0	0		0	0	0	0	1	0	0	0	0	0	0	0	0	0	0	0	0	0	1	0	1	0	0	0	1	no	CHH
NYDRO31152	maker-nt_contig23-snap-gene-111.44	0	0	0	0	0	0		0	0	0	0	1	0	0	0	0	0	0	0	0	1	0	0	1	0	3	0	1	0	2	0	3	no	CHH
NYDRO31347	maker-nt_contig24-snap-gene-9.9	0	0	0	0	0	0		0	0	0	0	1	1	0	0	0	0	0	0	0	0	0	0	0	0	2	0	2	0	0	0	2	no	CHH
NYDRO31362	maker-nt_contig24-augustus-gene-10.27	0	0	0	0	0	0		0	0	0	0	1	1	0	0	0	0	0	0	0	1	1	0	1	0	5	0	2	0	3	0	5	no	CHH
NYDRO31453	maker-nt_contig24-augustus-gene-23.40	0	0	0	0	0	0		0	0	0	0	1	1	0	0	0	0	0	0	0	0	1	0	0	1	4	0	2	0	2	0	4	no	CHH
NYDRO31669	maker-nt_contig24-snap-gene-44.13	0	0	0	0	0	0		0	0	0	0	1	0	0	0	0	0	0	0	0	0	0	0	0	0	1	0	1	0	0	0	1	no	CHH
NYDRO31888	maker-nt_contig24-augustus-gene-65.71	0	0	0	0	0	0		0	0	0	0	1	0	0	0	0	0	0	0	0	0	0	0	0	0	1	0	1	0	0	0	1	no	CHH
NYDRO32228	maker-nt_contig24-snap-gene-96.16	0	0	0	0	0	0		0	0	0	0	1	0	0	0	0	0	0	0	0	1	1	0	1	1	5	0	1	0	4	0	5	no	CHH
NYDRO32229	maker-nt_contig24-snap-gene-96.15	0	0	0	0	0	0		0	0	0	0	1	0	0	0	0	0	0	0	0	0	1	0	0	1	3	0	1	0	2	0	3	no	CHH
NYDRO32327	maker-nt_contig24-snap-gene-105.26	0	0	0	0	0	0		0	0	0	0	1	0	0	0	0	0	0	0	0	0	1	1	0	1	4	0	1	0	3	0	4	no	CHH
NYDRO32335	maker-nt_contig24-snap-gene-106.28	0	0	0	0	0	0		0	0	0	0	1	1	1	1	1	0	0	0	0	1	0	0	1	1	8	0	2	3	3	3	5	no	CHH
NYDRO32341	maker-nt_contig24-snap-gene-106.45	0	0	0	0	0	0		0	0	0	0	1	1	0	0	0	0	0	0	0	0	1	0	0	1	4	0	2	0	2	0	4	no	CHH
NYDRO32646	1:maker-nt_contig25-snap-gene-24.9	0	0	0	0	0	0		0	0	0	0	1	1	0	0	0	0	0	0	0	0	0	0	0	0	2	0	2	0	0	0	2	no	CHH
NYDRO32647	1:snap_masked-nt_contig25-processed-gene-24.39	0	0	0	0	0	0		0	0	0	0	1	1	0	0	0	0	0	0	0	0	0	0	0	0	2	0	2	0	0	0	2	no	CHH
NYDRO32713	0:snap_masked-nm_contig25-processed-gene-28.13	0	0	0	0	0	0		0	0	0	0	1	1	0	0	0	0	0	0	0	0	0	0	0	0	2	0	2	0	0	0	2	no	CHH
NYDRO32714	0:maker-nm_contig25-augustus-gene-28.35	0	0	0	0	0	0		0	0	0	0	1	1	0	0	0	0	0	0	0	0	0	0	0	0	2	0	2	0	0	0	2	no	CHH
NYDRO32884	1:snap_masked-nt_contig25-processed-gene-42.3	0	0	0	0	0	0		0	0	0	0	1	1	0	0	0	0	0	0	0	0	0	0	0	0	2	0	2	0	0	0	2	no	CHH
NYDRO33083	1:maker-nt_contig25-snap-gene-57.54	0	0	0	0	0	0		0	0	0	0	1	1	0	0	0	0	0	0	0	1	0	0	1	1	5	0	2	0	3	0	5	no	CHH
NYDRO33111	maker-nt_contig25-augustus-gene-59.8	0	0	0	0	0	0		0	0	0	0	1	0	0	0	0	0	0	0	1	0	0	1	0	0	3	0	1	0	2	0	3	no	CHH
NYDRO33112	0:augustus_masked-nm_contig25-processed-gene-59.50	0	0	0	0	0	0		0	0	0	0	1	0	0	0	0	0	0	0	1	0	0	1	0	0	3	0	1	0	2	0	3	no	CHH
NYDRO33124	maker-nt_contig25-augustus-gene-60.63	0	0	0	0	0	0		0	0	0	0	1	0	0	0	0	0	0	0	0	0	0	0	0	0	1	0	1	0	0	0	1	no	CHH
NYDRO33240	0:maker-nm_contig25-augustus-gene-69.5	0	0	0	0	0	0		0	0	0	0	1	0	0	0	0	0	0	0	0	0	0	0	0	0	1	0	1	0	0	0	1	no	CHH
NYDRO33241	0:maker-nm_contig25-augustus-gene-69.22	0	0	0	0	0	0		0	0	0	0	1	0	0	0	0	0	0	0	0	1	1	0	1	1	5	0	1	0	4	0	5	no	CHH
NYDRO33252	maker-nt_contig25-augustus-gene-70.54	0	0	0	0	0	0		0	0	0	0	1	1	0	0	0	0	0	0	0	1	0	0	1	0	4	0	2	0	2	0	4	no	CHH
NYDRO33253	0:maker-nm_contig25-augustus-gene-70.52	0	0	0	0	0	0		0	0	0	0	1	1	0	0	0	0	0	0	0	0	0	0	0	0	2	0	2	0	0	0	2	no	CHH
NYDRO33268	1:maker-nt_contig25-snap-gene-71.173	0	0	0	0	0	0		0	0	0	0	1	0	0	0	0	0	0	0	0	0	0	0	0	0	1	0	1	0	0	0	1	no	CHH
NYDRO33351	augustus_masked-nt_contig25-processed-gene-76.22	0	0	0	0	0	0		0	0	0	0	1	0	0	0	0	0	0	0	0	0	0	0	0	1	2	0	1	0	1	0	2	no	CHH
NYDRO33404	maker-nt_contig25-augustus-gene-82.49	0	0	0	0	0	0		0	0	0	0	1	1	0	0	0	0	0	0	0	0	0	0	0	0	2	0	2	0	0	0	2	no	CHH
NYDRO33615	maker-nt_contig25-augustus-gene-98.32	0	0	0	0	0	0		0	0	0	0	1	1	0	0	0	0	0	0	0	1	1	0	1	1	6	0	2	0	4	0	6	no	CHH
NYDRO33872	maker-nt_contig25-snap-gene-117.11	0	0	0	0	0	0		0	0	0	0	1	0	0	0	0	0	0	0	0	0	1	0	0	1	3	0	1	0	2	0	3	no	CHH
NYDRO33873	maker-nt_contig25-snap-gene-117.10	0	0	0	0	0	0		0	0	0	0	1	0	0	0	0	0	0	0	0	0	0	0	0	0	1	0	1	0	0	0	1	no	CHH
NYDRO33882	0:maker-nm_contig25-snap-gene-117.39	0	0	0	0	0	0		0	0	0	0	1	0	0	0	0	0	0	0	0	0	1	0	0	0	2	0	1	0	1	0	2	no	CHH
NYDRO33934	maker-nt_contig26-augustus-gene-4.7	0	0	0	0	0	0		0	0	0	0	1	1	0	0	0	0	0	0	0	0	0	0	0	0	2	0	2	0	0	0	2	no	CHH
NYDRO34027	maker-nt_contig26-snap-gene-14.70	0	0	0	0	0	0		0	0	0	0	1	1	0	0	0	0	0	0	1	0	0	0	0	0	3	0	2	0	1	0	3	no	CHH
NYDRO34324	maker-nt_contig26-augustus-gene-46.12	0	0	0	0	0	0		0	0	0	0	1	1	0	0	0	0	0	0	0	0	0	0	0	0	2	0	2	0	0	0	2	no	CHH
NYDRO34380	maker-nt_contig26-snap-gene-51.32	0	0	0	0	0	0		0	0	0	0	1	1	0	0	0	0	0	0	0	0	0	0	0	0	2	0	2	0	0	0	2	no	CHH
NYDRO34510	maker-nt_contig26-snap-gene-62.12	0	0	0	0	0	0		0	0	0	0	1	1	1	1	0	1	0	0	0	1	1	0	1	1	9	0	2	3	4	3	6	no	CHH
NYDRO34515	snap_masked-nt_contig26-processed-gene-62.2	0	0	0	0	0	0		0	0	0	0	1	0	0	0	0	0	0	0	0	0	0	0	0	0	1	0	1	0	0	0	1	no	CHH
NYDRO34663	maker-nt_contig26-snap-gene-80.8	0	0	0	0	0	0		0	0	0	0	1	0	0	0	0	0	0	0	0	1	0	0	1	0	3	0	1	0	2	0	3	no	CHH
NYDRO34696	snap_masked-nt_contig26-processed-gene-83.11	0	0	0	0	0	0		0	0	0	0	1	0	0	0	0	0	0	0	0	0	0	0	0	0	1	0	1	0	0	0	1	no	CHH
NYDRO34737	maker-nt_contig26-snap-gene-87.44	0	0	0	0	0	0		0	0	0	0	1	1	0	1	0	1	1	0	0	1	0	0	0	0	6	0	2	3	1	3	3	no	CHH
NYDRO34828	maker-nt_contig26-snap-gene-101.75	0	0	0	0	0	0		0	0	0	0	1	1	0	0	0	0	0	0	0	0	0	0	0	0	2	0	2	0	0	0	2	no	CHH
NYDRO34829	snap_masked-nt_contig26-processed-gene-101.0	0	0	0	0	0	0		0	0	0	0	1	1	0	0	0	0	0	0	0	0	0	0	1	0	3	0	2	0	1	0	3	no	CHH
NYDRO34945	maker-nt_contig26-snap-gene-113.45	0	0	0	0	0	0		0	0	0	0	1	0	0	0	0	0	0	0	0	0	1	0	0	1	3	0	1	0	2	0	3	no	CHH
NYDRO35117	augustus_masked-nt_contig27-processed-gene-12.48	0	0	0	0	0	0		0	0	0	0	1	1	0	0	0	0	0	0	0	0	0	0	0	0	2	0	2	0	0	0	2	no	CHH
NYDRO35118	augustus_masked-nt_contig27-processed-gene-12.50	0	0	0	0	0	0		0	0	0	0	1	1	0	0	0	0	0	0	0	0	0	0	0	0	2	0	2	0	0	0	2	no	CHH
NYDRO35126	maker-nt_contig27-snap-gene-13.35	0	0	0	0	0	0		0	0	0	0	1	1	0	0	0	0	0	0	1	0	0	1	1	0	5	0	2	0	3	0	5	no	CHH
NYDRO35137	maker-nt_contig27-augustus-gene-14.5	0	0	0	0	0	0		0	0	0	0	1	0	1	0	0	1	0	0	0	0	0	0	0	0	3	0	1	2	0	2	1	no	CHH
NYDRO35139	maker-nt_contig27-snap-gene-14.39	0	0	0	0	0	0		0	0	0	0	1	0	0	0	0	0	0	0	0	0	0	0	0	0	1	0	1	0	0	0	1	no	CHH
NYDRO35187	maker-nt_contig27-snap-gene-18.8	0	0	0	0	0	0		0	0	0	0	1	1	0	0	0	0	0	0	0	0	0	0	0	0	2	0	2	0	0	0	2	no	CHH
NYDRO35199	augustus_masked-nt_contig27-processed-gene-19.22	0	0	0	0	0	0		0	0	0	0	1	1	0	0	0	0	0	0	0	1	1	0	1	1	6	0	2	0	4	0	6	no	CHH
NYDRO35200	maker-nt_contig27-snap-gene-19.2	0	0	0	0	0	0		0	0	0	0	1	1	0	0	0	0	0	0	0	1	1	0	1	1	6	0	2	0	4	0	6	no	CHH
NYDRO35366	maker-nt_contig27-augustus-gene-35.29	0	0	0	0	0	0		0	0	0	0	1	1	0	0	0	0	0	0	0	0	0	0	0	0	2	0	2	0	0	0	2	no	CHH
NYDRO35576	snap_masked-nt_contig27-processed-gene-58.60	0	0	0	0	0	0		0	0	0	0	1	1	0	1	0	1	1	0	1	0	1	1	0	1	9	0	2	3	4	3	6	no	CHH
NYDRO35785	maker-nt_contig27-augustus-gene-76.9	0	0	0	0	0	0		0	0	0	0	1	1	0	0	0	0	0	0	1	1	0	0	0	0	4	0	2	0	2	0	4	no	CHH
NYDRO35821	augustus_masked-nt_contig27-processed-gene-79.81	0	0	0	0	0	0		0	0	0	0	1	1	1	0	0	0	0	0	0	0	0	0	0	0	3	0	2	1	0	1	2	no	CHH
NYDRO36052	augustus_masked-nt_contig27-processed-gene-101.28	0	0	0	0	0	0		0	0	0	0	1	1	0	0	0	0	0	0	0	0	1	0	0	1	4	0	2	0	2	0	4	no	CHH
NYDRO36126	maker-nt_contig27-augustus-gene-107.15	0	0	0	0	0	0		0	0	0	0	1	1	0	0	0	0	0	0	0	0	0	0	0	0	2	0	2	0	0	0	2	no	CHH
NYDRO36127	snap_masked-nt_contig27-processed-gene-107.34	0	0	0	0	0	0		0	0	0	0	1	1	0	0	0	0	0	0	0	0	0	0	0	0	2	0	2	0	0	0	2	no	CHH
NYDRO36311	1:augustus_masked-nt_contig28-processed-gene-9.53	0	0	0	0	0	0		0	0	0	0	1	1	0	0	0	0	0	0	0	0	1	0	0	1	4	0	2	0	2	0	4	no	CHH
NYDRO36427	0:snap_masked-nm_contig28-processed-gene-20.30	0	0	0	0	0	0		0	0	0	0	1	1	0	0	0	0	0	0	0	0	0	0	0	0	2	0	2	0	0	0	2	no	CHH
NYDRO37179	0:maker-nm_contig28-snap-gene-78.9	0	0	0	0	0	0		0	0	0	0	1	1	0	0	0	0	0	0	0	0	0	0	0	0	2	0	2	0	0	0	2	no	CHH
NYDRO37202	maker-nt_contig28-augustus-gene-79.47	0	0	0	0	0	0		0	0	0	0	1	0	0	0	0	1	1	1	0	0	1	0	0	1	6	0	1	3	2	3	3	no	CHH
NYDRO37281	0:maker-nm_contig28-snap-gene-87.9	0	0	0	0	0	0		0	0	0	0	1	1	1	0	0	1	1	1	0	0	0	0	0	0	6	0	2	4	0	4	2	no	CHH
NYDRO37349	1:maker-nt_contig28-snap-gene-91.42	0	0	0	0	0	0		0	0	0	0	1	1	0	0	0	0	0	0	0	0	0	0	0	0	2	0	2	0	0	0	2	no	CHH
NYDRO37427	0:snap_masked-nm_contig28-processed-gene-97.33	0	0	0	0	0	0		0	0	0	0	1	0	0	0	0	0	0	0	0	0	0	0	0	0	1	0	1	0	0	0	1	no	CHH
NYDRO37428	1:snap_masked-nt_contig28-processed-gene-97.3	0	0	0	0	0	0		0	0	0	0	1	0	0	0	0	0	0	0	0	0	0	0	0	0	1	0	1	0	0	0	1	no	CHH
NYDRO37771	maker-nt_contig29-snap-gene-7.38	0	0	0	0	0	0		0	0	0	0	1	1	0	0	0	0	0	0	0	0	0	0	0	0	2	0	2	0	0	0	2	no	CHH
NYDRO37858	1:maker-nt_contig29-augustus-gene-14.3	0	0	0	0	0	0		0	0	0	0	1	1	0	0	0	0	0	0	0	0	0	0	0	0	2	0	2	0	0	0	2	no	CHH
NYDRO38047	0:maker-nm_contig29-snap-gene-29.26	0	0	0	0	0	0		0	0	0	0	1	1	0	0	0	0	0	0	0	0	0	0	0	1	3	0	2	0	1	0	3	no	CHH
NYDRO38048	augustus_masked-nt_contig29-processed-gene-29.41	0	0	0	0	0	0		0	0	0	0	1	1	0	0	0	0	0	0	0	0	0	0	0	1	3	0	2	0	1	0	3	no	CHH
NYDRO38059	snap_masked-nt_contig29-processed-gene-30.3	0	0	0	0	0	0		0	0	0	0	1	0	0	0	0	0	0	0	0	0	0	0	0	0	1	0	1	0	0	0	1	no	CHH
NYDRO38310	maker-nt_contig29-snap-gene-53.25	0	0	0	0	0	0		0	0	0	0	1	1	0	0	0	0	0	0	0	1	1	0	0	1	5	0	2	0	3	0	5	no	CHH
NYDRO38311	maker-nt_contig29-snap-gene-53.21	0	0	0	0	0	0		0	0	0	0	1	1	0	0	0	0	0	0	0	1	0	0	0	0	3	0	2	0	1	0	3	no	CHH
NYDRO38312	1:augustus_masked-nt_contig29-processed-gene-53.7	0	0	0	0	0	0		0	0	0	0	1	1	0	0	0	0	0	0	0	1	0	0	0	0	3	0	2	0	1	0	3	no	CHH
NYDRO38452	maker-nt_contig29-snap-gene-62.29	0	0	0	0	0	0		0	0	0	0	1	1	0	0	0	0	0	0	0	0	0	0	0	0	2	0	2	0	0	0	2	no	CHH
NYDRO38462	augustus_masked-nt_contig29-processed-gene-63.11	0	0	0	0	0	0		0	0	0	0	1	1	0	0	0	0	0	0	0	0	0	0	0	1	3	0	2	0	1	0	3	no	CHH
NYDRO38792	0:snap_masked-nm_contig29-processed-gene-84.0	0	0	0	0	0	0		0	0	0	0	1	1	0	0	0	0	0	0	0	0	0	0	0	0	2	0	2	0	0	0	2	no	CHH
NYDRO38793	0:maker-nm_contig29-snap-gene-84.27	0	0	0	0	0	0		0	0	0	0	1	1	0	0	0	0	0	0	0	0	0	0	0	0	2	0	2	0	0	0	2	no	CHH
NYDRO38794	0:maker-nm_contig29-snap-gene-84.32	0	0	0	0	0	0		0	0	0	0	1	0	0	0	0	0	0	0	0	1	0	0	0	0	2	0	1	0	1	0	2	no	CHH
NYDRO38864	0:maker-nm_contig29-augustus-gene-88.54	0	0	0	0	0	0		0	0	0	0	1	0	0	0	0	0	0	0	0	0	0	0	0	0	1	0	1	0	0	0	1	no	CHH
NYDRO38899	0:maker-nm_contig29-snap-gene-90.21	0	0	0	0	0	0		0	0	0	0	1	1	0	0	0	0	0	0	1	0	0	1	0	0	4	0	2	0	2	0	4	no	CHH
NYDRO38900	0:maker-nm_contig29-snap-gene-90.20	0	0	0	0	0	0		0	0	0	0	1	1	0	0	0	0	0	0	1	0	0	1	0	0	4	0	2	0	2	0	4	no	CHH
NYDRO38901	0:snap_masked-nm_contig29-processed-gene-90.54	0	0	0	0	0	0		0	0	0	0	1	1	0	0	0	0	0	0	1	0	0	1	0	0	4	0	2	0	2	0	4	no	CHH
NYDRO39085	maker-nt_contig29-snap-gene-113.38	0	0	0	0	0	0		0	0	0	0	1	1	0	0	0	0	0	0	0	1	1	0	1	1	6	0	2	0	4	0	6	no	CHH
NYDRO39086	augustus_masked-nt_contig29-processed-gene-113.9	0	0	0	0	0	0		0	0	0	0	1	1	0	0	0	0	0	0	0	1	1	0	1	1	6	0	2	0	4	0	6	no	CHH
NYDRO39168	0:snap_masked-nm_contig29-processed-gene-123.53	0	0	0	0	0	0		0	0	0	0	1	0	0	0	0	0	0	0	1	0	1	1	0	1	5	0	1	0	4	0	5	no	CHH
NYDRO39316	1:maker-nt_contig29-snap-gene-133.40	0	0	0	0	0	0		0	0	0	0	1	0	0	0	0	0	0	0	0	1	0	0	0	0	2	0	1	0	1	0	2	no	CHH
NYDRO39339	0:maker-nm_contig29-snap-gene-135.26	0	0	0	0	0	0		0	0	0	0	1	1	0	0	0	0	0	0	0	0	0	0	0	0	2	0	2	0	0	0	2	no	CHH
NYDRO39341	maker-nt_contig29-snap-gene-135.22	0	0	0	0	0	0		0	0	0	0	1	1	0	0	0	0	0	0	0	0	0	0	0	0	2	0	2	0	0	0	2	no	CHH
NYDRO39545	maker-nt_contig29-snap-gene-148.8	0	0	0	0	0	0		0	0	0	0	1	1	0	0	0	1	0	0	1	0	0	1	0	0	5	0	2	1	2	1	4	no	CHH
NYDRO01394	maker-nt_contig01-snap-gene-29.50	0	0	0	0	0	0		0	0	0	0	0	1	0	0	0	0	0	0	0	1	1	0	1	0	4	0	1	0	3	0	4	no	CHH
NYDRO01763	augustus_masked-nt_contig01-processed-gene-58.20	0	0	0	0	0	0		0	0	0	0	0	1	0	0	0	0	0	0	0	0	0	0	0	0	1	0	1	0	0	0	1	no	CHH
NYDRO01764	maker-nt_contig01-augustus-gene-58.69	0	0	0	0	0	0		0	0	0	0	0	1	0	0	0	0	0	0	0	0	0	0	0	0	1	0	1	0	0	0	1	no	CHH
NYDRO01833	snap_masked-nt_contig01-processed-gene-66.6	0	0	0	0	0	0		0	0	0	0	0	1	0	0	0	0	0	0	0	1	1	0	1	1	5	0	1	0	4	0	5	no	CHH
NYDRO01834	maker-nt_contig01-snap-gene-66.10	0	0	0	0	0	0		0	0	0	0	0	1	0	0	0	0	0	0	0	1	0	0	1	0	3	0	1	0	2	0	3	no	CHH
NYDRO02110	maker-nt_contig01-snap-gene-93.10	0	0	0	0	0	0		0	0	0	0	0	1	0	0	0	0	0	0	0	1	1	0	0	1	4	0	1	0	3	0	4	no	CHH
NYDRO02254	augustus_masked-nt_contig01-processed-gene-105.5	0	0	0	0	0	0		0	0	0	0	0	1	0	0	0	0	0	0	0	0	0	0	0	0	1	0	1	0	0	0	1	no	CHH
NYDRO02767	maker-nt_contig02-augustus-gene-40.0	0	0	0	0	0	0		0	0	0	0	0	1	0	0	0	0	0	0	0	0	0	0	0	0	1	0	1	0	0	0	1	no	CHH
NYDRO03285	augustus_masked-nt_contig02-processed-gene-94.44	0	0	0	0	0	0		0	0	0	0	0	1	0	0	0	0	0	0	1	0	0	1	1	0	4	0	1	0	3	0	4	no	CHH
NYDRO03412	maker-nt_contig02-snap-gene-107.8	0	0	0	0	0	0		0	0	0	0	0	1	1	1	0	1	0	0	0	0	0	0	0	0	4	0	1	3	0	3	1	no	CHH
NYDRO03413	maker-nt_contig02-snap-gene-107.9	0	0	0	0	0	0		0	0	0	0	0	1	0	0	0	1	0	0	0	0	0	0	0	0	2	0	1	1	0	1	1	no	CHH
NYDRO03551	maker-nt_contig03-augustus-gene-5.28	0	0	0	0	0	0		0	0	0	0	0	1	0	0	0	0	0	0	0	0	0	0	0	0	1	0	1	0	0	0	1	no	CHH
NYDRO03574	maker-nt_contig03-snap-gene-8.15	0	0	0	0	0	0		0	0	0	0	0	1	0	0	0	0	0	0	0	0	0	0	0	0	1	0	1	0	0	0	1	no	CHH
NYDRO03673	maker-nt_contig03-snap-gene-18.3	0	0	0	0	0	0		0	0	0	0	0	1	0	0	0	0	0	0	1	1	1	1	1	1	7	0	1	0	6	0	7	no	CHH
NYDRO03812	maker-nt_contig03-snap-gene-32.15	0	0	0	0	0	0		0	0	0	0	0	1	0	0	0	0	0	0	0	0	1	0	1	1	4	0	1	0	3	0	4	no	CHH
NYDRO04052	augustus_masked-nt_contig03-processed-gene-53.47	0	0	0	0	0	0		0	0	0	0	0	1	0	0	0	0	0	0	0	1	1	0	1	1	5	0	1	0	4	0	5	no	CHH
NYDRO04053	snap_masked-nt_contig03-processed-gene-53.24	0	0	0	0	0	0		0	0	0	0	0	1	0	0	0	0	0	0	0	1	1	0	1	1	5	0	1	0	4	0	5	no	CHH
NYDRO04054	maker-nt_contig03-augustus-gene-53.62	0	0	0	0	0	0		0	0	0	0	0	1	0	0	0	0	0	0	1	1	0	0	1	0	4	0	1	0	3	0	4	no	CHH
NYDRO04251	maker-nt_contig03-snap-gene-81.20	0	0	0	0	0	0		0	0	0	0	0	1	0	0	0	0	0	0	0	0	1	0	0	1	3	0	1	0	2	0	3	no	CHH
NYDRO04411	maker-nt_contig03-snap-gene-100.29	0	0	0	0	0	0		0	0	0	0	0	1	0	0	0	0	0	0	0	1	0	0	1	0	3	0	1	0	2	0	3	no	CHH
NYDRO04433	snap_masked-nt_contig03-processed-gene-102.20	0	0	0	0	0	0		0	0	0	0	0	1	0	0	0	0	0	0	0	1	1	0	1	1	5	0	1	0	4	0	5	no	CHH
NYDRO04434	maker-nt_contig03-snap-gene-102.26	0	0	0	0	0	0		0	0	0	0	0	1	0	0	0	0	0	0	0	1	0	0	1	0	3	0	1	0	2	0	3	no	CHH
NYDRO04681	maker-nt_contig04-snap-gene-7.25	0	0	0	0	0	0		0	0	0	0	0	1	0	0	0	0	0	0	0	0	0	0	0	0	1	0	1	0	0	0	1	no	CHH
NYDRO04682	maker-nt_contig04-snap-gene-7.24	0	0	0	0	0	0		0	0	0	0	0	1	0	0	0	0	0	0	0	0	0	0	0	0	1	0	1	0	0	0	1	no	CHH
NYDRO05044	maker-nt_contig04-snap-gene-29.2	0	0	0	0	0	0		0	0	0	0	0	1	0	0	0	0	0	0	0	0	0	0	0	0	1	0	1	0	0	0	1	no	CHH
NYDRO05045	1:maker-nt_contig04-augustus-gene-29.24	0	0	0	0	0	0		0	0	0	0	0	1	0	0	0	0	0	0	0	0	0	0	0	0	1	0	1	0	0	0	1	no	CHH
NYDRO05106	maker-nt_contig04-snap-gene-37.63	0	0	0	0	0	0		0	0	0	0	0	1	0	0	0	0	0	0	0	0	0	0	0	0	1	0	1	0	0	0	1	no	CHH
NYDRO05107	maker-nt_contig04-snap-gene-37.64	0	0	0	0	0	0		0	0	0	0	0	1	0	0	0	0	0	0	0	0	0	0	0	0	1	0	1	0	0	0	1	no	CHH
NYDRO05154	maker-nt_contig04-augustus-gene-41.28	0	0	0	0	0	0		0	0	0	0	0	1	0	0	0	0	0	0	0	0	0	0	0	0	1	0	1	0	0	0	1	no	CHH
NYDRO05437	0:maker-nm_contig04-augustus-gene-65.68	0	0	0	0	0	0		0	0	0	0	0	1	0	0	0	0	0	0	0	0	0	0	0	0	1	0	1	0	0	0	1	no	CHH
NYDRO05894	maker-nt_contig04-snap-gene-101.43	0	0	0	0	0	0		0	0	0	0	0	1	0	0	0	0	0	0	0	0	0	0	1	0	2	0	1	0	1	0	2	no	CHH
NYDRO06050	maker-nt_contig04-snap-gene-115.51	0	0	0	0	0	0		0	0	0	0	0	1	0	0	0	0	0	0	0	0	0	0	0	0	1	0	1	0	0	0	1	no	CHH
NYDRO06273	maker-nt_contig05-snap-gene-17.17	0	0	0	0	0	0		0	0	0	0	0	1	1	0	0	0	0	0	0	0	0	0	0	0	2	0	1	1	0	1	1	no	CHH
NYDRO06319	maker-nt_contig05-augustus-gene-22.26	0	0	0	0	0	0		0	0	0	0	0	1	0	0	0	0	0	0	0	1	0	0	1	0	3	0	1	0	2	0	3	no	CHH
NYDRO06484	augustus_masked-nt_contig05-processed-gene-37.1	0	0	0	0	0	0		0	0	0	0	0	1	0	1	0	0	0	0	1	0	1	1	1	1	7	0	1	1	5	1	6	no	CHH
NYDRO06969	maker-nt_contig05-snap-gene-84.16	0	0	0	0	0	0		0	0	0	0	0	1	0	0	0	0	0	0	0	0	0	0	0	0	1	0	1	0	0	0	1	no	CHH
NYDRO07600	maker-nt_contig06-snap-gene-32.23	0	0	0	0	0	0		0	0	0	0	0	1	0	0	0	0	0	0	0	0	1	0	0	1	3	0	1	0	2	0	3	no	CHH
NYDRO07639	snap_masked-nt_contig06-processed-gene-37.11	0	0	0	0	0	0		0	0	0	0	0	1	0	0	0	1	0	0	1	0	0	0	0	0	3	0	1	1	1	1	2	no	CHH
NYDRO07640	augustus_masked-nt_contig06-processed-gene-37.6	0	0	0	0	0	0		0	0	0	0	0	1	0	0	0	1	0	0	1	0	0	0	0	0	3	0	1	1	1	1	2	no	CHH
NYDRO07641	maker-nt_contig06-snap-gene-37.3	0	0	0	0	0	0		0	0	0	0	0	1	0	0	0	1	0	0	0	0	0	0	0	0	2	0	1	1	0	1	1	no	CHH
NYDRO08859	maker-nt_contig07-augustus-gene-30.23	0	0	0	0	0	0		0	0	0	0	0	1	0	0	0	1	1	0	0	0	1	0	0	1	5	0	1	2	2	2	3	no	CHH
NYDRO08860	maker-nt_contig07-snap-gene-30.38	0	0	0	0	0	0		0	0	0	0	0	1	0	0	0	1	1	0	0	0	0	0	0	0	3	0	1	2	0	2	1	no	CHH
NYDRO08861	maker-nt_contig07-snap-gene-30.37	0	0	0	0	0	0		0	0	0	0	0	1	0	0	0	1	1	0	0	0	0	0	0	0	3	0	1	2	0	2	1	no	CHH
NYDRO08953	maker-nt_contig07-snap-gene-39.12	0	0	0	0	0	0		0	0	0	0	0	1	0	0	0	0	0	0	0	1	0	0	0	0	2	0	1	0	1	0	2	no	CHH
NYDRO09242	maker-nt_contig07-snap-gene-67.20	0	0	0	0	0	0		0	0	0	0	0	1	0	0	0	0	0	0	0	0	0	0	0	0	1	0	1	0	0	0	1	no	CHH
NYDRO09401	maker-nt_contig07-augustus-gene-83.14	0	0	0	0	0	0		0	0	0	0	0	1	0	0	0	0	0	0	0	0	1	0	0	1	3	0	1	0	2	0	3	no	CHH
NYDRO09540	maker-nt_contig07-snap-gene-96.26	0	0	0	0	0	0		0	0	0	0	0	1	0	0	0	0	0	0	0	0	0	0	0	0	1	0	1	0	0	0	1	no	CHH
NYDRO09676	maker-nt_contig07-augustus-gene-109.2	0	0	0	0	0	0		0	0	0	0	0	1	0	0	0	0	0	0	0	1	0	0	1	0	3	0	1	0	2	0	3	no	CHH
NYDRO10880	maker-nt_contig08-snap-gene-75.29	0	0	0	0	0	0		0	0	0	0	0	1	0	0	0	0	0	0	0	0	1	0	0	1	3	0	1	0	2	0	3	no	CHH
NYDRO10995	maker-nt_contig08-snap-gene-87.32	0	0	0	0	0	0		0	0	0	0	0	1	1	0	1	0	0	0	1	0	0	1	0	0	5	0	1	2	2	2	3	no	CHH
NYDRO11048	augustus_masked-nt_contig08-processed-gene-94.13	0	0	0	0	0	0		0	0	0	0	0	1	0	0	0	0	0	0	0	0	0	0	0	0	1	0	1	0	0	0	1	no	CHH
NYDRO11960	snap_masked-nt_contig09-processed-gene-52.10	0	0	0	0	0	0		0	0	0	0	0	1	0	0	0	0	0	0	0	0	0	0	0	0	1	0	1	0	0	0	1	no	CHH
NYDRO11961	maker-nt_contig09-snap-gene-52.39	0	0	0	0	0	0		0	0	0	0	0	1	0	0	0	0	0	0	0	1	0	0	1	0	3	0	1	0	2	0	3	no	CHH
NYDRO12157	maker-nt_contig09-snap-gene-68.71	0	0	0	0	0	0		0	0	0	0	0	1	0	0	0	0	0	0	0	0	1	0	0	1	3	0	1	0	2	0	3	no	CHH
NYDRO12158	maker-nt_contig09-augustus-gene-68.28	0	0	0	0	0	0		0	0	0	0	0	1	0	0	0	0	0	0	0	0	1	0	0	1	3	0	1	0	2	0	3	no	CHH
NYDRO12160	maker-nt_contig09-snap-gene-69.9	0	0	0	0	0	0		0	0	0	0	0	1	0	0	0	0	0	0	0	1	0	0	1	0	3	0	1	0	2	0	3	no	CHH
NYDRO12224	maker-nt_contig09-snap-gene-74.34	0	0	0	0	0	0		0	0	0	0	0	1	0	0	0	0	0	0	0	0	0	0	0	0	1	0	1	0	0	0	1	no	CHH
NYDRO12740	augustus_masked-nt_contig09-processed-gene-117.24	0	0	0	0	0	0		0	0	0	0	0	1	0	0	0	0	0	0	0	0	0	0	0	0	1	0	1	0	0	0	1	no	CHH
NYDRO12781	maker-nt_contig10-augustus-gene-2.0	0	0	0	0	0	0		0	0	0	0	0	1	0	0	0	0	0	0	0	0	0	0	0	0	1	0	1	0	0	0	1	no	CHH
NYDRO12851	maker-nt_contig10-snap-gene-8.22	0	0	0	0	0	0		0	0	0	0	0	1	0	0	0	0	0	0	0	0	0	0	0	0	1	0	1	0	0	0	1	no	CHH
NYDRO12900	maker-nt_contig10-snap-gene-12.40	0	0	0	0	0	0		0	0	0	0	0	1	0	0	0	0	0	0	0	0	0	0	0	0	1	0	1	0	0	0	1	no	CHH
NYDRO12901	augustus_masked-nt_contig10-processed-gene-12.24	0	0	0	0	0	0		0	0	0	0	0	1	0	0	0	0	0	0	0	0	0	0	0	0	1	0	1	0	0	0	1	no	CHH
NYDRO12902	augustus_masked-nt_contig10-processed-gene-12.25	0	0	0	0	0	0		0	0	0	0	0	1	0	0	0	0	0	1	0	0	0	0	0	0	2	0	1	1	0	1	1	no	CHH
NYDRO13133	maker-nt_contig10-snap-gene-30.16	0	0	0	0	0	0		0	0	0	0	0	1	0	0	0	0	0	0	0	0	0	0	0	0	1	0	1	0	0	0	1	no	CHH
NYDRO13764	maker-nt_contig10-snap-gene-85.17	0	0	0	0	0	0		0	0	0	0	0	1	0	0	0	0	0	0	0	0	0	0	0	0	1	0	1	0	0	0	1	no	CHH
NYDRO13911	maker-nt_contig10-augustus-gene-98.29	0	0	0	0	0	0		0	0	0	0	0	1	0	0	0	0	0	0	0	0	0	0	0	0	1	0	1	0	0	0	1	no	CHH
NYDRO13927	maker-nt_contig10-snap-gene-100.14	0	0	0	0	0	0		0	0	0	0	0	1	0	0	0	0	0	0	0	0	1	0	1	1	4	0	1	0	3	0	4	no	CHH
NYDRO14122	maker-nt_contig10-snap-gene-117.32	0	0	0	0	0	0		0	0	0	0	0	1	0	0	0	0	0	0	0	0	1	0	0	1	3	0	1	0	2	0	3	no	CHH
NYDRO14126	snap_masked-nt_contig10-processed-gene-117.11	0	0	0	0	0	0		0	0	0	0	0	1	0	0	0	0	0	0	0	0	0	0	0	1	2	0	1	0	1	0	2	no	CHH
NYDRO14153	maker-nt_contig11-snap-gene-2.7	0	0	0	0	0	0		0	0	0	0	0	1	0	1	0	0	0	0	0	0	1	0	0	1	4	0	1	1	2	1	3	no	CHH
NYDRO14217	1:maker-nt_contig11-snap-gene-5.19	0	0	0	0	0	0		0	0	0	0	0	1	0	0	0	0	0	0	0	0	0	0	0	0	1	0	1	0	0	0	1	no	CHH
NYDRO15227	1:maker-nt_contig11-snap-gene-86.60	0	0	0	0	0	0		0	0	0	0	0	1	0	0	0	0	0	0	0	0	0	0	0	0	1	0	1	0	0	0	1	no	CHH
NYDRO15482	augustus_masked-nt_contig12-processed-gene-4.2	0	0	0	0	0	0		0	0	0	0	0	1	0	0	0	0	0	0	0	0	0	0	0	0	1	0	1	0	0	0	1	no	CHH
NYDRO15568	0:maker-nm_contig12-augustus-gene-15.18	0	0	0	0	0	0		0	0	0	0	0	1	0	0	0	0	0	0	0	0	0	0	0	0	1	0	1	0	0	0	1	no	CHH
NYDRO16082	0:maker-nm_contig12-augustus-gene-60.31	0	0	0	0	0	0		0	0	0	0	0	1	0	0	0	0	0	0	0	0	0	0	0	0	1	0	1	0	0	0	1	no	CHH
NYDRO16174	snap_masked-nt_contig12-processed-gene-67.56	0	0	0	0	0	0		0	0	0	0	0	1	0	0	0	0	0	0	0	0	0	0	0	1	2	0	1	0	1	0	2	no	CHH
NYDRO16175	0:maker-nm_contig12-snap-gene-67.18	0	0	0	0	0	0		0	0	0	0	0	1	0	0	0	0	0	0	0	0	0	0	0	1	2	0	1	0	1	0	2	no	CHH
NYDRO16218	maker-nt_contig12-snap-gene-71.8	0	0	0	0	0	0		0	0	0	0	0	1	0	0	0	0	0	0	0	0	1	0	0	0	2	0	1	0	1	0	2	no	CHH
NYDRO16274	maker-nt_contig12-augustus-gene-76.40	0	0	0	0	0	0		0	0	0	0	0	1	0	0	0	0	0	0	0	0	0	0	0	0	1	0	1	0	0	0	1	no	CHH
NYDRO16288	maker-nt_contig12-snap-gene-76.33	0	0	0	0	0	0		0	0	0	0	0	1	0	0	0	0	0	0	0	1	0	0	1	0	3	0	1	0	2	0	3	no	CHH
NYDRO16629	maker-nt_contig12-snap-gene-102.1	0	0	0	0	0	0		0	0	0	0	0	1	0	0	0	0	0	0	0	0	0	0	0	0	1	0	1	0	0	0	1	no	CHH
NYDRO16630	maker-nt_contig12-snap-gene-102.2	0	0	0	0	0	0		0	0	0	0	0	1	0	0	0	0	0	0	0	0	1	0	0	1	3	0	1	0	2	0	3	no	CHH
NYDRO16672	0:snap_masked-nm_contig12-processed-gene-107.6	0	0	0	0	0	0		0	0	0	0	0	1	1	0	1	0	0	0	0	0	0	0	0	0	3	0	1	2	0	2	1	no	CHH
NYDRO17258	maker-nt_contig13-snap-gene-39.54	0	0	0	0	0	0		0	0	0	0	0	1	0	0	0	0	0	0	0	0	0	0	0	0	1	0	1	0	0	0	1	no	CHH
NYDRO17259	snap_masked-nt_contig13-processed-gene-39.34	0	0	0	0	0	0		0	0	0	0	0	1	0	0	0	0	0	0	0	0	0	0	0	0	1	0	1	0	0	0	1	no	CHH
NYDRO17519	maker-nt_contig13-augustus-gene-63.21	0	0	0	0	0	0		0	0	0	0	0	1	0	0	0	0	0	0	0	0	0	0	0	0	1	0	1	0	0	0	1	no	CHH
NYDRO17779	maker-nt_contig13-snap-gene-83.40	0	0	0	0	0	0		0	0	0	0	0	1	0	0	0	0	0	0	0	1	0	0	1	1	4	0	1	0	3	0	4	no	CHH
NYDRO17822	maker-nt_contig13-snap-gene-87.61	0	0	0	0	0	0		0	0	0	0	0	1	0	0	0	0	0	0	0	0	0	0	0	0	1	0	1	0	0	0	1	no	CHH
NYDRO17823	maker-nt_contig13-augustus-gene-87.12	0	0	0	0	0	0		0	0	0	0	0	1	0	0	0	0	0	0	0	0	0	0	0	0	1	0	1	0	0	0	1	no	CHH
NYDRO17874	maker-nt_contig13-augustus-gene-90.30	0	0	0	0	0	0		0	0	0	0	0	1	0	0	0	0	0	0	0	1	0	0	0	0	2	0	1	0	1	0	2	no	CHH
NYDRO17968	augustus_masked-nt_contig13-processed-gene-96.4	0	0	0	0	0	0		0	0	0	0	0	1	0	0	0	0	0	0	0	1	1	0	1	0	4	0	1	0	3	0	4	no	CHH
NYDRO18208	snap_masked-nt_contig14-processed-gene-19.2	0	0	0	0	0	0		0	0	0	0	0	1	0	0	0	0	0	0	0	1	0	0	1	0	3	0	1	0	2	0	3	no	CHH
NYDRO19027	maker-nt_contig15-snap-gene-7.14	0	0	0	0	0	0		0	0	0	0	0	1	0	0	0	0	0	0	0	0	0	0	0	0	1	0	1	0	0	0	1	no	CHH
NYDRO19028	maker-nt_contig15-snap-gene-7.16	0	0	0	0	0	0		0	0	0	0	0	1	0	0	0	0	0	0	0	0	0	0	0	0	1	0	1	0	0	0	1	no	CHH
NYDRO19029	maker-nt_contig15-snap-gene-7.13	0	0	0	0	0	0		0	0	0	0	0	1	0	0	0	0	0	0	0	0	0	0	0	0	1	0	1	0	0	0	1	no	CHH
NYDRO19520	maker-nt_contig15-snap-gene-61.12	0	0	0	0	0	0		0	0	0	0	0	1	0	0	0	0	0	0	0	1	0	0	1	0	3	0	1	0	2	0	3	no	CHH
NYDRO19640	maker-nt_contig15-snap-gene-72.11	0	0	0	0	0	0		0	0	0	0	0	1	0	0	0	0	0	0	0	0	0	0	0	0	1	0	1	0	0	0	1	no	CHH
NYDRO19641	maker-nt_contig15-snap-gene-72.4	0	0	0	0	0	0		0	0	0	0	0	1	0	0	0	0	0	0	0	0	0	0	0	0	1	0	1	0	0	0	1	no	CHH
NYDRO19642	maker-nt_contig15-snap-gene-72.14	0	0	0	0	0	0		0	0	0	0	0	1	0	0	0	0	0	0	0	1	0	0	0	0	2	0	1	0	1	0	2	no	CHH
NYDRO19643	maker-nt_contig15-snap-gene-72.13	0	0	0	0	0	0		0	0	0	0	0	1	0	0	0	0	0	0	0	1	0	0	0	0	2	0	1	0	1	0	2	no	CHH
NYDRO20375	maker-nt_contig16-snap-gene-22.45	0	0	0	0	0	0		0	0	0	0	0	1	0	0	0	0	0	0	0	0	1	0	0	1	3	0	1	0	2	0	3	no	CHH
NYDRO20428	maker-nt_contig16-snap-gene-27.48	0	0	0	0	0	0		0	0	0	0	0	1	0	0	0	0	0	0	0	1	1	0	1	1	5	0	1	0	4	0	5	no	CHH
NYDRO20429	snap_masked-nt_contig16-processed-gene-27.4	0	0	0	0	0	0		0	0	0	0	0	1	0	0	0	0	0	0	0	1	1	0	1	1	5	0	1	0	4	0	5	no	CHH
NYDRO20430	maker-nt_contig16-augustus-gene-27.18	0	0	0	0	0	0		0	0	0	0	0	1	0	0	0	0	0	0	0	1	0	0	0	0	2	0	1	0	1	0	2	no	CHH
NYDRO21322	maker-nt_contig16-snap-gene-109.15	0	0	0	0	0	0		0	0	0	0	0	1	0	0	0	0	0	0	0	0	0	0	0	0	1	0	1	0	0	0	1	no	CHH
NYDRO22580	maker-nt_contig18-snap-gene-3.3	0	0	0	0	0	0		0	0	0	0	0	1	0	0	0	0	0	0	0	0	1	0	0	1	3	0	1	0	2	0	3	no	CHH
NYDRO22973	snap_masked-nt_contig18-processed-gene-38.30	0	0	0	0	0	0		0	0	0	0	0	1	0	0	0	0	0	0	0	1	0	0	1	0	3	0	1	0	2	0	3	no	CHH
NYDRO23189	maker-nt_contig18-snap-gene-64.16	0	0	0	0	0	0		0	0	0	0	0	1	0	0	0	0	0	0	0	0	0	0	0	0	1	0	1	0	0	0	1	no	CHH
NYDRO23329	augustus_masked-nt_contig18-processed-gene-77.12	0	0	0	0	0	0		0	0	0	0	0	1	0	0	1	0	0	0	0	0	0	0	0	0	2	0	1	1	0	1	1	no	CHH
NYDRO23339	maker-nt_contig18-snap-gene-78.17	0	0	0	0	0	0		0	0	0	0	0	1	0	0	0	1	1	1	0	0	0	0	0	0	4	0	1	3	0	3	1	no	CHH
NYDRO24388	maker-nt_contig19-snap-gene-37.17	0	0	0	0	0	0		0	0	0	0	0	1	0	0	0	0	0	0	0	0	0	0	0	0	1	0	1	0	0	0	1	no	CHH
NYDRO24460	1:augustus_masked-nt_contig19-processed-gene-43.0	0	0	0	0	0	0		0	0	0	0	0	1	0	0	0	0	0	0	0	0	0	0	0	0	1	0	1	0	0	0	1	no	CHH
NYDRO24617	snap_masked-nt_contig19-processed-gene-57.11	0	0	0	0	0	0		0	0	0	0	0	1	0	0	0	0	0	0	0	0	0	0	0	0	1	0	1	0	0	0	1	no	CHH
NYDRO24888	maker-nt_contig19-snap-gene-79.48	0	0	0	0	0	0		0	0	0	0	0	1	0	1	1	1	1	1	0	0	1	0	0	1	8	0	1	5	2	5	3	no	CHH
NYDRO25146	maker-nt_contig19-augustus-gene-103.57	0	0	0	0	0	0		0	0	0	0	0	1	0	0	0	0	0	0	0	1	0	0	0	0	2	0	1	0	1	0	2	no	CHH
NYDRO25153	maker-nt_contig19-snap-gene-103.8	0	0	0	0	0	0		0	0	0	0	0	1	0	0	0	0	0	0	0	1	0	0	0	0	2	0	1	0	1	0	2	no	CHH
NYDRO25735	0:maker-nm_contig20-snap-gene-27.63	0	0	0	0	0	0		0	0	0	0	0	1	0	0	0	0	0	0	0	0	0	0	0	0	1	0	1	0	0	0	1	no	CHH
NYDRO25765	snap_masked-nt_contig20-processed-gene-30.8	0	0	0	0	0	0		0	0	0	0	0	1	1	0	1	0	0	1	0	0	0	0	0	0	4	0	1	3	0	3	1	no	CHH
NYDRO26120	maker-nt_contig20-snap-gene-51.12	0	0	0	0	0	0		0	0	0	0	0	1	0	0	0	0	0	0	0	0	0	0	0	0	1	0	1	0	0	0	1	no	CHH
NYDRO26182	0:snap_masked-nm_contig20-processed-gene-55.23	0	0	0	0	0	0		0	0	0	0	0	1	0	0	0	0	0	0	0	0	0	0	0	0	1	0	1	0	0	0	1	no	CHH
NYDRO26840	maker-nt_contig20-augustus-gene-104.14	0	0	0	0	0	0		0	0	0	0	0	1	0	0	0	0	0	0	0	0	0	0	0	0	1	0	1	0	0	0	1	no	CHH
NYDRO26841	0:maker-nm_contig20-snap-gene-104.44	0	0	0	0	0	0		0	0	0	0	0	1	0	0	0	0	0	0	0	0	0	0	1	0	2	0	1	0	1	0	2	no	CHH
NYDRO27099	maker-nt_contig21-snap-gene-6.11	0	0	0	0	0	0		0	0	0	0	0	1	0	0	0	0	0	0	0	0	0	0	0	0	1	0	1	0	0	0	1	no	CHH
NYDRO27463	snap_masked-nt_contig21-processed-gene-39.3	0	0	0	0	0	0		0	0	0	0	0	1	1	0	0	0	0	0	0	0	0	0	1	0	3	0	1	1	1	1	2	no	CHH
NYDRO28154	maker-nt_contig21-augustus-gene-102.0	0	0	0	0	0	0		0	0	0	0	0	1	1	1	0	0	0	0	0	0	0	0	0	0	3	0	1	2	0	2	1	no	CHH
NYDRO28342	maker-nt_contig22-snap-gene-1.12	0	0	0	0	0	0		0	0	0	0	0	1	0	0	0	0	0	0	0	0	1	0	0	0	2	0	1	0	1	0	2	no	CHH
NYDRO29625	maker-nt_contig22-augustus-gene-92.34	0	0	0	0	0	0		0	0	0	0	0	1	0	0	0	0	0	0	0	1	0	0	1	0	3	0	1	0	2	0	3	no	CHH
NYDRO29835	maker-nt_contig22-snap-gene-110.60	0	0	0	0	0	0		0	0	0	0	0	1	0	0	0	0	0	0	0	0	1	0	0	1	3	0	1	0	2	0	3	no	CHH
NYDRO30323	maker-nt_contig23-snap-gene-33.19	0	0	0	0	0	0		0	0	0	0	0	1	0	0	0	0	0	0	1	1	0	0	0	0	3	0	1	0	2	0	3	no	CHH
NYDRO30740	snap_masked-nt_contig23-processed-gene-75.21	0	0	0	0	0	0		0	0	0	0	0	1	0	0	0	0	0	0	0	1	0	0	1	0	3	0	1	0	2	0	3	no	CHH
NYDRO30950	maker-nt_contig23-augustus-gene-91.59	0	0	0	0	0	0		0	0	0	0	0	1	0	0	0	0	0	0	0	0	0	0	0	0	1	0	1	0	0	0	1	no	CHH
NYDRO31411	maker-nt_contig24-snap-gene-17.34	0	0	0	0	0	0		0	0	0	0	0	1	0	0	0	0	0	0	0	0	0	0	0	0	1	0	1	0	0	0	1	no	CHH
NYDRO31521	maker-nt_contig24-snap-gene-30.19	0	0	0	0	0	0		0	0	0	0	0	1	1	0	0	0	0	0	0	0	0	0	1	1	4	0	1	1	2	1	3	no	CHH
NYDRO31716	maker-nt_contig24-snap-gene-49.46	0	0	0	0	0	0		0	0	0	0	0	1	0	0	0	0	0	0	0	0	0	0	1	0	2	0	1	0	1	0	2	no	CHH
NYDRO31781	maker-nt_contig24-augustus-gene-55.13	0	0	0	0	0	0		0	0	0	0	0	1	0	0	0	0	0	0	0	0	1	0	0	1	3	0	1	0	2	0	3	no	CHH
NYDRO31946	maker-nt_contig24-augustus-gene-69.66	0	0	0	0	0	0		0	0	0	0	0	1	0	0	0	0	0	0	0	0	0	0	0	0	1	0	1	0	0	0	1	no	CHH
NYDRO32013	augustus_masked-nt_contig24-processed-gene-74.70	0	0	0	0	0	0		0	0	0	0	0	1	0	0	0	0	0	0	0	0	0	0	0	0	1	0	1	0	0	0	1	no	CHH
NYDRO32049	maker-nt_contig24-snap-gene-77.50	0	0	0	0	0	0		0	0	0	0	0	1	0	0	0	0	0	0	1	1	0	1	1	0	5	0	1	0	4	0	5	no	CHH
NYDRO32050	maker-nt_contig24-snap-gene-77.44	0	0	0	0	0	0		0	0	0	0	0	1	0	0	0	0	0	0	1	0	0	1	1	0	4	0	1	0	3	0	4	no	CHH
NYDRO32724	augustus_masked-nt_contig25-processed-gene-30.35	0	0	0	0	0	0		0	0	0	0	0	1	0	0	0	0	0	0	0	1	0	0	1	0	3	0	1	0	2	0	3	no	CHH
NYDRO33002	0:maker-nm_contig25-snap-gene-50.62	0	0	0	0	0	0		0	0	0	0	0	1	0	0	0	0	0	0	0	0	0	0	0	0	1	0	1	0	0	0	1	no	CHH
NYDRO33683	1:maker-nt_contig25-augustus-gene-103.16	0	0	0	0	0	0		0	0	0	0	0	1	0	0	0	0	0	0	0	0	0	0	0	0	1	0	1	0	0	0	1	no	CHH
NYDRO33755	1:maker-nt_contig25-snap-gene-108.4	0	0	0	0	0	0		0	0	0	0	0	1	0	0	0	0	0	0	0	0	0	0	0	0	1	0	1	0	0	0	1	no	CHH
NYDRO33985	augustus_masked-nt_contig26-processed-gene-11.13	0	0	0	0	0	0		0	0	0	0	0	1	0	0	0	0	0	0	0	0	1	0	0	1	3	0	1	0	2	0	3	no	CHH
NYDRO34202	snap_masked-nt_contig26-processed-gene-32.0	0	0	0	0	0	0		0	0	0	0	0	1	0	0	0	0	0	0	0	1	0	0	0	0	2	0	1	0	1	0	2	no	CHH
NYDRO34822	maker-nt_contig26-snap-gene-100.58	0	0	0	0	0	0		0	0	0	0	0	1	0	0	0	0	0	0	0	0	0	0	0	0	1	0	1	0	0	0	1	no	CHH
NYDRO34823	maker-nt_contig26-snap-gene-100.53	0	0	0	0	0	0		0	0	0	0	0	1	0	0	0	0	0	0	0	0	0	0	0	0	1	0	1	0	0	0	1	no	CHH
NYDRO34914	maker-nt_contig26-augustus-gene-109.24	0	0	0	0	0	0		0	0	0	0	0	1	0	0	0	0	0	0	0	0	0	0	0	0	1	0	1	0	0	0	1	no	CHH
NYDRO35042	snap_masked-nt_contig27-processed-gene-3.14	0	0	0	0	0	0		0	0	0	0	0	1	0	0	0	1	1	1	0	0	0	0	0	0	4	0	1	3	0	3	1	no	CHH
NYDRO35043	maker-nt_contig27-snap-gene-3.44	0	0	0	0	0	0		0	0	0	0	0	1	0	0	0	1	1	1	0	0	0	0	0	0	4	0	1	3	0	3	1	no	CHH
NYDRO35853	augustus_masked-nt_contig27-processed-gene-81.35	0	0	0	0	0	0		0	0	0	0	0	1	0	0	0	0	0	0	0	0	0	0	0	0	1	0	1	0	0	0	1	no	CHH
NYDRO36195	snap_masked-nt_contig27-processed-gene-116.27	0	0	0	0	0	0		0	0	0	0	0	1	0	0	0	0	0	0	0	0	0	0	0	0	1	0	1	0	0	0	1	no	CHH
NYDRO36201	augustus_masked-nt_contig27-processed-gene-116.21	0	0	0	0	0	0		0	0	0	0	0	1	0	0	0	0	0	0	0	0	0	0	0	0	1	0	1	0	0	0	1	no	CHH
NYDRO36202	maker-nt_contig27-snap-gene-116.0	0	0	0	0	0	0		0	0	0	0	0	1	0	0	0	0	0	0	0	0	0	0	0	0	1	0	1	0	0	0	1	no	CHH
NYDRO36220	augustus_masked-nt_contig27-processed-gene-117.50	0	0	0	0	0	0		0	0	0	0	0	1	0	0	0	0	0	0	0	1	0	0	1	0	3	0	1	0	2	0	3	no	CHH
NYDRO36299	0:maker-nm_contig28-snap-gene-7.125	0	0	0	0	0	0		0	0	0	0	0	1	0	0	0	0	0	0	0	0	0	0	0	0	1	0	1	0	0	0	1	no	CHH
NYDRO36695	snap_masked-nt_contig28-processed-gene-40.51	0	0	0	0	0	0		0	0	0	0	0	1	0	0	0	0	0	0	0	0	0	0	0	0	1	0	1	0	0	0	1	no	CHH
NYDRO36696	1:augustus_masked-nt_contig28-processed-gene-40.151	0	0	0	0	0	0		0	0	0	0	0	1	0	0	0	0	0	0	0	0	0	0	0	0	1	0	1	0	0	0	1	no	CHH
NYDRO36715	0:snap_masked-nm_contig28-processed-gene-40.70	0	0	0	0	0	0		0	0	0	0	0	1	0	0	0	0	0	0	0	0	0	0	0	0	1	0	1	0	0	0	1	no	CHH
NYDRO37259	maker-nt_contig28-snap-gene-85.49	0	0	0	0	0	0		0	0	0	0	0	1	0	0	0	0	0	0	0	0	0	0	0	1	2	0	1	0	1	0	2	no	CHH
NYDRO37260	maker-nt_contig28-augustus-gene-85.33	0	0	0	0	0	0		0	0	0	0	0	1	0	0	0	0	0	0	0	1	0	0	1	0	3	0	1	0	2	0	3	no	CHH
NYDRO37261	0:augustus_masked-nm_contig28-processed-gene-85.7	0	0	0	0	0	0		0	0	0	0	0	1	0	0	0	0	0	0	0	1	0	0	1	0	3	0	1	0	2	0	3	no	CHH
NYDRO37880	snap_masked-nt_contig29-processed-gene-15.9	0	0	0	0	0	0		0	0	0	0	0	1	0	0	0	1	0	0	0	0	1	1	0	1	5	0	1	1	3	1	4	no	CHH
NYDRO37881	augustus_masked-nt_contig29-processed-gene-15.30	0	0	0	0	0	0		0	0	0	0	0	1	0	0	0	1	0	0	0	0	1	1	0	1	5	0	1	1	3	1	4	no	CHH
NYDRO38410	0:maker-nm_contig29-snap-gene-60.2	0	0	0	0	0	0		0	0	0	0	0	1	0	0	0	0	0	0	0	0	0	0	0	0	1	0	1	0	0	0	1	no	CHH
NYDRO38411	0:maker-nm_contig29-snap-gene-60.5	0	0	0	0	0	0		0	0	0	0	0	1	0	0	0	0	0	0	0	0	0	0	0	0	1	0	1	0	0	0	1	no	CHH
NYDRO38412	0:snap_masked-nm_contig29-processed-gene-60.50	0	0	0	0	0	0		0	0	0	0	0	1	0	0	0	0	0	0	0	0	0	0	0	0	1	0	1	0	0	0	1	no	CHH
NYDRO38486	augustus_masked-nt_contig29-processed-gene-66.2	0	0	0	0	0	0		0	0	0	0	0	1	0	0	0	0	0	0	0	0	0	0	0	0	1	0	1	0	0	0	1	no	CHH
NYDRO38506	0:maker-nm_contig29-snap-gene-67.20	0	0	0	0	0	0		0	0	0	0	0	1	0	0	0	0	0	0	0	0	1	0	0	1	3	0	1	0	2	0	3	no	CHH
NYDRO38629	0:maker-nm_contig29-snap-gene-73.33	0	0	0	0	0	0		0	0	0	0	0	1	0	0	0	0	0	0	0	0	0	0	0	0	1	0	1	0	0	0	1	no	CHH
NYDRO38630	0:maker-nm_contig29-augustus-gene-73.11	0	0	0	0	0	0		0	0	0	0	0	1	0	0	0	0	0	0	0	0	0	0	0	0	1	0	1	0	0	0	1	no	CHH
NYDRO38740	maker-nt_contig29-snap-gene-80.5	0	0	0	0	0	0		0	0	0	0	0	1	0	0	0	0	0	0	0	0	0	0	0	0	1	0	1	0	0	0	1	no	CHH
NYDRO38741	0:snap_masked-nm_contig29-processed-gene-80.43	0	0	0	0	0	0		0	0	0	0	0	1	0	0	0	0	0	0	0	0	0	0	0	0	1	0	1	0	0	0	1	no	CHH
NYDRO38890	0:maker-nm_contig29-snap-gene-90.26	0	0	0	0	0	0		0	0	0	0	0	1	0	0	0	0	0	0	0	0	0	0	0	0	1	0	1	0	0	0	1	no	CHH
NYDRO39048	0:maker-nm_contig29-snap-gene-110.12	0	0	0	0	0	0		0	0	0	0	0	1	0	0	0	0	0	0	0	0	0	0	0	0	1	0	1	0	0	0	1	no	CHH
NYDRO39357	1:maker-nt_contig29-snap-gene-136.57	0	0	0	0	0	0		0	0	0	0	0	1	0	0	0	0	0	0	0	0	0	0	0	0	1	0	1	0	0	0	1	no	CHH
NYDRO39547	1:maker-nt_contig29-snap-gene-148.2	0	0	0	0	0	0		0	0	0	0	0	1	0	0	0	0	0	0	0	0	1	0	0	0	2	0	1	0	1	0	2	no	CHH
NYDRO39548	snap_masked-nt_contig29-processed-gene-148.4	0	0	0	0	0	0		0	0	0	0	0	1	0	0	0	0	0	0	1	0	0	1	0	0	3	0	1	0	2	0	3	no	CHH
NYDRO39549	0:maker-nm_contig29-snap-gene-148.4	0	0	0	0	0	0		0	0	0	0	0	1	0	0	0	0	0	0	0	0	0	0	0	0	1	0	1	0	0	0	1	no	CHH
NYDRO39605	maker-nt_contig29-snap-gene-153.67	0	0	0	0	0	0		0	0	0	0	0	1	0	0	0	0	0	0	0	0	0	0	0	0	1	0	1	0	0	0	1	no	CHH
NYDRO01117	maker-nt_contig01-snap-gene-0.4	0	0	0	0	0	0		0	0	0	0	0	0	1	0	0	0	0	0	0	0	0	0	0	0	1	0	0	1	0	1	0	no	CHH
NYDRO01118	maker-nt_contig01-snap-gene-0.6	0	0	0	0	0	0		0	0	0	0	0	0	1	0	0	0	0	0	0	0	0	0	0	0	1	0	0	1	0	1	0	no	CHH
NYDRO01184	maker-nt_contig01-augustus-gene-9.53	0	0	0	0	0	0		0	0	0	0	0	0	1	1	1	1	1	1	0	1	1	0	1	1	10	0	0	6	4	6	4	no	CHH
NYDRO01203	augustus_masked-nt_contig01-processed-gene-11.1	0	0	0	0	0	0		0	0	0	0	0	0	1	0	1	0	0	0	0	0	0	0	0	0	2	0	0	2	0	2	0	no	CHH
NYDRO01290	maker-nt_contig01-snap-gene-19.43	0	0	0	0	0	0		0	0	0	0	0	0	1	0	0	0	0	0	0	0	1	0	0	1	3	0	0	1	2	1	2	no	CHH
NYDRO01299	maker-nt_contig01-augustus-gene-20.26	0	0	0	0	0	0		0	0	0	0	0	0	1	0	1	0	0	0	0	0	0	0	0	0	2	0	0	2	0	2	0	no	CHH
NYDRO01319	maker-nt_contig01-augustus-gene-22.26	0	0	0	0	0	0		0	0	0	0	0	0	1	1	0	1	1	0	0	1	0	0	1	0	6	0	0	4	2	4	2	no	CHH
NYDRO01326	maker-nt_contig01-augustus-gene-23.22	0	0	0	0	0	0		0	0	0	0	0	0	1	0	0	1	0	0	0	0	1	0	1	1	5	0	0	2	3	2	3	no	CHH
NYDRO01327	maker-nt_contig01-augustus-gene-23.28	0	0	0	0	0	0		0	0	0	0	0	0	1	0	0	1	0	0	0	0	1	0	1	1	5	0	0	2	3	2	3	no	CHH
NYDRO01345	maker-nt_contig01-snap-gene-24.4	0	0	0	0	0	0		0	0	0	0	0	0	1	1	1	0	0	0	0	0	0	0	0	1	4	0	0	3	1	3	1	no	CHH
NYDRO01346	maker-nt_contig01-augustus-gene-24.52	0	0	0	0	0	0		0	0	0	0	0	0	1	1	1	0	0	0	0	0	0	0	0	1	4	0	0	3	1	3	1	no	CHH
NYDRO01355	maker-nt_contig01-augustus-gene-25.29	0	0	0	0	0	0		0	0	0	0	0	0	1	0	0	0	0	0	0	0	0	0	1	0	2	0	0	1	1	1	1	no	CHH
NYDRO01452	maker-nt_contig01-snap-gene-35.0	0	0	0	0	0	0		0	0	0	0	0	0	1	0	0	0	0	0	0	0	1	0	0	1	3	0	0	1	2	1	2	no	CHH
NYDRO01544	maker-nt_contig01-snap-gene-41.15	0	0	0	0	0	0		0	0	0	0	0	0	1	0	0	1	0	0	0	0	0	0	0	1	3	0	0	2	1	2	1	no	CHH
NYDRO01594	maker-nt_contig01-augustus-gene-46.49	0	0	0	0	0	0		0	0	0	0	0	0	1	1	1	0	0	0	1	0	0	1	0	0	5	0	0	3	2	3	2	no	CHH
NYDRO01599	maker-nt_contig01-snap-gene-47.63	0	0	0	0	0	0		0	0	0	0	0	0	1	0	0	0	0	0	1	0	0	0	0	0	2	0	0	1	1	1	1	no	CHH
NYDRO01641	maker-nt_contig01-augustus-gene-50.24	0	0	0	0	0	0		0	0	0	0	0	0	1	0	0	0	0	0	0	0	0	0	0	0	1	0	0	1	0	1	0	no	CHH
NYDRO01643	maker-nt_contig01-snap-gene-50.73	0	0	0	0	0	0		0	0	0	0	0	0	1	1	1	0	0	0	0	0	1	0	0	1	5	0	0	3	2	3	2	no	CHH
NYDRO01644	snap_masked-nt_contig01-processed-gene-50.8	0	0	0	0	0	0		0	0	0	0	0	0	1	1	1	0	0	0	0	0	0	0	0	0	3	0	0	3	0	3	0	no	CHH
NYDRO01719	maker-nt_contig01-snap-gene-55.78	0	0	0	0	0	0		0	0	0	0	0	0	1	1	1	1	1	1	0	0	0	0	0	0	6	0	0	6	0	6	0	no	CHH
NYDRO01720	maker-nt_contig01-snap-gene-55.79	0	0	0	0	0	0		0	0	0	0	0	0	1	1	1	1	1	1	1	0	0	1	0	0	8	0	0	6	2	6	2	no	CHH
NYDRO01751	maker-nt_contig01-snap-gene-58.4	0	0	0	0	0	0		0	0	0	0	0	0	1	0	0	0	0	0	0	1	0	0	1	0	3	0	0	1	2	1	2	no	CHH
NYDRO01752	snap_masked-nt_contig01-processed-gene-58.37	0	0	0	0	0	0		0	0	0	0	0	0	1	0	1	0	0	0	0	0	0	0	0	0	2	0	0	2	0	2	0	no	CHH
NYDRO01753	augustus_masked-nt_contig01-processed-gene-58.16	0	0	0	0	0	0		0	0	0	0	0	0	1	0	1	0	0	0	0	0	0	0	0	0	2	0	0	2	0	2	0	no	CHH
NYDRO01775	maker-nt_contig01-snap-gene-59.10	0	0	0	0	0	0		0	0	0	0	0	0	1	0	1	0	0	0	0	0	0	0	0	0	2	0	0	2	0	2	0	no	CHH
NYDRO01776	maker-nt_contig01-snap-gene-59.13	0	0	0	0	0	0		0	0	0	0	0	0	1	0	1	0	0	0	0	0	0	0	0	0	2	0	0	2	0	2	0	no	CHH
NYDRO01813	augustus_masked-nt_contig01-processed-gene-62.17	0	0	0	0	0	0		0	0	0	0	0	0	1	0	0	0	0	0	0	0	0	0	0	0	1	0	0	1	0	1	0	no	CHH
NYDRO01970	maker-nt_contig01-augustus-gene-80.25	0	0	0	0	0	0		0	0	0	0	0	0	1	1	0	0	0	0	0	0	0	0	0	1	3	0	0	2	1	2	1	no	CHH
NYDRO02068	maker-nt_contig01-snap-gene-89.34	0	0	0	0	0	0		0	0	0	0	0	0	1	0	0	1	1	0	0	0	1	0	0	0	4	0	0	3	1	3	1	no	CHH
NYDRO02069	maker-nt_contig01-snap-gene-89.35	0	0	0	0	0	0		0	0	0	0	0	0	1	0	0	1	1	0	0	0	1	0	0	0	4	0	0	3	1	3	1	no	CHH
NYDRO02090	maker-nt_contig01-augustus-gene-91.49	0	0	0	0	0	0		0	0	0	0	0	0	1	0	0	0	0	0	0	0	0	0	0	0	1	0	0	1	0	1	0	no	CHH
NYDRO02155	maker-nt_contig01-snap-gene-96.19	0	0	0	0	0	0		0	0	0	0	0	0	1	1	1	0	0	0	0	0	1	0	0	1	5	0	0	3	2	3	2	no	CHH
NYDRO02157	maker-nt_contig01-snap-gene-96.18	0	0	0	0	0	0		0	0	0	0	0	0	1	1	0	0	0	0	0	0	1	0	0	1	4	0	0	2	2	2	2	no	CHH
NYDRO02158	maker-nt_contig01-snap-gene-96.17	0	0	0	0	0	0		0	0	0	0	0	0	1	1	0	0	0	0	0	0	1	0	0	1	4	0	0	2	2	2	2	no	CHH
NYDRO02204	maker-nt_contig01-snap-gene-100.13	0	0	0	0	0	0		0	0	0	0	0	0	1	0	1	0	0	0	0	0	0	0	0	0	2	0	0	2	0	2	0	no	CHH
NYDRO02361	snap_masked-nt_contig01-processed-gene-116.28	0	0	0	0	0	0		0	0	0	0	0	0	1	0	0	0	0	0	0	0	1	0	0	1	3	0	0	1	2	1	2	no	CHH
NYDRO02537	maker-nt_contig02-snap-gene-16.32	0	0	0	0	0	0		0	0	0	0	0	0	1	1	1	0	0	0	0	0	0	0	0	0	3	0	0	3	0	3	0	no	CHH
NYDRO02569	maker-nt_contig02-augustus-gene-20.34	0	0	0	0	0	0		0	0	0	0	0	0	1	1	0	0	0	0	0	1	0	0	0	0	3	0	0	2	1	2	1	no	CHH
NYDRO02581	maker-nt_contig02-snap-gene-21.17	0	0	0	0	0	0		0	0	0	0	0	0	1	0	0	0	0	0	0	0	0	0	1	0	2	0	0	1	1	1	1	no	CHH
NYDRO02582	maker-nt_contig02-augustus-gene-22.12	0	0	0	0	0	0		0	0	0	0	0	0	1	0	0	0	0	0	0	0	0	0	1	0	2	0	0	1	1	1	1	no	CHH
NYDRO02583	maker-nt_contig02-snap-gene-22.34	0	0	0	0	0	0		0	0	0	0	0	0	1	1	0	0	0	0	0	0	0	0	0	0	2	0	0	2	0	2	0	no	CHH
NYDRO02587	maker-nt_contig02-snap-gene-22.31	0	0	0	0	0	0		0	0	0	0	0	0	1	1	0	0	1	1	0	1	0	0	1	0	6	0	0	4	2	4	2	no	CHH
NYDRO02696	maker-nt_contig02-snap-gene-33.29	0	0	0	0	0	0		0	0	0	0	0	0	1	1	0	0	0	0	0	0	0	0	0	0	2	0	0	2	0	2	0	no	CHH
NYDRO02707	maker-nt_contig02-snap-gene-34.25	0	0	0	0	0	0		0	0	0	0	0	0	1	1	1	0	0	0	1	0	1	0	0	1	6	0	0	3	3	3	3	no	CHH
NYDRO02714	maker-nt_contig02-snap-gene-35.4	0	0	0	0	0	0		0	0	0	0	0	0	1	0	0	0	0	0	0	0	0	0	0	0	1	0	0	1	0	1	0	no	CHH
NYDRO02715	maker-nt_contig02-snap-gene-35.14	0	0	0	0	0	0		0	0	0	0	0	0	1	0	0	0	0	0	0	0	0	0	0	0	1	0	0	1	0	1	0	no	CHH
NYDRO02750	maker-nt_contig02-snap-gene-39.18	0	0	0	0	0	0		0	0	0	0	0	0	1	1	1	0	0	1	1	1	0	1	0	0	7	0	0	4	3	4	3	no	CHH
NYDRO02751	maker-nt_contig02-augustus-gene-39.47	0	0	0	0	0	0		0	0	0	0	0	0	1	0	0	0	0	0	0	0	0	0	0	0	1	0	0	1	0	1	0	no	CHH
NYDRO02834	maker-nt_contig02-snap-gene-49.12	0	0	0	0	0	0		0	0	0	0	0	0	1	0	0	1	0	0	0	0	0	0	0	0	2	0	0	2	0	2	0	no	CHH
NYDRO02884	maker-nt_contig02-snap-gene-53.18	0	0	0	0	0	0		0	0	0	0	0	0	1	0	0	0	0	0	1	0	0	1	0	0	3	0	0	1	2	1	2	no	CHH
NYDRO02994	maker-nt_contig02-augustus-gene-66.55	0	0	0	0	0	0		0	0	0	0	0	0	1	0	0	0	0	0	0	0	1	0	0	0	2	0	0	1	1	1	1	no	CHH
NYDRO03021	snap_masked-nt_contig02-processed-gene-68.4	0	0	0	0	0	0		0	0	0	0	0	0	1	1	0	0	0	0	0	0	0	0	0	0	2	0	0	2	0	2	0	no	CHH
NYDRO03023	maker-nt_contig02-snap-gene-68.15	0	0	0	0	0	0		0	0	0	0	0	0	1	1	0	0	0	0	0	0	0	0	0	0	2	0	0	2	0	2	0	no	CHH
NYDRO03087	maker-nt_contig02-augustus-gene-75.0	0	0	0	0	0	0		0	0	0	0	0	0	1	1	1	0	0	0	0	0	0	0	0	0	3	0	0	3	0	3	0	no	CHH
NYDRO03241	maker-nt_contig02-snap-gene-90.6	0	0	0	0	0	0		0	0	0	0	0	0	1	1	1	1	1	1	0	1	0	0	1	0	8	0	0	6	2	6	2	no	CHH
NYDRO03271	maker-nt_contig02-snap-gene-93.54	0	0	0	0	0	0		0	0	0	0	0	0	1	0	0	1	0	1	0	0	1	0	0	1	5	0	0	3	2	3	2	no	CHH
NYDRO03346	maker-nt_contig02-snap-gene-100.32	0	0	0	0	0	0		0	0	0	0	0	0	1	0	0	0	0	0	0	0	0	0	0	0	1	0	0	1	0	1	0	no	CHH
NYDRO03393	maker-nt_contig02-snap-gene-104.50	0	0	0	0	0	0		0	0	0	0	0	0	1	0	1	1	0	1	0	0	0	0	0	0	4	0	0	4	0	4	0	no	CHH
NYDRO03394	augustus_masked-nt_contig02-processed-gene-105.27	0	0	0	0	0	0		0	0	0	0	0	0	1	0	0	0	0	0	0	0	0	0	0	0	1	0	0	1	0	1	0	no	CHH
NYDRO03420	maker-nt_contig02-snap-gene-107.18	0	0	0	0	0	0		0	0	0	0	0	0	1	0	0	0	0	0	0	0	0	0	0	0	1	0	0	1	0	1	0	no	CHH
NYDRO03450	augustus_masked-nt_contig02-processed-gene-110.40	0	0	0	0	0	0		0	0	0	0	0	0	1	0	0	0	0	0	0	0	0	0	0	0	1	0	0	1	0	1	0	no	CHH
NYDRO03499	maker-nt_contig02-snap-gene-117.75	0	0	0	0	0	0		0	0	0	0	0	0	1	0	0	0	0	0	0	0	1	1	0	1	4	0	0	1	3	1	3	no	CHH
NYDRO03500	maker-nt_contig02-snap-gene-117.59	0	0	0	0	0	0		0	0	0	0	0	0	1	0	0	0	0	0	0	0	1	0	0	1	3	0	0	1	2	1	2	no	CHH
NYDRO03554	augustus_masked-nt_contig03-processed-gene-5.41	0	0	0	0	0	0		0	0	0	0	0	0	1	1	1	0	0	0	0	0	0	0	0	0	3	0	0	3	0	3	0	no	CHH
NYDRO03555	maker-nt_contig03-snap-gene-6.14	0	0	0	0	0	0		0	0	0	0	0	0	1	1	1	0	0	0	0	1	1	0	1	1	7	0	0	3	4	3	4	no	CHH
NYDRO03559	maker-nt_contig03-snap-gene-6.18	0	0	0	0	0	0		0	0	0	0	0	0	1	0	0	0	0	0	0	1	1	0	0	1	4	0	0	1	3	1	3	no	CHH
NYDRO03669	maker-nt_contig03-augustus-gene-18.27	0	0	0	0	0	0		0	0	0	0	0	0	1	0	1	1	0	0	0	0	0	0	0	0	3	0	0	3	0	3	0	no	CHH
NYDRO03729	maker-nt_contig03-snap-gene-25.10	0	0	0	0	0	0		0	0	0	0	0	0	1	1	1	0	0	0	0	0	0	0	0	0	3	0	0	3	0	3	0	no	CHH
NYDRO03730	maker-nt_contig03-augustus-gene-24.6	0	0	0	0	0	0		0	0	0	0	0	0	1	1	1	0	0	0	0	0	0	0	0	0	3	0	0	3	0	3	0	no	CHH
NYDRO03732	maker-nt_contig03-augustus-gene-25.57	0	0	0	0	0	0		0	0	0	0	0	0	1	0	1	0	0	0	0	0	0	0	0	1	3	0	0	2	1	2	1	no	CHH
NYDRO03777	maker-nt_contig03-snap-gene-29.23	0	0	0	0	0	0		0	0	0	0	0	0	1	0	1	1	0	0	1	0	0	1	0	0	5	0	0	3	2	3	2	no	CHH
NYDRO03778	maker-nt_contig03-augustus-gene-29.48	0	0	0	0	0	0		0	0	0	0	0	0	1	0	1	1	0	0	0	0	0	0	0	0	3	0	0	3	0	3	0	no	CHH
NYDRO03802	maker-nt_contig03-augustus-gene-31.50	0	0	0	0	0	0		0	0	0	0	0	0	1	1	1	0	0	0	0	1	0	0	1	0	5	0	0	3	2	3	2	no	CHH
NYDRO03803	maker-nt_contig03-augustus-gene-31.52	0	0	0	0	0	0		0	0	0	0	0	0	1	1	1	0	0	0	0	1	0	0	1	0	5	0	0	3	2	3	2	no	CHH
NYDRO03950	maker-nt_contig03-augustus-gene-45.35	0	0	0	0	0	0		0	0	0	0	0	0	1	1	1	1	1	1	0	0	0	0	1	0	7	0	0	6	1	6	1	no	CHH
NYDRO03982	augustus_masked-nt_contig03-processed-gene-48.47	0	0	0	0	0	0		0	0	0	0	0	0	1	0	0	0	0	0	0	0	0	0	0	0	1	0	0	1	0	1	0	no	CHH
NYDRO03985	maker-nt_contig03-augustus-gene-48.39	0	0	0	0	0	0		0	0	0	0	0	0	1	0	0	1	0	0	0	0	0	0	0	0	2	0	0	2	0	2	0	no	CHH
NYDRO04086	augustus_masked-nt_contig03-processed-gene-56.11	0	0	0	0	0	0		0	0	0	0	0	0	1	0	0	0	0	0	0	0	0	0	0	0	1	0	0	1	0	1	0	no	CHH
NYDRO04087	maker-nt_contig03-snap-gene-57.11	0	0	0	0	0	0		0	0	0	0	0	0	1	0	0	0	0	0	0	0	0	0	0	0	1	0	0	1	0	1	0	no	CHH
NYDRO04088	snap_masked-nt_contig03-processed-gene-57.25	0	0	0	0	0	0		0	0	0	0	0	0	1	0	0	0	0	0	0	1	0	0	1	0	3	0	0	1	2	1	2	no	CHH
NYDRO04110	augustus_masked-nt_contig03-processed-gene-59.40	0	0	0	0	0	0		0	0	0	0	0	0	1	1	0	1	1	1	0	0	0	0	0	1	6	0	0	5	1	5	1	no	CHH
NYDRO04129	maker-nt_contig03-snap-gene-62.13	0	0	0	0	0	0		0	0	0	0	0	0	1	0	0	0	0	0	0	0	0	0	0	0	1	0	0	1	0	1	0	no	CHH
NYDRO04289	maker-nt_contig03-snap-gene-85.22	0	0	0	0	0	0		0	0	0	0	0	0	1	0	0	0	0	0	0	0	0	0	1	0	2	0	0	1	1	1	1	no	CHH
NYDRO04310	maker-nt_contig03-snap-gene-88.2	0	0	0	0	0	0		0	0	0	0	0	0	1	1	1	0	0	0	0	0	0	0	0	0	3	0	0	3	0	3	0	no	CHH
NYDRO04377	augustus_masked-nt_contig03-processed-gene-96.38	0	0	0	0	0	0		0	0	0	0	0	0	1	0	0	0	0	0	0	0	1	0	0	1	3	0	0	1	2	1	2	no	CHH
NYDRO04460	maker-nt_contig03-snap-gene-106.25	0	0	0	0	0	0		0	0	0	0	0	0	1	0	0	0	0	0	0	1	1	0	0	1	4	0	0	1	3	1	3	no	CHH
NYDRO04684	1:snap_masked-nt_contig04-processed-gene-7.7	0	0	0	0	0	0		0	0	0	0	0	0	1	0	0	0	0	0	0	0	0	0	0	0	1	0	0	1	0	1	0	no	CHH
NYDRO04685	1:augustus_masked-nt_contig04-processed-gene-7.19	0	0	0	0	0	0		0	0	0	0	0	0	1	0	0	0	0	0	0	0	0	0	0	0	1	0	0	1	0	1	0	no	CHH
NYDRO04686	maker-nt_contig04-augustus-gene-7.45	0	0	0	0	0	0		0	0	0	0	0	0	1	0	0	0	0	0	0	0	0	0	0	0	1	0	0	1	0	1	0	no	CHH
NYDRO04694	maker-nt_contig04-snap-gene-8.7	0	0	0	0	0	0		0	0	0	0	0	0	1	1	1	0	0	0	0	0	0	0	0	0	3	0	0	3	0	3	0	no	CHH
NYDRO04746	snap_masked-nt_contig04-processed-gene-12.11	0	0	0	0	0	0		0	0	0	0	0	0	1	1	1	0	0	0	0	0	0	0	0	0	3	0	0	3	0	3	0	no	CHH
NYDRO04959	maker-nt_contig04-snap-gene-21.60	0	0	0	0	0	0		0	0	0	0	0	0	1	1	0	0	0	0	0	0	0	0	0	0	2	0	0	2	0	2	0	no	CHH
NYDRO05124	maker-nt_contig04-augustus-gene-39.21	0	0	0	0	0	0		0	0	0	0	0	0	1	1	1	0	0	0	0	0	0	0	0	0	3	0	0	3	0	3	0	no	CHH
NYDRO05125	snap_masked-nt_contig04-processed-gene-39.54	0	0	0	0	0	0		0	0	0	0	0	0	1	1	1	0	0	0	0	0	0	0	0	0	3	0	0	3	0	3	0	no	CHH
NYDRO05164	augustus_masked-nt_contig04-processed-gene-42.8	0	0	0	0	0	0		0	0	0	0	0	0	1	0	0	1	0	0	0	0	0	0	0	0	2	0	0	2	0	2	0	no	CHH
NYDRO05196	snap_masked-nt_contig04-processed-gene-45.49	0	0	0	0	0	0		0	0	0	0	0	0	1	0	0	1	0	0	0	0	1	0	0	0	3	0	0	2	1	2	1	no	CHH
NYDRO05197	augustus_masked-nt_contig04-processed-gene-45.3	0	0	0	0	0	0		0	0	0	0	0	0	1	0	0	1	0	0	0	0	1	0	0	0	3	0	0	2	1	2	1	no	CHH
NYDRO05251	1:augustus_masked-nt_contig04-processed-gene-49.8	0	0	0	0	0	0		0	0	0	0	0	0	1	0	1	0	0	0	0	0	0	0	0	0	2	0	0	2	0	2	0	no	CHH
NYDRO05264	maker-nt_contig04-augustus-gene-50.68	0	0	0	0	0	0		0	0	0	0	0	0	1	1	1	0	0	0	0	0	0	0	0	0	3	0	0	3	0	3	0	no	CHH
NYDRO05265	maker-nt_contig04-snap-gene-50.34	0	0	0	0	0	0		0	0	0	0	0	0	1	1	1	0	0	0	0	0	0	0	0	0	3	0	0	3	0	3	0	no	CHH
NYDRO05286	maker-nt_contig04-snap-gene-52.4	0	0	0	0	0	0		0	0	0	0	0	0	1	1	0	1	1	0	1	1	0	0	1	0	7	0	0	4	3	4	3	no	CHH
NYDRO05298	snap_masked-nt_contig04-processed-gene-53.18	0	0	0	0	0	0		0	0	0	0	0	0	1	0	1	0	0	0	0	1	0	0	1	0	4	0	0	2	2	2	2	no	CHH
NYDRO05356	maker-nt_contig04-augustus-gene-58.41	0	0	0	0	0	0		0	0	0	0	0	0	1	0	0	1	0	0	0	0	0	0	0	0	2	0	0	2	0	2	0	no	CHH
NYDRO05371	1:maker-nt_contig04-snap-gene-59.22	0	0	0	0	0	0		0	0	0	0	0	0	1	0	0	0	0	0	0	1	1	0	1	1	5	0	0	1	4	1	4	no	CHH
NYDRO05410	0:maker-nm_contig04-snap-gene-63.1	0	0	0	0	0	0		0	0	0	0	0	0	1	0	1	1	1	1	0	0	1	0	0	1	7	0	0	5	2	5	2	no	CHH
NYDRO05414	maker-nt_contig04-snap-gene-64.8	0	0	0	0	0	0		0	0	0	0	0	0	1	1	1	0	0	0	0	0	1	0	1	1	6	0	0	3	3	3	3	no	CHH
NYDRO05431	maker-nt_contig04-augustus-gene-65.7	0	0	0	0	0	0		0	0	0	0	0	0	1	1	1	1	0	0	0	0	0	0	0	0	4	0	0	4	0	4	0	no	CHH
NYDRO05432	augustus_masked-nt_contig04-processed-gene-65.70	0	0	0	0	0	0		0	0	0	0	0	0	1	0	0	1	0	0	0	0	0	0	0	0	2	0	0	2	0	2	0	no	CHH
NYDRO05551	augustus_masked-nt_contig04-processed-gene-75.35	0	0	0	0	0	0		0	0	0	0	0	0	1	0	0	1	0	0	0	0	1	0	0	1	4	0	0	2	2	2	2	no	CHH
NYDRO05570	1:maker-nt_contig04-augustus-gene-76.45	0	0	0	0	0	0		0	0	0	0	0	0	1	0	0	0	0	0	0	1	0	0	0	0	2	0	0	1	1	1	1	no	CHH
NYDRO05571	snap_masked-nt_contig04-processed-gene-76.73	0	0	0	0	0	0		0	0	0	0	0	0	1	0	0	0	0	0	0	1	0	0	0	0	2	0	0	1	1	1	1	no	CHH
NYDRO05574	1:maker-nt_contig04-snap-gene-76.92	0	0	0	0	0	0		0	0	0	0	0	0	1	1	1	1	0	0	0	0	0	0	0	0	4	0	0	4	0	4	0	no	CHH
NYDRO05575	maker-nt_contig04-snap-gene-76.93	0	0	0	0	0	0		0	0	0	0	0	0	1	1	1	1	0	0	0	0	0	0	0	0	4	0	0	4	0	4	0	no	CHH
NYDRO05576	maker-nt_contig04-snap-gene-76.96	0	0	0	0	0	0		0	0	0	0	0	0	1	1	1	1	0	0	0	0	0	0	1	0	5	0	0	4	1	4	1	no	CHH
NYDRO05593	maker-nt_contig04-augustus-gene-78.58	0	0	0	0	0	0		0	0	0	0	0	0	1	0	0	0	0	0	0	0	1	0	0	1	3	0	0	1	2	1	2	no	CHH
NYDRO05680	1:maker-nt_contig04-augustus-gene-85.35	0	0	0	0	0	0		0	0	0	0	0	0	1	1	0	1	0	0	0	0	0	0	0	0	3	0	0	3	0	3	0	no	CHH
NYDRO05695	maker-nt_contig04-snap-gene-86.48	0	0	0	0	0	0		0	0	0	0	0	0	1	0	1	0	0	1	0	0	0	0	0	0	3	0	0	3	0	3	0	no	CHH
NYDRO05696	maker-nt_contig04-augustus-gene-86.39	0	0	0	0	0	0		0	0	0	0	0	0	1	0	0	1	1	0	0	1	1	0	1	1	7	0	0	3	4	3	4	no	CHH
NYDRO05699	1:maker-nt_contig04-augustus-gene-87.37	0	0	0	0	0	0		0	0	0	0	0	0	1	0	0	0	0	0	0	0	0	0	0	0	1	0	0	1	0	1	0	no	CHH
NYDRO05715	augustus_masked-nt_contig04-processed-gene-88.8	0	0	0	0	0	0		0	0	0	0	0	0	1	1	0	1	1	0	0	0	1	0	0	1	6	0	0	4	2	4	2	no	CHH
NYDRO05716	0:augustus_masked-nm_contig04-processed-gene-88.70	0	0	0	0	0	0		0	0	0	0	0	0	1	1	0	1	1	0	1	0	0	1	0	0	6	0	0	4	2	4	2	no	CHH
NYDRO05743	maker-nt_contig04-snap-gene-90.23	0	0	0	0	0	0		0	0	0	0	0	0	1	0	1	1	0	1	0	1	0	0	0	0	5	0	0	4	1	4	1	no	CHH
NYDRO05760	maker-nt_contig04-snap-gene-91.33	0	0	0	0	0	0		0	0	0	0	0	0	1	0	1	1	1	1	0	0	0	0	0	0	5	0	0	5	0	5	0	no	CHH
NYDRO05856	maker-nt_contig04-snap-gene-98.35	0	0	0	0	0	0		0	0	0	0	0	0	1	0	0	1	0	0	0	0	0	0	0	0	2	0	0	2	0	2	0	no	CHH
NYDRO05861	maker-nt_contig04-snap-gene-98.22	0	0	0	0	0	0		0	0	0	0	0	0	1	1	0	1	1	0	0	0	0	0	0	1	5	0	0	4	1	4	1	no	CHH
NYDRO05899	maker-nt_contig04-snap-gene-101.54	0	0	0	0	0	0		0	0	0	0	0	0	1	1	0	1	1	1	0	1	0	0	1	0	7	0	0	5	2	5	2	no	CHH
NYDRO05916	maker-nt_contig04-augustus-gene-102.29	0	0	0	0	0	0		0	0	0	0	0	0	1	0	0	0	0	0	0	0	0	0	0	0	1	0	0	1	0	1	0	no	CHH
NYDRO05964	maker-nt_contig04-augustus-gene-108.1	0	0	0	0	0	0		0	0	0	0	0	0	1	1	1	0	0	0	0	1	0	0	1	0	5	0	0	3	2	3	2	no	CHH
NYDRO05978	maker-nt_contig04-augustus-gene-109.41	0	0	0	0	0	0		0	0	0	0	0	0	1	0	0	0	0	0	0	0	1	0	0	1	3	0	0	1	2	1	2	no	CHH
NYDRO05996	maker-nt_contig04-snap-gene-111.29	0	0	0	0	0	0		0	0	0	0	0	0	1	0	0	0	0	0	0	1	1	0	0	1	4	0	0	1	3	1	3	no	CHH
NYDRO05997	maker-nt_contig04-augustus-gene-111.27	0	0	0	0	0	0		0	0	0	0	0	0	1	0	0	0	0	0	0	1	1	0	1	1	5	0	0	1	4	1	4	no	CHH
NYDRO06007	maker-nt_contig04-augustus-gene-111.48	0	0	0	0	0	0		0	0	0	0	0	0	1	0	0	0	0	0	0	1	0	0	1	0	3	0	0	1	2	1	2	no	CHH
NYDRO06021	maker-nt_contig04-snap-gene-112.48	0	0	0	0	0	0		0	0	0	0	0	0	1	1	0	0	1	0	0	0	0	0	0	0	3	0	0	3	0	3	0	no	CHH
NYDRO06022	1:maker-nt_contig04-snap-gene-112.139	0	0	0	0	0	0		0	0	0	0	0	0	1	1	0	0	1	0	0	0	0	0	0	0	3	0	0	3	0	3	0	no	CHH
NYDRO06030	1:maker-nt_contig04-snap-gene-113.12	0	0	0	0	0	0		0	0	0	0	0	0	1	1	1	0	0	0	0	1	0	0	1	0	5	0	0	3	2	3	2	no	CHH
NYDRO06096	maker-nt_contig05-augustus-gene-0.5	0	0	0	0	0	0		0	0	0	0	0	0	1	1	0	0	1	0	0	0	0	0	0	0	3	0	0	3	0	3	0	no	CHH
NYDRO06109	maker-nt_contig05-augustus-gene-1.38	0	0	0	0	0	0		0	0	0	0	0	0	1	1	1	1	0	1	1	0	0	1	0	0	7	0	0	5	2	5	2	no	CHH
NYDRO06143	maker-nt_contig05-augustus-gene-4.20	0	0	0	0	0	0		0	0	0	0	0	0	1	1	1	0	0	0	0	1	0	0	1	0	5	0	0	3	2	3	2	no	CHH
NYDRO06144	maker-nt_contig05-augustus-gene-4.22	0	0	0	0	0	0		0	0	0	0	0	0	1	1	1	0	0	0	0	0	0	0	0	0	3	0	0	3	0	3	0	no	CHH
NYDRO06165	maker-nt_contig05-snap-gene-7.59	0	0	0	0	0	0		0	0	0	0	0	0	1	1	0	1	1	0	0	0	0	0	0	0	4	0	0	4	0	4	0	no	CHH
NYDRO06186	augustus_masked-nt_contig05-processed-gene-9.1	0	0	0	0	0	0		0	0	0	0	0	0	1	0	0	1	0	0	0	0	0	0	0	0	2	0	0	2	0	2	0	no	CHH
NYDRO06241	maker-nt_contig05-augustus-gene-13.19	0	0	0	0	0	0		0	0	0	0	0	0	1	1	0	0	0	0	0	0	1	0	0	1	4	0	0	2	2	2	2	no	CHH
NYDRO06328	augustus_masked-nt_contig05-processed-gene-23.73	0	0	0	0	0	0		0	0	0	0	0	0	1	0	0	0	0	0	0	0	0	0	0	0	1	0	0	1	0	1	0	no	CHH
NYDRO06336	augustus_masked-nt_contig05-processed-gene-24.0	0	0	0	0	0	0		0	0	0	0	0	0	1	0	0	1	0	1	0	0	0	0	0	0	3	0	0	3	0	3	0	no	CHH
NYDRO06341	maker-nt_contig05-snap-gene-24.33	0	0	0	0	0	0		0	0	0	0	0	0	1	1	0	1	0	0	0	1	0	0	1	0	5	0	0	3	2	3	2	no	CHH
NYDRO06388	maker-nt_contig05-snap-gene-29.19	0	0	0	0	0	0		0	0	0	0	0	0	1	0	0	1	1	0	0	0	0	1	0	0	4	0	0	3	1	3	1	no	CHH
NYDRO06410	maker-nt_contig05-snap-gene-30.21	0	0	0	0	0	0		0	0	0	0	0	0	1	1	1	0	0	0	0	0	1	0	0	1	5	0	0	3	2	3	2	no	CHH
NYDRO06437	maker-nt_contig05-augustus-gene-33.57	0	0	0	0	0	0		0	0	0	0	0	0	1	1	0	1	0	1	0	1	1	0	1	0	7	0	0	4	3	4	3	no	CHH
NYDRO06438	snap_masked-nt_contig05-processed-gene-33.1	0	0	0	0	0	0		0	0	0	0	0	0	1	1	0	1	0	1	0	0	0	0	0	0	4	0	0	4	0	4	0	no	CHH
NYDRO06482	maker-nt_contig05-snap-gene-37.62	0	0	0	0	0	0		0	0	0	0	0	0	1	1	1	0	0	0	0	0	1	0	0	1	5	0	0	3	2	3	2	no	CHH
NYDRO06494	maker-nt_contig05-snap-gene-37.81	0	0	0	0	0	0		0	0	0	0	0	0	1	0	0	0	0	0	0	0	1	0	0	1	3	0	0	1	2	1	2	no	CHH
NYDRO06495	maker-nt_contig05-snap-gene-37.67	0	0	0	0	0	0		0	0	0	0	0	0	1	0	0	0	0	0	0	0	1	0	0	1	3	0	0	1	2	1	2	no	CHH
NYDRO06499	maker-nt_contig05-snap-gene-38.29	0	0	0	0	0	0		0	0	0	0	0	0	1	1	1	0	0	0	0	1	0	0	1	0	5	0	0	3	2	3	2	no	CHH
NYDRO06500	maker-nt_contig05-augustus-gene-38.31	0	0	0	0	0	0		0	0	0	0	0	0	1	0	0	0	0	0	0	0	0	0	0	0	1	0	0	1	0	1	0	no	CHH
NYDRO06555	maker-nt_contig05-augustus-gene-42.15	0	0	0	0	0	0		0	0	0	0	0	0	1	1	0	0	0	0	0	0	0	0	0	0	2	0	0	2	0	2	0	no	CHH
NYDRO06560	maker-nt_contig05-augustus-gene-43.16	0	0	0	0	0	0		0	0	0	0	0	0	1	0	1	0	0	0	0	0	0	0	0	0	2	0	0	2	0	2	0	no	CHH
NYDRO06563	snap_masked-nt_contig05-processed-gene-43.36	0	0	0	0	0	0		0	0	0	0	0	0	1	0	1	1	0	0	0	0	0	0	0	0	3	0	0	3	0	3	0	no	CHH
NYDRO06568	maker-nt_contig05-augustus-gene-44.11	0	0	0	0	0	0		0	0	0	0	0	0	1	0	0	0	0	0	0	0	0	0	0	0	1	0	0	1	0	1	0	no	CHH
NYDRO06569	snap_masked-nt_contig05-processed-gene-44.50	0	0	0	0	0	0		0	0	0	0	0	0	1	0	0	0	0	0	0	0	0	0	0	0	1	0	0	1	0	1	0	no	CHH
NYDRO06637	maker-nt_contig05-snap-gene-48.23	0	0	0	0	0	0		0	0	0	0	0	0	1	1	1	0	0	0	0	0	1	0	1	1	6	0	0	3	3	3	3	no	CHH
NYDRO06742	augustus_masked-nt_contig05-processed-gene-55.73	0	0	0	0	0	0		0	0	0	0	0	0	1	0	0	1	0	0	0	0	0	0	0	0	2	0	0	2	0	2	0	no	CHH
NYDRO06854	maker-nt_contig05-snap-gene-71.30	0	0	0	0	0	0		0	0	0	0	0	0	1	0	1	1	0	0	0	0	0	0	0	0	3	0	0	3	0	3	0	no	CHH
NYDRO06869	maker-nt_contig05-snap-gene-72.16	0	0	0	0	0	0		0	0	0	0	0	0	1	1	1	1	1	1	0	0	1	0	1	1	9	0	0	6	3	6	3	no	CHH
NYDRO06870	maker-nt_contig05-snap-gene-73.47	0	0	0	0	0	0		0	0	0	0	0	0	1	1	1	1	0	1	1	0	0	1	0	0	7	0	0	5	2	5	2	no	CHH
NYDRO06931	snap_masked-nt_contig05-processed-gene-80.41	0	0	0	0	0	0		0	0	0	0	0	0	1	0	0	0	0	0	0	1	0	0	1	1	4	0	0	1	3	1	3	no	CHH
NYDRO06932	snap_masked-nt_contig05-processed-gene-80.36	0	0	0	0	0	0		0	0	0	0	0	0	1	0	0	0	0	0	0	0	0	0	0	1	2	0	0	1	1	1	1	no	CHH
NYDRO07010	maker-nt_contig05-snap-gene-87.20	0	0	0	0	0	0		0	0	0	0	0	0	1	0	0	0	0	0	0	0	0	0	0	0	1	0	0	1	0	1	0	no	CHH
NYDRO07011	maker-nt_contig05-snap-gene-87.18	0	0	0	0	0	0		0	0	0	0	0	0	1	0	0	0	0	0	1	0	0	1	0	0	3	0	0	1	2	1	2	no	CHH
NYDRO07060	maker-nt_contig05-snap-gene-92.32	0	0	0	0	0	0		0	0	0	0	0	0	1	0	0	0	0	0	0	1	0	1	1	0	4	0	0	1	3	1	3	no	CHH
NYDRO07091	maker-nt_contig05-snap-gene-95.72	0	0	0	0	0	0		0	0	0	0	0	0	1	0	0	1	0	0	0	0	0	0	0	0	2	0	0	2	0	2	0	no	CHH
NYDRO07096	maker-nt_contig05-snap-gene-95.78	0	0	0	0	0	0		0	0	0	0	0	0	1	0	1	0	0	0	0	1	0	0	1	0	4	0	0	2	2	2	2	no	CHH
NYDRO07114	maker-nt_contig05-snap-gene-97.22	0	0	0	0	0	0		0	0	0	0	0	0	1	0	1	0	0	0	0	0	1	0	0	1	4	0	0	2	2	2	2	no	CHH
NYDRO07117	maker-nt_contig05-snap-gene-97.27	0	0	0	0	0	0		0	0	0	0	0	0	1	1	1	0	0	0	0	0	0	0	0	0	3	0	0	3	0	3	0	no	CHH
NYDRO07178	augustus_masked-nt_contig05-processed-gene-105.11	0	0	0	0	0	0		0	0	0	0	0	0	1	0	1	0	0	0	0	0	0	0	1	0	3	0	0	2	1	2	1	no	CHH
NYDRO07207	maker-nt_contig05-snap-gene-108.13	0	0	0	0	0	0		0	0	0	0	0	0	1	0	0	0	0	0	0	0	1	0	0	1	3	0	0	1	2	1	2	no	CHH
NYDRO07330	augustus_masked-nt_contig06-processed-gene-2.27	0	0	0	0	0	0		0	0	0	0	0	0	1	0	0	0	0	0	0	0	0	0	0	0	1	0	0	1	0	1	0	no	CHH
NYDRO07363	maker-nt_contig06-augustus-gene-6.45	0	0	0	0	0	0		0	0	0	0	0	0	1	1	1	0	0	0	1	0	0	0	1	0	5	0	0	3	2	3	2	no	CHH
NYDRO07364	snap_masked-nt_contig06-processed-gene-6.13	0	0	0	0	0	0		0	0	0	0	0	0	1	1	1	0	0	0	1	1	0	0	1	0	6	0	0	3	3	3	3	no	CHH
NYDRO07378	maker-nt_contig06-snap-gene-7.13	0	0	0	0	0	0		0	0	0	0	0	0	1	0	0	0	0	0	0	0	0	0	0	0	1	0	0	1	0	1	0	no	CHH
NYDRO07403	maker-nt_contig06-snap-gene-9.35	0	0	0	0	0	0		0	0	0	0	0	0	1	0	0	0	0	0	0	1	0	0	1	0	3	0	0	1	2	1	2	no	CHH
NYDRO07404	maker-nt_contig06-snap-gene-9.34	0	0	0	0	0	0		0	0	0	0	0	0	1	0	0	0	0	0	0	1	0	0	1	0	3	0	0	1	2	1	2	no	CHH
NYDRO07477	maker-nt_contig06-snap-gene-19.2	0	0	0	0	0	0		0	0	0	0	0	0	1	1	0	0	1	0	0	0	1	0	0	0	4	0	0	3	1	3	1	no	CHH
NYDRO07540	snap_masked-nt_contig06-processed-gene-26.32	0	0	0	0	0	0		0	0	0	0	0	0	1	0	0	1	0	0	0	0	1	0	0	0	3	0	0	2	1	2	1	no	CHH
NYDRO08555	maker-nt_contig06-augustus-gene-117.89	0	0	0	0	0	0		0	0	0	0	0	0	1	1	1	0	0	0	0	0	0	0	0	0	3	0	0	3	0	3	0	no	CHH
NYDRO08614	maker-nt_contig07-snap-gene-5.0	0	0	0	0	0	0		0	0	0	0	0	0	1	0	1	0	0	0	0	0	0	0	0	0	2	0	0	2	0	2	0	no	CHH
NYDRO08640	snap_masked-nt_contig07-processed-gene-7.10	0	0	0	0	0	0		0	0	0	0	0	0	1	0	1	1	0	1	0	0	0	0	0	0	4	0	0	4	0	4	0	no	CHH
NYDRO08657	maker-nt_contig07-snap-gene-9.38	0	0	0	0	0	0		0	0	0	0	0	0	1	0	0	1	0	1	0	1	1	0	1	1	7	0	0	3	4	3	4	no	CHH
NYDRO08707	snap_masked-nt_contig07-processed-gene-14.19	0	0	0	0	0	0		0	0	0	0	0	0	1	0	0	0	0	0	0	0	0	0	0	0	1	0	0	1	0	1	0	no	CHH
NYDRO08778	maker-nt_contig07-snap-gene-21.19	0	0	0	0	0	0		0	0	0	0	0	0	1	0	0	0	0	0	0	0	0	0	0	0	1	0	0	1	0	1	0	no	CHH
NYDRO08782	maker-nt_contig07-augustus-gene-22.56	0	0	0	0	0	0		0	0	0	0	0	0	1	1	1	1	0	0	0	0	0	0	0	0	4	0	0	4	0	4	0	no	CHH
NYDRO08876	maker-nt_contig07-snap-gene-31.61	0	0	0	0	0	0		0	0	0	0	0	0	1	0	0	1	0	0	0	0	0	0	0	0	2	0	0	2	0	2	0	no	CHH
NYDRO09101	maker-nt_contig07-snap-gene-53.9	0	0	0	0	0	0		0	0	0	0	0	0	1	0	1	1	0	1	0	0	0	0	0	0	4	0	0	4	0	4	0	no	CHH
NYDRO09119	maker-nt_contig07-augustus-gene-55.21	0	0	0	0	0	0		0	0	0	0	0	0	1	0	1	1	0	0	0	0	1	0	0	1	5	0	0	3	2	3	2	no	CHH
NYDRO09131	snap_masked-nt_contig07-processed-gene-56.24	0	0	0	0	0	0		0	0	0	0	0	0	1	1	0	0	1	0	0	1	0	0	1	1	6	0	0	3	3	3	3	no	CHH
NYDRO09190	maker-nt_contig07-augustus-gene-62.27	0	0	0	0	0	0		0	0	0	0	0	0	1	1	0	1	1	1	0	0	0	0	0	0	5	0	0	5	0	5	0	no	CHH
NYDRO09191	maker-nt_contig07-augustus-gene-63.29	0	0	0	0	0	0		0	0	0	0	0	0	1	1	0	1	1	1	0	0	0	0	0	0	5	0	0	5	0	5	0	no	CHH
NYDRO09227	snap_masked-nt_contig07-processed-gene-66.33	0	0	0	0	0	0		0	0	0	0	0	0	1	0	0	0	0	0	0	0	0	0	1	0	2	0	0	1	1	1	1	no	CHH
NYDRO09298	augustus_masked-nt_contig07-processed-gene-72.38	0	0	0	0	0	0		0	0	0	0	0	0	1	1	0	0	0	0	1	0	1	1	0	0	5	0	0	2	3	2	3	no	CHH
NYDRO09323	augustus_masked-nt_contig07-processed-gene-75.25	0	0	0	0	0	0		0	0	0	0	0	0	1	1	1	0	0	0	0	0	1	0	0	0	4	0	0	3	1	3	1	no	CHH
NYDRO09353	maker-nt_contig07-snap-gene-78.42	0	0	0	0	0	0		0	0	0	0	0	0	1	1	1	1	1	1	0	0	0	0	0	0	6	0	0	6	0	6	0	no	CHH
NYDRO09355	maker-nt_contig07-snap-gene-78.60	0	0	0	0	0	0		0	0	0	0	0	0	1	1	0	1	0	0	0	0	0	0	0	0	3	0	0	3	0	3	0	no	CHH
NYDRO09356	maker-nt_contig07-snap-gene-78.45	0	0	0	0	0	0		0	0	0	0	0	0	1	1	0	1	0	0	0	0	0	0	0	0	3	0	0	3	0	3	0	no	CHH
NYDRO09375	maker-nt_contig07-snap-gene-80.36	0	0	0	0	0	0		0	0	0	0	0	0	1	0	0	0	0	1	0	1	0	0	1	0	4	0	0	2	2	2	2	no	CHH
NYDRO09376	snap_masked-nt_contig07-processed-gene-80.26	0	0	0	0	0	0		0	0	0	0	0	0	1	0	0	0	0	1	0	1	0	0	1	0	4	0	0	2	2	2	2	no	CHH
NYDRO09377	maker-nt_contig07-augustus-gene-80.12	0	0	0	0	0	0		0	0	0	0	0	0	1	0	0	0	0	1	1	1	0	1	1	0	6	0	0	2	4	2	4	no	CHH
NYDRO09379	maker-nt_contig07-snap-gene-80.40	0	0	0	0	0	0		0	0	0	0	0	0	1	1	1	0	0	0	0	0	0	0	0	0	3	0	0	3	0	3	0	no	CHH
NYDRO09433	maker-nt_contig07-snap-gene-87.28	0	0	0	0	0	0		0	0	0	0	0	0	1	0	0	0	0	0	0	0	1	0	0	1	3	0	0	1	2	1	2	no	CHH
NYDRO09437	maker-nt_contig07-augustus-gene-87.70	0	0	0	0	0	0		0	0	0	0	0	0	1	0	0	0	0	0	0	0	1	0	0	1	3	0	0	1	2	1	2	no	CHH
NYDRO09494	maker-nt_contig07-augustus-gene-92.46	0	0	0	0	0	0		0	0	0	0	0	0	1	0	0	0	0	0	0	1	1	0	1	1	5	0	0	1	4	1	4	no	CHH
NYDRO09495	maker-nt_contig07-augustus-gene-92.48	0	0	0	0	0	0		0	0	0	0	0	0	1	0	0	0	0	0	0	0	0	0	0	0	1	0	0	1	0	1	0	no	CHH
NYDRO09545	maker-nt_contig07-augustus-gene-97.15	0	0	0	0	0	0		0	0	0	0	0	0	1	0	0	0	0	0	0	0	0	0	0	0	1	0	0	1	0	1	0	no	CHH
NYDRO09587	maker-nt_contig07-snap-gene-100.14	0	0	0	0	0	0		0	0	0	0	0	0	1	1	0	0	0	0	1	1	1	0	1	0	6	0	0	2	4	2	4	no	CHH
NYDRO09595	maker-nt_contig07-augustus-gene-101.52	0	0	0	0	0	0		0	0	0	0	0	0	1	0	1	1	0	0	0	0	0	0	0	0	3	0	0	3	0	3	0	no	CHH
NYDRO09658	maker-nt_contig07-augustus-gene-107.28	0	0	0	0	0	0		0	0	0	0	0	0	1	1	0	0	1	0	0	1	1	0	1	0	6	0	0	3	3	3	3	no	CHH
NYDRO09659	augustus_masked-nt_contig07-processed-gene-107.60	0	0	0	0	0	0		0	0	0	0	0	0	1	1	0	0	1	0	0	0	1	0	0	0	4	0	0	3	1	3	1	no	CHH
NYDRO09762	maker-nt_contig07-augustus-gene-117.86	0	0	0	0	0	0		0	0	0	0	0	0	1	1	1	0	0	0	0	0	0	0	0	0	3	0	0	3	0	3	0	MEG	CHH
NYDRO09794	maker-nt_contig08-augustus-gene-1.25	0	0	0	0	0	0		0	0	0	0	0	0	1	1	1	1	1	1	0	1	0	0	1	0	8	0	0	6	2	6	2	no	CHH
NYDRO09807	maker-nt_contig08-snap-gene-2.57	0	0	0	0	0	0		0	0	0	0	0	0	1	1	1	1	1	1	0	0	1	0	0	1	8	0	0	6	2	6	2	no	CHH
NYDRO09817	maker-nt_contig08-augustus-gene-3.0	0	0	0	0	0	0		0	0	0	0	0	0	1	0	0	0	0	0	0	0	1	0	0	0	2	0	0	1	1	1	1	no	CHH
NYDRO09835	maker-nt_contig08-snap-gene-4.20	0	0	0	0	0	0		0	0	0	0	0	0	1	0	0	1	0	1	0	0	0	0	0	0	3	0	0	3	0	3	0	no	CHH
NYDRO09836	maker-nt_contig08-snap-gene-4.4	0	0	0	0	0	0		0	0	0	0	0	0	1	0	0	1	0	1	0	0	0	0	0	0	3	0	0	3	0	3	0	no	CHH
NYDRO09838	maker-nt_contig08-snap-gene-4.8	0	0	0	0	0	0		0	0	0	0	0	0	1	0	1	1	1	0	0	0	1	0	0	0	5	0	0	4	1	4	1	no	CHH
NYDRO09839	maker-nt_contig08-snap-gene-4.9	0	0	0	0	0	0		0	0	0	0	0	0	1	0	1	1	1	0	0	0	1	0	0	0	5	0	0	4	1	4	1	no	CHH
NYDRO09840	snap_masked-nt_contig08-processed-gene-4.78	0	0	0	0	0	0		0	0	0	0	0	0	1	0	1	1	1	0	0	0	1	0	0	0	5	0	0	4	1	4	1	no	CHH
NYDRO09841	snap_masked-nt_contig08-processed-gene-4.65	0	0	0	0	0	0		0	0	0	0	0	0	1	0	1	1	1	0	0	1	1	0	1	0	7	0	0	4	3	4	3	no	CHH
NYDRO09925	snap_masked-nt_contig08-processed-gene-11.26	0	0	0	0	0	0		0	0	0	0	0	0	1	1	1	0	0	0	0	0	0	0	1	0	4	0	0	3	1	3	1	no	CHH
NYDRO09926	snap_masked-nt_contig08-processed-gene-11.27	0	0	0	0	0	0		0	0	0	0	0	0	1	1	1	0	0	0	0	0	0	0	1	0	4	0	0	3	1	3	1	no	CHH
NYDRO10019	maker-nt_contig08-snap-gene-18.71	0	0	0	0	0	0		0	0	0	0	0	0	1	0	0	1	0	0	0	0	0	0	0	0	2	0	0	2	0	2	0	no	CHH
NYDRO10020	maker-nt_contig08-augustus-gene-18.8	0	0	0	0	0	0		0	0	0	0	0	0	1	0	0	1	0	0	0	0	0	0	0	0	2	0	0	2	0	2	0	no	CHH
NYDRO10021	maker-nt_contig08-snap-gene-18.72	0	0	0	0	0	0		0	0	0	0	0	0	1	0	0	1	0	0	0	0	0	0	0	0	2	0	0	2	0	2	0	no	CHH
NYDRO10030	augustus_masked-nt_contig08-processed-gene-19.37	0	0	0	0	0	0		0	0	0	0	0	0	1	1	0	0	0	0	0	1	1	0	1	0	5	0	0	2	3	2	3	no	CHH
NYDRO10381	maker-nt_contig08-snap-gene-47.22	0	0	0	0	0	0		0	0	0	0	0	0	1	0	0	0	0	0	0	0	0	0	0	0	1	0	0	1	0	1	0	no	CHH
NYDRO10813	maker-nt_contig08-snap-gene-70.0	0	0	0	0	0	0		0	0	0	0	0	0	1	0	1	0	0	0	0	0	1	0	0	0	3	0	0	2	1	2	1	no	CHH
NYDRO10814	maker-nt_contig08-augustus-gene-70.47	0	0	0	0	0	0		0	0	0	0	0	0	1	0	1	0	0	0	1	0	0	1	0	0	4	0	0	2	2	2	2	no	CHH
NYDRO10829	maker-nt_contig08-snap-gene-71.51	0	0	0	0	0	0		0	0	0	0	0	0	1	1	1	0	0	0	0	0	1	0	0	1	5	0	0	3	2	3	2	no	CHH
NYDRO10873	maker-nt_contig08-augustus-gene-75.53	0	0	0	0	0	0		0	0	0	0	0	0	1	0	1	0	0	0	0	1	0	0	1	0	4	0	0	2	2	2	2	no	CHH
NYDRO10877	maker-nt_contig08-snap-gene-75.17	0	0	0	0	0	0		0	0	0	0	0	0	1	0	1	0	0	0	0	0	0	0	0	0	2	0	0	2	0	2	0	no	CHH
NYDRO10878	maker-nt_contig08-snap-gene-75.27	0	0	0	0	0	0		0	0	0	0	0	0	1	0	1	0	0	0	0	1	0	0	1	0	4	0	0	2	2	2	2	no	CHH
NYDRO10884	augustus_masked-nt_contig08-processed-gene-76.21	0	0	0	0	0	0		0	0	0	0	0	0	1	0	0	0	0	0	0	0	0	0	1	0	2	0	0	1	1	1	1	no	CHH
NYDRO10907	augustus_masked-nt_contig08-processed-gene-78.8	0	0	0	0	0	0		0	0	0	0	0	0	1	0	0	0	0	0	0	0	1	0	0	1	3	0	0	1	2	1	2	no	CHH
NYDRO10926	augustus_masked-nt_contig08-processed-gene-81.49	0	0	0	0	0	0		0	0	0	0	0	0	1	0	0	0	0	0	0	0	0	0	0	1	2	0	0	1	1	1	1	no	CHH
NYDRO10927	snap_masked-nt_contig08-processed-gene-81.19	0	0	0	0	0	0		0	0	0	0	0	0	1	0	0	0	0	0	0	1	0	0	0	1	3	0	0	1	2	1	2	no	CHH
NYDRO11039	maker-nt_contig08-augustus-gene-93.21	0	0	0	0	0	0		0	0	0	0	0	0	1	1	0	1	0	0	0	1	1	0	1	1	7	0	0	3	4	3	4	no	CHH
NYDRO11100	maker-nt_contig08-snap-gene-99.64	0	0	0	0	0	0		0	0	0	0	0	0	1	0	1	0	0	0	0	1	1	0	1	1	6	0	0	2	4	2	4	no	CHH
NYDRO11105	maker-nt_contig08-augustus-gene-99.11	0	0	0	0	0	0		0	0	0	0	0	0	1	0	0	0	0	0	0	0	0	0	0	0	1	0	0	1	0	1	0	no	CHH
NYDRO11222	maker-nt_contig08-augustus-gene-112.27	0	0	0	0	0	0		0	0	0	0	0	0	1	1	0	0	0	0	0	0	0	0	0	1	3	0	0	2	1	2	1	no	CHH
NYDRO11227	augustus_masked-nt_contig08-processed-gene-113.35	0	0	0	0	0	0		0	0	0	0	0	0	1	0	1	1	0	1	0	0	0	0	0	0	4	0	0	4	0	4	0	no	CHH
NYDRO11230	maker-nt_contig08-augustus-gene-113.5	0	0	0	0	0	0		0	0	0	0	0	0	1	0	1	1	0	1	0	1	0	0	1	0	6	0	0	4	2	4	2	no	CHH
NYDRO11362	snap_masked-nt_contig09-processed-gene-7.4	0	0	0	0	0	0		0	0	0	0	0	0	1	0	0	0	0	0	0	0	0	0	0	0	1	0	0	1	0	1	0	no	CHH
NYDRO11383	maker-nt_contig09-snap-gene-9.0	0	0	0	0	0	0		0	0	0	0	0	0	1	0	0	0	0	0	0	0	1	0	0	1	3	0	0	1	2	1	2	no	CHH
NYDRO11405	maker-nt_contig09-snap-gene-11.41	0	0	0	0	0	0		0	0	0	0	0	0	1	0	0	0	0	0	0	0	0	0	0	0	1	0	0	1	0	1	0	no	CHH
NYDRO11420	1:maker-nt_contig09-augustus-gene-12.54	0	0	0	0	0	0		0	0	0	0	0	0	1	1	0	0	0	0	1	0	1	1	0	1	6	0	0	2	4	2	4	no	CHH
NYDRO11421	0:maker-nm_contig09-snap-gene-12.39	0	0	0	0	0	0		0	0	0	0	0	0	1	1	0	0	0	0	0	0	0	0	0	0	2	0	0	2	0	2	0	no	CHH
NYDRO11450	0:augustus_masked-nm_contig09-processed-gene-14.43	0	0	0	0	0	0		0	0	0	0	0	0	1	0	0	0	0	0	0	0	0	0	0	0	1	0	0	1	0	1	0	no	CHH
NYDRO11451	maker-nt_contig09-snap-gene-14.9	0	0	0	0	0	0		0	0	0	0	0	0	1	0	0	0	0	0	0	0	0	0	0	0	1	0	0	1	0	1	0	no	CHH
NYDRO11502	1:snap_masked-nt_contig09-processed-gene-18.39	0	0	0	0	0	0		0	0	0	0	0	0	1	0	1	0	0	0	0	0	1	0	1	1	5	0	0	2	3	2	3	no	CHH
NYDRO11652	maker-nt_contig09-snap-gene-28.53	0	0	0	0	0	0		0	0	0	0	0	0	1	0	0	0	0	0	0	0	0	0	0	0	1	0	0	1	0	1	0	no	CHH
NYDRO11653	maker-nt_contig09-snap-gene-28.57	0	0	0	0	0	0		0	0	0	0	0	0	1	0	0	0	0	0	0	0	0	0	0	0	1	0	0	1	0	1	0	no	CHH
NYDRO11654	maker-nt_contig09-snap-gene-28.52	0	0	0	0	0	0		0	0	0	0	0	0	1	0	0	0	0	0	0	0	0	0	0	0	1	0	0	1	0	1	0	no	CHH
NYDRO11655	0:maker-nm_contig09-snap-gene-28.3	0	0	0	0	0	0		0	0	0	0	0	0	1	0	0	0	0	0	0	0	0	0	0	0	1	0	0	1	0	1	0	no	CHH
NYDRO11699	maker-nt_contig09-snap-gene-32.7	0	0	0	0	0	0		0	0	0	0	0	0	1	0	0	0	0	0	0	1	0	0	1	0	3	0	0	1	2	1	2	no	CHH
NYDRO11718	snap_masked-nt_contig09-processed-gene-33.6	0	0	0	0	0	0		0	0	0	0	0	0	1	1	0	0	0	0	0	0	0	0	0	0	2	0	0	2	0	2	0	no	CHH
NYDRO11884	maker-nt_contig09-snap-gene-46.8	0	0	0	0	0	0		0	0	0	0	0	0	1	0	0	0	0	0	0	1	0	0	1	0	3	0	0	1	2	1	2	no	CHH
NYDRO11900	maker-nt_contig09-augustus-gene-47.64	0	0	0	0	0	0		0	0	0	0	0	0	1	1	0	0	0	0	0	1	0	0	1	0	4	0	0	2	2	2	2	no	CHH
NYDRO11923	maker-nt_contig09-augustus-gene-49.32	0	0	0	0	0	0		0	0	0	0	0	0	1	0	1	0	0	0	0	0	0	0	0	0	2	0	0	2	0	2	0	no	CHH
NYDRO12015	maker-nt_contig09-augustus-gene-57.46	0	0	0	0	0	0		0	0	0	0	0	0	1	1	0	0	0	0	0	0	1	0	0	1	4	0	0	2	2	2	2	no	CHH
NYDRO12058	1:maker-nt_contig09-snap-gene-60.22	0	0	0	0	0	0		0	0	0	0	0	0	1	0	1	1	0	1	0	0	0	0	0	0	4	0	0	4	0	4	0	no	CHH
NYDRO12059	maker-nt_contig09-snap-gene-60.43	0	0	0	0	0	0		0	0	0	0	0	0	1	0	0	0	0	0	0	0	0	0	0	0	1	0	0	1	0	1	0	no	CHH
NYDRO12068	augustus_masked-nt_contig09-processed-gene-61.48	0	0	0	0	0	0		0	0	0	0	0	0	1	0	0	0	0	0	0	0	0	0	0	0	1	0	0	1	0	1	0	no	CHH
NYDRO12072	snap_masked-nt_contig09-processed-gene-61.18	0	0	0	0	0	0		0	0	0	0	0	0	1	0	0	1	0	0	0	0	0	0	0	0	2	0	0	2	0	2	0	no	CHH
NYDRO12073	1:maker-nt_contig09-snap-gene-61.44	0	0	0	0	0	0		0	0	0	0	0	0	1	0	0	1	0	0	0	0	0	0	0	0	2	0	0	2	0	2	0	no	CHH
NYDRO12074	maker-nt_contig09-snap-gene-61.22	0	0	0	0	0	0		0	0	0	0	0	0	1	0	0	0	0	0	0	0	0	0	0	0	1	0	0	1	0	1	0	no	CHH
NYDRO12075	maker-nt_contig09-snap-gene-61.55	0	0	0	0	0	0		0	0	0	0	0	0	1	0	0	0	0	0	0	0	0	0	0	0	1	0	0	1	0	1	0	no	CHH
NYDRO12095	1:maker-nt_contig09-snap-gene-63.37	0	0	0	0	0	0		0	0	0	0	0	0	1	0	1	0	1	1	0	0	0	0	0	0	4	0	0	4	0	4	0	MEG	CHH
NYDRO12100	maker-nt_contig09-snap-gene-64.45	0	0	0	0	0	0		0	0	0	0	0	0	1	1	1	0	0	0	0	1	1	0	1	1	7	0	0	3	4	3	4	no	CHH
NYDRO12101	maker-nt_contig09-snap-gene-64.46	0	0	0	0	0	0		0	0	0	0	0	0	1	1	1	0	0	0	0	1	1	0	1	1	7	0	0	3	4	3	4	no	CHH
NYDRO12140	maker-nt_contig09-snap-gene-67.43	0	0	0	0	0	0		0	0	0	0	0	0	1	0	0	1	0	0	0	1	1	0	1	1	6	0	0	2	4	2	4	no	CHH
NYDRO12179	maker-nt_contig09-snap-gene-70.41	0	0	0	0	0	0		0	0	0	0	0	0	1	0	1	1	0	1	0	0	0	0	0	0	4	0	0	4	0	4	0	no	CHH
NYDRO12234	maker-nt_contig09-snap-gene-75.49	0	0	0	0	0	0		0	0	0	0	0	0	1	0	0	1	1	0	0	0	0	0	0	0	3	0	0	3	0	3	0	no	CHH
NYDRO12429	maker-nt_contig09-augustus-gene-91.47	0	0	0	0	0	0		0	0	0	0	0	0	1	0	0	0	0	0	0	0	0	0	0	0	1	0	0	1	0	1	0	no	CHH
NYDRO12496	maker-nt_contig09-snap-gene-97.22	0	0	0	0	0	0		0	0	0	0	0	0	1	1	0	0	0	0	1	0	0	1	0	0	4	0	0	2	2	2	2	no	CHH
NYDRO12624	maker-nt_contig09-snap-gene-107.47	0	0	0	0	0	0		0	0	0	0	0	0	1	0	0	0	0	0	1	0	0	0	0	0	2	0	0	1	1	1	1	no	CHH
NYDRO12784	maker-nt_contig10-snap-gene-2.29	0	0	0	0	0	0		0	0	0	0	0	0	1	1	1	0	0	0	0	0	0	0	0	0	3	0	0	3	0	3	0	no	CHH
NYDRO12806	maker-nt_contig10-snap-gene-5.19	0	0	0	0	0	0		0	0	0	0	0	0	1	0	0	0	0	0	0	1	0	0	1	0	3	0	0	1	2	1	2	no	CHH
NYDRO12807	maker-nt_contig10-snap-gene-5.29	0	0	0	0	0	0		0	0	0	0	0	0	1	0	0	0	0	0	0	1	0	0	1	0	3	0	0	1	2	1	2	no	CHH
NYDRO12944	maker-nt_contig10-augustus-gene-15.27	0	0	0	0	0	0		0	0	0	0	0	0	1	0	0	0	0	0	0	1	0	0	1	0	3	0	0	1	2	1	2	no	CHH
NYDRO13106	augustus_masked-nt_contig10-processed-gene-26.14	0	0	0	0	0	0		0	0	0	0	0	0	1	0	0	0	0	0	0	1	0	0	1	0	3	0	0	1	2	1	2	no	CHH
NYDRO13120	maker-nt_contig10-snap-gene-28.0	0	0	0	0	0	0		0	0	0	0	0	0	1	0	0	0	0	0	0	0	0	0	0	1	2	0	0	1	1	1	1	no	CHH
NYDRO13186	augustus_masked-nt_contig10-processed-gene-33.16	0	0	0	0	0	0		0	0	0	0	0	0	1	1	0	0	0	0	0	0	0	0	0	0	2	0	0	2	0	2	0	no	CHH
NYDRO13291	snap_masked-nt_contig10-processed-gene-40.49	0	0	0	0	0	0		0	0	0	0	0	0	1	0	0	0	0	0	1	1	0	0	0	1	4	0	0	1	3	1	3	no	CHH
NYDRO13292	maker-nt_contig10-snap-gene-40.39	0	0	0	0	0	0		0	0	0	0	0	0	1	0	0	0	0	0	1	1	0	0	0	1	4	0	0	1	3	1	3	no	CHH
NYDRO13293	augustus_masked-nt_contig10-processed-gene-40.3	0	0	0	0	0	0		0	0	0	0	0	0	1	0	0	0	0	0	0	0	0	0	0	1	2	0	0	1	1	1	1	no	CHH
NYDRO13294	maker-nt_contig10-snap-gene-40.40	0	0	0	0	0	0		0	0	0	0	0	0	1	0	0	0	0	0	0	0	0	0	0	1	2	0	0	1	1	1	1	no	CHH
NYDRO13337	maker-nt_contig10-snap-gene-45.98	0	0	0	0	0	0		0	0	0	0	0	0	1	0	0	1	0	0	1	0	0	0	0	0	3	0	0	2	1	2	1	no	CHH
NYDRO13349	maker-nt_contig10-snap-gene-46.49	0	0	0	0	0	0		0	0	0	0	0	0	1	0	1	0	0	0	0	1	0	0	1	0	4	0	0	2	2	2	2	no	CHH
NYDRO13357	maker-nt_contig10-snap-gene-47.8	0	0	0	0	0	0		0	0	0	0	0	0	1	1	0	0	0	0	0	0	1	0	0	1	4	0	0	2	2	2	2	no	CHH
NYDRO13402	maker-nt_contig10-snap-gene-50.2	0	0	0	0	0	0		0	0	0	0	0	0	1	0	0	0	0	0	0	0	0	0	0	1	2	0	0	1	1	1	1	no	CHH
NYDRO13424	maker-nt_contig10-snap-gene-52.24	0	0	0	0	0	0		0	0	0	0	0	0	1	1	0	0	0	0	0	0	1	0	0	1	4	0	0	2	2	2	2	no	CHH
NYDRO13434	maker-nt_contig10-snap-gene-53.6	0	0	0	0	0	0		0	0	0	0	0	0	1	1	0	0	1	0	0	0	0	0	0	0	3	0	0	3	0	3	0	no	CHH
NYDRO13447	maker-nt_contig10-snap-gene-54.44	0	0	0	0	0	0		0	0	0	0	0	0	1	0	0	0	1	0	1	0	0	0	0	0	3	0	0	2	1	2	1	no	CHH
NYDRO13514	maker-nt_contig10-snap-gene-61.14	0	0	0	0	0	0		0	0	0	0	0	0	1	0	1	1	0	0	0	0	0	0	0	0	3	0	0	3	0	3	0	no	CHH
NYDRO13543	snap_masked-nt_contig10-processed-gene-64.2	0	0	0	0	0	0		0	0	0	0	0	0	1	1	0	1	1	0	0	1	1	0	0	0	6	0	0	4	2	4	2	no	CHH
NYDRO13545	maker-nt_contig10-augustus-gene-64.23	0	0	0	0	0	0		0	0	0	0	0	0	1	1	0	1	1	0	1	1	1	0	1	1	9	0	0	4	5	4	5	no	CHH
NYDRO13561	maker-nt_contig10-augustus-gene-66.39	0	0	0	0	0	0		0	0	0	0	0	0	1	0	0	1	0	1	0	0	0	0	0	0	3	0	0	3	0	3	0	no	CHH
NYDRO13562	maker-nt_contig10-augustus-gene-66.41	0	0	0	0	0	0		0	0	0	0	0	0	1	0	0	1	0	1	0	0	1	0	1	1	6	0	0	3	3	3	3	no	CHH
NYDRO13593	maker-nt_contig10-snap-gene-69.12	0	0	0	0	0	0		0	0	0	0	0	0	1	0	0	0	0	0	0	1	1	0	1	1	5	0	0	1	4	1	4	no	CHH
NYDRO13643	snap_masked-nt_contig10-processed-gene-73.20	0	0	0	0	0	0		0	0	0	0	0	0	1	0	0	0	0	0	0	0	0	0	0	0	1	0	0	1	0	1	0	no	CHH
NYDRO13683	maker-nt_contig10-snap-gene-77.2	0	0	0	0	0	0		0	0	0	0	0	0	1	0	1	0	0	0	0	0	0	0	0	0	2	0	0	2	0	2	0	no	CHH
NYDRO13711	maker-nt_contig10-augustus-gene-80.18	0	0	0	0	0	0		0	0	0	0	0	0	1	0	0	0	0	0	0	0	0	0	0	0	1	0	0	1	0	1	0	no	CHH
NYDRO13791	maker-nt_contig10-snap-gene-87.56	0	0	0	0	0	0		0	0	0	0	0	0	1	1	0	0	0	0	0	1	1	0	0	0	4	0	0	2	2	2	2	no	CHH
NYDRO13824	maker-nt_contig10-augustus-gene-90.38	0	0	0	0	0	0		0	0	0	0	0	0	1	0	0	0	0	0	0	0	0	0	0	0	1	0	0	1	0	1	0	no	CHH
NYDRO13848	maker-nt_contig10-snap-gene-92.2	0	0	0	0	0	0		0	0	0	0	0	0	1	0	0	0	0	0	0	1	1	0	1	1	5	0	0	1	4	1	4	no	CHH
NYDRO13849	snap_masked-nt_contig10-processed-gene-92.42	0	0	0	0	0	0		0	0	0	0	0	0	1	0	0	0	0	0	0	0	0	0	0	0	1	0	0	1	0	1	0	no	CHH
NYDRO13899	maker-nt_contig10-snap-gene-97.78	0	0	0	0	0	0		0	0	0	0	0	0	1	0	1	0	0	0	0	1	0	0	1	0	4	0	0	2	2	2	2	no	CHH
NYDRO14019	maker-nt_contig10-snap-gene-109.5	0	0	0	0	0	0		0	0	0	0	0	0	1	1	0	0	0	0	0	0	0	1	1	1	5	0	0	2	3	2	3	no	CHH
NYDRO14050	maker-nt_contig10-snap-gene-112.31	0	0	0	0	0	0		0	0	0	0	0	0	1	0	1	1	1	1	0	0	0	0	0	0	5	0	0	5	0	5	0	no	CHH
NYDRO14051	maker-nt_contig10-augustus-gene-112.32	0	0	0	0	0	0		0	0	0	0	0	0	1	0	1	1	0	1	0	0	0	0	0	0	4	0	0	4	0	4	0	no	CHH
NYDRO14148	maker-nt_contig11-snap-gene-1.33	0	0	0	0	0	0		0	0	0	0	0	0	1	1	1	0	0	1	0	0	0	0	0	0	4	0	0	4	0	4	0	no	CHH
NYDRO14149	maker-nt_contig11-snap-gene-1.43	0	0	0	0	0	0		0	0	0	0	0	0	1	1	0	0	1	0	0	0	0	0	0	0	3	0	0	3	0	3	0	no	CHH
NYDRO14176	1:augustus_masked-nt_contig11-processed-gene-3.33	0	0	0	0	0	0		0	0	0	0	0	0	1	0	0	1	1	0	0	0	1	0	0	1	5	0	0	3	2	3	2	no	CHH
NYDRO14211	1:snap_masked-nt_contig11-processed-gene-5.43	0	0	0	0	0	0		0	0	0	0	0	0	1	0	0	1	0	0	1	0	0	0	0	0	3	0	0	2	1	2	1	no	CHH
NYDRO14215	1:maker-nt_contig11-augustus-gene-5.74	0	0	0	0	0	0		0	0	0	0	0	0	1	1	0	0	0	0	0	0	0	0	1	0	3	0	0	2	1	2	1	no	CHH
NYDRO14242	maker-nt_contig11-snap-gene-7.70	0	0	0	0	0	0		0	0	0	0	0	0	1	0	0	0	0	0	0	0	1	0	0	1	3	0	0	1	2	1	2	no	CHH
NYDRO14249	maker-nt_contig11-augustus-gene-7.0	0	0	0	0	0	0		0	0	0	0	0	0	1	1	1	0	0	0	0	0	0	0	0	0	3	0	0	3	0	3	0	no	CHH
NYDRO14250	maker-nt_contig11-snap-gene-7.73	0	0	0	0	0	0		0	0	0	0	0	0	1	1	1	0	0	0	1	0	1	1	0	1	7	0	0	3	4	3	4	no	CHH
NYDRO14257	maker-nt_contig11-snap-gene-8.18	0	0	0	0	0	0		0	0	0	0	0	0	1	1	1	0	0	0	0	0	0	0	0	0	3	0	0	3	0	3	0	no	CHH
NYDRO14336	1:snap_masked-nt_contig11-processed-gene-14.2	0	0	0	0	0	0		0	0	0	0	0	0	1	0	0	0	0	0	0	0	0	0	0	0	1	0	0	1	0	1	0	no	CHH
NYDRO14348	maker-nt_contig11-augustus-gene-15.10	0	0	0	0	0	0		0	0	0	0	0	0	1	0	0	0	0	0	0	0	0	0	0	0	1	0	0	1	0	1	0	no	CHH
NYDRO14356	maker-nt_contig11-snap-gene-16.0	0	0	0	0	0	0		0	0	0	0	0	0	1	0	0	1	0	0	0	1	1	0	0	1	5	0	0	2	3	2	3	no	CHH
NYDRO14778	snap_masked-nt_contig11-processed-gene-48.9	0	0	0	0	0	0		0	0	0	0	0	0	1	1	0	0	0	0	0	0	0	0	1	0	3	0	0	2	1	2	1	no	CHH
NYDRO14912	1:maker-nt_contig11-snap-gene-57.8	0	0	0	0	0	0		0	0	0	0	0	0	1	0	0	0	0	0	0	0	0	0	0	0	1	0	0	1	0	1	0	no	CHH
NYDRO14933	1:augustus_masked-nt_contig11-processed-gene-59.17	0	0	0	0	0	0		0	0	0	0	0	0	1	0	1	1	1	1	0	0	0	0	0	0	5	0	0	5	0	5	0	no	CHH
NYDRO15138	maker-nt_contig11-snap-gene-78.20	0	0	0	0	0	0		0	0	0	0	0	0	1	0	1	1	0	1	0	0	0	0	1	0	5	0	0	4	1	4	1	no	CHH
NYDRO15407	maker-nt_contig11-snap-gene-116.20	0	0	0	0	0	0		0	0	0	0	0	0	1	1	0	0	1	0	0	0	1	0	1	0	5	0	0	3	2	3	2	no	CHH
NYDRO15411	1:maker-nt_contig11-snap-gene-116.42	0	0	0	0	0	0		0	0	0	0	0	0	1	1	0	0	1	0	0	0	0	0	0	0	3	0	0	3	0	3	0	no	CHH
NYDRO15462	1:maker-nt_contig12-snap-gene-1.18	0	0	0	0	0	0		0	0	0	0	0	0	1	0	0	0	0	0	0	0	0	0	0	0	1	0	0	1	0	1	0	no	CHH
NYDRO15476	1:snap_masked-nt_contig12-processed-gene-3.10	0	0	0	0	0	0		0	0	0	0	0	0	1	0	1	0	0	0	0	0	0	0	0	0	2	0	0	2	0	2	0	no	CHH
NYDRO15497	maker-nt_contig12-snap-gene-9.59	0	0	0	0	0	0		0	0	0	0	0	0	1	0	1	0	0	0	0	0	1	0	0	1	4	0	0	2	2	2	2	no	CHH
NYDRO15550	maker-nt_contig12-snap-gene-13.72	0	0	0	0	0	0		0	0	0	0	0	0	1	1	1	0	1	0	0	0	0	0	0	0	4	0	0	4	0	4	0	no	CHH
NYDRO15557	augustus_masked-nt_contig12-processed-gene-14.54	0	0	0	0	0	0		0	0	0	0	0	0	1	0	0	1	1	1	0	1	1	0	1	1	8	0	0	4	4	4	4	no	CHH
NYDRO15577	augustus_masked-nt_contig12-processed-gene-16.11	0	0	0	0	0	0		0	0	0	0	0	0	1	0	0	0	0	0	0	0	0	0	0	0	1	0	0	1	0	1	0	no	CHH
NYDRO15578	maker-nt_contig12-snap-gene-16.24	0	0	0	0	0	0		0	0	0	0	0	0	1	0	0	0	0	0	0	0	0	0	1	0	2	0	0	1	1	1	1	no	CHH
NYDRO15610	snap_masked-nt_contig12-processed-gene-19.59	0	0	0	0	0	0		0	0	0	0	0	0	1	0	1	1	0	0	0	0	0	0	0	0	3	0	0	3	0	3	0	no	CHH
NYDRO15611	maker-nt_contig12-snap-gene-19.24	0	0	0	0	0	0		0	0	0	0	0	0	1	0	1	1	0	0	0	0	0	0	0	0	3	0	0	3	0	3	0	no	CHH
NYDRO15649	maker-nt_contig12-snap-gene-22.52	0	0	0	0	0	0		0	0	0	0	0	0	1	1	0	1	0	1	1	1	1	0	1	0	8	0	0	4	4	4	4	no	CHH
NYDRO15650	maker-nt_contig12-snap-gene-22.53	0	0	0	0	0	0		0	0	0	0	0	0	1	0	0	1	0	1	1	1	0	0	1	0	6	0	0	3	3	3	3	no	CHH
NYDRO15651	maker-nt_contig12-snap-gene-22.73	0	0	0	0	0	0		0	0	0	0	0	0	1	0	0	0	0	0	0	0	0	0	0	0	1	0	0	1	0	1	0	no	CHH
NYDRO15658	maker-nt_contig12-snap-gene-23.14	0	0	0	0	0	0		0	0	0	0	0	0	1	0	1	0	0	0	0	0	0	0	0	0	2	0	0	2	0	2	0	no	CHH
NYDRO15712	maker-nt_contig12-snap-gene-28.16	0	0	0	0	0	0		0	0	0	0	0	0	1	1	1	0	0	0	0	1	0	0	1	0	5	0	0	3	2	3	2	no	CHH
NYDRO15734	maker-nt_contig12-augustus-gene-30.23	0	0	0	0	0	0		0	0	0	0	0	0	1	1	0	0	0	0	1	0	0	1	0	0	4	0	0	2	2	2	2	no	CHH
NYDRO15752	augustus_masked-nt_contig12-processed-gene-32.10	0	0	0	0	0	0		0	0	0	0	0	0	1	0	1	0	0	0	0	0	0	0	0	0	2	0	0	2	0	2	0	no	CHH
NYDRO15756	maker-nt_contig12-snap-gene-33.20	0	0	0	0	0	0		0	0	0	0	0	0	1	0	0	0	0	0	0	1	0	0	1	0	3	0	0	1	2	1	2	no	CHH
NYDRO15766	maker-nt_contig12-augustus-gene-34.76	0	0	0	0	0	0		0	0	0	0	0	0	1	0	1	1	1	1	0	0	0	0	0	0	5	0	0	5	0	5	0	no	CHH
NYDRO15767	augustus_masked-nt_contig12-processed-gene-34.9	0	0	0	0	0	0		0	0	0	0	0	0	1	0	1	1	1	1	0	0	0	0	0	0	5	0	0	5	0	5	0	no	CHH
NYDRO15792	1:augustus_masked-nt_contig12-processed-gene-36.37	0	0	0	0	0	0		0	0	0	0	0	0	1	0	0	1	0	0	0	0	1	0	0	1	4	0	0	2	2	2	2	no	CHH
NYDRO15807	maker-nt_contig12-snap-gene-38.50	0	0	0	0	0	0		0	0	0	0	0	0	1	0	0	0	0	0	0	0	1	0	0	1	3	0	0	1	2	1	2	no	CHH
NYDRO15839	maker-nt_contig12-snap-gene-40.27	0	0	0	0	0	0		0	0	0	0	0	0	1	0	1	1	0	0	0	1	0	0	1	0	5	0	0	3	2	3	2	no	CHH
NYDRO15840	maker-nt_contig12-snap-gene-40.16	0	0	0	0	0	0		0	0	0	0	0	0	1	0	1	1	0	0	0	1	0	0	1	0	5	0	0	3	2	3	2	no	CHH
NYDRO15841	maker-nt_contig12-snap-gene-40.30	0	0	0	0	0	0		0	0	0	0	0	0	1	0	1	1	0	0	0	1	0	0	1	0	5	0	0	3	2	3	2	no	CHH
NYDRO15861	1:snap_masked-nt_contig12-processed-gene-42.35	0	0	0	0	0	0		0	0	0	0	0	0	1	1	1	1	1	0	0	1	0	0	1	0	7	0	0	5	2	5	2	no	CHH
NYDRO15956	1:maker-nt_contig12-snap-gene-50.65	0	0	0	0	0	0		0	0	0	0	0	0	1	1	0	0	0	0	0	0	0	0	0	0	2	0	0	2	0	2	0	no	CHH
NYDRO15976	maker-nt_contig12-snap-gene-51.57	0	0	0	0	0	0		0	0	0	0	0	0	1	0	1	1	1	1	0	0	0	0	0	0	5	0	0	5	0	5	0	no	CHH
NYDRO15994	maker-nt_contig12-snap-gene-53.14	0	0	0	0	0	0		0	0	0	0	0	0	1	1	1	1	1	1	0	0	1	0	0	1	8	0	0	6	2	6	2	no	CHH
NYDRO15995	maker-nt_contig12-snap-gene-53.15	0	0	0	0	0	0		0	0	0	0	0	0	1	1	1	1	1	1	0	0	0	0	0	0	6	0	0	6	0	6	0	no	CHH
NYDRO16074	1:maker-nt_contig12-snap-gene-59.24	0	0	0	0	0	0		0	0	0	0	0	0	1	1	1	0	0	0	0	0	0	0	0	0	3	0	0	3	0	3	0	no	CHH
NYDRO16092	maker-nt_contig12-augustus-gene-61.10	0	0	0	0	0	0		0	0	0	0	0	0	1	0	0	1	0	1	0	0	1	0	0	0	4	0	0	3	1	3	1	no	CHH
NYDRO16093	maker-nt_contig12-snap-gene-61.35	0	0	0	0	0	0		0	0	0	0	0	0	1	0	0	1	0	1	1	0	0	1	0	0	5	0	0	3	2	3	2	no	CHH
NYDRO16150	1:maker-nt_contig12-snap-gene-66.54	0	0	0	0	0	0		0	0	0	0	0	0	1	0	0	0	0	0	0	0	0	0	0	0	1	0	0	1	0	1	0	no	CHH
NYDRO16165	maker-nt_contig12-snap-gene-67.10	0	0	0	0	0	0		0	0	0	0	0	0	1	0	0	0	0	0	0	1	0	0	0	0	2	0	0	1	1	1	1	no	CHH
NYDRO16169	0:maker-nm_contig12-augustus-gene-67.41	0	0	0	0	0	0		0	0	0	0	0	0	1	1	0	1	0	0	0	0	1	0	0	1	5	0	0	3	2	3	2	no	CHH
NYDRO16179	maker-nt_contig12-snap-gene-68.0	0	0	0	0	0	0		0	0	0	0	0	0	1	1	0	0	0	0	0	1	1	0	1	0	5	0	0	2	3	2	3	no	CHH
NYDRO16180	0:maker-nm_contig12-snap-gene-68.2	0	0	0	0	0	0		0	0	0	0	0	0	1	0	0	0	0	0	0	1	0	0	1	0	3	0	0	1	2	1	2	no	CHH
NYDRO16305	maker-nt_contig12-snap-gene-78.59	0	0	0	0	0	0		0	0	0	0	0	0	1	1	1	0	0	0	1	0	0	1	0	0	5	0	0	3	2	3	2	no	CHH
NYDRO16306	maker-nt_contig12-snap-gene-78.57	0	0	0	0	0	0		0	0	0	0	0	0	1	1	1	0	0	0	1	0	0	1	0	0	5	0	0	3	2	3	2	no	CHH
NYDRO16343	maker-nt_contig12-snap-gene-81.15	0	0	0	0	0	0		0	0	0	0	0	0	1	1	1	0	0	0	0	1	0	0	0	0	4	0	0	3	1	3	1	no	CHH
NYDRO16385	maker-nt_contig12-snap-gene-84.31	0	0	0	0	0	0		0	0	0	0	0	0	1	1	0	1	0	0	0	0	0	0	0	0	3	0	0	3	0	3	0	no	CHH
NYDRO16518	1:maker-nt_contig12-snap-gene-93.17	0	0	0	0	0	0		0	0	0	0	0	0	1	0	0	1	0	0	0	0	0	0	0	0	2	0	0	2	0	2	0	no	CHH
NYDRO16519	1:snap_masked-nt_contig12-processed-gene-93.30	0	0	0	0	0	0		0	0	0	0	0	0	1	0	0	1	0	0	0	0	0	0	0	0	2	0	0	2	0	2	0	no	CHH
NYDRO16520	1:snap_masked-nt_contig12-processed-gene-93.31	0	0	0	0	0	0		0	0	0	0	0	0	1	0	0	1	0	0	0	0	0	0	0	0	2	0	0	2	0	2	0	no	CHH
NYDRO16524	0:maker-nm_contig12-augustus-gene-93.13	0	0	0	0	0	0		0	0	0	0	0	0	1	1	1	0	1	1	0	0	0	0	0	0	5	0	0	5	0	5	0	no	CHH
NYDRO16809	maker-nt_contig12-snap-gene-117.18	0	0	0	0	0	0		0	0	0	0	0	0	1	0	0	0	0	0	0	1	1	0	1	1	5	0	0	1	4	1	4	no	CHH
NYDRO16844	maker-nt_contig13-augustus-gene-1.17	0	0	0	0	0	0		0	0	0	0	0	0	1	0	0	0	0	0	0	0	1	0	0	0	2	0	0	1	1	1	1	no	CHH
NYDRO16848	maker-nt_contig13-snap-gene-2.31	0	0	0	0	0	0		0	0	0	0	0	0	1	0	1	0	0	1	0	0	0	0	0	1	4	0	0	3	1	3	1	no	CHH
NYDRO16890	augustus_masked-nt_contig13-processed-gene-5.175	0	0	0	0	0	0		0	0	0	0	0	0	1	0	1	1	0	1	0	0	0	0	0	0	4	0	0	4	0	4	0	no	CHH
NYDRO16891	maker-nt_contig13-snap-gene-5.159	0	0	0	0	0	0		0	0	0	0	0	0	1	0	1	1	0	1	0	0	0	0	0	0	4	0	0	4	0	4	0	no	CHH
NYDRO16892	maker-nt_contig13-augustus-gene-5.41	0	0	0	0	0	0		0	0	0	0	0	0	1	0	1	1	0	1	0	0	0	0	0	0	4	0	0	4	0	4	0	no	CHH
NYDRO16901	maker-nt_contig13-augustus-gene-6.52	0	0	0	0	0	0		0	0	0	0	0	0	1	1	0	1	0	0	0	0	0	0	0	0	3	0	0	3	0	3	0	no	CHH
NYDRO16902	snap_masked-nt_contig13-processed-gene-6.68	0	0	0	0	0	0		0	0	0	0	0	0	1	1	0	0	0	0	0	0	0	0	0	0	2	0	0	2	0	2	0	no	CHH
NYDRO16953	maker-nt_contig13-snap-gene-10.13	0	0	0	0	0	0		0	0	0	0	0	0	1	0	0	0	0	0	0	0	0	0	0	0	1	0	0	1	0	1	0	no	CHH
NYDRO17022	maker-nt_contig13-snap-gene-18.4	0	0	0	0	0	0		0	0	0	0	0	0	1	0	1	0	0	0	0	0	1	0	0	0	3	0	0	2	1	2	1	no	CHH
NYDRO17083	maker-nt_contig13-augustus-gene-24.10	0	0	0	0	0	0		0	0	0	0	0	0	1	1	0	0	1	0	1	0	0	0	0	0	4	0	0	3	1	3	1	no	CHH
NYDRO17084	maker-nt_contig13-snap-gene-24.50	0	0	0	0	0	0		0	0	0	0	0	0	1	1	0	0	1	0	1	0	0	0	0	0	4	0	0	3	1	3	1	no	CHH
NYDRO17147	maker-nt_contig13-augustus-gene-30.9	0	0	0	0	0	0		0	0	0	0	0	0	1	0	0	0	0	0	0	1	0	0	1	0	3	0	0	1	2	1	2	no	CHH
NYDRO17148	maker-nt_contig13-snap-gene-30.44	0	0	0	0	0	0		0	0	0	0	0	0	1	0	0	0	0	0	0	0	0	0	0	0	1	0	0	1	0	1	0	no	CHH
NYDRO17216	snap_masked-nt_contig13-processed-gene-36.32	0	0	0	0	0	0		0	0	0	0	0	0	1	0	0	1	1	1	0	0	0	0	0	0	4	0	0	4	0	4	0	no	CHH
NYDRO17217	maker-nt_contig13-snap-gene-36.17	0	0	0	0	0	0		0	0	0	0	0	0	1	0	0	1	1	1	0	0	0	0	0	0	4	0	0	4	0	4	0	no	CHH
NYDRO17288	augustus_masked-nt_contig13-processed-gene-42.8	0	0	0	0	0	0		0	0	0	0	0	0	1	1	1	1	1	1	0	0	0	0	1	0	7	0	0	6	1	6	1	no	CHH
NYDRO17322	maker-nt_contig13-augustus-gene-45.12	0	0	0	0	0	0		0	0	0	0	0	0	1	1	1	0	0	0	0	0	0	0	0	0	3	0	0	3	0	3	0	no	CHH
NYDRO17323	maker-nt_contig13-snap-gene-45.57	0	0	0	0	0	0		0	0	0	0	0	0	1	1	1	0	0	0	0	0	0	0	0	0	3	0	0	3	0	3	0	no	CHH
NYDRO17357	augustus_masked-nt_contig13-processed-gene-48.60	0	0	0	0	0	0		0	0	0	0	0	0	1	0	1	0	0	1	0	0	0	0	0	0	3	0	0	3	0	3	0	no	CHH
NYDRO17365	snap_masked-nt_contig13-processed-gene-49.19	0	0	0	0	0	0		0	0	0	0	0	0	1	1	1	1	1	1	0	1	1	0	1	1	10	0	0	6	4	6	4	no	CHH
NYDRO17423	augustus_masked-nt_contig13-processed-gene-55.33	0	0	0	0	0	0		0	0	0	0	0	0	1	1	1	0	0	0	0	0	1	0	0	0	4	0	0	3	1	3	1	no	CHH
NYDRO17514	maker-nt_contig13-snap-gene-63.29	0	0	0	0	0	0		0	0	0	0	0	0	1	1	0	0	1	0	0	0	1	0	0	1	5	0	0	3	2	3	2	no	CHH
NYDRO17572	snap_masked-nt_contig13-processed-gene-68.28	0	0	0	0	0	0		0	0	0	0	0	0	1	0	0	0	0	0	0	1	0	0	1	0	3	0	0	1	2	1	2	no	CHH
NYDRO17591	maker-nt_contig13-snap-gene-69.15	0	0	0	0	0	0		0	0	0	0	0	0	1	0	0	0	0	0	0	0	0	0	0	0	1	0	0	1	0	1	0	no	CHH
NYDRO17592	maker-nt_contig13-snap-gene-69.17	0	0	0	0	0	0		0	0	0	0	0	0	1	0	0	0	0	0	0	0	0	0	0	0	1	0	0	1	0	1	0	no	CHH
NYDRO17738	maker-nt_contig13-augustus-gene-80.37	0	0	0	0	0	0		0	0	0	0	0	0	1	1	0	0	0	0	0	0	0	0	0	0	2	0	0	2	0	2	0	no	CHH
NYDRO17772	maker-nt_contig13-augustus-gene-83.21	0	0	0	0	0	0		0	0	0	0	0	0	1	0	0	0	0	0	0	0	0	0	0	0	1	0	0	1	0	1	0	no	CHH
NYDRO17775	augustus_masked-nt_contig13-processed-gene-83.47	0	0	0	0	0	0		0	0	0	0	0	0	1	1	0	0	0	0	0	0	0	0	0	0	2	0	0	2	0	2	0	no	CHH
NYDRO17776	maker-nt_contig13-augustus-gene-83.27	0	0	0	0	0	0		0	0	0	0	0	0	1	0	0	0	0	0	0	0	0	0	0	0	1	0	0	1	0	1	0	no	CHH
NYDRO17955	maker-nt_contig13-snap-gene-95.43	0	0	0	0	0	0		0	0	0	0	0	0	1	1	0	0	1	0	0	0	0	0	0	0	3	0	0	3	0	3	0	no	CHH
NYDRO17956	snap_masked-nt_contig13-processed-gene-95.20	0	0	0	0	0	0		0	0	0	0	0	0	1	1	0	0	1	0	0	0	0	0	0	0	3	0	0	3	0	3	0	no	CHH
NYDRO17958	augustus_masked-nt_contig13-processed-gene-95.27	0	0	0	0	0	0		0	0	0	0	0	0	1	0	0	0	0	0	0	1	0	0	1	0	3	0	0	1	2	1	2	no	CHH
NYDRO18257	maker-nt_contig14-snap-gene-25.2	0	0	0	0	0	0		0	0	0	0	0	0	1	1	0	0	0	0	0	0	0	0	0	0	2	0	0	2	0	2	0	no	CHH
NYDRO18306	augustus_masked-nt_contig14-processed-gene-32.19	0	0	0	0	0	0		0	0	0	0	0	0	1	0	1	0	0	0	0	0	0	0	0	0	2	0	0	2	0	2	0	no	CHH
NYDRO18307	maker-nt_contig14-snap-gene-32.9	0	0	0	0	0	0		0	0	0	0	0	0	1	1	1	0	0	0	0	0	1	0	0	1	5	0	0	3	2	3	2	no	CHH
NYDRO18382	augustus_masked-nt_contig14-processed-gene-40.4	0	0	0	0	0	0		0	0	0	0	0	0	1	1	1	0	0	0	0	0	0	0	0	0	3	0	0	3	0	3	0	no	CHH
NYDRO18418	maker-nt_contig14-snap-gene-47.12	0	0	0	0	0	0		0	0	0	0	0	0	1	0	0	0	0	0	0	0	0	0	0	0	1	0	0	1	0	1	0	no	CHH
NYDRO18494	maker-nt_contig14-snap-gene-61.0	0	0	0	0	0	0		0	0	0	0	0	0	1	0	0	0	0	0	0	0	0	0	0	0	1	0	0	1	0	1	0	no	CHH
NYDRO18607	maker-nt_contig14-augustus-gene-76.17	0	0	0	0	0	0		0	0	0	0	0	0	1	0	0	0	0	0	0	1	0	0	1	0	3	0	0	1	2	1	2	no	CHH
NYDRO18913	maker-nt_contig14-snap-gene-110.22	0	0	0	0	0	0		0	0	0	0	0	0	1	0	0	0	0	0	0	0	0	0	0	0	1	0	0	1	0	1	0	no	CHH
NYDRO18914	maker-nt_contig14-snap-gene-110.15	0	0	0	0	0	0		0	0	0	0	0	0	1	0	0	0	0	0	0	0	0	0	0	0	1	0	0	1	0	1	0	no	CHH
NYDRO19099	maker-nt_contig15-snap-gene-16.19	0	0	0	0	0	0		0	0	0	0	0	0	1	0	0	0	0	0	0	0	0	0	0	0	1	0	0	1	0	1	0	no	CHH
NYDRO19100	maker-nt_contig15-snap-gene-16.24	0	0	0	0	0	0		0	0	0	0	0	0	1	0	0	0	0	0	0	0	0	0	0	0	1	0	0	1	0	1	0	no	CHH
NYDRO19180	maker-nt_contig15-snap-gene-28.15	0	0	0	0	0	0		0	0	0	0	0	0	1	0	1	0	0	0	0	0	1	0	0	1	4	0	0	2	2	2	2	no	CHH
NYDRO19299	maker-nt_contig15-augustus-gene-38.34	0	0	0	0	0	0		0	0	0	0	0	0	1	1	1	0	0	0	0	0	0	0	1	0	4	0	0	3	1	3	1	no	CHH
NYDRO19302	maker-nt_contig15-snap-gene-38.22	0	0	0	0	0	0		0	0	0	0	0	0	1	0	1	0	0	0	0	0	0	0	0	0	2	0	0	2	0	2	0	no	CHH
NYDRO19306	maker-nt_contig15-snap-gene-38.29	0	0	0	0	0	0		0	0	0	0	0	0	1	1	1	0	0	0	0	0	0	0	0	0	3	0	0	3	0	3	0	no	CHH
NYDRO19347	augustus_masked-nt_contig15-processed-gene-43.49	0	0	0	0	0	0		0	0	0	0	0	0	1	1	0	0	0	0	0	0	0	0	0	0	2	0	0	2	0	2	0	no	CHH
NYDRO19387	maker-nt_contig15-augustus-gene-49.5	0	0	0	0	0	0		0	0	0	0	0	0	1	0	0	0	0	0	0	1	1	0	0	1	4	0	0	1	3	1	3	no	CHH
NYDRO19390	snap_masked-nt_contig15-processed-gene-49.33	0	0	0	0	0	0		0	0	0	0	0	0	1	0	1	0	0	0	0	1	0	0	1	0	4	0	0	2	2	2	2	no	CHH
NYDRO19415	maker-nt_contig15-snap-gene-52.64	0	0	0	0	0	0		0	0	0	0	0	0	1	0	0	1	1	0	0	0	0	0	0	0	3	0	0	3	0	3	0	no	CHH
NYDRO19541	maker-nt_contig15-snap-gene-64.14	0	0	0	0	0	0		0	0	0	0	0	0	1	0	0	0	0	0	0	1	0	0	1	0	3	0	0	1	2	1	2	no	CHH
NYDRO19587	maker-nt_contig15-augustus-gene-68.9	0	0	0	0	0	0		0	0	0	0	0	0	1	0	0	0	0	1	0	1	0	0	1	1	5	0	0	2	3	2	3	no	CHH
NYDRO19638	maker-nt_contig15-snap-gene-72.10	0	0	0	0	0	0		0	0	0	0	0	0	1	1	0	1	1	0	0	0	0	0	0	0	4	0	0	4	0	4	0	no	CHH
NYDRO19639	maker-nt_contig15-snap-gene-72.12	0	0	0	0	0	0		0	0	0	0	0	0	1	1	0	1	1	0	0	0	0	0	0	0	4	0	0	4	0	4	0	no	CHH
NYDRO19656	snap_masked-nt_contig15-processed-gene-74.0	0	0	0	0	0	0		0	0	0	0	0	0	1	0	0	1	1	1	0	0	0	0	0	0	4	0	0	4	0	4	0	no	CHH
NYDRO19689	maker-nt_contig15-snap-gene-76.64	0	0	0	0	0	0		0	0	0	0	0	0	1	1	0	0	0	0	0	1	1	0	1	1	6	0	0	2	4	2	4	no	CHH
NYDRO19730	maker-nt_contig15-snap-gene-79.45	0	0	0	0	0	0		0	0	0	0	0	0	1	0	0	0	0	0	0	1	0	0	1	0	3	0	0	1	2	1	2	no	CHH
NYDRO19731	maker-nt_contig15-augustus-gene-79.16	0	0	0	0	0	0		0	0	0	0	0	0	1	0	0	0	0	0	0	0	1	0	0	1	3	0	0	1	2	1	2	no	CHH
NYDRO19733	maker-nt_contig15-snap-gene-80.25	0	0	0	0	0	0		0	0	0	0	0	0	1	0	1	0	0	0	0	0	0	0	0	0	2	0	0	2	0	2	0	no	CHH
NYDRO19734	maker-nt_contig15-snap-gene-80.27	0	0	0	0	0	0		0	0	0	0	0	0	1	0	1	0	0	0	0	0	0	0	0	0	2	0	0	2	0	2	0	no	CHH
NYDRO19873	maker-nt_contig15-snap-gene-94.19	0	0	0	0	0	0		0	0	0	0	0	0	1	0	0	0	0	0	0	0	0	0	0	0	1	0	0	1	0	1	0	MEG	CHH
NYDRO19876	maker-nt_contig15-snap-gene-94.31	0	0	0	0	0	0		0	0	0	0	0	0	1	1	0	1	1	1	0	0	1	0	0	1	7	0	0	5	2	5	2	no	CHH
NYDRO19889	maker-nt_contig15-snap-gene-96.8	0	0	0	0	0	0		0	0	0	0	0	0	1	0	1	1	0	1	0	0	1	0	0	1	6	0	0	4	2	4	2	no	CHH
NYDRO19890	maker-nt_contig15-snap-gene-96.1	0	0	0	0	0	0		0	0	0	0	0	0	1	0	1	1	0	1	0	0	0	0	0	0	4	0	0	4	0	4	0	no	CHH
NYDRO19896	maker-nt_contig15-snap-gene-96.5	0	0	0	0	0	0		0	0	0	0	0	0	1	0	0	0	0	0	0	0	0	0	0	0	1	0	0	1	0	1	0	no	CHH
NYDRO19935	maker-nt_contig15-snap-gene-101.42	0	0	0	0	0	0		0	0	0	0	0	0	1	1	0	0	0	0	0	0	0	0	0	0	2	0	0	2	0	2	0	no	CHH
NYDRO19936	augustus_masked-nt_contig15-processed-gene-101.1	0	0	0	0	0	0		0	0	0	0	0	0	1	1	0	0	0	0	0	0	0	0	0	0	2	0	0	2	0	2	0	no	CHH
NYDRO19937	maker-nt_contig15-snap-gene-101.50	0	0	0	0	0	0		0	0	0	0	0	0	1	1	0	0	0	0	0	0	0	0	0	0	2	0	0	2	0	2	0	no	CHH
NYDRO20004	maker-nt_contig15-snap-gene-108.41	0	0	0	0	0	0		0	0	0	0	0	0	1	0	1	1	0	0	0	0	0	0	0	0	3	0	0	3	0	3	0	no	CHH
NYDRO20020	maker-nt_contig15-snap-gene-109.38	0	0	0	0	0	0		0	0	0	0	0	0	1	0	0	1	1	0	0	1	0	0	1	0	5	0	0	3	2	3	2	no	CHH
NYDRO20078	maker-nt_contig15-augustus-gene-115.54	0	0	0	0	0	0		0	0	0	0	0	0	1	0	1	0	0	0	0	0	0	0	1	0	3	0	0	2	1	2	1	no	CHH
NYDRO20081	maker-nt_contig15-snap-gene-115.33	0	0	0	0	0	0		0	0	0	0	0	0	1	0	1	1	0	1	0	0	1	0	0	1	6	0	0	4	2	4	2	no	CHH
NYDRO20095	maker-nt_contig15-snap-gene-116.58	0	0	0	0	0	0		0	0	0	0	0	0	1	0	1	0	0	0	0	0	0	0	0	0	2	0	0	2	0	2	0	no	CHH
NYDRO20138	augustus_masked-nt_contig16-processed-gene-1.91	0	0	0	0	0	0		0	0	0	0	0	0	1	1	1	1	0	0	0	0	0	0	1	0	5	0	0	4	1	4	1	no	CHH
NYDRO20219	maker-nt_contig16-augustus-gene-9.28	0	0	0	0	0	0		0	0	0	0	0	0	1	0	0	0	0	0	1	1	0	1	1	0	5	0	0	1	4	1	4	no	CHH
NYDRO20224	maker-nt_contig16-augustus-gene-9.25	0	0	0	0	0	0		0	0	0	0	0	0	1	1	1	0	0	0	0	1	0	0	1	0	5	0	0	3	2	3	2	no	CHH
NYDRO20225	maker-nt_contig16-snap-gene-9.57	0	0	0	0	0	0		0	0	0	0	0	0	1	1	1	0	0	0	0	0	0	0	0	0	3	0	0	3	0	3	0	no	CHH
NYDRO20297	maker-nt_contig16-snap-gene-16.47	0	0	0	0	0	0		0	0	0	0	0	0	1	0	0	0	0	0	0	1	0	0	0	0	2	0	0	1	1	1	1	no	CHH
NYDRO20332	maker-nt_contig16-snap-gene-19.29	0	0	0	0	0	0		0	0	0	0	0	0	1	0	0	1	0	0	0	1	0	0	1	0	4	0	0	2	2	2	2	no	CHH
NYDRO20410	maker-nt_contig16-augustus-gene-26.37	0	0	0	0	0	0		0	0	0	0	0	0	1	1	1	0	1	1	0	0	1	1	1	1	9	0	0	5	4	5	4	no	CHH
NYDRO20420	maker-nt_contig16-augustus-gene-26.53	0	0	0	0	0	0		0	0	0	0	0	0	1	0	0	0	0	0	0	0	0	1	0	0	2	0	0	1	1	1	1	no	CHH
NYDRO20433	maker-nt_contig16-snap-gene-27.52	0	0	0	0	0	0		0	0	0	0	0	0	1	0	0	0	1	0	0	0	1	0	0	1	4	0	0	2	2	2	2	no	CHH
NYDRO20452	maker-nt_contig16-snap-gene-29.40	0	0	0	0	0	0		0	0	0	0	0	0	1	0	0	0	0	0	0	0	0	0	0	0	1	0	0	1	0	1	0	no	CHH
NYDRO20453	maker-nt_contig16-augustus-gene-29.23	0	0	0	0	0	0		0	0	0	0	0	0	1	0	0	0	0	0	0	0	0	0	0	0	1	0	0	1	0	1	0	no	CHH
NYDRO20477	maker-nt_contig16-snap-gene-31.41	0	0	0	0	0	0		0	0	0	0	0	0	1	0	1	0	0	0	0	0	0	0	0	0	2	0	0	2	0	2	0	no	CHH
NYDRO20520	snap_masked-nt_contig16-processed-gene-35.4	0	0	0	0	0	0		0	0	0	0	0	0	1	0	0	0	0	0	0	0	0	0	0	0	1	0	0	1	0	1	0	no	CHH
NYDRO20582	maker-nt_contig16-snap-gene-40.21	0	0	0	0	0	0		0	0	0	0	0	0	1	0	0	0	0	0	0	0	0	1	1	0	3	0	0	1	2	1	2	no	CHH
NYDRO20593	maker-nt_contig16-augustus-gene-41.48	0	0	0	0	0	0		0	0	0	0	0	0	1	0	0	0	0	0	0	0	0	0	0	0	1	0	0	1	0	1	0	no	CHH
NYDRO20684	maker-nt_contig16-augustus-gene-49.24	0	0	0	0	0	0		0	0	0	0	0	0	1	0	0	0	0	0	0	0	1	0	0	1	3	0	0	1	2	1	2	no	CHH
NYDRO20685	maker-nt_contig16-snap-gene-49.45	0	0	0	0	0	0		0	0	0	0	0	0	1	0	0	0	0	0	0	0	0	0	0	0	1	0	0	1	0	1	0	no	CHH
NYDRO20703	augustus_masked-nt_contig16-processed-gene-51.39	0	0	0	0	0	0		0	0	0	0	0	0	1	0	1	0	0	0	0	0	0	0	0	0	2	0	0	2	0	2	0	no	CHH
NYDRO20748	maker-nt_contig16-augustus-gene-55.47	0	0	0	0	0	0		0	0	0	0	0	0	1	0	0	0	0	0	0	0	0	0	0	0	1	0	0	1	0	1	0	no	CHH
NYDRO20749	maker-nt_contig16-augustus-gene-55.49	0	0	0	0	0	0		0	0	0	0	0	0	1	0	0	1	0	1	0	0	0	0	0	0	3	0	0	3	0	3	0	no	CHH
NYDRO20759	augustus_masked-nt_contig16-processed-gene-56.39	0	0	0	0	0	0		0	0	0	0	0	0	1	0	0	0	0	0	0	0	0	0	0	0	1	0	0	1	0	1	0	no	CHH
NYDRO20760	augustus_masked-nt_contig16-processed-gene-56.32	0	0	0	0	0	0		0	0	0	0	0	0	1	0	0	0	0	0	0	0	0	0	0	0	1	0	0	1	0	1	0	no	CHH
NYDRO20769	maker-nt_contig16-augustus-gene-57.28	0	0	0	0	0	0		0	0	0	0	0	0	1	0	0	1	0	0	0	0	0	0	0	0	2	0	0	2	0	2	0	no	CHH
NYDRO20786	maker-nt_contig16-snap-gene-58.15	0	0	0	0	0	0		0	0	0	0	0	0	1	0	0	1	0	0	0	0	0	0	0	0	2	0	0	2	0	2	0	no	CHH
NYDRO20795	maker-nt_contig16-snap-gene-59.12	0	0	0	0	0	0		0	0	0	0	0	0	1	0	0	0	0	0	0	0	1	0	0	0	2	0	0	1	1	1	1	no	CHH
NYDRO20827	augustus_masked-nt_contig16-processed-gene-61.42	0	0	0	0	0	0		0	0	0	0	0	0	1	0	0	0	0	0	0	1	0	0	1	0	3	0	0	1	2	1	2	no	CHH
NYDRO20854	maker-nt_contig16-snap-gene-63.52	0	0	0	0	0	0		0	0	0	0	0	0	1	1	1	0	0	0	0	0	1	0	0	1	5	0	0	3	2	3	2	no	CHH
NYDRO20855	snap_masked-nt_contig16-processed-gene-63.8	0	0	0	0	0	0		0	0	0	0	0	0	1	1	1	0	0	0	0	0	0	0	0	0	3	0	0	3	0	3	0	no	CHH
NYDRO20856	snap_masked-nt_contig16-processed-gene-63.9	0	0	0	0	0	0		0	0	0	0	0	0	1	1	1	0	0	0	0	0	0	0	0	0	3	0	0	3	0	3	0	no	CHH
NYDRO20874	maker-nt_contig16-snap-gene-64.44	0	0	0	0	0	0		0	0	0	0	0	0	1	0	1	0	0	0	0	0	0	0	0	0	2	0	0	2	0	2	0	no	CHH
NYDRO20875	augustus_masked-nt_contig16-processed-gene-64.62	0	0	0	0	0	0		0	0	0	0	0	0	1	0	1	0	0	0	0	0	0	0	0	1	3	0	0	2	1	2	1	no	CHH
NYDRO20888	augustus_masked-nt_contig16-processed-gene-65.54	0	0	0	0	0	0		0	0	0	0	0	0	1	0	0	0	0	0	0	0	0	0	0	0	1	0	0	1	0	1	0	no	CHH
NYDRO20904	maker-nt_contig16-augustus-gene-66.58	0	0	0	0	0	0		0	0	0	0	0	0	1	0	0	0	0	0	0	0	0	0	0	0	1	0	0	1	0	1	0	no	CHH
NYDRO20905	augustus_masked-nt_contig16-processed-gene-66.51	0	0	0	0	0	0		0	0	0	0	0	0	1	0	0	0	0	0	0	0	0	0	0	0	1	0	0	1	0	1	0	no	CHH
NYDRO20920	maker-nt_contig16-augustus-gene-67.47	0	0	0	0	0	0		0	0	0	0	0	0	1	0	1	0	0	0	0	0	0	0	0	0	2	0	0	2	0	2	0	no	CHH
NYDRO20978	augustus_masked-nt_contig16-processed-gene-73.9	0	0	0	0	0	0		0	0	0	0	0	0	1	0	0	0	0	0	0	0	1	0	0	1	3	0	0	1	2	1	2	no	CHH
NYDRO20979	augustus_masked-nt_contig16-processed-gene-73.5	0	0	0	0	0	0		0	0	0	0	0	0	1	0	0	1	0	0	0	0	1	0	0	0	3	0	0	2	1	2	1	no	CHH
NYDRO20982	augustus_masked-nt_contig16-processed-gene-74.2	0	0	0	0	0	0		0	0	0	0	0	0	1	0	0	0	0	0	0	0	0	0	0	0	1	0	0	1	0	1	0	no	CHH
NYDRO21017	augustus_masked-nt_contig16-processed-gene-78.16	0	0	0	0	0	0		0	0	0	0	0	0	1	1	1	0	0	0	0	0	0	0	0	0	3	0	0	3	0	3	0	no	CHH
NYDRO21046	snap_masked-nt_contig16-processed-gene-82.16	0	0	0	0	0	0		0	0	0	0	0	0	1	0	0	1	0	0	0	0	0	0	0	0	2	0	0	2	0	2	0	no	CHH
NYDRO21089	snap_masked-nt_contig16-processed-gene-88.9	0	0	0	0	0	0		0	0	0	0	0	0	1	0	0	0	0	0	0	0	1	0	0	1	3	0	0	1	2	1	2	no	CHH
NYDRO21090	augustus_masked-nt_contig16-processed-gene-88.20	0	0	0	0	0	0		0	0	0	0	0	0	1	0	0	0	0	0	0	0	1	0	0	1	3	0	0	1	2	1	2	no	CHH
NYDRO21154	maker-nt_contig16-augustus-gene-94.32	0	0	0	0	0	0		0	0	0	0	0	0	1	1	0	1	1	1	0	0	1	0	0	1	7	0	0	5	2	5	2	no	CHH
NYDRO21155	maker-nt_contig16-augustus-gene-94.34	0	0	0	0	0	0		0	0	0	0	0	0	1	1	0	1	1	1	0	0	1	0	0	1	7	0	0	5	2	5	2	no	CHH
NYDRO21161	maker-nt_contig16-augustus-gene-95.54	0	0	0	0	0	0		0	0	0	0	0	0	1	1	1	0	0	0	0	0	0	0	0	1	4	0	0	3	1	3	1	no	CHH
NYDRO21170	maker-nt_contig16-snap-gene-96.11	0	0	0	0	0	0		0	0	0	0	0	0	1	0	0	1	0	0	1	0	1	1	1	1	7	0	0	2	5	2	5	no	CHH
NYDRO21171	snap_masked-nt_contig16-processed-gene-96.53	0	0	0	0	0	0		0	0	0	0	0	0	1	0	0	1	0	0	1	0	1	1	1	1	7	0	0	2	5	2	5	no	CHH
NYDRO21461	maker-nt_contig17-augustus-gene-5.19	0	0	0	0	0	0		0	0	0	0	0	0	1	0	0	1	0	0	0	0	0	0	0	1	3	0	0	2	1	2	1	no	CHH
NYDRO21462	maker-nt_contig17-snap-gene-5.37	0	0	0	0	0	0		0	0	0	0	0	0	1	0	0	1	0	0	0	0	0	0	0	0	2	0	0	2	0	2	0	no	CHH
NYDRO21478	maker-nt_contig17-augustus-gene-9.34	0	0	0	0	0	0		0	0	0	0	0	0	1	0	1	0	0	0	0	1	0	0	1	0	4	0	0	2	2	2	2	no	CHH
NYDRO21533	augustus_masked-nt_contig17-processed-gene-16.14	0	0	0	0	0	0		0	0	0	0	0	0	1	1	0	0	0	0	0	0	0	0	0	0	2	0	0	2	0	2	0	no	CHH
NYDRO21592	maker-nt_contig17-snap-gene-25.21	0	0	0	0	0	0		0	0	0	0	0	0	1	0	0	0	0	0	0	1	0	0	1	0	3	0	0	1	2	1	2	no	CHH
NYDRO21593	maker-nt_contig17-snap-gene-25.20	0	0	0	0	0	0		0	0	0	0	0	0	1	0	0	0	0	0	0	0	0	0	0	0	1	0	0	1	0	1	0	no	CHH
NYDRO21596	maker-nt_contig17-augustus-gene-25.33	0	0	0	0	0	0		0	0	0	0	0	0	1	0	0	0	0	0	0	0	0	0	0	0	1	0	0	1	0	1	0	no	CHH
NYDRO21644	maker-nt_contig17-augustus-gene-31.29	0	0	0	0	0	0		0	0	0	0	0	0	1	0	0	0	0	0	0	0	0	0	0	1	2	0	0	1	1	1	1	no	CHH
NYDRO21654	maker-nt_contig17-snap-gene-32.26	0	0	0	0	0	0		0	0	0	0	0	0	1	0	0	1	0	0	0	0	1	0	0	0	3	0	0	2	1	2	1	no	CHH
NYDRO21673	maker-nt_contig17-augustus-gene-34.24	0	0	0	0	0	0		0	0	0	0	0	0	1	0	1	0	0	0	0	0	0	0	0	0	2	0	0	2	0	2	0	no	CHH
NYDRO21903	snap_masked-nt_contig17-processed-gene-65.0	0	0	0	0	0	0		0	0	0	0	0	0	1	1	0	1	1	1	0	0	0	0	0	1	6	0	0	5	1	5	1	no	CHH
NYDRO22106	maker-nt_contig17-augustus-gene-79.32	0	0	0	0	0	0		0	0	0	0	0	0	1	0	0	0	0	0	0	0	0	0	0	0	1	0	0	1	0	1	0	no	CHH
NYDRO22107	maker-nt_contig17-augustus-gene-79.29	0	0	0	0	0	0		0	0	0	0	0	0	1	0	0	0	0	0	0	0	0	0	0	0	1	0	0	1	0	1	0	no	CHH
NYDRO22235	maker-nt_contig17-snap-gene-88.22	0	0	0	0	0	0		0	0	0	0	0	0	1	0	0	0	0	0	0	0	1	0	0	1	3	0	0	1	2	1	2	no	CHH
NYDRO22236	maker-nt_contig17-snap-gene-88.21	0	0	0	0	0	0		0	0	0	0	0	0	1	0	0	0	0	0	0	0	1	0	0	1	3	0	0	1	2	1	2	no	CHH
NYDRO22308	maker-nt_contig17-snap-gene-97.30	0	0	0	0	0	0		0	0	0	0	0	0	1	1	0	0	0	0	0	0	0	0	0	0	2	0	0	2	0	2	0	no	CHH
NYDRO22309	maker-nt_contig17-snap-gene-97.29	0	0	0	0	0	0		0	0	0	0	0	0	1	1	0	0	0	0	0	0	0	0	1	0	3	0	0	2	1	2	1	no	CHH
NYDRO22340	maker-nt_contig17-augustus-gene-101.7	0	0	0	0	0	0		0	0	0	0	0	0	1	0	1	1	1	1	0	1	0	0	1	0	7	0	0	5	2	5	2	no	CHH
NYDRO22375	maker-nt_contig17-snap-gene-103.28	0	0	0	0	0	0		0	0	0	0	0	0	1	0	1	0	0	0	0	1	0	0	0	0	3	0	0	2	1	2	1	no	CHH
NYDRO22423	maker-nt_contig17-snap-gene-106.27	0	0	0	0	0	0		0	0	0	0	0	0	1	0	0	0	0	0	0	0	0	0	0	0	1	0	0	1	0	1	0	no	CHH
NYDRO22568	maker-nt_contig18-augustus-gene-2.21	0	0	0	0	0	0		0	0	0	0	0	0	1	0	1	1	1	1	0	1	1	0	1	1	9	0	0	5	4	5	4	no	CHH
NYDRO22863	maker-nt_contig18-snap-gene-26.4	0	0	0	0	0	0		0	0	0	0	0	0	1	0	0	0	0	0	1	0	0	1	0	0	3	0	0	1	2	1	2	no	CHH
NYDRO22878	maker-nt_contig18-snap-gene-27.45	0	0	0	0	0	0		0	0	0	0	0	0	1	0	0	0	0	0	1	1	0	1	1	0	5	0	0	1	4	1	4	no	CHH
NYDRO22902	maker-nt_contig18-augustus-gene-30.17	0	0	0	0	0	0		0	0	0	0	0	0	1	0	0	0	0	0	0	0	0	0	0	0	1	0	0	1	0	1	0	no	CHH
NYDRO23047	maker-nt_contig18-snap-gene-49.90	0	0	0	0	0	0		0	0	0	0	0	0	1	0	0	0	0	0	0	1	0	0	1	0	3	0	0	1	2	1	2	no	CHH
NYDRO23084	maker-nt_contig18-snap-gene-54.29	0	0	0	0	0	0		0	0	0	0	0	0	1	0	1	0	0	0	0	0	0	0	0	0	2	0	0	2	0	2	0	no	CHH
NYDRO23096	snap_masked-nt_contig18-processed-gene-56.11	0	0	0	0	0	0		0	0	0	0	0	0	1	1	1	0	0	0	0	0	0	0	0	0	3	0	0	3	0	3	0	no	CHH
NYDRO23109	maker-nt_contig18-snap-gene-57.18	0	0	0	0	0	0		0	0	0	0	0	0	1	0	0	0	0	0	0	1	0	0	1	0	3	0	0	1	2	1	2	no	CHH
NYDRO23115	maker-nt_contig18-snap-gene-57.21	0	0	0	0	0	0		0	0	0	0	0	0	1	0	0	1	0	0	0	0	0	0	0	1	3	0	0	2	1	2	1	no	CHH
NYDRO23116	maker-nt_contig18-snap-gene-57.15	0	0	0	0	0	0		0	0	0	0	0	0	1	0	0	1	0	0	0	0	0	0	0	1	3	0	0	2	1	2	1	no	CHH
NYDRO23117	maker-nt_contig18-snap-gene-57.14	0	0	0	0	0	0		0	0	0	0	0	0	1	0	0	1	0	0	0	0	0	0	0	1	3	0	0	2	1	2	1	no	CHH
NYDRO23128	maker-nt_contig18-snap-gene-58.57	0	0	0	0	0	0		0	0	0	0	0	0	1	0	0	0	0	0	0	0	1	0	0	0	2	0	0	1	1	1	1	no	CHH
NYDRO23130	maker-nt_contig18-snap-gene-58.47	0	0	0	0	0	0		0	0	0	0	0	0	1	0	0	0	0	0	0	0	0	0	0	0	1	0	0	1	0	1	0	no	CHH
NYDRO23132	maker-nt_contig18-snap-gene-58.46	0	0	0	0	0	0		0	0	0	0	0	0	1	0	0	0	0	0	0	0	0	0	0	0	1	0	0	1	0	1	0	no	CHH
NYDRO23145	maker-nt_contig18-snap-gene-59.22	0	0	0	0	0	0		0	0	0	0	0	0	1	1	1	0	0	0	0	0	0	0	0	1	4	0	0	3	1	3	1	no	CHH
NYDRO23259	maker-nt_contig18-snap-gene-71.58	0	0	0	0	0	0		0	0	0	0	0	0	1	1	0	1	0	0	0	0	0	0	0	0	3	0	0	3	0	3	0	no	CHH
NYDRO23268	maker-nt_contig18-snap-gene-72.52	0	0	0	0	0	0		0	0	0	0	0	0	1	0	0	0	0	0	0	0	0	0	0	0	1	0	0	1	0	1	0	no	CHH
NYDRO23281	maker-nt_contig18-snap-gene-73.38	0	0	0	0	0	0		0	0	0	0	0	0	1	0	0	0	0	0	0	1	1	0	1	0	4	0	0	1	3	1	3	no	CHH
NYDRO23295	maker-nt_contig18-snap-gene-75.25	0	0	0	0	0	0		0	0	0	0	0	0	1	1	0	1	1	0	1	0	1	1	1	1	9	0	0	4	5	4	5	no	CHH
NYDRO23316	augustus_masked-nt_contig18-processed-gene-76.40	0	0	0	0	0	0		0	0	0	0	0	0	1	0	0	1	0	0	0	0	0	0	0	0	2	0	0	2	0	2	0	no	CHH
NYDRO23439	maker-nt_contig18-snap-gene-88.19	0	0	0	0	0	0		0	0	0	0	0	0	1	0	0	0	0	0	0	1	0	0	1	0	3	0	0	1	2	1	2	no	CHH
NYDRO23440	maker-nt_contig18-snap-gene-88.16	0	0	0	0	0	0		0	0	0	0	0	0	1	0	0	0	0	0	0	1	0	0	1	0	3	0	0	1	2	1	2	no	CHH
NYDRO23469	maker-nt_contig18-snap-gene-91.27	0	0	0	0	0	0		0	0	0	0	0	0	1	0	0	0	0	0	0	1	0	0	1	0	3	0	0	1	2	1	2	no	CHH
NYDRO23490	maker-nt_contig18-snap-gene-93.47	0	0	0	0	0	0		0	0	0	0	0	0	1	0	0	0	0	0	0	1	0	0	1	0	3	0	0	1	2	1	2	no	CHH
NYDRO23492	snap_masked-nt_contig18-processed-gene-93.36	0	0	0	0	0	0		0	0	0	0	0	0	1	0	0	0	0	0	0	0	0	0	0	0	1	0	0	1	0	1	0	no	CHH
NYDRO23795	maker-nt_contig18-snap-gene-112.126	0	0	0	0	0	0		0	0	0	0	0	0	1	1	1	0	1	0	0	0	0	0	0	0	4	0	0	4	0	4	0	no	CHH
NYDRO23796	maker-nt_contig18-snap-gene-112.137	0	0	0	0	0	0		0	0	0	0	0	0	1	1	1	0	1	0	0	0	0	0	0	0	4	0	0	4	0	4	0	no	CHH
NYDRO23797	augustus_masked-nt_contig18-processed-gene-112.3	0	0	0	0	0	0		0	0	0	0	0	0	1	1	1	0	1	0	0	0	0	0	0	0	4	0	0	4	0	4	0	no	CHH
NYDRO23798	maker-nt_contig18-snap-gene-112.296	0	0	0	0	0	0		0	0	0	0	0	0	1	1	1	0	1	0	0	0	0	0	0	0	4	0	0	4	0	4	0	no	CHH
NYDRO23799	maker-nt_contig18-snap-gene-112.133	0	0	0	0	0	0		0	0	0	0	0	0	1	1	1	0	1	0	0	0	0	0	0	0	4	0	0	4	0	4	0	no	CHH
NYDRO23800	snap_masked-nt_contig18-processed-gene-112.104	0	0	0	0	0	0		0	0	0	0	0	0	1	1	1	0	1	0	0	0	0	0	0	0	4	0	0	4	0	4	0	no	CHH
NYDRO23801	maker-nt_contig18-snap-gene-112.291	0	0	0	0	0	0		0	0	0	0	0	0	1	1	1	0	1	0	0	0	0	0	0	0	4	0	0	4	0	4	0	no	CHH
NYDRO23802	maker-nt_contig18-snap-gene-112.292	0	0	0	0	0	0		0	0	0	0	0	0	1	1	0	0	0	0	0	0	0	0	0	0	2	0	0	2	0	2	0	no	CHH
NYDRO24101	0:snap_masked-nm_contig19-processed-gene-15.13	0	0	0	0	0	0		0	0	0	0	0	0	1	0	0	0	0	0	0	0	1	0	0	1	3	0	0	1	2	1	2	no	CHH
NYDRO24121	0:maker-nm_contig19-snap-gene-16.13	0	0	0	0	0	0		0	0	0	0	0	0	1	0	0	0	0	0	0	0	1	0	0	0	2	0	0	1	1	1	1	no	CHH
NYDRO24210	0:maker-nm_contig19-snap-gene-23.30	0	0	0	0	0	0		0	0	0	0	0	0	1	0	0	0	0	0	0	0	0	0	0	0	1	0	0	1	0	1	0	no	CHH
NYDRO24244	1:maker-nt_contig19-snap-gene-27.30	0	0	0	0	0	0		0	0	0	0	0	0	1	1	0	0	0	0	0	0	0	0	0	0	2	0	0	2	0	2	0	no	CHH
NYDRO24290	0:maker-nm_contig19-snap-gene-31.6	0	0	0	0	0	0		0	0	0	0	0	0	1	1	1	0	0	0	0	0	0	0	0	0	3	0	0	3	0	3	0	no	CHH
NYDRO24316	maker-nt_contig19-augustus-gene-33.43	0	0	0	0	0	0		0	0	0	0	0	0	1	1	1	0	0	0	0	0	0	0	0	0	3	0	0	3	0	3	0	no	CHH
NYDRO24318	1:maker-nt_contig19-snap-gene-33.8	0	0	0	0	0	0		0	0	0	0	0	0	1	0	0	0	0	0	0	0	0	0	0	0	1	0	0	1	0	1	0	no	CHH
NYDRO24319	maker-nt_contig19-snap-gene-33.19	0	0	0	0	0	0		0	0	0	0	0	0	1	0	0	0	0	0	0	1	0	0	0	0	2	0	0	1	1	1	1	no	CHH
NYDRO24320	1:maker-nt_contig19-snap-gene-33.3	0	0	0	0	0	0		0	0	0	0	0	0	1	0	0	0	0	0	0	1	0	0	0	0	2	0	0	1	1	1	1	no	CHH
NYDRO24480	maker-nt_contig19-snap-gene-45.32	0	0	0	0	0	0		0	0	0	0	0	0	1	1	1	1	1	1	0	0	0	0	1	0	7	0	0	6	1	6	1	no	CHH
NYDRO24481	augustus_masked-nt_contig19-processed-gene-45.37	0	0	0	0	0	0		0	0	0	0	0	0	1	1	1	1	1	1	0	0	0	0	0	0	6	0	0	6	0	6	0	no	CHH
NYDRO24488	maker-nt_contig19-snap-gene-45.28	0	0	0	0	0	0		0	0	0	0	0	0	1	0	0	1	0	0	0	0	0	0	1	0	3	0	0	2	1	2	1	no	CHH
NYDRO24499	maker-nt_contig19-snap-gene-46.4	0	0	0	0	0	0		0	0	0	0	0	0	1	0	0	0	0	0	0	0	0	0	0	0	1	0	0	1	0	1	0	no	CHH
NYDRO24518	1:maker-nt_contig19-snap-gene-48.19	0	0	0	0	0	0		0	0	0	0	0	0	1	0	0	0	1	0	0	0	0	0	0	0	2	0	0	2	0	2	0	no	CHH
NYDRO24520	1:maker-nt_contig19-snap-gene-48.21	0	0	0	0	0	0		0	0	0	0	0	0	1	0	0	0	0	0	0	0	0	0	0	0	1	0	0	1	0	1	0	no	CHH
NYDRO24578	maker-nt_contig19-snap-gene-53.42	0	0	0	0	0	0		0	0	0	0	0	0	1	1	0	0	0	0	0	0	0	1	0	0	3	0	0	2	1	2	1	no	CHH
NYDRO24618	snap_masked-nt_contig19-processed-gene-57.12	0	0	0	0	0	0		0	0	0	0	0	0	1	0	0	0	0	0	0	0	0	0	0	0	1	0	0	1	0	1	0	no	CHH
NYDRO24646	snap_masked-nt_contig19-processed-gene-60.28	0	0	0	0	0	0		0	0	0	0	0	0	1	0	0	1	0	0	0	1	0	0	1	0	4	0	0	2	2	2	2	no	CHH
NYDRO24739	1:snap_masked-nt_contig19-processed-gene-65.18	0	0	0	0	0	0		0	0	0	0	0	0	1	0	0	0	0	0	0	0	1	0	0	0	2	0	0	1	1	1	1	no	CHH
NYDRO24808	0:maker-nm_contig19-augustus-gene-72.31	0	0	0	0	0	0		0	0	0	0	0	0	1	0	1	0	0	0	0	0	0	0	0	0	2	0	0	2	0	2	0	no	CHH
NYDRO24829	maker-nt_contig19-snap-gene-73.38	0	0	0	0	0	0		0	0	0	0	0	0	1	0	0	0	0	0	0	0	1	0	0	1	3	0	0	1	2	1	2	no	CHH
NYDRO24855	1:maker-nt_contig19-augustus-gene-76.34	0	0	0	0	0	0		0	0	0	0	0	0	1	1	1	1	1	0	1	1	0	1	1	0	9	0	0	5	4	5	4	no	CHH
NYDRO24856	maker-nt_contig19-snap-gene-76.20	0	0	0	0	0	0		0	0	0	0	0	0	1	1	1	1	1	0	1	1	0	1	1	0	9	0	0	5	4	5	4	no	CHH
NYDRO24901	maker-nt_contig19-snap-gene-80.58	0	0	0	0	0	0		0	0	0	0	0	0	1	1	1	0	1	1	0	1	0	0	1	0	7	0	0	5	2	5	2	no	CHH
NYDRO24903	maker-nt_contig19-snap-gene-80.63	0	0	0	0	0	0		0	0	0	0	0	0	1	1	1	1	0	1	0	1	1	0	1	1	9	0	0	5	4	5	4	no	CHH
NYDRO24931	maker-nt_contig19-snap-gene-82.57	0	0	0	0	0	0		0	0	0	0	0	0	1	0	0	0	0	0	0	0	1	0	0	1	3	0	0	1	2	1	2	no	CHH
NYDRO24935	0:maker-nm_contig19-snap-gene-82.13	0	0	0	0	0	0		0	0	0	0	0	0	1	1	1	1	1	1	0	0	0	0	0	0	6	0	0	6	0	6	0	no	CHH
NYDRO25086	1:maker-nt_contig19-snap-gene-99.58	0	0	0	0	0	0		0	0	0	0	0	0	1	0	0	0	0	0	0	0	0	0	1	0	2	0	0	1	1	1	1	no	CHH
NYDRO25150	maker-nt_contig19-snap-gene-103.25	0	0	0	0	0	0		0	0	0	0	0	0	1	0	1	1	0	1	0	0	0	0	0	0	4	0	0	4	0	4	0	no	CHH
NYDRO25151	maker-nt_contig19-snap-gene-103.6	0	0	0	0	0	0		0	0	0	0	0	0	1	0	1	1	0	1	0	0	0	0	0	1	5	0	0	4	1	4	1	no	CHH
NYDRO25266	1:maker-nt_contig19-augustus-gene-112.35	0	0	0	0	0	0		0	0	0	0	0	0	1	0	0	0	0	0	0	1	1	0	1	1	5	0	0	1	4	1	4	no	CHH
NYDRO25369	maker-nt_contig20-snap-gene-1.6	0	0	0	0	0	0		0	0	0	0	0	0	1	0	0	0	0	0	0	1	0	0	0	0	2	0	0	1	1	1	1	no	CHH
NYDRO25386	augustus_masked-nt_contig20-processed-gene-3.6	0	0	0	0	0	0		0	0	0	0	0	0	1	0	0	0	0	0	0	1	0	0	1	0	3	0	0	1	2	1	2	no	CHH
NYDRO25387	0:maker-nm_contig20-augustus-gene-3.34	0	0	0	0	0	0		0	0	0	0	0	0	1	0	0	0	0	0	0	1	0	0	1	0	3	0	0	1	2	1	2	no	CHH
NYDRO25390	maker-nt_contig20-snap-gene-3.57	0	0	0	0	0	0		0	0	0	0	0	0	1	1	0	0	0	0	0	0	0	0	0	0	2	0	0	2	0	2	0	no	CHH
NYDRO25391	0:maker-nm_contig20-snap-gene-3.74	0	0	0	0	0	0		0	0	0	0	0	0	1	1	0	0	0	0	0	0	0	0	0	0	2	0	0	2	0	2	0	no	CHH
NYDRO25408	0:snap_masked-nm_contig20-processed-gene-4.16	0	0	0	0	0	0		0	0	0	0	0	0	1	1	0	0	0	0	0	0	0	0	0	0	2	0	0	2	0	2	0	no	CHH
NYDRO25526	maker-nt_contig20-augustus-gene-10.19	0	0	0	0	0	0		0	0	0	0	0	0	1	1	0	0	0	0	1	1	0	1	1	0	6	0	0	2	4	2	4	no	CHH
NYDRO25686	snap_masked-nt_contig20-processed-gene-23.29	0	0	0	0	0	0		0	0	0	0	0	0	1	1	0	0	0	0	0	0	0	0	0	0	2	0	0	2	0	2	0	no	CHH
NYDRO25692	maker-nt_contig20-snap-gene-24.41	0	0	0	0	0	0		0	0	0	0	0	0	1	1	0	0	0	1	0	0	0	0	0	0	3	0	0	3	0	3	0	no	CHH
NYDRO25724	maker-nt_contig20-snap-gene-26.13	0	0	0	0	0	0		0	0	0	0	0	0	1	1	1	0	1	1	0	0	0	0	0	0	5	0	0	5	0	5	0	no	CHH
NYDRO25727	0:snap_masked-nm_contig20-processed-gene-26.42	0	0	0	0	0	0		0	0	0	0	0	0	1	0	0	0	0	0	0	0	0	0	0	1	2	0	0	1	1	1	1	no	CHH
NYDRO25728	maker-nt_contig20-snap-gene-27.47	0	0	0	0	0	0		0	0	0	0	0	0	1	0	0	0	0	0	0	0	1	0	0	1	3	0	0	1	2	1	2	no	CHH
NYDRO25758	1:snap_masked-nt_contig20-processed-gene-29.23	0	0	0	0	0	0		0	0	0	0	0	0	1	0	0	0	0	0	0	1	0	0	1	0	3	0	0	1	2	1	2	no	CHH
NYDRO25781	1:maker-nt_contig20-snap-gene-31.16	0	0	0	0	0	0		0	0	0	0	0	0	1	1	0	0	0	0	0	0	0	0	0	0	2	0	0	2	0	2	0	no	CHH
NYDRO25807	0:maker-nm_contig20-augustus-gene-33.58	0	0	0	0	0	0		0	0	0	0	0	0	1	0	1	0	0	0	0	0	0	0	0	0	2	0	0	2	0	2	0	no	CHH
NYDRO25840	maker-nt_contig20-snap-gene-36.8	0	0	0	0	0	0		0	0	0	0	0	0	1	0	0	0	0	0	0	0	0	0	0	1	2	0	0	1	1	1	1	no	CHH
NYDRO25844	1:maker-nt_contig20-snap-gene-37.34	0	0	0	0	0	0		0	0	0	0	0	0	1	0	0	0	0	0	0	0	1	0	0	1	3	0	0	1	2	1	2	no	CHH
NYDRO25919	0:maker-nm_contig20-augustus-gene-42.98	0	0	0	0	0	0		0	0	0	0	0	0	1	0	0	1	0	0	0	0	0	0	0	0	2	0	0	2	0	2	0	no	CHH
NYDRO26080	snap_masked-nt_contig20-processed-gene-49.3	0	0	0	0	0	0		0	0	0	0	0	0	1	0	0	0	0	0	0	0	0	0	0	0	1	0	0	1	0	1	0	no	CHH
NYDRO26081	1:snap_masked-nt_contig20-processed-gene-48.98	0	0	0	0	0	0		0	0	0	0	0	0	1	1	0	0	1	0	0	0	1	0	0	1	5	0	0	3	2	3	2	no	CHH
NYDRO26099	0:augustus_masked-nm_contig20-processed-gene-50.26	0	0	0	0	0	0		0	0	0	0	0	0	1	1	0	0	0	0	0	0	0	0	0	0	2	0	0	2	0	2	0	no	CHH
NYDRO26100	augustus_masked-nt_contig20-processed-gene-50.3	0	0	0	0	0	0		0	0	0	0	0	0	1	1	0	0	0	0	0	0	0	0	0	0	2	0	0	2	0	2	0	no	CHH
NYDRO26101	maker-nt_contig20-snap-gene-50.53	0	0	0	0	0	0		0	0	0	0	0	0	1	1	0	0	0	0	0	0	0	0	0	0	2	0	0	2	0	2	0	no	CHH
NYDRO26187	0:maker-nm_contig20-augustus-gene-56.5	0	0	0	0	0	0		0	0	0	0	0	0	1	0	0	0	0	0	0	0	0	0	0	0	1	0	0	1	0	1	0	no	CHH
NYDRO26188	snap_masked-nt_contig20-processed-gene-56.21	0	0	0	0	0	0		0	0	0	0	0	0	1	0	0	0	0	0	0	0	1	0	0	1	3	0	0	1	2	1	2	no	CHH
NYDRO26261	maker-nt_contig20-snap-gene-61.21	0	0	0	0	0	0		0	0	0	0	0	0	1	0	0	0	0	0	0	0	0	0	0	0	1	0	0	1	0	1	0	no	CHH
NYDRO26270	augustus_masked-nt_contig20-processed-gene-62.51	0	0	0	0	0	0		0	0	0	0	0	0	1	1	1	1	1	1	0	0	0	0	0	0	6	0	0	6	0	6	0	no	CHH
NYDRO26271	1:maker-nt_contig20-augustus-gene-62.20	0	0	0	0	0	0		0	0	0	0	0	0	1	1	1	1	1	1	0	0	0	0	0	0	6	0	0	6	0	6	0	no	CHH
NYDRO26730	maker-nt_contig20-snap-gene-97.18	0	0	0	0	0	0		0	0	0	0	0	0	1	1	0	0	0	0	0	0	0	0	0	0	2	0	0	2	0	2	0	no	CHH
NYDRO26811	0:maker-nm_contig20-snap-gene-103.54	0	0	0	0	0	0		0	0	0	0	0	0	1	0	0	0	0	0	1	0	0	1	0	0	3	0	0	1	2	1	2	no	CHH
NYDRO26865	1:maker-nt_contig20-augustus-gene-106.2	0	0	0	0	0	0		0	0	0	0	0	0	1	0	0	0	0	0	0	0	0	0	0	0	1	0	0	1	0	1	0	no	CHH
NYDRO26866	0:snap_masked-nm_contig20-processed-gene-106.25	0	0	0	0	0	0		0	0	0	0	0	0	1	0	0	0	0	0	0	0	0	0	0	0	1	0	0	1	0	1	0	no	CHH
NYDRO26867	maker-nt_contig20-snap-gene-106.25	0	0	0	0	0	0		0	0	0	0	0	0	1	0	0	0	0	0	0	0	0	0	0	0	1	0	0	1	0	1	0	no	CHH
NYDRO26884	1:maker-nt_contig20-snap-gene-107.13	0	0	0	0	0	0		0	0	0	0	0	0	1	0	0	0	0	0	0	0	0	0	0	0	1	0	0	1	0	1	0	no	CHH
NYDRO26897	augustus_masked-nt_contig20-processed-gene-107.3	0	0	0	0	0	0		0	0	0	0	0	0	1	0	1	0	0	0	0	0	0	0	0	0	2	0	0	2	0	2	0	no	CHH
NYDRO26902	1:maker-nt_contig20-snap-gene-108.12	0	0	0	0	0	0		0	0	0	0	0	0	1	0	0	0	0	0	0	0	0	0	0	0	1	0	0	1	0	1	0	no	CHH
NYDRO26903	maker-nt_contig20-snap-gene-108.21	0	0	0	0	0	0		0	0	0	0	0	0	1	0	0	0	0	0	0	0	0	0	0	0	1	0	0	1	0	1	0	no	CHH
NYDRO27102	maker-nt_contig21-snap-gene-6.23	0	0	0	0	0	0		0	0	0	0	0	0	1	0	0	0	0	0	0	0	0	0	0	0	1	0	0	1	0	1	0	no	CHH
NYDRO27103	snap_masked-nt_contig21-processed-gene-6.7	0	0	0	0	0	0		0	0	0	0	0	0	1	0	0	0	0	0	0	0	0	0	0	0	1	0	0	1	0	1	0	no	CHH
NYDRO27304	snap_masked-nt_contig21-processed-gene-23.18	0	0	0	0	0	0		0	0	0	0	0	0	1	0	0	0	0	0	0	0	0	0	0	0	1	0	0	1	0	1	0	no	CHH
NYDRO27333	maker-nt_contig21-snap-gene-26.30	0	0	0	0	0	0		0	0	0	0	0	0	1	0	1	1	0	0	0	1	0	0	1	0	5	0	0	3	2	3	2	no	CHH
NYDRO27334	maker-nt_contig21-augustus-gene-27.51	0	0	0	0	0	0		0	0	0	0	0	0	1	0	1	1	0	0	0	1	1	0	1	1	7	0	0	3	4	3	4	no	CHH
NYDRO27355	maker-nt_contig21-snap-gene-29.30	0	0	0	0	0	0		0	0	0	0	0	0	1	0	0	1	1	0	0	0	0	0	0	0	3	0	0	3	0	3	0	no	CHH
NYDRO27407	maker-nt_contig21-snap-gene-34.28	0	0	0	0	0	0		0	0	0	0	0	0	1	0	0	0	0	0	0	1	0	0	1	0	3	0	0	1	2	1	2	no	CHH
NYDRO27415	snap_masked-nt_contig21-processed-gene-35.14	0	0	0	0	0	0		0	0	0	0	0	0	1	0	0	0	0	0	1	0	1	0	0	1	4	0	0	1	3	1	3	no	CHH
NYDRO27456	maker-nt_contig21-augustus-gene-38.23	0	0	0	0	0	0		0	0	0	0	0	0	1	0	0	0	0	0	0	0	0	0	0	0	1	0	0	1	0	1	0	no	CHH
NYDRO27490	maker-nt_contig21-snap-gene-41.22	0	0	0	0	0	0		0	0	0	0	0	0	1	1	1	1	0	1	0	0	0	0	0	0	5	0	0	5	0	5	0	no	CHH
NYDRO27499	maker-nt_contig21-snap-gene-42.34	0	0	0	0	0	0		0	0	0	0	0	0	1	0	1	1	1	1	0	0	0	0	0	0	5	0	0	5	0	5	0	no	CHH
NYDRO27556	maker-nt_contig21-snap-gene-46.5	0	0	0	0	0	0		0	0	0	0	0	0	1	0	1	1	0	1	0	0	0	0	0	0	4	0	0	4	0	4	0	no	CHH
NYDRO27572	maker-nt_contig21-snap-gene-48.48	0	0	0	0	0	0		0	0	0	0	0	0	1	0	0	0	0	0	0	0	0	0	0	0	1	0	0	1	0	1	0	no	CHH
NYDRO27578	maker-nt_contig21-snap-gene-49.32	0	0	0	0	0	0		0	0	0	0	0	0	1	1	1	0	0	0	0	0	0	0	0	0	3	0	0	3	0	3	0	no	CHH
NYDRO27582	maker-nt_contig21-snap-gene-49.25	0	0	0	0	0	0		0	0	0	0	0	0	1	0	0	1	0	0	0	0	0	0	0	0	2	0	0	2	0	2	0	no	CHH
NYDRO27583	maker-nt_contig21-snap-gene-49.34	0	0	0	0	0	0		0	0	0	0	0	0	1	0	0	1	0	0	0	0	0	0	0	0	2	0	0	2	0	2	0	no	CHH
NYDRO27667	maker-nt_contig21-augustus-gene-58.0	0	0	0	0	0	0		0	0	0	0	0	0	1	0	1	0	0	0	0	0	0	0	0	0	2	0	0	2	0	2	0	no	CHH
NYDRO27711	maker-nt_contig21-snap-gene-61.48	0	0	0	0	0	0		0	0	0	0	0	0	1	0	1	0	0	0	0	1	1	0	1	1	6	0	0	2	4	2	4	no	CHH
NYDRO27780	maker-nt_contig21-snap-gene-67.12	0	0	0	0	0	0		0	0	0	0	0	0	1	0	1	0	0	0	0	1	0	0	0	0	3	0	0	2	1	2	1	no	CHH
NYDRO27830	maker-nt_contig21-augustus-gene-71.77	0	0	0	0	0	0		0	0	0	0	0	0	1	1	1	0	0	0	0	0	0	0	0	0	3	0	0	3	0	3	0	no	CHH
NYDRO27852	maker-nt_contig21-augustus-gene-73.0	0	0	0	0	0	0		0	0	0	0	0	0	1	0	0	0	0	0	0	0	0	0	0	0	1	0	0	1	0	1	0	no	CHH
NYDRO27853	maker-nt_contig21-snap-gene-73.38	0	0	0	0	0	0		0	0	0	0	0	0	1	0	0	0	0	0	0	0	0	0	0	0	1	0	0	1	0	1	0	no	CHH
NYDRO27867	augustus_masked-nt_contig21-processed-gene-74.24	0	0	0	0	0	0		0	0	0	0	0	0	1	1	1	0	0	0	0	0	0	0	0	0	3	0	0	3	0	3	0	no	CHH
NYDRO27985	augustus_masked-nt_contig21-processed-gene-85.22	0	0	0	0	0	0		0	0	0	0	0	0	1	1	0	0	0	0	0	0	0	0	0	0	2	0	0	2	0	2	0	no	CHH
NYDRO28095	maker-nt_contig21-augustus-gene-96.68	0	0	0	0	0	0		0	0	0	0	0	0	1	0	0	0	0	0	0	0	0	0	0	0	1	0	0	1	0	1	0	no	CHH
NYDRO28121	augustus_masked-nt_contig21-processed-gene-98.9	0	0	0	0	0	0		0	0	0	0	0	0	1	0	0	0	0	0	0	0	0	0	0	0	1	0	0	1	0	1	0	no	CHH
NYDRO28170	maker-nt_contig21-snap-gene-103.39	0	0	0	0	0	0		0	0	0	0	0	0	1	0	0	0	0	0	0	0	0	0	0	0	1	0	0	1	0	1	0	no	CHH
NYDRO28189	maker-nt_contig21-snap-gene-105.15	0	0	0	0	0	0		0	0	0	0	0	0	1	0	0	1	0	0	0	0	1	0	0	1	4	0	0	2	2	2	2	no	CHH
NYDRO28231	maker-nt_contig21-snap-gene-110.79	0	0	0	0	0	0		0	0	0	0	0	0	1	1	0	0	0	0	0	0	0	0	0	0	2	0	0	2	0	2	0	no	CHH
NYDRO28238	maker-nt_contig21-snap-gene-110.83	0	0	0	0	0	0		0	0	0	0	0	0	1	1	0	0	0	0	0	0	0	0	0	0	2	0	0	2	0	2	0	no	CHH
NYDRO28243	snap_masked-nt_contig21-processed-gene-111.51	0	0	0	0	0	0		0	0	0	0	0	0	1	1	1	0	0	0	0	0	0	0	0	0	3	0	0	3	0	3	0	no	CHH
NYDRO28307	maker-nt_contig21-snap-gene-116.37	0	0	0	0	0	0		0	0	0	0	0	0	1	1	1	0	0	0	0	0	1	0	0	1	5	0	0	3	2	3	2	no	CHH
NYDRO28326	maker-nt_contig22-snap-gene-0.29	0	0	0	0	0	0		0	0	0	0	0	0	1	1	1	0	1	1	0	0	0	0	0	0	5	0	0	5	0	5	0	no	CHH
NYDRO28327	maker-nt_contig22-snap-gene-0.31	0	0	0	0	0	0		0	0	0	0	0	0	1	1	1	0	1	1	0	0	0	0	0	0	5	0	0	5	0	5	0	no	CHH
NYDRO28338	augustus_masked-nt_contig22-processed-gene-1.5	0	0	0	0	0	0		0	0	0	0	0	0	1	1	0	1	0	0	0	0	0	0	0	0	3	0	0	3	0	3	0	no	CHH
NYDRO28339	maker-nt_contig22-snap-gene-1.16	0	0	0	0	0	0		0	0	0	0	0	0	1	1	0	1	0	0	0	0	1	0	0	1	5	0	0	3	2	3	2	no	CHH
NYDRO28351	augustus_masked-nt_contig22-processed-gene-2.56	0	0	0	0	0	0		0	0	0	0	0	0	1	1	0	0	0	0	0	0	1	0	0	1	4	0	0	2	2	2	2	no	CHH
NYDRO28352	0:maker-nm_contig22-snap-gene-2.46	0	0	0	0	0	0		0	0	0	0	0	0	1	1	0	0	0	0	0	0	0	0	0	0	2	0	0	2	0	2	0	no	CHH
NYDRO28489	0:maker-nm_contig22-snap-gene-13.13	0	0	0	0	0	0		0	0	0	0	0	0	1	0	0	0	0	0	0	0	0	0	0	0	1	0	0	1	0	1	0	no	CHH
NYDRO28952	1:maker-nt_contig22-snap-gene-39.38	0	0	0	0	0	0		0	0	0	0	0	0	1	1	0	0	0	0	0	0	0	0	1	0	3	0	0	2	1	2	1	no	CHH
NYDRO28997	1:maker-nt_contig22-augustus-gene-43.25	0	0	0	0	0	0		0	0	0	0	0	0	1	0	0	0	0	0	0	0	1	0	0	1	3	0	0	1	2	1	2	no	CHH
NYDRO28998	maker-nt_contig22-snap-gene-43.24	0	0	0	0	0	0		0	0	0	0	0	0	1	0	0	0	0	0	0	0	1	0	0	1	3	0	0	1	2	1	2	no	CHH
NYDRO29038	maker-nt_contig22-snap-gene-47.40	0	0	0	0	0	0		0	0	0	0	0	0	1	0	1	0	0	0	0	1	0	0	0	0	3	0	0	2	1	2	1	no	CHH
NYDRO29062	maker-nt_contig22-augustus-gene-49.6	0	0	0	0	0	0		0	0	0	0	0	0	1	1	1	0	0	0	0	0	0	0	0	0	3	0	0	3	0	3	0	no	CHH
NYDRO29063	maker-nt_contig22-augustus-gene-49.26	0	0	0	0	0	0		0	0	0	0	0	0	1	1	1	0	0	0	0	0	0	0	0	0	3	0	0	3	0	3	0	no	CHH
NYDRO29077	1:maker-nt_contig22-augustus-gene-51.27	0	0	0	0	0	0		0	0	0	0	0	0	1	0	0	0	0	0	0	1	0	0	1	0	3	0	0	1	2	1	2	no	CHH
NYDRO29090	0:maker-nm_contig22-snap-gene-51.18	0	0	0	0	0	0		0	0	0	0	0	0	1	0	1	0	0	0	0	0	0	0	0	1	3	0	0	2	1	2	1	no	CHH
NYDRO29145	snap_masked-nt_contig22-processed-gene-56.25	0	0	0	0	0	0		0	0	0	0	0	0	1	1	1	1	1	1	0	0	0	0	0	0	6	0	0	6	0	6	0	no	CHH
NYDRO29184	maker-nt_contig22-snap-gene-59.44	0	0	0	0	0	0		0	0	0	0	0	0	1	0	0	0	0	0	0	0	0	0	0	0	1	0	0	1	0	1	0	no	CHH
NYDRO29185	maker-nt_contig22-snap-gene-59.49	0	0	0	0	0	0		0	0	0	0	0	0	1	0	0	0	0	0	1	0	0	1	0	0	3	0	0	1	2	1	2	no	CHH
NYDRO29208	snap_masked-nt_contig22-processed-gene-60.48	0	0	0	0	0	0		0	0	0	0	0	0	1	0	1	0	0	0	0	0	0	0	0	0	2	0	0	2	0	2	0	no	CHH
NYDRO29209	maker-nt_contig22-snap-gene-60.40	0	0	0	0	0	0		0	0	0	0	0	0	1	1	0	0	0	0	0	0	0	0	0	1	3	0	0	2	1	2	1	no	CHH
NYDRO29210	maker-nt_contig22-snap-gene-60.41	0	0	0	0	0	0		0	0	0	0	0	0	1	1	0	0	0	0	0	0	0	0	0	1	3	0	0	2	1	2	1	no	CHH
NYDRO29211	snap_masked-nt_contig22-processed-gene-60.63	0	0	0	0	0	0		0	0	0	0	0	0	1	1	0	0	0	0	0	0	0	0	0	1	3	0	0	2	1	2	1	no	CHH
NYDRO29301	augustus_masked-nt_contig22-processed-gene-66.19	0	0	0	0	0	0		0	0	0	0	0	0	1	0	0	0	0	0	0	0	0	0	0	0	1	0	0	1	0	1	0	no	CHH
NYDRO29455	0:maker-nm_contig22-snap-gene-75.5	0	0	0	0	0	0		0	0	0	0	0	0	1	0	0	0	0	0	0	0	0	0	0	0	1	0	0	1	0	1	0	no	CHH
NYDRO29456	maker-nt_contig22-snap-gene-75.20	0	0	0	0	0	0		0	0	0	0	0	0	1	0	0	0	0	0	0	0	0	0	0	0	1	0	0	1	0	1	0	no	CHH
NYDRO29457	augustus_masked-nt_contig22-processed-gene-76.25	0	0	0	0	0	0		0	0	0	0	0	0	1	0	0	0	0	0	0	0	0	0	0	0	1	0	0	1	0	1	0	no	CHH
NYDRO29458	0:maker-nm_contig22-snap-gene-76.9	0	0	0	0	0	0		0	0	0	0	0	0	1	0	0	0	0	0	0	0	0	0	0	0	1	0	0	1	0	1	0	no	CHH
NYDRO29604	maker-nt_contig22-augustus-gene-90.15	0	0	0	0	0	0		0	0	0	0	0	0	1	0	0	0	0	0	0	0	0	0	0	0	1	0	0	1	0	1	0	no	CHH
NYDRO29658	augustus_masked-nt_contig22-processed-gene-95.17	0	0	0	0	0	0		0	0	0	0	0	0	1	0	1	0	0	0	0	0	1	0	0	1	4	0	0	2	2	2	2	no	CHH
NYDRO29677	maker-nt_contig22-snap-gene-97.30	0	0	0	0	0	0		0	0	0	0	0	0	1	0	0	0	0	0	0	0	1	0	0	0	2	0	0	1	1	1	1	no	CHH
NYDRO29678	maker-nt_contig22-augustus-gene-97.13	0	0	0	0	0	0		0	0	0	0	0	0	1	0	0	0	0	0	0	0	1	0	0	0	2	0	0	1	1	1	1	no	CHH
NYDRO29712	augustus_masked-nt_contig22-processed-gene-100.17	0	0	0	0	0	0		0	0	0	0	0	0	1	0	1	0	0	0	0	0	0	0	0	0	2	0	0	2	0	2	0	no	CHH
NYDRO29713	maker-nt_contig22-snap-gene-100.38	0	0	0	0	0	0		0	0	0	0	0	0	1	0	1	0	0	0	0	0	0	0	0	0	2	0	0	2	0	2	0	no	CHH
NYDRO29716	augustus_masked-nt_contig22-processed-gene-100.20	0	0	0	0	0	0		0	0	0	0	0	0	1	1	0	0	0	0	0	1	0	0	1	0	4	0	0	2	2	2	2	no	CHH
NYDRO29717	snap_masked-nt_contig22-processed-gene-100.51	0	0	0	0	0	0		0	0	0	0	0	0	1	1	0	0	0	0	0	1	0	0	1	0	4	0	0	2	2	2	2	no	CHH
NYDRO29718	maker-nt_contig22-snap-gene-100.33	0	0	0	0	0	0		0	0	0	0	0	0	1	1	0	0	0	0	0	0	0	0	0	0	2	0	0	2	0	2	0	no	CHH
NYDRO29790	snap_masked-nt_contig22-processed-gene-106.24	0	0	0	0	0	0		0	0	0	0	0	0	1	1	0	0	0	0	0	1	0	0	1	0	4	0	0	2	2	2	2	no	CHH
NYDRO29817	snap_masked-nt_contig22-processed-gene-109.39	0	0	0	0	0	0		0	0	0	0	0	0	1	0	0	0	0	0	0	0	1	0	0	1	3	0	0	1	2	1	2	no	CHH
NYDRO29838	augustus_masked-nt_contig22-processed-gene-110.32	0	0	0	0	0	0		0	0	0	0	0	0	1	1	0	0	0	0	0	0	1	0	0	1	4	0	0	2	2	2	2	no	CHH
NYDRO29854	1:augustus_masked-nt_contig22-processed-gene-112.1	0	0	0	0	0	0		0	0	0	0	0	0	1	0	0	0	0	0	0	0	0	0	0	0	1	0	0	1	0	1	0	no	CHH
NYDRO29863	maker-nt_contig22-augustus-gene-112.14	0	0	0	0	0	0		0	0	0	0	0	0	1	0	0	0	0	0	0	1	0	0	1	0	3	0	0	1	2	1	2	no	CHH
NYDRO29934	1:augustus_masked-nt_contig22-processed-gene-117.24	0	0	0	0	0	0		0	0	0	0	0	0	1	0	0	1	0	0	0	0	0	0	0	1	3	0	0	2	1	2	1	no	CHH
NYDRO29935	0:augustus_masked-nm_contig22-processed-gene-117.23	0	0	0	0	0	0		0	0	0	0	0	0	1	1	1	0	0	0	0	0	0	0	0	0	3	0	0	3	0	3	0	no	CHH
NYDRO29936	augustus_masked-nt_contig22-processed-gene-117.37	0	0	0	0	0	0		0	0	0	0	0	0	1	1	1	0	0	0	0	0	0	0	0	0	3	0	0	3	0	3	0	no	CHH
NYDRO29947	0:maker-nm_contig22-snap-gene-117.20	0	0	0	0	0	0		0	0	0	0	0	0	1	0	0	1	0	0	0	0	0	0	0	0	2	0	0	2	0	2	0	no	CHH
NYDRO29948	0:augustus_masked-nm_contig22-processed-gene-117.25	0	0	0	0	0	0		0	0	0	0	0	0	1	0	0	1	0	0	0	0	0	0	0	0	2	0	0	2	0	2	0	no	CHH
NYDRO30074	augustus_masked-nt_contig23-processed-gene-11.26	0	0	0	0	0	0		0	0	0	0	0	0	1	1	0	0	0	0	0	0	0	0	0	0	2	0	0	2	0	2	0	no	CHH
NYDRO30139	maker-nt_contig23-snap-gene-17.25	0	0	0	0	0	0		0	0	0	0	0	0	1	1	1	1	1	0	0	0	0	0	0	0	5	0	0	5	0	5	0	no	CHH
NYDRO30309	maker-nt_contig23-snap-gene-32.19	0	0	0	0	0	0		0	0	0	0	0	0	1	0	1	0	0	0	0	0	0	0	0	0	2	0	0	2	0	2	0	no	CHH
NYDRO30622	maker-nt_contig23-snap-gene-66.82	0	0	0	0	0	0		0	0	0	0	0	0	1	0	0	0	0	0	0	0	0	0	0	0	1	0	0	1	0	1	0	no	CHH
NYDRO30625	maker-nt_contig23-snap-gene-66.71	0	0	0	0	0	0		0	0	0	0	0	0	1	0	1	1	0	1	0	0	0	0	1	1	6	0	0	4	2	4	2	no	CHH
NYDRO30626	maker-nt_contig23-snap-gene-66.86	0	0	0	0	0	0		0	0	0	0	0	0	1	0	1	1	0	1	0	0	0	0	1	1	6	0	0	4	2	4	2	no	CHH
NYDRO30663	maker-nt_contig23-augustus-gene-69.8	0	0	0	0	0	0		0	0	0	0	0	0	1	0	0	1	0	1	0	0	0	0	0	0	3	0	0	3	0	3	0	no	CHH
NYDRO30682	maker-nt_contig23-snap-gene-71.21	0	0	0	0	0	0		0	0	0	0	0	0	1	1	0	1	1	1	0	1	0	0	1	0	7	0	0	5	2	5	2	no	CHH
NYDRO30708	maker-nt_contig23-augustus-gene-73.22	0	0	0	0	0	0		0	0	0	0	0	0	1	0	0	0	0	0	0	0	0	1	0	0	2	0	0	1	1	1	1	no	CHH
NYDRO30764	augustus_masked-nt_contig23-processed-gene-77.37	0	0	0	0	0	0		0	0	0	0	0	0	1	0	0	0	0	0	0	0	0	0	0	0	1	0	0	1	0	1	0	no	CHH
NYDRO30765	maker-nt_contig23-snap-gene-77.59	0	0	0	0	0	0		0	0	0	0	0	0	1	0	0	0	0	0	0	0	0	0	0	0	1	0	0	1	0	1	0	no	CHH
NYDRO30812	maker-nt_contig23-snap-gene-81.34	0	0	0	0	0	0		0	0	0	0	0	0	1	1	1	1	1	1	0	0	0	0	0	0	6	0	0	6	0	6	0	no	CHH
NYDRO30813	maker-nt_contig23-snap-gene-81.42	0	0	0	0	0	0		0	0	0	0	0	0	1	1	1	1	1	1	1	0	0	1	1	0	9	0	0	6	3	6	3	no	CHH
NYDRO30832	maker-nt_contig23-snap-gene-83.37	0	0	0	0	0	0		0	0	0	0	0	0	1	1	1	0	0	0	0	0	0	0	0	0	3	0	0	3	0	3	0	no	CHH
NYDRO30833	maker-nt_contig23-snap-gene-83.48	0	0	0	0	0	0		0	0	0	0	0	0	1	1	1	0	0	0	0	1	0	0	1	0	5	0	0	3	2	3	2	no	CHH
NYDRO30912	snap_masked-nt_contig23-processed-gene-89.6	0	0	0	0	0	0		0	0	0	0	0	0	1	1	0	0	0	0	0	1	0	0	1	0	4	0	0	2	2	2	2	no	CHH
NYDRO30913	maker-nt_contig23-snap-gene-89.57	0	0	0	0	0	0		0	0	0	0	0	0	1	1	0	0	0	0	0	0	1	0	0	1	4	0	0	2	2	2	2	no	CHH
NYDRO30929	maker-nt_contig23-snap-gene-90.13	0	0	0	0	0	0		0	0	0	0	0	0	1	0	1	0	0	0	0	0	0	1	0	0	3	0	0	2	1	2	1	no	CHH
NYDRO30961	maker-nt_contig23-augustus-gene-92.43	0	0	0	0	0	0		0	0	0	0	0	0	1	0	0	1	0	1	0	1	1	0	0	0	5	0	0	3	2	3	2	no	CHH
NYDRO30962	augustus_masked-nt_contig23-processed-gene-92.23	0	0	0	0	0	0		0	0	0	0	0	0	1	0	0	1	0	1	0	1	1	0	0	0	5	0	0	3	2	3	2	no	CHH
NYDRO31077	maker-nt_contig23-snap-gene-103.45	0	0	0	0	0	0		0	0	0	0	0	0	1	0	0	0	0	0	0	0	0	0	0	0	1	0	0	1	0	1	0	no	CHH
NYDRO31078	maker-nt_contig23-snap-gene-103.53	0	0	0	0	0	0		0	0	0	0	0	0	1	0	0	0	0	0	0	0	0	0	0	0	1	0	0	1	0	1	0	no	CHH
NYDRO31142	maker-nt_contig23-snap-gene-110.43	0	0	0	0	0	0		0	0	0	0	0	0	1	1	1	0	0	0	0	0	0	0	0	0	3	0	0	3	0	3	0	no	CHH
NYDRO31143	maker-nt_contig23-snap-gene-110.46	0	0	0	0	0	0		0	0	0	0	0	0	1	1	1	0	0	0	0	1	0	0	1	0	5	0	0	3	2	3	2	no	CHH
NYDRO31180	maker-nt_contig23-augustus-gene-113.22	0	0	0	0	0	0		0	0	0	0	0	0	1	0	0	0	0	0	0	0	0	0	0	0	1	0	0	1	0	1	0	no	CHH
NYDRO31181	maker-nt_contig23-snap-gene-113.51	0	0	0	0	0	0		0	0	0	0	0	0	1	0	0	0	0	0	0	0	0	0	0	0	1	0	0	1	0	1	0	no	CHH
NYDRO31182	maker-nt_contig23-snap-gene-113.52	0	0	0	0	0	0		0	0	0	0	0	0	1	0	0	0	0	0	0	0	0	0	0	0	1	0	0	1	0	1	0	no	CHH
NYDRO31305	snap_masked-nt_contig24-processed-gene-6.65	0	0	0	0	0	0		0	0	0	0	0	0	1	1	0	0	0	0	0	1	0	0	1	0	4	0	0	2	2	2	2	no	CHH
NYDRO31345	maker-nt_contig24-snap-gene-9.8	0	0	0	0	0	0		0	0	0	0	0	0	1	1	0	0	0	0	0	1	0	0	1	0	4	0	0	2	2	2	2	no	CHH
NYDRO31367	maker-nt_contig24-snap-gene-11.22	0	0	0	0	0	0		0	0	0	0	0	0	1	1	0	0	0	0	0	0	0	0	0	0	2	0	0	2	0	2	0	no	CHH
NYDRO31369	maker-nt_contig24-snap-gene-11.23	0	0	0	0	0	0		0	0	0	0	0	0	1	1	1	0	0	0	0	0	0	0	0	0	3	0	0	3	0	3	0	no	CHH
NYDRO31393	augustus_masked-nt_contig24-processed-gene-14.2	0	0	0	0	0	0		0	0	0	0	0	0	1	0	1	1	0	1	0	0	0	1	0	0	5	0	0	4	1	4	1	no	CHH
NYDRO31404	maker-nt_contig24-snap-gene-16.9	0	0	0	0	0	0		0	0	0	0	0	0	1	0	0	1	0	1	0	0	1	0	0	1	5	0	0	3	2	3	2	no	CHH
NYDRO31417	maker-nt_contig24-snap-gene-18.30	0	0	0	0	0	0		0	0	0	0	0	0	1	0	0	0	0	0	0	1	1	0	1	1	5	0	0	1	4	1	4	no	CHH
NYDRO31504	maker-nt_contig24-snap-gene-28.13	0	0	0	0	0	0		0	0	0	0	0	0	1	1	1	1	1	1	0	1	0	0	1	0	8	0	0	6	2	6	2	no	CHH
NYDRO31505	maker-nt_contig24-snap-gene-28.22	0	0	0	0	0	0		0	0	0	0	0	0	1	1	1	1	1	1	0	0	0	0	0	0	6	0	0	6	0	6	0	no	CHH
NYDRO31670	maker-nt_contig24-snap-gene-44.15	0	0	0	0	0	0		0	0	0	0	0	0	1	0	1	1	0	1	0	1	0	0	1	0	6	0	0	4	2	4	2	no	CHH
NYDRO31671	maker-nt_contig24-snap-gene-44.1	0	0	0	0	0	0		0	0	0	0	0	0	1	1	1	1	1	0	0	0	1	0	0	0	6	0	0	5	1	5	1	no	CHH
NYDRO31739	snap_masked-nt_contig24-processed-gene-51.24	0	0	0	0	0	0		0	0	0	0	0	0	1	0	1	0	0	0	0	0	0	0	0	0	2	0	0	2	0	2	0	no	CHH
NYDRO31758	maker-nt_contig24-augustus-gene-53.72	0	0	0	0	0	0		0	0	0	0	0	0	1	1	0	1	1	0	0	0	0	0	0	0	4	0	0	4	0	4	0	no	CHH
NYDRO31764	maker-nt_contig24-snap-gene-53.52	0	0	0	0	0	0		0	0	0	0	0	0	1	0	1	1	0	1	0	1	0	0	0	1	6	0	0	4	2	4	2	no	CHH
NYDRO31791	maker-nt_contig24-snap-gene-56.9	0	0	0	0	0	0		0	0	0	0	0	0	1	0	0	1	1	1	0	1	0	0	0	0	5	0	0	4	1	4	1	no	CHH
NYDRO31807	maker-nt_contig24-augustus-gene-57.13	0	0	0	0	0	0		0	0	0	0	0	0	1	0	0	0	0	0	0	0	0	0	0	0	1	0	0	1	0	1	0	no	CHH
NYDRO31808	snap_masked-nt_contig24-processed-gene-57.46	0	0	0	0	0	0		0	0	0	0	0	0	1	0	0	0	0	0	0	0	0	0	0	0	1	0	0	1	0	1	0	no	CHH
NYDRO31843	maker-nt_contig24-augustus-gene-61.25	0	0	0	0	0	0		0	0	0	0	0	0	1	0	1	0	0	0	0	0	0	0	0	0	2	0	0	2	0	2	0	no	CHH
NYDRO31848	maker-nt_contig24-augustus-gene-61.18	0	0	0	0	0	0		0	0	0	0	0	0	1	0	0	0	0	0	1	0	0	1	0	0	3	0	0	1	2	1	2	no	CHH
NYDRO31867	augustus_masked-nt_contig24-processed-gene-63.9	0	0	0	0	0	0		0	0	0	0	0	0	1	0	0	1	0	0	0	0	0	0	0	0	2	0	0	2	0	2	0	no	CHH
NYDRO31868	maker-nt_contig24-snap-gene-63.54	0	0	0	0	0	0		0	0	0	0	0	0	1	0	0	1	0	0	0	0	0	0	0	0	2	0	0	2	0	2	0	no	CHH
NYDRO31882	maker-nt_contig24-snap-gene-64.33	0	0	0	0	0	0		0	0	0	0	0	0	1	0	0	0	0	0	0	0	0	1	0	1	3	0	0	1	2	1	2	no	CHH
NYDRO31905	maker-nt_contig24-snap-gene-66.4	0	0	0	0	0	0		0	0	0	0	0	0	1	0	0	0	0	0	0	0	0	0	0	0	1	0	0	1	0	1	0	no	CHH
NYDRO31906	maker-nt_contig24-snap-gene-66.1	0	0	0	0	0	0		0	0	0	0	0	0	1	0	0	0	0	0	0	1	1	0	1	1	5	0	0	1	4	1	4	no	CHH
NYDRO31931	maker-nt_contig24-snap-gene-68.23	0	0	0	0	0	0		0	0	0	0	0	0	1	0	0	1	0	0	0	0	0	0	0	0	2	0	0	2	0	2	0	no	CHH
NYDRO31932	maker-nt_contig24-snap-gene-68.39	0	0	0	0	0	0		0	0	0	0	0	0	1	0	0	1	0	0	0	0	0	0	1	0	3	0	0	2	1	2	1	no	CHH
NYDRO31975	maker-nt_contig24-snap-gene-72.12	0	0	0	0	0	0		0	0	0	0	0	0	1	0	0	1	1	0	0	1	0	0	1	0	5	0	0	3	2	3	2	no	CHH
NYDRO31985	maker-nt_contig24-augustus-gene-73.33	0	0	0	0	0	0		0	0	0	0	0	0	1	0	1	1	0	1	0	0	0	0	0	0	4	0	0	4	0	4	0	no	CHH
NYDRO32003	maker-nt_contig24-snap-gene-74.12	0	0	0	0	0	0		0	0	0	0	0	0	1	1	0	1	1	0	0	0	0	0	0	0	4	0	0	4	0	4	0	no	CHH
NYDRO32007	maker-nt_contig24-snap-gene-74.4	0	0	0	0	0	0		0	0	0	0	0	0	1	1	1	0	0	0	1	0	0	1	0	0	5	0	0	3	2	3	2	no	CHH
NYDRO32008	maker-nt_contig24-snap-gene-74.21	0	0	0	0	0	0		0	0	0	0	0	0	1	1	1	0	0	0	0	0	0	0	0	0	3	0	0	3	0	3	0	no	CHH
NYDRO32122	maker-nt_contig24-snap-gene-83.24	0	0	0	0	0	0		0	0	0	0	0	0	1	0	0	0	0	0	0	0	0	0	0	0	1	0	0	1	0	1	0	MEG	CHH
NYDRO32123	maker-nt_contig24-snap-gene-83.25	0	0	0	0	0	0		0	0	0	0	0	0	1	0	0	0	0	0	0	0	0	0	0	0	1	0	0	1	0	1	0	no	CHH
NYDRO32148	maker-nt_contig24-snap-gene-86.28	0	0	0	0	0	0		0	0	0	0	0	0	1	1	0	0	0	0	0	0	0	0	0	0	2	0	0	2	0	2	0	no	CHH
NYDRO32320	maker-nt_contig24-snap-gene-104.33	0	0	0	0	0	0		0	0	0	0	0	0	1	1	1	1	1	1	0	0	0	0	0	0	6	0	0	6	0	6	0	no	CHH
NYDRO32471	augustus_masked-nt_contig25-processed-gene-3.20	0	0	0	0	0	0		0	0	0	0	0	0	1	1	1	0	0	0	0	1	0	0	1	0	5	0	0	3	2	3	2	no	CHH
NYDRO32541	1:maker-nt_contig25-snap-gene-15.59	0	0	0	0	0	0		0	0	0	0	0	0	1	1	1	1	1	1	0	0	0	0	1	1	8	0	0	6	2	6	2	no	CHH
NYDRO32542	1:snap_masked-nt_contig25-processed-gene-15.31	0	0	0	0	0	0		0	0	0	0	0	0	1	1	1	1	1	1	0	0	0	0	0	0	6	0	0	6	0	6	0	no	CHH
NYDRO32555	0:maker-nm_contig25-snap-gene-16.89	0	0	0	0	0	0		0	0	0	0	0	0	1	1	1	0	0	0	0	0	0	0	0	0	3	0	0	3	0	3	0	no	CHH
NYDRO32614	0:snap_masked-nm_contig25-processed-gene-21.10	0	0	0	0	0	0		0	0	0	0	0	0	1	1	1	0	0	0	0	0	0	0	0	0	3	0	0	3	0	3	0	no	CHH
NYDRO32615	augustus_masked-nt_contig25-processed-gene-21.28	0	0	0	0	0	0		0	0	0	0	0	0	1	0	1	0	0	1	0	0	1	0	0	1	5	0	0	3	2	3	2	no	CHH
NYDRO32752	maker-nt_contig25-augustus-gene-32.21	0	0	0	0	0	0		0	0	0	0	0	0	1	1	1	1	1	0	0	0	1	0	0	0	6	0	0	5	1	5	1	no	CHH
NYDRO32753	maker-nt_contig25-snap-gene-32.8	0	0	0	0	0	0		0	0	0	0	0	0	1	1	1	1	1	0	0	0	1	0	0	0	6	0	0	5	1	5	1	no	CHH
NYDRO32754	maker-nt_contig25-snap-gene-32.7	0	0	0	0	0	0		0	0	0	0	0	0	1	1	1	1	1	0	0	0	1	0	0	0	6	0	0	5	1	5	1	no	CHH
NYDRO32762	maker-nt_contig25-snap-gene-33.4	0	0	0	0	0	0		0	0	0	0	0	0	1	0	0	0	0	0	0	0	0	0	0	0	1	0	0	1	0	1	0	no	CHH
NYDRO32763	maker-nt_contig25-snap-gene-33.3	0	0	0	0	0	0		0	0	0	0	0	0	1	0	0	0	0	0	0	0	0	0	0	0	1	0	0	1	0	1	0	no	CHH
NYDRO32764	maker-nt_contig25-snap-gene-33.11	0	0	0	0	0	0		0	0	0	0	0	0	1	0	0	0	0	0	0	0	0	0	0	0	1	0	0	1	0	1	0	no	CHH
NYDRO32953	maker-nt_contig25-augustus-gene-46.46	0	0	0	0	0	0		0	0	0	0	0	0	1	0	0	0	0	0	0	0	0	0	1	0	2	0	0	1	1	1	1	no	CHH
NYDRO32954	0:maker-nm_contig25-snap-gene-46.21	0	0	0	0	0	0		0	0	0	0	0	0	1	0	0	0	0	0	0	0	0	0	1	0	2	0	0	1	1	1	1	no	CHH
NYDRO32994	1:maker-nt_contig25-snap-gene-49.33	0	0	0	0	0	0		0	0	0	0	0	0	1	0	0	1	1	1	0	0	0	0	0	0	4	0	0	4	0	4	0	no	CHH
NYDRO33028	augustus_masked-nt_contig25-processed-gene-52.38	0	0	0	0	0	0		0	0	0	0	0	0	1	0	0	0	0	0	0	0	0	0	0	0	1	0	0	1	0	1	0	no	CHH
NYDRO33056	maker-nt_contig25-augustus-gene-55.44	0	0	0	0	0	0		0	0	0	0	0	0	1	0	0	0	0	0	0	1	0	0	1	0	3	0	0	1	2	1	2	no	CHH
NYDRO33097	maker-nt_contig25-snap-gene-58.37	0	0	0	0	0	0		0	0	0	0	0	0	1	0	0	0	0	0	0	0	0	0	0	0	1	0	0	1	0	1	0	no	CHH
NYDRO33125	1:maker-nt_contig25-snap-gene-60.13	0	0	0	0	0	0		0	0	0	0	0	0	1	0	0	0	0	0	0	0	0	0	0	0	1	0	0	1	0	1	0	no	CHH
NYDRO33161	augustus_masked-nt_contig25-processed-gene-63.59	0	0	0	0	0	0		0	0	0	0	0	0	1	0	1	0	0	0	0	0	1	0	0	1	4	0	0	2	2	2	2	no	CHH
NYDRO33183	maker-nt_contig25-snap-gene-65.1	0	0	0	0	0	0		0	0	0	0	0	0	1	0	0	1	1	0	0	0	1	0	0	0	4	0	0	3	1	3	1	no	CHH
NYDRO33215	maker-nt_contig25-snap-gene-67.9	0	0	0	0	0	0		0	0	0	0	0	0	1	1	0	0	1	1	0	0	1	0	0	0	5	0	0	4	1	4	1	no	CHH
NYDRO33225	0:maker-nm_contig25-augustus-gene-68.51	0	0	0	0	0	0		0	0	0	0	0	0	1	0	1	0	0	0	0	1	0	0	1	0	4	0	0	2	2	2	2	no	CHH
NYDRO33274	snap_masked-nt_contig25-processed-gene-71.132	0	0	0	0	0	0		0	0	0	0	0	0	1	0	0	1	0	0	0	0	0	0	1	0	3	0	0	2	1	2	1	no	CHH
NYDRO33357	1:maker-nt_contig25-snap-gene-77.40	0	0	0	0	0	0		0	0	0	0	0	0	1	0	1	0	0	0	0	1	0	0	1	0	4	0	0	2	2	2	2	no	CHH
NYDRO33359	maker-nt_contig25-snap-gene-77.68	0	0	0	0	0	0		0	0	0	0	0	0	1	1	0	0	0	0	0	1	0	0	1	0	4	0	0	2	2	2	2	no	CHH
NYDRO33426	0:maker-nm_contig25-augustus-gene-83.26	0	0	0	0	0	0		0	0	0	0	0	0	1	1	0	0	0	0	0	1	1	0	1	1	6	0	0	2	4	2	4	no	CHH
NYDRO33563	0:maker-nm_contig25-snap-gene-94.38	0	0	0	0	0	0		0	0	0	0	0	0	1	0	1	0	0	0	0	0	0	0	0	0	2	0	0	2	0	2	0	no	CHH
NYDRO33652	0:snap_masked-nm_contig25-processed-gene-101.0	0	0	0	0	0	0		0	0	0	0	0	0	1	0	1	0	0	0	0	0	1	0	0	0	3	0	0	2	1	2	1	no	CHH
NYDRO33689	1:maker-nt_contig25-augustus-gene-104.7	0	0	0	0	0	0		0	0	0	0	0	0	1	1	0	0	0	0	0	1	0	0	1	0	4	0	0	2	2	2	2	no	CHH
NYDRO33766	augustus_masked-nt_contig25-processed-gene-109.5	0	0	0	0	0	0		0	0	0	0	0	0	1	0	0	0	0	0	0	0	0	0	0	0	1	0	0	1	0	1	0	no	CHH
NYDRO33850	snap_masked-nt_contig25-processed-gene-114.226	0	0	0	0	0	0		0	0	0	0	0	0	1	1	1	1	1	1	0	0	0	0	0	0	6	0	0	6	0	6	0	no	CHH
NYDRO33958	maker-nt_contig26-snap-gene-8.5	0	0	0	0	0	0		0	0	0	0	0	0	1	0	0	1	0	0	0	0	0	0	0	0	2	0	0	2	0	2	0	no	CHH
NYDRO34098	snap_masked-nt_contig26-processed-gene-21.18	0	0	0	0	0	0		0	0	0	0	0	0	1	0	0	0	0	0	0	1	1	0	1	1	5	0	0	1	4	1	4	no	CHH
NYDRO34181	maker-nt_contig26-augustus-gene-29.9	0	0	0	0	0	0		0	0	0	0	0	0	1	0	0	0	0	0	0	0	0	0	0	0	1	0	0	1	0	1	0	no	CHH
NYDRO34198	maker-nt_contig26-snap-gene-31.10	0	0	0	0	0	0		0	0	0	0	0	0	1	1	0	0	0	0	0	0	0	0	0	0	2	0	0	2	0	2	0	no	CHH
NYDRO34204	maker-nt_contig26-augustus-gene-33.22	0	0	0	0	0	0		0	0	0	0	0	0	1	0	1	0	1	0	0	0	0	0	0	0	3	0	0	3	0	3	0	no	CHH
NYDRO34205	maker-nt_contig26-augustus-gene-33.26	0	0	0	0	0	0		0	0	0	0	0	0	1	0	1	0	0	0	0	0	0	0	0	0	2	0	0	2	0	2	0	no	CHH
NYDRO34288	maker-nt_contig26-snap-gene-43.8	0	0	0	0	0	0		0	0	0	0	0	0	1	0	0	0	0	0	0	1	0	1	1	0	4	0	0	1	3	1	3	no	CHH
NYDRO34404	maker-nt_contig26-augustus-gene-53.47	0	0	0	0	0	0		0	0	0	0	0	0	1	1	1	0	0	0	0	1	0	0	1	0	5	0	0	3	2	3	2	no	CHH
NYDRO34477	augustus_masked-nt_contig26-processed-gene-60.1	0	0	0	0	0	0		0	0	0	0	0	0	1	1	1	1	1	0	0	1	0	0	1	0	7	0	0	5	2	5	2	no	CHH
NYDRO34498	augustus_masked-nt_contig26-processed-gene-61.12	0	0	0	0	0	0		0	0	0	0	0	0	1	1	0	1	0	0	0	0	1	0	0	1	5	0	0	3	2	3	2	no	CHH
NYDRO34540	maker-nt_contig26-snap-gene-65.6	0	0	0	0	0	0		0	0	0	0	0	0	1	0	0	0	0	0	0	0	0	0	0	1	2	0	0	1	1	1	1	no	CHH
NYDRO34541	maker-nt_contig26-augustus-gene-65.13	0	0	0	0	0	0		0	0	0	0	0	0	1	0	0	0	0	0	0	0	0	0	0	1	2	0	0	1	1	1	1	no	CHH
NYDRO34562	snap_masked-nt_contig26-processed-gene-68.25	0	0	0	0	0	0		0	0	0	0	0	0	1	1	1	0	0	0	0	0	0	0	0	0	3	0	0	3	0	3	0	no	CHH
NYDRO34612	maker-nt_contig26-augustus-gene-74.19	0	0	0	0	0	0		0	0	0	0	0	0	1	1	0	0	1	0	0	0	0	0	0	0	3	0	0	3	0	3	0	no	CHH
NYDRO34613	augustus_masked-nt_contig26-processed-gene-74.3	0	0	0	0	0	0		0	0	0	0	0	0	1	1	0	0	1	0	0	0	0	0	0	0	3	0	0	3	0	3	0	no	CHH
NYDRO34654	maker-nt_contig26-snap-gene-78.8	0	0	0	0	0	0		0	0	0	0	0	0	1	0	0	0	0	0	0	0	0	0	0	0	1	0	0	1	0	1	0	no	CHH
NYDRO34674	maker-nt_contig26-snap-gene-81.6	0	0	0	0	0	0		0	0	0	0	0	0	1	0	0	0	0	0	0	0	0	0	0	0	1	0	0	1	0	1	0	no	CHH
NYDRO35102	maker-nt_contig27-snap-gene-10.15	0	0	0	0	0	0		0	0	0	0	0	0	1	1	1	1	0	1	1	1	0	0	0	1	8	0	0	5	3	5	3	no	CHH
NYDRO35103	maker-nt_contig27-snap-gene-10.11	0	0	0	0	0	0		0	0	0	0	0	0	1	0	1	1	0	1	1	1	0	0	0	1	7	0	0	4	3	4	3	no	CHH
NYDRO35104	maker-nt_contig27-augustus-gene-10.23	0	0	0	0	0	0		0	0	0	0	0	0	1	0	1	1	0	1	1	1	0	0	0	1	7	0	0	4	3	4	3	no	CHH
NYDRO35105	maker-nt_contig27-snap-gene-10.14	0	0	0	0	0	0		0	0	0	0	0	0	1	0	1	1	0	1	1	1	0	0	0	1	7	0	0	4	3	4	3	no	CHH
NYDRO35131	maker-nt_contig27-augustus-gene-13.13	0	0	0	0	0	0		0	0	0	0	0	0	1	0	0	0	0	0	0	0	0	0	0	0	1	0	0	1	0	1	0	no	CHH
NYDRO35170	maker-nt_contig27-snap-gene-16.26	0	0	0	0	0	0		0	0	0	0	0	0	1	0	0	0	0	0	0	0	0	0	0	0	1	0	0	1	0	1	0	no	CHH
NYDRO35178	maker-nt_contig27-snap-gene-17.35	0	0	0	0	0	0		0	0	0	0	0	0	1	1	0	1	0	0	0	0	1	0	0	1	5	0	0	3	2	3	2	no	CHH
NYDRO35180	maker-nt_contig27-snap-gene-17.36	0	0	0	0	0	0		0	0	0	0	0	0	1	0	0	0	0	0	0	0	0	0	0	0	1	0	0	1	0	1	0	no	CHH
NYDRO35181	maker-nt_contig27-snap-gene-17.29	0	0	0	0	0	0		0	0	0	0	0	0	1	0	0	0	0	0	0	0	0	0	0	0	1	0	0	1	0	1	0	no	CHH
NYDRO35311	maker-nt_contig27-snap-gene-28.34	0	0	0	0	0	0		0	0	0	0	0	0	1	1	0	1	1	1	0	0	0	0	0	0	5	0	0	5	0	5	0	no	CHH
NYDRO35371	maker-nt_contig27-snap-gene-35.2	0	0	0	0	0	0		0	0	0	0	0	0	1	0	0	0	0	0	0	0	0	0	0	0	1	0	0	1	0	1	0	no	CHH
NYDRO35381	maker-nt_contig27-augustus-gene-36.25	0	0	0	0	0	0		0	0	0	0	0	0	1	1	1	0	0	0	0	0	0	0	0	0	3	0	0	3	0	3	0	no	CHH
NYDRO35382	maker-nt_contig27-snap-gene-37.32	0	0	0	0	0	0		0	0	0	0	0	0	1	0	0	0	0	0	0	0	0	0	0	0	1	0	0	1	0	1	0	no	CHH
NYDRO35406	maker-nt_contig27-snap-gene-39.28	0	0	0	0	0	0		0	0	0	0	0	0	1	1	1	0	0	0	0	0	0	0	0	0	3	0	0	3	0	3	0	no	CHH
NYDRO35426	maker-nt_contig27-snap-gene-42.12	0	0	0	0	0	0		0	0	0	0	0	0	1	0	0	1	0	0	0	1	1	0	0	0	4	0	0	2	2	2	2	no	CHH
NYDRO35444	maker-nt_contig27-augustus-gene-43.40	0	0	0	0	0	0		0	0	0	0	0	0	1	0	0	0	0	0	0	0	0	0	0	0	1	0	0	1	0	1	0	no	CHH
NYDRO35445	snap_masked-nt_contig27-processed-gene-43.34	0	0	0	0	0	0		0	0	0	0	0	0	1	0	0	0	0	0	0	0	0	0	0	0	1	0	0	1	0	1	0	no	CHH
NYDRO35459	maker-nt_contig27-snap-gene-45.22	0	0	0	0	0	0		0	0	0	0	0	0	1	1	0	1	1	1	0	1	1	0	1	0	8	0	0	5	3	5	3	no	CHH
NYDRO35462	maker-nt_contig27-snap-gene-45.23	0	0	0	0	0	0		0	0	0	0	0	0	1	1	1	0	0	0	0	0	0	0	0	0	3	0	0	3	0	3	0	no	CHH
NYDRO35602	maker-nt_contig27-augustus-gene-61.19	0	0	0	0	0	0		0	0	0	0	0	0	1	0	1	0	0	0	0	0	0	0	1	0	3	0	0	2	1	2	1	no	CHH
NYDRO35646	maker-nt_contig27-snap-gene-65.41	0	0	0	0	0	0		0	0	0	0	0	0	1	1	1	1	1	1	0	0	1	0	0	1	8	0	0	6	2	6	2	no	CHH
NYDRO35647	maker-nt_contig27-augustus-gene-65.22	0	0	0	0	0	0		0	0	0	0	0	0	1	1	1	1	1	1	0	0	0	0	0	0	6	0	0	6	0	6	0	no	CHH
NYDRO35702	maker-nt_contig27-snap-gene-69.14	0	0	0	0	0	0		0	0	0	0	0	0	1	0	0	1	0	0	0	1	1	0	1	1	6	0	0	2	4	2	4	no	CHH
NYDRO35748	maker-nt_contig27-augustus-gene-73.17	0	0	0	0	0	0		0	0	0	0	0	0	1	0	0	1	0	0	0	0	0	0	0	1	3	0	0	2	1	2	1	no	CHH
NYDRO35767	maker-nt_contig27-snap-gene-75.3	0	0	0	0	0	0		0	0	0	0	0	0	1	1	1	0	0	0	0	0	0	0	0	0	3	0	0	3	0	3	0	no	CHH
NYDRO35772	maker-nt_contig27-augustus-gene-75.81	0	0	0	0	0	0		0	0	0	0	0	0	1	1	0	0	0	0	0	0	1	0	0	1	4	0	0	2	2	2	2	no	CHH
NYDRO35777	maker-nt_contig27-snap-gene-75.10	0	0	0	0	0	0		0	0	0	0	0	0	1	1	1	0	0	0	0	0	0	0	0	0	3	0	0	3	0	3	0	no	CHH
NYDRO35778	maker-nt_contig27-snap-gene-76.51	0	0	0	0	0	0		0	0	0	0	0	0	1	1	1	0	0	0	0	0	0	0	0	0	3	0	0	3	0	3	0	no	CHH
NYDRO35799	maker-nt_contig27-snap-gene-77.37	0	0	0	0	0	0		0	0	0	0	0	0	1	1	1	1	1	1	0	0	0	0	0	0	6	0	0	6	0	6	0	no	CHH
NYDRO35836	maker-nt_contig27-augustus-gene-80.39	0	0	0	0	0	0		0	0	0	0	0	0	1	0	0	0	0	0	0	0	0	0	0	0	1	0	0	1	0	1	0	no	CHH
NYDRO35856	maker-nt_contig27-snap-gene-81.59	0	0	0	0	0	0		0	0	0	0	0	0	1	1	1	1	0	1	0	0	0	0	0	0	5	0	0	5	0	5	0	no	CHH
NYDRO35950	maker-nt_contig27-augustus-gene-93.23	0	0	0	0	0	0		0	0	0	0	0	0	1	0	1	0	0	0	0	1	0	0	1	0	4	0	0	2	2	2	2	no	CHH
NYDRO35952	maker-nt_contig27-augustus-gene-93.34	0	0	0	0	0	0		0	0	0	0	0	0	1	0	1	1	0	0	1	0	0	1	0	1	6	0	0	3	3	3	3	no	CHH
NYDRO35953	maker-nt_contig27-augustus-gene-93.25	0	0	0	0	0	0		0	0	0	0	0	0	1	0	1	1	0	0	0	0	0	0	0	1	4	0	0	3	1	3	1	no	CHH
NYDRO36015	maker-nt_contig27-snap-gene-98.29	0	0	0	0	0	0		0	0	0	0	0	0	1	1	1	1	1	1	0	0	0	0	0	0	6	0	0	6	0	6	0	no	CHH
NYDRO36165	snap_masked-nt_contig27-processed-gene-111.36	0	0	0	0	0	0		0	0	0	0	0	0	1	1	1	1	1	1	0	0	0	0	0	0	6	0	0	6	0	6	0	no	CHH
NYDRO36184	maker-nt_contig27-augustus-gene-115.61	0	0	0	0	0	0		0	0	0	0	0	0	1	0	0	0	0	0	0	0	0	0	0	0	1	0	0	1	0	1	0	no	CHH
NYDRO36206	augustus_masked-nt_contig27-processed-gene-116.16	0	0	0	0	0	0		0	0	0	0	0	0	1	1	0	0	0	0	0	0	0	0	0	0	2	0	0	2	0	2	0	no	CHH
NYDRO36211	maker-nt_contig27-augustus-gene-117.96	0	0	0	0	0	0		0	0	0	0	0	0	1	0	0	0	0	0	0	0	0	0	0	0	1	0	0	1	0	1	0	no	CHH
NYDRO36212	maker-nt_contig27-augustus-gene-117.84	0	0	0	0	0	0		0	0	0	0	0	0	1	0	0	0	0	0	0	0	0	0	0	0	1	0	0	1	0	1	0	no	CHH
NYDRO36314	1:maker-nt_contig28-augustus-gene-9.37	0	0	0	0	0	0		0	0	0	0	0	0	1	0	0	0	0	0	0	0	0	0	0	0	1	0	0	1	0	1	0	no	CHH
NYDRO36322	augustus_masked-nt_contig28-processed-gene-10.23	0	0	0	0	0	0		0	0	0	0	0	0	1	1	1	1	0	0	0	0	0	0	1	0	5	0	0	4	1	4	1	no	CHH
NYDRO36432	maker-nt_contig28-snap-gene-20.15	0	0	0	0	0	0		0	0	0	0	0	0	1	0	0	0	0	0	0	0	0	0	0	0	1	0	0	1	0	1	0	no	CHH
NYDRO36433	0:maker-nm_contig28-augustus-gene-20.26	0	0	0	0	0	0		0	0	0	0	0	0	1	0	0	0	0	0	0	0	0	0	0	0	1	0	0	1	0	1	0	no	CHH
NYDRO36434	maker-nt_contig28-snap-gene-20.19	0	0	0	0	0	0		0	0	0	0	0	0	1	0	0	0	0	0	0	0	0	0	0	0	1	0	0	1	0	1	0	no	CHH
NYDRO36613	1:augustus_masked-nt_contig28-processed-gene-37.1	0	0	0	0	0	0		0	0	0	0	0	0	1	0	1	0	0	0	0	0	0	0	0	0	2	0	0	2	0	2	0	no	CHH
NYDRO36614	0:maker-nm_contig28-snap-gene-37.71	0	0	0	0	0	0		0	0	0	0	0	0	1	0	1	0	0	0	0	0	0	0	0	0	2	0	0	2	0	2	0	no	CHH
NYDRO36615	0:maker-nm_contig28-snap-gene-37.73	0	0	0	0	0	0		0	0	0	0	0	0	1	0	1	0	0	0	0	0	0	0	0	0	2	0	0	2	0	2	0	no	CHH
NYDRO36616	0:maker-nm_contig28-snap-gene-37.20	0	0	0	0	0	0		0	0	0	0	0	0	1	0	1	0	0	0	0	0	0	0	0	0	2	0	0	2	0	2	0	no	CHH
NYDRO36617	0:maker-nm_contig28-snap-gene-37.19	0	0	0	0	0	0		0	0	0	0	0	0	1	0	1	0	0	0	0	0	0	0	0	0	2	0	0	2	0	2	0	no	CHH
NYDRO36618	0:snap_masked-nm_contig28-processed-gene-37.139	0	0	0	0	0	0		0	0	0	0	0	0	1	0	1	0	0	0	0	0	0	0	0	0	2	0	0	2	0	2	0	no	CHH
NYDRO37022	maker-nt_contig28-snap-gene-61.27	0	0	0	0	0	0		0	0	0	0	0	0	1	0	0	0	0	0	0	0	0	0	0	1	2	0	0	1	1	1	1	no	CHH
NYDRO37023	maker-nt_contig28-snap-gene-61.26	0	0	0	0	0	0		0	0	0	0	0	0	1	0	0	0	0	0	0	0	0	0	0	0	1	0	0	1	0	1	0	no	CHH
NYDRO37036	1:snap_masked-nt_contig28-processed-gene-62.38	0	0	0	0	0	0		0	0	0	0	0	0	1	1	1	0	0	0	0	0	0	0	0	0	3	0	0	3	0	3	0	no	CHH
NYDRO37042	0:maker-nm_contig28-snap-gene-63.41	0	0	0	0	0	0		0	0	0	0	0	0	1	1	1	0	0	0	0	0	1	0	0	1	5	0	0	3	2	3	2	MEG	CHH
NYDRO37045	1:maker-nt_contig28-augustus-gene-64.6	0	0	0	0	0	0		0	0	0	0	0	0	1	0	0	0	0	0	0	0	0	0	0	0	1	0	0	1	0	1	0	no	CHH
NYDRO37060	maker-nt_contig28-snap-gene-65.27	0	0	0	0	0	0		0	0	0	0	0	0	1	0	0	0	0	0	0	0	0	0	0	0	1	0	0	1	0	1	0	no	CHH
NYDRO37062	maker-nt_contig28-snap-gene-66.7	0	0	0	0	0	0		0	0	0	0	0	0	1	0	1	0	0	0	0	0	0	0	0	0	2	0	0	2	0	2	0	no	CHH
NYDRO37084	maker-nt_contig28-snap-gene-68.8	0	0	0	0	0	0		0	0	0	0	0	0	1	1	0	1	0	0	1	1	0	1	1	0	7	0	0	3	4	3	4	no	CHH
NYDRO37085	maker-nt_contig28-augustus-gene-68.42	0	0	0	0	0	0		0	0	0	0	0	0	1	0	0	1	0	0	0	0	0	0	0	1	3	0	0	2	1	2	1	no	CHH
NYDRO37103	0:maker-nm_contig28-snap-gene-69.9	0	0	0	0	0	0		0	0	0	0	0	0	1	1	0	0	0	0	1	0	0	1	0	0	4	0	0	2	2	2	2	no	CHH
NYDRO37104	snap_masked-nt_contig28-processed-gene-69.47	0	0	0	0	0	0		0	0	0	0	0	0	1	1	0	0	0	0	1	0	0	1	0	0	4	0	0	2	2	2	2	no	CHH
NYDRO37242	1:maker-nt_contig28-augustus-gene-83.25	0	0	0	0	0	0		0	0	0	0	0	0	1	0	0	0	0	0	0	0	0	0	0	0	1	0	0	1	0	1	0	no	CHH
NYDRO37243	snap_masked-nt_contig28-processed-gene-83.4	0	0	0	0	0	0		0	0	0	0	0	0	1	0	0	0	0	0	0	0	0	0	0	0	1	0	0	1	0	1	0	no	CHH
NYDRO37267	0:maker-nm_contig28-augustus-gene-86.22	0	0	0	0	0	0		0	0	0	0	0	0	1	0	0	0	0	0	0	0	0	0	0	0	1	0	0	1	0	1	0	no	CHH
NYDRO37270	1:maker-nt_contig28-snap-gene-86.45	0	0	0	0	0	0		0	0	0	0	0	0	1	0	0	0	0	0	0	0	0	1	1	0	3	0	0	1	2	1	2	no	CHH
NYDRO37271	maker-nt_contig28-snap-gene-86.54	0	0	0	0	0	0		0	0	0	0	0	0	1	0	0	0	0	0	0	0	0	1	1	0	3	0	0	1	2	1	2	no	CHH
NYDRO37272	maker-nt_contig28-snap-gene-86.63	0	0	0	0	0	0		0	0	0	0	0	0	1	0	0	1	0	0	0	0	0	0	1	0	3	0	0	2	1	2	1	no	CHH
NYDRO37273	1:augustus_masked-nt_contig28-processed-gene-86.4	0	0	0	0	0	0		0	0	0	0	0	0	1	0	0	1	0	0	0	0	0	0	0	0	2	0	0	2	0	2	0	no	CHH
NYDRO37403	snap_masked-nt_contig28-processed-gene-95.37	0	0	0	0	0	0		0	0	0	0	0	0	1	0	0	1	0	0	0	0	0	0	0	0	2	0	0	2	0	2	0	no	CHH
NYDRO37404	maker-nt_contig28-augustus-gene-95.25	0	0	0	0	0	0		0	0	0	0	0	0	1	0	0	1	0	0	0	0	0	0	0	0	2	0	0	2	0	2	0	no	CHH
NYDRO37468	1:maker-nt_contig28-augustus-gene-99.24	0	0	0	0	0	0		0	0	0	0	0	0	1	0	0	0	0	0	0	0	0	0	0	0	1	0	0	1	0	1	0	no	CHH
NYDRO37589	snap_masked-nt_contig28-processed-gene-110.27	0	0	0	0	0	0		0	0	0	0	0	0	1	0	1	0	0	0	0	0	1	0	0	1	4	0	0	2	2	2	2	no	CHH
NYDRO37590	maker-nt_contig28-snap-gene-110.1	0	0	0	0	0	0		0	0	0	0	0	0	1	0	1	0	0	0	0	0	1	0	0	1	4	0	0	2	2	2	2	no	CHH
NYDRO37651	0:augustus_masked-nm_contig28-processed-gene-114.0	0	0	0	0	0	0		0	0	0	0	0	0	1	1	1	0	0	0	0	0	1	0	0	1	5	0	0	3	2	3	2	no	CHH
NYDRO37709	maker-nt_contig29-snap-gene-1.0	0	0	0	0	0	0		0	0	0	0	0	0	1	1	0	0	0	0	1	1	0	1	1	0	6	0	0	2	4	2	4	no	CHH
NYDRO37737	0:maker-nm_contig29-snap-gene-5.1	0	0	0	0	0	0		0	0	0	0	0	0	1	0	0	0	0	0	1	1	0	1	1	0	5	0	0	1	4	1	4	no	CHH
NYDRO37738	maker-nt_contig29-snap-gene-4.32	0	0	0	0	0	0		0	0	0	0	0	0	1	0	0	0	0	0	0	0	0	0	0	0	1	0	0	1	0	1	0	no	CHH
NYDRO37739	maker-nt_contig29-snap-gene-4.33	0	0	0	0	0	0		0	0	0	0	0	0	1	0	0	0	0	0	0	1	0	0	1	0	3	0	0	1	2	1	2	no	CHH
NYDRO37742	maker-nt_contig29-snap-gene-5.1	0	0	0	0	0	0		0	0	0	0	0	0	1	0	0	0	0	0	0	0	0	0	0	0	1	0	0	1	0	1	0	no	CHH
NYDRO37947	1:snap_masked-nt_contig29-processed-gene-22.102	0	0	0	0	0	0		0	0	0	0	0	0	1	0	0	0	0	0	0	0	0	0	0	0	1	0	0	1	0	1	0	no	CHH
NYDRO38092	maker-nt_contig29-snap-gene-33.3	0	0	0	0	0	0		0	0	0	0	0	0	1	0	0	0	0	0	0	0	0	0	0	0	1	0	0	1	0	1	0	no	CHH
NYDRO38306	snap_masked-nt_contig29-processed-gene-52.4	0	0	0	0	0	0		0	0	0	0	0	0	1	1	0	0	0	0	0	0	0	0	0	0	2	0	0	2	0	2	0	no	CHH
NYDRO38316	1:maker-nt_contig29-snap-gene-53.5	0	0	0	0	0	0		0	0	0	0	0	0	1	0	0	0	0	0	0	0	0	0	0	0	1	0	0	1	0	1	0	no	CHH
NYDRO38317	augustus_masked-nt_contig29-processed-gene-53.8	0	0	0	0	0	0		0	0	0	0	0	0	1	1	0	0	0	0	0	0	0	0	0	0	2	0	0	2	0	2	0	no	CHH
NYDRO38402	0:maker-nm_contig29-snap-gene-59.31	0	0	0	0	0	0		0	0	0	0	0	0	1	0	0	0	0	0	1	1	1	1	1	1	7	0	0	1	6	1	6	no	CHH
NYDRO38419	1:maker-nt_contig29-augustus-gene-60.18	0	0	0	0	0	0		0	0	0	0	0	0	1	0	1	0	0	0	0	0	0	0	1	0	3	0	0	2	1	2	1	no	CHH
NYDRO38420	maker-nt_contig29-snap-gene-61.24	0	0	0	0	0	0		0	0	0	0	0	0	1	0	1	0	0	0	0	0	1	0	0	1	4	0	0	2	2	2	2	no	CHH
NYDRO38466	1:snap_masked-nt_contig29-processed-gene-64.32	0	0	0	0	0	0		0	0	0	0	0	0	1	0	0	0	0	0	0	1	1	0	0	1	4	0	0	1	3	1	3	no	CHH
NYDRO38814	maker-nt_contig29-snap-gene-85.43	0	0	0	0	0	0		0	0	0	0	0	0	1	0	0	0	0	0	0	0	1	0	0	0	2	0	0	1	1	1	1	no	CHH
NYDRO38815	1:maker-nt_contig29-snap-gene-85.36	0	0	0	0	0	0		0	0	0	0	0	0	1	0	0	0	0	0	0	0	1	0	0	1	3	0	0	1	2	1	2	no	CHH
NYDRO38895	0:maker-nm_contig29-snap-gene-90.34	0	0	0	0	0	0		0	0	0	0	0	0	1	1	0	1	0	0	0	1	0	0	1	0	5	0	0	3	2	3	2	no	CHH
NYDRO38955	maker-nt_contig29-snap-gene-96.9	0	0	0	0	0	0		0	0	0	0	0	0	1	0	0	0	0	0	0	0	0	0	0	0	1	0	0	1	0	1	0	no	CHH
NYDRO39030	0:maker-nm_contig29-snap-gene-107.2	0	0	0	0	0	0		0	0	0	0	0	0	1	0	0	1	0	0	0	0	0	0	0	0	2	0	0	2	0	2	0	no	CHH
NYDRO39098	maker-nt_contig29-snap-gene-115.22	0	0	0	0	0	0		0	0	0	0	0	0	1	1	0	1	1	0	0	0	0	0	0	1	5	0	0	4	1	4	1	no	CHH
NYDRO39125	maker-nt_contig29-snap-gene-118.8	0	0	0	0	0	0		0	0	0	0	0	0	1	0	1	1	1	1	0	0	1	0	0	0	6	0	0	5	1	5	1	no	CHH
NYDRO39205	maker-nt_contig29-snap-gene-125.78	0	0	0	0	0	0		0	0	0	0	0	0	1	0	0	0	0	0	0	0	1	0	0	1	3	0	0	1	2	1	2	no	CHH
NYDRO39348	maker-nt_contig29-snap-gene-135.26	0	0	0	0	0	0		0	0	0	0	0	0	1	0	0	0	0	0	0	0	0	0	0	0	1	0	0	1	0	1	0	no	CHH
NYDRO39349	maker-nt_contig29-snap-gene-135.28	0	0	0	0	0	0		0	0	0	0	0	0	1	0	0	0	0	0	0	0	0	0	0	0	1	0	0	1	0	1	0	no	CHH
NYDRO39350	0:snap_masked-nm_contig29-processed-gene-135.12	0	0	0	0	0	0		0	0	0	0	0	0	1	0	0	0	0	0	0	0	0	0	0	0	1	0	0	1	0	1	0	no	CHH
NYDRO39559	maker-nt_contig29-snap-gene-149.5	0	0	0	0	0	0		0	0	0	0	0	0	1	0	0	0	0	0	1	0	0	1	0	0	3	0	0	1	2	1	2	no	CHH
NYDRO01163	maker-nt_contig01-snap-gene-6.0	0	0	0	0	0	0		0	0	0	0	0	0	0	1	0	0	0	0	0	1	0	0	1	1	4	0	0	1	3	1	3	no	CHH
NYDRO01182	maker-nt_contig01-snap-gene-9.30	0	0	0	0	0	0		0	0	0	0	0	0	0	1	0	0	0	0	0	0	1	0	0	1	3	0	0	1	2	1	2	no	CHH
NYDRO01190	maker-nt_contig01-snap-gene-10.62	0	0	0	0	0	0		0	0	0	0	0	0	0	1	0	0	0	0	0	0	1	0	0	1	3	0	0	1	2	1	2	no	CHH
NYDRO01191	snap_masked-nt_contig01-processed-gene-10.27	0	0	0	0	0	0		0	0	0	0	0	0	0	1	0	0	0	0	0	1	1	0	1	1	5	0	0	1	4	1	4	no	CHH
NYDRO01216	maker-nt_contig01-augustus-gene-12.12	0	0	0	0	0	0		0	0	0	0	0	0	0	1	1	0	1	0	0	0	0	0	0	0	3	0	0	3	0	3	0	no	CHH
NYDRO01511	maker-nt_contig01-snap-gene-39.84	0	0	0	0	0	0		0	0	0	0	0	0	0	1	0	0	0	0	0	0	0	0	0	0	1	0	0	1	0	1	0	no	CHH
NYDRO01512	snap_masked-nt_contig01-processed-gene-39.34	0	0	0	0	0	0		0	0	0	0	0	0	0	1	0	0	0	0	0	0	0	0	0	0	1	0	0	1	0	1	0	no	CHH
NYDRO01607	maker-nt_contig01-augustus-gene-47.33	0	0	0	0	0	0		0	0	0	0	0	0	0	1	0	1	1	0	0	0	0	0	0	0	3	0	0	3	0	3	0	no	CHH
NYDRO02381	snap_masked-nt_contig02-processed-gene-0.7	0	0	0	0	0	0		0	0	0	0	0	0	0	1	0	1	0	0	0	0	0	0	0	0	2	0	0	2	0	2	0	no	CHH
NYDRO02382	snap_masked-nt_contig02-processed-gene-0.8	0	0	0	0	0	0		0	0	0	0	0	0	0	1	0	0	0	0	0	1	0	0	1	1	4	0	0	1	3	1	3	no	CHH
NYDRO02991	maker-nt_contig02-augustus-gene-65.12	0	0	0	0	0	0		0	0	0	0	0	0	0	1	1	0	0	0	0	0	1	0	0	1	4	0	0	2	2	2	2	MEG	CHH
NYDRO03217	snap_masked-nt_contig02-processed-gene-88.45	0	0	0	0	0	0		0	0	0	0	0	0	0	1	0	0	1	0	0	0	0	0	0	0	2	0	0	2	0	2	0	no	CHH
NYDRO03218	maker-nt_contig02-snap-gene-88.23	0	0	0	0	0	0		0	0	0	0	0	0	0	1	0	0	1	0	0	0	0	0	0	0	2	0	0	2	0	2	0	no	CHH
NYDRO03374	maker-nt_contig02-augustus-gene-102.8	0	0	0	0	0	0		0	0	0	0	0	0	0	1	0	0	1	0	0	0	1	0	0	1	4	0	0	2	2	2	2	no	CHH
NYDRO03511	maker-nt_contig03-snap-gene-1.48	0	0	0	0	0	0		0	0	0	0	0	0	0	1	1	0	0	0	0	0	1	0	0	0	3	0	0	2	1	2	1	no	CHH
NYDRO04395	snap_masked-nt_contig03-processed-gene-98.42	0	0	0	0	0	0		0	0	0	0	0	0	0	1	0	0	0	0	0	1	0	0	1	0	3	0	0	1	2	1	2	no	CHH
NYDRO05315	maker-nt_contig04-augustus-gene-55.19	0	0	0	0	0	0		0	0	0	0	0	0	0	1	0	0	0	0	0	0	0	0	0	0	1	0	0	1	0	1	0	no	CHH
NYDRO05317	maker-nt_contig04-snap-gene-54.63	0	0	0	0	0	0		0	0	0	0	0	0	0	1	0	0	0	0	0	0	0	0	0	0	1	0	0	1	0	1	0	no	CHH
NYDRO05318	maker-nt_contig04-snap-gene-54.58	0	0	0	0	0	0		0	0	0	0	0	0	0	1	0	0	0	0	0	0	0	0	0	0	1	0	0	1	0	1	0	no	CHH
NYDRO05319	maker-nt_contig04-augustus-gene-55.22	0	0	0	0	0	0		0	0	0	0	0	0	0	1	0	0	0	0	0	0	0	0	0	0	1	0	0	1	0	1	0	no	CHH
NYDRO05490	0:augustus_masked-nm_contig04-processed-gene-70.68	0	0	0	0	0	0		0	0	0	0	0	0	0	1	0	0	1	0	1	0	1	0	0	1	5	0	0	2	3	2	3	no	CHH
NYDRO05755	maker-nt_contig04-snap-gene-91.20	0	0	0	0	0	0		0	0	0	0	0	0	0	1	0	0	0	0	0	0	0	0	0	0	1	0	0	1	0	1	0	no	CHH
NYDRO05756	maker-nt_contig04-snap-gene-91.21	0	0	0	0	0	0		0	0	0	0	0	0	0	1	0	0	0	0	0	1	1	0	0	0	3	0	0	1	2	1	2	no	CHH
NYDRO05757	maker-nt_contig04-snap-gene-91.19	0	0	0	0	0	0		0	0	0	0	0	0	0	1	0	0	0	0	0	1	1	0	0	0	3	0	0	1	2	1	2	no	CHH
NYDRO05905	maker-nt_contig04-snap-gene-101.51	0	0	0	0	0	0		0	0	0	0	0	0	0	1	0	0	1	0	0	0	0	0	0	0	2	0	0	2	0	2	0	no	CHH
NYDRO05929	maker-nt_contig04-snap-gene-103.10	0	0	0	0	0	0		0	0	0	0	0	0	0	1	0	0	1	0	0	0	0	0	0	0	2	0	0	2	0	2	0	no	CHH
NYDRO05930	maker-nt_contig04-snap-gene-103.9	0	0	0	0	0	0		0	0	0	0	0	0	0	1	0	0	1	0	0	0	0	0	0	0	2	0	0	2	0	2	0	no	CHH
NYDRO05934	0:snap_masked-nm_contig04-processed-gene-103.25	0	0	0	0	0	0		0	0	0	0	0	0	0	1	0	1	1	0	0	0	0	0	0	0	3	0	0	3	0	3	0	no	CHH
NYDRO05946	augustus_masked-nt_contig04-processed-gene-105.19	0	0	0	0	0	0		0	0	0	0	0	0	0	1	1	0	0	0	0	0	0	0	0	0	2	0	0	2	0	2	0	no	CHH
NYDRO05981	1:maker-nt_contig04-snap-gene-109.17	0	0	0	0	0	0		0	0	0	0	0	0	0	1	0	1	1	0	0	0	0	0	0	0	3	0	0	3	0	3	0	no	CHH
NYDRO06117	maker-nt_contig05-augustus-gene-2.4	0	0	0	0	0	0		0	0	0	0	0	0	0	1	1	0	0	0	0	0	0	0	0	0	2	0	0	2	0	2	0	no	CHH
NYDRO06150	snap_masked-nt_contig05-processed-gene-5.6	0	0	0	0	0	0		0	0	0	0	0	0	0	1	0	0	0	0	0	0	1	0	0	1	3	0	0	1	2	1	2	no	CHH
NYDRO06196	maker-nt_contig05-snap-gene-10.2	0	0	0	0	0	0		0	0	0	0	0	0	0	1	0	0	0	0	0	0	0	0	0	1	2	0	0	1	1	1	1	no	CHH
NYDRO06316	maker-nt_contig05-augustus-gene-22.27	0	0	0	0	0	0		0	0	0	0	0	0	0	1	0	0	0	0	0	0	0	1	0	0	2	0	0	1	1	1	1	no	CHH
NYDRO06775	augustus_masked-nt_contig05-processed-gene-57.26	0	0	0	0	0	0		0	0	0	0	0	0	0	1	0	0	1	0	0	0	0	0	0	0	2	0	0	2	0	2	0	no	CHH
NYDRO07005	maker-nt_contig05-snap-gene-87.15	0	0	0	0	0	0		0	0	0	0	0	0	0	1	0	0	0	0	1	1	0	1	1	0	5	0	0	1	4	1	4	no	CHH
NYDRO07006	maker-nt_contig05-snap-gene-86.47	0	0	0	0	0	0		0	0	0	0	0	0	0	1	0	0	0	0	1	1	0	1	1	0	5	0	0	1	4	1	4	no	CHH
NYDRO07007	maker-nt_contig05-snap-gene-86.48	0	0	0	0	0	0		0	0	0	0	0	0	0	1	0	0	0	0	1	1	0	0	0	0	3	0	0	1	2	1	2	no	CHH
NYDRO07008	maker-nt_contig05-snap-gene-87.16	0	0	0	0	0	0		0	0	0	0	0	0	0	1	0	0	0	0	1	0	0	0	0	0	2	0	0	1	1	1	1	no	CHH
NYDRO07009	snap_masked-nt_contig05-processed-gene-87.41	0	0	0	0	0	0		0	0	0	0	0	0	0	1	0	0	0	0	1	0	0	0	0	0	2	0	0	1	1	1	1	no	CHH
NYDRO07232	maker-nt_contig05-augustus-gene-110.23	0	0	0	0	0	0		0	0	0	0	0	0	0	1	0	1	1	1	0	0	0	0	0	0	4	0	0	4	0	4	0	no	CHH
NYDRO07589	snap_masked-nt_contig06-processed-gene-31.28	0	0	0	0	0	0		0	0	0	0	0	0	0	1	0	0	0	0	0	0	0	0	0	0	1	0	0	1	0	1	0	no	CHH
NYDRO08701	maker-nt_contig07-snap-gene-13.17	0	0	0	0	0	0		0	0	0	0	0	0	0	1	0	0	1	0	1	0	1	1	1	1	7	0	0	2	5	2	5	no	CHH
NYDRO09039	maker-nt_contig07-snap-gene-47.2	0	0	0	0	0	0		0	0	0	0	0	0	0	1	0	0	1	1	0	0	0	0	0	0	3	0	0	3	0	3	0	no	CHH
NYDRO09302	maker-nt_contig07-augustus-gene-72.59	0	0	0	0	0	0		0	0	0	0	0	0	0	1	0	1	1	0	0	1	1	0	0	1	6	0	0	3	3	3	3	no	CHH
NYDRO09384	maker-nt_contig07-augustus-gene-81.42	0	0	0	0	0	0		0	0	0	0	0	0	0	1	0	0	0	0	0	1	1	0	1	1	5	0	0	1	4	1	4	no	CHH
NYDRO09473	snap_masked-nt_contig07-processed-gene-90.32	0	0	0	0	0	0		0	0	0	0	0	0	0	1	0	0	1	0	0	1	1	0	1	0	5	0	0	2	3	2	3	no	CHH
NYDRO09504	snap_masked-nt_contig07-processed-gene-92.87	0	0	0	0	0	0		0	0	0	0	0	0	0	1	0	0	0	0	0	0	0	0	0	0	1	0	0	1	0	1	0	no	CHH
NYDRO09505	maker-nt_contig07-augustus-gene-92.68	0	0	0	0	0	0		0	0	0	0	0	0	0	1	0	0	0	0	0	1	0	0	1	0	3	0	0	1	2	1	2	no	CHH
NYDRO09506	maker-nt_contig07-snap-gene-92.25	0	0	0	0	0	0		0	0	0	0	0	0	0	1	0	0	0	0	0	1	0	0	1	0	3	0	0	1	2	1	2	no	CHH
NYDRO09904	maker-nt_contig08-snap-gene-10.7	0	0	0	0	0	0		0	0	0	0	0	0	0	1	0	0	0	0	0	0	0	0	0	0	1	0	0	1	0	1	0	no	CHH
NYDRO09905	augustus_masked-nt_contig08-processed-gene-10.43	0	0	0	0	0	0		0	0	0	0	0	0	0	1	0	0	0	0	0	0	0	0	0	0	1	0	0	1	0	1	0	no	CHH
NYDRO11660	1:maker-nt_contig09-snap-gene-28.66	0	0	0	0	0	0		0	0	0	0	0	0	0	1	0	1	1	1	0	0	0	0	0	0	4	0	0	4	0	4	0	no	CHH
NYDRO11661	snap_masked-nt_contig09-processed-gene-28.18	0	0	0	0	0	0		0	0	0	0	0	0	0	1	0	1	1	1	0	0	0	0	0	0	4	0	0	4	0	4	0	no	CHH
NYDRO11681	augustus_masked-nt_contig09-processed-gene-30.17	0	0	0	0	0	0		0	0	0	0	0	0	0	1	0	0	0	0	0	0	0	0	0	0	1	0	0	1	0	1	0	no	CHH
NYDRO11878	maker-nt_contig09-snap-gene-45.16	0	0	0	0	0	0		0	0	0	0	0	0	0	1	1	0	0	0	0	0	0	0	0	0	2	0	0	2	0	2	0	no	CHH
NYDRO11879	0:maker-nm_contig09-augustus-gene-45.56	0	0	0	0	0	0		0	0	0	0	0	0	0	1	1	0	0	0	0	1	0	0	1	0	4	0	0	2	2	2	2	no	CHH
NYDRO12079	maker-nt_contig09-snap-gene-62.24	0	0	0	0	0	0		0	0	0	0	0	0	0	1	0	0	0	0	0	0	0	0	0	0	1	0	0	1	0	1	0	no	CHH
NYDRO12080	maker-nt_contig09-snap-gene-62.25	0	0	0	0	0	0		0	0	0	0	0	0	0	1	0	0	0	0	0	0	1	0	0	1	3	0	0	1	2	1	2	no	CHH
NYDRO12516	maker-nt_contig09-snap-gene-98.47	0	0	0	0	0	0		0	0	0	0	0	0	0	1	0	0	0	0	0	0	0	0	0	0	1	0	0	1	0	1	0	no	CHH
NYDRO12517	0:snap_masked-nm_contig09-processed-gene-98.131	0	0	0	0	0	0		0	0	0	0	0	0	0	1	0	0	0	0	0	0	0	0	0	0	1	0	0	1	0	1	0	no	CHH
NYDRO12521	maker-nt_contig09-snap-gene-99.0	0	0	0	0	0	0		0	0	0	0	0	0	0	1	0	0	1	0	0	0	0	0	0	0	2	0	0	2	0	2	0	no	CHH
NYDRO12531	augustus_masked-nt_contig09-processed-gene-100.60	0	0	0	0	0	0		0	0	0	0	0	0	0	1	0	0	0	0	0	0	0	0	0	0	1	0	0	1	0	1	0	no	CHH
NYDRO12616	maker-nt_contig09-snap-gene-107.11	0	0	0	0	0	0		0	0	0	0	0	0	0	1	1	0	0	0	0	1	0	0	0	0	3	0	0	2	1	2	1	no	CHH
NYDRO12617	maker-nt_contig09-augustus-gene-107.13	0	0	0	0	0	0		0	0	0	0	0	0	0	1	1	0	0	0	0	1	0	0	0	0	3	0	0	2	1	2	1	no	CHH
NYDRO12786	maker-nt_contig10-snap-gene-3.43	0	0	0	0	0	0		0	0	0	0	0	0	0	1	0	0	0	0	0	1	0	0	1	0	3	0	0	1	2	1	2	no	CHH
NYDRO13380	snap_masked-nt_contig10-processed-gene-49.79	0	0	0	0	0	0		0	0	0	0	0	0	0	1	0	1	1	1	0	0	0	0	0	0	4	0	0	4	0	4	0	no	CHH
NYDRO13381	maker-nt_contig10-snap-gene-49.41	0	0	0	0	0	0		0	0	0	0	0	0	0	1	0	1	1	1	0	0	0	0	0	0	4	0	0	4	0	4	0	no	CHH
NYDRO13382	maker-nt_contig10-snap-gene-49.43	0	0	0	0	0	0		0	0	0	0	0	0	0	1	0	1	1	1	0	0	0	0	0	0	4	0	0	4	0	4	0	no	CHH
NYDRO13469	snap_masked-nt_contig10-processed-gene-56.64	0	0	0	0	0	0		0	0	0	0	0	0	0	1	0	0	1	0	0	0	0	0	0	0	2	0	0	2	0	2	0	no	CHH
NYDRO13706	maker-nt_contig10-snap-gene-79.2	0	0	0	0	0	0		0	0	0	0	0	0	0	1	1	0	0	1	0	0	0	0	0	0	3	0	0	3	0	3	0	no	CHH
NYDRO14055	maker-nt_contig10-snap-gene-113.43	0	0	0	0	0	0		0	0	0	0	0	0	0	1	0	0	0	0	1	1	0	1	1	0	5	0	0	1	4	1	4	no	CHH
NYDRO14138	maker-nt_contig11-snap-gene-0.39	0	0	0	0	0	0		0	0	0	0	0	0	0	1	1	0	1	1	0	1	0	0	1	0	6	0	0	4	2	4	2	no	CHH
NYDRO14139	1:maker-nt_contig11-snap-gene-0.24	0	0	0	0	0	0		0	0	0	0	0	0	0	1	1	0	1	1	0	0	0	0	0	0	4	0	0	4	0	4	0	no	CHH
NYDRO14311	maker-nt_contig11-snap-gene-11.55	0	0	0	0	0	0		0	0	0	0	0	0	0	1	0	1	1	0	0	0	0	0	0	0	3	0	0	3	0	3	0	no	CHH
NYDRO14731	augustus_masked-nt_contig11-processed-gene-45.7	0	0	0	0	0	0		0	0	0	0	0	0	0	1	1	0	1	1	0	0	0	0	1	0	5	0	0	4	1	4	1	no	CHH
NYDRO15395	maker-nt_contig11-snap-gene-115.10	0	0	0	0	0	0		0	0	0	0	0	0	0	1	0	0	0	0	0	0	0	0	0	1	2	0	0	1	1	1	1	no	CHH
NYDRO15435	snap_masked-nt_contig11-processed-gene-117.27	0	0	0	0	0	0		0	0	0	0	0	0	0	1	0	0	0	0	0	0	0	1	0	0	2	0	0	1	1	1	1	no	CHH
NYDRO15673	0:maker-nm_contig12-augustus-gene-25.48	0	0	0	0	0	0		0	0	0	0	0	0	0	1	0	0	1	0	0	0	0	0	1	0	3	0	0	2	1	2	1	no	CHH
NYDRO15949	maker-nt_contig12-snap-gene-50.11	0	0	0	0	0	0		0	0	0	0	0	0	0	1	0	0	1	0	1	0	0	1	0	0	4	0	0	2	2	2	2	no	CHH
NYDRO16058	0:maker-nm_contig12-augustus-gene-58.24	0	0	0	0	0	0		0	0	0	0	0	0	0	1	0	0	0	0	0	0	1	0	0	1	3	0	0	1	2	1	2	no	CHH
NYDRO16157	maker-nt_contig12-snap-gene-66.47	0	0	0	0	0	0		0	0	0	0	0	0	0	1	1	0	0	0	0	1	0	0	1	0	4	0	0	2	2	2	2	no	CHH
NYDRO16619	maker-nt_contig12-snap-gene-101.30	0	0	0	0	0	0		0	0	0	0	0	0	0	1	0	0	0	0	0	0	0	0	0	0	1	0	0	1	0	1	0	no	CHH
NYDRO16878	maker-nt_contig13-snap-gene-5.73	0	0	0	0	0	0		0	0	0	0	0	0	0	1	1	0	0	0	0	0	1	0	0	1	4	0	0	2	2	2	2	no	CHH
NYDRO16957	maker-nt_contig13-augustus-gene-11.7	0	0	0	0	0	0		0	0	0	0	0	0	0	1	1	0	0	0	0	1	0	0	0	0	3	0	0	2	1	2	1	no	CHH
NYDRO16958	maker-nt_contig13-snap-gene-11.20	0	0	0	0	0	0		0	0	0	0	0	0	0	1	1	0	0	0	0	0	0	0	0	0	2	0	0	2	0	2	0	no	CHH
NYDRO17060	maker-nt_contig13-snap-gene-21.54	0	0	0	0	0	0		0	0	0	0	0	0	0	1	0	1	0	0	0	1	0	1	1	1	6	0	0	2	4	2	4	no	CHH
NYDRO17096	maker-nt_contig13-snap-gene-25.72	0	0	0	0	0	0		0	0	0	0	0	0	0	1	0	1	0	0	0	1	0	0	1	0	4	0	0	2	2	2	2	no	CHH
NYDRO17310	maker-nt_contig13-augustus-gene-44.15	0	0	0	0	0	0		0	0	0	0	0	0	0	1	0	0	0	0	0	0	0	0	1	0	2	0	0	1	1	1	1	no	CHH
NYDRO17311	maker-nt_contig13-augustus-gene-44.2	0	0	0	0	0	0		0	0	0	0	0	0	0	1	0	0	0	0	0	0	1	0	0	1	3	0	0	1	2	1	2	no	CHH
NYDRO17388	maker-nt_contig13-augustus-gene-52.9	0	0	0	0	0	0		0	0	0	0	0	0	0	1	0	0	0	0	1	0	1	0	0	1	4	0	0	1	3	1	3	no	CHH
NYDRO17773	maker-nt_contig13-snap-gene-83.37	0	0	0	0	0	0		0	0	0	0	0	0	0	1	1	0	1	1	0	1	1	0	1	1	8	0	0	4	4	4	4	no	CHH
NYDRO17774	augustus_masked-nt_contig13-processed-gene-83.46	0	0	0	0	0	0		0	0	0	0	0	0	0	1	1	0	1	1	0	1	1	0	1	1	8	0	0	4	4	4	4	no	CHH
NYDRO18298	snap_masked-nt_contig14-processed-gene-31.6	0	0	0	0	0	0		0	0	0	0	0	0	0	1	1	0	0	0	0	1	0	0	1	0	4	0	0	2	2	2	2	no	CHH
NYDRO18299	snap_masked-nt_contig14-processed-gene-31.7	0	0	0	0	0	0		0	0	0	0	0	0	0	1	1	0	0	0	0	1	0	0	1	0	4	0	0	2	2	2	2	no	CHH
NYDRO18300	maker-nt_contig14-snap-gene-31.19	0	0	0	0	0	0		0	0	0	0	0	0	0	1	1	0	0	0	0	0	0	0	0	0	2	0	0	2	0	2	0	no	CHH
NYDRO18339	maker-nt_contig14-snap-gene-35.21	0	0	0	0	0	0		0	0	0	0	0	0	0	1	1	0	1	1	1	0	1	1	0	0	7	0	0	4	3	4	3	no	CHH
NYDRO18519	augustus_masked-nt_contig14-processed-gene-64.30	0	0	0	0	0	0		0	0	0	0	0	0	0	1	0	0	0	0	0	0	0	0	1	0	2	0	0	1	1	1	1	no	CHH
NYDRO19300	maker-nt_contig15-snap-gene-38.18	0	0	0	0	0	0		0	0	0	0	0	0	0	1	0	1	0	0	0	0	1	0	0	1	4	0	0	2	2	2	2	no	CHH
NYDRO19570	augustus_masked-nt_contig15-processed-gene-66.46	0	0	0	0	0	0		0	0	0	0	0	0	0	1	0	0	1	1	0	0	0	0	0	0	3	0	0	3	0	3	0	no	CHH
NYDRO19571	maker-nt_contig15-snap-gene-66.37	0	0	0	0	0	0		0	0	0	0	0	0	0	1	0	0	1	1	0	0	1	0	0	1	5	0	0	3	2	3	2	no	CHH
NYDRO19576	maker-nt_contig15-snap-gene-67.13	0	0	0	0	0	0		0	0	0	0	0	0	0	1	0	0	0	0	0	0	0	0	0	0	1	0	0	1	0	1	0	no	CHH
NYDRO19577	maker-nt_contig15-snap-gene-67.2	0	0	0	0	0	0		0	0	0	0	0	0	0	1	0	0	0	0	0	0	0	0	0	0	1	0	0	1	0	1	0	no	CHH
NYDRO20237	maker-nt_contig16-augustus-gene-10.22	0	0	0	0	0	0		0	0	0	0	0	0	0	1	0	0	0	0	0	0	1	0	0	1	3	0	0	1	2	1	2	no	CHH
NYDRO20851	snap_masked-nt_contig16-processed-gene-63.22	0	0	0	0	0	0		0	0	0	0	0	0	0	1	0	0	0	0	0	0	0	0	0	0	1	0	0	1	0	1	0	no	CHH
NYDRO20946	augustus_masked-nt_contig16-processed-gene-70.7	0	0	0	0	0	0		0	0	0	0	0	0	0	1	1	0	0	0	0	0	0	1	0	0	3	0	0	2	1	2	1	no	CHH
NYDRO21279	maker-nt_contig16-augustus-gene-106.36	0	0	0	0	0	0		0	0	0	0	0	0	0	1	0	0	0	0	0	0	1	0	0	1	3	0	0	1	2	1	2	no	CHH
NYDRO21457	maker-nt_contig17-augustus-gene-5.15	0	0	0	0	0	0		0	0	0	0	0	0	0	1	0	1	1	0	0	0	0	0	0	0	3	0	0	3	0	3	0	no	CHH
NYDRO21668	maker-nt_contig17-snap-gene-33.15	0	0	0	0	0	0		0	0	0	0	0	0	0	1	1	0	0	0	0	0	0	0	1	0	3	0	0	2	1	2	1	no	CHH
NYDRO22953	augustus_masked-nt_contig18-processed-gene-36.1	0	0	0	0	0	0		0	0	0	0	0	0	0	1	0	0	0	0	0	0	0	0	0	0	1	0	0	1	0	1	0	no	CHH
NYDRO22964	maker-nt_contig18-snap-gene-37.10	0	0	0	0	0	0		0	0	0	0	0	0	0	1	0	0	0	0	0	0	0	0	0	0	1	0	0	1	0	1	0	no	CHH
NYDRO23095	maker-nt_contig18-snap-gene-55.52	0	0	0	0	0	0		0	0	0	0	0	0	0	1	0	0	0	0	0	1	1	0	1	1	5	0	0	1	4	1	4	no	CHH
NYDRO23215	maker-nt_contig18-augustus-gene-66.58	0	0	0	0	0	0		0	0	0	0	0	0	0	1	0	0	0	0	0	0	0	0	0	0	1	0	0	1	0	1	0	no	CHH
NYDRO23461	maker-nt_contig18-snap-gene-90.6	0	0	0	0	0	0		0	0	0	0	0	0	0	1	0	0	0	0	0	1	1	1	1	1	6	0	0	1	5	1	5	no	CHH
NYDRO24066	maker-nt_contig19-augustus-gene-11.28	0	0	0	0	0	0		0	0	0	0	0	0	0	1	1	0	0	0	0	1	0	0	1	0	4	0	0	2	2	2	2	no	CHH
NYDRO24236	0:maker-nm_contig19-snap-gene-27.5	0	0	0	0	0	0		0	0	0	0	0	0	0	1	0	0	0	0	0	0	0	0	0	0	1	0	0	1	0	1	0	no	CHH
NYDRO24237	0:maker-nm_contig19-snap-gene-27.0	0	0	0	0	0	0		0	0	0	0	0	0	0	1	0	0	0	0	0	0	0	0	0	0	1	0	0	1	0	1	0	no	CHH
NYDRO24392	0:maker-nm_contig19-snap-gene-37.31	0	0	0	0	0	0		0	0	0	0	0	0	0	1	0	1	1	0	0	0	0	0	0	0	3	0	0	3	0	3	0	no	CHH
NYDRO24393	1:maker-nt_contig19-augustus-gene-37.40	0	0	0	0	0	0		0	0	0	0	0	0	0	1	0	1	1	0	0	0	1	0	0	1	5	0	0	3	2	3	2	no	CHH
NYDRO24551	1:maker-nt_contig19-snap-gene-51.22	0	0	0	0	0	0		0	0	0	0	0	0	0	1	0	0	0	0	1	0	0	1	0	0	3	0	0	1	2	1	2	no	CHH
NYDRO24552	maker-nt_contig19-snap-gene-51.15	0	0	0	0	0	0		0	0	0	0	0	0	0	1	0	0	0	0	1	0	0	1	0	0	3	0	0	1	2	1	2	no	CHH
NYDRO24553	maker-nt_contig19-snap-gene-51.17	0	0	0	0	0	0		0	0	0	0	0	0	0	1	0	0	0	0	1	0	0	1	0	0	3	0	0	1	2	1	2	no	CHH
NYDRO24811	maker-nt_contig19-snap-gene-72.26	0	0	0	0	0	0		0	0	0	0	0	0	0	1	0	0	0	0	0	0	0	0	0	0	1	0	0	1	0	1	0	no	CHH
NYDRO24816	0:snap_masked-nm_contig19-processed-gene-72.13	0	0	0	0	0	0		0	0	0	0	0	0	0	1	0	0	1	0	0	1	0	0	1	0	4	0	0	2	2	2	2	no	CHH
NYDRO24817	1:maker-nt_contig19-snap-gene-72.16	0	0	0	0	0	0		0	0	0	0	0	0	0	1	0	0	1	0	0	1	0	0	1	0	4	0	0	2	2	2	2	no	CHH
NYDRO24920	maker-nt_contig19-snap-gene-81.46	0	0	0	0	0	0		0	0	0	0	0	0	0	1	1	1	1	1	0	0	0	1	1	0	7	0	0	5	2	5	2	no	CHH
NYDRO25007	0:maker-nm_contig19-augustus-gene-88.6	0	0	0	0	0	0		0	0	0	0	0	0	0	1	0	0	0	0	0	0	1	0	0	1	3	0	0	1	2	1	2	no	CHH
NYDRO25549	0:snap_masked-nm_contig20-processed-gene-12.29	0	0	0	0	0	0		0	0	0	0	0	0	0	1	1	0	0	0	0	0	0	0	0	0	2	0	0	2	0	2	0	no	CHH
NYDRO25709	1:augustus_masked-nt_contig20-processed-gene-25.7	0	0	0	0	0	0		0	0	0	0	0	0	0	1	0	0	0	0	0	0	0	0	0	0	1	0	0	1	0	1	0	no	CHH
NYDRO25710	0:augustus_masked-nm_contig20-processed-gene-25.8	0	0	0	0	0	0		0	0	0	0	0	0	0	1	0	0	0	0	0	0	0	0	0	0	1	0	0	1	0	1	0	no	CHH
NYDRO26612	maker-nt_contig20-snap-gene-88.16	0	0	0	0	0	0		0	0	0	0	0	0	0	1	0	0	0	0	0	0	0	0	0	0	1	0	0	1	0	1	0	no	CHH
NYDRO26851	0:maker-nm_contig20-snap-gene-105.43	0	0	0	0	0	0		0	0	0	0	0	0	0	1	0	0	0	0	0	0	1	0	0	1	3	0	0	1	2	1	2	no	CHH
NYDRO26852	maker-nt_contig20-augustus-gene-105.37	0	0	0	0	0	0		0	0	0	0	0	0	0	1	0	0	0	0	0	0	1	0	0	1	3	0	0	1	2	1	2	no	CHH
NYDRO27486	augustus_masked-nt_contig21-processed-gene-41.8	0	0	0	0	0	0		0	0	0	0	0	0	0	1	0	0	0	0	0	0	0	0	0	0	1	0	0	1	0	1	0	no	CHH
NYDRO27605	maker-nt_contig21-snap-gene-52.27	0	0	0	0	0	0		0	0	0	0	0	0	0	1	0	0	0	0	0	1	0	0	1	0	3	0	0	1	2	1	2	no	CHH
NYDRO27785	maker-nt_contig21-snap-gene-68.19	0	0	0	0	0	0		0	0	0	0	0	0	0	1	0	0	0	0	0	0	1	0	0	1	3	0	0	1	2	1	2	no	CHH
NYDRO28000	maker-nt_contig21-snap-gene-87.9	0	0	0	0	0	0		0	0	0	0	0	0	0	1	0	0	0	0	0	0	0	0	0	0	1	0	0	1	0	1	0	no	CHH
NYDRO28150	maker-nt_contig21-snap-gene-101.16	0	0	0	0	0	0		0	0	0	0	0	0	0	1	1	0	0	0	0	0	1	0	0	0	3	0	0	2	1	2	1	no	CHH
NYDRO28207	maker-nt_contig21-snap-gene-107.55	0	0	0	0	0	0		0	0	0	0	0	0	0	1	1	0	0	0	0	0	0	0	0	0	2	0	0	2	0	2	0	no	CHH
NYDRO28343	maker-nt_contig22-snap-gene-1.21	0	0	0	0	0	0		0	0	0	0	0	0	0	1	0	1	1	1	0	1	1	0	1	0	7	0	0	4	3	4	3	no	CHH
NYDRO28377	1:snap_masked-nt_contig22-processed-gene-4.20	0	0	0	0	0	0		0	0	0	0	0	0	0	1	0	1	0	0	0	0	0	1	0	0	3	0	0	2	1	2	1	no	CHH
NYDRO28873	0:maker-nm_contig22-augustus-gene-27.6	0	0	0	0	0	0		0	0	0	0	0	0	0	1	0	0	0	0	0	0	0	0	0	0	1	0	0	1	0	1	0	no	CHH
NYDRO29249	1:maker-nt_contig22-snap-gene-63.66	0	0	0	0	0	0		0	0	0	0	0	0	0	1	0	0	0	0	0	0	0	0	0	0	1	0	0	1	0	1	0	no	CHH
NYDRO29674	maker-nt_contig22-augustus-gene-97.12	0	0	0	0	0	0		0	0	0	0	0	0	0	1	0	0	0	0	0	0	0	0	0	0	1	0	0	1	0	1	0	no	CHH
NYDRO29786	0:maker-nm_contig22-snap-gene-106.36	0	0	0	0	0	0		0	0	0	0	0	0	0	1	0	1	1	0	0	1	0	0	0	0	4	0	0	3	1	3	1	no	CHH
NYDRO29787	maker-nt_contig22-snap-gene-106.44	0	0	0	0	0	0		0	0	0	0	0	0	0	1	0	1	1	0	0	1	0	0	0	0	4	0	0	3	1	3	1	no	CHH
NYDRO29896	maker-nt_contig22-snap-gene-114.19	0	0	0	0	0	0		0	0	0	0	0	0	0	1	0	0	1	0	0	0	1	0	0	0	3	0	0	2	1	2	1	no	CHH
NYDRO30019	maker-nt_contig23-snap-gene-5.85	0	0	0	0	0	0		0	0	0	0	0	0	0	1	1	0	0	0	0	0	0	0	0	0	2	0	0	2	0	2	0	no	CHH
NYDRO30683	maker-nt_contig23-snap-gene-71.23	0	0	0	0	0	0		0	0	0	0	0	0	0	1	0	1	1	1	0	0	0	0	0	0	4	0	0	4	0	4	0	no	CHH
NYDRO30700	maker-nt_contig23-augustus-gene-72.18	0	0	0	0	0	0		0	0	0	0	0	0	0	1	0	0	0	0	0	0	1	0	1	1	4	0	0	1	3	1	3	no	CHH
NYDRO31709	maker-nt_contig24-snap-gene-48.20	0	0	0	0	0	0		0	0	0	0	0	0	0	1	0	0	0	0	0	0	1	0	0	0	2	0	0	1	1	1	1	no	CHH
NYDRO31710	maker-nt_contig24-snap-gene-48.22	0	0	0	0	0	0		0	0	0	0	0	0	0	1	0	0	0	0	0	0	1	0	0	0	2	0	0	1	1	1	1	no	CHH
NYDRO31711	maker-nt_contig24-snap-gene-48.21	0	0	0	0	0	0		0	0	0	0	0	0	0	1	0	0	0	0	0	0	1	0	0	0	2	0	0	1	1	1	1	no	CHH
NYDRO31874	maker-nt_contig24-snap-gene-63.58	0	0	0	0	0	0		0	0	0	0	0	0	0	1	0	0	0	0	0	0	0	0	0	0	1	0	0	1	0	1	0	no	CHH
NYDRO31875	maker-nt_contig24-snap-gene-63.73	0	0	0	0	0	0		0	0	0	0	0	0	0	1	0	0	0	0	0	0	1	0	0	1	3	0	0	1	2	1	2	no	CHH
NYDRO32086	maker-nt_contig24-snap-gene-80.49	0	0	0	0	0	0		0	0	0	0	0	0	0	1	0	0	0	0	0	0	0	0	0	0	1	0	0	1	0	1	0	no	CHH
NYDRO32291	maker-nt_contig24-snap-gene-102.53	0	0	0	0	0	0		0	0	0	0	0	0	0	1	0	1	1	0	0	0	0	0	0	0	3	0	0	3	0	3	0	no	CHH
NYDRO32292	maker-nt_contig24-snap-gene-102.45	0	0	0	0	0	0		0	0	0	0	0	0	0	1	0	1	1	0	0	0	0	0	0	0	3	0	0	3	0	3	0	no	CHH
NYDRO32465	1:maker-nt_contig25-snap-gene-2.0	0	0	0	0	0	0		0	0	0	0	0	0	0	1	0	0	0	0	0	1	0	0	1	0	3	0	0	1	2	1	2	no	CHH
NYDRO32666	augustus_masked-nt_contig25-processed-gene-25.22	0	0	0	0	0	0		0	0	0	0	0	0	0	1	1	0	0	0	0	0	0	0	0	0	2	0	0	2	0	2	0	no	CHH
NYDRO32961	maker-nt_contig25-augustus-gene-47.15	0	0	0	0	0	0		0	0	0	0	0	0	0	1	0	0	0	0	0	0	0	0	0	0	1	0	0	1	0	1	0	no	CHH
NYDRO32972	augustus_masked-nt_contig25-processed-gene-48.23	0	0	0	0	0	0		0	0	0	0	0	0	0	1	0	0	0	0	0	0	0	0	0	0	1	0	0	1	0	1	0	no	CHH
NYDRO32973	1:maker-nt_contig25-snap-gene-48.55	0	0	0	0	0	0		0	0	0	0	0	0	0	1	0	0	0	0	0	0	0	0	0	0	1	0	0	1	0	1	0	no	CHH
NYDRO32977	maker-nt_contig25-snap-gene-48.61	0	0	0	0	0	0		0	0	0	0	0	0	0	1	0	0	0	0	0	1	1	0	1	0	4	0	0	1	3	1	3	no	CHH
NYDRO33010	0:maker-nm_contig25-augustus-gene-50.16	0	0	0	0	0	0		0	0	0	0	0	0	0	1	0	0	0	0	0	0	1	0	0	1	3	0	0	1	2	1	2	no	CHH
NYDRO33031	1:maker-nt_contig25-augustus-gene-52.39	0	0	0	0	0	0		0	0	0	0	0	0	0	1	0	0	0	0	0	0	1	0	0	0	2	0	0	1	1	1	1	no	CHH
NYDRO33098	maker-nt_contig25-snap-gene-58.41	0	0	0	0	0	0		0	0	0	0	0	0	0	1	0	0	0	0	0	0	0	0	0	0	1	0	0	1	0	1	0	no	CHH
NYDRO33154	maker-nt_contig25-snap-gene-63.39	0	0	0	0	0	0		0	0	0	0	0	0	0	1	1	0	0	0	0	0	0	0	0	0	2	0	0	2	0	2	0	no	CHH
NYDRO33155	0:maker-nm_contig25-snap-gene-62.40	0	0	0	0	0	0		0	0	0	0	0	0	0	1	1	0	0	0	0	0	0	0	0	0	2	0	0	2	0	2	0	no	CHH
NYDRO34300	maker-nt_contig26-snap-gene-44.47	0	0	0	0	0	0		0	0	0	0	0	0	0	1	0	0	1	0	0	0	1	0	0	1	4	0	0	2	2	2	2	no	CHH
NYDRO34301	maker-nt_contig26-augustus-gene-44.12	0	0	0	0	0	0		0	0	0	0	0	0	0	1	0	0	1	0	0	0	1	0	0	1	4	0	0	2	2	2	2	no	CHH
NYDRO34362	augustus_masked-nt_contig26-processed-gene-50.14	0	0	0	0	0	0		0	0	0	0	0	0	0	1	0	1	1	0	0	0	0	0	0	0	3	0	0	3	0	3	0	no	CHH
NYDRO34447	maker-nt_contig26-snap-gene-57.39	0	0	0	0	0	0		0	0	0	0	0	0	0	1	1	0	0	0	0	0	0	0	0	0	2	0	0	2	0	2	0	no	CHH
NYDRO35047	maker-nt_contig27-augustus-gene-4.15	0	0	0	0	0	0		0	0	0	0	0	0	0	1	0	0	0	0	0	0	0	0	0	0	1	0	0	1	0	1	0	no	CHH
NYDRO35101	maker-nt_contig27-snap-gene-10.5	0	0	0	0	0	0		0	0	0	0	0	0	0	1	0	0	0	0	0	0	0	0	0	0	1	0	0	1	0	1	0	no	CHH
NYDRO35168	maker-nt_contig27-snap-gene-16.17	0	0	0	0	0	0		0	0	0	0	0	0	0	1	1	1	1	1	1	0	0	1	0	0	7	0	0	5	2	5	2	no	CHH
NYDRO35292	maker-nt_contig27-augustus-gene-26.33	0	0	0	0	0	0		0	0	0	0	0	0	0	1	1	0	0	0	0	1	1	0	1	1	6	0	0	2	4	2	4	no	CHH
NYDRO35562	maker-nt_contig27-snap-gene-57.79	0	0	0	0	0	0		0	0	0	0	0	0	0	1	1	0	0	0	0	0	0	0	0	0	2	0	0	2	0	2	0	no	CHH
NYDRO35701	maker-nt_contig27-augustus-gene-69.24	0	0	0	0	0	0		0	0	0	0	0	0	0	1	1	1	0	1	0	0	0	0	0	0	4	0	0	4	0	4	0	no	CHH
NYDRO36061	maker-nt_contig27-augustus-gene-102.27	0	0	0	0	0	0		0	0	0	0	0	0	0	1	0	0	0	0	1	0	1	0	0	0	3	0	0	1	2	1	2	no	CHH
NYDRO36166	maker-nt_contig27-augustus-gene-111.25	0	0	0	0	0	0		0	0	0	0	0	0	0	1	1	1	1	1	0	0	0	0	0	0	5	0	0	5	0	5	0	MEG	CHH
NYDRO36183	maker-nt_contig27-snap-gene-115.6	0	0	0	0	0	0		0	0	0	0	0	0	0	1	0	1	1	0	0	0	0	0	0	0	3	0	0	3	0	3	0	no	CHH
NYDRO36313	maker-nt_contig28-snap-gene-9.24	0	0	0	0	0	0		0	0	0	0	0	0	0	1	0	1	0	0	0	1	0	0	1	0	4	0	0	2	2	2	2	no	CHH
NYDRO37083	0:maker-nm_contig28-augustus-gene-68.12	0	0	0	0	0	0		0	0	0	0	0	0	0	1	0	0	0	0	0	1	1	0	0	1	4	0	0	1	3	1	3	no	CHH
NYDRO37247	snap_masked-nt_contig28-processed-gene-84.22	0	0	0	0	0	0		0	0	0	0	0	0	0	1	1	0	0	0	0	0	1	0	0	0	3	0	0	2	1	2	1	no	CHH
NYDRO37248	0:snap_masked-nm_contig28-processed-gene-84.16	0	0	0	0	0	0		0	0	0	0	0	0	0	1	1	0	0	0	0	0	1	0	0	0	3	0	0	2	1	2	1	no	CHH
NYDRO37441	0:snap_masked-nm_contig28-processed-gene-98.5	0	0	0	0	0	0		0	0	0	0	0	0	0	1	0	1	1	0	1	1	1	0	1	1	8	0	0	3	5	3	5	no	CHH
NYDRO37641	maker-nt_contig28-snap-gene-114.1	0	0	0	0	0	0		0	0	0	0	0	0	0	1	0	0	1	0	0	0	0	0	0	0	2	0	0	2	0	2	0	no	CHH
NYDRO37642	maker-nt_contig28-snap-gene-114.2	0	0	0	0	0	0		0	0	0	0	0	0	0	1	0	0	1	0	1	0	0	1	0	0	4	0	0	2	2	2	2	no	CHH
NYDRO37864	maker-nt_contig29-snap-gene-15.21	0	0	0	0	0	0		0	0	0	0	0	0	0	1	0	0	1	0	0	1	0	0	0	0	3	0	0	2	1	2	1	no	CHH
NYDRO37865	maker-nt_contig29-snap-gene-14.18	0	0	0	0	0	0		0	0	0	0	0	0	0	1	0	0	1	0	0	0	0	0	0	0	2	0	0	2	0	2	0	no	CHH
NYDRO37866	maker-nt_contig29-snap-gene-14.22	0	0	0	0	0	0		0	0	0	0	0	0	0	1	0	0	1	0	0	0	0	0	0	0	2	0	0	2	0	2	0	no	CHH
NYDRO37991	maker-nt_contig29-snap-gene-24.24	0	0	0	0	0	0		0	0	0	0	0	0	0	1	0	0	0	0	0	0	0	0	0	0	1	0	0	1	0	1	0	no	CHH
NYDRO38354	maker-nt_contig29-snap-gene-55.30	0	0	0	0	0	0		0	0	0	0	0	0	0	1	0	1	1	1	1	0	1	1	0	0	7	0	0	4	3	4	3	no	CHH
NYDRO38624	maker-nt_contig29-snap-gene-72.42	0	0	0	0	0	0		0	0	0	0	0	0	0	1	0	0	0	0	0	0	1	0	0	1	3	0	0	1	2	1	2	no	CHH
NYDRO38625	maker-nt_contig29-snap-gene-72.44	0	0	0	0	0	0		0	0	0	0	0	0	0	1	0	0	0	0	0	1	1	0	1	1	5	0	0	1	4	1	4	no	CHH
NYDRO38859	0:maker-nm_contig29-snap-gene-88.32	0	0	0	0	0	0		0	0	0	0	0	0	0	1	0	0	0	0	0	0	0	0	0	1	2	0	0	1	1	1	1	no	CHH
NYDRO38868	maker-nt_contig29-snap-gene-89.43	0	0	0	0	0	0		0	0	0	0	0	0	0	1	0	0	0	0	0	0	0	0	0	0	1	0	0	1	0	1	0	no	CHH
NYDRO38869	maker-nt_contig29-snap-gene-89.42	0	0	0	0	0	0		0	0	0	0	0	0	0	1	0	0	0	0	0	0	0	0	0	0	1	0	0	1	0	1	0	no	CHH
NYDRO39166	maker-nt_contig29-augustus-gene-122.37	0	0	0	0	0	0		0	0	0	0	0	0	0	1	0	0	0	0	0	0	0	0	0	0	1	0	0	1	0	1	0	no	CHH
NYDRO01898	maker-nt_contig01-snap-gene-73.50	0	0	0	0	0	0		0	0	0	0	0	0	0	0	1	0	0	0	0	0	0	0	0	0	1	0	0	1	0	1	0	no	CHH
NYDRO01899	maker-nt_contig01-snap-gene-73.52	0	0	0	0	0	0		0	0	0	0	0	0	0	0	1	0	0	0	0	0	0	0	0	0	1	0	0	1	0	1	0	no	CHH
NYDRO01900	maker-nt_contig01-snap-gene-73.51	0	0	0	0	0	0		0	0	0	0	0	0	0	0	1	0	0	0	1	0	0	0	0	0	2	0	0	1	1	1	1	no	CHH
NYDRO02609	maker-nt_contig02-snap-gene-25.57	0	0	0	0	0	0		0	0	0	0	0	0	0	0	1	0	0	0	0	0	0	0	0	0	1	0	0	1	0	1	0	no	CHH
NYDRO02673	maker-nt_contig02-snap-gene-31.74	0	0	0	0	0	0		0	0	0	0	0	0	0	0	1	0	0	1	0	0	0	0	0	0	2	0	0	2	0	2	0	no	CHH
NYDRO02933	augustus_masked-nt_contig02-processed-gene-58.18	0	0	0	0	0	0		0	0	0	0	0	0	0	0	1	0	0	0	1	0	0	1	0	0	3	0	0	1	2	1	2	no	CHH
NYDRO03219	maker-nt_contig02-snap-gene-88.39	0	0	0	0	0	0		0	0	0	0	0	0	0	0	1	0	0	0	0	0	0	0	0	0	1	0	0	1	0	1	0	no	CHH
NYDRO03220	maker-nt_contig02-snap-gene-88.38	0	0	0	0	0	0		0	0	0	0	0	0	0	0	1	0	0	0	0	0	0	0	0	0	1	0	0	1	0	1	0	no	CHH
NYDRO03233	maker-nt_contig02-augustus-gene-89.16	0	0	0	0	0	0		0	0	0	0	0	0	0	0	1	0	0	0	0	0	1	0	0	1	3	0	0	1	2	1	2	no	CHH
NYDRO03251	maker-nt_contig02-snap-gene-91.42	0	0	0	0	0	0		0	0	0	0	0	0	0	0	1	0	0	1	0	0	0	0	0	0	2	0	0	2	0	2	0	no	CHH
NYDRO03305	maker-nt_contig02-snap-gene-96.57	0	0	0	0	0	0		0	0	0	0	0	0	0	0	1	0	0	1	0	0	0	0	0	0	2	0	0	2	0	2	0	no	CHH
NYDRO03306	maker-nt_contig02-snap-gene-96.59	0	0	0	0	0	0		0	0	0	0	0	0	0	0	1	0	0	1	0	0	0	0	0	0	2	0	0	2	0	2	0	no	CHH
NYDRO03307	snap_masked-nt_contig02-processed-gene-96.42	0	0	0	0	0	0		0	0	0	0	0	0	0	0	1	0	0	1	0	0	0	0	0	0	2	0	0	2	0	2	0	no	CHH
NYDRO03308	snap_masked-nt_contig02-processed-gene-96.43	0	0	0	0	0	0		0	0	0	0	0	0	0	0	1	0	0	1	0	0	0	0	0	0	2	0	0	2	0	2	0	no	CHH
NYDRO03336	maker-nt_contig02-snap-gene-99.18	0	0	0	0	0	0		0	0	0	0	0	0	0	0	1	0	0	0	0	0	0	0	0	0	1	0	0	1	0	1	0	no	CHH
NYDRO03342	snap_masked-nt_contig02-processed-gene-100.9	0	0	0	0	0	0		0	0	0	0	0	0	0	0	1	1	0	1	1	0	0	1	0	0	5	0	0	3	2	3	2	no	CHH
NYDRO03885	maker-nt_contig03-snap-gene-39.76	0	0	0	0	0	0		0	0	0	0	0	0	0	0	1	0	0	0	0	0	1	0	0	0	2	0	0	1	1	1	1	no	CHH
NYDRO04097	augustus_masked-nt_contig03-processed-gene-58.15	0	0	0	0	0	0		0	0	0	0	0	0	0	0	1	0	0	0	0	0	0	0	0	0	1	0	0	1	0	1	0	MEG	CHH
NYDRO04385	maker-nt_contig03-snap-gene-97.20	0	0	0	0	0	0		0	0	0	0	0	0	0	0	1	0	0	0	0	0	1	0	0	1	3	0	0	1	2	1	2	no	CHH
NYDRO05363	maker-nt_contig04-snap-gene-58.23	0	0	0	0	0	0		0	0	0	0	0	0	0	0	1	0	0	0	0	0	0	0	0	0	1	0	0	1	0	1	0	no	CHH
NYDRO07041	snap_masked-nt_contig05-processed-gene-89.20	0	0	0	0	0	0		0	0	0	0	0	0	0	0	1	0	1	1	0	0	0	0	0	1	4	0	0	3	1	3	1	no	CHH
NYDRO07095	maker-nt_contig05-snap-gene-95.55	0	0	0	0	0	0		0	0	0	0	0	0	0	0	1	0	0	0	0	0	0	0	0	0	1	0	0	1	0	1	0	no	CHH
NYDRO07614	maker-nt_contig06-snap-gene-34.35	0	0	0	0	0	0		0	0	0	0	0	0	0	0	1	0	1	0	0	1	0	0	1	0	4	0	0	2	2	2	2	no	CHH
NYDRO08673	snap_masked-nt_contig07-processed-gene-11.13	0	0	0	0	0	0		0	0	0	0	0	0	0	0	1	0	0	0	0	0	0	0	0	0	1	0	0	1	0	1	0	no	CHH
NYDRO08791	maker-nt_contig07-augustus-gene-22.52	0	0	0	0	0	0		0	0	0	0	0	0	0	0	1	0	0	0	0	0	1	0	0	1	3	0	0	1	2	1	2	no	CHH
NYDRO08857	maker-nt_contig07-snap-gene-30.34	0	0	0	0	0	0		0	0	0	0	0	0	0	0	1	1	0	1	0	1	1	0	0	0	5	0	0	3	2	3	2	no	CHH
NYDRO09474	maker-nt_contig07-augustus-gene-90.52	0	0	0	0	0	0		0	0	0	0	0	0	0	0	1	0	0	0	0	1	1	1	1	0	5	0	0	1	4	1	4	no	CHH
NYDRO09475	augustus_masked-nt_contig07-processed-gene-90.8	0	0	0	0	0	0		0	0	0	0	0	0	0	0	1	0	0	0	1	0	0	1	0	0	3	0	0	1	2	1	2	no	CHH
NYDRO10044	maker-nt_contig08-snap-gene-20.32	0	0	0	0	0	0		0	0	0	0	0	0	0	0	1	0	0	0	0	0	0	0	0	0	1	0	0	1	0	1	0	no	CHH
NYDRO11055	maker-nt_contig08-snap-gene-95.5	0	0	0	0	0	0		0	0	0	0	0	0	0	0	1	0	0	0	0	0	0	0	0	0	1	0	0	1	0	1	0	no	CHH
NYDRO11056	maker-nt_contig08-snap-gene-95.39	0	0	0	0	0	0		0	0	0	0	0	0	0	0	1	0	0	0	0	0	0	0	0	0	1	0	0	1	0	1	0	no	CHH
NYDRO11338	maker-nt_contig09-augustus-gene-5.27	0	0	0	0	0	0		0	0	0	0	0	0	0	0	1	0	0	0	0	0	0	1	0	0	2	0	0	1	1	1	1	no	CHH
NYDRO12151	augustus_masked-nt_contig09-processed-gene-68.46	0	0	0	0	0	0		0	0	0	0	0	0	0	0	1	0	0	1	0	0	1	0	0	0	3	0	0	2	1	2	1	no	CHH
NYDRO13367	maker-nt_contig10-snap-gene-47.5	0	0	0	0	0	0		0	0	0	0	0	0	0	0	1	1	0	0	1	1	1	0	1	1	7	0	0	2	5	2	5	no	CHH
NYDRO13590	maker-nt_contig10-snap-gene-69.5	0	0	0	0	0	0		0	0	0	0	0	0	0	0	1	0	0	1	0	0	1	0	0	1	4	0	0	2	2	2	2	no	CHH
NYDRO13591	maker-nt_contig10-snap-gene-69.7	0	0	0	0	0	0		0	0	0	0	0	0	0	0	1	0	0	1	0	0	0	0	0	0	2	0	0	2	0	2	0	no	CHH
NYDRO13770	maker-nt_contig10-snap-gene-85.29	0	0	0	0	0	0		0	0	0	0	0	0	0	0	1	0	0	1	1	1	0	1	1	0	6	0	0	2	4	2	4	no	CHH
NYDRO13812	augustus_masked-nt_contig10-processed-gene-88.39	0	0	0	0	0	0		0	0	0	0	0	0	0	0	1	0	0	0	0	0	1	0	0	1	3	0	0	1	2	1	2	no	CHH
NYDRO13954	snap_masked-nt_contig10-processed-gene-102.13	0	0	0	0	0	0		0	0	0	0	0	0	0	0	1	0	0	0	0	0	0	0	0	0	1	0	0	1	0	1	0	no	CHH
NYDRO14201	maker-nt_contig11-snap-gene-4.12	0	0	0	0	0	0		0	0	0	0	0	0	0	0	1	0	0	1	0	1	0	0	1	0	4	0	0	2	2	2	2	no	CHH
NYDRO14270	maker-nt_contig11-snap-gene-8.30	0	0	0	0	0	0		0	0	0	0	0	0	0	0	1	0	0	0	0	0	1	0	0	1	3	0	0	1	2	1	2	no	CHH
NYDRO14352	maker-nt_contig11-snap-gene-16.2	0	0	0	0	0	0		0	0	0	0	0	0	0	0	1	0	1	0	0	1	0	0	1	0	4	0	0	2	2	2	2	no	CHH
NYDRO15627	1:maker-nt_contig12-snap-gene-20.37	0	0	0	0	0	0		0	0	0	0	0	0	0	0	1	0	0	1	1	1	1	1	1	1	8	0	0	2	6	2	6	no	CHH
NYDRO15628	0:maker-nm_contig12-snap-gene-20.26	0	0	0	0	0	0		0	0	0	0	0	0	0	0	1	0	0	1	1	1	1	1	1	1	8	0	0	2	6	2	6	no	CHH
NYDRO15950	0:maker-nm_contig12-augustus-gene-50.37	0	0	0	0	0	0		0	0	0	0	0	0	0	0	1	0	0	1	0	0	0	0	0	0	2	0	0	2	0	2	0	no	CHH
NYDRO16151	snap_masked-nt_contig12-processed-gene-66.3	0	0	0	0	0	0		0	0	0	0	0	0	0	0	1	0	0	0	0	1	0	0	1	0	3	0	0	1	2	1	2	no	CHH
NYDRO16309	augustus_masked-nt_contig12-processed-gene-78.11	0	0	0	0	0	0		0	0	0	0	0	0	0	0	1	0	1	1	0	0	0	0	0	0	3	0	0	3	0	3	0	no	CHH
NYDRO16512	snap_masked-nt_contig12-processed-gene-93.16	0	0	0	0	0	0		0	0	0	0	0	0	0	0	1	0	0	1	0	1	0	0	1	0	4	0	0	2	2	2	2	no	CHH
NYDRO16579	snap_masked-nt_contig12-processed-gene-98.8	0	0	0	0	0	0		0	0	0	0	0	0	0	0	1	0	0	0	0	0	0	0	0	1	2	0	0	1	1	1	1	no	CHH
NYDRO16665	0:augustus_masked-nm_contig12-processed-gene-105.10	0	0	0	0	0	0		0	0	0	0	0	0	0	0	1	0	0	1	0	0	0	0	0	0	2	0	0	2	0	2	0	no	CHH
NYDRO17192	maker-nt_contig13-snap-gene-34.6	0	0	0	0	0	0		0	0	0	0	0	0	0	0	1	0	0	0	0	1	0	0	0	0	2	0	0	1	1	1	1	no	CHH
NYDRO17193	augustus_masked-nt_contig13-processed-gene-34.16	0	0	0	0	0	0		0	0	0	0	0	0	0	0	1	0	0	0	0	1	0	0	0	0	2	0	0	1	1	1	1	no	CHH
NYDRO17616	maker-nt_contig13-augustus-gene-71.45	0	0	0	0	0	0		0	0	0	0	0	0	0	0	1	0	0	0	0	0	0	0	0	0	1	0	0	1	0	1	0	no	CHH
NYDRO17701	snap_masked-nt_contig13-processed-gene-77.63	0	0	0	0	0	0		0	0	0	0	0	0	0	0	1	0	0	0	0	0	0	0	1	0	2	0	0	1	1	1	1	no	CHH
NYDRO18253	maker-nt_contig14-snap-gene-25.15	0	0	0	0	0	0		0	0	0	0	0	0	0	0	1	0	0	0	0	0	0	0	0	0	1	0	0	1	0	1	0	no	CHH
NYDRO18254	augustus_masked-nt_contig14-processed-gene-25.25	0	0	0	0	0	0		0	0	0	0	0	0	0	0	1	0	0	0	0	0	0	0	0	0	1	0	0	1	0	1	0	no	CHH
NYDRO18264	maker-nt_contig14-snap-gene-26.22	0	0	0	0	0	0		0	0	0	0	0	0	0	0	1	1	0	1	0	0	1	0	0	1	5	0	0	3	2	3	2	no	CHH
NYDRO18278	maker-nt_contig14-snap-gene-28.39	0	0	0	0	0	0		0	0	0	0	0	0	0	0	1	0	0	0	1	1	0	1	1	0	5	0	0	1	4	1	4	no	CHH
NYDRO19590	maker-nt_contig15-snap-gene-68.23	0	0	0	0	0	0		0	0	0	0	0	0	0	0	1	1	0	1	0	1	0	0	1	0	5	0	0	3	2	3	2	no	CHH
NYDRO19884	snap_masked-nt_contig15-processed-gene-95.27	0	0	0	0	0	0		0	0	0	0	0	0	0	0	1	0	0	0	0	0	0	0	0	0	1	0	0	1	0	1	0	no	CHH
NYDRO20535	maker-nt_contig16-augustus-gene-36.37	0	0	0	0	0	0		0	0	0	0	0	0	0	0	1	1	0	1	0	0	0	0	0	0	3	0	0	3	0	3	0	no	CHH
NYDRO20632	snap_masked-nt_contig16-processed-gene-45.9	0	0	0	0	0	0		0	0	0	0	0	0	0	0	1	0	0	0	0	0	0	0	0	0	1	0	0	1	0	1	0	no	CHH
NYDRO20633	maker-nt_contig16-snap-gene-45.18	0	0	0	0	0	0		0	0	0	0	0	0	0	0	1	0	0	0	0	0	0	0	0	0	1	0	0	1	0	1	0	no	CHH
NYDRO21682	maker-nt_contig17-snap-gene-35.10	0	0	0	0	0	0		0	0	0	0	0	0	0	0	1	0	0	0	0	0	1	0	0	1	3	0	0	1	2	1	2	no	CHH
NYDRO22229	maker-nt_contig17-augustus-gene-87.24	0	0	0	0	0	0		0	0	0	0	0	0	0	0	1	0	0	0	0	0	0	0	0	0	1	0	0	1	0	1	0	no	CHH
NYDRO22659	maker-nt_contig18-snap-gene-12.28	0	0	0	0	0	0		0	0	0	0	0	0	0	0	1	0	0	0	0	0	1	0	0	1	3	0	0	1	2	1	2	no	CHH
NYDRO23357	augustus_masked-nt_contig18-processed-gene-80.25	0	0	0	0	0	0		0	0	0	0	0	0	0	0	1	1	0	1	1	0	0	1	1	0	6	0	0	3	3	3	3	no	CHH
NYDRO23433	maker-nt_contig18-snap-gene-87.24	0	0	0	0	0	0		0	0	0	0	0	0	0	0	1	0	0	0	1	1	0	1	1	0	5	0	0	1	4	1	4	no	CHH
NYDRO24452	1:augustus_masked-nt_contig19-processed-gene-42.33	0	0	0	0	0	0		0	0	0	0	0	0	0	0	1	0	0	0	0	0	0	0	0	0	1	0	0	1	0	1	0	no	CHH
NYDRO24453	0:augustus_masked-nm_contig19-processed-gene-42.27	0	0	0	0	0	0		0	0	0	0	0	0	0	0	1	0	0	0	0	0	0	0	0	0	1	0	0	1	0	1	0	no	CHH
NYDRO24476	maker-nt_contig19-snap-gene-45.12	0	0	0	0	0	0		0	0	0	0	0	0	0	0	1	0	0	0	1	0	0	1	1	0	4	0	0	1	3	1	3	no	CHH
NYDRO24494	1:maker-nt_contig19-snap-gene-46.7	0	0	0	0	0	0		0	0	0	0	0	0	0	0	1	0	0	0	0	0	0	0	0	0	1	0	0	1	0	1	0	no	CHH
NYDRO24495	augustus_masked-nt_contig19-processed-gene-46.11	0	0	0	0	0	0		0	0	0	0	0	0	0	0	1	0	0	0	0	0	0	0	0	0	1	0	0	1	0	1	0	no	CHH
NYDRO25309	0:maker-nm_contig19-augustus-gene-116.90	0	0	0	0	0	0		0	0	0	0	0	0	0	0	1	0	0	0	0	0	1	0	0	1	3	0	0	1	2	1	2	no	CHH
NYDRO25310	0:maker-nm_contig19-snap-gene-116.62	0	0	0	0	0	0		0	0	0	0	0	0	0	0	1	0	0	0	0	0	1	0	0	1	3	0	0	1	2	1	2	no	CHH
NYDRO26588	0:augustus_masked-nm_contig20-processed-gene-86.21	0	0	0	0	0	0		0	0	0	0	0	0	0	0	1	0	1	1	1	1	0	0	0	0	5	0	0	3	2	3	2	no	CHH
NYDRO26722	1:maker-nt_contig20-snap-gene-96.50	0	0	0	0	0	0		0	0	0	0	0	0	0	0	1	0	0	0	0	0	0	0	0	0	1	0	0	1	0	1	0	no	CHH
NYDRO27661	augustus_masked-nt_contig21-processed-gene-57.50	0	0	0	0	0	0		0	0	0	0	0	0	0	0	1	0	0	0	0	1	0	0	1	0	3	0	0	1	2	1	2	no	CHH
NYDRO27722	snap_masked-nt_contig21-processed-gene-62.45	0	0	0	0	0	0		0	0	0	0	0	0	0	0	1	1	0	1	0	1	0	0	1	0	5	0	0	3	2	3	2	no	CHH
NYDRO27723	maker-nt_contig21-snap-gene-62.17	0	0	0	0	0	0		0	0	0	0	0	0	0	0	1	1	0	1	0	1	0	0	1	0	5	0	0	3	2	3	2	no	CHH
NYDRO27724	maker-nt_contig21-snap-gene-62.18	0	0	0	0	0	0		0	0	0	0	0	0	0	0	1	1	0	1	1	1	0	1	1	0	7	0	0	3	4	3	4	no	CHH
NYDRO27794	maker-nt_contig21-snap-gene-69.13	0	0	0	0	0	0		0	0	0	0	0	0	0	0	1	0	0	0	0	0	0	0	0	0	1	0	0	1	0	1	0	no	CHH
NYDRO27819	maker-nt_contig21-snap-gene-71.0	0	0	0	0	0	0		0	0	0	0	0	0	0	0	1	0	0	0	0	0	0	0	0	0	1	0	0	1	0	1	0	no	CHH
NYDRO27822	augustus_masked-nt_contig21-processed-gene-71.25	0	0	0	0	0	0		0	0	0	0	0	0	0	0	1	0	0	1	0	1	0	0	0	0	3	0	0	2	1	2	1	no	CHH
NYDRO27931	maker-nt_contig21-augustus-gene-81.46	0	0	0	0	0	0		0	0	0	0	0	0	0	0	1	1	0	0	0	0	1	0	0	0	3	0	0	2	1	2	1	no	CHH
NYDRO28395	augustus_masked-nt_contig22-processed-gene-5.47	0	0	0	0	0	0		0	0	0	0	0	0	0	0	1	0	0	0	0	0	0	0	0	0	1	0	0	1	0	1	0	no	CHH
NYDRO28428	maker-nt_contig22-snap-gene-7.47	0	0	0	0	0	0		0	0	0	0	0	0	0	0	1	0	0	0	0	0	0	0	0	0	1	0	0	1	0	1	0	no	CHH
NYDRO29119	0:maker-nm_contig22-snap-gene-54.16	0	0	0	0	0	0		0	0	0	0	0	0	0	0	1	0	0	0	0	0	0	0	0	0	1	0	0	1	0	1	0	no	CHH
NYDRO29883	maker-nt_contig22-snap-gene-114.21	0	0	0	0	0	0		0	0	0	0	0	0	0	0	1	0	0	1	1	0	1	1	0	1	6	0	0	2	4	2	4	no	CHH
NYDRO30010	maker-nt_contig23-snap-gene-5.52	0	0	0	0	0	0		0	0	0	0	0	0	0	0	1	0	0	0	0	0	0	0	0	0	1	0	0	1	0	1	0	no	CHH
NYDRO30011	snap_masked-nt_contig23-processed-gene-5.2	0	0	0	0	0	0		0	0	0	0	0	0	0	0	1	0	0	0	0	0	0	0	0	0	1	0	0	1	0	1	0	no	CHH
NYDRO30789	maker-nt_contig23-snap-gene-79.25	0	0	0	0	0	0		0	0	0	0	0	0	0	0	1	0	0	0	0	0	0	0	0	0	1	0	0	1	0	1	0	no	CHH
NYDRO30815	maker-nt_contig23-augustus-gene-81.25	0	0	0	0	0	0		0	0	0	0	0	0	0	0	1	0	0	1	1	0	0	1	1	0	5	0	0	2	3	2	3	no	CHH
NYDRO30816	maker-nt_contig23-snap-gene-81.37	0	0	0	0	0	0		0	0	0	0	0	0	0	0	1	0	0	1	1	1	1	0	1	1	7	0	0	2	5	2	5	no	CHH
NYDRO30874	maker-nt_contig23-snap-gene-86.57	0	0	0	0	0	0		0	0	0	0	0	0	0	0	1	0	0	1	0	1	0	0	1	0	4	0	0	2	2	2	2	no	CHH
NYDRO31114	maker-nt_contig23-snap-gene-107.56	0	0	0	0	0	0		0	0	0	0	0	0	0	0	1	0	0	0	0	0	0	0	0	0	1	0	0	1	0	1	0	no	CHH
NYDRO31324	maker-nt_contig24-snap-gene-7.22	0	0	0	0	0	0		0	0	0	0	0	0	0	0	1	0	0	0	0	0	0	0	0	1	2	0	0	1	1	1	1	no	CHH
NYDRO31325	augustus_masked-nt_contig24-processed-gene-7.7	0	0	0	0	0	0		0	0	0	0	0	0	0	0	1	0	0	0	0	0	0	0	0	0	1	0	0	1	0	1	0	no	CHH
NYDRO31350	maker-nt_contig24-snap-gene-9.11	0	0	0	0	0	0		0	0	0	0	0	0	0	0	1	0	0	0	0	0	0	0	0	0	1	0	0	1	0	1	0	no	CHH
NYDRO31865	maker-nt_contig24-augustus-gene-63.41	0	0	0	0	0	0		0	0	0	0	0	0	0	0	1	1	0	1	0	0	0	0	0	0	3	0	0	3	0	3	0	no	CHH
NYDRO33286	maker-nt_contig25-snap-gene-72.30	0	0	0	0	0	0		0	0	0	0	0	0	0	0	1	0	0	0	0	0	0	0	0	0	1	0	0	1	0	1	0	no	CHH
NYDRO33287	0:maker-nm_contig25-augustus-gene-72.12	0	0	0	0	0	0		0	0	0	0	0	0	0	0	1	0	0	0	0	0	0	0	0	0	1	0	0	1	0	1	0	no	CHH
NYDRO33288	maker-nt_contig25-snap-gene-72.29	0	0	0	0	0	0		0	0	0	0	0	0	0	0	1	0	0	0	0	0	0	0	0	0	1	0	0	1	0	1	0	no	CHH
NYDRO33289	maker-nt_contig25-augustus-gene-72.73	0	0	0	0	0	0		0	0	0	0	0	0	0	0	1	0	0	0	0	0	0	0	0	0	1	0	0	1	0	1	0	no	CHH
NYDRO33505	0:snap_masked-nm_contig25-processed-gene-90.10	0	0	0	0	0	0		0	0	0	0	0	0	0	0	1	0	0	1	0	0	0	0	0	0	2	0	0	2	0	2	0	no	CHH
NYDRO33773	maker-nt_contig25-snap-gene-109.27	0	0	0	0	0	0		0	0	0	0	0	0	0	0	1	0	0	0	0	1	0	0	1	0	3	0	0	1	2	1	2	no	CHH
NYDRO34187	maker-nt_contig26-snap-gene-29.22	0	0	0	0	0	0		0	0	0	0	0	0	0	0	1	0	0	0	0	0	1	0	0	1	3	0	0	1	2	1	2	no	CHH
NYDRO34291	maker-nt_contig26-snap-gene-43.14	0	0	0	0	0	0		0	0	0	0	0	0	0	0	1	0	0	1	0	0	0	0	0	0	2	0	0	2	0	2	0	no	CHH
NYDRO34408	maker-nt_contig26-augustus-gene-54.13	0	0	0	0	0	0		0	0	0	0	0	0	0	0	1	0	0	1	0	1	0	0	1	0	4	0	0	2	2	2	2	no	CHH
NYDRO35133	maker-nt_contig27-snap-gene-13.43	0	0	0	0	0	0		0	0	0	0	0	0	0	0	1	0	0	0	0	0	0	0	0	0	1	0	0	1	0	1	0	no	CHH
NYDRO35134	maker-nt_contig27-snap-gene-13.53	0	0	0	0	0	0		0	0	0	0	0	0	0	0	1	0	0	0	0	0	0	0	0	0	1	0	0	1	0	1	0	no	CHH
NYDRO35191	maker-nt_contig27-snap-gene-18.3	0	0	0	0	0	0		0	0	0	0	0	0	0	0	1	0	0	0	0	0	0	0	0	0	1	0	0	1	0	1	0	no	CHH
NYDRO35192	maker-nt_contig27-snap-gene-18.9	0	0	0	0	0	0		0	0	0	0	0	0	0	0	1	0	0	0	0	0	0	0	0	0	1	0	0	1	0	1	0	no	CHH
NYDRO35193	maker-nt_contig27-snap-gene-18.4	0	0	0	0	0	0		0	0	0	0	0	0	0	0	1	0	0	0	0	0	0	0	0	0	1	0	0	1	0	1	0	no	CHH
NYDRO35194	snap_masked-nt_contig27-processed-gene-18.27	0	0	0	0	0	0		0	0	0	0	0	0	0	0	1	0	0	0	0	0	0	0	0	0	1	0	0	1	0	1	0	no	CHH
NYDRO35543	maker-nt_contig27-augustus-gene-55.10	0	0	0	0	0	0		0	0	0	0	0	0	0	0	1	0	0	0	0	0	1	0	0	1	3	0	0	1	2	1	2	no	CHH
NYDRO35664	maker-nt_contig27-snap-gene-67.75	0	0	0	0	0	0		0	0	0	0	0	0	0	0	1	0	0	0	0	0	0	0	0	0	1	0	0	1	0	1	0	no	CHH
NYDRO35959	augustus_masked-nt_contig27-processed-gene-94.58	0	0	0	0	0	0		0	0	0	0	0	0	0	0	1	1	0	1	0	0	0	0	0	0	3	0	0	3	0	3	0	no	CHH
NYDRO35972	maker-nt_contig27-augustus-gene-94.115	0	0	0	0	0	0		0	0	0	0	0	0	0	0	1	0	0	0	0	0	0	0	0	0	1	0	0	1	0	1	0	no	CHH
NYDRO35973	maker-nt_contig27-augustus-gene-94.132	0	0	0	0	0	0		0	0	0	0	0	0	0	0	1	0	0	0	0	0	0	0	0	0	1	0	0	1	0	1	0	no	CHH
NYDRO36190	maker-nt_contig27-snap-gene-115.1	0	0	0	0	0	0		0	0	0	0	0	0	0	0	1	0	0	0	1	0	1	0	0	0	3	0	0	1	2	1	2	no	CHH
NYDRO36191	maker-nt_contig27-snap-gene-115.18	0	0	0	0	0	0		0	0	0	0	0	0	0	0	1	0	0	0	1	0	1	0	0	0	3	0	0	1	2	1	2	no	CHH
NYDRO37205	snap_masked-nt_contig28-processed-gene-80.3	0	0	0	0	0	0		0	0	0	0	0	0	0	0	1	0	0	1	0	0	0	0	0	0	2	0	0	2	0	2	0	no	CHH
NYDRO37206	augustus_masked-nt_contig28-processed-gene-80.27	0	0	0	0	0	0		0	0	0	0	0	0	0	0	1	0	0	1	0	0	0	0	0	0	2	0	0	2	0	2	0	no	CHH
NYDRO37345	augustus_masked-nt_contig28-processed-gene-91.22	0	0	0	0	0	0		0	0	0	0	0	0	0	0	1	1	0	1	1	0	0	1	0	0	5	0	0	3	2	3	2	no	CHH
NYDRO37346	1:maker-nt_contig28-snap-gene-91.57	0	0	0	0	0	0		0	0	0	0	0	0	0	0	1	1	0	1	1	0	0	1	0	0	5	0	0	3	2	3	2	no	CHH
NYDRO37694	0:maker-nm_contig28-snap-gene-117.13	0	0	0	0	0	0		0	0	0	0	0	0	0	0	1	1	1	0	0	1	0	0	1	0	5	0	0	3	2	3	2	no	CHH
NYDRO37802	0:maker-nm_contig29-snap-gene-9.8	0	0	0	0	0	0		0	0	0	0	0	0	0	0	1	0	0	0	0	0	0	0	0	0	1	0	0	1	0	1	0	no	CHH
NYDRO38830	1:maker-nt_contig29-snap-gene-86.19	0	0	0	0	0	0		0	0	0	0	0	0	0	0	1	0	0	0	0	1	0	0	1	0	3	0	0	1	2	1	2	no	CHH
NYDRO38831	1:maker-nt_contig29-snap-gene-86.26	0	0	0	0	0	0		0	0	0	0	0	0	0	0	1	0	0	0	0	0	0	0	0	0	1	0	0	1	0	1	0	no	CHH
NYDRO01318	maker-nt_contig01-augustus-gene-22.24	0	0	0	0	0	0		0	0	0	0	0	0	0	0	0	1	0	0	0	0	0	0	0	0	1	0	0	1	0	1	0	no	CHH
NYDRO01322	maker-nt_contig01-snap-gene-22.12	0	0	0	0	0	0		0	0	0	0	0	0	0	0	0	1	1	0	0	0	0	0	0	0	2	0	0	2	0	2	0	no	CHH
NYDRO01440	maker-nt_contig01-snap-gene-33.8	0	0	0	0	0	0		0	0	0	0	0	0	0	0	0	1	0	0	0	0	1	0	0	0	2	0	0	1	1	1	1	no	CHH
NYDRO01529	maker-nt_contig01-snap-gene-40.49	0	0	0	0	0	0		0	0	0	0	0	0	0	0	0	1	0	0	0	0	1	0	0	1	3	0	0	1	2	1	2	no	CHH
NYDRO01673	maker-nt_contig01-augustus-gene-52.43	0	0	0	0	0	0		0	0	0	0	0	0	0	0	0	1	1	1	0	0	0	0	0	0	3	0	0	3	0	3	0	no	CHH
NYDRO01736	maker-nt_contig01-augustus-gene-56.15	0	0	0	0	0	0		0	0	0	0	0	0	0	0	0	1	0	0	1	0	1	0	0	1	4	0	0	1	3	1	3	no	CHH
NYDRO01759	maker-nt_contig01-snap-gene-58.9	0	0	0	0	0	0		0	0	0	0	0	0	0	0	0	1	1	1	0	0	1	0	0	0	4	0	0	3	1	3	1	no	CHH
NYDRO01760	maker-nt_contig01-snap-gene-58.7	0	0	0	0	0	0		0	0	0	0	0	0	0	0	0	1	1	1	0	0	1	0	0	0	4	0	0	3	1	3	1	no	CHH
NYDRO01761	maker-nt_contig01-augustus-gene-58.75	0	0	0	0	0	0		0	0	0	0	0	0	0	0	0	1	1	1	0	0	1	0	0	0	4	0	0	3	1	3	1	no	CHH
NYDRO01768	maker-nt_contig01-snap-gene-59.1	0	0	0	0	0	0		0	0	0	0	0	0	0	0	0	1	0	0	0	0	0	0	0	0	1	0	0	1	0	1	0	no	CHH
NYDRO01769	augustus_masked-nt_contig01-processed-gene-59.25	0	0	0	0	0	0		0	0	0	0	0	0	0	0	0	1	0	0	0	0	0	0	0	0	1	0	0	1	0	1	0	no	CHH
NYDRO01783	maker-nt_contig01-snap-gene-60.1	0	0	0	0	0	0		0	0	0	0	0	0	0	0	0	1	1	0	0	0	0	0	0	0	2	0	0	2	0	2	0	no	CHH
NYDRO01879	maker-nt_contig01-snap-gene-72.15	0	0	0	0	0	0		0	0	0	0	0	0	0	0	0	1	0	1	0	1	0	0	1	0	4	0	0	2	2	2	2	no	CHH
NYDRO02006	maker-nt_contig01-snap-gene-83.32	0	0	0	0	0	0		0	0	0	0	0	0	0	0	0	1	0	0	0	1	1	0	1	0	4	0	0	1	3	1	3	no	CHH
NYDRO02047	snap_masked-nt_contig01-processed-gene-87.20	0	0	0	0	0	0		0	0	0	0	0	0	0	0	0	1	0	0	0	0	1	0	0	1	3	0	0	1	2	1	2	no	CHH
NYDRO02074	maker-nt_contig01-augustus-gene-90.4	0	0	0	0	0	0		0	0	0	0	0	0	0	0	0	1	0	0	0	0	1	0	0	0	2	0	0	1	1	1	1	no	CHH
NYDRO02279	augustus_masked-nt_contig01-processed-gene-108.22	0	0	0	0	0	0		0	0	0	0	0	0	0	0	0	1	0	0	0	0	1	0	0	1	3	0	0	1	2	1	2	no	CHH
NYDRO02324	maker-nt_contig01-snap-gene-113.2	0	0	0	0	0	0		0	0	0	0	0	0	0	0	0	1	0	0	0	0	0	0	0	0	1	0	0	1	0	1	0	no	CHH
NYDRO02325	maker-nt_contig01-snap-gene-113.5	0	0	0	0	0	0		0	0	0	0	0	0	0	0	0	1	0	0	0	0	0	0	0	0	1	0	0	1	0	1	0	no	CHH
NYDRO02378	maker-nt_contig01-snap-gene-117.31	0	0	0	0	0	0		0	0	0	0	0	0	0	0	0	1	0	0	0	0	0	0	0	0	1	0	0	1	0	1	0	no	CHH
NYDRO02536	maker-nt_contig02-augustus-gene-16.4	0	0	0	0	0	0		0	0	0	0	0	0	0	0	0	1	1	1	0	0	0	0	0	0	3	0	0	3	0	3	0	no	CHH
NYDRO02665	maker-nt_contig02-snap-gene-31.52	0	0	0	0	0	0		0	0	0	0	0	0	0	0	0	1	0	0	0	0	0	0	0	0	1	0	0	1	0	1	0	no	CHH
NYDRO02666	maker-nt_contig02-snap-gene-31.51	0	0	0	0	0	0		0	0	0	0	0	0	0	0	0	1	0	0	0	0	0	0	0	1	2	0	0	1	1	1	1	no	CHH
NYDRO02776	maker-nt_contig02-snap-gene-41.28	0	0	0	0	0	0		0	0	0	0	0	0	0	0	0	1	1	0	0	1	1	0	0	1	5	0	0	2	3	2	3	no	CHH
NYDRO02835	maker-nt_contig02-snap-gene-49.14	0	0	0	0	0	0		0	0	0	0	0	0	0	0	0	1	0	0	0	0	0	0	0	0	1	0	0	1	0	1	0	no	CHH
NYDRO02897	maker-nt_contig02-augustus-gene-54.44	0	0	0	0	0	0		0	0	0	0	0	0	0	0	0	1	1	1	0	0	0	0	0	0	3	0	0	3	0	3	0	no	CHH
NYDRO02952	augustus_masked-nt_contig02-processed-gene-61.6	0	0	0	0	0	0		0	0	0	0	0	0	0	0	0	1	0	0	0	1	0	0	1	0	3	0	0	1	2	1	2	no	CHH
NYDRO02961	snap_masked-nt_contig02-processed-gene-62.11	0	0	0	0	0	0		0	0	0	0	0	0	0	0	0	1	0	0	0	0	0	0	0	0	1	0	0	1	0	1	0	no	CHH
NYDRO03029	maker-nt_contig02-augustus-gene-69.40	0	0	0	0	0	0		0	0	0	0	0	0	0	0	0	1	0	0	0	0	0	0	0	0	1	0	0	1	0	1	0	no	CHH
NYDRO03110	maker-nt_contig02-snap-gene-77.27	0	0	0	0	0	0		0	0	0	0	0	0	0	0	0	1	1	1	0	0	0	0	0	0	3	0	0	3	0	3	0	no	CHH
NYDRO03138	maker-nt_contig02-snap-gene-80.33	0	0	0	0	0	0		0	0	0	0	0	0	0	0	0	1	0	1	0	0	0	0	0	0	2	0	0	2	0	2	0	no	CHH
NYDRO03141	augustus_masked-nt_contig02-processed-gene-80.76	0	0	0	0	0	0		0	0	0	0	0	0	0	0	0	1	1	1	0	0	0	0	0	0	3	0	0	3	0	3	0	no	CHH
NYDRO03178	maker-nt_contig02-snap-gene-84.27	0	0	0	0	0	0		0	0	0	0	0	0	0	0	0	1	0	0	0	0	0	0	0	0	1	0	0	1	0	1	0	no	CHH
NYDRO03212	maker-nt_contig02-snap-gene-87.60	0	0	0	0	0	0		0	0	0	0	0	0	0	0	0	1	0	0	0	0	0	0	0	0	1	0	0	1	0	1	0	no	CHH
NYDRO03245	maker-nt_contig02-augustus-gene-91.14	0	0	0	0	0	0		0	0	0	0	0	0	0	0	0	1	1	0	0	0	0	0	0	0	2	0	0	2	0	2	0	no	CHH
NYDRO03283	maker-nt_contig02-snap-gene-94.13	0	0	0	0	0	0		0	0	0	0	0	0	0	0	0	1	0	0	0	0	1	0	0	0	2	0	0	1	1	1	1	no	CHH
NYDRO03290	maker-nt_contig02-snap-gene-95.42	0	0	0	0	0	0		0	0	0	0	0	0	0	0	0	1	0	0	0	0	1	0	0	1	3	0	0	1	2	1	2	no	CHH
NYDRO03507	maker-nt_contig03-snap-gene-0.41	0	0	0	0	0	0		0	0	0	0	0	0	0	0	0	1	0	0	0	0	0	0	0	0	1	0	0	1	0	1	0	no	CHH
NYDRO03620	augustus_masked-nt_contig03-processed-gene-14.0	0	0	0	0	0	0		0	0	0	0	0	0	0	0	0	1	1	1	0	0	0	0	0	0	3	0	0	3	0	3	0	no	CHH
NYDRO03713	maker-nt_contig03-snap-gene-23.22	0	0	0	0	0	0		0	0	0	0	0	0	0	0	0	1	1	0	0	1	0	0	1	0	4	0	0	2	2	2	2	no	CHH
NYDRO03758	maker-nt_contig03-snap-gene-27.22	0	0	0	0	0	0		0	0	0	0	0	0	0	0	0	1	1	0	0	0	0	0	0	0	2	0	0	2	0	2	0	no	CHH
NYDRO03759	maker-nt_contig03-snap-gene-27.24	0	0	0	0	0	0		0	0	0	0	0	0	0	0	0	1	1	0	0	0	0	0	0	0	2	0	0	2	0	2	0	no	CHH
NYDRO03774	maker-nt_contig03-augustus-gene-28.59	0	0	0	0	0	0		0	0	0	0	0	0	0	0	0	1	0	1	0	0	0	0	0	0	2	0	0	2	0	2	0	no	CHH
NYDRO03779	augustus_masked-nt_contig03-processed-gene-29.79	0	0	0	0	0	0		0	0	0	0	0	0	0	0	0	1	0	1	0	0	0	0	0	0	2	0	0	2	0	2	0	no	CHH
NYDRO03807	maker-nt_contig03-snap-gene-31.40	0	0	0	0	0	0		0	0	0	0	0	0	0	0	0	1	0	0	0	0	0	0	0	0	1	0	0	1	0	1	0	no	CHH
NYDRO03808	maker-nt_contig03-snap-gene-31.41	0	0	0	0	0	0		0	0	0	0	0	0	0	0	0	1	0	0	0	0	0	0	0	0	1	0	0	1	0	1	0	no	CHH
NYDRO03834	maker-nt_contig03-augustus-gene-34.15	0	0	0	0	0	0		0	0	0	0	0	0	0	0	0	1	1	1	0	0	0	0	0	0	3	0	0	3	0	3	0	no	CHH
NYDRO03835	maker-nt_contig03-snap-gene-34.27	0	0	0	0	0	0		0	0	0	0	0	0	0	0	0	1	1	1	0	0	0	0	0	0	3	0	0	3	0	3	0	no	CHH
NYDRO03841	maker-nt_contig03-augustus-gene-35.23	0	0	0	0	0	0		0	0	0	0	0	0	0	0	0	1	0	1	0	0	1	0	0	1	4	0	0	2	2	2	2	no	CHH
NYDRO03960	augustus_masked-nt_contig03-processed-gene-46.22	0	0	0	0	0	0		0	0	0	0	0	0	0	0	0	1	0	0	0	0	0	0	0	0	1	0	0	1	0	1	0	no	CHH
NYDRO04010	snap_masked-nt_contig03-processed-gene-51.80	0	0	0	0	0	0		0	0	0	0	0	0	0	0	0	1	0	0	0	0	0	1	0	0	2	0	0	1	1	1	1	no	CHH
NYDRO04011	snap_masked-nt_contig03-processed-gene-51.81	0	0	0	0	0	0		0	0	0	0	0	0	0	0	0	1	0	0	0	0	0	0	0	0	1	0	0	1	0	1	0	no	CHH
NYDRO04012	maker-nt_contig03-augustus-gene-51.20	0	0	0	0	0	0		0	0	0	0	0	0	0	0	0	1	0	0	0	0	0	0	0	0	1	0	0	1	0	1	0	no	CHH
NYDRO04231	maker-nt_contig03-snap-gene-77.21	0	0	0	0	0	0		0	0	0	0	0	0	0	0	0	1	1	0	0	0	0	0	0	0	2	0	0	2	0	2	0	no	CHH
NYDRO04232	maker-nt_contig03-snap-gene-77.22	0	0	0	0	0	0		0	0	0	0	0	0	0	0	0	1	1	0	0	0	0	0	0	0	2	0	0	2	0	2	0	no	CHH
NYDRO04243	maker-nt_contig03-snap-gene-80.16	0	0	0	0	0	0		0	0	0	0	0	0	0	0	0	1	0	1	0	0	0	0	0	0	2	0	0	2	0	2	0	no	CHH
NYDRO04253	maker-nt_contig03-snap-gene-81.13	0	0	0	0	0	0		0	0	0	0	0	0	0	0	0	1	0	0	0	1	0	0	0	0	2	0	0	1	1	1	1	no	CHH
NYDRO04255	maker-nt_contig03-augustus-gene-81.33	0	0	0	0	0	0		0	0	0	0	0	0	0	0	0	1	0	0	0	0	0	0	0	0	1	0	0	1	0	1	0	no	CHH
NYDRO04272	maker-nt_contig03-snap-gene-83.19	0	0	0	0	0	0		0	0	0	0	0	0	0	0	0	1	0	0	1	0	1	1	0	0	4	0	0	1	3	1	3	no	CHH
NYDRO04594	maker-nt_contig04-snap-gene-1.28	0	0	0	0	0	0		0	0	0	0	0	0	0	0	0	1	0	1	0	0	0	0	0	0	2	0	0	2	0	2	0	no	CHH
NYDRO04721	1:maker-nt_contig04-snap-gene-10.20	0	0	0	0	0	0		0	0	0	0	0	0	0	0	0	1	0	0	0	0	0	0	0	0	1	0	0	1	0	1	0	no	CHH
NYDRO04722	1:maker-nt_contig04-snap-gene-10.17	0	0	0	0	0	0		0	0	0	0	0	0	0	0	0	1	0	0	0	0	0	0	0	0	1	0	0	1	0	1	0	no	CHH
NYDRO04729	1:maker-nt_contig04-snap-gene-10.31	0	0	0	0	0	0		0	0	0	0	0	0	0	0	0	1	0	0	0	0	1	0	0	1	3	0	0	1	2	1	2	no	CHH
NYDRO04773	maker-nt_contig04-snap-gene-14.19	0	0	0	0	0	0		0	0	0	0	0	0	0	0	0	1	0	0	1	0	0	1	0	0	3	0	0	1	2	1	2	no	CHH
NYDRO04994	augustus_masked-nt_contig04-processed-gene-25.1	0	0	0	0	0	0		0	0	0	0	0	0	0	0	0	1	0	0	0	0	0	0	0	0	1	0	0	1	0	1	0	no	CHH
NYDRO04995	maker-nt_contig04-snap-gene-25.24	0	0	0	0	0	0		0	0	0	0	0	0	0	0	0	1	0	0	0	1	0	0	0	0	2	0	0	1	1	1	1	no	CHH
NYDRO05004	maker-nt_contig04-augustus-gene-26.39	0	0	0	0	0	0		0	0	0	0	0	0	0	0	0	1	0	0	0	0	1	0	0	0	2	0	0	1	1	1	1	no	CHH
NYDRO05005	maker-nt_contig04-augustus-gene-26.42	0	0	0	0	0	0		0	0	0	0	0	0	0	0	0	1	0	0	0	0	1	0	0	0	2	0	0	1	1	1	1	no	CHH
NYDRO05051	maker-nt_contig04-augustus-gene-30.32	0	0	0	0	0	0		0	0	0	0	0	0	0	0	0	1	0	0	0	1	0	0	1	0	3	0	0	1	2	1	2	no	CHH
NYDRO05052	maker-nt_contig04-augustus-gene-30.33	0	0	0	0	0	0		0	0	0	0	0	0	0	0	0	1	0	0	0	1	0	0	1	0	3	0	0	1	2	1	2	no	CHH
NYDRO05224	augustus_masked-nt_contig04-processed-gene-47.3	0	0	0	0	0	0		0	0	0	0	0	0	0	0	0	1	0	1	1	0	1	1	1	1	7	0	0	2	5	2	5	no	CHH
NYDRO05312	1:augustus_masked-nt_contig04-processed-gene-54.25	0	0	0	0	0	0		0	0	0	0	0	0	0	0	0	1	0	0	0	0	0	0	0	0	1	0	0	1	0	1	0	no	CHH
NYDRO05313	maker-nt_contig04-snap-gene-54.54	0	0	0	0	0	0		0	0	0	0	0	0	0	0	0	1	0	0	0	0	0	0	0	0	1	0	0	1	0	1	0	no	CHH
NYDRO05333	1:maker-nt_contig04-snap-gene-56.37	0	0	0	0	0	0		0	0	0	0	0	0	0	0	0	1	1	1	1	0	0	1	0	0	5	0	0	3	2	3	2	no	CHH
NYDRO05354	0:maker-nm_contig04-snap-gene-58.37	0	0	0	0	0	0		0	0	0	0	0	0	0	0	0	1	0	0	0	0	0	0	0	0	1	0	0	1	0	1	0	no	CHH
NYDRO05355	augustus_masked-nt_contig04-processed-gene-58.72	0	0	0	0	0	0		0	0	0	0	0	0	0	0	0	1	0	0	0	0	0	0	0	0	1	0	0	1	0	1	0	no	CHH
NYDRO05382	maker-nt_contig04-snap-gene-60.54	0	0	0	0	0	0		0	0	0	0	0	0	0	0	0	1	0	0	0	0	0	0	0	0	1	0	0	1	0	1	0	no	CHH
NYDRO05389	maker-nt_contig04-snap-gene-61.39	0	0	0	0	0	0		0	0	0	0	0	0	0	0	0	1	0	1	0	0	0	0	0	0	2	0	0	2	0	2	0	no	CHH
NYDRO05415	0:maker-nm_contig04-snap-gene-64.7	0	0	0	0	0	0		0	0	0	0	0	0	0	0	0	1	0	0	0	0	0	0	0	0	1	0	0	1	0	1	0	no	CHH
NYDRO05416	1:maker-nt_contig04-snap-gene-64.36	0	0	0	0	0	0		0	0	0	0	0	0	0	0	0	1	0	0	0	0	0	0	0	0	1	0	0	1	0	1	0	no	CHH
NYDRO05441	maker-nt_contig04-augustus-gene-66.15	0	0	0	0	0	0		0	0	0	0	0	0	0	0	0	1	0	0	0	1	0	0	1	0	3	0	0	1	2	1	2	no	CHH
NYDRO05504	0:maker-nm_contig04-augustus-gene-70.27	0	0	0	0	0	0		0	0	0	0	0	0	0	0	0	1	1	0	0	0	0	0	0	0	2	0	0	2	0	2	0	no	CHH
NYDRO05506	augustus_masked-nt_contig04-processed-gene-71.45	0	0	0	0	0	0		0	0	0	0	0	0	0	0	0	1	1	1	0	0	0	0	0	0	3	0	0	3	0	3	0	no	CHH
NYDRO05518	maker-nt_contig04-snap-gene-72.13	0	0	0	0	0	0		0	0	0	0	0	0	0	0	0	1	1	1	0	0	0	0	0	0	3	0	0	3	0	3	0	no	CHH
NYDRO05530	maker-nt_contig04-snap-gene-73.1	0	0	0	0	0	0		0	0	0	0	0	0	0	0	0	1	0	0	0	0	0	0	0	0	1	0	0	1	0	1	0	no	CHH
NYDRO05531	snap_masked-nt_contig04-processed-gene-73.73	0	0	0	0	0	0		0	0	0	0	0	0	0	0	0	1	0	0	0	0	0	0	0	0	1	0	0	1	0	1	0	no	CHH
NYDRO05560	maker-nt_contig04-snap-gene-76.99	0	0	0	0	0	0		0	0	0	0	0	0	0	0	0	1	1	1	0	0	0	0	0	0	3	0	0	3	0	3	0	no	CHH
NYDRO05561	maker-nt_contig04-snap-gene-76.80	0	0	0	0	0	0		0	0	0	0	0	0	0	0	0	1	1	1	0	0	0	0	0	0	3	0	0	3	0	3	0	no	CHH
NYDRO05562	maker-nt_contig04-augustus-gene-76.32	0	0	0	0	0	0		0	0	0	0	0	0	0	0	0	1	1	1	0	0	0	0	0	0	3	0	0	3	0	3	0	no	CHH
NYDRO05649	maker-nt_contig04-snap-gene-82.12	0	0	0	0	0	0		0	0	0	0	0	0	0	0	0	1	0	0	0	0	1	0	0	1	3	0	0	1	2	1	2	no	CHH
NYDRO05672	augustus_masked-nt_contig04-processed-gene-84.6	0	0	0	0	0	0		0	0	0	0	0	0	0	0	0	1	0	0	0	0	0	0	0	0	1	0	0	1	0	1	0	no	CHH
NYDRO05681	maker-nt_contig04-augustus-gene-85.13	0	0	0	0	0	0		0	0	0	0	0	0	0	0	0	1	0	0	0	0	0	0	0	0	1	0	0	1	0	1	0	no	CHH
NYDRO05704	maker-nt_contig04-augustus-gene-87.14	0	0	0	0	0	0		0	0	0	0	0	0	0	0	0	1	0	0	0	0	0	0	0	0	1	0	0	1	0	1	0	no	CHH
NYDRO05712	maker-nt_contig04-snap-gene-88.61	0	0	0	0	0	0		0	0	0	0	0	0	0	0	0	1	1	0	0	0	1	0	0	1	4	0	0	2	2	2	2	no	CHH
NYDRO05768	maker-nt_contig04-snap-gene-92.34	0	0	0	0	0	0		0	0	0	0	0	0	0	0	0	1	0	0	0	1	0	0	0	0	2	0	0	1	1	1	1	no	CHH
NYDRO05860	maker-nt_contig04-augustus-gene-98.1	0	0	0	0	0	0		0	0	0	0	0	0	0	0	0	1	1	1	0	0	0	0	0	0	3	0	0	3	0	3	0	no	CHH
NYDRO05866	0:maker-nm_contig04-augustus-gene-99.31	0	0	0	0	0	0		0	0	0	0	0	0	0	0	0	1	1	0	0	1	1	0	1	1	6	0	0	2	4	2	4	no	CHH
NYDRO05893	0:maker-nm_contig04-augustus-gene-100.33	0	0	0	0	0	0		0	0	0	0	0	0	0	0	0	1	0	1	0	0	0	0	0	0	2	0	0	2	0	2	0	no	CHH
NYDRO05928	augustus_masked-nt_contig04-processed-gene-103.38	0	0	0	0	0	0		0	0	0	0	0	0	0	0	0	1	0	0	0	1	0	0	1	0	3	0	0	1	2	1	2	no	CHH
NYDRO05935	maker-nt_contig04-augustus-gene-104.14	0	0	0	0	0	0		0	0	0	0	0	0	0	0	0	1	1	0	0	0	0	0	0	0	2	0	0	2	0	2	0	no	CHH
NYDRO06183	maker-nt_contig05-snap-gene-8.18	0	0	0	0	0	0		0	0	0	0	0	0	0	0	0	1	0	1	1	0	1	1	0	1	6	0	0	2	4	2	4	no	CHH
NYDRO06244	snap_masked-nt_contig05-processed-gene-14.62	0	0	0	0	0	0		0	0	0	0	0	0	0	0	0	1	0	0	0	1	0	0	1	0	3	0	0	1	2	1	2	no	CHH
NYDRO06321	maker-nt_contig05-snap-gene-22.39	0	0	0	0	0	0		0	0	0	0	0	0	0	0	0	1	1	0	0	0	0	0	0	0	2	0	0	2	0	2	0	no	CHH
NYDRO06344	augustus_masked-nt_contig05-processed-gene-25.16	0	0	0	0	0	0		0	0	0	0	0	0	0	0	0	1	0	0	0	1	0	0	1	0	3	0	0	1	2	1	2	no	CHH
NYDRO06401	snap_masked-nt_contig05-processed-gene-30.45	0	0	0	0	0	0		0	0	0	0	0	0	0	0	0	1	0	1	0	0	0	0	0	0	2	0	0	2	0	2	0	no	CHH
NYDRO06402	snap_masked-nt_contig05-processed-gene-30.53	0	0	0	0	0	0		0	0	0	0	0	0	0	0	0	1	0	1	0	0	0	0	0	0	2	0	0	2	0	2	0	no	CHH
NYDRO06403	maker-nt_contig05-augustus-gene-30.23	0	0	0	0	0	0		0	0	0	0	0	0	0	0	0	1	0	1	0	0	1	0	0	1	4	0	0	2	2	2	2	no	CHH
NYDRO06558	maker-nt_contig05-snap-gene-43.0	0	0	0	0	0	0		0	0	0	0	0	0	0	0	0	1	0	0	0	0	1	0	0	1	3	0	0	1	2	1	2	no	CHH
NYDRO06682	maker-nt_contig05-snap-gene-51.32	0	0	0	0	0	0		0	0	0	0	0	0	0	0	0	1	0	0	0	0	1	0	0	0	2	0	0	1	1	1	1	no	CHH
NYDRO06707	maker-nt_contig05-augustus-gene-53.43	0	0	0	0	0	0		0	0	0	0	0	0	0	0	0	1	0	0	0	0	0	0	0	0	1	0	0	1	0	1	0	no	CHH
NYDRO06711	augustus_masked-nt_contig05-processed-gene-53.13	0	0	0	0	0	0		0	0	0	0	0	0	0	0	0	1	0	0	0	0	0	0	1	0	2	0	0	1	1	1	1	no	CHH
NYDRO06712	maker-nt_contig05-snap-gene-53.58	0	0	0	0	0	0		0	0	0	0	0	0	0	0	0	1	0	0	0	0	0	1	0	0	2	0	0	1	1	1	1	no	CHH
NYDRO06748	augustus_masked-nt_contig05-processed-gene-55.79	0	0	0	0	0	0		0	0	0	0	0	0	0	0	0	1	1	0	0	0	0	0	0	0	2	0	0	2	0	2	0	no	CHH
NYDRO06749	snap_masked-nt_contig05-processed-gene-55.54	0	0	0	0	0	0		0	0	0	0	0	0	0	0	0	1	1	0	0	0	0	0	0	0	2	0	0	2	0	2	0	no	CHH
NYDRO06770	maker-nt_contig05-snap-gene-57.5	0	0	0	0	0	0		0	0	0	0	0	0	0	0	0	1	0	0	0	1	0	0	1	0	3	0	0	1	2	1	2	no	CHH
NYDRO06906	maker-nt_contig05-snap-gene-76.27	0	0	0	0	0	0		0	0	0	0	0	0	0	0	0	1	1	0	1	0	0	1	0	1	5	0	0	2	3	2	3	no	CHH
NYDRO07002	maker-nt_contig05-snap-gene-86.66	0	0	0	0	0	0		0	0	0	0	0	0	0	0	0	1	0	0	0	0	0	0	0	0	1	0	0	1	0	1	0	no	CHH
NYDRO07044	augustus_masked-nt_contig05-processed-gene-89.6	0	0	0	0	0	0		0	0	0	0	0	0	0	0	0	1	0	0	0	0	0	0	0	0	1	0	0	1	0	1	0	no	CHH
NYDRO07045	maker-nt_contig05-snap-gene-90.8	0	0	0	0	0	0		0	0	0	0	0	0	0	0	0	1	0	0	0	0	1	0	0	0	2	0	0	1	1	1	1	no	CHH
NYDRO07217	maker-nt_contig05-snap-gene-109.4	0	0	0	0	0	0		0	0	0	0	0	0	0	0	0	1	0	0	0	1	0	0	1	0	3	0	0	1	2	1	2	no	CHH
NYDRO07234	maker-nt_contig05-snap-gene-110.61	0	0	0	0	0	0		0	0	0	0	0	0	0	0	0	1	0	0	0	0	0	0	0	0	1	0	0	1	0	1	0	no	CHH
NYDRO07250	snap_masked-nt_contig05-processed-gene-113.9	0	0	0	0	0	0		0	0	0	0	0	0	0	0	0	1	0	1	1	1	1	1	1	1	8	0	0	2	6	2	6	no	CHH
NYDRO07269	augustus_masked-nt_contig05-processed-gene-115.21	0	0	0	0	0	0		0	0	0	0	0	0	0	0	0	1	0	0	0	1	0	0	1	0	3	0	0	1	2	1	2	no	CHH
NYDRO07331	maker-nt_contig06-snap-gene-2.4	0	0	0	0	0	0		0	0	0	0	0	0	0	0	0	1	0	0	0	1	0	0	0	0	2	0	0	1	1	1	1	no	CHH
NYDRO07372	maker-nt_contig06-snap-gene-7.0	0	0	0	0	0	0		0	0	0	0	0	0	0	0	0	1	0	0	0	0	0	0	0	0	1	0	0	1	0	1	0	no	CHH
NYDRO07427	maker-nt_contig06-augustus-gene-12.38	0	0	0	0	0	0		0	0	0	0	0	0	0	0	0	1	1	0	0	0	1	0	0	1	4	0	0	2	2	2	2	no	CHH
NYDRO07506	augustus_masked-nt_contig06-processed-gene-22.11	0	0	0	0	0	0		0	0	0	0	0	0	0	0	0	1	0	0	0	0	0	0	0	0	1	0	0	1	0	1	0	no	CHH
NYDRO07507	maker-nt_contig06-snap-gene-22.4	0	0	0	0	0	0		0	0	0	0	0	0	0	0	0	1	0	0	0	0	0	0	0	0	1	0	0	1	0	1	0	no	CHH
NYDRO07512	maker-nt_contig06-snap-gene-23.9	0	0	0	0	0	0		0	0	0	0	0	0	0	0	0	1	0	1	0	0	0	0	0	0	2	0	0	2	0	2	0	no	CHH
NYDRO07636	maker-nt_contig06-snap-gene-36.0	0	0	0	0	0	0		0	0	0	0	0	0	0	0	0	1	0	0	0	0	1	0	0	1	3	0	0	1	2	1	2	no	CHH
NYDRO07638	maker-nt_contig06-snap-gene-37.5	0	0	0	0	0	0		0	0	0	0	0	0	0	0	0	1	0	0	1	0	0	0	0	0	2	0	0	1	1	1	1	no	CHH
NYDRO08448	maker-nt_contig06-snap-gene-104.22	0	0	0	0	0	0		0	0	0	0	0	0	0	0	0	1	0	0	0	0	0	1	0	0	2	0	0	1	1	1	1	no	CHH
NYDRO08449	maker-nt_contig06-snap-gene-104.25	0	0	0	0	0	0		0	0	0	0	0	0	0	0	0	1	0	0	0	0	0	0	0	0	1	0	0	1	0	1	0	no	CHH
NYDRO08478	maker-nt_contig06-snap-gene-107.25	0	0	0	0	0	0		0	0	0	0	0	0	0	0	0	1	0	0	1	0	0	1	0	0	3	0	0	1	2	1	2	no	CHH
NYDRO08623	maker-nt_contig07-snap-gene-5.19	0	0	0	0	0	0		0	0	0	0	0	0	0	0	0	1	0	0	0	0	1	0	0	0	2	0	0	1	1	1	1	no	CHH
NYDRO08624	maker-nt_contig07-snap-gene-5.4	0	0	0	0	0	0		0	0	0	0	0	0	0	0	0	1	0	0	0	0	1	0	0	0	2	0	0	1	1	1	1	no	CHH
NYDRO08625	maker-nt_contig07-snap-gene-5.5	0	0	0	0	0	0		0	0	0	0	0	0	0	0	0	1	0	0	0	0	1	0	0	0	2	0	0	1	1	1	1	no	CHH
NYDRO08712	maker-nt_contig07-augustus-gene-15.17	0	0	0	0	0	0		0	0	0	0	0	0	0	0	0	1	0	0	0	1	0	0	0	0	2	0	0	1	1	1	1	no	CHH
NYDRO08713	maker-nt_contig07-augustus-gene-15.23	0	0	0	0	0	0		0	0	0	0	0	0	0	0	0	1	0	0	0	1	0	0	1	0	3	0	0	1	2	1	2	no	CHH
NYDRO08744	maker-nt_contig07-snap-gene-18.16	0	0	0	0	0	0		0	0	0	0	0	0	0	0	0	1	0	1	0	0	1	0	0	0	3	0	0	2	1	2	1	no	CHH
NYDRO08745	maker-nt_contig07-snap-gene-18.17	0	0	0	0	0	0		0	0	0	0	0	0	0	0	0	1	0	1	0	0	1	0	0	0	3	0	0	2	1	2	1	no	CHH
NYDRO08846	maker-nt_contig07-augustus-gene-29.48	0	0	0	0	0	0		0	0	0	0	0	0	0	0	0	1	0	0	0	0	1	0	1	1	4	0	0	1	3	1	3	no	CHH
NYDRO08910	maker-nt_contig07-snap-gene-35.57	0	0	0	0	0	0		0	0	0	0	0	0	0	0	0	1	1	0	0	0	1	0	0	0	3	0	0	2	1	2	1	no	CHH
NYDRO08920	augustus_masked-nt_contig07-processed-gene-35.66	0	0	0	0	0	0		0	0	0	0	0	0	0	0	0	1	0	0	0	0	1	1	0	1	4	0	0	1	3	1	3	no	CHH
NYDRO09038	maker-nt_contig07-snap-gene-47.4	0	0	0	0	0	0		0	0	0	0	0	0	0	0	0	1	0	0	0	1	1	0	0	1	4	0	0	1	3	1	3	no	CHH
NYDRO09087	maker-nt_contig07-snap-gene-51.7	0	0	0	0	0	0		0	0	0	0	0	0	0	0	0	1	0	0	0	0	1	1	0	1	4	0	0	1	3	1	3	no	CHH
NYDRO09309	maker-nt_contig07-snap-gene-74.4	0	0	0	0	0	0		0	0	0	0	0	0	0	0	0	1	0	0	0	1	1	0	1	1	5	0	0	1	4	1	4	no	CHH
NYDRO09345	maker-nt_contig07-snap-gene-77.16	0	0	0	0	0	0		0	0	0	0	0	0	0	0	0	1	0	0	0	1	1	0	1	0	4	0	0	1	3	1	3	no	CHH
NYDRO09346	maker-nt_contig07-snap-gene-77.17	0	0	0	0	0	0		0	0	0	0	0	0	0	0	0	1	0	0	0	0	1	0	0	0	2	0	0	1	1	1	1	no	CHH
NYDRO09347	maker-nt_contig07-snap-gene-77.7	0	0	0	0	0	0		0	0	0	0	0	0	0	0	0	1	0	0	0	0	1	0	0	0	2	0	0	1	1	1	1	no	CHH
NYDRO09348	maker-nt_contig07-snap-gene-77.6	0	0	0	0	0	0		0	0	0	0	0	0	0	0	0	1	0	0	0	1	1	0	0	0	3	0	0	1	2	1	2	no	CHH
NYDRO09402	maker-nt_contig07-augustus-gene-83.16	0	0	0	0	0	0		0	0	0	0	0	0	0	0	0	1	0	0	0	0	0	0	0	0	1	0	0	1	0	1	0	no	CHH
NYDRO09407	maker-nt_contig07-augustus-gene-84.36	0	0	0	0	0	0		0	0	0	0	0	0	0	0	0	1	0	1	0	0	0	0	0	0	2	0	0	2	0	2	0	no	CHH
NYDRO09522	maker-nt_contig07-snap-gene-94.13	0	0	0	0	0	0		0	0	0	0	0	0	0	0	0	1	1	1	0	0	1	1	0	1	6	0	0	3	3	3	3	no	CHH
NYDRO09572	maker-nt_contig07-snap-gene-99.51	0	0	0	0	0	0		0	0	0	0	0	0	0	0	0	1	0	1	0	0	1	0	0	1	4	0	0	2	2	2	2	no	CHH
NYDRO09596	maker-nt_contig07-snap-gene-101.28	0	0	0	0	0	0		0	0	0	0	0	0	0	0	0	1	0	0	1	1	1	0	1	0	5	0	0	1	4	1	4	no	CHH
NYDRO09715	maker-nt_contig07-augustus-gene-113.0	0	0	0	0	0	0		0	0	0	0	0	0	0	0	0	1	1	0	0	0	1	0	0	1	4	0	0	2	2	2	2	no	CHH
NYDRO09729	augustus_masked-nt_contig07-processed-gene-114.57	0	0	0	0	0	0		0	0	0	0	0	0	0	0	0	1	0	1	1	0	0	1	0	0	4	0	0	2	2	2	2	no	CHH
NYDRO09736	maker-nt_contig07-snap-gene-114.52	0	0	0	0	0	0		0	0	0	0	0	0	0	0	0	1	0	0	0	0	0	0	0	0	1	0	0	1	0	1	0	no	CHH
NYDRO09826	maker-nt_contig08-snap-gene-3.59	0	0	0	0	0	0		0	0	0	0	0	0	0	0	0	1	0	1	0	0	1	0	0	1	4	0	0	2	2	2	2	no	CHH
NYDRO09843	maker-nt_contig08-snap-gene-4.16	0	0	0	0	0	0		0	0	0	0	0	0	0	0	0	1	1	0	0	0	0	0	0	0	2	0	0	2	0	2	0	no	CHH
NYDRO09849	maker-nt_contig08-snap-gene-5.7	0	0	0	0	0	0		0	0	0	0	0	0	0	0	0	1	1	0	0	0	1	0	0	0	3	0	0	2	1	2	1	no	CHH
NYDRO09872	maker-nt_contig08-augustus-gene-7.8	0	0	0	0	0	0		0	0	0	0	0	0	0	0	0	1	1	0	0	0	0	0	0	0	2	0	0	2	0	2	0	no	CHH
NYDRO10833	maker-nt_contig08-augustus-gene-71.34	0	0	0	0	0	0		0	0	0	0	0	0	0	0	0	1	0	0	0	0	0	0	1	0	2	0	0	1	1	1	1	no	CHH
NYDRO10834	snap_masked-nt_contig08-processed-gene-72.16	0	0	0	0	0	0		0	0	0	0	0	0	0	0	0	1	0	0	0	0	0	0	1	1	3	0	0	1	2	1	2	no	CHH
NYDRO10936	maker-nt_contig08-snap-gene-82.6	0	0	0	0	0	0		0	0	0	0	0	0	0	0	0	1	0	0	0	1	1	0	1	1	5	0	0	1	4	1	4	no	CHH
NYDRO10937	maker-nt_contig08-snap-gene-82.16	0	0	0	0	0	0		0	0	0	0	0	0	0	0	0	1	0	0	0	0	1	0	0	1	3	0	0	1	2	1	2	no	CHH
NYDRO10978	maker-nt_contig08-augustus-gene-85.8	0	0	0	0	0	0		0	0	0	0	0	0	0	0	0	1	1	0	0	1	0	0	1	0	4	0	0	2	2	2	2	no	CHH
NYDRO10979	maker-nt_contig08-snap-gene-85.51	0	0	0	0	0	0		0	0	0	0	0	0	0	0	0	1	1	0	0	1	1	0	1	1	6	0	0	2	4	2	4	no	CHH
NYDRO11062	maker-nt_contig08-snap-gene-96.5	0	0	0	0	0	0		0	0	0	0	0	0	0	0	0	1	0	0	0	0	0	0	0	0	1	0	0	1	0	1	0	no	CHH
NYDRO11071	maker-nt_contig08-augustus-gene-97.44	0	0	0	0	0	0		0	0	0	0	0	0	0	0	0	1	0	0	0	0	0	0	0	0	1	0	0	1	0	1	0	no	CHH
NYDRO11177	maker-nt_contig08-augustus-gene-106.10	0	0	0	0	0	0		0	0	0	0	0	0	0	0	0	1	0	1	0	0	0	0	0	0	2	0	0	2	0	2	0	no	CHH
NYDRO11187	maker-nt_contig08-augustus-gene-107.3	0	0	0	0	0	0		0	0	0	0	0	0	0	0	0	1	0	0	0	0	1	0	0	0	2	0	0	1	1	1	1	no	CHH
NYDRO11306	1:maker-nt_contig09-snap-gene-2.11	0	0	0	0	0	0		0	0	0	0	0	0	0	0	0	1	0	0	0	0	0	0	0	0	1	0	0	1	0	1	0	no	CHH
NYDRO11307	maker-nt_contig09-snap-gene-2.19	0	0	0	0	0	0		0	0	0	0	0	0	0	0	0	1	0	0	0	0	0	0	0	0	1	0	0	1	0	1	0	no	CHH
NYDRO11365	augustus_masked-nt_contig09-processed-gene-7.29	0	0	0	0	0	0		0	0	0	0	0	0	0	0	0	1	0	0	0	0	0	0	0	0	1	0	0	1	0	1	0	no	CHH
NYDRO11366	maker-nt_contig09-snap-gene-7.37	0	0	0	0	0	0		0	0	0	0	0	0	0	0	0	1	0	0	0	0	0	0	0	0	1	0	0	1	0	1	0	no	CHH
NYDRO11506	maker-nt_contig09-augustus-gene-19.9	0	0	0	0	0	0		0	0	0	0	0	0	0	0	0	1	0	1	0	0	0	0	0	0	2	0	0	2	0	2	0	no	CHH
NYDRO11507	0:snap_masked-nm_contig09-processed-gene-19.27	0	0	0	0	0	0		0	0	0	0	0	0	0	0	0	1	0	1	0	0	0	0	0	0	2	0	0	2	0	2	0	no	CHH
NYDRO11508	1:snap_masked-nt_contig09-processed-gene-19.4	0	0	0	0	0	0		0	0	0	0	0	0	0	0	0	1	0	1	0	0	1	0	0	0	3	0	0	2	1	2	1	no	CHH
NYDRO11637	maker-nt_contig09-snap-gene-27.18	0	0	0	0	0	0		0	0	0	0	0	0	0	0	0	1	0	1	1	1	0	0	0	0	4	0	0	2	2	2	2	no	CHH
NYDRO12202	maker-nt_contig09-snap-gene-72.64	0	0	0	0	0	0		0	0	0	0	0	0	0	0	0	1	1	0	0	0	0	0	0	0	2	0	0	2	0	2	0	no	CHH
NYDRO12535	snap_masked-nt_contig09-processed-gene-100.8	0	0	0	0	0	0		0	0	0	0	0	0	0	0	0	1	0	0	0	0	0	0	0	0	1	0	0	1	0	1	0	no	CHH
NYDRO12664	maker-nt_contig09-augustus-gene-110.41	0	0	0	0	0	0		0	0	0	0	0	0	0	0	0	1	0	1	1	1	0	1	0	0	5	0	0	2	3	2	3	no	CHH
NYDRO12721	maker-nt_contig09-snap-gene-115.7	0	0	0	0	0	0		0	0	0	0	0	0	0	0	0	1	0	0	0	0	0	0	0	0	1	0	0	1	0	1	0	no	CHH
NYDRO12722	maker-nt_contig09-snap-gene-115.8	0	0	0	0	0	0		0	0	0	0	0	0	0	0	0	1	0	0	0	0	0	0	0	0	1	0	0	1	0	1	0	no	CHH
NYDRO12782	maker-nt_contig10-augustus-gene-2.12	0	0	0	0	0	0		0	0	0	0	0	0	0	0	0	1	1	1	0	1	0	0	1	0	5	0	0	3	2	3	2	no	CHH
NYDRO12783	maker-nt_contig10-snap-gene-2.28	0	0	0	0	0	0		0	0	0	0	0	0	0	0	0	1	1	1	0	0	1	0	0	1	5	0	0	3	2	3	2	no	CHH
NYDRO12853	maker-nt_contig10-snap-gene-8.17	0	0	0	0	0	0		0	0	0	0	0	0	0	0	0	1	1	0	0	0	0	0	0	0	2	0	0	2	0	2	0	no	CHH
NYDRO12867	maker-nt_contig10-augustus-gene-9.65	0	0	0	0	0	0		0	0	0	0	0	0	0	0	0	1	0	0	0	0	0	0	0	0	1	0	0	1	0	1	0	no	CHH
NYDRO12929	maker-nt_contig10-snap-gene-14.19	0	0	0	0	0	0		0	0	0	0	0	0	0	0	0	1	0	1	0	1	0	0	1	0	4	0	0	2	2	2	2	no	CHH
NYDRO12965	augustus_masked-nt_contig10-processed-gene-17.0	0	0	0	0	0	0		0	0	0	0	0	0	0	0	0	1	0	0	0	0	1	0	0	1	3	0	0	1	2	1	2	no	CHH
NYDRO12969	maker-nt_contig10-snap-gene-17.34	0	0	0	0	0	0		0	0	0	0	0	0	0	0	0	1	0	0	0	0	0	0	0	0	1	0	0	1	0	1	0	no	CHH
NYDRO13021	augustus_masked-nt_contig10-processed-gene-20.42	0	0	0	0	0	0		0	0	0	0	0	0	0	0	0	1	0	1	0	0	0	0	0	0	2	0	0	2	0	2	0	no	CHH
NYDRO13022	maker-nt_contig10-snap-gene-20.26	0	0	0	0	0	0		0	0	0	0	0	0	0	0	0	1	0	1	0	0	0	0	0	0	2	0	0	2	0	2	0	no	CHH
NYDRO13023	snap_masked-nt_contig10-processed-gene-20.10	0	0	0	0	0	0		0	0	0	0	0	0	0	0	0	1	0	1	0	0	0	0	0	0	2	0	0	2	0	2	0	no	CHH
NYDRO13067	augustus_masked-nt_contig10-processed-gene-23.12	0	0	0	0	0	0		0	0	0	0	0	0	0	0	0	1	0	1	0	0	0	0	0	0	2	0	0	2	0	2	0	no	CHH
NYDRO13122	augustus_masked-nt_contig10-processed-gene-28.4	0	0	0	0	0	0		0	0	0	0	0	0	0	0	0	1	0	0	0	0	1	0	0	1	3	0	0	1	2	1	2	no	CHH
NYDRO13146	maker-nt_contig10-snap-gene-30.27	0	0	0	0	0	0		0	0	0	0	0	0	0	0	0	1	0	0	0	0	0	0	0	0	1	0	0	1	0	1	0	no	CHH
NYDRO13323	maker-nt_contig10-snap-gene-43.50	0	0	0	0	0	0		0	0	0	0	0	0	0	0	0	1	0	0	0	0	1	0	0	1	3	0	0	1	2	1	2	no	CHH
NYDRO13344	maker-nt_contig10-snap-gene-45.104	0	0	0	0	0	0		0	0	0	0	0	0	0	0	0	1	0	0	0	0	0	0	0	0	1	0	0	1	0	1	0	no	CHH
NYDRO13345	maker-nt_contig10-augustus-gene-46.31	0	0	0	0	0	0		0	0	0	0	0	0	0	0	0	1	0	0	0	0	0	0	0	0	1	0	0	1	0	1	0	no	CHH
NYDRO13427	maker-nt_contig10-augustus-gene-52.47	0	0	0	0	0	0		0	0	0	0	0	0	0	0	0	1	0	0	0	0	0	0	0	0	1	0	0	1	0	1	0	no	CHH
NYDRO13433	maker-nt_contig10-snap-gene-53.22	0	0	0	0	0	0		0	0	0	0	0	0	0	0	0	1	0	1	0	1	0	0	1	0	4	0	0	2	2	2	2	no	CHH
NYDRO13463	maker-nt_contig10-snap-gene-55.33	0	0	0	0	0	0		0	0	0	0	0	0	0	0	0	1	0	0	0	1	1	0	1	1	5	0	0	1	4	1	4	no	CHH
NYDRO13485	maker-nt_contig10-snap-gene-58.38	0	0	0	0	0	0		0	0	0	0	0	0	0	0	0	1	0	1	0	1	1	0	1	1	6	0	0	2	4	2	4	no	CHH
NYDRO13575	maker-nt_contig10-snap-gene-67.44	0	0	0	0	0	0		0	0	0	0	0	0	0	0	0	1	0	0	0	0	1	0	0	1	3	0	0	1	2	1	2	no	CHH
NYDRO13576	maker-nt_contig10-snap-gene-67.58	0	0	0	0	0	0		0	0	0	0	0	0	0	0	0	1	0	0	0	0	0	0	0	0	1	0	0	1	0	1	0	no	CHH
NYDRO13594	maker-nt_contig10-snap-gene-69.1	0	0	0	0	0	0		0	0	0	0	0	0	0	0	0	1	0	0	1	0	1	0	0	1	4	0	0	1	3	1	3	no	CHH
NYDRO13720	maker-nt_contig10-snap-gene-81.29	0	0	0	0	0	0		0	0	0	0	0	0	0	0	0	1	0	0	0	0	0	0	0	0	1	0	0	1	0	1	0	no	CHH
NYDRO13721	augustus_masked-nt_contig10-processed-gene-81.49	0	0	0	0	0	0		0	0	0	0	0	0	0	0	0	1	0	0	0	0	0	0	0	0	1	0	0	1	0	1	0	no	CHH
NYDRO13799	maker-nt_contig10-augustus-gene-87.46	0	0	0	0	0	0		0	0	0	0	0	0	0	0	0	1	1	1	0	1	0	0	1	0	5	0	0	3	2	3	2	no	CHH
NYDRO13816	augustus_masked-nt_contig10-processed-gene-89.19	0	0	0	0	0	0		0	0	0	0	0	0	0	0	0	1	0	1	0	1	0	0	1	0	4	0	0	2	2	2	2	no	CHH
NYDRO13854	maker-nt_contig10-snap-gene-93.15	0	0	0	0	0	0		0	0	0	0	0	0	0	0	0	1	1	0	0	1	1	0	1	1	6	0	0	2	4	2	4	no	CHH
NYDRO13855	maker-nt_contig10-snap-gene-93.14	0	0	0	0	0	0		0	0	0	0	0	0	0	0	0	1	1	1	0	0	1	0	0	1	5	0	0	3	2	3	2	no	CHH
NYDRO13876	maker-nt_contig10-snap-gene-95.19	0	0	0	0	0	0		0	0	0	0	0	0	0	0	0	1	0	0	0	0	0	0	0	0	1	0	0	1	0	1	0	no	CHH
NYDRO13923	maker-nt_contig10-snap-gene-99.7	0	0	0	0	0	0		0	0	0	0	0	0	0	0	0	1	0	0	1	1	1	0	0	0	4	0	0	1	3	1	3	no	CHH
NYDRO13936	maker-nt_contig10-snap-gene-101.0	0	0	0	0	0	0		0	0	0	0	0	0	0	0	0	1	0	0	0	0	0	0	0	0	1	0	0	1	0	1	0	no	CHH
NYDRO13964	maker-nt_contig10-snap-gene-103.19	0	0	0	0	0	0		0	0	0	0	0	0	0	0	0	1	1	1	0	0	0	0	0	1	4	0	0	3	1	3	1	no	CHH
NYDRO13965	maker-nt_contig10-snap-gene-103.1	0	0	0	0	0	0		0	0	0	0	0	0	0	0	0	1	1	1	0	0	0	0	0	1	4	0	0	3	1	3	1	no	CHH
NYDRO14024	augustus_masked-nt_contig10-processed-gene-109.34	0	0	0	0	0	0		0	0	0	0	0	0	0	0	0	1	0	0	0	0	0	0	0	0	1	0	0	1	0	1	0	no	CHH
NYDRO14100	snap_masked-nt_contig10-processed-gene-116.50	0	0	0	0	0	0		0	0	0	0	0	0	0	0	0	1	1	1	0	0	0	0	0	0	3	0	0	3	0	3	0	no	CHH
NYDRO14101	maker-nt_contig10-snap-gene-116.7	0	0	0	0	0	0		0	0	0	0	0	0	0	0	0	1	1	1	0	0	0	0	0	0	3	0	0	3	0	3	0	no	CHH
NYDRO14102	maker-nt_contig10-snap-gene-116.8	0	0	0	0	0	0		0	0	0	0	0	0	0	0	0	1	1	1	0	0	0	0	0	0	3	0	0	3	0	3	0	no	CHH
NYDRO14319	1:maker-nt_contig11-augustus-gene-12.4	0	0	0	0	0	0		0	0	0	0	0	0	0	0	0	1	1	1	1	0	0	0	1	0	5	0	0	3	2	3	2	no	CHH
NYDRO14514	maker-nt_contig11-snap-gene-27.63	0	0	0	0	0	0		0	0	0	0	0	0	0	0	0	1	0	0	0	0	0	0	0	0	1	0	0	1	0	1	0	no	CHH
NYDRO14657	maker-nt_contig11-snap-gene-39.59	0	0	0	0	0	0		0	0	0	0	0	0	0	0	0	1	0	0	0	0	0	0	0	0	1	0	0	1	0	1	0	no	CHH
NYDRO14689	snap_masked-nt_contig11-processed-gene-42.15	0	0	0	0	0	0		0	0	0	0	0	0	0	0	0	1	1	0	0	0	0	0	0	0	2	0	0	2	0	2	0	no	CHH
NYDRO14741	snap_masked-nt_contig11-processed-gene-46.60	0	0	0	0	0	0		0	0	0	0	0	0	0	0	0	1	0	0	0	1	0	0	0	0	2	0	0	1	1	1	1	no	CHH
NYDRO14742	1:maker-nt_contig11-snap-gene-46.15	0	0	0	0	0	0		0	0	0	0	0	0	0	0	0	1	0	0	0	1	0	0	1	0	3	0	0	1	2	1	2	no	CHH
NYDRO14757	maker-nt_contig11-snap-gene-47.39	0	0	0	0	0	0		0	0	0	0	0	0	0	0	0	1	0	0	0	0	0	0	0	0	1	0	0	1	0	1	0	no	CHH
NYDRO14758	1:maker-nt_contig11-augustus-gene-47.50	0	0	0	0	0	0		0	0	0	0	0	0	0	0	0	1	0	0	0	0	0	0	0	0	1	0	0	1	0	1	0	no	CHH
NYDRO15018	maker-nt_contig11-snap-gene-66.9	0	0	0	0	0	0		0	0	0	0	0	0	0	0	0	1	1	0	1	0	0	0	0	0	3	0	0	2	1	2	1	no	CHH
NYDRO15344	snap_masked-nt_contig11-processed-gene-98.15	0	0	0	0	0	0		0	0	0	0	0	0	0	0	0	1	0	0	1	0	1	1	0	1	5	0	0	1	4	1	4	no	CHH
NYDRO15389	0:maker-nm_contig11-augustus-gene-114.15	0	0	0	0	0	0		0	0	0	0	0	0	0	0	0	1	0	0	0	1	0	1	1	0	4	0	0	1	3	1	3	no	CHH
NYDRO15392	maker-nt_contig11-snap-gene-114.34	0	0	0	0	0	0		0	0	0	0	0	0	0	0	0	1	0	0	0	1	0	0	0	0	2	0	0	1	1	1	1	no	CHH
NYDRO15814	maker-nt_contig12-snap-gene-38.71	0	0	0	0	0	0		0	0	0	0	0	0	0	0	0	1	0	1	0	0	1	0	0	1	4	0	0	2	2	2	2	no	CHH
NYDRO15815	maker-nt_contig12-snap-gene-38.41	0	0	0	0	0	0		0	0	0	0	0	0	0	0	0	1	0	1	0	0	0	0	0	0	2	0	0	2	0	2	0	no	CHH
NYDRO15852	maker-nt_contig12-snap-gene-41.17	0	0	0	0	0	0		0	0	0	0	0	0	0	0	0	1	0	0	0	1	1	0	1	1	5	0	0	1	4	1	4	no	CHH
NYDRO15941	maker-nt_contig12-augustus-gene-49.33	0	0	0	0	0	0		0	0	0	0	0	0	0	0	0	1	0	1	0	1	0	0	1	0	4	0	0	2	2	2	2	no	CHH
NYDRO15975	maker-nt_contig12-snap-gene-51.56	0	0	0	0	0	0		0	0	0	0	0	0	0	0	0	1	1	1	0	0	0	0	0	0	3	0	0	3	0	3	0	no	CHH
NYDRO16021	0:maker-nm_contig12-augustus-gene-55.31	0	0	0	0	0	0		0	0	0	0	0	0	0	0	0	1	0	0	0	1	1	0	1	0	4	0	0	1	3	1	3	no	CHH
NYDRO16068	maker-nt_contig12-snap-gene-58.69	0	0	0	0	0	0		0	0	0	0	0	0	0	0	0	1	1	0	0	0	0	0	0	0	2	0	0	2	0	2	0	no	CHH
NYDRO16282	maker-nt_contig12-snap-gene-76.27	0	0	0	0	0	0		0	0	0	0	0	0	0	0	0	1	0	0	0	0	0	0	0	0	1	0	0	1	0	1	0	no	CHH
NYDRO16295	maker-nt_contig12-snap-gene-77.36	0	0	0	0	0	0		0	0	0	0	0	0	0	0	0	1	0	0	0	1	1	0	1	0	4	0	0	1	3	1	3	no	CHH
NYDRO16296	maker-nt_contig12-snap-gene-78.50	0	0	0	0	0	0		0	0	0	0	0	0	0	0	0	1	0	0	0	1	1	0	1	0	4	0	0	1	3	1	3	no	CHH
NYDRO16528	1:maker-nt_contig12-augustus-gene-94.36	0	0	0	0	0	0		0	0	0	0	0	0	0	0	0	1	1	1	0	0	0	0	0	0	3	0	0	3	0	3	0	no	CHH
NYDRO16540	augustus_masked-nt_contig12-processed-gene-95.2	0	0	0	0	0	0		0	0	0	0	0	0	0	0	0	1	0	0	0	0	1	0	0	1	3	0	0	1	2	1	2	no	CHH
NYDRO16541	0:maker-nm_contig12-augustus-gene-95.11	0	0	0	0	0	0		0	0	0	0	0	0	0	0	0	1	0	0	0	0	1	0	0	1	3	0	0	1	2	1	2	no	CHH
NYDRO16829	maker-nt_contig13-snap-gene-0.16	0	0	0	0	0	0		0	0	0	0	0	0	0	0	0	1	0	0	1	1	0	1	1	1	6	0	0	1	5	1	5	no	CHH
NYDRO16900	maker-nt_contig13-augustus-gene-6.40	0	0	0	0	0	0		0	0	0	0	0	0	0	0	0	1	0	0	0	0	0	0	0	0	1	0	0	1	0	1	0	no	CHH
NYDRO16992	maker-nt_contig13-snap-gene-15.44	0	0	0	0	0	0		0	0	0	0	0	0	0	0	0	1	1	0	0	0	1	0	0	1	4	0	0	2	2	2	2	no	CHH
NYDRO17072	maker-nt_contig13-augustus-gene-23.18	0	0	0	0	0	0		0	0	0	0	0	0	0	0	0	1	0	0	0	0	0	1	0	0	2	0	0	1	1	1	1	no	CHH
NYDRO17102	maker-nt_contig13-snap-gene-25.66	0	0	0	0	0	0		0	0	0	0	0	0	0	0	0	1	0	0	0	1	0	0	1	0	3	0	0	1	2	1	2	no	CHH
NYDRO17103	maker-nt_contig13-snap-gene-25.81	0	0	0	0	0	0		0	0	0	0	0	0	0	0	0	1	0	0	0	1	0	0	1	0	3	0	0	1	2	1	2	no	CHH
NYDRO17104	snap_masked-nt_contig13-processed-gene-25.16	0	0	0	0	0	0		0	0	0	0	0	0	0	0	0	1	0	0	0	1	0	0	1	0	3	0	0	1	2	1	2	no	CHH
NYDRO17245	snap_masked-nt_contig13-processed-gene-38.55	0	0	0	0	0	0		0	0	0	0	0	0	0	0	0	1	0	0	1	0	0	0	0	0	2	0	0	1	1	1	1	no	CHH
NYDRO17255	maker-nt_contig13-snap-gene-39.68	0	0	0	0	0	0		0	0	0	0	0	0	0	0	0	1	1	0	0	0	0	0	0	0	2	0	0	2	0	2	0	no	CHH
NYDRO17256	maker-nt_contig13-snap-gene-39.70	0	0	0	0	0	0		0	0	0	0	0	0	0	0	0	1	1	0	0	0	0	0	0	0	2	0	0	2	0	2	0	no	CHH
NYDRO17257	snap_masked-nt_contig13-processed-gene-39.32	0	0	0	0	0	0		0	0	0	0	0	0	0	0	0	1	1	0	0	0	0	0	0	0	2	0	0	2	0	2	0	no	CHH
NYDRO17272	maker-nt_contig13-snap-gene-40.22	0	0	0	0	0	0		0	0	0	0	0	0	0	0	0	1	1	0	0	0	1	0	0	0	3	0	0	2	1	2	1	no	CHH
NYDRO17370	maker-nt_contig13-augustus-gene-50.2	0	0	0	0	0	0		0	0	0	0	0	0	0	0	0	1	0	0	0	1	0	0	1	0	3	0	0	1	2	1	2	no	CHH
NYDRO17431	maker-nt_contig13-snap-gene-56.1	0	0	0	0	0	0		0	0	0	0	0	0	0	0	0	1	0	0	0	0	1	0	0	1	3	0	0	1	2	1	2	no	CHH
NYDRO17432	maker-nt_contig13-snap-gene-56.11	0	0	0	0	0	0		0	0	0	0	0	0	0	0	0	1	0	0	0	0	1	0	0	1	3	0	0	1	2	1	2	no	CHH
NYDRO17530	augustus_masked-nt_contig13-processed-gene-64.30	0	0	0	0	0	0		0	0	0	0	0	0	0	0	0	1	1	1	0	0	0	0	0	0	3	0	0	3	0	3	0	no	CHH
NYDRO17555	maker-nt_contig13-snap-gene-66.26	0	0	0	0	0	0		0	0	0	0	0	0	0	0	0	1	0	0	0	1	0	0	1	0	3	0	0	1	2	1	2	no	CHH
NYDRO17661	maker-nt_contig13-snap-gene-74.26	0	0	0	0	0	0		0	0	0	0	0	0	0	0	0	1	0	1	0	1	0	0	0	0	3	0	0	2	1	2	1	no	CHH
NYDRO17662	snap_masked-nt_contig13-processed-gene-74.83	0	0	0	0	0	0		0	0	0	0	0	0	0	0	0	1	0	1	0	1	0	0	0	0	3	0	0	2	1	2	1	no	CHH
NYDRO17663	maker-nt_contig13-augustus-gene-74.61	0	0	0	0	0	0		0	0	0	0	0	0	0	0	0	1	0	1	0	0	0	0	0	0	2	0	0	2	0	2	0	no	CHH
NYDRO17831	maker-nt_contig13-augustus-gene-87.8	0	0	0	0	0	0		0	0	0	0	0	0	0	0	0	1	0	0	0	0	1	0	0	1	3	0	0	1	2	1	2	no	CHH
NYDRO17832	maker-nt_contig13-snap-gene-87.60	0	0	0	0	0	0		0	0	0	0	0	0	0	0	0	1	0	0	0	0	0	0	0	0	1	0	0	1	0	1	0	no	CHH
NYDRO17859	maker-nt_contig13-snap-gene-89.62	0	0	0	0	0	0		0	0	0	0	0	0	0	0	0	1	0	0	0	0	1	0	0	0	2	0	0	1	1	1	1	no	CHH
NYDRO17903	maker-nt_contig13-snap-gene-92.14	0	0	0	0	0	0		0	0	0	0	0	0	0	0	0	1	0	0	0	0	0	0	0	0	1	0	0	1	0	1	0	no	CHH
NYDRO17938	augustus_masked-nt_contig13-processed-gene-94.19	0	0	0	0	0	0		0	0	0	0	0	0	0	0	0	1	0	0	0	1	0	0	0	0	2	0	0	1	1	1	1	no	CHH
NYDRO18287	maker-nt_contig14-snap-gene-30.25	0	0	0	0	0	0		0	0	0	0	0	0	0	0	0	1	1	1	0	1	0	0	1	0	5	0	0	3	2	3	2	no	CHH
NYDRO18301	maker-nt_contig14-snap-gene-31.20	0	0	0	0	0	0		0	0	0	0	0	0	0	0	0	1	1	1	0	0	0	0	0	0	3	0	0	3	0	3	0	no	CHH
NYDRO18342	maker-nt_contig14-augustus-gene-35.45	0	0	0	0	0	0		0	0	0	0	0	0	0	0	0	1	0	0	0	0	0	0	0	0	1	0	0	1	0	1	0	no	CHH
NYDRO18387	maker-nt_contig14-snap-gene-43.20	0	0	0	0	0	0		0	0	0	0	0	0	0	0	0	1	0	0	0	1	0	0	1	0	3	0	0	1	2	1	2	no	CHH
NYDRO18483	maker-nt_contig14-augustus-gene-60.1	0	0	0	0	0	0		0	0	0	0	0	0	0	0	0	1	0	0	0	1	0	0	1	0	3	0	0	1	2	1	2	no	CHH
NYDRO18540	maker-nt_contig14-augustus-gene-68.30	0	0	0	0	0	0		0	0	0	0	0	0	0	0	0	1	1	0	0	0	1	0	0	1	4	0	0	2	2	2	2	no	CHH
NYDRO18682	maker-nt_contig14-snap-gene-84.21	0	0	0	0	0	0		0	0	0	0	0	0	0	0	0	1	0	0	0	0	0	0	0	0	1	0	0	1	0	1	0	no	CHH
NYDRO18692	augustus_masked-nt_contig14-processed-gene-85.33	0	0	0	0	0	0		0	0	0	0	0	0	0	0	0	1	0	0	0	0	0	0	0	0	1	0	0	1	0	1	0	no	CHH
NYDRO18693	snap_masked-nt_contig14-processed-gene-85.19	0	0	0	0	0	0		0	0	0	0	0	0	0	0	0	1	0	0	0	0	0	0	0	0	1	0	0	1	0	1	0	no	CHH
NYDRO18741	maker-nt_contig14-augustus-gene-91.0	0	0	0	0	0	0		0	0	0	0	0	0	0	0	0	1	0	1	0	0	1	0	0	0	3	0	0	2	1	2	1	no	CHH
NYDRO18791	maker-nt_contig14-snap-gene-97.0	0	0	0	0	0	0		0	0	0	0	0	0	0	0	0	1	0	0	0	1	0	0	1	0	3	0	0	1	2	1	2	no	CHH
NYDRO18813	maker-nt_contig14-snap-gene-102.25	0	0	0	0	0	0		0	0	0	0	0	0	0	0	0	1	0	0	0	1	0	0	1	0	3	0	0	1	2	1	2	no	CHH
NYDRO19124	maker-nt_contig15-augustus-gene-19.17	0	0	0	0	0	0		0	0	0	0	0	0	0	0	0	1	0	0	0	0	0	0	0	0	1	0	0	1	0	1	0	no	CHH
NYDRO19131	snap_masked-nt_contig15-processed-gene-20.19	0	0	0	0	0	0		0	0	0	0	0	0	0	0	0	1	0	1	0	0	0	0	0	0	2	0	0	2	0	2	0	no	CHH
NYDRO19272	maker-nt_contig15-snap-gene-35.11	0	0	0	0	0	0		0	0	0	0	0	0	0	0	0	1	0	1	0	1	1	0	1	1	6	0	0	2	4	2	4	no	CHH
NYDRO19273	augustus_masked-nt_contig15-processed-gene-35.59	0	0	0	0	0	0		0	0	0	0	0	0	0	0	0	1	0	1	0	1	1	0	1	1	6	0	0	2	4	2	4	no	CHH
NYDRO19288	maker-nt_contig15-augustus-gene-36.25	0	0	0	0	0	0		0	0	0	0	0	0	0	0	0	1	0	1	0	0	0	0	0	0	2	0	0	2	0	2	0	no	CHH
NYDRO19563	maker-nt_contig15-snap-gene-66.27	0	0	0	0	0	0		0	0	0	0	0	0	0	0	0	1	1	1	0	1	1	0	1	1	7	0	0	3	4	3	4	no	CHH
NYDRO19675	maker-nt_contig15-augustus-gene-75.5	0	0	0	0	0	0		0	0	0	0	0	0	0	0	0	1	0	0	0	1	1	0	1	1	5	0	0	1	4	1	4	no	CHH
NYDRO19705	maker-nt_contig15-augustus-gene-77.20	0	0	0	0	0	0		0	0	0	0	0	0	0	0	0	1	1	1	1	0	0	1	0	0	5	0	0	3	2	3	2	no	CHH
NYDRO19727	augustus_masked-nt_contig15-processed-gene-79.4	0	0	0	0	0	0		0	0	0	0	0	0	0	0	0	1	0	1	0	0	0	0	0	0	2	0	0	2	0	2	0	no	CHH
NYDRO19796	maker-nt_contig15-augustus-gene-86.1	0	0	0	0	0	0		0	0	0	0	0	0	0	0	0	1	0	0	0	0	1	0	0	1	3	0	0	1	2	1	2	no	CHH
NYDRO19803	maker-nt_contig15-snap-gene-87.0	0	0	0	0	0	0		0	0	0	0	0	0	0	0	0	1	1	0	0	0	0	0	0	0	2	0	0	2	0	2	0	no	CHH
NYDRO19825	maker-nt_contig15-snap-gene-89.32	0	0	0	0	0	0		0	0	0	0	0	0	0	0	0	1	0	1	0	0	0	0	0	0	2	0	0	2	0	2	0	no	CHH
NYDRO19831	augustus_masked-nt_contig15-processed-gene-90.35	0	0	0	0	0	0		0	0	0	0	0	0	0	0	0	1	1	0	0	0	0	0	0	0	2	0	0	2	0	2	0	no	CHH
NYDRO19870	maker-nt_contig15-snap-gene-94.26	0	0	0	0	0	0		0	0	0	0	0	0	0	0	0	1	0	0	0	0	1	0	0	1	3	0	0	1	2	1	2	no	CHH
NYDRO19913	maker-nt_contig15-snap-gene-98.24	0	0	0	0	0	0		0	0	0	0	0	0	0	0	0	1	0	1	0	1	0	0	1	0	4	0	0	2	2	2	2	no	CHH
NYDRO19914	maker-nt_contig15-augustus-gene-99.37	0	0	0	0	0	0		0	0	0	0	0	0	0	0	0	1	0	1	0	1	0	0	0	0	3	0	0	2	1	2	1	no	CHH
NYDRO19917	maker-nt_contig15-snap-gene-99.4	0	0	0	0	0	0		0	0	0	0	0	0	0	0	0	1	0	1	0	0	0	1	0	0	3	0	0	2	1	2	1	no	CHH
NYDRO19986	maker-nt_contig15-snap-gene-106.26	0	0	0	0	0	0		0	0	0	0	0	0	0	0	0	1	0	0	0	1	0	0	1	0	3	0	0	1	2	1	2	no	CHH
NYDRO20022	snap_masked-nt_contig15-processed-gene-109.25	0	0	0	0	0	0		0	0	0	0	0	0	0	0	0	1	0	0	0	1	0	0	1	1	4	0	0	1	3	1	3	no	CHH
NYDRO20184	maker-nt_contig16-snap-gene-6.33	0	0	0	0	0	0		0	0	0	0	0	0	0	0	0	1	0	0	0	0	0	0	0	0	1	0	0	1	0	1	0	no	CHH
NYDRO20203	maker-nt_contig16-snap-gene-7.37	0	0	0	0	0	0		0	0	0	0	0	0	0	0	0	1	0	0	0	0	0	0	0	0	1	0	0	1	0	1	0	no	CHH
NYDRO20233	maker-nt_contig16-snap-gene-10.51	0	0	0	0	0	0		0	0	0	0	0	0	0	0	0	1	0	0	0	1	0	0	1	0	3	0	0	1	2	1	2	no	CHH
NYDRO20234	maker-nt_contig16-augustus-gene-10.3	0	0	0	0	0	0		0	0	0	0	0	0	0	0	0	1	0	0	0	0	0	0	0	0	1	0	0	1	0	1	0	no	CHH
NYDRO20499	maker-nt_contig16-snap-gene-33.43	0	0	0	0	0	0		0	0	0	0	0	0	0	0	0	1	0	0	0	0	0	0	0	0	1	0	0	1	0	1	0	no	CHH
NYDRO20500	maker-nt_contig16-snap-gene-33.44	0	0	0	0	0	0		0	0	0	0	0	0	0	0	0	1	0	0	0	0	1	0	0	1	3	0	0	1	2	1	2	no	CHH
NYDRO20660	maker-nt_contig16-snap-gene-47.57	0	0	0	0	0	0		0	0	0	0	0	0	0	0	0	1	0	0	0	1	1	0	1	1	5	0	0	1	4	1	4	no	CHH
NYDRO21012	maker-nt_contig16-snap-gene-78.19	0	0	0	0	0	0		0	0	0	0	0	0	0	0	0	1	0	0	0	0	0	0	0	0	1	0	0	1	0	1	0	no	CHH
NYDRO21013	snap_masked-nt_contig16-processed-gene-78.44	0	0	0	0	0	0		0	0	0	0	0	0	0	0	0	1	0	0	0	0	0	0	0	0	1	0	0	1	0	1	0	no	CHH
NYDRO21014	snap_masked-nt_contig16-processed-gene-78.45	0	0	0	0	0	0		0	0	0	0	0	0	0	0	0	1	0	0	0	0	0	0	0	0	1	0	0	1	0	1	0	no	CHH
NYDRO21036	maker-nt_contig16-snap-gene-81.13	0	0	0	0	0	0		0	0	0	0	0	0	0	0	0	1	0	1	0	0	1	0	0	1	4	0	0	2	2	2	2	no	CHH
NYDRO21067	maker-nt_contig16-snap-gene-86.10	0	0	0	0	0	0		0	0	0	0	0	0	0	0	0	1	1	0	1	0	0	1	0	0	4	0	0	2	2	2	2	no	CHH
NYDRO21071	maker-nt_contig16-snap-gene-87.46	0	0	0	0	0	0		0	0	0	0	0	0	0	0	0	1	0	0	0	0	0	0	0	0	1	0	0	1	0	1	0	no	CHH
NYDRO21102	augustus_masked-nt_contig16-processed-gene-89.32	0	0	0	0	0	0		0	0	0	0	0	0	0	0	0	1	0	0	0	0	0	0	0	0	1	0	0	1	0	1	0	no	CHH
NYDRO21103	snap_masked-nt_contig16-processed-gene-89.4	0	0	0	0	0	0		0	0	0	0	0	0	0	0	0	1	0	0	0	0	0	0	0	0	1	0	0	1	0	1	0	no	CHH
NYDRO21104	snap_masked-nt_contig16-processed-gene-89.5	0	0	0	0	0	0		0	0	0	0	0	0	0	0	0	1	0	0	0	1	0	0	0	0	2	0	0	1	1	1	1	no	CHH
NYDRO21105	maker-nt_contig16-snap-gene-89.24	0	0	0	0	0	0		0	0	0	0	0	0	0	0	0	1	0	0	0	1	0	0	0	0	2	0	0	1	1	1	1	no	CHH
NYDRO21182	maker-nt_contig16-augustus-gene-97.29	0	0	0	0	0	0		0	0	0	0	0	0	0	0	0	1	0	0	0	0	1	0	0	1	3	0	0	1	2	1	2	no	CHH
NYDRO21454	maker-nt_contig17-snap-gene-4.50	0	0	0	0	0	0		0	0	0	0	0	0	0	0	0	1	1	1	0	1	1	0	1	1	7	0	0	3	4	3	4	no	CHH
NYDRO21481	augustus_masked-nt_contig17-processed-gene-9.1	0	0	0	0	0	0		0	0	0	0	0	0	0	0	0	1	0	0	0	0	0	0	0	0	1	0	0	1	0	1	0	MEG	CHH
NYDRO21523	augustus_masked-nt_contig17-processed-gene-15.9	0	0	0	0	0	0		0	0	0	0	0	0	0	0	0	1	0	0	0	1	0	0	0	0	2	0	0	1	1	1	1	no	CHH
NYDRO21895	maker-nt_contig17-snap-gene-64.36	0	0	0	0	0	0		0	0	0	0	0	0	0	0	0	1	1	0	0	0	0	0	0	0	2	0	0	2	0	2	0	no	CHH
NYDRO21939	maker-nt_contig17-snap-gene-69.13	0	0	0	0	0	0		0	0	0	0	0	0	0	0	0	1	0	0	0	0	0	0	0	0	1	0	0	1	0	1	0	no	CHH
NYDRO22090	snap_masked-nt_contig17-processed-gene-78.23	0	0	0	0	0	0		0	0	0	0	0	0	0	0	0	1	0	0	0	0	0	0	0	0	1	0	0	1	0	1	0	no	CHH
NYDRO22091	maker-nt_contig17-snap-gene-78.67	0	0	0	0	0	0		0	0	0	0	0	0	0	0	0	1	0	0	0	1	0	0	1	0	3	0	0	1	2	1	2	no	CHH
NYDRO22247	maker-nt_contig17-snap-gene-88.32	0	0	0	0	0	0		0	0	0	0	0	0	0	0	0	1	0	0	0	1	0	1	1	0	4	0	0	1	3	1	3	no	CHH
NYDRO22248	maker-nt_contig17-snap-gene-89.6	0	0	0	0	0	0		0	0	0	0	0	0	0	0	0	1	0	0	0	1	0	1	1	0	4	0	0	1	3	1	3	no	CHH
NYDRO22466	maker-nt_contig17-snap-gene-111.11	0	0	0	0	0	0		0	0	0	0	0	0	0	0	0	1	0	0	0	0	0	1	0	0	2	0	0	1	1	1	1	no	CHH
NYDRO22467	maker-nt_contig17-snap-gene-112.19	0	0	0	0	0	0		0	0	0	0	0	0	0	0	0	1	0	0	0	0	0	0	0	0	1	0	0	1	0	1	0	no	CHH
NYDRO22468	snap_masked-nt_contig17-processed-gene-112.41	0	0	0	0	0	0		0	0	0	0	0	0	0	0	0	1	0	0	0	0	0	1	0	0	2	0	0	1	1	1	1	no	CHH
NYDRO22469	maker-nt_contig17-snap-gene-111.13	0	0	0	0	0	0		0	0	0	0	0	0	0	0	0	1	0	0	0	0	0	1	0	0	2	0	0	1	1	1	1	no	CHH
NYDRO22527	maker-nt_contig17-augustus-gene-117.72	0	0	0	0	0	0		0	0	0	0	0	0	0	0	0	1	0	0	0	1	1	0	1	1	5	0	0	1	4	1	4	no	CHH
NYDRO22920	maker-nt_contig18-snap-gene-32.38	0	0	0	0	0	0		0	0	0	0	0	0	0	0	0	1	0	1	0	0	1	0	0	1	4	0	0	2	2	2	2	no	CHH
NYDRO22952	maker-nt_contig18-snap-gene-35.10	0	0	0	0	0	0		0	0	0	0	0	0	0	0	0	1	0	0	0	0	0	0	0	0	1	0	0	1	0	1	0	no	CHH
NYDRO22961	maker-nt_contig18-snap-gene-36.15	0	0	0	0	0	0		0	0	0	0	0	0	0	0	0	1	1	0	0	0	0	0	0	0	2	0	0	2	0	2	0	no	CHH
NYDRO22985	maker-nt_contig18-snap-gene-41.5	0	0	0	0	0	0		0	0	0	0	0	0	0	0	0	1	0	0	0	0	0	0	0	0	1	0	0	1	0	1	0	no	CHH
NYDRO23236	maker-nt_contig18-snap-gene-68.13	0	0	0	0	0	0		0	0	0	0	0	0	0	0	0	1	0	1	0	0	0	0	0	0	2	0	0	2	0	2	0	no	CHH
NYDRO23267	maker-nt_contig18-snap-gene-72.61	0	0	0	0	0	0		0	0	0	0	0	0	0	0	0	1	1	0	0	1	0	0	1	0	4	0	0	2	2	2	2	no	CHH
NYDRO23313	maker-nt_contig18-augustus-gene-76.17	0	0	0	0	0	0		0	0	0	0	0	0	0	0	0	1	0	0	0	0	0	0	0	0	1	0	0	1	0	1	0	no	CHH
NYDRO23330	maker-nt_contig18-snap-gene-77.19	0	0	0	0	0	0		0	0	0	0	0	0	0	0	0	1	0	0	0	0	0	0	0	0	1	0	0	1	0	1	0	no	CHH
NYDRO23331	maker-nt_contig18-snap-gene-77.29	0	0	0	0	0	0		0	0	0	0	0	0	0	0	0	1	0	0	0	0	0	0	0	0	1	0	0	1	0	1	0	no	CHH
NYDRO23338	augustus_masked-nt_contig18-processed-gene-78.7	0	0	0	0	0	0		0	0	0	0	0	0	0	0	0	1	1	1	0	0	0	0	0	0	3	0	0	3	0	3	0	no	CHH
NYDRO23360	augustus_masked-nt_contig18-processed-gene-81.2	0	0	0	0	0	0		0	0	0	0	0	0	0	0	0	1	1	1	0	0	1	0	0	1	5	0	0	3	2	3	2	no	CHH
NYDRO23489	maker-nt_contig18-snap-gene-93.65	0	0	0	0	0	0		0	0	0	0	0	0	0	0	0	1	1	0	0	1	0	0	1	0	4	0	0	2	2	2	2	no	CHH
NYDRO24091	1:maker-nt_contig19-snap-gene-14.31	0	0	0	0	0	0		0	0	0	0	0	0	0	0	0	1	0	0	0	0	0	0	0	0	1	0	0	1	0	1	0	no	CHH
NYDRO24226	augustus_masked-nt_contig19-processed-gene-26.31	0	0	0	0	0	0		0	0	0	0	0	0	0	0	0	1	1	0	0	0	0	0	0	0	2	0	0	2	0	2	0	no	CHH
NYDRO24230	1:maker-nt_contig19-snap-gene-26.14	0	0	0	0	0	0		0	0	0	0	0	0	0	0	0	1	1	0	0	0	0	0	0	0	2	0	0	2	0	2	0	no	CHH
NYDRO24231	0:maker-nm_contig19-snap-gene-26.30	0	0	0	0	0	0		0	0	0	0	0	0	0	0	0	1	1	0	0	1	0	0	0	0	3	0	0	2	1	2	1	no	CHH
NYDRO24458	maker-nt_contig19-snap-gene-42.32	0	0	0	0	0	0		0	0	0	0	0	0	0	0	0	1	0	0	0	0	0	0	0	0	1	0	0	1	0	1	0	no	CHH
NYDRO24491	snap_masked-nt_contig19-processed-gene-45.57	0	0	0	0	0	0		0	0	0	0	0	0	0	0	0	1	0	0	0	0	0	0	0	0	1	0	0	1	0	1	0	no	CHH
NYDRO24541	maker-nt_contig19-snap-gene-51.7	0	0	0	0	0	0		0	0	0	0	0	0	0	0	0	1	1	1	0	1	0	0	1	0	5	0	0	3	2	3	2	no	CHH
NYDRO24567	0:maker-nm_contig19-snap-gene-53.16	0	0	0	0	0	0		0	0	0	0	0	0	0	0	0	1	0	0	0	0	0	0	0	0	1	0	0	1	0	1	0	no	CHH
NYDRO24781	maker-nt_contig19-snap-gene-69.46	0	0	0	0	0	0		0	0	0	0	0	0	0	0	0	1	0	0	1	0	1	1	0	1	5	0	0	1	4	1	4	no	CHH
NYDRO24782	1:maker-nt_contig19-snap-gene-69.25	0	0	0	0	0	0		0	0	0	0	0	0	0	0	0	1	0	0	1	0	1	1	0	1	5	0	0	1	4	1	4	no	CHH
NYDRO24783	1:snap_masked-nt_contig19-processed-gene-69.75	0	0	0	0	0	0		0	0	0	0	0	0	0	0	0	1	0	0	0	0	0	0	0	0	1	0	0	1	0	1	0	no	CHH
NYDRO24784	1:maker-nt_contig19-augustus-gene-69.54	0	0	0	0	0	0		0	0	0	0	0	0	0	0	0	1	0	0	0	0	0	0	0	1	2	0	0	1	1	1	1	no	CHH
NYDRO24785	1:maker-nt_contig19-augustus-gene-69.41	0	0	0	0	0	0		0	0	0	0	0	0	0	0	0	1	0	0	0	0	0	0	0	1	2	0	0	1	1	1	1	no	CHH
NYDRO24831	augustus_masked-nt_contig19-processed-gene-73.34	0	0	0	0	0	0		0	0	0	0	0	0	0	0	0	1	1	1	1	0	1	0	0	1	6	0	0	3	3	3	3	no	CHH
NYDRO24876	1:snap_masked-nt_contig19-processed-gene-77.34	0	0	0	0	0	0		0	0	0	0	0	0	0	0	0	1	0	0	0	0	0	0	0	0	1	0	0	1	0	1	0	no	CHH
NYDRO24877	1:maker-nt_contig19-snap-gene-78.48	0	0	0	0	0	0		0	0	0	0	0	0	0	0	0	1	0	0	0	1	1	0	1	1	5	0	0	1	4	1	4	no	CHH
NYDRO24957	maker-nt_contig19-augustus-gene-84.74	0	0	0	0	0	0		0	0	0	0	0	0	0	0	0	1	1	0	0	0	0	0	0	0	2	0	0	2	0	2	0	no	CHH
NYDRO24958	snap_masked-nt_contig19-processed-gene-84.5	0	0	0	0	0	0		0	0	0	0	0	0	0	0	0	1	1	0	0	0	0	0	0	0	2	0	0	2	0	2	0	no	CHH
NYDRO25076	0:maker-nm_contig19-snap-gene-98.18	0	0	0	0	0	0		0	0	0	0	0	0	0	0	0	1	0	0	0	0	0	0	0	0	1	0	0	1	0	1	0	no	CHH
NYDRO25164	1:augustus_masked-nt_contig19-processed-gene-104.5	0	0	0	0	0	0		0	0	0	0	0	0	0	0	0	1	0	0	0	0	0	0	0	0	1	0	0	1	0	1	0	no	CHH
NYDRO25278	1:maker-nt_contig19-augustus-gene-113.35	0	0	0	0	0	0		0	0	0	0	0	0	0	0	0	1	1	0	0	0	0	0	0	0	2	0	0	2	0	2	0	no	CHH
NYDRO25279	0:maker-nm_contig19-snap-gene-113.59	0	0	0	0	0	0		0	0	0	0	0	0	0	0	0	1	1	0	0	0	1	0	0	1	4	0	0	2	2	2	2	no	CHH
NYDRO25401	maker-nt_contig20-augustus-gene-4.9	0	0	0	0	0	0		0	0	0	0	0	0	0	0	0	1	1	0	0	1	0	0	1	0	4	0	0	2	2	2	2	no	CHH
NYDRO25415	1:augustus_masked-nt_contig20-processed-gene-5.52	0	0	0	0	0	0		0	0	0	0	0	0	0	0	0	1	0	0	0	0	0	0	0	0	1	0	0	1	0	1	0	no	CHH
NYDRO25614	maker-nt_contig20-snap-gene-18.12	0	0	0	0	0	0		0	0	0	0	0	0	0	0	0	1	0	0	0	1	0	0	1	0	3	0	0	1	2	1	2	no	CHH
NYDRO25705	maker-nt_contig20-snap-gene-25.33	0	0	0	0	0	0		0	0	0	0	0	0	0	0	0	1	1	1	0	1	0	0	0	0	4	0	0	3	1	3	1	no	CHH
NYDRO25810	maker-nt_contig20-snap-gene-34.14	0	0	0	0	0	0		0	0	0	0	0	0	0	0	0	1	0	0	0	0	1	0	0	1	3	0	0	1	2	1	2	no	CHH
NYDRO25827	1:maker-nt_contig20-snap-gene-35.28	0	0	0	0	0	0		0	0	0	0	0	0	0	0	0	1	0	0	0	1	0	0	1	0	3	0	0	1	2	1	2	no	CHH
NYDRO25877	maker-nt_contig20-snap-gene-40.40	0	0	0	0	0	0		0	0	0	0	0	0	0	0	0	1	0	0	0	1	0	0	1	0	3	0	0	1	2	1	2	no	CHH
NYDRO25886	maker-nt_contig20-snap-gene-40.1	0	0	0	0	0	0		0	0	0	0	0	0	0	0	0	1	0	0	0	0	1	0	0	0	2	0	0	1	1	1	1	no	CHH
NYDRO26027	maker-nt_contig20-snap-gene-47.58	0	0	0	0	0	0		0	0	0	0	0	0	0	0	0	1	0	0	0	1	0	0	0	0	2	0	0	1	1	1	1	no	CHH
NYDRO26041	1:maker-nt_contig20-augustus-gene-47.148	0	0	0	0	0	0		0	0	0	0	0	0	0	0	0	1	0	0	0	1	0	0	0	0	2	0	0	1	1	1	1	no	CHH
NYDRO26055	maker-nt_contig20-augustus-gene-47.55	0	0	0	0	0	0		0	0	0	0	0	0	0	0	0	1	0	0	0	0	0	1	0	0	2	0	0	1	1	1	1	no	CHH
NYDRO26056	1:snap_masked-nt_contig20-processed-gene-47.119	0	0	0	0	0	0		0	0	0	0	0	0	0	0	0	1	0	0	0	0	0	1	0	0	2	0	0	1	1	1	1	no	CHH
NYDRO26141	1:maker-nt_contig20-augustus-gene-53.21	0	0	0	0	0	0		0	0	0	0	0	0	0	0	0	1	0	0	0	0	0	0	0	1	2	0	0	1	1	1	1	no	CHH
NYDRO26142	0:augustus_masked-nm_contig20-processed-gene-53.2	0	0	0	0	0	0		0	0	0	0	0	0	0	0	0	1	0	0	0	0	0	0	0	0	1	0	0	1	0	1	0	no	CHH
NYDRO26143	maker-nt_contig20-augustus-gene-53.0	0	0	0	0	0	0		0	0	0	0	0	0	0	0	0	1	0	0	1	0	0	1	1	0	4	0	0	1	3	1	3	no	CHH
NYDRO26741	maker-nt_contig20-snap-gene-97.24	0	0	0	0	0	0		0	0	0	0	0	0	0	0	0	1	0	0	0	0	0	0	1	0	2	0	0	1	1	1	1	no	CHH
NYDRO26749	snap_masked-nt_contig20-processed-gene-98.47	0	0	0	0	0	0		0	0	0	0	0	0	0	0	0	1	0	0	0	1	1	0	1	1	5	0	0	1	4	1	4	no	CHH
NYDRO26819	1:augustus_masked-nt_contig20-processed-gene-103.59	0	0	0	0	0	0		0	0	0	0	0	0	0	0	0	1	1	1	0	0	0	0	0	0	3	0	0	3	0	3	0	no	CHH
NYDRO26820	1:augustus_masked-nt_contig20-processed-gene-103.60	0	0	0	0	0	0		0	0	0	0	0	0	0	0	0	1	1	1	0	0	0	0	0	0	3	0	0	3	0	3	0	no	CHH
NYDRO26870	1:maker-nt_contig20-augustus-gene-106.6	0	0	0	0	0	0		0	0	0	0	0	0	0	0	0	1	0	1	0	0	0	0	0	0	2	0	0	2	0	2	0	no	CHH
NYDRO26923	maker-nt_contig20-snap-gene-109.26	0	0	0	0	0	0		0	0	0	0	0	0	0	0	0	1	0	0	0	0	0	0	0	0	1	0	0	1	0	1	0	no	CHH
NYDRO27358	maker-nt_contig21-snap-gene-29.39	0	0	0	0	0	0		0	0	0	0	0	0	0	0	0	1	0	1	0	1	0	0	0	0	3	0	0	2	1	2	1	no	CHH
NYDRO27359	maker-nt_contig21-snap-gene-29.32	0	0	0	0	0	0		0	0	0	0	0	0	0	0	0	1	0	0	0	1	0	0	0	0	2	0	0	1	1	1	1	no	CHH
NYDRO27412	maker-nt_contig21-snap-gene-34.45	0	0	0	0	0	0		0	0	0	0	0	0	0	0	0	1	0	0	0	0	0	0	0	0	1	0	0	1	0	1	0	no	CHH
NYDRO27472	maker-nt_contig21-snap-gene-40.14	0	0	0	0	0	0		0	0	0	0	0	0	0	0	0	1	0	0	0	1	1	0	1	0	4	0	0	1	3	1	3	no	CHH
NYDRO27634	maker-nt_contig21-snap-gene-55.33	0	0	0	0	0	0		0	0	0	0	0	0	0	0	0	1	0	0	0	1	0	0	1	0	3	0	0	1	2	1	2	no	CHH
NYDRO27635	maker-nt_contig21-snap-gene-55.34	0	0	0	0	0	0		0	0	0	0	0	0	0	0	0	1	0	0	0	0	0	0	0	0	1	0	0	1	0	1	0	no	CHH
NYDRO27805	maker-nt_contig21-snap-gene-70.42	0	0	0	0	0	0		0	0	0	0	0	0	0	0	0	1	1	0	0	0	1	0	1	0	4	0	0	2	2	2	2	no	CHH
NYDRO28084	maker-nt_contig21-snap-gene-95.32	0	0	0	0	0	0		0	0	0	0	0	0	0	0	0	1	0	0	0	1	0	0	0	0	2	0	0	1	1	1	1	no	CHH
NYDRO28085	augustus_masked-nt_contig21-processed-gene-95.19	0	0	0	0	0	0		0	0	0	0	0	0	0	0	0	1	0	0	0	0	0	0	0	0	1	0	0	1	0	1	0	no	CHH
NYDRO28086	maker-nt_contig21-snap-gene-95.31	0	0	0	0	0	0		0	0	0	0	0	0	0	0	0	1	0	0	0	0	0	0	0	0	1	0	0	1	0	1	0	no	CHH
NYDRO28087	snap_masked-nt_contig21-processed-gene-95.15	0	0	0	0	0	0		0	0	0	0	0	0	0	0	0	1	0	0	0	0	0	0	0	0	1	0	0	1	0	1	0	no	CHH
NYDRO28120	augustus_masked-nt_contig21-processed-gene-98.8	0	0	0	0	0	0		0	0	0	0	0	0	0	0	0	1	0	0	0	0	0	0	0	0	1	0	0	1	0	1	0	no	CHH
NYDRO28162	maker-nt_contig21-snap-gene-102.39	0	0	0	0	0	0		0	0	0	0	0	0	0	0	0	1	0	0	0	0	0	0	0	0	1	0	0	1	0	1	0	no	CHH
NYDRO28166	augustus_masked-nt_contig21-processed-gene-103.24	0	0	0	0	0	0		0	0	0	0	0	0	0	0	0	1	0	0	0	0	1	0	0	0	2	0	0	1	1	1	1	no	CHH
NYDRO28257	maker-nt_contig21-augustus-gene-112.16	0	0	0	0	0	0		0	0	0	0	0	0	0	0	0	1	0	1	0	0	0	0	0	0	2	0	0	2	0	2	0	no	CHH
NYDRO28265	maker-nt_contig21-snap-gene-113.25	0	0	0	0	0	0		0	0	0	0	0	0	0	0	0	1	0	0	0	1	1	0	1	1	5	0	0	1	4	1	4	no	CHH
NYDRO28329	maker-nt_contig22-augustus-gene-0.45	0	0	0	0	0	0		0	0	0	0	0	0	0	0	0	1	0	0	0	0	1	0	0	0	2	0	0	1	1	1	1	no	CHH
NYDRO28971	1:maker-nt_contig22-snap-gene-41.0	0	0	0	0	0	0		0	0	0	0	0	0	0	0	0	1	0	0	0	0	0	1	0	0	2	0	0	1	1	1	1	no	CHH
NYDRO28992	maker-nt_contig22-snap-gene-43.20	0	0	0	0	0	0		0	0	0	0	0	0	0	0	0	1	0	1	0	0	1	0	0	1	4	0	0	2	2	2	2	no	CHH
NYDRO29035	0:maker-nm_contig22-augustus-gene-47.36	0	0	0	0	0	0		0	0	0	0	0	0	0	0	0	1	0	0	0	1	0	0	1	0	3	0	0	1	2	1	2	no	CHH
NYDRO29036	augustus_masked-nt_contig22-processed-gene-47.55	0	0	0	0	0	0		0	0	0	0	0	0	0	0	0	1	0	0	0	1	0	0	1	0	3	0	0	1	2	1	2	no	CHH
NYDRO29118	augustus_masked-nt_contig22-processed-gene-54.11	0	0	0	0	0	0		0	0	0	0	0	0	0	0	0	1	0	0	0	0	0	0	0	0	1	0	0	1	0	1	0	no	CHH
NYDRO29238	maker-nt_contig22-snap-gene-62.52	0	0	0	0	0	0		0	0	0	0	0	0	0	0	0	1	0	1	0	1	0	0	1	0	4	0	0	2	2	2	2	no	CHH
NYDRO29312	maker-nt_contig22-snap-gene-67.7	0	0	0	0	0	0		0	0	0	0	0	0	0	0	0	1	1	0	0	0	1	0	0	0	3	0	0	2	1	2	1	no	CHH
NYDRO29467	maker-nt_contig22-snap-gene-76.18	0	0	0	0	0	0		0	0	0	0	0	0	0	0	0	1	0	0	0	1	0	0	1	0	3	0	0	1	2	1	2	no	CHH
NYDRO29654	0:snap_masked-nm_contig22-processed-gene-95.9	0	0	0	0	0	0		0	0	0	0	0	0	0	0	0	1	0	1	0	0	0	0	0	0	2	0	0	2	0	2	0	no	CHH
NYDRO29656	maker-nt_contig22-snap-gene-95.33	0	0	0	0	0	0		0	0	0	0	0	0	0	0	0	1	0	1	0	0	0	0	0	0	2	0	0	2	0	2	0	no	CHH
NYDRO29732	maker-nt_contig22-augustus-gene-102.8	0	0	0	0	0	0		0	0	0	0	0	0	0	0	0	1	1	1	0	0	1	0	0	0	4	0	0	3	1	3	1	no	CHH
NYDRO29736	maker-nt_contig22-augustus-gene-102.4	0	0	0	0	0	0		0	0	0	0	0	0	0	0	0	1	0	1	1	0	0	1	0	0	4	0	0	2	2	2	2	no	CHH
NYDRO29821	snap_masked-nt_contig22-processed-gene-109.33	0	0	0	0	0	0		0	0	0	0	0	0	0	0	0	1	1	0	0	0	0	0	0	0	2	0	0	2	0	2	0	no	CHH
NYDRO29822	maker-nt_contig22-snap-gene-109.55	0	0	0	0	0	0		0	0	0	0	0	0	0	0	0	1	1	0	0	0	0	0	0	0	2	0	0	2	0	2	0	no	CHH
NYDRO30216	maker-nt_contig23-snap-gene-23.3	0	0	0	0	0	0		0	0	0	0	0	0	0	0	0	1	0	0	0	0	0	0	0	0	1	0	0	1	0	1	0	no	CHH
NYDRO30589	maker-nt_contig23-snap-gene-63.67	0	0	0	0	0	0		0	0	0	0	0	0	0	0	0	1	0	1	0	0	0	0	0	0	2	0	0	2	0	2	0	no	CHH
NYDRO30857	augustus_masked-nt_contig23-processed-gene-85.43	0	0	0	0	0	0		0	0	0	0	0	0	0	0	0	1	0	1	0	1	0	0	0	0	3	0	0	2	1	2	1	no	CHH
NYDRO30858	maker-nt_contig23-snap-gene-85.3	0	0	0	0	0	0		0	0	0	0	0	0	0	0	0	1	0	1	0	1	0	1	0	0	4	0	0	2	2	2	2	no	CHH
NYDRO30885	maker-nt_contig23-augustus-gene-87.24	0	0	0	0	0	0		0	0	0	0	0	0	0	0	0	1	1	0	0	0	0	0	0	0	2	0	0	2	0	2	0	no	CHH
NYDRO30954	snap_masked-nt_contig23-processed-gene-91.18	0	0	0	0	0	0		0	0	0	0	0	0	0	0	0	1	1	0	0	0	0	0	0	0	2	0	0	2	0	2	0	no	CHH
NYDRO30955	maker-nt_contig23-augustus-gene-91.52	0	0	0	0	0	0		0	0	0	0	0	0	0	0	0	1	1	0	0	0	0	0	0	0	2	0	0	2	0	2	0	no	CHH
NYDRO31011	maker-nt_contig23-snap-gene-95.67	0	0	0	0	0	0		0	0	0	0	0	0	0	0	0	1	0	0	0	0	0	0	0	0	1	0	0	1	0	1	0	no	CHH
NYDRO31042	maker-nt_contig23-augustus-gene-99.11	0	0	0	0	0	0		0	0	0	0	0	0	0	0	0	1	0	0	0	0	1	0	0	1	3	0	0	1	2	1	2	no	CHH
NYDRO31076	maker-nt_contig23-snap-gene-102.15	0	0	0	0	0	0		0	0	0	0	0	0	0	0	0	1	0	0	0	0	0	0	0	0	1	0	0	1	0	1	0	no	CHH
NYDRO31165	maker-nt_contig23-snap-gene-112.6	0	0	0	0	0	0		0	0	0	0	0	0	0	0	0	1	0	0	0	0	1	0	0	1	3	0	0	1	2	1	2	no	CHH
NYDRO31177	augustus_masked-nt_contig23-processed-gene-113.25	0	0	0	0	0	0		0	0	0	0	0	0	0	0	0	1	0	1	0	1	0	0	0	0	3	0	0	2	1	2	1	no	CHH
NYDRO31249	maker-nt_contig24-augustus-gene-1.24	0	0	0	0	0	0		0	0	0	0	0	0	0	0	0	1	1	1	0	0	0	0	0	0	3	0	0	3	0	3	0	no	CHH
NYDRO31264	maker-nt_contig24-augustus-gene-3.40	0	0	0	0	0	0		0	0	0	0	0	0	0	0	0	1	1	1	0	0	0	0	0	0	3	0	0	3	0	3	0	no	CHH
NYDRO31377	augustus_masked-nt_contig24-processed-gene-12.0	0	0	0	0	0	0		0	0	0	0	0	0	0	0	0	1	0	0	0	0	0	0	0	0	1	0	0	1	0	1	0	no	CHH
NYDRO31560	snap_masked-nt_contig24-processed-gene-34.1	0	0	0	0	0	0		0	0	0	0	0	0	0	0	0	1	0	0	0	0	0	0	0	1	2	0	0	1	1	1	1	no	CHH
NYDRO31605	maker-nt_contig24-augustus-gene-36.23	0	0	0	0	0	0		0	0	0	0	0	0	0	0	0	1	0	0	0	0	0	0	0	0	1	0	0	1	0	1	0	no	CHH
NYDRO31620	maker-nt_contig24-snap-gene-37.33	0	0	0	0	0	0		0	0	0	0	0	0	0	0	0	1	0	1	0	0	0	0	0	0	2	0	0	2	0	2	0	no	CHH
NYDRO31672	maker-nt_contig24-snap-gene-44.3	0	0	0	0	0	0		0	0	0	0	0	0	0	0	0	1	0	0	1	0	1	1	1	0	5	0	0	1	4	1	4	no	CHH
NYDRO31745	maker-nt_contig24-snap-gene-52.21	0	0	0	0	0	0		0	0	0	0	0	0	0	0	0	1	0	0	0	0	0	0	0	0	1	0	0	1	0	1	0	no	CHH
NYDRO31746	augustus_masked-nt_contig24-processed-gene-52.56	0	0	0	0	0	0		0	0	0	0	0	0	0	0	0	1	0	0	0	0	0	0	0	0	1	0	0	1	0	1	0	no	CHH
NYDRO31752	maker-nt_contig24-snap-gene-52.18	0	0	0	0	0	0		0	0	0	0	0	0	0	0	0	1	1	1	0	0	0	0	0	0	3	0	0	3	0	3	0	no	CHH
NYDRO31826	maker-nt_contig24-snap-gene-59.20	0	0	0	0	0	0		0	0	0	0	0	0	0	0	0	1	0	0	0	1	0	0	1	0	3	0	0	1	2	1	2	no	CHH
NYDRO31837	maker-nt_contig24-snap-gene-60.17	0	0	0	0	0	0		0	0	0	0	0	0	0	0	0	1	0	0	0	0	0	0	0	0	1	0	0	1	0	1	0	no	CHH
NYDRO31860	snap_masked-nt_contig24-processed-gene-62.59	0	0	0	0	0	0		0	0	0	0	0	0	0	0	0	1	1	1	0	0	0	0	0	0	3	0	0	3	0	3	0	no	CHH
NYDRO31861	maker-nt_contig24-snap-gene-62.41	0	0	0	0	0	0		0	0	0	0	0	0	0	0	0	1	1	1	0	1	0	0	0	0	4	0	0	3	1	3	1	no	CHH
NYDRO31880	augustus_masked-nt_contig24-processed-gene-64.3	0	0	0	0	0	0		0	0	0	0	0	0	0	0	0	1	1	0	1	0	0	1	0	0	4	0	0	2	2	2	2	no	CHH
NYDRO31886	maker-nt_contig24-snap-gene-64.43	0	0	0	0	0	0		0	0	0	0	0	0	0	0	0	1	0	0	0	0	0	0	0	0	1	0	0	1	0	1	0	no	CHH
NYDRO31911	augustus_masked-nt_contig24-processed-gene-66.31	0	0	0	0	0	0		0	0	0	0	0	0	0	0	0	1	0	1	0	1	0	0	0	0	3	0	0	2	1	2	1	no	CHH
NYDRO31918	maker-nt_contig24-snap-gene-67.39	0	0	0	0	0	0		0	0	0	0	0	0	0	0	0	1	0	1	0	0	0	0	0	0	2	0	0	2	0	2	0	no	CHH
NYDRO31968	maker-nt_contig24-snap-gene-71.26	0	0	0	0	0	0		0	0	0	0	0	0	0	0	0	1	0	0	0	0	0	0	0	0	1	0	0	1	0	1	0	no	CHH
NYDRO32021	maker-nt_contig24-augustus-gene-75.11	0	0	0	0	0	0		0	0	0	0	0	0	0	0	0	1	0	0	0	0	1	0	0	1	3	0	0	1	2	1	2	no	CHH
NYDRO32033	maker-nt_contig24-snap-gene-76.38	0	0	0	0	0	0		0	0	0	0	0	0	0	0	0	1	0	1	0	1	0	0	0	0	3	0	0	2	1	2	1	no	CHH
NYDRO32034	maker-nt_contig24-augustus-gene-76.47	0	0	0	0	0	0		0	0	0	0	0	0	0	0	0	1	0	1	0	1	0	0	0	0	3	0	0	2	1	2	1	no	CHH
NYDRO32068	maker-nt_contig24-snap-gene-79.10	0	0	0	0	0	0		0	0	0	0	0	0	0	0	0	1	1	1	0	0	1	0	0	1	5	0	0	3	2	3	2	no	CHH
NYDRO32069	augustus_masked-nt_contig24-processed-gene-79.3	0	0	0	0	0	0		0	0	0	0	0	0	0	0	0	1	1	1	0	0	0	0	0	1	4	0	0	3	1	3	1	no	CHH
NYDRO32070	maker-nt_contig24-snap-gene-79.16	0	0	0	0	0	0		0	0	0	0	0	0	0	0	0	1	1	1	0	0	0	0	0	1	4	0	0	3	1	3	1	no	CHH
NYDRO32071	snap_masked-nt_contig24-processed-gene-79.29	0	0	0	0	0	0		0	0	0	0	0	0	0	0	0	1	1	1	0	0	0	0	0	1	4	0	0	3	1	3	1	no	CHH
NYDRO32265	maker-nt_contig24-snap-gene-100.43	0	0	0	0	0	0		0	0	0	0	0	0	0	0	0	1	0	1	0	0	0	0	0	0	2	0	0	2	0	2	0	no	CHH
NYDRO32266	maker-nt_contig24-snap-gene-100.40	0	0	0	0	0	0		0	0	0	0	0	0	0	0	0	1	0	1	0	0	0	0	0	0	2	0	0	2	0	2	0	no	CHH
NYDRO32267	maker-nt_contig24-snap-gene-100.41	0	0	0	0	0	0		0	0	0	0	0	0	0	0	0	1	0	1	0	0	0	0	0	0	2	0	0	2	0	2	0	no	CHH
NYDRO32268	maker-nt_contig24-snap-gene-100.20	0	0	0	0	0	0		0	0	0	0	0	0	0	0	0	1	0	1	0	0	0	0	0	0	2	0	0	2	0	2	0	no	CHH
NYDRO32451	0:augustus_masked-nm_contig25-processed-gene-0.19	0	0	0	0	0	0		0	0	0	0	0	0	0	0	0	1	0	0	0	1	0	0	1	0	3	0	0	1	2	1	2	no	CHH
NYDRO32624	0:maker-nm_contig25-snap-gene-22.11	0	0	0	0	0	0		0	0	0	0	0	0	0	0	0	1	0	0	0	1	0	0	1	0	3	0	0	1	2	1	2	no	CHH
NYDRO32626	maker-nt_contig25-snap-gene-22.21	0	0	0	0	0	0		0	0	0	0	0	0	0	0	0	1	0	0	0	0	0	0	0	1	2	0	0	1	1	1	1	no	CHH
NYDRO32639	1:augustus_masked-nt_contig25-processed-gene-23.23	0	0	0	0	0	0		0	0	0	0	0	0	0	0	0	1	0	0	0	0	0	0	0	0	1	0	0	1	0	1	0	no	CHH
NYDRO32667	1:maker-nt_contig25-augustus-gene-25.42	0	0	0	0	0	0		0	0	0	0	0	0	0	0	0	1	0	1	0	0	0	0	0	0	2	0	0	2	0	2	0	no	CHH
NYDRO32945	maker-nt_contig25-augustus-gene-46.8	0	0	0	0	0	0		0	0	0	0	0	0	0	0	0	1	0	0	0	0	1	0	0	1	3	0	0	1	2	1	2	no	CHH
NYDRO32946	maker-nt_contig25-snap-gene-46.82	0	0	0	0	0	0		0	0	0	0	0	0	0	0	0	1	0	0	0	0	1	0	0	1	3	0	0	1	2	1	2	no	CHH
NYDRO33033	maker-nt_contig25-snap-gene-53.16	0	0	0	0	0	0		0	0	0	0	0	0	0	0	0	1	0	0	0	0	0	0	0	0	1	0	0	1	0	1	0	no	CHH
NYDRO33146	0:maker-nm_contig25-snap-gene-62.30	0	0	0	0	0	0		0	0	0	0	0	0	0	0	0	1	0	0	0	1	0	0	1	1	4	0	0	1	3	1	3	no	CHH
NYDRO33147	maker-nt_contig25-snap-gene-62.46	0	0	0	0	0	0		0	0	0	0	0	0	0	0	0	1	0	0	0	0	0	0	0	0	1	0	0	1	0	1	0	no	CHH
NYDRO33182	maker-nt_contig25-augustus-gene-65.2	0	0	0	0	0	0		0	0	0	0	0	0	0	0	0	1	1	0	1	1	1	1	1	0	7	0	0	2	5	2	5	no	CHH
NYDRO33228	0:maker-nm_contig25-augustus-gene-69.0	0	0	0	0	0	0		0	0	0	0	0	0	0	0	0	1	0	1	0	1	0	0	1	0	4	0	0	2	2	2	2	no	CHH
NYDRO33235	maker-nt_contig25-augustus-gene-69.78	0	0	0	0	0	0		0	0	0	0	0	0	0	0	0	1	0	0	0	0	1	0	0	1	3	0	0	1	2	1	2	no	CHH
NYDRO33280	augustus_masked-nt_contig25-processed-gene-72.42	0	0	0	0	0	0		0	0	0	0	0	0	0	0	0	1	0	0	1	0	1	1	0	0	4	0	0	1	3	1	3	no	CHH
NYDRO33309	maker-nt_contig25-augustus-gene-73.21	0	0	0	0	0	0		0	0	0	0	0	0	0	0	0	1	0	1	1	1	1	0	1	1	7	0	0	2	5	2	5	no	CHH
NYDRO33327	1:maker-nt_contig25-snap-gene-74.55	0	0	0	0	0	0		0	0	0	0	0	0	0	0	0	1	0	1	0	0	1	0	0	1	4	0	0	2	2	2	2	no	CHH
NYDRO33470	1:maker-nt_contig25-snap-gene-87.0	0	0	0	0	0	0		0	0	0	0	0	0	0	0	0	1	1	0	0	0	0	0	0	0	2	0	0	2	0	2	0	no	CHH
NYDRO33504	maker-nt_contig25-augustus-gene-89.51	0	0	0	0	0	0		0	0	0	0	0	0	0	0	0	1	0	0	0	0	1	0	1	1	4	0	0	1	3	1	3	no	CHH
NYDRO33547	maker-nt_contig25-augustus-gene-93.5	0	0	0	0	0	0		0	0	0	0	0	0	0	0	0	1	0	0	1	1	1	0	1	1	6	0	0	1	5	1	5	no	CHH
NYDRO33894	maker-nt_contig25-snap-gene-117.39	0	0	0	0	0	0		0	0	0	0	0	0	0	0	0	1	0	0	0	0	0	0	1	0	2	0	0	1	1	1	1	no	CHH
NYDRO33937	maker-nt_contig26-augustus-gene-5.3	0	0	0	0	0	0		0	0	0	0	0	0	0	0	0	1	0	0	0	1	0	0	1	1	4	0	0	1	3	1	3	no	CHH
NYDRO33973	maker-nt_contig26-snap-gene-9.25	0	0	0	0	0	0		0	0	0	0	0	0	0	0	0	1	0	1	0	0	1	0	0	0	3	0	0	2	1	2	1	no	CHH
NYDRO34028	augustus_masked-nt_contig26-processed-gene-15.0	0	0	0	0	0	0		0	0	0	0	0	0	0	0	0	1	0	0	1	0	0	1	0	0	3	0	0	1	2	1	2	no	CHH
NYDRO34077	maker-nt_contig26-snap-gene-19.31	0	0	0	0	0	0		0	0	0	0	0	0	0	0	0	1	0	1	0	1	0	0	1	0	4	0	0	2	2	2	2	no	CHH
NYDRO34141	maker-nt_contig26-snap-gene-25.22	0	0	0	0	0	0		0	0	0	0	0	0	0	0	0	1	0	0	1	0	0	1	0	0	3	0	0	1	2	1	2	no	CHH
NYDRO34169	maker-nt_contig26-snap-gene-27.42	0	0	0	0	0	0		0	0	0	0	0	0	0	0	0	1	0	0	0	1	0	0	1	0	3	0	0	1	2	1	2	no	CHH
NYDRO34170	maker-nt_contig26-snap-gene-27.43	0	0	0	0	0	0		0	0	0	0	0	0	0	0	0	1	0	0	0	1	0	0	1	0	3	0	0	1	2	1	2	no	CHH
NYDRO34348	maker-nt_contig26-snap-gene-49.25	0	0	0	0	0	0		0	0	0	0	0	0	0	0	0	1	0	0	0	0	0	0	0	0	1	0	0	1	0	1	0	no	CHH
NYDRO34353	maker-nt_contig26-augustus-gene-49.22	0	0	0	0	0	0		0	0	0	0	0	0	0	0	0	1	0	0	0	1	0	0	1	0	3	0	0	1	2	1	2	no	CHH
NYDRO34369	maker-nt_contig26-augustus-gene-51.42	0	0	0	0	0	0		0	0	0	0	0	0	0	0	0	1	0	0	0	1	0	0	1	0	3	0	0	1	2	1	2	no	CHH
NYDRO34463	augustus_masked-nt_contig26-processed-gene-58.15	0	0	0	0	0	0		0	0	0	0	0	0	0	0	0	1	1	0	0	0	0	0	0	0	2	0	0	2	0	2	0	no	CHH
NYDRO34490	maker-nt_contig26-snap-gene-60.34	0	0	0	0	0	0		0	0	0	0	0	0	0	0	0	1	0	1	0	0	0	0	0	0	2	0	0	2	0	2	0	no	CHH
NYDRO34491	augustus_masked-nt_contig26-processed-gene-60.6	0	0	0	0	0	0		0	0	0	0	0	0	0	0	0	1	0	1	0	0	0	0	0	0	2	0	0	2	0	2	0	no	CHH
NYDRO34640	maker-nt_contig26-snap-gene-76.24	0	0	0	0	0	0		0	0	0	0	0	0	0	0	0	1	1	1	0	0	1	0	0	0	4	0	0	3	1	3	1	no	CHH
NYDRO34686	maker-nt_contig26-snap-gene-83.28	0	0	0	0	0	0		0	0	0	0	0	0	0	0	0	1	1	0	0	0	1	0	0	1	4	0	0	2	2	2	2	no	CHH
NYDRO35070	maker-nt_contig27-snap-gene-7.36	0	0	0	0	0	0		0	0	0	0	0	0	0	0	0	1	0	1	0	0	0	0	0	0	2	0	0	2	0	2	0	no	CHH
NYDRO35115	snap_masked-nt_contig27-processed-gene-12.1	0	0	0	0	0	0		0	0	0	0	0	0	0	0	0	1	1	1	0	0	0	0	0	0	3	0	0	3	0	3	0	no	CHH
NYDRO35116	maker-nt_contig27-snap-gene-12.34	0	0	0	0	0	0		0	0	0	0	0	0	0	0	0	1	1	1	0	0	0	0	0	0	3	0	0	3	0	3	0	no	CHH
NYDRO35142	maker-nt_contig27-augustus-gene-14.8	0	0	0	0	0	0		0	0	0	0	0	0	0	0	0	1	1	1	0	0	0	0	0	0	3	0	0	3	0	3	0	no	CHH
NYDRO35182	maker-nt_contig27-snap-gene-17.38	0	0	0	0	0	0		0	0	0	0	0	0	0	0	0	1	0	0	0	0	0	0	0	0	1	0	0	1	0	1	0	no	CHH
NYDRO35399	maker-nt_contig27-augustus-gene-38.21	0	0	0	0	0	0		0	0	0	0	0	0	0	0	0	1	0	0	0	0	0	0	0	0	1	0	0	1	0	1	0	no	CHH
NYDRO35413	maker-nt_contig27-augustus-gene-40.26	0	0	0	0	0	0		0	0	0	0	0	0	0	0	0	1	0	0	0	1	0	0	0	0	2	0	0	1	1	1	1	no	CHH
NYDRO35414	maker-nt_contig27-snap-gene-40.6	0	0	0	0	0	0		0	0	0	0	0	0	0	0	0	1	0	0	0	1	0	0	0	0	2	0	0	1	1	1	1	no	CHH
NYDRO35428	maker-nt_contig27-snap-gene-42.8	0	0	0	0	0	0		0	0	0	0	0	0	0	0	0	1	0	1	0	1	0	0	1	0	4	0	0	2	2	2	2	no	CHH
NYDRO35432	maker-nt_contig27-snap-gene-42.17	0	0	0	0	0	0		0	0	0	0	0	0	0	0	0	1	1	0	0	0	0	0	0	0	2	0	0	2	0	2	0	no	CHH
NYDRO35433	maker-nt_contig27-snap-gene-42.15	0	0	0	0	0	0		0	0	0	0	0	0	0	0	0	1	1	0	0	0	0	0	0	0	2	0	0	2	0	2	0	no	CHH
NYDRO35527	maker-nt_contig27-snap-gene-53.8	0	0	0	0	0	0		0	0	0	0	0	0	0	0	0	1	0	1	0	1	0	0	1	0	4	0	0	2	2	2	2	no	CHH
NYDRO35528	maker-nt_contig27-augustus-gene-53.56	0	0	0	0	0	0		0	0	0	0	0	0	0	0	0	1	0	1	0	0	1	0	0	1	4	0	0	2	2	2	2	no	CHH
NYDRO35601	maker-nt_contig27-augustus-gene-61.17	0	0	0	0	0	0		0	0	0	0	0	0	0	0	0	1	1	1	0	0	0	0	0	0	3	0	0	3	0	3	0	no	CHH
NYDRO35606	maker-nt_contig27-augustus-gene-61.25	0	0	0	0	0	0		0	0	0	0	0	0	0	0	0	1	0	0	0	0	0	0	0	0	1	0	0	1	0	1	0	no	CHH
NYDRO35639	maker-nt_contig27-snap-gene-64.44	0	0	0	0	0	0		0	0	0	0	0	0	0	0	0	1	0	1	1	0	0	1	0	0	4	0	0	2	2	2	2	no	CHH
NYDRO35653	maker-nt_contig27-snap-gene-65.55	0	0	0	0	0	0		0	0	0	0	0	0	0	0	0	1	0	0	0	0	0	0	0	0	1	0	0	1	0	1	0	no	CHH
NYDRO35668	maker-nt_contig27-augustus-gene-67.19	0	0	0	0	0	0		0	0	0	0	0	0	0	0	0	1	0	0	0	0	1	0	0	1	3	0	0	1	2	1	2	no	CHH
NYDRO35669	maker-nt_contig27-augustus-gene-67.9	0	0	0	0	0	0		0	0	0	0	0	0	0	0	0	1	0	0	0	1	0	0	1	0	3	0	0	1	2	1	2	no	CHH
NYDRO35699	augustus_masked-nt_contig27-processed-gene-69.6	0	0	0	0	0	0		0	0	0	0	0	0	0	0	0	1	1	1	0	0	0	0	0	0	3	0	0	3	0	3	0	no	CHH
NYDRO35722	snap_masked-nt_contig27-processed-gene-71.29	0	0	0	0	0	0		0	0	0	0	0	0	0	0	0	1	0	0	0	0	0	0	0	0	1	0	0	1	0	1	0	no	CHH
NYDRO35731	maker-nt_contig27-augustus-gene-72.50	0	0	0	0	0	0		0	0	0	0	0	0	0	0	0	1	0	0	0	0	0	0	0	0	1	0	0	1	0	1	0	no	CHH
NYDRO35743	maker-nt_contig27-snap-gene-73.61	0	0	0	0	0	0		0	0	0	0	0	0	0	0	0	1	0	0	1	0	0	1	0	0	3	0	0	1	2	1	2	no	CHH
NYDRO35761	maker-nt_contig27-snap-gene-74.42	0	0	0	0	0	0		0	0	0	0	0	0	0	0	0	1	0	0	0	1	0	0	0	0	2	0	0	1	1	1	1	no	CHH
NYDRO35780	snap_masked-nt_contig27-processed-gene-76.16	0	0	0	0	0	0		0	0	0	0	0	0	0	0	0	1	0	0	0	0	0	0	0	0	1	0	0	1	0	1	0	no	CHH
NYDRO35873	maker-nt_contig27-snap-gene-83.32	0	0	0	0	0	0		0	0	0	0	0	0	0	0	0	1	1	0	0	1	1	0	0	0	4	0	0	2	2	2	2	no	CHH
NYDRO35927	maker-nt_contig27-snap-gene-90.79	0	0	0	0	0	0		0	0	0	0	0	0	0	0	0	1	0	0	0	0	0	0	0	1	2	0	0	1	1	1	1	no	CHH
NYDRO35937	augustus_masked-nt_contig27-processed-gene-91.49	0	0	0	0	0	0		0	0	0	0	0	0	0	0	0	1	0	0	0	0	0	0	0	0	1	0	0	1	0	1	0	no	CHH
NYDRO36000	maker-nt_contig27-snap-gene-96.15	0	0	0	0	0	0		0	0	0	0	0	0	0	0	0	1	0	0	0	0	0	0	1	0	2	0	0	1	1	1	1	no	CHH
NYDRO36001	maker-nt_contig27-snap-gene-96.14	0	0	0	0	0	0		0	0	0	0	0	0	0	0	0	1	0	0	0	0	0	0	0	0	1	0	0	1	0	1	0	no	CHH
NYDRO36150	snap_masked-nt_contig27-processed-gene-110.15	0	0	0	0	0	0		0	0	0	0	0	0	0	0	0	1	1	0	0	1	0	0	0	0	3	0	0	2	1	2	1	no	CHH
NYDRO36151	snap_masked-nt_contig27-processed-gene-110.16	0	0	0	0	0	0		0	0	0	0	0	0	0	0	0	1	1	0	0	1	0	0	1	0	4	0	0	2	2	2	2	no	CHH
NYDRO36192	maker-nt_contig27-snap-gene-115.20	0	0	0	0	0	0		0	0	0	0	0	0	0	0	0	1	0	0	0	1	0	0	1	0	3	0	0	1	2	1	2	no	CHH
NYDRO36233	maker-nt_contig28-snap-gene-0.7	0	0	0	0	0	0		0	0	0	0	0	0	0	0	0	1	1	0	0	0	0	0	0	0	2	0	0	2	0	2	0	no	CHH
NYDRO36236	augustus_masked-nt_contig28-processed-gene-1.13	0	0	0	0	0	0		0	0	0	0	0	0	0	0	0	1	0	0	1	1	1	1	0	0	5	0	0	1	4	1	4	no	CHH
NYDRO36237	snap_masked-nt_contig28-processed-gene-1.34	0	0	0	0	0	0		0	0	0	0	0	0	0	0	0	1	0	0	0	0	1	0	0	0	2	0	0	1	1	1	1	no	CHH
NYDRO36576	maker-nt_contig28-augustus-gene-33.6	0	0	0	0	0	0		0	0	0	0	0	0	0	0	0	1	1	0	0	0	0	0	0	0	2	0	0	2	0	2	0	no	CHH
NYDRO36577	maker-nt_contig28-snap-gene-33.33	0	0	0	0	0	0		0	0	0	0	0	0	0	0	0	1	1	0	0	0	0	0	0	0	2	0	0	2	0	2	0	no	CHH
NYDRO37213	0:maker-nm_contig28-snap-gene-80.13	0	0	0	0	0	0		0	0	0	0	0	0	0	0	0	1	0	1	0	0	0	0	0	0	2	0	0	2	0	2	0	no	CHH
NYDRO37214	1:maker-nt_contig28-snap-gene-80.32	0	0	0	0	0	0		0	0	0	0	0	0	0	0	0	1	0	0	0	0	0	0	0	0	1	0	0	1	0	1	0	no	CHH
NYDRO37231	maker-nt_contig28-snap-gene-82.44	0	0	0	0	0	0		0	0	0	0	0	0	0	0	0	1	0	0	0	0	0	0	0	0	1	0	0	1	0	1	0	no	CHH
NYDRO37240	maker-nt_contig28-augustus-gene-83.31	0	0	0	0	0	0		0	0	0	0	0	0	0	0	0	1	1	0	0	1	0	0	1	0	4	0	0	2	2	2	2	no	CHH
NYDRO37373	0:maker-nm_contig28-snap-gene-92.6	0	0	0	0	0	0		0	0	0	0	0	0	0	0	0	1	0	0	0	0	1	0	0	1	3	0	0	1	2	1	2	no	CHH
NYDRO37679	maker-nt_contig28-snap-gene-116.5	0	0	0	0	0	0		0	0	0	0	0	0	0	0	0	1	0	0	0	0	0	0	0	0	1	0	0	1	0	1	0	no	CHH
NYDRO37809	maker-nt_contig29-snap-gene-10.30	0	0	0	0	0	0		0	0	0	0	0	0	0	0	0	1	0	0	0	0	0	0	0	0	1	0	0	1	0	1	0	no	CHH
NYDRO37844	maker-nt_contig29-snap-gene-12.5	0	0	0	0	0	0		0	0	0	0	0	0	0	0	0	1	1	1	0	0	1	0	0	1	5	0	0	3	2	3	2	no	CHH
NYDRO38072	1:maker-nt_contig29-snap-gene-31.12	0	0	0	0	0	0		0	0	0	0	0	0	0	0	0	1	0	0	0	0	0	0	0	0	1	0	0	1	0	1	0	no	CHH
NYDRO38073	maker-nt_contig29-snap-gene-31.22	0	0	0	0	0	0		0	0	0	0	0	0	0	0	0	1	0	0	0	1	0	0	1	0	3	0	0	1	2	1	2	no	CHH
NYDRO38074	0:maker-nm_contig29-snap-gene-31.4	0	0	0	0	0	0		0	0	0	0	0	0	0	0	0	1	0	0	0	1	0	0	1	0	3	0	0	1	2	1	2	no	CHH
NYDRO38075	maker-nt_contig29-snap-gene-31.19	0	0	0	0	0	0		0	0	0	0	0	0	0	0	0	1	0	0	0	1	1	0	1	0	4	0	0	1	3	1	3	no	CHH
NYDRO38530	maker-nt_contig29-augustus-gene-68.38	0	0	0	0	0	0		0	0	0	0	0	0	0	0	0	1	0	1	0	1	1	0	1	0	5	0	0	2	3	2	3	no	CHH
NYDRO38801	augustus_masked-nt_contig29-processed-gene-84.3	0	0	0	0	0	0		0	0	0	0	0	0	0	0	0	1	0	0	0	1	1	0	1	1	5	0	0	1	4	1	4	no	CHH
NYDRO38844	1:maker-nt_contig29-snap-gene-87.37	0	0	0	0	0	0		0	0	0	0	0	0	0	0	0	1	0	0	0	1	0	0	1	0	3	0	0	1	2	1	2	no	CHH
NYDRO38898	0:maker-nm_contig29-snap-gene-90.37	0	0	0	0	0	0		0	0	0	0	0	0	0	0	0	1	0	0	0	0	0	0	0	0	1	0	0	1	0	1	0	no	CHH
NYDRO38959	maker-nt_contig29-snap-gene-98.1	0	0	0	0	0	0		0	0	0	0	0	0	0	0	0	1	1	1	0	0	1	0	0	0	4	0	0	3	1	3	1	no	CHH
NYDRO39248	0:maker-nm_contig29-snap-gene-128.37	0	0	0	0	0	0		0	0	0	0	0	0	0	0	0	1	1	1	0	0	0	0	0	0	3	0	0	3	0	3	0	no	CHH
NYDRO39520	maker-nt_contig29-snap-gene-146.8	0	0	0	0	0	0		0	0	0	0	0	0	0	0	0	1	1	0	0	0	0	0	0	0	2	0	0	2	0	2	0	no	CHH
NYDRO39544	augustus_masked-nt_contig29-processed-gene-147.14	0	0	0	0	0	0		0	0	0	0	0	0	0	0	0	1	0	1	0	0	0	0	0	0	2	0	0	2	0	2	0	no	CHH
NYDRO01132	snap_masked-nt_contig01-processed-gene-2.2	0	0	0	0	0	0		0	0	0	0	0	0	0	0	0	0	1	0	0	0	0	0	0	0	1	0	0	1	0	1	0	no	CHH
NYDRO01564	maker-nt_contig01-snap-gene-43.90	0	0	0	0	0	0		0	0	0	0	0	0	0	0	0	0	1	0	0	0	0	0	0	1	2	0	0	1	1	1	1	no	CHH
NYDRO01931	maker-nt_contig01-snap-gene-76.0	0	0	0	0	0	0		0	0	0	0	0	0	0	0	0	0	1	0	0	0	1	0	0	1	3	0	0	1	2	1	2	no	CHH
NYDRO02625	maker-nt_contig02-snap-gene-27.36	0	0	0	0	0	0		0	0	0	0	0	0	0	0	0	0	1	1	0	0	0	0	0	0	2	0	0	2	0	2	0	no	CHH
NYDRO02626	maker-nt_contig02-snap-gene-27.35	0	0	0	0	0	0		0	0	0	0	0	0	0	0	0	0	1	1	0	0	0	0	0	0	2	0	0	2	0	2	0	no	CHH
NYDRO02792	maker-nt_contig02-snap-gene-43.11	0	0	0	0	0	0		0	0	0	0	0	0	0	0	0	0	1	0	0	0	0	0	0	0	1	0	0	1	0	1	0	no	CHH
NYDRO03524	maker-nt_contig03-augustus-gene-2.17	0	0	0	0	0	0		0	0	0	0	0	0	0	0	0	0	1	0	0	0	0	0	0	0	1	0	0	1	0	1	0	no	CHH
NYDRO03525	maker-nt_contig03-snap-gene-2.48	0	0	0	0	0	0		0	0	0	0	0	0	0	0	0	0	1	0	0	1	0	0	1	0	3	0	0	1	2	1	2	no	CHH
NYDRO03986	augustus_masked-nt_contig03-processed-gene-48.52	0	0	0	0	0	0		0	0	0	0	0	0	0	0	0	0	1	0	0	1	0	0	0	0	2	0	0	1	1	1	1	no	CHH
NYDRO04014	snap_masked-nt_contig03-processed-gene-51.84	0	0	0	0	0	0		0	0	0	0	0	0	0	0	0	0	1	0	0	0	0	0	0	0	1	0	0	1	0	1	0	no	CHH
NYDRO04015	maker-nt_contig03-augustus-gene-51.22	0	0	0	0	0	0		0	0	0	0	0	0	0	0	0	0	1	0	0	0	0	0	0	0	1	0	0	1	0	1	0	no	CHH
NYDRO06023	maker-nt_contig04-snap-gene-113.26	0	0	0	0	0	0		0	0	0	0	0	0	0	0	0	0	1	0	0	1	1	0	1	1	5	0	0	1	4	1	4	no	CHH
NYDRO06176	maker-nt_contig05-snap-gene-8.2	0	0	0	0	0	0		0	0	0	0	0	0	0	0	0	0	1	0	0	0	0	0	0	0	1	0	0	1	0	1	0	no	CHH
NYDRO06278	maker-nt_contig05-snap-gene-18.25	0	0	0	0	0	0		0	0	0	0	0	0	0	0	0	0	1	1	0	0	0	0	0	0	2	0	0	2	0	2	0	no	CHH
NYDRO06450	maker-nt_contig05-augustus-gene-34.27	0	0	0	0	0	0		0	0	0	0	0	0	0	0	0	0	1	0	0	0	1	0	0	1	3	0	0	1	2	1	2	no	CHH
NYDRO06451	snap_masked-nt_contig05-processed-gene-34.44	0	0	0	0	0	0		0	0	0	0	0	0	0	0	0	0	1	0	0	1	1	0	1	1	5	0	0	1	4	1	4	no	CHH
NYDRO06574	snap_masked-nt_contig05-processed-gene-44.59	0	0	0	0	0	0		0	0	0	0	0	0	0	0	0	0	1	0	0	0	0	0	0	0	1	0	0	1	0	1	0	no	CHH
NYDRO06592	augustus_masked-nt_contig05-processed-gene-45.26	0	0	0	0	0	0		0	0	0	0	0	0	0	0	0	0	1	0	0	0	0	0	0	0	1	0	0	1	0	1	0	no	CHH
NYDRO06683	augustus_masked-nt_contig05-processed-gene-51.68	0	0	0	0	0	0		0	0	0	0	0	0	0	0	0	0	1	0	0	0	1	0	0	1	3	0	0	1	2	1	2	no	CHH
NYDRO06764	snap_masked-nt_contig05-processed-gene-56.33	0	0	0	0	0	0		0	0	0	0	0	0	0	0	0	0	1	0	0	1	0	0	0	0	2	0	0	1	1	1	1	no	CHH
NYDRO06898	maker-nt_contig05-snap-gene-75.47	0	0	0	0	0	0		0	0	0	0	0	0	0	0	0	0	1	0	0	0	0	0	0	1	2	0	0	1	1	1	1	no	CHH
NYDRO07284	maker-nt_contig05-augustus-gene-117.35	0	0	0	0	0	0		0	0	0	0	0	0	0	0	0	0	1	0	0	0	0	0	0	0	1	0	0	1	0	1	0	no	CHH
NYDRO07483	maker-nt_contig06-snap-gene-19.0	0	0	0	0	0	0		0	0	0	0	0	0	0	0	0	0	1	1	0	0	0	0	0	0	2	0	0	2	0	2	0	no	CHH
NYDRO07632	snap_masked-nt_contig06-processed-gene-36.11	0	0	0	0	0	0		0	0	0	0	0	0	0	0	0	0	1	0	0	0	1	0	0	0	2	0	0	1	1	1	1	no	CHH
NYDRO07644	maker-nt_contig06-snap-gene-37.4	0	0	0	0	0	0		0	0	0	0	0	0	0	0	0	0	1	0	0	1	0	0	1	0	3	0	0	1	2	1	2	no	CHH
NYDRO08980	maker-nt_contig07-snap-gene-41.20	0	0	0	0	0	0		0	0	0	0	0	0	0	0	0	0	1	0	0	0	1	0	0	1	3	0	0	1	2	1	2	no	CHH
NYDRO09108	snap_masked-nt_contig07-processed-gene-54.30	0	0	0	0	0	0		0	0	0	0	0	0	0	0	0	0	1	0	0	0	0	0	0	0	1	0	0	1	0	1	0	no	CHH
NYDRO09466	maker-nt_contig07-augustus-gene-89.37	0	0	0	0	0	0		0	0	0	0	0	0	0	0	0	0	1	0	0	1	0	0	1	0	3	0	0	1	2	1	2	no	CHH
NYDRO09914	snap_masked-nt_contig08-processed-gene-11.13	0	0	0	0	0	0		0	0	0	0	0	0	0	0	0	0	1	1	0	0	0	0	0	0	2	0	0	2	0	2	0	no	CHH
NYDRO12091	snap_masked-nt_contig09-processed-gene-63.7	0	0	0	0	0	0		0	0	0	0	0	0	0	0	0	0	1	0	0	1	0	0	1	1	4	0	0	1	3	1	3	no	CHH
NYDRO12092	0:maker-nm_contig09-snap-gene-63.48	0	0	0	0	0	0		0	0	0	0	0	0	0	0	0	0	1	0	0	0	0	0	0	0	1	0	0	1	0	1	0	no	CHH
NYDRO12764	maker-nt_contig10-snap-gene-1.28	0	0	0	0	0	0		0	0	0	0	0	0	0	0	0	0	1	0	0	1	0	0	1	0	3	0	0	1	2	1	2	no	CHH
NYDRO12897	snap_masked-nt_contig10-processed-gene-11.8	0	0	0	0	0	0		0	0	0	0	0	0	0	0	0	0	1	0	0	0	0	0	0	0	1	0	0	1	0	1	0	no	CHH
NYDRO13059	maker-nt_contig10-augustus-gene-23.22	0	0	0	0	0	0		0	0	0	0	0	0	0	0	0	0	1	0	0	0	0	0	0	1	2	0	0	1	1	1	1	no	CHH
NYDRO13094	maker-nt_contig10-snap-gene-25.7	0	0	0	0	0	0		0	0	0	0	0	0	0	0	0	0	1	0	0	0	0	0	0	0	1	0	0	1	0	1	0	no	CHH
NYDRO13448	maker-nt_contig10-snap-gene-54.46	0	0	0	0	0	0		0	0	0	0	0	0	0	0	0	0	1	0	1	0	0	0	0	0	2	0	0	1	1	1	1	no	CHH
NYDRO13449	augustus_masked-nt_contig10-processed-gene-54.5	0	0	0	0	0	0		0	0	0	0	0	0	0	0	0	0	1	0	1	0	0	0	0	0	2	0	0	1	1	1	1	no	CHH
NYDRO14264	snap_masked-nt_contig11-processed-gene-8.34	0	0	0	0	0	0		0	0	0	0	0	0	0	0	0	0	1	0	0	0	0	0	0	0	1	0	0	1	0	1	0	no	CHH
NYDRO14328	1:maker-nt_contig11-snap-gene-13.5	0	0	0	0	0	0		0	0	0	0	0	0	0	0	0	0	1	0	0	0	0	0	0	0	1	0	0	1	0	1	0	no	CHH
NYDRO14767	1:maker-nt_contig11-snap-gene-47.36	0	0	0	0	0	0		0	0	0	0	0	0	0	0	0	0	1	0	0	1	0	0	1	0	3	0	0	1	2	1	2	no	CHH
NYDRO14866	snap_masked-nt_contig11-processed-gene-54.13	0	0	0	0	0	0		0	0	0	0	0	0	0	0	0	0	1	1	1	1	1	0	1	0	6	0	0	2	4	2	4	no	CHH
NYDRO14962	maker-nt_contig11-snap-gene-61.56	0	0	0	0	0	0		0	0	0	0	0	0	0	0	0	0	1	1	0	0	0	0	1	0	3	0	0	2	1	2	1	no	CHH
NYDRO14963	1:maker-nt_contig11-augustus-gene-61.38	0	0	0	0	0	0		0	0	0	0	0	0	0	0	0	0	1	1	0	0	0	0	0	0	2	0	0	2	0	2	0	no	CHH
NYDRO15002	maker-nt_contig11-snap-gene-64.7	0	0	0	0	0	0		0	0	0	0	0	0	0	0	0	0	1	0	0	0	0	0	0	0	1	0	0	1	0	1	0	no	CHH
NYDRO15153	0:maker-nm_contig11-snap-gene-81.0	0	0	0	0	0	0		0	0	0	0	0	0	0	0	0	0	1	0	0	0	0	0	0	0	1	0	0	1	0	1	0	no	CHH
NYDRO15401	1:maker-nt_contig11-snap-gene-115.12	0	0	0	0	0	0		0	0	0	0	0	0	0	0	0	0	1	1	0	0	0	0	0	0	2	0	0	2	0	2	0	no	CHH
NYDRO15402	0:maker-nm_contig11-augustus-gene-115.6	0	0	0	0	0	0		0	0	0	0	0	0	0	0	0	0	1	1	0	1	0	0	0	0	3	0	0	2	1	2	1	no	CHH
NYDRO15566	maker-nt_contig12-augustus-gene-15.28	0	0	0	0	0	0		0	0	0	0	0	0	0	0	0	0	1	0	0	0	0	0	0	0	1	0	0	1	0	1	0	no	CHH
NYDRO15705	maker-nt_contig12-snap-gene-28.12	0	0	0	0	0	0		0	0	0	0	0	0	0	0	0	0	1	0	0	1	0	0	1	0	3	0	0	1	2	1	2	no	CHH
NYDRO16280	augustus_masked-nt_contig12-processed-gene-76.0	0	0	0	0	0	0		0	0	0	0	0	0	0	0	0	0	1	0	0	0	0	0	0	0	1	0	0	1	0	1	0	no	CHH
NYDRO16951	maker-nt_contig13-augustus-gene-10.25	0	0	0	0	0	0		0	0	0	0	0	0	0	0	0	0	1	0	0	1	0	0	0	0	2	0	0	1	1	1	1	no	CHH
NYDRO17401	maker-nt_contig13-augustus-gene-53.4	0	0	0	0	0	0		0	0	0	0	0	0	0	0	0	0	1	0	0	0	0	0	0	0	1	0	0	1	0	1	0	no	CHH
NYDRO17973	maker-nt_contig13-snap-gene-97.5	0	0	0	0	0	0		0	0	0	0	0	0	0	0	0	0	1	0	0	1	0	0	0	0	2	0	0	1	1	1	1	no	CHH
NYDRO18009	maker-nt_contig13-augustus-gene-110.25	0	0	0	0	0	0		0	0	0	0	0	0	0	0	0	0	1	1	0	0	0	0	0	0	2	0	0	2	0	2	0	no	CHH
NYDRO18796	maker-nt_contig14-snap-gene-98.9	0	0	0	0	0	0		0	0	0	0	0	0	0	0	0	0	1	0	0	0	0	0	0	0	1	0	0	1	0	1	0	no	CHH
NYDRO19143	maker-nt_contig15-snap-gene-21.22	0	0	0	0	0	0		0	0	0	0	0	0	0	0	0	0	1	1	1	1	1	1	1	1	8	0	0	2	6	2	6	no	CHH
NYDRO19163	snap_masked-nt_contig15-processed-gene-26.3	0	0	0	0	0	0		0	0	0	0	0	0	0	0	0	0	1	0	0	0	0	0	0	0	1	0	0	1	0	1	0	no	CHH
NYDRO19444	maker-nt_contig15-snap-gene-52.95	0	0	0	0	0	0		0	0	0	0	0	0	0	0	0	0	1	0	0	0	0	0	0	0	1	0	0	1	0	1	0	no	CHH
NYDRO19445	snap_masked-nt_contig15-processed-gene-53.16	0	0	0	0	0	0		0	0	0	0	0	0	0	0	0	0	1	0	0	0	0	0	0	0	1	0	0	1	0	1	0	no	CHH
NYDRO19690	maker-nt_contig15-augustus-gene-76.15	0	0	0	0	0	0		0	0	0	0	0	0	0	0	0	0	1	1	0	1	1	0	1	1	6	0	0	2	4	2	4	no	CHH
NYDRO20058	maker-nt_contig15-augustus-gene-113.2	0	0	0	0	0	0		0	0	0	0	0	0	0	0	0	0	1	1	0	1	0	0	1	0	4	0	0	2	2	2	2	no	CHH
NYDRO20794	maker-nt_contig16-augustus-gene-59.33	0	0	0	0	0	0		0	0	0	0	0	0	0	0	0	0	1	0	0	0	1	0	1	0	3	0	0	1	2	1	2	no	CHH
NYDRO21110	maker-nt_contig16-snap-gene-90.24	0	0	0	0	0	0		0	0	0	0	0	0	0	0	0	0	1	0	0	1	1	0	1	1	5	0	0	1	4	1	4	no	CHH
NYDRO21112	maker-nt_contig16-snap-gene-90.31	0	0	0	0	0	0		0	0	0	0	0	0	0	0	0	0	1	0	0	1	1	0	1	1	5	0	0	1	4	1	4	no	CHH
NYDRO21113	maker-nt_contig16-snap-gene-90.21	0	0	0	0	0	0		0	0	0	0	0	0	0	0	0	0	1	0	1	1	1	1	1	1	7	0	0	1	6	1	6	no	CHH
NYDRO21132	maker-nt_contig16-augustus-gene-92.25	0	0	0	0	0	0		0	0	0	0	0	0	0	0	0	0	1	0	0	1	0	0	1	0	3	0	0	1	2	1	2	no	CHH
NYDRO21875	maker-nt_contig17-snap-gene-63.10	0	0	0	0	0	0		0	0	0	0	0	0	0	0	0	0	1	0	1	0	0	0	1	0	3	0	0	1	2	1	2	no	CHH
NYDRO21912	maker-nt_contig17-snap-gene-66.2	0	0	0	0	0	0		0	0	0	0	0	0	0	0	0	0	1	1	0	0	1	0	0	1	4	0	0	2	2	2	2	no	CHH
NYDRO23014	augustus_masked-nt_contig18-processed-gene-45.7	0	0	0	0	0	0		0	0	0	0	0	0	0	0	0	0	1	1	0	0	0	0	0	0	2	0	0	2	0	2	0	no	CHH
NYDRO23359	augustus_masked-nt_contig18-processed-gene-81.0	0	0	0	0	0	0		0	0	0	0	0	0	0	0	0	0	1	0	0	0	1	0	0	1	3	0	0	1	2	1	2	no	CHH
NYDRO24667	maker-nt_contig19-snap-gene-61.13	0	0	0	0	0	0		0	0	0	0	0	0	0	0	0	0	1	0	0	0	0	0	0	0	1	0	0	1	0	1	0	no	CHH
NYDRO24834	0:maker-nm_contig19-augustus-gene-74.42	0	0	0	0	0	0		0	0	0	0	0	0	0	0	0	0	1	0	0	1	0	0	1	0	3	0	0	1	2	1	2	no	CHH
NYDRO24951	snap_masked-nt_contig19-processed-gene-83.36	0	0	0	0	0	0		0	0	0	0	0	0	0	0	0	0	1	0	0	0	0	0	0	0	1	0	0	1	0	1	0	no	CHH
NYDRO24952	1:maker-nt_contig19-snap-gene-83.23	0	0	0	0	0	0		0	0	0	0	0	0	0	0	0	0	1	0	0	0	1	0	0	1	3	0	0	1	2	1	2	no	CHH
NYDRO25318	1:maker-nt_contig19-snap-gene-116.36	0	0	0	0	0	0		0	0	0	0	0	0	0	0	0	0	1	0	0	0	0	0	0	0	1	0	0	1	0	1	0	no	CHH
NYDRO25656	1:maker-nt_contig20-snap-gene-21.40	0	0	0	0	0	0		0	0	0	0	0	0	0	0	0	0	1	1	0	0	0	0	0	0	2	0	0	2	0	2	0	no	CHH
NYDRO25885	1:maker-nt_contig20-snap-gene-40.69	0	0	0	0	0	0		0	0	0	0	0	0	0	0	0	0	1	1	0	0	0	1	0	0	3	0	0	2	1	2	1	no	CHH
NYDRO26136	snap_masked-nt_contig20-processed-gene-52.30	0	0	0	0	0	0		0	0	0	0	0	0	0	0	0	0	1	1	1	1	0	0	1	0	5	0	0	2	3	2	3	no	CHH
NYDRO26137	0:maker-nm_contig20-augustus-gene-52.17	0	0	0	0	0	0		0	0	0	0	0	0	0	0	0	0	1	1	1	1	1	0	1	1	7	0	0	2	5	2	5	no	CHH
NYDRO26609	maker-nt_contig20-augustus-gene-88.7	0	0	0	0	0	0		0	0	0	0	0	0	0	0	0	0	1	0	1	0	1	1	0	1	5	0	0	1	4	1	4	no	CHH
NYDRO26610	1:augustus_masked-nt_contig20-processed-gene-88.46	0	0	0	0	0	0		0	0	0	0	0	0	0	0	0	0	1	0	0	0	1	0	0	0	2	0	0	1	1	1	1	no	CHH
NYDRO26761	1:maker-nt_contig20-snap-gene-99.13	0	0	0	0	0	0		0	0	0	0	0	0	0	0	0	0	1	0	0	0	0	0	0	0	1	0	0	1	0	1	0	no	CHH
NYDRO27444	maker-nt_contig21-snap-gene-38.68	0	0	0	0	0	0		0	0	0	0	0	0	0	0	0	0	1	0	0	0	0	0	0	0	1	0	0	1	0	1	0	no	CHH
NYDRO27445	maker-nt_contig21-snap-gene-38.93	0	0	0	0	0	0		0	0	0	0	0	0	0	0	0	0	1	0	0	0	0	0	0	0	1	0	0	1	0	1	0	no	CHH
NYDRO27446	snap_masked-nt_contig21-processed-gene-38.35	0	0	0	0	0	0		0	0	0	0	0	0	0	0	0	0	1	0	0	0	0	0	0	0	1	0	0	1	0	1	0	no	CHH
NYDRO27503	snap_masked-nt_contig21-processed-gene-42.6	0	0	0	0	0	0		0	0	0	0	0	0	0	0	0	0	1	0	0	0	0	0	0	0	1	0	0	1	0	1	0	no	CHH
NYDRO27516	maker-nt_contig21-snap-gene-43.49	0	0	0	0	0	0		0	0	0	0	0	0	0	0	0	0	1	0	1	0	0	1	0	0	3	0	0	1	2	1	2	no	CHH
NYDRO28055	augustus_masked-nt_contig21-processed-gene-92.39	0	0	0	0	0	0		0	0	0	0	0	0	0	0	0	0	1	0	0	0	0	0	0	0	1	0	0	1	0	1	0	no	CHH
NYDRO28056	maker-nt_contig21-snap-gene-92.30	0	0	0	0	0	0		0	0	0	0	0	0	0	0	0	0	1	0	0	0	1	0	0	1	3	0	0	1	2	1	2	no	CHH
NYDRO28209	augustus_masked-nt_contig21-processed-gene-107.40	0	0	0	0	0	0		0	0	0	0	0	0	0	0	0	0	1	0	0	0	0	0	0	0	1	0	0	1	0	1	0	no	CHH
NYDRO28254	maker-nt_contig21-snap-gene-112.66	0	0	0	0	0	0		0	0	0	0	0	0	0	0	0	0	1	0	0	0	0	0	0	1	2	0	0	1	1	1	1	no	CHH
NYDRO28331	maker-nt_contig22-snap-gene-0.51	0	0	0	0	0	0		0	0	0	0	0	0	0	0	0	0	1	1	0	0	0	0	0	0	2	0	0	2	0	2	0	no	CHH
NYDRO28413	maker-nt_contig22-snap-gene-6.45	0	0	0	0	0	0		0	0	0	0	0	0	0	0	0	0	1	0	0	0	0	0	0	0	1	0	0	1	0	1	0	no	CHH
NYDRO29133	maker-nt_contig22-augustus-gene-55.67	0	0	0	0	0	0		0	0	0	0	0	0	0	0	0	0	1	1	1	0	0	1	0	0	4	0	0	2	2	2	2	no	CHH
NYDRO29134	snap_masked-nt_contig22-processed-gene-55.14	0	0	0	0	0	0		0	0	0	0	0	0	0	0	0	0	1	1	1	0	0	1	0	0	4	0	0	2	2	2	2	no	CHH
NYDRO29154	1:augustus_masked-nt_contig22-processed-gene-57.3	0	0	0	0	0	0		0	0	0	0	0	0	0	0	0	0	1	0	0	0	0	0	0	0	1	0	0	1	0	1	0	no	CHH
NYDRO29155	maker-nt_contig22-augustus-gene-57.0	0	0	0	0	0	0		0	0	0	0	0	0	0	0	0	0	1	0	0	0	0	0	0	0	1	0	0	1	0	1	0	no	CHH
NYDRO29156	1:maker-nt_contig22-snap-gene-57.43	0	0	0	0	0	0		0	0	0	0	0	0	0	0	0	0	1	0	0	0	0	0	0	0	1	0	0	1	0	1	0	no	CHH
NYDRO29157	0:maker-nm_contig22-snap-gene-57.18	0	0	0	0	0	0		0	0	0	0	0	0	0	0	0	0	1	0	0	0	0	0	0	0	1	0	0	1	0	1	0	no	CHH
NYDRO30115	snap_masked-nt_contig23-processed-gene-16.25	0	0	0	0	0	0		0	0	0	0	0	0	0	0	0	0	1	0	1	0	0	0	0	1	3	0	0	1	2	1	2	no	CHH
NYDRO30118	augustus_masked-nt_contig23-processed-gene-16.21	0	0	0	0	0	0		0	0	0	0	0	0	0	0	0	0	1	0	0	0	0	0	0	0	1	0	0	1	0	1	0	no	CHH
NYDRO30171	snap_masked-nt_contig23-processed-gene-20.14	0	0	0	0	0	0		0	0	0	0	0	0	0	0	0	0	1	1	0	1	1	0	1	1	6	0	0	2	4	2	4	no	CHH
NYDRO30635	maker-nt_contig23-snap-gene-67.56	0	0	0	0	0	0		0	0	0	0	0	0	0	0	0	0	1	0	1	0	0	0	0	1	3	0	0	1	2	1	2	no	CHH
NYDRO31399	maker-nt_contig24-snap-gene-16.5	0	0	0	0	0	0		0	0	0	0	0	0	0	0	0	0	1	0	0	0	0	0	0	0	1	0	0	1	0	1	0	no	CHH
NYDRO31400	maker-nt_contig24-snap-gene-16.2	0	0	0	0	0	0		0	0	0	0	0	0	0	0	0	0	1	0	0	1	0	0	1	0	3	0	0	1	2	1	2	no	CHH
NYDRO31629	snap_masked-nt_contig24-processed-gene-38.50	0	0	0	0	0	0		0	0	0	0	0	0	0	0	0	0	1	0	0	1	0	0	1	1	4	0	0	1	3	1	3	no	CHH
NYDRO31928	maker-nt_contig24-augustus-gene-68.48	0	0	0	0	0	0		0	0	0	0	0	0	0	0	0	0	1	0	0	0	0	0	0	0	1	0	0	1	0	1	0	no	CHH
NYDRO31953	maker-nt_contig24-snap-gene-70.26	0	0	0	0	0	0		0	0	0	0	0	0	0	0	0	0	1	0	0	0	0	0	0	0	1	0	0	1	0	1	0	no	CHH
NYDRO32174	maker-nt_contig24-snap-gene-90.14	0	0	0	0	0	0		0	0	0	0	0	0	0	0	0	0	1	0	0	1	0	0	1	1	4	0	0	1	3	1	3	no	CHH
NYDRO33216	0:maker-nm_contig25-snap-gene-67.58	0	0	0	0	0	0		0	0	0	0	0	0	0	0	0	0	1	1	0	1	0	0	1	0	4	0	0	2	2	2	2	no	CHH
NYDRO33303	1:maker-nt_contig25-snap-gene-73.17	0	0	0	0	0	0		0	0	0	0	0	0	0	0	0	0	1	0	0	0	0	0	0	0	1	0	0	1	0	1	0	no	CHH
NYDRO33304	maker-nt_contig25-snap-gene-73.64	0	0	0	0	0	0		0	0	0	0	0	0	0	0	0	0	1	0	0	0	0	0	0	0	1	0	0	1	0	1	0	no	CHH
NYDRO33305	maker-nt_contig25-snap-gene-73.79	0	0	0	0	0	0		0	0	0	0	0	0	0	0	0	0	1	0	0	0	0	0	0	0	1	0	0	1	0	1	0	no	CHH
NYDRO34284	augustus_masked-nt_contig26-processed-gene-42.5	0	0	0	0	0	0		0	0	0	0	0	0	0	0	0	0	1	1	0	0	0	0	0	0	2	0	0	2	0	2	0	no	CHH
NYDRO34364	maker-nt_contig26-snap-gene-50.53	0	0	0	0	0	0		0	0	0	0	0	0	0	0	0	0	1	0	0	0	0	0	0	0	1	0	0	1	0	1	0	no	CHH
NYDRO34419	maker-nt_contig26-snap-gene-55.19	0	0	0	0	0	0		0	0	0	0	0	0	0	0	0	0	1	0	0	0	1	0	0	1	3	0	0	1	2	1	2	no	CHH
NYDRO34420	augustus_masked-nt_contig26-processed-gene-55.15	0	0	0	0	0	0		0	0	0	0	0	0	0	0	0	0	1	0	0	0	1	0	0	1	3	0	0	1	2	1	2	no	CHH
NYDRO35056	maker-nt_contig27-augustus-gene-5.13	0	0	0	0	0	0		0	0	0	0	0	0	0	0	0	0	1	0	0	0	0	0	0	0	1	0	0	1	0	1	0	no	CHH
NYDRO35326	augustus_masked-nt_contig27-processed-gene-30.20	0	0	0	0	0	0		0	0	0	0	0	0	0	0	0	0	1	0	0	0	0	0	0	0	1	0	0	1	0	1	0	no	CHH
NYDRO35509	maker-nt_contig27-snap-gene-52.13	0	0	0	0	0	0		0	0	0	0	0	0	0	0	0	0	1	1	0	0	0	0	0	0	2	0	0	2	0	2	0	no	CHH
NYDRO35510	augustus_masked-nt_contig27-processed-gene-52.0	0	0	0	0	0	0		0	0	0	0	0	0	0	0	0	0	1	1	0	1	0	0	0	0	3	0	0	2	1	2	1	no	CHH
NYDRO35749	maker-nt_contig27-augustus-gene-73.19	0	0	0	0	0	0		0	0	0	0	0	0	0	0	0	0	1	0	0	0	0	0	0	1	2	0	0	1	1	1	1	no	CHH
NYDRO37191	1:maker-nt_contig28-snap-gene-79.0	0	0	0	0	0	0		0	0	0	0	0	0	0	0	0	0	1	0	0	0	0	0	0	0	1	0	0	1	0	1	0	no	CHH
NYDRO37282	1:augustus_masked-nt_contig28-processed-gene-87.71	0	0	0	0	0	0		0	0	0	0	0	0	0	0	0	0	1	1	0	0	0	0	0	0	2	0	0	2	0	2	0	no	CHH
NYDRO37283	1:maker-nt_contig28-snap-gene-87.12	0	0	0	0	0	0		0	0	0	0	0	0	0	0	0	0	1	1	0	0	0	0	0	0	2	0	0	2	0	2	0	no	CHH
NYDRO38418	maker-nt_contig29-snap-gene-60.28	0	0	0	0	0	0		0	0	0	0	0	0	0	0	0	0	1	0	1	0	0	0	0	0	2	0	0	1	1	1	1	no	CHH
NYDRO38459	1:maker-nt_contig29-snap-gene-63.20	0	0	0	0	0	0		0	0	0	0	0	0	0	0	0	0	1	0	0	0	0	0	0	0	1	0	0	1	0	1	0	no	CHH
NYDRO38681	snap_masked-nt_contig29-processed-gene-77.4	0	0	0	0	0	0		0	0	0	0	0	0	0	0	0	0	1	0	0	0	0	0	0	0	1	0	0	1	0	1	0	no	CHH
NYDRO01652	maker-nt_contig01-snap-gene-51.3	0	0	0	0	0	0		0	0	0	0	0	0	0	0	0	0	0	1	0	0	0	0	0	0	1	0	0	1	0	1	0	no	CHH
NYDRO01853	maker-nt_contig01-snap-gene-69.33	0	0	0	0	0	0		0	0	0	0	0	0	0	0	0	0	0	1	0	1	0	0	1	0	3	0	0	1	2	1	2	no	CHH
NYDRO01854	maker-nt_contig01-snap-gene-69.34	0	0	0	0	0	0		0	0	0	0	0	0	0	0	0	0	0	1	0	1	0	0	1	0	3	0	0	1	2	1	2	no	CHH
NYDRO01855	maker-nt_contig01-snap-gene-69.35	0	0	0	0	0	0		0	0	0	0	0	0	0	0	0	0	0	1	0	0	0	0	0	0	1	0	0	1	0	1	0	no	CHH
NYDRO02559	maker-nt_contig02-augustus-gene-19.20	0	0	0	0	0	0		0	0	0	0	0	0	0	0	0	0	0	1	0	1	1	0	1	1	5	0	0	1	4	1	4	no	CHH
NYDRO02632	maker-nt_contig02-snap-gene-27.44	0	0	0	0	0	0		0	0	0	0	0	0	0	0	0	0	0	1	0	1	1	0	0	1	4	0	0	1	3	1	3	no	CHH
NYDRO03366	maker-nt_contig02-snap-gene-102.42	0	0	0	0	0	0		0	0	0	0	0	0	0	0	0	0	0	1	0	0	0	0	0	0	1	0	0	1	0	1	0	no	CHH
NYDRO03367	snap_masked-nt_contig02-processed-gene-102.52	0	0	0	0	0	0		0	0	0	0	0	0	0	0	0	0	0	1	0	0	0	0	0	0	1	0	0	1	0	1	0	no	CHH
NYDRO03368	maker-nt_contig02-snap-gene-102.43	0	0	0	0	0	0		0	0	0	0	0	0	0	0	0	0	0	1	1	0	0	1	0	0	3	0	0	1	2	1	2	no	CHH
NYDRO03827	maker-nt_contig03-augustus-gene-33.48	0	0	0	0	0	0		0	0	0	0	0	0	0	0	0	0	0	1	0	0	1	0	0	1	3	0	0	1	2	1	2	no	CHH
NYDRO03938	maker-nt_contig03-augustus-gene-44.55	0	0	0	0	0	0		0	0	0	0	0	0	0	0	0	0	0	1	0	0	0	0	0	0	1	0	0	1	0	1	0	no	CHH
NYDRO03939	augustus_masked-nt_contig03-processed-gene-44.73	0	0	0	0	0	0		0	0	0	0	0	0	0	0	0	0	0	1	0	0	0	0	0	0	1	0	0	1	0	1	0	no	CHH
NYDRO03940	augustus_masked-nt_contig03-processed-gene-44.81	0	0	0	0	0	0		0	0	0	0	0	0	0	0	0	0	0	1	0	0	0	0	0	0	1	0	0	1	0	1	0	no	CHH
NYDRO03941	snap_masked-nt_contig03-processed-gene-44.13	0	0	0	0	0	0		0	0	0	0	0	0	0	0	0	0	0	1	0	0	0	0	0	0	1	0	0	1	0	1	0	no	CHH
NYDRO03942	maker-nt_contig03-snap-gene-44.33	0	0	0	0	0	0		0	0	0	0	0	0	0	0	0	0	0	1	0	1	0	0	1	0	3	0	0	1	2	1	2	no	CHH
NYDRO04637	maker-nt_contig04-snap-gene-4.12	0	0	0	0	0	0		0	0	0	0	0	0	0	0	0	0	0	1	0	1	0	0	1	0	3	0	0	1	2	1	2	no	CHH
NYDRO04638	maker-nt_contig04-snap-gene-4.11	0	0	0	0	0	0		0	0	0	0	0	0	0	0	0	0	0	1	0	1	0	0	1	0	3	0	0	1	2	1	2	no	CHH
NYDRO04964	maker-nt_contig04-snap-gene-21.66	0	0	0	0	0	0		0	0	0	0	0	0	0	0	0	0	0	1	0	0	0	0	0	0	1	0	0	1	0	1	0	no	CHH
NYDRO05682	maker-nt_contig04-augustus-gene-85.15	0	0	0	0	0	0		0	0	0	0	0	0	0	0	0	0	0	1	0	0	0	0	0	0	1	0	0	1	0	1	0	no	CHH
NYDRO05683	augustus_masked-nt_contig04-processed-gene-85.7	0	0	0	0	0	0		0	0	0	0	0	0	0	0	0	0	0	1	0	0	0	0	0	0	1	0	0	1	0	1	0	no	CHH
NYDRO06247	maker-nt_contig05-snap-gene-14.12	0	0	0	0	0	0		0	0	0	0	0	0	0	0	0	0	0	1	0	1	0	0	1	0	3	0	0	1	2	1	2	no	CHH
NYDRO06886	maker-nt_contig05-snap-gene-74.56	0	0	0	0	0	0		0	0	0	0	0	0	0	0	0	0	0	1	0	0	0	0	0	0	1	0	0	1	0	1	0	no	CHH
NYDRO06887	maker-nt_contig05-snap-gene-74.68	0	0	0	0	0	0		0	0	0	0	0	0	0	0	0	0	0	1	0	0	0	0	0	0	1	0	0	1	0	1	0	no	CHH
NYDRO06925	augustus_masked-nt_contig05-processed-gene-79.37	0	0	0	0	0	0		0	0	0	0	0	0	0	0	0	0	0	1	0	0	0	0	0	0	1	0	0	1	0	1	0	no	CHH
NYDRO06926	augustus_masked-nt_contig05-processed-gene-79.45	0	0	0	0	0	0		0	0	0	0	0	0	0	0	0	0	0	1	0	0	0	0	0	0	1	0	0	1	0	1	0	MEG	CHH
NYDRO07275	maker-nt_contig05-snap-gene-116.34	0	0	0	0	0	0		0	0	0	0	0	0	0	0	0	0	0	1	0	1	0	0	1	0	3	0	0	1	2	1	2	no	CHH
NYDRO07452	maker-nt_contig06-snap-gene-15.30	0	0	0	0	0	0		0	0	0	0	0	0	0	0	0	0	0	1	0	0	0	0	0	0	1	0	0	1	0	1	0	no	CHH
NYDRO08730	maker-nt_contig07-augustus-gene-16.50	0	0	0	0	0	0		0	0	0	0	0	0	0	0	0	0	0	1	0	0	0	0	0	0	1	0	0	1	0	1	0	no	CHH
NYDRO09194	maker-nt_contig07-augustus-gene-63.31	0	0	0	0	0	0		0	0	0	0	0	0	0	0	0	0	0	1	0	1	1	0	1	1	5	0	0	1	4	1	4	no	CHH
NYDRO09195	maker-nt_contig07-augustus-gene-63.33	0	0	0	0	0	0		0	0	0	0	0	0	0	0	0	0	0	1	0	1	0	0	1	0	3	0	0	1	2	1	2	no	CHH
NYDRO09897	maker-nt_contig08-snap-gene-9.17	0	0	0	0	0	0		0	0	0	0	0	0	0	0	0	0	0	1	0	0	0	0	0	0	1	0	0	1	0	1	0	no	CHH
NYDRO10956	maker-nt_contig08-snap-gene-83.12	0	0	0	0	0	0		0	0	0	0	0	0	0	0	0	0	0	1	0	1	0	0	1	0	3	0	0	1	2	1	2	no	CHH
NYDRO10957	maker-nt_contig08-snap-gene-83.11	0	0	0	0	0	0		0	0	0	0	0	0	0	0	0	0	0	1	0	1	0	0	1	0	3	0	0	1	2	1	2	no	CHH
NYDRO10958	maker-nt_contig08-snap-gene-83.22	0	0	0	0	0	0		0	0	0	0	0	0	0	0	0	0	0	1	0	1	0	0	1	0	3	0	0	1	2	1	2	no	CHH
NYDRO11013	maker-nt_contig08-snap-gene-89.8	0	0	0	0	0	0		0	0	0	0	0	0	0	0	0	0	0	1	0	1	0	0	1	0	3	0	0	1	2	1	2	no	CHH
NYDRO12424	maker-nt_contig09-augustus-gene-91.51	0	0	0	0	0	0		0	0	0	0	0	0	0	0	0	0	0	1	0	0	1	0	0	0	2	0	0	1	1	1	1	no	CHH
NYDRO12916	maker-nt_contig10-snap-gene-13.51	0	0	0	0	0	0		0	0	0	0	0	0	0	0	0	0	0	1	0	0	0	0	0	0	1	0	0	1	0	1	0	no	CHH
NYDRO13064	maker-nt_contig10-augustus-gene-23.26	0	0	0	0	0	0		0	0	0	0	0	0	0	0	0	0	0	1	0	0	0	0	0	0	1	0	0	1	0	1	0	no	CHH
NYDRO13065	snap_masked-nt_contig10-processed-gene-23.35	0	0	0	0	0	0		0	0	0	0	0	0	0	0	0	0	0	1	0	0	0	0	0	0	1	0	0	1	0	1	0	no	CHH
NYDRO13066	augustus_masked-nt_contig10-processed-gene-23.18	0	0	0	0	0	0		0	0	0	0	0	0	0	0	0	0	0	1	0	0	0	0	0	0	1	0	0	1	0	1	0	no	CHH
NYDRO13566	maker-nt_contig10-augustus-gene-66.28	0	0	0	0	0	0		0	0	0	0	0	0	0	0	0	0	0	1	1	1	1	0	1	0	5	0	0	1	4	1	4	no	CHH
NYDRO13746	maker-nt_contig10-snap-gene-83.6	0	0	0	0	0	0		0	0	0	0	0	0	0	0	0	0	0	1	0	0	1	0	0	1	3	0	0	1	2	1	2	no	CHH
NYDRO14816	maker-nt_contig11-snap-gene-50.51	0	0	0	0	0	0		0	0	0	0	0	0	0	0	0	0	0	1	0	0	0	0	0	0	1	0	0	1	0	1	0	no	CHH
NYDRO14817	maker-nt_contig11-snap-gene-50.56	0	0	0	0	0	0		0	0	0	0	0	0	0	0	0	0	0	1	0	0	0	0	0	0	1	0	0	1	0	1	0	no	CHH
NYDRO14818	maker-nt_contig11-snap-gene-50.55	0	0	0	0	0	0		0	0	0	0	0	0	0	0	0	0	0	1	0	0	0	0	0	0	1	0	0	1	0	1	0	no	CHH
NYDRO14865	0:augustus_masked-nm_contig11-processed-gene-54.1	0	0	0	0	0	0		0	0	0	0	0	0	0	0	0	0	0	1	0	0	0	0	0	0	1	0	0	1	0	1	0	no	CHH
NYDRO15256	0:maker-nm_contig11-snap-gene-89.8	0	0	0	0	0	0		0	0	0	0	0	0	0	0	0	0	0	1	1	0	0	1	0	0	3	0	0	1	2	1	2	no	CHH
NYDRO15492	maker-nt_contig12-snap-gene-8.14	0	0	0	0	0	0		0	0	0	0	0	0	0	0	0	0	0	1	0	0	0	0	0	0	1	0	0	1	0	1	0	no	CHH
NYDRO15493	maker-nt_contig12-augustus-gene-8.11	0	0	0	0	0	0		0	0	0	0	0	0	0	0	0	0	0	1	0	0	0	0	0	0	1	0	0	1	0	1	0	no	CHH
NYDRO15502	maker-nt_contig12-snap-gene-9.53	0	0	0	0	0	0		0	0	0	0	0	0	0	0	0	0	0	1	0	0	0	0	0	0	1	0	0	1	0	1	0	no	CHH
NYDRO15503	0:maker-nm_contig12-snap-gene-9.14	0	0	0	0	0	0		0	0	0	0	0	0	0	0	0	0	0	1	0	0	0	0	0	1	2	0	0	1	1	1	1	no	CHH
NYDRO15666	maker-nt_contig12-snap-gene-24.10	0	0	0	0	0	0		0	0	0	0	0	0	0	0	0	0	0	1	0	0	1	0	1	1	4	0	0	1	3	1	3	no	CHH
NYDRO17293	maker-nt_contig13-snap-gene-42.24	0	0	0	0	0	0		0	0	0	0	0	0	0	0	0	0	0	1	0	0	0	0	0	0	1	0	0	1	0	1	0	no	CHH
NYDRO17470	snap_masked-nt_contig13-processed-gene-59.63	0	0	0	0	0	0		0	0	0	0	0	0	0	0	0	0	0	1	0	1	0	0	1	0	3	0	0	1	2	1	2	no	CHH
NYDRO17989	augustus_masked-nt_contig13-processed-gene-100.19	0	0	0	0	0	0		0	0	0	0	0	0	0	0	0	0	0	1	0	1	0	0	1	0	3	0	0	1	2	1	2	no	CHH
NYDRO19588	maker-nt_contig15-snap-gene-68.22	0	0	0	0	0	0		0	0	0	0	0	0	0	0	0	0	0	1	0	0	0	0	0	0	1	0	0	1	0	1	0	no	CHH
NYDRO19951	maker-nt_contig15-snap-gene-102.21	0	0	0	0	0	0		0	0	0	0	0	0	0	0	0	0	0	1	0	0	0	0	0	0	1	0	0	1	0	1	0	no	CHH
NYDRO19952	maker-nt_contig15-snap-gene-102.22	0	0	0	0	0	0		0	0	0	0	0	0	0	0	0	0	0	1	0	0	0	0	0	0	1	0	0	1	0	1	0	no	CHH
NYDRO20323	snap_masked-nt_contig16-processed-gene-18.1	0	0	0	0	0	0		0	0	0	0	0	0	0	0	0	0	0	1	0	0	1	0	0	0	2	0	0	1	1	1	1	no	CHH
NYDRO20485	maker-nt_contig16-snap-gene-32.25	0	0	0	0	0	0		0	0	0	0	0	0	0	0	0	0	0	1	0	1	0	0	1	0	3	0	0	1	2	1	2	no	CHH
NYDRO20687	snap_masked-nt_contig16-processed-gene-50.40	0	0	0	0	0	0		0	0	0	0	0	0	0	0	0	0	0	1	0	0	0	0	0	0	1	0	0	1	0	1	0	no	CHH
NYDRO20830	augustus_masked-nt_contig16-processed-gene-61.38	0	0	0	0	0	0		0	0	0	0	0	0	0	0	0	0	0	1	1	1	1	1	1	0	6	0	0	1	5	1	5	no	CHH
NYDRO20831	maker-nt_contig16-snap-gene-61.29	0	0	0	0	0	0		0	0	0	0	0	0	0	0	0	0	0	1	1	1	1	1	1	0	6	0	0	1	5	1	5	no	CHH
NYDRO22298	maker-nt_contig17-snap-gene-96.3	0	0	0	0	0	0		0	0	0	0	0	0	0	0	0	0	0	1	1	0	0	0	0	0	2	0	0	1	1	1	1	no	CHH
NYDRO22352	maker-nt_contig17-snap-gene-102.0	0	0	0	0	0	0		0	0	0	0	0	0	0	0	0	0	0	1	0	0	0	0	0	0	1	0	0	1	0	1	0	no	CHH
NYDRO22353	maker-nt_contig17-snap-gene-102.2	0	0	0	0	0	0		0	0	0	0	0	0	0	0	0	0	0	1	0	0	0	0	0	0	1	0	0	1	0	1	0	no	CHH
NYDRO22555	maker-nt_contig18-snap-gene-1.13	0	0	0	0	0	0		0	0	0	0	0	0	0	0	0	0	0	1	1	0	1	0	0	1	4	0	0	1	3	1	3	no	CHH
NYDRO23181	maker-nt_contig18-snap-gene-63.16	0	0	0	0	0	0		0	0	0	0	0	0	0	0	0	0	0	1	0	0	0	0	0	0	1	0	0	1	0	1	0	no	CHH
NYDRO23182	maker-nt_contig18-augustus-gene-63.14	0	0	0	0	0	0		0	0	0	0	0	0	0	0	0	0	0	1	0	0	0	0	0	0	1	0	0	1	0	1	0	no	CHH
NYDRO23276	maker-nt_contig18-snap-gene-73.34	0	0	0	0	0	0		0	0	0	0	0	0	0	0	0	0	0	1	0	0	0	0	0	0	1	0	0	1	0	1	0	no	CHH
NYDRO23277	maker-nt_contig18-snap-gene-73.44	0	0	0	0	0	0		0	0	0	0	0	0	0	0	0	0	0	1	0	0	0	0	0	0	1	0	0	1	0	1	0	no	CHH
NYDRO25598	maker-nt_contig20-snap-gene-16.9	0	0	0	0	0	0		0	0	0	0	0	0	0	0	0	0	0	1	0	0	1	0	0	1	3	0	0	1	2	1	2	no	CHH
NYDRO25599	1:maker-nt_contig20-augustus-gene-16.44	0	0	0	0	0	0		0	0	0	0	0	0	0	0	0	0	0	1	0	0	1	0	0	0	2	0	0	1	1	1	1	no	CHH
NYDRO25670	0:maker-nm_contig20-augustus-gene-22.31	0	0	0	0	0	0		0	0	0	0	0	0	0	0	0	0	0	1	0	1	0	0	1	0	3	0	0	1	2	1	2	no	CHH
NYDRO25841	maker-nt_contig20-snap-gene-37.26	0	0	0	0	0	0		0	0	0	0	0	0	0	0	0	0	0	1	0	1	0	0	0	0	2	0	0	1	1	1	1	no	CHH
NYDRO25842	1:maker-nt_contig20-snap-gene-37.12	0	0	0	0	0	0		0	0	0	0	0	0	0	0	0	0	0	1	0	1	0	0	0	0	2	0	0	1	1	1	1	no	CHH
NYDRO27140	maker-nt_contig21-snap-gene-9.25	0	0	0	0	0	0		0	0	0	0	0	0	0	0	0	0	0	1	0	0	0	0	0	0	1	0	0	1	0	1	0	no	CHH
NYDRO28199	maker-nt_contig21-snap-gene-106.28	0	0	0	0	0	0		0	0	0	0	0	0	0	0	0	0	0	1	0	0	0	0	0	0	1	0	0	1	0	1	0	no	CHH
NYDRO30129	maker-nt_contig23-augustus-gene-17.35	0	0	0	0	0	0		0	0	0	0	0	0	0	0	0	0	0	1	0	0	0	0	0	0	1	0	0	1	0	1	0	no	CHH
NYDRO30584	maker-nt_contig23-snap-gene-63.59	0	0	0	0	0	0		0	0	0	0	0	0	0	0	0	0	0	1	0	1	0	0	1	0	3	0	0	1	2	1	2	no	CHH
NYDRO30585	augustus_masked-nt_contig23-processed-gene-63.19	0	0	0	0	0	0		0	0	0	0	0	0	0	0	0	0	0	1	0	1	0	0	1	0	3	0	0	1	2	1	2	no	CHH
NYDRO32018	maker-nt_contig24-snap-gene-75.29	0	0	0	0	0	0		0	0	0	0	0	0	0	0	0	0	0	1	0	0	0	0	0	0	1	0	0	1	0	1	0	no	CHH
NYDRO32539	0:maker-nm_contig25-augustus-gene-15.44	0	0	0	0	0	0		0	0	0	0	0	0	0	0	0	0	0	1	0	0	1	0	1	1	4	0	0	1	3	1	3	no	CHH
NYDRO33227	maker-nt_contig25-augustus-gene-68.56	0	0	0	0	0	0		0	0	0	0	0	0	0	0	0	0	0	1	0	1	1	0	1	1	5	0	0	1	4	1	4	no	CHH
NYDRO33355	maker-nt_contig25-snap-gene-76.54	0	0	0	0	0	0		0	0	0	0	0	0	0	0	0	0	0	1	0	0	0	0	0	0	1	0	0	1	0	1	0	MEG	CHH
NYDRO33912	augustus_masked-nt_contig26-processed-gene-1.6	0	0	0	0	0	0		0	0	0	0	0	0	0	0	0	0	0	1	0	0	1	0	0	1	3	0	0	1	2	1	2	no	CHH
NYDRO34000	maker-nt_contig26-augustus-gene-13.59	0	0	0	0	0	0		0	0	0	0	0	0	0	0	0	0	0	1	1	1	1	1	1	1	7	0	0	1	6	1	6	no	CHH
NYDRO34331	maker-nt_contig26-augustus-gene-47.42	0	0	0	0	0	0		0	0	0	0	0	0	0	0	0	0	0	1	0	0	0	0	0	1	2	0	0	1	1	1	1	no	CHH
NYDRO34843	maker-nt_contig26-snap-gene-102.26	0	0	0	0	0	0		0	0	0	0	0	0	0	0	0	0	0	1	0	0	0	0	0	0	1	0	0	1	0	1	0	no	CHH
NYDRO34931	maker-nt_contig26-snap-gene-111.43	0	0	0	0	0	0		0	0	0	0	0	0	0	0	0	0	0	1	1	1	0	0	1	0	4	0	0	1	3	1	3	no	CHH
NYDRO35434	maker-nt_contig27-snap-gene-43.0	0	0	0	0	0	0		0	0	0	0	0	0	0	0	0	0	0	1	0	0	0	0	1	0	2	0	0	1	1	1	1	no	CHH
NYDRO35460	maker-nt_contig27-snap-gene-45.21	0	0	0	0	0	0		0	0	0	0	0	0	0	0	0	0	0	1	1	1	1	1	1	1	7	0	0	1	6	1	6	no	CHH
NYDRO36076	augustus_masked-nt_contig27-processed-gene-104.70	0	0	0	0	0	0		0	0	0	0	0	0	0	0	0	0	0	1	0	0	0	0	0	0	1	0	0	1	0	1	0	no	CHH
NYDRO36585	snap_masked-nt_contig28-processed-gene-36.82	0	0	0	0	0	0		0	0	0	0	0	0	0	0	0	0	0	1	1	0	0	1	0	0	3	0	0	1	2	1	2	no	CHH
NYDRO36586	1:snap_masked-nt_contig28-processed-gene-36.0	0	0	0	0	0	0		0	0	0	0	0	0	0	0	0	0	0	1	1	0	0	1	0	0	3	0	0	1	2	1	2	no	CHH
NYDRO38886	maker-nt_contig29-snap-gene-90.35	0	0	0	0	0	0		0	0	0	0	0	0	0	0	0	0	0	1	0	0	0	0	0	0	1	0	0	1	0	1	0	no	CHH
NYDRO38887	maker-nt_contig29-snap-gene-90.29	0	0	0	0	0	0		0	0	0	0	0	0	0	0	0	0	0	1	0	0	0	0	0	0	1	0	0	1	0	1	0	no	CHH
NYDRO38888	0:maker-nm_contig29-augustus-gene-90.2	0	0	0	0	0	0		0	0	0	0	0	0	0	0	0	0	0	1	0	0	0	0	0	0	1	0	0	1	0	1	0	no	CHH
NYDRO38889	1:maker-nt_contig29-snap-gene-90.33	0	0	0	0	0	0		0	0	0	0	0	0	0	0	0	0	0	1	0	0	0	0	0	0	1	0	0	1	0	1	0	no	CHH
NYDRO38996	maker-nt_contig29-snap-gene-104.20	0	0	0	0	0	0		0	0	0	0	0	0	0	0	0	0	0	1	0	1	1	0	0	1	4	0	0	1	3	1	3	no	CHH
NYDRO38997	0:snap_masked-nm_contig29-processed-gene-104.4	0	0	0	0	0	0		0	0	0	0	0	0	0	0	0	0	0	1	0	1	1	0	0	1	4	0	0	1	3	1	3	no	CHH
NYDRO01111	maker-nt_contig01-snap-gene-0.0	0	0	0	0	0	0		0	0	0	0	0	0	0	0	0	0	0	0	1	0	0	0	0	0	1	0	0	0	1	0	1	no	CHH
NYDRO01115	snap_masked-nt_contig01-processed-gene-0.23	0	0	0	0	0	0		0	0	0	0	0	0	0	0	0	0	0	0	1	0	0	0	0	0	1	0	0	0	1	0	1	no	CHH
NYDRO01125	maker-nt_contig01-snap-gene-1.2	0	0	0	0	0	0		0	0	0	0	0	0	0	0	0	0	0	0	1	0	0	1	0	0	2	0	0	0	2	0	2	no	CHH
NYDRO01144	snap_masked-nt_contig01-processed-gene-3.10	0	0	0	0	0	0		0	0	0	0	0	0	0	0	0	0	0	0	1	0	0	1	0	1	3	0	0	0	3	0	3	no	CHH
NYDRO01147	maker-nt_contig01-snap-gene-4.34	0	0	0	0	0	0		0	0	0	0	0	0	0	0	0	0	0	0	1	0	0	1	0	0	2	0	0	0	2	0	2	no	CHH
NYDRO01148	snap_masked-nt_contig01-processed-gene-4.1	0	0	0	0	0	0		0	0	0	0	0	0	0	0	0	0	0	0	1	0	0	1	0	0	2	0	0	0	2	0	2	no	CHH
NYDRO01164	snap_masked-nt_contig01-processed-gene-6.2	0	0	0	0	0	0		0	0	0	0	0	0	0	0	0	0	0	0	1	0	0	0	1	0	2	0	0	0	2	0	2	no	CHH
NYDRO01194	maker-nt_contig01-snap-gene-10.63	0	0	0	0	0	0		0	0	0	0	0	0	0	0	0	0	0	0	1	1	0	1	0	0	3	0	0	0	3	0	3	no	CHH
NYDRO01220	maker-nt_contig01-snap-gene-12.52	0	0	0	0	0	0		0	0	0	0	0	0	0	0	0	0	0	0	1	0	0	1	0	0	2	0	0	0	2	0	2	no	CHH
NYDRO01235	maker-nt_contig01-snap-gene-14.46	0	0	0	0	0	0		0	0	0	0	0	0	0	0	0	0	0	0	1	1	1	1	1	0	5	0	0	0	5	0	5	no	CHH
NYDRO01236	augustus_masked-nt_contig01-processed-gene-14.1	0	0	0	0	0	0		0	0	0	0	0	0	0	0	0	0	0	0	1	0	1	1	0	1	4	0	0	0	4	0	4	no	CHH
NYDRO01252	maker-nt_contig01-snap-gene-16.62	0	0	0	0	0	0		0	0	0	0	0	0	0	0	0	0	0	0	1	0	0	0	0	1	2	0	0	0	2	0	2	no	CHH
NYDRO01255	maker-nt_contig01-snap-gene-16.65	0	0	0	0	0	0		0	0	0	0	0	0	0	0	0	0	0	0	1	0	1	0	0	0	2	0	0	0	2	0	2	no	CHH
NYDRO01292	augustus_masked-nt_contig01-processed-gene-19.5	0	0	0	0	0	0		0	0	0	0	0	0	0	0	0	0	0	0	1	0	1	1	0	1	4	0	0	0	4	0	4	no	CHH
NYDRO01316	maker-nt_contig01-snap-gene-22.3	0	0	0	0	0	0		0	0	0	0	0	0	0	0	0	0	0	0	1	0	0	1	0	0	2	0	0	0	2	0	2	no	CHH
NYDRO01317	maker-nt_contig01-augustus-gene-22.22	0	0	0	0	0	0		0	0	0	0	0	0	0	0	0	0	0	0	1	0	0	1	0	0	2	0	0	0	2	0	2	no	CHH
NYDRO01341	maker-nt_contig01-snap-gene-24.9	0	0	0	0	0	0		0	0	0	0	0	0	0	0	0	0	0	0	1	0	1	1	0	1	4	0	0	0	4	0	4	no	CHH
NYDRO01354	snap_masked-nt_contig01-processed-gene-25.15	0	0	0	0	0	0		0	0	0	0	0	0	0	0	0	0	0	0	1	0	1	1	0	1	4	0	0	0	4	0	4	no	CHH
NYDRO01358	maker-nt_contig01-snap-gene-25.56	0	0	0	0	0	0		0	0	0	0	0	0	0	0	0	0	0	0	1	0	0	1	0	0	2	0	0	0	2	0	2	no	CHH
NYDRO01375	maker-nt_contig01-augustus-gene-27.54	0	0	0	0	0	0		0	0	0	0	0	0	0	0	0	0	0	0	1	0	0	1	0	0	2	0	0	0	2	0	2	MEG	CHH
NYDRO01376	maker-nt_contig01-snap-gene-27.6	0	0	0	0	0	0		0	0	0	0	0	0	0	0	0	0	0	0	1	1	0	1	1	0	4	0	0	0	4	0	4	no	CHH
NYDRO01378	maker-nt_contig01-snap-gene-27.16	0	0	0	0	0	0		0	0	0	0	0	0	0	0	0	0	0	0	1	1	0	1	1	0	4	0	0	0	4	0	4	no	CHH
NYDRO01425	maker-nt_contig01-augustus-gene-32.38	0	0	0	0	0	0		0	0	0	0	0	0	0	0	0	0	0	0	1	0	1	1	0	1	4	0	0	0	4	0	4	no	CHH
NYDRO01446	maker-nt_contig01-augustus-gene-34.38	0	0	0	0	0	0		0	0	0	0	0	0	0	0	0	0	0	0	1	0	1	1	0	1	4	0	0	0	4	0	4	no	CHH
NYDRO01447	snap_masked-nt_contig01-processed-gene-34.51	0	0	0	0	0	0		0	0	0	0	0	0	0	0	0	0	0	0	1	0	1	1	0	1	4	0	0	0	4	0	4	no	CHH
NYDRO01466	maker-nt_contig01-snap-gene-36.0	0	0	0	0	0	0		0	0	0	0	0	0	0	0	0	0	0	0	1	0	0	1	0	0	2	0	0	0	2	0	2	no	CHH
NYDRO01467	maker-nt_contig01-snap-gene-36.2	0	0	0	0	0	0		0	0	0	0	0	0	0	0	0	0	0	0	1	0	0	1	0	0	2	0	0	0	2	0	2	no	CHH
NYDRO01482	maker-nt_contig01-snap-gene-37.64	0	0	0	0	0	0		0	0	0	0	0	0	0	0	0	0	0	0	1	0	0	1	0	0	2	0	0	0	2	0	2	no	CHH
NYDRO01483	maker-nt_contig01-snap-gene-37.65	0	0	0	0	0	0		0	0	0	0	0	0	0	0	0	0	0	0	1	0	0	1	0	0	2	0	0	0	2	0	2	no	CHH
NYDRO01520	maker-nt_contig01-snap-gene-39.89	0	0	0	0	0	0		0	0	0	0	0	0	0	0	0	0	0	0	1	0	0	1	0	0	2	0	0	0	2	0	2	no	CHH
NYDRO01541	augustus_masked-nt_contig01-processed-gene-41.51	0	0	0	0	0	0		0	0	0	0	0	0	0	0	0	0	0	0	1	0	0	1	0	0	2	0	0	0	2	0	2	no	CHH
NYDRO01556	maker-nt_contig01-augustus-gene-43.26	0	0	0	0	0	0		0	0	0	0	0	0	0	0	0	0	0	0	1	1	0	1	1	0	4	0	0	0	4	0	4	no	CHH
NYDRO01573	maker-nt_contig01-augustus-gene-44.41	0	0	0	0	0	0		0	0	0	0	0	0	0	0	0	0	0	0	1	0	1	1	0	1	4	0	0	0	4	0	4	no	CHH
NYDRO01620	maker-nt_contig01-augustus-gene-48.60	0	0	0	0	0	0		0	0	0	0	0	0	0	0	0	0	0	0	1	0	0	1	0	0	2	0	0	0	2	0	2	no	CHH
NYDRO01660	maker-nt_contig01-snap-gene-51.13	0	0	0	0	0	0		0	0	0	0	0	0	0	0	0	0	0	0	1	0	1	0	0	1	3	0	0	0	3	0	3	no	CHH
NYDRO01721	maker-nt_contig01-snap-gene-55.80	0	0	0	0	0	0		0	0	0	0	0	0	0	0	0	0	0	0	1	0	0	1	0	0	2	0	0	0	2	0	2	no	CHH
NYDRO01731	augustus_masked-nt_contig01-processed-gene-56.46	0	0	0	0	0	0		0	0	0	0	0	0	0	0	0	0	0	0	1	0	0	1	0	0	2	0	0	0	2	0	2	no	CHH
NYDRO01856	snap_masked-nt_contig01-processed-gene-69.9	0	0	0	0	0	0		0	0	0	0	0	0	0	0	0	0	0	0	1	0	0	0	1	0	2	0	0	0	2	0	2	no	CHH
NYDRO01930	maker-nt_contig01-snap-gene-75.25	0	0	0	0	0	0		0	0	0	0	0	0	0	0	0	0	0	0	1	0	0	1	0	0	2	0	0	0	2	0	2	no	CHH
NYDRO01957	maker-nt_contig01-snap-gene-78.26	0	0	0	0	0	0		0	0	0	0	0	0	0	0	0	0	0	0	1	1	0	1	0	0	3	0	0	0	3	0	3	no	CHH
NYDRO02001	maker-nt_contig01-snap-gene-82.17	0	0	0	0	0	0		0	0	0	0	0	0	0	0	0	0	0	0	1	1	0	0	1	0	3	0	0	0	3	0	3	no	CHH
NYDRO02005	augustus_masked-nt_contig01-processed-gene-83.25	0	0	0	0	0	0		0	0	0	0	0	0	0	0	0	0	0	0	1	0	0	1	0	0	2	0	0	0	2	0	2	no	CHH
NYDRO02044	maker-nt_contig01-snap-gene-87.33	0	0	0	0	0	0		0	0	0	0	0	0	0	0	0	0	0	0	1	1	1	1	1	1	6	0	0	0	6	0	6	no	CHH
NYDRO02283	maker-nt_contig01-augustus-gene-108.12	0	0	0	0	0	0		0	0	0	0	0	0	0	0	0	0	0	0	1	0	1	0	0	1	3	0	0	0	3	0	3	no	CHH
NYDRO02311	maker-nt_contig01-snap-gene-112.32	0	0	0	0	0	0		0	0	0	0	0	0	0	0	0	0	0	0	1	0	0	0	0	0	1	0	0	0	1	0	1	no	CHH
NYDRO02336	maker-nt_contig01-snap-gene-114.10	0	0	0	0	0	0		0	0	0	0	0	0	0	0	0	0	0	0	1	0	0	1	1	0	3	0	0	0	3	0	3	no	CHH
NYDRO02342	maker-nt_contig01-snap-gene-115.2	0	0	0	0	0	0		0	0	0	0	0	0	0	0	0	0	0	0	1	0	0	1	0	0	2	0	0	0	2	0	2	no	CHH
NYDRO02344	maker-nt_contig01-snap-gene-115.14	0	0	0	0	0	0		0	0	0	0	0	0	0	0	0	0	0	0	1	0	1	1	0	1	4	0	0	0	4	0	4	no	CHH
NYDRO02543	maker-nt_contig02-snap-gene-17.7	0	0	0	0	0	0		0	0	0	0	0	0	0	0	0	0	0	0	1	0	1	0	0	1	3	0	0	0	3	0	3	no	CHH
NYDRO02548	maker-nt_contig02-augustus-gene-18.1	0	0	0	0	0	0		0	0	0	0	0	0	0	0	0	0	0	0	1	1	1	0	1	1	5	0	0	0	5	0	5	no	CHH
NYDRO02643	maker-nt_contig02-snap-gene-28.27	0	0	0	0	0	0		0	0	0	0	0	0	0	0	0	0	0	0	1	0	1	1	0	1	4	0	0	0	4	0	4	no	CHH
NYDRO02644	maker-nt_contig02-snap-gene-28.43	0	0	0	0	0	0		0	0	0	0	0	0	0	0	0	0	0	0	1	0	1	1	0	1	4	0	0	0	4	0	4	no	CHH
NYDRO02657	maker-nt_contig02-augustus-gene-30.7	0	0	0	0	0	0		0	0	0	0	0	0	0	0	0	0	0	0	1	0	0	1	1	0	3	0	0	0	3	0	3	no	CHH
NYDRO02659	maker-nt_contig02-snap-gene-30.36	0	0	0	0	0	0		0	0	0	0	0	0	0	0	0	0	0	0	1	0	1	1	0	1	4	0	0	0	4	0	4	no	CHH
NYDRO02671	maker-nt_contig02-snap-gene-31.73	0	0	0	0	0	0		0	0	0	0	0	0	0	0	0	0	0	0	1	0	0	1	1	0	3	0	0	0	3	0	3	no	CHH
NYDRO02672	maker-nt_contig02-snap-gene-31.78	0	0	0	0	0	0		0	0	0	0	0	0	0	0	0	0	0	0	1	0	0	1	0	0	2	0	0	0	2	0	2	no	CHH
NYDRO02752	maker-nt_contig02-snap-gene-39.20	0	0	0	0	0	0		0	0	0	0	0	0	0	0	0	0	0	0	1	0	0	1	0	0	2	0	0	0	2	0	2	no	CHH
NYDRO02759	snap_masked-nt_contig02-processed-gene-40.18	0	0	0	0	0	0		0	0	0	0	0	0	0	0	0	0	0	0	1	0	0	0	0	0	1	0	0	0	1	0	1	no	CHH
NYDRO02828	augustus_masked-nt_contig02-processed-gene-48.1	0	0	0	0	0	0		0	0	0	0	0	0	0	0	0	0	0	0	1	1	0	0	0	0	2	0	0	0	2	0	2	no	CHH
NYDRO02871	maker-nt_contig02-snap-gene-52.20	0	0	0	0	0	0		0	0	0	0	0	0	0	0	0	0	0	0	1	0	0	1	0	0	2	0	0	0	2	0	2	no	CHH
NYDRO02878	maker-nt_contig02-snap-gene-53.11	0	0	0	0	0	0		0	0	0	0	0	0	0	0	0	0	0	0	1	0	0	1	0	0	2	0	0	0	2	0	2	no	CHH
NYDRO02919	maker-nt_contig02-snap-gene-57.31	0	0	0	0	0	0		0	0	0	0	0	0	0	0	0	0	0	0	1	0	0	1	0	0	2	0	0	0	2	0	2	no	CHH
NYDRO02920	maker-nt_contig02-snap-gene-57.32	0	0	0	0	0	0		0	0	0	0	0	0	0	0	0	0	0	0	1	0	0	1	0	0	2	0	0	0	2	0	2	no	CHH
NYDRO03073	maker-nt_contig02-snap-gene-74.42	0	0	0	0	0	0		0	0	0	0	0	0	0	0	0	0	0	0	1	0	1	1	0	0	3	0	0	0	3	0	3	no	CHH
NYDRO03095	maker-nt_contig02-snap-gene-75.100	0	0	0	0	0	0		0	0	0	0	0	0	0	0	0	0	0	0	1	1	1	1	1	1	6	0	0	0	6	0	6	no	CHH
NYDRO03148	maker-nt_contig02-snap-gene-81.28	0	0	0	0	0	0		0	0	0	0	0	0	0	0	0	0	0	0	1	0	0	1	0	0	2	0	0	0	2	0	2	no	CHH
NYDRO03163	maker-nt_contig02-snap-gene-82.57	0	0	0	0	0	0		0	0	0	0	0	0	0	0	0	0	0	0	1	0	0	1	0	0	2	0	0	0	2	0	2	no	CHH
NYDRO03167	maker-nt_contig02-augustus-gene-83.32	0	0	0	0	0	0		0	0	0	0	0	0	0	0	0	0	0	0	1	0	0	1	0	0	2	0	0	0	2	0	2	no	CHH
NYDRO03176	maker-nt_contig02-augustus-gene-84.59	0	0	0	0	0	0		0	0	0	0	0	0	0	0	0	0	0	0	1	0	0	1	0	0	2	0	0	0	2	0	2	no	CHH
NYDRO03180	snap_masked-nt_contig02-processed-gene-84.6	0	0	0	0	0	0		0	0	0	0	0	0	0	0	0	0	0	0	1	0	1	1	0	1	4	0	0	0	4	0	4	no	CHH
NYDRO03246	maker-nt_contig02-snap-gene-91.27	0	0	0	0	0	0		0	0	0	0	0	0	0	0	0	0	0	0	1	0	1	0	0	1	3	0	0	0	3	0	3	no	CHH
NYDRO03276	maker-nt_contig02-snap-gene-94.0	0	0	0	0	0	0		0	0	0	0	0	0	0	0	0	0	0	0	1	0	1	1	0	1	4	0	0	0	4	0	4	no	CHH
NYDRO03297	maker-nt_contig02-augustus-gene-96.4	0	0	0	0	0	0		0	0	0	0	0	0	0	0	0	0	0	0	1	0	0	1	0	0	2	0	0	0	2	0	2	no	CHH
NYDRO03341	snap_masked-nt_contig02-processed-gene-100.8	0	0	0	0	0	0		0	0	0	0	0	0	0	0	0	0	0	0	1	0	0	1	0	0	2	0	0	0	2	0	2	no	CHH
NYDRO03380	maker-nt_contig02-snap-gene-103.64	0	0	0	0	0	0		0	0	0	0	0	0	0	0	0	0	0	0	1	0	0	1	0	0	2	0	0	0	2	0	2	no	CHH
NYDRO03381	maker-nt_contig02-snap-gene-103.50	0	0	0	0	0	0		0	0	0	0	0	0	0	0	0	0	0	0	1	0	0	1	0	0	2	0	0	0	2	0	2	no	CHH
NYDRO03429	maker-nt_contig02-snap-gene-108.3	0	0	0	0	0	0		0	0	0	0	0	0	0	0	0	0	0	0	1	0	0	0	0	0	1	0	0	0	1	0	1	no	CHH
NYDRO03430	maker-nt_contig02-snap-gene-108.1	0	0	0	0	0	0		0	0	0	0	0	0	0	0	0	0	0	0	1	0	0	0	0	0	1	0	0	0	1	0	1	no	CHH
NYDRO03432	maker-nt_contig02-augustus-gene-108.26	0	0	0	0	0	0		0	0	0	0	0	0	0	0	0	0	0	0	1	0	1	1	0	1	4	0	0	0	4	0	4	no	CHH
NYDRO03492	maker-nt_contig02-snap-gene-117.66	0	0	0	0	0	0		0	0	0	0	0	0	0	0	0	0	0	0	1	0	0	1	0	0	2	0	0	0	2	0	2	no	CHH
NYDRO03508	maker-nt_contig03-snap-gene-1.31	0	0	0	0	0	0		0	0	0	0	0	0	0	0	0	0	0	0	1	1	1	1	1	1	6	0	0	0	6	0	6	no	CHH
NYDRO03531	maker-nt_contig03-augustus-gene-3.21	0	0	0	0	0	0		0	0	0	0	0	0	0	0	0	0	0	0	1	0	0	1	0	0	2	0	0	0	2	0	2	no	CHH
NYDRO03533	maker-nt_contig03-augustus-gene-3.9	0	0	0	0	0	0		0	0	0	0	0	0	0	0	0	0	0	0	1	0	0	0	0	0	1	0	0	0	1	0	1	no	CHH
NYDRO03597	augustus_masked-nt_contig03-processed-gene-11.17	0	0	0	0	0	0		0	0	0	0	0	0	0	0	0	0	0	0	1	0	1	1	0	1	4	0	0	0	4	0	4	no	CHH
NYDRO03628	maker-nt_contig03-augustus-gene-14.25	0	0	0	0	0	0		0	0	0	0	0	0	0	0	0	0	0	0	1	1	0	1	1	0	4	0	0	0	4	0	4	no	CHH
NYDRO03629	maker-nt_contig03-augustus-gene-14.31	0	0	0	0	0	0		0	0	0	0	0	0	0	0	0	0	0	0	1	0	0	1	0	1	3	0	0	0	3	0	3	no	CHH
NYDRO03674	maker-nt_contig03-snap-gene-18.9	0	0	0	0	0	0		0	0	0	0	0	0	0	0	0	0	0	0	1	1	1	1	1	1	6	0	0	0	6	0	6	no	CHH
NYDRO03680	maker-nt_contig03-snap-gene-19.28	0	0	0	0	0	0		0	0	0	0	0	0	0	0	0	0	0	0	1	0	0	1	0	0	2	0	0	0	2	0	2	no	CHH
NYDRO03702	maker-nt_contig03-augustus-gene-21.17	0	0	0	0	0	0		0	0	0	0	0	0	0	0	0	0	0	0	1	0	0	1	0	0	2	0	0	0	2	0	2	no	CHH
NYDRO03705	augustus_masked-nt_contig03-processed-gene-22.10	0	0	0	0	0	0		0	0	0	0	0	0	0	0	0	0	0	0	1	0	0	1	0	0	2	0	0	0	2	0	2	no	CHH
NYDRO03706	augustus_masked-nt_contig03-processed-gene-22.11	0	0	0	0	0	0		0	0	0	0	0	0	0	0	0	0	0	0	1	0	1	1	0	1	4	0	0	0	4	0	4	no	CHH
NYDRO03770	maker-nt_contig03-augustus-gene-28.47	0	0	0	0	0	0		0	0	0	0	0	0	0	0	0	0	0	0	1	0	0	1	0	0	2	0	0	0	2	0	2	no	CHH
NYDRO03794	maker-nt_contig03-snap-gene-30.43	0	0	0	0	0	0		0	0	0	0	0	0	0	0	0	0	0	0	1	0	1	1	0	1	4	0	0	0	4	0	4	no	CHH
NYDRO03809	maker-nt_contig03-snap-gene-31.43	0	0	0	0	0	0		0	0	0	0	0	0	0	0	0	0	0	0	1	0	0	0	0	0	1	0	0	0	1	0	1	no	CHH
NYDRO03823	maker-nt_contig03-augustus-gene-33.43	0	0	0	0	0	0		0	0	0	0	0	0	0	0	0	0	0	0	1	1	0	1	1	0	4	0	0	0	4	0	4	no	CHH
NYDRO03833	maker-nt_contig03-snap-gene-34.26	0	0	0	0	0	0		0	0	0	0	0	0	0	0	0	0	0	0	1	0	1	0	0	1	3	0	0	0	3	0	3	no	CHH
NYDRO03849	maker-nt_contig03-snap-gene-36.14	0	0	0	0	0	0		0	0	0	0	0	0	0	0	0	0	0	0	1	0	0	1	0	0	2	0	0	0	2	0	2	no	CHH
NYDRO03850	maker-nt_contig03-snap-gene-36.15	0	0	0	0	0	0		0	0	0	0	0	0	0	0	0	0	0	0	1	1	0	1	0	0	3	0	0	0	3	0	3	no	CHH
NYDRO03911	augustus_masked-nt_contig03-processed-gene-42.21	0	0	0	0	0	0		0	0	0	0	0	0	0	0	0	0	0	0	1	0	0	0	0	0	1	0	0	0	1	0	1	no	CHH
NYDRO04072	maker-nt_contig03-snap-gene-55.23	0	0	0	0	0	0		0	0	0	0	0	0	0	0	0	0	0	0	1	0	0	0	0	0	1	0	0	0	1	0	1	no	CHH
NYDRO04123	augustus_masked-nt_contig03-processed-gene-62.34	0	0	0	0	0	0		0	0	0	0	0	0	0	0	0	0	0	0	1	0	0	1	0	0	2	0	0	0	2	0	2	no	CHH
NYDRO04153	maker-nt_contig03-augustus-gene-67.2	0	0	0	0	0	0		0	0	0	0	0	0	0	0	0	0	0	0	1	0	0	1	0	0	2	0	0	0	2	0	2	no	CHH
NYDRO04154	snap_masked-nt_contig03-processed-gene-67.13	0	0	0	0	0	0		0	0	0	0	0	0	0	0	0	0	0	0	1	0	0	1	0	0	2	0	0	0	2	0	2	no	CHH
NYDRO04193	maker-nt_contig03-snap-gene-73.8	0	0	0	0	0	0		0	0	0	0	0	0	0	0	0	0	0	0	1	0	0	0	0	0	1	0	0	0	1	0	1	no	CHH
NYDRO04194	maker-nt_contig03-snap-gene-73.1	0	0	0	0	0	0		0	0	0	0	0	0	0	0	0	0	0	0	1	0	0	0	0	0	1	0	0	0	1	0	1	no	CHH
NYDRO04195	maker-nt_contig03-snap-gene-73.0	0	0	0	0	0	0		0	0	0	0	0	0	0	0	0	0	0	0	1	0	0	0	0	0	1	0	0	0	1	0	1	no	CHH
NYDRO04244	maker-nt_contig03-augustus-gene-80.37	0	0	0	0	0	0		0	0	0	0	0	0	0	0	0	0	0	0	1	0	0	0	0	0	1	0	0	0	1	0	1	no	CHH
NYDRO04264	maker-nt_contig03-snap-gene-82.0	0	0	0	0	0	0		0	0	0	0	0	0	0	0	0	0	0	0	1	0	0	0	0	0	1	0	0	0	1	0	1	no	CHH
NYDRO04299	maker-nt_contig03-augustus-gene-86.34	0	0	0	0	0	0		0	0	0	0	0	0	0	0	0	0	0	0	1	0	0	1	0	0	2	0	0	0	2	0	2	no	CHH
NYDRO04300	maker-nt_contig03-augustus-gene-86.35	0	0	0	0	0	0		0	0	0	0	0	0	0	0	0	0	0	0	1	0	0	1	0	0	2	0	0	0	2	0	2	no	CHH
NYDRO04301	augustus_masked-nt_contig03-processed-gene-87.40	0	0	0	0	0	0		0	0	0	0	0	0	0	0	0	0	0	0	1	0	0	0	0	0	1	0	0	0	1	0	1	no	CHH
NYDRO04422	maker-nt_contig03-augustus-gene-101.25	0	0	0	0	0	0		0	0	0	0	0	0	0	0	0	0	0	0	1	0	0	1	1	0	3	0	0	0	3	0	3	no	CHH
NYDRO04442	maker-nt_contig03-augustus-gene-103.17	0	0	0	0	0	0		0	0	0	0	0	0	0	0	0	0	0	0	1	0	0	1	0	0	2	0	0	0	2	0	2	no	CHH
NYDRO04464	maker-nt_contig03-snap-gene-106.32	0	0	0	0	0	0		0	0	0	0	0	0	0	0	0	0	0	0	1	0	1	0	0	1	3	0	0	0	3	0	3	no	CHH
NYDRO04465	maker-nt_contig03-snap-gene-106.33	0	0	0	0	0	0		0	0	0	0	0	0	0	0	0	0	0	0	1	1	0	0	1	0	3	0	0	0	3	0	3	no	CHH
NYDRO04466	maker-nt_contig03-snap-gene-106.36	0	0	0	0	0	0		0	0	0	0	0	0	0	0	0	0	0	0	1	0	0	0	0	0	1	0	0	0	1	0	1	no	CHH
NYDRO04504	maker-nt_contig03-snap-gene-110.10	0	0	0	0	0	0		0	0	0	0	0	0	0	0	0	0	0	0	1	1	1	1	1	1	6	0	0	0	6	0	6	no	CHH
NYDRO04511	maker-nt_contig03-snap-gene-111.16	0	0	0	0	0	0		0	0	0	0	0	0	0	0	0	0	0	0	1	0	1	1	0	1	4	0	0	0	4	0	4	no	CHH
NYDRO04573	maker-nt_contig03-snap-gene-117.19	0	0	0	0	0	0		0	0	0	0	0	0	0	0	0	0	0	0	1	0	1	1	0	1	4	0	0	0	4	0	4	no	CHH
NYDRO04574	maker-nt_contig03-snap-gene-117.18	0	0	0	0	0	0		0	0	0	0	0	0	0	0	0	0	0	0	1	0	0	1	0	0	2	0	0	0	2	0	2	no	CHH
NYDRO04581	maker-nt_contig04-snap-gene-0.28	0	0	0	0	0	0		0	0	0	0	0	0	0	0	0	0	0	0	1	0	0	1	0	0	2	0	0	0	2	0	2	no	CHH
NYDRO04582	maker-nt_contig04-snap-gene-0.26	0	0	0	0	0	0		0	0	0	0	0	0	0	0	0	0	0	0	1	0	0	1	0	1	3	0	0	0	3	0	3	no	CHH
NYDRO04631	maker-nt_contig04-augustus-gene-4.17	0	0	0	0	0	0		0	0	0	0	0	0	0	0	0	0	0	0	1	0	1	1	0	1	4	0	0	0	4	0	4	no	CHH
NYDRO04651	1:maker-nt_contig04-snap-gene-5.34	0	0	0	0	0	0		0	0	0	0	0	0	0	0	0	0	0	0	1	0	0	1	0	0	2	0	0	0	2	0	2	no	CHH
NYDRO04730	maker-nt_contig04-snap-gene-10.40	0	0	0	0	0	0		0	0	0	0	0	0	0	0	0	0	0	0	1	1	0	1	0	0	3	0	0	0	3	0	3	no	CHH
NYDRO04731	snap_masked-nt_contig04-processed-gene-10.14	0	0	0	0	0	0		0	0	0	0	0	0	0	0	0	0	0	0	1	1	0	1	0	0	3	0	0	0	3	0	3	no	CHH
NYDRO04758	maker-nt_contig04-snap-gene-13.26	0	0	0	0	0	0		0	0	0	0	0	0	0	0	0	0	0	0	1	0	1	0	0	1	3	0	0	0	3	0	3	no	CHH
NYDRO04772	maker-nt_contig04-snap-gene-14.18	0	0	0	0	0	0		0	0	0	0	0	0	0	0	0	0	0	0	1	0	0	1	0	0	2	0	0	0	2	0	2	no	CHH
NYDRO04999	1:snap_masked-nt_contig04-processed-gene-25.42	0	0	0	0	0	0		0	0	0	0	0	0	0	0	0	0	0	0	1	0	0	0	0	0	1	0	0	0	1	0	1	no	CHH
NYDRO05028	1:maker-nt_contig04-snap-gene-28.35	0	0	0	0	0	0		0	0	0	0	0	0	0	0	0	0	0	0	1	0	0	1	0	0	2	0	0	0	2	0	2	no	CHH
NYDRO05050	maker-nt_contig04-augustus-gene-30.31	0	0	0	0	0	0		0	0	0	0	0	0	0	0	0	0	0	0	1	1	0	1	1	0	4	0	0	0	4	0	4	no	CHH
NYDRO05057	0:snap_masked-nm_contig04-processed-gene-30.72	0	0	0	0	0	0		0	0	0	0	0	0	0	0	0	0	0	0	1	0	0	1	0	0	2	0	0	0	2	0	2	no	CHH
NYDRO05123	maker-nt_contig04-augustus-gene-39.19	0	0	0	0	0	0		0	0	0	0	0	0	0	0	0	0	0	0	1	0	0	1	0	0	2	0	0	0	2	0	2	no	CHH
NYDRO05140	maker-nt_contig04-augustus-gene-40.42	0	0	0	0	0	0		0	0	0	0	0	0	0	0	0	0	0	0	1	0	1	1	0	0	3	0	0	0	3	0	3	no	CHH
NYDRO05150	maker-nt_contig04-snap-gene-41.56	0	0	0	0	0	0		0	0	0	0	0	0	0	0	0	0	0	0	1	0	0	0	0	0	1	0	0	0	1	0	1	no	CHH
NYDRO05213	0:maker-nm_contig04-augustus-gene-46.39	0	0	0	0	0	0		0	0	0	0	0	0	0	0	0	0	0	0	1	0	0	1	0	0	2	0	0	0	2	0	2	no	CHH
NYDRO05218	maker-nt_contig04-augustus-gene-46.67	0	0	0	0	0	0		0	0	0	0	0	0	0	0	0	0	0	0	1	0	1	1	0	1	4	0	0	0	4	0	4	no	CHH
NYDRO05247	maker-nt_contig04-augustus-gene-49.14	0	0	0	0	0	0		0	0	0	0	0	0	0	0	0	0	0	0	1	0	0	1	0	0	2	0	0	0	2	0	2	no	CHH
NYDRO05282	maker-nt_contig04-augustus-gene-51.19	0	0	0	0	0	0		0	0	0	0	0	0	0	0	0	0	0	0	1	0	0	0	0	0	1	0	0	0	1	0	1	no	CHH
NYDRO05283	augustus_masked-nt_contig04-processed-gene-51.3	0	0	0	0	0	0		0	0	0	0	0	0	0	0	0	0	0	0	1	0	0	0	0	0	1	0	0	0	1	0	1	no	CHH
NYDRO05334	maker-nt_contig04-snap-gene-56.55	0	0	0	0	0	0		0	0	0	0	0	0	0	0	0	0	0	0	1	1	0	1	1	0	4	0	0	0	4	0	4	no	CHH
NYDRO05381	augustus_masked-nt_contig04-processed-gene-60.72	0	0	0	0	0	0		0	0	0	0	0	0	0	0	0	0	0	0	1	0	1	0	0	1	3	0	0	0	3	0	3	no	CHH
NYDRO05412	0:maker-nm_contig04-snap-gene-63.4	0	0	0	0	0	0		0	0	0	0	0	0	0	0	0	0	0	0	1	1	0	1	1	0	4	0	0	0	4	0	4	no	CHH
NYDRO05424	maker-nt_contig04-snap-gene-64.17	0	0	0	0	0	0		0	0	0	0	0	0	0	0	0	0	0	0	1	0	1	1	0	1	4	0	0	0	4	0	4	no	CHH
NYDRO05434	maker-nt_contig04-augustus-gene-65.17	0	0	0	0	0	0		0	0	0	0	0	0	0	0	0	0	0	0	1	0	0	1	0	0	2	0	0	0	2	0	2	no	CHH
NYDRO05435	0:maker-nm_contig04-snap-gene-65.33	0	0	0	0	0	0		0	0	0	0	0	0	0	0	0	0	0	0	1	0	0	1	0	0	2	0	0	0	2	0	2	no	CHH
NYDRO05448	1:maker-nt_contig04-snap-gene-66.45	0	0	0	0	0	0		0	0	0	0	0	0	0	0	0	0	0	0	1	0	1	1	0	1	4	0	0	0	4	0	4	no	CHH
NYDRO05455	maker-nt_contig04-augustus-gene-67.20	0	0	0	0	0	0		0	0	0	0	0	0	0	0	0	0	0	0	1	0	0	1	0	0	2	0	0	0	2	0	2	no	CHH
NYDRO05456	0:maker-nm_contig04-snap-gene-67.45	0	0	0	0	0	0		0	0	0	0	0	0	0	0	0	0	0	0	1	0	0	1	0	0	2	0	0	0	2	0	2	no	CHH
NYDRO05480	1:maker-nt_contig04-augustus-gene-69.46	0	0	0	0	0	0		0	0	0	0	0	0	0	0	0	0	0	0	1	0	0	1	0	0	2	0	0	0	2	0	2	no	CHH
NYDRO05497	snap_masked-nt_contig04-processed-gene-70.50	0	0	0	0	0	0		0	0	0	0	0	0	0	0	0	0	0	0	1	0	0	0	0	0	1	0	0	0	1	0	1	no	CHH
NYDRO05511	maker-nt_contig04-augustus-gene-71.6	0	0	0	0	0	0		0	0	0	0	0	0	0	0	0	0	0	0	1	0	0	0	0	0	1	0	0	0	1	0	1	no	CHH
NYDRO05580	maker-nt_contig04-augustus-gene-77.7	0	0	0	0	0	0		0	0	0	0	0	0	0	0	0	0	0	0	1	0	0	1	0	1	3	0	0	0	3	0	3	no	CHH
NYDRO05594	maker-nt_contig04-augustus-gene-78.60	0	0	0	0	0	0		0	0	0	0	0	0	0	0	0	0	0	0	1	0	1	1	0	1	4	0	0	0	4	0	4	no	CHH
NYDRO05595	0:maker-nm_contig04-augustus-gene-79.36	0	0	0	0	0	0		0	0	0	0	0	0	0	0	0	0	0	0	1	0	0	1	0	0	2	0	0	0	2	0	2	no	CHH
NYDRO05651	1:maker-nt_contig04-augustus-gene-83.25	0	0	0	0	0	0		0	0	0	0	0	0	0	0	0	0	0	0	1	0	0	1	0	0	2	0	0	0	2	0	2	no	CHH
NYDRO05701	0:maker-nm_contig04-augustus-gene-87.31	0	0	0	0	0	0		0	0	0	0	0	0	0	0	0	0	0	0	1	1	0	0	1	0	3	0	0	0	3	0	3	no	CHH
NYDRO05702	augustus_masked-nt_contig04-processed-gene-87.36	0	0	0	0	0	0		0	0	0	0	0	0	0	0	0	0	0	0	1	0	0	0	0	0	1	0	0	0	1	0	1	no	CHH
NYDRO05970	maker-nt_contig04-augustus-gene-108.10	0	0	0	0	0	0		0	0	0	0	0	0	0	0	0	0	0	0	1	1	1	1	1	1	6	0	0	0	6	0	6	no	CHH
NYDRO05989	maker-nt_contig04-augustus-gene-110.16	0	0	0	0	0	0		0	0	0	0	0	0	0	0	0	0	0	0	1	0	0	1	0	0	2	0	0	0	2	0	2	no	CHH
NYDRO06067	maker-nt_contig04-snap-gene-116.6	0	0	0	0	0	0		0	0	0	0	0	0	0	0	0	0	0	0	1	0	0	0	0	0	1	0	0	0	1	0	1	no	CHH
NYDRO06079	maker-nt_contig04-augustus-gene-117.46	0	0	0	0	0	0		0	0	0	0	0	0	0	0	0	0	0	0	1	1	0	1	0	0	3	0	0	0	3	0	3	no	CHH
NYDRO06107	snap_masked-nt_contig05-processed-gene-1.3	0	0	0	0	0	0		0	0	0	0	0	0	0	0	0	0	0	0	1	0	0	1	0	0	2	0	0	0	2	0	2	no	CHH
NYDRO06108	maker-nt_contig05-snap-gene-1.65	0	0	0	0	0	0		0	0	0	0	0	0	0	0	0	0	0	0	1	0	0	1	0	0	2	0	0	0	2	0	2	no	CHH
NYDRO06114	maker-nt_contig05-augustus-gene-2.2	0	0	0	0	0	0		0	0	0	0	0	0	0	0	0	0	0	0	1	0	0	1	0	0	2	0	0	0	2	0	2	no	CHH
NYDRO06153	maker-nt_contig05-snap-gene-6.15	0	0	0	0	0	0		0	0	0	0	0	0	0	0	0	0	0	0	1	0	0	1	0	0	2	0	0	0	2	0	2	no	CHH
NYDRO06172	augustus_masked-nt_contig05-processed-gene-8.61	0	0	0	0	0	0		0	0	0	0	0	0	0	0	0	0	0	0	1	0	1	1	0	0	3	0	0	0	3	0	3	no	CHH
NYDRO06192	maker-nt_contig05-augustus-gene-9.33	0	0	0	0	0	0		0	0	0	0	0	0	0	0	0	0	0	0	1	0	1	1	0	0	3	0	0	0	3	0	3	no	CHH
NYDRO06202	maker-nt_contig05-augustus-gene-10.25	0	0	0	0	0	0		0	0	0	0	0	0	0	0	0	0	0	0	1	0	0	1	0	1	3	0	0	0	3	0	3	no	CHH
NYDRO06221	maker-nt_contig05-snap-gene-12.41	0	0	0	0	0	0		0	0	0	0	0	0	0	0	0	0	0	0	1	0	0	1	0	0	2	0	0	0	2	0	2	no	CHH
NYDRO06226	maker-nt_contig05-augustus-gene-12.74	0	0	0	0	0	0		0	0	0	0	0	0	0	0	0	0	0	0	1	1	0	1	1	0	4	0	0	0	4	0	4	no	CHH
NYDRO06355	snap_masked-nt_contig05-processed-gene-26.3	0	0	0	0	0	0		0	0	0	0	0	0	0	0	0	0	0	0	1	0	1	1	0	1	4	0	0	0	4	0	4	no	CHH
NYDRO06356	maker-nt_contig05-snap-gene-26.38	0	0	0	0	0	0		0	0	0	0	0	0	0	0	0	0	0	0	1	0	1	1	0	1	4	0	0	0	4	0	4	no	CHH
NYDRO06480	snap_masked-nt_contig05-processed-gene-36.57	0	0	0	0	0	0		0	0	0	0	0	0	0	0	0	0	0	0	1	0	0	0	0	0	1	0	0	0	1	0	1	no	CHH
NYDRO06522	maker-nt_contig05-snap-gene-40.17	0	0	0	0	0	0		0	0	0	0	0	0	0	0	0	0	0	0	1	0	0	1	0	0	2	0	0	0	2	0	2	no	CHH
NYDRO06523	maker-nt_contig05-snap-gene-40.16	0	0	0	0	0	0		0	0	0	0	0	0	0	0	0	0	0	0	1	0	0	1	0	0	2	0	0	0	2	0	2	no	CHH
NYDRO06524	augustus_masked-nt_contig05-processed-gene-40.30	0	0	0	0	0	0		0	0	0	0	0	0	0	0	0	0	0	0	1	0	0	1	0	0	2	0	0	0	2	0	2	no	CHH
NYDRO06525	maker-nt_contig05-snap-gene-40.23	0	0	0	0	0	0		0	0	0	0	0	0	0	0	0	0	0	0	1	0	0	0	0	0	1	0	0	0	1	0	1	no	CHH
NYDRO06526	maker-nt_contig05-snap-gene-41.76	0	0	0	0	0	0		0	0	0	0	0	0	0	0	0	0	0	0	1	1	0	1	1	0	4	0	0	0	4	0	4	no	CHH
NYDRO06527	maker-nt_contig05-snap-gene-41.58	0	0	0	0	0	0		0	0	0	0	0	0	0	0	0	0	0	0	1	0	1	1	0	1	4	0	0	0	4	0	4	no	CHH
NYDRO06552	maker-nt_contig05-augustus-gene-42.7	0	0	0	0	0	0		0	0	0	0	0	0	0	0	0	0	0	0	1	0	0	1	0	0	2	0	0	0	2	0	2	no	CHH
NYDRO06553	maker-nt_contig05-augustus-gene-42.8	0	0	0	0	0	0		0	0	0	0	0	0	0	0	0	0	0	0	1	0	0	1	0	0	2	0	0	0	2	0	2	no	CHH
NYDRO06584	maker-nt_contig05-snap-gene-45.43	0	0	0	0	0	0		0	0	0	0	0	0	0	0	0	0	0	0	1	1	0	0	1	0	3	0	0	0	3	0	3	no	CHH
NYDRO06585	maker-nt_contig05-augustus-gene-45.61	0	0	0	0	0	0		0	0	0	0	0	0	0	0	0	0	0	0	1	1	1	1	1	0	5	0	0	0	5	0	5	no	CHH
NYDRO06690	augustus_masked-nt_contig05-processed-gene-52.64	0	0	0	0	0	0		0	0	0	0	0	0	0	0	0	0	0	0	1	0	0	1	0	0	2	0	0	0	2	0	2	no	CHH
NYDRO06735	maker-nt_contig05-snap-gene-55.1	0	0	0	0	0	0		0	0	0	0	0	0	0	0	0	0	0	0	1	0	1	1	0	1	4	0	0	0	4	0	4	no	CHH
NYDRO06736	augustus_masked-nt_contig05-processed-gene-55.70	0	0	0	0	0	0		0	0	0	0	0	0	0	0	0	0	0	0	1	0	1	1	0	1	4	0	0	0	4	0	4	no	CHH
NYDRO06737	maker-nt_contig05-snap-gene-55.9	0	0	0	0	0	0		0	0	0	0	0	0	0	0	0	0	0	0	1	0	1	1	0	1	4	0	0	0	4	0	4	no	CHH
NYDRO06743	augustus_masked-nt_contig05-processed-gene-55.74	0	0	0	0	0	0		0	0	0	0	0	0	0	0	0	0	0	0	1	0	1	0	0	1	3	0	0	0	3	0	3	no	CHH
NYDRO06783	maker-nt_contig05-snap-gene-58.25	0	0	0	0	0	0		0	0	0	0	0	0	0	0	0	0	0	0	1	1	0	1	1	0	4	0	0	0	4	0	4	no	CHH
NYDRO06855	maker-nt_contig05-snap-gene-71.31	0	0	0	0	0	0		0	0	0	0	0	0	0	0	0	0	0	0	1	0	0	0	0	0	1	0	0	0	1	0	1	no	CHH
NYDRO06856	maker-nt_contig05-snap-gene-71.39	0	0	0	0	0	0		0	0	0	0	0	0	0	0	0	0	0	0	1	0	0	0	0	0	1	0	0	0	1	0	1	no	CHH
NYDRO06918	maker-nt_contig05-snap-gene-79.18	0	0	0	0	0	0		0	0	0	0	0	0	0	0	0	0	0	0	1	0	0	0	0	0	1	0	0	0	1	0	1	no	CHH
NYDRO07004	augustus_masked-nt_contig05-processed-gene-86.12	0	0	0	0	0	0		0	0	0	0	0	0	0	0	0	0	0	0	1	1	0	1	1	0	4	0	0	0	4	0	4	no	CHH
NYDRO07012	maker-nt_contig05-snap-gene-87.17	0	0	0	0	0	0		0	0	0	0	0	0	0	0	0	0	0	0	1	0	0	1	0	0	2	0	0	0	2	0	2	no	CHH
NYDRO07046	maker-nt_contig05-snap-gene-90.10	0	0	0	0	0	0		0	0	0	0	0	0	0	0	0	0	0	0	1	1	0	1	1	0	4	0	0	0	4	0	4	no	CHH
NYDRO07061	snap_masked-nt_contig05-processed-gene-92.1	0	0	0	0	0	0		0	0	0	0	0	0	0	0	0	0	0	0	1	1	0	0	0	0	2	0	0	0	2	0	2	no	CHH
NYDRO07066	augustus_masked-nt_contig05-processed-gene-92.20	0	0	0	0	0	0		0	0	0	0	0	0	0	0	0	0	0	0	1	0	0	1	1	0	3	0	0	0	3	0	3	no	CHH
NYDRO07080	maker-nt_contig05-augustus-gene-94.14	0	0	0	0	0	0		0	0	0	0	0	0	0	0	0	0	0	0	1	0	0	1	0	0	2	0	0	0	2	0	2	no	CHH
NYDRO07100	maker-nt_contig05-snap-gene-96.13	0	0	0	0	0	0		0	0	0	0	0	0	0	0	0	0	0	0	1	0	1	0	0	1	3	0	0	0	3	0	3	no	CHH
NYDRO07132	maker-nt_contig05-snap-gene-99.30	0	0	0	0	0	0		0	0	0	0	0	0	0	0	0	0	0	0	1	0	0	1	0	0	2	0	0	0	2	0	2	no	CHH
NYDRO07133	maker-nt_contig05-snap-gene-99.29	0	0	0	0	0	0		0	0	0	0	0	0	0	0	0	0	0	0	1	0	0	1	0	0	2	0	0	0	2	0	2	no	CHH
NYDRO07177	maker-nt_contig05-snap-gene-104.53	0	0	0	0	0	0		0	0	0	0	0	0	0	0	0	0	0	0	1	0	0	1	0	0	2	0	0	0	2	0	2	no	CHH
NYDRO07212	maker-nt_contig05-snap-gene-108.6	0	0	0	0	0	0		0	0	0	0	0	0	0	0	0	0	0	0	1	0	0	1	0	0	2	0	0	0	2	0	2	no	CHH
NYDRO07229	maker-nt_contig05-snap-gene-110.48	0	0	0	0	0	0		0	0	0	0	0	0	0	0	0	0	0	0	1	0	0	0	0	0	1	0	0	0	1	0	1	no	CHH
NYDRO07233	maker-nt_contig05-snap-gene-110.42	0	0	0	0	0	0		0	0	0	0	0	0	0	0	0	0	0	0	1	1	0	1	1	0	4	0	0	0	4	0	4	no	CHH
NYDRO07242	maker-nt_contig05-snap-gene-111.22	0	0	0	0	0	0		0	0	0	0	0	0	0	0	0	0	0	0	1	0	0	1	0	0	2	0	0	0	2	0	2	no	CHH
NYDRO07243	maker-nt_contig05-snap-gene-112.21	0	0	0	0	0	0		0	0	0	0	0	0	0	0	0	0	0	0	1	0	0	1	0	0	2	0	0	0	2	0	2	no	CHH
NYDRO07249	snap_masked-nt_contig05-processed-gene-113.5	0	0	0	0	0	0		0	0	0	0	0	0	0	0	0	0	0	0	1	1	1	1	1	1	6	0	0	0	6	0	6	no	CHH
NYDRO07288	maker-nt_contig05-augustus-gene-117.39	0	0	0	0	0	0		0	0	0	0	0	0	0	0	0	0	0	0	1	0	0	0	0	0	1	0	0	0	1	0	1	no	CHH
NYDRO07302	maker-nt_contig06-snap-gene-0.16	0	0	0	0	0	0		0	0	0	0	0	0	0	0	0	0	0	0	1	0	0	1	0	0	2	0	0	0	2	0	2	no	CHH
NYDRO07303	maker-nt_contig06-snap-gene-0.14	0	0	0	0	0	0		0	0	0	0	0	0	0	0	0	0	0	0	1	0	0	1	0	0	2	0	0	0	2	0	2	no	CHH
NYDRO07341	maker-nt_contig06-snap-gene-3.4	0	0	0	0	0	0		0	0	0	0	0	0	0	0	0	0	0	0	1	0	0	1	0	1	3	0	0	0	3	0	3	no	CHH
NYDRO07371	maker-nt_contig06-snap-gene-6.42	0	0	0	0	0	0		0	0	0	0	0	0	0	0	0	0	0	0	1	1	0	1	0	0	3	0	0	0	3	0	3	no	CHH
NYDRO07381	maker-nt_contig06-snap-gene-8.2	0	0	0	0	0	0		0	0	0	0	0	0	0	0	0	0	0	0	1	0	1	0	0	1	3	0	0	0	3	0	3	no	CHH
NYDRO07417	snap_masked-nt_contig06-processed-gene-11.20	0	0	0	0	0	0		0	0	0	0	0	0	0	0	0	0	0	0	1	0	0	1	0	0	2	0	0	0	2	0	2	no	CHH
NYDRO07471	maker-nt_contig06-snap-gene-18.7	0	0	0	0	0	0		0	0	0	0	0	0	0	0	0	0	0	0	1	0	0	1	0	0	2	0	0	0	2	0	2	no	CHH
NYDRO07488	maker-nt_contig06-augustus-gene-20.7	0	0	0	0	0	0		0	0	0	0	0	0	0	0	0	0	0	0	1	0	0	0	0	0	1	0	0	0	1	0	1	no	CHH
NYDRO07514	maker-nt_contig06-augustus-gene-23.21	0	0	0	0	0	0		0	0	0	0	0	0	0	0	0	0	0	0	1	0	0	1	0	0	2	0	0	0	2	0	2	no	CHH
NYDRO07520	maker-nt_contig06-augustus-gene-24.9	0	0	0	0	0	0		0	0	0	0	0	0	0	0	0	0	0	0	1	0	0	1	0	0	2	0	0	0	2	0	2	no	CHH
NYDRO07584	snap_masked-nt_contig06-processed-gene-30.3	0	0	0	0	0	0		0	0	0	0	0	0	0	0	0	0	0	0	1	0	1	0	0	1	3	0	0	0	3	0	3	no	CHH
NYDRO07617	maker-nt_contig06-augustus-gene-34.0	0	0	0	0	0	0		0	0	0	0	0	0	0	0	0	0	0	0	1	0	1	0	0	1	3	0	0	0	3	0	3	no	CHH
NYDRO07659	maker-nt_contig06-snap-gene-50.6	0	0	0	0	0	0		0	0	0	0	0	0	0	0	0	0	0	0	1	0	0	0	0	0	1	0	0	0	1	0	1	no	CHH
NYDRO07660	maker-nt_contig06-snap-gene-50.2	0	0	0	0	0	0		0	0	0	0	0	0	0	0	0	0	0	0	1	0	0	0	0	0	1	0	0	0	1	0	1	no	CHH
NYDRO08446	maker-nt_contig06-augustus-gene-104.6	0	0	0	0	0	0		0	0	0	0	0	0	0	0	0	0	0	0	1	1	0	1	1	0	4	0	0	0	4	0	4	no	CHH
NYDRO08454	augustus_masked-nt_contig06-processed-gene-105.0	0	0	0	0	0	0		0	0	0	0	0	0	0	0	0	0	0	0	1	0	1	1	0	1	4	0	0	0	4	0	4	no	CHH
NYDRO08486	maker-nt_contig06-snap-gene-108.13	0	0	0	0	0	0		0	0	0	0	0	0	0	0	0	0	0	0	1	0	0	1	0	0	2	0	0	0	2	0	2	no	CHH
NYDRO08494	maker-nt_contig06-augustus-gene-109.0	0	0	0	0	0	0		0	0	0	0	0	0	0	0	0	0	0	0	1	1	1	1	1	1	6	0	0	0	6	0	6	no	CHH
NYDRO08517	maker-nt_contig06-snap-gene-112.55	0	0	0	0	0	0		0	0	0	0	0	0	0	0	0	0	0	0	1	1	1	1	1	1	6	0	0	0	6	0	6	no	CHH
NYDRO08594	maker-nt_contig07-snap-gene-3.37	0	0	0	0	0	0		0	0	0	0	0	0	0	0	0	0	0	0	1	0	0	1	0	0	2	0	0	0	2	0	2	no	CHH
NYDRO08676	maker-nt_contig07-snap-gene-11.34	0	0	0	0	0	0		0	0	0	0	0	0	0	0	0	0	0	0	1	0	0	1	0	0	2	0	0	0	2	0	2	no	CHH
NYDRO08699	maker-nt_contig07-snap-gene-12.35	0	0	0	0	0	0		0	0	0	0	0	0	0	0	0	0	0	0	1	0	1	1	0	1	4	0	0	0	4	0	4	no	CHH
NYDRO08714	augustus_masked-nt_contig07-processed-gene-15.55	0	0	0	0	0	0		0	0	0	0	0	0	0	0	0	0	0	0	1	0	0	1	0	0	2	0	0	0	2	0	2	no	CHH
NYDRO08741	maker-nt_contig07-snap-gene-18.14	0	0	0	0	0	0		0	0	0	0	0	0	0	0	0	0	0	0	1	0	1	0	0	1	3	0	0	0	3	0	3	no	CHH
NYDRO08753	augustus_masked-nt_contig07-processed-gene-19.34	0	0	0	0	0	0		0	0	0	0	0	0	0	0	0	0	0	0	1	0	0	1	0	0	2	0	0	0	2	0	2	no	CHH
NYDRO08760	maker-nt_contig07-augustus-gene-19.14	0	0	0	0	0	0		0	0	0	0	0	0	0	0	0	0	0	0	1	1	0	1	1	0	4	0	0	0	4	0	4	no	CHH
NYDRO08775	maker-nt_contig07-augustus-gene-21.50	0	0	0	0	0	0		0	0	0	0	0	0	0	0	0	0	0	0	1	1	1	0	1	1	5	0	0	0	5	0	5	no	CHH
NYDRO08787	maker-nt_contig07-snap-gene-22.31	0	0	0	0	0	0		0	0	0	0	0	0	0	0	0	0	0	0	1	0	0	1	0	0	2	0	0	0	2	0	2	no	CHH
NYDRO08800	maker-nt_contig07-snap-gene-23.48	0	0	0	0	0	0		0	0	0	0	0	0	0	0	0	0	0	0	1	0	0	1	0	0	2	0	0	0	2	0	2	no	CHH
NYDRO08801	snap_masked-nt_contig07-processed-gene-24.10	0	0	0	0	0	0		0	0	0	0	0	0	0	0	0	0	0	0	1	1	1	1	0	1	5	0	0	0	5	0	5	no	CHH
NYDRO08802	snap_masked-nt_contig07-processed-gene-24.12	0	0	0	0	0	0		0	0	0	0	0	0	0	0	0	0	0	0	1	0	0	1	0	0	2	0	0	0	2	0	2	no	CHH
NYDRO08803	snap_masked-nt_contig07-processed-gene-24.19	0	0	0	0	0	0		0	0	0	0	0	0	0	0	0	0	0	0	1	0	1	1	0	1	4	0	0	0	4	0	4	no	CHH
NYDRO08998	maker-nt_contig07-augustus-gene-43.64	0	0	0	0	0	0		0	0	0	0	0	0	0	0	0	0	0	0	1	0	1	1	0	1	4	0	0	0	4	0	4	no	CHH
NYDRO09079	snap_masked-nt_contig07-processed-gene-51.13	0	0	0	0	0	0		0	0	0	0	0	0	0	0	0	0	0	0	1	0	0	0	0	0	1	0	0	0	1	0	1	no	CHH
NYDRO09094	snap_masked-nt_contig07-processed-gene-52.11	0	0	0	0	0	0		0	0	0	0	0	0	0	0	0	0	0	0	1	0	0	1	0	0	2	0	0	0	2	0	2	no	CHH
NYDRO09095	snap_masked-nt_contig07-processed-gene-52.12	0	0	0	0	0	0		0	0	0	0	0	0	0	0	0	0	0	0	1	0	0	1	0	0	2	0	0	0	2	0	2	no	CHH
NYDRO09113	maker-nt_contig07-snap-gene-54.12	0	0	0	0	0	0		0	0	0	0	0	0	0	0	0	0	0	0	1	0	0	1	0	0	2	0	0	0	2	0	2	no	CHH
NYDRO09126	snap_masked-nt_contig07-processed-gene-55.16	0	0	0	0	0	0		0	0	0	0	0	0	0	0	0	0	0	0	1	0	0	1	0	0	2	0	0	0	2	0	2	no	CHH
NYDRO09170	maker-nt_contig07-augustus-gene-60.30	0	0	0	0	0	0		0	0	0	0	0	0	0	0	0	0	0	0	1	1	0	1	0	0	3	0	0	0	3	0	3	no	CHH
NYDRO09186	maker-nt_contig07-snap-gene-62.11	0	0	0	0	0	0		0	0	0	0	0	0	0	0	0	0	0	0	1	0	0	1	0	0	2	0	0	0	2	0	2	no	CHH
NYDRO09235	maker-nt_contig07-augustus-gene-66.59	0	0	0	0	0	0		0	0	0	0	0	0	0	0	0	0	0	0	1	0	0	0	0	0	1	0	0	0	1	0	1	no	CHH
NYDRO09267	maker-nt_contig07-augustus-gene-69.43	0	0	0	0	0	0		0	0	0	0	0	0	0	0	0	0	0	0	1	0	0	1	0	0	2	0	0	0	2	0	2	no	CHH
NYDRO09299	maker-nt_contig07-snap-gene-72.14	0	0	0	0	0	0		0	0	0	0	0	0	0	0	0	0	0	0	1	0	1	1	0	1	4	0	0	0	4	0	4	no	CHH
NYDRO09373	augustus_masked-nt_contig07-processed-gene-80.54	0	0	0	0	0	0		0	0	0	0	0	0	0	0	0	0	0	0	1	0	0	1	0	0	2	0	0	0	2	0	2	no	CHH
NYDRO09381	maker-nt_contig07-augustus-gene-81.30	0	0	0	0	0	0		0	0	0	0	0	0	0	0	0	0	0	0	1	0	0	1	0	0	2	0	0	0	2	0	2	no	CHH
NYDRO09395	maker-nt_contig07-snap-gene-82.29	0	0	0	0	0	0		0	0	0	0	0	0	0	0	0	0	0	0	1	0	0	0	0	0	1	0	0	0	1	0	1	no	CHH
NYDRO09502	augustus_masked-nt_contig07-processed-gene-92.41	0	0	0	0	0	0		0	0	0	0	0	0	0	0	0	0	0	0	1	0	0	1	0	0	2	0	0	0	2	0	2	no	CHH
NYDRO09526	maker-nt_contig07-augustus-gene-95.47	0	0	0	0	0	0		0	0	0	0	0	0	0	0	0	0	0	0	1	0	0	1	0	0	2	0	0	0	2	0	2	no	CHH
NYDRO09558	augustus_masked-nt_contig07-processed-gene-98.33	0	0	0	0	0	0		0	0	0	0	0	0	0	0	0	0	0	0	1	0	0	0	0	0	1	0	0	0	1	0	1	no	CHH
NYDRO09594	maker-nt_contig07-snap-gene-101.24	0	0	0	0	0	0		0	0	0	0	0	0	0	0	0	0	0	0	1	0	0	1	0	0	2	0	0	0	2	0	2	no	CHH
NYDRO09612	maker-nt_contig07-augustus-gene-103.14	0	0	0	0	0	0		0	0	0	0	0	0	0	0	0	0	0	0	1	0	0	1	0	0	2	0	0	0	2	0	2	no	CHH
NYDRO09614	maker-nt_contig07-snap-gene-103.35	0	0	0	0	0	0		0	0	0	0	0	0	0	0	0	0	0	0	1	0	1	1	0	1	4	0	0	0	4	0	4	no	CHH
NYDRO09619	maker-nt_contig07-snap-gene-104.34	0	0	0	0	0	0		0	0	0	0	0	0	0	0	0	0	0	0	1	0	0	0	0	0	1	0	0	0	1	0	1	no	CHH
NYDRO09626	maker-nt_contig07-augustus-gene-104.22	0	0	0	0	0	0		0	0	0	0	0	0	0	0	0	0	0	0	1	0	1	0	1	1	4	0	0	0	4	0	4	no	CHH
NYDRO09634	maker-nt_contig07-snap-gene-105.56	0	0	0	0	0	0		0	0	0	0	0	0	0	0	0	0	0	0	1	1	0	1	1	0	4	0	0	0	4	0	4	no	CHH
NYDRO09652	maker-nt_contig07-augustus-gene-106.20	0	0	0	0	0	0		0	0	0	0	0	0	0	0	0	0	0	0	1	0	0	1	1	0	3	0	0	0	3	0	3	no	CHH
NYDRO09653	maker-nt_contig07-snap-gene-106.48	0	0	0	0	0	0		0	0	0	0	0	0	0	0	0	0	0	0	1	0	0	1	0	0	2	0	0	0	2	0	2	no	CHH
NYDRO09686	maker-nt_contig07-augustus-gene-110.33	0	0	0	0	0	0		0	0	0	0	0	0	0	0	0	0	0	0	1	1	0	0	0	0	2	0	0	0	2	0	2	no	CHH
NYDRO09688	augustus_masked-nt_contig07-processed-gene-110.43	0	0	0	0	0	0		0	0	0	0	0	0	0	0	0	0	0	0	1	0	0	1	0	0	2	0	0	0	2	0	2	no	CHH
NYDRO09713	maker-nt_contig07-augustus-gene-112.16	0	0	0	0	0	0		0	0	0	0	0	0	0	0	0	0	0	0	1	0	0	1	0	0	2	0	0	0	2	0	2	no	CHH
NYDRO09722	maker-nt_contig07-augustus-gene-113.6	0	0	0	0	0	0		0	0	0	0	0	0	0	0	0	0	0	0	1	0	0	0	0	0	1	0	0	0	1	0	1	no	CHH
NYDRO09751	maker-nt_contig07-augustus-gene-116.21	0	0	0	0	0	0		0	0	0	0	0	0	0	0	0	0	0	0	1	0	1	0	0	1	3	0	0	0	3	0	3	no	CHH
NYDRO09752	augustus_masked-nt_contig07-processed-gene-116.32	0	0	0	0	0	0		0	0	0	0	0	0	0	0	0	0	0	0	1	0	0	0	0	0	1	0	0	0	1	0	1	no	CHH
NYDRO09753	augustus_masked-nt_contig07-processed-gene-116.28	0	0	0	0	0	0		0	0	0	0	0	0	0	0	0	0	0	0	1	0	0	0	0	0	1	0	0	0	1	0	1	no	CHH
NYDRO09799	maker-nt_contig08-snap-gene-1.41	0	0	0	0	0	0		0	0	0	0	0	0	0	0	0	0	0	0	1	1	1	1	1	1	6	0	0	0	6	0	6	no	CHH
NYDRO09800	augustus_masked-nt_contig08-processed-gene-1.61	0	0	0	0	0	0		0	0	0	0	0	0	0	0	0	0	0	0	1	1	0	1	1	0	4	0	0	0	4	0	4	no	CHH
NYDRO09819	maker-nt_contig08-snap-gene-3.66	0	0	0	0	0	0		0	0	0	0	0	0	0	0	0	0	0	0	1	0	0	1	0	0	2	0	0	0	2	0	2	no	CHH
NYDRO09876	augustus_masked-nt_contig08-processed-gene-7.47	0	0	0	0	0	0		0	0	0	0	0	0	0	0	0	0	0	0	1	0	1	0	0	1	3	0	0	0	3	0	3	no	CHH
NYDRO09877	maker-nt_contig08-snap-gene-7.64	0	0	0	0	0	0		0	0	0	0	0	0	0	0	0	0	0	0	1	0	1	1	0	1	4	0	0	0	4	0	4	no	CHH
NYDRO09939	maker-nt_contig08-augustus-gene-12.34	0	0	0	0	0	0		0	0	0	0	0	0	0	0	0	0	0	0	1	1	1	1	1	0	5	0	0	0	5	0	5	no	CHH
NYDRO09984	maker-nt_contig08-snap-gene-16.21	0	0	0	0	0	0		0	0	0	0	0	0	0	0	0	0	0	0	1	0	1	1	0	1	4	0	0	0	4	0	4	no	CHH
NYDRO10012	snap_masked-nt_contig08-processed-gene-18.36	0	0	0	0	0	0		0	0	0	0	0	0	0	0	0	0	0	0	1	0	0	0	1	1	3	0	0	0	3	0	3	no	CHH
NYDRO10828	maker-nt_contig08-snap-gene-71.63	0	0	0	0	0	0		0	0	0	0	0	0	0	0	0	0	0	0	1	1	1	0	0	1	4	0	0	0	4	0	4	no	CHH
NYDRO10835	maker-nt_contig08-snap-gene-72.30	0	0	0	0	0	0		0	0	0	0	0	0	0	0	0	0	0	0	1	0	1	1	0	1	4	0	0	0	4	0	4	no	CHH
NYDRO10836	maker-nt_contig08-snap-gene-72.39	0	0	0	0	0	0		0	0	0	0	0	0	0	0	0	0	0	0	1	0	1	1	0	1	4	0	0	0	4	0	4	no	CHH
NYDRO10871	maker-nt_contig08-snap-gene-75.16	0	0	0	0	0	0		0	0	0	0	0	0	0	0	0	0	0	0	1	0	0	1	0	0	2	0	0	0	2	0	2	no	CHH
NYDRO10932	maker-nt_contig08-snap-gene-81.45	0	0	0	0	0	0		0	0	0	0	0	0	0	0	0	0	0	0	1	0	0	1	0	0	2	0	0	0	2	0	2	no	CHH
NYDRO10952	maker-nt_contig08-snap-gene-83.9	0	0	0	0	0	0		0	0	0	0	0	0	0	0	0	0	0	0	1	1	1	1	1	1	6	0	0	0	6	0	6	no	CHH
NYDRO11010	maker-nt_contig08-snap-gene-89.3	0	0	0	0	0	0		0	0	0	0	0	0	0	0	0	0	0	0	1	0	1	1	0	1	4	0	0	0	4	0	4	no	CHH
NYDRO11042	maker-nt_contig08-snap-gene-93.6	0	0	0	0	0	0		0	0	0	0	0	0	0	0	0	0	0	0	1	0	0	1	1	0	3	0	0	0	3	0	3	no	CHH
NYDRO11043	maker-nt_contig08-snap-gene-94.0	0	0	0	0	0	0		0	0	0	0	0	0	0	0	0	0	0	0	1	1	0	1	1	0	4	0	0	0	4	0	4	no	CHH
NYDRO11080	maker-nt_contig08-snap-gene-97.19	0	0	0	0	0	0		0	0	0	0	0	0	0	0	0	0	0	0	1	0	0	1	0	0	2	0	0	0	2	0	2	no	CHH
NYDRO11081	maker-nt_contig08-snap-gene-97.20	0	0	0	0	0	0		0	0	0	0	0	0	0	0	0	0	0	0	1	0	0	1	0	0	2	0	0	0	2	0	2	no	CHH
NYDRO11150	snap_masked-nt_contig08-processed-gene-103.47	0	0	0	0	0	0		0	0	0	0	0	0	0	0	0	0	0	0	1	1	1	0	1	0	4	0	0	0	4	0	4	no	CHH
NYDRO11172	maker-nt_contig08-snap-gene-105.44	0	0	0	0	0	0		0	0	0	0	0	0	0	0	0	0	0	0	1	0	1	1	0	1	4	0	0	0	4	0	4	no	CHH
NYDRO11174	snap_masked-nt_contig08-processed-gene-105.14	0	0	0	0	0	0		0	0	0	0	0	0	0	0	0	0	0	0	1	0	0	1	0	0	2	0	0	0	2	0	2	no	CHH
NYDRO11218	maker-nt_contig08-snap-gene-111.9	0	0	0	0	0	0		0	0	0	0	0	0	0	0	0	0	0	0	1	1	1	0	1	1	5	0	0	0	5	0	5	no	CHH
NYDRO11244	maker-nt_contig08-augustus-gene-115.24	0	0	0	0	0	0		0	0	0	0	0	0	0	0	0	0	0	0	1	0	1	0	0	0	2	0	0	0	2	0	2	no	CHH
NYDRO11300	maker-nt_contig09-snap-gene-2.12	0	0	0	0	0	0		0	0	0	0	0	0	0	0	0	0	0	0	1	1	1	1	1	1	6	0	0	0	6	0	6	no	CHH
NYDRO11302	0:maker-nm_contig09-snap-gene-2.22	0	0	0	0	0	0		0	0	0	0	0	0	0	0	0	0	0	0	1	0	0	1	0	0	2	0	0	0	2	0	2	no	CHH
NYDRO11317	maker-nt_contig09-snap-gene-4.35	0	0	0	0	0	0		0	0	0	0	0	0	0	0	0	0	0	0	1	1	0	0	1	0	3	0	0	0	3	0	3	no	CHH
NYDRO11319	0:snap_masked-nm_contig09-processed-gene-4.19	0	0	0	0	0	0		0	0	0	0	0	0	0	0	0	0	0	0	1	1	1	1	1	1	6	0	0	0	6	0	6	no	CHH
NYDRO11328	augustus_masked-nt_contig09-processed-gene-4.17	0	0	0	0	0	0		0	0	0	0	0	0	0	0	0	0	0	0	1	0	0	1	0	0	2	0	0	0	2	0	2	no	CHH
NYDRO11354	maker-nt_contig09-snap-gene-6.33	0	0	0	0	0	0		0	0	0	0	0	0	0	0	0	0	0	0	1	0	0	1	0	0	2	0	0	0	2	0	2	no	CHH
NYDRO11355	augustus_masked-nt_contig09-processed-gene-6.14	0	0	0	0	0	0		0	0	0	0	0	0	0	0	0	0	0	0	1	0	0	1	0	0	2	0	0	0	2	0	2	no	CHH
NYDRO11380	maker-nt_contig09-snap-gene-8.25	0	0	0	0	0	0		0	0	0	0	0	0	0	0	0	0	0	0	1	0	1	1	0	1	4	0	0	0	4	0	4	no	CHH
NYDRO11381	maker-nt_contig09-snap-gene-8.27	0	0	0	0	0	0		0	0	0	0	0	0	0	0	0	0	0	0	1	0	0	1	0	0	2	0	0	0	2	0	2	no	CHH
NYDRO11399	maker-nt_contig09-snap-gene-10.9	0	0	0	0	0	0		0	0	0	0	0	0	0	0	0	0	0	0	1	0	0	1	0	0	2	0	0	0	2	0	2	no	CHH
NYDRO11419	0:augustus_masked-nm_contig09-processed-gene-12.21	0	0	0	0	0	0		0	0	0	0	0	0	0	0	0	0	0	0	1	0	1	1	0	1	4	0	0	0	4	0	4	no	CHH
NYDRO11465	1:maker-nt_contig09-snap-gene-15.10	0	0	0	0	0	0		0	0	0	0	0	0	0	0	0	0	0	0	1	0	0	0	0	0	1	0	0	0	1	0	1	no	CHH
NYDRO11466	0:maker-nm_contig09-snap-gene-15.45	0	0	0	0	0	0		0	0	0	0	0	0	0	0	0	0	0	0	1	0	0	0	0	0	1	0	0	0	1	0	1	no	CHH
NYDRO11480	maker-nt_contig09-snap-gene-17.7	0	0	0	0	0	0		0	0	0	0	0	0	0	0	0	0	0	0	1	0	0	1	0	0	2	0	0	0	2	0	2	no	CHH
NYDRO11536	maker-nt_contig09-augustus-gene-21.20	0	0	0	0	0	0		0	0	0	0	0	0	0	0	0	0	0	0	1	0	0	1	1	0	3	0	0	0	3	0	3	no	CHH
NYDRO11596	augustus_masked-nt_contig09-processed-gene-24.21	0	0	0	0	0	0		0	0	0	0	0	0	0	0	0	0	0	0	1	0	0	1	0	0	2	0	0	0	2	0	2	no	CHH
NYDRO11623	maker-nt_contig09-snap-gene-26.42	0	0	0	0	0	0		0	0	0	0	0	0	0	0	0	0	0	0	1	1	0	1	1	0	4	0	0	0	4	0	4	no	CHH
NYDRO11624	maker-nt_contig09-snap-gene-26.58	0	0	0	0	0	0		0	0	0	0	0	0	0	0	0	0	0	0	1	0	0	0	0	0	1	0	0	0	1	0	1	no	CHH
NYDRO11625	0:maker-nm_contig09-snap-gene-26.5	0	0	0	0	0	0		0	0	0	0	0	0	0	0	0	0	0	0	1	0	0	0	0	0	1	0	0	0	1	0	1	no	CHH
NYDRO11626	maker-nt_contig09-snap-gene-26.45	0	0	0	0	0	0		0	0	0	0	0	0	0	0	0	0	0	0	1	0	0	0	0	0	1	0	0	0	1	0	1	no	CHH
NYDRO11632	snap_masked-nt_contig09-processed-gene-27.41	0	0	0	0	0	0		0	0	0	0	0	0	0	0	0	0	0	0	1	0	0	1	0	0	2	0	0	0	2	0	2	no	CHH
NYDRO11672	snap_masked-nt_contig09-processed-gene-29.9	0	0	0	0	0	0		0	0	0	0	0	0	0	0	0	0	0	0	1	1	0	1	1	0	4	0	0	0	4	0	4	no	CHH
NYDRO11673	0:maker-nm_contig09-augustus-gene-29.14	0	0	0	0	0	0		0	0	0	0	0	0	0	0	0	0	0	0	1	1	0	1	1	0	4	0	0	0	4	0	4	no	CHH
NYDRO11716	augustus_masked-nt_contig09-processed-gene-33.17	0	0	0	0	0	0		0	0	0	0	0	0	0	0	0	0	0	0	1	0	0	1	0	0	2	0	0	0	2	0	2	no	CHH
NYDRO11774	maker-nt_contig09-snap-gene-38.12	0	0	0	0	0	0		0	0	0	0	0	0	0	0	0	0	0	0	1	1	1	1	1	0	5	0	0	0	5	0	5	no	CHH
NYDRO11791	maker-nt_contig09-snap-gene-40.2	0	0	0	0	0	0		0	0	0	0	0	0	0	0	0	0	0	0	1	0	0	1	0	0	2	0	0	0	2	0	2	no	CHH
NYDRO11876	maker-nt_contig09-snap-gene-45.20	0	0	0	0	0	0		0	0	0	0	0	0	0	0	0	0	0	0	1	0	0	1	0	0	2	0	0	0	2	0	2	no	CHH
NYDRO11905	augustus_masked-nt_contig09-processed-gene-48.0	0	0	0	0	0	0		0	0	0	0	0	0	0	0	0	0	0	0	1	0	0	0	0	0	1	0	0	0	1	0	1	no	CHH
NYDRO11906	maker-nt_contig09-snap-gene-48.10	0	0	0	0	0	0		0	0	0	0	0	0	0	0	0	0	0	0	1	1	0	0	1	0	3	0	0	0	3	0	3	no	CHH
NYDRO11916	augustus_masked-nt_contig09-processed-gene-49.39	0	0	0	0	0	0		0	0	0	0	0	0	0	0	0	0	0	0	1	0	1	1	1	1	5	0	0	0	5	0	5	no	CHH
NYDRO11917	augustus_masked-nt_contig09-processed-gene-49.40	0	0	0	0	0	0		0	0	0	0	0	0	0	0	0	0	0	0	1	0	0	1	0	0	2	0	0	0	2	0	2	no	CHH
NYDRO11919	augustus_masked-nt_contig09-processed-gene-49.36	0	0	0	0	0	0		0	0	0	0	0	0	0	0	0	0	0	0	1	1	0	1	0	0	3	0	0	0	3	0	3	no	CHH
NYDRO11920	1:maker-nt_contig09-snap-gene-49.27	0	0	0	0	0	0		0	0	0	0	0	0	0	0	0	0	0	0	1	1	0	1	0	0	3	0	0	0	3	0	3	no	CHH
NYDRO11924	maker-nt_contig09-snap-gene-49.4	0	0	0	0	0	0		0	0	0	0	0	0	0	0	0	0	0	0	1	0	0	0	0	0	1	0	0	0	1	0	1	no	CHH
NYDRO11996	maker-nt_contig09-snap-gene-56.54	0	0	0	0	0	0		0	0	0	0	0	0	0	0	0	0	0	0	1	0	1	0	0	1	3	0	0	0	3	0	3	no	CHH
NYDRO11997	1:augustus_masked-nt_contig09-processed-gene-56.60	0	0	0	0	0	0		0	0	0	0	0	0	0	0	0	0	0	0	1	1	1	0	1	1	5	0	0	0	5	0	5	no	CHH
NYDRO12001	maker-nt_contig09-snap-gene-56.61	0	0	0	0	0	0		0	0	0	0	0	0	0	0	0	0	0	0	1	0	1	1	0	0	3	0	0	0	3	0	3	no	CHH
NYDRO12010	maker-nt_contig09-snap-gene-57.52	0	0	0	0	0	0		0	0	0	0	0	0	0	0	0	0	0	0	1	0	0	1	0	1	3	0	0	0	3	0	3	no	CHH
NYDRO12034	maker-nt_contig09-augustus-gene-59.17	0	0	0	0	0	0		0	0	0	0	0	0	0	0	0	0	0	0	1	0	1	0	0	1	3	0	0	0	3	0	3	no	CHH
NYDRO12035	augustus_masked-nt_contig09-processed-gene-59.32	0	0	0	0	0	0		0	0	0	0	0	0	0	0	0	0	0	0	1	0	0	0	0	0	1	0	0	0	1	0	1	no	CHH
NYDRO12036	maker-nt_contig09-snap-gene-59.47	0	0	0	0	0	0		0	0	0	0	0	0	0	0	0	0	0	0	1	0	0	0	0	0	1	0	0	0	1	0	1	no	CHH
NYDRO12124	maker-nt_contig09-snap-gene-65.33	0	0	0	0	0	0		0	0	0	0	0	0	0	0	0	0	0	0	1	0	0	1	0	0	2	0	0	0	2	0	2	no	CHH
NYDRO12172	maker-nt_contig09-augustus-gene-70.14	0	0	0	0	0	0		0	0	0	0	0	0	0	0	0	0	0	0	1	1	0	1	1	0	4	0	0	0	4	0	4	no	CHH
NYDRO12258	augustus_masked-nt_contig09-processed-gene-78.14	0	0	0	0	0	0		0	0	0	0	0	0	0	0	0	0	0	0	1	0	0	0	0	0	1	0	0	0	1	0	1	no	CHH
NYDRO12306	maker-nt_contig09-augustus-gene-81.23	0	0	0	0	0	0		0	0	0	0	0	0	0	0	0	0	0	0	1	0	1	1	0	1	4	0	0	0	4	0	4	no	CHH
NYDRO12316	maker-nt_contig09-augustus-gene-82.39	0	0	0	0	0	0		0	0	0	0	0	0	0	0	0	0	0	0	1	0	1	1	0	1	4	0	0	0	4	0	4	no	CHH
NYDRO12339	0:augustus_masked-nm_contig09-processed-gene-84.9	0	0	0	0	0	0		0	0	0	0	0	0	0	0	0	0	0	0	1	0	0	0	0	0	1	0	0	0	1	0	1	no	CHH
NYDRO12340	maker-nt_contig09-snap-gene-84.31	0	0	0	0	0	0		0	0	0	0	0	0	0	0	0	0	0	0	1	0	0	0	0	0	1	0	0	0	1	0	1	no	CHH
NYDRO12422	1:maker-nt_contig09-snap-gene-91.58	0	0	0	0	0	0		0	0	0	0	0	0	0	0	0	0	0	0	1	1	0	1	1	0	4	0	0	0	4	0	4	no	CHH
NYDRO12445	maker-nt_contig09-snap-gene-93.31	0	0	0	0	0	0		0	0	0	0	0	0	0	0	0	0	0	0	1	0	0	1	0	0	2	0	0	0	2	0	2	no	CHH
NYDRO12457	maker-nt_contig09-augustus-gene-94.15	0	0	0	0	0	0		0	0	0	0	0	0	0	0	0	0	0	0	1	1	1	1	1	1	6	0	0	0	6	0	6	no	CHH
NYDRO12472	maker-nt_contig09-snap-gene-95.52	0	0	0	0	0	0		0	0	0	0	0	0	0	0	0	0	0	0	1	0	1	1	1	1	5	0	0	0	5	0	5	no	CHH
NYDRO12502	maker-nt_contig09-snap-gene-98.55	0	0	0	0	0	0		0	0	0	0	0	0	0	0	0	0	0	0	1	0	0	1	1	1	4	0	0	0	4	0	4	no	CHH
NYDRO12503	maker-nt_contig09-snap-gene-97.63	0	0	0	0	0	0		0	0	0	0	0	0	0	0	0	0	0	0	1	0	0	1	1	1	4	0	0	0	4	0	4	no	CHH
NYDRO12504	augustus_masked-nt_contig09-processed-gene-98.23	0	0	0	0	0	0		0	0	0	0	0	0	0	0	0	0	0	0	1	0	0	1	1	1	4	0	0	0	4	0	4	no	CHH
NYDRO12547	maker-nt_contig09-snap-gene-101.47	0	0	0	0	0	0		0	0	0	0	0	0	0	0	0	0	0	0	1	0	0	1	0	0	2	0	0	0	2	0	2	no	CHH
NYDRO12563	maker-nt_contig09-augustus-gene-102.2	0	0	0	0	0	0		0	0	0	0	0	0	0	0	0	0	0	0	1	0	0	1	0	0	2	0	0	0	2	0	2	no	CHH
NYDRO12643	maker-nt_contig09-snap-gene-109.23	0	0	0	0	0	0		0	0	0	0	0	0	0	0	0	0	0	0	1	0	0	1	0	0	2	0	0	0	2	0	2	no	CHH
NYDRO12646	maker-nt_contig09-augustus-gene-109.58	0	0	0	0	0	0		0	0	0	0	0	0	0	0	0	0	0	0	1	1	0	1	1	0	4	0	0	0	4	0	4	no	CHH
NYDRO12647	maker-nt_contig09-snap-gene-109.52	0	0	0	0	0	0		0	0	0	0	0	0	0	0	0	0	0	0	1	0	0	1	0	0	2	0	0	0	2	0	2	no	CHH
NYDRO12654	augustus_masked-nt_contig09-processed-gene-110.48	0	0	0	0	0	0		0	0	0	0	0	0	0	0	0	0	0	0	1	0	1	1	0	1	4	0	0	0	4	0	4	no	CHH
NYDRO12655	augustus_masked-nt_contig09-processed-gene-110.54	0	0	0	0	0	0		0	0	0	0	0	0	0	0	0	0	0	0	1	0	1	1	0	1	4	0	0	0	4	0	4	no	CHH
NYDRO12665	maker-nt_contig09-snap-gene-110.6	0	0	0	0	0	0		0	0	0	0	0	0	0	0	0	0	0	0	1	0	0	1	0	0	2	0	0	0	2	0	2	no	CHH
NYDRO12694	maker-nt_contig09-snap-gene-113.3	0	0	0	0	0	0		0	0	0	0	0	0	0	0	0	0	0	0	1	1	0	1	1	0	4	0	0	0	4	0	4	no	CHH
NYDRO12700	maker-nt_contig09-snap-gene-113.42	0	0	0	0	0	0		0	0	0	0	0	0	0	0	0	0	0	0	1	0	0	1	0	0	2	0	0	0	2	0	2	no	CHH
NYDRO12704	augustus_masked-nt_contig09-processed-gene-113.53	0	0	0	0	0	0		0	0	0	0	0	0	0	0	0	0	0	0	1	0	0	1	0	0	2	0	0	0	2	0	2	no	CHH
NYDRO12712	maker-nt_contig09-augustus-gene-114.24	0	0	0	0	0	0		0	0	0	0	0	0	0	0	0	0	0	0	1	0	0	1	0	0	2	0	0	0	2	0	2	no	CHH
NYDRO12734	maker-nt_contig09-snap-gene-116.10	0	0	0	0	0	0		0	0	0	0	0	0	0	0	0	0	0	0	1	1	0	0	1	0	3	0	0	0	3	0	3	no	CHH
NYDRO12774	snap_masked-nt_contig10-processed-gene-2.40	0	0	0	0	0	0		0	0	0	0	0	0	0	0	0	0	0	0	1	0	0	1	0	0	2	0	0	0	2	0	2	no	CHH
NYDRO12775	maker-nt_contig10-snap-gene-2.33	0	0	0	0	0	0		0	0	0	0	0	0	0	0	0	0	0	0	1	0	0	1	0	0	2	0	0	0	2	0	2	no	CHH
NYDRO12799	maker-nt_contig10-augustus-gene-4.4	0	0	0	0	0	0		0	0	0	0	0	0	0	0	0	0	0	0	1	1	0	1	0	0	3	0	0	0	3	0	3	no	CHH
NYDRO12822	snap_masked-nt_contig10-processed-gene-5.17	0	0	0	0	0	0		0	0	0	0	0	0	0	0	0	0	0	0	1	0	0	1	0	0	2	0	0	0	2	0	2	no	CHH
NYDRO12823	maker-nt_contig10-snap-gene-5.36	0	0	0	0	0	0		0	0	0	0	0	0	0	0	0	0	0	0	1	0	1	1	0	1	4	0	0	0	4	0	4	no	CHH
NYDRO12896	maker-nt_contig10-snap-gene-11.54	0	0	0	0	0	0		0	0	0	0	0	0	0	0	0	0	0	0	1	0	1	0	0	1	3	0	0	0	3	0	3	no	CHH
NYDRO12992	maker-nt_contig10-snap-gene-18.4	0	0	0	0	0	0		0	0	0	0	0	0	0	0	0	0	0	0	1	0	0	1	0	0	2	0	0	0	2	0	2	no	CHH
NYDRO12997	maker-nt_contig10-augustus-gene-19.63	0	0	0	0	0	0		0	0	0	0	0	0	0	0	0	0	0	0	1	1	0	1	1	0	4	0	0	0	4	0	4	no	CHH
NYDRO12998	maker-nt_contig10-snap-gene-19.17	0	0	0	0	0	0		0	0	0	0	0	0	0	0	0	0	0	0	1	1	0	1	1	0	4	0	0	0	4	0	4	no	CHH
NYDRO12999	maker-nt_contig10-snap-gene-19.18	0	0	0	0	0	0		0	0	0	0	0	0	0	0	0	0	0	0	1	1	0	1	1	0	4	0	0	0	4	0	4	no	CHH
NYDRO13000	maker-nt_contig10-snap-gene-19.19	0	0	0	0	0	0		0	0	0	0	0	0	0	0	0	0	0	0	1	1	0	1	1	0	4	0	0	0	4	0	4	no	CHH
NYDRO13080	maker-nt_contig10-snap-gene-24.24	0	0	0	0	0	0		0	0	0	0	0	0	0	0	0	0	0	0	1	0	0	1	0	0	2	0	0	0	2	0	2	no	CHH
NYDRO13090	augustus_masked-nt_contig10-processed-gene-25.18	0	0	0	0	0	0		0	0	0	0	0	0	0	0	0	0	0	0	1	1	0	0	0	0	2	0	0	0	2	0	2	no	CHH
NYDRO13161	maker-nt_contig10-snap-gene-32.26	0	0	0	0	0	0		0	0	0	0	0	0	0	0	0	0	0	0	1	0	0	1	0	0	2	0	0	0	2	0	2	no	CHH
NYDRO13290	maker-nt_contig10-snap-gene-40.20	0	0	0	0	0	0		0	0	0	0	0	0	0	0	0	0	0	0	1	1	0	0	1	0	3	0	0	0	3	0	3	no	CHH
NYDRO13308	maker-nt_contig10-snap-gene-42.22	0	0	0	0	0	0		0	0	0	0	0	0	0	0	0	0	0	0	1	0	0	1	0	0	2	0	0	0	2	0	2	no	CHH
NYDRO13309	maker-nt_contig10-snap-gene-42.23	0	0	0	0	0	0		0	0	0	0	0	0	0	0	0	0	0	0	1	0	0	1	0	0	2	0	0	0	2	0	2	no	CHH
NYDRO13310	augustus_masked-nt_contig10-processed-gene-42.1	0	0	0	0	0	0		0	0	0	0	0	0	0	0	0	0	0	0	1	0	0	0	0	0	1	0	0	0	1	0	1	no	CHH
NYDRO13319	maker-nt_contig10-snap-gene-43.41	0	0	0	0	0	0		0	0	0	0	0	0	0	0	0	0	0	0	1	1	0	1	1	0	4	0	0	0	4	0	4	no	CHH
NYDRO13363	maker-nt_contig10-augustus-gene-47.40	0	0	0	0	0	0		0	0	0	0	0	0	0	0	0	0	0	0	1	0	0	1	1	0	3	0	0	0	3	0	3	no	CHH
NYDRO13406	maker-nt_contig10-augustus-gene-50.36	0	0	0	0	0	0		0	0	0	0	0	0	0	0	0	0	0	0	1	0	0	1	1	0	3	0	0	0	3	0	3	no	CHH
NYDRO13430	maker-nt_contig10-snap-gene-53.17	0	0	0	0	0	0		0	0	0	0	0	0	0	0	0	0	0	0	1	1	0	1	1	1	5	0	0	0	5	0	5	no	CHH
NYDRO13453	maker-nt_contig10-snap-gene-54.55	0	0	0	0	0	0		0	0	0	0	0	0	0	0	0	0	0	0	1	0	0	1	0	0	2	0	0	0	2	0	2	no	CHH
NYDRO13466	maker-nt_contig10-augustus-gene-55.81	0	0	0	0	0	0		0	0	0	0	0	0	0	0	0	0	0	0	1	0	0	1	0	0	2	0	0	0	2	0	2	no	CHH
NYDRO13479	maker-nt_contig10-snap-gene-58.39	0	0	0	0	0	0		0	0	0	0	0	0	0	0	0	0	0	0	1	0	0	1	0	0	2	0	0	0	2	0	2	no	CHH
NYDRO13535	maker-nt_contig10-augustus-gene-63.42	0	0	0	0	0	0		0	0	0	0	0	0	0	0	0	0	0	0	1	1	1	1	0	1	5	0	0	0	5	0	5	no	CHH
NYDRO13595	augustus_masked-nt_contig10-processed-gene-69.45	0	0	0	0	0	0		0	0	0	0	0	0	0	0	0	0	0	0	1	0	1	0	0	1	3	0	0	0	3	0	3	no	CHH
NYDRO13599	maker-nt_contig10-augustus-gene-70.52	0	0	0	0	0	0		0	0	0	0	0	0	0	0	0	0	0	0	1	1	0	1	1	0	4	0	0	0	4	0	4	no	CHH
NYDRO13609	snap_masked-nt_contig10-processed-gene-71.43	0	0	0	0	0	0		0	0	0	0	0	0	0	0	0	0	0	0	1	0	1	1	0	1	4	0	0	0	4	0	4	no	CHH
NYDRO13616	maker-nt_contig10-snap-gene-71.13	0	0	0	0	0	0		0	0	0	0	0	0	0	0	0	0	0	0	1	1	1	1	1	0	5	0	0	0	5	0	5	no	CHH
NYDRO13660	maker-nt_contig10-snap-gene-75.30	0	0	0	0	0	0		0	0	0	0	0	0	0	0	0	0	0	0	1	1	0	1	0	0	3	0	0	0	3	0	3	no	CHH
NYDRO13663	snap_masked-nt_contig10-processed-gene-76.71	0	0	0	0	0	0		0	0	0	0	0	0	0	0	0	0	0	0	1	0	0	1	0	0	2	0	0	0	2	0	2	no	CHH
NYDRO13665	maker-nt_contig10-snap-gene-76.20	0	0	0	0	0	0		0	0	0	0	0	0	0	0	0	0	0	0	1	0	0	1	0	0	2	0	0	0	2	0	2	no	CHH
NYDRO13699	maker-nt_contig10-augustus-gene-78.85	0	0	0	0	0	0		0	0	0	0	0	0	0	0	0	0	0	0	1	1	0	1	1	0	4	0	0	0	4	0	4	no	CHH
NYDRO13718	snap_masked-nt_contig10-processed-gene-80.8	0	0	0	0	0	0		0	0	0	0	0	0	0	0	0	0	0	0	1	1	0	1	1	0	4	0	0	0	4	0	4	no	CHH
NYDRO13724	snap_masked-nt_contig10-processed-gene-81.4	0	0	0	0	0	0		0	0	0	0	0	0	0	0	0	0	0	0	1	0	0	1	0	0	2	0	0	0	2	0	2	no	CHH
NYDRO13734	maker-nt_contig10-snap-gene-82.22	0	0	0	0	0	0		0	0	0	0	0	0	0	0	0	0	0	0	1	0	0	1	0	0	2	0	0	0	2	0	2	no	CHH
NYDRO13766	snap_masked-nt_contig10-processed-gene-85.6	0	0	0	0	0	0		0	0	0	0	0	0	0	0	0	0	0	0	1	1	0	1	0	0	3	0	0	0	3	0	3	no	CHH
NYDRO13807	augustus_masked-nt_contig10-processed-gene-88.34	0	0	0	0	0	0		0	0	0	0	0	0	0	0	0	0	0	0	1	0	0	1	0	0	2	0	0	0	2	0	2	no	CHH
NYDRO13912	maker-nt_contig10-snap-gene-98.17	0	0	0	0	0	0		0	0	0	0	0	0	0	0	0	0	0	0	1	0	0	1	0	0	2	0	0	0	2	0	2	no	CHH
NYDRO13970	maker-nt_contig10-augustus-gene-103.61	0	0	0	0	0	0		0	0	0	0	0	0	0	0	0	0	0	0	1	0	1	1	0	1	4	0	0	0	4	0	4	no	CHH
NYDRO13971	snap_masked-nt_contig10-processed-gene-103.72	0	0	0	0	0	0		0	0	0	0	0	0	0	0	0	0	0	0	1	0	1	1	0	1	4	0	0	0	4	0	4	no	CHH
NYDRO14091	maker-nt_contig10-snap-gene-116.9	0	0	0	0	0	0		0	0	0	0	0	0	0	0	0	0	0	0	1	0	0	1	0	0	2	0	0	0	2	0	2	no	CHH
NYDRO14106	maker-nt_contig10-snap-gene-117.27	0	0	0	0	0	0		0	0	0	0	0	0	0	0	0	0	0	0	1	0	0	0	0	0	1	0	0	0	1	0	1	no	CHH
NYDRO14124	maker-nt_contig10-snap-gene-117.33	0	0	0	0	0	0		0	0	0	0	0	0	0	0	0	0	0	0	1	0	0	1	0	0	2	0	0	0	2	0	2	no	CHH
NYDRO14158	0:augustus_masked-nm_contig11-processed-gene-2.43	0	0	0	0	0	0		0	0	0	0	0	0	0	0	0	0	0	0	1	0	0	1	0	0	2	0	0	0	2	0	2	no	CHH
NYDRO14174	1:maker-nt_contig11-snap-gene-3.40	0	0	0	0	0	0		0	0	0	0	0	0	0	0	0	0	0	0	1	0	0	0	0	0	1	0	0	0	1	0	1	no	CHH
NYDRO14175	1:maker-nt_contig11-snap-gene-3.41	0	0	0	0	0	0		0	0	0	0	0	0	0	0	0	0	0	0	1	0	0	0	0	1	2	0	0	0	2	0	2	no	CHH
NYDRO14186	maker-nt_contig11-snap-gene-3.3	0	0	0	0	0	0		0	0	0	0	0	0	0	0	0	0	0	0	1	1	0	0	0	0	2	0	0	0	2	0	2	no	CHH
NYDRO14187	maker-nt_contig11-snap-gene-3.10	0	0	0	0	0	0		0	0	0	0	0	0	0	0	0	0	0	0	1	1	0	0	1	0	3	0	0	0	3	0	3	no	CHH
NYDRO14189	0:augustus_masked-nm_contig11-processed-gene-4.30	0	0	0	0	0	0		0	0	0	0	0	0	0	0	0	0	0	0	1	1	0	1	1	0	4	0	0	0	4	0	4	no	CHH
NYDRO14205	maker-nt_contig11-snap-gene-4.24	0	0	0	0	0	0		0	0	0	0	0	0	0	0	0	0	0	0	1	0	0	1	0	0	2	0	0	0	2	0	2	no	CHH
NYDRO14253	0:snap_masked-nm_contig11-processed-gene-7.8	0	0	0	0	0	0		0	0	0	0	0	0	0	0	0	0	0	0	1	1	0	1	1	0	4	0	0	0	4	0	4	no	CHH
NYDRO14266	maker-nt_contig11-snap-gene-8.10	0	0	0	0	0	0		0	0	0	0	0	0	0	0	0	0	0	0	1	1	0	1	1	0	4	0	0	0	4	0	4	no	CHH
NYDRO14310	maker-nt_contig11-snap-gene-11.57	0	0	0	0	0	0		0	0	0	0	0	0	0	0	0	0	0	0	1	0	0	1	0	0	2	0	0	0	2	0	2	no	CHH
NYDRO14664	1:maker-nt_contig11-snap-gene-40.12	0	0	0	0	0	0		0	0	0	0	0	0	0	0	0	0	0	0	1	1	1	1	1	0	5	0	0	0	5	0	5	no	CHH
NYDRO14717	0:maker-nm_contig11-augustus-gene-44.44	0	0	0	0	0	0		0	0	0	0	0	0	0	0	0	0	0	0	1	0	0	1	0	0	2	0	0	0	2	0	2	no	CHH
NYDRO14722	1:maker-nt_contig11-augustus-gene-44.13	0	0	0	0	0	0		0	0	0	0	0	0	0	0	0	0	0	0	1	0	0	1	0	0	2	0	0	0	2	0	2	no	CHH
NYDRO14724	1:maker-nt_contig11-augustus-gene-44.17	0	0	0	0	0	0		0	0	0	0	0	0	0	0	0	0	0	0	1	0	1	1	0	0	3	0	0	0	3	0	3	no	CHH
NYDRO14825	1:maker-nt_contig11-snap-gene-51.11	0	0	0	0	0	0		0	0	0	0	0	0	0	0	0	0	0	0	1	0	0	1	0	0	2	0	0	0	2	0	2	no	CHH
NYDRO14824	0:maker-nm_contig11-snap-gene-51.27	0	0	0	0	0	0		0	0	0	0	0	0	0	0	0	0	0	0	1	0	0	1	0	0	2	0	0	0	2	0	2	no	CHH
NYDRO14960	1:maker-nt_contig11-snap-gene-61.6	0	0	0	0	0	0		0	0	0	0	0	0	0	0	0	0	0	0	1	0	0	1	0	1	3	0	0	0	3	0	3	no	CHH
NYDRO15020	1:maker-nt_contig11-augustus-gene-66.22	0	0	0	0	0	0		0	0	0	0	0	0	0	0	0	0	0	0	1	1	0	0	1	0	3	0	0	0	3	0	3	no	CHH
NYDRO15022	1:maker-nt_contig11-snap-gene-66.17	0	0	0	0	0	0		0	0	0	0	0	0	0	0	0	0	0	0	1	0	0	1	0	0	2	0	0	0	2	0	2	no	CHH
NYDRO15055	1:maker-nt_contig11-snap-gene-73.9	0	0	0	0	0	0		0	0	0	0	0	0	0	0	0	0	0	0	1	0	0	1	0	0	2	0	0	0	2	0	2	no	CHH
NYDRO15166	maker-nt_contig11-snap-gene-83.6	0	0	0	0	0	0		0	0	0	0	0	0	0	0	0	0	0	0	1	0	0	0	0	0	1	0	0	0	1	0	1	no	CHH
NYDRO15177	augustus_masked-nt_contig11-processed-gene-84.35	0	0	0	0	0	0		0	0	0	0	0	0	0	0	0	0	0	0	1	0	0	1	0	0	2	0	0	0	2	0	2	no	CHH
NYDRO15214	0:maker-nm_contig11-snap-gene-86.16	0	0	0	0	0	0		0	0	0	0	0	0	0	0	0	0	0	0	1	0	0	1	0	0	2	0	0	0	2	0	2	no	CHH
NYDRO15215	snap_masked-nt_contig11-processed-gene-86.44	0	0	0	0	0	0		0	0	0	0	0	0	0	0	0	0	0	0	1	0	0	1	0	0	2	0	0	0	2	0	2	no	CHH
NYDRO15269	augustus_masked-nt_contig11-processed-gene-90.9	0	0	0	0	0	0		0	0	0	0	0	0	0	0	0	0	0	0	1	0	0	1	1	0	3	0	0	0	3	0	3	no	CHH
NYDRO15297	0:augustus_masked-nm_contig11-processed-gene-92.28	0	0	0	0	0	0		0	0	0	0	0	0	0	0	0	0	0	0	1	0	0	1	0	0	2	0	0	0	2	0	2	no	CHH
NYDRO15298	maker-nt_contig11-snap-gene-92.29	0	0	0	0	0	0		0	0	0	0	0	0	0	0	0	0	0	0	1	0	0	1	0	0	2	0	0	0	2	0	2	no	CHH
NYDRO15393	snap_masked-nt_contig11-processed-gene-114.28	0	0	0	0	0	0		0	0	0	0	0	0	0	0	0	0	0	0	1	0	1	1	0	1	4	0	0	0	4	0	4	no	CHH
NYDRO15481	1:maker-nt_contig12-snap-gene-4.3	0	0	0	0	0	0		0	0	0	0	0	0	0	0	0	0	0	0	1	0	0	1	0	0	2	0	0	0	2	0	2	no	CHH
NYDRO15516	snap_masked-nt_contig12-processed-gene-10.11	0	0	0	0	0	0		0	0	0	0	0	0	0	0	0	0	0	0	1	0	0	1	0	0	2	0	0	0	2	0	2	no	CHH
NYDRO15552	maker-nt_contig12-snap-gene-13.74	0	0	0	0	0	0		0	0	0	0	0	0	0	0	0	0	0	0	1	0	0	1	0	0	2	0	0	0	2	0	2	no	CHH
NYDRO15553	maker-nt_contig12-snap-gene-14.16	0	0	0	0	0	0		0	0	0	0	0	0	0	0	0	0	0	0	1	0	0	1	0	0	2	0	0	0	2	0	2	no	CHH
NYDRO15615	maker-nt_contig12-augustus-gene-19.46	0	0	0	0	0	0		0	0	0	0	0	0	0	0	0	0	0	0	1	0	0	0	0	0	1	0	0	0	1	0	1	no	CHH
NYDRO15636	maker-nt_contig12-snap-gene-21.23	0	0	0	0	0	0		0	0	0	0	0	0	0	0	0	0	0	0	1	1	1	0	1	1	5	0	0	0	5	0	5	no	CHH
NYDRO15637	1:maker-nt_contig12-augustus-gene-21.67	0	0	0	0	0	0		0	0	0	0	0	0	0	0	0	0	0	0	1	0	1	0	0	1	3	0	0	0	3	0	3	no	CHH
NYDRO15667	snap_masked-nt_contig12-processed-gene-24.22	0	0	0	0	0	0		0	0	0	0	0	0	0	0	0	0	0	0	1	0	0	1	0	0	2	0	0	0	2	0	2	no	CHH
NYDRO15693	maker-nt_contig12-snap-gene-26.33	0	0	0	0	0	0		0	0	0	0	0	0	0	0	0	0	0	0	1	0	0	1	0	0	2	0	0	0	2	0	2	no	CHH
NYDRO15696	0:maker-nm_contig12-augustus-gene-27.46	0	0	0	0	0	0		0	0	0	0	0	0	0	0	0	0	0	0	1	1	1	1	1	1	6	0	0	0	6	0	6	no	CHH
NYDRO15713	1:maker-nt_contig12-snap-gene-28.26	0	0	0	0	0	0		0	0	0	0	0	0	0	0	0	0	0	0	1	1	0	1	1	0	4	0	0	0	4	0	4	no	CHH
NYDRO15714	maker-nt_contig12-snap-gene-28.19	0	0	0	0	0	0		0	0	0	0	0	0	0	0	0	0	0	0	1	0	1	1	0	1	4	0	0	0	4	0	4	no	CHH
NYDRO15718	maker-nt_contig12-snap-gene-29.6	0	0	0	0	0	0		0	0	0	0	0	0	0	0	0	0	0	0	1	0	1	1	0	0	3	0	0	0	3	0	3	no	CHH
NYDRO15769	0:augustus_masked-nm_contig12-processed-gene-35.71	0	0	0	0	0	0		0	0	0	0	0	0	0	0	0	0	0	0	1	0	1	1	0	1	4	0	0	0	4	0	4	no	CHH
NYDRO15825	maker-nt_contig12-snap-gene-39.28	0	0	0	0	0	0		0	0	0	0	0	0	0	0	0	0	0	0	1	1	1	1	0	1	5	0	0	0	5	0	5	no	CHH
NYDRO15836	0:maker-nm_contig12-snap-gene-40.39	0	0	0	0	0	0		0	0	0	0	0	0	0	0	0	0	0	0	1	0	1	1	0	1	4	0	0	0	4	0	4	no	CHH
NYDRO15843	1:maker-nt_contig12-snap-gene-40.46	0	0	0	0	0	0		0	0	0	0	0	0	0	0	0	0	0	0	1	1	1	1	1	1	6	0	0	0	6	0	6	no	CHH
NYDRO15846	maker-nt_contig12-snap-gene-40.32	0	0	0	0	0	0		0	0	0	0	0	0	0	0	0	0	0	0	1	0	0	1	0	0	2	0	0	0	2	0	2	no	CHH
NYDRO15860	maker-nt_contig12-snap-gene-42.11	0	0	0	0	0	0		0	0	0	0	0	0	0	0	0	0	0	0	1	0	0	0	0	0	1	0	0	0	1	0	1	no	CHH
NYDRO15892	1:maker-nt_contig12-augustus-gene-45.19	0	0	0	0	0	0		0	0	0	0	0	0	0	0	0	0	0	0	1	1	1	1	1	1	6	0	0	0	6	0	6	no	CHH
NYDRO15895	1:maker-nt_contig12-augustus-gene-45.15	0	0	0	0	0	0		0	0	0	0	0	0	0	0	0	0	0	0	1	0	0	1	0	0	2	0	0	0	2	0	2	no	CHH
NYDRO15985	maker-nt_contig12-augustus-gene-53.23	0	0	0	0	0	0		0	0	0	0	0	0	0	0	0	0	0	0	1	1	0	1	1	0	4	0	0	0	4	0	4	no	CHH
NYDRO16004	maker-nt_contig12-snap-gene-54.50	0	0	0	0	0	0		0	0	0	0	0	0	0	0	0	0	0	0	1	1	0	1	1	1	5	0	0	0	5	0	5	no	CHH
NYDRO16090	maker-nt_contig12-snap-gene-61.33	0	0	0	0	0	0		0	0	0	0	0	0	0	0	0	0	0	0	1	0	0	1	0	0	2	0	0	0	2	0	2	no	CHH
NYDRO16105	0:maker-nm_contig12-augustus-gene-62.0	0	0	0	0	0	0		0	0	0	0	0	0	0	0	0	0	0	0	1	1	0	1	0	0	3	0	0	0	3	0	3	no	CHH
NYDRO16141	maker-nt_contig12-snap-gene-65.50	0	0	0	0	0	0		0	0	0	0	0	0	0	0	0	0	0	0	1	0	0	1	0	0	2	0	0	0	2	0	2	no	CHH
NYDRO16145	maker-nt_contig12-augustus-gene-65.20	0	0	0	0	0	0		0	0	0	0	0	0	0	0	0	0	0	0	1	1	0	1	1	0	4	0	0	0	4	0	4	no	CHH
NYDRO16178	maker-nt_contig12-snap-gene-68.11	0	0	0	0	0	0		0	0	0	0	0	0	0	0	0	0	0	0	1	1	0	1	1	0	4	0	0	0	4	0	4	no	CHH
NYDRO16186	maker-nt_contig12-snap-gene-68.8	0	0	0	0	0	0		0	0	0	0	0	0	0	0	0	0	0	0	1	1	0	1	1	0	4	0	0	0	4	0	4	no	CHH
NYDRO16330	maker-nt_contig12-snap-gene-80.11	0	0	0	0	0	0		0	0	0	0	0	0	0	0	0	0	0	0	1	0	0	1	0	0	2	0	0	0	2	0	2	no	CHH
NYDRO16339	maker-nt_contig12-snap-gene-81.11	0	0	0	0	0	0		0	0	0	0	0	0	0	0	0	0	0	0	1	0	0	1	0	0	2	0	0	0	2	0	2	no	CHH
NYDRO16340	maker-nt_contig12-snap-gene-81.4	0	0	0	0	0	0		0	0	0	0	0	0	0	0	0	0	0	0	1	0	0	1	0	0	2	0	0	0	2	0	2	no	CHH
NYDRO16353	0:maker-nm_contig12-snap-gene-82.61	0	0	0	0	0	0		0	0	0	0	0	0	0	0	0	0	0	0	1	0	0	1	0	0	2	0	0	0	2	0	2	no	CHH
NYDRO16382	maker-nt_contig12-snap-gene-84.17	0	0	0	0	0	0		0	0	0	0	0	0	0	0	0	0	0	0	1	1	1	0	1	1	5	0	0	0	5	0	5	no	CHH
NYDRO16393	maker-nt_contig12-augustus-gene-85.66	0	0	0	0	0	0		0	0	0	0	0	0	0	0	0	0	0	0	1	0	0	0	1	0	2	0	0	0	2	0	2	no	CHH
NYDRO16413	1:maker-nt_contig12-snap-gene-86.62	0	0	0	0	0	0		0	0	0	0	0	0	0	0	0	0	0	0	1	0	0	1	0	0	2	0	0	0	2	0	2	MEG	CHH
NYDRO16419	maker-nt_contig12-snap-gene-86.13	0	0	0	0	0	0		0	0	0	0	0	0	0	0	0	0	0	0	1	0	0	0	0	0	1	0	0	0	1	0	1	no	CHH
NYDRO16420	augustus_masked-nt_contig12-processed-gene-86.76	0	0	0	0	0	0		0	0	0	0	0	0	0	0	0	0	0	0	1	0	0	1	0	0	2	0	0	0	2	0	2	no	CHH
NYDRO16456	0:maker-nm_contig12-snap-gene-89.58	0	0	0	0	0	0		0	0	0	0	0	0	0	0	0	0	0	0	1	0	1	1	0	1	4	0	0	0	4	0	4	no	CHH
NYDRO16474	maker-nt_contig12-snap-gene-90.47	0	0	0	0	0	0		0	0	0	0	0	0	0	0	0	0	0	0	1	0	0	1	0	0	2	0	0	0	2	0	2	no	CHH
NYDRO16583	maker-nt_contig12-snap-gene-99.16	0	0	0	0	0	0		0	0	0	0	0	0	0	0	0	0	0	0	1	0	0	1	0	0	2	0	0	0	2	0	2	no	CHH
NYDRO16584	0:maker-nm_contig12-snap-gene-99.1	0	0	0	0	0	0		0	0	0	0	0	0	0	0	0	0	0	0	1	0	0	1	0	0	2	0	0	0	2	0	2	no	CHH
NYDRO16599	augustus_masked-nt_contig12-processed-gene-100.39	0	0	0	0	0	0		0	0	0	0	0	0	0	0	0	0	0	0	1	0	1	1	0	1	4	0	0	0	4	0	4	no	CHH
NYDRO16600	augustus_masked-nt_contig12-processed-gene-100.32	0	0	0	0	0	0		0	0	0	0	0	0	0	0	0	0	0	0	1	0	0	1	0	0	2	0	0	0	2	0	2	no	CHH
NYDRO16605	augustus_masked-nt_contig12-processed-gene-100.37	0	0	0	0	0	0		0	0	0	0	0	0	0	0	0	0	0	0	1	0	0	0	0	0	1	0	0	0	1	0	1	no	CHH
NYDRO16679	0:augustus_masked-nm_contig12-processed-gene-107.22	0	0	0	0	0	0		0	0	0	0	0	0	0	0	0	0	0	0	1	0	0	1	0	0	2	0	0	0	2	0	2	no	CHH
NYDRO16680	0:maker-nm_contig12-snap-gene-107.3	0	0	0	0	0	0		0	0	0	0	0	0	0	0	0	0	0	0	1	0	0	0	0	0	1	0	0	0	1	0	1	no	CHH
NYDRO16681	maker-nt_contig12-snap-gene-107.28	0	0	0	0	0	0		0	0	0	0	0	0	0	0	0	0	0	0	1	0	0	0	0	0	1	0	0	0	1	0	1	no	CHH
NYDRO16686	maker-nt_contig12-snap-gene-108.11	0	0	0	0	0	0		0	0	0	0	0	0	0	0	0	0	0	0	1	0	0	0	0	0	1	0	0	0	1	0	1	no	CHH
NYDRO16808	maker-nt_contig12-snap-gene-117.6	0	0	0	0	0	0		0	0	0	0	0	0	0	0	0	0	0	0	1	0	1	1	0	1	4	0	0	0	4	0	4	no	CHH
NYDRO16834	maker-nt_contig13-snap-gene-1.79	0	0	0	0	0	0		0	0	0	0	0	0	0	0	0	0	0	0	1	0	0	1	0	1	3	0	0	0	3	0	3	no	CHH
NYDRO16835	maker-nt_contig13-snap-gene-1.80	0	0	0	0	0	0		0	0	0	0	0	0	0	0	0	0	0	0	1	0	0	1	0	0	2	0	0	0	2	0	2	no	CHH
NYDRO16862	augustus_masked-nt_contig13-processed-gene-3.23	0	0	0	0	0	0		0	0	0	0	0	0	0	0	0	0	0	0	1	0	0	1	0	0	2	0	0	0	2	0	2	no	CHH
NYDRO16866	maker-nt_contig13-snap-gene-4.41	0	0	0	0	0	0		0	0	0	0	0	0	0	0	0	0	0	0	1	0	0	0	0	0	1	0	0	0	1	0	1	no	CHH
NYDRO16867	maker-nt_contig13-augustus-gene-4.12	0	0	0	0	0	0		0	0	0	0	0	0	0	0	0	0	0	0	1	0	0	0	0	0	1	0	0	0	1	0	1	no	CHH
NYDRO16881	maker-nt_contig13-augustus-gene-5.30	0	0	0	0	0	0		0	0	0	0	0	0	0	0	0	0	0	0	1	0	1	1	0	1	4	0	0	0	4	0	4	no	CHH
NYDRO16928	maker-nt_contig13-snap-gene-8.44	0	0	0	0	0	0		0	0	0	0	0	0	0	0	0	0	0	0	1	1	0	1	0	0	3	0	0	0	3	0	3	no	CHH
NYDRO16947	maker-nt_contig13-augustus-gene-10.32	0	0	0	0	0	0		0	0	0	0	0	0	0	0	0	0	0	0	1	0	0	1	0	1	3	0	0	0	3	0	3	no	CHH
NYDRO16956	augustus_masked-nt_contig13-processed-gene-11.25	0	0	0	0	0	0		0	0	0	0	0	0	0	0	0	0	0	0	1	0	0	1	0	0	2	0	0	0	2	0	2	no	CHH
NYDRO16971	maker-nt_contig13-snap-gene-13.21	0	0	0	0	0	0		0	0	0	0	0	0	0	0	0	0	0	0	1	1	1	0	1	1	5	0	0	0	5	0	5	no	CHH
NYDRO17002	maker-nt_contig13-augustus-gene-16.35	0	0	0	0	0	0		0	0	0	0	0	0	0	0	0	0	0	0	1	0	0	1	0	0	2	0	0	0	2	0	2	no	CHH
NYDRO17003	augustus_masked-nt_contig13-processed-gene-16.61	0	0	0	0	0	0		0	0	0	0	0	0	0	0	0	0	0	0	1	0	1	1	0	0	3	0	0	0	3	0	3	no	CHH
NYDRO17007	augustus_masked-nt_contig13-processed-gene-17.49	0	0	0	0	0	0		0	0	0	0	0	0	0	0	0	0	0	0	1	0	0	1	0	0	2	0	0	0	2	0	2	no	CHH
NYDRO17155	augustus_masked-nt_contig13-processed-gene-31.43	0	0	0	0	0	0		0	0	0	0	0	0	0	0	0	0	0	0	1	0	1	1	0	1	4	0	0	0	4	0	4	no	CHH
NYDRO17271	maker-nt_contig13-snap-gene-40.20	0	0	0	0	0	0		0	0	0	0	0	0	0	0	0	0	0	0	1	1	1	0	1	1	5	0	0	0	5	0	5	no	CHH
NYDRO17327	maker-nt_contig13-snap-gene-45.75	0	0	0	0	0	0		0	0	0	0	0	0	0	0	0	0	0	0	1	0	1	1	0	1	4	0	0	0	4	0	4	no	CHH
NYDRO17335	maker-nt_contig13-snap-gene-46.2	0	0	0	0	0	0		0	0	0	0	0	0	0	0	0	0	0	0	1	0	1	1	0	1	4	0	0	0	4	0	4	no	CHH
NYDRO17463	augustus_masked-nt_contig13-processed-gene-58.72	0	0	0	0	0	0		0	0	0	0	0	0	0	0	0	0	0	0	1	0	0	1	0	0	2	0	0	0	2	0	2	no	CHH
NYDRO17501	maker-nt_contig13-augustus-gene-61.36	0	0	0	0	0	0		0	0	0	0	0	0	0	0	0	0	0	0	1	0	0	1	0	0	2	0	0	0	2	0	2	no	CHH
NYDRO17516	maker-nt_contig13-augustus-gene-63.19	0	0	0	0	0	0		0	0	0	0	0	0	0	0	0	0	0	0	1	0	0	1	0	0	2	0	0	0	2	0	2	no	CHH
NYDRO17570	maker-nt_contig13-snap-gene-67.22	0	0	0	0	0	0		0	0	0	0	0	0	0	0	0	0	0	0	1	0	0	0	0	0	1	0	0	0	1	0	1	no	CHH
NYDRO17571	maker-nt_contig13-augustus-gene-68.0	0	0	0	0	0	0		0	0	0	0	0	0	0	0	0	0	0	0	1	0	0	1	0	0	2	0	0	0	2	0	2	no	CHH
NYDRO17593	maker-nt_contig13-augustus-gene-69.53	0	0	0	0	0	0		0	0	0	0	0	0	0	0	0	0	0	0	1	0	0	0	0	0	1	0	0	0	1	0	1	no	CHH
NYDRO17625	maker-nt_contig13-snap-gene-71.7	0	0	0	0	0	0		0	0	0	0	0	0	0	0	0	0	0	0	1	0	0	1	0	0	2	0	0	0	2	0	2	no	CHH
NYDRO17626	snap_masked-nt_contig13-processed-gene-71.40	0	0	0	0	0	0		0	0	0	0	0	0	0	0	0	0	0	0	1	0	0	1	0	0	2	0	0	0	2	0	2	no	CHH
NYDRO17651	snap_masked-nt_contig13-processed-gene-74.70	0	0	0	0	0	0		0	0	0	0	0	0	0	0	0	0	0	0	1	0	0	0	0	0	1	0	0	0	1	0	1	no	CHH
NYDRO17652	snap_masked-nt_contig13-processed-gene-74.71	0	0	0	0	0	0		0	0	0	0	0	0	0	0	0	0	0	0	1	0	0	0	0	0	1	0	0	0	1	0	1	no	CHH
NYDRO17672	maker-nt_contig13-snap-gene-75.19	0	0	0	0	0	0		0	0	0	0	0	0	0	0	0	0	0	0	1	0	0	1	0	0	2	0	0	0	2	0	2	no	CHH
NYDRO17673	augustus_masked-nt_contig13-processed-gene-75.5	0	0	0	0	0	0		0	0	0	0	0	0	0	0	0	0	0	0	1	0	0	1	0	0	2	0	0	0	2	0	2	no	CHH
NYDRO17858	maker-nt_contig13-augustus-gene-89.2	0	0	0	0	0	0		0	0	0	0	0	0	0	0	0	0	0	0	1	0	0	1	0	0	2	0	0	0	2	0	2	no	CHH
NYDRO17870	maker-nt_contig13-augustus-gene-90.26	0	0	0	0	0	0		0	0	0	0	0	0	0	0	0	0	0	0	1	0	0	1	0	0	2	0	0	0	2	0	2	no	CHH
NYDRO17871	maker-nt_contig13-augustus-gene-90.19	0	0	0	0	0	0		0	0	0	0	0	0	0	0	0	0	0	0	1	0	0	1	0	0	2	0	0	0	2	0	2	no	CHH
NYDRO17880	maker-nt_contig13-augustus-gene-91.31	0	0	0	0	0	0		0	0	0	0	0	0	0	0	0	0	0	0	1	0	0	1	0	0	2	0	0	0	2	0	2	no	CHH
NYDRO17881	augustus_masked-nt_contig13-processed-gene-91.5	0	0	0	0	0	0		0	0	0	0	0	0	0	0	0	0	0	0	1	0	0	1	0	0	2	0	0	0	2	0	2	no	CHH
NYDRO17926	augustus_masked-nt_contig13-processed-gene-93.25	0	0	0	0	0	0		0	0	0	0	0	0	0	0	0	0	0	0	1	0	1	1	0	0	3	0	0	0	3	0	3	no	CHH
NYDRO18016	augustus_masked-nt_contig13-processed-gene-111.31	0	0	0	0	0	0		0	0	0	0	0	0	0	0	0	0	0	0	1	0	1	1	0	1	4	0	0	0	4	0	4	no	CHH
NYDRO18116	augustus_masked-nt_contig14-processed-gene-3.36	0	0	0	0	0	0		0	0	0	0	0	0	0	0	0	0	0	0	1	0	0	1	0	1	3	0	0	0	3	0	3	no	CHH
NYDRO18117	maker-nt_contig14-augustus-gene-3.0	0	0	0	0	0	0		0	0	0	0	0	0	0	0	0	0	0	0	1	0	1	1	0	1	4	0	0	0	4	0	4	no	CHH
NYDRO18118	maker-nt_contig14-snap-gene-3.20	0	0	0	0	0	0		0	0	0	0	0	0	0	0	0	0	0	0	1	0	0	1	0	0	2	0	0	0	2	0	2	no	CHH
NYDRO18119	maker-nt_contig14-snap-gene-3.19	0	0	0	0	0	0		0	0	0	0	0	0	0	0	0	0	0	0	1	0	0	1	0	0	2	0	0	0	2	0	2	no	CHH
NYDRO18143	maker-nt_contig14-snap-gene-8.5	0	0	0	0	0	0		0	0	0	0	0	0	0	0	0	0	0	0	1	0	1	1	0	1	4	0	0	0	4	0	4	no	CHH
NYDRO18251	maker-nt_contig14-snap-gene-25.0	0	0	0	0	0	0		0	0	0	0	0	0	0	0	0	0	0	0	1	0	0	1	0	0	2	0	0	0	2	0	2	no	CHH
NYDRO18252	maker-nt_contig14-snap-gene-25.1	0	0	0	0	0	0		0	0	0	0	0	0	0	0	0	0	0	0	1	0	0	1	0	0	2	0	0	0	2	0	2	no	CHH
NYDRO18315	maker-nt_contig14-augustus-gene-33.47	0	0	0	0	0	0		0	0	0	0	0	0	0	0	0	0	0	0	1	0	1	1	0	1	4	0	0	0	4	0	4	no	CHH
NYDRO18316	maker-nt_contig14-snap-gene-33.19	0	0	0	0	0	0		0	0	0	0	0	0	0	0	0	0	0	0	1	0	0	1	0	0	2	0	0	0	2	0	2	no	CHH
NYDRO18319	maker-nt_contig14-snap-gene-33.22	0	0	0	0	0	0		0	0	0	0	0	0	0	0	0	0	0	0	1	1	0	0	1	0	3	0	0	0	3	0	3	no	CHH
NYDRO18320	maker-nt_contig14-augustus-gene-33.51	0	0	0	0	0	0		0	0	0	0	0	0	0	0	0	0	0	0	1	1	0	0	1	0	3	0	0	0	3	0	3	no	CHH
NYDRO18363	augustus_masked-nt_contig14-processed-gene-38.30	0	0	0	0	0	0		0	0	0	0	0	0	0	0	0	0	0	0	1	0	0	1	0	1	3	0	0	0	3	0	3	no	CHH
NYDRO18486	maker-nt_contig14-snap-gene-60.28	0	0	0	0	0	0		0	0	0	0	0	0	0	0	0	0	0	0	1	0	0	1	0	0	2	0	0	0	2	0	2	no	CHH
NYDRO18487	maker-nt_contig14-snap-gene-60.26	0	0	0	0	0	0		0	0	0	0	0	0	0	0	0	0	0	0	1	0	0	1	0	0	2	0	0	0	2	0	2	no	CHH
NYDRO18488	maker-nt_contig14-snap-gene-60.27	0	0	0	0	0	0		0	0	0	0	0	0	0	0	0	0	0	0	1	0	0	1	0	0	2	0	0	0	2	0	2	no	CHH
NYDRO18490	maker-nt_contig14-snap-gene-60.22	0	0	0	0	0	0		0	0	0	0	0	0	0	0	0	0	0	0	1	0	0	1	0	0	2	0	0	0	2	0	2	no	CHH
NYDRO18520	augustus_masked-nt_contig14-processed-gene-64.31	0	0	0	0	0	0		0	0	0	0	0	0	0	0	0	0	0	0	1	0	1	1	0	1	4	0	0	0	4	0	4	no	CHH
NYDRO18521	maker-nt_contig14-snap-gene-64.8	0	0	0	0	0	0		0	0	0	0	0	0	0	0	0	0	0	0	1	0	0	1	0	0	2	0	0	0	2	0	2	no	CHH
NYDRO18602	maker-nt_contig14-snap-gene-75.11	0	0	0	0	0	0		0	0	0	0	0	0	0	0	0	0	0	0	1	0	1	1	0	1	4	0	0	0	4	0	4	no	CHH
NYDRO18625	maker-nt_contig14-snap-gene-78.6	0	0	0	0	0	0		0	0	0	0	0	0	0	0	0	0	0	0	1	0	0	0	0	0	1	0	0	0	1	0	1	no	CHH
NYDRO18780	maker-nt_contig14-augustus-gene-96.2	0	0	0	0	0	0		0	0	0	0	0	0	0	0	0	0	0	0	1	0	0	1	0	0	2	0	0	0	2	0	2	no	CHH
NYDRO18794	snap_masked-nt_contig14-processed-gene-98.2	0	0	0	0	0	0		0	0	0	0	0	0	0	0	0	0	0	0	1	0	1	1	0	1	4	0	0	0	4	0	4	no	CHH
NYDRO18795	maker-nt_contig14-snap-gene-98.7	0	0	0	0	0	0		0	0	0	0	0	0	0	0	0	0	0	0	1	0	0	1	0	0	2	0	0	0	2	0	2	no	CHH
NYDRO18879	maker-nt_contig14-augustus-gene-106.44	0	0	0	0	0	0		0	0	0	0	0	0	0	0	0	0	0	0	1	0	1	0	0	1	3	0	0	0	3	0	3	no	CHH
NYDRO18897	maker-nt_contig14-augustus-gene-108.26	0	0	0	0	0	0		0	0	0	0	0	0	0	0	0	0	0	0	1	0	0	1	0	0	2	0	0	0	2	0	2	no	CHH
NYDRO18898	snap_masked-nt_contig14-processed-gene-108.15	0	0	0	0	0	0		0	0	0	0	0	0	0	0	0	0	0	0	1	0	0	1	0	0	2	0	0	0	2	0	2	no	CHH
NYDRO18902	maker-nt_contig14-snap-gene-109.38	0	0	0	0	0	0		0	0	0	0	0	0	0	0	0	0	0	0	1	1	1	1	0	1	5	0	0	0	5	0	5	no	CHH
NYDRO18904	maker-nt_contig14-snap-gene-109.44	0	0	0	0	0	0		0	0	0	0	0	0	0	0	0	0	0	0	1	1	0	1	1	0	4	0	0	0	4	0	4	no	CHH
NYDRO18906	maker-nt_contig14-augustus-gene-109.10	0	0	0	0	0	0		0	0	0	0	0	0	0	0	0	0	0	0	1	0	0	0	0	0	1	0	0	0	1	0	1	no	CHH
NYDRO18921	augustus_masked-nt_contig14-processed-gene-111.6	0	0	0	0	0	0		0	0	0	0	0	0	0	0	0	0	0	0	1	0	1	0	0	1	3	0	0	0	3	0	3	no	CHH
NYDRO18922	maker-nt_contig14-snap-gene-111.1	0	0	0	0	0	0		0	0	0	0	0	0	0	0	0	0	0	0	1	0	0	0	0	1	2	0	0	0	2	0	2	no	CHH
NYDRO18934	maker-nt_contig14-snap-gene-112.24	0	0	0	0	0	0		0	0	0	0	0	0	0	0	0	0	0	0	1	0	0	0	0	0	1	0	0	0	1	0	1	no	CHH
NYDRO18935	maker-nt_contig14-snap-gene-112.44	0	0	0	0	0	0		0	0	0	0	0	0	0	0	0	0	0	0	1	0	0	0	0	0	1	0	0	0	1	0	1	no	CHH
NYDRO19167	maker-nt_contig15-snap-gene-27.70	0	0	0	0	0	0		0	0	0	0	0	0	0	0	0	0	0	0	1	0	0	1	0	0	2	0	0	0	2	0	2	no	CHH
NYDRO19291	maker-nt_contig15-snap-gene-37.12	0	0	0	0	0	0		0	0	0	0	0	0	0	0	0	0	0	0	1	0	1	0	0	0	2	0	0	0	2	0	2	no	CHH
NYDRO19319	maker-nt_contig15-augustus-gene-40.34	0	0	0	0	0	0		0	0	0	0	0	0	0	0	0	0	0	0	1	1	0	1	0	0	3	0	0	0	3	0	3	no	CHH
NYDRO19368	maker-nt_contig15-snap-gene-44.4	0	0	0	0	0	0		0	0	0	0	0	0	0	0	0	0	0	0	1	0	0	1	0	0	2	0	0	0	2	0	2	no	CHH
NYDRO19372	maker-nt_contig15-snap-gene-47.22	0	0	0	0	0	0		0	0	0	0	0	0	0	0	0	0	0	0	1	1	0	1	1	0	4	0	0	0	4	0	4	no	CHH
NYDRO19377	maker-nt_contig15-augustus-gene-47.13	0	0	0	0	0	0		0	0	0	0	0	0	0	0	0	0	0	0	1	1	0	1	1	0	4	0	0	0	4	0	4	no	CHH
NYDRO19378	maker-nt_contig15-snap-gene-48.19	0	0	0	0	0	0		0	0	0	0	0	0	0	0	0	0	0	0	1	0	0	1	0	0	2	0	0	0	2	0	2	no	CHH
NYDRO19379	maker-nt_contig15-snap-gene-48.18	0	0	0	0	0	0		0	0	0	0	0	0	0	0	0	0	0	0	1	0	0	1	0	0	2	0	0	0	2	0	2	no	CHH
NYDRO19386	snap_masked-nt_contig15-processed-gene-49.30	0	0	0	0	0	0		0	0	0	0	0	0	0	0	0	0	0	0	1	0	0	1	0	0	2	0	0	0	2	0	2	no	CHH
NYDRO19406	maker-nt_contig15-snap-gene-51.32	0	0	0	0	0	0		0	0	0	0	0	0	0	0	0	0	0	0	1	0	0	1	0	0	2	0	0	0	2	0	2	no	CHH
NYDRO19413	snap_masked-nt_contig15-processed-gene-52.97	0	0	0	0	0	0		0	0	0	0	0	0	0	0	0	0	0	0	1	0	0	1	0	0	2	0	0	0	2	0	2	no	CHH
NYDRO19498	maker-nt_contig15-snap-gene-59.37	0	0	0	0	0	0		0	0	0	0	0	0	0	0	0	0	0	0	1	1	1	1	1	1	6	0	0	0	6	0	6	no	CHH
NYDRO19503	maker-nt_contig15-snap-gene-59.58	0	0	0	0	0	0		0	0	0	0	0	0	0	0	0	0	0	0	1	0	0	0	0	0	1	0	0	0	1	0	1	no	CHH
NYDRO19514	maker-nt_contig15-snap-gene-61.0	0	0	0	0	0	0		0	0	0	0	0	0	0	0	0	0	0	0	1	1	0	1	1	0	4	0	0	0	4	0	4	no	CHH
NYDRO19526	maker-nt_contig15-snap-gene-62.10	0	0	0	0	0	0		0	0	0	0	0	0	0	0	0	0	0	0	1	0	0	1	0	0	2	0	0	0	2	0	2	no	CHH
NYDRO19555	maker-nt_contig15-snap-gene-65.14	0	0	0	0	0	0		0	0	0	0	0	0	0	0	0	0	0	0	1	0	0	0	0	0	1	0	0	0	1	0	1	no	CHH
NYDRO19564	maker-nt_contig15-snap-gene-66.19	0	0	0	0	0	0		0	0	0	0	0	0	0	0	0	0	0	0	1	1	1	1	1	1	6	0	0	0	6	0	6	no	CHH
NYDRO19565	maker-nt_contig15-snap-gene-66.29	0	0	0	0	0	0		0	0	0	0	0	0	0	0	0	0	0	0	1	1	0	1	1	0	4	0	0	0	4	0	4	no	CHH
NYDRO19569	maker-nt_contig15-snap-gene-66.35	0	0	0	0	0	0		0	0	0	0	0	0	0	0	0	0	0	0	1	0	0	1	0	0	2	0	0	0	2	0	2	no	CHH
NYDRO19575	maker-nt_contig15-augustus-gene-67.62	0	0	0	0	0	0		0	0	0	0	0	0	0	0	0	0	0	0	1	0	1	1	0	1	4	0	0	0	4	0	4	no	CHH
NYDRO19609	maker-nt_contig15-augustus-gene-70.18	0	0	0	0	0	0		0	0	0	0	0	0	0	0	0	0	0	0	1	0	0	1	1	0	3	0	0	0	3	0	3	no	CHH
NYDRO19637	maker-nt_contig15-snap-gene-72.2	0	0	0	0	0	0		0	0	0	0	0	0	0	0	0	0	0	0	1	0	0	1	0	0	2	0	0	0	2	0	2	no	CHH
NYDRO19648	maker-nt_contig15-snap-gene-73.42	0	0	0	0	0	0		0	0	0	0	0	0	0	0	0	0	0	0	1	0	0	0	0	0	1	0	0	0	1	0	1	no	CHH
NYDRO19758	maker-nt_contig15-snap-gene-82.59	0	0	0	0	0	0		0	0	0	0	0	0	0	0	0	0	0	0	1	0	0	0	0	0	1	0	0	0	1	0	1	no	CHH
NYDRO19785	augustus_masked-nt_contig15-processed-gene-84.4	0	0	0	0	0	0		0	0	0	0	0	0	0	0	0	0	0	0	1	0	0	0	0	1	2	0	0	0	2	0	2	no	CHH
NYDRO19817	maker-nt_contig15-snap-gene-88.41	0	0	0	0	0	0		0	0	0	0	0	0	0	0	0	0	0	0	1	0	1	0	0	1	3	0	0	0	3	0	3	no	CHH
NYDRO20033	maker-nt_contig15-snap-gene-110.36	0	0	0	0	0	0		0	0	0	0	0	0	0	0	0	0	0	0	1	0	0	1	0	0	2	0	0	0	2	0	2	no	CHH
NYDRO20062	maker-nt_contig15-augustus-gene-113.14	0	0	0	0	0	0		0	0	0	0	0	0	0	0	0	0	0	0	1	0	1	1	0	1	4	0	0	0	4	0	4	no	CHH
NYDRO20074	maker-nt_contig15-snap-gene-114.44	0	0	0	0	0	0		0	0	0	0	0	0	0	0	0	0	0	0	1	1	1	1	1	1	6	0	0	0	6	0	6	no	CHH
NYDRO20075	augustus_masked-nt_contig15-processed-gene-114.22	0	0	0	0	0	0		0	0	0	0	0	0	0	0	0	0	0	0	1	0	0	1	0	0	2	0	0	0	2	0	2	no	CHH
NYDRO20076	maker-nt_contig15-snap-gene-115.23	0	0	0	0	0	0		0	0	0	0	0	0	0	0	0	0	0	0	1	0	0	1	0	0	2	0	0	0	2	0	2	no	CHH
NYDRO20084	maker-nt_contig15-snap-gene-115.19	0	0	0	0	0	0		0	0	0	0	0	0	0	0	0	0	0	0	1	0	0	1	0	0	2	0	0	0	2	0	2	no	CHH
NYDRO20092	maker-nt_contig15-snap-gene-116.55	0	0	0	0	0	0		0	0	0	0	0	0	0	0	0	0	0	0	1	0	0	1	0	0	2	0	0	0	2	0	2	no	CHH
NYDRO20106	augustus_masked-nt_contig15-processed-gene-117.6	0	0	0	0	0	0		0	0	0	0	0	0	0	0	0	0	0	0	1	0	0	0	0	0	1	0	0	0	1	0	1	no	CHH
NYDRO20172	maker-nt_contig16-snap-gene-4.16	0	0	0	0	0	0		0	0	0	0	0	0	0	0	0	0	0	0	1	0	0	1	0	0	2	0	0	0	2	0	2	no	CHH
NYDRO20174	maker-nt_contig16-snap-gene-5.43	0	0	0	0	0	0		0	0	0	0	0	0	0	0	0	0	0	0	1	0	0	1	0	1	3	0	0	0	3	0	3	no	CHH
NYDRO20240	maker-nt_contig16-snap-gene-11.25	0	0	0	0	0	0		0	0	0	0	0	0	0	0	0	0	0	0	1	1	1	1	0	1	5	0	0	0	5	0	5	no	CHH
NYDRO20245	maker-nt_contig16-snap-gene-11.19	0	0	0	0	0	0		0	0	0	0	0	0	0	0	0	0	0	0	1	0	0	1	0	0	2	0	0	0	2	0	2	no	CHH
NYDRO20246	maker-nt_contig16-snap-gene-11.18	0	0	0	0	0	0		0	0	0	0	0	0	0	0	0	0	0	0	1	0	0	1	0	0	2	0	0	0	2	0	2	no	CHH
NYDRO20307	snap_masked-nt_contig16-processed-gene-17.42	0	0	0	0	0	0		0	0	0	0	0	0	0	0	0	0	0	0	1	1	0	1	1	0	4	0	0	0	4	0	4	no	CHH
NYDRO20309	snap_masked-nt_contig16-processed-gene-16.7	0	0	0	0	0	0		0	0	0	0	0	0	0	0	0	0	0	0	1	1	0	1	1	0	4	0	0	0	4	0	4	no	CHH
NYDRO20310	maker-nt_contig16-augustus-gene-16.17	0	0	0	0	0	0		0	0	0	0	0	0	0	0	0	0	0	0	1	1	0	1	1	0	4	0	0	0	4	0	4	no	CHH
NYDRO20347	augustus_masked-nt_contig16-processed-gene-20.40	0	0	0	0	0	0		0	0	0	0	0	0	0	0	0	0	0	0	1	0	0	0	0	0	1	0	0	0	1	0	1	no	CHH
NYDRO20400	maker-nt_contig16-augustus-gene-25.26	0	0	0	0	0	0		0	0	0	0	0	0	0	0	0	0	0	0	1	0	0	1	0	0	2	0	0	0	2	0	2	no	CHH
NYDRO20474	maker-nt_contig16-augustus-gene-31.66	0	0	0	0	0	0		0	0	0	0	0	0	0	0	0	0	0	0	1	1	0	0	1	0	3	0	0	0	3	0	3	no	CHH
NYDRO20476	maker-nt_contig16-augustus-gene-31.82	0	0	0	0	0	0		0	0	0	0	0	0	0	0	0	0	0	0	1	0	0	1	0	0	2	0	0	0	2	0	2	no	CHH
NYDRO20504	snap_masked-nt_contig16-processed-gene-33.54	0	0	0	0	0	0		0	0	0	0	0	0	0	0	0	0	0	0	1	1	1	0	1	1	5	0	0	0	5	0	5	no	CHH
NYDRO20505	maker-nt_contig16-snap-gene-34.21	0	0	0	0	0	0		0	0	0	0	0	0	0	0	0	0	0	0	1	1	1	0	1	1	5	0	0	0	5	0	5	no	CHH
NYDRO20575	snap_masked-nt_contig16-processed-gene-39.49	0	0	0	0	0	0		0	0	0	0	0	0	0	0	0	0	0	0	1	0	0	1	0	0	2	0	0	0	2	0	2	no	CHH
NYDRO20576	maker-nt_contig16-snap-gene-39.34	0	0	0	0	0	0		0	0	0	0	0	0	0	0	0	0	0	0	1	1	0	1	0	0	3	0	0	0	3	0	3	no	CHH
NYDRO20577	maker-nt_contig16-augustus-gene-40.0	0	0	0	0	0	0		0	0	0	0	0	0	0	0	0	0	0	0	1	0	0	1	0	0	2	0	0	0	2	0	2	no	CHH
NYDRO20607	maker-nt_contig16-snap-gene-43.29	0	0	0	0	0	0		0	0	0	0	0	0	0	0	0	0	0	0	1	0	0	1	0	0	2	0	0	0	2	0	2	no	CHH
NYDRO20608	augustus_masked-nt_contig16-processed-gene-43.22	0	0	0	0	0	0		0	0	0	0	0	0	0	0	0	0	0	0	1	0	1	1	0	1	4	0	0	0	4	0	4	no	CHH
NYDRO20609	maker-nt_contig16-snap-gene-43.31	0	0	0	0	0	0		0	0	0	0	0	0	0	0	0	0	0	0	1	0	0	1	0	0	2	0	0	0	2	0	2	no	CHH
NYDRO20640	maker-nt_contig16-snap-gene-46.4	0	0	0	0	0	0		0	0	0	0	0	0	0	0	0	0	0	0	1	0	1	1	0	0	3	0	0	0	3	0	3	no	CHH
NYDRO20651	maker-nt_contig16-snap-gene-47.38	0	0	0	0	0	0		0	0	0	0	0	0	0	0	0	0	0	0	1	0	1	1	0	1	4	0	0	0	4	0	4	no	CHH
NYDRO20653	maker-nt_contig16-snap-gene-47.41	0	0	0	0	0	0		0	0	0	0	0	0	0	0	0	0	0	0	1	0	1	0	0	0	2	0	0	0	2	0	2	no	CHH
NYDRO20686	augustus_masked-nt_contig16-processed-gene-49.30	0	0	0	0	0	0		0	0	0	0	0	0	0	0	0	0	0	0	1	0	0	1	0	0	2	0	0	0	2	0	2	no	CHH
NYDRO20694	maker-nt_contig16-snap-gene-50.15	0	0	0	0	0	0		0	0	0	0	0	0	0	0	0	0	0	0	1	0	1	0	0	0	2	0	0	0	2	0	2	no	CHH
NYDRO20695	maker-nt_contig16-augustus-gene-50.28	0	0	0	0	0	0		0	0	0	0	0	0	0	0	0	0	0	0	1	0	0	0	0	0	1	0	0	0	1	0	1	no	CHH
NYDRO20702	maker-nt_contig16-augustus-gene-51.20	0	0	0	0	0	0		0	0	0	0	0	0	0	0	0	0	0	0	1	1	0	1	1	0	4	0	0	0	4	0	4	no	CHH
NYDRO20705	augustus_masked-nt_contig16-processed-gene-51.34	0	0	0	0	0	0		0	0	0	0	0	0	0	0	0	0	0	0	1	0	0	1	1	0	3	0	0	0	3	0	3	no	CHH
NYDRO20706	maker-nt_contig16-augustus-gene-51.24	0	0	0	0	0	0		0	0	0	0	0	0	0	0	0	0	0	0	1	0	0	1	1	0	3	0	0	0	3	0	3	no	CHH
NYDRO20727	maker-nt_contig16-augustus-gene-54.31	0	0	0	0	0	0		0	0	0	0	0	0	0	0	0	0	0	0	1	1	0	1	1	0	4	0	0	0	4	0	4	no	CHH
NYDRO20772	maker-nt_contig16-augustus-gene-57.30	0	0	0	0	0	0		0	0	0	0	0	0	0	0	0	0	0	0	1	0	0	1	0	0	2	0	0	0	2	0	2	no	CHH
NYDRO20849	snap_masked-nt_contig16-processed-gene-63.2	0	0	0	0	0	0		0	0	0	0	0	0	0	0	0	0	0	0	1	0	0	1	0	0	2	0	0	0	2	0	2	no	CHH
NYDRO20878	maker-nt_contig16-snap-gene-64.32	0	0	0	0	0	0		0	0	0	0	0	0	0	0	0	0	0	0	1	0	0	1	0	0	2	0	0	0	2	0	2	no	CHH
NYDRO20936	augustus_masked-nt_contig16-processed-gene-69.13	0	0	0	0	0	0		0	0	0	0	0	0	0	0	0	0	0	0	1	0	0	1	0	0	2	0	0	0	2	0	2	no	CHH
NYDRO20959	augustus_masked-nt_contig16-processed-gene-71.5	0	0	0	0	0	0		0	0	0	0	0	0	0	0	0	0	0	0	1	0	0	0	0	0	1	0	0	0	1	0	1	no	CHH
NYDRO20988	maker-nt_contig16-snap-gene-75.16	0	0	0	0	0	0		0	0	0	0	0	0	0	0	0	0	0	0	1	0	0	1	0	0	2	0	0	0	2	0	2	no	CHH
NYDRO21039	maker-nt_contig16-snap-gene-82.65	0	0	0	0	0	0		0	0	0	0	0	0	0	0	0	0	0	0	1	1	1	0	1	1	5	0	0	0	5	0	5	no	CHH
NYDRO21128	maker-nt_contig16-snap-gene-92.0	0	0	0	0	0	0		0	0	0	0	0	0	0	0	0	0	0	0	1	0	0	0	0	1	2	0	0	0	2	0	2	no	CHH
NYDRO21133	maker-nt_contig16-augustus-gene-93.32	0	0	0	0	0	0		0	0	0	0	0	0	0	0	0	0	0	0	1	1	0	1	1	0	4	0	0	0	4	0	4	no	CHH
NYDRO21153	maker-nt_contig16-augustus-gene-94.48	0	0	0	0	0	0		0	0	0	0	0	0	0	0	0	0	0	0	1	0	0	1	0	0	2	0	0	0	2	0	2	no	CHH
NYDRO21265	maker-nt_contig16-snap-gene-104.15	0	0	0	0	0	0		0	0	0	0	0	0	0	0	0	0	0	0	1	1	0	1	1	0	4	0	0	0	4	0	4	no	CHH
NYDRO21271	maker-nt_contig16-augustus-gene-105.20	0	0	0	0	0	0		0	0	0	0	0	0	0	0	0	0	0	0	1	0	0	1	0	0	2	0	0	0	2	0	2	MEG	CHH
NYDRO21315	maker-nt_contig16-snap-gene-108.37	0	0	0	0	0	0		0	0	0	0	0	0	0	0	0	0	0	0	1	0	0	1	0	0	2	0	0	0	2	0	2	no	CHH
NYDRO21526	maker-nt_contig17-snap-gene-16.15	0	0	0	0	0	0		0	0	0	0	0	0	0	0	0	0	0	0	1	0	0	1	0	0	2	0	0	0	2	0	2	no	CHH
NYDRO21538	maker-nt_contig17-snap-gene-17.19	0	0	0	0	0	0		0	0	0	0	0	0	0	0	0	0	0	0	1	0	0	0	0	0	1	0	0	0	1	0	1	no	CHH
NYDRO21539	maker-nt_contig17-snap-gene-17.20	0	0	0	0	0	0		0	0	0	0	0	0	0	0	0	0	0	0	1	0	0	0	0	0	1	0	0	0	1	0	1	no	CHH
NYDRO21559	maker-nt_contig17-snap-gene-20.20	0	0	0	0	0	0		0	0	0	0	0	0	0	0	0	0	0	0	1	0	1	1	0	0	3	0	0	0	3	0	3	no	CHH
NYDRO21576	maker-nt_contig17-augustus-gene-22.2	0	0	0	0	0	0		0	0	0	0	0	0	0	0	0	0	0	0	1	0	0	1	0	0	2	0	0	0	2	0	2	no	CHH
NYDRO21579	maker-nt_contig17-snap-gene-22.16	0	0	0	0	0	0		0	0	0	0	0	0	0	0	0	0	0	0	1	0	1	1	0	1	4	0	0	0	4	0	4	no	CHH
NYDRO21598	maker-nt_contig17-augustus-gene-25.42	0	0	0	0	0	0		0	0	0	0	0	0	0	0	0	0	0	0	1	0	0	1	0	1	3	0	0	0	3	0	3	no	CHH
NYDRO21600	maker-nt_contig17-augustus-gene-25.37	0	0	0	0	0	0		0	0	0	0	0	0	0	0	0	0	0	0	1	0	0	1	0	0	2	0	0	0	2	0	2	no	CHH
NYDRO21612	maker-nt_contig17-snap-gene-26.13	0	0	0	0	0	0		0	0	0	0	0	0	0	0	0	0	0	0	1	0	0	1	0	0	2	0	0	0	2	0	2	no	CHH
NYDRO21613	maker-nt_contig17-snap-gene-26.15	0	0	0	0	0	0		0	0	0	0	0	0	0	0	0	0	0	0	1	0	0	1	0	0	2	0	0	0	2	0	2	no	CHH
NYDRO21620	maker-nt_contig17-snap-gene-27.4	0	0	0	0	0	0		0	0	0	0	0	0	0	0	0	0	0	0	1	0	1	0	0	0	2	0	0	0	2	0	2	no	CHH
NYDRO21631	maker-nt_contig17-snap-gene-28.32	0	0	0	0	0	0		0	0	0	0	0	0	0	0	0	0	0	0	1	1	1	1	1	1	6	0	0	0	6	0	6	no	CHH
NYDRO21909	maker-nt_contig17-augustus-gene-65.28	0	0	0	0	0	0		0	0	0	0	0	0	0	0	0	0	0	0	1	0	0	1	0	1	3	0	0	0	3	0	3	no	CHH
NYDRO21944	maker-nt_contig17-snap-gene-69.18	0	0	0	0	0	0		0	0	0	0	0	0	0	0	0	0	0	0	1	0	1	1	0	1	4	0	0	0	4	0	4	no	CHH
NYDRO21953	snap_masked-nt_contig17-processed-gene-70.16	0	0	0	0	0	0		0	0	0	0	0	0	0	0	0	0	0	0	1	1	0	0	1	0	3	0	0	0	3	0	3	no	CHH
NYDRO21954	snap_masked-nt_contig17-processed-gene-70.25	0	0	0	0	0	0		0	0	0	0	0	0	0	0	0	0	0	0	1	0	0	0	0	0	1	0	0	0	1	0	1	no	CHH
NYDRO21987	snap_masked-nt_contig17-processed-gene-73.19	0	0	0	0	0	0		0	0	0	0	0	0	0	0	0	0	0	0	1	0	0	1	0	1	3	0	0	0	3	0	3	no	CHH
NYDRO22084	snap_masked-nt_contig17-processed-gene-77.116	0	0	0	0	0	0		0	0	0	0	0	0	0	0	0	0	0	0	1	1	0	0	0	0	2	0	0	0	2	0	2	no	CHH
NYDRO22218	maker-nt_contig17-snap-gene-86.4	0	0	0	0	0	0		0	0	0	0	0	0	0	0	0	0	0	0	1	0	0	1	0	0	2	0	0	0	2	0	2	no	CHH
NYDRO22292	maker-nt_contig17-augustus-gene-95.73	0	0	0	0	0	0		0	0	0	0	0	0	0	0	0	0	0	0	1	0	1	0	0	0	2	0	0	0	2	0	2	no	CHH
NYDRO22293	maker-nt_contig17-snap-gene-95.29	0	0	0	0	0	0		0	0	0	0	0	0	0	0	0	0	0	0	1	1	1	0	1	1	5	0	0	0	5	0	5	no	CHH
NYDRO22326	maker-nt_contig17-snap-gene-99.29	0	0	0	0	0	0		0	0	0	0	0	0	0	0	0	0	0	0	1	0	0	1	0	0	2	0	0	0	2	0	2	no	CHH
NYDRO22343	maker-nt_contig17-snap-gene-101.16	0	0	0	0	0	0		0	0	0	0	0	0	0	0	0	0	0	0	1	0	0	1	0	0	2	0	0	0	2	0	2	no	CHH
NYDRO22356	maker-nt_contig17-snap-gene-102.5	0	0	0	0	0	0		0	0	0	0	0	0	0	0	0	0	0	0	1	0	1	1	0	1	4	0	0	0	4	0	4	no	CHH
NYDRO22410	maker-nt_contig17-snap-gene-105.57	0	0	0	0	0	0		0	0	0	0	0	0	0	0	0	0	0	0	1	0	0	0	0	0	1	0	0	0	1	0	1	no	CHH
NYDRO22507	maker-nt_contig17-snap-gene-114.48	0	0	0	0	0	0		0	0	0	0	0	0	0	0	0	0	0	0	1	0	1	1	0	1	4	0	0	0	4	0	4	no	CHH
NYDRO22508	maker-nt_contig17-snap-gene-114.47	0	0	0	0	0	0		0	0	0	0	0	0	0	0	0	0	0	0	1	0	0	1	0	0	2	0	0	0	2	0	2	no	CHH
NYDRO22853	augustus_masked-nt_contig18-processed-gene-25.25	0	0	0	0	0	0		0	0	0	0	0	0	0	0	0	0	0	0	1	0	0	1	0	0	2	0	0	0	2	0	2	no	CHH
NYDRO22854	snap_masked-nt_contig18-processed-gene-25.19	0	0	0	0	0	0		0	0	0	0	0	0	0	0	0	0	0	0	1	0	0	1	0	0	2	0	0	0	2	0	2	no	CHH
NYDRO22855	maker-nt_contig18-snap-gene-25.3	0	0	0	0	0	0		0	0	0	0	0	0	0	0	0	0	0	0	1	0	0	1	0	0	2	0	0	0	2	0	2	no	CHH
NYDRO22856	maker-nt_contig18-snap-gene-25.8	0	0	0	0	0	0		0	0	0	0	0	0	0	0	0	0	0	0	1	0	0	1	0	0	2	0	0	0	2	0	2	no	CHH
NYDRO22897	snap_masked-nt_contig18-processed-gene-29.23	0	0	0	0	0	0		0	0	0	0	0	0	0	0	0	0	0	0	1	0	1	1	0	1	4	0	0	0	4	0	4	no	CHH
NYDRO22943	maker-nt_contig18-snap-gene-35.6	0	0	0	0	0	0		0	0	0	0	0	0	0	0	0	0	0	0	1	0	0	1	0	0	2	0	0	0	2	0	2	no	CHH
NYDRO22967	augustus_masked-nt_contig18-processed-gene-37.6	0	0	0	0	0	0		0	0	0	0	0	0	0	0	0	0	0	0	1	0	0	0	0	0	1	0	0	0	1	0	1	no	CHH
NYDRO23069	augustus_masked-nt_contig18-processed-gene-52.34	0	0	0	0	0	0		0	0	0	0	0	0	0	0	0	0	0	0	1	0	0	1	1	0	3	0	0	0	3	0	3	no	CHH
NYDRO23111	maker-nt_contig18-snap-gene-57.12	0	0	0	0	0	0		0	0	0	0	0	0	0	0	0	0	0	0	1	0	0	0	0	0	1	0	0	0	1	0	1	no	CHH
NYDRO23173	maker-nt_contig18-snap-gene-62.3	0	0	0	0	0	0		0	0	0	0	0	0	0	0	0	0	0	0	1	0	0	1	0	0	2	0	0	0	2	0	2	no	CHH
NYDRO23224	snap_masked-nt_contig18-processed-gene-67.40	0	0	0	0	0	0		0	0	0	0	0	0	0	0	0	0	0	0	1	0	0	1	0	0	2	0	0	0	2	0	2	no	CHH
NYDRO23225	maker-nt_contig18-snap-gene-67.24	0	0	0	0	0	0		0	0	0	0	0	0	0	0	0	0	0	0	1	0	0	1	0	0	2	0	0	0	2	0	2	no	CHH
NYDRO23226	maker-nt_contig18-snap-gene-67.26	0	0	0	0	0	0		0	0	0	0	0	0	0	0	0	0	0	0	1	0	0	1	0	0	2	0	0	0	2	0	2	no	CHH
NYDRO23227	maker-nt_contig18-snap-gene-67.33	0	0	0	0	0	0		0	0	0	0	0	0	0	0	0	0	0	0	1	0	1	1	0	0	3	0	0	0	3	0	3	no	CHH
NYDRO23234	maker-nt_contig18-snap-gene-68.9	0	0	0	0	0	0		0	0	0	0	0	0	0	0	0	0	0	0	1	0	0	0	0	0	1	0	0	0	1	0	1	no	CHH
NYDRO23239	maker-nt_contig18-snap-gene-69.20	0	0	0	0	0	0		0	0	0	0	0	0	0	0	0	0	0	0	1	0	0	0	0	0	1	0	0	0	1	0	1	no	CHH
NYDRO23257	maker-nt_contig18-snap-gene-71.56	0	0	0	0	0	0		0	0	0	0	0	0	0	0	0	0	0	0	1	0	0	1	0	0	2	0	0	0	2	0	2	no	CHH
NYDRO23368	maker-nt_contig18-snap-gene-81.34	0	0	0	0	0	0		0	0	0	0	0	0	0	0	0	0	0	0	1	0	0	1	0	0	2	0	0	0	2	0	2	no	CHH
NYDRO23424	maker-nt_contig18-augustus-gene-86.7	0	0	0	0	0	0		0	0	0	0	0	0	0	0	0	0	0	0	1	0	0	1	0	0	2	0	0	0	2	0	2	no	CHH
NYDRO23459	augustus_masked-nt_contig18-processed-gene-90.65	0	0	0	0	0	0		0	0	0	0	0	0	0	0	0	0	0	0	1	1	0	1	1	0	4	0	0	0	4	0	4	no	CHH
NYDRO23466	snap_masked-nt_contig18-processed-gene-91.8	0	0	0	0	0	0		0	0	0	0	0	0	0	0	0	0	0	0	1	1	1	0	0	0	3	0	0	0	3	0	3	no	CHH
NYDRO23467	maker-nt_contig18-snap-gene-91.26	0	0	0	0	0	0		0	0	0	0	0	0	0	0	0	0	0	0	1	0	1	0	0	1	3	0	0	0	3	0	3	no	CHH
NYDRO23472	maker-nt_contig18-augustus-gene-91.25	0	0	0	0	0	0		0	0	0	0	0	0	0	0	0	0	0	0	1	0	1	1	0	1	4	0	0	0	4	0	4	no	CHH
NYDRO23473	augustus_masked-nt_contig18-processed-gene-91.5	0	0	0	0	0	0		0	0	0	0	0	0	0	0	0	0	0	0	1	0	1	1	0	1	4	0	0	0	4	0	4	no	CHH
NYDRO23480	maker-nt_contig18-augustus-gene-92.3	0	0	0	0	0	0		0	0	0	0	0	0	0	0	0	0	0	0	1	0	0	1	0	0	2	0	0	0	2	0	2	no	CHH
NYDRO23507	maker-nt_contig18-augustus-gene-95.33	0	0	0	0	0	0		0	0	0	0	0	0	0	0	0	0	0	0	1	1	1	1	1	1	6	0	0	0	6	0	6	no	CHH
NYDRO23528	maker-nt_contig18-snap-gene-98.2	0	0	0	0	0	0		0	0	0	0	0	0	0	0	0	0	0	0	1	0	0	0	0	0	1	0	0	0	1	0	1	no	CHH
NYDRO24037	snap_masked-nt_contig19-processed-gene-8.32	0	0	0	0	0	0		0	0	0	0	0	0	0	0	0	0	0	0	1	0	0	1	0	0	2	0	0	0	2	0	2	no	CHH
NYDRO24119	1:augustus_masked-nt_contig19-processed-gene-16.8	0	0	0	0	0	0		0	0	0	0	0	0	0	0	0	0	0	0	1	1	0	1	1	0	4	0	0	0	4	0	4	no	CHH
NYDRO24126	1:maker-nt_contig19-snap-gene-17.0	0	0	0	0	0	0		0	0	0	0	0	0	0	0	0	0	0	0	1	0	0	1	0	0	2	0	0	0	2	0	2	no	CHH
NYDRO24127	snap_masked-nt_contig19-processed-gene-17.7	0	0	0	0	0	0		0	0	0	0	0	0	0	0	0	0	0	0	1	0	0	1	0	0	2	0	0	0	2	0	2	no	CHH
NYDRO24341	maker-nt_contig19-snap-gene-34.28	0	0	0	0	0	0		0	0	0	0	0	0	0	0	0	0	0	0	1	0	0	1	1	0	3	0	0	0	3	0	3	no	CHH
NYDRO24463	augustus_masked-nt_contig19-processed-gene-43.13	0	0	0	0	0	0		0	0	0	0	0	0	0	0	0	0	0	0	1	0	0	1	0	0	2	0	0	0	2	0	2	no	CHH
NYDRO24475	0:snap_masked-nm_contig19-processed-gene-44.11	0	0	0	0	0	0		0	0	0	0	0	0	0	0	0	0	0	0	1	0	0	1	1	0	3	0	0	0	3	0	3	no	CHH
NYDRO24505	1:augustus_masked-nt_contig19-processed-gene-47.1	0	0	0	0	0	0		0	0	0	0	0	0	0	0	0	0	0	0	1	0	0	1	1	0	3	0	0	0	3	0	3	no	CHH
NYDRO24506	1:maker-nt_contig19-augustus-gene-47.10	0	0	0	0	0	0		0	0	0	0	0	0	0	0	0	0	0	0	1	0	0	1	0	1	3	0	0	0	3	0	3	no	CHH
NYDRO24525	maker-nt_contig19-augustus-gene-49.25	0	0	0	0	0	0		0	0	0	0	0	0	0	0	0	0	0	0	1	1	1	1	1	1	6	0	0	0	6	0	6	no	CHH
NYDRO24539	1:maker-nt_contig19-snap-gene-50.31	0	0	0	0	0	0		0	0	0	0	0	0	0	0	0	0	0	0	1	0	0	1	0	0	2	0	0	0	2	0	2	no	CHH
NYDRO24540	1:maker-nt_contig19-snap-gene-50.27	0	0	0	0	0	0		0	0	0	0	0	0	0	0	0	0	0	0	1	0	0	1	0	0	2	0	0	0	2	0	2	no	CHH
NYDRO24622	0:augustus_masked-nm_contig19-processed-gene-57.3	0	0	0	0	0	0		0	0	0	0	0	0	0	0	0	0	0	0	1	0	0	1	0	0	2	0	0	0	2	0	2	no	CHH
NYDRO24638	1:snap_masked-nt_contig19-processed-gene-59.43	0	0	0	0	0	0		0	0	0	0	0	0	0	0	0	0	0	0	1	1	0	1	1	1	5	0	0	0	5	0	5	no	CHH
NYDRO24792	maker-nt_contig19-snap-gene-70.29	0	0	0	0	0	0		0	0	0	0	0	0	0	0	0	0	0	0	1	1	0	1	0	0	3	0	0	0	3	0	3	no	CHH
NYDRO24902	maker-nt_contig19-snap-gene-80.61	0	0	0	0	0	0		0	0	0	0	0	0	0	0	0	0	0	0	1	0	0	1	0	0	2	0	0	0	2	0	2	no	CHH
NYDRO24962	snap_masked-nt_contig19-processed-gene-84.24	0	0	0	0	0	0		0	0	0	0	0	0	0	0	0	0	0	0	1	0	1	0	0	1	3	0	0	0	3	0	3	no	CHH
NYDRO24996	maker-nt_contig19-snap-gene-86.63	0	0	0	0	0	0		0	0	0	0	0	0	0	0	0	0	0	0	1	0	1	1	1	1	5	0	0	0	5	0	5	no	CHH
NYDRO24997	0:maker-nm_contig19-snap-gene-86.24	0	0	0	0	0	0		0	0	0	0	0	0	0	0	0	0	0	0	1	0	0	1	0	0	2	0	0	0	2	0	2	no	CHH
NYDRO25107	1:maker-nt_contig19-snap-gene-101.61	0	0	0	0	0	0		0	0	0	0	0	0	0	0	0	0	0	0	1	0	0	1	0	0	2	0	0	0	2	0	2	no	CHH
NYDRO25108	maker-nt_contig19-snap-gene-101.17	0	0	0	0	0	0		0	0	0	0	0	0	0	0	0	0	0	0	1	0	0	1	0	0	2	0	0	0	2	0	2	no	CHH
NYDRO25180	1:maker-nt_contig19-snap-gene-105.35	0	0	0	0	0	0		0	0	0	0	0	0	0	0	0	0	0	0	1	0	0	1	0	0	2	0	0	0	2	0	2	no	CHH
NYDRO25361	1:augustus_masked-nt_contig20-processed-gene-1.7	0	0	0	0	0	0		0	0	0	0	0	0	0	0	0	0	0	0	1	1	0	1	1	0	4	0	0	0	4	0	4	no	CHH
NYDRO25374	0:maker-nm_contig20-snap-gene-2.41	0	0	0	0	0	0		0	0	0	0	0	0	0	0	0	0	0	0	1	0	0	1	0	0	2	0	0	0	2	0	2	no	CHH
NYDRO25375	1:maker-nt_contig20-snap-gene-2.49	0	0	0	0	0	0		0	0	0	0	0	0	0	0	0	0	0	0	1	1	0	1	1	0	4	0	0	0	4	0	4	no	CHH
NYDRO25381	maker-nt_contig20-snap-gene-3.35	0	0	0	0	0	0		0	0	0	0	0	0	0	0	0	0	0	0	1	0	0	1	1	0	3	0	0	0	3	0	3	no	CHH
NYDRO25517	0:maker-nm_contig20-snap-gene-9.99	0	0	0	0	0	0		0	0	0	0	0	0	0	0	0	0	0	0	1	0	0	1	0	0	2	0	0	0	2	0	2	no	CHH
NYDRO25539	0:augustus_masked-nm_contig20-processed-gene-11.32	0	0	0	0	0	0		0	0	0	0	0	0	0	0	0	0	0	0	1	0	0	0	1	0	2	0	0	0	2	0	2	no	CHH
NYDRO25565	maker-nt_contig20-augustus-gene-14.21	0	0	0	0	0	0		0	0	0	0	0	0	0	0	0	0	0	0	1	1	0	1	1	0	4	0	0	0	4	0	4	no	CHH
NYDRO25574	augustus_masked-nt_contig20-processed-gene-15.0	0	0	0	0	0	0		0	0	0	0	0	0	0	0	0	0	0	0	1	0	0	1	0	0	2	0	0	0	2	0	2	no	CHH
NYDRO25607	maker-nt_contig20-snap-gene-17.56	0	0	0	0	0	0		0	0	0	0	0	0	0	0	0	0	0	0	1	1	1	0	1	1	5	0	0	0	5	0	5	no	CHH
NYDRO25734	0:augustus_masked-nm_contig20-processed-gene-27.10	0	0	0	0	0	0		0	0	0	0	0	0	0	0	0	0	0	0	1	0	0	1	0	0	2	0	0	0	2	0	2	no	CHH
NYDRO25815	0:maker-nm_contig20-snap-gene-35.0	0	0	0	0	0	0		0	0	0	0	0	0	0	0	0	0	0	0	1	1	0	1	1	0	4	0	0	0	4	0	4	no	CHH
NYDRO25816	maker-nt_contig20-snap-gene-35.0	0	0	0	0	0	0		0	0	0	0	0	0	0	0	0	0	0	0	1	1	0	1	1	0	4	0	0	0	4	0	4	no	CHH
NYDRO25817	1:maker-nt_contig20-snap-gene-35.20	0	0	0	0	0	0		0	0	0	0	0	0	0	0	0	0	0	0	1	0	0	1	0	0	2	0	0	0	2	0	2	no	CHH
NYDRO25828	maker-nt_contig20-snap-gene-35.11	0	0	0	0	0	0		0	0	0	0	0	0	0	0	0	0	0	0	1	1	0	0	1	0	3	0	0	0	3	0	3	no	CHH
NYDRO25839	0:maker-nm_contig20-snap-gene-36.14	0	0	0	0	0	0		0	0	0	0	0	0	0	0	0	0	0	0	1	0	1	1	0	1	4	0	0	0	4	0	4	no	CHH
NYDRO25889	maker-nt_contig20-snap-gene-40.52	0	0	0	0	0	0		0	0	0	0	0	0	0	0	0	0	0	0	1	0	0	1	0	0	2	0	0	0	2	0	2	no	CHH
NYDRO25908	0:maker-nm_contig20-augustus-gene-41.56	0	0	0	0	0	0		0	0	0	0	0	0	0	0	0	0	0	0	1	0	1	1	0	1	4	0	0	0	4	0	4	no	CHH
NYDRO26062	0:maker-nm_contig20-snap-gene-48.91	0	0	0	0	0	0		0	0	0	0	0	0	0	0	0	0	0	0	1	0	0	0	0	0	1	0	0	0	1	0	1	no	CHH
NYDRO26123	0:maker-nm_contig20-snap-gene-51.54	0	0	0	0	0	0		0	0	0	0	0	0	0	0	0	0	0	0	1	0	0	1	1	0	3	0	0	0	3	0	3	no	CHH
NYDRO26132	0:maker-nm_contig20-snap-gene-52.30	0	0	0	0	0	0		0	0	0	0	0	0	0	0	0	0	0	0	1	0	0	0	0	0	1	0	0	0	1	0	1	no	CHH
NYDRO26138	0:maker-nm_contig20-snap-gene-52.34	0	0	0	0	0	0		0	0	0	0	0	0	0	0	0	0	0	0	1	1	1	0	1	1	5	0	0	0	5	0	5	no	CHH
NYDRO26139	1:augustus_masked-nt_contig20-processed-gene-52.4	0	0	0	0	0	0		0	0	0	0	0	0	0	0	0	0	0	0	1	1	0	1	1	0	4	0	0	0	4	0	4	no	CHH
NYDRO26166	maker-nt_contig20-snap-gene-54.30	0	0	0	0	0	0		0	0	0	0	0	0	0	0	0	0	0	0	1	1	0	1	1	0	4	0	0	0	4	0	4	no	CHH
NYDRO26174	augustus_masked-nt_contig20-processed-gene-55.11	0	0	0	0	0	0		0	0	0	0	0	0	0	0	0	0	0	0	1	0	0	1	0	0	2	0	0	0	2	0	2	no	CHH
NYDRO26176	0:augustus_masked-nm_contig20-processed-gene-55.10	0	0	0	0	0	0		0	0	0	0	0	0	0	0	0	0	0	0	1	1	1	0	0	0	3	0	0	0	3	0	3	no	CHH
NYDRO26185	0:augustus_masked-nm_contig20-processed-gene-55.13	0	0	0	0	0	0		0	0	0	0	0	0	0	0	0	0	0	0	1	0	1	1	0	1	4	0	0	0	4	0	4	no	CHH
NYDRO26263	augustus_masked-nt_contig20-processed-gene-61.24	0	0	0	0	0	0		0	0	0	0	0	0	0	0	0	0	0	0	1	0	0	0	0	0	1	0	0	0	1	0	1	no	CHH
NYDRO26545	1:maker-nt_contig20-augustus-gene-83.56	0	0	0	0	0	0		0	0	0	0	0	0	0	0	0	0	0	0	1	1	1	0	1	0	4	0	0	0	4	0	4	no	CHH
NYDRO26546	1:maker-nt_contig20-augustus-gene-83.57	0	0	0	0	0	0		0	0	0	0	0	0	0	0	0	0	0	0	1	1	1	0	1	0	4	0	0	0	4	0	4	no	CHH
NYDRO26571	maker-nt_contig20-snap-gene-85.4	0	0	0	0	0	0		0	0	0	0	0	0	0	0	0	0	0	0	1	0	0	1	0	0	2	0	0	0	2	0	2	no	CHH
NYDRO26572	0:augustus_masked-nm_contig20-processed-gene-85.47	0	0	0	0	0	0		0	0	0	0	0	0	0	0	0	0	0	0	1	0	0	1	0	0	2	0	0	0	2	0	2	no	CHH
NYDRO26602	0:augustus_masked-nm_contig20-processed-gene-87.8	0	0	0	0	0	0		0	0	0	0	0	0	0	0	0	0	0	0	1	0	0	1	0	0	2	0	0	0	2	0	2	no	CHH
NYDRO26606	1:maker-nt_contig20-augustus-gene-88.0	0	0	0	0	0	0		0	0	0	0	0	0	0	0	0	0	0	0	1	0	0	0	0	0	1	0	0	0	1	0	1	no	CHH
NYDRO26607	0:maker-nm_contig20-snap-gene-88.38	0	0	0	0	0	0		0	0	0	0	0	0	0	0	0	0	0	0	1	0	0	0	0	0	1	0	0	0	1	0	1	no	CHH
NYDRO26622	augustus_masked-nt_contig20-processed-gene-89.39	0	0	0	0	0	0		0	0	0	0	0	0	0	0	0	0	0	0	1	0	0	1	0	0	2	0	0	0	2	0	2	no	CHH
NYDRO26711	1:maker-nt_contig20-snap-gene-95.59	0	0	0	0	0	0		0	0	0	0	0	0	0	0	0	0	0	0	1	0	0	1	0	0	2	0	0	0	2	0	2	no	CHH
NYDRO26712	maker-nt_contig20-snap-gene-95.81	0	0	0	0	0	0		0	0	0	0	0	0	0	0	0	0	0	0	1	0	0	1	0	0	2	0	0	0	2	0	2	no	CHH
NYDRO26714	0:augustus_masked-nm_contig20-processed-gene-95.107	0	0	0	0	0	0		0	0	0	0	0	0	0	0	0	0	0	0	1	1	1	0	0	1	4	0	0	0	4	0	4	no	CHH
NYDRO26716	0:maker-nm_contig20-augustus-gene-96.10	0	0	0	0	0	0		0	0	0	0	0	0	0	0	0	0	0	0	1	1	0	1	1	1	5	0	0	0	5	0	5	no	CHH
NYDRO26764	maker-nt_contig20-snap-gene-99.35	0	0	0	0	0	0		0	0	0	0	0	0	0	0	0	0	0	0	1	0	0	1	0	1	3	0	0	0	3	0	3	no	CHH
NYDRO26787	maker-nt_contig20-augustus-gene-101.13	0	0	0	0	0	0		0	0	0	0	0	0	0	0	0	0	0	0	1	0	0	1	0	0	2	0	0	0	2	0	2	no	CHH
NYDRO26794	augustus_masked-nt_contig20-processed-gene-101.44	0	0	0	0	0	0		0	0	0	0	0	0	0	0	0	0	0	0	1	0	0	0	0	0	1	0	0	0	1	0	1	no	CHH
NYDRO26829	augustus_masked-nt_contig20-processed-gene-104.30	0	0	0	0	0	0		0	0	0	0	0	0	0	0	0	0	0	0	1	1	0	0	1	0	3	0	0	0	3	0	3	no	CHH
NYDRO26922	0:augustus_masked-nm_contig20-processed-gene-109.16	0	0	0	0	0	0		0	0	0	0	0	0	0	0	0	0	0	0	1	0	0	1	0	0	2	0	0	0	2	0	2	no	CHH
NYDRO27115	maker-nt_contig21-snap-gene-7.62	0	0	0	0	0	0		0	0	0	0	0	0	0	0	0	0	0	0	1	0	1	1	0	1	4	0	0	0	4	0	4	no	CHH
NYDRO27328	augustus_masked-nt_contig21-processed-gene-25.2	0	0	0	0	0	0		0	0	0	0	0	0	0	0	0	0	0	0	1	0	0	1	0	0	2	0	0	0	2	0	2	no	CHH
NYDRO27345	maker-nt_contig21-augustus-gene-28.36	0	0	0	0	0	0		0	0	0	0	0	0	0	0	0	0	0	0	1	0	1	1	0	1	4	0	0	0	4	0	4	no	CHH
NYDRO27348	maker-nt_contig21-snap-gene-28.18	0	0	0	0	0	0		0	0	0	0	0	0	0	0	0	0	0	0	1	1	0	1	1	0	4	0	0	0	4	0	4	no	CHH
NYDRO27349	snap_masked-nt_contig21-processed-gene-28.7	0	0	0	0	0	0		0	0	0	0	0	0	0	0	0	0	0	0	1	1	0	1	1	0	4	0	0	0	4	0	4	no	CHH
NYDRO27362	maker-nt_contig21-snap-gene-31.15	0	0	0	0	0	0		0	0	0	0	0	0	0	0	0	0	0	0	1	0	0	1	0	1	3	0	0	0	3	0	3	no	CHH
NYDRO27374	maker-nt_contig21-augustus-gene-32.42	0	0	0	0	0	0		0	0	0	0	0	0	0	0	0	0	0	0	1	0	0	1	0	0	2	0	0	0	2	0	2	no	CHH
NYDRO27414	augustus_masked-nt_contig21-processed-gene-35.32	0	0	0	0	0	0		0	0	0	0	0	0	0	0	0	0	0	0	1	0	0	0	0	0	1	0	0	0	1	0	1	no	CHH
NYDRO27428	maker-nt_contig21-augustus-gene-36.62	0	0	0	0	0	0		0	0	0	0	0	0	0	0	0	0	0	0	1	1	0	1	1	0	4	0	0	0	4	0	4	no	CHH
NYDRO27447	maker-nt_contig21-snap-gene-38.69	0	0	0	0	0	0		0	0	0	0	0	0	0	0	0	0	0	0	1	0	0	0	0	0	1	0	0	0	1	0	1	no	CHH
NYDRO27504	maker-nt_contig21-augustus-gene-42.57	0	0	0	0	0	0		0	0	0	0	0	0	0	0	0	0	0	0	1	0	0	1	0	0	2	0	0	0	2	0	2	no	CHH
NYDRO27518	augustus_masked-nt_contig21-processed-gene-43.10	0	0	0	0	0	0		0	0	0	0	0	0	0	0	0	0	0	0	1	0	1	1	0	1	4	0	0	0	4	0	4	no	CHH
NYDRO27519	maker-nt_contig21-snap-gene-43.43	0	0	0	0	0	0		0	0	0	0	0	0	0	0	0	0	0	0	1	0	0	1	0	0	2	0	0	0	2	0	2	no	CHH
NYDRO27536	augustus_masked-nt_contig21-processed-gene-44.33	0	0	0	0	0	0		0	0	0	0	0	0	0	0	0	0	0	0	1	0	0	1	0	0	2	0	0	0	2	0	2	no	CHH
NYDRO27581	maker-nt_contig21-snap-gene-49.23	0	0	0	0	0	0		0	0	0	0	0	0	0	0	0	0	0	0	1	0	0	1	0	0	2	0	0	0	2	0	2	no	CHH
NYDRO27596	maker-nt_contig21-augustus-gene-51.2	0	0	0	0	0	0		0	0	0	0	0	0	0	0	0	0	0	0	1	0	1	1	1	1	5	0	0	0	5	0	5	no	CHH
NYDRO27606	maker-nt_contig21-augustus-gene-52.47	0	0	0	0	0	0		0	0	0	0	0	0	0	0	0	0	0	0	1	0	0	1	0	0	2	0	0	0	2	0	2	no	CHH
NYDRO27669	maker-nt_contig21-augustus-gene-58.4	0	0	0	0	0	0		0	0	0	0	0	0	0	0	0	0	0	0	1	0	0	1	0	0	2	0	0	0	2	0	2	no	CHH
NYDRO27670	maker-nt_contig21-augustus-gene-58.16	0	0	0	0	0	0		0	0	0	0	0	0	0	0	0	0	0	0	1	0	0	0	0	0	1	0	0	0	1	0	1	no	CHH
NYDRO27674	maker-nt_contig21-snap-gene-59.18	0	0	0	0	0	0		0	0	0	0	0	0	0	0	0	0	0	0	1	0	0	1	0	0	2	0	0	0	2	0	2	no	CHH
NYDRO27742	maker-nt_contig21-snap-gene-64.17	0	0	0	0	0	0		0	0	0	0	0	0	0	0	0	0	0	0	1	0	1	0	0	1	3	0	0	0	3	0	3	no	CHH
NYDRO27748	maker-nt_contig21-augustus-gene-64.58	0	0	0	0	0	0		0	0	0	0	0	0	0	0	0	0	0	0	1	0	1	0	0	1	3	0	0	0	3	0	3	no	CHH
NYDRO27773	maker-nt_contig21-snap-gene-67.16	0	0	0	0	0	0		0	0	0	0	0	0	0	0	0	0	0	0	1	0	1	1	1	0	4	0	0	0	4	0	4	no	CHH
NYDRO27808	snap_masked-nt_contig21-processed-gene-70.23	0	0	0	0	0	0		0	0	0	0	0	0	0	0	0	0	0	0	1	0	0	1	0	0	2	0	0	0	2	0	2	no	CHH
NYDRO27923	maker-nt_contig21-snap-gene-80.41	0	0	0	0	0	0		0	0	0	0	0	0	0	0	0	0	0	0	1	0	0	1	1	0	3	0	0	0	3	0	3	no	CHH
NYDRO27924	maker-nt_contig21-snap-gene-81.20	0	0	0	0	0	0		0	0	0	0	0	0	0	0	0	0	0	0	1	0	0	1	1	0	3	0	0	0	3	0	3	no	CHH
NYDRO28004	maker-nt_contig21-snap-gene-87.23	0	0	0	0	0	0		0	0	0	0	0	0	0	0	0	0	0	0	1	0	0	1	0	0	2	0	0	0	2	0	2	no	CHH
NYDRO28065	maker-nt_contig21-augustus-gene-93.0	0	0	0	0	0	0		0	0	0	0	0	0	0	0	0	0	0	0	1	0	0	1	0	0	2	0	0	0	2	0	2	no	CHH
NYDRO28125	augustus_masked-nt_contig21-processed-gene-99.11	0	0	0	0	0	0		0	0	0	0	0	0	0	0	0	0	0	0	1	0	0	0	0	0	1	0	0	0	1	0	1	no	CHH
NYDRO28152	maker-nt_contig21-snap-gene-102.25	0	0	0	0	0	0		0	0	0	0	0	0	0	0	0	0	0	0	1	0	0	0	0	0	1	0	0	0	1	0	1	no	CHH
NYDRO28198	augustus_masked-nt_contig21-processed-gene-106.46	0	0	0	0	0	0		0	0	0	0	0	0	0	0	0	0	0	0	1	0	1	0	0	1	3	0	0	0	3	0	3	no	CHH
NYDRO28206	maker-nt_contig21-snap-gene-107.47	0	0	0	0	0	0		0	0	0	0	0	0	0	0	0	0	0	0	1	1	0	1	1	0	4	0	0	0	4	0	4	no	CHH
NYDRO28311	maker-nt_contig21-snap-gene-117.35	0	0	0	0	0	0		0	0	0	0	0	0	0	0	0	0	0	0	1	1	0	1	1	0	4	0	0	0	4	0	4	no	CHH
NYDRO28324	maker-nt_contig22-snap-gene-0.44	0	0	0	0	0	0		0	0	0	0	0	0	0	0	0	0	0	0	1	1	0	1	1	0	4	0	0	0	4	0	4	no	CHH
NYDRO28357	augustus_masked-nt_contig22-processed-gene-3.4	0	0	0	0	0	0		0	0	0	0	0	0	0	0	0	0	0	0	1	1	0	1	1	0	4	0	0	0	4	0	4	no	CHH
NYDRO28472	snap_masked-nt_contig22-processed-gene-11.11	0	0	0	0	0	0		0	0	0	0	0	0	0	0	0	0	0	0	1	0	0	0	0	0	1	0	0	0	1	0	1	no	CHH
NYDRO28473	maker-nt_contig22-snap-gene-11.25	0	0	0	0	0	0		0	0	0	0	0	0	0	0	0	0	0	0	1	0	0	0	0	0	1	0	0	0	1	0	1	no	CHH
NYDRO28474	0:snap_masked-nm_contig22-processed-gene-11.14	0	0	0	0	0	0		0	0	0	0	0	0	0	0	0	0	0	0	1	0	0	0	0	0	1	0	0	0	1	0	1	no	CHH
NYDRO28956	0:maker-nm_contig22-snap-gene-39.18	0	0	0	0	0	0		0	0	0	0	0	0	0	0	0	0	0	0	1	0	0	1	0	0	2	0	0	0	2	0	2	no	CHH
NYDRO29006	maker-nt_contig22-snap-gene-44.22	0	0	0	0	0	0		0	0	0	0	0	0	0	0	0	0	0	0	1	1	0	0	1	0	3	0	0	0	3	0	3	no	CHH
NYDRO29007	snap_masked-nt_contig22-processed-gene-44.38	0	0	0	0	0	0		0	0	0	0	0	0	0	0	0	0	0	0	1	0	0	0	0	0	1	0	0	0	1	0	1	no	CHH
NYDRO29015	maker-nt_contig22-snap-gene-45.5	0	0	0	0	0	0		0	0	0	0	0	0	0	0	0	0	0	0	1	0	0	0	0	0	1	0	0	0	1	0	1	no	CHH
NYDRO29025	maker-nt_contig22-snap-gene-46.41	0	0	0	0	0	0		0	0	0	0	0	0	0	0	0	0	0	0	1	0	0	1	0	0	2	0	0	0	2	0	2	no	CHH
NYDRO29031	snap_masked-nt_contig22-processed-gene-46.40	0	0	0	0	0	0		0	0	0	0	0	0	0	0	0	0	0	0	1	1	0	1	1	0	4	0	0	0	4	0	4	no	CHH
NYDRO29032	1:maker-nt_contig22-augustus-gene-46.40	0	0	0	0	0	0		0	0	0	0	0	0	0	0	0	0	0	0	1	1	0	1	1	0	4	0	0	0	4	0	4	no	CHH
NYDRO29039	1:maker-nt_contig22-snap-gene-47.7	0	0	0	0	0	0		0	0	0	0	0	0	0	0	0	0	0	0	1	1	0	1	1	0	4	0	0	0	4	0	4	no	CHH
NYDRO29055	maker-nt_contig22-augustus-gene-49.3	0	0	0	0	0	0		0	0	0	0	0	0	0	0	0	0	0	0	1	0	1	1	0	1	4	0	0	0	4	0	4	no	CHH
NYDRO29060	augustus_masked-nt_contig22-processed-gene-49.10	0	0	0	0	0	0		0	0	0	0	0	0	0	0	0	0	0	0	1	0	0	1	0	0	2	0	0	0	2	0	2	no	CHH
NYDRO29102	maker-nt_contig22-snap-gene-52.11	0	0	0	0	0	0		0	0	0	0	0	0	0	0	0	0	0	0	1	0	0	0	0	0	1	0	0	0	1	0	1	no	CHH
NYDRO29107	maker-nt_contig22-snap-gene-53.30	0	0	0	0	0	0		0	0	0	0	0	0	0	0	0	0	0	0	1	1	0	1	1	0	4	0	0	0	4	0	4	no	CHH
NYDRO29110	0:maker-nm_contig22-augustus-gene-53.65	0	0	0	0	0	0		0	0	0	0	0	0	0	0	0	0	0	0	1	0	1	0	0	1	3	0	0	0	3	0	3	no	CHH
NYDRO29123	maker-nt_contig22-snap-gene-54.37	0	0	0	0	0	0		0	0	0	0	0	0	0	0	0	0	0	0	1	1	1	1	1	1	6	0	0	0	6	0	6	no	CHH
NYDRO29178	1:maker-nt_contig22-snap-gene-58.30	0	0	0	0	0	0		0	0	0	0	0	0	0	0	0	0	0	0	1	0	0	1	0	0	2	0	0	0	2	0	2	no	CHH
NYDRO29179	maker-nt_contig22-snap-gene-58.69	0	0	0	0	0	0		0	0	0	0	0	0	0	0	0	0	0	0	1	0	1	1	0	1	4	0	0	0	4	0	4	no	CHH
NYDRO29189	maker-nt_contig22-augustus-gene-59.21	0	0	0	0	0	0		0	0	0	0	0	0	0	0	0	0	0	0	1	0	0	1	1	1	4	0	0	0	4	0	4	no	CHH
NYDRO29190	maker-nt_contig22-snap-gene-59.74	0	0	0	0	0	0		0	0	0	0	0	0	0	0	0	0	0	0	1	0	0	1	1	1	4	0	0	0	4	0	4	no	CHH
NYDRO29199	maker-nt_contig22-augustus-gene-60.86	0	0	0	0	0	0		0	0	0	0	0	0	0	0	0	0	0	0	1	0	1	1	0	1	4	0	0	0	4	0	4	no	CHH
NYDRO29214	maker-nt_contig22-snap-gene-61.29	0	0	0	0	0	0		0	0	0	0	0	0	0	0	0	0	0	0	1	1	0	0	1	0	3	0	0	0	3	0	3	no	CHH
NYDRO29299	augustus_masked-nt_contig22-processed-gene-66.13	0	0	0	0	0	0		0	0	0	0	0	0	0	0	0	0	0	0	1	1	1	1	1	0	5	0	0	0	5	0	5	no	CHH
NYDRO29354	snap_masked-nt_contig22-processed-gene-71.75	0	0	0	0	0	0		0	0	0	0	0	0	0	0	0	0	0	0	1	0	0	1	0	0	2	0	0	0	2	0	2	no	CHH
NYDRO29397	snap_masked-nt_contig22-processed-gene-74.73	0	0	0	0	0	0		0	0	0	0	0	0	0	0	0	0	0	0	1	0	0	1	0	0	2	0	0	0	2	0	2	no	CHH
NYDRO29398	0:maker-nm_contig22-snap-gene-74.50	0	0	0	0	0	0		0	0	0	0	0	0	0	0	0	0	0	0	1	0	0	1	0	0	2	0	0	0	2	0	2	no	CHH
NYDRO29589	maker-nt_contig22-snap-gene-89.22	0	0	0	0	0	0		0	0	0	0	0	0	0	0	0	0	0	0	1	0	0	0	0	0	1	0	0	0	1	0	1	no	CHH
NYDRO29599	snap_masked-nt_contig22-processed-gene-90.24	0	0	0	0	0	0		0	0	0	0	0	0	0	0	0	0	0	0	1	0	0	0	0	0	1	0	0	0	1	0	1	no	CHH
NYDRO29634	0:maker-nm_contig22-augustus-gene-93.4	0	0	0	0	0	0		0	0	0	0	0	0	0	0	0	0	0	0	1	1	0	1	1	0	4	0	0	0	4	0	4	no	CHH
NYDRO29683	1:snap_masked-nt_contig22-processed-gene-98.72	0	0	0	0	0	0		0	0	0	0	0	0	0	0	0	0	0	0	1	0	0	1	0	0	2	0	0	0	2	0	2	no	CHH
NYDRO29684	maker-nt_contig22-snap-gene-98.70	0	0	0	0	0	0		0	0	0	0	0	0	0	0	0	0	0	0	1	0	0	1	0	0	2	0	0	0	2	0	2	no	CHH
NYDRO29724	maker-nt_contig22-augustus-gene-101.44	0	0	0	0	0	0		0	0	0	0	0	0	0	0	0	0	0	0	1	0	0	1	0	0	2	0	0	0	2	0	2	no	CHH
NYDRO29772	maker-nt_contig22-snap-gene-105.35	0	0	0	0	0	0		0	0	0	0	0	0	0	0	0	0	0	0	1	0	1	1	0	1	4	0	0	0	4	0	4	no	CHH
NYDRO29775	maker-nt_contig22-augustus-gene-105.12	0	0	0	0	0	0		0	0	0	0	0	0	0	0	0	0	0	0	1	0	0	1	0	0	2	0	0	0	2	0	2	no	CHH
NYDRO29783	maker-nt_contig22-snap-gene-106.28	0	0	0	0	0	0		0	0	0	0	0	0	0	0	0	0	0	0	1	0	0	0	0	0	1	0	0	0	1	0	1	no	CHH
NYDRO29784	maker-nt_contig22-snap-gene-106.42	0	0	0	0	0	0		0	0	0	0	0	0	0	0	0	0	0	0	1	1	0	0	1	0	3	0	0	0	3	0	3	no	CHH
NYDRO29804	snap_masked-nt_contig22-processed-gene-108.52	0	0	0	0	0	0		0	0	0	0	0	0	0	0	0	0	0	0	1	1	0	1	0	0	3	0	0	0	3	0	3	no	CHH
NYDRO29806	maker-nt_contig22-snap-gene-108.42	0	0	0	0	0	0		0	0	0	0	0	0	0	0	0	0	0	0	1	0	0	1	0	0	2	0	0	0	2	0	2	no	CHH
NYDRO29851	maker-nt_contig22-snap-gene-111.22	0	0	0	0	0	0		0	0	0	0	0	0	0	0	0	0	0	0	1	0	0	1	0	0	2	0	0	0	2	0	2	no	CHH
NYDRO29923	snap_masked-nt_contig22-processed-gene-116.24	0	0	0	0	0	0		0	0	0	0	0	0	0	0	0	0	0	0	1	0	0	1	0	0	2	0	0	0	2	0	2	no	CHH
NYDRO30087	maker-nt_contig23-snap-gene-12.3	0	0	0	0	0	0		0	0	0	0	0	0	0	0	0	0	0	0	1	1	1	1	1	1	6	0	0	0	6	0	6	no	CHH
NYDRO30126	maker-nt_contig23-snap-gene-16.1	0	0	0	0	0	0		0	0	0	0	0	0	0	0	0	0	0	0	1	0	0	1	0	0	2	0	0	0	2	0	2	no	CHH
NYDRO30127	maker-nt_contig23-snap-gene-16.3	0	0	0	0	0	0		0	0	0	0	0	0	0	0	0	0	0	0	1	0	0	1	0	0	2	0	0	0	2	0	2	no	CHH
NYDRO30128	maker-nt_contig23-snap-gene-16.2	0	0	0	0	0	0		0	0	0	0	0	0	0	0	0	0	0	0	1	0	0	1	0	0	2	0	0	0	2	0	2	no	CHH
NYDRO30240	maker-nt_contig23-snap-gene-26.27	0	0	0	0	0	0		0	0	0	0	0	0	0	0	0	0	0	0	1	0	0	1	0	0	2	0	0	0	2	0	2	no	CHH
NYDRO30243	maker-nt_contig23-snap-gene-26.28	0	0	0	0	0	0		0	0	0	0	0	0	0	0	0	0	0	0	1	0	0	1	0	0	2	0	0	0	2	0	2	no	CHH
NYDRO30244	snap_masked-nt_contig23-processed-gene-27.0	0	0	0	0	0	0		0	0	0	0	0	0	0	0	0	0	0	0	1	0	0	1	0	0	2	0	0	0	2	0	2	no	CHH
NYDRO30290	maker-nt_contig23-snap-gene-30.13	0	0	0	0	0	0		0	0	0	0	0	0	0	0	0	0	0	0	1	0	0	0	0	0	1	0	0	0	1	0	1	no	CHH
NYDRO30291	augustus_masked-nt_contig23-processed-gene-30.25	0	0	0	0	0	0		0	0	0	0	0	0	0	0	0	0	0	0	1	0	0	0	0	0	1	0	0	0	1	0	1	no	CHH
NYDRO30325	maker-nt_contig23-snap-gene-33.40	0	0	0	0	0	0		0	0	0	0	0	0	0	0	0	0	0	0	1	0	0	1	0	0	2	0	0	0	2	0	2	no	CHH
NYDRO30326	maker-nt_contig23-snap-gene-33.33	0	0	0	0	0	0		0	0	0	0	0	0	0	0	0	0	0	0	1	0	0	1	0	0	2	0	0	0	2	0	2	no	CHH
NYDRO30498	maker-nt_contig23-snap-gene-57.53	0	0	0	0	0	0		0	0	0	0	0	0	0	0	0	0	0	0	1	0	0	1	0	1	3	0	0	0	3	0	3	no	CHH
NYDRO30499	maker-nt_contig23-augustus-gene-57.31	0	0	0	0	0	0		0	0	0	0	0	0	0	0	0	0	0	0	1	0	0	1	0	1	3	0	0	0	3	0	3	no	CHH
NYDRO30535	maker-nt_contig23-snap-gene-59.33	0	0	0	0	0	0		0	0	0	0	0	0	0	0	0	0	0	0	1	0	0	1	0	0	2	0	0	0	2	0	2	no	CHH
NYDRO30536	snap_masked-nt_contig23-processed-gene-59.15	0	0	0	0	0	0		0	0	0	0	0	0	0	0	0	0	0	0	1	0	0	0	0	0	1	0	0	0	1	0	1	no	CHH
NYDRO30559	maker-nt_contig23-snap-gene-61.0	0	0	0	0	0	0		0	0	0	0	0	0	0	0	0	0	0	0	1	1	0	1	1	1	5	0	0	0	5	0	5	no	CHH
NYDRO30560	maker-nt_contig23-snap-gene-61.9	0	0	0	0	0	0		0	0	0	0	0	0	0	0	0	0	0	0	1	0	0	1	0	0	2	0	0	0	2	0	2	no	CHH
NYDRO30561	maker-nt_contig23-snap-gene-61.3	0	0	0	0	0	0		0	0	0	0	0	0	0	0	0	0	0	0	1	0	0	1	1	1	4	0	0	0	4	0	4	no	CHH
NYDRO30610	maker-nt_contig23-snap-gene-65.40	0	0	0	0	0	0		0	0	0	0	0	0	0	0	0	0	0	0	1	1	0	0	1	1	4	0	0	0	4	0	4	no	CHH
NYDRO30612	maker-nt_contig23-snap-gene-65.42	0	0	0	0	0	0		0	0	0	0	0	0	0	0	0	0	0	0	1	0	0	1	0	0	2	0	0	0	2	0	2	no	CHH
NYDRO30617	maker-nt_contig23-augustus-gene-66.50	0	0	0	0	0	0		0	0	0	0	0	0	0	0	0	0	0	0	1	1	0	1	1	0	4	0	0	0	4	0	4	no	CHH
NYDRO30668	augustus_masked-nt_contig23-processed-gene-70.62	0	0	0	0	0	0		0	0	0	0	0	0	0	0	0	0	0	0	1	1	0	1	1	0	4	0	0	0	4	0	4	no	CHH
NYDRO30675	maker-nt_contig23-snap-gene-70.15	0	0	0	0	0	0		0	0	0	0	0	0	0	0	0	0	0	0	1	1	0	1	1	0	4	0	0	0	4	0	4	no	CHH
NYDRO30718	maker-nt_contig23-snap-gene-74.41	0	0	0	0	0	0		0	0	0	0	0	0	0	0	0	0	0	0	1	1	0	1	1	0	4	0	0	0	4	0	4	no	CHH
NYDRO30767	maker-nt_contig23-snap-gene-77.74	0	0	0	0	0	0		0	0	0	0	0	0	0	0	0	0	0	0	1	1	1	1	1	1	6	0	0	0	6	0	6	no	CHH
NYDRO30768	maker-nt_contig23-snap-gene-77.72	0	0	0	0	0	0		0	0	0	0	0	0	0	0	0	0	0	0	1	0	0	1	0	0	2	0	0	0	2	0	2	no	CHH
NYDRO30771	maker-nt_contig23-snap-gene-78.35	0	0	0	0	0	0		0	0	0	0	0	0	0	0	0	0	0	0	1	0	0	1	0	0	2	0	0	0	2	0	2	no	CHH
NYDRO30787	augustus_masked-nt_contig23-processed-gene-79.47	0	0	0	0	0	0		0	0	0	0	0	0	0	0	0	0	0	0	1	0	0	0	0	0	1	0	0	0	1	0	1	no	CHH
NYDRO30788	snap_masked-nt_contig23-processed-gene-79.13	0	0	0	0	0	0		0	0	0	0	0	0	0	0	0	0	0	0	1	0	0	0	0	0	1	0	0	0	1	0	1	no	CHH
NYDRO30800	maker-nt_contig23-augustus-gene-80.22	0	0	0	0	0	0		0	0	0	0	0	0	0	0	0	0	0	0	1	1	1	1	1	1	6	0	0	0	6	0	6	no	CHH
NYDRO30823	maker-nt_contig23-snap-gene-82.59	0	0	0	0	0	0		0	0	0	0	0	0	0	0	0	0	0	0	1	0	0	0	0	0	1	0	0	0	1	0	1	no	CHH
NYDRO30869	maker-nt_contig23-snap-gene-86.44	0	0	0	0	0	0		0	0	0	0	0	0	0	0	0	0	0	0	1	1	0	1	1	0	4	0	0	0	4	0	4	no	CHH
NYDRO30894	maker-nt_contig23-snap-gene-88.18	0	0	0	0	0	0		0	0	0	0	0	0	0	0	0	0	0	0	1	0	0	1	0	0	2	0	0	0	2	0	2	no	CHH
NYDRO30917	maker-nt_contig23-snap-gene-89.66	0	0	0	0	0	0		0	0	0	0	0	0	0	0	0	0	0	0	1	0	1	1	0	0	3	0	0	0	3	0	3	no	CHH
NYDRO30920	maker-nt_contig23-snap-gene-89.68	0	0	0	0	0	0		0	0	0	0	0	0	0	0	0	0	0	0	1	1	0	0	1	0	3	0	0	0	3	0	3	no	CHH
NYDRO30939	augustus_masked-nt_contig23-processed-gene-91.21	0	0	0	0	0	0		0	0	0	0	0	0	0	0	0	0	0	0	1	0	0	1	0	0	2	0	0	0	2	0	2	no	CHH
NYDRO30984	maker-nt_contig23-snap-gene-93.58	0	0	0	0	0	0		0	0	0	0	0	0	0	0	0	0	0	0	1	0	0	1	0	0	2	0	0	0	2	0	2	no	CHH
NYDRO31002	maker-nt_contig23-snap-gene-95.47	0	0	0	0	0	0		0	0	0	0	0	0	0	0	0	0	0	0	1	0	0	0	0	0	1	0	0	0	1	0	1	no	CHH
NYDRO31012	maker-nt_contig23-snap-gene-95.74	0	0	0	0	0	0		0	0	0	0	0	0	0	0	0	0	0	0	1	0	0	1	0	0	2	0	0	0	2	0	2	no	CHH
NYDRO31059	maker-nt_contig23-augustus-gene-101.4	0	0	0	0	0	0		0	0	0	0	0	0	0	0	0	0	0	0	1	0	0	1	0	0	2	0	0	0	2	0	2	no	CHH
NYDRO31085	maker-nt_contig23-snap-gene-103.59	0	0	0	0	0	0		0	0	0	0	0	0	0	0	0	0	0	0	1	0	0	1	1	0	3	0	0	0	3	0	3	no	CHH
NYDRO31108	maker-nt_contig23-snap-gene-106.17	0	0	0	0	0	0		0	0	0	0	0	0	0	0	0	0	0	0	1	1	0	0	1	0	3	0	0	0	3	0	3	no	CHH
NYDRO31117	maker-nt_contig23-snap-gene-107.61	0	0	0	0	0	0		0	0	0	0	0	0	0	0	0	0	0	0	1	1	0	1	1	0	4	0	0	0	4	0	4	no	CHH
NYDRO31127	maker-nt_contig23-snap-gene-108.49	0	0	0	0	0	0		0	0	0	0	0	0	0	0	0	0	0	0	1	0	1	1	0	0	3	0	0	0	3	0	3	no	CHH
NYDRO31129	maker-nt_contig23-snap-gene-108.55	0	0	0	0	0	0		0	0	0	0	0	0	0	0	0	0	0	0	1	0	0	1	0	0	2	0	0	0	2	0	2	no	CHH
NYDRO31130	snap_masked-nt_contig23-processed-gene-108.14	0	0	0	0	0	0		0	0	0	0	0	0	0	0	0	0	0	0	1	0	0	1	0	0	2	0	0	0	2	0	2	no	CHH
NYDRO31145	maker-nt_contig23-snap-gene-110.48	0	0	0	0	0	0		0	0	0	0	0	0	0	0	0	0	0	0	1	0	0	1	0	0	2	0	0	0	2	0	2	no	CHH
NYDRO31263	maker-nt_contig24-augustus-gene-3.35	0	0	0	0	0	0		0	0	0	0	0	0	0	0	0	0	0	0	1	0	1	1	0	1	4	0	0	0	4	0	4	no	CHH
NYDRO31291	maker-nt_contig24-snap-gene-5.56	0	0	0	0	0	0		0	0	0	0	0	0	0	0	0	0	0	0	1	0	0	1	1	0	3	0	0	0	3	0	3	no	CHH
NYDRO31303	snap_masked-nt_contig24-processed-gene-6.72	0	0	0	0	0	0		0	0	0	0	0	0	0	0	0	0	0	0	1	0	0	1	0	0	2	0	0	0	2	0	2	no	CHH
NYDRO31304	maker-nt_contig24-augustus-gene-6.24	0	0	0	0	0	0		0	0	0	0	0	0	0	0	0	0	0	0	1	0	0	1	0	0	2	0	0	0	2	0	2	no	CHH
NYDRO31321	maker-nt_contig24-augustus-gene-7.39	0	0	0	0	0	0		0	0	0	0	0	0	0	0	0	0	0	0	1	0	0	1	0	0	2	0	0	0	2	0	2	no	CHH
NYDRO31436	maker-nt_contig24-snap-gene-21.21	0	0	0	0	0	0		0	0	0	0	0	0	0	0	0	0	0	0	1	0	0	1	0	0	2	0	0	0	2	0	2	no	CHH
NYDRO31437	augustus_masked-nt_contig24-processed-gene-21.68	0	0	0	0	0	0		0	0	0	0	0	0	0	0	0	0	0	0	1	0	0	1	0	0	2	0	0	0	2	0	2	no	CHH
NYDRO31441	maker-nt_contig24-snap-gene-21.44	0	0	0	0	0	0		0	0	0	0	0	0	0	0	0	0	0	0	1	0	0	0	0	0	1	0	0	0	1	0	1	no	CHH
NYDRO31496	maker-nt_contig24-snap-gene-27.32	0	0	0	0	0	0		0	0	0	0	0	0	0	0	0	0	0	0	1	0	0	1	0	0	2	0	0	0	2	0	2	no	CHH
NYDRO31497	augustus_masked-nt_contig24-processed-gene-27.3	0	0	0	0	0	0		0	0	0	0	0	0	0	0	0	0	0	0	1	0	0	1	0	0	2	0	0	0	2	0	2	no	CHH
NYDRO31503	maker-nt_contig24-augustus-gene-28.28	0	0	0	0	0	0		0	0	0	0	0	0	0	0	0	0	0	0	1	1	0	0	1	0	3	0	0	0	3	0	3	no	CHH
NYDRO31613	maker-nt_contig24-snap-gene-37.30	0	0	0	0	0	0		0	0	0	0	0	0	0	0	0	0	0	0	1	0	0	0	0	0	1	0	0	0	1	0	1	no	CHH
NYDRO31679	maker-nt_contig24-snap-gene-45.32	0	0	0	0	0	0		0	0	0	0	0	0	0	0	0	0	0	0	1	1	1	1	1	1	6	0	0	0	6	0	6	no	CHH
NYDRO31682	maker-nt_contig24-snap-gene-45.39	0	0	0	0	0	0		0	0	0	0	0	0	0	0	0	0	0	0	1	0	0	1	0	0	2	0	0	0	2	0	2	no	CHH
NYDRO31696	maker-nt_contig24-snap-gene-47.2	0	0	0	0	0	0		0	0	0	0	0	0	0	0	0	0	0	0	1	0	1	1	0	1	4	0	0	0	4	0	4	no	CHH
NYDRO31714	maker-nt_contig24-snap-gene-49.35	0	0	0	0	0	0		0	0	0	0	0	0	0	0	0	0	0	0	1	0	1	1	0	1	4	0	0	0	4	0	4	no	CHH
NYDRO31721	augustus_masked-nt_contig24-processed-gene-49.6	0	0	0	0	0	0		0	0	0	0	0	0	0	0	0	0	0	0	1	1	0	1	1	0	4	0	0	0	4	0	4	no	CHH
NYDRO31722	maker-nt_contig24-snap-gene-50.0	0	0	0	0	0	0		0	0	0	0	0	0	0	0	0	0	0	0	1	0	0	1	0	0	2	0	0	0	2	0	2	no	CHH
NYDRO31723	maker-nt_contig24-snap-gene-50.2	0	0	0	0	0	0		0	0	0	0	0	0	0	0	0	0	0	0	1	1	0	0	1	0	3	0	0	0	3	0	3	no	CHH
NYDRO31724	snap_masked-nt_contig24-processed-gene-50.38	0	0	0	0	0	0		0	0	0	0	0	0	0	0	0	0	0	0	1	0	0	0	0	0	1	0	0	0	1	0	1	no	CHH
NYDRO31759	maker-nt_contig24-snap-gene-53.31	0	0	0	0	0	0		0	0	0	0	0	0	0	0	0	0	0	0	1	0	0	1	0	0	2	0	0	0	2	0	2	no	CHH
NYDRO31800	maker-nt_contig24-snap-gene-56.5	0	0	0	0	0	0		0	0	0	0	0	0	0	0	0	0	0	0	1	0	0	0	0	0	1	0	0	0	1	0	1	no	CHH
NYDRO31801	maker-nt_contig24-snap-gene-56.7	0	0	0	0	0	0		0	0	0	0	0	0	0	0	0	0	0	0	1	0	0	0	0	0	1	0	0	0	1	0	1	no	CHH
NYDRO31802	maker-nt_contig24-snap-gene-56.13	0	0	0	0	0	0		0	0	0	0	0	0	0	0	0	0	0	0	1	0	0	0	0	0	1	0	0	0	1	0	1	no	CHH
NYDRO31816	maker-nt_contig24-augustus-gene-57.19	0	0	0	0	0	0		0	0	0	0	0	0	0	0	0	0	0	0	1	0	0	1	0	0	2	0	0	0	2	0	2	no	CHH
NYDRO31817	maker-nt_contig24-snap-gene-58.30	0	0	0	0	0	0		0	0	0	0	0	0	0	0	0	0	0	0	1	0	0	1	0	0	2	0	0	0	2	0	2	no	CHH
NYDRO31844	augustus_masked-nt_contig24-processed-gene-61.52	0	0	0	0	0	0		0	0	0	0	0	0	0	0	0	0	0	0	1	0	0	0	0	0	1	0	0	0	1	0	1	no	CHH
NYDRO31854	maker-nt_contig24-augustus-gene-62.14	0	0	0	0	0	0		0	0	0	0	0	0	0	0	0	0	0	0	1	0	0	0	0	0	1	0	0	0	1	0	1	no	CHH
NYDRO31857	maker-nt_contig24-snap-gene-62.48	0	0	0	0	0	0		0	0	0	0	0	0	0	0	0	0	0	0	1	0	0	1	0	0	2	0	0	0	2	0	2	no	CHH
NYDRO31881	maker-nt_contig24-snap-gene-64.47	0	0	0	0	0	0		0	0	0	0	0	0	0	0	0	0	0	0	1	0	0	1	0	0	2	0	0	0	2	0	2	no	CHH
NYDRO31890	maker-nt_contig24-snap-gene-65.31	0	0	0	0	0	0		0	0	0	0	0	0	0	0	0	0	0	0	1	0	0	1	0	0	2	0	0	0	2	0	2	no	CHH
NYDRO31891	maker-nt_contig24-snap-gene-65.30	0	0	0	0	0	0		0	0	0	0	0	0	0	0	0	0	0	0	1	0	0	1	0	0	2	0	0	0	2	0	2	no	CHH
NYDRO31892	maker-nt_contig24-augustus-gene-65.59	0	0	0	0	0	0		0	0	0	0	0	0	0	0	0	0	0	0	1	1	0	1	1	0	4	0	0	0	4	0	4	no	CHH
NYDRO31893	augustus_masked-nt_contig24-processed-gene-65.6	0	0	0	0	0	0		0	0	0	0	0	0	0	0	0	0	0	0	1	1	0	0	1	0	3	0	0	0	3	0	3	no	CHH
NYDRO32024	snap_masked-nt_contig24-processed-gene-75.61	0	0	0	0	0	0		0	0	0	0	0	0	0	0	0	0	0	0	1	0	0	1	0	0	2	0	0	0	2	0	2	no	CHH
NYDRO32051	maker-nt_contig24-snap-gene-77.51	0	0	0	0	0	0		0	0	0	0	0	0	0	0	0	0	0	0	1	0	0	1	0	0	2	0	0	0	2	0	2	no	CHH
NYDRO32053	augustus_masked-nt_contig24-processed-gene-77.13	0	0	0	0	0	0		0	0	0	0	0	0	0	0	0	0	0	0	1	0	0	1	0	0	2	0	0	0	2	0	2	no	CHH
NYDRO32065	snap_masked-nt_contig24-processed-gene-79.24	0	0	0	0	0	0		0	0	0	0	0	0	0	0	0	0	0	0	1	0	0	1	0	0	2	0	0	0	2	0	2	no	CHH
NYDRO32136	maker-nt_contig24-augustus-gene-85.16	0	0	0	0	0	0		0	0	0	0	0	0	0	0	0	0	0	0	1	0	0	1	0	0	2	0	0	0	2	0	2	no	CHH
NYDRO32171	maker-nt_contig24-augustus-gene-89.36	0	0	0	0	0	0		0	0	0	0	0	0	0	0	0	0	0	0	1	0	0	0	0	0	1	0	0	0	1	0	1	no	CHH
NYDRO32212	maker-nt_contig24-snap-gene-94.25	0	0	0	0	0	0		0	0	0	0	0	0	0	0	0	0	0	0	1	0	0	1	0	0	2	0	0	0	2	0	2	no	CHH
NYDRO32289	maker-nt_contig24-augustus-gene-102.15	0	0	0	0	0	0		0	0	0	0	0	0	0	0	0	0	0	0	1	1	0	0	1	0	3	0	0	0	3	0	3	no	CHH
NYDRO32290	snap_masked-nt_contig24-processed-gene-102.84	0	0	0	0	0	0		0	0	0	0	0	0	0	0	0	0	0	0	1	1	0	0	1	0	3	0	0	0	3	0	3	no	CHH
NYDRO32301	snap_masked-nt_contig24-processed-gene-102.93	0	0	0	0	0	0		0	0	0	0	0	0	0	0	0	0	0	0	1	0	0	1	1	0	3	0	0	0	3	0	3	no	CHH
NYDRO32376	maker-nt_contig24-snap-gene-109.32	0	0	0	0	0	0		0	0	0	0	0	0	0	0	0	0	0	0	1	0	1	0	0	1	3	0	0	0	3	0	3	no	CHH
NYDRO32483	1:maker-nt_contig25-snap-gene-10.17	0	0	0	0	0	0		0	0	0	0	0	0	0	0	0	0	0	0	1	0	1	0	0	0	2	0	0	0	2	0	2	no	CHH
NYDRO32495	1:maker-nt_contig25-snap-gene-11.2	0	0	0	0	0	0		0	0	0	0	0	0	0	0	0	0	0	0	1	0	0	1	0	0	2	0	0	0	2	0	2	no	CHH
NYDRO32532	maker-nt_contig25-augustus-gene-14.25	0	0	0	0	0	0		0	0	0	0	0	0	0	0	0	0	0	0	1	0	0	0	0	0	1	0	0	0	1	0	1	no	CHH
NYDRO32584	maker-nt_contig25-augustus-gene-18.27	0	0	0	0	0	0		0	0	0	0	0	0	0	0	0	0	0	0	1	1	0	1	1	0	4	0	0	0	4	0	4	no	CHH
NYDRO32663	augustus_masked-nt_contig25-processed-gene-24.21	0	0	0	0	0	0		0	0	0	0	0	0	0	0	0	0	0	0	1	0	1	1	0	1	4	0	0	0	4	0	4	no	CHH
NYDRO32792	maker-nt_contig25-snap-gene-35.39	0	0	0	0	0	0		0	0	0	0	0	0	0	0	0	0	0	0	1	1	0	1	1	0	4	0	0	0	4	0	4	no	CHH
NYDRO32794	augustus_masked-nt_contig25-processed-gene-35.23	0	0	0	0	0	0		0	0	0	0	0	0	0	0	0	0	0	0	1	0	0	1	0	1	3	0	0	0	3	0	3	no	CHH
NYDRO32861	maker-nt_contig25-snap-gene-39.32	0	0	0	0	0	0		0	0	0	0	0	0	0	0	0	0	0	0	1	0	0	1	0	0	2	0	0	0	2	0	2	no	CHH
NYDRO32862	0:maker-nm_contig25-augustus-gene-39.25	0	0	0	0	0	0		0	0	0	0	0	0	0	0	0	0	0	0	1	0	0	1	0	0	2	0	0	0	2	0	2	no	CHH
NYDRO32883	augustus_masked-nt_contig25-processed-gene-42.13	0	0	0	0	0	0		0	0	0	0	0	0	0	0	0	0	0	0	1	0	0	1	0	0	2	0	0	0	2	0	2	no	CHH
NYDRO32936	1:maker-nt_contig25-snap-gene-45.2	0	0	0	0	0	0		0	0	0	0	0	0	0	0	0	0	0	0	1	0	0	1	0	0	2	0	0	0	2	0	2	no	CHH
NYDRO32948	maker-nt_contig25-snap-gene-46.83	0	0	0	0	0	0		0	0	0	0	0	0	0	0	0	0	0	0	1	0	0	1	0	0	2	0	0	0	2	0	2	no	CHH
NYDRO32991	augustus_masked-nt_contig25-processed-gene-49.22	0	0	0	0	0	0		0	0	0	0	0	0	0	0	0	0	0	0	1	0	0	1	0	0	2	0	0	0	2	0	2	no	CHH
NYDRO32995	maker-nt_contig25-snap-gene-49.62	0	0	0	0	0	0		0	0	0	0	0	0	0	0	0	0	0	0	1	0	0	0	0	0	1	0	0	0	1	0	1	no	CHH
NYDRO33017	maker-nt_contig25-snap-gene-51.26	0	0	0	0	0	0		0	0	0	0	0	0	0	0	0	0	0	0	1	1	0	1	1	0	4	0	0	0	4	0	4	no	CHH
NYDRO33025	maker-nt_contig25-augustus-gene-52.2	0	0	0	0	0	0		0	0	0	0	0	0	0	0	0	0	0	0	1	0	0	0	0	0	1	0	0	0	1	0	1	no	CHH
NYDRO33032	maker-nt_contig25-snap-gene-53.1	0	0	0	0	0	0		0	0	0	0	0	0	0	0	0	0	0	0	1	0	0	1	0	0	2	0	0	0	2	0	2	no	CHH
NYDRO33035	maker-nt_contig25-snap-gene-53.9	0	0	0	0	0	0		0	0	0	0	0	0	0	0	0	0	0	0	1	0	1	0	0	1	3	0	0	0	3	0	3	no	CHH
NYDRO33104	maker-nt_contig25-augustus-gene-58.12	0	0	0	0	0	0		0	0	0	0	0	0	0	0	0	0	0	0	1	0	0	0	0	0	1	0	0	0	1	0	1	no	CHH
NYDRO33113	maker-nt_contig25-augustus-gene-59.10	0	0	0	0	0	0		0	0	0	0	0	0	0	0	0	0	0	0	1	0	0	1	0	0	2	0	0	0	2	0	2	no	CHH
NYDRO33120	maker-nt_contig25-snap-gene-59.42	0	0	0	0	0	0		0	0	0	0	0	0	0	0	0	0	0	0	1	0	0	1	0	0	2	0	0	0	2	0	2	no	CHH
NYDRO33122	maker-nt_contig25-snap-gene-60.26	0	0	0	0	0	0		0	0	0	0	0	0	0	0	0	0	0	0	1	0	0	1	0	0	2	0	0	0	2	0	2	no	CHH
NYDRO33174	1:maker-nt_contig25-snap-gene-64.4	0	0	0	0	0	0		0	0	0	0	0	0	0	0	0	0	0	0	1	0	1	1	0	1	4	0	0	0	4	0	4	no	CHH
NYDRO33175	1:maker-nt_contig25-snap-gene-64.15	0	0	0	0	0	0		0	0	0	0	0	0	0	0	0	0	0	0	1	0	1	1	0	1	4	0	0	0	4	0	4	no	CHH
NYDRO33209	maker-nt_contig25-snap-gene-67.14	0	0	0	0	0	0		0	0	0	0	0	0	0	0	0	0	0	0	1	0	1	0	0	1	3	0	0	0	3	0	3	no	CHH
NYDRO33210	0:maker-nm_contig25-snap-gene-67.37	0	0	0	0	0	0		0	0	0	0	0	0	0	0	0	0	0	0	1	0	0	0	0	0	1	0	0	0	1	0	1	no	CHH
NYDRO33223	0:maker-nm_contig25-snap-gene-68.12	0	0	0	0	0	0		0	0	0	0	0	0	0	0	0	0	0	0	1	0	0	1	0	0	2	0	0	0	2	0	2	no	CHH
NYDRO33234	1:maker-nt_contig25-snap-gene-69.67	0	0	0	0	0	0		0	0	0	0	0	0	0	0	0	0	0	0	1	0	0	1	0	0	2	0	0	0	2	0	2	no	CHH
NYDRO33245	snap_masked-nt_contig25-processed-gene-70.1	0	0	0	0	0	0		0	0	0	0	0	0	0	0	0	0	0	0	1	1	1	0	1	1	5	0	0	0	5	0	5	no	CHH
NYDRO33276	maker-nt_contig25-snap-gene-72.27	0	0	0	0	0	0		0	0	0	0	0	0	0	0	0	0	0	0	1	0	1	1	0	1	4	0	0	0	4	0	4	no	CHH
NYDRO33277	maker-nt_contig25-snap-gene-72.1	0	0	0	0	0	0		0	0	0	0	0	0	0	0	0	0	0	0	1	0	0	1	0	0	2	0	0	0	2	0	2	no	CHH
NYDRO33281	maker-nt_contig25-snap-gene-72.8	0	0	0	0	0	0		0	0	0	0	0	0	0	0	0	0	0	0	1	0	1	1	0	0	3	0	0	0	3	0	3	no	CHH
NYDRO33282	maker-nt_contig25-snap-gene-72.20	0	0	0	0	0	0		0	0	0	0	0	0	0	0	0	0	0	0	1	0	0	1	0	1	3	0	0	0	3	0	3	no	CHH
NYDRO33366	1:snap_masked-nt_contig25-processed-gene-78.20	0	0	0	0	0	0		0	0	0	0	0	0	0	0	0	0	0	0	1	0	0	1	0	0	2	0	0	0	2	0	2	no	CHH
NYDRO33427	maker-nt_contig25-augustus-gene-83.15	0	0	0	0	0	0		0	0	0	0	0	0	0	0	0	0	0	0	1	0	0	1	0	1	3	0	0	0	3	0	3	no	CHH
NYDRO33461	maker-nt_contig25-augustus-gene-86.13	0	0	0	0	0	0		0	0	0	0	0	0	0	0	0	0	0	0	1	0	0	1	0	0	2	0	0	0	2	0	2	no	CHH
NYDRO33476	maker-nt_contig25-snap-gene-87.6	0	0	0	0	0	0		0	0	0	0	0	0	0	0	0	0	0	0	1	0	0	1	0	0	2	0	0	0	2	0	2	no	CHH
NYDRO33477	1:augustus_masked-nt_contig25-processed-gene-87.36	0	0	0	0	0	0		0	0	0	0	0	0	0	0	0	0	0	0	1	0	0	1	0	0	2	0	0	0	2	0	2	no	CHH
NYDRO33478	1:maker-nt_contig25-snap-gene-87.12	0	0	0	0	0	0		0	0	0	0	0	0	0	0	0	0	0	0	1	0	0	1	0	0	2	0	0	0	2	0	2	no	CHH
NYDRO33524	snap_masked-nt_contig25-processed-gene-91.29	0	0	0	0	0	0		0	0	0	0	0	0	0	0	0	0	0	0	1	0	1	1	0	1	4	0	0	0	4	0	4	no	CHH
NYDRO33526	maker-nt_contig25-snap-gene-91.4	0	0	0	0	0	0		0	0	0	0	0	0	0	0	0	0	0	0	1	1	0	1	0	0	3	0	0	0	3	0	3	no	CHH
NYDRO33527	snap_masked-nt_contig25-processed-gene-91.33	0	0	0	0	0	0		0	0	0	0	0	0	0	0	0	0	0	0	1	1	0	1	0	0	3	0	0	0	3	0	3	no	CHH
NYDRO33574	1:snap_masked-nt_contig25-processed-gene-95.34	0	0	0	0	0	0		0	0	0	0	0	0	0	0	0	0	0	0	1	0	1	1	0	1	4	0	0	0	4	0	4	no	CHH
NYDRO33608	1:maker-nt_contig25-augustus-gene-97.14	0	0	0	0	0	0		0	0	0	0	0	0	0	0	0	0	0	0	1	0	0	1	0	0	2	0	0	0	2	0	2	no	CHH
NYDRO33632	snap_masked-nt_contig25-processed-gene-99.38	0	0	0	0	0	0		0	0	0	0	0	0	0	0	0	0	0	0	1	0	0	0	0	0	1	0	0	0	1	0	1	no	CHH
NYDRO33688	augustus_masked-nt_contig25-processed-gene-103.23	0	0	0	0	0	0		0	0	0	0	0	0	0	0	0	0	0	0	1	1	0	1	1	0	4	0	0	0	4	0	4	no	CHH
NYDRO33698	maker-nt_contig25-snap-gene-104.19	0	0	0	0	0	0		0	0	0	0	0	0	0	0	0	0	0	0	1	0	0	1	0	0	2	0	0	0	2	0	2	no	CHH
NYDRO33699	maker-nt_contig25-snap-gene-104.18	0	0	0	0	0	0		0	0	0	0	0	0	0	0	0	0	0	0	1	0	0	1	0	0	2	0	0	0	2	0	2	no	CHH
NYDRO33700	maker-nt_contig25-snap-gene-104.15	0	0	0	0	0	0		0	0	0	0	0	0	0	0	0	0	0	0	1	0	0	1	0	0	2	0	0	0	2	0	2	no	CHH
NYDRO33762	1:maker-nt_contig25-snap-gene-108.10	0	0	0	0	0	0		0	0	0	0	0	0	0	0	0	0	0	0	1	0	0	1	0	0	2	0	0	0	2	0	2	no	CHH
NYDRO33763	maker-nt_contig25-snap-gene-108.20	0	0	0	0	0	0		0	0	0	0	0	0	0	0	0	0	0	0	1	0	0	1	0	0	2	0	0	0	2	0	2	no	CHH
NYDRO33768	augustus_masked-nt_contig25-processed-gene-109.6	0	0	0	0	0	0		0	0	0	0	0	0	0	0	0	0	0	0	1	0	0	1	0	0	2	0	0	0	2	0	2	no	CHH
NYDRO33783	0:augustus_masked-nm_contig25-processed-gene-110.4	0	0	0	0	0	0		0	0	0	0	0	0	0	0	0	0	0	0	1	0	0	1	0	0	2	0	0	0	2	0	2	no	CHH
NYDRO33843	maker-nt_contig25-snap-gene-114.159	0	0	0	0	0	0		0	0	0	0	0	0	0	0	0	0	0	0	1	0	0	1	0	0	2	0	0	0	2	0	2	no	CHH
NYDRO33874	maker-nt_contig25-snap-gene-117.14	0	0	0	0	0	0		0	0	0	0	0	0	0	0	0	0	0	0	1	0	0	1	0	0	2	0	0	0	2	0	2	no	CHH
NYDRO33876	maker-nt_contig25-snap-gene-117.16	0	0	0	0	0	0		0	0	0	0	0	0	0	0	0	0	0	0	1	0	0	1	0	0	2	0	0	0	2	0	2	no	CHH
NYDRO33877	maker-nt_contig25-snap-gene-117.15	0	0	0	0	0	0		0	0	0	0	0	0	0	0	0	0	0	0	1	0	0	1	0	0	2	0	0	0	2	0	2	no	CHH
NYDRO33884	maker-nt_contig25-snap-gene-117.22	0	0	0	0	0	0		0	0	0	0	0	0	0	0	0	0	0	0	1	0	0	1	0	0	2	0	0	0	2	0	2	no	CHH
NYDRO33903	maker-nt_contig26-snap-gene-0.4	0	0	0	0	0	0		0	0	0	0	0	0	0	0	0	0	0	0	1	0	1	0	0	1	3	0	0	0	3	0	3	no	CHH
NYDRO33990	maker-nt_contig26-snap-gene-12.28	0	0	0	0	0	0		0	0	0	0	0	0	0	0	0	0	0	0	1	0	0	1	0	0	2	0	0	0	2	0	2	no	CHH
NYDRO33991	maker-nt_contig26-snap-gene-12.11	0	0	0	0	0	0		0	0	0	0	0	0	0	0	0	0	0	0	1	0	0	1	0	0	2	0	0	0	2	0	2	no	CHH
NYDRO34126	maker-nt_contig26-snap-gene-24.19	0	0	0	0	0	0		0	0	0	0	0	0	0	0	0	0	0	0	1	0	0	1	0	1	3	0	0	0	3	0	3	no	CHH
NYDRO34154	maker-nt_contig26-snap-gene-26.39	0	0	0	0	0	0		0	0	0	0	0	0	0	0	0	0	0	0	1	0	1	1	0	1	4	0	0	0	4	0	4	no	CHH
NYDRO34183	maker-nt_contig26-snap-gene-29.17	0	0	0	0	0	0		0	0	0	0	0	0	0	0	0	0	0	0	1	0	0	1	0	0	2	0	0	0	2	0	2	no	CHH
NYDRO34240	augustus_masked-nt_contig26-processed-gene-37.29	0	0	0	0	0	0		0	0	0	0	0	0	0	0	0	0	0	0	1	1	0	1	1	0	4	0	0	0	4	0	4	no	CHH
NYDRO34246	maker-nt_contig26-snap-gene-38.26	0	0	0	0	0	0		0	0	0	0	0	0	0	0	0	0	0	0	1	1	1	0	1	1	5	0	0	0	5	0	5	no	CHH
NYDRO34258	maker-nt_contig26-augustus-gene-39.35	0	0	0	0	0	0		0	0	0	0	0	0	0	0	0	0	0	0	1	0	0	1	0	0	2	0	0	0	2	0	2	no	CHH
NYDRO34277	maker-nt_contig26-augustus-gene-41.28	0	0	0	0	0	0		0	0	0	0	0	0	0	0	0	0	0	0	1	0	0	0	0	0	1	0	0	0	1	0	1	no	CHH
NYDRO34328	maker-nt_contig26-snap-gene-47.19	0	0	0	0	0	0		0	0	0	0	0	0	0	0	0	0	0	0	1	0	0	0	0	0	1	0	0	0	1	0	1	MEG	CHH
NYDRO34329	maker-nt_contig26-snap-gene-47.20	0	0	0	0	0	0		0	0	0	0	0	0	0	0	0	0	0	0	1	0	0	0	0	0	1	0	0	0	1	0	1	no	CHH
NYDRO34334	maker-nt_contig26-snap-gene-47.25	0	0	0	0	0	0		0	0	0	0	0	0	0	0	0	0	0	0	1	0	0	0	0	0	1	0	0	0	1	0	1	no	CHH
NYDRO34342	snap_masked-nt_contig26-processed-gene-48.43	0	0	0	0	0	0		0	0	0	0	0	0	0	0	0	0	0	0	1	0	0	1	0	1	3	0	0	0	3	0	3	no	CHH
NYDRO34343	snap_masked-nt_contig26-processed-gene-48.44	0	0	0	0	0	0		0	0	0	0	0	0	0	0	0	0	0	0	1	1	0	1	1	0	4	0	0	0	4	0	4	no	CHH
NYDRO34355	maker-nt_contig26-snap-gene-49.36	0	0	0	0	0	0		0	0	0	0	0	0	0	0	0	0	0	0	1	0	0	1	0	0	2	0	0	0	2	0	2	no	CHH
NYDRO34370	maker-nt_contig26-snap-gene-51.1	0	0	0	0	0	0		0	0	0	0	0	0	0	0	0	0	0	0	1	0	1	1	0	0	3	0	0	0	3	0	3	no	CHH
NYDRO34372	maker-nt_contig26-snap-gene-51.19	0	0	0	0	0	0		0	0	0	0	0	0	0	0	0	0	0	0	1	0	0	1	0	0	2	0	0	0	2	0	2	no	CHH
NYDRO34458	maker-nt_contig26-snap-gene-58.33	0	0	0	0	0	0		0	0	0	0	0	0	0	0	0	0	0	0	1	1	1	0	1	1	5	0	0	0	5	0	5	no	CHH
NYDRO34529	maker-nt_contig26-snap-gene-64.9	0	0	0	0	0	0		0	0	0	0	0	0	0	0	0	0	0	0	1	0	1	1	0	1	4	0	0	0	4	0	4	no	CHH
NYDRO34539	maker-nt_contig26-augustus-gene-65.9	0	0	0	0	0	0		0	0	0	0	0	0	0	0	0	0	0	0	1	0	0	1	1	0	3	0	0	0	3	0	3	no	CHH
NYDRO34551	snap_masked-nt_contig26-processed-gene-67.30	0	0	0	0	0	0		0	0	0	0	0	0	0	0	0	0	0	0	1	0	0	1	0	1	3	0	0	0	3	0	3	no	CHH
NYDRO34558	maker-nt_contig26-augustus-gene-68.15	0	0	0	0	0	0		0	0	0	0	0	0	0	0	0	0	0	0	1	0	0	0	0	0	1	0	0	0	1	0	1	no	CHH
NYDRO34565	maker-nt_contig26-augustus-gene-69.11	0	0	0	0	0	0		0	0	0	0	0	0	0	0	0	0	0	0	1	0	1	0	0	1	3	0	0	0	3	0	3	no	CHH
NYDRO34569	augustus_masked-nt_contig26-processed-gene-69.7	0	0	0	0	0	0		0	0	0	0	0	0	0	0	0	0	0	0	1	0	0	1	0	0	2	0	0	0	2	0	2	no	CHH
NYDRO34573	maker-nt_contig26-snap-gene-69.85	0	0	0	0	0	0		0	0	0	0	0	0	0	0	0	0	0	0	1	0	1	0	0	1	3	0	0	0	3	0	3	no	CHH
NYDRO34574	maker-nt_contig26-snap-gene-69.87	0	0	0	0	0	0		0	0	0	0	0	0	0	0	0	0	0	0	1	0	0	0	0	0	1	0	0	0	1	0	1	no	CHH
NYDRO34575	maker-nt_contig26-snap-gene-69.86	0	0	0	0	0	0		0	0	0	0	0	0	0	0	0	0	0	0	1	0	0	0	0	0	1	0	0	0	1	0	1	no	CHH
NYDRO34579	maker-nt_contig26-snap-gene-70.14	0	0	0	0	0	0		0	0	0	0	0	0	0	0	0	0	0	0	1	0	0	1	1	0	3	0	0	0	3	0	3	no	CHH
NYDRO34608	snap_masked-nt_contig26-processed-gene-74.23	0	0	0	0	0	0		0	0	0	0	0	0	0	0	0	0	0	0	1	0	0	1	0	0	2	0	0	0	2	0	2	no	CHH
NYDRO34609	maker-nt_contig26-snap-gene-74.7	0	0	0	0	0	0		0	0	0	0	0	0	0	0	0	0	0	0	1	1	0	1	0	0	3	0	0	0	3	0	3	no	CHH
NYDRO34618	maker-nt_contig26-snap-gene-75.27	0	0	0	0	0	0		0	0	0	0	0	0	0	0	0	0	0	0	1	0	0	0	0	0	1	0	0	0	1	0	1	no	CHH
NYDRO34636	maker-nt_contig26-augustus-gene-76.14	0	0	0	0	0	0		0	0	0	0	0	0	0	0	0	0	0	0	1	0	0	1	0	0	2	0	0	0	2	0	2	no	CHH
NYDRO34650	maker-nt_contig26-snap-gene-78.4	0	0	0	0	0	0		0	0	0	0	0	0	0	0	0	0	0	0	1	1	0	1	0	0	3	0	0	0	3	0	3	no	CHH
NYDRO34655	augustus_masked-nt_contig26-processed-gene-78.3	0	0	0	0	0	0		0	0	0	0	0	0	0	0	0	0	0	0	1	0	0	1	0	0	2	0	0	0	2	0	2	no	CHH
NYDRO34682	maker-nt_contig26-snap-gene-82.12	0	0	0	0	0	0		0	0	0	0	0	0	0	0	0	0	0	0	1	0	0	0	0	0	1	0	0	0	1	0	1	no	CHH
NYDRO34711	maker-nt_contig26-augustus-gene-85.18	0	0	0	0	0	0		0	0	0	0	0	0	0	0	0	0	0	0	1	0	1	1	0	1	4	0	0	0	4	0	4	no	CHH
NYDRO34723	augustus_masked-nt_contig26-processed-gene-86.21	0	0	0	0	0	0		0	0	0	0	0	0	0	0	0	0	0	0	1	0	0	1	0	0	2	0	0	0	2	0	2	no	CHH
NYDRO34786	augustus_masked-nt_contig26-processed-gene-97.80	0	0	0	0	0	0		0	0	0	0	0	0	0	0	0	0	0	0	1	0	0	1	0	0	2	0	0	0	2	0	2	no	CHH
NYDRO34793	augustus_masked-nt_contig26-processed-gene-99.16	0	0	0	0	0	0		0	0	0	0	0	0	0	0	0	0	0	0	1	0	1	1	0	1	4	0	0	0	4	0	4	no	CHH
NYDRO34955	maker-nt_contig26-snap-gene-114.31	0	0	0	0	0	0		0	0	0	0	0	0	0	0	0	0	0	0	1	1	1	0	1	0	4	0	0	0	4	0	4	no	CHH
NYDRO34963	maker-nt_contig26-augustus-gene-115.7	0	0	0	0	0	0		0	0	0	0	0	0	0	0	0	0	0	0	1	0	1	1	1	1	5	0	0	0	5	0	5	no	CHH
NYDRO34989	maker-nt_contig26-snap-gene-117.13	0	0	0	0	0	0		0	0	0	0	0	0	0	0	0	0	0	0	1	0	0	1	0	0	2	0	0	0	2	0	2	no	CHH
NYDRO34991	maker-nt_contig26-augustus-gene-117.56	0	0	0	0	0	0		0	0	0	0	0	0	0	0	0	0	0	0	1	0	0	0	0	0	1	0	0	0	1	0	1	no	CHH
NYDRO34992	snap_masked-nt_contig26-processed-gene-117.96	0	0	0	0	0	0		0	0	0	0	0	0	0	0	0	0	0	0	1	1	0	0	0	0	2	0	0	0	2	0	2	no	CHH
NYDRO35052	maker-nt_contig27-snap-gene-5.42	0	0	0	0	0	0		0	0	0	0	0	0	0	0	0	0	0	0	1	1	1	1	1	1	6	0	0	0	6	0	6	no	CHH
NYDRO35076	augustus_masked-nt_contig27-processed-gene-7.64	0	0	0	0	0	0		0	0	0	0	0	0	0	0	0	0	0	0	1	0	0	1	0	0	2	0	0	0	2	0	2	no	CHH
NYDRO35093	maker-nt_contig27-augustus-gene-9.0	0	0	0	0	0	0		0	0	0	0	0	0	0	0	0	0	0	0	1	0	0	1	0	0	2	0	0	0	2	0	2	no	CHH
NYDRO35094	maker-nt_contig27-snap-gene-9.41	0	0	0	0	0	0		0	0	0	0	0	0	0	0	0	0	0	0	1	0	1	1	0	1	4	0	0	0	4	0	4	no	CHH
NYDRO35099	maker-nt_contig27-augustus-gene-9.10	0	0	0	0	0	0		0	0	0	0	0	0	0	0	0	0	0	0	1	0	0	1	0	0	2	0	0	0	2	0	2	no	CHH
NYDRO35128	maker-nt_contig27-augustus-gene-13.4	0	0	0	0	0	0		0	0	0	0	0	0	0	0	0	0	0	0	1	0	0	0	0	0	1	0	0	0	1	0	1	no	CHH
NYDRO35153	maker-nt_contig27-snap-gene-15.27	0	0	0	0	0	0		0	0	0	0	0	0	0	0	0	0	0	0	1	0	0	1	0	0	2	0	0	0	2	0	2	no	CHH
NYDRO35154	maker-nt_contig27-snap-gene-15.28	0	0	0	0	0	0		0	0	0	0	0	0	0	0	0	0	0	0	1	0	0	1	0	0	2	0	0	0	2	0	2	no	CHH
NYDRO35166	maker-nt_contig27-augustus-gene-16.43	0	0	0	0	0	0		0	0	0	0	0	0	0	0	0	0	0	0	1	0	0	0	0	0	1	0	0	0	1	0	1	no	CHH
NYDRO35171	maker-nt_contig27-snap-gene-16.21	0	0	0	0	0	0		0	0	0	0	0	0	0	0	0	0	0	0	1	0	0	1	0	0	2	0	0	0	2	0	2	no	CHH
NYDRO35179	augustus_masked-nt_contig27-processed-gene-17.24	0	0	0	0	0	0		0	0	0	0	0	0	0	0	0	0	0	0	1	1	1	1	1	1	6	0	0	0	6	0	6	no	CHH
NYDRO35287	maker-nt_contig27-augustus-gene-25.6	0	0	0	0	0	0		0	0	0	0	0	0	0	0	0	0	0	0	1	1	0	1	1	0	4	0	0	0	4	0	4	no	CHH
NYDRO35297	maker-nt_contig27-augustus-gene-27.22	0	0	0	0	0	0		0	0	0	0	0	0	0	0	0	0	0	0	1	0	1	0	0	1	3	0	0	0	3	0	3	no	CHH
NYDRO35313	maker-nt_contig27-augustus-gene-28.30	0	0	0	0	0	0		0	0	0	0	0	0	0	0	0	0	0	0	1	0	0	1	0	0	2	0	0	0	2	0	2	no	CHH
NYDRO35367	snap_masked-nt_contig27-processed-gene-35.20	0	0	0	0	0	0		0	0	0	0	0	0	0	0	0	0	0	0	1	0	0	1	0	0	2	0	0	0	2	0	2	no	CHH
NYDRO35368	maker-nt_contig27-snap-gene-35.4	0	0	0	0	0	0		0	0	0	0	0	0	0	0	0	0	0	0	1	0	0	1	0	0	2	0	0	0	2	0	2	no	CHH
NYDRO35369	snap_masked-nt_contig27-processed-gene-35.21	0	0	0	0	0	0		0	0	0	0	0	0	0	0	0	0	0	0	1	0	0	1	0	0	2	0	0	0	2	0	2	no	CHH
NYDRO35385	maker-nt_contig27-augustus-gene-37.20	0	0	0	0	0	0		0	0	0	0	0	0	0	0	0	0	0	0	1	0	0	1	0	0	2	0	0	0	2	0	2	no	CHH
NYDRO35387	maker-nt_contig27-augustus-gene-37.24	0	0	0	0	0	0		0	0	0	0	0	0	0	0	0	0	0	0	1	0	0	1	0	0	2	0	0	0	2	0	2	no	CHH
NYDRO35398	maker-nt_contig27-snap-gene-38.9	0	0	0	0	0	0		0	0	0	0	0	0	0	0	0	0	0	0	1	0	1	1	0	0	3	0	0	0	3	0	3	no	CHH
NYDRO35420	maker-nt_contig27-snap-gene-41.38	0	0	0	0	0	0		0	0	0	0	0	0	0	0	0	0	0	0	1	0	1	1	0	1	4	0	0	0	4	0	4	no	CHH
NYDRO35489	maker-nt_contig27-augustus-gene-49.3	0	0	0	0	0	0		0	0	0	0	0	0	0	0	0	0	0	0	1	0	0	1	0	0	2	0	0	0	2	0	2	no	CHH
NYDRO35492	snap_masked-nt_contig27-processed-gene-49.21	0	0	0	0	0	0		0	0	0	0	0	0	0	0	0	0	0	0	1	0	0	1	0	0	2	0	0	0	2	0	2	no	CHH
NYDRO35493	augustus_masked-nt_contig27-processed-gene-49.37	0	0	0	0	0	0		0	0	0	0	0	0	0	0	0	0	0	0	1	0	0	1	0	0	2	0	0	0	2	0	2	no	CHH
NYDRO35545	maker-nt_contig27-augustus-gene-56.29	0	0	0	0	0	0		0	0	0	0	0	0	0	0	0	0	0	0	1	0	0	0	0	0	1	0	0	0	1	0	1	no	CHH
NYDRO35599	augustus_masked-nt_contig27-processed-gene-60.7	0	0	0	0	0	0		0	0	0	0	0	0	0	0	0	0	0	0	1	0	0	1	0	0	2	0	0	0	2	0	2	no	CHH
NYDRO35612	maker-nt_contig27-snap-gene-62.34	0	0	0	0	0	0		0	0	0	0	0	0	0	0	0	0	0	0	1	0	1	1	0	1	4	0	0	0	4	0	4	no	CHH
NYDRO35637	maker-nt_contig27-augustus-gene-64.2	0	0	0	0	0	0		0	0	0	0	0	0	0	0	0	0	0	0	1	0	0	1	0	0	2	0	0	0	2	0	2	no	CHH
NYDRO35709	snap_masked-nt_contig27-processed-gene-70.45	0	0	0	0	0	0		0	0	0	0	0	0	0	0	0	0	0	0	1	0	0	1	1	0	3	0	0	0	3	0	3	no	CHH
NYDRO35732	maker-nt_contig27-augustus-gene-72.53	0	0	0	0	0	0		0	0	0	0	0	0	0	0	0	0	0	0	1	1	0	1	1	0	4	0	0	0	4	0	4	no	CHH
NYDRO35733	maker-nt_contig27-augustus-gene-72.41	0	0	0	0	0	0		0	0	0	0	0	0	0	0	0	0	0	0	1	0	0	1	0	0	2	0	0	0	2	0	2	no	CHH
NYDRO35742	maker-nt_contig27-snap-gene-73.59	0	0	0	0	0	0		0	0	0	0	0	0	0	0	0	0	0	0	1	1	0	1	1	0	4	0	0	0	4	0	4	no	CHH
NYDRO35762	maker-nt_contig27-augustus-gene-74.31	0	0	0	0	0	0		0	0	0	0	0	0	0	0	0	0	0	0	1	1	0	1	1	0	4	0	0	0	4	0	4	no	CHH
NYDRO35763	snap_masked-nt_contig27-processed-gene-75.39	0	0	0	0	0	0		0	0	0	0	0	0	0	0	0	0	0	0	1	1	0	1	1	0	4	0	0	0	4	0	4	no	CHH
NYDRO35782	maker-nt_contig27-snap-gene-76.44	0	0	0	0	0	0		0	0	0	0	0	0	0	0	0	0	0	0	1	1	0	1	1	0	4	0	0	0	4	0	4	no	CHH
NYDRO35819	augustus_masked-nt_contig27-processed-gene-79.74	0	0	0	0	0	0		0	0	0	0	0	0	0	0	0	0	0	0	1	0	0	0	0	0	1	0	0	0	1	0	1	no	CHH
NYDRO35825	maker-nt_contig27-augustus-gene-79.39	0	0	0	0	0	0		0	0	0	0	0	0	0	0	0	0	0	0	1	1	1	1	1	1	6	0	0	0	6	0	6	no	CHH
NYDRO35826	maker-nt_contig27-augustus-gene-79.41	0	0	0	0	0	0		0	0	0	0	0	0	0	0	0	0	0	0	1	1	1	1	1	1	6	0	0	0	6	0	6	no	CHH
NYDRO35915	augustus_masked-nt_contig27-processed-gene-89.16	0	0	0	0	0	0		0	0	0	0	0	0	0	0	0	0	0	0	1	0	1	1	0	1	4	0	0	0	4	0	4	no	CHH
NYDRO35920	maker-nt_contig27-snap-gene-90.63	0	0	0	0	0	0		0	0	0	0	0	0	0	0	0	0	0	0	1	0	0	1	0	0	2	0	0	0	2	0	2	no	CHH
NYDRO35922	augustus_masked-nt_contig27-processed-gene-90.53	0	0	0	0	0	0		0	0	0	0	0	0	0	0	0	0	0	0	1	0	0	1	0	0	2	0	0	0	2	0	2	no	CHH
NYDRO35942	maker-nt_contig27-augustus-gene-92.54	0	0	0	0	0	0		0	0	0	0	0	0	0	0	0	0	0	0	1	0	0	1	0	0	2	0	0	0	2	0	2	no	CHH
NYDRO35996	maker-nt_contig27-snap-gene-96.9	0	0	0	0	0	0		0	0	0	0	0	0	0	0	0	0	0	0	1	1	0	1	1	0	4	0	0	0	4	0	4	no	CHH
NYDRO36008	snap_masked-nt_contig27-processed-gene-97.45	0	0	0	0	0	0		0	0	0	0	0	0	0	0	0	0	0	0	1	0	0	0	0	0	1	0	0	0	1	0	1	no	CHH
NYDRO36132	maker-nt_contig27-snap-gene-108.36	0	0	0	0	0	0		0	0	0	0	0	0	0	0	0	0	0	0	1	0	0	0	0	1	2	0	0	0	2	0	2	no	CHH
NYDRO36158	maker-nt_contig27-augustus-gene-110.14	0	0	0	0	0	0		0	0	0	0	0	0	0	0	0	0	0	0	1	1	0	1	1	0	4	0	0	0	4	0	4	no	CHH
NYDRO36169	maker-nt_contig27-augustus-gene-112.7	0	0	0	0	0	0		0	0	0	0	0	0	0	0	0	0	0	0	1	0	0	1	0	0	2	0	0	0	2	0	2	no	CHH
NYDRO36226	maker-nt_contig27-snap-gene-117.35	0	0	0	0	0	0		0	0	0	0	0	0	0	0	0	0	0	0	1	0	0	1	0	0	2	0	0	0	2	0	2	no	CHH
NYDRO36340	maker-nt_contig28-snap-gene-11.23	0	0	0	0	0	0		0	0	0	0	0	0	0	0	0	0	0	0	1	1	0	1	0	0	3	0	0	0	3	0	3	no	CHH
NYDRO36347	maker-nt_contig28-snap-gene-12.13	0	0	0	0	0	0		0	0	0	0	0	0	0	0	0	0	0	0	1	0	0	1	0	0	2	0	0	0	2	0	2	no	CHH
NYDRO36404	maker-nt_contig28-snap-gene-18.8	0	0	0	0	0	0		0	0	0	0	0	0	0	0	0	0	0	0	1	0	0	1	0	0	2	0	0	0	2	0	2	no	CHH
NYDRO36406	maker-nt_contig28-augustus-gene-18.25	0	0	0	0	0	0		0	0	0	0	0	0	0	0	0	0	0	0	1	0	0	1	0	0	2	0	0	0	2	0	2	no	CHH
NYDRO36407	maker-nt_contig28-augustus-gene-18.26	0	0	0	0	0	0		0	0	0	0	0	0	0	0	0	0	0	0	1	0	0	1	0	0	2	0	0	0	2	0	2	no	CHH
NYDRO36412	0:maker-nm_contig28-augustus-gene-18.17	0	0	0	0	0	0		0	0	0	0	0	0	0	0	0	0	0	0	1	0	0	0	0	0	1	0	0	0	1	0	1	no	CHH
NYDRO36772	maker-nt_contig28-snap-gene-43.20	0	0	0	0	0	0		0	0	0	0	0	0	0	0	0	0	0	0	1	0	0	1	0	0	2	0	0	0	2	0	2	no	CHH
NYDRO36773	1:augustus_masked-nt_contig28-processed-gene-43.10	0	0	0	0	0	0		0	0	0	0	0	0	0	0	0	0	0	0	1	0	0	1	0	0	2	0	0	0	2	0	2	no	CHH
NYDRO36789	maker-nt_contig28-augustus-gene-44.13	0	0	0	0	0	0		0	0	0	0	0	0	0	0	0	0	0	0	1	0	1	1	0	0	3	0	0	0	3	0	3	no	CHH
NYDRO36853	1:maker-nt_contig28-snap-gene-47.9	0	0	0	0	0	0		0	0	0	0	0	0	0	0	0	0	0	0	1	0	0	1	0	0	2	0	0	0	2	0	2	no	CHH
NYDRO36854	maker-nt_contig28-snap-gene-47.16	0	0	0	0	0	0		0	0	0	0	0	0	0	0	0	0	0	0	1	0	0	1	0	0	2	0	0	0	2	0	2	no	CHH
NYDRO37008	maker-nt_contig28-snap-gene-59.45	0	0	0	0	0	0		0	0	0	0	0	0	0	0	0	0	0	0	1	1	0	1	1	0	4	0	0	0	4	0	4	no	CHH
NYDRO37046	maker-nt_contig28-snap-gene-64.38	0	0	0	0	0	0		0	0	0	0	0	0	0	0	0	0	0	0	1	0	0	0	0	1	2	0	0	0	2	0	2	no	CHH
NYDRO37047	1:maker-nt_contig28-augustus-gene-64.0	0	0	0	0	0	0		0	0	0	0	0	0	0	0	0	0	0	0	1	1	1	0	1	1	5	0	0	0	5	0	5	no	CHH
NYDRO37068	0:maker-nm_contig28-snap-gene-67.41	0	0	0	0	0	0		0	0	0	0	0	0	0	0	0	0	0	0	1	0	1	0	0	0	2	0	0	0	2	0	2	no	CHH
NYDRO37072	maker-nt_contig28-snap-gene-67.30	0	0	0	0	0	0		0	0	0	0	0	0	0	0	0	0	0	0	1	0	0	1	0	0	2	0	0	0	2	0	2	no	CHH
NYDRO37110	maker-nt_contig28-snap-gene-70.20	0	0	0	0	0	0		0	0	0	0	0	0	0	0	0	0	0	0	1	0	0	1	0	0	2	0	0	0	2	0	2	no	CHH
NYDRO37113	maker-nt_contig28-snap-gene-70.17	0	0	0	0	0	0		0	0	0	0	0	0	0	0	0	0	0	0	1	0	0	1	0	0	2	0	0	0	2	0	2	no	CHH
NYDRO37114	1:maker-nt_contig28-snap-gene-70.49	0	0	0	0	0	0		0	0	0	0	0	0	0	0	0	0	0	0	1	0	0	1	0	0	2	0	0	0	2	0	2	no	CHH
NYDRO37124	0:maker-nm_contig28-snap-gene-72.13	0	0	0	0	0	0		0	0	0	0	0	0	0	0	0	0	0	0	1	0	0	1	0	0	2	0	0	0	2	0	2	no	CHH
NYDRO37127	maker-nt_contig28-snap-gene-73.9	0	0	0	0	0	0		0	0	0	0	0	0	0	0	0	0	0	0	1	0	1	1	0	1	4	0	0	0	4	0	4	no	CHH
NYDRO37194	1:snap_masked-nt_contig28-processed-gene-79.38	0	0	0	0	0	0		0	0	0	0	0	0	0	0	0	0	0	0	1	0	0	0	0	0	1	0	0	0	1	0	1	no	CHH
NYDRO37199	maker-nt_contig28-snap-gene-79.12	0	0	0	0	0	0		0	0	0	0	0	0	0	0	0	0	0	0	1	0	0	1	0	0	2	0	0	0	2	0	2	no	CHH
NYDRO37200	maker-nt_contig28-snap-gene-79.11	0	0	0	0	0	0		0	0	0	0	0	0	0	0	0	0	0	0	1	0	0	1	0	0	2	0	0	0	2	0	2	no	CHH
NYDRO37201	0:maker-nm_contig28-augustus-gene-80.28	0	0	0	0	0	0		0	0	0	0	0	0	0	0	0	0	0	0	1	0	0	1	0	0	2	0	0	0	2	0	2	no	CHH
NYDRO37208	0:maker-nm_contig28-snap-gene-80.9	0	0	0	0	0	0		0	0	0	0	0	0	0	0	0	0	0	0	1	0	0	1	0	0	2	0	0	0	2	0	2	no	CHH
NYDRO37219	snap_masked-nt_contig28-processed-gene-81.28	0	0	0	0	0	0		0	0	0	0	0	0	0	0	0	0	0	0	1	1	0	0	1	0	3	0	0	0	3	0	3	no	CHH
NYDRO37228	maker-nt_contig28-snap-gene-82.27	0	0	0	0	0	0		0	0	0	0	0	0	0	0	0	0	0	0	1	0	0	1	0	0	2	0	0	0	2	0	2	no	CHH
NYDRO37253	maker-nt_contig28-augustus-gene-84.3	0	0	0	0	0	0		0	0	0	0	0	0	0	0	0	0	0	0	1	1	0	1	1	0	4	0	0	0	4	0	4	no	CHH
NYDRO37256	1:maker-nt_contig28-snap-gene-85.2	0	0	0	0	0	0		0	0	0	0	0	0	0	0	0	0	0	0	1	1	0	0	1	0	3	0	0	0	3	0	3	no	CHH
NYDRO37280	0:maker-nm_contig28-snap-gene-87.2	0	0	0	0	0	0		0	0	0	0	0	0	0	0	0	0	0	0	1	0	0	1	0	0	2	0	0	0	2	0	2	no	CHH
NYDRO37347	snap_masked-nt_contig28-processed-gene-91.48	0	0	0	0	0	0		0	0	0	0	0	0	0	0	0	0	0	0	1	0	0	0	0	0	1	0	0	0	1	0	1	no	CHH
NYDRO37348	0:augustus_masked-nm_contig28-processed-gene-91.8	0	0	0	0	0	0		0	0	0	0	0	0	0	0	0	0	0	0	1	0	0	0	0	0	1	0	0	0	1	0	1	no	CHH
NYDRO37375	augustus_masked-nt_contig28-processed-gene-93.65	0	0	0	0	0	0		0	0	0	0	0	0	0	0	0	0	0	0	1	1	0	1	1	0	4	0	0	0	4	0	4	no	CHH
NYDRO37388	maker-nt_contig28-snap-gene-94.57	0	0	0	0	0	0		0	0	0	0	0	0	0	0	0	0	0	0	1	0	0	1	0	0	2	0	0	0	2	0	2	no	CHH
NYDRO37389	maker-nt_contig28-augustus-gene-94.26	0	0	0	0	0	0		0	0	0	0	0	0	0	0	0	0	0	0	1	0	0	1	0	0	2	0	0	0	2	0	2	no	CHH
NYDRO37399	0:maker-nm_contig28-augustus-gene-94.42	0	0	0	0	0	0		0	0	0	0	0	0	0	0	0	0	0	0	1	0	0	0	0	0	1	0	0	0	1	0	1	no	CHH
NYDRO37408	snap_masked-nt_contig28-processed-gene-95.44	0	0	0	0	0	0		0	0	0	0	0	0	0	0	0	0	0	0	1	0	0	1	0	0	2	0	0	0	2	0	2	no	CHH
NYDRO37415	0:maker-nm_contig28-augustus-gene-96.11	0	0	0	0	0	0		0	0	0	0	0	0	0	0	0	0	0	0	1	0	0	1	0	0	2	0	0	0	2	0	2	no	CHH
NYDRO37442	maker-nt_contig28-snap-gene-97.21	0	0	0	0	0	0		0	0	0	0	0	0	0	0	0	0	0	0	1	0	0	0	0	0	1	0	0	0	1	0	1	no	CHH
NYDRO37443	1:maker-nt_contig28-snap-gene-97.31	0	0	0	0	0	0		0	0	0	0	0	0	0	0	0	0	0	0	1	0	0	0	0	0	1	0	0	0	1	0	1	no	CHH
NYDRO37444	1:maker-nt_contig28-snap-gene-97.32	0	0	0	0	0	0		0	0	0	0	0	0	0	0	0	0	0	0	1	0	0	0	0	0	1	0	0	0	1	0	1	no	CHH
NYDRO37451	maker-nt_contig28-augustus-gene-98.15	0	0	0	0	0	0		0	0	0	0	0	0	0	0	0	0	0	0	1	0	1	1	0	1	4	0	0	0	4	0	4	no	CHH
NYDRO37472	1:maker-nt_contig28-snap-gene-100.7	0	0	0	0	0	0		0	0	0	0	0	0	0	0	0	0	0	0	1	0	0	1	0	0	2	0	0	0	2	0	2	no	CHH
NYDRO37501	0:augustus_masked-nm_contig28-processed-gene-102.18	0	0	0	0	0	0		0	0	0	0	0	0	0	0	0	0	0	0	1	0	0	0	0	0	1	0	0	0	1	0	1	no	CHH
NYDRO37502	augustus_masked-nt_contig28-processed-gene-102.4	0	0	0	0	0	0		0	0	0	0	0	0	0	0	0	0	0	0	1	0	0	0	0	0	1	0	0	0	1	0	1	no	CHH
NYDRO37660	1:maker-nt_contig28-snap-gene-115.4	0	0	0	0	0	0		0	0	0	0	0	0	0	0	0	0	0	0	1	0	0	1	0	0	2	0	0	0	2	0	2	no	CHH
NYDRO37716	maker-nt_contig29-snap-gene-2.7	0	0	0	0	0	0		0	0	0	0	0	0	0	0	0	0	0	0	1	1	0	0	1	0	3	0	0	0	3	0	3	no	CHH
NYDRO37717	maker-nt_contig29-snap-gene-2.8	0	0	0	0	0	0		0	0	0	0	0	0	0	0	0	0	0	0	1	0	0	0	0	0	1	0	0	0	1	0	1	no	CHH
NYDRO37718	1:maker-nt_contig29-snap-gene-2.3	0	0	0	0	0	0		0	0	0	0	0	0	0	0	0	0	0	0	1	0	0	0	0	0	1	0	0	0	1	0	1	no	CHH
NYDRO37726	1:maker-nt_contig29-augustus-gene-3.18	0	0	0	0	0	0		0	0	0	0	0	0	0	0	0	0	0	0	1	0	0	0	0	0	1	0	0	0	1	0	1	no	CHH
NYDRO37798	augustus_masked-nt_contig29-processed-gene-9.15	0	0	0	0	0	0		0	0	0	0	0	0	0	0	0	0	0	0	1	0	1	1	0	1	4	0	0	0	4	0	4	no	CHH
NYDRO37799	1:maker-nt_contig29-snap-gene-9.25	0	0	0	0	0	0		0	0	0	0	0	0	0	0	0	0	0	0	1	1	0	1	1	0	4	0	0	0	4	0	4	no	CHH
NYDRO37800	0:maker-nm_contig29-snap-gene-9.10	0	0	0	0	0	0		0	0	0	0	0	0	0	0	0	0	0	0	1	1	0	1	1	0	4	0	0	0	4	0	4	no	CHH
NYDRO37833	maker-nt_contig29-snap-gene-11.26	0	0	0	0	0	0		0	0	0	0	0	0	0	0	0	0	0	0	1	0	1	0	0	0	2	0	0	0	2	0	2	no	CHH
NYDRO37834	0:snap_masked-nm_contig29-processed-gene-11.67	0	0	0	0	0	0		0	0	0	0	0	0	0	0	0	0	0	0	1	0	0	0	0	0	1	0	0	0	1	0	1	no	CHH
NYDRO37860	maker-nt_contig29-snap-gene-14.11	0	0	0	0	0	0		0	0	0	0	0	0	0	0	0	0	0	0	1	1	0	1	1	0	4	0	0	0	4	0	4	no	CHH
NYDRO37861	1:maker-nt_contig29-snap-gene-14.20	0	0	0	0	0	0		0	0	0	0	0	0	0	0	0	0	0	0	1	1	0	1	1	0	4	0	0	0	4	0	4	no	CHH
NYDRO37883	maker-nt_contig29-snap-gene-15.42	0	0	0	0	0	0		0	0	0	0	0	0	0	0	0	0	0	0	1	0	0	0	0	0	1	0	0	0	1	0	1	no	CHH
NYDRO37884	maker-nt_contig29-snap-gene-15.63	0	0	0	0	0	0		0	0	0	0	0	0	0	0	0	0	0	0	1	0	0	0	1	0	2	0	0	0	2	0	2	no	CHH
NYDRO37906	0:maker-nm_contig29-snap-gene-17.22	0	0	0	0	0	0		0	0	0	0	0	0	0	0	0	0	0	0	1	0	1	1	0	1	4	0	0	0	4	0	4	no	CHH
NYDRO37907	1:snap_masked-nt_contig29-processed-gene-18.0	0	0	0	0	0	0		0	0	0	0	0	0	0	0	0	0	0	0	1	1	1	1	1	1	6	0	0	0	6	0	6	no	CHH
NYDRO37920	maker-nt_contig29-snap-gene-19.16	0	0	0	0	0	0		0	0	0	0	0	0	0	0	0	0	0	0	1	1	1	1	1	1	6	0	0	0	6	0	6	no	CHH
NYDRO37974	maker-nt_contig29-snap-gene-23.25	0	0	0	0	0	0		0	0	0	0	0	0	0	0	0	0	0	0	1	0	0	0	0	0	1	0	0	0	1	0	1	no	CHH
NYDRO37982	0:maker-nm_contig29-snap-gene-24.19	0	0	0	0	0	0		0	0	0	0	0	0	0	0	0	0	0	0	1	1	0	0	0	0	2	0	0	0	2	0	2	no	CHH
NYDRO37983	maker-nt_contig29-snap-gene-24.18	0	0	0	0	0	0		0	0	0	0	0	0	0	0	0	0	0	0	1	0	0	0	0	0	1	0	0	0	1	0	1	no	CHH
NYDRO37984	0:maker-nm_contig29-snap-gene-24.28	0	0	0	0	0	0		0	0	0	0	0	0	0	0	0	0	0	0	1	0	0	0	0	0	1	0	0	0	1	0	1	no	CHH
NYDRO37985	snap_masked-nt_contig29-processed-gene-24.47	0	0	0	0	0	0		0	0	0	0	0	0	0	0	0	0	0	0	1	0	0	0	0	0	1	0	0	0	1	0	1	no	CHH
NYDRO38008	snap_masked-nt_contig29-processed-gene-25.32	0	0	0	0	0	0		0	0	0	0	0	0	0	0	0	0	0	0	1	0	1	0	0	1	3	0	0	0	3	0	3	no	CHH
NYDRO38034	1:maker-nt_contig29-snap-gene-28.27	0	0	0	0	0	0		0	0	0	0	0	0	0	0	0	0	0	0	1	0	0	0	0	0	1	0	0	0	1	0	1	no	CHH
NYDRO38063	0:snap_masked-nm_contig29-processed-gene-31.14	0	0	0	0	0	0		0	0	0	0	0	0	0	0	0	0	0	0	1	0	0	0	0	0	1	0	0	0	1	0	1	no	CHH
NYDRO38114	maker-nt_contig29-snap-gene-34.36	0	0	0	0	0	0		0	0	0	0	0	0	0	0	0	0	0	0	1	0	0	1	0	0	2	0	0	0	2	0	2	no	CHH
NYDRO38125	snap_masked-nt_contig29-processed-gene-35.6	0	0	0	0	0	0		0	0	0	0	0	0	0	0	0	0	0	0	1	0	0	1	0	0	2	0	0	0	2	0	2	no	CHH
NYDRO38336	1:maker-nt_contig29-snap-gene-54.20	0	0	0	0	0	0		0	0	0	0	0	0	0	0	0	0	0	0	1	1	0	0	1	0	3	0	0	0	3	0	3	no	CHH
NYDRO38337	1:maker-nt_contig29-snap-gene-54.18	0	0	0	0	0	0		0	0	0	0	0	0	0	0	0	0	0	0	1	1	0	0	1	0	3	0	0	0	3	0	3	no	CHH
NYDRO38381	1:maker-nt_contig29-snap-gene-57.9	0	0	0	0	0	0		0	0	0	0	0	0	0	0	0	0	0	0	1	0	0	0	0	0	1	0	0	0	1	0	1	no	CHH
NYDRO38416	maker-nt_contig29-snap-gene-60.24	0	0	0	0	0	0		0	0	0	0	0	0	0	0	0	0	0	0	1	0	0	1	0	0	2	0	0	0	2	0	2	no	CHH
NYDRO38507	0:maker-nm_contig29-augustus-gene-67.11	0	0	0	0	0	0		0	0	0	0	0	0	0	0	0	0	0	0	1	0	0	1	0	0	2	0	0	0	2	0	2	no	CHH
NYDRO38516	0:snap_masked-nm_contig29-processed-gene-68.1	0	0	0	0	0	0		0	0	0	0	0	0	0	0	0	0	0	0	1	0	1	0	0	1	3	0	0	0	3	0	3	no	CHH
NYDRO38748	0:snap_masked-nm_contig29-processed-gene-81.3	0	0	0	0	0	0		0	0	0	0	0	0	0	0	0	0	0	0	1	0	0	1	0	0	2	0	0	0	2	0	2	no	CHH
NYDRO38749	augustus_masked-nt_contig29-processed-gene-81.21	0	0	0	0	0	0		0	0	0	0	0	0	0	0	0	0	0	0	1	0	0	1	0	0	2	0	0	0	2	0	2	no	CHH
NYDRO38790	maker-nt_contig29-augustus-gene-84.15	0	0	0	0	0	0		0	0	0	0	0	0	0	0	0	0	0	0	1	0	0	1	0	0	2	0	0	0	2	0	2	no	CHH
NYDRO38805	snap_masked-nt_contig29-processed-gene-85.4	0	0	0	0	0	0		0	0	0	0	0	0	0	0	0	0	0	0	1	1	0	0	1	0	3	0	0	0	3	0	3	no	CHH
NYDRO38806	maker-nt_contig29-snap-gene-85.40	0	0	0	0	0	0		0	0	0	0	0	0	0	0	0	0	0	0	1	1	0	0	1	0	3	0	0	0	3	0	3	no	CHH
NYDRO38807	maker-nt_contig29-snap-gene-85.39	0	0	0	0	0	0		0	0	0	0	0	0	0	0	0	0	0	0	1	1	0	0	1	0	3	0	0	0	3	0	3	no	CHH
NYDRO38858	0:maker-nm_contig29-augustus-gene-88.55	0	0	0	0	0	0		0	0	0	0	0	0	0	0	0	0	0	0	1	0	0	1	0	0	2	0	0	0	2	0	2	no	CHH
NYDRO38865	1:maker-nt_contig29-snap-gene-88.29	0	0	0	0	0	0		0	0	0	0	0	0	0	0	0	0	0	0	1	0	0	1	0	0	2	0	0	0	2	0	2	no	CHH
NYDRO38882	0:maker-nm_contig29-snap-gene-89.40	0	0	0	0	0	0		0	0	0	0	0	0	0	0	0	0	0	0	1	0	0	1	0	0	2	0	0	0	2	0	2	no	CHH
NYDRO39001	0:maker-nm_contig29-snap-gene-104.17	0	0	0	0	0	0		0	0	0	0	0	0	0	0	0	0	0	0	1	0	0	1	0	1	3	0	0	0	3	0	3	no	CHH
NYDRO39002	maker-nt_contig29-snap-gene-104.25	0	0	0	0	0	0		0	0	0	0	0	0	0	0	0	0	0	0	1	1	0	1	1	0	4	0	0	0	4	0	4	no	CHH
NYDRO39071	0:augustus_masked-nm_contig29-processed-gene-113.31	0	0	0	0	0	0		0	0	0	0	0	0	0	0	0	0	0	0	1	1	1	1	1	1	6	0	0	0	6	0	6	no	CHH
NYDRO39107	maker-nt_contig29-snap-gene-115.20	0	0	0	0	0	0		0	0	0	0	0	0	0	0	0	0	0	0	1	1	0	1	1	0	4	0	0	0	4	0	4	no	CHH
NYDRO39118	maker-nt_contig29-snap-gene-116.36	0	0	0	0	0	0		0	0	0	0	0	0	0	0	0	0	0	0	1	0	0	1	0	1	3	0	0	0	3	0	3	no	CHH
NYDRO39119	maker-nt_contig29-snap-gene-116.27	0	0	0	0	0	0		0	0	0	0	0	0	0	0	0	0	0	0	1	0	0	1	0	1	3	0	0	0	3	0	3	no	CHH
NYDRO39169	maker-nt_contig29-augustus-gene-123.27	0	0	0	0	0	0		0	0	0	0	0	0	0	0	0	0	0	0	1	1	0	1	1	0	4	0	0	0	4	0	4	no	CHH
NYDRO39170	snap_masked-nt_contig29-processed-gene-123.53	0	0	0	0	0	0		0	0	0	0	0	0	0	0	0	0	0	0	1	1	0	1	1	0	4	0	0	0	4	0	4	no	CHH
NYDRO39209	maker-nt_contig29-augustus-gene-126.23	0	0	0	0	0	0		0	0	0	0	0	0	0	0	0	0	0	0	1	0	0	1	0	0	2	0	0	0	2	0	2	no	CHH
NYDRO39247	maker-nt_contig29-snap-gene-128.11	0	0	0	0	0	0		0	0	0	0	0	0	0	0	0	0	0	0	1	1	0	0	1	0	3	0	0	0	3	0	3	no	CHH
NYDRO39254	maker-nt_contig29-augustus-gene-129.0	0	0	0	0	0	0		0	0	0	0	0	0	0	0	0	0	0	0	1	0	1	0	0	1	3	0	0	0	3	0	3	no	CHH
NYDRO39260	maker-nt_contig29-augustus-gene-129.2	0	0	0	0	0	0		0	0	0	0	0	0	0	0	0	0	0	0	1	0	0	1	0	0	2	0	0	0	2	0	2	no	CHH
NYDRO39269	0:maker-nm_contig29-augustus-gene-130.7	0	0	0	0	0	0		0	0	0	0	0	0	0	0	0	0	0	0	1	1	0	1	0	0	3	0	0	0	3	0	3	no	CHH
NYDRO39308	augustus_masked-nt_contig29-processed-gene-133.36	0	0	0	0	0	0		0	0	0	0	0	0	0	0	0	0	0	0	1	1	0	1	1	0	4	0	0	0	4	0	4	no	CHH
NYDRO39310	1:snap_masked-nt_contig29-processed-gene-133.72	0	0	0	0	0	0		0	0	0	0	0	0	0	0	0	0	0	0	1	1	0	1	1	0	4	0	0	0	4	0	4	no	CHH
NYDRO39311	1:snap_masked-nt_contig29-processed-gene-133.73	0	0	0	0	0	0		0	0	0	0	0	0	0	0	0	0	0	0	1	1	0	1	1	0	4	0	0	0	4	0	4	no	CHH
NYDRO39312	maker-nt_contig29-snap-gene-133.9	0	0	0	0	0	0		0	0	0	0	0	0	0	0	0	0	0	0	1	1	0	1	1	0	4	0	0	0	4	0	4	no	CHH
NYDRO39397	1:maker-nt_contig29-snap-gene-138.18	0	0	0	0	0	0		0	0	0	0	0	0	0	0	0	0	0	0	1	0	0	1	0	0	2	0	0	0	2	0	2	no	CHH
NYDRO39398	0:maker-nm_contig29-snap-gene-138.49	0	0	0	0	0	0		0	0	0	0	0	0	0	0	0	0	0	0	1	0	0	1	1	0	3	0	0	0	3	0	3	no	CHH
NYDRO39455	1:maker-nt_contig29-snap-gene-141.50	0	0	0	0	0	0		0	0	0	0	0	0	0	0	0	0	0	0	1	0	0	1	0	0	2	0	0	0	2	0	2	no	CHH
NYDRO39456	0:snap_masked-nm_contig29-processed-gene-141.12	0	0	0	0	0	0		0	0	0	0	0	0	0	0	0	0	0	0	1	0	0	1	0	0	2	0	0	0	2	0	2	no	CHH
NYDRO39457	maker-nt_contig29-snap-gene-141.149	0	0	0	0	0	0		0	0	0	0	0	0	0	0	0	0	0	0	1	0	0	1	0	0	2	0	0	0	2	0	2	no	CHH
NYDRO39458	0:maker-nm_contig29-snap-gene-141.91	0	0	0	0	0	0		0	0	0	0	0	0	0	0	0	0	0	0	1	0	0	1	0	0	2	0	0	0	2	0	2	no	CHH
NYDRO39499	augustus_masked-nt_contig29-processed-gene-145.41	0	0	0	0	0	0		0	0	0	0	0	0	0	0	0	0	0	0	1	0	0	0	0	0	1	0	0	0	1	0	1	no	CHH
NYDRO39529	0:maker-nm_contig29-augustus-gene-146.23	0	0	0	0	0	0		0	0	0	0	0	0	0	0	0	0	0	0	1	0	0	1	0	0	2	0	0	0	2	0	2	no	CHH
NYDRO39530	maker-nt_contig29-snap-gene-146.6	0	0	0	0	0	0		0	0	0	0	0	0	0	0	0	0	0	0	1	0	0	1	0	0	2	0	0	0	2	0	2	no	CHH
NYDRO39531	maker-nt_contig29-snap-gene-146.20	0	0	0	0	0	0		0	0	0	0	0	0	0	0	0	0	0	0	1	0	0	1	0	0	2	0	0	0	2	0	2	no	CHH
NYDRO39550	0:maker-nm_contig29-snap-gene-148.5	0	0	0	0	0	0		0	0	0	0	0	0	0	0	0	0	0	0	1	0	0	1	0	0	2	0	0	0	2	0	2	no	CHH
NYDRO01122	maker-nt_contig01-augustus-gene-1.33	0	0	0	0	0	0		0	0	0	0	0	0	0	0	0	0	0	0	0	1	0	0	1	0	2	0	0	0	2	0	2	no	CHH
NYDRO01128	maker-nt_contig01-snap-gene-1.14	0	0	0	0	0	0		0	0	0	0	0	0	0	0	0	0	0	0	0	1	1	0	1	1	4	0	0	0	4	0	4	no	CHH
NYDRO01129	maker-nt_contig01-augustus-gene-2.12	0	0	0	0	0	0		0	0	0	0	0	0	0	0	0	0	0	0	0	1	1	0	1	1	4	0	0	0	4	0	4	no	CHH
NYDRO01130	maker-nt_contig01-snap-gene-1.13	0	0	0	0	0	0		0	0	0	0	0	0	0	0	0	0	0	0	0	1	1	0	1	1	4	0	0	0	4	0	4	no	CHH
NYDRO01150	maker-nt_contig01-snap-gene-4.22	0	0	0	0	0	0		0	0	0	0	0	0	0	0	0	0	0	0	0	1	0	0	0	0	1	0	0	0	1	0	1	no	CHH
NYDRO01151	augustus_masked-nt_contig01-processed-gene-4.15	0	0	0	0	0	0		0	0	0	0	0	0	0	0	0	0	0	0	0	1	0	0	0	0	1	0	0	0	1	0	1	no	CHH
NYDRO01152	snap_masked-nt_contig01-processed-gene-4.3	0	0	0	0	0	0		0	0	0	0	0	0	0	0	0	0	0	0	0	1	0	0	0	0	1	0	0	0	1	0	1	no	CHH
NYDRO01153	maker-nt_contig01-snap-gene-4.24	0	0	0	0	0	0		0	0	0	0	0	0	0	0	0	0	0	0	0	1	0	0	0	0	1	0	0	0	1	0	1	no	CHH
NYDRO01157	maker-nt_contig01-snap-gene-5.11	0	0	0	0	0	0		0	0	0	0	0	0	0	0	0	0	0	0	0	1	0	0	1	0	2	0	0	0	2	0	2	no	CHH
NYDRO01188	maker-nt_contig01-augustus-gene-10.0	0	0	0	0	0	0		0	0	0	0	0	0	0	0	0	0	0	0	0	1	1	0	1	0	3	0	0	0	3	0	3	no	CHH
NYDRO01206	maker-nt_contig01-snap-gene-11.70	0	0	0	0	0	0		0	0	0	0	0	0	0	0	0	0	0	0	0	1	0	0	1	0	2	0	0	0	2	0	2	no	CHH
NYDRO01209	maker-nt_contig01-augustus-gene-11.32	0	0	0	0	0	0		0	0	0	0	0	0	0	0	0	0	0	0	0	1	0	0	1	0	2	0	0	0	2	0	2	no	CHH
NYDRO01223	maker-nt_contig01-snap-gene-13.0	0	0	0	0	0	0		0	0	0	0	0	0	0	0	0	0	0	0	0	1	1	0	0	1	3	0	0	0	3	0	3	no	CHH
NYDRO01229	maker-nt_contig01-augustus-gene-13.45	0	0	0	0	0	0		0	0	0	0	0	0	0	0	0	0	0	0	0	1	0	0	1	1	3	0	0	0	3	0	3	no	CHH
NYDRO01232	maker-nt_contig01-snap-gene-13.9	0	0	0	0	0	0		0	0	0	0	0	0	0	0	0	0	0	0	0	1	0	0	1	0	2	0	0	0	2	0	2	no	CHH
NYDRO01234	maker-nt_contig01-snap-gene-13.13	0	0	0	0	0	0		0	0	0	0	0	0	0	0	0	0	0	0	0	1	1	0	1	0	3	0	0	0	3	0	3	no	CHH
NYDRO01239	maker-nt_contig01-snap-gene-14.50	0	0	0	0	0	0		0	0	0	0	0	0	0	0	0	0	0	0	0	1	0	0	1	0	2	0	0	0	2	0	2	no	CHH
NYDRO01244	maker-nt_contig01-augustus-gene-15.25	0	0	0	0	0	0		0	0	0	0	0	0	0	0	0	0	0	0	0	1	0	0	1	0	2	0	0	0	2	0	2	no	CHH
NYDRO01264	maker-nt_contig01-augustus-gene-17.17	0	0	0	0	0	0		0	0	0	0	0	0	0	0	0	0	0	0	0	1	0	0	0	0	1	0	0	0	1	0	1	no	CHH
NYDRO01272	maker-nt_contig01-augustus-gene-17.29	0	0	0	0	0	0		0	0	0	0	0	0	0	0	0	0	0	0	0	1	0	0	1	0	2	0	0	0	2	0	2	no	CHH
NYDRO01276	maker-nt_contig01-augustus-gene-18.21	0	0	0	0	0	0		0	0	0	0	0	0	0	0	0	0	0	0	0	1	0	0	1	0	2	0	0	0	2	0	2	no	CHH
NYDRO01279	maker-nt_contig01-augustus-gene-18.25	0	0	0	0	0	0		0	0	0	0	0	0	0	0	0	0	0	0	0	1	1	0	1	1	4	0	0	0	4	0	4	no	CHH
NYDRO01296	maker-nt_contig01-snap-gene-19.48	0	0	0	0	0	0		0	0	0	0	0	0	0	0	0	0	0	0	0	1	1	0	1	1	4	0	0	0	4	0	4	no	CHH
NYDRO01301	maker-nt_contig01-snap-gene-20.2	0	0	0	0	0	0		0	0	0	0	0	0	0	0	0	0	0	0	0	1	1	0	1	1	4	0	0	0	4	0	4	no	CHH
NYDRO01309	maker-nt_contig01-snap-gene-21.41	0	0	0	0	0	0		0	0	0	0	0	0	0	0	0	0	0	0	0	1	0	0	1	0	2	0	0	0	2	0	2	no	CHH
NYDRO01310	maker-nt_contig01-augustus-gene-21.15	0	0	0	0	0	0		0	0	0	0	0	0	0	0	0	0	0	0	0	1	1	0	0	1	3	0	0	0	3	0	3	no	CHH
NYDRO01311	maker-nt_contig01-augustus-gene-21.17	0	0	0	0	0	0		0	0	0	0	0	0	0	0	0	0	0	0	0	1	0	0	0	0	1	0	0	0	1	0	1	no	CHH
NYDRO01364	maker-nt_contig01-augustus-gene-26.23	0	0	0	0	0	0		0	0	0	0	0	0	0	0	0	0	0	0	0	1	0	0	0	0	1	0	0	0	1	0	1	no	CHH
NYDRO01365	maker-nt_contig01-augustus-gene-26.26	0	0	0	0	0	0		0	0	0	0	0	0	0	0	0	0	0	0	0	1	0	1	0	0	2	0	0	0	2	0	2	no	CHH
NYDRO01369	maker-nt_contig01-augustus-gene-27.48	0	0	0	0	0	0		0	0	0	0	0	0	0	0	0	0	0	0	0	1	0	0	1	0	2	0	0	0	2	0	2	no	CHH
NYDRO01384	maker-nt_contig01-augustus-gene-28.14	0	0	0	0	0	0		0	0	0	0	0	0	0	0	0	0	0	0	0	1	0	0	1	0	2	0	0	0	2	0	2	no	CHH
NYDRO01386	maker-nt_contig01-snap-gene-28.39	0	0	0	0	0	0		0	0	0	0	0	0	0	0	0	0	0	0	0	1	0	0	1	0	2	0	0	0	2	0	2	no	CHH
NYDRO01395	maker-nt_contig01-augustus-gene-29.25	0	0	0	0	0	0		0	0	0	0	0	0	0	0	0	0	0	0	0	1	1	0	1	0	3	0	0	0	3	0	3	no	CHH
NYDRO01402	maker-nt_contig01-augustus-gene-30.28	0	0	0	0	0	0		0	0	0	0	0	0	0	0	0	0	0	0	0	1	0	0	1	0	2	0	0	0	2	0	2	no	CHH
NYDRO01420	augustus_masked-nt_contig01-processed-gene-31.44	0	0	0	0	0	0		0	0	0	0	0	0	0	0	0	0	0	0	0	1	0	0	1	0	2	0	0	0	2	0	2	no	CHH
NYDRO01421	maker-nt_contig01-snap-gene-31.71	0	0	0	0	0	0		0	0	0	0	0	0	0	0	0	0	0	0	0	1	0	0	1	0	2	0	0	0	2	0	2	no	CHH
NYDRO01422	snap_masked-nt_contig01-processed-gene-31.30	0	0	0	0	0	0		0	0	0	0	0	0	0	0	0	0	0	0	0	1	0	0	1	0	2	0	0	0	2	0	2	no	CHH
NYDRO01441	maker-nt_contig01-augustus-gene-34.26	0	0	0	0	0	0		0	0	0	0	0	0	0	0	0	0	0	0	0	1	0	0	0	0	1	0	0	0	1	0	1	no	CHH
NYDRO01457	maker-nt_contig01-augustus-gene-35.47	0	0	0	0	0	0		0	0	0	0	0	0	0	0	0	0	0	0	0	1	0	0	0	0	1	0	0	0	1	0	1	no	CHH
NYDRO01460	maker-nt_contig01-augustus-gene-35.49	0	0	0	0	0	0		0	0	0	0	0	0	0	0	0	0	0	0	0	1	1	1	0	0	3	0	0	0	3	0	3	no	CHH
NYDRO01464	maker-nt_contig01-snap-gene-35.23	0	0	0	0	0	0		0	0	0	0	0	0	0	0	0	0	0	0	0	1	0	0	1	0	2	0	0	0	2	0	2	no	CHH
NYDRO01465	maker-nt_contig01-augustus-gene-35.55	0	0	0	0	0	0		0	0	0	0	0	0	0	0	0	0	0	0	0	1	0	0	1	0	2	0	0	0	2	0	2	no	CHH
NYDRO01471	augustus_masked-nt_contig01-processed-gene-36.22	0	0	0	0	0	0		0	0	0	0	0	0	0	0	0	0	0	0	0	1	0	0	1	0	2	0	0	0	2	0	2	no	CHH
NYDRO01486	maker-nt_contig01-augustus-gene-37.28	0	0	0	0	0	0		0	0	0	0	0	0	0	0	0	0	0	0	0	1	0	0	1	0	2	0	0	0	2	0	2	no	CHH
NYDRO01504	maker-nt_contig01-snap-gene-39.62	0	0	0	0	0	0		0	0	0	0	0	0	0	0	0	0	0	0	0	1	0	0	0	0	1	0	0	0	1	0	1	no	CHH
NYDRO01505	maker-nt_contig01-augustus-gene-39.13	0	0	0	0	0	0		0	0	0	0	0	0	0	0	0	0	0	0	0	1	0	0	0	0	1	0	0	0	1	0	1	no	CHH
NYDRO01506	maker-nt_contig01-augustus-gene-39.1	0	0	0	0	0	0		0	0	0	0	0	0	0	0	0	0	0	0	0	1	0	0	0	0	1	0	0	0	1	0	1	no	CHH
NYDRO01507	maker-nt_contig01-augustus-gene-39.15	0	0	0	0	0	0		0	0	0	0	0	0	0	0	0	0	0	0	0	1	0	0	1	0	2	0	0	0	2	0	2	no	CHH
NYDRO01508	augustus_masked-nt_contig01-processed-gene-39.49	0	0	0	0	0	0		0	0	0	0	0	0	0	0	0	0	0	0	0	1	0	0	1	0	2	0	0	0	2	0	2	no	CHH
NYDRO01509	maker-nt_contig01-snap-gene-39.79	0	0	0	0	0	0		0	0	0	0	0	0	0	0	0	0	0	0	0	1	0	0	1	0	2	0	0	0	2	0	2	no	CHH
NYDRO01510	maker-nt_contig01-snap-gene-39.81	0	0	0	0	0	0		0	0	0	0	0	0	0	0	0	0	0	0	0	1	0	0	1	0	2	0	0	0	2	0	2	no	CHH
NYDRO01519	augustus_masked-nt_contig01-processed-gene-39.54	0	0	0	0	0	0		0	0	0	0	0	0	0	0	0	0	0	0	0	1	0	0	0	0	1	0	0	0	1	0	1	no	CHH
NYDRO01538	maker-nt_contig01-augustus-gene-41.20	0	0	0	0	0	0		0	0	0	0	0	0	0	0	0	0	0	0	0	1	0	0	1	0	2	0	0	0	2	0	2	no	CHH
NYDRO01540	maker-nt_contig01-augustus-gene-41.22	0	0	0	0	0	0		0	0	0	0	0	0	0	0	0	0	0	0	0	1	0	0	1	0	2	0	0	0	2	0	2	no	CHH
NYDRO01567	maker-nt_contig01-snap-gene-43.66	0	0	0	0	0	0		0	0	0	0	0	0	0	0	0	0	0	0	0	1	0	0	0	0	1	0	0	0	1	0	1	MEG	CHH
NYDRO01570	augustus_masked-nt_contig01-processed-gene-44.48	0	0	0	0	0	0		0	0	0	0	0	0	0	0	0	0	0	0	0	1	0	0	1	0	2	0	0	0	2	0	2	no	CHH
NYDRO01571	maker-nt_contig01-augustus-gene-44.39	0	0	0	0	0	0		0	0	0	0	0	0	0	0	0	0	0	0	0	1	0	0	1	0	2	0	0	0	2	0	2	no	CHH
NYDRO01574	maker-nt_contig01-snap-gene-44.0	0	0	0	0	0	0		0	0	0	0	0	0	0	0	0	0	0	0	0	1	1	0	1	1	4	0	0	0	4	0	4	no	CHH
NYDRO01588	maker-nt_contig01-augustus-gene-46.36	0	0	0	0	0	0		0	0	0	0	0	0	0	0	0	0	0	0	0	1	0	0	1	0	2	0	0	0	2	0	2	no	CHH
NYDRO01592	maker-nt_contig01-augustus-gene-46.47	0	0	0	0	0	0		0	0	0	0	0	0	0	0	0	0	0	0	0	1	0	0	1	0	2	0	0	0	2	0	2	no	CHH
NYDRO01628	snap_masked-nt_contig01-processed-gene-49.8	0	0	0	0	0	0		0	0	0	0	0	0	0	0	0	0	0	0	0	1	1	0	1	1	4	0	0	0	4	0	4	no	CHH
NYDRO01629	augustus_masked-nt_contig01-processed-gene-49.42	0	0	0	0	0	0		0	0	0	0	0	0	0	0	0	0	0	0	0	1	1	0	1	1	4	0	0	0	4	0	4	no	CHH
NYDRO01700	maker-nt_contig01-snap-gene-54.88	0	0	0	0	0	0		0	0	0	0	0	0	0	0	0	0	0	0	0	1	1	0	1	1	4	0	0	0	4	0	4	no	CHH
NYDRO01701	augustus_masked-nt_contig01-processed-gene-54.8	0	0	0	0	0	0		0	0	0	0	0	0	0	0	0	0	0	0	0	1	0	0	1	0	2	0	0	0	2	0	2	no	CHH
NYDRO01708	maker-nt_contig01-augustus-gene-55.40	0	0	0	0	0	0		0	0	0	0	0	0	0	0	0	0	0	0	0	1	0	0	1	0	2	0	0	0	2	0	2	no	CHH
NYDRO01709	maker-nt_contig01-augustus-gene-55.42	0	0	0	0	0	0		0	0	0	0	0	0	0	0	0	0	0	0	0	1	0	0	0	0	1	0	0	0	1	0	1	no	CHH
NYDRO01710	maker-nt_contig01-augustus-gene-55.53	0	0	0	0	0	0		0	0	0	0	0	0	0	0	0	0	0	0	0	1	0	0	0	0	1	0	0	0	1	0	1	no	CHH
NYDRO01715	snap_masked-nt_contig01-processed-gene-55.20	0	0	0	0	0	0		0	0	0	0	0	0	0	0	0	0	0	0	0	1	0	0	1	0	2	0	0	0	2	0	2	no	CHH
NYDRO01718	maker-nt_contig01-augustus-gene-55.51	0	0	0	0	0	0		0	0	0	0	0	0	0	0	0	0	0	0	0	1	0	0	1	0	2	0	0	0	2	0	2	no	CHH
NYDRO01733	snap_masked-nt_contig01-processed-gene-56.34	0	0	0	0	0	0		0	0	0	0	0	0	0	0	0	0	0	0	0	1	0	0	1	0	2	0	0	0	2	0	2	no	CHH
NYDRO01734	snap_masked-nt_contig01-processed-gene-56.24	0	0	0	0	0	0		0	0	0	0	0	0	0	0	0	0	0	0	0	1	0	0	1	1	3	0	0	0	3	0	3	no	CHH
NYDRO01762	maker-nt_contig01-augustus-gene-58.76	0	0	0	0	0	0		0	0	0	0	0	0	0	0	0	0	0	0	0	1	0	0	1	0	2	0	0	0	2	0	2	no	CHH
NYDRO01779	maker-nt_contig01-snap-gene-59.17	0	0	0	0	0	0		0	0	0	0	0	0	0	0	0	0	0	0	0	1	1	0	1	1	4	0	0	0	4	0	4	no	CHH
NYDRO01787	maker-nt_contig01-snap-gene-60.13	0	0	0	0	0	0		0	0	0	0	0	0	0	0	0	0	0	0	0	1	1	0	1	1	4	0	0	0	4	0	4	no	CHH
NYDRO01820	augustus_masked-nt_contig01-processed-gene-62.23	0	0	0	0	0	0		0	0	0	0	0	0	0	0	0	0	0	0	0	1	0	0	1	0	2	0	0	0	2	0	2	no	CHH
NYDRO01840	maker-nt_contig01-augustus-gene-68.26	0	0	0	0	0	0		0	0	0	0	0	0	0	0	0	0	0	0	0	1	0	0	1	0	2	0	0	0	2	0	2	no	CHH
NYDRO01850	maker-nt_contig01-snap-gene-69.27	0	0	0	0	0	0		0	0	0	0	0	0	0	0	0	0	0	0	0	1	0	1	1	0	3	0	0	0	3	0	3	no	CHH
NYDRO01876	maker-nt_contig01-augustus-gene-72.31	0	0	0	0	0	0		0	0	0	0	0	0	0	0	0	0	0	0	0	1	0	0	1	0	2	0	0	0	2	0	2	no	CHH
NYDRO01882	maker-nt_contig01-snap-gene-72.3	0	0	0	0	0	0		0	0	0	0	0	0	0	0	0	0	0	0	0	1	0	0	1	0	2	0	0	0	2	0	2	no	CHH
NYDRO01883	augustus_masked-nt_contig01-processed-gene-72.19	0	0	0	0	0	0		0	0	0	0	0	0	0	0	0	0	0	0	0	1	0	0	1	0	2	0	0	0	2	0	2	no	CHH
NYDRO01888	maker-nt_contig01-snap-gene-72.5	0	0	0	0	0	0		0	0	0	0	0	0	0	0	0	0	0	0	0	1	0	0	1	0	2	0	0	0	2	0	2	no	CHH
NYDRO01917	maker-nt_contig01-augustus-gene-74.29	0	0	0	0	0	0		0	0	0	0	0	0	0	0	0	0	0	0	0	1	0	0	1	0	2	0	0	0	2	0	2	no	CHH
NYDRO01918	augustus_masked-nt_contig01-processed-gene-74.57	0	0	0	0	0	0		0	0	0	0	0	0	0	0	0	0	0	0	0	1	0	0	1	0	2	0	0	0	2	0	2	no	CHH
NYDRO01929	snap_masked-nt_contig01-processed-gene-75.36	0	0	0	0	0	0		0	0	0	0	0	0	0	0	0	0	0	0	0	1	1	0	0	0	2	0	0	0	2	0	2	no	CHH
NYDRO01941	maker-nt_contig01-augustus-gene-77.23	0	0	0	0	0	0		0	0	0	0	0	0	0	0	0	0	0	0	0	1	0	0	1	0	2	0	0	0	2	0	2	no	CHH
NYDRO01949	maker-nt_contig01-snap-gene-77.13	0	0	0	0	0	0		0	0	0	0	0	0	0	0	0	0	0	0	0	1	1	0	0	1	3	0	0	0	3	0	3	no	CHH
NYDRO01953	maker-nt_contig01-augustus-gene-78.42	0	0	0	0	0	0		0	0	0	0	0	0	0	0	0	0	0	0	0	1	0	0	1	0	2	0	0	0	2	0	2	no	CHH
NYDRO01961	maker-nt_contig01-snap-gene-79.26	0	0	0	0	0	0		0	0	0	0	0	0	0	0	0	0	0	0	0	1	1	0	1	1	4	0	0	0	4	0	4	no	CHH
NYDRO01962	snap_masked-nt_contig01-processed-gene-79.11	0	0	0	0	0	0		0	0	0	0	0	0	0	0	0	0	0	0	0	1	0	0	0	0	1	0	0	0	1	0	1	no	CHH
NYDRO01981	maker-nt_contig01-augustus-gene-81.13	0	0	0	0	0	0		0	0	0	0	0	0	0	0	0	0	0	0	0	1	1	0	1	1	4	0	0	0	4	0	4	no	CHH
NYDRO01993	maker-nt_contig01-snap-gene-82.28	0	0	0	0	0	0		0	0	0	0	0	0	0	0	0	0	0	0	0	1	0	0	1	0	2	0	0	0	2	0	2	no	CHH
NYDRO02002	augustus_masked-nt_contig01-processed-gene-82.74	0	0	0	0	0	0		0	0	0	0	0	0	0	0	0	0	0	0	0	1	0	0	1	0	2	0	0	0	2	0	2	no	CHH
NYDRO02008	maker-nt_contig01-augustus-gene-83.20	0	0	0	0	0	0		0	0	0	0	0	0	0	0	0	0	0	0	0	1	0	0	1	0	2	0	0	0	2	0	2	no	CHH
NYDRO02010	augustus_masked-nt_contig01-processed-gene-83.27	0	0	0	0	0	0		0	0	0	0	0	0	0	0	0	0	0	0	0	1	0	0	1	1	3	0	0	0	3	0	3	no	CHH
NYDRO02014	maker-nt_contig01-augustus-gene-84.8	0	0	0	0	0	0		0	0	0	0	0	0	0	0	0	0	0	0	0	1	0	0	1	0	2	0	0	0	2	0	2	no	CHH
NYDRO02034	augustus_masked-nt_contig01-processed-gene-85.4	0	0	0	0	0	0		0	0	0	0	0	0	0	0	0	0	0	0	0	1	0	0	1	0	2	0	0	0	2	0	2	no	CHH
NYDRO02040	snap_masked-nt_contig01-processed-gene-86.14	0	0	0	0	0	0		0	0	0	0	0	0	0	0	0	0	0	0	0	1	0	0	1	0	2	0	0	0	2	0	2	no	CHH
NYDRO02041	maker-nt_contig01-snap-gene-86.34	0	0	0	0	0	0		0	0	0	0	0	0	0	0	0	0	0	0	0	1	0	0	1	0	2	0	0	0	2	0	2	no	CHH
NYDRO02058	maker-nt_contig01-augustus-gene-88.31	0	0	0	0	0	0		0	0	0	0	0	0	0	0	0	0	0	0	0	1	0	0	1	0	2	0	0	0	2	0	2	no	CHH
NYDRO02073	maker-nt_contig01-snap-gene-90.54	0	0	0	0	0	0		0	0	0	0	0	0	0	0	0	0	0	0	0	1	0	0	1	0	2	0	0	0	2	0	2	no	CHH
NYDRO02084	snap_masked-nt_contig01-processed-gene-90.31	0	0	0	0	0	0		0	0	0	0	0	0	0	0	0	0	0	0	0	1	0	0	1	0	2	0	0	0	2	0	2	no	CHH
NYDRO02085	snap_masked-nt_contig01-processed-gene-90.34	0	0	0	0	0	0		0	0	0	0	0	0	0	0	0	0	0	0	0	1	1	0	1	1	4	0	0	0	4	0	4	no	CHH
NYDRO02086	augustus_masked-nt_contig01-processed-gene-90.37	0	0	0	0	0	0		0	0	0	0	0	0	0	0	0	0	0	0	0	1	0	0	1	0	2	0	0	0	2	0	2	no	CHH
NYDRO02087	maker-nt_contig01-snap-gene-90.78	0	0	0	0	0	0		0	0	0	0	0	0	0	0	0	0	0	0	0	1	0	0	1	1	3	0	0	0	3	0	3	no	CHH
NYDRO02098	maker-nt_contig01-augustus-gene-92.51	0	0	0	0	0	0		0	0	0	0	0	0	0	0	0	0	0	0	0	1	1	0	1	1	4	0	0	0	4	0	4	no	CHH
NYDRO02139	maker-nt_contig01-snap-gene-95.41	0	0	0	0	0	0		0	0	0	0	0	0	0	0	0	0	0	0	0	1	0	0	0	0	1	0	0	0	1	0	1	no	CHH
NYDRO02163	maker-nt_contig01-augustus-gene-96.56	0	0	0	0	0	0		0	0	0	0	0	0	0	0	0	0	0	0	0	1	0	0	1	1	3	0	0	0	3	0	3	no	CHH
NYDRO02182	maker-nt_contig01-augustus-gene-98.7	0	0	0	0	0	0		0	0	0	0	0	0	0	0	0	0	0	0	0	1	0	0	0	0	1	0	0	0	1	0	1	no	CHH
NYDRO02183	augustus_masked-nt_contig01-processed-gene-98.4	0	0	0	0	0	0		0	0	0	0	0	0	0	0	0	0	0	0	0	1	0	0	1	0	2	0	0	0	2	0	2	no	CHH
NYDRO02184	maker-nt_contig01-snap-gene-98.32	0	0	0	0	0	0		0	0	0	0	0	0	0	0	0	0	0	0	0	1	0	0	1	0	2	0	0	0	2	0	2	no	CHH
NYDRO02189	maker-nt_contig01-snap-gene-98.37	0	0	0	0	0	0		0	0	0	0	0	0	0	0	0	0	0	0	0	1	0	0	1	0	2	0	0	0	2	0	2	no	CHH
NYDRO02216	maker-nt_contig01-augustus-gene-101.3	0	0	0	0	0	0		0	0	0	0	0	0	0	0	0	0	0	0	0	1	0	0	1	1	3	0	0	0	3	0	3	no	CHH
NYDRO02217	maker-nt_contig01-snap-gene-101.47	0	0	0	0	0	0		0	0	0	0	0	0	0	0	0	0	0	0	0	1	0	0	1	1	3	0	0	0	3	0	3	no	CHH
NYDRO02219	maker-nt_contig01-snap-gene-101.42	0	0	0	0	0	0		0	0	0	0	0	0	0	0	0	0	0	0	0	1	0	0	1	0	2	0	0	0	2	0	2	no	CHH
NYDRO02237	maker-nt_contig01-snap-gene-103.6	0	0	0	0	0	0		0	0	0	0	0	0	0	0	0	0	0	0	0	1	0	0	1	1	3	0	0	0	3	0	3	no	CHH
NYDRO02238	maker-nt_contig01-snap-gene-103.5	0	0	0	0	0	0		0	0	0	0	0	0	0	0	0	0	0	0	0	1	0	0	1	1	3	0	0	0	3	0	3	no	CHH
NYDRO02240	maker-nt_contig01-augustus-gene-103.21	0	0	0	0	0	0		0	0	0	0	0	0	0	0	0	0	0	0	0	1	0	0	1	0	2	0	0	0	2	0	2	no	CHH
NYDRO02247	maker-nt_contig01-augustus-gene-104.4	0	0	0	0	0	0		0	0	0	0	0	0	0	0	0	0	0	0	0	1	0	0	1	0	2	0	0	0	2	0	2	no	CHH
NYDRO02275	maker-nt_contig01-snap-gene-107.8	0	0	0	0	0	0		0	0	0	0	0	0	0	0	0	0	0	0	0	1	1	0	1	0	3	0	0	0	3	0	3	no	CHH
NYDRO02294	maker-nt_contig01-snap-gene-110.25	0	0	0	0	0	0		0	0	0	0	0	0	0	0	0	0	0	0	0	1	0	0	1	0	2	0	0	0	2	0	2	no	CHH
NYDRO02295	maker-nt_contig01-snap-gene-110.24	0	0	0	0	0	0		0	0	0	0	0	0	0	0	0	0	0	0	0	1	0	0	1	0	2	0	0	0	2	0	2	no	CHH
NYDRO02297	maker-nt_contig01-augustus-gene-110.9	0	0	0	0	0	0		0	0	0	0	0	0	0	0	0	0	0	0	0	1	0	0	1	0	2	0	0	0	2	0	2	no	CHH
NYDRO02298	maker-nt_contig01-snap-gene-110.34	0	0	0	0	0	0		0	0	0	0	0	0	0	0	0	0	0	0	0	1	0	0	1	0	2	0	0	0	2	0	2	no	CHH
NYDRO02299	maker-nt_contig01-snap-gene-110.35	0	0	0	0	0	0		0	0	0	0	0	0	0	0	0	0	0	0	0	1	0	0	1	0	2	0	0	0	2	0	2	no	CHH
NYDRO02313	maker-nt_contig01-snap-gene-112.22	0	0	0	0	0	0		0	0	0	0	0	0	0	0	0	0	0	0	0	1	0	0	0	0	1	0	0	0	1	0	1	no	CHH
NYDRO02314	augustus_masked-nt_contig01-processed-gene-112.1	0	0	0	0	0	0		0	0	0	0	0	0	0	0	0	0	0	0	0	1	0	0	0	0	1	0	0	0	1	0	1	no	CHH
NYDRO02339	maker-nt_contig01-snap-gene-115.1	0	0	0	0	0	0		0	0	0	0	0	0	0	0	0	0	0	0	0	1	0	0	1	0	2	0	0	0	2	0	2	no	CHH
NYDRO02340	maker-nt_contig01-augustus-gene-115.27	0	0	0	0	0	0		0	0	0	0	0	0	0	0	0	0	0	0	0	1	0	0	1	0	2	0	0	0	2	0	2	no	CHH
NYDRO02354	maker-nt_contig01-snap-gene-115.21	0	0	0	0	0	0		0	0	0	0	0	0	0	0	0	0	0	0	0	1	0	0	1	0	2	0	0	0	2	0	2	no	CHH
NYDRO02542	maker-nt_contig02-snap-gene-16.46	0	0	0	0	0	0		0	0	0	0	0	0	0	0	0	0	0	0	0	1	0	0	1	0	2	0	0	0	2	0	2	no	CHH
NYDRO02566	maker-nt_contig02-snap-gene-20.14	0	0	0	0	0	0		0	0	0	0	0	0	0	0	0	0	0	0	0	1	1	0	1	1	4	0	0	0	4	0	4	no	CHH
NYDRO02586	augustus_masked-nt_contig02-processed-gene-22.9	0	0	0	0	0	0		0	0	0	0	0	0	0	0	0	0	0	0	0	1	0	0	1	0	2	0	0	0	2	0	2	no	CHH
NYDRO02588	maker-nt_contig02-snap-gene-22.30	0	0	0	0	0	0		0	0	0	0	0	0	0	0	0	0	0	0	0	1	0	0	1	0	2	0	0	0	2	0	2	no	CHH
NYDRO02603	maker-nt_contig02-snap-gene-25.39	0	0	0	0	0	0		0	0	0	0	0	0	0	0	0	0	0	0	0	1	0	0	1	0	2	0	0	0	2	0	2	no	CHH
NYDRO02605	maker-nt_contig02-snap-gene-25.44	0	0	0	0	0	0		0	0	0	0	0	0	0	0	0	0	0	0	0	1	1	0	0	1	3	0	0	0	3	0	3	no	CHH
NYDRO02623	maker-nt_contig02-augustus-gene-26.54	0	0	0	0	0	0		0	0	0	0	0	0	0	0	0	0	0	0	0	1	0	0	1	0	2	0	0	0	2	0	2	no	CHH
NYDRO02629	maker-nt_contig02-snap-gene-27.40	0	0	0	0	0	0		0	0	0	0	0	0	0	0	0	0	0	0	0	1	0	0	1	0	2	0	0	0	2	0	2	no	CHH
NYDRO02640	maker-nt_contig02-snap-gene-28.37	0	0	0	0	0	0		0	0	0	0	0	0	0	0	0	0	0	0	0	1	0	0	1	0	2	0	0	0	2	0	2	no	CHH
NYDRO02701	maker-nt_contig02-augustus-gene-34.36	0	0	0	0	0	0		0	0	0	0	0	0	0	0	0	0	0	0	0	1	0	0	0	0	1	0	0	0	1	0	1	no	CHH
NYDRO02754	maker-nt_contig02-snap-gene-39.32	0	0	0	0	0	0		0	0	0	0	0	0	0	0	0	0	0	0	0	1	1	0	1	1	4	0	0	0	4	0	4	no	CHH
NYDRO02755	augustus_masked-nt_contig02-processed-gene-39.45	0	0	0	0	0	0		0	0	0	0	0	0	0	0	0	0	0	0	0	1	0	0	1	0	2	0	0	0	2	0	2	no	CHH
NYDRO02758	snap_masked-nt_contig02-processed-gene-39.14	0	0	0	0	0	0		0	0	0	0	0	0	0	0	0	0	0	0	0	1	0	0	1	1	3	0	0	0	3	0	3	no	CHH
NYDRO02761	snap_masked-nt_contig02-processed-gene-40.20	0	0	0	0	0	0		0	0	0	0	0	0	0	0	0	0	0	0	0	1	0	0	1	0	2	0	0	0	2	0	2	no	CHH
NYDRO02763	maker-nt_contig02-augustus-gene-40.4	0	0	0	0	0	0		0	0	0	0	0	0	0	0	0	0	0	0	0	1	1	0	0	1	3	0	0	0	3	0	3	no	CHH
NYDRO02769	maker-nt_contig02-snap-gene-41.24	0	0	0	0	0	0		0	0	0	0	0	0	0	0	0	0	0	0	0	1	0	0	1	0	2	0	0	0	2	0	2	no	CHH
NYDRO02770	maker-nt_contig02-snap-gene-41.37	0	0	0	0	0	0		0	0	0	0	0	0	0	0	0	0	0	0	0	1	0	0	1	0	2	0	0	0	2	0	2	no	CHH
NYDRO02771	maker-nt_contig02-snap-gene-41.36	0	0	0	0	0	0		0	0	0	0	0	0	0	0	0	0	0	0	0	1	0	0	1	0	2	0	0	0	2	0	2	no	CHH
NYDRO02772	maker-nt_contig02-snap-gene-41.25	0	0	0	0	0	0		0	0	0	0	0	0	0	0	0	0	0	0	0	1	0	0	1	0	2	0	0	0	2	0	2	no	CHH
NYDRO02778	maker-nt_contig02-snap-gene-41.32	0	0	0	0	0	0		0	0	0	0	0	0	0	0	0	0	0	0	0	1	0	0	1	0	2	0	0	0	2	0	2	no	CHH
NYDRO02779	maker-nt_contig02-snap-gene-41.34	0	0	0	0	0	0		0	0	0	0	0	0	0	0	0	0	0	0	0	1	0	0	0	0	1	0	0	0	1	0	1	no	CHH
NYDRO02796	maker-nt_contig02-snap-gene-44.13	0	0	0	0	0	0		0	0	0	0	0	0	0	0	0	0	0	0	0	1	1	0	1	1	4	0	0	0	4	0	4	no	CHH
NYDRO02803	maker-nt_contig02-snap-gene-46.0	0	0	0	0	0	0		0	0	0	0	0	0	0	0	0	0	0	0	0	1	0	0	1	0	2	0	0	0	2	0	2	no	CHH
NYDRO02805	maker-nt_contig02-snap-gene-46.1	0	0	0	0	0	0		0	0	0	0	0	0	0	0	0	0	0	0	0	1	0	0	1	0	2	0	0	0	2	0	2	no	CHH
NYDRO02812	augustus_masked-nt_contig02-processed-gene-46.59	0	0	0	0	0	0		0	0	0	0	0	0	0	0	0	0	0	0	0	1	1	0	1	1	4	0	0	0	4	0	4	no	CHH
NYDRO02813	maker-nt_contig02-augustus-gene-46.41	0	0	0	0	0	0		0	0	0	0	0	0	0	0	0	0	0	0	0	1	0	0	1	0	2	0	0	0	2	0	2	no	CHH
NYDRO02819	maker-nt_contig02-snap-gene-47.29	0	0	0	0	0	0		0	0	0	0	0	0	0	0	0	0	0	0	0	1	0	0	1	0	2	0	0	0	2	0	2	no	CHH
NYDRO02820	maker-nt_contig02-snap-gene-47.30	0	0	0	0	0	0		0	0	0	0	0	0	0	0	0	0	0	0	0	1	1	0	1	1	4	0	0	0	4	0	4	no	CHH
NYDRO02822	augustus_masked-nt_contig02-processed-gene-47.7	0	0	0	0	0	0		0	0	0	0	0	0	0	0	0	0	0	0	0	1	0	0	1	0	2	0	0	0	2	0	2	no	CHH
NYDRO02826	snap_masked-nt_contig02-processed-gene-48.22	0	0	0	0	0	0		0	0	0	0	0	0	0	0	0	0	0	0	0	1	0	0	1	0	2	0	0	0	2	0	2	no	CHH
NYDRO02829	maker-nt_contig02-snap-gene-48.15	0	0	0	0	0	0		0	0	0	0	0	0	0	0	0	0	0	0	0	1	0	0	1	0	2	0	0	0	2	0	2	no	CHH
NYDRO02830	maker-nt_contig02-snap-gene-48.16	0	0	0	0	0	0		0	0	0	0	0	0	0	0	0	0	0	0	0	1	0	0	1	0	2	0	0	0	2	0	2	no	CHH
NYDRO02833	maker-nt_contig02-snap-gene-48.18	0	0	0	0	0	0		0	0	0	0	0	0	0	0	0	0	0	0	0	1	0	0	0	0	1	0	0	0	1	0	1	no	CHH
NYDRO02842	maker-nt_contig02-augustus-gene-50.24	0	0	0	0	0	0		0	0	0	0	0	0	0	0	0	0	0	0	0	1	1	0	1	1	4	0	0	0	4	0	4	no	CHH
NYDRO02843	maker-nt_contig02-snap-gene-50.5	0	0	0	0	0	0		0	0	0	0	0	0	0	0	0	0	0	0	0	1	1	0	1	1	4	0	0	0	4	0	4	no	CHH
NYDRO02855	maker-nt_contig02-augustus-gene-51.47	0	0	0	0	0	0		0	0	0	0	0	0	0	0	0	0	0	0	0	1	0	0	1	0	2	0	0	0	2	0	2	no	CHH
NYDRO02860	maker-nt_contig02-snap-gene-52.23	0	0	0	0	0	0		0	0	0	0	0	0	0	0	0	0	0	0	0	1	1	0	1	1	4	0	0	0	4	0	4	no	CHH
NYDRO02900	maker-nt_contig02-snap-gene-54.27	0	0	0	0	0	0		0	0	0	0	0	0	0	0	0	0	0	0	0	1	0	0	1	0	2	0	0	0	2	0	2	no	CHH
NYDRO02901	augustus_masked-nt_contig02-processed-gene-54.31	0	0	0	0	0	0		0	0	0	0	0	0	0	0	0	0	0	0	0	1	1	0	1	1	4	0	0	0	4	0	4	no	CHH
NYDRO02903	maker-nt_contig02-snap-gene-55.15	0	0	0	0	0	0		0	0	0	0	0	0	0	0	0	0	0	0	0	1	0	0	1	0	2	0	0	0	2	0	2	no	CHH
NYDRO02914	maker-nt_contig02-snap-gene-56.16	0	0	0	0	0	0		0	0	0	0	0	0	0	0	0	0	0	0	0	1	0	0	1	0	2	0	0	0	2	0	2	no	CHH
NYDRO02921	augustus_masked-nt_contig02-processed-gene-57.4	0	0	0	0	0	0		0	0	0	0	0	0	0	0	0	0	0	0	0	1	0	0	1	0	2	0	0	0	2	0	2	no	CHH
NYDRO02944	maker-nt_contig02-snap-gene-59.10	0	0	0	0	0	0		0	0	0	0	0	0	0	0	0	0	0	0	0	1	0	0	1	0	2	0	0	0	2	0	2	no	CHH
NYDRO02957	maker-nt_contig02-augustus-gene-62.43	0	0	0	0	0	0		0	0	0	0	0	0	0	0	0	0	0	0	0	1	0	0	0	0	1	0	0	0	1	0	1	no	CHH
NYDRO02971	maker-nt_contig02-snap-gene-63.2	0	0	0	0	0	0		0	0	0	0	0	0	0	0	0	0	0	0	0	1	0	0	1	0	2	0	0	0	2	0	2	no	CHH
NYDRO02980	maker-nt_contig02-snap-gene-64.20	0	0	0	0	0	0		0	0	0	0	0	0	0	0	0	0	0	0	0	1	1	0	1	0	3	0	0	0	3	0	3	no	CHH
NYDRO02981	maker-nt_contig02-snap-gene-64.22	0	0	0	0	0	0		0	0	0	0	0	0	0	0	0	0	0	0	0	1	0	0	1	0	2	0	0	0	2	0	2	no	CHH
NYDRO02982	maker-nt_contig02-snap-gene-64.28	0	0	0	0	0	0		0	0	0	0	0	0	0	0	0	0	0	0	0	1	0	0	1	0	2	0	0	0	2	0	2	no	CHH
NYDRO02984	maker-nt_contig02-snap-gene-65.39	0	0	0	0	0	0		0	0	0	0	0	0	0	0	0	0	0	0	0	1	0	0	1	0	2	0	0	0	2	0	2	no	CHH
NYDRO02998	maker-nt_contig02-snap-gene-66.8	0	0	0	0	0	0		0	0	0	0	0	0	0	0	0	0	0	0	0	1	0	0	1	0	2	0	0	0	2	0	2	no	CHH
NYDRO03033	maker-nt_contig02-snap-gene-70.48	0	0	0	0	0	0		0	0	0	0	0	0	0	0	0	0	0	0	0	1	0	0	1	0	2	0	0	0	2	0	2	no	CHH
NYDRO03045	maker-nt_contig02-snap-gene-71.6	0	0	0	0	0	0		0	0	0	0	0	0	0	0	0	0	0	0	0	1	0	0	1	0	2	0	0	0	2	0	2	no	CHH
NYDRO03054	maker-nt_contig02-snap-gene-72.110	0	0	0	0	0	0		0	0	0	0	0	0	0	0	0	0	0	0	0	1	1	0	1	1	4	0	0	0	4	0	4	no	CHH
NYDRO03055	maker-nt_contig02-snap-gene-72.112	0	0	0	0	0	0		0	0	0	0	0	0	0	0	0	0	0	0	0	1	1	0	1	1	4	0	0	0	4	0	4	no	CHH
NYDRO03061	maker-nt_contig02-snap-gene-72.95	0	0	0	0	0	0		0	0	0	0	0	0	0	0	0	0	0	0	0	1	0	1	1	0	3	0	0	0	3	0	3	no	CHH
NYDRO03070	snap_masked-nt_contig02-processed-gene-73.54	0	0	0	0	0	0		0	0	0	0	0	0	0	0	0	0	0	0	0	1	0	0	1	0	2	0	0	0	2	0	2	no	CHH
NYDRO03098	maker-nt_contig02-augustus-gene-76.0	0	0	0	0	0	0		0	0	0	0	0	0	0	0	0	0	0	0	0	1	0	0	0	0	1	0	0	0	1	0	1	no	CHH
NYDRO03109	maker-nt_contig02-snap-gene-77.18	0	0	0	0	0	0		0	0	0	0	0	0	0	0	0	0	0	0	0	1	0	0	0	0	1	0	0	0	1	0	1	no	CHH
NYDRO03120	maker-nt_contig02-snap-gene-78.9	0	0	0	0	0	0		0	0	0	0	0	0	0	0	0	0	0	0	0	1	0	0	0	1	2	0	0	0	2	0	2	no	CHH
NYDRO03128	maker-nt_contig02-snap-gene-79.40	0	0	0	0	0	0		0	0	0	0	0	0	0	0	0	0	0	0	0	1	0	0	1	1	3	0	0	0	3	0	3	no	CHH
NYDRO03143	augustus_masked-nt_contig02-processed-gene-80.77	0	0	0	0	0	0		0	0	0	0	0	0	0	0	0	0	0	0	0	1	0	0	1	0	2	0	0	0	2	0	2	no	CHH
NYDRO03151	maker-nt_contig02-augustus-gene-81.13	0	0	0	0	0	0		0	0	0	0	0	0	0	0	0	0	0	0	0	1	1	1	0	1	4	0	0	0	4	0	4	no	CHH
NYDRO03153	maker-nt_contig02-snap-gene-81.33	0	0	0	0	0	0		0	0	0	0	0	0	0	0	0	0	0	0	0	1	0	0	1	0	2	0	0	0	2	0	2	no	CHH
NYDRO03168	maker-nt_contig02-snap-gene-83.26	0	0	0	0	0	0		0	0	0	0	0	0	0	0	0	0	0	0	0	1	0	0	0	0	1	0	0	0	1	0	1	no	CHH
NYDRO03169	maker-nt_contig02-augustus-gene-83.33	0	0	0	0	0	0		0	0	0	0	0	0	0	0	0	0	0	0	0	1	0	0	1	0	2	0	0	0	2	0	2	no	CHH
NYDRO03174	maker-nt_contig02-snap-gene-84.21	0	0	0	0	0	0		0	0	0	0	0	0	0	0	0	0	0	0	0	1	0	0	0	0	1	0	0	0	1	0	1	no	CHH
NYDRO03205	maker-nt_contig02-augustus-gene-87.0	0	0	0	0	0	0		0	0	0	0	0	0	0	0	0	0	0	0	0	1	0	0	1	0	2	0	0	0	2	0	2	no	CHH
NYDRO03208	maker-nt_contig02-snap-gene-87.55	0	0	0	0	0	0		0	0	0	0	0	0	0	0	0	0	0	0	0	1	0	0	1	0	2	0	0	0	2	0	2	no	CHH
NYDRO03214	maker-nt_contig02-snap-gene-87.65	0	0	0	0	0	0		0	0	0	0	0	0	0	0	0	0	0	0	0	1	0	0	1	0	2	0	0	0	2	0	2	no	CHH
NYDRO03239	snap_masked-nt_contig02-processed-gene-90.32	0	0	0	0	0	0		0	0	0	0	0	0	0	0	0	0	0	0	0	1	0	0	1	0	2	0	0	0	2	0	2	no	CHH
NYDRO03240	maker-nt_contig02-snap-gene-90.4	0	0	0	0	0	0		0	0	0	0	0	0	0	0	0	0	0	0	0	1	0	0	1	0	2	0	0	0	2	0	2	no	CHH
NYDRO03259	augustus_masked-nt_contig02-processed-gene-92.9	0	0	0	0	0	0		0	0	0	0	0	0	0	0	0	0	0	0	0	1	1	0	0	1	3	0	0	0	3	0	3	no	CHH
NYDRO03262	maker-nt_contig02-snap-gene-92.64	0	0	0	0	0	0		0	0	0	0	0	0	0	0	0	0	0	0	0	1	0	0	1	0	2	0	0	0	2	0	2	no	CHH
NYDRO03263	maker-nt_contig02-snap-gene-92.63	0	0	0	0	0	0		0	0	0	0	0	0	0	0	0	0	0	0	0	1	0	0	1	0	2	0	0	0	2	0	2	no	CHH
NYDRO03265	maker-nt_contig02-snap-gene-93.47	0	0	0	0	0	0		0	0	0	0	0	0	0	0	0	0	0	0	0	1	0	0	1	0	2	0	0	0	2	0	2	no	CHH
NYDRO03269	maker-nt_contig02-snap-gene-93.51	0	0	0	0	0	0		0	0	0	0	0	0	0	0	0	0	0	0	0	1	1	0	1	1	4	0	0	0	4	0	4	no	CHH
NYDRO03275	maker-nt_contig02-augustus-gene-93.13	0	0	0	0	0	0		0	0	0	0	0	0	0	0	0	0	0	0	0	1	0	0	1	0	2	0	0	0	2	0	2	no	CHH
NYDRO03282	maker-nt_contig02-snap-gene-94.6	0	0	0	0	0	0		0	0	0	0	0	0	0	0	0	0	0	0	0	1	0	0	1	0	2	0	0	0	2	0	2	no	CHH
NYDRO03284	maker-nt_contig02-augustus-gene-94.58	0	0	0	0	0	0		0	0	0	0	0	0	0	0	0	0	0	0	0	1	1	0	0	1	3	0	0	0	3	0	3	no	CHH
NYDRO03309	maker-nt_contig02-snap-gene-96.61	0	0	0	0	0	0		0	0	0	0	0	0	0	0	0	0	0	0	0	1	0	0	1	0	2	0	0	0	2	0	2	no	CHH
NYDRO03360	snap_masked-nt_contig02-processed-gene-101.19	0	0	0	0	0	0		0	0	0	0	0	0	0	0	0	0	0	0	0	1	0	0	1	0	2	0	0	0	2	0	2	no	CHH
NYDRO03362	maker-nt_contig02-snap-gene-102.29	0	0	0	0	0	0		0	0	0	0	0	0	0	0	0	0	0	0	0	1	0	0	1	0	2	0	0	0	2	0	2	no	CHH
NYDRO03370	maker-nt_contig02-snap-gene-102.35	0	0	0	0	0	0		0	0	0	0	0	0	0	0	0	0	0	0	0	1	0	0	1	0	2	0	0	0	2	0	2	no	CHH
NYDRO03377	augustus_masked-nt_contig02-processed-gene-103.2	0	0	0	0	0	0		0	0	0	0	0	0	0	0	0	0	0	0	0	1	0	0	1	0	2	0	0	0	2	0	2	no	CHH
NYDRO03383	maker-nt_contig02-snap-gene-103.55	0	0	0	0	0	0		0	0	0	0	0	0	0	0	0	0	0	0	0	1	0	0	1	0	2	0	0	0	2	0	2	no	CHH
NYDRO03451	snap_masked-nt_contig02-processed-gene-110.24	0	0	0	0	0	0		0	0	0	0	0	0	0	0	0	0	0	0	0	1	0	0	1	0	2	0	0	0	2	0	2	no	CHH
NYDRO03491	maker-nt_contig02-snap-gene-117.55	0	0	0	0	0	0		0	0	0	0	0	0	0	0	0	0	0	0	0	1	0	0	1	0	2	0	0	0	2	0	2	no	CHH
NYDRO03497	maker-nt_contig02-augustus-gene-117.14	0	0	0	0	0	0		0	0	0	0	0	0	0	0	0	0	0	0	0	1	0	0	0	0	1	0	0	0	1	0	1	no	CHH
NYDRO03526	maker-nt_contig03-augustus-gene-2.7	0	0	0	0	0	0		0	0	0	0	0	0	0	0	0	0	0	0	0	1	0	0	1	0	2	0	0	0	2	0	2	no	CHH
NYDRO03529	maker-nt_contig03-augustus-gene-3.17	0	0	0	0	0	0		0	0	0	0	0	0	0	0	0	0	0	0	0	1	0	0	1	0	2	0	0	0	2	0	2	no	CHH
NYDRO03530	maker-nt_contig03-augustus-gene-3.18	0	0	0	0	0	0		0	0	0	0	0	0	0	0	0	0	0	0	0	1	0	0	1	0	2	0	0	0	2	0	2	no	CHH
NYDRO03538	maker-nt_contig03-augustus-gene-3.31	0	0	0	0	0	0		0	0	0	0	0	0	0	0	0	0	0	0	0	1	0	0	1	0	2	0	0	0	2	0	2	no	CHH
NYDRO03539	maker-nt_contig03-augustus-gene-3.13	0	0	0	0	0	0		0	0	0	0	0	0	0	0	0	0	0	0	0	1	0	0	1	0	2	0	0	0	2	0	2	no	CHH
NYDRO03540	maker-nt_contig03-augustus-gene-4.20	0	0	0	0	0	0		0	0	0	0	0	0	0	0	0	0	0	0	0	1	0	0	1	1	3	0	0	0	3	0	3	no	CHH
NYDRO03561	maker-nt_contig03-snap-gene-6.22	0	0	0	0	0	0		0	0	0	0	0	0	0	0	0	0	0	0	0	1	0	0	1	0	2	0	0	0	2	0	2	no	CHH
NYDRO03572	maker-nt_contig03-augustus-gene-7.14	0	0	0	0	0	0		0	0	0	0	0	0	0	0	0	0	0	0	0	1	0	0	1	0	2	0	0	0	2	0	2	no	CHH
NYDRO03578	snap_masked-nt_contig03-processed-gene-8.28	0	0	0	0	0	0		0	0	0	0	0	0	0	0	0	0	0	0	0	1	0	0	1	0	2	0	0	0	2	0	2	no	CHH
NYDRO03579	maker-nt_contig03-augustus-gene-8.11	0	0	0	0	0	0		0	0	0	0	0	0	0	0	0	0	0	0	0	1	0	0	1	0	2	0	0	0	2	0	2	no	CHH
NYDRO03583	maker-nt_contig03-augustus-gene-9.13	0	0	0	0	0	0		0	0	0	0	0	0	0	0	0	0	0	0	0	1	1	0	1	1	4	0	0	0	4	0	4	no	CHH
NYDRO03588	maker-nt_contig03-snap-gene-10.0	0	0	0	0	0	0		0	0	0	0	0	0	0	0	0	0	0	0	0	1	0	0	1	0	2	0	0	0	2	0	2	no	CHH
NYDRO03603	maker-nt_contig03-snap-gene-11.45	0	0	0	0	0	0		0	0	0	0	0	0	0	0	0	0	0	0	0	1	0	0	1	0	2	0	0	0	2	0	2	no	CHH
NYDRO03621	maker-nt_contig03-augustus-gene-14.16	0	0	0	0	0	0		0	0	0	0	0	0	0	0	0	0	0	0	0	1	1	0	1	1	4	0	0	0	4	0	4	no	CHH
NYDRO03630	augustus_masked-nt_contig03-processed-gene-14.13	0	0	0	0	0	0		0	0	0	0	0	0	0	0	0	0	0	0	0	1	0	0	1	0	2	0	0	0	2	0	2	no	CHH
NYDRO03631	snap_masked-nt_contig03-processed-gene-15.2	0	0	0	0	0	0		0	0	0	0	0	0	0	0	0	0	0	0	0	1	0	0	1	0	2	0	0	0	2	0	2	no	CHH
NYDRO03632	augustus_masked-nt_contig03-processed-gene-15.37	0	0	0	0	0	0		0	0	0	0	0	0	0	0	0	0	0	0	0	1	0	0	1	0	2	0	0	0	2	0	2	no	CHH
NYDRO03659	augustus_masked-nt_contig03-processed-gene-17.50	0	0	0	0	0	0		0	0	0	0	0	0	0	0	0	0	0	0	0	1	0	0	1	0	2	0	0	0	2	0	2	no	CHH
NYDRO03663	maker-nt_contig03-augustus-gene-17.34	0	0	0	0	0	0		0	0	0	0	0	0	0	0	0	0	0	0	0	1	0	0	0	0	1	0	0	0	1	0	1	no	CHH
NYDRO03691	maker-nt_contig03-snap-gene-20.31	0	0	0	0	0	0		0	0	0	0	0	0	0	0	0	0	0	0	0	1	1	0	1	1	4	0	0	0	4	0	4	no	CHH
NYDRO03692	maker-nt_contig03-augustus-gene-20.51	0	0	0	0	0	0		0	0	0	0	0	0	0	0	0	0	0	0	0	1	0	0	1	0	2	0	0	0	2	0	2	no	CHH
NYDRO03701	maker-nt_contig03-augustus-gene-21.4	0	0	0	0	0	0		0	0	0	0	0	0	0	0	0	0	0	0	0	1	0	0	1	0	2	0	0	0	2	0	2	no	CHH
NYDRO03725	maker-nt_contig03-snap-gene-24.54	0	0	0	0	0	0		0	0	0	0	0	0	0	0	0	0	0	0	0	1	0	0	1	0	2	0	0	0	2	0	2	no	CHH
NYDRO03733	maker-nt_contig03-augustus-gene-25.60	0	0	0	0	0	0		0	0	0	0	0	0	0	0	0	0	0	0	0	1	0	0	1	0	2	0	0	0	2	0	2	no	CHH
NYDRO03734	maker-nt_contig03-snap-gene-25.0	0	0	0	0	0	0		0	0	0	0	0	0	0	0	0	0	0	0	0	1	1	0	1	1	4	0	0	0	4	0	4	no	CHH
NYDRO03736	augustus_masked-nt_contig03-processed-gene-25.70	0	0	0	0	0	0		0	0	0	0	0	0	0	0	0	0	0	0	0	1	1	0	1	1	4	0	0	0	4	0	4	no	CHH
NYDRO03761	maker-nt_contig03-snap-gene-27.13	0	0	0	0	0	0		0	0	0	0	0	0	0	0	0	0	0	0	0	1	0	0	1	0	2	0	0	0	2	0	2	no	CHH
NYDRO03767	maker-nt_contig03-snap-gene-28.18	0	0	0	0	0	0		0	0	0	0	0	0	0	0	0	0	0	0	0	1	0	0	1	0	2	0	0	0	2	0	2	no	CHH
NYDRO03768	maker-nt_contig03-snap-gene-28.5	0	0	0	0	0	0		0	0	0	0	0	0	0	0	0	0	0	0	0	1	1	0	1	1	4	0	0	0	4	0	4	no	CHH
NYDRO03788	maker-nt_contig03-snap-gene-30.27	0	0	0	0	0	0		0	0	0	0	0	0	0	0	0	0	0	0	0	1	0	0	1	0	2	0	0	0	2	0	2	no	CHH
NYDRO03791	maker-nt_contig03-augustus-gene-30.12	0	0	0	0	0	0		0	0	0	0	0	0	0	0	0	0	0	0	0	1	0	0	1	0	2	0	0	0	2	0	2	no	CHH
NYDRO03795	snap_masked-nt_contig03-processed-gene-30.57	0	0	0	0	0	0		0	0	0	0	0	0	0	0	0	0	0	0	0	1	1	0	1	0	3	0	0	0	3	0	3	no	CHH
NYDRO03799	augustus_masked-nt_contig03-processed-gene-31.65	0	0	0	0	0	0		0	0	0	0	0	0	0	0	0	0	0	0	0	1	0	0	0	0	1	0	0	0	1	0	1	no	CHH
NYDRO03800	maker-nt_contig03-snap-gene-31.18	0	0	0	0	0	0		0	0	0	0	0	0	0	0	0	0	0	0	0	1	0	0	1	0	2	0	0	0	2	0	2	no	CHH
NYDRO03810	maker-nt_contig03-augustus-gene-32.22	0	0	0	0	0	0		0	0	0	0	0	0	0	0	0	0	0	0	0	1	0	0	1	0	2	0	0	0	2	0	2	no	CHH
NYDRO03818	snap_masked-nt_contig03-processed-gene-33.3	0	0	0	0	0	0		0	0	0	0	0	0	0	0	0	0	0	0	0	1	1	0	0	1	3	0	0	0	3	0	3	no	CHH
NYDRO03821	maker-nt_contig03-augustus-gene-33.38	0	0	0	0	0	0		0	0	0	0	0	0	0	0	0	0	0	0	0	1	1	0	1	1	4	0	0	0	4	0	4	no	CHH
NYDRO03825	maker-nt_contig03-augustus-gene-33.45	0	0	0	0	0	0		0	0	0	0	0	0	0	0	0	0	0	0	0	1	0	0	1	0	2	0	0	0	2	0	2	no	CHH
NYDRO03829	maker-nt_contig03-snap-gene-34.32	0	0	0	0	0	0		0	0	0	0	0	0	0	0	0	0	0	0	0	1	0	0	0	0	1	0	0	0	1	0	1	no	CHH
NYDRO03837	maker-nt_contig03-snap-gene-34.38	0	0	0	0	0	0		0	0	0	0	0	0	0	0	0	0	0	0	0	1	0	0	1	1	3	0	0	0	3	0	3	no	CHH
NYDRO03851	maker-nt_contig03-augustus-gene-36.31	0	0	0	0	0	0		0	0	0	0	0	0	0	0	0	0	0	0	0	1	1	0	1	1	4	0	0	0	4	0	4	no	CHH
NYDRO03862	maker-nt_contig03-augustus-gene-38.23	0	0	0	0	0	0		0	0	0	0	0	0	0	0	0	0	0	0	0	1	0	0	1	0	2	0	0	0	2	0	2	no	CHH
NYDRO03864	maker-nt_contig03-snap-gene-38.9	0	0	0	0	0	0		0	0	0	0	0	0	0	0	0	0	0	0	0	1	1	1	1	1	5	0	0	0	5	0	5	no	CHH
NYDRO03870	maker-nt_contig03-snap-gene-38.10	0	0	0	0	0	0		0	0	0	0	0	0	0	0	0	0	0	0	0	1	0	0	1	0	2	0	0	0	2	0	2	no	CHH
NYDRO03883	maker-nt_contig03-augustus-gene-39.9	0	0	0	0	0	0		0	0	0	0	0	0	0	0	0	0	0	0	0	1	1	0	1	1	4	0	0	0	4	0	4	no	CHH
NYDRO03888	maker-nt_contig03-augustus-gene-39.27	0	0	0	0	0	0		0	0	0	0	0	0	0	0	0	0	0	0	0	1	0	0	1	0	2	0	0	0	2	0	2	no	CHH
NYDRO03906	maker-nt_contig03-augustus-gene-41.61	0	0	0	0	0	0		0	0	0	0	0	0	0	0	0	0	0	0	0	1	0	0	1	0	2	0	0	0	2	0	2	no	CHH
NYDRO03907	maker-nt_contig03-snap-gene-41.33	0	0	0	0	0	0		0	0	0	0	0	0	0	0	0	0	0	0	0	1	0	0	1	0	2	0	0	0	2	0	2	no	CHH
NYDRO03916	maker-nt_contig03-augustus-gene-42.1	0	0	0	0	0	0		0	0	0	0	0	0	0	0	0	0	0	0	0	1	0	0	1	0	2	0	0	0	2	0	2	no	CHH
NYDRO03930	maker-nt_contig03-snap-gene-43.65	0	0	0	0	0	0		0	0	0	0	0	0	0	0	0	0	0	0	0	1	0	0	1	0	2	0	0	0	2	0	2	no	CHH
NYDRO03933	augustus_masked-nt_contig03-processed-gene-44.69	0	0	0	0	0	0		0	0	0	0	0	0	0	0	0	0	0	0	0	1	0	0	1	0	2	0	0	0	2	0	2	no	CHH
NYDRO03943	maker-nt_contig03-augustus-gene-44.66	0	0	0	0	0	0		0	0	0	0	0	0	0	0	0	0	0	0	0	1	0	0	1	0	2	0	0	0	2	0	2	no	CHH
NYDRO03949	augustus_masked-nt_contig03-processed-gene-45.30	0	0	0	0	0	0		0	0	0	0	0	0	0	0	0	0	0	0	0	1	0	0	1	0	2	0	0	0	2	0	2	no	CHH
NYDRO03962	maker-nt_contig03-augustus-gene-46.9	0	0	0	0	0	0		0	0	0	0	0	0	0	0	0	0	0	0	0	1	0	0	0	0	1	0	0	0	1	0	1	MEG	CHH
NYDRO03975	maker-nt_contig03-augustus-gene-47.18	0	0	0	0	0	0		0	0	0	0	0	0	0	0	0	0	0	0	0	1	0	0	1	1	3	0	0	0	3	0	3	no	CHH
NYDRO03990	maker-nt_contig03-augustus-gene-49.32	0	0	0	0	0	0		0	0	0	0	0	0	0	0	0	0	0	0	0	1	0	0	1	0	2	0	0	0	2	0	2	no	CHH
NYDRO03991	augustus_masked-nt_contig03-processed-gene-49.27	0	0	0	0	0	0		0	0	0	0	0	0	0	0	0	0	0	0	0	1	0	0	1	0	2	0	0	0	2	0	2	no	CHH
NYDRO03993	maker-nt_contig03-snap-gene-49.22	0	0	0	0	0	0		0	0	0	0	0	0	0	0	0	0	0	0	0	1	1	0	1	1	4	0	0	0	4	0	4	no	CHH
NYDRO03994	snap_masked-nt_contig03-processed-gene-49.6	0	0	0	0	0	0		0	0	0	0	0	0	0	0	0	0	0	0	0	1	1	0	0	1	3	0	0	0	3	0	3	no	CHH
NYDRO03995	maker-nt_contig03-augustus-gene-49.30	0	0	0	0	0	0		0	0	0	0	0	0	0	0	0	0	0	0	0	1	0	0	0	0	1	0	0	0	1	0	1	no	CHH
NYDRO04035	maker-nt_contig03-augustus-gene-52.60	0	0	0	0	0	0		0	0	0	0	0	0	0	0	0	0	0	0	0	1	0	0	1	0	2	0	0	0	2	0	2	no	CHH
NYDRO04045	augustus_masked-nt_contig03-processed-gene-53.39	0	0	0	0	0	0		0	0	0	0	0	0	0	0	0	0	0	0	0	1	1	0	1	1	4	0	0	0	4	0	4	no	CHH
NYDRO04046	maker-nt_contig03-snap-gene-53.10	0	0	0	0	0	0		0	0	0	0	0	0	0	0	0	0	0	0	0	1	0	0	1	0	2	0	0	0	2	0	2	no	CHH
NYDRO04080	snap_masked-nt_contig03-processed-gene-56.30	0	0	0	0	0	0		0	0	0	0	0	0	0	0	0	0	0	0	0	1	1	0	1	1	4	0	0	0	4	0	4	no	CHH
NYDRO04101	maker-nt_contig03-augustus-gene-58.14	0	0	0	0	0	0		0	0	0	0	0	0	0	0	0	0	0	0	0	1	1	0	1	0	3	0	0	0	3	0	3	no	CHH
NYDRO04102	maker-nt_contig03-augustus-gene-59.41	0	0	0	0	0	0		0	0	0	0	0	0	0	0	0	0	0	0	0	1	1	0	1	0	3	0	0	0	3	0	3	no	CHH
NYDRO04165	maker-nt_contig03-snap-gene-70.4	0	0	0	0	0	0		0	0	0	0	0	0	0	0	0	0	0	0	0	1	0	0	1	0	2	0	0	0	2	0	2	no	CHH
NYDRO04186	maker-nt_contig03-snap-gene-72.7	0	0	0	0	0	0		0	0	0	0	0	0	0	0	0	0	0	0	0	1	0	0	1	0	2	0	0	0	2	0	2	no	CHH
NYDRO04190	snap_masked-nt_contig03-processed-gene-73.15	0	0	0	0	0	0		0	0	0	0	0	0	0	0	0	0	0	0	0	1	0	0	1	0	2	0	0	0	2	0	2	no	CHH
NYDRO04192	maker-nt_contig03-snap-gene-73.6	0	0	0	0	0	0		0	0	0	0	0	0	0	0	0	0	0	0	0	1	0	0	1	0	2	0	0	0	2	0	2	no	CHH
NYDRO04241	maker-nt_contig03-augustus-gene-80.30	0	0	0	0	0	0		0	0	0	0	0	0	0	0	0	0	0	0	0	1	0	0	1	0	2	0	0	0	2	0	2	no	CHH
NYDRO04246	maker-nt_contig03-augustus-gene-80.43	0	0	0	0	0	0		0	0	0	0	0	0	0	0	0	0	0	0	0	1	0	0	1	0	2	0	0	0	2	0	2	no	CHH
NYDRO04256	maker-nt_contig03-snap-gene-81.26	0	0	0	0	0	0		0	0	0	0	0	0	0	0	0	0	0	0	0	1	0	0	1	0	2	0	0	0	2	0	2	no	CHH
NYDRO04257	maker-nt_contig03-snap-gene-81.25	0	0	0	0	0	0		0	0	0	0	0	0	0	0	0	0	0	0	0	1	0	0	1	0	2	0	0	0	2	0	2	no	CHH
NYDRO04269	snap_masked-nt_contig03-processed-gene-82.22	0	0	0	0	0	0		0	0	0	0	0	0	0	0	0	0	0	0	0	1	1	0	1	1	4	0	0	0	4	0	4	no	CHH
NYDRO04276	maker-nt_contig03-snap-gene-83.25	0	0	0	0	0	0		0	0	0	0	0	0	0	0	0	0	0	0	0	1	0	0	1	0	2	0	0	0	2	0	2	no	CHH
NYDRO04277	maker-nt_contig03-augustus-gene-83.15	0	0	0	0	0	0		0	0	0	0	0	0	0	0	0	0	0	0	0	1	0	1	1	0	3	0	0	0	3	0	3	no	CHH
NYDRO04279	maker-nt_contig03-snap-gene-84.37	0	0	0	0	0	0		0	0	0	0	0	0	0	0	0	0	0	0	0	1	0	0	0	0	1	0	0	0	1	0	1	no	CHH
NYDRO04283	snap_masked-nt_contig03-processed-gene-84.20	0	0	0	0	0	0		0	0	0	0	0	0	0	0	0	0	0	0	0	1	1	0	1	1	4	0	0	0	4	0	4	no	CHH
NYDRO04284	snap_masked-nt_contig03-processed-gene-84.21	0	0	0	0	0	0		0	0	0	0	0	0	0	0	0	0	0	0	0	1	1	0	1	1	4	0	0	0	4	0	4	no	CHH
NYDRO04285	maker-nt_contig03-augustus-gene-84.0	0	0	0	0	0	0		0	0	0	0	0	0	0	0	0	0	0	0	0	1	0	0	1	0	2	0	0	0	2	0	2	no	CHH
NYDRO04292	maker-nt_contig03-snap-gene-86.4	0	0	0	0	0	0		0	0	0	0	0	0	0	0	0	0	0	0	0	1	0	0	1	0	2	0	0	0	2	0	2	no	CHH
NYDRO04298	maker-nt_contig03-snap-gene-86.10	0	0	0	0	0	0		0	0	0	0	0	0	0	0	0	0	0	0	0	1	0	0	1	0	2	0	0	0	2	0	2	no	CHH
NYDRO04303	maker-nt_contig03-snap-gene-87.21	0	0	0	0	0	0		0	0	0	0	0	0	0	0	0	0	0	0	0	1	0	0	1	0	2	0	0	0	2	0	2	no	CHH
NYDRO04304	maker-nt_contig03-snap-gene-87.22	0	0	0	0	0	0		0	0	0	0	0	0	0	0	0	0	0	0	0	1	0	0	1	0	2	0	0	0	2	0	2	no	CHH
NYDRO04305	snap_masked-nt_contig03-processed-gene-87.6	0	0	0	0	0	0		0	0	0	0	0	0	0	0	0	0	0	0	0	1	0	0	1	0	2	0	0	0	2	0	2	no	CHH
NYDRO04311	maker-nt_contig03-snap-gene-88.4	0	0	0	0	0	0		0	0	0	0	0	0	0	0	0	0	0	0	0	1	0	0	1	0	2	0	0	0	2	0	2	no	CHH
NYDRO04312	maker-nt_contig03-augustus-gene-88.19	0	0	0	0	0	0		0	0	0	0	0	0	0	0	0	0	0	0	0	1	0	0	1	0	2	0	0	0	2	0	2	no	CHH
NYDRO04351	maker-nt_contig03-snap-gene-93.16	0	0	0	0	0	0		0	0	0	0	0	0	0	0	0	0	0	0	0	1	0	0	1	0	2	0	0	0	2	0	2	no	CHH
NYDRO04359	snap_masked-nt_contig03-processed-gene-94.43	0	0	0	0	0	0		0	0	0	0	0	0	0	0	0	0	0	0	0	1	1	0	1	1	4	0	0	0	4	0	4	no	CHH
NYDRO04360	maker-nt_contig03-augustus-gene-94.8	0	0	0	0	0	0		0	0	0	0	0	0	0	0	0	0	0	0	0	1	0	0	1	0	2	0	0	0	2	0	2	no	CHH
NYDRO04361	maker-nt_contig03-snap-gene-94.34	0	0	0	0	0	0		0	0	0	0	0	0	0	0	0	0	0	0	0	1	0	0	1	0	2	0	0	0	2	0	2	no	CHH
NYDRO04367	snap_masked-nt_contig03-processed-gene-95.63	0	0	0	0	0	0		0	0	0	0	0	0	0	0	0	0	0	0	0	1	0	1	1	0	3	0	0	0	3	0	3	no	CHH
NYDRO04370	maker-nt_contig03-augustus-gene-95.27	0	0	0	0	0	0		0	0	0	0	0	0	0	0	0	0	0	0	0	1	0	0	1	0	2	0	0	0	2	0	2	no	CHH
NYDRO04373	maker-nt_contig03-snap-gene-95.52	0	0	0	0	0	0		0	0	0	0	0	0	0	0	0	0	0	0	0	1	1	0	1	1	4	0	0	0	4	0	4	no	CHH
NYDRO04379	maker-nt_contig03-snap-gene-96.3	0	0	0	0	0	0		0	0	0	0	0	0	0	0	0	0	0	0	0	1	0	0	1	0	2	0	0	0	2	0	2	no	CHH
NYDRO04383	maker-nt_contig03-snap-gene-97.18	0	0	0	0	0	0		0	0	0	0	0	0	0	0	0	0	0	0	0	1	0	0	1	1	3	0	0	0	3	0	3	no	CHH
NYDRO04399	maker-nt_contig03-snap-gene-98.48	0	0	0	0	0	0		0	0	0	0	0	0	0	0	0	0	0	0	0	1	0	0	1	1	3	0	0	0	3	0	3	no	CHH
NYDRO04412	maker-nt_contig03-snap-gene-100.32	0	0	0	0	0	0		0	0	0	0	0	0	0	0	0	0	0	0	0	1	0	0	1	0	2	0	0	0	2	0	2	no	CHH
NYDRO04413	maker-nt_contig03-snap-gene-100.30	0	0	0	0	0	0		0	0	0	0	0	0	0	0	0	0	0	0	0	1	0	0	1	0	2	0	0	0	2	0	2	no	CHH
NYDRO04414	maker-nt_contig03-augustus-gene-100.5	0	0	0	0	0	0		0	0	0	0	0	0	0	0	0	0	0	0	0	1	0	0	0	0	1	0	0	0	1	0	1	no	CHH
NYDRO04431	maker-nt_contig03-augustus-gene-102.7	0	0	0	0	0	0		0	0	0	0	0	0	0	0	0	0	0	0	0	1	0	0	1	0	2	0	0	0	2	0	2	no	CHH
NYDRO04432	augustus_masked-nt_contig03-processed-gene-102.2	0	0	0	0	0	0		0	0	0	0	0	0	0	0	0	0	0	0	0	1	0	0	1	0	2	0	0	0	2	0	2	no	CHH
NYDRO04437	maker-nt_contig03-snap-gene-103.6	0	0	0	0	0	0		0	0	0	0	0	0	0	0	0	0	0	0	0	1	0	0	1	0	2	0	0	0	2	0	2	no	CHH
NYDRO04441	maker-nt_contig03-snap-gene-103.14	0	0	0	0	0	0		0	0	0	0	0	0	0	0	0	0	0	0	0	1	0	0	1	0	2	0	0	0	2	0	2	no	CHH
NYDRO04445	maker-nt_contig03-snap-gene-104.16	0	0	0	0	0	0		0	0	0	0	0	0	0	0	0	0	0	0	0	1	0	0	1	0	2	0	0	0	2	0	2	no	CHH
NYDRO04456	maker-nt_contig03-augustus-gene-106.52	0	0	0	0	0	0		0	0	0	0	0	0	0	0	0	0	0	0	0	1	0	0	1	0	2	0	0	0	2	0	2	no	CHH
NYDRO04457	maker-nt_contig03-snap-gene-106.34	0	0	0	0	0	0		0	0	0	0	0	0	0	0	0	0	0	0	0	1	0	0	1	0	2	0	0	0	2	0	2	no	CHH
NYDRO04476	maker-nt_contig03-snap-gene-107.14	0	0	0	0	0	0		0	0	0	0	0	0	0	0	0	0	0	0	0	1	1	0	1	1	4	0	0	0	4	0	4	no	CHH
NYDRO04477	augustus_masked-nt_contig03-processed-gene-107.34	0	0	0	0	0	0		0	0	0	0	0	0	0	0	0	0	0	0	0	1	1	0	1	1	4	0	0	0	4	0	4	no	CHH
NYDRO04483	snap_masked-nt_contig03-processed-gene-108.7	0	0	0	0	0	0		0	0	0	0	0	0	0	0	0	0	0	0	0	1	0	0	1	0	2	0	0	0	2	0	2	no	CHH
NYDRO04505	maker-nt_contig03-snap-gene-110.5	0	0	0	0	0	0		0	0	0	0	0	0	0	0	0	0	0	0	0	1	1	0	1	1	4	0	0	0	4	0	4	no	CHH
NYDRO04507	maker-nt_contig03-snap-gene-111.24	0	0	0	0	0	0		0	0	0	0	0	0	0	0	0	0	0	0	0	1	0	0	1	0	2	0	0	0	2	0	2	no	CHH
NYDRO04518	maker-nt_contig03-snap-gene-112.39	0	0	0	0	0	0		0	0	0	0	0	0	0	0	0	0	0	0	0	1	0	0	1	0	2	0	0	0	2	0	2	no	CHH
NYDRO04524	maker-nt_contig03-snap-gene-112.45	0	0	0	0	0	0		0	0	0	0	0	0	0	0	0	0	0	0	0	1	0	0	0	0	1	0	0	0	1	0	1	no	CHH
NYDRO04525	maker-nt_contig03-snap-gene-112.37	0	0	0	0	0	0		0	0	0	0	0	0	0	0	0	0	0	0	0	1	0	0	1	0	2	0	0	0	2	0	2	no	CHH
NYDRO04527	maker-nt_contig03-snap-gene-113.29	0	0	0	0	0	0		0	0	0	0	0	0	0	0	0	0	0	0	0	1	0	0	0	0	1	0	0	0	1	0	1	no	CHH
NYDRO04528	maker-nt_contig03-snap-gene-113.31	0	0	0	0	0	0		0	0	0	0	0	0	0	0	0	0	0	0	0	1	0	0	0	0	1	0	0	0	1	0	1	no	CHH
NYDRO04529	maker-nt_contig03-snap-gene-113.30	0	0	0	0	0	0		0	0	0	0	0	0	0	0	0	0	0	0	0	1	0	0	0	0	1	0	0	0	1	0	1	no	CHH
NYDRO04549	snap_masked-nt_contig03-processed-gene-115.19	0	0	0	0	0	0		0	0	0	0	0	0	0	0	0	0	0	0	0	1	1	0	1	0	3	0	0	0	3	0	3	no	CHH
NYDRO04558	snap_masked-nt_contig03-processed-gene-116.22	0	0	0	0	0	0		0	0	0	0	0	0	0	0	0	0	0	0	0	1	0	0	1	1	3	0	0	0	3	0	3	no	CHH
NYDRO04559	maker-nt_contig03-snap-gene-116.36	0	0	0	0	0	0		0	0	0	0	0	0	0	0	0	0	0	0	0	1	0	0	1	1	3	0	0	0	3	0	3	no	CHH
NYDRO04560	maker-nt_contig03-augustus-gene-116.19	0	0	0	0	0	0		0	0	0	0	0	0	0	0	0	0	0	0	0	1	0	0	0	1	2	0	0	0	2	0	2	no	CHH
NYDRO04577	maker-nt_contig03-snap-gene-117.2	0	0	0	0	0	0		0	0	0	0	0	0	0	0	0	0	0	0	0	1	0	0	1	0	2	0	0	0	2	0	2	no	CHH
NYDRO04578	snap_masked-nt_contig03-processed-gene-117.26	0	0	0	0	0	0		0	0	0	0	0	0	0	0	0	0	0	0	0	1	0	0	1	0	2	0	0	0	2	0	2	no	CHH
NYDRO04601	0:maker-nm_contig04-snap-gene-1.29	0	0	0	0	0	0		0	0	0	0	0	0	0	0	0	0	0	0	0	1	0	0	0	0	1	0	0	0	1	0	1	no	CHH
NYDRO04602	maker-nt_contig04-snap-gene-2.9	0	0	0	0	0	0		0	0	0	0	0	0	0	0	0	0	0	0	0	1	0	0	0	0	1	0	0	0	1	0	1	no	CHH
NYDRO04610	snap_masked-nt_contig04-processed-gene-2.50	0	0	0	0	0	0		0	0	0	0	0	0	0	0	0	0	0	0	0	1	1	0	0	1	3	0	0	0	3	0	3	no	CHH
NYDRO04621	0:maker-nm_contig04-augustus-gene-3.15	0	0	0	0	0	0		0	0	0	0	0	0	0	0	0	0	0	0	0	1	0	0	1	1	3	0	0	0	3	0	3	no	CHH
NYDRO04622	maker-nt_contig04-snap-gene-3.9	0	0	0	0	0	0		0	0	0	0	0	0	0	0	0	0	0	0	0	1	0	0	1	1	3	0	0	0	3	0	3	no	CHH
NYDRO04648	maker-nt_contig04-augustus-gene-5.12	0	0	0	0	0	0		0	0	0	0	0	0	0	0	0	0	0	0	0	1	0	0	1	0	2	0	0	0	2	0	2	no	CHH
NYDRO04680	maker-nt_contig04-snap-gene-7.23	0	0	0	0	0	0		0	0	0	0	0	0	0	0	0	0	0	0	0	1	0	0	0	0	1	0	0	0	1	0	1	no	CHH
NYDRO04693	augustus_masked-nt_contig04-processed-gene-8.41	0	0	0	0	0	0		0	0	0	0	0	0	0	0	0	0	0	0	0	1	0	0	0	0	1	0	0	0	1	0	1	no	CHH
NYDRO04709	maker-nt_contig04-snap-gene-9.13	0	0	0	0	0	0		0	0	0	0	0	0	0	0	0	0	0	0	0	1	0	0	1	0	2	0	0	0	2	0	2	no	CHH
NYDRO04718	augustus_masked-nt_contig04-processed-gene-10.26	0	0	0	0	0	0		0	0	0	0	0	0	0	0	0	0	0	0	0	1	0	0	1	0	2	0	0	0	2	0	2	no	CHH
NYDRO04992	1:snap_masked-nt_contig04-processed-gene-24.2	0	0	0	0	0	0		0	0	0	0	0	0	0	0	0	0	0	0	0	1	0	0	0	0	1	0	0	0	1	0	1	no	CHH
NYDRO05007	maker-nt_contig04-snap-gene-26.12	0	0	0	0	0	0		0	0	0	0	0	0	0	0	0	0	0	0	0	1	0	0	0	0	1	0	0	0	1	0	1	no	CHH
NYDRO05008	snap_masked-nt_contig04-processed-gene-26.62	0	0	0	0	0	0		0	0	0	0	0	0	0	0	0	0	0	0	0	1	0	0	0	0	1	0	0	0	1	0	1	no	CHH
NYDRO05023	maker-nt_contig04-snap-gene-27.13	0	0	0	0	0	0		0	0	0	0	0	0	0	0	0	0	0	0	0	1	0	0	1	0	2	0	0	0	2	0	2	no	CHH
NYDRO05031	1:maker-nt_contig04-snap-gene-28.39	0	0	0	0	0	0		0	0	0	0	0	0	0	0	0	0	0	0	0	1	1	0	1	1	4	0	0	0	4	0	4	no	CHH
NYDRO05032	0:maker-nm_contig04-augustus-gene-28.48	0	0	0	0	0	0		0	0	0	0	0	0	0	0	0	0	0	0	0	1	1	0	1	1	4	0	0	0	4	0	4	no	CHH
NYDRO05033	1:maker-nt_contig04-augustus-gene-28.13	0	0	0	0	0	0		0	0	0	0	0	0	0	0	0	0	0	0	0	1	1	0	1	1	4	0	0	0	4	0	4	no	CHH
NYDRO05048	0:maker-nm_contig04-augustus-gene-30.16	0	0	0	0	0	0		0	0	0	0	0	0	0	0	0	0	0	0	0	1	0	0	1	0	2	0	0	0	2	0	2	no	CHH
NYDRO05055	maker-nt_contig04-augustus-gene-30.37	0	0	0	0	0	0		0	0	0	0	0	0	0	0	0	0	0	0	0	1	0	0	0	0	1	0	0	0	1	0	1	no	CHH
NYDRO05065	maker-nt_contig04-augustus-gene-31.25	0	0	0	0	0	0		0	0	0	0	0	0	0	0	0	0	0	0	0	1	0	0	1	0	2	0	0	0	2	0	2	no	CHH
NYDRO05099	maker-nt_contig04-snap-gene-37.59	0	0	0	0	0	0		0	0	0	0	0	0	0	0	0	0	0	0	0	1	0	0	1	0	2	0	0	0	2	0	2	no	CHH
NYDRO05100	maker-nt_contig04-snap-gene-37.45	0	0	0	0	0	0		0	0	0	0	0	0	0	0	0	0	0	0	0	1	0	0	1	0	2	0	0	0	2	0	2	no	CHH
NYDRO05109	1:maker-nt_contig04-snap-gene-38.57	0	0	0	0	0	0		0	0	0	0	0	0	0	0	0	0	0	0	0	1	0	0	0	0	1	0	0	0	1	0	1	no	CHH
NYDRO05133	maker-nt_contig04-augustus-gene-39.35	0	0	0	0	0	0		0	0	0	0	0	0	0	0	0	0	0	0	0	1	0	0	1	0	2	0	0	0	2	0	2	no	CHH
NYDRO05155	0:maker-nm_contig04-snap-gene-41.24	0	0	0	0	0	0		0	0	0	0	0	0	0	0	0	0	0	0	0	1	1	0	1	1	4	0	0	0	4	0	4	no	CHH
NYDRO05161	augustus_masked-nt_contig04-processed-gene-42.2	0	0	0	0	0	0		0	0	0	0	0	0	0	0	0	0	0	0	0	1	0	0	1	0	2	0	0	0	2	0	2	no	CHH
NYDRO05162	maker-nt_contig04-snap-gene-42.53	0	0	0	0	0	0		0	0	0	0	0	0	0	0	0	0	0	0	0	1	0	0	1	0	2	0	0	0	2	0	2	no	CHH
NYDRO05167	0:maker-nm_contig04-augustus-gene-43.0	0	0	0	0	0	0		0	0	0	0	0	0	0	0	0	0	0	0	0	1	1	0	1	1	4	0	0	0	4	0	4	no	CHH
NYDRO05178	maker-nt_contig04-augustus-gene-44.2	0	0	0	0	0	0		0	0	0	0	0	0	0	0	0	0	0	0	0	1	0	0	1	0	2	0	0	0	2	0	2	no	CHH
NYDRO05179	snap_masked-nt_contig04-processed-gene-44.14	0	0	0	0	0	0		0	0	0	0	0	0	0	0	0	0	0	0	0	1	0	0	1	0	2	0	0	0	2	0	2	no	CHH
NYDRO05180	augustus_masked-nt_contig04-processed-gene-44.33	0	0	0	0	0	0		0	0	0	0	0	0	0	0	0	0	0	0	0	1	0	0	1	0	2	0	0	0	2	0	2	no	CHH
NYDRO05181	maker-nt_contig04-augustus-gene-44.4	0	0	0	0	0	0		0	0	0	0	0	0	0	0	0	0	0	0	0	1	0	0	1	0	2	0	0	0	2	0	2	no	CHH
NYDRO05185	maker-nt_contig04-augustus-gene-44.9	0	0	0	0	0	0		0	0	0	0	0	0	0	0	0	0	0	0	0	1	1	0	1	1	4	0	0	0	4	0	4	no	CHH
NYDRO05194	maker-nt_contig04-snap-gene-44.46	0	0	0	0	0	0		0	0	0	0	0	0	0	0	0	0	0	0	0	1	0	0	1	0	2	0	0	0	2	0	2	no	CHH
NYDRO05200	maker-nt_contig04-augustus-gene-45.29	0	0	0	0	0	0		0	0	0	0	0	0	0	0	0	0	0	0	0	1	1	0	1	1	4	0	0	0	4	0	4	no	CHH
NYDRO05204	maker-nt_contig04-augustus-gene-45.33	0	0	0	0	0	0		0	0	0	0	0	0	0	0	0	0	0	0	0	1	0	0	1	0	2	0	0	0	2	0	2	no	CHH
NYDRO05221	maker-nt_contig04-augustus-gene-47.31	0	0	0	0	0	0		0	0	0	0	0	0	0	0	0	0	0	0	0	1	0	0	1	1	3	0	0	0	3	0	3	no	CHH
NYDRO05228	maker-nt_contig04-augustus-gene-47.39	0	0	0	0	0	0		0	0	0	0	0	0	0	0	0	0	0	0	0	1	0	0	1	0	2	0	0	0	2	0	2	no	CHH
NYDRO05229	maker-nt_contig04-snap-gene-48.51	0	0	0	0	0	0		0	0	0	0	0	0	0	0	0	0	0	0	0	1	1	0	1	0	3	0	0	0	3	0	3	no	CHH
NYDRO05232	maker-nt_contig04-augustus-gene-48.42	0	0	0	0	0	0		0	0	0	0	0	0	0	0	0	0	0	0	0	1	0	0	1	0	2	0	0	0	2	0	2	no	CHH
NYDRO05233	maker-nt_contig04-augustus-gene-48.43	0	0	0	0	0	0		0	0	0	0	0	0	0	0	0	0	0	0	0	1	0	0	1	0	2	0	0	0	2	0	2	no	CHH
NYDRO05259	1:snap_masked-nt_contig04-processed-gene-50.1	0	0	0	0	0	0		0	0	0	0	0	0	0	0	0	0	0	0	0	1	0	0	1	0	2	0	0	0	2	0	2	no	CHH
NYDRO05272	maker-nt_contig04-snap-gene-50.45	0	0	0	0	0	0		0	0	0	0	0	0	0	0	0	0	0	0	0	1	0	0	1	0	2	0	0	0	2	0	2	no	CHH
NYDRO05273	snap_masked-nt_contig04-processed-gene-50.60	0	0	0	0	0	0		0	0	0	0	0	0	0	0	0	0	0	0	0	1	0	0	1	0	2	0	0	0	2	0	2	no	CHH
NYDRO05278	snap_masked-nt_contig04-processed-gene-51.39	0	0	0	0	0	0		0	0	0	0	0	0	0	0	0	0	0	0	0	1	0	0	1	0	2	0	0	0	2	0	2	no	CHH
NYDRO05280	augustus_masked-nt_contig04-processed-gene-51.6	0	0	0	0	0	0		0	0	0	0	0	0	0	0	0	0	0	0	0	1	0	0	1	0	2	0	0	0	2	0	2	no	CHH
NYDRO05294	0:maker-nm_contig04-augustus-gene-53.34	0	0	0	0	0	0		0	0	0	0	0	0	0	0	0	0	0	0	0	1	1	0	1	1	4	0	0	0	4	0	4	no	CHH
NYDRO05299	maker-nt_contig04-augustus-gene-53.41	0	0	0	0	0	0		0	0	0	0	0	0	0	0	0	0	0	0	0	1	0	0	1	0	2	0	0	0	2	0	2	no	CHH
NYDRO05300	snap_masked-nt_contig04-processed-gene-53.31	0	0	0	0	0	0		0	0	0	0	0	0	0	0	0	0	0	0	0	1	0	0	1	0	2	0	0	0	2	0	2	no	CHH
NYDRO05306	maker-nt_contig04-augustus-gene-54.27	0	0	0	0	0	0		0	0	0	0	0	0	0	0	0	0	0	0	0	1	0	0	0	0	1	0	0	0	1	0	1	no	CHH
NYDRO05326	1:maker-nt_contig04-snap-gene-55.74	0	0	0	0	0	0		0	0	0	0	0	0	0	0	0	0	0	0	0	1	0	0	1	0	2	0	0	0	2	0	2	no	CHH
NYDRO05338	maker-nt_contig04-augustus-gene-56.16	0	0	0	0	0	0		0	0	0	0	0	0	0	0	0	0	0	0	0	1	0	0	1	0	2	0	0	0	2	0	2	no	CHH
NYDRO05339	0:maker-nm_contig04-augustus-gene-56.15	0	0	0	0	0	0		0	0	0	0	0	0	0	0	0	0	0	0	0	1	0	0	1	0	2	0	0	0	2	0	2	no	CHH
NYDRO05346	maker-nt_contig04-snap-gene-57.20	0	0	0	0	0	0		0	0	0	0	0	0	0	0	0	0	0	0	0	1	0	0	1	0	2	0	0	0	2	0	2	MEG	CHH
NYDRO05359	0:maker-nm_contig04-augustus-gene-58.24	0	0	0	0	0	0		0	0	0	0	0	0	0	0	0	0	0	0	0	1	0	0	1	0	2	0	0	0	2	0	2	no	CHH
NYDRO05360	maker-nt_contig04-augustus-gene-58.37	0	0	0	0	0	0		0	0	0	0	0	0	0	0	0	0	0	0	0	1	0	0	1	0	2	0	0	0	2	0	2	no	CHH
NYDRO05361	augustus_masked-nt_contig04-processed-gene-58.75	0	0	0	0	0	0		0	0	0	0	0	0	0	0	0	0	0	0	0	1	0	0	1	0	2	0	0	0	2	0	2	no	CHH
NYDRO05368	0:maker-nm_contig04-snap-gene-59.32	0	0	0	0	0	0		0	0	0	0	0	0	0	0	0	0	0	0	0	1	1	0	0	1	3	0	0	0	3	0	3	no	CHH
NYDRO05372	maker-nt_contig04-augustus-gene-60.0	0	0	0	0	0	0		0	0	0	0	0	0	0	0	0	0	0	0	0	1	1	0	1	0	3	0	0	0	3	0	3	no	CHH
NYDRO05373	0:maker-nm_contig04-snap-gene-60.17	0	0	0	0	0	0		0	0	0	0	0	0	0	0	0	0	0	0	0	1	1	0	1	0	3	0	0	0	3	0	3	no	CHH
NYDRO05376	1:snap_masked-nt_contig04-processed-gene-60.10	0	0	0	0	0	0		0	0	0	0	0	0	0	0	0	0	0	0	0	1	0	0	1	0	2	0	0	0	2	0	2	no	CHH
NYDRO05377	maker-nt_contig04-augustus-gene-60.4	0	0	0	0	0	0		0	0	0	0	0	0	0	0	0	0	0	0	0	1	0	0	1	0	2	0	0	0	2	0	2	no	CHH
NYDRO05380	augustus_masked-nt_contig04-processed-gene-60.68	0	0	0	0	0	0		0	0	0	0	0	0	0	0	0	0	0	0	0	1	1	0	1	1	4	0	0	0	4	0	4	no	CHH
NYDRO05386	maker-nt_contig04-snap-gene-61.13	0	0	0	0	0	0		0	0	0	0	0	0	0	0	0	0	0	0	0	1	0	0	1	0	2	0	0	0	2	0	2	no	CHH
NYDRO05391	maker-nt_contig04-augustus-gene-61.62	0	0	0	0	0	0		0	0	0	0	0	0	0	0	0	0	0	0	0	1	0	0	1	0	2	0	0	0	2	0	2	no	CHH
NYDRO05392	maker-nt_contig04-augustus-gene-61.76	0	0	0	0	0	0		0	0	0	0	0	0	0	0	0	0	0	0	0	1	1	0	1	0	3	0	0	0	3	0	3	no	CHH
NYDRO05399	maker-nt_contig04-augustus-gene-62.30	0	0	0	0	0	0		0	0	0	0	0	0	0	0	0	0	0	0	0	1	0	0	1	0	2	0	0	0	2	0	2	no	CHH
NYDRO05400	1:snap_masked-nt_contig04-processed-gene-62.1	0	0	0	0	0	0		0	0	0	0	0	0	0	0	0	0	0	0	0	1	0	0	1	0	2	0	0	0	2	0	2	no	CHH
NYDRO05465	maker-nt_contig04-augustus-gene-68.14	0	0	0	0	0	0		0	0	0	0	0	0	0	0	0	0	0	0	0	1	0	0	1	0	2	0	0	0	2	0	2	no	CHH
NYDRO05475	maker-nt_contig04-augustus-gene-68.59	0	0	0	0	0	0		0	0	0	0	0	0	0	0	0	0	0	0	0	1	1	0	1	1	4	0	0	0	4	0	4	no	CHH
NYDRO05481	maker-nt_contig04-snap-gene-69.45	0	0	0	0	0	0		0	0	0	0	0	0	0	0	0	0	0	0	0	1	0	0	1	0	2	0	0	0	2	0	2	no	CHH
NYDRO05488	maker-nt_contig04-augustus-gene-69.13	0	0	0	0	0	0		0	0	0	0	0	0	0	0	0	0	0	0	0	1	0	0	1	0	2	0	0	0	2	0	2	no	CHH
NYDRO05489	maker-nt_contig04-augustus-gene-69.15	0	0	0	0	0	0		0	0	0	0	0	0	0	0	0	0	0	0	0	1	0	0	1	0	2	0	0	0	2	0	2	no	CHH
NYDRO05495	maker-nt_contig04-snap-gene-70.2	0	0	0	0	0	0		0	0	0	0	0	0	0	0	0	0	0	0	0	1	0	0	1	0	2	0	0	0	2	0	2	no	CHH
NYDRO05496	0:maker-nm_contig04-snap-gene-70.48	0	0	0	0	0	0		0	0	0	0	0	0	0	0	0	0	0	0	0	1	1	0	1	1	4	0	0	0	4	0	4	no	CHH
NYDRO05526	maker-nt_contig04-snap-gene-73.0	0	0	0	0	0	0		0	0	0	0	0	0	0	0	0	0	0	0	0	1	0	0	1	0	2	0	0	0	2	0	2	no	CHH
NYDRO05534	maker-nt_contig04-augustus-gene-73.18	0	0	0	0	0	0		0	0	0	0	0	0	0	0	0	0	0	0	0	1	0	0	0	0	1	0	0	0	1	0	1	no	CHH
NYDRO05535	maker-nt_contig04-snap-gene-73.40	0	0	0	0	0	0		0	0	0	0	0	0	0	0	0	0	0	0	0	1	0	0	0	0	1	0	0	0	1	0	1	no	CHH
NYDRO05537	maker-nt_contig04-augustus-gene-74.1	0	0	0	0	0	0		0	0	0	0	0	0	0	0	0	0	0	0	0	1	0	0	0	0	1	0	0	0	1	0	1	no	CHH
NYDRO05543	maker-nt_contig04-snap-gene-74.27	0	0	0	0	0	0		0	0	0	0	0	0	0	0	0	0	0	0	0	1	1	0	1	1	4	0	0	0	4	0	4	no	CHH
NYDRO05567	maker-nt_contig04-augustus-gene-76.0	0	0	0	0	0	0		0	0	0	0	0	0	0	0	0	0	0	0	0	1	1	0	0	1	3	0	0	0	3	0	3	no	CHH
NYDRO05572	0:maker-nm_contig04-augustus-gene-76.88	0	0	0	0	0	0		0	0	0	0	0	0	0	0	0	0	0	0	0	1	0	0	0	0	1	0	0	0	1	0	1	no	CHH
NYDRO05579	augustus_masked-nt_contig04-processed-gene-77.4	0	0	0	0	0	0		0	0	0	0	0	0	0	0	0	0	0	0	0	1	0	0	1	0	2	0	0	0	2	0	2	no	CHH
NYDRO05589	augustus_masked-nt_contig04-processed-gene-78.2	0	0	0	0	0	0		0	0	0	0	0	0	0	0	0	0	0	0	0	1	0	0	1	0	2	0	0	0	2	0	2	no	CHH
NYDRO05591	0:maker-nm_contig04-snap-gene-78.34	0	0	0	0	0	0		0	0	0	0	0	0	0	0	0	0	0	0	0	1	1	0	0	1	3	0	0	0	3	0	3	no	CHH
NYDRO05650	snap_masked-nt_contig04-processed-gene-82.33	0	0	0	0	0	0		0	0	0	0	0	0	0	0	0	0	0	0	0	1	0	0	0	1	2	0	0	0	2	0	2	no	CHH
NYDRO05670	1:maker-nt_contig04-snap-gene-84.46	0	0	0	0	0	0		0	0	0	0	0	0	0	0	0	0	0	0	0	1	0	0	1	0	2	0	0	0	2	0	2	no	CHH
NYDRO05688	augustus_masked-nt_contig04-processed-gene-86.0	0	0	0	0	0	0		0	0	0	0	0	0	0	0	0	0	0	0	0	1	0	0	1	1	3	0	0	0	3	0	3	no	CHH
NYDRO05706	maker-nt_contig04-snap-gene-88.74	0	0	0	0	0	0		0	0	0	0	0	0	0	0	0	0	0	0	0	1	0	0	1	1	3	0	0	0	3	0	3	no	CHH
NYDRO05721	maker-nt_contig04-snap-gene-89.63	0	0	0	0	0	0		0	0	0	0	0	0	0	0	0	0	0	0	0	1	0	0	1	0	2	0	0	0	2	0	2	no	CHH
NYDRO05722	maker-nt_contig04-augustus-gene-89.13	0	0	0	0	0	0		0	0	0	0	0	0	0	0	0	0	0	0	0	1	0	0	1	0	2	0	0	0	2	0	2	no	CHH
NYDRO05736	maker-nt_contig04-snap-gene-90.18	0	0	0	0	0	0		0	0	0	0	0	0	0	0	0	0	0	0	0	1	0	0	1	0	2	0	0	0	2	0	2	no	CHH
NYDRO05737	0:augustus_masked-nm_contig04-processed-gene-90.62	0	0	0	0	0	0		0	0	0	0	0	0	0	0	0	0	0	0	0	1	1	0	1	1	4	0	0	0	4	0	4	no	CHH
NYDRO05744	maker-nt_contig04-augustus-gene-90.50	0	0	0	0	0	0		0	0	0	0	0	0	0	0	0	0	0	0	0	1	0	0	0	0	1	0	0	0	1	0	1	no	CHH
NYDRO05747	0:maker-nm_contig04-augustus-gene-90.54	0	0	0	0	0	0		0	0	0	0	0	0	0	0	0	0	0	0	0	1	0	0	1	0	2	0	0	0	2	0	2	no	CHH
NYDRO05748	snap_masked-nt_contig04-processed-gene-90.68	0	0	0	0	0	0		0	0	0	0	0	0	0	0	0	0	0	0	0	1	0	0	1	0	2	0	0	0	2	0	2	no	CHH
NYDRO05763	maker-nt_contig04-augustus-gene-91.58	0	0	0	0	0	0		0	0	0	0	0	0	0	0	0	0	0	0	0	1	0	0	1	0	2	0	0	0	2	0	2	no	CHH
NYDRO05767	0:maker-nm_contig04-snap-gene-92.30	0	0	0	0	0	0		0	0	0	0	0	0	0	0	0	0	0	0	0	1	1	0	1	1	4	0	0	0	4	0	4	no	CHH
NYDRO05780	maker-nt_contig04-snap-gene-93.29	0	0	0	0	0	0		0	0	0	0	0	0	0	0	0	0	0	0	0	1	0	0	1	0	2	0	0	0	2	0	2	no	CHH
NYDRO05781	0:maker-nm_contig04-snap-gene-93.4	0	0	0	0	0	0		0	0	0	0	0	0	0	0	0	0	0	0	0	1	0	0	1	0	2	0	0	0	2	0	2	no	CHH
NYDRO05798	maker-nt_contig04-augustus-gene-95.29	0	0	0	0	0	0		0	0	0	0	0	0	0	0	0	0	0	0	0	1	0	0	1	0	2	0	0	0	2	0	2	no	CHH
NYDRO05799	augustus_masked-nt_contig04-processed-gene-95.41	0	0	0	0	0	0		0	0	0	0	0	0	0	0	0	0	0	0	0	1	0	0	0	0	1	0	0	0	1	0	1	no	CHH
NYDRO05805	1:maker-nt_contig04-snap-gene-95.28	0	0	0	0	0	0		0	0	0	0	0	0	0	0	0	0	0	0	0	1	1	0	0	1	3	0	0	0	3	0	3	no	CHH
NYDRO05806	augustus_masked-nt_contig04-processed-gene-95.49	0	0	0	0	0	0		0	0	0	0	0	0	0	0	0	0	0	0	0	1	1	0	0	1	3	0	0	0	3	0	3	no	CHH
NYDRO05835	maker-nt_contig04-augustus-gene-97.64	0	0	0	0	0	0		0	0	0	0	0	0	0	0	0	0	0	0	0	1	1	0	1	1	4	0	0	0	4	0	4	no	CHH
NYDRO05836	maker-nt_contig04-snap-gene-97.6	0	0	0	0	0	0		0	0	0	0	0	0	0	0	0	0	0	0	0	1	1	0	1	1	4	0	0	0	4	0	4	no	CHH
NYDRO05837	maker-nt_contig04-augustus-gene-97.85	0	0	0	0	0	0		0	0	0	0	0	0	0	0	0	0	0	0	0	1	0	0	1	0	2	0	0	0	2	0	2	no	CHH
NYDRO05838	0:maker-nm_contig04-augustus-gene-97.37	0	0	0	0	0	0		0	0	0	0	0	0	0	0	0	0	0	0	0	1	0	0	1	0	2	0	0	0	2	0	2	no	CHH
NYDRO05847	maker-nt_contig04-augustus-gene-97.92	0	0	0	0	0	0		0	0	0	0	0	0	0	0	0	0	0	0	0	1	0	0	1	0	2	0	0	0	2	0	2	no	CHH
NYDRO05848	maker-nt_contig04-snap-gene-97.38	0	0	0	0	0	0		0	0	0	0	0	0	0	0	0	0	0	0	0	1	1	0	1	1	4	0	0	0	4	0	4	no	CHH
NYDRO05882	augustus_masked-nt_contig04-processed-gene-100.44	0	0	0	0	0	0		0	0	0	0	0	0	0	0	0	0	0	0	0	1	0	0	1	0	2	0	0	0	2	0	2	no	CHH
NYDRO05890	1:maker-nt_contig04-augustus-gene-100.19	0	0	0	0	0	0		0	0	0	0	0	0	0	0	0	0	0	0	0	1	0	0	1	0	2	0	0	0	2	0	2	no	CHH
NYDRO05915	maker-nt_contig04-snap-gene-102.45	0	0	0	0	0	0		0	0	0	0	0	0	0	0	0	0	0	0	0	1	0	0	1	0	2	0	0	0	2	0	2	no	CHH
NYDRO05926	snap_masked-nt_contig04-processed-gene-103.15	0	0	0	0	0	0		0	0	0	0	0	0	0	0	0	0	0	0	0	1	0	0	0	0	1	0	0	0	1	0	1	no	CHH
NYDRO05944	snap_masked-nt_contig04-processed-gene-104.12	0	0	0	0	0	0		0	0	0	0	0	0	0	0	0	0	0	0	0	1	0	0	1	0	2	0	0	0	2	0	2	no	CHH
NYDRO05962	maker-nt_contig04-augustus-gene-108.12	0	0	0	0	0	0		0	0	0	0	0	0	0	0	0	0	0	0	0	1	1	0	0	0	2	0	0	0	2	0	2	no	CHH
NYDRO05965	maker-nt_contig04-augustus-gene-108.5	0	0	0	0	0	0		0	0	0	0	0	0	0	0	0	0	0	0	0	1	0	0	1	1	3	0	0	0	3	0	3	no	CHH
NYDRO05966	augustus_masked-nt_contig04-processed-gene-108.64	0	0	0	0	0	0		0	0	0	0	0	0	0	0	0	0	0	0	0	1	0	0	1	1	3	0	0	0	3	0	3	no	CHH
NYDRO05983	1:maker-nt_contig04-snap-gene-109.20	0	0	0	0	0	0		0	0	0	0	0	0	0	0	0	0	0	0	0	1	1	0	1	1	4	0	0	0	4	0	4	no	CHH
NYDRO05990	maker-nt_contig04-augustus-gene-110.43	0	0	0	0	0	0		0	0	0	0	0	0	0	0	0	0	0	0	0	1	1	0	1	1	4	0	0	0	4	0	4	no	CHH
NYDRO05992	1:maker-nt_contig04-snap-gene-110.26	0	0	0	0	0	0		0	0	0	0	0	0	0	0	0	0	0	0	0	1	0	0	1	0	2	0	0	0	2	0	2	no	CHH
NYDRO05993	1:snap_masked-nt_contig04-processed-gene-110.63	0	0	0	0	0	0		0	0	0	0	0	0	0	0	0	0	0	0	0	1	0	0	1	0	2	0	0	0	2	0	2	no	CHH
NYDRO06006	maker-nt_contig04-augustus-gene-111.39	0	0	0	0	0	0		0	0	0	0	0	0	0	0	0	0	0	0	0	1	0	0	1	0	2	0	0	0	2	0	2	no	CHH
NYDRO06037	maker-nt_contig04-snap-gene-113.36	0	0	0	0	0	0		0	0	0	0	0	0	0	0	0	0	0	0	0	1	0	0	0	0	1	0	0	0	1	0	1	no	CHH
NYDRO06042	1:maker-nt_contig04-snap-gene-114.28	0	0	0	0	0	0		0	0	0	0	0	0	0	0	0	0	0	0	0	1	0	0	1	0	2	0	0	0	2	0	2	no	CHH
NYDRO06043	maker-nt_contig04-augustus-gene-114.12	0	0	0	0	0	0		0	0	0	0	0	0	0	0	0	0	0	0	0	1	0	0	1	0	2	0	0	0	2	0	2	no	CHH
NYDRO06047	augustus_masked-nt_contig04-processed-gene-114.10	0	0	0	0	0	0		0	0	0	0	0	0	0	0	0	0	0	0	0	1	0	0	1	0	2	0	0	0	2	0	2	no	CHH
NYDRO06056	maker-nt_contig04-augustus-gene-115.26	0	0	0	0	0	0		0	0	0	0	0	0	0	0	0	0	0	0	0	1	0	0	1	0	2	0	0	0	2	0	2	no	CHH
NYDRO06061	maker-nt_contig04-augustus-gene-115.43	0	0	0	0	0	0		0	0	0	0	0	0	0	0	0	0	0	0	0	1	1	0	1	0	3	0	0	0	3	0	3	no	CHH
NYDRO06069	maker-nt_contig04-snap-gene-116.8	0	0	0	0	0	0		0	0	0	0	0	0	0	0	0	0	0	0	0	1	1	0	1	1	4	0	0	0	4	0	4	no	CHH
NYDRO06099	maker-nt_contig05-augustus-gene-0.12	0	0	0	0	0	0		0	0	0	0	0	0	0	0	0	0	0	0	0	1	0	0	1	0	2	0	0	0	2	0	2	no	CHH
NYDRO06103	maker-nt_contig05-snap-gene-1.58	0	0	0	0	0	0		0	0	0	0	0	0	0	0	0	0	0	0	0	1	0	0	1	0	2	0	0	0	2	0	2	no	CHH
NYDRO06111	maker-nt_contig05-augustus-gene-1.40	0	0	0	0	0	0		0	0	0	0	0	0	0	0	0	0	0	0	0	1	0	0	1	0	2	0	0	0	2	0	2	no	CHH
NYDRO06112	maker-nt_contig05-augustus-gene-1.50	0	0	0	0	0	0		0	0	0	0	0	0	0	0	0	0	0	0	0	1	0	0	1	0	2	0	0	0	2	0	2	no	CHH
NYDRO06123	maker-nt_contig05-snap-gene-2.31	0	0	0	0	0	0		0	0	0	0	0	0	0	0	0	0	0	0	0	1	1	0	1	1	4	0	0	0	4	0	4	no	CHH
NYDRO06131	maker-nt_contig05-snap-gene-3.25	0	0	0	0	0	0		0	0	0	0	0	0	0	0	0	0	0	0	0	1	0	0	1	0	2	0	0	0	2	0	2	no	CHH
NYDRO06133	maker-nt_contig05-snap-gene-3.27	0	0	0	0	0	0		0	0	0	0	0	0	0	0	0	0	0	0	0	1	1	0	1	1	4	0	0	0	4	0	4	no	CHH
NYDRO06162	maker-nt_contig05-snap-gene-7.54	0	0	0	0	0	0		0	0	0	0	0	0	0	0	0	0	0	0	0	1	0	0	1	0	2	0	0	0	2	0	2	no	CHH
NYDRO06178	maker-nt_contig05-snap-gene-8.15	0	0	0	0	0	0		0	0	0	0	0	0	0	0	0	0	0	0	0	1	0	0	1	0	2	0	0	0	2	0	2	no	CHH
NYDRO06181	maker-nt_contig05-augustus-gene-8.38	0	0	0	0	0	0		0	0	0	0	0	0	0	0	0	0	0	0	0	1	1	0	0	1	3	0	0	0	3	0	3	no	CHH
NYDRO06182	maker-nt_contig05-snap-gene-8.5	0	0	0	0	0	0		0	0	0	0	0	0	0	0	0	0	0	0	0	1	1	0	1	1	4	0	0	0	4	0	4	no	CHH
NYDRO06203	augustus_masked-nt_contig05-processed-gene-10.35	0	0	0	0	0	0		0	0	0	0	0	0	0	0	0	0	0	0	0	1	0	0	1	0	2	0	0	0	2	0	2	no	CHH
NYDRO06204	maker-nt_contig05-augustus-gene-11.54	0	0	0	0	0	0		0	0	0	0	0	0	0	0	0	0	0	0	0	1	1	0	1	1	4	0	0	0	4	0	4	no	CHH
NYDRO06205	maker-nt_contig05-snap-gene-11.41	0	0	0	0	0	0		0	0	0	0	0	0	0	0	0	0	0	0	0	1	1	0	1	1	4	0	0	0	4	0	4	no	CHH
NYDRO06251	maker-nt_contig05-snap-gene-14.21	0	0	0	0	0	0		0	0	0	0	0	0	0	0	0	0	0	0	0	1	0	0	1	0	2	0	0	0	2	0	2	no	CHH
NYDRO06257	maker-nt_contig05-snap-gene-15.4	0	0	0	0	0	0		0	0	0	0	0	0	0	0	0	0	0	0	0	1	1	0	1	0	3	0	0	0	3	0	3	no	CHH
NYDRO06260	maker-nt_contig05-snap-gene-15.13	0	0	0	0	0	0		0	0	0	0	0	0	0	0	0	0	0	0	0	1	1	0	1	1	4	0	0	0	4	0	4	no	CHH
NYDRO06264	maker-nt_contig05-augustus-gene-16.15	0	0	0	0	0	0		0	0	0	0	0	0	0	0	0	0	0	0	0	1	0	0	1	0	2	0	0	0	2	0	2	no	CHH
NYDRO06267	maker-nt_contig05-snap-gene-16.3	0	0	0	0	0	0		0	0	0	0	0	0	0	0	0	0	0	0	0	1	0	0	0	0	1	0	0	0	1	0	1	no	CHH
NYDRO06268	maker-nt_contig05-snap-gene-16.11	0	0	0	0	0	0		0	0	0	0	0	0	0	0	0	0	0	0	0	1	1	0	1	1	4	0	0	0	4	0	4	no	CHH
NYDRO06269	snap_masked-nt_contig05-processed-gene-16.32	0	0	0	0	0	0		0	0	0	0	0	0	0	0	0	0	0	0	0	1	0	0	1	0	2	0	0	0	2	0	2	no	CHH
NYDRO06276	maker-nt_contig05-augustus-gene-18.39	0	0	0	0	0	0		0	0	0	0	0	0	0	0	0	0	0	0	0	1	0	1	1	0	3	0	0	0	3	0	3	no	CHH
NYDRO06280	maker-nt_contig05-augustus-gene-18.52	0	0	0	0	0	0		0	0	0	0	0	0	0	0	0	0	0	0	0	1	0	0	1	0	2	0	0	0	2	0	2	no	CHH
NYDRO06285	maker-nt_contig05-augustus-gene-19.0	0	0	0	0	0	0		0	0	0	0	0	0	0	0	0	0	0	0	0	1	0	0	1	1	3	0	0	0	3	0	3	no	CHH
NYDRO06286	augustus_masked-nt_contig05-processed-gene-19.41	0	0	0	0	0	0		0	0	0	0	0	0	0	0	0	0	0	0	0	1	0	0	1	0	2	0	0	0	2	0	2	no	CHH
NYDRO06287	maker-nt_contig05-snap-gene-19.23	0	0	0	0	0	0		0	0	0	0	0	0	0	0	0	0	0	0	0	1	0	0	1	0	2	0	0	0	2	0	2	no	CHH
NYDRO06288	maker-nt_contig05-snap-gene-19.34	0	0	0	0	0	0		0	0	0	0	0	0	0	0	0	0	0	0	0	1	1	0	1	1	4	0	0	0	4	0	4	no	CHH
NYDRO06290	maker-nt_contig05-snap-gene-19.27	0	0	0	0	0	0		0	0	0	0	0	0	0	0	0	0	0	0	0	1	0	0	1	0	2	0	0	0	2	0	2	no	CHH
NYDRO06294	maker-nt_contig05-augustus-gene-19.11	0	0	0	0	0	0		0	0	0	0	0	0	0	0	0	0	0	0	0	1	0	0	1	0	2	0	0	0	2	0	2	no	CHH
NYDRO06295	maker-nt_contig05-augustus-gene-19.12	0	0	0	0	0	0		0	0	0	0	0	0	0	0	0	0	0	0	0	1	0	0	1	0	2	0	0	0	2	0	2	no	CHH
NYDRO06297	maker-nt_contig05-snap-gene-20.25	0	0	0	0	0	0		0	0	0	0	0	0	0	0	0	0	0	0	0	1	0	0	1	1	3	0	0	0	3	0	3	no	CHH
NYDRO06298	maker-nt_contig05-snap-gene-20.35	0	0	0	0	0	0		0	0	0	0	0	0	0	0	0	0	0	0	0	1	0	0	1	1	3	0	0	0	3	0	3	no	CHH
NYDRO06307	maker-nt_contig05-snap-gene-21.32	0	0	0	0	0	0		0	0	0	0	0	0	0	0	0	0	0	0	0	1	0	0	1	0	2	0	0	0	2	0	2	no	CHH
NYDRO06323	maker-nt_contig05-snap-gene-23.0	0	0	0	0	0	0		0	0	0	0	0	0	0	0	0	0	0	0	0	1	1	0	1	1	4	0	0	0	4	0	4	no	CHH
NYDRO06369	maker-nt_contig05-snap-gene-27.30	0	0	0	0	0	0		0	0	0	0	0	0	0	0	0	0	0	0	0	1	0	0	1	0	2	0	0	0	2	0	2	no	CHH
NYDRO06372	maker-nt_contig05-augustus-gene-27.43	0	0	0	0	0	0		0	0	0	0	0	0	0	0	0	0	0	0	0	1	0	0	1	0	2	0	0	0	2	0	2	no	CHH
NYDRO06373	maker-nt_contig05-snap-gene-27.24	0	0	0	0	0	0		0	0	0	0	0	0	0	0	0	0	0	0	0	1	0	0	1	0	2	0	0	0	2	0	2	no	CHH
NYDRO06376	maker-nt_contig05-snap-gene-28.1	0	0	0	0	0	0		0	0	0	0	0	0	0	0	0	0	0	0	0	1	0	0	0	0	1	0	0	0	1	0	1	no	CHH
NYDRO06398	maker-nt_contig05-snap-gene-30.16	0	0	0	0	0	0		0	0	0	0	0	0	0	0	0	0	0	0	0	1	0	0	1	0	2	0	0	0	2	0	2	no	CHH
NYDRO06404	augustus_masked-nt_contig05-processed-gene-30.61	0	0	0	0	0	0		0	0	0	0	0	0	0	0	0	0	0	0	0	1	0	0	1	0	2	0	0	0	2	0	2	no	CHH
NYDRO06405	snap_masked-nt_contig05-processed-gene-30.48	0	0	0	0	0	0		0	0	0	0	0	0	0	0	0	0	0	0	0	1	0	0	1	0	2	0	0	0	2	0	2	no	CHH
NYDRO06413	augustus_masked-nt_contig05-processed-gene-31.47	0	0	0	0	0	0		0	0	0	0	0	0	0	0	0	0	0	0	0	1	0	0	0	0	1	0	0	0	1	0	1	no	CHH
NYDRO06414	maker-nt_contig05-snap-gene-31.31	0	0	0	0	0	0		0	0	0	0	0	0	0	0	0	0	0	0	0	1	1	0	0	1	3	0	0	0	3	0	3	no	CHH
NYDRO06428	maker-nt_contig05-snap-gene-32.45	0	0	0	0	0	0		0	0	0	0	0	0	0	0	0	0	0	0	0	1	0	0	1	0	2	0	0	0	2	0	2	no	CHH
NYDRO06429	maker-nt_contig05-snap-gene-32.64	0	0	0	0	0	0		0	0	0	0	0	0	0	0	0	0	0	0	0	1	1	0	0	1	3	0	0	0	3	0	3	no	CHH
NYDRO06432	maker-nt_contig05-augustus-gene-32.81	0	0	0	0	0	0		0	0	0	0	0	0	0	0	0	0	0	0	0	1	0	0	1	0	2	0	0	0	2	0	2	no	CHH
NYDRO06442	maker-nt_contig05-snap-gene-33.89	0	0	0	0	0	0		0	0	0	0	0	0	0	0	0	0	0	0	0	1	0	0	1	0	2	0	0	0	2	0	2	no	CHH
NYDRO06452	snap_masked-nt_contig05-processed-gene-34.45	0	0	0	0	0	0		0	0	0	0	0	0	0	0	0	0	0	0	0	1	1	0	1	1	4	0	0	0	4	0	4	no	CHH
NYDRO06459	snap_masked-nt_contig05-processed-gene-34.55	0	0	0	0	0	0		0	0	0	0	0	0	0	0	0	0	0	0	0	1	0	0	1	1	3	0	0	0	3	0	3	no	CHH
NYDRO06466	maker-nt_contig05-snap-gene-35.41	0	0	0	0	0	0		0	0	0	0	0	0	0	0	0	0	0	0	0	1	0	0	1	0	2	0	0	0	2	0	2	no	CHH
NYDRO06473	maker-nt_contig05-snap-gene-36.27	0	0	0	0	0	0		0	0	0	0	0	0	0	0	0	0	0	0	0	1	0	0	1	0	2	0	0	0	2	0	2	no	CHH
NYDRO06478	maker-nt_contig05-augustus-gene-36.20	0	0	0	0	0	0		0	0	0	0	0	0	0	0	0	0	0	0	0	1	0	0	1	0	2	0	0	0	2	0	2	no	CHH
NYDRO06488	maker-nt_contig05-snap-gene-37.77	0	0	0	0	0	0		0	0	0	0	0	0	0	0	0	0	0	0	0	1	0	0	1	0	2	0	0	0	2	0	2	no	CHH
NYDRO06503	maker-nt_contig05-augustus-gene-39.9	0	0	0	0	0	0		0	0	0	0	0	0	0	0	0	0	0	0	0	1	0	0	1	0	2	0	0	0	2	0	2	no	CHH
NYDRO06505	maker-nt_contig05-augustus-gene-39.16	0	0	0	0	0	0		0	0	0	0	0	0	0	0	0	0	0	0	0	1	0	0	1	1	3	0	0	0	3	0	3	no	CHH
NYDRO06513	maker-nt_contig05-snap-gene-39.32	0	0	0	0	0	0		0	0	0	0	0	0	0	0	0	0	0	0	0	1	0	0	0	0	1	0	0	0	1	0	1	no	CHH
NYDRO06548	augustus_masked-nt_contig05-processed-gene-42.36	0	0	0	0	0	0		0	0	0	0	0	0	0	0	0	0	0	0	0	1	0	0	1	0	2	0	0	0	2	0	2	no	CHH
NYDRO06556	augustus_masked-nt_contig05-processed-gene-42.47	0	0	0	0	0	0		0	0	0	0	0	0	0	0	0	0	0	0	0	1	0	0	1	0	2	0	0	0	2	0	2	no	CHH
NYDRO06567	augustus_masked-nt_contig05-processed-gene-43.54	0	0	0	0	0	0		0	0	0	0	0	0	0	0	0	0	0	0	0	1	0	0	1	0	2	0	0	0	2	0	2	no	CHH
NYDRO06593	maker-nt_contig05-snap-gene-45.49	0	0	0	0	0	0		0	0	0	0	0	0	0	0	0	0	0	0	0	1	0	0	1	0	2	0	0	0	2	0	2	no	CHH
NYDRO06594	maker-nt_contig05-augustus-gene-45.74	0	0	0	0	0	0		0	0	0	0	0	0	0	0	0	0	0	0	0	1	0	0	1	0	2	0	0	0	2	0	2	no	CHH
NYDRO06598	maker-nt_contig05-snap-gene-46.0	0	0	0	0	0	0		0	0	0	0	0	0	0	0	0	0	0	0	0	1	1	0	1	1	4	0	0	0	4	0	4	no	CHH
NYDRO06600	snap_masked-nt_contig05-processed-gene-46.56	0	0	0	0	0	0		0	0	0	0	0	0	0	0	0	0	0	0	0	1	1	0	1	1	4	0	0	0	4	0	4	no	CHH
NYDRO06601	maker-nt_contig05-augustus-gene-46.23	0	0	0	0	0	0		0	0	0	0	0	0	0	0	0	0	0	0	0	1	1	0	1	1	4	0	0	0	4	0	4	no	CHH
NYDRO06612	maker-nt_contig05-snap-gene-46.16	0	0	0	0	0	0		0	0	0	0	0	0	0	0	0	0	0	0	0	1	0	0	1	0	2	0	0	0	2	0	2	no	CHH
NYDRO06647	maker-nt_contig05-snap-gene-49.52	0	0	0	0	0	0		0	0	0	0	0	0	0	0	0	0	0	0	0	1	0	0	1	0	2	0	0	0	2	0	2	no	CHH
NYDRO06653	maker-nt_contig05-snap-gene-50.19	0	0	0	0	0	0		0	0	0	0	0	0	0	0	0	0	0	0	0	1	1	0	1	1	4	0	0	0	4	0	4	no	CHH
NYDRO06656	maker-nt_contig05-snap-gene-50.21	0	0	0	0	0	0		0	0	0	0	0	0	0	0	0	0	0	0	0	1	0	0	1	0	2	0	0	0	2	0	2	no	CHH
NYDRO06657	maker-nt_contig05-augustus-gene-50.42	0	0	0	0	0	0		0	0	0	0	0	0	0	0	0	0	0	0	0	1	0	0	1	0	2	0	0	0	2	0	2	no	CHH
NYDRO06667	maker-nt_contig05-augustus-gene-50.37	0	0	0	0	0	0		0	0	0	0	0	0	0	0	0	0	0	0	0	1	0	0	1	0	2	0	0	0	2	0	2	no	CHH
NYDRO06668	augustus_masked-nt_contig05-processed-gene-50.89	0	0	0	0	0	0		0	0	0	0	0	0	0	0	0	0	0	0	0	1	0	0	1	0	2	0	0	0	2	0	2	no	CHH
NYDRO06685	maker-nt_contig05-augustus-gene-51.9	0	0	0	0	0	0		0	0	0	0	0	0	0	0	0	0	0	0	0	1	0	0	1	0	2	0	0	0	2	0	2	no	CHH
NYDRO06699	maker-nt_contig05-augustus-gene-52.15	0	0	0	0	0	0		0	0	0	0	0	0	0	0	0	0	0	0	0	1	0	0	0	0	1	0	0	0	1	0	1	no	CHH
NYDRO06729	snap_masked-nt_contig05-processed-gene-54.60	0	0	0	0	0	0		0	0	0	0	0	0	0	0	0	0	0	0	0	1	0	0	0	0	1	0	0	0	1	0	1	no	CHH
NYDRO06730	augustus_masked-nt_contig05-processed-gene-54.46	0	0	0	0	0	0		0	0	0	0	0	0	0	0	0	0	0	0	0	1	0	0	0	0	1	0	0	0	1	0	1	no	CHH
NYDRO06763	maker-nt_contig05-snap-gene-56.46	0	0	0	0	0	0		0	0	0	0	0	0	0	0	0	0	0	0	0	1	0	0	0	0	1	0	0	0	1	0	1	no	CHH
NYDRO06771	maker-nt_contig05-augustus-gene-57.13	0	0	0	0	0	0		0	0	0	0	0	0	0	0	0	0	0	0	0	1	0	0	1	0	2	0	0	0	2	0	2	no	CHH
NYDRO06776	augustus_masked-nt_contig05-processed-gene-58.14	0	0	0	0	0	0		0	0	0	0	0	0	0	0	0	0	0	0	0	1	0	0	1	1	3	0	0	0	3	0	3	no	CHH
NYDRO06853	maker-nt_contig05-snap-gene-71.36	0	0	0	0	0	0		0	0	0	0	0	0	0	0	0	0	0	0	0	1	0	0	1	0	2	0	0	0	2	0	2	no	CHH
NYDRO06857	maker-nt_contig05-snap-gene-71.41	0	0	0	0	0	0		0	0	0	0	0	0	0	0	0	0	0	0	0	1	0	0	1	1	3	0	0	0	3	0	3	no	CHH
NYDRO06867	maker-nt_contig05-snap-gene-72.8	0	0	0	0	0	0		0	0	0	0	0	0	0	0	0	0	0	0	0	1	0	0	1	0	2	0	0	0	2	0	2	no	CHH
NYDRO06868	maker-nt_contig05-snap-gene-72.14	0	0	0	0	0	0		0	0	0	0	0	0	0	0	0	0	0	0	0	1	0	0	1	0	2	0	0	0	2	0	2	no	CHH
NYDRO06879	maker-nt_contig05-snap-gene-73.65	0	0	0	0	0	0		0	0	0	0	0	0	0	0	0	0	0	0	0	1	0	0	1	0	2	0	0	0	2	0	2	no	CHH
NYDRO06882	maker-nt_contig05-augustus-gene-74.25	0	0	0	0	0	0		0	0	0	0	0	0	0	0	0	0	0	0	0	1	1	0	0	1	3	0	0	0	3	0	3	no	CHH
NYDRO06883	maker-nt_contig05-snap-gene-74.64	0	0	0	0	0	0		0	0	0	0	0	0	0	0	0	0	0	0	0	1	1	0	0	1	3	0	0	0	3	0	3	no	CHH
NYDRO06889	maker-nt_contig05-snap-gene-74.70	0	0	0	0	0	0		0	0	0	0	0	0	0	0	0	0	0	0	0	1	0	0	1	0	2	0	0	0	2	0	2	no	CHH
NYDRO06897	snap_masked-nt_contig05-processed-gene-75.7	0	0	0	0	0	0		0	0	0	0	0	0	0	0	0	0	0	0	0	1	0	0	1	0	2	0	0	0	2	0	2	no	CHH
NYDRO06904	maker-nt_contig05-snap-gene-76.22	0	0	0	0	0	0		0	0	0	0	0	0	0	0	0	0	0	0	0	1	0	0	1	0	2	0	0	0	2	0	2	no	CHH
NYDRO06912	maker-nt_contig05-snap-gene-78.15	0	0	0	0	0	0		0	0	0	0	0	0	0	0	0	0	0	0	0	1	0	0	1	0	2	0	0	0	2	0	2	no	CHH
NYDRO06914	maker-nt_contig05-snap-gene-79.22	0	0	0	0	0	0		0	0	0	0	0	0	0	0	0	0	0	0	0	1	0	0	1	0	2	0	0	0	2	0	2	no	CHH
NYDRO06951	maker-nt_contig05-snap-gene-82.23	0	0	0	0	0	0		0	0	0	0	0	0	0	0	0	0	0	0	0	1	0	0	1	0	2	0	0	0	2	0	2	no	CHH
NYDRO06954	maker-nt_contig05-snap-gene-83.10	0	0	0	0	0	0		0	0	0	0	0	0	0	0	0	0	0	0	0	1	0	0	0	0	1	0	0	0	1	0	1	no	CHH
NYDRO06955	snap_masked-nt_contig05-processed-gene-83.41	0	0	0	0	0	0		0	0	0	0	0	0	0	0	0	0	0	0	0	1	0	0	0	0	1	0	0	0	1	0	1	no	CHH
NYDRO06956	maker-nt_contig05-snap-gene-83.18	0	0	0	0	0	0		0	0	0	0	0	0	0	0	0	0	0	0	0	1	0	0	0	0	1	0	0	0	1	0	1	no	CHH
NYDRO06963	snap_masked-nt_contig05-processed-gene-83.38	0	0	0	0	0	0		0	0	0	0	0	0	0	0	0	0	0	0	0	1	0	0	1	0	2	0	0	0	2	0	2	no	CHH
NYDRO06965	augustus_masked-nt_contig05-processed-gene-84.31	0	0	0	0	0	0		0	0	0	0	0	0	0	0	0	0	0	0	0	1	0	0	1	0	2	0	0	0	2	0	2	no	CHH
NYDRO07001	maker-nt_contig05-snap-gene-86.45	0	0	0	0	0	0		0	0	0	0	0	0	0	0	0	0	0	0	0	1	0	0	1	0	2	0	0	0	2	0	2	no	CHH
NYDRO07042	maker-nt_contig05-snap-gene-89.47	0	0	0	0	0	0		0	0	0	0	0	0	0	0	0	0	0	0	0	1	0	0	1	0	2	0	0	0	2	0	2	no	CHH
NYDRO07043	augustus_masked-nt_contig05-processed-gene-89.9	0	0	0	0	0	0		0	0	0	0	0	0	0	0	0	0	0	0	0	1	0	0	1	0	2	0	0	0	2	0	2	no	CHH
NYDRO07048	snap_masked-nt_contig05-processed-gene-90.18	0	0	0	0	0	0		0	0	0	0	0	0	0	0	0	0	0	0	0	1	0	0	0	0	1	0	0	0	1	0	1	no	CHH
NYDRO07098	augustus_masked-nt_contig05-processed-gene-95.21	0	0	0	0	0	0		0	0	0	0	0	0	0	0	0	0	0	0	0	1	1	0	1	1	4	0	0	0	4	0	4	no	CHH
NYDRO07104	maker-nt_contig05-snap-gene-96.17	0	0	0	0	0	0		0	0	0	0	0	0	0	0	0	0	0	0	0	1	0	0	0	0	1	0	0	0	1	0	1	no	CHH
NYDRO07105	maker-nt_contig05-snap-gene-96.18	0	0	0	0	0	0		0	0	0	0	0	0	0	0	0	0	0	0	0	1	0	0	0	0	1	0	0	0	1	0	1	no	CHH
NYDRO07106	maker-nt_contig05-snap-gene-96.14	0	0	0	0	0	0		0	0	0	0	0	0	0	0	0	0	0	0	0	1	0	0	0	0	1	0	0	0	1	0	1	no	CHH
NYDRO07107	snap_masked-nt_contig05-processed-gene-96.44	0	0	0	0	0	0		0	0	0	0	0	0	0	0	0	0	0	0	0	1	0	0	0	0	1	0	0	0	1	0	1	no	CHH
NYDRO07130	maker-nt_contig05-snap-gene-99.28	0	0	0	0	0	0		0	0	0	0	0	0	0	0	0	0	0	0	0	1	0	0	1	0	2	0	0	0	2	0	2	no	CHH
NYDRO07151	maker-nt_contig05-augustus-gene-101.32	0	0	0	0	0	0		0	0	0	0	0	0	0	0	0	0	0	0	0	1	0	0	1	0	2	0	0	0	2	0	2	no	CHH
NYDRO07154	maker-nt_contig05-augustus-gene-101.24	0	0	0	0	0	0		0	0	0	0	0	0	0	0	0	0	0	0	0	1	0	0	1	0	2	0	0	0	2	0	2	no	CHH
NYDRO07168	maker-nt_contig05-snap-gene-103.32	0	0	0	0	0	0		0	0	0	0	0	0	0	0	0	0	0	0	0	1	0	0	1	0	2	0	0	0	2	0	2	no	CHH
NYDRO07179	maker-nt_contig05-augustus-gene-105.15	0	0	0	0	0	0		0	0	0	0	0	0	0	0	0	0	0	0	0	1	1	0	1	1	4	0	0	0	4	0	4	no	CHH
NYDRO07180	maker-nt_contig05-augustus-gene-105.18	0	0	0	0	0	0		0	0	0	0	0	0	0	0	0	0	0	0	0	1	0	0	1	1	3	0	0	0	3	0	3	no	CHH
NYDRO07182	maker-nt_contig05-snap-gene-105.37	0	0	0	0	0	0		0	0	0	0	0	0	0	0	0	0	0	0	0	1	1	0	1	1	4	0	0	0	4	0	4	no	CHH
NYDRO07190	maker-nt_contig05-augustus-gene-106.6	0	0	0	0	0	0		0	0	0	0	0	0	0	0	0	0	0	0	0	1	0	0	1	1	3	0	0	0	3	0	3	no	CHH
NYDRO07191	maker-nt_contig05-snap-gene-106.59	0	0	0	0	0	0		0	0	0	0	0	0	0	0	0	0	0	0	0	1	0	0	1	1	3	0	0	0	3	0	3	no	CHH
NYDRO07213	maker-nt_contig05-augustus-gene-108.24	0	0	0	0	0	0		0	0	0	0	0	0	0	0	0	0	0	0	0	1	1	0	1	1	4	0	0	0	4	0	4	no	CHH
NYDRO07218	maker-nt_contig05-snap-gene-109.6	0	0	0	0	0	0		0	0	0	0	0	0	0	0	0	0	0	0	0	1	1	0	1	1	4	0	0	0	4	0	4	no	CHH
NYDRO07226	snap_masked-nt_contig05-processed-gene-110.0	0	0	0	0	0	0		0	0	0	0	0	0	0	0	0	0	0	0	0	1	0	0	0	0	1	0	0	0	1	0	1	no	CHH
NYDRO07227	maker-nt_contig05-snap-gene-110.44	0	0	0	0	0	0		0	0	0	0	0	0	0	0	0	0	0	0	0	1	0	0	0	0	1	0	0	0	1	0	1	no	CHH
NYDRO07236	maker-nt_contig05-snap-gene-111.24	0	0	0	0	0	0		0	0	0	0	0	0	0	0	0	0	0	0	0	1	1	0	1	1	4	0	0	0	4	0	4	no	CHH
NYDRO07247	maker-nt_contig05-augustus-gene-113.48	0	0	0	0	0	0		0	0	0	0	0	0	0	0	0	0	0	0	0	1	0	0	1	0	2	0	0	0	2	0	2	no	CHH
NYDRO07256	maker-nt_contig05-snap-gene-113.42	0	0	0	0	0	0		0	0	0	0	0	0	0	0	0	0	0	0	0	1	0	0	1	0	2	0	0	0	2	0	2	no	CHH
NYDRO07257	maker-nt_contig05-snap-gene-113.41	0	0	0	0	0	0		0	0	0	0	0	0	0	0	0	0	0	0	0	1	0	0	1	0	2	0	0	0	2	0	2	no	CHH
NYDRO07279	maker-nt_contig05-snap-gene-116.16	0	0	0	0	0	0		0	0	0	0	0	0	0	0	0	0	0	0	0	1	0	0	1	0	2	0	0	0	2	0	2	no	CHH
NYDRO07286	augustus_masked-nt_contig05-processed-gene-117.28	0	0	0	0	0	0		0	0	0	0	0	0	0	0	0	0	0	0	0	1	0	0	1	0	2	0	0	0	2	0	2	no	CHH
NYDRO07290	maker-nt_contig05-snap-gene-117.94	0	0	0	0	0	0		0	0	0	0	0	0	0	0	0	0	0	0	0	1	0	0	1	0	2	0	0	0	2	0	2	no	CHH
NYDRO07291	maker-nt_contig05-snap-gene-117.96	0	0	0	0	0	0		0	0	0	0	0	0	0	0	0	0	0	0	0	1	0	0	1	1	3	0	0	0	3	0	3	no	CHH
NYDRO07292	augustus_masked-nt_contig05-processed-gene-117.29	0	0	0	0	0	0		0	0	0	0	0	0	0	0	0	0	0	0	0	1	0	0	1	0	2	0	0	0	2	0	2	no	CHH
NYDRO07293	maker-nt_contig05-snap-gene-117.97	0	0	0	0	0	0		0	0	0	0	0	0	0	0	0	0	0	0	0	1	0	0	1	0	2	0	0	0	2	0	2	no	CHH
NYDRO07294	maker-nt_contig05-snap-gene-117.98	0	0	0	0	0	0		0	0	0	0	0	0	0	0	0	0	0	0	0	1	0	0	1	0	2	0	0	0	2	0	2	no	CHH
NYDRO07307	maker-nt_contig06-snap-gene-0.19	0	0	0	0	0	0		0	0	0	0	0	0	0	0	0	0	0	0	0	1	0	0	0	0	1	0	0	0	1	0	1	no	CHH
NYDRO07308	maker-nt_contig06-snap-gene-0.10	0	0	0	0	0	0		0	0	0	0	0	0	0	0	0	0	0	0	0	1	0	0	1	0	2	0	0	0	2	0	2	no	CHH
NYDRO07309	maker-nt_contig06-snap-gene-0.12	0	0	0	0	0	0		0	0	0	0	0	0	0	0	0	0	0	0	0	1	0	0	1	0	2	0	0	0	2	0	2	no	CHH
NYDRO07349	maker-nt_contig06-snap-gene-4.39	0	0	0	0	0	0		0	0	0	0	0	0	0	0	0	0	0	0	0	1	1	0	1	1	4	0	0	0	4	0	4	no	CHH
NYDRO07356	maker-nt_contig06-augustus-gene-5.51	0	0	0	0	0	0		0	0	0	0	0	0	0	0	0	0	0	0	0	1	0	0	1	0	2	0	0	0	2	0	2	no	CHH
NYDRO07358	maker-nt_contig06-augustus-gene-5.62	0	0	0	0	0	0		0	0	0	0	0	0	0	0	0	0	0	0	0	1	1	0	1	1	4	0	0	0	4	0	4	no	CHH
NYDRO07360	augustus_masked-nt_contig06-processed-gene-5.4	0	0	0	0	0	0		0	0	0	0	0	0	0	0	0	0	0	0	0	1	0	0	0	0	1	0	0	0	1	0	1	no	CHH
NYDRO07365	maker-nt_contig06-snap-gene-6.32	0	0	0	0	0	0		0	0	0	0	0	0	0	0	0	0	0	0	0	1	0	0	1	0	2	0	0	0	2	0	2	no	CHH
NYDRO07375	snap_masked-nt_contig06-processed-gene-7.19	0	0	0	0	0	0		0	0	0	0	0	0	0	0	0	0	0	0	0	1	0	0	1	0	2	0	0	0	2	0	2	no	CHH
NYDRO07376	maker-nt_contig06-snap-gene-7.5	0	0	0	0	0	0		0	0	0	0	0	0	0	0	0	0	0	0	0	1	0	0	1	0	2	0	0	0	2	0	2	no	CHH
NYDRO07384	maker-nt_contig06-augustus-gene-8.49	0	0	0	0	0	0		0	0	0	0	0	0	0	0	0	0	0	0	0	1	0	0	1	0	2	0	0	0	2	0	2	no	CHH
NYDRO07385	augustus_masked-nt_contig06-processed-gene-8.38	0	0	0	0	0	0		0	0	0	0	0	0	0	0	0	0	0	0	0	1	1	0	1	1	4	0	0	0	4	0	4	no	CHH
NYDRO07386	maker-nt_contig06-snap-gene-8.13	0	0	0	0	0	0		0	0	0	0	0	0	0	0	0	0	0	0	0	1	1	0	1	1	4	0	0	0	4	0	4	no	CHH
NYDRO07388	snap_masked-nt_contig06-processed-gene-8.24	0	0	0	0	0	0		0	0	0	0	0	0	0	0	0	0	0	0	0	1	0	0	1	0	2	0	0	0	2	0	2	no	CHH
NYDRO07390	maker-nt_contig06-snap-gene-8.8	0	0	0	0	0	0		0	0	0	0	0	0	0	0	0	0	0	0	0	1	0	0	1	0	2	0	0	0	2	0	2	no	CHH
NYDRO07400	maker-nt_contig06-snap-gene-9.40	0	0	0	0	0	0		0	0	0	0	0	0	0	0	0	0	0	0	0	1	0	1	0	0	2	0	0	0	2	0	2	no	CHH
NYDRO07402	maker-nt_contig06-augustus-gene-9.10	0	0	0	0	0	0		0	0	0	0	0	0	0	0	0	0	0	0	0	1	0	0	0	0	1	0	0	0	1	0	1	no	CHH
NYDRO07406	maker-nt_contig06-snap-gene-10.3	0	0	0	0	0	0		0	0	0	0	0	0	0	0	0	0	0	0	0	1	1	0	1	1	4	0	0	0	4	0	4	no	CHH
NYDRO07413	maker-nt_contig06-augustus-gene-11.0	0	0	0	0	0	0		0	0	0	0	0	0	0	0	0	0	0	0	0	1	0	0	1	0	2	0	0	0	2	0	2	no	CHH
NYDRO07437	maker-nt_contig06-augustus-gene-13.4	0	0	0	0	0	0		0	0	0	0	0	0	0	0	0	0	0	0	0	1	0	0	1	0	2	0	0	0	2	0	2	no	CHH
NYDRO07438	maker-nt_contig06-augustus-gene-13.6	0	0	0	0	0	0		0	0	0	0	0	0	0	0	0	0	0	0	0	1	0	0	1	0	2	0	0	0	2	0	2	no	CHH
NYDRO07474	augustus_masked-nt_contig06-processed-gene-18.24	0	0	0	0	0	0		0	0	0	0	0	0	0	0	0	0	0	0	0	1	0	0	1	0	2	0	0	0	2	0	2	no	CHH
NYDRO07492	maker-nt_contig06-augustus-gene-20.10	0	0	0	0	0	0		0	0	0	0	0	0	0	0	0	0	0	0	0	1	1	0	1	1	4	0	0	0	4	0	4	no	CHH
NYDRO07499	snap_masked-nt_contig06-processed-gene-21.12	0	0	0	0	0	0		0	0	0	0	0	0	0	0	0	0	0	0	0	1	0	0	1	0	2	0	0	0	2	0	2	no	CHH
NYDRO07508	snap_masked-nt_contig06-processed-gene-22.29	0	0	0	0	0	0		0	0	0	0	0	0	0	0	0	0	0	0	0	1	0	0	0	0	1	0	0	0	1	0	1	no	CHH
NYDRO07544	maker-nt_contig06-augustus-gene-26.53	0	0	0	0	0	0		0	0	0	0	0	0	0	0	0	0	0	0	0	1	0	0	0	0	1	0	0	0	1	0	1	no	CHH
NYDRO07559	maker-nt_contig06-snap-gene-27.31	0	0	0	0	0	0		0	0	0	0	0	0	0	0	0	0	0	0	0	1	1	0	1	1	4	0	0	0	4	0	4	no	CHH
NYDRO07585	maker-nt_contig06-snap-gene-30.18	0	0	0	0	0	0		0	0	0	0	0	0	0	0	0	0	0	0	0	1	0	0	1	0	2	0	0	0	2	0	2	no	CHH
NYDRO07586	maker-nt_contig06-snap-gene-30.19	0	0	0	0	0	0		0	0	0	0	0	0	0	0	0	0	0	0	0	1	0	0	1	0	2	0	0	0	2	0	2	no	CHH
NYDRO07984	maker-nt_contig06-snap-gene-72.2	0	0	0	0	0	0		0	0	0	0	0	0	0	0	0	0	0	0	0	1	1	0	1	1	4	0	0	0	4	0	4	no	CHH
NYDRO07985	maker-nt_contig06-snap-gene-72.5	0	0	0	0	0	0		0	0	0	0	0	0	0	0	0	0	0	0	0	1	1	0	1	1	4	0	0	0	4	0	4	no	CHH
NYDRO07988	maker-nt_contig06-snap-gene-72.6	0	0	0	0	0	0		0	0	0	0	0	0	0	0	0	0	0	0	0	1	1	0	1	1	4	0	0	0	4	0	4	no	CHH
NYDRO08409	maker-nt_contig06-snap-gene-100.62	0	0	0	0	0	0		0	0	0	0	0	0	0	0	0	0	0	0	0	1	0	0	1	0	2	0	0	0	2	0	2	no	CHH
NYDRO08425	maker-nt_contig06-snap-gene-102.0	0	0	0	0	0	0		0	0	0	0	0	0	0	0	0	0	0	0	0	1	1	0	1	0	3	0	0	0	3	0	3	no	CHH
NYDRO08427	maker-nt_contig06-augustus-gene-102.50	0	0	0	0	0	0		0	0	0	0	0	0	0	0	0	0	0	0	0	1	0	0	1	0	2	0	0	0	2	0	2	no	CHH
NYDRO08442	maker-nt_contig06-snap-gene-103.34	0	0	0	0	0	0		0	0	0	0	0	0	0	0	0	0	0	0	0	1	0	0	1	0	2	0	0	0	2	0	2	no	CHH
NYDRO08443	maker-nt_contig06-snap-gene-103.33	0	0	0	0	0	0		0	0	0	0	0	0	0	0	0	0	0	0	0	1	0	0	1	0	2	0	0	0	2	0	2	no	CHH
NYDRO08444	maker-nt_contig06-snap-gene-103.35	0	0	0	0	0	0		0	0	0	0	0	0	0	0	0	0	0	0	0	1	0	0	1	0	2	0	0	0	2	0	2	no	CHH
NYDRO08450	maker-nt_contig06-augustus-gene-104.3	0	0	0	0	0	0		0	0	0	0	0	0	0	0	0	0	0	0	0	1	1	0	1	1	4	0	0	0	4	0	4	no	CHH
NYDRO08451	augustus_masked-nt_contig06-processed-gene-104.36	0	0	0	0	0	0		0	0	0	0	0	0	0	0	0	0	0	0	0	1	1	0	1	1	4	0	0	0	4	0	4	no	CHH
NYDRO08452	snap_masked-nt_contig06-processed-gene-104.46	0	0	0	0	0	0		0	0	0	0	0	0	0	0	0	0	0	0	0	1	0	0	1	0	2	0	0	0	2	0	2	no	CHH
NYDRO08453	maker-nt_contig06-augustus-gene-104.4	0	0	0	0	0	0		0	0	0	0	0	0	0	0	0	0	0	0	0	1	0	0	1	0	2	0	0	0	2	0	2	no	CHH
NYDRO08455	maker-nt_contig06-snap-gene-105.16	0	0	0	0	0	0		0	0	0	0	0	0	0	0	0	0	0	0	0	1	1	0	1	0	3	0	0	0	3	0	3	no	CHH
NYDRO08456	snap_masked-nt_contig06-processed-gene-105.10	0	0	0	0	0	0		0	0	0	0	0	0	0	0	0	0	0	0	0	1	0	0	1	0	2	0	0	0	2	0	2	no	CHH
NYDRO08459	maker-nt_contig06-snap-gene-105.20	0	0	0	0	0	0		0	0	0	0	0	0	0	0	0	0	0	0	0	1	1	0	1	1	4	0	0	0	4	0	4	no	CHH
NYDRO08460	maker-nt_contig06-snap-gene-105.21	0	0	0	0	0	0		0	0	0	0	0	0	0	0	0	0	0	0	0	1	0	0	1	0	2	0	0	0	2	0	2	no	CHH
NYDRO08461	maker-nt_contig06-snap-gene-105.22	0	0	0	0	0	0		0	0	0	0	0	0	0	0	0	0	0	0	0	1	0	0	1	0	2	0	0	0	2	0	2	no	CHH
NYDRO08464	maker-nt_contig06-snap-gene-105.24	0	0	0	0	0	0		0	0	0	0	0	0	0	0	0	0	0	0	0	1	0	0	1	0	2	0	0	0	2	0	2	no	CHH
NYDRO08468	augustus_masked-nt_contig06-processed-gene-106.3	0	0	0	0	0	0		0	0	0	0	0	0	0	0	0	0	0	0	0	1	0	0	1	0	2	0	0	0	2	0	2	no	CHH
NYDRO08474	augustus_masked-nt_contig06-processed-gene-107.33	0	0	0	0	0	0		0	0	0	0	0	0	0	0	0	0	0	0	0	1	0	0	1	0	2	0	0	0	2	0	2	no	CHH
NYDRO08475	maker-nt_contig06-snap-gene-107.27	0	0	0	0	0	0		0	0	0	0	0	0	0	0	0	0	0	0	0	1	0	0	1	0	2	0	0	0	2	0	2	no	CHH
NYDRO08481	maker-nt_contig06-snap-gene-108.19	0	0	0	0	0	0		0	0	0	0	0	0	0	0	0	0	0	0	0	1	0	0	1	0	2	0	0	0	2	0	2	no	CHH
NYDRO08522	maker-nt_contig06-snap-gene-112.50	0	0	0	0	0	0		0	0	0	0	0	0	0	0	0	0	0	0	0	1	0	0	1	0	2	0	0	0	2	0	2	no	CHH
NYDRO08536	maker-nt_contig06-augustus-gene-115.16	0	0	0	0	0	0		0	0	0	0	0	0	0	0	0	0	0	0	0	1	0	0	1	0	2	0	0	0	2	0	2	no	CHH
NYDRO08537	augustus_masked-nt_contig06-processed-gene-115.1	0	0	0	0	0	0		0	0	0	0	0	0	0	0	0	0	0	0	0	1	0	0	1	0	2	0	0	0	2	0	2	no	CHH
NYDRO08552	maker-nt_contig06-snap-gene-117.26	0	0	0	0	0	0		0	0	0	0	0	0	0	0	0	0	0	0	0	1	0	0	1	0	2	0	0	0	2	0	2	no	CHH
NYDRO08553	maker-nt_contig06-snap-gene-117.1	0	0	0	0	0	0		0	0	0	0	0	0	0	0	0	0	0	0	0	1	0	0	1	0	2	0	0	0	2	0	2	no	CHH
NYDRO08570	maker-nt_contig07-augustus-gene-0.18	0	0	0	0	0	0		0	0	0	0	0	0	0	0	0	0	0	0	0	1	0	0	1	0	2	0	0	0	2	0	2	no	CHH
NYDRO08639	maker-nt_contig07-augustus-gene-7.13	0	0	0	0	0	0		0	0	0	0	0	0	0	0	0	0	0	0	0	1	0	0	1	0	2	0	0	0	2	0	2	no	CHH
NYDRO08644	maker-nt_contig07-augustus-gene-8.20	0	0	0	0	0	0		0	0	0	0	0	0	0	0	0	0	0	0	0	1	1	0	1	0	3	0	0	0	3	0	3	MEG	CHH
NYDRO08658	maker-nt_contig07-snap-gene-9.39	0	0	0	0	0	0		0	0	0	0	0	0	0	0	0	0	0	0	0	1	1	0	1	1	4	0	0	0	4	0	4	no	CHH
NYDRO08694	maker-nt_contig07-snap-gene-12.30	0	0	0	0	0	0		0	0	0	0	0	0	0	0	0	0	0	0	0	1	0	0	1	0	2	0	0	0	2	0	2	no	CHH
NYDRO08695	augustus_masked-nt_contig07-processed-gene-12.39	0	0	0	0	0	0		0	0	0	0	0	0	0	0	0	0	0	0	0	1	0	0	1	0	2	0	0	0	2	0	2	no	CHH
NYDRO08702	maker-nt_contig07-snap-gene-13.20	0	0	0	0	0	0		0	0	0	0	0	0	0	0	0	0	0	0	0	1	0	0	1	0	2	0	0	0	2	0	2	no	CHH
NYDRO08738	maker-nt_contig07-snap-gene-17.49	0	0	0	0	0	0		0	0	0	0	0	0	0	0	0	0	0	0	0	1	1	0	1	1	4	0	0	0	4	0	4	no	CHH
NYDRO08761	maker-nt_contig07-augustus-gene-20.35	0	0	0	0	0	0		0	0	0	0	0	0	0	0	0	0	0	0	0	1	0	0	1	0	2	0	0	0	2	0	2	no	CHH
NYDRO08774	maker-nt_contig07-augustus-gene-21.48	0	0	0	0	0	0		0	0	0	0	0	0	0	0	0	0	0	0	0	1	0	0	1	0	2	0	0	0	2	0	2	no	CHH
NYDRO08776	maker-nt_contig07-snap-gene-21.7	0	0	0	0	0	0		0	0	0	0	0	0	0	0	0	0	0	0	0	1	1	0	1	1	4	0	0	0	4	0	4	no	CHH
NYDRO08777	maker-nt_contig07-augustus-gene-21.52	0	0	0	0	0	0		0	0	0	0	0	0	0	0	0	0	0	0	0	1	0	0	1	0	2	0	0	0	2	0	2	no	CHH
NYDRO08780	maker-nt_contig07-snap-gene-22.24	0	0	0	0	0	0		0	0	0	0	0	0	0	0	0	0	0	0	0	1	0	0	1	0	2	0	0	0	2	0	2	no	CHH
NYDRO08805	maker-nt_contig07-snap-gene-24.5	0	0	0	0	0	0		0	0	0	0	0	0	0	0	0	0	0	0	0	1	0	0	1	0	2	0	0	0	2	0	2	no	CHH
NYDRO08812	augustus_masked-nt_contig07-processed-gene-25.21	0	0	0	0	0	0		0	0	0	0	0	0	0	0	0	0	0	0	0	1	0	0	1	1	3	0	0	0	3	0	3	no	CHH
NYDRO08817	maker-nt_contig07-snap-gene-26.11	0	0	0	0	0	0		0	0	0	0	0	0	0	0	0	0	0	0	0	1	0	0	1	0	2	0	0	0	2	0	2	no	CHH
NYDRO08819	augustus_masked-nt_contig07-processed-gene-26.0	0	0	0	0	0	0		0	0	0	0	0	0	0	0	0	0	0	0	0	1	0	0	1	0	2	0	0	0	2	0	2	no	CHH
NYDRO08829	maker-nt_contig07-augustus-gene-27.63	0	0	0	0	0	0		0	0	0	0	0	0	0	0	0	0	0	0	0	1	0	0	1	0	2	0	0	0	2	0	2	no	CHH
NYDRO08863	maker-nt_contig07-snap-gene-30.40	0	0	0	0	0	0		0	0	0	0	0	0	0	0	0	0	0	0	0	1	1	0	0	1	3	0	0	0	3	0	3	no	CHH
NYDRO08870	maker-nt_contig07-snap-gene-31.48	0	0	0	0	0	0		0	0	0	0	0	0	0	0	0	0	0	0	0	1	0	0	1	0	2	0	0	0	2	0	2	no	CHH
NYDRO08871	snap_masked-nt_contig07-processed-gene-31.29	0	0	0	0	0	0		0	0	0	0	0	0	0	0	0	0	0	0	0	1	0	0	1	0	2	0	0	0	2	0	2	no	CHH
NYDRO08874	maker-nt_contig07-augustus-gene-31.11	0	0	0	0	0	0		0	0	0	0	0	0	0	0	0	0	0	0	0	1	1	0	1	1	4	0	0	0	4	0	4	no	CHH
NYDRO08877	maker-nt_contig07-snap-gene-31.65	0	0	0	0	0	0		0	0	0	0	0	0	0	0	0	0	0	0	0	1	1	0	1	1	4	0	0	0	4	0	4	no	CHH
NYDRO08891	maker-nt_contig07-snap-gene-33.27	0	0	0	0	0	0		0	0	0	0	0	0	0	0	0	0	0	0	0	1	0	0	1	0	2	0	0	0	2	0	2	no	CHH
NYDRO08892	snap_masked-nt_contig07-processed-gene-33.13	0	0	0	0	0	0		0	0	0	0	0	0	0	0	0	0	0	0	0	1	0	0	1	0	2	0	0	0	2	0	2	no	CHH
NYDRO08893	maker-nt_contig07-snap-gene-33.28	0	0	0	0	0	0		0	0	0	0	0	0	0	0	0	0	0	0	0	1	0	0	1	0	2	0	0	0	2	0	2	no	CHH
NYDRO08894	maker-nt_contig07-snap-gene-33.29	0	0	0	0	0	0		0	0	0	0	0	0	0	0	0	0	0	0	0	1	0	0	1	0	2	0	0	0	2	0	2	no	CHH
NYDRO08905	maker-nt_contig07-snap-gene-34.13	0	0	0	0	0	0		0	0	0	0	0	0	0	0	0	0	0	0	0	1	0	0	0	0	1	0	0	0	1	0	1	no	CHH
NYDRO08908	maker-nt_contig07-snap-gene-35.56	0	0	0	0	0	0		0	0	0	0	0	0	0	0	0	0	0	0	0	1	1	0	0	1	3	0	0	0	3	0	3	no	CHH
NYDRO08934	snap_masked-nt_contig07-processed-gene-37.27	0	0	0	0	0	0		0	0	0	0	0	0	0	0	0	0	0	0	0	1	0	0	1	0	2	0	0	0	2	0	2	no	CHH
NYDRO08935	maker-nt_contig07-snap-gene-37.12	0	0	0	0	0	0		0	0	0	0	0	0	0	0	0	0	0	0	0	1	0	0	1	0	2	0	0	0	2	0	2	no	CHH
NYDRO08936	maker-nt_contig07-augustus-gene-37.24	0	0	0	0	0	0		0	0	0	0	0	0	0	0	0	0	0	0	0	1	0	0	1	0	2	0	0	0	2	0	2	no	CHH
NYDRO08943	snap_masked-nt_contig07-processed-gene-38.29	0	0	0	0	0	0		0	0	0	0	0	0	0	0	0	0	0	0	0	1	0	0	1	0	2	0	0	0	2	0	2	no	CHH
NYDRO08944	maker-nt_contig07-snap-gene-38.7	0	0	0	0	0	0		0	0	0	0	0	0	0	0	0	0	0	0	0	1	0	0	1	0	2	0	0	0	2	0	2	no	CHH
NYDRO08945	maker-nt_contig07-snap-gene-38.6	0	0	0	0	0	0		0	0	0	0	0	0	0	0	0	0	0	0	0	1	0	0	1	0	2	0	0	0	2	0	2	no	CHH
NYDRO08948	maker-nt_contig07-augustus-gene-38.20	0	0	0	0	0	0		0	0	0	0	0	0	0	0	0	0	0	0	0	1	0	0	1	0	2	0	0	0	2	0	2	no	CHH
NYDRO08952	augustus_masked-nt_contig07-processed-gene-39.1	0	0	0	0	0	0		0	0	0	0	0	0	0	0	0	0	0	0	0	1	0	0	0	0	1	0	0	0	1	0	1	no	CHH
NYDRO08971	maker-nt_contig07-snap-gene-41.9	0	0	0	0	0	0		0	0	0	0	0	0	0	0	0	0	0	0	0	1	0	0	1	0	2	0	0	0	2	0	2	no	CHH
NYDRO08979	maker-nt_contig07-augustus-gene-41.25	0	0	0	0	0	0		0	0	0	0	0	0	0	0	0	0	0	0	0	1	0	0	1	0	2	0	0	0	2	0	2	no	CHH
NYDRO08983	maker-nt_contig07-snap-gene-42.7	0	0	0	0	0	0		0	0	0	0	0	0	0	0	0	0	0	0	0	1	1	0	1	1	4	0	0	0	4	0	4	no	CHH
NYDRO08984	maker-nt_contig07-augustus-gene-42.28	0	0	0	0	0	0		0	0	0	0	0	0	0	0	0	0	0	0	0	1	1	0	1	1	4	0	0	0	4	0	4	no	CHH
NYDRO08989	maker-nt_contig07-augustus-gene-42.33	0	0	0	0	0	0		0	0	0	0	0	0	0	0	0	0	0	0	0	1	0	0	0	0	1	0	0	0	1	0	1	no	CHH
NYDRO09002	maker-nt_contig07-augustus-gene-44.1	0	0	0	0	0	0		0	0	0	0	0	0	0	0	0	0	0	0	0	1	0	0	1	0	2	0	0	0	2	0	2	no	CHH
NYDRO09005	maker-nt_contig07-snap-gene-44.54	0	0	0	0	0	0		0	0	0	0	0	0	0	0	0	0	0	0	0	1	0	0	1	0	2	0	0	0	2	0	2	no	CHH
NYDRO09041	augustus_masked-nt_contig07-processed-gene-47.20	0	0	0	0	0	0		0	0	0	0	0	0	0	0	0	0	0	0	0	1	0	0	1	0	2	0	0	0	2	0	2	no	CHH
NYDRO09042	maker-nt_contig07-snap-gene-47.6	0	0	0	0	0	0		0	0	0	0	0	0	0	0	0	0	0	0	0	1	1	0	1	1	4	0	0	0	4	0	4	no	CHH
NYDRO09044	snap_masked-nt_contig07-processed-gene-47.36	0	0	0	0	0	0		0	0	0	0	0	0	0	0	0	0	0	0	0	1	0	0	1	0	2	0	0	0	2	0	2	no	CHH
NYDRO09053	augustus_masked-nt_contig07-processed-gene-48.6	0	0	0	0	0	0		0	0	0	0	0	0	0	0	0	0	0	0	0	1	0	0	1	0	2	0	0	0	2	0	2	no	CHH
NYDRO09054	maker-nt_contig07-augustus-gene-48.33	0	0	0	0	0	0		0	0	0	0	0	0	0	0	0	0	0	0	0	1	0	0	1	0	2	0	0	0	2	0	2	no	CHH
NYDRO09071	snap_masked-nt_contig07-processed-gene-50.23	0	0	0	0	0	0		0	0	0	0	0	0	0	0	0	0	0	0	0	1	0	0	0	0	1	0	0	0	1	0	1	no	CHH
NYDRO09090	maker-nt_contig07-snap-gene-52.24	0	0	0	0	0	0		0	0	0	0	0	0	0	0	0	0	0	0	0	1	0	0	1	0	2	0	0	0	2	0	2	no	CHH
NYDRO09091	maker-nt_contig07-snap-gene-52.23	0	0	0	0	0	0		0	0	0	0	0	0	0	0	0	0	0	0	0	1	0	0	1	0	2	0	0	0	2	0	2	no	CHH
NYDRO09122	augustus_masked-nt_contig07-processed-gene-55.30	0	0	0	0	0	0		0	0	0	0	0	0	0	0	0	0	0	0	0	1	1	0	0	1	3	0	0	0	3	0	3	no	CHH
NYDRO09146	snap_masked-nt_contig07-processed-gene-58.8	0	0	0	0	0	0		0	0	0	0	0	0	0	0	0	0	0	0	0	1	0	0	1	0	2	0	0	0	2	0	2	no	CHH
NYDRO09172	maker-nt_contig07-snap-gene-61.49	0	0	0	0	0	0		0	0	0	0	0	0	0	0	0	0	0	0	0	1	0	0	1	0	2	0	0	0	2	0	2	no	CHH
NYDRO09173	maker-nt_contig07-augustus-gene-61.21	0	0	0	0	0	0		0	0	0	0	0	0	0	0	0	0	0	0	0	1	0	0	1	0	2	0	0	0	2	0	2	no	CHH
NYDRO09184	maker-nt_contig07-snap-gene-62.8	0	0	0	0	0	0		0	0	0	0	0	0	0	0	0	0	0	0	0	1	0	0	1	0	2	0	0	0	2	0	2	no	CHH
NYDRO09193	maker-nt_contig07-snap-gene-63.50	0	0	0	0	0	0		0	0	0	0	0	0	0	0	0	0	0	0	0	1	1	0	1	1	4	0	0	0	4	0	4	no	CHH
NYDRO09203	maker-nt_contig07-augustus-gene-64.34	0	0	0	0	0	0		0	0	0	0	0	0	0	0	0	0	0	0	0	1	0	0	1	0	2	0	0	0	2	0	2	no	CHH
NYDRO09207	maker-nt_contig07-augustus-gene-64.26	0	0	0	0	0	0		0	0	0	0	0	0	0	0	0	0	0	0	0	1	0	0	1	0	2	0	0	0	2	0	2	no	CHH
NYDRO09209	maker-nt_contig07-snap-gene-64.60	0	0	0	0	0	0		0	0	0	0	0	0	0	0	0	0	0	0	0	1	0	0	1	0	2	0	0	0	2	0	2	no	CHH
NYDRO09217	augustus_masked-nt_contig07-processed-gene-65.66	0	0	0	0	0	0		0	0	0	0	0	0	0	0	0	0	0	0	0	1	1	0	0	1	3	0	0	0	3	0	3	no	CHH
NYDRO09218	maker-nt_contig07-snap-gene-65.53	0	0	0	0	0	0		0	0	0	0	0	0	0	0	0	0	0	0	0	1	1	0	1	1	4	0	0	0	4	0	4	no	CHH
NYDRO09263	maker-nt_contig07-augustus-gene-69.47	0	0	0	0	0	0		0	0	0	0	0	0	0	0	0	0	0	0	0	1	0	0	1	0	2	0	0	0	2	0	2	no	CHH
NYDRO09264	maker-nt_contig07-snap-gene-69.7	0	0	0	0	0	0		0	0	0	0	0	0	0	0	0	0	0	0	0	1	0	0	1	0	2	0	0	0	2	0	2	no	CHH
NYDRO09273	maker-nt_contig07-augustus-gene-70.46	0	0	0	0	0	0		0	0	0	0	0	0	0	0	0	0	0	0	0	1	1	0	1	1	4	0	0	0	4	0	4	no	CHH
NYDRO09286	maker-nt_contig07-snap-gene-71.8	0	0	0	0	0	0		0	0	0	0	0	0	0	0	0	0	0	0	0	1	0	0	1	0	2	0	0	0	2	0	2	no	CHH
NYDRO09290	augustus_masked-nt_contig07-processed-gene-72.36	0	0	0	0	0	0		0	0	0	0	0	0	0	0	0	0	0	0	0	1	0	0	1	0	2	0	0	0	2	0	2	no	CHH
NYDRO09295	maker-nt_contig07-snap-gene-72.8	0	0	0	0	0	0		0	0	0	0	0	0	0	0	0	0	0	0	0	1	1	0	1	0	3	0	0	0	3	0	3	no	CHH
NYDRO09296	maker-nt_contig07-augustus-gene-72.51	0	0	0	0	0	0		0	0	0	0	0	0	0	0	0	0	0	0	0	1	0	0	1	0	2	0	0	0	2	0	2	no	CHH
NYDRO09305	maker-nt_contig07-snap-gene-73.5	0	0	0	0	0	0		0	0	0	0	0	0	0	0	0	0	0	0	0	1	0	0	1	0	2	0	0	0	2	0	2	no	CHH
NYDRO09306	snap_masked-nt_contig07-processed-gene-73.40	0	0	0	0	0	0		0	0	0	0	0	0	0	0	0	0	0	0	0	1	0	0	1	0	2	0	0	0	2	0	2	no	CHH
NYDRO09308	maker-nt_contig07-augustus-gene-74.20	0	0	0	0	0	0		0	0	0	0	0	0	0	0	0	0	0	0	0	1	0	0	1	0	2	0	0	0	2	0	2	no	CHH
NYDRO09326	maker-nt_contig07-snap-gene-76.88	0	0	0	0	0	0		0	0	0	0	0	0	0	0	0	0	0	0	0	1	0	0	0	0	1	0	0	0	1	0	1	no	CHH
NYDRO09327	maker-nt_contig07-snap-gene-76.70	0	0	0	0	0	0		0	0	0	0	0	0	0	0	0	0	0	0	0	1	0	0	0	0	1	0	0	0	1	0	1	no	CHH
NYDRO09328	maker-nt_contig07-snap-gene-76.62	0	0	0	0	0	0		0	0	0	0	0	0	0	0	0	0	0	0	0	1	0	0	0	0	1	0	0	0	1	0	1	no	CHH
NYDRO09339	maker-nt_contig07-augustus-gene-77.40	0	0	0	0	0	0		0	0	0	0	0	0	0	0	0	0	0	0	0	1	0	0	1	0	2	0	0	0	2	0	2	no	CHH
NYDRO09340	snap_masked-nt_contig07-processed-gene-77.59	0	0	0	0	0	0		0	0	0	0	0	0	0	0	0	0	0	0	0	1	0	0	1	0	2	0	0	0	2	0	2	no	CHH
NYDRO09341	maker-nt_contig07-augustus-gene-77.34	0	0	0	0	0	0		0	0	0	0	0	0	0	0	0	0	0	0	0	1	0	0	1	0	2	0	0	0	2	0	2	no	CHH
NYDRO09343	maker-nt_contig07-snap-gene-77.12	0	0	0	0	0	0		0	0	0	0	0	0	0	0	0	0	0	0	0	1	1	0	1	1	4	0	0	0	4	0	4	no	CHH
NYDRO09344	maker-nt_contig07-augustus-gene-77.44	0	0	0	0	0	0		0	0	0	0	0	0	0	0	0	0	0	0	0	1	0	0	1	0	2	0	0	0	2	0	2	no	CHH
NYDRO09349	maker-nt_contig07-snap-gene-78.51	0	0	0	0	0	0		0	0	0	0	0	0	0	0	0	0	0	0	0	1	0	0	0	0	1	0	0	0	1	0	1	no	CHH
NYDRO09350	maker-nt_contig07-snap-gene-78.52	0	0	0	0	0	0		0	0	0	0	0	0	0	0	0	0	0	0	0	1	0	0	1	0	2	0	0	0	2	0	2	no	CHH
NYDRO09351	maker-nt_contig07-augustus-gene-78.33	0	0	0	0	0	0		0	0	0	0	0	0	0	0	0	0	0	0	0	1	1	0	1	1	4	0	0	0	4	0	4	no	CHH
NYDRO09371	maker-nt_contig07-augustus-gene-80.0	0	0	0	0	0	0		0	0	0	0	0	0	0	0	0	0	0	0	0	1	0	0	0	0	1	0	0	0	1	0	1	no	CHH
NYDRO09372	maker-nt_contig07-augustus-gene-80.2	0	0	0	0	0	0		0	0	0	0	0	0	0	0	0	0	0	0	0	1	0	0	1	0	2	0	0	0	2	0	2	no	CHH
NYDRO09408	maker-nt_contig07-snap-gene-84.5	0	0	0	0	0	0		0	0	0	0	0	0	0	0	0	0	0	0	0	1	0	0	1	0	2	0	0	0	2	0	2	no	CHH
NYDRO09425	maker-nt_contig07-snap-gene-86.0	0	0	0	0	0	0		0	0	0	0	0	0	0	0	0	0	0	0	0	1	1	0	0	0	2	0	0	0	2	0	2	no	CHH
NYDRO09431	maker-nt_contig07-snap-gene-86.15	0	0	0	0	0	0		0	0	0	0	0	0	0	0	0	0	0	0	0	1	0	0	1	0	2	0	0	0	2	0	2	no	CHH
NYDRO09439	maker-nt_contig07-augustus-gene-87.72	0	0	0	0	0	0		0	0	0	0	0	0	0	0	0	0	0	0	0	1	1	0	1	1	4	0	0	0	4	0	4	no	CHH
NYDRO09440	maker-nt_contig07-augustus-gene-87.60	0	0	0	0	0	0		0	0	0	0	0	0	0	0	0	0	0	0	0	1	0	0	1	0	2	0	0	0	2	0	2	no	CHH
NYDRO09445	maker-nt_contig07-augustus-gene-87.64	0	0	0	0	0	0		0	0	0	0	0	0	0	0	0	0	0	0	0	1	0	0	1	0	2	0	0	0	2	0	2	no	CHH
NYDRO09446	maker-nt_contig07-augustus-gene-87.65	0	0	0	0	0	0		0	0	0	0	0	0	0	0	0	0	0	0	0	1	0	0	1	0	2	0	0	0	2	0	2	no	CHH
NYDRO09460	maker-nt_contig07-snap-gene-89.0	0	0	0	0	0	0		0	0	0	0	0	0	0	0	0	0	0	0	0	1	0	0	0	0	1	0	0	0	1	0	1	no	CHH
NYDRO09483	maker-nt_contig07-snap-gene-91.5	0	0	0	0	0	0		0	0	0	0	0	0	0	0	0	0	0	0	0	1	0	0	1	0	2	0	0	0	2	0	2	no	CHH
NYDRO09515	augustus_masked-nt_contig07-processed-gene-93.8	0	0	0	0	0	0		0	0	0	0	0	0	0	0	0	0	0	0	0	1	0	0	1	0	2	0	0	0	2	0	2	no	CHH
NYDRO09519	maker-nt_contig07-augustus-gene-94.39	0	0	0	0	0	0		0	0	0	0	0	0	0	0	0	0	0	0	0	1	0	0	1	0	2	0	0	0	2	0	2	no	CHH
NYDRO09532	maker-nt_contig07-snap-gene-95.19	0	0	0	0	0	0		0	0	0	0	0	0	0	0	0	0	0	0	0	1	1	0	1	1	4	0	0	0	4	0	4	no	CHH
NYDRO09542	maker-nt_contig07-snap-gene-97.54	0	0	0	0	0	0		0	0	0	0	0	0	0	0	0	0	0	0	0	1	0	0	1	0	2	0	0	0	2	0	2	no	CHH
NYDRO09548	maker-nt_contig07-augustus-gene-97.17	0	0	0	0	0	0		0	0	0	0	0	0	0	0	0	0	0	0	0	1	0	0	1	0	2	0	0	0	2	0	2	no	CHH
NYDRO09553	maker-nt_contig07-snap-gene-97.75	0	0	0	0	0	0		0	0	0	0	0	0	0	0	0	0	0	0	0	1	1	0	1	1	4	0	0	0	4	0	4	no	CHH
NYDRO09569	maker-nt_contig07-augustus-gene-99.7	0	0	0	0	0	0		0	0	0	0	0	0	0	0	0	0	0	0	0	1	0	0	1	0	2	0	0	0	2	0	2	no	CHH
NYDRO09573	maker-nt_contig07-augustus-gene-99.4	0	0	0	0	0	0		0	0	0	0	0	0	0	0	0	0	0	0	0	1	0	0	1	0	2	0	0	0	2	0	2	no	CHH
NYDRO09602	maker-nt_contig07-augustus-gene-102.10	0	0	0	0	0	0		0	0	0	0	0	0	0	0	0	0	0	0	0	1	0	0	0	0	1	0	0	0	1	0	1	no	CHH
NYDRO09611	maker-nt_contig07-augustus-gene-103.13	0	0	0	0	0	0		0	0	0	0	0	0	0	0	0	0	0	0	0	1	0	0	1	0	2	0	0	0	2	0	2	no	CHH
NYDRO09629	maker-nt_contig07-augustus-gene-104.30	0	0	0	0	0	0		0	0	0	0	0	0	0	0	0	0	0	0	0	1	0	0	1	0	2	0	0	0	2	0	2	no	CHH
NYDRO09630	maker-nt_contig07-augustus-gene-104.31	0	0	0	0	0	0		0	0	0	0	0	0	0	0	0	0	0	0	0	1	0	0	1	0	2	0	0	0	2	0	2	no	CHH
NYDRO09631	maker-nt_contig07-augustus-gene-104.24	0	0	0	0	0	0		0	0	0	0	0	0	0	0	0	0	0	0	0	1	0	0	0	0	1	0	0	0	1	0	1	no	CHH
NYDRO09635	maker-nt_contig07-augustus-gene-105.10	0	0	0	0	0	0		0	0	0	0	0	0	0	0	0	0	0	0	0	1	0	0	1	0	2	0	0	0	2	0	2	no	CHH
NYDRO09638	maker-nt_contig07-snap-gene-105.63	0	0	0	0	0	0		0	0	0	0	0	0	0	0	0	0	0	0	0	1	0	0	1	0	2	0	0	0	2	0	2	no	CHH
NYDRO09639	maker-nt_contig07-augustus-gene-105.16	0	0	0	0	0	0		0	0	0	0	0	0	0	0	0	0	0	0	0	1	0	0	1	0	2	0	0	0	2	0	2	no	CHH
NYDRO09672	snap_masked-nt_contig07-processed-gene-108.32	0	0	0	0	0	0		0	0	0	0	0	0	0	0	0	0	0	0	0	1	0	0	1	0	2	0	0	0	2	0	2	no	CHH
NYDRO09695	maker-nt_contig07-snap-gene-111.40	0	0	0	0	0	0		0	0	0	0	0	0	0	0	0	0	0	0	0	1	0	0	0	0	1	0	0	0	1	0	1	no	CHH
NYDRO09697	maker-nt_contig07-snap-gene-111.38	0	0	0	0	0	0		0	0	0	0	0	0	0	0	0	0	0	0	0	1	1	0	0	1	3	0	0	0	3	0	3	no	CHH
NYDRO09698	augustus_masked-nt_contig07-processed-gene-111.56	0	0	0	0	0	0		0	0	0	0	0	0	0	0	0	0	0	0	0	1	0	0	1	0	2	0	0	0	2	0	2	no	CHH
NYDRO09699	maker-nt_contig07-snap-gene-111.44	0	0	0	0	0	0		0	0	0	0	0	0	0	0	0	0	0	0	0	1	0	0	0	0	1	0	0	0	1	0	1	no	CHH
NYDRO09706	maker-nt_contig07-snap-gene-112.49	0	0	0	0	0	0		0	0	0	0	0	0	0	0	0	0	0	0	0	1	0	0	1	0	2	0	0	0	2	0	2	no	CHH
NYDRO09727	augustus_masked-nt_contig07-processed-gene-114.59	0	0	0	0	0	0		0	0	0	0	0	0	0	0	0	0	0	0	0	1	0	0	1	0	2	0	0	0	2	0	2	no	CHH
NYDRO09728	maker-nt_contig07-snap-gene-114.43	0	0	0	0	0	0		0	0	0	0	0	0	0	0	0	0	0	0	0	1	0	0	1	0	2	0	0	0	2	0	2	no	CHH
NYDRO09730	maker-nt_contig07-augustus-gene-114.7	0	0	0	0	0	0		0	0	0	0	0	0	0	0	0	0	0	0	0	1	0	0	0	1	2	0	0	0	2	0	2	no	CHH
NYDRO09731	maker-nt_contig07-snap-gene-114.49	0	0	0	0	0	0		0	0	0	0	0	0	0	0	0	0	0	0	0	1	0	0	0	0	1	0	0	0	1	0	1	no	CHH
NYDRO09739	maker-nt_contig07-augustus-gene-114.5	0	0	0	0	0	0		0	0	0	0	0	0	0	0	0	0	0	0	0	1	0	0	1	0	2	0	0	0	2	0	2	no	CHH
NYDRO09740	maker-nt_contig07-snap-gene-114.55	0	0	0	0	0	0		0	0	0	0	0	0	0	0	0	0	0	0	0	1	0	0	1	0	2	0	0	0	2	0	2	no	CHH
NYDRO09748	maker-nt_contig07-snap-gene-115.10	0	0	0	0	0	0		0	0	0	0	0	0	0	0	0	0	0	0	0	1	0	0	1	0	2	0	0	0	2	0	2	no	CHH
NYDRO09761	maker-nt_contig07-augustus-gene-117.84	0	0	0	0	0	0		0	0	0	0	0	0	0	0	0	0	0	0	0	1	0	0	1	0	2	0	0	0	2	0	2	no	CHH
NYDRO09764	maker-nt_contig07-augustus-gene-117.93	0	0	0	0	0	0		0	0	0	0	0	0	0	0	0	0	0	0	0	1	0	0	0	1	2	0	0	0	2	0	2	no	CHH
NYDRO09768	maker-nt_contig07-snap-gene-117.6	0	0	0	0	0	0		0	0	0	0	0	0	0	0	0	0	0	0	0	1	0	0	1	0	2	0	0	0	2	0	2	no	CHH
NYDRO09769	maker-nt_contig07-augustus-gene-117.96	0	0	0	0	0	0		0	0	0	0	0	0	0	0	0	0	0	0	0	1	0	0	1	0	2	0	0	0	2	0	2	no	CHH
NYDRO09773	augustus_masked-nt_contig07-processed-gene-117.36	0	0	0	0	0	0		0	0	0	0	0	0	0	0	0	0	0	0	0	1	0	0	1	0	2	0	0	0	2	0	2	no	CHH
NYDRO09774	snap_masked-nt_contig07-processed-gene-117.66	0	0	0	0	0	0		0	0	0	0	0	0	0	0	0	0	0	0	0	1	0	0	1	0	2	0	0	0	2	0	2	no	CHH
NYDRO09775	augustus_masked-nt_contig07-processed-gene-117.38	0	0	0	0	0	0		0	0	0	0	0	0	0	0	0	0	0	0	0	1	0	0	1	0	2	0	0	0	2	0	2	no	CHH
NYDRO09776	maker-nt_contig07-snap-gene-117.27	0	0	0	0	0	0		0	0	0	0	0	0	0	0	0	0	0	0	0	1	0	0	1	0	2	0	0	0	2	0	2	no	CHH
NYDRO09792	maker-nt_contig08-augustus-gene-1.15	0	0	0	0	0	0		0	0	0	0	0	0	0	0	0	0	0	0	0	1	1	0	0	1	3	0	0	0	3	0	3	no	CHH
NYDRO09798	maker-nt_contig08-snap-gene-1.49	0	0	0	0	0	0		0	0	0	0	0	0	0	0	0	0	0	0	0	1	0	0	1	0	2	0	0	0	2	0	2	no	CHH
NYDRO09801	maker-nt_contig08-snap-gene-1.43	0	0	0	0	0	0		0	0	0	0	0	0	0	0	0	0	0	0	0	1	0	0	1	0	2	0	0	0	2	0	2	no	CHH
NYDRO09802	maker-nt_contig08-snap-gene-1.51	0	0	0	0	0	0		0	0	0	0	0	0	0	0	0	0	0	0	0	1	0	0	1	1	3	0	0	0	3	0	3	no	CHH
NYDRO09811	maker-nt_contig08-snap-gene-2.62	0	0	0	0	0	0		0	0	0	0	0	0	0	0	0	0	0	0	0	1	1	0	0	1	3	0	0	0	3	0	3	no	CHH
NYDRO09812	maker-nt_contig08-augustus-gene-2.40	0	0	0	0	0	0		0	0	0	0	0	0	0	0	0	0	0	0	0	1	1	0	0	1	3	0	0	0	3	0	3	no	CHH
NYDRO09848	augustus_masked-nt_contig08-processed-gene-5.0	0	0	0	0	0	0		0	0	0	0	0	0	0	0	0	0	0	0	0	1	0	0	1	0	2	0	0	0	2	0	2	no	CHH
NYDRO09854	maker-nt_contig08-snap-gene-6.1	0	0	0	0	0	0		0	0	0	0	0	0	0	0	0	0	0	0	0	1	1	0	1	1	4	0	0	0	4	0	4	no	CHH
NYDRO09859	augustus_masked-nt_contig08-processed-gene-6.30	0	0	0	0	0	0		0	0	0	0	0	0	0	0	0	0	0	0	0	1	1	0	1	0	3	0	0	0	3	0	3	no	CHH
NYDRO09861	maker-nt_contig08-snap-gene-6.10	0	0	0	0	0	0		0	0	0	0	0	0	0	0	0	0	0	0	0	1	0	0	1	0	2	0	0	0	2	0	2	no	CHH
NYDRO09867	maker-nt_contig08-snap-gene-7.48	0	0	0	0	0	0		0	0	0	0	0	0	0	0	0	0	0	0	0	1	0	0	1	0	2	0	0	0	2	0	2	no	CHH
NYDRO09878	snap_masked-nt_contig08-processed-gene-8.37	0	0	0	0	0	0		0	0	0	0	0	0	0	0	0	0	0	0	0	1	0	0	1	0	2	0	0	0	2	0	2	no	CHH
NYDRO09886	augustus_masked-nt_contig08-processed-gene-8.9	0	0	0	0	0	0		0	0	0	0	0	0	0	0	0	0	0	0	0	1	0	0	1	0	2	0	0	0	2	0	2	no	CHH
NYDRO09891	maker-nt_contig08-snap-gene-9.10	0	0	0	0	0	0		0	0	0	0	0	0	0	0	0	0	0	0	0	1	0	0	1	0	2	0	0	0	2	0	2	no	CHH
NYDRO09921	maker-nt_contig08-snap-gene-11.56	0	0	0	0	0	0		0	0	0	0	0	0	0	0	0	0	0	0	0	1	0	0	0	0	1	0	0	0	1	0	1	no	CHH
NYDRO09935	maker-nt_contig08-snap-gene-12.8	0	0	0	0	0	0		0	0	0	0	0	0	0	0	0	0	0	0	0	1	0	0	1	0	2	0	0	0	2	0	2	no	CHH
NYDRO09941	augustus_masked-nt_contig08-processed-gene-12.26	0	0	0	0	0	0		0	0	0	0	0	0	0	0	0	0	0	0	0	1	0	0	1	0	2	0	0	0	2	0	2	no	CHH
NYDRO09955	maker-nt_contig08-snap-gene-14.47	0	0	0	0	0	0		0	0	0	0	0	0	0	0	0	0	0	0	0	1	0	0	0	0	1	0	0	0	1	0	1	no	CHH
NYDRO09958	snap_masked-nt_contig08-processed-gene-14.29	0	0	0	0	0	0		0	0	0	0	0	0	0	0	0	0	0	0	0	1	0	0	0	0	1	0	0	0	1	0	1	no	CHH
NYDRO09997	snap_masked-nt_contig08-processed-gene-17.37	0	0	0	0	0	0		0	0	0	0	0	0	0	0	0	0	0	0	0	1	0	0	1	0	2	0	0	0	2	0	2	no	CHH
NYDRO09998	maker-nt_contig08-augustus-gene-17.44	0	0	0	0	0	0		0	0	0	0	0	0	0	0	0	0	0	0	0	1	1	0	1	1	4	0	0	0	4	0	4	no	CHH
NYDRO10034	maker-nt_contig08-snap-gene-19.42	0	0	0	0	0	0		0	0	0	0	0	0	0	0	0	0	0	0	0	1	0	0	1	0	2	0	0	0	2	0	2	no	CHH
NYDRO10035	maker-nt_contig08-snap-gene-19.48	0	0	0	0	0	0		0	0	0	0	0	0	0	0	0	0	0	0	0	1	0	0	1	0	2	0	0	0	2	0	2	no	CHH
NYDRO10037	maker-nt_contig08-snap-gene-19.44	0	0	0	0	0	0		0	0	0	0	0	0	0	0	0	0	0	0	0	1	0	0	1	0	2	0	0	0	2	0	2	no	CHH
NYDRO10047	snap_masked-nt_contig08-processed-gene-20.18	0	0	0	0	0	0		0	0	0	0	0	0	0	0	0	0	0	0	0	1	0	0	1	0	2	0	0	0	2	0	2	no	CHH
NYDRO10057	maker-nt_contig08-augustus-gene-21.41	0	0	0	0	0	0		0	0	0	0	0	0	0	0	0	0	0	0	0	1	0	0	0	0	1	0	0	0	1	0	1	no	CHH
NYDRO10062	maker-nt_contig08-snap-gene-22.34	0	0	0	0	0	0		0	0	0	0	0	0	0	0	0	0	0	0	0	1	0	0	0	0	1	0	0	0	1	0	1	no	CHH
NYDRO10384	maker-nt_contig08-augustus-gene-47.5	0	0	0	0	0	0		0	0	0	0	0	0	0	0	0	0	0	0	0	1	1	0	0	1	3	0	0	0	3	0	3	no	CHH
NYDRO10804	maker-nt_contig08-augustus-gene-68.1	0	0	0	0	0	0		0	0	0	0	0	0	0	0	0	0	0	0	0	1	0	0	1	0	2	0	0	0	2	0	2	no	CHH
NYDRO10805	maker-nt_contig08-snap-gene-69.1	0	0	0	0	0	0		0	0	0	0	0	0	0	0	0	0	0	0	0	1	0	0	1	0	2	0	0	0	2	0	2	no	CHH
NYDRO10806	maker-nt_contig08-augustus-gene-69.34	0	0	0	0	0	0		0	0	0	0	0	0	0	0	0	0	0	0	0	1	1	0	1	1	4	0	0	0	4	0	4	no	CHH
NYDRO10825	maker-nt_contig08-augustus-gene-71.17	0	0	0	0	0	0		0	0	0	0	0	0	0	0	0	0	0	0	0	1	1	0	1	1	4	0	0	0	4	0	4	no	CHH
NYDRO10843	snap_masked-nt_contig08-processed-gene-72.24	0	0	0	0	0	0		0	0	0	0	0	0	0	0	0	0	0	0	0	1	0	0	1	0	2	0	0	0	2	0	2	no	CHH
NYDRO10862	maker-nt_contig08-augustus-gene-74.40	0	0	0	0	0	0		0	0	0	0	0	0	0	0	0	0	0	0	0	1	1	0	1	1	4	0	0	0	4	0	4	no	CHH
NYDRO10874	maker-nt_contig08-snap-gene-75.22	0	0	0	0	0	0		0	0	0	0	0	0	0	0	0	0	0	0	0	1	0	0	1	0	2	0	0	0	2	0	2	no	CHH
NYDRO10876	maker-nt_contig08-snap-gene-75.25	0	0	0	0	0	0		0	0	0	0	0	0	0	0	0	0	0	0	0	1	1	0	1	1	4	0	0	0	4	0	4	no	CHH
NYDRO10888	maker-nt_contig08-snap-gene-76.17	0	0	0	0	0	0		0	0	0	0	0	0	0	0	0	0	0	0	0	1	0	0	1	0	2	0	0	0	2	0	2	no	CHH
NYDRO10889	maker-nt_contig08-snap-gene-76.6	0	0	0	0	0	0		0	0	0	0	0	0	0	0	0	0	0	0	0	1	0	0	1	0	2	0	0	0	2	0	2	no	CHH
NYDRO10894	maker-nt_contig08-snap-gene-77.28	0	0	0	0	0	0		0	0	0	0	0	0	0	0	0	0	0	0	0	1	0	0	1	0	2	0	0	0	2	0	2	no	CHH
NYDRO10902	maker-nt_contig08-augustus-gene-77.59	0	0	0	0	0	0		0	0	0	0	0	0	0	0	0	0	0	0	0	1	0	0	1	0	2	0	0	0	2	0	2	no	CHH
NYDRO10903	snap_masked-nt_contig08-processed-gene-77.44	0	0	0	0	0	0		0	0	0	0	0	0	0	0	0	0	0	0	0	1	0	0	1	0	2	0	0	0	2	0	2	no	CHH
NYDRO10913	maker-nt_contig08-snap-gene-79.20	0	0	0	0	0	0		0	0	0	0	0	0	0	0	0	0	0	0	0	1	0	0	1	0	2	0	0	0	2	0	2	no	CHH
NYDRO10914	snap_masked-nt_contig08-processed-gene-79.60	0	0	0	0	0	0		0	0	0	0	0	0	0	0	0	0	0	0	0	1	0	0	1	0	2	0	0	0	2	0	2	no	CHH
NYDRO10915	maker-nt_contig08-snap-gene-79.25	0	0	0	0	0	0		0	0	0	0	0	0	0	0	0	0	0	0	0	1	0	0	1	0	2	0	0	0	2	0	2	no	CHH
NYDRO10918	maker-nt_contig08-snap-gene-80.10	0	0	0	0	0	0		0	0	0	0	0	0	0	0	0	0	0	0	0	1	0	0	1	0	2	0	0	0	2	0	2	no	CHH
NYDRO10928	maker-nt_contig08-snap-gene-81.34	0	0	0	0	0	0		0	0	0	0	0	0	0	0	0	0	0	0	0	1	0	0	0	0	1	0	0	0	1	0	1	no	CHH
NYDRO10929	maker-nt_contig08-snap-gene-81.33	0	0	0	0	0	0		0	0	0	0	0	0	0	0	0	0	0	0	0	1	0	0	0	0	1	0	0	0	1	0	1	no	CHH
NYDRO10930	maker-nt_contig08-snap-gene-81.32	0	0	0	0	0	0		0	0	0	0	0	0	0	0	0	0	0	0	0	1	0	0	0	0	1	0	0	0	1	0	1	no	CHH
NYDRO10935	snap_masked-nt_contig08-processed-gene-81.23	0	0	0	0	0	0		0	0	0	0	0	0	0	0	0	0	0	0	0	1	0	0	1	0	2	0	0	0	2	0	2	no	CHH
NYDRO10953	maker-nt_contig08-snap-gene-83.17	0	0	0	0	0	0		0	0	0	0	0	0	0	0	0	0	0	0	0	1	0	0	1	0	2	0	0	0	2	0	2	no	CHH
NYDRO10954	maker-nt_contig08-snap-gene-83.18	0	0	0	0	0	0		0	0	0	0	0	0	0	0	0	0	0	0	0	1	0	0	0	0	1	0	0	0	1	0	1	no	CHH
NYDRO10955	maker-nt_contig08-augustus-gene-83.35	0	0	0	0	0	0		0	0	0	0	0	0	0	0	0	0	0	0	0	1	0	1	0	0	2	0	0	0	2	0	2	no	CHH
NYDRO10980	maker-nt_contig08-augustus-gene-85.10	0	0	0	0	0	0		0	0	0	0	0	0	0	0	0	0	0	0	0	1	0	0	1	0	2	0	0	0	2	0	2	no	CHH
NYDRO10987	maker-nt_contig08-snap-gene-86.0	0	0	0	0	0	0		0	0	0	0	0	0	0	0	0	0	0	0	0	1	0	0	1	0	2	0	0	0	2	0	2	no	CHH
NYDRO11004	maker-nt_contig08-snap-gene-88.4	0	0	0	0	0	0		0	0	0	0	0	0	0	0	0	0	0	0	0	1	0	0	1	0	2	0	0	0	2	0	2	no	CHH
NYDRO11005	maker-nt_contig08-snap-gene-88.10	0	0	0	0	0	0		0	0	0	0	0	0	0	0	0	0	0	0	0	1	0	0	1	0	2	0	0	0	2	0	2	no	CHH
NYDRO11027	maker-nt_contig08-snap-gene-91.8	0	0	0	0	0	0		0	0	0	0	0	0	0	0	0	0	0	0	0	1	0	0	1	0	2	0	0	0	2	0	2	no	CHH
NYDRO11035	maker-nt_contig08-snap-gene-92.40	0	0	0	0	0	0		0	0	0	0	0	0	0	0	0	0	0	0	0	1	0	0	1	0	2	0	0	0	2	0	2	no	CHH
NYDRO11040	maker-nt_contig08-snap-gene-93.1	0	0	0	0	0	0		0	0	0	0	0	0	0	0	0	0	0	0	0	1	1	0	1	1	4	0	0	0	4	0	4	no	CHH
NYDRO11044	snap_masked-nt_contig08-processed-gene-94.20	0	0	0	0	0	0		0	0	0	0	0	0	0	0	0	0	0	0	0	1	0	0	1	0	2	0	0	0	2	0	2	no	CHH
NYDRO11060	maker-nt_contig08-snap-gene-95.37	0	0	0	0	0	0		0	0	0	0	0	0	0	0	0	0	0	0	0	1	0	0	1	0	2	0	0	0	2	0	2	no	CHH
NYDRO11065	maker-nt_contig08-snap-gene-96.15	0	0	0	0	0	0		0	0	0	0	0	0	0	0	0	0	0	0	0	1	0	0	1	0	2	0	0	0	2	0	2	no	CHH
NYDRO11068	maker-nt_contig08-snap-gene-96.13	0	0	0	0	0	0		0	0	0	0	0	0	0	0	0	0	0	0	0	1	1	0	1	1	4	0	0	0	4	0	4	no	CHH
NYDRO11069	maker-nt_contig08-snap-gene-96.21	0	0	0	0	0	0		0	0	0	0	0	0	0	0	0	0	0	0	0	1	0	0	1	0	2	0	0	0	2	0	2	no	CHH
NYDRO11072	maker-nt_contig08-snap-gene-97.2	0	0	0	0	0	0		0	0	0	0	0	0	0	0	0	0	0	0	0	1	0	0	1	0	2	0	0	0	2	0	2	no	CHH
NYDRO11073	maker-nt_contig08-snap-gene-97.3	0	0	0	0	0	0		0	0	0	0	0	0	0	0	0	0	0	0	0	1	0	0	1	0	2	0	0	0	2	0	2	no	CHH
NYDRO11076	maker-nt_contig08-snap-gene-97.5	0	0	0	0	0	0		0	0	0	0	0	0	0	0	0	0	0	0	0	1	1	0	1	1	4	0	0	0	4	0	4	no	CHH
NYDRO11077	maker-nt_contig08-augustus-gene-97.45	0	0	0	0	0	0		0	0	0	0	0	0	0	0	0	0	0	0	0	1	0	0	1	0	2	0	0	0	2	0	2	no	CHH
NYDRO11082	maker-nt_contig08-snap-gene-98.33	0	0	0	0	0	0		0	0	0	0	0	0	0	0	0	0	0	0	0	1	0	0	1	0	2	0	0	0	2	0	2	no	CHH
NYDRO11083	maker-nt_contig08-snap-gene-98.46	0	0	0	0	0	0		0	0	0	0	0	0	0	0	0	0	0	0	0	1	0	0	1	0	2	0	0	0	2	0	2	no	CHH
NYDRO11086	maker-nt_contig08-snap-gene-98.35	0	0	0	0	0	0		0	0	0	0	0	0	0	0	0	0	0	0	0	1	0	0	0	0	1	0	0	0	1	0	1	no	CHH
NYDRO11087	maker-nt_contig08-snap-gene-98.38	0	0	0	0	0	0		0	0	0	0	0	0	0	0	0	0	0	0	0	1	0	0	1	1	3	0	0	0	3	0	3	no	CHH
NYDRO11088	maker-nt_contig08-snap-gene-98.47	0	0	0	0	0	0		0	0	0	0	0	0	0	0	0	0	0	0	0	1	0	0	1	1	3	0	0	0	3	0	3	no	CHH
NYDRO11099	maker-nt_contig08-snap-gene-99.58	0	0	0	0	0	0		0	0	0	0	0	0	0	0	0	0	0	0	0	1	0	0	0	0	1	0	0	0	1	0	1	no	CHH
NYDRO11110	snap_masked-nt_contig08-processed-gene-100.10	0	0	0	0	0	0		0	0	0	0	0	0	0	0	0	0	0	0	0	1	0	0	1	0	2	0	0	0	2	0	2	no	CHH
NYDRO11134	maker-nt_contig08-augustus-gene-101.98	0	0	0	0	0	0		0	0	0	0	0	0	0	0	0	0	0	0	0	1	1	0	1	1	4	0	0	0	4	0	4	no	CHH
NYDRO11135	snap_masked-nt_contig08-processed-gene-101.128	0	0	0	0	0	0		0	0	0	0	0	0	0	0	0	0	0	0	0	1	1	0	1	1	4	0	0	0	4	0	4	no	CHH
NYDRO11147	maker-nt_contig08-snap-gene-103.17	0	0	0	0	0	0		0	0	0	0	0	0	0	0	0	0	0	0	0	1	0	0	1	0	2	0	0	0	2	0	2	no	CHH
NYDRO11148	maker-nt_contig08-augustus-gene-103.29	0	0	0	0	0	0		0	0	0	0	0	0	0	0	0	0	0	0	0	1	1	1	1	1	5	0	0	0	5	0	5	no	CHH
NYDRO11149	maker-nt_contig08-augustus-gene-103.30	0	0	0	0	0	0		0	0	0	0	0	0	0	0	0	0	0	0	0	1	1	1	1	1	5	0	0	0	5	0	5	no	CHH
NYDRO11164	maker-nt_contig08-snap-gene-104.61	0	0	0	0	0	0		0	0	0	0	0	0	0	0	0	0	0	0	0	1	0	0	0	0	1	0	0	0	1	0	1	no	CHH
NYDRO11167	maker-nt_contig08-snap-gene-104.68	0	0	0	0	0	0		0	0	0	0	0	0	0	0	0	0	0	0	0	1	0	0	0	0	1	0	0	0	1	0	1	no	CHH
NYDRO11168	snap_masked-nt_contig08-processed-gene-104.5	0	0	0	0	0	0		0	0	0	0	0	0	0	0	0	0	0	0	0	1	0	0	0	0	1	0	0	0	1	0	1	no	CHH
NYDRO11169	maker-nt_contig08-snap-gene-105.42	0	0	0	0	0	0		0	0	0	0	0	0	0	0	0	0	0	0	0	1	1	0	0	1	3	0	0	0	3	0	3	no	CHH
NYDRO11170	snap_masked-nt_contig08-processed-gene-105.3	0	0	0	0	0	0		0	0	0	0	0	0	0	0	0	0	0	0	0	1	0	0	1	1	3	0	0	0	3	0	3	no	CHH
NYDRO11181	maker-nt_contig08-snap-gene-106.24	0	0	0	0	0	0		0	0	0	0	0	0	0	0	0	0	0	0	0	1	0	0	1	0	2	0	0	0	2	0	2	no	CHH
NYDRO11188	augustus_masked-nt_contig08-processed-gene-107.32	0	0	0	0	0	0		0	0	0	0	0	0	0	0	0	0	0	0	0	1	1	0	1	1	4	0	0	0	4	0	4	no	CHH
NYDRO11190	maker-nt_contig08-augustus-gene-107.9	0	0	0	0	0	0		0	0	0	0	0	0	0	0	0	0	0	0	0	1	1	0	1	1	4	0	0	0	4	0	4	no	CHH
NYDRO11193	maker-nt_contig08-snap-gene-108.46	0	0	0	0	0	0		0	0	0	0	0	0	0	0	0	0	0	0	0	1	1	0	1	1	4	0	0	0	4	0	4	no	CHH
NYDRO11194	maker-nt_contig08-augustus-gene-108.13	0	0	0	0	0	0		0	0	0	0	0	0	0	0	0	0	0	0	0	1	0	0	1	1	3	0	0	0	3	0	3	no	CHH
NYDRO11200	augustus_masked-nt_contig08-processed-gene-108.60	0	0	0	0	0	0		0	0	0	0	0	0	0	0	0	0	0	0	0	1	0	0	1	0	2	0	0	0	2	0	2	no	CHH
NYDRO11203	maker-nt_contig08-snap-gene-109.31	0	0	0	0	0	0		0	0	0	0	0	0	0	0	0	0	0	0	0	1	0	0	1	0	2	0	0	0	2	0	2	no	CHH
NYDRO11220	maker-nt_contig08-augustus-gene-112.20	0	0	0	0	0	0		0	0	0	0	0	0	0	0	0	0	0	0	0	1	0	0	1	0	2	0	0	0	2	0	2	no	CHH
NYDRO11229	augustus_masked-nt_contig08-processed-gene-113.40	0	0	0	0	0	0		0	0	0	0	0	0	0	0	0	0	0	0	0	1	0	0	0	0	1	0	0	0	1	0	1	no	CHH
NYDRO11279	maker-nt_contig09-snap-gene-0.15	0	0	0	0	0	0		0	0	0	0	0	0	0	0	0	0	0	0	0	1	1	0	1	1	4	0	0	0	4	0	4	no	CHH
NYDRO11280	maker-nt_contig09-snap-gene-0.14	0	0	0	0	0	0		0	0	0	0	0	0	0	0	0	0	0	0	0	1	0	0	1	0	2	0	0	0	2	0	2	no	CHH
NYDRO11290	maker-nt_contig09-augustus-gene-1.11	0	0	0	0	0	0		0	0	0	0	0	0	0	0	0	0	0	0	0	1	0	0	1	0	2	0	0	0	2	0	2	no	CHH
NYDRO11297	maker-nt_contig09-snap-gene-1.24	0	0	0	0	0	0		0	0	0	0	0	0	0	0	0	0	0	0	0	1	0	0	1	0	2	0	0	0	2	0	2	no	CHH
NYDRO11335	0:maker-nm_contig09-snap-gene-5.34	0	0	0	0	0	0		0	0	0	0	0	0	0	0	0	0	0	0	0	1	0	0	1	0	2	0	0	0	2	0	2	no	CHH
NYDRO11432	maker-nt_contig09-snap-gene-13.30	0	0	0	0	0	0		0	0	0	0	0	0	0	0	0	0	0	0	0	1	0	0	1	1	3	0	0	0	3	0	3	no	CHH
NYDRO11433	1:snap_masked-nt_contig09-processed-gene-13.0	0	0	0	0	0	0		0	0	0	0	0	0	0	0	0	0	0	0	0	1	0	0	1	1	3	0	0	0	3	0	3	no	CHH
NYDRO11434	1:maker-nt_contig09-snap-gene-13.81	0	0	0	0	0	0		0	0	0	0	0	0	0	0	0	0	0	0	0	1	0	0	1	1	3	0	0	0	3	0	3	no	CHH
NYDRO11441	1:maker-nt_contig09-augustus-gene-13.22	0	0	0	0	0	0		0	0	0	0	0	0	0	0	0	0	0	0	0	1	0	0	1	0	2	0	0	0	2	0	2	no	CHH
NYDRO11529	0:maker-nm_contig09-snap-gene-20.27	0	0	0	0	0	0		0	0	0	0	0	0	0	0	0	0	0	0	0	1	0	0	0	0	1	0	0	0	1	0	1	no	CHH
NYDRO11530	maker-nt_contig09-augustus-gene-20.32	0	0	0	0	0	0		0	0	0	0	0	0	0	0	0	0	0	0	0	1	1	0	0	1	3	0	0	0	3	0	3	no	CHH
NYDRO11552	0:snap_masked-nm_contig09-processed-gene-22.61	0	0	0	0	0	0		0	0	0	0	0	0	0	0	0	0	0	0	0	1	0	0	0	0	1	0	0	0	1	0	1	no	CHH
NYDRO11588	maker-nt_contig09-snap-gene-24.2	0	0	0	0	0	0		0	0	0	0	0	0	0	0	0	0	0	0	0	1	0	0	1	0	2	0	0	0	2	0	2	no	CHH
NYDRO11614	0:augustus_masked-nm_contig09-processed-gene-26.44	0	0	0	0	0	0		0	0	0	0	0	0	0	0	0	0	0	0	0	1	0	0	1	0	2	0	0	0	2	0	2	no	CHH
NYDRO11615	0:augustus_masked-nm_contig09-processed-gene-26.46	0	0	0	0	0	0		0	0	0	0	0	0	0	0	0	0	0	0	0	1	0	0	1	0	2	0	0	0	2	0	2	no	CHH
NYDRO11622	0:maker-nm_contig09-snap-gene-26.3	0	0	0	0	0	0		0	0	0	0	0	0	0	0	0	0	0	0	0	1	0	0	1	0	2	0	0	0	2	0	2	no	CHH
NYDRO11635	maker-nt_contig09-snap-gene-27.2	0	0	0	0	0	0		0	0	0	0	0	0	0	0	0	0	0	0	0	1	0	0	1	0	2	0	0	0	2	0	2	no	CHH
NYDRO11646	1:maker-nt_contig09-snap-gene-28.59	0	0	0	0	0	0		0	0	0	0	0	0	0	0	0	0	0	0	0	1	0	0	1	0	2	0	0	0	2	0	2	no	CHH
NYDRO11671	snap_masked-nt_contig09-processed-gene-29.8	0	0	0	0	0	0		0	0	0	0	0	0	0	0	0	0	0	0	0	1	0	0	1	0	2	0	0	0	2	0	2	no	CHH
NYDRO11686	snap_masked-nt_contig09-processed-gene-30.6	0	0	0	0	0	0		0	0	0	0	0	0	0	0	0	0	0	0	0	1	1	0	1	1	4	0	0	0	4	0	4	no	CHH
NYDRO11690	maker-nt_contig09-snap-gene-30.15	0	0	0	0	0	0		0	0	0	0	0	0	0	0	0	0	0	0	0	1	0	0	0	0	1	0	0	0	1	0	1	no	CHH
NYDRO11691	1:maker-nt_contig09-snap-gene-30.22	0	0	0	0	0	0		0	0	0	0	0	0	0	0	0	0	0	0	0	1	0	0	0	0	1	0	0	0	1	0	1	no	CHH
NYDRO11728	snap_masked-nt_contig09-processed-gene-34.33	0	0	0	0	0	0		0	0	0	0	0	0	0	0	0	0	0	0	0	1	0	0	1	0	2	0	0	0	2	0	2	no	CHH
NYDRO11731	1:maker-nt_contig09-snap-gene-35.0	0	0	0	0	0	0		0	0	0	0	0	0	0	0	0	0	0	0	0	1	0	0	1	0	2	0	0	0	2	0	2	no	CHH
NYDRO11745	maker-nt_contig09-augustus-gene-36.1	0	0	0	0	0	0		0	0	0	0	0	0	0	0	0	0	0	0	0	1	0	0	1	0	2	0	0	0	2	0	2	no	CHH
NYDRO11748	maker-nt_contig09-augustus-gene-36.4	0	0	0	0	0	0		0	0	0	0	0	0	0	0	0	0	0	0	0	1	0	0	1	0	2	0	0	0	2	0	2	no	CHH
NYDRO11749	1:maker-nt_contig09-snap-gene-36.12	0	0	0	0	0	0		0	0	0	0	0	0	0	0	0	0	0	0	0	1	0	0	1	0	2	0	0	0	2	0	2	no	CHH
NYDRO11750	maker-nt_contig09-snap-gene-36.20	0	0	0	0	0	0		0	0	0	0	0	0	0	0	0	0	0	0	0	1	0	0	1	0	2	0	0	0	2	0	2	no	CHH
NYDRO11751	maker-nt_contig09-snap-gene-36.18	0	0	0	0	0	0		0	0	0	0	0	0	0	0	0	0	0	0	0	1	0	0	1	1	3	0	0	0	3	0	3	no	CHH
NYDRO11753	maker-nt_contig09-snap-gene-37.7	0	0	0	0	0	0		0	0	0	0	0	0	0	0	0	0	0	0	0	1	0	0	1	0	2	0	0	0	2	0	2	no	CHH
NYDRO11754	snap_masked-nt_contig09-processed-gene-37.25	0	0	0	0	0	0		0	0	0	0	0	0	0	0	0	0	0	0	0	1	0	0	1	0	2	0	0	0	2	0	2	no	CHH
NYDRO11765	augustus_masked-nt_contig09-processed-gene-37.28	0	0	0	0	0	0		0	0	0	0	0	0	0	0	0	0	0	0	0	1	0	0	1	0	2	0	0	0	2	0	2	no	CHH
NYDRO11773	maker-nt_contig09-snap-gene-38.11	0	0	0	0	0	0		0	0	0	0	0	0	0	0	0	0	0	0	0	1	0	1	1	0	3	0	0	0	3	0	3	no	CHH
NYDRO11788	augustus_masked-nt_contig09-processed-gene-39.26	0	0	0	0	0	0		0	0	0	0	0	0	0	0	0	0	0	0	0	1	0	0	1	0	2	0	0	0	2	0	2	no	CHH
NYDRO11844	maker-nt_contig09-snap-gene-43.28	0	0	0	0	0	0		0	0	0	0	0	0	0	0	0	0	0	0	0	1	0	0	1	0	2	0	0	0	2	0	2	no	CHH
NYDRO11845	maker-nt_contig09-snap-gene-43.15	0	0	0	0	0	0		0	0	0	0	0	0	0	0	0	0	0	0	0	1	0	0	1	0	2	0	0	0	2	0	2	no	CHH
NYDRO11847	maker-nt_contig09-augustus-gene-43.71	0	0	0	0	0	0		0	0	0	0	0	0	0	0	0	0	0	0	0	1	0	0	1	0	2	0	0	0	2	0	2	no	CHH
NYDRO11848	augustus_masked-nt_contig09-processed-gene-43.50	0	0	0	0	0	0		0	0	0	0	0	0	0	0	0	0	0	0	0	1	0	0	1	1	3	0	0	0	3	0	3	no	CHH
NYDRO11857	maker-nt_contig09-snap-gene-43.26	0	0	0	0	0	0		0	0	0	0	0	0	0	0	0	0	0	0	0	1	0	0	1	0	2	0	0	0	2	0	2	no	CHH
NYDRO11868	1:maker-nt_contig09-snap-gene-44.45	0	0	0	0	0	0		0	0	0	0	0	0	0	0	0	0	0	0	0	1	1	0	1	0	3	0	0	0	3	0	3	no	CHH
NYDRO11874	maker-nt_contig09-snap-gene-45.12	0	0	0	0	0	0		0	0	0	0	0	0	0	0	0	0	0	0	0	1	0	0	1	0	2	0	0	0	2	0	2	no	CHH
NYDRO11877	maker-nt_contig09-snap-gene-45.22	0	0	0	0	0	0		0	0	0	0	0	0	0	0	0	0	0	0	0	1	0	0	1	0	2	0	0	0	2	0	2	no	CHH
NYDRO11880	0:maker-nm_contig09-snap-gene-46.42	0	0	0	0	0	0		0	0	0	0	0	0	0	0	0	0	0	0	0	1	0	0	1	0	2	0	0	0	2	0	2	no	CHH
NYDRO11890	maker-nt_contig09-snap-gene-46.23	0	0	0	0	0	0		0	0	0	0	0	0	0	0	0	0	0	0	0	1	0	0	0	0	1	0	0	0	1	0	1	no	CHH
NYDRO11891	maker-nt_contig09-snap-gene-46.17	0	0	0	0	0	0		0	0	0	0	0	0	0	0	0	0	0	0	0	1	0	0	0	0	1	0	0	0	1	0	1	no	CHH
NYDRO11892	maker-nt_contig09-snap-gene-46.25	0	0	0	0	0	0		0	0	0	0	0	0	0	0	0	0	0	0	0	1	0	0	0	1	2	0	0	0	2	0	2	no	CHH
NYDRO11898	snap_masked-nt_contig09-processed-gene-47.3	0	0	0	0	0	0		0	0	0	0	0	0	0	0	0	0	0	0	0	1	0	0	1	0	2	0	0	0	2	0	2	no	CHH
NYDRO11899	maker-nt_contig09-snap-gene-47.24	0	0	0	0	0	0		0	0	0	0	0	0	0	0	0	0	0	0	0	1	0	0	1	0	2	0	0	0	2	0	2	no	CHH
NYDRO11903	maker-nt_contig09-snap-gene-48.1	0	0	0	0	0	0		0	0	0	0	0	0	0	0	0	0	0	0	0	1	0	0	0	0	1	0	0	0	1	0	1	no	CHH
NYDRO11904	snap_masked-nt_contig09-processed-gene-47.12	0	0	0	0	0	0		0	0	0	0	0	0	0	0	0	0	0	0	0	1	0	0	0	0	1	0	0	0	1	0	1	no	CHH
NYDRO11912	maker-nt_contig09-snap-gene-48.8	0	0	0	0	0	0		0	0	0	0	0	0	0	0	0	0	0	0	0	1	0	0	1	0	2	0	0	0	2	0	2	no	CHH
NYDRO11913	maker-nt_contig09-snap-gene-49.0	0	0	0	0	0	0		0	0	0	0	0	0	0	0	0	0	0	0	0	1	0	0	1	0	2	0	0	0	2	0	2	no	CHH
NYDRO11926	0:maker-nm_contig09-snap-gene-50.13	0	0	0	0	0	0		0	0	0	0	0	0	0	0	0	0	0	0	0	1	0	0	1	0	2	0	0	0	2	0	2	MEG	CHH
NYDRO11944	maker-nt_contig09-snap-gene-51.41	0	0	0	0	0	0		0	0	0	0	0	0	0	0	0	0	0	0	0	1	0	0	1	0	2	0	0	0	2	0	2	no	CHH
NYDRO11950	maker-nt_contig09-augustus-gene-52.41	0	0	0	0	0	0		0	0	0	0	0	0	0	0	0	0	0	0	0	1	0	0	1	0	2	0	0	0	2	0	2	no	CHH
NYDRO11972	maker-nt_contig09-snap-gene-54.20	0	0	0	0	0	0		0	0	0	0	0	0	0	0	0	0	0	0	0	1	0	0	1	0	2	0	0	0	2	0	2	no	CHH
NYDRO11974	maker-nt_contig09-snap-gene-54.21	0	0	0	0	0	0		0	0	0	0	0	0	0	0	0	0	0	0	0	1	0	0	1	0	2	0	0	0	2	0	2	no	CHH
NYDRO11975	maker-nt_contig09-snap-gene-54.23	0	0	0	0	0	0		0	0	0	0	0	0	0	0	0	0	0	0	0	1	1	0	1	1	4	0	0	0	4	0	4	no	CHH
NYDRO11977	0:maker-nm_contig09-augustus-gene-54.9	0	0	0	0	0	0		0	0	0	0	0	0	0	0	0	0	0	0	0	1	0	0	1	0	2	0	0	0	2	0	2	no	CHH
NYDRO11978	maker-nt_contig09-snap-gene-54.16	0	0	0	0	0	0		0	0	0	0	0	0	0	0	0	0	0	0	0	1	0	0	1	0	2	0	0	0	2	0	2	no	CHH
NYDRO11981	maker-nt_contig09-snap-gene-55.36	0	0	0	0	0	0		0	0	0	0	0	0	0	0	0	0	0	0	0	1	0	0	1	0	2	0	0	0	2	0	2	no	CHH
NYDRO11982	0:maker-nm_contig09-augustus-gene-55.46	0	0	0	0	0	0		0	0	0	0	0	0	0	0	0	0	0	0	0	1	0	0	1	0	2	0	0	0	2	0	2	no	CHH
NYDRO11993	snap_masked-nt_contig09-processed-gene-56.5	0	0	0	0	0	0		0	0	0	0	0	0	0	0	0	0	0	0	0	1	1	0	1	1	4	0	0	0	4	0	4	no	CHH
NYDRO11998	maker-nt_contig09-snap-gene-56.59	0	0	0	0	0	0		0	0	0	0	0	0	0	0	0	0	0	0	0	1	0	0	1	0	2	0	0	0	2	0	2	no	CHH
NYDRO12014	1:maker-nt_contig09-augustus-gene-57.36	0	0	0	0	0	0		0	0	0	0	0	0	0	0	0	0	0	0	0	1	0	0	1	0	2	0	0	0	2	0	2	no	CHH
NYDRO12028	maker-nt_contig09-augustus-gene-58.31	0	0	0	0	0	0		0	0	0	0	0	0	0	0	0	0	0	0	0	1	0	0	1	0	2	0	0	0	2	0	2	no	CHH
NYDRO12062	augustus_masked-nt_contig09-processed-gene-61.44	0	0	0	0	0	0		0	0	0	0	0	0	0	0	0	0	0	0	0	1	0	0	1	0	2	0	0	0	2	0	2	no	CHH
NYDRO12067	0:maker-nm_contig09-augustus-gene-61.11	0	0	0	0	0	0		0	0	0	0	0	0	0	0	0	0	0	0	0	1	0	0	1	0	2	0	0	0	2	0	2	no	CHH
NYDRO12110	maker-nt_contig09-snap-gene-64.41	0	0	0	0	0	0		0	0	0	0	0	0	0	0	0	0	0	0	0	1	1	0	1	1	4	0	0	0	4	0	4	no	CHH
NYDRO12113	maker-nt_contig09-snap-gene-64.44	0	0	0	0	0	0		0	0	0	0	0	0	0	0	0	0	0	0	0	1	0	0	0	0	1	0	0	0	1	0	1	no	CHH
NYDRO12121	maker-nt_contig09-snap-gene-65.31	0	0	0	0	0	0		0	0	0	0	0	0	0	0	0	0	0	0	0	1	0	0	0	0	1	0	0	0	1	0	1	no	CHH
NYDRO12128	maker-nt_contig09-augustus-gene-66.28	0	0	0	0	0	0		0	0	0	0	0	0	0	0	0	0	0	0	0	1	1	0	1	1	4	0	0	0	4	0	4	no	CHH
NYDRO12131	maker-nt_contig09-snap-gene-66.63	0	0	0	0	0	0		0	0	0	0	0	0	0	0	0	0	0	0	0	1	1	0	1	0	3	0	0	0	3	0	3	no	CHH
NYDRO12133	maker-nt_contig09-snap-gene-66.53	0	0	0	0	0	0		0	0	0	0	0	0	0	0	0	0	0	0	0	1	0	0	1	0	2	0	0	0	2	0	2	no	CHH
NYDRO12144	maker-nt_contig09-augustus-gene-67.20	0	0	0	0	0	0		0	0	0	0	0	0	0	0	0	0	0	0	0	1	0	0	1	0	2	0	0	0	2	0	2	no	CHH
NYDRO12163	maker-nt_contig09-snap-gene-69.4	0	0	0	0	0	0		0	0	0	0	0	0	0	0	0	0	0	0	0	1	1	0	1	0	3	0	0	0	3	0	3	no	CHH
NYDRO12186	maker-nt_contig09-snap-gene-71.65	0	0	0	0	0	0		0	0	0	0	0	0	0	0	0	0	0	0	0	1	0	0	1	0	2	0	0	0	2	0	2	no	CHH
NYDRO12187	maker-nt_contig09-snap-gene-71.67	0	0	0	0	0	0		0	0	0	0	0	0	0	0	0	0	0	0	0	1	0	0	1	0	2	0	0	0	2	0	2	no	CHH
NYDRO12196	maker-nt_contig09-snap-gene-72.50	0	0	0	0	0	0		0	0	0	0	0	0	0	0	0	0	0	0	0	1	0	0	0	0	1	0	0	0	1	0	1	no	CHH
NYDRO12213	maker-nt_contig09-snap-gene-73.54	0	0	0	0	0	0		0	0	0	0	0	0	0	0	0	0	0	0	0	1	0	0	1	0	2	0	0	0	2	0	2	no	CHH
NYDRO12216	maker-nt_contig09-snap-gene-73.44	0	0	0	0	0	0		0	0	0	0	0	0	0	0	0	0	0	0	0	1	0	0	1	0	2	0	0	0	2	0	2	no	CHH
NYDRO12233	snap_masked-nt_contig09-processed-gene-75.12	0	0	0	0	0	0		0	0	0	0	0	0	0	0	0	0	0	0	0	1	0	0	1	0	2	0	0	0	2	0	2	no	CHH
NYDRO12235	maker-nt_contig09-snap-gene-75.62	0	0	0	0	0	0		0	0	0	0	0	0	0	0	0	0	0	0	0	1	0	0	1	0	2	0	0	0	2	0	2	no	CHH
NYDRO12241	maker-nt_contig09-snap-gene-76.12	0	0	0	0	0	0		0	0	0	0	0	0	0	0	0	0	0	0	0	1	0	0	1	0	2	0	0	0	2	0	2	no	CHH
NYDRO12244	snap_masked-nt_contig09-processed-gene-76.28	0	0	0	0	0	0		0	0	0	0	0	0	0	0	0	0	0	0	0	1	0	0	1	0	2	0	0	0	2	0	2	no	CHH
NYDRO12259	snap_masked-nt_contig09-processed-gene-78.51	0	0	0	0	0	0		0	0	0	0	0	0	0	0	0	0	0	0	0	1	0	0	1	0	2	0	0	0	2	0	2	no	CHH
NYDRO12273	maker-nt_contig09-snap-gene-79.3	0	0	0	0	0	0		0	0	0	0	0	0	0	0	0	0	0	0	0	1	0	0	0	0	1	0	0	0	1	0	1	no	CHH
NYDRO12274	0:maker-nm_contig09-snap-gene-79.46	0	0	0	0	0	0		0	0	0	0	0	0	0	0	0	0	0	0	0	1	0	0	0	0	1	0	0	0	1	0	1	no	CHH
NYDRO12278	maker-nt_contig09-snap-gene-79.16	0	0	0	0	0	0		0	0	0	0	0	0	0	0	0	0	0	0	0	1	1	0	1	1	4	0	0	0	4	0	4	no	CHH
NYDRO12279	0:maker-nm_contig09-snap-gene-79.56	0	0	0	0	0	0		0	0	0	0	0	0	0	0	0	0	0	0	0	1	0	0	1	0	2	0	0	0	2	0	2	no	CHH
NYDRO12280	maker-nt_contig09-snap-gene-79.19	0	0	0	0	0	0		0	0	0	0	0	0	0	0	0	0	0	0	0	1	0	0	1	0	2	0	0	0	2	0	2	no	CHH
NYDRO12281	maker-nt_contig09-augustus-gene-79.42	0	0	0	0	0	0		0	0	0	0	0	0	0	0	0	0	0	0	0	1	0	0	1	0	2	0	0	0	2	0	2	no	CHH
NYDRO12282	1:maker-nt_contig09-augustus-gene-79.75	0	0	0	0	0	0		0	0	0	0	0	0	0	0	0	0	0	0	0	1	0	0	1	0	2	0	0	0	2	0	2	no	CHH
NYDRO12287	maker-nt_contig09-augustus-gene-80.31	0	0	0	0	0	0		0	0	0	0	0	0	0	0	0	0	0	0	0	1	0	0	1	0	2	0	0	0	2	0	2	no	CHH
NYDRO12296	1:maker-nt_contig09-snap-gene-80.25	0	0	0	0	0	0		0	0	0	0	0	0	0	0	0	0	0	0	0	1	0	0	1	0	2	0	0	0	2	0	2	no	CHH
NYDRO12313	0:maker-nm_contig09-snap-gene-82.17	0	0	0	0	0	0		0	0	0	0	0	0	0	0	0	0	0	0	0	1	0	0	1	0	2	0	0	0	2	0	2	no	CHH
NYDRO12321	maker-nt_contig09-snap-gene-82.33	0	0	0	0	0	0		0	0	0	0	0	0	0	0	0	0	0	0	0	1	0	0	1	0	2	0	0	0	2	0	2	no	CHH
NYDRO12322	maker-nt_contig09-snap-gene-83.21	0	0	0	0	0	0		0	0	0	0	0	0	0	0	0	0	0	0	0	1	0	0	1	0	2	0	0	0	2	0	2	no	CHH
NYDRO12325	maker-nt_contig09-snap-gene-83.32	0	0	0	0	0	0		0	0	0	0	0	0	0	0	0	0	0	0	0	1	1	0	1	1	4	0	0	0	4	0	4	no	CHH
NYDRO12326	0:maker-nm_contig09-augustus-gene-83.42	0	0	0	0	0	0		0	0	0	0	0	0	0	0	0	0	0	0	0	1	1	0	1	1	4	0	0	0	4	0	4	no	CHH
NYDRO12327	1:augustus_masked-nt_contig09-processed-gene-83.16	0	0	0	0	0	0		0	0	0	0	0	0	0	0	0	0	0	0	0	1	0	0	1	0	2	0	0	0	2	0	2	no	CHH
NYDRO12329	0:snap_masked-nm_contig09-processed-gene-83.30	0	0	0	0	0	0		0	0	0	0	0	0	0	0	0	0	0	0	0	1	0	0	1	0	2	0	0	0	2	0	2	no	CHH
NYDRO12341	maker-nt_contig09-snap-gene-84.34	0	0	0	0	0	0		0	0	0	0	0	0	0	0	0	0	0	0	0	1	0	0	1	0	2	0	0	0	2	0	2	no	CHH
NYDRO12363	maker-nt_contig09-augustus-gene-85.49	0	0	0	0	0	0		0	0	0	0	0	0	0	0	0	0	0	0	0	1	1	0	1	1	4	0	0	0	4	0	4	no	CHH
NYDRO12365	maker-nt_contig09-augustus-gene-86.3	0	0	0	0	0	0		0	0	0	0	0	0	0	0	0	0	0	0	0	1	0	0	1	0	2	0	0	0	2	0	2	no	CHH
NYDRO12367	maker-nt_contig09-snap-gene-86.35	0	0	0	0	0	0		0	0	0	0	0	0	0	0	0	0	0	0	0	1	0	0	1	0	2	0	0	0	2	0	2	no	CHH
NYDRO12368	0:augustus_masked-nm_contig09-processed-gene-86.40	0	0	0	0	0	0		0	0	0	0	0	0	0	0	0	0	0	0	0	1	0	0	1	0	2	0	0	0	2	0	2	no	CHH
NYDRO12369	maker-nt_contig09-snap-gene-86.43	0	0	0	0	0	0		0	0	0	0	0	0	0	0	0	0	0	0	0	1	0	0	1	0	2	0	0	0	2	0	2	no	CHH
NYDRO12380	maker-nt_contig09-snap-gene-87.28	0	0	0	0	0	0		0	0	0	0	0	0	0	0	0	0	0	0	0	1	0	0	1	0	2	0	0	0	2	0	2	no	CHH
NYDRO12381	maker-nt_contig09-augustus-gene-87.19	0	0	0	0	0	0		0	0	0	0	0	0	0	0	0	0	0	0	0	1	0	0	1	0	2	0	0	0	2	0	2	no	CHH
NYDRO12387	1:snap_masked-nt_contig09-processed-gene-87.42	0	0	0	0	0	0		0	0	0	0	0	0	0	0	0	0	0	0	0	1	0	0	1	0	2	0	0	0	2	0	2	no	CHH
NYDRO12400	maker-nt_contig09-augustus-gene-88.59	0	0	0	0	0	0		0	0	0	0	0	0	0	0	0	0	0	0	0	1	1	0	1	0	3	0	0	0	3	0	3	no	CHH
NYDRO12402	1:maker-nt_contig09-augustus-gene-89.31	0	0	0	0	0	0		0	0	0	0	0	0	0	0	0	0	0	0	0	1	0	0	1	0	2	0	0	0	2	0	2	no	CHH
NYDRO12405	maker-nt_contig09-snap-gene-89.8	0	0	0	0	0	0		0	0	0	0	0	0	0	0	0	0	0	0	0	1	0	0	1	0	2	0	0	0	2	0	2	no	CHH
NYDRO12410	maker-nt_contig09-augustus-gene-89.51	0	0	0	0	0	0		0	0	0	0	0	0	0	0	0	0	0	0	0	1	0	0	1	0	2	0	0	0	2	0	2	no	CHH
NYDRO12412	maker-nt_contig09-augustus-gene-89.52	0	0	0	0	0	0		0	0	0	0	0	0	0	0	0	0	0	0	0	1	0	0	1	0	2	0	0	0	2	0	2	no	CHH
NYDRO12436	maker-nt_contig09-snap-gene-92.33	0	0	0	0	0	0		0	0	0	0	0	0	0	0	0	0	0	0	0	1	0	0	1	0	2	0	0	0	2	0	2	no	CHH
NYDRO12441	maker-nt_contig09-snap-gene-92.37	0	0	0	0	0	0		0	0	0	0	0	0	0	0	0	0	0	0	0	1	0	0	1	0	2	0	0	0	2	0	2	no	CHH
NYDRO12448	snap_masked-nt_contig09-processed-gene-93.3	0	0	0	0	0	0		0	0	0	0	0	0	0	0	0	0	0	0	0	1	0	0	0	0	1	0	0	0	1	0	1	no	CHH
NYDRO12455	maker-nt_contig09-snap-gene-94.29	0	0	0	0	0	0		0	0	0	0	0	0	0	0	0	0	0	0	0	1	0	0	1	0	2	0	0	0	2	0	2	no	CHH
NYDRO12477	maker-nt_contig09-snap-gene-95.60	0	0	0	0	0	0		0	0	0	0	0	0	0	0	0	0	0	0	0	1	1	0	1	1	4	0	0	0	4	0	4	no	CHH
NYDRO12483	maker-nt_contig09-augustus-gene-96.15	0	0	0	0	0	0		0	0	0	0	0	0	0	0	0	0	0	0	0	1	1	0	1	1	4	0	0	0	4	0	4	no	CHH
NYDRO12484	maker-nt_contig09-snap-gene-96.21	0	0	0	0	0	0		0	0	0	0	0	0	0	0	0	0	0	0	0	1	0	0	1	0	2	0	0	0	2	0	2	no	CHH
NYDRO12506	snap_masked-nt_contig09-processed-gene-98.5	0	0	0	0	0	0		0	0	0	0	0	0	0	0	0	0	0	0	0	1	0	0	1	0	2	0	0	0	2	0	2	no	CHH
NYDRO12507	maker-nt_contig09-snap-gene-98.28	0	0	0	0	0	0		0	0	0	0	0	0	0	0	0	0	0	0	0	1	0	0	1	0	2	0	0	0	2	0	2	no	CHH
NYDRO12527	1:maker-nt_contig09-snap-gene-99.50	0	0	0	0	0	0		0	0	0	0	0	0	0	0	0	0	0	0	0	1	0	0	1	0	2	0	0	0	2	0	2	no	CHH
NYDRO12542	maker-nt_contig09-augustus-gene-100.56	0	0	0	0	0	0		0	0	0	0	0	0	0	0	0	0	0	0	0	1	0	0	1	0	2	0	0	0	2	0	2	no	CHH
NYDRO12570	maker-nt_contig09-augustus-gene-102.20	0	0	0	0	0	0		0	0	0	0	0	0	0	0	0	0	0	0	0	1	0	0	0	0	1	0	0	0	1	0	1	no	CHH
NYDRO12573	maker-nt_contig09-augustus-gene-103.41	0	0	0	0	0	0		0	0	0	0	0	0	0	0	0	0	0	0	0	1	0	0	0	0	1	0	0	0	1	0	1	no	CHH
NYDRO12574	maker-nt_contig09-snap-gene-103.1	0	0	0	0	0	0		0	0	0	0	0	0	0	0	0	0	0	0	0	1	0	0	1	0	2	0	0	0	2	0	2	no	CHH
NYDRO12577	maker-nt_contig09-snap-gene-103.21	0	0	0	0	0	0		0	0	0	0	0	0	0	0	0	0	0	0	0	1	0	0	0	0	1	0	0	0	1	0	1	no	CHH
NYDRO12602	maker-nt_contig09-snap-gene-105.65	0	0	0	0	0	0		0	0	0	0	0	0	0	0	0	0	0	0	0	1	0	0	1	0	2	0	0	0	2	0	2	no	CHH
NYDRO12603	maker-nt_contig09-snap-gene-105.68	0	0	0	0	0	0		0	0	0	0	0	0	0	0	0	0	0	0	0	1	0	0	1	0	2	0	0	0	2	0	2	no	CHH
NYDRO12604	maker-nt_contig09-snap-gene-105.67	0	0	0	0	0	0		0	0	0	0	0	0	0	0	0	0	0	0	0	1	0	0	1	0	2	0	0	0	2	0	2	no	CHH
NYDRO12607	augustus_masked-nt_contig09-processed-gene-105.24	0	0	0	0	0	0		0	0	0	0	0	0	0	0	0	0	0	0	0	1	0	0	1	0	2	0	0	0	2	0	2	no	CHH
NYDRO12610	0:maker-nm_contig09-snap-gene-106.10	0	0	0	0	0	0		0	0	0	0	0	0	0	0	0	0	0	0	0	1	0	0	1	0	2	0	0	0	2	0	2	no	CHH
NYDRO12611	maker-nt_contig09-snap-gene-106.17	0	0	0	0	0	0		0	0	0	0	0	0	0	0	0	0	0	0	0	1	0	0	1	0	2	0	0	0	2	0	2	no	CHH
NYDRO12613	0:maker-nm_contig09-augustus-gene-106.31	0	0	0	0	0	0		0	0	0	0	0	0	0	0	0	0	0	0	0	1	0	0	1	0	2	0	0	0	2	0	2	no	CHH
NYDRO12618	snap_masked-nt_contig09-processed-gene-107.46	0	0	0	0	0	0		0	0	0	0	0	0	0	0	0	0	0	0	0	1	0	0	1	0	2	0	0	0	2	0	2	no	CHH
NYDRO12621	maker-nt_contig09-augustus-gene-107.16	0	0	0	0	0	0		0	0	0	0	0	0	0	0	0	0	0	0	0	1	0	0	1	0	2	0	0	0	2	0	2	no	CHH
NYDRO12625	1:maker-nt_contig09-snap-gene-107.64	0	0	0	0	0	0		0	0	0	0	0	0	0	0	0	0	0	0	0	1	0	0	1	0	2	0	0	0	2	0	2	no	CHH
NYDRO12626	maker-nt_contig09-snap-gene-107.58	0	0	0	0	0	0		0	0	0	0	0	0	0	0	0	0	0	0	0	1	0	0	1	0	2	0	0	0	2	0	2	no	CHH
NYDRO12631	augustus_masked-nt_contig09-processed-gene-108.14	0	0	0	0	0	0		0	0	0	0	0	0	0	0	0	0	0	0	0	1	0	0	1	0	2	0	0	0	2	0	2	no	CHH
NYDRO12638	maker-nt_contig09-snap-gene-108.5	0	0	0	0	0	0		0	0	0	0	0	0	0	0	0	0	0	0	0	1	1	0	1	1	4	0	0	0	4	0	4	no	CHH
NYDRO12653	augustus_masked-nt_contig09-processed-gene-110.32	0	0	0	0	0	0		0	0	0	0	0	0	0	0	0	0	0	0	0	1	1	1	1	0	4	0	0	0	4	0	4	no	CHH
NYDRO12666	maker-nt_contig09-augustus-gene-111.58	0	0	0	0	0	0		0	0	0	0	0	0	0	0	0	0	0	0	0	1	0	0	1	0	2	0	0	0	2	0	2	no	CHH
NYDRO12668	augustus_masked-nt_contig09-processed-gene-111.16	0	0	0	0	0	0		0	0	0	0	0	0	0	0	0	0	0	0	0	1	0	0	1	0	2	0	0	0	2	0	2	no	CHH
NYDRO12669	0:maker-nm_contig09-snap-gene-111.30	0	0	0	0	0	0		0	0	0	0	0	0	0	0	0	0	0	0	0	1	0	0	1	0	2	0	0	0	2	0	2	no	CHH
NYDRO12690	maker-nt_contig09-augustus-gene-112.45	0	0	0	0	0	0		0	0	0	0	0	0	0	0	0	0	0	0	0	1	0	0	0	0	1	0	0	0	1	0	1	no	CHH
NYDRO12691	augustus_masked-nt_contig09-processed-gene-112.15	0	0	0	0	0	0		0	0	0	0	0	0	0	0	0	0	0	0	0	1	0	0	1	0	2	0	0	0	2	0	2	no	CHH
NYDRO12692	maker-nt_contig09-snap-gene-112.91	0	0	0	0	0	0		0	0	0	0	0	0	0	0	0	0	0	0	0	1	0	0	1	0	2	0	0	0	2	0	2	no	CHH
NYDRO12696	maker-nt_contig09-snap-gene-113.21	0	0	0	0	0	0		0	0	0	0	0	0	0	0	0	0	0	0	0	1	0	0	1	0	2	0	0	0	2	0	2	no	CHH
NYDRO12699	maker-nt_contig09-snap-gene-113.39	0	0	0	0	0	0		0	0	0	0	0	0	0	0	0	0	0	0	0	1	0	0	1	0	2	0	0	0	2	0	2	no	CHH
NYDRO12716	0:maker-nm_contig09-snap-gene-115.14	0	0	0	0	0	0		0	0	0	0	0	0	0	0	0	0	0	0	0	1	1	0	1	1	4	0	0	0	4	0	4	no	CHH
NYDRO12723	maker-nt_contig09-snap-gene-116.0	0	0	0	0	0	0		0	0	0	0	0	0	0	0	0	0	0	0	0	1	1	0	0	0	2	0	0	0	2	0	2	no	CHH
NYDRO12727	maker-nt_contig09-augustus-gene-116.39	0	0	0	0	0	0		0	0	0	0	0	0	0	0	0	0	0	0	0	1	0	0	1	0	2	0	0	0	2	0	2	no	CHH
NYDRO12728	maker-nt_contig09-snap-gene-116.18	0	0	0	0	0	0		0	0	0	0	0	0	0	0	0	0	0	0	0	1	0	0	1	0	2	0	0	0	2	0	2	no	CHH
NYDRO12729	maker-nt_contig09-snap-gene-116.5	0	0	0	0	0	0		0	0	0	0	0	0	0	0	0	0	0	0	0	1	0	0	1	0	2	0	0	0	2	0	2	no	CHH
NYDRO12738	1:maker-nt_contig09-snap-gene-117.85	0	0	0	0	0	0		0	0	0	0	0	0	0	0	0	0	0	0	0	1	0	0	1	0	2	0	0	0	2	0	2	no	CHH
NYDRO12739	maker-nt_contig09-snap-gene-117.82	0	0	0	0	0	0		0	0	0	0	0	0	0	0	0	0	0	0	0	1	0	0	1	0	2	0	0	0	2	0	2	no	CHH
NYDRO12747	maker-nt_contig09-snap-gene-117.66	0	0	0	0	0	0		0	0	0	0	0	0	0	0	0	0	0	0	0	1	0	0	1	0	2	0	0	0	2	0	2	no	CHH
NYDRO12765	maker-nt_contig10-snap-gene-1.33	0	0	0	0	0	0		0	0	0	0	0	0	0	0	0	0	0	0	0	1	1	0	1	1	4	0	0	0	4	0	4	no	CHH
NYDRO12770	maker-nt_contig10-augustus-gene-1.11	0	0	0	0	0	0		0	0	0	0	0	0	0	0	0	0	0	0	0	1	0	0	1	0	2	0	0	0	2	0	2	no	CHH
NYDRO12787	maker-nt_contig10-snap-gene-3.32	0	0	0	0	0	0		0	0	0	0	0	0	0	0	0	0	0	0	0	1	0	0	1	0	2	0	0	0	2	0	2	no	CHH
NYDRO12794	maker-nt_contig10-snap-gene-3.39	0	0	0	0	0	0		0	0	0	0	0	0	0	0	0	0	0	0	0	1	1	1	1	1	5	0	0	0	5	0	5	no	CHH
NYDRO12804	augustus_masked-nt_contig10-processed-gene-4.21	0	0	0	0	0	0		0	0	0	0	0	0	0	0	0	0	0	0	0	1	0	0	1	0	2	0	0	0	2	0	2	no	CHH
NYDRO12830	maker-nt_contig10-snap-gene-6.23	0	0	0	0	0	0		0	0	0	0	0	0	0	0	0	0	0	0	0	1	0	0	1	0	2	0	0	0	2	0	2	no	CHH
NYDRO12864	maker-nt_contig10-snap-gene-9.28	0	0	0	0	0	0		0	0	0	0	0	0	0	0	0	0	0	0	0	1	0	0	1	0	2	0	0	0	2	0	2	no	CHH
NYDRO12879	maker-nt_contig10-snap-gene-10.8	0	0	0	0	0	0		0	0	0	0	0	0	0	0	0	0	0	0	0	1	1	0	1	1	4	0	0	0	4	0	4	no	CHH
NYDRO12880	maker-nt_contig10-snap-gene-10.18	0	0	0	0	0	0		0	0	0	0	0	0	0	0	0	0	0	0	0	1	0	0	1	0	2	0	0	0	2	0	2	no	CHH
NYDRO12890	maker-nt_contig10-snap-gene-11.52	0	0	0	0	0	0		0	0	0	0	0	0	0	0	0	0	0	0	0	1	0	0	1	0	2	0	0	0	2	0	2	no	CHH
NYDRO12891	maker-nt_contig10-augustus-gene-11.38	0	0	0	0	0	0		0	0	0	0	0	0	0	0	0	0	0	0	0	1	0	0	0	0	1	0	0	0	1	0	1	no	CHH
NYDRO12899	maker-nt_contig10-augustus-gene-12.1	0	0	0	0	0	0		0	0	0	0	0	0	0	0	0	0	0	0	0	1	0	0	1	0	2	0	0	0	2	0	2	no	CHH
NYDRO12904	snap_masked-nt_contig10-processed-gene-12.66	0	0	0	0	0	0		0	0	0	0	0	0	0	0	0	0	0	0	0	1	0	0	1	0	2	0	0	0	2	0	2	no	CHH
NYDRO12940	maker-nt_contig10-snap-gene-15.55	0	0	0	0	0	0		0	0	0	0	0	0	0	0	0	0	0	0	0	1	0	0	1	0	2	0	0	0	2	0	2	no	CHH
NYDRO12946	maker-nt_contig10-augustus-gene-15.17	0	0	0	0	0	0		0	0	0	0	0	0	0	0	0	0	0	0	0	1	1	0	1	0	3	0	0	0	3	0	3	no	CHH
NYDRO12949	snap_masked-nt_contig10-processed-gene-15.7	0	0	0	0	0	0		0	0	0	0	0	0	0	0	0	0	0	0	0	1	0	0	0	0	1	0	0	0	1	0	1	no	CHH
NYDRO12956	maker-nt_contig10-snap-gene-16.39	0	0	0	0	0	0		0	0	0	0	0	0	0	0	0	0	0	0	0	1	0	0	1	0	2	0	0	0	2	0	2	no	CHH
NYDRO12957	maker-nt_contig10-snap-gene-16.41	0	0	0	0	0	0		0	0	0	0	0	0	0	0	0	0	0	0	0	1	0	0	1	0	2	0	0	0	2	0	2	no	CHH
NYDRO12960	maker-nt_contig10-snap-gene-16.46	0	0	0	0	0	0		0	0	0	0	0	0	0	0	0	0	0	0	0	1	0	0	1	0	2	0	0	0	2	0	2	no	CHH
NYDRO12978	maker-nt_contig10-snap-gene-17.30	0	0	0	0	0	0		0	0	0	0	0	0	0	0	0	0	0	0	0	1	1	0	1	1	4	0	0	0	4	0	4	no	CHH
NYDRO12980	maker-nt_contig10-snap-gene-18.0	0	0	0	0	0	0		0	0	0	0	0	0	0	0	0	0	0	0	0	1	0	0	1	0	2	0	0	0	2	0	2	no	CHH
NYDRO12996	snap_masked-nt_contig10-processed-gene-18.42	0	0	0	0	0	0		0	0	0	0	0	0	0	0	0	0	0	0	0	1	0	0	1	0	2	0	0	0	2	0	2	no	CHH
NYDRO13001	maker-nt_contig10-snap-gene-19.16	0	0	0	0	0	0		0	0	0	0	0	0	0	0	0	0	0	0	0	1	0	0	1	0	2	0	0	0	2	0	2	no	CHH
NYDRO13004	snap_masked-nt_contig10-processed-gene-19.9	0	0	0	0	0	0		0	0	0	0	0	0	0	0	0	0	0	0	0	1	0	0	1	0	2	0	0	0	2	0	2	no	CHH
NYDRO13038	maker-nt_contig10-snap-gene-21.14	0	0	0	0	0	0		0	0	0	0	0	0	0	0	0	0	0	0	0	1	0	0	1	0	2	0	0	0	2	0	2	no	CHH
NYDRO13039	maker-nt_contig10-augustus-gene-21.42	0	0	0	0	0	0		0	0	0	0	0	0	0	0	0	0	0	0	0	1	0	0	1	0	2	0	0	0	2	0	2	no	CHH
NYDRO13052	maker-nt_contig10-snap-gene-22.39	0	0	0	0	0	0		0	0	0	0	0	0	0	0	0	0	0	0	0	1	0	0	1	1	3	0	0	0	3	0	3	no	CHH
NYDRO13075	maker-nt_contig10-snap-gene-24.17	0	0	0	0	0	0		0	0	0	0	0	0	0	0	0	0	0	0	0	1	0	0	1	0	2	0	0	0	2	0	2	no	CHH
NYDRO13113	snap_masked-nt_contig10-processed-gene-27.34	0	0	0	0	0	0		0	0	0	0	0	0	0	0	0	0	0	0	0	1	0	0	1	0	2	0	0	0	2	0	2	no	CHH
NYDRO13147	maker-nt_contig10-snap-gene-30.28	0	0	0	0	0	0		0	0	0	0	0	0	0	0	0	0	0	0	0	1	0	0	1	0	2	0	0	0	2	0	2	no	CHH
NYDRO13148	augustus_masked-nt_contig10-processed-gene-30.71	0	0	0	0	0	0		0	0	0	0	0	0	0	0	0	0	0	0	0	1	0	0	1	0	2	0	0	0	2	0	2	no	CHH
NYDRO13153	maker-nt_contig10-snap-gene-31.30	0	0	0	0	0	0		0	0	0	0	0	0	0	0	0	0	0	0	0	1	0	0	1	0	2	0	0	0	2	0	2	no	CHH
NYDRO13213	snap_masked-nt_contig10-processed-gene-35.136	0	0	0	0	0	0		0	0	0	0	0	0	0	0	0	0	0	0	0	1	0	0	1	0	2	0	0	0	2	0	2	no	CHH
NYDRO13214	maker-nt_contig10-snap-gene-35.19	0	0	0	0	0	0		0	0	0	0	0	0	0	0	0	0	0	0	0	1	0	0	1	0	2	0	0	0	2	0	2	no	CHH
NYDRO13267	snap_masked-nt_contig10-processed-gene-39.101	0	0	0	0	0	0		0	0	0	0	0	0	0	0	0	0	0	0	0	1	1	0	1	1	4	0	0	0	4	0	4	no	CHH
NYDRO13268	maker-nt_contig10-snap-gene-39.18	0	0	0	0	0	0		0	0	0	0	0	0	0	0	0	0	0	0	0	1	0	0	1	0	2	0	0	0	2	0	2	no	CHH
NYDRO13277	maker-nt_contig10-augustus-gene-39.77	0	0	0	0	0	0		0	0	0	0	0	0	0	0	0	0	0	0	0	1	0	0	0	0	1	0	0	0	1	0	1	no	CHH
NYDRO13280	augustus_masked-nt_contig10-processed-gene-39.97	0	0	0	0	0	0		0	0	0	0	0	0	0	0	0	0	0	0	0	1	0	0	1	0	2	0	0	0	2	0	2	no	CHH
NYDRO13304	maker-nt_contig10-augustus-gene-41.52	0	0	0	0	0	0		0	0	0	0	0	0	0	0	0	0	0	0	0	1	0	0	1	0	2	0	0	0	2	0	2	no	CHH
NYDRO13314	maker-nt_contig10-augustus-gene-42.10	0	0	0	0	0	0		0	0	0	0	0	0	0	0	0	0	0	0	0	1	0	0	1	0	2	0	0	0	2	0	2	no	CHH
NYDRO13318	maker-nt_contig10-snap-gene-42.34	0	0	0	0	0	0		0	0	0	0	0	0	0	0	0	0	0	0	0	1	0	0	1	0	2	0	0	0	2	0	2	no	CHH
NYDRO13338	augustus_masked-nt_contig10-processed-gene-45.73	0	0	0	0	0	0		0	0	0	0	0	0	0	0	0	0	0	0	0	1	0	0	1	0	2	0	0	0	2	0	2	no	CHH
NYDRO13348	maker-nt_contig10-snap-gene-46.48	0	0	0	0	0	0		0	0	0	0	0	0	0	0	0	0	0	0	0	1	1	0	1	1	4	0	0	0	4	0	4	no	CHH
NYDRO13351	snap_masked-nt_contig10-processed-gene-46.5	0	0	0	0	0	0		0	0	0	0	0	0	0	0	0	0	0	0	0	1	0	0	1	0	2	0	0	0	2	0	2	no	CHH
NYDRO13359	maker-nt_contig10-augustus-gene-47.32	0	0	0	0	0	0		0	0	0	0	0	0	0	0	0	0	0	0	0	1	0	0	1	0	2	0	0	0	2	0	2	no	CHH
NYDRO13360	maker-nt_contig10-augustus-gene-47.34	0	0	0	0	0	0		0	0	0	0	0	0	0	0	0	0	0	0	0	1	0	0	1	0	2	0	0	0	2	0	2	no	CHH
NYDRO13369	maker-nt_contig10-snap-gene-48.36	0	0	0	0	0	0		0	0	0	0	0	0	0	0	0	0	0	0	0	1	0	0	1	0	2	0	0	0	2	0	2	no	CHH
NYDRO13390	maker-nt_contig10-augustus-gene-49.1	0	0	0	0	0	0		0	0	0	0	0	0	0	0	0	0	0	0	0	1	0	0	0	1	2	0	0	0	2	0	2	no	CHH
NYDRO13395	snap_masked-nt_contig10-processed-gene-49.96	0	0	0	0	0	0		0	0	0	0	0	0	0	0	0	0	0	0	0	1	0	0	1	0	2	0	0	0	2	0	2	no	CHH
NYDRO13396	maker-nt_contig10-snap-gene-49.71	0	0	0	0	0	0		0	0	0	0	0	0	0	0	0	0	0	0	0	1	0	0	1	0	2	0	0	0	2	0	2	no	CHH
NYDRO13410	maker-nt_contig10-snap-gene-50.24	0	0	0	0	0	0		0	0	0	0	0	0	0	0	0	0	0	0	0	1	1	0	1	0	3	0	0	0	3	0	3	no	CHH
NYDRO13423	maker-nt_contig10-snap-gene-52.22	0	0	0	0	0	0		0	0	0	0	0	0	0	0	0	0	0	0	0	1	1	0	1	1	4	0	0	0	4	0	4	no	CHH
NYDRO13432	maker-nt_contig10-augustus-gene-53.46	0	0	0	0	0	0		0	0	0	0	0	0	0	0	0	0	0	0	0	1	0	0	1	0	2	0	0	0	2	0	2	no	CHH
NYDRO13445	maker-nt_contig10-augustus-gene-54.12	0	0	0	0	0	0		0	0	0	0	0	0	0	0	0	0	0	0	0	1	0	0	1	0	2	0	0	0	2	0	2	no	CHH
NYDRO13454	snap_masked-nt_contig10-processed-gene-55.1	0	0	0	0	0	0		0	0	0	0	0	0	0	0	0	0	0	0	0	1	0	0	1	0	2	0	0	0	2	0	2	no	CHH
NYDRO13455	maker-nt_contig10-augustus-gene-55.66	0	0	0	0	0	0		0	0	0	0	0	0	0	0	0	0	0	0	0	1	0	0	1	0	2	0	0	0	2	0	2	no	CHH
NYDRO13456	maker-nt_contig10-augustus-gene-55.73	0	0	0	0	0	0		0	0	0	0	0	0	0	0	0	0	0	0	0	1	0	0	1	0	2	0	0	0	2	0	2	no	CHH
NYDRO13460	maker-nt_contig10-snap-gene-55.40	0	0	0	0	0	0		0	0	0	0	0	0	0	0	0	0	0	0	0	1	0	0	1	0	2	0	0	0	2	0	2	no	CHH
NYDRO13462	maker-nt_contig10-snap-gene-55.43	0	0	0	0	0	0		0	0	0	0	0	0	0	0	0	0	0	0	0	1	0	0	1	0	2	0	0	0	2	0	2	no	CHH
NYDRO13478	maker-nt_contig10-snap-gene-57.40	0	0	0	0	0	0		0	0	0	0	0	0	0	0	0	0	0	0	0	1	0	0	1	0	2	0	0	0	2	0	2	no	CHH
NYDRO13488	maker-nt_contig10-snap-gene-59.30	0	0	0	0	0	0		0	0	0	0	0	0	0	0	0	0	0	0	0	1	0	0	1	0	2	0	0	0	2	0	2	no	CHH
NYDRO13491	snap_masked-nt_contig10-processed-gene-59.56	0	0	0	0	0	0		0	0	0	0	0	0	0	0	0	0	0	0	0	1	0	0	1	0	2	0	0	0	2	0	2	no	CHH
NYDRO13496	maker-nt_contig10-augustus-gene-60.29	0	0	0	0	0	0		0	0	0	0	0	0	0	0	0	0	0	0	0	1	1	0	0	1	3	0	0	0	3	0	3	no	CHH
NYDRO13505	maker-nt_contig10-snap-gene-61.0	0	0	0	0	0	0		0	0	0	0	0	0	0	0	0	0	0	0	0	1	0	0	1	0	2	0	0	0	2	0	2	no	CHH
NYDRO13506	maker-nt_contig10-snap-gene-61.2	0	0	0	0	0	0		0	0	0	0	0	0	0	0	0	0	0	0	0	1	0	0	1	0	2	0	0	0	2	0	2	no	CHH
NYDRO13507	snap_masked-nt_contig10-processed-gene-61.49	0	0	0	0	0	0		0	0	0	0	0	0	0	0	0	0	0	0	0	1	0	0	1	0	2	0	0	0	2	0	2	no	CHH
NYDRO13508	maker-nt_contig10-snap-gene-61.4	0	0	0	0	0	0		0	0	0	0	0	0	0	0	0	0	0	0	0	1	0	0	1	0	2	0	0	0	2	0	2	no	CHH
NYDRO13516	maker-nt_contig10-snap-gene-62.33	0	0	0	0	0	0		0	0	0	0	0	0	0	0	0	0	0	0	0	1	1	0	1	1	4	0	0	0	4	0	4	no	CHH
NYDRO13518	maker-nt_contig10-augustus-gene-62.4	0	0	0	0	0	0		0	0	0	0	0	0	0	0	0	0	0	0	0	1	1	0	1	1	4	0	0	0	4	0	4	no	CHH
NYDRO13519	snap_masked-nt_contig10-processed-gene-62.67	0	0	0	0	0	0		0	0	0	0	0	0	0	0	0	0	0	0	0	1	1	0	1	1	4	0	0	0	4	0	4	no	CHH
NYDRO13531	maker-nt_contig10-snap-gene-63.52	0	0	0	0	0	0		0	0	0	0	0	0	0	0	0	0	0	0	0	1	1	0	1	1	4	0	0	0	4	0	4	no	CHH
NYDRO13534	snap_masked-nt_contig10-processed-gene-63.11	0	0	0	0	0	0		0	0	0	0	0	0	0	0	0	0	0	0	0	1	0	0	0	0	1	0	0	0	1	0	1	no	CHH
NYDRO13539	maker-nt_contig10-augustus-gene-63.34	0	0	0	0	0	0		0	0	0	0	0	0	0	0	0	0	0	0	0	1	1	0	1	1	4	0	0	0	4	0	4	no	CHH
NYDRO13554	maker-nt_contig10-augustus-gene-65.50	0	0	0	0	0	0		0	0	0	0	0	0	0	0	0	0	0	0	0	1	1	0	1	1	4	0	0	0	4	0	4	no	CHH
NYDRO13565	maker-nt_contig10-snap-gene-66.15	0	0	0	0	0	0		0	0	0	0	0	0	0	0	0	0	0	0	0	1	0	0	1	0	2	0	0	0	2	0	2	no	CHH
NYDRO13567	maker-nt_contig10-snap-gene-66.1	0	0	0	0	0	0		0	0	0	0	0	0	0	0	0	0	0	0	0	1	1	0	1	1	4	0	0	0	4	0	4	no	CHH
NYDRO13568	maker-nt_contig10-snap-gene-67.51	0	0	0	0	0	0		0	0	0	0	0	0	0	0	0	0	0	0	0	1	1	0	1	1	4	0	0	0	4	0	4	no	CHH
NYDRO13569	maker-nt_contig10-snap-gene-67.36	0	0	0	0	0	0		0	0	0	0	0	0	0	0	0	0	0	0	0	1	1	0	1	1	4	0	0	0	4	0	4	no	CHH
NYDRO13570	maker-nt_contig10-augustus-gene-67.27	0	0	0	0	0	0		0	0	0	0	0	0	0	0	0	0	0	0	0	1	1	0	0	1	3	0	0	0	3	0	3	no	CHH
NYDRO13571	augustus_masked-nt_contig10-processed-gene-67.7	0	0	0	0	0	0		0	0	0	0	0	0	0	0	0	0	0	0	0	1	0	0	0	0	1	0	0	0	1	0	1	no	CHH
NYDRO13581	maker-nt_contig10-snap-gene-68.20	0	0	0	0	0	0		0	0	0	0	0	0	0	0	0	0	0	0	0	1	0	0	0	0	1	0	0	0	1	0	1	no	CHH
NYDRO13592	maker-nt_contig10-snap-gene-69.9	0	0	0	0	0	0		0	0	0	0	0	0	0	0	0	0	0	0	0	1	0	0	1	0	2	0	0	0	2	0	2	no	CHH
NYDRO13602	maker-nt_contig10-snap-gene-70.23	0	0	0	0	0	0		0	0	0	0	0	0	0	0	0	0	0	0	0	1	0	0	1	0	2	0	0	0	2	0	2	no	CHH
NYDRO13608	maker-nt_contig10-augustus-gene-71.26	0	0	0	0	0	0		0	0	0	0	0	0	0	0	0	0	0	0	0	1	0	0	1	0	2	0	0	0	2	0	2	no	CHH
NYDRO13611	maker-nt_contig10-augustus-gene-71.30	0	0	0	0	0	0		0	0	0	0	0	0	0	0	0	0	0	0	0	1	1	0	1	1	4	0	0	0	4	0	4	no	CHH
NYDRO13612	augustus_masked-nt_contig10-processed-gene-71.18	0	0	0	0	0	0		0	0	0	0	0	0	0	0	0	0	0	0	0	1	0	0	1	0	2	0	0	0	2	0	2	no	CHH
NYDRO13613	maker-nt_contig10-snap-gene-71.7	0	0	0	0	0	0		0	0	0	0	0	0	0	0	0	0	0	0	0	1	1	0	0	1	3	0	0	0	3	0	3	no	CHH
NYDRO13614	maker-nt_contig10-augustus-gene-71.36	0	0	0	0	0	0		0	0	0	0	0	0	0	0	0	0	0	0	0	1	0	0	0	0	1	0	0	0	1	0	1	no	CHH
NYDRO13617	maker-nt_contig10-snap-gene-72.0	0	0	0	0	0	0		0	0	0	0	0	0	0	0	0	0	0	0	0	1	0	0	1	0	2	0	0	0	2	0	2	no	CHH
NYDRO13621	maker-nt_contig10-snap-gene-72.3	0	0	0	0	0	0		0	0	0	0	0	0	0	0	0	0	0	0	0	1	1	0	1	1	4	0	0	0	4	0	4	no	CHH
NYDRO13622	maker-nt_contig10-snap-gene-72.15	0	0	0	0	0	0		0	0	0	0	0	0	0	0	0	0	0	0	0	1	1	0	1	1	4	0	0	0	4	0	4	no	CHH
NYDRO13656	maker-nt_contig10-snap-gene-75.19	0	0	0	0	0	0		0	0	0	0	0	0	0	0	0	0	0	0	0	1	0	0	1	0	2	0	0	0	2	0	2	no	CHH
NYDRO13657	maker-nt_contig10-snap-gene-75.27	0	0	0	0	0	0		0	0	0	0	0	0	0	0	0	0	0	0	0	1	0	0	1	0	2	0	0	0	2	0	2	no	CHH
NYDRO13658	snap_masked-nt_contig10-processed-gene-75.3	0	0	0	0	0	0		0	0	0	0	0	0	0	0	0	0	0	0	0	1	0	0	1	0	2	0	0	0	2	0	2	no	CHH
NYDRO13659	maker-nt_contig10-snap-gene-75.23	0	0	0	0	0	0		0	0	0	0	0	0	0	0	0	0	0	0	0	1	0	0	1	0	2	0	0	0	2	0	2	no	CHH
NYDRO13662	maker-nt_contig10-augustus-gene-76.38	0	0	0	0	0	0		0	0	0	0	0	0	0	0	0	0	0	0	0	1	1	0	0	0	2	0	0	0	2	0	2	no	CHH
NYDRO13678	maker-nt_contig10-augustus-gene-77.33	0	0	0	0	0	0		0	0	0	0	0	0	0	0	0	0	0	0	0	1	1	0	0	0	2	0	0	0	2	0	2	no	CHH
NYDRO13684	maker-nt_contig10-snap-gene-77.20	0	0	0	0	0	0		0	0	0	0	0	0	0	0	0	0	0	0	0	1	0	0	1	0	2	0	0	0	2	0	2	no	CHH
NYDRO13685	maker-nt_contig10-augustus-gene-77.41	0	0	0	0	0	0		0	0	0	0	0	0	0	0	0	0	0	0	0	1	0	0	1	0	2	0	0	0	2	0	2	no	CHH
NYDRO13691	maker-nt_contig10-augustus-gene-78.83	0	0	0	0	0	0		0	0	0	0	0	0	0	0	0	0	0	0	0	1	0	0	1	0	2	0	0	0	2	0	2	no	CHH
NYDRO13692	maker-nt_contig10-snap-gene-78.20	0	0	0	0	0	0		0	0	0	0	0	0	0	0	0	0	0	0	0	1	0	0	1	0	2	0	0	0	2	0	2	no	CHH
NYDRO13698	maker-nt_contig10-snap-gene-78.26	0	0	0	0	0	0		0	0	0	0	0	0	0	0	0	0	0	0	0	1	0	0	1	0	2	0	0	0	2	0	2	no	CHH
NYDRO13701	maker-nt_contig10-snap-gene-78.48	0	0	0	0	0	0		0	0	0	0	0	0	0	0	0	0	0	0	0	1	0	0	1	0	2	0	0	0	2	0	2	no	CHH
NYDRO13707	snap_masked-nt_contig10-processed-gene-79.42	0	0	0	0	0	0		0	0	0	0	0	0	0	0	0	0	0	0	0	1	0	0	0	0	1	0	0	0	1	0	1	no	CHH
NYDRO13717	maker-nt_contig10-augustus-gene-80.26	0	0	0	0	0	0		0	0	0	0	0	0	0	0	0	0	0	0	0	1	0	0	1	0	2	0	0	0	2	0	2	no	CHH
NYDRO13719	snap_masked-nt_contig10-processed-gene-80.3	0	0	0	0	0	0		0	0	0	0	0	0	0	0	0	0	0	0	0	1	0	0	1	0	2	0	0	0	2	0	2	no	CHH
NYDRO13729	maker-nt_contig10-snap-gene-81.24	0	0	0	0	0	0		0	0	0	0	0	0	0	0	0	0	0	0	0	1	0	0	1	0	2	0	0	0	2	0	2	no	CHH
NYDRO13730	maker-nt_contig10-snap-gene-81.31	0	0	0	0	0	0		0	0	0	0	0	0	0	0	0	0	0	0	0	1	0	0	1	0	2	0	0	0	2	0	2	no	CHH
NYDRO13731	maker-nt_contig10-snap-gene-81.27	0	0	0	0	0	0		0	0	0	0	0	0	0	0	0	0	0	0	0	1	1	0	1	1	4	0	0	0	4	0	4	no	CHH
NYDRO13736	augustus_masked-nt_contig10-processed-gene-82.3	0	0	0	0	0	0		0	0	0	0	0	0	0	0	0	0	0	0	0	1	0	0	1	0	2	0	0	0	2	0	2	no	CHH
NYDRO13738	augustus_masked-nt_contig10-processed-gene-82.4	0	0	0	0	0	0		0	0	0	0	0	0	0	0	0	0	0	0	0	1	1	0	1	0	3	0	0	0	3	0	3	no	CHH
NYDRO13750	maker-nt_contig10-snap-gene-83.14	0	0	0	0	0	0		0	0	0	0	0	0	0	0	0	0	0	0	0	1	0	0	1	0	2	0	0	0	2	0	2	no	CHH
NYDRO13760	maker-nt_contig10-snap-gene-84.40	0	0	0	0	0	0		0	0	0	0	0	0	0	0	0	0	0	0	0	1	1	0	1	0	3	0	0	0	3	0	3	no	CHH
NYDRO13761	maker-nt_contig10-snap-gene-84.43	0	0	0	0	0	0		0	0	0	0	0	0	0	0	0	0	0	0	0	1	0	0	1	0	2	0	0	0	2	0	2	no	CHH
NYDRO13765	maker-nt_contig10-augustus-gene-85.54	0	0	0	0	0	0		0	0	0	0	0	0	0	0	0	0	0	0	0	1	0	0	0	0	1	0	0	0	1	0	1	no	CHH
NYDRO13784	maker-nt_contig10-snap-gene-86.54	0	0	0	0	0	0		0	0	0	0	0	0	0	0	0	0	0	0	0	1	0	0	1	0	2	0	0	0	2	0	2	no	CHH
NYDRO13786	maker-nt_contig10-snap-gene-86.56	0	0	0	0	0	0		0	0	0	0	0	0	0	0	0	0	0	0	0	1	0	0	1	0	2	0	0	0	2	0	2	no	CHH
NYDRO13798	maker-nt_contig10-snap-gene-87.51	0	0	0	0	0	0		0	0	0	0	0	0	0	0	0	0	0	0	0	1	0	0	1	0	2	0	0	0	2	0	2	no	CHH
NYDRO13800	maker-nt_contig10-snap-gene-87.53	0	0	0	0	0	0		0	0	0	0	0	0	0	0	0	0	0	0	0	1	0	0	0	0	1	0	0	0	1	0	1	no	CHH
NYDRO13801	maker-nt_contig10-snap-gene-88.24	0	0	0	0	0	0		0	0	0	0	0	0	0	0	0	0	0	0	0	1	1	0	1	0	3	0	0	0	3	0	3	no	CHH
NYDRO13834	maker-nt_contig10-snap-gene-91.19	0	0	0	0	0	0		0	0	0	0	0	0	0	0	0	0	0	0	0	1	0	0	1	0	2	0	0	0	2	0	2	no	CHH
NYDRO13835	maker-nt_contig10-snap-gene-91.34	0	0	0	0	0	0		0	0	0	0	0	0	0	0	0	0	0	0	0	1	0	0	1	0	2	0	0	0	2	0	2	no	CHH
NYDRO13844	snap_masked-nt_contig10-processed-gene-91.11	0	0	0	0	0	0		0	0	0	0	0	0	0	0	0	0	0	0	0	1	0	0	1	0	2	0	0	0	2	0	2	no	CHH
NYDRO13895	maker-nt_contig10-augustus-gene-96.66	0	0	0	0	0	0		0	0	0	0	0	0	0	0	0	0	0	0	0	1	1	0	1	1	4	0	0	0	4	0	4	no	CHH
NYDRO13897	maker-nt_contig10-snap-gene-97.63	0	0	0	0	0	0		0	0	0	0	0	0	0	0	0	0	0	0	0	1	0	0	1	0	2	0	0	0	2	0	2	no	CHH
NYDRO13898	maker-nt_contig10-snap-gene-97.67	0	0	0	0	0	0		0	0	0	0	0	0	0	0	0	0	0	0	0	1	1	0	1	1	4	0	0	0	4	0	4	no	CHH
NYDRO13906	snap_masked-nt_contig10-processed-gene-97.7	0	0	0	0	0	0		0	0	0	0	0	0	0	0	0	0	0	0	0	1	1	0	1	1	4	0	0	0	4	0	4	no	CHH
NYDRO13907	maker-nt_contig10-snap-gene-97.76	0	0	0	0	0	0		0	0	0	0	0	0	0	0	0	0	0	0	0	1	0	0	1	0	2	0	0	0	2	0	2	no	CHH
NYDRO13925	maker-nt_contig10-snap-gene-100.3	0	0	0	0	0	0		0	0	0	0	0	0	0	0	0	0	0	0	0	1	0	0	1	0	2	0	0	0	2	0	2	no	CHH
NYDRO13930	maker-nt_contig10-snap-gene-100.8	0	0	0	0	0	0		0	0	0	0	0	0	0	0	0	0	0	0	0	1	1	0	1	1	4	0	0	0	4	0	4	no	CHH
NYDRO13931	maker-nt_contig10-snap-gene-100.10	0	0	0	0	0	0		0	0	0	0	0	0	0	0	0	0	0	0	0	1	0	0	1	0	2	0	0	0	2	0	2	no	CHH
NYDRO13963	maker-nt_contig10-snap-gene-103.0	0	0	0	0	0	0		0	0	0	0	0	0	0	0	0	0	0	0	0	1	0	0	1	0	2	0	0	0	2	0	2	no	CHH
NYDRO13974	maker-nt_contig10-snap-gene-104.3	0	0	0	0	0	0		0	0	0	0	0	0	0	0	0	0	0	0	0	1	0	1	1	0	3	0	0	0	3	0	3	no	CHH
NYDRO13978	maker-nt_contig10-augustus-gene-104.27	0	0	0	0	0	0		0	0	0	0	0	0	0	0	0	0	0	0	0	1	0	0	1	0	2	0	0	0	2	0	2	no	CHH
NYDRO13979	maker-nt_contig10-augustus-gene-105.39	0	0	0	0	0	0		0	0	0	0	0	0	0	0	0	0	0	0	0	1	1	0	0	0	2	0	0	0	2	0	2	no	CHH
NYDRO13991	maker-nt_contig10-snap-gene-106.34	0	0	0	0	0	0		0	0	0	0	0	0	0	0	0	0	0	0	0	1	0	0	1	0	2	0	0	0	2	0	2	no	CHH
NYDRO13992	maker-nt_contig10-snap-gene-106.40	0	0	0	0	0	0		0	0	0	0	0	0	0	0	0	0	0	0	0	1	0	0	1	0	2	0	0	0	2	0	2	no	CHH
NYDRO14005	maker-nt_contig10-augustus-gene-107.4	0	0	0	0	0	0		0	0	0	0	0	0	0	0	0	0	0	0	0	1	0	0	1	0	2	0	0	0	2	0	2	no	CHH
NYDRO14011	maker-nt_contig10-snap-gene-108.6	0	0	0	0	0	0		0	0	0	0	0	0	0	0	0	0	0	0	0	1	1	0	1	0	3	0	0	0	3	0	3	no	CHH
NYDRO14015	maker-nt_contig10-snap-gene-108.14	0	0	0	0	0	0		0	0	0	0	0	0	0	0	0	0	0	0	0	1	0	0	1	0	2	0	0	0	2	0	2	no	CHH
NYDRO14020	maker-nt_contig10-snap-gene-109.6	0	0	0	0	0	0		0	0	0	0	0	0	0	0	0	0	0	0	0	1	0	0	1	0	2	0	0	0	2	0	2	no	CHH
NYDRO14022	maker-nt_contig10-snap-gene-109.0	0	0	0	0	0	0		0	0	0	0	0	0	0	0	0	0	0	0	0	1	0	0	1	0	2	0	0	0	2	0	2	no	CHH
NYDRO14030	maker-nt_contig10-snap-gene-110.26	0	0	0	0	0	0		0	0	0	0	0	0	0	0	0	0	0	0	0	1	0	0	1	0	2	0	0	0	2	0	2	no	CHH
NYDRO14035	maker-nt_contig10-snap-gene-110.35	0	0	0	0	0	0		0	0	0	0	0	0	0	0	0	0	0	0	0	1	0	0	1	1	3	0	0	0	3	0	3	no	CHH
NYDRO14047	maker-nt_contig10-snap-gene-112.26	0	0	0	0	0	0		0	0	0	0	0	0	0	0	0	0	0	0	0	1	0	0	1	0	2	0	0	0	2	0	2	MEG	CHH
NYDRO14056	maker-nt_contig10-snap-gene-113.51	0	0	0	0	0	0		0	0	0	0	0	0	0	0	0	0	0	0	0	1	0	0	1	0	2	0	0	0	2	0	2	MEG	CHH
NYDRO14057	maker-nt_contig10-snap-gene-113.53	0	0	0	0	0	0		0	0	0	0	0	0	0	0	0	0	0	0	0	1	0	0	1	0	2	0	0	0	2	0	2	no	CHH
NYDRO14058	maker-nt_contig10-snap-gene-113.55	0	0	0	0	0	0		0	0	0	0	0	0	0	0	0	0	0	0	0	1	0	0	1	0	2	0	0	0	2	0	2	no	CHH
NYDRO14059	maker-nt_contig10-augustus-gene-113.29	0	0	0	0	0	0		0	0	0	0	0	0	0	0	0	0	0	0	0	1	0	0	1	0	2	0	0	0	2	0	2	no	CHH
NYDRO14065	augustus_masked-nt_contig10-processed-gene-113.41	0	0	0	0	0	0		0	0	0	0	0	0	0	0	0	0	0	0	0	1	0	0	1	0	2	0	0	0	2	0	2	no	CHH
NYDRO14068	maker-nt_contig10-augustus-gene-114.11	0	0	0	0	0	0		0	0	0	0	0	0	0	0	0	0	0	0	0	1	0	0	1	0	2	0	0	0	2	0	2	no	CHH
NYDRO14069	maker-nt_contig10-snap-gene-114.30	0	0	0	0	0	0		0	0	0	0	0	0	0	0	0	0	0	0	0	1	0	0	1	0	2	0	0	0	2	0	2	no	CHH
NYDRO14070	snap_masked-nt_contig10-processed-gene-114.55	0	0	0	0	0	0		0	0	0	0	0	0	0	0	0	0	0	0	0	1	0	0	1	0	2	0	0	0	2	0	2	no	CHH
NYDRO14123	maker-nt_contig10-snap-gene-117.54	0	0	0	0	0	0		0	0	0	0	0	0	0	0	0	0	0	0	0	1	0	0	1	0	2	0	0	0	2	0	2	no	CHH
NYDRO14128	0:maker-nm_contig11-augustus-gene-0.17	0	0	0	0	0	0		0	0	0	0	0	0	0	0	0	0	0	0	0	1	0	0	1	0	2	0	0	0	2	0	2	no	CHH
NYDRO14131	maker-nt_contig11-snap-gene-0.46	0	0	0	0	0	0		0	0	0	0	0	0	0	0	0	0	0	0	0	1	0	0	1	0	2	0	0	0	2	0	2	no	CHH
NYDRO14140	0:maker-nm_contig11-snap-gene-0.49	0	0	0	0	0	0		0	0	0	0	0	0	0	0	0	0	0	0	0	1	0	0	1	1	3	0	0	0	3	0	3	no	CHH
NYDRO14162	0:augustus_masked-nm_contig11-processed-gene-2.47	0	0	0	0	0	0		0	0	0	0	0	0	0	0	0	0	0	0	0	1	0	0	1	0	2	0	0	0	2	0	2	no	CHH
NYDRO14163	0:snap_masked-nm_contig11-processed-gene-2.21	0	0	0	0	0	0		0	0	0	0	0	0	0	0	0	0	0	0	0	1	0	0	1	0	2	0	0	0	2	0	2	no	CHH
NYDRO14171	0:maker-nm_contig11-snap-gene-3.28	0	0	0	0	0	0		0	0	0	0	0	0	0	0	0	0	0	0	0	1	0	0	1	1	3	0	0	0	3	0	3	no	CHH
NYDRO14190	0:augustus_masked-nm_contig11-processed-gene-4.27	0	0	0	0	0	0		0	0	0	0	0	0	0	0	0	0	0	0	0	1	0	0	1	0	2	0	0	0	2	0	2	no	CHH
NYDRO14191	maker-nt_contig11-snap-gene-4.3	0	0	0	0	0	0		0	0	0	0	0	0	0	0	0	0	0	0	0	1	0	0	0	0	1	0	0	0	1	0	1	no	CHH
NYDRO14237	1:maker-nt_contig11-augustus-gene-6.23	0	0	0	0	0	0		0	0	0	0	0	0	0	0	0	0	0	0	0	1	0	0	1	0	2	0	0	0	2	0	2	no	CHH
NYDRO14268	0:augustus_masked-nm_contig11-processed-gene-8.8	0	0	0	0	0	0		0	0	0	0	0	0	0	0	0	0	0	0	0	1	0	0	1	0	2	0	0	0	2	0	2	no	CHH
NYDRO14269	0:maker-nm_contig11-augustus-gene-8.30	0	0	0	0	0	0		0	0	0	0	0	0	0	0	0	0	0	0	0	1	0	0	1	0	2	0	0	0	2	0	2	no	CHH
NYDRO14278	0:maker-nm_contig11-augustus-gene-9.2	0	0	0	0	0	0		0	0	0	0	0	0	0	0	0	0	0	0	0	1	0	0	1	0	2	0	0	0	2	0	2	no	CHH
NYDRO14286	maker-nt_contig11-augustus-gene-10.56	0	0	0	0	0	0		0	0	0	0	0	0	0	0	0	0	0	0	0	1	0	0	1	0	2	0	0	0	2	0	2	no	CHH
NYDRO14287	0:maker-nm_contig11-augustus-gene-10.0	0	0	0	0	0	0		0	0	0	0	0	0	0	0	0	0	0	0	0	1	0	0	0	0	1	0	0	0	1	0	1	no	CHH
NYDRO14288	1:maker-nt_contig11-snap-gene-10.34	0	0	0	0	0	0		0	0	0	0	0	0	0	0	0	0	0	0	0	1	1	0	1	1	4	0	0	0	4	0	4	no	CHH
NYDRO14293	maker-nt_contig11-augustus-gene-10.52	0	0	0	0	0	0		0	0	0	0	0	0	0	0	0	0	0	0	0	1	0	0	1	0	2	0	0	0	2	0	2	no	CHH
NYDRO14300	0:augustus_masked-nm_contig11-processed-gene-11.34	0	0	0	0	0	0		0	0	0	0	0	0	0	0	0	0	0	0	0	1	1	0	1	1	4	0	0	0	4	0	4	no	CHH
NYDRO14301	augustus_masked-nt_contig11-processed-gene-11.12	0	0	0	0	0	0		0	0	0	0	0	0	0	0	0	0	0	0	0	1	1	0	1	1	4	0	0	0	4	0	4	no	CHH
NYDRO14357	maker-nt_contig11-snap-gene-17.11	0	0	0	0	0	0		0	0	0	0	0	0	0	0	0	0	0	0	0	1	0	0	0	1	2	0	0	0	2	0	2	no	CHH
NYDRO14663	maker-nt_contig11-snap-gene-40.46	0	0	0	0	0	0		0	0	0	0	0	0	0	0	0	0	0	0	0	1	1	0	1	0	3	0	0	0	3	0	3	no	CHH
NYDRO14666	snap_masked-nt_contig11-processed-gene-40.28	0	0	0	0	0	0		0	0	0	0	0	0	0	0	0	0	0	0	0	1	1	0	1	0	3	0	0	0	3	0	3	no	CHH
NYDRO14667	maker-nt_contig11-snap-gene-40.53	0	0	0	0	0	0		0	0	0	0	0	0	0	0	0	0	0	0	0	1	1	0	1	0	3	0	0	0	3	0	3	no	CHH
NYDRO14672	maker-nt_contig11-snap-gene-41.5	0	0	0	0	0	0		0	0	0	0	0	0	0	0	0	0	0	0	0	1	1	0	1	1	4	0	0	0	4	0	4	no	CHH
NYDRO14674	snap_masked-nt_contig11-processed-gene-40.31	0	0	0	0	0	0		0	0	0	0	0	0	0	0	0	0	0	0	0	1	0	0	1	0	2	0	0	0	2	0	2	no	CHH
NYDRO14681	1:maker-nt_contig11-snap-gene-41.32	0	0	0	0	0	0		0	0	0	0	0	0	0	0	0	0	0	0	0	1	0	0	1	0	2	0	0	0	2	0	2	no	CHH
NYDRO14682	maker-nt_contig11-snap-gene-41.18	0	0	0	0	0	0		0	0	0	0	0	0	0	0	0	0	0	0	0	1	0	0	1	0	2	0	0	0	2	0	2	no	CHH
NYDRO14683	maker-nt_contig11-snap-gene-41.17	0	0	0	0	0	0		0	0	0	0	0	0	0	0	0	0	0	0	0	1	0	0	1	0	2	0	0	0	2	0	2	no	CHH
NYDRO14684	maker-nt_contig11-snap-gene-41.19	0	0	0	0	0	0		0	0	0	0	0	0	0	0	0	0	0	0	0	1	0	0	1	0	2	0	0	0	2	0	2	no	CHH
NYDRO14694	maker-nt_contig11-snap-gene-42.27	0	0	0	0	0	0		0	0	0	0	0	0	0	0	0	0	0	0	0	1	1	1	1	0	4	0	0	0	4	0	4	no	CHH
NYDRO14701	1:maker-nt_contig11-augustus-gene-43.16	0	0	0	0	0	0		0	0	0	0	0	0	0	0	0	0	0	0	0	1	1	0	1	1	4	0	0	0	4	0	4	no	CHH
NYDRO14702	0:augustus_masked-nm_contig11-processed-gene-43.21	0	0	0	0	0	0		0	0	0	0	0	0	0	0	0	0	0	0	0	1	1	0	1	1	4	0	0	0	4	0	4	no	CHH
NYDRO14716	maker-nt_contig11-snap-gene-44.63	0	0	0	0	0	0		0	0	0	0	0	0	0	0	0	0	0	0	0	1	0	0	1	0	2	0	0	0	2	0	2	no	CHH
NYDRO14727	0:maker-nm_contig11-augustus-gene-45.39	0	0	0	0	0	0		0	0	0	0	0	0	0	0	0	0	0	0	0	1	0	0	1	1	3	0	0	0	3	0	3	no	CHH
NYDRO14739	0:augustus_masked-nm_contig11-processed-gene-45.57	0	0	0	0	0	0		0	0	0	0	0	0	0	0	0	0	0	0	0	1	0	0	1	0	2	0	0	0	2	0	2	no	CHH
NYDRO14743	0:augustus_masked-nm_contig11-processed-gene-46.58	0	0	0	0	0	0		0	0	0	0	0	0	0	0	0	0	0	0	0	1	0	0	1	0	2	0	0	0	2	0	2	no	CHH
NYDRO14753	maker-nt_contig11-snap-gene-46.53	0	0	0	0	0	0		0	0	0	0	0	0	0	0	0	0	0	0	0	1	0	0	0	0	1	0	0	0	1	0	1	no	CHH
NYDRO14760	1:maker-nt_contig11-snap-gene-47.28	0	0	0	0	0	0		0	0	0	0	0	0	0	0	0	0	0	0	0	1	0	0	1	0	2	0	0	0	2	0	2	no	CHH
NYDRO14761	maker-nt_contig11-augustus-gene-47.15	0	0	0	0	0	0		0	0	0	0	0	0	0	0	0	0	0	0	0	1	0	0	1	0	2	0	0	0	2	0	2	no	CHH
NYDRO14762	maker-nt_contig11-augustus-gene-47.17	0	0	0	0	0	0		0	0	0	0	0	0	0	0	0	0	0	0	0	1	0	0	1	0	2	0	0	0	2	0	2	no	CHH
NYDRO14764	maker-nt_contig11-snap-gene-47.53	0	0	0	0	0	0		0	0	0	0	0	0	0	0	0	0	0	0	0	1	0	0	1	0	2	0	0	0	2	0	2	no	CHH
NYDRO14765	maker-nt_contig11-snap-gene-47.42	0	0	0	0	0	0		0	0	0	0	0	0	0	0	0	0	0	0	0	1	0	0	1	0	2	0	0	0	2	0	2	no	CHH
NYDRO14844	maker-nt_contig11-snap-gene-52.3	0	0	0	0	0	0		0	0	0	0	0	0	0	0	0	0	0	0	0	1	0	0	1	0	2	0	0	0	2	0	2	no	CHH
NYDRO14845	0:maker-nm_contig11-snap-gene-52.10	0	0	0	0	0	0		0	0	0	0	0	0	0	0	0	0	0	0	0	1	0	0	1	0	2	0	0	0	2	0	2	no	CHH
NYDRO14846	1:maker-nt_contig11-snap-gene-52.4	0	0	0	0	0	0		0	0	0	0	0	0	0	0	0	0	0	0	0	1	0	0	1	0	2	0	0	0	2	0	2	no	CHH
NYDRO14856	0:maker-nm_contig11-snap-gene-53.3	0	0	0	0	0	0		0	0	0	0	0	0	0	0	0	0	0	0	0	1	1	0	0	1	3	0	0	0	3	0	3	no	CHH
NYDRO14857	1:maker-nt_contig11-snap-gene-53.1	0	0	0	0	0	0		0	0	0	0	0	0	0	0	0	0	0	0	0	1	1	0	0	1	3	0	0	0	3	0	3	no	CHH
NYDRO14858	1:maker-nt_contig11-snap-gene-53.0	0	0	0	0	0	0		0	0	0	0	0	0	0	0	0	0	0	0	0	1	1	0	0	1	3	0	0	0	3	0	3	no	CHH
NYDRO14862	0:maker-nm_contig11-snap-gene-54.51	0	0	0	0	0	0		0	0	0	0	0	0	0	0	0	0	0	0	0	1	0	0	0	0	1	0	0	0	1	0	1	no	CHH
NYDRO14863	1:maker-nt_contig11-snap-gene-54.47	0	0	0	0	0	0		0	0	0	0	0	0	0	0	0	0	0	0	0	1	0	0	0	0	1	0	0	0	1	0	1	no	CHH
NYDRO14864	0:maker-nm_contig11-augustus-gene-54.23	0	0	0	0	0	0		0	0	0	0	0	0	0	0	0	0	0	0	0	1	0	0	0	0	1	0	0	0	1	0	1	no	CHH
NYDRO14901	snap_masked-nt_contig11-processed-gene-57.12	0	0	0	0	0	0		0	0	0	0	0	0	0	0	0	0	0	0	0	1	0	0	1	0	2	0	0	0	2	0	2	no	CHH
NYDRO14913	0:maker-nm_contig11-augustus-gene-58.43	0	0	0	0	0	0		0	0	0	0	0	0	0	0	0	0	0	0	0	1	0	0	1	0	2	0	0	0	2	0	2	no	CHH
NYDRO14926	1:maker-nt_contig11-snap-gene-58.21	0	0	0	0	0	0		0	0	0	0	0	0	0	0	0	0	0	0	0	1	0	0	1	0	2	0	0	0	2	0	2	no	CHH
NYDRO14927	1:maker-nt_contig11-snap-gene-58.19	0	0	0	0	0	0		0	0	0	0	0	0	0	0	0	0	0	0	0	1	0	0	1	0	2	0	0	0	2	0	2	no	CHH
NYDRO14930	1:maker-nt_contig11-snap-gene-58.29	0	0	0	0	0	0		0	0	0	0	0	0	0	0	0	0	0	0	0	1	0	0	1	0	2	0	0	0	2	0	2	no	CHH
NYDRO14974	maker-nt_contig11-snap-gene-62.15	0	0	0	0	0	0		0	0	0	0	0	0	0	0	0	0	0	0	0	1	0	0	0	0	1	0	0	0	1	0	1	no	CHH
NYDRO14975	maker-nt_contig11-snap-gene-62.16	0	0	0	0	0	0		0	0	0	0	0	0	0	0	0	0	0	0	0	1	0	0	1	0	2	0	0	0	2	0	2	no	CHH
NYDRO15080	1:maker-nt_contig11-snap-gene-74.10	0	0	0	0	0	0		0	0	0	0	0	0	0	0	0	0	0	0	0	1	1	0	1	1	4	0	0	0	4	0	4	no	CHH
NYDRO15145	snap_masked-nt_contig11-processed-gene-79.20	0	0	0	0	0	0		0	0	0	0	0	0	0	0	0	0	0	0	0	1	0	0	1	0	2	0	0	0	2	0	2	no	CHH
NYDRO15146	maker-nt_contig11-augustus-gene-79.28	0	0	0	0	0	0		0	0	0	0	0	0	0	0	0	0	0	0	0	1	0	0	1	0	2	0	0	0	2	0	2	no	CHH
NYDRO15147	0:maker-nm_contig11-augustus-gene-79.5	0	0	0	0	0	0		0	0	0	0	0	0	0	0	0	0	0	0	0	1	0	0	1	0	2	0	0	0	2	0	2	no	CHH
NYDRO15161	1:maker-nt_contig11-snap-gene-82.15	0	0	0	0	0	0		0	0	0	0	0	0	0	0	0	0	0	0	0	1	0	0	1	0	2	0	0	0	2	0	2	no	CHH
NYDRO15258	maker-nt_contig11-snap-gene-89.23	0	0	0	0	0	0		0	0	0	0	0	0	0	0	0	0	0	0	0	1	0	0	1	0	2	0	0	0	2	0	2	no	CHH
NYDRO15259	snap_masked-nt_contig11-processed-gene-89.35	0	0	0	0	0	0		0	0	0	0	0	0	0	0	0	0	0	0	0	1	0	0	1	0	2	0	0	0	2	0	2	no	CHH
NYDRO15271	maker-nt_contig11-snap-gene-90.27	0	0	0	0	0	0		0	0	0	0	0	0	0	0	0	0	0	0	0	1	0	0	1	0	2	0	0	0	2	0	2	no	CHH
NYDRO15272	maker-nt_contig11-snap-gene-90.28	0	0	0	0	0	0		0	0	0	0	0	0	0	0	0	0	0	0	0	1	0	0	1	0	2	0	0	0	2	0	2	no	CHH
NYDRO15295	maker-nt_contig11-snap-gene-92.27	0	0	0	0	0	0		0	0	0	0	0	0	0	0	0	0	0	0	0	1	1	0	1	0	3	0	0	0	3	0	3	no	CHH
NYDRO15313	maker-nt_contig11-snap-gene-95.39	0	0	0	0	0	0		0	0	0	0	0	0	0	0	0	0	0	0	0	1	0	0	1	0	2	0	0	0	2	0	2	no	CHH
NYDRO15394	0:maker-nm_contig11-augustus-gene-114.20	0	0	0	0	0	0		0	0	0	0	0	0	0	0	0	0	0	0	0	1	0	0	1	0	2	0	0	0	2	0	2	no	CHH
NYDRO15422	0:maker-nm_contig11-snap-gene-116.4	0	0	0	0	0	0		0	0	0	0	0	0	0	0	0	0	0	0	0	1	0	0	1	0	2	0	0	0	2	0	2	no	CHH
NYDRO15424	snap_masked-nt_contig11-processed-gene-117.14	0	0	0	0	0	0		0	0	0	0	0	0	0	0	0	0	0	0	0	1	1	0	0	1	3	0	0	0	3	0	3	no	CHH
NYDRO15425	maker-nt_contig11-snap-gene-117.5	0	0	0	0	0	0		0	0	0	0	0	0	0	0	0	0	0	0	0	1	1	0	1	1	4	0	0	0	4	0	4	no	CHH
NYDRO15428	1:maker-nt_contig11-snap-gene-117.51	0	0	0	0	0	0		0	0	0	0	0	0	0	0	0	0	0	0	0	1	1	0	1	0	3	0	0	0	3	0	3	no	CHH
NYDRO15433	0:snap_masked-nm_contig11-processed-gene-117.14	0	0	0	0	0	0		0	0	0	0	0	0	0	0	0	0	0	0	0	1	0	0	0	0	1	0	0	0	1	0	1	no	CHH
NYDRO15434	1:maker-nt_contig11-augustus-gene-117.4	0	0	0	0	0	0		0	0	0	0	0	0	0	0	0	0	0	0	0	1	0	0	0	0	1	0	0	0	1	0	1	no	CHH
NYDRO15477	maker-nt_contig12-snap-gene-3.10	0	0	0	0	0	0		0	0	0	0	0	0	0	0	0	0	0	0	0	1	0	0	1	0	2	0	0	0	2	0	2	no	CHH
NYDRO15504	snap_masked-nt_contig12-processed-gene-9.43	0	0	0	0	0	0		0	0	0	0	0	0	0	0	0	0	0	0	0	1	0	0	1	0	2	0	0	0	2	0	2	no	CHH
NYDRO15505	maker-nt_contig12-snap-gene-9.54	0	0	0	0	0	0		0	0	0	0	0	0	0	0	0	0	0	0	0	1	0	0	1	0	2	0	0	0	2	0	2	no	CHH
NYDRO15506	maker-nt_contig12-snap-gene-9.55	0	0	0	0	0	0		0	0	0	0	0	0	0	0	0	0	0	0	0	1	0	1	1	0	3	0	0	0	3	0	3	no	CHH
NYDRO15510	maker-nt_contig12-augustus-gene-10.28	0	0	0	0	0	0		0	0	0	0	0	0	0	0	0	0	0	0	0	1	0	0	0	0	1	0	0	0	1	0	1	no	CHH
NYDRO15511	maker-nt_contig12-snap-gene-10.52	0	0	0	0	0	0		0	0	0	0	0	0	0	0	0	0	0	0	0	1	0	0	1	0	2	0	0	0	2	0	2	no	CHH
NYDRO15524	snap_masked-nt_contig12-processed-gene-11.12	0	0	0	0	0	0		0	0	0	0	0	0	0	0	0	0	0	0	0	1	0	0	1	0	2	0	0	0	2	0	2	no	CHH
NYDRO15526	maker-nt_contig12-snap-gene-11.70	0	0	0	0	0	0		0	0	0	0	0	0	0	0	0	0	0	0	0	1	1	0	1	1	4	0	0	0	4	0	4	no	CHH
NYDRO15546	maker-nt_contig12-snap-gene-13.57	0	0	0	0	0	0		0	0	0	0	0	0	0	0	0	0	0	0	0	1	0	0	0	0	1	0	0	0	1	0	1	no	CHH
NYDRO15547	1:maker-nt_contig12-snap-gene-13.21	0	0	0	0	0	0		0	0	0	0	0	0	0	0	0	0	0	0	0	1	0	0	0	0	1	0	0	0	1	0	1	no	CHH
NYDRO15548	maker-nt_contig12-augustus-gene-13.21	0	0	0	0	0	0		0	0	0	0	0	0	0	0	0	0	0	0	0	1	0	0	1	0	2	0	0	0	2	0	2	no	CHH
NYDRO15549	maker-nt_contig12-snap-gene-13.61	0	0	0	0	0	0		0	0	0	0	0	0	0	0	0	0	0	0	0	1	0	0	0	0	1	0	0	0	1	0	1	no	CHH
NYDRO15554	maker-nt_contig12-augustus-gene-14.47	0	0	0	0	0	0		0	0	0	0	0	0	0	0	0	0	0	0	0	1	0	0	1	0	2	0	0	0	2	0	2	no	CHH
NYDRO15555	0:maker-nm_contig12-snap-gene-14.60	0	0	0	0	0	0		0	0	0	0	0	0	0	0	0	0	0	0	0	1	0	0	1	0	2	0	0	0	2	0	2	no	CHH
NYDRO15558	maker-nt_contig12-snap-gene-14.19	0	0	0	0	0	0		0	0	0	0	0	0	0	0	0	0	0	0	0	1	1	0	1	1	4	0	0	0	4	0	4	no	CHH
NYDRO15560	maker-nt_contig12-snap-gene-14.21	0	0	0	0	0	0		0	0	0	0	0	0	0	0	0	0	0	0	0	1	0	0	1	0	2	0	0	0	2	0	2	no	CHH
NYDRO15573	maker-nt_contig12-snap-gene-16.5	0	0	0	0	0	0		0	0	0	0	0	0	0	0	0	0	0	0	0	1	0	0	1	0	2	0	0	0	2	0	2	no	CHH
NYDRO15574	0:maker-nm_contig12-snap-gene-16.0	0	0	0	0	0	0		0	0	0	0	0	0	0	0	0	0	0	0	0	1	1	0	1	1	4	0	0	0	4	0	4	no	CHH
NYDRO15585	maker-nt_contig12-augustus-gene-16.73	0	0	0	0	0	0		0	0	0	0	0	0	0	0	0	0	0	0	0	1	0	0	1	0	2	0	0	0	2	0	2	no	CHH
NYDRO15607	maker-nt_contig12-snap-gene-19.20	0	0	0	0	0	0		0	0	0	0	0	0	0	0	0	0	0	0	0	1	1	0	1	0	3	0	0	0	3	0	3	no	CHH
NYDRO15612	maker-nt_contig12-snap-gene-19.27	0	0	0	0	0	0		0	0	0	0	0	0	0	0	0	0	0	0	0	1	0	0	0	0	1	0	0	0	1	0	1	no	CHH
NYDRO15616	maker-nt_contig12-snap-gene-19.18	0	0	0	0	0	0		0	0	0	0	0	0	0	0	0	0	0	0	0	1	1	0	1	1	4	0	0	0	4	0	4	no	CHH
NYDRO15641	maker-nt_contig12-snap-gene-22.59	0	0	0	0	0	0		0	0	0	0	0	0	0	0	0	0	0	0	0	1	0	0	1	0	2	0	0	0	2	0	2	no	CHH
NYDRO15643	maker-nt_contig12-snap-gene-22.65	0	0	0	0	0	0		0	0	0	0	0	0	0	0	0	0	0	0	0	1	0	0	1	0	2	0	0	0	2	0	2	no	CHH
NYDRO15652	snap_masked-nt_contig12-processed-gene-22.39	0	0	0	0	0	0		0	0	0	0	0	0	0	0	0	0	0	0	0	1	0	0	1	0	2	0	0	0	2	0	2	no	CHH
NYDRO15653	1:maker-nt_contig12-augustus-gene-23.37	0	0	0	0	0	0		0	0	0	0	0	0	0	0	0	0	0	0	0	1	0	0	1	1	3	0	0	0	3	0	3	no	CHH
NYDRO15690	0:maker-nm_contig12-snap-gene-26.14	0	0	0	0	0	0		0	0	0	0	0	0	0	0	0	0	0	0	0	1	1	0	1	1	4	0	0	0	4	0	4	no	CHH
NYDRO15691	maker-nt_contig12-augustus-gene-26.16	0	0	0	0	0	0		0	0	0	0	0	0	0	0	0	0	0	0	0	1	1	0	1	1	4	0	0	0	4	0	4	no	CHH
NYDRO15701	maker-nt_contig12-snap-gene-27.52	0	0	0	0	0	0		0	0	0	0	0	0	0	0	0	0	0	0	0	1	1	0	1	1	4	0	0	0	4	0	4	no	CHH
NYDRO15706	1:maker-nt_contig12-snap-gene-28.18	0	0	0	0	0	0		0	0	0	0	0	0	0	0	0	0	0	0	0	1	0	0	1	0	2	0	0	0	2	0	2	no	CHH
NYDRO15707	1:snap_masked-nt_contig12-processed-gene-28.4	0	0	0	0	0	0		0	0	0	0	0	0	0	0	0	0	0	0	0	1	0	0	1	0	2	0	0	0	2	0	2	no	CHH
NYDRO15708	1:maker-nt_contig12-augustus-gene-28.45	0	0	0	0	0	0		0	0	0	0	0	0	0	0	0	0	0	0	0	1	0	0	1	0	2	0	0	0	2	0	2	no	CHH
NYDRO15776	maker-nt_contig12-snap-gene-35.54	0	0	0	0	0	0		0	0	0	0	0	0	0	0	0	0	0	0	0	1	0	0	1	0	2	0	0	0	2	0	2	no	CHH
NYDRO15780	maker-nt_contig12-snap-gene-35.44	0	0	0	0	0	0		0	0	0	0	0	0	0	0	0	0	0	0	0	1	0	0	1	0	2	0	0	0	2	0	2	no	CHH
NYDRO15783	maker-nt_contig12-snap-gene-36.21	0	0	0	0	0	0		0	0	0	0	0	0	0	0	0	0	0	0	0	1	0	0	1	0	2	0	0	0	2	0	2	no	CHH
NYDRO15784	maker-nt_contig12-snap-gene-36.23	0	0	0	0	0	0		0	0	0	0	0	0	0	0	0	0	0	0	0	1	0	0	1	0	2	0	0	0	2	0	2	no	CHH
NYDRO15788	0:snap_masked-nm_contig12-processed-gene-36.57	0	0	0	0	0	0		0	0	0	0	0	0	0	0	0	0	0	0	0	1	1	0	1	1	4	0	0	0	4	0	4	no	CHH
NYDRO15789	maker-nt_contig12-augustus-gene-36.68	0	0	0	0	0	0		0	0	0	0	0	0	0	0	0	0	0	0	0	1	1	0	1	1	4	0	0	0	4	0	4	no	CHH
NYDRO15798	maker-nt_contig12-snap-gene-37.37	0	0	0	0	0	0		0	0	0	0	0	0	0	0	0	0	0	0	0	1	1	0	1	1	4	0	0	0	4	0	4	no	CHH
NYDRO15806	maker-nt_contig12-snap-gene-38.51	0	0	0	0	0	0		0	0	0	0	0	0	0	0	0	0	0	0	0	1	0	0	1	0	2	0	0	0	2	0	2	no	CHH
NYDRO15810	1:maker-nt_contig12-snap-gene-38.65	0	0	0	0	0	0		0	0	0	0	0	0	0	0	0	0	0	0	0	1	1	0	0	1	3	0	0	0	3	0	3	no	CHH
NYDRO15832	augustus_masked-nt_contig12-processed-gene-39.41	0	0	0	0	0	0		0	0	0	0	0	0	0	0	0	0	0	0	0	1	1	0	0	1	3	0	0	0	3	0	3	no	CHH
NYDRO15838	snap_masked-nt_contig12-processed-gene-40.47	0	0	0	0	0	0		0	0	0	0	0	0	0	0	0	0	0	0	0	1	0	0	1	0	2	0	0	0	2	0	2	no	CHH
NYDRO15844	snap_masked-nt_contig12-processed-gene-40.49	0	0	0	0	0	0		0	0	0	0	0	0	0	0	0	0	0	0	0	1	0	0	1	0	2	0	0	0	2	0	2	no	CHH
NYDRO15845	augustus_masked-nt_contig12-processed-gene-40.7	0	0	0	0	0	0		0	0	0	0	0	0	0	0	0	0	0	0	0	1	0	0	1	0	2	0	0	0	2	0	2	no	CHH
NYDRO15853	maker-nt_contig12-snap-gene-41.22	0	0	0	0	0	0		0	0	0	0	0	0	0	0	0	0	0	0	0	1	0	0	1	1	3	0	0	0	3	0	3	no	CHH
NYDRO15907	maker-nt_contig12-snap-gene-46.54	0	0	0	0	0	0		0	0	0	0	0	0	0	0	0	0	0	0	0	1	0	0	0	0	1	0	0	0	1	0	1	no	CHH
NYDRO15908	maker-nt_contig12-snap-gene-46.47	0	0	0	0	0	0		0	0	0	0	0	0	0	0	0	0	0	0	0	1	0	0	0	0	1	0	0	0	1	0	1	no	CHH
NYDRO15915	maker-nt_contig12-augustus-gene-47.21	0	0	0	0	0	0		0	0	0	0	0	0	0	0	0	0	0	0	0	1	0	0	1	0	2	0	0	0	2	0	2	no	CHH
NYDRO15921	0:snap_masked-nm_contig12-processed-gene-47.26	0	0	0	0	0	0		0	0	0	0	0	0	0	0	0	0	0	0	0	1	0	0	1	0	2	0	0	0	2	0	2	no	CHH
NYDRO15938	snap_masked-nt_contig12-processed-gene-49.25	0	0	0	0	0	0		0	0	0	0	0	0	0	0	0	0	0	0	0	1	0	0	1	0	2	0	0	0	2	0	2	no	CHH
NYDRO15939	maker-nt_contig12-snap-gene-49.79	0	0	0	0	0	0		0	0	0	0	0	0	0	0	0	0	0	0	0	1	0	0	1	0	2	0	0	0	2	0	2	no	CHH
NYDRO15943	maker-nt_contig12-snap-gene-49.84	0	0	0	0	0	0		0	0	0	0	0	0	0	0	0	0	0	0	0	1	1	0	1	1	4	0	0	0	4	0	4	no	CHH
NYDRO15947	maker-nt_contig12-snap-gene-49.68	0	0	0	0	0	0		0	0	0	0	0	0	0	0	0	0	0	0	0	1	1	0	1	1	4	0	0	0	4	0	4	no	CHH
NYDRO15982	maker-nt_contig12-snap-gene-52.31	0	0	0	0	0	0		0	0	0	0	0	0	0	0	0	0	0	0	0	1	1	0	1	1	4	0	0	0	4	0	4	no	CHH
NYDRO15983	maker-nt_contig12-snap-gene-52.32	0	0	0	0	0	0		0	0	0	0	0	0	0	0	0	0	0	0	0	1	0	0	1	0	2	0	0	0	2	0	2	no	CHH
NYDRO15990	maker-nt_contig12-snap-gene-53.8	0	0	0	0	0	0		0	0	0	0	0	0	0	0	0	0	0	0	0	1	0	0	1	0	2	0	0	0	2	0	2	no	CHH
NYDRO16003	maker-nt_contig12-snap-gene-54.45	0	0	0	0	0	0		0	0	0	0	0	0	0	0	0	0	0	0	0	1	0	0	0	0	1	0	0	0	1	0	1	no	CHH
NYDRO16005	snap_masked-nt_contig12-processed-gene-54.28	0	0	0	0	0	0		0	0	0	0	0	0	0	0	0	0	0	0	0	1	0	0	1	0	2	0	0	0	2	0	2	no	CHH
NYDRO16014	maker-nt_contig12-snap-gene-54.47	0	0	0	0	0	0		0	0	0	0	0	0	0	0	0	0	0	0	0	1	0	0	1	0	2	0	0	0	2	0	2	no	CHH
NYDRO16015	1:snap_masked-nt_contig12-processed-gene-54.42	0	0	0	0	0	0		0	0	0	0	0	0	0	0	0	0	0	0	0	1	0	0	0	0	1	0	0	0	1	0	1	no	CHH
NYDRO16033	maker-nt_contig12-snap-gene-56.55	0	0	0	0	0	0		0	0	0	0	0	0	0	0	0	0	0	0	0	1	1	0	1	1	4	0	0	0	4	0	4	no	CHH
NYDRO16042	0:maker-nm_contig12-augustus-gene-56.50	0	0	0	0	0	0		0	0	0	0	0	0	0	0	0	0	0	0	0	1	0	0	1	0	2	0	0	0	2	0	2	no	CHH
NYDRO16056	maker-nt_contig12-augustus-gene-57.28	0	0	0	0	0	0		0	0	0	0	0	0	0	0	0	0	0	0	0	1	0	0	1	0	2	0	0	0	2	0	2	no	CHH
NYDRO16057	maker-nt_contig12-augustus-gene-57.29	0	0	0	0	0	0		0	0	0	0	0	0	0	0	0	0	0	0	0	1	0	0	1	0	2	0	0	0	2	0	2	no	CHH
NYDRO16060	1:maker-nt_contig12-snap-gene-58.1	0	0	0	0	0	0		0	0	0	0	0	0	0	0	0	0	0	0	0	1	0	0	1	0	2	0	0	0	2	0	2	no	CHH
NYDRO16061	maker-nt_contig12-snap-gene-58.74	0	0	0	0	0	0		0	0	0	0	0	0	0	0	0	0	0	0	0	1	1	0	1	1	4	0	0	0	4	0	4	no	CHH
NYDRO16077	0:augustus_masked-nm_contig12-processed-gene-59.24	0	0	0	0	0	0		0	0	0	0	0	0	0	0	0	0	0	0	0	1	0	0	1	0	2	0	0	0	2	0	2	no	CHH
NYDRO16078	augustus_masked-nt_contig12-processed-gene-59.48	0	0	0	0	0	0		0	0	0	0	0	0	0	0	0	0	0	0	0	1	0	0	0	0	1	0	0	0	1	0	1	no	CHH
NYDRO16079	maker-nt_contig12-snap-gene-59.10	0	0	0	0	0	0		0	0	0	0	0	0	0	0	0	0	0	0	0	1	0	0	0	0	1	0	0	0	1	0	1	no	CHH
NYDRO16103	snap_masked-nt_contig12-processed-gene-61.24	0	0	0	0	0	0		0	0	0	0	0	0	0	0	0	0	0	0	0	1	0	0	1	0	2	0	0	0	2	0	2	no	CHH
NYDRO16114	maker-nt_contig12-snap-gene-62.57	0	0	0	0	0	0		0	0	0	0	0	0	0	0	0	0	0	0	0	1	0	0	1	0	2	0	0	0	2	0	2	no	CHH
NYDRO16132	augustus_masked-nt_contig12-processed-gene-64.2	0	0	0	0	0	0		0	0	0	0	0	0	0	0	0	0	0	0	0	1	0	0	1	0	2	0	0	0	2	0	2	no	CHH
NYDRO16136	maker-nt_contig12-augustus-gene-64.53	0	0	0	0	0	0		0	0	0	0	0	0	0	0	0	0	0	0	0	1	0	0	0	0	1	0	0	0	1	0	1	no	CHH
NYDRO16137	maker-nt_contig12-snap-gene-64.34	0	0	0	0	0	0		0	0	0	0	0	0	0	0	0	0	0	0	0	1	0	0	0	0	1	0	0	0	1	0	1	no	CHH
NYDRO16156	maker-nt_contig12-augustus-gene-66.15	0	0	0	0	0	0		0	0	0	0	0	0	0	0	0	0	0	0	0	1	0	0	1	0	2	0	0	0	2	0	2	no	CHH
NYDRO16160	maker-nt_contig12-augustus-gene-66.4	0	0	0	0	0	0		0	0	0	0	0	0	0	0	0	0	0	0	0	1	0	0	1	0	2	0	0	0	2	0	2	no	CHH
NYDRO16185	0:maker-nm_contig12-augustus-gene-68.60	0	0	0	0	0	0		0	0	0	0	0	0	0	0	0	0	0	0	0	1	0	0	1	0	2	0	0	0	2	0	2	no	CHH
NYDRO16193	snap_masked-nt_contig12-processed-gene-69.60	0	0	0	0	0	0		0	0	0	0	0	0	0	0	0	0	0	0	0	1	1	0	1	1	4	0	0	0	4	0	4	no	CHH
NYDRO16194	1:maker-nt_contig12-snap-gene-69.35	0	0	0	0	0	0		0	0	0	0	0	0	0	0	0	0	0	0	0	1	1	0	1	1	4	0	0	0	4	0	4	no	CHH
NYDRO16214	maker-nt_contig12-snap-gene-71.0	0	0	0	0	0	0		0	0	0	0	0	0	0	0	0	0	0	0	0	1	0	0	0	0	1	0	0	0	1	0	1	no	CHH
NYDRO16234	augustus_masked-nt_contig12-processed-gene-73.53	0	0	0	0	0	0		0	0	0	0	0	0	0	0	0	0	0	0	0	1	0	0	0	0	1	0	0	0	1	0	1	no	CHH
NYDRO16238	0:maker-nm_contig12-augustus-gene-73.32	0	0	0	0	0	0		0	0	0	0	0	0	0	0	0	0	0	0	0	1	0	0	1	0	2	0	0	0	2	0	2	no	CHH
NYDRO16240	augustus_masked-nt_contig12-processed-gene-73.56	0	0	0	0	0	0		0	0	0	0	0	0	0	0	0	0	0	0	0	1	0	0	1	0	2	0	0	0	2	0	2	no	CHH
NYDRO16250	maker-nt_contig12-augustus-gene-74.1	0	0	0	0	0	0		0	0	0	0	0	0	0	0	0	0	0	0	0	1	1	0	1	0	3	0	0	0	3	0	3	no	CHH
NYDRO16251	0:maker-nm_contig12-augustus-gene-74.51	0	0	0	0	0	0		0	0	0	0	0	0	0	0	0	0	0	0	0	1	0	0	1	0	2	0	0	0	2	0	2	no	CHH
NYDRO16255	maker-nt_contig12-snap-gene-74.50	0	0	0	0	0	0		0	0	0	0	0	0	0	0	0	0	0	0	0	1	0	0	1	0	2	0	0	0	2	0	2	no	CHH
NYDRO16271	1:maker-nt_contig12-snap-gene-75.41	0	0	0	0	0	0		0	0	0	0	0	0	0	0	0	0	0	0	0	1	0	0	1	0	2	0	0	0	2	0	2	no	CHH
NYDRO16286	0:maker-nm_contig12-augustus-gene-76.11	0	0	0	0	0	0		0	0	0	0	0	0	0	0	0	0	0	0	0	1	0	0	1	0	2	0	0	0	2	0	2	no	CHH
NYDRO16292	augustus_masked-nt_contig12-processed-gene-77.3	0	0	0	0	0	0		0	0	0	0	0	0	0	0	0	0	0	0	0	1	0	0	0	0	1	0	0	0	1	0	1	no	CHH
NYDRO16297	augustus_masked-nt_contig12-processed-gene-78.0	0	0	0	0	0	0		0	0	0	0	0	0	0	0	0	0	0	0	0	1	0	0	0	0	1	0	0	0	1	0	1	no	CHH
NYDRO16298	snap_masked-nt_contig12-processed-gene-77.25	0	0	0	0	0	0		0	0	0	0	0	0	0	0	0	0	0	0	0	1	0	0	0	0	1	0	0	0	1	0	1	no	CHH
NYDRO16299	maker-nt_contig12-snap-gene-78.49	0	0	0	0	0	0		0	0	0	0	0	0	0	0	0	0	0	0	0	1	0	0	0	0	1	0	0	0	1	0	1	no	CHH
NYDRO16303	snap_masked-nt_contig12-processed-gene-78.29	0	0	0	0	0	0		0	0	0	0	0	0	0	0	0	0	0	0	0	1	1	0	1	1	4	0	0	0	4	0	4	no	CHH
NYDRO16307	augustus_masked-nt_contig12-processed-gene-78.5	0	0	0	0	0	0		0	0	0	0	0	0	0	0	0	0	0	0	0	1	0	0	1	0	2	0	0	0	2	0	2	no	CHH
NYDRO16341	maker-nt_contig12-snap-gene-81.6	0	0	0	0	0	0		0	0	0	0	0	0	0	0	0	0	0	0	0	1	0	0	0	0	1	0	0	0	1	0	1	no	CHH
NYDRO16342	maker-nt_contig12-snap-gene-81.16	0	0	0	0	0	0		0	0	0	0	0	0	0	0	0	0	0	0	0	1	0	0	0	0	1	0	0	0	1	0	1	no	CHH
NYDRO16344	1:maker-nt_contig12-snap-gene-81.40	0	0	0	0	0	0		0	0	0	0	0	0	0	0	0	0	0	0	0	1	0	0	1	0	2	0	0	0	2	0	2	no	CHH
NYDRO16348	maker-nt_contig12-snap-gene-82.13	0	0	0	0	0	0		0	0	0	0	0	0	0	0	0	0	0	0	0	1	0	0	1	1	3	0	0	0	3	0	3	no	CHH
NYDRO16368	0:maker-nm_contig12-augustus-gene-83.86	0	0	0	0	0	0		0	0	0	0	0	0	0	0	0	0	0	0	0	1	0	0	0	0	1	0	0	0	1	0	1	no	CHH
NYDRO16373	augustus_masked-nt_contig12-processed-gene-83.5	0	0	0	0	0	0		0	0	0	0	0	0	0	0	0	0	0	0	0	1	1	0	1	1	4	0	0	0	4	0	4	no	CHH
NYDRO16377	maker-nt_contig12-snap-gene-84.20	0	0	0	0	0	0		0	0	0	0	0	0	0	0	0	0	0	0	0	1	0	0	1	0	2	0	0	0	2	0	2	no	CHH
NYDRO16378	0:maker-nm_contig12-augustus-gene-84.28	0	0	0	0	0	0		0	0	0	0	0	0	0	0	0	0	0	0	0	1	0	0	1	0	2	0	0	0	2	0	2	no	CHH
NYDRO16390	maker-nt_contig12-augustus-gene-85.28	0	0	0	0	0	0		0	0	0	0	0	0	0	0	0	0	0	0	0	1	1	0	1	1	4	0	0	0	4	0	4	no	CHH
NYDRO16412	maker-nt_contig12-snap-gene-86.7	0	0	0	0	0	0		0	0	0	0	0	0	0	0	0	0	0	0	0	1	0	0	1	0	2	0	0	0	2	0	2	no	CHH
NYDRO16418	maker-nt_contig12-snap-gene-86.17	0	0	0	0	0	0		0	0	0	0	0	0	0	0	0	0	0	0	0	1	0	0	1	1	3	0	0	0	3	0	3	no	CHH
NYDRO16423	0:augustus_masked-nm_contig12-processed-gene-87.21	0	0	0	0	0	0		0	0	0	0	0	0	0	0	0	0	0	0	0	1	1	0	1	1	4	0	0	0	4	0	4	no	CHH
NYDRO16438	augustus_masked-nt_contig12-processed-gene-88.9	0	0	0	0	0	0		0	0	0	0	0	0	0	0	0	0	0	0	0	1	0	0	1	0	2	0	0	0	2	0	2	no	CHH
NYDRO16439	maker-nt_contig12-snap-gene-88.27	0	0	0	0	0	0		0	0	0	0	0	0	0	0	0	0	0	0	0	1	0	0	1	0	2	0	0	0	2	0	2	no	CHH
NYDRO16440	maker-nt_contig12-snap-gene-88.29	0	0	0	0	0	0		0	0	0	0	0	0	0	0	0	0	0	0	0	1	0	0	1	0	2	0	0	0	2	0	2	no	CHH
NYDRO16457	maker-nt_contig12-augustus-gene-89.45	0	0	0	0	0	0		0	0	0	0	0	0	0	0	0	0	0	0	0	1	1	0	1	1	4	0	0	0	4	0	4	no	CHH
NYDRO16458	maker-nt_contig12-snap-gene-89.15	0	0	0	0	0	0		0	0	0	0	0	0	0	0	0	0	0	0	0	1	1	0	1	1	4	0	0	0	4	0	4	no	CHH
NYDRO16461	0:snap_masked-nm_contig12-processed-gene-89.42	0	0	0	0	0	0		0	0	0	0	0	0	0	0	0	0	0	0	0	1	0	0	1	0	2	0	0	0	2	0	2	no	CHH
NYDRO16462	maker-nt_contig12-augustus-gene-89.57	0	0	0	0	0	0		0	0	0	0	0	0	0	0	0	0	0	0	0	1	0	0	1	0	2	0	0	0	2	0	2	no	CHH
NYDRO16464	0:maker-nm_contig12-augustus-gene-89.15	0	0	0	0	0	0		0	0	0	0	0	0	0	0	0	0	0	0	0	1	0	0	1	0	2	0	0	0	2	0	2	no	CHH
NYDRO16465	maker-nt_contig12-augustus-gene-90.22	0	0	0	0	0	0		0	0	0	0	0	0	0	0	0	0	0	0	0	1	0	0	1	0	2	0	0	0	2	0	2	no	CHH
NYDRO16467	0:maker-nm_contig12-augustus-gene-90.50	0	0	0	0	0	0		0	0	0	0	0	0	0	0	0	0	0	0	0	1	0	0	1	0	2	0	0	0	2	0	2	no	CHH
NYDRO16482	maker-nt_contig12-augustus-gene-90.29	0	0	0	0	0	0		0	0	0	0	0	0	0	0	0	0	0	0	0	1	0	0	1	0	2	0	0	0	2	0	2	no	CHH
NYDRO16483	maker-nt_contig12-snap-gene-91.51	0	0	0	0	0	0		0	0	0	0	0	0	0	0	0	0	0	0	0	1	1	0	1	1	4	0	0	0	4	0	4	no	CHH
NYDRO16489	augustus_masked-nt_contig12-processed-gene-91.4	0	0	0	0	0	0		0	0	0	0	0	0	0	0	0	0	0	0	0	1	0	0	1	0	2	0	0	0	2	0	2	no	CHH
NYDRO16495	maker-nt_contig12-augustus-gene-91.25	0	0	0	0	0	0		0	0	0	0	0	0	0	0	0	0	0	0	0	1	0	0	1	0	2	0	0	0	2	0	2	no	CHH
NYDRO16514	augustus_masked-nt_contig12-processed-gene-93.2	0	0	0	0	0	0		0	0	0	0	0	0	0	0	0	0	0	0	0	1	0	0	1	0	2	0	0	0	2	0	2	no	CHH
NYDRO16515	0:maker-nm_contig12-snap-gene-93.2	0	0	0	0	0	0		0	0	0	0	0	0	0	0	0	0	0	0	0	1	0	0	1	0	2	0	0	0	2	0	2	no	CHH
NYDRO16536	augustus_masked-nt_contig12-processed-gene-94.41	0	0	0	0	0	0		0	0	0	0	0	0	0	0	0	0	0	0	0	1	1	1	1	1	5	0	0	0	5	0	5	no	CHH
NYDRO16591	1:augustus_masked-nt_contig12-processed-gene-99.10	0	0	0	0	0	0		0	0	0	0	0	0	0	0	0	0	0	0	0	1	0	0	1	0	2	0	0	0	2	0	2	no	CHH
NYDRO16610	1:maker-nt_contig12-augustus-gene-101.1	0	0	0	0	0	0		0	0	0	0	0	0	0	0	0	0	0	0	0	1	0	0	1	0	2	0	0	0	2	0	2	no	CHH
NYDRO16611	0:augustus_masked-nm_contig12-processed-gene-101.18	0	0	0	0	0	0		0	0	0	0	0	0	0	0	0	0	0	0	0	1	0	0	1	0	2	0	0	0	2	0	2	no	CHH
NYDRO16622	augustus_masked-nt_contig12-processed-gene-102.7	0	0	0	0	0	0		0	0	0	0	0	0	0	0	0	0	0	0	0	1	0	0	1	0	2	0	0	0	2	0	2	no	CHH
NYDRO16625	snap_masked-nt_contig12-processed-gene-102.13	0	0	0	0	0	0		0	0	0	0	0	0	0	0	0	0	0	0	0	1	0	0	1	0	2	0	0	0	2	0	2	no	CHH
NYDRO16644	snap_masked-nt_contig12-processed-gene-103.21	0	0	0	0	0	0		0	0	0	0	0	0	0	0	0	0	0	0	0	1	0	0	1	0	2	0	0	0	2	0	2	no	CHH
NYDRO16648	1:maker-nt_contig12-snap-gene-103.25	0	0	0	0	0	0		0	0	0	0	0	0	0	0	0	0	0	0	0	1	0	0	0	0	1	0	0	0	1	0	1	no	CHH
NYDRO16685	snap_masked-nt_contig12-processed-gene-108.5	0	0	0	0	0	0		0	0	0	0	0	0	0	0	0	0	0	0	0	1	0	0	1	0	2	0	0	0	2	0	2	no	CHH
NYDRO16778	maker-nt_contig12-snap-gene-114.29	0	0	0	0	0	0		0	0	0	0	0	0	0	0	0	0	0	0	0	1	0	0	1	0	2	0	0	0	2	0	2	no	CHH
NYDRO16779	1:maker-nt_contig12-snap-gene-114.33	0	0	0	0	0	0		0	0	0	0	0	0	0	0	0	0	0	0	0	1	0	0	1	0	2	0	0	0	2	0	2	no	CHH
NYDRO16800	maker-nt_contig12-snap-gene-116.13	0	0	0	0	0	0		0	0	0	0	0	0	0	0	0	0	0	0	0	1	0	0	1	0	2	0	0	0	2	0	2	no	CHH
NYDRO16815	maker-nt_contig12-augustus-gene-117.74	0	0	0	0	0	0		0	0	0	0	0	0	0	0	0	0	0	0	0	1	0	0	1	0	2	0	0	0	2	0	2	no	CHH
NYDRO16820	maker-nt_contig12-snap-gene-117.31	0	0	0	0	0	0		0	0	0	0	0	0	0	0	0	0	0	0	0	1	0	0	1	0	2	0	0	0	2	0	2	no	CHH
NYDRO16822	maker-nt_contig12-snap-gene-117.34	0	0	0	0	0	0		0	0	0	0	0	0	0	0	0	0	0	0	0	1	0	0	1	0	2	0	0	0	2	0	2	no	CHH
NYDRO16823	augustus_masked-nt_contig12-processed-gene-117.17	0	0	0	0	0	0		0	0	0	0	0	0	0	0	0	0	0	0	0	1	0	0	1	0	2	0	0	0	2	0	2	no	CHH
NYDRO16824	maker-nt_contig12-augustus-gene-117.86	0	0	0	0	0	0		0	0	0	0	0	0	0	0	0	0	0	0	0	1	0	0	1	0	2	0	0	0	2	0	2	no	CHH
NYDRO16826	maker-nt_contig13-augustus-gene-0.21	0	0	0	0	0	0		0	0	0	0	0	0	0	0	0	0	0	0	0	1	1	0	0	0	2	0	0	0	2	0	2	no	CHH
NYDRO16827	maker-nt_contig13-augustus-gene-0.25	0	0	0	0	0	0		0	0	0	0	0	0	0	0	0	0	0	0	0	1	0	0	0	0	1	0	0	0	1	0	1	no	CHH
NYDRO16828	maker-nt_contig13-augustus-gene-0.27	0	0	0	0	0	0		0	0	0	0	0	0	0	0	0	0	0	0	0	1	0	0	1	0	2	0	0	0	2	0	2	no	CHH
NYDRO16836	maker-nt_contig13-snap-gene-1.63	0	0	0	0	0	0		0	0	0	0	0	0	0	0	0	0	0	0	0	1	1	0	1	1	4	0	0	0	4	0	4	no	CHH
NYDRO16877	augustus_masked-nt_contig13-processed-gene-5.165	0	0	0	0	0	0		0	0	0	0	0	0	0	0	0	0	0	0	0	1	1	0	0	1	3	0	0	0	3	0	3	no	CHH
NYDRO16886	maker-nt_contig13-augustus-gene-5.72	0	0	0	0	0	0		0	0	0	0	0	0	0	0	0	0	0	0	0	1	0	0	0	0	1	0	0	0	1	0	1	no	CHH
NYDRO16894	maker-nt_contig13-augustus-gene-5.66	0	0	0	0	0	0		0	0	0	0	0	0	0	0	0	0	0	0	0	1	0	0	1	0	2	0	0	0	2	0	2	no	CHH
NYDRO16904	maker-nt_contig13-augustus-gene-6.54	0	0	0	0	0	0		0	0	0	0	0	0	0	0	0	0	0	0	0	1	1	0	1	1	4	0	0	0	4	0	4	no	CHH
NYDRO16915	maker-nt_contig13-augustus-gene-7.8	0	0	0	0	0	0		0	0	0	0	0	0	0	0	0	0	0	0	0	1	0	1	0	0	2	0	0	0	2	0	2	no	CHH
NYDRO16916	maker-nt_contig13-snap-gene-7.57	0	0	0	0	0	0		0	0	0	0	0	0	0	0	0	0	0	0	0	1	0	0	0	0	1	0	0	0	1	0	1	no	CHH
NYDRO16940	augustus_masked-nt_contig13-processed-gene-9.33	0	0	0	0	0	0		0	0	0	0	0	0	0	0	0	0	0	0	0	1	0	0	1	0	2	0	0	0	2	0	2	no	CHH
NYDRO16948	maker-nt_contig13-augustus-gene-10.34	0	0	0	0	0	0		0	0	0	0	0	0	0	0	0	0	0	0	0	1	0	0	1	0	2	0	0	0	2	0	2	no	CHH
NYDRO16954	maker-nt_contig13-snap-gene-11.17	0	0	0	0	0	0		0	0	0	0	0	0	0	0	0	0	0	0	0	1	0	0	0	0	1	0	0	0	1	0	1	no	CHH
NYDRO16955	maker-nt_contig13-snap-gene-11.16	0	0	0	0	0	0		0	0	0	0	0	0	0	0	0	0	0	0	0	1	0	0	0	0	1	0	0	0	1	0	1	no	CHH
NYDRO16972	maker-nt_contig13-augustus-gene-13.62	0	0	0	0	0	0		0	0	0	0	0	0	0	0	0	0	0	0	0	1	0	0	0	0	1	0	0	0	1	0	1	no	CHH
NYDRO16973	maker-nt_contig13-snap-gene-13.25	0	0	0	0	0	0		0	0	0	0	0	0	0	0	0	0	0	0	0	1	0	0	1	0	2	0	0	0	2	0	2	no	CHH
NYDRO16981	maker-nt_contig13-augustus-gene-14.4	0	0	0	0	0	0		0	0	0	0	0	0	0	0	0	0	0	0	0	1	0	0	1	0	2	0	0	0	2	0	2	no	CHH
NYDRO16982	maker-nt_contig13-snap-gene-14.61	0	0	0	0	0	0		0	0	0	0	0	0	0	0	0	0	0	0	0	1	0	0	1	0	2	0	0	0	2	0	2	no	CHH
NYDRO16984	augustus_masked-nt_contig13-processed-gene-14.39	0	0	0	0	0	0		0	0	0	0	0	0	0	0	0	0	0	0	0	1	1	0	1	1	4	0	0	0	4	0	4	no	CHH
NYDRO16989	maker-nt_contig13-snap-gene-15.42	0	0	0	0	0	0		0	0	0	0	0	0	0	0	0	0	0	0	0	1	1	0	0	0	2	0	0	0	2	0	2	no	CHH
NYDRO16990	maker-nt_contig13-augustus-gene-15.11	0	0	0	0	0	0		0	0	0	0	0	0	0	0	0	0	0	0	0	1	0	0	1	0	2	0	0	0	2	0	2	no	CHH
NYDRO16999	maker-nt_contig13-augustus-gene-16.26	0	0	0	0	0	0		0	0	0	0	0	0	0	0	0	0	0	0	0	1	0	0	1	0	2	0	0	0	2	0	2	no	CHH
NYDRO17001	maker-nt_contig13-augustus-gene-16.33	0	0	0	0	0	0		0	0	0	0	0	0	0	0	0	0	0	0	0	1	0	0	1	0	2	0	0	0	2	0	2	no	CHH
NYDRO17004	maker-nt_contig13-snap-gene-16.44	0	0	0	0	0	0		0	0	0	0	0	0	0	0	0	0	0	0	0	1	1	0	1	0	3	0	0	0	3	0	3	no	CHH
NYDRO17009	maker-nt_contig13-augustus-gene-17.16	0	0	0	0	0	0		0	0	0	0	0	0	0	0	0	0	0	0	0	1	0	0	1	0	2	0	0	0	2	0	2	no	CHH
NYDRO17016	maker-nt_contig13-snap-gene-18.8	0	0	0	0	0	0		0	0	0	0	0	0	0	0	0	0	0	0	0	1	0	0	1	0	2	0	0	0	2	0	2	no	CHH
NYDRO17020	maker-nt_contig13-augustus-gene-18.54	0	0	0	0	0	0		0	0	0	0	0	0	0	0	0	0	0	0	0	1	1	0	1	1	4	0	0	0	4	0	4	no	CHH
NYDRO17036	augustus_masked-nt_contig13-processed-gene-19.56	0	0	0	0	0	0		0	0	0	0	0	0	0	0	0	0	0	0	0	1	0	0	1	0	2	0	0	0	2	0	2	no	CHH
NYDRO17042	maker-nt_contig13-snap-gene-20.11	0	0	0	0	0	0		0	0	0	0	0	0	0	0	0	0	0	0	0	1	1	0	0	0	2	0	0	0	2	0	2	no	CHH
NYDRO17058	snap_masked-nt_contig13-processed-gene-21.12	0	0	0	0	0	0		0	0	0	0	0	0	0	0	0	0	0	0	0	1	0	0	1	0	2	0	0	0	2	0	2	no	CHH
NYDRO17064	maker-nt_contig13-augustus-gene-22.10	0	0	0	0	0	0		0	0	0	0	0	0	0	0	0	0	0	0	0	1	1	0	1	1	4	0	0	0	4	0	4	no	CHH
NYDRO17070	maker-nt_contig13-snap-gene-23.64	0	0	0	0	0	0		0	0	0	0	0	0	0	0	0	0	0	0	0	1	0	0	0	0	1	0	0	0	1	0	1	no	CHH
NYDRO17076	maker-nt_contig13-snap-gene-23.66	0	0	0	0	0	0		0	0	0	0	0	0	0	0	0	0	0	0	0	1	0	0	1	0	2	0	0	0	2	0	2	no	CHH
NYDRO17088	maker-nt_contig13-augustus-gene-24.4	0	0	0	0	0	0		0	0	0	0	0	0	0	0	0	0	0	0	0	1	1	0	1	1	4	0	0	0	4	0	4	no	CHH
NYDRO17091	maker-nt_contig13-augustus-gene-24.7	0	0	0	0	0	0		0	0	0	0	0	0	0	0	0	0	0	0	0	1	0	0	1	0	2	0	0	0	2	0	2	no	CHH
NYDRO17097	maker-nt_contig13-snap-gene-25.56	0	0	0	0	0	0		0	0	0	0	0	0	0	0	0	0	0	0	0	1	0	0	1	0	2	0	0	0	2	0	2	no	CHH
NYDRO17098	maker-nt_contig13-snap-gene-25.71	0	0	0	0	0	0		0	0	0	0	0	0	0	0	0	0	0	0	0	1	0	0	1	0	2	0	0	0	2	0	2	no	CHH
NYDRO17123	maker-nt_contig13-snap-gene-27.17	0	0	0	0	0	0		0	0	0	0	0	0	0	0	0	0	0	0	0	1	0	0	1	0	2	0	0	0	2	0	2	no	CHH
NYDRO17124	maker-nt_contig13-augustus-gene-27.52	0	0	0	0	0	0		0	0	0	0	0	0	0	0	0	0	0	0	0	1	0	0	0	0	1	0	0	0	1	0	1	no	CHH
NYDRO17138	maker-nt_contig13-augustus-gene-29.37	0	0	0	0	0	0		0	0	0	0	0	0	0	0	0	0	0	0	0	1	0	0	0	0	1	0	0	0	1	0	1	no	CHH
NYDRO17154	maker-nt_contig13-augustus-gene-31.0	0	0	0	0	0	0		0	0	0	0	0	0	0	0	0	0	0	0	0	1	0	0	1	0	2	0	0	0	2	0	2	no	CHH
NYDRO17177	maker-nt_contig13-snap-gene-33.16	0	0	0	0	0	0		0	0	0	0	0	0	0	0	0	0	0	0	0	1	0	0	1	0	2	0	0	0	2	0	2	no	CHH
NYDRO17178	maker-nt_contig13-augustus-gene-33.53	0	0	0	0	0	0		0	0	0	0	0	0	0	0	0	0	0	0	0	1	0	0	0	0	1	0	0	0	1	0	1	no	CHH
NYDRO17180	augustus_masked-nt_contig13-processed-gene-33.32	0	0	0	0	0	0		0	0	0	0	0	0	0	0	0	0	0	0	0	1	0	0	1	0	2	0	0	0	2	0	2	no	CHH
NYDRO17181	maker-nt_contig13-snap-gene-33.19	0	0	0	0	0	0		0	0	0	0	0	0	0	0	0	0	0	0	0	1	0	0	1	0	2	0	0	0	2	0	2	no	CHH
NYDRO17182	maker-nt_contig13-augustus-gene-33.59	0	0	0	0	0	0		0	0	0	0	0	0	0	0	0	0	0	0	0	1	1	0	1	1	4	0	0	0	4	0	4	no	CHH
NYDRO17186	maker-nt_contig13-snap-gene-34.2	0	0	0	0	0	0		0	0	0	0	0	0	0	0	0	0	0	0	0	1	0	0	1	0	2	0	0	0	2	0	2	no	CHH
NYDRO17187	maker-nt_contig13-snap-gene-34.0	0	0	0	0	0	0		0	0	0	0	0	0	0	0	0	0	0	0	0	1	0	0	1	0	2	0	0	0	2	0	2	no	CHH
NYDRO17199	maker-nt_contig13-snap-gene-35.55	0	0	0	0	0	0		0	0	0	0	0	0	0	0	0	0	0	0	0	1	0	0	1	0	2	0	0	0	2	0	2	no	CHH
NYDRO17202	maker-nt_contig13-snap-gene-35.68	0	0	0	0	0	0		0	0	0	0	0	0	0	0	0	0	0	0	0	1	0	0	1	0	2	0	0	0	2	0	2	no	CHH
NYDRO17206	maker-nt_contig13-snap-gene-35.73	0	0	0	0	0	0		0	0	0	0	0	0	0	0	0	0	0	0	0	1	0	0	1	0	2	0	0	0	2	0	2	no	CHH
NYDRO17212	maker-nt_contig13-snap-gene-36.0	0	0	0	0	0	0		0	0	0	0	0	0	0	0	0	0	0	0	0	1	1	0	1	1	4	0	0	0	4	0	4	no	CHH
NYDRO17214	maker-nt_contig13-augustus-gene-36.53	0	0	0	0	0	0		0	0	0	0	0	0	0	0	0	0	0	0	0	1	0	0	0	0	1	0	0	0	1	0	1	no	CHH
NYDRO17215	maker-nt_contig13-snap-gene-36.14	0	0	0	0	0	0		0	0	0	0	0	0	0	0	0	0	0	0	0	1	0	0	0	0	1	0	0	0	1	0	1	no	CHH
NYDRO17231	maker-nt_contig13-augustus-gene-37.39	0	0	0	0	0	0		0	0	0	0	0	0	0	0	0	0	0	0	0	1	0	0	1	0	2	0	0	0	2	0	2	no	CHH
NYDRO17274	maker-nt_contig13-snap-gene-41.46	0	0	0	0	0	0		0	0	0	0	0	0	0	0	0	0	0	0	0	1	0	0	1	0	2	0	0	0	2	0	2	no	CHH
NYDRO17300	maker-nt_contig13-snap-gene-43.2	0	0	0	0	0	0		0	0	0	0	0	0	0	0	0	0	0	0	0	1	0	0	0	0	1	0	0	0	1	0	1	no	CHH
NYDRO17304	maker-nt_contig13-snap-gene-43.6	0	0	0	0	0	0		0	0	0	0	0	0	0	0	0	0	0	0	0	1	0	0	1	0	2	0	0	0	2	0	2	no	CHH
NYDRO17320	maker-nt_contig13-augustus-gene-45.8	0	0	0	0	0	0		0	0	0	0	0	0	0	0	0	0	0	0	0	1	1	0	1	1	4	0	0	0	4	0	4	no	CHH
NYDRO17339	maker-nt_contig13-augustus-gene-46.54	0	0	0	0	0	0		0	0	0	0	0	0	0	0	0	0	0	0	0	1	0	0	1	0	2	0	0	0	2	0	2	no	CHH
NYDRO17341	maker-nt_contig13-augustus-gene-46.56	0	0	0	0	0	0		0	0	0	0	0	0	0	0	0	0	0	0	0	1	0	0	1	0	2	0	0	0	2	0	2	no	CHH
NYDRO17347	augustus_masked-nt_contig13-processed-gene-47.55	0	0	0	0	0	0		0	0	0	0	0	0	0	0	0	0	0	0	0	1	0	0	1	0	2	0	0	0	2	0	2	no	CHH
NYDRO17364	augustus_masked-nt_contig13-processed-gene-49.35	0	0	0	0	0	0		0	0	0	0	0	0	0	0	0	0	0	0	0	1	0	0	0	1	2	0	0	0	2	0	2	no	CHH
NYDRO17376	maker-nt_contig13-snap-gene-50.52	0	0	0	0	0	0		0	0	0	0	0	0	0	0	0	0	0	0	0	1	1	0	1	1	4	0	0	0	4	0	4	no	CHH
NYDRO17390	maker-nt_contig13-augustus-gene-52.13	0	0	0	0	0	0		0	0	0	0	0	0	0	0	0	0	0	0	0	1	0	0	1	0	2	0	0	0	2	0	2	no	CHH
NYDRO17393	augustus_masked-nt_contig13-processed-gene-52.49	0	0	0	0	0	0		0	0	0	0	0	0	0	0	0	0	0	0	0	1	0	0	1	1	3	0	0	0	3	0	3	no	CHH
NYDRO17413	maker-nt_contig13-augustus-gene-54.51	0	0	0	0	0	0		0	0	0	0	0	0	0	0	0	0	0	0	0	1	0	0	1	0	2	0	0	0	2	0	2	no	CHH
NYDRO17414	maker-nt_contig13-augustus-gene-54.41	0	0	0	0	0	0		0	0	0	0	0	0	0	0	0	0	0	0	0	1	1	0	1	1	4	0	0	0	4	0	4	no	CHH
NYDRO17422	maker-nt_contig13-augustus-gene-55.68	0	0	0	0	0	0		0	0	0	0	0	0	0	0	0	0	0	0	0	1	0	0	0	0	1	0	0	0	1	0	1	no	CHH
NYDRO17442	maker-nt_contig13-snap-gene-57.51	0	0	0	0	0	0		0	0	0	0	0	0	0	0	0	0	0	0	0	1	0	0	1	0	2	0	0	0	2	0	2	no	CHH
NYDRO17467	maker-nt_contig13-snap-gene-59.11	0	0	0	0	0	0		0	0	0	0	0	0	0	0	0	0	0	0	0	1	0	0	1	0	2	0	0	0	2	0	2	no	CHH
NYDRO17469	augustus_masked-nt_contig13-processed-gene-59.3	0	0	0	0	0	0		0	0	0	0	0	0	0	0	0	0	0	0	0	1	0	0	1	0	2	0	0	0	2	0	2	no	CHH
NYDRO17471	augustus_masked-nt_contig13-processed-gene-59.7	0	0	0	0	0	0		0	0	0	0	0	0	0	0	0	0	0	0	0	1	0	0	1	0	2	0	0	0	2	0	2	no	CHH
NYDRO17475	maker-nt_contig13-augustus-gene-59.37	0	0	0	0	0	0		0	0	0	0	0	0	0	0	0	0	0	0	0	1	0	0	0	0	1	0	0	0	1	0	1	no	CHH
NYDRO17507	maker-nt_contig13-augustus-gene-62.18	0	0	0	0	0	0		0	0	0	0	0	0	0	0	0	0	0	0	0	1	0	0	1	0	2	0	0	0	2	0	2	no	CHH
NYDRO17512	maker-nt_contig13-snap-gene-62.49	0	0	0	0	0	0		0	0	0	0	0	0	0	0	0	0	0	0	0	1	1	0	1	1	4	0	0	0	4	0	4	no	CHH
NYDRO17523	maker-nt_contig13-snap-gene-63.41	0	0	0	0	0	0		0	0	0	0	0	0	0	0	0	0	0	0	0	1	0	0	1	0	2	0	0	0	2	0	2	no	CHH
NYDRO17531	snap_masked-nt_contig13-processed-gene-64.26	0	0	0	0	0	0		0	0	0	0	0	0	0	0	0	0	0	0	0	1	0	0	1	0	2	0	0	0	2	0	2	no	CHH
NYDRO17535	maker-nt_contig13-snap-gene-64.47	0	0	0	0	0	0		0	0	0	0	0	0	0	0	0	0	0	0	0	1	0	0	1	0	2	0	0	0	2	0	2	no	CHH
NYDRO17537	maker-nt_contig13-snap-gene-65.0	0	0	0	0	0	0		0	0	0	0	0	0	0	0	0	0	0	0	0	1	0	0	1	0	2	0	0	0	2	0	2	no	CHH
NYDRO17547	maker-nt_contig13-augustus-gene-66.28	0	0	0	0	0	0		0	0	0	0	0	0	0	0	0	0	0	0	0	1	0	0	1	0	2	0	0	0	2	0	2	no	CHH
NYDRO17560	snap_masked-nt_contig13-processed-gene-67.46	0	0	0	0	0	0		0	0	0	0	0	0	0	0	0	0	0	0	0	1	0	0	1	0	2	0	0	0	2	0	2	no	CHH
NYDRO17573	maker-nt_contig13-snap-gene-68.52	0	0	0	0	0	0		0	0	0	0	0	0	0	0	0	0	0	0	0	1	0	0	1	0	2	0	0	0	2	0	2	no	CHH
NYDRO17579	maker-nt_contig13-snap-gene-68.58	0	0	0	0	0	0		0	0	0	0	0	0	0	0	0	0	0	0	0	1	0	0	1	0	2	0	0	0	2	0	2	no	CHH
NYDRO17602	maker-nt_contig13-snap-gene-70.58	0	0	0	0	0	0		0	0	0	0	0	0	0	0	0	0	0	0	0	1	0	0	1	1	3	0	0	0	3	0	3	no	CHH
NYDRO17608	maker-nt_contig13-snap-gene-70.52	0	0	0	0	0	0		0	0	0	0	0	0	0	0	0	0	0	0	0	1	0	0	1	1	3	0	0	0	3	0	3	no	CHH
NYDRO17609	maker-nt_contig13-snap-gene-70.53	0	0	0	0	0	0		0	0	0	0	0	0	0	0	0	0	0	0	0	1	1	0	1	0	3	0	0	0	3	0	3	no	CHH
NYDRO17613	maker-nt_contig13-augustus-gene-70.42	0	0	0	0	0	0		0	0	0	0	0	0	0	0	0	0	0	0	0	1	0	0	1	0	2	0	0	0	2	0	2	no	CHH
NYDRO17631	maker-nt_contig13-snap-gene-72.45	0	0	0	0	0	0		0	0	0	0	0	0	0	0	0	0	0	0	0	1	1	0	1	1	4	0	0	0	4	0	4	no	CHH
NYDRO17643	augustus_masked-nt_contig13-processed-gene-73.31	0	0	0	0	0	0		0	0	0	0	0	0	0	0	0	0	0	0	0	1	0	0	1	0	2	0	0	0	2	0	2	no	CHH
NYDRO17659	maker-nt_contig13-augustus-gene-74.55	0	0	0	0	0	0		0	0	0	0	0	0	0	0	0	0	0	0	0	1	0	0	1	1	3	0	0	0	3	0	3	no	CHH
NYDRO17666	maker-nt_contig13-augustus-gene-75.45	0	0	0	0	0	0		0	0	0	0	0	0	0	0	0	0	0	0	0	1	0	0	0	0	1	0	0	0	1	0	1	no	CHH
NYDRO17669	maker-nt_contig13-snap-gene-75.29	0	0	0	0	0	0		0	0	0	0	0	0	0	0	0	0	0	0	0	1	0	0	1	0	2	0	0	0	2	0	2	no	CHH
NYDRO17674	maker-nt_contig13-augustus-gene-75.39	0	0	0	0	0	0		0	0	0	0	0	0	0	0	0	0	0	0	0	1	0	0	1	0	2	0	0	0	2	0	2	no	CHH
NYDRO17728	maker-nt_contig13-snap-gene-80.42	0	0	0	0	0	0		0	0	0	0	0	0	0	0	0	0	0	0	0	1	0	0	1	0	2	0	0	0	2	0	2	no	CHH
NYDRO17754	maker-nt_contig13-augustus-gene-82.50	0	0	0	0	0	0		0	0	0	0	0	0	0	0	0	0	0	0	0	1	0	0	1	0	2	0	0	0	2	0	2	no	CHH
NYDRO17783	maker-nt_contig13-snap-gene-84.22	0	0	0	0	0	0		0	0	0	0	0	0	0	0	0	0	0	0	0	1	1	0	1	1	4	0	0	0	4	0	4	no	CHH
NYDRO17790	augustus_masked-nt_contig13-processed-gene-84.10	0	0	0	0	0	0		0	0	0	0	0	0	0	0	0	0	0	0	0	1	0	0	1	0	2	0	0	0	2	0	2	no	CHH
NYDRO17791	snap_masked-nt_contig13-processed-gene-84.69	0	0	0	0	0	0		0	0	0	0	0	0	0	0	0	0	0	0	0	1	0	0	1	0	2	0	0	0	2	0	2	no	CHH
NYDRO17792	snap_masked-nt_contig13-processed-gene-84.62	0	0	0	0	0	0		0	0	0	0	0	0	0	0	0	0	0	0	0	1	0	0	1	0	2	0	0	0	2	0	2	no	CHH
NYDRO17812	augustus_masked-nt_contig13-processed-gene-86.39	0	0	0	0	0	0		0	0	0	0	0	0	0	0	0	0	0	0	0	1	0	0	1	0	2	0	0	0	2	0	2	no	CHH
NYDRO17844	maker-nt_contig13-augustus-gene-88.37	0	0	0	0	0	0		0	0	0	0	0	0	0	0	0	0	0	0	0	1	0	0	1	0	2	0	0	0	2	0	2	no	CHH
NYDRO17849	snap_masked-nt_contig13-processed-gene-89.18	0	0	0	0	0	0		0	0	0	0	0	0	0	0	0	0	0	0	0	1	0	0	0	0	1	0	0	0	1	0	1	no	CHH
NYDRO17851	maker-nt_contig13-augustus-gene-89.0	0	0	0	0	0	0		0	0	0	0	0	0	0	0	0	0	0	0	0	1	0	0	1	0	2	0	0	0	2	0	2	no	CHH
NYDRO17852	maker-nt_contig13-snap-gene-89.71	0	0	0	0	0	0		0	0	0	0	0	0	0	0	0	0	0	0	0	1	0	0	1	0	2	0	0	0	2	0	2	no	CHH
NYDRO17872	maker-nt_contig13-snap-gene-90.42	0	0	0	0	0	0		0	0	0	0	0	0	0	0	0	0	0	0	0	1	0	0	0	0	1	0	0	0	1	0	1	no	CHH
NYDRO17922	snap_masked-nt_contig13-processed-gene-93.30	0	0	0	0	0	0		0	0	0	0	0	0	0	0	0	0	0	0	0	1	0	0	1	0	2	0	0	0	2	0	2	no	CHH
NYDRO17939	augustus_masked-nt_contig13-processed-gene-94.20	0	0	0	0	0	0		0	0	0	0	0	0	0	0	0	0	0	0	0	1	0	0	1	0	2	0	0	0	2	0	2	no	CHH
NYDRO17943	snap_masked-nt_contig13-processed-gene-94.37	0	0	0	0	0	0		0	0	0	0	0	0	0	0	0	0	0	0	0	1	0	0	1	0	2	0	0	0	2	0	2	no	CHH
NYDRO17946	augustus_masked-nt_contig13-processed-gene-95.28	0	0	0	0	0	0		0	0	0	0	0	0	0	0	0	0	0	0	0	1	0	0	1	0	2	0	0	0	2	0	2	no	CHH
NYDRO17960	augustus_masked-nt_contig13-processed-gene-96.5	0	0	0	0	0	0		0	0	0	0	0	0	0	0	0	0	0	0	0	1	0	0	1	0	2	0	0	0	2	0	2	no	CHH
NYDRO17975	maker-nt_contig13-snap-gene-97.7	0	0	0	0	0	0		0	0	0	0	0	0	0	0	0	0	0	0	0	1	0	0	0	0	1	0	0	0	1	0	1	no	CHH
NYDRO17976	maker-nt_contig13-snap-gene-97.8	0	0	0	0	0	0		0	0	0	0	0	0	0	0	0	0	0	0	0	1	0	0	0	0	1	0	0	0	1	0	1	no	CHH
NYDRO17980	maker-nt_contig13-snap-gene-99.20	0	0	0	0	0	0		0	0	0	0	0	0	0	0	0	0	0	0	0	1	1	0	0	1	3	0	0	0	3	0	3	no	CHH
NYDRO18023	maker-nt_contig13-snap-gene-112.12	0	0	0	0	0	0		0	0	0	0	0	0	0	0	0	0	0	0	0	1	0	0	1	0	2	0	0	0	2	0	2	no	CHH
NYDRO18024	maker-nt_contig13-snap-gene-112.15	0	0	0	0	0	0		0	0	0	0	0	0	0	0	0	0	0	0	0	1	0	0	1	0	2	0	0	0	2	0	2	no	CHH
NYDRO18025	snap_masked-nt_contig13-processed-gene-112.6	0	0	0	0	0	0		0	0	0	0	0	0	0	0	0	0	0	0	0	1	0	0	1	0	2	0	0	0	2	0	2	no	CHH
NYDRO18026	maker-nt_contig13-snap-gene-112.13	0	0	0	0	0	0		0	0	0	0	0	0	0	0	0	0	0	0	0	1	0	0	1	0	2	0	0	0	2	0	2	no	CHH
NYDRO18027	maker-nt_contig13-snap-gene-112.14	0	0	0	0	0	0		0	0	0	0	0	0	0	0	0	0	0	0	0	1	0	0	1	0	2	0	0	0	2	0	2	no	CHH
NYDRO18030	maker-nt_contig13-augustus-gene-113.10	0	0	0	0	0	0		0	0	0	0	0	0	0	0	0	0	0	0	0	1	1	0	1	1	4	0	0	0	4	0	4	no	CHH
NYDRO18031	snap_masked-nt_contig13-processed-gene-113.18	0	0	0	0	0	0		0	0	0	0	0	0	0	0	0	0	0	0	0	1	0	0	1	0	2	0	0	0	2	0	2	no	CHH
NYDRO18045	snap_masked-nt_contig13-processed-gene-115.69	0	0	0	0	0	0		0	0	0	0	0	0	0	0	0	0	0	0	0	1	0	0	1	0	2	0	0	0	2	0	2	no	CHH
NYDRO18046	augustus_masked-nt_contig13-processed-gene-115.3	0	0	0	0	0	0		0	0	0	0	0	0	0	0	0	0	0	0	0	1	0	0	1	0	2	0	0	0	2	0	2	no	CHH
NYDRO18051	maker-nt_contig13-augustus-gene-115.48	0	0	0	0	0	0		0	0	0	0	0	0	0	0	0	0	0	0	0	1	0	0	1	0	2	0	0	0	2	0	2	no	CHH
NYDRO18052	maker-nt_contig13-snap-gene-115.36	0	0	0	0	0	0		0	0	0	0	0	0	0	0	0	0	0	0	0	1	0	0	1	0	2	0	0	0	2	0	2	no	CHH
NYDRO18073	maker-nt_contig13-snap-gene-117.44	0	0	0	0	0	0		0	0	0	0	0	0	0	0	0	0	0	0	0	1	0	0	1	0	2	0	0	0	2	0	2	no	CHH
NYDRO18081	maker-nt_contig13-snap-gene-117.31	0	0	0	0	0	0		0	0	0	0	0	0	0	0	0	0	0	0	0	1	0	0	1	0	2	0	0	0	2	0	2	no	CHH
NYDRO18237	augustus_masked-nt_contig14-processed-gene-24.43	0	0	0	0	0	0		0	0	0	0	0	0	0	0	0	0	0	0	0	1	0	0	1	0	2	0	0	0	2	0	2	no	CHH
NYDRO18238	maker-nt_contig14-augustus-gene-24.7	0	0	0	0	0	0		0	0	0	0	0	0	0	0	0	0	0	0	0	1	1	0	1	1	4	0	0	0	4	0	4	no	CHH
NYDRO18247	maker-nt_contig14-snap-gene-25.9	0	0	0	0	0	0		0	0	0	0	0	0	0	0	0	0	0	0	0	1	1	0	1	0	3	0	0	0	3	0	3	no	CHH
NYDRO18248	snap_masked-nt_contig14-processed-gene-25.30	0	0	0	0	0	0		0	0	0	0	0	0	0	0	0	0	0	0	0	1	0	0	1	0	2	0	0	0	2	0	2	no	CHH
NYDRO18262	maker-nt_contig14-augustus-gene-26.38	0	0	0	0	0	0		0	0	0	0	0	0	0	0	0	0	0	0	0	1	0	0	1	0	2	0	0	0	2	0	2	no	CHH
NYDRO18266	maker-nt_contig14-augustus-gene-26.43	0	0	0	0	0	0		0	0	0	0	0	0	0	0	0	0	0	0	0	1	0	0	1	0	2	0	0	0	2	0	2	no	CHH
NYDRO18270	maker-nt_contig14-snap-gene-27.2	0	0	0	0	0	0		0	0	0	0	0	0	0	0	0	0	0	0	0	1	0	0	1	0	2	0	0	0	2	0	2	no	CHH
NYDRO18272	maker-nt_contig14-snap-gene-27.12	0	0	0	0	0	0		0	0	0	0	0	0	0	0	0	0	0	0	0	1	0	0	1	0	2	0	0	0	2	0	2	no	CHH
NYDRO18279	augustus_masked-nt_contig14-processed-gene-28.38	0	0	0	0	0	0		0	0	0	0	0	0	0	0	0	0	0	0	0	1	1	0	1	1	4	0	0	0	4	0	4	no	CHH
NYDRO18284	maker-nt_contig14-snap-gene-29.22	0	0	0	0	0	0		0	0	0	0	0	0	0	0	0	0	0	0	0	1	0	0	1	0	2	0	0	0	2	0	2	no	CHH
NYDRO18285	maker-nt_contig14-augustus-gene-29.5	0	0	0	0	0	0		0	0	0	0	0	0	0	0	0	0	0	0	0	1	0	0	1	0	2	0	0	0	2	0	2	no	CHH
NYDRO18295	maker-nt_contig14-snap-gene-31.21	0	0	0	0	0	0		0	0	0	0	0	0	0	0	0	0	0	0	0	1	1	0	1	0	3	0	0	0	3	0	3	no	CHH
NYDRO18296	augustus_masked-nt_contig14-processed-gene-31.17	0	0	0	0	0	0		0	0	0	0	0	0	0	0	0	0	0	0	0	1	1	0	1	0	3	0	0	0	3	0	3	no	CHH
NYDRO18317	maker-nt_contig14-augustus-gene-33.36	0	0	0	0	0	0		0	0	0	0	0	0	0	0	0	0	0	0	0	1	0	0	1	0	2	0	0	0	2	0	2	no	CHH
NYDRO18338	maker-nt_contig14-snap-gene-35.19	0	0	0	0	0	0		0	0	0	0	0	0	0	0	0	0	0	0	0	1	0	0	1	0	2	0	0	0	2	0	2	no	CHH
NYDRO18346	maker-nt_contig14-augustus-gene-36.31	0	0	0	0	0	0		0	0	0	0	0	0	0	0	0	0	0	0	0	1	0	0	0	0	1	0	0	0	1	0	1	no	CHH
NYDRO18371	maker-nt_contig14-augustus-gene-39.29	0	0	0	0	0	0		0	0	0	0	0	0	0	0	0	0	0	0	0	1	0	0	1	0	2	0	0	0	2	0	2	no	CHH
NYDRO18389	maker-nt_contig14-snap-gene-43.16	0	0	0	0	0	0		0	0	0	0	0	0	0	0	0	0	0	0	0	1	0	0	0	1	2	0	0	0	2	0	2	no	CHH
NYDRO18470	maker-nt_contig14-augustus-gene-58.21	0	0	0	0	0	0		0	0	0	0	0	0	0	0	0	0	0	0	0	1	0	0	1	0	2	0	0	0	2	0	2	no	CHH
NYDRO18498	maker-nt_contig14-augustus-gene-61.38	0	0	0	0	0	0		0	0	0	0	0	0	0	0	0	0	0	0	0	1	0	0	1	0	2	0	0	0	2	0	2	no	CHH
NYDRO18499	maker-nt_contig14-augustus-gene-61.28	0	0	0	0	0	0		0	0	0	0	0	0	0	0	0	0	0	0	0	1	0	0	1	1	3	0	0	0	3	0	3	no	CHH
NYDRO18500	maker-nt_contig14-augustus-gene-61.41	0	0	0	0	0	0		0	0	0	0	0	0	0	0	0	0	0	0	0	1	0	0	1	1	3	0	0	0	3	0	3	no	CHH
NYDRO18513	snap_masked-nt_contig14-processed-gene-63.15	0	0	0	0	0	0		0	0	0	0	0	0	0	0	0	0	0	0	0	1	0	0	0	0	1	0	0	0	1	0	1	no	CHH
NYDRO18515	maker-nt_contig14-snap-gene-64.10	0	0	0	0	0	0		0	0	0	0	0	0	0	0	0	0	0	0	0	1	1	0	1	1	4	0	0	0	4	0	4	no	CHH
NYDRO18516	maker-nt_contig14-augustus-gene-64.2	0	0	0	0	0	0		0	0	0	0	0	0	0	0	0	0	0	0	0	1	0	0	1	0	2	0	0	0	2	0	2	no	CHH
NYDRO18517	maker-nt_contig14-snap-gene-64.13	0	0	0	0	0	0		0	0	0	0	0	0	0	0	0	0	0	0	0	1	0	0	1	0	2	0	0	0	2	0	2	no	CHH
NYDRO18538	maker-nt_contig14-augustus-gene-68.28	0	0	0	0	0	0		0	0	0	0	0	0	0	0	0	0	0	0	0	1	0	0	0	0	1	0	0	0	1	0	1	no	CHH
NYDRO18551	snap_masked-nt_contig14-processed-gene-69.4	0	0	0	0	0	0		0	0	0	0	0	0	0	0	0	0	0	0	0	1	0	0	1	0	2	0	0	0	2	0	2	no	CHH
NYDRO18558	maker-nt_contig14-snap-gene-70.5	0	0	0	0	0	0		0	0	0	0	0	0	0	0	0	0	0	0	0	1	0	1	1	0	3	0	0	0	3	0	3	no	CHH
NYDRO18595	maker-nt_contig14-snap-gene-74.27	0	0	0	0	0	0		0	0	0	0	0	0	0	0	0	0	0	0	0	1	0	0	1	0	2	0	0	0	2	0	2	no	CHH
NYDRO18604	augustus_masked-nt_contig14-processed-gene-75.5	0	0	0	0	0	0		0	0	0	0	0	0	0	0	0	0	0	0	0	1	0	0	0	0	1	0	0	0	1	0	1	no	CHH
NYDRO18670	maker-nt_contig14-snap-gene-84.13	0	0	0	0	0	0		0	0	0	0	0	0	0	0	0	0	0	0	0	1	1	0	1	1	4	0	0	0	4	0	4	no	CHH
NYDRO18671	augustus_masked-nt_contig14-processed-gene-84.35	0	0	0	0	0	0		0	0	0	0	0	0	0	0	0	0	0	0	0	1	0	0	1	0	2	0	0	0	2	0	2	no	CHH
NYDRO18673	maker-nt_contig14-snap-gene-84.15	0	0	0	0	0	0		0	0	0	0	0	0	0	0	0	0	0	0	0	1	0	0	1	0	2	0	0	0	2	0	2	no	CHH
NYDRO18674	snap_masked-nt_contig14-processed-gene-84.51	0	0	0	0	0	0		0	0	0	0	0	0	0	0	0	0	0	0	0	1	0	0	1	0	2	0	0	0	2	0	2	no	CHH
NYDRO18694	maker-nt_contig14-snap-gene-85.41	0	0	0	0	0	0		0	0	0	0	0	0	0	0	0	0	0	0	0	1	0	0	1	0	2	0	0	0	2	0	2	no	CHH
NYDRO18695	maker-nt_contig14-snap-gene-85.40	0	0	0	0	0	0		0	0	0	0	0	0	0	0	0	0	0	0	0	1	0	0	1	0	2	0	0	0	2	0	2	no	CHH
NYDRO18698	snap_masked-nt_contig14-processed-gene-85.24	0	0	0	0	0	0		0	0	0	0	0	0	0	0	0	0	0	0	0	1	0	0	1	0	2	0	0	0	2	0	2	no	CHH
NYDRO18699	maker-nt_contig14-snap-gene-85.45	0	0	0	0	0	0		0	0	0	0	0	0	0	0	0	0	0	0	0	1	0	0	1	0	2	0	0	0	2	0	2	no	CHH
NYDRO18700	maker-nt_contig14-snap-gene-85.56	0	0	0	0	0	0		0	0	0	0	0	0	0	0	0	0	0	0	0	1	1	0	1	1	4	0	0	0	4	0	4	no	CHH
NYDRO18705	maker-nt_contig14-snap-gene-86.13	0	0	0	0	0	0		0	0	0	0	0	0	0	0	0	0	0	0	0	1	0	0	1	0	2	0	0	0	2	0	2	no	CHH
NYDRO18712	maker-nt_contig14-snap-gene-86.19	0	0	0	0	0	0		0	0	0	0	0	0	0	0	0	0	0	0	0	1	0	0	1	0	2	0	0	0	2	0	2	no	CHH
NYDRO18735	maker-nt_contig14-snap-gene-90.14	0	0	0	0	0	0		0	0	0	0	0	0	0	0	0	0	0	0	0	1	0	0	1	0	2	0	0	0	2	0	2	no	CHH
NYDRO18743	augustus_masked-nt_contig14-processed-gene-91.24	0	0	0	0	0	0		0	0	0	0	0	0	0	0	0	0	0	0	0	1	0	0	1	0	2	0	0	0	2	0	2	no	CHH
NYDRO18745	augustus_masked-nt_contig14-processed-gene-91.25	0	0	0	0	0	0		0	0	0	0	0	0	0	0	0	0	0	0	0	1	1	0	1	1	4	0	0	0	4	0	4	no	CHH
NYDRO18771	augustus_masked-nt_contig14-processed-gene-95.18	0	0	0	0	0	0		0	0	0	0	0	0	0	0	0	0	0	0	0	1	0	0	1	0	2	0	0	0	2	0	2	no	CHH
NYDRO18772	maker-nt_contig14-snap-gene-95.23	0	0	0	0	0	0		0	0	0	0	0	0	0	0	0	0	0	0	0	1	1	0	1	1	4	0	0	0	4	0	4	no	CHH
NYDRO18793	snap_masked-nt_contig14-processed-gene-97.24	0	0	0	0	0	0		0	0	0	0	0	0	0	0	0	0	0	0	0	1	0	0	1	0	2	0	0	0	2	0	2	no	CHH
NYDRO18831	snap_masked-nt_contig14-processed-gene-104.1	0	0	0	0	0	0		0	0	0	0	0	0	0	0	0	0	0	0	0	1	0	0	0	0	1	0	0	0	1	0	1	no	CHH
NYDRO18916	maker-nt_contig14-augustus-gene-110.30	0	0	0	0	0	0		0	0	0	0	0	0	0	0	0	0	0	0	0	1	0	0	1	0	2	0	0	0	2	0	2	no	CHH
NYDRO18977	maker-nt_contig14-snap-gene-117.17	0	0	0	0	0	0		0	0	0	0	0	0	0	0	0	0	0	0	0	1	0	0	1	0	2	0	0	0	2	0	2	no	CHH
NYDRO18978	maker-nt_contig14-augustus-gene-117.46	0	0	0	0	0	0		0	0	0	0	0	0	0	0	0	0	0	0	0	1	0	0	1	0	2	0	0	0	2	0	2	no	CHH
NYDRO19122	maker-nt_contig15-snap-gene-18.20	0	0	0	0	0	0		0	0	0	0	0	0	0	0	0	0	0	0	0	1	1	0	1	1	4	0	0	0	4	0	4	no	CHH
NYDRO19127	maker-nt_contig15-snap-gene-19.2	0	0	0	0	0	0		0	0	0	0	0	0	0	0	0	0	0	0	0	1	0	0	1	0	2	0	0	0	2	0	2	no	CHH
NYDRO19135	maker-nt_contig15-snap-gene-20.39	0	0	0	0	0	0		0	0	0	0	0	0	0	0	0	0	0	0	0	1	0	0	1	0	2	0	0	0	2	0	2	no	CHH
NYDRO19136	snap_masked-nt_contig15-processed-gene-20.30	0	0	0	0	0	0		0	0	0	0	0	0	0	0	0	0	0	0	0	1	1	0	1	1	4	0	0	0	4	0	4	no	CHH
NYDRO19137	maker-nt_contig15-snap-gene-20.47	0	0	0	0	0	0		0	0	0	0	0	0	0	0	0	0	0	0	0	1	0	0	1	0	2	0	0	0	2	0	2	no	CHH
NYDRO19146	maker-nt_contig15-snap-gene-22.16	0	0	0	0	0	0		0	0	0	0	0	0	0	0	0	0	0	0	0	1	0	0	1	0	2	0	0	0	2	0	2	no	CHH
NYDRO19165	maker-nt_contig15-snap-gene-27.65	0	0	0	0	0	0		0	0	0	0	0	0	0	0	0	0	0	0	0	1	0	0	1	0	2	0	0	0	2	0	2	no	CHH
NYDRO19166	maker-nt_contig15-augustus-gene-27.11	0	0	0	0	0	0		0	0	0	0	0	0	0	0	0	0	0	0	0	1	0	0	1	0	2	0	0	0	2	0	2	no	CHH
NYDRO19192	maker-nt_contig15-snap-gene-29.6	0	0	0	0	0	0		0	0	0	0	0	0	0	0	0	0	0	0	0	1	0	0	1	0	2	0	0	0	2	0	2	no	CHH
NYDRO19251	augustus_masked-nt_contig15-processed-gene-34.0	0	0	0	0	0	0		0	0	0	0	0	0	0	0	0	0	0	0	0	1	0	0	0	0	1	0	0	0	1	0	1	no	CHH
NYDRO19275	maker-nt_contig15-snap-gene-35.15	0	0	0	0	0	0		0	0	0	0	0	0	0	0	0	0	0	0	0	1	0	0	1	0	2	0	0	0	2	0	2	no	CHH
NYDRO19295	maker-nt_contig15-snap-gene-37.26	0	0	0	0	0	0		0	0	0	0	0	0	0	0	0	0	0	0	0	1	0	0	1	0	2	0	0	0	2	0	2	no	CHH
NYDRO19310	maker-nt_contig15-snap-gene-39.9	0	0	0	0	0	0		0	0	0	0	0	0	0	0	0	0	0	0	0	1	0	0	0	0	1	0	0	0	1	0	1	no	CHH
NYDRO19330	maker-nt_contig15-augustus-gene-41.2	0	0	0	0	0	0		0	0	0	0	0	0	0	0	0	0	0	0	0	1	0	0	1	0	2	0	0	0	2	0	2	no	CHH
NYDRO19333	augustus_masked-nt_contig15-processed-gene-42.57	0	0	0	0	0	0		0	0	0	0	0	0	0	0	0	0	0	0	0	1	0	0	1	0	2	0	0	0	2	0	2	no	CHH
NYDRO19335	maker-nt_contig15-snap-gene-42.15	0	0	0	0	0	0		0	0	0	0	0	0	0	0	0	0	0	0	0	1	0	0	1	0	2	0	0	0	2	0	2	no	CHH
NYDRO19357	snap_masked-nt_contig15-processed-gene-43.9	0	0	0	0	0	0		0	0	0	0	0	0	0	0	0	0	0	0	0	1	0	0	1	0	2	0	0	0	2	0	2	no	CHH
NYDRO19358	augustus_masked-nt_contig15-processed-gene-43.50	0	0	0	0	0	0		0	0	0	0	0	0	0	0	0	0	0	0	0	1	0	0	1	0	2	0	0	0	2	0	2	no	CHH
NYDRO19365	maker-nt_contig15-snap-gene-44.2	0	0	0	0	0	0		0	0	0	0	0	0	0	0	0	0	0	0	0	1	0	0	0	0	1	0	0	0	1	0	1	no	CHH
NYDRO19375	maker-nt_contig15-augustus-gene-47.8	0	0	0	0	0	0		0	0	0	0	0	0	0	0	0	0	0	0	0	1	0	0	1	0	2	0	0	0	2	0	2	no	CHH
NYDRO19376	maker-nt_contig15-snap-gene-47.28	0	0	0	0	0	0		0	0	0	0	0	0	0	0	0	0	0	0	0	1	1	0	0	1	3	0	0	0	3	0	3	no	CHH
NYDRO19393	maker-nt_contig15-snap-gene-50.41	0	0	0	0	0	0		0	0	0	0	0	0	0	0	0	0	0	0	0	1	0	0	0	0	1	0	0	0	1	0	1	no	CHH
NYDRO19394	maker-nt_contig15-snap-gene-50.42	0	0	0	0	0	0		0	0	0	0	0	0	0	0	0	0	0	0	0	1	0	0	1	0	2	0	0	0	2	0	2	no	CHH
NYDRO19402	maker-nt_contig15-snap-gene-51.41	0	0	0	0	0	0		0	0	0	0	0	0	0	0	0	0	0	0	0	1	0	0	0	0	1	0	0	0	1	0	1	no	CHH
NYDRO19414	maker-nt_contig15-snap-gene-52.61	0	0	0	0	0	0		0	0	0	0	0	0	0	0	0	0	0	0	0	1	0	0	1	0	2	0	0	0	2	0	2	no	CHH
NYDRO19419	maker-nt_contig15-snap-gene-52.37	0	0	0	0	0	0		0	0	0	0	0	0	0	0	0	0	0	0	0	1	1	0	1	1	4	0	0	0	4	0	4	no	CHH
NYDRO19484	maker-nt_contig15-snap-gene-57.22	0	0	0	0	0	0		0	0	0	0	0	0	0	0	0	0	0	0	0	1	0	0	1	1	3	0	0	0	3	0	3	no	CHH
NYDRO19485	augustus_masked-nt_contig15-processed-gene-57.11	0	0	0	0	0	0		0	0	0	0	0	0	0	0	0	0	0	0	0	1	0	0	1	1	3	0	0	0	3	0	3	no	CHH
NYDRO19486	maker-nt_contig15-snap-gene-58.40	0	0	0	0	0	0		0	0	0	0	0	0	0	0	0	0	0	0	0	1	0	0	1	0	2	0	0	0	2	0	2	no	CHH
NYDRO19489	maker-nt_contig15-snap-gene-58.36	0	0	0	0	0	0		0	0	0	0	0	0	0	0	0	0	0	0	0	1	1	0	1	1	4	0	0	0	4	0	4	no	CHH
NYDRO19490	maker-nt_contig15-snap-gene-58.38	0	0	0	0	0	0		0	0	0	0	0	0	0	0	0	0	0	0	0	1	1	0	1	1	4	0	0	0	4	0	4	no	CHH
NYDRO19491	augustus_masked-nt_contig15-processed-gene-58.5	0	0	0	0	0	0		0	0	0	0	0	0	0	0	0	0	0	0	0	1	1	0	1	1	4	0	0	0	4	0	4	no	CHH
NYDRO19505	snap_masked-nt_contig15-processed-gene-59.82	0	0	0	0	0	0		0	0	0	0	0	0	0	0	0	0	0	0	0	1	0	0	1	1	3	0	0	0	3	0	3	no	CHH
NYDRO19506	maker-nt_contig15-snap-gene-59.64	0	0	0	0	0	0		0	0	0	0	0	0	0	0	0	0	0	0	0	1	0	0	1	0	2	0	0	0	2	0	2	no	CHH
NYDRO19509	maker-nt_contig15-snap-gene-60.20	0	0	0	0	0	0		0	0	0	0	0	0	0	0	0	0	0	0	0	1	0	0	1	0	2	0	0	0	2	0	2	no	CHH
NYDRO19511	maker-nt_contig15-snap-gene-60.22	0	0	0	0	0	0		0	0	0	0	0	0	0	0	0	0	0	0	0	1	0	0	0	0	1	0	0	0	1	0	1	no	CHH
NYDRO19512	snap_masked-nt_contig15-processed-gene-60.9	0	0	0	0	0	0		0	0	0	0	0	0	0	0	0	0	0	0	0	1	0	0	0	0	1	0	0	0	1	0	1	no	CHH
NYDRO19521	maker-nt_contig15-snap-gene-62.0	0	0	0	0	0	0		0	0	0	0	0	0	0	0	0	0	0	0	0	1	0	0	1	0	2	0	0	0	2	0	2	no	CHH
NYDRO19522	maker-nt_contig15-snap-gene-62.2	0	0	0	0	0	0		0	0	0	0	0	0	0	0	0	0	0	0	0	1	0	0	1	0	2	0	0	0	2	0	2	no	CHH
NYDRO19525	maker-nt_contig15-snap-gene-62.8	0	0	0	0	0	0		0	0	0	0	0	0	0	0	0	0	0	0	0	1	0	0	1	0	2	0	0	0	2	0	2	no	CHH
NYDRO19530	augustus_masked-nt_contig15-processed-gene-62.41	0	0	0	0	0	0		0	0	0	0	0	0	0	0	0	0	0	0	0	1	0	0	1	0	2	0	0	0	2	0	2	no	CHH
NYDRO19546	maker-nt_contig15-snap-gene-64.20	0	0	0	0	0	0		0	0	0	0	0	0	0	0	0	0	0	0	0	1	0	0	1	0	2	0	0	0	2	0	2	no	CHH
NYDRO19547	maker-nt_contig15-augustus-gene-64.37	0	0	0	0	0	0		0	0	0	0	0	0	0	0	0	0	0	0	0	1	0	0	1	0	2	0	0	0	2	0	2	no	CHH
NYDRO19550	maker-nt_contig15-augustus-gene-65.37	0	0	0	0	0	0		0	0	0	0	0	0	0	0	0	0	0	0	0	1	0	0	1	0	2	0	0	0	2	0	2	no	CHH
NYDRO19566	maker-nt_contig15-snap-gene-66.31	0	0	0	0	0	0		0	0	0	0	0	0	0	0	0	0	0	0	0	1	0	0	1	0	2	0	0	0	2	0	2	no	CHH
NYDRO19567	maker-nt_contig15-snap-gene-66.21	0	0	0	0	0	0		0	0	0	0	0	0	0	0	0	0	0	0	0	1	0	0	0	0	1	0	0	0	1	0	1	no	CHH
NYDRO19591	maker-nt_contig15-snap-gene-68.34	0	0	0	0	0	0		0	0	0	0	0	0	0	0	0	0	0	0	0	1	0	0	1	0	2	0	0	0	2	0	2	no	CHH
NYDRO19605	snap_masked-nt_contig15-processed-gene-69.49	0	0	0	0	0	0		0	0	0	0	0	0	0	0	0	0	0	0	0	1	0	0	1	0	2	0	0	0	2	0	2	no	CHH
NYDRO19606	snap_masked-nt_contig15-processed-gene-69.50	0	0	0	0	0	0		0	0	0	0	0	0	0	0	0	0	0	0	0	1	1	0	1	1	4	0	0	0	4	0	4	no	CHH
NYDRO19616	snap_masked-nt_contig15-processed-gene-70.34	0	0	0	0	0	0		0	0	0	0	0	0	0	0	0	0	0	0	0	1	0	0	1	0	2	0	0	0	2	0	2	no	CHH
NYDRO19620	maker-nt_contig15-augustus-gene-70.16	0	0	0	0	0	0		0	0	0	0	0	0	0	0	0	0	0	0	0	1	0	0	1	0	2	0	0	0	2	0	2	no	CHH
NYDRO19621	snap_masked-nt_contig15-processed-gene-70.47	0	0	0	0	0	0		0	0	0	0	0	0	0	0	0	0	0	0	0	1	0	0	1	0	2	0	0	0	2	0	2	no	CHH
NYDRO19622	maker-nt_contig15-augustus-gene-70.27	0	0	0	0	0	0		0	0	0	0	0	0	0	0	0	0	0	0	0	1	0	0	1	0	2	0	0	0	2	0	2	no	CHH
NYDRO19623	maker-nt_contig15-augustus-gene-70.29	0	0	0	0	0	0		0	0	0	0	0	0	0	0	0	0	0	0	0	1	0	0	1	0	2	0	0	0	2	0	2	no	CHH
NYDRO19657	augustus_masked-nt_contig15-processed-gene-74.55	0	0	0	0	0	0		0	0	0	0	0	0	0	0	0	0	0	0	0	1	0	0	1	0	2	0	0	0	2	0	2	no	CHH
NYDRO19659	maker-nt_contig15-snap-gene-74.20	0	0	0	0	0	0		0	0	0	0	0	0	0	0	0	0	0	0	0	1	0	0	1	0	2	0	0	0	2	0	2	no	CHH
NYDRO19660	maker-nt_contig15-snap-gene-74.22	0	0	0	0	0	0		0	0	0	0	0	0	0	0	0	0	0	0	0	1	0	1	1	0	3	0	0	0	3	0	3	no	CHH
NYDRO19662	maker-nt_contig15-snap-gene-74.28	0	0	0	0	0	0		0	0	0	0	0	0	0	0	0	0	0	0	0	1	0	0	0	0	1	0	0	0	1	0	1	no	CHH
NYDRO19666	maker-nt_contig15-augustus-gene-74.50	0	0	0	0	0	0		0	0	0	0	0	0	0	0	0	0	0	0	0	1	1	0	1	0	3	0	0	0	3	0	3	no	CHH
NYDRO19672	maker-nt_contig15-snap-gene-75.63	0	0	0	0	0	0		0	0	0	0	0	0	0	0	0	0	0	0	0	1	0	0	1	0	2	0	0	0	2	0	2	no	CHH
NYDRO19688	augustus_masked-nt_contig15-processed-gene-76.3	0	0	0	0	0	0		0	0	0	0	0	0	0	0	0	0	0	0	0	1	0	0	1	0	2	0	0	0	2	0	2	no	CHH
NYDRO19696	maker-nt_contig15-snap-gene-77.47	0	0	0	0	0	0		0	0	0	0	0	0	0	0	0	0	0	0	0	1	0	0	1	0	2	0	0	0	2	0	2	no	CHH
NYDRO19701	maker-nt_contig15-snap-gene-77.35	0	0	0	0	0	0		0	0	0	0	0	0	0	0	0	0	0	0	0	1	0	0	1	1	3	0	0	0	3	0	3	no	CHH
NYDRO19712	maker-nt_contig15-augustus-gene-78.13	0	0	0	0	0	0		0	0	0	0	0	0	0	0	0	0	0	0	0	1	1	0	1	1	4	0	0	0	4	0	4	no	CHH
NYDRO19715	maker-nt_contig15-snap-gene-78.38	0	0	0	0	0	0		0	0	0	0	0	0	0	0	0	0	0	0	0	1	1	0	1	0	3	0	0	0	3	0	3	MEG	CHH
NYDRO19720	maker-nt_contig15-snap-gene-78.55	0	0	0	0	0	0		0	0	0	0	0	0	0	0	0	0	0	0	0	1	1	0	0	1	3	0	0	0	3	0	3	no	CHH
NYDRO19732	augustus_masked-nt_contig15-processed-gene-79.7	0	0	0	0	0	0		0	0	0	0	0	0	0	0	0	0	0	0	0	1	1	0	1	1	4	0	0	0	4	0	4	no	CHH
NYDRO19806	maker-nt_contig15-augustus-gene-87.34	0	0	0	0	0	0		0	0	0	0	0	0	0	0	0	0	0	0	0	1	0	0	0	0	1	0	0	0	1	0	1	no	CHH
NYDRO19809	maker-nt_contig15-augustus-gene-87.37	0	0	0	0	0	0		0	0	0	0	0	0	0	0	0	0	0	0	0	1	0	0	1	0	2	0	0	0	2	0	2	no	CHH
NYDRO19820	snap_masked-nt_contig15-processed-gene-89.38	0	0	0	0	0	0		0	0	0	0	0	0	0	0	0	0	0	0	0	1	0	0	1	0	2	0	0	0	2	0	2	no	CHH
NYDRO19821	maker-nt_contig15-snap-gene-89.29	0	0	0	0	0	0		0	0	0	0	0	0	0	0	0	0	0	0	0	1	1	0	1	1	4	0	0	0	4	0	4	no	CHH
NYDRO19823	augustus_masked-nt_contig15-processed-gene-89.18	0	0	0	0	0	0		0	0	0	0	0	0	0	0	0	0	0	0	0	1	0	0	1	0	2	0	0	0	2	0	2	no	CHH
NYDRO19826	maker-nt_contig15-augustus-gene-89.10	0	0	0	0	0	0		0	0	0	0	0	0	0	0	0	0	0	0	0	1	1	0	1	1	4	0	0	0	4	0	4	no	CHH
NYDRO19827	snap_masked-nt_contig15-processed-gene-89.43	0	0	0	0	0	0		0	0	0	0	0	0	0	0	0	0	0	0	0	1	1	0	1	1	4	0	0	0	4	0	4	no	CHH
NYDRO19850	maker-nt_contig15-augustus-gene-92.18	0	0	0	0	0	0		0	0	0	0	0	0	0	0	0	0	0	0	0	1	0	0	1	0	2	0	0	0	2	0	2	no	CHH
NYDRO19851	maker-nt_contig15-snap-gene-92.31	0	0	0	0	0	0		0	0	0	0	0	0	0	0	0	0	0	0	0	1	0	0	1	0	2	0	0	0	2	0	2	no	CHH
NYDRO19864	maker-nt_contig15-augustus-gene-93.52	0	0	0	0	0	0		0	0	0	0	0	0	0	0	0	0	0	0	0	1	1	0	1	1	4	0	0	0	4	0	4	no	CHH
NYDRO19867	maker-nt_contig15-augustus-gene-93.58	0	0	0	0	0	0		0	0	0	0	0	0	0	0	0	0	0	0	0	1	0	0	1	0	2	0	0	0	2	0	2	no	CHH
NYDRO19874	snap_masked-nt_contig15-processed-gene-94.8	0	0	0	0	0	0		0	0	0	0	0	0	0	0	0	0	0	0	0	1	0	0	1	0	2	0	0	0	2	0	2	no	CHH
NYDRO19877	maker-nt_contig15-augustus-gene-94.51	0	0	0	0	0	0		0	0	0	0	0	0	0	0	0	0	0	0	0	1	0	0	1	0	2	0	0	0	2	0	2	no	CHH
NYDRO19879	maker-nt_contig15-snap-gene-95.5	0	0	0	0	0	0		0	0	0	0	0	0	0	0	0	0	0	0	0	1	0	0	1	0	2	0	0	0	2	0	2	no	CHH
NYDRO19885	snap_masked-nt_contig15-processed-gene-95.20	0	0	0	0	0	0		0	0	0	0	0	0	0	0	0	0	0	0	0	1	0	0	1	0	2	0	0	0	2	0	2	no	CHH
NYDRO19886	augustus_masked-nt_contig15-processed-gene-95.38	0	0	0	0	0	0		0	0	0	0	0	0	0	0	0	0	0	0	0	1	0	0	1	0	2	0	0	0	2	0	2	no	CHH
NYDRO19900	maker-nt_contig15-snap-gene-97.45	0	0	0	0	0	0		0	0	0	0	0	0	0	0	0	0	0	0	0	1	0	0	1	0	2	0	0	0	2	0	2	no	CHH
NYDRO19901	augustus_masked-nt_contig15-processed-gene-97.13	0	0	0	0	0	0		0	0	0	0	0	0	0	0	0	0	0	0	0	1	0	0	1	0	2	0	0	0	2	0	2	no	CHH
NYDRO19902	maker-nt_contig15-snap-gene-97.35	0	0	0	0	0	0		0	0	0	0	0	0	0	0	0	0	0	0	0	1	0	0	1	0	2	0	0	0	2	0	2	no	CHH
NYDRO19912	maker-nt_contig15-snap-gene-98.17	0	0	0	0	0	0		0	0	0	0	0	0	0	0	0	0	0	0	0	1	1	0	1	0	3	0	0	0	3	0	3	no	CHH
NYDRO19915	maker-nt_contig15-augustus-gene-99.39	0	0	0	0	0	0		0	0	0	0	0	0	0	0	0	0	0	0	0	1	0	0	1	0	2	0	0	0	2	0	2	no	CHH
NYDRO19916	maker-nt_contig15-snap-gene-99.0	0	0	0	0	0	0		0	0	0	0	0	0	0	0	0	0	0	0	0	1	0	0	1	0	2	0	0	0	2	0	2	no	CHH
NYDRO19918	maker-nt_contig15-snap-gene-99.7	0	0	0	0	0	0		0	0	0	0	0	0	0	0	0	0	0	0	0	1	0	0	1	0	2	0	0	0	2	0	2	no	CHH
NYDRO19926	maker-nt_contig15-augustus-gene-100.21	0	0	0	0	0	0		0	0	0	0	0	0	0	0	0	0	0	0	0	1	0	0	1	0	2	0	0	0	2	0	2	no	CHH
NYDRO19957	maker-nt_contig15-snap-gene-103.42	0	0	0	0	0	0		0	0	0	0	0	0	0	0	0	0	0	0	0	1	0	0	1	0	2	0	0	0	2	0	2	no	CHH
NYDRO19958	maker-nt_contig15-snap-gene-103.43	0	0	0	0	0	0		0	0	0	0	0	0	0	0	0	0	0	0	0	1	0	0	1	0	2	0	0	0	2	0	2	no	CHH
NYDRO19978	maker-nt_contig15-snap-gene-105.37	0	0	0	0	0	0		0	0	0	0	0	0	0	0	0	0	0	0	0	1	0	0	1	0	2	0	0	0	2	0	2	no	CHH
NYDRO20001	maker-nt_contig15-snap-gene-107.37	0	0	0	0	0	0		0	0	0	0	0	0	0	0	0	0	0	0	0	1	0	0	1	0	2	0	0	0	2	0	2	no	CHH
NYDRO20016	maker-nt_contig15-augustus-gene-109.8	0	0	0	0	0	0		0	0	0	0	0	0	0	0	0	0	0	0	0	1	1	0	1	1	4	0	0	0	4	0	4	no	CHH
NYDRO20017	maker-nt_contig15-snap-gene-109.31	0	0	0	0	0	0		0	0	0	0	0	0	0	0	0	0	0	0	0	1	1	0	1	1	4	0	0	0	4	0	4	no	CHH
NYDRO20018	maker-nt_contig15-snap-gene-109.46	0	0	0	0	0	0		0	0	0	0	0	0	0	0	0	0	0	0	0	1	0	0	1	0	2	0	0	0	2	0	2	no	CHH
NYDRO20019	maker-nt_contig15-snap-gene-109.30	0	0	0	0	0	0		0	0	0	0	0	0	0	0	0	0	0	0	0	1	0	0	1	0	2	0	0	0	2	0	2	no	CHH
NYDRO20024	maker-nt_contig15-snap-gene-109.49	0	0	0	0	0	0		0	0	0	0	0	0	0	0	0	0	0	0	0	1	0	0	0	0	1	0	0	0	1	0	1	no	CHH
NYDRO20025	maker-nt_contig15-snap-gene-109.44	0	0	0	0	0	0		0	0	0	0	0	0	0	0	0	0	0	0	0	1	0	0	1	0	2	0	0	0	2	0	2	no	CHH
NYDRO20026	maker-nt_contig15-snap-gene-109.51	0	0	0	0	0	0		0	0	0	0	0	0	0	0	0	0	0	0	0	1	0	0	1	0	2	0	0	0	2	0	2	no	CHH
NYDRO20030	snap_masked-nt_contig15-processed-gene-110.45	0	0	0	0	0	0		0	0	0	0	0	0	0	0	0	0	0	0	0	1	0	0	1	1	3	0	0	0	3	0	3	no	CHH
NYDRO20031	maker-nt_contig15-snap-gene-110.34	0	0	0	0	0	0		0	0	0	0	0	0	0	0	0	0	0	0	0	1	0	0	1	0	2	0	0	0	2	0	2	no	CHH
NYDRO20036	maker-nt_contig15-snap-gene-110.31	0	0	0	0	0	0		0	0	0	0	0	0	0	0	0	0	0	0	0	1	0	0	1	0	2	0	0	0	2	0	2	no	CHH
NYDRO20044	maker-nt_contig15-snap-gene-111.56	0	0	0	0	0	0		0	0	0	0	0	0	0	0	0	0	0	0	0	1	0	1	1	0	3	0	0	0	3	0	3	no	CHH
NYDRO20045	maker-nt_contig15-snap-gene-111.70	0	0	0	0	0	0		0	0	0	0	0	0	0	0	0	0	0	0	0	1	0	0	1	0	2	0	0	0	2	0	2	no	CHH
NYDRO20056	maker-nt_contig15-snap-gene-113.26	0	0	0	0	0	0		0	0	0	0	0	0	0	0	0	0	0	0	0	1	0	0	0	0	1	0	0	0	1	0	1	no	CHH
NYDRO20057	maker-nt_contig15-snap-gene-113.34	0	0	0	0	0	0		0	0	0	0	0	0	0	0	0	0	0	0	0	1	0	0	1	0	2	0	0	0	2	0	2	no	CHH
NYDRO20070	maker-nt_contig15-augustus-gene-114.5	0	0	0	0	0	0		0	0	0	0	0	0	0	0	0	0	0	0	0	1	0	0	1	0	2	0	0	0	2	0	2	no	CHH
NYDRO20072	augustus_masked-nt_contig15-processed-gene-114.21	0	0	0	0	0	0		0	0	0	0	0	0	0	0	0	0	0	0	0	1	1	0	0	1	3	0	0	0	3	0	3	no	CHH
NYDRO20073	maker-nt_contig15-snap-gene-114.43	0	0	0	0	0	0		0	0	0	0	0	0	0	0	0	0	0	0	0	1	0	0	0	1	2	0	0	0	2	0	2	no	CHH
NYDRO20096	maker-nt_contig15-snap-gene-116.71	0	0	0	0	0	0		0	0	0	0	0	0	0	0	0	0	0	0	0	1	1	0	1	0	3	0	0	0	3	0	3	no	CHH
NYDRO20114	maker-nt_contig15-augustus-gene-117.25	0	0	0	0	0	0		0	0	0	0	0	0	0	0	0	0	0	0	0	1	0	0	1	0	2	0	0	0	2	0	2	no	CHH
NYDRO20122	maker-nt_contig16-snap-gene-0.17	0	0	0	0	0	0		0	0	0	0	0	0	0	0	0	0	0	0	0	1	0	0	1	0	2	0	0	0	2	0	2	no	CHH
NYDRO20143	snap_masked-nt_contig16-processed-gene-1.19	0	0	0	0	0	0		0	0	0	0	0	0	0	0	0	0	0	0	0	1	0	0	1	0	2	0	0	0	2	0	2	no	CHH
NYDRO20150	maker-nt_contig16-augustus-gene-2.23	0	0	0	0	0	0		0	0	0	0	0	0	0	0	0	0	0	0	0	1	0	0	1	0	2	0	0	0	2	0	2	no	CHH
NYDRO20156	maker-nt_contig16-augustus-gene-3.8	0	0	0	0	0	0		0	0	0	0	0	0	0	0	0	0	0	0	0	1	0	0	1	0	2	0	0	0	2	0	2	no	CHH
NYDRO20161	maker-nt_contig16-augustus-gene-3.4	0	0	0	0	0	0		0	0	0	0	0	0	0	0	0	0	0	0	0	1	0	0	1	0	2	0	0	0	2	0	2	no	CHH
NYDRO20175	maker-nt_contig16-augustus-gene-5.31	0	0	0	0	0	0		0	0	0	0	0	0	0	0	0	0	0	0	0	1	0	0	1	1	3	0	0	0	3	0	3	no	CHH
NYDRO20179	maker-nt_contig16-snap-gene-5.62	0	0	0	0	0	0		0	0	0	0	0	0	0	0	0	0	0	0	0	1	1	0	1	1	4	0	0	0	4	0	4	no	CHH
NYDRO20191	augustus_masked-nt_contig16-processed-gene-6.58	0	0	0	0	0	0		0	0	0	0	0	0	0	0	0	0	0	0	0	1	0	0	0	0	1	0	0	0	1	0	1	no	CHH
NYDRO20200	maker-nt_contig16-snap-gene-7.22	0	0	0	0	0	0		0	0	0	0	0	0	0	0	0	0	0	0	0	1	0	0	1	0	2	0	0	0	2	0	2	MEG	CHH
NYDRO20201	maker-nt_contig16-snap-gene-7.35	0	0	0	0	0	0		0	0	0	0	0	0	0	0	0	0	0	0	0	1	1	0	0	0	2	0	0	0	2	0	2	no	CHH
NYDRO20208	maker-nt_contig16-snap-gene-8.36	0	0	0	0	0	0		0	0	0	0	0	0	0	0	0	0	0	0	0	1	1	0	1	1	4	0	0	0	4	0	4	no	CHH
NYDRO20209	maker-nt_contig16-augustus-gene-8.5	0	0	0	0	0	0		0	0	0	0	0	0	0	0	0	0	0	0	0	1	0	0	1	0	2	0	0	0	2	0	2	no	CHH
NYDRO20210	augustus_masked-nt_contig16-processed-gene-8.56	0	0	0	0	0	0		0	0	0	0	0	0	0	0	0	0	0	0	0	1	0	0	1	0	2	0	0	0	2	0	2	no	CHH
NYDRO20211	maker-nt_contig16-augustus-gene-8.7	0	0	0	0	0	0		0	0	0	0	0	0	0	0	0	0	0	0	0	1	1	0	1	1	4	0	0	0	4	0	4	no	CHH
NYDRO20217	maker-nt_contig16-snap-gene-9.43	0	0	0	0	0	0		0	0	0	0	0	0	0	0	0	0	0	0	0	1	0	0	1	0	2	0	0	0	2	0	2	no	CHH
NYDRO20220	maker-nt_contig16-augustus-gene-9.19	0	0	0	0	0	0		0	0	0	0	0	0	0	0	0	0	0	0	0	1	0	0	1	0	2	0	0	0	2	0	2	no	CHH
NYDRO20242	maker-nt_contig16-augustus-gene-11.52	0	0	0	0	0	0		0	0	0	0	0	0	0	0	0	0	0	0	0	1	0	0	1	0	2	0	0	0	2	0	2	no	CHH
NYDRO20253	snap_masked-nt_contig16-processed-gene-12.35	0	0	0	0	0	0		0	0	0	0	0	0	0	0	0	0	0	0	0	1	0	0	1	0	2	0	0	0	2	0	2	no	CHH
NYDRO20254	snap_masked-nt_contig16-processed-gene-12.41	0	0	0	0	0	0		0	0	0	0	0	0	0	0	0	0	0	0	0	1	0	0	1	0	2	0	0	0	2	0	2	no	CHH
NYDRO20256	snap_masked-nt_contig16-processed-gene-12.36	0	0	0	0	0	0		0	0	0	0	0	0	0	0	0	0	0	0	0	1	1	0	1	1	4	0	0	0	4	0	4	no	CHH
NYDRO20261	maker-nt_contig16-augustus-gene-13.26	0	0	0	0	0	0		0	0	0	0	0	0	0	0	0	0	0	0	0	1	1	0	0	1	3	0	0	0	3	0	3	no	CHH
NYDRO20262	maker-nt_contig16-snap-gene-13.48	0	0	0	0	0	0		0	0	0	0	0	0	0	0	0	0	0	0	0	1	1	0	1	1	4	0	0	0	4	0	4	no	CHH
NYDRO20270	maker-nt_contig16-snap-gene-13.44	0	0	0	0	0	0		0	0	0	0	0	0	0	0	0	0	0	0	0	1	0	1	1	1	4	0	0	0	4	0	4	no	CHH
NYDRO20292	maker-nt_contig16-snap-gene-15.52	0	0	0	0	0	0		0	0	0	0	0	0	0	0	0	0	0	0	0	1	0	0	1	0	2	0	0	0	2	0	2	no	CHH
NYDRO20293	augustus_masked-nt_contig16-processed-gene-15.27	0	0	0	0	0	0		0	0	0	0	0	0	0	0	0	0	0	0	0	1	1	0	0	1	3	0	0	0	3	0	3	no	CHH
NYDRO20294	augustus_masked-nt_contig16-processed-gene-15.32	0	0	0	0	0	0		0	0	0	0	0	0	0	0	0	0	0	0	0	1	0	0	1	0	2	0	0	0	2	0	2	no	CHH
NYDRO20295	maker-nt_contig16-snap-gene-15.47	0	0	0	0	0	0		0	0	0	0	0	0	0	0	0	0	0	0	0	1	0	0	1	0	2	0	0	0	2	0	2	no	CHH
NYDRO20308	snap_masked-nt_contig16-processed-gene-16.6	0	0	0	0	0	0		0	0	0	0	0	0	0	0	0	0	0	0	0	1	0	0	1	0	2	0	0	0	2	0	2	no	CHH
NYDRO20319	maker-nt_contig16-snap-gene-17.14	0	0	0	0	0	0		0	0	0	0	0	0	0	0	0	0	0	0	0	1	0	0	1	0	2	0	0	0	2	0	2	no	CHH
NYDRO20325	maker-nt_contig16-snap-gene-18.35	0	0	0	0	0	0		0	0	0	0	0	0	0	0	0	0	0	0	0	1	0	0	1	0	2	0	0	0	2	0	2	no	CHH
NYDRO20326	augustus_masked-nt_contig16-processed-gene-18.26	0	0	0	0	0	0		0	0	0	0	0	0	0	0	0	0	0	0	0	1	1	0	0	1	3	0	0	0	3	0	3	no	CHH
NYDRO20329	maker-nt_contig16-snap-gene-18.47	0	0	0	0	0	0		0	0	0	0	0	0	0	0	0	0	0	0	0	1	0	0	1	0	2	0	0	0	2	0	2	no	CHH
NYDRO20345	maker-nt_contig16-augustus-gene-20.57	0	0	0	0	0	0		0	0	0	0	0	0	0	0	0	0	0	0	0	1	0	0	1	0	2	0	0	0	2	0	2	no	CHH
NYDRO20367	maker-nt_contig16-snap-gene-22.25	0	0	0	0	0	0		0	0	0	0	0	0	0	0	0	0	0	0	0	1	0	0	1	0	2	0	0	0	2	0	2	no	CHH
NYDRO20372	maker-nt_contig16-augustus-gene-22.86	0	0	0	0	0	0		0	0	0	0	0	0	0	0	0	0	0	0	0	1	0	0	1	0	2	0	0	0	2	0	2	no	CHH
NYDRO20382	maker-nt_contig16-snap-gene-23.34	0	0	0	0	0	0		0	0	0	0	0	0	0	0	0	0	0	0	0	1	0	0	1	0	2	0	0	0	2	0	2	no	CHH
NYDRO20385	augustus_masked-nt_contig16-processed-gene-23.19	0	0	0	0	0	0		0	0	0	0	0	0	0	0	0	0	0	0	0	1	0	0	0	0	1	0	0	0	1	0	1	no	CHH
NYDRO20386	augustus_masked-nt_contig16-processed-gene-23.20	0	0	0	0	0	0		0	0	0	0	0	0	0	0	0	0	0	0	0	1	1	0	0	0	2	0	0	0	2	0	2	no	CHH
NYDRO20389	augustus_masked-nt_contig16-processed-gene-24.50	0	0	0	0	0	0		0	0	0	0	0	0	0	0	0	0	0	0	0	1	0	0	0	0	1	0	0	0	1	0	1	no	CHH
NYDRO20399	maker-nt_contig16-augustus-gene-25.16	0	0	0	0	0	0		0	0	0	0	0	0	0	0	0	0	0	0	0	1	0	0	1	0	2	0	0	0	2	0	2	no	CHH
NYDRO20401	maker-nt_contig16-augustus-gene-25.17	0	0	0	0	0	0		0	0	0	0	0	0	0	0	0	0	0	0	0	1	0	0	0	0	1	0	0	0	1	0	1	no	CHH
NYDRO20405	maker-nt_contig16-augustus-gene-25.29	0	0	0	0	0	0		0	0	0	0	0	0	0	0	0	0	0	0	0	1	0	0	1	0	2	0	0	0	2	0	2	no	CHH
NYDRO20406	maker-nt_contig16-snap-gene-25.46	0	0	0	0	0	0		0	0	0	0	0	0	0	0	0	0	0	0	0	1	0	0	1	0	2	0	0	0	2	0	2	no	CHH
NYDRO20424	maker-nt_contig16-augustus-gene-27.13	0	0	0	0	0	0		0	0	0	0	0	0	0	0	0	0	0	0	0	1	0	0	1	0	2	0	0	0	2	0	2	no	CHH
NYDRO20426	augustus_masked-nt_contig16-processed-gene-27.57	0	0	0	0	0	0		0	0	0	0	0	0	0	0	0	0	0	0	0	1	1	1	1	1	5	0	0	0	5	0	5	no	CHH
NYDRO20427	maker-nt_contig16-augustus-gene-27.15	0	0	0	0	0	0		0	0	0	0	0	0	0	0	0	0	0	0	0	1	1	1	1	1	5	0	0	0	5	0	5	no	CHH
NYDRO20434	augustus_masked-nt_contig16-processed-gene-27.64	0	0	0	0	0	0		0	0	0	0	0	0	0	0	0	0	0	0	0	1	0	0	1	0	2	0	0	0	2	0	2	no	CHH
NYDRO20436	augustus_masked-nt_contig16-processed-gene-28.19	0	0	0	0	0	0		0	0	0	0	0	0	0	0	0	0	0	0	0	1	0	0	0	0	1	0	0	0	1	0	1	no	CHH
NYDRO20450	snap_masked-nt_contig16-processed-gene-29.8	0	0	0	0	0	0		0	0	0	0	0	0	0	0	0	0	0	0	0	1	0	0	1	0	2	0	0	0	2	0	2	no	CHH
NYDRO20458	maker-nt_contig16-augustus-gene-30.33	0	0	0	0	0	0		0	0	0	0	0	0	0	0	0	0	0	0	0	1	0	0	1	0	2	0	0	0	2	0	2	no	CHH
NYDRO20464	maker-nt_contig16-augustus-gene-30.43	0	0	0	0	0	0		0	0	0	0	0	0	0	0	0	0	0	0	0	1	0	0	0	0	1	0	0	0	1	0	1	no	CHH
NYDRO20466	maker-nt_contig16-augustus-gene-31.55	0	0	0	0	0	0		0	0	0	0	0	0	0	0	0	0	0	0	0	1	0	0	1	0	2	0	0	0	2	0	2	no	CHH
NYDRO20470	maker-nt_contig16-augustus-gene-31.72	0	0	0	0	0	0		0	0	0	0	0	0	0	0	0	0	0	0	0	1	1	0	1	1	4	0	0	0	4	0	4	no	CHH
NYDRO20471	maker-nt_contig16-augustus-gene-31.64	0	0	0	0	0	0		0	0	0	0	0	0	0	0	0	0	0	0	0	1	0	0	0	0	1	0	0	0	1	0	1	no	CHH
NYDRO20482	maker-nt_contig16-augustus-gene-32.48	0	0	0	0	0	0		0	0	0	0	0	0	0	0	0	0	0	0	0	1	0	0	1	0	2	0	0	0	2	0	2	no	CHH
NYDRO20486	maker-nt_contig16-snap-gene-32.26	0	0	0	0	0	0		0	0	0	0	0	0	0	0	0	0	0	0	0	1	0	0	0	0	1	0	0	0	1	0	1	no	CHH
NYDRO20494	maker-nt_contig16-snap-gene-33.36	0	0	0	0	0	0		0	0	0	0	0	0	0	0	0	0	0	0	0	1	0	0	1	0	2	0	0	0	2	0	2	no	CHH
NYDRO20495	maker-nt_contig16-snap-gene-33.28	0	0	0	0	0	0		0	0	0	0	0	0	0	0	0	0	0	0	0	1	0	0	1	0	2	0	0	0	2	0	2	no	CHH
NYDRO20518	maker-nt_contig16-snap-gene-35.36	0	0	0	0	0	0		0	0	0	0	0	0	0	0	0	0	0	0	0	1	1	0	1	1	4	0	0	0	4	0	4	no	CHH
NYDRO20539	maker-nt_contig16-snap-gene-37.14	0	0	0	0	0	0		0	0	0	0	0	0	0	0	0	0	0	0	0	1	0	0	1	0	2	0	0	0	2	0	2	no	CHH
NYDRO20542	maker-nt_contig16-augustus-gene-37.49	0	0	0	0	0	0		0	0	0	0	0	0	0	0	0	0	0	0	0	1	1	0	1	1	4	0	0	0	4	0	4	no	CHH
NYDRO20547	maker-nt_contig16-snap-gene-37.34	0	0	0	0	0	0		0	0	0	0	0	0	0	0	0	0	0	0	0	1	0	0	1	0	2	0	0	0	2	0	2	no	CHH
NYDRO20548	maker-nt_contig16-augustus-gene-37.42	0	0	0	0	0	0		0	0	0	0	0	0	0	0	0	0	0	0	0	1	1	0	0	1	3	0	0	0	3	0	3	no	CHH
NYDRO20566	augustus_masked-nt_contig16-processed-gene-39.13	0	0	0	0	0	0		0	0	0	0	0	0	0	0	0	0	0	0	0	1	0	0	1	0	2	0	0	0	2	0	2	no	CHH
NYDRO20571	maker-nt_contig16-snap-gene-39.26	0	0	0	0	0	0		0	0	0	0	0	0	0	0	0	0	0	0	0	1	0	0	0	0	1	0	0	0	1	0	1	no	CHH
NYDRO20578	augustus_masked-nt_contig16-processed-gene-40.10	0	0	0	0	0	0		0	0	0	0	0	0	0	0	0	0	0	0	0	1	0	0	0	0	1	0	0	0	1	0	1	no	CHH
NYDRO20579	maker-nt_contig16-snap-gene-40.18	0	0	0	0	0	0		0	0	0	0	0	0	0	0	0	0	0	0	0	1	0	0	0	0	1	0	0	0	1	0	1	no	CHH
NYDRO20586	maker-nt_contig16-snap-gene-40.24	0	0	0	0	0	0		0	0	0	0	0	0	0	0	0	0	0	0	0	1	0	0	1	0	2	0	0	0	2	0	2	no	CHH
NYDRO20598	maker-nt_contig16-augustus-gene-42.2	0	0	0	0	0	0		0	0	0	0	0	0	0	0	0	0	0	0	0	1	0	0	1	0	2	0	0	0	2	0	2	no	CHH
NYDRO20601	maker-nt_contig16-augustus-gene-42.0	0	0	0	0	0	0		0	0	0	0	0	0	0	0	0	0	0	0	0	1	0	0	1	0	2	0	0	0	2	0	2	no	CHH
NYDRO20631	maker-nt_contig16-snap-gene-45.15	0	0	0	0	0	0		0	0	0	0	0	0	0	0	0	0	0	0	0	1	1	0	0	1	3	0	0	0	3	0	3	no	CHH
NYDRO20650	maker-nt_contig16-augustus-gene-47.17	0	0	0	0	0	0		0	0	0	0	0	0	0	0	0	0	0	0	0	1	0	0	1	0	2	0	0	0	2	0	2	no	CHH
NYDRO20654	maker-nt_contig16-snap-gene-47.52	0	0	0	0	0	0		0	0	0	0	0	0	0	0	0	0	0	0	0	1	1	0	1	0	3	0	0	0	3	0	3	no	CHH
NYDRO20657	maker-nt_contig16-augustus-gene-47.28	0	0	0	0	0	0		0	0	0	0	0	0	0	0	0	0	0	0	0	1	0	0	1	0	2	0	0	0	2	0	2	no	CHH
NYDRO20658	augustus_masked-nt_contig16-processed-gene-47.64	0	0	0	0	0	0		0	0	0	0	0	0	0	0	0	0	0	0	0	1	0	0	1	0	2	0	0	0	2	0	2	no	CHH
NYDRO20672	maker-nt_contig16-augustus-gene-48.62	0	0	0	0	0	0		0	0	0	0	0	0	0	0	0	0	0	0	0	1	0	0	1	0	2	0	0	0	2	0	2	no	CHH
NYDRO20698	maker-nt_contig16-snap-gene-50.10	0	0	0	0	0	0		0	0	0	0	0	0	0	0	0	0	0	0	0	1	0	0	1	0	2	0	0	0	2	0	2	no	CHH
NYDRO20701	augustus_masked-nt_contig16-processed-gene-51.38	0	0	0	0	0	0		0	0	0	0	0	0	0	0	0	0	0	0	0	1	1	0	1	0	3	0	0	0	3	0	3	no	CHH
NYDRO20710	maker-nt_contig16-augustus-gene-51.30	0	0	0	0	0	0		0	0	0	0	0	0	0	0	0	0	0	0	0	1	0	0	1	0	2	0	0	0	2	0	2	no	CHH
NYDRO20713	augustus_masked-nt_contig16-processed-gene-52.2	0	0	0	0	0	0		0	0	0	0	0	0	0	0	0	0	0	0	0	1	0	0	1	1	3	0	0	0	3	0	3	no	CHH
NYDRO20714	maker-nt_contig16-snap-gene-52.8	0	0	0	0	0	0		0	0	0	0	0	0	0	0	0	0	0	0	0	1	1	0	1	1	4	0	0	0	4	0	4	no	CHH
NYDRO20719	maker-nt_contig16-snap-gene-53.29	0	0	0	0	0	0		0	0	0	0	0	0	0	0	0	0	0	0	0	1	0	0	1	0	2	0	0	0	2	0	2	no	CHH
NYDRO20733	snap_masked-nt_contig16-processed-gene-54.8	0	0	0	0	0	0		0	0	0	0	0	0	0	0	0	0	0	0	0	1	1	0	1	1	4	0	0	0	4	0	4	no	CHH
NYDRO20754	snap_masked-nt_contig16-processed-gene-56.10	0	0	0	0	0	0		0	0	0	0	0	0	0	0	0	0	0	0	0	1	0	0	1	0	2	0	0	0	2	0	2	no	CHH
NYDRO20755	snap_masked-nt_contig16-processed-gene-56.11	0	0	0	0	0	0		0	0	0	0	0	0	0	0	0	0	0	0	0	1	0	0	1	0	2	0	0	0	2	0	2	no	CHH
NYDRO20765	maker-nt_contig16-augustus-gene-57.23	0	0	0	0	0	0		0	0	0	0	0	0	0	0	0	0	0	0	0	1	0	0	1	0	2	0	0	0	2	0	2	no	CHH
NYDRO20818	maker-nt_contig16-snap-gene-61.11	0	0	0	0	0	0		0	0	0	0	0	0	0	0	0	0	0	0	0	1	0	0	1	0	2	0	0	0	2	0	2	MEG	CHH
NYDRO20819	maker-nt_contig16-snap-gene-61.15	0	0	0	0	0	0		0	0	0	0	0	0	0	0	0	0	0	0	0	1	0	0	1	0	2	0	0	0	2	0	2	no	CHH
NYDRO20828	maker-nt_contig16-snap-gene-61.20	0	0	0	0	0	0		0	0	0	0	0	0	0	0	0	0	0	0	0	1	0	0	1	0	2	0	0	0	2	0	2	no	CHH
NYDRO20840	maker-nt_contig16-snap-gene-62.56	0	0	0	0	0	0		0	0	0	0	0	0	0	0	0	0	0	0	0	1	0	1	1	0	3	0	0	0	3	0	3	no	CHH
NYDRO20845	maker-nt_contig16-augustus-gene-62.32	0	0	0	0	0	0		0	0	0	0	0	0	0	0	0	0	0	0	0	1	0	0	1	0	2	0	0	0	2	0	2	no	CHH
NYDRO20865	maker-nt_contig16-snap-gene-63.53	0	0	0	0	0	0		0	0	0	0	0	0	0	0	0	0	0	0	0	1	0	0	1	0	2	0	0	0	2	0	2	no	CHH
NYDRO20866	augustus_masked-nt_contig16-processed-gene-63.48	0	0	0	0	0	0		0	0	0	0	0	0	0	0	0	0	0	0	0	1	0	0	1	0	2	0	0	0	2	0	2	no	CHH
NYDRO20886	augustus_masked-nt_contig16-processed-gene-65.52	0	0	0	0	0	0		0	0	0	0	0	0	0	0	0	0	0	0	0	1	0	0	1	0	2	0	0	0	2	0	2	no	CHH
NYDRO20895	augustus_masked-nt_contig16-processed-gene-66.41	0	0	0	0	0	0		0	0	0	0	0	0	0	0	0	0	0	0	0	1	0	0	1	0	2	0	0	0	2	0	2	no	CHH
NYDRO20900	maker-nt_contig16-snap-gene-66.28	0	0	0	0	0	0		0	0	0	0	0	0	0	0	0	0	0	0	0	1	0	0	1	0	2	0	0	0	2	0	2	no	CHH
NYDRO20925	augustus_masked-nt_contig16-processed-gene-68.8	0	0	0	0	0	0		0	0	0	0	0	0	0	0	0	0	0	0	0	1	0	0	0	0	1	0	0	0	1	0	1	no	CHH
NYDRO20960	maker-nt_contig16-snap-gene-71.13	0	0	0	0	0	0		0	0	0	0	0	0	0	0	0	0	0	0	0	1	0	0	0	0	1	0	0	0	1	0	1	no	CHH
NYDRO20993	maker-nt_contig16-augustus-gene-75.20	0	0	0	0	0	0		0	0	0	0	0	0	0	0	0	0	0	0	0	1	0	0	1	0	2	0	0	0	2	0	2	no	CHH
NYDRO21008	snap_masked-nt_contig16-processed-gene-77.27	0	0	0	0	0	0		0	0	0	0	0	0	0	0	0	0	0	0	0	1	0	0	0	0	1	0	0	0	1	0	1	no	CHH
NYDRO21030	maker-nt_contig16-augustus-gene-80.9	0	0	0	0	0	0		0	0	0	0	0	0	0	0	0	0	0	0	0	1	0	0	1	0	2	0	0	0	2	0	2	no	CHH
NYDRO21041	maker-nt_contig16-augustus-gene-82.32	0	0	0	0	0	0		0	0	0	0	0	0	0	0	0	0	0	0	0	1	0	0	1	0	2	0	0	0	2	0	2	no	CHH
NYDRO21042	maker-nt_contig16-augustus-gene-82.24	0	0	0	0	0	0		0	0	0	0	0	0	0	0	0	0	0	0	0	1	0	0	1	0	2	0	0	0	2	0	2	no	CHH
NYDRO21047	snap_masked-nt_contig16-processed-gene-82.17	0	0	0	0	0	0		0	0	0	0	0	0	0	0	0	0	0	0	0	1	0	0	1	0	2	0	0	0	2	0	2	no	CHH
NYDRO21054	maker-nt_contig16-augustus-gene-83.9	0	0	0	0	0	0		0	0	0	0	0	0	0	0	0	0	0	0	0	1	0	0	1	0	2	0	0	0	2	0	2	no	CHH
NYDRO21062	maker-nt_contig16-snap-gene-84.26	0	0	0	0	0	0		0	0	0	0	0	0	0	0	0	0	0	0	0	1	0	0	1	0	2	0	0	0	2	0	2	no	CHH
NYDRO21066	maker-nt_contig16-snap-gene-86.9	0	0	0	0	0	0		0	0	0	0	0	0	0	0	0	0	0	0	0	1	1	0	1	0	3	0	0	0	3	0	3	no	CHH
NYDRO21078	snap_masked-nt_contig16-processed-gene-87.22	0	0	0	0	0	0		0	0	0	0	0	0	0	0	0	0	0	0	0	1	1	0	1	1	4	0	0	0	4	0	4	no	CHH
NYDRO21079	augustus_masked-nt_contig16-processed-gene-87.75	0	0	0	0	0	0		0	0	0	0	0	0	0	0	0	0	0	0	0	1	1	0	1	1	4	0	0	0	4	0	4	no	CHH
NYDRO21122	maker-nt_contig16-augustus-gene-91.35	0	0	0	0	0	0		0	0	0	0	0	0	0	0	0	0	0	0	0	1	0	0	1	0	2	0	0	0	2	0	2	no	CHH
NYDRO21125	augustus_masked-nt_contig16-processed-gene-91.25	0	0	0	0	0	0		0	0	0	0	0	0	0	0	0	0	0	0	0	1	0	0	0	0	1	0	0	0	1	0	1	no	CHH
NYDRO21127	maker-nt_contig16-augustus-gene-91.37	0	0	0	0	0	0		0	0	0	0	0	0	0	0	0	0	0	0	0	1	0	0	1	0	2	0	0	0	2	0	2	no	CHH
NYDRO21131	augustus_masked-nt_contig16-processed-gene-92.16	0	0	0	0	0	0		0	0	0	0	0	0	0	0	0	0	0	0	0	1	1	0	1	0	3	0	0	0	3	0	3	no	CHH
NYDRO21137	maker-nt_contig16-augustus-gene-93.28	0	0	0	0	0	0		0	0	0	0	0	0	0	0	0	0	0	0	0	1	0	0	1	0	2	0	0	0	2	0	2	no	CHH
NYDRO21169	augustus_masked-nt_contig16-processed-gene-96.3	0	0	0	0	0	0		0	0	0	0	0	0	0	0	0	0	0	0	0	1	0	0	1	0	2	0	0	0	2	0	2	no	CHH
NYDRO21174	augustus_masked-nt_contig16-processed-gene-96.8	0	0	0	0	0	0		0	0	0	0	0	0	0	0	0	0	0	0	0	1	0	0	0	0	1	0	0	0	1	0	1	no	CHH
NYDRO21181	maker-nt_contig16-augustus-gene-97.27	0	0	0	0	0	0		0	0	0	0	0	0	0	0	0	0	0	0	0	1	1	0	1	1	4	0	0	0	4	0	4	no	CHH
NYDRO21218	maker-nt_contig16-augustus-gene-100.0	0	0	0	0	0	0		0	0	0	0	0	0	0	0	0	0	0	0	0	1	0	1	1	0	3	0	0	0	3	0	3	no	CHH
NYDRO21266	augustus_masked-nt_contig16-processed-gene-104.3	0	0	0	0	0	0		0	0	0	0	0	0	0	0	0	0	0	0	0	1	0	0	1	0	2	0	0	0	2	0	2	no	CHH
NYDRO21282	maker-nt_contig16-augustus-gene-106.43	0	0	0	0	0	0		0	0	0	0	0	0	0	0	0	0	0	0	0	1	0	0	0	0	1	0	0	0	1	0	1	no	CHH
NYDRO21284	maker-nt_contig16-augustus-gene-106.45	0	0	0	0	0	0		0	0	0	0	0	0	0	0	0	0	0	0	0	1	0	0	1	0	2	0	0	0	2	0	2	no	CHH
NYDRO21287	maker-nt_contig16-snap-gene-107.47	0	0	0	0	0	0		0	0	0	0	0	0	0	0	0	0	0	0	0	1	0	0	1	0	2	0	0	0	2	0	2	no	CHH
NYDRO21288	maker-nt_contig16-snap-gene-107.44	0	0	0	0	0	0		0	0	0	0	0	0	0	0	0	0	0	0	0	1	0	0	1	0	2	0	0	0	2	0	2	no	CHH
NYDRO21289	maker-nt_contig16-augustus-gene-107.23	0	0	0	0	0	0		0	0	0	0	0	0	0	0	0	0	0	0	0	1	0	0	1	0	2	0	0	0	2	0	2	no	CHH
NYDRO21311	augustus_masked-nt_contig16-processed-gene-108.13	0	0	0	0	0	0		0	0	0	0	0	0	0	0	0	0	0	0	0	1	0	0	1	0	2	0	0	0	2	0	2	no	CHH
NYDRO21452	maker-nt_contig17-snap-gene-4.47	0	0	0	0	0	0		0	0	0	0	0	0	0	0	0	0	0	0	0	1	0	0	1	0	2	0	0	0	2	0	2	no	CHH
NYDRO21460	maker-nt_contig17-snap-gene-5.34	0	0	0	0	0	0		0	0	0	0	0	0	0	0	0	0	0	0	0	1	0	0	1	0	2	0	0	0	2	0	2	no	CHH
NYDRO21479	maker-nt_contig17-augustus-gene-9.37	0	0	0	0	0	0		0	0	0	0	0	0	0	0	0	0	0	0	0	1	0	0	0	0	1	0	0	0	1	0	1	no	CHH
NYDRO21480	augustus_masked-nt_contig17-processed-gene-9.7	0	0	0	0	0	0		0	0	0	0	0	0	0	0	0	0	0	0	0	1	0	0	0	0	1	0	0	0	1	0	1	no	CHH
NYDRO21494	maker-nt_contig17-augustus-gene-10.6	0	0	0	0	0	0		0	0	0	0	0	0	0	0	0	0	0	0	0	1	0	0	0	0	1	0	0	0	1	0	1	no	CHH
NYDRO21515	maker-nt_contig17-augustus-gene-14.0	0	0	0	0	0	0		0	0	0	0	0	0	0	0	0	0	0	0	0	1	0	0	1	0	2	0	0	0	2	0	2	no	CHH
NYDRO21516	maker-nt_contig17-snap-gene-14.16	0	0	0	0	0	0		0	0	0	0	0	0	0	0	0	0	0	0	0	1	0	0	1	0	2	0	0	0	2	0	2	no	CHH
NYDRO21524	maker-nt_contig17-snap-gene-15.14	0	0	0	0	0	0		0	0	0	0	0	0	0	0	0	0	0	0	0	1	0	0	0	0	1	0	0	0	1	0	1	no	CHH
NYDRO21544	snap_masked-nt_contig17-processed-gene-17.4	0	0	0	0	0	0		0	0	0	0	0	0	0	0	0	0	0	0	0	1	0	0	1	0	2	0	0	0	2	0	2	no	CHH
NYDRO21582	augustus_masked-nt_contig17-processed-gene-23.0	0	0	0	0	0	0		0	0	0	0	0	0	0	0	0	0	0	0	0	1	0	0	1	0	2	0	0	0	2	0	2	no	CHH
NYDRO21607	maker-nt_contig17-augustus-gene-26.30	0	0	0	0	0	0		0	0	0	0	0	0	0	0	0	0	0	0	0	1	1	0	1	1	4	0	0	0	4	0	4	no	CHH
NYDRO21609	maker-nt_contig17-snap-gene-26.8	0	0	0	0	0	0		0	0	0	0	0	0	0	0	0	0	0	0	0	1	0	0	1	1	3	0	0	0	3	0	3	no	CHH
NYDRO21610	maker-nt_contig17-snap-gene-26.16	0	0	0	0	0	0		0	0	0	0	0	0	0	0	0	0	0	0	0	1	0	0	1	0	2	0	0	0	2	0	2	no	CHH
NYDRO21616	maker-nt_contig17-snap-gene-27.6	0	0	0	0	0	0		0	0	0	0	0	0	0	0	0	0	0	0	0	1	0	0	1	0	2	0	0	0	2	0	2	no	CHH
NYDRO21624	maker-nt_contig17-snap-gene-28.18	0	0	0	0	0	0		0	0	0	0	0	0	0	0	0	0	0	0	0	1	0	0	1	0	2	0	0	0	2	0	2	no	CHH
NYDRO21630	maker-nt_contig17-augustus-gene-28.50	0	0	0	0	0	0		0	0	0	0	0	0	0	0	0	0	0	0	0	1	1	0	1	1	4	0	0	0	4	0	4	no	CHH
NYDRO21632	maker-nt_contig17-snap-gene-29.0	0	0	0	0	0	0		0	0	0	0	0	0	0	0	0	0	0	0	0	1	0	0	1	0	2	0	0	0	2	0	2	no	CHH
NYDRO21636	augustus_masked-nt_contig17-processed-gene-29.12	0	0	0	0	0	0		0	0	0	0	0	0	0	0	0	0	0	0	0	1	0	0	1	0	2	0	0	0	2	0	2	no	CHH
NYDRO21649	maker-nt_contig17-snap-gene-31.13	0	0	0	0	0	0		0	0	0	0	0	0	0	0	0	0	0	0	0	1	0	0	0	0	1	0	0	0	1	0	1	no	CHH
NYDRO21651	maker-nt_contig17-augustus-gene-32.7	0	0	0	0	0	0		0	0	0	0	0	0	0	0	0	0	0	0	0	1	0	0	0	0	1	0	0	0	1	0	1	no	CHH
NYDRO21658	snap_masked-nt_contig17-processed-gene-32.2	0	0	0	0	0	0		0	0	0	0	0	0	0	0	0	0	0	0	0	1	0	0	1	0	2	0	0	0	2	0	2	no	CHH
NYDRO21661	maker-nt_contig17-snap-gene-32.21	0	0	0	0	0	0		0	0	0	0	0	0	0	0	0	0	0	0	0	1	0	0	1	0	2	0	0	0	2	0	2	no	CHH
NYDRO21663	snap_masked-nt_contig17-processed-gene-33.0	0	0	0	0	0	0		0	0	0	0	0	0	0	0	0	0	0	0	0	1	0	0	1	0	2	0	0	0	2	0	2	no	CHH
NYDRO21664	maker-nt_contig17-snap-gene-33.17	0	0	0	0	0	0		0	0	0	0	0	0	0	0	0	0	0	0	0	1	0	0	1	0	2	0	0	0	2	0	2	no	CHH
NYDRO21669	maker-nt_contig17-snap-gene-33.23	0	0	0	0	0	0		0	0	0	0	0	0	0	0	0	0	0	0	0	1	0	0	1	0	2	0	0	0	2	0	2	no	CHH
NYDRO21676	maker-nt_contig17-snap-gene-34.2	0	0	0	0	0	0		0	0	0	0	0	0	0	0	0	0	0	0	0	1	0	0	1	0	2	0	0	0	2	0	2	no	CHH
NYDRO21689	maker-nt_contig17-snap-gene-36.6	0	0	0	0	0	0		0	0	0	0	0	0	0	0	0	0	0	0	0	1	0	0	1	0	2	0	0	0	2	0	2	no	CHH
NYDRO21701	maker-nt_contig17-snap-gene-43.38	0	0	0	0	0	0		0	0	0	0	0	0	0	0	0	0	0	0	0	1	0	0	0	0	1	0	0	0	1	0	1	no	CHH
NYDRO21907	augustus_masked-nt_contig17-processed-gene-65.57	0	0	0	0	0	0		0	0	0	0	0	0	0	0	0	0	0	0	0	1	0	0	1	0	2	0	0	0	2	0	2	no	CHH
NYDRO21948	maker-nt_contig17-snap-gene-70.34	0	0	0	0	0	0		0	0	0	0	0	0	0	0	0	0	0	0	0	1	0	0	1	0	2	0	0	0	2	0	2	no	CHH
NYDRO21966	augustus_masked-nt_contig17-processed-gene-72.70	0	0	0	0	0	0		0	0	0	0	0	0	0	0	0	0	0	0	0	1	0	0	1	0	2	0	0	0	2	0	2	no	CHH
NYDRO21968	maker-nt_contig17-snap-gene-72.59	0	0	0	0	0	0		0	0	0	0	0	0	0	0	0	0	0	0	0	1	0	0	1	0	2	0	0	0	2	0	2	no	CHH
NYDRO21969	snap_masked-nt_contig17-processed-gene-72.11	0	0	0	0	0	0		0	0	0	0	0	0	0	0	0	0	0	0	0	1	0	0	1	0	2	0	0	0	2	0	2	no	CHH
NYDRO21970	snap_masked-nt_contig17-processed-gene-72.30	0	0	0	0	0	0		0	0	0	0	0	0	0	0	0	0	0	0	0	1	0	0	1	0	2	0	0	0	2	0	2	no	CHH
NYDRO21971	maker-nt_contig17-snap-gene-72.61	0	0	0	0	0	0		0	0	0	0	0	0	0	0	0	0	0	0	0	1	0	0	1	0	2	0	0	0	2	0	2	no	CHH
NYDRO21972	maker-nt_contig17-snap-gene-72.62	0	0	0	0	0	0		0	0	0	0	0	0	0	0	0	0	0	0	0	1	0	0	1	0	2	0	0	0	2	0	2	no	CHH
NYDRO21986	snap_masked-nt_contig17-processed-gene-73.18	0	0	0	0	0	0		0	0	0	0	0	0	0	0	0	0	0	0	0	1	1	0	1	1	4	0	0	0	4	0	4	no	CHH
NYDRO22092	maker-nt_contig17-augustus-gene-78.9	0	0	0	0	0	0		0	0	0	0	0	0	0	0	0	0	0	0	0	1	0	0	1	0	2	0	0	0	2	0	2	no	CHH
NYDRO22095	maker-nt_contig17-augustus-gene-78.3	0	0	0	0	0	0		0	0	0	0	0	0	0	0	0	0	0	0	0	1	0	0	1	0	2	0	0	0	2	0	2	no	CHH
NYDRO22102	maker-nt_contig17-snap-gene-79.36	0	0	0	0	0	0		0	0	0	0	0	0	0	0	0	0	0	0	0	1	1	0	1	1	4	0	0	0	4	0	4	no	CHH
NYDRO22115	maker-nt_contig17-snap-gene-79.59	0	0	0	0	0	0		0	0	0	0	0	0	0	0	0	0	0	0	0	1	0	0	0	0	1	0	0	0	1	0	1	no	CHH
NYDRO22215	maker-nt_contig17-augustus-gene-85.6	0	0	0	0	0	0		0	0	0	0	0	0	0	0	0	0	0	0	0	1	1	0	1	1	4	0	0	0	4	0	4	no	CHH
NYDRO22216	maker-nt_contig17-snap-gene-85.64	0	0	0	0	0	0		0	0	0	0	0	0	0	0	0	0	0	0	0	1	1	0	1	1	4	0	0	0	4	0	4	no	CHH
NYDRO22225	maker-nt_contig17-snap-gene-87.29	0	0	0	0	0	0		0	0	0	0	0	0	0	0	0	0	0	0	0	1	1	0	1	1	4	0	0	0	4	0	4	no	CHH
NYDRO22226	maker-nt_contig17-snap-gene-87.34	0	0	0	0	0	0		0	0	0	0	0	0	0	0	0	0	0	0	0	1	1	0	1	1	4	0	0	0	4	0	4	no	CHH
NYDRO22228	maker-nt_contig17-augustus-gene-87.21	0	0	0	0	0	0		0	0	0	0	0	0	0	0	0	0	0	0	0	1	1	0	0	1	3	0	0	0	3	0	3	no	CHH
NYDRO22231	maker-nt_contig17-snap-gene-87.39	0	0	0	0	0	0		0	0	0	0	0	0	0	0	0	0	0	0	0	1	0	0	1	0	2	0	0	0	2	0	2	no	CHH
NYDRO22237	maker-nt_contig17-snap-gene-88.8	0	0	0	0	0	0		0	0	0	0	0	0	0	0	0	0	0	0	0	1	0	0	1	0	2	0	0	0	2	0	2	no	CHH
NYDRO22238	maker-nt_contig17-augustus-gene-88.57	0	0	0	0	0	0		0	0	0	0	0	0	0	0	0	0	0	0	0	1	0	0	1	0	2	0	0	0	2	0	2	no	CHH
NYDRO22271	augustus_masked-nt_contig17-processed-gene-93.1	0	0	0	0	0	0		0	0	0	0	0	0	0	0	0	0	0	0	0	1	0	0	1	0	2	0	0	0	2	0	2	no	CHH
NYDRO22294	maker-nt_contig17-snap-gene-96.5	0	0	0	0	0	0		0	0	0	0	0	0	0	0	0	0	0	0	0	1	0	0	1	0	2	0	0	0	2	0	2	no	CHH
NYDRO22314	maker-nt_contig17-augustus-gene-98.84	0	0	0	0	0	0		0	0	0	0	0	0	0	0	0	0	0	0	0	1	0	0	1	0	2	0	0	0	2	0	2	no	CHH
NYDRO22335	maker-nt_contig17-snap-gene-100.32	0	0	0	0	0	0		0	0	0	0	0	0	0	0	0	0	0	0	0	1	0	0	1	0	2	0	0	0	2	0	2	no	CHH
NYDRO22348	maker-nt_contig17-augustus-gene-101.5	0	0	0	0	0	0		0	0	0	0	0	0	0	0	0	0	0	0	0	1	0	0	1	0	2	0	0	0	2	0	2	no	CHH
NYDRO22376	augustus_masked-nt_contig17-processed-gene-103.51	0	0	0	0	0	0		0	0	0	0	0	0	0	0	0	0	0	0	0	1	0	0	0	0	1	0	0	0	1	0	1	no	CHH
NYDRO22377	maker-nt_contig17-augustus-gene-103.70	0	0	0	0	0	0		0	0	0	0	0	0	0	0	0	0	0	0	0	1	0	0	0	0	1	0	0	0	1	0	1	no	CHH
NYDRO22438	maker-nt_contig17-snap-gene-108.5	0	0	0	0	0	0		0	0	0	0	0	0	0	0	0	0	0	0	0	1	1	0	1	1	4	0	0	0	4	0	4	no	CHH
NYDRO22455	maker-nt_contig17-augustus-gene-110.48	0	0	0	0	0	0		0	0	0	0	0	0	0	0	0	0	0	0	0	1	0	0	1	0	2	0	0	0	2	0	2	no	CHH
NYDRO22475	maker-nt_contig17-snap-gene-112.23	0	0	0	0	0	0		0	0	0	0	0	0	0	0	0	0	0	0	0	1	0	0	1	1	3	0	0	0	3	0	3	no	CHH
NYDRO22498	maker-nt_contig17-snap-gene-113.18	0	0	0	0	0	0		0	0	0	0	0	0	0	0	0	0	0	0	0	1	0	0	1	0	2	0	0	0	2	0	2	no	CHH
NYDRO22499	maker-nt_contig17-snap-gene-113.19	0	0	0	0	0	0		0	0	0	0	0	0	0	0	0	0	0	0	0	1	0	0	1	0	2	0	0	0	2	0	2	no	CHH
NYDRO22522	maker-nt_contig17-snap-gene-116.41	0	0	0	0	0	0		0	0	0	0	0	0	0	0	0	0	0	0	0	1	1	0	1	1	4	0	0	0	4	0	4	no	CHH
NYDRO22523	maker-nt_contig17-augustus-gene-116.24	0	0	0	0	0	0		0	0	0	0	0	0	0	0	0	0	0	0	0	1	0	0	0	0	1	0	0	0	1	0	1	no	CHH
NYDRO22532	maker-nt_contig17-snap-gene-117.17	0	0	0	0	0	0		0	0	0	0	0	0	0	0	0	0	0	0	0	1	0	0	0	0	1	0	0	0	1	0	1	no	CHH
NYDRO22538	maker-nt_contig17-augustus-gene-117.82	0	0	0	0	0	0		0	0	0	0	0	0	0	0	0	0	0	0	0	1	1	0	1	1	4	0	0	0	4	0	4	no	CHH
NYDRO22542	augustus_masked-nt_contig17-processed-gene-117.32	0	0	0	0	0	0		0	0	0	0	0	0	0	0	0	0	0	0	0	1	0	0	1	0	2	0	0	0	2	0	2	no	CHH
NYDRO22547	maker-nt_contig18-snap-gene-0.20	0	0	0	0	0	0		0	0	0	0	0	0	0	0	0	0	0	0	0	1	0	1	1	0	3	0	0	0	3	0	3	no	CHH
NYDRO22548	maker-nt_contig18-augustus-gene-0.16	0	0	0	0	0	0		0	0	0	0	0	0	0	0	0	0	0	0	0	1	0	0	1	0	2	0	0	0	2	0	2	no	CHH
NYDRO22549	augustus_masked-nt_contig18-processed-gene-0.4	0	0	0	0	0	0		0	0	0	0	0	0	0	0	0	0	0	0	0	1	0	0	1	0	2	0	0	0	2	0	2	no	CHH
NYDRO22570	augustus_masked-nt_contig18-processed-gene-2.3	0	0	0	0	0	0		0	0	0	0	0	0	0	0	0	0	0	0	0	1	0	0	1	0	2	0	0	0	2	0	2	no	CHH
NYDRO22575	maker-nt_contig18-snap-gene-3.7	0	0	0	0	0	0		0	0	0	0	0	0	0	0	0	0	0	0	0	1	0	0	1	0	2	0	0	0	2	0	2	no	CHH
NYDRO22576	maker-nt_contig18-snap-gene-3.9	0	0	0	0	0	0		0	0	0	0	0	0	0	0	0	0	0	0	0	1	0	0	0	0	1	0	0	0	1	0	1	no	CHH
NYDRO22579	maker-nt_contig18-snap-gene-3.2	0	0	0	0	0	0		0	0	0	0	0	0	0	0	0	0	0	0	0	1	1	0	1	1	4	0	0	0	4	0	4	no	CHH
NYDRO22586	maker-nt_contig18-snap-gene-4.12	0	0	0	0	0	0		0	0	0	0	0	0	0	0	0	0	0	0	0	1	1	0	0	1	3	0	0	0	3	0	3	no	CHH
NYDRO22623	maker-nt_contig18-snap-gene-9.18	0	0	0	0	0	0		0	0	0	0	0	0	0	0	0	0	0	0	0	1	1	0	1	1	4	0	0	0	4	0	4	no	CHH
NYDRO22687	snap_masked-nt_contig18-processed-gene-16.55	0	0	0	0	0	0		0	0	0	0	0	0	0	0	0	0	0	0	0	1	1	0	1	1	4	0	0	0	4	0	4	no	CHH
NYDRO22733	maker-nt_contig18-snap-gene-20.75	0	0	0	0	0	0		0	0	0	0	0	0	0	0	0	0	0	0	0	1	0	0	1	0	2	0	0	0	2	0	2	no	CHH
NYDRO22870	maker-nt_contig18-snap-gene-27.28	0	0	0	0	0	0		0	0	0	0	0	0	0	0	0	0	0	0	0	1	0	0	1	0	2	0	0	0	2	0	2	no	CHH
NYDRO22874	maker-nt_contig18-snap-gene-27.33	0	0	0	0	0	0		0	0	0	0	0	0	0	0	0	0	0	0	0	1	0	0	1	0	2	0	0	0	2	0	2	no	CHH
NYDRO22887	maker-nt_contig18-augustus-gene-28.58	0	0	0	0	0	0		0	0	0	0	0	0	0	0	0	0	0	0	0	1	1	0	1	1	4	0	0	0	4	0	4	no	CHH
NYDRO22895	maker-nt_contig18-snap-gene-29.28	0	0	0	0	0	0		0	0	0	0	0	0	0	0	0	0	0	0	0	1	1	0	1	1	4	0	0	0	4	0	4	no	CHH
NYDRO22900	maker-nt_contig18-snap-gene-30.6	0	0	0	0	0	0		0	0	0	0	0	0	0	0	0	0	0	0	0	1	1	0	1	1	4	0	0	0	4	0	4	no	CHH
NYDRO22914	maker-nt_contig18-snap-gene-32.15	0	0	0	0	0	0		0	0	0	0	0	0	0	0	0	0	0	0	0	1	0	0	1	0	2	0	0	0	2	0	2	no	CHH
NYDRO22915	maker-nt_contig18-augustus-gene-32.67	0	0	0	0	0	0		0	0	0	0	0	0	0	0	0	0	0	0	0	1	0	0	1	0	2	0	0	0	2	0	2	no	CHH
NYDRO22916	maker-nt_contig18-snap-gene-32.26	0	0	0	0	0	0		0	0	0	0	0	0	0	0	0	0	0	0	0	1	0	0	1	0	2	0	0	0	2	0	2	no	CHH
NYDRO22917	maker-nt_contig18-snap-gene-32.18	0	0	0	0	0	0		0	0	0	0	0	0	0	0	0	0	0	0	0	1	0	0	1	0	2	0	0	0	2	0	2	no	CHH
NYDRO22919	maker-nt_contig18-snap-gene-32.36	0	0	0	0	0	0		0	0	0	0	0	0	0	0	0	0	0	0	0	1	0	0	0	0	1	0	0	0	1	0	1	no	CHH
NYDRO22932	maker-nt_contig18-snap-gene-33.17	0	0	0	0	0	0		0	0	0	0	0	0	0	0	0	0	0	0	0	1	1	0	1	1	4	0	0	0	4	0	4	no	CHH
NYDRO22944	maker-nt_contig18-snap-gene-35.0	0	0	0	0	0	0		0	0	0	0	0	0	0	0	0	0	0	0	0	1	1	0	1	1	4	0	0	0	4	0	4	no	CHH
NYDRO22955	maker-nt_contig18-augustus-gene-36.46	0	0	0	0	0	0		0	0	0	0	0	0	0	0	0	0	0	0	0	1	0	0	1	0	2	0	0	0	2	0	2	no	CHH
NYDRO22965	maker-nt_contig18-snap-gene-37.11	0	0	0	0	0	0		0	0	0	0	0	0	0	0	0	0	0	0	0	1	1	0	1	1	4	0	0	0	4	0	4	no	CHH
NYDRO22972	augustus_masked-nt_contig18-processed-gene-38.2	0	0	0	0	0	0		0	0	0	0	0	0	0	0	0	0	0	0	0	1	0	0	1	0	2	0	0	0	2	0	2	no	CHH
NYDRO22977	snap_masked-nt_contig18-processed-gene-38.35	0	0	0	0	0	0		0	0	0	0	0	0	0	0	0	0	0	0	0	1	0	0	1	0	2	0	0	0	2	0	2	no	CHH
NYDRO22982	snap_masked-nt_contig18-processed-gene-39.13	0	0	0	0	0	0		0	0	0	0	0	0	0	0	0	0	0	0	0	1	1	0	0	0	2	0	0	0	2	0	2	no	CHH
NYDRO23050	maker-nt_contig18-augustus-gene-50.44	0	0	0	0	0	0		0	0	0	0	0	0	0	0	0	0	0	0	0	1	1	0	1	1	4	0	0	0	4	0	4	no	CHH
NYDRO23065	snap_masked-nt_contig18-processed-gene-52.20	0	0	0	0	0	0		0	0	0	0	0	0	0	0	0	0	0	0	0	1	0	0	1	0	2	0	0	0	2	0	2	no	CHH
NYDRO23068	maker-nt_contig18-augustus-gene-52.10	0	0	0	0	0	0		0	0	0	0	0	0	0	0	0	0	0	0	0	1	0	1	1	0	3	0	0	0	3	0	3	no	CHH
NYDRO23071	augustus_masked-nt_contig18-processed-gene-52.35	0	0	0	0	0	0		0	0	0	0	0	0	0	0	0	0	0	0	0	1	0	0	1	0	2	0	0	0	2	0	2	no	CHH
NYDRO23087	maker-nt_contig18-snap-gene-55.57	0	0	0	0	0	0		0	0	0	0	0	0	0	0	0	0	0	0	0	1	1	0	0	1	3	0	0	0	3	0	3	no	CHH
NYDRO23088	maker-nt_contig18-snap-gene-55.45	0	0	0	0	0	0		0	0	0	0	0	0	0	0	0	0	0	0	0	1	1	0	1	1	4	0	0	0	4	0	4	no	CHH
NYDRO23091	augustus_masked-nt_contig18-processed-gene-55.4	0	0	0	0	0	0		0	0	0	0	0	0	0	0	0	0	0	0	0	1	0	0	1	0	2	0	0	0	2	0	2	no	CHH
NYDRO23098	maker-nt_contig18-snap-gene-56.34	0	0	0	0	0	0		0	0	0	0	0	0	0	0	0	0	0	0	0	1	0	0	0	0	1	0	0	0	1	0	1	no	CHH
NYDRO23103	maker-nt_contig18-snap-gene-56.36	0	0	0	0	0	0		0	0	0	0	0	0	0	0	0	0	0	0	0	1	0	0	1	0	2	0	0	0	2	0	2	no	CHH
NYDRO23122	maker-nt_contig18-snap-gene-58.40	0	0	0	0	0	0		0	0	0	0	0	0	0	0	0	0	0	0	0	1	0	0	1	0	2	0	0	0	2	0	2	no	CHH
NYDRO23125	maker-nt_contig18-augustus-gene-58.13	0	0	0	0	0	0		0	0	0	0	0	0	0	0	0	0	0	0	0	1	0	0	1	0	2	0	0	0	2	0	2	no	CHH
NYDRO23134	snap_masked-nt_contig18-processed-gene-59.10	0	0	0	0	0	0		0	0	0	0	0	0	0	0	0	0	0	0	0	1	0	0	1	0	2	0	0	0	2	0	2	no	CHH
NYDRO23135	maker-nt_contig18-snap-gene-59.26	0	0	0	0	0	0		0	0	0	0	0	0	0	0	0	0	0	0	0	1	0	0	1	0	2	0	0	0	2	0	2	no	CHH
NYDRO23136	maker-nt_contig18-snap-gene-59.27	0	0	0	0	0	0		0	0	0	0	0	0	0	0	0	0	0	0	0	1	0	0	1	0	2	0	0	0	2	0	2	no	CHH
NYDRO23171	snap_masked-nt_contig18-processed-gene-61.42	0	0	0	0	0	0		0	0	0	0	0	0	0	0	0	0	0	0	0	1	0	0	1	0	2	0	0	0	2	0	2	no	CHH
NYDRO23178	maker-nt_contig18-snap-gene-63.22	0	0	0	0	0	0		0	0	0	0	0	0	0	0	0	0	0	0	0	1	0	0	0	1	2	0	0	0	2	0	2	no	CHH
NYDRO23193	snap_masked-nt_contig18-processed-gene-64.4	0	0	0	0	0	0		0	0	0	0	0	0	0	0	0	0	0	0	0	1	1	0	1	1	4	0	0	0	4	0	4	no	CHH
NYDRO23205	maker-nt_contig18-snap-gene-65.29	0	0	0	0	0	0		0	0	0	0	0	0	0	0	0	0	0	0	0	1	1	0	0	1	3	0	0	0	3	0	3	no	CHH
NYDRO23207	maker-nt_contig18-snap-gene-65.35	0	0	0	0	0	0		0	0	0	0	0	0	0	0	0	0	0	0	0	1	0	0	1	0	2	0	0	0	2	0	2	no	CHH
NYDRO23208	maker-nt_contig18-snap-gene-65.31	0	0	0	0	0	0		0	0	0	0	0	0	0	0	0	0	0	0	0	1	1	0	0	1	3	0	0	0	3	0	3	no	CHH
NYDRO23209	maker-nt_contig18-snap-gene-66.10	0	0	0	0	0	0		0	0	0	0	0	0	0	0	0	0	0	0	0	1	0	0	1	0	2	0	0	0	2	0	2	no	CHH
NYDRO23222	maker-nt_contig18-snap-gene-67.22	0	0	0	0	0	0		0	0	0	0	0	0	0	0	0	0	0	0	0	1	1	0	1	1	4	0	0	0	4	0	4	no	CHH
NYDRO23229	maker-nt_contig18-snap-gene-68.1	0	0	0	0	0	0		0	0	0	0	0	0	0	0	0	0	0	0	0	1	0	0	1	0	2	0	0	0	2	0	2	no	CHH
NYDRO23245	maker-nt_contig18-snap-gene-69.18	0	0	0	0	0	0		0	0	0	0	0	0	0	0	0	0	0	0	0	1	0	0	1	0	2	0	0	0	2	0	2	no	CHH
NYDRO23280	maker-nt_contig18-snap-gene-73.39	0	0	0	0	0	0		0	0	0	0	0	0	0	0	0	0	0	0	0	1	1	0	1	0	3	0	0	0	3	0	3	no	CHH
NYDRO23291	maker-nt_contig18-snap-gene-74.26	0	0	0	0	0	0		0	0	0	0	0	0	0	0	0	0	0	0	0	1	1	0	1	1	4	0	0	0	4	0	4	no	CHH
NYDRO23343	maker-nt_contig18-snap-gene-79.20	0	0	0	0	0	0		0	0	0	0	0	0	0	0	0	0	0	0	0	1	0	0	1	0	2	0	0	0	2	0	2	no	CHH
NYDRO23414	maker-nt_contig18-augustus-gene-85.11	0	0	0	0	0	0		0	0	0	0	0	0	0	0	0	0	0	0	0	1	1	0	1	1	4	0	0	0	4	0	4	no	CHH
NYDRO23415	maker-nt_contig18-snap-gene-85.7	0	0	0	0	0	0		0	0	0	0	0	0	0	0	0	0	0	0	0	1	0	0	1	0	2	0	0	0	2	0	2	no	CHH
NYDRO23419	snap_masked-nt_contig18-processed-gene-85.17	0	0	0	0	0	0		0	0	0	0	0	0	0	0	0	0	0	0	0	1	1	0	1	1	4	0	0	0	4	0	4	no	CHH
NYDRO23420	snap_masked-nt_contig18-processed-gene-86.9	0	0	0	0	0	0		0	0	0	0	0	0	0	0	0	0	0	0	0	1	0	0	1	0	2	0	0	0	2	0	2	no	CHH
NYDRO23427	maker-nt_contig18-snap-gene-86.22	0	0	0	0	0	0		0	0	0	0	0	0	0	0	0	0	0	0	0	1	0	0	1	1	3	0	0	0	3	0	3	no	CHH
NYDRO23430	maker-nt_contig18-snap-gene-87.18	0	0	0	0	0	0		0	0	0	0	0	0	0	0	0	0	0	0	0	1	1	0	0	1	3	0	0	0	3	0	3	no	CHH
NYDRO23431	maker-nt_contig18-snap-gene-87.20	0	0	0	0	0	0		0	0	0	0	0	0	0	0	0	0	0	0	0	1	1	0	1	1	4	0	0	0	4	0	4	no	CHH
NYDRO23435	maker-nt_contig18-snap-gene-87.13	0	0	0	0	0	0		0	0	0	0	0	0	0	0	0	0	0	0	0	1	1	1	1	1	5	0	0	0	5	0	5	no	CHH
NYDRO23465	augustus_masked-nt_contig18-processed-gene-90.66	0	0	0	0	0	0		0	0	0	0	0	0	0	0	0	0	0	0	0	1	0	0	0	0	1	0	0	0	1	0	1	no	CHH
NYDRO23483	maker-nt_contig18-snap-gene-93.55	0	0	0	0	0	0		0	0	0	0	0	0	0	0	0	0	0	0	0	1	0	0	1	0	2	0	0	0	2	0	2	no	CHH
NYDRO23491	snap_masked-nt_contig18-processed-gene-93.34	0	0	0	0	0	0		0	0	0	0	0	0	0	0	0	0	0	0	0	1	0	0	1	0	2	0	0	0	2	0	2	no	CHH
NYDRO23513	maker-nt_contig18-snap-gene-95.20	0	0	0	0	0	0		0	0	0	0	0	0	0	0	0	0	0	0	0	1	1	0	1	1	4	0	0	0	4	0	4	no	CHH
NYDRO23514	augustus_masked-nt_contig18-processed-gene-96.0	0	0	0	0	0	0		0	0	0	0	0	0	0	0	0	0	0	0	0	1	0	0	1	0	2	0	0	0	2	0	2	no	CHH
NYDRO23518	maker-nt_contig18-augustus-gene-96.17	0	0	0	0	0	0		0	0	0	0	0	0	0	0	0	0	0	0	0	1	0	0	1	0	2	0	0	0	2	0	2	no	CHH
NYDRO23558	snap_masked-nt_contig18-processed-gene-102.5	0	0	0	0	0	0		0	0	0	0	0	0	0	0	0	0	0	0	0	1	0	0	1	0	2	0	0	0	2	0	2	no	CHH
NYDRO23561	snap_masked-nt_contig18-processed-gene-102.8	0	0	0	0	0	0		0	0	0	0	0	0	0	0	0	0	0	0	0	1	0	0	1	0	2	0	0	0	2	0	2	no	CHH
NYDRO23563	augustus_masked-nt_contig18-processed-gene-103.41	0	0	0	0	0	0		0	0	0	0	0	0	0	0	0	0	0	0	0	1	0	0	1	0	2	0	0	0	2	0	2	no	CHH
NYDRO24039	maker-nt_contig19-snap-gene-8.38	0	0	0	0	0	0		0	0	0	0	0	0	0	0	0	0	0	0	0	1	0	0	0	0	1	0	0	0	1	0	1	no	CHH
NYDRO24053	0:maker-nm_contig19-snap-gene-10.19	0	0	0	0	0	0		0	0	0	0	0	0	0	0	0	0	0	0	0	1	0	0	1	0	2	0	0	0	2	0	2	no	CHH
NYDRO24056	0:maker-nm_contig19-augustus-gene-10.27	0	0	0	0	0	0		0	0	0	0	0	0	0	0	0	0	0	0	0	1	0	0	1	0	2	0	0	0	2	0	2	no	CHH
NYDRO24057	maker-nt_contig19-snap-gene-10.3	0	0	0	0	0	0		0	0	0	0	0	0	0	0	0	0	0	0	0	1	0	0	1	0	2	0	0	0	2	0	2	no	CHH
NYDRO24061	maker-nt_contig19-snap-gene-10.5	0	0	0	0	0	0		0	0	0	0	0	0	0	0	0	0	0	0	0	1	0	0	1	0	2	0	0	0	2	0	2	no	CHH
NYDRO24062	maker-nt_contig19-snap-gene-10.4	0	0	0	0	0	0		0	0	0	0	0	0	0	0	0	0	0	0	0	1	0	0	1	0	2	0	0	0	2	0	2	no	CHH
NYDRO24096	1:maker-nt_contig19-snap-gene-14.49	0	0	0	0	0	0		0	0	0	0	0	0	0	0	0	0	0	0	0	1	0	0	1	0	2	0	0	0	2	0	2	no	CHH
NYDRO24120	1:maker-nt_contig19-snap-gene-16.47	0	0	0	0	0	0		0	0	0	0	0	0	0	0	0	0	0	0	0	1	0	0	1	0	2	0	0	0	2	0	2	no	CHH
NYDRO24130	1:maker-nt_contig19-snap-gene-17.6	0	0	0	0	0	0		0	0	0	0	0	0	0	0	0	0	0	0	0	1	0	0	1	0	2	0	0	0	2	0	2	no	CHH
NYDRO24151	0:maker-nm_contig19-snap-gene-19.6	0	0	0	0	0	0		0	0	0	0	0	0	0	0	0	0	0	0	0	1	0	0	1	0	2	0	0	0	2	0	2	no	CHH
NYDRO24152	maker-nt_contig19-snap-gene-19.36	0	0	0	0	0	0		0	0	0	0	0	0	0	0	0	0	0	0	0	1	0	0	1	0	2	0	0	0	2	0	2	no	CHH
NYDRO24156	maker-nt_contig19-snap-gene-19.37	0	0	0	0	0	0		0	0	0	0	0	0	0	0	0	0	0	0	0	1	0	0	1	0	2	0	0	0	2	0	2	no	CHH
NYDRO24165	0:maker-nm_contig19-snap-gene-20.17	0	0	0	0	0	0		0	0	0	0	0	0	0	0	0	0	0	0	0	1	1	0	1	1	4	0	0	0	4	0	4	no	CHH
NYDRO24182	snap_masked-nt_contig19-processed-gene-22.12	0	0	0	0	0	0		0	0	0	0	0	0	0	0	0	0	0	0	0	1	1	0	0	1	3	0	0	0	3	0	3	no	CHH
NYDRO24208	augustus_masked-nt_contig19-processed-gene-23.30	0	0	0	0	0	0		0	0	0	0	0	0	0	0	0	0	0	0	0	1	0	0	1	0	2	0	0	0	2	0	2	no	CHH
NYDRO24211	0:snap_masked-nm_contig19-processed-gene-23.23	0	0	0	0	0	0		0	0	0	0	0	0	0	0	0	0	0	0	0	1	0	0	1	0	2	0	0	0	2	0	2	no	CHH
NYDRO24240	1:maker-nt_contig19-snap-gene-27.24	0	0	0	0	0	0		0	0	0	0	0	0	0	0	0	0	0	0	0	1	0	0	1	0	2	0	0	0	2	0	2	no	CHH
NYDRO24241	maker-nt_contig19-snap-gene-27.46	0	0	0	0	0	0		0	0	0	0	0	0	0	0	0	0	0	0	0	1	0	1	1	0	3	0	0	0	3	0	3	no	CHH
NYDRO24242	0:augustus_masked-nm_contig19-processed-gene-27.65	0	0	0	0	0	0		0	0	0	0	0	0	0	0	0	0	0	0	0	1	0	0	1	0	2	0	0	0	2	0	2	no	CHH
NYDRO24243	0:maker-nm_contig19-snap-gene-27.14	0	0	0	0	0	0		0	0	0	0	0	0	0	0	0	0	0	0	0	1	0	0	1	0	2	0	0	0	2	0	2	no	CHH
NYDRO24261	0:augustus_masked-nm_contig19-processed-gene-28.3	0	0	0	0	0	0		0	0	0	0	0	0	0	0	0	0	0	0	0	1	0	0	1	0	2	0	0	0	2	0	2	no	CHH
NYDRO24285	1:maker-nt_contig19-augustus-gene-30.30	0	0	0	0	0	0		0	0	0	0	0	0	0	0	0	0	0	0	0	1	0	0	1	0	2	0	0	0	2	0	2	no	CHH
NYDRO24324	0:maker-nm_contig19-augustus-gene-33.53	0	0	0	0	0	0		0	0	0	0	0	0	0	0	0	0	0	0	0	1	0	0	1	0	2	0	0	0	2	0	2	no	CHH
NYDRO24335	maker-nt_contig19-augustus-gene-34.45	0	0	0	0	0	0		0	0	0	0	0	0	0	0	0	0	0	0	0	1	1	0	0	1	3	0	0	0	3	0	3	no	CHH
NYDRO24389	1:maker-nt_contig19-snap-gene-37.12	0	0	0	0	0	0		0	0	0	0	0	0	0	0	0	0	0	0	0	1	0	0	1	0	2	0	0	0	2	0	2	no	CHH
NYDRO24443	0:maker-nm_contig19-snap-gene-41.12	0	0	0	0	0	0		0	0	0	0	0	0	0	0	0	0	0	0	0	1	0	0	1	0	2	0	0	0	2	0	2	no	CHH
NYDRO24448	maker-nt_contig19-snap-gene-42.18	0	0	0	0	0	0		0	0	0	0	0	0	0	0	0	0	0	0	0	1	0	0	0	0	1	0	0	0	1	0	1	no	CHH
NYDRO24486	maker-nt_contig19-snap-gene-45.27	0	0	0	0	0	0		0	0	0	0	0	0	0	0	0	0	0	0	0	1	0	0	1	0	2	0	0	0	2	0	2	no	CHH
NYDRO24509	maker-nt_contig19-snap-gene-47.16	0	0	0	0	0	0		0	0	0	0	0	0	0	0	0	0	0	0	0	1	0	0	0	0	1	0	0	0	1	0	1	no	CHH
NYDRO24510	0:augustus_masked-nm_contig19-processed-gene-48.9	0	0	0	0	0	0		0	0	0	0	0	0	0	0	0	0	0	0	0	1	1	0	1	1	4	0	0	0	4	0	4	no	CHH
NYDRO24516	snap_masked-nt_contig19-processed-gene-48.29	0	0	0	0	0	0		0	0	0	0	0	0	0	0	0	0	0	0	0	1	0	0	1	0	2	0	0	0	2	0	2	no	CHH
NYDRO24517	augustus_masked-nt_contig19-processed-gene-48.39	0	0	0	0	0	0		0	0	0	0	0	0	0	0	0	0	0	0	0	1	0	0	1	0	2	0	0	0	2	0	2	no	CHH
NYDRO24529	maker-nt_contig19-snap-gene-50.7	0	0	0	0	0	0		0	0	0	0	0	0	0	0	0	0	0	0	0	1	0	0	1	0	2	0	0	0	2	0	2	no	CHH
NYDRO24530	0:maker-nm_contig19-snap-gene-50.61	0	0	0	0	0	0		0	0	0	0	0	0	0	0	0	0	0	0	0	1	0	0	1	0	2	0	0	0	2	0	2	no	CHH
NYDRO24556	maker-nt_contig19-snap-gene-52.0	0	0	0	0	0	0		0	0	0	0	0	0	0	0	0	0	0	0	0	1	0	0	1	0	2	0	0	0	2	0	2	no	CHH
NYDRO24568	0:maker-nm_contig19-augustus-gene-53.43	0	0	0	0	0	0		0	0	0	0	0	0	0	0	0	0	0	0	0	1	0	0	0	0	1	0	0	0	1	0	1	no	CHH
NYDRO24569	1:snap_masked-nt_contig19-processed-gene-53.1	0	0	0	0	0	0		0	0	0	0	0	0	0	0	0	0	0	0	0	1	0	0	0	0	1	0	0	0	1	0	1	no	CHH
NYDRO24612	1:snap_masked-nt_contig19-processed-gene-56.67	0	0	0	0	0	0		0	0	0	0	0	0	0	0	0	0	0	0	0	1	0	0	1	0	2	0	0	0	2	0	2	no	CHH
NYDRO24623	0:maker-nm_contig19-snap-gene-57.14	0	0	0	0	0	0		0	0	0	0	0	0	0	0	0	0	0	0	0	1	0	0	1	0	2	0	0	0	2	0	2	no	CHH
NYDRO24628	snap_masked-nt_contig19-processed-gene-58.7	0	0	0	0	0	0		0	0	0	0	0	0	0	0	0	0	0	0	0	1	1	0	1	1	4	0	0	0	4	0	4	no	CHH
NYDRO24633	maker-nt_contig19-snap-gene-58.39	0	0	0	0	0	0		0	0	0	0	0	0	0	0	0	0	0	0	0	1	0	0	1	0	2	0	0	0	2	0	2	no	CHH
NYDRO24634	0:maker-nm_contig19-augustus-gene-59.12	0	0	0	0	0	0		0	0	0	0	0	0	0	0	0	0	0	0	0	1	0	0	1	0	2	0	0	0	2	0	2	no	CHH
NYDRO24637	1:maker-nt_contig19-snap-gene-59.3	0	0	0	0	0	0		0	0	0	0	0	0	0	0	0	0	0	0	0	1	0	1	1	0	3	0	0	0	3	0	3	no	CHH
NYDRO24639	maker-nt_contig19-snap-gene-59.5	0	0	0	0	0	0		0	0	0	0	0	0	0	0	0	0	0	0	0	1	0	0	1	0	2	0	0	0	2	0	2	no	CHH
NYDRO24669	1:maker-nt_contig19-snap-gene-61.9	0	0	0	0	0	0		0	0	0	0	0	0	0	0	0	0	0	0	0	1	0	0	0	0	1	0	0	0	1	0	1	no	CHH
NYDRO24670	0:maker-nm_contig19-snap-gene-61.1	0	0	0	0	0	0		0	0	0	0	0	0	0	0	0	0	0	0	0	1	0	0	0	0	1	0	0	0	1	0	1	no	CHH
NYDRO24706	maker-nt_contig19-snap-gene-62.28	0	0	0	0	0	0		0	0	0	0	0	0	0	0	0	0	0	0	0	1	0	0	1	0	2	0	0	0	2	0	2	no	CHH
NYDRO24707	maker-nt_contig19-snap-gene-62.29	0	0	0	0	0	0		0	0	0	0	0	0	0	0	0	0	0	0	0	1	0	0	1	0	2	0	0	0	2	0	2	no	CHH
NYDRO24708	maker-nt_contig19-snap-gene-63.16	0	0	0	0	0	0		0	0	0	0	0	0	0	0	0	0	0	0	0	1	0	0	1	0	2	0	0	0	2	0	2	no	CHH
NYDRO24710	maker-nt_contig19-snap-gene-63.24	0	0	0	0	0	0		0	0	0	0	0	0	0	0	0	0	0	0	0	1	0	0	1	0	2	0	0	0	2	0	2	no	CHH
NYDRO24711	maker-nt_contig19-snap-gene-63.23	0	0	0	0	0	0		0	0	0	0	0	0	0	0	0	0	0	0	0	1	0	0	1	0	2	0	0	0	2	0	2	no	CHH
NYDRO24712	maker-nt_contig19-snap-gene-63.18	0	0	0	0	0	0		0	0	0	0	0	0	0	0	0	0	0	0	0	1	0	0	1	0	2	0	0	0	2	0	2	no	CHH
NYDRO24716	0:augustus_masked-nm_contig19-processed-gene-63.23	0	0	0	0	0	0		0	0	0	0	0	0	0	0	0	0	0	0	0	1	0	0	1	0	2	0	0	0	2	0	2	no	CHH
NYDRO24753	maker-nt_contig19-snap-gene-66.0	0	0	0	0	0	0		0	0	0	0	0	0	0	0	0	0	0	0	0	1	0	0	1	0	2	0	0	0	2	0	2	no	CHH
NYDRO24755	maker-nt_contig19-snap-gene-67.22	0	0	0	0	0	0		0	0	0	0	0	0	0	0	0	0	0	0	0	1	0	0	1	0	2	0	0	0	2	0	2	no	CHH
NYDRO24793	1:augustus_masked-nt_contig19-processed-gene-70.5	0	0	0	0	0	0		0	0	0	0	0	0	0	0	0	0	0	0	0	1	0	0	0	0	1	0	0	0	1	0	1	no	CHH
NYDRO24818	maker-nt_contig19-snap-gene-72.32	0	0	0	0	0	0		0	0	0	0	0	0	0	0	0	0	0	0	0	1	0	0	0	0	1	0	0	0	1	0	1	no	CHH
NYDRO24819	maker-nt_contig19-snap-gene-72.34	0	0	0	0	0	0		0	0	0	0	0	0	0	0	0	0	0	0	0	1	0	0	0	0	1	0	0	0	1	0	1	no	CHH
NYDRO24820	1:maker-nt_contig19-snap-gene-72.2	0	0	0	0	0	0		0	0	0	0	0	0	0	0	0	0	0	0	0	1	0	0	0	0	1	0	0	0	1	0	1	no	CHH
NYDRO24828	maker-nt_contig19-snap-gene-73.36	0	0	0	0	0	0		0	0	0	0	0	0	0	0	0	0	0	0	0	1	0	0	1	0	2	0	0	0	2	0	2	no	CHH
NYDRO24833	0:maker-nm_contig19-snap-gene-74.37	0	0	0	0	0	0		0	0	0	0	0	0	0	0	0	0	0	0	0	1	0	0	1	0	2	0	0	0	2	0	2	no	CHH
NYDRO24838	0:maker-nm_contig19-snap-gene-74.32	0	0	0	0	0	0		0	0	0	0	0	0	0	0	0	0	0	0	0	1	0	0	1	0	2	0	0	0	2	0	2	no	CHH
NYDRO24849	0:maker-nm_contig19-snap-gene-75.45	0	0	0	0	0	0		0	0	0	0	0	0	0	0	0	0	0	0	0	1	0	0	1	0	2	0	0	0	2	0	2	no	CHH
NYDRO24861	maker-nt_contig19-snap-gene-76.4	0	0	0	0	0	0		0	0	0	0	0	0	0	0	0	0	0	0	0	1	0	0	1	0	2	0	0	0	2	0	2	no	CHH
NYDRO24871	0:maker-nm_contig19-snap-gene-77.49	0	0	0	0	0	0		0	0	0	0	0	0	0	0	0	0	0	0	0	1	0	0	1	0	2	0	0	0	2	0	2	no	CHH
NYDRO24872	maker-nt_contig19-snap-gene-77.44	0	0	0	0	0	0		0	0	0	0	0	0	0	0	0	0	0	0	0	1	0	0	1	0	2	0	0	0	2	0	2	no	CHH
NYDRO24878	0:maker-nm_contig19-snap-gene-78.34	0	0	0	0	0	0		0	0	0	0	0	0	0	0	0	0	0	0	0	1	1	0	1	1	4	0	0	0	4	0	4	no	CHH
NYDRO24881	1:maker-nt_contig19-augustus-gene-78.33	0	0	0	0	0	0		0	0	0	0	0	0	0	0	0	0	0	0	0	1	0	0	1	0	2	0	0	0	2	0	2	no	CHH
NYDRO24890	1:maker-nt_contig19-augustus-gene-79.36	0	0	0	0	0	0		0	0	0	0	0	0	0	0	0	0	0	0	0	1	0	0	1	0	2	0	0	0	2	0	2	no	CHH
NYDRO24891	1:maker-nt_contig19-snap-gene-79.16	0	0	0	0	0	0		0	0	0	0	0	0	0	0	0	0	0	0	0	1	0	0	1	1	3	0	0	0	3	0	3	no	CHH
NYDRO24896	1:maker-nt_contig19-augustus-gene-79.50	0	0	0	0	0	0		0	0	0	0	0	0	0	0	0	0	0	0	0	1	0	0	0	0	1	0	0	0	1	0	1	no	CHH
NYDRO24941	0:maker-nm_contig19-snap-gene-83.33	0	0	0	0	0	0		0	0	0	0	0	0	0	0	0	0	0	0	0	1	1	0	0	1	3	0	0	0	3	0	3	no	CHH
NYDRO24942	maker-nt_contig19-augustus-gene-83.58	0	0	0	0	0	0		0	0	0	0	0	0	0	0	0	0	0	0	0	1	0	0	1	0	2	0	0	0	2	0	2	no	CHH
NYDRO24943	snap_masked-nt_contig19-processed-gene-83.32	0	0	0	0	0	0		0	0	0	0	0	0	0	0	0	0	0	0	0	1	1	0	1	1	4	0	0	0	4	0	4	no	CHH
NYDRO24972	1:snap_masked-nt_contig19-processed-gene-85.17	0	0	0	0	0	0		0	0	0	0	0	0	0	0	0	0	0	0	0	1	0	0	1	0	2	0	0	0	2	0	2	no	CHH
NYDRO24973	snap_masked-nt_contig19-processed-gene-85.40	0	0	0	0	0	0		0	0	0	0	0	0	0	0	0	0	0	0	0	1	0	0	1	0	2	0	0	0	2	0	2	no	CHH
NYDRO24975	1:maker-nt_contig19-snap-gene-85.64	0	0	0	0	0	0		0	0	0	0	0	0	0	0	0	0	0	0	0	1	0	0	1	0	2	0	0	0	2	0	2	no	CHH
NYDRO24980	1:maker-nt_contig19-snap-gene-85.57	0	0	0	0	0	0		0	0	0	0	0	0	0	0	0	0	0	0	0	1	0	0	1	0	2	0	0	0	2	0	2	no	CHH
NYDRO24990	maker-nt_contig19-snap-gene-86.60	0	0	0	0	0	0		0	0	0	0	0	0	0	0	0	0	0	0	0	1	0	0	1	0	2	0	0	0	2	0	2	no	CHH
NYDRO24998	maker-nt_contig19-snap-gene-87.0	0	0	0	0	0	0		0	0	0	0	0	0	0	0	0	0	0	0	0	1	0	0	1	1	3	0	0	0	3	0	3	no	CHH
NYDRO24999	1:maker-nt_contig19-augustus-gene-87.47	0	0	0	0	0	0		0	0	0	0	0	0	0	0	0	0	0	0	0	1	0	0	1	0	2	0	0	0	2	0	2	no	CHH
NYDRO25003	0:maker-nm_contig19-snap-gene-87.5	0	0	0	0	0	0		0	0	0	0	0	0	0	0	0	0	0	0	0	1	0	0	0	0	1	0	0	0	1	0	1	no	CHH
NYDRO25004	maker-nt_contig19-augustus-gene-87.35	0	0	0	0	0	0		0	0	0	0	0	0	0	0	0	0	0	0	0	1	0	0	0	0	1	0	0	0	1	0	1	no	CHH
NYDRO25083	maker-nt_contig19-augustus-gene-98.20	0	0	0	0	0	0		0	0	0	0	0	0	0	0	0	0	0	0	0	1	0	1	1	0	3	0	0	0	3	0	3	no	CHH
NYDRO25094	0:augustus_masked-nm_contig19-processed-gene-99.10	0	0	0	0	0	0		0	0	0	0	0	0	0	0	0	0	0	0	0	1	0	0	0	0	1	0	0	0	1	0	1	no	CHH
NYDRO25095	0:maker-nm_contig19-augustus-gene-99.26	0	0	0	0	0	0		0	0	0	0	0	0	0	0	0	0	0	0	0	1	0	0	0	0	1	0	0	0	1	0	1	no	CHH
NYDRO25143	1:maker-nt_contig19-snap-gene-103.46	0	0	0	0	0	0		0	0	0	0	0	0	0	0	0	0	0	0	0	1	0	0	1	0	2	0	0	0	2	0	2	no	CHH
NYDRO25144	1:maker-nt_contig19-augustus-gene-103.26	0	0	0	0	0	0		0	0	0	0	0	0	0	0	0	0	0	0	0	1	0	0	1	0	2	0	0	0	2	0	2	no	CHH
NYDRO25145	0:maker-nm_contig19-snap-gene-103.10	0	0	0	0	0	0		0	0	0	0	0	0	0	0	0	0	0	0	0	1	0	0	0	0	1	0	0	0	1	0	1	no	CHH
NYDRO25154	1:maker-nt_contig19-snap-gene-103.44	0	0	0	0	0	0		0	0	0	0	0	0	0	0	0	0	0	0	0	1	0	0	0	0	1	0	0	0	1	0	1	no	CHH
NYDRO25162	1:snap_masked-nt_contig19-processed-gene-104.40	0	0	0	0	0	0		0	0	0	0	0	0	0	0	0	0	0	0	0	1	0	0	1	0	2	0	0	0	2	0	2	no	CHH
NYDRO25163	maker-nt_contig19-snap-gene-104.18	0	0	0	0	0	0		0	0	0	0	0	0	0	0	0	0	0	0	0	1	0	0	1	0	2	0	0	0	2	0	2	no	CHH
NYDRO25169	maker-nt_contig19-snap-gene-104.30	0	0	0	0	0	0		0	0	0	0	0	0	0	0	0	0	0	0	0	1	0	0	1	0	2	0	0	0	2	0	2	no	CHH
NYDRO25197	maker-nt_contig19-snap-gene-107.20	0	0	0	0	0	0		0	0	0	0	0	0	0	0	0	0	0	0	0	1	1	0	0	1	3	0	0	0	3	0	3	no	CHH
NYDRO25222	maker-nt_contig19-snap-gene-109.8	0	0	0	0	0	0		0	0	0	0	0	0	0	0	0	0	0	0	0	1	0	0	1	0	2	0	0	0	2	0	2	no	CHH
NYDRO25223	0:maker-nm_contig19-snap-gene-109.14	0	0	0	0	0	0		0	0	0	0	0	0	0	0	0	0	0	0	0	1	0	0	1	0	2	0	0	0	2	0	2	no	CHH
NYDRO25224	maker-nt_contig19-snap-gene-109.19	0	0	0	0	0	0		0	0	0	0	0	0	0	0	0	0	0	0	0	1	0	0	1	0	2	0	0	0	2	0	2	no	CHH
NYDRO25252	maker-nt_contig19-augustus-gene-112.2	0	0	0	0	0	0		0	0	0	0	0	0	0	0	0	0	0	0	0	1	0	0	1	0	2	0	0	0	2	0	2	no	CHH
NYDRO25267	1:maker-nt_contig19-snap-gene-113.50	0	0	0	0	0	0		0	0	0	0	0	0	0	0	0	0	0	0	0	1	0	0	1	0	2	0	0	0	2	0	2	no	CHH
NYDRO25271	maker-nt_contig19-snap-gene-113.43	0	0	0	0	0	0		0	0	0	0	0	0	0	0	0	0	0	0	0	1	0	0	1	0	2	0	0	0	2	0	2	no	CHH
NYDRO25272	0:maker-nm_contig19-augustus-gene-113.27	0	0	0	0	0	0		0	0	0	0	0	0	0	0	0	0	0	0	0	1	1	0	1	1	4	0	0	0	4	0	4	no	CHH
NYDRO25275	1:augustus_masked-nt_contig19-processed-gene-113.10	0	0	0	0	0	0		0	0	0	0	0	0	0	0	0	0	0	0	0	1	0	0	1	0	2	0	0	0	2	0	2	no	CHH
NYDRO25276	1:maker-nt_contig19-snap-gene-113.53	0	0	0	0	0	0		0	0	0	0	0	0	0	0	0	0	0	0	0	1	0	0	1	0	2	0	0	0	2	0	2	no	CHH
NYDRO25277	1:snap_masked-nt_contig19-processed-gene-113.25	0	0	0	0	0	0		0	0	0	0	0	0	0	0	0	0	0	0	0	1	0	0	1	0	2	0	0	0	2	0	2	no	CHH
NYDRO25329	0:snap_masked-nm_contig19-processed-gene-117.8	0	0	0	0	0	0		0	0	0	0	0	0	0	0	0	0	0	0	0	1	1	0	0	1	3	0	0	0	3	0	3	no	CHH
NYDRO25330	1:maker-nt_contig19-augustus-gene-117.20	0	0	0	0	0	0		0	0	0	0	0	0	0	0	0	0	0	0	0	1	1	0	0	1	3	0	0	0	3	0	3	no	CHH
NYDRO25331	maker-nt_contig19-augustus-gene-117.84	0	0	0	0	0	0		0	0	0	0	0	0	0	0	0	0	0	0	0	1	0	0	0	1	2	0	0	0	2	0	2	no	CHH
NYDRO25347	maker-nt_contig20-snap-gene-0.10	0	0	0	0	0	0		0	0	0	0	0	0	0	0	0	0	0	0	0	1	0	1	1	1	4	0	0	0	4	0	4	no	CHH
NYDRO25355	maker-nt_contig20-augustus-gene-0.24	0	0	0	0	0	0		0	0	0	0	0	0	0	0	0	0	0	0	0	1	0	0	1	0	2	0	0	0	2	0	2	no	CHH
NYDRO25371	0:maker-nm_contig20-augustus-gene-2.7	0	0	0	0	0	0		0	0	0	0	0	0	0	0	0	0	0	0	0	1	0	0	1	0	2	0	0	0	2	0	2	no	CHH
NYDRO25413	maker-nt_contig20-augustus-gene-5.20	0	0	0	0	0	0		0	0	0	0	0	0	0	0	0	0	0	0	0	1	1	0	1	1	4	0	0	0	4	0	4	no	CHH
NYDRO25418	1:augustus_masked-nt_contig20-processed-gene-5.53	0	0	0	0	0	0		0	0	0	0	0	0	0	0	0	0	0	0	0	1	0	0	1	0	2	0	0	0	2	0	2	no	CHH
NYDRO25429	augustus_masked-nt_contig20-processed-gene-6.19	0	0	0	0	0	0		0	0	0	0	0	0	0	0	0	0	0	0	0	1	0	0	1	0	2	0	0	0	2	0	2	no	CHH
NYDRO25527	maker-nt_contig20-snap-gene-10.10	0	0	0	0	0	0		0	0	0	0	0	0	0	0	0	0	0	0	0	1	0	0	1	1	3	0	0	0	3	0	3	no	CHH
NYDRO25535	0:maker-nm_contig20-augustus-gene-11.20	0	0	0	0	0	0		0	0	0	0	0	0	0	0	0	0	0	0	0	1	0	0	1	0	2	0	0	0	2	0	2	no	CHH
NYDRO25536	1:maker-nt_contig20-augustus-gene-11.4	0	0	0	0	0	0		0	0	0	0	0	0	0	0	0	0	0	0	0	1	0	0	1	0	2	0	0	0	2	0	2	no	CHH
NYDRO25537	0:maker-nm_contig20-augustus-gene-11.22	0	0	0	0	0	0		0	0	0	0	0	0	0	0	0	0	0	0	0	1	0	0	1	0	2	0	0	0	2	0	2	no	CHH
NYDRO25543	1:maker-nt_contig20-snap-gene-12.44	0	0	0	0	0	0		0	0	0	0	0	0	0	0	0	0	0	0	0	1	0	0	1	0	2	0	0	0	2	0	2	no	CHH
NYDRO25546	maker-nt_contig20-snap-gene-12.15	0	0	0	0	0	0		0	0	0	0	0	0	0	0	0	0	0	0	0	1	0	0	0	0	1	0	0	0	1	0	1	no	CHH
NYDRO25566	0:augustus_masked-nm_contig20-processed-gene-14.33	0	0	0	0	0	0		0	0	0	0	0	0	0	0	0	0	0	0	0	1	1	0	0	1	3	0	0	0	3	0	3	no	CHH
NYDRO25569	maker-nt_contig20-snap-gene-14.8	0	0	0	0	0	0		0	0	0	0	0	0	0	0	0	0	0	0	0	1	0	0	1	1	3	0	0	0	3	0	3	no	CHH
NYDRO25571	0:maker-nm_contig20-augustus-gene-14.2	0	0	0	0	0	0		0	0	0	0	0	0	0	0	0	0	0	0	0	1	0	0	1	0	2	0	0	0	2	0	2	no	CHH
NYDRO25578	0:maker-nm_contig20-augustus-gene-15.38	0	0	0	0	0	0		0	0	0	0	0	0	0	0	0	0	0	0	0	1	0	0	1	0	2	0	0	0	2	0	2	no	CHH
NYDRO25581	0:maker-nm_contig20-augustus-gene-15.27	0	0	0	0	0	0		0	0	0	0	0	0	0	0	0	0	0	0	0	1	0	0	1	0	2	0	0	0	2	0	2	no	CHH
NYDRO25582	maker-nt_contig20-snap-gene-15.40	0	0	0	0	0	0		0	0	0	0	0	0	0	0	0	0	0	0	0	1	0	0	1	0	2	0	0	0	2	0	2	no	CHH
NYDRO25593	0:maker-nm_contig20-snap-gene-16.60	0	0	0	0	0	0		0	0	0	0	0	0	0	0	0	0	0	0	0	1	0	0	1	0	2	0	0	0	2	0	2	no	CHH
NYDRO25595	1:maker-nt_contig20-augustus-gene-16.51	0	0	0	0	0	0		0	0	0	0	0	0	0	0	0	0	0	0	0	1	1	0	1	1	4	0	0	0	4	0	4	no	CHH
NYDRO25596	maker-nt_contig20-augustus-gene-16.42	0	0	0	0	0	0		0	0	0	0	0	0	0	0	0	0	0	0	0	1	0	0	1	0	2	0	0	0	2	0	2	no	CHH
NYDRO25606	0:maker-nm_contig20-snap-gene-17.45	0	0	0	0	0	0		0	0	0	0	0	0	0	0	0	0	0	0	0	1	1	0	1	1	4	0	0	0	4	0	4	no	CHH
NYDRO25616	maker-nt_contig20-snap-gene-18.0	0	0	0	0	0	0		0	0	0	0	0	0	0	0	0	0	0	0	0	1	1	0	1	0	3	0	0	0	3	0	3	no	CHH
NYDRO25617	maker-nt_contig20-snap-gene-18.2	0	0	0	0	0	0		0	0	0	0	0	0	0	0	0	0	0	0	0	1	1	0	1	0	3	0	0	0	3	0	3	no	CHH
NYDRO25632	maker-nt_contig20-snap-gene-19.34	0	0	0	0	0	0		0	0	0	0	0	0	0	0	0	0	0	0	0	1	0	0	1	0	2	0	0	0	2	0	2	no	CHH
NYDRO25633	maker-nt_contig20-augustus-gene-19.21	0	0	0	0	0	0		0	0	0	0	0	0	0	0	0	0	0	0	0	1	0	0	1	0	2	0	0	0	2	0	2	no	CHH
NYDRO25634	maker-nt_contig20-snap-gene-20.45	0	0	0	0	0	0		0	0	0	0	0	0	0	0	0	0	0	0	0	1	1	0	1	1	4	0	0	0	4	0	4	no	CHH
NYDRO25647	0:augustus_masked-nm_contig20-processed-gene-21.15	0	0	0	0	0	0		0	0	0	0	0	0	0	0	0	0	0	0	0	1	1	0	1	0	3	0	0	0	3	0	3	no	CHH
NYDRO25671	0:maker-nm_contig20-snap-gene-22.5	0	0	0	0	0	0		0	0	0	0	0	0	0	0	0	0	0	0	0	1	0	0	1	0	2	0	0	0	2	0	2	no	CHH
NYDRO25680	0:maker-nm_contig20-augustus-gene-23.35	0	0	0	0	0	0		0	0	0	0	0	0	0	0	0	0	0	0	0	1	0	0	1	0	2	0	0	0	2	0	2	no	CHH
NYDRO25683	1:maker-nt_contig20-augustus-gene-23.10	0	0	0	0	0	0		0	0	0	0	0	0	0	0	0	0	0	0	0	1	0	0	1	0	2	0	0	0	2	0	2	no	CHH
NYDRO25694	maker-nt_contig20-augustus-gene-24.58	0	0	0	0	0	0		0	0	0	0	0	0	0	0	0	0	0	0	0	1	0	0	1	0	2	0	0	0	2	0	2	no	CHH
NYDRO25697	0:augustus_masked-nm_contig20-processed-gene-24.32	0	0	0	0	0	0		0	0	0	0	0	0	0	0	0	0	0	0	0	1	0	0	0	0	1	0	0	0	1	0	1	no	CHH
NYDRO25714	maker-nt_contig20-snap-gene-26.8	0	0	0	0	0	0		0	0	0	0	0	0	0	0	0	0	0	0	0	1	0	0	1	0	2	0	0	0	2	0	2	no	CHH
NYDRO25718	augustus_masked-nt_contig20-processed-gene-26.46	0	0	0	0	0	0		0	0	0	0	0	0	0	0	0	0	0	0	0	1	1	0	1	1	4	0	0	0	4	0	4	no	CHH
NYDRO25744	maker-nt_contig20-snap-gene-28.15	0	0	0	0	0	0		0	0	0	0	0	0	0	0	0	0	0	0	0	1	0	0	1	0	2	0	0	0	2	0	2	no	CHH
NYDRO25785	maker-nt_contig20-snap-gene-32.21	0	0	0	0	0	0		0	0	0	0	0	0	0	0	0	0	0	0	0	1	1	0	1	1	4	0	0	0	4	0	4	no	CHH
NYDRO25794	1:maker-nt_contig20-snap-gene-32.15	0	0	0	0	0	0		0	0	0	0	0	0	0	0	0	0	0	0	0	1	0	0	1	0	2	0	0	0	2	0	2	no	CHH
NYDRO25796	augustus_masked-nt_contig20-processed-gene-33.59	0	0	0	0	0	0		0	0	0	0	0	0	0	0	0	0	0	0	0	1	0	0	1	0	2	0	0	0	2	0	2	no	CHH
NYDRO25826	maker-nt_contig20-snap-gene-35.10	0	0	0	0	0	0		0	0	0	0	0	0	0	0	0	0	0	0	0	1	0	0	1	0	2	0	0	0	2	0	2	no	CHH
NYDRO25837	maker-nt_contig20-snap-gene-36.6	0	0	0	0	0	0		0	0	0	0	0	0	0	0	0	0	0	0	0	1	0	0	1	0	2	0	0	0	2	0	2	no	CHH
NYDRO25838	1:maker-nt_contig20-snap-gene-36.15	0	0	0	0	0	0		0	0	0	0	0	0	0	0	0	0	0	0	0	1	0	0	1	0	2	0	0	0	2	0	2	no	CHH
NYDRO25862	maker-nt_contig20-snap-gene-38.29	0	0	0	0	0	0		0	0	0	0	0	0	0	0	0	0	0	0	0	1	0	0	1	0	2	0	0	0	2	0	2	no	CHH
NYDRO25863	1:maker-nt_contig20-augustus-gene-38.38	0	0	0	0	0	0		0	0	0	0	0	0	0	0	0	0	0	0	0	1	0	0	0	0	1	0	0	0	1	0	1	no	CHH
NYDRO25865	maker-nt_contig20-snap-gene-38.39	0	0	0	0	0	0		0	0	0	0	0	0	0	0	0	0	0	0	0	1	0	0	1	0	2	0	0	0	2	0	2	no	CHH
NYDRO25879	maker-nt_contig20-augustus-gene-40.24	0	0	0	0	0	0		0	0	0	0	0	0	0	0	0	0	0	0	0	1	0	0	1	0	2	0	0	0	2	0	2	no	CHH
NYDRO25883	maker-nt_contig20-snap-gene-40.48	0	0	0	0	0	0		0	0	0	0	0	0	0	0	0	0	0	0	0	1	0	0	1	0	2	0	0	0	2	0	2	no	CHH
NYDRO25884	maker-nt_contig20-snap-gene-40.49	0	0	0	0	0	0		0	0	0	0	0	0	0	0	0	0	0	0	0	1	0	0	1	0	2	0	0	0	2	0	2	no	CHH
NYDRO25892	0:maker-nm_contig20-snap-gene-41.13	0	0	0	0	0	0		0	0	0	0	0	0	0	0	0	0	0	0	0	1	1	0	1	1	4	0	0	0	4	0	4	no	CHH
NYDRO25893	0:maker-nm_contig20-snap-gene-41.1	0	0	0	0	0	0		0	0	0	0	0	0	0	0	0	0	0	0	0	1	1	0	1	1	4	0	0	0	4	0	4	no	CHH
NYDRO25901	0:maker-nm_contig20-augustus-gene-41.65	0	0	0	0	0	0		0	0	0	0	0	0	0	0	0	0	0	0	0	1	0	0	1	0	2	0	0	0	2	0	2	no	CHH
NYDRO26087	1:augustus_masked-nt_contig20-processed-gene-49.3	0	0	0	0	0	0		0	0	0	0	0	0	0	0	0	0	0	0	0	1	1	0	1	1	4	0	0	0	4	0	4	no	CHH
NYDRO26092	0:snap_masked-nm_contig20-processed-gene-49.9	0	0	0	0	0	0		0	0	0	0	0	0	0	0	0	0	0	0	0	1	0	0	1	0	2	0	0	0	2	0	2	no	CHH
NYDRO26106	0:maker-nm_contig20-snap-gene-50.13	0	0	0	0	0	0		0	0	0	0	0	0	0	0	0	0	0	0	0	1	0	0	1	0	2	0	0	0	2	0	2	no	CHH
NYDRO26110	maker-nt_contig20-snap-gene-50.42	0	0	0	0	0	0		0	0	0	0	0	0	0	0	0	0	0	0	0	1	1	0	0	0	2	0	0	0	2	0	2	no	CHH
NYDRO26111	snap_masked-nt_contig20-processed-gene-50.20	0	0	0	0	0	0		0	0	0	0	0	0	0	0	0	0	0	0	0	1	1	0	1	0	3	0	0	0	3	0	3	no	CHH
NYDRO26126	maker-nt_contig20-snap-gene-52.14	0	0	0	0	0	0		0	0	0	0	0	0	0	0	0	0	0	0	0	1	1	0	1	1	4	0	0	0	4	0	4	no	CHH
NYDRO26144	maker-nt_contig20-snap-gene-53.21	0	0	0	0	0	0		0	0	0	0	0	0	0	0	0	0	0	0	0	1	0	0	1	0	2	0	0	0	2	0	2	no	CHH
NYDRO26149	0:maker-nm_contig20-snap-gene-53.56	0	0	0	0	0	0		0	0	0	0	0	0	0	0	0	0	0	0	0	1	0	0	1	0	2	0	0	0	2	0	2	no	CHH
NYDRO26175	0:maker-nm_contig20-snap-gene-55.2	0	0	0	0	0	0		0	0	0	0	0	0	0	0	0	0	0	0	0	1	0	0	0	0	1	0	0	0	1	0	1	no	CHH
NYDRO26189	augustus_masked-nt_contig20-processed-gene-56.14	0	0	0	0	0	0		0	0	0	0	0	0	0	0	0	0	0	0	0	1	0	0	0	0	1	0	0	0	1	0	1	no	CHH
NYDRO26190	0:augustus_masked-nm_contig20-processed-gene-56.22	0	0	0	0	0	0		0	0	0	0	0	0	0	0	0	0	0	0	0	1	0	0	0	0	1	0	0	0	1	0	1	no	CHH
NYDRO26195	snap_masked-nt_contig20-processed-gene-56.33	0	0	0	0	0	0		0	0	0	0	0	0	0	0	0	0	0	0	0	1	0	0	1	0	2	0	0	0	2	0	2	no	CHH
NYDRO26196	snap_masked-nt_contig20-processed-gene-56.28	0	0	0	0	0	0		0	0	0	0	0	0	0	0	0	0	0	0	0	1	0	0	1	0	2	0	0	0	2	0	2	no	CHH
NYDRO26536	maker-nt_contig20-snap-gene-82.23	0	0	0	0	0	0		0	0	0	0	0	0	0	0	0	0	0	0	0	1	0	0	0	0	1	0	0	0	1	0	1	no	CHH
NYDRO26549	1:maker-nt_contig20-snap-gene-83.46	0	0	0	0	0	0		0	0	0	0	0	0	0	0	0	0	0	0	0	1	0	0	1	0	2	0	0	0	2	0	2	no	CHH
NYDRO26550	1:augustus_masked-nt_contig20-processed-gene-83.2	0	0	0	0	0	0		0	0	0	0	0	0	0	0	0	0	0	0	0	1	0	0	1	0	2	0	0	0	2	0	2	no	CHH
NYDRO26551	0:maker-nm_contig20-snap-gene-83.1	0	0	0	0	0	0		0	0	0	0	0	0	0	0	0	0	0	0	0	1	0	0	1	0	2	0	0	0	2	0	2	no	CHH
NYDRO26552	1:maker-nt_contig20-snap-gene-83.29	0	0	0	0	0	0		0	0	0	0	0	0	0	0	0	0	0	0	0	1	0	0	1	0	2	0	0	0	2	0	2	no	CHH
NYDRO26553	0:augustus_masked-nm_contig20-processed-gene-83.60	0	0	0	0	0	0		0	0	0	0	0	0	0	0	0	0	0	0	0	1	1	0	1	1	4	0	0	0	4	0	4	no	CHH
NYDRO26573	0:maker-nm_contig20-augustus-gene-85.19	0	0	0	0	0	0		0	0	0	0	0	0	0	0	0	0	0	0	0	1	0	0	1	0	2	0	0	0	2	0	2	no	CHH
NYDRO26587	0:augustus_masked-nm_contig20-processed-gene-86.25	0	0	0	0	0	0		0	0	0	0	0	0	0	0	0	0	0	0	0	1	0	0	1	0	2	0	0	0	2	0	2	no	CHH
NYDRO26604	0:maker-nm_contig20-augustus-gene-87.33	0	0	0	0	0	0		0	0	0	0	0	0	0	0	0	0	0	0	0	1	0	0	1	0	2	0	0	0	2	0	2	no	CHH
NYDRO26608	0:maker-nm_contig20-snap-gene-88.39	0	0	0	0	0	0		0	0	0	0	0	0	0	0	0	0	0	0	0	1	0	0	1	0	2	0	0	0	2	0	2	no	CHH
NYDRO26616	maker-nt_contig20-augustus-gene-89.29	0	0	0	0	0	0		0	0	0	0	0	0	0	0	0	0	0	0	0	1	0	0	1	0	2	0	0	0	2	0	2	no	CHH
NYDRO26617	maker-nt_contig20-augustus-gene-89.21	0	0	0	0	0	0		0	0	0	0	0	0	0	0	0	0	0	0	0	1	0	0	1	0	2	0	0	0	2	0	2	no	CHH
NYDRO26618	0:maker-nm_contig20-snap-gene-89.15	0	0	0	0	0	0		0	0	0	0	0	0	0	0	0	0	0	0	0	1	0	0	1	0	2	0	0	0	2	0	2	no	CHH
NYDRO26623	1:maker-nt_contig20-snap-gene-89.33	0	0	0	0	0	0		0	0	0	0	0	0	0	0	0	0	0	0	0	1	0	0	0	0	1	0	0	0	1	0	1	no	CHH
NYDRO26717	0:maker-nm_contig20-augustus-gene-96.12	0	0	0	0	0	0		0	0	0	0	0	0	0	0	0	0	0	0	0	1	0	0	1	0	2	0	0	0	2	0	2	no	CHH
NYDRO26719	0:snap_masked-nm_contig20-processed-gene-96.30	0	0	0	0	0	0		0	0	0	0	0	0	0	0	0	0	0	0	0	1	0	0	1	0	2	0	0	0	2	0	2	no	CHH
NYDRO26750	maker-nt_contig20-snap-gene-98.20	0	0	0	0	0	0		0	0	0	0	0	0	0	0	0	0	0	0	0	1	0	0	0	0	1	0	0	0	1	0	1	no	CHH
NYDRO26754	maker-nt_contig20-augustus-gene-98.12	0	0	0	0	0	0		0	0	0	0	0	0	0	0	0	0	0	0	0	1	0	0	1	0	2	0	0	0	2	0	2	no	CHH
NYDRO26776	maker-nt_contig20-snap-gene-100.30	0	0	0	0	0	0		0	0	0	0	0	0	0	0	0	0	0	0	0	1	0	0	1	0	2	0	0	0	2	0	2	no	CHH
NYDRO26792	1:maker-nt_contig20-augustus-gene-101.9	0	0	0	0	0	0		0	0	0	0	0	0	0	0	0	0	0	0	0	1	0	0	1	0	2	0	0	0	2	0	2	no	CHH
NYDRO26822	maker-nt_contig20-snap-gene-103.35	0	0	0	0	0	0		0	0	0	0	0	0	0	0	0	0	0	0	0	1	0	0	1	0	2	0	0	0	2	0	2	no	CHH
NYDRO26823	1:maker-nt_contig20-snap-gene-103.38	0	0	0	0	0	0		0	0	0	0	0	0	0	0	0	0	0	0	0	1	0	0	1	0	2	0	0	0	2	0	2	no	CHH
NYDRO26824	1:maker-nt_contig20-snap-gene-103.39	0	0	0	0	0	0		0	0	0	0	0	0	0	0	0	0	0	0	0	1	0	0	1	0	2	0	0	0	2	0	2	no	CHH
NYDRO26825	1:maker-nt_contig20-snap-gene-103.40	0	0	0	0	0	0		0	0	0	0	0	0	0	0	0	0	0	0	0	1	0	0	1	0	2	0	0	0	2	0	2	no	CHH
NYDRO26826	0:augustus_masked-nm_contig20-processed-gene-104.0	0	0	0	0	0	0		0	0	0	0	0	0	0	0	0	0	0	0	0	1	0	0	1	0	2	0	0	0	2	0	2	no	CHH
NYDRO26843	1:maker-nt_contig20-augustus-gene-105.17	0	0	0	0	0	0		0	0	0	0	0	0	0	0	0	0	0	0	0	1	0	0	1	0	2	0	0	0	2	0	2	no	CHH
NYDRO26853	0:snap_masked-nm_contig20-processed-gene-105.4	0	0	0	0	0	0		0	0	0	0	0	0	0	0	0	0	0	0	0	1	0	0	1	0	2	0	0	0	2	0	2	no	CHH
NYDRO26854	1:maker-nt_contig20-snap-gene-105.50	0	0	0	0	0	0		0	0	0	0	0	0	0	0	0	0	0	0	0	1	0	0	1	0	2	0	0	0	2	0	2	no	CHH
NYDRO26855	maker-nt_contig20-snap-gene-105.72	0	0	0	0	0	0		0	0	0	0	0	0	0	0	0	0	0	0	0	1	0	0	1	0	2	0	0	0	2	0	2	no	CHH
NYDRO26889	1:maker-nt_contig20-snap-gene-107.14	0	0	0	0	0	0		0	0	0	0	0	0	0	0	0	0	0	0	0	1	0	0	1	0	2	0	0	0	2	0	2	no	CHH
NYDRO26890	maker-nt_contig20-snap-gene-107.17	0	0	0	0	0	0		0	0	0	0	0	0	0	0	0	0	0	0	0	1	0	0	1	0	2	0	0	0	2	0	2	no	CHH
NYDRO26891	0:snap_masked-nm_contig20-processed-gene-107.16	0	0	0	0	0	0		0	0	0	0	0	0	0	0	0	0	0	0	0	1	0	0	1	0	2	0	0	0	2	0	2	no	CHH
NYDRO26908	1:maker-nt_contig20-snap-gene-108.14	0	0	0	0	0	0		0	0	0	0	0	0	0	0	0	0	0	0	0	1	0	0	0	0	1	0	0	0	1	0	1	no	CHH
NYDRO26912	snap_masked-nt_contig20-processed-gene-109.2	0	0	0	0	0	0		0	0	0	0	0	0	0	0	0	0	0	0	0	1	0	0	1	0	2	0	0	0	2	0	2	no	CHH
NYDRO26913	1:maker-nt_contig20-snap-gene-109.8	0	0	0	0	0	0		0	0	0	0	0	0	0	0	0	0	0	0	0	1	0	0	1	0	2	0	0	0	2	0	2	no	CHH
NYDRO26916	0:maker-nm_contig20-snap-gene-109.17	0	0	0	0	0	0		0	0	0	0	0	0	0	0	0	0	0	0	0	1	1	0	1	1	4	0	0	0	4	0	4	no	CHH
NYDRO26937	1:maker-nt_contig20-snap-gene-110.53	0	0	0	0	0	0		0	0	0	0	0	0	0	0	0	0	0	0	0	1	0	0	1	0	2	0	0	0	2	0	2	no	CHH
NYDRO26938	1:maker-nt_contig20-snap-gene-110.76	0	0	0	0	0	0		0	0	0	0	0	0	0	0	0	0	0	0	0	1	0	0	1	0	2	0	0	0	2	0	2	no	CHH
NYDRO26939	0:maker-nm_contig20-snap-gene-110.5	0	0	0	0	0	0		0	0	0	0	0	0	0	0	0	0	0	0	0	1	0	0	1	0	2	0	0	0	2	0	2	no	CHH
NYDRO27104	maker-nt_contig21-snap-gene-6.15	0	0	0	0	0	0		0	0	0	0	0	0	0	0	0	0	0	0	0	1	0	0	1	1	3	0	0	0	3	0	3	no	CHH
NYDRO27107	maker-nt_contig21-snap-gene-7.48	0	0	0	0	0	0		0	0	0	0	0	0	0	0	0	0	0	0	0	1	0	0	1	0	2	0	0	0	2	0	2	no	CHH
NYDRO27123	maker-nt_contig21-augustus-gene-8.26	0	0	0	0	0	0		0	0	0	0	0	0	0	0	0	0	0	0	0	1	0	0	0	0	1	0	0	0	1	0	1	no	CHH
NYDRO27124	snap_masked-nt_contig21-processed-gene-8.118	0	0	0	0	0	0		0	0	0	0	0	0	0	0	0	0	0	0	0	1	0	0	0	0	1	0	0	0	1	0	1	no	CHH
NYDRO27125	maker-nt_contig21-augustus-gene-8.28	0	0	0	0	0	0		0	0	0	0	0	0	0	0	0	0	0	0	0	1	0	0	0	0	1	0	0	0	1	0	1	no	CHH
NYDRO27128	maker-nt_contig21-snap-gene-8.95	0	0	0	0	0	0		0	0	0	0	0	0	0	0	0	0	0	0	0	1	0	1	1	0	3	0	0	0	3	0	3	no	CHH
NYDRO27132	maker-nt_contig21-snap-gene-9.27	0	0	0	0	0	0		0	0	0	0	0	0	0	0	0	0	0	0	0	1	0	0	1	0	2	0	0	0	2	0	2	no	CHH
NYDRO27141	maker-nt_contig21-augustus-gene-9.11	0	0	0	0	0	0		0	0	0	0	0	0	0	0	0	0	0	0	0	1	0	0	0	0	1	0	0	0	1	0	1	MEG	CHH
NYDRO27158	maker-nt_contig21-augustus-gene-11.57	0	0	0	0	0	0		0	0	0	0	0	0	0	0	0	0	0	0	0	1	0	0	1	0	2	0	0	0	2	0	2	no	CHH
NYDRO27160	maker-nt_contig21-snap-gene-11.12	0	0	0	0	0	0		0	0	0	0	0	0	0	0	0	0	0	0	0	1	0	0	0	0	1	0	0	0	1	0	1	no	CHH
NYDRO27162	maker-nt_contig21-snap-gene-11.14	0	0	0	0	0	0		0	0	0	0	0	0	0	0	0	0	0	0	0	1	0	0	1	0	2	0	0	0	2	0	2	no	CHH
NYDRO27170	maker-nt_contig21-snap-gene-12.23	0	0	0	0	0	0		0	0	0	0	0	0	0	0	0	0	0	0	0	1	0	0	1	0	2	0	0	0	2	0	2	no	CHH
NYDRO27347	maker-nt_contig21-snap-gene-28.16	0	0	0	0	0	0		0	0	0	0	0	0	0	0	0	0	0	0	0	1	1	0	1	1	4	0	0	0	4	0	4	no	CHH
NYDRO27351	maker-nt_contig21-snap-gene-28.23	0	0	0	0	0	0		0	0	0	0	0	0	0	0	0	0	0	0	0	1	0	0	0	0	1	0	0	0	1	0	1	no	CHH
NYDRO27357	maker-nt_contig21-snap-gene-29.36	0	0	0	0	0	0		0	0	0	0	0	0	0	0	0	0	0	0	0	1	0	0	1	0	2	0	0	0	2	0	2	no	CHH
NYDRO27371	snap_masked-nt_contig21-processed-gene-31.11	0	0	0	0	0	0		0	0	0	0	0	0	0	0	0	0	0	0	0	1	1	0	1	1	4	0	0	0	4	0	4	no	CHH
NYDRO27372	augustus_masked-nt_contig21-processed-gene-31.43	0	0	0	0	0	0		0	0	0	0	0	0	0	0	0	0	0	0	0	1	1	0	1	1	4	0	0	0	4	0	4	no	CHH
NYDRO27378	maker-nt_contig21-snap-gene-32.10	0	0	0	0	0	0		0	0	0	0	0	0	0	0	0	0	0	0	0	1	0	0	1	0	2	0	0	0	2	0	2	no	CHH
NYDRO27379	maker-nt_contig21-augustus-gene-32.44	0	0	0	0	0	0		0	0	0	0	0	0	0	0	0	0	0	0	0	1	1	0	1	1	4	0	0	0	4	0	4	no	CHH
NYDRO27382	maker-nt_contig21-augustus-gene-32.50	0	0	0	0	0	0		0	0	0	0	0	0	0	0	0	0	0	0	0	1	1	0	1	1	4	0	0	0	4	0	4	no	CHH
NYDRO27424	maker-nt_contig21-snap-gene-36.19	0	0	0	0	0	0		0	0	0	0	0	0	0	0	0	0	0	0	0	1	1	0	1	1	4	0	0	0	4	0	4	no	CHH
NYDRO27426	maker-nt_contig21-snap-gene-36.37	0	0	0	0	0	0		0	0	0	0	0	0	0	0	0	0	0	0	0	1	0	0	1	0	2	0	0	0	2	0	2	no	CHH
NYDRO27427	maker-nt_contig21-snap-gene-36.38	0	0	0	0	0	0		0	0	0	0	0	0	0	0	0	0	0	0	0	1	0	0	1	0	2	0	0	0	2	0	2	no	CHH
NYDRO27448	maker-nt_contig21-snap-gene-38.74	0	0	0	0	0	0		0	0	0	0	0	0	0	0	0	0	0	0	0	1	0	0	0	0	1	0	0	0	1	0	1	no	CHH
NYDRO27457	maker-nt_contig21-augustus-gene-38.31	0	0	0	0	0	0		0	0	0	0	0	0	0	0	0	0	0	0	0	1	0	0	1	0	2	0	0	0	2	0	2	no	CHH
NYDRO27467	maker-nt_contig21-augustus-gene-39.51	0	0	0	0	0	0		0	0	0	0	0	0	0	0	0	0	0	0	0	1	1	0	1	1	4	0	0	0	4	0	4	no	CHH
NYDRO27468	maker-nt_contig21-snap-gene-39.25	0	0	0	0	0	0		0	0	0	0	0	0	0	0	0	0	0	0	0	1	0	0	1	0	2	0	0	0	2	0	2	no	CHH
NYDRO27491	maker-nt_contig21-augustus-gene-42.49	0	0	0	0	0	0		0	0	0	0	0	0	0	0	0	0	0	0	0	1	0	0	1	0	2	0	0	0	2	0	2	no	CHH
NYDRO27522	augustus_masked-nt_contig21-processed-gene-43.17	0	0	0	0	0	0		0	0	0	0	0	0	0	0	0	0	0	0	0	1	0	0	1	0	2	0	0	0	2	0	2	no	CHH
NYDRO27553	maker-nt_contig21-snap-gene-45.27	0	0	0	0	0	0		0	0	0	0	0	0	0	0	0	0	0	0	0	1	0	0	1	0	2	0	0	0	2	0	2	no	CHH
NYDRO27571	maker-nt_contig21-snap-gene-48.45	0	0	0	0	0	0		0	0	0	0	0	0	0	0	0	0	0	0	0	1	0	0	1	0	2	0	0	0	2	0	2	no	CHH
NYDRO27574	maker-nt_contig21-snap-gene-49.13	0	0	0	0	0	0		0	0	0	0	0	0	0	0	0	0	0	0	0	1	0	0	1	0	2	0	0	0	2	0	2	no	CHH
NYDRO27576	maker-nt_contig21-augustus-gene-49.52	0	0	0	0	0	0		0	0	0	0	0	0	0	0	0	0	0	0	0	1	1	0	1	1	4	0	0	0	4	0	4	no	CHH
NYDRO27577	maker-nt_contig21-augustus-gene-49.53	0	0	0	0	0	0		0	0	0	0	0	0	0	0	0	0	0	0	0	1	0	0	1	0	2	0	0	0	2	0	2	no	CHH
NYDRO27585	snap_masked-nt_contig21-processed-gene-50.20	0	0	0	0	0	0		0	0	0	0	0	0	0	0	0	0	0	0	0	1	0	0	1	0	2	0	0	0	2	0	2	no	CHH
NYDRO27613	maker-nt_contig21-snap-gene-53.51	0	0	0	0	0	0		0	0	0	0	0	0	0	0	0	0	0	0	0	1	0	0	1	1	3	0	0	0	3	0	3	no	CHH
NYDRO27625	maker-nt_contig21-augustus-gene-54.38	0	0	0	0	0	0		0	0	0	0	0	0	0	0	0	0	0	0	0	1	0	0	1	0	2	0	0	0	2	0	2	no	CHH
NYDRO27629	maker-nt_contig21-snap-gene-54.25	0	0	0	0	0	0		0	0	0	0	0	0	0	0	0	0	0	0	0	1	0	0	1	0	2	0	0	0	2	0	2	no	CHH
NYDRO27630	maker-nt_contig21-snap-gene-55.24	0	0	0	0	0	0		0	0	0	0	0	0	0	0	0	0	0	0	0	1	1	0	1	1	4	0	0	0	4	0	4	no	CHH
NYDRO27639	maker-nt_contig21-snap-gene-55.38	0	0	0	0	0	0		0	0	0	0	0	0	0	0	0	0	0	0	0	1	1	0	1	1	4	0	0	0	4	0	4	no	CHH
NYDRO27642	maker-nt_contig21-augustus-gene-56.0	0	0	0	0	0	0		0	0	0	0	0	0	0	0	0	0	0	0	0	1	0	0	0	0	1	0	0	0	1	0	1	no	CHH
NYDRO27643	maker-nt_contig21-augustus-gene-56.11	0	0	0	0	0	0		0	0	0	0	0	0	0	0	0	0	0	0	0	1	0	0	1	0	2	0	0	0	2	0	2	no	CHH
NYDRO27644	maker-nt_contig21-snap-gene-56.16	0	0	0	0	0	0		0	0	0	0	0	0	0	0	0	0	0	0	0	1	0	0	1	0	2	0	0	0	2	0	2	no	CHH
NYDRO27653	maker-nt_contig21-snap-gene-57.31	0	0	0	0	0	0		0	0	0	0	0	0	0	0	0	0	0	0	0	1	0	0	1	0	2	0	0	0	2	0	2	no	CHH
NYDRO27654	maker-nt_contig21-snap-gene-57.38	0	0	0	0	0	0		0	0	0	0	0	0	0	0	0	0	0	0	0	1	0	0	0	0	1	0	0	0	1	0	1	no	CHH
NYDRO27697	maker-nt_contig21-snap-gene-60.108	0	0	0	0	0	0		0	0	0	0	0	0	0	0	0	0	0	0	0	1	1	0	1	1	4	0	0	0	4	0	4	no	CHH
NYDRO27698	maker-nt_contig21-snap-gene-60.256	0	0	0	0	0	0		0	0	0	0	0	0	0	0	0	0	0	0	0	1	1	0	1	1	4	0	0	0	4	0	4	no	CHH
NYDRO27700	maker-nt_contig21-snap-gene-61.30	0	0	0	0	0	0		0	0	0	0	0	0	0	0	0	0	0	0	0	1	0	0	1	0	2	0	0	0	2	0	2	no	CHH
NYDRO27701	maker-nt_contig21-snap-gene-61.42	0	0	0	0	0	0		0	0	0	0	0	0	0	0	0	0	0	0	0	1	0	0	1	0	2	0	0	0	2	0	2	no	CHH
NYDRO27704	maker-nt_contig21-snap-gene-61.34	0	0	0	0	0	0		0	0	0	0	0	0	0	0	0	0	0	0	0	1	0	0	1	0	2	0	0	0	2	0	2	no	CHH
NYDRO27707	maker-nt_contig21-snap-gene-61.46	0	0	0	0	0	0		0	0	0	0	0	0	0	0	0	0	0	0	0	1	0	0	1	0	2	0	0	0	2	0	2	no	CHH
NYDRO27710	maker-nt_contig21-snap-gene-61.39	0	0	0	0	0	0		0	0	0	0	0	0	0	0	0	0	0	0	0	1	0	0	1	0	2	0	0	0	2	0	2	no	CHH
NYDRO27714	maker-nt_contig21-snap-gene-62.24	0	0	0	0	0	0		0	0	0	0	0	0	0	0	0	0	0	0	0	1	0	0	0	0	1	0	0	0	1	0	1	no	CHH
NYDRO27715	augustus_masked-nt_contig21-processed-gene-61.26	0	0	0	0	0	0		0	0	0	0	0	0	0	0	0	0	0	0	0	1	0	0	0	0	1	0	0	0	1	0	1	no	CHH
NYDRO27716	snap_masked-nt_contig21-processed-gene-62.37	0	0	0	0	0	0		0	0	0	0	0	0	0	0	0	0	0	0	0	1	1	0	0	1	3	0	0	0	3	0	3	no	CHH
NYDRO27717	maker-nt_contig21-snap-gene-62.12	0	0	0	0	0	0		0	0	0	0	0	0	0	0	0	0	0	0	0	1	0	0	1	1	3	0	0	0	3	0	3	no	CHH
NYDRO27721	augustus_masked-nt_contig21-processed-gene-62.4	0	0	0	0	0	0		0	0	0	0	0	0	0	0	0	0	0	0	0	1	0	0	1	0	2	0	0	0	2	0	2	no	CHH
NYDRO27758	snap_masked-nt_contig21-processed-gene-65.36	0	0	0	0	0	0		0	0	0	0	0	0	0	0	0	0	0	0	0	1	1	0	0	1	3	0	0	0	3	0	3	no	CHH
NYDRO27770	snap_masked-nt_contig21-processed-gene-66.7	0	0	0	0	0	0		0	0	0	0	0	0	0	0	0	0	0	0	0	1	0	0	1	0	2	0	0	0	2	0	2	no	CHH
NYDRO27782	maker-nt_contig21-snap-gene-67.20	0	0	0	0	0	0		0	0	0	0	0	0	0	0	0	0	0	0	0	1	0	0	0	0	1	0	0	0	1	0	1	no	CHH
NYDRO27793	snap_masked-nt_contig21-processed-gene-69.31	0	0	0	0	0	0		0	0	0	0	0	0	0	0	0	0	0	0	0	1	0	0	1	0	2	0	0	0	2	0	2	no	CHH
NYDRO27801	maker-nt_contig21-snap-gene-69.28	0	0	0	0	0	0		0	0	0	0	0	0	0	0	0	0	0	0	0	1	0	0	1	0	2	0	0	0	2	0	2	no	CHH
NYDRO27811	snap_masked-nt_contig21-processed-gene-70.17	0	0	0	0	0	0		0	0	0	0	0	0	0	0	0	0	0	0	0	1	0	1	1	0	3	0	0	0	3	0	3	no	CHH
NYDRO27812	maker-nt_contig21-snap-gene-70.47	0	0	0	0	0	0		0	0	0	0	0	0	0	0	0	0	0	0	0	1	0	0	1	0	2	0	0	0	2	0	2	no	CHH
NYDRO27821	snap_masked-nt_contig21-processed-gene-71.41	0	0	0	0	0	0		0	0	0	0	0	0	0	0	0	0	0	0	0	1	0	0	1	0	2	0	0	0	2	0	2	no	CHH
NYDRO27832	maker-nt_contig21-snap-gene-71.19	0	0	0	0	0	0		0	0	0	0	0	0	0	0	0	0	0	0	0	1	0	0	1	0	2	0	0	0	2	0	2	no	CHH
NYDRO27855	augustus_masked-nt_contig21-processed-gene-73.56	0	0	0	0	0	0		0	0	0	0	0	0	0	0	0	0	0	0	0	1	0	0	1	0	2	0	0	0	2	0	2	no	CHH
NYDRO27862	maker-nt_contig21-snap-gene-73.48	0	0	0	0	0	0		0	0	0	0	0	0	0	0	0	0	0	0	0	1	0	0	1	0	2	0	0	0	2	0	2	no	CHH
NYDRO27863	snap_masked-nt_contig21-processed-gene-73.16	0	0	0	0	0	0		0	0	0	0	0	0	0	0	0	0	0	0	0	1	0	0	1	0	2	0	0	0	2	0	2	no	CHH
NYDRO27897	maker-nt_contig21-snap-gene-77.46	0	0	0	0	0	0		0	0	0	0	0	0	0	0	0	0	0	0	0	1	1	0	1	0	3	0	0	0	3	0	3	no	CHH
NYDRO27898	augustus_masked-nt_contig21-processed-gene-78.34	0	0	0	0	0	0		0	0	0	0	0	0	0	0	0	0	0	0	0	1	0	0	1	0	2	0	0	0	2	0	2	no	CHH
NYDRO27906	maker-nt_contig21-snap-gene-78.46	0	0	0	0	0	0		0	0	0	0	0	0	0	0	0	0	0	0	0	1	0	0	1	0	2	0	0	0	2	0	2	no	CHH
NYDRO27912	maker-nt_contig21-snap-gene-79.13	0	0	0	0	0	0		0	0	0	0	0	0	0	0	0	0	0	0	0	1	0	0	1	0	2	0	0	0	2	0	2	no	CHH
NYDRO27925	snap_masked-nt_contig21-processed-gene-81.1	0	0	0	0	0	0		0	0	0	0	0	0	0	0	0	0	0	0	0	1	0	0	1	0	2	0	0	0	2	0	2	no	CHH
NYDRO27930	maker-nt_contig21-augustus-gene-81.45	0	0	0	0	0	0		0	0	0	0	0	0	0	0	0	0	0	0	0	1	1	0	1	1	4	0	0	0	4	0	4	no	CHH
NYDRO27953	maker-nt_contig21-snap-gene-83.32	0	0	0	0	0	0		0	0	0	0	0	0	0	0	0	0	0	0	0	1	1	0	1	1	4	0	0	0	4	0	4	no	CHH
NYDRO27982	maker-nt_contig21-snap-gene-85.30	0	0	0	0	0	0		0	0	0	0	0	0	0	0	0	0	0	0	0	1	0	0	1	0	2	0	0	0	2	0	2	no	CHH
NYDRO28002	maker-nt_contig21-snap-gene-87.13	0	0	0	0	0	0		0	0	0	0	0	0	0	0	0	0	0	0	0	1	0	0	1	0	2	0	0	0	2	0	2	no	CHH
NYDRO28033	maker-nt_contig21-augustus-gene-89.5	0	0	0	0	0	0		0	0	0	0	0	0	0	0	0	0	0	0	0	1	0	0	1	0	2	0	0	0	2	0	2	no	CHH
NYDRO28048	maker-nt_contig21-snap-gene-91.6	0	0	0	0	0	0		0	0	0	0	0	0	0	0	0	0	0	0	0	1	0	0	1	0	2	0	0	0	2	0	2	no	CHH
NYDRO28075	maker-nt_contig21-snap-gene-94.53	0	0	0	0	0	0		0	0	0	0	0	0	0	0	0	0	0	0	0	1	0	0	1	0	2	0	0	0	2	0	2	no	CHH
NYDRO28076	maker-nt_contig21-snap-gene-94.47	0	0	0	0	0	0		0	0	0	0	0	0	0	0	0	0	0	0	0	1	0	0	1	0	2	0	0	0	2	0	2	no	CHH
NYDRO28077	maker-nt_contig21-snap-gene-94.48	0	0	0	0	0	0		0	0	0	0	0	0	0	0	0	0	0	0	0	1	0	0	1	0	2	0	0	0	2	0	2	no	CHH
NYDRO28078	maker-nt_contig21-snap-gene-94.61	0	0	0	0	0	0		0	0	0	0	0	0	0	0	0	0	0	0	0	1	0	0	1	0	2	0	0	0	2	0	2	no	CHH
NYDRO28081	snap_masked-nt_contig21-processed-gene-94.26	0	0	0	0	0	0		0	0	0	0	0	0	0	0	0	0	0	0	0	1	0	0	1	0	2	0	0	0	2	0	2	no	CHH
NYDRO28102	snap_masked-nt_contig21-processed-gene-97.0	0	0	0	0	0	0		0	0	0	0	0	0	0	0	0	0	0	0	0	1	1	0	1	1	4	0	0	0	4	0	4	no	CHH
NYDRO28108	maker-nt_contig21-snap-gene-97.10	0	0	0	0	0	0		0	0	0	0	0	0	0	0	0	0	0	0	0	1	1	0	0	0	2	0	0	0	2	0	2	no	CHH
NYDRO28109	maker-nt_contig21-augustus-gene-98.68	0	0	0	0	0	0		0	0	0	0	0	0	0	0	0	0	0	0	0	1	1	0	0	0	2	0	0	0	2	0	2	no	CHH
NYDRO28124	augustus_masked-nt_contig21-processed-gene-98.4	0	0	0	0	0	0		0	0	0	0	0	0	0	0	0	0	0	0	0	1	1	0	1	0	3	0	0	0	3	0	3	no	CHH
NYDRO28141	augustus_masked-nt_contig21-processed-gene-100.23	0	0	0	0	0	0		0	0	0	0	0	0	0	0	0	0	0	0	0	1	0	0	1	0	2	0	0	0	2	0	2	no	CHH
NYDRO28190	maker-nt_contig21-augustus-gene-105.62	0	0	0	0	0	0		0	0	0	0	0	0	0	0	0	0	0	0	0	1	0	0	1	0	2	0	0	0	2	0	2	no	CHH
NYDRO28201	maker-nt_contig21-augustus-gene-106.16	0	0	0	0	0	0		0	0	0	0	0	0	0	0	0	0	0	0	0	1	0	0	1	0	2	0	0	0	2	0	2	no	CHH
NYDRO28211	maker-nt_contig21-snap-gene-107.53	0	0	0	0	0	0		0	0	0	0	0	0	0	0	0	0	0	0	0	1	0	0	0	0	1	0	0	0	1	0	1	no	CHH
NYDRO28213	maker-nt_contig21-augustus-gene-108.27	0	0	0	0	0	0		0	0	0	0	0	0	0	0	0	0	0	0	0	1	0	0	0	0	1	0	0	0	1	0	1	no	CHH
NYDRO28214	maker-nt_contig21-snap-gene-108.12	0	0	0	0	0	0		0	0	0	0	0	0	0	0	0	0	0	0	0	1	0	0	1	0	2	0	0	0	2	0	2	no	CHH
NYDRO28217	maker-nt_contig21-snap-gene-108.16	0	0	0	0	0	0		0	0	0	0	0	0	0	0	0	0	0	0	0	1	0	0	0	0	1	0	0	0	1	0	1	no	CHH
NYDRO28223	maker-nt_contig21-snap-gene-109.25	0	0	0	0	0	0		0	0	0	0	0	0	0	0	0	0	0	0	0	1	0	0	1	0	2	0	0	0	2	0	2	no	CHH
NYDRO28229	maker-nt_contig21-snap-gene-109.27	0	0	0	0	0	0		0	0	0	0	0	0	0	0	0	0	0	0	0	1	0	0	1	0	2	0	0	0	2	0	2	no	CHH
NYDRO28230	maker-nt_contig21-augustus-gene-110.0	0	0	0	0	0	0		0	0	0	0	0	0	0	0	0	0	0	0	0	1	0	0	1	0	2	0	0	0	2	0	2	no	CHH
NYDRO28233	maker-nt_contig21-snap-gene-110.66	0	0	0	0	0	0		0	0	0	0	0	0	0	0	0	0	0	0	0	1	1	0	1	1	4	0	0	0	4	0	4	no	CHH
NYDRO28251	maker-nt_contig21-snap-gene-111.32	0	0	0	0	0	0		0	0	0	0	0	0	0	0	0	0	0	0	0	1	0	0	0	0	1	0	0	0	1	0	1	no	CHH
NYDRO28255	augustus_masked-nt_contig21-processed-gene-112.41	0	0	0	0	0	0		0	0	0	0	0	0	0	0	0	0	0	0	0	1	0	0	1	1	3	0	0	0	3	0	3	no	CHH
NYDRO28266	maker-nt_contig21-snap-gene-113.26	0	0	0	0	0	0		0	0	0	0	0	0	0	0	0	0	0	0	0	1	0	0	1	0	2	0	0	0	2	0	2	no	CHH
NYDRO28272	maker-nt_contig21-augustus-gene-113.17	0	0	0	0	0	0		0	0	0	0	0	0	0	0	0	0	0	0	0	1	0	0	0	0	1	0	0	0	1	0	1	no	CHH
NYDRO28273	maker-nt_contig21-snap-gene-113.34	0	0	0	0	0	0		0	0	0	0	0	0	0	0	0	0	0	0	0	1	0	0	1	0	2	0	0	0	2	0	2	no	CHH
NYDRO28315	maker-nt_contig21-snap-gene-117.39	0	0	0	0	0	0		0	0	0	0	0	0	0	0	0	0	0	0	0	1	0	0	0	0	1	0	0	0	1	0	1	no	CHH
NYDRO28353	maker-nt_contig22-snap-gene-2.35	0	0	0	0	0	0		0	0	0	0	0	0	0	0	0	0	0	0	0	1	1	0	1	0	3	0	0	0	3	0	3	no	CHH
NYDRO28381	maker-nt_contig22-snap-gene-4.18	0	0	0	0	0	0		0	0	0	0	0	0	0	0	0	0	0	0	0	1	0	0	1	0	2	0	0	0	2	0	2	no	CHH
NYDRO28384	maker-nt_contig22-snap-gene-5.38	0	0	0	0	0	0		0	0	0	0	0	0	0	0	0	0	0	0	0	1	0	0	1	0	2	0	0	0	2	0	2	no	CHH
NYDRO28385	maker-nt_contig22-augustus-gene-5.58	0	0	0	0	0	0		0	0	0	0	0	0	0	0	0	0	0	0	0	1	1	0	1	1	4	0	0	0	4	0	4	no	CHH
NYDRO28386	maker-nt_contig22-snap-gene-5.21	0	0	0	0	0	0		0	0	0	0	0	0	0	0	0	0	0	0	0	1	1	0	1	1	4	0	0	0	4	0	4	no	CHH
NYDRO28391	augustus_masked-nt_contig22-processed-gene-5.52	0	0	0	0	0	0		0	0	0	0	0	0	0	0	0	0	0	0	0	1	0	0	1	0	2	0	0	0	2	0	2	no	CHH
NYDRO28396	snap_masked-nt_contig22-processed-gene-5.12	0	0	0	0	0	0		0	0	0	0	0	0	0	0	0	0	0	0	0	1	1	0	0	1	3	0	0	0	3	0	3	no	CHH
NYDRO28411	maker-nt_contig22-snap-gene-6.32	0	0	0	0	0	0		0	0	0	0	0	0	0	0	0	0	0	0	0	1	0	0	1	0	2	0	0	0	2	0	2	no	CHH
NYDRO28415	maker-nt_contig22-snap-gene-6.34	0	0	0	0	0	0		0	0	0	0	0	0	0	0	0	0	0	0	0	1	0	0	1	0	2	0	0	0	2	0	2	no	CHH
NYDRO28416	0:maker-nm_contig22-augustus-gene-6.57	0	0	0	0	0	0		0	0	0	0	0	0	0	0	0	0	0	0	0	1	0	0	1	0	2	0	0	0	2	0	2	no	CHH
NYDRO28423	maker-nt_contig22-snap-gene-7.38	0	0	0	0	0	0		0	0	0	0	0	0	0	0	0	0	0	0	0	1	1	0	0	0	2	0	0	0	2	0	2	no	CHH
NYDRO28431	1:maker-nt_contig22-snap-gene-7.33	0	0	0	0	0	0		0	0	0	0	0	0	0	0	0	0	0	0	0	1	0	0	1	0	2	0	0	0	2	0	2	no	CHH
NYDRO28434	0:maker-nm_contig22-snap-gene-7.35	0	0	0	0	0	0		0	0	0	0	0	0	0	0	0	0	0	0	0	1	0	0	1	0	2	0	0	0	2	0	2	no	CHH
NYDRO28478	maker-nt_contig22-snap-gene-11.30	0	0	0	0	0	0		0	0	0	0	0	0	0	0	0	0	0	0	0	1	0	0	1	0	2	0	0	0	2	0	2	no	CHH
NYDRO28479	0:maker-nm_contig22-snap-gene-11.1	0	0	0	0	0	0		0	0	0	0	0	0	0	0	0	0	0	0	0	1	0	0	0	0	1	0	0	0	1	0	1	no	CHH
NYDRO28848	maker-nt_contig22-snap-gene-25.39	0	0	0	0	0	0		0	0	0	0	0	0	0	0	0	0	0	0	0	1	1	0	1	1	4	0	0	0	4	0	4	no	CHH
NYDRO28852	maker-nt_contig22-augustus-gene-25.58	0	0	0	0	0	0		0	0	0	0	0	0	0	0	0	0	0	0	0	1	0	0	1	0	2	0	0	0	2	0	2	no	CHH
NYDRO28860	maker-nt_contig22-snap-gene-26.20	0	0	0	0	0	0		0	0	0	0	0	0	0	0	0	0	0	0	0	1	0	0	1	0	2	0	0	0	2	0	2	no	CHH
NYDRO28861	0:maker-nm_contig22-snap-gene-26.34	0	0	0	0	0	0		0	0	0	0	0	0	0	0	0	0	0	0	0	1	0	0	1	0	2	0	0	0	2	0	2	no	CHH
NYDRO28864	maker-nt_contig22-augustus-gene-26.0	0	0	0	0	0	0		0	0	0	0	0	0	0	0	0	0	0	0	0	1	0	0	1	0	2	0	0	0	2	0	2	no	CHH
NYDRO28937	maker-nt_contig22-snap-gene-37.19	0	0	0	0	0	0		0	0	0	0	0	0	0	0	0	0	0	0	0	1	0	0	1	0	2	0	0	0	2	0	2	no	CHH
NYDRO28953	maker-nt_contig22-snap-gene-39.15	0	0	0	0	0	0		0	0	0	0	0	0	0	0	0	0	0	0	0	1	1	0	1	1	4	0	0	0	4	0	4	no	CHH
NYDRO28963	maker-nt_contig22-snap-gene-40.43	0	0	0	0	0	0		0	0	0	0	0	0	0	0	0	0	0	0	0	1	0	0	1	0	2	0	0	0	2	0	2	no	CHH
NYDRO28967	0:snap_masked-nm_contig22-processed-gene-40.11	0	0	0	0	0	0		0	0	0	0	0	0	0	0	0	0	0	0	0	1	0	0	1	0	2	0	0	0	2	0	2	no	CHH
NYDRO28982	maker-nt_contig22-augustus-gene-42.10	0	0	0	0	0	0		0	0	0	0	0	0	0	0	0	0	0	0	0	1	0	0	1	0	2	0	0	0	2	0	2	no	CHH
NYDRO28986	maker-nt_contig22-snap-gene-42.28	0	0	0	0	0	0		0	0	0	0	0	0	0	0	0	0	0	0	0	1	1	0	1	1	4	0	0	0	4	0	4	no	CHH
NYDRO28988	maker-nt_contig22-snap-gene-42.30	0	0	0	0	0	0		0	0	0	0	0	0	0	0	0	0	0	0	0	1	1	0	1	1	4	0	0	0	4	0	4	no	CHH
NYDRO29004	0:maker-nm_contig22-snap-gene-44.20	0	0	0	0	0	0		0	0	0	0	0	0	0	0	0	0	0	0	0	1	0	0	1	0	2	0	0	0	2	0	2	no	CHH
NYDRO29005	maker-nt_contig22-snap-gene-44.17	0	0	0	0	0	0		0	0	0	0	0	0	0	0	0	0	0	0	0	1	0	0	1	0	2	0	0	0	2	0	2	no	CHH
NYDRO29009	augustus_masked-nt_contig22-processed-gene-44.15	0	0	0	0	0	0		0	0	0	0	0	0	0	0	0	0	0	0	0	1	0	0	1	0	2	0	0	0	2	0	2	no	CHH
NYDRO29012	maker-nt_contig22-augustus-gene-45.52	0	0	0	0	0	0		0	0	0	0	0	0	0	0	0	0	0	0	0	1	0	0	1	0	2	0	0	0	2	0	2	no	CHH
NYDRO29020	maker-nt_contig22-snap-gene-45.7	0	0	0	0	0	0		0	0	0	0	0	0	0	0	0	0	0	0	0	1	0	0	1	0	2	0	0	0	2	0	2	no	CHH
NYDRO29027	maker-nt_contig22-snap-gene-46.53	0	0	0	0	0	0		0	0	0	0	0	0	0	0	0	0	0	0	0	1	0	0	1	0	2	0	0	0	2	0	2	no	CHH
NYDRO29028	maker-nt_contig22-augustus-gene-46.14	0	0	0	0	0	0		0	0	0	0	0	0	0	0	0	0	0	0	0	1	1	0	1	1	4	0	0	0	4	0	4	no	CHH
NYDRO29029	maker-nt_contig22-snap-gene-46.57	0	0	0	0	0	0		0	0	0	0	0	0	0	0	0	0	0	0	0	1	1	0	1	1	4	0	0	0	4	0	4	no	CHH
NYDRO29034	maker-nt_contig22-snap-gene-47.36	0	0	0	0	0	0		0	0	0	0	0	0	0	0	0	0	0	0	0	1	0	0	1	0	2	0	0	0	2	0	2	no	CHH
NYDRO29045	1:snap_masked-nt_contig22-processed-gene-48.33	0	0	0	0	0	0		0	0	0	0	0	0	0	0	0	0	0	0	0	1	0	0	1	0	2	0	0	0	2	0	2	no	CHH
NYDRO29046	maker-nt_contig22-snap-gene-48.2	0	0	0	0	0	0		0	0	0	0	0	0	0	0	0	0	0	0	0	1	0	0	1	0	2	0	0	0	2	0	2	no	CHH
NYDRO29065	0:maker-nm_contig22-snap-gene-50.22	0	0	0	0	0	0		0	0	0	0	0	0	0	0	0	0	0	0	0	1	0	0	0	0	1	0	0	0	1	0	1	no	CHH
NYDRO29097	maker-nt_contig22-snap-gene-52.20	0	0	0	0	0	0		0	0	0	0	0	0	0	0	0	0	0	0	0	1	1	0	1	1	4	0	0	0	4	0	4	no	CHH
NYDRO29104	0:maker-nm_contig22-snap-gene-53.25	0	0	0	0	0	0		0	0	0	0	0	0	0	0	0	0	0	0	0	1	1	1	0	1	4	0	0	0	4	0	4	no	CHH
NYDRO29147	maker-nt_contig22-augustus-gene-56.81	0	0	0	0	0	0		0	0	0	0	0	0	0	0	0	0	0	0	0	1	1	0	1	1	4	0	0	0	4	0	4	no	CHH
NYDRO29148	maker-nt_contig22-augustus-gene-56.64	0	0	0	0	0	0		0	0	0	0	0	0	0	0	0	0	0	0	0	1	0	0	1	0	2	0	0	0	2	0	2	no	CHH
NYDRO29188	maker-nt_contig22-augustus-gene-59.12	0	0	0	0	0	0		0	0	0	0	0	0	0	0	0	0	0	0	0	1	1	0	1	1	4	0	0	0	4	0	4	no	CHH
NYDRO29196	maker-nt_contig22-snap-gene-60.22	0	0	0	0	0	0		0	0	0	0	0	0	0	0	0	0	0	0	0	1	0	0	1	0	2	0	0	0	2	0	2	no	CHH
NYDRO29197	maker-nt_contig22-snap-gene-60.24	0	0	0	0	0	0		0	0	0	0	0	0	0	0	0	0	0	0	0	1	0	0	1	0	2	0	0	0	2	0	2	no	CHH
NYDRO29200	maker-nt_contig22-augustus-gene-60.64	0	0	0	0	0	0		0	0	0	0	0	0	0	0	0	0	0	0	0	1	0	0	1	0	2	0	0	0	2	0	2	no	CHH
NYDRO29218	1:maker-nt_contig22-augustus-gene-61.0	0	0	0	0	0	0		0	0	0	0	0	0	0	0	0	0	0	0	0	1	0	0	1	0	2	0	0	0	2	0	2	no	CHH
NYDRO29230	maker-nt_contig22-augustus-gene-61.24	0	0	0	0	0	0		0	0	0	0	0	0	0	0	0	0	0	0	0	1	0	0	1	0	2	0	0	0	2	0	2	no	CHH
NYDRO29243	maker-nt_contig22-snap-gene-62.56	0	0	0	0	0	0		0	0	0	0	0	0	0	0	0	0	0	0	0	1	0	0	1	0	2	0	0	0	2	0	2	no	CHH
NYDRO29245	maker-nt_contig22-augustus-gene-62.5	0	0	0	0	0	0		0	0	0	0	0	0	0	0	0	0	0	0	0	1	0	0	1	0	2	0	0	0	2	0	2	no	CHH
NYDRO29247	maker-nt_contig22-snap-gene-63.12	0	0	0	0	0	0		0	0	0	0	0	0	0	0	0	0	0	0	0	1	0	0	1	0	2	0	0	0	2	0	2	no	CHH
NYDRO29258	maker-nt_contig22-snap-gene-63.25	0	0	0	0	0	0		0	0	0	0	0	0	0	0	0	0	0	0	0	1	1	0	1	1	4	0	0	0	4	0	4	no	CHH
NYDRO29263	0:snap_masked-nm_contig22-processed-gene-64.62	0	0	0	0	0	0		0	0	0	0	0	0	0	0	0	0	0	0	0	1	0	0	1	0	2	0	0	0	2	0	2	no	CHH
NYDRO29264	1:maker-nt_contig22-snap-gene-64.1	0	0	0	0	0	0		0	0	0	0	0	0	0	0	0	0	0	0	0	1	0	0	1	0	2	0	0	0	2	0	2	no	CHH
NYDRO29265	maker-nt_contig22-snap-gene-64.28	0	0	0	0	0	0		0	0	0	0	0	0	0	0	0	0	0	0	0	1	0	0	1	0	2	0	0	0	2	0	2	no	CHH
NYDRO29291	augustus_masked-nt_contig22-processed-gene-65.76	0	0	0	0	0	0		0	0	0	0	0	0	0	0	0	0	0	0	0	1	0	0	1	0	2	0	0	0	2	0	2	no	CHH
NYDRO29300	snap_masked-nt_contig22-processed-gene-66.46	0	0	0	0	0	0		0	0	0	0	0	0	0	0	0	0	0	0	0	1	1	0	1	0	3	0	0	0	3	0	3	no	CHH
NYDRO29324	augustus_masked-nt_contig22-processed-gene-68.15	0	0	0	0	0	0		0	0	0	0	0	0	0	0	0	0	0	0	0	1	0	0	1	0	2	0	0	0	2	0	2	no	CHH
NYDRO29325	augustus_masked-nt_contig22-processed-gene-68.9	0	0	0	0	0	0		0	0	0	0	0	0	0	0	0	0	0	0	0	1	0	0	1	0	2	0	0	0	2	0	2	no	CHH
NYDRO29350	maker-nt_contig22-snap-gene-71.114	0	0	0	0	0	0		0	0	0	0	0	0	0	0	0	0	0	0	0	1	1	0	1	1	4	0	0	0	4	0	4	no	CHH
NYDRO29468	maker-nt_contig22-snap-gene-77.0	0	0	0	0	0	0		0	0	0	0	0	0	0	0	0	0	0	0	0	1	0	0	1	0	2	0	0	0	2	0	2	no	CHH
NYDRO29544	snap_masked-nt_contig22-processed-gene-83.19	0	0	0	0	0	0		0	0	0	0	0	0	0	0	0	0	0	0	0	1	0	0	1	0	2	0	0	0	2	0	2	no	CHH
NYDRO29545	snap_masked-nt_contig22-processed-gene-84.0	0	0	0	0	0	0		0	0	0	0	0	0	0	0	0	0	0	0	0	1	0	0	0	0	1	0	0	0	1	0	1	no	CHH
NYDRO29592	0:snap_masked-nm_contig22-processed-gene-89.44	0	0	0	0	0	0		0	0	0	0	0	0	0	0	0	0	0	0	0	1	0	0	1	0	2	0	0	0	2	0	2	no	CHH
NYDRO29608	maker-nt_contig22-snap-gene-90.61	0	0	0	0	0	0		0	0	0	0	0	0	0	0	0	0	0	0	0	1	1	0	1	1	4	0	0	0	4	0	4	no	CHH
NYDRO29610	maker-nt_contig22-snap-gene-90.62	0	0	0	0	0	0		0	0	0	0	0	0	0	0	0	0	0	0	0	1	1	0	1	1	4	0	0	0	4	0	4	no	CHH
NYDRO29613	maker-nt_contig22-snap-gene-90.67	0	0	0	0	0	0		0	0	0	0	0	0	0	0	0	0	0	0	0	1	0	0	0	0	1	0	0	0	1	0	1	no	CHH
NYDRO29619	maker-nt_contig22-snap-gene-91.32	0	0	0	0	0	0		0	0	0	0	0	0	0	0	0	0	0	0	0	1	0	0	0	0	1	0	0	0	1	0	1	no	CHH
NYDRO29627	snap_masked-nt_contig22-processed-gene-92.3	0	0	0	0	0	0		0	0	0	0	0	0	0	0	0	0	0	0	0	1	0	0	1	0	2	0	0	0	2	0	2	no	CHH
NYDRO29636	maker-nt_contig22-snap-gene-93.8	0	0	0	0	0	0		0	0	0	0	0	0	0	0	0	0	0	0	0	1	0	0	1	0	2	0	0	0	2	0	2	no	CHH
NYDRO29642	maker-nt_contig22-snap-gene-94.7	0	0	0	0	0	0		0	0	0	0	0	0	0	0	0	0	0	0	0	1	0	0	1	0	2	0	0	0	2	0	2	no	CHH
NYDRO29650	maker-nt_contig22-snap-gene-95.30	0	0	0	0	0	0		0	0	0	0	0	0	0	0	0	0	0	0	0	1	0	0	1	0	2	0	0	0	2	0	2	no	CHH
NYDRO29651	maker-nt_contig22-snap-gene-95.24	0	0	0	0	0	0		0	0	0	0	0	0	0	0	0	0	0	0	0	1	0	0	1	0	2	0	0	0	2	0	2	no	CHH
NYDRO29652	maker-nt_contig22-snap-gene-95.31	0	0	0	0	0	0		0	0	0	0	0	0	0	0	0	0	0	0	0	1	0	0	1	0	2	0	0	0	2	0	2	no	CHH
NYDRO29659	augustus_masked-nt_contig22-processed-gene-95.18	0	0	0	0	0	0		0	0	0	0	0	0	0	0	0	0	0	0	0	1	0	0	1	0	2	0	0	0	2	0	2	no	CHH
NYDRO29665	maker-nt_contig22-augustus-gene-96.52	0	0	0	0	0	0		0	0	0	0	0	0	0	0	0	0	0	0	0	1	0	0	1	0	2	0	0	0	2	0	2	no	CHH
NYDRO29682	maker-nt_contig22-snap-gene-98.65	0	0	0	0	0	0		0	0	0	0	0	0	0	0	0	0	0	0	0	1	0	0	1	0	2	0	0	0	2	0	2	no	CHH
NYDRO29687	0:maker-nm_contig22-augustus-gene-98.47	0	0	0	0	0	0		0	0	0	0	0	0	0	0	0	0	0	0	0	1	0	0	1	1	3	0	0	0	3	0	3	no	CHH
NYDRO29690	0:maker-nm_contig22-augustus-gene-98.57	0	0	0	0	0	0		0	0	0	0	0	0	0	0	0	0	0	0	0	1	0	0	1	0	2	0	0	0	2	0	2	no	CHH
NYDRO29691	maker-nt_contig22-snap-gene-98.78	0	0	0	0	0	0		0	0	0	0	0	0	0	0	0	0	0	0	0	1	1	0	1	1	4	0	0	0	4	0	4	no	CHH
NYDRO29692	1:maker-nt_contig22-augustus-gene-98.9	0	0	0	0	0	0		0	0	0	0	0	0	0	0	0	0	0	0	0	1	0	0	1	0	2	0	0	0	2	0	2	no	CHH
NYDRO29695	maker-nt_contig22-augustus-gene-99.10	0	0	0	0	0	0		0	0	0	0	0	0	0	0	0	0	0	0	0	1	0	0	1	1	3	0	0	0	3	0	3	no	CHH
NYDRO29705	maker-nt_contig22-augustus-gene-99.17	0	0	0	0	0	0		0	0	0	0	0	0	0	0	0	0	0	0	0	1	0	0	1	0	2	0	0	0	2	0	2	no	CHH
NYDRO29715	augustus_masked-nt_contig22-processed-gene-100.26	0	0	0	0	0	0		0	0	0	0	0	0	0	0	0	0	0	0	0	1	0	0	1	0	2	0	0	0	2	0	2	no	CHH
NYDRO29719	0:augustus_masked-nm_contig22-processed-gene-100.34	0	0	0	0	0	0		0	0	0	0	0	0	0	0	0	0	0	0	0	1	0	0	0	0	1	0	0	0	1	0	1	no	CHH
NYDRO29734	augustus_masked-nt_contig22-processed-gene-102.40	0	0	0	0	0	0		0	0	0	0	0	0	0	0	0	0	0	0	0	1	0	0	1	0	2	0	0	0	2	0	2	no	CHH
NYDRO29754	maker-nt_contig22-snap-gene-103.42	0	0	0	0	0	0		0	0	0	0	0	0	0	0	0	0	0	0	0	1	0	0	1	0	2	0	0	0	2	0	2	no	CHH
NYDRO29755	maker-nt_contig22-snap-gene-103.51	0	0	0	0	0	0		0	0	0	0	0	0	0	0	0	0	0	0	0	1	0	0	1	0	2	0	0	0	2	0	2	no	CHH
NYDRO29757	1:maker-nt_contig22-snap-gene-104.23	0	0	0	0	0	0		0	0	0	0	0	0	0	0	0	0	0	0	0	1	0	0	1	0	2	0	0	0	2	0	2	no	CHH
NYDRO29758	maker-nt_contig22-snap-gene-104.19	0	0	0	0	0	0		0	0	0	0	0	0	0	0	0	0	0	0	0	1	0	0	1	1	3	0	0	0	3	0	3	no	CHH
NYDRO29760	maker-nt_contig22-augustus-gene-104.2	0	0	0	0	0	0		0	0	0	0	0	0	0	0	0	0	0	0	0	1	0	0	1	0	2	0	0	0	2	0	2	no	CHH
NYDRO29765	1:maker-nt_contig22-snap-gene-105.51	0	0	0	0	0	0		0	0	0	0	0	0	0	0	0	0	0	0	0	1	0	0	1	0	2	0	0	0	2	0	2	no	CHH
NYDRO29776	maker-nt_contig22-snap-gene-105.41	0	0	0	0	0	0		0	0	0	0	0	0	0	0	0	0	0	0	0	1	0	0	0	0	1	0	0	0	1	0	1	no	CHH
NYDRO29778	0:maker-nm_contig22-augustus-gene-105.55	0	0	0	0	0	0		0	0	0	0	0	0	0	0	0	0	0	0	0	1	0	0	1	0	2	0	0	0	2	0	2	no	CHH
NYDRO29792	snap_masked-nt_contig22-processed-gene-107.21	0	0	0	0	0	0		0	0	0	0	0	0	0	0	0	0	0	0	0	1	0	0	1	0	2	0	0	0	2	0	2	no	CHH
NYDRO29793	maker-nt_contig22-snap-gene-107.9	0	0	0	0	0	0		0	0	0	0	0	0	0	0	0	0	0	0	0	1	0	0	1	0	2	0	0	0	2	0	2	no	CHH
NYDRO29794	maker-nt_contig22-snap-gene-107.1	0	0	0	0	0	0		0	0	0	0	0	0	0	0	0	0	0	0	0	1	0	0	1	0	2	0	0	0	2	0	2	no	CHH
NYDRO29796	maker-nt_contig22-snap-gene-107.14	0	0	0	0	0	0		0	0	0	0	0	0	0	0	0	0	0	0	0	1	0	0	1	0	2	0	0	0	2	0	2	no	CHH
NYDRO29797	0:snap_masked-nm_contig22-processed-gene-107.7	0	0	0	0	0	0		0	0	0	0	0	0	0	0	0	0	0	0	0	1	0	0	1	0	2	0	0	0	2	0	2	no	CHH
NYDRO29805	1:maker-nt_contig22-snap-gene-108.64	0	0	0	0	0	0		0	0	0	0	0	0	0	0	0	0	0	0	0	1	0	0	0	0	1	0	0	0	1	0	1	no	CHH
NYDRO29820	maker-nt_contig22-snap-gene-109.53	0	0	0	0	0	0		0	0	0	0	0	0	0	0	0	0	0	0	0	1	0	0	0	0	1	0	0	0	1	0	1	no	CHH
NYDRO29829	0:maker-nm_contig22-augustus-gene-110.44	0	0	0	0	0	0		0	0	0	0	0	0	0	0	0	0	0	0	0	1	0	0	1	0	2	0	0	0	2	0	2	no	CHH
NYDRO29831	snap_masked-nt_contig22-processed-gene-110.40	0	0	0	0	0	0		0	0	0	0	0	0	0	0	0	0	0	0	0	1	0	0	1	0	2	0	0	0	2	0	2	no	CHH
NYDRO29834	0:maker-nm_contig22-augustus-gene-110.50	0	0	0	0	0	0		0	0	0	0	0	0	0	0	0	0	0	0	0	1	1	0	1	1	4	0	0	0	4	0	4	no	CHH
NYDRO29836	maker-nt_contig22-snap-gene-110.62	0	0	0	0	0	0		0	0	0	0	0	0	0	0	0	0	0	0	0	1	0	0	1	1	3	0	0	0	3	0	3	no	CHH
NYDRO29837	snap_masked-nt_contig22-processed-gene-110.38	0	0	0	0	0	0		0	0	0	0	0	0	0	0	0	0	0	0	0	1	0	0	1	0	2	0	0	0	2	0	2	no	CHH
NYDRO29840	0:maker-nm_contig22-augustus-gene-111.9	0	0	0	0	0	0		0	0	0	0	0	0	0	0	0	0	0	0	0	1	1	0	1	1	4	0	0	0	4	0	4	no	CHH
NYDRO29843	maker-nt_contig22-augustus-gene-111.67	0	0	0	0	0	0		0	0	0	0	0	0	0	0	0	0	0	0	0	1	0	0	1	1	3	0	0	0	3	0	3	no	CHH
NYDRO29846	0:maker-nm_contig22-augustus-gene-111.14	0	0	0	0	0	0		0	0	0	0	0	0	0	0	0	0	0	0	0	1	0	0	1	0	2	0	0	0	2	0	2	no	CHH
NYDRO29847	maker-nt_contig22-snap-gene-111.30	0	0	0	0	0	0		0	0	0	0	0	0	0	0	0	0	0	0	0	1	0	0	1	0	2	0	0	0	2	0	2	no	CHH
NYDRO29858	1:maker-nt_contig22-augustus-gene-112.34	0	0	0	0	0	0		0	0	0	0	0	0	0	0	0	0	0	0	0	1	0	0	1	0	2	0	0	0	2	0	2	no	CHH
NYDRO29859	0:snap_masked-nm_contig22-processed-gene-112.35	0	0	0	0	0	0		0	0	0	0	0	0	0	0	0	0	0	0	0	1	0	0	1	0	2	0	0	0	2	0	2	no	CHH
NYDRO29862	maker-nt_contig22-snap-gene-112.40	0	0	0	0	0	0		0	0	0	0	0	0	0	0	0	0	0	0	0	1	0	0	1	0	2	0	0	0	2	0	2	no	CHH
NYDRO29866	maker-nt_contig22-snap-gene-113.54	0	0	0	0	0	0		0	0	0	0	0	0	0	0	0	0	0	0	0	1	0	0	1	0	2	0	0	0	2	0	2	no	CHH
NYDRO29867	maker-nt_contig22-snap-gene-113.56	0	0	0	0	0	0		0	0	0	0	0	0	0	0	0	0	0	0	0	1	0	0	1	0	2	0	0	0	2	0	2	no	CHH
NYDRO29879	augustus_masked-nt_contig22-processed-gene-113.30	0	0	0	0	0	0		0	0	0	0	0	0	0	0	0	0	0	0	0	1	0	0	1	0	2	0	0	0	2	0	2	no	CHH
NYDRO29904	maker-nt_contig22-snap-gene-115.34	0	0	0	0	0	0		0	0	0	0	0	0	0	0	0	0	0	0	0	1	0	0	1	0	2	0	0	0	2	0	2	no	CHH
NYDRO29907	snap_masked-nt_contig22-processed-gene-115.26	0	0	0	0	0	0		0	0	0	0	0	0	0	0	0	0	0	0	0	1	0	0	1	0	2	0	0	0	2	0	2	no	CHH
NYDRO29908	0:augustus_masked-nm_contig22-processed-gene-115.19	0	0	0	0	0	0		0	0	0	0	0	0	0	0	0	0	0	0	0	1	0	0	1	0	2	0	0	0	2	0	2	no	CHH
NYDRO29925	augustus_masked-nt_contig22-processed-gene-116.7	0	0	0	0	0	0		0	0	0	0	0	0	0	0	0	0	0	0	0	1	0	0	1	0	2	0	0	0	2	0	2	no	CHH
NYDRO29964	augustus_masked-nt_contig23-processed-gene-1.1	0	0	0	0	0	0		0	0	0	0	0	0	0	0	0	0	0	0	0	1	0	0	0	0	1	0	0	0	1	0	1	no	CHH
NYDRO29982	maker-nt_contig23-snap-gene-2.28	0	0	0	0	0	0		0	0	0	0	0	0	0	0	0	0	0	0	0	1	0	0	1	0	2	0	0	0	2	0	2	no	CHH
NYDRO29988	maker-nt_contig23-snap-gene-2.44	0	0	0	0	0	0		0	0	0	0	0	0	0	0	0	0	0	0	0	1	0	0	1	0	2	0	0	0	2	0	2	no	CHH
NYDRO29991	maker-nt_contig23-snap-gene-3.18	0	0	0	0	0	0		0	0	0	0	0	0	0	0	0	0	0	0	0	1	0	0	1	0	2	0	0	0	2	0	2	no	CHH
NYDRO29992	maker-nt_contig23-snap-gene-3.19	0	0	0	0	0	0		0	0	0	0	0	0	0	0	0	0	0	0	0	1	1	1	1	1	5	0	0	0	5	0	5	no	CHH
NYDRO30003	maker-nt_contig23-snap-gene-4.4	0	0	0	0	0	0		0	0	0	0	0	0	0	0	0	0	0	0	0	1	0	0	1	0	2	0	0	0	2	0	2	no	CHH
NYDRO30004	maker-nt_contig23-augustus-gene-4.20	0	0	0	0	0	0		0	0	0	0	0	0	0	0	0	0	0	0	0	1	1	0	1	1	4	0	0	0	4	0	4	no	CHH
NYDRO30005	augustus_masked-nt_contig23-processed-gene-4.34	0	0	0	0	0	0		0	0	0	0	0	0	0	0	0	0	0	0	0	1	1	0	1	1	4	0	0	0	4	0	4	no	CHH
NYDRO30018	maker-nt_contig23-snap-gene-5.84	0	0	0	0	0	0		0	0	0	0	0	0	0	0	0	0	0	0	0	1	0	0	1	0	2	0	0	0	2	0	2	no	CHH
NYDRO30023	augustus_masked-nt_contig23-processed-gene-5.49	0	0	0	0	0	0		0	0	0	0	0	0	0	0	0	0	0	0	0	1	0	0	0	0	1	0	0	0	1	0	1	no	CHH
NYDRO30034	maker-nt_contig23-snap-gene-7.12	0	0	0	0	0	0		0	0	0	0	0	0	0	0	0	0	0	0	0	1	0	0	1	0	2	0	0	0	2	0	2	no	CHH
NYDRO30035	maker-nt_contig23-snap-gene-6.23	0	0	0	0	0	0		0	0	0	0	0	0	0	0	0	0	0	0	0	1	0	0	1	0	2	0	0	0	2	0	2	no	CHH
NYDRO30036	maker-nt_contig23-snap-gene-7.14	0	0	0	0	0	0		0	0	0	0	0	0	0	0	0	0	0	0	0	1	0	0	1	1	3	0	0	0	3	0	3	no	CHH
NYDRO30050	augustus_masked-nt_contig23-processed-gene-8.25	0	0	0	0	0	0		0	0	0	0	0	0	0	0	0	0	0	0	0	1	1	0	1	1	4	0	0	0	4	0	4	no	CHH
NYDRO30052	maker-nt_contig23-snap-gene-8.43	0	0	0	0	0	0		0	0	0	0	0	0	0	0	0	0	0	0	0	1	0	0	1	0	2	0	0	0	2	0	2	no	CHH
NYDRO30053	maker-nt_contig23-snap-gene-8.44	0	0	0	0	0	0		0	0	0	0	0	0	0	0	0	0	0	0	0	1	0	0	1	0	2	0	0	0	2	0	2	no	CHH
NYDRO30054	maker-nt_contig23-snap-gene-8.31	0	0	0	0	0	0		0	0	0	0	0	0	0	0	0	0	0	0	0	1	0	0	1	0	2	0	0	0	2	0	2	no	CHH
NYDRO30069	maker-nt_contig23-augustus-gene-10.37	0	0	0	0	0	0		0	0	0	0	0	0	0	0	0	0	0	0	0	1	1	0	1	1	4	0	0	0	4	0	4	no	CHH
NYDRO30072	maker-nt_contig23-snap-gene-10.8	0	0	0	0	0	0		0	0	0	0	0	0	0	0	0	0	0	0	0	1	0	0	0	0	1	0	0	0	1	0	1	no	CHH
NYDRO30079	snap_masked-nt_contig23-processed-gene-11.7	0	0	0	0	0	0		0	0	0	0	0	0	0	0	0	0	0	0	0	1	0	0	1	0	2	0	0	0	2	0	2	no	CHH
NYDRO30081	maker-nt_contig23-snap-gene-11.25	0	0	0	0	0	0		0	0	0	0	0	0	0	0	0	0	0	0	0	1	1	0	0	1	3	0	0	0	3	0	3	no	CHH
NYDRO30083	maker-nt_contig23-snap-gene-12.1	0	0	0	0	0	0		0	0	0	0	0	0	0	0	0	0	0	0	0	1	0	0	1	0	2	0	0	0	2	0	2	no	CHH
NYDRO30084	snap_masked-nt_contig23-processed-gene-12.23	0	0	0	0	0	0		0	0	0	0	0	0	0	0	0	0	0	0	0	1	0	0	1	0	2	0	0	0	2	0	2	no	CHH
NYDRO30113	maker-nt_contig23-snap-gene-15.2	0	0	0	0	0	0		0	0	0	0	0	0	0	0	0	0	0	0	0	1	0	0	1	0	2	0	0	0	2	0	2	no	CHH
NYDRO30143	maker-nt_contig23-snap-gene-18.39	0	0	0	0	0	0		0	0	0	0	0	0	0	0	0	0	0	0	0	1	1	0	1	1	4	0	0	0	4	0	4	no	CHH
NYDRO30151	maker-nt_contig23-snap-gene-19.19	0	0	0	0	0	0		0	0	0	0	0	0	0	0	0	0	0	0	0	1	0	0	1	0	2	0	0	0	2	0	2	no	CHH
NYDRO30152	snap_masked-nt_contig23-processed-gene-19.3	0	0	0	0	0	0		0	0	0	0	0	0	0	0	0	0	0	0	0	1	0	0	1	0	2	0	0	0	2	0	2	no	CHH
NYDRO30165	maker-nt_contig23-snap-gene-19.43	0	0	0	0	0	0		0	0	0	0	0	0	0	0	0	0	0	0	0	1	1	0	1	1	4	0	0	0	4	0	4	no	CHH
NYDRO30172	maker-nt_contig23-augustus-gene-20.40	0	0	0	0	0	0		0	0	0	0	0	0	0	0	0	0	0	0	0	1	1	0	0	1	3	0	0	0	3	0	3	no	CHH
NYDRO30173	maker-nt_contig23-snap-gene-20.24	0	0	0	0	0	0		0	0	0	0	0	0	0	0	0	0	0	0	0	1	1	0	0	1	3	0	0	0	3	0	3	no	CHH
NYDRO30188	maker-nt_contig23-augustus-gene-21.33	0	0	0	0	0	0		0	0	0	0	0	0	0	0	0	0	0	0	0	1	0	0	1	0	2	0	0	0	2	0	2	no	CHH
NYDRO30189	maker-nt_contig23-snap-gene-21.9	0	0	0	0	0	0		0	0	0	0	0	0	0	0	0	0	0	0	0	1	0	0	1	0	2	0	0	0	2	0	2	no	CHH
NYDRO30190	maker-nt_contig23-snap-gene-21.8	0	0	0	0	0	0		0	0	0	0	0	0	0	0	0	0	0	0	0	1	0	0	1	0	2	0	0	0	2	0	2	no	CHH
NYDRO30196	maker-nt_contig23-augustus-gene-22.34	0	0	0	0	0	0		0	0	0	0	0	0	0	0	0	0	0	0	0	1	0	0	0	0	1	0	0	0	1	0	1	no	CHH
NYDRO30197	maker-nt_contig23-snap-gene-22.22	0	0	0	0	0	0		0	0	0	0	0	0	0	0	0	0	0	0	0	1	0	0	0	0	1	0	0	0	1	0	1	no	CHH
NYDRO30203	maker-nt_contig23-snap-gene-22.29	0	0	0	0	0	0		0	0	0	0	0	0	0	0	0	0	0	0	0	1	0	0	1	0	2	0	0	0	2	0	2	no	CHH
NYDRO30204	augustus_masked-nt_contig23-processed-gene-22.32	0	0	0	0	0	0		0	0	0	0	0	0	0	0	0	0	0	0	0	1	0	0	1	0	2	0	0	0	2	0	2	MEG	CHH
NYDRO30207	snap_masked-nt_contig23-processed-gene-23.33	0	0	0	0	0	0		0	0	0	0	0	0	0	0	0	0	0	0	0	1	0	0	0	0	1	0	0	0	1	0	1	no	CHH
NYDRO30208	maker-nt_contig23-snap-gene-23.8	0	0	0	0	0	0		0	0	0	0	0	0	0	0	0	0	0	0	0	1	0	0	0	0	1	0	0	0	1	0	1	no	CHH
NYDRO30209	maker-nt_contig23-snap-gene-23.9	0	0	0	0	0	0		0	0	0	0	0	0	0	0	0	0	0	0	0	1	1	0	0	0	2	0	0	0	2	0	2	no	CHH
NYDRO30212	snap_masked-nt_contig23-processed-gene-23.36	0	0	0	0	0	0		0	0	0	0	0	0	0	0	0	0	0	0	0	1	0	0	1	0	2	0	0	0	2	0	2	no	CHH
NYDRO30213	maker-nt_contig23-snap-gene-23.1	0	0	0	0	0	0		0	0	0	0	0	0	0	0	0	0	0	0	0	1	0	0	1	0	2	0	0	0	2	0	2	no	CHH
NYDRO30231	maker-nt_contig23-snap-gene-25.22	0	0	0	0	0	0		0	0	0	0	0	0	0	0	0	0	0	0	0	1	0	0	1	0	2	0	0	0	2	0	2	no	CHH
NYDRO30232	maker-nt_contig23-snap-gene-25.12	0	0	0	0	0	0		0	0	0	0	0	0	0	0	0	0	0	0	0	1	0	0	1	0	2	0	0	0	2	0	2	no	CHH
NYDRO30265	snap_masked-nt_contig23-processed-gene-29.39	0	0	0	0	0	0		0	0	0	0	0	0	0	0	0	0	0	0	0	1	0	0	1	0	2	0	0	0	2	0	2	no	CHH
NYDRO30267	maker-nt_contig23-snap-gene-29.17	0	0	0	0	0	0		0	0	0	0	0	0	0	0	0	0	0	0	0	1	0	0	1	0	2	0	0	0	2	0	2	no	CHH
NYDRO30283	snap_masked-nt_contig23-processed-gene-29.42	0	0	0	0	0	0		0	0	0	0	0	0	0	0	0	0	0	0	0	1	0	0	1	0	2	0	0	0	2	0	2	no	CHH
NYDRO30287	maker-nt_contig23-snap-gene-30.16	0	0	0	0	0	0		0	0	0	0	0	0	0	0	0	0	0	0	0	1	0	0	0	0	1	0	0	0	1	0	1	no	CHH
NYDRO30305	snap_masked-nt_contig23-processed-gene-31.58	0	0	0	0	0	0		0	0	0	0	0	0	0	0	0	0	0	0	0	1	0	0	1	0	2	0	0	0	2	0	2	no	CHH
NYDRO30310	maker-nt_contig23-augustus-gene-32.7	0	0	0	0	0	0		0	0	0	0	0	0	0	0	0	0	0	0	0	1	0	0	1	0	2	0	0	0	2	0	2	no	CHH
NYDRO30335	maker-nt_contig23-snap-gene-34.16	0	0	0	0	0	0		0	0	0	0	0	0	0	0	0	0	0	0	0	1	0	0	1	0	2	0	0	0	2	0	2	no	CHH
NYDRO30482	maker-nt_contig23-augustus-gene-54.33	0	0	0	0	0	0		0	0	0	0	0	0	0	0	0	0	0	0	0	1	1	0	1	1	4	0	0	0	4	0	4	no	CHH
NYDRO30487	maker-nt_contig23-snap-gene-54.20	0	0	0	0	0	0		0	0	0	0	0	0	0	0	0	0	0	0	0	1	1	0	1	1	4	0	0	0	4	0	4	no	CHH
NYDRO30489	snap_masked-nt_contig23-processed-gene-54.65	0	0	0	0	0	0		0	0	0	0	0	0	0	0	0	0	0	0	0	1	0	0	1	0	2	0	0	0	2	0	2	no	CHH
NYDRO30491	maker-nt_contig23-snap-gene-55.4	0	0	0	0	0	0		0	0	0	0	0	0	0	0	0	0	0	0	0	1	0	0	1	0	2	0	0	0	2	0	2	no	CHH
NYDRO30492	maker-nt_contig23-snap-gene-55.6	0	0	0	0	0	0		0	0	0	0	0	0	0	0	0	0	0	0	0	1	0	0	1	0	2	0	0	0	2	0	2	no	CHH
NYDRO30502	maker-nt_contig23-snap-gene-57.47	0	0	0	0	0	0		0	0	0	0	0	0	0	0	0	0	0	0	0	1	0	0	1	0	2	0	0	0	2	0	2	no	CHH
NYDRO30543	snap_masked-nt_contig23-processed-gene-59.23	0	0	0	0	0	0		0	0	0	0	0	0	0	0	0	0	0	0	0	1	0	0	1	0	2	0	0	0	2	0	2	no	CHH
NYDRO30545	maker-nt_contig23-snap-gene-60.8	0	0	0	0	0	0		0	0	0	0	0	0	0	0	0	0	0	0	0	1	1	0	1	1	4	0	0	0	4	0	4	no	CHH
NYDRO30548	maker-nt_contig23-snap-gene-60.12	0	0	0	0	0	0		0	0	0	0	0	0	0	0	0	0	0	0	0	1	1	0	1	1	4	0	0	0	4	0	4	no	CHH
NYDRO30568	maker-nt_contig23-snap-gene-62.46	0	0	0	0	0	0		0	0	0	0	0	0	0	0	0	0	0	0	0	1	0	0	0	0	1	0	0	0	1	0	1	no	CHH
NYDRO30580	maker-nt_contig23-snap-gene-63.52	0	0	0	0	0	0		0	0	0	0	0	0	0	0	0	0	0	0	0	1	1	0	1	1	4	0	0	0	4	0	4	no	CHH
NYDRO30582	maker-nt_contig23-snap-gene-63.55	0	0	0	0	0	0		0	0	0	0	0	0	0	0	0	0	0	0	0	1	1	0	1	1	4	0	0	0	4	0	4	no	CHH
NYDRO30583	maker-nt_contig23-snap-gene-63.57	0	0	0	0	0	0		0	0	0	0	0	0	0	0	0	0	0	0	0	1	1	0	1	1	4	0	0	0	4	0	4	no	CHH
NYDRO30598	maker-nt_contig23-augustus-gene-64.73	0	0	0	0	0	0		0	0	0	0	0	0	0	0	0	0	0	0	0	1	0	0	0	0	1	0	0	0	1	0	1	no	CHH
NYDRO30601	augustus_masked-nt_contig23-processed-gene-64.86	0	0	0	0	0	0		0	0	0	0	0	0	0	0	0	0	0	0	0	1	0	0	0	0	1	0	0	0	1	0	1	no	CHH
NYDRO30602	snap_masked-nt_contig23-processed-gene-64.14	0	0	0	0	0	0		0	0	0	0	0	0	0	0	0	0	0	0	0	1	0	0	0	0	1	0	0	0	1	0	1	no	CHH
NYDRO30603	snap_masked-nt_contig23-processed-gene-64.16	0	0	0	0	0	0		0	0	0	0	0	0	0	0	0	0	0	0	0	1	0	0	0	0	1	0	0	0	1	0	1	no	CHH
NYDRO30621	maker-nt_contig23-snap-gene-66.67	0	0	0	0	0	0		0	0	0	0	0	0	0	0	0	0	0	0	0	1	0	0	0	0	1	0	0	0	1	0	1	no	CHH
NYDRO30631	maker-nt_contig23-snap-gene-67.55	0	0	0	0	0	0		0	0	0	0	0	0	0	0	0	0	0	0	0	1	0	0	1	0	2	0	0	0	2	0	2	no	CHH
NYDRO30641	maker-nt_contig23-snap-gene-67.49	0	0	0	0	0	0		0	0	0	0	0	0	0	0	0	0	0	0	0	1	0	0	1	0	2	0	0	0	2	0	2	no	CHH
NYDRO30650	maker-nt_contig23-augustus-gene-68.24	0	0	0	0	0	0		0	0	0	0	0	0	0	0	0	0	0	0	0	1	0	0	1	0	2	0	0	0	2	0	2	no	CHH
NYDRO30662	augustus_masked-nt_contig23-processed-gene-69.26	0	0	0	0	0	0		0	0	0	0	0	0	0	0	0	0	0	0	0	1	0	0	1	0	2	0	0	0	2	0	2	no	CHH
NYDRO30665	maker-nt_contig23-snap-gene-70.0	0	0	0	0	0	0		0	0	0	0	0	0	0	0	0	0	0	0	0	1	0	0	1	0	2	0	0	0	2	0	2	no	CHH
NYDRO30669	snap_masked-nt_contig23-processed-gene-70.77	0	0	0	0	0	0		0	0	0	0	0	0	0	0	0	0	0	0	0	1	0	0	1	0	2	0	0	0	2	0	2	no	CHH
NYDRO30670	maker-nt_contig23-augustus-gene-70.46	0	0	0	0	0	0		0	0	0	0	0	0	0	0	0	0	0	0	0	1	0	0	1	1	3	0	0	0	3	0	3	no	CHH
NYDRO30684	augustus_masked-nt_contig23-processed-gene-71.42	0	0	0	0	0	0		0	0	0	0	0	0	0	0	0	0	0	0	0	1	0	0	1	0	2	0	0	0	2	0	2	no	CHH
NYDRO30685	maker-nt_contig23-augustus-gene-71.59	0	0	0	0	0	0		0	0	0	0	0	0	0	0	0	0	0	0	0	1	1	0	1	1	4	0	0	0	4	0	4	no	CHH
NYDRO30686	maker-nt_contig23-snap-gene-71.25	0	0	0	0	0	0		0	0	0	0	0	0	0	0	0	0	0	0	0	1	0	0	0	0	1	0	0	0	1	0	1	no	CHH
NYDRO30697	snap_masked-nt_contig23-processed-gene-72.60	0	0	0	0	0	0		0	0	0	0	0	0	0	0	0	0	0	0	0	1	0	0	1	0	2	0	0	0	2	0	2	no	CHH
NYDRO30698	maker-nt_contig23-augustus-gene-72.15	0	0	0	0	0	0		0	0	0	0	0	0	0	0	0	0	0	0	0	1	0	0	1	0	2	0	0	0	2	0	2	no	CHH
NYDRO30699	maker-nt_contig23-augustus-gene-72.17	0	0	0	0	0	0		0	0	0	0	0	0	0	0	0	0	0	0	0	1	0	0	1	0	2	0	0	0	2	0	2	no	CHH
NYDRO30721	maker-nt_contig23-snap-gene-74.43	0	0	0	0	0	0		0	0	0	0	0	0	0	0	0	0	0	0	0	1	0	0	1	1	3	0	0	0	3	0	3	no	CHH
NYDRO30722	maker-nt_contig23-snap-gene-74.36	0	0	0	0	0	0		0	0	0	0	0	0	0	0	0	0	0	0	0	1	0	0	1	1	3	0	0	0	3	0	3	no	CHH
NYDRO30723	maker-nt_contig23-snap-gene-74.35	0	0	0	0	0	0		0	0	0	0	0	0	0	0	0	0	0	0	0	1	0	0	1	1	3	0	0	0	3	0	3	no	CHH
NYDRO30726	snap_masked-nt_contig23-processed-gene-75.0	0	0	0	0	0	0		0	0	0	0	0	0	0	0	0	0	0	0	0	1	0	0	1	0	2	0	0	0	2	0	2	no	CHH
NYDRO30727	snap_masked-nt_contig23-processed-gene-75.1	0	0	0	0	0	0		0	0	0	0	0	0	0	0	0	0	0	0	0	1	0	0	1	0	2	0	0	0	2	0	2	no	CHH
NYDRO30741	maker-nt_contig23-snap-gene-75.28	0	0	0	0	0	0		0	0	0	0	0	0	0	0	0	0	0	0	0	1	0	0	1	0	2	0	0	0	2	0	2	no	CHH
NYDRO30749	snap_masked-nt_contig23-processed-gene-76.75	0	0	0	0	0	0		0	0	0	0	0	0	0	0	0	0	0	0	0	1	0	0	0	0	1	0	0	0	1	0	1	no	CHH
NYDRO30774	maker-nt_contig23-snap-gene-78.45	0	0	0	0	0	0		0	0	0	0	0	0	0	0	0	0	0	0	0	1	0	0	1	0	2	0	0	0	2	0	2	no	CHH
NYDRO30776	maker-nt_contig23-snap-gene-78.46	0	0	0	0	0	0		0	0	0	0	0	0	0	0	0	0	0	0	0	1	0	0	1	0	2	0	0	0	2	0	2	no	CHH
NYDRO30794	maker-nt_contig23-snap-gene-79.39	0	0	0	0	0	0		0	0	0	0	0	0	0	0	0	0	0	0	0	1	0	0	1	0	2	0	0	0	2	0	2	no	CHH
NYDRO30797	maker-nt_contig23-augustus-gene-80.11	0	0	0	0	0	0		0	0	0	0	0	0	0	0	0	0	0	0	0	1	0	0	1	0	2	0	0	0	2	0	2	no	CHH
NYDRO30798	maker-nt_contig23-augustus-gene-80.21	0	0	0	0	0	0		0	0	0	0	0	0	0	0	0	0	0	0	0	1	0	0	1	0	2	0	0	0	2	0	2	no	CHH
NYDRO30801	maker-nt_contig23-snap-gene-80.32	0	0	0	0	0	0		0	0	0	0	0	0	0	0	0	0	0	0	0	1	0	0	1	0	2	0	0	0	2	0	2	no	CHH
NYDRO30817	maker-nt_contig23-snap-gene-81.45	0	0	0	0	0	0		0	0	0	0	0	0	0	0	0	0	0	0	0	1	1	0	1	1	4	0	0	0	4	0	4	no	CHH
NYDRO30865	maker-nt_contig23-snap-gene-85.8	0	0	0	0	0	0		0	0	0	0	0	0	0	0	0	0	0	0	0	1	0	0	0	0	1	0	0	0	1	0	1	no	CHH
NYDRO30868	maker-nt_contig23-snap-gene-85.19	0	0	0	0	0	0		0	0	0	0	0	0	0	0	0	0	0	0	0	1	0	0	1	0	2	0	0	0	2	0	2	no	CHH
NYDRO30870	maker-nt_contig23-augustus-gene-86.27	0	0	0	0	0	0		0	0	0	0	0	0	0	0	0	0	0	0	0	1	0	0	1	0	2	0	0	0	2	0	2	no	CHH
NYDRO30878	augustus_masked-nt_contig23-processed-gene-86.43	0	0	0	0	0	0		0	0	0	0	0	0	0	0	0	0	0	0	0	1	0	0	0	1	2	0	0	0	2	0	2	no	CHH
NYDRO30879	snap_masked-nt_contig23-processed-gene-86.8	0	0	0	0	0	0		0	0	0	0	0	0	0	0	0	0	0	0	0	1	0	0	0	1	2	0	0	0	2	0	2	no	CHH
NYDRO30903	maker-nt_contig23-snap-gene-88.24	0	0	0	0	0	0		0	0	0	0	0	0	0	0	0	0	0	0	0	1	1	0	1	1	4	0	0	0	4	0	4	no	CHH
NYDRO30904	maker-nt_contig23-snap-gene-88.16	0	0	0	0	0	0		0	0	0	0	0	0	0	0	0	0	0	0	0	1	1	0	1	1	4	0	0	0	4	0	4	no	CHH
NYDRO30928	maker-nt_contig23-snap-gene-90.5	0	0	0	0	0	0		0	0	0	0	0	0	0	0	0	0	0	0	0	1	0	0	1	0	2	0	0	0	2	0	2	no	CHH
NYDRO30968	augustus_masked-nt_contig23-processed-gene-92.25	0	0	0	0	0	0		0	0	0	0	0	0	0	0	0	0	0	0	0	1	0	0	1	0	2	0	0	0	2	0	2	MEG	CHH
NYDRO30986	maker-nt_contig23-snap-gene-93.60	0	0	0	0	0	0		0	0	0	0	0	0	0	0	0	0	0	0	0	1	0	0	1	0	2	0	0	0	2	0	2	no	CHH
NYDRO31008	maker-nt_contig23-snap-gene-95.64	0	0	0	0	0	0		0	0	0	0	0	0	0	0	0	0	0	0	0	1	0	0	0	1	2	0	0	0	2	0	2	no	CHH
NYDRO31013	snap_masked-nt_contig23-processed-gene-95.94	0	0	0	0	0	0		0	0	0	0	0	0	0	0	0	0	0	0	0	1	0	0	1	0	2	0	0	0	2	0	2	no	CHH
NYDRO31019	maker-nt_contig23-augustus-gene-96.8	0	0	0	0	0	0		0	0	0	0	0	0	0	0	0	0	0	0	0	1	0	0	1	0	2	0	0	0	2	0	2	no	CHH
NYDRO31020	augustus_masked-nt_contig23-processed-gene-96.6	0	0	0	0	0	0		0	0	0	0	0	0	0	0	0	0	0	0	0	1	0	0	1	0	2	0	0	0	2	0	2	no	CHH
NYDRO31056	maker-nt_contig23-snap-gene-101.48	0	0	0	0	0	0		0	0	0	0	0	0	0	0	0	0	0	0	0	1	1	0	1	1	4	0	0	0	4	0	4	no	CHH
NYDRO31057	maker-nt_contig23-augustus-gene-101.9	0	0	0	0	0	0		0	0	0	0	0	0	0	0	0	0	0	0	0	1	1	0	1	1	4	0	0	0	4	0	4	no	CHH
NYDRO31101	maker-nt_contig23-snap-gene-105.4	0	0	0	0	0	0		0	0	0	0	0	0	0	0	0	0	0	0	0	1	1	0	1	1	4	0	0	0	4	0	4	no	CHH
NYDRO31102	maker-nt_contig23-augustus-gene-105.27	0	0	0	0	0	0		0	0	0	0	0	0	0	0	0	0	0	0	0	1	0	0	1	0	2	0	0	0	2	0	2	no	CHH
NYDRO31109	maker-nt_contig23-augustus-gene-106.48	0	0	0	0	0	0		0	0	0	0	0	0	0	0	0	0	0	0	0	1	0	0	1	0	2	0	0	0	2	0	2	no	CHH
NYDRO31111	augustus_masked-nt_contig23-processed-gene-106.28	0	0	0	0	0	0		0	0	0	0	0	0	0	0	0	0	0	0	0	1	0	0	1	0	2	0	0	0	2	0	2	no	CHH
NYDRO31125	maker-nt_contig23-augustus-gene-108.43	0	0	0	0	0	0		0	0	0	0	0	0	0	0	0	0	0	0	0	1	0	0	0	0	1	0	0	0	1	0	1	no	CHH
NYDRO31140	maker-nt_contig23-augustus-gene-109.21	0	0	0	0	0	0		0	0	0	0	0	0	0	0	0	0	0	0	0	1	0	0	1	0	2	0	0	0	2	0	2	no	CHH
NYDRO31146	augustus_masked-nt_contig23-processed-gene-110.34	0	0	0	0	0	0		0	0	0	0	0	0	0	0	0	0	0	0	0	1	0	0	1	0	2	0	0	0	2	0	2	no	CHH
NYDRO31147	augustus_masked-nt_contig23-processed-gene-110.31	0	0	0	0	0	0		0	0	0	0	0	0	0	0	0	0	0	0	0	1	0	0	1	0	2	0	0	0	2	0	2	no	CHH
NYDRO31156	maker-nt_contig23-snap-gene-111.48	0	0	0	0	0	0		0	0	0	0	0	0	0	0	0	0	0	0	0	1	0	1	1	0	3	0	0	0	3	0	3	no	CHH
NYDRO31169	maker-nt_contig23-snap-gene-112.17	0	0	0	0	0	0		0	0	0	0	0	0	0	0	0	0	0	0	0	1	0	0	1	0	2	0	0	0	2	0	2	no	CHH
NYDRO31173	maker-nt_contig23-snap-gene-113.55	0	0	0	0	0	0		0	0	0	0	0	0	0	0	0	0	0	0	0	1	0	0	1	0	2	0	0	0	2	0	2	no	CHH
NYDRO31174	maker-nt_contig23-snap-gene-113.37	0	0	0	0	0	0		0	0	0	0	0	0	0	0	0	0	0	0	0	1	0	0	1	0	2	0	0	0	2	0	2	no	CHH
NYDRO31188	maker-nt_contig23-snap-gene-114.2	0	0	0	0	0	0		0	0	0	0	0	0	0	0	0	0	0	0	0	1	0	0	1	0	2	0	0	0	2	0	2	no	CHH
NYDRO31190	augustus_masked-nt_contig23-processed-gene-115.36	0	0	0	0	0	0		0	0	0	0	0	0	0	0	0	0	0	0	0	1	0	0	1	0	2	0	0	0	2	0	2	no	CHH
NYDRO31195	snap_masked-nt_contig23-processed-gene-115.11	0	0	0	0	0	0		0	0	0	0	0	0	0	0	0	0	0	0	0	1	1	0	1	1	4	0	0	0	4	0	4	no	CHH
NYDRO31196	maker-nt_contig23-snap-gene-115.52	0	0	0	0	0	0		0	0	0	0	0	0	0	0	0	0	0	0	0	1	0	0	1	0	2	0	0	0	2	0	2	no	CHH
NYDRO31200	maker-nt_contig23-augustus-gene-115.26	0	0	0	0	0	0		0	0	0	0	0	0	0	0	0	0	0	0	0	1	0	0	1	0	2	0	0	0	2	0	2	no	CHH
NYDRO31217	maker-nt_contig23-snap-gene-117.0	0	0	0	0	0	0		0	0	0	0	0	0	0	0	0	0	0	0	0	1	0	0	1	0	2	0	0	0	2	0	2	no	CHH
NYDRO31219	maker-nt_contig23-snap-gene-117.18	0	0	0	0	0	0		0	0	0	0	0	0	0	0	0	0	0	0	0	1	0	0	0	0	1	0	0	0	1	0	1	no	CHH
NYDRO31221	augustus_masked-nt_contig23-processed-gene-117.35	0	0	0	0	0	0		0	0	0	0	0	0	0	0	0	0	0	0	0	1	1	0	1	1	4	0	0	0	4	0	4	no	CHH
NYDRO31222	maker-nt_contig23-snap-gene-117.20	0	0	0	0	0	0		0	0	0	0	0	0	0	0	0	0	0	0	0	1	1	0	1	1	4	0	0	0	4	0	4	no	CHH
NYDRO31229	maker-nt_contig23-snap-gene-117.25	0	0	0	0	0	0		0	0	0	0	0	0	0	0	0	0	0	0	0	1	0	0	1	0	2	0	0	0	2	0	2	no	CHH
NYDRO31230	maker-nt_contig23-snap-gene-117.9	0	0	0	0	0	0		0	0	0	0	0	0	0	0	0	0	0	0	0	1	0	0	1	0	2	0	0	0	2	0	2	no	CHH
NYDRO31234	maker-nt_contig24-augustus-gene-0.20	0	0	0	0	0	0		0	0	0	0	0	0	0	0	0	0	0	0	0	1	0	0	1	0	2	0	0	0	2	0	2	no	CHH
NYDRO31267	maker-nt_contig24-snap-gene-3.26	0	0	0	0	0	0		0	0	0	0	0	0	0	0	0	0	0	0	0	1	1	0	0	1	3	0	0	0	3	0	3	no	CHH
NYDRO31277	snap_masked-nt_contig24-processed-gene-4.56	0	0	0	0	0	0		0	0	0	0	0	0	0	0	0	0	0	0	0	1	0	0	0	0	1	0	0	0	1	0	1	no	CHH
NYDRO31278	augustus_masked-nt_contig24-processed-gene-4.7	0	0	0	0	0	0		0	0	0	0	0	0	0	0	0	0	0	0	0	1	0	0	0	0	1	0	0	0	1	0	1	no	CHH
NYDRO31319	augustus_masked-nt_contig24-processed-gene-7.9	0	0	0	0	0	0		0	0	0	0	0	0	0	0	0	0	0	0	0	1	0	0	1	0	2	0	0	0	2	0	2	no	CHH
NYDRO31320	augustus_masked-nt_contig24-processed-gene-7.3	0	0	0	0	0	0		0	0	0	0	0	0	0	0	0	0	0	0	0	1	0	0	1	1	3	0	0	0	3	0	3	no	CHH
NYDRO31327	maker-nt_contig24-snap-gene-7.24	0	0	0	0	0	0		0	0	0	0	0	0	0	0	0	0	0	0	0	1	0	0	1	0	2	0	0	0	2	0	2	no	CHH
NYDRO31330	augustus_masked-nt_contig24-processed-gene-8.0	0	0	0	0	0	0		0	0	0	0	0	0	0	0	0	0	0	0	0	1	0	0	1	0	2	0	0	0	2	0	2	no	CHH
NYDRO31335	snap_masked-nt_contig24-processed-gene-8.25	0	0	0	0	0	0		0	0	0	0	0	0	0	0	0	0	0	0	0	1	0	0	1	0	2	0	0	0	2	0	2	no	CHH
NYDRO31337	snap_masked-nt_contig24-processed-gene-8.19	0	0	0	0	0	0		0	0	0	0	0	0	0	0	0	0	0	0	0	1	0	0	1	0	2	0	0	0	2	0	2	no	CHH
NYDRO31338	maker-nt_contig24-augustus-gene-8.36	0	0	0	0	0	0		0	0	0	0	0	0	0	0	0	0	0	0	0	1	0	0	1	0	2	0	0	0	2	0	2	no	CHH
NYDRO31342	maker-nt_contig24-augustus-gene-9.17	0	0	0	0	0	0		0	0	0	0	0	0	0	0	0	0	0	0	0	1	0	0	1	0	2	0	0	0	2	0	2	no	CHH
NYDRO31346	maker-nt_contig24-snap-gene-9.2	0	0	0	0	0	0		0	0	0	0	0	0	0	0	0	0	0	0	0	1	0	0	1	0	2	0	0	0	2	0	2	no	CHH
NYDRO31348	maker-nt_contig24-snap-gene-9.10	0	0	0	0	0	0		0	0	0	0	0	0	0	0	0	0	0	0	0	1	0	0	1	0	2	0	0	0	2	0	2	no	CHH
NYDRO31351	snap_masked-nt_contig24-processed-gene-10.34	0	0	0	0	0	0		0	0	0	0	0	0	0	0	0	0	0	0	0	1	0	0	1	0	2	0	0	0	2	0	2	no	CHH
NYDRO31395	snap_masked-nt_contig24-processed-gene-14.16	0	0	0	0	0	0		0	0	0	0	0	0	0	0	0	0	0	0	0	1	0	0	1	0	2	0	0	0	2	0	2	no	CHH
NYDRO31415	augustus_masked-nt_contig24-processed-gene-18.1	0	0	0	0	0	0		0	0	0	0	0	0	0	0	0	0	0	0	0	1	0	0	1	0	2	0	0	0	2	0	2	no	CHH
NYDRO31418	maker-nt_contig24-snap-gene-18.26	0	0	0	0	0	0		0	0	0	0	0	0	0	0	0	0	0	0	0	1	0	0	1	0	2	0	0	0	2	0	2	no	CHH
NYDRO31419	maker-nt_contig24-augustus-gene-18.18	0	0	0	0	0	0		0	0	0	0	0	0	0	0	0	0	0	0	0	1	0	0	1	0	2	0	0	0	2	0	2	no	CHH
NYDRO31421	maker-nt_contig24-snap-gene-19.32	0	0	0	0	0	0		0	0	0	0	0	0	0	0	0	0	0	0	0	1	0	0	1	0	2	0	0	0	2	0	2	no	CHH
NYDRO31457	maker-nt_contig24-snap-gene-23.59	0	0	0	0	0	0		0	0	0	0	0	0	0	0	0	0	0	0	0	1	1	0	1	1	4	0	0	0	4	0	4	no	CHH
NYDRO31458	augustus_masked-nt_contig24-processed-gene-23.8	0	0	0	0	0	0		0	0	0	0	0	0	0	0	0	0	0	0	0	1	1	0	1	1	4	0	0	0	4	0	4	no	CHH
NYDRO31459	augustus_masked-nt_contig24-processed-gene-23.5	0	0	0	0	0	0		0	0	0	0	0	0	0	0	0	0	0	0	0	1	0	0	1	0	2	0	0	0	2	0	2	no	CHH
NYDRO31461	maker-nt_contig24-snap-gene-24.12	0	0	0	0	0	0		0	0	0	0	0	0	0	0	0	0	0	0	0	1	0	0	1	0	2	0	0	0	2	0	2	no	CHH
NYDRO31467	maker-nt_contig24-snap-gene-24.17	0	0	0	0	0	0		0	0	0	0	0	0	0	0	0	0	0	0	0	1	0	0	1	0	2	0	0	0	2	0	2	no	CHH
NYDRO31475	maker-nt_contig24-snap-gene-25.28	0	0	0	0	0	0		0	0	0	0	0	0	0	0	0	0	0	0	0	1	0	0	1	0	2	0	0	0	2	0	2	no	CHH
NYDRO31476	maker-nt_contig24-snap-gene-25.29	0	0	0	0	0	0		0	0	0	0	0	0	0	0	0	0	0	0	0	1	0	0	1	0	2	0	0	0	2	0	2	no	CHH
NYDRO31478	maker-nt_contig24-snap-gene-25.30	0	0	0	0	0	0		0	0	0	0	0	0	0	0	0	0	0	0	0	1	0	0	1	0	2	0	0	0	2	0	2	no	CHH
NYDRO31479	augustus_masked-nt_contig24-processed-gene-25.7	0	0	0	0	0	0		0	0	0	0	0	0	0	0	0	0	0	0	0	1	0	0	1	0	2	0	0	0	2	0	2	no	CHH
NYDRO31482	maker-nt_contig24-snap-gene-25.34	0	0	0	0	0	0		0	0	0	0	0	0	0	0	0	0	0	0	0	1	0	0	1	0	2	0	0	0	2	0	2	no	CHH
NYDRO31483	maker-nt_contig24-snap-gene-25.35	0	0	0	0	0	0		0	0	0	0	0	0	0	0	0	0	0	0	0	1	0	0	1	0	2	0	0	0	2	0	2	no	CHH
NYDRO31488	maker-nt_contig24-snap-gene-26.21	0	0	0	0	0	0		0	0	0	0	0	0	0	0	0	0	0	0	0	1	0	1	1	0	3	0	0	0	3	0	3	no	CHH
NYDRO31489	augustus_masked-nt_contig24-processed-gene-26.1	0	0	0	0	0	0		0	0	0	0	0	0	0	0	0	0	0	0	0	1	1	0	1	1	4	0	0	0	4	0	4	no	CHH
NYDRO31498	maker-nt_contig24-snap-gene-27.41	0	0	0	0	0	0		0	0	0	0	0	0	0	0	0	0	0	0	0	1	0	0	0	0	1	0	0	0	1	0	1	no	CHH
NYDRO31517	augustus_masked-nt_contig24-processed-gene-29.2	0	0	0	0	0	0		0	0	0	0	0	0	0	0	0	0	0	0	0	1	0	0	0	0	1	0	0	0	1	0	1	no	CHH
NYDRO31524	maker-nt_contig24-augustus-gene-30.31	0	0	0	0	0	0		0	0	0	0	0	0	0	0	0	0	0	0	0	1	0	0	1	0	2	0	0	0	2	0	2	no	CHH
NYDRO31525	maker-nt_contig24-snap-gene-30.25	0	0	0	0	0	0		0	0	0	0	0	0	0	0	0	0	0	0	0	1	1	1	1	1	5	0	0	0	5	0	5	no	CHH
NYDRO31530	maker-nt_contig24-snap-gene-31.25	0	0	0	0	0	0		0	0	0	0	0	0	0	0	0	0	0	0	0	1	1	0	1	0	3	0	0	0	3	0	3	no	CHH
NYDRO31564	maker-nt_contig24-snap-gene-34.26	0	0	0	0	0	0		0	0	0	0	0	0	0	0	0	0	0	0	0	1	1	0	1	1	4	0	0	0	4	0	4	no	CHH
NYDRO31567	snap_masked-nt_contig24-processed-gene-35.0	0	0	0	0	0	0		0	0	0	0	0	0	0	0	0	0	0	0	0	1	0	0	1	0	2	0	0	0	2	0	2	no	CHH
NYDRO31569	augustus_masked-nt_contig24-processed-gene-35.18	0	0	0	0	0	0		0	0	0	0	0	0	0	0	0	0	0	0	0	1	0	0	1	0	2	0	0	0	2	0	2	no	CHH
NYDRO31599	maker-nt_contig24-snap-gene-36.42	0	0	0	0	0	0		0	0	0	0	0	0	0	0	0	0	0	0	0	1	0	0	1	0	2	0	0	0	2	0	2	no	CHH
NYDRO31600	maker-nt_contig24-snap-gene-36.40	0	0	0	0	0	0		0	0	0	0	0	0	0	0	0	0	0	0	0	1	0	0	1	0	2	0	0	0	2	0	2	no	CHH
NYDRO31626	augustus_masked-nt_contig24-processed-gene-38.58	0	0	0	0	0	0		0	0	0	0	0	0	0	0	0	0	0	0	0	1	1	0	1	0	3	0	0	0	3	0	3	no	CHH
NYDRO31630	augustus_masked-nt_contig24-processed-gene-38.61	0	0	0	0	0	0		0	0	0	0	0	0	0	0	0	0	0	0	0	1	0	0	1	0	2	0	0	0	2	0	2	no	CHH
NYDRO31641	augustus_masked-nt_contig24-processed-gene-40.0	0	0	0	0	0	0		0	0	0	0	0	0	0	0	0	0	0	0	0	1	0	0	1	0	2	0	0	0	2	0	2	no	CHH
NYDRO31642	snap_masked-nt_contig24-processed-gene-40.13	0	0	0	0	0	0		0	0	0	0	0	0	0	0	0	0	0	0	0	1	0	0	1	0	2	0	0	0	2	0	2	no	CHH
NYDRO31665	augustus_masked-nt_contig24-processed-gene-43.4	0	0	0	0	0	0		0	0	0	0	0	0	0	0	0	0	0	0	0	1	0	0	0	0	1	0	0	0	1	0	1	no	CHH
NYDRO31667	augustus_masked-nt_contig24-processed-gene-44.64	0	0	0	0	0	0		0	0	0	0	0	0	0	0	0	0	0	0	0	1	1	0	1	1	4	0	0	0	4	0	4	no	CHH
NYDRO31668	maker-nt_contig24-snap-gene-44.11	0	0	0	0	0	0		0	0	0	0	0	0	0	0	0	0	0	0	0	1	1	0	0	1	3	0	0	0	3	0	3	no	CHH
NYDRO31680	maker-nt_contig24-snap-gene-45.33	0	0	0	0	0	0		0	0	0	0	0	0	0	0	0	0	0	0	0	1	1	0	1	1	4	0	0	0	4	0	4	no	CHH
NYDRO31720	maker-nt_contig24-snap-gene-49.40	0	0	0	0	0	0		0	0	0	0	0	0	0	0	0	0	0	0	0	1	0	0	1	0	2	0	0	0	2	0	2	no	CHH
NYDRO31733	maker-nt_contig24-snap-gene-51.26	0	0	0	0	0	0		0	0	0	0	0	0	0	0	0	0	0	0	0	1	1	0	1	1	4	0	0	0	4	0	4	no	CHH
NYDRO31754	maker-nt_contig24-snap-gene-53.27	0	0	0	0	0	0		0	0	0	0	0	0	0	0	0	0	0	0	0	1	0	0	1	0	2	0	0	0	2	0	2	no	CHH
NYDRO31755	maker-nt_contig24-augustus-gene-53.63	0	0	0	0	0	0		0	0	0	0	0	0	0	0	0	0	0	0	0	1	0	0	1	0	2	0	0	0	2	0	2	no	CHH
NYDRO31761	augustus_masked-nt_contig24-processed-gene-53.9	0	0	0	0	0	0		0	0	0	0	0	0	0	0	0	0	0	0	0	1	1	0	1	1	4	0	0	0	4	0	4	no	CHH
NYDRO31766	maker-nt_contig24-snap-gene-54.38	0	0	0	0	0	0		0	0	0	0	0	0	0	0	0	0	0	0	0	1	1	0	1	1	4	0	0	0	4	0	4	no	CHH
NYDRO31767	maker-nt_contig24-snap-gene-54.40	0	0	0	0	0	0		0	0	0	0	0	0	0	0	0	0	0	0	0	1	0	0	1	0	2	0	0	0	2	0	2	no	CHH
NYDRO31768	maker-nt_contig24-augustus-gene-54.60	0	0	0	0	0	0		0	0	0	0	0	0	0	0	0	0	0	0	0	1	0	0	0	0	1	0	0	0	1	0	1	no	CHH
NYDRO31784	maker-nt_contig24-snap-gene-55.41	0	0	0	0	0	0		0	0	0	0	0	0	0	0	0	0	0	0	0	1	1	0	1	1	4	0	0	0	4	0	4	no	CHH
NYDRO31785	maker-nt_contig24-snap-gene-55.43	0	0	0	0	0	0		0	0	0	0	0	0	0	0	0	0	0	0	0	1	1	0	1	1	4	0	0	0	4	0	4	no	CHH
NYDRO31796	maker-nt_contig24-augustus-gene-56.25	0	0	0	0	0	0		0	0	0	0	0	0	0	0	0	0	0	0	0	1	0	0	1	0	2	0	0	0	2	0	2	no	CHH
NYDRO31819	maker-nt_contig24-augustus-gene-58.17	0	0	0	0	0	0		0	0	0	0	0	0	0	0	0	0	0	0	0	1	0	0	1	0	2	0	0	0	2	0	2	no	CHH
NYDRO31834	augustus_masked-nt_contig24-processed-gene-59.55	0	0	0	0	0	0		0	0	0	0	0	0	0	0	0	0	0	0	0	1	0	0	1	0	2	0	0	0	2	0	2	no	CHH
NYDRO31840	maker-nt_contig24-snap-gene-60.18	0	0	0	0	0	0		0	0	0	0	0	0	0	0	0	0	0	0	0	1	0	0	1	0	2	0	0	0	2	0	2	no	CHH
NYDRO31841	augustus_masked-nt_contig24-processed-gene-60.6	0	0	0	0	0	0		0	0	0	0	0	0	0	0	0	0	0	0	0	1	0	0	1	0	2	0	0	0	2	0	2	no	CHH
NYDRO31862	maker-nt_contig24-snap-gene-62.43	0	0	0	0	0	0		0	0	0	0	0	0	0	0	0	0	0	0	0	1	0	0	0	0	1	0	0	0	1	0	1	no	CHH
NYDRO31883	maker-nt_contig24-augustus-gene-64.15	0	0	0	0	0	0		0	0	0	0	0	0	0	0	0	0	0	0	0	1	0	0	0	0	1	0	0	0	1	0	1	no	CHH
NYDRO31884	maker-nt_contig24-augustus-gene-64.16	0	0	0	0	0	0		0	0	0	0	0	0	0	0	0	0	0	0	0	1	0	0	0	0	1	0	0	0	1	0	1	no	CHH
NYDRO31895	augustus_masked-nt_contig24-processed-gene-65.2	0	0	0	0	0	0		0	0	0	0	0	0	0	0	0	0	0	0	0	1	0	0	0	0	1	0	0	0	1	0	1	no	CHH
NYDRO31896	maker-nt_contig24-snap-gene-65.49	0	0	0	0	0	0		0	0	0	0	0	0	0	0	0	0	0	0	0	1	0	0	1	0	2	0	0	0	2	0	2	no	CHH
NYDRO31909	maker-nt_contig24-augustus-gene-66.9	0	0	0	0	0	0		0	0	0	0	0	0	0	0	0	0	0	0	0	1	1	0	0	1	3	0	0	0	3	0	3	no	CHH
NYDRO31914	augustus_masked-nt_contig24-processed-gene-67.3	0	0	0	0	0	0		0	0	0	0	0	0	0	0	0	0	0	0	0	1	1	1	1	1	5	0	0	0	5	0	5	no	CHH
NYDRO31971	maker-nt_contig24-snap-gene-71.30	0	0	0	0	0	0		0	0	0	0	0	0	0	0	0	0	0	0	0	1	0	0	1	0	2	0	0	0	2	0	2	no	CHH
NYDRO31974	maker-nt_contig24-snap-gene-72.0	0	0	0	0	0	0		0	0	0	0	0	0	0	0	0	0	0	0	0	1	0	0	1	0	2	0	0	0	2	0	2	MEG	CHH
NYDRO31979	maker-nt_contig24-snap-gene-72.2	0	0	0	0	0	0		0	0	0	0	0	0	0	0	0	0	0	0	0	1	1	0	1	1	4	0	0	0	4	0	4	no	CHH
NYDRO31995	augustus_masked-nt_contig24-processed-gene-73.73	0	0	0	0	0	0		0	0	0	0	0	0	0	0	0	0	0	0	0	1	0	0	1	0	2	0	0	0	2	0	2	no	CHH
NYDRO32005	maker-nt_contig24-augustus-gene-74.24	0	0	0	0	0	0		0	0	0	0	0	0	0	0	0	0	0	0	0	1	0	0	1	0	2	0	0	0	2	0	2	no	CHH
NYDRO32006	maker-nt_contig24-snap-gene-74.19	0	0	0	0	0	0		0	0	0	0	0	0	0	0	0	0	0	0	0	1	0	0	1	0	2	0	0	0	2	0	2	no	CHH
NYDRO32019	maker-nt_contig24-snap-gene-75.32	0	0	0	0	0	0		0	0	0	0	0	0	0	0	0	0	0	0	0	1	0	0	0	0	1	0	0	0	1	0	1	no	CHH
NYDRO32023	maker-nt_contig24-snap-gene-75.35	0	0	0	0	0	0		0	0	0	0	0	0	0	0	0	0	0	0	0	1	0	0	0	0	1	0	0	0	1	0	1	no	CHH
NYDRO32038	maker-nt_contig24-snap-gene-76.34	0	0	0	0	0	0		0	0	0	0	0	0	0	0	0	0	0	0	0	1	0	0	1	0	2	0	0	0	2	0	2	no	CHH
NYDRO32090	snap_masked-nt_contig24-processed-gene-81.1	0	0	0	0	0	0		0	0	0	0	0	0	0	0	0	0	0	0	0	1	0	0	1	0	2	0	0	0	2	0	2	no	CHH
NYDRO32091	maker-nt_contig24-snap-gene-81.47	0	0	0	0	0	0		0	0	0	0	0	0	0	0	0	0	0	0	0	1	0	0	1	0	2	0	0	0	2	0	2	no	CHH
NYDRO32098	maker-nt_contig24-snap-gene-81.43	0	0	0	0	0	0		0	0	0	0	0	0	0	0	0	0	0	0	0	1	0	0	0	0	1	0	0	0	1	0	1	no	CHH
NYDRO32120	maker-nt_contig24-augustus-gene-82.122	0	0	0	0	0	0		0	0	0	0	0	0	0	0	0	0	0	0	0	1	0	0	1	0	2	0	0	0	2	0	2	no	CHH
NYDRO32143	maker-nt_contig24-snap-gene-86.32	0	0	0	0	0	0		0	0	0	0	0	0	0	0	0	0	0	0	0	1	1	0	1	1	4	0	0	0	4	0	4	no	CHH
NYDRO32145	maker-nt_contig24-snap-gene-86.25	0	0	0	0	0	0		0	0	0	0	0	0	0	0	0	0	0	0	0	1	1	0	1	1	4	0	0	0	4	0	4	no	CHH
NYDRO32146	maker-nt_contig24-augustus-gene-86.23	0	0	0	0	0	0		0	0	0	0	0	0	0	0	0	0	0	0	0	1	0	0	1	1	3	0	0	0	3	0	3	no	CHH
NYDRO32156	maker-nt_contig24-snap-gene-87.30	0	0	0	0	0	0		0	0	0	0	0	0	0	0	0	0	0	0	0	1	1	0	1	1	4	0	0	0	4	0	4	no	CHH
NYDRO32170	maker-nt_contig24-snap-gene-89.19	0	0	0	0	0	0		0	0	0	0	0	0	0	0	0	0	0	0	0	1	1	0	1	1	4	0	0	0	4	0	4	no	CHH
NYDRO32187	maker-nt_contig24-snap-gene-91.49	0	0	0	0	0	0		0	0	0	0	0	0	0	0	0	0	0	0	0	1	0	0	1	0	2	0	0	0	2	0	2	no	CHH
NYDRO32191	maker-nt_contig24-snap-gene-92.20	0	0	0	0	0	0		0	0	0	0	0	0	0	0	0	0	0	0	0	1	0	0	1	0	2	0	0	0	2	0	2	no	CHH
NYDRO32195	maker-nt_contig24-snap-gene-92.33	0	0	0	0	0	0		0	0	0	0	0	0	0	0	0	0	0	0	0	1	0	0	1	0	2	0	0	0	2	0	2	no	CHH
NYDRO32203	maker-nt_contig24-snap-gene-93.14	0	0	0	0	0	0		0	0	0	0	0	0	0	0	0	0	0	0	0	1	0	0	1	0	2	0	0	0	2	0	2	no	CHH
NYDRO32206	maker-nt_contig24-snap-gene-94.27	0	0	0	0	0	0		0	0	0	0	0	0	0	0	0	0	0	0	0	1	0	0	1	0	2	0	0	0	2	0	2	no	CHH
NYDRO32221	snap_masked-nt_contig24-processed-gene-95.13	0	0	0	0	0	0		0	0	0	0	0	0	0	0	0	0	0	0	0	1	0	0	1	0	2	0	0	0	2	0	2	no	CHH
NYDRO32226	maker-nt_contig24-snap-gene-96.11	0	0	0	0	0	0		0	0	0	0	0	0	0	0	0	0	0	0	0	1	0	0	1	0	2	0	0	0	2	0	2	no	CHH
NYDRO32232	maker-nt_contig24-snap-gene-97.4	0	0	0	0	0	0		0	0	0	0	0	0	0	0	0	0	0	0	0	1	0	0	1	0	2	0	0	0	2	0	2	no	CHH
NYDRO32234	maker-nt_contig24-snap-gene-97.5	0	0	0	0	0	0		0	0	0	0	0	0	0	0	0	0	0	0	0	1	0	0	1	0	2	0	0	0	2	0	2	no	CHH
NYDRO32257	maker-nt_contig24-snap-gene-98.6	0	0	0	0	0	0		0	0	0	0	0	0	0	0	0	0	0	0	0	1	0	0	1	0	2	0	0	0	2	0	2	no	CHH
NYDRO32259	augustus_masked-nt_contig24-processed-gene-99.32	0	0	0	0	0	0		0	0	0	0	0	0	0	0	0	0	0	0	0	1	0	0	1	0	2	0	0	0	2	0	2	no	CHH
NYDRO32263	maker-nt_contig24-snap-gene-100.36	0	0	0	0	0	0		0	0	0	0	0	0	0	0	0	0	0	0	0	1	1	0	1	1	4	0	0	0	4	0	4	no	CHH
NYDRO32300	maker-nt_contig24-snap-gene-102.47	0	0	0	0	0	0		0	0	0	0	0	0	0	0	0	0	0	0	0	1	0	0	1	0	2	0	0	0	2	0	2	no	CHH
NYDRO32317	maker-nt_contig24-snap-gene-104.48	0	0	0	0	0	0		0	0	0	0	0	0	0	0	0	0	0	0	0	1	0	0	1	0	2	0	0	0	2	0	2	no	CHH
NYDRO32319	maker-nt_contig24-augustus-gene-104.57	0	0	0	0	0	0		0	0	0	0	0	0	0	0	0	0	0	0	0	1	0	0	1	0	2	0	0	0	2	0	2	no	CHH
NYDRO32332	maker-nt_contig24-snap-gene-105.33	0	0	0	0	0	0		0	0	0	0	0	0	0	0	0	0	0	0	0	1	0	0	1	0	2	0	0	0	2	0	2	no	CHH
NYDRO32348	maker-nt_contig24-augustus-gene-107.9	0	0	0	0	0	0		0	0	0	0	0	0	0	0	0	0	0	0	0	1	1	0	0	0	2	0	0	0	2	0	2	no	CHH
NYDRO32368	maker-nt_contig24-snap-gene-108.22	0	0	0	0	0	0		0	0	0	0	0	0	0	0	0	0	0	0	0	1	1	0	1	1	4	0	0	0	4	0	4	no	CHH
NYDRO32383	maker-nt_contig24-augustus-gene-110.6	0	0	0	0	0	0		0	0	0	0	0	0	0	0	0	0	0	0	0	1	1	0	1	0	3	0	0	0	3	0	3	no	CHH
NYDRO32384	augustus_masked-nt_contig24-processed-gene-110.5	0	0	0	0	0	0		0	0	0	0	0	0	0	0	0	0	0	0	0	1	0	0	1	0	2	0	0	0	2	0	2	no	CHH
NYDRO32385	maker-nt_contig24-augustus-gene-111.7	0	0	0	0	0	0		0	0	0	0	0	0	0	0	0	0	0	0	0	1	1	1	1	0	4	0	0	0	4	0	4	no	CHH
NYDRO32386	maker-nt_contig24-augustus-gene-111.8	0	0	0	0	0	0		0	0	0	0	0	0	0	0	0	0	0	0	0	1	1	1	1	0	4	0	0	0	4	0	4	no	CHH
NYDRO32399	maker-nt_contig24-snap-gene-113.42	0	0	0	0	0	0		0	0	0	0	0	0	0	0	0	0	0	0	0	1	0	0	1	0	2	0	0	0	2	0	2	no	CHH
NYDRO32400	maker-nt_contig24-snap-gene-113.38	0	0	0	0	0	0		0	0	0	0	0	0	0	0	0	0	0	0	0	1	0	1	0	0	2	0	0	0	2	0	2	no	CHH
NYDRO32411	snap_masked-nt_contig24-processed-gene-114.19	0	0	0	0	0	0		0	0	0	0	0	0	0	0	0	0	0	0	0	1	1	0	1	1	4	0	0	0	4	0	4	no	CHH
NYDRO32420	maker-nt_contig24-augustus-gene-115.46	0	0	0	0	0	0		0	0	0	0	0	0	0	0	0	0	0	0	0	1	0	0	1	0	2	0	0	0	2	0	2	no	CHH
NYDRO32421	maker-nt_contig24-snap-gene-115.30	0	0	0	0	0	0		0	0	0	0	0	0	0	0	0	0	0	0	0	1	0	0	1	0	2	0	0	0	2	0	2	no	CHH
NYDRO32436	maker-nt_contig24-snap-gene-117.10	0	0	0	0	0	0		0	0	0	0	0	0	0	0	0	0	0	0	0	1	0	0	1	0	2	0	0	0	2	0	2	no	CHH
NYDRO32440	maker-nt_contig24-snap-gene-117.12	0	0	0	0	0	0		0	0	0	0	0	0	0	0	0	0	0	0	0	1	0	0	1	0	2	0	0	0	2	0	2	no	CHH
NYDRO32444	maker-nt_contig24-snap-gene-117.19	0	0	0	0	0	0		0	0	0	0	0	0	0	0	0	0	0	0	0	1	0	0	1	0	2	0	0	0	2	0	2	no	CHH
NYDRO32456	maker-nt_contig25-snap-gene-1.0	0	0	0	0	0	0		0	0	0	0	0	0	0	0	0	0	0	0	0	1	0	0	1	0	2	0	0	0	2	0	2	no	CHH
NYDRO32457	augustus_masked-nt_contig25-processed-gene-1.7	0	0	0	0	0	0		0	0	0	0	0	0	0	0	0	0	0	0	0	1	0	0	1	1	3	0	0	0	3	0	3	no	CHH
NYDRO32469	0:maker-nm_contig25-snap-gene-2.2	0	0	0	0	0	0		0	0	0	0	0	0	0	0	0	0	0	0	0	1	0	0	1	0	2	0	0	0	2	0	2	no	CHH
NYDRO32508	maker-nt_contig25-augustus-gene-12.46	0	0	0	0	0	0		0	0	0	0	0	0	0	0	0	0	0	0	0	1	0	0	1	0	2	0	0	0	2	0	2	no	CHH
NYDRO32509	maker-nt_contig25-augustus-gene-12.55	0	0	0	0	0	0		0	0	0	0	0	0	0	0	0	0	0	0	0	1	0	0	1	0	2	0	0	0	2	0	2	no	CHH
NYDRO32530	maker-nt_contig25-snap-gene-14.16	0	0	0	0	0	0		0	0	0	0	0	0	0	0	0	0	0	0	0	1	0	1	1	0	3	0	0	0	3	0	3	no	CHH
NYDRO32549	maker-nt_contig25-snap-gene-16.23	0	0	0	0	0	0		0	0	0	0	0	0	0	0	0	0	0	0	0	1	0	0	1	0	2	0	0	0	2	0	2	no	CHH
NYDRO32558	maker-nt_contig25-augustus-gene-16.63	0	0	0	0	0	0		0	0	0	0	0	0	0	0	0	0	0	0	0	1	0	0	1	1	3	0	0	0	3	0	3	no	CHH
NYDRO32559	0:maker-nm_contig25-snap-gene-16.49	0	0	0	0	0	0		0	0	0	0	0	0	0	0	0	0	0	0	0	1	0	0	1	0	2	0	0	0	2	0	2	no	CHH
NYDRO32565	0:maker-nm_contig25-augustus-gene-17.53	0	0	0	0	0	0		0	0	0	0	0	0	0	0	0	0	0	0	0	1	0	0	0	0	1	0	0	0	1	0	1	no	CHH
NYDRO32566	maker-nt_contig25-snap-gene-17.16	0	0	0	0	0	0		0	0	0	0	0	0	0	0	0	0	0	0	0	1	0	0	1	0	2	0	0	0	2	0	2	no	CHH
NYDRO32591	maker-nt_contig25-snap-gene-19.2	0	0	0	0	0	0		0	0	0	0	0	0	0	0	0	0	0	0	0	1	0	0	1	0	2	0	0	0	2	0	2	no	CHH
NYDRO32600	maker-nt_contig25-snap-gene-20.0	0	0	0	0	0	0		0	0	0	0	0	0	0	0	0	0	0	0	0	1	1	0	1	1	4	0	0	0	4	0	4	no	CHH
NYDRO32601	0:maker-nm_contig25-augustus-gene-20.26	0	0	0	0	0	0		0	0	0	0	0	0	0	0	0	0	0	0	0	1	0	0	1	0	2	0	0	0	2	0	2	no	CHH
NYDRO32604	augustus_masked-nt_contig25-processed-gene-20.9	0	0	0	0	0	0		0	0	0	0	0	0	0	0	0	0	0	0	0	1	0	0	0	0	1	0	0	0	1	0	1	no	CHH
NYDRO32610	0:maker-nm_contig25-snap-gene-20.15	0	0	0	0	0	0		0	0	0	0	0	0	0	0	0	0	0	0	0	1	1	0	1	0	3	0	0	0	3	0	3	no	CHH
NYDRO32611	maker-nt_contig25-snap-gene-21.32	0	0	0	0	0	0		0	0	0	0	0	0	0	0	0	0	0	0	0	1	1	0	1	0	3	0	0	0	3	0	3	no	CHH
NYDRO32616	0:maker-nm_contig25-snap-gene-21.44	0	0	0	0	0	0		0	0	0	0	0	0	0	0	0	0	0	0	0	1	1	0	1	1	4	0	0	0	4	0	4	no	CHH
NYDRO32640	augustus_masked-nt_contig25-processed-gene-23.42	0	0	0	0	0	0		0	0	0	0	0	0	0	0	0	0	0	0	0	1	0	0	0	0	1	0	0	0	1	0	1	no	CHH
NYDRO32645	0:maker-nm_contig25-snap-gene-23.36	0	0	0	0	0	0		0	0	0	0	0	0	0	0	0	0	0	0	0	1	0	0	1	0	2	0	0	0	2	0	2	no	CHH
NYDRO32651	maker-nt_contig25-snap-gene-24.35	0	0	0	0	0	0		0	0	0	0	0	0	0	0	0	0	0	0	0	1	0	0	1	0	2	0	0	0	2	0	2	no	CHH
NYDRO32658	maker-nt_contig25-snap-gene-24.30	0	0	0	0	0	0		0	0	0	0	0	0	0	0	0	0	0	0	0	1	1	0	1	1	4	0	0	0	4	0	4	no	CHH
NYDRO32659	0:maker-nm_contig25-snap-gene-24.33	0	0	0	0	0	0		0	0	0	0	0	0	0	0	0	0	0	0	0	1	1	0	1	1	4	0	0	0	4	0	4	no	CHH
NYDRO32660	1:maker-nt_contig25-snap-gene-24.5	0	0	0	0	0	0		0	0	0	0	0	0	0	0	0	0	0	0	0	1	1	0	1	1	4	0	0	0	4	0	4	no	CHH
NYDRO32679	maker-nt_contig25-snap-gene-26.32	0	0	0	0	0	0		0	0	0	0	0	0	0	0	0	0	0	0	0	1	0	0	1	0	2	0	0	0	2	0	2	no	CHH
NYDRO32683	maker-nt_contig25-augustus-gene-26.4	0	0	0	0	0	0		0	0	0	0	0	0	0	0	0	0	0	0	0	1	0	0	1	0	2	0	0	0	2	0	2	no	CHH
NYDRO32690	maker-nt_contig25-snap-gene-27.41	0	0	0	0	0	0		0	0	0	0	0	0	0	0	0	0	0	0	0	1	1	0	1	1	4	0	0	0	4	0	4	no	CHH
[truncated: 2,737,157 more chars]
