## supplemental table 2 for "Imprinting and DNA methylation in water lily endosperm: implications for seed evolution" (part 2 of 3)

### Sheet: Comparisons summary all (continued)
	# for Comparison1-4 columns: 1 = called as imprinted in Comparision, 0 = not called as imprinted in Comparision
NYDRO02573	maker-nt_contig02-snap-gene-21.5-mRNA-1	AT4G30260	0	0	0	0	0
NYDRO02574	maker-nt_contig02-snap-gene-21.8-mRNA-1	AT4G30260	0	0	0	0	0
NYDRO02584	maker-nt_contig02-snap-gene-22.28-mRNA-1	AT2G28605	0	0	0	0	0
NYDRO02588	maker-nt_contig02-snap-gene-22.30-mRNA-1	no_AT_hit	0	0	0	0	0
NYDRO02587	maker-nt_contig02-snap-gene-22.31-mRNA-1	AT2G24840	0	0	0	0	0
NYDRO02583	maker-nt_contig02-snap-gene-22.34-mRNA-1	AT3G29230	0	0	0	0	0
NYDRO02585	maker-nt_contig02-snap-gene-22.37-mRNA-1	AT4G13780	0	0	0	0	0
NYDRO02590	maker-nt_contig02-snap-gene-22.40-mRNA-1	no_AT_hit	0	0	0	0	0
NYDRO02592	maker-nt_contig02-snap-gene-22.41-mRNA-1	no_AT_hit	0	0	0	0	0
NYDRO02591	maker-nt_contig02-snap-gene-23.12-mRNA-1	AT2G25010	0	0	0	0	0
NYDRO02595	maker-nt_contig02-snap-gene-23.28-mRNA-1	AT2G25010	0	0	0	0	0
NYDRO02593	maker-nt_contig02-snap-gene-23.6-mRNA-1	no_AT_hit	0	0	0	0	0
NYDRO02597	maker-nt_contig02-snap-gene-24.28-mRNA-1	AT2G25010	0	0	0	0	0
NYDRO02598	maker-nt_contig02-snap-gene-24.29-mRNA-1	AT1G34340	0	0	0	0	0
NYDRO02601	maker-nt_contig02-snap-gene-24.31-mRNA-1	AT2G25010	0	0	0	0	0
NYDRO02599	maker-nt_contig02-snap-gene-24.33-mRNA-1	no_AT_hit	0	0	0	0	0
NYDRO02600	maker-nt_contig02-snap-gene-24.37-mRNA-1	AT2G25010	0	0	0	0	0
NYDRO02602	maker-nt_contig02-snap-gene-25.37-mRNA-1	AT5G48390	0	0	0	0	0
NYDRO02603	maker-nt_contig02-snap-gene-25.39-mRNA-1	AT1G53570	0	0	0	0	0
NYDRO02604	maker-nt_contig02-snap-gene-25.41-mRNA-1	AT1G19025	0	0	0	0	0
NYDRO02605	maker-nt_contig02-snap-gene-25.44-mRNA-1	AT5G47100	0	0	0	0	0
NYDRO02606	maker-nt_contig02-snap-gene-25.45-mRNA-1	AT3G53720	0	0	0	0	0
NYDRO02607	maker-nt_contig02-snap-gene-25.54-mRNA-1	AT1G77610	0	0	0	0	0
NYDRO02608	maker-nt_contig02-snap-gene-25.56-mRNA-1	AT1G71900	0	0	0	0	0
NYDRO02609	maker-nt_contig02-snap-gene-25.57-mRNA-1	AT1G71900	0	0	0	0	0
NYDRO02613	maker-nt_contig02-snap-gene-25.60-mRNA-1	AT3G18660	0	0	0	0	0
NYDRO02611	maker-nt_contig02-snap-gene-25.62-mRNA-1	no_AT_hit	0	0	0	0	0
NYDRO02610	maker-nt_contig02-snap-gene-25.63-mRNA-1	no_AT_hit	0	0	0	0	0
NYDRO02612	maker-nt_contig02-snap-gene-25.64-mRNA-1	no_AT_hit	0	0	0	0	0
NYDRO02617	maker-nt_contig02-snap-gene-26.0-mRNA-1	no_AT_hit	0	0	0	0	0
NYDRO02615	maker-nt_contig02-snap-gene-26.13-mRNA-1	AT3G31430	0	0	0	0	0
NYDRO02616	maker-nt_contig02-snap-gene-26.16-mRNA-1	AT5G36930	0	0	0	0	0
NYDRO02618	maker-nt_contig02-snap-gene-26.17-mRNA-1	no_AT_hit	0	0	0	0	0
NYDRO02620	maker-nt_contig02-snap-gene-26.2-mRNA-1	no_AT_hit	0	0	0	0	0
NYDRO02621	maker-nt_contig02-snap-gene-26.21-mRNA-1	no_AT_hit	0	0	0	0	0
NYDRO02622	maker-nt_contig02-snap-gene-26.4-mRNA-1	AT5G08750	0	0	0	0	0
NYDRO02624	maker-nt_contig02-snap-gene-26.6-mRNA-1	no_AT_hit	0	0	0	0	0
NYDRO02626	maker-nt_contig02-snap-gene-27.35-mRNA-1	no_AT_hit	0	0	0	0	0
NYDRO02625	maker-nt_contig02-snap-gene-27.36-mRNA-1	no_AT_hit	0	0	0	0	0
NYDRO02629	maker-nt_contig02-snap-gene-27.40-mRNA-1	AT1G35530	0	0	0	0	0
NYDRO02632	maker-nt_contig02-snap-gene-27.44-mRNA-1	AT4G01070	0	0	0	0	0
NYDRO02628	maker-nt_contig02-snap-gene-27.47-mRNA-1	no_AT_hit	0	0	0	0	0
NYDRO02631	maker-nt_contig02-snap-gene-27.48-mRNA-1	AT3G17450	0	0	0	0	0
NYDRO02630	maker-nt_contig02-snap-gene-27.51-mRNA-1	no_AT_hit	0	0	0	0	0
NYDRO02633	maker-nt_contig02-snap-gene-27.56-mRNA-1	AT4G06634	0	0	0	0	0
NYDRO02642	maker-nt_contig02-snap-gene-28.25-mRNA-1	AT2G13650	0	0	0	0	0
NYDRO02643	maker-nt_contig02-snap-gene-28.27-mRNA-1	AT1G10930	0	0	0	0	0
NYDRO02635	maker-nt_contig02-snap-gene-28.30-mRNA-1	AT4G17500	0	0	0	0	0
NYDRO02636	maker-nt_contig02-snap-gene-28.31-mRNA-1	no_AT_hit	0	0	0	0	0
NYDRO02638	maker-nt_contig02-snap-gene-28.34-mRNA-1	AT1G71980	0	0	0	0	0
NYDRO02639	maker-nt_contig02-snap-gene-28.36-mRNA-1	AT5G49720	0	0	0	0	0
NYDRO02640	maker-nt_contig02-snap-gene-28.37-mRNA-1	AT5G49720	0	0	0	0	0
NYDRO02641	maker-nt_contig02-snap-gene-28.40-mRNA-1	AT1G73320	0	0	0	0	0
NYDRO02645	maker-nt_contig02-snap-gene-28.42-mRNA-1	AT4G15020	0	0	0	0	0
NYDRO02644	maker-nt_contig02-snap-gene-28.43-mRNA-1	AT3G22220	0	0	0	0	0
NYDRO02651	maker-nt_contig02-snap-gene-29.11-mRNA-1	AT5G06870	0	0	0	0	0
NYDRO02647	maker-nt_contig02-snap-gene-29.17-mRNA-1	AT4G18240	0	0	0	0	0
NYDRO02649	maker-nt_contig02-snap-gene-29.18-mRNA-1	no_AT_hit	0	0	0	0	0
NYDRO02648	maker-nt_contig02-snap-gene-29.19-mRNA-1	no_AT_hit	0	0	0	0	0
NYDRO02650	maker-nt_contig02-snap-gene-29.20-mRNA-1	AT1G72175	0	0	0	0	0
NYDRO02654	maker-nt_contig02-snap-gene-29.21-mRNA-1	no_AT_hit	0	0	0	0	0
NYDRO02653	maker-nt_contig02-snap-gene-29.22-mRNA-1	no_AT_hit	0	0	0	0	0
NYDRO02652	maker-nt_contig02-snap-gene-29.23-mRNA-1	no_AT_hit	0	0	0	0	0
NYDRO02659	maker-nt_contig02-snap-gene-30.36-mRNA-1	AT5G63520	0	0	0	0	0
NYDRO02662	maker-nt_contig02-snap-gene-30.39-mRNA-1	AT1G35680	0	0	0	0	0
NYDRO02658	maker-nt_contig02-snap-gene-30.41-mRNA-1	AT5G65760	0	0	0	0	0
NYDRO02660	maker-nt_contig02-snap-gene-30.43-mRNA-1	AT5G06750	0	0	0	0	0
NYDRO02664	maker-nt_contig02-snap-gene-30.47-mRNA-1	no_AT_hit	0	0	0	0	0
NYDRO02666	maker-nt_contig02-snap-gene-31.51-mRNA-1	no_AT_hit	0	0	0	0	0
NYDRO02665	maker-nt_contig02-snap-gene-31.52-mRNA-1	AT3G42170	0	0	0	0	0
NYDRO02668	maker-nt_contig02-snap-gene-31.61-mRNA-1	no_AT_hit	0	0	0	0	0
NYDRO02670	maker-nt_contig02-snap-gene-31.63-mRNA-1	no_AT_hit	0	0	0	0	0
NYDRO02671	maker-nt_contig02-snap-gene-31.73-mRNA-1	AT1G43760	0	0	0	0	0
NYDRO02673	maker-nt_contig02-snap-gene-31.74-mRNA-1	AT5G63910	0	0	0	0	0
NYDRO02672	maker-nt_contig02-snap-gene-31.78-mRNA-1	no_AT_hit	0	0	0	0	0
NYDRO02679	maker-nt_contig02-snap-gene-31.85-mRNA-1	AT5G06860	0	0	0	0	0
NYDRO02677	maker-nt_contig02-snap-gene-32.24-mRNA-1	AT1G77410	0	0	0	0	0
NYDRO02684	maker-nt_contig02-snap-gene-32.27-mRNA-1	no_AT_hit	0	0	0	0	0
NYDRO02689	maker-nt_contig02-snap-gene-32.28-mRNA-1	AT5G64440	0	0	0	0	0
NYDRO02686	maker-nt_contig02-snap-gene-32.30-mRNA-1	AT4G21065	0	0	0	0	0
NYDRO02688	maker-nt_contig02-snap-gene-32.36-mRNA-1	AT1G75710	0	0	0	0	0
NYDRO02694	maker-nt_contig02-snap-gene-33.27-mRNA-1	AT5G64440	0	0	0	0	0
NYDRO02696	maker-nt_contig02-snap-gene-33.29-mRNA-1	AT3G23530	0	0	0	0	0
NYDRO02699	maker-nt_contig02-snap-gene-33.30-mRNA-1	AT1G77470	0	0	0	0	0
NYDRO02703	maker-nt_contig02-snap-gene-34.11-mRNA-1	no_AT_hit	0	0	0	0	0
NYDRO02705	maker-nt_contig02-snap-gene-34.12-mRNA-1	no_AT_hit	0	0	0	0	0
NYDRO02702	maker-nt_contig02-snap-gene-34.13-mRNA-1	no_AT_hit	0	0	0	0	0
NYDRO02704	maker-nt_contig02-snap-gene-34.14-mRNA-1	no_AT_hit	0	0	0	0	0
NYDRO02711	maker-nt_contig02-snap-gene-34.15-mRNA-1	AT3G51280	0	0	0	0	0
NYDRO02706	maker-nt_contig02-snap-gene-34.21-mRNA-1	no_AT_hit	0	0	0	0	0
NYDRO02710	maker-nt_contig02-snap-gene-34.23-mRNA-1	no_AT_hit	0	0	0	0	0
NYDRO02709	maker-nt_contig02-snap-gene-34.24-mRNA-1	AT1G17930	0	0	0	0	0
NYDRO02707	maker-nt_contig02-snap-gene-34.25-mRNA-1	no_AT_hit	0	0	0	0	0
NYDRO02708	maker-nt_contig02-snap-gene-34.27-mRNA-1	no_AT_hit	0	0	0	0	0
NYDRO02718	maker-nt_contig02-snap-gene-35.10-mRNA-1	no_AT_hit	0	0	0	0	0
NYDRO02715	maker-nt_contig02-snap-gene-35.14-mRNA-1	AT4G38440	0	0	0	0	0
NYDRO02719	maker-nt_contig02-snap-gene-35.17-mRNA-1	no_AT_hit	0	0	0	0	0
NYDRO02720	maker-nt_contig02-snap-gene-35.18-mRNA-1	AT1G45688	0	0	0	0	0
NYDRO02716	maker-nt_contig02-snap-gene-35.2-mRNA-1	no_AT_hit	0	0	0	0	0
NYDRO02714	maker-nt_contig02-snap-gene-35.4-mRNA-1	no_AT_hit	0	0	0	0	0
NYDRO02717	maker-nt_contig02-snap-gene-35.5-mRNA-1	no_AT_hit	0	0	0	0	0
NYDRO02726	maker-nt_contig02-snap-gene-36.16-mRNA-1	no_AT_hit	0	0	0	0	0
NYDRO02723	maker-nt_contig02-snap-gene-36.19-mRNA-1	AT1G77220	0	0	0	0	0
NYDRO02731	maker-nt_contig02-snap-gene-37.10-mRNA-1	AT3G11710	0	0	0	0	0
NYDRO02730	maker-nt_contig02-snap-gene-37.11-mRNA-1	AT5G14770	0	0	0	0	0
NYDRO02732	maker-nt_contig02-snap-gene-37.14-mRNA-1	AT3G07100	0	0	0	0	0
NYDRO02734	maker-nt_contig02-snap-gene-37.15-mRNA-1	no_AT_hit	0	0	0	0	0
NYDRO02729	maker-nt_contig02-snap-gene-37.16-mRNA-1	AT3G48670	0	0	0	0	0
NYDRO02736	maker-nt_contig02-snap-gene-37.20-mRNA-1	no_AT_hit	0	0	0	0	0
NYDRO02738	maker-nt_contig02-snap-gene-38.26-mRNA-1	ATCG01280.1	0	0	0	0	0
NYDRO02743	maker-nt_contig02-snap-gene-38.29-mRNA-1	AT1G47290	0	0	0	0	0
NYDRO02745	maker-nt_contig02-snap-gene-38.31-mRNA-1	AT1G71240	0	0	0	0	0
NYDRO02750	maker-nt_contig02-snap-gene-39.18-mRNA-1	no_AT_hit	0	0	0	0	0
NYDRO02752	maker-nt_contig02-snap-gene-39.20-mRNA-1	AT1G21740	0	0	0	0	0
NYDRO02756	maker-nt_contig02-snap-gene-39.23-mRNA-1	AT3G17450	0	0	0	0	0
NYDRO02747	maker-nt_contig02-snap-gene-39.25-mRNA-1	AT4G16440	0	0	0	0	0
NYDRO02753	maker-nt_contig02-snap-gene-39.29-mRNA-1	AT4G08455	0	0	0	0	0
NYDRO02754	maker-nt_contig02-snap-gene-39.32-mRNA-1	no_AT_hit	0	0	0	0	0
NYDRO02437	maker-nt_contig02-snap-gene-4.101-mRNA-1	no_AT_hit	0	0	0	0	0
NYDRO02414	maker-nt_contig02-snap-gene-4.103-mRNA-1	AT2G25010	0	0	0	0	0
NYDRO02419	maker-nt_contig02-snap-gene-4.104-mRNA-1	no_AT_hit	0	0	0	0	0
NYDRO02420	maker-nt_contig02-snap-gene-4.105-mRNA-1	AT2G25010	0	0	0	0	0
NYDRO02432	maker-nt_contig02-snap-gene-4.108-mRNA-1	AT2G25010	0	0	0	0	0
NYDRO02438	maker-nt_contig02-snap-gene-4.110-mRNA-1	AT2G25010	0	0	0	0	0
NYDRO02417	maker-nt_contig02-snap-gene-4.115-mRNA-1	AT2G25010	0	0	0	0	0
NYDRO02449	maker-nt_contig02-snap-gene-4.116-mRNA-1	AT1G32230	0	0	0	0	0
NYDRO02407	maker-nt_contig02-snap-gene-4.120-mRNA-1	AT2G25010	0	0	0	0	0
NYDRO02411	maker-nt_contig02-snap-gene-4.121-mRNA-1	AT2G25010	0	0	0	0	0
NYDRO02408	maker-nt_contig02-snap-gene-4.123-mRNA-1	no_AT_hit	0	0	0	0	0
NYDRO02413	maker-nt_contig02-snap-gene-4.124-mRNA-1	AT2G25010	0	0	0	0	0
NYDRO02409	maker-nt_contig02-snap-gene-4.126-mRNA-1	AT2G25010	0	0	0	0	0
NYDRO02405	maker-nt_contig02-snap-gene-4.129-mRNA-1	no_AT_hit	0	0	0	0	0
NYDRO02446	maker-nt_contig02-snap-gene-4.130-mRNA-1	no_AT_hit	0	0	0	0	0
NYDRO02447	maker-nt_contig02-snap-gene-4.131-mRNA-1	no_AT_hit	0	0	0	0	0
NYDRO02448	maker-nt_contig02-snap-gene-4.132-mRNA-1	AT1G32230	0	0	0	0	0
NYDRO02441	maker-nt_contig02-snap-gene-4.91-mRNA-1	AT2G25010	0	0	0	0	0
NYDRO02443	maker-nt_contig02-snap-gene-4.94-mRNA-1	no_AT_hit	0	0	0	0	0
NYDRO02416	maker-nt_contig02-snap-gene-4.98-mRNA-1	no_AT_hit	0	0	0	0	0
NYDRO02764	maker-nt_contig02-snap-gene-40.34-mRNA-1	no_AT_hit	0	0	0	0	0
NYDRO02760	maker-nt_contig02-snap-gene-40.39-mRNA-1	AT1G52630	0	0	0	0	0
NYDRO02766	maker-nt_contig02-snap-gene-40.47-mRNA-1	AT1G43860	0	0	0	0	0
NYDRO02769	maker-nt_contig02-snap-gene-41.24-mRNA-1	AT3G16010	0	0	0	0	0
NYDRO02772	maker-nt_contig02-snap-gene-41.25-mRNA-1	no_AT_hit	0	0	0	0	0
NYDRO02773	maker-nt_contig02-snap-gene-41.26-mRNA-1	no_AT_hit	0	0	0	0	0
NYDRO02774	maker-nt_contig02-snap-gene-41.27-mRNA-1	no_AT_hit	0	0	0	0	0
NYDRO02776	maker-nt_contig02-snap-gene-41.28-mRNA-1	AT5G06860	0	0	0	0	0
NYDRO02778	maker-nt_contig02-snap-gene-41.32-mRNA-1	AT1G59740	0	0	0	0	0
NYDRO02779	maker-nt_contig02-snap-gene-41.34-mRNA-1	AT4G29660	0	0	0	0	0
NYDRO02771	maker-nt_contig02-snap-gene-41.36-mRNA-1	no_AT_hit	0	0	0	0	0
NYDRO02770	maker-nt_contig02-snap-gene-41.37-mRNA-1	AT2G06541	0	0	0	0	0
NYDRO02775	maker-nt_contig02-snap-gene-41.38-mRNA-1	AT5G36930	0	0	0	0	0
NYDRO02777	maker-nt_contig02-snap-gene-41.40-mRNA-1	AT5G63980	0	0	0	0	0
NYDRO02788	maker-nt_contig02-snap-gene-42.10-mRNA-1	no_AT_hit	0	0	0	0	0
NYDRO02785	maker-nt_contig02-snap-gene-42.11-mRNA-1	no_AT_hit	0	0	0	0	0
NYDRO02786	maker-nt_contig02-snap-gene-42.12-mRNA-1	no_AT_hit	0	0	0	0	0
NYDRO02789	maker-nt_contig02-snap-gene-42.13-mRNA-1	no_AT_hit	0	0	0	0	0
NYDRO02787	maker-nt_contig02-snap-gene-42.14-mRNA-1	no_AT_hit	0	0	0	0	0
NYDRO02783	maker-nt_contig02-snap-gene-42.6-mRNA-1	AT4G29950	0	0	0	0	0
NYDRO02782	maker-nt_contig02-snap-gene-42.7-mRNA-1	AT4G29950	0	0	0	0	0
NYDRO02780	maker-nt_contig02-snap-gene-42.8-mRNA-1	no_AT_hit	0	0	0	0	0
NYDRO02792	maker-nt_contig02-snap-gene-43.11-mRNA-1	AT5G58640	0	0	0	0	0
NYDRO02791	maker-nt_contig02-snap-gene-43.7-mRNA-1	no_AT_hit	0	0	0	0	0
NYDRO02790	maker-nt_contig02-snap-gene-43.9-mRNA-1	AT4G23430	0	0	0	0	0
NYDRO02796	maker-nt_contig02-snap-gene-44.13-mRNA-1	no_AT_hit	0	0	0	0	0
NYDRO02797	maker-nt_contig02-snap-gene-44.14-mRNA-1	AT3G13510	0	0	0	0	0
NYDRO02795	maker-nt_contig02-snap-gene-44.15-mRNA-1	AT2G13690	0	0	0	0	0
NYDRO02798	maker-nt_contig02-snap-gene-45.11-mRNA-1	AT4G00467	0	0	0	0	0
NYDRO02799	maker-nt_contig02-snap-gene-45.12-mRNA-1	AT5G63970	0	0	0	0	0
NYDRO02801	maker-nt_contig02-snap-gene-45.16-mRNA-1	no_AT_hit	0	0	0	0	0
NYDRO02802	maker-nt_contig02-snap-gene-45.17-mRNA-1	AT3G52950	0	0	0	0	0
NYDRO02803	maker-nt_contig02-snap-gene-46.0-mRNA-1	no_AT_hit	0	0	0	0	0
NYDRO02805	maker-nt_contig02-snap-gene-46.1-mRNA-1	AT1G16770	0	0	0	0	0
NYDRO02807	maker-nt_contig02-snap-gene-46.10-mRNA-1	AT4G38620	0	0	0	0	0
NYDRO02810	maker-nt_contig02-snap-gene-46.12-mRNA-1	no_AT_hit	0	0	0	0	0
NYDRO02809	maker-nt_contig02-snap-gene-46.13-mRNA-1	no_AT_hit	0	0	0	0	0
NYDRO02808	maker-nt_contig02-snap-gene-46.14-mRNA-1	AT5G63920	0	0	0	0	0
NYDRO02811	maker-nt_contig02-snap-gene-46.15-mRNA-1	no_AT_hit	0	0	0	0	0
NYDRO02814	maker-nt_contig02-snap-gene-46.5-mRNA-1	AT2G27730	0	0	0	0	0
NYDRO02804	maker-nt_contig02-snap-gene-46.8-mRNA-1	AT2G25100	0	0	0	0	0
NYDRO02818	maker-nt_contig02-snap-gene-47.27-mRNA-1	no_AT_hit	0	0	0	0	0
NYDRO02817	maker-nt_contig02-snap-gene-47.28-mRNA-1	AT1G79470	0	0	0	0	0
NYDRO02819	maker-nt_contig02-snap-gene-47.29-mRNA-1	no_AT_hit	0	0	0	0	0
NYDRO02820	maker-nt_contig02-snap-gene-47.30-mRNA-1	no_AT_hit	0	0	0	0	0
NYDRO02816	maker-nt_contig02-snap-gene-47.33-mRNA-1	AT1G22020	0	0	0	0	0
NYDRO02825	maker-nt_contig02-snap-gene-48.12-mRNA-1	AT5G63840	0	0	0	0	0
NYDRO02827	maker-nt_contig02-snap-gene-48.14-mRNA-1	AT1G19260	0	0	0	0	0
NYDRO02829	maker-nt_contig02-snap-gene-48.15-mRNA-1	no_AT_hit	0	0	0	0	0
NYDRO02830	maker-nt_contig02-snap-gene-48.16-mRNA-1	AT5G52520	0	0	0	0	0
NYDRO02833	maker-nt_contig02-snap-gene-48.18-mRNA-1	AT4G35160	0	0	0	0	0
NYDRO02834	maker-nt_contig02-snap-gene-49.12-mRNA-1	AT2G27480	0	0	0	0	0
NYDRO02835	maker-nt_contig02-snap-gene-49.14-mRNA-1	AT1G49740	0	0	0	0	0
NYDRO02836	maker-nt_contig02-snap-gene-49.16-mRNA-1	no_AT_hit	0	0	0	0	0
NYDRO02837	maker-nt_contig02-snap-gene-49.17-mRNA-1	AT1G43890	0	0	0	0	0
NYDRO02840	maker-nt_contig02-snap-gene-49.18-mRNA-1	no_AT_hit	0	0	0	0	0
NYDRO02838	maker-nt_contig02-snap-gene-49.19-mRNA-1	no_AT_hit	0	0	0	0	0
NYDRO02839	maker-nt_contig02-snap-gene-49.20-mRNA-1	no_AT_hit	0	0	0	0	0
NYDRO02841	maker-nt_contig02-snap-gene-49.21-mRNA-1	no_AT_hit	0	0	0	0	0
NYDRO02450	maker-nt_contig02-snap-gene-5.5-mRNA-1	no_AT_hit	0	0	0	0	0
NYDRO02845	maker-nt_contig02-snap-gene-50.12-mRNA-1	AT2G36130	0	0	0	0	0
NYDRO02843	maker-nt_contig02-snap-gene-50.5-mRNA-1	AT5G64600	0	0	0	0	0
NYDRO02844	maker-nt_contig02-snap-gene-50.7-mRNA-1	AT5G53330	0	0	0	0	0
NYDRO02846	maker-nt_contig02-snap-gene-50.8-mRNA-1	AT5G64530	0	0	0	0	0
NYDRO02849	maker-nt_contig02-snap-gene-51.12-mRNA-1	no_AT_hit	0	0	0	0	0
NYDRO02847	maker-nt_contig02-snap-gene-51.13-mRNA-1	AT4G19210	0	0	0	0	0
NYDRO02848	maker-nt_contig02-snap-gene-51.14-mRNA-1	no_AT_hit	0	0	0	0	0
NYDRO02851	maker-nt_contig02-snap-gene-51.19-mRNA-1	AT1G21460	0	0	0	0	0
NYDRO02853	maker-nt_contig02-snap-gene-51.21-mRNA-1	AT1G77120	0	0	0	0	0
NYDRO02857	maker-nt_contig02-snap-gene-51.24-mRNA-1	AT5G08535	0	0	0	0	0
NYDRO02858	maker-nt_contig02-snap-gene-51.26-mRNA-1	AT1G72100	0	0	0	0	0
NYDRO02852	maker-nt_contig02-snap-gene-51.28-mRNA-1	no_AT_hit	0	0	0	0	0
NYDRO02854	maker-nt_contig02-snap-gene-51.29-mRNA-1	AT5G09760	0	0	0	0	0
NYDRO02864	maker-nt_contig02-snap-gene-52.10-mRNA-1	AT2G22400	0	0	0	0	0
NYDRO02870	maker-nt_contig02-snap-gene-52.14-mRNA-1	AT3G23510	0	0	0	0	0
NYDRO02869	maker-nt_contig02-snap-gene-52.15-mRNA-1	AT3G23530	0	0	0	0	0
NYDRO02871	maker-nt_contig02-snap-gene-52.20-mRNA-1	no_AT_hit	0	0	0	0	0
NYDRO02873	maker-nt_contig02-snap-gene-52.21-mRNA-1	AT2G38820	0	0	0	0	0
NYDRO02860	maker-nt_contig02-snap-gene-52.23-mRNA-1	AT1G15960	0	0	0	0	0
NYDRO02861	maker-nt_contig02-snap-gene-52.24-mRNA-1	AT4G08320	0	0	0	0	0
NYDRO02863	maker-nt_contig02-snap-gene-52.26-mRNA-1	AT5G63920	0	0	0	0	0
NYDRO02865	maker-nt_contig02-snap-gene-52.27-mRNA-1	AT2G13600	0	0	0	0	0
NYDRO02866	maker-nt_contig02-snap-gene-52.28-mRNA-1	AT3G09040	0	0	0	0	0
NYDRO02872	maker-nt_contig02-snap-gene-52.36-mRNA-1	no_AT_hit	0	0	0	0	0
NYDRO02878	maker-nt_contig02-snap-gene-53.11-mRNA-1	no_AT_hit	0	0	0	0	0
NYDRO02886	maker-nt_contig02-snap-gene-53.13-mRNA-1	AT5G10330	0	0	0	0	0
NYDRO02875	maker-nt_contig02-snap-gene-53.14-mRNA-1	AT2G29580	0	0	0	0	0
NYDRO02879	maker-nt_contig02-snap-gene-53.15-mRNA-1	AT1G77060	0	0	0	0	0
NYDRO02882	maker-nt_contig02-snap-gene-53.16-mRNA-1	no_AT_hit	0	0	0	0	0
NYDRO02883	maker-nt_contig02-snap-gene-53.17-mRNA-1	AT1G80830	0	0	0	0	0
NYDRO02884	maker-nt_contig02-snap-gene-53.18-mRNA-1	no_AT_hit	0	0	0	0	0
NYDRO02885	maker-nt_contig02-snap-gene-53.19-mRNA-1	no_AT_hit	0	0	0	0	0
NYDRO02890	maker-nt_contig02-snap-gene-54.10-mRNA-1	no_AT_hit	0	0	0	0	0
NYDRO02891	maker-nt_contig02-snap-gene-54.11-mRNA-1	AT5G36930	0	0	0	0	0
NYDRO02898	maker-nt_contig02-snap-gene-54.14-mRNA-1	no_AT_hit	0	0	0	0	0
NYDRO02899	maker-nt_contig02-snap-gene-54.15-mRNA-1	no_AT_hit	0	0	0	0	0
NYDRO02894	maker-nt_contig02-snap-gene-54.23-mRNA-1	AT5G26250	0	0	0	0	0
NYDRO02896	maker-nt_contig02-snap-gene-54.25-mRNA-1	no_AT_hit	0	0	0	0	0
NYDRO02900	maker-nt_contig02-snap-gene-54.27-mRNA-1	no_AT_hit	0	0	0	0	0
NYDRO02902	maker-nt_contig02-snap-gene-55.14-mRNA-1	AT5G64600	0	0	0	0	0
NYDRO02903	maker-nt_contig02-snap-gene-55.15-mRNA-1	no_AT_hit	0	0	0	0	0
NYDRO02906	maker-nt_contig02-snap-gene-55.16-mRNA-1	no_AT_hit	0	0	0	0	0
NYDRO02905	maker-nt_contig02-snap-gene-55.17-mRNA-1	no_AT_hit	0	0	0	0	0
NYDRO02909	maker-nt_contig02-snap-gene-55.20-mRNA-1	no_AT_hit	0	0	0	0	0
NYDRO02908	maker-nt_contig02-snap-gene-55.23-mRNA-1	AT4G08267	0	0	0	0	0
NYDRO02911	maker-nt_contig02-snap-gene-56.12-mRNA-1	no_AT_hit	0	0	0	0	0
NYDRO02912	maker-nt_contig02-snap-gene-56.13-mRNA-1	no_AT_hit	0	0	0	0	0
NYDRO02914	maker-nt_contig02-snap-gene-56.16-mRNA-1	AT1G72180	0	0	0	0	0
NYDRO02916	maker-nt_contig02-snap-gene-57.20-mRNA-1	no_AT_hit	0	0	0	0	0
NYDRO02915	maker-nt_contig02-snap-gene-57.21-mRNA-1	no_AT_hit	0	0	0	0	0
NYDRO02926	maker-nt_contig02-snap-gene-57.25-mRNA-1	AT3G42170	0	0	0	0	0
NYDRO02925	maker-nt_contig02-snap-gene-57.26-mRNA-1	no_AT_hit	0	0	0	0	0
NYDRO02927	maker-nt_contig02-snap-gene-57.30-mRNA-1	no_AT_hit	0	0	0	0	0
NYDRO02919	maker-nt_contig02-snap-gene-57.31-mRNA-1	AT1G27170	0	0	0	0	0
NYDRO02920	maker-nt_contig02-snap-gene-57.32-mRNA-1	no_AT_hit	0	0	0	0	0
NYDRO02922	maker-nt_contig02-snap-gene-57.33-mRNA-1	no_AT_hit	0	0	0	0	0
NYDRO02924	maker-nt_contig02-snap-gene-57.34-mRNA-1	no_AT_hit	0	0	0	0	0
NYDRO02932	maker-nt_contig02-snap-gene-58.36-mRNA-1	no_AT_hit	0	0	0	0	0
NYDRO02938	maker-nt_contig02-snap-gene-58.37-mRNA-1	no_AT_hit	0	0	0	0	0
NYDRO02935	maker-nt_contig02-snap-gene-58.47-mRNA-1	AT5G65270	0	0	0	0	0
NYDRO02944	maker-nt_contig02-snap-gene-59.10-mRNA-1	no_AT_hit	0	0	0	0	0
NYDRO02946	maker-nt_contig02-snap-gene-60.14-mRNA-1	no_AT_hit	0	0	0	0	0
NYDRO02948	maker-nt_contig02-snap-gene-60.15-mRNA-1	AT5G36930	0	0	0	0	0
NYDRO02950	maker-nt_contig02-snap-gene-61.17-mRNA-1	AT5G36930	0	0	0	0	0
NYDRO02954	maker-nt_contig02-snap-gene-61.19-mRNA-1	no_AT_hit	0	0	0	0	0
NYDRO02953	maker-nt_contig02-snap-gene-61.20-mRNA-1	no_AT_hit	0	0	0	0	0
NYDRO02949	maker-nt_contig02-snap-gene-61.21-mRNA-1	no_AT_hit	0	0	0	0	0
NYDRO02962	maker-nt_contig02-snap-gene-62.20-mRNA-1	AT2G21170	0	0	0	0	0
NYDRO02963	maker-nt_contig02-snap-gene-62.22-mRNA-1	AT2G31725	0	0	0	0	0
NYDRO02964	maker-nt_contig02-snap-gene-62.24-mRNA-1	AT3G25480	0	0	0	0	0
NYDRO02960	maker-nt_contig02-snap-gene-62.27-mRNA-1	no_AT_hit	0	0	0	0	0
NYDRO02966	maker-nt_contig02-snap-gene-63.0-mRNA-1	AT2G43950	0	0	0	0	0
NYDRO02972	maker-nt_contig02-snap-gene-63.10-mRNA-1	AT3G13050	0	0	0	0	0
NYDRO02971	maker-nt_contig02-snap-gene-63.2-mRNA-1	AT3G49601	0	0	0	0	0
NYDRO02967	maker-nt_contig02-snap-gene-63.4-mRNA-1	AT2G34980	0	0	0	0	0
NYDRO02970	maker-nt_contig02-snap-gene-63.9-mRNA-1	AT5G58100	0	0	0	0	0
NYDRO02974	maker-nt_contig02-snap-gene-64.14-mRNA-1	AT5G13390	0	0	0	0	0
NYDRO02976	maker-nt_contig02-snap-gene-64.16-mRNA-1	AT3G13040	0	0	0	0	0
NYDRO02979	maker-nt_contig02-snap-gene-64.18-mRNA-1	no_AT_hit	0	0	0	0	0
NYDRO02978	maker-nt_contig02-snap-gene-64.19-mRNA-1	no_AT_hit	0	0	0	0	0
NYDRO02980	maker-nt_contig02-snap-gene-64.20-mRNA-1	AT3G02130	0	0	0	0	0
NYDRO02981	maker-nt_contig02-snap-gene-64.22-mRNA-1	AT3G23760	0	0	0	0	0
NYDRO02975	maker-nt_contig02-snap-gene-64.24-mRNA-1	AT3G07200	0	0	0	0	0
NYDRO02977	maker-nt_contig02-snap-gene-64.26-mRNA-1	AT3G13320	0	0	0	0	0
NYDRO02982	maker-nt_contig02-snap-gene-64.28-mRNA-1	AT3G19340	0	0	0	0	0
NYDRO02984	maker-nt_contig02-snap-gene-65.39-mRNA-1	AT3G13000	0	0	0	0	0
NYDRO02983	maker-nt_contig02-snap-gene-65.40-mRNA-1	no_AT_hit	0	0	0	0	0
NYDRO02989	maker-nt_contig02-snap-gene-65.45-mRNA-1	AT3G26700	0	0	0	0	0
NYDRO02990	maker-nt_contig02-snap-gene-65.47-mRNA-1	AT3G42050	0	0	0	0	0
NYDRO02992	maker-nt_contig02-snap-gene-65.48-mRNA-1	AT4G30150	0	0	0	0	0
NYDRO02993	maker-nt_contig02-snap-gene-65.49-mRNA-1	AT5G66210	0	0	0	0	0
NYDRO02987	maker-nt_contig02-snap-gene-65.52-mRNA-1	AT3G13050	0	0	0	0	0
NYDRO03003	maker-nt_contig02-snap-gene-66.16-mRNA-1	AT2G36490	0	0	0	0	0
NYDRO03007	maker-nt_contig02-snap-gene-66.17-mRNA-1	no_AT_hit	0	0	0	0	0
NYDRO03000	maker-nt_contig02-snap-gene-66.19-mRNA-1	AT1G53708	0	0	0	0	0
NYDRO03002	maker-nt_contig02-snap-gene-66.22-mRNA-1	no_AT_hit	0	0	0	0	0
NYDRO03004	maker-nt_contig02-snap-gene-66.23-mRNA-1	AT1G26880	0	0	0	0	0
NYDRO03005	maker-nt_contig02-snap-gene-66.25-mRNA-1	AT5G16410	0	0	0	0	0
NYDRO02995	maker-nt_contig02-snap-gene-66.3-mRNA-1	AT3G61530	0	0	0	0	0
NYDRO02996	maker-nt_contig02-snap-gene-66.5-mRNA-1	no_AT_hit	0	0	0	0	0
NYDRO02997	maker-nt_contig02-snap-gene-66.6-mRNA-1	AT2G01050	0	0	0	0	0
NYDRO02998	maker-nt_contig02-snap-gene-66.8-mRNA-1	no_AT_hit	0	0	0	0	0
NYDRO03013	maker-nt_contig02-snap-gene-67.24-mRNA-1	AT5G08470	0	0	0	0	0
NYDRO03014	maker-nt_contig02-snap-gene-67.26-mRNA-1	AT5G08470	0	0	0	0	0
NYDRO03011	maker-nt_contig02-snap-gene-67.28-mRNA-1	no_AT_hit	0	0	0	0	0
NYDRO03012	maker-nt_contig02-snap-gene-67.30-mRNA-1	AT1G53708	0	0	0	0	0
NYDRO03015	maker-nt_contig02-snap-gene-68.10-mRNA-1	AT1G27170	0	0	0	0	0
NYDRO03016	maker-nt_contig02-snap-gene-68.11-mRNA-1	AT5G08470	0	0	0	0	0
NYDRO03018	maker-nt_contig02-snap-gene-68.12-mRNA-1	no_AT_hit	0	0	0	0	0
NYDRO03019	maker-nt_contig02-snap-gene-68.13-mRNA-1	no_AT_hit	0	0	0	0	0
NYDRO03024	maker-nt_contig02-snap-gene-68.14-mRNA-1	no_AT_hit	0	0	0	0	0
NYDRO03023	maker-nt_contig02-snap-gene-68.15-mRNA-1	no_AT_hit	0	0	0	0	0
NYDRO03017	maker-nt_contig02-snap-gene-68.22-mRNA-1	no_AT_hit	0	0	0	0	0
NYDRO03031	maker-nt_contig02-snap-gene-69.11-mRNA-1	AT2G35155	0	0	0	0	0
NYDRO03033	maker-nt_contig02-snap-gene-70.48-mRNA-1	AT1G25540	0	0	0	0	0
NYDRO03039	maker-nt_contig02-snap-gene-70.52-mRNA-1	AT4G37390	0	0	0	0	0
NYDRO03034	maker-nt_contig02-snap-gene-70.58-mRNA-1	AT1G18460	0	0	0	0	0
NYDRO03035	maker-nt_contig02-snap-gene-70.59-mRNA-1	no_AT_hit	0	0	0	0	0
NYDRO03036	maker-nt_contig02-snap-gene-70.61-mRNA-1	AT1G23180	0	0	0	0	0
NYDRO03038	maker-nt_contig02-snap-gene-70.64-mRNA-1	AT1G23170	0	0	0	0	0
NYDRO03041	maker-nt_contig02-snap-gene-70.66-mRNA-1	no_AT_hit	0	0	0	0	0
NYDRO03043	maker-nt_contig02-snap-gene-71.0-mRNA-1	AT3G20800	0	0	0	0	0
NYDRO03044	maker-nt_contig02-snap-gene-71.3-mRNA-1	AT1G48630	0	0	0	0	0
NYDRO03045	maker-nt_contig02-snap-gene-71.6-mRNA-1	AT4G26850	0	0	0	0	0
NYDRO03046	maker-nt_contig02-snap-gene-71.7-mRNA-1	AT3G50710	0	0	0	0	0
NYDRO03047	maker-nt_contig02-snap-gene-71.9-mRNA-1	AT5G04610	0	0	0	0	0
NYDRO03053	maker-nt_contig02-snap-gene-72.109-mRNA-1	AT1G69550	0	0	0	0	0
NYDRO03054	maker-nt_contig02-snap-gene-72.110-mRNA-1	AT3G27670	0	0	0	0	0
NYDRO03055	maker-nt_contig02-snap-gene-72.112-mRNA-1	AT1G60780	0	0	0	0	0
NYDRO03057	maker-nt_contig02-snap-gene-72.113-mRNA-1	AT4G33450	0	0	0	0	0
NYDRO03060	maker-nt_contig02-snap-gene-72.116-mRNA-1	no_AT_hit	0	0	0	0	0
NYDRO03048	maker-nt_contig02-snap-gene-72.82-mRNA-1	AT1G27170	0	0	0	0	0
NYDRO03052	maker-nt_contig02-snap-gene-72.90-mRNA-1	AT1G27180	0	0	0	0	0
NYDRO03061	maker-nt_contig02-snap-gene-72.95-mRNA-1	AT3G20420	0	0	0	0	0
NYDRO03050	maker-nt_contig02-snap-gene-72.97-mRNA-1	AT1G72890	0	0	0	0	0
NYDRO03049	maker-nt_contig02-snap-gene-72.98-mRNA-1	AT5G18350	0	0	0	0	0
NYDRO03064	maker-nt_contig02-snap-gene-73.0-mRNA-1	no_AT_hit	0	0	0	0	0
NYDRO03065	maker-nt_contig02-snap-gene-73.12-mRNA-1	AT1G70780	0	0	0	0	0
NYDRO03068	maker-nt_contig02-snap-gene-73.14-mRNA-1	AT5G46450	0	0	0	0	0
NYDRO03067	maker-nt_contig02-snap-gene-73.16-mRNA-1	AT1G17600	0	0	0	0	0
NYDRO03071	maker-nt_contig02-snap-gene-73.36-mRNA-1	AT3G02600	0	0	0	0	0
NYDRO03072	maker-nt_contig02-snap-gene-73.41-mRNA-1	AT3G02600	0	0	0	0	0
NYDRO03062	maker-nt_contig02-snap-gene-73.44-mRNA-1	AT1G11960	0	0	0	0	0
NYDRO03073	maker-nt_contig02-snap-gene-74.42-mRNA-1	AT1G15140	0	0	0	0	0
NYDRO03074	maker-nt_contig02-snap-gene-74.43-mRNA-1	AT4G21450	0	0	0	0	0
NYDRO03075	maker-nt_contig02-snap-gene-74.52-mRNA-1	AT3G46790	0	0	0	0	0
NYDRO03077	maker-nt_contig02-snap-gene-74.56-mRNA-1	AT4G04350	0	0	0	0	0
NYDRO03080	maker-nt_contig02-snap-gene-74.60-mRNA-1	no_AT_hit	0	0	0	0	0
NYDRO03095	maker-nt_contig02-snap-gene-75.100-mRNA-1	AT4G24670	0	0	0	0	0
NYDRO03083	maker-nt_contig02-snap-gene-75.105-mRNA-1	AT3G27730	0	0	0	0	0
NYDRO03084	maker-nt_contig02-snap-gene-75.106-mRNA-1	no_AT_hit	0	0	0	0	0
NYDRO03085	maker-nt_contig02-snap-gene-75.108-mRNA-1	no_AT_hit	0	0	0	0	0
NYDRO03086	maker-nt_contig02-snap-gene-75.109-mRNA-1	AT1G29880	0	0	0	0	0
NYDRO03089	maker-nt_contig02-snap-gene-75.74-mRNA-1	AT5G52450	0	0	0	0	0
NYDRO03088	maker-nt_contig02-snap-gene-75.75-mRNA-1	AT2G34360	0	0	0	0	0
NYDRO03090	maker-nt_contig02-snap-gene-75.78-mRNA-1	no_AT_hit	0	0	0	0	0
NYDRO03092	maker-nt_contig02-snap-gene-75.79-mRNA-1	AT1G17600	0	0	0	0	0
NYDRO03093	maker-nt_contig02-snap-gene-75.82-mRNA-1	AT5G46450	0	0	0	0	0
NYDRO03099	maker-nt_contig02-snap-gene-76.42-mRNA-1	AT1G23380	0	0	0	0	0
NYDRO03102	maker-nt_contig02-snap-gene-76.44-mRNA-1	AT2G25010	0	0	0	0	0
NYDRO03105	maker-nt_contig02-snap-gene-76.45-mRNA-1	no_AT_hit	0	0	0	0	0
NYDRO03101	maker-nt_contig02-snap-gene-76.46-mRNA-1	AT2G25010	0	0	0	0	0
NYDRO03100	maker-nt_contig02-snap-gene-76.47-mRNA-1	no_AT_hit	0	0	0	0	0
NYDRO03096	maker-nt_contig02-snap-gene-76.54-mRNA-1	AT3G27670	0	0	0	0	0
NYDRO03097	maker-nt_contig02-snap-gene-76.56-mRNA-1	AT4G34480	0	0	0	0	0
NYDRO03107	maker-nt_contig02-snap-gene-77.14-mRNA-1	AT3G05530	0	0	0	0	0
NYDRO03109	maker-nt_contig02-snap-gene-77.18-mRNA-1	AT1G48550	0	0	0	0	0
NYDRO03111	maker-nt_contig02-snap-gene-77.22-mRNA-1	AT1G66730	0	0	0	0	0
NYDRO03110	maker-nt_contig02-snap-gene-77.27-mRNA-1	AT1G25550	0	0	0	0	0
NYDRO03112	maker-nt_contig02-snap-gene-77.29-mRNA-1	AT1G48605	0	0	0	0	0
NYDRO03113	maker-nt_contig02-snap-gene-77.30-mRNA-1	no_AT_hit	0	0	0	0	0
NYDRO03118	maker-nt_contig02-snap-gene-78.12-mRNA-1	no_AT_hit	0	0	0	0	0
NYDRO03117	maker-nt_contig02-snap-gene-78.16-mRNA-1	AT2G34260	0	0	0	0	0
NYDRO03115	maker-nt_contig02-snap-gene-78.2-mRNA-1	AT3G17980	0	0	0	0	0
NYDRO03116	maker-nt_contig02-snap-gene-78.4-mRNA-1	AT4G17560	0	0	0	0	0
NYDRO03119	maker-nt_contig02-snap-gene-78.7-mRNA-1	no_AT_hit	0	0	0	0	0
NYDRO03120	maker-nt_contig02-snap-gene-78.9-mRNA-1	AT1G29700	0	0	0	0	0
NYDRO03122	maker-nt_contig02-snap-gene-79.22-mRNA-1	AT2G01270	0	0	0	0	0
NYDRO03125	maker-nt_contig02-snap-gene-79.23-mRNA-1	no_AT_hit	0	0	0	0	0
NYDRO03124	maker-nt_contig02-snap-gene-79.24-mRNA-1	AT2G25010	0	0	0	0	0
NYDRO03126	maker-nt_contig02-snap-gene-79.28-mRNA-1	AT3G18600	0	0	0	0	0
NYDRO03129	maker-nt_contig02-snap-gene-79.31-mRNA-1	no_AT_hit	0	0	0	0	0
NYDRO03130	maker-nt_contig02-snap-gene-79.33-mRNA-1	AT1G15080	0	0	0	0	0
NYDRO03131	maker-nt_contig02-snap-gene-79.35-mRNA-1	AT4G09190	0	0	0	0	0
NYDRO03127	maker-nt_contig02-snap-gene-79.38-mRNA-1	AT2G19260	0	0	0	0	0
NYDRO03128	maker-nt_contig02-snap-gene-79.40-mRNA-1	AT1G17680	0	0	0	0	0
NYDRO02471	maker-nt_contig02-snap-gene-8.0-mRNA-1	no_AT_hit	0	0	0	0	0
NYDRO02470	maker-nt_contig02-snap-gene-8.1-mRNA-1	no_AT_hit	0	0	0	0	0
NYDRO02464	maker-nt_contig02-snap-gene-8.25-mRNA-1	no_AT_hit	0	0	0	0	0
NYDRO02472	maker-nt_contig02-snap-gene-8.36-mRNA-1	AT4G28940	0	0	0	0	0
NYDRO03138	maker-nt_contig02-snap-gene-80.33-mRNA-1	AT5G61250	0	0	0	0	0
NYDRO03139	maker-nt_contig02-snap-gene-80.34-mRNA-1	AT2G01210	0	0	0	0	0
NYDRO03133	maker-nt_contig02-snap-gene-80.40-mRNA-1	AT5G36930	0	0	0	0	0
NYDRO03136	maker-nt_contig02-snap-gene-80.42-mRNA-1	AT3G19390	0	0	0	0	0
NYDRO03137	maker-nt_contig02-snap-gene-80.44-mRNA-1	AT4G26210	0	0	0	0	0
NYDRO03140	maker-nt_contig02-snap-gene-80.49-mRNA-1	AT1G11925	0	0	0	0	0
NYDRO03145	maker-nt_contig02-snap-gene-80.53-mRNA-1	no_AT_hit	0	0	0	0	0
NYDRO03148	maker-nt_contig02-snap-gene-81.28-mRNA-1	AT1G27170	0	0	0	0	0
NYDRO03153	maker-nt_contig02-snap-gene-81.33-mRNA-1	AT5G24600	0	0	0	0	0
NYDRO03147	maker-nt_contig02-snap-gene-81.35-mRNA-1	AT1G73760	0	0	0	0	0
NYDRO03159	maker-nt_contig02-snap-gene-82.54-mRNA-1	AT3G27700	0	0	0	0	0
NYDRO03163	maker-nt_contig02-snap-gene-82.57-mRNA-1	AT4G15420	0	0	0	0	0
NYDRO03165	maker-nt_contig02-snap-gene-82.59-mRNA-1	AT2G01600	0	0	0	0	0
NYDRO03155	maker-nt_contig02-snap-gene-82.61-mRNA-1	AT1G15170	0	0	0	0	0
NYDRO03160	maker-nt_contig02-snap-gene-82.64-mRNA-1	AT5G16030	0	0	0	0	0
NYDRO03162	maker-nt_contig02-snap-gene-82.66-mRNA-1	no_AT_hit	0	0	0	0	0
NYDRO03161	maker-nt_contig02-snap-gene-82.67-mRNA-1	AT5G20410	0	0	0	0	0
NYDRO03164	maker-nt_contig02-snap-gene-82.68-mRNA-1	AT2G32580	0	0	0	0	0
NYDRO03166	maker-nt_contig02-snap-gene-83.21-mRNA-1	AT2G20580	0	0	0	0	0
NYDRO03168	maker-nt_contig02-snap-gene-83.26-mRNA-1	AT1G48635	0	0	0	0	0
NYDRO03173	maker-nt_contig02-snap-gene-84.20-mRNA-1	AT5G36930	0	0	0	0	0
NYDRO03174	maker-nt_contig02-snap-gene-84.21-mRNA-1	no_AT_hit	0	0	0	0	0
NYDRO03177	maker-nt_contig02-snap-gene-84.26-mRNA-1	AT1G23360	0	0	0	0	0
NYDRO03178	maker-nt_contig02-snap-gene-84.27-mRNA-1	AT1G70520	0	0	0	0	0
NYDRO03182	maker-nt_contig02-snap-gene-84.35-mRNA-1	AT2G34260	0	0	0	0	0
NYDRO03183	maker-nt_contig02-snap-gene-84.36-mRNA-1	AT5G33406	0	0	0	0	0
NYDRO03179	maker-nt_contig02-snap-gene-84.41-mRNA-1	AT1G13270	0	0	0	0	0
NYDRO03186	maker-nt_contig02-snap-gene-85.21-mRNA-1	AT1G21280	0	0	0	0	0
NYDRO03190	maker-nt_contig02-snap-gene-85.29-mRNA-1	AT1G25570	0	0	0	0	0
NYDRO03192	maker-nt_contig02-snap-gene-85.31-mRNA-1	AT1G10750	0	0	0	0	0
NYDRO03184	maker-nt_contig02-snap-gene-85.33-mRNA-1	AT1G79740	0	0	0	0	0
NYDRO03185	maker-nt_contig02-snap-gene-85.34-mRNA-1	no_AT_hit	0	0	0	0	0
NYDRO03189	maker-nt_contig02-snap-gene-85.39-mRNA-1	AT5G17680	0	0	0	0	0
NYDRO03193	maker-nt_contig02-snap-gene-86.16-mRNA-1	AT3G20480	0	0	0	0	0
NYDRO03199	maker-nt_contig02-snap-gene-86.20-mRNA-1	AT5G14540	0	0	0	0	0
NYDRO03195	maker-nt_contig02-snap-gene-86.23-mRNA-1	AT1G47128	0	0	0	0	0
NYDRO03211	maker-nt_contig02-snap-gene-87.43-mRNA-1	AT5G52450	0	0	0	0	0
NYDRO03201	maker-nt_contig02-snap-gene-87.45-mRNA-1	AT1G79610	0	0	0	0	0
NYDRO03203	maker-nt_contig02-snap-gene-87.53-mRNA-1	AT5G36930	0	0	0	0	0
NYDRO03208	maker-nt_contig02-snap-gene-87.55-mRNA-1	AT1G17100	0	0	0	0	0
NYDRO03209	maker-nt_contig02-snap-gene-87.57-mRNA-1	AT3G45770	0	0	0	0	0
NYDRO03210	maker-nt_contig02-snap-gene-87.59-mRNA-1	no_AT_hit	0	0	0	0	0
NYDRO03212	maker-nt_contig02-snap-gene-87.60-mRNA-1	AT3G23610	0	0	0	0	0
NYDRO03214	maker-nt_contig02-snap-gene-87.65-mRNA-1	AT1G78520	0	0	0	0	0
NYDRO03218	maker-nt_contig02-snap-gene-88.23-mRNA-1	AT2G01300	0	0	0	0	0
NYDRO03221	maker-nt_contig02-snap-gene-88.29-mRNA-1	AT4G33450	0	0	0	0	0
NYDRO03223	maker-nt_contig02-snap-gene-88.31-mRNA-1	AT1G63870	0	0	0	0	0
NYDRO03220	maker-nt_contig02-snap-gene-88.38-mRNA-1	no_AT_hit	0	0	0	0	0
NYDRO03219	maker-nt_contig02-snap-gene-88.39-mRNA-1	no_AT_hit	0	0	0	0	0
NYDRO03225	maker-nt_contig02-snap-gene-88.41-mRNA-1	AT1G15170	0	0	0	0	0
NYDRO03228	maker-nt_contig02-snap-gene-89.33-mRNA-1	AT2G01220	0	0	0	0	0
NYDRO03226	maker-nt_contig02-snap-gene-89.38-mRNA-1	AT1G27170	0	0	0	0	0
NYDRO03230	maker-nt_contig02-snap-gene-89.42-mRNA-1	AT1G27170	0	0	0	0	0
NYDRO03229	maker-nt_contig02-snap-gene-89.43-mRNA-1	AT1G27170	0	0	0	0	0
NYDRO02476	maker-nt_contig02-snap-gene-9.23-mRNA-1	no_AT_hit	0	0	0	0	0
NYDRO02477	maker-nt_contig02-snap-gene-9.24-mRNA-1	no_AT_hit	0	0	0	0	0
NYDRO03237	maker-nt_contig02-snap-gene-90.1-mRNA-1	AT3G47570	0	0	0	0	0
NYDRO03243	maker-nt_contig02-snap-gene-90.17-mRNA-1	no_AT_hit	0	0	0	0	0
NYDRO03242	maker-nt_contig02-snap-gene-90.18-mRNA-1	no_AT_hit	0	0	0	0	0
NYDRO03240	maker-nt_contig02-snap-gene-90.4-mRNA-1	AT1G27180	0	0	0	0	0
NYDRO03241	maker-nt_contig02-snap-gene-90.6-mRNA-1	AT5G40440	0	0	0	0	0
NYDRO03246	maker-nt_contig02-snap-gene-91.27-mRNA-1	AT2G01140	0	0	0	0	0
NYDRO03248	maker-nt_contig02-snap-gene-91.33-mRNA-1	AT3G14300	0	0	0	0	0
NYDRO03249	maker-nt_contig02-snap-gene-91.36-mRNA-1	AT5G52450	0	0	0	0	0
NYDRO03250	maker-nt_contig02-snap-gene-91.38-mRNA-1	AT5G39790	0	0	0	0	0
NYDRO03244	maker-nt_contig02-snap-gene-91.41-mRNA-1	no_AT_hit	0	0	0	0	0
NYDRO03251	maker-nt_contig02-snap-gene-91.42-mRNA-1	AT1G73600	0	0	0	0	0
NYDRO03252	maker-nt_contig02-snap-gene-91.44-mRNA-1	AT5G17380	0	0	0	0	0
NYDRO03258	maker-nt_contig02-snap-gene-92.49-mRNA-1	AT5G08520	0	0	0	0	0
NYDRO03264	maker-nt_contig02-snap-gene-92.52-mRNA-1	AT4G11655	0	0	0	0	0
NYDRO03253	maker-nt_contig02-snap-gene-92.53-mRNA-1	AT1G13310	0	0	0	0	0
NYDRO03263	maker-nt_contig02-snap-gene-92.63-mRNA-1	AT5G61830	0	0	0	0	0
NYDRO03262	maker-nt_contig02-snap-gene-92.64-mRNA-1	no_AT_hit	0	0	0	0	0
NYDRO03261	maker-nt_contig02-snap-gene-92.71-mRNA-1	AT1G01800	0	0	0	0	0
NYDRO03266	maker-nt_contig02-snap-gene-93.46-mRNA-1	AT3G47570	0	0	0	0	0
NYDRO03265	maker-nt_contig02-snap-gene-93.47-mRNA-1	AT3G47570	0	0	0	0	0
NYDRO03269	maker-nt_contig02-snap-gene-93.51-mRNA-1	AT1G25682	0	0	0	0	0
NYDRO03273	maker-nt_contig02-snap-gene-93.53-mRNA-1	AT1G66730	0	0	0	0	0
NYDRO03271	maker-nt_contig02-snap-gene-93.54-mRNA-1	AT3G55440	0	0	0	0	0
NYDRO03270	maker-nt_contig02-snap-gene-93.59-mRNA-1	AT2G01590	0	0	0	0	0
NYDRO03274	maker-nt_contig02-snap-gene-93.63-mRNA-1	AT2G45130	0	0	0	0	0
NYDRO03276	maker-nt_contig02-snap-gene-94.0-mRNA-1	no_AT_hit	0	0	0	0	0
NYDRO03280	maker-nt_contig02-snap-gene-94.1-mRNA-1	AT1G17950	0	0	0	0	0
NYDRO03278	maker-nt_contig02-snap-gene-94.10-mRNA-1	AT3G17070	0	0	0	0	0
NYDRO03279	maker-nt_contig02-snap-gene-94.12-mRNA-1	AT4G33450	0	0	0	0	0
NYDRO03283	maker-nt_contig02-snap-gene-94.13-mRNA-1	AT2G01300	0	0	0	0	0
NYDRO03281	maker-nt_contig02-snap-gene-94.4-mRNA-1	AT5G52450	0	0	0	0	0
NYDRO03282	maker-nt_contig02-snap-gene-94.6-mRNA-1	AT3G02600	0	0	0	0	0
NYDRO03286	maker-nt_contig02-snap-gene-94.7-mRNA-1	AT4G11655	0	0	0	0	0
NYDRO03287	maker-nt_contig02-snap-gene-95.38-mRNA-1	AT3G55620	0	0	0	0	0
NYDRO03290	maker-nt_contig02-snap-gene-95.42-mRNA-1	AT1G28600	0	0	0	0	0
NYDRO03292	maker-nt_contig02-snap-gene-95.44-mRNA-1	AT1G27170	0	0	0	0	0
NYDRO03296	maker-nt_contig02-snap-gene-96.46-mRNA-1	AT5G18360	0	0	0	0	0
NYDRO03293	maker-nt_contig02-snap-gene-96.47-mRNA-1	AT1G27170	0	0	0	0	0
NYDRO03299	maker-nt_contig02-snap-gene-96.54-mRNA-1	AT1G27180	0	0	0	0	0
NYDRO03298	maker-nt_contig02-snap-gene-96.55-mRNA-1	AT1G27170	0	0	0	0	0
NYDRO03301	maker-nt_contig02-snap-gene-96.56-mRNA-1	AT5G50130	0	0	0	0	0
NYDRO03305	maker-nt_contig02-snap-gene-96.57-mRNA-1	AT5G26340	0	0	0	0	0
NYDRO03302	maker-nt_contig02-snap-gene-96.58-mRNA-1	AT4G24140	0	0	0	0	0
NYDRO03306	maker-nt_contig02-snap-gene-96.59-mRNA-1	no_AT_hit	0	0	0	0	0
NYDRO03309	maker-nt_contig02-snap-gene-96.61-mRNA-1	AT1G60770	0	0	0	0	0
NYDRO03310	maker-nt_contig02-snap-gene-96.63-mRNA-1	AT1G47128	0	0	0	0	0
NYDRO03313	maker-nt_contig02-snap-gene-97.10-mRNA-1	AT4G36880	0	0	0	0	0
NYDRO03314	maker-nt_contig02-snap-gene-97.8-mRNA-1	AT1G11915	0	0	0	0	0
NYDRO03312	maker-nt_contig02-snap-gene-97.9-mRNA-1	no_AT_hit	0	0	0	0	0
NYDRO03326	maker-nt_contig02-snap-gene-98.1-mRNA-1	AT1G27170	0	0	0	0	0
NYDRO03324	maker-nt_contig02-snap-gene-98.11-mRNA-1	AT2G20340	0	0	0	0	0
NYDRO03317	maker-nt_contig02-snap-gene-98.3-mRNA-1	AT2G20180	0	0	0	0	0
NYDRO03321	maker-nt_contig02-snap-gene-98.7-mRNA-1	AT1G50720	0	0	0	0	0
NYDRO03322	maker-nt_contig02-snap-gene-98.8-mRNA-1	no_AT_hit	0	0	0	0	0
NYDRO03330	maker-nt_contig02-snap-gene-99.14-mRNA-1	no_AT_hit	0	0	0	0	0
NYDRO03333	maker-nt_contig02-snap-gene-99.16-mRNA-1	no_AT_hit	0	0	0	0	0
NYDRO03336	maker-nt_contig02-snap-gene-99.18-mRNA-1	AT3G17980	0	0	0	0	0
NYDRO03327	maker-nt_contig02-snap-gene-99.20-mRNA-1	AT5G03795	0	0	0	0	0
NYDRO03328	maker-nt_contig02-snap-gene-99.21-mRNA-1	AT5G25310	0	0	0	0	0
NYDRO03332	maker-nt_contig02-snap-gene-99.29-mRNA-1	no_AT_hit	0	0	0	0	0
NYDRO03505	maker-nt_contig03-augustus-gene-0.11-mRNA-1	AT3G07565	0	0	0	0	0
NYDRO03506	maker-nt_contig03-augustus-gene-0.13-mRNA-1	AT3G01820	0	0	0	0	0
NYDRO03503	maker-nt_contig03-augustus-gene-0.7-mRNA-1	AT1G59760	0	0	0	0	0
NYDRO03516	maker-nt_contig03-augustus-gene-1.10-mRNA-1	AT1G74850	0	0	0	0	0
NYDRO03509	maker-nt_contig03-augustus-gene-1.12-mRNA-1	AT5G40740	0	0	0	0	0
NYDRO03510	maker-nt_contig03-augustus-gene-1.14-mRNA-1	AT5G63280	0	0	0	0	0
NYDRO03513	maker-nt_contig03-augustus-gene-1.4-mRNA-1	AT3G14900	0	0	0	0	0
NYDRO03514	maker-nt_contig03-augustus-gene-1.5-mRNA-1	no_AT_hit	0	0	0	0	0
NYDRO03594	maker-nt_contig03-augustus-gene-10.36-mRNA-1	AT4G24810	0	0	0	0	0
NYDRO03592	maker-nt_contig03-augustus-gene-10.40-mRNA-1	AT1G79790	0	0	0	0	0
NYDRO04414	maker-nt_contig03-augustus-gene-100.5-mRNA-1	AT5G53530	0	0	0	0	0
NYDRO04422	maker-nt_contig03-augustus-gene-101.25-mRNA-1	AT5G28060	0	0	0	0	0
NYDRO04431	maker-nt_contig03-augustus-gene-102.7-mRNA-1	AT1G29860	0	0	0	0	0
NYDRO04436	maker-nt_contig03-augustus-gene-103.15-mRNA-1	AT4G01810	0	0	0	0	0
NYDRO04442	maker-nt_contig03-augustus-gene-103.17-mRNA-1	AT2G27920	0	0	0	0	0
NYDRO04440	maker-nt_contig03-augustus-gene-103.19-mRNA-1	AT3G17210	0	0	0	0	0
NYDRO04447	maker-nt_contig03-augustus-gene-105.3-mRNA-1	no_AT_hit	0	0	0	0	0
NYDRO04449	maker-nt_contig03-augustus-gene-105.4-mRNA-1	AT2G38270	0	0	0	0	0
NYDRO04450	maker-nt_contig03-augustus-gene-105.5-mRNA-1	AT2G30170	0	0	0	0	0
NYDRO04451	maker-nt_contig03-augustus-gene-105.7-mRNA-1	AT5G66730	0	0	0	0	0
NYDRO04454	maker-nt_contig03-augustus-gene-106.49-mRNA-1	AT3G10840	0	0	0	0	0
NYDRO04456	maker-nt_contig03-augustus-gene-106.52-mRNA-1	no_AT_hit	0	0	0	0	0
NYDRO04461	maker-nt_contig03-augustus-gene-106.56-mRNA-1	AT1G18640	0	0	0	0	0
NYDRO04467	maker-nt_contig03-augustus-gene-107.25-mRNA-1	AT5G59480	0	0	0	0	0
NYDRO04479	maker-nt_contig03-augustus-gene-108.24-mRNA-1	AT3G10915	0	0	0	0	0
NYDRO04482	maker-nt_contig03-augustus-gene-108.26-mRNA-1	AT2G30530	0	0	0	0	0
NYDRO04491	maker-nt_contig03-augustus-gene-109.0-mRNA-1	AT3G51670	0	0	0	0	0
NYDRO04488	maker-nt_contig03-augustus-gene-109.10-mRNA-1	AT5G33406	0	0	0	0	0
NYDRO04490	maker-nt_contig03-augustus-gene-109.13-mRNA-1	AT4G39250	0	0	0	0	0
NYDRO04496	maker-nt_contig03-augustus-gene-109.2-mRNA-1	AT3G51830	0	0	0	0	0
NYDRO03598	maker-nt_contig03-augustus-gene-11.0-mRNA-1	AT1G67660	0	0	0	0	0
NYDRO03602	maker-nt_contig03-augustus-gene-11.2-mRNA-1	no_AT_hit	0	0	0	0	0
NYDRO03596	maker-nt_contig03-augustus-gene-11.6-mRNA-1	no_AT_hit	0	0	0	0	0
NYDRO03601	maker-nt_contig03-augustus-gene-11.9-mRNA-1	AT1G48360	0	0	0	0	0
NYDRO04503	maker-nt_contig03-augustus-gene-110.42-mRNA-1	AT5G01980	0	0	0	0	0
NYDRO04502	maker-nt_contig03-augustus-gene-110.54-mRNA-1	AT3G58120	0	0	0	0	0
NYDRO04508	maker-nt_contig03-augustus-gene-111.56-mRNA-1	AT4G01900	0	0	0	0	0
NYDRO04520	maker-nt_contig03-augustus-gene-112.16-mRNA-1	AT5G58480	0	0	0	0	0
NYDRO04523	maker-nt_contig03-augustus-gene-112.18-mRNA-1	AT5G01360	0	0	0	0	0
NYDRO04521	maker-nt_contig03-augustus-gene-112.8-mRNA-1	AT3G56330	0	0	0	0	0
NYDRO04526	maker-nt_contig03-augustus-gene-113.43-mRNA-1	AT1G09280	0	0	0	0	0
NYDRO04540	maker-nt_contig03-augustus-gene-114.12-mRNA-1	AT3G51850	0	0	0	0	0
NYDRO04550	maker-nt_contig03-augustus-gene-115.4-mRNA-1	no_AT_hit	0	0	0	0	0
NYDRO04562	maker-nt_contig03-augustus-gene-116.14-mRNA-1	AT5G01960	0	0	0	0	0
NYDRO04568	maker-nt_contig03-augustus-gene-116.17-mRNA-1	AT5G38730	0	0	0	0	0
NYDRO04560	maker-nt_contig03-augustus-gene-116.19-mRNA-1	AT4G01660	0	0	0	0	0
NYDRO04566	maker-nt_contig03-augustus-gene-116.21-mRNA-1	AT5G05610	0	0	0	0	0
NYDRO04569	maker-nt_contig03-augustus-gene-117.37-mRNA-1	AT3G56080	0	0	0	0	0
NYDRO03608	maker-nt_contig03-augustus-gene-12.1-mRNA-1	AT3G28345	0	0	0	0	0
NYDRO03609	maker-nt_contig03-augustus-gene-12.11-mRNA-1	AT3G28210	0	0	0	0	0
NYDRO03610	maker-nt_contig03-augustus-gene-12.3-mRNA-1	AT5G16370	0	0	0	0	0
NYDRO03613	maker-nt_contig03-augustus-gene-13.0-mRNA-1	AT4G26510	0	0	0	0	0
NYDRO03614	maker-nt_contig03-augustus-gene-13.13-mRNA-1	AT4G26530	0	0	0	0	0
NYDRO03619	maker-nt_contig03-augustus-gene-13.15-mRNA-1	AT4G13170	0	0	0	0	0
NYDRO03615	maker-nt_contig03-augustus-gene-13.2-mRNA-1	AT3G53570	0	0	0	0	0
NYDRO03616	maker-nt_contig03-augustus-gene-13.4-mRNA-1	AT5G47800	0	0	0	0	0
NYDRO03621	maker-nt_contig03-augustus-gene-14.16-mRNA-1	AT3G07040	0	0	0	0	0
NYDRO03623	maker-nt_contig03-augustus-gene-14.20-mRNA-1	AT4G26550	0	0	0	0	0
NYDRO03628	maker-nt_contig03-augustus-gene-14.25-mRNA-1	AT5G47750	0	0	0	0	0
NYDRO03625	maker-nt_contig03-augustus-gene-14.27-mRNA-1	AT5G15870	0	0	0	0	0
NYDRO03627	maker-nt_contig03-augustus-gene-14.29-mRNA-1	AT1G60200	0	0	0	0	0
NYDRO03629	maker-nt_contig03-augustus-gene-14.31-mRNA-1	AT3G22320	0	0	0	0	0
NYDRO03633	maker-nt_contig03-augustus-gene-15.54-mRNA-1	AT2G14960	0	0	0	0	0
NYDRO03634	maker-nt_contig03-augustus-gene-15.55-mRNA-1	AT2G14960	0	0	0	0	0
NYDRO03635	maker-nt_contig03-augustus-gene-15.56-mRNA-1	AT1G59500	0	0	0	0	0
NYDRO03641	maker-nt_contig03-augustus-gene-15.60-mRNA-1	no_AT_hit	0	0	0	0	0
NYDRO03646	maker-nt_contig03-augustus-gene-16.51-mRNA-1	AT2G43560	0	0	0	0	0
NYDRO03652	maker-nt_contig03-augustus-gene-16.56-mRNA-1	AT4G35850	0	0	0	0	0
NYDRO03644	maker-nt_contig03-augustus-gene-16.57-mRNA-1	no_AT_hit	0	0	0	0	0
NYDRO03653	maker-nt_contig03-augustus-gene-16.61-mRNA-1	AT3G48330	0	0	0	0	0
NYDRO03661	maker-nt_contig03-augustus-gene-17.32-mRNA-1	AT5G40640	0	0	0	0	0
NYDRO03663	maker-nt_contig03-augustus-gene-17.34-mRNA-1	no_AT_hit	0	0	0	0	0
NYDRO03662	maker-nt_contig03-augustus-gene-17.44-mRNA-1	AT5G37190	0	0	0	0	0
NYDRO03666	maker-nt_contig03-augustus-gene-18.22-mRNA-1	AT5G56270	0	0	0	0	0
NYDRO03669	maker-nt_contig03-augustus-gene-18.27-mRNA-1	AT4G30820	0	0	0	0	0
NYDRO03670	maker-nt_contig03-augustus-gene-18.29-mRNA-1	no_AT_hit	0	0	0	0	0
NYDRO03672	maker-nt_contig03-augustus-gene-18.31-mRNA-1	AT2G43360	0	0	0	0	0
NYDRO03518	maker-nt_contig03-augustus-gene-2.0-mRNA-1	AT1G12650	0	0	0	0	0
NYDRO03527	maker-nt_contig03-augustus-gene-2.10-mRNA-1	AT1G67600	0	0	0	0	0
NYDRO03521	maker-nt_contig03-augustus-gene-2.13-mRNA-1	AT5G54510	0	0	0	0	0
NYDRO03522	maker-nt_contig03-augustus-gene-2.15-mRNA-1	AT3G02460	0	0	0	0	0
NYDRO03524	maker-nt_contig03-augustus-gene-2.17-mRNA-1	AT5G10730	0	0	0	0	0
NYDRO03519	maker-nt_contig03-augustus-gene-2.3-mRNA-1	AT5G04930	0	0	0	0	0
NYDRO03523	maker-nt_contig03-augustus-gene-2.5-mRNA-1	AT3G02450	0	0	0	0	0
NYDRO03526	maker-nt_contig03-augustus-gene-2.7-mRNA-1	AT5G03795	0	0	0	0	0
NYDRO03689	maker-nt_contig03-augustus-gene-20.50-mRNA-1	AT1G59900	0	0	0	0	0
NYDRO03692	maker-nt_contig03-augustus-gene-20.51-mRNA-1	AT1G24030	0	0	0	0	0
NYDRO03682	maker-nt_contig03-augustus-gene-20.55-mRNA-1	AT1G51540	0	0	0	0	0
NYDRO03693	maker-nt_contig03-augustus-gene-20.59-mRNA-1	AT1G24040	0	0	0	0	0
NYDRO03699	maker-nt_contig03-augustus-gene-21.15-mRNA-1	AT5G62890	0	0	0	0	0
NYDRO03702	maker-nt_contig03-augustus-gene-21.17-mRNA-1	AT5G10460	0	0	0	0	0
NYDRO03701	maker-nt_contig03-augustus-gene-21.4-mRNA-1	AT5G48340	0	0	0	0	0
NYDRO03703	maker-nt_contig03-augustus-gene-21.7-mRNA-1	AT1G51190	0	0	0	0	0
NYDRO03696	maker-nt_contig03-augustus-gene-21.8-mRNA-1	no_AT_hit	0	0	0	0	0
NYDRO03708	maker-nt_contig03-augustus-gene-22.1-mRNA-1	AT1G74040	0	0	0	0	0
NYDRO03711	maker-nt_contig03-augustus-gene-22.4-mRNA-1	AT5G14250	0	0	0	0	0
NYDRO03707	maker-nt_contig03-augustus-gene-22.6-mRNA-1	AT4G13630	0	0	0	0	0
NYDRO03718	maker-nt_contig03-augustus-gene-23.11-mRNA-1	AT5G62900	0	0	0	0	0
NYDRO03715	maker-nt_contig03-augustus-gene-23.15-mRNA-1	AT1G70060	0	0	0	0	0
NYDRO03720	maker-nt_contig03-augustus-gene-23.20-mRNA-1	no_AT_hit	0	0	0	0	0
NYDRO03721	maker-nt_contig03-augustus-gene-24.0-mRNA-1	AT2G20680	0	0	0	0	0
NYDRO03724	maker-nt_contig03-augustus-gene-24.11-mRNA-1	AT1G08760	0	0	0	0	0
NYDRO03728	maker-nt_contig03-augustus-gene-24.4-mRNA-1	AT3G48050	0	0	0	0	0
NYDRO03730	maker-nt_contig03-augustus-gene-24.6-mRNA-1	AT5G23050	0	0	0	0	0
NYDRO03735	maker-nt_contig03-augustus-gene-25.50-mRNA-1	AT5G47710	0	0	0	0	0
NYDRO03738	maker-nt_contig03-augustus-gene-25.53-mRNA-1	AT2G39450	0	0	0	0	0
NYDRO03732	maker-nt_contig03-augustus-gene-25.57-mRNA-1	AT5G15900	0	0	0	0	0
NYDRO03733	maker-nt_contig03-augustus-gene-25.60-mRNA-1	AT3G27520	0	0	0	0	0
NYDRO03741	maker-nt_contig03-augustus-gene-25.64-mRNA-1	AT5G48250	0	0	0	0	0
NYDRO03748	maker-nt_contig03-augustus-gene-26.15-mRNA-1	AT3G28200	0	0	0	0	0
NYDRO03751	maker-nt_contig03-augustus-gene-26.18-mRNA-1	AT1G27900	0	0	0	0	0
NYDRO03747	maker-nt_contig03-augustus-gene-26.8-mRNA-1	AT3G13490	0	0	0	0	0
NYDRO03754	maker-nt_contig03-augustus-gene-27.32-mRNA-1	AT3G59580	0	0	0	0	0
NYDRO03755	maker-nt_contig03-augustus-gene-27.38-mRNA-1	AT3G59710	0	0	0	0	0
NYDRO03756	maker-nt_contig03-augustus-gene-27.39-mRNA-1	AT5G47650	0	0	0	0	0
NYDRO03762	maker-nt_contig03-augustus-gene-28.37-mRNA-1	AT1G67690	0	0	0	0	0
NYDRO03765	maker-nt_contig03-augustus-gene-28.38-mRNA-1	AT5G48800	0	0	0	0	0
NYDRO03766	maker-nt_contig03-augustus-gene-28.40-mRNA-1	AT2G43235	0	0	0	0	0
NYDRO03770	maker-nt_contig03-augustus-gene-28.47-mRNA-1	AT2G34860	0	0	0	0	0
NYDRO03774	maker-nt_contig03-augustus-gene-28.59-mRNA-1	AT3G01790	0	0	0	0	0
NYDRO03778	maker-nt_contig03-augustus-gene-29.48-mRNA-1	AT4G26590	0	0	0	0	0
NYDRO03780	maker-nt_contig03-augustus-gene-29.49-mRNA-1	AT4G26590	0	0	0	0	0
NYDRO03782	maker-nt_contig03-augustus-gene-29.60-mRNA-1	AT3G13220	0	0	0	0	0
NYDRO03775	maker-nt_contig03-augustus-gene-29.62-mRNA-1	AT3G01750	0	0	0	0	0
NYDRO03781	maker-nt_contig03-augustus-gene-29.66-mRNA-1	AT5G66520	0	0	0	0	0
NYDRO03535	maker-nt_contig03-augustus-gene-3.11-mRNA-1	AT3G59300	0	0	0	0	0
NYDRO03539	maker-nt_contig03-augustus-gene-3.13-mRNA-1	AT5G55760	0	0	0	0	0
NYDRO03529	maker-nt_contig03-augustus-gene-3.17-mRNA-1	no_AT_hit	0	0	0	0	0
NYDRO03530	maker-nt_contig03-augustus-gene-3.18-mRNA-1	AT5G63320	0	0	0	0	0
NYDRO03531	maker-nt_contig03-augustus-gene-3.21-mRNA-1	AT1G60620	0	0	0	0	0
NYDRO03538	maker-nt_contig03-augustus-gene-3.31-mRNA-1	AT2G43180	0	0	0	0	0
NYDRO03533	maker-nt_contig03-augustus-gene-3.9-mRNA-1	AT3G13224	0	0	0	0	0
NYDRO03791	maker-nt_contig03-augustus-gene-30.12-mRNA-1	AT3G22250	0	0	0	0	0
NYDRO03785	maker-nt_contig03-augustus-gene-30.6-mRNA-1	AT1G59940	0	0	0	0	0
NYDRO03786	maker-nt_contig03-augustus-gene-30.8-mRNA-1	AT1G58370	0	0	0	0	0
NYDRO03806	maker-nt_contig03-augustus-gene-31.44-mRNA-1	AT3G28715	0	0	0	0	0
NYDRO03802	maker-nt_contig03-augustus-gene-31.50-mRNA-1	AT4G25330	0	0	0	0	0
NYDRO03803	maker-nt_contig03-augustus-gene-31.52-mRNA-1	AT3G58860	0	0	0	0	0
NYDRO03805	maker-nt_contig03-augustus-gene-31.53-mRNA-1	AT1G13570	0	0	0	0	0
NYDRO03810	maker-nt_contig03-augustus-gene-32.22-mRNA-1	AT1G23870	0	0	0	0	0
NYDRO03813	maker-nt_contig03-augustus-gene-32.24-mRNA-1	AT1G25580	0	0	0	0	0
NYDRO03815	maker-nt_contig03-augustus-gene-33.31-mRNA-1	AT5G55970	0	0	0	0	0
NYDRO03816	maker-nt_contig03-augustus-gene-33.33-mRNA-1	AT2G43490	0	0	0	0	0
NYDRO03821	maker-nt_contig03-augustus-gene-33.38-mRNA-1	AT1G67580	0	0	0	0	0
NYDRO03823	maker-nt_contig03-augustus-gene-33.43-mRNA-1	AT1G13450	0	0	0	0	0
NYDRO03825	maker-nt_contig03-augustus-gene-33.45-mRNA-1	AT2G42320	0	0	0	0	0
NYDRO03827	maker-nt_contig03-augustus-gene-33.48-mRNA-1	AT1G27900	0	0	0	0	0
NYDRO03828	maker-nt_contig03-augustus-gene-34.12-mRNA-1	no_AT_hit	0	0	0	0	0
NYDRO03834	maker-nt_contig03-augustus-gene-34.15-mRNA-1	AT5G14930	0	0	0	0	0
NYDRO03830	maker-nt_contig03-augustus-gene-34.5-mRNA-1	AT2G43370	0	0	0	0	0
NYDRO03831	maker-nt_contig03-augustus-gene-34.6-mRNA-1	AT2G43370	0	0	0	0	0
NYDRO03839	maker-nt_contig03-augustus-gene-35.19-mRNA-1	AT2G43945	0	0	0	0	0
NYDRO03840	maker-nt_contig03-augustus-gene-35.21-mRNA-1	AT1G27210	0	0	0	0	0
NYDRO03841	maker-nt_contig03-augustus-gene-35.23-mRNA-1	AT1G67710	0	0	0	0	0
NYDRO03844	maker-nt_contig03-augustus-gene-36.28-mRNA-1	AT4G08850	0	0	0	0	0
NYDRO03851	maker-nt_contig03-augustus-gene-36.31-mRNA-1	AT3G25500	0	0	0	0	0
NYDRO03854	maker-nt_contig03-augustus-gene-36.37-mRNA-1	no_AT_hit	0	0	0	0	0
NYDRO03855	maker-nt_contig03-augustus-gene-37.0-mRNA-1	AT2G32720	0	0	0	0	0
NYDRO03860	maker-nt_contig03-augustus-gene-37.12-mRNA-1	AT2G33620	0	0	0	0	0
NYDRO03861	maker-nt_contig03-augustus-gene-37.5-mRNA-1	AT4G08910	0	0	0	0	0
NYDRO03858	maker-nt_contig03-augustus-gene-37.9-mRNA-1	AT1G67590	0	0	0	0	0
NYDRO03862	maker-nt_contig03-augustus-gene-38.23-mRNA-1	AT5G55960	0	0	0	0	0
NYDRO03865	maker-nt_contig03-augustus-gene-38.24-mRNA-1	AT5G55860	0	0	0	0	0
NYDRO03867	maker-nt_contig03-augustus-gene-38.25-mRNA-1	AT2G39050	0	0	0	0	0
NYDRO03868	maker-nt_contig03-augustus-gene-38.27-mRNA-1	AT1G67900	0	0	0	0	0
NYDRO03872	maker-nt_contig03-augustus-gene-39.0-mRNA-1	AT3G59350	0	0	0	0	0
NYDRO03873	maker-nt_contig03-augustus-gene-39.11-mRNA-1	AT5G15740	0	0	0	0	0
NYDRO03877	maker-nt_contig03-augustus-gene-39.13-mRNA-1	AT2G23810	0	0	0	0	0
NYDRO03878	maker-nt_contig03-augustus-gene-39.15-mRNA-1	AT5G63135	0	0	0	0	0
NYDRO03888	maker-nt_contig03-augustus-gene-39.27-mRNA-1	AT5G62910	0	0	0	0	0
NYDRO03876	maker-nt_contig03-augustus-gene-39.4-mRNA-1	no_AT_hit	0	0	0	0	0
NYDRO03883	maker-nt_contig03-augustus-gene-39.9-mRNA-1	AT3G57520	0	0	0	0	0
NYDRO03540	maker-nt_contig03-augustus-gene-4.20-mRNA-1	AT3G07700	0	0	0	0	0
NYDRO03541	maker-nt_contig03-augustus-gene-4.22-mRNA-1	AT1G74910	0	0	0	0	0
NYDRO03542	maker-nt_contig03-augustus-gene-4.26-mRNA-1	AT5G14950	0	0	0	0	0
NYDRO03890	maker-nt_contig03-augustus-gene-40.0-mRNA-1	AT3G48160	0	0	0	0	0
NYDRO03889	maker-nt_contig03-augustus-gene-40.11-mRNA-1	AT1G67510	0	0	0	0	0
NYDRO03894	maker-nt_contig03-augustus-gene-40.13-mRNA-1	AT5G63400	0	0	0	0	0
NYDRO03895	maker-nt_contig03-augustus-gene-40.14-mRNA-1	AT3G48000	0	0	0	0	0
NYDRO03898	maker-nt_contig03-augustus-gene-40.16-mRNA-1	AT5G14240	0	0	0	0	0
NYDRO03893	maker-nt_contig03-augustus-gene-40.6-mRNA-1	AT1G54210	0	0	0	0	0
NYDRO03896	maker-nt_contig03-augustus-gene-40.8-mRNA-1	AT1G10550	0	0	0	0	0
NYDRO03900	maker-nt_contig03-augustus-gene-41.54-mRNA-1	AT5G47740	0	0	0	0	0
NYDRO03902	maker-nt_contig03-augustus-gene-41.59-mRNA-1	AT3G15640	0	0	0	0	0
NYDRO03906	maker-nt_contig03-augustus-gene-41.61-mRNA-1	AT1G70000	0	0	0	0	0
NYDRO03904	maker-nt_contig03-augustus-gene-41.63-mRNA-1	AT5G16740	0	0	0	0	0
NYDRO03905	maker-nt_contig03-augustus-gene-41.65-mRNA-1	AT1G01540	0	0	0	0	0
NYDRO03916	maker-nt_contig03-augustus-gene-42.1-mRNA-1	AT3G27540	0	0	0	0	0
NYDRO03919	maker-nt_contig03-augustus-gene-42.18-mRNA-1	AT1G67620	0	0	0	0	0
NYDRO03912	maker-nt_contig03-augustus-gene-42.9-mRNA-1	AT3G24650	0	0	0	0	0
NYDRO03922	maker-nt_contig03-augustus-gene-43.14-mRNA-1	AT3G47160	0	0	0	0	0
NYDRO03923	maker-nt_contig03-augustus-gene-43.18-mRNA-1	AT3G48030	0	0	0	0	0
NYDRO03925	maker-nt_contig03-augustus-gene-43.22-mRNA-1	no_AT_hit	0	0	0	0	0
NYDRO03932	maker-nt_contig03-augustus-gene-44.51-mRNA-1	AT4G20980	0	0	0	0	0
NYDRO03936	maker-nt_contig03-augustus-gene-44.54-mRNA-1	no_AT_hit	0	0	0	0	0
NYDRO03938	maker-nt_contig03-augustus-gene-44.55-mRNA-1	AT4G34330	0	0	0	0	0
NYDRO03943	maker-nt_contig03-augustus-gene-44.66-mRNA-1	AT4G34330	0	0	0	0	0
NYDRO03950	maker-nt_contig03-augustus-gene-45.35-mRNA-1	AT5G47790	0	0	0	0	0
NYDRO03953	maker-nt_contig03-augustus-gene-45.37-mRNA-1	AT3G01450	0	0	0	0	0
NYDRO03952	maker-nt_contig03-augustus-gene-45.43-mRNA-1	AT1G05870	0	0	0	0	0
NYDRO03954	maker-nt_contig03-augustus-gene-45.45-mRNA-1	AT5G39740	0	0	0	0	0
NYDRO03963	maker-nt_contig03-augustus-gene-46.11-mRNA-1	AT2G43180	0	0	0	0	0
NYDRO03965	maker-nt_contig03-augustus-gene-46.12-mRNA-1	AT5G03795	0	0	0	0	0
NYDRO03968	maker-nt_contig03-augustus-gene-46.15-mRNA-1	AT2G14960	0	0	0	0	0
NYDRO03956	maker-nt_contig03-augustus-gene-46.8-mRNA-1	AT4G24770	0	0	0	0	0
NYDRO03975	maker-nt_contig03-augustus-gene-47.18-mRNA-1	AT1G26180	0	0	0	0	0
NYDRO03976	maker-nt_contig03-augustus-gene-47.19-mRNA-1	AT5G14930	0	0	0	0	0
NYDRO03974	maker-nt_contig03-augustus-gene-47.6-mRNA-1	AT3G46210	0	0	0	0	0
NYDRO03981	maker-nt_contig03-augustus-gene-48.35-mRNA-1	AT5G05850	0	0	0	0	0
NYDRO03983	maker-nt_contig03-augustus-gene-48.37-mRNA-1	AT1G55180	0	0	0	0	0
NYDRO03985	maker-nt_contig03-augustus-gene-48.39-mRNA-1	AT4G13640	0	0	0	0	0
NYDRO03995	maker-nt_contig03-augustus-gene-49.30-mRNA-1	AT4G21120	0	0	0	0	0
NYDRO03990	maker-nt_contig03-augustus-gene-49.32-mRNA-1	AT3G26510	0	0	0	0	0
NYDRO03551	maker-nt_contig03-augustus-gene-5.28-mRNA-1	AT3G01420	0	0	0	0	0
NYDRO03552	maker-nt_contig03-augustus-gene-5.30-mRNA-1	AT3G48040	0	0	0	0	0
NYDRO03998	maker-nt_contig03-augustus-gene-50.13-mRNA-1	AT1G67840	0	0	0	0	0
NYDRO03999	maker-nt_contig03-augustus-gene-50.15-mRNA-1	AT5G05340	0	0	0	0	0
NYDRO04001	maker-nt_contig03-augustus-gene-50.18-mRNA-1	AT5G40780	0	0	0	0	0
NYDRO04002	maker-nt_contig03-augustus-gene-50.20-mRNA-1	AT3G13080	0	0	0	0	0
NYDRO04003	maker-nt_contig03-augustus-gene-50.21-mRNA-1	AT4G31460	0	0	0	0	0
NYDRO04004	maker-nt_contig03-augustus-gene-50.23-mRNA-1	AT1G79800	0	0	0	0	0
NYDRO04008	maker-nt_contig03-augustus-gene-50.27-mRNA-1	AT3G56850	0	0	0	0	0
NYDRO04012	maker-nt_contig03-augustus-gene-51.20-mRNA-1	no_AT_hit	0	0	0	0	0
NYDRO04015	maker-nt_contig03-augustus-gene-51.22-mRNA-1	AT4G34330	0	0	0	0	0
NYDRO04017	maker-nt_contig03-augustus-gene-51.23-mRNA-1	AT4G34320	0	0	0	0	0
NYDRO04019	maker-nt_contig03-augustus-gene-51.32-mRNA-1	AT3G26320	0	0	0	0	0
NYDRO04020	maker-nt_contig03-augustus-gene-51.34-mRNA-1	AT5G05340	0	0	0	0	0
NYDRO04030	maker-nt_contig03-augustus-gene-52.45-mRNA-1	AT1G48830	0	0	0	0	0
NYDRO04036	maker-nt_contig03-augustus-gene-52.46-mRNA-1	AT5G14040	0	0	0	0	0
NYDRO04037	maker-nt_contig03-augustus-gene-52.48-mRNA-1	AT2G32230	0	0	0	0	0
NYDRO04031	maker-nt_contig03-augustus-gene-52.50-mRNA-1	AT3G24255	0	0	0	0	0
NYDRO04033	maker-nt_contig03-augustus-gene-52.54-mRNA-1	AT5G47810	0	0	0	0	0
NYDRO04035	maker-nt_contig03-augustus-gene-52.60-mRNA-1	AT1G61600	0	0	0	0	0
NYDRO04043	maker-nt_contig03-augustus-gene-53.50-mRNA-1	AT1G67750	0	0	0	0	0
NYDRO04048	maker-nt_contig03-augustus-gene-53.52-mRNA-1	AT3G59850	0	0	0	0	0
NYDRO04055	maker-nt_contig03-augustus-gene-53.54-mRNA-1	AT1G24540	0	0	0	0	0
NYDRO04044	maker-nt_contig03-augustus-gene-53.56-mRNA-1	AT5G61930	0	0	0	0	0
NYDRO04049	maker-nt_contig03-augustus-gene-53.58-mRNA-1	AT3G27550	0	0	0	0	0
NYDRO04050	maker-nt_contig03-augustus-gene-53.59-mRNA-1	no_AT_hit	0	0	0	0	0
NYDRO04054	maker-nt_contig03-augustus-gene-53.62-mRNA-1	no_AT_hit	0	0	0	0	0
NYDRO04065	maker-nt_contig03-augustus-gene-54.49-mRNA-1	AT3G59850	0	0	0	0	0
NYDRO04062	maker-nt_contig03-augustus-gene-54.56-mRNA-1	AT5G22720	0	0	0	0	0
NYDRO04070	maker-nt_contig03-augustus-gene-55.26-mRNA-1	AT3G20180	0	0	0	0	0
NYDRO04074	maker-nt_contig03-augustus-gene-55.27-mRNA-1	AT5G03290	0	0	0	0	0
NYDRO04076	maker-nt_contig03-augustus-gene-55.28-mRNA-1	AT3G26330	0	0	0	0	0
NYDRO04082	maker-nt_contig03-augustus-gene-56.2-mRNA-1	AT5G05340	0	0	0	0	0
NYDRO04084	maker-nt_contig03-augustus-gene-56.3-mRNA-1	AT3G26330	0	0	0	0	0
NYDRO04101	maker-nt_contig03-augustus-gene-58.14-mRNA-1	AT4G00980	0	0	0	0	0
NYDRO04102	maker-nt_contig03-augustus-gene-59.41-mRNA-1	AT4G00980	0	0	0	0	0
NYDRO04107	maker-nt_contig03-augustus-gene-59.42-mRNA-1	AT4G00980	0	0	0	0	0
NYDRO04108	maker-nt_contig03-augustus-gene-59.43-mRNA-1	AT4G31500	0	0	0	0	0
NYDRO03556	maker-nt_contig03-augustus-gene-6.31-mRNA-1	AT3G24880	0	0	0	0	0
NYDRO03558	maker-nt_contig03-augustus-gene-6.32-mRNA-1	AT5G63120	0	0	0	0	0
NYDRO03560	maker-nt_contig03-augustus-gene-6.40-mRNA-1	AT5G50260	0	0	0	0	0
NYDRO04114	maker-nt_contig03-augustus-gene-60.22-mRNA-1	AT1G67480	0	0	0	0	0
NYDRO04117	maker-nt_contig03-augustus-gene-60.28-mRNA-1	no_AT_hit	0	0	0	0	0
NYDRO04118	maker-nt_contig03-augustus-gene-60.29-mRNA-1	no_AT_hit	0	0	0	0	0
NYDRO04119	maker-nt_contig03-augustus-gene-61.12-mRNA-1	no_AT_hit	0	0	0	0	0
NYDRO04124	maker-nt_contig03-augustus-gene-62.40-mRNA-1	AT4G24970	0	0	0	0	0
NYDRO04131	maker-nt_contig03-augustus-gene-63.34-mRNA-1	no_AT_hit	0	0	0	0	0
NYDRO04132	maker-nt_contig03-augustus-gene-63.36-mRNA-1	no_AT_hit	0	0	0	0	0
NYDRO04138	maker-nt_contig03-augustus-gene-64.0-mRNA-1	no_AT_hit	0	0	0	0	0
NYDRO04153	maker-nt_contig03-augustus-gene-67.2-mRNA-1	AT2G36490	0	0	0	0	0
NYDRO04161	maker-nt_contig03-augustus-gene-69.6-mRNA-1	no_AT_hit	0	0	0	0	0
NYDRO04164	maker-nt_contig03-augustus-gene-69.8-mRNA-1	no_AT_hit	0	0	0	0	0
NYDRO03567	maker-nt_contig03-augustus-gene-7.11-mRNA-1	AT1G24490	0	0	0	0	0
NYDRO03568	maker-nt_contig03-augustus-gene-7.12-mRNA-1	AT3G18060	0	0	0	0	0
NYDRO03572	maker-nt_contig03-augustus-gene-7.14-mRNA-1	AT5G39710	0	0	0	0	0
NYDRO03563	maker-nt_contig03-augustus-gene-7.2-mRNA-1	AT1G18680	0	0	0	0	0
NYDRO03571	maker-nt_contig03-augustus-gene-7.6-mRNA-1	AT1G08700	0	0	0	0	0
NYDRO04168	maker-nt_contig03-augustus-gene-70.0-mRNA-1	AT1G55880	0	0	0	0	0
NYDRO04182	maker-nt_contig03-augustus-gene-71.17-mRNA-1	no_AT_hit	0	0	0	0	0
NYDRO04176	maker-nt_contig03-augustus-gene-71.22-mRNA-1	AT2G25010	0	0	0	0	0
NYDRO04175	maker-nt_contig03-augustus-gene-71.8-mRNA-1	no_AT_hit	0	0	0	0	0
NYDRO04207	maker-nt_contig03-augustus-gene-75.0-mRNA-1	no_AT_hit	0	0	0	0	0
NYDRO04215	maker-nt_contig03-augustus-gene-76.0-mRNA-1	no_AT_hit	0	0	0	0	0
NYDRO04216	maker-nt_contig03-augustus-gene-76.1-mRNA-1	no_AT_hit	0	0	0	0	0
NYDRO04218	maker-nt_contig03-augustus-gene-76.3-mRNA-1	no_AT_hit	0	0	0	0	0
NYDRO04236	maker-nt_contig03-augustus-gene-78.0-mRNA-1	no_AT_hit	0	0	0	0	0
NYDRO03579	maker-nt_contig03-augustus-gene-8.11-mRNA-1	AT5G55820	0	0	0	0	0
NYDRO04241	maker-nt_contig03-augustus-gene-80.30-mRNA-1	AT4G01935	0	0	0	0	0
NYDRO04242	maker-nt_contig03-augustus-gene-80.31-mRNA-1	AT1G10390	0	0	0	0	0
NYDRO04244	maker-nt_contig03-augustus-gene-80.37-mRNA-1	no_AT_hit	0	0	0	0	0
NYDRO04246	maker-nt_contig03-augustus-gene-80.43-mRNA-1	AT1G01490	0	0	0	0	0
NYDRO04247	maker-nt_contig03-augustus-gene-80.44-mRNA-1	no_AT_hit	0	0	0	0	0
NYDRO04260	maker-nt_contig03-augustus-gene-81.31-mRNA-1	no_AT_hit	0	0	0	0	0
NYDRO04255	maker-nt_contig03-augustus-gene-81.33-mRNA-1	AT3G17365	0	0	0	0	0
NYDRO04271	maker-nt_contig03-augustus-gene-82.38-mRNA-1	AT4G27670	0	0	0	0	0
NYDRO04273	maker-nt_contig03-augustus-gene-83.13-mRNA-1	AT5G06460	0	0	0	0	0
NYDRO04277	maker-nt_contig03-augustus-gene-83.15-mRNA-1	AT2G47180	0	0	0	0	0
NYDRO04285	maker-nt_contig03-augustus-gene-84.0-mRNA-1	no_AT_hit	0	0	0	0	0
NYDRO04286	maker-nt_contig03-augustus-gene-85.2-mRNA-1	AT1G23400	0	0	0	0	0
NYDRO04294	maker-nt_contig03-augustus-gene-86.29-mRNA-1	no_AT_hit	0	0	0	0	0
NYDRO04299	maker-nt_contig03-augustus-gene-86.34-mRNA-1	AT4G01860	0	0	0	0	0
NYDRO04300	maker-nt_contig03-augustus-gene-86.35-mRNA-1	AT4G01860	0	0	0	0	0
NYDRO04307	maker-nt_contig03-augustus-gene-87.32-mRNA-1	AT1G27680	0	0	0	0	0
NYDRO04308	maker-nt_contig03-augustus-gene-87.37-mRNA-1	AT5G66460	0	0	0	0	0
NYDRO04309	maker-nt_contig03-augustus-gene-87.39-mRNA-1	no_AT_hit	0	0	0	0	0
NYDRO04312	maker-nt_contig03-augustus-gene-88.19-mRNA-1	AT5G36250	0	0	0	0	0
NYDRO04324	maker-nt_contig03-augustus-gene-89.19-mRNA-1	AT5G05580	0	0	0	0	0
NYDRO03586	maker-nt_contig03-augustus-gene-9.10-mRNA-1	AT3G43920	0	0	0	0	0
NYDRO03583	maker-nt_contig03-augustus-gene-9.13-mRNA-1	AT1G24330	0	0	0	0	0
NYDRO03585	maker-nt_contig03-augustus-gene-9.15-mRNA-1	AT4G02080	0	0	0	0	0
NYDRO03584	maker-nt_contig03-augustus-gene-9.6-mRNA-1	AT1G70210	0	0	0	0	0
NYDRO04325	maker-nt_contig03-augustus-gene-90.0-mRNA-1	AT5G58620	0	0	0	0	0
NYDRO04334	maker-nt_contig03-augustus-gene-91.29-mRNA-1	no_AT_hit	0	0	0	0	0
NYDRO04337	maker-nt_contig03-augustus-gene-91.31-mRNA-1	no_AT_hit	0	0	0	0	0
NYDRO04346	maker-nt_contig03-augustus-gene-92.27-mRNA-1	AT5G03070	0	0	0	0	0
NYDRO04344	maker-nt_contig03-augustus-gene-92.32-mRNA-1	no_AT_hit	0	0	0	0	0
NYDRO04352	maker-nt_contig03-augustus-gene-93.35-mRNA-1	AT3G20300	0	0	0	0	0
NYDRO04353	maker-nt_contig03-augustus-gene-93.39-mRNA-1	AT2G25010	0	0	0	0	0
NYDRO04360	maker-nt_contig03-augustus-gene-94.8-mRNA-1	AT1G07030	0	0	0	0	0
NYDRO04369	maker-nt_contig03-augustus-gene-95.10-mRNA-1	AT3G59760	0	0	0	0	0
NYDRO04371	maker-nt_contig03-augustus-gene-95.13-mRNA-1	no_AT_hit	0	0	0	0	0
NYDRO04365	maker-nt_contig03-augustus-gene-95.21-mRNA-1	AT2G25010	0	0	0	0	0
NYDRO04370	maker-nt_contig03-augustus-gene-95.27-mRNA-1	AT3G50910	0	0	0	0	0
NYDRO04374	maker-nt_contig03-augustus-gene-96.40-mRNA-1	AT2G47010	0	0	0	0	0
NYDRO04382	maker-nt_contig03-augustus-gene-96.44-mRNA-1	AT2G35790	0	0	0	0	0
NYDRO04376	maker-nt_contig03-augustus-gene-96.47-mRNA-1	AT1G17930	0	0	0	0	0
NYDRO04381	maker-nt_contig03-augustus-gene-96.59-mRNA-1	AT1G17930	0	0	0	0	0
NYDRO04386	maker-nt_contig03-augustus-gene-97.26-mRNA-1	AT3G07990	0	0	0	0	0
NYDRO04387	maker-nt_contig03-augustus-gene-97.28-mRNA-1	no_AT_hit	0	0	0	0	0
NYDRO04390	maker-nt_contig03-augustus-gene-98.0-mRNA-1	AT5G10860	0	0	0	0	0
NYDRO04391	maker-nt_contig03-augustus-gene-98.10-mRNA-1	AT2G43810	0	0	0	0	0
NYDRO04389	maker-nt_contig03-augustus-gene-98.5-mRNA-1	AT2G25010	0	0	0	0	0
NYDRO04403	maker-nt_contig03-augustus-gene-99.0-mRNA-1	AT2G40400	0	0	0	0	0
NYDRO04406	maker-nt_contig03-augustus-gene-99.11-mRNA-1	AT2G25010	0	0	0	0	0
NYDRO04400	maker-nt_contig03-augustus-gene-99.4-mRNA-1	no_AT_hit	0	0	0	0	0
NYDRO04402	maker-nt_contig03-augustus-gene-99.6-mRNA-1	AT2G25010	0	0	0	0	0
NYDRO03502	maker-nt_contig03-snap-gene-0.34-mRNA-1	AT2G31370	0	0	0	0	0
NYDRO03504	maker-nt_contig03-snap-gene-0.36-mRNA-1	AT5G16270	0	0	0	0	0
NYDRO03507	maker-nt_contig03-snap-gene-0.41-mRNA-1	AT4G24830	0	0	0	0	0
NYDRO03508	maker-nt_contig03-snap-gene-1.31-mRNA-1	AT5G63420	0	0	0	0	0
NYDRO03511	maker-nt_contig03-snap-gene-1.48-mRNA-1	AT3G27310	0	0	0	0	0
NYDRO03512	maker-nt_contig03-snap-gene-1.51-mRNA-1	AT5G59720	0	0	0	0	0
NYDRO03515	maker-nt_contig03-snap-gene-1.54-mRNA-1	AT3G26600	0	0	0	0	0
NYDRO03588	maker-nt_contig03-snap-gene-10.0-mRNA-1	AT3G13225	0	0	0	0	0
NYDRO03587	maker-nt_contig03-snap-gene-10.14-mRNA-1	AT2G04235	0	0	0	0	0
NYDRO03589	maker-nt_contig03-snap-gene-10.5-mRNA-1	AT1G55860	0	0	0	0	0
NYDRO03591	maker-nt_contig03-snap-gene-10.8-mRNA-1	no_AT_hit	0	0	0	0	0
NYDRO04411	maker-nt_contig03-snap-gene-100.29-mRNA-1	AT5G15330	0	0	0	0	0
NYDRO04413	maker-nt_contig03-snap-gene-100.30-mRNA-1	AT3G51830	0	0	0	0	0
NYDRO04412	maker-nt_contig03-snap-gene-100.32-mRNA-1	AT3G05940	0	0	0	0	0
NYDRO04416	maker-nt_contig03-snap-gene-100.36-mRNA-1	no_AT_hit	0	0	0	0	0
NYDRO04418	maker-nt_contig03-snap-gene-100.37-mRNA-1	no_AT_hit	0	0	0	0	0
NYDRO04419	maker-nt_contig03-snap-gene-100.38-mRNA-1	no_AT_hit	0	0	0	0	0
NYDRO04417	maker-nt_contig03-snap-gene-100.39-mRNA-1	no_AT_hit	0	0	0	0	0
NYDRO04415	maker-nt_contig03-snap-gene-100.43-mRNA-1	AT1G51538	0	0	0	0	0
NYDRO04420	maker-nt_contig03-snap-gene-100.56-mRNA-1	no_AT_hit	0	0	0	0	0
NYDRO04421	maker-nt_contig03-snap-gene-100.57-mRNA-1	AT3G51620	0	0	0	0	0
NYDRO04423	maker-nt_contig03-snap-gene-101.10-mRNA-1	no_AT_hit	0	0	0	0	0
NYDRO04425	maker-nt_contig03-snap-gene-101.11-mRNA-1	AT3G59780	0	0	0	0	0
NYDRO04424	maker-nt_contig03-snap-gene-101.12-mRNA-1	no_AT_hit	0	0	0	0	0
NYDRO04428	maker-nt_contig03-snap-gene-101.13-mRNA-1	AT5G01620	0	0	0	0	0
NYDRO04429	maker-nt_contig03-snap-gene-101.15-mRNA-1	AT2G40350	0	0	0	0	0
NYDRO04427	maker-nt_contig03-snap-gene-101.19-mRNA-1	no_AT_hit	0	0	0	0	0
NYDRO04430	maker-nt_contig03-snap-gene-102.23-mRNA-1	no_AT_hit	0	0	0	0	0
NYDRO04434	maker-nt_contig03-snap-gene-102.26-mRNA-1	AT5G26742	0	0	0	0	0
NYDRO04441	maker-nt_contig03-snap-gene-103.14-mRNA-1	ATCG00740.1	0	0	0	0	0
NYDRO04437	maker-nt_contig03-snap-gene-103.6-mRNA-1	AT4G11530	0	0	0	0	0
NYDRO04438	maker-nt_contig03-snap-gene-103.7-mRNA-1	AT1G79740	0	0	0	0	0
NYDRO04439	maker-nt_contig03-snap-gene-103.8-mRNA-1	no_AT_hit	0	0	0	0	0
NYDRO04444	maker-nt_contig03-snap-gene-104.12-mRNA-1	AT5G55590	0	0	0	0	0
NYDRO04445	maker-nt_contig03-snap-gene-104.16-mRNA-1	no_AT_hit	0	0	0	0	0
NYDRO04446	maker-nt_contig03-snap-gene-105.19-mRNA-1	AT5G06460	0	0	0	0	0
NYDRO04448	maker-nt_contig03-snap-gene-105.25-mRNA-1	no_AT_hit	0	0	0	0	0
NYDRO04453	maker-nt_contig03-snap-gene-105.30-mRNA-1	AT2G37110	0	0	0	0	0
NYDRO04458	maker-nt_contig03-snap-gene-106.23-mRNA-1	no_AT_hit	0	0	0	0	0
NYDRO04460	maker-nt_contig03-snap-gene-106.25-mRNA-1	no_AT_hit	0	0	0	0	0
NYDRO04462	maker-nt_contig03-snap-gene-106.28-mRNA-1	AT2G37270	0	0	0	0	0
NYDRO04464	maker-nt_contig03-snap-gene-106.32-mRNA-1	AT1G09450	0	0	0	0	0
NYDRO04465	maker-nt_contig03-snap-gene-106.33-mRNA-1	AT4G23940	0	0	0	0	0
NYDRO04457	maker-nt_contig03-snap-gene-106.34-mRNA-1	no_AT_hit	0	0	0	0	0
NYDRO04466	maker-nt_contig03-snap-gene-106.36-mRNA-1	AT3G52260	0	0	0	0	0
NYDRO04470	maker-nt_contig03-snap-gene-107.11-mRNA-1	no_AT_hit	0	0	0	0	0
NYDRO04474	maker-nt_contig03-snap-gene-107.12-mRNA-1	no_AT_hit	0	0	0	0	0
NYDRO04475	maker-nt_contig03-snap-gene-107.13-mRNA-1	no_AT_hit	0	0	0	0	0
NYDRO04476	maker-nt_contig03-snap-gene-107.14-mRNA-1	no_AT_hit	0	0	0	0	0
NYDRO04468	maker-nt_contig03-snap-gene-107.2-mRNA-1	AT3G56550	0	0	0	0	0
NYDRO04471	maker-nt_contig03-snap-gene-107.4-mRNA-1	AT5G58450	0	0	0	0	0
NYDRO04472	maker-nt_contig03-snap-gene-107.5-mRNA-1	no_AT_hit	0	0	0	0	0
NYDRO04473	maker-nt_contig03-snap-gene-107.7-mRNA-1	no_AT_hit	0	0	0	0	0
NYDRO04481	maker-nt_contig03-snap-gene-108.10-mRNA-1	no_AT_hit	0	0	0	0	0
NYDRO04484	maker-nt_contig03-snap-gene-108.17-mRNA-1	no_AT_hit	0	0	0	0	0
NYDRO04480	maker-nt_contig03-snap-gene-108.9-mRNA-1	no_AT_hit	0	0	0	0	0
NYDRO04492	maker-nt_contig03-snap-gene-109.25-mRNA-1	no_AT_hit	0	0	0	0	0
NYDRO04494	maker-nt_contig03-snap-gene-109.26-mRNA-1	no_AT_hit	0	0	0	0	0
NYDRO04493	maker-nt_contig03-snap-gene-109.27-mRNA-1	no_AT_hit	0	0	0	0	0
NYDRO04495	maker-nt_contig03-snap-gene-109.28-mRNA-1	no_AT_hit	0	0	0	0	0
NYDRO04486	maker-nt_contig03-snap-gene-109.31-mRNA-1	ATCG00040.1	0	0	0	0	0
NYDRO04485	maker-nt_contig03-snap-gene-109.32-mRNA-1	ATCG00020.1	0	0	0	0	0
NYDRO04487	maker-nt_contig03-snap-gene-109.39-mRNA-1	AT1G07010	0	0	0	0	0
NYDRO04489	maker-nt_contig03-snap-gene-109.43-mRNA-1	AT1G43260	0	0	0	0	0
NYDRO04498	maker-nt_contig03-snap-gene-109.52-mRNA-1	no_AT_hit	0	0	0	0	0
NYDRO04497	maker-nt_contig03-snap-gene-109.53-mRNA-1	AT4G19990	0	0	0	0	0
NYDRO04499	maker-nt_contig03-snap-gene-109.54-mRNA-1	AT3G06480	0	0	0	0	0
NYDRO03595	maker-nt_contig03-snap-gene-11.39-mRNA-1	AT4G35910	0	0	0	0	0
NYDRO03600	maker-nt_contig03-snap-gene-11.43-mRNA-1	no_AT_hit	0	0	0	0	0
NYDRO03603	maker-nt_contig03-snap-gene-11.45-mRNA-1	no_AT_hit	0	0	0	0	0
NYDRO03604	maker-nt_contig03-snap-gene-11.47-mRNA-1	AT1G70630	0	0	0	0	0
NYDRO04501	maker-nt_contig03-snap-gene-110.1-mRNA-1	AT3G31430	0	0	0	0	0
NYDRO04504	maker-nt_contig03-snap-gene-110.10-mRNA-1	no_AT_hit	0	0	0	0	0
NYDRO04500	maker-nt_contig03-snap-gene-110.18-mRNA-1	AT3G06483	0	0	0	0	0
NYDRO04505	maker-nt_contig03-snap-gene-110.5-mRNA-1	no_AT_hit	0	0	0	0	0
NYDRO04511	maker-nt_contig03-snap-gene-111.16-mRNA-1	AT5G62550	0	0	0	0	0
NYDRO04512	maker-nt_contig03-snap-gene-111.17-mRNA-1	AT5G02520	0	0	0	0	0
NYDRO04514	maker-nt_contig03-snap-gene-111.19-mRNA-1	no_AT_hit	0	0	0	0	0
NYDRO04513	maker-nt_contig03-snap-gene-111.20-mRNA-1	no_AT_hit	0	0	0	0	0
NYDRO04507	maker-nt_contig03-snap-gene-111.24-mRNA-1	no_AT_hit	0	0	0	0	0
NYDRO04516	maker-nt_contig03-snap-gene-111.25-mRNA-1	AT1G43760	0	0	0	0	0
NYDRO04515	maker-nt_contig03-snap-gene-111.26-mRNA-1	no_AT_hit	0	0	0	0	0
NYDRO04519	maker-nt_contig03-snap-gene-112.32-mRNA-1	AT5G05560	0	0	0	0	0
NYDRO04525	maker-nt_contig03-snap-gene-112.37-mRNA-1	no_AT_hit	0	0	0	0	0
NYDRO04518	maker-nt_contig03-snap-gene-112.39-mRNA-1	AT1G09280	0	0	0	0	0
NYDRO04524	maker-nt_contig03-snap-gene-112.45-mRNA-1	AT5G26690	0	0	0	0	0
NYDRO04532	maker-nt_contig03-snap-gene-113.14-mRNA-1	AT4G01610	0	0	0	0	0
NYDRO04527	maker-nt_contig03-snap-gene-113.29-mRNA-1	no_AT_hit	0	0	0	0	0
NYDRO04529	maker-nt_contig03-snap-gene-113.30-mRNA-1	no_AT_hit	0	0	0	0	0
NYDRO04528	maker-nt_contig03-snap-gene-113.31-mRNA-1	no_AT_hit	0	0	0	0	0
NYDRO04536	maker-nt_contig03-snap-gene-114.14-mRNA-1	AT1G07110	0	0	0	0	0
NYDRO04538	maker-nt_contig03-snap-gene-114.17-mRNA-1	no_AT_hit	0	0	0	0	0
NYDRO04537	maker-nt_contig03-snap-gene-114.18-mRNA-1	no_AT_hit	0	0	0	0	0
NYDRO04539	maker-nt_contig03-snap-gene-114.19-mRNA-1	no_AT_hit	0	0	0	0	0
NYDRO04543	maker-nt_contig03-snap-gene-114.20-mRNA-1	no_AT_hit	0	0	0	0	0
NYDRO04545	maker-nt_contig03-snap-gene-114.21-mRNA-1	no_AT_hit	0	0	0	0	0
NYDRO04546	maker-nt_contig03-snap-gene-114.22-mRNA-1	no_AT_hit	0	0	0	0	0
NYDRO04544	maker-nt_contig03-snap-gene-114.23-mRNA-1	no_AT_hit	0	0	0	0	0
NYDRO04542	maker-nt_contig03-snap-gene-114.24-mRNA-1	no_AT_hit	0	0	0	0	0
NYDRO04551	maker-nt_contig03-snap-gene-115.27-mRNA-1	AT3G24255	0	0	0	0	0
NYDRO04548	maker-nt_contig03-snap-gene-115.31-mRNA-1	no_AT_hit	0	0	0	0	0
NYDRO04547	maker-nt_contig03-snap-gene-115.35-mRNA-1	no_AT_hit	0	0	0	0	0
NYDRO04555	maker-nt_contig03-snap-gene-115.43-mRNA-1	no_AT_hit	0	0	0	0	0
NYDRO04556	maker-nt_contig03-snap-gene-115.44-mRNA-1	no_AT_hit	0	0	0	0	0
NYDRO04554	maker-nt_contig03-snap-gene-115.45-mRNA-1	no_AT_hit	0	0	0	0	0
NYDRO04557	maker-nt_contig03-snap-gene-116.34-mRNA-1	AT3G62040	0	0	0	0	0
NYDRO04559	maker-nt_contig03-snap-gene-116.36-mRNA-1	AT5G05560	0	0	0	0	0
NYDRO04561	maker-nt_contig03-snap-gene-116.39-mRNA-1	AT5G26680	0	0	0	0	0
NYDRO04567	maker-nt_contig03-snap-gene-116.41-mRNA-1	AT2G27920	0	0	0	0	0
NYDRO04564	maker-nt_contig03-snap-gene-116.49-mRNA-1	no_AT_hit	0	0	0	0	0
NYDRO04563	maker-nt_contig03-snap-gene-116.50-mRNA-1	no_AT_hit	0	0	0	0	0
NYDRO04565	maker-nt_contig03-snap-gene-116.51-mRNA-1	no_AT_hit	0	0	0	0	0
NYDRO04572	maker-nt_contig03-snap-gene-117.15-mRNA-1	AT1G50830	0	0	0	0	0
NYDRO04570	maker-nt_contig03-snap-gene-117.16-mRNA-1	no_AT_hit	0	0	0	0	0
NYDRO04571	maker-nt_contig03-snap-gene-117.17-mRNA-1	no_AT_hit	0	0	0	0	0
NYDRO04574	maker-nt_contig03-snap-gene-117.18-mRNA-1	no_AT_hit	0	0	0	0	0
NYDRO04573	maker-nt_contig03-snap-gene-117.19-mRNA-1	AT1G68310	0	0	0	0	0
NYDRO04577	maker-nt_contig03-snap-gene-117.2-mRNA-1	no_AT_hit	0	0	0	0	0
NYDRO04575	maker-nt_contig03-snap-gene-117.22-mRNA-1	no_AT_hit	0	0	0	0	0
NYDRO04579	maker-nt_contig03-snap-gene-117.7-mRNA-1	ATCG00170.1	0	0	0	0	0
NYDRO04580	maker-nt_contig03-snap-gene-117.8-mRNA-1	ATCG00170.1	0	0	0	0	0
NYDRO03607	maker-nt_contig03-snap-gene-12.31-mRNA-1	AT3G28360	0	0	0	0	0
NYDRO03605	maker-nt_contig03-snap-gene-12.37-mRNA-1	AT3G13080	0	0	0	0	0
NYDRO03617	maker-nt_contig03-snap-gene-13.46-mRNA-1	AT5G54290	0	0	0	0	0
NYDRO03611	maker-nt_contig03-snap-gene-13.48-mRNA-1	AT1G70070	0	0	0	0	0
NYDRO03612	maker-nt_contig03-snap-gene-13.50-mRNA-1	AT3G54280	0	0	0	0	0
NYDRO03622	maker-nt_contig03-snap-gene-14.39-mRNA-1	AT4G15950	0	0	0	0	0
NYDRO03624	maker-nt_contig03-snap-gene-14.43-mRNA-1	AT1G67180	0	0	0	0	0
NYDRO03626	maker-nt_contig03-snap-gene-14.44-mRNA-1	AT4G21440	0	0	0	0	0
NYDRO03637	maker-nt_contig03-snap-gene-15.13-mRNA-1	no_AT_hit	0	0	0	0	0
NYDRO03638	maker-nt_contig03-snap-gene-15.14-mRNA-1	AT1G05950	0	0	0	0	0
NYDRO03639	maker-nt_contig03-snap-gene-15.16-mRNA-1	AT3G59390	0	0	0	0	0
NYDRO03640	maker-nt_contig03-snap-gene-15.17-mRNA-1	AT3G27325	0	0	0	0	0
NYDRO03642	maker-nt_contig03-snap-gene-16.0-mRNA-1	AT4G12710	0	0	0	0	0
NYDRO03643	maker-nt_contig03-snap-gene-16.1-mRNA-1	AT3G11010	0	0	0	0	0
NYDRO03647	maker-nt_contig03-snap-gene-16.10-mRNA-1	AT3G24255	0	0	0	0	0
NYDRO03654	maker-nt_contig03-snap-gene-16.15-mRNA-1	AT5G14400	0	0	0	0	0
NYDRO03648	maker-nt_contig03-snap-gene-16.5-mRNA-1	AT4G19610	0	0	0	0	0
NYDRO03649	maker-nt_contig03-snap-gene-16.6-mRNA-1	AT2G30710	0	0	0	0	0
NYDRO03645	maker-nt_contig03-snap-gene-16.8-mRNA-1	no_AT_hit	0	0	0	0	0
NYDRO03657	maker-nt_contig03-snap-gene-17.1-mRNA-1	AT3G13226	0	0	0	0	0
NYDRO03664	maker-nt_contig03-snap-gene-17.17-mRNA-1	no_AT_hit	0	0	0	0	0
NYDRO03665	maker-nt_contig03-snap-gene-17.18-mRNA-1	AT1G27900	0	0	0	0	0
NYDRO03658	maker-nt_contig03-snap-gene-17.8-mRNA-1	AT3G44730	0	0	0	0	0
NYDRO03673	maker-nt_contig03-snap-gene-18.3-mRNA-1	AT1G26170	0	0	0	0	0
NYDRO03668	maker-nt_contig03-snap-gene-18.4-mRNA-1	AT5G56250	0	0	0	0	0
NYDRO03674	maker-nt_contig03-snap-gene-18.9-mRNA-1	AT2G30700	0	0	0	0	0
NYDRO03675	maker-nt_contig03-snap-gene-19.20-mRNA-1	AT2G42490	0	0	0	0	0
NYDRO03678	maker-nt_contig03-snap-gene-19.22-mRNA-1	no_AT_hit	0	0	0	0	0
NYDRO03677	maker-nt_contig03-snap-gene-19.23-mRNA-1	AT1G59540	0	0	0	0	0
NYDRO03679	maker-nt_contig03-snap-gene-19.24-mRNA-1	no_AT_hit	0	0	0	0	0
NYDRO03680	maker-nt_contig03-snap-gene-19.28-mRNA-1	AT1G04880	0	0	0	0	0
NYDRO03676	maker-nt_contig03-snap-gene-19.30-mRNA-1	AT5G14220	0	0	0	0	0
NYDRO03520	maker-nt_contig03-snap-gene-2.41-mRNA-1	AT1G49040	0	0	0	0	0
NYDRO03525	maker-nt_contig03-snap-gene-2.48-mRNA-1	AT1G18490	0	0	0	0	0
NYDRO03685	maker-nt_contig03-snap-gene-20.15-mRNA-1	AT4G23160	0	0	0	0	0
NYDRO03683	maker-nt_contig03-snap-gene-20.16-mRNA-1	no_AT_hit	0	0	0	0	0
NYDRO03684	maker-nt_contig03-snap-gene-20.17-mRNA-1	no_AT_hit	0	0	0	0	0
NYDRO03687	maker-nt_contig03-snap-gene-20.19-mRNA-1	AT1G70150	0	0	0	0	0
NYDRO03681	maker-nt_contig03-snap-gene-20.28-mRNA-1	AT4G13620	0	0	0	0	0
NYDRO03691	maker-nt_contig03-snap-gene-20.31-mRNA-1	AT1G05805	0	0	0	0	0
NYDRO03695	maker-nt_contig03-snap-gene-21.35-mRNA-1	no_AT_hit	0	0	0	0	0
NYDRO03697	maker-nt_contig03-snap-gene-21.42-mRNA-1	no_AT_hit	0	0	0	0	0
NYDRO03698	maker-nt_contig03-snap-gene-21.48-mRNA-1	AT3G27320	0	0	0	0	0
NYDRO03709	maker-nt_contig03-snap-gene-22.20-mRNA-1	AT2G31350	0	0	0	0	0
NYDRO03710	maker-nt_contig03-snap-gene-22.25-mRNA-1	no_AT_hit	0	0	0	0	0
NYDRO03713	maker-nt_contig03-snap-gene-23.22-mRNA-1	AT2G32730	0	0	0	0	0
NYDRO03719	maker-nt_contig03-snap-gene-23.26-mRNA-1	AT5G40160	0	0	0	0	0
NYDRO03714	maker-nt_contig03-snap-gene-23.27-mRNA-1	AT5G51700	0	0	0	0	0
NYDRO03717	maker-nt_contig03-snap-gene-23.32-mRNA-1	AT4G24710	0	0	0	0	0
NYDRO03726	maker-nt_contig03-snap-gene-24.44-mRNA-1	AT3G01800	0	0	0	0	0
NYDRO03722	maker-nt_contig03-snap-gene-24.49-mRNA-1	AT1G67550	0	0	0	0	0
NYDRO03723	maker-nt_contig03-snap-gene-24.50-mRNA-1	AT2G04690	0	0	0	0	0
NYDRO03725	maker-nt_contig03-snap-gene-24.54-mRNA-1	AT1G06070	0	0	0	0	0
NYDRO03727	maker-nt_contig03-snap-gene-24.55-mRNA-1	AT5G14230	0	0	0	0	0
NYDRO03734	maker-nt_contig03-snap-gene-25.0-mRNA-1	AT5G14460	0	0	0	0	0
NYDRO03731	maker-nt_contig03-snap-gene-25.12-mRNA-1	AT3G02440	0	0	0	0	0
NYDRO03740	maker-nt_contig03-snap-gene-25.21-mRNA-1	no_AT_hit	0	0	0	0	0
NYDRO03742	maker-nt_contig03-snap-gene-25.25-mRNA-1	no_AT_hit	0	0	0	0	0
NYDRO03737	maker-nt_contig03-snap-gene-25.4-mRNA-1	AT1G55870	0	0	0	0	0
NYDRO03749	maker-nt_contig03-snap-gene-26.32-mRNA-1	AT1G27520	0	0	0	0	0
NYDRO03745	maker-nt_contig03-snap-gene-26.35-mRNA-1	AT2G43240	0	0	0	0	0
NYDRO03750	maker-nt_contig03-snap-gene-26.40-mRNA-1	AT1G27900	0	0	0	0	0
NYDRO03752	maker-nt_contig03-snap-gene-26.42-mRNA-1	AT5G16270	0	0	0	0	0
NYDRO03761	maker-nt_contig03-snap-gene-27.13-mRNA-1	AT1G65260	0	0	0	0	0
NYDRO03757	maker-nt_contig03-snap-gene-27.19-mRNA-1	AT1G76880	0	0	0	0	0
NYDRO03758	maker-nt_contig03-snap-gene-27.22-mRNA-1	AT5G49830	0	0	0	0	0
NYDRO03759	maker-nt_contig03-snap-gene-27.24-mRNA-1	AT1G29450	0	0	0	0	0
NYDRO03771	maker-nt_contig03-snap-gene-28.10-mRNA-1	AT1G59990	0	0	0	0	0
NYDRO03763	maker-nt_contig03-snap-gene-28.12-mRNA-1	AT5G48220	0	0	0	0	0
NYDRO03764	maker-nt_contig03-snap-gene-28.16-mRNA-1	AT1G50510	0	0	0	0	0
NYDRO03767	maker-nt_contig03-snap-gene-28.18-mRNA-1	AT1G54380	0	0	0	0	0
NYDRO03772	maker-nt_contig03-snap-gene-28.19-mRNA-1	AT1G67550	0	0	0	0	0
NYDRO03768	maker-nt_contig03-snap-gene-28.5-mRNA-1	AT3G48140	0	0	0	0	0
NYDRO03769	maker-nt_contig03-snap-gene-28.6-mRNA-1	AT5G05340	0	0	0	0	0
NYDRO03776	maker-nt_contig03-snap-gene-29.0-mRNA-1	AT3G13490	0	0	0	0	0
NYDRO03777	maker-nt_contig03-snap-gene-29.23-mRNA-1	AT2G20060	0	0	0	0	0
NYDRO03783	maker-nt_contig03-snap-gene-29.31-mRNA-1	AT2G31730	0	0	0	0	0
NYDRO03784	maker-nt_contig03-snap-gene-29.32-mRNA-1	AT5G40670	0	0	0	0	0
NYDRO03537	maker-nt_contig03-snap-gene-3.50-mRNA-1	no_AT_hit	0	0	0	0	0
NYDRO03528	maker-nt_contig03-snap-gene-3.53-mRNA-1	AT1G24340	0	0	0	0	0
NYDRO03532	maker-nt_contig03-snap-gene-3.59-mRNA-1	AT3G07660	0	0	0	0	0
NYDRO03534	maker-nt_contig03-snap-gene-3.61-mRNA-1	AT3G54360	0	0	0	0	0
NYDRO03536	maker-nt_contig03-snap-gene-3.63-mRNA-1	AT3G59310	0	0	0	0	0
NYDRO03788	maker-nt_contig03-snap-gene-30.27-mRNA-1	AT1G70300	0	0	0	0	0
NYDRO03790	maker-nt_contig03-snap-gene-30.28-mRNA-1	AT5G50100	0	0	0	0	0
NYDRO03792	maker-nt_contig03-snap-gene-30.32-mRNA-1	AT5G47690	0	0	0	0	0
NYDRO03793	maker-nt_contig03-snap-gene-30.42-mRNA-1	AT2G28480	0	0	0	0	0
NYDRO03794	maker-nt_contig03-snap-gene-30.43-mRNA-1	AT5G33406	0	0	0	0	0
NYDRO03800	maker-nt_contig03-snap-gene-31.18-mRNA-1	AT2G01740	0	0	0	0	0
NYDRO03797	maker-nt_contig03-snap-gene-31.22-mRNA-1	AT3G20980	0	0	0	0	0
NYDRO03796	maker-nt_contig03-snap-gene-31.23-mRNA-1	AT3G27550	0	0	0	0	0
NYDRO03798	maker-nt_contig03-snap-gene-31.24-mRNA-1	AT1G21280	0	0	0	0	0
NYDRO03801	maker-nt_contig03-snap-gene-31.28-mRNA-1	AT2G22720	0	0	0	0	0
NYDRO03807	maker-nt_contig03-snap-gene-31.40-mRNA-1	AT5G36700	0	0	0	0	0
NYDRO03808	maker-nt_contig03-snap-gene-31.41-mRNA-1	AT4G26590	0	0	0	0	0
NYDRO03809	maker-nt_contig03-snap-gene-31.43-mRNA-1	AT1G04900	0	0	0	0	0
NYDRO03811	maker-nt_contig03-snap-gene-32.13-mRNA-1	AT4G22130	0	0	0	0	0
NYDRO03812	maker-nt_contig03-snap-gene-32.15-mRNA-1	AT1G75220	0	0	0	0	0
NYDRO03833	maker-nt_contig03-snap-gene-34.26-mRNA-1	AT1G27520	0	0	0	0	0
NYDRO03835	maker-nt_contig03-snap-gene-34.27-mRNA-1	AT1G67840	0	0	0	0	0
NYDRO03832	maker-nt_contig03-snap-gene-34.31-mRNA-1	AT1G61600	0	0	0	0	0
NYDRO03829	maker-nt_contig03-snap-gene-34.32-mRNA-1	AT1G61600	0	0	0	0	0
NYDRO03836	maker-nt_contig03-snap-gene-34.35-mRNA-1	AT1G33540	0	0	0	0	0
NYDRO03837	maker-nt_contig03-snap-gene-34.38-mRNA-1	AT3G01720	0	0	0	0	0
NYDRO03842	maker-nt_contig03-snap-gene-35.0-mRNA-1	AT1G67690	0	0	0	0	0
NYDRO03843	maker-nt_contig03-snap-gene-35.7-mRNA-1	AT2G31600	0	0	0	0	0
NYDRO03846	maker-nt_contig03-snap-gene-36.12-mRNA-1	AT4G11130	0	0	0	0	0
NYDRO03849	maker-nt_contig03-snap-gene-36.14-mRNA-1	AT1G55850	0	0	0	0	0
NYDRO03850	maker-nt_contig03-snap-gene-36.15-mRNA-1	AT5G13050	0	0	0	0	0
NYDRO03853	maker-nt_contig03-snap-gene-36.7-mRNA-1	AT1G01140	0	0	0	0	0
NYDRO03857	maker-nt_contig03-snap-gene-37.25-mRNA-1	AT1G34770	0	0	0	0	0
NYDRO03856	maker-nt_contig03-snap-gene-37.29-mRNA-1	AT5G47750	0	0	0	0	0
NYDRO03859	maker-nt_contig03-snap-gene-37.33-mRNA-1	AT2G46900	0	0	0	0	0
NYDRO03870	maker-nt_contig03-snap-gene-38.10-mRNA-1	AT1G79650	0	0	0	0	0
NYDRO03863	maker-nt_contig03-snap-gene-38.8-mRNA-1	AT5G50310	0	0	0	0	0
NYDRO03864	maker-nt_contig03-snap-gene-38.9-mRNA-1	AT1G50500	0	0	0	0	0
NYDRO03879	maker-nt_contig03-snap-gene-39.55-mRNA-1	AT1G03370	0	0	0	0	0
NYDRO03882	maker-nt_contig03-snap-gene-39.58-mRNA-1	AT4G11600	0	0	0	0	0
NYDRO03880	maker-nt_contig03-snap-gene-39.68-mRNA-1	no_AT_hit	0	0	0	0	0
NYDRO03884	maker-nt_contig03-snap-gene-39.72-mRNA-1	AT3G01660	0	0	0	0	0
NYDRO03886	maker-nt_contig03-snap-gene-39.78-mRNA-1	AT1G70590	0	0	0	0	0
NYDRO03543	maker-nt_contig03-snap-gene-4.13-mRNA-1	AT1G71430	0	0	0	0	0
NYDRO03545	maker-nt_contig03-snap-gene-4.19-mRNA-1	AT1G49040	0	0	0	0	0
NYDRO03891	maker-nt_contig03-snap-gene-40.28-mRNA-1	AT1G70150	0	0	0	0	0
NYDRO03892	maker-nt_contig03-snap-gene-40.29-mRNA-1	AT1G48520	0	0	0	0	0
NYDRO03897	maker-nt_contig03-snap-gene-40.35-mRNA-1	AT1G20150	0	0	0	0	0
NYDRO03899	maker-nt_contig03-snap-gene-41.24-mRNA-1	AT5G47740	0	0	0	0	0
NYDRO03907	maker-nt_contig03-snap-gene-41.33-mRNA-1	no_AT_hit	0	0	0	0	0
NYDRO03908	maker-nt_contig03-snap-gene-41.41-mRNA-1	AT1G55850	0	0	0	0	0
NYDRO03914	maker-nt_contig03-snap-gene-42.49-mRNA-1	AT3G25530	0	0	0	0	0
NYDRO03918	maker-nt_contig03-snap-gene-42.52-mRNA-1	AT3G26330	0	0	0	0	0
NYDRO03910	maker-nt_contig03-snap-gene-42.54-mRNA-1	AT1G03910	0	0	0	0	0
NYDRO03917	maker-nt_contig03-snap-gene-42.64-mRNA-1	AT1G67850	0	0	0	0	0
NYDRO03920	maker-nt_contig03-snap-gene-43.53-mRNA-1	AT5G20710	0	0	0	0	0
NYDRO03924	maker-nt_contig03-snap-gene-43.56-mRNA-1	AT5G40490	0	0	0	0	0
NYDRO03927	maker-nt_contig03-snap-gene-43.60-mRNA-1	AT1G70170	0	0	0	0	0
NYDRO03930	maker-nt_contig03-snap-gene-43.65-mRNA-1	AT3G02320	0	0	0	0	0
NYDRO03931	maker-nt_contig03-snap-gene-43.67-mRNA-1	AT1G04900	0	0	0	0	0
NYDRO03934	maker-nt_contig03-snap-gene-44.30-mRNA-1	AT1G24095	0	0	0	0	0
NYDRO03942	maker-nt_contig03-snap-gene-44.33-mRNA-1	AT2G18630	0	0	0	0	0
NYDRO03945	maker-nt_contig03-snap-gene-44.38-mRNA-1	no_AT_hit	0	0	0	0	0
NYDRO03946	maker-nt_contig03-snap-gene-44.40-mRNA-1	AT5G45890	0	0	0	0	0
NYDRO03937	maker-nt_contig03-snap-gene-44.44-mRNA-1	AT3G07640	0	0	0	0	0
NYDRO03948	maker-nt_contig03-snap-gene-45.16-mRNA-1	AT1G03910	0	0	0	0	0
NYDRO03951	maker-nt_contig03-snap-gene-45.18-mRNA-1	AT1G65410	0	0	0	0	0
NYDRO03957	maker-nt_contig03-snap-gene-46.48-mRNA-1	AT5G50100	0	0	0	0	0
NYDRO03967	maker-nt_contig03-snap-gene-46.55-mRNA-1	AT3G24870	0	0	0	0	0
NYDRO03958	maker-nt_contig03-snap-gene-46.57-mRNA-1	no_AT_hit	0	0	0	0	0
NYDRO03970	maker-nt_contig03-snap-gene-47.34-mRNA-1	AT1G05785	0	0	0	0	0
NYDRO03977	maker-nt_contig03-snap-gene-47.42-mRNA-1	AT3G07568	0	0	0	0	0
NYDRO03972	maker-nt_contig03-snap-gene-47.48-mRNA-1	no_AT_hit	0	0	0	0	0
NYDRO03988	maker-nt_contig03-snap-gene-48.30-mRNA-1	AT5G43470	0	0	0	0	0
NYDRO03987	maker-nt_contig03-snap-gene-48.34-mRNA-1	AT5G50250	0	0	0	0	0
NYDRO03992	maker-nt_contig03-snap-gene-49.21-mRNA-1	AT4G02600	0	0	0	0	0
NYDRO03993	maker-nt_contig03-snap-gene-49.22-mRNA-1	AT2G44110	0	0	0	0	0
NYDRO03547	maker-nt_contig03-snap-gene-5.0-mRNA-1	AT3G59410	0	0	0	0	0
NYDRO03549	maker-nt_contig03-snap-gene-5.3-mRNA-1	AT5G40200	0	0	0	0	0
NYDRO03553	maker-nt_contig03-snap-gene-5.9-mRNA-1	AT1G74860	0	0	0	0	0
NYDRO04005	maker-nt_contig03-snap-gene-50.64-mRNA-1	AT1G13440	0	0	0	0	0
NYDRO04006	maker-nt_contig03-snap-gene-50.66-mRNA-1	AT4G34330	0	0	0	0	0
NYDRO04009	maker-nt_contig03-snap-gene-51.42-mRNA-1	AT3G07570	0	0	0	0	0
NYDRO04022	maker-nt_contig03-snap-gene-51.62-mRNA-1	AT5G47690	0	0	0	0	0
NYDRO04024	maker-nt_contig03-snap-gene-51.64-mRNA-1	no_AT_hit	0	0	0	0	0
NYDRO04023	maker-nt_contig03-snap-gene-51.65-mRNA-1	no_AT_hit	0	0	0	0	0
NYDRO04016	maker-nt_contig03-snap-gene-51.68-mRNA-1	AT4G34320	0	0	0	0	0
NYDRO04021	maker-nt_contig03-snap-gene-51.72-mRNA-1	AT1G65480	0	0	0	0	0
NYDRO04025	maker-nt_contig03-snap-gene-51.75-mRNA-1	AT5G13050	0	0	0	0	0
NYDRO04026	maker-nt_contig03-snap-gene-51.76-mRNA-1	AT3G07040	0	0	0	0	0
NYDRO04027	maker-nt_contig03-snap-gene-51.77-mRNA-1	AT4G26490	0	0	0	0	0
NYDRO04032	maker-nt_contig03-snap-gene-52.25-mRNA-1	AT1G55850	0	0	0	0	0
NYDRO04034	maker-nt_contig03-snap-gene-52.27-mRNA-1	AT3G59540	0	0	0	0	0
NYDRO04039	maker-nt_contig03-snap-gene-52.33-mRNA-1	AT3G59660	0	0	0	0	0
NYDRO04040	maker-nt_contig03-snap-gene-52.34-mRNA-1	no_AT_hit	0	0	0	0	0
NYDRO04046	maker-nt_contig03-snap-gene-53.10-mRNA-1	AT1G67730	0	0	0	0	0
NYDRO04063	maker-nt_contig03-snap-gene-54.19-mRNA-1	AT2G01050	0	0	0	0	0
NYDRO04068	maker-nt_contig03-snap-gene-54.24-mRNA-1	AT2G26560	0	0	0	0	0
NYDRO04059	maker-nt_contig03-snap-gene-54.26-mRNA-1	AT1G55850	0	0	0	0	0
NYDRO04064	maker-nt_contig03-snap-gene-54.29-mRNA-1	AT2G43890	0	0	0	0	0
NYDRO04069	maker-nt_contig03-snap-gene-54.30-mRNA-1	no_AT_hit	0	0	0	0	0
NYDRO04073	maker-nt_contig03-snap-gene-55.18-mRNA-1	no_AT_hit	0	0	0	0	0
NYDRO04072	maker-nt_contig03-snap-gene-55.23-mRNA-1	AT1G55850	0	0	0	0	0
NYDRO04077	maker-nt_contig03-snap-gene-55.25-mRNA-1	AT5G54510	0	0	0	0	0
NYDRO04079	maker-nt_contig03-snap-gene-56.15-mRNA-1	AT3G25070	0	0	0	0	0
NYDRO04085	maker-nt_contig03-snap-gene-56.19-mRNA-1	AT2G15080	0	0	0	0	0
NYDRO04081	maker-nt_contig03-snap-gene-56.21-mRNA-1	no_AT_hit	0	0	0	0	0
NYDRO04087	maker-nt_contig03-snap-gene-57.11-mRNA-1	AT4G26485	0	0	0	0	0
NYDRO04089	maker-nt_contig03-snap-gene-57.14-mRNA-1	AT5G05340	0	0	0	0	0
NYDRO04091	maker-nt_contig03-snap-gene-57.17-mRNA-1	AT5G56420	0	0	0	0	0
NYDRO04094	maker-nt_contig03-snap-gene-57.19-mRNA-1	AT1G10550	0	0	0	0	0
NYDRO04093	maker-nt_contig03-snap-gene-57.20-mRNA-1	AT5G33406	0	0	0	0	0
NYDRO04103	maker-nt_contig03-snap-gene-58.11-mRNA-1	AT4G00980	0	0	0	0	0
NYDRO04106	maker-nt_contig03-snap-gene-59.3-mRNA-1	AT4G26485	0	0	0	0	0
NYDRO04111	maker-nt_contig03-snap-gene-59.9-mRNA-1	AT1G05650	0	0	0	0	0
NYDRO03555	maker-nt_contig03-snap-gene-6.14-mRNA-1	AT1G69220	0	0	0	0	0
NYDRO03557	maker-nt_contig03-snap-gene-6.16-mRNA-1	AT2G44350	0	0	0	0	0
NYDRO03559	maker-nt_contig03-snap-gene-6.18-mRNA-1	AT1G70610	0	0	0	0	0
NYDRO03561	maker-nt_contig03-snap-gene-6.22-mRNA-1	AT3G59630	0	0	0	0	0
NYDRO04113	maker-nt_contig03-snap-gene-60.0-mRNA-1	AT5G25140	0	0	0	0	0
NYDRO04112	maker-nt_contig03-snap-gene-60.1-mRNA-1	AT5G25140	0	0	0	0	0
NYDRO04116	maker-nt_contig03-snap-gene-60.4-mRNA-1	AT3G17340	0	0	0	0	0
NYDRO04115	maker-nt_contig03-snap-gene-60.5-mRNA-1	AT3G17340	0	0	0	0	0
NYDRO04120	maker-nt_contig03-snap-gene-61.0-mRNA-1	AT5G33406	0	0	0	0	0
NYDRO04121	maker-nt_contig03-snap-gene-61.1-mRNA-1	AT5G33406	0	0	0	0	0
NYDRO04122	maker-nt_contig03-snap-gene-61.2-mRNA-1	no_AT_hit	0	0	0	0	0
NYDRO04125	maker-nt_contig03-snap-gene-62.10-mRNA-1	AT5G33406	0	0	0	0	0
NYDRO04126	maker-nt_contig03-snap-gene-62.11-mRNA-1	AT3G17450	0	0	0	0	0
NYDRO04129	maker-nt_contig03-snap-gene-62.13-mRNA-1	AT3G42170	0	0	0	0	0
NYDRO04130	maker-nt_contig03-snap-gene-62.15-mRNA-1	no_AT_hit	0	0	0	0	0
NYDRO04127	maker-nt_contig03-snap-gene-62.9-mRNA-1	AT5G33406	0	0	0	0	0
NYDRO04133	maker-nt_contig03-snap-gene-63.15-mRNA-1	no_AT_hit	0	0	0	0	0
NYDRO04134	maker-nt_contig03-snap-gene-63.3-mRNA-1	AT2G25010	0	0	0	0	0
NYDRO04145	maker-nt_contig03-snap-gene-64.42-mRNA-1	AT2G25010	0	0	0	0	0
NYDRO04146	maker-nt_contig03-snap-gene-64.46-mRNA-1	AT1G17930	0	0	0	0	0
NYDRO04144	maker-nt_contig03-snap-gene-64.56-mRNA-1	no_AT_hit	0	0	0	0	0
NYDRO04142	maker-nt_contig03-snap-gene-64.57-mRNA-1	no_AT_hit	0	0	0	0	0
NYDRO04141	maker-nt_contig03-snap-gene-64.59-mRNA-1	AT2G25010	0	0	0	0	0
NYDRO04143	maker-nt_contig03-snap-gene-64.60-mRNA-1	AT1G17930	0	0	0	0	0
NYDRO04140	maker-nt_contig03-snap-gene-64.62-mRNA-1	AT1G17930	0	0	0	0	0
NYDRO04139	maker-nt_contig03-snap-gene-64.63-mRNA-1	no_AT_hit	0	0	0	0	0
NYDRO04148	maker-nt_contig03-snap-gene-64.91-mRNA-1	no_AT_hit	0	0	0	0	0
NYDRO04149	maker-nt_contig03-snap-gene-66.3-mRNA-1	no_AT_hit	0	0	0	0	0
NYDRO04150	maker-nt_contig03-snap-gene-66.4-mRNA-1	no_AT_hit	0	0	0	0	0
NYDRO04152	maker-nt_contig03-snap-gene-66.7-mRNA-1	no_AT_hit	0	0	0	0	0
NYDRO04155	maker-nt_contig03-snap-gene-67.21-mRNA-1	no_AT_hit	0	0	0	0	0
NYDRO04158	maker-nt_contig03-snap-gene-68.2-mRNA-1	no_AT_hit	0	0	0	0	0
NYDRO04160	maker-nt_contig03-snap-gene-69.12-mRNA-1	no_AT_hit	0	0	0	0	0
NYDRO03562	maker-nt_contig03-snap-gene-7.31-mRNA-1	AT2G31390	0	0	0	0	0
NYDRO03566	maker-nt_contig03-snap-gene-7.35-mRNA-1	AT3G61110	0	0	0	0	0
NYDRO03565	maker-nt_contig03-snap-gene-7.41-mRNA-1	AT1G06040	0	0	0	0	0
NYDRO03573	maker-nt_contig03-snap-gene-7.48-mRNA-1	AT1G62670	0	0	0	0	0
NYDRO04165	maker-nt_contig03-snap-gene-70.4-mRNA-1	no_AT_hit	0	0	0	0	0
NYDRO04167	maker-nt_contig03-snap-gene-70.5-mRNA-1	AT1G55880	0	0	0	0	0
NYDRO04166	maker-nt_contig03-snap-gene-70.6-mRNA-1	no_AT_hit	0	0	0	0	0
NYDRO04174	maker-nt_contig03-snap-gene-71.38-mRNA-1	AT2G25010	0	0	0	0	0
NYDRO04178	maker-nt_contig03-snap-gene-71.43-mRNA-1	AT2G25010	0	0	0	0	0
NYDRO04180	maker-nt_contig03-snap-gene-71.47-mRNA-1	no_AT_hit	0	0	0	0	0
NYDRO04181	maker-nt_contig03-snap-gene-71.48-mRNA-1	no_AT_hit	0	0	0	0	0
NYDRO04183	maker-nt_contig03-snap-gene-71.49-mRNA-1	no_AT_hit	0	0	0	0	0
NYDRO04184	maker-nt_contig03-snap-gene-71.50-mRNA-1	no_AT_hit	0	0	0	0	0
NYDRO04177	maker-nt_contig03-snap-gene-71.55-mRNA-1	no_AT_hit	0	0	0	0	0
NYDRO04170	maker-nt_contig03-snap-gene-71.57-mRNA-1	no_AT_hit	0	0	0	0	0
NYDRO04186	maker-nt_contig03-snap-gene-72.7-mRNA-1	no_AT_hit	0	0	0	0	0
NYDRO04187	maker-nt_contig03-snap-gene-72.8-mRNA-1	AT4G26640	0	0	0	0	0
NYDRO04195	maker-nt_contig03-snap-gene-73.0-mRNA-1	no_AT_hit	0	0	0	0	0
NYDRO04194	maker-nt_contig03-snap-gene-73.1-mRNA-1	no_AT_hit	0	0	0	0	0
NYDRO04196	maker-nt_contig03-snap-gene-73.11-mRNA-1	no_AT_hit	0	0	0	0	0
NYDRO04199	maker-nt_contig03-snap-gene-73.12-mRNA-1	AT4G38580	0	0	0	0	0
NYDRO04198	maker-nt_contig03-snap-gene-73.2-mRNA-1	AT5G54630	0	0	0	0	0
NYDRO04191	maker-nt_contig03-snap-gene-73.5-mRNA-1	AT4G16380	0	0	0	0	0
NYDRO04192	maker-nt_contig03-snap-gene-73.6-mRNA-1	ATCG00180.1	0	0	0	0	0
NYDRO04193	maker-nt_contig03-snap-gene-73.8-mRNA-1	no_AT_hit	0	0	0	0	0
NYDRO04197	maker-nt_contig03-snap-gene-73.9-mRNA-1	AT1G55915	0	0	0	0	0
NYDRO04202	maker-nt_contig03-snap-gene-74.3-mRNA-1	no_AT_hit	0	0	0	0	0
NYDRO04200	maker-nt_contig03-snap-gene-74.4-mRNA-1	no_AT_hit	0	0	0	0	0
NYDRO04201	maker-nt_contig03-snap-gene-74.5-mRNA-1	no_AT_hit	0	0	0	0	0
NYDRO04203	maker-nt_contig03-snap-gene-74.6-mRNA-1	no_AT_hit	0	0	0	0	0
NYDRO04204	maker-nt_contig03-snap-gene-74.7-mRNA-1	no_AT_hit	0	0	0	0	0
NYDRO04205	maker-nt_contig03-snap-gene-74.8-mRNA-1	no_AT_hit	0	0	0	0	0
NYDRO04208	maker-nt_contig03-snap-gene-75.13-mRNA-1	no_AT_hit	0	0	0	0	0
NYDRO04209	maker-nt_contig03-snap-gene-75.15-mRNA-1	no_AT_hit	0	0	0	0	0
NYDRO04213	maker-nt_contig03-snap-gene-75.17-mRNA-1	no_AT_hit	0	0	0	0	0
NYDRO04212	maker-nt_contig03-snap-gene-75.18-mRNA-1	ATMG00300.1	0	0	0	0	0
NYDRO04214	maker-nt_contig03-snap-gene-75.21-mRNA-1	no_AT_hit	0	0	0	0	0
NYDRO04206	maker-nt_contig03-snap-gene-75.23-mRNA-1	no_AT_hit	0	0	0	0	0
NYDRO04211	maker-nt_contig03-snap-gene-75.30-mRNA-1	no_AT_hit	0	0	0	0	0
NYDRO04210	maker-nt_contig03-snap-gene-75.31-mRNA-1	no_AT_hit	0	0	0	0	0
NYDRO04219	maker-nt_contig03-snap-gene-76.13-mRNA-1	no_AT_hit	0	0	0	0	0
NYDRO04217	maker-nt_contig03-snap-gene-76.14-mRNA-1	no_AT_hit	0	0	0	0	0
NYDRO04220	maker-nt_contig03-snap-gene-76.16-mRNA-1	no_AT_hit	0	0	0	0	0
NYDRO04224	maker-nt_contig03-snap-gene-77.10-mRNA-1	no_AT_hit	0	0	0	0	0
NYDRO04226	maker-nt_contig03-snap-gene-77.11-mRNA-1	no_AT_hit	0	0	0	0	0
NYDRO04234	maker-nt_contig03-snap-gene-77.12-mRNA-1	no_AT_hit	0	0	0	0	0
NYDRO04235	maker-nt_contig03-snap-gene-77.13-mRNA-1	no_AT_hit	0	0	0	0	0
NYDRO04233	maker-nt_contig03-snap-gene-77.14-mRNA-1	no_AT_hit	0	0	0	0	0
NYDRO04221	maker-nt_contig03-snap-gene-77.15-mRNA-1	no_AT_hit	0	0	0	0	0
NYDRO04222	maker-nt_contig03-snap-gene-77.16-mRNA-1	no_AT_hit	0	0	0	0	0
NYDRO04229	maker-nt_contig03-snap-gene-77.17-mRNA-1	no_AT_hit	0	0	0	0	0
NYDRO04228	maker-nt_contig03-snap-gene-77.18-mRNA-1	no_AT_hit	0	0	0	0	0
NYDRO04227	maker-nt_contig03-snap-gene-77.19-mRNA-1	no_AT_hit	0	0	0	0	0
NYDRO04230	maker-nt_contig03-snap-gene-77.20-mRNA-1	no_AT_hit	0	0	0	0	0
NYDRO04231	maker-nt_contig03-snap-gene-77.21-mRNA-1	no_AT_hit	0	0	0	0	0
NYDRO04232	maker-nt_contig03-snap-gene-77.22-mRNA-1	no_AT_hit	0	0	0	0	0
NYDRO04225	maker-nt_contig03-snap-gene-77.8-mRNA-1	no_AT_hit	0	0	0	0	0
NYDRO04223	maker-nt_contig03-snap-gene-77.9-mRNA-1	no_AT_hit	0	0	0	0	0
NYDRO04237	maker-nt_contig03-snap-gene-79.12-mRNA-1	AT5G48050	0	0	0	0	0
NYDRO04240	maker-nt_contig03-snap-gene-79.15-mRNA-1	AT1G07110	0	0	0	0	0
NYDRO03576	maker-nt_contig03-snap-gene-8.16-mRNA-1	AT2G33810	0	0	0	0	0
NYDRO03575	maker-nt_contig03-snap-gene-8.20-mRNA-1	AT3G01460	0	0	0	0	0
NYDRO04248	maker-nt_contig03-snap-gene-80.13-mRNA-1	AT3G17450	0	0	0	0	0
NYDRO04250	maker-nt_contig03-snap-gene-80.15-mRNA-1	AT5G01660	0	0	0	0	0
NYDRO04243	maker-nt_contig03-snap-gene-80.16-mRNA-1	AT1G01490	0	0	0	0	0
NYDRO04245	maker-nt_contig03-snap-gene-80.19-mRNA-1	AT2G39690	0	0	0	0	0
NYDRO04253	maker-nt_contig03-snap-gene-81.13-mRNA-1	AT5G01660	0	0	0	0	0
NYDRO04252	maker-nt_contig03-snap-gene-81.14-mRNA-1	no_AT_hit	0	0	0	0	0
NYDRO04261	maker-nt_contig03-snap-gene-81.17-mRNA-1	no_AT_hit	0	0	0	0	0
NYDRO04251	maker-nt_contig03-snap-gene-81.20-mRNA-1	no_AT_hit	0	0	0	0	0
NYDRO04254	maker-nt_contig03-snap-gene-81.21-mRNA-1	no_AT_hit	0	0	0	0	0
NYDRO04257	maker-nt_contig03-snap-gene-81.25-mRNA-1	no_AT_hit	0	0	0	0	0
NYDRO04256	maker-nt_contig03-snap-gene-81.26-mRNA-1	no_AT_hit	0	0	0	0	0
NYDRO04258	maker-nt_contig03-snap-gene-81.27-mRNA-1	AT5G26610	0	0	0	0	0
NYDRO04259	maker-nt_contig03-snap-gene-81.28-mRNA-1	no_AT_hit	0	0	0	0	0
NYDRO04264	maker-nt_contig03-snap-gene-82.0-mRNA-1	no_AT_hit	0	0	0	0	0
NYDRO04267	maker-nt_contig03-snap-gene-82.1-mRNA-1	AT1G20780	0	0	0	0	0
NYDRO04265	maker-nt_contig03-snap-gene-82.10-mRNA-1	no_AT_hit	0	0	0	0	0
NYDRO04268	maker-nt_contig03-snap-gene-82.3-mRNA-1	ATCG00480.1	0	0	0	0	0
NYDRO04263	maker-nt_contig03-snap-gene-82.6-mRNA-1	AT5G50840	0	0	0	0	0
NYDRO04266	maker-nt_contig03-snap-gene-82.9-mRNA-1	ATMG01250.1	0	0	0	0	0
NYDRO04272	maker-nt_contig03-snap-gene-83.19-mRNA-1	AT3G48470	0	0	0	0	0
NYDRO04274	maker-nt_contig03-snap-gene-83.24-mRNA-1	no_AT_hit	0	0	0	0	0
NYDRO04276	maker-nt_contig03-snap-gene-83.25-mRNA-1	no_AT_hit	0	0	0	0	0
NYDRO04278	maker-nt_contig03-snap-gene-83.28-mRNA-1	AT2G43670	0	0	0	0	0
NYDRO04280	maker-nt_contig03-snap-gene-84.24-mRNA-1	no_AT_hit	0	0	0	0	0
NYDRO04281	maker-nt_contig03-snap-gene-84.25-mRNA-1	no_AT_hit	0	0	0	0	0
NYDRO04279	maker-nt_contig03-snap-gene-84.37-mRNA-1	AT5G60160	0	0	0	0	0
NYDRO04287	maker-nt_contig03-snap-gene-85.20-mRNA-1	AT1G19260	0	0	0	0	0
NYDRO04288	maker-nt_contig03-snap-gene-85.21-mRNA-1	AT1G02420	0	0	0	0	0
NYDRO04289	maker-nt_contig03-snap-gene-85.22-mRNA-1	no_AT_hit	0	0	0	0	0
NYDRO04291	maker-nt_contig03-snap-gene-85.25-mRNA-1	AT2G38280	0	0	0	0	0
NYDRO04296	maker-nt_contig03-snap-gene-86.0-mRNA-1	no_AT_hit	0	0	0	0	0
NYDRO04293	maker-nt_contig03-snap-gene-86.1-mRNA-1	no_AT_hit	0	0	0	0	0
NYDRO04298	maker-nt_contig03-snap-gene-86.10-mRNA-1	no_AT_hit	0	0	0	0	0
NYDRO04292	maker-nt_contig03-snap-gene-86.4-mRNA-1	AT5G60450	0	0	0	0	0
NYDRO04295	maker-nt_contig03-snap-gene-86.7-mRNA-1	no_AT_hit	0	0	0	0	0
NYDRO04297	maker-nt_contig03-snap-gene-86.9-mRNA-1	no_AT_hit	0	0	0	0	0
NYDRO04303	maker-nt_contig03-snap-gene-87.21-mRNA-1	no_AT_hit	0	0	0	0	0
NYDRO04304	maker-nt_contig03-snap-gene-87.22-mRNA-1	no_AT_hit	0	0	0	0	0
NYDRO04306	maker-nt_contig03-snap-gene-87.25-mRNA-1	no_AT_hit	0	0	0	0	0
NYDRO04313	maker-nt_contig03-snap-gene-88.0-mRNA-1	no_AT_hit	0	0	0	0	0
NYDRO04315	maker-nt_contig03-snap-gene-88.1-mRNA-1	AT3G13120	0	0	0	0	0
NYDRO04310	maker-nt_contig03-snap-gene-88.2-mRNA-1	AT3G29630	0	0	0	0	0
NYDRO04311	maker-nt_contig03-snap-gene-88.4-mRNA-1	AT2G38480	0	0	0	0	0
NYDRO04320	maker-nt_contig03-snap-gene-89.21-mRNA-1	no_AT_hit	0	0	0	0	0
NYDRO04316	maker-nt_contig03-snap-gene-89.23-mRNA-1	AT3G45300	0	0	0	0	0
NYDRO04317	maker-nt_contig03-snap-gene-89.27-mRNA-1	no_AT_hit	0	0	0	0	0
NYDRO04318	maker-nt_contig03-snap-gene-89.28-mRNA-1	AT1G05055	0	0	0	0	0
NYDRO04319	maker-nt_contig03-snap-gene-89.30-mRNA-1	no_AT_hit	0	0	0	0	0
NYDRO04322	maker-nt_contig03-snap-gene-89.33-mRNA-1	AT3G09510	0	0	0	0	0
NYDRO03581	maker-nt_contig03-snap-gene-9.23-mRNA-1	AT3G57810	0	0	0	0	0
NYDRO04326	maker-nt_contig03-snap-gene-90.9-mRNA-1	no_AT_hit	0	0	0	0	0
NYDRO04329	maker-nt_contig03-snap-gene-91.1-mRNA-1	no_AT_hit	0	0	0	0	0
NYDRO04341	maker-nt_contig03-snap-gene-91.10-mRNA-1	no_AT_hit	0	0	0	0	0
NYDRO04343	maker-nt_contig03-snap-gene-91.11-mRNA-1	no_AT_hit	0	0	0	0	0
NYDRO04342	maker-nt_contig03-snap-gene-91.12-mRNA-1	no_AT_hit	0	0	0	0	0
NYDRO04340	maker-nt_contig03-snap-gene-91.13-mRNA-1	no_AT_hit	0	0	0	0	0
NYDRO04330	maker-nt_contig03-snap-gene-91.2-mRNA-1	AT3G51850	0	0	0	0	0
NYDRO04331	maker-nt_contig03-snap-gene-91.4-mRNA-1	no_AT_hit	0	0	0	0	0
NYDRO04339	maker-nt_contig03-snap-gene-91.9-mRNA-1	no_AT_hit	0	0	0	0	0
NYDRO04348	maker-nt_contig03-snap-gene-92.14-mRNA-1	AT5G03070	0	0	0	0	0
NYDRO04350	maker-nt_contig03-snap-gene-92.17-mRNA-1	AT3G52250	0	0	0	0	0
NYDRO04349	maker-nt_contig03-snap-gene-92.20-mRNA-1	no_AT_hit	0	0	0	0	0
NYDRO04356	maker-nt_contig03-snap-gene-93.15-mRNA-1	no_AT_hit	0	0	0	0	0
NYDRO04351	maker-nt_contig03-snap-gene-93.16-mRNA-1	AT4G14700	0	0	0	0	0
NYDRO04355	maker-nt_contig03-snap-gene-93.28-mRNA-1	no_AT_hit	0	0	0	0	0
NYDRO04358	maker-nt_contig03-snap-gene-94.25-mRNA-1	no_AT_hit	0	0	0	0	0
NYDRO04361	maker-nt_contig03-snap-gene-94.34-mRNA-1	AT4G14368	0	0	0	0	0
NYDRO04362	maker-nt_contig03-snap-gene-94.37-mRNA-1	AT4G19985	0	0	0	0	0
NYDRO04363	maker-nt_contig03-snap-gene-94.39-mRNA-1	AT1G20670	0	0	0	0	0
NYDRO04368	maker-nt_contig03-snap-gene-95.31-mRNA-1	AT3G02640	0	0	0	0	0
NYDRO04366	maker-nt_contig03-snap-gene-95.50-mRNA-1	AT1G02475	0	0	0	0	0
NYDRO04373	maker-nt_contig03-snap-gene-95.52-mRNA-1	AT3G06483	0	0	0	0	0
NYDRO04378	maker-nt_contig03-snap-gene-96.13-mRNA-1	no_AT_hit	0	0	0	0	0
NYDRO04379	maker-nt_contig03-snap-gene-96.3-mRNA-1	AT5G64520	0	0	0	0	0
NYDRO04388	maker-nt_contig03-snap-gene-97.17-mRNA-1	no_AT_hit	0	0	0	0	0
NYDRO04383	maker-nt_contig03-snap-gene-97.18-mRNA-1	no_AT_hit	0	0	0	0	0
NYDRO04385	maker-nt_contig03-snap-gene-97.20-mRNA-1	no_AT_hit	0	0	0	0	0
NYDRO04399	maker-nt_contig03-snap-gene-98.48-mRNA-1	AT5G03070	0	0	0	0	0
NYDRO04398	maker-nt_contig03-snap-gene-98.49-mRNA-1	no_AT_hit	0	0	0	0	0
NYDRO04393	maker-nt_contig03-snap-gene-98.61-mRNA-1	no_AT_hit	0	0	0	0	0
NYDRO04392	maker-nt_contig03-snap-gene-98.62-mRNA-1	AT5G58510	0	0	0	0	0
NYDRO04394	maker-nt_contig03-snap-gene-98.63-mRNA-1	AT5G58510	0	0	0	0	0
NYDRO04410	maker-nt_contig03-snap-gene-99.39-mRNA-1	AT2G29970	0	0	0	0	0
NYDRO04409	maker-nt_contig03-snap-gene-99.40-mRNA-1	no_AT_hit	0	0	0	0	0
NYDRO04401	maker-nt_contig03-snap-gene-99.45-mRNA-1	no_AT_hit	0	0	0	0	0
NYDRO04408	maker-nt_contig03-snap-gene-99.54-mRNA-1	AT2G25010	0	0	0	0	0
NYDRO04590	maker-nt_contig04-augustus-gene-0.11-mRNA-1	AT5G55590	0	0	0	0	0
NYDRO04586	maker-nt_contig04-augustus-gene-0.6-mRNA-1	no_AT_hit	0	0	0	0	0
NYDRO04596	maker-nt_contig04-augustus-gene-1.7-mRNA-1	AT5G05250	0	0	0	0	0
NYDRO04719	maker-nt_contig04-augustus-gene-10.1-mRNA-1	AT5G58490	0	0	0	0	0
NYDRO04724	maker-nt_contig04-augustus-gene-10.17-mRNA-1	AT2G40116	0	0	0	0	0
NYDRO05883	maker-nt_contig04-augustus-gene-100.22-mRNA-1	AT3G52610	0	0	0	0	0
NYDRO05884	maker-nt_contig04-augustus-gene-100.23-mRNA-1	AT5G42440	0	0	0	0	0
NYDRO05897	maker-nt_contig04-augustus-gene-101.32-mRNA-1	AT3G19430	0	0	0	0	0
NYDRO05900	maker-nt_contig04-augustus-gene-101.34-mRNA-1	AT3G19430	0	0	0	0	0
NYDRO05902	maker-nt_contig04-augustus-gene-101.40-mRNA-1	AT3G22490	0	0	0	0	0
NYDRO05916	maker-nt_contig04-augustus-gene-102.29-mRNA-1	no_AT_hit	0	0	0	0	0
NYDRO05935	maker-nt_contig04-augustus-gene-104.14-mRNA-1	AT3G47710	0	0	0	0	0
NYDRO05937	maker-nt_contig04-augustus-gene-104.16-mRNA-1	AT3G63310	0	0	0	0	0
NYDRO05940	maker-nt_contig04-augustus-gene-104.18-mRNA-1	AT1G34670	0	0	0	0	0
NYDRO05948	maker-nt_contig04-augustus-gene-105.5-mRNA-1	AT4G23430	0	0	0	0	0
NYDRO05955	maker-nt_contig04-augustus-gene-106.15-mRNA-1	AT3G04720	0	0	0	0	0
NYDRO05961	maker-nt_contig04-augustus-gene-107.11-mRNA-1	AT1G78910	0	0	0	0	0
NYDRO05958	maker-nt_contig04-augustus-gene-107.16-mRNA-1	AT5G24800	0	0	0	0	0
NYDRO05960	maker-nt_contig04-augustus-gene-107.22-mRNA-1	AT2G24370	0	0	0	0	0
NYDRO05964	maker-nt_contig04-augustus-gene-108.1-mRNA-1	AT5G35210	0	0	0	0	0
NYDRO05970	maker-nt_contig04-augustus-gene-108.10-mRNA-1	AT1G10750	0	0	0	0	0
NYDRO05962	maker-nt_contig04-augustus-gene-108.12-mRNA-1	AT5G41480	0	0	0	0	0
NYDRO05968	maker-nt_contig04-augustus-gene-108.17-mRNA-1	AT3G10030	0	0	0	0	0
NYDRO05969	maker-nt_contig04-augustus-gene-108.20-mRNA-1	AT3G44820	0	0	0	0	0
NYDRO05965	maker-nt_contig04-augustus-gene-108.5-mRNA-1	AT5G03770	0	0	0	0	0
NYDRO05967	maker-nt_contig04-augustus-gene-108.8-mRNA-1	AT1G77250	0	0	0	0	0
NYDRO05976	maker-nt_contig04-augustus-gene-109.28-mRNA-1	AT5G15180	0	0	0	0	0
NYDRO05979	maker-nt_contig04-augustus-gene-109.30-mRNA-1	AT1G06220	0	0	0	0	0
NYDRO05972	maker-nt_contig04-augustus-gene-109.32-mRNA-1	AT1G60770	0	0	0	0	0
NYDRO05973	maker-nt_contig04-augustus-gene-109.35-mRNA-1	AT1G60780	0	0	0	0	0
NYDRO05975	maker-nt_contig04-augustus-gene-109.38-mRNA-1	AT5G63090	0	0	0	0	0
NYDRO05978	maker-nt_contig04-augustus-gene-109.41-mRNA-1	AT5G20890	0	0	0	0	0
NYDRO05984	maker-nt_contig04-augustus-gene-109.52-mRNA-1	AT1G13310	0	0	0	0	0
NYDRO05989	maker-nt_contig04-augustus-gene-110.16-mRNA-1	AT1G51560	0	0	0	0	0
NYDRO05991	maker-nt_contig04-augustus-gene-110.24-mRNA-1	AT1G51550	0	0	0	0	0
NYDRO05995	maker-nt_contig04-augustus-gene-110.34-mRNA-1	AT5G49300	0	0	0	0	0
NYDRO05986	maker-nt_contig04-augustus-gene-110.36-mRNA-1	AT2G01190	0	0	0	0	0
NYDRO05990	maker-nt_contig04-augustus-gene-110.43-mRNA-1	AT1G69580	0	0	0	0	0
NYDRO05994	maker-nt_contig04-augustus-gene-110.46-mRNA-1	AT1G16860	0	0	0	0	0
NYDRO05997	maker-nt_contig04-augustus-gene-111.27-mRNA-1	AT3G05250	0	0	0	0	0
NYDRO05998	maker-nt_contig04-augustus-gene-111.30-mRNA-1	AT5G55720	0	0	0	0	0
NYDRO06001	maker-nt_contig04-augustus-gene-111.33-mRNA-1	AT5G06410	0	0	0	0	0
NYDRO06002	maker-nt_contig04-augustus-gene-111.35-mRNA-1	AT2G33550	0	0	0	0	0
NYDRO06003	maker-nt_contig04-augustus-gene-111.37-mRNA-1	AT5G51280	0	0	0	0	0
NYDRO06006	maker-nt_contig04-augustus-gene-111.39-mRNA-1	AT3G20530	0	0	0	0	0
NYDRO06005	maker-nt_contig04-augustus-gene-111.46-mRNA-1	AT5G54855	0	0	0	0	0
NYDRO06007	maker-nt_contig04-augustus-gene-111.48-mRNA-1	AT4G27060	0	0	0	0	0
NYDRO06008	maker-nt_contig04-augustus-gene-112.52-mRNA-1	AT4G23180	0	0	0	0	0
NYDRO06013	maker-nt_contig04-augustus-gene-112.80-mRNA-1	AT3G09970	0	0	0	0	0
NYDRO06017	maker-nt_contig04-augustus-gene-112.84-mRNA-1	AT5G04710	0	0	0	0	0
NYDRO06011	maker-nt_contig04-augustus-gene-112.86-mRNA-1	AT4G02750	0	0	0	0	0
NYDRO06015	maker-nt_contig04-augustus-gene-112.90-mRNA-1	AT3G22430	0	0	0	0	0
NYDRO06036	maker-nt_contig04-augustus-gene-113.22-mRNA-1	AT4G23560	0	0	0	0	0
NYDRO06027	maker-nt_contig04-augustus-gene-113.44-mRNA-1	AT5G63060	0	0	0	0	0
NYDRO06031	maker-nt_contig04-augustus-gene-113.46-mRNA-1	AT3G18390	0	0	0	0	0
NYDRO06039	maker-nt_contig04-augustus-gene-114.11-mRNA-1	AT3G20500	0	0	0	0	0
NYDRO06043	maker-nt_contig04-augustus-gene-114.12-mRNA-1	AT1G50740	0	0	0	0	0
NYDRO06045	maker-nt_contig04-augustus-gene-114.15-mRNA-1	AT3G20560	0	0	0	0	0
NYDRO06049	maker-nt_contig04-augustus-gene-114.17-mRNA-1	AT5G18610	0	0	0	0	0
NYDRO06040	maker-nt_contig04-augustus-gene-114.22-mRNA-1	AT4G21820	0	0	0	0	0
NYDRO06056	maker-nt_contig04-augustus-gene-115.26-mRNA-1	AT2G19270	0	0	0	0	0
NYDRO06051	maker-nt_contig04-augustus-gene-115.34-mRNA-1	AT2G03630	0	0	0	0	0
NYDRO06052	maker-nt_contig04-augustus-gene-115.35-mRNA-1	AT1G18400	0	0	0	0	0
NYDRO06061	maker-nt_contig04-augustus-gene-115.43-mRNA-1	AT1G19690	0	0	0	0	0
NYDRO06064	maker-nt_contig04-augustus-gene-116.30-mRNA-1	AT1G19480	0	0	0	0	0
NYDRO06066	maker-nt_contig04-augustus-gene-116.43-mRNA-1	AT5G46860	0	0	0	0	0
NYDRO06068	maker-nt_contig04-augustus-gene-116.45-mRNA-1	AT3G47860	0	0	0	0	0
NYDRO06070	maker-nt_contig04-augustus-gene-116.47-mRNA-1	AT4G04880	0	0	0	0	0
NYDRO06075	maker-nt_contig04-augustus-gene-116.54-mRNA-1	AT3G21610	0	0	0	0	0
NYDRO06082	maker-nt_contig04-augustus-gene-117.30-mRNA-1	AT2G01210	0	0	0	0	0
NYDRO06090	maker-nt_contig04-augustus-gene-117.42-mRNA-1	AT1G15170	0	0	0	0	0
NYDRO06094	maker-nt_contig04-augustus-gene-117.44-mRNA-1	AT2G01270	0	0	0	0	0
NYDRO06079	maker-nt_contig04-augustus-gene-117.46-mRNA-1	AT3G63070	0	0	0	0	0
NYDRO06080	maker-nt_contig04-augustus-gene-117.49-mRNA-1	AT1G73760	0	0	0	0	0
NYDRO06081	maker-nt_contig04-augustus-gene-117.51-mRNA-1	AT2G38905	0	0	0	0	0
NYDRO06085	maker-nt_contig04-augustus-gene-117.53-mRNA-1	AT4G02860	0	0	0	0	0
NYDRO06093	maker-nt_contig04-augustus-gene-117.57-mRNA-1	no_AT_hit	0	0	0	0	0
NYDRO06095	maker-nt_contig04-augustus-gene-117.60-mRNA-1	AT2G01275	0	0	0	0	0
NYDRO04747	maker-nt_contig04-augustus-gene-12.7-mRNA-1	AT3G10840	0	0	0	0	0
NYDRO04756	maker-nt_contig04-augustus-gene-13.12-mRNA-1	no_AT_hit	0	0	0	0	0
NYDRO04768	maker-nt_contig04-augustus-gene-14.34-mRNA-1	AT2G27610	0	0	0	0	0
NYDRO04836	maker-nt_contig04-augustus-gene-18.10-mRNA-1	ATCG00680.1	0	0	0	0	0
NYDRO04609	maker-nt_contig04-augustus-gene-2.13-mRNA-1	AT3G51830	0	0	0	0	0
NYDRO04949	maker-nt_contig04-augustus-gene-20.24-mRNA-1	ATCG01280.1	0	0	0	0	0
NYDRO04956	maker-nt_contig04-augustus-gene-21.94-mRNA-1	no_AT_hit	0	0	0	0	0
NYDRO04996	maker-nt_contig04-augustus-gene-25.19-mRNA-1	AT2G22840	0	0	0	0	0
NYDRO05012	maker-nt_contig04-augustus-gene-26.36-mRNA-1	AT5G65840	0	0	0	0	0
NYDRO05004	maker-nt_contig04-augustus-gene-26.39-mRNA-1	no_AT_hit	0	0	0	0	0
NYDRO05005	maker-nt_contig04-augustus-gene-26.42-mRNA-1	AT3G13340	0	0	0	0	0
NYDRO05011	maker-nt_contig04-augustus-gene-26.46-mRNA-1	AT1G59540	0	0	0	0	0
NYDRO05013	maker-nt_contig04-augustus-gene-26.47-mRNA-1	AT5G49810	0	0	0	0	0
NYDRO05024	maker-nt_contig04-augustus-gene-27.53-mRNA-1	AT1G15980	0	0	0	0	0
NYDRO05021	maker-nt_contig04-augustus-gene-27.59-mRNA-1	AT5G45290	0	0	0	0	0
NYDRO05022	maker-nt_contig04-augustus-gene-27.62-mRNA-1	AT5G56240	0	0	0	0	0
NYDRO05025	maker-nt_contig04-augustus-gene-27.64-mRNA-1	AT1G80860	0	0	0	0	0
NYDRO05026	maker-nt_contig04-augustus-gene-28.44-mRNA-1	AT2G21520	0	0	0	0	0
NYDRO05036	maker-nt_contig04-augustus-gene-28.47-mRNA-1	AT4G26480	0	0	0	0	0
NYDRO05035	maker-nt_contig04-augustus-gene-28.48-mRNA-1	AT5G56140	0	0	0	0	0
NYDRO05027	maker-nt_contig04-augustus-gene-28.50-mRNA-1	AT5G50350	0	0	0	0	0
NYDRO05040	maker-nt_contig04-augustus-gene-29.32-mRNA-1	AT4G31820	0	0	0	0	0
NYDRO05043	maker-nt_contig04-augustus-gene-29.40-mRNA-1	AT4G37580	0	0	0	0	0
NYDRO05047	maker-nt_contig04-augustus-gene-29.44-mRNA-1	AT5G48300	0	0	0	0	0
NYDRO05050	maker-nt_contig04-augustus-gene-30.31-mRNA-1	AT1G55740	0	0	0	0	0
NYDRO05051	maker-nt_contig04-augustus-gene-30.32-mRNA-1	no_AT_hit	0	0	0	0	0
NYDRO05052	maker-nt_contig04-augustus-gene-30.33-mRNA-1	AT5G56210	0	0	0	0	0
NYDRO05055	maker-nt_contig04-augustus-gene-30.37-mRNA-1	AT5G58920	0	0	0	0	0
NYDRO05061	maker-nt_contig04-augustus-gene-30.45-mRNA-1	AT1G28560	0	0	0	0	0
NYDRO05064	maker-nt_contig04-augustus-gene-30.49-mRNA-1	AT5G62270	0	0	0	0	0
NYDRO05065	maker-nt_contig04-augustus-gene-31.25-mRNA-1	AT2G04039	0	0	0	0	0
NYDRO05089	maker-nt_contig04-augustus-gene-36.64-mRNA-1	no_AT_hit	0	0	0	0	0
NYDRO05101	maker-nt_contig04-augustus-gene-37.36-mRNA-1	AT3G48670	0	0	0	0	0
NYDRO05116	maker-nt_contig04-augustus-gene-38.36-mRNA-1	AT3G50700	0	0	0	0	0
NYDRO05117	maker-nt_contig04-augustus-gene-38.39-mRNA-1	AT3G22840	0	0	0	0	0
NYDRO05123	maker-nt_contig04-augustus-gene-39.19-mRNA-1	AT1G03060	0	0	0	0	0
NYDRO05124	maker-nt_contig04-augustus-gene-39.21-mRNA-1	AT1G04240	0	0	0	0	0
NYDRO05128	maker-nt_contig04-augustus-gene-39.26-mRNA-1	AT1G47720	0	0	0	0	0
NYDRO05129	maker-nt_contig04-augustus-gene-39.28-mRNA-1	AT1G31860	0	0	0	0	0
NYDRO05131	maker-nt_contig04-augustus-gene-39.32-mRNA-1	no_AT_hit	0	0	0	0	0
NYDRO05133	maker-nt_contig04-augustus-gene-39.35-mRNA-1	AT1G06780	0	0	0	0	0
NYDRO04629	maker-nt_contig04-augustus-gene-4.14-mRNA-1	AT3G06430	0	0	0	0	0
NYDRO04631	maker-nt_contig04-augustus-gene-4.17-mRNA-1	AT5G05510	0	0	0	0	0
NYDRO04633	maker-nt_contig04-augustus-gene-4.24-mRNA-1	no_AT_hit	0	0	0	0	0
NYDRO05141	maker-nt_contig04-augustus-gene-40.32-mRNA-1	AT1G55480	0	0	0	0	0
NYDRO05142	maker-nt_contig04-augustus-gene-40.34-mRNA-1	no_AT_hit	0	0	0	0	0
NYDRO05145	maker-nt_contig04-augustus-gene-40.38-mRNA-1	AT5G47750	0	0	0	0	0
NYDRO05140	maker-nt_contig04-augustus-gene-40.42-mRNA-1	AT2G38710	0	0	0	0	0
NYDRO05144	maker-nt_contig04-augustus-gene-40.46-mRNA-1	AT2G31900	0	0	0	0	0
NYDRO05146	maker-nt_contig04-augustus-gene-40.47-mRNA-1	AT5G22510	0	0	0	0	0
NYDRO05147	maker-nt_contig04-augustus-gene-40.49-mRNA-1	AT3G44680	0	0	0	0	0
NYDRO05154	maker-nt_contig04-augustus-gene-41.28-mRNA-1	AT1G36390	0	0	0	0	0
NYDRO05151	maker-nt_contig04-augustus-gene-41.36-mRNA-1	AT3G22890	0	0	0	0	0
NYDRO05152	maker-nt_contig04-augustus-gene-41.38-mRNA-1	AT3G58500	0	0	0	0	0
NYDRO05158	maker-nt_contig04-augustus-gene-42.10-mRNA-1	AT3G63290	0	0	0	0	0
NYDRO05160	maker-nt_contig04-augustus-gene-42.15-mRNA-1	no_AT_hit	0	0	0	0	0
NYDRO05163	maker-nt_contig04-augustus-gene-42.19-mRNA-1	AT3G19190	0	0	0	0	0
NYDRO05159	maker-nt_contig04-augustus-gene-42.21-mRNA-1	AT4G14750	0	0	0	0	0
NYDRO05170	maker-nt_contig04-augustus-gene-43.33-mRNA-1	AT1G04945	0	0	0	0	0
NYDRO05176	maker-nt_contig04-augustus-gene-43.36-mRNA-1	AT1G11000	0	0	0	0	0
NYDRO05172	maker-nt_contig04-augustus-gene-43.37-mRNA-1	AT2G16405	0	0	0	0	0
NYDRO05175	maker-nt_contig04-augustus-gene-43.43-mRNA-1	AT2G16430	0	0	0	0	0
NYDRO05189	maker-nt_contig04-augustus-gene-44.10-mRNA-1	AT5G52650	0	0	0	0	0
NYDRO05178	maker-nt_contig04-augustus-gene-44.2-mRNA-1	no_AT_hit	0	0	0	0	0
NYDRO05185	maker-nt_contig04-augustus-gene-44.9-mRNA-1	AT1G77600	0	0	0	0	0
NYDRO05201	maker-nt_contig04-augustus-gene-45.19-mRNA-1	no_AT_hit	0	0	0	0	0
NYDRO05206	maker-nt_contig04-augustus-gene-45.21-mRNA-1	AT3G18760	0	0	0	0	0
NYDRO05199	maker-nt_contig04-augustus-gene-45.27-mRNA-1	AT5G64730	0	0	0	0	0
NYDRO05200	maker-nt_contig04-augustus-gene-45.29-mRNA-1	AT5G65110	0	0	0	0	0
NYDRO05204	maker-nt_contig04-augustus-gene-45.33-mRNA-1	AT1G43580	0	0	0	0	0
NYDRO05218	maker-nt_contig04-augustus-gene-46.67-mRNA-1	AT3G52870	0	0	0	0	0
NYDRO05221	maker-nt_contig04-augustus-gene-47.31-mRNA-1	AT3G11560	0	0	0	0	0
NYDRO05225	maker-nt_contig04-augustus-gene-47.35-mRNA-1	AT3G11945	0	0	0	0	0
NYDRO05228	maker-nt_contig04-augustus-gene-47.39-mRNA-1	AT2G42500	0	0	0	0	0
NYDRO05230	maker-nt_contig04-augustus-gene-48.36-mRNA-1	AT2G36570	0	0	0	0	0
NYDRO05232	maker-nt_contig04-augustus-gene-48.42-mRNA-1	AT5G24330	0	0	0	0	0
NYDRO05233	maker-nt_contig04-augustus-gene-48.43-mRNA-1	AT5G09790	0	0	0	0	0
NYDRO05234	maker-nt_contig04-augustus-gene-48.45-mRNA-1	AT1G43770	0	0	0	0	0
NYDRO05241	maker-nt_contig04-augustus-gene-48.49-mRNA-1	AT1G08320	0	0	0	0	0
NYDRO05247	maker-nt_contig04-augustus-gene-49.14-mRNA-1	AT2G23840	0	0	0	0	0
NYDRO05245	maker-nt_contig04-augustus-gene-49.22-mRNA-1	AT1G55510	0	0	0	0	0
NYDRO04648	maker-nt_contig04-augustus-gene-5.12-mRNA-1	AT2G30210	0	0	0	0	0
NYDRO05261	maker-nt_contig04-augustus-gene-50.65-mRNA-1	AT5G18170	0	0	0	0	0
NYDRO05264	maker-nt_contig04-augustus-gene-50.68-mRNA-1	AT5G04560	0	0	0	0	0
NYDRO05275	maker-nt_contig04-augustus-gene-51.14-mRNA-1	AT3G18730	0	0	0	0	0
NYDRO05282	maker-nt_contig04-augustus-gene-51.19-mRNA-1	AT5G22620	0	0	0	0	0
NYDRO05284	maker-nt_contig04-augustus-gene-52.37-mRNA-1	AT4G15570	0	0	0	0	0
NYDRO05290	maker-nt_contig04-augustus-gene-52.46-mRNA-1	AT4G14746	0	0	0	0	0
NYDRO05291	maker-nt_contig04-augustus-gene-52.48-mRNA-1	AT3G04780	0	0	0	0	0
NYDRO05288	maker-nt_contig04-augustus-gene-52.51-mRNA-1	AT1G08750	0	0	0	0	0
NYDRO05299	maker-nt_contig04-augustus-gene-53.41-mRNA-1	AT3G22640	0	0	0	0	0
NYDRO05301	maker-nt_contig04-augustus-gene-53.45-mRNA-1	AT3G14470	0	0	0	0	0
NYDRO05302	maker-nt_contig04-augustus-gene-54.24-mRNA-1	AT1G21710	0	0	0	0	0
NYDRO05306	maker-nt_contig04-augustus-gene-54.27-mRNA-1	AT5G41980	0	0	0	0	0
NYDRO05309	maker-nt_contig04-augustus-gene-54.29-mRNA-1	AT5G37570	0	0	0	0	0
NYDRO05311	maker-nt_contig04-augustus-gene-54.31-mRNA-1	AT1G65910	0	0	0	0	0
NYDRO05315	maker-nt_contig04-augustus-gene-55.19-mRNA-1	AT3G24255	0	0	0	0	0
NYDRO05319	maker-nt_contig04-augustus-gene-55.22-mRNA-1	AT3G44530	0	0	0	0	0
NYDRO05327	maker-nt_contig04-augustus-gene-55.35-mRNA-1	AT3G09930	0	0	0	0	0
NYDRO05330	maker-nt_contig04-augustus-gene-55.37-mRNA-1	AT2G27680	0	0	0	0	0
NYDRO05338	maker-nt_contig04-augustus-gene-56.16-mRNA-1	AT4G14660	0	0	0	0	0
NYDRO05336	maker-nt_contig04-augustus-gene-56.24-mRNA-1	AT5G04870	0	0	0	0	0
NYDRO05343	maker-nt_contig04-augustus-gene-57.61-mRNA-1	AT3G63430	0	0	0	0	0
NYDRO05353	maker-nt_contig04-augustus-gene-58.26-mRNA-1	AT3G22590	0	0	0	0	0
NYDRO05358	maker-nt_contig04-augustus-gene-58.34-mRNA-1	AT5G06140	0	0	0	0	0
NYDRO05360	maker-nt_contig04-augustus-gene-58.37-mRNA-1	AT1G70760	0	0	0	0	0
NYDRO05362	maker-nt_contig04-augustus-gene-58.39-mRNA-1	AT5G22430	0	0	0	0	0
NYDRO05356	maker-nt_contig04-augustus-gene-58.41-mRNA-1	AT3G04650	0	0	0	0	0
NYDRO05357	maker-nt_contig04-augustus-gene-58.43-mRNA-1	AT5G06130	0	0	0	0	0
NYDRO05370	maker-nt_contig04-augustus-gene-59.60-mRNA-1	AT5G22750	0	0	0	0	0
NYDRO04668	maker-nt_contig04-augustus-gene-6.18-mRNA-1	no_AT_hit	0	0	0	0	0
NYDRO04670	maker-nt_contig04-augustus-gene-6.19-mRNA-1	no_AT_hit	0	0	0	0	0
NYDRO05372	maker-nt_contig04-augustus-gene-60.0-mRNA-1	no_AT_hit	0	0	0	0	0
NYDRO05374	maker-nt_contig04-augustus-gene-60.11-mRNA-1	AT3G52190	0	0	0	0	0
NYDRO05375	maker-nt_contig04-augustus-gene-60.13-mRNA-1	AT1G08220	0	0	0	0	0
NYDRO05377	maker-nt_contig04-augustus-gene-60.4-mRNA-1	AT5G04280	0	0	0	0	0
NYDRO05378	maker-nt_contig04-augustus-gene-60.5-mRNA-1	no_AT_hit	0	0	0	0	0
NYDRO05387	maker-nt_contig04-augustus-gene-61.47-mRNA-1	AT1G21190	0	0	0	0	0
NYDRO05388	maker-nt_contig04-augustus-gene-61.51-mRNA-1	AT5G09830	0	0	0	0	0
NYDRO05391	maker-nt_contig04-augustus-gene-61.62-mRNA-1	AT1G08720	0	0	0	0	0
NYDRO05393	maker-nt_contig04-augustus-gene-61.66-mRNA-1	AT4G08685	0	0	0	0	0
NYDRO05397	maker-nt_contig04-augustus-gene-61.72-mRNA-1	AT3G10620	0	0	0	0	0
NYDRO05392	maker-nt_contig04-augustus-gene-61.76-mRNA-1	AT1G05430	0	0	0	0	0
NYDRO05394	maker-nt_contig04-augustus-gene-61.78-mRNA-1	AT3G54650	0	0	0	0	0
NYDRO05396	maker-nt_contig04-augustus-gene-61.80-mRNA-1	no_AT_hit	0	0	0	0	0
NYDRO05398	maker-nt_contig04-augustus-gene-61.82-mRNA-1	AT2G26230	0	0	0	0	0
NYDRO05399	maker-nt_contig04-augustus-gene-62.30-mRNA-1	AT5G06290	0	0	0	0	0
NYDRO05420	maker-nt_contig04-augustus-gene-64.25-mRNA-1	AT2G33793	0	0	0	0	0
NYDRO05429	maker-nt_contig04-augustus-gene-65.0-mRNA-1	AT3G44190	0	0	0	0	0
NYDRO05434	maker-nt_contig04-augustus-gene-65.17-mRNA-1	AT2G35840	0	0	0	0	0
NYDRO05431	maker-nt_contig04-augustus-gene-65.7-mRNA-1	AT3G53040	0	0	0	0	0
NYDRO05441	maker-nt_contig04-augustus-gene-66.15-mRNA-1	AT2G35940	0	0	0	0	0
NYDRO05442	maker-nt_contig04-augustus-gene-66.16-mRNA-1	AT4G33790	0	0	0	0	0
NYDRO05446	maker-nt_contig04-augustus-gene-66.21-mRNA-1	AT1G22600	0	0	0	0	0
NYDRO05451	maker-nt_contig04-augustus-gene-66.25-mRNA-1	AT3G04610	0	0	0	0	0
NYDRO05452	maker-nt_contig04-augustus-gene-67.0-mRNA-1	AT5G06270	0	0	0	0	0
NYDRO05460	maker-nt_contig04-augustus-gene-67.16-mRNA-1	AT3G03740	0	0	0	0	0
NYDRO05453	maker-nt_contig04-augustus-gene-67.19-mRNA-1	AT5G22280	0	0	0	0	0
NYDRO05455	maker-nt_contig04-augustus-gene-67.20-mRNA-1	AT2G36360	0	0	0	0	0
NYDRO05465	maker-nt_contig04-augustus-gene-68.14-mRNA-1	AT3G01680	0	0	0	0	0
NYDRO05470	maker-nt_contig04-augustus-gene-68.21-mRNA-1	AT1G05970	0	0	0	0	0
NYDRO05466	maker-nt_contig04-augustus-gene-68.48-mRNA-1	AT3G13460	0	0	0	0	0
NYDRO05467	maker-nt_contig04-augustus-gene-68.52-mRNA-1	AT5G04750	0	0	0	0	0
NYDRO05468	maker-nt_contig04-augustus-gene-68.54-mRNA-1	AT3G04720	0	0	0	0	0
NYDRO05475	maker-nt_contig04-augustus-gene-68.59-mRNA-1	AT3G44610	0	0	0	0	0
NYDRO05485	maker-nt_contig04-augustus-gene-69.11-mRNA-1	AT5G08550	0	0	0	0	0
NYDRO05488	maker-nt_contig04-augustus-gene-69.13-mRNA-1	AT3G22530	0	0	0	0	0
NYDRO05489	maker-nt_contig04-augustus-gene-69.15-mRNA-1	AT1G03070	0	0	0	0	0
NYDRO05483	maker-nt_contig04-augustus-gene-69.7-mRNA-1	AT1G06730	0	0	0	0	0
NYDRO04676	maker-nt_contig04-augustus-gene-7.41-mRNA-1	AT5G53670	0	0	0	0	0
NYDRO04686	maker-nt_contig04-augustus-gene-7.45-mRNA-1	no_AT_hit	0	0	0	0	0
NYDRO05498	maker-nt_contig04-augustus-gene-70.29-mRNA-1	AT5G45890	0	0	0	0	0
NYDRO05503	maker-nt_contig04-augustus-gene-70.33-mRNA-1	AT1G58030	0	0	0	0	0
NYDRO05493	maker-nt_contig04-augustus-gene-70.35-mRNA-1	AT2G36100	0	0	0	0	0
NYDRO05494	maker-nt_contig04-augustus-gene-70.36-mRNA-1	AT1G08370	0	0	0	0	0
NYDRO05499	maker-nt_contig04-augustus-gene-70.40-mRNA-1	AT3G52720	0	0	0	0	0
NYDRO05502	maker-nt_contig04-augustus-gene-70.42-mRNA-1	AT2G02760	0	0	0	0	0
NYDRO05505	maker-nt_contig04-augustus-gene-71.0-mRNA-1	AT5G56460	0	0	0	0	0
NYDRO05513	maker-nt_contig04-augustus-gene-71.13-mRNA-1	AT1G45110	0	0	0	0	0
NYDRO05511	maker-nt_contig04-augustus-gene-71.6-mRNA-1	AT3G10520	0	0	0	0	0
NYDRO05512	maker-nt_contig04-augustus-gene-71.7-mRNA-1	AT3G10520	0	0	0	0	0
NYDRO05514	maker-nt_contig04-augustus-gene-72.40-mRNA-1	AT5G28770	0	0	0	0	0
NYDRO05534	maker-nt_contig04-augustus-gene-73.18-mRNA-1	AT2G36290	0	0	0	0	0
NYDRO05524	maker-nt_contig04-augustus-gene-73.48-mRNA-1	AT3G23090	0	0	0	0	0
NYDRO05532	maker-nt_contig04-augustus-gene-73.52-mRNA-1	AT5G08565	0	0	0	0	0
NYDRO05533	maker-nt_contig04-augustus-gene-73.54-mRNA-1	AT1G52600	0	0	0	0	0
NYDRO05537	maker-nt_contig04-augustus-gene-74.1-mRNA-1	AT2G27550	0	0	0	0	0
NYDRO05544	maker-nt_contig04-augustus-gene-74.3-mRNA-1	AT3G09880	0	0	0	0	0
NYDRO05567	maker-nt_contig04-augustus-gene-76.0-mRNA-1	AT5G22850	0	0	0	0	0
NYDRO05568	maker-nt_contig04-augustus-gene-76.15-mRNA-1	AT3G63340	0	0	0	0	0
NYDRO05562	maker-nt_contig04-augustus-gene-76.32-mRNA-1	AT5G43580	0	0	0	0	0
NYDRO05566	maker-nt_contig04-augustus-gene-76.47-mRNA-1	AT4G14860	0	0	0	0	0
NYDRO05577	maker-nt_contig04-augustus-gene-76.53-mRNA-1	AT1G43710	0	0	0	0	0
NYDRO05581	maker-nt_contig04-augustus-gene-77.16-mRNA-1	AT5G43580	0	0	0	0	0
NYDRO05586	maker-nt_contig04-augustus-gene-77.21-mRNA-1	AT4G36360	0	0	0	0	0
NYDRO05580	maker-nt_contig04-augustus-gene-77.7-mRNA-1	AT1G08800	0	0	0	0	0
NYDRO05582	maker-nt_contig04-augustus-gene-77.9-mRNA-1	AT5G64670	0	0	0	0	0
NYDRO05592	maker-nt_contig04-augustus-gene-78.47-mRNA-1	AT3G44530	0	0	0	0	0
NYDRO05593	maker-nt_contig04-augustus-gene-78.58-mRNA-1	AT3G22550	0	0	0	0	0
NYDRO05594	maker-nt_contig04-augustus-gene-78.60-mRNA-1	AT1G72160	0	0	0	0	0
NYDRO05600	maker-nt_contig04-augustus-gene-79.15-mRNA-1	AT2G34990	0	0	0	0	0
NYDRO05604	maker-nt_contig04-augustus-gene-79.18-mRNA-1	AT2G27590	0	0	0	0	0
NYDRO04698	maker-nt_contig04-augustus-gene-8.31-mRNA-1	AT1G08410	0	0	0	0	0
NYDRO04697	maker-nt_contig04-augustus-gene-8.33-mRNA-1	AT2G38320	0	0	0	0	0
NYDRO04700	maker-nt_contig04-augustus-gene-8.34-mRNA-1	no_AT_hit	0	0	0	0	0
NYDRO04701	maker-nt_contig04-augustus-gene-8.35-mRNA-1	AT5G40580	0	0	0	0	0
NYDRO05615	maker-nt_contig04-augustus-gene-80.15-mRNA-1	AT1G28220	0	0	0	0	0
NYDRO05618	maker-nt_contig04-augustus-gene-80.17-mRNA-1	AT5G39890	0	0	0	0	0
NYDRO05616	maker-nt_contig04-augustus-gene-80.24-mRNA-1	AT3G50150	0	0	0	0	0
NYDRO05624	maker-nt_contig04-augustus-gene-81.23-mRNA-1	AT3G22990	0	0	0	0	0
NYDRO05629	maker-nt_contig04-augustus-gene-81.25-mRNA-1	AT3G50150	0	0	0	0	0
NYDRO05631	maker-nt_contig04-augustus-gene-81.26-mRNA-1	AT5G61770	0	0	0	0	0
NYDRO05635	maker-nt_contig04-augustus-gene-81.29-mRNA-1	AT2G01820	0	0	0	0	0
NYDRO05646	maker-nt_contig04-augustus-gene-82.46-mRNA-1	AT2G27830	0	0	0	0	0
NYDRO05647	maker-nt_contig04-augustus-gene-82.47-mRNA-1	no_AT_hit	0	0	0	0	0
NYDRO05654	maker-nt_contig04-augustus-gene-83.50-mRNA-1	AT5G28650	0	0	0	0	0
NYDRO05662	maker-nt_contig04-augustus-gene-83.55-mRNA-1	AT5G45890	0	0	0	0	0
NYDRO05653	maker-nt_contig04-augustus-gene-83.69-mRNA-1	AT3G51895	0	0	0	0	0
NYDRO05671	maker-nt_contig04-augustus-gene-84.39-mRNA-1	AT2G35880	0	0	0	0	0
NYDRO05674	maker-nt_contig04-augustus-gene-84.43-mRNA-1	AT2G19440	0	0	0	0	0
NYDRO05681	maker-nt_contig04-augustus-gene-85.13-mRNA-1	AT2G30580	0	0	0	0	0
NYDRO05682	maker-nt_contig04-augustus-gene-85.15-mRNA-1	AT1G06820	0	0	0	0	0
NYDRO05679	maker-nt_contig04-augustus-gene-85.6-mRNA-1	AT1G06750	0	0	0	0	0
NYDRO05690	maker-nt_contig04-augustus-gene-86.28-mRNA-1	AT5G28830	0	0	0	0	0
NYDRO05691	maker-nt_contig04-augustus-gene-86.30-mRNA-1	AT1G74050	0	0	0	0	0
NYDRO05696	maker-nt_contig04-augustus-gene-86.39-mRNA-1	AT4G33790	0	0	0	0	0
NYDRO05704	maker-nt_contig04-augustus-gene-87.14-mRNA-1	AT5G03680	0	0	0	0	0
NYDRO05705	maker-nt_contig04-augustus-gene-88.31-mRNA-1	AT2G27290	0	0	0	0	0
NYDRO05713	maker-nt_contig04-augustus-gene-88.57-mRNA-1	AT3G12140	0	0	0	0	0
NYDRO05722	maker-nt_contig04-augustus-gene-89.13-mRNA-1	AT3G54260	0	0	0	0	0
NYDRO05730	maker-nt_contig04-augustus-gene-89.20-mRNA-1	AT3G63420	0	0	0	0	0
NYDRO05720	maker-nt_contig04-augustus-gene-89.22-mRNA-1	AT1G08460	0	0	0	0	0
NYDRO05727	maker-nt_contig04-augustus-gene-89.28-mRNA-1	no_AT_hit	0	0	0	0	0
NYDRO05729	maker-nt_contig04-augustus-gene-89.32-mRNA-1	AT3G50160	0	0	0	0	0
NYDRO05732	maker-nt_contig04-augustus-gene-89.39-mRNA-1	AT5G06370	0	0	0	0	0
NYDRO04710	maker-nt_contig04-augustus-gene-9.0-mRNA-1	AT3G12090	0	0	0	0	0
NYDRO05733	maker-nt_contig04-augustus-gene-90.14-mRNA-1	AT2G26640	0	0	0	0	0
NYDRO05738	maker-nt_contig04-augustus-gene-90.38-mRNA-1	AT2G19440	0	0	0	0	0
NYDRO05734	maker-nt_contig04-augustus-gene-90.44-mRNA-1	AT5G03415	0	0	0	0	0
NYDRO05742	maker-nt_contig04-augustus-gene-90.48-mRNA-1	AT1G73910	0	0	0	0	0
NYDRO05744	maker-nt_contig04-augustus-gene-90.50-mRNA-1	AT3G10050	0	0	0	0	0
NYDRO05751	maker-nt_contig04-augustus-gene-91.49-mRNA-1	AT1G19485	0	0	0	0	0
NYDRO05754	maker-nt_contig04-augustus-gene-91.52-mRNA-1	AT4G02715	0	0	0	0	0
NYDRO05761	maker-nt_contig04-augustus-gene-91.56-mRNA-1	AT3G26420	0	0	0	0	0
NYDRO05763	maker-nt_contig04-augustus-gene-91.58-mRNA-1	AT1G43700	0	0	0	0	0
NYDRO05765	maker-nt_contig04-augustus-gene-91.59-mRNA-1	AT4G26080	0	0	0	0	0
NYDRO05759	maker-nt_contig04-augustus-gene-91.67-mRNA-1	AT5G07050	0	0	0	0	0
NYDRO05762	maker-nt_contig04-augustus-gene-91.73-mRNA-1	AT4G32440	0	0	0	0	0
NYDRO05764	maker-nt_contig04-augustus-gene-91.74-mRNA-1	AT5G04600	0	0	0	0	0
NYDRO05766	maker-nt_contig04-augustus-gene-92.12-mRNA-1	AT3G11280	0	0	0	0	0
NYDRO05773	maker-nt_contig04-augustus-gene-92.14-mRNA-1	AT5G09500	0	0	0	0	0
NYDRO05776	maker-nt_contig04-augustus-gene-93.0-mRNA-1	AT2G36290	0	0	0	0	0
NYDRO05779	maker-nt_contig04-augustus-gene-93.2-mRNA-1	AT2G14045	0	0	0	0	0
NYDRO05784	maker-nt_contig04-augustus-gene-93.6-mRNA-1	AT3G55760	0	0	0	0	0
NYDRO05794	maker-nt_contig04-augustus-gene-94.2-mRNA-1	AT3G44220	0	0	0	0	0
NYDRO05798	maker-nt_contig04-augustus-gene-95.29-mRNA-1	AT5G03740	0	0	0	0	0
NYDRO05811	maker-nt_contig04-augustus-gene-95.37-mRNA-1	AT4G33790	0	0	0	0	0
NYDRO05817	maker-nt_contig04-augustus-gene-96.18-mRNA-1	AT1G45688	0	0	0	0	0
NYDRO05816	maker-nt_contig04-augustus-gene-96.24-mRNA-1	AT1G06760	0	0	0	0	0
NYDRO05819	maker-nt_contig04-augustus-gene-96.26-mRNA-1	AT2G35900	0	0	0	0	0
NYDRO05828	maker-nt_contig04-augustus-gene-97.62-mRNA-1	AT3G633402	0	0	0	0	0
NYDRO05835	maker-nt_contig04-augustus-gene-97.64-mRNA-1	AT1G06750	0	0	0	0	0
NYDRO05849	maker-nt_contig04-augustus-gene-97.73-mRNA-1	AT3G11930	0	0	0	0	0
NYDRO05830	maker-nt_contig04-augustus-gene-97.79-mRNA-1	AT1G61600	0	0	0	0	0
NYDRO05834	maker-nt_contig04-augustus-gene-97.83-mRNA-1	AT5G24510	0	0	0	0	0
NYDRO05837	maker-nt_contig04-augustus-gene-97.85-mRNA-1	AT3G20970	0	0	0	0	0
NYDRO05845	maker-nt_contig04-augustus-gene-97.87-mRNA-1	AT3G09930	0	0	0	0	0
NYDRO05847	maker-nt_contig04-augustus-gene-97.92-mRNA-1	no_AT_hit	0	0	0	0	0
NYDRO05850	maker-nt_contig04-augustus-gene-97.94-mRNA-1	AT3G50120	0	0	0	0	0
NYDRO05860	maker-nt_contig04-augustus-gene-98.1-mRNA-1	AT5G65200	0	0	0	0	0
NYDRO05873	maker-nt_contig04-augustus-gene-99.55-mRNA-1	AT2G36430	0	0	0	0	0
NYDRO05863	maker-nt_contig04-augustus-gene-99.58-mRNA-1	AT1G49770	0	0	0	0	0
NYDRO05864	maker-nt_contig04-augustus-gene-99.60-mRNA-1	AT1G61600	0	0	0	0	0
NYDRO04582	maker-nt_contig04-snap-gene-0.26-mRNA-1	no_AT_hit	0	0	0	0	0
NYDRO04581	maker-nt_contig04-snap-gene-0.28-mRNA-1	no_AT_hit	0	0	0	0	0
NYDRO04585	maker-nt_contig04-snap-gene-0.29-mRNA-1	AT5G05440	0	0	0	0	0
NYDRO04593	maker-nt_contig04-snap-gene-1.25-mRNA-1	AT1G32100	0	0	0	0	0
NYDRO04594	maker-nt_contig04-snap-gene-1.28-mRNA-1	no_AT_hit	0	0	0	0	0
NYDRO04598	maker-nt_contig04-snap-gene-1.32-mRNA-1	no_AT_hit	0	0	0	0	0
NYDRO04603	maker-nt_contig04-snap-gene-1.37-mRNA-1	AT2G38290	0	0	0	0	0
NYDRO04723	maker-nt_contig04-snap-gene-10.24-mRNA-1	AT1G33720	0	0	0	0	0
NYDRO04725	maker-nt_contig04-snap-gene-10.39-mRNA-1	no_AT_hit	0	0	0	0	0
NYDRO04730	maker-nt_contig04-snap-gene-10.40-mRNA-1	AT4G32605	0	0	0	0	0
NYDRO05878	maker-nt_contig04-snap-gene-100.0-mRNA-1	AT5G23210	0	0	0	0	0
NYDRO05891	maker-nt_contig04-snap-gene-100.11-mRNA-1	AT5G06570	0	0	0	0	0
NYDRO05892	maker-nt_contig04-snap-gene-100.12-mRNA-1	no_AT_hit	0	0	0	0	0
NYDRO05885	maker-nt_contig04-snap-gene-100.8-mRNA-1	AT5G05450	0	0	0	0	0
NYDRO05894	maker-nt_contig04-snap-gene-101.43-mRNA-1	AT3G59850	0	0	0	0	0
NYDRO05901	maker-nt_contig04-snap-gene-101.49-mRNA-1	AT1G28220	0	0	0	0	0
NYDRO05905	maker-nt_contig04-snap-gene-101.51-mRNA-1	AT1G58340	0	0	0	0	0
NYDRO05904	maker-nt_contig04-snap-gene-101.52-mRNA-1	AT5G16715	0	0	0	0	0
NYDRO05898	maker-nt_contig04-snap-gene-101.53-mRNA-1	AT4G35230	0	0	0	0	0
NYDRO05899	maker-nt_contig04-snap-gene-101.54-mRNA-1	AT5G48930	0	0	0	0	0
NYDRO05908	maker-nt_contig04-snap-gene-102.41-mRNA-1	AT5G22380	0	0	0	0	0
NYDRO05910	maker-nt_contig04-snap-gene-102.42-mRNA-1	AT2G38870	0	0	0	0	0
NYDRO05914	maker-nt_contig04-snap-gene-102.44-mRNA-1	AT5G40170	0	0	0	0	0
NYDRO05915	maker-nt_contig04-snap-gene-102.45-mRNA-1	AT2G34930	0	0	0	0	0
NYDRO05920	maker-nt_contig04-snap-gene-102.48-mRNA-1	AT2G37540	0	0	0	0	0
NYDRO05919	maker-nt_contig04-snap-gene-102.49-mRNA-1	AT4G11410	0	0	0	0	0
NYDRO05929	maker-nt_contig04-snap-gene-103.10-mRNA-1	AT2G36310	0	0	0	0	0
NYDRO05922	maker-nt_contig04-snap-gene-103.3-mRNA-1	AT5G43650	0	0	0	0	0
NYDRO05923	maker-nt_contig04-snap-gene-103.5-mRNA-1	no_AT_hit	0	0	0	0	0
NYDRO05930	maker-nt_contig04-snap-gene-103.9-mRNA-1	AT4G11410	0	0	0	0	0
NYDRO05936	maker-nt_contig04-snap-gene-104.27-mRNA-1	AT3G19430	0	0	0	0	0
NYDRO05951	maker-nt_contig04-snap-gene-105.4-mRNA-1	AT4G26400	0	0	0	0	0
NYDRO05953	maker-nt_contig04-snap-gene-106.1-mRNA-1	AT3G13430	0	0	0	0	0
NYDRO05954	maker-nt_contig04-snap-gene-106.6-mRNA-1	no_AT_hit	0	0	0	0	0
NYDRO05959	maker-nt_contig04-snap-gene-107.12-mRNA-1	AT3G20240	0	0	0	0	0
NYDRO05963	maker-nt_contig04-snap-gene-108.49-mRNA-1	AT5G22780	0	0	0	0	0
NYDRO05971	maker-nt_contig04-snap-gene-108.57-mRNA-1	AT5G63080	0	0	0	0	0
NYDRO05977	maker-nt_contig04-snap-gene-109.64-mRNA-1	AT1G10710	0	0	0	0	0
NYDRO05982	maker-nt_contig04-snap-gene-109.70-mRNA-1	AT5G16030	0	0	0	0	0
NYDRO04737	maker-nt_contig04-snap-gene-11.24-mRNA-1	AT1G12580	0	0	0	0	0
NYDRO05985	maker-nt_contig04-snap-gene-110.10-mRNA-1	AT2G35155	0	0	0	0	0
NYDRO05987	maker-nt_contig04-snap-gene-110.25-mRNA-1	AT5G57160	0	0	0	0	0
NYDRO05996	maker-nt_contig04-snap-gene-111.29-mRNA-1	AT5G19180	0	0	0	0	0
NYDRO06004	maker-nt_contig04-snap-gene-111.63-mRNA-1	AT5G54860	0	0	0	0	0
NYDRO06009	maker-nt_contig04-snap-gene-112.14-mRNA-1	AT4G23230	0	0	0	0	0
NYDRO06010	maker-nt_contig04-snap-gene-112.16-mRNA-1	AT4G23180	0	0	0	0	0
NYDRO06012	maker-nt_contig04-snap-gene-112.27-mRNA-1	AT1G66950	0	0	0	0	0
NYDRO06016	maker-nt_contig04-snap-gene-112.33-mRNA-1	AT2G36305	0	0	0	0	0
NYDRO06019	maker-nt_contig04-snap-gene-112.42-mRNA-1	AT1G65290	0	0	0	0	0
NYDRO06021	maker-nt_contig04-snap-gene-112.48-mRNA-1	AT3G10770	0	0	0	0	0
NYDRO06028	maker-nt_contig04-snap-gene-113.16-mRNA-1	no_AT_hit	0	0	0	0	0
NYDRO06023	maker-nt_contig04-snap-gene-113.26-mRNA-1	AT1G27170	0	0	0	0	0
NYDRO06034	maker-nt_contig04-snap-gene-113.34-mRNA-1	AT3G05170	0	0	0	0	0
NYDRO06037	maker-nt_contig04-snap-gene-113.36-mRNA-1	AT5G18920	0	0	0	0	0
NYDRO06038	maker-nt_contig04-snap-gene-114.45-mRNA-1	AT2G48070	0	0	0	0	0
NYDRO06055	maker-nt_contig04-snap-gene-115.44-mRNA-1	AT4G15530	0	0	0	0	0
NYDRO06050	maker-nt_contig04-snap-gene-115.51-mRNA-1	AT3G21720	0	0	0	0	0
NYDRO06058	maker-nt_contig04-snap-gene-115.61-mRNA-1	no_AT_hit	0	0	0	0	0
NYDRO06074	maker-nt_contig04-snap-gene-116.12-mRNA-1	AT1G62305	0	0	0	0	0
NYDRO06073	maker-nt_contig04-snap-gene-116.22-mRNA-1	AT4G01400	0	0	0	0	0
NYDRO06078	maker-nt_contig04-snap-gene-116.26-mRNA-1	AT2G48150	0	0	0	0	0
NYDRO06065	maker-nt_contig04-snap-gene-116.4-mRNA-1	AT5G54850	0	0	0	0	0
NYDRO06067	maker-nt_contig04-snap-gene-116.6-mRNA-1	AT1G50900	0	0	0	0	0
NYDRO06069	maker-nt_contig04-snap-gene-116.8-mRNA-1	no_AT_hit	0	0	0	0	0
NYDRO06084	maker-nt_contig04-snap-gene-117.16-mRNA-1	AT2G37630	0	0	0	0	0
NYDRO06088	maker-nt_contig04-snap-gene-117.22-mRNA-1	AT1G03260	0	0	0	0	0
NYDRO04745	maker-nt_contig04-snap-gene-12.0-mRNA-1	AT5G05390	0	0	0	0	0
NYDRO04758	maker-nt_contig04-snap-gene-13.26-mRNA-1	AT1G61560	0	0	0	0	0
NYDRO04761	maker-nt_contig04-snap-gene-13.29-mRNA-1	AT3G42170	0	0	0	0	0
NYDRO04764	maker-nt_contig04-snap-gene-13.33-mRNA-1	AT5G13930	0	0	0	0	0
NYDRO04769	maker-nt_contig04-snap-gene-14.16-mRNA-1	ATMG00300.1	0	0	0	0	0
NYDRO04771	maker-nt_contig04-snap-gene-14.17-mRNA-1	no_AT_hit	0	0	0	0	0
NYDRO04772	maker-nt_contig04-snap-gene-14.18-mRNA-1	no_AT_hit	0	0	0	0	0
NYDRO04773	maker-nt_contig04-snap-gene-14.19-mRNA-1	no_AT_hit	0	0	0	0	0
NYDRO04780	maker-nt_contig04-snap-gene-14.20-mRNA-1	no_AT_hit	0	0	0	0	0
NYDRO04779	maker-nt_contig04-snap-gene-14.21-mRNA-1	no_AT_hit	0	0	0	0	0
NYDRO04778	maker-nt_contig04-snap-gene-14.6-mRNA-1	no_AT_hit	0	0	0	0	0
NYDRO04777	maker-nt_contig04-snap-gene-14.7-mRNA-1	no_AT_hit	0	0	0	0	0
NYDRO04785	maker-nt_contig04-snap-gene-15.6-mRNA-1	AT5G05390	0	0	0	0	0
NYDRO04787	maker-nt_contig04-snap-gene-15.7-mRNA-1	AT2G36080	0	0	0	0	0
NYDRO04794	maker-nt_contig04-snap-gene-16.4-mRNA-1	no_AT_hit	0	0	0	0	0
NYDRO04792	maker-nt_contig04-snap-gene-16.5-mRNA-1	no_AT_hit	0	0	0	0	0
NYDRO04811	maker-nt_contig04-snap-gene-18.106-mRNA-1	no_AT_hit	0	0	0	0	0
NYDRO04812	maker-nt_contig04-snap-gene-18.107-mRNA-1	no_AT_hit	0	0	0	0	0
NYDRO04805	maker-nt_contig04-snap-gene-18.108-mRNA-1	no_AT_hit	0	0	0	0	0
NYDRO04808	maker-nt_contig04-snap-gene-18.109-mRNA-1	no_AT_hit	0	0	0	0	0
NYDRO04797	maker-nt_contig04-snap-gene-18.110-mRNA-1	no_AT_hit	0	0	0	0	0
NYDRO04804	maker-nt_contig04-snap-gene-18.111-mRNA-1	no_AT_hit	0	0	0	0	0
NYDRO04800	maker-nt_contig04-snap-gene-18.113-mRNA-1	no_AT_hit	0	0	0	0	0
NYDRO04799	maker-nt_contig04-snap-gene-18.114-mRNA-1	no_AT_hit	0	0	0	0	0
NYDRO04795	maker-nt_contig04-snap-gene-18.115-mRNA-1	no_AT_hit	0	0	0	0	0
NYDRO04807	maker-nt_contig04-snap-gene-18.116-mRNA-1	no_AT_hit	0	0	0	0	0
NYDRO04798	maker-nt_contig04-snap-gene-18.117-mRNA-1	no_AT_hit	0	0	0	0	0
NYDRO04810	maker-nt_contig04-snap-gene-18.118-mRNA-1	no_AT_hit	0	0	0	0	0
NYDRO04801	maker-nt_contig04-snap-gene-18.119-mRNA-1	no_AT_hit	0	0	0	0	0
NYDRO04806	maker-nt_contig04-snap-gene-18.120-mRNA-1	no_AT_hit	0	0	0	0	0
NYDRO04809	maker-nt_contig04-snap-gene-18.121-mRNA-1	no_AT_hit	0	0	0	0	0
NYDRO04802	maker-nt_contig04-snap-gene-18.122-mRNA-1	no_AT_hit	0	0	0	0	0
NYDRO04803	maker-nt_contig04-snap-gene-18.123-mRNA-1	no_AT_hit	0	0	0	0	0
NYDRO04796	maker-nt_contig04-snap-gene-18.124-mRNA-1	no_AT_hit	0	0	0	0	0
NYDRO04830	maker-nt_contig04-snap-gene-18.125-mRNA-1	no_AT_hit	0	0	0	0	0
NYDRO04828	maker-nt_contig04-snap-gene-18.126-mRNA-1	no_AT_hit	0	0	0	0	0
NYDRO04831	maker-nt_contig04-snap-gene-18.127-mRNA-1	no_AT_hit	0	0	0	0	0
NYDRO04829	maker-nt_contig04-snap-gene-18.128-mRNA-1	no_AT_hit	0	0	0	0	0
NYDRO04845	maker-nt_contig04-snap-gene-18.136-mRNA-1	ATCG01280.1	0	0	0	0	0
NYDRO04844	maker-nt_contig04-snap-gene-18.137-mRNA-1	ATCG01280.1	0	0	0	0	0
NYDRO04816	maker-nt_contig04-snap-gene-18.146-mRNA-1	no_AT_hit	0	0	0	0	0
NYDRO04820	maker-nt_contig04-snap-gene-18.147-mRNA-1	no_AT_hit	0	0	0	0	0
NYDRO04817	maker-nt_contig04-snap-gene-18.148-mRNA-1	no_AT_hit	0	0	0	0	0
NYDRO04825	maker-nt_contig04-snap-gene-18.149-mRNA-1	no_AT_hit	0	0	0	0	0
NYDRO04824	maker-nt_contig04-snap-gene-18.150-mRNA-1	no_AT_hit	0	0	0	0	0
NYDRO04823	maker-nt_contig04-snap-gene-18.151-mRNA-1	no_AT_hit	0	0	0	0	0
NYDRO04815	maker-nt_contig04-snap-gene-18.152-mRNA-1	no_AT_hit	0	0	0	0	0
NYDRO04821	maker-nt_contig04-snap-gene-18.153-mRNA-1	no_AT_hit	0	0	0	0	0
NYDRO04814	maker-nt_contig04-snap-gene-18.154-mRNA-1	no_AT_hit	0	0	0	0	0
NYDRO04813	maker-nt_contig04-snap-gene-18.155-mRNA-1	no_AT_hit	0	0	0	0	0
NYDRO04818	maker-nt_contig04-snap-gene-18.156-mRNA-1	no_AT_hit	0	0	0	0	0
NYDRO04822	maker-nt_contig04-snap-gene-18.157-mRNA-1	no_AT_hit	0	0	0	0	0
NYDRO04826	maker-nt_contig04-snap-gene-18.158-mRNA-1	no_AT_hit	0	0	0	0	0
NYDRO04819	maker-nt_contig04-snap-gene-18.159-mRNA-1	no_AT_hit	0	0	0	0	0
NYDRO04827	maker-nt_contig04-snap-gene-18.160-mRNA-1	no_AT_hit	0	0	0	0	0
NYDRO04835	maker-nt_contig04-snap-gene-18.162-mRNA-1	no_AT_hit	0	0	0	0	0
NYDRO04839	maker-nt_contig04-snap-gene-18.165-mRNA-1	ATCG00800.1	0	0	0	0	0
NYDRO04842	maker-nt_contig04-snap-gene-18.166-mRNA-1	ATCG01310.1	0	0	0	0	0
NYDRO04843	maker-nt_contig04-snap-gene-18.167-mRNA-1	ATCG01300.1	0	0	0	0	0
NYDRO04841	maker-nt_contig04-snap-gene-18.168-mRNA-1	ATCG00820.1	0	0	0	0	0
NYDRO04849	maker-nt_contig04-snap-gene-19.109-mRNA-1	no_AT_hit	0	0	0	0	0
NYDRO04854	maker-nt_contig04-snap-gene-19.113-mRNA-1	no_AT_hit	0	0	0	0	0
NYDRO04856	maker-nt_contig04-snap-gene-19.115-mRNA-1	no_AT_hit	0	0	0	0	0
NYDRO04855	maker-nt_contig04-snap-gene-19.116-mRNA-1	AT2G07706	0	0	0	0	0
NYDRO04869	maker-nt_contig04-snap-gene-19.122-mRNA-1	ATCG01040.1	0	0	0	0	0
NYDRO04871	maker-nt_contig04-snap-gene-19.123-mRNA-1	no_AT_hit	0	0	0	0	0
NYDRO04875	maker-nt_contig04-snap-gene-19.129-mRNA-1	no_AT_hit	0	0	0	0	0
NYDRO04857	maker-nt_contig04-snap-gene-19.13-mRNA-1	no_AT_hit	0	0	0	0	0
NYDRO04881	maker-nt_contig04-snap-gene-19.130-mRNA-1	no_AT_hit	0	0	0	0	0
NYDRO04870	maker-nt_contig04-snap-gene-19.132-mRNA-1	no_AT_hit	0	0	0	0	0
NYDRO04858	maker-nt_contig04-snap-gene-19.14-mRNA-1	no_AT_hit	0	0	0	0	0
NYDRO04848	maker-nt_contig04-snap-gene-19.15-mRNA-1	no_AT_hit	0	0	0	0	0
NYDRO04883	maker-nt_contig04-snap-gene-19.155-mRNA-1	ATCG01280.1	0	0	0	0	0
NYDRO04884	maker-nt_contig04-snap-gene-19.159-mRNA-1	ATCG01280.1	0	0	0	0	0
NYDRO04873	maker-nt_contig04-snap-gene-19.35-mRNA-1	no_AT_hit	0	0	0	0	0
NYDRO04874	maker-nt_contig04-snap-gene-19.36-mRNA-1	AT2G07706	0	0	0	0	0
NYDRO04879	maker-nt_contig04-snap-gene-19.46-mRNA-1	no_AT_hit	0	0	0	0	0
NYDRO04882	maker-nt_contig04-snap-gene-19.48-mRNA-1	ATCG01250.1	0	0	0	0	0
NYDRO04886	maker-nt_contig04-snap-gene-19.58-mRNA-1	ATCG01310.1	0	0	0	0	0
NYDRO04885	maker-nt_contig04-snap-gene-19.59-mRNA-1	ATCG01300.1	0	0	0	0	0
NYDRO04889	maker-nt_contig04-snap-gene-19.61-mRNA-1	ATCG00800.1	0	0	0	0	0
NYDRO04892	maker-nt_contig04-snap-gene-19.96-mRNA-1	ATCG00750.1	0	0	0	0	0
NYDRO04847	maker-nt_contig04-snap-gene-19.98-mRNA-1	ATCG01250.1	0	0	0	0	0
NYDRO04846	maker-nt_contig04-snap-gene-19.99-mRNA-1	no_AT_hit	0	0	0	0	0
NYDRO04605	maker-nt_contig04-snap-gene-2.15-mRNA-1	no_AT_hit	0	0	0	0	0
NYDRO04612	maker-nt_contig04-snap-gene-2.30-mRNA-1	no_AT_hit	0	0	0	0	0
NYDRO04613	maker-nt_contig04-snap-gene-2.35-mRNA-1	AT1G43730	0	0	0	0	0
NYDRO04615	maker-nt_contig04-snap-gene-2.36-mRNA-1	AT2G40280	0	0	0	0	0
NYDRO04614	maker-nt_contig04-snap-gene-2.37-mRNA-1	AT2G40280	0	0	0	0	0
NYDRO04602	maker-nt_contig04-snap-gene-2.9-mRNA-1	AT2G38290	0	0	0	0	0
NYDRO04937	maker-nt_contig04-snap-gene-20.110-mRNA-1	AT2G07706	0	0	0	0	0
NYDRO04936	maker-nt_contig04-snap-gene-20.111-mRNA-1	no_AT_hit	0	0	0	0	0
NYDRO04942	maker-nt_contig04-snap-gene-20.122-mRNA-1	no_AT_hit	0	0	0	0	0
NYDRO04945	maker-nt_contig04-snap-gene-20.125-mRNA-1	ATCG01250.1	0	0	0	0	0
NYDRO04946	maker-nt_contig04-snap-gene-20.126-mRNA-1	no_AT_hit	0	0	0	0	0
NYDRO04893	maker-nt_contig04-snap-gene-20.135-mRNA-1	ATCG00800.1	0	0	0	0	0
NYDRO04897	maker-nt_contig04-snap-gene-20.136-mRNA-1	ATCG01300.1	0	0	0	0	0
NYDRO04896	maker-nt_contig04-snap-gene-20.137-mRNA-1	ATCG01310.1	0	0	0	0	0
NYDRO04895	maker-nt_contig04-snap-gene-20.138-mRNA-1	ATCG00820.1	0	0	0	0	0
NYDRO04900	maker-nt_contig04-snap-gene-20.181-mRNA-1	ATCG01250.1	0	0	0	0	0
NYDRO04902	maker-nt_contig04-snap-gene-20.189-mRNA-1	no_AT_hit	0	0	0	0	0
NYDRO04907	maker-nt_contig04-snap-gene-20.193-mRNA-1	no_AT_hit	0	0	0	0	0
NYDRO04908	maker-nt_contig04-snap-gene-20.196-mRNA-1	AT2G07706	0	0	0	0	0
NYDRO04909	maker-nt_contig04-snap-gene-20.197-mRNA-1	no_AT_hit	0	0	0	0	0
NYDRO04938	maker-nt_contig04-snap-gene-20.210-mRNA-1	no_AT_hit	0	0	0	0	0
NYDRO04934	maker-nt_contig04-snap-gene-20.212-mRNA-1	no_AT_hit	0	0	0	0	0
NYDRO04944	maker-nt_contig04-snap-gene-20.213-mRNA-1	no_AT_hit	0	0	0	0	0
NYDRO04933	maker-nt_contig04-snap-gene-20.216-mRNA-1	no_AT_hit	0	0	0	0	0
NYDRO04899	maker-nt_contig04-snap-gene-20.37-mRNA-1	ATCG01280.1	0	0	0	0	0
NYDRO04898	maker-nt_contig04-snap-gene-20.57-mRNA-1	ATCG01280.1	0	0	0	0	0
NYDRO04911	maker-nt_contig04-snap-gene-20.66-mRNA-1	no_AT_hit	0	0	0	0	0
NYDRO04901	maker-nt_contig04-snap-gene-20.67-mRNA-1	no_AT_hit	0	0	0	0	0
NYDRO04910	maker-nt_contig04-snap-gene-20.71-mRNA-1	no_AT_hit	0	0	0	0	0
NYDRO04967	maker-nt_contig04-snap-gene-21.39-mRNA-1	no_AT_hit	0	0	0	0	0
NYDRO04947	maker-nt_contig04-snap-gene-21.41-mRNA-1	ATCG01280.1	0	0	0	0	0
NYDRO04948	maker-nt_contig04-snap-gene-21.44-mRNA-1	ATCG01280.1	0	0	0	0	0
NYDRO04958	maker-nt_contig04-snap-gene-21.58-mRNA-1	no_AT_hit	0	0	0	0	0
NYDRO04954	maker-nt_contig04-snap-gene-21.6-mRNA-1	ATCG00800.1	0	0	0	0	0
NYDRO04959	maker-nt_contig04-snap-gene-21.60-mRNA-1	no_AT_hit	0	0	0	0	0
NYDRO04962	maker-nt_contig04-snap-gene-21.62-mRNA-1	no_AT_hit	0	0	0	0	0
NYDRO04964	maker-nt_contig04-snap-gene-21.66-mRNA-1	AT3G42170	0	0	0	0	0
NYDRO04951	maker-nt_contig04-snap-gene-21.7-mRNA-1	ATCG01310.1	0	0	0	0	0
NYDRO04955	maker-nt_contig04-snap-gene-21.8-mRNA-1	ATCG00730.1	0	0	0	0	0
NYDRO04950	maker-nt_contig04-snap-gene-21.9-mRNA-1	ATCG01300.1	0	0	0	0	0
NYDRO04970	maker-nt_contig04-snap-gene-22.1-mRNA-1	AT1G32230	0	0	0	0	0
NYDRO04968	maker-nt_contig04-snap-gene-22.15-mRNA-1	AT2G35510	0	0	0	0	0
NYDRO04972	maker-nt_contig04-snap-gene-22.4-mRNA-1	no_AT_hit	0	0	0	0	0
NYDRO04980	maker-nt_contig04-snap-gene-22.6-mRNA-1	no_AT_hit	0	0	0	0	0
NYDRO04979	maker-nt_contig04-snap-gene-22.7-mRNA-1	no_AT_hit	0	0	0	0	0
NYDRO04993	maker-nt_contig04-snap-gene-24.6-mRNA-1	AT2G30370	0	0	0	0	0
NYDRO04995	maker-nt_contig04-snap-gene-25.24-mRNA-1	AT1G75560	0	0	0	0	0
NYDRO05002	maker-nt_contig04-snap-gene-25.29-mRNA-1	AT4G17610	0	0	0	0	0
NYDRO05003	maker-nt_contig04-snap-gene-25.30-mRNA-1	AT4G17610	0	0	0	0	0
NYDRO05007	maker-nt_contig04-snap-gene-26.12-mRNA-1	AT4G12640	0	0	0	0	0
NYDRO05009	maker-nt_contig04-snap-gene-26.16-mRNA-1	AT3G13290	0	0	0	0	0
NYDRO05000	maker-nt_contig04-snap-gene-26.19-mRNA-1	AT2G20930	0	0	0	0	0
NYDRO05006	maker-nt_contig04-snap-gene-26.24-mRNA-1	no_AT_hit	0	0	0	0	0
NYDRO05023	maker-nt_contig04-snap-gene-27.13-mRNA-1	AT4G30900	0	0	0	0	0
NYDRO05016	maker-nt_contig04-snap-gene-27.9-mRNA-1	AT2G38970	0	0	0	0	0
NYDRO05030	maker-nt_contig04-snap-gene-28.18-mRNA-1	no_AT_hit	0	0	0	0	0
NYDRO05038	maker-nt_contig04-snap-gene-28.22-mRNA-1	AT5G05210	0	0	0	0	0
NYDRO05044	maker-nt_contig04-snap-gene-29.2-mRNA-1	AT5G47780	0	0	0	0	0
NYDRO05042	maker-nt_contig04-snap-gene-29.6-mRNA-1	AT4G25810	0	0	0	0	0
NYDRO04623	maker-nt_contig04-snap-gene-3.10-mRNA-1	no_AT_hit	0	0	0	0	0
NYDRO04622	maker-nt_contig04-snap-gene-3.9-mRNA-1	no_AT_hit	0	0	0	0	0
NYDRO05053	maker-nt_contig04-snap-gene-30.15-mRNA-1	AT5G09220	0	0	0	0	0
NYDRO05056	maker-nt_contig04-snap-gene-30.17-mRNA-1	no_AT_hit	0	0	0	0	0
NYDRO05070	maker-nt_contig04-snap-gene-32.1-mRNA-1	no_AT_hit	0	0	0	0	0
NYDRO05071	maker-nt_contig04-snap-gene-32.2-mRNA-1	no_AT_hit	0	0	0	0	0
NYDRO05072	maker-nt_contig04-snap-gene-32.3-mRNA-1	AT1G77380	0	0	0	0	0
NYDRO05073	maker-nt_contig04-snap-gene-32.4-mRNA-1	no_AT_hit	0	0	0	0	0
NYDRO05079	maker-nt_contig04-snap-gene-36.0-mRNA-1	AT1G32230	0	0	0	0	0
NYDRO05081	maker-nt_contig04-snap-gene-36.12-mRNA-1	no_AT_hit	0	0	0	0	0
NYDRO05080	maker-nt_contig04-snap-gene-36.14-mRNA-1	no_AT_hit	0	0	0	0	0
NYDRO05078	maker-nt_contig04-snap-gene-36.19-mRNA-1	AT1G32230	0	0	0	0	0
NYDRO05094	maker-nt_contig04-snap-gene-36.35-mRNA-1	no_AT_hit	0	0	0	0	0
NYDRO05083	maker-nt_contig04-snap-gene-36.4-mRNA-1	no_AT_hit	0	0	0	0	0
NYDRO05095	maker-nt_contig04-snap-gene-37.40-mRNA-1	no_AT_hit	0	0	0	0	0
NYDRO05093	maker-nt_contig04-snap-gene-37.42-mRNA-1	no_AT_hit	0	0	0	0	0
NYDRO05100	maker-nt_contig04-snap-gene-37.45-mRNA-1	AT3G48670	0	0	0	0	0
NYDRO05103	maker-nt_contig04-snap-gene-37.52-mRNA-1	ATCG00120.1	0	0	0	0	0
NYDRO05099	maker-nt_contig04-snap-gene-37.59-mRNA-1	no_AT_hit	0	0	0	0	0
NYDRO05102	maker-nt_contig04-snap-gene-37.61-mRNA-1	ATCG00120.1	0	0	0	0	0
NYDRO05106	maker-nt_contig04-snap-gene-37.63-mRNA-1	ATCG00440.1	0	0	0	0	0
NYDRO05107	maker-nt_contig04-snap-gene-37.64-mRNA-1	AT1G05470	0	0	0	0	0
NYDRO05110	maker-nt_contig04-snap-gene-38.81-mRNA-1	AT4G14790	0	0	0	0	0
NYDRO05113	maker-nt_contig04-snap-gene-38.86-mRNA-1	AT3G22680	0	0	0	0	0
NYDRO05115	maker-nt_contig04-snap-gene-38.89-mRNA-1	AT1G04200	0	0	0	0	0
NYDRO05118	maker-nt_contig04-snap-gene-38.95-mRNA-1	AT3G22845	0	0	0	0	0
NYDRO05119	maker-nt_contig04-snap-gene-38.97-mRNA-1	AT1G03060	0	0	0	0	0
NYDRO05108	maker-nt_contig04-snap-gene-38.99-mRNA-1	AT2G35190	0	0	0	0	0
NYDRO05120	maker-nt_contig04-snap-gene-39.0-mRNA-1	no_AT_hit	0	0	0	0	0
NYDRO05134	maker-nt_contig04-snap-gene-39.18-mRNA-1	AT1G49740	0	0	0	0	0
NYDRO04630	maker-nt_contig04-snap-gene-4.0-mRNA-1	AT2G02390	0	0	0	0	0
NYDRO04638	maker-nt_contig04-snap-gene-4.11-mRNA-1	no_AT_hit	0	0	0	0	0
NYDRO04637	maker-nt_contig04-snap-gene-4.12-mRNA-1	no_AT_hit	0	0	0	0	0
NYDRO04641	maker-nt_contig04-snap-gene-4.18-mRNA-1	no_AT_hit	0	0	0	0	0
NYDRO04635	maker-nt_contig04-snap-gene-4.5-mRNA-1	AT3G56550	0	0	0	0	0
NYDRO04632	maker-nt_contig04-snap-gene-4.8-mRNA-1	AT5G11730	0	0	0	0	0
NYDRO05150	maker-nt_contig04-snap-gene-41.56-mRNA-1	AT1G08070	0	0	0	0	0
NYDRO05156	maker-nt_contig04-snap-gene-41.68-mRNA-1	AT1G77590	0	0	0	0	0
NYDRO05162	maker-nt_contig04-snap-gene-42.53-mRNA-1	AT5G42140	0	0	0	0	0
NYDRO05165	maker-nt_contig04-snap-gene-42.58-mRNA-1	AT3G09930	0	0	0	0	0
NYDRO05166	maker-nt_contig04-snap-gene-43.26-mRNA-1	AT2G15690	0	0	0	0	0
NYDRO05174	maker-nt_contig04-snap-gene-43.59-mRNA-1	AT3G59670	0	0	0	0	0
NYDRO05177	maker-nt_contig04-snap-gene-43.63-mRNA-1	no_AT_hit	0	0	0	0	0
NYDRO05184	maker-nt_contig04-snap-gene-44.37-mRNA-1	AT1G62930	0	0	0	0	0
NYDRO05190	maker-nt_contig04-snap-gene-44.43-mRNA-1	AT5G03880	0	0	0	0	0
NYDRO05194	maker-nt_contig04-snap-gene-44.46-mRNA-1	AT3G14067	0	0	0	0	0
NYDRO05192	maker-nt_contig04-snap-gene-44.47-mRNA-1	AT1G04110	0	0	0	0	0
NYDRO05191	maker-nt_contig04-snap-gene-45.60-mRNA-1	AT5G67090	0	0	0	0	0
NYDRO05198	maker-nt_contig04-snap-gene-45.69-mRNA-1	AT1G77030	0	0	0	0	0
NYDRO05216	maker-nt_contig04-snap-gene-46.1-mRNA-1	AT2G27680	0	0	0	0	0
NYDRO05214	maker-nt_contig04-snap-gene-46.11-mRNA-1	AT1G19490	0	0	0	0	0
NYDRO05217	maker-nt_contig04-snap-gene-46.21-mRNA-1	AT3G52870	0	0	0	0	0
NYDRO05210	maker-nt_contig04-snap-gene-46.6-mRNA-1	AT1G49180	0	0	0	0	0
NYDRO05220	maker-nt_contig04-snap-gene-47.41-mRNA-1	AT4G06676	0	0	0	0	0
NYDRO05229	maker-nt_contig04-snap-gene-48.51-mRNA-1	AT3G10550	0	0	0	0	0
NYDRO05243	maker-nt_contig04-snap-gene-48.55-mRNA-1	AT2G36250	0	0	0	0	0
NYDRO05231	maker-nt_contig04-snap-gene-48.57-mRNA-1	AT3G52440	0	0	0	0	0
NYDRO05235	maker-nt_contig04-snap-gene-48.63-mRNA-1	no_AT_hit	0	0	0	0	0
NYDRO05236	maker-nt_contig04-snap-gene-48.64-mRNA-1	no_AT_hit	0	0	0	0	0
NYDRO05246	maker-nt_contig04-snap-gene-49.57-mRNA-1	AT5G39530	0	0	0	0	0
NYDRO05252	maker-nt_contig04-snap-gene-49.66-mRNA-1	AT4G02590	0	0	0	0	0
NYDRO05253	maker-nt_contig04-snap-gene-49.73-mRNA-1	AT5G03850	0	0	0	0	0
NYDRO04647	maker-nt_contig04-snap-gene-5.3-mRNA-1	AT3G42170	0	0	0	0	0
NYDRO04646	maker-nt_contig04-snap-gene-5.4-mRNA-1	AT3G42170	0	0	0	0	0
NYDRO04654	maker-nt_contig04-snap-gene-5.7-mRNA-1	no_AT_hit	0	0	0	0	0
NYDRO04652	maker-nt_contig04-snap-gene-5.9-mRNA-1	no_AT_hit	0	0	0	0	0
NYDRO05257	maker-nt_contig04-snap-gene-50.10-mRNA-1	AT5G58003	0	0	0	0	0
NYDRO05260	maker-nt_contig04-snap-gene-50.13-mRNA-1	AT3G03920	0	0	0	0	0
NYDRO05263	maker-nt_contig04-snap-gene-50.20-mRNA-1	no_AT_hit	0	0	0	0	0
NYDRO05265	maker-nt_contig04-snap-gene-50.34-mRNA-1	no_AT_hit	0	0	0	0	0
NYDRO05267	maker-nt_contig04-snap-gene-50.38-mRNA-1	AT2G18465	0	0	0	0	0
NYDRO05269	maker-nt_contig04-snap-gene-50.40-mRNA-1	AT1G43650	0	0	0	0	0
NYDRO05270	maker-nt_contig04-snap-gene-50.43-mRNA-1	AT4G17616	0	0	0	0	0
NYDRO05272	maker-nt_contig04-snap-gene-50.45-mRNA-1	AT3G52970	0	0	0	0	0
NYDRO05276	maker-nt_contig04-snap-gene-51.43-mRNA-1	AT4G04770	0	0	0	0	0
NYDRO05277	maker-nt_contig04-snap-gene-51.46-mRNA-1	AT2G36480	0	0	0	0	0
NYDRO05286	maker-nt_contig04-snap-gene-52.4-mRNA-1	AT4G38470	0	0	0	0	0
NYDRO05287	maker-nt_contig04-snap-gene-52.5-mRNA-1	AT3G05090	0	0	0	0	0
NYDRO05297	maker-nt_contig04-snap-gene-53.55-mRNA-1	AT3G63400	0	0	0	0	0
NYDRO05296	maker-nt_contig04-snap-gene-53.68-mRNA-1	no_AT_hit	0	0	0	0	0
NYDRO05307	maker-nt_contig04-snap-gene-54.51-mRNA-1	AT1G18450	0	0	0	0	0
NYDRO05313	maker-nt_contig04-snap-gene-54.54-mRNA-1	no_AT_hit	0	0	0	0	0
NYDRO05314	maker-nt_contig04-snap-gene-54.55-mRNA-1	no_AT_hit	0	0	0	0	0
NYDRO05316	maker-nt_contig04-snap-gene-54.57-mRNA-1	no_AT_hit	0	0	0	0	0
NYDRO05318	maker-nt_contig04-snap-gene-54.58-mRNA-1	no_AT_hit	0	0	0	0	0
NYDRO05317	maker-nt_contig04-snap-gene-54.63-mRNA-1	no_AT_hit	0	0	0	0	0
NYDRO05324	maker-nt_contig04-snap-gene-55.14-mRNA-1	no_AT_hit	0	0	0	0	0
NYDRO05323	maker-nt_contig04-snap-gene-55.6-mRNA-1	AT5G02070	0	0	0	0	0
NYDRO05337	maker-nt_contig04-snap-gene-56.49-mRNA-1	AT3G04710	0	0	0	0	0
NYDRO05334	maker-nt_contig04-snap-gene-56.55-mRNA-1	AT4G33490	0	0	0	0	0
NYDRO05347	maker-nt_contig04-snap-gene-57.24-mRNA-1	AT2G27140	0	0	0	0	0
NYDRO05341	maker-nt_contig04-snap-gene-57.28-mRNA-1	AT3G03710	0	0	0	0	0
NYDRO05344	maker-nt_contig04-snap-gene-57.32-mRNA-1	AT4G36400	0	0	0	0	0
NYDRO05345	maker-nt_contig04-snap-gene-57.33-mRNA-1	AT3G51030	0	0	0	0	0
NYDRO05342	maker-nt_contig04-snap-gene-57.7-mRNA-1	no_AT_hit	0	0	0	0	0
NYDRO05349	maker-nt_contig04-snap-gene-58.1-mRNA-1	AT1G58350	0	0	0	0	0
NYDRO05363	maker-nt_contig04-snap-gene-58.23-mRNA-1	AT4G25490	0	0	0	0	0
NYDRO05364	maker-nt_contig04-snap-gene-59.10-mRNA-1	AT2G27760	0	0	0	0	0
NYDRO04656	maker-nt_contig04-snap-gene-6.20-mRNA-1	AT1G19260	0	0	0	0	0
NYDRO04657	maker-nt_contig04-snap-gene-6.21-mRNA-1	no_AT_hit	0	0	0	0	0
NYDRO04671	maker-nt_contig04-snap-gene-6.22-mRNA-1	AT5G13200	0	0	0	0	0
NYDRO04672	maker-nt_contig04-snap-gene-6.23-mRNA-1	no_AT_hit	0	0	0	0	0
NYDRO04665	maker-nt_contig04-snap-gene-6.25-mRNA-1	no_AT_hit	0	0	0	0	0
NYDRO04666	maker-nt_contig04-snap-gene-6.26-mRNA-1	no_AT_hit	0	0	0	0	0
NYDRO04660	maker-nt_contig04-snap-gene-6.28-mRNA-1	no_AT_hit	0	0	0	0	0
NYDRO05379	maker-nt_contig04-snap-gene-60.52-mRNA-1	AT1G21090	0	0	0	0	0
NYDRO05382	maker-nt_contig04-snap-gene-60.54-mRNA-1	AT5G20930	0	0	0	0	0
NYDRO05384	maker-nt_contig04-snap-gene-60.62-mRNA-1	AT2G21790	0	0	0	0	0
NYDRO05386	maker-nt_contig04-snap-gene-61.13-mRNA-1	AT5G09880	0	0	0	0	0
NYDRO05385	maker-nt_contig04-snap-gene-61.14-mRNA-1	no_AT_hit	0	0	0	0	0
NYDRO05390	maker-nt_contig04-snap-gene-61.23-mRNA-1	AT5G06600	0	0	0	0	0
NYDRO05389	maker-nt_contig04-snap-gene-61.39-mRNA-1	AT5G09820	0	0	0	0	0
NYDRO05402	maker-nt_contig04-snap-gene-62.46-mRNA-1	AT3G08960	0	0	0	0	0
NYDRO05403	maker-nt_contig04-snap-gene-62.47-mRNA-1	AT1G27700	0	0	0	0	0
NYDRO05404	maker-nt_contig04-snap-gene-62.49-mRNA-1	AT2G27500	0	0	0	0	0
NYDRO05413	maker-nt_contig04-snap-gene-63.47-mRNA-1	AT1G03070	0	0	0	0	0
NYDRO05421	maker-nt_contig04-snap-gene-64.15-mRNA-1	AT5G08720	0	0	0	0	0
NYDRO05424	maker-nt_contig04-snap-gene-64.17-mRNA-1	AT2G16950	0	0	0	0	0
NYDRO05414	maker-nt_contig04-snap-gene-64.8-mRNA-1	AT1G03070	0	0	0	0	0
NYDRO05417	maker-nt_contig04-snap-gene-64.9-mRNA-1	AT3G50150	0	0	0	0	0
NYDRO05433	maker-nt_contig04-snap-gene-65.55-mRNA-1	AT5G22820	0	0	0	0	0
NYDRO05447	maker-nt_contig04-snap-gene-66.11-mRNA-1	AT1G35420	0	0	0	0	0
NYDRO05444	maker-nt_contig04-snap-gene-66.3-mRNA-1	AT1G21930	0	0	0	0	0
NYDRO05445	maker-nt_contig04-snap-gene-66.9-mRNA-1	AT3G44200	0	0	0	0	0
NYDRO05458	maker-nt_contig04-snap-gene-67.51-mRNA-1	AT3G59850	0	0	0	0	0
NYDRO05459	maker-nt_contig04-snap-gene-67.53-mRNA-1	AT1G28760	0	0	0	0	0
NYDRO05457	maker-nt_contig04-snap-gene-67.61-mRNA-1	AT3G59850	0	0	0	0	0
NYDRO05461	maker-nt_contig04-snap-gene-67.64-mRNA-1	AT3G44200	0	0	0	0	0
NYDRO05471	maker-nt_contig04-snap-gene-68.19-mRNA-1	AT1G04230	0	0	0	0	0
NYDRO05474	maker-nt_contig04-snap-gene-68.22-mRNA-1	AT5G43750	0	0	0	0	0
NYDRO05463	maker-nt_contig04-snap-gene-68.25-mRNA-1	AT2G21470	0	0	0	0	0
NYDRO05472	maker-nt_contig04-snap-gene-68.39-mRNA-1	no_AT_hit	0	0	0	0	0
NYDRO05481	maker-nt_contig04-snap-gene-69.45-mRNA-1	AT5G62710	0	0	0	0	0
NYDRO05484	maker-nt_contig04-snap-gene-69.49-mRNA-1	AT1G27050	0	0	0	0	0
NYDRO04673	maker-nt_contig04-snap-gene-7.10-mRNA-1	no_AT_hit	0	0	0	0	0
NYDRO04674	maker-nt_contig04-snap-gene-7.12-mRNA-1	no_AT_hit	0	0	0	0	0
NYDRO04680	maker-nt_contig04-snap-gene-7.23-mRNA-1	AT2G24960	0	0	0	0	0
NYDRO04682	maker-nt_contig04-snap-gene-7.24-mRNA-1	AT3G24255	0	0	0	0	0
NYDRO04681	maker-nt_contig04-snap-gene-7.25-mRNA-1	no_AT_hit	0	0	0	0	0
NYDRO05495	maker-nt_contig04-snap-gene-70.2-mRNA-1	AT3G22790	0	0	0	0	0
NYDRO05501	maker-nt_contig04-snap-gene-70.8-mRNA-1	AT3G03770	0	0	0	0	0
NYDRO05510	maker-nt_contig04-snap-gene-71.30-mRNA-1	AT3G22780	0	0	0	0	0
NYDRO05509	maker-nt_contig04-snap-gene-71.34-mRNA-1	no_AT_hit	0	0	0	0	0
NYDRO05518	maker-nt_contig04-snap-gene-72.13-mRNA-1	AT1G08780	0	0	0	0	0
NYDRO05520	maker-nt_contig04-snap-gene-72.17-mRNA-1	AT4G14713	0	0	0	0	0
NYDRO05515	maker-nt_contig04-snap-gene-72.18-mRNA-1	no_AT_hit	0	0	0	0	0
NYDRO05517	maker-nt_contig04-snap-gene-72.9-mRNA-1	AT3G52760	0	0	0	0	0
NYDRO05526	maker-nt_contig04-snap-gene-73.0-mRNA-1	AT5G06600	0	0	0	0	0
NYDRO05530	maker-nt_contig04-snap-gene-73.1-mRNA-1	AT1G77700	0	0	0	0	0
NYDRO05522	maker-nt_contig04-snap-gene-73.30-mRNA-1	AT3G42723	0	0	0	0	0
NYDRO05523	maker-nt_contig04-snap-gene-73.31-mRNA-1	no_AT_hit	0	0	0	0	0
NYDRO05529	maker-nt_contig04-snap-gene-73.34-mRNA-1	AT1G77710	0	0	0	0	0
NYDRO05535	maker-nt_contig04-snap-gene-73.40-mRNA-1	AT3G54250	0	0	0	0	0
NYDRO05543	maker-nt_contig04-snap-gene-74.27-mRNA-1	AT3G22430	0	0	0	0	0
NYDRO05556	maker-nt_contig04-snap-gene-75.2-mRNA-1	AT5G27970	0	0	0	0	0
NYDRO05558	maker-nt_contig04-snap-gene-75.3-mRNA-1	AT3G50160	0	0	0	0	0
NYDRO05550	maker-nt_contig04-snap-gene-75.4-mRNA-1	AT3G03710	0	0	0	0	0
NYDRO05553	maker-nt_contig04-snap-gene-75.5-mRNA-1	no_AT_hit	0	0	0	0	0
NYDRO05561	maker-nt_contig04-snap-gene-76.80-mRNA-1	AT5G64260	0	0	0	0	0
NYDRO05575	maker-nt_contig04-snap-gene-76.93-mRNA-1	AT1G43710	0	0	0	0	0
NYDRO05576	maker-nt_contig04-snap-gene-76.96-mRNA-1	AT5G03610	0	0	0	0	0
NYDRO05563	maker-nt_contig04-snap-gene-76.98-mRNA-1	AT5G43580	0	0	0	0	0
NYDRO05560	maker-nt_contig04-snap-gene-76.99-mRNA-1	AT4G08950	0	0	0	0	0
NYDRO05587	maker-nt_contig04-snap-gene-78.8-mRNA-1	AT5G04670	0	0	0	0	0
NYDRO05601	maker-nt_contig04-snap-gene-79.9-mRNA-1	AT3G44716	0	0	0	0	0
NYDRO04689	maker-nt_contig04-snap-gene-8.1-mRNA-1	AT5G05560	0	0	0	0	0
NYDRO04699	maker-nt_contig04-snap-gene-8.13-mRNA-1	AT2G24960	0	0	0	0	0
NYDRO04688	maker-nt_contig04-snap-gene-8.14-mRNA-1	no_AT_hit	0	0	0	0	0
NYDRO04704	maker-nt_contig04-snap-gene-8.19-mRNA-1	AT2G39200	0	0	0	0	0
NYDRO04694	maker-nt_contig04-snap-gene-8.7-mRNA-1	AT3G17450	0	0	0	0	0
NYDRO05630	maker-nt_contig04-snap-gene-81.42-mRNA-1	AT1G19485	0	0	0	0	0
NYDRO05628	maker-nt_contig04-snap-gene-81.59-mRNA-1	no_AT_hit	0	0	0	0	0
NYDRO05637	maker-nt_contig04-snap-gene-81.68-mRNA-1	AT4G14880	0	0	0	0	0
NYDRO05641	maker-nt_contig04-snap-gene-82.1-mRNA-1	AT3G52990	0	0	0	0	0
NYDRO05649	maker-nt_contig04-snap-gene-82.12-mRNA-1	AT5G03610	0	0	0	0	0
NYDRO05642	maker-nt_contig04-snap-gene-82.16-mRNA-1	AT2G21050	0	0	0	0	0
NYDRO05645	maker-nt_contig04-snap-gene-82.6-mRNA-1	no_AT_hit	0	0	0	0	0
NYDRO05644	maker-nt_contig04-snap-gene-82.7-mRNA-1	no_AT_hit	0	0	0	0	0
NYDRO05659	maker-nt_contig04-snap-gene-83.24-mRNA-1	AT5G45890	0	0	0	0	0
NYDRO05657	maker-nt_contig04-snap-gene-83.35-mRNA-1	AT1G27170	0	0	0	0	0
NYDRO05660	maker-nt_contig04-snap-gene-83.37-mRNA-1	AT3G52720	0	0	0	0	0
NYDRO05669	maker-nt_contig04-snap-gene-84.11-mRNA-1	AT3G53440	0	0	0	0	0
NYDRO05673	maker-nt_contig04-snap-gene-84.14-mRNA-1	AT2G32090	0	0	0	0	0
NYDRO05666	maker-nt_contig04-snap-gene-84.20-mRNA-1	no_AT_hit	0	0	0	0	0
NYDRO05675	maker-nt_contig04-snap-gene-85.43-mRNA-1	AT1G55370	0	0	0	0	0
NYDRO05678	maker-nt_contig04-snap-gene-85.54-mRNA-1	AT5G20030	0	0	0	0	0
NYDRO05685	maker-nt_contig04-snap-gene-85.56-mRNA-1	no_AT_hit	0	0	0	0	0
NYDRO05693	maker-nt_contig04-snap-gene-86.41-mRNA-1	AT5G06550	0	0	0	0	0
NYDRO05695	maker-nt_contig04-snap-gene-86.48-mRNA-1	AT3G44540	0	0	0	0	0
NYDRO05698	maker-nt_contig04-snap-gene-87.18-mRNA-1	AT2G01050	0	0	0	0	0
NYDRO05712	maker-nt_contig04-snap-gene-88.61-mRNA-1	AT5G43860	0	0	0	0	0
NYDRO05717	maker-nt_contig04-snap-gene-88.68-mRNA-1	no_AT_hit	0	0	0	0	0
NYDRO05706	maker-nt_contig04-snap-gene-88.74-mRNA-1	AT2G36010	0	0	0	0	0
NYDRO05724	maker-nt_contig04-snap-gene-89.55-mRNA-1	AT5G08080	0	0	0	0	0
NYDRO05721	maker-nt_contig04-snap-gene-89.63-mRNA-1	AT5G61790	0	0	0	0	0
NYDRO05731	maker-nt_contig04-snap-gene-89.69-mRNA-1	AT5G18230	0	0	0	0	0
NYDRO04708	maker-nt_contig04-snap-gene-9.12-mRNA-1	no_AT_hit	0	0	0	0	0
NYDRO04709	maker-nt_contig04-snap-gene-9.13-mRNA-1	AT3G12090	0	0	0	0	0
NYDRO04705	maker-nt_contig04-snap-gene-9.14-mRNA-1	no_AT_hit	0	0	0	0	0
NYDRO04706	maker-nt_contig04-snap-gene-9.16-mRNA-1	AT3G45650	0	0	0	0	0
NYDRO04711	maker-nt_contig04-snap-gene-9.18-mRNA-1	AT1G07420	0	0	0	0	0
NYDRO05736	maker-nt_contig04-snap-gene-90.18-mRNA-1	AT2G47600	0	0	0	0	0
NYDRO05735	maker-nt_contig04-snap-gene-90.19-mRNA-1	AT3G23430	0	0	0	0	0
NYDRO05743	maker-nt_contig04-snap-gene-90.23-mRNA-1	AT3G10050	0	0	0	0	0
NYDRO05745	maker-nt_contig04-snap-gene-90.24-mRNA-1	AT2G19440	0	0	0	0	0
NYDRO05740	maker-nt_contig04-snap-gene-90.27-mRNA-1	AT2G02880	0	0	0	0	0
NYDRO05749	maker-nt_contig04-snap-gene-90.35-mRNA-1	AT3G52610	0	0	0	0	0
NYDRO05753	maker-nt_contig04-snap-gene-91.14-mRNA-1	AT3G58470	0	0	0	0	0
NYDRO05758	maker-nt_contig04-snap-gene-91.18-mRNA-1	no_AT_hit	0	0	0	0	0
NYDRO05757	maker-nt_contig04-snap-gene-91.19-mRNA-1	no_AT_hit	0	0	0	0	0
NYDRO05755	maker-nt_contig04-snap-gene-91.20-mRNA-1	no_AT_hit	0	0	0	0	0
NYDRO05756	maker-nt_contig04-snap-gene-91.21-mRNA-1	AT5G07050	0	0	0	0	0
NYDRO05760	maker-nt_contig04-snap-gene-91.33-mRNA-1	AT5G21990	0	0	0	0	0
NYDRO05768	maker-nt_contig04-snap-gene-92.34-mRNA-1	AT5G05320	0	0	0	0	0
NYDRO05769	maker-nt_contig04-snap-gene-92.38-mRNA-1	AT5G63810	0	0	0	0	0
NYDRO05772	maker-nt_contig04-snap-gene-92.41-mRNA-1	AT5G02540	0	0	0	0	0
NYDRO05771	maker-nt_contig04-snap-gene-92.43-mRNA-1	AT4G23430	0	0	0	0	0
NYDRO05785	maker-nt_contig04-snap-gene-93.24-mRNA-1	AT3G57810	0	0	0	0	0
NYDRO05780	maker-nt_contig04-snap-gene-93.29-mRNA-1	AT4G14723	0	0	0	0	0
NYDRO05791	maker-nt_contig04-snap-gene-94.14-mRNA-1	AT1G72280	0	0	0	0	0
NYDRO05802	maker-nt_contig04-snap-gene-95.5-mRNA-1	no_AT_hit	0	0	0	0	0
NYDRO05801	maker-nt_contig04-snap-gene-95.6-mRNA-1	AT5G64260	0	0	0	0	0
NYDRO05804	maker-nt_contig04-snap-gene-95.9-mRNA-1	AT3G22750	0	0	0	0	0
NYDRO05825	maker-nt_contig04-snap-gene-96.58-mRNA-1	AT5G08139	0	0	0	0	0
NYDRO05820	maker-nt_contig04-snap-gene-96.65-mRNA-1	AT1G22440	0	0	0	0	0
NYDRO05827	maker-nt_contig04-snap-gene-97.0-mRNA-1	AT5G43700	0	0	0	0	0
NYDRO05841	maker-nt_contig04-snap-gene-97.10-mRNA-1	no_AT_hit	0	0	0	0	0
NYDRO05844	maker-nt_contig04-snap-gene-97.12-mRNA-1	no_AT_hit	0	0	0	0	0
NYDRO05826	maker-nt_contig04-snap-gene-97.19-mRNA-1	AT1G01720	0	0	0	0	0
NYDRO05832	maker-nt_contig04-snap-gene-97.27-mRNA-1	AT3G14240	0	0	0	0	0
NYDRO05848	maker-nt_contig04-snap-gene-97.38-mRNA-1	no_AT_hit	0	0	0	0	0
NYDRO05836	maker-nt_contig04-snap-gene-97.6-mRNA-1	no_AT_hit	0	0	0	0	0
NYDRO05840	maker-nt_contig04-snap-gene-97.8-mRNA-1	no_AT_hit	0	0	0	0	0
NYDRO05859	maker-nt_contig04-snap-gene-98.19-mRNA-1	AT5G23210	0	0	0	0	0
NYDRO05861	maker-nt_contig04-snap-gene-98.22-mRNA-1	AT3G24255	0	0	0	0	0
NYDRO05852	maker-nt_contig04-snap-gene-98.27-mRNA-1	no_AT_hit	0	0	0	0	0
NYDRO05854	maker-nt_contig04-snap-gene-98.32-mRNA-1	AT3G50120	0	0	0	0	0
NYDRO05856	maker-nt_contig04-snap-gene-98.35-mRNA-1	AT2G32030	0	0	0	0	0
NYDRO05862	maker-nt_contig04-snap-gene-99.15-mRNA-1	AT2G36380	0	0	0	0	0
NYDRO05867	maker-nt_contig04-snap-gene-99.25-mRNA-1	AT1G75440	0	0	0	0	0
NYDRO05868	maker-nt_contig04-snap-gene-99.27-mRNA-1	no_AT_hit	0	0	0	0	0
NYDRO05870	maker-nt_contig04-snap-gene-99.28-mRNA-1	AT1G49740	0	0	0	0	0
NYDRO05871	maker-nt_contig04-snap-gene-99.29-mRNA-1	AT3G47550	0	0	0	0	0
NYDRO06099	maker-nt_contig05-augustus-gene-0.12-mRNA-1	AT1G23170	0	0	0	0	0
NYDRO06096	maker-nt_contig05-augustus-gene-0.5-mRNA-1	AT3G50670	0	0	0	0	0
NYDRO06109	maker-nt_contig05-augustus-gene-1.38-mRNA-1	AT1G03160	0	0	0	0	0
NYDRO06110	maker-nt_contig05-augustus-gene-1.39-mRNA-1	AT1G68560	0	0	0	0	0
NYDRO06111	maker-nt_contig05-augustus-gene-1.40-mRNA-1	no_AT_hit	0	0	0	0	0
NYDRO06112	maker-nt_contig05-augustus-gene-1.50-mRNA-1	AT1G13380	0	0	0	0	0
NYDRO06198	maker-nt_contig05-augustus-gene-10.16-mRNA-1	AT2G39930	0	0	0	0	0
NYDRO06197	maker-nt_contig05-augustus-gene-10.18-mRNA-1	AT5G04560	0	0	0	0	0
NYDRO06202	maker-nt_contig05-augustus-gene-10.25-mRNA-1	AT3G18290	0	0	0	0	0
NYDRO07144	maker-nt_contig05-augustus-gene-101.20-mRNA-1	AT3G42660	0	0	0	0	0
NYDRO07148	maker-nt_contig05-augustus-gene-101.22-mRNA-1	AT5G15940	0	0	0	0	0
NYDRO07154	maker-nt_contig05-augustus-gene-101.24-mRNA-1	AT5G11390	0	0	0	0	0
NYDRO07151	maker-nt_contig05-augustus-gene-101.32-mRNA-1	AT3G25160	0	0	0	0	0
NYDRO07163	maker-nt_contig05-augustus-gene-102.46-mRNA-1	no_AT_hit	0	0	0	0	0
NYDRO07169	maker-nt_contig05-augustus-gene-104.54-mRNA-1	AT5G36230	0	0	0	0	0
NYDRO07179	maker-nt_contig05-augustus-gene-105.15-mRNA-1	AT4G13040	0	0	0	0	0
NYDRO07180	maker-nt_contig05-augustus-gene-105.18-mRNA-1	AT1G36280	0	0	0	0	0
NYDRO07183	maker-nt_contig05-augustus-gene-106.0-mRNA-1	no_AT_hit	0	0	0	0	0
NYDRO07194	maker-nt_contig05-augustus-gene-106.25-mRNA-1	AT2G37240	0	0	0	0	0
NYDRO07188	maker-nt_contig05-augustus-gene-106.26-mRNA-1	AT1G31730	0	0	0	0	0
NYDRO07185	maker-nt_contig05-augustus-gene-106.3-mRNA-1	AT2G43330	0	0	0	0	0
NYDRO07190	maker-nt_contig05-augustus-gene-106.6-mRNA-1	no_AT_hit	0	0	0	0	0
NYDRO07192	maker-nt_contig05-augustus-gene-106.7-mRNA-1	no_AT_hit	0	0	0	0	0
NYDRO07189	maker-nt_contig05-augustus-gene-106.8-mRNA-1	AT1G79740	0	0	0	0	0
NYDRO07197	maker-nt_contig05-augustus-gene-107.14-mRNA-1	AT1G69740	0	0	0	0	0
NYDRO07210	maker-nt_contig05-augustus-gene-108.22-mRNA-1	AT1G08550	0	0	0	0	0
NYDRO07213	maker-nt_contig05-augustus-gene-108.24-mRNA-1	AT5G48720	0	0	0	0	0
NYDRO07208	maker-nt_contig05-augustus-gene-108.28-mRNA-1	AT5G16000	0	0	0	0	0
NYDRO07211	maker-nt_contig05-augustus-gene-108.30-mRNA-1	AT3G25070	0	0	0	0	0
NYDRO07220	maker-nt_contig05-augustus-gene-109.30-mRNA-1	AT5G15720	0	0	0	0	0
NYDRO06204	maker-nt_contig05-augustus-gene-11.54-mRNA-1	AT5G09260	0	0	0	0	0
NYDRO06207	maker-nt_contig05-augustus-gene-11.77-mRNA-1	AT2G34970	0	0	0	0	0
NYDRO06210	maker-nt_contig05-augustus-gene-11.80-mRNA-1	AT1G32490	0	0	0	0	0
NYDRO07232	maker-nt_contig05-augustus-gene-110.23-mRNA-1	AT1G36280	0	0	0	0	0
NYDRO07235	maker-nt_contig05-augustus-gene-110.33-mRNA-1	no_AT_hit	0	0	0	0	0
NYDRO07240	maker-nt_contig05-augustus-gene-111.30-mRNA-1	AT3G18580	0	0	0	0	0
NYDRO07246	maker-nt_contig05-augustus-gene-112.17-mRNA-1	AT3G07470	0	0	0	0	0
NYDRO07248	maker-nt_contig05-augustus-gene-113.43-mRNA-1	AT2G31660	0	0	0	0	0
NYDRO07247	maker-nt_contig05-augustus-gene-113.48-mRNA-1	AT3G52730	0	0	0	0	0
NYDRO07255	maker-nt_contig05-augustus-gene-113.54-mRNA-1	AT5G08120	0	0	0	0	0
NYDRO07264	maker-nt_contig05-augustus-gene-114.8-mRNA-1	AT5G40600	0	0	0	0	0
NYDRO07276	maker-nt_contig05-augustus-gene-116.37-mRNA-1	AT2G25010	0	0	0	0	0
NYDRO07280	maker-nt_contig05-augustus-gene-116.62-mRNA-1	AT2G25010	0	0	0	0	0
NYDRO07283	maker-nt_contig05-augustus-gene-117.33-mRNA-1	AT1G26190	0	0	0	0	0
NYDRO07284	maker-nt_contig05-augustus-gene-117.35-mRNA-1	AT1G65230	0	0	0	0	0
NYDRO07287	maker-nt_contig05-augustus-gene-117.37-mRNA-1	AT5G14430	0	0	0	0	0
NYDRO07288	maker-nt_contig05-augustus-gene-117.39-mRNA-1	AT1G17890	0	0	0	0	0
NYDRO07285	maker-nt_contig05-augustus-gene-117.56-mRNA-1	AT5G48450	0	0	0	0	0
NYDRO06226	maker-nt_contig05-augustus-gene-12.74-mRNA-1	no_AT_hit	0	0	0	0	0
NYDRO06220	maker-nt_contig05-augustus-gene-12.76-mRNA-1	AT1G21090	0	0	0	0	0
NYDRO06241	maker-nt_contig05-augustus-gene-13.19-mRNA-1	AT3G10070	0	0	0	0	0
NYDRO06238	maker-nt_contig05-augustus-gene-13.27-mRNA-1	AT5G38380	0	0	0	0	0
NYDRO06246	maker-nt_contig05-augustus-gene-14.41-mRNA-1	AT4G18170	0	0	0	0	0
NYDRO06249	maker-nt_contig05-augustus-gene-14.50-mRNA-1	AT1G30040	0	0	0	0	0
NYDRO06264	maker-nt_contig05-augustus-gene-16.15-mRNA-1	no_AT_hit	0	0	0	0	0
NYDRO06262	maker-nt_contig05-augustus-gene-16.18-mRNA-1	AT3G19430	0	0	0	0	0
NYDRO06265	maker-nt_contig05-augustus-gene-16.22-mRNA-1	AT1G27680	0	0	0	0	0
NYDRO06271	maker-nt_contig05-augustus-gene-17.27-mRNA-1	AT2G27810	0	0	0	0	0
NYDRO06277	maker-nt_contig05-augustus-gene-17.29-mRNA-1	AT1G78520	0	0	0	0	0
NYDRO06276	maker-nt_contig05-augustus-gene-18.39-mRNA-1	AT2G47070	0	0	0	0	0
NYDRO06280	maker-nt_contig05-augustus-gene-18.52-mRNA-1	AT1G03330	0	0	0	0	0
NYDRO06281	maker-nt_contig05-augustus-gene-18.54-mRNA-1	AT3G06190	0	0	0	0	0
NYDRO06285	maker-nt_contig05-augustus-gene-19.0-mRNA-1	AT1G65660	0	0	0	0	0
NYDRO06292	maker-nt_contig05-augustus-gene-19.10-mRNA-1	AT1G08320	0	0	0	0	0
NYDRO06294	maker-nt_contig05-augustus-gene-19.11-mRNA-1	AT1G06510	0	0	0	0	0
NYDRO06295	maker-nt_contig05-augustus-gene-19.12-mRNA-1	no_AT_hit	0	0	0	0	0
NYDRO06291	maker-nt_contig05-augustus-gene-19.19-mRNA-1	no_AT_hit	0	0	0	0	0
NYDRO06125	maker-nt_contig05-augustus-gene-2.1-mRNA-1	AT5G46390	0	0	0	0	0
NYDRO06114	maker-nt_contig05-augustus-gene-2.2-mRNA-1	AT1G48650	0	0	0	0	0
NYDRO06117	maker-nt_contig05-augustus-gene-2.4-mRNA-1	AT1G63900	0	0	0	0	0
NYDRO06303	maker-nt_contig05-augustus-gene-20.48-mRNA-1	AT3G44620	0	0	0	0	0
NYDRO06305	maker-nt_contig05-augustus-gene-20.50-mRNA-1	AT5G27390	0	0	0	0	0
NYDRO06310	maker-nt_contig05-augustus-gene-21.22-mRNA-1	AT1G49720	0	0	0	0	0
NYDRO06317	maker-nt_contig05-augustus-gene-22.25-mRNA-1	AT1G15080	0	0	0	0	0
NYDRO06319	maker-nt_contig05-augustus-gene-22.26-mRNA-1	AT1G14260	0	0	0	0	0
NYDRO06316	maker-nt_contig05-augustus-gene-22.27-mRNA-1	AT2G34510	0	0	0	0	0
NYDRO06325	maker-nt_contig05-augustus-gene-23.25-mRNA-1	AT5G65160	0	0	0	0	0
NYDRO06343	maker-nt_contig05-augustus-gene-25.34-mRNA-1	AT3G23580	0	0	0	0	0
NYDRO06358	maker-nt_contig05-augustus-gene-26.27-mRNA-1	AT5G03760	0	0	0	0	0
NYDRO06363	maker-nt_contig05-augustus-gene-27.33-mRNA-1	AT5G46400	0	0	0	0	0
NYDRO06366	maker-nt_contig05-augustus-gene-27.35-mRNA-1	AT3G20250	0	0	0	0	0
NYDRO06362	maker-nt_contig05-augustus-gene-27.38-mRNA-1	AT3G10700	0	0	0	0	0
NYDRO06372	maker-nt_contig05-augustus-gene-27.43-mRNA-1	AT3G13530	0	0	0	0	0
NYDRO06377	maker-nt_contig05-augustus-gene-28.30-mRNA-1	AT4G02940	0	0	0	0	0
NYDRO06380	maker-nt_contig05-augustus-gene-28.34-mRNA-1	AT1G29820	0	0	0	0	0
NYDRO06383	maker-nt_contig05-augustus-gene-29.45-mRNA-1	AT5G46250	0	0	0	0	0
NYDRO06389	maker-nt_contig05-augustus-gene-29.65-mRNA-1	AT1G78900	0	0	0	0	0
NYDRO06134	maker-nt_contig05-augustus-gene-3.10-mRNA-1	AT1G29380	0	0	0	0	0
NYDRO06137	maker-nt_contig05-augustus-gene-3.17-mRNA-1	AT4G36590	0	0	0	0	0
NYDRO06129	maker-nt_contig05-augustus-gene-3.2-mRNA-1	AT1G11650	0	0	0	0	0
NYDRO06403	maker-nt_contig05-augustus-gene-30.23-mRNA-1	AT4G38830	0	0	0	0	0
NYDRO06417	maker-nt_contig05-augustus-gene-31.16-mRNA-1	AT3G56160	0	0	0	0	0
NYDRO06415	maker-nt_contig05-augustus-gene-31.5-mRNA-1	AT3G20270	0	0	0	0	0
NYDRO06421	maker-nt_contig05-augustus-gene-32.69-mRNA-1	AT1G61720	0	0	0	0	0
NYDRO06424	maker-nt_contig05-augustus-gene-32.70-mRNA-1	AT4G05200	0	0	0	0	0
NYDRO06427	maker-nt_contig05-augustus-gene-32.72-mRNA-1	AT5G46420	0	0	0	0	0
NYDRO06432	maker-nt_contig05-augustus-gene-32.81-mRNA-1	AT1G75310	0	0	0	0	0
NYDRO06441	maker-nt_contig05-augustus-gene-33.45-mRNA-1	AT3G06170	0	0	0	0	0
NYDRO06444	maker-nt_contig05-augustus-gene-33.47-mRNA-1	AT5G03840	0	0	0	0	0
NYDRO06446	maker-nt_contig05-augustus-gene-33.51-mRNA-1	AT5G50890	0	0	0	0	0
NYDRO06437	maker-nt_contig05-augustus-gene-33.57-mRNA-1	AT1G15110	0	0	0	0	0
NYDRO06450	maker-nt_contig05-augustus-gene-34.27-mRNA-1	AT1G66670	0	0	0	0	0
NYDRO06453	maker-nt_contig05-augustus-gene-34.29-mRNA-1	AT1G27170	0	0	0	0	0
NYDRO06467	maker-nt_contig05-augustus-gene-35.27-mRNA-1	AT4G11530	0	0	0	0	0
NYDRO06471	maker-nt_contig05-augustus-gene-36.2-mRNA-1	AT3G23400	0	0	0	0	0
NYDRO06478	maker-nt_contig05-augustus-gene-36.20-mRNA-1	AT5G09850	0	0	0	0	0
NYDRO06491	maker-nt_contig05-augustus-gene-37.59-mRNA-1	AT2G19390	0	0	0	0	0
NYDRO06500	maker-nt_contig05-augustus-gene-38.31-mRNA-1	AT1G19140	0	0	0	0	0
NYDRO06501	maker-nt_contig05-augustus-gene-38.33-mRNA-1	AT1G05260	0	0	0	0	0
NYDRO06497	maker-nt_contig05-augustus-gene-38.35-mRNA-1	no_AT_hit	0	0	0	0	0
NYDRO06498	maker-nt_contig05-augustus-gene-38.36-mRNA-1	AT4G14590	0	0	0	0	0
NYDRO06504	maker-nt_contig05-augustus-gene-39.11-mRNA-1	AT2G44240	0	0	0	0	0
NYDRO06505	maker-nt_contig05-augustus-gene-39.16-mRNA-1	no_AT_hit	0	0	0	0	0
NYDRO06510	maker-nt_contig05-augustus-gene-39.22-mRNA-1	AT1G17080	0	0	0	0	0
NYDRO06503	maker-nt_contig05-augustus-gene-39.9-mRNA-1	AT1G50440	0	0	0	0	0
NYDRO06138	maker-nt_contig05-augustus-gene-4.0-mRNA-1	AT1G03290	0	0	0	0	0
NYDRO06139	maker-nt_contig05-augustus-gene-4.17-mRNA-1	AT1G70480	0	0	0	0	0
NYDRO06143	maker-nt_contig05-augustus-gene-4.20-mRNA-1	AT5G09880	0	0	0	0	0
NYDRO06144	maker-nt_contig05-augustus-gene-4.22-mRNA-1	AT1G43130	0	0	0	0	0
NYDRO06141	maker-nt_contig05-augustus-gene-4.4-mRNA-1	AT4G23140	0	0	0	0	0
NYDRO06142	maker-nt_contig05-augustus-gene-4.5-mRNA-1	AT4G23160	0	0	0	0	0
NYDRO06516	maker-nt_contig05-augustus-gene-40.0-mRNA-1	AT3G17980	0	0	0	0	0
NYDRO06515	maker-nt_contig05-augustus-gene-40.5-mRNA-1	no_AT_hit	0	0	0	0	0
NYDRO06529	maker-nt_contig05-augustus-gene-41.34-mRNA-1	AT4G39110	0	0	0	0	0
NYDRO06533	maker-nt_contig05-augustus-gene-41.38-mRNA-1	AT1G13560	0	0	0	0	0
NYDRO06534	maker-nt_contig05-augustus-gene-41.40-mRNA-1	AT3G01530	0	0	0	0	0
NYDRO06538	maker-nt_contig05-augustus-gene-41.45-mRNA-1	AT1G60550	0	0	0	0	0
NYDRO06539	maker-nt_contig05-augustus-gene-41.47-mRNA-1	AT1G71070	0	0	0	0	0
NYDRO06528	maker-nt_contig05-augustus-gene-41.50-mRNA-1	AT3G49010	0	0	0	0	0
NYDRO06542	maker-nt_contig05-augustus-gene-42.0-mRNA-1	AT1G67080	0	0	0	0	0
NYDRO06543	maker-nt_contig05-augustus-gene-42.1-mRNA-1	AT3G09930	0	0	0	0	0
NYDRO06554	maker-nt_contig05-augustus-gene-42.13-mRNA-1	AT2G46750	0	0	0	0	0
NYDRO06555	maker-nt_contig05-augustus-gene-42.15-mRNA-1	AT3G59110	0	0	0	0	0
NYDRO06552	maker-nt_contig05-augustus-gene-42.7-mRNA-1	AT1G27650	0	0	0	0	0
NYDRO06553	maker-nt_contig05-augustus-gene-42.8-mRNA-1	no_AT_hit	0	0	0	0	0
NYDRO06560	maker-nt_contig05-augustus-gene-43.16-mRNA-1	AT1G20160	0	0	0	0	0
NYDRO06565	maker-nt_contig05-augustus-gene-43.19-mRNA-1	AT2G46970	0	0	0	0	0
NYDRO06566	maker-nt_contig05-augustus-gene-43.20-mRNA-1	AT1G15080	0	0	0	0	0
NYDRO06568	maker-nt_contig05-augustus-gene-44.11-mRNA-1	AT1G27170	0	0	0	0	0
NYDRO06572	maker-nt_contig05-augustus-gene-44.13-mRNA-1	AT1G61800	0	0	0	0	0
NYDRO06579	maker-nt_contig05-augustus-gene-44.15-mRNA-1	AT5G26710	0	0	0	0	0
NYDRO06585	maker-nt_contig05-augustus-gene-45.61-mRNA-1	AT1G48600	0	0	0	0	0
NYDRO06587	maker-nt_contig05-augustus-gene-45.63-mRNA-1	AT3G08030	0	0	0	0	0
NYDRO06594	maker-nt_contig05-augustus-gene-45.74-mRNA-1	AT1G25550	0	0	0	0	0
NYDRO06595	maker-nt_contig05-augustus-gene-45.76-mRNA-1	AT1G27180	0	0	0	0	0
NYDRO06601	maker-nt_contig05-augustus-gene-46.23-mRNA-1	AT5G22470	0	0	0	0	0
NYDRO06602	maker-nt_contig05-augustus-gene-46.29-mRNA-1	AT5G24620	0	0	0	0	0
NYDRO06621	maker-nt_contig05-augustus-gene-47.26-mRNA-1	AT3G14690	0	0	0	0	0
NYDRO06619	maker-nt_contig05-augustus-gene-47.35-mRNA-1	AT3G62550	0	0	0	0	0
NYDRO06623	maker-nt_contig05-augustus-gene-47.38-mRNA-1	AT5G36930	0	0	0	0	0
NYDRO06625	maker-nt_contig05-augustus-gene-47.40-mRNA-1	AT2G36290	0	0	0	0	0
NYDRO06642	maker-nt_contig05-augustus-gene-49.37-mRNA-1	AT5G54790	0	0	0	0	0
NYDRO06646	maker-nt_contig05-augustus-gene-49.41-mRNA-1	AT1G19530	0	0	0	0	0
NYDRO06148	maker-nt_contig05-augustus-gene-5.21-mRNA-1	AT1G06550	0	0	0	0	0
NYDRO06152	maker-nt_contig05-augustus-gene-5.27-mRNA-1	AT3G20740	0	0	0	0	0
NYDRO06657	maker-nt_contig05-augustus-gene-50.42-mRNA-1	AT4G10310	0	0	0	0	0
NYDRO06672	maker-nt_contig05-augustus-gene-51.0-mRNA-1	AT2G32300	0	0	0	0	0
NYDRO06684	maker-nt_contig05-augustus-gene-51.13-mRNA-1	AT1G75500	0	0	0	0	0
NYDRO06678	maker-nt_contig05-augustus-gene-51.4-mRNA-1	AT1G67930	0	0	0	0	0
NYDRO06685	maker-nt_contig05-augustus-gene-51.9-mRNA-1	AT1G53580	0	0	0	0	0
NYDRO06687	maker-nt_contig05-augustus-gene-52.0-mRNA-1	AT5G09270	0	0	0	0	0
NYDRO06699	maker-nt_contig05-augustus-gene-52.15-mRNA-1	AT1G13570	0	0	0	0	0
NYDRO06702	maker-nt_contig05-augustus-gene-52.19-mRNA-1	AT2G01140	0	0	0	0	0
NYDRO06688	maker-nt_contig05-augustus-gene-52.2-mRNA-1	AT1G48140	0	0	0	0	0
NYDRO06696	maker-nt_contig05-augustus-gene-52.23-mRNA-1	AT2G36380	0	0	0	0	0
NYDRO06707	maker-nt_contig05-augustus-gene-53.43-mRNA-1	AT5G18980	0	0	0	0	0
NYDRO06733	maker-nt_contig05-augustus-gene-54.13-mRNA-1	AT1G03970	0	0	0	0	0
NYDRO06724	maker-nt_contig05-augustus-gene-54.5-mRNA-1	AT1G08360	0	0	0	0	0
NYDRO06740	maker-nt_contig05-augustus-gene-55.24-mRNA-1	AT4G39330	0	0	0	0	0
NYDRO06745	maker-nt_contig05-augustus-gene-55.30-mRNA-1	AT1G68260	0	0	0	0	0
NYDRO06750	maker-nt_contig05-augustus-gene-55.33-mRNA-1	AT1G69550	0	0	0	0	0
NYDRO06758	maker-nt_contig05-augustus-gene-56.36-mRNA-1	AT5G03610	0	0	0	0	0
NYDRO06771	maker-nt_contig05-augustus-gene-57.13-mRNA-1	AT3G14690	0	0	0	0	0
NYDRO06782	maker-nt_contig05-augustus-gene-58.28-mRNA-1	AT5G03610	0	0	0	0	0
NYDRO06156	maker-nt_contig05-augustus-gene-6.31-mRNA-1	AT5G44240	0	0	0	0	0
NYDRO06154	maker-nt_contig05-augustus-gene-6.42-mRNA-1	no_AT_hit	0	0	0	0	0
NYDRO06799	maker-nt_contig05-augustus-gene-61.9-mRNA-1	AT3G62270	0	0	0	0	0
NYDRO06829	maker-nt_contig05-augustus-gene-68.18-mRNA-1	AT4G21770	0	0	0	0	0
NYDRO06837	maker-nt_contig05-augustus-gene-69.15-mRNA-1	no_AT_hit	0	0	0	0	0
NYDRO06166	maker-nt_contig05-augustus-gene-7.37-mRNA-1	AT5G11670	0	0	0	0	0
NYDRO06842	maker-nt_contig05-augustus-gene-70.14-mRNA-1	AT1G03905	0	0	0	0	0
NYDRO06843	maker-nt_contig05-augustus-gene-70.16-mRNA-1	AT3G23330	0	0	0	0	0
NYDRO06846	maker-nt_contig05-augustus-gene-70.20-mRNA-1	AT5G28850	0	0	0	0	0
NYDRO06849	maker-nt_contig05-augustus-gene-71.4-mRNA-1	AT3G23370	0	0	0	0	0
NYDRO06863	maker-nt_contig05-augustus-gene-72.27-mRNA-1	AT2G34730	0	0	0	0	0
NYDRO06873	maker-nt_contig05-augustus-gene-73.32-mRNA-1	AT1G06210	0	0	0	0	0
NYDRO06877	maker-nt_contig05-augustus-gene-73.42-mRNA-1	AT3G01150	0	0	0	0	0
NYDRO06882	maker-nt_contig05-augustus-gene-74.25-mRNA-1	AT5G20660	0	0	0	0	0
NYDRO06891	maker-nt_contig05-augustus-gene-74.44-mRNA-1	AT2G31190	0	0	0	0	0
NYDRO06893	maker-nt_contig05-augustus-gene-75.19-mRNA-1	AT3G22220	0	0	0	0	0
NYDRO06173	maker-nt_contig05-augustus-gene-8.23-mRNA-1	AT5G37850	0	0	0	0	0
NYDRO06181	maker-nt_contig05-augustus-gene-8.38-mRNA-1	AT1G53530	0	0	0	0	0
NYDRO06936	maker-nt_contig05-augustus-gene-80.18-mRNA-1	AT3G54540	0	0	0	0	0
NYDRO06937	maker-nt_contig05-augustus-gene-80.19-mRNA-1	AT3G54540	0	0	0	0	0
NYDRO06938	maker-nt_contig05-augustus-gene-80.20-mRNA-1	AT3G54540	0	0	0	0	0
NYDRO06930	maker-nt_contig05-augustus-gene-80.29-mRNA-1	AT3G23430	0	0	0	0	0
NYDRO06944	maker-nt_contig05-augustus-gene-81.10-mRNA-1	AT4G34160	0	0	0	0	0
NYDRO06945	maker-nt_contig05-augustus-gene-81.15-mRNA-1	AT3G12280	0	0	0	0	0
NYDRO06968	maker-nt_contig05-augustus-gene-84.0-mRNA-1	AT3G18290	0	0	0	0	0
NYDRO06964	maker-nt_contig05-augustus-gene-84.2-mRNA-1	AT1G67040	0	0	0	0	0
NYDRO06974	maker-nt_contig05-augustus-gene-85.21-mRNA-1	no_AT_hit	0	0	0	0	0
NYDRO06979	maker-nt_contig05-augustus-gene-85.23-mRNA-1	no_AT_hit	0	0	0	0	0
NYDRO06978	maker-nt_contig05-augustus-gene-85.28-mRNA-1	no_AT_hit	0	0	0	0	0
NYDRO06983	maker-nt_contig05-augustus-gene-86.73-mRNA-1	no_AT_hit	0	0	0	0	0
NYDRO06986	maker-nt_contig05-augustus-gene-86.75-mRNA-1	no_AT_hit	0	0	0	0	0
NYDRO06987	maker-nt_contig05-augustus-gene-86.76-mRNA-1	no_AT_hit	0	0	0	0	0
NYDRO06991	maker-nt_contig05-augustus-gene-86.81-mRNA-1	no_AT_hit	0	0	0	0	0
NYDRO06992	maker-nt_contig05-augustus-gene-86.82-mRNA-1	no_AT_hit	0	0	0	0	0
NYDRO07017	maker-nt_contig05-augustus-gene-87.9-mRNA-1	AT5G16150	0	0	0	0	0
NYDRO07020	maker-nt_contig05-augustus-gene-88.22-mRNA-1	AT5G50850	0	0	0	0	0
NYDRO07021	maker-nt_contig05-augustus-gene-88.23-mRNA-1	no_AT_hit	0	0	0	0	0
NYDRO07022	maker-nt_contig05-augustus-gene-88.24-mRNA-1	no_AT_hit	0	0	0	0	0
NYDRO07023	maker-nt_contig05-augustus-gene-88.25-mRNA-1	AT1G67230	0	0	0	0	0
NYDRO06189	maker-nt_contig05-augustus-gene-9.29-mRNA-1	AT1G05200	0	0	0	0	0
NYDRO06192	maker-nt_contig05-augustus-gene-9.33-mRNA-1	AT1G48790	0	0	0	0	0
NYDRO07047	maker-nt_contig05-augustus-gene-90.0-mRNA-1	AT1G74350	0	0	0	0	0
NYDRO07057	maker-nt_contig05-augustus-gene-91.50-mRNA-1	no_AT_hit	0	0	0	0	0
NYDRO07077	maker-nt_contig05-augustus-gene-93.11-mRNA-1	AT3G26370	0	0	0	0	0
NYDRO07072	maker-nt_contig05-augustus-gene-93.4-mRNA-1	AT1G22860	0	0	0	0	0
NYDRO07080	maker-nt_contig05-augustus-gene-94.14-mRNA-1	AT1G13635	0	0	0	0	0
NYDRO07084	maker-nt_contig05-augustus-gene-94.16-mRNA-1	AT3G07880	0	0	0	0	0
NYDRO07093	maker-nt_contig05-augustus-gene-95.28-mRNA-1	AT1G26230	0	0	0	0	0
NYDRO07099	maker-nt_contig05-augustus-gene-96.4-mRNA-1	AT2G01420	0	0	0	0	0
NYDRO07115	maker-nt_contig05-augustus-gene-97.31-mRNA-1	AT3G23990	0	0	0	0	0
NYDRO07119	maker-nt_contig05-augustus-gene-98.3-mRNA-1	AT4G29910	0	0	0	0	0
NYDRO07120	maker-nt_contig05-augustus-gene-98.5-mRNA-1	AT3G27460	0	0	0	0	0
NYDRO07131	maker-nt_contig05-augustus-gene-99.15-mRNA-1	AT4G31950	0	0	0	0	0
NYDRO07136	maker-nt_contig05-augustus-gene-99.18-mRNA-1	AT3G02830	0	0	0	0	0
NYDRO06097	maker-nt_contig05-snap-gene-0.18-mRNA-1	AT5G58575	0	0	0	0	0
NYDRO06102	maker-nt_contig05-snap-gene-0.20-mRNA-1	AT2G24430	0	0	0	0	0
NYDRO06098	maker-nt_contig05-snap-gene-0.25-mRNA-1	AT3G59990	0	0	0	0	0
NYDRO06100	maker-nt_contig05-snap-gene-0.29-mRNA-1	AT1G66330	0	0	0	0	0
NYDRO06101	maker-nt_contig05-snap-gene-0.32-mRNA-1	AT1G25550	0	0	0	0	0
NYDRO06104	maker-nt_contig05-snap-gene-1.52-mRNA-1	AT1G08980	0	0	0	0	0
NYDRO06113	maker-nt_contig05-snap-gene-1.56-mRNA-1	AT1G67090	0	0	0	0	0
NYDRO06103	maker-nt_contig05-snap-gene-1.58-mRNA-1	AT2G24420	0	0	0	0	0
NYDRO06108	maker-nt_contig05-snap-gene-1.65-mRNA-1	AT1G54870	0	0	0	0	0
NYDRO06195	maker-nt_contig05-snap-gene-10.0-mRNA-1	AT3G18400	0	0	0	0	0
NYDRO06196	maker-nt_contig05-snap-gene-10.2-mRNA-1	no_AT_hit	0	0	0	0	0
NYDRO06200	maker-nt_contig05-snap-gene-10.9-mRNA-1	AT5G08790	0	0	0	0	0
NYDRO07143	maker-nt_contig05-snap-gene-100.0-mRNA-1	AT1G13710	0	0	0	0	0
NYDRO07137	maker-nt_contig05-snap-gene-100.2-mRNA-1	AT4G39280	0	0	0	0	0
NYDRO07139	maker-nt_contig05-snap-gene-100.4-mRNA-1	AT3G13020	0	0	0	0	0
NYDRO07140	maker-nt_contig05-snap-gene-100.5-mRNA-1	no_AT_hit	0	0	0	0	0
NYDRO07138	maker-nt_contig05-snap-gene-100.6-mRNA-1	AT5G33406	0	0	0	0	0
NYDRO07145	maker-nt_contig05-snap-gene-101.36-mRNA-1	no_AT_hit	0	0	0	0	0
NYDRO07152	maker-nt_contig05-snap-gene-101.39-mRNA-1	no_AT_hit	0	0	0	0	0
NYDRO07146	maker-nt_contig05-snap-gene-101.42-mRNA-1	AT5G16490	0	0	0	0	0
NYDRO07147	maker-nt_contig05-snap-gene-101.44-mRNA-1	AT5G36290	0	0	0	0	0
NYDRO07150	maker-nt_contig05-snap-gene-101.46-mRNA-1	AT3G07255	0	0	0	0	0
NYDRO07149	maker-nt_contig05-snap-gene-101.47-mRNA-1	no_AT_hit	0	0	0	0	0
NYDRO07160	maker-nt_contig05-snap-gene-102.20-mRNA-1	AT3G55270	0	0	0	0	0
NYDRO07162	maker-nt_contig05-snap-gene-102.26-mRNA-1	AT2G25010	0	0	0	0	0
NYDRO07155	maker-nt_contig05-snap-gene-102.28-mRNA-1	AT5G15840	0	0	0	0	0
NYDRO07156	maker-nt_contig05-snap-gene-102.30-mRNA-1	AT5G08160	0	0	0	0	0
NYDRO07157	maker-nt_contig05-snap-gene-102.32-mRNA-1	no_AT_hit	0	0	0	0	0
NYDRO07159	maker-nt_contig05-snap-gene-102.34-mRNA-1	AT2G31800	0	0	0	0	0
NYDRO07161	maker-nt_contig05-snap-gene-102.37-mRNA-1	AT1G13030	0	0	0	0	0
NYDRO07164	maker-nt_contig05-snap-gene-103.26-mRNA-1	AT5G48640	0	0	0	0	0
NYDRO07166	maker-nt_contig05-snap-gene-103.29-mRNA-1	AT3G17450	0	0	0	0	0
NYDRO07168	maker-nt_contig05-snap-gene-103.32-mRNA-1	AT4G14180	0	0	0	0	0
NYDRO07170	maker-nt_contig05-snap-gene-104.16-mRNA-1	AT2G25010	0	0	0	0	0
NYDRO07173	maker-nt_contig05-snap-gene-104.17-mRNA-1	AT2G25010	0	0	0	0	0
NYDRO07172	maker-nt_contig05-snap-gene-104.23-mRNA-1	AT2G25010	0	0	0	0	0
NYDRO07174	maker-nt_contig05-snap-gene-104.43-mRNA-1	no_AT_hit	0	0	0	0	0
NYDRO07175	maker-nt_contig05-snap-gene-104.45-mRNA-1	AT4G15900	0	0	0	0	0
NYDRO07176	maker-nt_contig05-snap-gene-104.46-mRNA-1	AT3G42170	0	0	0	0	0
NYDRO07177	maker-nt_contig05-snap-gene-104.53-mRNA-1	AT4G17280	0	0	0	0	0
NYDRO07181	maker-nt_contig05-snap-gene-105.35-mRNA-1	AT5G15730	0	0	0	0	0
NYDRO07182	maker-nt_contig05-snap-gene-105.37-mRNA-1	AT1G48090	0	0	0	0	0
NYDRO07187	maker-nt_contig05-snap-gene-106.56-mRNA-1	no_AT_hit	0	0	0	0	0
NYDRO07191	maker-nt_contig05-snap-gene-106.59-mRNA-1	no_AT_hit	0	0	0	0	0
NYDRO07193	maker-nt_contig05-snap-gene-106.60-mRNA-1	AT1G31730	0	0	0	0	0
NYDRO07199	maker-nt_contig05-snap-gene-107.20-mRNA-1	AT5G40570	0	0	0	0	0
NYDRO07202	maker-nt_contig05-snap-gene-107.22-mRNA-1	no_AT_hit	0	0	0	0	0
NYDRO07203	maker-nt_contig05-snap-gene-107.23-mRNA-1	no_AT_hit	0	0	0	0	0
NYDRO07204	maker-nt_contig05-snap-gene-107.24-mRNA-1	no_AT_hit	0	0	0	0	0
NYDRO07196	maker-nt_contig05-snap-gene-107.25-mRNA-1	no_AT_hit	0	0	0	0	0
NYDRO07198	maker-nt_contig05-snap-gene-107.27-mRNA-1	no_AT_hit	0	0	0	0	0
NYDRO07200	maker-nt_contig05-snap-gene-107.28-mRNA-1	AT5G50210	0	0	0	0	0
NYDRO07201	maker-nt_contig05-snap-gene-107.30-mRNA-1	no_AT_hit	0	0	0	0	0
NYDRO07205	maker-nt_contig05-snap-gene-107.31-mRNA-1	no_AT_hit	0	0	0	0	0
NYDRO07206	maker-nt_contig05-snap-gene-108.0-mRNA-1	AT2G05760	0	0	0	0	0
NYDRO07214	maker-nt_contig05-snap-gene-108.11-mRNA-1	no_AT_hit	0	0	0	0	0
NYDRO07207	maker-nt_contig05-snap-gene-108.13-mRNA-1	AT2G44500	0	0	0	0	0
NYDRO07209	maker-nt_contig05-snap-gene-108.2-mRNA-1	AT4G13050	0	0	0	0	0
NYDRO07212	maker-nt_contig05-snap-gene-108.6-mRNA-1	no_AT_hit	0	0	0	0	0
NYDRO07221	maker-nt_contig05-snap-gene-109.10-mRNA-1	AT3G29763	0	0	0	0	0
NYDRO07219	maker-nt_contig05-snap-gene-109.11-mRNA-1	no_AT_hit	0	0	0	0	0
NYDRO07223	maker-nt_contig05-snap-gene-109.12-mRNA-1	no_AT_hit	0	0	0	0	0
NYDRO07225	maker-nt_contig05-snap-gene-109.13-mRNA-1	no_AT_hit	0	0	0	0	0
NYDRO07224	maker-nt_contig05-snap-gene-109.14-mRNA-1	no_AT_hit	0	0	0	0	0
NYDRO07216	maker-nt_contig05-snap-gene-109.3-mRNA-1	AT2G25010	0	0	0	0	0
NYDRO07217	maker-nt_contig05-snap-gene-109.4-mRNA-1	no_AT_hit	0	0	0	0	0
NYDRO07218	maker-nt_contig05-snap-gene-109.6-mRNA-1	AT5G25350	0	0	0	0	0
NYDRO06208	maker-nt_contig05-snap-gene-11.3-mRNA-1	AT3G22220	0	0	0	0	0
NYDRO06216	maker-nt_contig05-snap-gene-11.40-mRNA-1	AT3G22060	0	0	0	0	0
NYDRO06205	maker-nt_contig05-snap-gene-11.41-mRNA-1	AT3G05530	0	0	0	0	0
NYDRO06206	maker-nt_contig05-snap-gene-11.44-mRNA-1	AT1G21600	0	0	0	0	0
NYDRO06209	maker-nt_contig05-snap-gene-11.50-mRNA-1	AT2G34970	0	0	0	0	0
NYDRO06211	maker-nt_contig05-snap-gene-11.7-mRNA-1	no_AT_hit	0	0	0	0	0
NYDRO06214	maker-nt_contig05-snap-gene-11.8-mRNA-1	no_AT_hit	0	0	0	0	0
NYDRO06213	maker-nt_contig05-snap-gene-11.9-mRNA-1	no_AT_hit	0	0	0	0	0
NYDRO07228	maker-nt_contig05-snap-gene-110.36-mRNA-1	AT1G13580	0	0	0	0	0
NYDRO07233	maker-nt_contig05-snap-gene-110.42-mRNA-1	AT1G68940	0	0	0	0	0
NYDRO07227	maker-nt_contig05-snap-gene-110.44-mRNA-1	AT4G13020	0	0	0	0	0
NYDRO07229	maker-nt_contig05-snap-gene-110.48-mRNA-1	no_AT_hit	0	0	0	0	0
NYDRO07234	maker-nt_contig05-snap-gene-110.61-mRNA-1	AT5G48610	0	0	0	0	0
NYDRO07238	maker-nt_contig05-snap-gene-111.16-mRNA-1	no_AT_hit	0	0	0	0	0
NYDRO07237	maker-nt_contig05-snap-gene-111.17-mRNA-1	AT2G41530	0	0	0	0	0
NYDRO07242	maker-nt_contig05-snap-gene-111.22-mRNA-1	AT1G64880	0	0	0	0	0
NYDRO07236	maker-nt_contig05-snap-gene-111.24-mRNA-1	AT3G58140	0	0	0	0	0
NYDRO07239	maker-nt_contig05-snap-gene-111.25-mRNA-1	AT3G58140	0	0	0	0	0
NYDRO07241	maker-nt_contig05-snap-gene-111.26-mRNA-1	AT1G65295	0	0	0	0	0
NYDRO07243	maker-nt_contig05-snap-gene-112.21-mRNA-1	AT5G63460	0	0	0	0	0
NYDRO07245	maker-nt_contig05-snap-gene-112.22-mRNA-1	AT1G04850	0	0	0	0	0
NYDRO07244	maker-nt_contig05-snap-gene-112.26-mRNA-1	AT3G23790	0	0	0	0	0
NYDRO07259	maker-nt_contig05-snap-gene-113.31-mRNA-1	AT3G26400	0	0	0	0	0
NYDRO07251	maker-nt_contig05-snap-gene-113.35-mRNA-1	AT3G07310	0	0	0	0	0
NYDRO07252	maker-nt_contig05-snap-gene-113.37-mRNA-1	AT4G13940	0	0	0	0	0
NYDRO07257	maker-nt_contig05-snap-gene-113.41-mRNA-1	no_AT_hit	0	0	0	0	0
NYDRO07256	maker-nt_contig05-snap-gene-113.42-mRNA-1	no_AT_hit	0	0	0	0	0
NYDRO07265	maker-nt_contig05-snap-gene-114.2-mRNA-1	AT1G69020	0	0	0	0	0
NYDRO07260	maker-nt_contig05-snap-gene-114.3-mRNA-1	AT4G24730	0	0	0	0	0
NYDRO07261	maker-nt_contig05-snap-gene-114.6-mRNA-1	AT1G34470	0	0	0	0	0
NYDRO07263	maker-nt_contig05-snap-gene-114.7-mRNA-1	AT3G53810	0	0	0	0	0
NYDRO07268	maker-nt_contig05-snap-gene-115.0-mRNA-1	AT5G20990	0	0	0	0	0
NYDRO07270	maker-nt_contig05-snap-gene-115.2-mRNA-1	no_AT_hit	0	0	0	0	0
NYDRO07273	maker-nt_contig05-snap-gene-115.3-mRNA-1	no_AT_hit	0	0	0	0	0
NYDRO07274	maker-nt_contig05-snap-gene-115.4-mRNA-1	no_AT_hit	0	0	0	0	0
NYDRO07271	maker-nt_contig05-snap-gene-115.5-mRNA-1	no_AT_hit	0	0	0	0	0
NYDRO07272	maker-nt_contig05-snap-gene-115.6-mRNA-1	no_AT_hit	0	0	0	0	0
NYDRO07279	maker-nt_contig05-snap-gene-116.16-mRNA-1	AT2G03810	0	0	0	0	0
NYDRO07275	maker-nt_contig05-snap-gene-116.34-mRNA-1	AT1G36280	0	0	0	0	0
NYDRO07300	maker-nt_contig05-snap-gene-117.101-mRNA-1	AT3G48260	0	0	0	0	0
NYDRO07301	maker-nt_contig05-snap-gene-117.105-mRNA-1	no_AT_hit	0	0	0	0	0
NYDRO07297	maker-nt_contig05-snap-gene-117.79-mRNA-1	no_AT_hit	0	0	0	0	0
NYDRO07298	maker-nt_contig05-snap-gene-117.91-mRNA-1	no_AT_hit	0	0	0	0	0
NYDRO07290	maker-nt_contig05-snap-gene-117.94-mRNA-1	no_AT_hit	0	0	0	0	0
NYDRO07291	maker-nt_contig05-snap-gene-117.96-mRNA-1	no_AT_hit	0	0	0	0	0
NYDRO07293	maker-nt_contig05-snap-gene-117.97-mRNA-1	no_AT_hit	0	0	0	0	0
NYDRO07294	maker-nt_contig05-snap-gene-117.98-mRNA-1	no_AT_hit	0	0	0	0	0
NYDRO07295	maker-nt_contig05-snap-gene-117.99-mRNA-1	AT4G25760	0	0	0	0	0
NYDRO06217	maker-nt_contig05-snap-gene-12.35-mRNA-1	AT4G05200	0	0	0	0	0
NYDRO06219	maker-nt_contig05-snap-gene-12.39-mRNA-1	AT5G09840	0	0	0	0	0
NYDRO06221	maker-nt_contig05-snap-gene-12.41-mRNA-1	AT1G70570	0	0	0	0	0
NYDRO06223	maker-nt_contig05-snap-gene-12.43-mRNA-1	AT1G43760	0	0	0	0	0
NYDRO06224	maker-nt_contig05-snap-gene-12.44-mRNA-1	AT5G23810	0	0	0	0	0
NYDRO06222	maker-nt_contig05-snap-gene-12.49-mRNA-1	AT1G10700	0	0	0	0	0
NYDRO06225	maker-nt_contig05-snap-gene-12.51-mRNA-1	no_AT_hit	0	0	0	0	0
NYDRO06228	maker-nt_contig05-snap-gene-12.54-mRNA-1	AT4G20980	0	0	0	0	0
NYDRO06233	maker-nt_contig05-snap-gene-13.0-mRNA-1	AT1G61690	0	0	0	0	0
NYDRO06240	maker-nt_contig05-snap-gene-13.1-mRNA-1	AT1G66850	0	0	0	0	0
NYDRO06237	maker-nt_contig05-snap-gene-13.11-mRNA-1	AT1G68260	0	0	0	0	0
NYDRO06239	maker-nt_contig05-snap-gene-13.15-mRNA-1	AT3G18260	0	0	0	0	0
NYDRO06230	maker-nt_contig05-snap-gene-13.5-mRNA-1	AT3G18210	0	0	0	0	0
NYDRO06234	maker-nt_contig05-snap-gene-13.9-mRNA-1	AT4G36130	0	0	0	0	0
NYDRO06247	maker-nt_contig05-snap-gene-14.12-mRNA-1	AT1G54920	0	0	0	0	0
NYDRO06250	maker-nt_contig05-snap-gene-14.14-mRNA-1	AT3G24255	0	0	0	0	0
NYDRO06248	maker-nt_contig05-snap-gene-14.17-mRNA-1	AT2G31530	0	0	0	0	0
NYDRO06251	maker-nt_contig05-snap-gene-14.21-mRNA-1	no_AT_hit	0	0	0	0	0
NYDRO06245	maker-nt_contig05-snap-gene-14.4-mRNA-1	AT4G05200	0	0	0	0	0
NYDRO06253	maker-nt_contig05-snap-gene-15.1-mRNA-1	AT2G48060	0	0	0	0	0
NYDRO06256	maker-nt_contig05-snap-gene-15.10-mRNA-1	AT2G36530	0	0	0	0	0
NYDRO06258	maker-nt_contig05-snap-gene-15.12-mRNA-1	AT2G21600	0	0	0	0	0
NYDRO06260	maker-nt_contig05-snap-gene-15.13-mRNA-1	AT1G15690	0	0	0	0	0
NYDRO06255	maker-nt_contig05-snap-gene-15.2-mRNA-1	AT3G01090	0	0	0	0	0
NYDRO06257	maker-nt_contig05-snap-gene-15.4-mRNA-1	AT1G78510	0	0	0	0	0
NYDRO06259	maker-nt_contig05-snap-gene-15.6-mRNA-1	AT5G63110	0	0	0	0	0
NYDRO06254	maker-nt_contig05-snap-gene-15.8-mRNA-1	AT4G22745	0	0	0	0	0
NYDRO06261	maker-nt_contig05-snap-gene-16.0-mRNA-1	AT5G64740	0	0	0	0	0
NYDRO06268	maker-nt_contig05-snap-gene-16.11-mRNA-1	AT1G18140	0	0	0	0	0
NYDRO06267	maker-nt_contig05-snap-gene-16.3-mRNA-1	AT4G18140	0	0	0	0	0
NYDRO06263	maker-nt_contig05-snap-gene-16.8-mRNA-1	AT1G66950	0	0	0	0	0
NYDRO06270	maker-nt_contig05-snap-gene-17.15-mRNA-1	AT3G22104	0	0	0	0	0
NYDRO06273	maker-nt_contig05-snap-gene-17.17-mRNA-1	AT1G48840	0	0	0	0	0
NYDRO06275	maker-nt_contig05-snap-gene-18.20-mRNA-1	AT5G03730	0	0	0	0	0
NYDRO06278	maker-nt_contig05-snap-gene-18.25-mRNA-1	AT2G32620	0	0	0	0	0
NYDRO06282	maker-nt_contig05-snap-gene-18.27-mRNA-1	AT5G57860	0	0	0	0	0
NYDRO06279	maker-nt_contig05-snap-gene-18.29-mRNA-1	AT1G04635	0	0	0	0	0
NYDRO06284	maker-nt_contig05-snap-gene-18.35-mRNA-1	AT1G27760	0	0	0	0	0
NYDRO06287	maker-nt_contig05-snap-gene-19.23-mRNA-1	AT1G50730	0	0	0	0	0
NYDRO06289	maker-nt_contig05-snap-gene-19.25-mRNA-1	AT4G05180	0	0	0	0	0
NYDRO06290	maker-nt_contig05-snap-gene-19.27-mRNA-1	AT5G20850	0	0	0	0	0
NYDRO06288	maker-nt_contig05-snap-gene-19.34-mRNA-1	AT4G05190	0	0	0	0	0
NYDRO06293	maker-nt_contig05-snap-gene-19.37-mRNA-1	no_AT_hit	0	0	0	0	0
NYDRO06296	maker-nt_contig05-snap-gene-19.39-mRNA-1	AT4G18160	0	0	0	0	0
NYDRO06118	maker-nt_contig05-snap-gene-2.25-mRNA-1	AT5G27395	0	0	0	0	0
NYDRO06121	maker-nt_contig05-snap-gene-2.28-mRNA-1	AT5G58420	0	0	0	0	0
NYDRO06123	maker-nt_contig05-snap-gene-2.31-mRNA-1	AT5G35730	0	0	0	0	0
NYDRO06297	maker-nt_contig05-snap-gene-20.25-mRNA-1	AT3G44620	0	0	0	0	0
NYDRO06300	maker-nt_contig05-snap-gene-20.27-mRNA-1	AT1G15100	0	0	0	0	0
NYDRO06302	maker-nt_contig05-snap-gene-20.29-mRNA-1	AT2G36350	0	0	0	0	0
NYDRO06298	maker-nt_contig05-snap-gene-20.35-mRNA-1	AT3G44680	0	0	0	0	0
NYDRO06304	maker-nt_contig05-snap-gene-20.39-mRNA-1	AT5G27410	0	0	0	0	0
NYDRO06306	maker-nt_contig05-snap-gene-20.40-mRNA-1	AT1G53590	0	0	0	0	0
NYDRO06307	maker-nt_contig05-snap-gene-21.32-mRNA-1	AT4G23180	0	0	0	0	0
NYDRO06308	maker-nt_contig05-snap-gene-21.35-mRNA-1	AT4G11530	0	0	0	0	0
NYDRO06309	maker-nt_contig05-snap-gene-21.36-mRNA-1	AT5G04740	0	0	0	0	0
NYDRO06311	maker-nt_contig05-snap-gene-21.40-mRNA-1	AT3G03200	0	0	0	0	0
NYDRO06312	maker-nt_contig05-snap-gene-21.42-mRNA-1	AT1G16780	0	0	0	0	0
NYDRO06313	maker-nt_contig05-snap-gene-22.35-mRNA-1	AT5G42210	0	0	0	0	0
NYDRO06321	maker-nt_contig05-snap-gene-22.39-mRNA-1	no_AT_hit	0	0	0	0	0
NYDRO06318	maker-nt_contig05-snap-gene-22.42-mRNA-1	AT1G64810	0	0	0	0	0
NYDRO06320	maker-nt_contig05-snap-gene-22.46-mRNA-1	AT1G76710	0	0	0	0	0
NYDRO06322	maker-nt_contig05-snap-gene-22.47-mRNA-1	AT1G19490	0	0	0	0	0
NYDRO06323	maker-nt_contig05-snap-gene-23.0-mRNA-1	AT3G15160	0	0	0	0	0
NYDRO06327	maker-nt_contig05-snap-gene-23.13-mRNA-1	AT5G19940	0	0	0	0	0
NYDRO06334	maker-nt_contig05-snap-gene-23.18-mRNA-1	AT1G27170	0	0	0	0	0
NYDRO06326	maker-nt_contig05-snap-gene-23.3-mRNA-1	AT2G19170	0	0	0	0	0
NYDRO06329	maker-nt_contig05-snap-gene-23.6-mRNA-1	AT1G19580	0	0	0	0	0
NYDRO06331	maker-nt_contig05-snap-gene-23.9-mRNA-1	AT1G10280	0	0	0	0	0
NYDRO06339	maker-nt_contig05-snap-gene-24.27-mRNA-1	AT3G24255	0	0	0	0	0
NYDRO06340	maker-nt_contig05-snap-gene-24.31-mRNA-1	AT5G03680	0	0	0	0	0
NYDRO06341	maker-nt_contig05-snap-gene-24.33-mRNA-1	AT2G42880	0	0	0	0	0
NYDRO06342	maker-nt_contig05-snap-gene-25.42-mRNA-1	AT4G29950	0	0	0	0	0
NYDRO06349	maker-nt_contig05-snap-gene-25.51-mRNA-1	AT5G44240	0	0	0	0	0
NYDRO06353	maker-nt_contig05-snap-gene-26.34-mRNA-1	AT4G18270	0	0	0	0	0
NYDRO06354	maker-nt_contig05-snap-gene-26.36-mRNA-1	AT2G42910	0	0	0	0	0
NYDRO06356	maker-nt_contig05-snap-gene-26.38-mRNA-1	AT1G17160	0	0	0	0	0
NYDRO06359	maker-nt_contig05-snap-gene-26.42-mRNA-1	AT5G54650	0	0	0	0	0
NYDRO06361	maker-nt_contig05-snap-gene-26.44-mRNA-1	AT3G06130	0	0	0	0	0
NYDRO06357	maker-nt_contig05-snap-gene-26.45-mRNA-1	AT4G31330	0	0	0	0	0
NYDRO06365	maker-nt_contig05-snap-gene-27.20-mRNA-1	AT5G46400	0	0	0	0	0
NYDRO06368	maker-nt_contig05-snap-gene-27.22-mRNA-1	AT2G42110	0	0	0	0	0
NYDRO06370	maker-nt_contig05-snap-gene-27.23-mRNA-1	AT1G50730	0	0	0	0	0
NYDRO06373	maker-nt_contig05-snap-gene-27.24-mRNA-1	AT4G01575	0	0	0	0	0
NYDRO06364	maker-nt_contig05-snap-gene-27.27-mRNA-1	no_AT_hit	0	0	0	0	0
NYDRO06367	maker-nt_contig05-snap-gene-27.28-mRNA-1	AT5G57290	0	0	0	0	0
NYDRO06369	maker-nt_contig05-snap-gene-27.30-mRNA-1	AT1G18400	0	0	0	0	0
NYDRO06376	maker-nt_contig05-snap-gene-28.1-mRNA-1	AT4G23180	0	0	0	0	0
NYDRO06378	maker-nt_contig05-snap-gene-28.11-mRNA-1	no_AT_hit	0	0	0	0	0
NYDRO06379	maker-nt_contig05-snap-gene-28.2-mRNA-1	AT2G40860	0	0	0	0	0
NYDRO06375	maker-nt_contig05-snap-gene-28.6-mRNA-1	AT4G05200	0	0	0	0	0
NYDRO06388	maker-nt_contig05-snap-gene-29.19-mRNA-1	AT4G05200	0	0	0	0	0
NYDRO06384	maker-nt_contig05-snap-gene-29.2-mRNA-1	AT4G04890	0	0	0	0	0
NYDRO06390	maker-nt_contig05-snap-gene-29.33-mRNA-1	AT1G67080	0	0	0	0	0
NYDRO06391	maker-nt_contig05-snap-gene-29.40-mRNA-1	no_AT_hit	0	0	0	0	0
NYDRO06393	maker-nt_contig05-snap-gene-29.42-mRNA-1	AT1G68280	0	0	0	0	0
NYDRO06387	maker-nt_contig05-snap-gene-29.5-mRNA-1	AT4G23230	0	0	0	0	0
NYDRO06130	maker-nt_contig05-snap-gene-3.23-mRNA-1	AT4G21890	0	0	0	0	0
NYDRO06131	maker-nt_contig05-snap-gene-3.25-mRNA-1	AT4G21870	0	0	0	0	0
NYDRO06133	maker-nt_contig05-snap-gene-3.27-mRNA-1	AT1G29400	0	0	0	0	0
NYDRO06135	maker-nt_contig05-snap-gene-3.31-mRNA-1	AT2G42900	0	0	0	0	0
NYDRO06136	maker-nt_contig05-snap-gene-3.34-mRNA-1	AT4G14240	0	0	0	0	0
NYDRO06128	maker-nt_contig05-snap-gene-3.35-mRNA-1	AT3G44735	0	0	0	0	0
NYDRO06132	maker-nt_contig05-snap-gene-3.36-mRNA-1	AT3G27090	0	0	0	0	0
NYDRO06399	maker-nt_contig05-snap-gene-30.0-mRNA-1	AT1G43620	0	0	0	0	0
NYDRO06406	maker-nt_contig05-snap-gene-30.10-mRNA-1	AT1G18060	0	0	0	0	0
NYDRO06408	maker-nt_contig05-snap-gene-30.12-mRNA-1	AT5G08680	0	0	0	0	0
NYDRO06397	maker-nt_contig05-snap-gene-30.14-mRNA-1	AT3G52240	0	0	0	0	0
NYDRO06398	maker-nt_contig05-snap-gene-30.16-mRNA-1	AT5G17410	0	0	0	0	0
NYDRO06407	maker-nt_contig05-snap-gene-30.19-mRNA-1	AT5G38110	0	0	0	0	0
NYDRO06410	maker-nt_contig05-snap-gene-30.21-mRNA-1	no_AT_hit	0	0	0	0	0
NYDRO06418	maker-nt_contig05-snap-gene-31.26-mRNA-1	AT4G00230	0	0	0	0	0
NYDRO06411	maker-nt_contig05-snap-gene-31.28-mRNA-1	AT1G60550	0	0	0	0	0
NYDRO06414	maker-nt_contig05-snap-gene-31.31-mRNA-1	AT3G12810	0	0	0	0	0
NYDRO06419	maker-nt_contig05-snap-gene-31.38-mRNA-1	AT3G19430	0	0	0	0	0
NYDRO06420	maker-nt_contig05-snap-gene-32.36-mRNA-1	AT3G19430	0	0	0	0	0
NYDRO06425	maker-nt_contig05-snap-gene-32.38-mRNA-1	AT3G22060	0	0	0	0	0
NYDRO06423	maker-nt_contig05-snap-gene-32.40-mRNA-1	no_AT_hit	0	0	0	0	0
NYDRO06428	maker-nt_contig05-snap-gene-32.45-mRNA-1	AT5G04520	0	0	0	0	0
NYDRO06430	maker-nt_contig05-snap-gene-32.49-mRNA-1	AT1G27170	0	0	0	0	0
NYDRO06433	maker-nt_contig05-snap-gene-32.54-mRNA-1	AT5G24850	0	0	0	0	0
NYDRO06435	maker-nt_contig05-snap-gene-32.56-mRNA-1	AT5G14670	0	0	0	0	0
NYDRO06436	maker-nt_contig05-snap-gene-32.58-mRNA-1	AT4G22220	0	0	0	0	0
NYDRO06422	maker-nt_contig05-snap-gene-32.61-mRNA-1	AT5G54590	0	0	0	0	0
NYDRO06426	maker-nt_contig05-snap-gene-32.62-mRNA-1	AT3G22060	0	0	0	0	0
NYDRO06429	maker-nt_contig05-snap-gene-32.64-mRNA-1	AT3G52200	0	0	0	0	0
NYDRO06431	maker-nt_contig05-snap-gene-32.66-mRNA-1	AT3G25780	0	0	0	0	0
NYDRO06439	maker-nt_contig05-snap-gene-33.64-mRNA-1	AT1G13280	0	0	0	0	0
NYDRO06445	maker-nt_contig05-snap-gene-33.76-mRNA-1	AT2G34470	0	0	0	0	0
NYDRO06449	maker-nt_contig05-snap-gene-33.82-mRNA-1	AT2G16710	0	0	0	0	0
NYDRO06442	maker-nt_contig05-snap-gene-33.89-mRNA-1	AT2G48120	0	0	0	0	0
NYDRO06443	maker-nt_contig05-snap-gene-33.91-mRNA-1	AT1G76010	0	0	0	0	0
NYDRO06460	maker-nt_contig05-snap-gene-34.11-mRNA-1	AT1G67930	0	0	0	0	0
NYDRO06457	maker-nt_contig05-snap-gene-34.16-mRNA-1	AT4G21790	0	0	0	0	0
NYDRO06455	maker-nt_contig05-snap-gene-34.2-mRNA-1	AT5G63310	0	0	0	0	0
NYDRO06456	maker-nt_contig05-snap-gene-34.4-mRNA-1	AT4G04860	0	0	0	0	0
NYDRO06458	maker-nt_contig05-snap-gene-34.6-mRNA-1	AT2G21790	0	0	0	0	0
NYDRO06464	maker-nt_contig05-snap-gene-35.39-mRNA-1	AT1G66240	0	0	0	0	0
NYDRO06466	maker-nt_contig05-snap-gene-35.41-mRNA-1	AT4G21320	0	0	0	0	0
NYDRO06469	maker-nt_contig05-snap-gene-35.58-mRNA-1	AT3G14690	0	0	0	0	0
NYDRO06465	maker-nt_contig05-snap-gene-35.60-mRNA-1	AT1G27840	0	0	0	0	0
NYDRO06468	maker-nt_contig05-snap-gene-35.63-mRNA-1	AT1G18030	0	0	0	0	0
NYDRO06470	maker-nt_contig05-snap-gene-36.22-mRNA-1	AT3G14690	0	0	0	0	0
NYDRO06473	maker-nt_contig05-snap-gene-36.27-mRNA-1	AT3G20250	0	0	0	0	0
NYDRO06474	maker-nt_contig05-snap-gene-36.29-mRNA-1	AT1G08320	0	0	0	0	0
NYDRO06476	maker-nt_contig05-snap-gene-36.31-mRNA-1	AT2G33460	0	0	0	0	0
NYDRO06479	maker-nt_contig05-snap-gene-36.32-mRNA-1	AT2G32530	0	0	0	0	0
NYDRO06472	maker-nt_contig05-snap-gene-36.35-mRNA-1	AT5G36930	0	0	0	0	0
NYDRO06475	maker-nt_contig05-snap-gene-36.39-mRNA-1	AT1G25390	0	0	0	0	0
NYDRO06477	maker-nt_contig05-snap-gene-36.40-mRNA-1	AT4G00100	0	0	0	0	0
NYDRO06482	maker-nt_contig05-snap-gene-37.62-mRNA-1	AT4G23140	0	0	0	0	0
NYDRO06492	maker-nt_contig05-snap-gene-37.65-mRNA-1	AT5G54630	0	0	0	0	0
NYDRO06495	maker-nt_contig05-snap-gene-37.67-mRNA-1	AT5G49690	0	0	0	0	0
NYDRO06493	maker-nt_contig05-snap-gene-37.68-mRNA-1	AT5G49690	0	0	0	0	0
NYDRO06481	maker-nt_contig05-snap-gene-37.71-mRNA-1	AT4G02930	0	0	0	0	0
NYDRO06483	maker-nt_contig05-snap-gene-37.72-mRNA-1	AT4G23180	0	0	0	0	0
NYDRO06485	maker-nt_contig05-snap-gene-37.73-mRNA-1	AT1G68590	0	0	0	0	0
NYDRO06487	maker-nt_contig05-snap-gene-37.75-mRNA-1	AT3G52780	0	0	0	0	0
NYDRO06488	maker-nt_contig05-snap-gene-37.77-mRNA-1	AT3G52940	0	0	0	0	0
NYDRO06489	maker-nt_contig05-snap-gene-37.79-mRNA-1	AT4G23160	0	0	0	0	0
NYDRO06494	maker-nt_contig05-snap-gene-37.81-mRNA-1	AT4G36770	0	0	0	0	0
NYDRO06496	maker-nt_contig05-snap-gene-37.91-mRNA-1	AT4G25490	0	0	0	0	0
NYDRO06502	maker-nt_contig05-snap-gene-38.28-mRNA-1	AT5G03610	0	0	0	0	0
NYDRO06499	maker-nt_contig05-snap-gene-38.29-mRNA-1	AT1G27170	0	0	0	0	0
NYDRO06507	maker-nt_contig05-snap-gene-39.26-mRNA-1	AT1G66680	0	0	0	0	0
NYDRO06509	maker-nt_contig05-snap-gene-39.27-mRNA-1	AT2G34480	0	0	0	0	0
NYDRO06511	maker-nt_contig05-snap-gene-39.29-mRNA-1	no_AT_hit	0	0	0	0	0
NYDRO06512	maker-nt_contig05-snap-gene-39.30-mRNA-1	AT4G21200	0	0	0	0	0
NYDRO06513	maker-nt_contig05-snap-gene-39.32-mRNA-1	AT2G26060	0	0	0	0	0
NYDRO06508	maker-nt_contig05-snap-gene-39.41-mRNA-1	AT1G68410	0	0	0	0	0
NYDRO06514	maker-nt_contig05-snap-gene-39.46-mRNA-1	AT5G20850	0	0	0	0	0
NYDRO06146	maker-nt_contig05-snap-gene-4.36-mRNA-1	AT1G68220	0	0	0	0	0
NYDRO06140	maker-nt_contig05-snap-gene-4.40-mRNA-1	AT3G27820	0	0	0	0	0
NYDRO06519	maker-nt_contig05-snap-gene-40.12-mRNA-1	AT1G67070	0	0	0	0	0
NYDRO06521	maker-nt_contig05-snap-gene-40.15-mRNA-1	AT3G22060	0	0	0	0	0
NYDRO06523	maker-nt_contig05-snap-gene-40.16-mRNA-1	AT4G18260	0	0	0	0	0
NYDRO06522	maker-nt_contig05-snap-gene-40.17-mRNA-1	AT5G18980	0	0	0	0	0
NYDRO06517	maker-nt_contig05-snap-gene-40.21-mRNA-1	AT5G46030	0	0	0	0	0
NYDRO06527	maker-nt_contig05-snap-gene-41.58-mRNA-1	AT1G28690	0	0	0	0	0
NYDRO06530	maker-nt_contig05-snap-gene-41.61-mRNA-1	no_AT_hit	0	0	0	0	0
NYDRO06532	maker-nt_contig05-snap-gene-41.64-mRNA-1	AT1G16840	0	0	0	0	0
NYDRO06535	maker-nt_contig05-snap-gene-41.69-mRNA-1	no_AT_hit	0	0	0	0	0
NYDRO06536	maker-nt_contig05-snap-gene-41.71-mRNA-1	AT4G35260	0	0	0	0	0
NYDRO06526	maker-nt_contig05-snap-gene-41.76-mRNA-1	AT4G15470	0	0	0	0	0
NYDRO06537	maker-nt_contig05-snap-gene-41.80-mRNA-1	AT4G14110	0	0	0	0	0
NYDRO06540	maker-nt_contig05-snap-gene-41.82-mRNA-1	AT1G53670	0	0	0	0	0
NYDRO06544	maker-nt_contig05-snap-gene-42.20-mRNA-1	AT5G03610	0	0	0	0	0
NYDRO06547	maker-nt_contig05-snap-gene-42.21-mRNA-1	AT3G57670	0	0	0	0	0
NYDRO06550	maker-nt_contig05-snap-gene-42.23-mRNA-1	no_AT_hit	0	0	0	0	0
NYDRO06551	maker-nt_contig05-snap-gene-42.24-mRNA-1	AT4G38540	0	0	0	0	0
NYDRO06546	maker-nt_contig05-snap-gene-42.27-mRNA-1	AT4G36530	0	0	0	0	0
NYDRO06549	maker-nt_contig05-snap-gene-42.29-mRNA-1	AT3G43120	0	0	0	0	0
NYDRO06558	maker-nt_contig05-snap-gene-43.0-mRNA-1	AT2G44060	0	0	0	0	0
NYDRO06559	maker-nt_contig05-snap-gene-43.10-mRNA-1	AT1G27170	0	0	0	0	0
NYDRO06561	maker-nt_contig05-snap-gene-43.12-mRNA-1	AT1G60460	0	0	0	0	0
NYDRO06564	maker-nt_contig05-snap-gene-43.6-mRNA-1	AT4G05200	0	0	0	0	0
NYDRO06570	maker-nt_contig05-snap-gene-44.19-mRNA-1	AT5G38780	0	0	0	0	0
NYDRO06571	maker-nt_contig05-snap-gene-44.20-mRNA-1	AT2G32540	0	0	0	0	0
NYDRO06573	maker-nt_contig05-snap-gene-44.21-mRNA-1	AT3G13780	0	0	0	0	0
NYDRO06576	maker-nt_contig05-snap-gene-44.23-mRNA-1	AT1G76730	0	0	0	0	0
NYDRO06580	maker-nt_contig05-snap-gene-44.27-mRNA-1	AT1G28690	0	0	0	0	0
NYDRO06581	maker-nt_contig05-snap-gene-44.28-mRNA-1	AT5G11540	0	0	0	0	0
NYDRO06578	maker-nt_contig05-snap-gene-44.34-mRNA-1	AT2G27310	0	0	0	0	0
NYDRO06582	maker-nt_contig05-snap-gene-44.37-mRNA-1	AT4G12010	0	0	0	0	0
NYDRO06588	maker-nt_contig05-snap-gene-45.37-mRNA-1	AT2G26150	0	0	0	0	0
NYDRO06590	maker-nt_contig05-snap-gene-45.39-mRNA-1	AT1G53580	0	0	0	0	0
NYDRO06596	maker-nt_contig05-snap-gene-45.41-mRNA-1	AT1G69550	0	0	0	0	0
NYDRO06597	maker-nt_contig05-snap-gene-45.42-mRNA-1	AT4G38830	0	0	0	0	0
NYDRO06584	maker-nt_contig05-snap-gene-45.43-mRNA-1	AT1G08280	0	0	0	0	0
NYDRO06586	maker-nt_contig05-snap-gene-45.44-mRNA-1	AT3G13530	0	0	0	0	0
NYDRO06589	maker-nt_contig05-snap-gene-45.45-mRNA-1	AT1G68825	0	0	0	0	0
NYDRO06593	maker-nt_contig05-snap-gene-45.49-mRNA-1	AT4G33330	0	0	0	0	0
NYDRO06598	maker-nt_contig05-snap-gene-46.0-mRNA-1	AT3G57670	0	0	0	0	0
NYDRO06605	maker-nt_contig05-snap-gene-46.10-mRNA-1	AT4G27230	0	0	0	0	0
NYDRO06606	maker-nt_contig05-snap-gene-46.12-mRNA-1	no_AT_hit	0	0	0	0	0
NYDRO06610	maker-nt_contig05-snap-gene-46.13-mRNA-1	AT1G09250	0	0	0	0	0
NYDRO06611	maker-nt_contig05-snap-gene-46.15-mRNA-1	AT2G45130	0	0	0	0	0
NYDRO06612	maker-nt_contig05-snap-gene-46.16-mRNA-1	AT1G29395	0	0	0	0	0
NYDRO06613	maker-nt_contig05-snap-gene-46.18-mRNA-1	no_AT_hit	0	0	0	0	0
NYDRO06599	maker-nt_contig05-snap-gene-46.2-mRNA-1	AT2G36305	0	0	0	0	0
NYDRO06608	maker-nt_contig05-snap-gene-46.4-mRNA-1	AT1G66850	0	0	0	0	0
NYDRO06609	maker-nt_contig05-snap-gene-46.6-mRNA-1	AT4G23180	0	0	0	0	0
NYDRO06614	maker-nt_contig05-snap-gene-46.7-mRNA-1	AT4G23160	0	0	0	0	0
NYDRO06617	maker-nt_contig05-snap-gene-47.0-mRNA-1	AT1G52980	0	0	0	0	0
NYDRO06620	maker-nt_contig05-snap-gene-47.1-mRNA-1	AT5G16110	0	0	0	0	0
NYDRO06616	maker-nt_contig05-snap-gene-47.10-mRNA-1	AT4G19120	0	0	0	0	0
NYDRO06622	maker-nt_contig05-snap-gene-47.14-mRNA-1	AT2G26710	0	0	0	0	0
NYDRO06628	maker-nt_contig05-snap-gene-47.21-mRNA-1	AT5G15170	0	0	0	0	0
NYDRO06624	maker-nt_contig05-snap-gene-47.5-mRNA-1	AT5G03610	0	0	0	0	0
NYDRO06626	maker-nt_contig05-snap-gene-47.6-mRNA-1	AT1G70780	0	0	0	0	0
NYDRO06615	maker-nt_contig05-snap-gene-47.8-mRNA-1	AT1G68400	0	0	0	0	0
NYDRO06629	maker-nt_contig05-snap-gene-48.17-mRNA-1	AT4G23180	0	0	0	0	0
NYDRO06630	maker-nt_contig05-snap-gene-48.18-mRNA-1	AT5G18980	0	0	0	0	0
NYDRO06631	maker-nt_contig05-snap-gene-48.21-mRNA-1	AT2G35340	0	0	0	0	0
NYDRO06637	maker-nt_contig05-snap-gene-48.23-mRNA-1	AT4G08850	0	0	0	0	0
NYDRO06635	maker-nt_contig05-snap-gene-48.25-mRNA-1	AT1G21880	0	0	0	0	0
NYDRO06641	maker-nt_contig05-snap-gene-49.44-mRNA-1	AT4G23180	0	0	0	0	0
NYDRO06645	maker-nt_contig05-snap-gene-49.49-mRNA-1	AT5G53400	0	0	0	0	0
NYDRO06647	maker-nt_contig05-snap-gene-49.52-mRNA-1	AT5G03700	0	0	0	0	0
NYDRO06147	maker-nt_contig05-snap-gene-5.33-mRNA-1	AT1G25375	0	0	0	0	0
NYDRO06149	maker-nt_contig05-snap-gene-5.43-mRNA-1	AT2G38020	0	0	0	0	0
NYDRO06151	maker-nt_contig05-snap-gene-5.44-mRNA-1	AT5G33406	0	0	0	0	0
NYDRO06651	maker-nt_contig05-snap-gene-50.0-mRNA-1	AT5G11810	0	0	0	0	0
NYDRO06661	maker-nt_contig05-snap-gene-50.10-mRNA-1	AT5G22580	0	0	0	0	0
NYDRO06663	maker-nt_contig05-snap-gene-50.14-mRNA-1	AT2G36380	0	0	0	0	0
NYDRO06653	maker-nt_contig05-snap-gene-50.19-mRNA-1	AT4G21310	0	0	0	0	0
NYDRO06656	maker-nt_contig05-snap-gene-50.21-mRNA-1	AT1G27840	0	0	0	0	0
NYDRO06655	maker-nt_contig05-snap-gene-50.22-mRNA-1	no_AT_hit	0	0	0	0	0
NYDRO06665	maker-nt_contig05-snap-gene-50.24-mRNA-1	AT4G38620	0	0	0	0	0
NYDRO06660	maker-nt_contig05-snap-gene-50.8-mRNA-1	AT1G48580	0	0	0	0	0
NYDRO06675	maker-nt_contig05-snap-gene-51.19-mRNA-1	AT5G61890	0	0	0	0	0
NYDRO06676	maker-nt_contig05-snap-gene-51.21-mRNA-1	AT1G06560	0	0	0	0	0
NYDRO06677	maker-nt_contig05-snap-gene-51.22-mRNA-1	AT5G38100	0	0	0	0	0
NYDRO06681	maker-nt_contig05-snap-gene-51.24-mRNA-1	AT4G05200	0	0	0	0	0
NYDRO06682	maker-nt_contig05-snap-gene-51.32-mRNA-1	no_AT_hit	0	0	0	0	0
NYDRO06689	maker-nt_contig05-snap-gene-52.33-mRNA-1	AT5G03610	0	0	0	0	0
NYDRO06686	maker-nt_contig05-snap-gene-52.47-mRNA-1	AT5G67110	0	0	0	0	0
NYDRO06693	maker-nt_contig05-snap-gene-52.48-mRNA-1	AT1G51070	0	0	0	0	0
NYDRO06695	maker-nt_contig05-snap-gene-52.49-mRNA-1	AT1G50430	0	0	0	0	0
NYDRO06698	maker-nt_contig05-snap-gene-52.51-mRNA-1	AT1G13280	0	0	0	0	0
NYDRO06700	maker-nt_contig05-snap-gene-52.54-mRNA-1	AT1G13280	0	0	0	0	0
NYDRO06706	maker-nt_contig05-snap-gene-53.53-mRNA-1	AT3G22060	0	0	0	0	0
NYDRO06712	maker-nt_contig05-snap-gene-53.58-mRNA-1	AT3G02580	0	0	0	0	0
NYDRO06716	maker-nt_contig05-snap-gene-53.60-mRNA-1	AT2G32540	0	0	0	0	0
NYDRO06708	maker-nt_contig05-snap-gene-53.61-mRNA-1	AT5G36930	0	0	0	0	0
NYDRO06713	maker-nt_contig05-snap-gene-53.64-mRNA-1	AT1G26880	0	0	0	0	0
NYDRO06718	maker-nt_contig05-snap-gene-54.15-mRNA-1	AT1G60470	0	0	0	0	0
NYDRO06720	maker-nt_contig05-snap-gene-54.18-mRNA-1	AT4G23140	0	0	0	0	0
NYDRO06721	maker-nt_contig05-snap-gene-54.19-mRNA-1	AT4G05180	0	0	0	0	0
NYDRO06725	maker-nt_contig05-snap-gene-54.22-mRNA-1	AT5G20850	0	0	0	0	0
NYDRO06726	maker-nt_contig05-snap-gene-54.23-mRNA-1	no_AT_hit	0	0	0	0	0
NYDRO06728	maker-nt_contig05-snap-gene-54.26-mRNA-1	AT3G22060	0	0	0	0	0
NYDRO06732	maker-nt_contig05-snap-gene-54.27-mRNA-1	AT4G23140	0	0	0	0	0
NYDRO06731	maker-nt_contig05-snap-gene-54.28-mRNA-1	AT4G23150	0	0	0	0	0
NYDRO06719	maker-nt_contig05-snap-gene-54.31-mRNA-1	AT4G01840	0	0	0	0	0
NYDRO06735	maker-nt_contig05-snap-gene-55.1-mRNA-1	AT4G23160	0	0	0	0	0
NYDRO06744	maker-nt_contig05-snap-gene-55.10-mRNA-1	AT2G46740	0	0	0	0	0
NYDRO06752	maker-nt_contig05-snap-gene-55.17-mRNA-1	AT5G15170	0	0	0	0	0
NYDRO06753	maker-nt_contig05-snap-gene-55.18-mRNA-1	AT5G44230	0	0	0	0	0
NYDRO06746	maker-nt_contig05-snap-gene-55.4-mRNA-1	AT4G39330	0	0	0	0	0
NYDRO06738	maker-nt_contig05-snap-gene-55.8-mRNA-1	ATCG00170.1	0	0	0	0	0
NYDRO06737	maker-nt_contig05-snap-gene-55.9-mRNA-1	ATCG00170.1	0	0	0	0	0
NYDRO06756	maker-nt_contig05-snap-gene-56.43-mRNA-1	no_AT_hit	0	0	0	0	0
NYDRO06757	maker-nt_contig05-snap-gene-56.44-mRNA-1	AT2G26710	0	0	0	0	0
NYDRO06763	maker-nt_contig05-snap-gene-56.46-mRNA-1	AT3G22060	0	0	0	0	0
NYDRO06766	maker-nt_contig05-snap-gene-56.48-mRNA-1	AT3G22060	0	0	0	0	0
NYDRO06755	maker-nt_contig05-snap-gene-56.49-mRNA-1	AT3G23600	0	0	0	0	0
NYDRO06768	maker-nt_contig05-snap-gene-57.0-mRNA-1	no_AT_hit	0	0	0	0	0
NYDRO06773	maker-nt_contig05-snap-gene-57.1-mRNA-1	AT3G14690	0	0	0	0	0
NYDRO06769	maker-nt_contig05-snap-gene-57.2-mRNA-1	AT3G23600	0	0	0	0	0
NYDRO06770	maker-nt_contig05-snap-gene-57.5-mRNA-1	AT3G14630	0	0	0	0	0
NYDRO06781	maker-nt_contig05-snap-gene-58.22-mRNA-1	AT2G32530	0	0	0	0	0
NYDRO06783	maker-nt_contig05-snap-gene-58.25-mRNA-1	AT4G23140	0	0	0	0	0
NYDRO06787	maker-nt_contig05-snap-gene-59.20-mRNA-1	no_AT_hit	0	0	0	0	0
NYDRO06786	maker-nt_contig05-snap-gene-59.21-mRNA-1	no_AT_hit	0	0	0	0	0
NYDRO06788	maker-nt_contig05-snap-gene-59.22-mRNA-1	ATCG00170.1	0	0	0	0	0
NYDRO06789	maker-nt_contig05-snap-gene-59.23-mRNA-1	AT2G44220	0	0	0	0	0
NYDRO06153	maker-nt_contig05-snap-gene-6.15-mRNA-1	AT5G44240	0	0	0	0	0
NYDRO06155	maker-nt_contig05-snap-gene-6.18-mRNA-1	no_AT_hit	0	0	0	0	0
NYDRO06157	maker-nt_contig05-snap-gene-6.26-mRNA-1	AT4G23160	0	0	0	0	0
NYDRO06158	maker-nt_contig05-snap-gene-6.27-mRNA-1	AT2G34780	0	0	0	0	0
NYDRO06793	maker-nt_contig05-snap-gene-60.16-mRNA-1	AT2G32530	0	0	0	0	0
NYDRO06801	maker-nt_contig05-snap-gene-61.0-mRNA-1	AT1G11890	0	0	0	0	0
NYDRO06796	maker-nt_contig05-snap-gene-61.1-mRNA-1	no_AT_hit	0	0	0	0	0
NYDRO06797	maker-nt_contig05-snap-gene-61.2-mRNA-1	no_AT_hit	0	0	0	0	0
NYDRO06800	maker-nt_contig05-snap-gene-61.5-mRNA-1	AT5G14620	0	0	0	0	0
NYDRO06802	maker-nt_contig05-snap-gene-62.48-mRNA-1	AT1G60550	0	0	0	0	0
NYDRO06803	maker-nt_contig05-snap-gene-62.49-mRNA-1	AT1G60550	0	0	0	0	0
NYDRO06804	maker-nt_contig05-snap-gene-62.50-mRNA-1	AT1G60550	0	0	0	0	0
NYDRO06807	maker-nt_contig05-snap-gene-62.71-mRNA-1	AT4G34160	0	0	0	0	0
NYDRO06808	maker-nt_contig05-snap-gene-63.0-mRNA-1	ATCG00120.1	0	0	0	0	0
NYDRO06813	maker-nt_contig05-snap-gene-63.1-mRNA-1	ATCG00780.1	0	0	0	0	0
NYDRO06820	maker-nt_contig05-snap-gene-63.19-mRNA-1	ATCG00190.1	0	0	0	0	0
NYDRO06814	maker-nt_contig05-snap-gene-63.2-mRNA-1	ATCG00770.1	0	0	0	0	0
NYDRO06821	maker-nt_contig05-snap-gene-63.20-mRNA-1	ATCG00180.1	0	0	0	0	0
NYDRO06819	maker-nt_contig05-snap-gene-63.21-mRNA-1	ATCG00190.1	0	0	0	0	0
NYDRO06816	maker-nt_contig05-snap-gene-63.3-mRNA-1	ATCG00780.1	0	0	0	0	0
NYDRO06809	maker-nt_contig05-snap-gene-63.31-mRNA-1	no_AT_hit	0	0	0	0	0
NYDRO06812	maker-nt_contig05-snap-gene-63.32-mRNA-1	ATCG00770.1	0	0	0	0	0
NYDRO06815	maker-nt_contig05-snap-gene-63.33-mRNA-1	ATCG00770.1	0	0	0	0	0
NYDRO06817	maker-nt_contig05-snap-gene-63.48-mRNA-1	ATCG00190.1	0	0	0	0	0
NYDRO06818	maker-nt_contig05-snap-gene-63.50-mRNA-1	no_AT_hit	0	0	0	0	0
NYDRO06822	maker-nt_contig05-snap-gene-66.5-mRNA-1	no_AT_hit	0	0	0	0	0
NYDRO06823	maker-nt_contig05-snap-gene-66.6-mRNA-1	no_AT_hit	0	0	0	0	0
NYDRO06827	maker-nt_contig05-snap-gene-67.10-mRNA-1	ATCG00190.1	0	0	0	0	0
NYDRO06828	maker-nt_contig05-snap-gene-67.11-mRNA-1	ATCG00190.1	0	0	0	0	0
NYDRO06824	maker-nt_contig05-snap-gene-67.16-mRNA-1	ATCG00180.1	0	0	0	0	0
NYDRO06825	maker-nt_contig05-snap-gene-67.17-mRNA-1	ATCG00190.1	0	0	0	0	0
NYDRO06826	maker-nt_contig05-snap-gene-67.20-mRNA-1	no_AT_hit	0	0	0	0	0
NYDRO06830	maker-nt_contig05-snap-gene-68.20-mRNA-1	no_AT_hit	0	0	0	0	0
NYDRO06832	maker-nt_contig05-snap-gene-68.21-mRNA-1	no_AT_hit	0	0	0	0	0
NYDRO06831	maker-nt_contig05-snap-gene-68.22-mRNA-1	no_AT_hit	0	0	0	0	0
NYDRO06834	maker-nt_contig05-snap-gene-68.23-mRNA-1	no_AT_hit	0	0	0	0	0
NYDRO06833	maker-nt_contig05-snap-gene-68.24-mRNA-1	no_AT_hit	0	0	0	0	0
NYDRO06835	maker-nt_contig05-snap-gene-69.0-mRNA-1	AT4G04940	0	0	0	0	0
NYDRO06838	maker-nt_contig05-snap-gene-69.1-mRNA-1	AT1G21280	0	0	0	0	0
NYDRO06841	maker-nt_contig05-snap-gene-69.13-mRNA-1	no_AT_hit	0	0	0	0	0
NYDRO06840	maker-nt_contig05-snap-gene-69.7-mRNA-1	AT2G47070	0	0	0	0	0
NYDRO06839	maker-nt_contig05-snap-gene-69.9-mRNA-1	no_AT_hit	0	0	0	0	0
NYDRO06159	maker-nt_contig05-snap-gene-7.43-mRNA-1	AT4G05200	0	0	0	0	0
NYDRO06160	maker-nt_contig05-snap-gene-7.45-mRNA-1	AT4G29380	0	0	0	0	0
NYDRO06170	maker-nt_contig05-snap-gene-7.47-mRNA-1	AT5G57180	0	0	0	0	0
NYDRO06171	maker-nt_contig05-snap-gene-7.49-mRNA-1	AT2G01600	0	0	0	0	0
NYDRO06161	maker-nt_contig05-snap-gene-7.51-mRNA-1	AT5G42570	0	0	0	0	0
NYDRO06164	maker-nt_contig05-snap-gene-7.53-mRNA-1	AT4G40045	0	0	0	0	0
NYDRO06162	maker-nt_contig05-snap-gene-7.54-mRNA-1	AT1G25380	0	0	0	0	0
NYDRO06165	maker-nt_contig05-snap-gene-7.59-mRNA-1	no_AT_hit	0	0	0	0	0
NYDRO06167	maker-nt_contig05-snap-gene-7.62-mRNA-1	AT2G03220	0	0	0	0	0
NYDRO06168	maker-nt_contig05-snap-gene-7.64-mRNA-1	AT5G57270	0	0	0	0	0
NYDRO06844	maker-nt_contig05-snap-gene-70.28-mRNA-1	AT3G23340	0	0	0	0	0
NYDRO06845	maker-nt_contig05-snap-gene-70.32-mRNA-1	AT1G03950	0	0	0	0	0
NYDRO06847	maker-nt_contig05-snap-gene-71.20-mRNA-1	no_AT_hit	0	0	0	0	0
NYDRO06848	maker-nt_contig05-snap-gene-71.21-mRNA-1	AT3G04480	0	0	0	0	0
NYDRO06851	maker-nt_contig05-snap-gene-71.26-mRNA-1	AT3G25400	0	0	0	0	0
NYDRO06852	maker-nt_contig05-snap-gene-71.28-mRNA-1	AT5G54780	0	0	0	0	0
NYDRO06854	maker-nt_contig05-snap-gene-71.30-mRNA-1	no_AT_hit	0	0	0	0	0
NYDRO06855	maker-nt_contig05-snap-gene-71.31-mRNA-1	AT3G04500	0	0	0	0	0
NYDRO06850	maker-nt_contig05-snap-gene-71.34-mRNA-1	AT4G27090	0	0	0	0	0
NYDRO06853	maker-nt_contig05-snap-gene-71.36-mRNA-1	AT4G28530	0	0	0	0	0
NYDRO06856	maker-nt_contig05-snap-gene-71.39-mRNA-1	no_AT_hit	0	0	0	0	0
NYDRO06857	maker-nt_contig05-snap-gene-71.41-mRNA-1	AT1G04430	0	0	0	0	0
NYDRO06864	maker-nt_contig05-snap-gene-72.0-mRNA-1	no_AT_hit	0	0	0	0	0
NYDRO06861	maker-nt_contig05-snap-gene-72.10-mRNA-1	AT1G08620	0	0	0	0	0
NYDRO06868	maker-nt_contig05-snap-gene-72.14-mRNA-1	AT1G31320	0	0	0	0	0
NYDRO06869	maker-nt_contig05-snap-gene-72.16-mRNA-1	AT2G38000	0	0	0	0	0
NYDRO06865	maker-nt_contig05-snap-gene-72.2-mRNA-1	no_AT_hit	0	0	0	0	0
NYDRO06867	maker-nt_contig05-snap-gene-72.8-mRNA-1	AT3G24160	0	0	0	0	0
NYDRO06860	maker-nt_contig05-snap-gene-72.9-mRNA-1	no_AT_hit	0	0	0	0	0
NYDRO06870	maker-nt_contig05-snap-gene-73.47-mRNA-1	AT5G03300	0	0	0	0	0
NYDRO06875	maker-nt_contig05-snap-gene-73.52-mRNA-1	AT1G04420	0	0	0	0	0
NYDRO06876	maker-nt_contig05-snap-gene-73.56-mRNA-1	AT3G04470	0	0	0	0	0
NYDRO06878	maker-nt_contig05-snap-gene-73.59-mRNA-1	AT3G54690	0	0	0	0	0
NYDRO06879	maker-nt_contig05-snap-gene-73.65-mRNA-1	AT1G08620	0	0	0	0	0
NYDRO06885	maker-nt_contig05-snap-gene-74.52-mRNA-1	AT3G23280	0	0	0	0	0
NYDRO06886	maker-nt_contig05-snap-gene-74.56-mRNA-1	AT2G37195	0	0	0	0	0
NYDRO06880	maker-nt_contig05-snap-gene-74.60-mRNA-1	AT5G33406	0	0	0	0	0
NYDRO06881	maker-nt_contig05-snap-gene-74.61-mRNA-1	no_AT_hit	0	0	0	0	0
NYDRO06883	maker-nt_contig05-snap-gene-74.64-mRNA-1	AT3G24255	0	0	0	0	0
NYDRO06884	maker-nt_contig05-snap-gene-74.66-mRNA-1	AT4G30080	0	0	0	0	0
NYDRO06887	maker-nt_contig05-snap-gene-74.68-mRNA-1	AT2G28370	0	0	0	0	0
NYDRO06889	maker-nt_contig05-snap-gene-74.70-mRNA-1	AT2G20420	0	0	0	0	0
NYDRO06894	maker-nt_contig05-snap-gene-75.44-mRNA-1	AT5G44070	0	0	0	0	0
NYDRO06896	maker-nt_contig05-snap-gene-75.45-mRNA-1	AT2G02240	0	0	0	0	0
NYDRO06899	maker-nt_contig05-snap-gene-75.46-mRNA-1	AT5G17070	0	0	0	0	0
NYDRO06898	maker-nt_contig05-snap-gene-75.47-mRNA-1	no_AT_hit	0	0	0	0	0
NYDRO06892	maker-nt_contig05-snap-gene-75.50-mRNA-1	AT2G28320	0	0	0	0	0
NYDRO06895	maker-nt_contig05-snap-gene-75.52-mRNA-1	AT4G13690	0	0	0	0	0
NYDRO06901	maker-nt_contig05-snap-gene-76.20-mRNA-1	AT3G23250	0	0	0	0	0
NYDRO06904	maker-nt_contig05-snap-gene-76.22-mRNA-1	AT1G48850	0	0	0	0	0
NYDRO06905	maker-nt_contig05-snap-gene-76.24-mRNA-1	AT4G08310	0	0	0	0	0
NYDRO06906	maker-nt_contig05-snap-gene-76.27-mRNA-1	no_AT_hit	0	0	0	0	0
NYDRO06908	maker-nt_contig05-snap-gene-77.2-mRNA-1	AT5G03280	0	0	0	0	0
NYDRO06907	maker-nt_contig05-snap-gene-77.3-mRNA-1	no_AT_hit	0	0	0	0	0
NYDRO06909	maker-nt_contig05-snap-gene-77.6-mRNA-1	no_AT_hit	0	0	0	0	0
NYDRO06913	maker-nt_contig05-snap-gene-78.10-mRNA-1	AT5G19500	0	0	0	0	0
NYDRO06912	maker-nt_contig05-snap-gene-78.15-mRNA-1	AT5G43330	0	0	0	0	0
NYDRO06918	maker-nt_contig05-snap-gene-79.18-mRNA-1	AT5G20660	0	0	0	0	0
NYDRO06920	maker-nt_contig05-snap-gene-79.20-mRNA-1	AT1G79740	0	0	0	0	0
NYDRO06914	maker-nt_contig05-snap-gene-79.22-mRNA-1	AT3G23430	0	0	0	0	0
NYDRO06919	maker-nt_contig05-snap-gene-79.24-mRNA-1	AT1G79740	0	0	0	0	0
NYDRO06922	maker-nt_contig05-snap-gene-79.25-mRNA-1	AT2G20515	0	0	0	0	0
NYDRO06174	maker-nt_contig05-snap-gene-8.10-mRNA-1	AT1G23010	0	0	0	0	0
NYDRO06177	maker-nt_contig05-snap-gene-8.13-mRNA-1	AT3G21580	0	0	0	0	0
NYDRO06178	maker-nt_contig05-snap-gene-8.15-mRNA-1	AT5G27410	0	0	0	0	0
NYDRO06183	maker-nt_contig05-snap-gene-8.18-mRNA-1	AT5G24350	0	0	0	0	0
NYDRO06176	maker-nt_contig05-snap-gene-8.2-mRNA-1	AT5G18970	0	0	0	0	0
NYDRO06179	maker-nt_contig05-snap-gene-8.4-mRNA-1	AT3G14680	0	0	0	0	0
NYDRO06182	maker-nt_contig05-snap-gene-8.5-mRNA-1	AT1G53530	0	0	0	0	0
NYDRO06184	maker-nt_contig05-snap-gene-8.7-mRNA-1	AT5G19300	0	0	0	0	0
NYDRO06929	maker-nt_contig05-snap-gene-80.1-mRNA-1	AT2G33470	0	0	0	0	0
NYDRO06935	maker-nt_contig05-snap-gene-80.3-mRNA-1	AT3G54540	0	0	0	0	0
NYDRO06940	maker-nt_contig05-snap-gene-80.5-mRNA-1	AT4G19170	0	0	0	0	0
NYDRO06941	maker-nt_contig05-snap-gene-80.8-mRNA-1	AT4G19170	0	0	0	0	0
NYDRO06943	maker-nt_contig05-snap-gene-81.17-mRNA-1	AT1G32230	0	0	0	0	0
NYDRO06946	maker-nt_contig05-snap-gene-81.22-mRNA-1	ATCG00120.1	0	0	0	0	0
NYDRO06942	maker-nt_contig05-snap-gene-81.26-mRNA-1	AT1G32230	0	0	0	0	0
NYDRO06948	maker-nt_contig05-snap-gene-82.19-mRNA-1	no_AT_hit	0	0	0	0	0
NYDRO06949	maker-nt_contig05-snap-gene-82.21-mRNA-1	no_AT_hit	0	0	0	0	0
NYDRO06950	maker-nt_contig05-snap-gene-82.22-mRNA-1	no_AT_hit	0	0	0	0	0
NYDRO06951	maker-nt_contig05-snap-gene-82.23-mRNA-1	AT4G38225	0	0	0	0	0
NYDRO06952	maker-nt_contig05-snap-gene-82.24-mRNA-1	AT5G16150	0	0	0	0	0
NYDRO06954	maker-nt_contig05-snap-gene-83.10-mRNA-1	AT5G35730	0	0	0	0	0
NYDRO06960	maker-nt_contig05-snap-gene-83.14-mRNA-1	AT5G35730	0	0	0	0	0
NYDRO06953	maker-nt_contig05-snap-gene-83.17-mRNA-1	no_AT_hit	0	0	0	0	0
NYDRO06956	maker-nt_contig05-snap-gene-83.18-mRNA-1	AT5G33406	0	0	0	0	0
NYDRO06957	maker-nt_contig05-snap-gene-83.19-mRNA-1	no_AT_hit	0	0	0	0	0
NYDRO06958	maker-nt_contig05-snap-gene-83.21-mRNA-1	no_AT_hit	0	0	0	0	0
NYDRO06962	maker-nt_contig05-snap-gene-83.33-mRNA-1	AT5G33406	0	0	0	0	0
NYDRO06961	maker-nt_contig05-snap-gene-83.34-mRNA-1	AT5G33406	0	0	0	0	0
NYDRO06969	maker-nt_contig05-snap-gene-84.16-mRNA-1	AT3G24255	0	0	0	0	0
NYDRO06970	maker-nt_contig05-snap-gene-85.0-mRNA-1	no_AT_hit	0	0	0	0	0
NYDRO06973	maker-nt_contig05-snap-gene-85.10-mRNA-1	no_AT_hit	0	0	0	0	0
NYDRO06971	maker-nt_contig05-snap-gene-85.11-mRNA-1	no_AT_hit	0	0	0	0	0
NYDRO06977	maker-nt_contig05-snap-gene-85.12-mRNA-1	no_AT_hit	0	0	0	0	0
NYDRO06976	maker-nt_contig05-snap-gene-85.13-mRNA-1	no_AT_hit	0	0	0	0	0
NYDRO06981	maker-nt_contig05-snap-gene-85.18-mRNA-1	no_AT_hit	0	0	0	0	0
NYDRO06982	maker-nt_contig05-snap-gene-85.19-mRNA-1	no_AT_hit	0	0	0	0	0
NYDRO06975	maker-nt_contig05-snap-gene-85.5-mRNA-1	no_AT_hit	0	0	0	0	0
NYDRO06980	maker-nt_contig05-snap-gene-85.8-mRNA-1	no_AT_hit	0	0	0	0	0
NYDRO06972	maker-nt_contig05-snap-gene-85.9-mRNA-1	no_AT_hit	0	0	0	0	0
NYDRO06993	maker-nt_contig05-snap-gene-86.37-mRNA-1	no_AT_hit	0	0	0	0	0
NYDRO06988	maker-nt_contig05-snap-gene-86.39-mRNA-1	no_AT_hit	0	0	0	0	0
NYDRO06985	maker-nt_contig05-snap-gene-86.40-mRNA-1	no_AT_hit	0	0	0	0	0
NYDRO06984	maker-nt_contig05-snap-gene-86.42-mRNA-1	no_AT_hit	0	0	0	0	0
NYDRO06994	maker-nt_contig05-snap-gene-86.44-mRNA-1	no_AT_hit	0	0	0	0	0
NYDRO07001	maker-nt_contig05-snap-gene-86.45-mRNA-1	no_AT_hit	0	0	0	0	0
NYDRO07003	maker-nt_contig05-snap-gene-86.46-mRNA-1	no_AT_hit	0	0	0	0	0
NYDRO07006	maker-nt_contig05-snap-gene-86.47-mRNA-1	no_AT_hit	0	0	0	0	0
NYDRO07007	maker-nt_contig05-snap-gene-86.48-mRNA-1	no_AT_hit	0	0	0	0	0
NYDRO06989	maker-nt_contig05-snap-gene-86.53-mRNA-1	no_AT_hit	0	0	0	0	0
NYDRO06995	maker-nt_contig05-snap-gene-86.58-mRNA-1	no_AT_hit	0	0	0	0	0
NYDRO06996	maker-nt_contig05-snap-gene-86.59-mRNA-1	no_AT_hit	0	0	0	0	0
NYDRO06998	maker-nt_contig05-snap-gene-86.62-mRNA-1	no_AT_hit	0	0	0	0	0
NYDRO06999	maker-nt_contig05-snap-gene-86.63-mRNA-1	no_AT_hit	0	0	0	0	0
NYDRO07002	maker-nt_contig05-snap-gene-86.66-mRNA-1	AT1G05370	0	0	0	0	0
NYDRO07014	maker-nt_contig05-snap-gene-87.10-mRNA-1	AT5G35730	0	0	0	0	0
NYDRO07018	maker-nt_contig05-snap-gene-87.13-mRNA-1	AT5G16690	0	0	0	0	0
NYDRO07005	maker-nt_contig05-snap-gene-87.15-mRNA-1	no_AT_hit	0	0	0	0	0
NYDRO07008	maker-nt_contig05-snap-gene-87.16-mRNA-1	no_AT_hit	0	0	0	0	0
NYDRO07012	maker-nt_contig05-snap-gene-87.17-mRNA-1	AT1G79740	0	0	0	0	0
NYDRO07011	maker-nt_contig05-snap-gene-87.18-mRNA-1	no_AT_hit	0	0	0	0	0
NYDRO07010	maker-nt_contig05-snap-gene-87.20-mRNA-1	AT5G33406	0	0	0	0	0
NYDRO07015	maker-nt_contig05-snap-gene-87.27-mRNA-1	no_AT_hit	0	0	0	0	0
NYDRO07029	maker-nt_contig05-snap-gene-88.40-mRNA-1	AT5G50850	0	0	0	0	0
NYDRO07019	maker-nt_contig05-snap-gene-88.44-mRNA-1	AT1G01580	0	0	0	0	0
NYDRO07024	maker-nt_contig05-snap-gene-88.48-mRNA-1	AT1G76060	0	0	0	0	0
NYDRO07025	maker-nt_contig05-snap-gene-88.49-mRNA-1	AT1G32490	0	0	0	0	0
NYDRO07026	maker-nt_contig05-snap-gene-88.50-mRNA-1	AT1G01580	0	0	0	0	0
NYDRO07027	maker-nt_contig05-snap-gene-88.53-mRNA-1	AT2G35340	0	0	0	0	0
NYDRO07036	maker-nt_contig05-snap-gene-89.25-mRNA-1	no_AT_hit	0	0	0	0	0
NYDRO07035	maker-nt_contig05-snap-gene-89.26-mRNA-1	no_AT_hit	0	0	0	0	0
NYDRO07038	maker-nt_contig05-snap-gene-89.27-mRNA-1	AT1G23190	0	0	0	0	0
NYDRO07040	maker-nt_contig05-snap-gene-89.28-mRNA-1	no_AT_hit	0	0	0	0	0
NYDRO07032	maker-nt_contig05-snap-gene-89.29-mRNA-1	no_AT_hit	0	0	0	0	0
NYDRO07031	maker-nt_contig05-snap-gene-89.30-mRNA-1	no_AT_hit	0	0	0	0	0
NYDRO07034	maker-nt_contig05-snap-gene-89.31-mRNA-1	no_AT_hit	0	0	0	0	0
NYDRO07033	maker-nt_contig05-snap-gene-89.32-mRNA-1	AT5G50850	0	0	0	0	0
NYDRO07030	maker-nt_contig05-snap-gene-89.42-mRNA-1	AT1G21280	0	0	0	0	0
NYDRO07037	maker-nt_contig05-snap-gene-89.44-mRNA-1	AT1G01950	0	0	0	0	0
NYDRO07042	maker-nt_contig05-snap-gene-89.47-mRNA-1	no_AT_hit	0	0	0	0	0
NYDRO06185	maker-nt_contig05-snap-gene-9.40-mRNA-1	AT3G52990	0	0	0	0	0
NYDRO06188	maker-nt_contig05-snap-gene-9.46-mRNA-1	AT2G19080	0	0	0	0	0
NYDRO06190	maker-nt_contig05-snap-gene-9.50-mRNA-1	AT5G54840	0	0	0	0	0
NYDRO06193	maker-nt_contig05-snap-gene-9.54-mRNA-1	AT3G02550	0	0	0	0	0
NYDRO06191	maker-nt_contig05-snap-gene-9.56-mRNA-1	AT3G13890	0	0	0	0	0
NYDRO07046	maker-nt_contig05-snap-gene-90.10-mRNA-1	AT5G55700	0	0	0	0	0
NYDRO07045	maker-nt_contig05-snap-gene-90.8-mRNA-1	AT5G20090	0	0	0	0	0
NYDRO07054	maker-nt_contig05-snap-gene-91.22-mRNA-1	AT1G68990	0	0	0	0	0
NYDRO07056	maker-nt_contig05-snap-gene-91.25-mRNA-1	AT4G02210	0	0	0	0	0
NYDRO07059	maker-nt_contig05-snap-gene-91.27-mRNA-1	AT2G43070	0	0	0	0	0
NYDRO07050	maker-nt_contig05-snap-gene-91.28-mRNA-1	no_AT_hit	0	0	0	0	0
NYDRO07053	maker-nt_contig05-snap-gene-91.29-mRNA-1	no_AT_hit	0	0	0	0	0
NYDRO07052	maker-nt_contig05-snap-gene-91.30-mRNA-1	no_AT_hit	0	0	0	0	0
NYDRO07051	maker-nt_contig05-snap-gene-91.31-mRNA-1	no_AT_hit	0	0	0	0	0
NYDRO07055	maker-nt_contig05-snap-gene-91.32-mRNA-1	AT5G49550	0	0	0	0	0
NYDRO07062	maker-nt_contig05-snap-gene-92.21-mRNA-1	AT3G07400	0	0	0	0	0
NYDRO07063	maker-nt_contig05-snap-gene-92.23-mRNA-1	AT5G63440	0	0	0	0	0
NYDRO07064	maker-nt_contig05-snap-gene-92.25-mRNA-1	AT3G27150	0	0	0	0	0
NYDRO07065	maker-nt_contig05-snap-gene-92.27-mRNA-1	AT3G06250	0	0	0	0	0
NYDRO07067	maker-nt_contig05-snap-gene-92.28-mRNA-1	no_AT_hit	0	0	0	0	0
NYDRO07070	maker-nt_contig05-snap-gene-92.29-mRNA-1	no_AT_hit	0	0	0	0	0
NYDRO07069	maker-nt_contig05-snap-gene-92.30-mRNA-1	no_AT_hit	0	0	0	0	0
NYDRO07068	maker-nt_contig05-snap-gene-92.31-mRNA-1	no_AT_hit	0	0	0	0	0
NYDRO07060	maker-nt_contig05-snap-gene-92.32-mRNA-1	no_AT_hit	0	0	0	0	0
NYDRO07074	maker-nt_contig05-snap-gene-93.14-mRNA-1	AT2G31970	0	0	0	0	0
NYDRO07071	maker-nt_contig05-snap-gene-93.15-mRNA-1	AT5G57990	0	0	0	0	0
NYDRO07073	maker-nt_contig05-snap-gene-93.18-mRNA-1	no_AT_hit	0	0	0	0	0
NYDRO07076	maker-nt_contig05-snap-gene-93.20-mRNA-1	AT3G26380	0	0	0	0	0
NYDRO07078	maker-nt_contig05-snap-gene-94.0-mRNA-1	AT5G14050	0	0	0	0	0
NYDRO07086	maker-nt_contig05-snap-gene-94.10-mRNA-1	no_AT_hit	0	0	0	0	0
NYDRO07085	maker-nt_contig05-snap-gene-94.11-mRNA-1	no_AT_hit	0	0	0	0	0
NYDRO07082	maker-nt_contig05-snap-gene-94.3-mRNA-1	AT5G48460	0	0	0	0	0
NYDRO07081	maker-nt_contig05-snap-gene-94.6-mRNA-1	AT3G05670	0	0	0	0	0
NYDRO07087	maker-nt_contig05-snap-gene-94.9-mRNA-1	no_AT_hit	0	0	0	0	0
NYDRO07089	maker-nt_contig05-snap-gene-95.44-mRNA-1	AT3G07040	0	0	0	0	0
NYDRO07090	maker-nt_contig05-snap-gene-95.45-mRNA-1	no_AT_hit	0	0	0	0	0
NYDRO07088	maker-nt_contig05-snap-gene-95.46-mRNA-1	AT1G68877	0	0	0	0	0
NYDRO07095	maker-nt_contig05-snap-gene-95.55-mRNA-1	AT4G26670	0	0	0	0	0
NYDRO07091	maker-nt_contig05-snap-gene-95.72-mRNA-1	AT5G28950	0	0	0	0	0
NYDRO07096	maker-nt_contig05-snap-gene-95.78-mRNA-1	AT1G50575	0	0	0	0	0
NYDRO07097	maker-nt_contig05-snap-gene-95.80-mRNA-1	AT5G48750	0	0	0	0	0
NYDRO07100	maker-nt_contig05-snap-gene-96.13-mRNA-1	AT3G54310	0	0	0	0	0
NYDRO07106	maker-nt_contig05-snap-gene-96.14-mRNA-1	no_AT_hit	0	0	0	0	0
NYDRO07103	maker-nt_contig05-snap-gene-96.15-mRNA-1	no_AT_hit	0	0	0	0	0
NYDRO07104	maker-nt_contig05-snap-gene-96.17-mRNA-1	no_AT_hit	0	0	0	0	0
NYDRO07105	maker-nt_contig05-snap-gene-96.18-mRNA-1	no_AT_hit	0	0	0	0	0
NYDRO07108	maker-nt_contig05-snap-gene-96.19-mRNA-1	ATCG00420.1	0	0	0	0	0
NYDRO07109	maker-nt_contig05-snap-gene-96.20-mRNA-1	no_AT_hit	0	0	0	0	0
NYDRO07101	maker-nt_contig05-snap-gene-96.7-mRNA-1	AT3G07550	0	0	0	0	0
NYDRO07102	maker-nt_contig05-snap-gene-96.9-mRNA-1	AT1G67430	0	0	0	0	0
NYDRO07110	maker-nt_contig05-snap-gene-97.18-mRNA-1	AT3G42170	0	0	0	0	0
NYDRO07111	maker-nt_contig05-snap-gene-97.21-mRNA-1	no_AT_hit	0	0	0	0	0
NYDRO07114	maker-nt_contig05-snap-gene-97.22-mRNA-1	no_AT_hit	0	0	0	0	0
NYDRO07113	maker-nt_contig05-snap-gene-97.23-mRNA-1	no_AT_hit	0	0	0	0	0
NYDRO07112	maker-nt_contig05-snap-gene-97.24-mRNA-1	no_AT_hit	0	0	0	0	0
NYDRO07116	maker-nt_contig05-snap-gene-97.25-mRNA-1	AT1G05030	0	0	0	0	0
NYDRO07117	maker-nt_contig05-snap-gene-97.27-mRNA-1	AT1G67370	0	0	0	0	0
NYDRO07118	maker-nt_contig05-snap-gene-97.29-mRNA-1	AT5G11860	0	0	0	0	0
NYDRO07121	maker-nt_contig05-snap-gene-98.18-mRNA-1	AT4G13930	0	0	0	0	0
NYDRO07127	maker-nt_contig05-snap-gene-98.20-mRNA-1	AT3G07260	0	0	0	0	0
NYDRO07122	maker-nt_contig05-snap-gene-98.25-mRNA-1	AT1G02900	0	0	0	0	0
NYDRO07123	maker-nt_contig05-snap-gene-98.27-mRNA-1	AT4G13980	0	0	0	0	0
NYDRO07126	maker-nt_contig05-snap-gene-98.31-mRNA-1	AT3G07210	0	0	0	0	0
NYDRO07128	maker-nt_contig05-snap-gene-99.20-mRNA-1	AT1G73270	0	0	0	0	0
NYDRO07134	maker-nt_contig05-snap-gene-99.24-mRNA-1	no_AT_hit	0	0	0	0	0
NYDRO07129	maker-nt_contig05-snap-gene-99.27-mRNA-1	AT4G09660	0	0	0	0	0
NYDRO07130	maker-nt_contig05-snap-gene-99.28-mRNA-1	AT4G09660	0	0	0	0	0
NYDRO07133	maker-nt_contig05-snap-gene-99.29-mRNA-1	AT5G51160	0	0	0	0	0
NYDRO07132	maker-nt_contig05-snap-gene-99.30-mRNA-1	no_AT_hit	0	0	0	0	0
NYDRO07135	maker-nt_contig05-snap-gene-99.31-mRNA-1	no_AT_hit	0	0	0	0	0
NYDRO07306	maker-nt_contig06-augustus-gene-0.4-mRNA-1	AT4G12970	0	0	0	0	0
NYDRO07311	maker-nt_contig06-augustus-gene-1.0-mRNA-1	AT3G27080	0	0	0	0	0
NYDRO07314	maker-nt_contig06-augustus-gene-1.6-mRNA-1	AT5G14420	0	0	0	0	0
NYDRO07408	maker-nt_contig06-augustus-gene-10.34-mRNA-1	AT1G48090	0	0	0	0	0
NYDRO07410	maker-nt_contig06-augustus-gene-10.35-mRNA-1	AT3G23750	0	0	0	0	0
NYDRO07411	maker-nt_contig06-augustus-gene-10.37-mRNA-1	AT4G14147	0	0	0	0	0
NYDRO08412	maker-nt_contig06-augustus-gene-101.0-mRNA-1	AT1G54270	0	0	0	0	0
NYDRO08419	maker-nt_contig06-augustus-gene-101.6-mRNA-1	AT2G25930	0	0	0	0	0
NYDRO08413	maker-nt_contig06-augustus-gene-101.8-mRNA-1	AT1G72740	0	0	0	0	0
NYDRO08426	maker-nt_contig06-augustus-gene-102.44-mRNA-1	AT1G18950	0	0	0	0	0
NYDRO08427	maker-nt_contig06-augustus-gene-102.50-mRNA-1	AT1G01970	0	0	0	0	0
NYDRO08429	maker-nt_contig06-augustus-gene-102.52-mRNA-1	no_AT_hit	0	0	0	0	0
NYDRO08437	maker-nt_contig06-augustus-gene-103.37-mRNA-1	AT5G26880	0	0	0	0	0
NYDRO08438	maker-nt_contig06-augustus-gene-103.38-mRNA-1	AT5G56550	0	0	0	0	0
NYDRO08439	maker-nt_contig06-augustus-gene-103.39-mRNA-1	AT5G57960	0	0	0	0	0
NYDRO08450	maker-nt_contig06-augustus-gene-104.3-mRNA-1	AT3G04610	0	0	0	0	0
NYDRO08453	maker-nt_contig06-augustus-gene-104.4-mRNA-1	AT1G12390	0	0	0	0	0
NYDRO08446	maker-nt_contig06-augustus-gene-104.6-mRNA-1	AT2G16400	0	0	0	0	0
NYDRO08458	maker-nt_contig06-augustus-gene-105.41-mRNA-1	AT5G15070	0	0	0	0	0
NYDRO08465	maker-nt_contig06-augustus-gene-106.28-mRNA-1	AT2G20560	0	0	0	0	0
NYDRO08467	maker-nt_contig06-augustus-gene-106.30-mRNA-1	AT5G48730	0	0	0	0	0
NYDRO08466	maker-nt_contig06-augustus-gene-106.31-mRNA-1	AT1G74740	0	0	0	0	0
NYDRO08476	maker-nt_contig06-augustus-gene-107.10-mRNA-1	no_AT_hit	0	0	0	0	0
NYDRO08477	maker-nt_contig06-augustus-gene-107.11-mRNA-1	AT5G42400	0	0	0	0	0
NYDRO08488	maker-nt_contig06-augustus-gene-108.3-mRNA-1	AT5G28750	0	0	0	0	0
NYDRO08480	maker-nt_contig06-augustus-gene-108.5-mRNA-1	AT5G05170	0	0	0	0	0
NYDRO08494	maker-nt_contig06-augustus-gene-109.0-mRNA-1	AT4G14615	0	0	0	0	0
NYDRO08495	maker-nt_contig06-augustus-gene-109.10-mRNA-1	AT3G54610	0	0	0	0	0
NYDRO07413	maker-nt_contig06-augustus-gene-11.0-mRNA-1	AT4G04930	0	0	0	0	0
NYDRO07416	maker-nt_contig06-augustus-gene-11.4-mRNA-1	AT1G26300	0	0	0	0	0
NYDRO07412	maker-nt_contig06-augustus-gene-11.9-mRNA-1	AT1G48090	0	0	0	0	0
NYDRO08500	maker-nt_contig06-augustus-gene-110.4-mRNA-1	AT2G25760	0	0	0	0	0
NYDRO08511	maker-nt_contig06-augustus-gene-111.0-mRNA-1	AT5G12950	0	0	0	0	0
NYDRO08512	maker-nt_contig06-augustus-gene-111.2-mRNA-1	AT1G08230	0	0	0	0	0
NYDRO08513	maker-nt_contig06-augustus-gene-111.7-mRNA-1	AT3G23070	0	0	0	0	0
NYDRO08514	maker-nt_contig06-augustus-gene-112.0-mRNA-1	AT5G65165	0	0	0	0	0
NYDRO08524	maker-nt_contig06-augustus-gene-112.13-mRNA-1	AT2G30570	0	0	0	0	0
NYDRO08516	maker-nt_contig06-augustus-gene-112.2-mRNA-1	AT3G55800	0	0	0	0	0
NYDRO08531	maker-nt_contig06-augustus-gene-113.11-mRNA-1	AT4G36360	0	0	0	0	0
NYDRO08527	maker-nt_contig06-augustus-gene-113.5-mRNA-1	AT1G51760	0	0	0	0	0
NYDRO08528	maker-nt_contig06-augustus-gene-113.7-mRNA-1	AT4G32940	0	0	0	0	0
NYDRO08530	maker-nt_contig06-augustus-gene-113.9-mRNA-1	AT5G66360	0	0	0	0	0
NYDRO08534	maker-nt_contig06-augustus-gene-114.4-mRNA-1	AT5G47390	0	0	0	0	0
NYDRO08535	maker-nt_contig06-augustus-gene-114.5-mRNA-1	AT2G19600	0	0	0	0	0
NYDRO08536	maker-nt_contig06-augustus-gene-115.16-mRNA-1	AT1G31230	0	0	0	0	0
NYDRO08544	maker-nt_contig06-augustus-gene-116.36-mRNA-1	AT4G02580	0	0	0	0	0
NYDRO08545	maker-nt_contig06-augustus-gene-116.37-mRNA-1	AT5G03415	0	0	0	0	0
NYDRO08547	maker-nt_contig06-augustus-gene-116.41-mRNA-1	AT1G76390	0	0	0	0	0
NYDRO08558	maker-nt_contig06-augustus-gene-117.105-mRNA-1	AT4G12320	0	0	0	0	0
NYDRO08550	maker-nt_contig06-augustus-gene-117.79-mRNA-1	no_AT_hit	0	0	0	0	0
NYDRO08555	maker-nt_contig06-augustus-gene-117.89-mRNA-1	AT5G19610	0	0	0	0	0
NYDRO08556	maker-nt_contig06-augustus-gene-117.91-mRNA-1	AT4G26240	0	0	0	0	0
NYDRO08565	maker-nt_contig06-augustus-gene-117.93-mRNA-1	AT1G72710	0	0	0	0	0
NYDRO07423	maker-nt_contig06-augustus-gene-12.36-mRNA-1	AT3G02750	0	0	0	0	0
NYDRO07427	maker-nt_contig06-augustus-gene-12.38-mRNA-1	AT2G03800	0	0	0	0	0
NYDRO07429	maker-nt_contig06-augustus-gene-12.42-mRNA-1	AT1G65320	0	0	0	0	0
NYDRO07430	maker-nt_contig06-augustus-gene-12.44-mRNA-1	AT5G48660	0	0	0	0	0
NYDRO07432	maker-nt_contig06-augustus-gene-13.0-mRNA-1	AT5G55160	0	0	0	0	0
NYDRO07435	maker-nt_contig06-augustus-gene-13.10-mRNA-1	AT5G58170	0	0	0	0	0
NYDRO07437	maker-nt_contig06-augustus-gene-13.4-mRNA-1	AT3G01850	0	0	0	0	0
NYDRO07438	maker-nt_contig06-augustus-gene-13.6-mRNA-1	AT2G32990	0	0	0	0	0
NYDRO07443	maker-nt_contig06-augustus-gene-14.35-mRNA-1	AT2G24260	0	0	0	0	0
NYDRO07444	maker-nt_contig06-augustus-gene-14.37-mRNA-1	no_AT_hit	0	0	0	0	0
NYDRO07445	maker-nt_contig06-augustus-gene-14.38-mRNA-1	AT5G11720	0	0	0	0	0
NYDRO07449	maker-nt_contig06-augustus-gene-14.41-mRNA-1	no_AT_hit	0	0	0	0	0
NYDRO07450	maker-nt_contig06-augustus-gene-14.42-mRNA-1	no_AT_hit	0	0	0	0	0
NYDRO07453	maker-nt_contig06-augustus-gene-15.36-mRNA-1	AT1G30630	0	0	0	0	0
NYDRO07457	maker-nt_contig06-augustus-gene-15.40-mRNA-1	no_AT_hit	0	0	0	0	0
NYDRO07459	maker-nt_contig06-augustus-gene-16.17-mRNA-1	no_AT_hit	0	0	0	0	0
NYDRO07466	maker-nt_contig06-augustus-gene-16.19-mRNA-1	AT3G25400	0	0	0	0	0
NYDRO07470	maker-nt_contig06-augustus-gene-17.2-mRNA-1	no_AT_hit	0	0	0	0	0
NYDRO07467	maker-nt_contig06-augustus-gene-17.3-mRNA-1	no_AT_hit	0	0	0	0	0
NYDRO07476	maker-nt_contig06-augustus-gene-18.5-mRNA-1	AT1G68920	0	0	0	0	0
NYDRO07485	maker-nt_contig06-augustus-gene-19.32-mRNA-1	AT3G07180	0	0	0	0	0
NYDRO07487	maker-nt_contig06-augustus-gene-20.0-mRNA-1	AT4G19975	0	0	0	0	0
NYDRO07492	maker-nt_contig06-augustus-gene-20.10-mRNA-1	AT2G34480	0	0	0	0	0
NYDRO07488	maker-nt_contig06-augustus-gene-20.7-mRNA-1	AT3G26420	0	0	0	0	0
NYDRO07498	maker-nt_contig06-augustus-gene-21.40-mRNA-1	AT1G53710	0	0	0	0	0
NYDRO07494	maker-nt_contig06-augustus-gene-21.43-mRNA-1	AT4G24290	0	0	0	0	0
NYDRO07501	maker-nt_contig06-augustus-gene-21.48-mRNA-1	AT3G23710	0	0	0	0	0
NYDRO07502	maker-nt_contig06-augustus-gene-21.50-mRNA-1	AT3G22220	0	0	0	0	0
NYDRO07504	maker-nt_contig06-augustus-gene-22.30-mRNA-1	AT3G25410	0	0	0	0	0
NYDRO07510	maker-nt_contig06-augustus-gene-22.32-mRNA-1	AT3G25430	0	0	0	0	0
NYDRO07509	maker-nt_contig06-augustus-gene-22.33-mRNA-1	AT4G12800	0	0	0	0	0
NYDRO07514	maker-nt_contig06-augustus-gene-23.21-mRNA-1	AT3G07270	0	0	0	0	0
NYDRO07523	maker-nt_contig06-augustus-gene-24.0-mRNA-1	AT3G25150	0	0	0	0	0
NYDRO07522	maker-nt_contig06-augustus-gene-24.11-mRNA-1	AT3G23670	0	0	0	0	0
NYDRO07527	maker-nt_contig06-augustus-gene-24.7-mRNA-1	AT1G56590	0	0	0	0	0
NYDRO07539	maker-nt_contig06-augustus-gene-26.44-mRNA-1	AT1G67120	0	0	0	0	0
NYDRO07548	maker-nt_contig06-augustus-gene-26.49-mRNA-1	AT5G18390	0	0	0	0	0
NYDRO07541	maker-nt_contig06-augustus-gene-26.51-mRNA-1	AT3G16785	0	0	0	0	0
NYDRO07544	maker-nt_contig06-augustus-gene-26.53-mRNA-1	no_AT_hit	0	0	0	0	0
NYDRO07547	maker-nt_contig06-augustus-gene-26.59-mRNA-1	AT1G68890	0	0	0	0	0
NYDRO07553	maker-nt_contig06-augustus-gene-27.40-mRNA-1	AT5G60390	0	0	0	0	0
NYDRO07560	maker-nt_contig06-augustus-gene-28.0-mRNA-1	AT1G69020	0	0	0	0	0
NYDRO07571	maker-nt_contig06-augustus-gene-29.5-mRNA-1	AT1G21890	0	0	0	0	0
NYDRO07599	maker-nt_contig06-augustus-gene-31.7-mRNA-1	AT1G48090	0	0	0	0	0
NYDRO07617	maker-nt_contig06-augustus-gene-34.0-mRNA-1	AT5G48930	0	0	0	0	0
NYDRO07621	maker-nt_contig06-augustus-gene-34.3-mRNA-1	AT5G16390	0	0	0	0	0
NYDRO07350	maker-nt_contig06-augustus-gene-4.63-mRNA-1	AT4G17280	0	0	0	0	0
NYDRO07345	maker-nt_contig06-augustus-gene-4.64-mRNA-1	AT5G14170	0	0	0	0	0
NYDRO07347	maker-nt_contig06-augustus-gene-4.66-mRNA-1	AT4G13730	0	0	0	0	0
NYDRO07352	maker-nt_contig06-augustus-gene-5.46-mRNA-1	AT1G67420	0	0	0	0	0
NYDRO07353	maker-nt_contig06-augustus-gene-5.48-mRNA-1	AT3G01860	0	0	0	0	0
NYDRO07356	maker-nt_contig06-augustus-gene-5.51-mRNA-1	AT3G01910	0	0	0	0	0
NYDRO07354	maker-nt_contig06-augustus-gene-5.60-mRNA-1	AT4G33690	0	0	0	0	0
NYDRO07358	maker-nt_contig06-augustus-gene-5.62-mRNA-1	AT5G16510	0	0	0	0	0
NYDRO07361	maker-nt_contig06-augustus-gene-5.64-mRNA-1	AT2G31680	0	0	0	0	0
NYDRO07690	maker-nt_contig06-augustus-gene-54.10-mRNA-1	no_AT_hit	0	0	0	0	0
NYDRO07738	maker-nt_contig06-augustus-gene-55.54-mRNA-1	no_AT_hit	0	0	0	0	0
NYDRO07819	maker-nt_contig06-augustus-gene-57.26-mRNA-1	ATCG00800.1	0	0	0	0	0
NYDRO07860	maker-nt_contig06-augustus-gene-58.174-mRNA-1	ATCG00680.1	0	0	0	0	0
NYDRO07861	maker-nt_contig06-augustus-gene-58.176-mRNA-1	ATCG00740.1	0	0	0	0	0
NYDRO07867	maker-nt_contig06-augustus-gene-58.178-mRNA-1	ATCG00680.1	0	0	0	0	0
NYDRO07868	maker-nt_contig06-augustus-gene-58.180-mRNA-1	ATCG00740.1	0	0	0	0	0
NYDRO07874	maker-nt_contig06-augustus-gene-58.182-mRNA-1	ATCG00680.1	0	0	0	0	0
NYDRO07875	maker-nt_contig06-augustus-gene-58.184-mRNA-1	ATCG00740.1	0	0	0	0	0
NYDRO07886	maker-nt_contig06-augustus-gene-59.0-mRNA-1	AT3G45300	0	0	0	0	0
NYDRO07881	maker-nt_contig06-augustus-gene-59.4-mRNA-1	ATCG00680.1	0	0	0	0	0
NYDRO07888	maker-nt_contig06-augustus-gene-59.8-mRNA-1	AT5G55590	0	0	0	0	0
NYDRO07363	maker-nt_contig06-augustus-gene-6.45-mRNA-1	AT3G47390	0	0	0	0	0
NYDRO07366	maker-nt_contig06-augustus-gene-6.47-mRNA-1	AT1G10830	0	0	0	0	0
NYDRO07368	maker-nt_contig06-augustus-gene-6.49-mRNA-1	no_AT_hit	0	0	0	0	0
NYDRO07374	maker-nt_contig06-augustus-gene-7.33-mRNA-1	AT2G31510	0	0	0	0	0
NYDRO07377	maker-nt_contig06-augustus-gene-7.38-mRNA-1	no_AT_hit	0	0	0	0	0
NYDRO07983	maker-nt_contig06-augustus-gene-71.0-mRNA-1	no_AT_hit	0	0	0	0	0
NYDRO07989	maker-nt_contig06-augustus-gene-73.105-mRNA-1	AT1G01580	0	0	0	0	0
NYDRO08028	maker-nt_contig06-augustus-gene-76.0-mRNA-1	no_AT_hit	0	0	0	0	0
NYDRO08025	maker-nt_contig06-augustus-gene-76.1-mRNA-1	no_AT_hit	0	0	0	0	0
NYDRO08036	maker-nt_contig06-augustus-gene-77.0-mRNA-1	no_AT_hit	0	0	0	0	0
NYDRO08044	maker-nt_contig06-augustus-gene-77.1-mRNA-1	no_AT_hit	0	0	0	0	0
NYDRO08033	maker-nt_contig06-augustus-gene-77.2-mRNA-1	no_AT_hit	0	0	0	0	0
NYDRO08041	maker-nt_contig06-augustus-gene-77.4-mRNA-1	no_AT_hit	0	0	0	0	0
NYDRO08052	maker-nt_contig06-augustus-gene-78.0-mRNA-1	no_AT_hit	0	0	0	0	0
NYDRO08049	maker-nt_contig06-augustus-gene-78.1-mRNA-1	no_AT_hit	0	0	0	0	0
NYDRO08060	maker-nt_contig06-augustus-gene-79.50-mRNA-1	no_AT_hit	0	0	0	0	0
NYDRO08068	maker-nt_contig06-augustus-gene-79.51-mRNA-1	no_AT_hit	0	0	0	0	0
NYDRO08057	maker-nt_contig06-augustus-gene-79.52-mRNA-1	no_AT_hit	0	0	0	0	0
NYDRO08065	maker-nt_contig06-augustus-gene-79.54-mRNA-1	no_AT_hit	0	0	0	0	0
NYDRO07387	maker-nt_contig06-augustus-gene-8.43-mRNA-1	AT1G67420	0	0	0	0	0
NYDRO07384	maker-nt_contig06-augustus-gene-8.49-mRNA-1	AT1G48090	0	0	0	0	0
NYDRO08076	maker-nt_contig06-augustus-gene-80.0-mRNA-1	no_AT_hit	0	0	0	0	0
NYDRO08073	maker-nt_contig06-augustus-gene-80.1-mRNA-1	no_AT_hit	0	0	0	0	0
NYDRO08084	maker-nt_contig06-augustus-gene-81.0-mRNA-1	no_AT_hit	0	0	0	0	0
NYDRO08092	maker-nt_contig06-augustus-gene-81.1-mRNA-1	no_AT_hit	0	0	0	0	0
NYDRO08081	maker-nt_contig06-augustus-gene-81.2-mRNA-1	no_AT_hit	0	0	0	0	0
NYDRO08089	maker-nt_contig06-augustus-gene-81.4-mRNA-1	no_AT_hit	0	0	0	0	0
NYDRO08100	maker-nt_contig06-augustus-gene-82.48-mRNA-1	no_AT_hit	0	0	0	0	0
NYDRO08108	maker-nt_contig06-augustus-gene-82.49-mRNA-1	no_AT_hit	0	0	0	0	0
NYDRO08097	maker-nt_contig06-augustus-gene-82.50-mRNA-1	no_AT_hit	0	0	0	0	0
NYDRO08105	maker-nt_contig06-augustus-gene-82.52-mRNA-1	no_AT_hit	0	0	0	0	0
NYDRO07402	maker-nt_contig06-augustus-gene-9.10-mRNA-1	no_AT_hit	0	0	0	0	0
NYDRO07393	maker-nt_contig06-augustus-gene-9.5-mRNA-1	AT5G15750	0	0	0	0	0
NYDRO07397	maker-nt_contig06-augustus-gene-9.8-mRNA-1	AT1G65430	0	0	0	0	0
NYDRO08298	maker-nt_contig06-augustus-gene-94.34-mRNA-1	AT4G34160	0	0	0	0	0
NYDRO08315	maker-nt_contig06-augustus-gene-97.21-mRNA-1	no_AT_hit	0	0	0	0	0
NYDRO08393	maker-nt_contig06-augustus-gene-99.158-mRNA-1	ATCG01280.1	0	0	0	0	0
NYDRO07308	maker-nt_contig06-snap-gene-0.10-mRNA-1	AT3G23690	0	0	0	0	0
NYDRO07309	maker-nt_contig06-snap-gene-0.12-mRNA-1	AT1G67420	0	0	0	0	0
NYDRO07303	maker-nt_contig06-snap-gene-0.14-mRNA-1	AT3G24255	0	0	0	0	0
NYDRO07304	maker-nt_contig06-snap-gene-0.15-mRNA-1	no_AT_hit	0	0	0	0	0
NYDRO07302	maker-nt_contig06-snap-gene-0.16-mRNA-1	AT5G18880	0	0	0	0	0
NYDRO07307	maker-nt_contig06-snap-gene-0.19-mRNA-1	AT3G23700	0	0	0	0	0
NYDRO07310	maker-nt_contig06-snap-gene-1.28-mRNA-1	AT2G05755	0	0	0	0	0
NYDRO07312	maker-nt_contig06-snap-gene-1.31-mRNA-1	AT5G40930	0	0	0	0	0
NYDRO07317	maker-nt_contig06-snap-gene-1.32-mRNA-1	no_AT_hit	0	0	0	0	0
NYDRO07318	maker-nt_contig06-snap-gene-1.33-mRNA-1	no_AT_hit	0	0	0	0	0
NYDRO07319	maker-nt_contig06-snap-gene-1.34-mRNA-1	no_AT_hit	0	0	0	0	0
NYDRO07320	maker-nt_contig06-snap-gene-1.35-mRNA-1	AT2G30810	0	0	0	0	0
NYDRO07316	maker-nt_contig06-snap-gene-1.39-mRNA-1	no_AT_hit	0	0	0	0	0
NYDRO07315	maker-nt_contig06-snap-gene-1.42-mRNA-1	no_AT_hit	0	0	0	0	0
NYDRO07405	maker-nt_contig06-snap-gene-10.1-mRNA-1	AT3G07160	0	0	0	0	0
NYDRO07406	maker-nt_contig06-snap-gene-10.3-mRNA-1	AT1G05840	0	0	0	0	0
NYDRO07407	maker-nt_contig06-snap-gene-10.4-mRNA-1	AT1G48090	0	0	0	0	0
NYDRO08394	maker-nt_contig06-snap-gene-100.0-mRNA-1	ATCG01300.1	0	0	0	0	0
NYDRO08396	maker-nt_contig06-snap-gene-100.1-mRNA-1	ATCG01310.1	0	0	0	0	0
NYDRO08400	maker-nt_contig06-snap-gene-100.101-mRNA-1	ATCG01300.1	0	0	0	0	0
NYDRO08399	maker-nt_contig06-snap-gene-100.102-mRNA-1	ATCG01310.1	0	0	0	0	0
NYDRO08401	maker-nt_contig06-snap-gene-100.105-mRNA-1	ATCG01280.1	0	0	0	0	0
NYDRO08402	maker-nt_contig06-snap-gene-100.106-mRNA-1	ATCG01310.1	0	0	0	0	0
NYDRO08403	maker-nt_contig06-snap-gene-100.107-mRNA-1	ATCG01310.1	0	0	0	0	0
NYDRO08406	maker-nt_contig06-snap-gene-100.110-mRNA-1	ATCG01280.1	0	0	0	0	0
NYDRO08410	maker-nt_contig06-snap-gene-100.114-mRNA-1	AT3G11950	0	0	0	0	0
NYDRO08398	maker-nt_contig06-snap-gene-100.12-mRNA-1	ATCG00020.1	0	0	0	0	0
NYDRO08405	maker-nt_contig06-snap-gene-100.15-mRNA-1	ATCG01280.1	0	0	0	0	0
NYDRO08404	maker-nt_contig06-snap-gene-100.19-mRNA-1	ATCG01280.1	0	0	0	0	0
NYDRO08395	maker-nt_contig06-snap-gene-100.2-mRNA-1	ATCG01310.1	0	0	0	0	0
NYDRO08408	maker-nt_contig06-snap-gene-100.58-mRNA-1	ATCG01310.1	0	0	0	0	0
NYDRO08407	maker-nt_contig06-snap-gene-100.59-mRNA-1	ATCG01300.1	0	0	0	0	0
NYDRO08409	maker-nt_contig06-snap-gene-100.62-mRNA-1	AT5G11950	0	0	0	0	0
NYDRO08391	maker-nt_contig06-snap-gene-100.64-mRNA-1	ATCG01280.1	0	0	0	0	0
NYDRO08392	maker-nt_contig06-snap-gene-100.67-mRNA-1	ATCG01280.1	0	0	0	0	0
NYDRO08397	maker-nt_contig06-snap-gene-100.68-mRNA-1	ATCG00020.1	0	0	0	0	0
NYDRO08415	maker-nt_contig06-snap-gene-101.31-mRNA-1	AT3G47910	0	0	0	0	0
NYDRO08417	maker-nt_contig06-snap-gene-101.33-mRNA-1	no_AT_hit	0	0	0	0	0
NYDRO08416	maker-nt_contig06-snap-gene-101.34-mRNA-1	no_AT_hit	0	0	0	0	0
NYDRO08418	maker-nt_contig06-snap-gene-101.35-mRNA-1	no_AT_hit	0	0	0	0	0
NYDRO08414	maker-nt_contig06-snap-gene-101.38-mRNA-1	no_AT_hit	0	0	0	0	0
NYDRO08425	maker-nt_contig06-snap-gene-102.0-mRNA-1	AT5G41980	0	0	0	0	0
NYDRO08433	maker-nt_contig06-snap-gene-102.13-mRNA-1	no_AT_hit	0	0	0	0	0
NYDRO08424	maker-nt_contig06-snap-gene-102.7-mRNA-1	AT3G57280	0	0	0	0	0
NYDRO08434	maker-nt_contig06-snap-gene-103.20-mRNA-1	no_AT_hit	0	0	0	0	0
NYDRO08435	maker-nt_contig06-snap-gene-103.21-mRNA-1	no_AT_hit	0	0	0	0	0
NYDRO08436	maker-nt_contig06-snap-gene-103.22-mRNA-1	no_AT_hit	0	0	0	0	0
NYDRO08441	maker-nt_contig06-snap-gene-103.32-mRNA-1	no_AT_hit	0	0	0	0	0
NYDRO08443	maker-nt_contig06-snap-gene-103.33-mRNA-1	no_AT_hit	0	0	0	0	0
NYDRO08442	maker-nt_contig06-snap-gene-103.34-mRNA-1	no_AT_hit	0	0	0	0	0
NYDRO08444	maker-nt_contig06-snap-gene-103.35-mRNA-1	no_AT_hit	0	0	0	0	0
NYDRO08447	maker-nt_contig06-snap-gene-104.15-mRNA-1	AT2G34160	0	0	0	0	0
NYDRO08448	maker-nt_contig06-snap-gene-104.22-mRNA-1	AT5G43600	0	0	0	0	0
NYDRO08449	maker-nt_contig06-snap-gene-104.25-mRNA-1	AT4G30825	0	0	0	0	0
NYDRO08455	maker-nt_contig06-snap-gene-105.16-mRNA-1	AT5G19855	0	0	0	0	0
NYDRO08457	maker-nt_contig06-snap-gene-105.18-mRNA-1	AT2G44140	0	0	0	0	0
NYDRO08459	maker-nt_contig06-snap-gene-105.20-mRNA-1	no_AT_hit	0	0	0	0	0
NYDRO08460	maker-nt_contig06-snap-gene-105.21-mRNA-1	AT3G24255	0	0	0	0	0
NYDRO08461	maker-nt_contig06-snap-gene-105.22-mRNA-1	no_AT_hit	0	0	0	0	0
NYDRO08462	maker-nt_contig06-snap-gene-105.23-mRNA-1	ATCG01280.1	0	0	0	0	0
NYDRO08464	maker-nt_contig06-snap-gene-105.24-mRNA-1	ATCG01280.1	0	0	0	0	0
NYDRO08463	maker-nt_contig06-snap-gene-105.25-mRNA-1	ATCG01280.1	0	0	0	0	0
NYDRO08470	maker-nt_contig06-snap-gene-106.23-mRNA-1	no_AT_hit	0	0	0	0	0
NYDRO08469	maker-nt_contig06-snap-gene-106.26-mRNA-1	AT3G11960	0	0	0	0	0
NYDRO08472	maker-nt_contig06-snap-gene-107.14-mRNA-1	no_AT_hit	0	0	0	0	0
NYDRO08471	maker-nt_contig06-snap-gene-107.15-mRNA-1	AT3G22220	0	0	0	0	0
NYDRO08473	maker-nt_contig06-snap-gene-107.23-mRNA-1	AT3G57800	0	0	0	0	0
NYDRO08478	maker-nt_contig06-snap-gene-107.25-mRNA-1	no_AT_hit	0	0	0	0	0
NYDRO08479	maker-nt_contig06-snap-gene-107.26-mRNA-1	no_AT_hit	0	0	0	0	0
NYDRO08475	maker-nt_contig06-snap-gene-107.27-mRNA-1	AT4G14570	0	0	0	0	0
NYDRO08483	maker-nt_contig06-snap-gene-108.10-mRNA-1	no_AT_hit	0	0	0	0	0
NYDRO08484	maker-nt_contig06-snap-gene-108.11-mRNA-1	no_AT_hit	0	0	0	0	0
NYDRO08486	maker-nt_contig06-snap-gene-108.13-mRNA-1	AT4G33690	0	0	0	0	0
NYDRO08481	maker-nt_contig06-snap-gene-108.19-mRNA-1	no_AT_hit	0	0	0	0	0
NYDRO08489	maker-nt_contig06-snap-gene-108.22-mRNA-1	AT1G32500	0	0	0	0	0
NYDRO08497	maker-nt_contig06-snap-gene-109.16-mRNA-1	AT4G02780	0	0	0	0	0
NYDRO08491	maker-nt_contig06-snap-gene-109.18-mRNA-1	AT5G61250	0	0	0	0	0
NYDRO07414	maker-nt_contig06-snap-gene-11.42-mRNA-1	AT1G68850	0	0	0	0	0
NYDRO07421	maker-nt_contig06-snap-gene-11.48-mRNA-1	AT5G48930	0	0	0	0	0
NYDRO07415	maker-nt_contig06-snap-gene-11.50-mRNA-1	AT1G67370	0	0	0	0	0
NYDRO07418	maker-nt_contig06-snap-gene-11.53-mRNA-1	AT1G67400	0	0	0	0	0
NYDRO08502	maker-nt_contig06-snap-gene-110.27-mRNA-1	no_AT_hit	0	0	0	0	0
NYDRO08504	maker-nt_contig06-snap-gene-110.28-mRNA-1	no_AT_hit	0	0	0	0	0
NYDRO08501	maker-nt_contig06-snap-gene-110.29-mRNA-1	AT2G25010	0	0	0	0	0
NYDRO08503	maker-nt_contig06-snap-gene-110.30-mRNA-1	no_AT_hit	0	0	0	0	0
NYDRO08498	maker-nt_contig06-snap-gene-110.33-mRNA-1	AT1G03150	0	0	0	0	0
NYDRO08499	maker-nt_contig06-snap-gene-110.36-mRNA-1	AT1G63640	0	0	0	0	0
NYDRO08505	maker-nt_contig06-snap-gene-110.39-mRNA-1	AT3G08010	0	0	0	0	0
NYDRO08507	maker-nt_contig06-snap-gene-111.18-mRNA-1	no_AT_hit	0	0	0	0	0
NYDRO08510	maker-nt_contig06-snap-gene-111.19-mRNA-1	no_AT_hit	0	0	0	0	0
NYDRO08508	maker-nt_contig06-snap-gene-111.20-mRNA-1	no_AT_hit	0	0	0	0	0
NYDRO08509	maker-nt_contig06-snap-gene-111.21-mRNA-1	AT4G02550	0	0	0	0	0
NYDRO08518	maker-nt_contig06-snap-gene-112.48-mRNA-1	no_AT_hit	0	0	0	0	0
NYDRO08522	maker-nt_contig06-snap-gene-112.50-mRNA-1	AT3G54660	0	0	0	0	0
NYDRO08515	maker-nt_contig06-snap-gene-112.52-mRNA-1	AT1G23860	0	0	0	0	0
NYDRO08517	maker-nt_contig06-snap-gene-112.55-mRNA-1	no_AT_hit	0	0	0	0	0
NYDRO08520	maker-nt_contig06-snap-gene-112.59-mRNA-1	AT5G09900	0	0	0	0	0
NYDRO08523	maker-nt_contig06-snap-gene-112.63-mRNA-1	AT5G43670	0	0	0	0	0
NYDRO08525	maker-nt_contig06-snap-gene-113.13-mRNA-1	AT3G09100	0	0	0	0	0
NYDRO08526	maker-nt_contig06-snap-gene-113.15-mRNA-1	AT3G09100	0	0	0	0	0
NYDRO08533	maker-nt_contig06-snap-gene-114.10-mRNA-1	AT4G29540	0	0	0	0	0
NYDRO08532	maker-nt_contig06-snap-gene-114.7-mRNA-1	AT3G61420	0	0	0	0	0
NYDRO08541	maker-nt_contig06-snap-gene-115.12-mRNA-1	no_AT_hit	0	0	0	0	0
NYDRO08538	maker-nt_contig06-snap-gene-115.13-mRNA-1	no_AT_hit	0	0	0	0	0
NYDRO08539	maker-nt_contig06-snap-gene-115.14-mRNA-1	no_AT_hit	0	0	0	0	0
NYDRO08540	maker-nt_contig06-snap-gene-115.15-mRNA-1	no_AT_hit	0	0	0	0	0
NYDRO08542	maker-nt_contig06-snap-gene-116.19-mRNA-1	AT2G01460	0	0	0	0	0
NYDRO08543	maker-nt_contig06-snap-gene-116.22-mRNA-1	AT1G73430	0	0	0	0	0
NYDRO08553	maker-nt_contig06-snap-gene-117.1-mRNA-1	no_AT_hit	0	0	0	0	0
NYDRO08554	maker-nt_contig06-snap-gene-117.12-mRNA-1	AT1G73040	0	0	0	0	0
NYDRO08562	maker-nt_contig06-snap-gene-117.18-mRNA-1	no_AT_hit	0	0	0	0	0
NYDRO08548	maker-nt_contig06-snap-gene-117.25-mRNA-1	AT4G08170	0	0	0	0	0
NYDRO08552	maker-nt_contig06-snap-gene-117.26-mRNA-1	AT5G16710	0	0	0	0	0
NYDRO08551	maker-nt_contig06-snap-gene-117.27-mRNA-1	no_AT_hit	0	0	0	0	0
NYDRO08557	maker-nt_contig06-snap-gene-117.34-mRNA-1	AT4G12330	0	0	0	0	0
NYDRO08563	maker-nt_contig06-snap-gene-117.40-mRNA-1	no_AT_hit	0	0	0	0	0
NYDRO08560	maker-nt_contig06-snap-gene-117.41-mRNA-1	no_AT_hit	0	0	0	0	0
NYDRO08566	maker-nt_contig06-snap-gene-117.44-mRNA-1	no_AT_hit	0	0	0	0	0
NYDRO08564	maker-nt_contig06-snap-gene-117.45-mRNA-1	no_AT_hit	0	0	0	0	0
NYDRO07428	maker-nt_contig06-snap-gene-12.27-mRNA-1	AT2G19490	0	0	0	0	0
NYDRO07431	maker-nt_contig06-snap-gene-12.33-mRNA-1	AT4G19690	0	0	0	0	0
NYDRO07433	maker-nt_contig06-snap-gene-13.16-mRNA-1	AT5G36950	0	0	0	0	0
NYDRO07436	maker-nt_contig06-snap-gene-13.17-mRNA-1	AT1G69020	0	0	0	0	0
NYDRO07439	maker-nt_contig06-snap-gene-13.27-mRNA-1	AT1G36280	0	0	0	0	0
NYDRO07447	maker-nt_contig06-snap-gene-14.17-mRNA-1	no_AT_hit	0	0	0	0	0
NYDRO07441	maker-nt_contig06-snap-gene-14.23-mRNA-1	no_AT_hit	0	0	0	0	0
NYDRO07446	maker-nt_contig06-snap-gene-14.30-mRNA-1	AT1G68890	0	0	0	0	0
NYDRO07451	maker-nt_contig06-snap-gene-15.24-mRNA-1	AT3G42170	0	0	0	0	0
NYDRO07452	maker-nt_contig06-snap-gene-15.30-mRNA-1	AT3G48530	0	0	0	0	0
NYDRO07462	maker-nt_contig06-snap-gene-16.2-mRNA-1	no_AT_hit	0	0	0	0	0
NYDRO07464	maker-nt_contig06-snap-gene-16.3-mRNA-1	no_AT_hit	0	0	0	0	0
NYDRO07463	maker-nt_contig06-snap-gene-16.4-mRNA-1	no_AT_hit	0	0	0	0	0
NYDRO07469	maker-nt_contig06-snap-gene-17.29-mRNA-1	AT1G34355	0	0	0	0	0
NYDRO07472	maker-nt_contig06-snap-gene-18.10-mRNA-1	no_AT_hit	0	0	0	0	0
NYDRO07473	maker-nt_contig06-snap-gene-18.11-mRNA-1	AT3G25130	0	0	0	0	0
NYDRO07471	maker-nt_contig06-snap-gene-18.7-mRNA-1	AT1G22860	0	0	0	0	0
NYDRO07483	maker-nt_contig06-snap-gene-19.0-mRNA-1	no_AT_hit	0	0	0	0	0
NYDRO07479	maker-nt_contig06-snap-gene-19.1-mRNA-1	AT5G66520	0	0	0	0	0
NYDRO07477	maker-nt_contig06-snap-gene-19.2-mRNA-1	no_AT_hit	0	0	0	0	0
NYDRO07478	maker-nt_contig06-snap-gene-19.3-mRNA-1	no_AT_hit	0	0	0	0	0
NYDRO07328	maker-nt_contig06-snap-gene-2.0-mRNA-1	AT4G38180	0	0	0	0	0
NYDRO07326	maker-nt_contig06-snap-gene-2.11-mRNA-1	no_AT_hit	0	0	0	0	0
NYDRO07325	maker-nt_contig06-snap-gene-2.12-mRNA-1	no_AT_hit	0	0	0	0	0
NYDRO07332	maker-nt_contig06-snap-gene-2.16-mRNA-1	AT1G27920	0	0	0	0	0
NYDRO07333	maker-nt_contig06-snap-gene-2.18-mRNA-1	no_AT_hit	0	0	0	0	0
NYDRO07327	maker-nt_contig06-snap-gene-2.2-mRNA-1	no_AT_hit	0	0	0	0	0
NYDRO07336	maker-nt_contig06-snap-gene-2.20-mRNA-1	AT4G02840	0	0	0	0	0
NYDRO07329	maker-nt_contig06-snap-gene-2.3-mRNA-1	no_AT_hit	0	0	0	0	0
NYDRO07331	maker-nt_contig06-snap-gene-2.4-mRNA-1	AT3G42170	0	0	0	0	0
NYDRO07322	maker-nt_contig06-snap-gene-2.5-mRNA-1	AT5G33406	0	0	0	0	0
NYDRO07323	maker-nt_contig06-snap-gene-2.7-mRNA-1	AT4G15020	0	0	0	0	0
NYDRO07489	maker-nt_contig06-snap-gene-20.38-mRNA-1	no_AT_hit	0	0	0	0	0
NYDRO07490	maker-nt_contig06-snap-gene-20.39-mRNA-1	no_AT_hit	0	0	0	0	0
NYDRO07493	maker-nt_contig06-snap-gene-20.42-mRNA-1	AT3G23670	0	0	0	0	0
NYDRO07495	maker-nt_contig06-snap-gene-21.19-mRNA-1	AT3G23740	0	0	0	0	0
NYDRO07496	maker-nt_contig06-snap-gene-21.29-mRNA-1	AT3G59320	0	0	0	0	0
NYDRO07497	maker-nt_contig06-snap-gene-21.31-mRNA-1	no_AT_hit	0	0	0	0	0
NYDRO07500	maker-nt_contig06-snap-gene-21.32-mRNA-1	AT4G24740	0	0	0	0	0
NYDRO07507	maker-nt_contig06-snap-gene-22.4-mRNA-1	no_AT_hit	0	0	0	0	0
NYDRO07513	maker-nt_contig06-snap-gene-23.11-mRNA-1	no_AT_hit	0	0	0	0	0
NYDRO07519	maker-nt_contig06-snap-gene-23.14-mRNA-1	no_AT_hit	0	0	0	0	0
NYDRO07515	maker-nt_contig06-snap-gene-23.15-mRNA-1	no_AT_hit	0	0	0	0	0
NYDRO07517	maker-nt_contig06-snap-gene-23.16-mRNA-1	no_AT_hit	0	0	0	0	0
NYDRO07516	maker-nt_contig06-snap-gene-23.17-mRNA-1	no_AT_hit	0	0	0	0	0
NYDRO07518	maker-nt_contig06-snap-gene-23.18-mRNA-1	no_AT_hit	0	0	0	0	0
NYDRO07512	maker-nt_contig06-snap-gene-23.9-mRNA-1	AT5G23760	0	0	0	0	0
NYDRO07525	maker-nt_contig06-snap-gene-24.31-mRNA-1	AT4G16535	0	0	0	0	0
NYDRO07526	maker-nt_contig06-snap-gene-24.33-mRNA-1	AT2G19540	0	0	0	0	0
NYDRO07530	maker-nt_contig06-snap-gene-25.30-mRNA-1	AT4G21310	0	0	0	0	0
NYDRO07535	maker-nt_contig06-snap-gene-25.31-mRNA-1	AT4G16830	0	0	0	0	0
NYDRO07536	maker-nt_contig06-snap-gene-25.32-mRNA-1	AT4G13420	0	0	0	0	0
NYDRO07529	maker-nt_contig06-snap-gene-25.33-mRNA-1	no_AT_hit	0	0	0	0	0
NYDRO07537	maker-nt_contig06-snap-gene-25.34-mRNA-1	no_AT_hit	0	0	0	0	0
NYDRO07545	maker-nt_contig06-snap-gene-26.13-mRNA-1	AT4G18440	0	0	0	0	0
NYDRO07546	maker-nt_contig06-snap-gene-26.16-mRNA-1	AT5G16510	0	0	0	0	0
NYDRO07550	maker-nt_contig06-snap-gene-26.21-mRNA-1	no_AT_hit	0	0	0	0	0
NYDRO07542	maker-nt_contig06-snap-gene-26.5-mRNA-1	AT3G07320	0	0	0	0	0
NYDRO07549	maker-nt_contig06-snap-gene-27.21-mRNA-1	no_AT_hit	0	0	0	0	0
NYDRO07551	maker-nt_contig06-snap-gene-27.22-mRNA-1	AT2G25010	0	0	0	0	0
NYDRO07556	maker-nt_contig06-snap-gene-27.24-mRNA-1	AT5G48930	0	0	0	0	0
NYDRO07554	maker-nt_contig06-snap-gene-27.29-mRNA-1	AT5G07050	0	0	0	0	0
NYDRO07557	maker-nt_contig06-snap-gene-27.30-mRNA-1	no_AT_hit	0	0	0	0	0
NYDRO07559	maker-nt_contig06-snap-gene-27.31-mRNA-1	no_AT_hit	0	0	0	0	0
NYDRO07558	maker-nt_contig06-snap-gene-27.32-mRNA-1	no_AT_hit	0	0	0	0	0
NYDRO07563	maker-nt_contig06-snap-gene-28.11-mRNA-1	no_AT_hit	0	0	0	0	0
NYDRO07565	maker-nt_contig06-snap-gene-28.12-mRNA-1	no_AT_hit	0	0	0	0	0
NYDRO07566	maker-nt_contig06-snap-gene-28.6-mRNA-1	no_AT_hit	0	0	0	0	0
NYDRO07567	maker-nt_contig06-snap-gene-28.7-mRNA-1	no_AT_hit	0	0	0	0	0
NYDRO07561	maker-nt_contig06-snap-gene-28.8-mRNA-1	AT2G41250	0	0	0	0	0
NYDRO07570	maker-nt_contig06-snap-gene-29.25-mRNA-1	AT3G27070	0	0	0	0	0
NYDRO07575	maker-nt_contig06-snap-gene-29.28-mRNA-1	AT4G31210	0	0	0	0	0
NYDRO07572	maker-nt_contig06-snap-gene-29.35-mRNA-1	AT5G16510	0	0	0	0	0
NYDRO07576	maker-nt_contig06-snap-gene-29.38-mRNA-1	AT2G38430	0	0	0	0	0
NYDRO07337	maker-nt_contig06-snap-gene-3.0-mRNA-1	no_AT_hit	0	0	0	0	0
NYDRO07341	maker-nt_contig06-snap-gene-3.4-mRNA-1	AT2G32000	0	0	0	0	0
NYDRO07342	maker-nt_contig06-snap-gene-3.6-mRNA-1	AT2G43070	0	0	0	0	0
NYDRO07338	maker-nt_contig06-snap-gene-3.7-mRNA-1	AT1G16970	0	0	0	0	0
NYDRO07343	maker-nt_contig06-snap-gene-3.8-mRNA-1	no_AT_hit	0	0	0	0	0
NYDRO07578	maker-nt_contig06-snap-gene-30.12-mRNA-1	AT5G15530	0	0	0	0	0
NYDRO07580	maker-nt_contig06-snap-gene-30.13-mRNA-1	AT5G28950	0	0	0	0	0
NYDRO07582	maker-nt_contig06-snap-gene-30.14-mRNA-1	AT2G24960	0	0	0	0	0
NYDRO07583	maker-nt_contig06-snap-gene-30.15-mRNA-1	no_AT_hit	0	0	0	0	0
NYDRO07579	maker-nt_contig06-snap-gene-30.16-mRNA-1	no_AT_hit	0	0	0	0	0
NYDRO07581	maker-nt_contig06-snap-gene-30.17-mRNA-1	no_AT_hit	0	0	0	0	0
NYDRO07585	maker-nt_contig06-snap-gene-30.18-mRNA-1	AT3G12240	0	0	0	0	0
NYDRO07586	maker-nt_contig06-snap-gene-30.19-mRNA-1	AT3G02780	0	0	0	0	0
NYDRO07594	maker-nt_contig06-snap-gene-31.15-mRNA-1	AT3G12240	0	0	0	0	0
NYDRO07596	maker-nt_contig06-snap-gene-31.16-mRNA-1	no_AT_hit	0	0	0	0	0
NYDRO07595	maker-nt_contig06-snap-gene-31.18-mRNA-1	no_AT_hit	0	0	0	0	0
NYDRO07592	maker-nt_contig06-snap-gene-31.19-mRNA-1	AT1G73880	0	0	0	0	0
NYDRO07597	maker-nt_contig06-snap-gene-31.23-mRNA-1	AT4G38180	0	0	0	0	0
NYDRO07588	maker-nt_contig06-snap-gene-31.8-mRNA-1	AT5G64700	0	0	0	0	0
NYDRO07602	maker-nt_contig06-snap-gene-32.20-mRNA-1	AT5G10860	0	0	0	0	0
NYDRO07607	maker-nt_contig06-snap-gene-32.21-mRNA-1	no_AT_hit	0	0	0	0	0
NYDRO07608	maker-nt_contig06-snap-gene-32.22-mRNA-1	no_AT_hit	0	0	0	0	0
NYDRO07600	maker-nt_contig06-snap-gene-32.23-mRNA-1	AT5G18310	0	0	0	0	0
NYDRO07601	maker-nt_contig06-snap-gene-32.25-mRNA-1	AT1G48090	0	0	0	0	0
NYDRO07609	maker-nt_contig06-snap-gene-33.20-mRNA-1	AT5G48930	0	0	0	0	0
NYDRO07611	maker-nt_contig06-snap-gene-33.21-mRNA-1	AT5G48930	0	0	0	0	0
NYDRO07616	maker-nt_contig06-snap-gene-34.29-mRNA-1	no_AT_hit	0	0	0	0	0
NYDRO07614	maker-nt_contig06-snap-gene-34.35-mRNA-1	no_AT_hit	0	0	0	0	0
NYDRO07618	maker-nt_contig06-snap-gene-34.37-mRNA-1	no_AT_hit	0	0	0	0	0
NYDRO07628	maker-nt_contig06-snap-gene-35.17-mRNA-1	no_AT_hit	0	0	0	0	0
NYDRO07627	maker-nt_contig06-snap-gene-35.18-mRNA-1	AT3G47390	0	0	0	0	0
NYDRO07636	maker-nt_contig06-snap-gene-36.0-mRNA-1	no_AT_hit	0	0	0	0	0
NYDRO07635	maker-nt_contig06-snap-gene-36.1-mRNA-1	no_AT_hit	0	0	0	0	0
NYDRO07633	maker-nt_contig06-snap-gene-36.2-mRNA-1	no_AT_hit	0	0	0	0	0
NYDRO07634	maker-nt_contig06-snap-gene-36.3-mRNA-1	no_AT_hit	0	0	0	0	0
NYDRO07641	maker-nt_contig06-snap-gene-37.3-mRNA-1	no_AT_hit	0	0	0	0	0
NYDRO07644	maker-nt_contig06-snap-gene-37.4-mRNA-1	AT5G48930	0	0	0	0	0
NYDRO07638	maker-nt_contig06-snap-gene-37.5-mRNA-1	AT5G47480	0	0	0	0	0
NYDRO07645	maker-nt_contig06-snap-gene-38.12-mRNA-1	AT2G19070	0	0	0	0	0
NYDRO07646	maker-nt_contig06-snap-gene-38.13-mRNA-1	no_AT_hit	0	0	0	0	0
NYDRO07647	maker-nt_contig06-snap-gene-38.14-mRNA-1	no_AT_hit	0	0	0	0	0
NYDRO07344	maker-nt_contig06-snap-gene-4.23-mRNA-1	AT2G29420	0	0	0	0	0
NYDRO07348	maker-nt_contig06-snap-gene-4.26-mRNA-1	AT2G03890	0	0	0	0	0
NYDRO07349	maker-nt_contig06-snap-gene-4.39-mRNA-1	AT3G24255	0	0	0	0	0
NYDRO07653	maker-nt_contig06-snap-gene-40.10-mRNA-1	no_AT_hit	0	0	0	0	0
NYDRO07648	maker-nt_contig06-snap-gene-40.11-mRNA-1	no_AT_hit	0	0	0	0	0
NYDRO07649	maker-nt_contig06-snap-gene-40.12-mRNA-1	no_AT_hit	0	0	0	0	0
NYDRO07651	maker-nt_contig06-snap-gene-40.13-mRNA-1	no_AT_hit	0	0	0	0	0
NYDRO07652	maker-nt_contig06-snap-gene-40.14-mRNA-1	no_AT_hit	0	0	0	0	0
NYDRO07650	maker-nt_contig06-snap-gene-40.9-mRNA-1	no_AT_hit	0	0	0	0	0
NYDRO07656	maker-nt_contig06-snap-gene-49.0-mRNA-1	no_AT_hit	0	0	0	0	0
NYDRO07655	maker-nt_contig06-snap-gene-49.1-mRNA-1	no_AT_hit	0	0	0	0	0
NYDRO07351	maker-nt_contig06-snap-gene-5.20-mRNA-1	AT4G18530	0	0	0	0	0
NYDRO07357	maker-nt_contig06-snap-gene-5.32-mRNA-1	AT2G05755	0	0	0	0	0
NYDRO07359	maker-nt_contig06-snap-gene-5.34-mRNA-1	no_AT_hit	0	0	0	0	0
NYDRO07662	maker-nt_contig06-snap-gene-50.11-mRNA-1	no_AT_hit	0	0	0	0	0
NYDRO07661	maker-nt_contig06-snap-gene-50.12-mRNA-1	no_AT_hit	0	0	0	0	0
NYDRO07663	maker-nt_contig06-snap-gene-50.13-mRNA-1	no_AT_hit	0	0	0	0	0
NYDRO07660	maker-nt_contig06-snap-gene-50.2-mRNA-1	no_AT_hit	0	0	0	0	0
NYDRO07658	maker-nt_contig06-snap-gene-50.4-mRNA-1	no_AT_hit	0	0	0	0	0
NYDRO07659	maker-nt_contig06-snap-gene-50.6-mRNA-1	no_AT_hit	0	0	0	0	0
NYDRO07657	maker-nt_contig06-snap-gene-50.8-mRNA-1	no_AT_hit	0	0	0	0	0
NYDRO07654	maker-nt_contig06-snap-gene-50.9-mRNA-1	no_AT_hit	0	0	0	0	0
NYDRO07672	maker-nt_contig06-snap-gene-54.110-mRNA-1	ATCG01250.1	0	0	0	0	0
NYDRO07675	maker-nt_contig06-snap-gene-54.119-mRNA-1	no_AT_hit	0	0	0	0	0
NYDRO07681	maker-nt_contig06-snap-gene-54.122-mRNA-1	no_AT_hit	0	0	0	0	0
NYDRO07678	maker-nt_contig06-snap-gene-54.123-mRNA-1	no_AT_hit	0	0	0	0	0
NYDRO07687	maker-nt_contig06-snap-gene-54.130-mRNA-1	ATCG01100.1	0	0	0	0	0
NYDRO07686	maker-nt_contig06-snap-gene-54.131-mRNA-1	ATCG01060.1	0	0	0	0	0
NYDRO07685	maker-nt_contig06-snap-gene-54.132-mRNA-1	ATCG01050.1	0	0	0	0	0
NYDRO07688	maker-nt_contig06-snap-gene-54.133-mRNA-1	ATCG01130.1	0	0	0	0	0
NYDRO07671	maker-nt_contig06-snap-gene-54.36-mRNA-1	ATCG01280.1	0	0	0	0	0
NYDRO07670	maker-nt_contig06-snap-gene-54.39-mRNA-1	ATCG01280.1	0	0	0	0	0
NYDRO07683	maker-nt_contig06-snap-gene-54.48-mRNA-1	no_AT_hit	0	0	0	0	0
NYDRO07677	maker-nt_contig06-snap-gene-54.49-mRNA-1	no_AT_hit	0	0	0	0	0
NYDRO07673	maker-nt_contig06-snap-gene-54.51-mRNA-1	no_AT_hit	0	0	0	0	0
NYDRO07679	maker-nt_contig06-snap-gene-54.53-mRNA-1	AT2G07706	0	0	0	0	0
NYDRO07676	maker-nt_contig06-snap-gene-54.58-mRNA-1	no_AT_hit	0	0	0	0	0
NYDRO07684	maker-nt_contig06-snap-gene-54.60-mRNA-1	no_AT_hit	0	0	0	0	0
NYDRO07694	maker-nt_contig06-snap-gene-54.74-mRNA-1	AT2G07706	0	0	0	0	0
NYDRO07700	maker-nt_contig06-snap-gene-54.75-mRNA-1	no_AT_hit	0	0	0	0	0
NYDRO07692	maker-nt_contig06-snap-gene-54.76-mRNA-1	no_AT_hit	0	0	0	0	0
NYDRO07698	maker-nt_contig06-snap-gene-54.77-mRNA-1	no_AT_hit	0	0	0	0	0
NYDRO07667	maker-nt_contig06-snap-gene-54.84-mRNA-1	ATCG00820.1	0	0	0	0	0
NYDRO07669	maker-nt_contig06-snap-gene-54.85-mRNA-1	ATCG01300.1	0	0	0	0	0
NYDRO07668	maker-nt_contig06-snap-gene-54.87-mRNA-1	ATCG01310.1	0	0	0	0	0
NYDRO07666	maker-nt_contig06-snap-gene-54.99-mRNA-1	ATCG00800.1	0	0	0	0	0
NYDRO07723	maker-nt_contig06-snap-gene-55.109-mRNA-1	AT2G07706	0	0	0	0	0
NYDRO07728	maker-nt_contig06-snap-gene-55.112-mRNA-1	no_AT_hit	0	0	0	0	0
NYDRO07720	maker-nt_contig06-snap-gene-55.116-mRNA-1	no_AT_hit	0	0	0	0	0
NYDRO07721	maker-nt_contig06-snap-gene-55.117-mRNA-1	no_AT_hit	0	0	0	0	0
NYDRO07727	maker-nt_contig06-snap-gene-55.118-mRNA-1	no_AT_hit	0	0	0	0	0
NYDRO07717	maker-nt_contig06-snap-gene-55.119-mRNA-1	no_AT_hit	0	0	0	0	0
NYDRO07736	maker-nt_contig06-snap-gene-55.134-mRNA-1	AT2G07706	0	0	0	0	0
NYDRO07735	maker-nt_contig06-snap-gene-55.136-mRNA-1	no_AT_hit	0	0	0	0	0
NYDRO07691	maker-nt_contig06-snap-gene-55.144-mRNA-1	no_AT_hit	0	0	0	0	0
NYDRO07695	maker-nt_contig06-snap-gene-55.145-mRNA-1	no_AT_hit	0	0	0	0	0
NYDRO07697	maker-nt_contig06-snap-gene-55.146-mRNA-1	no_AT_hit	0	0	0	0	0
NYDRO07704	maker-nt_contig06-snap-gene-55.147-mRNA-1	no_AT_hit	0	0	0	0	0
NYDRO07693	maker-nt_contig06-snap-gene-55.150-mRNA-1	no_AT_hit	0	0	0	0	0
NYDRO07696	maker-nt_contig06-snap-gene-55.151-mRNA-1	AT2G07706	0	0	0	0	0
NYDRO07689	maker-nt_contig06-snap-gene-55.152-mRNA-1	no_AT_hit	0	0	0	0	0
NYDRO07701	maker-nt_contig06-snap-gene-55.153-mRNA-1	no_AT_hit	0	0	0	0	0
NYDRO07702	maker-nt_contig06-snap-gene-55.154-mRNA-1	no_AT_hit	0	0	0	0	0
NYDRO07706	maker-nt_contig06-snap-gene-55.173-mRNA-1	ATCG01280.1	0	0	0	0	0
NYDRO07707	maker-nt_contig06-snap-gene-55.176-mRNA-1	ATCG01280.1	0	0	0	0	0
NYDRO07713	maker-nt_contig06-snap-gene-55.184-mRNA-1	ATCG01300.1	0	0	0	0	0
NYDRO07711	maker-nt_contig06-snap-gene-55.185-mRNA-1	ATCG00820.1	0	0	0	0	0
NYDRO07712	maker-nt_contig06-snap-gene-55.186-mRNA-1	ATCG01310.1	0	0	0	0	0
NYDRO07710	maker-nt_contig06-snap-gene-55.189-mRNA-1	ATCG00020.1	0	0	0	0	0
NYDRO07716	maker-nt_contig06-snap-gene-55.215-mRNA-1	ATCG01250.1	0	0	0	0	0
NYDRO07719	maker-nt_contig06-snap-gene-55.224-mRNA-1	no_AT_hit	0	0	0	0	0
NYDRO07725	maker-nt_contig06-snap-gene-55.228-mRNA-1	no_AT_hit	0	0	0	0	0
NYDRO07722	maker-nt_contig06-snap-gene-55.229-mRNA-1	no_AT_hit	0	0	0	0	0
NYDRO07731	maker-nt_contig06-snap-gene-55.235-mRNA-1	ATCG01100.1	0	0	0	0	0
NYDRO07730	maker-nt_contig06-snap-gene-55.236-mRNA-1	ATCG01060.1	0	0	0	0	0
NYDRO07729	maker-nt_contig06-snap-gene-55.237-mRNA-1	ATCG01050.1	0	0	0	0	0
NYDRO07732	maker-nt_contig06-snap-gene-55.238-mRNA-1	ATCG01130.1	0	0	0	0	0
NYDRO07733	maker-nt_contig06-snap-gene-55.257-mRNA-1	no_AT_hit	0	0	0	0	0
NYDRO07734	maker-nt_contig06-snap-gene-55.260-mRNA-1	no_AT_hit	0	0	0	0	0
NYDRO07737	maker-nt_contig06-snap-gene-55.262-mRNA-1	no_AT_hit	0	0	0	0	0
NYDRO07703	maker-nt_contig06-snap-gene-55.79-mRNA-1	no_AT_hit	0	0	0	0	0
NYDRO07705	maker-nt_contig06-snap-gene-55.80-mRNA-1	ATCG01250.1	0	0	0	0	0
NYDRO07709	maker-nt_contig06-snap-gene-55.90-mRNA-1	ATCG01310.1	0	0	0	0	0
NYDRO07708	maker-nt_contig06-snap-gene-55.91-mRNA-1	ATCG01300.1	0	0	0	0	0
NYDRO07715	maker-nt_contig06-snap-gene-55.95-mRNA-1	ATCG01280.1	0	0	0	0	0
NYDRO07714	maker-nt_contig06-snap-gene-55.98-mRNA-1	ATCG01280.1	0	0	0	0	0
NYDRO07770	maker-nt_contig06-snap-gene-56.109-mRNA-1	AT2G07706	0	0	0	0	0
NYDRO07769	maker-nt_contig06-snap-gene-56.111-mRNA-1	no_AT_hit	0	0	0	0	0
NYDRO07775	maker-nt_contig06-snap-gene-56.119-mRNA-1	no_AT_hit	0	0	0	0	0
NYDRO07777	maker-nt_contig06-snap-gene-56.123-mRNA-1	ATCG01250.1	0	0	0	0	0
NYDRO07780	maker-nt_contig06-snap-gene-56.132-mRNA-1	ATCG01300.1	0	0	0	0	0
NYDRO07781	maker-nt_contig06-snap-gene-56.133-mRNA-1	ATCG01310.1	0	0	0	0	0
NYDRO07739	maker-nt_contig06-snap-gene-56.136-mRNA-1	no_AT_hit	0	0	0	0	0
NYDRO07742	maker-nt_contig06-snap-gene-56.142-mRNA-1	no_AT_hit	0	0	0	0	0
NYDRO07744	maker-nt_contig06-snap-gene-56.152-mRNA-1	ATCG01280.1	0	0	0	0	0
NYDRO07745	maker-nt_contig06-snap-gene-56.155-mRNA-1	ATCG01280.1	0	0	0	0	0
NYDRO07747	maker-nt_contig06-snap-gene-56.164-mRNA-1	ATCG01300.1	0	0	0	0	0
NYDRO07750	maker-nt_contig06-snap-gene-56.170-mRNA-1	ATCG01250.1	0	0	0	0	0
NYDRO07753	maker-nt_contig06-snap-gene-56.177-mRNA-1	no_AT_hit	0	0	0	0	0
NYDRO07756	maker-nt_contig06-snap-gene-56.180-mRNA-1	no_AT_hit	0	0	0	0	0
NYDRO07759	maker-nt_contig06-snap-gene-56.181-mRNA-1	no_AT_hit	0	0	0	0	0
NYDRO07763	maker-nt_contig06-snap-gene-56.190-mRNA-1	ATCG01050.1	0	0	0	0	0
NYDRO07766	maker-nt_contig06-snap-gene-56.191-mRNA-1	ATCG01130.1	0	0	0	0	0
NYDRO07764	maker-nt_contig06-snap-gene-56.192-mRNA-1	ATCG01060.1	0	0	0	0	0
NYDRO07765	maker-nt_contig06-snap-gene-56.193-mRNA-1	ATCG01100.1	0	0	0	0	0
NYDRO07774	maker-nt_contig06-snap-gene-56.210-mRNA-1	no_AT_hit	0	0	0	0	0
NYDRO07773	maker-nt_contig06-snap-gene-56.213-mRNA-1	no_AT_hit	0	0	0	0	0
NYDRO07767	maker-nt_contig06-snap-gene-56.216-mRNA-1	no_AT_hit	0	0	0	0	0
NYDRO07776	maker-nt_contig06-snap-gene-56.219-mRNA-1	no_AT_hit	0	0	0	0	0
NYDRO07771	maker-nt_contig06-snap-gene-56.220-mRNA-1	no_AT_hit	0	0	0	0	0
NYDRO07768	maker-nt_contig06-snap-gene-56.222-mRNA-1	no_AT_hit	0	0	0	0	0
NYDRO07778	maker-nt_contig06-snap-gene-56.240-mRNA-1	ATCG01280.1	0	0	0	0	0
NYDRO07779	maker-nt_contig06-snap-gene-56.241-mRNA-1	ATCG01280.1	0	0	0	0	0
NYDRO07741	maker-nt_contig06-snap-gene-56.53-mRNA-1	no_AT_hit	0	0	0	0	0
NYDRO07740	maker-nt_contig06-snap-gene-56.55-mRNA-1	no_AT_hit	0	0	0	0	0
NYDRO07743	maker-nt_contig06-snap-gene-56.57-mRNA-1	ATCG01250.1	0	0	0	0	0
NYDRO07746	maker-nt_contig06-snap-gene-56.67-mRNA-1	ATCG01300.1	0	0	0	0	0
NYDRO07749	maker-nt_contig06-snap-gene-56.71-mRNA-1	ATCG01280.1	0	0	0	0	0
NYDRO07748	maker-nt_contig06-snap-gene-56.73-mRNA-1	ATCG01280.1	0	0	0	0	0
NYDRO07757	maker-nt_contig06-snap-gene-56.84-mRNA-1	AT2G07706	0	0	0	0	0
NYDRO07754	maker-nt_contig06-snap-gene-56.87-mRNA-1	no_AT_hit	0	0	0	0	0
NYDRO07762	maker-nt_contig06-snap-gene-56.91-mRNA-1	no_AT_hit	0	0	0	0	0
NYDRO07761	maker-nt_contig06-snap-gene-56.92-mRNA-1	no_AT_hit	0	0	0	0	0
NYDRO07755	maker-nt_contig06-snap-gene-56.93-mRNA-1	no_AT_hit	0	0	0	0	0
NYDRO07751	maker-nt_contig06-snap-gene-56.95-mRNA-1	no_AT_hit	0	0	0	0	0
NYDRO07802	maker-nt_contig06-snap-gene-57.103-mRNA-1	ATCG01050.1	0	0	0	0	0
NYDRO07799	maker-nt_contig06-snap-gene-57.104-mRNA-1	ATCG01130.1	0	0	0	0	0
NYDRO07800	maker-nt_contig06-snap-gene-57.105-mRNA-1	ATCG01100.1	0	0	0	0	0
NYDRO07801	maker-nt_contig06-snap-gene-57.106-mRNA-1	ATCG01060.1	0	0	0	0	0
NYDRO07807	maker-nt_contig06-snap-gene-57.124-mRNA-1	AT2G07706	0	0	0	0	0
NYDRO07806	maker-nt_contig06-snap-gene-57.125-mRNA-1	no_AT_hit	0	0	0	0	0
NYDRO07812	maker-nt_contig06-snap-gene-57.135-mRNA-1	no_AT_hit	0	0	0	0	0
NYDRO07814	maker-nt_contig06-snap-gene-57.137-mRNA-1	ATCG01250.1	0	0	0	0	0
NYDRO07817	maker-nt_contig06-snap-gene-57.148-mRNA-1	ATCG01300.1	0	0	0	0	0
NYDRO07823	maker-nt_contig06-snap-gene-57.160-mRNA-1	ATCG01280.1	0	0	0	0	0
NYDRO07822	maker-nt_contig06-snap-gene-57.163-mRNA-1	ATCG01280.1	0	0	0	0	0
NYDRO07828	maker-nt_contig06-snap-gene-57.173-mRNA-1	no_AT_hit	0	0	0	0	0
NYDRO07836	maker-nt_contig06-snap-gene-57.176-mRNA-1	no_AT_hit	0	0	0	0	0
NYDRO07831	maker-nt_contig06-snap-gene-57.179-mRNA-1	AT2G07706	0	0	0	0	0
NYDRO07825	maker-nt_contig06-snap-gene-57.182-mRNA-1	no_AT_hit	0	0	0	0	0
NYDRO07835	maker-nt_contig06-snap-gene-57.183-mRNA-1	no_AT_hit	0	0	0	0	0
NYDRO07829	maker-nt_contig06-snap-gene-57.184-mRNA-1	no_AT_hit	0	0	0	0	0
NYDRO07783	maker-nt_contig06-snap-gene-57.198-mRNA-1	ATCG01300.1	0	0	0	0	0
NYDRO07782	maker-nt_contig06-snap-gene-57.200-mRNA-1	ATCG00020.1	0	0	0	0	0
NYDRO07786	maker-nt_contig06-snap-gene-57.208-mRNA-1	ATCG01250.1	0	0	0	0	0
NYDRO07789	maker-nt_contig06-snap-gene-57.216-mRNA-1	no_AT_hit	0	0	0	0	0
NYDRO07795	maker-nt_contig06-snap-gene-57.221-mRNA-1	no_AT_hit	0	0	0	0	0
NYDRO07792	maker-nt_contig06-snap-gene-57.222-mRNA-1	no_AT_hit	0	0	0	0	0
NYDRO07811	maker-nt_contig06-snap-gene-57.230-mRNA-1	no_AT_hit	0	0	0	0	0
NYDRO07810	maker-nt_contig06-snap-gene-57.232-mRNA-1	no_AT_hit	0	0	0	0	0
NYDRO07804	maker-nt_contig06-snap-gene-57.236-mRNA-1	no_AT_hit	0	0	0	0	0
NYDRO07813	maker-nt_contig06-snap-gene-57.238-mRNA-1	no_AT_hit	0	0	0	0	0
NYDRO07808	maker-nt_contig06-snap-gene-57.239-mRNA-1	no_AT_hit	0	0	0	0	0
NYDRO07805	maker-nt_contig06-snap-gene-57.241-mRNA-1	no_AT_hit	0	0	0	0	0
NYDRO07815	maker-nt_contig06-snap-gene-57.259-mRNA-1	ATCG01280.1	0	0	0	0	0
NYDRO07816	maker-nt_contig06-snap-gene-57.261-mRNA-1	ATCG01280.1	0	0	0	0	0
NYDRO07818	maker-nt_contig06-snap-gene-57.268-mRNA-1	ATCG01310.1	0	0	0	0	0
NYDRO07821	maker-nt_contig06-snap-gene-57.270-mRNA-1	ATCG01300.1	0	0	0	0	0
NYDRO07820	maker-nt_contig06-snap-gene-57.271-mRNA-1	ATCG01310.1	0	0	0	0	0
NYDRO07824	maker-nt_contig06-snap-gene-57.277-mRNA-1	ATCG01250.1	0	0	0	0	0
NYDRO07827	maker-nt_contig06-snap-gene-57.284-mRNA-1	no_AT_hit	0	0	0	0	0
NYDRO07830	maker-nt_contig06-snap-gene-57.290-mRNA-1	no_AT_hit	0	0	0	0	0
NYDRO07833	maker-nt_contig06-snap-gene-57.291-mRNA-1	no_AT_hit	0	0	0	0	0
NYDRO07785	maker-nt_contig06-snap-gene-57.65-mRNA-1	ATCG01280.1	0	0	0	0	0
NYDRO07784	maker-nt_contig06-snap-gene-57.68-mRNA-1	ATCG01280.1	0	0	0	0	0
NYDRO07798	maker-nt_contig06-snap-gene-57.77-mRNA-1	no_AT_hit	0	0	0	0	0
NYDRO07790	maker-nt_contig06-snap-gene-57.78-mRNA-1	no_AT_hit	0	0	0	0	0
NYDRO07793	maker-nt_contig06-snap-gene-57.85-mRNA-1	AT2G07706	0	0	0	0	0
NYDRO07787	maker-nt_contig06-snap-gene-57.86-mRNA-1	no_AT_hit	0	0	0	0	0
NYDRO07791	maker-nt_contig06-snap-gene-57.88-mRNA-1	no_AT_hit	0	0	0	0	0
NYDRO07797	maker-nt_contig06-snap-gene-57.89-mRNA-1	no_AT_hit	0	0	0	0	0
NYDRO07839	maker-nt_contig06-snap-gene-58.0-mRNA-1	ATCG01060.1	0	0	0	0	0
NYDRO07838	maker-nt_contig06-snap-gene-58.1-mRNA-1	ATCG01100.1	0	0	0	0	0
NYDRO07857	maker-nt_contig06-snap-gene-58.101-mRNA-1	ATCG00580.1	0	0	0	0	0
NYDRO07859	maker-nt_contig06-snap-gene-58.106-mRNA-1	ATCG00670.1	0	0	0	0	0
NYDRO07862	maker-nt_contig06-snap-gene-58.108-mRNA-1	ATCG00740.1	0	0	0	0	0
NYDRO07864	maker-nt_contig06-snap-gene-58.109-mRNA-1	ATCG00570.1	0	0	0	0	0
NYDRO07863	maker-nt_contig06-snap-gene-58.110-mRNA-1	ATCG00750.1	0	0	0	0	0
NYDRO07866	maker-nt_contig06-snap-gene-58.121-mRNA-1	ATCG00670.1	0	0	0	0	0
NYDRO07870	maker-nt_contig06-snap-gene-58.123-mRNA-1	ATCG00750.1	0	0	0	0	0
NYDRO07871	maker-nt_contig06-snap-gene-58.124-mRNA-1	ATCG00570.1	0	0	0	0	0
NYDRO07869	maker-nt_contig06-snap-gene-58.125-mRNA-1	ATCG00740.1	0	0	0	0	0
NYDRO07873	maker-nt_contig06-snap-gene-58.136-mRNA-1	ATCG00670.1	0	0	0	0	0
NYDRO07876	maker-nt_contig06-snap-gene-58.138-mRNA-1	ATCG00740.1	0	0	0	0	0
NYDRO07877	maker-nt_contig06-snap-gene-58.139-mRNA-1	ATCG00750.1	0	0	0	0	0
NYDRO07840	maker-nt_contig06-snap-gene-58.2-mRNA-1	ATCG01050.1	0	0	0	0	0
NYDRO07845	maker-nt_contig06-snap-gene-58.21-mRNA-1	AT2G07706	0	0	0	0	0
NYDRO07844	maker-nt_contig06-snap-gene-58.24-mRNA-1	no_AT_hit	0	0	0	0	0
NYDRO07837	maker-nt_contig06-snap-gene-58.3-mRNA-1	ATCG01130.1	0	0	0	0	0
NYDRO07850	maker-nt_contig06-snap-gene-58.32-mRNA-1	no_AT_hit	0	0	0	0	0
NYDRO07852	maker-nt_contig06-snap-gene-58.33-mRNA-1	ATCG01250.1	0	0	0	0	0
NYDRO07856	maker-nt_contig06-snap-gene-58.43-mRNA-1	ATCG01310.1	0	0	0	0	0
NYDRO07855	maker-nt_contig06-snap-gene-58.44-mRNA-1	ATCG01300.1	0	0	0	0	0
NYDRO07858	maker-nt_contig06-snap-gene-58.47-mRNA-1	ATCG00640.1	0	0	0	0	0
NYDRO07865	maker-nt_contig06-snap-gene-58.50-mRNA-1	ATCG00640.1	0	0	0	0	0
NYDRO07872	maker-nt_contig06-snap-gene-58.53-mRNA-1	ATCG00640.1	0	0	0	0	0
NYDRO07878	maker-nt_contig06-snap-gene-58.56-mRNA-1	ATCG00750.1	0	0	0	0	0
NYDRO07880	maker-nt_contig06-snap-gene-58.57-mRNA-1	ATCG00740.1	0	0	0	0	0
NYDRO07842	maker-nt_contig06-snap-gene-58.66-mRNA-1	no_AT_hit	0	0	0	0	0
NYDRO07848	maker-nt_contig06-snap-gene-58.67-mRNA-1	no_AT_hit	0	0	0	0	0
NYDRO07849	maker-nt_contig06-snap-gene-58.69-mRNA-1	no_AT_hit	0	0	0	0	0
NYDRO07843	maker-nt_contig06-snap-gene-58.71-mRNA-1	no_AT_hit	0	0	0	0	0
NYDRO07846	maker-nt_contig06-snap-gene-58.73-mRNA-1	no_AT_hit	0	0	0	0	0
NYDRO07851	maker-nt_contig06-snap-gene-58.74-mRNA-1	no_AT_hit	0	0	0	0	0
NYDRO07853	maker-nt_contig06-snap-gene-58.90-mRNA-1	ATCG01280.1	0	0	0	0	0
NYDRO07854	maker-nt_contig06-snap-gene-58.94-mRNA-1	ATCG01280.1	0	0	0	0	0
NYDRO07882	maker-nt_contig06-snap-gene-59.12-mRNA-1	ATCG00670.1	0	0	0	0	0
NYDRO07884	maker-nt_contig06-snap-gene-59.14-mRNA-1	ATCG00570.1	0	0	0	0	0
NYDRO07887	maker-nt_contig06-snap-gene-59.19-mRNA-1	AT3G53380	0	0	0	0	0
NYDRO07879	maker-nt_contig06-snap-gene-59.21-mRNA-1	ATCG00750.1	0	0	0	0	0
NYDRO07883	maker-nt_contig06-snap-gene-59.25-mRNA-1	ATCG00640.1	0	0	0	0	0
NYDRO07885	maker-nt_contig06-snap-gene-59.26-mRNA-1	no_AT_hit	0	0	0	0	0
NYDRO07362	maker-nt_contig06-snap-gene-6.26-mRNA-1	ATCG01280.1	0	0	0	0	0
NYDRO07365	maker-nt_contig06-snap-gene-6.32-mRNA-1	AT1G54400	0	0	0	0	0
NYDRO07369	maker-nt_contig06-snap-gene-6.36-mRNA-1	no_AT_hit	0	0	0	0	0
NYDRO07370	maker-nt_contig06-snap-gene-6.38-mRNA-1	AT2G41770	0	0	0	0	0
NYDRO07371	maker-nt_contig06-snap-gene-6.42-mRNA-1	AT3G59340	0	0	0	0	0
NYDRO07897	maker-nt_contig06-snap-gene-60.10-mRNA-1	no_AT_hit	0	0	0	0	0
NYDRO07896	maker-nt_contig06-snap-gene-60.2-mRNA-1	no_AT_hit	0	0	0	0	0
NYDRO07891	maker-nt_contig06-snap-gene-60.3-mRNA-1	no_AT_hit	0	0	0	0	0
NYDRO07893	maker-nt_contig06-snap-gene-60.4-mRNA-1	no_AT_hit	0	0	0	0	0
NYDRO07899	maker-nt_contig06-snap-gene-60.5-mRNA-1	no_AT_hit	0	0	0	0	0
NYDRO07902	maker-nt_contig06-snap-gene-60.6-mRNA-1	no_AT_hit	0	0	0	0	0
NYDRO07900	maker-nt_contig06-snap-gene-60.7-mRNA-1	no_AT_hit	0	0	0	0	0
NYDRO07894	maker-nt_contig06-snap-gene-60.8-mRNA-1	no_AT_hit	0	0	0	0	0
NYDRO07892	maker-nt_contig06-snap-gene-60.9-mRNA-1	no_AT_hit	0	0	0	0	0
NYDRO07898	maker-nt_contig06-snap-gene-61.10-mRNA-1	no_AT_hit	0	0	0	0	0
NYDRO07890	maker-nt_contig06-snap-gene-61.11-mRNA-1	no_AT_hit	0	0	0	0	0
NYDRO07895	maker-nt_contig06-snap-gene-61.12-mRNA-1	no_AT_hit	0	0	0	0	0
NYDRO07889	maker-nt_contig06-snap-gene-61.13-mRNA-1	no_AT_hit	0	0	0	0	0
NYDRO07901	maker-nt_contig06-snap-gene-61.14-mRNA-1	no_AT_hit	0	0	0	0	0
NYDRO07910	maker-nt_contig06-snap-gene-62.69-mRNA-1	no_AT_hit	0	0	0	0	0
NYDRO07908	maker-nt_contig06-snap-gene-62.70-mRNA-1	no_AT_hit	0	0	0	0	0
NYDRO07912	maker-nt_contig06-snap-gene-62.71-mRNA-1	no_AT_hit	0	0	0	0	0
NYDRO07906	maker-nt_contig06-snap-gene-62.72-mRNA-1	no_AT_hit	0	0	0	0	0
NYDRO07907	maker-nt_contig06-snap-gene-62.74-mRNA-1	no_AT_hit	0	0	0	0	0
NYDRO07903	maker-nt_contig06-snap-gene-62.75-mRNA-1	no_AT_hit	0	0	0	0	0
NYDRO07909	maker-nt_contig06-snap-gene-62.76-mRNA-1	no_AT_hit	0	0	0	0	0
NYDRO07905	maker-nt_contig06-snap-gene-62.77-mRNA-1	no_AT_hit	0	0	0	0	0
NYDRO07911	maker-nt_contig06-snap-gene-62.78-mRNA-1	no_AT_hit	0	0	0	0	0
NYDRO07904	maker-nt_contig06-snap-gene-62.86-mRNA-1	no_AT_hit	0	0	0	0	0
NYDRO07918	maker-nt_contig06-snap-gene-63.31-mRNA-1	no_AT_hit	0	0	0	0	0
NYDRO07917	maker-nt_contig06-snap-gene-63.32-mRNA-1	no_AT_hit	0	0	0	0	0
NYDRO07924	maker-nt_contig06-snap-gene-63.34-mRNA-1	no_AT_hit	0	0	0	0	0
NYDRO07913	maker-nt_contig06-snap-gene-63.36-mRNA-1	no_AT_hit	0	0	0	0	0
NYDRO07915	maker-nt_contig06-snap-gene-63.37-mRNA-1	no_AT_hit	0	0	0	0	0
NYDRO07925	maker-nt_contig06-snap-gene-63.38-mRNA-1	no_AT_hit	0	0	0	0	0
NYDRO07920	maker-nt_contig06-snap-gene-63.39-mRNA-1	no_AT_hit	0	0	0	0	0
NYDRO07919	maker-nt_contig06-snap-gene-63.40-mRNA-1	no_AT_hit	0	0	0	0	0
NYDRO07926	maker-nt_contig06-snap-gene-63.42-mRNA-1	no_AT_hit	0	0	0	0	0
NYDRO07916	maker-nt_contig06-snap-gene-63.43-mRNA-1	no_AT_hit	0	0	0	0	0
NYDRO07922	maker-nt_contig06-snap-gene-63.44-mRNA-1	no_AT_hit	0	0	0	0	0
NYDRO07923	maker-nt_contig06-snap-gene-63.45-mRNA-1	no_AT_hit	0	0	0	0	0
NYDRO07921	maker-nt_contig06-snap-gene-63.46-mRNA-1	no_AT_hit	0	0	0	0	0
NYDRO07914	maker-nt_contig06-snap-gene-63.50-mRNA-1	no_AT_hit	0	0	0	0	0
NYDRO07934	maker-nt_contig06-snap-gene-65.4-mRNA-1	no_AT_hit	0	0	0	0	0
NYDRO07949	maker-nt_contig06-snap-gene-66.1-mRNA-1	no_AT_hit	0	0	0	0	0
NYDRO07948	maker-nt_contig06-snap-gene-66.10-mRNA-1	no_AT_hit	0	0	0	0	0
NYDRO07941	maker-nt_contig06-snap-gene-66.13-mRNA-1	no_AT_hit	0	0	0	0	0
NYDRO07937	maker-nt_contig06-snap-gene-66.14-mRNA-1	no_AT_hit	0	0	0	0	0
NYDRO07935	maker-nt_contig06-snap-gene-66.15-mRNA-1	no_AT_hit	0	0	0	0	0
NYDRO07947	maker-nt_contig06-snap-gene-66.16-mRNA-1	no_AT_hit	0	0	0	0	0
NYDRO07942	maker-nt_contig06-snap-gene-66.18-mRNA-1	no_AT_hit	0	0	0	0	0
NYDRO07936	maker-nt_contig06-snap-gene-66.2-mRNA-1	no_AT_hit	0	0	0	0	0
NYDRO07946	maker-nt_contig06-snap-gene-66.21-mRNA-1	no_AT_hit	0	0	0	0	0
NYDRO07940	maker-nt_contig06-snap-gene-66.25-mRNA-1	no_AT_hit	0	0	0	0	0
NYDRO07950	maker-nt_contig06-snap-gene-66.26-mRNA-1	no_AT_hit	0	0	0	0	0
NYDRO07939	maker-nt_contig06-snap-gene-66.30-mRNA-1	no_AT_hit	0	0	0	0	0
NYDRO07945	maker-nt_contig06-snap-gene-66.4-mRNA-1	no_AT_hit	0	0	0	0	0
NYDRO07944	maker-nt_contig06-snap-gene-66.5-mRNA-1	no_AT_hit	0	0	0	0	0
NYDRO07938	maker-nt_contig06-snap-gene-66.6-mRNA-1	no_AT_hit	0	0	0	0	0
NYDRO07943	maker-nt_contig06-snap-gene-66.8-mRNA-1	no_AT_hit	0	0	0	0	0
NYDRO07951	maker-nt_contig06-snap-gene-67.0-mRNA-1	no_AT_hit	0	0	0	0	0
NYDRO07969	maker-nt_contig06-snap-gene-69.58-mRNA-1	no_AT_hit	0	0	0	0	0
NYDRO07963	maker-nt_contig06-snap-gene-69.60-mRNA-1	no_AT_hit	0	0	0	0	0
NYDRO07962	maker-nt_contig06-snap-gene-69.63-mRNA-1	no_AT_hit	0	0	0	0	0
NYDRO07964	maker-nt_contig06-snap-gene-69.64-mRNA-1	no_AT_hit	0	0	0	0	0
NYDRO07960	maker-nt_contig06-snap-gene-69.66-mRNA-1	no_AT_hit	0	0	0	0	0
NYDRO07958	maker-nt_contig06-snap-gene-69.67-mRNA-1	no_AT_hit	0	0	0	0	0
NYDRO07965	maker-nt_contig06-snap-gene-69.68-mRNA-1	no_AT_hit	0	0	0	0	0
NYDRO07968	maker-nt_contig06-snap-gene-69.69-mRNA-1	no_AT_hit	0	0	0	0	0
NYDRO07961	maker-nt_contig06-snap-gene-69.72-mRNA-1	no_AT_hit	0	0	0	0	0
NYDRO07967	maker-nt_contig06-snap-gene-69.73-mRNA-1	no_AT_hit	0	0	0	0	0
NYDRO07966	maker-nt_contig06-snap-gene-69.74-mRNA-1	no_AT_hit	0	0	0	0	0
NYDRO07959	maker-nt_contig06-snap-gene-69.80-mRNA-1	no_AT_hit	0	0	0	0	0
NYDRO07372	maker-nt_contig06-snap-gene-7.0-mRNA-1	AT3G07360	0	0	0	0	0
NYDRO07378	maker-nt_contig06-snap-gene-7.13-mRNA-1	no_AT_hit	0	0	0	0	0
NYDRO07376	maker-nt_contig06-snap-gene-7.5-mRNA-1	AT1G36280	0	0	0	0	0
NYDRO07970	maker-nt_contig06-snap-gene-70.1-mRNA-1	no_AT_hit	0	0	0	0	0
NYDRO07979	maker-nt_contig06-snap-gene-70.10-mRNA-1	no_AT_hit	0	0	0	0	0
NYDRO07978	maker-nt_contig06-snap-gene-70.24-mRNA-1	no_AT_hit	0	0	0	0	0
NYDRO07980	maker-nt_contig06-snap-gene-70.5-mRNA-1	no_AT_hit	0	0	0	0	0
NYDRO07981	maker-nt_contig06-snap-gene-71.25-mRNA-1	no_AT_hit	0	0	0	0	0
NYDRO07982	maker-nt_contig06-snap-gene-71.27-mRNA-1	AT1G11925	0	0	0	0	0
NYDRO07984	maker-nt_contig06-snap-gene-72.2-mRNA-1	no_AT_hit	0	0	0	0	0
NYDRO07987	maker-nt_contig06-snap-gene-72.4-mRNA-1	no_AT_hit	0	0	0	0	0
NYDRO07985	maker-nt_contig06-snap-gene-72.5-mRNA-1	no_AT_hit	0	0	0	0	0
NYDRO07988	maker-nt_contig06-snap-gene-72.6-mRNA-1	no_AT_hit	0	0	0	0	0
NYDRO07986	maker-nt_contig06-snap-gene-72.7-mRNA-1	no_AT_hit	0	0	0	0	0
NYDRO08011	maker-nt_contig06-snap-gene-73.49-mRNA-1	AT3G22220	0	0	0	0	0
NYDRO08003	maker-nt_contig06-snap-gene-73.52-mRNA-1	AT3G22220	0	0	0	0	0
NYDRO08010	maker-nt_contig06-snap-gene-73.56-mRNA-1	AT3G22220	0	0	0	0	0
NYDRO07990	maker-nt_contig06-snap-gene-73.57-mRNA-1	no_AT_hit	0	0	0	0	0
NYDRO08014	maker-nt_contig06-snap-gene-73.60-mRNA-1	no_AT_hit	0	0	0	0	0
NYDRO08008	maker-nt_contig06-snap-gene-73.72-mRNA-1	AT3G22220	0	0	0	0	0
NYDRO08002	maker-nt_contig06-snap-gene-73.73-mRNA-1	AT3G22220	0	0	0	0	0
NYDRO08012	maker-nt_contig06-snap-gene-73.82-mRNA-1	AT5G33406	0	0	0	0	0
NYDRO07991	maker-nt_contig06-snap-gene-73.83-mRNA-1	AT5G33406	0	0	0	0	0
NYDRO08009	maker-nt_contig06-snap-gene-73.85-mRNA-1	AT3G22220	0	0	0	0	0
NYDRO08013	maker-nt_contig06-snap-gene-73.88-mRNA-1	no_AT_hit	0	0	0	0	0
NYDRO07995	maker-nt_contig06-snap-gene-73.94-mRNA-1	AT3G22220	0	0	0	0	0
NYDRO08007	maker-nt_contig06-snap-gene-73.99-mRNA-1	AT3G22220	0	0	0	0	0
NYDRO08015	maker-nt_contig06-snap-gene-74.3-mRNA-1	no_AT_hit	0	0	0	0	0
NYDRO08018	maker-nt_contig06-snap-gene-74.4-mRNA-1	no_AT_hit	0	0	0	0	0
NYDRO08017	maker-nt_contig06-snap-gene-74.5-mRNA-1	no_AT_hit	0	0	0	0	0
NYDRO08021	maker-nt_contig06-snap-gene-75.0-mRNA-1	no_AT_hit	0	0	0	0	0
NYDRO08020	maker-nt_contig06-snap-gene-75.1-mRNA-1	no_AT_hit	0	0	0	0	0
NYDRO08029	maker-nt_contig06-snap-gene-76.13-mRNA-1	no_AT_hit	0	0	0	0	0
NYDRO08022	maker-nt_contig06-snap-gene-76.3-mRNA-1	no_AT_hit	0	0	0	0	0
NYDRO08037	maker-nt_contig06-snap-gene-77.47-mRNA-1	no_AT_hit	0	0	0	0	0
NYDRO08045	maker-nt_contig06-snap-gene-77.56-mRNA-1	no_AT_hit	0	0	0	0	0
NYDRO08053	maker-nt_contig06-snap-gene-78.15-mRNA-1	no_AT_hit	0	0	0	0	0
NYDRO08069	maker-nt_contig06-snap-gene-79.15-mRNA-1	no_AT_hit	0	0	0	0	0
NYDRO08061	maker-nt_contig06-snap-gene-79.5-mRNA-1	no_AT_hit	0	0	0	0	0
NYDRO07379	maker-nt_contig06-snap-gene-8.0-mRNA-1	AT4G30390	0	0	0	0	0
NYDRO07391	maker-nt_contig06-snap-gene-8.10-mRNA-1	AT5G16530	0	0	0	0	0
NYDRO07383	maker-nt_contig06-snap-gene-8.11-mRNA-1	AT5G49540	0	0	0	0	0
NYDRO07386	maker-nt_contig06-snap-gene-8.13-mRNA-1	AT1G67820	0	0	0	0	0
NYDRO07392	maker-nt_contig06-snap-gene-8.14-mRNA-1	no_AT_hit	0	0	0	0	0
NYDRO07381	maker-nt_contig06-snap-gene-8.2-mRNA-1	AT4G29050	0	0	0	0	0
NYDRO07390	maker-nt_contig06-snap-gene-8.8-mRNA-1	no_AT_hit	0	0	0	0	0
NYDRO07389	maker-nt_contig06-snap-gene-8.9-mRNA-1	no_AT_hit	0	0	0	0	0
NYDRO08077	maker-nt_contig06-snap-gene-80.51-mRNA-1	no_AT_hit	0	0	0	0	0
NYDRO08085	maker-nt_contig06-snap-gene-81.54-mRNA-1	no_AT_hit	0	0	0	0	0
NYDRO08093	maker-nt_contig06-snap-gene-81.64-mRNA-1	no_AT_hit	0	0	0	0	0
NYDRO08101	maker-nt_contig06-snap-gene-82.39-mRNA-1	no_AT_hit	0	0	0	0	0
NYDRO08109	maker-nt_contig06-snap-gene-82.46-mRNA-1	no_AT_hit	0	0	0	0	0
NYDRO08113	maker-nt_contig06-snap-gene-83.46-mRNA-1	no_AT_hit	0	0	0	0	0
NYDRO08117	maker-nt_contig06-snap-gene-83.53-mRNA-1	no_AT_hit	0	0	0	0	0
NYDRO08118	maker-nt_contig06-snap-gene-83.54-mRNA-1	no_AT_hit	0	0	0	0	0
NYDRO08119	maker-nt_contig06-snap-gene-84.10-mRNA-1	no_AT_hit	0	0	0	0	0
NYDRO08134	maker-nt_contig06-snap-gene-84.12-mRNA-1	no_AT_hit	0	0	0	0	0
NYDRO08135	maker-nt_contig06-snap-gene-84.14-mRNA-1	no_AT_hit	0	0	0	0	0
NYDRO08128	maker-nt_contig06-snap-gene-84.16-mRNA-1	no_AT_hit	0	0	0	0	0
NYDRO08131	maker-nt_contig06-snap-gene-84.17-mRNA-1	no_AT_hit	0	0	0	0	0
NYDRO08129	maker-nt_contig06-snap-gene-84.18-mRNA-1	no_AT_hit	0	0	0	0	0
NYDRO08120	maker-nt_contig06-snap-gene-84.4-mRNA-1	no_AT_hit	0	0	0	0	0
NYDRO08125	maker-nt_contig06-snap-gene-84.6-mRNA-1	no_AT_hit	0	0	0	0	0
NYDRO08126	maker-nt_contig06-snap-gene-84.7-mRNA-1	no_AT_hit	0	0	0	0	0
NYDRO08122	maker-nt_contig06-snap-gene-84.9-mRNA-1	no_AT_hit	0	0	0	0	0
NYDRO08169	maker-nt_contig06-snap-gene-85.64-mRNA-1	no_AT_hit	0	0	0	0	0
NYDRO08148	maker-nt_contig06-snap-gene-85.65-mRNA-1	no_AT_hit	0	0	0	0	0
NYDRO08139	maker-nt_contig06-snap-gene-85.67-mRNA-1	no_AT_hit	0	0	0	0	0
NYDRO08160	maker-nt_contig06-snap-gene-85.68-mRNA-1	no_AT_hit	0	0	0	0	0
NYDRO08170	maker-nt_contig06-snap-gene-85.69-mRNA-1	no_AT_hit	0	0	0	0	0
NYDRO08141	maker-nt_contig06-snap-gene-85.70-mRNA-1	no_AT_hit	0	0	0	0	0
NYDRO08144	maker-nt_contig06-snap-gene-85.71-mRNA-1	no_AT_hit	0	0	0	0	0
NYDRO08151	maker-nt_contig06-snap-gene-85.72-mRNA-1	no_AT_hit	0	0	0	0	0
NYDRO08157	maker-nt_contig06-snap-gene-85.73-mRNA-1	no_AT_hit	0	0	0	0	0
NYDRO08145	maker-nt_contig06-snap-gene-85.74-mRNA-1	no_AT_hit	0	0	0	0	0
NYDRO08166	maker-nt_contig06-snap-gene-85.75-mRNA-1	no_AT_hit	0	0	0	0	0
NYDRO08164	maker-nt_contig06-snap-gene-85.77-mRNA-1	no_AT_hit	0	0	0	0	0
NYDRO08158	maker-nt_contig06-snap-gene-85.85-mRNA-1	no_AT_hit	0	0	0	0	0
NYDRO08156	maker-nt_contig06-snap-gene-85.87-mRNA-1	no_AT_hit	0	0	0	0	0
NYDRO08153	maker-nt_contig06-snap-gene-85.88-mRNA-1	no_AT_hit	0	0	0	0	0
NYDRO08147	maker-nt_contig06-snap-gene-85.89-mRNA-1	no_AT_hit	0	0	0	0	0
NYDRO08161	maker-nt_contig06-snap-gene-85.90-mRNA-1	no_AT_hit	0	0	0	0	0
NYDRO08173	maker-nt_contig06-snap-gene-85.91-mRNA-1	no_AT_hit	0	0	0	0	0
NYDRO08172	maker-nt_contig06-snap-gene-85.94-mRNA-1	no_AT_hit	0	0	0	0	0
NYDRO08175	maker-nt_contig06-snap-gene-85.95-mRNA-1	no_AT_hit	0	0	0	0	0
NYDRO08178	maker-nt_contig06-snap-gene-85.96-mRNA-1	no_AT_hit	0	0	0	0	0
NYDRO08179	maker-nt_contig06-snap-gene-85.98-mRNA-1	no_AT_hit	0	0	0	0	0
NYDRO08182	maker-nt_contig06-snap-gene-86.37-mRNA-1	no_AT_hit	0	0	0	0	0
NYDRO08181	maker-nt_contig06-snap-gene-86.38-mRNA-1	no_AT_hit	0	0	0	0	0
NYDRO08184	maker-nt_contig06-snap-gene-86.39-mRNA-1	no_AT_hit	0	0	0	0	0
NYDRO08188	maker-nt_contig06-snap-gene-86.42-mRNA-1	no_AT_hit	0	0	0	0	0
NYDRO08187	maker-nt_contig06-snap-gene-86.43-mRNA-1	no_AT_hit	0	0	0	0	0
NYDRO08191	maker-nt_contig06-snap-gene-86.44-mRNA-1	no_AT_hit	0	0	0	0	0
NYDRO08196	maker-nt_contig06-snap-gene-86.46-mRNA-1	no_AT_hit	0	0	0	0	0
NYDRO08197	maker-nt_contig06-snap-gene-86.47-mRNA-1	no_AT_hit	0	0	0	0	0
NYDRO08193	maker-nt_contig06-snap-gene-86.49-mRNA-1	no_AT_hit	0	0	0	0	0
NYDRO08190	maker-nt_contig06-snap-gene-86.50-mRNA-1	no_AT_hit	0	0	0	0	0
NYDRO08205	maker-nt_contig06-snap-gene-87.10-mRNA-1	no_AT_hit	0	0	0	0	0
NYDRO08206	maker-nt_contig06-snap-gene-87.12-mRNA-1	no_AT_hit	0	0	0	0	0
NYDRO08199	maker-nt_contig06-snap-gene-87.13-mRNA-1	no_AT_hit	0	0	0	0	0
NYDRO08202	maker-nt_contig06-snap-gene-87.14-mRNA-1	no_AT_hit	0	0	0	0	0
NYDRO08209	maker-nt_contig06-snap-gene-87.16-mRNA-1	no_AT_hit	0	0	0	0	0
NYDRO08214	maker-nt_contig06-snap-gene-87.18-mRNA-1	no_AT_hit	0	0	0	0	0
NYDRO08215	maker-nt_contig06-snap-gene-87.20-mRNA-1	no_AT_hit	0	0	0	0	0
NYDRO08211	maker-nt_contig06-snap-gene-87.22-mRNA-1	no_AT_hit	0	0	0	0	0
NYDRO08208	maker-nt_contig06-snap-gene-87.23-mRNA-1	no_AT_hit	0	0	0	0	0
NYDRO08200	maker-nt_contig06-snap-gene-87.8-mRNA-1	no_AT_hit	0	0	0	0	0
NYDRO08237	maker-nt_contig06-snap-gene-88.10-mRNA-1	no_AT_hit	0	0	0	0	0
NYDRO08225	maker-nt_contig06-snap-gene-88.12-mRNA-1	no_AT_hit	0	0	0	0	0
NYDRO08231	maker-nt_contig06-snap-gene-88.13-mRNA-1	no_AT_hit	0	0	0	0	0
NYDRO08224	maker-nt_contig06-snap-gene-88.14-mRNA-1	no_AT_hit	0	0	0	0	0
NYDRO08217	maker-nt_contig06-snap-gene-88.15-mRNA-1	no_AT_hit	0	0	0	0	0
NYDRO08221	maker-nt_contig06-snap-gene-88.16-mRNA-1	no_AT_hit	0	0	0	0	0
NYDRO08219	maker-nt_contig06-snap-gene-88.18-mRNA-1	no_AT_hit	0	0	0	0	0
NYDRO08228	maker-nt_contig06-snap-gene-88.20-mRNA-1	no_AT_hit	0	0	0	0	0
NYDRO08218	maker-nt_contig06-snap-gene-88.24-mRNA-1	no_AT_hit	0	0	0	0	0
NYDRO08233	maker-nt_contig06-snap-gene-88.6-mRNA-1	no_AT_hit	0	0	0	0	0
NYDRO08234	maker-nt_contig06-snap-gene-88.7-mRNA-1	no_AT_hit	0	0	0	0	0
NYDRO08235	maker-nt_contig06-snap-gene-88.8-mRNA-1	no_AT_hit	0	0	0	0	0
NYDRO08236	maker-nt_contig06-snap-gene-88.9-mRNA-1	no_AT_hit	0	0	0	0	0
NYDRO08238	maker-nt_contig06-snap-gene-89.0-mRNA-1	no_AT_hit	0	0	0	0	0
NYDRO08247	maker-nt_contig06-snap-gene-89.14-mRNA-1	AT3G45650	0	0	0	0	0
NYDRO08246	maker-nt_contig06-snap-gene-89.15-mRNA-1	AT3G45690	0	0	0	0	0
NYDRO08245	maker-nt_contig06-snap-gene-89.2-mRNA-1	no_AT_hit	0	0	0	0	0
NYDRO08249	maker-nt_contig06-snap-gene-89.4-mRNA-1	AT1G12580	0	0	0	0	0
NYDRO08240	maker-nt_contig06-snap-gene-89.9-mRNA-1	no_AT_hit	0	0	0	0	0
NYDRO07394	maker-nt_contig06-snap-gene-9.28-mRNA-1	no_AT_hit	0	0	0	0	0
NYDRO07396	maker-nt_contig06-snap-gene-9.29-mRNA-1	no_AT_hit	0	0	0	0	0
NYDRO07395	maker-nt_contig06-snap-gene-9.30-mRNA-1	no_AT_hit	0	0	0	0	0
NYDRO07401	maker-nt_contig06-snap-gene-9.31-mRNA-1	AT2G47960	0	0	0	0	0
NYDRO07404	maker-nt_contig06-snap-gene-9.34-mRNA-1	no_AT_hit	0	0	0	0	0
NYDRO07403	maker-nt_contig06-snap-gene-9.35-mRNA-1	no_AT_hit	0	0	0	0	0
NYDRO07400	maker-nt_contig06-snap-gene-9.40-mRNA-1	no_AT_hit	0	0	0	0	0
NYDRO07398	maker-nt_contig06-snap-gene-9.41-mRNA-1	no_AT_hit	0	0	0	0	0
NYDRO07399	maker-nt_contig06-snap-gene-9.43-mRNA-1	no_AT_hit	0	0	0	0	0
NYDRO08252	maker-nt_contig06-snap-gene-90.0-mRNA-1	no_AT_hit	0	0	0	0	0
NYDRO08250	maker-nt_contig06-snap-gene-90.1-mRNA-1	no_AT_hit	0	0	0	0	0
NYDRO08253	maker-nt_contig06-snap-gene-90.2-mRNA-1	no_AT_hit	0	0	0	0	0
NYDRO08251	maker-nt_contig06-snap-gene-90.3-mRNA-1	no_AT_hit	0	0	0	0	0
NYDRO08255	maker-nt_contig06-snap-gene-90.4-mRNA-1	no_AT_hit	0	0	0	0	0
NYDRO08254	maker-nt_contig06-snap-gene-90.5-mRNA-1	no_AT_hit	0	0	0	0	0
NYDRO08267	maker-nt_contig06-snap-gene-91.26-mRNA-1	AT1G32230	0	0	0	0	0
NYDRO08270	maker-nt_contig06-snap-gene-91.29-mRNA-1	ATCG00120.1	0	0	0	0	0
NYDRO08271	maker-nt_contig06-snap-gene-91.31-mRNA-1	no_AT_hit	0	0	0	0	0
NYDRO08261	maker-nt_contig06-snap-gene-91.35-mRNA-1	no_AT_hit	0	0	0	0	0
NYDRO08259	maker-nt_contig06-snap-gene-91.37-mRNA-1	no_AT_hit	0	0	0	0	0
NYDRO08263	maker-nt_contig06-snap-gene-91.38-mRNA-1	AT1G50030	0	0	0	0	0
NYDRO08264	maker-nt_contig06-snap-gene-91.40-mRNA-1	AT2G35510	0	0	0	0	0
NYDRO08268	maker-nt_contig06-snap-gene-91.49-mRNA-1	AT4G19130	0	0	0	0	0
NYDRO08269	maker-nt_contig06-snap-gene-91.54-mRNA-1	AT3G12280	0	0	0	0	0
NYDRO08272	maker-nt_contig06-snap-gene-92.0-mRNA-1	AT1G50030	0	0	0	0	0
NYDRO08282	maker-nt_contig06-snap-gene-93.13-mRNA-1	no_AT_hit	0	0	0	0	0
NYDRO08283	maker-nt_contig06-snap-gene-93.14-mRNA-1	no_AT_hit	0	0	0	0	0
NYDRO08281	maker-nt_contig06-snap-gene-93.15-mRNA-1	no_AT_hit	0	0	0	0	0
NYDRO08273	maker-nt_contig06-snap-gene-93.18-mRNA-1	no_AT_hit	0	0	0	0	0
NYDRO08275	maker-nt_contig06-snap-gene-93.19-mRNA-1	no_AT_hit	0	0	0	0	0
NYDRO08284	maker-nt_contig06-snap-gene-93.21-mRNA-1	no_AT_hit	0	0	0	0	0
NYDRO08276	maker-nt_contig06-snap-gene-93.23-mRNA-1	no_AT_hit	0	0	0	0	0
NYDRO08274	maker-nt_contig06-snap-gene-93.24-mRNA-1	no_AT_hit	0	0	0	0	0
NYDRO08288	maker-nt_contig06-snap-gene-93.25-mRNA-1	no_AT_hit	0	0	0	0	0
NYDRO08293	maker-nt_contig06-snap-gene-93.29-mRNA-1	no_AT_hit	0	0	0	0	0
NYDRO08292	maker-nt_contig06-snap-gene-93.30-mRNA-1	no_AT_hit	0	0	0	0	0
NYDRO08294	maker-nt_contig06-snap-gene-93.32-mRNA-1	no_AT_hit	0	0	0	0	0
NYDRO08297	maker-nt_contig06-snap-gene-93.33-mRNA-1	no_AT_hit	0	0	0	0	0
NYDRO08277	maker-nt_contig06-snap-gene-93.36-mRNA-1	no_AT_hit	0	0	0	0	0
NYDRO08279	maker-nt_contig06-snap-gene-93.37-mRNA-1	no_AT_hit	0	0	0	0	0
NYDRO08280	maker-nt_contig06-snap-gene-93.38-mRNA-1	no_AT_hit	0	0	0	0	0
NYDRO08278	maker-nt_contig06-snap-gene-93.39-mRNA-1	no_AT_hit	0	0	0	0	0
NYDRO08285	maker-nt_contig06-snap-gene-93.40-mRNA-1	no_AT_hit	0	0	0	0	0
NYDRO08287	maker-nt_contig06-snap-gene-93.41-mRNA-1	no_AT_hit	0	0	0	0	0
NYDRO08289	maker-nt_contig06-snap-gene-93.42-mRNA-1	no_AT_hit	0	0	0	0	0
NYDRO08290	maker-nt_contig06-snap-gene-93.45-mRNA-1	no_AT_hit	0	0	0	0	0
NYDRO08286	maker-nt_contig06-snap-gene-93.46-mRNA-1	no_AT_hit	0	0	0	0	0
NYDRO08291	maker-nt_contig06-snap-gene-93.47-mRNA-1	no_AT_hit	0	0	0	0	0
NYDRO08295	maker-nt_contig06-snap-gene-93.48-mRNA-1	no_AT_hit	0	0	0	0	0
NYDRO08296	maker-nt_contig06-snap-gene-93.50-mRNA-1	no_AT_hit	0	0	0	0	0
NYDRO08301	maker-nt_contig06-snap-gene-94.0-mRNA-1	no_AT_hit	0	0	0	0	0
NYDRO08302	maker-nt_contig06-snap-gene-94.1-mRNA-1	no_AT_hit	0	0	0	0	0
NYDRO08308	maker-nt_contig06-snap-gene-97.43-mRNA-1	no_AT_hit	0	0	0	0	0
NYDRO08307	maker-nt_contig06-snap-gene-97.44-mRNA-1	no_AT_hit	0	0	0	0	0
NYDRO08310	maker-nt_contig06-snap-gene-97.45-mRNA-1	no_AT_hit	0	0	0	0	0
NYDRO08316	maker-nt_contig06-snap-gene-97.51-mRNA-1	no_AT_hit	0	0	0	0	0
NYDRO08321	maker-nt_contig06-snap-gene-97.55-mRNA-1	ATCG01280.1	0	0	0	0	0
NYDRO08320	maker-nt_contig06-snap-gene-97.58-mRNA-1	ATCG01280.1	0	0	0	0	0
NYDRO08309	maker-nt_contig06-snap-gene-97.66-mRNA-1	AT3G22220	0	0	0	0	0
NYDRO08311	maker-nt_contig06-snap-gene-97.71-mRNA-1	AT5G28950	0	0	0	0	0
NYDRO08314	maker-nt_contig06-snap-gene-97.73-mRNA-1	no_AT_hit	0	0	0	0	0
NYDRO08312	maker-nt_contig06-snap-gene-97.74-mRNA-1	no_AT_hit	0	0	0	0	0
NYDRO08319	maker-nt_contig06-snap-gene-97.80-mRNA-1	ATCG01300.1	0	0	0	0	0
NYDRO08318	maker-nt_contig06-snap-gene-97.81-mRNA-1	ATCG01310.1	0	0	0	0	0
NYDRO08349	maker-nt_contig06-snap-gene-98.102-mRNA-1	no_AT_hit	0	0	0	0	0
NYDRO08351	maker-nt_contig06-snap-gene-98.106-mRNA-1	ATCG01250.1	0	0	0	0	0
NYDRO08354	maker-nt_contig06-snap-gene-98.116-mRNA-1	ATCG01300.1	0	0	0	0	0
NYDRO08322	maker-nt_contig06-snap-gene-98.119-mRNA-1	no_AT_hit	0	0	0	0	0
NYDRO08323	maker-nt_contig06-snap-gene-98.120-mRNA-1	ATCG01250.1	0	0	0	0	0
NYDRO08326	maker-nt_contig06-snap-gene-98.127-mRNA-1	no_AT_hit	0	0	0	0	0
NYDRO08332	maker-nt_contig06-snap-gene-98.132-mRNA-1	no_AT_hit	0	0	0	0	0
NYDRO08329	maker-nt_contig06-snap-gene-98.133-mRNA-1	no_AT_hit	0	0	0	0	0
NYDRO08336	maker-nt_contig06-snap-gene-98.140-mRNA-1	ATCG01050.1	0	0	0	0	0
NYDRO08337	maker-nt_contig06-snap-gene-98.141-mRNA-1	ATCG01100.1	0	0	0	0	0
NYDRO08342	maker-nt_contig06-snap-gene-98.146-mRNA-1	no_AT_hit	0	0	0	0	0
NYDRO08345	maker-nt_contig06-snap-gene-98.148-mRNA-1	no_AT_hit	0	0	0	0	0
NYDRO08350	maker-nt_contig06-snap-gene-98.149-mRNA-1	no_AT_hit	0	0	0	0	0
NYDRO08341	maker-nt_contig06-snap-gene-98.153-mRNA-1	no_AT_hit	0	0	0	0	0
NYDRO08348	maker-nt_contig06-snap-gene-98.156-mRNA-1	no_AT_hit	0	0	0	0	0
NYDRO08352	maker-nt_contig06-snap-gene-98.175-mRNA-1	ATCG01280.1	0	0	0	0	0
NYDRO08353	maker-nt_contig06-snap-gene-98.178-mRNA-1	ATCG01280.1	0	0	0	0	0
NYDRO08355	maker-nt_contig06-snap-gene-98.185-mRNA-1	ATCG01310.1	0	0	0	0	0
NYDRO08356	maker-nt_contig06-snap-gene-98.186-mRNA-1	ATCG01300.1	0	0	0	0	0
NYDRO08358	maker-nt_contig06-snap-gene-98.189-mRNA-1	ATCG01280.1	0	0	0	0	0
NYDRO08359	maker-nt_contig06-snap-gene-98.190-mRNA-1	ATCG01280.1	0	0	0	0	0
NYDRO08324	maker-nt_contig06-snap-gene-98.60-mRNA-1	no_AT_hit	0	0	0	0	0
NYDRO08328	maker-nt_contig06-snap-gene-98.62-mRNA-1	no_AT_hit	0	0	0	0	0
NYDRO08334	maker-nt_contig06-snap-gene-98.63-mRNA-1	no_AT_hit	0	0	0	0	0
NYDRO08335	maker-nt_contig06-snap-gene-98.64-mRNA-1	no_AT_hit	0	0	0	0	0
NYDRO08327	maker-nt_contig06-snap-gene-98.68-mRNA-1	no_AT_hit	0	0	0	0	0
NYDRO08330	maker-nt_contig06-snap-gene-98.71-mRNA-1	AT2G07706	0	0	0	0	0
NYDRO08339	maker-nt_contig06-snap-gene-98.86-mRNA-1	ATCG01050.1	0	0	0	0	0
NYDRO08338	maker-nt_contig06-snap-gene-98.87-mRNA-1	ATCG01100.1	0	0	0	0	0
NYDRO08344	maker-nt_contig06-snap-gene-98.92-mRNA-1	AT2G07706	0	0	0	0	0
NYDRO08343	maker-nt_contig06-snap-gene-98.94-mRNA-1	no_AT_hit	0	0	0	0	0
NYDRO08374	maker-nt_contig06-snap-gene-99.103-mRNA-1	ATCG01050.1	0	0	0	0	0
NYDRO08375	maker-nt_contig06-snap-gene-99.104-mRNA-1	ATCG01100.1	0	0	0	0	0
NYDRO08380	maker-nt_contig06-snap-gene-99.109-mRNA-1	no_AT_hit	0	0	0	0	0
NYDRO08383	maker-nt_contig06-snap-gene-99.111-mRNA-1	no_AT_hit	0	0	0	0	0
NYDRO08388	maker-nt_contig06-snap-gene-99.112-mRNA-1	no_AT_hit	0	0	0	0	0
NYDRO08379	maker-nt_contig06-snap-gene-99.117-mRNA-1	no_AT_hit	0	0	0	0	0
NYDRO08386	maker-nt_contig06-snap-gene-99.119-mRNA-1	no_AT_hit	0	0	0	0	0
NYDRO08360	maker-nt_contig06-snap-gene-99.16-mRNA-1	ATCG01280.1	0	0	0	0	0
NYDRO08357	maker-nt_contig06-snap-gene-99.19-mRNA-1	ATCG01280.1	0	0	0	0	0
NYDRO08372	maker-nt_contig06-snap-gene-99.29-mRNA-1	no_AT_hit	0	0	0	0	0
NYDRO08362	maker-nt_contig06-snap-gene-99.30-mRNA-1	no_AT_hit	0	0	0	0	0
NYDRO08368	maker-nt_contig06-snap-gene-99.33-mRNA-1	AT2G07706	0	0	0	0	0
NYDRO08373	maker-nt_contig06-snap-gene-99.36-mRNA-1	no_AT_hit	0	0	0	0	0
NYDRO08365	maker-nt_contig06-snap-gene-99.39-mRNA-1	no_AT_hit	0	0	0	0	0
NYDRO08377	maker-nt_contig06-snap-gene-99.54-mRNA-1	ATCG01050.1	0	0	0	0	0
NYDRO08376	maker-nt_contig06-snap-gene-99.55-mRNA-1	ATCG01100.1	0	0	0	0	0
NYDRO08382	maker-nt_contig06-snap-gene-99.61-mRNA-1	AT2G07706	0	0	0	0	0
NYDRO08381	maker-nt_contig06-snap-gene-99.62-mRNA-1	no_AT_hit	0	0	0	0	0
NYDRO08387	maker-nt_contig06-snap-gene-99.72-mRNA-1	no_AT_hit	0	0	0	0	0
NYDRO08390	maker-nt_contig06-snap-gene-99.73-mRNA-1	no_AT_hit	0	0	0	0	0
NYDRO08389	maker-nt_contig06-snap-gene-99.74-mRNA-1	ATCG01250.1	0	0	0	0	0
NYDRO08361	maker-nt_contig06-snap-gene-99.82-mRNA-1	ATCG01250.1	0	0	0	0	0
NYDRO08364	maker-nt_contig06-snap-gene-99.92-mRNA-1	no_AT_hit	0	0	0	0	0
NYDRO08366	maker-nt_contig06-snap-gene-99.94-mRNA-1	no_AT_hit	0	0	0	0	0
NYDRO08367	maker-nt_contig06-snap-gene-99.96-mRNA-1	no_AT_hit	0	0	0	0	0
NYDRO08370	maker-nt_contig06-snap-gene-99.97-mRNA-1	no_AT_hit	0	0	0	0	0
NYDRO08570	maker-nt_contig07-augustus-gene-0.18-mRNA-1	AT4G00850	0	0	0	0	0
NYDRO08574	maker-nt_contig07-augustus-gene-1.5-mRNA-1	AT2G42320	0	0	0	0	0
NYDRO08578	maker-nt_contig07-augustus-gene-1.7-mRNA-1	AT1G51190	0	0	0	0	0
NYDRO08669	maker-nt_contig07-augustus-gene-10.41-mRNA-1	AT5G62640	0	0	0	0	0
NYDRO09583	maker-nt_contig07-augustus-gene-100.34-mRNA-1	AT4G32940	0	0	0	0	0
NYDRO09586	maker-nt_contig07-augustus-gene-100.38-mRNA-1	AT4G29010	0	0	0	0	0
NYDRO09585	maker-nt_contig07-augustus-gene-100.44-mRNA-1	AT3G24440	0	0	0	0	0
NYDRO09588	maker-nt_contig07-augustus-gene-101.47-mRNA-1	AT1G34050	0	0	0	0	0
NYDRO09589	maker-nt_contig07-augustus-gene-101.48-mRNA-1	AT1G07830	0	0	0	0	0
NYDRO09595	maker-nt_contig07-augustus-gene-101.52-mRNA-1	AT3G46420	0	0	0	0	0
NYDRO09592	maker-nt_contig07-augustus-gene-101.54-mRNA-1	AT4G29230	0	0	0	0	0
NYDRO09598	maker-nt_contig07-augustus-gene-102.0-mRNA-1	AT2G43210	0	0	0	0	0
NYDRO09602	maker-nt_contig07-augustus-gene-102.10-mRNA-1	AT4G29170	0	0	0	0	0
NYDRO09608	maker-nt_contig07-augustus-gene-102.4-mRNA-1	AT4G04190	0	0	0	0	0
NYDRO09601	maker-nt_contig07-augustus-gene-102.8-mRNA-1	AT2G46330	0	0	0	0	0
NYDRO09611	maker-nt_contig07-augustus-gene-103.13-mRNA-1	AT5G39100	0	0	0	0	0
NYDRO09612	maker-nt_contig07-augustus-gene-103.14-mRNA-1	AT1G17520	0	0	0	0	0
NYDRO09616	maker-nt_contig07-augustus-gene-103.23-mRNA-1	AT4G38510	0	0	0	0	0
NYDRO09617	maker-nt_contig07-augustus-gene-103.26-mRNA-1	AT4G32720	0	0	0	0	0
NYDRO09613	maker-nt_contig07-augustus-gene-103.27-mRNA-1	AT4G38040	0	0	0	0	0
NYDRO09623	maker-nt_contig07-augustus-gene-104.19-mRNA-1	AT2G19930	0	0	0	0	0
NYDRO09626	maker-nt_contig07-augustus-gene-104.22-mRNA-1	AT1G57600	0	0	0	0	0
NYDRO09631	maker-nt_contig07-augustus-gene-104.24-mRNA-1	AT5G05340	0	0	0	0	0
NYDRO09624	maker-nt_contig07-augustus-gene-104.26-mRNA-1	no_AT_hit	0	0	0	0	0
NYDRO09627	maker-nt_contig07-augustus-gene-104.28-mRNA-1	AT5G11950	0	0	0	0	0
NYDRO09629	maker-nt_contig07-augustus-gene-104.30-mRNA-1	AT4G26150	0	0	0	0	0
NYDRO09630	maker-nt_contig07-augustus-gene-104.31-mRNA-1	AT5G05340	0	0	0	0	0
NYDRO09635	maker-nt_contig07-augustus-gene-105.10-mRNA-1	AT3G06540	0	0	0	0	0
NYDRO09637	maker-nt_contig07-augustus-gene-105.13-mRNA-1	AT3G14740	0	0	0	0	0
NYDRO09639	maker-nt_contig07-augustus-gene-105.16-mRNA-1	AT1G32360	0	0	0	0	0
NYDRO09643	maker-nt_contig07-augustus-gene-105.2-mRNA-1	no_AT_hit	0	0	0	0	0
NYDRO09646	maker-nt_contig07-augustus-gene-106.17-mRNA-1	AT4G21380	0	0	0	0	0
NYDRO09652	maker-nt_contig07-augustus-gene-106.20-mRNA-1	AT1G03530	0	0	0	0	0
NYDRO09644	maker-nt_contig07-augustus-gene-106.22-mRNA-1	AT1G55270	0	0	0	0	0
NYDRO09654	maker-nt_contig07-augustus-gene-107.15-mRNA-1	AT4G28100	0	0	0	0	0
NYDRO09661	maker-nt_contig07-augustus-gene-107.20-mRNA-1	AT5G19670	0	0	0	0	0
NYDRO09662	maker-nt_contig07-augustus-gene-107.22-mRNA-1	AT5G25480	0	0	0	0	0
NYDRO09656	maker-nt_contig07-augustus-gene-107.26-mRNA-1	AT5G05160	0	0	0	0	0
NYDRO09658	maker-nt_contig07-augustus-gene-107.28-mRNA-1	AT3G20430	0	0	0	0	0
NYDRO09674	maker-nt_contig07-augustus-gene-108.10-mRNA-1	AT4G39400	0	0	0	0	0
NYDRO09670	maker-nt_contig07-augustus-gene-108.19-mRNA-1	AT5G53900	0	0	0	0	0
NYDRO09671	maker-nt_contig07-augustus-gene-108.4-mRNA-1	AT5G51200	0	0	0	0	0
NYDRO09673	maker-nt_contig07-augustus-gene-108.6-mRNA-1	AT1G79280	0	0	0	0	0
NYDRO09676	maker-nt_contig07-augustus-gene-109.2-mRNA-1	AT1G79950	0	0	0	0	0
NYDRO09679	maker-nt_contig07-augustus-gene-109.3-mRNA-1	AT1G67300	0	0	0	0	0
NYDRO09678	maker-nt_contig07-augustus-gene-109.5-mRNA-1	AT2G25830	0	0	0	0	0
NYDRO08675	maker-nt_contig07-augustus-gene-11.7-mRNA-1	AT1G09770	0	0	0	0	0
NYDRO08687	maker-nt_contig07-augustus-gene-11.9-mRNA-1	AT1G06060	0	0	0	0	0
NYDRO09682	maker-nt_contig07-augustus-gene-110.20-mRNA-1	AT1G15520	0	0	0	0	0
NYDRO09686	maker-nt_contig07-augustus-gene-110.33-mRNA-1	AT2G26180	0	0	0	0	0
NYDRO09687	maker-nt_contig07-augustus-gene-110.35-mRNA-1	AT2G26190	0	0	0	0	0
NYDRO09691	maker-nt_contig07-augustus-gene-110.37-mRNA-1	AT3G22060	0	0	0	0	0
NYDRO09693	maker-nt_contig07-augustus-gene-111.0-mRNA-1	AT4G39410	0	0	0	0	0
NYDRO09700	maker-nt_contig07-augustus-gene-111.12-mRNA-1	no_AT_hit	0	0	0	0	0
NYDRO09701	maker-nt_contig07-augustus-gene-111.13-mRNA-1	AT5G17930	0	0	0	0	0
NYDRO09694	maker-nt_contig07-augustus-gene-111.2-mRNA-1	AT5G11540	0	0	0	0	0
NYDRO09696	maker-nt_contig07-augustus-gene-111.4-mRNA-1	AT5G09220	0	0	0	0	0
NYDRO09708	maker-nt_contig07-augustus-gene-112.13-mRNA-1	AT4G24000	0	0	0	0	0
NYDRO09712	maker-nt_contig07-augustus-gene-112.14-mRNA-1	AT4G28190	0	0	0	0	0
NYDRO09713	maker-nt_contig07-augustus-gene-112.16-mRNA-1	AT5G63890	0	0	0	0	0
NYDRO09707	maker-nt_contig07-augustus-gene-112.3-mRNA-1	AT1G76940	0	0	0	0	0
NYDRO09715	maker-nt_contig07-augustus-gene-113.0-mRNA-1	AT3G15990	0	0	0	0	0
NYDRO09717	maker-nt_contig07-augustus-gene-113.10-mRNA-1	AT2G37990	0	0	0	0	0
NYDRO09721	maker-nt_contig07-augustus-gene-113.14-mRNA-1	AT5G56840	0	0	0	0	0
NYDRO09723	maker-nt_contig07-augustus-gene-113.15-mRNA-1	AT2G19950	0	0	0	0	0
NYDRO09724	maker-nt_contig07-augustus-gene-113.16-mRNA-1	AT5G08400	0	0	0	0	0
NYDRO09720	maker-nt_contig07-augustus-gene-113.5-mRNA-1	AT2G19600	0	0	0	0	0
NYDRO09722	maker-nt_contig07-augustus-gene-113.6-mRNA-1	AT1G79930	0	0	0	0	0
NYDRO09735	maker-nt_contig07-augustus-gene-114.1-mRNA-1	AT4G09830	0	0	0	0	0
NYDRO09733	maker-nt_contig07-augustus-gene-114.11-mRNA-1	no_AT_hit	0	0	0	0	0
NYDRO09734	maker-nt_contig07-augustus-gene-114.12-mRNA-1	AT2G26830	0	0	0	0	0
NYDRO09737	maker-nt_contig07-augustus-gene-114.15-mRNA-1	AT3G06060	0	0	0	0	0
NYDRO09741	maker-nt_contig07-augustus-gene-114.18-mRNA-1	AT1G62050	0	0	0	0	0
NYDRO09738	maker-nt_contig07-augustus-gene-114.3-mRNA-1	AT3G62840	0	0	0	0	0
NYDRO09739	maker-nt_contig07-augustus-gene-114.5-mRNA-1	AT5G64970	0	0	0	0	0
NYDRO09730	maker-nt_contig07-augustus-gene-114.7-mRNA-1	AT5G11580	0	0	0	0	0
NYDRO09745	maker-nt_contig07-augustus-gene-115.47-mRNA-1	AT5G54470	0	0	0	0	0
NYDRO09751	maker-nt_contig07-augustus-gene-116.21-mRNA-1	AT5G56040	0	0	0	0	0
NYDRO09754	maker-nt_contig07-augustus-gene-116.23-mRNA-1	AT4G32850	0	0	0	0	0
NYDRO09758	maker-nt_contig07-augustus-gene-116.25-mRNA-1	AT4G23990	0	0	0	0	0
NYDRO09765	maker-nt_contig07-augustus-gene-117.74-mRNA-1	AT4G33010	0	0	0	0	0
NYDRO09767	maker-nt_contig07-augustus-gene-117.76-mRNA-1	AT4G03270	0	0	0	0	0
NYDRO09761	maker-nt_contig07-augustus-gene-117.84-mRNA-1	AT1G72710	0	0	0	0	0
NYDRO09764	maker-nt_contig07-augustus-gene-117.93-mRNA-1	AT3G24350	0	0	0	0	0
NYDRO09769	maker-nt_contig07-augustus-gene-117.96-mRNA-1	AT1G64280	0	0	0	0	0
NYDRO09771	maker-nt_contig07-augustus-gene-117.98-mRNA-1	AT3G59650	0	0	0	0	0
NYDRO08692	maker-nt_contig07-augustus-gene-12.0-mRNA-1	AT3G57790	0	0	0	0	0
NYDRO08693	maker-nt_contig07-augustus-gene-12.2-mRNA-1	AT3G23890	0	0	0	0	0
NYDRO08698	maker-nt_contig07-augustus-gene-12.4-mRNA-1	AT1G79770	0	0	0	0	0
NYDRO08703	maker-nt_contig07-augustus-gene-13.3-mRNA-1	AT3G28345	0	0	0	0	0
NYDRO08712	maker-nt_contig07-augustus-gene-15.17-mRNA-1	AT2G36630	0	0	0	0	0
NYDRO08715	maker-nt_contig07-augustus-gene-15.21-mRNA-1	AT1G06690	0	0	0	0	0
NYDRO08713	maker-nt_contig07-augustus-gene-15.23-mRNA-1	AT5G23330	0	0	0	0	0
NYDRO08716	maker-nt_contig07-augustus-gene-15.25-mRNA-1	AT2G42500	0	0	0	0	0
NYDRO08720	maker-nt_contig07-augustus-gene-15.31-mRNA-1	AT3G28580	0	0	0	0	0
NYDRO08721	maker-nt_contig07-augustus-gene-15.34-mRNA-1	AT1G69910	0	0	0	0	0
NYDRO08726	maker-nt_contig07-augustus-gene-16.47-mRNA-1	no_AT_hit	0	0	0	0	0
NYDRO08728	maker-nt_contig07-augustus-gene-16.48-mRNA-1	AT3G63190	0	0	0	0	0
NYDRO08730	maker-nt_contig07-augustus-gene-16.50-mRNA-1	AT3G53090	0	0	0	0	0
NYDRO08722	maker-nt_contig07-augustus-gene-16.52-mRNA-1	AT1G27070	0	0	0	0	0
NYDRO08724	maker-nt_contig07-augustus-gene-16.54-mRNA-1	AT3G21360	0	0	0	0	0
NYDRO08729	maker-nt_contig07-augustus-gene-16.56-mRNA-1	AT1G08390	0	0	0	0	0
NYDRO08732	maker-nt_contig07-augustus-gene-17.0-mRNA-1	AT3G53030	0	0	0	0	0
NYDRO08740	maker-nt_contig07-augustus-gene-17.10-mRNA-1	AT2G41820	0	0	0	0	0
NYDRO08736	maker-nt_contig07-augustus-gene-17.12-mRNA-1	no_AT_hit	0	0	0	0	0
NYDRO08749	maker-nt_contig07-augustus-gene-18.44-mRNA-1	AT1G51940	0	0	0	0	0
NYDRO08750	maker-nt_contig07-augustus-gene-18.46-mRNA-1	AT5G19860	0	0	0	0	0
NYDRO08760	maker-nt_contig07-augustus-gene-19.14-mRNA-1	AT1G15440	0	0	0	0	0
NYDRO08754	maker-nt_contig07-augustus-gene-19.16-mRNA-1	AT4G32960	0	0	0	0	0
NYDRO08758	maker-nt_contig07-augustus-gene-19.20-mRNA-1	AT2G41835	0	0	0	0	0
NYDRO08582	maker-nt_contig07-augustus-gene-2.23-mRNA-1	AT3G09880	0	0	0	0	0
NYDRO08761	maker-nt_contig07-augustus-gene-20.35-mRNA-1	AT1G59870	0	0	0	0	0
NYDRO08770	maker-nt_contig07-augustus-gene-20.40-mRNA-1	AT2G25800	0	0	0	0	0
NYDRO08773	maker-nt_contig07-augustus-gene-21.46-mRNA-1	AT5G56580	0	0	0	0	0
NYDRO08774	maker-nt_contig07-augustus-gene-21.48-mRNA-1	AT3G57810	0	0	0	0	0
NYDRO08775	maker-nt_contig07-augustus-gene-21.50-mRNA-1	AT3G49100	0	0	0	0	0
NYDRO08777	maker-nt_contig07-augustus-gene-21.52-mRNA-1	AT1G51710	0	0	0	0	0
NYDRO08783	maker-nt_contig07-augustus-gene-22.39-mRNA-1	AT3G17450	0	0	0	0	0
NYDRO08786	maker-nt_contig07-augustus-gene-22.42-mRNA-1	no_AT_hit	0	0	0	0	0
NYDRO08791	maker-nt_contig07-augustus-gene-22.52-mRNA-1	AT5G11790	0	0	0	0	0
NYDRO08781	maker-nt_contig07-augustus-gene-22.54-mRNA-1	AT2G31050	0	0	0	0	0
NYDRO08782	maker-nt_contig07-augustus-gene-22.56-mRNA-1	no_AT_hit	0	0	0	0	0
NYDRO08784	maker-nt_contig07-augustus-gene-22.58-mRNA-1	AT2G41790	0	0	0	0	0
NYDRO08792	maker-nt_contig07-augustus-gene-23.17-mRNA-1	AT2G46330	0	0	0	0	0
NYDRO08797	maker-nt_contig07-augustus-gene-23.21-mRNA-1	AT1G11900	0	0	0	0	0
NYDRO08798	maker-nt_contig07-augustus-gene-23.23-mRNA-1	AT5G63000	0	0	0	0	0
NYDRO08799	maker-nt_contig07-augustus-gene-23.25-mRNA-1	no_AT_hit	0	0	0	0	0
NYDRO08793	maker-nt_contig07-augustus-gene-23.26-mRNA-1	AT2G19830	0	0	0	0	0
NYDRO08795	maker-nt_contig07-augustus-gene-23.30-mRNA-1	AT1G25420	0	0	0	0	0
NYDRO08811	maker-nt_contig07-augustus-gene-25.7-mRNA-1	AT5G56710	0	0	0	0	0
NYDRO08822	maker-nt_contig07-augustus-gene-26.39-mRNA-1	AT4G14500	0	0	0	0	0
NYDRO08818	maker-nt_contig07-augustus-gene-26.41-mRNA-1	AT5G40010	0	0	0	0	0
NYDRO08823	maker-nt_contig07-augustus-gene-26.47-mRNA-1	AT5G54910	0	0	0	0	0
NYDRO08834	maker-nt_contig07-augustus-gene-27.47-mRNA-1	AT3G22220	0	0	0	0	0
NYDRO08835	maker-nt_contig07-augustus-gene-27.48-mRNA-1	AT3G22220	0	0	0	0	0
NYDRO08825	maker-nt_contig07-augustus-gene-27.59-mRNA-1	no_AT_hit	0	0	0	0	0
NYDRO08829	maker-nt_contig07-augustus-gene-27.63-mRNA-1	AT3G47980	0	0	0	0	0
NYDRO08830	maker-nt_contig07-augustus-gene-27.64-mRNA-1	AT2G02590	0	0	0	0	0
NYDRO08833	maker-nt_contig07-augustus-gene-27.66-mRNA-1	AT5G15720	0	0	0	0	0
NYDRO08838	maker-nt_contig07-augustus-gene-28.14-mRNA-1	AT4G26210	0	0	0	0	0
NYDRO08840	maker-nt_contig07-augustus-gene-28.17-mRNA-1	AT2G25740	0	0	0	0	0
NYDRO08837	maker-nt_contig07-augustus-gene-28.23-mRNA-1	AT5G56620	0	0	0	0	0
NYDRO08839	maker-nt_contig07-augustus-gene-28.25-mRNA-1	AT4G26210	0	0	0	0	0
NYDRO08841	maker-nt_contig07-augustus-gene-28.27-mRNA-1	AT3G16500	0	0	0	0	0
NYDRO08845	maker-nt_contig07-augustus-gene-28.31-mRNA-1	AT4G38160	0	0	0	0	0
NYDRO08847	maker-nt_contig07-augustus-gene-29.42-mRNA-1	AT4G26200	0	0	0	0	0
NYDRO08846	maker-nt_contig07-augustus-gene-29.48-mRNA-1	no_AT_hit	0	0	0	0	0
NYDRO08595	maker-nt_contig07-augustus-gene-3.11-mRNA-1	AT4G17520	0	0	0	0	0
NYDRO08598	maker-nt_contig07-augustus-gene-3.2-mRNA-1	no_AT_hit	0	0	0	0	0
NYDRO08866	maker-nt_contig07-augustus-gene-30.18-mRNA-1	AT5G19730	0	0	0	0	0
NYDRO08858	maker-nt_contig07-augustus-gene-30.22-mRNA-1	AT5G40200	0	0	0	0	0
NYDRO08859	maker-nt_contig07-augustus-gene-30.23-mRNA-1	no_AT_hit	0	0	0	0	0
NYDRO08873	maker-nt_contig07-augustus-gene-31.10-mRNA-1	AT1G71250	0	0	0	0	0
NYDRO08874	maker-nt_contig07-augustus-gene-31.11-mRNA-1	AT1G45050	0	0	0	0	0
NYDRO08872	maker-nt_contig07-augustus-gene-31.2-mRNA-1	AT1G29670	0	0	0	0	0
NYDRO08869	maker-nt_contig07-augustus-gene-31.7-mRNA-1	AT3G21250	0	0	0	0	0
NYDRO08883	maker-nt_contig07-augustus-gene-32.28-mRNA-1	AT3G63500	0	0	0	0	0
NYDRO08885	maker-nt_contig07-augustus-gene-32.31-mRNA-1	AT5G56530	0	0	0	0	0
NYDRO08897	maker-nt_contig07-augustus-gene-33.3-mRNA-1	AT2G26180	0	0	0	0	0
NYDRO08890	maker-nt_contig07-augustus-gene-33.5-mRNA-1	AT4G29990	0	0	0	0	0
NYDRO08900	maker-nt_contig07-augustus-gene-34.23-mRNA-1	AT1G79760	0	0	0	0	0
NYDRO08904	maker-nt_contig07-augustus-gene-34.31-mRNA-1	AT5G42400	0	0	0	0	0
NYDRO08909	maker-nt_contig07-augustus-gene-35.20-mRNA-1	AT5G19760	0	0	0	0	0
NYDRO08918	maker-nt_contig07-augustus-gene-35.37-mRNA-1	AT5G09360	0	0	0	0	0
NYDRO08925	maker-nt_contig07-augustus-gene-36.10-mRNA-1	AT5G60590	0	0	0	0	0
NYDRO08926	maker-nt_contig07-augustus-gene-36.3-mRNA-1	AT5G09500	0	0	0	0	0
NYDRO08929	maker-nt_contig07-augustus-gene-36.6-mRNA-1	AT3G24520	0	0	0	0	0
NYDRO08924	maker-nt_contig07-augustus-gene-36.8-mRNA-1	AT5G11650	0	0	0	0	0
NYDRO08933	maker-nt_contig07-augustus-gene-37.17-mRNA-1	AT1G69910	0	0	0	0	0
NYDRO08936	maker-nt_contig07-augustus-gene-37.24-mRNA-1	AT5G04290	0	0	0	0	0
NYDRO08941	maker-nt_contig07-augustus-gene-38.16-mRNA-1	no_AT_hit	0	0	0	0	0
NYDRO08947	maker-nt_contig07-augustus-gene-38.18-mRNA-1	AT3G06740	0	0	0	0	0
NYDRO08948	maker-nt_contig07-augustus-gene-38.20-mRNA-1	AT1G29670	0	0	0	0	0
NYDRO08942	maker-nt_contig07-augustus-gene-38.23-mRNA-1	AT5G06740	0	0	0	0	0
NYDRO08949	maker-nt_contig07-augustus-gene-39.57-mRNA-1	AT3G02065	0	0	0	0	0
NYDRO08956	maker-nt_contig07-augustus-gene-39.63-mRNA-1	AT1G68540	0	0	0	0	0
NYDRO08613	maker-nt_contig07-augustus-gene-4.60-mRNA-1	AT5G61250	0	0	0	0	0
NYDRO08960	maker-nt_contig07-augustus-gene-40.30-mRNA-1	AT5G07360	0	0	0	0	0
NYDRO08961	maker-nt_contig07-augustus-gene-40.32-mRNA-1	AT5G25830	0	0	0	0	0
NYDRO08967	maker-nt_contig07-augustus-gene-40.34-mRNA-1	AT3G11400	0	0	0	0	0
NYDRO08962	maker-nt_contig07-augustus-gene-40.36-mRNA-1	AT5G39950	0	0	0	0	0
NYDRO08963	maker-nt_contig07-augustus-gene-40.38-mRNA-1	AT5G28840	0	0	0	0	0
NYDRO08965	maker-nt_contig07-augustus-gene-40.40-mRNA-1	AT2G19690	0	0	0	0	0
NYDRO08966	maker-nt_contig07-augustus-gene-40.44-mRNA-1	AT5G19460	0	0	0	0	0
NYDRO08974	maker-nt_contig07-augustus-gene-41.23-mRNA-1	AT5G03810	0	0	0	0	0
NYDRO08979	maker-nt_contig07-augustus-gene-41.25-mRNA-1	AT5G62680	0	0	0	0	0
NYDRO08975	maker-nt_contig07-augustus-gene-41.26-mRNA-1	AT4G26080	0	0	0	0	0
NYDRO08977	maker-nt_contig07-augustus-gene-41.28-mRNA-1	AT1G09850	0	0	0	0	0
NYDRO08984	maker-nt_contig07-augustus-gene-42.28-mRNA-1	AT5G50850	0	0	0	0	0
NYDRO08989	maker-nt_contig07-augustus-gene-42.33-mRNA-1	AT1G04230	0	0	0	0	0
NYDRO08985	maker-nt_contig07-augustus-gene-42.35-mRNA-1	AT5G43700	0	0	0	0	0
NYDRO08986	maker-nt_contig07-augustus-gene-42.37-mRNA-1	AT1G51890	0	0	0	0	0
NYDRO08987	maker-nt_contig07-augustus-gene-42.40-mRNA-1	AT5G08460	0	0	0	0	0
NYDRO08988	maker-nt_contig07-augustus-gene-42.42-mRNA-1	AT2G41790	0	0	0	0	0
NYDRO09000	maker-nt_contig07-augustus-gene-43.66-mRNA-1	AT5G19610	0	0	0	0	0
NYDRO09001	maker-nt_contig07-augustus-gene-43.67-mRNA-1	AT4G29430	0	0	0	0	0
NYDRO08999	maker-nt_contig07-augustus-gene-43.71-mRNA-1	AT1G51790	0	0	0	0	0
NYDRO09002	maker-nt_contig07-augustus-gene-44.1-mRNA-1	AT2G36630	0	0	0	0	0
NYDRO09015	maker-nt_contig07-augustus-gene-44.15-mRNA-1	AT1G51800	0	0	0	0	0
NYDRO09007	maker-nt_contig07-augustus-gene-44.3-mRNA-1	AT3G04610	0	0	0	0	0
NYDRO09012	maker-nt_contig07-augustus-gene-44.4-mRNA-1	AT4G14320	0	0	0	0	0
NYDRO09027	maker-nt_contig07-augustus-gene-45.1-mRNA-1	AT3G57490	0	0	0	0	0
NYDRO09026	maker-nt_contig07-augustus-gene-45.11-mRNA-1	AT4G36750	0	0	0	0	0
NYDRO09032	maker-nt_contig07-augustus-gene-45.15-mRNA-1	AT3G28480	0	0	0	0	0
NYDRO09030	maker-nt_contig07-augustus-gene-45.3-mRNA-1	AT1G73010	0	0	0	0	0
NYDRO09031	maker-nt_contig07-augustus-gene-45.4-mRNA-1	AT1G17710	0	0	0	0	0
NYDRO09017	maker-nt_contig07-augustus-gene-45.6-mRNA-1	AT2G39210	0	0	0	0	0
NYDRO09022	maker-nt_contig07-augustus-gene-45.8-mRNA-1	AT3G21280	0	0	0	0	0
NYDRO09033	maker-nt_contig07-augustus-gene-46.12-mRNA-1	AT2G41790	0	0	0	0	0
NYDRO09035	maker-nt_contig07-augustus-gene-46.13-mRNA-1	AT4G22720	0	0	0	0	0
NYDRO09043	maker-nt_contig07-augustus-gene-47.51-mRNA-1	AT4G22720	0	0	0	0	0
NYDRO09054	maker-nt_contig07-augustus-gene-48.33-mRNA-1	AT1G27090	0	0	0	0	0
NYDRO09055	maker-nt_contig07-augustus-gene-48.37-mRNA-1	AT1G29660	0	0	0	0	0
NYDRO09065	maker-nt_contig07-augustus-gene-49.19-mRNA-1	AT4G28940	0	0	0	0	0
NYDRO09069	maker-nt_contig07-augustus-gene-49.21-mRNA-1	AT1G71691	0	0	0	0	0
NYDRO08620	maker-nt_contig07-augustus-gene-5.28-mRNA-1	AT3G25690	0	0	0	0	0
NYDRO08621	maker-nt_contig07-augustus-gene-5.30-mRNA-1	AT3G10060	0	0	0	0	0
NYDRO08622	maker-nt_contig07-augustus-gene-5.32-mRNA-1	AT3G25690	0	0	0	0	0
NYDRO09074	maker-nt_contig07-augustus-gene-50.34-mRNA-1	no_AT_hit	0	0	0	0	0
NYDRO09070	maker-nt_contig07-augustus-gene-50.36-mRNA-1	AT1G51860	0	0	0	0	0
NYDRO09072	maker-nt_contig07-augustus-gene-50.37-mRNA-1	AT4G28940	0	0	0	0	0
NYDRO09073	maker-nt_contig07-augustus-gene-50.40-mRNA-1	AT1G68540	0	0	0	0	0
NYDRO09106	maker-nt_contig07-augustus-gene-54.52-mRNA-1	no_AT_hit	0	0	0	0	0
NYDRO09109	maker-nt_contig07-augustus-gene-54.54-mRNA-1	AT3G56630	0	0	0	0	0
NYDRO09119	maker-nt_contig07-augustus-gene-55.21-mRNA-1	AT1G73040	0	0	0	0	0
NYDRO09134	maker-nt_contig07-augustus-gene-56.16-mRNA-1	AT5G43650	0	0	0	0	0
NYDRO09138	maker-nt_contig07-augustus-gene-57.18-mRNA-1	AT4G12320	0	0	0	0	0
NYDRO08626	maker-nt_contig07-augustus-gene-6.0-mRNA-1	AT3G59470	0	0	0	0	0
NYDRO08627	maker-nt_contig07-augustus-gene-6.1-mRNA-1	AT3G51790	0	0	0	0	0
NYDRO09162	maker-nt_contig07-augustus-gene-60.10-mRNA-1	no_AT_hit	0	0	0	0	0
NYDRO09161	maker-nt_contig07-augustus-gene-60.19-mRNA-1	AT1G70200	0	0	0	0	0
NYDRO09163	maker-nt_contig07-augustus-gene-60.24-mRNA-1	AT4G20140	0	0	0	0	0
NYDRO09167	maker-nt_contig07-augustus-gene-60.28-mRNA-1	no_AT_hit	0	0	0	0	0
NYDRO09168	maker-nt_contig07-augustus-gene-60.29-mRNA-1	no_AT_hit	0	0	0	0	0
NYDRO09170	maker-nt_contig07-augustus-gene-60.30-mRNA-1	AT2G18410	0	0	0	0	0
NYDRO09159	maker-nt_contig07-augustus-gene-60.4-mRNA-1	AT2G26700	0	0	0	0	0
NYDRO09160	maker-nt_contig07-augustus-gene-60.5-mRNA-1	AT5G60870	0	0	0	0	0
NYDRO09173	maker-nt_contig07-augustus-gene-61.21-mRNA-1	AT1G62250	0	0	0	0	0
NYDRO09178	maker-nt_contig07-augustus-gene-61.34-mRNA-1	AT1G56290	0	0	0	0	0
NYDRO09182	maker-nt_contig07-augustus-gene-62.23-mRNA-1	AT1G15550	0	0	0	0	0
NYDRO09189	maker-nt_contig07-augustus-gene-62.25-mRNA-1	AT3G47870	0	0	0	0	0
NYDRO09190	maker-nt_contig07-augustus-gene-62.27-mRNA-1	no_AT_hit	0	0	0	0	0
NYDRO09188	maker-nt_contig07-augustus-gene-62.34-mRNA-1	AT3G13860	0	0	0	0	0
NYDRO09192	maker-nt_contig07-augustus-gene-63.19-mRNA-1	AT5G54250	0	0	0	0	0
NYDRO09201	maker-nt_contig07-augustus-gene-63.25-mRNA-1	AT1G51720	0	0	0	0	0
NYDRO09191	maker-nt_contig07-augustus-gene-63.29-mRNA-1	no_AT_hit	0	0	0	0	0
NYDRO09194	maker-nt_contig07-augustus-gene-63.31-mRNA-1	AT4G27360	0	0	0	0	0
NYDRO09195	maker-nt_contig07-augustus-gene-63.33-mRNA-1	AT2G22370	0	0	0	0	0
NYDRO09199	maker-nt_contig07-augustus-gene-63.36-mRNA-1	AT5G05920	0	0	0	0	0
NYDRO09207	maker-nt_contig07-augustus-gene-64.26-mRNA-1	AT2G25610	0	0	0	0	0
NYDRO09203	maker-nt_contig07-augustus-gene-64.34-mRNA-1	AT3G04770	0	0	0	0	0
NYDRO09204	maker-nt_contig07-augustus-gene-64.36-mRNA-1	AT1G02130	0	0	0	0	0
NYDRO09221	maker-nt_contig07-augustus-gene-65.21-mRNA-1	AT5G51540	0	0	0	0	0
NYDRO09223	maker-nt_contig07-augustus-gene-65.23-mRNA-1	AT2G20875	0	0	0	0	0
NYDRO09224	maker-nt_contig07-augustus-gene-65.25-mRNA-1	AT1G03620	0	0	0	0	0
NYDRO09220	maker-nt_contig07-augustus-gene-65.36-mRNA-1	AT3G20490	0	0	0	0	0
NYDRO09226	maker-nt_contig07-augustus-gene-66.43-mRNA-1	AT5G44800	0	0	0	0	0
NYDRO09234	maker-nt_contig07-augustus-gene-66.47-mRNA-1	AT4G32620	0	0	0	0	0
NYDRO09228	maker-nt_contig07-augustus-gene-66.49-mRNA-1	AT5G44680	0	0	0	0	0
NYDRO09229	maker-nt_contig07-augustus-gene-66.51-mRNA-1	AT5G14270	0	0	0	0	0
NYDRO09231	maker-nt_contig07-augustus-gene-66.55-mRNA-1	AT2G30860	0	0	0	0	0
NYDRO09235	maker-nt_contig07-augustus-gene-66.59-mRNA-1	AT1G52420	0	0	0	0	0
NYDRO09237	maker-nt_contig07-augustus-gene-67.54-mRNA-1	no_AT_hit	0	0	0	0	0
NYDRO09247	maker-nt_contig07-augustus-gene-68.56-mRNA-1	AT5G11780	0	0	0	0	0
NYDRO09248	maker-nt_contig07-augustus-gene-68.58-mRNA-1	AT4G29520	0	0	0	0	0
NYDRO09253	maker-nt_contig07-augustus-gene-68.64-mRNA-1	AT3G22210	0	0	0	0	0
NYDRO09254	maker-nt_contig07-augustus-gene-68.66-mRNA-1	AT5G14180	0	0	0	0	0
NYDRO09255	maker-nt_contig07-augustus-gene-68.68-mRNA-1	AT3G05510	0	0	0	0	0
NYDRO09258	maker-nt_contig07-augustus-gene-68.70-mRNA-1	AT4G30020	0	0	0	0	0
NYDRO09250	maker-nt_contig07-augustus-gene-68.76-mRNA-1	AT4G29490	0	0	0	0	0
NYDRO09260	maker-nt_contig07-augustus-gene-68.78-mRNA-1	AT2G02130	0	0	0	0	0
NYDRO09267	maker-nt_contig07-augustus-gene-69.43-mRNA-1	AT5G54520	0	0	0	0	0
NYDRO09268	maker-nt_contig07-augustus-gene-69.45-mRNA-1	AT3G06200	0	0	0	0	0
NYDRO09263	maker-nt_contig07-augustus-gene-69.47-mRNA-1	AT2G35050	0	0	0	0	0
NYDRO09265	maker-nt_contig07-augustus-gene-69.49-mRNA-1	AT3G20640	0	0	0	0	0
NYDRO09266	maker-nt_contig07-augustus-gene-69.51-mRNA-1	AT4G14342	0	0	0	0	0
NYDRO08636	maker-nt_contig07-augustus-gene-7.11-mRNA-1	AT3G16290	0	0	0	0	0
NYDRO08639	maker-nt_contig07-augustus-gene-7.13-mRNA-1	AT5G43630	0	0	0	0	0
NYDRO08637	maker-nt_contig07-augustus-gene-7.26-mRNA-1	AT5G53330	0	0	0	0	0
NYDRO08642	maker-nt_contig07-augustus-gene-7.32-mRNA-1	AT1G71691	0	0	0	0	0
NYDRO09273	maker-nt_contig07-augustus-gene-70.46-mRNA-1	AT1G52730	0	0	0	0	0
NYDRO09271	maker-nt_contig07-augustus-gene-70.55-mRNA-1	AT3G48890	0	0	0	0	0
NYDRO09272	maker-nt_contig07-augustus-gene-70.57-mRNA-1	AT2G07750	0	0	0	0	0
NYDRO09276	maker-nt_contig07-augustus-gene-70.61-mRNA-1	AT2G32230	0	0	0	0	0
NYDRO09282	maker-nt_contig07-augustus-gene-71.26-mRNA-1	AT1G52820	0	0	0	0	0
NYDRO09283	maker-nt_contig07-augustus-gene-71.30-mRNA-1	AT4G32551	0	0	0	0	0
NYDRO09288	maker-nt_contig07-augustus-gene-72.41-mRNA-1	AT1G61250	0	0	0	0	0
NYDRO09289	maker-nt_contig07-augustus-gene-72.43-mRNA-1	AT1G73710	0	0	0	0	0
NYDRO09296	maker-nt_contig07-augustus-gene-72.51-mRNA-1	AT5G35520	0	0	0	0	0
NYDRO09297	maker-nt_contig07-augustus-gene-72.53-mRNA-1	AT4G03340	0	0	0	0	0
NYDRO09300	maker-nt_contig07-augustus-gene-72.57-mRNA-1	AT4G27390	0	0	0	0	0
NYDRO09302	maker-nt_contig07-augustus-gene-72.59-mRNA-1	AT5G20030	0	0	0	0	0
NYDRO09304	maker-nt_contig07-augustus-gene-73.18-mRNA-1	AT4G26270	0	0	0	0	0
NYDRO09308	maker-nt_contig07-augustus-gene-74.20-mRNA-1	AT4G03400	0	0	0	0	0
NYDRO09313	maker-nt_contig07-augustus-gene-74.28-mRNA-1	AT3G20330	0	0	0	0	0
NYDRO09317	maker-nt_contig07-augustus-gene-75.38-mRNA-1	AT5G04460	0	0	0	0	0
NYDRO09318	maker-nt_contig07-augustus-gene-75.44-mRNA-1	AT5G44670	0	0	0	0	0
NYDRO09320	maker-nt_contig07-augustus-gene-75.45-mRNA-1	AT5G11960	0	0	0	0	0
NYDRO09331	maker-nt_contig07-augustus-gene-76.27-mRNA-1	AT2G26200	0	0	0	0	0
NYDRO09333	maker-nt_contig07-augustus-gene-76.30-mRNA-1	AT5G25940	0	0	0	0	0
NYDRO09334	maker-nt_contig07-augustus-gene-76.32-mRNA-1	AT5G56550	0	0	0	0	0
NYDRO09325	maker-nt_contig07-augustus-gene-76.36-mRNA-1	AT5G20120	0	0	0	0	0
NYDRO09338	maker-nt_contig07-augustus-gene-77.32-mRNA-1	AT2G25760	0	0	0	0	0
NYDRO09341	maker-nt_contig07-augustus-gene-77.34-mRNA-1	AT3G24550	0	0	0	0	0
NYDRO09342	maker-nt_contig07-augustus-gene-77.36-mRNA-1	AT1G52280	0	0	0	0	0
NYDRO09339	maker-nt_contig07-augustus-gene-77.40-mRNA-1	AT3G22220	0	0	0	0	0
NYDRO09344	maker-nt_contig07-augustus-gene-77.44-mRNA-1	AT4G32540	0	0	0	0	0
NYDRO09359	maker-nt_contig07-augustus-gene-78.28-mRNA-1	AT4G14820	0	0	0	0	0
NYDRO09352	maker-nt_contig07-augustus-gene-78.35-mRNA-1	AT4G21534	0	0	0	0	0
NYDRO09362	maker-nt_contig07-augustus-gene-79.10-mRNA-1	AT5G11970	0	0	0	0	0
NYDRO09364	maker-nt_contig07-augustus-gene-79.12-mRNA-1	AT1G79810	0	0	0	0	0
NYDRO09365	maker-nt_contig07-augustus-gene-79.13-mRNA-1	AT1G27600	0	0	0	0	0
NYDRO09368	maker-nt_contig07-augustus-gene-79.18-mRNA-1	AT5G51130	0	0	0	0	0
NYDRO08647	maker-nt_contig07-augustus-gene-8.14-mRNA-1	AT2G40610	0	0	0	0	0
NYDRO08649	maker-nt_contig07-augustus-gene-8.16-mRNA-1	AT5G56600	0	0	0	0	0
NYDRO08650	maker-nt_contig07-augustus-gene-8.26-mRNA-1	AT2G16270	0	0	0	0	0
NYDRO09371	maker-nt_contig07-augustus-gene-80.0-mRNA-1	AT2G33800	0	0	0	0	0
NYDRO09374	maker-nt_contig07-augustus-gene-80.10-mRNA-1	AT1G55110	0	0	0	0	0
NYDRO09377	maker-nt_contig07-augustus-gene-80.12-mRNA-1	AT5G08580	0	0	0	0	0
NYDRO09372	maker-nt_contig07-augustus-gene-80.2-mRNA-1	AT1G28300	0	0	0	0	0
NYDRO09378	maker-nt_contig07-augustus-gene-80.4-mRNA-1	AT1G80620	0	0	0	0	0
NYDRO09381	maker-nt_contig07-augustus-gene-81.30-mRNA-1	AT2G26140	0	0	0	0	0
NYDRO09382	maker-nt_contig07-augustus-gene-81.32-mRNA-1	AT2G19520	0	0	0	0	0
NYDRO09385	maker-nt_contig07-augustus-gene-81.34-mRNA-1	AT1G61260	0	0	0	0	0
NYDRO09387	maker-nt_contig07-augustus-gene-81.36-mRNA-1	AT5G56890	0	0	0	0	0
NYDRO09384	maker-nt_contig07-augustus-gene-81.42-mRNA-1	AT1G17650	0	0	0	0	0
NYDRO09386	maker-nt_contig07-augustus-gene-81.43-mRNA-1	AT4G32010	0	0	0	0	0
NYDRO09389	maker-nt_contig07-augustus-gene-81.45-mRNA-1	AT3G24420	0	0	0	0	0
NYDRO09398	maker-nt_contig07-augustus-gene-82.20-mRNA-1	AT4G29735	0	0	0	0	0
NYDRO09394	maker-nt_contig07-augustus-gene-82.22-mRNA-1	AT3G15720	0	0	0	0	0
NYDRO09401	maker-nt_contig07-augustus-gene-83.14-mRNA-1	AT2G25730	0	0	0	0	0
NYDRO09402	maker-nt_contig07-augustus-gene-83.16-mRNA-1	AT3G24590	0	0	0	0	0
NYDRO09399	maker-nt_contig07-augustus-gene-83.18-mRNA-1	AT4G15450	0	0	0	0	0
NYDRO09400	maker-nt_contig07-augustus-gene-83.21-mRNA-1	AT1G51940	0	0	0	0	0
NYDRO09404	maker-nt_contig07-augustus-gene-83.26-mRNA-1	AT2G20120	0	0	0	0	0
NYDRO09406	maker-nt_contig07-augustus-gene-84.34-mRNA-1	AT4G27130	0	0	0	0	0
NYDRO09407	maker-nt_contig07-augustus-gene-84.36-mRNA-1	AT2G46410	0	0	0	0	0
NYDRO09410	maker-nt_contig07-augustus-gene-84.44-mRNA-1	AT2G20635	0	0	0	0	0
NYDRO09418	maker-nt_contig07-augustus-gene-85.19-mRNA-1	AT5G48380	0	0	0	0	0
NYDRO09419	maker-nt_contig07-augustus-gene-85.22-mRNA-1	AT5G21105	0	0	0	0	0
NYDRO09422	maker-nt_contig07-augustus-gene-85.26-mRNA-1	AT1G15660	0	0	0	0	0
NYDRO09427	maker-nt_contig07-augustus-gene-86.43-mRNA-1	AT5G11800	0	0	0	0	0
NYDRO09423	maker-nt_contig07-augustus-gene-86.50-mRNA-1	AT5G25530	0	0	0	0	0
NYDRO09426	maker-nt_contig07-augustus-gene-86.54-mRNA-1	AT3G13700	0	0	0	0	0
NYDRO09430	maker-nt_contig07-augustus-gene-86.57-mRNA-1	AT1G65980	0	0	0	0	0
NYDRO09435	maker-nt_contig07-augustus-gene-87.52-mRNA-1	AT2G44300	0	0	0	0	0
NYDRO09440	maker-nt_contig07-augustus-gene-87.60-mRNA-1	AT2G25800	0	0	0	0	0
NYDRO09443	maker-nt_contig07-augustus-gene-87.63-mRNA-1	no_AT_hit	0	0	0	0	0
NYDRO09445	maker-nt_contig07-augustus-gene-87.64-mRNA-1	no_AT_hit	0	0	0	0	0
NYDRO09446	maker-nt_contig07-augustus-gene-87.65-mRNA-1	AT4G28210	0	0	0	0	0
NYDRO09434	maker-nt_contig07-augustus-gene-87.68-mRNA-1	AT1G27950	0	0	0	0	0
NYDRO09437	maker-nt_contig07-augustus-gene-87.70-mRNA-1	AT2G19480	0	0	0	0	0
NYDRO09439	maker-nt_contig07-augustus-gene-87.72-mRNA-1	AT5G53940	0	0	0	0	0
NYDRO09441	maker-nt_contig07-augustus-gene-87.74-mRNA-1	AT5G19680	0	0	0	0	0
NYDRO09452	maker-nt_contig07-augustus-gene-88.13-mRNA-1	AT2G25840	0	0	0	0	0
NYDRO09453	maker-nt_contig07-augustus-gene-88.17-mRNA-1	AT5G48120	0	0	0	0	0
NYDRO09461	maker-nt_contig07-augustus-gene-89.32-mRNA-1	AT1G51980	0	0	0	0	0
NYDRO09463	maker-nt_contig07-augustus-gene-89.34-mRNA-1	AT3G16490	0	0	0	0	0
NYDRO09465	maker-nt_contig07-augustus-gene-89.35-mRNA-1	AT2G19930	0	0	0	0	0
NYDRO09466	maker-nt_contig07-augustus-gene-89.37-mRNA-1	AT1G59870	0	0	0	0	0
NYDRO09462	maker-nt_contig07-augustus-gene-89.45-mRNA-1	AT4G17486	0	0	0	0	0
NYDRO09468	maker-nt_contig07-augustus-gene-89.51-mRNA-1	AT4G17070	0	0	0	0	0
NYDRO08655	maker-nt_contig07-augustus-gene-9.0-mRNA-1	AT1G51730	0	0	0	0	0
NYDRO08656	maker-nt_contig07-augustus-gene-9.10-mRNA-1	AT5G43560	0	0	0	0	0
NYDRO08661	maker-nt_contig07-augustus-gene-9.6-mRNA-1	no_AT_hit	0	0	0	0	0
NYDRO09471	maker-nt_contig07-augustus-gene-90.41-mRNA-1	AT1G11820	0	0	0	0	0
NYDRO09478	maker-nt_contig07-augustus-gene-90.46-mRNA-1	AT4G28610	0	0	0	0	0
NYDRO09470	maker-nt_contig07-augustus-gene-90.49-mRNA-1	AT5G26040	0	0	0	0	0
NYDRO09472	maker-nt_contig07-augustus-gene-90.50-mRNA-1	AT4G21990	0	0	0	0	0
NYDRO09474	maker-nt_contig07-augustus-gene-90.52-mRNA-1	AT3G15970	0	0	0	0	0
NYDRO09479	maker-nt_contig07-augustus-gene-90.56-mRNA-1	AT2G19385	0	0	0	0	0
NYDRO09480	maker-nt_contig07-augustus-gene-91.31-mRNA-1	AT2G24370	0	0	0	0	0
NYDRO09482	maker-nt_contig07-augustus-gene-91.34-mRNA-1	AT1G13570	0	0	0	0	0
NYDRO09485	maker-nt_contig07-augustus-gene-91.38-mRNA-1	AT2G05710	0	0	0	0	0
NYDRO09490	maker-nt_contig07-augustus-gene-91.40-mRNA-1	AT1G64570	0	0	0	0	0
NYDRO09487	maker-nt_contig07-augustus-gene-91.47-mRNA-1	AT3G16000	0	0	0	0	0
NYDRO09488	maker-nt_contig07-augustus-gene-91.49-mRNA-1	AT5G11460	0	0	0	0	0
NYDRO09489	maker-nt_contig07-augustus-gene-91.51-mRNA-1	AT2G14740	0	0	0	0	0
NYDRO09492	maker-nt_contig07-augustus-gene-92.44-mRNA-1	AT5G11600	0	0	0	0	0
NYDRO09494	maker-nt_contig07-augustus-gene-92.46-mRNA-1	AT4G21580	0	0	0	0	0
NYDRO09495	maker-nt_contig07-augustus-gene-92.48-mRNA-1	AT3G13682	0	0	0	0	0
NYDRO09498	maker-nt_contig07-augustus-gene-92.51-mRNA-1	AT1G10910	0	0	0	0	0
NYDRO09499	maker-nt_contig07-augustus-gene-92.56-mRNA-1	AT1G52080	0	0	0	0	0
NYDRO09500	maker-nt_contig07-augustus-gene-92.58-mRNA-1	AT5G25940	0	0	0	0	0
NYDRO09503	maker-nt_contig07-augustus-gene-92.60-mRNA-1	AT5G25940	0	0	0	0	0
NYDRO09508	maker-nt_contig07-augustus-gene-92.62-mRNA-1	AT5G54510	0	0	0	0	0
NYDRO09505	maker-nt_contig07-augustus-gene-92.68-mRNA-1	no_AT_hit	0	0	0	0	0
NYDRO09509	maker-nt_contig07-augustus-gene-93.25-mRNA-1	AT5G54530	0	0	0	0	0
NYDRO09513	maker-nt_contig07-augustus-gene-93.29-mRNA-1	AT1G78560	0	0	0	0	0
NYDRO09514	maker-nt_contig07-augustus-gene-93.31-mRNA-1	AT3G58830	0	0	0	0	0
NYDRO09516	maker-nt_contig07-augustus-gene-93.33-mRNA-1	AT1G63640	0	0	0	0	0
NYDRO09510	maker-nt_contig07-augustus-gene-93.36-mRNA-1	AT5G20060	0	0	0	0	0
NYDRO09520	maker-nt_contig07-augustus-gene-94.27-mRNA-1	AT5G25930	0	0	0	0	0
NYDRO09519	maker-nt_contig07-augustus-gene-94.39-mRNA-1	AT1G17720	0	0	0	0	0
NYDRO09523	maker-nt_contig07-augustus-gene-94.45-mRNA-1	AT2G46225	0	0	0	0	0
NYDRO09526	maker-nt_contig07-augustus-gene-95.47-mRNA-1	AT1G15520	0	0	0	0	0
NYDRO09528	maker-nt_contig07-augustus-gene-95.54-mRNA-1	AT4G33985	0	0	0	0	0
NYDRO09534	maker-nt_contig07-augustus-gene-96.0-mRNA-1	AT5G11770	0	0	0	0	0
NYDRO09535	maker-nt_contig07-augustus-gene-96.1-mRNA-1	AT4G32660	0	0	0	0	0
NYDRO09536	maker-nt_contig07-augustus-gene-96.3-mRNA-1	AT3G22440	0	0	0	0	0
NYDRO09539	maker-nt_contig07-augustus-gene-96.4-mRNA-1	AT1G53160	0	0	0	0	0
NYDRO09537	maker-nt_contig07-augustus-gene-96.8-mRNA-1	AT1G17760	0	0	0	0	0
NYDRO09549	maker-nt_contig07-augustus-gene-97.10-mRNA-1	AT3G24560	0	0	0	0	0
NYDRO09551	maker-nt_contig07-augustus-gene-97.12-mRNA-1	AT5G21222	0	0	0	0	0
NYDRO09552	maker-nt_contig07-augustus-gene-97.13-mRNA-1	AT4G17520	0	0	0	0	0
NYDRO09545	maker-nt_contig07-augustus-gene-97.15-mRNA-1	AT4G32930	0	0	0	0	0
NYDRO09548	maker-nt_contig07-augustus-gene-97.17-mRNA-1	AT1G11790	0	0	0	0	0
NYDRO09550	maker-nt_contig07-augustus-gene-97.19-mRNA-1	AT3G24570	0	0	0	0	0
NYDRO09543	maker-nt_contig07-augustus-gene-97.2-mRNA-1	AT3G20390	0	0	0	0	0
NYDRO09555	maker-nt_contig07-augustus-gene-97.23-mRNA-1	AT4G03260	0	0	0	0	0
NYDRO09547	maker-nt_contig07-augustus-gene-97.8-mRNA-1	AT1G11840	0	0	0	0	0
NYDRO09560	maker-nt_contig07-augustus-gene-98.13-mRNA-1	AT5G54240	0	0	0	0	0
NYDRO09556	maker-nt_contig07-augustus-gene-98.19-mRNA-1	AT1G55160	0	0	0	0	0
NYDRO09566	maker-nt_contig07-augustus-gene-98.25-mRNA-1	AT5G48570	0	0	0	0	0
NYDRO09571	maker-nt_contig07-augustus-gene-99.11-mRNA-1	no_AT_hit	0	0	0	0	0
NYDRO09574	maker-nt_contig07-augustus-gene-99.16-mRNA-1	AT1G35190	0	0	0	0	0
NYDRO09576	maker-nt_contig07-augustus-gene-99.18-mRNA-1	AT1G79870	0	0	0	0	0
NYDRO09573	maker-nt_contig07-augustus-gene-99.4-mRNA-1	AT5G25880	0	0	0	0	0
NYDRO09569	maker-nt_contig07-augustus-gene-99.7-mRNA-1	AT4G32610	0	0	0	0	0
NYDRO08568	maker-nt_contig07-snap-gene-0.0-mRNA-1	no_AT_hit	0	0	0	0	0
NYDRO08567	maker-nt_contig07-snap-gene-0.5-mRNA-1	AT2G25010	0	0	0	0	0
NYDRO08571	maker-nt_contig07-snap-gene-1.19-mRNA-1	AT4G32910	0	0	0	0	0
NYDRO08572	maker-nt_contig07-snap-gene-1.21-mRNA-1	AT5G19690	0	0	0	0	0
NYDRO08573	maker-nt_contig07-snap-gene-1.22-mRNA-1	no_AT_hit	0	0	0	0	0
NYDRO08575	maker-nt_contig07-snap-gene-1.26-mRNA-1	no_AT_hit	0	0	0	0	0
NYDRO08576	maker-nt_contig07-snap-gene-1.28-mRNA-1	no_AT_hit	0	0	0	0	0
NYDRO08577	maker-nt_contig07-snap-gene-1.29-mRNA-1	no_AT_hit	0	0	0	0	0
NYDRO08579	maker-nt_contig07-snap-gene-1.33-mRNA-1	AT3G57550	0	0	0	0	0
NYDRO08668	maker-nt_contig07-snap-gene-10.12-mRNA-1	AT1G17930	0	0	0	0	0
NYDRO08671	maker-nt_contig07-snap-gene-10.19-mRNA-1	AT1G17930	0	0	0	0	0
NYDRO08670	maker-nt_contig07-snap-gene-10.22-mRNA-1	AT1G17930	0	0	0	0	0
NYDRO09587	maker-nt_contig07-snap-gene-100.14-mRNA-1	AT3G16240	0	0	0	0	0
NYDRO09579	maker-nt_contig07-snap-gene-100.16-mRNA-1	AT2G25740	0	0	0	0	0
NYDRO09581	maker-nt_contig07-snap-gene-100.18-mRNA-1	no_AT_hit	0	0	0	0	0
NYDRO09582	maker-nt_contig07-snap-gene-100.19-mRNA-1	AT5G51160	0	0	0	0	0
NYDRO09591	maker-nt_contig07-snap-gene-101.18-mRNA-1	AT4G29310	0	0	0	0	0
NYDRO09594	maker-nt_contig07-snap-gene-101.24-mRNA-1	AT1G07180	0	0	0	0	0
NYDRO09597	maker-nt_contig07-snap-gene-101.27-mRNA-1	AT2G28970	0	0	0	0	0
NYDRO09596	maker-nt_contig07-snap-gene-101.28-mRNA-1	AT1G05700	0	0	0	0	0
NYDRO09603	maker-nt_contig07-snap-gene-102.50-mRNA-1	AT3G16170	0	0	0	0	0
NYDRO09609	maker-nt_contig07-snap-gene-102.53-mRNA-1	no_AT_hit	0	0	0	0	0
NYDRO09599	maker-nt_contig07-snap-gene-102.55-mRNA-1	AT4G21350	0	0	0	0	0
NYDRO09604	maker-nt_contig07-snap-gene-102.63-mRNA-1	AT4G27290	0	0	0	0	0
NYDRO09605	maker-nt_contig07-snap-gene-102.65-mRNA-1	AT2G20120	0	0	0	0	0
NYDRO09606	maker-nt_contig07-snap-gene-102.66-mRNA-1	AT1G45688	0	0	0	0	0
NYDRO09607	maker-nt_contig07-snap-gene-102.67-mRNA-1	no_AT_hit	0	0	0	0	0
NYDRO09614	maker-nt_contig07-snap-gene-103.35-mRNA-1	AT5G20070	0	0	0	0	0
NYDRO09615	maker-nt_contig07-snap-gene-103.38-mRNA-1	AT1G15410	0	0	0	0	0
NYDRO09618	maker-nt_contig07-snap-gene-103.49-mRNA-1	AT1G05700	0	0	0	0	0
NYDRO09619	maker-nt_contig07-snap-gene-104.34-mRNA-1	no_AT_hit	0	0	0	0	0
NYDRO09620	maker-nt_contig07-snap-gene-104.37-mRNA-1	AT3G24255	0	0	0	0	0
NYDRO09622	maker-nt_contig07-snap-gene-104.40-mRNA-1	AT2G27610	0	0	0	0	0
NYDRO09625	maker-nt_contig07-snap-gene-104.53-mRNA-1	AT4G21660	0	0	0	0	0
NYDRO09636	maker-nt_contig07-snap-gene-105.48-mRNA-1	AT4G29820	0	0	0	0	0
NYDRO09632	maker-nt_contig07-snap-gene-105.52-mRNA-1	AT5G05340	0	0	0	0	0
NYDRO09633	maker-nt_contig07-snap-gene-105.54-mRNA-1	AT4G29330	0	0	0	0	0
NYDRO09634	maker-nt_contig07-snap-gene-105.56-mRNA-1	AT5G56590	0	0	0	0	0
NYDRO09638	maker-nt_contig07-snap-gene-105.63-mRNA-1	AT4G20130	0	0	0	0	0
NYDRO09640	maker-nt_contig07-snap-gene-105.66-mRNA-1	AT1G52670	0	0	0	0	0
NYDRO09642	maker-nt_contig07-snap-gene-105.68-mRNA-1	AT1G67280	0	0	0	0	0
NYDRO09645	maker-nt_contig07-snap-gene-106.36-mRNA-1	AT5G67100	0	0	0	0	0
NYDRO09650	maker-nt_contig07-snap-gene-106.40-mRNA-1	AT2G25730	0	0	0	0	0
NYDRO09647	maker-nt_contig07-snap-gene-106.45-mRNA-1	AT4G03230	0	0	0	0	0
NYDRO09653	maker-nt_contig07-snap-gene-106.48-mRNA-1	AT1G11190	0	0	0	0	0
NYDRO09655	maker-nt_contig07-snap-gene-107.33-mRNA-1	AT5G55740	0	0	0	0	0
NYDRO09668	maker-nt_contig07-snap-gene-108.45-mRNA-1	AT2G43910	0	0	0	0	0
NYDRO09667	maker-nt_contig07-snap-gene-108.54-mRNA-1	AT1G11190	0	0	0	0	0
NYDRO09669	maker-nt_contig07-snap-gene-108.56-mRNA-1	AT5G10960	0	0	0	0	0
NYDRO09675	maker-nt_contig07-snap-gene-109.26-mRNA-1	AT1G11120	0	0	0	0	0
NYDRO09680	maker-nt_contig07-snap-gene-109.33-mRNA-1	AT5G56750	0	0	0	0	0
NYDRO09681	maker-nt_contig07-snap-gene-109.35-mRNA-1	AT5G11850	0	0	0	0	0
NYDRO08672	maker-nt_contig07-snap-gene-11.33-mRNA-1	AT2G19860	0	0	0	0	0
NYDRO08676	maker-nt_contig07-snap-gene-11.34-mRNA-1	no_AT_hit	0	0	0	0	0
NYDRO08684	maker-nt_contig07-snap-gene-11.38-mRNA-1	no_AT_hit	0	0	0	0	0
NYDRO08686	maker-nt_contig07-snap-gene-11.39-mRNA-1	AT1G75450	0	0	0	0	0
NYDRO08674	maker-nt_contig07-snap-gene-11.43-mRNA-1	AT5G25940	0	0	0	0	0
NYDRO08681	maker-nt_contig07-snap-gene-11.47-mRNA-1	no_AT_hit	0	0	0	0	0
NYDRO08678	maker-nt_contig07-snap-gene-11.48-mRNA-1	no_AT_hit	0	0	0	0	0
NYDRO08677	maker-nt_contig07-snap-gene-11.49-mRNA-1	AT5G18880	0	0	0	0	0
NYDRO08679	maker-nt_contig07-snap-gene-11.50-mRNA-1	no_AT_hit	0	0	0	0	0
NYDRO08685	maker-nt_contig07-snap-gene-11.52-mRNA-1	no_AT_hit	0	0	0	0	0
NYDRO08683	maker-nt_contig07-snap-gene-11.53-mRNA-1	no_AT_hit	0	0	0	0	0
NYDRO08682	maker-nt_contig07-snap-gene-11.54-mRNA-1	no_AT_hit	0	0	0	0	0
NYDRO08688	maker-nt_contig07-snap-gene-11.57-mRNA-1	AT1G78280	0	0	0	0	0
NYDRO08689	maker-nt_contig07-snap-gene-11.58-mRNA-1	AT1G22260	0	0	0	0	0
NYDRO08690	maker-nt_contig07-snap-gene-11.59-mRNA-1	no_AT_hit	0	0	0	0	0
NYDRO08691	maker-nt_contig07-snap-gene-11.60-mRNA-1	AT1G22275	0	0	0	0	0
NYDRO09684	maker-nt_contig07-snap-gene-110.54-mRNA-1	AT5G54380	0	0	0	0	0
NYDRO09689	maker-nt_contig07-snap-gene-110.59-mRNA-1	no_AT_hit	0	0	0	0	0
NYDRO09683	maker-nt_contig07-snap-gene-110.67-mRNA-1	AT4G08850	0	0	0	0	0
NYDRO09685	maker-nt_contig07-snap-gene-110.68-mRNA-1	AT5G54370	0	0	0	0	0
NYDRO09692	maker-nt_contig07-snap-gene-110.75-mRNA-1	AT4G33100	0	0	0	0	0
NYDRO09697	maker-nt_contig07-snap-gene-111.38-mRNA-1	AT1G08510	0	0	0	0	0
NYDRO09695	maker-nt_contig07-snap-gene-111.40-mRNA-1	AT3G16200	0	0	0	0	0
NYDRO09699	maker-nt_contig07-snap-gene-111.44-mRNA-1	AT2G20900	0	0	0	0	0
NYDRO09702	maker-nt_contig07-snap-gene-111.50-mRNA-1	AT1G28260	0	0	0	0	0
NYDRO09705	maker-nt_contig07-snap-gene-112.36-mRNA-1	AT5G11480	0	0	0	0	0
NYDRO09703	maker-nt_contig07-snap-gene-112.48-mRNA-1	AT3G24480	0	0	0	0	0
NYDRO09706	maker-nt_contig07-snap-gene-112.49-mRNA-1	AT5G19540	0	0	0	0	0
NYDRO09714	maker-nt_contig07-snap-gene-112.56-mRNA-1	AT4G35130	0	0	0	0	0
NYDRO09718	maker-nt_contig07-snap-gene-113.47-mRNA-1	AT2G18660	0	0	0	0	0
NYDRO09725	maker-nt_contig07-snap-gene-113.52-mRNA-1	AT3G15620	0	0	0	0	0
NYDRO09719	maker-nt_contig07-snap-gene-113.57-mRNA-1	AT3G26850	0	0	0	0	0
NYDRO09732	maker-nt_contig07-snap-gene-114.34-mRNA-1	AT2G25570	0	0	0	0	0
NYDRO09728	maker-nt_contig07-snap-gene-114.43-mRNA-1	AT5G15010	0	0	0	0	0
NYDRO09731	maker-nt_contig07-snap-gene-114.49-mRNA-1	AT2G27170	0	0	0	0	0
NYDRO09736	maker-nt_contig07-snap-gene-114.52-mRNA-1	AT1G72880	0	0	0	0	0
NYDRO09740	maker-nt_contig07-snap-gene-114.55-mRNA-1	AT3G13850	0	0	0	0	0
NYDRO09748	maker-nt_contig07-snap-gene-115.10-mRNA-1	AT5G11500	0	0	0	0	0
NYDRO09743	maker-nt_contig07-snap-gene-115.18-mRNA-1	AT1G80000	0	0	0	0	0
NYDRO09746	maker-nt_contig07-snap-gene-115.24-mRNA-1	AT1G15490	0	0	0	0	0
NYDRO09747	maker-nt_contig07-snap-gene-115.9-mRNA-1	AT4G22130	0	0	0	0	0
NYDRO09755	maker-nt_contig07-snap-gene-116.38-mRNA-1	no_AT_hit	0	0	0	0	0
NYDRO09760	maker-nt_contig07-snap-gene-116.40-mRNA-1	AT2G20050	0	0	0	0	0
NYDRO09750	maker-nt_contig07-snap-gene-116.43-mRNA-1	AT4G12540	0	0	0	0	0
NYDRO09766	maker-nt_contig07-snap-gene-117.18-mRNA-1	AT2G20030	0	0	0	0	0
NYDRO09776	maker-nt_contig07-snap-gene-117.27-mRNA-1	AT3G57060	0	0	0	0	0
NYDRO09777	maker-nt_contig07-snap-gene-117.28-mRNA-1	AT5G19610	0	0	0	0	0
NYDRO09779	maker-nt_contig07-snap-gene-117.30-mRNA-1	no_AT_hit	0	0	0	0	0
NYDRO09768	maker-nt_contig07-snap-gene-117.6-mRNA-1	AT2G26150	0	0	0	0	0
NYDRO09770	maker-nt_contig07-snap-gene-117.7-mRNA-1	AT1G67350	0	0	0	0	0
NYDRO09778	maker-nt_contig07-snap-gene-117.8-mRNA-1	AT1G61240	0	0	0	0	0
NYDRO08694	maker-nt_contig07-snap-gene-12.30-mRNA-1	AT1G17930	0	0	0	0	0
NYDRO08696	maker-nt_contig07-snap-gene-12.32-mRNA-1	no_AT_hit	0	0	0	0	0
NYDRO08697	maker-nt_contig07-snap-gene-12.33-mRNA-1	AT1G42710	0	0	0	0	0
NYDRO08699	maker-nt_contig07-snap-gene-12.35-mRNA-1	AT3G10420	0	0	0	0	0
NYDRO08701	maker-nt_contig07-snap-gene-13.17-mRNA-1	AT3G24255	0	0	0	0	0
NYDRO08702	maker-nt_contig07-snap-gene-13.20-mRNA-1	AT4G32980	0	0	0	0	0
NYDRO08704	maker-nt_contig07-snap-gene-13.27-mRNA-1	AT1G04300	0	0	0	0	0
NYDRO08705	maker-nt_contig07-snap-gene-14.8-mRNA-1	AT4G20520	0	0	0	0	0
NYDRO08711	maker-nt_contig07-snap-gene-15.35-mRNA-1	AT3G63190	0	0	0	0	0
NYDRO08718	maker-nt_contig07-snap-gene-15.42-mRNA-1	no_AT_hit	0	0	0	0	0
NYDRO08717	maker-nt_contig07-snap-gene-15.48-mRNA-1	AT1G59870	0	0	0	0	0
NYDRO08731	maker-nt_contig07-snap-gene-16.11-mRNA-1	no_AT_hit	0	0	0	0	0
NYDRO08727	maker-nt_contig07-snap-gene-16.6-mRNA-1	no_AT_hit	0	0	0	0	0
NYDRO08737	maker-nt_contig07-snap-gene-17.34-mRNA-1	AT3G28480	0	0	0	0	0
NYDRO08739	maker-nt_contig07-snap-gene-17.37-mRNA-1	AT4G31080	0	0	0	0	0
NYDRO08735	maker-nt_contig07-snap-gene-17.41-mRNA-1	no_AT_hit	0	0	0	0	0
NYDRO08734	maker-nt_contig07-snap-gene-17.42-mRNA-1	no_AT_hit	0	0	0	0	0
NYDRO08738	maker-nt_contig07-snap-gene-17.49-mRNA-1	AT5G41980	0	0	0	0	0
NYDRO08741	maker-nt_contig07-snap-gene-18.14-mRNA-1	AT4G19540	0	0	0	0	0
NYDRO08744	maker-nt_contig07-snap-gene-18.16-mRNA-1	no_AT_hit	0	0	0	0	0
NYDRO08745	maker-nt_contig07-snap-gene-18.17-mRNA-1	no_AT_hit	0	0	0	0	0
NYDRO08742	maker-nt_contig07-snap-gene-18.19-mRNA-1	no_AT_hit	0	0	0	0	0
NYDRO08752	maker-nt_contig07-snap-gene-18.28-mRNA-1	no_AT_hit	0	0	0	0	0
NYDRO08746	maker-nt_contig07-snap-gene-18.8-mRNA-1	no_AT_hit	0	0	0	0	0
NYDRO08748	maker-nt_contig07-snap-gene-18.9-mRNA-1	AT5G22830	0	0	0	0	0
NYDRO08756	maker-nt_contig07-snap-gene-19.22-mRNA-1	no_AT_hit	0	0	0	0	0
NYDRO08759	maker-nt_contig07-snap-gene-19.23-mRNA-1	no_AT_hit	0	0	0	0	0
NYDRO08757	maker-nt_contig07-snap-gene-19.29-mRNA-1	AT1G79750	0	0	0	0	0
NYDRO08581	maker-nt_contig07-snap-gene-2.41-mRNA-1	AT4G08350	0	0	0	0	0
NYDRO08580	maker-nt_contig07-snap-gene-2.46-mRNA-1	AT1G17930	0	0	0	0	0
NYDRO08583	maker-nt_contig07-snap-gene-2.54-mRNA-1	AT2G25010	0	0	0	0	0
NYDRO08763	maker-nt_contig07-snap-gene-20.10-mRNA-1	no_AT_hit	0	0	0	0	0
NYDRO08764	maker-nt_contig07-snap-gene-20.11-mRNA-1	no_AT_hit	0	0	0	0	0
NYDRO08769	maker-nt_contig07-snap-gene-20.12-mRNA-1	AT5G43710	0	0	0	0	0
NYDRO08767	maker-nt_contig07-snap-gene-20.18-mRNA-1	AT1G05960	0	0	0	0	0
NYDRO08768	maker-nt_contig07-snap-gene-20.19-mRNA-1	AT2G25970	0	0	0	0	0
NYDRO08762	maker-nt_contig07-snap-gene-20.7-mRNA-1	no_AT_hit	0	0	0	0	0
NYDRO08766	maker-nt_contig07-snap-gene-20.8-mRNA-1	no_AT_hit	0	0	0	0	0
NYDRO08765	maker-nt_contig07-snap-gene-20.9-mRNA-1	no_AT_hit	0	0	0	0	0
NYDRO08778	maker-nt_contig07-snap-gene-21.19-mRNA-1	AT1G17930	0	0	0	0	0
NYDRO08776	maker-nt_contig07-snap-gene-21.7-mRNA-1	AT5G11200	0	0	0	0	0
NYDRO08772	maker-nt_contig07-snap-gene-21.9-mRNA-1	AT2G16430	0	0	0	0	0
NYDRO08785	maker-nt_contig07-snap-gene-22.14-mRNA-1	no_AT_hit	0	0	0	0	0
NYDRO08790	maker-nt_contig07-snap-gene-22.21-mRNA-1	AT5G19530	0	0	0	0	0
NYDRO08780	maker-nt_contig07-snap-gene-22.24-mRNA-1	AT1G63640	0	0	0	0	0
NYDRO08787	maker-nt_contig07-snap-gene-22.31-mRNA-1	no_AT_hit	0	0	0	0	0
NYDRO08796	maker-nt_contig07-snap-gene-23.36-mRNA-1	AT3G08505	0	0	0	0	0
NYDRO08794	maker-nt_contig07-snap-gene-23.45-mRNA-1	AT1G71250	0	0	0	0	0
NYDRO08800	maker-nt_contig07-snap-gene-23.48-mRNA-1	AT4G32900	0	0	0	0	0
NYDRO08804	maker-nt_contig07-snap-gene-24.4-mRNA-1	no_AT_hit	0	0	0	0	0
NYDRO08805	maker-nt_contig07-snap-gene-24.5-mRNA-1	no_AT_hit	0	0	0	0	0
NYDRO08806	maker-nt_contig07-snap-gene-24.6-mRNA-1	AT1G73020	0	0	0	0	0
NYDRO08807	maker-nt_contig07-snap-gene-24.8-mRNA-1	AT5G15070	0	0	0	0	0
NYDRO08810	maker-nt_contig07-snap-gene-25.29-mRNA-1	no_AT_hit	0	0	0	0	0
NYDRO08809	maker-nt_contig07-snap-gene-25.30-mRNA-1	AT2G07706	0	0	0	0	0
NYDRO08814	maker-nt_contig07-snap-gene-25.31-mRNA-1	AT5G11710	0	0	0	0	0
NYDRO08808	maker-nt_contig07-snap-gene-25.33-mRNA-1	AT1G51220	0	0	0	0	0
NYDRO08817	maker-nt_contig07-snap-gene-26.11-mRNA-1	AT3G42170	0	0	0	0	0
NYDRO08820	maker-nt_contig07-snap-gene-26.16-mRNA-1	AT1G29670	0	0	0	0	0
NYDRO08821	maker-nt_contig07-snap-gene-26.17-mRNA-1	AT1G29670	0	0	0	0	0
NYDRO08824	maker-nt_contig07-snap-gene-27.19-mRNA-1	ATCG00740.1	0	0	0	0	0
NYDRO08828	maker-nt_contig07-snap-gene-27.23-mRNA-1	AT5G66380	0	0	0	0	0
NYDRO08832	maker-nt_contig07-snap-gene-27.28-mRNA-1	no_AT_hit	0	0	0	0	0
NYDRO08843	maker-nt_contig07-snap-gene-28.57-mRNA-1	AT3G60070	0	0	0	0	0
NYDRO08850	maker-nt_contig07-snap-gene-29.13-mRNA-1	AT3G53090	0	0	0	0	0
NYDRO08849	maker-nt_contig07-snap-gene-29.20-mRNA-1	AT2G38840	0	0	0	0	0
NYDRO08852	maker-nt_contig07-snap-gene-29.22-mRNA-1	AT4G29990	0	0	0	0	0
NYDRO08587	maker-nt_contig07-snap-gene-3.29-mRNA-1	no_AT_hit	0	0	0	0	0
NYDRO08592	maker-nt_contig07-snap-gene-3.30-mRNA-1	no_AT_hit	0	0	0	0	0
NYDRO08594	maker-nt_contig07-snap-gene-3.37-mRNA-1	AT3G13690	0	0	0	0	0
NYDRO08601	maker-nt_contig07-snap-gene-3.39-mRNA-1	no_AT_hit	0	0	0	0	0
NYDRO08600	maker-nt_contig07-snap-gene-3.40-mRNA-1	no_AT_hit	0	0	0	0	0
NYDRO08585	maker-nt_contig07-snap-gene-3.64-mRNA-1	no_AT_hit	0	0	0	0	0
NYDRO08588	maker-nt_contig07-snap-gene-3.65-mRNA-1	no_AT_hit	0	0	0	0	0
NYDRO08593	maker-nt_contig07-snap-gene-3.66-mRNA-1	no_AT_hit	0	0	0	0	0
NYDRO08590	maker-nt_contig07-snap-gene-3.70-mRNA-1	no_AT_hit	0	0	0	0	0
NYDRO08596	maker-nt_contig07-snap-gene-3.75-mRNA-1	AT1G17930	0	0	0	0	0
NYDRO08605	maker-nt_contig07-snap-gene-3.79-mRNA-1	no_AT_hit	0	0	0	0	0
NYDRO08603	maker-nt_contig07-snap-gene-3.82-mRNA-1	no_AT_hit	0	0	0	0	0
NYDRO08856	maker-nt_contig07-snap-gene-30.29-mRNA-1	AT4G09660	0	0	0	0	0
NYDRO08857	maker-nt_contig07-snap-gene-30.34-mRNA-1	AT2G06541	0	0	0	0	0
NYDRO08861	maker-nt_contig07-snap-gene-30.37-mRNA-1	no_AT_hit	0	0	0	0	0
NYDRO08860	maker-nt_contig07-snap-gene-30.38-mRNA-1	no_AT_hit	0	0	0	0	0
NYDRO08862	maker-nt_contig07-snap-gene-30.39-mRNA-1	no_AT_hit	0	0	0	0	0
NYDRO08863	maker-nt_contig07-snap-gene-30.40-mRNA-1	AT1G06760	0	0	0	0	0
NYDRO08865	maker-nt_contig07-snap-gene-30.42-mRNA-1	AT1G02065	0	0	0	0	0
NYDRO08870	maker-nt_contig07-snap-gene-31.48-mRNA-1	AT4G29400	0	0	0	0	0
NYDRO08868	maker-nt_contig07-snap-gene-31.53-mRNA-1	AT5G11630	0	0	0	0	0
NYDRO08876	maker-nt_contig07-snap-gene-31.61-mRNA-1	no_AT_hit	0	0	0	0	0
NYDRO08875	maker-nt_contig07-snap-gene-31.62-mRNA-1	AT1G51890	0	0	0	0	0
NYDRO08877	maker-nt_contig07-snap-gene-31.65-mRNA-1	AT5G61580	0	0	0	0	0
NYDRO08878	maker-nt_contig07-snap-gene-32.32-mRNA-1	AT1G27060	0	0	0	0	0
NYDRO08887	maker-nt_contig07-snap-gene-32.37-mRNA-1	AT3G63170	0	0	0	0	0
NYDRO08889	maker-nt_contig07-snap-gene-32.40-mRNA-1	AT2G28480	0	0	0	0	0
NYDRO08881	maker-nt_contig07-snap-gene-32.42-mRNA-1	no_AT_hit	0	0	0	0	0
NYDRO08879	maker-nt_contig07-snap-gene-32.46-mRNA-1	no_AT_hit	0	0	0	0	0
NYDRO08880	maker-nt_contig07-snap-gene-32.49-mRNA-1	no_AT_hit	0	0	0	0	0
NYDRO08884	maker-nt_contig07-snap-gene-32.57-mRNA-1	AT2G41790	0	0	0	0	0
NYDRO08891	maker-nt_contig07-snap-gene-33.27-mRNA-1	AT5G18570	0	0	0	0	0
NYDRO08893	maker-nt_contig07-snap-gene-33.28-mRNA-1	no_AT_hit	0	0	0	0	0
NYDRO08894	maker-nt_contig07-snap-gene-33.29-mRNA-1	no_AT_hit	0	0	0	0	0
NYDRO08899	maker-nt_contig07-snap-gene-33.42-mRNA-1	no_AT_hit	0	0	0	0	0
NYDRO08905	maker-nt_contig07-snap-gene-34.13-mRNA-1	AT5G18610	0	0	0	0	0
NYDRO08901	maker-nt_contig07-snap-gene-34.6-mRNA-1	AT5G38260	0	0	0	0	0
NYDRO08912	maker-nt_contig07-snap-gene-35.41-mRNA-1	no_AT_hit	0	0	0	0	0
NYDRO08913	maker-nt_contig07-snap-gene-35.42-mRNA-1	no_AT_hit	0	0	0	0	0
NYDRO08914	maker-nt_contig07-snap-gene-35.43-mRNA-1	no_AT_hit	0	0	0	0	0
NYDRO08915	maker-nt_contig07-snap-gene-35.44-mRNA-1	no_AT_hit	0	0	0	0	0
NYDRO08917	maker-nt_contig07-snap-gene-35.54-mRNA-1	AT5G09360	0	0	0	0	0
NYDRO08919	maker-nt_contig07-snap-gene-35.55-mRNA-1	no_AT_hit	0	0	0	0	0
NYDRO08908	maker-nt_contig07-snap-gene-35.56-mRNA-1	AT4G17000	0	0	0	0	0
NYDRO08910	maker-nt_contig07-snap-gene-35.57-mRNA-1	AT5G47390	0	0	0	0	0
NYDRO08922	maker-nt_contig07-snap-gene-36.31-mRNA-1	no_AT_hit	0	0	0	0	0
NYDRO08923	maker-nt_contig07-snap-gene-36.32-mRNA-1	AT5G43745	0	0	0	0	0
NYDRO08927	maker-nt_contig07-snap-gene-36.39-mRNA-1	AT2G36630	0	0	0	0	0
NYDRO08930	maker-nt_contig07-snap-gene-36.48-mRNA-1	no_AT_hit	0	0	0	0	0
NYDRO08931	maker-nt_contig07-snap-gene-36.50-mRNA-1	AT5G56730	0	0	0	0	0
NYDRO08938	maker-nt_contig07-snap-gene-37.10-mRNA-1	AT3G28480	0	0	0	0	0
NYDRO08935	maker-nt_contig07-snap-gene-37.12-mRNA-1	no_AT_hit	0	0	0	0	0
NYDRO08940	maker-nt_contig07-snap-gene-37.15-mRNA-1	AT5G09360	0	0	0	0	0
NYDRO08939	maker-nt_contig07-snap-gene-37.16-mRNA-1	no_AT_hit	0	0	0	0	0
NYDRO08932	maker-nt_contig07-snap-gene-37.5-mRNA-1	no_AT_hit	0	0	0	0	0
NYDRO08946	maker-nt_contig07-snap-gene-38.15-mRNA-1	AT5G04290	0	0	0	0	0
NYDRO08945	maker-nt_contig07-snap-gene-38.6-mRNA-1	no_AT_hit	0	0	0	0	0
NYDRO08944	maker-nt_contig07-snap-gene-38.7-mRNA-1	no_AT_hit	0	0	0	0	0
NYDRO08953	maker-nt_contig07-snap-gene-39.12-mRNA-1	AT3G12640	0	0	0	0	0
NYDRO08955	maker-nt_contig07-snap-gene-39.13-mRNA-1	AT1G68540	0	0	0	0	0
NYDRO08957	maker-nt_contig07-snap-gene-39.18-mRNA-1	AT5G54650	0	0	0	0	0
NYDRO08958	maker-nt_contig07-snap-gene-39.20-mRNA-1	no_AT_hit	0	0	0	0	0
NYDRO08954	maker-nt_contig07-snap-gene-39.24-mRNA-1	AT1G68540	0	0	0	0	0
NYDRO08611	maker-nt_contig07-snap-gene-4.0-mRNA-1	no_AT_hit	0	0	0	0	0
NYDRO08610	maker-nt_contig07-snap-gene-4.10-mRNA-1	no_AT_hit	0	0	0	0	0
NYDRO08606	maker-nt_contig07-snap-gene-4.3-mRNA-1	AT2G25010	0	0	0	0	0
NYDRO08607	maker-nt_contig07-snap-gene-4.4-mRNA-1	AT5G17250	0	0	0	0	0
NYDRO08612	maker-nt_contig07-snap-gene-4.5-mRNA-1	AT2G25010	0	0	0	0	0
NYDRO08608	maker-nt_contig07-snap-gene-4.6-mRNA-1	no_AT_hit	0	0	0	0	0
NYDRO08609	maker-nt_contig07-snap-gene-4.7-mRNA-1	AT2G25010	0	0	0	0	0
NYDRO08976	maker-nt_contig07-snap-gene-41.12-mRNA-1	AT5G42905	0	0	0	0	0
NYDRO08972	maker-nt_contig07-snap-gene-41.14-mRNA-1	no_AT_hit	0	0	0	0	0
NYDRO08973	maker-nt_contig07-snap-gene-41.15-mRNA-1	no_AT_hit	0	0	0	0	0
NYDRO08980	maker-nt_contig07-snap-gene-41.20-mRNA-1	AT2G28970	0	0	0	0	0
NYDRO08981	maker-nt_contig07-snap-gene-41.21-mRNA-1	AT1G71691	0	0	0	0	0
NYDRO08970	maker-nt_contig07-snap-gene-41.8-mRNA-1	AT3G08505	0	0	0	0	0
NYDRO08971	maker-nt_contig07-snap-gene-41.9-mRNA-1	ATCG01130.1	0	0	0	0	0
NYDRO08982	maker-nt_contig07-snap-gene-42.6-mRNA-1	no_AT_hit	0	0	0	0	0
NYDRO08983	maker-nt_contig07-snap-gene-42.7-mRNA-1	AT4G09660	0	0	0	0	0
NYDRO08990	maker-nt_contig07-snap-gene-43.12-mRNA-1	AT3G12180	0	0	0	0	0
NYDRO08991	maker-nt_contig07-snap-gene-43.13-mRNA-1	AT5G43745	0	0	0	0	0
NYDRO08995	maker-nt_contig07-snap-gene-43.14-mRNA-1	AT2G33590	0	0	0	0	0
NYDRO08997	maker-nt_contig07-snap-gene-43.17-mRNA-1	no_AT_hit	0	0	0	0	0
NYDRO08994	maker-nt_contig07-snap-gene-43.23-mRNA-1	AT1G22260	0	0	0	0	0
NYDRO08993	maker-nt_contig07-snap-gene-43.24-mRNA-1	no_AT_hit	0	0	0	0	0
NYDRO08992	maker-nt_contig07-snap-gene-43.25-mRNA-1	AT1G78280	0	0	0	0	0
NYDRO09013	maker-nt_contig07-snap-gene-44.50-mRNA-1	no_AT_hit	0	0	0	0	0
NYDRO09014	maker-nt_contig07-snap-gene-44.51-mRNA-1	AT3G24255	0	0	0	0	0
NYDRO09005	maker-nt_contig07-snap-gene-44.54-mRNA-1	no_AT_hit	0	0	0	0	0
NYDRO09006	maker-nt_contig07-snap-gene-44.55-mRNA-1	no_AT_hit	0	0	0	0	0
NYDRO09008	maker-nt_contig07-snap-gene-44.56-mRNA-1	AT1G18470	0	0	0	0	0
NYDRO09009	maker-nt_contig07-snap-gene-44.60-mRNA-1	AT1G29670	0	0	0	0	0
NYDRO09024	maker-nt_contig07-snap-gene-45.47-mRNA-1	AT5G45840	0	0	0	0	0
NYDRO09016	maker-nt_contig07-snap-gene-45.52-mRNA-1	AT3G19330	0	0	0	0	0
NYDRO09019	maker-nt_contig07-snap-gene-45.57-mRNA-1	no_AT_hit	0	0	0	0	0
NYDRO09018	maker-nt_contig07-snap-gene-45.58-mRNA-1	no_AT_hit	0	0	0	0	0
NYDRO09025	maker-nt_contig07-snap-gene-45.60-mRNA-1	AT3G16360	0	0	0	0	0
NYDRO09028	maker-nt_contig07-snap-gene-45.64-mRNA-1	AT3G28660	0	0	0	0	0
NYDRO09029	maker-nt_contig07-snap-gene-45.66-mRNA-1	no_AT_hit	0	0	0	0	0
NYDRO09045	maker-nt_contig07-snap-gene-47.10-mRNA-1	no_AT_hit	0	0	0	0	0
NYDRO09046	maker-nt_contig07-snap-gene-47.11-mRNA-1	AT1G71691	0	0	0	0	0
NYDRO09047	maker-nt_contig07-snap-gene-47.13-mRNA-1	no_AT_hit	0	0	0	0	0
NYDRO09039	maker-nt_contig07-snap-gene-47.2-mRNA-1	no_AT_hit	0	0	0	0	0
NYDRO09050	maker-nt_contig07-snap-gene-47.3-mRNA-1	no_AT_hit	0	0	0	0	0
NYDRO09038	maker-nt_contig07-snap-gene-47.4-mRNA-1	AT5G40520	0	0	0	0	0
NYDRO09042	maker-nt_contig07-snap-gene-47.6-mRNA-1	AT2G19210	0	0	0	0	0
NYDRO09059	maker-nt_contig07-snap-gene-48.15-mRNA-1	AT3G13510	0	0	0	0	0
NYDRO09061	maker-nt_contig07-snap-gene-49.32-mRNA-1	no_AT_hit	0	0	0	0	0
NYDRO09062	maker-nt_contig07-snap-gene-49.35-mRNA-1	no_AT_hit	0	0	0	0	0
NYDRO08614	maker-nt_contig07-snap-gene-5.0-mRNA-1	AT1G26660	0	0	0	0	0
NYDRO08619	maker-nt_contig07-snap-gene-5.10-mRNA-1	AT2G25010	0	0	0	0	0
NYDRO08623	maker-nt_contig07-snap-gene-5.19-mRNA-1	no_AT_hit	0	0	0	0	0
NYDRO08624	maker-nt_contig07-snap-gene-5.4-mRNA-1	ATCG00680.1	0	0	0	0	0
NYDRO08625	maker-nt_contig07-snap-gene-5.5-mRNA-1	ATCG00680.1	0	0	0	0	0
NYDRO08616	maker-nt_contig07-snap-gene-5.6-mRNA-1	no_AT_hit	0	0	0	0	0
NYDRO08615	maker-nt_contig07-snap-gene-5.7-mRNA-1	no_AT_hit	0	0	0	0	0
NYDRO08618	maker-nt_contig07-snap-gene-5.9-mRNA-1	no_AT_hit	0	0	0	0	0
NYDRO09076	maker-nt_contig07-snap-gene-50.11-mRNA-1	AT1G71250	0	0	0	0	0
NYDRO09077	maker-nt_contig07-snap-gene-50.12-mRNA-1	AT2G06541	0	0	0	0	0
NYDRO09078	maker-nt_contig07-snap-gene-50.13-mRNA-1	no_AT_hit	0	0	0	0	0
NYDRO09075	maker-nt_contig07-snap-gene-50.9-mRNA-1	no_AT_hit	0	0	0	0	0
NYDRO09084	maker-nt_contig07-snap-gene-51.10-mRNA-1	AT5G25930	0	0	0	0	0
NYDRO09085	maker-nt_contig07-snap-gene-51.11-mRNA-1	no_AT_hit	0	0	0	0	0
NYDRO09086	maker-nt_contig07-snap-gene-51.12-mRNA-1	AT4G29990	0	0	0	0	0
NYDRO09088	maker-nt_contig07-snap-gene-51.6-mRNA-1	no_AT_hit	0	0	0	0	0
NYDRO09087	maker-nt_contig07-snap-gene-51.7-mRNA-1	no_AT_hit	0	0	0	0	0
NYDRO09083	maker-nt_contig07-snap-gene-51.8-mRNA-1	no_AT_hit	0	0	0	0	0
NYDRO09082	maker-nt_contig07-snap-gene-51.9-mRNA-1	AT3G52860	0	0	0	0	0
NYDRO09091	maker-nt_contig07-snap-gene-52.23-mRNA-1	AT1G21980	0	0	0	0	0
NYDRO09090	maker-nt_contig07-snap-gene-52.24-mRNA-1	no_AT_hit	0	0	0	0	0
NYDRO09092	maker-nt_contig07-snap-gene-52.25-mRNA-1	AT5G41980	0	0	0	0	0
NYDRO09096	maker-nt_contig07-snap-gene-52.30-mRNA-1	no_AT_hit	0	0	0	0	0
NYDRO09097	maker-nt_contig07-snap-gene-52.31-mRNA-1	AT1G71691	0	0	0	0	0
NYDRO09098	maker-nt_contig07-snap-gene-52.35-mRNA-1	no_AT_hit	0	0	0	0	0
NYDRO09102	maker-nt_contig07-snap-gene-53.12-mRNA-1	AT3G24255	0	0	0	0	0
NYDRO09104	maker-nt_contig07-snap-gene-53.8-mRNA-1	AT4G38180	0	0	0	0	0
NYDRO09101	maker-nt_contig07-snap-gene-53.9-mRNA-1	no_AT_hit	0	0	0	0	0
NYDRO09115	maker-nt_contig07-snap-gene-54.0-mRNA-1	no_AT_hit	0	0	0	0	0
NYDRO09116	maker-nt_contig07-snap-gene-54.1-mRNA-1	no_AT_hit	0	0	0	0	0
NYDRO09110	maker-nt_contig07-snap-gene-54.11-mRNA-1	AT3G22220	0	0	0	0	0
NYDRO09113	maker-nt_contig07-snap-gene-54.12-mRNA-1	AT1G29670	0	0	0	0	0
NYDRO09118	maker-nt_contig07-snap-gene-54.15-mRNA-1	AT1G71250	0	0	0	0	0
NYDRO09120	maker-nt_contig07-snap-gene-55.37-mRNA-1	no_AT_hit	0	0	0	0	0
NYDRO09123	maker-nt_contig07-snap-gene-55.38-mRNA-1	AT2G33590	0	0	0	0	0
NYDRO09130	maker-nt_contig07-snap-gene-56.0-mRNA-1	no_AT_hit	0	0	0	0	0
NYDRO09132	maker-nt_contig07-snap-gene-56.1-mRNA-1	AT1G49100	0	0	0	0	0
NYDRO09136	maker-nt_contig07-snap-gene-56.4-mRNA-1	AT4G12320	0	0	0	0	0
NYDRO09137	maker-nt_contig07-snap-gene-56.5-mRNA-1	AT4G12300	0	0	0	0	0
NYDRO09141	maker-nt_contig07-snap-gene-57.3-mRNA-1	AT3G55040	0	0	0	0	0
NYDRO09142	maker-nt_contig07-snap-gene-57.5-mRNA-1	no_AT_hit	0	0	0	0	0
NYDRO09144	maker-nt_contig07-snap-gene-57.6-mRNA-1	AT1G29660	0	0	0	0	0
NYDRO09145	maker-nt_contig07-snap-gene-58.2-mRNA-1	AT1G51790	0	0	0	0	0
NYDRO09149	maker-nt_contig07-snap-gene-59.19-mRNA-1	no_AT_hit	0	0	0	0	0
NYDRO09151	maker-nt_contig07-snap-gene-59.20-mRNA-1	no_AT_hit	0	0	0	0	0
NYDRO09154	maker-nt_contig07-snap-gene-59.21-mRNA-1	AT1G59620	0	0	0	0	0
NYDRO09148	maker-nt_contig07-snap-gene-59.22-mRNA-1	no_AT_hit	0	0	0	0	0
NYDRO09150	maker-nt_contig07-snap-gene-59.23-mRNA-1	AT1G49100	0	0	0	0	0
NYDRO09152	maker-nt_contig07-snap-gene-59.24-mRNA-1	AT5G11280	0	0	0	0	0
NYDRO08629	maker-nt_contig07-snap-gene-6.28-mRNA-1	AT2G25010	0	0	0	0	0
NYDRO08630	maker-nt_contig07-snap-gene-6.29-mRNA-1	AT1G51860	0	0	0	0	0
NYDRO09155	maker-nt_contig07-snap-gene-60.52-mRNA-1	AT2G02160	0	0	0	0	0
NYDRO09157	maker-nt_contig07-snap-gene-60.54-mRNA-1	no_AT_hit	0	0	0	0	0
NYDRO09156	maker-nt_contig07-snap-gene-60.55-mRNA-1	AT5G11270	0	0	0	0	0
NYDRO09164	maker-nt_contig07-snap-gene-60.66-mRNA-1	AT5G39160	0	0	0	0	0
NYDRO09165	maker-nt_contig07-snap-gene-60.67-mRNA-1	AT5G39160	0	0	0	0	0
NYDRO09169	maker-nt_contig07-snap-gene-60.71-mRNA-1	AT5G27640	0	0	0	0	0
NYDRO09166	maker-nt_contig07-snap-gene-60.81-mRNA-1	AT5G48570	0	0	0	0	0
NYDRO09172	maker-nt_contig07-snap-gene-61.49-mRNA-1	AT2G03880	0	0	0	0	0
NYDRO09175	maker-nt_contig07-snap-gene-61.53-mRNA-1	AT3G04680	0	0	0	0	0
NYDRO09176	maker-nt_contig07-snap-gene-61.56-mRNA-1	AT4G32820	0	0	0	0	0
NYDRO09186	maker-nt_contig07-snap-gene-62.11-mRNA-1	AT3G13870	0	0	0	0	0
NYDRO09187	maker-nt_contig07-snap-gene-62.13-mRNA-1	AT1G55080	0	0	0	0	0
NYDRO09184	maker-nt_contig07-snap-gene-62.8-mRNA-1	AT3G13772	0	0	0	0	0
NYDRO09185	maker-nt_contig07-snap-gene-62.9-mRNA-1	AT2G42690	0	0	0	0	0
NYDRO09193	maker-nt_contig07-snap-gene-63.50-mRNA-1	AT3G62980	0	0	0	0	0
NYDRO09198	maker-nt_contig07-snap-gene-63.63-mRNA-1	AT5G11200	0	0	0	0	0
NYDRO09208	maker-nt_contig07-snap-gene-64.58-mRNA-1	AT1G80300	0	0	0	0	0
NYDRO09209	maker-nt_contig07-snap-gene-64.60-mRNA-1	AT5G20140	0	0	0	0	0
NYDRO09212	maker-nt_contig07-snap-gene-64.63-mRNA-1	AT5G55060	0	0	0	0	0
NYDRO09205	maker-nt_contig07-snap-gene-64.68-mRNA-1	AT5G11330	0	0	0	0	0
NYDRO09210	maker-nt_contig07-snap-gene-64.69-mRNA-1	AT2G27170	0	0	0	0	0
NYDRO09215	maker-nt_contig07-snap-gene-65.40-mRNA-1	AT3G20475	0	0	0	0	0
NYDRO09216	maker-nt_contig07-snap-gene-65.41-mRNA-1	AT4G10320	0	0	0	0	0
NYDRO09218	maker-nt_contig07-snap-gene-65.53-mRNA-1	AT2G25910	0	0	0	0	0
NYDRO09219	maker-nt_contig07-snap-gene-65.55-mRNA-1	AT5G19760	0	0	0	0	0
NYDRO09222	maker-nt_contig07-snap-gene-65.59-mRNA-1	AT1G61080	0	0	0	0	0
NYDRO09232	maker-nt_contig07-snap-gene-66.11-mRNA-1	AT5G19460	0	0	0	0	0
NYDRO09230	maker-nt_contig07-snap-gene-66.17-mRNA-1	no_AT_hit	0	0	0	0	0
NYDRO09233	maker-nt_contig07-snap-gene-66.24-mRNA-1	AT3G24360	0	0	0	0	0
NYDRO09236	maker-nt_contig07-snap-gene-67.14-mRNA-1	AT4G27340	0	0	0	0	0
NYDRO09242	maker-nt_contig07-snap-gene-67.20-mRNA-1	AT2G22670	0	0	0	0	0
NYDRO09243	maker-nt_contig07-snap-gene-67.22-mRNA-1	AT4G13650	0	0	0	0	0
NYDRO09238	maker-nt_contig07-snap-gene-67.23-mRNA-1	AT1G11380	0	0	0	0	0
NYDRO09239	maker-nt_contig07-snap-gene-67.25-mRNA-1	AT2G19130	0	0	0	0	0
NYDRO09240	maker-nt_contig07-snap-gene-67.26-mRNA-1	AT1G27410	0	0	0	0	0
NYDRO09246	maker-nt_contig07-snap-gene-67.31-mRNA-1	AT1G49880	0	0	0	0	0
NYDRO09249	maker-nt_contig07-snap-gene-68.18-mRNA-1	AT4G29510	0	0	0	0	0
NYDRO09251	maker-nt_contig07-snap-gene-68.5-mRNA-1	AT1G30900	0	0	0	0	0
NYDRO09252	maker-nt_contig07-snap-gene-68.6-mRNA-1	AT3G56490	0	0	0	0	0
NYDRO09261	maker-nt_contig07-snap-gene-69.0-mRNA-1	AT1G16290	0	0	0	0	0
NYDRO09264	maker-nt_contig07-snap-gene-69.7-mRNA-1	no_AT_hit	0	0	0	0	0
NYDRO08641	maker-nt_contig07-snap-gene-7.51-mRNA-1	no_AT_hit	0	0	0	0	0
NYDRO08634	maker-nt_contig07-snap-gene-7.52-mRNA-1	AT1G17930	0	0	0	0	0
NYDRO08633	maker-nt_contig07-snap-gene-7.53-mRNA-1	AT2G25010	0	0	0	0	0
NYDRO08631	maker-nt_contig07-snap-gene-7.54-mRNA-1	no_AT_hit	0	0	0	0	0
NYDRO08635	maker-nt_contig07-snap-gene-7.77-mRNA-1	AT2G19210	0	0	0	0	0
NYDRO08638	maker-nt_contig07-snap-gene-7.81-mRNA-1	AT1G17930	0	0	0	0	0
NYDRO09278	maker-nt_contig07-snap-gene-70.19-mRNA-1	no_AT_hit	0	0	0	0	0
NYDRO09277	maker-nt_contig07-snap-gene-70.20-mRNA-1	no_AT_hit	0	0	0	0	0
NYDRO09275	maker-nt_contig07-snap-gene-70.5-mRNA-1	AT4G32760	0	0	0	0	0
NYDRO09270	maker-nt_contig07-snap-gene-70.9-mRNA-1	AT1G17760	0	0	0	0	0
NYDRO09280	maker-nt_contig07-snap-gene-71.1-mRNA-1	no_AT_hit	0	0	0	0	0
NYDRO09281	maker-nt_contig07-snap-gene-71.2-mRNA-1	no_AT_hit	0	0	0	0	0
NYDRO09286	maker-nt_contig07-snap-gene-71.8-mRNA-1	no_AT_hit	0	0	0	0	0
NYDRO09287	maker-nt_contig07-snap-gene-71.9-mRNA-1	AT5G18190	0	0	0	0	0
NYDRO09299	maker-nt_contig07-snap-gene-72.14-mRNA-1	AT1G11200	0	0	0	0	0
NYDRO09301	maker-nt_contig07-snap-gene-72.24-mRNA-1	AT3G24255	0	0	0	0	0
NYDRO09295	maker-nt_contig07-snap-gene-72.8-mRNA-1	AT1G35620	0	0	0	0	0
NYDRO09305	maker-nt_contig07-snap-gene-73.5-mRNA-1	AT5G50340	0	0	0	0	0
NYDRO09307	maker-nt_contig07-snap-gene-73.9-mRNA-1	AT1G52360	0	0	0	0	0
NYDRO09311	maker-nt_contig07-snap-gene-74.2-mRNA-1	AT3G24495	0	0	0	0	0
NYDRO09309	maker-nt_contig07-snap-gene-74.4-mRNA-1	AT1G61140	0	0	0	0	0
NYDRO09310	maker-nt_contig07-snap-gene-74.7-mRNA-1	no_AT_hit	0	0	0	0	0
NYDRO09312	maker-nt_contig07-snap-gene-74.9-mRNA-1	AT3G24495	0	0	0	0	0
NYDRO09314	maker-nt_contig07-snap-gene-75.0-mRNA-1	AT5G51200	0	0	0	0	0
NYDRO09315	maker-nt_contig07-snap-gene-75.10-mRNA-1	AT1G79440	0	0	0	0	0
NYDRO09316	maker-nt_contig07-snap-gene-75.11-mRNA-1	no_AT_hit	0	0	0	0	0
NYDRO09328	maker-nt_contig07-snap-gene-76.62-mRNA-1	AT3G22220	0	0	0	0	0
NYDRO09327	maker-nt_contig07-snap-gene-76.70-mRNA-1	AT3G22220	0	0	0	0	0
NYDRO09332	maker-nt_contig07-snap-gene-76.79-mRNA-1	AT5G57030	0	0	0	0	0
NYDRO09324	maker-nt_contig07-snap-gene-76.84-mRNA-1	AT1G11720	0	0	0	0	0
NYDRO09326	maker-nt_contig07-snap-gene-76.88-mRNA-1	AT5G20170	0	0	0	0	0
NYDRO09329	maker-nt_contig07-snap-gene-76.91-mRNA-1	AT4G32400	0	0	0	0	0
NYDRO09335	maker-nt_contig07-snap-gene-76.93-mRNA-1	AT2G25870	0	0	0	0	0
NYDRO09343	maker-nt_contig07-snap-gene-77.12-mRNA-1	AT5G19660	0	0	0	0	0
NYDRO09345	maker-nt_contig07-snap-gene-77.16-mRNA-1	AT1G07550	0	0	0	0	0
NYDRO09346	maker-nt_contig07-snap-gene-77.17-mRNA-1	no_AT_hit	0	0	0	0	0
NYDRO09348	maker-nt_contig07-snap-gene-77.6-mRNA-1	AT1G74320	0	0	0	0	0
NYDRO09347	maker-nt_contig07-snap-gene-77.7-mRNA-1	no_AT_hit	0	0	0	0	0
NYDRO09354	maker-nt_contig07-snap-gene-78.41-mRNA-1	no_AT_hit	0	0	0	0	0
NYDRO09353	maker-nt_contig07-snap-gene-78.42-mRNA-1	no_AT_hit	0	0	0	0	0
NYDRO09356	maker-nt_contig07-snap-gene-78.45-mRNA-1	AT4G21065	0	0	0	0	0
NYDRO09358	maker-nt_contig07-snap-gene-78.47-mRNA-1	AT1G05420	0	0	0	0	0
NYDRO09349	maker-nt_contig07-snap-gene-78.51-mRNA-1	AT4G28940	0	0	0	0	0
NYDRO09350	maker-nt_contig07-snap-gene-78.52-mRNA-1	AT4G32770	0	0	0	0	0
NYDRO09355	maker-nt_contig07-snap-gene-78.60-mRNA-1	no_AT_hit	0	0	0	0	0
NYDRO09361	maker-nt_contig07-snap-gene-79.40-mRNA-1	AT2G19450	0	0	0	0	0
NYDRO09363	maker-nt_contig07-snap-gene-79.43-mRNA-1	AT4G32360	0	0	0	0	0
NYDRO09366	maker-nt_contig07-snap-gene-79.44-mRNA-1	AT4G28880	0	0	0	0	0
NYDRO09369	maker-nt_contig07-snap-gene-79.46-mRNA-1	AT1G52150	0	0	0	0	0
NYDRO09370	maker-nt_contig07-snap-gene-79.59-mRNA-1	AT1G79770	0	0	0	0	0
NYDRO08643	maker-nt_contig07-snap-gene-8.41-mRNA-1	AT2G19790	0	0	0	0	0
NYDRO08646	maker-nt_contig07-snap-gene-8.45-mRNA-1	AT3G50530	0	0	0	0	0
NYDRO08648	maker-nt_contig07-snap-gene-8.47-mRNA-1	AT2G40610	0	0	0	0	0
NYDRO08652	maker-nt_contig07-snap-gene-8.50-mRNA-1	AT5G41980	0	0	0	0	0
NYDRO08651	maker-nt_contig07-snap-gene-8.51-mRNA-1	no_AT_hit	0	0	0	0	0
NYDRO09375	maker-nt_contig07-snap-gene-80.36-mRNA-1	no_AT_hit	0	0	0	0	0
NYDRO09379	maker-nt_contig07-snap-gene-80.40-mRNA-1	AT2G32430	0	0	0	0	0
NYDRO09380	maker-nt_contig07-snap-gene-80.42-mRNA-1	AT5G54980	0	0	0	0	0
NYDRO09388	maker-nt_contig07-snap-gene-81.18-mRNA-1	AT1G72970	0	0	0	0	0
NYDRO09383	maker-nt_contig07-snap-gene-81.22-mRNA-1	AT3G28730	0	0	0	0	0
NYDRO09391	maker-nt_contig07-snap-gene-81.29-mRNA-1	AT3G24430	0	0	0	0	0
NYDRO09392	maker-nt_contig07-snap-gene-82.25-mRNA-1	AT4G29000	0	0	0	0	0
NYDRO09393	maker-nt_contig07-snap-gene-82.27-mRNA-1	AT4G28990	0	0	0	0	0
NYDRO09395	maker-nt_contig07-snap-gene-82.29-mRNA-1	AT2G25625	0	0	0	0	0
NYDRO09396	maker-nt_contig07-snap-gene-82.31-mRNA-1	AT2G26900	0	0	0	0	0
NYDRO09403	maker-nt_contig07-snap-gene-83.46-mRNA-1	AT3G16110	0	0	0	0	0
NYDRO09405	maker-nt_contig07-snap-gene-84.0-mRNA-1	AT2G25730	0	0	0	0	0
NYDRO09414	maker-nt_contig07-snap-gene-84.11-mRNA-1	AT5G65170	0	0	0	0	0
NYDRO09415	maker-nt_contig07-snap-gene-84.14-mRNA-1	AT2G35035	0	0	0	0	0
NYDRO09408	maker-nt_contig07-snap-gene-84.5-mRNA-1	AT4G04670	0	0	0	0	0
NYDRO09411	maker-nt_contig07-snap-gene-84.6-mRNA-1	AT5G19970	0	0	0	0	0
NYDRO09413	maker-nt_contig07-snap-gene-84.9-mRNA-1	AT1G52770	0	0	0	0	0
NYDRO09420	maker-nt_contig07-snap-gene-85.12-mRNA-1	AT5G47390	0	0	0	0	0
NYDRO09421	maker-nt_contig07-snap-gene-85.13-mRNA-1	AT2G25840	0	0	0	0	0
NYDRO09416	maker-nt_contig07-snap-gene-85.16-mRNA-1	AT1G31070	0	0	0	0	0
NYDRO09417	maker-nt_contig07-snap-gene-85.7-mRNA-1	AT5G48380	0	0	0	0	0
NYDRO09425	maker-nt_contig07-snap-gene-86.0-mRNA-1	AT3G53920	0	0	0	0	0
NYDRO09431	maker-nt_contig07-snap-gene-86.15-mRNA-1	AT3G06880	0	0	0	0	0
NYDRO09429	maker-nt_contig07-snap-gene-86.3-mRNA-1	AT2G29590	0	0	0	0	0
NYDRO09432	maker-nt_contig07-snap-gene-86.5-mRNA-1	AT2G32240	0	0	0	0	0
NYDRO09424	maker-nt_contig07-snap-gene-86.9-mRNA-1	AT5G25540	0	0	0	0	0
NYDRO09436	maker-nt_contig07-snap-gene-87.14-mRNA-1	AT3G13750	0	0	0	0	0
NYDRO09438	maker-nt_contig07-snap-gene-87.16-mRNA-1	AT1G28320	0	0	0	0	0
NYDRO09433	maker-nt_contig07-snap-gene-87.28-mRNA-1	no_AT_hit	0	0	0	0	0
NYDRO09449	maker-nt_contig07-snap-gene-88.23-mRNA-1	AT1G15390	0	0	0	0	0
NYDRO09448	maker-nt_contig07-snap-gene-88.27-mRNA-1	AT4G33870	0	0	0	0	0
NYDRO09460	maker-nt_contig07-snap-gene-89.0-mRNA-1	AT5G56740	0	0	0	0	0
NYDRO09464	maker-nt_contig07-snap-gene-89.14-mRNA-1	AT5G19730	0	0	0	0	0
NYDRO09467	maker-nt_contig07-snap-gene-89.16-mRNA-1	AT4G29670	0	0	0	0	0
NYDRO09459	maker-nt_contig07-snap-gene-89.9-mRNA-1	AT4G03230	0	0	0	0	0
NYDRO08659	maker-nt_contig07-snap-gene-9.25-mRNA-1	no_AT_hit	0	0	0	0	0
NYDRO08665	maker-nt_contig07-snap-gene-9.28-mRNA-1	no_AT_hit	0	0	0	0	0
NYDRO08666	maker-nt_contig07-snap-gene-9.29-mRNA-1	no_AT_hit	0	0	0	0	0
NYDRO08662	maker-nt_contig07-snap-gene-9.31-mRNA-1	no_AT_hit	0	0	0	0	0
NYDRO08664	maker-nt_contig07-snap-gene-9.32-mRNA-1	AT3G24255	0	0	0	0	0
NYDRO08663	maker-nt_contig07-snap-gene-9.33-mRNA-1	no_AT_hit	0	0	0	0	0
NYDRO08654	maker-nt_contig07-snap-gene-9.34-mRNA-1	AT3G04770	0	0	0	0	0
NYDRO08657	maker-nt_contig07-snap-gene-9.38-mRNA-1	no_AT_hit	0	0	0	0	0
NYDRO08658	maker-nt_contig07-snap-gene-9.39-mRNA-1	AT1G03150	0	0	0	0	0
NYDRO09469	maker-nt_contig07-snap-gene-90.18-mRNA-1	AT3G13720	0	0	0	0	0
NYDRO09476	maker-nt_contig07-snap-gene-90.25-mRNA-1	AT2G25530	0	0	0	0	0
NYDRO09481	maker-nt_contig07-snap-gene-91.11-mRNA-1	no_AT_hit	0	0	0	0	0
NYDRO09486	maker-nt_contig07-snap-gene-91.14-mRNA-1	AT1G79985	0	0	0	0	0
NYDRO09483	maker-nt_contig07-snap-gene-91.5-mRNA-1	AT1G15220	0	0	0	0	0
NYDRO09506	maker-nt_contig07-snap-gene-92.25-mRNA-1	AT1G34360	0	0	0	0	0
NYDRO09507	maker-nt_contig07-snap-gene-92.27-mRNA-1	AT1G34360	0	0	0	0	0
NYDRO09521	maker-nt_contig07-snap-gene-94.10-mRNA-1	AT5G65700	0	0	0	0	0
NYDRO09522	maker-nt_contig07-snap-gene-94.13-mRNA-1	AT5G25757	0	0	0	0	0
NYDRO09518	maker-nt_contig07-snap-gene-94.5-mRNA-1	AT4G08850	0	0	0	0	0
NYDRO09525	maker-nt_contig07-snap-gene-95.0-mRNA-1	AT4G26415	0	0	0	0	0
NYDRO09530	maker-nt_contig07-snap-gene-95.10-mRNA-1	AT2G25930	0	0	0	0	0
NYDRO09529	maker-nt_contig07-snap-gene-95.16-mRNA-1	AT3G48230	0	0	0	0	0
NYDRO09532	maker-nt_contig07-snap-gene-95.19-mRNA-1	AT1G14610	0	0	0	0	0
NYDRO09531	maker-nt_contig07-snap-gene-95.20-mRNA-1	AT1G14610	0	0	0	0	0
NYDRO09533	maker-nt_contig07-snap-gene-95.23-mRNA-1	AT2G43780	0	0	0	0	0
NYDRO09527	maker-nt_contig07-snap-gene-95.8-mRNA-1	AT5G23430	0	0	0	0	0
NYDRO09540	maker-nt_contig07-snap-gene-96.26-mRNA-1	AT1G61900	0	0	0	0	0
NYDRO09542	maker-nt_contig07-snap-gene-97.54-mRNA-1	AT2G17730	0	0	0	0	0
NYDRO09544	maker-nt_contig07-snap-gene-97.58-mRNA-1	AT3G21300	0	0	0	0	0
NYDRO09546	maker-nt_contig07-snap-gene-97.61-mRNA-1	AT2G44220	0	0	0	0	0
NYDRO09553	maker-nt_contig07-snap-gene-97.75-mRNA-1	AT3G13690	0	0	0	0	0
NYDRO09562	maker-nt_contig07-snap-gene-98.41-mRNA-1	AT4G21450	0	0	0	0	0
NYDRO09557	maker-nt_contig07-snap-gene-98.46-mRNA-1	AT1G55150	0	0	0	0	0
NYDRO09559	maker-nt_contig07-snap-gene-98.48-mRNA-1	AT3G15260	0	0	0	0	0
NYDRO09564	maker-nt_contig07-snap-gene-98.50-mRNA-1	AT2G19430	0	0	0	0	0
NYDRO09568	maker-nt_contig07-snap-gene-99.33-mRNA-1	AT5G11450	0	0	0	0	0
NYDRO09575	maker-nt_contig07-snap-gene-99.38-mRNA-1	AT1G52245	0	0	0	0	0
NYDRO09570	maker-nt_contig07-snap-gene-99.46-mRNA-1	AT4G29130	0	0	0	0	0
NYDRO09572	maker-nt_contig07-snap-gene-99.51-mRNA-1	AT3G20410	0	0	0	0	0
NYDRO09784	maker-nt_contig08-augustus-gene-0.44-mRNA-1	AT1G79950	0	0	0	0	0
NYDRO09792	maker-nt_contig08-augustus-gene-1.15-mRNA-1	AT5G11870	0	0	0	0	0
NYDRO09794	maker-nt_contig08-augustus-gene-1.25-mRNA-1	AT4G21520	0	0	0	0	0
NYDRO09898	maker-nt_contig08-augustus-gene-10.64-mRNA-1	AT2G33820	0	0	0	0	0
NYDRO09899	maker-nt_contig08-augustus-gene-10.66-mRNA-1	AT5G47240	0	0	0	0	0
NYDRO09900	maker-nt_contig08-augustus-gene-10.67-mRNA-1	AT3G16500	0	0	0	0	0
NYDRO11118	maker-nt_contig08-augustus-gene-100.27-mRNA-1	AT2G41560	0	0	0	0	0
NYDRO11134	maker-nt_contig08-augustus-gene-101.98-mRNA-1	AT5G12180	0	0	0	0	0
NYDRO11138	maker-nt_contig08-augustus-gene-102.62-mRNA-1	no_AT_hit	0	0	0	0	0
NYDRO11151	maker-nt_contig08-augustus-gene-103.21-mRNA-1	AT3G03310	0	0	0	0	0
NYDRO11148	maker-nt_contig08-augustus-gene-103.29-mRNA-1	no_AT_hit	0	0	0	0	0
NYDRO11149	maker-nt_contig08-augustus-gene-103.30-mRNA-1	AT2G25010	0	0	0	0	0
NYDRO11171	maker-nt_contig08-augustus-gene-105.18-mRNA-1	AT3G21070	0	0	0	0	0
NYDRO11175	maker-nt_contig08-augustus-gene-105.20-mRNA-1	AT2G23970	0	0	0	0	0
NYDRO11177	maker-nt_contig08-augustus-gene-106.10-mRNA-1	AT5G12110	0	0	0	0	0
NYDRO11180	maker-nt_contig08-augustus-gene-106.12-mRNA-1	AT5G53770	0	0	0	0	0
NYDRO11183	maker-nt_contig08-augustus-gene-107.2-mRNA-1	AT5G24280	0	0	0	0	0
NYDRO11187	maker-nt_contig08-augustus-gene-107.3-mRNA-1	AT5G06980	0	0	0	0	0
NYDRO11190	maker-nt_contig08-augustus-gene-107.9-mRNA-1	AT2G34190	0	0	0	0	0
NYDRO11194	maker-nt_contig08-augustus-gene-108.13-mRNA-1	AT4G15020	0	0	0	0	0
NYDRO11197	maker-nt_contig08-augustus-gene-108.19-mRNA-1	no_AT_hit	0	0	0	0	0
NYDRO11198	maker-nt_contig08-augustus-gene-108.20-mRNA-1	AT4G18800	0	0	0	0	0
NYDRO09913	maker-nt_contig08-augustus-gene-11.0-mRNA-1	AT4G08770	0	0	0	0	0
NYDRO11207	maker-nt_contig08-augustus-gene-110.11-mRNA-1	no_AT_hit	0	0	0	0	0
NYDRO11206	maker-nt_contig08-augustus-gene-110.12-mRNA-1	AT5G21170	0	0	0	0	0
NYDRO11213	maker-nt_contig08-augustus-gene-111.25-mRNA-1	AT1G46264	0	0	0	0	0
NYDRO11215	maker-nt_contig08-augustus-gene-111.29-mRNA-1	AT5G53020	0	0	0	0	0
NYDRO11216	maker-nt_contig08-augustus-gene-111.37-mRNA-1	AT1G11670	0	0	0	0	0
NYDRO11220	maker-nt_contig08-augustus-gene-112.20-mRNA-1	AT3G12480	0	0	0	0	0
NYDRO11224	maker-nt_contig08-augustus-gene-112.22-mRNA-1	AT2G42320	0	0	0	0	0
NYDRO11219	maker-nt_contig08-augustus-gene-112.23-mRNA-1	AT3G12600	0	0	0	0	0
NYDRO11222	maker-nt_contig08-augustus-gene-112.27-mRNA-1	AT3G14830	0	0	0	0	0
NYDRO11226	maker-nt_contig08-augustus-gene-113.2-mRNA-1	AT1G68060	0	0	0	0	0
NYDRO11230	maker-nt_contig08-augustus-gene-113.5-mRNA-1	AT3G13200	0	0	0	0	0
NYDRO11244	maker-nt_contig08-augustus-gene-115.24-mRNA-1	AT2G25010	0	0	0	0	0
NYDRO11239	maker-nt_contig08-augustus-gene-115.26-mRNA-1	AT1G05020	0	0	0	0	0
NYDRO11250	maker-nt_contig08-augustus-gene-116.57-mRNA-1	no_AT_hit	0	0	0	0	0
NYDRO11257	maker-nt_contig08-augustus-gene-116.64-mRNA-1	AT2G31870	0	0	0	0	0
NYDRO11260	maker-nt_contig08-augustus-gene-117.33-mRNA-1	AT1G53430	0	0	0	0	0
NYDRO11264	maker-nt_contig08-augustus-gene-117.38-mRNA-1	no_AT_hit	0	0	0	0	0
NYDRO09940	maker-nt_contig08-augustus-gene-12.29-mRNA-1	AT3G15540	0	0	0	0	0
NYDRO09939	maker-nt_contig08-augustus-gene-12.34-mRNA-1	AT2G35100	0	0	0	0	0
NYDRO09966	maker-nt_contig08-augustus-gene-14.4-mRNA-1	no_AT_hit	0	0	0	0	0
NYDRO09978	maker-nt_contig08-augustus-gene-15.30-mRNA-1	AT1G11330	0	0	0	0	0
NYDRO09979	maker-nt_contig08-augustus-gene-15.34-mRNA-1	AT2G18196	0	0	0	0	0
NYDRO09986	maker-nt_contig08-augustus-gene-16.27-mRNA-1	AT1G16840	0	0	0	0	0
NYDRO09994	maker-nt_contig08-augustus-gene-16.31-mRNA-1	ATCG00020.1	0	0	0	0	0
NYDRO09998	maker-nt_contig08-augustus-gene-17.44-mRNA-1	AT4G03240	0	0	0	0	0
NYDRO10004	maker-nt_contig08-augustus-gene-17.48-mRNA-1	AT2G36390	0	0	0	0	0
NYDRO10020	maker-nt_contig08-augustus-gene-18.8-mRNA-1	AT3G15510	0	0	0	0	0
NYDRO10032	maker-nt_contig08-augustus-gene-19.21-mRNA-1	AT3G24503	0	0	0	0	0
NYDRO09813	maker-nt_contig08-augustus-gene-2.32-mRNA-1	AT5G56900	0	0	0	0	0
NYDRO09812	maker-nt_contig08-augustus-gene-2.40-mRNA-1	AT3G13470	0	0	0	0	0
NYDRO10041	maker-nt_contig08-augustus-gene-20.20-mRNA-1	AT2G04570	0	0	0	0	0
NYDRO10052	maker-nt_contig08-augustus-gene-21.30-mRNA-1	AT1G29670	0	0	0	0	0
NYDRO10056	maker-nt_contig08-augustus-gene-21.35-mRNA-1	no_AT_hit	0	0	0	0	0
NYDRO10058	maker-nt_contig08-augustus-gene-21.37-mRNA-1	AT1G75990	0	0	0	0	0
NYDRO10060	maker-nt_contig08-augustus-gene-21.39-mRNA-1	AT4G10320	0	0	0	0	0
NYDRO10057	maker-nt_contig08-augustus-gene-21.41-mRNA-1	AT5G51260	0	0	0	0	0
NYDRO10081	maker-nt_contig08-augustus-gene-29.7-mRNA-1	AT4G17620	0	0	0	0	0
NYDRO10082	maker-nt_contig08-augustus-gene-29.8-mRNA-1	AT4G17620	0	0	0	0	0
NYDRO09817	maker-nt_contig08-augustus-gene-3.0-mRNA-1	AT1G51790	0	0	0	0	0
NYDRO09827	maker-nt_contig08-augustus-gene-3.24-mRNA-1	AT1G23860	0	0	0	0	0
NYDRO09821	maker-nt_contig08-augustus-gene-3.4-mRNA-1	AT3G22220	0	0	0	0	0
NYDRO10113	maker-nt_contig08-augustus-gene-34.10-mRNA-1	no_AT_hit	0	0	0	0	0
NYDRO09845	maker-nt_contig08-augustus-gene-4.58-mRNA-1	AT4G05120	0	0	0	0	0
NYDRO10317	maker-nt_contig08-augustus-gene-43.2-mRNA-1	no_AT_hit	0	0	0	0	0
NYDRO10379	maker-nt_contig08-augustus-gene-47.0-mRNA-1	no_AT_hit	0	0	0	0	0
NYDRO10384	maker-nt_contig08-augustus-gene-47.5-mRNA-1	AT4G19170	0	0	0	0	0
NYDRO10442	maker-nt_contig08-augustus-gene-53.10-mRNA-1	no_AT_hit	0	0	0	0	0
NYDRO10647	maker-nt_contig08-augustus-gene-58.201-mRNA-1	no_AT_hit	0	0	0	0	0
NYDRO10649	maker-nt_contig08-augustus-gene-58.204-mRNA-1	no_AT_hit	0	0	0	0	0
NYDRO09863	maker-nt_contig08-augustus-gene-6.62-mRNA-1	AT3G53970	0	0	0	0	0
NYDRO09864	maker-nt_contig08-augustus-gene-6.67-mRNA-1	AT4G38180	0	0	0	0	0
NYDRO09865	maker-nt_contig08-augustus-gene-6.69-mRNA-1	AT5G48930	0	0	0	0	0
NYDRO10684	maker-nt_contig08-augustus-gene-60.0-mRNA-1	no_AT_hit	0	0	0	0	0
NYDRO10679	maker-nt_contig08-augustus-gene-60.16-mRNA-1	no_AT_hit	0	0	0	0	0
NYDRO10680	maker-nt_contig08-augustus-gene-60.17-mRNA-1	no_AT_hit	0	0	0	0	0
NYDRO10682	maker-nt_contig08-augustus-gene-60.19-mRNA-1	no_AT_hit	0	0	0	0	0
NYDRO10683	maker-nt_contig08-augustus-gene-60.20-mRNA-1	no_AT_hit	0	0	0	0	0
NYDRO10710	maker-nt_contig08-augustus-gene-63.46-mRNA-1	no_AT_hit	0	0	0	0	0
NYDRO10804	maker-nt_contig08-augustus-gene-68.1-mRNA-1	AT2G11520	0	0	0	0	0
NYDRO10806	maker-nt_contig08-augustus-gene-69.34-mRNA-1	AT1G16070	0	0	0	0	0
NYDRO10810	maker-nt_contig08-augustus-gene-69.37-mRNA-1	AT1G03310	0	0	0	0	0
NYDRO09872	maker-nt_contig08-augustus-gene-7.8-mRNA-1	AT2G24370	0	0	0	0	0
NYDRO10814	maker-nt_contig08-augustus-gene-70.47-mRNA-1	AT5G19400	0	0	0	0	0
NYDRO10819	maker-nt_contig08-augustus-gene-70.50-mRNA-1	AT4G32160	0	0	0	0	0
NYDRO10825	maker-nt_contig08-augustus-gene-71.17-mRNA-1	AT1G80070	0	0	0	0	0
NYDRO10830	maker-nt_contig08-augustus-gene-71.22-mRNA-1	AT5G42940	0	0	0	0	0
NYDRO10824	maker-nt_contig08-augustus-gene-71.30-mRNA-1	AT4G32060	0	0	0	0	0
NYDRO10833	maker-nt_contig08-augustus-gene-71.34-mRNA-1	AT4G36930	0	0	0	0	0
NYDRO10842	maker-nt_contig08-augustus-gene-72.10-mRNA-1	no_AT_hit	0	0	0	0	0
NYDRO10837	maker-nt_contig08-augustus-gene-72.2-mRNA-1	AT3G05390	0	0	0	0	0
NYDRO10846	maker-nt_contig08-augustus-gene-73.13-mRNA-1	AT2G25320	0	0	0	0	0
NYDRO10851	maker-nt_contig08-augustus-gene-73.15-mRNA-1	no_AT_hit	0	0	0	0	0
NYDRO10855	maker-nt_contig08-augustus-gene-73.19-mRNA-1	AT3G13445	0	0	0	0	0
NYDRO10863	maker-nt_contig08-augustus-gene-74.30-mRNA-1	AT5G23590	0	0	0	0	0
NYDRO10865	maker-nt_contig08-augustus-gene-74.32-mRNA-1	no_AT_hit	0	0	0	0	0
NYDRO10858	maker-nt_contig08-augustus-gene-74.36-mRNA-1	AT1G80490	0	0	0	0	0
NYDRO10862	maker-nt_contig08-augustus-gene-74.40-mRNA-1	AT1G47128	0	0	0	0	0
NYDRO10872	maker-nt_contig08-augustus-gene-75.51-mRNA-1	AT2G12400	0	0	0	0	0
NYDRO10873	maker-nt_contig08-augustus-gene-75.53-mRNA-1	AT5G20250	0	0	0	0	0
NYDRO10887	maker-nt_contig08-augustus-gene-76.35-mRNA-1	AT5G67140	0	0	0	0	0
NYDRO10896	maker-nt_contig08-augustus-gene-77.54-mRNA-1	AT1G52510	0	0	0	0	0
NYDRO10897	maker-nt_contig08-augustus-gene-77.55-mRNA-1	AT1G64890	0	0	0	0	0
NYDRO10900	maker-nt_contig08-augustus-gene-77.57-mRNA-1	no_AT_hit	0	0	0	0	0
NYDRO10902	maker-nt_contig08-augustus-gene-77.59-mRNA-1	AT2G31170	0	0	0	0	0
NYDRO10905	maker-nt_contig08-augustus-gene-77.62-mRNA-1	AT2G31170	0	0	0	0	0
NYDRO10901	maker-nt_contig08-augustus-gene-77.65-mRNA-1	AT1G15710	0	0	0	0	0
NYDRO10906	maker-nt_contig08-augustus-gene-78.5-mRNA-1	AT1G47128	0	0	0	0	0
NYDRO09879	maker-nt_contig08-augustus-gene-8.24-mRNA-1	AT5G19930	0	0	0	0	0
NYDRO09882	maker-nt_contig08-augustus-gene-8.27-mRNA-1	AT2G19770	0	0	0	0	0
NYDRO09883	maker-nt_contig08-augustus-gene-8.28-mRNA-1	AT4G21390	0	0	0	0	0
NYDRO09881	maker-nt_contig08-augustus-gene-8.31-mRNA-1	AT1G14780	0	0	0	0	0
NYDRO10922	maker-nt_contig08-augustus-gene-80.5-mRNA-1	AT5G18700	0	0	0	0	0
NYDRO10924	maker-nt_contig08-augustus-gene-81.2-mRNA-1	AT5G12250	0	0	0	0	0
NYDRO10934	maker-nt_contig08-augustus-gene-81.6-mRNA-1	AT2G46500	0	0	0	0	0
NYDRO10950	maker-nt_contig08-augustus-gene-83.28-mRNA-1	AT5G13530	0	0	0	0	0
NYDRO10955	maker-nt_contig08-augustus-gene-83.35-mRNA-1	AT2G32080	0	0	0	0	0
NYDRO10959	maker-nt_contig08-augustus-gene-83.37-mRNA-1	AT2G32080	0	0	0	0	0
NYDRO10970	maker-nt_contig08-augustus-gene-84.0-mRNA-1	AT1G69560	0	0	0	0	0
NYDRO10975	maker-nt_contig08-augustus-gene-85.1-mRNA-1	no_AT_hit	0	0	0	0	0
NYDRO10980	maker-nt_contig08-augustus-gene-85.10-mRNA-1	no_AT_hit	0	0	0	0	0
NYDRO10977	maker-nt_contig08-augustus-gene-85.4-mRNA-1	AT3G04030	0	0	0	0	0
NYDRO10978	maker-nt_contig08-augustus-gene-85.8-mRNA-1	AT3G01170	0	0	0	0	0
NYDRO10989	maker-nt_contig08-augustus-gene-86.32-mRNA-1	AT3G61800	0	0	0	0	0
NYDRO10993	maker-nt_contig08-augustus-gene-87.15-mRNA-1	no_AT_hit	0	0	0	0	0
NYDRO11011	maker-nt_contig08-augustus-gene-89.23-mRNA-1	AT2G43240	0	0	0	0	0
NYDRO09890	maker-nt_contig08-augustus-gene-9.21-mRNA-1	AT4G32810	0	0	0	0	0
NYDRO09888	maker-nt_contig08-augustus-gene-9.23-mRNA-1	AT3G46420	0	0	0	0	0
NYDRO11015	maker-nt_contig08-augustus-gene-90.1-mRNA-1	AT5G19440	0	0	0	0	0
NYDRO11023	maker-nt_contig08-augustus-gene-91.15-mRNA-1	AT5G52290	0	0	0	0	0
NYDRO11025	maker-nt_contig08-augustus-gene-91.16-mRNA-1	AT5G46060	0	0	0	0	0
NYDRO11032	maker-nt_contig08-augustus-gene-92.1-mRNA-1	AT5G42080	0	0	0	0	0
NYDRO11033	maker-nt_contig08-augustus-gene-92.6-mRNA-1	AT3G11130	0	0	0	0	0
NYDRO11039	maker-nt_contig08-augustus-gene-93.21-mRNA-1	no_AT_hit	0	0	0	0	0
NYDRO11058	maker-nt_contig08-augustus-gene-95.53-mRNA-1	AT3G55600	0	0	0	0	0
NYDRO11066	maker-nt_contig08-augustus-gene-96.34-mRNA-1	AT1G01320	0	0	0	0	0
NYDRO11070	maker-nt_contig08-augustus-gene-97.37-mRNA-1	AT1G80370	0	0	0	0	0
NYDRO11079	maker-nt_contig08-augustus-gene-97.41-mRNA-1	AT3G14910	0	0	0	0	0
NYDRO11071	maker-nt_contig08-augustus-gene-97.44-mRNA-1	AT3G03630	0	0	0	0	0
NYDRO11077	maker-nt_contig08-augustus-gene-97.45-mRNA-1	AT3G13030	0	0	0	0	0
NYDRO11089	maker-nt_contig08-augustus-gene-98.20-mRNA-1	AT5G12250	0	0	0	0	0
NYDRO11095	maker-nt_contig08-augustus-gene-99.0-mRNA-1	AT5G21060	0	0	0	0	0
NYDRO11097	maker-nt_contig08-augustus-gene-99.10-mRNA-1	no_AT_hit	0	0	0	0	0
NYDRO11105	maker-nt_contig08-augustus-gene-99.11-mRNA-1	AT3G11760	0	0	0	0	0
NYDRO11106	maker-nt_contig08-augustus-gene-99.7-mRNA-1	AT5G51960	0	0	0	0	0
NYDRO09782	maker-nt_contig08-snap-gene-0.10-mRNA-1	AT3G21350	0	0	0	0	0
NYDRO09785	maker-nt_contig08-snap-gene-0.15-mRNA-1	AT5G44790	0	0	0	0	0
NYDRO09790	maker-nt_contig08-snap-gene-0.16-mRNA-1	no_AT_hit	0	0	0	0	0
NYDRO09786	maker-nt_contig08-snap-gene-0.20-mRNA-1	AT3G05340	0	0	0	0	0
NYDRO09787	maker-nt_contig08-snap-gene-0.21-mRNA-1	AT3G29230	0	0	0	0	0
NYDRO09788	maker-nt_contig08-snap-gene-0.26-mRNA-1	AT2G25620	0	0	0	0	0
NYDRO09781	maker-nt_contig08-snap-gene-0.8-mRNA-1	AT2G19910	0	0	0	0	0
NYDRO09795	maker-nt_contig08-snap-gene-1.37-mRNA-1	AT4G21510	0	0	0	0	0
NYDRO09797	maker-nt_contig08-snap-gene-1.39-mRNA-1	AT1G70440	0	0	0	0	0
NYDRO09799	maker-nt_contig08-snap-gene-1.41-mRNA-1	AT3G15260	0	0	0	0	0
NYDRO09801	maker-nt_contig08-snap-gene-1.43-mRNA-1	AT2G25737	0	0	0	0	0
NYDRO09796	maker-nt_contig08-snap-gene-1.47-mRNA-1	AT5G25640	0	0	0	0	0
NYDRO09798	maker-nt_contig08-snap-gene-1.49-mRNA-1	AT2G35680	0	0	0	0	0
NYDRO09802	maker-nt_contig08-snap-gene-1.51-mRNA-1	AT4G33000	0	0	0	0	0
NYDRO09803	maker-nt_contig08-snap-gene-1.53-mRNA-1	AT4G26200	0	0	0	0	0
NYDRO09912	maker-nt_contig08-snap-gene-10.11-mRNA-1	AT5G05340	0	0	0	0	0
NYDRO09902	maker-nt_contig08-snap-gene-10.13-mRNA-1	AT5G05810	0	0	0	0	0
NYDRO09903	maker-nt_contig08-snap-gene-10.15-mRNA-1	AT2G20030	0	0	0	0	0
NYDRO09901	maker-nt_contig08-snap-gene-10.17-mRNA-1	AT4G32590	0	0	0	0	0
NYDRO09907	maker-nt_contig08-snap-gene-10.28-mRNA-1	AT3G15720	0	0	0	0	0
NYDRO09908	maker-nt_contig08-snap-gene-10.30-mRNA-1	AT1G52870	0	0	0	0	0
NYDRO09911	maker-nt_contig08-snap-gene-10.34-mRNA-1	no_AT_hit	0	0	0	0	0
NYDRO09904	maker-nt_contig08-snap-gene-10.7-mRNA-1	no_AT_hit	0	0	0	0	0
NYDRO09906	maker-nt_contig08-snap-gene-10.8-mRNA-1	AT5G56600	0	0	0	0	0
NYDRO09910	maker-nt_contig08-snap-gene-10.9-mRNA-1	AT1G22770	0	0	0	0	0
NYDRO11112	maker-nt_contig08-snap-gene-100.36-mRNA-1	no_AT_hit	0	0	0	0	0
NYDRO11111	maker-nt_contig08-snap-gene-100.39-mRNA-1	no_AT_hit	0	0	0	0	0
NYDRO11114	maker-nt_contig08-snap-gene-100.45-mRNA-1	no_AT_hit	0	0	0	0	0
NYDRO11116	maker-nt_contig08-snap-gene-100.47-mRNA-1	AT1G09850	0	0	0	0	0
NYDRO11122	maker-nt_contig08-snap-gene-101.11-mRNA-1	no_AT_hit	0	0	0	0	0
NYDRO11123	maker-nt_contig08-snap-gene-101.12-mRNA-1	no_AT_hit	0	0	0	0	0
NYDRO11129	maker-nt_contig08-snap-gene-101.13-mRNA-1	no_AT_hit	0	0	0	0	0
NYDRO11128	maker-nt_contig08-snap-gene-101.14-mRNA-1	no_AT_hit	0	0	0	0	0
NYDRO11119	maker-nt_contig08-snap-gene-101.18-mRNA-1	no_AT_hit	0	0	0	0	0
NYDRO11124	maker-nt_contig08-snap-gene-101.19-mRNA-1	no_AT_hit	0	0	0	0	0
NYDRO11121	maker-nt_contig08-snap-gene-101.21-mRNA-1	AT2G25010	0	0	0	0	0
NYDRO11120	maker-nt_contig08-snap-gene-101.37-mRNA-1	no_AT_hit	0	0	0	0	0
NYDRO11127	maker-nt_contig08-snap-gene-101.64-mRNA-1	AT2G25010	0	0	0	0	0
NYDRO11126	maker-nt_contig08-snap-gene-101.76-mRNA-1	no_AT_hit	0	0	0	0	0
NYDRO11132	maker-nt_contig08-snap-gene-101.94-mRNA-1	AT1G24330	0	0	0	0	0
NYDRO11133	maker-nt_contig08-snap-gene-101.95-mRNA-1	no_AT_hit	0	0	0	0	0
NYDRO11136	maker-nt_contig08-snap-gene-102.10-mRNA-1	AT1G21280	0	0	0	0	0
NYDRO11140	maker-nt_contig08-snap-gene-102.11-mRNA-1	AT3G49250	0	0	0	0	0
NYDRO11139	maker-nt_contig08-snap-gene-102.20-mRNA-1	AT2G25010	0	0	0	0	0
NYDRO11142	maker-nt_contig08-snap-gene-102.37-mRNA-1	AT5G42070	0	0	0	0	0
NYDRO11143	maker-nt_contig08-snap-gene-102.42-mRNA-1	no_AT_hit	0	0	0	0	0
NYDRO11144	maker-nt_contig08-snap-gene-102.44-mRNA-1	no_AT_hit	0	0	0	0	0
NYDRO11145	maker-nt_contig08-snap-gene-102.46-mRNA-1	AT2G25010	0	0	0	0	0
NYDRO11153	maker-nt_contig08-snap-gene-103.11-mRNA-1	AT4G00585	0	0	0	0	0
NYDRO11154	maker-nt_contig08-snap-gene-103.13-mRNA-1	AT4G27480	0	0	0	0	0
NYDRO11146	maker-nt_contig08-snap-gene-103.15-mRNA-1	AT2G42810	0	0	0	0	0
NYDRO11147	maker-nt_contig08-snap-gene-103.17-mRNA-1	no_AT_hit	0	0	0	0	0
NYDRO11159	maker-nt_contig08-snap-gene-104.22-mRNA-1	no_AT_hit	0	0	0	0	0
NYDRO11160	maker-nt_contig08-snap-gene-104.23-mRNA-1	no_AT_hit	0	0	0	0	0
NYDRO11161	maker-nt_contig08-snap-gene-104.24-mRNA-1	no_AT_hit	0	0	0	0	0
NYDRO11155	maker-nt_contig08-snap-gene-104.25-mRNA-1	no_AT_hit	0	0	0	0	0
NYDRO11158	maker-nt_contig08-snap-gene-104.28-mRNA-1	AT2G25010	0	0	0	0	0
NYDRO11157	maker-nt_contig08-snap-gene-104.39-mRNA-1	AT2G25010	0	0	0	0	0
NYDRO11156	maker-nt_contig08-snap-gene-104.44-mRNA-1	no_AT_hit	0	0	0	0	0
NYDRO11162	maker-nt_contig08-snap-gene-104.59-mRNA-1	AT3G17450	0	0	0	0	0
NYDRO11164	maker-nt_contig08-snap-gene-104.61-mRNA-1	AT4G04910	0	0	0	0	0
NYDRO11165	maker-nt_contig08-snap-gene-104.63-mRNA-1	no_AT_hit	0	0	0	0	0
NYDRO11166	maker-nt_contig08-snap-gene-104.66-mRNA-1	no_AT_hit	0	0	0	0	0
NYDRO11167	maker-nt_contig08-snap-gene-104.68-mRNA-1	AT2G25010	0	0	0	0	0
NYDRO11176	maker-nt_contig08-snap-gene-105.40-mRNA-1	AT5G24690	0	0	0	0	0
NYDRO11169	maker-nt_contig08-snap-gene-105.42-mRNA-1	AT4G18960	0	0	0	0	0
NYDRO11172	maker-nt_contig08-snap-gene-105.44-mRNA-1	AT4G18640	0	0	0	0	0
NYDRO11181	maker-nt_contig08-snap-gene-106.24-mRNA-1	AT2G41710	0	0	0	0	0
NYDRO11182	maker-nt_contig08-snap-gene-106.26-mRNA-1	AT5G53440	0	0	0	0	0
NYDRO11178	maker-nt_contig08-snap-gene-106.27-mRNA-1	AT3G54380	0	0	0	0	0
NYDRO11179	maker-nt_contig08-snap-gene-106.28-mRNA-1	AT3G09100	0	0	0	0	0
NYDRO11185	maker-nt_contig08-snap-gene-107.47-mRNA-1	no_AT_hit	0	0	0	0	0
NYDRO11184	maker-nt_contig08-snap-gene-107.48-mRNA-1	no_AT_hit	0	0	0	0	0
NYDRO11186	maker-nt_contig08-snap-gene-107.49-mRNA-1	no_AT_hit	0	0	0	0	0
NYDRO11189	maker-nt_contig08-snap-gene-107.51-mRNA-1	AT2G30980	0	0	0	0	0
NYDRO11191	maker-nt_contig08-snap-gene-108.42-mRNA-1	AT3G15354	0	0	0	0	0
NYDRO11192	maker-nt_contig08-snap-gene-108.43-mRNA-1	no_AT_hit	0	0	0	0	0
NYDRO11193	maker-nt_contig08-snap-gene-108.46-mRNA-1	AT3G14860	0	0	0	0	0
NYDRO11196	maker-nt_contig08-snap-gene-108.49-mRNA-1	no_AT_hit	0	0	0	0	0
NYDRO11195	maker-nt_contig08-snap-gene-108.50-mRNA-1	no_AT_hit	0	0	0	0	0
NYDRO11199	maker-nt_contig08-snap-gene-108.55-mRNA-1	AT2G42840	0	0	0	0	0
NYDRO11201	maker-nt_contig08-snap-gene-109.28-mRNA-1	AT1G29170	0	0	0	0	0
NYDRO11202	maker-nt_contig08-snap-gene-109.30-mRNA-1	AT2G45320	0	0	0	0	0
NYDRO11203	maker-nt_contig08-snap-gene-109.31-mRNA-1	AT2G27020	0	0	0	0	0
NYDRO11204	maker-nt_contig08-snap-gene-109.34-mRNA-1	AT3G56950	0	0	0	0	0
NYDRO09915	maker-nt_contig08-snap-gene-11.44-mRNA-1	AT5G05340	0	0	0	0	0
NYDRO09922	maker-nt_contig08-snap-gene-11.46-mRNA-1	AT2G25605	0	0	0	0	0
NYDRO09918	maker-nt_contig08-snap-gene-11.50-mRNA-1	AT1G03540	0	0	0	0	0
NYDRO09920	maker-nt_contig08-snap-gene-11.54-mRNA-1	AT4G34150	0	0	0	0	0
NYDRO09921	maker-nt_contig08-snap-gene-11.56-mRNA-1	AT1G62040	0	0	0	0	0
NYDRO09924	maker-nt_contig08-snap-gene-11.58-mRNA-1	AT4G03170	0	0	0	0	0
NYDRO11210	maker-nt_contig08-snap-gene-110.10-mRNA-1	no_AT_hit	0	0	0	0	0
NYDRO11208	maker-nt_contig08-snap-gene-110.5-mRNA-1	no_AT_hit	0	0	0	0	0
NYDRO11209	maker-nt_contig08-snap-gene-110.8-mRNA-1	AT2G25870	0	0	0	0	0
NYDRO11211	maker-nt_contig08-snap-gene-111.0-mRNA-1	AT1G53440	0	0	0	0	0
NYDRO11212	maker-nt_contig08-snap-gene-111.10-mRNA-1	AT1G53050	0	0	0	0	0
NYDRO11217	maker-nt_contig08-snap-gene-111.7-mRNA-1	AT3G15640	0	0	0	0	0
NYDRO11218	maker-nt_contig08-snap-gene-111.9-mRNA-1	AT1G53290	0	0	0	0	0
NYDRO11221	maker-nt_contig08-snap-gene-112.7-mRNA-1	AT5G50375	0	0	0	0	0
NYDRO11223	maker-nt_contig08-snap-gene-112.9-mRNA-1	AT4G04650	0	0	0	0	0
NYDRO11225	maker-nt_contig08-snap-gene-113.42-mRNA-1	AT5G53050	0	0	0	0	0
NYDRO11231	maker-nt_contig08-snap-gene-113.48-mRNA-1	AT1G53490	0	0	0	0	0
NYDRO11228	maker-nt_contig08-snap-gene-113.50-mRNA-1	AT1G28520	0	0	0	0	0
NYDRO11232	maker-nt_contig08-snap-gene-113.53-mRNA-1	AT1G78590	0	0	0	0	0
NYDRO11235	maker-nt_contig08-snap-gene-114.10-mRNA-1	AT4G23980	0	0	0	0	0
NYDRO11237	maker-nt_contig08-snap-gene-114.13-mRNA-1	no_AT_hit	0	0	0	0	0
NYDRO11236	maker-nt_contig08-snap-gene-114.17-mRNA-1	no_AT_hit	0	0	0	0	0
NYDRO11238	maker-nt_contig08-snap-gene-114.22-mRNA-1	no_AT_hit	0	0	0	0	0
NYDRO11234	maker-nt_contig08-snap-gene-114.6-mRNA-1	AT1G53440	0	0	0	0	0
NYDRO11241	maker-nt_contig08-snap-gene-115.32-mRNA-1	no_AT_hit	0	0	0	0	0
NYDRO11242	maker-nt_contig08-snap-gene-115.38-mRNA-1	AT1G43760	0	0	0	0	0
NYDRO11245	maker-nt_contig08-snap-gene-115.41-mRNA-1	no_AT_hit	0	0	0	0	0
NYDRO11240	maker-nt_contig08-snap-gene-115.46-mRNA-1	AT1G65480	0	0	0	0	0
NYDRO11254	maker-nt_contig08-snap-gene-116.11-mRNA-1	AT5G13740	0	0	0	0	0
NYDRO11253	maker-nt_contig08-snap-gene-116.12-mRNA-1	no_AT_hit	0	0	0	0	0
NYDRO11255	maker-nt_contig08-snap-gene-116.15-mRNA-1	AT4G00990	0	0	0	0	0
NYDRO11247	maker-nt_contig08-snap-gene-116.17-mRNA-1	no_AT_hit	0	0	0	0	0
NYDRO11246	maker-nt_contig08-snap-gene-116.18-mRNA-1	no_AT_hit	0	0	0	0	0
NYDRO11249	maker-nt_contig08-snap-gene-116.25-mRNA-1	no_AT_hit	0	0	0	0	0
NYDRO11252	maker-nt_contig08-snap-gene-116.28-mRNA-1	AT2G26650	0	0	0	0	0
NYDRO11258	maker-nt_contig08-snap-gene-116.32-mRNA-1	no_AT_hit	0	0	0	0	0
NYDRO11251	maker-nt_contig08-snap-gene-116.8-mRNA-1	AT1G02080	0	0	0	0	0
NYDRO11265	maker-nt_contig08-snap-gene-117.53-mRNA-1	AT2G35530	0	0	0	0	0
NYDRO11266	maker-nt_contig08-snap-gene-117.55-mRNA-1	AT3G57300	0	0	0	0	0
NYDRO11269	maker-nt_contig08-snap-gene-117.57-mRNA-1	AT5G60750	0	0	0	0	0
NYDRO11271	maker-nt_contig08-snap-gene-117.60-mRNA-1	AT1G06470	0	0	0	0	0
NYDRO11273	maker-nt_contig08-snap-gene-117.61-mRNA-1	no_AT_hit	0	0	0	0	0
NYDRO11274	maker-nt_contig08-snap-gene-117.63-mRNA-1	no_AT_hit	0	0	0	0	0
NYDRO11272	maker-nt_contig08-snap-gene-117.67-mRNA-1	no_AT_hit	0	0	0	0	0
NYDRO11275	maker-nt_contig08-snap-gene-117.73-mRNA-1	AT4G09510	0	0	0	0	0
NYDRO11276	maker-nt_contig08-snap-gene-117.75-mRNA-1	no_AT_hit	0	0	0	0	0
NYDRO11261	maker-nt_contig08-snap-gene-117.79-mRNA-1	AT5G24300	0	0	0	0	0
NYDRO11263	maker-nt_contig08-snap-gene-117.86-mRNA-1	no_AT_hit	0	0	0	0	0
NYDRO11268	maker-nt_contig08-snap-gene-117.89-mRNA-1	no_AT_hit	0	0	0	0	0
NYDRO11267	maker-nt_contig08-snap-gene-117.90-mRNA-1	AT3G57300	0	0	0	0	0
NYDRO11270	maker-nt_contig08-snap-gene-117.92-mRNA-1	AT4G23990	0	0	0	0	0
NYDRO09923	maker-nt_contig08-snap-gene-12.0-mRNA-1	no_AT_hit	0	0	0	0	0
NYDRO09927	maker-nt_contig08-snap-gene-12.1-mRNA-1	AT1G20600	0	0	0	0	0
NYDRO09937	maker-nt_contig08-snap-gene-12.10-mRNA-1	AT5G25610	0	0	0	0	0
NYDRO09935	maker-nt_contig08-snap-gene-12.8-mRNA-1	AT4G17170	0	0	0	0	0
NYDRO09948	maker-nt_contig08-snap-gene-13.0-mRNA-1	AT5G25760	0	0	0	0	0
NYDRO09949	maker-nt_contig08-snap-gene-13.1-mRNA-1	AT3G15350	0	0	0	0	0
NYDRO09944	maker-nt_contig08-snap-gene-13.2-mRNA-1	AT4G08850	0	0	0	0	0
NYDRO09943	maker-nt_contig08-snap-gene-13.3-mRNA-1	no_AT_hit	0	0	0	0	0
NYDRO09950	maker-nt_contig08-snap-gene-13.6-mRNA-1	AT5G26040	0	0	0	0	0
NYDRO09951	maker-nt_contig08-snap-gene-13.7-mRNA-1	AT1G79960	0	0	0	0	0
NYDRO09952	maker-nt_contig08-snap-gene-13.9-mRNA-1	no_AT_hit	0	0	0	0	0
NYDRO09957	maker-nt_contig08-snap-gene-14.35-mRNA-1	no_AT_hit	0	0	0	0	0
NYDRO09959	maker-nt_contig08-snap-gene-14.36-mRNA-1	AT3G24255	0	0	0	0	0
NYDRO09967	maker-nt_contig08-snap-gene-14.41-mRNA-1	AT5G52400	0	0	0	0	0
NYDRO09968	maker-nt_contig08-snap-gene-14.43-mRNA-1	AT4G28850	0	0	0	0	0
NYDRO09954	maker-nt_contig08-snap-gene-14.45-mRNA-1	AT3G16310	0	0	0	0	0
NYDRO09955	maker-nt_contig08-snap-gene-14.47-mRNA-1	AT3G13510	0	0	0	0	0
NYDRO09956	maker-nt_contig08-snap-gene-14.48-mRNA-1	AT5G25610	0	0	0	0	0
NYDRO09963	maker-nt_contig08-snap-gene-14.49-mRNA-1	AT1G73010	0	0	0	0	0
NYDRO09974	maker-nt_contig08-snap-gene-15.14-mRNA-1	AT5G54710	0	0	0	0	0
NYDRO09977	maker-nt_contig08-snap-gene-15.17-mRNA-1	AT5G05340	0	0	0	0	0
NYDRO09973	maker-nt_contig08-snap-gene-15.21-mRNA-1	AT5G25610	0	0	0	0	0
NYDRO09976	maker-nt_contig08-snap-gene-15.22-mRNA-1	AT1G27620	0	0	0	0	0
NYDRO09982	maker-nt_contig08-snap-gene-15.24-mRNA-1	no_AT_hit	0	0	0	0	0
NYDRO09990	maker-nt_contig08-snap-gene-16.15-mRNA-1	AT4G21440	0	0	0	0	0
NYDRO09992	maker-nt_contig08-snap-gene-16.16-mRNA-1	no_AT_hit	0	0	0	0	0
NYDRO09995	maker-nt_contig08-snap-gene-16.20-mRNA-1	no_AT_hit	0	0	0	0	0
NYDRO09984	maker-nt_contig08-snap-gene-16.21-mRNA-1	AT4G29990	0	0	0	0	0
NYDRO09988	maker-nt_contig08-snap-gene-16.22-mRNA-1	AT5G25610	0	0	0	0	0
NYDRO09991	maker-nt_contig08-snap-gene-16.23-mRNA-1	AT3G58550	0	0	0	0	0
NYDRO09993	maker-nt_contig08-snap-gene-16.25-mRNA-1	AT4G34150	0	0	0	0	0
NYDRO09999	maker-nt_contig08-snap-gene-17.18-mRNA-1	no_AT_hit	0	0	0	0	0
NYDRO10002	maker-nt_contig08-snap-gene-17.20-mRNA-1	AT3G16490	0	0	0	0	0
NYDRO10003	maker-nt_contig08-snap-gene-17.24-mRNA-1	no_AT_hit	0	0	0	0	0
NYDRO10014	maker-nt_contig08-snap-gene-18.66-mRNA-1	AT2G29590	0	0	0	0	0
NYDRO10019	maker-nt_contig08-snap-gene-18.71-mRNA-1	no_AT_hit	0	0	0	0	0
NYDRO10021	maker-nt_contig08-snap-gene-18.72-mRNA-1	AT3G15510	0	0	0	0	0
NYDRO10010	maker-nt_contig08-snap-gene-18.75-mRNA-1	AT4G01070	0	0	0	0	0
NYDRO10023	maker-nt_contig08-snap-gene-18.80-mRNA-1	AT4G34150	0	0	0	0	0
NYDRO10024	maker-nt_contig08-snap-gene-18.82-mRNA-1	AT2G19190	0	0	0	0	0
NYDRO10027	maker-nt_contig08-snap-gene-18.84-mRNA-1	AT1G28330	0	0	0	0	0
NYDRO10034	maker-nt_contig08-snap-gene-19.42-mRNA-1	AT2G18660	0	0	0	0	0
NYDRO10037	maker-nt_contig08-snap-gene-19.44-mRNA-1	AT3G162303	0	0	0	0	0
NYDRO10031	maker-nt_contig08-snap-gene-19.45-mRNA-1	AT5G54610	0	0	0	0	0
NYDRO10035	maker-nt_contig08-snap-gene-19.48-mRNA-1	AT4G34150	0	0	0	0	0
NYDRO10036	maker-nt_contig08-snap-gene-19.49-mRNA-1	AT4G28390	0	0	0	0	0
NYDRO09805	maker-nt_contig08-snap-gene-2.55-mRNA-1	AT5G19950	0	0	0	0	0
NYDRO09807	maker-nt_contig08-snap-gene-2.57-mRNA-1	AT1G11330	0	0	0	0	0
NYDRO09809	maker-nt_contig08-snap-gene-2.60-mRNA-1	AT2G19790	0	0	0	0	0
NYDRO09811	maker-nt_contig08-snap-gene-2.62-mRNA-1	AT5G04780	0	0	0	0	0
NYDRO09816	maker-nt_contig08-snap-gene-2.66-mRNA-1	AT5G56780	0	0	0	0	0
NYDRO09806	maker-nt_contig08-snap-gene-2.69-mRNA-1	AT5G25830	0	0	0	0	0
NYDRO09808	maker-nt_contig08-snap-gene-2.71-mRNA-1	AT4G03230	0	0	0	0	0
NYDRO10040	maker-nt_contig08-snap-gene-20.30-mRNA-1	AT1G29670	0	0	0	0	0
NYDRO10044	maker-nt_contig08-snap-gene-20.32-mRNA-1	AT4G03230	0	0	0	0	0
NYDRO10046	maker-nt_contig08-snap-gene-20.34-mRNA-1	AT4G03230	0	0	0	0	0
NYDRO10042	maker-nt_contig08-snap-gene-20.35-mRNA-1	AT1G51890	0	0	0	0	0
NYDRO10043	maker-nt_contig08-snap-gene-20.36-mRNA-1	AT1G27620	0	0	0	0	0
NYDRO10051	maker-nt_contig08-snap-gene-21.0-mRNA-1	no_AT_hit	0	0	0	0	0
NYDRO10049	maker-nt_contig08-snap-gene-21.13-mRNA-1	AT4G23180	0	0	0	0	0
NYDRO10053	maker-nt_contig08-snap-gene-21.5-mRNA-1	no_AT_hit	0	0	0	0	0
NYDRO10054	maker-nt_contig08-snap-gene-21.6-mRNA-1	AT5G39100	0	0	0	0	0
NYDRO10061	maker-nt_contig08-snap-gene-22.33-mRNA-1	AT4G27410	0	0	0	0	0
NYDRO10062	maker-nt_contig08-snap-gene-22.34-mRNA-1	AT4G27410	0	0	0	0	0
NYDRO10068	maker-nt_contig08-snap-gene-22.38-mRNA-1	AT5G45670	0	0	0	0	0
NYDRO10075	maker-nt_contig08-snap-gene-23.10-mRNA-1	AT5G42170	0	0	0	0	0
NYDRO10069	maker-nt_contig08-snap-gene-23.6-mRNA-1	AT5G39100	0	0	0	0	0
NYDRO10070	maker-nt_contig08-snap-gene-23.8-mRNA-1	no_AT_hit	0	0	0	0	0
NYDRO10074	maker-nt_contig08-snap-gene-23.9-mRNA-1	no_AT_hit	0	0	0	0	0
NYDRO10078	maker-nt_contig08-snap-gene-24.3-mRNA-1	no_AT_hit	0	0	0	0	0
NYDRO10079	maker-nt_contig08-snap-gene-24.5-mRNA-1	no_AT_hit	0	0	0	0	0
NYDRO10088	maker-nt_contig08-snap-gene-29.12-mRNA-1	no_AT_hit	0	0	0	0	0
NYDRO10087	maker-nt_contig08-snap-gene-29.13-mRNA-1	no_AT_hit	0	0	0	0	0
NYDRO10086	maker-nt_contig08-snap-gene-29.14-mRNA-1	no_AT_hit	0	0	0	0	0
NYDRO10084	maker-nt_contig08-snap-gene-29.15-mRNA-1	AT1G20090	0	0	0	0	0
NYDRO10083	maker-nt_contig08-snap-gene-29.16-mRNA-1	AT5G62880	0	0	0	0	0
NYDRO09818	maker-nt_contig08-snap-gene-3.47-mRNA-1	AT3G16190	0	0	0	0	0
NYDRO09826	maker-nt_contig08-snap-gene-3.59-mRNA-1	AT4G00550	0	0	0	0	0
NYDRO09825	maker-nt_contig08-snap-gene-3.60-mRNA-1	no_AT_hit	0	0	0	0	0
NYDRO09829	maker-nt_contig08-snap-gene-3.65-mRNA-1	AT5G20080	0	0	0	0	0
NYDRO09819	maker-nt_contig08-snap-gene-3.66-mRNA-1	AT4G28940	0	0	0	0	0
NYDRO09820	maker-nt_contig08-snap-gene-3.68-mRNA-1	AT1G32410	0	0	0	0	0
NYDRO09822	maker-nt_contig08-snap-gene-3.70-mRNA-1	no_AT_hit	0	0	0	0	0
NYDRO09823	maker-nt_contig08-snap-gene-3.71-mRNA-1	AT1G04870	0	0	0	0	0
NYDRO09824	maker-nt_contig08-snap-gene-3.73-mRNA-1	AT1G03780	0	0	0	0	0
NYDRO09830	maker-nt_contig08-snap-gene-3.77-mRNA-1	AT1G80400	0	0	0	0	0
NYDRO10093	maker-nt_contig08-snap-gene-31.0-mRNA-1	no_AT_hit	0	0	0	0	0
NYDRO10090	maker-nt_contig08-snap-gene-31.1-mRNA-1	no_AT_hit	0	0	0	0	0
NYDRO10091	maker-nt_contig08-snap-gene-31.2-mRNA-1	no_AT_hit	0	0	0	0	0
NYDRO10092	maker-nt_contig08-snap-gene-31.3-mRNA-1	no_AT_hit	0	0	0	0	0
NYDRO10094	maker-nt_contig08-snap-gene-33.1-mRNA-1	AT3G01510	0	0	0	0	0
NYDRO10105	maker-nt_contig08-snap-gene-33.13-mRNA-1	no_AT_hit	0	0	0	0	0
NYDRO10106	maker-nt_contig08-snap-gene-33.14-mRNA-1	no_AT_hit	0	0	0	0	0
NYDRO10100	maker-nt_contig08-snap-gene-33.15-mRNA-1	no_AT_hit	0	0	0	0	0
NYDRO10111	maker-nt_contig08-snap-gene-33.17-mRNA-1	no_AT_hit	0	0	0	0	0
NYDRO10110	maker-nt_contig08-snap-gene-33.18-mRNA-1	no_AT_hit	0	0	0	0	0
NYDRO10112	maker-nt_contig08-snap-gene-33.19-mRNA-1	no_AT_hit	0	0	0	0	0
NYDRO10101	maker-nt_contig08-snap-gene-33.2-mRNA-1	no_AT_hit	0	0	0	0	0
NYDRO10109	maker-nt_contig08-snap-gene-33.3-mRNA-1	no_AT_hit	0	0	0	0	0
NYDRO10102	maker-nt_contig08-snap-gene-33.5-mRNA-1	no_AT_hit	0	0	0	0	0
NYDRO10104	maker-nt_contig08-snap-gene-33.6-mRNA-1	no_AT_hit	0	0	0	0	0
NYDRO10095	maker-nt_contig08-snap-gene-33.7-mRNA-1	no_AT_hit	0	0	0	0	0
NYDRO10108	maker-nt_contig08-snap-gene-33.8-mRNA-1	no_AT_hit	0	0	0	0	0
NYDRO10107	maker-nt_contig08-snap-gene-33.9-mRNA-1	no_AT_hit	0	0	0	0	0
NYDRO10114	maker-nt_contig08-snap-gene-34.25-mRNA-1	no_AT_hit	0	0	0	0	0
NYDRO10116	maker-nt_contig08-snap-gene-34.26-mRNA-1	no_AT_hit	0	0	0	0	0
NYDRO10121	maker-nt_contig08-snap-gene-34.30-mRNA-1	AT1G79740	0	0	0	0	0
NYDRO10120	maker-nt_contig08-snap-gene-34.32-mRNA-1	no_AT_hit	0	0	0	0	0
NYDRO10118	maker-nt_contig08-snap-gene-34.35-mRNA-1	no_AT_hit	0	0	0	0	0
NYDRO10117	maker-nt_contig08-snap-gene-34.36-mRNA-1	no_AT_hit	0	0	0	0	0
NYDRO10122	maker-nt_contig08-snap-gene-34.37-mRNA-1	AT1G68370	0	0	0	0	0
NYDRO10119	maker-nt_contig08-snap-gene-34.38-mRNA-1	AT1G68370	0	0	0	0	0
NYDRO10125	maker-nt_contig08-snap-gene-34.41-mRNA-1	AT5G45970	0	0	0	0	0
NYDRO10124	maker-nt_contig08-snap-gene-34.42-mRNA-1	AT4G35020	0	0	0	0	0
NYDRO10140	maker-nt_contig08-snap-gene-36.21-mRNA-1	no_AT_hit	0	0	0	0	0
NYDRO10136	maker-nt_contig08-snap-gene-36.22-mRNA-1	no_AT_hit	0	0	0	0	0
NYDRO10146	maker-nt_contig08-snap-gene-36.23-mRNA-1	no_AT_hit	0	0	0	0	0
NYDRO10134	maker-nt_contig08-snap-gene-36.24-mRNA-1	no_AT_hit	0	0	0	0	0
NYDRO10171	maker-nt_contig08-snap-gene-36.25-mRNA-1	no_AT_hit	0	0	0	0	0
NYDRO10160	maker-nt_contig08-snap-gene-36.26-mRNA-1	no_AT_hit	0	0	0	0	0
NYDRO10150	maker-nt_contig08-snap-gene-36.27-mRNA-1	no_AT_hit	0	0	0	0	0
NYDRO10183	maker-nt_contig08-snap-gene-36.28-mRNA-1	no_AT_hit	0	0	0	0	0
NYDRO10163	maker-nt_contig08-snap-gene-36.29-mRNA-1	no_AT_hit	0	0	0	0	0
NYDRO10169	maker-nt_contig08-snap-gene-36.30-mRNA-1	no_AT_hit	0	0	0	0	0
NYDRO10164	maker-nt_contig08-snap-gene-36.31-mRNA-1	no_AT_hit	0	0	0	0	0
NYDRO10159	maker-nt_contig08-snap-gene-36.32-mRNA-1	no_AT_hit	0	0	0	0	0
NYDRO10154	maker-nt_contig08-snap-gene-36.33-mRNA-1	no_AT_hit	0	0	0	0	0
NYDRO10137	maker-nt_contig08-snap-gene-36.34-mRNA-1	no_AT_hit	0	0	0	0	0
NYDRO10157	maker-nt_contig08-snap-gene-36.35-mRNA-1	no_AT_hit	0	0	0	0	0
NYDRO10186	maker-nt_contig08-snap-gene-36.36-mRNA-1	no_AT_hit	0	0	0	0	0
NYDRO10128	maker-nt_contig08-snap-gene-36.37-mRNA-1	no_AT_hit	0	0	0	0	0
NYDRO10175	maker-nt_contig08-snap-gene-36.38-mRNA-1	no_AT_hit	0	0	0	0	0
NYDRO10144	maker-nt_contig08-snap-gene-36.39-mRNA-1	no_AT_hit	0	0	0	0	0
NYDRO10165	maker-nt_contig08-snap-gene-36.40-mRNA-1	no_AT_hit	0	0	0	0	0
NYDRO10187	maker-nt_contig08-snap-gene-36.41-mRNA-1	no_AT_hit	0	0	0	0	0
NYDRO10167	maker-nt_contig08-snap-gene-36.42-mRNA-1	no_AT_hit	0	0	0	0	0
NYDRO10185	maker-nt_contig08-snap-gene-36.43-mRNA-1	no_AT_hit	0	0	0	0	0
NYDRO10131	maker-nt_contig08-snap-gene-36.44-mRNA-1	no_AT_hit	0	0	0	0	0
NYDRO10156	maker-nt_contig08-snap-gene-36.45-mRNA-1	no_AT_hit	0	0	0	0	0
NYDRO10188	maker-nt_contig08-snap-gene-36.46-mRNA-1	no_AT_hit	0	0	0	0	0
NYDRO10155	maker-nt_contig08-snap-gene-36.47-mRNA-1	no_AT_hit	0	0	0	0	0
NYDRO10129	maker-nt_contig08-snap-gene-36.48-mRNA-1	no_AT_hit	0	0	0	0	0
NYDRO10173	maker-nt_contig08-snap-gene-36.49-mRNA-1	no_AT_hit	0	0	0	0	0
NYDRO10142	maker-nt_contig08-snap-gene-36.50-mRNA-1	no_AT_hit	0	0	0	0	0
NYDRO10126	maker-nt_contig08-snap-gene-36.51-mRNA-1	no_AT_hit	0	0	0	0	0
NYDRO10138	maker-nt_contig08-snap-gene-36.52-mRNA-1	no_AT_hit	0	0	0	0	0
NYDRO10132	maker-nt_contig08-snap-gene-36.53-mRNA-1	no_AT_hit	0	0	0	0	0
NYDRO10174	maker-nt_contig08-snap-gene-36.54-mRNA-1	no_AT_hit	0	0	0	0	0
NYDRO10190	maker-nt_contig08-snap-gene-36.55-mRNA-1	no_AT_hit	0	0	0	0	0
NYDRO10141	maker-nt_contig08-snap-gene-36.56-mRNA-1	no_AT_hit	0	0	0	0	0
NYDRO10133	maker-nt_contig08-snap-gene-36.57-mRNA-1	no_AT_hit	0	0	0	0	0
NYDRO10172	maker-nt_contig08-snap-gene-36.58-mRNA-1	no_AT_hit	0	0	0	0	0
NYDRO10181	maker-nt_contig08-snap-gene-36.59-mRNA-1	no_AT_hit	0	0	0	0	0
NYDRO10152	maker-nt_contig08-snap-gene-36.60-mRNA-1	no_AT_hit	0	0	0	0	0
NYDRO10158	maker-nt_contig08-snap-gene-36.61-mRNA-1	no_AT_hit	0	0	0	0	0
NYDRO10139	maker-nt_contig08-snap-gene-36.62-mRNA-1	no_AT_hit	0	0	0	0	0
NYDRO10191	maker-nt_contig08-snap-gene-36.63-mRNA-1	no_AT_hit	0	0	0	0	0
NYDRO10168	maker-nt_contig08-snap-gene-36.64-mRNA-1	no_AT_hit	0	0	0	0	0
NYDRO10127	maker-nt_contig08-snap-gene-36.65-mRNA-1	no_AT_hit	0	0	0	0	0
NYDRO10184	maker-nt_contig08-snap-gene-36.66-mRNA-1	no_AT_hit	0	0	0	0	0
NYDRO10178	maker-nt_contig08-snap-gene-36.67-mRNA-1	no_AT_hit	0	0	0	0	0
NYDRO10179	maker-nt_contig08-snap-gene-36.68-mRNA-1	no_AT_hit	0	0	0	0	0
NYDRO10135	maker-nt_contig08-snap-gene-36.69-mRNA-1	no_AT_hit	0	0	0	0	0
NYDRO10162	maker-nt_contig08-snap-gene-36.70-mRNA-1	no_AT_hit	0	0	0	0	0
NYDRO10151	maker-nt_contig08-snap-gene-36.71-mRNA-1	no_AT_hit	0	0	0	0	0
NYDRO10176	maker-nt_contig08-snap-gene-36.72-mRNA-1	no_AT_hit	0	0	0	0	0
NYDRO10149	maker-nt_contig08-snap-gene-36.73-mRNA-1	no_AT_hit	0	0	0	0	0
NYDRO10145	maker-nt_contig08-snap-gene-36.74-mRNA-1	no_AT_hit	0	0	0	0	0
NYDRO10147	maker-nt_contig08-snap-gene-36.75-mRNA-1	no_AT_hit	0	0	0	0	0
NYDRO10130	maker-nt_contig08-snap-gene-36.76-mRNA-1	no_AT_hit	0	0	0	0	0
NYDRO10153	maker-nt_contig08-snap-gene-36.77-mRNA-1	no_AT_hit	0	0	0	0	0
NYDRO10180	maker-nt_contig08-snap-gene-36.78-mRNA-1	no_AT_hit	0	0	0	0	0
NYDRO10148	maker-nt_contig08-snap-gene-36.79-mRNA-1	no_AT_hit	0	0	0	0	0
NYDRO10170	maker-nt_contig08-snap-gene-36.80-mRNA-1	no_AT_hit	0	0	0	0	0
NYDRO10182	maker-nt_contig08-snap-gene-36.81-mRNA-1	no_AT_hit	0	0	0	0	0
NYDRO10143	maker-nt_contig08-snap-gene-36.82-mRNA-1	no_AT_hit	0	0	0	0	0
NYDRO10161	maker-nt_contig08-snap-gene-36.83-mRNA-1	no_AT_hit	0	0	0	0	0
NYDRO10189	maker-nt_contig08-snap-gene-36.84-mRNA-1	no_AT_hit	0	0	0	0	0
NYDRO10177	maker-nt_contig08-snap-gene-36.85-mRNA-1	no_AT_hit	0	0	0	0	0
NYDRO10166	maker-nt_contig08-snap-gene-36.86-mRNA-1	no_AT_hit	0	0	0	0	0
NYDRO10227	maker-nt_contig08-snap-gene-39.100-mRNA-1	no_AT_hit	0	0	0	0	0
NYDRO10195	maker-nt_contig08-snap-gene-39.101-mRNA-1	no_AT_hit	0	0	0	0	0
NYDRO10209	maker-nt_contig08-snap-gene-39.102-mRNA-1	no_AT_hit	0	0	0	0	0
NYDRO10239	maker-nt_contig08-snap-gene-39.103-mRNA-1	no_AT_hit	0	0	0	0	0
NYDRO10218	maker-nt_contig08-snap-gene-39.104-mRNA-1	no_AT_hit	0	0	0	0	0
NYDRO10226	maker-nt_contig08-snap-gene-39.106-mRNA-1	no_AT_hit	0	0	0	0	0
NYDRO10219	maker-nt_contig08-snap-gene-39.107-mRNA-1	no_AT_hit	0	0	0	0	0
NYDRO10197	maker-nt_contig08-snap-gene-39.108-mRNA-1	no_AT_hit	0	0	0	0	0
NYDRO10228	maker-nt_contig08-snap-gene-39.109-mRNA-1	no_AT_hit	0	0	0	0	0
NYDRO10193	maker-nt_contig08-snap-gene-39.110-mRNA-1	no_AT_hit	0	0	0	0	0
NYDRO10229	maker-nt_contig08-snap-gene-39.111-mRNA-1	no_AT_hit	0	0	0	0	0
NYDRO10207	maker-nt_contig08-snap-gene-39.112-mRNA-1	no_AT_hit	0	0	0	0	0
NYDRO10236	maker-nt_contig08-snap-gene-39.113-mRNA-1	no_AT_hit	0	0	0	0	0
NYDRO10235	maker-nt_contig08-snap-gene-39.115-mRNA-1	no_AT_hit	0	0	0	0	0
NYDRO10199	maker-nt_contig08-snap-gene-39.116-mRNA-1	no_AT_hit	0	0	0	0	0
NYDRO10206	maker-nt_contig08-snap-gene-39.117-mRNA-1	no_AT_hit	0	0	0	0	0
NYDRO10216	maker-nt_contig08-snap-gene-39.118-mRNA-1	no_AT_hit	0	0	0	0	0
NYDRO10238	maker-nt_contig08-snap-gene-39.119-mRNA-1	no_AT_hit	0	0	0	0	0
NYDRO10208	maker-nt_contig08-snap-gene-39.121-mRNA-1	no_AT_hit	0	0	0	0	0
NYDRO10198	maker-nt_contig08-snap-gene-39.122-mRNA-1	no_AT_hit	0	0	0	0	0
NYDRO10204	maker-nt_contig08-snap-gene-39.55-mRNA-1	no_AT_hit	0	0	0	0	0
NYDRO10221	maker-nt_contig08-snap-gene-39.56-mRNA-1	no_AT_hit	0	0	0	0	0
NYDRO10230	maker-nt_contig08-snap-gene-39.57-mRNA-1	no_AT_hit	0	0	0	0	0
NYDRO10224	maker-nt_contig08-snap-gene-39.58-mRNA-1	no_AT_hit	0	0	0	0	0
NYDRO10201	maker-nt_contig08-snap-gene-39.59-mRNA-1	no_AT_hit	0	0	0	0	0
NYDRO10244	maker-nt_contig08-snap-gene-39.60-mRNA-1	no_AT_hit	0	0	0	0	0
NYDRO10243	maker-nt_contig08-snap-gene-39.63-mRNA-1	no_AT_hit	0	0	0	0	0
NYDRO10213	maker-nt_contig08-snap-gene-39.64-mRNA-1	no_AT_hit	0	0	0	0	0
NYDRO10240	maker-nt_contig08-snap-gene-39.65-mRNA-1	no_AT_hit	0	0	0	0	0
NYDRO10215	maker-nt_contig08-snap-gene-39.66-mRNA-1	no_AT_hit	0	0	0	0	0
NYDRO10203	maker-nt_contig08-snap-gene-39.67-mRNA-1	no_AT_hit	0	0	0	0	0
NYDRO10212	maker-nt_contig08-snap-gene-39.68-mRNA-1	no_AT_hit	0	0	0	0	0
NYDRO10196	maker-nt_contig08-snap-gene-39.69-mRNA-1	no_AT_hit	0	0	0	0	0
NYDRO10217	maker-nt_contig08-snap-gene-39.70-mRNA-1	no_AT_hit	0	0	0	0	0
NYDRO10237	maker-nt_contig08-snap-gene-39.71-mRNA-1	no_AT_hit	0	0	0	0	0
NYDRO10245	maker-nt_contig08-snap-gene-39.72-mRNA-1	no_AT_hit	0	0	0	0	0
NYDRO10232	maker-nt_contig08-snap-gene-39.73-mRNA-1	no_AT_hit	0	0	0	0	0
NYDRO10223	maker-nt_contig08-snap-gene-39.74-mRNA-1	no_AT_hit	0	0	0	0	0
NYDRO10242	maker-nt_contig08-snap-gene-39.76-mRNA-1	no_AT_hit	0	0	0	0	0
NYDRO10211	maker-nt_contig08-snap-gene-39.78-mRNA-1	no_AT_hit	0	0	0	0	0
NYDRO10234	maker-nt_contig08-snap-gene-39.79-mRNA-1	no_AT_hit	0	0	0	0	0
NYDRO10233	maker-nt_contig08-snap-gene-39.82-mRNA-1	no_AT_hit	0	0	0	0	0
NYDRO10241	maker-nt_contig08-snap-gene-39.83-mRNA-1	no_AT_hit	0	0	0	0	0
NYDRO10205	maker-nt_contig08-snap-gene-39.84-mRNA-1	no_AT_hit	0	0	0	0	0
NYDRO10210	maker-nt_contig08-snap-gene-39.85-mRNA-1	no_AT_hit	0	0	0	0	0
NYDRO10222	maker-nt_contig08-snap-gene-39.87-mRNA-1	no_AT_hit	0	0	0	0	0
NYDRO10214	maker-nt_contig08-snap-gene-39.88-mRNA-1	no_AT_hit	0	0	0	0	0
NYDRO10192	maker-nt_contig08-snap-gene-39.89-mRNA-1	no_AT_hit	0	0	0	0	0
NYDRO10200	maker-nt_contig08-snap-gene-39.90-mRNA-1	no_AT_hit	0	0	0	0	0
NYDRO10225	maker-nt_contig08-snap-gene-39.94-mRNA-1	no_AT_hit	0	0	0	0	0
NYDRO10231	maker-nt_contig08-snap-gene-39.95-mRNA-1	no_AT_hit	0	0	0	0	0
NYDRO10194	maker-nt_contig08-snap-gene-39.96-mRNA-1	no_AT_hit	0	0	0	0	0
NYDRO10220	maker-nt_contig08-snap-gene-39.97-mRNA-1	no_AT_hit	0	0	0	0	0
NYDRO10202	maker-nt_contig08-snap-gene-39.99-mRNA-1	no_AT_hit	0	0	0	0	0
NYDRO09833	maker-nt_contig08-snap-gene-4.0-mRNA-1	AT4G05410	0	0	0	0	0
NYDRO09843	maker-nt_contig08-snap-gene-4.16-mRNA-1	AT1G16390	0	0	0	0	0
NYDRO09835	maker-nt_contig08-snap-gene-4.20-mRNA-1	AT4G01070	0	0	0	0	0
NYDRO09846	maker-nt_contig08-snap-gene-4.26-mRNA-1	no_AT_hit	0	0	0	0	0
NYDRO09836	maker-nt_contig08-snap-gene-4.4-mRNA-1	AT1G07250	0	0	0	0	0
NYDRO09838	maker-nt_contig08-snap-gene-4.8-mRNA-1	AT1G43760	0	0	0	0	0
NYDRO09839	maker-nt_contig08-snap-gene-4.9-mRNA-1	AT4G04650	0	0	0	0	0
NYDRO10289	maker-nt_contig08-snap-gene-41.100-mRNA-1	no_AT_hit	0	0	0	0	0
NYDRO10286	maker-nt_contig08-snap-gene-41.102-mRNA-1	no_AT_hit	0	0	0	0	0
NYDRO10278	maker-nt_contig08-snap-gene-41.103-mRNA-1	no_AT_hit	0	0	0	0	0
NYDRO10264	maker-nt_contig08-snap-gene-41.104-mRNA-1	no_AT_hit	0	0	0	0	0
NYDRO10256	maker-nt_contig08-snap-gene-41.105-mRNA-1	no_AT_hit	0	0	0	0	0
NYDRO10269	maker-nt_contig08-snap-gene-41.107-mRNA-1	no_AT_hit	0	0	0	0	0
NYDRO10274	maker-nt_contig08-snap-gene-41.108-mRNA-1	no_AT_hit	0	0	0	0	0
NYDRO10253	maker-nt_contig08-snap-gene-41.109-mRNA-1	no_AT_hit	0	0	0	0	0
NYDRO10246	maker-nt_contig08-snap-gene-41.110-mRNA-1	no_AT_hit	0	0	0	0	0
NYDRO10249	maker-nt_contig08-snap-gene-41.112-mRNA-1	no_AT_hit	0	0	0	0	0
NYDRO10254	maker-nt_contig08-snap-gene-41.114-mRNA-1	no_AT_hit	0	0	0	0	0
NYDRO10247	maker-nt_contig08-snap-gene-41.115-mRNA-1	no_AT_hit	0	0	0	0	0
NYDRO10248	maker-nt_contig08-snap-gene-41.116-mRNA-1	no_AT_hit	0	0	0	0	0
NYDRO10252	maker-nt_contig08-snap-gene-41.120-mRNA-1	no_AT_hit	0	0	0	0	0
NYDRO10251	maker-nt_contig08-snap-gene-41.122-mRNA-1	no_AT_hit	0	0	0	0	0
NYDRO10250	maker-nt_contig08-snap-gene-41.124-mRNA-1	no_AT_hit	0	0	0	0	0
NYDRO10255	maker-nt_contig08-snap-gene-41.126-mRNA-1	no_AT_hit	0	0	0	0	0
NYDRO10275	maker-nt_contig08-snap-gene-41.59-mRNA-1	no_AT_hit	0	0	0	0	0
NYDRO10287	maker-nt_contig08-snap-gene-41.60-mRNA-1	no_AT_hit	0	0	0	0	0
NYDRO10267	maker-nt_contig08-snap-gene-41.62-mRNA-1	no_AT_hit	0	0	0	0	0
NYDRO10276	maker-nt_contig08-snap-gene-41.63-mRNA-1	no_AT_hit	0	0	0	0	0
NYDRO10260	maker-nt_contig08-snap-gene-41.65-mRNA-1	no_AT_hit	0	0	0	0	0
NYDRO10281	maker-nt_contig08-snap-gene-41.66-mRNA-1	no_AT_hit	0	0	0	0	0
NYDRO10277	maker-nt_contig08-snap-gene-41.67-mRNA-1	no_AT_hit	0	0	0	0	0
NYDRO10279	maker-nt_contig08-snap-gene-41.69-mRNA-1	no_AT_hit	0	0	0	0	0
NYDRO10265	maker-nt_contig08-snap-gene-41.70-mRNA-1	no_AT_hit	0	0	0	0	0
NYDRO10288	maker-nt_contig08-snap-gene-41.71-mRNA-1	no_AT_hit	0	0	0	0	0
NYDRO10285	maker-nt_contig08-snap-gene-41.75-mRNA-1	no_AT_hit	0	0	0	0	0
NYDRO10268	maker-nt_contig08-snap-gene-41.76-mRNA-1	no_AT_hit	0	0	0	0	0
NYDRO10270	maker-nt_contig08-snap-gene-41.77-mRNA-1	no_AT_hit	0	0	0	0	0
NYDRO10263	maker-nt_contig08-snap-gene-41.78-mRNA-1	no_AT_hit	0	0	0	0	0
NYDRO10280	maker-nt_contig08-snap-gene-41.79-mRNA-1	no_AT_hit	0	0	0	0	0
NYDRO10272	maker-nt_contig08-snap-gene-41.80-mRNA-1	no_AT_hit	0	0	0	0	0
NYDRO10262	maker-nt_contig08-snap-gene-41.82-mRNA-1	no_AT_hit	0	0	0	0	0
NYDRO10271	maker-nt_contig08-snap-gene-41.84-mRNA-1	no_AT_hit	0	0	0	0	0
NYDRO10257	maker-nt_contig08-snap-gene-41.85-mRNA-1	no_AT_hit	0	0	0	0	0
NYDRO10290	maker-nt_contig08-snap-gene-41.86-mRNA-1	no_AT_hit	0	0	0	0	0
NYDRO10282	maker-nt_contig08-snap-gene-41.87-mRNA-1	no_AT_hit	0	0	0	0	0
NYDRO10261	maker-nt_contig08-snap-gene-41.89-mRNA-1	no_AT_hit	0	0	0	0	0
NYDRO10283	maker-nt_contig08-snap-gene-41.90-mRNA-1	no_AT_hit	0	0	0	0	0
NYDRO10273	maker-nt_contig08-snap-gene-41.91-mRNA-1	no_AT_hit	0	0	0	0	0
NYDRO10259	maker-nt_contig08-snap-gene-41.92-mRNA-1	no_AT_hit	0	0	0	0	0
NYDRO10291	maker-nt_contig08-snap-gene-41.93-mRNA-1	no_AT_hit	0	0	0	0	0
NYDRO10284	maker-nt_contig08-snap-gene-41.94-mRNA-1	no_AT_hit	0	0	0	0	0
NYDRO10258	maker-nt_contig08-snap-gene-41.95-mRNA-1	no_AT_hit	0	0	0	0	0
NYDRO10266	maker-nt_contig08-snap-gene-41.97-mRNA-1	no_AT_hit	0	0	0	0	0
NYDRO10297	maker-nt_contig08-snap-gene-43.100-mRNA-1	no_AT_hit	0	0	0	0	0
NYDRO10314	maker-nt_contig08-snap-gene-43.101-mRNA-1	no_AT_hit	0	0	0	0	0
NYDRO10293	maker-nt_contig08-snap-gene-43.102-mRNA-1	no_AT_hit	0	0	0	0	0
NYDRO10299	maker-nt_contig08-snap-gene-43.103-mRNA-1	no_AT_hit	0	0	0	0	0
NYDRO10327	maker-nt_contig08-snap-gene-43.104-mRNA-1	no_AT_hit	0	0	0	0	0
NYDRO10334	maker-nt_contig08-snap-gene-43.105-mRNA-1	no_AT_hit	0	0	0	0	0
NYDRO10326	maker-nt_contig08-snap-gene-43.107-mRNA-1	no_AT_hit	0	0	0	0	0
NYDRO10296	maker-nt_contig08-snap-gene-43.108-mRNA-1	no_AT_hit	0	0	0	0	0
NYDRO10335	maker-nt_contig08-snap-gene-43.110-mRNA-1	no_AT_hit	0	0	0	0	0
NYDRO10323	maker-nt_contig08-snap-gene-43.58-mRNA-1	no_AT_hit	0	0	0	0	0
NYDRO10321	maker-nt_contig08-snap-gene-43.60-mRNA-1	no_AT_hit	0	0	0	0	0
NYDRO10294	maker-nt_contig08-snap-gene-43.61-mRNA-1	no_AT_hit	0	0	0	0	0
NYDRO10305	maker-nt_contig08-snap-gene-43.63-mRNA-1	no_AT_hit	0	0	0	0	0
NYDRO10332	maker-nt_contig08-snap-gene-43.64-mRNA-1	no_AT_hit	0	0	0	0	0
NYDRO10329	maker-nt_contig08-snap-gene-43.65-mRNA-1	no_AT_hit	0	0	0	0	0
NYDRO10310	maker-nt_contig08-snap-gene-43.66-mRNA-1	no_AT_hit	0	0	0	0	0
NYDRO10318	maker-nt_contig08-snap-gene-43.68-mRNA-1	no_AT_hit	0	0	0	0	0
NYDRO10300	maker-nt_contig08-snap-gene-43.69-mRNA-1	no_AT_hit	0	0	0	0	0
NYDRO10331	maker-nt_contig08-snap-gene-43.70-mRNA-1	no_AT_hit	0	0	0	0	0
NYDRO10315	maker-nt_contig08-snap-gene-43.71-mRNA-1	no_AT_hit	0	0	0	0	0
NYDRO10325	maker-nt_contig08-snap-gene-43.72-mRNA-1	no_AT_hit	0	0	0	0	0
NYDRO10298	maker-nt_contig08-snap-gene-43.73-mRNA-1	no_AT_hit	0	0	0	0	0
NYDRO10319	maker-nt_contig08-snap-gene-43.74-mRNA-1	no_AT_hit	0	0	0	0	0
NYDRO10320	maker-nt_contig08-snap-gene-43.75-mRNA-1	no_AT_hit	0	0	0	0	0
NYDRO10308	maker-nt_contig08-snap-gene-43.76-mRNA-1	no_AT_hit	0	0	0	0	0
NYDRO10307	maker-nt_contig08-snap-gene-43.77-mRNA-1	no_AT_hit	0	0	0	0	0
NYDRO10328	maker-nt_contig08-snap-gene-43.79-mRNA-1	no_AT_hit	0	0	0	0	0
NYDRO10295	maker-nt_contig08-snap-gene-43.80-mRNA-1	no_AT_hit	0	0	0	0	0
NYDRO10333	maker-nt_contig08-snap-gene-43.81-mRNA-1	no_AT_hit	0	0	0	0	0
NYDRO10304	maker-nt_contig08-snap-gene-43.85-mRNA-1	no_AT_hit	0	0	0	0	0
NYDRO10292	maker-nt_contig08-snap-gene-43.86-mRNA-1	no_AT_hit	0	0	0	0	0
NYDRO10322	maker-nt_contig08-snap-gene-43.87-mRNA-1	no_AT_hit	0	0	0	0	0
NYDRO10330	maker-nt_contig08-snap-gene-43.88-mRNA-1	no_AT_hit	0	0	0	0	0
NYDRO10306	maker-nt_contig08-snap-gene-43.89-mRNA-1	no_AT_hit	0	0	0	0	0
NYDRO10311	maker-nt_contig08-snap-gene-43.91-mRNA-1	no_AT_hit	0	0	0	0	0
NYDRO10303	maker-nt_contig08-snap-gene-43.92-mRNA-1	no_AT_hit	0	0	0	0	0
NYDRO10312	maker-nt_contig08-snap-gene-43.93-mRNA-1	no_AT_hit	0	0	0	0	0
NYDRO10301	maker-nt_contig08-snap-gene-43.94-mRNA-1	no_AT_hit	0	0	0	0	0
NYDRO10316	maker-nt_contig08-snap-gene-43.95-mRNA-1	no_AT_hit	0	0	0	0	0
NYDRO10309	maker-nt_contig08-snap-gene-43.96-mRNA-1	no_AT_hit	0	0	0	0	0
NYDRO10324	maker-nt_contig08-snap-gene-43.97-mRNA-1	no_AT_hit	0	0	0	0	0
NYDRO10313	maker-nt_contig08-snap-gene-43.98-mRNA-1	no_AT_hit	0	0	0	0	0
NYDRO10302	maker-nt_contig08-snap-gene-43.99-mRNA-1	no_AT_hit	0	0	0	0	0
NYDRO10353	maker-nt_contig08-snap-gene-44.145-mRNA-1	no_AT_hit	0	0	0	0	0
NYDRO10371	maker-nt_contig08-snap-gene-44.146-mRNA-1	no_AT_hit	0	0	0	0	0
NYDRO10372	maker-nt_contig08-snap-gene-44.147-mRNA-1	no_AT_hit	0	0	0	0	0
NYDRO10339	maker-nt_contig08-snap-gene-44.20-mRNA-1	no_AT_hit	0	0	0	0	0
NYDRO10340	maker-nt_contig08-snap-gene-44.22-mRNA-1	no_AT_hit	0	0	0	0	0
NYDRO10346	maker-nt_contig08-snap-gene-44.28-mRNA-1	no_AT_hit	0	0	0	0	0
NYDRO10341	maker-nt_contig08-snap-gene-44.29-mRNA-1	no_AT_hit	0	0	0	0	0
NYDRO10349	maker-nt_contig08-snap-gene-44.30-mRNA-1	no_AT_hit	0	0	0	0	0
NYDRO10342	maker-nt_contig08-snap-gene-44.31-mRNA-1	no_AT_hit	0	0	0	0	0
NYDRO10345	maker-nt_contig08-snap-gene-44.32-mRNA-1	no_AT_hit	0	0	0	0	0
NYDRO10337	maker-nt_contig08-snap-gene-44.33-mRNA-1	no_AT_hit	0	0	0	0	0
NYDRO10343	maker-nt_contig08-snap-gene-44.34-mRNA-1	no_AT_hit	0	0	0	0	0
NYDRO10347	maker-nt_contig08-snap-gene-44.35-mRNA-1	no_AT_hit	0	0	0	0	0
NYDRO10350	maker-nt_contig08-snap-gene-44.36-mRNA-1	no_AT_hit	0	0	0	0	0
NYDRO10338	maker-nt_contig08-snap-gene-44.37-mRNA-1	no_AT_hit	0	0	0	0	0
NYDRO10344	maker-nt_contig08-snap-gene-44.39-mRNA-1	no_AT_hit	0	0	0	0	0
NYDRO10348	maker-nt_contig08-snap-gene-44.40-mRNA-1	no_AT_hit	0	0	0	0	0
NYDRO10351	maker-nt_contig08-snap-gene-44.41-mRNA-1	no_AT_hit	0	0	0	0	0
NYDRO10336	maker-nt_contig08-snap-gene-44.43-mRNA-1	no_AT_hit	0	0	0	0	0
NYDRO10352	maker-nt_contig08-snap-gene-44.45-mRNA-1	no_AT_hit	0	0	0	0	0
NYDRO10355	maker-nt_contig08-snap-gene-44.46-mRNA-1	no_AT_hit	0	0	0	0	0
NYDRO10354	maker-nt_contig08-snap-gene-44.47-mRNA-1	no_AT_hit	0	0	0	0	0
NYDRO10356	maker-nt_contig08-snap-gene-44.48-mRNA-1	no_AT_hit	0	0	0	0	0
NYDRO10368	maker-nt_contig08-snap-gene-44.49-mRNA-1	no_AT_hit	0	0	0	0	0
NYDRO10370	maker-nt_contig08-snap-gene-44.50-mRNA-1	no_AT_hit	0	0	0	0	0
NYDRO10367	maker-nt_contig08-snap-gene-44.51-mRNA-1	no_AT_hit	0	0	0	0	0
NYDRO10359	maker-nt_contig08-snap-gene-44.52-mRNA-1	no_AT_hit	0	0	0	0	0
NYDRO10363	maker-nt_contig08-snap-gene-44.53-mRNA-1	no_AT_hit	0	0	0	0	0
NYDRO10360	maker-nt_contig08-snap-gene-44.54-mRNA-1	no_AT_hit	0	0	0	0	0
NYDRO10365	maker-nt_contig08-snap-gene-44.55-mRNA-1	no_AT_hit	0	0	0	0	0
NYDRO10366	maker-nt_contig08-snap-gene-44.56-mRNA-1	no_AT_hit	0	0	0	0	0
NYDRO10357	maker-nt_contig08-snap-gene-44.57-mRNA-1	no_AT_hit	0	0	0	0	0
NYDRO10361	maker-nt_contig08-snap-gene-44.58-mRNA-1	no_AT_hit	0	0	0	0	0
NYDRO10358	maker-nt_contig08-snap-gene-44.59-mRNA-1	no_AT_hit	0	0	0	0	0
NYDRO10369	maker-nt_contig08-snap-gene-44.60-mRNA-1	no_AT_hit	0	0	0	0	0
NYDRO10362	maker-nt_contig08-snap-gene-44.61-mRNA-1	no_AT_hit	0	0	0	0	0
NYDRO10364	maker-nt_contig08-snap-gene-44.62-mRNA-1	no_AT_hit	0	0	0	0	0
NYDRO10375	maker-nt_contig08-snap-gene-46.17-mRNA-1	AT5G23250	0	0	0	0	0
NYDRO10377	maker-nt_contig08-snap-gene-46.18-mRNA-1	AT1G50030	0	0	0	0	0
NYDRO10378	maker-nt_contig08-snap-gene-46.19-mRNA-1	AT1G50030	0	0	0	0	0
NYDRO10380	maker-nt_contig08-snap-gene-47.21-mRNA-1	no_AT_hit	0	0	0	0	0
NYDRO10381	maker-nt_contig08-snap-gene-47.22-mRNA-1	no_AT_hit	0	0	0	0	0
NYDRO10385	maker-nt_contig08-snap-gene-47.24-mRNA-1	AT4G19170	0	0	0	0	0
NYDRO09852	maker-nt_contig08-snap-gene-5.5-mRNA-1	AT4G13830	0	0	0	0	0
NYDRO09849	maker-nt_contig08-snap-gene-5.7-mRNA-1	AT5G44740	0	0	0	0	0
NYDRO09853	maker-nt_contig08-snap-gene-5.9-mRNA-1	AT1G05310	0	0	0	0	0
NYDRO10392	maker-nt_contig08-snap-gene-50.15-mRNA-1	no_AT_hit	0	0	0	0	0
NYDRO10387	maker-nt_contig08-snap-gene-50.19-mRNA-1	AT2G25010	0	0	0	0	0
NYDRO10388	maker-nt_contig08-snap-gene-50.21-mRNA-1	no_AT_hit	0	0	0	0	0
NYDRO10389	maker-nt_contig08-snap-gene-50.7-mRNA-1	AT2G25010	0	0	0	0	0
NYDRO10391	maker-nt_contig08-snap-gene-50.80-mRNA-1	no_AT_hit	0	0	0	0	0
NYDRO10397	maker-nt_contig08-snap-gene-51.12-mRNA-1	no_AT_hit	0	0	0	0	0
NYDRO10396	maker-nt_contig08-snap-gene-51.14-mRNA-1	no_AT_hit	0	0	0	0	0
NYDRO10398	maker-nt_contig08-snap-gene-51.16-mRNA-1	no_AT_hit	0	0	0	0	0
NYDRO10395	maker-nt_contig08-snap-gene-51.17-mRNA-1	no_AT_hit	0	0	0	0	0
NYDRO10393	maker-nt_contig08-snap-gene-51.19-mRNA-1	no_AT_hit	0	0	0	0	0
NYDRO10394	maker-nt_contig08-snap-gene-51.21-mRNA-1	no_AT_hit	0	0	0	0	0
NYDRO10401	maker-nt_contig08-snap-gene-52.11-mRNA-1	no_AT_hit	0	0	0	0	0
NYDRO10407	maker-nt_contig08-snap-gene-52.12-mRNA-1	no_AT_hit	0	0	0	0	0
NYDRO10403	maker-nt_contig08-snap-gene-52.14-mRNA-1	no_AT_hit	0	0	0	0	0
NYDRO10411	maker-nt_contig08-snap-gene-52.16-mRNA-1	no_AT_hit	0	0	0	0	0
NYDRO10427	maker-nt_contig08-snap-gene-52.17-mRNA-1	no_AT_hit	0	0	0	0	0
NYDRO10419	maker-nt_contig08-snap-gene-52.18-mRNA-1	no_AT_hit	0	0	0	0	0
NYDRO10409	maker-nt_contig08-snap-gene-52.19-mRNA-1	no_AT_hit	0	0	0	0	0
NYDRO10405	maker-nt_contig08-snap-gene-52.20-mRNA-1	no_AT_hit	0	0	0	0	0
NYDRO10425	maker-nt_contig08-snap-gene-52.21-mRNA-1	no_AT_hit	0	0	0	0	0
NYDRO10413	maker-nt_contig08-snap-gene-52.23-mRNA-1	no_AT_hit	0	0	0	0	0
NYDRO10399	maker-nt_contig08-snap-gene-52.24-mRNA-1	no_AT_hit	0	0	0	0	0
NYDRO10423	maker-nt_contig08-snap-gene-52.26-mRNA-1	no_AT_hit	0	0	0	0	0
NYDRO10421	maker-nt_contig08-snap-gene-52.27-mRNA-1	no_AT_hit	0	0	0	0	0
NYDRO10415	maker-nt_contig08-snap-gene-52.28-mRNA-1	no_AT_hit	0	0	0	0	0
NYDRO10430	maker-nt_contig08-snap-gene-52.29-mRNA-1	no_AT_hit	0	0	0	0	0
NYDRO10417	maker-nt_contig08-snap-gene-52.31-mRNA-1	no_AT_hit	0	0	0	0	0
NYDRO10440	maker-nt_contig08-snap-gene-52.32-mRNA-1	no_AT_hit	0	0	0	0	0
NYDRO10438	maker-nt_contig08-snap-gene-52.33-mRNA-1	no_AT_hit	0	0	0	0	0
NYDRO10434	maker-nt_contig08-snap-gene-52.34-mRNA-1	no_AT_hit	0	0	0	0	0
NYDRO10441	maker-nt_contig08-snap-gene-52.35-mRNA-1	no_AT_hit	0	0	0	0	0
NYDRO10436	maker-nt_contig08-snap-gene-52.36-mRNA-1	no_AT_hit	0	0	0	0	0
NYDRO10433	maker-nt_contig08-snap-gene-52.37-mRNA-1	no_AT_hit	0	0	0	0	0
NYDRO10439	maker-nt_contig08-snap-gene-52.38-mRNA-1	no_AT_hit	0	0	0	0	0
NYDRO10435	maker-nt_contig08-snap-gene-52.39-mRNA-1	no_AT_hit	0	0	0	0	0
NYDRO10432	maker-nt_contig08-snap-gene-52.40-mRNA-1	no_AT_hit	0	0	0	0	0
NYDRO10429	maker-nt_contig08-snap-gene-52.9-mRNA-1	no_AT_hit	0	0	0	0	0
NYDRO10450	maker-nt_contig08-snap-gene-53.12-mRNA-1	no_AT_hit	0	0	0	0	0
NYDRO10455	maker-nt_contig08-snap-gene-53.13-mRNA-1	no_AT_hit	0	0	0	0	0
NYDRO10448	maker-nt_contig08-snap-gene-53.14-mRNA-1	no_AT_hit	0	0	0	0	0
NYDRO10453	maker-nt_contig08-snap-gene-53.15-mRNA-1	no_AT_hit	0	0	0	0	0
NYDRO10452	maker-nt_contig08-snap-gene-53.16-mRNA-1	no_AT_hit	0	0	0	0	0
NYDRO10459	maker-nt_contig08-snap-gene-53.17-mRNA-1	no_AT_hit	0	0	0	0	0
NYDRO10458	maker-nt_contig08-snap-gene-53.18-mRNA-1	no_AT_hit	0	0	0	0	0
NYDRO10446	maker-nt_contig08-snap-gene-53.19-mRNA-1	no_AT_hit	0	0	0	0	0
NYDRO10454	maker-nt_contig08-snap-gene-53.20-mRNA-1	no_AT_hit	0	0	0	0	0
NYDRO10457	maker-nt_contig08-snap-gene-53.21-mRNA-1	no_AT_hit	0	0	0	0	0
NYDRO10466	maker-nt_contig08-snap-gene-53.22-mRNA-1	no_AT_hit	0	0	0	0	0
NYDRO10471	maker-nt_contig08-snap-gene-53.23-mRNA-1	no_AT_hit	0	0	0	0	0
NYDRO10467	maker-nt_contig08-snap-gene-53.24-mRNA-1	no_AT_hit	0	0	0	0	0
NYDRO10463	maker-nt_contig08-snap-gene-53.25-mRNA-1	no_AT_hit	0	0	0	0	0
NYDRO10465	maker-nt_contig08-snap-gene-53.26-mRNA-1	no_AT_hit	0	0	0	0	0
NYDRO10472	maker-nt_contig08-snap-gene-53.28-mRNA-1	no_AT_hit	0	0	0	0	0
NYDRO10468	maker-nt_contig08-snap-gene-53.29-mRNA-1	no_AT_hit	0	0	0	0	0
NYDRO10470	maker-nt_contig08-snap-gene-53.30-mRNA-1	no_AT_hit	0	0	0	0	0
NYDRO10424	maker-nt_contig08-snap-gene-53.31-mRNA-1	no_AT_hit	0	0	0	0	0
NYDRO10416	maker-nt_contig08-snap-gene-53.32-mRNA-1	no_AT_hit	0	0	0	0	0
NYDRO10422	maker-nt_contig08-snap-gene-53.33-mRNA-1	no_AT_hit	0	0	0	0	0
NYDRO10400	maker-nt_contig08-snap-gene-53.34-mRNA-1	no_AT_hit	0	0	0	0	0
NYDRO10414	maker-nt_contig08-snap-gene-53.35-mRNA-1	no_AT_hit	0	0	0	0	0
NYDRO10418	maker-nt_contig08-snap-gene-53.36-mRNA-1	no_AT_hit	0	0	0	0	0
NYDRO10404	maker-nt_contig08-snap-gene-53.37-mRNA-1	no_AT_hit	0	0	0	0	0
NYDRO10408	maker-nt_contig08-snap-gene-53.38-mRNA-1	no_AT_hit	0	0	0	0	0
NYDRO10426	maker-nt_contig08-snap-gene-53.39-mRNA-1	no_AT_hit	0	0	0	0	0
NYDRO10406	maker-nt_contig08-snap-gene-53.40-mRNA-1	no_AT_hit	0	0	0	0	0
NYDRO10412	maker-nt_contig08-snap-gene-53.41-mRNA-1	no_AT_hit	0	0	0	0	0
NYDRO10410	maker-nt_contig08-snap-gene-53.42-mRNA-1	no_AT_hit	0	0	0	0	0
NYDRO10420	maker-nt_contig08-snap-gene-53.43-mRNA-1	no_AT_hit	0	0	0	0	0
NYDRO10428	maker-nt_contig08-snap-gene-53.44-mRNA-1	no_AT_hit	0	0	0	0	0
NYDRO10402	maker-nt_contig08-snap-gene-53.45-mRNA-1	no_AT_hit	0	0	0	0	0
NYDRO10431	maker-nt_contig08-snap-gene-53.46-mRNA-1	no_AT_hit	0	0	0	0	0
NYDRO10437	maker-nt_contig08-snap-gene-53.47-mRNA-1	no_AT_hit	0	0	0	0	0
NYDRO10444	maker-nt_contig08-snap-gene-53.48-mRNA-1	no_AT_hit	0	0	0	0	0
NYDRO10443	maker-nt_contig08-snap-gene-53.49-mRNA-1	no_AT_hit	0	0	0	0	0
NYDRO10445	maker-nt_contig08-snap-gene-53.50-mRNA-1	no_AT_hit	0	0	0	0	0
NYDRO10481	maker-nt_contig08-snap-gene-54.10-mRNA-1	no_AT_hit	0	0	0	0	0
NYDRO10483	maker-nt_contig08-snap-gene-54.11-mRNA-1	no_AT_hit	0	0	0	0	0
NYDRO10492	maker-nt_contig08-snap-gene-54.12-mRNA-1	no_AT_hit	0	0	0	0	0
NYDRO10497	maker-nt_contig08-snap-gene-54.13-mRNA-1	no_AT_hit	0	0	0	0	0
NYDRO10493	maker-nt_contig08-snap-gene-54.14-mRNA-1	no_AT_hit	0	0	0	0	0
NYDRO10491	maker-nt_contig08-snap-gene-54.15-mRNA-1	no_AT_hit	0	0	0	0	0
NYDRO10489	maker-nt_contig08-snap-gene-54.16-mRNA-1	no_AT_hit	0	0	0	0	0
NYDRO10498	maker-nt_contig08-snap-gene-54.17-mRNA-1	no_AT_hit	0	0	0	0	0
NYDRO10496	maker-nt_contig08-snap-gene-54.19-mRNA-1	no_AT_hit	0	0	0	0	0
NYDRO10494	maker-nt_contig08-snap-gene-54.20-mRNA-1	no_AT_hit	0	0	0	0	0
NYDRO10505	maker-nt_contig08-snap-gene-54.21-mRNA-1	no_AT_hit	0	0	0	0	0
NYDRO10510	maker-nt_contig08-snap-gene-54.22-mRNA-1	no_AT_hit	0	0	0	0	0
NYDRO10506	maker-nt_contig08-snap-gene-54.23-mRNA-1	no_AT_hit	0	0	0	0	0
NYDRO10502	maker-nt_contig08-snap-gene-54.24-mRNA-1	no_AT_hit	0	0	0	0	0
NYDRO10504	maker-nt_contig08-snap-gene-54.25-mRNA-1	no_AT_hit	0	0	0	0	0
NYDRO10511	maker-nt_contig08-snap-gene-54.27-mRNA-1	no_AT_hit	0	0	0	0	0
NYDRO10507	maker-nt_contig08-snap-gene-54.28-mRNA-1	no_AT_hit	0	0	0	0	0
NYDRO10509	maker-nt_contig08-snap-gene-54.29-mRNA-1	no_AT_hit	0	0	0	0	0
NYDRO10479	maker-nt_contig08-snap-gene-54.3-mRNA-1	no_AT_hit	0	0	0	0	0
NYDRO10484	maker-nt_contig08-snap-gene-54.4-mRNA-1	no_AT_hit	0	0	0	0	0
NYDRO10480	maker-nt_contig08-snap-gene-54.5-mRNA-1	no_AT_hit	0	0	0	0	0
NYDRO10476	maker-nt_contig08-snap-gene-54.6-mRNA-1	no_AT_hit	0	0	0	0	0
NYDRO10478	maker-nt_contig08-snap-gene-54.7-mRNA-1	no_AT_hit	0	0	0	0	0
NYDRO10485	maker-nt_contig08-snap-gene-54.9-mRNA-1	no_AT_hit	0	0	0	0	0
NYDRO10523	maker-nt_contig08-snap-gene-55.10-mRNA-1	no_AT_hit	0	0	0	0	0
NYDRO10519	maker-nt_contig08-snap-gene-55.11-mRNA-1	no_AT_hit	0	0	0	0	0
NYDRO10515	maker-nt_contig08-snap-gene-55.12-mRNA-1	no_AT_hit	0	0	0	0	0
NYDRO10517	maker-nt_contig08-snap-gene-55.13-mRNA-1	no_AT_hit	0	0	0	0	0
NYDRO10524	maker-nt_contig08-snap-gene-55.14-mRNA-1	no_AT_hit	0	0	0	0	0
NYDRO10520	maker-nt_contig08-snap-gene-55.16-mRNA-1	no_AT_hit	0	0	0	0	0
NYDRO10522	maker-nt_contig08-snap-gene-55.17-mRNA-1	no_AT_hit	0	0	0	0	0
NYDRO10536	maker-nt_contig08-snap-gene-55.18-mRNA-1	no_AT_hit	0	0	0	0	0
NYDRO10531	maker-nt_contig08-snap-gene-55.19-mRNA-1	no_AT_hit	0	0	0	0	0
NYDRO10533	maker-nt_contig08-snap-gene-55.20-mRNA-1	no_AT_hit	0	0	0	0	0
NYDRO10535	maker-nt_contig08-snap-gene-55.21-mRNA-1	no_AT_hit	0	0	0	0	0
NYDRO10537	maker-nt_contig08-snap-gene-55.22-mRNA-1	no_AT_hit	0	0	0	0	0
NYDRO10528	maker-nt_contig08-snap-gene-55.24-mRNA-1	no_AT_hit	0	0	0	0	0
NYDRO10530	maker-nt_contig08-snap-gene-55.25-mRNA-1	no_AT_hit	0	0	0	0	0
NYDRO10532	maker-nt_contig08-snap-gene-55.26-mRNA-1	no_AT_hit	0	0	0	0	0
NYDRO10548	maker-nt_contig08-snap-gene-55.27-mRNA-1	no_AT_hit	0	0	0	0	0
NYDRO10546	maker-nt_contig08-snap-gene-55.28-mRNA-1	no_AT_hit	0	0	0	0	0
NYDRO10550	maker-nt_contig08-snap-gene-55.30-mRNA-1	no_AT_hit	0	0	0	0	0
NYDRO10543	maker-nt_contig08-snap-gene-55.31-mRNA-1	no_AT_hit	0	0	0	0	0
NYDRO10541	maker-nt_contig08-snap-gene-55.32-mRNA-1	no_AT_hit	0	0	0	0	0
NYDRO10545	maker-nt_contig08-snap-gene-55.33-mRNA-1	no_AT_hit	0	0	0	0	0
NYDRO10549	maker-nt_contig08-snap-gene-55.34-mRNA-1	no_AT_hit	0	0	0	0	0
NYDRO10544	maker-nt_contig08-snap-gene-55.35-mRNA-1	no_AT_hit	0	0	0	0	0
NYDRO10518	maker-nt_contig08-snap-gene-55.9-mRNA-1	no_AT_hit	0	0	0	0	0
NYDRO10562	maker-nt_contig08-snap-gene-56.12-mRNA-1	no_AT_hit	0	0	0	0	0
NYDRO10557	maker-nt_contig08-snap-gene-56.13-mRNA-1	no_AT_hit	0	0	0	0	0
NYDRO10561	maker-nt_contig08-snap-gene-56.14-mRNA-1	no_AT_hit	0	0	0	0	0
NYDRO10559	maker-nt_contig08-snap-gene-56.15-mRNA-1	no_AT_hit	0	0	0	0	0
NYDRO10563	maker-nt_contig08-snap-gene-56.16-mRNA-1	no_AT_hit	0	0	0	0	0
NYDRO10556	maker-nt_contig08-snap-gene-56.18-mRNA-1	no_AT_hit	0	0	0	0	0
NYDRO10554	maker-nt_contig08-snap-gene-56.19-mRNA-1	no_AT_hit	0	0	0	0	0
NYDRO10558	maker-nt_contig08-snap-gene-56.20-mRNA-1	no_AT_hit	0	0	0	0	0
NYDRO10571	maker-nt_contig08-snap-gene-56.21-mRNA-1	no_AT_hit	0	0	0	0	0
NYDRO10567	maker-nt_contig08-snap-gene-56.22-mRNA-1	no_AT_hit	0	0	0	0	0
NYDRO10569	maker-nt_contig08-snap-gene-56.23-mRNA-1	no_AT_hit	0	0	0	0	0
NYDRO10576	maker-nt_contig08-snap-gene-56.25-mRNA-1	no_AT_hit	0	0	0	0	0
NYDRO10572	maker-nt_contig08-snap-gene-56.26-mRNA-1	no_AT_hit	0	0	0	0	0
NYDRO10574	maker-nt_contig08-snap-gene-56.27-mRNA-1	no_AT_hit	0	0	0	0	0
NYDRO10570	maker-nt_contig08-snap-gene-56.28-mRNA-1	no_AT_hit	0	0	0	0	0
NYDRO10575	maker-nt_contig08-snap-gene-56.29-mRNA-1	no_AT_hit	0	0	0	0	0
NYDRO10584	maker-nt_contig08-snap-gene-56.30-mRNA-1	no_AT_hit	0	0	0	0	0
NYDRO10582	maker-nt_contig08-snap-gene-56.31-mRNA-1	no_AT_hit	0	0	0	0	0
NYDRO10580	maker-nt_contig08-snap-gene-56.32-mRNA-1	no_AT_hit	0	0	0	0	0
NYDRO10589	maker-nt_contig08-snap-gene-56.34-mRNA-1	no_AT_hit	0	0	0	0	0
NYDRO10587	maker-nt_contig08-snap-gene-56.35-mRNA-1	no_AT_hit	0	0	0	0	0
NYDRO10585	maker-nt_contig08-snap-gene-56.36-mRNA-1	no_AT_hit	0	0	0	0	0
NYDRO10583	maker-nt_contig08-snap-gene-56.37-mRNA-1	no_AT_hit	0	0	0	0	0
NYDRO10588	maker-nt_contig08-snap-gene-56.38-mRNA-1	no_AT_hit	0	0	0	0	0
NYDRO10599	maker-nt_contig08-snap-gene-56.39-mRNA-1	no_AT_hit	0	0	0	0	0
NYDRO10601	maker-nt_contig08-snap-gene-56.40-mRNA-1	no_AT_hit	0	0	0	0	0
NYDRO10603	maker-nt_contig08-snap-gene-56.41-mRNA-1	no_AT_hit	0	0	0	0	0
NYDRO10594	maker-nt_contig08-snap-gene-56.43-mRNA-1	no_AT_hit	0	0	0	0	0
NYDRO10596	maker-nt_contig08-snap-gene-56.44-mRNA-1	no_AT_hit	0	0	0	0	0
NYDRO10591	maker-nt_contig08-snap-gene-56.45-mRNA-1	no_AT_hit	0	0	0	0	0
NYDRO10598	maker-nt_contig08-snap-gene-56.46-mRNA-1	no_AT_hit	0	0	0	0	0
NYDRO10602	maker-nt_contig08-snap-gene-56.47-mRNA-1	no_AT_hit	0	0	0	0	0
NYDRO10597	maker-nt_contig08-snap-gene-56.48-mRNA-1	no_AT_hit	0	0	0	0	0
NYDRO10610	maker-nt_contig08-snap-gene-57.12-mRNA-1	no_AT_hit	0	0	0	0	0
NYDRO10615	maker-nt_contig08-snap-gene-57.13-mRNA-1	no_AT_hit	0	0	0	0	0
NYDRO10611	maker-nt_contig08-snap-gene-57.14-mRNA-1	no_AT_hit	0	0	0	0	0
NYDRO10609	maker-nt_contig08-snap-gene-57.15-mRNA-1	no_AT_hit	0	0	0	0	0
NYDRO10607	maker-nt_contig08-snap-gene-57.16-mRNA-1	no_AT_hit	0	0	0	0	0
NYDRO10616	maker-nt_contig08-snap-gene-57.17-mRNA-1	no_AT_hit	0	0	0	0	0
NYDRO10614	maker-nt_contig08-snap-gene-57.19-mRNA-1	no_AT_hit	0	0	0	0	0
NYDRO10612	maker-nt_contig08-snap-gene-57.20-mRNA-1	no_AT_hit	0	0	0	0	0
NYDRO10625	maker-nt_contig08-snap-gene-57.21-mRNA-1	no_AT_hit	0	0	0	0	0
NYDRO10627	maker-nt_contig08-snap-gene-57.22-mRNA-1	no_AT_hit	0	0	0	0	0
NYDRO10629	maker-nt_contig08-snap-gene-57.23-mRNA-1	no_AT_hit	0	0	0	0	0
NYDRO10620	maker-nt_contig08-snap-gene-57.25-mRNA-1	no_AT_hit	0	0	0	0	0
NYDRO10622	maker-nt_contig08-snap-gene-57.26-mRNA-1	no_AT_hit	0	0	0	0	0
NYDRO10624	maker-nt_contig08-snap-gene-57.27-mRNA-1	no_AT_hit	0	0	0	0	0
NYDRO10628	maker-nt_contig08-snap-gene-57.28-mRNA-1	no_AT_hit	0	0	0	0	0
NYDRO10623	maker-nt_contig08-snap-gene-57.29-mRNA-1	no_AT_hit	0	0	0	0	0
NYDRO10641	maker-nt_contig08-snap-gene-57.30-mRNA-1	no_AT_hit	0	0	0	0	0
NYDRO10636	maker-nt_contig08-snap-gene-57.31-mRNA-1	no_AT_hit	0	0	0	0	0
NYDRO10640	maker-nt_contig08-snap-gene-57.32-mRNA-1	no_AT_hit	0	0	0	0	0
NYDRO10638	maker-nt_contig08-snap-gene-57.33-mRNA-1	no_AT_hit	0	0	0	0	0
NYDRO10642	maker-nt_contig08-snap-gene-57.34-mRNA-1	no_AT_hit	0	0	0	0	0
NYDRO10635	maker-nt_contig08-snap-gene-57.36-mRNA-1	no_AT_hit	0	0	0	0	0
NYDRO10633	maker-nt_contig08-snap-gene-57.37-mRNA-1	no_AT_hit	0	0	0	0	0
NYDRO10637	maker-nt_contig08-snap-gene-57.38-mRNA-1	no_AT_hit	0	0	0	0	0
NYDRO10657	maker-nt_contig08-snap-gene-58.1-mRNA-1	no_AT_hit	0	0	0	0	0
NYDRO10655	maker-nt_contig08-snap-gene-58.11-mRNA-1	no_AT_hit	0	0	0	0	0
NYDRO10653	maker-nt_contig08-snap-gene-58.13-mRNA-1	no_AT_hit	0	0	0	0	0
NYDRO10654	maker-nt_contig08-snap-gene-58.14-mRNA-1	no_AT_hit	0	0	0	0	0
NYDRO10451	maker-nt_contig08-snap-gene-58.15-mRNA-1	no_AT_hit	0	0	0	0	0
NYDRO10447	maker-nt_contig08-snap-gene-58.16-mRNA-1	no_AT_hit	0	0	0	0	0
NYDRO10449	maker-nt_contig08-snap-gene-58.17-mRNA-1	no_AT_hit	0	0	0	0	0
NYDRO10456	maker-nt_contig08-snap-gene-58.18-mRNA-1	no_AT_hit	0	0	0	0	0
NYDRO10462	maker-nt_contig08-snap-gene-58.19-mRNA-1	no_AT_hit	0	0	0	0	0
NYDRO10646	maker-nt_contig08-snap-gene-58.2-mRNA-1	no_AT_hit	0	0	0	0	0
NYDRO10464	maker-nt_contig08-snap-gene-58.20-mRNA-1	no_AT_hit	0	0	0	0	0
NYDRO10461	maker-nt_contig08-snap-gene-58.21-mRNA-1	no_AT_hit	0	0	0	0	0
NYDRO10474	maker-nt_contig08-snap-gene-58.22-mRNA-1	no_AT_hit	0	0	0	0	0
NYDRO10477	maker-nt_contig08-snap-gene-58.23-mRNA-1	no_AT_hit	0	0	0	0	0
NYDRO10469	maker-nt_contig08-snap-gene-58.24-mRNA-1	no_AT_hit	0	0	0	0	0
NYDRO10475	maker-nt_contig08-snap-gene-58.25-mRNA-1	no_AT_hit	0	0	0	0	0
NYDRO10487	maker-nt_contig08-snap-gene-58.26-mRNA-1	no_AT_hit	0	0	0	0	0
NYDRO10482	maker-nt_contig08-snap-gene-58.27-mRNA-1	no_AT_hit	0	0	0	0	0
NYDRO10488	maker-nt_contig08-snap-gene-58.28-mRNA-1	no_AT_hit	0	0	0	0	0
NYDRO10490	maker-nt_contig08-snap-gene-58.29-mRNA-1	no_AT_hit	0	0	0	0	0
NYDRO10651	maker-nt_contig08-snap-gene-58.3-mRNA-1	no_AT_hit	0	0	0	0	0
NYDRO10500	maker-nt_contig08-snap-gene-58.30-mRNA-1	no_AT_hit	0	0	0	0	0
NYDRO10501	maker-nt_contig08-snap-gene-58.31-mRNA-1	no_AT_hit	0	0	0	0	0
NYDRO10495	maker-nt_contig08-snap-gene-58.32-mRNA-1	no_AT_hit	0	0	0	0	0
NYDRO10503	maker-nt_contig08-snap-gene-58.33-mRNA-1	no_AT_hit	0	0	0	0	0
NYDRO10513	maker-nt_contig08-snap-gene-58.34-mRNA-1	no_AT_hit	0	0	0	0	0
NYDRO10514	maker-nt_contig08-snap-gene-58.35-mRNA-1	no_AT_hit	0	0	0	0	0
NYDRO10508	maker-nt_contig08-snap-gene-58.36-mRNA-1	no_AT_hit	0	0	0	0	0
NYDRO10516	maker-nt_contig08-snap-gene-58.37-mRNA-1	no_AT_hit	0	0	0	0	0
NYDRO10526	maker-nt_contig08-snap-gene-58.38-mRNA-1	no_AT_hit	0	0	0	0	0
NYDRO10529	maker-nt_contig08-snap-gene-58.39-mRNA-1	no_AT_hit	0	0	0	0	0
NYDRO10659	maker-nt_contig08-snap-gene-58.4-mRNA-1	no_AT_hit	0	0	0	0	0
NYDRO10527	maker-nt_contig08-snap-gene-58.40-mRNA-1	no_AT_hit	0	0	0	0	0
NYDRO10521	maker-nt_contig08-snap-gene-58.41-mRNA-1	no_AT_hit	0	0	0	0	0
NYDRO10542	maker-nt_contig08-snap-gene-58.42-mRNA-1	no_AT_hit	0	0	0	0	0
NYDRO10534	maker-nt_contig08-snap-gene-58.43-mRNA-1	no_AT_hit	0	0	0	0	0
NYDRO10540	maker-nt_contig08-snap-gene-58.44-mRNA-1	no_AT_hit	0	0	0	0	0
NYDRO10539	maker-nt_contig08-snap-gene-58.45-mRNA-1	no_AT_hit	0	0	0	0	0
NYDRO10552	maker-nt_contig08-snap-gene-58.46-mRNA-1	no_AT_hit	0	0	0	0	0
NYDRO10555	maker-nt_contig08-snap-gene-58.47-mRNA-1	no_AT_hit	0	0	0	0	0
NYDRO10547	maker-nt_contig08-snap-gene-58.48-mRNA-1	no_AT_hit	0	0	0	0	0
NYDRO10553	maker-nt_contig08-snap-gene-58.49-mRNA-1	no_AT_hit	0	0	0	0	0
NYDRO10565	maker-nt_contig08-snap-gene-58.50-mRNA-1	no_AT_hit	0	0	0	0	0
NYDRO10566	maker-nt_contig08-snap-gene-58.51-mRNA-1	no_AT_hit	0	0	0	0	0
NYDRO10560	maker-nt_contig08-snap-gene-58.52-mRNA-1	no_AT_hit	0	0	0	0	0
NYDRO10568	maker-nt_contig08-snap-gene-58.53-mRNA-1	no_AT_hit	0	0	0	0	0
NYDRO10573	maker-nt_contig08-snap-gene-58.54-mRNA-1	no_AT_hit	0	0	0	0	0
NYDRO10579	maker-nt_contig08-snap-gene-58.55-mRNA-1	no_AT_hit	0	0	0	0	0
NYDRO10581	maker-nt_contig08-snap-gene-58.56-mRNA-1	no_AT_hit	0	0	0	0	0
NYDRO10578	maker-nt_contig08-snap-gene-58.57-mRNA-1	no_AT_hit	0	0	0	0	0
NYDRO10593	maker-nt_contig08-snap-gene-58.58-mRNA-1	no_AT_hit	0	0	0	0	0
NYDRO10586	maker-nt_contig08-snap-gene-58.59-mRNA-1	no_AT_hit	0	0	0	0	0
NYDRO10652	maker-nt_contig08-snap-gene-58.6-mRNA-1	no_AT_hit	0	0	0	0	0
NYDRO10595	maker-nt_contig08-snap-gene-58.60-mRNA-1	no_AT_hit	0	0	0	0	0
NYDRO10592	maker-nt_contig08-snap-gene-58.61-mRNA-1	no_AT_hit	0	0	0	0	0
NYDRO10605	maker-nt_contig08-snap-gene-58.62-mRNA-1	no_AT_hit	0	0	0	0	0
NYDRO10606	maker-nt_contig08-snap-gene-58.63-mRNA-1	no_AT_hit	0	0	0	0	0
NYDRO10600	maker-nt_contig08-snap-gene-58.64-mRNA-1	no_AT_hit	0	0	0	0	0
NYDRO10608	maker-nt_contig08-snap-gene-58.65-mRNA-1	no_AT_hit	0	0	0	0	0
NYDRO10618	maker-nt_contig08-snap-gene-58.66-mRNA-1	no_AT_hit	0	0	0	0	0
NYDRO10613	maker-nt_contig08-snap-gene-58.67-mRNA-1	no_AT_hit	0	0	0	0	0
NYDRO10619	maker-nt_contig08-snap-gene-58.68-mRNA-1	no_AT_hit	0	0	0	0	0
NYDRO10621	maker-nt_contig08-snap-gene-58.69-mRNA-1	no_AT_hit	0	0	0	0	0
NYDRO10658	maker-nt_contig08-snap-gene-58.7-mRNA-1	no_AT_hit	0	0	0	0	0
NYDRO10631	maker-nt_contig08-snap-gene-58.70-mRNA-1	no_AT_hit	0	0	0	0	0
NYDRO10632	maker-nt_contig08-snap-gene-58.71-mRNA-1	no_AT_hit	0	0	0	0	0
NYDRO10626	maker-nt_contig08-snap-gene-58.72-mRNA-1	no_AT_hit	0	0	0	0	0
NYDRO10634	maker-nt_contig08-snap-gene-58.73-mRNA-1	no_AT_hit	0	0	0	0	0
NYDRO10639	maker-nt_contig08-snap-gene-58.74-mRNA-1	no_AT_hit	0	0	0	0	0
NYDRO10648	maker-nt_contig08-snap-gene-58.76-mRNA-1	no_AT_hit	0	0	0	0	0
NYDRO10644	maker-nt_contig08-snap-gene-58.80-mRNA-1	no_AT_hit	0	0	0	0	0
NYDRO10645	maker-nt_contig08-snap-gene-58.81-mRNA-1	no_AT_hit	0	0	0	0	0
NYDRO10650	maker-nt_contig08-snap-gene-58.83-mRNA-1	no_AT_hit	0	0	0	0	0
NYDRO10656	maker-nt_contig08-snap-gene-58.85-mRNA-1	no_AT_hit	0	0	0	0	0
NYDRO10662	maker-nt_contig08-snap-gene-58.86-mRNA-1	no_AT_hit	0	0	0	0	0
NYDRO10661	maker-nt_contig08-snap-gene-58.87-mRNA-1	no_AT_hit	0	0	0	0	0
NYDRO10663	maker-nt_contig08-snap-gene-58.88-mRNA-1	no_AT_hit	0	0	0	0	0
NYDRO10667	maker-nt_contig08-snap-gene-59.18-mRNA-1	no_AT_hit	0	0	0	0	0
NYDRO10669	maker-nt_contig08-snap-gene-59.19-mRNA-1	no_AT_hit	0	0	0	0	0
NYDRO10665	maker-nt_contig08-snap-gene-59.20-mRNA-1	no_AT_hit	0	0	0	0	0
NYDRO10668	maker-nt_contig08-snap-gene-59.21-mRNA-1	no_AT_hit	0	0	0	0	0
NYDRO10671	maker-nt_contig08-snap-gene-59.22-mRNA-1	no_AT_hit	0	0	0	0	0
NYDRO10672	maker-nt_contig08-snap-gene-59.23-mRNA-1	no_AT_hit	0	0	0	0	0
NYDRO10673	maker-nt_contig08-snap-gene-59.24-mRNA-1	no_AT_hit	0	0	0	0	0
NYDRO10664	maker-nt_contig08-snap-gene-59.25-mRNA-1	no_AT_hit	0	0	0	0	0
NYDRO10666	maker-nt_contig08-snap-gene-59.26-mRNA-1	no_AT_hit	0	0	0	0	0
NYDRO10678	maker-nt_contig08-snap-gene-59.27-mRNA-1	no_AT_hit	0	0	0	0	0
NYDRO10670	maker-nt_contig08-snap-gene-59.30-mRNA-1	no_AT_hit	0	0	0	0	0
NYDRO10677	maker-nt_contig08-snap-gene-59.31-mRNA-1	no_AT_hit	0	0	0	0	0
NYDRO10675	maker-nt_contig08-snap-gene-59.32-mRNA-1	no_AT_hit	0	0	0	0	0
NYDRO10676	maker-nt_contig08-snap-gene-59.33-mRNA-1	no_AT_hit	0	0	0	0	0
NYDRO09855	maker-nt_contig08-snap-gene-6.0-mRNA-1	AT2G28970	0	0	0	0	0
NYDRO09854	maker-nt_contig08-snap-gene-6.1-mRNA-1	AT4G29990	0	0	0	0	0
NYDRO09861	maker-nt_contig08-snap-gene-6.10-mRNA-1	AT1G29670	0	0	0	0	0
NYDRO09866	maker-nt_contig08-snap-gene-6.12-mRNA-1	AT5G17930	0	0	0	0	0
NYDRO09862	maker-nt_contig08-snap-gene-6.16-mRNA-1	AT3G53970	0	0	0	0	0
NYDRO09856	maker-nt_contig08-snap-gene-6.4-mRNA-1	AT2G25570	0	0	0	0	0
NYDRO09857	maker-nt_contig08-snap-gene-6.5-mRNA-1	AT4G27290	0	0	0	0	0
NYDRO09858	maker-nt_contig08-snap-gene-6.6-mRNA-1	no_AT_hit	0	0	0	0	0
NYDRO09860	maker-nt_contig08-snap-gene-6.9-mRNA-1	no_AT_hit	0	0	0	0	0
NYDRO10685	maker-nt_contig08-snap-gene-60.43-mRNA-1	no_AT_hit	0	0	0	0	0
NYDRO10681	maker-nt_contig08-snap-gene-60.53-mRNA-1	no_AT_hit	0	0	0	0	0
NYDRO10688	maker-nt_contig08-snap-gene-61.0-mRNA-1	no_AT_hit	0	0	0	0	0
NYDRO10689	maker-nt_contig08-snap-gene-61.2-mRNA-1	AT4G19170	0	0	0	0	0
NYDRO10691	maker-nt_contig08-snap-gene-61.3-mRNA-1	AT4G19170	0	0	0	0	0
NYDRO10686	maker-nt_contig08-snap-gene-61.8-mRNA-1	no_AT_hit	0	0	0	0	0
NYDRO10687	maker-nt_contig08-snap-gene-61.9-mRNA-1	no_AT_hit	0	0	0	0	0
NYDRO10699	maker-nt_contig08-snap-gene-63.11-mRNA-1	no_AT_hit	0	0	0	0	0
NYDRO10706	maker-nt_contig08-snap-gene-63.14-mRNA-1	no_AT_hit	0	0	0	0	0
NYDRO10703	maker-nt_contig08-snap-gene-63.15-mRNA-1	no_AT_hit	0	0	0	0	0
NYDRO10690	maker-nt_contig08-snap-gene-63.18-mRNA-1	AT4G19170	0	0	0	0	0
NYDRO10693	maker-nt_contig08-snap-gene-63.20-mRNA-1	no_AT_hit	0	0	0	0	0
NYDRO10692	maker-nt_contig08-snap-gene-63.22-mRNA-1	no_AT_hit	0	0	0	0	0
NYDRO10695	maker-nt_contig08-snap-gene-63.23-mRNA-1	no_AT_hit	0	0	0	0	0
NYDRO10694	maker-nt_contig08-snap-gene-63.25-mRNA-1	no_AT_hit	0	0	0	0	0
NYDRO10702	maker-nt_contig08-snap-gene-63.26-mRNA-1	no_AT_hit	0	0	0	0	0
NYDRO10705	maker-nt_contig08-snap-gene-63.27-mRNA-1	no_AT_hit	0	0	0	0	0
NYDRO10704	maker-nt_contig08-snap-gene-63.28-mRNA-1	no_AT_hit	0	0	0	0	0
NYDRO10701	maker-nt_contig08-snap-gene-63.29-mRNA-1	no_AT_hit	0	0	0	0	0
NYDRO10696	maker-nt_contig08-snap-gene-63.3-mRNA-1	no_AT_hit	0	0	0	0	0
NYDRO10708	maker-nt_contig08-snap-gene-63.32-mRNA-1	no_AT_hit	0	0	0	0	0
NYDRO10712	maker-nt_contig08-snap-gene-63.34-mRNA-1	no_AT_hit	0	0	0	0	0
NYDRO10698	maker-nt_contig08-snap-gene-63.6-mRNA-1	no_AT_hit	0	0	0	0	0
NYDRO10697	maker-nt_contig08-snap-gene-63.7-mRNA-1	no_AT_hit	0	0	0	0	0
NYDRO10700	maker-nt_contig08-snap-gene-63.8-mRNA-1	no_AT_hit	0	0	0	0	0
NYDRO10713	maker-nt_contig08-snap-gene-64.5-mRNA-1	no_AT_hit	0	0	0	0	0
NYDRO10731	maker-nt_contig08-snap-gene-66.0-mRNA-1	no_AT_hit	0	0	0	0	0
NYDRO10721	maker-nt_contig08-snap-gene-66.1-mRNA-1	no_AT_hit	0	0	0	0	0
NYDRO10733	maker-nt_contig08-snap-gene-66.10-mRNA-1	no_AT_hit	0	0	0	0	0
NYDRO10726	maker-nt_contig08-snap-gene-66.13-mRNA-1	no_AT_hit	0	0	0	0	0
NYDRO10729	maker-nt_contig08-snap-gene-66.14-mRNA-1	no_AT_hit	0	0	0	0	0
NYDRO10722	maker-nt_contig08-snap-gene-66.15-mRNA-1	no_AT_hit	0	0	0	0	0
NYDRO10719	maker-nt_contig08-snap-gene-66.17-mRNA-1	no_AT_hit	0	0	0	0	0
NYDRO10728	maker-nt_contig08-snap-gene-66.18-mRNA-1	no_AT_hit	0	0	0	0	0
NYDRO10715	maker-nt_contig08-snap-gene-66.19-mRNA-1	no_AT_hit	0	0	0	0	0
NYDRO10759	maker-nt_contig08-snap-gene-66.2-mRNA-1	no_AT_hit	0	0	0	0	0
NYDRO10718	maker-nt_contig08-snap-gene-66.22-mRNA-1	no_AT_hit	0	0	0	0	0
NYDRO10717	maker-nt_contig08-snap-gene-66.25-mRNA-1	no_AT_hit	0	0	0	0	0
NYDRO10723	maker-nt_contig08-snap-gene-66.28-mRNA-1	no_AT_hit	0	0	0	0	0
NYDRO10714	maker-nt_contig08-snap-gene-66.29-mRNA-1	no_AT_hit	0	0	0	0	0
NYDRO10734	maker-nt_contig08-snap-gene-66.31-mRNA-1	no_AT_hit	0	0	0	0	0
NYDRO10724	maker-nt_contig08-snap-gene-66.32-mRNA-1	no_AT_hit	0	0	0	0	0
NYDRO10727	maker-nt_contig08-snap-gene-66.33-mRNA-1	no_AT_hit	0	0	0	0	0
NYDRO10737	maker-nt_contig08-snap-gene-66.37-mRNA-1	no_AT_hit	0	0	0	0	0
NYDRO10748	maker-nt_contig08-snap-gene-66.38-mRNA-1	no_AT_hit	0	0	0	0	0
NYDRO10753	maker-nt_contig08-snap-gene-66.39-mRNA-1	no_AT_hit	0	0	0	0	0
NYDRO10720	maker-nt_contig08-snap-gene-66.4-mRNA-1	no_AT_hit	0	0	0	0	0
NYDRO10743	maker-nt_contig08-snap-gene-66.40-mRNA-1	no_AT_hit	0	0	0	0	0
NYDRO10758	maker-nt_contig08-snap-gene-66.41-mRNA-1	no_AT_hit	0	0	0	0	0
NYDRO10741	maker-nt_contig08-snap-gene-66.42-mRNA-1	no_AT_hit	0	0	0	0	0
NYDRO10751	maker-nt_contig08-snap-gene-66.43-mRNA-1	no_AT_hit	0	0	0	0	0
NYDRO10750	maker-nt_contig08-snap-gene-66.44-mRNA-1	no_AT_hit	0	0	0	0	0
NYDRO10738	maker-nt_contig08-snap-gene-66.45-mRNA-1	no_AT_hit	0	0	0	0	0
NYDRO10735	maker-nt_contig08-snap-gene-66.46-mRNA-1	no_AT_hit	0	0	0	0	0
NYDRO10747	maker-nt_contig08-snap-gene-66.47-mRNA-1	no_AT_hit	0	0	0	0	0
NYDRO10754	maker-nt_contig08-snap-gene-66.48-mRNA-1	no_AT_hit	0	0	0	0	0
NYDRO10749	maker-nt_contig08-snap-gene-66.49-mRNA-1	no_AT_hit	0	0	0	0	0
NYDRO10725	maker-nt_contig08-snap-gene-66.5-mRNA-1	no_AT_hit	0	0	0	0	0
NYDRO10755	maker-nt_contig08-snap-gene-66.50-mRNA-1	no_AT_hit	0	0	0	0	0
NYDRO10746	maker-nt_contig08-snap-gene-66.51-mRNA-1	no_AT_hit	0	0	0	0	0
NYDRO10752	maker-nt_contig08-snap-gene-66.52-mRNA-1	no_AT_hit	0	0	0	0	0
NYDRO10744	maker-nt_contig08-snap-gene-66.53-mRNA-1	no_AT_hit	0	0	0	0	0
NYDRO10745	maker-nt_contig08-snap-gene-66.54-mRNA-1	no_AT_hit	0	0	0	0	0
NYDRO10756	maker-nt_contig08-snap-gene-66.55-mRNA-1	no_AT_hit	0	0	0	0	0
NYDRO10740	maker-nt_contig08-snap-gene-66.56-mRNA-1	no_AT_hit	0	0	0	0	0
NYDRO10736	maker-nt_contig08-snap-gene-66.57-mRNA-1	no_AT_hit	0	0	0	0	0
NYDRO10757	maker-nt_contig08-snap-gene-66.58-mRNA-1	no_AT_hit	0	0	0	0	0
NYDRO10742	maker-nt_contig08-snap-gene-66.59-mRNA-1	no_AT_hit	0	0	0	0	0
NYDRO10732	maker-nt_contig08-snap-gene-66.6-mRNA-1	no_AT_hit	0	0	0	0	0
NYDRO10739	maker-nt_contig08-snap-gene-66.60-mRNA-1	no_AT_hit	0	0	0	0	0
NYDRO10730	maker-nt_contig08-snap-gene-66.8-mRNA-1	no_AT_hit	0	0	0	0	0
NYDRO10716	maker-nt_contig08-snap-gene-66.9-mRNA-1	no_AT_hit	0	0	0	0	0
NYDRO10771	maker-nt_contig08-snap-gene-67.10-mRNA-1	no_AT_hit	0	0	0	0	0
NYDRO10770	maker-nt_contig08-snap-gene-67.12-mRNA-1	no_AT_hit	0	0	0	0	0
NYDRO10767	maker-nt_contig08-snap-gene-67.13-mRNA-1	no_AT_hit	0	0	0	0	0
NYDRO10765	maker-nt_contig08-snap-gene-67.14-mRNA-1	no_AT_hit	0	0	0	0	0
NYDRO10761	maker-nt_contig08-snap-gene-67.15-mRNA-1	no_AT_hit	0	0	0	0	0
NYDRO10772	maker-nt_contig08-snap-gene-67.16-mRNA-1	no_AT_hit	0	0	0	0	0
NYDRO10780	maker-nt_contig08-snap-gene-67.17-mRNA-1	no_AT_hit	0	0	0	0	0
NYDRO10776	maker-nt_contig08-snap-gene-67.18-mRNA-1	no_AT_hit	0	0	0	0	0
NYDRO10775	maker-nt_contig08-snap-gene-67.19-mRNA-1	no_AT_hit	0	0	0	0	0
NYDRO10779	maker-nt_contig08-snap-gene-67.20-mRNA-1	no_AT_hit	0	0	0	0	0
NYDRO10781	maker-nt_contig08-snap-gene-67.21-mRNA-1	no_AT_hit	0	0	0	0	0
NYDRO10778	maker-nt_contig08-snap-gene-67.22-mRNA-1	no_AT_hit	0	0	0	0	0
NYDRO10777	maker-nt_contig08-snap-gene-67.23-mRNA-1	no_AT_hit	0	0	0	0	0
NYDRO10774	maker-nt_contig08-snap-gene-67.24-mRNA-1	no_AT_hit	0	0	0	0	0
NYDRO10760	maker-nt_contig08-snap-gene-67.27-mRNA-1	no_AT_hit	0	0	0	0	0
NYDRO10773	maker-nt_contig08-snap-gene-67.28-mRNA-1	no_AT_hit	0	0	0	0	0
NYDRO10784	maker-nt_contig08-snap-gene-67.35-mRNA-1	no_AT_hit	0	0	0	0	0
NYDRO10783	maker-nt_contig08-snap-gene-67.36-mRNA-1	no_AT_hit	0	0	0	0	0
NYDRO10785	maker-nt_contig08-snap-gene-67.37-mRNA-1	no_AT_hit	0	0	0	0	0
NYDRO10782	maker-nt_contig08-snap-gene-67.38-mRNA-1	no_AT_hit	0	0	0	0	0
NYDRO10768	maker-nt_contig08-snap-gene-67.4-mRNA-1	no_AT_hit	0	0	0	0	0
NYDRO10769	maker-nt_contig08-snap-gene-67.5-mRNA-1	no_AT_hit	0	0	0	0	0
NYDRO10764	maker-nt_contig08-snap-gene-67.6-mRNA-1	no_AT_hit	0	0	0	0	0
NYDRO10766	maker-nt_contig08-snap-gene-67.7-mRNA-1	no_AT_hit	0	0	0	0	0
NYDRO10763	maker-nt_contig08-snap-gene-67.8-mRNA-1	no_AT_hit	0	0	0	0	0
NYDRO10762	maker-nt_contig08-snap-gene-67.9-mRNA-1	no_AT_hit	0	0	0	0	0
NYDRO10786	maker-nt_contig08-snap-gene-68.10-mRNA-1	no_AT_hit	0	0	0	0	0
NYDRO10798	maker-nt_contig08-snap-gene-68.11-mRNA-1	no_AT_hit	0	0	0	0	0
NYDRO10800	maker-nt_contig08-snap-gene-68.12-mRNA-1	no_AT_hit	0	0	0	0	0
NYDRO10797	maker-nt_contig08-snap-gene-68.13-mRNA-1	no_AT_hit	0	0	0	0	0
NYDRO10801	maker-nt_contig08-snap-gene-68.14-mRNA-1	no_AT_hit	0	0	0	0	0
NYDRO10789	maker-nt_contig08-snap-gene-68.15-mRNA-1	no_AT_hit	0	0	0	0	0
NYDRO10792	maker-nt_contig08-snap-gene-68.16-mRNA-1	no_AT_hit	0	0	0	0	0
NYDRO10802	maker-nt_contig08-snap-gene-68.17-mRNA-1	no_AT_hit	0	0	0	0	0
NYDRO10794	maker-nt_contig08-snap-gene-68.18-mRNA-1	no_AT_hit	0	0	0	0	0
NYDRO10788	maker-nt_contig08-snap-gene-68.19-mRNA-1	no_AT_hit	0	0	0	0	0
NYDRO10799	maker-nt_contig08-snap-gene-68.20-mRNA-1	no_AT_hit	0	0	0	0	0
NYDRO10793	maker-nt_contig08-snap-gene-68.3-mRNA-1	no_AT_hit	0	0	0	0	0
NYDRO10790	maker-nt_contig08-snap-gene-68.4-mRNA-1	no_AT_hit	0	0	0	0	0
NYDRO10803	maker-nt_contig08-snap-gene-68.5-mRNA-1	no_AT_hit	0	0	0	0	0
NYDRO10795	maker-nt_contig08-snap-gene-68.6-mRNA-1	no_AT_hit	0	0	0	0	0
NYDRO10796	maker-nt_contig08-snap-gene-68.7-mRNA-1	no_AT_hit	0	0	0	0	0
NYDRO10791	maker-nt_contig08-snap-gene-68.8-mRNA-1	no_AT_hit	0	0	0	0	0
NYDRO10787	maker-nt_contig08-snap-gene-68.9-mRNA-1	no_AT_hit	0	0	0	0	0
NYDRO10805	maker-nt_contig08-snap-gene-69.1-mRNA-1	AT5G33280	0	0	0	0	0
NYDRO10811	maker-nt_contig08-snap-gene-69.11-mRNA-1	AT4G16280	0	0	0	0	0
NYDRO10812	maker-nt_contig08-snap-gene-69.14-mRNA-1	AT3G02760	0	0	0	0	0
NYDRO10809	maker-nt_contig08-snap-gene-69.7-mRNA-1	no_AT_hit	0	0	0	0	0
NYDRO09867	maker-nt_contig08-snap-gene-7.48-mRNA-1	AT5G01780	0	0	0	0	0
NYDRO09868	maker-nt_contig08-snap-gene-7.50-mRNA-1	AT2G17730	0	0	0	0	0
NYDRO09869	maker-nt_contig08-snap-gene-7.52-mRNA-1	AT1G80160	0	0	0	0	0
NYDRO09870	maker-nt_contig08-snap-gene-7.54-mRNA-1	AT4G13240	0	0	0	0	0
NYDRO09871	maker-nt_contig08-snap-gene-7.56-mRNA-1	AT2G24370	0	0	0	0	0
NYDRO09874	maker-nt_contig08-snap-gene-7.59-mRNA-1	AT5G56970	0	0	0	0	0
NYDRO09875	maker-nt_contig08-snap-gene-7.61-mRNA-1	AT5G54270	0	0	0	0	0
NYDRO09877	maker-nt_contig08-snap-gene-7.64-mRNA-1	AT2G19930	0	0	0	0	0
NYDRO10813	maker-nt_contig08-snap-gene-70.0-mRNA-1	AT1G52500	0	0	0	0	0
NYDRO10815	maker-nt_contig08-snap-gene-70.10-mRNA-1	AT5G25310	0	0	0	0	0
NYDRO10820	maker-nt_contig08-snap-gene-70.13-mRNA-1	AT2G25280	0	0	0	0	0
NYDRO10816	maker-nt_contig08-snap-gene-70.2-mRNA-1	AT1G80050	0	0	0	0	0
NYDRO10817	maker-nt_contig08-snap-gene-70.4-mRNA-1	AT5G32440	0	0	0	0	0
NYDRO10821	maker-nt_contig08-snap-gene-70.6-mRNA-1	AT5G35080	0	0	0	0	0
NYDRO10827	maker-nt_contig08-snap-gene-71.50-mRNA-1	AT4G28080	0	0	0	0	0
NYDRO10829	maker-nt_contig08-snap-gene-71.51-mRNA-1	AT3G07880	0	0	0	0	0
NYDRO10831	maker-nt_contig08-snap-gene-71.55-mRNA-1	AT1G34190	0	0	0	0	0
NYDRO10832	maker-nt_contig08-snap-gene-71.56-mRNA-1	no_AT_hit	0	0	0	0	0
NYDRO10822	maker-nt_contig08-snap-gene-71.59-mRNA-1	AT2G12550	0	0	0	0	0
NYDRO10828	maker-nt_contig08-snap-gene-71.63-mRNA-1	AT5G20300	0	0	0	0	0
NYDRO10835	maker-nt_contig08-snap-gene-72.30-mRNA-1	AT5G49740	0	0	0	0	0
NYDRO10840	maker-nt_contig08-snap-gene-72.35-mRNA-1	AT3G18430	0	0	0	0	0
NYDRO10836	maker-nt_contig08-snap-gene-72.39-mRNA-1	AT5G49730	0	0	0	0	0
NYDRO10839	maker-nt_contig08-snap-gene-72.41-mRNA-1	AT3G13227	0	0	0	0	0
NYDRO10841	maker-nt_contig08-snap-gene-72.44-mRNA-1	AT5G20350	0	0	0	0	0
NYDRO10850	maker-nt_contig08-snap-gene-73.38-mRNA-1	no_AT_hit	0	0	0	0	0
NYDRO10852	maker-nt_contig08-snap-gene-73.40-mRNA-1	AT5G15080	0	0	0	0	0
NYDRO10854	maker-nt_contig08-snap-gene-73.48-mRNA-1	AT2G42160	0	0	0	0	0
NYDRO10859	maker-nt_contig08-snap-gene-74.0-mRNA-1	AT4G37360	0	0	0	0	0
NYDRO10864	maker-nt_contig08-snap-gene-74.12-mRNA-1	AT2G17240	0	0	0	0	0
NYDRO10867	maker-nt_contig08-snap-gene-74.14-mRNA-1	AT1G26840	0	0	0	0	0
NYDRO10857	maker-nt_contig08-snap-gene-74.5-mRNA-1	AT1G52320	0	0	0	0	0
NYDRO10868	maker-nt_contig08-snap-gene-75.13-mRNA-1	AT1G79910	0	0	0	0	0
NYDRO10869	maker-nt_contig08-snap-gene-75.15-mRNA-1	AT4G37300	0	0	0	0	0
NYDRO10871	maker-nt_contig08-snap-gene-75.16-mRNA-1	AT3G09250	0	0	0	0	0
NYDRO10877	maker-nt_contig08-snap-gene-75.17-mRNA-1	no_AT_hit	0	0	0	0	0
NYDRO10874	maker-nt_contig08-snap-gene-75.22-mRNA-1	no_AT_hit	0	0	0	0	0
NYDRO10875	maker-nt_contig08-snap-gene-75.23-mRNA-1	AT4G34160	0	0	0	0	0
NYDRO10876	maker-nt_contig08-snap-gene-75.25-mRNA-1	AT5G66520	0	0	0	0	0
NYDRO10878	maker-nt_contig08-snap-gene-75.27-mRNA-1	AT5G66520	0	0	0	0	0
NYDRO10880	maker-nt_contig08-snap-gene-75.29-mRNA-1	AT5G10790	0	0	0	0	0
NYDRO10891	maker-nt_contig08-snap-gene-76.10-mRNA-1	no_AT_hit	0	0	0	0	0
NYDRO10881	maker-nt_contig08-snap-gene-76.11-mRNA-1	AT5G20260	0	0	0	0	0
NYDRO10882	maker-nt_contig08-snap-gene-76.12-mRNA-1	no_AT_hit	0	0	0	0	0
NYDRO10885	maker-nt_contig08-snap-gene-76.15-mRNA-1	AT2G10940	0	0	0	0	0
NYDRO10888	maker-nt_contig08-snap-gene-76.17-mRNA-1	AT1G80090	0	0	0	0	0
NYDRO10886	maker-nt_contig08-snap-gene-76.2-mRNA-1	AT1G15690	0	0	0	0	0
NYDRO10889	maker-nt_contig08-snap-gene-76.6-mRNA-1	AT4G32150	0	0	0	0	0
NYDRO10893	maker-nt_contig08-snap-gene-77.18-mRNA-1	AT5G25320	0	0	0	0	0
NYDRO10898	maker-nt_contig08-snap-gene-77.20-mRNA-1	AT4G37360	0	0	0	0	0
NYDRO10894	maker-nt_contig08-snap-gene-77.28-mRNA-1	AT5G20410	0	0	0	0	0
NYDRO10904	maker-nt_contig08-snap-gene-77.32-mRNA-1	AT3G19500	0	0	0	0	0
NYDRO10909	maker-nt_contig08-snap-gene-78.11-mRNA-1	AT4G19170	0	0	0	0	0
NYDRO10911	maker-nt_contig08-snap-gene-78.12-mRNA-1	AT4G19170	0	0	0	0	0
NYDRO10913	maker-nt_contig08-snap-gene-79.20-mRNA-1	no_AT_hit	0	0	0	0	0
NYDRO10916	maker-nt_contig08-snap-gene-79.23-mRNA-1	AT5G17810	0	0	0	0	0
NYDRO10915	maker-nt_contig08-snap-gene-79.25-mRNA-1	no_AT_hit	0	0	0	0	0
NYDRO10910	maker-nt_contig08-snap-gene-79.7-mRNA-1	AT4G19170	0	0	0	0	0
NYDRO10908	maker-nt_contig08-snap-gene-79.8-mRNA-1	AT4G19170	0	0	0	0	0
NYDRO10912	maker-nt_contig08-snap-gene-79.9-mRNA-1	AT4G19170	0	0	0	0	0
NYDRO09887	maker-nt_contig08-snap-gene-8.15-mRNA-1	AT1G11330	0	0	0	0	0
NYDRO09880	maker-nt_contig08-snap-gene-8.16-mRNA-1	AT1G11800	0	0	0	0	0
NYDRO09885	maker-nt_contig08-snap-gene-8.22-mRNA-1	AT5G25610	0	0	0	0	0
NYDRO09884	maker-nt_contig08-snap-gene-8.23-mRNA-1	no_AT_hit	0	0	0	0	0
NYDRO10918	maker-nt_contig08-snap-gene-80.10-mRNA-1	no_AT_hit	0	0	0	0	0
NYDRO10920	maker-nt_contig08-snap-gene-80.14-mRNA-1	no_AT_hit	0	0	0	0	0
NYDRO10917	maker-nt_contig08-snap-gene-80.9-mRNA-1	no_AT_hit	0	0	0	0	0
NYDRO10923	maker-nt_contig08-snap-gene-81.27-mRNA-1	no_AT_hit	0	0	0	0	0
NYDRO10930	maker-nt_contig08-snap-gene-81.32-mRNA-1	no_AT_hit	0	0	0	0	0
NYDRO10929	maker-nt_contig08-snap-gene-81.33-mRNA-1	no_AT_hit	0	0	0	0	0
NYDRO10928	maker-nt_contig08-snap-gene-81.34-mRNA-1	no_AT_hit	0	0	0	0	0
NYDRO10933	maker-nt_contig08-snap-gene-81.35-mRNA-1	AT5G24260	0	0	0	0	0
NYDRO10925	maker-nt_contig08-snap-gene-81.39-mRNA-1	AT5G12250	0	0	0	0	0
NYDRO10931	maker-nt_contig08-snap-gene-81.44-mRNA-1	no_AT_hit	0	0	0	0	0
NYDRO10932	maker-nt_contig08-snap-gene-81.45-mRNA-1	AT2G01050	0	0	0	0	0
NYDRO10945	maker-nt_contig08-snap-gene-82.11-mRNA-1	no_AT_hit	0	0	0	0	0
NYDRO10944	maker-nt_contig08-snap-gene-82.12-mRNA-1	no_AT_hit	0	0	0	0	0
NYDRO10949	maker-nt_contig08-snap-gene-82.15-mRNA-1	AT1G29760	0	0	0	0	0
NYDRO10937	maker-nt_contig08-snap-gene-82.16-mRNA-1	no_AT_hit	0	0	0	0	0
NYDRO10940	maker-nt_contig08-snap-gene-82.17-mRNA-1	no_AT_hit	0	0	0	0	0
NYDRO10939	maker-nt_contig08-snap-gene-82.18-mRNA-1	no_AT_hit	0	0	0	0	0
NYDRO10941	maker-nt_contig08-snap-gene-82.19-mRNA-1	no_AT_hit	0	0	0	0	0
NYDRO10942	maker-nt_contig08-snap-gene-82.20-mRNA-1	AT1G43760	0	0	0	0	0
NYDRO10946	maker-nt_contig08-snap-gene-82.22-mRNA-1	no_AT_hit	0	0	0	0	0
NYDRO10947	maker-nt_contig08-snap-gene-82.23-mRNA-1	no_AT_hit	0	0	0	0	0
NYDRO10948	maker-nt_contig08-snap-gene-82.24-mRNA-1	no_AT_hit	0	0	0	0	0
NYDRO10936	maker-nt_contig08-snap-gene-82.6-mRNA-1	AT4G27300	0	0	0	0	0
NYDRO10943	maker-nt_contig08-snap-gene-82.9-mRNA-1	AT1G53440	0	0	0	0	0
NYDRO10957	maker-nt_contig08-snap-gene-83.11-mRNA-1	no_AT_hit	0	0	0	0	0
NYDRO10956	maker-nt_contig08-snap-gene-83.12-mRNA-1	no_AT_hit	0	0	0	0	0
NYDRO10962	maker-nt_contig08-snap-gene-83.15-mRNA-1	no_AT_hit	0	0	0	0	0
NYDRO10961	maker-nt_contig08-snap-gene-83.16-mRNA-1	no_AT_hit	0	0	0	0	0
NYDRO10953	maker-nt_contig08-snap-gene-83.17-mRNA-1	AT1G15360	0	0	0	0	0
NYDRO10954	maker-nt_contig08-snap-gene-83.18-mRNA-1	AT5G44200	0	0	0	0	0
NYDRO10960	maker-nt_contig08-snap-gene-83.24-mRNA-1	AT5G17790	0	0	0	0	0
NYDRO10951	maker-nt_contig08-snap-gene-83.8-mRNA-1	no_AT_hit	0	0	0	0	0
NYDRO10952	maker-nt_contig08-snap-gene-83.9-mRNA-1	AT5G13530	0	0	0	0	0
NYDRO10973	maker-nt_contig08-snap-gene-84.16-mRNA-1	AT2G21530	0	0	0	0	0
NYDRO10965	maker-nt_contig08-snap-gene-84.17-mRNA-1	no_AT_hit	0	0	0	0	0
NYDRO10963	maker-nt_contig08-snap-gene-84.18-mRNA-1	no_AT_hit	0	0	0	0	0
NYDRO10967	maker-nt_contig08-snap-gene-84.19-mRNA-1	no_AT_hit	0	0	0	0	0
NYDRO10966	maker-nt_contig08-snap-gene-84.20-mRNA-1	no_AT_hit	0	0	0	0	0
NYDRO10968	maker-nt_contig08-snap-gene-84.21-mRNA-1	no_AT_hit	0	0	0	0	0
NYDRO10964	maker-nt_contig08-snap-gene-84.22-mRNA-1	no_AT_hit	0	0	0	0	0
NYDRO10969	maker-nt_contig08-snap-gene-84.23-mRNA-1	no_AT_hit	0	0	0	0	0
NYDRO10972	maker-nt_contig08-snap-gene-84.24-mRNA-1	no_AT_hit	0	0	0	0	0
NYDRO10971	maker-nt_contig08-snap-gene-84.25-mRNA-1	no_AT_hit	0	0	0	0	0
NYDRO10974	maker-nt_contig08-snap-gene-85.40-mRNA-1	AT4G18820	0	0	0	0	0
NYDRO10976	maker-nt_contig08-snap-gene-85.46-mRNA-1	AT3G58720	0	0	0	0	0
NYDRO10979	maker-nt_contig08-snap-gene-85.51-mRNA-1	no_AT_hit	0	0	0	0	0
NYDRO10984	maker-nt_contig08-snap-gene-85.54-mRNA-1	AT1G19260	0	0	0	0	0
NYDRO10981	maker-nt_contig08-snap-gene-85.55-mRNA-1	AT1G19260	0	0	0	0	0
NYDRO10987	maker-nt_contig08-snap-gene-86.0-mRNA-1	AT2G30330	0	0	0	0	0
NYDRO10988	maker-nt_contig08-snap-gene-86.2-mRNA-1	no_AT_hit	0	0	0	0	0
NYDRO10990	maker-nt_contig08-snap-gene-86.5-mRNA-1	AT3G61790	0	0	0	0	0
NYDRO10992	maker-nt_contig08-snap-gene-86.7-mRNA-1	AT4G37190	0	0	0	0	0
NYDRO10995	maker-nt_contig08-snap-gene-87.32-mRNA-1	AT5G07050	0	0	0	0	0
NYDRO10996	maker-nt_contig08-snap-gene-87.34-mRNA-1	AT1G26480	0	0	0	0	0
NYDRO10994	maker-nt_contig08-snap-gene-87.38-mRNA-1	no_AT_hit	0	0	0	0	0
NYDRO10999	maker-nt_contig08-snap-gene-87.41-mRNA-1	no_AT_hit	0	0	0	0	0
NYDRO10998	maker-nt_contig08-snap-gene-87.42-mRNA-1	AT1G43760	0	0	0	0	0
NYDRO11001	maker-nt_contig08-snap-gene-87.43-mRNA-1	no_AT_hit	0	0	0	0	0
NYDRO11000	maker-nt_contig08-snap-gene-87.44-mRNA-1	AT3G42170	0	0	0	0	0
NYDRO10997	maker-nt_contig08-snap-gene-87.45-mRNA-1	no_AT_hit	0	0	0	0	0
NYDRO11005	maker-nt_contig08-snap-gene-88.10-mRNA-1	AT3G56840	0	0	0	0	0
NYDRO11004	maker-nt_contig08-snap-gene-88.4-mRNA-1	AT1G79740	0	0	0	0	0
NYDRO11007	maker-nt_contig08-snap-gene-88.6-mRNA-1	no_AT_hit	0	0	0	0	0
NYDRO11006	maker-nt_contig08-snap-gene-88.7-mRNA-1	no_AT_hit	0	0	0	0	0
NYDRO11003	maker-nt_contig08-snap-gene-88.8-mRNA-1	AT2G41740	0	0	0	0	0
NYDRO11009	maker-nt_contig08-snap-gene-89.0-mRNA-1	AT3G58640	0	0	0	0	0
NYDRO11010	maker-nt_contig08-snap-gene-89.3-mRNA-1	AT1G17870	0	0	0	0	0
NYDRO11012	maker-nt_contig08-snap-gene-89.6-mRNA-1	ATCG01280.1	0	0	0	0	0
NYDRO11013	maker-nt_contig08-snap-gene-89.8-mRNA-1	AT3G12490	0	0	0	0	0
NYDRO09891	maker-nt_contig08-snap-gene-9.10-mRNA-1	AT1G65560	0	0	0	0	0
NYDRO09894	maker-nt_contig08-snap-gene-9.13-mRNA-1	AT2G20340	0	0	0	0	0
NYDRO09893	maker-nt_contig08-snap-gene-9.14-mRNA-1	AT2G28970	0	0	0	0	0
NYDRO09895	maker-nt_contig08-snap-gene-9.15-mRNA-1	AT2G20780	0	0	0	0	0
NYDRO09897	maker-nt_contig08-snap-gene-9.17-mRNA-1	AT4G27270	0	0	0	0	0
NYDRO09896	maker-nt_contig08-snap-gene-9.18-mRNA-1	AT1G50670	0	0	0	0	0
NYDRO11020	maker-nt_contig08-snap-gene-90.29-mRNA-1	no_AT_hit	0	0	0	0	0
NYDRO11018	maker-nt_contig08-snap-gene-90.31-mRNA-1	no_AT_hit	0	0	0	0	0
NYDRO11019	maker-nt_contig08-snap-gene-90.33-mRNA-1	no_AT_hit	0	0	0	0	0
NYDRO11022	maker-nt_contig08-snap-gene-90.34-mRNA-1	AT1G07650	0	0	0	0	0
NYDRO11016	maker-nt_contig08-snap-gene-90.36-mRNA-1	AT3G07140	0	0	0	0	0
NYDRO11021	maker-nt_contig08-snap-gene-90.37-mRNA-1	AT1G22882	0	0	0	0	0
NYDRO11026	maker-nt_contig08-snap-gene-91.1-mRNA-1	no_AT_hit	0	0	0	0	0
NYDRO11024	maker-nt_contig08-snap-gene-91.10-mRNA-1	AT1G63300	0	0	0	0	0
NYDRO11028	maker-nt_contig08-snap-gene-91.7-mRNA-1	AT3G42170	0	0	0	0	0
NYDRO11027	maker-nt_contig08-snap-gene-91.8-mRNA-1	AT3G42170	0	0	0	0	0
NYDRO11030	maker-nt_contig08-snap-gene-92.29-mRNA-1	AT5G28840	0	0	0	0	0
NYDRO11031	maker-nt_contig08-snap-gene-92.30-mRNA-1	no_AT_hit	0	0	0	0	0
NYDRO11034	maker-nt_contig08-snap-gene-92.34-mRNA-1	AT2G43210	0	0	0	0	0
NYDRO11037	maker-nt_contig08-snap-gene-92.35-mRNA-1	AT3G25430	0	0	0	0	0
NYDRO11029	maker-nt_contig08-snap-gene-92.37-mRNA-1	AT5G28840	0	0	0	0	0
NYDRO11035	maker-nt_contig08-snap-gene-92.40-mRNA-1	no_AT_hit	0	0	0	0	0
NYDRO11036	maker-nt_contig08-snap-gene-92.41-mRNA-1	AT1G65480	0	0	0	0	0
NYDRO11038	maker-nt_contig08-snap-gene-92.44-mRNA-1	no_AT_hit	0	0	0	0	0
NYDRO11040	maker-nt_contig08-snap-gene-93.1-mRNA-1	no_AT_hit	0	0	0	0	0
NYDRO11042	maker-nt_contig08-snap-gene-93.6-mRNA-1	AT5G42660	0	0	0	0	0
NYDRO11043	maker-nt_contig08-snap-gene-94.0-mRNA-1	AT3G21640	0	0	0	0	0
NYDRO11047	maker-nt_contig08-snap-gene-94.6-mRNA-1	no_AT_hit	0	0	0	0	0
NYDRO11045	maker-nt_contig08-snap-gene-94.7-mRNA-1	no_AT_hit	0	0	0	0	0
NYDRO11046	maker-nt_contig08-snap-gene-94.8-mRNA-1	no_AT_hit	0	0	0	0	0
NYDRO11049	maker-nt_contig08-snap-gene-94.9-mRNA-1	AT4G18880	0	0	0	0	0
NYDRO11053	maker-nt_contig08-snap-gene-95.0-mRNA-1	AT3G17450	0	0	0	0	0
NYDRO11054	maker-nt_contig08-snap-gene-95.1-mRNA-1	AT5G33406	0	0	0	0	0
NYDRO11051	maker-nt_contig08-snap-gene-95.2-mRNA-1	AT4G15020	0	0	0	0	0
NYDRO11050	maker-nt_contig08-snap-gene-95.3-mRNA-1	no_AT_hit	0	0	0	0	0
NYDRO11057	maker-nt_contig08-snap-gene-95.35-mRNA-1	AT5G53420	0	0	0	0	0
NYDRO11060	maker-nt_contig08-snap-gene-95.37-mRNA-1	AT1G64200	0	0	0	0	0
NYDRO11056	maker-nt_contig08-snap-gene-95.39-mRNA-1	no_AT_hit	0	0	0	0	0
NYDRO11059	maker-nt_contig08-snap-gene-95.42-mRNA-1	AT5G53340	0	0	0	0	0
NYDRO11055	maker-nt_contig08-snap-gene-95.5-mRNA-1	no_AT_hit	0	0	0	0	0
NYDRO11052	maker-nt_contig08-snap-gene-95.6-mRNA-1	AT5G33406	0	0	0	0	0
NYDRO11068	maker-nt_contig08-snap-gene-96.13-mRNA-1	AT4G14605	0	0	0	0	0
NYDRO11065	maker-nt_contig08-snap-gene-96.15-mRNA-1	AT2G26980	0	0	0	0	0
NYDRO11069	maker-nt_contig08-snap-gene-96.21-mRNA-1	AT4G33270	0	0	0	0	0
NYDRO11062	maker-nt_contig08-snap-gene-96.5-mRNA-1	AT3G59140	0	0	0	0	0
NYDRO11063	maker-nt_contig08-snap-gene-96.7-mRNA-1	no_AT_hit	0	0	0	0	0
NYDRO11064	maker-nt_contig08-snap-gene-96.8-mRNA-1	no_AT_hit	0	0	0	0	0
NYDRO11067	maker-nt_contig08-snap-gene-96.9-mRNA-1	AT5G20710	0	0	0	0	0
NYDRO11074	maker-nt_contig08-snap-gene-97.14-mRNA-1	AT1G25360	0	0	0	0	0
NYDRO11078	maker-nt_contig08-snap-gene-97.18-mRNA-1	AT4G15020	0	0	0	0	0
NYDRO11080	maker-nt_contig08-snap-gene-97.19-mRNA-1	AT5G41980	0	0	0	0	0
NYDRO11072	maker-nt_contig08-snap-gene-97.2-mRNA-1	no_AT_hit	0	0	0	0	0
NYDRO11081	maker-nt_contig08-snap-gene-97.20-mRNA-1	no_AT_hit	0	0	0	0	0
NYDRO11073	maker-nt_contig08-snap-gene-97.3-mRNA-1	no_AT_hit	0	0	0	0	0
NYDRO11075	maker-nt_contig08-snap-gene-97.4-mRNA-1	no_AT_hit	0	0	0	0	0
NYDRO11076	maker-nt_contig08-snap-gene-97.5-mRNA-1	AT2G42670	0	0	0	0	0
NYDRO11082	maker-nt_contig08-snap-gene-98.33-mRNA-1	AT3G59140	0	0	0	0	0
NYDRO11086	maker-nt_contig08-snap-gene-98.35-mRNA-1	no_AT_hit	0	0	0	0	0
NYDRO11084	maker-nt_contig08-snap-gene-98.36-mRNA-1	no_AT_hit	0	0	0	0	0
NYDRO11085	maker-nt_contig08-snap-gene-98.37-mRNA-1	AT4G20520	0	0	0	0	0
NYDRO11087	maker-nt_contig08-snap-gene-98.38-mRNA-1	AT5G54060	0	0	0	0	0
NYDRO11090	maker-nt_contig08-snap-gene-98.42-mRNA-1	AT2G38410	0	0	0	0	0
NYDRO11091	maker-nt_contig08-snap-gene-98.43-mRNA-1	no_AT_hit	0	0	0	0	0
NYDRO11094	maker-nt_contig08-snap-gene-98.44-mRNA-1	no_AT_hit	0	0	0	0	0
NYDRO11093	maker-nt_contig08-snap-gene-98.45-mRNA-1	no_AT_hit	0	0	0	0	0
NYDRO11083	maker-nt_contig08-snap-gene-98.46-mRNA-1	AT3G59140	0	0	0	0	0
NYDRO11088	maker-nt_contig08-snap-gene-98.47-mRNA-1	AT5G54060	0	0	0	0	0
NYDRO11092	maker-nt_contig08-snap-gene-98.50-mRNA-1	no_AT_hit	0	0	0	0	0
NYDRO11099	maker-nt_contig08-snap-gene-99.58-mRNA-1	no_AT_hit	0	0	0	0	0
NYDRO11098	maker-nt_contig08-snap-gene-99.61-mRNA-1	no_AT_hit	0	0	0	0	0
NYDRO11100	maker-nt_contig08-snap-gene-99.64-mRNA-1	AT2G25010	0	0	0	0	0
NYDRO11104	maker-nt_contig08-snap-gene-99.65-mRNA-1	AT3G56220	0	0	0	0	0
NYDRO11108	maker-nt_contig08-snap-gene-99.68-mRNA-1	no_AT_hit	0	0	0	0	0
NYDRO11109	maker-nt_contig08-snap-gene-99.69-mRNA-1	no_AT_hit	0	0	0	0	0
NYDRO11096	maker-nt_contig08-snap-gene-99.70-mRNA-1	no_AT_hit	0	0	0	0	0
NYDRO11103	maker-nt_contig08-snap-gene-99.73-mRNA-1	no_AT_hit	0	0	0	0	0
NYDRO11102	maker-nt_contig08-snap-gene-99.74-mRNA-1	no_AT_hit	0	0	0	0	0
NYDRO11101	maker-nt_contig08-snap-gene-99.75-mRNA-1	no_AT_hit	0	0	0	0	0
NYDRO11107	maker-nt_contig08-snap-gene-99.78-mRNA-1	AT3G56940	0	0	0	0	0
NYDRO11290	maker-nt_contig09-augustus-gene-1.11-mRNA-1	AT5G08100	0	0	0	0	0
NYDRO12533	maker-nt_contig09-augustus-gene-100.46-mRNA-1	AT4G20910	0	0	0	0	0
NYDRO12534	maker-nt_contig09-augustus-gene-100.49-mRNA-1	no_AT_hit	0	0	0	0	0
NYDRO12542	maker-nt_contig09-augustus-gene-100.56-mRNA-1	AT3G49500	0	0	0	0	0
NYDRO12543	maker-nt_contig09-augustus-gene-101.55-mRNA-1	AT4G35880	0	0	0	0	0
NYDRO12563	maker-nt_contig09-augustus-gene-102.2-mRNA-1	AT1G06840	0	0	0	0	0
NYDRO12570	maker-nt_contig09-augustus-gene-102.20-mRNA-1	AT3G49400	0	0	0	0	0
NYDRO12571	maker-nt_contig09-augustus-gene-102.25-mRNA-1	AT1G75780	0	0	0	0	0
NYDRO12564	maker-nt_contig09-augustus-gene-102.27-mRNA-1	AT4G39090	0	0	0	0	0
NYDRO12576	maker-nt_contig09-augustus-gene-103.20-mRNA-1	AT3G09720	0	0	0	0	0
NYDRO12573	maker-nt_contig09-augustus-gene-103.41-mRNA-1	AT2G36200	0	0	0	0	0
NYDRO12580	maker-nt_contig09-augustus-gene-103.48-mRNA-1	AT4G39080	0	0	0	0	0
NYDRO12597	maker-nt_contig09-augustus-gene-105.28-mRNA-1	AT1G76050	0	0	0	0	0
NYDRO12617	maker-nt_contig09-augustus-gene-107.13-mRNA-1	AT1G12520	0	0	0	0	0
NYDRO12621	maker-nt_contig09-augustus-gene-107.16-mRNA-1	AT1G32780	0	0	0	0	0
NYDRO12622	maker-nt_contig09-augustus-gene-107.18-mRNA-1	AT4G35930	0	0	0	0	0
NYDRO12639	maker-nt_contig09-augustus-gene-108.32-mRNA-1	AT4G09060	0	0	0	0	0
NYDRO12637	maker-nt_contig09-augustus-gene-108.37-mRNA-1	AT5G51800	0	0	0	0	0
NYDRO12646	maker-nt_contig09-augustus-gene-109.58-mRNA-1	AT2G45670	0	0	0	0	0
NYDRO12660	maker-nt_contig09-augustus-gene-110.37-mRNA-1	AT3G01440	0	0	0	0	0
NYDRO12661	maker-nt_contig09-augustus-gene-110.39-mRNA-1	AT4G11860	0	0	0	0	0
NYDRO12664	maker-nt_contig09-augustus-gene-110.41-mRNA-1	AT3G22790	0	0	0	0	0
NYDRO12666	maker-nt_contig09-augustus-gene-111.58-mRNA-1	AT1G54780	0	0	0	0	0
NYDRO12672	maker-nt_contig09-augustus-gene-111.61-mRNA-1	AT3G07960	0	0	0	0	0
NYDRO12686	maker-nt_contig09-augustus-gene-112.37-mRNA-1	AT1G61780	0	0	0	0	0
NYDRO12685	maker-nt_contig09-augustus-gene-112.39-mRNA-1	AT2G45530	0	0	0	0	0
NYDRO12690	maker-nt_contig09-augustus-gene-112.45-mRNA-1	AT2G17520	0	0	0	0	0
NYDRO12701	maker-nt_contig09-augustus-gene-113.62-mRNA-1	no_AT_hit	0	0	0	0	0
NYDRO12712	maker-nt_contig09-augustus-gene-114.24-mRNA-1	AT5G66730	0	0	0	0	0
NYDRO12720	maker-nt_contig09-augustus-gene-115.30-mRNA-1	AT2G17270	0	0	0	0	0
NYDRO12714	maker-nt_contig09-augustus-gene-115.35-mRNA-1	AT4G14290	0	0	0	0	0
NYDRO12715	maker-nt_contig09-augustus-gene-115.36-mRNA-1	AT4G21190	0	0	0	0	0
NYDRO12724	maker-nt_contig09-augustus-gene-116.38-mRNA-1	AT3G51260	0	0	0	0	0
NYDRO12727	maker-nt_contig09-augustus-gene-116.39-mRNA-1	AT1G42540	0	0	0	0	0
NYDRO12731	maker-nt_contig09-augustus-gene-116.43-mRNA-1	AT1G32790	0	0	0	0	0
NYDRO12732	maker-nt_contig09-augustus-gene-116.45-mRNA-1	AT1G01090	0	0	0	0	0
NYDRO12725	maker-nt_contig09-augustus-gene-116.49-mRNA-1	AT3G46510	0	0	0	0	0
NYDRO12752	maker-nt_contig09-augustus-gene-117.47-mRNA-1	AT1G09795	0	0	0	0	0
NYDRO12737	maker-nt_contig09-augustus-gene-117.50-mRNA-1	AT1G20110	0	0	0	0	0
NYDRO12746	maker-nt_contig09-augustus-gene-117.56-mRNA-1	AT1G47670	0	0	0	0	0
NYDRO11422	maker-nt_contig09-augustus-gene-12.19-mRNA-1	AT2G38300	0	0	0	0	0
NYDRO11429	maker-nt_contig09-augustus-gene-12.41-mRNA-1	AT5G22330	0	0	0	0	0
NYDRO11438	maker-nt_contig09-augustus-gene-13.7-mRNA-1	AT5G42150	0	0	0	0	0
NYDRO11478	maker-nt_contig09-augustus-gene-16.15-mRNA-1	AT5G21160	0	0	0	0	0
NYDRO11505	maker-nt_contig09-augustus-gene-19.6-mRNA-1	AT2G41620	0	0	0	0	0
NYDRO11516	maker-nt_contig09-augustus-gene-19.7-mRNA-1	AT3G11520	0	0	0	0	0
NYDRO11506	maker-nt_contig09-augustus-gene-19.9-mRNA-1	no_AT_hit	0	0	0	0	0
NYDRO11521	maker-nt_contig09-augustus-gene-20.27-mRNA-1	AT5G586101	0	0	0	0	0
NYDRO11522	maker-nt_contig09-augustus-gene-20.28-mRNA-1	AT5G13720	0	0	0	0	0
NYDRO11530	maker-nt_contig09-augustus-gene-20.32-mRNA-1	AT1G65480	0	0	0	0	0
NYDRO11519	maker-nt_contig09-augustus-gene-20.34-mRNA-1	AT5G45800	0	0	0	0	0
NYDRO11525	maker-nt_contig09-augustus-gene-20.37-mRNA-1	AT5G53280	0	0	0	0	0
NYDRO11536	maker-nt_contig09-augustus-gene-21.20-mRNA-1	AT5G24280	0	0	0	0	0
NYDRO11547	maker-nt_contig09-augustus-gene-22.30-mRNA-1	AT1G07650	0	0	0	0	0
NYDRO11643	maker-nt_contig09-augustus-gene-27.29-mRNA-1	AT5G45775	0	0	0	0	0
NYDRO11650	maker-nt_contig09-augustus-gene-28.32-mRNA-1	AT4G31840	0	0	0	0	0
NYDRO11656	maker-nt_contig09-augustus-gene-28.44-mRNA-1	AT1G65480	0	0	0	0	0
NYDRO11674	maker-nt_contig09-augustus-gene-29.31-mRNA-1	AT2G36390	0	0	0	0	0
NYDRO11315	maker-nt_contig09-augustus-gene-3.21-mRNA-1	no_AT_hit	0	0	0	0	0
NYDRO11696	maker-nt_contig09-augustus-gene-31.10-mRNA-1	AT2G31010	0	0	0	0	0
NYDRO11693	maker-nt_contig09-augustus-gene-31.8-mRNA-1	AT1G55535	0	0	0	0	0
NYDRO11708	maker-nt_contig09-augustus-gene-32.15-mRNA-1	AT3G10540	0	0	0	0	0
NYDRO11715	maker-nt_contig09-augustus-gene-33.15-mRNA-1	AT5G60900	0	0	0	0	0
NYDRO11733	maker-nt_contig09-augustus-gene-35.35-mRNA-1	AT2G17270	0	0	0	0	0
NYDRO11745	maker-nt_contig09-augustus-gene-36.1-mRNA-1	no_AT_hit	0	0	0	0	0
NYDRO11748	maker-nt_contig09-augustus-gene-36.4-mRNA-1	AT3G61220	0	0	0	0	0
NYDRO11320	maker-nt_contig09-augustus-gene-4.0-mRNA-1	AT3G59350	0	0	0	0	0
NYDRO11318	maker-nt_contig09-augustus-gene-4.7-mRNA-1	no_AT_hit	0	0	0	0	0
NYDRO11830	maker-nt_contig09-augustus-gene-42.101-mRNA-1	no_AT_hit	0	0	0	0	0
NYDRO11849	maker-nt_contig09-augustus-gene-43.57-mRNA-1	no_AT_hit	0	0	0	0	0
NYDRO11847	maker-nt_contig09-augustus-gene-43.71-mRNA-1	AT5G19280	0	0	0	0	0
NYDRO11854	maker-nt_contig09-augustus-gene-43.75-mRNA-1	AT2G43650	0	0	0	0	0
NYDRO11861	maker-nt_contig09-augustus-gene-44.1-mRNA-1	AT4G33355	0	0	0	0	0
NYDRO11871	maker-nt_contig09-augustus-gene-45.38-mRNA-1	AT4G37770	0	0	0	0	0
NYDRO11882	maker-nt_contig09-augustus-gene-46.43-mRNA-1	AT1G17100	0	0	0	0	0
NYDRO11894	maker-nt_contig09-augustus-gene-47.50-mRNA-1	AT5G08260	0	0	0	0	0
NYDRO11900	maker-nt_contig09-augustus-gene-47.64-mRNA-1	no_AT_hit	0	0	0	0	0
NYDRO11923	maker-nt_contig09-augustus-gene-49.32-mRNA-1	AT2G17980	0	0	0	0	0
NYDRO11338	maker-nt_contig09-augustus-gene-5.27-mRNA-1	AT3G14940	0	0	0	0	0
NYDRO11340	maker-nt_contig09-augustus-gene-5.28-mRNA-1	AT1G06330	0	0	0	0	0
NYDRO11949	maker-nt_contig09-augustus-gene-51.16-mRNA-1	AT4G09820	0	0	0	0	0
NYDRO11950	maker-nt_contig09-augustus-gene-52.41-mRNA-1	AT5G46600	0	0	0	0	0
NYDRO11964	maker-nt_contig09-augustus-gene-53.24-mRNA-1	AT5G19050	0	0	0	0	0
NYDRO11968	maker-nt_contig09-augustus-gene-53.57-mRNA-1	AT2G17120	0	0	0	0	0
NYDRO11979	maker-nt_contig09-augustus-gene-54.41-mRNA-1	AT1G65920	0	0	0	0	0
NYDRO11986	maker-nt_contig09-augustus-gene-55.12-mRNA-1	AT2G21350	0	0	0	0	0
NYDRO11989	maker-nt_contig09-augustus-gene-55.19-mRNA-1	AT2G21350	0	0	0	0	0
NYDRO11980	maker-nt_contig09-augustus-gene-55.4-mRNA-1	AT5G17290	0	0	0	0	0
NYDRO11992	maker-nt_contig09-augustus-gene-56.11-mRNA-1	AT3G33530	0	0	0	0	0
NYDRO12015	maker-nt_contig09-augustus-gene-57.46-mRNA-1	AT4G34490	0	0	0	0	0
NYDRO12024	maker-nt_contig09-augustus-gene-58.25-mRNA-1	AT1G20060	0	0	0	0	0
NYDRO12028	maker-nt_contig09-augustus-gene-58.31-mRNA-1	AT5G58420	0	0	0	0	0
NYDRO12043	maker-nt_contig09-augustus-gene-59.30-mRNA-1	no_AT_hit	0	0	0	0	0
NYDRO12050	maker-nt_contig09-augustus-gene-60.16-mRNA-1	AT3G49590	0	0	0	0	0
NYDRO12052	maker-nt_contig09-augustus-gene-60.23-mRNA-1	AT5G09810	0	0	0	0	0
NYDRO12060	maker-nt_contig09-augustus-gene-60.38-mRNA-1	AT4G35987	0	0	0	0	0
NYDRO12071	maker-nt_contig09-augustus-gene-61.72-mRNA-1	no_AT_hit	0	0	0	0	0
NYDRO12081	maker-nt_contig09-augustus-gene-62.63-mRNA-1	AT4G38790	0	0	0	0	0
NYDRO12087	maker-nt_contig09-augustus-gene-62.70-mRNA-1	AT2G20990	0	0	0	0	0
NYDRO12094	maker-nt_contig09-augustus-gene-63.16-mRNA-1	AT1G17450	0	0	0	0	0
NYDRO12098	maker-nt_contig09-augustus-gene-63.24-mRNA-1	AT2G42120	0	0	0	0	0
NYDRO12111	maker-nt_contig09-augustus-gene-64.76-mRNA-1	AT1G31810	0	0	0	0	0
NYDRO12117	maker-nt_contig09-augustus-gene-65.17-mRNA-1	AT4G34880	0	0	0	0	0
NYDRO12127	maker-nt_contig09-augustus-gene-65.43-mRNA-1	AT2G33670	0	0	0	0	0
NYDRO12128	maker-nt_contig09-augustus-gene-66.28-mRNA-1	AT5G65960	0	0	0	0	0
NYDRO12144	maker-nt_contig09-augustus-gene-67.20-mRNA-1	AT4G35240	0	0	0	0	0
NYDRO12150	maker-nt_contig09-augustus-gene-68.22-mRNA-1	AT5G62090	0	0	0	0	0
NYDRO12158	maker-nt_contig09-augustus-gene-68.28-mRNA-1	AT3G09360	0	0	0	0	0
NYDRO11359	maker-nt_contig09-augustus-gene-7.12-mRNA-1	AT5G56360	0	0	0	0	0
NYDRO11360	maker-nt_contig09-augustus-gene-7.13-mRNA-1	AT1G05805	0	0	0	0	0
NYDRO12172	maker-nt_contig09-augustus-gene-70.14-mRNA-1	AT3G42960	0	0	0	0	0
NYDRO12175	maker-nt_contig09-augustus-gene-70.18-mRNA-1	AT3G19780	0	0	0	0	0
NYDRO12177	maker-nt_contig09-augustus-gene-70.23-mRNA-1	AT3G19800	0	0	0	0	0
NYDRO12190	maker-nt_contig09-augustus-gene-71.29-mRNA-1	AT4G25720	0	0	0	0	0
NYDRO12193	maker-nt_contig09-augustus-gene-72.29-mRNA-1	AT5G66320	0	0	0	0	0
NYDRO12208	maker-nt_contig09-augustus-gene-73.11-mRNA-1	no_AT_hit	0	0	0	0	0
NYDRO12215	maker-nt_contig09-augustus-gene-73.20-mRNA-1	AT4G00750	0	0	0	0	0
NYDRO12206	maker-nt_contig09-augustus-gene-73.28-mRNA-1	AT4G39850	0	0	0	0	0
NYDRO12223	maker-nt_contig09-augustus-gene-74.32-mRNA-1	no_AT_hit	0	0	0	0	0
NYDRO12219	maker-nt_contig09-augustus-gene-74.52-mRNA-1	AT1G47740	0	0	0	0	0
NYDRO12227	maker-nt_contig09-augustus-gene-74.57-mRNA-1	AT4G20910	0	0	0	0	0
NYDRO12228	maker-nt_contig09-augustus-gene-74.62-mRNA-1	no_AT_hit	0	0	0	0	0
NYDRO12236	maker-nt_contig09-augustus-gene-75.23-mRNA-1	AT2G21340	0	0	0	0	0
NYDRO12242	maker-nt_contig09-augustus-gene-76.3-mRNA-1	AT4G38120	0	0	0	0	0
NYDRO12251	maker-nt_contig09-augustus-gene-77.10-mRNA-1	no_AT_hit	0	0	0	0	0
NYDRO12245	maker-nt_contig09-augustus-gene-77.4-mRNA-1	AT4G35780	0	0	0	0	0
NYDRO12262	maker-nt_contig09-augustus-gene-78.16-mRNA-1	AT3G16760	0	0	0	0	0
NYDRO12263	maker-nt_contig09-augustus-gene-78.18-mRNA-1	no_AT_hit	0	0	0	0	0
NYDRO12268	maker-nt_contig09-augustus-gene-78.24-mRNA-1	AT5G42310	0	0	0	0	0
NYDRO12277	maker-nt_contig09-augustus-gene-79.25-mRNA-1	AT1G01090	0	0	0	0	0
NYDRO12281	maker-nt_contig09-augustus-gene-79.42-mRNA-1	AT3G19230	0	0	0	0	0
NYDRO12284	maker-nt_contig09-augustus-gene-79.46-mRNA-1	AT5G62700	0	0	0	0	0
NYDRO11378	maker-nt_contig09-augustus-gene-8.5-mRNA-1	AT5G58950	0	0	0	0	0
NYDRO12287	maker-nt_contig09-augustus-gene-80.31-mRNA-1	AT4G34960	0	0	0	0	0
NYDRO12295	maker-nt_contig09-augustus-gene-80.78-mRNA-1	no_AT_hit	0	0	0	0	0
NYDRO12306	maker-nt_contig09-augustus-gene-81.23-mRNA-1	AT4G35000	0	0	0	0	0
NYDRO12316	maker-nt_contig09-augustus-gene-82.39-mRNA-1	AT3G19830	0	0	0	0	0
NYDRO12349	maker-nt_contig09-augustus-gene-85.31-mRNA-1	AT2G23420	0	0	0	0	0
NYDRO12354	maker-nt_contig09-augustus-gene-85.37-mRNA-1	no_AT_hit	0	0	0	0	0
NYDRO12355	maker-nt_contig09-augustus-gene-85.38-mRNA-1	AT4G15475	0	0	0	0	0
NYDRO12363	maker-nt_contig09-augustus-gene-85.49-mRNA-1	AT4G26300	0	0	0	0	0
NYDRO12364	maker-nt_contig09-augustus-gene-86.0-mRNA-1	AT3G49400	0	0	0	0	0
NYDRO12371	maker-nt_contig09-augustus-gene-86.15-mRNA-1	AT4G25500	0	0	0	0	0
NYDRO12372	maker-nt_contig09-augustus-gene-86.18-mRNA-1	AT2G42070	0	0	0	0	0
NYDRO12376	maker-nt_contig09-augustus-gene-86.19-mRNA-1	AT1G52560	0	0	0	0	0
NYDRO12365	maker-nt_contig09-augustus-gene-86.3-mRNA-1	AT5G20150	0	0	0	0	0
NYDRO12379	maker-nt_contig09-augustus-gene-87.11-mRNA-1	AT1G12580	0	0	0	0	0
NYDRO12388	maker-nt_contig09-augustus-gene-87.15-mRNA-1	AT1G15360	0	0	0	0	0
NYDRO12397	maker-nt_contig09-augustus-gene-88.42-mRNA-1	AT5G22040	0	0	0	0	0
NYDRO12400	maker-nt_contig09-augustus-gene-88.59-mRNA-1	AT4G10570	0	0	0	0	0
NYDRO12404	maker-nt_contig09-augustus-gene-89.34-mRNA-1	AT1G66950	0	0	0	0	0
NYDRO12410	maker-nt_contig09-augustus-gene-89.51-mRNA-1	AT5G24580	0	0	0	0	0
NYDRO12412	maker-nt_contig09-augustus-gene-89.52-mRNA-1	AT5G13100	0	0	0	0	0
NYDRO12426	maker-nt_contig09-augustus-gene-91.44-mRNA-1	AT2G17140	0	0	0	0	0
NYDRO12428	maker-nt_contig09-augustus-gene-91.46-mRNA-1	AT4G35800	0	0	0	0	0
NYDRO12429	maker-nt_contig09-augustus-gene-91.47-mRNA-1	AT4G35800	0	0	0	0	0
NYDRO12434	maker-nt_contig09-augustus-gene-91.61-mRNA-1	AT3G61150	0	0	0	0	0
NYDRO12437	maker-nt_contig09-augustus-gene-92.12-mRNA-1	AT4G35230	0	0	0	0	0
NYDRO12438	maker-nt_contig09-augustus-gene-92.16-mRNA-1	AT1G50250	0	0	0	0	0
NYDRO12457	maker-nt_contig09-augustus-gene-94.15-mRNA-1	AT4G14210	0	0	0	0	0
NYDRO12454	maker-nt_contig09-augustus-gene-94.21-mRNA-1	AT5G08200	0	0	0	0	0
NYDRO12473	maker-nt_contig09-augustus-gene-95.2-mRNA-1	AT5G15680	0	0	0	0	0
NYDRO12483	maker-nt_contig09-augustus-gene-96.15-mRNA-1	AT3G49350	0	0	0	0	0
NYDRO12485	maker-nt_contig09-augustus-gene-96.27-mRNA-1	AT5G66760	0	0	0	0	0
NYDRO12488	maker-nt_contig09-augustus-gene-96.29-mRNA-1	AT4G37810	0	0	0	0	0
NYDRO12487	maker-nt_contig09-augustus-gene-96.36-mRNA-1	AT1G14400	0	0	0	0	0
NYDRO12518	maker-nt_contig09-augustus-gene-98.104-mRNA-1	AT4G36280	0	0	0	0	0
NYDRO12510	maker-nt_contig09-augustus-gene-98.115-mRNA-1	AT1G11755	0	0	0	0	0
NYDRO12520	maker-nt_contig09-augustus-gene-99.18-mRNA-1	no_AT_hit	0	0	0	0	0
NYDRO12519	maker-nt_contig09-augustus-gene-99.30-mRNA-1	AT1G79730	0	0	0	0	0
NYDRO11280	maker-nt_contig09-snap-gene-0.14-mRNA-1	no_AT_hit	0	0	0	0	0
NYDRO11279	maker-nt_contig09-snap-gene-0.15-mRNA-1	no_AT_hit	0	0	0	0	0
NYDRO11281	maker-nt_contig09-snap-gene-0.16-mRNA-1	AT1G14650	0	0	0	0	0
NYDRO11278	maker-nt_contig09-snap-gene-0.18-mRNA-1	AT5G60900	0	0	0	0	0
NYDRO11288	maker-nt_contig09-snap-gene-0.20-mRNA-1	no_AT_hit	0	0	0	0	0
NYDRO11289	maker-nt_contig09-snap-gene-0.26-mRNA-1	no_AT_hit	0	0	0	0	0
NYDRO11292	maker-nt_contig09-snap-gene-1.21-mRNA-1	AT3G24255	0	0	0	0	0
NYDRO11297	maker-nt_contig09-snap-gene-1.24-mRNA-1	no_AT_hit	0	0	0	0	0
NYDRO11298	maker-nt_contig09-snap-gene-1.25-mRNA-1	AT1G19260	0	0	0	0	0
NYDRO11291	maker-nt_contig09-snap-gene-1.29-mRNA-1	AT5G08100	0	0	0	0	0
NYDRO11293	maker-nt_contig09-snap-gene-1.34-mRNA-1	AT3G12390	0	0	0	0	0
NYDRO11294	maker-nt_contig09-snap-gene-1.37-mRNA-1	AT3G18165	0	0	0	0	0
NYDRO11296	maker-nt_contig09-snap-gene-1.38-mRNA-1	AT1G06460	0	0	0	0	0
NYDRO11400	maker-nt_contig09-snap-gene-10.12-mRNA-1	AT1G78770	0	0	0	0	0
NYDRO11394	maker-nt_contig09-snap-gene-10.15-mRNA-1	AT1G53300	0	0	0	0	0
NYDRO11396	maker-nt_contig09-snap-gene-10.17-mRNA-1	AT1G78570	0	0	0	0	0
NYDRO11390	maker-nt_contig09-snap-gene-10.8-mRNA-1	no_AT_hit	0	0	0	0	0
NYDRO11399	maker-nt_contig09-snap-gene-10.9-mRNA-1	AT1G29330	0	0	0	0	0
NYDRO12528	maker-nt_contig09-snap-gene-100.15-mRNA-1	AT5G51710	0	0	0	0	0
NYDRO12532	maker-nt_contig09-snap-gene-100.17-mRNA-1	AT5G07270	0	0	0	0	0
NYDRO12549	maker-nt_contig09-snap-gene-101.23-mRNA-1	AT2G25010	0	0	0	0	0
NYDRO12544	maker-nt_contig09-snap-gene-101.45-mRNA-1	AT2G13620	0	0	0	0	0
NYDRO12547	maker-nt_contig09-snap-gene-101.47-mRNA-1	AT1G80245	0	0	0	0	0
NYDRO12553	maker-nt_contig09-snap-gene-101.48-mRNA-1	no_AT_hit	0	0	0	0	0
NYDRO12550	maker-nt_contig09-snap-gene-101.49-mRNA-1	no_AT_hit	0	0	0	0	0
NYDRO12551	maker-nt_contig09-snap-gene-101.6-mRNA-1	no_AT_hit	0	0	0	0	0
NYDRO12555	maker-nt_contig09-snap-gene-101.9-mRNA-1	AT2G25010	0	0	0	0	0
NYDRO12565	maker-nt_contig09-snap-gene-102.38-mRNA-1	AT3G11830	0	0	0	0	0
NYDRO12569	maker-nt_contig09-snap-gene-102.40-mRNA-1	no_AT_hit	0	0	0	0	0
NYDRO12560	maker-nt_contig09-snap-gene-102.65-mRNA-1	no_AT_hit	0	0	0	0	0
NYDRO12559	maker-nt_contig09-snap-gene-102.66-mRNA-1	no_AT_hit	0	0	0	0	0
NYDRO12574	maker-nt_contig09-snap-gene-103.1-mRNA-1	no_AT_hit	0	0	0	0	0
NYDRO12575	maker-nt_contig09-snap-gene-103.16-mRNA-1	no_AT_hit	0	0	0	0	0
NYDRO12577	maker-nt_contig09-snap-gene-103.21-mRNA-1	AT2G16700	0	0	0	0	0
NYDRO12592	maker-nt_contig09-snap-gene-104.18-mRNA-1	AT5G18820	0	0	0	0	0
NYDRO12595	maker-nt_contig09-snap-gene-104.22-mRNA-1	no_AT_hit	0	0	0	0	0
NYDRO12586	maker-nt_contig09-snap-gene-104.26-mRNA-1	AT5G05000	0	0	0	0	0
NYDRO12587	maker-nt_contig09-snap-gene-104.32-mRNA-1	no_AT_hit	0	0	0	0	0
NYDRO12588	maker-nt_contig09-snap-gene-104.34-mRNA-1	AT2G25010	0	0	0	0	0
NYDRO12591	maker-nt_contig09-snap-gene-104.42-mRNA-1	AT1G01540	0	0	0	0	0
NYDRO12596	maker-nt_contig09-snap-gene-105.48-mRNA-1	AT4G05440	0	0	0	0	0
NYDRO12602	maker-nt_contig09-snap-gene-105.65-mRNA-1	no_AT_hit	0	0	0	0	0
NYDRO12604	maker-nt_contig09-snap-gene-105.67-mRNA-1	no_AT_hit	0	0	0	0	0
NYDRO12603	maker-nt_contig09-snap-gene-105.68-mRNA-1	no_AT_hit	0	0	0	0	0
NYDRO12605	maker-nt_contig09-snap-gene-105.69-mRNA-1	AT4G37790	0	0	0	0	0
NYDRO12606	maker-nt_contig09-snap-gene-105.72-mRNA-1	AT3G19810	0	0	0	0	0
NYDRO12609	maker-nt_contig09-snap-gene-105.76-mRNA-1	AT4G21110	0	0	0	0	0
NYDRO12611	maker-nt_contig09-snap-gene-106.17-mRNA-1	AT4G27960	0	0	0	0	0
NYDRO12612	maker-nt_contig09-snap-gene-106.23-mRNA-1	AT2G46770	0	0	0	0	0
NYDRO12616	maker-nt_contig09-snap-gene-107.11-mRNA-1	AT4G38760	0	0	0	0	0
NYDRO12624	maker-nt_contig09-snap-gene-107.47-mRNA-1	AT1G08030	0	0	0	0	0
NYDRO12627	maker-nt_contig09-snap-gene-107.56-mRNA-1	AT1G10850	0	0	0	0	0
NYDRO12626	maker-nt_contig09-snap-gene-107.58-mRNA-1	AT3G12780	0	0	0	0	0
NYDRO12634	maker-nt_contig09-snap-gene-108.10-mRNA-1	AT3G58810	0	0	0	0	0
NYDRO12635	maker-nt_contig09-snap-gene-108.3-mRNA-1	AT5G15080	0	0	0	0	0
NYDRO12638	maker-nt_contig09-snap-gene-108.5-mRNA-1	AT4G19640	0	0	0	0	0
NYDRO12632	maker-nt_contig09-snap-gene-108.9-mRNA-1	AT5G66780	0	0	0	0	0
NYDRO12645	maker-nt_contig09-snap-gene-109.22-mRNA-1	AT1G08520	0	0	0	0	0
NYDRO12643	maker-nt_contig09-snap-gene-109.23-mRNA-1	AT3G61960	0	0	0	0	0
NYDRO12648	maker-nt_contig09-snap-gene-109.34-mRNA-1	AT4G17760	0	0	0	0	0
NYDRO12649	maker-nt_contig09-snap-gene-109.38-mRNA-1	no_AT_hit	0	0	0	0	0
NYDRO12650	maker-nt_contig09-snap-gene-109.39-mRNA-1	AT2G46780	0	0	0	0	0
NYDRO12652	maker-nt_contig09-snap-gene-109.41-mRNA-1	AT1G14570	0	0	0	0	0
NYDRO12641	maker-nt_contig09-snap-gene-109.43-mRNA-1	AT2G40300	0	0	0	0	0
NYDRO12640	maker-nt_contig09-snap-gene-109.44-mRNA-1	no_AT_hit	0	0	0	0	0
NYDRO12642	maker-nt_contig09-snap-gene-109.47-mRNA-1	AT4G16580	0	0	0	0	0
NYDRO12647	maker-nt_contig09-snap-gene-109.52-mRNA-1	AT2G46700	0	0	0	0	0
NYDRO12651	maker-nt_contig09-snap-gene-109.53-mRNA-1	AT4G27750	0	0	0	0	0
NYDRO11405	maker-nt_contig09-snap-gene-11.41-mRNA-1	AT1G56110	0	0	0	0	0
NYDRO11406	maker-nt_contig09-snap-gene-11.45-mRNA-1	AT5G04170	0	0	0	0	0
NYDRO11414	maker-nt_contig09-snap-gene-11.49-mRNA-1	AT4G10955	0	0	0	0	0
NYDRO12662	maker-nt_contig09-snap-gene-110.2-mRNA-1	AT2G45620	0	0	0	0	0
NYDRO12663	maker-nt_contig09-snap-gene-110.5-mRNA-1	AT1G48930	0	0	0	0	0
NYDRO12665	maker-nt_contig09-snap-gene-110.6-mRNA-1	AT1G54790	0	0	0	0	0
NYDRO12676	maker-nt_contig09-snap-gene-111.19-mRNA-1	AT1G79110	0	0	0	0	0
NYDRO12674	maker-nt_contig09-snap-gene-111.27-mRNA-1	AT4G10465	0	0	0	0	0
NYDRO12677	maker-nt_contig09-snap-gene-111.35-mRNA-1	no_AT_hit	0	0	0	0	0
NYDRO12682	maker-nt_contig09-snap-gene-112.64-mRNA-1	AT5G25620	0	0	0	0	0
NYDRO12683	maker-nt_contig09-snap-gene-112.65-mRNA-1	AT5G42950	0	0	0	0	0
NYDRO12684	maker-nt_contig09-snap-gene-112.66-mRNA-1	AT3G52560	0	0	0	0	0
NYDRO12687	maker-nt_contig09-snap-gene-112.76-mRNA-1	AT2G17040	0	0	0	0	0
NYDRO12692	maker-nt_contig09-snap-gene-112.91-mRNA-1	no_AT_hit	0	0	0	0	0
NYDRO12695	maker-nt_contig09-snap-gene-113.20-mRNA-1	AT1G63980	0	0	0	0	0
NYDRO12696	maker-nt_contig09-snap-gene-113.21-mRNA-1	AT4G14130	0	0	0	0	0
NYDRO12702	maker-nt_contig09-snap-gene-113.24-mRNA-1	AT5G03905	0	0	0	0	0
NYDRO12694	maker-nt_contig09-snap-gene-113.3-mRNA-1	AT4G10430	0	0	0	0	0
NYDRO12698	maker-nt_contig09-snap-gene-113.32-mRNA-1	AT2G25010	0	0	0	0	0
NYDRO12699	maker-nt_contig09-snap-gene-113.39-mRNA-1	AT4G14130	0	0	0	0	0
NYDRO12700	maker-nt_contig09-snap-gene-113.42-mRNA-1	no_AT_hit	0	0	0	0	0
NYDRO12705	maker-nt_contig09-snap-gene-114.0-mRNA-1	AT2G04780	0	0	0	0	0
NYDRO12711	maker-nt_contig09-snap-gene-114.1-mRNA-1	AT5G45180	0	0	0	0	0
NYDRO12706	maker-nt_contig09-snap-gene-114.4-mRNA-1	AT1G74120	0	0	0	0	0
NYDRO12709	maker-nt_contig09-snap-gene-114.7-mRNA-1	AT1G59720	0	0	0	0	0
NYDRO12717	maker-nt_contig09-snap-gene-115.1-mRNA-1	AT5G62740	0	0	0	0	0
NYDRO12721	maker-nt_contig09-snap-gene-115.7-mRNA-1	AT3G09360	0	0	0	0	0
NYDRO12722	maker-nt_contig09-snap-gene-115.8-mRNA-1	AT1G20030	0	0	0	0	0
NYDRO12734	maker-nt_contig09-snap-gene-116.10-mRNA-1	AT1G33170	0	0	0	0	0
NYDRO12726	maker-nt_contig09-snap-gene-116.15-mRNA-1	AT1G06660	0	0	0	0	0
NYDRO12728	maker-nt_contig09-snap-gene-116.18-mRNA-1	AT2G23093	0	0	0	0	0
NYDRO12730	maker-nt_contig09-snap-gene-116.20-mRNA-1	no_AT_hit	0	0	0	0	0
NYDRO12733	maker-nt_contig09-snap-gene-116.22-mRNA-1	no_AT_hit	0	0	0	0	0
NYDRO12735	maker-nt_contig09-snap-gene-116.25-mRNA-1	no_AT_hit	0	0	0	0	0
NYDRO12729	maker-nt_contig09-snap-gene-116.5-mRNA-1	AT2G23093	0	0	0	0	0
NYDRO12736	maker-nt_contig09-snap-gene-117.60-mRNA-1	AT4G30800	0	0	0	0	0
NYDRO12742	maker-nt_contig09-snap-gene-117.63-mRNA-1	AT4G01270	0	0	0	0	0
NYDRO12743	maker-nt_contig09-snap-gene-117.64-mRNA-1	AT2G21070	0	0	0	0	0
NYDRO12747	maker-nt_contig09-snap-gene-117.66-mRNA-1	AT2G17530	0	0	0	0	0
NYDRO12749	maker-nt_contig09-snap-gene-117.69-mRNA-1	AT1G54220	0	0	0	0	0
NYDRO12751	maker-nt_contig09-snap-gene-117.71-mRNA-1	AT3G01280	0	0	0	0	0
NYDRO12739	maker-nt_contig09-snap-gene-117.82-mRNA-1	AT1G05170	0	0	0	0	0
NYDRO12750	maker-nt_contig09-snap-gene-117.99-mRNA-1	AT4G32915	0	0	0	0	0
NYDRO11423	maker-nt_contig09-snap-gene-12.21-mRNA-1	AT5G53310	0	0	0	0	0
NYDRO11428	maker-nt_contig09-snap-gene-12.23-mRNA-1	AT2G33840	0	0	0	0	0
NYDRO11425	maker-nt_contig09-snap-gene-12.32-mRNA-1	no_AT_hit	0	0	0	0	0
NYDRO11427	maker-nt_contig09-snap-gene-12.33-mRNA-1	AT1G64510	0	0	0	0	0
NYDRO11443	maker-nt_contig09-snap-gene-13.25-mRNA-1	AT3G27090	0	0	0	0	0
NYDRO11431	maker-nt_contig09-snap-gene-13.28-mRNA-1	AT4G28360	0	0	0	0	0
NYDRO11432	maker-nt_contig09-snap-gene-13.30-mRNA-1	AT5G42150	0	0	0	0	0
NYDRO11435	maker-nt_contig09-snap-gene-13.32-mRNA-1	AT2G41790	0	0	0	0	0
NYDRO11439	maker-nt_contig09-snap-gene-13.44-mRNA-1	AT5G17430	0	0	0	0	0
NYDRO11453	maker-nt_contig09-snap-gene-14.12-mRNA-1	no_AT_hit	0	0	0	0	0
NYDRO11452	maker-nt_contig09-snap-gene-14.8-mRNA-1	no_AT_hit	0	0	0	0	0
NYDRO11451	maker-nt_contig09-snap-gene-14.9-mRNA-1	AT3G24255	0	0	0	0	0
NYDRO11471	maker-nt_contig09-snap-gene-15.16-mRNA-1	no_AT_hit	0	0	0	0	0
NYDRO11458	maker-nt_contig09-snap-gene-15.6-mRNA-1	no_AT_hit	0	0	0	0	0
NYDRO11470	maker-nt_contig09-snap-gene-16.16-mRNA-1	no_AT_hit	0	0	0	0	0
NYDRO11473	maker-nt_contig09-snap-gene-16.17-mRNA-1	AT1G78660	0	0	0	0	0
NYDRO11475	maker-nt_contig09-snap-gene-16.19-mRNA-1	no_AT_hit	0	0	0	0	0
NYDRO11480	maker-nt_contig09-snap-gene-17.7-mRNA-1	AT1G05800	0	0	0	0	0
NYDRO11487	maker-nt_contig09-snap-gene-17.8-mRNA-1	AT5G19440	0	0	0	0	0
NYDRO11503	maker-nt_contig09-snap-gene-18.24-mRNA-1	AT2G01060	0	0	0	0	0
NYDRO11510	maker-nt_contig09-snap-gene-19.14-mRNA-1	no_AT_hit	0	0	0	0	0
NYDRO11511	maker-nt_contig09-snap-gene-19.15-mRNA-1	no_AT_hit	0	0	0	0	0
NYDRO11509	maker-nt_contig09-snap-gene-19.23-mRNA-1	no_AT_hit	0	0	0	0	0
NYDRO11512	maker-nt_contig09-snap-gene-19.28-mRNA-1	AT3G12630	0	0	0	0	0
NYDRO11300	maker-nt_contig09-snap-gene-2.12-mRNA-1	AT1G44900	0	0	0	0	0
NYDRO11304	maker-nt_contig09-snap-gene-2.16-mRNA-1	no_AT_hit	0	0	0	0	0
NYDRO11299	maker-nt_contig09-snap-gene-2.17-mRNA-1	no_AT_hit	0	0	0	0	0
NYDRO11301	maker-nt_contig09-snap-gene-2.18-mRNA-1	AT5G60900	0	0	0	0	0
NYDRO11307	maker-nt_contig09-snap-gene-2.19-mRNA-1	no_AT_hit	0	0	0	0	0
NYDRO11523	maker-nt_contig09-snap-gene-20.47-mRNA-1	AT2G42600	0	0	0	0	0
NYDRO11533	maker-nt_contig09-snap-gene-20.61-mRNA-1	no_AT_hit	0	0	0	0	0
NYDRO11539	maker-nt_contig09-snap-gene-21.14-mRNA-1	no_AT_hit	0	0	0	0	0
NYDRO11534	maker-nt_contig09-snap-gene-21.9-mRNA-1	no_AT_hit	0	0	0	0	0
NYDRO11557	maker-nt_contig09-snap-gene-22.12-mRNA-1	no_AT_hit	0	0	0	0	0
NYDRO11561	maker-nt_contig09-snap-gene-22.13-mRNA-1	no_AT_hit	0	0	0	0	0
NYDRO11554	maker-nt_contig09-snap-gene-22.25-mRNA-1	AT1G13310	0	0	0	0	0
NYDRO11564	maker-nt_contig09-snap-gene-22.27-mRNA-1	AT5G18880	0	0	0	0	0
NYDRO11567	maker-nt_contig09-snap-gene-23.26-mRNA-1	ATCG00180.1	0	0	0	0	0
NYDRO11576	maker-nt_contig09-snap-gene-23.28-mRNA-1	AT1G78660	0	0	0	0	0
NYDRO11586	maker-nt_contig09-snap-gene-23.36-mRNA-1	AT5G13800	0	0	0	0	0
NYDRO11578	maker-nt_contig09-snap-gene-23.39-mRNA-1	AT5G52220	0	0	0	0	0
NYDRO11580	maker-nt_contig09-snap-gene-23.41-mRNA-1	AT3G56930	0	0	0	0	0
NYDRO11581	maker-nt_contig09-snap-gene-23.42-mRNA-1	no_AT_hit	0	0	0	0	0
NYDRO11587	maker-nt_contig09-snap-gene-23.48-mRNA-1	AT4G01000	0	0	0	0	0
NYDRO11589	maker-nt_contig09-snap-gene-24.1-mRNA-1	no_AT_hit	0	0	0	0	0
NYDRO11593	maker-nt_contig09-snap-gene-24.12-mRNA-1	AT1G13310	0	0	0	0	0
NYDRO11595	maker-nt_contig09-snap-gene-24.13-mRNA-1	AT2G32560	0	0	0	0	0
NYDRO11594	maker-nt_contig09-snap-gene-24.14-mRNA-1	AT3G42170	0	0	0	0	0
NYDRO11588	maker-nt_contig09-snap-gene-24.2-mRNA-1	AT1G17930	0	0	0	0	0
NYDRO11590	maker-nt_contig09-snap-gene-24.9-mRNA-1	AT5G60900	0	0	0	0	0
NYDRO11599	maker-nt_contig09-snap-gene-25.36-mRNA-1	no_AT_hit	0	0	0	0	0
NYDRO11601	maker-nt_contig09-snap-gene-25.38-mRNA-1	AT3G15410	0	0	0	0	0
NYDRO11608	maker-nt_contig09-snap-gene-25.46-mRNA-1	no_AT_hit	0	0	0	0	0
NYDRO11611	maker-nt_contig09-snap-gene-25.47-mRNA-1	AT1G09630	0	0	0	0	0
NYDRO11613	maker-nt_contig09-snap-gene-26.38-mRNA-1	AT1G52910	0	0	0	0	0
NYDRO11616	maker-nt_contig09-snap-gene-26.40-mRNA-1	no_AT_hit	0	0	0	0	0
NYDRO11623	maker-nt_contig09-snap-gene-26.42-mRNA-1	AT3G42170	0	0	0	0	0
NYDRO11626	maker-nt_contig09-snap-gene-26.45-mRNA-1	no_AT_hit	0	0	0	0	0
NYDRO11617	maker-nt_contig09-snap-gene-26.46-mRNA-1	AT3G22220	0	0	0	0	0
NYDRO11620	maker-nt_contig09-snap-gene-26.54-mRNA-1	AT1G01580	0	0	0	0	0
NYDRO11624	maker-nt_contig09-snap-gene-26.58-mRNA-1	no_AT_hit	0	0	0	0	0
NYDRO11633	maker-nt_contig09-snap-gene-27.17-mRNA-1	AT1G05790	0	0	0	0	0
NYDRO11637	maker-nt_contig09-snap-gene-27.18-mRNA-1	AT4G04960	0	0	0	0	0
NYDRO11635	maker-nt_contig09-snap-gene-27.2-mRNA-1	AT3G42170	0	0	0	0	0
NYDRO11638	maker-nt_contig09-snap-gene-27.20-mRNA-1	no_AT_hit	0	0	0	0	0
NYDRO11640	maker-nt_contig09-snap-gene-27.21-mRNA-1	AT3G22220	0	0	0	0	0
NYDRO11641	maker-nt_contig09-snap-gene-27.23-mRNA-1	AT3G13020	0	0	0	0	0
NYDRO11639	maker-nt_contig09-snap-gene-27.26-mRNA-1	AT5G33406	0	0	0	0	0
NYDRO11636	maker-nt_contig09-snap-gene-27.6-mRNA-1	AT3G42170	0	0	0	0	0
NYDRO11654	maker-nt_contig09-snap-gene-28.52-mRNA-1	no_AT_hit	0	0	0	0	0
NYDRO11652	maker-nt_contig09-snap-gene-28.53-mRNA-1	no_AT_hit	0	0	0	0	0
NYDRO11653	maker-nt_contig09-snap-gene-28.57-mRNA-1	no_AT_hit	0	0	0	0	0
NYDRO11644	maker-nt_contig09-snap-gene-28.63-mRNA-1	AT5G23990	0	0	0	0	0
NYDRO11645	maker-nt_contig09-snap-gene-28.65-mRNA-1	AT1G79740	0	0	0	0	0
NYDRO11651	maker-nt_contig09-snap-gene-28.69-mRNA-1	no_AT_hit	0	0	0	0	0
NYDRO11664	maker-nt_contig09-snap-gene-29.47-mRNA-1	AT2G21440	0	0	0	0	0
NYDRO11665	maker-nt_contig09-snap-gene-29.49-mRNA-1	no_AT_hit	0	0	0	0	0
NYDRO11668	maker-nt_contig09-snap-gene-29.50-mRNA-1	AT5G18700	0	0	0	0	0
NYDRO11670	maker-nt_contig09-snap-gene-29.51-mRNA-1	AT5G45760	0	0	0	0	0
NYDRO11676	maker-nt_contig09-snap-gene-29.59-mRNA-1	AT3G18165	0	0	0	0	0
NYDRO11679	maker-nt_contig09-snap-gene-29.63-mRNA-1	AT1G78780	0	0	0	0	0
NYDRO11309	maker-nt_contig09-snap-gene-3.41-mRNA-1	AT5G12240	0	0	0	0	0
NYDRO11312	maker-nt_contig09-snap-gene-3.44-mRNA-1	AT2G34380	0	0	0	0	0
NYDRO11313	maker-nt_contig09-snap-gene-3.49-mRNA-1	no_AT_hit	0	0	0	0	0
NYDRO11316	maker-nt_contig09-snap-gene-3.90-mRNA-1	AT4G37510	0	0	0	0	0
NYDRO11685	maker-nt_contig09-snap-gene-30.12-mRNA-1	AT2G34700	0	0	0	0	0
NYDRO11689	maker-nt_contig09-snap-gene-30.14-mRNA-1	no_AT_hit	0	0	0	0	0
NYDRO11690	maker-nt_contig09-snap-gene-30.15-mRNA-1	no_AT_hit	0	0	0	0	0
NYDRO11692	maker-nt_contig09-snap-gene-31.0-mRNA-1	AT3G02860	0	0	0	0	0
NYDRO11694	maker-nt_contig09-snap-gene-31.5-mRNA-1	AT1G73990	0	0	0	0	0
NYDRO11695	maker-nt_contig09-snap-gene-31.6-mRNA-1	no_AT_hit	0	0	0	0	0
NYDRO11706	maker-nt_contig09-snap-gene-32.1-mRNA-1	no_AT_hit	0	0	0	0	0
NYDRO11707	maker-nt_contig09-snap-gene-32.11-mRNA-1	AT2G41750	0	0	0	0	0
NYDRO11710	maker-nt_contig09-snap-gene-32.13-mRNA-1	no_AT_hit	0	0	0	0	0
NYDRO11711	maker-nt_contig09-snap-gene-32.4-mRNA-1	no_AT_hit	0	0	0	0	0
NYDRO11699	maker-nt_contig09-snap-gene-32.7-mRNA-1	no_AT_hit	0	0	0	0	0
NYDRO11704	maker-nt_contig09-snap-gene-32.8-mRNA-1	no_AT_hit	0	0	0	0	0
NYDRO11714	maker-nt_contig09-snap-gene-33.21-mRNA-1	AT1G19260	0	0	0	0	0
NYDRO11713	maker-nt_contig09-snap-gene-33.22-mRNA-1	AT2G06541	0	0	0	0	0
NYDRO11721	maker-nt_contig09-snap-gene-34.16-mRNA-1	no_AT_hit	0	0	0	0	0
NYDRO11738	maker-nt_contig09-snap-gene-35.23-mRNA-1	AT4G20990	0	0	0	0	0
NYDRO11741	maker-nt_contig09-snap-gene-35.25-mRNA-1	no_AT_hit	0	0	0	0	0
NYDRO11744	maker-nt_contig09-snap-gene-36.14-mRNA-1	AT3G42170	0	0	0	0	0
NYDRO11752	maker-nt_contig09-snap-gene-36.17-mRNA-1	no_AT_hit	0	0	0	0	0
NYDRO11751	maker-nt_contig09-snap-gene-36.18-mRNA-1	no_AT_hit	0	0	0	0	0
NYDRO11750	maker-nt_contig09-snap-gene-36.20-mRNA-1	no_AT_hit	0	0	0	0	0
NYDRO11755	maker-nt_contig09-snap-gene-37.1-mRNA-1	no_AT_hit	0	0	0	0	0
NYDRO11756	maker-nt_contig09-snap-gene-37.10-mRNA-1	no_AT_hit	0	0	0	0	0
NYDRO11760	maker-nt_contig09-snap-gene-37.11-mRNA-1	AT1G01580	0	0	0	0	0
NYDRO11761	maker-nt_contig09-snap-gene-37.3-mRNA-1	AT1G01580	0	0	0	0	0
NYDRO11763	maker-nt_contig09-snap-gene-37.4-mRNA-1	no_AT_hit	0	0	0	0	0
NYDRO11764	maker-nt_contig09-snap-gene-37.5-mRNA-1	no_AT_hit	0	0	0	0	0
NYDRO11762	maker-nt_contig09-snap-gene-37.6-mRNA-1	no_AT_hit	0	0	0	0	0
NYDRO11753	maker-nt_contig09-snap-gene-37.7-mRNA-1	AT5G23990	0	0	0	0	0
NYDRO11766	maker-nt_contig09-snap-gene-38.0-mRNA-1	no_AT_hit	0	0	0	0	0
NYDRO11775	maker-nt_contig09-snap-gene-38.10-mRNA-1	no_AT_hit	0	0	0	0	0
NYDRO11773	maker-nt_contig09-snap-gene-38.11-mRNA-1	no_AT_hit	0	0	0	0	0
NYDRO11774	maker-nt_contig09-snap-gene-38.12-mRNA-1	AT5G33406	0	0	0	0	0
NYDRO11767	maker-nt_contig09-snap-gene-38.2-mRNA-1	no_AT_hit	0	0	0	0	0
NYDRO11777	maker-nt_contig09-snap-gene-38.25-mRNA-1	no_AT_hit	0	0	0	0	0
NYDRO11778	maker-nt_contig09-snap-gene-38.26-mRNA-1	no_AT_hit	0	0	0	0	0
NYDRO11770	maker-nt_contig09-snap-gene-38.7-mRNA-1	no_AT_hit	0	0	0	0	0
NYDRO11783	maker-nt_contig09-snap-gene-39.6-mRNA-1	no_AT_hit	0	0	0	0	0
NYDRO11322	maker-nt_contig09-snap-gene-4.24-mRNA-1	no_AT_hit	0	0	0	0	0
NYDRO11317	maker-nt_contig09-snap-gene-4.35-mRNA-1	AT5G36790	0	0	0	0	0
NYDRO11324	maker-nt_contig09-snap-gene-4.38-mRNA-1	AT1G05790	0	0	0	0	0
NYDRO11789	maker-nt_contig09-snap-gene-40.1-mRNA-1	no_AT_hit	0	0	0	0	0
NYDRO11791	maker-nt_contig09-snap-gene-40.2-mRNA-1	no_AT_hit	0	0	0	0	0
NYDRO11800	maker-nt_contig09-snap-gene-41.1-mRNA-1	no_AT_hit	0	0	0	0	0
NYDRO11801	maker-nt_contig09-snap-gene-41.2-mRNA-1	no_AT_hit	0	0	0	0	0
NYDRO11798	maker-nt_contig09-snap-gene-41.4-mRNA-1	no_AT_hit	0	0	0	0	0
NYDRO11802	maker-nt_contig09-snap-gene-41.6-mRNA-1	no_AT_hit	0	0	0	0	0
NYDRO11804	maker-nt_contig09-snap-gene-42.10-mRNA-1	ATCG00350.1	0	0	0	0	0
NYDRO11841	maker-nt_contig09-snap-gene-42.113-mRNA-1	AT5G45970	0	0	0	0	0
NYDRO11842	maker-nt_contig09-snap-gene-42.114-mRNA-1	AT1G20090	0	0	0	0	0
NYDRO11805	maker-nt_contig09-snap-gene-42.54-mRNA-1	no_AT_hit	0	0	0	0	0
NYDRO11803	maker-nt_contig09-snap-gene-42.59-mRNA-1	ATCG00350.1	0	0	0	0	0
NYDRO11825	maker-nt_contig09-snap-gene-42.69-mRNA-1	no_AT_hit	0	0	0	0	0
NYDRO11816	maker-nt_contig09-snap-gene-42.73-mRNA-1	no_AT_hit	0	0	0	0	0
NYDRO11839	maker-nt_contig09-snap-gene-42.76-mRNA-1	no_AT_hit	0	0	0	0	0
NYDRO11838	maker-nt_contig09-snap-gene-42.80-mRNA-1	no_AT_hit	0	0	0	0	0
NYDRO11812	maker-nt_contig09-snap-gene-42.81-mRNA-1	no_AT_hit	0	0	0	0	0
NYDRO11810	maker-nt_contig09-snap-gene-42.82-mRNA-1	no_AT_hit	0	0	0	0	0
NYDRO11809	maker-nt_contig09-snap-gene-42.90-mRNA-1	no_AT_hit	0	0	0	0	0
NYDRO11833	maker-nt_contig09-snap-gene-42.91-mRNA-1	no_AT_hit	0	0	0	0	0
NYDRO11837	maker-nt_contig09-snap-gene-42.92-mRNA-1	no_AT_hit	0	0	0	0	0
NYDRO11843	maker-nt_contig09-snap-gene-43.13-mRNA-1	AT5G19330	0	0	0	0	0
NYDRO11845	maker-nt_contig09-snap-gene-43.15-mRNA-1	AT3G63140	0	0	0	0	0
NYDRO11852	maker-nt_contig09-snap-gene-43.20-mRNA-1	AT3G06035	0	0	0	0	0
NYDRO11853	maker-nt_contig09-snap-gene-43.22-mRNA-1	AT5G19220	0	0	0	0	0
NYDRO11856	maker-nt_contig09-snap-gene-43.24-mRNA-1	AT1G76190	0	0	0	0	0
NYDRO11857	maker-nt_contig09-snap-gene-43.26-mRNA-1	AT4G35730	0	0	0	0	0
NYDRO11844	maker-nt_contig09-snap-gene-43.28-mRNA-1	AT4G02800	0	0	0	0	0
NYDRO11846	maker-nt_contig09-snap-gene-43.31-mRNA-1	AT3G05330	0	0	0	0	0
NYDRO11855	maker-nt_contig09-snap-gene-43.38-mRNA-1	no_AT_hit	0	0	0	0	0
NYDRO11862	maker-nt_contig09-snap-gene-44.38-mRNA-1	AT1G63970	0	0	0	0	0
NYDRO11869	maker-nt_contig09-snap-gene-44.46-mRNA-1	AT3G19553	0	0	0	0	0
NYDRO11870	maker-nt_contig09-snap-gene-44.50-mRNA-1	AT2G24530	0	0	0	0	0
NYDRO11863	maker-nt_contig09-snap-gene-44.52-mRNA-1	AT3G45970	0	0	0	0	0
NYDRO11864	maker-nt_contig09-snap-gene-44.56-mRNA-1	AT4G39690	0	0	0	0	0
NYDRO11867	maker-nt_contig09-snap-gene-44.59-mRNA-1	no_AT_hit	0	0	0	0	0
NYDRO11874	maker-nt_contig09-snap-gene-45.12-mRNA-1	no_AT_hit	0	0	0	0	0
NYDRO11875	maker-nt_contig09-snap-gene-45.14-mRNA-1	AT5G52660	0	0	0	0	0
NYDRO11878	maker-nt_contig09-snap-gene-45.16-mRNA-1	AT3G05210	0	0	0	0	0
NYDRO11873	maker-nt_contig09-snap-gene-45.18-mRNA-1	AT4G25810	0	0	0	0	0
NYDRO11876	maker-nt_contig09-snap-gene-45.20-mRNA-1	AT4G01290	0	0	0	0	0
NYDRO11877	maker-nt_contig09-snap-gene-45.22-mRNA-1	AT1G63990	0	0	0	0	0
NYDRO11887	maker-nt_contig09-snap-gene-46.13-mRNA-1	AT4G02900	0	0	0	0	0
NYDRO11888	maker-nt_contig09-snap-gene-46.15-mRNA-1	AT3G58690	0	0	0	0	0
NYDRO11891	maker-nt_contig09-snap-gene-46.17-mRNA-1	AT5G19020	0	0	0	0	0
NYDRO11881	maker-nt_contig09-snap-gene-46.2-mRNA-1	AT5G06750	0	0	0	0	0
NYDRO11889	maker-nt_contig09-snap-gene-46.20-mRNA-1	AT2G29760	0	0	0	0	0
NYDRO11890	maker-nt_contig09-snap-gene-46.23-mRNA-1	AT4G39630	0	0	0	0	0
NYDRO11892	maker-nt_contig09-snap-gene-46.25-mRNA-1	AT3G27970	0	0	0	0	0
NYDRO11883	maker-nt_contig09-snap-gene-46.6-mRNA-1	AT1G73180	0	0	0	0	0
NYDRO11884	maker-nt_contig09-snap-gene-46.8-mRNA-1	AT3G53750	0	0	0	0	0
NYDRO11893	maker-nt_contig09-snap-gene-47.13-mRNA-1	AT3G18630	0	0	0	0	0
NYDRO11899	maker-nt_contig09-snap-gene-47.24-mRNA-1	AT4G22910	0	0	0	0	0
NYDRO11896	maker-nt_contig09-snap-gene-47.29-mRNA-1	AT3G02680	0	0	0	0	0
NYDRO11902	maker-nt_contig09-snap-gene-47.39-mRNA-1	AT1G18440	0	0	0	0	0
NYDRO11903	maker-nt_contig09-snap-gene-48.1-mRNA-1	no_AT_hit	0	0	0	0	0
NYDRO11906	maker-nt_contig09-snap-gene-48.10-mRNA-1	AT5G41370	0	0	0	0	0
NYDRO11909	maker-nt_contig09-snap-gene-48.12-mRNA-1	AT1G09290	0	0	0	0	0
NYDRO11908	maker-nt_contig09-snap-gene-48.4-mRNA-1	AT4G04605	0	0	0	0	0
NYDRO11910	maker-nt_contig09-snap-gene-48.6-mRNA-1	AT5G17230	0	0	0	0	0
NYDRO11912	maker-nt_contig09-snap-gene-48.8-mRNA-1	no_AT_hit	0	0	0	0	0
NYDRO11913	maker-nt_contig09-snap-gene-49.0-mRNA-1	AT1G14590	0	0	0	0	0
NYDRO11918	maker-nt_contig09-snap-gene-49.15-mRNA-1	AT5G51810	0	0	0	0	0
NYDRO11924	maker-nt_contig09-snap-gene-49.4-mRNA-1	AT4G38370	0	0	0	0	0
NYDRO11915	maker-nt_contig09-snap-gene-49.7-mRNA-1	no_AT_hit	0	0	0	0	0
NYDRO11331	maker-nt_contig09-snap-gene-5.32-mRNA-1	no_AT_hit	0	0	0	0	0
NYDRO11332	maker-nt_contig09-snap-gene-5.33-mRNA-1	AT1G17930	0	0	0	0	0
NYDRO11330	maker-nt_contig09-snap-gene-5.34-mRNA-1	no_AT_hit	0	0	0	0	0
NYDRO11333	maker-nt_contig09-snap-gene-5.35-mRNA-1	no_AT_hit	0	0	0	0	0
NYDRO11337	maker-nt_contig09-snap-gene-5.51-mRNA-1	AT3G49220	0	0	0	0	0
NYDRO11339	maker-nt_contig09-snap-gene-5.56-mRNA-1	AT2G03780	0	0	0	0	0
NYDRO11928	maker-nt_contig09-snap-gene-50.12-mRNA-1	AT1G73080	0	0	0	0	0
NYDRO11929	maker-nt_contig09-snap-gene-50.15-mRNA-1	AT1G02800	0	0	0	0	0
NYDRO11930	maker-nt_contig09-snap-gene-50.17-mRNA-1	AT1G64680	0	0	0	0	0
NYDRO11935	maker-nt_contig09-snap-gene-50.20-mRNA-1	AT1G01140	0	0	0	0	0
NYDRO11943	maker-nt_contig09-snap-gene-51.13-mRNA-1	AT5G19010	0	0	0	0	0
NYDRO11945	maker-nt_contig09-snap-gene-51.27-mRNA-1	AT4G02920	0	0	0	0	0
NYDRO11947	maker-nt_contig09-snap-gene-51.30-mRNA-1	AT5G18980	0	0	0	0	0
NYDRO11942	maker-nt_contig09-snap-gene-51.37-mRNA-1	AT1G64670	0	0	0	0	0
NYDRO11944	maker-nt_contig09-snap-gene-51.41-mRNA-1	AT3G06190	0	0	0	0	0
NYDRO11951	maker-nt_contig09-snap-gene-52.21-mRNA-1	AT3G16090	0	0	0	0	0
NYDRO11952	maker-nt_contig09-snap-gene-52.22-mRNA-1	AT1G36380	0	0	0	0	0
NYDRO11959	maker-nt_contig09-snap-gene-52.26-mRNA-1	AT5G27280	0	0	0	0	0
NYDRO11957	maker-nt_contig09-snap-gene-52.28-mRNA-1	AT3G03190	0	0	0	0	0
NYDRO11953	maker-nt_contig09-snap-gene-52.35-mRNA-1	AT1G54840	0	0	0	0	0
NYDRO11954	maker-nt_contig09-snap-gene-52.36-mRNA-1	AT3G14810	0	0	0	0	0
NYDRO11958	maker-nt_contig09-snap-gene-52.37-mRNA-1	AT2G17033	0	0	0	0	0
NYDRO11961	maker-nt_contig09-snap-gene-52.39-mRNA-1	AT1G73060	0	0	0	0	0
NYDRO11965	maker-nt_contig09-snap-gene-53.28-mRNA-1	AT4G14240	0	0	0	0	0
NYDRO11966	maker-nt_contig09-snap-gene-53.31-mRNA-1	AT1G03290	0	0	0	0	0
NYDRO11967	maker-nt_contig09-snap-gene-53.37-mRNA-1	AT3G55515	0	0	0	0	0
NYDRO11969	maker-nt_contig09-snap-gene-53.39-mRNA-1	AT2G17120	0	0	0	0	0
NYDRO11970	maker-nt_contig09-snap-gene-53.45-mRNA-1	AT1G63610	0	0	0	0	0
NYDRO11971	maker-nt_contig09-snap-gene-53.47-mRNA-1	AT1G76270	0	0	0	0	0
NYDRO11973	maker-nt_contig09-snap-gene-54.13-mRNA-1	AT5G66550	0	0	0	0	0
NYDRO11978	maker-nt_contig09-snap-gene-54.16-mRNA-1	AT5G17300	0	0	0	0	0
NYDRO11972	maker-nt_contig09-snap-gene-54.20-mRNA-1	AT1G42430	0	0	0	0	0
NYDRO11974	maker-nt_contig09-snap-gene-54.21-mRNA-1	AT2G16250	0	0	0	0	0
NYDRO11975	maker-nt_contig09-snap-gene-54.23-mRNA-1	AT5G49555	0	0	0	0	0
NYDRO11981	maker-nt_contig09-snap-gene-55.36-mRNA-1	AT4G24050	0	0	0	0	0
NYDRO11984	maker-nt_contig09-snap-gene-55.47-mRNA-1	AT3G13540	0	0	0	0	0
NYDRO11990	maker-nt_contig09-snap-gene-55.62-mRNA-1	AT4G34640	0	0	0	0	0
NYDRO11991	maker-nt_contig09-snap-gene-56.49-mRNA-1	AT1G07705	0	0	0	0	0
NYDRO11996	maker-nt_contig09-snap-gene-56.54-mRNA-1	no_AT_hit	0	0	0	0	0
NYDRO12002	maker-nt_contig09-snap-gene-56.57-mRNA-1	AT2G17080	0	0	0	0	0
NYDRO11998	maker-nt_contig09-snap-gene-56.59-mRNA-1	no_AT_hit	0	0	0	0	0
NYDRO12001	maker-nt_contig09-snap-gene-56.61-mRNA-1	AT1G76240	0	0	0	0	0
NYDRO12008	maker-nt_contig09-snap-gene-56.73-mRNA-1	no_AT_hit	0	0	0	0	0
NYDRO12010	maker-nt_contig09-snap-gene-57.52-mRNA-1	AT3G24550	0	0	0	0	0
NYDRO12011	maker-nt_contig09-snap-gene-57.54-mRNA-1	AT5G66750	0	0	0	0	0
NYDRO12009	maker-nt_contig09-snap-gene-57.56-mRNA-1	AT2G17080	0	0	0	0	0
NYDRO12012	maker-nt_contig09-snap-gene-57.58-mRNA-1	no_AT_hit	0	0	0	0	0
NYDRO12018	maker-nt_contig09-snap-gene-57.67-mRNA-1	no_AT_hit	0	0	0	0	0
NYDRO12017	maker-nt_contig09-snap-gene-57.68-mRNA-1	AT3G42170	0	0	0	0	0
NYDRO12019	maker-nt_contig09-snap-gene-57.73-mRNA-1	AT5G41980	0	0	0	0	0
NYDRO12026	maker-nt_contig09-snap-gene-58.0-mRNA-1	AT5G18940	0	0	0	0	0
NYDRO12025	maker-nt_contig09-snap-gene-58.11-mRNA-1	AT4G35985	0	0	0	0	0
NYDRO12029	maker-nt_contig09-snap-gene-58.15-mRNA-1	AT4G02940	0	0	0	0	0
NYDRO12032	maker-nt_contig09-snap-gene-58.2-mRNA-1	AT5G54750	0	0	0	0	0
NYDRO12033	maker-nt_contig09-snap-gene-58.5-mRNA-1	AT2G45520	0	0	0	0	0
NYDRO12040	maker-nt_contig09-snap-gene-59.43-mRNA-1	AT5G15550	0	0	0	0	0
NYDRO12044	maker-nt_contig09-snap-gene-59.45-mRNA-1	AT4G02530	0	0	0	0	0
NYDRO12036	maker-nt_contig09-snap-gene-59.47-mRNA-1	AT5G51740	0	0	0	0	0
NYDRO12038	maker-nt_contig09-snap-gene-59.48-mRNA-1	AT1G62750	0	0	0	0	0
NYDRO12041	maker-nt_contig09-snap-gene-59.50-mRNA-1	AT3G06130	0	0	0	0	0
NYDRO11341	maker-nt_contig09-snap-gene-6.16-mRNA-1	no_AT_hit	0	0	0	0	0
NYDRO11350	maker-nt_contig09-snap-gene-6.20-mRNA-1	no_AT_hit	0	0	0	0	0
NYDRO11351	maker-nt_contig09-snap-gene-6.21-mRNA-1	no_AT_hit	0	0	0	0	0
NYDRO11348	maker-nt_contig09-snap-gene-6.22-mRNA-1	no_AT_hit	0	0	0	0	0
NYDRO11349	maker-nt_contig09-snap-gene-6.23-mRNA-1	no_AT_hit	0	0	0	0	0
NYDRO11352	maker-nt_contig09-snap-gene-6.24-mRNA-1	no_AT_hit	0	0	0	0	0
NYDRO11344	maker-nt_contig09-snap-gene-6.29-mRNA-1	no_AT_hit	0	0	0	0	0
NYDRO11345	maker-nt_contig09-snap-gene-6.32-mRNA-1	no_AT_hit	0	0	0	0	0
NYDRO11354	maker-nt_contig09-snap-gene-6.33-mRNA-1	AT2G35680	0	0	0	0	0
NYDRO12059	maker-nt_contig09-snap-gene-60.43-mRNA-1	AT4G38660	0	0	0	0	0
NYDRO12049	maker-nt_contig09-snap-gene-60.47-mRNA-1	no_AT_hit	0	0	0	0	0
NYDRO12057	maker-nt_contig09-snap-gene-60.52-mRNA-1	AT2G42010	0	0	0	0	0
NYDRO12056	maker-nt_contig09-snap-gene-60.53-mRNA-1	AT2G42010	0	0	0	0	0
NYDRO12070	maker-nt_contig09-snap-gene-61.21-mRNA-1	no_AT_hit	0	0	0	0	0
NYDRO12074	maker-nt_contig09-snap-gene-61.22-mRNA-1	no_AT_hit	0	0	0	0	0
NYDRO12066	maker-nt_contig09-snap-gene-61.41-mRNA-1	AT4G39300	0	0	0	0	0
NYDRO12069	maker-nt_contig09-snap-gene-61.53-mRNA-1	AT1G19430	0	0	0	0	0
NYDRO12075	maker-nt_contig09-snap-gene-61.55-mRNA-1	no_AT_hit	0	0	0	0	0
NYDRO12077	maker-nt_contig09-snap-gene-61.58-mRNA-1	no_AT_hit	0	0	0	0	0
NYDRO12076	maker-nt_contig09-snap-gene-61.59-mRNA-1	AT1G79740	0	0	0	0	0
NYDRO12064	maker-nt_contig09-snap-gene-61.8-mRNA-1	AT4G20330	0	0	0	0	0
NYDRO12078	maker-nt_contig09-snap-gene-62.20-mRNA-1	AT4G05200	0	0	0	0	0
NYDRO12079	maker-nt_contig09-snap-gene-62.24-mRNA-1	AT3G24255	0	0	0	0	0
NYDRO12080	maker-nt_contig09-snap-gene-62.25-mRNA-1	AT2G18420	0	0	0	0	0
NYDRO12082	maker-nt_contig09-snap-gene-62.28-mRNA-1	AT2G21170	0	0	0	0	0
NYDRO12083	maker-nt_contig09-snap-gene-62.29-mRNA-1	AT2G21430	0	0	0	0	0
NYDRO12084	maker-nt_contig09-snap-gene-62.35-mRNA-1	AT1G19990	0	0	0	0	0
NYDRO12086	maker-nt_contig09-snap-gene-62.36-mRNA-1	AT5G66130	0	0	0	0	0
NYDRO12096	maker-nt_contig09-snap-gene-63.41-mRNA-1	AT2G17290	0	0	0	0	0
NYDRO12099	maker-nt_contig09-snap-gene-63.47-mRNA-1	no_AT_hit	0	0	0	0	0
NYDRO12103	maker-nt_contig09-snap-gene-64.1-mRNA-1	AT1G33240	0	0	0	0	0
NYDRO12105	maker-nt_contig09-snap-gene-64.4-mRNA-1	AT4G35690	0	0	0	0	0
NYDRO12110	maker-nt_contig09-snap-gene-64.41-mRNA-1	AT3G51050	0	0	0	0	0
NYDRO12113	maker-nt_contig09-snap-gene-64.44-mRNA-1	AT2G21120	0	0	0	0	0
NYDRO12100	maker-nt_contig09-snap-gene-64.45-mRNA-1	AT3G24255	0	0	0	0	0
NYDRO12101	maker-nt_contig09-snap-gene-64.46-mRNA-1	no_AT_hit	0	0	0	0	0
NYDRO12104	maker-nt_contig09-snap-gene-64.5-mRNA-1	AT4G35690	0	0	0	0	0
NYDRO12109	maker-nt_contig09-snap-gene-64.7-mRNA-1	AT2G17080	0	0	0	0	0
NYDRO12119	maker-nt_contig09-snap-gene-65.12-mRNA-1	AT2G21100	0	0	0	0	0
NYDRO12122	maker-nt_contig09-snap-gene-65.16-mRNA-1	AT5G09860	0	0	0	0	0
NYDRO12118	maker-nt_contig09-snap-gene-65.24-mRNA-1	AT4G34880	0	0	0	0	0
NYDRO12121	maker-nt_contig09-snap-gene-65.31-mRNA-1	AT4G21215	0	0	0	0	0
NYDRO12124	maker-nt_contig09-snap-gene-65.33-mRNA-1	AT2G41510	0	0	0	0	0
NYDRO12133	maker-nt_contig09-snap-gene-66.53-mRNA-1	AT2G17770	0	0	0	0	0
NYDRO12137	maker-nt_contig09-snap-gene-66.58-mRNA-1	AT2G16730	0	0	0	0	0
NYDRO12138	maker-nt_contig09-snap-gene-66.60-mRNA-1	AT2G27230	0	0	0	0	0
NYDRO12131	maker-nt_contig09-snap-gene-66.63-mRNA-1	AT1G20760	0	0	0	0	0
NYDRO12135	maker-nt_contig09-snap-gene-66.66-mRNA-1	AT5G66120	0	0	0	0	0
NYDRO12136	maker-nt_contig09-snap-gene-66.67-mRNA-1	no_AT_hit	0	0	0	0	0
NYDRO12143	maker-nt_contig09-snap-gene-67.39-mRNA-1	AT3G61113	0	0	0	0	0
NYDRO12140	maker-nt_contig09-snap-gene-67.43-mRNA-1	AT4G27745	0	0	0	0	0
NYDRO12142	maker-nt_contig09-snap-gene-67.47-mRNA-1	AT4G11820	0	0	0	0	0
NYDRO12152	maker-nt_contig09-snap-gene-68.55-mRNA-1	no_AT_hit	0	0	0	0	0
NYDRO12154	maker-nt_contig09-snap-gene-68.56-mRNA-1	AT2G14620	0	0	0	0	0
NYDRO12156	maker-nt_contig09-snap-gene-68.58-mRNA-1	AT2G17510	0	0	0	0	0
NYDRO12157	maker-nt_contig09-snap-gene-68.71-mRNA-1	AT5G65980	0	0	0	0	0
NYDRO12159	maker-nt_contig09-snap-gene-69.0-mRNA-1	AT1G42480	0	0	0	0	0
NYDRO12162	maker-nt_contig09-snap-gene-69.11-mRNA-1	AT3G15800	0	0	0	0	0
NYDRO12165	maker-nt_contig09-snap-gene-69.13-mRNA-1	no_AT_hit	0	0	0	0	0
NYDRO12166	maker-nt_contig09-snap-gene-69.14-mRNA-1	AT3G33520	0	0	0	0	0
NYDRO12163	maker-nt_contig09-snap-gene-69.4-mRNA-1	AT3G33530	0	0	0	0	0
NYDRO12167	maker-nt_contig09-snap-gene-69.5-mRNA-1	AT3G33520	0	0	0	0	0
NYDRO12160	maker-nt_contig09-snap-gene-69.9-mRNA-1	AT2G33700	0	0	0	0	0
NYDRO11361	maker-nt_contig09-snap-gene-7.34-mRNA-1	AT2G20630	0	0	0	0	0
NYDRO11363	maker-nt_contig09-snap-gene-7.36-mRNA-1	AT5G52290	0	0	0	0	0
NYDRO11366	maker-nt_contig09-snap-gene-7.37-mRNA-1	AT3G10610	0	0	0	0	0
NYDRO11367	maker-nt_contig09-snap-gene-7.41-mRNA-1	no_AT_hit	0	0	0	0	0
NYDRO11368	maker-nt_contig09-snap-gene-7.43-mRNA-1	no_AT_hit	0	0	0	0	0
NYDRO11369	maker-nt_contig09-snap-gene-7.46-mRNA-1	AT5G21160	0	0	0	0	0
NYDRO12168	maker-nt_contig09-snap-gene-70.27-mRNA-1	AT2G46810	0	0	0	0	0
NYDRO12174	maker-nt_contig09-snap-gene-70.36-mRNA-1	AT4G38760	0	0	0	0	0
NYDRO12178	maker-nt_contig09-snap-gene-70.39-mRNA-1	AT5G36120	0	0	0	0	0
NYDRO12179	maker-nt_contig09-snap-gene-70.41-mRNA-1	AT4G03210	0	0	0	0	0
NYDRO12181	maker-nt_contig09-snap-gene-70.45-mRNA-1	AT1G62020	0	0	0	0	0
NYDRO12184	maker-nt_contig09-snap-gene-71.49-mRNA-1	AT5G52030	0	0	0	0	0
NYDRO12185	maker-nt_contig09-snap-gene-71.51-mRNA-1	AT1G01860	0	0	0	0	0
NYDRO12188	maker-nt_contig09-snap-gene-71.53-mRNA-1	AT2G36200	0	0	0	0	0
NYDRO12189	maker-nt_contig09-snap-gene-71.55-mRNA-1	AT2G46660	0	0	0	0	0
NYDRO12191	maker-nt_contig09-snap-gene-71.59-mRNA-1	AT1G76240	0	0	0	0	0
NYDRO12186	maker-nt_contig09-snap-gene-71.65-mRNA-1	AT3G61080	0	0	0	0	0
NYDRO12187	maker-nt_contig09-snap-gene-71.67-mRNA-1	AT4G10150	0	0	0	0	0
NYDRO12195	maker-nt_contig09-snap-gene-72.48-mRNA-1	AT2G02170	0	0	0	0	0
NYDRO12196	maker-nt_contig09-snap-gene-72.50-mRNA-1	AT2G02160	0	0	0	0	0
NYDRO12198	maker-nt_contig09-snap-gene-72.57-mRNA-1	AT5G24510	0	0	0	0	0
NYDRO12200	maker-nt_contig09-snap-gene-72.61-mRNA-1	AT3G49430	0	0	0	0	0
NYDRO12202	maker-nt_contig09-snap-gene-72.64-mRNA-1	AT4G36870	0	0	0	0	0
NYDRO12204	maker-nt_contig09-snap-gene-72.66-mRNA-1	AT1G01910	0	0	0	0	0
NYDRO12209	maker-nt_contig09-snap-gene-73.40-mRNA-1	AT5G23420	0	0	0	0	0
NYDRO12211	maker-nt_contig09-snap-gene-73.42-mRNA-1	AT1G63830	0	0	0	0	0
NYDRO12216	maker-nt_contig09-snap-gene-73.44-mRNA-1	AT5G62080	0	0	0	0	0
NYDRO12214	maker-nt_contig09-snap-gene-73.56-mRNA-1	no_AT_hit	0	0	0	0	0
NYDRO12217	maker-nt_contig09-snap-gene-74.16-mRNA-1	AT4G36740	0	0	0	0	0
NYDRO12221	maker-nt_contig09-snap-gene-74.19-mRNA-1	AT2G25010	0	0	0	0	0
NYDRO12224	maker-nt_contig09-snap-gene-74.34-mRNA-1	AT3G19960	0	0	0	0	0
NYDRO12234	maker-nt_contig09-snap-gene-75.49-mRNA-1	AT5G66190	0	0	0	0	0
NYDRO12238	maker-nt_contig09-snap-gene-75.54-mRNA-1	AT2G45770	0	0	0	0	0
NYDRO12235	maker-nt_contig09-snap-gene-75.62-mRNA-1	AT2G21050	0	0	0	0	0
NYDRO12241	maker-nt_contig09-snap-gene-76.12-mRNA-1	AT1G08360	0	0	0	0	0
NYDRO12243	maker-nt_contig09-snap-gene-76.18-mRNA-1	AT5G66055	0	0	0	0	0
NYDRO12240	maker-nt_contig09-snap-gene-76.20-mRNA-1	AT5G52200	0	0	0	0	0
NYDRO12249	maker-nt_contig09-snap-gene-77.29-mRNA-1	AT2G21160	0	0	0	0	0
NYDRO12250	maker-nt_contig09-snap-gene-77.31-mRNA-1	AT2G21150	0	0	0	0	0
NYDRO12257	maker-nt_contig09-snap-gene-77.33-mRNA-1	AT1G17930	0	0	0	0	0
NYDRO12266	maker-nt_contig09-snap-gene-78.36-mRNA-1	AT5G23395	0	0	0	0	0
NYDRO12261	maker-nt_contig09-snap-gene-78.43-mRNA-1	AT2G25010	0	0	0	0	0
NYDRO12278	maker-nt_contig09-snap-gene-79.16-mRNA-1	AT1G08030	0	0	0	0	0
NYDRO12280	maker-nt_contig09-snap-gene-79.19-mRNA-1	AT2G16770	0	0	0	0	0
NYDRO12273	maker-nt_contig09-snap-gene-79.3-mRNA-1	AT4G10550	0	0	0	0	0
NYDRO12285	maker-nt_contig09-snap-gene-79.35-mRNA-1	AT5G54180	0	0	0	0	0
NYDRO11375	maker-nt_contig09-snap-gene-8.18-mRNA-1	no_AT_hit	0	0	0	0	0
NYDRO11377	maker-nt_contig09-snap-gene-8.21-mRNA-1	AT5G56360	0	0	0	0	0
NYDRO11380	maker-nt_contig09-snap-gene-8.25-mRNA-1	AT1G53400	0	0	0	0	0
NYDRO11381	maker-nt_contig09-snap-gene-8.27-mRNA-1	AT2G38410	0	0	0	0	0
NYDRO11374	maker-nt_contig09-snap-gene-8.30-mRNA-1	AT5G39660	0	0	0	0	0
NYDRO12286	maker-nt_contig09-snap-gene-80.19-mRNA-1	AT1G32930	0	0	0	0	0
NYDRO12289	maker-nt_contig09-snap-gene-80.23-mRNA-1	AT2G21045	0	0	0	0	0
NYDRO12298	maker-nt_contig09-snap-gene-80.49-mRNA-1	AT5G37600	0	0	0	0	0
NYDRO12301	maker-nt_contig09-snap-gene-81.29-mRNA-1	AT2G25010	0	0	0	0	0
NYDRO12299	maker-nt_contig09-snap-gene-81.40-mRNA-1	AT4G38495	0	0	0	0	0
NYDRO12304	maker-nt_contig09-snap-gene-81.45-mRNA-1	AT2G25010	0	0	0	0	0
NYDRO12314	maker-nt_contig09-snap-gene-82.14-mRNA-1	AT1G11000	0	0	0	0	0
NYDRO12315	maker-nt_contig09-snap-gene-82.15-mRNA-1	AT4G38630	0	0	0	0	0
NYDRO12318	maker-nt_contig09-snap-gene-82.22-mRNA-1	AT2G25010	0	0	0	0	0
NYDRO12319	maker-nt_contig09-snap-gene-82.31-mRNA-1	AT1G79330	0	0	0	0	0
NYDRO12321	maker-nt_contig09-snap-gene-82.33-mRNA-1	no_AT_hit	0	0	0	0	0
NYDRO12322	maker-nt_contig09-snap-gene-83.21-mRNA-1	no_AT_hit	0	0	0	0	0
NYDRO12324	maker-nt_contig09-snap-gene-83.27-mRNA-1	AT5G50180	0	0	0	0	0
NYDRO12335	maker-nt_contig09-snap-gene-83.30-mRNA-1	AT5G62165	0	0	0	0	0
NYDRO12325	maker-nt_contig09-snap-gene-83.32-mRNA-1	AT1G75100	0	0	0	0	0
NYDRO12343	maker-nt_contig09-snap-gene-84.19-mRNA-1	AT1G75540	0	0	0	0	0
NYDRO12346	maker-nt_contig09-snap-gene-84.22-mRNA-1	no_AT_hit	0	0	0	0	0
NYDRO12348	maker-nt_contig09-snap-gene-84.27-mRNA-1	AT3G61130	0	0	0	0	0
NYDRO12340	maker-nt_contig09-snap-gene-84.31-mRNA-1	AT1G68010	0	0	0	0	0
NYDRO12341	maker-nt_contig09-snap-gene-84.34-mRNA-1	AT4G35920	0	0	0	0	0
NYDRO12342	maker-nt_contig09-snap-gene-84.35-mRNA-1	no_AT_hit	0	0	0	0	0
NYDRO12358	maker-nt_contig09-snap-gene-85.11-mRNA-1	AT1G73940	0	0	0	0	0
NYDRO12359	maker-nt_contig09-snap-gene-85.13-mRNA-1	AT1G18010	0	0	0	0	0
NYDRO12360	maker-nt_contig09-snap-gene-85.15-mRNA-1	AT1G30890	0	0	0	0	0
NYDRO12367	maker-nt_contig09-snap-gene-86.35-mRNA-1	AT3G18690	0	0	0	0	0
NYDRO12373	maker-nt_contig09-snap-gene-86.37-mRNA-1	AT2G01350	0	0	0	0	0
NYDRO12369	maker-nt_contig09-snap-gene-86.43-mRNA-1	AT2G45720	0	0	0	0	0
NYDRO12377	maker-nt_contig09-snap-gene-87.25-mRNA-1	AT3G06070	0	0	0	0	0
NYDRO12380	maker-nt_contig09-snap-gene-87.28-mRNA-1	no_AT_hit	0	0	0	0	0
NYDRO12382	maker-nt_contig09-snap-gene-87.29-mRNA-1	AT4G00740	0	0	0	0	0
NYDRO12378	maker-nt_contig09-snap-gene-87.33-mRNA-1	AT5G19140	0	0	0	0	0
NYDRO12386	maker-nt_contig09-snap-gene-87.39-mRNA-1	AT3G53020	0	0	0	0	0
NYDRO12389	maker-nt_contig09-snap-gene-88.14-mRNA-1	AT5G23210	0	0	0	0	0
NYDRO12393	maker-nt_contig09-snap-gene-88.18-mRNA-1	AT2G17200	0	0	0	0	0
NYDRO12398	maker-nt_contig09-snap-gene-88.24-mRNA-1	AT1G32860	0	0	0	0	0
NYDRO12391	maker-nt_contig09-snap-gene-88.28-mRNA-1	AT1G73350	0	0	0	0	0
NYDRO12392	maker-nt_contig09-snap-gene-88.31-mRNA-1	AT3G19970	0	0	0	0	0
NYDRO12396	maker-nt_contig09-snap-gene-88.33-mRNA-1	AT2G02070	0	0	0	0	0
NYDRO12411	maker-nt_contig09-snap-gene-89.12-mRNA-1	AT3G56891	0	0	0	0	0
NYDRO12403	maker-nt_contig09-snap-gene-89.13-mRNA-1	AT4G38600	0	0	0	0	0
NYDRO12405	maker-nt_contig09-snap-gene-89.8-mRNA-1	AT5G41960	0	0	0	0	0
NYDRO11383	maker-nt_contig09-snap-gene-9.0-mRNA-1	AT1G13710	0	0	0	0	0
NYDRO11387	maker-nt_contig09-snap-gene-9.1-mRNA-1	AT3G60780	0	0	0	0	0
NYDRO11388	maker-nt_contig09-snap-gene-9.6-mRNA-1	AT5G05830	0	0	0	0	0
NYDRO11389	maker-nt_contig09-snap-gene-9.8-mRNA-1	no_AT_hit	0	0	0	0	0
NYDRO12414	maker-nt_contig09-snap-gene-90.0-mRNA-1	AT5G27450	0	0	0	0	0
NYDRO12418	maker-nt_contig09-snap-gene-90.10-mRNA-1	AT1G78922	0	0	0	0	0
NYDRO12420	maker-nt_contig09-snap-gene-90.11-mRNA-1	AT5G67380	0	0	0	0	0
NYDRO12417	maker-nt_contig09-snap-gene-90.3-mRNA-1	AT1G50410	0	0	0	0	0
NYDRO12419	maker-nt_contig09-snap-gene-90.4-mRNA-1	AT2G23090	0	0	0	0	0
NYDRO12413	maker-nt_contig09-snap-gene-90.5-mRNA-1	AT1G58370	0	0	0	0	0
NYDRO12415	maker-nt_contig09-snap-gene-90.8-mRNA-1	AT2G03120	0	0	0	0	0
NYDRO12416	maker-nt_contig09-snap-gene-90.9-mRNA-1	no_AT_hit	0	0	0	0	0
NYDRO12427	maker-nt_contig09-snap-gene-91.15-mRNA-1	AT3G11920	0	0	0	0	0
NYDRO12430	maker-nt_contig09-snap-gene-91.17-mRNA-1	AT4G35130	0	0	0	0	0
NYDRO12423	maker-nt_contig09-snap-gene-91.2-mRNA-1	AT5G62740	0	0	0	0	0
NYDRO12435	maker-nt_contig09-snap-gene-92.23-mRNA-1	AT2G32300	0	0	0	0	0
NYDRO12436	maker-nt_contig09-snap-gene-92.33-mRNA-1	AT4G33540	0	0	0	0	0
NYDRO12441	maker-nt_contig09-snap-gene-92.37-mRNA-1	AT4G08150	0	0	0	0	0
NYDRO12442	maker-nt_contig09-snap-gene-92.40-mRNA-1	AT2G16640	0	0	0	0	0
NYDRO12443	maker-nt_contig09-snap-gene-92.42-mRNA-1	AT4G27585	0	0	0	0	0
NYDRO12451	maker-nt_contig09-snap-gene-93.13-mRNA-1	no_AT_hit	0	0	0	0	0
NYDRO12449	maker-nt_contig09-snap-gene-93.19-mRNA-1	AT2G25010	0	0	0	0	0
NYDRO12445	maker-nt_contig09-snap-gene-93.31-mRNA-1	AT1G75520	0	0	0	0	0
NYDRO12453	maker-nt_contig09-snap-gene-93.37-mRNA-1	AT1G50380	0	0	0	0	0
NYDRO12455	maker-nt_contig09-snap-gene-94.29-mRNA-1	AT2G45650	0	0	0	0	0
NYDRO12456	maker-nt_contig09-snap-gene-94.31-mRNA-1	AT1G20225	0	0	0	0	0
NYDRO12458	maker-nt_contig09-snap-gene-94.35-mRNA-1	AT4G39050	0	0	0	0	0
NYDRO12475	maker-nt_contig09-snap-gene-95.107-mRNA-1	no_AT_hit	0	0	0	0	0
NYDRO12476	maker-nt_contig09-snap-gene-95.113-mRNA-1	AT2G25010	0	0	0	0	0
NYDRO12472	maker-nt_contig09-snap-gene-95.52-mRNA-1	AT5G23150	0	0	0	0	0
NYDRO12477	maker-nt_contig09-snap-gene-95.60-mRNA-1	AT4G36730	0	0	0	0	0
NYDRO12467	maker-nt_contig09-snap-gene-95.64-mRNA-1	no_AT_hit	0	0	0	0	0
NYDRO12464	maker-nt_contig09-snap-gene-95.71-mRNA-1	no_AT_hit	0	0	0	0	0
NYDRO12465	maker-nt_contig09-snap-gene-95.84-mRNA-1	AT2G25010	0	0	0	0	0
NYDRO12480	maker-nt_contig09-snap-gene-96.1-mRNA-1	AT1G12910	0	0	0	0	0
NYDRO12489	maker-nt_contig09-snap-gene-96.17-mRNA-1	AT4G32300	0	0	0	0	0
NYDRO12478	maker-nt_contig09-snap-gene-96.19-mRNA-1	AT1G75110	0	0	0	0	0
NYDRO12484	maker-nt_contig09-snap-gene-96.21-mRNA-1	no_AT_hit	0	0	0	0	0
NYDRO12490	maker-nt_contig09-snap-gene-96.24-mRNA-1	AT1G02630	0	0	0	0	0
NYDRO12481	maker-nt_contig09-snap-gene-96.3-mRNA-1	no_AT_hit	0	0	0	0	0
NYDRO12498	maker-nt_contig09-snap-gene-97.105-mRNA-1	no_AT_hit	0	0	0	0	0
NYDRO12496	maker-nt_contig09-snap-gene-97.22-mRNA-1	AT3G54350	0	0	0	0	0
NYDRO12503	maker-nt_contig09-snap-gene-97.63-mRNA-1	no_AT_hit	0	0	0	0	0
NYDRO12491	maker-nt_contig09-snap-gene-97.64-mRNA-1	no_AT_hit	0	0	0	0	0
NYDRO12495	maker-nt_contig09-snap-gene-97.66-mRNA-1	AT2G25010	0	0	0	0	0
NYDRO12494	maker-nt_contig09-snap-gene-97.68-mRNA-1	no_AT_hit	0	0	0	0	0
NYDRO12492	maker-nt_contig09-snap-gene-97.94-mRNA-1	AT2G25010	0	0	0	0	0
NYDRO12505	maker-nt_contig09-snap-gene-98.15-mRNA-1	AT5G65780	0	0	0	0	0
NYDRO12508	maker-nt_contig09-snap-gene-98.18-mRNA-1	no_AT_hit	0	0	0	0	0
NYDRO12507	maker-nt_contig09-snap-gene-98.28-mRNA-1	AT2G25010	0	0	0	0	0
NYDRO12509	maker-nt_contig09-snap-gene-98.36-mRNA-1	AT4G36650	0	0	0	0	0
NYDRO12515	maker-nt_contig09-snap-gene-98.45-mRNA-1	AT2G25010	0	0	0	0	0
NYDRO12516	maker-nt_contig09-snap-gene-98.47-mRNA-1	no_AT_hit	0	0	0	0	0
NYDRO12502	maker-nt_contig09-snap-gene-98.55-mRNA-1	no_AT_hit	0	0	0	0	0
NYDRO12521	maker-nt_contig09-snap-gene-99.0-mRNA-1	AT3G17670	0	0	0	0	0
NYDRO12526	maker-nt_contig09-snap-gene-99.13-mRNA-1	AT1G75980	0	0	0	0	0
NYDRO12522	maker-nt_contig09-snap-gene-99.2-mRNA-1	AT3G19850	0	0	0	0	0
NYDRO12523	maker-nt_contig09-snap-gene-99.5-mRNA-1	AT1G08030	0	0	0	0	0
NYDRO12756	maker-nt_contig10-augustus-gene-0.31-mRNA-1	AT5G27430	0	0	0	0	0
NYDRO12772	maker-nt_contig10-augustus-gene-1.4-mRNA-1	AT2G20980	0	0	0	0	0
NYDRO12875	maker-nt_contig10-augustus-gene-10.21-mRNA-1	AT1G66950	0	0	0	0	0
NYDRO12876	maker-nt_contig10-augustus-gene-10.24-mRNA-1	AT1G66950	0	0	0	0	0
NYDRO13926	maker-nt_contig10-augustus-gene-100.37-mRNA-1	AT5G16550	0	0	0	0	0
NYDRO13929	maker-nt_contig10-augustus-gene-100.47-mRNA-1	AT1G73990	0	0	0	0	0
NYDRO13938	maker-nt_contig10-augustus-gene-101.19-mRNA-1	AT1G71010	0	0	0	0	0
NYDRO13944	maker-nt_contig10-augustus-gene-101.25-mRNA-1	AT1G19450	0	0	0	0	0
NYDRO13935	maker-nt_contig10-augustus-gene-101.27-mRNA-1	AT1G14820	0	0	0	0	0
NYDRO13951	maker-nt_contig10-augustus-gene-102.26-mRNA-1	AT1G65820	0	0	0	0	0
NYDRO13957	maker-nt_contig10-augustus-gene-102.31-mRNA-1	AT1G74600	0	0	0	0	0
NYDRO13960	maker-nt_contig10-augustus-gene-103.52-mRNA-1	AT5G14180	0	0	0	0	0
NYDRO13976	maker-nt_contig10-augustus-gene-104.23-mRNA-1	AT5G22110	0	0	0	0	0
NYDRO13978	maker-nt_contig10-augustus-gene-104.27-mRNA-1	AT3G50860	0	0	0	0	0
NYDRO13979	maker-nt_contig10-augustus-gene-105.39-mRNA-1	AT2G01490	0	0	0	0	0
NYDRO14005	maker-nt_contig10-augustus-gene-107.4-mRNA-1	AT5G27460	0	0	0	0	0
NYDRO14010	maker-nt_contig10-augustus-gene-108.27-mRNA-1	AT5G03370	0	0	0	0	0
NYDRO14014	maker-nt_contig10-augustus-gene-108.35-mRNA-1	AT3G52880	0	0	0	0	0
NYDRO14023	maker-nt_contig10-augustus-gene-109.15-mRNA-1	AT2G29630	0	0	0	0	0
NYDRO12888	maker-nt_contig10-augustus-gene-11.29-mRNA-1	AT5G45170	0	0	0	0	0
NYDRO12889	maker-nt_contig10-augustus-gene-11.36-mRNA-1	AT3G56680	0	0	0	0	0
NYDRO12891	maker-nt_contig10-augustus-gene-11.38-mRNA-1	AT3G19820	0	0	0	0	0
NYDRO12893	maker-nt_contig10-augustus-gene-11.42-mRNA-1	AT3G02875	0	0	0	0	0
NYDRO14031	maker-nt_contig10-augustus-gene-110.13-mRNA-1	AT4G08690	0	0	0	0	0
NYDRO14032	maker-nt_contig10-augustus-gene-110.17-mRNA-1	AT2G16860	0	0	0	0	0
NYDRO14051	maker-nt_contig10-augustus-gene-112.32-mRNA-1	AT5G65380	0	0	0	0	0
NYDRO14046	maker-nt_contig10-augustus-gene-112.40-mRNA-1	AT1G68585	0	0	0	0	0
NYDRO14059	maker-nt_contig10-augustus-gene-113.29-mRNA-1	AT1G68810	0	0	0	0	0
NYDRO14068	maker-nt_contig10-augustus-gene-114.11-mRNA-1	no_AT_hit	0	0	0	0	0
NYDRO14076	maker-nt_contig10-augustus-gene-114.5-mRNA-1	AT5G36930	0	0	0	0	0
NYDRO14090	maker-nt_contig10-augustus-gene-115.24-mRNA-1	AT1G26790	0	0	0	0	0
NYDRO14092	maker-nt_contig10-augustus-gene-116.27-mRNA-1	AT3G12060	0	0	0	0	0
NYDRO14104	maker-nt_contig10-augustus-gene-117.78-mRNA-1	AT5G47710	0	0	0	0	0
NYDRO14105	maker-nt_contig10-augustus-gene-117.91-mRNA-1	AT5G10440	0	0	0	0	0
NYDRO14110	maker-nt_contig10-augustus-gene-117.94-mRNA-1	AT2G46550	0	0	0	0	0
NYDRO12899	maker-nt_contig10-augustus-gene-12.1-mRNA-1	AT1G62280	0	0	0	0	0
NYDRO12907	maker-nt_contig10-augustus-gene-12.12-mRNA-1	AT2G46820	0	0	0	0	0
NYDRO12911	maker-nt_contig10-augustus-gene-12.16-mRNA-1	AT1G56180	0	0	0	0	0
NYDRO12912	maker-nt_contig10-augustus-gene-12.8-mRNA-1	AT1G20200	0	0	0	0	0
NYDRO12924	maker-nt_contig10-augustus-gene-13.26-mRNA-1	AT2G02710	0	0	0	0	0
NYDRO12926	maker-nt_contig10-augustus-gene-13.28-mRNA-1	AT3G63095	0	0	0	0	0
NYDRO12934	maker-nt_contig10-augustus-gene-14.52-mRNA-1	AT1G08030	0	0	0	0	0
NYDRO12927	maker-nt_contig10-augustus-gene-14.60-mRNA-1	AT5G19080	0	0	0	0	0
NYDRO12946	maker-nt_contig10-augustus-gene-15.17-mRNA-1	AT2G28100	0	0	0	0	0
NYDRO12941	maker-nt_contig10-augustus-gene-15.25-mRNA-1	AT2G46830	0	0	0	0	0
NYDRO12944	maker-nt_contig10-augustus-gene-15.27-mRNA-1	AT1G75750	0	0	0	0	0
NYDRO12953	maker-nt_contig10-augustus-gene-16.13-mRNA-1	no_AT_hit	0	0	0	0	0
NYDRO12986	maker-nt_contig10-augustus-gene-18.20-mRNA-1	AT1G17130	0	0	0	0	0
NYDRO13005	maker-nt_contig10-augustus-gene-19.59-mRNA-1	AT1G49510	0	0	0	0	0
NYDRO12997	maker-nt_contig10-augustus-gene-19.63-mRNA-1	AT1G45170	0	0	0	0	0
NYDRO13010	maker-nt_contig10-augustus-gene-19.69-mRNA-1	AT1G75900	0	0	0	0	0
NYDRO12781	maker-nt_contig10-augustus-gene-2.0-mRNA-1	no_AT_hit	0	0	0	0	0
NYDRO12782	maker-nt_contig10-augustus-gene-2.12-mRNA-1	AT4G39170	0	0	0	0	0
NYDRO13027	maker-nt_contig10-augustus-gene-20.66-mRNA-1	AT1G64640	0	0	0	0	0
NYDRO13031	maker-nt_contig10-augustus-gene-21.30-mRNA-1	AT1G08030	0	0	0	0	0
NYDRO13041	maker-nt_contig10-augustus-gene-21.33-mRNA-1	AT1G20180	0	0	0	0	0
NYDRO13039	maker-nt_contig10-augustus-gene-21.42-mRNA-1	no_AT_hit	0	0	0	0	0
NYDRO13049	maker-nt_contig10-augustus-gene-22.14-mRNA-1	AT3G03720	0	0	0	0	0
NYDRO13051	maker-nt_contig10-augustus-gene-22.22-mRNA-1	AT5G63140	0	0	0	0	0
NYDRO13055	maker-nt_contig10-augustus-gene-22.23-mRNA-1	AT2G27660	0	0	0	0	0
NYDRO13059	maker-nt_contig10-augustus-gene-23.22-mRNA-1	AT3G18830	0	0	0	0	0
NYDRO13064	maker-nt_contig10-augustus-gene-23.26-mRNA-1	AT1G12550	0	0	0	0	0
NYDRO13114	maker-nt_contig10-augustus-gene-27.1-mRNA-1	no_AT_hit	0	0	0	0	0
NYDRO12785	maker-nt_contig10-augustus-gene-3.12-mRNA-1	AT1G31050	0	0	0	0	0
NYDRO12795	maker-nt_contig10-augustus-gene-3.23-mRNA-1	AT4G38650	0	0	0	0	0
NYDRO13142	maker-nt_contig10-augustus-gene-30.51-mRNA-1	no_AT_hit	0	0	0	0	0
NYDRO13149	maker-nt_contig10-augustus-gene-31.0-mRNA-1	AT2G19880	0	0	0	0	0
NYDRO13152	maker-nt_contig10-augustus-gene-31.4-mRNA-1	AT5G20720	0	0	0	0	0
NYDRO13160	maker-nt_contig10-augustus-gene-32.34-mRNA-1	AT3G12920	0	0	0	0	0
NYDRO13180	maker-nt_contig10-augustus-gene-33.20-mRNA-1	no_AT_hit	0	0	0	0	0
NYDRO13170	maker-nt_contig10-augustus-gene-33.30-mRNA-1	AT2G25010	0	0	0	0	0
NYDRO13172	maker-nt_contig10-augustus-gene-33.31-mRNA-1	AT2G25010	0	0	0	0	0
NYDRO13174	maker-nt_contig10-augustus-gene-33.32-mRNA-1	AT2G25010	0	0	0	0	0
NYDRO13176	maker-nt_contig10-augustus-gene-33.33-mRNA-1	AT2G25010	0	0	0	0	0
NYDRO13184	maker-nt_contig10-augustus-gene-33.46-mRNA-1	AT2G25010	0	0	0	0	0
NYDRO13190	maker-nt_contig10-augustus-gene-34.39-mRNA-1	AT2G25010	0	0	0	0	0
NYDRO13212	maker-nt_contig10-augustus-gene-35.100-mRNA-1	AT2G25010	0	0	0	0	0
NYDRO13216	maker-nt_contig10-augustus-gene-35.81-mRNA-1	AT2G25010	0	0	0	0	0
NYDRO13200	maker-nt_contig10-augustus-gene-35.90-mRNA-1	AT2G25010	0	0	0	0	0
NYDRO13211	maker-nt_contig10-augustus-gene-35.99-mRNA-1	AT2G25010	0	0	0	0	0
NYDRO13227	maker-nt_contig10-augustus-gene-36.18-mRNA-1	AT2G25010	0	0	0	0	0
NYDRO13218	maker-nt_contig10-augustus-gene-36.48-mRNA-1	no_AT_hit	0	0	0	0	0
NYDRO13219	maker-nt_contig10-augustus-gene-36.49-mRNA-1	AT2G25010	0	0	0	0	0
NYDRO13233	maker-nt_contig10-augustus-gene-36.89-mRNA-1	AT2G25010	0	0	0	0	0
NYDRO13238	maker-nt_contig10-augustus-gene-37.17-mRNA-1	AT2G25010	0	0	0	0	0
NYDRO13240	maker-nt_contig10-augustus-gene-37.4-mRNA-1	AT2G25010	0	0	0	0	0
NYDRO13256	maker-nt_contig10-augustus-gene-38.129-mRNA-1	AT2G25010	0	0	0	0	0
NYDRO13250	maker-nt_contig10-augustus-gene-38.150-mRNA-1	AT2G25010	0	0	0	0	0
NYDRO13251	maker-nt_contig10-augustus-gene-38.156-mRNA-1	AT2G25010	0	0	0	0	0
NYDRO13258	maker-nt_contig10-augustus-gene-38.191-mRNA-1	AT2G25010	0	0	0	0	0
NYDRO13272	maker-nt_contig10-augustus-gene-39.52-mRNA-1	no_AT_hit	0	0	0	0	0
NYDRO13283	maker-nt_contig10-augustus-gene-39.59-mRNA-1	AT3G07880	0	0	0	0	0
NYDRO13274	maker-nt_contig10-augustus-gene-39.70-mRNA-1	AT2G25010	0	0	0	0	0
NYDRO13277	maker-nt_contig10-augustus-gene-39.77-mRNA-1	AT4G21070	0	0	0	0	0
NYDRO12799	maker-nt_contig10-augustus-gene-4.4-mRNA-1	AT1G31170	0	0	0	0	0
NYDRO12802	maker-nt_contig10-augustus-gene-4.8-mRNA-1	AT1G03250	0	0	0	0	0
NYDRO12803	maker-nt_contig10-augustus-gene-4.9-mRNA-1	AT3G15730	0	0	0	0	0
NYDRO13306	maker-nt_contig10-augustus-gene-41.48-mRNA-1	AT3G29760	0	0	0	0	0
NYDRO13304	maker-nt_contig10-augustus-gene-41.52-mRNA-1	AT3G14570	0	0	0	0	0
NYDRO13314	maker-nt_contig10-augustus-gene-42.10-mRNA-1	AT1G54390	0	0	0	0	0
NYDRO13315	maker-nt_contig10-augustus-gene-42.17-mRNA-1	AT4G26370	0	0	0	0	0
NYDRO13313	maker-nt_contig10-augustus-gene-42.9-mRNA-1	no_AT_hit	0	0	0	0	0
NYDRO13343	maker-nt_contig10-augustus-gene-45.52-mRNA-1	AT3G05000	0	0	0	0	0
NYDRO13333	maker-nt_contig10-augustus-gene-45.55-mRNA-1	no_AT_hit	0	0	0	0	0
NYDRO13340	maker-nt_contig10-augustus-gene-45.60-mRNA-1	AT5G46850	0	0	0	0	0
NYDRO13353	maker-nt_contig10-augustus-gene-46.29-mRNA-1	AT4G12790	0	0	0	0	0
NYDRO13345	maker-nt_contig10-augustus-gene-46.31-mRNA-1	AT3G53760	0	0	0	0	0
NYDRO13352	maker-nt_contig10-augustus-gene-46.38-mRNA-1	AT1G14850	0	0	0	0	0
NYDRO13359	maker-nt_contig10-augustus-gene-47.32-mRNA-1	AT3G07680	0	0	0	0	0
NYDRO13361	maker-nt_contig10-augustus-gene-47.36-mRNA-1	AT4G25330	0	0	0	0	0
NYDRO13363	maker-nt_contig10-augustus-gene-47.40-mRNA-1	AT3G07670	0	0	0	0	0
NYDRO13373	maker-nt_contig10-augustus-gene-48.15-mRNA-1	AT2G01050	0	0	0	0	0
NYDRO13390	maker-nt_contig10-augustus-gene-49.1-mRNA-1	AT5G65260	0	0	0	0	0
NYDRO13388	maker-nt_contig10-augustus-gene-49.17-mRNA-1	ATCG00170.1	0	0	0	0	0
NYDRO13389	maker-nt_contig10-augustus-gene-49.18-mRNA-1	AT5G38630	0	0	0	0	0
NYDRO13392	maker-nt_contig10-augustus-gene-49.3-mRNA-1	AT2G44730	0	0	0	0	0
NYDRO12813	maker-nt_contig10-augustus-gene-5.63-mRNA-1	AT2G30860	0	0	0	0	0
NYDRO13406	maker-nt_contig10-augustus-gene-50.36-mRNA-1	AT2G38695	0	0	0	0	0
NYDRO13407	maker-nt_contig10-augustus-gene-50.38-mRNA-1	AT2G06010	0	0	0	0	0
NYDRO13399	maker-nt_contig10-augustus-gene-50.44-mRNA-1	AT5G15810	0	0	0	0	0
NYDRO13403	maker-nt_contig10-augustus-gene-50.46-mRNA-1	AT5G63480	0	0	0	0	0
NYDRO13416	maker-nt_contig10-augustus-gene-51.48-mRNA-1	AT5G45550	0	0	0	0	0
NYDRO13418	maker-nt_contig10-augustus-gene-51.52-mRNA-1	AT4G33210	0	0	0	0	0
NYDRO13427	maker-nt_contig10-augustus-gene-52.47-mRNA-1	AT5G35910	0	0	0	0	0
NYDRO13432	maker-nt_contig10-augustus-gene-53.46-mRNA-1	AT1G22130	0	0	0	0	0
NYDRO13438	maker-nt_contig10-augustus-gene-53.52-mRNA-1	AT2G12646	0	0	0	0	0
NYDRO13441	maker-nt_contig10-augustus-gene-53.56-mRNA-1	AT5G47780	0	0	0	0	0
NYDRO13445	maker-nt_contig10-augustus-gene-54.12-mRNA-1	AT2G37690	0	0	0	0	0
NYDRO13450	maker-nt_contig10-augustus-gene-54.25-mRNA-1	AT2G01060	0	0	0	0	0
NYDRO13452	maker-nt_contig10-augustus-gene-54.28-mRNA-1	AT5G56140	0	0	0	0	0
NYDRO13455	maker-nt_contig10-augustus-gene-55.66-mRNA-1	AT1G22450	0	0	0	0	0
NYDRO13456	maker-nt_contig10-augustus-gene-55.73-mRNA-1	AT4G02750	0	0	0	0	0
NYDRO13461	maker-nt_contig10-augustus-gene-55.75-mRNA-1	AT1G22460	0	0	0	0	0
NYDRO13465	maker-nt_contig10-augustus-gene-55.79-mRNA-1	AT5G42920	0	0	0	0	0
NYDRO13466	maker-nt_contig10-augustus-gene-55.81-mRNA-1	AT1G45231	0	0	0	0	0
NYDRO13471	maker-nt_contig10-augustus-gene-56.24-mRNA-1	AT1G21980	0	0	0	0	0
NYDRO13472	maker-nt_contig10-augustus-gene-56.27-mRNA-1	AT5G10100	0	0	0	0	0
NYDRO13492	maker-nt_contig10-augustus-gene-59.21-mRNA-1	AT1G14740	0	0	0	0	0
NYDRO12829	maker-nt_contig10-augustus-gene-6.51-mRNA-1	AT5G42340	0	0	0	0	0
NYDRO12828	maker-nt_contig10-augustus-gene-6.56-mRNA-1	AT2G26580	0	0	0	0	0
NYDRO12832	maker-nt_contig10-augustus-gene-6.60-mRNA-1	no_AT_hit	0	0	0	0	0
NYDRO13504	maker-nt_contig10-augustus-gene-60.27-mRNA-1	AT2G26280	0	0	0	0	0
NYDRO13496	maker-nt_contig10-augustus-gene-60.29-mRNA-1	AT5G22800	0	0	0	0	0
NYDRO13497	maker-nt_contig10-augustus-gene-60.31-mRNA-1	AT2G01470	0	0	0	0	0
NYDRO13501	maker-nt_contig10-augustus-gene-60.33-mRNA-1	AT4G23340	0	0	0	0	0
NYDRO13527	maker-nt_contig10-augustus-gene-62.11-mRNA-1	AT2G02955	0	0	0	0	0
NYDRO13528	maker-nt_contig10-augustus-gene-62.14-mRNA-1	AT3G13960	0	0	0	0	0
NYDRO13522	maker-nt_contig10-augustus-gene-62.20-mRNA-1	AT5G08180	0	0	0	0	0
NYDRO13518	maker-nt_contig10-augustus-gene-62.4-mRNA-1	AT1G77810	0	0	0	0	0
NYDRO13521	maker-nt_contig10-augustus-gene-62.6-mRNA-1	AT1G26190	0	0	0	0	0
NYDRO13539	maker-nt_contig10-augustus-gene-63.34-mRNA-1	AT1G07700	0	0	0	0	0
NYDRO13529	maker-nt_contig10-augustus-gene-63.36-mRNA-1	AT2G06210	0	0	0	0	0
NYDRO13533	maker-nt_contig10-augustus-gene-63.40-mRNA-1	AT3G25805	0	0	0	0	0
NYDRO13535	maker-nt_contig10-augustus-gene-63.42-mRNA-1	AT1G54560	0	0	0	0	0
NYDRO13545	maker-nt_contig10-augustus-gene-64.23-mRNA-1	no_AT_hit	0	0	0	0	0
NYDRO13548	maker-nt_contig10-augustus-gene-65.35-mRNA-1	AT1G64230	0	0	0	0	0
NYDRO13554	maker-nt_contig10-augustus-gene-65.50-mRNA-1	AT1G48540	0	0	0	0	0
NYDRO13566	maker-nt_contig10-augustus-gene-66.28-mRNA-1	AT1G48430	0	0	0	0	0
NYDRO13561	maker-nt_contig10-augustus-gene-66.39-mRNA-1	AT1G77350	0	0	0	0	0
NYDRO13562	maker-nt_contig10-augustus-gene-66.41-mRNA-1	AT3G25620	0	0	0	0	0
NYDRO13563	maker-nt_contig10-augustus-gene-66.43-mRNA-1	AT1G68750	0	0	0	0	0
NYDRO13570	maker-nt_contig10-augustus-gene-67.27-mRNA-1	AT4G36960	0	0	0	0	0
NYDRO13586	maker-nt_contig10-augustus-gene-68.58-mRNA-1	AT1G63640	0	0	0	0	0
NYDRO13587	maker-nt_contig10-augustus-gene-68.59-mRNA-1	AT5G15980	0	0	0	0	0
NYDRO13579	maker-nt_contig10-augustus-gene-68.64-mRNA-1	AT3G01380	0	0	0	0	0
NYDRO13582	maker-nt_contig10-augustus-gene-68.66-mRNA-1	AT1G78280	0	0	0	0	0
NYDRO13596	maker-nt_contig10-augustus-gene-69.38-mRNA-1	AT2G01980	0	0	0	0	0
NYDRO12835	maker-nt_contig10-augustus-gene-7.11-mRNA-1	AT2G23090	0	0	0	0	0
NYDRO12836	maker-nt_contig10-augustus-gene-7.12-mRNA-1	AT1G61570	0	0	0	0	0
NYDRO12839	maker-nt_contig10-augustus-gene-7.14-mRNA-1	no_AT_hit	0	0	0	0	0
NYDRO12840	maker-nt_contig10-augustus-gene-7.15-mRNA-1	AT5G24400	0	0	0	0	0
NYDRO12834	maker-nt_contig10-augustus-gene-7.21-mRNA-1	AT5G07220	0	0	0	0	0
NYDRO12844	maker-nt_contig10-augustus-gene-7.27-mRNA-1	AT1G77610	0	0	0	0	0
NYDRO13599	maker-nt_contig10-augustus-gene-70.52-mRNA-1	AT2G04270	0	0	0	0	0
NYDRO13600	maker-nt_contig10-augustus-gene-70.64-mRNA-1	AT4G26580	0	0	0	0	0
NYDRO13601	maker-nt_contig10-augustus-gene-70.66-mRNA-1	AT2G04160	0	0	0	0	0
NYDRO13606	maker-nt_contig10-augustus-gene-70.70-mRNA-1	AT4G15020	0	0	0	0	0
NYDRO13608	maker-nt_contig10-augustus-gene-71.26-mRNA-1	AT2G01940	0	0	0	0	0
NYDRO13614	maker-nt_contig10-augustus-gene-71.36-mRNA-1	AT3G01370	0	0	0	0	0
NYDRO13615	maker-nt_contig10-augustus-gene-71.38-mRNA-1	AT5G50110	0	0	0	0	0
NYDRO13625	maker-nt_contig10-augustus-gene-72.46-mRNA-1	AT2G26570	0	0	0	0	0
NYDRO13627	maker-nt_contig10-augustus-gene-72.48-mRNA-1	AT5G37630	0	0	0	0	0
NYDRO13626	maker-nt_contig10-augustus-gene-72.64-mRNA-1	AT5G37710	0	0	0	0	0
NYDRO13630	maker-nt_contig10-augustus-gene-73.52-mRNA-1	no_AT_hit	0	0	0	0	0
NYDRO13632	maker-nt_contig10-augustus-gene-73.60-mRNA-1	AT3G42170	0	0	0	0	0
NYDRO13637	maker-nt_contig10-augustus-gene-73.62-mRNA-1	AT4G16450	0	0	0	0	0
NYDRO13638	maker-nt_contig10-augustus-gene-73.64-mRNA-1	AT3G12250	0	0	0	0	0
NYDRO13649	maker-nt_contig10-augustus-gene-74.31-mRNA-1	AT1G78010	0	0	0	0	0
NYDRO13645	maker-nt_contig10-augustus-gene-74.38-mRNA-1	AT1G45474	0	0	0	0	0
NYDRO13646	maker-nt_contig10-augustus-gene-74.40-mRNA-1	AT3G19240	0	0	0	0	0
NYDRO13655	maker-nt_contig10-augustus-gene-75.32-mRNA-1	AT1G24450	0	0	0	0	0
NYDRO13662	maker-nt_contig10-augustus-gene-76.38-mRNA-1	AT5G65290	0	0	0	0	0
NYDRO13666	maker-nt_contig10-augustus-gene-76.46-mRNA-1	AT5G21930	0	0	0	0	0
NYDRO13669	maker-nt_contig10-augustus-gene-76.49-mRNA-1	AT2G32230	0	0	0	0	0
NYDRO13672	maker-nt_contig10-augustus-gene-76.53-mRNA-1	AT2G15790	0	0	0	0	0
NYDRO13673	maker-nt_contig10-augustus-gene-76.55-mRNA-1	AT4G37260	0	0	0	0	0
NYDRO13670	maker-nt_contig10-augustus-gene-76.63-mRNA-1	AT3G22250	0	0	0	0	0
NYDRO13678	maker-nt_contig10-augustus-gene-77.33-mRNA-1	no_AT_hit	0	0	0	0	0
NYDRO13685	maker-nt_contig10-augustus-gene-77.41-mRNA-1	AT5G09420	0	0	0	0	0
NYDRO13700	maker-nt_contig10-augustus-gene-78.75-mRNA-1	AT3G02850	0	0	0	0	0
NYDRO13691	maker-nt_contig10-augustus-gene-78.83-mRNA-1	AT5G64830	0	0	0	0	0
NYDRO13699	maker-nt_contig10-augustus-gene-78.85-mRNA-1	AT3G05470	0	0	0	0	0
NYDRO12850	maker-nt_contig10-augustus-gene-8.32-mRNA-1	AT3G61113	0	0	0	0	0
NYDRO13715	maker-nt_contig10-augustus-gene-80.15-mRNA-1	AT1G70060	0	0	0	0	0
NYDRO13711	maker-nt_contig10-augustus-gene-80.18-mRNA-1	AT1G70060	0	0	0	0	0
NYDRO13717	maker-nt_contig10-augustus-gene-80.26-mRNA-1	AT1G74030	0	0	0	0	0
NYDRO13747	maker-nt_contig10-augustus-gene-83.19-mRNA-1	no_AT_hit	0	0	0	0	0
NYDRO13762	maker-nt_contig10-augustus-gene-84.15-mRNA-1	AT5G47800	0	0	0	0	0
NYDRO13765	maker-nt_contig10-augustus-gene-85.54-mRNA-1	AT4G12680	0	0	0	0	0
NYDRO13775	maker-nt_contig10-augustus-gene-85.58-mRNA-1	AT4G39970	0	0	0	0	0
NYDRO13781	maker-nt_contig10-augustus-gene-86.10-mRNA-1	AT1G13340	0	0	0	0	0
NYDRO13788	maker-nt_contig10-augustus-gene-86.20-mRNA-1	AT3G19170	0	0	0	0	0
NYDRO13789	maker-nt_contig10-augustus-gene-86.22-mRNA-1	AT2G01755	0	0	0	0	0
NYDRO13790	maker-nt_contig10-augustus-gene-86.23-mRNA-1	AT1G14830	0	0	0	0	0
NYDRO13794	maker-nt_contig10-augustus-gene-87.39-mRNA-1	AT5G38710	0	0	0	0	0
NYDRO13797	maker-nt_contig10-augustus-gene-87.44-mRNA-1	AT5G06690	0	0	0	0	0
NYDRO13799	maker-nt_contig10-augustus-gene-87.46-mRNA-1	AT4G25800	0	0	0	0	0
NYDRO13809	maker-nt_contig10-augustus-gene-88.44-mRNA-1	AT5G50890	0	0	0	0	0
NYDRO13803	maker-nt_contig10-augustus-gene-88.50-mRNA-1	no_AT_hit	0	0	0	0	0
NYDRO12867	maker-nt_contig10-augustus-gene-9.65-mRNA-1	AT3G24255	0	0	0	0	0
NYDRO13824	maker-nt_contig10-augustus-gene-90.38-mRNA-1	AT1G73360	0	0	0	0	0
NYDRO13825	maker-nt_contig10-augustus-gene-90.40-mRNA-1	AT1G68720	0	0	0	0	0
NYDRO13828	maker-nt_contig10-augustus-gene-90.43-mRNA-1	AT1G23110	0	0	0	0	0
NYDRO13830	maker-nt_contig10-augustus-gene-90.47-mRNA-1	AT1G73460	0	0	0	0	0
NYDRO13837	maker-nt_contig10-augustus-gene-91.47-mRNA-1	AT1G02170	0	0	0	0	0
NYDRO13841	maker-nt_contig10-augustus-gene-91.60-mRNA-1	AT5G47680	0	0	0	0	0
NYDRO13847	maker-nt_contig10-augustus-gene-92.28-mRNA-1	AT3G50530	0	0	0	0	0
NYDRO13853	maker-nt_contig10-augustus-gene-92.30-mRNA-1	AT1G24050	0	0	0	0	0
NYDRO13857	maker-nt_contig10-augustus-gene-93.23-mRNA-1	AT2G33380	0	0	0	0	0
NYDRO13881	maker-nt_contig10-augustus-gene-95.6-mRNA-1	AT4G30100	0	0	0	0	0
NYDRO13884	maker-nt_contig10-augustus-gene-96.53-mRNA-1	AT3G02520	0	0	0	0	0
NYDRO13890	maker-nt_contig10-augustus-gene-96.58-mRNA-1	AT2G24200	0	0	0	0	0
NYDRO13893	maker-nt_contig10-augustus-gene-96.59-mRNA-1	AT1G54100	0	0	0	0	0
NYDRO13895	maker-nt_contig10-augustus-gene-96.66-mRNA-1	AT2G01320	0	0	0	0	0
NYDRO13904	maker-nt_contig10-augustus-gene-97.34-mRNA-1	AT5G06700	0	0	0	0	0
NYDRO13908	maker-nt_contig10-augustus-gene-98.28-mRNA-1	AT2G33180	0	0	0	0	0
NYDRO13911	maker-nt_contig10-augustus-gene-98.29-mRNA-1	AT1G60160	0	0	0	0	0
NYDRO13914	maker-nt_contig10-augustus-gene-98.35-mRNA-1	AT5G47670	0	0	0	0	0
NYDRO13910	maker-nt_contig10-augustus-gene-98.37-mRNA-1	AT4G30600	0	0	0	0	0
NYDRO13915	maker-nt_contig10-augustus-gene-98.39-mRNA-1	AT5G12330	0	0	0	0	0
NYDRO13921	maker-nt_contig10-augustus-gene-99.17-mRNA-1	AT1G44910	0	0	0	0	0
NYDRO13922	maker-nt_contig10-augustus-gene-99.18-mRNA-1	AT2G01670	0	0	0	0	0
NYDRO13924	maker-nt_contig10-augustus-gene-99.22-mRNA-1	AT3G48050	0	0	0	0	0
NYDRO13920	maker-nt_contig10-augustus-gene-99.24-mRNA-1	AT2G04350	0	0	0	0	0
NYDRO12758	maker-nt_contig10-snap-gene-0.33-mRNA-1	AT1G01940	0	0	0	0	0
NYDRO12759	maker-nt_contig10-snap-gene-0.35-mRNA-1	AT4G19900	0	0	0	0	0
NYDRO12760	maker-nt_contig10-snap-gene-0.36-mRNA-1	AT3G06150	0	0	0	0	0
NYDRO12761	maker-nt_contig10-snap-gene-0.37-mRNA-1	AT1G12760	0	0	0	0	0
NYDRO12763	maker-nt_contig10-snap-gene-0.38-mRNA-1	AT2G45760	0	0	0	0	0
NYDRO12754	maker-nt_contig10-snap-gene-0.39-mRNA-1	AT3G03250	0	0	0	0	0
NYDRO12755	maker-nt_contig10-snap-gene-0.40-mRNA-1	AT2G40930	0	0	0	0	0
NYDRO12757	maker-nt_contig10-snap-gene-0.45-mRNA-1	AT2G45680	0	0	0	0	0
NYDRO12764	maker-nt_contig10-snap-gene-1.28-mRNA-1	AT2G28305	0	0	0	0	0
NYDRO12766	maker-nt_contig10-snap-gene-1.29-mRNA-1	no_AT_hit	0	0	0	0	0
NYDRO12765	maker-nt_contig10-snap-gene-1.33-mRNA-1	AT5G42170	0	0	0	0	0
NYDRO12768	maker-nt_contig10-snap-gene-1.36-mRNA-1	AT5G05840	0	0	0	0	0
NYDRO12771	maker-nt_contig10-snap-gene-1.39-mRNA-1	AT3G49990	0	0	0	0	0
NYDRO12882	maker-nt_contig10-snap-gene-10.11-mRNA-1	AT5G24530	0	0	0	0	0
NYDRO12883	maker-nt_contig10-snap-gene-10.13-mRNA-1	AT5G66080	0	0	0	0	0
NYDRO12873	maker-nt_contig10-snap-gene-10.14-mRNA-1	AT5G42130	0	0	0	0	0
NYDRO12874	maker-nt_contig10-snap-gene-10.16-mRNA-1	AT3G47650	0	0	0	0	0
NYDRO12880	maker-nt_contig10-snap-gene-10.18-mRNA-1	AT1G61700	0	0	0	0	0
NYDRO12884	maker-nt_contig10-snap-gene-10.20-mRNA-1	AT2G23093	0	0	0	0	0
NYDRO12877	maker-nt_contig10-snap-gene-10.4-mRNA-1	AT1G75080	0	0	0	0	0
NYDRO12878	maker-nt_contig10-snap-gene-10.6-mRNA-1	AT5G54140	0	0	0	0	0
NYDRO12879	maker-nt_contig10-snap-gene-10.8-mRNA-1	AT4G01320	0	0	0	0	0
NYDRO12881	maker-nt_contig10-snap-gene-10.9-mRNA-1	AT5G51970	0	0	0	0	0
NYDRO13931	maker-nt_contig10-snap-gene-100.10-mRNA-1	AT1G74070	0	0	0	0	0
NYDRO13933	maker-nt_contig10-snap-gene-100.12-mRNA-1	AT2G28660	0	0	0	0	0
NYDRO13927	maker-nt_contig10-snap-gene-100.14-mRNA-1	AT1G13120	0	0	0	0	0
NYDRO13925	maker-nt_contig10-snap-gene-100.3-mRNA-1	AT1G32230	0	0	0	0	0
NYDRO13930	maker-nt_contig10-snap-gene-100.8-mRNA-1	AT5G20680	0	0	0	0	0
NYDRO13936	maker-nt_contig10-snap-gene-101.0-mRNA-1	AT1G70300	0	0	0	0	0
NYDRO13937	maker-nt_contig10-snap-gene-101.12-mRNA-1	AT5G14400	0	0	0	0	0
NYDRO13939	maker-nt_contig10-snap-gene-101.14-mRNA-1	AT1G73990	0	0	0	0	0
NYDRO13940	maker-nt_contig10-snap-gene-101.15-mRNA-1	AT4G33430	0	0	0	0	0
NYDRO13943	maker-nt_contig10-snap-gene-101.4-mRNA-1	AT5G10110	0	0	0	0	0
NYDRO13941	maker-nt_contig10-snap-gene-101.5-mRNA-1	AT1G70670	0	0	0	0	0
NYDRO13956	maker-nt_contig10-snap-gene-102.44-mRNA-1	AT3G25970	0	0	0	0	0
NYDRO13947	maker-nt_contig10-snap-gene-102.53-mRNA-1	AT3G52155	0	0	0	0	0
NYDRO13950	maker-nt_contig10-snap-gene-102.55-mRNA-1	AT3G04930	0	0	0	0	0
NYDRO13963	maker-nt_contig10-snap-gene-103.0-mRNA-1	AT2G01080	0	0	0	0	0
NYDRO13965	maker-nt_contig10-snap-gene-103.1-mRNA-1	AT1G44350	0	0	0	0	0
NYDRO13959	maker-nt_contig10-snap-gene-103.14-mRNA-1	AT4G13090	0	0	0	0	0
NYDRO13961	maker-nt_contig10-snap-gene-103.17-mRNA-1	AT5G04930	0	0	0	0	0
NYDRO13964	maker-nt_contig10-snap-gene-103.19-mRNA-1	AT4G33330	0	0	0	0	0
NYDRO13969	maker-nt_contig10-snap-gene-103.21-mRNA-1	AT1G13950	0	0	0	0	0
NYDRO13967	maker-nt_contig10-snap-gene-103.5-mRNA-1	AT4G25960	0	0	0	0	0
NYDRO13968	maker-nt_contig10-snap-gene-103.6-mRNA-1	AT3G28345	0	0	0	0	0
NYDRO13973	maker-nt_contig10-snap-gene-104.0-mRNA-1	AT5G48680	0	0	0	0	0
NYDRO13975	maker-nt_contig10-snap-gene-104.2-mRNA-1	AT3G11980	0	0	0	0	0
NYDRO13974	maker-nt_contig10-snap-gene-104.3-mRNA-1	AT5G14870	0	0	0	0	0
NYDRO13977	maker-nt_contig10-snap-gene-104.7-mRNA-1	AT1G78240	0	0	0	0	0
NYDRO13980	maker-nt_contig10-snap-gene-105.13-mRNA-1	AT1G24120	0	0	0	0	0
NYDRO13981	maker-nt_contig10-snap-gene-105.15-mRNA-1	AT4G36980	0	0	0	0	0
NYDRO13984	maker-nt_contig10-snap-gene-105.17-mRNA-1	AT1G66370	0	0	0	0	0
NYDRO13982	maker-nt_contig10-snap-gene-105.23-mRNA-1	AT4G24610	0	0	0	0	0
NYDRO13983	maker-nt_contig10-snap-gene-105.24-mRNA-1	AT5G65000	0	0	0	0	0
NYDRO13986	maker-nt_contig10-snap-gene-105.28-mRNA-1	AT3G42170	0	0	0	0	0
NYDRO13989	maker-nt_contig10-snap-gene-106.28-mRNA-1	AT1G78230	0	0	0	0	0
NYDRO13988	maker-nt_contig10-snap-gene-106.32-mRNA-1	AT3G42170	0	0	0	0	0
NYDRO13991	maker-nt_contig10-snap-gene-106.34-mRNA-1	AT1G78300	0	0	0	0	0
NYDRO13992	maker-nt_contig10-snap-gene-106.40-mRNA-1	AT2G01730	0	0	0	0	0
NYDRO13993	maker-nt_contig10-snap-gene-106.41-mRNA-1	AT1G70000	0	0	0	0	0
NYDRO13994	maker-nt_contig10-snap-gene-106.43-mRNA-1	AT1G60170	0	0	0	0	0
NYDRO13995	maker-nt_contig10-snap-gene-106.45-mRNA-1	AT5G13010	0	0	0	0	0
NYDRO13996	maker-nt_contig10-snap-gene-106.47-mRNA-1	AT5G23040	0	0	0	0	0
NYDRO13997	maker-nt_contig10-snap-gene-106.48-mRNA-1	AT1G03370	0	0	0	0	0
NYDRO13998	maker-nt_contig10-snap-gene-107.28-mRNA-1	AT5G64930	0	0	0	0	0
NYDRO14003	maker-nt_contig10-snap-gene-107.29-mRNA-1	AT5G56270	0	0	0	0	0
NYDRO14006	maker-nt_contig10-snap-gene-107.33-mRNA-1	AT1G18200	0	0	0	0	0
NYDRO14000	maker-nt_contig10-snap-gene-107.38-mRNA-1	AT4G16745	0	0	0	0	0
NYDRO14001	maker-nt_contig10-snap-gene-107.39-mRNA-1	AT1G62830	0	0	0	0	0
NYDRO14002	maker-nt_contig10-snap-gene-107.41-mRNA-1	AT1G59780	0	0	0	0	0
NYDRO14004	maker-nt_contig10-snap-gene-107.43-mRNA-1	AT5G48330	0	0	0	0	0
NYDRO14016	maker-nt_contig10-snap-gene-108.0-mRNA-1	AT3G57040	0	0	0	0	0
NYDRO14013	maker-nt_contig10-snap-gene-108.10-mRNA-1	AT4G19020	0	0	0	0	0
NYDRO14015	maker-nt_contig10-snap-gene-108.14-mRNA-1	AT1G34750	0	0	0	0	0
NYDRO14007	maker-nt_contig10-snap-gene-108.2-mRNA-1	AT4G24610	0	0	0	0	0
NYDRO14008	maker-nt_contig10-snap-gene-108.3-mRNA-1	AT4G24610	0	0	0	0	0
NYDRO14011	maker-nt_contig10-snap-gene-108.6-mRNA-1	AT5G10160	0	0	0	0	0
NYDRO14012	maker-nt_contig10-snap-gene-108.8-mRNA-1	AT5G15220	0	0	0	0	0
NYDRO14022	maker-nt_contig10-snap-gene-109.0-mRNA-1	AT3G01470	0	0	0	0	0
NYDRO14025	maker-nt_contig10-snap-gene-109.11-mRNA-1	AT3G58970	0	0	0	0	0
NYDRO14017	maker-nt_contig10-snap-gene-109.3-mRNA-1	AT1G14710	0	0	0	0	0
NYDRO14018	maker-nt_contig10-snap-gene-109.4-mRNA-1	AT1G73480	0	0	0	0	0
NYDRO14019	maker-nt_contig10-snap-gene-109.5-mRNA-1	AT5G07900	0	0	0	0	0
NYDRO14020	maker-nt_contig10-snap-gene-109.6-mRNA-1	AT1G07400	0	0	0	0	0
NYDRO14021	maker-nt_contig10-snap-gene-109.8-mRNA-1	AT5G47650	0	0	0	0	0
NYDRO12890	maker-nt_contig10-snap-gene-11.52-mRNA-1	AT2G26670	0	0	0	0	0
NYDRO12896	maker-nt_contig10-snap-gene-11.54-mRNA-1	AT5G51970	0	0	0	0	0
NYDRO14026	maker-nt_contig10-snap-gene-110.22-mRNA-1	AT3G02360	0	0	0	0	0
NYDRO14029	maker-nt_contig10-snap-gene-110.24-mRNA-1	AT4G26450	0	0	0	0	0
NYDRO14030	maker-nt_contig10-snap-gene-110.26-mRNA-1	AT5G09960	0	0	0	0	0
NYDRO14027	maker-nt_contig10-snap-gene-110.30-mRNA-1	AT5G40200	0	0	0	0	0
NYDRO14034	maker-nt_contig10-snap-gene-110.34-mRNA-1	AT5G42900	0	0	0	0	0
NYDRO14035	maker-nt_contig10-snap-gene-110.35-mRNA-1	AT1G68580	0	0	0	0	0
NYDRO14036	maker-nt_contig10-snap-gene-111.1-mRNA-1	AT1G18550	0	0	0	0	0
NYDRO14037	maker-nt_contig10-snap-gene-111.10-mRNA-1	no_AT_hit	0	0	0	0	0
NYDRO14044	maker-nt_contig10-snap-gene-111.11-mRNA-1	no_AT_hit	0	0	0	0	0
NYDRO14040	maker-nt_contig10-snap-gene-111.2-mRNA-1	AT5G64210	0	0	0	0	0
NYDRO14043	maker-nt_contig10-snap-gene-111.7-mRNA-1	AT2G01430	0	0	0	0	0
NYDRO14038	maker-nt_contig10-snap-gene-111.9-mRNA-1	no_AT_hit	0	0	0	0	0
NYDRO14053	maker-nt_contig10-snap-gene-112.22-mRNA-1	AT3G55260	0	0	0	0	0
NYDRO14048	maker-nt_contig10-snap-gene-112.28-mRNA-1	AT4G31730	0	0	0	0	0
NYDRO14049	maker-nt_contig10-snap-gene-112.30-mRNA-1	AT5G09360	0	0	0	0	0
NYDRO14050	maker-nt_contig10-snap-gene-112.31-mRNA-1	AT5G04930	0	0	0	0	0
NYDRO14055	maker-nt_contig10-snap-gene-113.43-mRNA-1	AT5G37680	0	0	0	0	0
NYDRO14060	maker-nt_contig10-snap-gene-113.44-mRNA-1	AT1G65820	0	0	0	0	0
NYDRO14062	maker-nt_contig10-snap-gene-113.46-mRNA-1	AT4G37030	0	0	0	0	0
NYDRO14063	maker-nt_contig10-snap-gene-113.48-mRNA-1	AT5G37510	0	0	0	0	0
NYDRO14064	maker-nt_contig10-snap-gene-113.50-mRNA-1	AT2G26560	0	0	0	0	0
NYDRO14057	maker-nt_contig10-snap-gene-113.53-mRNA-1	AT1G60060	0	0	0	0	0
NYDRO14058	maker-nt_contig10-snap-gene-113.55-mRNA-1	AT1G34670	0	0	0	0	0
NYDRO14061	maker-nt_contig10-snap-gene-113.60-mRNA-1	AT1G48570	0	0	0	0	0
NYDRO14066	maker-nt_contig10-snap-gene-114.28-mRNA-1	AT2G04620	0	0	0	0	0
NYDRO14069	maker-nt_contig10-snap-gene-114.30-mRNA-1	no_AT_hit	0	0	0	0	0
NYDRO14073	maker-nt_contig10-snap-gene-114.32-mRNA-1	AT5G05340	0	0	0	0	0
NYDRO14078	maker-nt_contig10-snap-gene-114.37-mRNA-1	AT3G47830	0	0	0	0	0
NYDRO14071	maker-nt_contig10-snap-gene-114.42-mRNA-1	AT1G74800	0	0	0	0	0
NYDRO14072	maker-nt_contig10-snap-gene-114.44-mRNA-1	AT5G14970	0	0	0	0	0
NYDRO14075	maker-nt_contig10-snap-gene-114.46-mRNA-1	AT3G12040	0	0	0	0	0
NYDRO14080	maker-nt_contig10-snap-gene-115.46-mRNA-1	AT3G48140	0	0	0	0	0
NYDRO14082	maker-nt_contig10-snap-gene-115.48-mRNA-1	AT1G73660	0	0	0	0	0
NYDRO14089	maker-nt_contig10-snap-gene-115.51-mRNA-1	AT1G17420	0	0	0	0	0
NYDRO14083	maker-nt_contig10-snap-gene-115.58-mRNA-1	AT4G36990	0	0	0	0	0
NYDRO14086	maker-nt_contig10-snap-gene-115.60-mRNA-1	AT2G01660	0	0	0	0	0
NYDRO14097	maker-nt_contig10-snap-gene-116.10-mRNA-1	AT1G20050	0	0	0	0	0
NYDRO14096	maker-nt_contig10-snap-gene-116.11-mRNA-1	no_AT_hit	0	0	0	0	0
NYDRO14095	maker-nt_contig10-snap-gene-116.3-mRNA-1	AT3G25900	0	0	0	0	0
NYDRO14099	maker-nt_contig10-snap-gene-116.5-mRNA-1	AT3G05200	0	0	0	0	0
NYDRO14101	maker-nt_contig10-snap-gene-116.7-mRNA-1	no_AT_hit	0	0	0	0	0
NYDRO14102	maker-nt_contig10-snap-gene-116.8-mRNA-1	no_AT_hit	0	0	0	0	0
NYDRO14091	maker-nt_contig10-snap-gene-116.9-mRNA-1	AT5G64970	0	0	0	0	0
NYDRO14106	maker-nt_contig10-snap-gene-117.27-mRNA-1	AT5G10440	0	0	0	0	0
NYDRO14116	maker-nt_contig10-snap-gene-117.29-mRNA-1	AT2G04240	0	0	0	0	0
NYDRO14118	maker-nt_contig10-snap-gene-117.30-mRNA-1	AT3G50140	0	0	0	0	0
NYDRO14122	maker-nt_contig10-snap-gene-117.32-mRNA-1	AT1G27170	0	0	0	0	0
NYDRO14124	maker-nt_contig10-snap-gene-117.33-mRNA-1	AT1G25440	0	0	0	0	0
NYDRO14103	maker-nt_contig10-snap-gene-117.35-mRNA-1	AT1G14820	0	0	0	0	0
NYDRO14107	maker-nt_contig10-snap-gene-117.38-mRNA-1	AT1G73885	0	0	0	0	0
NYDRO14111	maker-nt_contig10-snap-gene-117.42-mRNA-1	AT1G08540	0	0	0	0	0
NYDRO14113	maker-nt_contig10-snap-gene-117.46-mRNA-1	AT2G04570	0	0	0	0	0
NYDRO14114	maker-nt_contig10-snap-gene-117.48-mRNA-1	AT1G78020	0	0	0	0	0
NYDRO14115	maker-nt_contig10-snap-gene-117.49-mRNA-1	AT3G48030	0	0	0	0	0
NYDRO14119	maker-nt_contig10-snap-gene-117.51-mRNA-1	AT5G09430	0	0	0	0	0
NYDRO14121	maker-nt_contig10-snap-gene-117.53-mRNA-1	AT1G48950	0	0	0	0	0
NYDRO14123	maker-nt_contig10-snap-gene-117.54-mRNA-1	AT4G29140	0	0	0	0	0
NYDRO12898	maker-nt_contig10-snap-gene-12.37-mRNA-1	AT5G23120	0	0	0	0	0
NYDRO12900	maker-nt_contig10-snap-gene-12.40-mRNA-1	AT4G38770	0	0	0	0	0
NYDRO12905	maker-nt_contig10-snap-gene-12.41-mRNA-1	AT1G20190	0	0	0	0	0
NYDRO12908	maker-nt_contig10-snap-gene-12.43-mRNA-1	AT2G16800	0	0	0	0	0
NYDRO12906	maker-nt_contig10-snap-gene-12.48-mRNA-1	no_AT_hit	0	0	0	0	0
NYDRO12910	maker-nt_contig10-snap-gene-12.52-mRNA-1	AT5G10360	0	0	0	0	0
NYDRO12915	maker-nt_contig10-snap-gene-13.49-mRNA-1	AT5G41380	0	0	0	0	0
NYDRO12916	maker-nt_contig10-snap-gene-13.51-mRNA-1	AT3G50660	0	0	0	0	0
NYDRO12919	maker-nt_contig10-snap-gene-13.53-mRNA-1	no_AT_hit	0	0	0	0	0
NYDRO12921	maker-nt_contig10-snap-gene-13.57-mRNA-1	AT4G10770	0	0	0	0	0
NYDRO12918	maker-nt_contig10-snap-gene-13.62-mRNA-1	AT4G36660	0	0	0	0	0
NYDRO12920	maker-nt_contig10-snap-gene-13.64-mRNA-1	AT1G75130	0	0	0	0	0
NYDRO12923	maker-nt_contig10-snap-gene-13.65-mRNA-1	AT1G79740	0	0	0	0	0
NYDRO12922	maker-nt_contig10-snap-gene-13.66-mRNA-1	no_AT_hit	0	0	0	0	0
NYDRO12928	maker-nt_contig10-snap-gene-14.17-mRNA-1	AT1G63160	0	0	0	0	0
NYDRO12929	maker-nt_contig10-snap-gene-14.19-mRNA-1	AT1G79350	0	0	0	0	0
NYDRO12932	maker-nt_contig10-snap-gene-14.20-mRNA-1	AT5G12480	0	0	0	0	0
NYDRO12937	maker-nt_contig10-snap-gene-14.25-mRNA-1	AT1G08030	0	0	0	0	0
NYDRO12936	maker-nt_contig10-snap-gene-14.31-mRNA-1	AT4G23060	0	0	0	0	0
NYDRO12942	maker-nt_contig10-snap-gene-15.43-mRNA-1	AT1G19250	0	0	0	0	0
NYDRO12943	maker-nt_contig10-snap-gene-15.44-mRNA-1	AT1G10865	0	0	0	0	0
NYDRO12945	maker-nt_contig10-snap-gene-15.46-mRNA-1	AT1G12560	0	0	0	0	0
NYDRO12947	maker-nt_contig10-snap-gene-15.50-mRNA-1	AT4G15080	0	0	0	0	0
NYDRO12948	maker-nt_contig10-snap-gene-15.52-mRNA-1	AT1G20770	0	0	0	0	0
NYDRO12950	maker-nt_contig10-snap-gene-15.53-mRNA-1	no_AT_hit	0	0	0	0	0
NYDRO12940	maker-nt_contig10-snap-gene-15.55-mRNA-1	AT4G20910	0	0	0	0	0
NYDRO12954	maker-nt_contig10-snap-gene-16.35-mRNA-1	AT1G08030	0	0	0	0	0
NYDRO12955	maker-nt_contig10-snap-gene-16.36-mRNA-1	AT1G61070	0	0	0	0	0
NYDRO12956	maker-nt_contig10-snap-gene-16.39-mRNA-1	AT1G17880	0	0	0	0	0
NYDRO12957	maker-nt_contig10-snap-gene-16.41-mRNA-1	AT4G15470	0	0	0	0	0
NYDRO12958	maker-nt_contig10-snap-gene-16.43-mRNA-1	AT4G22880	0	0	0	0	0
NYDRO12960	maker-nt_contig10-snap-gene-16.46-mRNA-1	no_AT_hit	0	0	0	0	0
NYDRO12962	maker-nt_contig10-snap-gene-16.47-mRNA-1	ATMG00030.1	0	0	0	0	0
NYDRO12968	maker-nt_contig10-snap-gene-17.24-mRNA-1	AT1G19250	0	0	0	0	0
NYDRO12971	maker-nt_contig10-snap-gene-17.25-mRNA-1	AT4G10490	0	0	0	0	0
NYDRO12972	maker-nt_contig10-snap-gene-17.27-mRNA-1	no_AT_hit	0	0	0	0	0
NYDRO12973	maker-nt_contig10-snap-gene-17.28-mRNA-1	no_AT_hit	0	0	0	0	0
NYDRO12978	maker-nt_contig10-snap-gene-17.30-mRNA-1	AT3G15840	0	0	0	0	0
NYDRO12963	maker-nt_contig10-snap-gene-17.31-mRNA-1	no_AT_hit	0	0	0	0	0
NYDRO12964	maker-nt_contig10-snap-gene-17.32-mRNA-1	AT3G01280	0	0	0	0	0
NYDRO12967	maker-nt_contig10-snap-gene-17.33-mRNA-1	AT5G57970	0	0	0	0	0
NYDRO12969	maker-nt_contig10-snap-gene-17.34-mRNA-1	AT4G30210	0	0	0	0	0
NYDRO12980	maker-nt_contig10-snap-gene-18.0-mRNA-1	AT5G43822	0	0	0	0	0
NYDRO12984	maker-nt_contig10-snap-gene-18.10-mRNA-1	AT5G49555	0	0	0	0	0
NYDRO12987	maker-nt_contig10-snap-gene-18.12-mRNA-1	AT1G79210	0	0	0	0	0
NYDRO12988	maker-nt_contig10-snap-gene-18.2-mRNA-1	AT1G01220	0	0	0	0	0
NYDRO12991	maker-nt_contig10-snap-gene-18.3-mRNA-1	no_AT_hit	0	0	0	0	0
NYDRO12992	maker-nt_contig10-snap-gene-18.4-mRNA-1	no_AT_hit	0	0	0	0	0
NYDRO12990	maker-nt_contig10-snap-gene-18.5-mRNA-1	no_AT_hit	0	0	0	0	0
NYDRO12979	maker-nt_contig10-snap-gene-18.6-mRNA-1	AT5G07990	0	0	0	0	0
NYDRO13001	maker-nt_contig10-snap-gene-19.16-mRNA-1	no_AT_hit	0	0	0	0	0
NYDRO12998	maker-nt_contig10-snap-gene-19.17-mRNA-1	no_AT_hit	0	0	0	0	0
NYDRO12999	maker-nt_contig10-snap-gene-19.18-mRNA-1	no_AT_hit	0	0	0	0	0
NYDRO13000	maker-nt_contig10-snap-gene-19.19-mRNA-1	no_AT_hit	0	0	0	0	0
NYDRO13006	maker-nt_contig10-snap-gene-19.27-mRNA-1	AT1G01090	0	0	0	0	0
NYDRO13007	maker-nt_contig10-snap-gene-19.29-mRNA-1	AT5G54140	0	0	0	0	0
NYDRO13009	maker-nt_contig10-snap-gene-19.30-mRNA-1	no_AT_hit	0	0	0	0	0
NYDRO13003	maker-nt_contig10-snap-gene-19.33-mRNA-1	AT4G35890	0	0	0	0	0
NYDRO13008	maker-nt_contig10-snap-gene-19.36-mRNA-1	AT2G27660	0	0	0	0	0
NYDRO13013	maker-nt_contig10-snap-gene-19.44-mRNA-1	AT1G62280	0	0	0	0	0
NYDRO12783	maker-nt_contig10-snap-gene-2.28-mRNA-1	AT2G44370	0	0	0	0	0
NYDRO12784	maker-nt_contig10-snap-gene-2.29-mRNA-1	AT2G44380	0	0	0	0	0
NYDRO12775	maker-nt_contig10-snap-gene-2.33-mRNA-1	AT1G76390	0	0	0	0	0
NYDRO12777	maker-nt_contig10-snap-gene-2.34-mRNA-1	AT4G19400	0	0	0	0	0
NYDRO12779	maker-nt_contig10-snap-gene-2.36-mRNA-1	AT4G01037	0	0	0	0	0
NYDRO13014	maker-nt_contig10-snap-gene-20.21-mRNA-1	AT4G21400	0	0	0	0	0
NYDRO13017	maker-nt_contig10-snap-gene-20.22-mRNA-1	no_AT_hit	0	0	0	0	0
NYDRO13022	maker-nt_contig10-snap-gene-20.26-mRNA-1	AT4G30880	0	0	0	0	0
NYDRO13024	maker-nt_contig10-snap-gene-20.29-mRNA-1	AT4G24380	0	0	0	0	0
NYDRO13020	maker-nt_contig10-snap-gene-20.31-mRNA-1	AT1G62680	0	0	0	0	0
NYDRO13026	maker-nt_contig10-snap-gene-20.33-mRNA-1	AT2G36380	0	0	0	0	0
NYDRO13033	maker-nt_contig10-snap-gene-21.1-mRNA-1	AT4G10380	0	0	0	0	0
NYDRO13037	maker-nt_contig10-snap-gene-21.11-mRNA-1	AT4G22880	0	0	0	0	0
NYDRO13038	maker-nt_contig10-snap-gene-21.14-mRNA-1	no_AT_hit	0	0	0	0	0
NYDRO13040	maker-nt_contig10-snap-gene-21.18-mRNA-1	AT2G45630	0	0	0	0	0
NYDRO13044	maker-nt_contig10-snap-gene-21.19-mRNA-1	no_AT_hit	0	0	0	0	0
NYDRO13036	maker-nt_contig10-snap-gene-21.2-mRNA-1	AT1G66950	0	0	0	0	0
NYDRO13043	maker-nt_contig10-snap-gene-21.20-mRNA-1	no_AT_hit	0	0	0	0	0
NYDRO13042	maker-nt_contig10-snap-gene-21.5-mRNA-1	no_AT_hit	0	0	0	0	0
NYDRO13046	maker-nt_contig10-snap-gene-21.7-mRNA-1	AT5G07990	0	0	0	0	0
NYDRO13035	maker-nt_contig10-snap-gene-21.9-mRNA-1	AT2G45760	0	0	0	0	0
NYDRO13047	maker-nt_contig10-snap-gene-22.34-mRNA-1	AT1G08030	0	0	0	0	0
NYDRO13050	maker-nt_contig10-snap-gene-22.37-mRNA-1	AT4G23140	0	0	0	0	0
NYDRO13052	maker-nt_contig10-snap-gene-22.39-mRNA-1	AT3G12750	0	0	0	0	0
NYDRO13053	maker-nt_contig10-snap-gene-22.40-mRNA-1	AT1G66950	0	0	0	0	0
NYDRO13054	maker-nt_contig10-snap-gene-22.42-mRNA-1	AT3G49690	0	0	0	0	0
NYDRO13056	maker-nt_contig10-snap-gene-22.47-mRNA-1	AT3G12500	0	0	0	0	0
NYDRO13062	maker-nt_contig10-snap-gene-23.0-mRNA-1	AT1G12550	0	0	0	0	0
NYDRO13063	maker-nt_contig10-snap-gene-23.4-mRNA-1	AT1G47750	0	0	0	0	0
NYDRO13061	maker-nt_contig10-snap-gene-23.5-mRNA-1	AT1G12550	0	0	0	0	0
NYDRO13069	maker-nt_contig10-snap-gene-23.7-mRNA-1	no_AT_hit	0	0	0	0	0
NYDRO13075	maker-nt_contig10-snap-gene-24.17-mRNA-1	AT3G03220	0	0	0	0	0
NYDRO13076	maker-nt_contig10-snap-gene-24.19-mRNA-1	AT1G08030	0	0	0	0	0
NYDRO13077	maker-nt_contig10-snap-gene-24.20-mRNA-1	AT5G54160	0	0	0	0	0
NYDRO13083	maker-nt_contig10-snap-gene-24.22-mRNA-1	no_AT_hit	0	0	0	0	0
NYDRO13080	maker-nt_contig10-snap-gene-24.24-mRNA-1	no_AT_hit	0	0	0	0	0
NYDRO13086	maker-nt_contig10-snap-gene-25.2-mRNA-1	AT2G27660	0	0	0	0	0
NYDRO13088	maker-nt_contig10-snap-gene-25.5-mRNA-1	no_AT_hit	0	0	0	0	0
NYDRO13089	maker-nt_contig10-snap-gene-25.6-mRNA-1	no_AT_hit	0	0	0	0	0
NYDRO13094	maker-nt_contig10-snap-gene-25.7-mRNA-1	no_AT_hit	0	0	0	0	0
NYDRO13097	maker-nt_contig10-snap-gene-26.0-mRNA-1	no_AT_hit	0	0	0	0	0
NYDRO13098	maker-nt_contig10-snap-gene-26.1-mRNA-1	no_AT_hit	0	0	0	0	0
NYDRO13102	maker-nt_contig10-snap-gene-26.2-mRNA-1	AT1G08030	0	0	0	0	0
NYDRO13105	maker-nt_contig10-snap-gene-26.3-mRNA-1	no_AT_hit	0	0	0	0	0
NYDRO13100	maker-nt_contig10-snap-gene-26.5-mRNA-1	AT3G13490	0	0	0	0	0
NYDRO13108	maker-nt_contig10-snap-gene-27.20-mRNA-1	AT1G12740	0	0	0	0	0
NYDRO13109	maker-nt_contig10-snap-gene-27.21-mRNA-1	no_AT_hit	0	0	0	0	0
NYDRO13115	maker-nt_contig10-snap-gene-27.23-mRNA-1	no_AT_hit	0	0	0	0	0
NYDRO13117	maker-nt_contig10-snap-gene-27.25-mRNA-1	AT2G27660	0	0	0	0	0
NYDRO13119	maker-nt_contig10-snap-gene-27.28-mRNA-1	AT5G25120	0	0	0	0	0
NYDRO13120	maker-nt_contig10-snap-gene-28.0-mRNA-1	AT3G61040	0	0	0	0	0
NYDRO13124	maker-nt_contig10-snap-gene-29.12-mRNA-1	AT3G52970	0	0	0	0	0
NYDRO13125	maker-nt_contig10-snap-gene-29.13-mRNA-1	AT3G17450	0	0	0	0	0
NYDRO13135	maker-nt_contig10-snap-gene-29.14-mRNA-1	no_AT_hit	0	0	0	0	0
NYDRO13136	maker-nt_contig10-snap-gene-29.15-mRNA-1	no_AT_hit	0	0	0	0	0
NYDRO12787	maker-nt_contig10-snap-gene-3.32-mRNA-1	AT1G21320	0	0	0	0	0
NYDRO12788	maker-nt_contig10-snap-gene-3.34-mRNA-1	AT3G61050	0	0	0	0	0
NYDRO12789	maker-nt_contig10-snap-gene-3.36-mRNA-1	AT2G46750	0	0	0	0	0
NYDRO12793	maker-nt_contig10-snap-gene-3.37-mRNA-1	AT5G42150	0	0	0	0	0
NYDRO12794	maker-nt_contig10-snap-gene-3.39-mRNA-1	AT2G22560	0	0	0	0	0
NYDRO12786	maker-nt_contig10-snap-gene-3.43-mRNA-1	AT2G25490	0	0	0	0	0
NYDRO12797	maker-nt_contig10-snap-gene-3.44-mRNA-1	AT4G24630	0	0	0	0	0
NYDRO13133	maker-nt_contig10-snap-gene-30.16-mRNA-1	no_AT_hit	0	0	0	0	0
NYDRO13134	maker-nt_contig10-snap-gene-30.17-mRNA-1	no_AT_hit	0	0	0	0	0
NYDRO13137	maker-nt_contig10-snap-gene-30.19-mRNA-1	no_AT_hit	0	0	0	0	0
NYDRO13140	maker-nt_contig10-snap-gene-30.21-mRNA-1	AT5G45100	0	0	0	0	0
NYDRO13139	maker-nt_contig10-snap-gene-30.22-mRNA-1	no_AT_hit	0	0	0	0	0
NYDRO13144	maker-nt_contig10-snap-gene-30.25-mRNA-1	AT3G02150	0	0	0	0	0
NYDRO13146	maker-nt_contig10-snap-gene-30.27-mRNA-1	AT3G42170	0	0	0	0	0
NYDRO13147	maker-nt_contig10-snap-gene-30.28-mRNA-1	AT1G69350	0	0	0	0	0
NYDRO13141	maker-nt_contig10-snap-gene-30.31-mRNA-1	no_AT_hit	0	0	0	0	0
NYDRO13138	maker-nt_contig10-snap-gene-30.32-mRNA-1	AT5G57720	0	0	0	0	0
NYDRO13145	maker-nt_contig10-snap-gene-30.45-mRNA-1	no_AT_hit	0	0	0	0	0
NYDRO13153	maker-nt_contig10-snap-gene-31.30-mRNA-1	AT1G16010	0	0	0	0	0
NYDRO13154	maker-nt_contig10-snap-gene-31.31-mRNA-1	AT4G23160	0	0	0	0	0
NYDRO13150	maker-nt_contig10-snap-gene-31.34-mRNA-1	no_AT_hit	0	0	0	0	0
NYDRO13156	maker-nt_contig10-snap-gene-31.35-mRNA-1	AT5G08030	0	0	0	0	0
NYDRO13157	maker-nt_contig10-snap-gene-31.38-mRNA-1	AT3G29575	0	0	0	0	0
NYDRO13162	maker-nt_contig10-snap-gene-32.15-mRNA-1	AT4G02220	0	0	0	0	0
NYDRO13166	maker-nt_contig10-snap-gene-32.17-mRNA-1	no_AT_hit	0	0	0	0	0
NYDRO13158	maker-nt_contig10-snap-gene-32.23-mRNA-1	AT5G57720	0	0	0	0	0
NYDRO13159	maker-nt_contig10-snap-gene-32.24-mRNA-1	no_AT_hit	0	0	0	0	0
NYDRO13161	maker-nt_contig10-snap-gene-32.26-mRNA-1	AT4G19640	0	0	0	0	0
NYDRO13163	maker-nt_contig10-snap-gene-32.29-mRNA-1	no_AT_hit	0	0	0	0	0
NYDRO13164	maker-nt_contig10-snap-gene-32.31-mRNA-1	no_AT_hit	0	0	0	0	0
NYDRO13182	maker-nt_contig10-snap-gene-33.52-mRNA-1	no_AT_hit	0	0	0	0	0
NYDRO13179	maker-nt_contig10-snap-gene-33.53-mRNA-1	no_AT_hit	0	0	0	0	0
NYDRO13178	maker-nt_contig10-snap-gene-33.54-mRNA-1	AT2G25010	0	0	0	0	0
NYDRO13177	maker-nt_contig10-snap-gene-33.55-mRNA-1	no_AT_hit	0	0	0	0	0
NYDRO13169	maker-nt_contig10-snap-gene-33.69-mRNA-1	no_AT_hit	0	0	0	0	0
NYDRO13187	maker-nt_contig10-snap-gene-33.95-mRNA-1	no_AT_hit	0	0	0	0	0
NYDRO13188	maker-nt_contig10-snap-gene-34.0-mRNA-1	AT2G25010	0	0	0	0	0
NYDRO13195	maker-nt_contig10-snap-gene-34.10-mRNA-1	no_AT_hit	0	0	0	0	0
NYDRO13196	maker-nt_contig10-snap-gene-34.11-mRNA-1	AT5G08020	0	0	0	0	0
NYDRO13192	maker-nt_contig10-snap-gene-34.16-mRNA-1	AT2G25010	0	0	0	0	0
NYDRO13194	maker-nt_contig10-snap-gene-34.5-mRNA-1	no_AT_hit	0	0	0	0	0
NYDRO13207	maker-nt_contig10-snap-gene-35.1-mRNA-1	no_AT_hit	0	0	0	0	0
NYDRO13208	maker-nt_contig10-snap-gene-35.18-mRNA-1	no_AT_hit	0	0	0	0	0
NYDRO13214	maker-nt_contig10-snap-gene-35.19-mRNA-1	AT5G64180	0	0	0	0	0
NYDRO13204	maker-nt_contig10-snap-gene-35.2-mRNA-1	no_AT_hit	0	0	0	0	0
NYDRO13217	maker-nt_contig10-snap-gene-35.22-mRNA-1	no_AT_hit	0	0	0	0	0
NYDRO13203	maker-nt_contig10-snap-gene-35.3-mRNA-1	AT2G25010	0	0	0	0	0
NYDRO13201	maker-nt_contig10-snap-gene-35.30-mRNA-1	no_AT_hit	0	0	0	0	0
NYDRO13202	maker-nt_contig10-snap-gene-35.4-mRNA-1	no_AT_hit	0	0	0	0	0
NYDRO13209	maker-nt_contig10-snap-gene-35.40-mRNA-1	AT3G29770	0	0	0	0	0
NYDRO13210	maker-nt_contig10-snap-gene-35.43-mRNA-1	no_AT_hit	0	0	0	0	0
NYDRO13205	maker-nt_contig10-snap-gene-35.5-mRNA-1	no_AT_hit	0	0	0	0	0
NYDRO13215	maker-nt_contig10-snap-gene-35.72-mRNA-1	AT1G26355	0	0	0	0	0
NYDRO13228	maker-nt_contig10-snap-gene-36.103-mRNA-1	no_AT_hit	0	0	0	0	0
NYDRO13222	maker-nt_contig10-snap-gene-36.139-mRNA-1	no_AT_hit	0	0	0	0	0
NYDRO13225	maker-nt_contig10-snap-gene-36.140-mRNA-1	AT2G25010	0	0	0	0	0
NYDRO13224	maker-nt_contig10-snap-gene-36.141-mRNA-1	no_AT_hit	0	0	0	0	0
NYDRO13223	maker-nt_contig10-snap-gene-36.142-mRNA-1	AT2G25010	0	0	0	0	0
NYDRO13221	maker-nt_contig10-snap-gene-36.144-mRNA-1	AT2G25010	0	0	0	0	0
NYDRO13220	maker-nt_contig10-snap-gene-36.145-mRNA-1	no_AT_hit	0	0	0	0	0
NYDRO13232	maker-nt_contig10-snap-gene-36.178-mRNA-1	no_AT_hit	0	0	0	0	0
NYDRO13234	maker-nt_contig10-snap-gene-36.179-mRNA-1	AT2G25010	0	0	0	0	0
NYDRO13231	maker-nt_contig10-snap-gene-36.97-mRNA-1	no_AT_hit	0	0	0	0	0
NYDRO13229	maker-nt_contig10-snap-gene-36.98-mRNA-1	AT2G25010	0	0	0	0	0
NYDRO13230	maker-nt_contig10-snap-gene-36.99-mRNA-1	AT2G25010	0	0	0	0	0
NYDRO13235	maker-nt_contig10-snap-gene-37.33-mRNA-1	AT2G25010	0	0	0	0	0
NYDRO13236	maker-nt_contig10-snap-gene-37.34-mRNA-1	no_AT_hit	0	0	0	0	0
NYDRO13242	maker-nt_contig10-snap-gene-37.38-mRNA-1	no_AT_hit	0	0	0	0	0
NYDRO13241	maker-nt_contig10-snap-gene-37.39-mRNA-1	AT2G25010	0	0	0	0	0
NYDRO13248	maker-nt_contig10-snap-gene-37.49-mRNA-1	no_AT_hit	0	0	0	0	0
NYDRO13245	maker-nt_contig10-snap-gene-37.50-mRNA-1	no_AT_hit	0	0	0	0	0
NYDRO13239	maker-nt_contig10-snap-gene-37.51-mRNA-1	AT2G25010	0	0	0	0	0
NYDRO13237	maker-nt_contig10-snap-gene-37.54-mRNA-1	no_AT_hit	0	0	0	0	0
NYDRO13252	maker-nt_contig10-snap-gene-38.0-mRNA-1	AT2G25010	0	0	0	0	0
NYDRO13253	maker-nt_contig10-snap-gene-38.1-mRNA-1	no_AT_hit	0	0	0	0	0
NYDRO13259	maker-nt_contig10-snap-gene-38.105-mRNA-1	no_AT_hit	0	0	0	0	0
NYDRO13260	maker-nt_contig10-snap-gene-38.106-mRNA-1	AT1G74210	0	0	0	0	0
NYDRO13249	maker-nt_contig10-snap-gene-38.13-mRNA-1	AT1G17930	0	0	0	0	0
NYDRO13243	maker-nt_contig10-snap-gene-38.14-mRNA-1	no_AT_hit	0	0	0	0	0
NYDRO13244	maker-nt_contig10-snap-gene-38.15-mRNA-1	AT2G25010	0	0	0	0	0
NYDRO13247	maker-nt_contig10-snap-gene-38.17-mRNA-1	AT1G17930	0	0	0	0	0
NYDRO13261	maker-nt_contig10-snap-gene-38.8-mRNA-1	no_AT_hit	0	0	0	0	0
NYDRO13255	maker-nt_contig10-snap-gene-38.91-mRNA-1	AT1G17930	0	0	0	0	0
NYDRO13254	maker-nt_contig10-snap-gene-38.92-mRNA-1	no_AT_hit	0	0	0	0	0
NYDRO13257	maker-nt_contig10-snap-gene-38.98-mRNA-1	no_AT_hit	0	0	0	0	0
NYDRO13264	maker-nt_contig10-snap-gene-39.0-mRNA-1	no_AT_hit	0	0	0	0	0
NYDRO13271	maker-nt_contig10-snap-gene-39.10-mRNA-1	AT2G25010	0	0	0	0	0
NYDRO13266	maker-nt_contig10-snap-gene-39.17-mRNA-1	no_AT_hit	0	0	0	0	0
NYDRO13268	maker-nt_contig10-snap-gene-39.18-mRNA-1	AT5G60980	0	0	0	0	0
NYDRO13269	maker-nt_contig10-snap-gene-39.21-mRNA-1	no_AT_hit	0	0	0	0	0
NYDRO13270	maker-nt_contig10-snap-gene-39.23-mRNA-1	AT2G25010	0	0	0	0	0
NYDRO13273	maker-nt_contig10-snap-gene-39.27-mRNA-1	no_AT_hit	0	0	0	0	0
NYDRO13279	maker-nt_contig10-snap-gene-39.36-mRNA-1	no_AT_hit	0	0	0	0	0
NYDRO13278	maker-nt_contig10-snap-gene-39.37-mRNA-1	AT5G25810	0	0	0	0	0
NYDRO13281	maker-nt_contig10-snap-gene-39.42-mRNA-1	no_AT_hit	0	0	0	0	0
NYDRO12798	maker-nt_contig10-snap-gene-4.23-mRNA-1	AT1G08030	0	0	0	0	0
NYDRO12800	maker-nt_contig10-snap-gene-4.25-mRNA-1	AT5G19160	0	0	0	0	0
NYDRO12805	maker-nt_contig10-snap-gene-4.37-mRNA-1	AT2G17710	0	0	0	0	0
NYDRO13290	maker-nt_contig10-snap-gene-40.20-mRNA-1	no_AT_hit	0	0	0	0	0
NYDRO13284	maker-nt_contig10-snap-gene-40.23-mRNA-1	AT2G36850	0	0	0	0	0
NYDRO13285	maker-nt_contig10-snap-gene-40.26-mRNA-1	AT3G62470	0	0	0	0	0
NYDRO13286	maker-nt_contig10-snap-gene-40.31-mRNA-1	no_AT_hit	0	0	0	0	0
NYDRO13287	maker-nt_contig10-snap-gene-40.33-mRNA-1	AT1G27600	0	0	0	0	0
NYDRO13288	maker-nt_contig10-snap-gene-40.36-mRNA-1	AT1G62660	0	0	0	0	0
NYDRO13289	maker-nt_contig10-snap-gene-40.38-mRNA-1	AT5G13000	0	0	0	0	0
NYDRO13292	maker-nt_contig10-snap-gene-40.39-mRNA-1	no_AT_hit	0	0	0	0	0
NYDRO13294	maker-nt_contig10-snap-gene-40.40-mRNA-1	no_AT_hit	0	0	0	0	0
NYDRO13297	maker-nt_contig10-snap-gene-41.18-mRNA-1	AT4G26190	0	0	0	0	0
NYDRO13298	maker-nt_contig10-snap-gene-41.19-mRNA-1	AT4G26190	0	0	0	0	0
NYDRO13296	maker-nt_contig10-snap-gene-41.20-mRNA-1	AT4G26190	0	0	0	0	0
NYDRO13299	maker-nt_contig10-snap-gene-41.21-mRNA-1	no_AT_hit	0	0	0	0	0
NYDRO13300	maker-nt_contig10-snap-gene-41.22-mRNA-1	AT4G14040	0	0	0	0	0
NYDRO13303	maker-nt_contig10-snap-gene-41.23-mRNA-1	no_AT_hit	0	0	0	0	0
NYDRO13295	maker-nt_contig10-snap-gene-41.32-mRNA-1	no_AT_hit	0	0	0	0	0
NYDRO13301	maker-nt_contig10-snap-gene-41.34-mRNA-1	AT2G03380	0	0	0	0	0
NYDRO13305	maker-nt_contig10-snap-gene-41.37-mRNA-1	AT3G59100	0	0	0	0	0
NYDRO13308	maker-nt_contig10-snap-gene-42.22-mRNA-1	AT3G29760	0	0	0	0	0
NYDRO13309	maker-nt_contig10-snap-gene-42.23-mRNA-1	no_AT_hit	0	0	0	0	0
NYDRO13307	maker-nt_contig10-snap-gene-42.26-mRNA-1	AT4G18100	0	0	0	0	0
NYDRO13312	maker-nt_contig10-snap-gene-42.29-mRNA-1	AT4G18100	0	0	0	0	0
NYDRO13316	maker-nt_contig10-snap-gene-42.31-mRNA-1	no_AT_hit	0	0	0	0	0
NYDRO13317	maker-nt_contig10-snap-gene-42.33-mRNA-1	AT3G09040	0	0	0	0	0
NYDRO13318	maker-nt_contig10-snap-gene-42.34-mRNA-1	no_AT_hit	0	0	0	0	0
NYDRO13319	maker-nt_contig10-snap-gene-43.41-mRNA-1	AT1G54385	0	0	0	0	0
NYDRO13320	maker-nt_contig10-snap-gene-43.43-mRNA-1	AT1G54390	0	0	0	0	0
NYDRO13323	maker-nt_contig10-snap-gene-43.50-mRNA-1	AT4G21270	0	0	0	0	0
NYDRO13324	maker-nt_contig10-snap-gene-43.52-mRNA-1	AT1G68200	0	0	0	0	0
NYDRO13326	maker-nt_contig10-snap-gene-43.54-mRNA-1	no_AT_hit	0	0	0	0	0
NYDRO13322	maker-nt_contig10-snap-gene-43.55-mRNA-1	AT4G26370	0	0	0	0	0
NYDRO13329	maker-nt_contig10-snap-gene-44.12-mRNA-1	AT4G05190	0	0	0	0	0
NYDRO13344	maker-nt_contig10-snap-gene-45.104-mRNA-1	AT1G21880	0	0	0	0	0
NYDRO13334	maker-nt_contig10-snap-gene-45.77-mRNA-1	no_AT_hit	0	0	0	0	0
NYDRO13335	maker-nt_contig10-snap-gene-45.78-mRNA-1	AT5G08650	0	0	0	0	0
NYDRO13339	maker-nt_contig10-snap-gene-45.82-mRNA-1	AT4G01570	0	0	0	0	0
NYDRO13342	maker-nt_contig10-snap-gene-45.86-mRNA-1	AT3G26120	0	0	0	0	0
NYDRO13328	maker-nt_contig10-snap-gene-45.91-mRNA-1	AT1G54385	0	0	0	0	0
NYDRO13332	maker-nt_contig10-snap-gene-45.93-mRNA-1	no_AT_hit	0	0	0	0	0
NYDRO13331	maker-nt_contig10-snap-gene-45.95-mRNA-1	AT1G68200	0	0	0	0	0
NYDRO13336	maker-nt_contig10-snap-gene-45.96-mRNA-1	AT1G13700	0	0	0	0	0
NYDRO13337	maker-nt_contig10-snap-gene-45.98-mRNA-1	no_AT_hit	0	0	0	0	0
NYDRO13346	maker-nt_contig10-snap-gene-46.40-mRNA-1	no_AT_hit	0	0	0	0	0
NYDRO13347	maker-nt_contig10-snap-gene-46.41-mRNA-1	AT5G20810	0	0	0	0	0
NYDRO13348	maker-nt_contig10-snap-gene-46.48-mRNA-1	AT2G01730	0	0	0	0	0
NYDRO13349	maker-nt_contig10-snap-gene-46.49-mRNA-1	AT1G24764	0	0	0	0	0
NYDRO13350	maker-nt_contig10-snap-gene-46.51-mRNA-1	AT5G09390	0	0	0	0	0
NYDRO13358	maker-nt_contig10-snap-gene-47.0-mRNA-1	AT5G55850	0	0	0	0	0
NYDRO13362	maker-nt_contig10-snap-gene-47.16-mRNA-1	AT5G48220	0	0	0	0	0
NYDRO13366	maker-nt_contig10-snap-gene-47.2-mRNA-1	AT1G24706	0	0	0	0	0
NYDRO13365	maker-nt_contig10-snap-gene-47.20-mRNA-1	AT1G48440	0	0	0	0	0
NYDRO13367	maker-nt_contig10-snap-gene-47.5-mRNA-1	AT1G24706	0	0	0	0	0
NYDRO13357	maker-nt_contig10-snap-gene-47.8-mRNA-1	AT5G16950	0	0	0	0	0
NYDRO13372	maker-nt_contig10-snap-gene-48.25-mRNA-1	AT5G18610	0	0	0	0	0
NYDRO13369	maker-nt_contig10-snap-gene-48.36-mRNA-1	AT1G51510	0	0	0	0	0
NYDRO13375	maker-nt_contig10-snap-gene-48.40-mRNA-1	ATMG00570.1	0	0	0	0	0
NYDRO13385	maker-nt_contig10-snap-gene-49.38-mRNA-1	no_AT_hit	0	0	0	0	0
NYDRO13383	maker-nt_contig10-snap-gene-49.39-mRNA-1	AT4G15020	0	0	0	0	0
NYDRO13384	maker-nt_contig10-snap-gene-49.40-mRNA-1	no_AT_hit	0	0	0	0	0
NYDRO13381	maker-nt_contig10-snap-gene-49.41-mRNA-1	no_AT_hit	0	0	0	0	0
NYDRO13382	maker-nt_contig10-snap-gene-49.43-mRNA-1	AT5G04930	0	0	0	0	0
NYDRO13386	maker-nt_contig10-snap-gene-49.44-mRNA-1	no_AT_hit	0	0	0	0	0
NYDRO13393	maker-nt_contig10-snap-gene-49.49-mRNA-1	AT5G65250	0	0	0	0	0
NYDRO13394	maker-nt_contig10-snap-gene-49.51-mRNA-1	AT5G10320	0	0	0	0	0
NYDRO13379	maker-nt_contig10-snap-gene-49.55-mRNA-1	no_AT_hit	0	0	0	0	0
NYDRO13378	maker-nt_contig10-snap-gene-49.56-mRNA-1	no_AT_hit	0	0	0	0	0
NYDRO13377	maker-nt_contig10-snap-gene-49.57-mRNA-1	no_AT_hit	0	0	0	0	0
NYDRO13387	maker-nt_contig10-snap-gene-49.64-mRNA-1	AT1G64185	0	0	0	0	0
NYDRO13391	maker-nt_contig10-snap-gene-49.69-mRNA-1	AT1G22410	0	0	0	0	0
NYDRO13396	maker-nt_contig10-snap-gene-49.71-mRNA-1	AT4G08980	0	0	0	0	0
NYDRO12806	maker-nt_contig10-snap-gene-5.19-mRNA-1	AT3G03860	0	0	0	0	0
NYDRO12810	maker-nt_contig10-snap-gene-5.22-mRNA-1	AT2G21710	0	0	0	0	0
NYDRO12812	maker-nt_contig10-snap-gene-5.23-mRNA-1	AT5G45170	0	0	0	0	0
NYDRO12816	maker-nt_contig10-snap-gene-5.25-mRNA-1	no_AT_hit	0	0	0	0	0
NYDRO12817	maker-nt_contig10-snap-gene-5.26-mRNA-1	AT5G44440	0	0	0	0	0
NYDRO12820	maker-nt_contig10-snap-gene-5.27-mRNA-1	no_AT_hit	0	0	0	0	0
NYDRO12821	maker-nt_contig10-snap-gene-5.28-mRNA-1	no_AT_hit	0	0	0	0	0
NYDRO12807	maker-nt_contig10-snap-gene-5.29-mRNA-1	AT5G62920	0	0	0	0	0
NYDRO12815	maker-nt_contig10-snap-gene-5.33-mRNA-1	AT5G63140	0	0	0	0	0
NYDRO12819	maker-nt_contig10-snap-gene-5.34-mRNA-1	AT1G62850	0	0	0	0	0
NYDRO12823	maker-nt_contig10-snap-gene-5.36-mRNA-1	AT5G18250	0	0	0	0	0
NYDRO13397	maker-nt_contig10-snap-gene-50.14-mRNA-1	AT2G22260	0	0	0	0	0
NYDRO13398	maker-nt_contig10-snap-gene-50.16-mRNA-1	AT1G79800	0	0	0	0	0
NYDRO13402	maker-nt_contig10-snap-gene-50.2-mRNA-1	AT5G63480	0	0	0	0	0
NYDRO13409	maker-nt_contig10-snap-gene-50.22-mRNA-1	AT3G43850	0	0	0	0	0
NYDRO13410	maker-nt_contig10-snap-gene-50.24-mRNA-1	AT5G59850	0	0	0	0	0
NYDRO13415	maker-nt_contig10-snap-gene-51.57-mRNA-1	AT5G35570	0	0	0	0	0
NYDRO13419	maker-nt_contig10-snap-gene-51.59-mRNA-1	AT3G48170	0	0	0	0	0
NYDRO13420	maker-nt_contig10-snap-gene-51.61-mRNA-1	no_AT_hit	0	0	0	0	0
NYDRO13421	maker-nt_contig10-snap-gene-51.62-mRNA-1	AT1G74910	0	0	0	0	0
NYDRO13411	maker-nt_contig10-snap-gene-51.65-mRNA-1	AT3G43860	0	0	0	0	0
NYDRO13413	maker-nt_contig10-snap-gene-51.67-mRNA-1	AT5G21950	0	0	0	0	0
NYDRO13414	maker-nt_contig10-snap-gene-51.69-mRNA-1	AT3G06040	0	0	0	0	0
NYDRO13417	maker-nt_contig10-snap-gene-51.73-mRNA-1	AT5G20630	0	0	0	0	0
NYDRO13422	maker-nt_contig10-snap-gene-51.78-mRNA-1	AT5G14950	0	0	0	0	0
NYDRO13425	maker-nt_contig10-snap-gene-52.15-mRNA-1	AT3G10380	0	0	0	0	0
NYDRO13423	maker-nt_contig10-snap-gene-52.22-mRNA-1	AT1G70160	0	0	0	0	0
NYDRO13424	maker-nt_contig10-snap-gene-52.24-mRNA-1	AT5G02850	0	0	0	0	0
NYDRO13426	maker-nt_contig10-snap-gene-52.26-mRNA-1	AT4G13650	0	0	0	0	0
NYDRO13428	maker-nt_contig10-snap-gene-53.0-mRNA-1	AT4G21065	0	0	0	0	0
NYDRO13429	maker-nt_contig10-snap-gene-53.1-mRNA-1	AT4G21065	0	0	0	0	0
NYDRO13439	maker-nt_contig10-snap-gene-53.13-mRNA-1	AT5G56090	0	0	0	0	0
NYDRO13430	maker-nt_contig10-snap-gene-53.17-mRNA-1	AT2G28290	0	0	0	0	0
NYDRO13431	maker-nt_contig10-snap-gene-53.21-mRNA-1	no_AT_hit	0	0	0	0	0
NYDRO13433	maker-nt_contig10-snap-gene-53.22-mRNA-1	AT1G70680	0	0	0	0	0
NYDRO13434	maker-nt_contig10-snap-gene-53.6-mRNA-1	AT3G55720	0	0	0	0	0
NYDRO13435	maker-nt_contig10-snap-gene-53.7-mRNA-1	AT4G30880	0	0	0	0	0
NYDRO13437	maker-nt_contig10-snap-gene-53.9-mRNA-1	AT5G48300	0	0	0	0	0
NYDRO13444	maker-nt_contig10-snap-gene-54.37-mRNA-1	AT5G48600	0	0	0	0	0
NYDRO13446	maker-nt_contig10-snap-gene-54.42-mRNA-1	AT1G66150	0	0	0	0	0
NYDRO13447	maker-nt_contig10-snap-gene-54.44-mRNA-1	AT4G17150	0	0	0	0	0
NYDRO13448	maker-nt_contig10-snap-gene-54.46-mRNA-1	no_AT_hit	0	0	0	0	0
NYDRO13453	maker-nt_contig10-snap-gene-54.55-mRNA-1	AT3G54780	0	0	0	0	0
NYDRO13457	maker-nt_contig10-snap-gene-55.27-mRNA-1	AT4G34440	0	0	0	0	0
NYDRO13459	maker-nt_contig10-snap-gene-55.31-mRNA-1	AT3G49720	0	0	0	0	0
NYDRO13463	maker-nt_contig10-snap-gene-55.33-mRNA-1	no_AT_hit	0	0	0	0	0
NYDRO13464	maker-nt_contig10-snap-gene-55.36-mRNA-1	AT1G49720	0	0	0	0	0
NYDRO13460	maker-nt_contig10-snap-gene-55.40-mRNA-1	AT3G49710	0	0	0	0	0
NYDRO13462	maker-nt_contig10-snap-gene-55.43-mRNA-1	AT5G67030	0	0	0	0	0
NYDRO13468	maker-nt_contig10-snap-gene-56.0-mRNA-1	AT5G64260	0	0	0	0	0
NYDRO13470	maker-nt_contig10-snap-gene-56.2-mRNA-1	AT5G08740	0	0	0	0	0
NYDRO13475	maker-nt_contig10-snap-gene-57.32-mRNA-1	AT4G12610	0	0	0	0	0
NYDRO13476	maker-nt_contig10-snap-gene-57.34-mRNA-1	AT3G20280	0	0	0	0	0
NYDRO13477	maker-nt_contig10-snap-gene-57.36-mRNA-1	AT5G26830	0	0	0	0	0
NYDRO13473	maker-nt_contig10-snap-gene-57.38-mRNA-1	AT1G68070	0	0	0	0	0
NYDRO13478	maker-nt_contig10-snap-gene-57.40-mRNA-1	AT2G05940	0	0	0	0	0
NYDRO13481	maker-nt_contig10-snap-gene-58.34-mRNA-1	AT3G45310	0	0	0	0	0
NYDRO13483	maker-nt_contig10-snap-gene-58.36-mRNA-1	AT1G54130	0	0	0	0	0
NYDRO13485	maker-nt_contig10-snap-gene-58.38-mRNA-1	AT2G14050	0	0	0	0	0
NYDRO13479	maker-nt_contig10-snap-gene-58.39-mRNA-1	AT2G02955	0	0	0	0	0
NYDRO13484	maker-nt_contig10-snap-gene-58.41-mRNA-1	AT1G54140	0	0	0	0	0
NYDRO13486	maker-nt_contig10-snap-gene-58.43-mRNA-1	AT4G40060	0	0	0	0	0
NYDRO13487	maker-nt_contig10-snap-gene-59.25-mRNA-1	AT3G50590	0	0	0	0	0
NYDRO13494	maker-nt_contig10-snap-gene-59.27-mRNA-1	AT5G05340	0	0	0	0	0
NYDRO13488	maker-nt_contig10-snap-gene-59.30-mRNA-1	AT4G37080	0	0	0	0	0
NYDRO13493	maker-nt_contig10-snap-gene-59.38-mRNA-1	AT1G66140	0	0	0	0	0
NYDRO12824	maker-nt_contig10-snap-gene-6.15-mRNA-1	AT2G06530	0	0	0	0	0
NYDRO12826	maker-nt_contig10-snap-gene-6.17-mRNA-1	AT1G33060	0	0	0	0	0
NYDRO12830	maker-nt_contig10-snap-gene-6.23-mRNA-1	AT4G10760	0	0	0	0	0
NYDRO12825	maker-nt_contig10-snap-gene-6.24-mRNA-1	AT4G35780	0	0	0	0	0
NYDRO12831	maker-nt_contig10-snap-gene-6.28-mRNA-1	AT5G53730	0	0	0	0	0
NYDRO12833	maker-nt_contig10-snap-gene-6.32-mRNA-1	AT3G61060	0	0	0	0	0
NYDRO13495	maker-nt_contig10-snap-gene-60.51-mRNA-1	AT3G48160	0	0	0	0	0
NYDRO13499	maker-nt_contig10-snap-gene-60.52-mRNA-1	AT1G14870	0	0	0	0	0
NYDRO13502	maker-nt_contig10-snap-gene-60.67-mRNA-1	AT3G02280	0	0	0	0	0
NYDRO13503	maker-nt_contig10-snap-gene-60.69-mRNA-1	AT1G49050	0	0	0	0	0
NYDRO13505	maker-nt_contig10-snap-gene-61.0-mRNA-1	AT3G18040	0	0	0	0	0
NYDRO13510	maker-nt_contig10-snap-gene-61.11-mRNA-1	AT3G25940	0	0	0	0	0
NYDRO13512	maker-nt_contig10-snap-gene-61.13-mRNA-1	AT3G47570	0	0	0	0	0
NYDRO13514	maker-nt_contig10-snap-gene-61.14-mRNA-1	AT5G65210	0	0	0	0	0
NYDRO13506	maker-nt_contig10-snap-gene-61.2-mRNA-1	AT1G09700	0	0	0	0	0
NYDRO13508	maker-nt_contig10-snap-gene-61.4-mRNA-1	AT2G01650	0	0	0	0	0
NYDRO13509	maker-nt_contig10-snap-gene-61.6-mRNA-1	AT3G17850	0	0	0	0	0
NYDRO13513	maker-nt_contig10-snap-gene-61.9-mRNA-1	AT4G39660	0	0	0	0	0
NYDRO13516	maker-nt_contig10-snap-gene-62.33-mRNA-1	AT4G08500	0	0	0	0	0
NYDRO13517	maker-nt_contig10-snap-gene-62.35-mRNA-1	no_AT_hit	0	0	0	0	0
NYDRO13523	maker-nt_contig10-snap-gene-62.41-mRNA-1	AT4G30240	0	0	0	0	0
NYDRO13524	maker-nt_contig10-snap-gene-62.43-mRNA-1	no_AT_hit	0	0	0	0	0
NYDRO13526	maker-nt_contig10-snap-gene-62.44-mRNA-1	AT1G70600	0	0	0	0	0
NYDRO13515	maker-nt_contig10-snap-gene-62.51-mRNA-1	no_AT_hit	0	0	0	0	0
NYDRO13520	maker-nt_contig10-snap-gene-62.53-mRNA-1	AT1G68150	0	0	0	0	0
NYDRO13525	maker-nt_contig10-snap-gene-62.57-mRNA-1	AT1G70600	0	0	0	0	0
NYDRO13531	maker-nt_contig10-snap-gene-63.52-mRNA-1	AT1G55170	0	0	0	0	0
NYDRO13530	maker-nt_contig10-snap-gene-63.58-mRNA-1	AT5G35550	0	0	0	0	0
NYDRO13536	maker-nt_contig10-snap-gene-63.65-mRNA-1	AT1G18180	0	0	0	0	0
NYDRO13537	maker-nt_contig10-snap-gene-63.67-mRNA-1	AT3G19260	0	0	0	0	0
NYDRO13538	maker-nt_contig10-snap-gene-63.69-mRNA-1	AT5G42890	0	0	0	0	0
NYDRO13540	maker-nt_contig10-snap-gene-63.71-mRNA-1	AT3G19270	0	0	0	0	0
NYDRO13541	maker-nt_contig10-snap-gene-64.38-mRNA-1	no_AT_hit	0	0	0	0	0
NYDRO13547	maker-nt_contig10-snap-gene-64.47-mRNA-1	AT1G73590	0	0	0	0	0
NYDRO13546	maker-nt_contig10-snap-gene-64.51-mRNA-1	AT1G07810	0	0	0	0	0
NYDRO13549	maker-nt_contig10-snap-gene-65.21-mRNA-1	AT4G35280	0	0	0	0	0
NYDRO13550	maker-nt_contig10-snap-gene-65.23-mRNA-1	AT2G01630	0	0	0	0	0
NYDRO13555	maker-nt_contig10-snap-gene-65.25-mRNA-1	AT5G56250	0	0	0	0	0
NYDRO13556	maker-nt_contig10-snap-gene-65.26-mRNA-1	AT1G04880	0	0	0	0	0
NYDRO13557	maker-nt_contig10-snap-gene-65.28-mRNA-1	AT1G09830	0	0	0	0	0
NYDRO13552	maker-nt_contig10-snap-gene-65.32-mRNA-1	AT2G01620	0	0	0	0	0
NYDRO13567	maker-nt_contig10-snap-gene-66.1-mRNA-1	AT1G45207	0	0	0	0	0
NYDRO13565	maker-nt_contig10-snap-gene-66.15-mRNA-1	AT1G65420	0	0	0	0	0
NYDRO13558	maker-nt_contig10-snap-gene-66.3-mRNA-1	AT5G20520	0	0	0	0	0
NYDRO13559	maker-nt_contig10-snap-gene-66.5-mRNA-1	AT3G42790	0	0	0	0	0
NYDRO13560	maker-nt_contig10-snap-gene-66.8-mRNA-1	AT1G36320	0	0	0	0	0
NYDRO13569	maker-nt_contig10-snap-gene-67.36-mRNA-1	no_AT_hit	0	0	0	0	0
NYDRO13573	maker-nt_contig10-snap-gene-67.39-mRNA-1	AT1G55830	0	0	0	0	0
NYDRO13575	maker-nt_contig10-snap-gene-67.44-mRNA-1	AT1G73950	0	0	0	0	0
NYDRO13578	maker-nt_contig10-snap-gene-67.48-mRNA-1	AT1G70740	0	0	0	0	0
NYDRO13568	maker-nt_contig10-snap-gene-67.51-mRNA-1	AT4G34030	0	0	0	0	0
NYDRO13572	maker-nt_contig10-snap-gene-67.55-mRNA-1	AT1G10240	0	0	0	0	0
NYDRO13576	maker-nt_contig10-snap-gene-67.58-mRNA-1	AT3G22220	0	0	0	0	0
NYDRO13580	maker-nt_contig10-snap-gene-68.19-mRNA-1	AT1G10510	0	0	0	0	0
NYDRO13581	maker-nt_contig10-snap-gene-68.20-mRNA-1	AT1G16280	0	0	0	0	0
NYDRO13583	maker-nt_contig10-snap-gene-68.24-mRNA-1	AT2G22400	0	0	0	0	0
NYDRO13585	maker-nt_contig10-snap-gene-68.25-mRNA-1	AT3G07650	0	0	0	0	0
NYDRO13584	maker-nt_contig10-snap-gene-68.34-mRNA-1	AT5G65270	0	0	0	0	0
NYDRO13588	maker-nt_contig10-snap-gene-68.36-mRNA-1	AT1G21890	0	0	0	0	0
NYDRO13594	maker-nt_contig10-snap-gene-69.1-mRNA-1	AT5G16560	0	0	0	0	0
NYDRO13593	maker-nt_contig10-snap-gene-69.12-mRNA-1	AT5G08710	0	0	0	0	0
NYDRO13597	maker-nt_contig10-snap-gene-69.3-mRNA-1	AT4G25000	0	0	0	0	0
NYDRO13590	maker-nt_contig10-snap-gene-69.5-mRNA-1	AT3G12480	0	0	0	0	0
NYDRO13591	maker-nt_contig10-snap-gene-69.7-mRNA-1	AT5G01650	0	0	0	0	0
NYDRO13592	maker-nt_contig10-snap-gene-69.9-mRNA-1	AT5G08710	0	0	0	0	0
NYDRO12845	maker-nt_contig10-snap-gene-7.48-mRNA-1	no_AT_hit	0	0	0	0	0
NYDRO12846	maker-nt_contig10-snap-gene-7.49-mRNA-1	no_AT_hit	0	0	0	0	0
NYDRO12848	maker-nt_contig10-snap-gene-7.50-mRNA-1	no_AT_hit	0	0	0	0	0
NYDRO12847	maker-nt_contig10-snap-gene-7.51-mRNA-1	no_AT_hit	0	0	0	0	0
NYDRO12837	maker-nt_contig10-snap-gene-7.54-mRNA-1	AT5G23300	0	0	0	0	0
NYDRO12838	maker-nt_contig10-snap-gene-7.55-mRNA-1	AT3G50790	0	0	0	0	0
NYDRO12841	maker-nt_contig10-snap-gene-7.56-mRNA-1	AT4G19860	0	0	0	0	0
NYDRO12843	maker-nt_contig10-snap-gene-7.57-mRNA-1	no_AT_hit	0	0	0	0	0
NYDRO12842	maker-nt_contig10-snap-gene-7.58-mRNA-1	AT1G19980	0	0	0	0	0
NYDRO13602	maker-nt_contig10-snap-gene-70.23-mRNA-1	AT5G10230	0	0	0	0	0
NYDRO13605	maker-nt_contig10-snap-gene-70.25-mRNA-1	AT4G39790	0	0	0	0	0
NYDRO13607	maker-nt_contig10-snap-gene-70.27-mRNA-1	AT5G22260	0	0	0	0	0
NYDRO13598	maker-nt_contig10-snap-gene-70.29-mRNA-1	AT1G30450	0	0	0	0	0
NYDRO13603	maker-nt_contig10-snap-gene-70.35-mRNA-1	AT1G78060	0	0	0	0	0
NYDRO13616	maker-nt_contig10-snap-gene-71.13-mRNA-1	AT1G27200	0	0	0	0	0
NYDRO13613	maker-nt_contig10-snap-gene-71.7-mRNA-1	AT3G17970	0	0	0	0	0
NYDRO13617	maker-nt_contig10-snap-gene-72.0-mRNA-1	AT1G26110	0	0	0	0	0
NYDRO13618	maker-nt_contig10-snap-gene-72.11-mRNA-1	AT1G48900	0	0	0	0	0
NYDRO13620	maker-nt_contig10-snap-gene-72.13-mRNA-1	AT1G79480	0	0	0	0	0
NYDRO13622	maker-nt_contig10-snap-gene-72.15-mRNA-1	AT5G33406	0	0	0	0	0
NYDRO13624	maker-nt_contig10-snap-gene-72.21-mRNA-1	AT4G37020	0	0	0	0	0
NYDRO13621	maker-nt_contig10-snap-gene-72.3-mRNA-1	AT2G30390	0	0	0	0	0
NYDRO13628	maker-nt_contig10-snap-gene-72.9-mRNA-1	AT1G24610	0	0	0	0	0
NYDRO13635	maker-nt_contig10-snap-gene-73.21-mRNA-1	AT3G18440	0	0	0	0	0
NYDRO13639	maker-nt_contig10-snap-gene-73.23-mRNA-1	AT1G14690	0	0	0	0	0
NYDRO13641	maker-nt_contig10-snap-gene-73.25-mRNA-1	AT4G38490	0	0	0	0	0
NYDRO13642	maker-nt_contig10-snap-gene-73.26-mRNA-1	AT1G31940	0	0	0	0	0
NYDRO13631	maker-nt_contig10-snap-gene-73.28-mRNA-1	no_AT_hit	0	0	0	0	0
NYDRO13633	maker-nt_contig10-snap-gene-73.29-mRNA-1	no_AT_hit	0	0	0	0	0
NYDRO13640	maker-nt_contig10-snap-gene-73.37-mRNA-1	AT1G66080	0	0	0	0	0
NYDRO13644	maker-nt_contig10-snap-gene-74.0-mRNA-1	AT3G50370	0	0	0	0	0
NYDRO13647	maker-nt_contig10-snap-gene-74.14-mRNA-1	AT1G22050	0	0	0	0	0
NYDRO13650	maker-nt_contig10-snap-gene-74.16-mRNA-1	AT1G22150	0	0	0	0	0
NYDRO13652	maker-nt_contig10-snap-gene-74.18-mRNA-1	AT1G23190	0	0	0	0	0
NYDRO13648	maker-nt_contig10-snap-gene-74.3-mRNA-1	AT3G32940	0	0	0	0	0
NYDRO13651	maker-nt_contig10-snap-gene-74.8-mRNA-1	AT1G48480	0	0	0	0	0
NYDRO13653	maker-nt_contig10-snap-gene-75.16-mRNA-1	AT1G23890	0	0	0	0	0
NYDRO13656	maker-nt_contig10-snap-gene-75.19-mRNA-1	AT2G17900	0	0	0	0	0
NYDRO13659	maker-nt_contig10-snap-gene-75.23-mRNA-1	AT1G33270	0	0	0	0	0
NYDRO13654	maker-nt_contig10-snap-gene-75.25-mRNA-1	AT1G70280	0	0	0	0	0
NYDRO13657	maker-nt_contig10-snap-gene-75.27-mRNA-1	no_AT_hit	0	0	0	0	0
NYDRO13660	maker-nt_contig10-snap-gene-75.30-mRNA-1	AT1G77800	0	0	0	0	0
NYDRO13668	maker-nt_contig10-snap-gene-76.10-mRNA-1	AT1G10200	0	0	0	0	0
NYDRO13665	maker-nt_contig10-snap-gene-76.20-mRNA-1	AT1G77550	0	0	0	0	0
NYDRO13667	maker-nt_contig10-snap-gene-76.23-mRNA-1	no_AT_hit	0	0	0	0	0
NYDRO13674	maker-nt_contig10-snap-gene-76.26-mRNA-1	AT3G02380	0	0	0	0	0
NYDRO13677	maker-nt_contig10-snap-gene-77.0-mRNA-1	AT5G12180	0	0	0	0	0
NYDRO13679	maker-nt_contig10-snap-gene-77.10-mRNA-1	AT5G07900	0	0	0	0	0
NYDRO13680	maker-nt_contig10-snap-gene-77.11-mRNA-1	no_AT_hit	0	0	0	0	0
NYDRO13683	maker-nt_contig10-snap-gene-77.2-mRNA-1	AT5G10290	0	0	0	0	0
NYDRO13684	maker-nt_contig10-snap-gene-77.20-mRNA-1	AT1G34370	0	0	0	0	0
NYDRO13686	maker-nt_contig10-snap-gene-77.23-mRNA-1	AT5G09970	0	0	0	0	0
NYDRO13675	maker-nt_contig10-snap-gene-77.4-mRNA-1	AT5G08160	0	0	0	0	0
NYDRO13676	maker-nt_contig10-snap-gene-77.6-mRNA-1	AT5G08170	0	0	0	0	0
NYDRO13681	maker-nt_contig10-snap-gene-77.8-mRNA-1	AT1G34070	0	0	0	0	0
NYDRO13682	maker-nt_contig10-snap-gene-77.9-mRNA-1	AT5G07900	0	0	0	0	0
NYDRO13692	maker-nt_contig10-snap-gene-78.20-mRNA-1	AT2G44820	0	0	0	0	0
NYDRO13694	maker-nt_contig10-snap-gene-78.21-mRNA-1	no_AT_hit	0	0	0	0	0
NYDRO13695	maker-nt_contig10-snap-gene-78.22-mRNA-1	no_AT_hit	0	0	0	0	0
NYDRO13693	maker-nt_contig10-snap-gene-78.23-mRNA-1	no_AT_hit	0	0	0	0	0
NYDRO13696	maker-nt_contig10-snap-gene-78.24-mRNA-1	AT1G09080	0	0	0	0	0
NYDRO13697	maker-nt_contig10-snap-gene-78.25-mRNA-1	AT5G42020	0	0	0	0	0
NYDRO13698	maker-nt_contig10-snap-gene-78.26-mRNA-1	AT5G28540	0	0	0	0	0
NYDRO13687	maker-nt_contig10-snap-gene-78.38-mRNA-1	AT5G09360	0	0	0	0	0
NYDRO13688	maker-nt_contig10-snap-gene-78.39-mRNA-1	AT5G38450	0	0	0	0	0
NYDRO13689	maker-nt_contig10-snap-gene-78.41-mRNA-1	AT1G40390	0	0	0	0	0
NYDRO13690	maker-nt_contig10-snap-gene-78.42-mRNA-1	AT2G01050	0	0	0	0	0
NYDRO13701	maker-nt_contig10-snap-gene-78.48-mRNA-1	AT1G10522	0	0	0	0	0
NYDRO13702	maker-nt_contig10-snap-gene-78.50-mRNA-1	AT1G10520	0	0	0	0	0
NYDRO13709	maker-nt_contig10-snap-gene-79.10-mRNA-1	no_AT_hit	0	0	0	0	0
NYDRO13706	maker-nt_contig10-snap-gene-79.2-mRNA-1	AT1G77620	0	0	0	0	0
NYDRO13710	maker-nt_contig10-snap-gene-79.6-mRNA-1	AT3G25840	0	0	0	0	0
NYDRO13705	maker-nt_contig10-snap-gene-79.7-mRNA-1	AT5G38630	0	0	0	0	0
NYDRO12852	maker-nt_contig10-snap-gene-8.13-mRNA-1	AT4G35840	0	0	0	0	0
NYDRO12853	maker-nt_contig10-snap-gene-8.17-mRNA-1	no_AT_hit	0	0	0	0	0
NYDRO12855	maker-nt_contig10-snap-gene-8.21-mRNA-1	AT5G08305	0	0	0	0	0
NYDRO12851	maker-nt_contig10-snap-gene-8.22-mRNA-1	AT3G53000	0	0	0	0	0
NYDRO12856	maker-nt_contig10-snap-gene-8.23-mRNA-1	AT1G42970	0	0	0	0	0
NYDRO13712	maker-nt_contig10-snap-gene-80.33-mRNA-1	AT3G56850	0	0	0	0	0
NYDRO13713	maker-nt_contig10-snap-gene-80.35-mRNA-1	AT1G80680	0	0	0	0	0
NYDRO13714	maker-nt_contig10-snap-gene-80.37-mRNA-1	AT4G10960	0	0	0	0	0
NYDRO13716	maker-nt_contig10-snap-gene-80.39-mRNA-1	AT3G20440	0	0	0	0	0
NYDRO13722	maker-nt_contig10-snap-gene-81.16-mRNA-1	AT3G19220	0	0	0	0	0
NYDRO13725	maker-nt_contig10-snap-gene-81.18-mRNA-1	AT3G19200	0	0	0	0	0
NYDRO13727	maker-nt_contig10-snap-gene-81.20-mRNA-1	AT2G33450	0	0	0	0	0
NYDRO13728	maker-nt_contig10-snap-gene-81.22-mRNA-1	AT1G78170	0	0	0	0	0
NYDRO13729	maker-nt_contig10-snap-gene-81.24-mRNA-1	no_AT_hit	0	0	0	0	0
NYDRO13731	maker-nt_contig10-snap-gene-81.27-mRNA-1	AT2G01830	0	0	0	0	0
NYDRO13732	maker-nt_contig10-snap-gene-81.28-mRNA-1	AT4G31910	0	0	0	0	0
NYDRO13720	maker-nt_contig10-snap-gene-81.29-mRNA-1	AT1G67170	0	0	0	0	0
NYDRO13730	maker-nt_contig10-snap-gene-81.31-mRNA-1	AT1G22275	0	0	0	0	0
NYDRO13734	maker-nt_contig10-snap-gene-82.22-mRNA-1	AT5G63190	0	0	0	0	0
NYDRO13740	maker-nt_contig10-snap-gene-82.24-mRNA-1	AT5G64350	0	0	0	0	0
NYDRO13733	maker-nt_contig10-snap-gene-82.25-mRNA-1	AT1G74860	0	0	0	0	0
NYDRO13735	maker-nt_contig10-snap-gene-82.27-mRNA-1	AT4G08230	0	0	0	0	0
NYDRO13737	maker-nt_contig10-snap-gene-82.29-mRNA-1	no_AT_hit	0	0	0	0	0
NYDRO13742	maker-nt_contig10-snap-gene-83.0-mRNA-1	AT2G26350	0	0	0	0	0
NYDRO13750	maker-nt_contig10-snap-gene-83.14-mRNA-1	AT3G02540	0	0	0	0	0
NYDRO13752	maker-nt_contig10-snap-gene-83.15-mRNA-1	AT3G25920	0	0	0	0	0
NYDRO13751	maker-nt_contig10-snap-gene-83.2-mRNA-1	AT3G25920	0	0	0	0	0
NYDRO13743	maker-nt_contig10-snap-gene-83.4-mRNA-1	AT1G72640	0	0	0	0	0
NYDRO13746	maker-nt_contig10-snap-gene-83.6-mRNA-1	AT1G47380	0	0	0	0	0
NYDRO13748	maker-nt_contig10-snap-gene-83.8-mRNA-1	no_AT_hit	0	0	0	0	0
NYDRO13749	maker-nt_contig10-snap-gene-83.9-mRNA-1	AT3G02540	0	0	0	0	0
NYDRO13755	maker-nt_contig10-snap-gene-84.28-mRNA-1	AT3G52640	0	0	0	0	0
NYDRO13756	maker-nt_contig10-snap-gene-84.31-mRNA-1	AT2G01770	0	0	0	0	0
NYDRO13757	maker-nt_contig10-snap-gene-84.32-mRNA-1	AT3G14280	0	0	0	0	0
NYDRO13759	maker-nt_contig10-snap-gene-84.34-mRNA-1	AT3G13330	0	0	0	0	0
NYDRO13754	maker-nt_contig10-snap-gene-84.36-mRNA-1	AT1G45976	0	0	0	0	0
NYDRO13758	maker-nt_contig10-snap-gene-84.39-mRNA-1	AT3G14270	0	0	0	0	0
NYDRO13760	maker-nt_contig10-snap-gene-84.40-mRNA-1	AT5G56110	0	0	0	0	0
NYDRO13761	maker-nt_contig10-snap-gene-84.43-mRNA-1	AT1G48270	0	0	0	0	0
NYDRO13764	maker-nt_contig10-snap-gene-85.17-mRNA-1	AT3G55270	0	0	0	0	0
NYDRO13767	maker-nt_contig10-snap-gene-85.21-mRNA-1	no_AT_hit	0	0	0	0	0
NYDRO13768	maker-nt_contig10-snap-gene-85.22-mRNA-1	AT1G68020	0	0	0	0	0
NYDRO13777	maker-nt_contig10-snap-gene-85.27-mRNA-1	AT1G22360	0	0	0	0	0
NYDRO13769	maker-nt_contig10-snap-gene-85.28-mRNA-1	AT1G14790	0	0	0	0	0
NYDRO13770	maker-nt_contig10-snap-gene-85.29-mRNA-1	AT4G26590	0	0	0	0	0
NYDRO13771	maker-nt_contig10-snap-gene-85.31-mRNA-1	AT2G04340	0	0	0	0	0
NYDRO13774	maker-nt_contig10-snap-gene-85.35-mRNA-1	AT5G62890	0	0	0	0	0
NYDRO13776	maker-nt_contig10-snap-gene-85.37-mRNA-1	AT1G22360	0	0	0	0	0
NYDRO13778	maker-nt_contig10-snap-gene-86.38-mRNA-1	AT1G22170	0	0	0	0	0
NYDRO13780	maker-nt_contig10-snap-gene-86.40-mRNA-1	AT1G13330	0	0	0	0	0
NYDRO13785	maker-nt_contig10-snap-gene-86.42-mRNA-1	AT5G10200	0	0	0	0	0
NYDRO13787	maker-nt_contig10-snap-gene-86.44-mRNA-1	no_AT_hit	0	0	0	0	0
NYDRO13779	maker-nt_contig10-snap-gene-86.46-mRNA-1	AT5G65090	0	0	0	0	0
NYDRO13782	maker-nt_contig10-snap-gene-86.50-mRNA-1	AT3G25860	0	0	0	0	0
NYDRO13783	maker-nt_contig10-snap-gene-86.52-mRNA-1	AT5G16060	0	0	0	0	0
NYDRO13784	maker-nt_contig10-snap-gene-86.54-mRNA-1	AT4G39840	0	0	0	0	0
NYDRO13786	maker-nt_contig10-snap-gene-86.56-mRNA-1	AT2G26560	0	0	0	0	0
NYDRO13792	maker-nt_contig10-snap-gene-87.49-mRNA-1	AT2G05940	0	0	0	0	0
NYDRO13798	maker-nt_contig10-snap-gene-87.51-mRNA-1	AT3G28345	0	0	0	0	0
NYDRO13800	maker-nt_contig10-snap-gene-87.53-mRNA-1	AT3G63200	0	0	0	0	0
NYDRO13791	maker-nt_contig10-snap-gene-87.56-mRNA-1	AT2G04160	0	0	0	0	0
NYDRO13796	maker-nt_contig10-snap-gene-87.63-mRNA-1	no_AT_hit	0	0	0	0	0
NYDRO13802	maker-nt_contig10-snap-gene-88.16-mRNA-1	AT5G37590	0	0	0	0	0
NYDRO13808	maker-nt_contig10-snap-gene-88.18-mRNA-1	no_AT_hit	0	0	0	0	0
NYDRO13810	maker-nt_contig10-snap-gene-88.22-mRNA-1	AT4G01150	0	0	0	0	0
NYDRO13801	maker-nt_contig10-snap-gene-88.24-mRNA-1	AT4G11800	0	0	0	0	0
NYDRO13804	maker-nt_contig10-snap-gene-88.27-mRNA-1	no_AT_hit	0	0	0	0	0
NYDRO13806	maker-nt_contig10-snap-gene-88.29-mRNA-1	AT4G11120	0	0	0	0	0
NYDRO13814	maker-nt_contig10-snap-gene-89.40-mRNA-1	AT5G48310	0	0	0	0	0
NYDRO13815	maker-nt_contig10-snap-gene-89.41-mRNA-1	AT1G67230	0	0	0	0	0
NYDRO13817	maker-nt_contig10-snap-gene-89.45-mRNA-1	AT2G21940	0	0	0	0	0
NYDRO13820	maker-nt_contig10-snap-gene-89.47-mRNA-1	AT1G68140	0	0	0	0	0
NYDRO13822	maker-nt_contig10-snap-gene-89.49-mRNA-1	AT5G10520	0	0	0	0	0
NYDRO13821	maker-nt_contig10-snap-gene-89.50-mRNA-1	no_AT_hit	0	0	0	0	0
NYDRO12857	maker-nt_contig10-snap-gene-9.21-mRNA-1	AT2G18540	0	0	0	0	0
NYDRO12859	maker-nt_contig10-snap-gene-9.22-mRNA-1	no_AT_hit	0	0	0	0	0
NYDRO12860	maker-nt_contig10-snap-gene-9.23-mRNA-1	no_AT_hit	0	0	0	0	0
NYDRO12861	maker-nt_contig10-snap-gene-9.24-mRNA-1	no_AT_hit	0	0	0	0	0
NYDRO12862	maker-nt_contig10-snap-gene-9.25-mRNA-1	AT5G05320	0	0	0	0	0
NYDRO12863	maker-nt_contig10-snap-gene-9.27-mRNA-1	AT1G75990	0	0	0	0	0
NYDRO12864	maker-nt_contig10-snap-gene-9.28-mRNA-1	AT1G48410	0	0	0	0	0
NYDRO12871	maker-nt_contig10-snap-gene-9.29-mRNA-1	AT2G27820	0	0	0	0	0
NYDRO12870	maker-nt_contig10-snap-gene-9.30-mRNA-1	AT3G25050	0	0	0	0	0
NYDRO12865	maker-nt_contig10-snap-gene-9.35-mRNA-1	AT1G31310	0	0	0	0	0
NYDRO12866	maker-nt_contig10-snap-gene-9.37-mRNA-1	AT4G34430	0	0	0	0	0
NYDRO13827	maker-nt_contig10-snap-gene-90.15-mRNA-1	no_AT_hit	0	0	0	0	0
NYDRO13826	maker-nt_contig10-snap-gene-90.17-mRNA-1	AT1G68740	0	0	0	0	0
NYDRO13829	maker-nt_contig10-snap-gene-90.22-mRNA-1	AT4G08180	0	0	0	0	0
NYDRO13831	maker-nt_contig10-snap-gene-90.25-mRNA-1	no_AT_hit	0	0	0	0	0
NYDRO13832	maker-nt_contig10-snap-gene-90.27-mRNA-1	AT1G03370	0	0	0	0	0
NYDRO13834	maker-nt_contig10-snap-gene-91.19-mRNA-1	AT5G62900	0	0	0	0	0
NYDRO13836	maker-nt_contig10-snap-gene-91.21-mRNA-1	AT1G34780	0	0	0	0	0
NYDRO13840	maker-nt_contig10-snap-gene-91.28-mRNA-1	AT1G50010	0	0	0	0	0
NYDRO13842	maker-nt_contig10-snap-gene-91.29-mRNA-1	AT3G18500	0	0	0	0	0
NYDRO13833	maker-nt_contig10-snap-gene-91.33-mRNA-1	AT4G17190	0	0	0	0	0
NYDRO13835	maker-nt_contig10-snap-gene-91.34-mRNA-1	AT1G10522	0	0	0	0	0
NYDRO13838	maker-nt_contig10-snap-gene-91.36-mRNA-1	AT5G64230	0	0	0	0	0
NYDRO13839	maker-nt_contig10-snap-gene-91.38-mRNA-1	AT3G53810	0	0	0	0	0
NYDRO13843	maker-nt_contig10-snap-gene-91.41-mRNA-1	AT3G02520	0	0	0	0	0
NYDRO13845	maker-nt_contig10-snap-gene-92.10-mRNA-1	AT3G20550	0	0	0	0	0
NYDRO13848	maker-nt_contig10-snap-gene-92.2-mRNA-1	no_AT_hit	0	0	0	0	0
NYDRO13850	maker-nt_contig10-snap-gene-92.4-mRNA-1	AT4G08240	0	0	0	0	0
NYDRO13851	maker-nt_contig10-snap-gene-92.6-mRNA-1	AT5G10980	0	0	0	0	0
NYDRO13852	maker-nt_contig10-snap-gene-92.8-mRNA-1	AT2G24630	0	0	0	0	0
NYDRO13859	maker-nt_contig10-snap-gene-93.13-mRNA-1	AT1G35220	0	0	0	0	0
NYDRO13855	maker-nt_contig10-snap-gene-93.14-mRNA-1	no_AT_hit	0	0	0	0	0
NYDRO13854	maker-nt_contig10-snap-gene-93.15-mRNA-1	no_AT_hit	0	0	0	0	0
NYDRO13860	maker-nt_contig10-snap-gene-93.17-mRNA-1	AT1G35220	0	0	0	0	0
NYDRO13863	maker-nt_contig10-snap-gene-93.18-mRNA-1	AT5G35690	0	0	0	0	0
NYDRO13870	maker-nt_contig10-snap-gene-94.19-mRNA-1	no_AT_hit	0	0	0	0	0
NYDRO13871	maker-nt_contig10-snap-gene-94.20-mRNA-1	no_AT_hit	0	0	0	0	0
NYDRO13865	maker-nt_contig10-snap-gene-94.23-mRNA-1	AT4G26600	0	0	0	0	0
NYDRO13864	maker-nt_contig10-snap-gene-94.24-mRNA-1	AT3G27160	0	0	0	0	0
NYDRO13866	maker-nt_contig10-snap-gene-94.27-mRNA-1	AT1G55865	0	0	0	0	0
NYDRO13867	maker-nt_contig10-snap-gene-94.29-mRNA-1	AT2G21520	0	0	0	0	0
NYDRO13868	maker-nt_contig10-snap-gene-94.30-mRNA-1	AT2G26560	0	0	0	0	0
NYDRO13872	maker-nt_contig10-snap-gene-94.31-mRNA-1	AT3G13080	0	0	0	0	0
NYDRO13873	maker-nt_contig10-snap-gene-94.35-mRNA-1	AT3G48090	0	0	0	0	0
NYDRO13876	maker-nt_contig10-snap-gene-95.19-mRNA-1	AT3G13330	0	0	0	0	0
NYDRO13877	maker-nt_contig10-snap-gene-95.20-mRNA-1	AT3G13330	0	0	0	0	0
NYDRO13878	maker-nt_contig10-snap-gene-95.21-mRNA-1	AT5G10020	0	0	0	0	0
NYDRO13880	maker-nt_contig10-snap-gene-95.23-mRNA-1	AT1G14860	0	0	0	0	0
NYDRO13882	maker-nt_contig10-snap-gene-95.31-mRNA-1	AT3G13300	0	0	0	0	0
NYDRO13883	maker-nt_contig10-snap-gene-96.14-mRNA-1	AT2G01440	0	0	0	0	0
NYDRO13885	maker-nt_contig10-snap-gene-96.17-mRNA-1	AT4G01150	0	0	0	0	0
NYDRO13894	maker-nt_contig10-snap-gene-96.22-mRNA-1	AT2G41940	0	0	0	0	0
NYDRO13886	maker-nt_contig10-snap-gene-96.23-mRNA-1	AT4G39860	0	0	0	0	0
NYDRO13888	maker-nt_contig10-snap-gene-96.26-mRNA-1	no_AT_hit	0	0	0	0	0
NYDRO13887	maker-nt_contig10-snap-gene-96.29-mRNA-1	no_AT_hit	0	0	0	0	0
NYDRO13896	maker-nt_contig10-snap-gene-97.62-mRNA-1	AT1G22150	0	0	0	0	0
NYDRO13897	maker-nt_contig10-snap-gene-97.63-mRNA-1	AT1G51965	0	0	0	0	0
NYDRO13898	maker-nt_contig10-snap-gene-97.67-mRNA-1	AT4G21790	0	0	0	0	0
NYDRO13900	maker-nt_contig10-snap-gene-97.68-mRNA-1	AT4G17180	0	0	0	0	0
NYDRO13905	maker-nt_contig10-snap-gene-97.71-mRNA-1	AT5G06700	0	0	0	0	0
NYDRO13907	maker-nt_contig10-snap-gene-97.76-mRNA-1	AT5G56280	0	0	0	0	0
NYDRO13899	maker-nt_contig10-snap-gene-97.78-mRNA-1	AT4G08920	0	0	0	0	0
NYDRO13901	maker-nt_contig10-snap-gene-97.80-mRNA-1	AT5G14420	0	0	0	0	0
NYDRO13912	maker-nt_contig10-snap-gene-98.17-mRNA-1	AT5G15860	0	0	0	0	0
NYDRO13913	maker-nt_contig10-snap-gene-98.19-mRNA-1	AT5G47690	0	0	0	0	0
NYDRO13917	maker-nt_contig10-snap-gene-99.0-mRNA-1	AT1G23870	0	0	0	0	0
NYDRO13923	maker-nt_contig10-snap-gene-99.7-mRNA-1	AT4G37110	0	0	0	0	0
NYDRO14293	maker-nt_contig11-augustus-gene-10.52-mRNA-1	AT2G20480	0	0	0	0	0
NYDRO14286	maker-nt_contig11-augustus-gene-10.56-mRNA-1	AT5G14930	0	0	0	0	0
NYDRO15350	maker-nt_contig11-augustus-gene-105.31-mRNA-1	AT1G26640	0	0	0	0	0
NYDRO14309	maker-nt_contig11-augustus-gene-11.7-mRNA-1	no_AT_hit	0	0	0	0	0
NYDRO15375	maker-nt_contig11-augustus-gene-112.6-mRNA-1	AT4G19170	0	0	0	0	0
NYDRO15436	maker-nt_contig11-augustus-gene-117.47-mRNA-1	AT2G37010	0	0	0	0	0
NYDRO15437	maker-nt_contig11-augustus-gene-117.48-mRNA-1	AT5G48100	0	0	0	0	0
NYDRO14318	maker-nt_contig11-augustus-gene-12.10-mRNA-1	AT4G25434	0	0	0	0	0
NYDRO14348	maker-nt_contig11-augustus-gene-15.10-mRNA-1	AT1G22275	0	0	0	0	0
NYDRO14169	maker-nt_contig11-augustus-gene-2.50-mRNA-1	AT5G49970	0	0	0	0	0
NYDRO14508	maker-nt_contig11-augustus-gene-27.1-mRNA-1	AT5G41040	0	0	0	0	0
NYDRO14518	maker-nt_contig11-augustus-gene-27.18-mRNA-1	AT5G16390	0	0	0	0	0
NYDRO14538	maker-nt_contig11-augustus-gene-30.2-mRNA-1	AT1G17930	0	0	0	0	0
NYDRO14579	maker-nt_contig11-augustus-gene-31.74-mRNA-1	AT1G51538	0	0	0	0	0
NYDRO14586	maker-nt_contig11-augustus-gene-34.0-mRNA-1	no_AT_hit	0	0	0	0	0
NYDRO14599	maker-nt_contig11-augustus-gene-34.25-mRNA-1	no_AT_hit	0	0	0	0	0
NYDRO14601	maker-nt_contig11-augustus-gene-35.4-mRNA-1	no_AT_hit	0	0	0	0	0
NYDRO14603	maker-nt_contig11-augustus-gene-35.8-mRNA-1	AT4G19170	0	0	0	0	0
NYDRO14692	maker-nt_contig11-augustus-gene-42.80-mRNA-1	AT4G15240	0	0	0	0	0
NYDRO14720	maker-nt_contig11-augustus-gene-44.20-mRNA-1	AT1G08660	0	0	0	0	0
NYDRO14723	maker-nt_contig11-augustus-gene-44.24-mRNA-1	AT4G04880	0	0	0	0	0
NYDRO14746	maker-nt_contig11-augustus-gene-46.0-mRNA-1	AT1G51070	0	0	0	0	0
NYDRO14750	maker-nt_contig11-augustus-gene-46.12-mRNA-1	AT5G42620	0	0	0	0	0
NYDRO14745	maker-nt_contig11-augustus-gene-46.6-mRNA-1	AT5G12210	0	0	0	0	0
NYDRO14761	maker-nt_contig11-augustus-gene-47.15-mRNA-1	AT5G54650	0	0	0	0	0
NYDRO14762	maker-nt_contig11-augustus-gene-47.17-mRNA-1	AT4G23180	0	0	0	0	0
NYDRO14770	maker-nt_contig11-augustus-gene-48.38-mRNA-1	AT5G09220	0	0	0	0	0
NYDRO14777	maker-nt_contig11-augustus-gene-48.44-mRNA-1	AT5G54600	0	0	0	0	0
NYDRO14779	maker-nt_contig11-augustus-gene-48.55-mRNA-1	AT4G23180	0	0	0	0	0
NYDRO14219	maker-nt_contig11-augustus-gene-5.65-mRNA-1	AT3G13540	0	0	0	0	0
NYDRO14216	maker-nt_contig11-augustus-gene-5.79-mRNA-1	AT1G74890	0	0	0	0	0
NYDRO14800	maker-nt_contig11-augustus-gene-50.17-mRNA-1	no_AT_hit	0	0	0	0	0
NYDRO14836	maker-nt_contig11-augustus-gene-52.34-mRNA-1	AT1G50240	0	0	0	0	0
NYDRO14837	maker-nt_contig11-augustus-gene-52.35-mRNA-1	no_AT_hit	0	0	0	0	0
NYDRO14841	maker-nt_contig11-augustus-gene-52.37-mRNA-1	no_AT_hit	0	0	0	0	0
NYDRO14929	maker-nt_contig11-augustus-gene-58.14-mRNA-1	AT5G16000	0	0	0	0	0
NYDRO14965	maker-nt_contig11-augustus-gene-61.10-mRNA-1	AT5G33406	0	0	0	0	0
NYDRO14967	maker-nt_contig11-augustus-gene-61.16-mRNA-1	AT5G33406	0	0	0	0	0
NYDRO15003	maker-nt_contig11-augustus-gene-64.87-mRNA-1	AT4G34160	0	0	0	0	0
NYDRO14249	maker-nt_contig11-augustus-gene-7.0-mRNA-1	AT3G15990	0	0	0	0	0
NYDRO14251	maker-nt_contig11-augustus-gene-7.1-mRNA-1	AT3G18050	0	0	0	0	0
NYDRO15066	maker-nt_contig11-augustus-gene-74.9-mRNA-1	no_AT_hit	0	0	0	0	0
NYDRO15108	maker-nt_contig11-augustus-gene-76.5-mRNA-1	AT1G17930	0	0	0	0	0
NYDRO15132	maker-nt_contig11-augustus-gene-77.20-mRNA-1	no_AT_hit	0	0	0	0	0
NYDRO15134	maker-nt_contig11-augustus-gene-77.31-mRNA-1	AT4G05160	0	0	0	0	0
NYDRO15123	maker-nt_contig11-augustus-gene-77.34-mRNA-1	AT5G23120	0	0	0	0	0
NYDRO15146	maker-nt_contig11-augustus-gene-79.28-mRNA-1	AT4G19170	0	0	0	0	0
NYDRO14263	maker-nt_contig11-augustus-gene-8.68-mRNA-1	AT3G11980	0	0	0	0	0
NYDRO15183	maker-nt_contig11-augustus-gene-85.14-mRNA-1	AT4G19170	0	0	0	0	0
NYDRO15197	maker-nt_contig11-augustus-gene-85.50-mRNA-1	AT4G19170	0	0	0	0	0
NYDRO15206	maker-nt_contig11-augustus-gene-85.61-mRNA-1	AT4G19170	0	0	0	0	0
NYDRO14277	maker-nt_contig11-augustus-gene-9.0-mRNA-1	AT5G05340	0	0	0	0	0
NYDRO15342	maker-nt_contig11-augustus-gene-98.19-mRNA-1	no_AT_hit	0	0	0	0	0
NYDRO15343	maker-nt_contig11-augustus-gene-98.22-mRNA-1	AT1G78700	0	0	0	0	0
NYDRO14138	maker-nt_contig11-snap-gene-0.39-mRNA-1	AT3G56700	0	0	0	0	0
NYDRO14129	maker-nt_contig11-snap-gene-0.44-mRNA-1	AT2G15620	0	0	0	0	0
NYDRO14131	maker-nt_contig11-snap-gene-0.46-mRNA-1	AT4G17900	0	0	0	0	0
NYDRO14148	maker-nt_contig11-snap-gene-1.33-mRNA-1	AT1G14670	0	0	0	0	0
NYDRO14144	maker-nt_contig11-snap-gene-1.36-mRNA-1	AT4G33985	0	0	0	0	0
NYDRO14146	maker-nt_contig11-snap-gene-1.38-mRNA-1	AT4G05030	0	0	0	0	0
NYDRO14149	maker-nt_contig11-snap-gene-1.43-mRNA-1	AT2G22240	0	0	0	0	0
NYDRO14151	maker-nt_contig11-snap-gene-1.45-mRNA-1	AT5G13010	0	0	0	0	0
NYDRO14289	maker-nt_contig11-snap-gene-10.0-mRNA-1	AT1G68630	0	0	0	0	0
NYDRO14295	maker-nt_contig11-snap-gene-10.6-mRNA-1	no_AT_hit	0	0	0	0	0
NYDRO15345	maker-nt_contig11-snap-gene-101.1-mRNA-1	no_AT_hit	0	0	0	0	0
NYDRO15352	maker-nt_contig11-snap-gene-105.0-mRNA-1	AT4G19170	0	0	0	0	0
NYDRO15354	maker-nt_contig11-snap-gene-105.10-mRNA-1	no_AT_hit	0	0	0	0	0
NYDRO15353	maker-nt_contig11-snap-gene-105.11-mRNA-1	no_AT_hit	0	0	0	0	0
NYDRO15355	maker-nt_contig11-snap-gene-109.0-mRNA-1	no_AT_hit	0	0	0	0	0
NYDRO15365	maker-nt_contig11-snap-gene-109.16-mRNA-1	no_AT_hit	0	0	0	0	0
NYDRO15366	maker-nt_contig11-snap-gene-109.19-mRNA-1	no_AT_hit	0	0	0	0	0
NYDRO15357	maker-nt_contig11-snap-gene-109.20-mRNA-1	no_AT_hit	0	0	0	0	0
NYDRO15359	maker-nt_contig11-snap-gene-109.21-mRNA-1	no_AT_hit	0	0	0	0	0
NYDRO15364	maker-nt_contig11-snap-gene-109.9-mRNA-1	no_AT_hit	0	0	0	0	0
NYDRO14305	maker-nt_contig11-snap-gene-11.42-mRNA-1	no_AT_hit	0	0	0	0	0
NYDRO14306	maker-nt_contig11-snap-gene-11.44-mRNA-1	AT5G35525	0	0	0	0	0
NYDRO14311	maker-nt_contig11-snap-gene-11.55-mRNA-1	AT3G46730	0	0	0	0	0
NYDRO14317	maker-nt_contig11-snap-gene-11.56-mRNA-1	no_AT_hit	0	0	0	0	0
NYDRO14310	maker-nt_contig11-snap-gene-11.57-mRNA-1	AT4G08290	0	0	0	0	0
NYDRO15367	maker-nt_contig11-snap-gene-110.2-mRNA-1	AT2G18080	0	0	0	0	0
NYDRO15368	maker-nt_contig11-snap-gene-111.12-mRNA-1	AT3G48670	0	0	0	0	0
NYDRO15370	maker-nt_contig11-snap-gene-112.25-mRNA-1	AT3G26990	0	0	0	0	0
NYDRO15378	maker-nt_contig11-snap-gene-112.26-mRNA-1	AT4G19170	0	0	0	0	0
NYDRO15386	maker-nt_contig11-snap-gene-113.10-mRNA-1	no_AT_hit	0	0	0	0	0
NYDRO15388	maker-nt_contig11-snap-gene-113.15-mRNA-1	no_AT_hit	0	0	0	0	0
NYDRO15373	maker-nt_contig11-snap-gene-113.20-mRNA-1	AT4G19170	0	0	0	0	0
NYDRO15377	maker-nt_contig11-snap-gene-113.21-mRNA-1	AT4G19170	0	0	0	0	0
NYDRO15385	maker-nt_contig11-snap-gene-113.28-mRNA-1	AT2G21385	0	0	0	0	0
NYDRO15392	maker-nt_contig11-snap-gene-114.34-mRNA-1	no_AT_hit	0	0	0	0	0
NYDRO15395	maker-nt_contig11-snap-gene-115.10-mRNA-1	no_AT_hit	0	0	0	0	0
NYDRO15400	maker-nt_contig11-snap-gene-115.16-mRNA-1	no_AT_hit	0	0	0	0	0
NYDRO15396	maker-nt_contig11-snap-gene-115.20-mRNA-1	AT2G28085	0	0	0	0	0
NYDRO15398	maker-nt_contig11-snap-gene-115.24-mRNA-1	AT3G54700	0	0	0	0	0
NYDRO15417	maker-nt_contig11-snap-gene-116.17-mRNA-1	no_AT_hit	0	0	0	0	0
NYDRO15418	maker-nt_contig11-snap-gene-116.18-mRNA-1	no_AT_hit	0	0	0	0	0
NYDRO15407	maker-nt_contig11-snap-gene-116.20-mRNA-1	AT4G19490	0	0	0	0	0
NYDRO15423	maker-nt_contig11-snap-gene-116.28-mRNA-1	AT5G60720	0	0	0	0	0
NYDRO15425	maker-nt_contig11-snap-gene-117.5-mRNA-1	AT4G19490	0	0	0	0	0
NYDRO15431	maker-nt_contig11-snap-gene-117.7-mRNA-1	no_AT_hit	0	0	0	0	0
NYDRO14316	maker-nt_contig11-snap-gene-12.26-mRNA-1	AT1G55040	0	0	0	0	0
NYDRO14321	maker-nt_contig11-snap-gene-12.31-mRNA-1	AT1G49030	0	0	0	0	0
NYDRO14329	maker-nt_contig11-snap-gene-13.15-mRNA-1	AT5G58400	0	0	0	0	0
NYDRO14330	maker-nt_contig11-snap-gene-13.16-mRNA-1	no_AT_hit	0	0	0	0	0
NYDRO14333	maker-nt_contig11-snap-gene-14.27-mRNA-1	AT5G22420	0	0	0	0	0
NYDRO14334	maker-nt_contig11-snap-gene-14.28-mRNA-1	AT3G11980	0	0	0	0	0
NYDRO14342	maker-nt_contig11-snap-gene-14.36-mRNA-1	AT1G22150	0	0	0	0	0
NYDRO14345	maker-nt_contig11-snap-gene-15.12-mRNA-1	no_AT_hit	0	0	0	0	0
NYDRO14347	maker-nt_contig11-snap-gene-15.13-mRNA-1	no_AT_hit	0	0	0	0	0
NYDRO14356	maker-nt_contig11-snap-gene-16.0-mRNA-1	no_AT_hit	0	0	0	0	0
NYDRO14352	maker-nt_contig11-snap-gene-16.2-mRNA-1	no_AT_hit	0	0	0	0	0
NYDRO14357	maker-nt_contig11-snap-gene-17.11-mRNA-1	no_AT_hit	0	0	0	0	0
NYDRO14362	maker-nt_contig11-snap-gene-17.13-mRNA-1	no_AT_hit	0	0	0	0	0
NYDRO14364	maker-nt_contig11-snap-gene-17.16-mRNA-1	no_AT_hit	0	0	0	0	0
NYDRO14358	maker-nt_contig11-snap-gene-17.18-mRNA-1	no_AT_hit	0	0	0	0	0
NYDRO14360	maker-nt_contig11-snap-gene-17.19-mRNA-1	no_AT_hit	0	0	0	0	0
NYDRO14361	maker-nt_contig11-snap-gene-17.20-mRNA-1	no_AT_hit	0	0	0	0	0
NYDRO14366	maker-nt_contig11-snap-gene-17.21-mRNA-1	no_AT_hit	0	0	0	0	0
NYDRO14363	maker-nt_contig11-snap-gene-17.22-mRNA-1	no_AT_hit	0	0	0	0	0
NYDRO14380	maker-nt_contig11-snap-gene-18.10-mRNA-1	no_AT_hit	0	0	0	0	0
NYDRO14382	maker-nt_contig11-snap-gene-18.14-mRNA-1	no_AT_hit	0	0	0	0	0
NYDRO14369	maker-nt_contig11-snap-gene-18.16-mRNA-1	no_AT_hit	0	0	0	0	0
NYDRO14367	maker-nt_contig11-snap-gene-18.17-mRNA-1	no_AT_hit	0	0	0	0	0
NYDRO14372	maker-nt_contig11-snap-gene-18.18-mRNA-1	no_AT_hit	0	0	0	0	0
NYDRO14375	maker-nt_contig11-snap-gene-18.19-mRNA-1	no_AT_hit	0	0	0	0	0
NYDRO14368	maker-nt_contig11-snap-gene-18.2-mRNA-1	no_AT_hit	0	0	0	0	0
NYDRO14373	maker-nt_contig11-snap-gene-18.21-mRNA-1	no_AT_hit	0	0	0	0	0
NYDRO14378	maker-nt_contig11-snap-gene-18.22-mRNA-1	no_AT_hit	0	0	0	0	0
NYDRO14381	maker-nt_contig11-snap-gene-18.24-mRNA-1	no_AT_hit	0	0	0	0	0
NYDRO14384	maker-nt_contig11-snap-gene-18.25-mRNA-1	no_AT_hit	0	0	0	0	0
NYDRO14379	maker-nt_contig11-snap-gene-18.26-mRNA-1	no_AT_hit	0	0	0	0	0
NYDRO14370	maker-nt_contig11-snap-gene-18.4-mRNA-1	no_AT_hit	0	0	0	0	0
NYDRO14376	maker-nt_contig11-snap-gene-18.5-mRNA-1	no_AT_hit	0	0	0	0	0
NYDRO14374	maker-nt_contig11-snap-gene-18.7-mRNA-1	no_AT_hit	0	0	0	0	0
NYDRO14388	maker-nt_contig11-snap-gene-19.1-mRNA-1	no_AT_hit	0	0	0	0	0
NYDRO14390	maker-nt_contig11-snap-gene-19.10-mRNA-1	no_AT_hit	0	0	0	0	0
NYDRO14385	maker-nt_contig11-snap-gene-19.11-mRNA-1	no_AT_hit	0	0	0	0	0
NYDRO14392	maker-nt_contig11-snap-gene-19.13-mRNA-1	no_AT_hit	0	0	0	0	0
NYDRO14393	maker-nt_contig11-snap-gene-19.14-mRNA-1	no_AT_hit	0	0	0	0	0
NYDRO14391	maker-nt_contig11-snap-gene-19.16-mRNA-1	no_AT_hit	0	0	0	0	0
NYDRO14396	maker-nt_contig11-snap-gene-19.17-mRNA-1	no_AT_hit	0	0	0	0	0
NYDRO14394	maker-nt_contig11-snap-gene-19.18-mRNA-1	no_AT_hit	0	0	0	0	0
NYDRO14395	maker-nt_contig11-snap-gene-19.20-mRNA-1	no_AT_hit	0	0	0	0	0
NYDRO14386	maker-nt_contig11-snap-gene-19.3-mRNA-1	no_AT_hit	0	0	0	0	0
NYDRO14398	maker-nt_contig11-snap-gene-19.7-mRNA-1	no_AT_hit	0	0	0	0	0
NYDRO14387	maker-nt_contig11-snap-gene-19.8-mRNA-1	no_AT_hit	0	0	0	0	0
NYDRO14161	maker-nt_contig11-snap-gene-2.13-mRNA-1	no_AT_hit	0	0	0	0	0
NYDRO14168	maker-nt_contig11-snap-gene-2.14-mRNA-1	AT5G49970	0	0	0	0	0
NYDRO14153	maker-nt_contig11-snap-gene-2.7-mRNA-1	AT1G76310	0	0	0	0	0
NYDRO14415	maker-nt_contig11-snap-gene-20.25-mRNA-1	no_AT_hit	0	0	0	0	0
NYDRO14421	maker-nt_contig11-snap-gene-20.27-mRNA-1	no_AT_hit	0	0	0	0	0
NYDRO14433	maker-nt_contig11-snap-gene-20.30-mRNA-1	no_AT_hit	0	0	0	0	0
NYDRO14400	maker-nt_contig11-snap-gene-20.31-mRNA-1	no_AT_hit	0	0	0	0	0
NYDRO14424	maker-nt_contig11-snap-gene-20.33-mRNA-1	no_AT_hit	0	0	0	0	0
NYDRO14406	maker-nt_contig11-snap-gene-20.36-mRNA-1	no_AT_hit	0	0	0	0	0
NYDRO14412	maker-nt_contig11-snap-gene-20.38-mRNA-1	no_AT_hit	0	0	0	0	0
NYDRO14430	maker-nt_contig11-snap-gene-20.39-mRNA-1	no_AT_hit	0	0	0	0	0
NYDRO14418	maker-nt_contig11-snap-gene-20.43-mRNA-1	no_AT_hit	0	0	0	0	0
NYDRO14427	maker-nt_contig11-snap-gene-20.45-mRNA-1	no_AT_hit	0	0	0	0	0
NYDRO14403	maker-nt_contig11-snap-gene-20.49-mRNA-1	no_AT_hit	0	0	0	0	0
NYDRO14409	maker-nt_contig11-snap-gene-20.51-mRNA-1	no_AT_hit	0	0	0	0	0
NYDRO14442	maker-nt_contig11-snap-gene-21.12-mRNA-1	no_AT_hit	0	0	0	0	0
NYDRO14448	maker-nt_contig11-snap-gene-21.17-mRNA-1	no_AT_hit	0	0	0	0	0
NYDRO14447	maker-nt_contig11-snap-gene-21.27-mRNA-1	no_AT_hit	0	0	0	0	0
NYDRO14445	maker-nt_contig11-snap-gene-21.30-mRNA-1	no_AT_hit	0	0	0	0	0
NYDRO14454	maker-nt_contig11-snap-gene-21.34-mRNA-1	no_AT_hit	0	0	0	0	0
NYDRO14451	maker-nt_contig11-snap-gene-21.35-mRNA-1	no_AT_hit	0	0	0	0	0
NYDRO14439	maker-nt_contig11-snap-gene-21.36-mRNA-1	no_AT_hit	0	0	0	0	0
NYDRO14411	maker-nt_contig11-snap-gene-21.37-mRNA-1	no_AT_hit	0	0	0	0	0
NYDRO14408	maker-nt_contig11-snap-gene-21.39-mRNA-1	no_AT_hit	0	0	0	0	0
NYDRO14440	maker-nt_contig11-snap-gene-21.40-mRNA-1	no_AT_hit	0	0	0	0	0
NYDRO14446	maker-nt_contig11-snap-gene-21.41-mRNA-1	no_AT_hit	0	0	0	0	0
NYDRO14435	maker-nt_contig11-snap-gene-21.43-mRNA-1	no_AT_hit	0	0	0	0	0
NYDRO14432	maker-nt_contig11-snap-gene-21.44-mRNA-1	no_AT_hit	0	0	0	0	0
NYDRO14402	maker-nt_contig11-snap-gene-21.45-mRNA-1	no_AT_hit	0	0	0	0	0
NYDRO14436	maker-nt_contig11-snap-gene-21.46-mRNA-1	no_AT_hit	0	0	0	0	0
NYDRO14399	maker-nt_contig11-snap-gene-21.47-mRNA-1	no_AT_hit	0	0	0	0	0
NYDRO14423	maker-nt_contig11-snap-gene-21.48-mRNA-1	no_AT_hit	0	0	0	0	0
NYDRO14429	maker-nt_contig11-snap-gene-21.49-mRNA-1	no_AT_hit	0	0	0	0	0
NYDRO14444	maker-nt_contig11-snap-gene-21.50-mRNA-1	no_AT_hit	0	0	0	0	0
NYDRO14443	maker-nt_contig11-snap-gene-21.52-mRNA-1	no_AT_hit	0	0	0	0	0
NYDRO14426	maker-nt_contig11-snap-gene-21.53-mRNA-1	no_AT_hit	0	0	0	0	0
NYDRO14441	maker-nt_contig11-snap-gene-21.54-mRNA-1	no_AT_hit	0	0	0	0	0
NYDRO14397	maker-nt_contig11-snap-gene-21.55-mRNA-1	no_AT_hit	0	0	0	0	0
NYDRO14437	maker-nt_contig11-snap-gene-21.56-mRNA-1	no_AT_hit	0	0	0	0	0
NYDRO14414	maker-nt_contig11-snap-gene-21.57-mRNA-1	no_AT_hit	0	0	0	0	0
NYDRO14438	maker-nt_contig11-snap-gene-21.58-mRNA-1	no_AT_hit	0	0	0	0	0
NYDRO14420	maker-nt_contig11-snap-gene-21.59-mRNA-1	no_AT_hit	0	0	0	0	0
NYDRO14405	maker-nt_contig11-snap-gene-21.60-mRNA-1	no_AT_hit	0	0	0	0	0
NYDRO14417	maker-nt_contig11-snap-gene-21.61-mRNA-1	no_AT_hit	0	0	0	0	0
NYDRO14472	maker-nt_contig11-snap-gene-22.38-mRNA-1	no_AT_hit	0	0	0	0	0
NYDRO14455	maker-nt_contig11-snap-gene-22.40-mRNA-1	no_AT_hit	0	0	0	0	0
NYDRO14468	maker-nt_contig11-snap-gene-22.41-mRNA-1	no_AT_hit	0	0	0	0	0
NYDRO14467	maker-nt_contig11-snap-gene-22.42-mRNA-1	no_AT_hit	0	0	0	0	0
NYDRO14450	maker-nt_contig11-snap-gene-22.44-mRNA-1	no_AT_hit	0	0	0	0	0
NYDRO14461	maker-nt_contig11-snap-gene-22.45-mRNA-1	no_AT_hit	0	0	0	0	0
NYDRO14463	maker-nt_contig11-snap-gene-22.46-mRNA-1	no_AT_hit	0	0	0	0	0
NYDRO14462	maker-nt_contig11-snap-gene-22.48-mRNA-1	no_AT_hit	0	0	0	0	0
NYDRO14465	maker-nt_contig11-snap-gene-22.52-mRNA-1	no_AT_hit	0	0	0	0	0
NYDRO14452	maker-nt_contig11-snap-gene-22.54-mRNA-1	no_AT_hit	0	0	0	0	0
NYDRO14466	maker-nt_contig11-snap-gene-22.55-mRNA-1	no_AT_hit	0	0	0	0	0
NYDRO14460	maker-nt_contig11-snap-gene-22.56-mRNA-1	no_AT_hit	0	0	0	0	0
NYDRO14464	maker-nt_contig11-snap-gene-22.57-mRNA-1	no_AT_hit	0	0	0	0	0
NYDRO14459	maker-nt_contig11-snap-gene-22.58-mRNA-1	no_AT_hit	0	0	0	0	0
NYDRO14469	maker-nt_contig11-snap-gene-22.59-mRNA-1	no_AT_hit	0	0	0	0	0
NYDRO14458	maker-nt_contig11-snap-gene-22.60-mRNA-1	no_AT_hit	0	0	0	0	0
NYDRO14457	maker-nt_contig11-snap-gene-22.61-mRNA-1	no_AT_hit	0	0	0	0	0
NYDRO14470	maker-nt_contig11-snap-gene-22.62-mRNA-1	no_AT_hit	0	0	0	0	0
NYDRO14471	maker-nt_contig11-snap-gene-22.63-mRNA-1	no_AT_hit	0	0	0	0	0
NYDRO14485	maker-nt_contig11-snap-gene-24.32-mRNA-1	no_AT_hit	0	0	0	0	0
NYDRO14486	maker-nt_contig11-snap-gene-24.35-mRNA-1	no_AT_hit	0	0	0	0	0
NYDRO14500	maker-nt_contig11-snap-gene-24.36-mRNA-1	no_AT_hit	0	0	0	0	0
NYDRO14496	maker-nt_contig11-snap-gene-24.37-mRNA-1	no_AT_hit	0	0	0	0	0
NYDRO14480	maker-nt_contig11-snap-gene-24.40-mRNA-1	no_AT_hit	0	0	0	0	0
NYDRO14495	maker-nt_contig11-snap-gene-24.42-mRNA-1	no_AT_hit	0	0	0	0	0
NYDRO14478	maker-nt_contig11-snap-gene-24.43-mRNA-1	no_AT_hit	0	0	0	0	0
NYDRO14490	maker-nt_contig11-snap-gene-24.46-mRNA-1	no_AT_hit	0	0	0	0	0
NYDRO14482	maker-nt_contig11-snap-gene-24.49-mRNA-1	no_AT_hit	0	0	0	0	0
NYDRO14487	maker-nt_contig11-snap-gene-24.50-mRNA-1	no_AT_hit	0	0	0	0	0
NYDRO14474	maker-nt_contig11-snap-gene-24.51-mRNA-1	no_AT_hit	0	0	0	0	0
NYDRO14479	maker-nt_contig11-snap-gene-24.52-mRNA-1	no_AT_hit	0	0	0	0	0
NYDRO14476	maker-nt_contig11-snap-gene-24.53-mRNA-1	no_AT_hit	0	0	0	0	0
NYDRO14499	maker-nt_contig11-snap-gene-24.54-mRNA-1	no_AT_hit	0	0	0	0	0
NYDRO14494	maker-nt_contig11-snap-gene-24.55-mRNA-1	no_AT_hit	0	0	0	0	0
NYDRO14488	maker-nt_contig11-snap-gene-24.56-mRNA-1	no_AT_hit	0	0	0	0	0
NYDRO14498	maker-nt_contig11-snap-gene-24.57-mRNA-1	no_AT_hit	0	0	0	0	0
NYDRO14484	maker-nt_contig11-snap-gene-24.58-mRNA-1	no_AT_hit	0	0	0	0	0
NYDRO14481	maker-nt_contig11-snap-gene-24.61-mRNA-1	no_AT_hit	0	0	0	0	0
NYDRO14497	maker-nt_contig11-snap-gene-24.63-mRNA-1	no_AT_hit	0	0	0	0	0
NYDRO14475	maker-nt_contig11-snap-gene-24.64-mRNA-1	no_AT_hit	0	0	0	0	0
NYDRO14489	maker-nt_contig11-snap-gene-24.65-mRNA-1	no_AT_hit	0	0	0	0	0
NYDRO14493	maker-nt_contig11-snap-gene-24.66-mRNA-1	no_AT_hit	0	0	0	0	0
NYDRO14492	maker-nt_contig11-snap-gene-24.67-mRNA-1	no_AT_hit	0	0	0	0	0
NYDRO14477	maker-nt_contig11-snap-gene-24.69-mRNA-1	no_AT_hit	0	0	0	0	0
NYDRO14491	maker-nt_contig11-snap-gene-24.70-mRNA-1	no_AT_hit	0	0	0	0	0
NYDRO14483	maker-nt_contig11-snap-gene-24.71-mRNA-1	no_AT_hit	0	0	0	0	0
NYDRO14505	maker-nt_contig11-snap-gene-26.4-mRNA-1	no_AT_hit	0	0	0	0	0
NYDRO14506	maker-nt_contig11-snap-gene-26.6-mRNA-1	no_AT_hit	0	0	0	0	0
NYDRO14509	maker-nt_contig11-snap-gene-27.48-mRNA-1	AT5G48930	0	0	0	0	0
NYDRO14512	maker-nt_contig11-snap-gene-27.56-mRNA-1	AT5G48930	0	0	0	0	0
NYDRO14514	maker-nt_contig11-snap-gene-27.63-mRNA-1	no_AT_hit	0	0	0	0	0
NYDRO14519	maker-nt_contig11-snap-gene-27.66-mRNA-1	no_AT_hit	0	0	0	0	0
NYDRO14520	maker-nt_contig11-snap-gene-27.67-mRNA-1	no_AT_hit	0	0	0	0	0
NYDRO14521	maker-nt_contig11-snap-gene-27.80-mRNA-1	no_AT_hit	0	0	0	0	0
NYDRO14524	maker-nt_contig11-snap-gene-28.0-mRNA-1	AT1G50830	0	0	0	0	0
NYDRO14532	maker-nt_contig11-snap-gene-28.13-mRNA-1	no_AT_hit	0	0	0	0	0
NYDRO14523	maker-nt_contig11-snap-gene-28.14-mRNA-1	no_AT_hit	0	0	0	0	0
NYDRO14527	maker-nt_contig11-snap-gene-28.17-mRNA-1	AT1G50830	0	0	0	0	0
NYDRO14533	maker-nt_contig11-snap-gene-28.2-mRNA-1	AT2G25010	0	0	0	0	0
NYDRO14526	maker-nt_contig11-snap-gene-28.24-mRNA-1	no_AT_hit	0	0	0	0	0
NYDRO14522	maker-nt_contig11-snap-gene-28.3-mRNA-1	no_AT_hit	0	0	0	0	0
NYDRO14530	maker-nt_contig11-snap-gene-28.6-mRNA-1	AT2G25010	0	0	0	0	0
NYDRO14187	maker-nt_contig11-snap-gene-3.10-mRNA-1	AT4G39520	0	0	0	0	0
NYDRO14186	maker-nt_contig11-snap-gene-3.3-mRNA-1	AT1G18100	0	0	0	0	0
NYDRO14542	maker-nt_contig11-snap-gene-30.233-mRNA-1	no_AT_hit	0	0	0	0	0
NYDRO14561	maker-nt_contig11-snap-gene-30.235-mRNA-1	no_AT_hit	0	0	0	0	0
NYDRO14544	maker-nt_contig11-snap-gene-30.236-mRNA-1	AT1G50830	0	0	0	0	0
NYDRO14562	maker-nt_contig11-snap-gene-30.237-mRNA-1	AT2G25010	0	0	0	0	0
NYDRO14543	maker-nt_contig11-snap-gene-30.239-mRNA-1	no_AT_hit	0	0	0	0	0
NYDRO14564	maker-nt_contig11-snap-gene-30.240-mRNA-1	no_AT_hit	0	0	0	0	0
NYDRO14565	maker-nt_contig11-snap-gene-30.241-mRNA-1	AT2G25010	0	0	0	0	0
NYDRO14563	maker-nt_contig11-snap-gene-30.242-mRNA-1	no_AT_hit	0	0	0	0	0
NYDRO14539	maker-nt_contig11-snap-gene-30.42-mRNA-1	no_AT_hit	0	0	0	0	0
NYDRO14568	maker-nt_contig11-snap-gene-31.1-mRNA-1	no_AT_hit	0	0	0	0	0
NYDRO14576	maker-nt_contig11-snap-gene-31.2-mRNA-1	AT2G25010	0	0	0	0	0
NYDRO14584	maker-nt_contig11-snap-gene-31.30-mRNA-1	no_AT_hit	0	0	0	0	0
NYDRO14580	maker-nt_contig11-snap-gene-31.5-mRNA-1	no_AT_hit	0	0	0	0	0
NYDRO14587	maker-nt_contig11-snap-gene-34.102-mRNA-1	no_AT_hit	0	0	0	0	0
NYDRO14590	maker-nt_contig11-snap-gene-34.104-mRNA-1	no_AT_hit	0	0	0	0	0
NYDRO14600	maker-nt_contig11-snap-gene-34.111-mRNA-1	no_AT_hit	0	0	0	0	0
NYDRO14598	maker-nt_contig11-snap-gene-34.48-mRNA-1	no_AT_hit	0	0	0	0	0
NYDRO14597	maker-nt_contig11-snap-gene-34.49-mRNA-1	no_AT_hit	0	0	0	0	0
NYDRO14593	maker-nt_contig11-snap-gene-34.50-mRNA-1	no_AT_hit	0	0	0	0	0
NYDRO14591	maker-nt_contig11-snap-gene-34.51-mRNA-1	no_AT_hit	0	0	0	0	0
NYDRO14605	maker-nt_contig11-snap-gene-37.2-mRNA-1	AT5G27420	0	0	0	0	0
NYDRO14612	maker-nt_contig11-snap-gene-37.4-mRNA-1	no_AT_hit	0	0	0	0	0
NYDRO14610	maker-nt_contig11-snap-gene-37.6-mRNA-1	no_AT_hit	0	0	0	0	0
NYDRO14645	maker-nt_contig11-snap-gene-39.45-mRNA-1	no_AT_hit	0	0	0	0	0
NYDRO14627	maker-nt_contig11-snap-gene-39.46-mRNA-1	no_AT_hit	0	0	0	0	0
NYDRO14648	maker-nt_contig11-snap-gene-39.50-mRNA-1	no_AT_hit	0	0	0	0	0
NYDRO14652	maker-nt_contig11-snap-gene-39.57-mRNA-1	no_AT_hit	0	0	0	0	0
NYDRO14653	maker-nt_contig11-snap-gene-39.58-mRNA-1	no_AT_hit	0	0	0	0	0
NYDRO14657	maker-nt_contig11-snap-gene-39.59-mRNA-1	no_AT_hit	0	0	0	0	0
NYDRO14655	maker-nt_contig11-snap-gene-39.74-mRNA-1	no_AT_hit	0	0	0	0	0
NYDRO14656	maker-nt_contig11-snap-gene-39.76-mRNA-1	no_AT_hit	0	0	0	0	0
NYDRO14201	maker-nt_contig11-snap-gene-4.12-mRNA-1	AT1G49030	0	0	0	0	0
NYDRO14192	maker-nt_contig11-snap-gene-4.13-mRNA-1	AT2G01900	0	0	0	0	0
NYDRO14195	maker-nt_contig11-snap-gene-4.17-mRNA-1	AT1G34580	0	0	0	0	0
NYDRO14202	maker-nt_contig11-snap-gene-4.20-mRNA-1	AT1G68660	0	0	0	0	0
NYDRO14205	maker-nt_contig11-snap-gene-4.24-mRNA-1	AT5G64330	0	0	0	0	0
NYDRO14191	maker-nt_contig11-snap-gene-4.3-mRNA-1	AT5G65380	0	0	0	0	0
NYDRO14661	maker-nt_contig11-snap-gene-40.36-mRNA-1	AT3G17450	0	0	0	0	0
NYDRO14662	maker-nt_contig11-snap-gene-40.38-mRNA-1	AT3G20540	0	0	0	0	0
NYDRO14663	maker-nt_contig11-snap-gene-40.46-mRNA-1	no_AT_hit	0	0	0	0	0
NYDRO14667	maker-nt_contig11-snap-gene-40.53-mRNA-1	AT1G79740	0	0	0	0	0
NYDRO14678	maker-nt_contig11-snap-gene-41.15-mRNA-1	AT5G17020	0	0	0	0	0
NYDRO14683	maker-nt_contig11-snap-gene-41.17-mRNA-1	no_AT_hit	0	0	0	0	0
NYDRO14684	maker-nt_contig11-snap-gene-41.19-mRNA-1	AT3G21810	0	0	0	0	0
NYDRO14672	maker-nt_contig11-snap-gene-41.5-mRNA-1	no_AT_hit	0	0	0	0	0
NYDRO14694	maker-nt_contig11-snap-gene-42.27-mRNA-1	AT3G21820	0	0	0	0	0
NYDRO14696	maker-nt_contig11-snap-gene-42.29-mRNA-1	AT3G15750	0	0	0	0	0
NYDRO14688	maker-nt_contig11-snap-gene-42.36-mRNA-1	AT4G05200	0	0	0	0	0
NYDRO14706	maker-nt_contig11-snap-gene-43.62-mRNA-1	AT4G04885	0	0	0	0	0
NYDRO14715	maker-nt_contig11-snap-gene-44.47-mRNA-1	AT4G27120	0	0	0	0	0
NYDRO14716	maker-nt_contig11-snap-gene-44.63-mRNA-1	AT4G27100	0	0	0	0	0
NYDRO14735	maker-nt_contig11-snap-gene-45.67-mRNA-1	no_AT_hit	0	0	0	0	0
NYDRO14737	maker-nt_contig11-snap-gene-45.71-mRNA-1	AT1G61770	0	0	0	0	0
NYDRO14753	maker-nt_contig11-snap-gene-46.53-mRNA-1	AT1G05260	0	0	0	0	0
NYDRO14755	maker-nt_contig11-snap-gene-46.56-mRNA-1	AT4G23160	0	0	0	0	0
NYDRO14757	maker-nt_contig11-snap-gene-47.39-mRNA-1	no_AT_hit	0	0	0	0	0
NYDRO14765	maker-nt_contig11-snap-gene-47.42-mRNA-1	AT1G05205	0	0	0	0	0
NYDRO14766	maker-nt_contig11-snap-gene-47.44-mRNA-1	AT5G28910	0	0	0	0	0
NYDRO14764	maker-nt_contig11-snap-gene-47.53-mRNA-1	AT3G22060	0	0	0	0	0
NYDRO14763	maker-nt_contig11-snap-gene-47.56-mRNA-1	AT4G23180	0	0	0	0	0
NYDRO14775	maker-nt_contig11-snap-gene-48.22-mRNA-1	AT5G54590	0	0	0	0	0
NYDRO14794	maker-nt_contig11-snap-gene-49.20-mRNA-1	no_AT_hit	0	0	0	0	0
NYDRO14781	maker-nt_contig11-snap-gene-49.21-mRNA-1	no_AT_hit	0	0	0	0	0
NYDRO14784	maker-nt_contig11-snap-gene-49.25-mRNA-1	no_AT_hit	0	0	0	0	0
NYDRO14222	maker-nt_contig11-snap-gene-5.11-mRNA-1	AT3G50560	0	0	0	0	0
NYDRO14208	maker-nt_contig11-snap-gene-5.15-mRNA-1	AT3G48090	0	0	0	0	0
NYDRO14220	maker-nt_contig11-snap-gene-5.9-mRNA-1	AT1G49030	0	0	0	0	0
NYDRO14802	maker-nt_contig11-snap-gene-50.43-mRNA-1	AT5G54540	0	0	0	0	0
NYDRO14810	maker-nt_contig11-snap-gene-50.46-mRNA-1	no_AT_hit	0	0	0	0	0
NYDRO14814	maker-nt_contig11-snap-gene-50.47-mRNA-1	no_AT_hit	0	0	0	0	0
NYDRO14808	maker-nt_contig11-snap-gene-50.48-mRNA-1	no_AT_hit	0	0	0	0	0
NYDRO14812	maker-nt_contig11-snap-gene-50.49-mRNA-1	no_AT_hit	0	0	0	0	0
NYDRO14813	maker-nt_contig11-snap-gene-50.50-mRNA-1	no_AT_hit	0	0	0	0	0
NYDRO14816	maker-nt_contig11-snap-gene-50.51-mRNA-1	no_AT_hit	0	0	0	0	0
NYDRO14815	maker-nt_contig11-snap-gene-50.52-mRNA-1	no_AT_hit	0	0	0	0	0
NYDRO14811	maker-nt_contig11-snap-gene-50.53-mRNA-1	no_AT_hit	0	0	0	0	0
NYDRO14809	maker-nt_contig11-snap-gene-50.54-mRNA-1	no_AT_hit	0	0	0	0	0
NYDRO14818	maker-nt_contig11-snap-gene-50.55-mRNA-1	no_AT_hit	0	0	0	0	0
NYDRO14817	maker-nt_contig11-snap-gene-50.56-mRNA-1	no_AT_hit	0	0	0	0	0
NYDRO14827	maker-nt_contig11-snap-gene-51.24-mRNA-1	AT2G32380	0	0	0	0	0
NYDRO14830	maker-nt_contig11-snap-gene-51.26-mRNA-1	no_AT_hit	0	0	0	0	0
NYDRO14840	maker-nt_contig11-snap-gene-52.0-mRNA-1	no_AT_hit	0	0	0	0	0
NYDRO14844	maker-nt_contig11-snap-gene-52.3-mRNA-1	AT2G27110	0	0	0	0	0
NYDRO14843	maker-nt_contig11-snap-gene-52.6-mRNA-1	no_AT_hit	0	0	0	0	0
NYDRO14834	maker-nt_contig11-snap-gene-52.8-mRNA-1	AT3G20600	0	0	0	0	0
NYDRO14853	maker-nt_contig11-snap-gene-53.11-mRNA-1	no_AT_hit	0	0	0	0	0
NYDRO14854	maker-nt_contig11-snap-gene-53.12-mRNA-1	AT2G22860	0	0	0	0	0
NYDRO14859	maker-nt_contig11-snap-gene-53.15-mRNA-1	no_AT_hit	0	0	0	0	0
NYDRO14860	maker-nt_contig11-snap-gene-53.8-mRNA-1	no_AT_hit	0	0	0	0	0
NYDRO14852	maker-nt_contig11-snap-gene-53.9-mRNA-1	no_AT_hit	0	0	0	0	0
NYDRO14868	maker-nt_contig11-snap-gene-54.0-mRNA-1	no_AT_hit	0	0	0	0	0
NYDRO14867	maker-nt_contig11-snap-gene-54.1-mRNA-1	AT3G49800	0	0	0	0	0
NYDRO14871	maker-nt_contig11-snap-gene-54.4-mRNA-1	no_AT_hit	0	0	0	0	0
NYDRO14878	maker-nt_contig11-snap-gene-55.18-mRNA-1	no_AT_hit	0	0	0	0	0
NYDRO14876	maker-nt_contig11-snap-gene-55.19-mRNA-1	no_AT_hit	0	0	0	0	0
NYDRO14880	maker-nt_contig11-snap-gene-55.20-mRNA-1	no_AT_hit	0	0	0	0	0
NYDRO14879	maker-nt_contig11-snap-gene-55.21-mRNA-1	no_AT_hit	0	0	0	0	0
NYDRO14877	maker-nt_contig11-snap-gene-55.22-mRNA-1	no_AT_hit	0	0	0	0	0
NYDRO14875	maker-nt_contig11-snap-gene-55.8-mRNA-1	no_AT_hit	0	0	0	0	0
NYDRO14916	maker-nt_contig11-snap-gene-58.41-mRNA-1	AT5G15950	0	0	0	0	0
NYDRO14918	maker-nt_contig11-snap-gene-58.43-mRNA-1	no_AT_hit	0	0	0	0	0
NYDRO14920	maker-nt_contig11-snap-gene-58.48-mRNA-1	no_AT_hit	0	0	0	0	0
NYDRO14937	maker-nt_contig11-snap-gene-59.21-mRNA-1	no_AT_hit	0	0	0	0	0
NYDRO14934	maker-nt_contig11-snap-gene-59.25-mRNA-1	no_AT_hit	0	0	0	0	0
NYDRO14238	maker-nt_contig11-snap-gene-6.4-mRNA-1	AT5G37510	0	0	0	0	0
NYDRO14227	maker-nt_contig11-snap-gene-6.6-mRNA-1	AT5G07050	0	0	0	0	0
NYDRO14234	maker-nt_contig11-snap-gene-6.9-mRNA-1	AT1G71810	0	0	0	0	0
NYDRO14942	maker-nt_contig11-snap-gene-60.0-mRNA-1	AT1G79740	0	0	0	0	0
NYDRO14943	maker-nt_contig11-snap-gene-60.1-mRNA-1	AT5G33406	0	0	0	0	0
NYDRO14941	maker-nt_contig11-snap-gene-60.10-mRNA-1	AT1G10130	0	0	0	0	0
NYDRO14944	maker-nt_contig11-snap-gene-60.11-mRNA-1	no_AT_hit	0	0	0	0	0
NYDRO14950	maker-nt_contig11-snap-gene-60.22-mRNA-1	no_AT_hit	0	0	0	0	0
NYDRO14947	maker-nt_contig11-snap-gene-60.23-mRNA-1	no_AT_hit	0	0	0	0	0
NYDRO14949	maker-nt_contig11-snap-gene-60.35-mRNA-1	no_AT_hit	0	0	0	0	0
NYDRO14948	maker-nt_contig11-snap-gene-60.6-mRNA-1	no_AT_hit	0	0	0	0	0
NYDRO14951	maker-nt_contig11-snap-gene-60.7-mRNA-1	no_AT_hit	0	0	0	0	0
NYDRO14962	maker-nt_contig11-snap-gene-61.56-mRNA-1	ATCG01050.1	0	0	0	0	0
NYDRO14966	maker-nt_contig11-snap-gene-61.66-mRNA-1	AT3G19640	0	0	0	0	0
NYDRO14969	maker-nt_contig11-snap-gene-62.13-mRNA-1	no_AT_hit	0	0	0	0	0
NYDRO14970	maker-nt_contig11-snap-gene-62.14-mRNA-1	no_AT_hit	0	0	0	0	0
NYDRO14974	maker-nt_contig11-snap-gene-62.15-mRNA-1	no_AT_hit	0	0	0	0	0
NYDRO14975	maker-nt_contig11-snap-gene-62.16-mRNA-1	no_AT_hit	0	0	0	0	0
NYDRO14979	maker-nt_contig11-snap-gene-63.16-mRNA-1	ATCG01280.1	0	0	0	0	0
NYDRO14980	maker-nt_contig11-snap-gene-63.21-mRNA-1	ATCG01280.1	0	0	0	0	0
NYDRO14978	maker-nt_contig11-snap-gene-63.25-mRNA-1	ATCG01280.1	0	0	0	0	0
NYDRO14989	maker-nt_contig11-snap-gene-63.26-mRNA-1	no_AT_hit	0	0	0	0	0
NYDRO14993	maker-nt_contig11-snap-gene-63.29-mRNA-1	no_AT_hit	0	0	0	0	0
NYDRO14986	maker-nt_contig11-snap-gene-63.31-mRNA-1	no_AT_hit	0	0	0	0	0
NYDRO14999	maker-nt_contig11-snap-gene-64.16-mRNA-1	AT1G32230	0	0	0	0	0
NYDRO15000	maker-nt_contig11-snap-gene-64.24-mRNA-1	AT1G32230	0	0	0	0	0
NYDRO15002	maker-nt_contig11-snap-gene-64.7-mRNA-1	AT1G32230	0	0	0	0	0
NYDRO15007	maker-nt_contig11-snap-gene-65.0-mRNA-1	no_AT_hit	0	0	0	0	0
NYDRO15009	maker-nt_contig11-snap-gene-65.3-mRNA-1	ATCG00120.1	0	0	0	0	0
NYDRO15023	maker-nt_contig11-snap-gene-66.10-mRNA-1	no_AT_hit	0	0	0	0	0
NYDRO15024	maker-nt_contig11-snap-gene-66.11-mRNA-1	no_AT_hit	0	0	0	0	0
NYDRO15027	maker-nt_contig11-snap-gene-66.12-mRNA-1	AT4G26940	0	0	0	0	0
NYDRO15030	maker-nt_contig11-snap-gene-66.13-mRNA-1	AT5G53670	0	0	0	0	0
NYDRO15017	maker-nt_contig11-snap-gene-66.6-mRNA-1	no_AT_hit	0	0	0	0	0
NYDRO15019	maker-nt_contig11-snap-gene-66.8-mRNA-1	no_AT_hit	0	0	0	0	0
NYDRO15018	maker-nt_contig11-snap-gene-66.9-mRNA-1	no_AT_hit	0	0	0	0	0
NYDRO14252	maker-nt_contig11-snap-gene-7.64-mRNA-1	no_AT_hit	0	0	0	0	0
NYDRO14254	maker-nt_contig11-snap-gene-7.66-mRNA-1	AT1G09740	0	0	0	0	0
NYDRO14240	maker-nt_contig11-snap-gene-7.67-mRNA-1	AT3G28200	0	0	0	0	0
NYDRO14243	maker-nt_contig11-snap-gene-7.68-mRNA-1	AT1G34580	0	0	0	0	0
NYDRO14242	maker-nt_contig11-snap-gene-7.70-mRNA-1	AT1G34580	0	0	0	0	0
NYDRO14250	maker-nt_contig11-snap-gene-7.73-mRNA-1	AT5G14930	0	0	0	0	0
NYDRO15038	maker-nt_contig11-snap-gene-70.3-mRNA-1	no_AT_hit	0	0	0	0	0
NYDRO15043	maker-nt_contig11-snap-gene-71.10-mRNA-1	AT5G52640	0	0	0	0	0
NYDRO15044	maker-nt_contig11-snap-gene-71.11-mRNA-1	AT5G56000	0	0	0	0	0
NYDRO15042	maker-nt_contig11-snap-gene-71.12-mRNA-1	AT5G56030	0	0	0	0	0
NYDRO15051	maker-nt_contig11-snap-gene-72.11-mRNA-1	no_AT_hit	0	0	0	0	0
NYDRO15052	maker-nt_contig11-snap-gene-72.12-mRNA-1	no_AT_hit	0	0	0	0	0
NYDRO15045	maker-nt_contig11-snap-gene-72.13-mRNA-1	AT5G03406	0	0	0	0	0
NYDRO15058	maker-nt_contig11-snap-gene-73.17-mRNA-1	AT5G03420	0	0	0	0	0
NYDRO15059	maker-nt_contig11-snap-gene-73.6-mRNA-1	no_AT_hit	0	0	0	0	0
NYDRO15071	maker-nt_contig11-snap-gene-74.41-mRNA-1	AT2G25010	0	0	0	0	0
NYDRO15073	maker-nt_contig11-snap-gene-74.42-mRNA-1	no_AT_hit	0	0	0	0	0
NYDRO15074	maker-nt_contig11-snap-gene-74.43-mRNA-1	AT2G25010	0	0	0	0	0
NYDRO15076	maker-nt_contig11-snap-gene-74.44-mRNA-1	AT2G25010	0	0	0	0	0
NYDRO15062	maker-nt_contig11-snap-gene-74.45-mRNA-1	no_AT_hit	0	0	0	0	0
NYDRO15070	maker-nt_contig11-snap-gene-74.47-mRNA-1	no_AT_hit	0	0	0	0	0
NYDRO15063	maker-nt_contig11-snap-gene-74.48-mRNA-1	AT2G25010	0	0	0	0	0
NYDRO15069	maker-nt_contig11-snap-gene-74.50-mRNA-1	no_AT_hit	0	0	0	0	0
NYDRO15075	maker-nt_contig11-snap-gene-74.51-mRNA-1	no_AT_hit	0	0	0	0	0
NYDRO15061	maker-nt_contig11-snap-gene-74.52-mRNA-1	no_AT_hit	0	0	0	0	0
NYDRO15068	maker-nt_contig11-snap-gene-74.53-mRNA-1	no_AT_hit	0	0	0	0	0
NYDRO15067	maker-nt_contig11-snap-gene-74.57-mRNA-1	AT2G25010	0	0	0	0	0
NYDRO15100	maker-nt_contig11-snap-gene-75.113-mRNA-1	AT1G17930	0	0	0	0	0
NYDRO15089	maker-nt_contig11-snap-gene-75.29-mRNA-1	no_AT_hit	0	0	0	0	0
NYDRO15088	maker-nt_contig11-snap-gene-75.33-mRNA-1	no_AT_hit	0	0	0	0	0
NYDRO15085	maker-nt_contig11-snap-gene-75.34-mRNA-1	AT2G25010	0	0	0	0	0
NYDRO15096	maker-nt_contig11-snap-gene-75.35-mRNA-1	no_AT_hit	0	0	0	0	0
NYDRO15091	maker-nt_contig11-snap-gene-75.36-mRNA-1	AT2G25010	0	0	0	0	0
NYDRO15092	maker-nt_contig11-snap-gene-75.40-mRNA-1	AT2G25010	0	0	0	0	0
NYDRO15095	maker-nt_contig11-snap-gene-75.72-mRNA-1	no_AT_hit	0	0	0	0	0
NYDRO15102	maker-nt_contig11-snap-gene-75.82-mRNA-1	AT2G25010	0	0	0	0	0
NYDRO15083	maker-nt_contig11-snap-gene-75.91-mRNA-1	AT2G25010	0	0	0	0	0
NYDRO15111	maker-nt_contig11-snap-gene-76.22-mRNA-1	AT1G31660	0	0	0	0	0
NYDRO15113	maker-nt_contig11-snap-gene-77.55-mRNA-1	AT2G25010	0	0	0	0	0
NYDRO15112	maker-nt_contig11-snap-gene-77.57-mRNA-1	AT2G25010	0	0	0	0	0
NYDRO15115	maker-nt_contig11-snap-gene-77.58-mRNA-1	no_AT_hit	0	0	0	0	0
NYDRO15114	maker-nt_contig11-snap-gene-77.61-mRNA-1	AT2G25010	0	0	0	0	0
NYDRO15130	maker-nt_contig11-snap-gene-77.76-mRNA-1	AT2G25010	0	0	0	0	0
NYDRO15129	maker-nt_contig11-snap-gene-77.90-mRNA-1	AT1G17930	0	0	0	0	0
NYDRO15139	maker-nt_contig11-snap-gene-78.2-mRNA-1	AT2G25010	0	0	0	0	0
NYDRO15138	maker-nt_contig11-snap-gene-78.20-mRNA-1	AT2G36950	0	0	0	0	0
NYDRO15140	maker-nt_contig11-snap-gene-78.6-mRNA-1	AT2G25010	0	0	0	0	0
NYDRO15143	maker-nt_contig11-snap-gene-79.0-mRNA-1	AT4G19170	0	0	0	0	0
NYDRO15148	maker-nt_contig11-snap-gene-79.9-mRNA-1	AT4G19170	0	0	0	0	0
NYDRO14266	maker-nt_contig11-snap-gene-8.10-mRNA-1	AT5G05340	0	0	0	0	0
NYDRO14257	maker-nt_contig11-snap-gene-8.18-mRNA-1	AT5G20640	0	0	0	0	0
NYDRO14262	maker-nt_contig11-snap-gene-8.22-mRNA-1	AT5G09970	0	0	0	0	0
NYDRO14270	maker-nt_contig11-snap-gene-8.30-mRNA-1	AT5G47650	0	0	0	0	0
NYDRO15149	maker-nt_contig11-snap-gene-80.3-mRNA-1	AT1G19260	0	0	0	0	0
NYDRO15160	maker-nt_contig11-snap-gene-82.5-mRNA-1	AT2G28085	0	0	0	0	0
NYDRO15164	maker-nt_contig11-snap-gene-83.18-mRNA-1	AT1G31660	0	0	0	0	0
NYDRO15166	maker-nt_contig11-snap-gene-83.6-mRNA-1	AT1G65010	0	0	0	0	0
NYDRO15179	maker-nt_contig11-snap-gene-84.14-mRNA-1	AT4G19170	0	0	0	0	0
NYDRO15182	maker-nt_contig11-snap-gene-84.19-mRNA-1	no_AT_hit	0	0	0	0	0
NYDRO15180	maker-nt_contig11-snap-gene-84.21-mRNA-1	no_AT_hit	0	0	0	0	0
NYDRO15184	maker-nt_contig11-snap-gene-84.22-mRNA-1	AT4G19170	0	0	0	0	0
NYDRO15188	maker-nt_contig11-snap-gene-84.23-mRNA-1	AT4G19170	0	0	0	0	0
NYDRO15190	maker-nt_contig11-snap-gene-84.24-mRNA-1	AT4G19170	0	0	0	0	0
NYDRO15186	maker-nt_contig11-snap-gene-84.25-mRNA-1	AT4G19170	0	0	0	0	0
NYDRO15189	maker-nt_contig11-snap-gene-84.26-mRNA-1	AT3G42170	0	0	0	0	0
NYDRO15178	maker-nt_contig11-snap-gene-84.9-mRNA-1	no_AT_hit	0	0	0	0	0
NYDRO15198	maker-nt_contig11-snap-gene-85.130-mRNA-1	AT4G19170	0	0	0	0	0
NYDRO15200	maker-nt_contig11-snap-gene-85.164-mRNA-1	AT4G19170	0	0	0	0	0
NYDRO15199	maker-nt_contig11-snap-gene-85.165-mRNA-1	AT4G19170	0	0	0	0	0
NYDRO15185	maker-nt_contig11-snap-gene-85.86-mRNA-1	AT4G19170	0	0	0	0	0
NYDRO15191	maker-nt_contig11-snap-gene-85.88-mRNA-1	AT4G19170	0	0	0	0	0
NYDRO15187	maker-nt_contig11-snap-gene-85.92-mRNA-1	AT4G19170	0	0	0	0	0
NYDRO15211	maker-nt_contig11-snap-gene-86.0-mRNA-1	AT4G19170	0	0	0	0	0
NYDRO15224	maker-nt_contig11-snap-gene-86.35-mRNA-1	no_AT_hit	0	0	0	0	0
NYDRO15225	maker-nt_contig11-snap-gene-86.36-mRNA-1	no_AT_hit	0	0	0	0	0
NYDRO15220	maker-nt_contig11-snap-gene-86.6-mRNA-1	no_AT_hit	0	0	0	0	0
NYDRO15216	maker-nt_contig11-snap-gene-86.7-mRNA-1	AT4G19170	0	0	0	0	0
NYDRO15219	maker-nt_contig11-snap-gene-86.9-mRNA-1	AT4G19170	0	0	0	0	0
NYDRO15229	maker-nt_contig11-snap-gene-87.24-mRNA-1	AT4G19170	0	0	0	0	0
NYDRO15231	maker-nt_contig11-snap-gene-87.25-mRNA-1	no_AT_hit	0	0	0	0	0
NYDRO15230	maker-nt_contig11-snap-gene-87.26-mRNA-1	AT4G19170	0	0	0	0	0
NYDRO15235	maker-nt_contig11-snap-gene-87.27-mRNA-1	AT3G52180	0	0	0	0	0
NYDRO15228	maker-nt_contig11-snap-gene-87.28-mRNA-1	AT4G19170	0	0	0	0	0
NYDRO15237	maker-nt_contig11-snap-gene-88.10-mRNA-1	no_AT_hit	0	0	0	0	0
NYDRO15239	maker-nt_contig11-snap-gene-88.11-mRNA-1	no_AT_hit	0	0	0	0	0
NYDRO15240	maker-nt_contig11-snap-gene-88.12-mRNA-1	AT4G19170	0	0	0	0	0
NYDRO15238	maker-nt_contig11-snap-gene-88.14-mRNA-1	no_AT_hit	0	0	0	0	0
NYDRO15241	maker-nt_contig11-snap-gene-88.15-mRNA-1	AT2G37390	0	0	0	0	0
NYDRO15244	maker-nt_contig11-snap-gene-88.17-mRNA-1	no_AT_hit	0	0	0	0	0
NYDRO15242	maker-nt_contig11-snap-gene-88.18-mRNA-1	AT3G25560	0	0	0	0	0
NYDRO15243	maker-nt_contig11-snap-gene-88.19-mRNA-1	no_AT_hit	0	0	0	0	0
NYDRO15245	maker-nt_contig11-snap-gene-88.20-mRNA-1	AT1G36160	0	0	0	0	0
NYDRO15257	maker-nt_contig11-snap-gene-89.22-mRNA-1	no_AT_hit	0	0	0	0	0
NYDRO15258	maker-nt_contig11-snap-gene-89.23-mRNA-1	no_AT_hit	0	0	0	0	0
NYDRO15252	maker-nt_contig11-snap-gene-89.25-mRNA-1	no_AT_hit	0	0	0	0	0
NYDRO14281	maker-nt_contig11-snap-gene-9.35-mRNA-1	AT1G66370	0	0	0	0	0
NYDRO14282	maker-nt_contig11-snap-gene-9.36-mRNA-1	AT1G22430	0	0	0	0	0
NYDRO14283	maker-nt_contig11-snap-gene-9.37-mRNA-1	AT4G22110	0	0	0	0	0
NYDRO14279	maker-nt_contig11-snap-gene-9.43-mRNA-1	AT5G14930	0	0	0	0	0
NYDRO14280	maker-nt_contig11-snap-gene-9.45-mRNA-1	AT5G17330	0	0	0	0	0
NYDRO15261	maker-nt_contig11-snap-gene-90.12-mRNA-1	no_AT_hit	0	0	0	0	0
NYDRO15263	maker-nt_contig11-snap-gene-90.22-mRNA-1	AT1G09430	0	0	0	0	0
NYDRO15270	maker-nt_contig11-snap-gene-90.26-mRNA-1	no_AT_hit	0	0	0	0	0
NYDRO15271	maker-nt_contig11-snap-gene-90.27-mRNA-1	no_AT_hit	0	0	0	0	0
NYDRO15272	maker-nt_contig11-snap-gene-90.28-mRNA-1	AT5G27260	0	0	0	0	0
NYDRO15277	maker-nt_contig11-snap-gene-91.14-mRNA-1	AT3G19280	0	0	0	0	0
NYDRO15285	maker-nt_contig11-snap-gene-92.23-mRNA-1	no_AT_hit	0	0	0	0	0
NYDRO15286	maker-nt_contig11-snap-gene-92.26-mRNA-1	no_AT_hit	0	0	0	0	0
NYDRO15295	maker-nt_contig11-snap-gene-92.27-mRNA-1	AT1G50030	0	0	0	0	0
NYDRO15298	maker-nt_contig11-snap-gene-92.29-mRNA-1	no_AT_hit	0	0	0	0	0
NYDRO15301	maker-nt_contig11-snap-gene-93.10-mRNA-1	no_AT_hit	0	0	0	0	0
NYDRO15299	maker-nt_contig11-snap-gene-93.3-mRNA-1	AT1G67140	0	0	0	0	0
NYDRO15311	maker-nt_contig11-snap-gene-94.0-mRNA-1	AT1G67140	0	0	0	0	0
NYDRO15309	maker-nt_contig11-snap-gene-94.2-mRNA-1	no_AT_hit	0	0	0	0	0
NYDRO15308	maker-nt_contig11-snap-gene-94.3-mRNA-1	no_AT_hit	0	0	0	0	0
NYDRO15316	maker-nt_contig11-snap-gene-95.21-mRNA-1	no_AT_hit	0	0	0	0	0
NYDRO15324	maker-nt_contig11-snap-gene-95.24-mRNA-1	no_AT_hit	0	0	0	0	0
NYDRO15326	maker-nt_contig11-snap-gene-95.25-mRNA-1	no_AT_hit	0	0	0	0	0
NYDRO15313	maker-nt_contig11-snap-gene-95.39-mRNA-1	no_AT_hit	0	0	0	0	0
NYDRO15330	maker-nt_contig11-snap-gene-96.24-mRNA-1	no_AT_hit	0	0	0	0	0
NYDRO15331	maker-nt_contig11-snap-gene-96.27-mRNA-1	no_AT_hit	0	0	0	0	0
NYDRO15336	maker-nt_contig11-snap-gene-96.28-mRNA-1	no_AT_hit	0	0	0	0	0
NYDRO15455	maker-nt_contig12-augustus-gene-0.12-mRNA-1	AT1G53390	0	0	0	0	0
NYDRO15464	maker-nt_contig12-augustus-gene-1.11-mRNA-1	AT5G52970	0	0	0	0	0
NYDRO15510	maker-nt_contig12-augustus-gene-10.28-mRNA-1	AT3G03773	0	0	0	0	0
NYDRO15519	maker-nt_contig12-augustus-gene-10.35-mRNA-1	AT5G12200	0	0	0	0	0
NYDRO16627	maker-nt_contig12-augustus-gene-102.3-mRNA-1	AT5G05340	0	0	0	0	0
NYDRO16664	maker-nt_contig12-augustus-gene-105.10-mRNA-1	AT1G25360	0	0	0	0	0
NYDRO16694	maker-nt_contig12-augustus-gene-109.13-mRNA-1	AT2G25010	0	0	0	0	0
NYDRO16701	maker-nt_contig12-augustus-gene-109.24-mRNA-1	AT2G25010	0	0	0	0	0
NYDRO15521	maker-nt_contig12-augustus-gene-11.17-mRNA-1	AT5G06970	0	0	0	0	0
NYDRO15522	maker-nt_contig12-augustus-gene-11.18-mRNA-1	AT1G24764	0	0	0	0	0
NYDRO16712	maker-nt_contig12-augustus-gene-110.22-mRNA-1	AT2G25010	0	0	0	0	0
NYDRO16716	maker-nt_contig12-augustus-gene-110.37-mRNA-1	AT2G25010	0	0	0	0	0
NYDRO16720	maker-nt_contig12-augustus-gene-110.40-mRNA-1	AT2G25010	0	0	0	0	0
NYDRO16724	maker-nt_contig12-augustus-gene-110.43-mRNA-1	AT2G25010	0	0	0	0	0
NYDRO16728	maker-nt_contig12-augustus-gene-110.45-mRNA-1	AT2G25010	0	0	0	0	0
NYDRO16734	maker-nt_contig12-augustus-gene-111.30-mRNA-1	AT2G25010	0	0	0	0	0
NYDRO16738	maker-nt_contig12-augustus-gene-111.31-mRNA-1	AT2G25010	0	0	0	0	0
NYDRO16745	maker-nt_contig12-augustus-gene-111.45-mRNA-1	AT2G25010	0	0	0	0	0
NYDRO16755	maker-nt_contig12-augustus-gene-112.7-mRNA-1	no_AT_hit	0	0	0	0	0
NYDRO16763	maker-nt_contig12-augustus-gene-112.8-mRNA-1	AT3G62270	0	0	0	0	0
NYDRO16768	maker-nt_contig12-augustus-gene-113.19-mRNA-1	AT3G62270	0	0	0	0	0
NYDRO16772	maker-nt_contig12-augustus-gene-113.23-mRNA-1	AT5G14640	0	0	0	0	0
NYDRO16798	maker-nt_contig12-augustus-gene-116.38-mRNA-1	AT4G38350	0	0	0	0	0
NYDRO16807	maker-nt_contig12-augustus-gene-116.40-mRNA-1	AT5G56930	0	0	0	0	0
NYDRO16804	maker-nt_contig12-augustus-gene-116.46-mRNA-1	AT4G15080	0	0	0	0	0
NYDRO16815	maker-nt_contig12-augustus-gene-117.74-mRNA-1	AT3G22750	0	0	0	0	0
NYDRO16824	maker-nt_contig12-augustus-gene-117.86-mRNA-1	AT1G53345	0	0	0	0	0
NYDRO15538	maker-nt_contig12-augustus-gene-12.14-mRNA-1	AT5G24165	0	0	0	0	0
NYDRO15535	maker-nt_contig12-augustus-gene-12.21-mRNA-1	AT4G29560	0	0	0	0	0
NYDRO15543	maker-nt_contig12-augustus-gene-13.13-mRNA-1	AT2G41540	0	0	0	0	0
NYDRO15548	maker-nt_contig12-augustus-gene-13.21-mRNA-1	AT1G07650	0	0	0	0	0
NYDRO15556	maker-nt_contig12-augustus-gene-14.36-mRNA-1	AT3G03810	0	0	0	0	0
NYDRO15554	maker-nt_contig12-augustus-gene-14.47-mRNA-1	AT3G56590	0	0	0	0	0
NYDRO15567	maker-nt_contig12-augustus-gene-15.16-mRNA-1	AT1G79560	0	0	0	0	0
NYDRO15565	maker-nt_contig12-augustus-gene-15.26-mRNA-1	AT3G61790	0	0	0	0	0
NYDRO15566	maker-nt_contig12-augustus-gene-15.28-mRNA-1	AT3G54480	0	0	0	0	0
NYDRO15585	maker-nt_contig12-augustus-gene-16.73-mRNA-1	AT1G64110	0	0	0	0	0
NYDRO15591	maker-nt_contig12-augustus-gene-17.50-mRNA-1	AT3G56720	0	0	0	0	0
NYDRO15594	maker-nt_contig12-augustus-gene-17.55-mRNA-1	AT3G13050	0	0	0	0	0
NYDRO15596	maker-nt_contig12-augustus-gene-17.60-mRNA-1	AT4G31115	0	0	0	0	0
NYDRO15615	maker-nt_contig12-augustus-gene-19.46-mRNA-1	AT5G53430	0	0	0	0	0
NYDRO15474	maker-nt_contig12-augustus-gene-2.5-mRNA-1	AT3G54826	0	0	0	0	0
NYDRO15619	maker-nt_contig12-augustus-gene-20.16-mRNA-1	AT4G18810	0	0	0	0	0
NYDRO15634	maker-nt_contig12-augustus-gene-21.66-mRNA-1	AT4G03120	0	0	0	0	0
NYDRO15639	maker-nt_contig12-augustus-gene-21.73-mRNA-1	AT4G34040	0	0	0	0	0
NYDRO15635	maker-nt_contig12-augustus-gene-21.76-mRNA-1	AT1G07650	0	0	0	0	0
NYDRO15647	maker-nt_contig12-augustus-gene-22.12-mRNA-1	AT5G53120	0	0	0	0	0
NYDRO15655	maker-nt_contig12-augustus-gene-23.41-mRNA-1	AT3G61650	0	0	0	0	0
NYDRO15660	maker-nt_contig12-augustus-gene-23.47-mRNA-1	AT4G27500	0	0	0	0	0
NYDRO15680	maker-nt_contig12-augustus-gene-25.17-mRNA-1	AT4G10925	0	0	0	0	0
NYDRO15678	maker-nt_contig12-augustus-gene-25.29-mRNA-1	AT3G56750	0	0	0	0	0
NYDRO15691	maker-nt_contig12-augustus-gene-26.16-mRNA-1	AT5G62840	0	0	0	0	0
NYDRO15700	maker-nt_contig12-augustus-gene-27.15-mRNA-1	AT1G06260	0	0	0	0	0
NYDRO15699	maker-nt_contig12-augustus-gene-27.22-mRNA-1	AT2G34040	0	0	0	0	0
NYDRO15716	maker-nt_contig12-augustus-gene-29.3-mRNA-1	AT5G45670	0	0	0	0	0
NYDRO15734	maker-nt_contig12-augustus-gene-30.23-mRNA-1	AT1G73170	0	0	0	0	0
NYDRO15751	maker-nt_contig12-augustus-gene-32.38-mRNA-1	AT3G19760	0	0	0	0	0
NYDRO15753	maker-nt_contig12-augustus-gene-32.39-mRNA-1	AT4G29070	0	0	0	0	0
NYDRO15745	maker-nt_contig12-augustus-gene-32.44-mRNA-1	AT5G45775	0	0	0	0	0
NYDRO15760	maker-nt_contig12-augustus-gene-34.40-mRNA-1	AT1G78430	0	0	0	0	0
NYDRO15765	maker-nt_contig12-augustus-gene-34.68-mRNA-1	AT1G78700	0	0	0	0	0
NYDRO15766	maker-nt_contig12-augustus-gene-34.76-mRNA-1	AT1G29800	0	0	0	0	0
NYDRO15779	maker-nt_contig12-augustus-gene-35.35-mRNA-1	AT1G78570	0	0	0	0	0
NYDRO15794	maker-nt_contig12-augustus-gene-36.53-mRNA-1	AT2G03710	0	0	0	0	0
NYDRO15789	maker-nt_contig12-augustus-gene-36.68-mRNA-1	AT5G50400	0	0	0	0	0
NYDRO15790	maker-nt_contig12-augustus-gene-36.69-mRNA-1	AT1G50420	0	0	0	0	0
NYDRO15801	maker-nt_contig12-augustus-gene-37.18-mRNA-1	AT1G09380	0	0	0	0	0
NYDRO15824	maker-nt_contig12-augustus-gene-39.0-mRNA-1	AT2G38640	0	0	0	0	0
NYDRO15830	maker-nt_contig12-augustus-gene-39.9-mRNA-1	AT5G46060	0	0	0	0	0
NYDRO15833	maker-nt_contig12-augustus-gene-40.63-mRNA-1	AT3G61750	0	0	0	0	0
NYDRO15850	maker-nt_contig12-augustus-gene-41.48-mRNA-1	AT4G28400	0	0	0	0	0
NYDRO15859	maker-nt_contig12-augustus-gene-42.23-mRNA-1	AT5G45950	0	0	0	0	0
NYDRO15866	maker-nt_contig12-augustus-gene-42.35-mRNA-1	AT1G64350	0	0	0	0	0
NYDRO15884	maker-nt_contig12-augustus-gene-44.24-mRNA-1	AT1G23100	0	0	0	0	0
NYDRO15901	maker-nt_contig12-augustus-gene-46.21-mRNA-1	AT4G11010	0	0	0	0	0
NYDRO15904	maker-nt_contig12-augustus-gene-46.24-mRNA-1	AT3G05990	0	0	0	0	0
NYDRO15905	maker-nt_contig12-augustus-gene-46.26-mRNA-1	AT3G42170	0	0	0	0	0
NYDRO15915	maker-nt_contig12-augustus-gene-47.21-mRNA-1	AT4G01210	0	0	0	0	0
NYDRO15934	maker-nt_contig12-augustus-gene-48.13-mRNA-1	AT4G10950	0	0	0	0	0
NYDRO15941	maker-nt_contig12-augustus-gene-49.33-mRNA-1	AT2G46530	0	0	0	0	0
NYDRO15955	maker-nt_contig12-augustus-gene-50.61-mRNA-1	AT5G20920	0	0	0	0	0
NYDRO15957	maker-nt_contig12-augustus-gene-50.69-mRNA-1	AT3G54470	0	0	0	0	0
NYDRO15973	maker-nt_contig12-augustus-gene-51.43-mRNA-1	AT2G38440	0	0	0	0	0
NYDRO15974	maker-nt_contig12-augustus-gene-51.45-mRNA-1	AT2G46220	0	0	0	0	0
NYDRO15978	maker-nt_contig12-augustus-gene-52.13-mRNA-1	AT1G26160	0	0	0	0	0
NYDRO15985	maker-nt_contig12-augustus-gene-53.23-mRNA-1	AT2G41700	0	0	0	0	0
NYDRO15998	maker-nt_contig12-augustus-gene-53.36-mRNA-1	AT5G52950	0	0	0	0	0
NYDRO16032	maker-nt_contig12-augustus-gene-56.1-mRNA-1	AT5G22120	0	0	0	0	0
NYDRO16043	maker-nt_contig12-augustus-gene-56.15-mRNA-1	AT1G08380	0	0	0	0	0
NYDRO16034	maker-nt_contig12-augustus-gene-56.18-mRNA-1	AT5G46110	0	0	0	0	0
NYDRO16056	maker-nt_contig12-augustus-gene-57.28-mRNA-1	AT1G53140	0	0	0	0	0
NYDRO16057	maker-nt_contig12-augustus-gene-57.29-mRNA-1	AT4G18460	0	0	0	0	0
NYDRO16053	maker-nt_contig12-augustus-gene-57.37-mRNA-1	AT2G31130	0	0	0	0	0
NYDRO16065	maker-nt_contig12-augustus-gene-58.38-mRNA-1	AT3G60360	0	0	0	0	0
NYDRO16062	maker-nt_contig12-augustus-gene-58.47-mRNA-1	AT1G68810	0	0	0	0	0
NYDRO16075	maker-nt_contig12-augustus-gene-59.21-mRNA-1	AT1G12470	0	0	0	0	0
NYDRO16092	maker-nt_contig12-augustus-gene-61.10-mRNA-1	AT3G12640	0	0	0	0	0
NYDRO16120	maker-nt_contig12-augustus-gene-63.24-mRNA-1	AT3G18770	0	0	0	0	0
NYDRO16136	maker-nt_contig12-augustus-gene-64.53-mRNA-1	AT3G14940	0	0	0	0	0
NYDRO16147	maker-nt_contig12-augustus-gene-65.14-mRNA-1	AT5G14760	0	0	0	0	0
NYDRO16139	maker-nt_contig12-augustus-gene-65.16-mRNA-1	AT3G12680	0	0	0	0	0
NYDRO16145	maker-nt_contig12-augustus-gene-65.20-mRNA-1	AT5G13480	0	0	0	0	0
NYDRO16153	maker-nt_contig12-augustus-gene-66.10-mRNA-1	AT2G46380	0	0	0	0	0
NYDRO16156	maker-nt_contig12-augustus-gene-66.15-mRNA-1	AT5G53130	0	0	0	0	0
NYDRO16159	maker-nt_contig12-augustus-gene-66.23-mRNA-1	AT2G26810	0	0	0	0	0
NYDRO16160	maker-nt_contig12-augustus-gene-66.4-mRNA-1	AT5G35400	0	0	0	0	0
NYDRO16162	maker-nt_contig12-augustus-gene-66.8-mRNA-1	AT1G68710	0	0	0	0	0
NYDRO16166	maker-nt_contig12-augustus-gene-67.61-mRNA-1	AT5G26990	0	0	0	0	0
NYDRO16171	maker-nt_contig12-augustus-gene-67.74-mRNA-1	AT5G42140	0	0	0	0	0
NYDRO16181	maker-nt_contig12-augustus-gene-68.58-mRNA-1	AT4G30870	0	0	0	0	0
NYDRO16192	maker-nt_contig12-augustus-gene-69.27-mRNA-1	AT4G23860	0	0	0	0	0
NYDRO16195	maker-nt_contig12-augustus-gene-69.29-mRNA-1	AT2G20680	0	0	0	0	0
NYDRO16189	maker-nt_contig12-augustus-gene-69.39-mRNA-1	AT2G39260	0	0	0	0	0
NYDRO16209	maker-nt_contig12-augustus-gene-70.3-mRNA-1	AT3G18680	0	0	0	0	0
NYDRO16213	maker-nt_contig12-augustus-gene-71.14-mRNA-1	AT2G33880	0	0	0	0	0
NYDRO16220	maker-nt_contig12-augustus-gene-71.18-mRNA-1	AT3G62330	0	0	0	0	0
NYDRO16231	maker-nt_contig12-augustus-gene-72.12-mRNA-1	AT3G15090	0	0	0	0	0
NYDRO16232	maker-nt_contig12-augustus-gene-72.3-mRNA-1	AT4G23900	0	0	0	0	0
NYDRO16227	maker-nt_contig12-augustus-gene-72.8-mRNA-1	AT1G79270	0	0	0	0	0
NYDRO16235	maker-nt_contig12-augustus-gene-73.37-mRNA-1	AT5G41620	0	0	0	0	0
NYDRO16243	maker-nt_contig12-augustus-gene-73.50-mRNA-1	AT4G35160	0	0	0	0	0
NYDRO16250	maker-nt_contig12-augustus-gene-74.1-mRNA-1	AT3G10150	0	0	0	0	0
NYDRO16249	maker-nt_contig12-augustus-gene-74.17-mRNA-1	AT1G29120	0	0	0	0	0
NYDRO16285	maker-nt_contig12-augustus-gene-76.38-mRNA-1	AT3G52660	0	0	0	0	0
NYDRO16274	maker-nt_contig12-augustus-gene-76.40-mRNA-1	AT5G04810	0	0	0	0	0
NYDRO16315	maker-nt_contig12-augustus-gene-79.45-mRNA-1	AT3G18100	0	0	0	0	0
NYDRO15493	maker-nt_contig12-augustus-gene-8.11-mRNA-1	AT2G17370	0	0	0	0	0
NYDRO16325	maker-nt_contig12-augustus-gene-80.39-mRNA-1	AT2G30990	0	0	0	0	0
NYDRO16326	maker-nt_contig12-augustus-gene-80.43-mRNA-1	AT4G24290	0	0	0	0	0
NYDRO16331	maker-nt_contig12-augustus-gene-80.48-mRNA-1	no_AT_hit	0	0	0	0	0
NYDRO16328	maker-nt_contig12-augustus-gene-80.52-mRNA-1	AT3G61770	0	0	0	0	0
NYDRO16379	maker-nt_contig12-augustus-gene-84.58-mRNA-1	AT3G49260	0	0	0	0	0
NYDRO16389	maker-nt_contig12-augustus-gene-84.61-mRNA-1	AT1G21320	0	0	0	0	0
NYDRO16383	maker-nt_contig12-augustus-gene-84.64-mRNA-1	AT1G64355	0	0	0	0	0
NYDRO16390	maker-nt_contig12-augustus-gene-85.28-mRNA-1	AT1G78650	0	0	0	0	0
NYDRO16399	maker-nt_contig12-augustus-gene-85.52-mRNA-1	AT5G24080	0	0	0	0	0
NYDRO16391	maker-nt_contig12-augustus-gene-85.63-mRNA-1	AT5G09810	0	0	0	0	0
NYDRO16393	maker-nt_contig12-augustus-gene-85.66-mRNA-1	AT3G57290	0	0	0	0	0
NYDRO16394	maker-nt_contig12-augustus-gene-85.69-mRNA-1	AT1G29690	0	0	0	0	0
NYDRO16397	maker-nt_contig12-augustus-gene-85.72-mRNA-1	AT1G53140	0	0	0	0	0
NYDRO16408	maker-nt_contig12-augustus-gene-86.20-mRNA-1	AT4G11110	0	0	0	0	0
NYDRO16411	maker-nt_contig12-augustus-gene-86.32-mRNA-1	AT5G16890	0	0	0	0	0
NYDRO16430	maker-nt_contig12-augustus-gene-87.19-mRNA-1	AT1G30080	0	0	0	0	0
NYDRO16445	maker-nt_contig12-augustus-gene-88.40-mRNA-1	AT1G64040	0	0	0	0	0
NYDRO16443	maker-nt_contig12-augustus-gene-88.50-mRNA-1	AT2G20570	0	0	0	0	0
NYDRO16447	maker-nt_contig12-augustus-gene-88.51-mRNA-1	no_AT_hit	0	0	0	0	0
NYDRO16457	maker-nt_contig12-augustus-gene-89.45-mRNA-1	AT2G20590	0	0	0	0	0
NYDRO16462	maker-nt_contig12-augustus-gene-89.57-mRNA-1	AT3G63470	0	0	0	0	0
NYDRO16465	maker-nt_contig12-augustus-gene-90.22-mRNA-1	AT3G58100	0	0	0	0	0
NYDRO16466	maker-nt_contig12-augustus-gene-90.24-mRNA-1	AT1G09850	0	0	0	0	0
NYDRO16482	maker-nt_contig12-augustus-gene-90.29-mRNA-1	AT4G32700	0	0	0	0	0
NYDRO16490	maker-nt_contig12-augustus-gene-91.16-mRNA-1	AT1G08080	0	0	0	0	0
NYDRO16492	maker-nt_contig12-augustus-gene-91.19-mRNA-1	AT3G22220	0	0	0	0	0
NYDRO16495	maker-nt_contig12-augustus-gene-91.25-mRNA-1	AT1G21720	0	0	0	0	0
NYDRO16505	maker-nt_contig12-augustus-gene-92.35-mRNA-1	AT5G04850	0	0	0	0	0
NYDRO16522	maker-nt_contig12-augustus-gene-93.0-mRNA-1	AT2G21790	0	0	0	0	0
NYDRO16516	maker-nt_contig12-augustus-gene-93.6-mRNA-1	AT4G23990	0	0	0	0	0
NYDRO16521	maker-nt_contig12-augustus-gene-93.8-mRNA-1	AT1G52310	0	0	0	0	0
NYDRO16546	maker-nt_contig12-augustus-gene-95.43-mRNA-1	AT1G61680	0	0	0	0	0
NYDRO16537	maker-nt_contig12-augustus-gene-95.44-mRNA-1	AT2G39260	0	0	0	0	0
NYDRO16544	maker-nt_contig12-augustus-gene-95.48-mRNA-1	AT2G41010	0	0	0	0	0
NYDRO16547	maker-nt_contig12-augustus-gene-95.50-mRNA-1	AT4G31180	0	0	0	0	0
NYDRO16554	maker-nt_contig12-augustus-gene-96.19-mRNA-1	AT5G07990	0	0	0	0	0
NYDRO16552	maker-nt_contig12-augustus-gene-96.23-mRNA-1	AT4G01130	0	0	0	0	0
NYDRO16556	maker-nt_contig12-augustus-gene-96.24-mRNA-1	AT1G61680	0	0	0	0	0
NYDRO16560	maker-nt_contig12-augustus-gene-97.0-mRNA-1	AT1G20510	0	0	0	0	0
NYDRO16568	maker-nt_contig12-augustus-gene-97.5-mRNA-1	AT1G45688	0	0	0	0	0
NYDRO16592	maker-nt_contig12-augustus-gene-99.13-mRNA-1	AT4G18640	0	0	0	0	0
NYDRO15442	maker-nt_contig12-snap-gene-0.1-mRNA-1	no_AT_hit	0	0	0	0	0
NYDRO15440	maker-nt_contig12-snap-gene-0.2-mRNA-1	no_AT_hit	0	0	0	0	0
NYDRO15445	maker-nt_contig12-snap-gene-0.3-mRNA-1	AT1G50760	0	0	0	0	0
NYDRO15441	maker-nt_contig12-snap-gene-0.4-mRNA-1	no_AT_hit	0	0	0	0	0
NYDRO15443	maker-nt_contig12-snap-gene-0.5-mRNA-1	no_AT_hit	0	0	0	0	0
NYDRO15444	maker-nt_contig12-snap-gene-0.6-mRNA-1	no_AT_hit	0	0	0	0	0
NYDRO15447	maker-nt_contig12-snap-gene-0.7-mRNA-1	AT1G21280	0	0	0	0	0
NYDRO15454	maker-nt_contig12-snap-gene-0.9-mRNA-1	AT5G04240	0	0	0	0	0
NYDRO15461	maker-nt_contig12-snap-gene-1.0-mRNA-1	AT5G04250	0	0	0	0	0
NYDRO15509	maker-nt_contig12-snap-gene-10.40-mRNA-1	AT3G24090	0	0	0	0	0
NYDRO15512	maker-nt_contig12-snap-gene-10.41-mRNA-1	AT3G56930	0	0	0	0	0
NYDRO15513	maker-nt_contig12-snap-gene-10.43-mRNA-1	AT3G56940	0	0	0	0	0
NYDRO15514	maker-nt_contig12-snap-gene-10.45-mRNA-1	AT3G56950	0	0	0	0	0
NYDRO15518	maker-nt_contig12-snap-gene-10.47-mRNA-1	AT5G19473	0	0	0	0	0
NYDRO15508	maker-nt_contig12-snap-gene-10.49-mRNA-1	AT5G53080	0	0	0	0	0
NYDRO15511	maker-nt_contig12-snap-gene-10.52-mRNA-1	AT3G05430	0	0	0	0	0
NYDRO15515	maker-nt_contig12-snap-gene-10.54-mRNA-1	AT2G27020	0	0	0	0	0
NYDRO16597	maker-nt_contig12-snap-gene-100.0-mRNA-1	AT2G07050	0	0	0	0	0
NYDRO16603	maker-nt_contig12-snap-gene-100.2-mRNA-1	AT2G42570	0	0	0	0	0
NYDRO16602	maker-nt_contig12-snap-gene-100.3-mRNA-1	AT1G29050	0	0	0	0	0
NYDRO16619	maker-nt_contig12-snap-gene-101.30-mRNA-1	AT1G51440	0	0	0	0	0
NYDRO16612	maker-nt_contig12-snap-gene-101.52-mRNA-1	AT5G07990	0	0	0	0	0
NYDRO16614	maker-nt_contig12-snap-gene-101.54-mRNA-1	no_AT_hit	0	0	0	0	0
NYDRO16616	maker-nt_contig12-snap-gene-101.55-mRNA-1	no_AT_hit	0	0	0	0	0
NYDRO16617	maker-nt_contig12-snap-gene-101.57-mRNA-1	no_AT_hit	0	0	0	0	0
NYDRO16615	maker-nt_contig12-snap-gene-101.58-mRNA-1	no_AT_hit	0	0	0	0	0
NYDRO16618	maker-nt_contig12-snap-gene-101.61-mRNA-1	AT1G51440	0	0	0	0	0
NYDRO16629	maker-nt_contig12-snap-gene-102.1-mRNA-1	no_AT_hit	0	0	0	0	0
NYDRO16630	maker-nt_contig12-snap-gene-102.2-mRNA-1	AT2G27370	0	0	0	0	0
NYDRO16650	maker-nt_contig12-snap-gene-104.26-mRNA-1	AT5G45960	0	0	0	0	0
NYDRO16651	maker-nt_contig12-snap-gene-104.27-mRNA-1	AT4G16730	0	0	0	0	0
NYDRO16656	maker-nt_contig12-snap-gene-104.29-mRNA-1	no_AT_hit	0	0	0	0	0
NYDRO16654	maker-nt_contig12-snap-gene-104.31-mRNA-1	AT3G15353	0	0	0	0	0
NYDRO16668	maker-nt_contig12-snap-gene-106.5-mRNA-1	AT1G78955	0	0	0	0	0
NYDRO16682	maker-nt_contig12-snap-gene-107.20-mRNA-1	AT4G21000	0	0	0	0	0
NYDRO16677	maker-nt_contig12-snap-gene-107.25-mRNA-1	no_AT_hit	0	0	0	0	0
NYDRO16676	maker-nt_contig12-snap-gene-107.26-mRNA-1	AT3G42170	0	0	0	0	0
NYDRO16678	maker-nt_contig12-snap-gene-107.27-mRNA-1	no_AT_hit	0	0	0	0	0
NYDRO16681	maker-nt_contig12-snap-gene-107.28-mRNA-1	no_AT_hit	0	0	0	0	0
NYDRO16686	maker-nt_contig12-snap-gene-108.11-mRNA-1	no_AT_hit	0	0	0	0	0
NYDRO16687	maker-nt_contig12-snap-gene-108.12-mRNA-1	no_AT_hit	0	0	0	0	0
NYDRO16702	maker-nt_contig12-snap-gene-109.10-mRNA-1	no_AT_hit	0	0	0	0	0
NYDRO16697	maker-nt_contig12-snap-gene-109.14-mRNA-1	no_AT_hit	0	0	0	0	0
NYDRO15528	maker-nt_contig12-snap-gene-11.64-mRNA-1	AT2G20560	0	0	0	0	0
NYDRO15525	maker-nt_contig12-snap-gene-11.69-mRNA-1	AT4G28300	0	0	0	0	0
NYDRO15526	maker-nt_contig12-snap-gene-11.70-mRNA-1	AT5G44180	0	0	0	0	0
NYDRO16707	maker-nt_contig12-snap-gene-110.50-mRNA-1	no_AT_hit	0	0	0	0	0
NYDRO16708	maker-nt_contig12-snap-gene-110.51-mRNA-1	AT2G25010	0	0	0	0	0
NYDRO16709	maker-nt_contig12-snap-gene-110.54-mRNA-1	no_AT_hit	0	0	0	0	0
NYDRO16713	maker-nt_contig12-snap-gene-110.55-mRNA-1	no_AT_hit	0	0	0	0	0
NYDRO16714	maker-nt_contig12-snap-gene-110.68-mRNA-1	no_AT_hit	0	0	0	0	0
NYDRO16715	maker-nt_contig12-snap-gene-110.69-mRNA-1	no_AT_hit	0	0	0	0	0
NYDRO16717	maker-nt_contig12-snap-gene-110.70-mRNA-1	no_AT_hit	0	0	0	0	0
NYDRO16718	maker-nt_contig12-snap-gene-110.74-mRNA-1	no_AT_hit	0	0	0	0	0
NYDRO16719	maker-nt_contig12-snap-gene-110.75-mRNA-1	no_AT_hit	0	0	0	0	0
NYDRO16722	maker-nt_contig12-snap-gene-110.80-mRNA-1	no_AT_hit	0	0	0	0	0
NYDRO16723	maker-nt_contig12-snap-gene-110.81-mRNA-1	no_AT_hit	0	0	0	0	0
NYDRO16725	maker-nt_contig12-snap-gene-110.83-mRNA-1	no_AT_hit	0	0	0	0	0
NYDRO16726	maker-nt_contig12-snap-gene-110.86-mRNA-1	no_AT_hit	0	0	0	0	0
NYDRO16731	maker-nt_contig12-snap-gene-110.89-mRNA-1	AT2G25010	0	0	0	0	0
NYDRO16732	maker-nt_contig12-snap-gene-110.94-mRNA-1	no_AT_hit	0	0	0	0	0
NYDRO16733	maker-nt_contig12-snap-gene-110.95-mRNA-1	no_AT_hit	0	0	0	0	0
NYDRO16735	maker-nt_contig12-snap-gene-111.0-mRNA-1	no_AT_hit	0	0	0	0	0
NYDRO16739	maker-nt_contig12-snap-gene-111.1-mRNA-1	no_AT_hit	0	0	0	0	0
NYDRO16740	maker-nt_contig12-snap-gene-111.13-mRNA-1	no_AT_hit	0	0	0	0	0
NYDRO16741	maker-nt_contig12-snap-gene-111.15-mRNA-1	no_AT_hit	0	0	0	0	0
NYDRO16746	maker-nt_contig12-snap-gene-111.17-mRNA-1	no_AT_hit	0	0	0	0	0
NYDRO16750	maker-nt_contig12-snap-gene-111.18-mRNA-1	no_AT_hit	0	0	0	0	0
NYDRO16754	maker-nt_contig12-snap-gene-111.19-mRNA-1	no_AT_hit	0	0	0	0	0
NYDRO16748	maker-nt_contig12-snap-gene-111.20-mRNA-1	no_AT_hit	0	0	0	0	0
NYDRO16756	maker-nt_contig12-snap-gene-111.21-mRNA-1	no_AT_hit	0	0	0	0	0
NYDRO16744	maker-nt_contig12-snap-gene-111.23-mRNA-1	no_AT_hit	0	0	0	0	0
NYDRO16749	maker-nt_contig12-snap-gene-112.22-mRNA-1	no_AT_hit	0	0	0	0	0
NYDRO16747	maker-nt_contig12-snap-gene-112.24-mRNA-1	no_AT_hit	0	0	0	0	0
NYDRO16757	maker-nt_contig12-snap-gene-112.28-mRNA-1	no_AT_hit	0	0	0	0	0
NYDRO16758	maker-nt_contig12-snap-gene-112.29-mRNA-1	no_AT_hit	0	0	0	0	0
NYDRO16752	maker-nt_contig12-snap-gene-112.40-mRNA-1	no_AT_hit	0	0	0	0	0
NYDRO16753	maker-nt_contig12-snap-gene-112.42-mRNA-1	no_AT_hit	0	0	0	0	0
NYDRO16751	maker-nt_contig12-snap-gene-112.43-mRNA-1	no_AT_hit	0	0	0	0	0
NYDRO16765	maker-nt_contig12-snap-gene-112.48-mRNA-1	AT5G14620	0	0	0	0	0
NYDRO16771	maker-nt_contig12-snap-gene-113.25-mRNA-1	AT1G23460	0	0	0	0	0
NYDRO16773	maker-nt_contig12-snap-gene-113.26-mRNA-1	AT1G60550	0	0	0	0	0
NYDRO16774	maker-nt_contig12-snap-gene-113.29-mRNA-1	AT1G11890	0	0	0	0	0
NYDRO16770	maker-nt_contig12-snap-gene-113.35-mRNA-1	AT5G14620	0	0	0	0	0
NYDRO16778	maker-nt_contig12-snap-gene-114.29-mRNA-1	no_AT_hit	0	0	0	0	0
NYDRO16783	maker-nt_contig12-snap-gene-114.34-mRNA-1	no_AT_hit	0	0	0	0	0
NYDRO16777	maker-nt_contig12-snap-gene-114.37-mRNA-1	AT5G55590	0	0	0	0	0
NYDRO16782	maker-nt_contig12-snap-gene-114.40-mRNA-1	no_AT_hit	0	0	0	0	0
NYDRO16789	maker-nt_contig12-snap-gene-115.25-mRNA-1	no_AT_hit	0	0	0	0	0
NYDRO16796	maker-nt_contig12-snap-gene-115.33-mRNA-1	no_AT_hit	0	0	0	0	0
NYDRO16785	maker-nt_contig12-snap-gene-115.35-mRNA-1	AT5G55590	0	0	0	0	0
NYDRO16788	maker-nt_contig12-snap-gene-115.38-mRNA-1	no_AT_hit	0	0	0	0	0
NYDRO16794	maker-nt_contig12-snap-gene-115.49-mRNA-1	AT5G55590	0	0	0	0	0
NYDRO16795	maker-nt_contig12-snap-gene-115.50-mRNA-1	AT5G55590	0	0	0	0	0
NYDRO16799	maker-nt_contig12-snap-gene-116.14-mRNA-1	AT4G35090	0	0	0	0	0
NYDRO16802	maker-nt_contig12-snap-gene-116.17-mRNA-1	AT1G20760	0	0	0	0	0
NYDRO16809	maker-nt_contig12-snap-gene-117.18-mRNA-1	AT1G64280	0	0	0	0	0
NYDRO16816	maker-nt_contig12-snap-gene-117.22-mRNA-1	AT3G63250	0	0	0	0	0
NYDRO16817	maker-nt_contig12-snap-gene-117.24-mRNA-1	AT3G22690	0	0	0	0	0
NYDRO16819	maker-nt_contig12-snap-gene-117.29-mRNA-1	AT2G32010	0	0	0	0	0
NYDRO16820	maker-nt_contig12-snap-gene-117.31-mRNA-1	AT5G64420	0	0	0	0	0
NYDRO16822	maker-nt_contig12-snap-gene-117.34-mRNA-1	AT1G65920	0	0	0	0	0
NYDRO16810	maker-nt_contig12-snap-gene-117.37-mRNA-1	AT3G13882	0	0	0	0	0
NYDRO16812	maker-nt_contig12-snap-gene-117.39-mRNA-1	AT1G14560	0	0	0	0	0
NYDRO16813	maker-nt_contig12-snap-gene-117.41-mRNA-1	AT4G29100	0	0	0	0	0
NYDRO16808	maker-nt_contig12-snap-gene-117.6-mRNA-1	AT1G72880	0	0	0	0	0
NYDRO15531	maker-nt_contig12-snap-gene-12.31-mRNA-1	AT3G62890	0	0	0	0	0
NYDRO15532	maker-nt_contig12-snap-gene-12.32-mRNA-1	AT3G26630	0	0	0	0	0
NYDRO15541	maker-nt_contig12-snap-gene-12.39-mRNA-1	AT1G08080	0	0	0	0	0
NYDRO15530	maker-nt_contig12-snap-gene-12.40-mRNA-1	no_AT_hit	0	0	0	0	0
NYDRO15534	maker-nt_contig12-snap-gene-12.41-mRNA-1	AT5G04060	0	0	0	0	0
NYDRO15536	maker-nt_contig12-snap-gene-12.45-mRNA-1	AT2G41250	0	0	0	0	0
NYDRO15539	maker-nt_contig12-snap-gene-12.47-mRNA-1	AT3G61730	0	0	0	0	0
NYDRO15540	maker-nt_contig12-snap-gene-12.49-mRNA-1	AT5G53460	0	0	0	0	0
NYDRO15542	maker-nt_contig12-snap-gene-12.51-mRNA-1	AT2G41530	0	0	0	0	0
NYDRO15546	maker-nt_contig12-snap-gene-13.57-mRNA-1	AT5G04160	0	0	0	0	0
NYDRO15549	maker-nt_contig12-snap-gene-13.61-mRNA-1	AT1G07650	0	0	0	0	0
NYDRO15544	maker-nt_contig12-snap-gene-13.69-mRNA-1	AT1G50450	0	0	0	0	0
NYDRO15550	maker-nt_contig12-snap-gene-13.72-mRNA-1	AT1G78600	0	0	0	0	0
NYDRO15552	maker-nt_contig12-snap-gene-13.74-mRNA-1	AT2G26930	0	0	0	0	0
NYDRO15553	maker-nt_contig12-snap-gene-14.16-mRNA-1	AT2G40840	0	0	0	0	0
NYDRO15558	maker-nt_contig12-snap-gene-14.19-mRNA-1	AT5G21090	0	0	0	0	0
NYDRO15560	maker-nt_contig12-snap-gene-14.21-mRNA-1	AT2G01060	0	0	0	0	0
NYDRO15564	maker-nt_contig12-snap-gene-15.10-mRNA-1	AT2G05170	0	0	0	0	0
NYDRO15572	maker-nt_contig12-snap-gene-15.6-mRNA-1	AT2G41380	0	0	0	0	0
NYDRO15576	maker-nt_contig12-snap-gene-16.22-mRNA-1	AT3G54300	0	0	0	0	0
NYDRO15578	maker-nt_contig12-snap-gene-16.24-mRNA-1	AT2G19170	0	0	0	0	0
NYDRO15580	maker-nt_contig12-snap-gene-16.26-mRNA-1	AT4G01040	0	0	0	0	0
NYDRO15581	maker-nt_contig12-snap-gene-16.28-mRNA-1	AT4G01050	0	0	0	0	0
NYDRO15584	maker-nt_contig12-snap-gene-16.30-mRNA-1	no_AT_hit	0	0	0	0	0
NYDRO15573	maker-nt_contig12-snap-gene-16.5-mRNA-1	AT2G41380	0	0	0	0	0
NYDRO15588	maker-nt_contig12-snap-gene-17.11-mRNA-1	AT4G23630	0	0	0	0	0
NYDRO15589	maker-nt_contig12-snap-gene-17.13-mRNA-1	no_AT_hit	0	0	0	0	0
NYDRO15590	maker-nt_contig12-snap-gene-17.14-mRNA-1	AT1G46264	0	0	0	0	0
NYDRO15593	maker-nt_contig12-snap-gene-17.21-mRNA-1	AT3G13050	0	0	0	0	0
NYDRO15586	maker-nt_contig12-snap-gene-17.7-mRNA-1	AT5G52880	0	0	0	0	0
NYDRO15587	maker-nt_contig12-snap-gene-17.9-mRNA-1	AT5G57930	0	0	0	0	0
NYDRO15604	maker-nt_contig12-snap-gene-18.38-mRNA-1	AT3G12390	0	0	0	0	0
NYDRO15597	maker-nt_contig12-snap-gene-18.40-mRNA-1	AT4G31120	0	0	0	0	0
NYDRO15598	maker-nt_contig12-snap-gene-18.43-mRNA-1	AT2G26780	0	0	0	0	0
NYDRO15606	maker-nt_contig12-snap-gene-19.15-mRNA-1	AT2G41600	0	0	0	0	0
NYDRO15607	maker-nt_contig12-snap-gene-19.20-mRNA-1	AT5G60760	0	0	0	0	0
NYDRO15611	maker-nt_contig12-snap-gene-19.24-mRNA-1	AT3G12685	0	0	0	0	0
NYDRO15612	maker-nt_contig12-snap-gene-19.27-mRNA-1	AT1G65930	0	0	0	0	0
NYDRO15614	maker-nt_contig12-snap-gene-19.32-mRNA-1	AT5G53450	0	0	0	0	0
NYDRO15475	maker-nt_contig12-snap-gene-2.11-mRNA-1	AT3G12780	0	0	0	0	0
NYDRO15620	maker-nt_contig12-snap-gene-20.36-mRNA-1	no_AT_hit	0	0	0	0	0
NYDRO15626	maker-nt_contig12-snap-gene-20.44-mRNA-1	AT1G06470	0	0	0	0	0
NYDRO15629	maker-nt_contig12-snap-gene-21.12-mRNA-1	AT1G53300	0	0	0	0	0
NYDRO15631	maker-nt_contig12-snap-gene-21.13-mRNA-1	AT5G12100	0	0	0	0	0
NYDRO15633	maker-nt_contig12-snap-gene-21.19-mRNA-1	AT1G78630	0	0	0	0	0
NYDRO15636	maker-nt_contig12-snap-gene-21.23-mRNA-1	AT4G32520	0	0	0	0	0
NYDRO15649	maker-nt_contig12-snap-gene-22.52-mRNA-1	AT4G23840	0	0	0	0	0
NYDRO15650	maker-nt_contig12-snap-gene-22.53-mRNA-1	no_AT_hit	0	0	0	0	0
NYDRO15640	maker-nt_contig12-snap-gene-22.56-mRNA-1	AT1G06290	0	0	0	0	0
NYDRO15641	maker-nt_contig12-snap-gene-22.59-mRNA-1	AT5G46020	0	0	0	0	0
NYDRO15642	maker-nt_contig12-snap-gene-22.62-mRNA-1	AT4G20300	0	0	0	0	0
NYDRO15643	maker-nt_contig12-snap-gene-22.65-mRNA-1	AT4G20280	0	0	0	0	0
NYDRO15651	maker-nt_contig12-snap-gene-22.73-mRNA-1	AT5G57050	0	0	0	0	0
NYDRO15656	maker-nt_contig12-snap-gene-23.12-mRNA-1	no_AT_hit	0	0	0	0	0
NYDRO15657	maker-nt_contig12-snap-gene-23.13-mRNA-1	no_AT_hit	0	0	0	0	0
NYDRO15658	maker-nt_contig12-snap-gene-23.14-mRNA-1	no_AT_hit	0	0	0	0	0
NYDRO15661	maker-nt_contig12-snap-gene-23.18-mRNA-1	AT5G58950	0	0	0	0	0
NYDRO15666	maker-nt_contig12-snap-gene-24.10-mRNA-1	AT4G33170	0	0	0	0	0
NYDRO15668	maker-nt_contig12-snap-gene-24.3-mRNA-1	AT5G53160	0	0	0	0	0
NYDRO15665	maker-nt_contig12-snap-gene-24.6-mRNA-1	AT2G38300	0	0	0	0	0
NYDRO15674	maker-nt_contig12-snap-gene-25.40-mRNA-1	AT3G12670	0	0	0	0	0
NYDRO15676	maker-nt_contig12-snap-gene-25.41-mRNA-1	AT3G12300	0	0	0	0	0
NYDRO15675	maker-nt_contig12-snap-gene-25.47-mRNA-1	AT1G54350	0	0	0	0	0
NYDRO15677	maker-nt_contig12-snap-gene-25.53-mRNA-1	AT3G22220	0	0	0	0	0
NYDRO15687	maker-nt_contig12-snap-gene-26.28-mRNA-1	AT3G12260	0	0	0	0	0
NYDRO15693	maker-nt_contig12-snap-gene-26.33-mRNA-1	AT5G03540	0	0	0	0	0
NYDRO15695	maker-nt_contig12-snap-gene-27.38-mRNA-1	AT3G57650	0	0	0	0	0
NYDRO15702	maker-nt_contig12-snap-gene-27.45-mRNA-1	AT5G45800	0	0	0	0	0
NYDRO15703	maker-nt_contig12-snap-gene-27.47-mRNA-1	AT1G29220	0	0	0	0	0
NYDRO15701	maker-nt_contig12-snap-gene-27.52-mRNA-1	AT2G34060	0	0	0	0	0
NYDRO15705	maker-nt_contig12-snap-gene-28.12-mRNA-1	AT3G54440	0	0	0	0	0
NYDRO15712	maker-nt_contig12-snap-gene-28.16-mRNA-1	AT5G61990	0	0	0	0	0
NYDRO15714	maker-nt_contig12-snap-gene-28.19-mRNA-1	AT1G75125	0	0	0	0	0
NYDRO15711	maker-nt_contig12-snap-gene-28.7-mRNA-1	AT3G26740	0	0	0	0	0
NYDRO15717	maker-nt_contig12-snap-gene-29.11-mRNA-1	AT4G18960	0	0	0	0	0
NYDRO15718	maker-nt_contig12-snap-gene-29.6-mRNA-1	AT2G47410	0	0	0	0	0
NYDRO15724	maker-nt_contig12-snap-gene-29.9-mRNA-1	AT2G06025	0	0	0	0	0
NYDRO15477	maker-nt_contig12-snap-gene-3.10-mRNA-1	AT2G28085	0	0	0	0	0
NYDRO15479	maker-nt_contig12-snap-gene-3.16-mRNA-1	no_AT_hit	0	0	0	0	0
NYDRO15725	maker-nt_contig12-snap-gene-30.37-mRNA-1	AT3G17930	0	0	0	0	0
NYDRO15728	maker-nt_contig12-snap-gene-30.39-mRNA-1	AT5G50810	0	0	0	0	0
NYDRO15729	maker-nt_contig12-snap-gene-30.41-mRNA-1	no_AT_hit	0	0	0	0	0
NYDRO15730	maker-nt_contig12-snap-gene-30.43-mRNA-1	AT5G13570	0	0	0	0	0
NYDRO15731	maker-nt_contig12-snap-gene-30.44-mRNA-1	AT5G05010	0	0	0	0	0
NYDRO15732	maker-nt_contig12-snap-gene-30.52-mRNA-1	AT5G45920	0	0	0	0	0
NYDRO15738	maker-nt_contig12-snap-gene-31.10-mRNA-1	AT3G46970	0	0	0	0	0
NYDRO15737	maker-nt_contig12-snap-gene-31.8-mRNA-1	AT2G41370	0	0	0	0	0
NYDRO15742	maker-nt_contig12-snap-gene-32.52-mRNA-1	AT1G53250	0	0	0	0	0
NYDRO15747	maker-nt_contig12-snap-gene-32.54-mRNA-1	AT4G18780	0	0	0	0	0
NYDRO15743	maker-nt_contig12-snap-gene-32.63-mRNA-1	AT5G45900	0	0	0	0	0
NYDRO15746	maker-nt_contig12-snap-gene-32.68-mRNA-1	no_AT_hit	0	0	0	0	0
NYDRO15749	maker-nt_contig12-snap-gene-32.70-mRNA-1	AT1G53440	0	0	0	0	0
NYDRO15750	maker-nt_contig12-snap-gene-32.71-mRNA-1	AT3G14840	0	0	0	0	0
NYDRO15756	maker-nt_contig12-snap-gene-33.20-mRNA-1	AT2G07050	0	0	0	0	0
NYDRO15759	maker-nt_contig12-snap-gene-34.10-mRNA-1	AT1G78420	0	0	0	0	0
NYDRO15761	maker-nt_contig12-snap-gene-34.18-mRNA-1	AT3G14840	0	0	0	0	0
NYDRO15758	maker-nt_contig12-snap-gene-34.24-mRNA-1	AT5G44635	0	0	0	0	0
NYDRO15770	maker-nt_contig12-snap-gene-35.20-mRNA-1	AT4G10930	0	0	0	0	0
NYDRO15773	maker-nt_contig12-snap-gene-35.41-mRNA-1	AT5G45780	0	0	0	0	0
NYDRO15778	maker-nt_contig12-snap-gene-35.42-mRNA-1	AT5G15470	0	0	0	0	0
NYDRO15780	maker-nt_contig12-snap-gene-35.44-mRNA-1	AT4G18490	0	0	0	0	0
NYDRO15781	maker-nt_contig12-snap-gene-35.46-mRNA-1	AT5G45930	0	0	0	0	0
NYDRO15771	maker-nt_contig12-snap-gene-35.50-mRNA-1	AT3G61780	0	0	0	0	0
NYDRO15776	maker-nt_contig12-snap-gene-35.54-mRNA-1	AT2G30970	0	0	0	0	0
NYDRO15782	maker-nt_contig12-snap-gene-35.59-mRNA-1	AT1G28960	0	0	0	0	0
NYDRO15785	maker-nt_contig12-snap-gene-36.13-mRNA-1	AT2G25060	0	0	0	0	0
NYDRO15791	maker-nt_contig12-snap-gene-36.15-mRNA-1	AT2G34090	0	0	0	0	0
NYDRO15795	maker-nt_contig12-snap-gene-36.20-mRNA-1	AT5G53850	0	0	0	0	0
NYDRO15783	maker-nt_contig12-snap-gene-36.21-mRNA-1	AT2G41950	0	0	0	0	0
NYDRO15784	maker-nt_contig12-snap-gene-36.23-mRNA-1	AT2G42840	0	0	0	0	0
NYDRO15786	maker-nt_contig12-snap-gene-36.25-mRNA-1	AT2G39120	0	0	0	0	0
NYDRO15798	maker-nt_contig12-snap-gene-37.37-mRNA-1	AT3G20650	0	0	0	0	0
NYDRO15799	maker-nt_contig12-snap-gene-37.39-mRNA-1	AT5G05130	0	0	0	0	0
NYDRO15797	maker-nt_contig12-snap-gene-37.41-mRNA-1	AT1G53730	0	0	0	0	0
NYDRO15800	maker-nt_contig12-snap-gene-37.43-mRNA-1	AT5G19390	0	0	0	0	0
NYDRO15803	maker-nt_contig12-snap-gene-37.47-mRNA-1	AT3G54020	0	0	0	0	0
NYDRO15812	maker-nt_contig12-snap-gene-38.34-mRNA-1	AT4G38440	0	0	0	0	0
NYDRO15818	maker-nt_contig12-snap-gene-38.38-mRNA-1	no_AT_hit	0	0	0	0	0
NYDRO15816	maker-nt_contig12-snap-gene-38.39-mRNA-1	AT4G38440	0	0	0	0	0
NYDRO15817	maker-nt_contig12-snap-gene-38.40-mRNA-1	no_AT_hit	0	0	0	0	0
NYDRO15815	maker-nt_contig12-snap-gene-38.41-mRNA-1	no_AT_hit	0	0	0	0	0
NYDRO15819	maker-nt_contig12-snap-gene-38.42-mRNA-1	AT5G06300	0	0	0	0	0
NYDRO15823	maker-nt_contig12-snap-gene-38.44-mRNA-1	AT1G01470	0	0	0	0	0
NYDRO15822	maker-nt_contig12-snap-gene-38.45-mRNA-1	AT1G01470	0	0	0	0	0
NYDRO15807	maker-nt_contig12-snap-gene-38.50-mRNA-1	AT2G01300	0	0	0	0	0
NYDRO15806	maker-nt_contig12-snap-gene-38.51-mRNA-1	AT2G01300	0	0	0	0	0
NYDRO15808	maker-nt_contig12-snap-gene-38.55-mRNA-1	no_AT_hit	0	0	0	0	0
NYDRO15809	maker-nt_contig12-snap-gene-38.63-mRNA-1	no_AT_hit	0	0	0	0	0
NYDRO15813	maker-nt_contig12-snap-gene-38.68-mRNA-1	no_AT_hit	0	0	0	0	0
NYDRO15814	maker-nt_contig12-snap-gene-38.71-mRNA-1	AT2G25010	0	0	0	0	0
NYDRO15820	maker-nt_contig12-snap-gene-38.78-mRNA-1	AT2G27285	0	0	0	0	0
NYDRO15825	maker-nt_contig12-snap-gene-39.28-mRNA-1	AT3G11130	0	0	0	0	0
NYDRO15826	maker-nt_contig12-snap-gene-39.30-mRNA-1	AT5G27600	0	0	0	0	0
NYDRO15827	maker-nt_contig12-snap-gene-39.31-mRNA-1	AT5G13690	0	0	0	0	0
NYDRO15834	maker-nt_contig12-snap-gene-40.12-mRNA-1	AT3G57090	0	0	0	0	0
NYDRO15835	maker-nt_contig12-snap-gene-40.13-mRNA-1	no_AT_hit	0	0	0	0	0
NYDRO15840	maker-nt_contig12-snap-gene-40.16-mRNA-1	AT3G24255	0	0	0	0	0
NYDRO15842	maker-nt_contig12-snap-gene-40.20-mRNA-1	AT2G26980	0	0	0	0	0
NYDRO15839	maker-nt_contig12-snap-gene-40.27-mRNA-1	AT3G51060	0	0	0	0	0
NYDRO15841	maker-nt_contig12-snap-gene-40.30-mRNA-1	AT4G04650	0	0	0	0	0
NYDRO15846	maker-nt_contig12-snap-gene-40.32-mRNA-1	AT5G12400	0	0	0	0	0
NYDRO15847	maker-nt_contig12-snap-gene-41.11-mRNA-1	AT1G07650	0	0	0	0	0
NYDRO15851	maker-nt_contig12-snap-gene-41.15-mRNA-1	AT1G03687	0	0	0	0	0
NYDRO15852	maker-nt_contig12-snap-gene-41.17-mRNA-1	AT4G03550	0	0	0	0	0
NYDRO15853	maker-nt_contig12-snap-gene-41.22-mRNA-1	AT3G11100	0	0	0	0	0
NYDRO15857	maker-nt_contig12-snap-gene-42.1-mRNA-1	AT5G03900	0	0	0	0	0
NYDRO15860	maker-nt_contig12-snap-gene-42.11-mRNA-1	AT5G56360	0	0	0	0	0
NYDRO15867	maker-nt_contig12-snap-gene-42.16-mRNA-1	AT5G53210	0	0	0	0	0
NYDRO15864	maker-nt_contig12-snap-gene-42.8-mRNA-1	AT5G06160	0	0	0	0	0
NYDRO15868	maker-nt_contig12-snap-gene-43.1-mRNA-1	AT4G23630	0	0	0	0	0
NYDRO15873	maker-nt_contig12-snap-gene-43.11-mRNA-1	AT1G68810	0	0	0	0	0
NYDRO15875	maker-nt_contig12-snap-gene-43.3-mRNA-1	AT2G15820	0	0	0	0	0
NYDRO15869	maker-nt_contig12-snap-gene-43.5-mRNA-1	AT3G13440	0	0	0	0	0
NYDRO15870	maker-nt_contig12-snap-gene-43.7-mRNA-1	AT5G04810	0	0	0	0	0
NYDRO15872	maker-nt_contig12-snap-gene-43.9-mRNA-1	AT3G15000	0	0	0	0	0
NYDRO15878	maker-nt_contig12-snap-gene-44.51-mRNA-1	AT5G19490	0	0	0	0	0
NYDRO15879	maker-nt_contig12-snap-gene-44.53-mRNA-1	no_AT_hit	0	0	0	0	0
NYDRO15883	maker-nt_contig12-snap-gene-44.58-mRNA-1	AT3G58690	0	0	0	0	0
NYDRO15880	maker-nt_contig12-snap-gene-44.65-mRNA-1	AT3G63130	0	0	0	0	0
NYDRO15894	maker-nt_contig12-snap-gene-45.49-mRNA-1	AT1G01550	0	0	0	0	0
NYDRO15887	maker-nt_contig12-snap-gene-45.53-mRNA-1	AT2G38780	0	0	0	0	0
NYDRO15889	maker-nt_contig12-snap-gene-45.55-mRNA-1	AT2G13600	0	0	0	0	0
NYDRO15899	maker-nt_contig12-snap-gene-46.37-mRNA-1	AT5G45660	0	0	0	0	0
NYDRO15908	maker-nt_contig12-snap-gene-46.47-mRNA-1	no_AT_hit	0	0	0	0	0
NYDRO15909	maker-nt_contig12-snap-gene-46.48-mRNA-1	no_AT_hit	0	0	0	0	0
NYDRO15911	maker-nt_contig12-snap-gene-46.49-mRNA-1	no_AT_hit	0	0	0	0	0
NYDRO15912	maker-nt_contig12-snap-gene-46.50-mRNA-1	no_AT_hit	0	0	0	0	0
NYDRO15910	maker-nt_contig12-snap-gene-46.51-mRNA-1	no_AT_hit	0	0	0	0	0
NYDRO15900	maker-nt_contig12-snap-gene-46.52-mRNA-1	AT1G09630	0	0	0	0	0
NYDRO15907	maker-nt_contig12-snap-gene-46.54-mRNA-1	AT1G79740	0	0	0	0	0
NYDRO15913	maker-nt_contig12-snap-gene-46.57-mRNA-1	AT3G61250	0	0	0	0	0
NYDRO15914	maker-nt_contig12-snap-gene-47.10-mRNA-1	AT1G07650	0	0	0	0	0
NYDRO15916	maker-nt_contig12-snap-gene-47.12-mRNA-1	AT3G61790	0	0	0	0	0
NYDRO15917	maker-nt_contig12-snap-gene-47.15-mRNA-1	AT1G75750	0	0	0	0	0
NYDRO15922	maker-nt_contig12-snap-gene-48.37-mRNA-1	AT4G27800	0	0	0	0	0
NYDRO15929	maker-nt_contig12-snap-gene-48.42-mRNA-1	AT2G13360	0	0	0	0	0
NYDRO15928	maker-nt_contig12-snap-gene-48.43-mRNA-1	no_AT_hit	0	0	0	0	0
NYDRO15923	maker-nt_contig12-snap-gene-48.51-mRNA-1	AT5G22620	0	0	0	0	0
NYDRO15926	maker-nt_contig12-snap-gene-48.52-mRNA-1	AT3G15354	0	0	0	0	0
NYDRO15927	maker-nt_contig12-snap-gene-48.53-mRNA-1	no_AT_hit	0	0	0	0	0
NYDRO15930	maker-nt_contig12-snap-gene-48.56-mRNA-1	AT3G47930	0	0	0	0	0
NYDRO15935	maker-nt_contig12-snap-gene-48.60-mRNA-1	AT5G24270	0	0	0	0	0
NYDRO15936	maker-nt_contig12-snap-gene-49.49-mRNA-1	AT5G13460	0	0	0	0	0
NYDRO15937	maker-nt_contig12-snap-gene-49.54-mRNA-1	AT2G26800	0	0	0	0	0
NYDRO15940	maker-nt_contig12-snap-gene-49.57-mRNA-1	AT5G53000	0	0	0	0	0
NYDRO15948	maker-nt_contig12-snap-gene-49.63-mRNA-1	AT1G63660	0	0	0	0	0
NYDRO15946	maker-nt_contig12-snap-gene-49.65-mRNA-1	no_AT_hit	0	0	0	0	0
NYDRO15947	maker-nt_contig12-snap-gene-49.68-mRNA-1	AT2G33770	0	0	0	0	0
NYDRO15939	maker-nt_contig12-snap-gene-49.79-mRNA-1	AT5G09380	0	0	0	0	0
NYDRO15942	maker-nt_contig12-snap-gene-49.83-mRNA-1	no_AT_hit	0	0	0	0	0
NYDRO15943	maker-nt_contig12-snap-gene-49.84-mRNA-1	AT5G13790	0	0	0	0	0
NYDRO15949	maker-nt_contig12-snap-gene-50.11-mRNA-1	AT2G36010	0	0	0	0	0
NYDRO15954	maker-nt_contig12-snap-gene-50.16-mRNA-1	AT3G61600	0	0	0	0	0
NYDRO15953	maker-nt_contig12-snap-gene-50.17-mRNA-1	AT3G61600	0	0	0	0	0
NYDRO15959	maker-nt_contig12-snap-gene-50.23-mRNA-1	AT5G59440	0	0	0	0	0
NYDRO15951	maker-nt_contig12-snap-gene-50.25-mRNA-1	AT4G28500	0	0	0	0	0
NYDRO15958	maker-nt_contig12-snap-gene-50.30-mRNA-1	AT2G32300	0	0	0	0	0
NYDRO15960	maker-nt_contig12-snap-gene-51.46-mRNA-1	AT5G63630	0	0	0	0	0
NYDRO15961	maker-nt_contig12-snap-gene-51.48-mRNA-1	no_AT_hit	0	0	0	0	0
NYDRO15970	maker-nt_contig12-snap-gene-51.54-mRNA-1	no_AT_hit	0	0	0	0	0
NYDRO15975	maker-nt_contig12-snap-gene-51.56-mRNA-1	AT2G46225	0	0	0	0	0
NYDRO15976	maker-nt_contig12-snap-gene-51.57-mRNA-1	AT3G01480	0	0	0	0	0
NYDRO15963	maker-nt_contig12-snap-gene-51.59-mRNA-1	AT4G18593	0	0	0	0	0
NYDRO15964	maker-nt_contig12-snap-gene-51.60-mRNA-1	no_AT_hit	0	0	0	0	0
NYDRO15968	maker-nt_contig12-snap-gene-51.63-mRNA-1	no_AT_hit	0	0	0	0	0
NYDRO15972	maker-nt_contig12-snap-gene-51.65-mRNA-1	AT1G32910	0	0	0	0	0
NYDRO15977	maker-nt_contig12-snap-gene-52.22-mRNA-1	AT5G61930	0	0	0	0	0
NYDRO15982	maker-nt_contig12-snap-gene-52.31-mRNA-1	AT4G31180	0	0	0	0	0
NYDRO15983	maker-nt_contig12-snap-gene-52.32-mRNA-1	AT2G27460	0	0	0	0	0
NYDRO15993	maker-nt_contig12-snap-gene-53.12-mRNA-1	AT3G57600	0	0	0	0	0
NYDRO15995	maker-nt_contig12-snap-gene-53.15-mRNA-1	no_AT_hit	0	0	0	0	0
NYDRO15997	maker-nt_contig12-snap-gene-53.16-mRNA-1	AT4G31530	0	0	0	0	0
NYDRO15999	maker-nt_contig12-snap-gene-53.3-mRNA-1	AT5G52960	0	0	0	0	0
NYDRO16001	maker-nt_contig12-snap-gene-53.5-mRNA-1	no_AT_hit	0	0	0	0	0
NYDRO15990	maker-nt_contig12-snap-gene-53.8-mRNA-1	AT4G23650	0	0	0	0	0
NYDRO16002	maker-nt_contig12-snap-gene-54.42-mRNA-1	AT4G30510	0	0	0	0	0
NYDRO16003	maker-nt_contig12-snap-gene-54.45-mRNA-1	AT1G78995	0	0	0	0	0
NYDRO16014	maker-nt_contig12-snap-gene-54.47-mRNA-1	AT4G01100	0	0	0	0	0
NYDRO16016	maker-nt_contig12-snap-gene-54.48-mRNA-1	AT5G58130	0	0	0	0	0
NYDRO16004	maker-nt_contig12-snap-gene-54.50-mRNA-1	AT1G64390	0	0	0	0	0
NYDRO16010	maker-nt_contig12-snap-gene-54.52-mRNA-1	no_AT_hit	0	0	0	0	0
NYDRO16009	maker-nt_contig12-snap-gene-54.53-mRNA-1	AT3G42170	0	0	0	0	0
NYDRO16013	maker-nt_contig12-snap-gene-54.54-mRNA-1	AT1G53320	0	0	0	0	0
NYDRO16018	maker-nt_contig12-snap-gene-55.47-mRNA-1	AT3G58610	0	0	0	0	0
NYDRO16020	maker-nt_contig12-snap-gene-55.49-mRNA-1	AT4G19180	0	0	0	0	0
NYDRO16023	maker-nt_contig12-snap-gene-55.51-mRNA-1	no_AT_hit	0	0	0	0	0
NYDRO16024	maker-nt_contig12-snap-gene-55.52-mRNA-1	no_AT_hit	0	0	0	0	0
NYDRO16022	maker-nt_contig12-snap-gene-55.53-mRNA-1	AT5G03940	0	0	0	0	0
NYDRO16026	maker-nt_contig12-snap-gene-55.57-mRNA-1	AT3G17450	0	0	0	0	0
NYDRO16017	maker-nt_contig12-snap-gene-55.60-mRNA-1	AT3G13020	0	0	0	0	0
NYDRO16019	maker-nt_contig12-snap-gene-55.63-mRNA-1	AT1G53290	0	0	0	0	0
NYDRO16031	maker-nt_contig12-snap-gene-55.67-mRNA-1	AT4G21065	0	0	0	0	0
NYDRO16030	maker-nt_contig12-snap-gene-55.68-mRNA-1	no_AT_hit	0	0	0	0	0
NYDRO16033	maker-nt_contig12-snap-gene-56.55-mRNA-1	AT3G11680	0	0	0	0	0
NYDRO16036	maker-nt_contig12-snap-gene-56.57-mRNA-1	AT1G29680	0	0	0	0	0
NYDRO16045	maker-nt_contig12-snap-gene-56.67-mRNA-1	no_AT_hit	0	0	0	0	0
NYDRO16035	maker-nt_contig12-snap-gene-56.72-mRNA-1	AT4G18425	0	0	0	0	0
NYDRO16041	maker-nt_contig12-snap-gene-56.77-mRNA-1	AT2G41330	0	0	0	0	0
NYDRO16044	maker-nt_contig12-snap-gene-56.79-mRNA-1	AT5G55230	0	0	0	0	0
NYDRO16047	maker-nt_contig12-snap-gene-57.1-mRNA-1	AT3G49290	0	0	0	0	0
NYDRO16048	maker-nt_contig12-snap-gene-57.11-mRNA-1	AT5G53045	0	0	0	0	0
NYDRO16050	maker-nt_contig12-snap-gene-57.14-mRNA-1	AT5G35330	0	0	0	0	0
NYDRO16051	maker-nt_contig12-snap-gene-57.17-mRNA-1	AT4G03560	0	0	0	0	0
NYDRO16055	maker-nt_contig12-snap-gene-57.5-mRNA-1	AT5G53390	0	0	0	0	0
NYDRO16059	maker-nt_contig12-snap-gene-58.52-mRNA-1	AT5G45960	0	0	0	0	0
NYDRO16068	maker-nt_contig12-snap-gene-58.69-mRNA-1	AT3G60910	0	0	0	0	0
NYDRO16070	maker-nt_contig12-snap-gene-58.72-mRNA-1	no_AT_hit	0	0	0	0	0
NYDRO16061	maker-nt_contig12-snap-gene-58.74-mRNA-1	AT1G09230	0	0	0	0	0
NYDRO16063	maker-nt_contig12-snap-gene-58.77-mRNA-1	AT1G23080	0	0	0	0	0
NYDRO16064	maker-nt_contig12-snap-gene-58.79-mRNA-1	AT4G16360	0	0	0	0	0
NYDRO16067	maker-nt_contig12-snap-gene-58.83-mRNA-1	AT3G63470	0	0	0	0	0
NYDRO16071	maker-nt_contig12-snap-gene-59.0-mRNA-1	AT1G02660	0	0	0	0	0
NYDRO16079	maker-nt_contig12-snap-gene-59.10-mRNA-1	no_AT_hit	0	0	0	0	0
NYDRO16089	maker-nt_contig12-snap-gene-60.11-mRNA-1	no_AT_hit	0	0	0	0	0
NYDRO16086	maker-nt_contig12-snap-gene-60.4-mRNA-1	AT1G29050	0	0	0	0	0
NYDRO16081	maker-nt_contig12-snap-gene-60.6-mRNA-1	AT3G11670	0	0	0	0	0
NYDRO16085	maker-nt_contig12-snap-gene-60.8-mRNA-1	AT2G42590	0	0	0	0	0
NYDRO16090	maker-nt_contig12-snap-gene-61.33-mRNA-1	AT5G12380	0	0	0	0	0
NYDRO16093	maker-nt_contig12-snap-gene-61.35-mRNA-1	AT2G26990	0	0	0	0	0
NYDRO16104	maker-nt_contig12-snap-gene-61.40-mRNA-1	AT5G05140	0	0	0	0	0
NYDRO16091	maker-nt_contig12-snap-gene-61.41-mRNA-1	AT3G57090	0	0	0	0	0
NYDRO16102	maker-nt_contig12-snap-gene-61.44-mRNA-1	AT3G14750	0	0	0	0	0
NYDRO16116	maker-nt_contig12-snap-gene-62.51-mRNA-1	AT4G18570	0	0	0	0	0
NYDRO16109	maker-nt_contig12-snap-gene-62.53-mRNA-1	AT5G05130	0	0	0	0	0
NYDRO16114	maker-nt_contig12-snap-gene-62.57-mRNA-1	AT4G23800	0	0	0	0	0
NYDRO16115	maker-nt_contig12-snap-gene-62.59-mRNA-1	AT1G01430	0	0	0	0	0
NYDRO16123	maker-nt_contig12-snap-gene-63.13-mRNA-1	AT4G30930	0	0	0	0	0
NYDRO16124	maker-nt_contig12-snap-gene-63.14-mRNA-1	AT3G61590	0	0	0	0	0
NYDRO16125	maker-nt_contig12-snap-gene-63.16-mRNA-1	AT2G42770	0	0	0	0	0
NYDRO16121	maker-nt_contig12-snap-gene-63.20-mRNA-1	AT4G24000	0	0	0	0	0
NYDRO16118	maker-nt_contig12-snap-gene-63.8-mRNA-1	no_AT_hit	0	0	0	0	0
NYDRO16119	maker-nt_contig12-snap-gene-63.9-mRNA-1	no_AT_hit	0	0	0	0	0
NYDRO16129	maker-nt_contig12-snap-gene-64.10-mRNA-1	AT4G27810	0	0	0	0	0
NYDRO16138	maker-nt_contig12-snap-gene-64.22-mRNA-1	AT2G21790	0	0	0	0	0
NYDRO16130	maker-nt_contig12-snap-gene-64.29-mRNA-1	AT1G64080	0	0	0	0	0
NYDRO16133	maker-nt_contig12-snap-gene-64.31-mRNA-1	AT5G53450	0	0	0	0	0
NYDRO16137	maker-nt_contig12-snap-gene-64.34-mRNA-1	AT4G11150	0	0	0	0	0
NYDRO16141	maker-nt_contig12-snap-gene-65.50-mRNA-1	AT5G13630	0	0	0	0	0
NYDRO16143	maker-nt_contig12-snap-gene-65.59-mRNA-1	AT5G53050	0	0	0	0	0
NYDRO16148	maker-nt_contig12-snap-gene-65.63-mRNA-1	AT1G53400	0	0	0	0	0
NYDRO16161	maker-nt_contig12-snap-gene-66.40-mRNA-1	AT3G20190	0	0	0	0	0
NYDRO16157	maker-nt_contig12-snap-gene-66.47-mRNA-1	AT5G60860	0	0	0	0	0
NYDRO16158	maker-nt_contig12-snap-gene-66.50-mRNA-1	AT3G11570	0	0	0	0	0
NYDRO16165	maker-nt_contig12-snap-gene-67.10-mRNA-1	AT5G41570	0	0	0	0	0
NYDRO16173	maker-nt_contig12-snap-gene-67.19-mRNA-1	AT1G63780	0	0	0	0	0
NYDRO16163	maker-nt_contig12-snap-gene-67.25-mRNA-1	AT2G42710	0	0	0	0	0
NYDRO16179	maker-nt_contig12-snap-gene-68.0-mRNA-1	AT1G06230	0	0	0	0	0
NYDRO16177	maker-nt_contig12-snap-gene-68.10-mRNA-1	AT2G26250	0	0	0	0	0
NYDRO16178	maker-nt_contig12-snap-gene-68.11-mRNA-1	AT1G16900	0	0	0	0	0
NYDRO16183	maker-nt_contig12-snap-gene-68.4-mRNA-1	AT1G78930	0	0	0	0	0
NYDRO16182	maker-nt_contig12-snap-gene-68.5-mRNA-1	AT1G15370	0	0	0	0	0
NYDRO16184	maker-nt_contig12-snap-gene-68.6-mRNA-1	AT1G06390	0	0	0	0	0
NYDRO16186	maker-nt_contig12-snap-gene-68.8-mRNA-1	AT3G14450	0	0	0	0	0
NYDRO16187	maker-nt_contig12-snap-gene-69.1-mRNA-1	AT2G41770	0	0	0	0	0
NYDRO16191	maker-nt_contig12-snap-gene-69.4-mRNA-1	AT2G42750	0	0	0	0	0
NYDRO15485	maker-nt_contig12-snap-gene-7.2-mRNA-1	no_AT_hit	0	0	0	0	0
NYDRO16206	maker-nt_contig12-snap-gene-70.49-mRNA-1	no_AT_hit	0	0	0	0	0
NYDRO16208	maker-nt_contig12-snap-gene-70.50-mRNA-1	AT5G53420	0	0	0	0	0
NYDRO16210	maker-nt_contig12-snap-gene-70.52-mRNA-1	AT1G53050	0	0	0	0	0
NYDRO16211	maker-nt_contig12-snap-gene-70.53-mRNA-1	no_AT_hit	0	0	0	0	0
NYDRO16214	maker-nt_contig12-snap-gene-71.0-mRNA-1	AT2G36740	0	0	0	0	0
NYDRO16219	maker-nt_contig12-snap-gene-71.2-mRNA-1	AT5G12430	0	0	0	0	0
NYDRO16216	maker-nt_contig12-snap-gene-71.6-mRNA-1	no_AT_hit	0	0	0	0	0
NYDRO16218	maker-nt_contig12-snap-gene-71.8-mRNA-1	AT5G13480	0	0	0	0	0
NYDRO16229	maker-nt_contig12-snap-gene-72.40-mRNA-1	AT5G53130	0	0	0	0	0
NYDRO16230	maker-nt_contig12-snap-gene-72.41-mRNA-1	AT1G07650	0	0	0	0	0
NYDRO16237	maker-nt_contig12-snap-gene-73.10-mRNA-1	AT5G53280	0	0	0	0	0
NYDRO16236	maker-nt_contig12-snap-gene-73.2-mRNA-1	AT5G53280	0	0	0	0	0
NYDRO16242	maker-nt_contig12-snap-gene-73.6-mRNA-1	AT4G35160	0	0	0	0	0
NYDRO16244	maker-nt_contig12-snap-gene-73.8-mRNA-1	AT1G28380	0	0	0	0	0
NYDRO16253	maker-nt_contig12-snap-gene-74.47-mRNA-1	AT2G07050	0	0	0	0	0
NYDRO16254	maker-nt_contig12-snap-gene-74.48-mRNA-1	AT3G57200	0	0	0	0	0
NYDRO16255	maker-nt_contig12-snap-gene-74.50-mRNA-1	AT1G28540	0	0	0	0	0
NYDRO16248	maker-nt_contig12-snap-gene-74.58-mRNA-1	AT3G13062	0	0	0	0	0
NYDRO16260	maker-nt_contig12-snap-gene-75.42-mRNA-1	AT2G01820	0	0	0	0	0
NYDRO16261	maker-nt_contig12-snap-gene-75.43-mRNA-1	AT3G45600	0	0	0	0	0
NYDRO16275	maker-nt_contig12-snap-gene-75.49-mRNA-1	no_AT_hit	0	0	0	0	0
NYDRO16267	maker-nt_contig12-snap-gene-75.53-mRNA-1	AT5G19000	0	0	0	0	0
NYDRO16270	maker-nt_contig12-snap-gene-75.55-mRNA-1	AT3G10330	0	0	0	0	0
NYDRO16281	maker-nt_contig12-snap-gene-76.25-mRNA-1	no_AT_hit	0	0	0	0	0
NYDRO16282	maker-nt_contig12-snap-gene-76.27-mRNA-1	AT2G27430	0	0	0	0	0
NYDRO16288	maker-nt_contig12-snap-gene-76.33-mRNA-1	AT5G53220	0	0	0	0	0
NYDRO16290	maker-nt_contig12-snap-gene-77.31-mRNA-1	AT1G68570	0	0	0	0	0
NYDRO16293	maker-nt_contig12-snap-gene-77.33-mRNA-1	AT5G35400	0	0	0	0	0
NYDRO16295	maker-nt_contig12-snap-gene-77.36-mRNA-1	no_AT_hit	0	0	0	0	0
NYDRO16299	maker-nt_contig12-snap-gene-78.49-mRNA-1	no_AT_hit	0	0	0	0	0
NYDRO16296	maker-nt_contig12-snap-gene-78.50-mRNA-1	no_AT_hit	0	0	0	0	0
NYDRO16314	maker-nt_contig12-snap-gene-78.53-mRNA-1	AT3G44190	0	0	0	0	0
NYDRO16306	maker-nt_contig12-snap-gene-78.57-mRNA-1	AT1G28220	0	0	0	0	0
NYDRO16305	maker-nt_contig12-snap-gene-78.59-mRNA-1	no_AT_hit	0	0	0	0	0
NYDRO16310	maker-nt_contig12-snap-gene-78.60-mRNA-1	AT5G14105	0	0	0	0	0
NYDRO16313	maker-nt_contig12-snap-gene-78.61-mRNA-1	AT1G03540	0	0	0	0	0
NYDRO16317	maker-nt_contig12-snap-gene-79.13-mRNA-1	AT2G41430	0	0	0	0	0
NYDRO16323	maker-nt_contig12-snap-gene-79.17-mRNA-1	no_AT_hit	0	0	0	0	0
NYDRO16318	maker-nt_contig12-snap-gene-79.19-mRNA-1	AT1G28510	0	0	0	0	0
NYDRO16322	maker-nt_contig12-snap-gene-79.22-mRNA-1	AT5G44150	0	0	0	0	0
NYDRO15490	maker-nt_contig12-snap-gene-8.0-mRNA-1	no_AT_hit	0	0	0	0	0
NYDRO15491	maker-nt_contig12-snap-gene-8.13-mRNA-1	no_AT_hit	0	0	0	0	0
NYDRO15492	maker-nt_contig12-snap-gene-8.14-mRNA-1	AT2G17370	0	0	0	0	0
NYDRO15495	maker-nt_contig12-snap-gene-8.16-mRNA-1	AT3G56900	0	0	0	0	0
NYDRO15489	maker-nt_contig12-snap-gene-8.2-mRNA-1	no_AT_hit	0	0	0	0	0
NYDRO16330	maker-nt_contig12-snap-gene-80.11-mRNA-1	AT1G15710	0	0	0	0	0
NYDRO16332	maker-nt_contig12-snap-gene-80.13-mRNA-1	no_AT_hit	0	0	0	0	0
NYDRO16334	maker-nt_contig12-snap-gene-80.18-mRNA-1	AT1G64050	0	0	0	0	0
NYDRO16335	maker-nt_contig12-snap-gene-81.0-mRNA-1	AT5G06370	0	0	0	0	0
NYDRO16339	maker-nt_contig12-snap-gene-81.11-mRNA-1	AT2G46550	0	0	0	0	0
NYDRO16343	maker-nt_contig12-snap-gene-81.15-mRNA-1	no_AT_hit	0	0	0	0	0
NYDRO16342	maker-nt_contig12-snap-gene-81.16-mRNA-1	no_AT_hit	0	0	0	0	0
NYDRO16338	maker-nt_contig12-snap-gene-81.2-mRNA-1	AT5G04830	0	0	0	0	0
NYDRO16347	maker-nt_contig12-snap-gene-81.22-mRNA-1	AT3G57040	0	0	0	0	0
NYDRO16340	maker-nt_contig12-snap-gene-81.4-mRNA-1	AT2G07170	0	0	0	0	0
NYDRO16341	maker-nt_contig12-snap-gene-81.6-mRNA-1	AT2G26840	0	0	0	0	0
NYDRO16346	maker-nt_contig12-snap-gene-81.8-mRNA-1	AT2G07050	0	0	0	0	0
NYDRO16348	maker-nt_contig12-snap-gene-82.13-mRNA-1	AT5G53140	0	0	0	0	0
NYDRO16355	maker-nt_contig12-snap-gene-82.18-mRNA-1	AT4G31130	0	0	0	0	0
NYDRO16349	maker-nt_contig12-snap-gene-82.21-mRNA-1	AT4G38180	0	0	0	0	0
NYDRO16351	maker-nt_contig12-snap-gene-82.23-mRNA-1	AT5G36160	0	0	0	0	0
NYDRO16354	maker-nt_contig12-snap-gene-82.25-mRNA-1	AT4G14170	0	0	0	0	0
NYDRO16356	maker-nt_contig12-snap-gene-82.26-mRNA-1	AT4G18910	0	0	0	0	0
NYDRO16357	maker-nt_contig12-snap-gene-82.33-mRNA-1	AT2G42820	0	0	0	0	0
NYDRO16359	maker-nt_contig12-snap-gene-82.35-mRNA-1	AT3G56650	0	0	0	0	0
NYDRO16360	maker-nt_contig12-snap-gene-83.46-mRNA-1	AT3G59970	0	0	0	0	0
NYDRO16365	maker-nt_contig12-snap-gene-83.50-mRNA-1	AT3G14930	0	0	0	0	0
NYDRO16366	maker-nt_contig12-snap-gene-83.52-mRNA-1	AT2G46160	0	0	0	0	0
NYDRO16369	maker-nt_contig12-snap-gene-83.54-mRNA-1	no_AT_hit	0	0	0	0	0
NYDRO16370	maker-nt_contig12-snap-gene-83.55-mRNA-1	no_AT_hit	0	0	0	0	0
NYDRO16375	maker-nt_contig12-snap-gene-83.56-mRNA-1	no_AT_hit	0	0	0	0	0
NYDRO16367	maker-nt_contig12-snap-gene-83.57-mRNA-1	AT4G00620	0	0	0	0	0
NYDRO16371	maker-nt_contig12-snap-gene-83.60-mRNA-1	AT4G18800	0	0	0	0	0
NYDRO16372	maker-nt_contig12-snap-gene-83.61-mRNA-1	AT3G49220	0	0	0	0	0
NYDRO16376	maker-nt_contig12-snap-gene-84.14-mRNA-1	AT5G12180	0	0	0	0	0
NYDRO16382	maker-nt_contig12-snap-gene-84.17-mRNA-1	AT2G07050	0	0	0	0	0
NYDRO16377	maker-nt_contig12-snap-gene-84.20-mRNA-1	AT3G57660	0	0	0	0	0
NYDRO16381	maker-nt_contig12-snap-gene-84.22-mRNA-1	AT4G32480	0	0	0	0	0
NYDRO16385	maker-nt_contig12-snap-gene-84.31-mRNA-1	AT2G46500	0	0	0	0	0
NYDRO16386	maker-nt_contig12-snap-gene-84.34-mRNA-1	AT4G01250	0	0	0	0	0
NYDRO16387	maker-nt_contig12-snap-gene-84.36-mRNA-1	AT2G31040	0	0	0	0	0
NYDRO16398	maker-nt_contig12-snap-gene-85.19-mRNA-1	AT5G53390	0	0	0	0	0
NYDRO16400	maker-nt_contig12-snap-gene-85.27-mRNA-1	AT1G50460	0	0	0	0	0
NYDRO16401	maker-nt_contig12-snap-gene-85.30-mRNA-1	AT3G13320	0	0	0	0	0
NYDRO16403	maker-nt_contig12-snap-gene-85.31-mRNA-1	AT5G53300	0	0	0	0	0
NYDRO16407	maker-nt_contig12-snap-gene-86.0-mRNA-1	AT4G11070	0	0	0	0	0
NYDRO16414	maker-nt_contig12-snap-gene-86.11-mRNA-1	no_AT_hit	0	0	0	0	0
NYDRO16419	maker-nt_contig12-snap-gene-86.13-mRNA-1	AT3G52490	0	0	0	0	0
NYDRO16418	maker-nt_contig12-snap-gene-86.17-mRNA-1	AT5G14680	0	0	0	0	0
NYDRO16409	maker-nt_contig12-snap-gene-86.4-mRNA-1	AT2G42620	0	0	0	0	0
NYDRO16410	maker-nt_contig12-snap-gene-86.5-mRNA-1	AT5G07050	0	0	0	0	0
NYDRO16412	maker-nt_contig12-snap-gene-86.7-mRNA-1	AT1G20160	0	0	0	0	0
NYDRO16425	maker-nt_contig12-snap-gene-87.51-mRNA-1	AT2G21580	0	0	0	0	0
NYDRO16427	maker-nt_contig12-snap-gene-87.54-mRNA-1	AT1G78580	0	0	0	0	0
NYDRO16424	maker-nt_contig12-snap-gene-87.55-mRNA-1	AT5G12260	0	0	0	0	0
NYDRO16431	maker-nt_contig12-snap-gene-87.60-mRNA-1	AT3G13790	0	0	0	0	0
NYDRO16432	maker-nt_contig12-snap-gene-87.62-mRNA-1	AT1G06240	0	0	0	0	0
NYDRO16436	maker-nt_contig12-snap-gene-88.16-mRNA-1	AT3G56590	0	0	0	0	0
NYDRO16444	maker-nt_contig12-snap-gene-88.19-mRNA-1	AT2G42620	0	0	0	0	0
NYDRO16439	maker-nt_contig12-snap-gene-88.27-mRNA-1	AT4G15020	0	0	0	0	0
NYDRO16440	maker-nt_contig12-snap-gene-88.29-mRNA-1	AT1G79740	0	0	0	0	0
NYDRO16450	maker-nt_contig12-snap-gene-88.34-mRNA-1	no_AT_hit	0	0	0	0	0
NYDRO16448	maker-nt_contig12-snap-gene-88.35-mRNA-1	no_AT_hit	0	0	0	0	0
NYDRO16449	maker-nt_contig12-snap-gene-88.36-mRNA-1	no_AT_hit	0	0	0	0	0
NYDRO16435	maker-nt_contig12-snap-gene-88.5-mRNA-1	AT3G58120	0	0	0	0	0
NYDRO16454	maker-nt_contig12-snap-gene-89.11-mRNA-1	AT1G51980	0	0	0	0	0
NYDRO16458	maker-nt_contig12-snap-gene-89.15-mRNA-1	AT3G27890	0	0	0	0	0
NYDRO16460	maker-nt_contig12-snap-gene-89.22-mRNA-1	AT3G07870	0	0	0	0	0
NYDRO15500	maker-nt_contig12-snap-gene-9.47-mRNA-1	AT5G50000	0	0	0	0	0
NYDRO15502	maker-nt_contig12-snap-gene-9.53-mRNA-1	no_AT_hit	0	0	0	0	0
NYDRO15505	maker-nt_contig12-snap-gene-9.54-mRNA-1	no_AT_hit	0	0	0	0	0
NYDRO15506	maker-nt_contig12-snap-gene-9.55-mRNA-1	AT1G64530	0	0	0	0	0
NYDRO15497	maker-nt_contig12-snap-gene-9.59-mRNA-1	AT1G63800	0	0	0	0	0
NYDRO15499	maker-nt_contig12-snap-gene-9.64-mRNA-1	AT5G06120	0	0	0	0	0
NYDRO15507	maker-nt_contig12-snap-gene-9.72-mRNA-1	AT4G10840	0	0	0	0	0
NYDRO16477	maker-nt_contig12-snap-gene-90.40-mRNA-1	AT5G05340	0	0	0	0	0
NYDRO16471	maker-nt_contig12-snap-gene-90.44-mRNA-1	AT4G18930	0	0	0	0	0
NYDRO16474	maker-nt_contig12-snap-gene-90.47-mRNA-1	AT5G53200	0	0	0	0	0
NYDRO16479	maker-nt_contig12-snap-gene-90.51-mRNA-1	AT4G02550	0	0	0	0	0
NYDRO16480	maker-nt_contig12-snap-gene-90.52-mRNA-1	no_AT_hit	0	0	0	0	0
NYDRO16483	maker-nt_contig12-snap-gene-91.51-mRNA-1	AT3G15095	0	0	0	0	0
NYDRO16486	maker-nt_contig12-snap-gene-91.53-mRNA-1	AT4G18780	0	0	0	0	0
NYDRO16487	maker-nt_contig12-snap-gene-91.55-mRNA-1	AT5G13690	0	0	0	0	0
NYDRO16491	maker-nt_contig12-snap-gene-91.60-mRNA-1	AT3G12930	0	0	0	0	0
NYDRO16493	maker-nt_contig12-snap-gene-91.62-mRNA-1	AT4G15020	0	0	0	0	0
NYDRO16494	maker-nt_contig12-snap-gene-91.64-mRNA-1	no_AT_hit	0	0	0	0	0
NYDRO16509	maker-nt_contig12-snap-gene-92.2-mRNA-1	AT3G54040	0	0	0	0	0
NYDRO16511	maker-nt_contig12-snap-gene-92.4-mRNA-1	no_AT_hit	0	0	0	0	0
NYDRO16499	maker-nt_contig12-snap-gene-92.5-mRNA-1	AT3G47990	0	0	0	0	0
NYDRO16503	maker-nt_contig12-snap-gene-92.6-mRNA-1	AT2G41700	0	0	0	0	0
NYDRO16529	maker-nt_contig12-snap-gene-94.24-mRNA-1	AT3G08530	0	0	0	0	0
NYDRO16538	maker-nt_contig12-snap-gene-95.15-mRNA-1	no_AT_hit	0	0	0	0	0
NYDRO16543	maker-nt_contig12-snap-gene-95.18-mRNA-1	AT1G03650	0	0	0	0	0
NYDRO16551	maker-nt_contig12-snap-gene-96.0-mRNA-1	AT2G36330	0	0	0	0	0
NYDRO16553	maker-nt_contig12-snap-gene-96.2-mRNA-1	AT2G07050	0	0	0	0	0
NYDRO16573	maker-nt_contig12-snap-gene-97.25-mRNA-1	AT3G58680	0	0	0	0	0
NYDRO16561	maker-nt_contig12-snap-gene-97.26-mRNA-1	AT3G57030	0	0	0	0	0
NYDRO16569	maker-nt_contig12-snap-gene-97.32-mRNA-1	no_AT_hit	0	0	0	0	0
NYDRO16571	maker-nt_contig12-snap-gene-97.33-mRNA-1	no_AT_hit	0	0	0	0	0
NYDRO16578	maker-nt_contig12-snap-gene-98.4-mRNA-1	AT2G43610	0	0	0	0	0
NYDRO16581	maker-nt_contig12-snap-gene-98.7-mRNA-1	AT4G16730	0	0	0	0	0
NYDRO16583	maker-nt_contig12-snap-gene-99.16-mRNA-1	no_AT_hit	0	0	0	0	0
NYDRO16589	maker-nt_contig12-snap-gene-99.20-mRNA-1	AT4G16730	0	0	0	0	0
NYDRO16826	maker-nt_contig13-augustus-gene-0.21-mRNA-1	AT3G22880	0	0	0	0	0
NYDRO16827	maker-nt_contig13-augustus-gene-0.25-mRNA-1	AT5G43830	0	0	0	0	0
NYDRO16828	maker-nt_contig13-augustus-gene-0.27-mRNA-1	AT3G63370	0	0	0	0	0
NYDRO16842	maker-nt_contig13-augustus-gene-1.10-mRNA-1	no_AT_hit	0	0	0	0	0
NYDRO16833	maker-nt_contig13-augustus-gene-1.20-mRNA-1	AT2G35795	0	0	0	0	0
NYDRO16840	maker-nt_contig13-augustus-gene-1.26-mRNA-1	AT2G38370	0	0	0	0	0
NYDRO16843	maker-nt_contig13-augustus-gene-1.29-mRNA-1	AT4G33625	0	0	0	0	0
NYDRO16841	maker-nt_contig13-augustus-gene-1.9-mRNA-1	AT3G55490	0	0	0	0	0
NYDRO16950	maker-nt_contig13-augustus-gene-10.23-mRNA-1	AT4G38890	0	0	0	0	0
NYDRO16951	maker-nt_contig13-augustus-gene-10.25-mRNA-1	AT3G07880	0	0	0	0	0
NYDRO16945	maker-nt_contig13-augustus-gene-10.29-mRNA-1	AT1G19850	0	0	0	0	0
NYDRO16946	maker-nt_contig13-augustus-gene-10.31-mRNA-1	AT4G23660	0	0	0	0	0
NYDRO16947	maker-nt_contig13-augustus-gene-10.32-mRNA-1	AT2G26460	0	0	0	0	0
NYDRO16948	maker-nt_contig13-augustus-gene-10.34-mRNA-1	AT4G23660	0	0	0	0	0
NYDRO16959	maker-nt_contig13-augustus-gene-11.11-mRNA-1	AT5G07630	0	0	0	0	0
NYDRO16957	maker-nt_contig13-augustus-gene-11.7-mRNA-1	AT4G38970	0	0	0	0	0
NYDRO18010	maker-nt_contig13-augustus-gene-110.21-mRNA-1	no_AT_hit	0	0	0	0	0
NYDRO18014	maker-nt_contig13-augustus-gene-110.23-mRNA-1	no_AT_hit	0	0	0	0	0
NYDRO18009	maker-nt_contig13-augustus-gene-110.25-mRNA-1	no_AT_hit	0	0	0	0	0
NYDRO18017	maker-nt_contig13-augustus-gene-111.10-mRNA-1	AT3G02260	0	0	0	0	0
NYDRO18021	maker-nt_contig13-augustus-gene-112.7-mRNA-1	AT1G04980	0	0	0	0	0
NYDRO18030	maker-nt_contig13-augustus-gene-113.10-mRNA-1	AT5G44730	0	0	0	0	0
NYDRO18032	maker-nt_contig13-augustus-gene-114.15-mRNA-1	AT3G56190	0	0	0	0	0
NYDRO18051	maker-nt_contig13-augustus-gene-115.48-mRNA-1	no_AT_hit	0	0	0	0	0
NYDRO18047	maker-nt_contig13-augustus-gene-115.57-mRNA-1	no_AT_hit	0	0	0	0	0
NYDRO18050	maker-nt_contig13-augustus-gene-115.63-mRNA-1	AT2G02800	0	0	0	0	0
NYDRO18070	maker-nt_contig13-augustus-gene-117.0-mRNA-1	AT1G62400	0	0	0	0	0
NYDRO16962	maker-nt_contig13-augustus-gene-12.22-mRNA-1	AT5G06800	0	0	0	0	0
NYDRO16966	maker-nt_contig13-augustus-gene-12.29-mRNA-1	no_AT_hit	0	0	0	0	0
NYDRO16967	maker-nt_contig13-augustus-gene-12.31-mRNA-1	AT1G20810	0	0	0	0	0
NYDRO16975	maker-nt_contig13-augustus-gene-13.40-mRNA-1	AT3G03420	0	0	0	0	0
NYDRO16972	maker-nt_contig13-augustus-gene-13.62-mRNA-1	AT4G10180	0	0	0	0	0
NYDRO16979	maker-nt_contig13-augustus-gene-14.0-mRNA-1	AT2G39290	0	0	0	0	0
NYDRO16978	maker-nt_contig13-augustus-gene-14.10-mRNA-1	AT5G50260	0	0	0	0	0
NYDRO16983	maker-nt_contig13-augustus-gene-14.14-mRNA-1	AT3G51370	0	0	0	0	0
NYDRO16981	maker-nt_contig13-augustus-gene-14.4-mRNA-1	no_AT_hit	0	0	0	0	0
NYDRO16977	maker-nt_contig13-augustus-gene-14.8-mRNA-1	AT1G13180	0	0	0	0	0
NYDRO16990	maker-nt_contig13-augustus-gene-15.11-mRNA-1	AT5G11340	0	0	0	0	0
NYDRO16994	maker-nt_contig13-augustus-gene-15.24-mRNA-1	AT4G23180	0	0	0	0	0
NYDRO16997	maker-nt_contig13-augustus-gene-16.16-mRNA-1	AT3G03760	0	0	0	0	0
NYDRO16996	maker-nt_contig13-augustus-gene-16.24-mRNA-1	AT1G76380	0	0	0	0	0
NYDRO16999	maker-nt_contig13-augustus-gene-16.26-mRNA-1	AT4G17650	0	0	0	0	0
NYDRO17001	maker-nt_contig13-augustus-gene-16.33-mRNA-1	AT5G35220	0	0	0	0	0
NYDRO17002	maker-nt_contig13-augustus-gene-16.35-mRNA-1	AT5G39890	0	0	0	0	0
NYDRO17005	maker-nt_contig13-augustus-gene-17.0-mRNA-1	AT3G04830	0	0	0	0	0
NYDRO17009	maker-nt_contig13-augustus-gene-17.16-mRNA-1	no_AT_hit	0	0	0	0	0
NYDRO17006	maker-nt_contig13-augustus-gene-17.2-mRNA-1	AT3G04840	0	0	0	0	0
NYDRO17012	maker-nt_contig13-augustus-gene-17.28-mRNA-1	AT1G27850	0	0	0	0	0
NYDRO17018	maker-nt_contig13-augustus-gene-18.46-mRNA-1	AT3G50700	0	0	0	0	0
NYDRO17020	maker-nt_contig13-augustus-gene-18.54-mRNA-1	AT3G13800	0	0	0	0	0
NYDRO17021	maker-nt_contig13-augustus-gene-18.56-mRNA-1	AT1G17500	0	0	0	0	0
NYDRO17024	maker-nt_contig13-augustus-gene-18.64-mRNA-1	no_AT_hit	0	0	0	0	0
NYDRO17028	maker-nt_contig13-augustus-gene-19.2-mRNA-1	AT4G27700	0	0	0	0	0
NYDRO17037	maker-nt_contig13-augustus-gene-19.21-mRNA-1	AT1G72660	0	0	0	0	0
NYDRO17038	maker-nt_contig13-augustus-gene-19.23-mRNA-1	AT3G15190	0	0	0	0	0
NYDRO17030	maker-nt_contig13-augustus-gene-19.4-mRNA-1	AT3G61490	0	0	0	0	0
NYDRO17033	maker-nt_contig13-augustus-gene-19.7-mRNA-1	AT1G60710	0	0	0	0	0
NYDRO17034	maker-nt_contig13-augustus-gene-19.8-mRNA-1	AT1G60710	0	0	0	0	0
NYDRO16850	maker-nt_contig13-augustus-gene-2.13-mRNA-1	AT1G03110	0	0	0	0	0
NYDRO16851	maker-nt_contig13-augustus-gene-2.15-mRNA-1	AT2G20890	0	0	0	0	0
NYDRO16852	maker-nt_contig13-augustus-gene-2.17-mRNA-1	AT3G22550	0	0	0	0	0
NYDRO16845	maker-nt_contig13-augustus-gene-2.21-mRNA-1	AT3G21865	0	0	0	0	0
NYDRO16847	maker-nt_contig13-augustus-gene-2.23-mRNA-1	AT3G07565	0	0	0	0	0
NYDRO16849	maker-nt_contig13-augustus-gene-2.25-mRNA-1	AT3G63270	0	0	0	0	0
NYDRO16854	maker-nt_contig13-augustus-gene-2.27-mRNA-1	AT3G24650	0	0	0	0	0
NYDRO17039	maker-nt_contig13-augustus-gene-20.22-mRNA-1	AT1G65910	0	0	0	0	0
NYDRO17040	maker-nt_contig13-augustus-gene-20.26-mRNA-1	AT3G17730	0	0	0	0	0
NYDRO17066	maker-nt_contig13-augustus-gene-22.0-mRNA-1	AT3G01750	0	0	0	0	0
NYDRO17064	maker-nt_contig13-augustus-gene-22.10-mRNA-1	AT5G23310	0	0	0	0	0
NYDRO17067	maker-nt_contig13-augustus-gene-22.12-mRNA-1	AT3G48500	0	0	0	0	0
NYDRO17061	maker-nt_contig13-augustus-gene-22.6-mRNA-1	AT5G46330	0	0	0	0	0
NYDRO17063	maker-nt_contig13-augustus-gene-22.8-mRNA-1	AT2G02090	0	0	0	0	0
NYDRO17071	maker-nt_contig13-augustus-gene-23.16-mRNA-1	AT4G15415	0	0	0	0	0
NYDRO17072	maker-nt_contig13-augustus-gene-23.18-mRNA-1	AT1G29670	0	0	0	0	0
NYDRO17073	maker-nt_contig13-augustus-gene-23.22-mRNA-1	AT3G27320	0	0	0	0	0
NYDRO17075	maker-nt_contig13-augustus-gene-23.26-mRNA-1	AT3G23100	0	0	0	0	0
NYDRO17077	maker-nt_contig13-augustus-gene-23.28-mRNA-1	AT3G22220	0	0	0	0	0
NYDRO17082	maker-nt_contig13-augustus-gene-24.0-mRNA-1	AT5G56530	0	0	0	0	0
NYDRO17085	maker-nt_contig13-augustus-gene-24.12-mRNA-1	AT2G30320	0	0	0	0	0
NYDRO17090	maker-nt_contig13-augustus-gene-24.18-mRNA-1	AT1G05380	0	0	0	0	0
NYDRO17087	maker-nt_contig13-augustus-gene-24.3-mRNA-1	AT5G23130	0	0	0	0	0
NYDRO17088	maker-nt_contig13-augustus-gene-24.4-mRNA-1	AT5G23240	0	0	0	0	0
NYDRO17091	maker-nt_contig13-augustus-gene-24.7-mRNA-1	AT4G14910	0	0	0	0	0
NYDRO17081	maker-nt_contig13-augustus-gene-24.8-mRNA-1	AT2G40435	0	0	0	0	0
NYDRO17094	maker-nt_contig13-augustus-gene-25.17-mRNA-1	AT5G55000	0	0	0	0	0
NYDRO17100	maker-nt_contig13-augustus-gene-25.21-mRNA-1	AT2G30300	0	0	0	0	0
NYDRO17105	maker-nt_contig13-augustus-gene-25.33-mRNA-1	AT5G45160	0	0	0	0	0
NYDRO17093	maker-nt_contig13-augustus-gene-25.35-mRNA-1	AT2G21720	0	0	0	0	0
NYDRO17101	maker-nt_contig13-augustus-gene-25.49-mRNA-1	AT5G66470	0	0	0	0	0
NYDRO17112	maker-nt_contig13-augustus-gene-26.23-mRNA-1	AT1G01350	0	0	0	0	0
NYDRO17110	maker-nt_contig13-augustus-gene-26.27-mRNA-1	AT5G19860	0	0	0	0	0
NYDRO17111	maker-nt_contig13-augustus-gene-26.29-mRNA-1	AT2G45730	0	0	0	0	0
NYDRO17113	maker-nt_contig13-augustus-gene-26.31-mRNA-1	AT2G02160	0	0	0	0	0
NYDRO17124	maker-nt_contig13-augustus-gene-27.52-mRNA-1	AT1G67570	0	0	0	0	0
NYDRO17117	maker-nt_contig13-augustus-gene-27.55-mRNA-1	AT3G51380	0	0	0	0	0
NYDRO17118	maker-nt_contig13-augustus-gene-27.57-mRNA-1	AT2G17020	0	0	0	0	0
NYDRO17120	maker-nt_contig13-augustus-gene-27.59-mRNA-1	AT3G04860	0	0	0	0	0
NYDRO17129	maker-nt_contig13-augustus-gene-28.14-mRNA-1	AT2G21300	0	0	0	0	0
NYDRO17130	maker-nt_contig13-augustus-gene-28.16-mRNA-1	AT4G34700	0	0	0	0	0
NYDRO17126	maker-nt_contig13-augustus-gene-28.19-mRNA-1	AT3G47160	0	0	0	0	0
NYDRO17134	maker-nt_contig13-augustus-gene-29.26-mRNA-1	AT4G08540	0	0	0	0	0
NYDRO17137	maker-nt_contig13-augustus-gene-29.30-mRNA-1	AT4G31200	0	0	0	0	0
NYDRO17135	maker-nt_contig13-augustus-gene-29.36-mRNA-1	no_AT_hit	0	0	0	0	0
NYDRO17138	maker-nt_contig13-augustus-gene-29.37-mRNA-1	AT5G27740	0	0	0	0	0
NYDRO17140	maker-nt_contig13-augustus-gene-29.39-mRNA-1	AT4G13650	0	0	0	0	0
NYDRO16856	maker-nt_contig13-augustus-gene-3.42-mRNA-1	AT1G17860	0	0	0	0	0
NYDRO16860	maker-nt_contig13-augustus-gene-3.49-mRNA-1	AT2G33700	0	0	0	0	0
NYDRO16864	maker-nt_contig13-augustus-gene-3.54-mRNA-1	no_AT_hit	0	0	0	0	0
NYDRO16863	maker-nt_contig13-augustus-gene-3.55-mRNA-1	AT4G38380	0	0	0	0	0
NYDRO17150	maker-nt_contig13-augustus-gene-30.11-mRNA-1	AT1G50300	0	0	0	0	0
NYDRO17152	maker-nt_contig13-augustus-gene-30.12-mRNA-1	AT3G19840	0	0	0	0	0
NYDRO17145	maker-nt_contig13-augustus-gene-30.7-mRNA-1	AT4G38270	0	0	0	0	0
NYDRO17147	maker-nt_contig13-augustus-gene-30.9-mRNA-1	AT5G62440	0	0	0	0	0
NYDRO17154	maker-nt_contig13-augustus-gene-31.0-mRNA-1	AT2G25290	0	0	0	0	0
NYDRO17157	maker-nt_contig13-augustus-gene-31.2-mRNA-1	AT1G76110	0	0	0	0	0
NYDRO17159	maker-nt_contig13-augustus-gene-31.4-mRNA-1	AT1G76130	0	0	0	0	0
NYDRO17160	maker-nt_contig13-augustus-gene-31.6-mRNA-1	AT5G18170	0	0	0	0	0
NYDRO17161	maker-nt_contig13-augustus-gene-31.8-mRNA-1	AT4G09830	0	0	0	0	0
NYDRO17166	maker-nt_contig13-augustus-gene-32.12-mRNA-1	AT5G40760	0	0	0	0	0
NYDRO17170	maker-nt_contig13-augustus-gene-32.17-mRNA-1	AT4G26070	0	0	0	0	0
NYDRO17176	maker-nt_contig13-augustus-gene-33.51-mRNA-1	AT2G22670	0	0	0	0	0
NYDRO17178	maker-nt_contig13-augustus-gene-33.53-mRNA-1	AT5G16400	0	0	0	0	0
NYDRO17182	maker-nt_contig13-augustus-gene-33.59-mRNA-1	AT2G30970	0	0	0	0	0
NYDRO17173	maker-nt_contig13-augustus-gene-33.64-mRNA-1	no_AT_hit	0	0	0	0	0
NYDRO17174	maker-nt_contig13-augustus-gene-33.65-mRNA-1	no_AT_hit	0	0	0	0	0
NYDRO17175	maker-nt_contig13-augustus-gene-33.66-mRNA-1	AT1G27600	0	0	0	0	0
NYDRO17183	maker-nt_contig13-augustus-gene-33.77-mRNA-1	AT2G40470	0	0	0	0	0
NYDRO17189	maker-nt_contig13-augustus-gene-34.34-mRNA-1	no_AT_hit	0	0	0	0	0
NYDRO17195	maker-nt_contig13-augustus-gene-35.0-mRNA-1	AT3G54720	0	0	0	0	0
NYDRO17203	maker-nt_contig13-augustus-gene-35.13-mRNA-1	AT4G38040	0	0	0	0	0
NYDRO17209	maker-nt_contig13-augustus-gene-35.16-mRNA-1	AT4G13600	0	0	0	0	0
NYDRO17210	maker-nt_contig13-augustus-gene-35.18-mRNA-1	AT3G07210	0	0	0	0	0
NYDRO17198	maker-nt_contig13-augustus-gene-35.2-mRNA-1	AT2G38920	0	0	0	0	0
NYDRO17211	maker-nt_contig13-augustus-gene-35.20-mRNA-1	AT3G25120	0	0	0	0	0
NYDRO17207	maker-nt_contig13-augustus-gene-35.6-mRNA-1	AT5G55540	0	0	0	0	0
NYDRO17218	maker-nt_contig13-augustus-gene-36.47-mRNA-1	AT4G26440	0	0	0	0	0
NYDRO17219	maker-nt_contig13-augustus-gene-36.49-mRNA-1	AT5G06300	0	0	0	0	0
NYDRO17213	maker-nt_contig13-augustus-gene-36.51-mRNA-1	AT5G56510	0	0	0	0	0
NYDRO17214	maker-nt_contig13-augustus-gene-36.53-mRNA-1	no_AT_hit	0	0	0	0	0
NYDRO17226	maker-nt_contig13-augustus-gene-37.33-mRNA-1	AT1G52600	0	0	0	0	0
NYDRO17230	maker-nt_contig13-augustus-gene-37.36-mRNA-1	AT1G04580	0	0	0	0	0
NYDRO17231	maker-nt_contig13-augustus-gene-37.39-mRNA-1	AT5G04885	0	0	0	0	0
NYDRO17222	maker-nt_contig13-augustus-gene-37.41-mRNA-1	AT1G70620	0	0	0	0	0
NYDRO17225	maker-nt_contig13-augustus-gene-37.45-mRNA-1	AT5G58240	0	0	0	0	0
NYDRO17227	maker-nt_contig13-augustus-gene-37.47-mRNA-1	AT3G11930	0	0	0	0	0
NYDRO17228	maker-nt_contig13-augustus-gene-37.48-mRNA-1	AT3G11930	0	0	0	0	0
NYDRO17236	maker-nt_contig13-augustus-gene-38.62-mRNA-1	no_AT_hit	0	0	0	0	0
NYDRO17241	maker-nt_contig13-augustus-gene-38.68-mRNA-1	AT3G44050	0	0	0	0	0
NYDRO17242	maker-nt_contig13-augustus-gene-38.73-mRNA-1	AT4G23160	0	0	0	0	0
NYDRO17244	maker-nt_contig13-augustus-gene-38.77-mRNA-1	AT5G49690	0	0	0	0	0
NYDRO17250	maker-nt_contig13-augustus-gene-39.0-mRNA-1	AT5G13020	0	0	0	0	0
NYDRO17251	maker-nt_contig13-augustus-gene-39.9-mRNA-1	AT4G27650	0	0	0	0	0
NYDRO16867	maker-nt_contig13-augustus-gene-4.12-mRNA-1	AT1G04190	0	0	0	0	0
NYDRO16873	maker-nt_contig13-augustus-gene-4.14-mRNA-1	AT4G38920	0	0	0	0	0
NYDRO16868	maker-nt_contig13-augustus-gene-4.2-mRNA-1	AT1G08960	0	0	0	0	0
NYDRO17269	maker-nt_contig13-augustus-gene-40.24-mRNA-1	AT5G63200	0	0	0	0	0
NYDRO17265	maker-nt_contig13-augustus-gene-40.28-mRNA-1	AT2G45260	0	0	0	0	0
NYDRO17266	maker-nt_contig13-augustus-gene-40.30-mRNA-1	AT3G07300	0	0	0	0	0
NYDRO17277	maker-nt_contig13-augustus-gene-41.12-mRNA-1	AT3G07470	0	0	0	0	0
NYDRO17278	maker-nt_contig13-augustus-gene-41.4-mRNA-1	AT5G41700	0	0	0	0	0
NYDRO17280	maker-nt_contig13-augustus-gene-41.6-mRNA-1	AT4G16444	0	0	0	0	0
NYDRO17283	maker-nt_contig13-augustus-gene-42.40-mRNA-1	AT3G48420	0	0	0	0	0
NYDRO17284	maker-nt_contig13-augustus-gene-42.42-mRNA-1	AT1G67730	0	0	0	0	0
NYDRO17285	maker-nt_contig13-augustus-gene-42.43-mRNA-1	AT5G17840	0	0	0	0	0
NYDRO17287	maker-nt_contig13-augustus-gene-42.46-mRNA-1	AT5G15050	0	0	0	0	0
NYDRO17294	maker-nt_contig13-augustus-gene-42.52-mRNA-1	AT3G17450	0	0	0	0	0
NYDRO17282	maker-nt_contig13-augustus-gene-42.54-mRNA-1	AT2G28680	0	0	0	0	0
NYDRO17290	maker-nt_contig13-augustus-gene-42.58-mRNA-1	AT4G38225	0	0	0	0	0
NYDRO17291	maker-nt_contig13-augustus-gene-42.61-mRNA-1	AT1G48930	0	0	0	0	0
NYDRO17295	maker-nt_contig13-augustus-gene-42.64-mRNA-1	AT5G23190	0	0	0	0	0
NYDRO17302	maker-nt_contig13-augustus-gene-43.43-mRNA-1	AT1G73390	0	0	0	0	0
NYDRO17305	maker-nt_contig13-augustus-gene-43.54-mRNA-1	AT5G18610	0	0	0	0	0
NYDRO17297	maker-nt_contig13-augustus-gene-43.56-mRNA-1	AT5G08520	0	0	0	0	0
NYDRO17298	maker-nt_contig13-augustus-gene-43.58-mRNA-1	AT4G34730	0	0	0	0	0
NYDRO17307	maker-nt_contig13-augustus-gene-44.0-mRNA-1	AT1G19860	0	0	0	0	0
NYDRO17318	maker-nt_contig13-augustus-gene-44.10-mRNA-1	AT1G10340	0	0	0	0	0
NYDRO17308	maker-nt_contig13-augustus-gene-44.13-mRNA-1	AT5G49120	0	0	0	0	0
NYDRO17310	maker-nt_contig13-augustus-gene-44.15-mRNA-1	AT4G30990	0	0	0	0	0
NYDRO17314	maker-nt_contig13-augustus-gene-44.17-mRNA-1	AT1G67580	0	0	0	0	0
NYDRO17317	maker-nt_contig13-augustus-gene-44.19-mRNA-1	AT3G16250	0	0	0	0	0
NYDRO17312	maker-nt_contig13-augustus-gene-44.4-mRNA-1	AT4G01370	0	0	0	0	0
NYDRO17315	maker-nt_contig13-augustus-gene-44.6-mRNA-1	AT2G04360	0	0	0	0	0
NYDRO17316	maker-nt_contig13-augustus-gene-44.8-mRNA-1	AT3G16240	0	0	0	0	0
NYDRO17322	maker-nt_contig13-augustus-gene-45.12-mRNA-1	AT5G10980	0	0	0	0	0
NYDRO17324	maker-nt_contig13-augustus-gene-45.14-mRNA-1	AT2G18050	0	0	0	0	0
NYDRO17326	maker-nt_contig13-augustus-gene-45.17-mRNA-1	AT4G23660	0	0	0	0	0
NYDRO17330	maker-nt_contig13-augustus-gene-45.21-mRNA-1	AT5G05340	0	0	0	0	0
NYDRO17331	maker-nt_contig13-augustus-gene-45.23-mRNA-1	AT4G35790	0	0	0	0	0
NYDRO17332	maker-nt_contig13-augustus-gene-45.25-mRNA-1	AT3G51100	0	0	0	0	0
NYDRO17320	maker-nt_contig13-augustus-gene-45.8-mRNA-1	AT1G04860	0	0	0	0	0
NYDRO17333	maker-nt_contig13-augustus-gene-46.43-mRNA-1	AT1G20410	0	0	0	0	0
NYDRO17334	maker-nt_contig13-augustus-gene-46.51-mRNA-1	no_AT_hit	0	0	0	0	0
NYDRO17336	maker-nt_contig13-augustus-gene-46.52-mRNA-1	AT3G44150	0	0	0	0	0
NYDRO17339	maker-nt_contig13-augustus-gene-46.54-mRNA-1	AT4G38430	0	0	0	0	0
NYDRO17341	maker-nt_contig13-augustus-gene-46.56-mRNA-1	AT5G23290	0	0	0	0	0
NYDRO17342	maker-nt_contig13-augustus-gene-47.16-mRNA-1	AT1G55805	0	0	0	0	0
NYDRO17345	maker-nt_contig13-augustus-gene-47.22-mRNA-1	AT3G24840	0	0	0	0	0
NYDRO17348	maker-nt_contig13-augustus-gene-47.35-mRNA-1	AT2G02170	0	0	0	0	0
NYDRO17349	maker-nt_contig13-augustus-gene-48.17-mRNA-1	AT5G03860	0	0	0	0	0
NYDRO17352	maker-nt_contig13-augustus-gene-48.20-mRNA-1	AT3G22220	0	0	0	0	0
NYDRO17353	maker-nt_contig13-augustus-gene-48.22-mRNA-1	AT5G39940	0	0	0	0	0
NYDRO17350	maker-nt_contig13-augustus-gene-48.26-mRNA-1	AT1G67600	0	0	0	0	0
NYDRO17351	maker-nt_contig13-augustus-gene-48.28-mRNA-1	no_AT_hit	0	0	0	0	0
NYDRO17354	maker-nt_contig13-augustus-gene-48.29-mRNA-1	AT3G07150	0	0	0	0	0
NYDRO17355	maker-nt_contig13-augustus-gene-48.30-mRNA-1	AT5G66730	0	0	0	0	0
NYDRO17367	maker-nt_contig13-augustus-gene-49.6-mRNA-1	AT3G62800	0	0	0	0	0
NYDRO16881	maker-nt_contig13-augustus-gene-5.30-mRNA-1	AT1G66340	0	0	0	0	0
NYDRO16884	maker-nt_contig13-augustus-gene-5.32-mRNA-1	AT4G35785	0	0	0	0	0
NYDRO16885	maker-nt_contig13-augustus-gene-5.33-mRNA-1	AT5G40820	0	0	0	0	0
NYDRO16892	maker-nt_contig13-augustus-gene-5.41-mRNA-1	AT5G40820	0	0	0	0	0
NYDRO16894	maker-nt_contig13-augustus-gene-5.66-mRNA-1	AT5G63190	0	0	0	0	0
NYDRO16879	maker-nt_contig13-augustus-gene-5.68-mRNA-1	AT3G11320	0	0	0	0	0
NYDRO16886	maker-nt_contig13-augustus-gene-5.72-mRNA-1	no_AT_hit	0	0	0	0	0
NYDRO17379	maker-nt_contig13-augustus-gene-50.16-mRNA-1	AT3G56290	0	0	0	0	0
NYDRO17370	maker-nt_contig13-augustus-gene-50.2-mRNA-1	AT5G54310	0	0	0	0	0
NYDRO17386	maker-nt_contig13-augustus-gene-51.6-mRNA-1	AT4G09800	0	0	0	0	0
NYDRO17390	maker-nt_contig13-augustus-gene-52.13-mRNA-1	AT2G44710	0	0	0	0	0
NYDRO17391	maker-nt_contig13-augustus-gene-52.15-mRNA-1	AT1G19835	0	0	0	0	0
NYDRO17395	maker-nt_contig13-augustus-gene-52.20-mRNA-1	AT2G02120	0	0	0	0	0
NYDRO17388	maker-nt_contig13-augustus-gene-52.9-mRNA-1	AT1G04920	0	0	0	0	0
NYDRO17401	maker-nt_contig13-augustus-gene-53.4-mRNA-1	AT4G35300	0	0	0	0	0
NYDRO17402	maker-nt_contig13-augustus-gene-53.6-mRNA-1	no_AT_hit	0	0	0	0	0
NYDRO17396	maker-nt_contig13-augustus-gene-53.7-mRNA-1	AT2G37250	0	0	0	0	0
NYDRO17400	maker-nt_contig13-augustus-gene-53.9-mRNA-1	AT5G04870	0	0	0	0	0
NYDRO17406	maker-nt_contig13-augustus-gene-54.32-mRNA-1	AT5G47750	0	0	0	0	0
NYDRO17414	maker-nt_contig13-augustus-gene-54.41-mRNA-1	AT3G23690	0	0	0	0	0
NYDRO17410	maker-nt_contig13-augustus-gene-54.47-mRNA-1	AT3G19180	0	0	0	0	0
NYDRO17413	maker-nt_contig13-augustus-gene-54.51-mRNA-1	AT1G66150	0	0	0	0	0
NYDRO17418	maker-nt_contig13-augustus-gene-55.62-mRNA-1	AT1G61070	0	0	0	0	0
NYDRO17419	maker-nt_contig13-augustus-gene-55.63-mRNA-1	AT2G02100	0	0	0	0	0
NYDRO17422	maker-nt_contig13-augustus-gene-55.68-mRNA-1	AT3G55280	0	0	0	0	0
NYDRO17425	maker-nt_contig13-augustus-gene-55.71-mRNA-1	AT5G19730	0	0	0	0	0
NYDRO17428	maker-nt_contig13-augustus-gene-55.74-mRNA-1	AT3G01690	0	0	0	0	0
NYDRO17420	maker-nt_contig13-augustus-gene-55.76-mRNA-1	AT1G70520	0	0	0	0	0
NYDRO17424	maker-nt_contig13-augustus-gene-55.77-mRNA-1	AT5G08320	0	0	0	0	0
NYDRO17435	maker-nt_contig13-augustus-gene-56.45-mRNA-1	AT5G18460	0	0	0	0	0
NYDRO17436	maker-nt_contig13-augustus-gene-56.47-mRNA-1	AT5G06750	0	0	0	0	0
NYDRO17430	maker-nt_contig13-augustus-gene-56.53-mRNA-1	AT2G30600	0	0	0	0	0
NYDRO17433	maker-nt_contig13-augustus-gene-56.55-mRNA-1	AT1G71080	0	0	0	0	0
NYDRO17438	maker-nt_contig13-augustus-gene-56.58-mRNA-1	AT4G21710	0	0	0	0	0
NYDRO17447	maker-nt_contig13-augustus-gene-57.11-mRNA-1	AT1G65840	0	0	0	0	0
NYDRO17448	maker-nt_contig13-augustus-gene-57.13-mRNA-1	AT4G03420	0	0	0	0	0
NYDRO17452	maker-nt_contig13-augustus-gene-57.15-mRNA-1	AT2G43110	0	0	0	0	0
NYDRO17445	maker-nt_contig13-augustus-gene-57.9-mRNA-1	AT4G28910	0	0	0	0	0
NYDRO17459	maker-nt_contig13-augustus-gene-58.28-mRNA-1	AT4G38810	0	0	0	0	0
NYDRO17465	maker-nt_contig13-augustus-gene-58.36-mRNA-1	AT4G12970	0	0	0	0	0
NYDRO17460	maker-nt_contig13-augustus-gene-58.38-mRNA-1	AT3G28040	0	0	0	0	0
NYDRO17464	maker-nt_contig13-augustus-gene-58.40-mRNA-1	AT1G70980	0	0	0	0	0
NYDRO17475	maker-nt_contig13-augustus-gene-59.37-mRNA-1	AT4G04605	0	0	0	0	0
NYDRO17476	maker-nt_contig13-augustus-gene-59.39-mRNA-1	AT1G65295	0	0	0	0	0
NYDRO17477	maker-nt_contig13-augustus-gene-59.48-mRNA-1	AT3G18580	0	0	0	0	0
NYDRO16900	maker-nt_contig13-augustus-gene-6.40-mRNA-1	AT4G21200	0	0	0	0	0
NYDRO16903	maker-nt_contig13-augustus-gene-6.42-mRNA-1	AT3G10050	0	0	0	0	0
NYDRO16896	maker-nt_contig13-augustus-gene-6.48-mRNA-1	AT4G24790	0	0	0	0	0
NYDRO16898	maker-nt_contig13-augustus-gene-6.50-mRNA-1	AT3G02820	0	0	0	0	0
NYDRO16901	maker-nt_contig13-augustus-gene-6.52-mRNA-1	no_AT_hit	0	0	0	0	0
NYDRO16904	maker-nt_contig13-augustus-gene-6.54-mRNA-1	AT3G20920	0	0	0	0	0
NYDRO17479	maker-nt_contig13-augustus-gene-60.32-mRNA-1	AT5G42560	0	0	0	0	0
NYDRO17482	maker-nt_contig13-augustus-gene-60.33-mRNA-1	no_AT_hit	0	0	0	0	0
NYDRO17484	maker-nt_contig13-augustus-gene-60.35-mRNA-1	AT2G43070	0	0	0	0	0
NYDRO17488	maker-nt_contig13-augustus-gene-60.39-mRNA-1	AT3G45640	0	0	0	0	0
NYDRO17490	maker-nt_contig13-augustus-gene-60.41-mRNA-1	AT2G17950	0	0	0	0	0
NYDRO17478	maker-nt_contig13-augustus-gene-60.42-mRNA-1	AT4G26620	0	0	0	0	0
NYDRO17481	maker-nt_contig13-augustus-gene-60.44-mRNA-1	AT5G05850	0	0	0	0	0
NYDRO17489	maker-nt_contig13-augustus-gene-60.48-mRNA-1	AT3G54970	0	0	0	0	0
NYDRO17500	maker-nt_contig13-augustus-gene-61.34-mRNA-1	AT3G07130	0	0	0	0	0
NYDRO17501	maker-nt_contig13-augustus-gene-61.36-mRNA-1	AT5G50960	0	0	0	0	0
NYDRO17492	maker-nt_contig13-augustus-gene-61.38-mRNA-1	AT3G25990	0	0	0	0	0
NYDRO17494	maker-nt_contig13-augustus-gene-61.41-mRNA-1	AT5G11320	0	0	0	0	0
NYDRO17499	maker-nt_contig13-augustus-gene-61.45-mRNA-1	AT2G32720	0	0	0	0	0
NYDRO17503	maker-nt_contig13-augustus-gene-62.16-mRNA-1	AT1G05460	0	0	0	0	0
NYDRO17507	maker-nt_contig13-augustus-gene-62.18-mRNA-1	AT4G28880	0	0	0	0	0
NYDRO17508	maker-nt_contig13-augustus-gene-62.20-mRNA-1	AT3G63410	0	0	0	0	0
NYDRO17511	maker-nt_contig13-augustus-gene-62.22-mRNA-1	AT2G16780	0	0	0	0	0
NYDRO17521	maker-nt_contig13-augustus-gene-63.15-mRNA-1	AT1G28120	0	0	0	0	0
NYDRO17516	maker-nt_contig13-augustus-gene-63.19-mRNA-1	AT5G14480	0	0	0	0	0
NYDRO17519	maker-nt_contig13-augustus-gene-63.21-mRNA-1	AT4G02630	0	0	0	0	0
NYDRO17520	maker-nt_contig13-augustus-gene-63.23-mRNA-1	AT3G26380	0	0	0	0	0
NYDRO17524	maker-nt_contig13-augustus-gene-63.27-mRNA-1	AT3G07310	0	0	0	0	0
NYDRO17526	maker-nt_contig13-augustus-gene-64.8-mRNA-1	AT3G12100	0	0	0	0	0
NYDRO17543	maker-nt_contig13-augustus-gene-65.52-mRNA-1	AT3G19960	0	0	0	0	0
NYDRO17547	maker-nt_contig13-augustus-gene-66.28-mRNA-1	AT3G51710	0	0	0	0	0
NYDRO17549	maker-nt_contig13-augustus-gene-66.30-mRNA-1	AT4G14750	0	0	0	0	0
NYDRO17554	maker-nt_contig13-augustus-gene-66.34-mRNA-1	AT5G18610	0	0	0	0	0
NYDRO17557	maker-nt_contig13-augustus-gene-66.36-mRNA-1	AT4G17530	0	0	0	0	0
NYDRO17558	maker-nt_contig13-augustus-gene-66.37-mRNA-1	AT2G30350	0	0	0	0	0
NYDRO17561	maker-nt_contig13-augustus-gene-67.34-mRNA-1	AT5G48720	0	0	0	0	0
NYDRO17563	maker-nt_contig13-augustus-gene-67.36-mRNA-1	AT5G05340	0	0	0	0	0
NYDRO17568	maker-nt_contig13-augustus-gene-67.43-mRNA-1	AT5G14360	0	0	0	0	0
NYDRO17571	maker-nt_contig13-augustus-gene-68.0-mRNA-1	AT5G14340	0	0	0	0	0
NYDRO17576	maker-nt_contig13-augustus-gene-68.1-mRNA-1	AT4G27760	0	0	0	0	0
NYDRO17577	maker-nt_contig13-augustus-gene-68.3-mRNA-1	AT3G14160	0	0	0	0	0
NYDRO17574	maker-nt_contig13-augustus-gene-68.9-mRNA-1	AT4G00350	0	0	0	0	0
NYDRO17584	maker-nt_contig13-augustus-gene-69.41-mRNA-1	AT3G18960	0	0	0	0	0
NYDRO17595	maker-nt_contig13-augustus-gene-69.43-mRNA-1	AT5G06560	0	0	0	0	0
NYDRO17583	maker-nt_contig13-augustus-gene-69.46-mRNA-1	AT1G17820	0	0	0	0	0
NYDRO17588	maker-nt_contig13-augustus-gene-69.49-mRNA-1	AT5G16390	0	0	0	0	0
NYDRO17589	maker-nt_contig13-augustus-gene-69.51-mRNA-1	AT1G72970	0	0	0	0	0
NYDRO17593	maker-nt_contig13-augustus-gene-69.53-mRNA-1	AT2G26670	0	0	0	0	0
NYDRO17597	maker-nt_contig13-augustus-gene-69.54-mRNA-1	AT4G03600	0	0	0	0	0
NYDRO16908	maker-nt_contig13-augustus-gene-7.0-mRNA-1	AT5G04900	0	0	0	0	0
NYDRO16917	maker-nt_contig13-augustus-gene-7.10-mRNA-1	AT3G18620	0	0	0	0	0
NYDRO16919	maker-nt_contig13-augustus-gene-7.13-mRNA-1	AT1G65730	0	0	0	0	0
NYDRO16909	maker-nt_contig13-augustus-gene-7.18-mRNA-1	AT2G02760	0	0	0	0	0
NYDRO16913	maker-nt_contig13-augustus-gene-7.23-mRNA-1	AT3G25040	0	0	0	0	0
NYDRO16912	maker-nt_contig13-augustus-gene-7.4-mRNA-1	AT5G55160	0	0	0	0	0
NYDRO16914	maker-nt_contig13-augustus-gene-7.6-mRNA-1	AT3G19830	0	0	0	0	0
NYDRO16915	maker-nt_contig13-augustus-gene-7.8-mRNA-1	AT5G18400	0	0	0	0	0
NYDRO17601	maker-nt_contig13-augustus-gene-70.28-mRNA-1	AT3G46940	0	0	0	0	0
NYDRO17612	maker-nt_contig13-augustus-gene-70.40-mRNA-1	AT5G28060	0	0	0	0	0
NYDRO17613	maker-nt_contig13-augustus-gene-70.42-mRNA-1	AT5G60390	0	0	0	0	0
NYDRO17616	maker-nt_contig13-augustus-gene-71.45-mRNA-1	AT5G13520	0	0	0	0	0
NYDRO17615	maker-nt_contig13-augustus-gene-71.54-mRNA-1	AT4G23180	0	0	0	0	0
NYDRO17619	maker-nt_contig13-augustus-gene-71.56-mRNA-1	AT2G27660	0	0	0	0	0
NYDRO17637	maker-nt_contig13-augustus-gene-72.27-mRNA-1	AT2G43120	0	0	0	0	0
NYDRO17636	maker-nt_contig13-augustus-gene-72.36-mRNA-1	AT5G48655	0	0	0	0	0
NYDRO17640	maker-nt_contig13-augustus-gene-72.41-mRNA-1	AT3G08860	0	0	0	0	0
NYDRO17641	maker-nt_contig13-augustus-gene-72.43-mRNA-1	AT3G22960	0	0	0	0	0
NYDRO17644	maker-nt_contig13-augustus-gene-73.11-mRNA-1	AT3G22640	0	0	0	0	0
NYDRO17650	maker-nt_contig13-augustus-gene-73.15-mRNA-1	AT1G76880	0	0	0	0	0
NYDRO17647	maker-nt_contig13-augustus-gene-73.6-mRNA-1	AT3G07170	0	0	0	0	0
NYDRO17649	maker-nt_contig13-augustus-gene-73.7-mRNA-1	AT3G48330	0	0	0	0	0
NYDRO17654	maker-nt_contig13-augustus-gene-74.46-mRNA-1	no_AT_hit	0	0	0	0	0
NYDRO17655	maker-nt_contig13-augustus-gene-74.49-mRNA-1	AT3G22490	0	0	0	0	0
NYDRO17659	maker-nt_contig13-augustus-gene-74.55-mRNA-1	no_AT_hit	0	0	0	0	0
NYDRO17663	maker-nt_contig13-augustus-gene-74.61-mRNA-1	AT1G05440	0	0	0	0	0
NYDRO17664	maker-nt_contig13-augustus-gene-74.65-mRNA-1	AT1G48175	0	0	0	0	0
NYDRO17665	maker-nt_contig13-augustus-gene-75.32-mRNA-1	AT3G01680	0	0	0	0	0
NYDRO17670	maker-nt_contig13-augustus-gene-75.34-mRNA-1	AT1G50630	0	0	0	0	0
NYDRO17671	maker-nt_contig13-augustus-gene-75.36-mRNA-1	AT3G51440	0	0	0	0	0
NYDRO17674	maker-nt_contig13-augustus-gene-75.39-mRNA-1	AT5G56270	0	0	0	0	0
NYDRO17677	maker-nt_contig13-augustus-gene-75.43-mRNA-1	AT5G18610	0	0	0	0	0
NYDRO17666	maker-nt_contig13-augustus-gene-75.45-mRNA-1	AT2G17950	0	0	0	0	0
NYDRO17680	maker-nt_contig13-augustus-gene-76.24-mRNA-1	AT3G51800	0	0	0	0	0
NYDRO17682	maker-nt_contig13-augustus-gene-76.26-mRNA-1	AT1G03090	0	0	0	0	0
NYDRO17683	maker-nt_contig13-augustus-gene-76.27-mRNA-1	AT5G40780	0	0	0	0	0
NYDRO17685	maker-nt_contig13-augustus-gene-76.29-mRNA-1	AT4G36180	0	0	0	0	0
NYDRO17678	maker-nt_contig13-augustus-gene-76.31-mRNA-1	AT3G26330	0	0	0	0	0
NYDRO17684	maker-nt_contig13-augustus-gene-76.35-mRNA-1	AT4G24690	0	0	0	0	0
NYDRO17686	maker-nt_contig13-augustus-gene-76.37-mRNA-1	AT5G66040	0	0	0	0	0
NYDRO17690	maker-nt_contig13-augustus-gene-77.36-mRNA-1	AT3G01780	0	0	0	0	0
NYDRO17687	maker-nt_contig13-augustus-gene-77.39-mRNA-1	AT5G56460	0	0	0	0	0
NYDRO17688	maker-nt_contig13-augustus-gene-77.40-mRNA-1	AT4G23180	0	0	0	0	0
NYDRO17689	maker-nt_contig13-augustus-gene-77.46-mRNA-1	AT4G23230	0	0	0	0	0
NYDRO17694	maker-nt_contig13-augustus-gene-77.47-mRNA-1	AT3G24480	0	0	0	0	0
NYDRO17709	maker-nt_contig13-augustus-gene-78.37-mRNA-1	AT2G34840	0	0	0	0	0
NYDRO17712	maker-nt_contig13-augustus-gene-78.39-mRNA-1	AT1G05820	0	0	0	0	0
NYDRO17704	maker-nt_contig13-augustus-gene-78.44-mRNA-1	AT3G63430	0	0	0	0	0
NYDRO17710	maker-nt_contig13-augustus-gene-78.46-mRNA-1	AT4G39170	0	0	0	0	0
NYDRO17714	maker-nt_contig13-augustus-gene-78.49-mRNA-1	AT3G26000	0	0	0	0	0
NYDRO17716	maker-nt_contig13-augustus-gene-78.50-mRNA-1	AT1G36990	0	0	0	0	0
NYDRO17721	maker-nt_contig13-augustus-gene-79.25-mRNA-1	AT2G27660	0	0	0	0	0
NYDRO17722	maker-nt_contig13-augustus-gene-79.34-mRNA-1	AT1G73530	0	0	0	0	0
NYDRO17726	maker-nt_contig13-augustus-gene-79.37-mRNA-1	AT1G61070	0	0	0	0	0
NYDRO16921	maker-nt_contig13-augustus-gene-8.15-mRNA-1	AT3G16270	0	0	0	0	0
NYDRO16922	maker-nt_contig13-augustus-gene-8.17-mRNA-1	AT1G77210	0	0	0	0	0
NYDRO16932	maker-nt_contig13-augustus-gene-8.25-mRNA-1	AT4G26330	0	0	0	0	0
NYDRO16923	maker-nt_contig13-augustus-gene-8.27-mRNA-1	AT2G20020	0	0	0	0	0
NYDRO16927	maker-nt_contig13-augustus-gene-8.32-mRNA-1	AT3G22970	0	0	0	0	0
NYDRO16929	maker-nt_contig13-augustus-gene-8.34-mRNA-1	AT1G33260	0	0	0	0	0
NYDRO17730	maker-nt_contig13-augustus-gene-80.23-mRNA-1	AT2G35840	0	0	0	0	0
NYDRO17735	maker-nt_contig13-augustus-gene-80.26-mRNA-1	AT1G67570	0	0	0	0	0
NYDRO17733	maker-nt_contig13-augustus-gene-80.30-mRNA-1	AT2G31740	0	0	0	0	0
NYDRO17736	maker-nt_contig13-augustus-gene-80.32-mRNA-1	AT1G24560	0	0	0	0	0
NYDRO17738	maker-nt_contig13-augustus-gene-80.37-mRNA-1	AT1G65890	0	0	0	0	0
NYDRO17746	maker-nt_contig13-augustus-gene-81.27-mRNA-1	AT3G44160	0	0	0	0	0
NYDRO17745	maker-nt_contig13-augustus-gene-81.31-mRNA-1	AT3G52380	0	0	0	0	0
NYDRO17750	maker-nt_contig13-augustus-gene-81.35-mRNA-1	AT5G66050	0	0	0	0	0
NYDRO17751	maker-nt_contig13-augustus-gene-81.37-mRNA-1	no_AT_hit	0	0	0	0	0
NYDRO17752	maker-nt_contig13-augustus-gene-81.38-mRNA-1	AT5G50230	0	0	0	0	0
NYDRO17754	maker-nt_contig13-augustus-gene-82.50-mRNA-1	AT1G33540	0	0	0	0	0
NYDRO17767	maker-nt_contig13-augustus-gene-82.57-mRNA-1	AT3G23660	0	0	0	0	0
NYDRO17769	maker-nt_contig13-augustus-gene-82.58-mRNA-1	AT3G07190	0	0	0	0	0
NYDRO17757	maker-nt_contig13-augustus-gene-82.60-mRNA-1	AT4G05200	0	0	0	0	0
NYDRO17762	maker-nt_contig13-augustus-gene-82.64-mRNA-1	AT3G22845	0	0	0	0	0
NYDRO17765	maker-nt_contig13-augustus-gene-82.66-mRNA-1	AT2G38680	0	0	0	0	0
NYDRO17768	maker-nt_contig13-augustus-gene-82.67-mRNA-1	AT1G76160	0	0	0	0	0
NYDRO17772	maker-nt_contig13-augustus-gene-83.21-mRNA-1	AT5G25610	0	0	0	0	0
NYDRO17778	maker-nt_contig13-augustus-gene-83.25-mRNA-1	AT5G06530	0	0	0	0	0
NYDRO17776	maker-nt_contig13-augustus-gene-83.27-mRNA-1	AT5G38030	0	0	0	0	0
NYDRO17780	maker-nt_contig13-augustus-gene-83.30-mRNA-1	AT1G15380	0	0	0	0	0
NYDRO17782	maker-nt_contig13-augustus-gene-84.38-mRNA-1	AT2G41510	0	0	0	0	0
NYDRO17785	maker-nt_contig13-augustus-gene-84.40-mRNA-1	AT5G17240	0	0	0	0	0
NYDRO17799	maker-nt_contig13-augustus-gene-85.10-mRNA-1	AT2G24260	0	0	0	0	0
NYDRO17801	maker-nt_contig13-augustus-gene-85.12-mRNA-1	AT1G61070	0	0	0	0	0
NYDRO17808	maker-nt_contig13-augustus-gene-85.15-mRNA-1	AT4G36210	0	0	0	0	0
NYDRO17800	maker-nt_contig13-augustus-gene-85.2-mRNA-1	AT3G13940	0	0	0	0	0
NYDRO17803	maker-nt_contig13-augustus-gene-85.3-mRNA-1	AT5G37270	0	0	0	0	0
NYDRO17806	maker-nt_contig13-augustus-gene-85.6-mRNA-1	AT1G60710	0	0	0	0	0
NYDRO17810	maker-nt_contig13-augustus-gene-86.0-mRNA-1	AT4G22320	0	0	0	0	0
NYDRO17817	maker-nt_contig13-augustus-gene-86.1-mRNA-1	AT5G56190	0	0	0	0	0
NYDRO17819	maker-nt_contig13-augustus-gene-86.2-mRNA-1	AT4G36220	0	0	0	0	0
NYDRO17815	maker-nt_contig13-augustus-gene-86.4-mRNA-1	AT1G17850	0	0	0	0	0
NYDRO17816	maker-nt_contig13-augustus-gene-86.6-mRNA-1	AT1G50320	0	0	0	0	0
NYDRO17824	maker-nt_contig13-augustus-gene-87.0-mRNA-1	AT3G29075	0	0	0	0	0
NYDRO17823	maker-nt_contig13-augustus-gene-87.12-mRNA-1	AT5G63180	0	0	0	0	0
NYDRO17833	maker-nt_contig13-augustus-gene-87.15-mRNA-1	AT1G19940	0	0	0	0	0
NYDRO17831	maker-nt_contig13-augustus-gene-87.8-mRNA-1	AT5G05340	0	0	0	0	0
NYDRO17836	maker-nt_contig13-augustus-gene-88.24-mRNA-1	AT1G60710	0	0	0	0	0
NYDRO17844	maker-nt_contig13-augustus-gene-88.37-mRNA-1	AT4G23660	0	0	0	0	0
NYDRO17845	maker-nt_contig13-augustus-gene-88.38-mRNA-1	AT4G23660	0	0	0	0	0
NYDRO17846	maker-nt_contig13-augustus-gene-88.39-mRNA-1	AT4G14040	0	0	0	0	0
NYDRO17851	maker-nt_contig13-augustus-gene-89.0-mRNA-1	AT1G30630	0	0	0	0	0
NYDRO17850	maker-nt_contig13-augustus-gene-89.11-mRNA-1	AT4G35750	0	0	0	0	0
NYDRO17853	maker-nt_contig13-augustus-gene-89.13-mRNA-1	AT4G23660	0	0	0	0	0
NYDRO17860	maker-nt_contig13-augustus-gene-89.15-mRNA-1	AT1G68930	0	0	0	0	0
NYDRO17862	maker-nt_contig13-augustus-gene-89.17-mRNA-1	AT5G14450	0	0	0	0	0
NYDRO17858	maker-nt_contig13-augustus-gene-89.2-mRNA-1	AT3G26300	0	0	0	0	0
NYDRO17865	maker-nt_contig13-augustus-gene-89.9-mRNA-1	AT1G75710	0	0	0	0	0
NYDRO16944	maker-nt_contig13-augustus-gene-9.57-mRNA-1	AT2G18030	0	0	0	0	0
NYDRO16934	maker-nt_contig13-augustus-gene-9.59-mRNA-1	AT2G45050	0	0	0	0	0
NYDRO16935	maker-nt_contig13-augustus-gene-9.61-mRNA-1	AT2G23840	0	0	0	0	0
NYDRO16936	maker-nt_contig13-augustus-gene-9.63-mRNA-1	AT3G03980	0	0	0	0	0
NYDRO16938	maker-nt_contig13-augustus-gene-9.65-mRNA-1	AT3G26580	0	0	0	0	0
NYDRO16942	maker-nt_contig13-augustus-gene-9.73-mRNA-1	AT5G54770	0	0	0	0	0
NYDRO17871	maker-nt_contig13-augustus-gene-90.19-mRNA-1	AT1G06010	0	0	0	0	0
NYDRO17876	maker-nt_contig13-augustus-gene-90.21-mRNA-1	AT3G54420	0	0	0	0	0
NYDRO17870	maker-nt_contig13-augustus-gene-90.26-mRNA-1	AT5G48480	0	0	0	0	0
NYDRO17874	maker-nt_contig13-augustus-gene-90.30-mRNA-1	AT5G27280	0	0	0	0	0
NYDRO17880	maker-nt_contig13-augustus-gene-91.31-mRNA-1	AT2G35830	0	0	0	0	0
NYDRO17883	maker-nt_contig13-augustus-gene-91.33-mRNA-1	AT5G42210	0	0	0	0	0
NYDRO17896	maker-nt_contig13-augustus-gene-91.40-mRNA-1	AT3G27400	0	0	0	0	0
NYDRO17897	maker-nt_contig13-augustus-gene-92.48-mRNA-1	AT5G48485	0	0	0	0	0
NYDRO17899	maker-nt_contig13-augustus-gene-92.50-mRNA-1	AT3G22060	0	0	0	0	0
NYDRO17912	maker-nt_contig13-augustus-gene-92.52-mRNA-1	AT3G22060	0	0	0	0	0
NYDRO17924	maker-nt_contig13-augustus-gene-93.46-mRNA-1	AT5G25610	0	0	0	0	0
NYDRO17921	maker-nt_contig13-augustus-gene-93.49-mRNA-1	AT5G25610	0	0	0	0	0
NYDRO17927	maker-nt_contig13-augustus-gene-93.50-mRNA-1	AT4G23180	0	0	0	0	0
NYDRO17928	maker-nt_contig13-augustus-gene-93.54-mRNA-1	AT1G05510	0	0	0	0	0
NYDRO17930	maker-nt_contig13-augustus-gene-93.56-mRNA-1	AT2G22990	0	0	0	0	0
NYDRO17941	maker-nt_contig13-augustus-gene-94.42-mRNA-1	AT1G01490	0	0	0	0	0
NYDRO17936	maker-nt_contig13-augustus-gene-94.43-mRNA-1	AT2G24600	0	0	0	0	0
NYDRO17947	maker-nt_contig13-augustus-gene-95.0-mRNA-1	AT4G31940	0	0	0	0	0
NYDRO17966	maker-nt_contig13-augustus-gene-96.14-mRNA-1	AT5G05340	0	0	0	0	0
NYDRO17986	maker-nt_contig13-augustus-gene-99.11-mRNA-1	AT1G61070	0	0	0	0	0
NYDRO16829	maker-nt_contig13-snap-gene-0.16-mRNA-1	AT1G03060	0	0	0	0	0
NYDRO16831	maker-nt_contig13-snap-gene-0.18-mRNA-1	AT1G74630	0	0	0	0	0
NYDRO16825	maker-nt_contig13-snap-gene-0.7-mRNA-1	AT1G53345	0	0	0	0	0
NYDRO16836	maker-nt_contig13-snap-gene-1.63-mRNA-1	AT5G05310	0	0	0	0	0
NYDRO16834	maker-nt_contig13-snap-gene-1.79-mRNA-1	AT3G52290	0	0	0	0	0
NYDRO16837	maker-nt_contig13-snap-gene-1.81-mRNA-1	AT3G51650	0	0	0	0	0
NYDRO16952	maker-nt_contig13-snap-gene-10.11-mRNA-1	AT5G48460	0	0	0	0	0
NYDRO16953	maker-nt_contig13-snap-gene-10.13-mRNA-1	no_AT_hit	0	0	0	0	0
NYDRO17990	maker-nt_contig13-snap-gene-100.17-mRNA-1	AT5G25610	0	0	0	0	0
NYDRO17991	maker-nt_contig13-snap-gene-100.18-mRNA-1	no_AT_hit	0	0	0	0	0
NYDRO17994	maker-nt_contig13-snap-gene-107.0-mRNA-1	AT4G30900	0	0	0	0	0
NYDRO17995	maker-nt_contig13-snap-gene-107.2-mRNA-1	AT1G15980	0	0	0	0	0
NYDRO17997	maker-nt_contig13-snap-gene-108.0-mRNA-1	no_AT_hit	0	0	0	0	0
NYDRO17998	maker-nt_contig13-snap-gene-108.2-mRNA-1	AT2G25010	0	0	0	0	0
NYDRO17996	maker-nt_contig13-snap-gene-108.3-mRNA-1	AT2G25010	0	0	0	0	0
NYDRO17999	maker-nt_contig13-snap-gene-108.4-mRNA-1	AT2G25010	0	0	0	0	0
NYDRO18004	maker-nt_contig13-snap-gene-109.16-mRNA-1	no_AT_hit	0	0	0	0	0
NYDRO18005	maker-nt_contig13-snap-gene-109.17-mRNA-1	no_AT_hit	0	0	0	0	0
NYDRO18001	maker-nt_contig13-snap-gene-109.19-mRNA-1	AT2G25010	0	0	0	0	0
NYDRO18000	maker-nt_contig13-snap-gene-109.7-mRNA-1	AT2G25010	0	0	0	0	0
NYDRO16955	maker-nt_contig13-snap-gene-11.16-mRNA-1	no_AT_hit	0	0	0	0	0
NYDRO16954	maker-nt_contig13-snap-gene-11.17-mRNA-1	no_AT_hit	0	0	0	0	0
NYDRO16958	maker-nt_contig13-snap-gene-11.20-mRNA-1	AT4G36190	0	0	0	0	0
NYDRO18006	maker-nt_contig13-snap-gene-110.0-mRNA-1	no_AT_hit	0	0	0	0	0
NYDRO18013	maker-nt_contig13-snap-gene-110.3-mRNA-1	no_AT_hit	0	0	0	0	0
NYDRO18015	maker-nt_contig13-snap-gene-110.4-mRNA-1	no_AT_hit	0	0	0	0	0
NYDRO18012	maker-nt_contig13-snap-gene-110.5-mRNA-1	no_AT_hit	0	0	0	0	0
NYDRO18008	maker-nt_contig13-snap-gene-110.7-mRNA-1	AT1G43890	0	0	0	0	0
NYDRO18007	maker-nt_contig13-snap-gene-110.8-mRNA-1	AT1G43890	0	0	0	0	0
NYDRO18018	maker-nt_contig13-snap-gene-111.17-mRNA-1	no_AT_hit	0	0	0	0	0
NYDRO18019	maker-nt_contig13-snap-gene-111.18-mRNA-1	no_AT_hit	0	0	0	0	0
NYDRO18020	maker-nt_contig13-snap-gene-111.23-mRNA-1	AT1G04980	0	0	0	0	0
NYDRO18022	maker-nt_contig13-snap-gene-112.11-mRNA-1	AT5G33406	0	0	0	0	0
NYDRO18023	maker-nt_contig13-snap-gene-112.12-mRNA-1	no_AT_hit	0	0	0	0	0
NYDRO18026	maker-nt_contig13-snap-gene-112.13-mRNA-1	no_AT_hit	0	0	0	0	0
NYDRO18027	maker-nt_contig13-snap-gene-112.14-mRNA-1	AT1G17930	0	0	0	0	0
NYDRO18024	maker-nt_contig13-snap-gene-112.15-mRNA-1	no_AT_hit	0	0	0	0	0
NYDRO18028	maker-nt_contig13-snap-gene-113.3-mRNA-1	no_AT_hit	0	0	0	0	0
NYDRO18029	maker-nt_contig13-snap-gene-113.6-mRNA-1	AT3G63390	0	0	0	0	0
NYDRO18033	maker-nt_contig13-snap-gene-114.35-mRNA-1	AT3G56190	0	0	0	0	0
NYDRO18040	maker-nt_contig13-snap-gene-114.44-mRNA-1	AT1G04970	0	0	0	0	0
NYDRO18041	maker-nt_contig13-snap-gene-114.46-mRNA-1	AT3G01120	0	0	0	0	0
NYDRO18038	maker-nt_contig13-snap-gene-114.47-mRNA-1	AT5G31412	0	0	0	0	0
NYDRO18037	maker-nt_contig13-snap-gene-114.49-mRNA-1	no_AT_hit	0	0	0	0	0
NYDRO18036	maker-nt_contig13-snap-gene-114.50-mRNA-1	AT5G31412	0	0	0	0	0
NYDRO18035	maker-nt_contig13-snap-gene-114.54-mRNA-1	no_AT_hit	0	0	0	0	0
NYDRO18043	maker-nt_contig13-snap-gene-114.62-mRNA-1	AT3G42170	0	0	0	0	0
NYDRO18042	maker-nt_contig13-snap-gene-114.63-mRNA-1	no_AT_hit	0	0	0	0	0
NYDRO18044	maker-nt_contig13-snap-gene-115.11-mRNA-1	AT2G25010	0	0	0	0	0
NYDRO18052	maker-nt_contig13-snap-gene-115.36-mRNA-1	no_AT_hit	0	0	0	0	0
NYDRO18068	maker-nt_contig13-snap-gene-116.0-mRNA-1	AT2G25010	0	0	0	0	0
NYDRO18067	maker-nt_contig13-snap-gene-116.1-mRNA-1	AT2G25010	0	0	0	0	0
NYDRO18057	maker-nt_contig13-snap-gene-116.12-mRNA-1	no_AT_hit	0	0	0	0	0
NYDRO18066	maker-nt_contig13-snap-gene-116.13-mRNA-1	AT2G25010	0	0	0	0	0
NYDRO18054	maker-nt_contig13-snap-gene-116.14-mRNA-1	no_AT_hit	0	0	0	0	0
NYDRO18065	maker-nt_contig13-snap-gene-116.15-mRNA-1	no_AT_hit	0	0	0	0	0
NYDRO18063	maker-nt_contig13-snap-gene-116.17-mRNA-1	no_AT_hit	0	0	0	0	0
NYDRO18060	maker-nt_contig13-snap-gene-116.18-mRNA-1	no_AT_hit	0	0	0	0	0
NYDRO18062	maker-nt_contig13-snap-gene-116.19-mRNA-1	no_AT_hit	0	0	0	0	0
NYDRO18069	maker-nt_contig13-snap-gene-116.2-mRNA-1	no_AT_hit	0	0	0	0	0
NYDRO18053	maker-nt_contig13-snap-gene-116.20-mRNA-1	no_AT_hit	0	0	0	0	0
NYDRO18055	maker-nt_contig13-snap-gene-116.21-mRNA-1	AT2G25010	0	0	0	0	0
NYDRO18074	maker-nt_contig13-snap-gene-117.23-mRNA-1	no_AT_hit	0	0	0	0	0
NYDRO18075	maker-nt_contig13-snap-gene-117.24-mRNA-1	no_AT_hit	0	0	0	0	0
NYDRO18077	maker-nt_contig13-snap-gene-117.25-mRNA-1	no_AT_hit	0	0	0	0	0
NYDRO18076	maker-nt_contig13-snap-gene-117.26-mRNA-1	no_AT_hit	0	0	0	0	0
NYDRO18081	maker-nt_contig13-snap-gene-117.31-mRNA-1	no_AT_hit	0	0	0	0	0
NYDRO18079	maker-nt_contig13-snap-gene-117.32-mRNA-1	AT3G22790	0	0	0	0	0
NYDRO18080	maker-nt_contig13-snap-gene-117.34-mRNA-1	no_AT_hit	0	0	0	0	0
NYDRO18072	maker-nt_contig13-snap-gene-117.43-mRNA-1	AT1G19260	0	0	0	0	0
NYDRO18073	maker-nt_contig13-snap-gene-117.44-mRNA-1	AT1G19260	0	0	0	0	0
NYDRO18078	maker-nt_contig13-snap-gene-117.45-mRNA-1	AT4G38360	0	0	0	0	0
NYDRO16963	maker-nt_contig13-snap-gene-12.11-mRNA-1	AT2G17930	0	0	0	0	0
NYDRO16964	maker-nt_contig13-snap-gene-12.12-mRNA-1	AT4G09600	0	0	0	0	0
NYDRO16965	maker-nt_contig13-snap-gene-12.13-mRNA-1	AT4G35530	0	0	0	0	0
NYDRO16960	maker-nt_contig13-snap-gene-12.5-mRNA-1	AT2G44530	0	0	0	0	0
NYDRO16961	maker-nt_contig13-snap-gene-12.6-mRNA-1	AT2G20000	0	0	0	0	0
NYDRO16969	maker-nt_contig13-snap-gene-13.20-mRNA-1	AT2G31140	0	0	0	0	0
NYDRO16971	maker-nt_contig13-snap-gene-13.21-mRNA-1	AT5G17570	0	0	0	0	0
NYDRO16973	maker-nt_contig13-snap-gene-13.25-mRNA-1	AT1G25280	0	0	0	0	0
NYDRO16974	maker-nt_contig13-snap-gene-13.31-mRNA-1	AT3G24255	0	0	0	0	0
NYDRO16976	maker-nt_contig13-snap-gene-13.38-mRNA-1	AT2G13600	0	0	0	0	0
NYDRO16980	maker-nt_contig13-snap-gene-14.48-mRNA-1	AT2G37260	0	0	0	0	0
NYDRO16985	maker-nt_contig13-snap-gene-14.52-mRNA-1	AT4G34760	0	0	0	0	0
NYDRO16987	maker-nt_contig13-snap-gene-14.53-mRNA-1	AT4G34760	0	0	0	0	0
NYDRO16986	maker-nt_contig13-snap-gene-14.54-mRNA-1	AT4G34770	0	0	0	0	0
NYDRO16982	maker-nt_contig13-snap-gene-14.61-mRNA-1	AT4G08790	0	0	0	0	0
NYDRO16988	maker-nt_contig13-snap-gene-14.65-mRNA-1	AT1G19920	0	0	0	0	0
NYDRO16991	maker-nt_contig13-snap-gene-15.39-mRNA-1	AT2G34630	0	0	0	0	0
NYDRO16989	maker-nt_contig13-snap-gene-15.42-mRNA-1	AT4G34830	0	0	0	0	0
NYDRO16992	maker-nt_contig13-snap-gene-15.44-mRNA-1	AT4G23180	0	0	0	0	0
NYDRO16993	maker-nt_contig13-snap-gene-15.46-mRNA-1	AT4G23240	0	0	0	0	0
NYDRO16995	maker-nt_contig13-snap-gene-16.37-mRNA-1	AT4G35520	0	0	0	0	0
NYDRO17004	maker-nt_contig13-snap-gene-16.44-mRNA-1	AT1G04580	0	0	0	0	0
NYDRO17000	maker-nt_contig13-snap-gene-16.53-mRNA-1	AT1G08070	0	0	0	0	0
NYDRO17008	maker-nt_contig13-snap-gene-17.63-mRNA-1	AT4G34840	0	0	0	0	0
NYDRO17010	maker-nt_contig13-snap-gene-17.73-mRNA-1	AT1G67630	0	0	0	0	0
NYDRO17011	maker-nt_contig13-snap-gene-17.75-mRNA-1	AT5G63390	0	0	0	0	0
NYDRO17015	maker-nt_contig13-snap-gene-18.0-mRNA-1	AT1G03070	0	0	0	0	0
NYDRO17019	maker-nt_contig13-snap-gene-18.10-mRNA-1	ATMG00810.1	0	0	0	0	0
NYDRO17023	maker-nt_contig13-snap-gene-18.17-mRNA-1	AT1G20720	0	0	0	0	0
NYDRO17022	maker-nt_contig13-snap-gene-18.4-mRNA-1	AT1G01510	0	0	0	0	0
NYDRO17014	maker-nt_contig13-snap-gene-18.6-mRNA-1	AT5G62950	0	0	0	0	0
NYDRO17016	maker-nt_contig13-snap-gene-18.8-mRNA-1	AT3G22810	0	0	0	0	0
NYDRO17027	maker-nt_contig13-snap-gene-19.57-mRNA-1	AT4G15880	0	0	0	0	0
NYDRO17026	maker-nt_contig13-snap-gene-19.59-mRNA-1	no_AT_hit	0	0	0	0	0
NYDRO17032	maker-nt_contig13-snap-gene-19.68-mRNA-1	AT2G26470	0	0	0	0	0
NYDRO17035	maker-nt_contig13-snap-gene-19.77-mRNA-1	AT3G13850	0	0	0	0	0
NYDRO17025	maker-nt_contig13-snap-gene-19.82-mRNA-1	AT3G62400	0	0	0	0	0
NYDRO17031	maker-nt_contig13-snap-gene-19.84-mRNA-1	AT2G43080	0	0	0	0	0
NYDRO16846	maker-nt_contig13-snap-gene-2.29-mRNA-1	AT2G01918	0	0	0	0	0
NYDRO16848	maker-nt_contig13-snap-gene-2.31-mRNA-1	AT3G63220	0	0	0	0	0
NYDRO16853	maker-nt_contig13-snap-gene-2.39-mRNA-1	AT1G05780	0	0	0	0	0
NYDRO17042	maker-nt_contig13-snap-gene-20.11-mRNA-1	AT2G37110	0	0	0	0	0
NYDRO17041	maker-nt_contig13-snap-gene-20.15-mRNA-1	AT1G73370	0	0	0	0	0
NYDRO17043	maker-nt_contig13-snap-gene-20.18-mRNA-1	AT2G37130	0	0	0	0	0
NYDRO17044	maker-nt_contig13-snap-gene-20.20-mRNA-1	AT1G61560	0	0	0	0	0
NYDRO17045	maker-nt_contig13-snap-gene-20.21-mRNA-1	no_AT_hit	0	0	0	0	0
NYDRO17049	maker-nt_contig13-snap-gene-21.34-mRNA-1	no_AT_hit	0	0	0	0	0
NYDRO17047	maker-nt_contig13-snap-gene-21.35-mRNA-1	no_AT_hit	0	0	0	0	0
NYDRO17052	maker-nt_contig13-snap-gene-21.36-mRNA-1	no_AT_hit	0	0	0	0	0
NYDRO17048	maker-nt_contig13-snap-gene-21.37-mRNA-1	no_AT_hit	0	0	0	0	0
NYDRO17050	maker-nt_contig13-snap-gene-21.38-mRNA-1	no_AT_hit	0	0	0	0	0
NYDRO17051	maker-nt_contig13-snap-gene-21.39-mRNA-1	no_AT_hit	0	0	0	0	0
NYDRO17046	maker-nt_contig13-snap-gene-21.40-mRNA-1	no_AT_hit	0	0	0	0	0
NYDRO17054	maker-nt_contig13-snap-gene-21.41-mRNA-1	AT3G43610	0	0	0	0	0
NYDRO17055	maker-nt_contig13-snap-gene-21.43-mRNA-1	AT5G32450	0	0	0	0	0
NYDRO17056	maker-nt_contig13-snap-gene-21.45-mRNA-1	AT2G26790	0	0	0	0	0
NYDRO17057	maker-nt_contig13-snap-gene-21.47-mRNA-1	AT3G45100	0	0	0	0	0
NYDRO17059	maker-nt_contig13-snap-gene-21.52-mRNA-1	AT3G07160	0	0	0	0	0
NYDRO17060	maker-nt_contig13-snap-gene-21.54-mRNA-1	AT3G27350	0	0	0	0	0
NYDRO17068	maker-nt_contig13-snap-gene-22.43-mRNA-1	AT1G48380	0	0	0	0	0
NYDRO17062	maker-nt_contig13-snap-gene-22.45-mRNA-1	AT3G47570	0	0	0	0	0
NYDRO17065	maker-nt_contig13-snap-gene-22.53-mRNA-1	no_AT_hit	0	0	0	0	0
NYDRO17074	maker-nt_contig13-snap-gene-23.50-mRNA-1	AT3G26120	0	0	0	0	0
NYDRO17070	maker-nt_contig13-snap-gene-23.64-mRNA-1	AT1G43190	0	0	0	0	0
NYDRO17076	maker-nt_contig13-snap-gene-23.66-mRNA-1	AT3G26115	0	0	0	0	0
NYDRO17084	maker-nt_contig13-snap-gene-24.50-mRNA-1	no_AT_hit	0	0	0	0	0
NYDRO17080	maker-nt_contig13-snap-gene-24.59-mRNA-1	AT1G17930	0	0	0	0	0
NYDRO17079	maker-nt_contig13-snap-gene-24.60-mRNA-1	no_AT_hit	0	0	0	0	0
NYDRO17086	maker-nt_contig13-snap-gene-24.71-mRNA-1	AT3G56210	0	0	0	0	0
NYDRO17089	maker-nt_contig13-snap-gene-24.73-mRNA-1	AT1G34130	0	0	0	0	0
NYDRO17092	maker-nt_contig13-snap-gene-24.77-mRNA-1	AT1G54490	0	0	0	0	0
NYDRO17097	maker-nt_contig13-snap-gene-25.56-mRNA-1	AT1G76190	0	0	0	0	0
NYDRO17102	maker-nt_contig13-snap-gene-25.66-mRNA-1	AT3G24255	0	0	0	0	0
NYDRO17098	maker-nt_contig13-snap-gene-25.71-mRNA-1	no_AT_hit	0	0	0	0	0
NYDRO17096	maker-nt_contig13-snap-gene-25.72-mRNA-1	AT1G29450	0	0	0	0	0
NYDRO17103	maker-nt_contig13-snap-gene-25.81-mRNA-1	AT3G24255	0	0	0	0	0
NYDRO17106	maker-nt_contig13-snap-gene-25.83-mRNA-1	AT5G12220	0	0	0	0	0
NYDRO17107	maker-nt_contig13-snap-gene-26.12-mRNA-1	AT3G04810	0	0	0	0	0
NYDRO17114	maker-nt_contig13-snap-gene-26.20-mRNA-1	AT5G37020	0	0	0	0	0
NYDRO17115	maker-nt_contig13-snap-gene-27.0-mRNA-1	AT3G10650	0	0	0	0	0
NYDRO17123	maker-nt_contig13-snap-gene-27.17-mRNA-1	AT4G26680	0	0	0	0	0
NYDRO17119	maker-nt_contig13-snap-gene-27.3-mRNA-1	AT1G20270	0	0	0	0	0
NYDRO17121	maker-nt_contig13-snap-gene-27.5-mRNA-1	AT1G19880	0	0	0	0	0
NYDRO17116	maker-nt_contig13-snap-gene-27.9-mRNA-1	AT1G08465	0	0	0	0	0
NYDRO17127	maker-nt_contig13-snap-gene-28.28-mRNA-1	AT5G40670	0	0	0	0	0
NYDRO17133	maker-nt_contig13-snap-gene-28.34-mRNA-1	no_AT_hit	0	0	0	0	0
NYDRO17128	maker-nt_contig13-snap-gene-28.38-mRNA-1	AT5G11980	0	0	0	0	0
NYDRO17132	maker-nt_contig13-snap-gene-28.40-mRNA-1	AT3G08850	0	0	0	0	0
NYDRO17136	maker-nt_contig13-snap-gene-29.12-mRNA-1	AT4G08540	0	0	0	0	0
NYDRO17143	maker-nt_contig13-snap-gene-29.18-mRNA-1	AT2G17520	0	0	0	0	0
NYDRO16865	maker-nt_contig13-snap-gene-3.13-mRNA-1	no_AT_hit	0	0	0	0	0
NYDRO16857	maker-nt_contig13-snap-gene-3.5-mRNA-1	AT5G08370	0	0	0	0	0
NYDRO16858	maker-nt_contig13-snap-gene-3.6-mRNA-1	AT1G17860	0	0	0	0	0
NYDRO17146	maker-nt_contig13-snap-gene-30.42-mRNA-1	AT1G77140	0	0	0	0	0
NYDRO17148	maker-nt_contig13-snap-gene-30.44-mRNA-1	AT5G01400	0	0	0	0	0
NYDRO17149	maker-nt_contig13-snap-gene-30.46-mRNA-1	AT3G09640	0	0	0	0	0
NYDRO17163	maker-nt_contig13-snap-gene-31.63-mRNA-1	AT5G18200	0	0	0	0	0
NYDRO17156	maker-nt_contig13-snap-gene-31.65-mRNA-1	AT5G60390	0	0	0	0	0
NYDRO17158	maker-nt_contig13-snap-gene-31.67-mRNA-1	AT1G60080	0	0	0	0	0
NYDRO17164	maker-nt_contig13-snap-gene-31.69-mRNA-1	AT1G75010	0	0	0	0	0
NYDRO17165	maker-nt_contig13-snap-gene-32.25-mRNA-1	AT2G18390	0	0	0	0	0
NYDRO17168	maker-nt_contig13-snap-gene-32.29-mRNA-1	AT3G51160	0	0	0	0	0
NYDRO17171	maker-nt_contig13-snap-gene-32.40-mRNA-1	AT1G29500	0	0	0	0	0
NYDRO17185	maker-nt_contig13-snap-gene-33.11-mRNA-1	AT3G10970	0	0	0	0	0
NYDRO17177	maker-nt_contig13-snap-gene-33.16-mRNA-1	AT4G29060	0	0	0	0	0
NYDRO17181	maker-nt_contig13-snap-gene-33.19-mRNA-1	AT1G08720	0	0	0	0	0
NYDRO17179	maker-nt_contig13-snap-gene-33.2-mRNA-1	AT1G05840	0	0	0	0	0
NYDRO17187	maker-nt_contig13-snap-gene-34.0-mRNA-1	AT1G30960	0	0	0	0	0
NYDRO17194	maker-nt_contig13-snap-gene-34.10-mRNA-1	AT4G13010	0	0	0	0	0
NYDRO17197	maker-nt_contig13-snap-gene-34.12-mRNA-1	no_AT_hit	0	0	0	0	0
NYDRO17196	maker-nt_contig13-snap-gene-34.13-mRNA-1	no_AT_hit	0	0	0	0	0
NYDRO17186	maker-nt_contig13-snap-gene-34.2-mRNA-1	AT5G58370	0	0	0	0	0
NYDRO17191	maker-nt_contig13-snap-gene-34.5-mRNA-1	AT2G25010	0	0	0	0	0
NYDRO17192	maker-nt_contig13-snap-gene-34.6-mRNA-1	no_AT_hit	0	0	0	0	0
NYDRO17199	maker-nt_contig13-snap-gene-35.55-mRNA-1	AT2G31980	0	0	0	0	0
NYDRO17205	maker-nt_contig13-snap-gene-35.57-mRNA-1	AT3G58460	0	0	0	0	0
NYDRO17208	maker-nt_contig13-snap-gene-35.60-mRNA-1	no_AT_hit	0	0	0	0	0
NYDRO17201	maker-nt_contig13-snap-gene-35.65-mRNA-1	AT5G59240	0	0	0	0	0
NYDRO17202	maker-nt_contig13-snap-gene-35.68-mRNA-1	AT3G25230	0	0	0	0	0
NYDRO17204	maker-nt_contig13-snap-gene-35.72-mRNA-1	AT5G20935	0	0	0	0	0
NYDRO17206	maker-nt_contig13-snap-gene-35.73-mRNA-1	AT3G43590	0	0	0	0	0
NYDRO17212	maker-nt_contig13-snap-gene-36.0-mRNA-1	AT1G05830	0	0	0	0	0
NYDRO17215	maker-nt_contig13-snap-gene-36.14-mRNA-1	AT2G30050	0	0	0	0	0
NYDRO17217	maker-nt_contig13-snap-gene-36.17-mRNA-1	no_AT_hit	0	0	0	0	0
NYDRO17220	maker-nt_contig13-snap-gene-36.19-mRNA-1	AT2G17990	0	0	0	0	0
NYDRO17221	maker-nt_contig13-snap-gene-36.21-mRNA-1	AT4G31770	0	0	0	0	0
NYDRO17223	maker-nt_contig13-snap-gene-37.11-mRNA-1	AT2G16485	0	0	0	0	0
NYDRO17224	maker-nt_contig13-snap-gene-37.20-mRNA-1	AT5G44600	0	0	0	0	0
NYDRO17233	maker-nt_contig13-snap-gene-38.0-mRNA-1	AT2G25010	0	0	0	0	0
NYDRO17248	maker-nt_contig13-snap-gene-38.12-mRNA-1	AT3G60245	0	0	0	0	0
NYDRO17243	maker-nt_contig13-snap-gene-38.15-mRNA-1	AT4G23230	0	0	0	0	0
NYDRO17234	maker-nt_contig13-snap-gene-38.2-mRNA-1	no_AT_hit	0	0	0	0	0
NYDRO17246	maker-nt_contig13-snap-gene-38.23-mRNA-1	AT1G64770	0	0	0	0	0
NYDRO17247	maker-nt_contig13-snap-gene-38.24-mRNA-1	AT1G64770	0	0	0	0	0
NYDRO17238	maker-nt_contig13-snap-gene-38.4-mRNA-1	AT5G23400	0	0	0	0	0
NYDRO17240	maker-nt_contig13-snap-gene-38.8-mRNA-1	AT3G44020	0	0	0	0	0
NYDRO17258	maker-nt_contig13-snap-gene-39.54-mRNA-1	AT3G32920	0	0	0	0	0
NYDRO17260	maker-nt_contig13-snap-gene-39.60-mRNA-1	no_AT_hit	0	0	0	0	0
NYDRO17261	maker-nt_contig13-snap-gene-39.61-mRNA-1	no_AT_hit	0	0	0	0	0
NYDRO17253	maker-nt_contig13-snap-gene-39.64-mRNA-1	AT1G10840	0	0	0	0	0
NYDRO17255	maker-nt_contig13-snap-gene-39.68-mRNA-1	AT2G22070	0	0	0	0	0
NYDRO17256	maker-nt_contig13-snap-gene-39.70-mRNA-1	no_AT_hit	0	0	0	0	0
NYDRO17262	maker-nt_contig13-snap-gene-39.78-mRNA-1	AT3G09660	0	0	0	0	0
NYDRO17263	maker-nt_contig13-snap-gene-39.80-mRNA-1	AT1G31040	0	0	0	0	0
NYDRO16866	maker-nt_contig13-snap-gene-4.41-mRNA-1	AT3G51895	0	0	0	0	0
NYDRO16871	maker-nt_contig13-snap-gene-4.45-mRNA-1	no_AT_hit	0	0	0	0	0
NYDRO16870	maker-nt_contig13-snap-gene-4.46-mRNA-1	no_AT_hit	0	0	0	0	0
NYDRO16875	maker-nt_contig13-snap-gene-4.50-mRNA-1	AT2G21250	0	0	0	0	0
NYDRO16876	maker-nt_contig13-snap-gene-4.54-mRNA-1	AT2G21250	0	0	0	0	0
NYDRO16874	maker-nt_contig13-snap-gene-4.61-mRNA-1	AT4G16310	0	0	0	0	0
NYDRO17264	maker-nt_contig13-snap-gene-40.12-mRNA-1	AT4G17420	0	0	0	0	0
NYDRO17268	maker-nt_contig13-snap-gene-40.17-mRNA-1	AT1G67740	0	0	0	0	0
NYDRO17270	maker-nt_contig13-snap-gene-40.18-mRNA-1	AT3G02690	0	0	0	0	0
NYDRO17271	maker-nt_contig13-snap-gene-40.20-mRNA-1	AT5G28740	0	0	0	0	0
NYDRO17272	maker-nt_contig13-snap-gene-40.22-mRNA-1	AT5G16520	0	0	0	0	0
NYDRO17273	maker-nt_contig13-snap-gene-41.45-mRNA-1	AT4G38470	0	0	0	0	0
NYDRO17274	maker-nt_contig13-snap-gene-41.46-mRNA-1	AT3G01590	0	0	0	0	0
NYDRO17279	maker-nt_contig13-snap-gene-41.50-mRNA-1	AT4G13640	0	0	0	0	0
NYDRO17289	maker-nt_contig13-snap-gene-42.22-mRNA-1	AT2G17290	0	0	0	0	0
NYDRO17293	maker-nt_contig13-snap-gene-42.24-mRNA-1	AT5G10360	0	0	0	0	0
NYDRO17286	maker-nt_contig13-snap-gene-42.30-mRNA-1	AT5G13760	0	0	0	0	0
NYDRO17292	maker-nt_contig13-snap-gene-42.36-mRNA-1	AT2G01260	0	0	0	0	0
NYDRO17299	maker-nt_contig13-snap-gene-43.0-mRNA-1	AT1G75670	0	0	0	0	0
NYDRO17301	maker-nt_contig13-snap-gene-43.15-mRNA-1	AT4G13730	0	0	0	0	0
NYDRO17300	maker-nt_contig13-snap-gene-43.2-mRNA-1	AT1G04910	0	0	0	0	0
NYDRO17304	maker-nt_contig13-snap-gene-43.6-mRNA-1	AT3G06530	0	0	0	0	0
NYDRO17306	maker-nt_contig13-snap-gene-44.62-mRNA-1	AT3G55020	0	0	0	0	0
NYDRO17313	maker-nt_contig13-snap-gene-44.67-mRNA-1	AT3G61490	0	0	0	0	0
NYDRO17323	maker-nt_contig13-snap-gene-45.57-mRNA-1	AT1G30845	0	0	0	0	0
NYDRO17325	maker-nt_contig13-snap-gene-45.59-mRNA-1	AT5G42520	0	0	0	0	0
NYDRO17328	maker-nt_contig13-snap-gene-45.61-mRNA-1	AT1G73240	0	0	0	0	0
NYDRO17329	maker-nt_contig13-snap-gene-45.63-mRNA-1	AT3G02710	0	0	0	0	0
NYDRO17327	maker-nt_contig13-snap-gene-45.75-mRNA-1	AT2G33620	0	0	0	0	0
NYDRO17335	maker-nt_contig13-snap-gene-46.2-mRNA-1	AT3G44160	0	0	0	0	0
NYDRO17338	maker-nt_contig13-snap-gene-46.5-mRNA-1	AT5G52790	0	0	0	0	0
NYDRO17343	maker-nt_contig13-snap-gene-47.39-mRNA-1	AT3G25220	0	0	0	0	0
NYDRO17344	maker-nt_contig13-snap-gene-47.41-mRNA-1	AT4G14200	0	0	0	0	0
NYDRO17346	maker-nt_contig13-snap-gene-47.46-mRNA-1	AT4G23180	0	0	0	0	0
NYDRO17359	maker-nt_contig13-snap-gene-48.42-mRNA-1	AT1G52530	0	0	0	0	0
NYDRO17358	maker-nt_contig13-snap-gene-48.50-mRNA-1	AT3G23900	0	0	0	0	0
NYDRO17360	maker-nt_contig13-snap-gene-49.38-mRNA-1	AT5G19840	0	0	0	0	0
NYDRO17361	maker-nt_contig13-snap-gene-49.45-mRNA-1	AT5G22030	0	0	0	0	0
NYDRO17363	maker-nt_contig13-snap-gene-49.47-mRNA-1	AT5G45600	0	0	0	0	0
NYDRO16888	maker-nt_contig13-snap-gene-5.158-mRNA-1	no_AT_hit	0	0	0	0	0
NYDRO16891	maker-nt_contig13-snap-gene-5.159-mRNA-1	no_AT_hit	0	0	0	0	0
NYDRO16878	maker-nt_contig13-snap-gene-5.73-mRNA-1	AT5G49740	0	0	0	0	0
NYDRO16880	maker-nt_contig13-snap-gene-5.75-mRNA-1	AT5G02960	0	0	0	0	0
NYDRO16887	maker-nt_contig13-snap-gene-5.81-mRNA-1	AT5G40820	0	0	0	0	0
NYDRO17368	maker-nt_contig13-snap-gene-50.48-mRNA-1	AT2G16485	0	0	0	0	0
NYDRO17376	maker-nt_contig13-snap-gene-50.52-mRNA-1	AT4G34760	0	0	0	0	0
NYDRO17373	maker-nt_contig13-snap-gene-50.53-mRNA-1	AT4G34760	0	0	0	0	0
NYDRO17374	maker-nt_contig13-snap-gene-50.54-mRNA-1	no_AT_hit	0	0	0	0	0
NYDRO17377	maker-nt_contig13-snap-gene-50.58-mRNA-1	AT3G48430	0	0	0	0	0
NYDRO17372	maker-nt_contig13-snap-gene-50.59-mRNA-1	AT1G65810	0	0	0	0	0
NYDRO17375	maker-nt_contig13-snap-gene-50.62-mRNA-1	AT4G34770	0	0	0	0	0
NYDRO17378	maker-nt_contig13-snap-gene-50.63-mRNA-1	no_AT_hit	0	0	0	0	0
NYDRO17380	maker-nt_contig13-snap-gene-51.37-mRNA-1	AT5G03570	0	0	0	0	0
NYDRO17381	maker-nt_contig13-snap-gene-51.40-mRNA-1	AT5G43200	0	0	0	0	0
NYDRO17383	maker-nt_contig13-snap-gene-51.42-mRNA-1	AT1G13190	0	0	0	0	0
NYDRO17384	maker-nt_contig13-snap-gene-51.44-mRNA-1	AT3G07360	0	0	0	0	0
NYDRO17385	maker-nt_contig13-snap-gene-51.50-mRNA-1	AT1G54490	0	0	0	0	0
NYDRO17389	maker-nt_contig13-snap-gene-52.31-mRNA-1	AT2G21280	0	0	0	0	0
NYDRO17394	maker-nt_contig13-snap-gene-52.39-mRNA-1	AT2G02120	0	0	0	0	0
NYDRO17392	maker-nt_contig13-snap-gene-52.45-mRNA-1	AT1G13170	0	0	0	0	0
NYDRO17397	maker-nt_contig13-snap-gene-53.33-mRNA-1	AT1G63810	0	0	0	0	0
NYDRO17403	maker-nt_contig13-snap-gene-53.41-mRNA-1	no_AT_hit	0	0	0	0	0
NYDRO17409	maker-nt_contig13-snap-gene-54.15-mRNA-1	AT5G08290	0	0	0	0	0
NYDRO17412	maker-nt_contig13-snap-gene-54.17-mRNA-1	AT3G07320	0	0	0	0	0
NYDRO17405	maker-nt_contig13-snap-gene-54.22-mRNA-1	AT5G56890	0	0	0	0	0
NYDRO17407	maker-nt_contig13-snap-gene-54.24-mRNA-1	AT5G47740	0	0	0	0	0
NYDRO17411	maker-nt_contig13-snap-gene-54.28-mRNA-1	AT5G52545	0	0	0	0	0
NYDRO17415	maker-nt_contig13-snap-gene-55.0-mRNA-1	AT3G01680	0	0	0	0	0
NYDRO17427	maker-nt_contig13-snap-gene-55.15-mRNA-1	AT2G32040	0	0	0	0	0
NYDRO17426	maker-nt_contig13-snap-gene-55.21-mRNA-1	AT3G51130	0	0	0	0	0
NYDRO17417	maker-nt_contig13-snap-gene-55.3-mRNA-1	AT4G09060	0	0	0	0	0
NYDRO17431	maker-nt_contig13-snap-gene-56.1-mRNA-1	AT3G20060	0	0	0	0	0
NYDRO17432	maker-nt_contig13-snap-gene-56.11-mRNA-1	AT1G07930	0	0	0	0	0
NYDRO17439	maker-nt_contig13-snap-gene-56.7-mRNA-1	AT1G17640	0	0	0	0	0
NYDRO17451	maker-nt_contig13-snap-gene-57.45-mRNA-1	AT3G25290	0	0	0	0	0
NYDRO17441	maker-nt_contig13-snap-gene-57.47-mRNA-1	AT1G05410	0	0	0	0	0
NYDRO17442	maker-nt_contig13-snap-gene-57.51-mRNA-1	AT5G50180	0	0	0	0	0
NYDRO17450	maker-nt_contig13-snap-gene-57.60-mRNA-1	no_AT_hit	0	0	0	0	0
NYDRO17454	maker-nt_contig13-snap-gene-58.43-mRNA-1	AT5G43810	0	0	0	0	0
NYDRO17461	maker-nt_contig13-snap-gene-58.50-mRNA-1	AT1G24460	0	0	0	0	0
NYDRO17462	maker-nt_contig13-snap-gene-58.53-mRNA-1	AT3G56680	0	0	0	0	0
NYDRO17466	maker-nt_contig13-snap-gene-58.60-mRNA-1	AT5G06600	0	0	0	0	0
NYDRO17467	maker-nt_contig13-snap-gene-59.11-mRNA-1	AT4G34760	0	0	0	0	0
NYDRO17474	maker-nt_contig13-snap-gene-59.23-mRNA-1	AT2G02070	0	0	0	0	0
NYDRO16897	maker-nt_contig13-snap-gene-6.12-mRNA-1	AT1G17880	0	0	0	0	0
NYDRO16899	maker-nt_contig13-snap-gene-6.14-mRNA-1	AT4G11420	0	0	0	0	0
NYDRO16905	maker-nt_contig13-snap-gene-6.20-mRNA-1	AT5G37480	0	0	0	0	0
NYDRO16895	maker-nt_contig13-snap-gene-6.22-mRNA-1	AT3G48380	0	0	0	0	0
NYDRO16906	maker-nt_contig13-snap-gene-6.32-mRNA-1	AT1G58030	0	0	0	0	0
NYDRO16907	maker-nt_contig13-snap-gene-6.33-mRNA-1	no_AT_hit	0	0	0	0	0
NYDRO17486	maker-nt_contig13-snap-gene-60.17-mRNA-1	AT4G34760	0	0	0	0	0
NYDRO17487	maker-nt_contig13-snap-gene-60.19-mRNA-1	AT5G49740	0	0	0	0	0
NYDRO17483	maker-nt_contig13-snap-gene-60.27-mRNA-1	AT1G64650	0	0	0	0	0
NYDRO17493	maker-nt_contig13-snap-gene-61.21-mRNA-1	AT1G08490	0	0	0	0	0
NYDRO17497	maker-nt_contig13-snap-gene-61.24-mRNA-1	AT2G16460	0	0	0	0	0
NYDRO17495	maker-nt_contig13-snap-gene-61.9-mRNA-1	AT5G43780	0	0	0	0	0
NYDRO17502	maker-nt_contig13-snap-gene-62.42-mRNA-1	AT5G66005	0	0	0	0	0
NYDRO17504	maker-nt_contig13-snap-gene-62.44-mRNA-1	AT4G14805	0	0	0	0	0
NYDRO17505	maker-nt_contig13-snap-gene-62.45-mRNA-1	AT2G48140	0	0	0	0	0
NYDRO17509	maker-nt_contig13-snap-gene-62.47-mRNA-1	AT5G37780	0	0	0	0	0
NYDRO17512	maker-nt_contig13-snap-gene-62.49-mRNA-1	AT4G36210	0	0	0	0	0
NYDRO17514	maker-nt_contig13-snap-gene-63.29-mRNA-1	AT1G08070	0	0	0	0	0
NYDRO17522	maker-nt_contig13-snap-gene-63.32-mRNA-1	AT2G17550	0	0	0	0	0
NYDRO17523	maker-nt_contig13-snap-gene-63.41-mRNA-1	AT3G25070	0	0	0	0	0
NYDRO17529	maker-nt_contig13-snap-gene-64.41-mRNA-1	no_AT_hit	0	0	0	0	0
NYDRO17533	maker-nt_contig13-snap-gene-64.43-mRNA-1	AT1G67560	0	0	0	0	0
NYDRO17534	maker-nt_contig13-snap-gene-64.45-mRNA-1	AT4G38960	0	0	0	0	0
NYDRO17535	maker-nt_contig13-snap-gene-64.47-mRNA-1	AT3G26510	0	0	0	0	0
NYDRO17528	maker-nt_contig13-snap-gene-64.52-mRNA-1	AT2G40550	0	0	0	0	0
NYDRO17537	maker-nt_contig13-snap-gene-65.0-mRNA-1	AT3G22950	0	0	0	0	0
NYDRO17538	maker-nt_contig13-snap-gene-65.10-mRNA-1	AT3G22942	0	0	0	0	0
NYDRO17544	maker-nt_contig13-snap-gene-65.12-mRNA-1	AT4G24160	0	0	0	0	0
NYDRO17546	maker-nt_contig13-snap-gene-65.14-mRNA-1	AT1G54385	0	0	0	0	0
NYDRO17539	maker-nt_contig13-snap-gene-65.3-mRNA-1	AT1G13440	0	0	0	0	0
NYDRO17540	maker-nt_contig13-snap-gene-65.4-mRNA-1	AT3G25980	0	0	0	0	0
NYDRO17541	maker-nt_contig13-snap-gene-65.6-mRNA-1	AT3G16610	0	0	0	0	0
NYDRO17553	maker-nt_contig13-snap-gene-66.15-mRNA-1	AT1G65780	0	0	0	0	0
NYDRO17551	maker-nt_contig13-snap-gene-66.23-mRNA-1	AT1G42540	0	0	0	0	0
NYDRO17552	maker-nt_contig13-snap-gene-66.24-mRNA-1	AT4G12110	0	0	0	0	0
NYDRO17555	maker-nt_contig13-snap-gene-66.26-mRNA-1	AT5G62950	0	0	0	0	0
NYDRO17564	maker-nt_contig13-snap-gene-67.19-mRNA-1	AT1G01490	0	0	0	0	0
NYDRO17570	maker-nt_contig13-snap-gene-67.22-mRNA-1	AT3G26085	0	0	0	0	0
NYDRO17569	maker-nt_contig13-snap-gene-67.30-mRNA-1	AT4G28890	0	0	0	0	0
NYDRO17573	maker-nt_contig13-snap-gene-68.52-mRNA-1	AT4G14030	0	0	0	0	0
NYDRO17575	maker-nt_contig13-snap-gene-68.56-mRNA-1	AT2G40490	0	0	0	0	0
NYDRO17579	maker-nt_contig13-snap-gene-68.58-mRNA-1	AT3G07870	0	0	0	0	0
NYDRO17580	maker-nt_contig13-snap-gene-68.60-mRNA-1	no_AT_hit	0	0	0	0	0
NYDRO17591	maker-nt_contig13-snap-gene-69.15-mRNA-1	no_AT_hit	0	0	0	0	0
NYDRO17590	maker-nt_contig13-snap-gene-69.16-mRNA-1	AT3G42170	0	0	0	0	0
NYDRO17592	maker-nt_contig13-snap-gene-69.17-mRNA-1	AT3G42170	0	0	0	0	0
NYDRO17594	maker-nt_contig13-snap-gene-69.22-mRNA-1	no_AT_hit	0	0	0	0	0
NYDRO17586	maker-nt_contig13-snap-gene-69.28-mRNA-1	AT1G76405	0	0	0	0	0
NYDRO17596	maker-nt_contig13-snap-gene-69.35-mRNA-1	AT4G34760	0	0	0	0	0
NYDRO16910	maker-nt_contig13-snap-gene-7.49-mRNA-1	AT2G32970	0	0	0	0	0
NYDRO16916	maker-nt_contig13-snap-gene-7.57-mRNA-1	no_AT_hit	0	0	0	0	0
NYDRO16911	maker-nt_contig13-snap-gene-7.71-mRNA-1	AT2G40930	0	0	0	0	0
NYDRO17599	maker-nt_contig13-snap-gene-70.44-mRNA-1	AT5G66290	0	0	0	0	0
NYDRO17600	maker-nt_contig13-snap-gene-70.46-mRNA-1	AT1G73190	0	0	0	0	0
NYDRO17607	maker-nt_contig13-snap-gene-70.49-mRNA-1	no_AT_hit	0	0	0	0	0
NYDRO17608	maker-nt_contig13-snap-gene-70.52-mRNA-1	AT5G27260	0	0	0	0	0
NYDRO17609	maker-nt_contig13-snap-gene-70.53-mRNA-1	AT1G65700	0	0	0	0	0
NYDRO17602	maker-nt_contig13-snap-gene-70.58-mRNA-1	AT4G14710	0	0	0	0	0
NYDRO17603	maker-nt_contig13-snap-gene-70.61-mRNA-1	AT4G35760	0	0	0	0	0
NYDRO17605	maker-nt_contig13-snap-gene-70.63-mRNA-1	AT4G31790	0	0	0	0	0
NYDRO17606	maker-nt_contig13-snap-gene-70.65-mRNA-1	AT1G76065	0	0	0	0	0
NYDRO17610	maker-nt_contig13-snap-gene-70.67-mRNA-1	AT2G40935	0	0	0	0	0
NYDRO17620	maker-nt_contig13-snap-gene-71.13-mRNA-1	AT1G63450	0	0	0	0	0
NYDRO17623	maker-nt_contig13-snap-gene-71.14-mRNA-1	AT4G13010	0	0	0	0	0
NYDRO17624	maker-nt_contig13-snap-gene-71.16-mRNA-1	AT5G14850	0	0	0	0	0
NYDRO17618	maker-nt_contig13-snap-gene-71.2-mRNA-1	AT5G17930	0	0	0	0	0
NYDRO17622	maker-nt_contig13-snap-gene-71.5-mRNA-1	AT3G02830	0	0	0	0	0
NYDRO17625	maker-nt_contig13-snap-gene-71.7-mRNA-1	no_AT_hit	0	0	0	0	0
NYDRO17631	maker-nt_contig13-snap-gene-72.45-mRNA-1	AT5G49740	0	0	0	0	0
NYDRO17633	maker-nt_contig13-snap-gene-72.49-mRNA-1	AT2G05760	0	0	0	0	0
NYDRO17630	maker-nt_contig13-snap-gene-72.55-mRNA-1	AT1G54320	0	0	0	0	0
NYDRO17634	maker-nt_contig13-snap-gene-72.57-mRNA-1	AT1G20693	0	0	0	0	0
NYDRO17635	maker-nt_contig13-snap-gene-72.59-mRNA-1	AT4G35550	0	0	0	0	0
NYDRO17645	maker-nt_contig13-snap-gene-73.42-mRNA-1	AT3G22640	0	0	0	0	0
NYDRO17642	maker-nt_contig13-snap-gene-73.47-mRNA-1	AT4G13940	0	0	0	0	0
NYDRO17646	maker-nt_contig13-snap-gene-73.52-mRNA-1	AT1G10330	0	0	0	0	0
NYDRO17653	maker-nt_contig13-snap-gene-74.17-mRNA-1	AT1G21960	0	0	0	0	0
NYDRO17657	maker-nt_contig13-snap-gene-74.23-mRNA-1	AT4G02600	0	0	0	0	0
NYDRO17661	maker-nt_contig13-snap-gene-74.26-mRNA-1	no_AT_hit	0	0	0	0	0
NYDRO17658	maker-nt_contig13-snap-gene-74.39-mRNA-1	AT2G34050	0	0	0	0	0
NYDRO17668	maker-nt_contig13-snap-gene-75.14-mRNA-1	no_AT_hit	0	0	0	0	0
NYDRO17667	maker-nt_contig13-snap-gene-75.15-mRNA-1	AT1G18780	0	0	0	0	0
NYDRO17672	maker-nt_contig13-snap-gene-75.19-mRNA-1	AT3G15480	0	0	0	0	0
NYDRO17676	maker-nt_contig13-snap-gene-75.23-mRNA-1	AT5G05340	0	0	0	0	0
NYDRO17669	maker-nt_contig13-snap-gene-75.29-mRNA-1	AT2G18060	0	0	0	0	0
NYDRO17675	maker-nt_contig13-snap-gene-75.31-mRNA-1	AT1G04210	0	0	0	0	0
NYDRO17679	maker-nt_contig13-snap-gene-76.19-mRNA-1	AT3G22600	0	0	0	0	0
NYDRO17692	maker-nt_contig13-snap-gene-77.13-mRNA-1	AT1G13190	0	0	0	0	0
NYDRO17693	maker-nt_contig13-snap-gene-77.15-mRNA-1	AT1G05520	0	0	0	0	0
NYDRO17696	maker-nt_contig13-snap-gene-77.16-mRNA-1	AT5G48485	0	0	0	0	0
NYDRO17695	maker-nt_contig13-snap-gene-77.17-mRNA-1	AT3G04820	0	0	0	0	0
NYDRO17698	maker-nt_contig13-snap-gene-77.18-mRNA-1	no_AT_hit	0	0	0	0	0
NYDRO17697	maker-nt_contig13-snap-gene-77.30-mRNA-1	AT5G48485	0	0	0	0	0
NYDRO17699	maker-nt_contig13-snap-gene-77.32-mRNA-1	AT5G22020	0	0	0	0	0
NYDRO17702	maker-nt_contig13-snap-gene-78.11-mRNA-1	AT4G37420	0	0	0	0	0
NYDRO17703	maker-nt_contig13-snap-gene-78.13-mRNA-1	AT2G27150	0	0	0	0	0
NYDRO17706	maker-nt_contig13-snap-gene-78.14-mRNA-1	no_AT_hit	0	0	0	0	0
NYDRO17705	maker-nt_contig13-snap-gene-78.15-mRNA-1	AT3G26400	0	0	0	0	0
NYDRO17713	maker-nt_contig13-snap-gene-78.23-mRNA-1	AT4G02600	0	0	0	0	0
NYDRO17715	maker-nt_contig13-snap-gene-78.24-mRNA-1	AT3G25150	0	0	0	0	0
NYDRO17711	maker-nt_contig13-snap-gene-78.31-mRNA-1	AT5G46330	0	0	0	0	0
NYDRO17724	maker-nt_contig13-snap-gene-79.10-mRNA-1	AT4G14819	0	0	0	0	0
NYDRO17717	maker-nt_contig13-snap-gene-79.16-mRNA-1	AT4G14720	0	0	0	0	0
NYDRO17720	maker-nt_contig13-snap-gene-79.18-mRNA-1	AT1G72040	0	0	0	0	0
NYDRO16928	maker-nt_contig13-snap-gene-8.44-mRNA-1	AT4G27860	0	0	0	0	0
NYDRO16924	maker-nt_contig13-snap-gene-8.51-mRNA-1	AT1G69750	0	0	0	0	0
NYDRO16926	maker-nt_contig13-snap-gene-8.56-mRNA-1	AT1G52155	0	0	0	0	0
NYDRO16931	maker-nt_contig13-snap-gene-8.62-mRNA-1	AT2G44710	0	0	0	0	0
NYDRO17727	maker-nt_contig13-snap-gene-80.41-mRNA-1	AT3G19895	0	0	0	0	0
NYDRO17728	maker-nt_contig13-snap-gene-80.42-mRNA-1	AT2G18110	0	0	0	0	0
NYDRO17731	maker-nt_contig13-snap-gene-80.45-mRNA-1	AT1G03090	0	0	0	0	0
NYDRO17739	maker-nt_contig13-snap-gene-80.47-mRNA-1	AT3G22810	0	0	0	0	0
NYDRO17732	maker-nt_contig13-snap-gene-80.49-mRNA-1	AT1G11340	0	0	0	0	0
NYDRO17734	maker-nt_contig13-snap-gene-80.52-mRNA-1	AT1G27880	0	0	0	0	0
NYDRO17737	maker-nt_contig13-snap-gene-80.57-mRNA-1	AT1G54730	0	0	0	0	0
NYDRO17740	maker-nt_contig13-snap-gene-80.60-mRNA-1	AT1G67280	0	0	0	0	0
NYDRO17747	maker-nt_contig13-snap-gene-81.16-mRNA-1	AT2G18040	0	0	0	0	0
NYDRO17748	maker-nt_contig13-snap-gene-81.20-mRNA-1	AT1G79940	0	0	0	0	0
NYDRO17749	maker-nt_contig13-snap-gene-81.21-mRNA-1	AT2G42080	0	0	0	0	0
NYDRO17753	maker-nt_contig13-snap-gene-82.14-mRNA-1	AT3G19960	0	0	0	0	0
NYDRO17756	maker-nt_contig13-snap-gene-82.17-mRNA-1	AT2G02148	0	0	0	0	0
NYDRO17758	maker-nt_contig13-snap-gene-82.18-mRNA-1	AT5G25610	0	0	0	0	0
NYDRO17760	maker-nt_contig13-snap-gene-82.19-mRNA-1	no_AT_hit	0	0	0	0	0
NYDRO17759	maker-nt_contig13-snap-gene-82.20-mRNA-1	no_AT_hit	0	0	0	0	0
NYDRO17763	maker-nt_contig13-snap-gene-82.27-mRNA-1	AT3G23210	0	0	0	0	0
NYDRO17755	maker-nt_contig13-snap-gene-82.31-mRNA-1	no_AT_hit	0	0	0	0	0
NYDRO17766	maker-nt_contig13-snap-gene-82.43-mRNA-1	no_AT_hit	0	0	0	0	0
NYDRO17770	maker-nt_contig13-snap-gene-82.46-mRNA-1	AT5G63160	0	0	0	0	0
NYDRO17771	maker-nt_contig13-snap-gene-83.35-mRNA-1	AT1G29420	0	0	0	0	0
NYDRO17773	maker-nt_contig13-snap-gene-83.37-mRNA-1	no_AT_hit	0	0	0	0	0
NYDRO17779	maker-nt_contig13-snap-gene-83.40-mRNA-1	AT2G22960	0	0	0	0	0
NYDRO17786	maker-nt_contig13-snap-gene-84.16-mRNA-1	AT3G04240	0	0	0	0	0
NYDRO17788	maker-nt_contig13-snap-gene-84.17-mRNA-1	AT3G26590	0	0	0	0	0
NYDRO17789	maker-nt_contig13-snap-gene-84.19-mRNA-1	AT2G17220	0	0	0	0	0
NYDRO17781	maker-nt_contig13-snap-gene-84.20-mRNA-1	AT1G79940	0	0	0	0	0
NYDRO17783	maker-nt_contig13-snap-gene-84.22-mRNA-1	AT3G07160	0	0	0	0	0
NYDRO17794	maker-nt_contig13-snap-gene-84.29-mRNA-1	AT5G14450	0	0	0	0	0
NYDRO17795	maker-nt_contig13-snap-gene-85.55-mRNA-1	AT5G49740	0	0	0	0	0
NYDRO17798	maker-nt_contig13-snap-gene-85.57-mRNA-1	AT3G01780	0	0	0	0	0
NYDRO17805	maker-nt_contig13-snap-gene-85.62-mRNA-1	AT1G06890	0	0	0	0	0
NYDRO17807	maker-nt_contig13-snap-gene-85.65-mRNA-1	AT1G17860	0	0	0	0	0
NYDRO17809	maker-nt_contig13-snap-gene-85.66-mRNA-1	AT3G25110	0	0	0	0	0
NYDRO17802	maker-nt_contig13-snap-gene-85.71-mRNA-1	AT5G40530	0	0	0	0	0
NYDRO17818	maker-nt_contig13-snap-gene-86.53-mRNA-1	AT2G27660	0	0	0	0	0
NYDRO17828	maker-nt_contig13-snap-gene-87.53-mRNA-1	AT5G18030	0	0	0	0	0
NYDRO17832	maker-nt_contig13-snap-gene-87.60-mRNA-1	AT3G26330	0	0	0	0	0
NYDRO17822	maker-nt_contig13-snap-gene-87.61-mRNA-1	AT2G48020	0	0	0	0	0
NYDRO17834	maker-nt_contig13-snap-gene-88.50-mRNA-1	AT5G48470	0	0	0	0	0
NYDRO17835	maker-nt_contig13-snap-gene-88.51-mRNA-1	AT3G07160	0	0	0	0	0
NYDRO17837	maker-nt_contig13-snap-gene-88.53-mRNA-1	AT5G38030	0	0	0	0	0
NYDRO17847	maker-nt_contig13-snap-gene-88.59-mRNA-1	AT5G11420	0	0	0	0	0
NYDRO17859	maker-nt_contig13-snap-gene-89.62-mRNA-1	AT3G24830	0	0	0	0	0
NYDRO17863	maker-nt_contig13-snap-gene-89.63-mRNA-1	AT3G26590	0	0	0	0	0
NYDRO17852	maker-nt_contig13-snap-gene-89.71-mRNA-1	AT2G33690	0	0	0	0	0
NYDRO17856	maker-nt_contig13-snap-gene-89.74-mRNA-1	AT3G26300	0	0	0	0	0
NYDRO17861	maker-nt_contig13-snap-gene-89.78-mRNA-1	no_AT_hit	0	0	0	0	0
NYDRO17864	maker-nt_contig13-snap-gene-89.82-mRNA-1	AT4G23180	0	0	0	0	0
NYDRO16933	maker-nt_contig13-snap-gene-9.0-mRNA-1	AT3G13460	0	0	0	0	0
NYDRO16939	maker-nt_contig13-snap-gene-9.14-mRNA-1	AT4G24810	0	0	0	0	0
NYDRO16941	maker-nt_contig13-snap-gene-9.18-mRNA-1	AT5G41010	0	0	0	0	0
NYDRO16937	maker-nt_contig13-snap-gene-9.2-mRNA-1	no_AT_hit	0	0	0	0	0
NYDRO16943	maker-nt_contig13-snap-gene-9.22-mRNA-1	AT5G03430	0	0	0	0	0
NYDRO17878	maker-nt_contig13-snap-gene-90.36-mRNA-1	AT2G17500	0	0	0	0	0
NYDRO17879	maker-nt_contig13-snap-gene-90.37-mRNA-1	AT4G02600	0	0	0	0	0
NYDRO17867	maker-nt_contig13-snap-gene-90.39-mRNA-1	AT3G07160	0	0	0	0	0
NYDRO17872	maker-nt_contig13-snap-gene-90.42-mRNA-1	AT3G26590	0	0	0	0	0
NYDRO17887	maker-nt_contig13-snap-gene-91.15-mRNA-1	no_AT_hit	0	0	0	0	0
NYDRO17890	maker-nt_contig13-snap-gene-91.16-mRNA-1	no_AT_hit	0	0	0	0	0
NYDRO17889	maker-nt_contig13-snap-gene-91.17-mRNA-1	no_AT_hit	0	0	0	0	0
NYDRO17892	maker-nt_contig13-snap-gene-91.18-mRNA-1	AT2G36760	0	0	0	0	0
NYDRO17894	maker-nt_contig13-snap-gene-91.20-mRNA-1	no_AT_hit	0	0	0	0	0
NYDRO17884	maker-nt_contig13-snap-gene-91.21-mRNA-1	no_AT_hit	0	0	0	0	0
NYDRO17882	maker-nt_contig13-snap-gene-91.22-mRNA-1	no_AT_hit	0	0	0	0	0
NYDRO17885	maker-nt_contig13-snap-gene-91.24-mRNA-1	AT1G29420	0	0	0	0	0
NYDRO17891	maker-nt_contig13-snap-gene-91.28-mRNA-1	no_AT_hit	0	0	0	0	0
NYDRO17893	maker-nt_contig13-snap-gene-91.29-mRNA-1	AT5G05600	0	0	0	0	0
NYDRO17898	maker-nt_contig13-snap-gene-92.0-mRNA-1	no_AT_hit	0	0	0	0	0
NYDRO17902	maker-nt_contig13-snap-gene-92.1-mRNA-1	no_AT_hit	0	0	0	0	0
NYDRO17901	maker-nt_contig13-snap-gene-92.13-mRNA-1	no_AT_hit	0	0	0	0	0
NYDRO17903	maker-nt_contig13-snap-gene-92.14-mRNA-1	no_AT_hit	0	0	0	0	0
NYDRO17913	maker-nt_contig13-snap-gene-92.16-mRNA-1	no_AT_hit	0	0	0	0	0
NYDRO17914	maker-nt_contig13-snap-gene-92.17-mRNA-1	no_AT_hit	0	0	0	0	0
NYDRO17905	maker-nt_contig13-snap-gene-92.2-mRNA-1	no_AT_hit	0	0	0	0	0
NYDRO17909	maker-nt_contig13-snap-gene-92.4-mRNA-1	no_AT_hit	0	0	0	0	0
NYDRO17908	maker-nt_contig13-snap-gene-92.5-mRNA-1	no_AT_hit	0	0	0	0	0
NYDRO17911	maker-nt_contig13-snap-gene-92.6-mRNA-1	AT5G57850	0	0	0	0	0
NYDRO17915	maker-nt_contig13-snap-gene-92.7-mRNA-1	no_AT_hit	0	0	0	0	0
NYDRO17923	maker-nt_contig13-snap-gene-93.0-mRNA-1	no_AT_hit	0	0	0	0	0
NYDRO17919	maker-nt_contig13-snap-gene-93.6-mRNA-1	AT2G48020	0	0	0	0	0
NYDRO17937	maker-nt_contig13-snap-gene-94.0-mRNA-1	AT1G01620	0	0	0	0	0
NYDRO17935	maker-nt_contig13-snap-gene-94.3-mRNA-1	no_AT_hit	0	0	0	0	0
NYDRO17940	maker-nt_contig13-snap-gene-94.6-mRNA-1	AT5G63390	0	0	0	0	0
NYDRO17942	maker-nt_contig13-snap-gene-94.7-mRNA-1	AT1G73300	0	0	0	0	0
NYDRO17951	maker-nt_contig13-snap-gene-95.32-mRNA-1	AT5G42210	0	0	0	0	0
NYDRO17950	maker-nt_contig13-snap-gene-95.33-mRNA-1	AT5G42210	0	0	0	0	0
NYDRO17957	maker-nt_contig13-snap-gene-95.34-mRNA-1	AT2G36770	0	0	0	0	0
NYDRO17945	maker-nt_contig13-snap-gene-95.36-mRNA-1	no_AT_hit	0	0	0	0	0
NYDRO17948	maker-nt_contig13-snap-gene-95.38-mRNA-1	no_AT_hit	0	0	0	0	0
NYDRO17949	maker-nt_contig13-snap-gene-95.39-mRNA-1	no_AT_hit	0	0	0	0	0
NYDRO17952	maker-nt_contig13-snap-gene-95.40-mRNA-1	no_AT_hit	0	0	0	0	0
NYDRO17953	maker-nt_contig13-snap-gene-95.41-mRNA-1	AT3G12240	0	0	0	0	0
NYDRO17954	maker-nt_contig13-snap-gene-95.42-mRNA-1	AT3G07160	0	0	0	0	0
NYDRO17955	maker-nt_contig13-snap-gene-95.43-mRNA-1	no_AT_hit	0	0	0	0	0
NYDRO17959	maker-nt_contig13-snap-gene-96.11-mRNA-1	AT4G23210	0	0	0	0	0
NYDRO17967	maker-nt_contig13-snap-gene-96.12-mRNA-1	AT2G48020	0	0	0	0	0
NYDRO17973	maker-nt_contig13-snap-gene-97.5-mRNA-1	AT3G52360	0	0	0	0	0
NYDRO17970	maker-nt_contig13-snap-gene-97.6-mRNA-1	AT1G11310	0	0	0	0	0
NYDRO17975	maker-nt_contig13-snap-gene-97.7-mRNA-1	AT5G43520	0	0	0	0	0
NYDRO17976	maker-nt_contig13-snap-gene-97.8-mRNA-1	AT3G14250	0	0	0	0	0
NYDRO17983	maker-nt_contig13-snap-gene-99.15-mRNA-1	no_AT_hit	0	0	0	0	0
NYDRO17982	maker-nt_contig13-snap-gene-99.16-mRNA-1	no_AT_hit	0	0	0	0	0
NYDRO17984	maker-nt_contig13-snap-gene-99.17-mRNA-1	no_AT_hit	0	0	0	0	0
NYDRO17980	maker-nt_contig13-snap-gene-99.20-mRNA-1	AT3G19930	0	0	0	0	0
NYDRO17981	maker-nt_contig13-snap-gene-99.21-mRNA-1	AT4G12910	0	0	0	0	0
NYDRO17987	maker-nt_contig13-snap-gene-99.24-mRNA-1	AT4G14640	0	0	0	0	0
NYDRO18098	maker-nt_contig14-augustus-gene-1.0-mRNA-1	AT2G25010	0	0	0	0	0
NYDRO18096	maker-nt_contig14-augustus-gene-1.4-mRNA-1	AT2G25010	0	0	0	0	0
NYDRO18097	maker-nt_contig14-augustus-gene-1.5-mRNA-1	AT2G25010	0	0	0	0	0
NYDRO18099	maker-nt_contig14-augustus-gene-1.6-mRNA-1	AT2G25010	0	0	0	0	0
NYDRO18100	maker-nt_contig14-augustus-gene-1.7-mRNA-1	AT2G25010	0	0	0	0	0
NYDRO18170	maker-nt_contig14-augustus-gene-10.0-mRNA-1	ATMG00060.1	0	0	0	0	0
NYDRO18171	maker-nt_contig14-augustus-gene-10.1-mRNA-1	no_AT_hit	0	0	0	0	0
NYDRO18799	maker-nt_contig14-augustus-gene-100.20-mRNA-1	AT3G13860	0	0	0	0	0
NYDRO18800	maker-nt_contig14-augustus-gene-100.21-mRNA-1	AT3G13860	0	0	0	0	0
NYDRO18802	maker-nt_contig14-augustus-gene-101.41-mRNA-1	AT3G57240	0	0	0	0	0
NYDRO18814	maker-nt_contig14-augustus-gene-102.2-mRNA-1	AT2G22360	0	0	0	0	0
NYDRO18816	maker-nt_contig14-augustus-gene-102.4-mRNA-1	AT5G33406	0	0	0	0	0
NYDRO18836	maker-nt_contig14-augustus-gene-105.1-mRNA-1	no_AT_hit	0	0	0	0	0
NYDRO18861	maker-nt_contig14-augustus-gene-105.10-mRNA-1	no_AT_hit	0	0	0	0	0
NYDRO18866	maker-nt_contig14-augustus-gene-105.12-mRNA-1	no_AT_hit	0	0	0	0	0
NYDRO18871	maker-nt_contig14-augustus-gene-105.14-mRNA-1	no_AT_hit	0	0	0	0	0
NYDRO18841	maker-nt_contig14-augustus-gene-105.3-mRNA-1	no_AT_hit	0	0	0	0	0
NYDRO18844	maker-nt_contig14-augustus-gene-105.4-mRNA-1	no_AT_hit	0	0	0	0	0
NYDRO18851	maker-nt_contig14-augustus-gene-105.6-mRNA-1	no_AT_hit	0	0	0	0	0
NYDRO18856	maker-nt_contig14-augustus-gene-105.8-mRNA-1	no_AT_hit	0	0	0	0	0
NYDRO18877	maker-nt_contig14-augustus-gene-106.42-mRNA-1	no_AT_hit	0	0	0	0	0
NYDRO18879	maker-nt_contig14-augustus-gene-106.44-mRNA-1	AT5G46020	0	0	0	0	0
NYDRO18882	maker-nt_contig14-augustus-gene-106.48-mRNA-1	no_AT_hit	0	0	0	0	0
NYDRO18884	maker-nt_contig14-augustus-gene-106.53-mRNA-1	no_AT_hit	0	0	0	0	0
NYDRO18890	maker-nt_contig14-augustus-gene-107.10-mRNA-1	AT5G04040	0	0	0	0	0
NYDRO18889	maker-nt_contig14-augustus-gene-107.5-mRNA-1	AT3G09150	0	0	0	0	0
NYDRO18897	maker-nt_contig14-augustus-gene-108.26-mRNA-1	AT3G57190	0	0	0	0	0
NYDRO18906	maker-nt_contig14-augustus-gene-109.10-mRNA-1	AT2G32090	0	0	0	0	0
NYDRO18910	maker-nt_contig14-augustus-gene-109.11-mRNA-1	AT2G02520	0	0	0	0	0
NYDRO18903	maker-nt_contig14-augustus-gene-109.6-mRNA-1	AT2G41370	0	0	0	0	0
NYDRO18916	maker-nt_contig14-augustus-gene-110.30-mRNA-1	AT1G56050	0	0	0	0	0
NYDRO18926	maker-nt_contig14-augustus-gene-112.46-mRNA-1	AT5G03990	0	0	0	0	0
NYDRO18932	maker-nt_contig14-augustus-gene-112.48-mRNA-1	no_AT_hit	0	0	0	0	0
NYDRO18930	maker-nt_contig14-augustus-gene-112.61-mRNA-1	AT3G24255	0	0	0	0	0
NYDRO18940	maker-nt_contig14-augustus-gene-113.39-mRNA-1	AT3G57270	0	0	0	0	0
NYDRO18941	maker-nt_contig14-augustus-gene-113.40-mRNA-1	AT3G57240	0	0	0	0	0
NYDRO18942	maker-nt_contig14-augustus-gene-113.42-mRNA-1	AT5G04960	0	0	0	0	0
NYDRO18950	maker-nt_contig14-augustus-gene-114.2-mRNA-1	AT2G05140	0	0	0	0	0
NYDRO18947	maker-nt_contig14-augustus-gene-114.5-mRNA-1	AT5G12380	0	0	0	0	0
NYDRO18954	maker-nt_contig14-augustus-gene-115.59-mRNA-1	AT2G25010	0	0	0	0	0
NYDRO18978	maker-nt_contig14-augustus-gene-117.46-mRNA-1	AT2G39690	0	0	0	0	0
NYDRO18982	maker-nt_contig14-augustus-gene-117.52-mRNA-1	AT4G23140	0	0	0	0	0
NYDRO18105	maker-nt_contig14-augustus-gene-2.77-mRNA-1	AT2G25010	0	0	0	0	0
NYDRO18215	maker-nt_contig14-augustus-gene-20.80-mRNA-1	AT4G34160	0	0	0	0	0
NYDRO18229	maker-nt_contig14-augustus-gene-23.39-mRNA-1	AT3G27060	0	0	0	0	0
NYDRO18232	maker-nt_contig14-augustus-gene-23.46-mRNA-1	AT2G23610	0	0	0	0	0
NYDRO18240	maker-nt_contig14-augustus-gene-24.0-mRNA-1	AT1G69390	0	0	0	0	0
NYDRO18239	maker-nt_contig14-augustus-gene-24.10-mRNA-1	AT1G71270	0	0	0	0	0
NYDRO18244	maker-nt_contig14-augustus-gene-24.6-mRNA-1	AT5G15700	0	0	0	0	0
NYDRO18238	maker-nt_contig14-augustus-gene-24.7-mRNA-1	AT3G54230	0	0	0	0	0
NYDRO18259	maker-nt_contig14-augustus-gene-25.49-mRNA-1	AT2G04030	0	0	0	0	0
NYDRO18250	maker-nt_contig14-augustus-gene-25.54-mRNA-1	AT1G69450	0	0	0	0	0
NYDRO18261	maker-nt_contig14-augustus-gene-26.33-mRNA-1	AT2G34250	0	0	0	0	0
NYDRO18262	maker-nt_contig14-augustus-gene-26.38-mRNA-1	AT1G13960	0	0	0	0	0
NYDRO18266	maker-nt_contig14-augustus-gene-26.43-mRNA-1	AT1G68920	0	0	0	0	0
NYDRO18281	maker-nt_contig14-augustus-gene-28.0-mRNA-1	AT2G03350	0	0	0	0	0
NYDRO18280	maker-nt_contig14-augustus-gene-28.11-mRNA-1	no_AT_hit	0	0	0	0	0
NYDRO18273	maker-nt_contig14-augustus-gene-28.3-mRNA-1	AT3G29240	0	0	0	0	0
NYDRO18275	maker-nt_contig14-augustus-gene-28.7-mRNA-1	AT1G71270	0	0	0	0	0
NYDRO18277	maker-nt_contig14-augustus-gene-28.9-mRNA-1	AT4G39700	0	0	0	0	0
NYDRO18283	maker-nt_contig14-augustus-gene-29.2-mRNA-1	no_AT_hit	0	0	0	0	0
NYDRO18285	maker-nt_contig14-augustus-gene-29.5-mRNA-1	AT4G05410	0	0	0	0	0
NYDRO18117	maker-nt_contig14-augustus-gene-3.0-mRNA-1	AT3G08000	0	0	0	0	0
NYDRO18289	maker-nt_contig14-augustus-gene-30.35-mRNA-1	AT5G04930	0	0	0	0	0
NYDRO18303	maker-nt_contig14-augustus-gene-32.0-mRNA-1	AT5G04930	0	0	0	0	0
NYDRO18312	maker-nt_contig14-augustus-gene-32.2-mRNA-1	AT3G63460	0	0	0	0	0
NYDRO18317	maker-nt_contig14-augustus-gene-33.36-mRNA-1	AT4G09730	0	0	0	0	0
NYDRO18321	maker-nt_contig14-augustus-gene-33.40-mRNA-1	AT5G15110	0	0	0	0	0
NYDRO18315	maker-nt_contig14-augustus-gene-33.47-mRNA-1	AT1G71770	0	0	0	0	0
NYDRO18318	maker-nt_contig14-augustus-gene-33.49-mRNA-1	AT1G71750	0	0	0	0	0
NYDRO18320	maker-nt_contig14-augustus-gene-33.51-mRNA-1	AT5G20970	0	0	0	0	0
NYDRO18328	maker-nt_contig14-augustus-gene-34.0-mRNA-1	AT1G22750	0	0	0	0	0
NYDRO18326	maker-nt_contig14-augustus-gene-34.10-mRNA-1	AT3G47780	0	0	0	0	0
NYDRO18332	maker-nt_contig14-augustus-gene-34.12-mRNA-1	AT3G28730	0	0	0	0	0
NYDRO18335	maker-nt_contig14-augustus-gene-34.14-mRNA-1	AT5G20220	0	0	0	0	0
NYDRO18331	maker-nt_contig14-augustus-gene-34.6-mRNA-1	AT3G63460	0	0	0	0	0
NYDRO18336	maker-nt_contig14-augustus-gene-35.36-mRNA-1	AT1G14410	0	0	0	0	0
NYDRO18342	maker-nt_contig14-augustus-gene-35.45-mRNA-1	AT1G43760	0	0	0	0	0
NYDRO18346	maker-nt_contig14-augustus-gene-36.31-mRNA-1	AT1G74320	0	0	0	0	0
NYDRO18357	maker-nt_contig14-augustus-gene-37.12-mRNA-1	AT5G62760	0	0	0	0	0
NYDRO18350	maker-nt_contig14-augustus-gene-37.2-mRNA-1	AT1G74700	0	0	0	0	0
NYDRO18351	maker-nt_contig14-augustus-gene-37.4-mRNA-1	AT4G20330	0	0	0	0	0
NYDRO18353	maker-nt_contig14-augustus-gene-37.8-mRNA-1	AT1G74690	0	0	0	0	0
NYDRO18364	maker-nt_contig14-augustus-gene-38.41-mRNA-1	AT5G15130	0	0	0	0	0
NYDRO18361	maker-nt_contig14-augustus-gene-38.44-mRNA-1	AT5G15100	0	0	0	0	0
NYDRO18366	maker-nt_contig14-augustus-gene-38.47-mRNA-1	no_AT_hit	0	0	0	0	0
NYDRO18367	maker-nt_contig14-augustus-gene-38.52-mRNA-1	AT5G39900	0	0	0	0	0
NYDRO18368	maker-nt_contig14-augustus-gene-38.53-mRNA-1	AT4G33590	0	0	0	0	0
NYDRO18371	maker-nt_contig14-augustus-gene-39.29-mRNA-1	AT4G33590	0	0	0	0	0
NYDRO18377	maker-nt_contig14-augustus-gene-39.31-mRNA-1	AT1G52590	0	0	0	0	0
NYDRO18130	maker-nt_contig14-augustus-gene-4.45-mRNA-1	AT4G04180	0	0	0	0	0
NYDRO18380	maker-nt_contig14-augustus-gene-40.17-mRNA-1	AT5G62550	0	0	0	0	0
NYDRO18391	maker-nt_contig14-augustus-gene-43.5-mRNA-1	no_AT_hit	0	0	0	0	0
NYDRO18392	maker-nt_contig14-augustus-gene-44.0-mRNA-1	no_AT_hit	0	0	0	0	0
NYDRO18398	maker-nt_contig14-augustus-gene-46.0-mRNA-1	no_AT_hit	0	0	0	0	0
NYDRO18405	maker-nt_contig14-augustus-gene-46.16-mRNA-1	no_AT_hit	0	0	0	0	0
NYDRO18417	maker-nt_contig14-augustus-gene-47.20-mRNA-1	no_AT_hit	0	0	0	0	0
NYDRO18435	maker-nt_contig14-augustus-gene-48.2-mRNA-1	no_AT_hit	0	0	0	0	0
NYDRO18437	maker-nt_contig14-augustus-gene-54.15-mRNA-1	AT2G28290	0	0	0	0	0
NYDRO18448	maker-nt_contig14-augustus-gene-55.10-mRNA-1	no_AT_hit	0	0	0	0	0
NYDRO18452	maker-nt_contig14-augustus-gene-56.1-mRNA-1	no_AT_hit	0	0	0	0	0
NYDRO18459	maker-nt_contig14-augustus-gene-57.2-mRNA-1	no_AT_hit	0	0	0	0	0
NYDRO18463	maker-nt_contig14-augustus-gene-58.0-mRNA-1	AT1G48630	0	0	0	0	0
NYDRO18464	maker-nt_contig14-augustus-gene-58.1-mRNA-1	AT1G48630	0	0	0	0	0
NYDRO18465	maker-nt_contig14-augustus-gene-58.10-mRNA-1	AT1G74700	0	0	0	0	0
NYDRO18466	maker-nt_contig14-augustus-gene-58.11-mRNA-1	AT1G74700	0	0	0	0	0
NYDRO18470	maker-nt_contig14-augustus-gene-58.21-mRNA-1	AT5G19450	0	0	0	0	0
NYDRO18478	maker-nt_contig14-augustus-gene-59.4-mRNA-1	AT1G51130	0	0	0	0	0
NYDRO18475	maker-nt_contig14-augustus-gene-59.6-mRNA-1	AT1G75350	0	0	0	0	0
NYDRO18476	maker-nt_contig14-augustus-gene-59.7-mRNA-1	AT1G75350	0	0	0	0	0
NYDRO18482	maker-nt_contig14-augustus-gene-60.0-mRNA-1	AT2G18250	0	0	0	0	0
NYDRO18483	maker-nt_contig14-augustus-gene-60.1-mRNA-1	AT3G57490	0	0	0	0	0
NYDRO18489	maker-nt_contig14-augustus-gene-60.3-mRNA-1	AT4G16710	0	0	0	0	0
NYDRO18491	maker-nt_contig14-augustus-gene-60.5-mRNA-1	no_AT_hit	0	0	0	0	0
NYDRO18499	maker-nt_contig14-augustus-gene-61.28-mRNA-1	AT2G17350	0	0	0	0	0
NYDRO18498	maker-nt_contig14-augustus-gene-61.38-mRNA-1	no_AT_hit	0	0	0	0	0
NYDRO18500	maker-nt_contig14-augustus-gene-61.41-mRNA-1	AT2G17350	0	0	0	0	0
NYDRO18508	maker-nt_contig14-augustus-gene-62.3-mRNA-1	AT5G67030	0	0	0	0	0
NYDRO18501	maker-nt_contig14-augustus-gene-62.5-mRNA-1	AT3G57520	0	0	0	0	0
NYDRO18504	maker-nt_contig14-augustus-gene-62.8-mRNA-1	AT3G57520	0	0	0	0	0
NYDRO18510	maker-nt_contig14-augustus-gene-63.1-mRNA-1	AT3G20780	0	0	0	0	0
NYDRO18511	maker-nt_contig14-augustus-gene-63.3-mRNA-1	AT4G35470	0	0	0	0	0
NYDRO18516	maker-nt_contig14-augustus-gene-64.2-mRNA-1	AT5G12840	0	0	0	0	0
NYDRO18524	maker-nt_contig14-augustus-gene-65.0-mRNA-1	AT5G13650	0	0	0	0	0
NYDRO18538	maker-nt_contig14-augustus-gene-68.28-mRNA-1	AT3G52580	0	0	0	0	0
NYDRO18540	maker-nt_contig14-augustus-gene-68.30-mRNA-1	AT5G13650	0	0	0	0	0
NYDRO18542	maker-nt_contig14-augustus-gene-68.32-mRNA-1	no_AT_hit	0	0	0	0	0
NYDRO18543	maker-nt_contig14-augustus-gene-68.33-mRNA-1	AT1G52930	0	0	0	0	0
NYDRO18555	maker-nt_contig14-augustus-gene-69.0-mRNA-1	AT5G42850	0	0	0	0	0
NYDRO18554	maker-nt_contig14-augustus-gene-69.2-mRNA-1	no_AT_hit	0	0	0	0	0
NYDRO18560	maker-nt_contig14-augustus-gene-70.1-mRNA-1	AT2G01630	0	0	0	0	0
NYDRO18579	maker-nt_contig14-augustus-gene-71.9-mRNA-1	AT1G68200	0	0	0	0	0
NYDRO18582	maker-nt_contig14-augustus-gene-72.0-mRNA-1	AT3G13860	0	0	0	0	0
NYDRO18584	maker-nt_contig14-augustus-gene-73.1-mRNA-1	AT1G74700	0	0	0	0	0
NYDRO18585	maker-nt_contig14-augustus-gene-73.6-mRNA-1	AT4G34412	0	0	0	0	0
NYDRO18591	maker-nt_contig14-augustus-gene-74.39-mRNA-1	AT3G51460	0	0	0	0	0
NYDRO18592	maker-nt_contig14-augustus-gene-74.40-mRNA-1	AT3G51460	0	0	0	0	0
NYDRO18589	maker-nt_contig14-augustus-gene-74.41-mRNA-1	AT2G36720	0	0	0	0	0
NYDRO18607	maker-nt_contig14-augustus-gene-76.17-mRNA-1	AT1G06570	0	0	0	0	0
NYDRO18609	maker-nt_contig14-augustus-gene-76.19-mRNA-1	AT2G43970	0	0	0	0	0
NYDRO18615	maker-nt_contig14-augustus-gene-77.26-mRNA-1	AT1G27170	0	0	0	0	0
NYDRO18624	maker-nt_contig14-augustus-gene-78.19-mRNA-1	AT1G56130	0	0	0	0	0
NYDRO18631	maker-nt_contig14-augustus-gene-79.0-mRNA-1	AT4G27510	0	0	0	0	0
NYDRO18634	maker-nt_contig14-augustus-gene-79.2-mRNA-1	AT5G43810	0	0	0	0	0
NYDRO18626	maker-nt_contig14-augustus-gene-79.5-mRNA-1	AT3G24255	0	0	0	0	0
NYDRO18155	maker-nt_contig14-augustus-gene-8.73-mRNA-1	no_AT_hit	0	0	0	0	0
NYDRO18636	maker-nt_contig14-augustus-gene-80.1-mRNA-1	AT3G24255	0	0	0	0	0
NYDRO18639	maker-nt_contig14-augustus-gene-80.6-mRNA-1	AT1G16520	0	0	0	0	0
NYDRO18663	maker-nt_contig14-augustus-gene-83.19-mRNA-1	no_AT_hit	0	0	0	0	0
NYDRO18690	maker-nt_contig14-augustus-gene-84.78-mRNA-1	AT1G56145	0	0	0	0	0
NYDRO18715	maker-nt_contig14-augustus-gene-86.0-mRNA-1	no_AT_hit	0	0	0	0	0
NYDRO18709	maker-nt_contig14-augustus-gene-86.4-mRNA-1	AT1G53720	0	0	0	0	0
NYDRO18716	maker-nt_contig14-augustus-gene-86.8-mRNA-1	no_AT_hit	0	0	0	0	0
NYDRO18722	maker-nt_contig14-augustus-gene-87.30-mRNA-1	AT5G15450	0	0	0	0	0
NYDRO18723	maker-nt_contig14-augustus-gene-87.33-mRNA-1	AT5G15450	0	0	0	0	0
NYDRO18729	maker-nt_contig14-augustus-gene-88.5-mRNA-1	AT3G10572	0	0	0	0	0
NYDRO18730	maker-nt_contig14-augustus-gene-89.19-mRNA-1	no_AT_hit	0	0	0	0	0
NYDRO18734	maker-nt_contig14-augustus-gene-89.23-mRNA-1	AT5G35360	0	0	0	0	0
NYDRO18731	maker-nt_contig14-augustus-gene-89.26-mRNA-1	AT5G35390	0	0	0	0	0
NYDRO18164	maker-nt_contig14-augustus-gene-9.15-mRNA-1	no_AT_hit	0	0	0	0	0
NYDRO18741	maker-nt_contig14-augustus-gene-91.0-mRNA-1	AT4G10310	0	0	0	0	0
NYDRO18746	maker-nt_contig14-augustus-gene-91.7-mRNA-1	AT1G17370	0	0	0	0	0
NYDRO18748	maker-nt_contig14-augustus-gene-92.0-mRNA-1	AT5G24810	0	0	0	0	0
NYDRO18751	maker-nt_contig14-augustus-gene-92.4-mRNA-1	AT2G27110	0	0	0	0	0
NYDRO18747	maker-nt_contig14-augustus-gene-92.8-mRNA-1	AT2G24430	0	0	0	0	0
NYDRO18754	maker-nt_contig14-augustus-gene-93.23-mRNA-1	AT5G58090	0	0	0	0	0
NYDRO18755	maker-nt_contig14-augustus-gene-93.25-mRNA-1	AT5G24810	0	0	0	0	0
NYDRO18756	maker-nt_contig14-augustus-gene-93.27-mRNA-1	AT3G14350	0	0	0	0	0
NYDRO18763	maker-nt_contig14-augustus-gene-94.2-mRNA-1	AT2G21080	0	0	0	0	0
NYDRO18767	maker-nt_contig14-augustus-gene-94.4-mRNA-1	AT1G62940	0	0	0	0	0
NYDRO18758	maker-nt_contig14-augustus-gene-94.8-mRNA-1	AT5G45340	0	0	0	0	0
NYDRO18773	maker-nt_contig14-augustus-gene-95.31-mRNA-1	AT1G16800	0	0	0	0	0
NYDRO18779	maker-nt_contig14-augustus-gene-96.1-mRNA-1	AT1G16800	0	0	0	0	0
NYDRO18780	maker-nt_contig14-augustus-gene-96.2-mRNA-1	AT4G17610	0	0	0	0	0
NYDRO18777	maker-nt_contig14-augustus-gene-96.5-mRNA-1	AT3G18880	0	0	0	0	0
NYDRO18790	maker-nt_contig14-augustus-gene-97.28-mRNA-1	no_AT_hit	0	0	0	0	0
NYDRO18084	maker-nt_contig14-snap-gene-0.10-mRNA-1	AT1G79740	0	0	0	0	0
NYDRO18085	maker-nt_contig14-snap-gene-0.13-mRNA-1	no_AT_hit	0	0	0	0	0
NYDRO18086	maker-nt_contig14-snap-gene-0.14-mRNA-1	no_AT_hit	0	0	0	0	0
NYDRO18082	maker-nt_contig14-snap-gene-0.7-mRNA-1	AT1G69980	0	0	0	0	0
NYDRO18083	maker-nt_contig14-snap-gene-0.9-mRNA-1	AT3G01120	0	0	0	0	0
NYDRO18094	maker-nt_contig14-snap-gene-1.41-mRNA-1	no_AT_hit	0	0	0	0	0
NYDRO18087	maker-nt_contig14-snap-gene-1.44-mRNA-1	no_AT_hit	0	0	0	0	0
NYDRO18091	maker-nt_contig14-snap-gene-1.46-mRNA-1	no_AT_hit	0	0	0	0	0
NYDRO18088	maker-nt_contig14-snap-gene-1.47-mRNA-1	no_AT_hit	0	0	0	0	0
NYDRO18090	maker-nt_contig14-snap-gene-1.48-mRNA-1	no_AT_hit	0	0	0	0	0
NYDRO18089	maker-nt_contig14-snap-gene-1.49-mRNA-1	no_AT_hit	0	0	0	0	0
NYDRO18093	maker-nt_contig14-snap-gene-1.50-mRNA-1	no_AT_hit	0	0	0	0	0
NYDRO18173	maker-nt_contig14-snap-gene-10.34-mRNA-1	ATMG00510.1	0	0	0	0	0
NYDRO18169	maker-nt_contig14-snap-gene-10.35-mRNA-1	ATMG00480.1	0	0	0	0	0
NYDRO18172	maker-nt_contig14-snap-gene-10.36-mRNA-1	ATMG00060.1	0	0	0	0	0
NYDRO18174	maker-nt_contig14-snap-gene-10.53-mRNA-1	no_AT_hit	0	0	0	0	0
NYDRO18180	maker-nt_contig14-snap-gene-10.56-mRNA-1	AT2G25010	0	0	0	0	0
NYDRO18175	maker-nt_contig14-snap-gene-10.57-mRNA-1	AT2G25010	0	0	0	0	0
NYDRO18179	maker-nt_contig14-snap-gene-10.59-mRNA-1	no_AT_hit	0	0	0	0	0
NYDRO18801	maker-nt_contig14-snap-gene-101.23-mRNA-1	AT2G13370	0	0	0	0	0
NYDRO18805	maker-nt_contig14-snap-gene-101.26-mRNA-1	no_AT_hit	0	0	0	0	0
NYDRO18807	maker-nt_contig14-snap-gene-101.27-mRNA-1	AT3G24255	0	0	0	0	0
NYDRO18804	maker-nt_contig14-snap-gene-101.28-mRNA-1	AT2G01050	0	0	0	0	0
NYDRO18806	maker-nt_contig14-snap-gene-101.29-mRNA-1	no_AT_hit	0	0	0	0	0
NYDRO18808	maker-nt_contig14-snap-gene-101.30-mRNA-1	no_AT_hit	0	0	0	0	0
NYDRO18809	maker-nt_contig14-snap-gene-101.31-mRNA-1	AT3G42170	0	0	0	0	0
NYDRO18810	maker-nt_contig14-snap-gene-101.36-mRNA-1	AT3G57240	0	0	0	0	0
NYDRO18812	maker-nt_contig14-snap-gene-102.23-mRNA-1	AT1G08520	0	0	0	0	0
NYDRO18813	maker-nt_contig14-snap-gene-102.25-mRNA-1	no_AT_hit	0	0	0	0	0
NYDRO18817	maker-nt_contig14-snap-gene-102.32-mRNA-1	AT4G33680	0	0	0	0	0
NYDRO18815	maker-nt_contig14-snap-gene-102.34-mRNA-1	no_AT_hit	0	0	0	0	0
NYDRO18821	maker-nt_contig14-snap-gene-103.10-mRNA-1	no_AT_hit	0	0	0	0	0
NYDRO18822	maker-nt_contig14-snap-gene-103.11-mRNA-1	AT3G29763	0	0	0	0	0
NYDRO18825	maker-nt_contig14-snap-gene-103.12-mRNA-1	no_AT_hit	0	0	0	0	0
NYDRO18826	maker-nt_contig14-snap-gene-103.14-mRNA-1	AT1G56050	0	0	0	0	0
NYDRO18827	maker-nt_contig14-snap-gene-103.2-mRNA-1	AT3G42170	0	0	0	0	0
NYDRO18828	maker-nt_contig14-snap-gene-103.3-mRNA-1	no_AT_hit	0	0	0	0	0
NYDRO18829	maker-nt_contig14-snap-gene-103.7-mRNA-1	AT3G19760	0	0	0	0	0
NYDRO18823	maker-nt_contig14-snap-gene-103.9-mRNA-1	AT3G29763	0	0	0	0	0
NYDRO18839	maker-nt_contig14-snap-gene-105.16-mRNA-1	no_AT_hit	0	0	0	0	0
NYDRO18854	maker-nt_contig14-snap-gene-105.17-mRNA-1	no_AT_hit	0	0	0	0	0
NYDRO18876	maker-nt_contig14-snap-gene-105.19-mRNA-1	no_AT_hit	0	0	0	0	0
NYDRO18833	maker-nt_contig14-snap-gene-105.20-mRNA-1	no_AT_hit	0	0	0	0	0
NYDRO18862	maker-nt_contig14-snap-gene-105.24-mRNA-1	no_AT_hit	0	0	0	0	0
NYDRO18849	maker-nt_contig14-snap-gene-105.25-mRNA-1	no_AT_hit	0	0	0	0	0
NYDRO18845	maker-nt_contig14-snap-gene-105.28-mRNA-1	AT2G25010	0	0	0	0	0
NYDRO18863	maker-nt_contig14-snap-gene-105.30-mRNA-1	no_AT_hit	0	0	0	0	0
NYDRO18846	maker-nt_contig14-snap-gene-105.34-mRNA-1	no_AT_hit	0	0	0	0	0
NYDRO18859	maker-nt_contig14-snap-gene-105.36-mRNA-1	no_AT_hit	0	0	0	0	0
NYDRO18834	maker-nt_contig14-snap-gene-105.39-mRNA-1	no_AT_hit	0	0	0	0	0
NYDRO18874	maker-nt_contig14-snap-gene-105.40-mRNA-1	no_AT_hit	0	0	0	0	0
NYDRO18869	maker-nt_contig14-snap-gene-105.43-mRNA-1	no_AT_hit	0	0	0	0	0
NYDRO18864	maker-nt_contig14-snap-gene-105.44-mRNA-1	no_AT_hit	0	0	0	0	0
NYDRO18880	maker-nt_contig14-snap-gene-106.26-mRNA-1	AT1G61000	0	0	0	0	0
NYDRO18883	maker-nt_contig14-snap-gene-106.29-mRNA-1	no_AT_hit	0	0	0	0	0
NYDRO18878	maker-nt_contig14-snap-gene-106.33-mRNA-1	no_AT_hit	0	0	0	0	0
NYDRO18885	maker-nt_contig14-snap-gene-107.16-mRNA-1	AT3G09150	0	0	0	0	0
NYDRO18886	maker-nt_contig14-snap-gene-107.25-mRNA-1	no_AT_hit	0	0	0	0	0
NYDRO18887	maker-nt_contig14-snap-gene-107.29-mRNA-1	no_AT_hit	0	0	0	0	0
NYDRO18891	maker-nt_contig14-snap-gene-107.34-mRNA-1	AT1G80930	0	0	0	0	0
NYDRO18888	maker-nt_contig14-snap-gene-107.36-mRNA-1	AT5G13500	0	0	0	0	0
NYDRO18893	maker-nt_contig14-snap-gene-107.39-mRNA-1	AT1G19260	0	0	0	0	0
NYDRO18899	maker-nt_contig14-snap-gene-108.2-mRNA-1	AT3G24255	0	0	0	0	0
NYDRO18894	maker-nt_contig14-snap-gene-108.4-mRNA-1	AT4G30020	0	0	0	0	0
NYDRO18896	maker-nt_contig14-snap-gene-108.5-mRNA-1	AT5G46070	0	0	0	0	0
NYDRO18907	maker-nt_contig14-snap-gene-109.36-mRNA-1	AT4G16260	0	0	0	0	0
NYDRO18902	maker-nt_contig14-snap-gene-109.38-mRNA-1	AT5G12310	0	0	0	0	0
NYDRO18904	maker-nt_contig14-snap-gene-109.44-mRNA-1	AT1G50460	0	0	0	0	0
NYDRO18181	maker-nt_contig14-snap-gene-11.22-mRNA-1	AT2G25010	0	0	0	0	0
NYDRO18188	maker-nt_contig14-snap-gene-11.27-mRNA-1	AT2G25010	0	0	0	0	0
NYDRO18183	maker-nt_contig14-snap-gene-11.28-mRNA-1	AT2G25010	0	0	0	0	0
NYDRO18186	maker-nt_contig14-snap-gene-11.29-mRNA-1	AT2G25010	0	0	0	0	0
NYDRO18187	maker-nt_contig14-snap-gene-11.30-mRNA-1	AT2G25010	0	0	0	0	0
NYDRO18189	maker-nt_contig14-snap-gene-11.63-mRNA-1	AT2G25010	0	0	0	0	0
NYDRO18182	maker-nt_contig14-snap-gene-11.66-mRNA-1	AT2G25010	0	0	0	0	0
NYDRO18184	maker-nt_contig14-snap-gene-11.68-mRNA-1	AT2G25010	0	0	0	0	0
NYDRO18914	maker-nt_contig14-snap-gene-110.15-mRNA-1	no_AT_hit	0	0	0	0	0
NYDRO18918	maker-nt_contig14-snap-gene-110.17-mRNA-1	AT2G41450	0	0	0	0	0
NYDRO18919	maker-nt_contig14-snap-gene-110.18-mRNA-1	AT2G41500	0	0	0	0	0
NYDRO18911	maker-nt_contig14-snap-gene-110.20-mRNA-1	no_AT_hit	0	0	0	0	0
NYDRO18912	maker-nt_contig14-snap-gene-110.21-mRNA-1	no_AT_hit	0	0	0	0	0
NYDRO18913	maker-nt_contig14-snap-gene-110.22-mRNA-1	no_AT_hit	0	0	0	0	0
NYDRO18917	maker-nt_contig14-snap-gene-110.25-mRNA-1	no_AT_hit	0	0	0	0	0
NYDRO18922	maker-nt_contig14-snap-gene-111.1-mRNA-1	AT1G19260	0	0	0	0	0
NYDRO18923	maker-nt_contig14-snap-gene-111.2-mRNA-1	AT5G10620	0	0	0	0	0
NYDRO18925	maker-nt_contig14-snap-gene-111.3-mRNA-1	no_AT_hit	0	0	0	0	0
NYDRO18931	maker-nt_contig14-snap-gene-112.17-mRNA-1	no_AT_hit	0	0	0	0	0
NYDRO18933	maker-nt_contig14-snap-gene-112.21-mRNA-1	no_AT_hit	0	0	0	0	0
NYDRO18934	maker-nt_contig14-snap-gene-112.24-mRNA-1	AT3G24255	0	0	0	0	0
NYDRO18927	maker-nt_contig14-snap-gene-112.35-mRNA-1	AT5G46070	0	0	0	0	0
NYDRO18935	maker-nt_contig14-snap-gene-112.44-mRNA-1	no_AT_hit	0	0	0	0	0
NYDRO18939	maker-nt_contig14-snap-gene-113.16-mRNA-1	no_AT_hit	0	0	0	0	0
NYDRO18943	maker-nt_contig14-snap-gene-113.27-mRNA-1	AT3G57270	0	0	0	0	0
NYDRO18937	maker-nt_contig14-snap-gene-113.30-mRNA-1	AT2G41340	0	0	0	0	0
NYDRO18948	maker-nt_contig14-snap-gene-114.23-mRNA-1	AT4G22000	0	0	0	0	0
NYDRO18949	maker-nt_contig14-snap-gene-114.24-mRNA-1	AT5G08530	0	0	0	0	0
NYDRO18951	maker-nt_contig14-snap-gene-114.27-mRNA-1	AT5G48600	0	0	0	0	0
NYDRO18955	maker-nt_contig14-snap-gene-115.9-mRNA-1	no_AT_hit	0	0	0	0	0
NYDRO18965	maker-nt_contig14-snap-gene-116.101-mRNA-1	no_AT_hit	0	0	0	0	0
NYDRO18963	maker-nt_contig14-snap-gene-116.62-mRNA-1	no_AT_hit	0	0	0	0	0
NYDRO18973	maker-nt_contig14-snap-gene-116.88-mRNA-1	no_AT_hit	0	0	0	0	0
NYDRO18974	maker-nt_contig14-snap-gene-116.96-mRNA-1	AT1G08030	0	0	0	0	0
NYDRO18975	maker-nt_contig14-snap-gene-117.1-mRNA-1	AT4G23140	0	0	0	0	0
NYDRO18983	maker-nt_contig14-snap-gene-117.13-mRNA-1	no_AT_hit	0	0	0	0	0
NYDRO18985	maker-nt_contig14-snap-gene-117.14-mRNA-1	AT3G22060	0	0	0	0	0
NYDRO18976	maker-nt_contig14-snap-gene-117.16-mRNA-1	AT1G19260	0	0	0	0	0
NYDRO18977	maker-nt_contig14-snap-gene-117.17-mRNA-1	no_AT_hit	0	0	0	0	0
NYDRO18984	maker-nt_contig14-snap-gene-117.21-mRNA-1	AT1G19260	0	0	0	0	0
NYDRO18980	maker-nt_contig14-snap-gene-117.6-mRNA-1	AT2G39690	0	0	0	0	0
NYDRO18981	maker-nt_contig14-snap-gene-117.8-mRNA-1	AT1G08030	0	0	0	0	0
NYDRO18191	maker-nt_contig14-snap-gene-12.52-mRNA-1	AT2G25010	0	0	0	0	0
NYDRO18192	maker-nt_contig14-snap-gene-12.53-mRNA-1	AT2G25010	0	0	0	0	0
NYDRO18194	maker-nt_contig14-snap-gene-12.60-mRNA-1	AT2G25010	0	0	0	0	0
NYDRO18190	maker-nt_contig14-snap-gene-12.64-mRNA-1	AT2G25010	0	0	0	0	0
NYDRO18193	maker-nt_contig14-snap-gene-12.71-mRNA-1	AT2G25010	0	0	0	0	0
NYDRO18195	maker-nt_contig14-snap-gene-12.77-mRNA-1	AT2G25010	0	0	0	0	0
NYDRO18196	maker-nt_contig14-snap-gene-13.22-mRNA-1	AT2G25010	0	0	0	0	0
NYDRO18198	maker-nt_contig14-snap-gene-13.23-mRNA-1	AT2G25010	0	0	0	0	0
NYDRO18200	maker-nt_contig14-snap-gene-13.28-mRNA-1	AT2G25010	0	0	0	0	0
NYDRO18202	maker-nt_contig14-snap-gene-13.32-mRNA-1	AT2G25010	0	0	0	0	0
NYDRO18197	maker-nt_contig14-snap-gene-13.34-mRNA-1	AT2G25010	0	0	0	0	0
NYDRO18199	maker-nt_contig14-snap-gene-13.38-mRNA-1	AT2G25010	0	0	0	0	0
NYDRO18201	maker-nt_contig14-snap-gene-13.43-mRNA-1	AT2G25010	0	0	0	0	0
NYDRO18203	maker-nt_contig14-snap-gene-18.14-mRNA-1	no_AT_hit	0	0	0	0	0
NYDRO18204	maker-nt_contig14-snap-gene-18.15-mRNA-1	AT1G05100	0	0	0	0	0
NYDRO18206	maker-nt_contig14-snap-gene-18.19-mRNA-1	AT3G14770	0	0	0	0	0
NYDRO18207	maker-nt_contig14-snap-gene-18.21-mRNA-1	AT1G17020	0	0	0	0	0
NYDRO18101	maker-nt_contig14-snap-gene-2.0-mRNA-1	no_AT_hit	0	0	0	0	0
NYDRO18111	maker-nt_contig14-snap-gene-2.19-mRNA-1	AT1G18800	0	0	0	0	0
NYDRO18102	maker-nt_contig14-snap-gene-2.2-mRNA-1	AT2G25010	0	0	0	0	0
NYDRO18112	maker-nt_contig14-snap-gene-2.20-mRNA-1	AT2G25010	0	0	0	0	0
NYDRO18114	maker-nt_contig14-snap-gene-2.22-mRNA-1	no_AT_hit	0	0	0	0	0
NYDRO18104	maker-nt_contig14-snap-gene-2.25-mRNA-1	AT2G25010	0	0	0	0	0
NYDRO18103	maker-nt_contig14-snap-gene-2.26-mRNA-1	AT2G25010	0	0	0	0	0
NYDRO18109	maker-nt_contig14-snap-gene-2.31-mRNA-1	AT2G25010	0	0	0	0	0
NYDRO18108	maker-nt_contig14-snap-gene-2.32-mRNA-1	AT2G25010	0	0	0	0	0
NYDRO18113	maker-nt_contig14-snap-gene-2.39-mRNA-1	no_AT_hit	0	0	0	0	0
NYDRO18115	maker-nt_contig14-snap-gene-2.41-mRNA-1	no_AT_hit	0	0	0	0	0
NYDRO18209	maker-nt_contig14-snap-gene-20.0-mRNA-1	no_AT_hit	0	0	0	0	0
NYDRO18210	maker-nt_contig14-snap-gene-20.1-mRNA-1	no_AT_hit	0	0	0	0	0
NYDRO18212	maker-nt_contig14-snap-gene-20.15-mRNA-1	AT1G32230	0	0	0	0	0
NYDRO18211	maker-nt_contig14-snap-gene-20.19-mRNA-1	AT1G32230	0	0	0	0	0
NYDRO18213	maker-nt_contig14-snap-gene-20.2-mRNA-1	AT1G32230	0	0	0	0	0
NYDRO18214	maker-nt_contig14-snap-gene-20.3-mRNA-1	no_AT_hit	0	0	0	0	0
NYDRO18218	maker-nt_contig14-snap-gene-21.13-mRNA-1	no_AT_hit	0	0	0	0	0
NYDRO18217	maker-nt_contig14-snap-gene-21.14-mRNA-1	no_AT_hit	0	0	0	0	0
NYDRO18220	maker-nt_contig14-snap-gene-21.19-mRNA-1	ATCG00120.1	0	0	0	0	0
NYDRO18221	maker-nt_contig14-snap-gene-21.20-mRNA-1	AT3G48670	0	0	0	0	0
NYDRO18216	maker-nt_contig14-snap-gene-21.22-mRNA-1	no_AT_hit	0	0	0	0	0
NYDRO18219	maker-nt_contig14-snap-gene-21.26-mRNA-1	AT3G12280	0	0	0	0	0
NYDRO18226	maker-nt_contig14-snap-gene-22.14-mRNA-1	ATMG00080.1	0	0	0	0	0
NYDRO18227	maker-nt_contig14-snap-gene-22.15-mRNA-1	AT2G07751	0	0	0	0	0
NYDRO18224	maker-nt_contig14-snap-gene-22.20-mRNA-1	AT1G19260	0	0	0	0	0
NYDRO18223	maker-nt_contig14-snap-gene-22.21-mRNA-1	AT1G19260	0	0	0	0	0
NYDRO18228	maker-nt_contig14-snap-gene-22.22-mRNA-1	no_AT_hit	0	0	0	0	0
NYDRO18231	maker-nt_contig14-snap-gene-23.25-mRNA-1	AT2G23600	0	0	0	0	0
NYDRO18236	maker-nt_contig14-snap-gene-23.27-mRNA-1	no_AT_hit	0	0	0	0	0
NYDRO18234	maker-nt_contig14-snap-gene-23.35-mRNA-1	AT1G18660	0	0	0	0	0
NYDRO18235	maker-nt_contig14-snap-gene-23.37-mRNA-1	AT1G18660	0	0	0	0	0
NYDRO18242	maker-nt_contig14-snap-gene-24.18-mRNA-1	AT1G69400	0	0	0	0	0
NYDRO18243	maker-nt_contig14-snap-gene-24.20-mRNA-1	AT1G13950	0	0	0	0	0
NYDRO18241	maker-nt_contig14-snap-gene-24.26-mRNA-1	AT3G55400	0	0	0	0	0
NYDRO18245	maker-nt_contig14-snap-gene-24.28-mRNA-1	AT5G38840	0	0	0	0	0
NYDRO18251	maker-nt_contig14-snap-gene-25.0-mRNA-1	no_AT_hit	0	0	0	0	0
NYDRO18252	maker-nt_contig14-snap-gene-25.1-mRNA-1	no_AT_hit	0	0	0	0	0
NYDRO18253	maker-nt_contig14-snap-gene-25.15-mRNA-1	AT1G06620	0	0	0	0	0
NYDRO18256	maker-nt_contig14-snap-gene-25.16-mRNA-1	AT1G13940	0	0	0	0	0
NYDRO18257	maker-nt_contig14-snap-gene-25.2-mRNA-1	AT1G69420	0	0	0	0	0
NYDRO18246	maker-nt_contig14-snap-gene-25.7-mRNA-1	AT3G30390	0	0	0	0	0
NYDRO18247	maker-nt_contig14-snap-gene-25.9-mRNA-1	AT3G01100	0	0	0	0	0
NYDRO18260	maker-nt_contig14-snap-gene-26.18-mRNA-1	AT5G15700	0	0	0	0	0
NYDRO18263	maker-nt_contig14-snap-gene-26.21-mRNA-1	no_AT_hit	0	0	0	0	0
NYDRO18264	maker-nt_contig14-snap-gene-26.22-mRNA-1	no_AT_hit	0	0	0	0	0
NYDRO18267	maker-nt_contig14-snap-gene-26.23-mRNA-1	AT5G07740	0	0	0	0	0
NYDRO18265	maker-nt_contig14-snap-gene-26.28-mRNA-1	AT3G29180	0	0	0	0	0
NYDRO18268	maker-nt_contig14-snap-gene-27.0-mRNA-1	AT1G69370	0	0	0	0	0
NYDRO18272	maker-nt_contig14-snap-gene-27.12-mRNA-1	AT3G09860	0	0	0	0	0
NYDRO18270	maker-nt_contig14-snap-gene-27.2-mRNA-1	AT3G32400	0	0	0	0	0
NYDRO18269	maker-nt_contig14-snap-gene-27.6-mRNA-1	AT3G42170	0	0	0	0	0
NYDRO18271	maker-nt_contig14-snap-gene-27.8-mRNA-1	AT2G33760	0	0	0	0	0
NYDRO18278	maker-nt_contig14-snap-gene-28.39-mRNA-1	AT3G02360	0	0	0	0	0
NYDRO18274	maker-nt_contig14-snap-gene-28.45-mRNA-1	AT3G17712	0	0	0	0	0
NYDRO18276	maker-nt_contig14-snap-gene-28.47-mRNA-1	AT3G01100	0	0	0	0	0
NYDRO18284	maker-nt_contig14-snap-gene-29.22-mRNA-1	AT4G05410	0	0	0	0	0
NYDRO18119	maker-nt_contig14-snap-gene-3.19-mRNA-1	no_AT_hit	0	0	0	0	0
NYDRO18118	maker-nt_contig14-snap-gene-3.20-mRNA-1	no_AT_hit	0	0	0	0	0
NYDRO18120	maker-nt_contig14-snap-gene-3.21-mRNA-1	AT5G41980	0	0	0	0	0
NYDRO18121	maker-nt_contig14-snap-gene-3.29-mRNA-1	no_AT_hit	0	0	0	0	0
NYDRO18287	maker-nt_contig14-snap-gene-30.25-mRNA-1	AT3G02360	0	0	0	0	0
NYDRO18293	maker-nt_contig14-snap-gene-30.27-mRNA-1	no_AT_hit	0	0	0	0	0
NYDRO18292	maker-nt_contig14-snap-gene-30.28-mRNA-1	no_AT_hit	0	0	0	0	0
NYDRO18286	maker-nt_contig14-snap-gene-30.29-mRNA-1	no_AT_hit	0	0	0	0	0
NYDRO18288	maker-nt_contig14-snap-gene-30.30-mRNA-1	AT1G73990	0	0	0	0	0
NYDRO18300	maker-nt_contig14-snap-gene-31.19-mRNA-1	no_AT_hit	0	0	0	0	0
NYDRO18301	maker-nt_contig14-snap-gene-31.20-mRNA-1	AT3G24255	0	0	0	0	0
NYDRO18295	maker-nt_contig14-snap-gene-31.21-mRNA-1	no_AT_hit	0	0	0	0	0
NYDRO18308	maker-nt_contig14-snap-gene-32.10-mRNA-1	no_AT_hit	0	0	0	0	0
NYDRO18310	maker-nt_contig14-snap-gene-32.11-mRNA-1	no_AT_hit	0	0	0	0	0
NYDRO18309	maker-nt_contig14-snap-gene-32.12-mRNA-1	no_AT_hit	0	0	0	0	0
NYDRO18313	maker-nt_contig14-snap-gene-32.14-mRNA-1	AT1G12280	0	0	0	0	0
NYDRO18311	maker-nt_contig14-snap-gene-32.17-mRNA-1	no_AT_hit	0	0	0	0	0
NYDRO18302	maker-nt_contig14-snap-gene-32.6-mRNA-1	AT5G04930	0	0	0	0	0
NYDRO18304	maker-nt_contig14-snap-gene-32.8-mRNA-1	no_AT_hit	0	0	0	0	0
NYDRO18307	maker-nt_contig14-snap-gene-32.9-mRNA-1	AT1G79740	0	0	0	0	0
NYDRO18316	maker-nt_contig14-snap-gene-33.19-mRNA-1	no_AT_hit	0	0	0	0	0
NYDRO18319	maker-nt_contig14-snap-gene-33.22-mRNA-1	AT1G69830	0	0	0	0	0
NYDRO18323	maker-nt_contig14-snap-gene-33.26-mRNA-1	AT1G69800	0	0	0	0	0
NYDRO18314	maker-nt_contig14-snap-gene-33.28-mRNA-1	AT4G02860	0	0	0	0	0
NYDRO18329	maker-nt_contig14-snap-gene-34.18-mRNA-1	AT1G10500	0	0	0	0	0
NYDRO18330	maker-nt_contig14-snap-gene-34.20-mRNA-1	AT5G27560	0	0	0	0	0
NYDRO18333	maker-nt_contig14-snap-gene-34.25-mRNA-1	AT5G33406	0	0	0	0	0
NYDRO18334	maker-nt_contig14-snap-gene-34.32-mRNA-1	AT5G62760	0	0	0	0	0
NYDRO18338	maker-nt_contig14-snap-gene-35.19-mRNA-1	AT4G16740	0	0	0	0	0
NYDRO18339	maker-nt_contig14-snap-gene-35.21-mRNA-1	AT1G48100	0	0	0	0	0
NYDRO18337	maker-nt_contig14-snap-gene-35.24-mRNA-1	no_AT_hit	0	0	0	0	0
NYDRO18341	maker-nt_contig14-snap-gene-35.28-mRNA-1	AT4G16740	0	0	0	0	0
NYDRO18340	maker-nt_contig14-snap-gene-35.29-mRNA-1	AT3G25810	0	0	0	0	0
NYDRO18345	maker-nt_contig14-snap-gene-36.16-mRNA-1	AT2G32320	0	0	0	0	0
NYDRO18344	maker-nt_contig14-snap-gene-36.18-mRNA-1	AT1G13260	0	0	0	0	0
NYDRO18347	maker-nt_contig14-snap-gene-36.24-mRNA-1	AT5G24750	0	0	0	0	0
NYDRO18348	maker-nt_contig14-snap-gene-36.26-mRNA-1	AT1G13260	0	0	0	0	0
NYDRO18349	maker-nt_contig14-snap-gene-37.35-mRNA-1	AT3G59820	0	0	0	0	0
NYDRO18354	maker-nt_contig14-snap-gene-37.45-mRNA-1	AT5G46160	0	0	0	0	0
NYDRO18356	maker-nt_contig14-snap-gene-37.47-mRNA-1	no_AT_hit	0	0	0	0	0
NYDRO18355	maker-nt_contig14-snap-gene-37.48-mRNA-1	AT3G22220	0	0	0	0	0
NYDRO18359	maker-nt_contig14-snap-gene-38.0-mRNA-1	AT5G39890	0	0	0	0	0
NYDRO18365	maker-nt_contig14-snap-gene-38.10-mRNA-1	AT3G03770	0	0	0	0	0
NYDRO18360	maker-nt_contig14-snap-gene-38.2-mRNA-1	AT1G71710	0	0	0	0	0
NYDRO18370	maker-nt_contig14-snap-gene-39.16-mRNA-1	AT1G08030	0	0	0	0	0
NYDRO18374	maker-nt_contig14-snap-gene-39.18-mRNA-1	AT1G70600	0	0	0	0	0
NYDRO18124	maker-nt_contig14-snap-gene-4.0-mRNA-1	AT1G19260	0	0	0	0	0
NYDRO18129	maker-nt_contig14-snap-gene-4.1-mRNA-1	no_AT_hit	0	0	0	0	0
NYDRO18127	maker-nt_contig14-snap-gene-4.11-mRNA-1	AT1G19260	0	0	0	0	0
NYDRO18123	maker-nt_contig14-snap-gene-4.12-mRNA-1	AT1G19260	0	0	0	0	0
NYDRO18128	maker-nt_contig14-snap-gene-4.29-mRNA-1	no_AT_hit	0	0	0	0	0
NYDRO18131	maker-nt_contig14-snap-gene-4.4-mRNA-1	AT4G04180	0	0	0	0	0
NYDRO18126	maker-nt_contig14-snap-gene-4.6-mRNA-1	AT1G19260	0	0	0	0	0
NYDRO18122	maker-nt_contig14-snap-gene-4.8-mRNA-1	AT1G19260	0	0	0	0	0
NYDRO18125	maker-nt_contig14-snap-gene-4.9-mRNA-1	AT1G19260	0	0	0	0	0
NYDRO18379	maker-nt_contig14-snap-gene-40.10-mRNA-1	AT1G19100	0	0	0	0	0
NYDRO18386	maker-nt_contig14-snap-gene-42.11-mRNA-1	AT3G58530	0	0	0	0	0
NYDRO18385	maker-nt_contig14-snap-gene-42.5-mRNA-1	AT4G09750	0	0	0	0	0
NYDRO18388	maker-nt_contig14-snap-gene-43.15-mRNA-1	AT3G22060	0	0	0	0	0
NYDRO18389	maker-nt_contig14-snap-gene-43.16-mRNA-1	no_AT_hit	0	0	0	0	0
NYDRO18390	maker-nt_contig14-snap-gene-43.19-mRNA-1	AT1G08030	0	0	0	0	0
NYDRO18387	maker-nt_contig14-snap-gene-43.20-mRNA-1	AT5G26170	0	0	0	0	0
NYDRO18397	maker-nt_contig14-snap-gene-45.1-mRNA-1	no_AT_hit	0	0	0	0	0
NYDRO18393	maker-nt_contig14-snap-gene-45.2-mRNA-1	no_AT_hit	0	0	0	0	0
NYDRO18395	maker-nt_contig14-snap-gene-45.3-mRNA-1	no_AT_hit	0	0	0	0	0
NYDRO18394	maker-nt_contig14-snap-gene-45.4-mRNA-1	no_AT_hit	0	0	0	0	0
NYDRO18396	maker-nt_contig14-snap-gene-45.7-mRNA-1	AT1G50030	0	0	0	0	0
NYDRO18402	maker-nt_contig14-snap-gene-46.20-mRNA-1	no_AT_hit	0	0	0	0	0
NYDRO18401	maker-nt_contig14-snap-gene-46.21-mRNA-1	no_AT_hit	0	0	0	0	0
NYDRO18407	maker-nt_contig14-snap-gene-46.34-mRNA-1	no_AT_hit	0	0	0	0	0
NYDRO18406	maker-nt_contig14-snap-gene-46.37-mRNA-1	no_AT_hit	0	0	0	0	0
NYDRO18404	maker-nt_contig14-snap-gene-46.41-mRNA-1	no_AT_hit	0	0	0	0	0
NYDRO18399	maker-nt_contig14-snap-gene-46.42-mRNA-1	no_AT_hit	0	0	0	0	0
NYDRO18403	maker-nt_contig14-snap-gene-46.43-mRNA-1	no_AT_hit	0	0	0	0	0
NYDRO18411	maker-nt_contig14-snap-gene-47.0-mRNA-1	no_AT_hit	0	0	0	0	0
NYDRO18420	maker-nt_contig14-snap-gene-47.1-mRNA-1	no_AT_hit	0	0	0	0	0
NYDRO18416	maker-nt_contig14-snap-gene-47.10-mRNA-1	no_AT_hit	0	0	0	0	0
NYDRO18409	maker-nt_contig14-snap-gene-47.11-mRNA-1	no_AT_hit	0	0	0	0	0
NYDRO18418	maker-nt_contig14-snap-gene-47.12-mRNA-1	no_AT_hit	0	0	0	0	0
NYDRO18419	maker-nt_contig14-snap-gene-47.13-mRNA-1	no_AT_hit	0	0	0	0	0
NYDRO18421	maker-nt_contig14-snap-gene-47.2-mRNA-1	no_AT_hit	0	0	0	0	0
NYDRO18422	maker-nt_contig14-snap-gene-47.3-mRNA-1	no_AT_hit	0	0	0	0	0
NYDRO18415	maker-nt_contig14-snap-gene-47.4-mRNA-1	no_AT_hit	0	0	0	0	0
NYDRO18412	maker-nt_contig14-snap-gene-47.5-mRNA-1	no_AT_hit	0	0	0	0	0
NYDRO18410	maker-nt_contig14-snap-gene-47.6-mRNA-1	no_AT_hit	0	0	0	0	0
NYDRO18413	maker-nt_contig14-snap-gene-47.8-mRNA-1	no_AT_hit	0	0	0	0	0
NYDRO18414	maker-nt_contig14-snap-gene-47.9-mRNA-1	no_AT_hit	0	0	0	0	0
NYDRO18427	maker-nt_contig14-snap-gene-48.11-mRNA-1	no_AT_hit	0	0	0	0	0
NYDRO18423	maker-nt_contig14-snap-gene-48.12-mRNA-1	no_AT_hit	0	0	0	0	0
NYDRO18428	maker-nt_contig14-snap-gene-48.13-mRNA-1	no_AT_hit	0	0	0	0	0
NYDRO18426	maker-nt_contig14-snap-gene-48.14-mRNA-1	no_AT_hit	0	0	0	0	0
NYDRO18425	maker-nt_contig14-snap-gene-48.15-mRNA-1	no_AT_hit	0	0	0	0	0
NYDRO18424	maker-nt_contig14-snap-gene-48.16-mRNA-1	no_AT_hit	0	0	0	0	0
NYDRO18431	maker-nt_contig14-snap-gene-48.17-mRNA-1	no_AT_hit	0	0	0	0	0
NYDRO18430	maker-nt_contig14-snap-gene-48.18-mRNA-1	no_AT_hit	0	0	0	0	0
NYDRO18429	maker-nt_contig14-snap-gene-48.4-mRNA-1	no_AT_hit	0	0	0	0	0
NYDRO18434	maker-nt_contig14-snap-gene-48.7-mRNA-1	no_AT_hit	0	0	0	0	0
NYDRO18438	maker-nt_contig14-snap-gene-54.0-mRNA-1	no_AT_hit	0	0	0	0	0
NYDRO18436	maker-nt_contig14-snap-gene-54.1-mRNA-1	no_AT_hit	0	0	0	0	0
NYDRO18439	maker-nt_contig14-snap-gene-54.7-mRNA-1	no_AT_hit	0	0	0	0	0
NYDRO18440	maker-nt_contig14-snap-gene-54.8-mRNA-1	AT1G43890	0	0	0	0	0
NYDRO18443	maker-nt_contig14-snap-gene-55.11-mRNA-1	no_AT_hit	0	0	0	0	0
NYDRO18444	maker-nt_contig14-snap-gene-55.13-mRNA-1	no_AT_hit	0	0	0	0	0
NYDRO18441	maker-nt_contig14-snap-gene-55.14-mRNA-1	no_AT_hit	0	0	0	0	0
NYDRO18442	maker-nt_contig14-snap-gene-55.15-mRNA-1	AT5G64160	0	0	0	0	0
NYDRO18446	maker-nt_contig14-snap-gene-55.18-mRNA-1	no_AT_hit	0	0	0	0	0
NYDRO18445	maker-nt_contig14-snap-gene-55.19-mRNA-1	AT1G29000	0	0	0	0	0
NYDRO18447	maker-nt_contig14-snap-gene-55.20-mRNA-1	AT4G32160	0	0	0	0	0
NYDRO18449	maker-nt_contig14-snap-gene-55.21-mRNA-1	no_AT_hit	0	0	0	0	0
NYDRO18451	maker-nt_contig14-snap-gene-56.10-mRNA-1	no_AT_hit	0	0	0	0	0
NYDRO18457	maker-nt_contig14-snap-gene-56.12-mRNA-1	no_AT_hit	0	0	0	0	0
NYDRO18456	maker-nt_contig14-snap-gene-56.13-mRNA-1	no_AT_hit	0	0	0	0	0
NYDRO18455	maker-nt_contig14-snap-gene-56.16-mRNA-1	no_AT_hit	0	0	0	0	0
NYDRO18454	maker-nt_contig14-snap-gene-56.19-mRNA-1	no_AT_hit	0	0	0	0	0
NYDRO18450	maker-nt_contig14-snap-gene-56.8-mRNA-1	no_AT_hit	0	0	0	0	0
NYDRO18453	maker-nt_contig14-snap-gene-56.9-mRNA-1	no_AT_hit	0	0	0	0	0
NYDRO18458	maker-nt_contig14-snap-gene-57.4-mRNA-1	no_AT_hit	0	0	0	0	0
NYDRO18461	maker-nt_contig14-snap-gene-57.6-mRNA-1	no_AT_hit	0	0	0	0	0
NYDRO18460	maker-nt_contig14-snap-gene-57.7-mRNA-1	no_AT_hit	0	0	0	0	0
NYDRO18467	maker-nt_contig14-snap-gene-58.48-mRNA-1	AT3G51460	0	0	0	0	0
NYDRO18469	maker-nt_contig14-snap-gene-58.51-mRNA-1	no_AT_hit	0	0	0	0	0
NYDRO18471	maker-nt_contig14-snap-gene-59.10-mRNA-1	AT2G44420	0	0	0	0	0
NYDRO18473	maker-nt_contig14-snap-gene-59.12-mRNA-1	no_AT_hit	0	0	0	0	0
NYDRO18472	maker-nt_contig14-snap-gene-59.13-mRNA-1	no_AT_hit	0	0	0	0	0
NYDRO18480	maker-nt_contig14-snap-gene-59.16-mRNA-1	no_AT_hit	0	0	0	0	0
NYDRO18481	maker-nt_contig14-snap-gene-59.17-mRNA-1	no_AT_hit	0	0	0	0	0
NYDRO18479	maker-nt_contig14-snap-gene-59.18-mRNA-1	no_AT_hit	0	0	0	0	0
NYDRO18474	maker-nt_contig14-snap-gene-59.19-mRNA-1	no_AT_hit	0	0	0	0	0
NYDRO18136	maker-nt_contig14-snap-gene-6.4-mRNA-1	no_AT_hit	0	0	0	0	0
NYDRO18139	maker-nt_contig14-snap-gene-6.5-mRNA-1	no_AT_hit	0	0	0	0	0
NYDRO18134	maker-nt_contig14-snap-gene-6.6-mRNA-1	no_AT_hit	0	0	0	0	0
NYDRO18138	maker-nt_contig14-snap-gene-6.7-mRNA-1	no_AT_hit	0	0	0	0	0
NYDRO18137	maker-nt_contig14-snap-gene-6.8-mRNA-1	no_AT_hit	0	0	0	0	0
NYDRO18133	maker-nt_contig14-snap-gene-6.9-mRNA-1	no_AT_hit	0	0	0	0	0
NYDRO18492	maker-nt_contig14-snap-gene-60.23-mRNA-1	no_AT_hit	0	0	0	0	0
NYDRO18485	maker-nt_contig14-snap-gene-60.24-mRNA-1	no_AT_hit	0	0	0	0	0
NYDRO18484	maker-nt_contig14-snap-gene-60.25-mRNA-1	no_AT_hit	0	0	0	0	0
NYDRO18487	maker-nt_contig14-snap-gene-60.26-mRNA-1	no_AT_hit	0	0	0	0	0
NYDRO18488	maker-nt_contig14-snap-gene-60.27-mRNA-1	no_AT_hit	0	0	0	0	0
NYDRO18486	maker-nt_contig14-snap-gene-60.28-mRNA-1	no_AT_hit	0	0	0	0	0
NYDRO18494	maker-nt_contig14-snap-gene-61.0-mRNA-1	AT4G15850	0	0	0	0	0
NYDRO18495	maker-nt_contig14-snap-gene-61.2-mRNA-1	AT4G23160	0	0	0	0	0
NYDRO18493	maker-nt_contig14-snap-gene-61.5-mRNA-1	AT4G22130	0	0	0	0	0
NYDRO18497	maker-nt_contig14-snap-gene-61.9-mRNA-1	no_AT_hit	0	0	0	0	0
NYDRO18503	maker-nt_contig14-snap-gene-62.13-mRNA-1	no_AT_hit	0	0	0	0	0
NYDRO18502	maker-nt_contig14-snap-gene-62.24-mRNA-1	no_AT_hit	0	0	0	0	0
NYDRO18505	maker-nt_contig14-snap-gene-62.35-mRNA-1	no_AT_hit	0	0	0	0	0
NYDRO18506	maker-nt_contig14-snap-gene-62.36-mRNA-1	no_AT_hit	0	0	0	0	0
NYDRO18507	maker-nt_contig14-snap-gene-62.37-mRNA-1	AT3G20780	0	0	0	0	0
NYDRO18512	maker-nt_contig14-snap-gene-63.11-mRNA-1	no_AT_hit	0	0	0	0	0
NYDRO18509	maker-nt_contig14-snap-gene-63.6-mRNA-1	no_AT_hit	0	0	0	0	0
NYDRO18515	maker-nt_contig14-snap-gene-64.10-mRNA-1	AT4G12070	0	0	0	0	0
NYDRO18517	maker-nt_contig14-snap-gene-64.13-mRNA-1	AT1G32450	0	0	0	0	0
NYDRO18518	maker-nt_contig14-snap-gene-64.15-mRNA-1	AT3G57610	0	0	0	0	0
NYDRO18521	maker-nt_contig14-snap-gene-64.8-mRNA-1	no_AT_hit	0	0	0	0	0
NYDRO18526	maker-nt_contig14-snap-gene-65.11-mRNA-1	no_AT_hit	0	0	0	0	0
NYDRO18525	maker-nt_contig14-snap-gene-65.14-mRNA-1	no_AT_hit	0	0	0	0	0
NYDRO18527	maker-nt_contig14-snap-gene-65.21-mRNA-1	no_AT_hit	0	0	0	0	0
NYDRO18523	maker-nt_contig14-snap-gene-65.7-mRNA-1	no_AT_hit	0	0	0	0	0
NYDRO18528	maker-nt_contig14-snap-gene-66.0-mRNA-1	no_AT_hit	0	0	0	0	0
NYDRO18533	maker-nt_contig14-snap-gene-66.10-mRNA-1	no_AT_hit	0	0	0	0	0
NYDRO18530	maker-nt_contig14-snap-gene-66.3-mRNA-1	no_AT_hit	0	0	0	0	0
NYDRO18532	maker-nt_contig14-snap-gene-66.4-mRNA-1	no_AT_hit	0	0	0	0	0
NYDRO18534	maker-nt_contig14-snap-gene-66.5-mRNA-1	no_AT_hit	0	0	0	0	0
NYDRO18529	maker-nt_contig14-snap-gene-66.8-mRNA-1	no_AT_hit	0	0	0	0	0
NYDRO18531	maker-nt_contig14-snap-gene-66.9-mRNA-1	no_AT_hit	0	0	0	0	0
NYDRO18536	maker-nt_contig14-snap-gene-67.5-mRNA-1	no_AT_hit	0	0	0	0	0
NYDRO18535	maker-nt_contig14-snap-gene-67.6-mRNA-1	no_AT_hit	0	0	0	0	0
NYDRO18537	maker-nt_contig14-snap-gene-68.13-mRNA-1	no_AT_hit	0	0	0	0	0
NYDRO18539	maker-nt_contig14-snap-gene-68.16-mRNA-1	no_AT_hit	0	0	0	0	0
NYDRO18546	maker-nt_contig14-snap-gene-68.20-mRNA-1	AT3G15460	0	0	0	0	0
NYDRO18548	maker-nt_contig14-snap-gene-68.22-mRNA-1	AT3G42170	0	0	0	0	0
NYDRO18549	maker-nt_contig14-snap-gene-68.23-mRNA-1	no_AT_hit	0	0	0	0	0
NYDRO18545	maker-nt_contig14-snap-gene-68.24-mRNA-1	no_AT_hit	0	0	0	0	0
NYDRO18544	maker-nt_contig14-snap-gene-68.25-mRNA-1	no_AT_hit	0	0	0	0	0
NYDRO18557	maker-nt_contig14-snap-gene-69.20-mRNA-1	no_AT_hit	0	0	0	0	0
NYDRO18552	maker-nt_contig14-snap-gene-69.21-mRNA-1	no_AT_hit	0	0	0	0	0
NYDRO18141	maker-nt_contig14-snap-gene-7.1-mRNA-1	no_AT_hit	0	0	0	0	0
NYDRO18571	maker-nt_contig14-snap-gene-70.10-mRNA-1	ATCG01310.1	0	0	0	0	0
NYDRO18568	maker-nt_contig14-snap-gene-70.11-mRNA-1	ATCG01310.1	0	0	0	0	0
NYDRO18559	maker-nt_contig14-snap-gene-70.13-mRNA-1	no_AT_hit	0	0	0	0	0
NYDRO18564	maker-nt_contig14-snap-gene-70.16-mRNA-1	no_AT_hit	0	0	0	0	0
NYDRO18563	maker-nt_contig14-snap-gene-70.18-mRNA-1	no_AT_hit	0	0	0	0	0
NYDRO18565	maker-nt_contig14-snap-gene-70.20-mRNA-1	AT5G58240	0	0	0	0	0
NYDRO18566	maker-nt_contig14-snap-gene-70.21-mRNA-1	AT5G58240	0	0	0	0	0
NYDRO18569	maker-nt_contig14-snap-gene-70.22-mRNA-1	ATCG01310.1	0	0	0	0	0
NYDRO18570	maker-nt_contig14-snap-gene-70.25-mRNA-1	ATCG01310.1	0	0	0	0	0
NYDRO18558	maker-nt_contig14-snap-gene-70.5-mRNA-1	no_AT_hit	0	0	0	0	0
NYDRO18561	maker-nt_contig14-snap-gene-70.6-mRNA-1	no_AT_hit	0	0	0	0	0
NYDRO18562	maker-nt_contig14-snap-gene-70.7-mRNA-1	no_AT_hit	0	0	0	0	0
NYDRO18567	maker-nt_contig14-snap-gene-70.8-mRNA-1	ATCG01310.1	0	0	0	0	0
NYDRO18572	maker-nt_contig14-snap-gene-70.9-mRNA-1	ATCG01310.1	0	0	0	0	0
NYDRO18573	maker-nt_contig14-snap-gene-71.11-mRNA-1	AT1G19230	0	0	0	0	0
NYDRO18574	maker-nt_contig14-snap-gene-71.12-mRNA-1	AT1G64060	0	0	0	0	0
NYDRO18575	maker-nt_contig14-snap-gene-71.13-mRNA-1	AT1G74700	0	0	0	0	0
NYDRO18576	maker-nt_contig14-snap-gene-71.14-mRNA-1	no_AT_hit	0	0	0	0	0
NYDRO18577	maker-nt_contig14-snap-gene-71.15-mRNA-1	AT1G74700	0	0	0	0	0
NYDRO18578	maker-nt_contig14-snap-gene-71.19-mRNA-1	AT5G04200	0	0	0	0	0
NYDRO18581	maker-nt_contig14-snap-gene-71.22-mRNA-1	AT1G68200	0	0	0	0	0
NYDRO18588	maker-nt_contig14-snap-gene-73.16-mRNA-1	no_AT_hit	0	0	0	0	0
NYDRO18587	maker-nt_contig14-snap-gene-73.17-mRNA-1	no_AT_hit	0	0	0	0	0
NYDRO18583	maker-nt_contig14-snap-gene-73.8-mRNA-1	AT1G74700	0	0	0	0	0
NYDRO18590	maker-nt_contig14-snap-gene-74.18-mRNA-1	AT3G51460	0	0	0	0	0
NYDRO18594	maker-nt_contig14-snap-gene-74.21-mRNA-1	AT5G08030	0	0	0	0	0
NYDRO18593	maker-nt_contig14-snap-gene-74.22-mRNA-1	AT1G74210	0	0	0	0	0
NYDRO18596	maker-nt_contig14-snap-gene-74.28-mRNA-1	AT5G04620	0	0	0	0	0
NYDRO18597	maker-nt_contig14-snap-gene-74.29-mRNA-1	AT5G04620	0	0	0	0	0
NYDRO18598	maker-nt_contig14-snap-gene-74.34-mRNA-1	AT2G32270	0	0	0	0	0
NYDRO18602	maker-nt_contig14-snap-gene-75.11-mRNA-1	no_AT_hit	0	0	0	0	0
NYDRO18599	maker-nt_contig14-snap-gene-75.12-mRNA-1	AT1G56140	0	0	0	0	0
NYDRO18601	maker-nt_contig14-snap-gene-75.19-mRNA-1	AT5G09530	0	0	0	0	0
NYDRO18611	maker-nt_contig14-snap-gene-76.13-mRNA-1	AT4G23160	0	0	0	0	0
NYDRO18608	maker-nt_contig14-snap-gene-76.14-mRNA-1	no_AT_hit	0	0	0	0	0
NYDRO18620	maker-nt_contig14-snap-gene-77.11-mRNA-1	no_AT_hit	0	0	0	0	0
NYDRO18619	maker-nt_contig14-snap-gene-77.12-mRNA-1	no_AT_hit	0	0	0	0	0
NYDRO18616	maker-nt_contig14-snap-gene-77.3-mRNA-1	AT1G56140	0	0	0	0	0
NYDRO18623	maker-nt_contig14-snap-gene-78.1-mRNA-1	no_AT_hit	0	0	0	0	0
NYDRO18621	maker-nt_contig14-snap-gene-78.2-mRNA-1	AT1G79500	0	0	0	0	0
NYDRO18622	maker-nt_contig14-snap-gene-78.3-mRNA-1	AT1G04390	0	0	0	0	0
NYDRO18625	maker-nt_contig14-snap-gene-78.6-mRNA-1	AT1G27170	0	0	0	0	0
NYDRO18627	maker-nt_contig14-snap-gene-79.22-mRNA-1	no_AT_hit	0	0	0	0	0
NYDRO18629	maker-nt_contig14-snap-gene-79.25-mRNA-1	no_AT_hit	0	0	0	0	0
NYDRO18632	maker-nt_contig14-snap-gene-79.29-mRNA-1	no_AT_hit	0	0	0	0	0
NYDRO18628	maker-nt_contig14-snap-gene-79.39-mRNA-1	AT1G53720	0	0	0	0	0
NYDRO18630	maker-nt_contig14-snap-gene-79.44-mRNA-1	AT3G24255	0	0	0	0	0
NYDRO18142	maker-nt_contig14-snap-gene-8.0-mRNA-1	no_AT_hit	0	0	0	0	0
NYDRO18140	maker-nt_contig14-snap-gene-8.1-mRNA-1	no_AT_hit	0	0	0	0	0
NYDRO18153	maker-nt_contig14-snap-gene-8.10-mRNA-1	no_AT_hit	0	0	0	0	0
NYDRO18157	maker-nt_contig14-snap-gene-8.11-mRNA-1	AT2G07655	0	0	0	0	0
NYDRO18148	maker-nt_contig14-snap-gene-8.12-mRNA-1	no_AT_hit	0	0	0	0	0
NYDRO18145	maker-nt_contig14-snap-gene-8.13-mRNA-1	AT2G34520	0	0	0	0	0
NYDRO18149	maker-nt_contig14-snap-gene-8.15-mRNA-1	no_AT_hit	0	0	0	0	0
NYDRO18150	maker-nt_contig14-snap-gene-8.22-mRNA-1	no_AT_hit	0	0	0	0	0
NYDRO18151	maker-nt_contig14-snap-gene-8.25-mRNA-1	no_AT_hit	0	0	0	0	0
NYDRO18156	maker-nt_contig14-snap-gene-8.29-mRNA-1	no_AT_hit	0	0	0	0	0
NYDRO18144	maker-nt_contig14-snap-gene-8.4-mRNA-1	AT1G19230	0	0	0	0	0
NYDRO18143	maker-nt_contig14-snap-gene-8.5-mRNA-1	AT1G64060	0	0	0	0	0
NYDRO18154	maker-nt_contig14-snap-gene-8.7-mRNA-1	no_AT_hit	0	0	0	0	0
NYDRO18635	maker-nt_contig14-snap-gene-80.12-mRNA-1	no_AT_hit	0	0	0	0	0
NYDRO18637	maker-nt_contig14-snap-gene-80.14-mRNA-1	no_AT_hit	0	0	0	0	0
NYDRO18638	maker-nt_contig14-snap-gene-80.15-mRNA-1	no_AT_hit	0	0	0	0	0
NYDRO18642	maker-nt_contig14-snap-gene-81.16-mRNA-1	ATCG00170.1	0	0	0	0	0
NYDRO18641	maker-nt_contig14-snap-gene-81.17-mRNA-1	ATCG00160.1	0	0	0	0	0
NYDRO18644	maker-nt_contig14-snap-gene-81.4-mRNA-1	ATCG00160.1	0	0	0	0	0
NYDRO18645	maker-nt_contig14-snap-gene-81.5-mRNA-1	ATCG00170.1	0	0	0	0	0
NYDRO18643	maker-nt_contig14-snap-gene-81.6-mRNA-1	ATCG00170.1	0	0	0	0	0
NYDRO18646	maker-nt_contig14-snap-gene-81.7-mRNA-1	ATCG00160.1	0	0	0	0	0
NYDRO18659	maker-nt_contig14-snap-gene-82.14-mRNA-1	no_AT_hit	0	0	0	0	0
NYDRO18656	maker-nt_contig14-snap-gene-82.21-mRNA-1	ATCG00670.1	0	0	0	0	0
NYDRO18652	maker-nt_contig14-snap-gene-82.27-mRNA-1	ATCG00670.1	0	0	0	0	0
NYDRO18647	maker-nt_contig14-snap-gene-82.29-mRNA-1	ATCG00670.1	0	0	0	0	0
NYDRO18650	maker-nt_contig14-snap-gene-82.36-mRNA-1	ATCG00670.1	0	0	0	0	0
NYDRO18658	maker-nt_contig14-snap-gene-82.39-mRNA-1	no_AT_hit	0	0	0	0	0
NYDRO18649	maker-nt_contig14-snap-gene-82.4-mRNA-1	ATCG00670.1	0	0	0	0	0
NYDRO18660	maker-nt_contig14-snap-gene-82.40-mRNA-1	AT1G53720	0	0	0	0	0
NYDRO18655	maker-nt_contig14-snap-gene-82.5-mRNA-1	ATCG00670.1	0	0	0	0	0
NYDRO18662	maker-nt_contig14-snap-gene-83.1-mRNA-1	no_AT_hit	0	0	0	0	0
NYDRO18664	maker-nt_contig14-snap-gene-83.3-mRNA-1	AT1G53720	0	0	0	0	0
NYDRO18667	maker-nt_contig14-snap-gene-83.4-mRNA-1	no_AT_hit	0	0	0	0	0
NYDRO18666	maker-nt_contig14-snap-gene-83.5-mRNA-1	no_AT_hit	0	0	0	0	0
NYDRO18688	maker-nt_contig14-snap-gene-84.10-mRNA-1	AT3G24255	0	0	0	0	0
NYDRO18689	maker-nt_contig14-snap-gene-84.11-mRNA-1	no_AT_hit	0	0	0	0	0
NYDRO18687	maker-nt_contig14-snap-gene-84.12-mRNA-1	no_AT_hit	0	0	0	0	0
NYDRO18670	maker-nt_contig14-snap-gene-84.13-mRNA-1	ATCG00350.1	0	0	0	0	0
NYDRO18672	maker-nt_contig14-snap-gene-84.14-mRNA-1	AT1G53720	0	0	0	0	0
NYDRO18673	maker-nt_contig14-snap-gene-84.15-mRNA-1	AT2G24840	0	0	0	0	0
NYDRO18678	maker-nt_contig14-snap-gene-84.17-mRNA-1	no_AT_hit	0	0	0	0	0
NYDRO18679	maker-nt_contig14-snap-gene-84.18-mRNA-1	no_AT_hit	0	0	0	0	0
NYDRO18682	maker-nt_contig14-snap-gene-84.21-mRNA-1	AT4G36590	0	0	0	0	0
NYDRO18680	maker-nt_contig14-snap-gene-84.22-mRNA-1	no_AT_hit	0	0	0	0	0
NYDRO18683	maker-nt_contig14-snap-gene-84.23-mRNA-1	no_AT_hit	0	0	0	0	0
NYDRO18684	maker-nt_contig14-snap-gene-84.25-mRNA-1	AT2G24840	0	0	0	0	0
NYDRO18681	maker-nt_contig14-snap-gene-84.3-mRNA-1	AT5G09530	0	0	0	0	0
NYDRO18686	maker-nt_contig14-snap-gene-84.8-mRNA-1	ATCG00360.1	0	0	0	0	0
NYDRO18695	maker-nt_contig14-snap-gene-85.40-mRNA-1	no_AT_hit	0	0	0	0	0
NYDRO18694	maker-nt_contig14-snap-gene-85.41-mRNA-1	AT2G47780	0	0	0	0	0
NYDRO18699	maker-nt_contig14-snap-gene-85.45-mRNA-1	AT5G41380	0	0	0	0	0
NYDRO18704	maker-nt_contig14-snap-gene-85.47-mRNA-1	ATCG01280.1	0	0	0	0	0
NYDRO18706	maker-nt_contig14-snap-gene-85.52-mRNA-1	AT5G35695	0	0	0	0	0
NYDRO18701	maker-nt_contig14-snap-gene-85.55-mRNA-1	no_AT_hit	0	0	0	0	0
NYDRO18700	maker-nt_contig14-snap-gene-85.56-mRNA-1	no_AT_hit	0	0	0	0	0
NYDRO18702	maker-nt_contig14-snap-gene-85.57-mRNA-1	AT1G56145	0	0	0	0	0
NYDRO18703	maker-nt_contig14-snap-gene-85.62-mRNA-1	no_AT_hit	0	0	0	0	0
NYDRO18711	maker-nt_contig14-snap-gene-86.10-mRNA-1	AT2G24840	0	0	0	0	0
NYDRO18705	maker-nt_contig14-snap-gene-86.13-mRNA-1	AT1G53720	0	0	0	0	0
NYDRO18707	maker-nt_contig14-snap-gene-86.16-mRNA-1	AT4G19130	0	0	0	0	0
NYDRO18712	maker-nt_contig14-snap-gene-86.19-mRNA-1	ATCG00780.1	0	0	0	0	0
NYDRO18718	maker-nt_contig14-snap-gene-87.0-mRNA-1	AT1G69170	0	0	0	0	0
NYDRO18721	maker-nt_contig14-snap-gene-87.1-mRNA-1	AT3G51460	0	0	0	0	0
NYDRO18720	maker-nt_contig14-snap-gene-87.2-mRNA-1	AT4G00630	0	0	0	0	0
NYDRO18719	maker-nt_contig14-snap-gene-87.3-mRNA-1	AT4G00630	0	0	0	0	0
NYDRO18725	maker-nt_contig14-snap-gene-88.19-mRNA-1	AT1G18580	0	0	0	0	0
NYDRO18726	maker-nt_contig14-snap-gene-88.20-mRNA-1	no_AT_hit	0	0	0	0	0
NYDRO18727	maker-nt_contig14-snap-gene-88.21-mRNA-1	no_AT_hit	0	0	0	0	0
NYDRO18728	maker-nt_contig14-snap-gene-88.24-mRNA-1	AT3G10572	0	0	0	0	0
NYDRO18733	maker-nt_contig14-snap-gene-89.2-mRNA-1	AT1G67325	0	0	0	0	0
NYDRO18732	maker-nt_contig14-snap-gene-89.8-mRNA-1	no_AT_hit	0	0	0	0	0
NYDRO18159	maker-nt_contig14-snap-gene-9.17-mRNA-1	ATMG01190.1	0	0	0	0	0
NYDRO18166	maker-nt_contig14-snap-gene-9.25-mRNA-1	ATMG00520.1	0	0	0	0	0
NYDRO18158	maker-nt_contig14-snap-gene-9.29-mRNA-1	ATMG01190.1	0	0	0	0	0
NYDRO18162	maker-nt_contig14-snap-gene-9.36-mRNA-1	ATMG00520.1	0	0	0	0	0
NYDRO18163	maker-nt_contig14-snap-gene-9.38-mRNA-1	ATMG00510.1	0	0	0	0	0
NYDRO18165	maker-nt_contig14-snap-gene-9.42-mRNA-1	no_AT_hit	0	0	0	0	0
NYDRO18737	maker-nt_contig14-snap-gene-90.12-mRNA-1	AT4G31350	0	0	0	0	0
NYDRO18738	maker-nt_contig14-snap-gene-90.13-mRNA-1	no_AT_hit	0	0	0	0	0
NYDRO18735	maker-nt_contig14-snap-gene-90.14-mRNA-1	no_AT_hit	0	0	0	0	0
NYDRO18736	maker-nt_contig14-snap-gene-90.15-mRNA-1	AT3G22220	0	0	0	0	0
NYDRO18744	maker-nt_contig14-snap-gene-91.11-mRNA-1	AT2G24395	0	0	0	0	0
NYDRO18740	maker-nt_contig14-snap-gene-91.12-mRNA-1	AT2G24370	0	0	0	0	0
NYDRO18742	maker-nt_contig14-snap-gene-91.14-mRNA-1	no_AT_hit	0	0	0	0	0
NYDRO18753	maker-nt_contig14-snap-gene-93.16-mRNA-1	no_AT_hit	0	0	0	0	0
NYDRO18759	maker-nt_contig14-snap-gene-94.17-mRNA-1	AT2G28000	0	0	0	0	0
NYDRO18764	maker-nt_contig14-snap-gene-94.21-mRNA-1	AT4G38180	0	0	0	0	0
NYDRO18765	maker-nt_contig14-snap-gene-94.22-mRNA-1	AT3G22170	0	0	0	0	0
NYDRO18768	maker-nt_contig14-snap-gene-94.29-mRNA-1	AT4G30060	0	0	0	0	0
NYDRO18761	maker-nt_contig14-snap-gene-94.31-mRNA-1	no_AT_hit	0	0	0	0	0
NYDRO18762	maker-nt_contig14-snap-gene-94.35-mRNA-1	AT2G40290	0	0	0	0	0
NYDRO18770	maker-nt_contig14-snap-gene-94.39-mRNA-1	no_AT_hit	0	0	0	0	0
NYDRO18772	maker-nt_contig14-snap-gene-95.23-mRNA-1	AT4G30110	0	0	0	0	0
NYDRO18776	maker-nt_contig14-snap-gene-95.27-mRNA-1	AT4G31150	0	0	0	0	0
NYDRO18782	maker-nt_contig14-snap-gene-96.10-mRNA-1	AT1G16800	0	0	0	0	0
NYDRO18783	maker-nt_contig14-snap-gene-96.11-mRNA-1	no_AT_hit	0	0	0	0	0
NYDRO18784	maker-nt_contig14-snap-gene-96.16-mRNA-1	no_AT_hit	0	0	0	0	0
NYDRO18785	maker-nt_contig14-snap-gene-96.17-mRNA-1	no_AT_hit	0	0	0	0	0
NYDRO18786	maker-nt_contig14-snap-gene-96.18-mRNA-1	AT4G37460	0	0	0	0	0
NYDRO18778	maker-nt_contig14-snap-gene-96.7-mRNA-1	no_AT_hit	0	0	0	0	0
NYDRO18781	maker-nt_contig14-snap-gene-96.9-mRNA-1	AT1G16800	0	0	0	0	0
NYDRO18791	maker-nt_contig14-snap-gene-97.0-mRNA-1	AT4G16260	0	0	0	0	0
NYDRO18787	maker-nt_contig14-snap-gene-97.4-mRNA-1	no_AT_hit	0	0	0	0	0
NYDRO18788	maker-nt_contig14-snap-gene-97.6-mRNA-1	no_AT_hit	0	0	0	0	0
NYDRO18789	maker-nt_contig14-snap-gene-97.8-mRNA-1	no_AT_hit	0	0	0	0	0
NYDRO18795	maker-nt_contig14-snap-gene-98.7-mRNA-1	no_AT_hit	0	0	0	0	0
NYDRO18796	maker-nt_contig14-snap-gene-98.9-mRNA-1	no_AT_hit	0	0	0	0	0
NYDRO18988	maker-nt_contig15-augustus-gene-1.15-mRNA-1	no_AT_hit	0	0	0	0	0
NYDRO18993	maker-nt_contig15-augustus-gene-1.16-mRNA-1	no_AT_hit	0	0	0	0	0
NYDRO19051	maker-nt_contig15-augustus-gene-10.0-mRNA-1	no_AT_hit	0	0	0	0	0
NYDRO19049	maker-nt_contig15-augustus-gene-10.2-mRNA-1	no_AT_hit	0	0	0	0	0
NYDRO19050	maker-nt_contig15-augustus-gene-10.3-mRNA-1	no_AT_hit	0	0	0	0	0
NYDRO19052	maker-nt_contig15-augustus-gene-10.4-mRNA-1	no_AT_hit	0	0	0	0	0
NYDRO19054	maker-nt_contig15-augustus-gene-10.5-mRNA-1	no_AT_hit	0	0	0	0	0
NYDRO19055	maker-nt_contig15-augustus-gene-10.6-mRNA-1	no_AT_hit	0	0	0	0	0
NYDRO19925	maker-nt_contig15-augustus-gene-100.20-mRNA-1	AT5G03560	0	0	0	0	0
NYDRO19926	maker-nt_contig15-augustus-gene-100.21-mRNA-1	no_AT_hit	0	0	0	0	0
NYDRO19927	maker-nt_contig15-augustus-gene-100.22-mRNA-1	no_AT_hit	0	0	0	0	0
NYDRO19933	maker-nt_contig15-augustus-gene-100.25-mRNA-1	AT4G09020	0	0	0	0	0
NYDRO19928	maker-nt_contig15-augustus-gene-100.29-mRNA-1	AT1G64230	0	0	0	0	0
NYDRO19948	maker-nt_contig15-augustus-gene-102.18-mRNA-1	AT1G16570	0	0	0	0	0
NYDRO19954	maker-nt_contig15-augustus-gene-103.0-mRNA-1	AT2G47900	0	0	0	0	0
NYDRO19955	maker-nt_contig15-augustus-gene-103.14-mRNA-1	AT5G18670	0	0	0	0	0
NYDRO19964	maker-nt_contig15-augustus-gene-103.20-mRNA-1	AT5G21920	0	0	0	0	0
NYDRO19968	maker-nt_contig15-augustus-gene-104.13-mRNA-1	AT2G46910	0	0	0	0	0
NYDRO19977	maker-nt_contig15-augustus-gene-104.19-mRNA-1	AT2G24190	0	0	0	0	0
NYDRO19967	maker-nt_contig15-augustus-gene-104.25-mRNA-1	AT1G49670	0	0	0	0	0
NYDRO19973	maker-nt_contig15-augustus-gene-104.31-mRNA-1	AT4G16143	0	0	0	0	0
NYDRO19985	maker-nt_contig15-augustus-gene-105.11-mRNA-1	AT5G18650	0	0	0	0	0
NYDRO19980	maker-nt_contig15-augustus-gene-105.16-mRNA-1	AT3G05625	0	0	0	0	0
NYDRO19991	maker-nt_contig15-augustus-gene-106.3-mRNA-1	AT2G45460	0	0	0	0	0
NYDRO19990	maker-nt_contig15-augustus-gene-106.7-mRNA-1	AT3G08710	0	0	0	0	0
NYDRO19999	maker-nt_contig15-augustus-gene-107.10-mRNA-1	AT2G22300	0	0	0	0	0
NYDRO20002	maker-nt_contig15-augustus-gene-107.16-mRNA-1	no_AT_hit	0	0	0	0	0
NYDRO20003	maker-nt_contig15-augustus-gene-108.12-mRNA-1	AT1G15200	0	0	0	0	0
NYDRO20006	maker-nt_contig15-augustus-gene-108.13-mRNA-1	AT5G05360	0	0	0	0	0
NYDRO20014	maker-nt_contig15-augustus-gene-108.18-mRNA-1	AT3G05070	0	0	0	0	0
NYDRO20010	maker-nt_contig15-augustus-gene-108.24-mRNA-1	AT3G29100	0	0	0	0	0
NYDRO20016	maker-nt_contig15-augustus-gene-109.8-mRNA-1	AT3G25620	0	0	0	0	0
NYDRO19064	maker-nt_contig15-augustus-gene-11.9-mRNA-1	no_AT_hit	0	0	0	0	0
NYDRO20035	maker-nt_contig15-augustus-gene-110.23-mRNA-1	AT2G38650	0	0	0	0	0
NYDRO20047	maker-nt_contig15-augustus-gene-111.20-mRNA-1	AT1G47890	0	0	0	0	0
NYDRO20050	maker-nt_contig15-augustus-gene-112.6-mRNA-1	AT3G25620	0	0	0	0	0
NYDRO20062	maker-nt_contig15-augustus-gene-113.14-mRNA-1	AT2G37560	0	0	0	0	0
NYDRO20058	maker-nt_contig15-augustus-gene-113.2-mRNA-1	AT1G32070	0	0	0	0	0
NYDRO20064	maker-nt_contig15-augustus-gene-113.5-mRNA-1	AT5G26770	0	0	0	0	0
NYDRO20070	maker-nt_contig15-augustus-gene-114.5-mRNA-1	AT2G47600	0	0	0	0	0
NYDRO20086	maker-nt_contig15-augustus-gene-115.50-mRNA-1	AT3G51670	0	0	0	0	0
NYDRO20078	maker-nt_contig15-augustus-gene-115.54-mRNA-1	AT1G79740	0	0	0	0	0
NYDRO20093	maker-nt_contig15-augustus-gene-116.14-mRNA-1	AT5G04930	0	0	0	0	0
NYDRO20104	maker-nt_contig15-augustus-gene-117.23-mRNA-1	AT1G75250	0	0	0	0	0
NYDRO20114	maker-nt_contig15-augustus-gene-117.25-mRNA-1	AT4G01730	0	0	0	0	0
NYDRO20108	maker-nt_contig15-augustus-gene-117.29-mRNA-1	AT2G47210	0	0	0	0	0
NYDRO19075	maker-nt_contig15-augustus-gene-12.1-mRNA-1	no_AT_hit	0	0	0	0	0
NYDRO19072	maker-nt_contig15-augustus-gene-12.2-mRNA-1	AT4G33210	0	0	0	0	0
NYDRO19074	maker-nt_contig15-augustus-gene-12.3-mRNA-1	AT4G33210	0	0	0	0	0
NYDRO19077	maker-nt_contig15-augustus-gene-13.5-mRNA-1	no_AT_hit	0	0	0	0	0
NYDRO19078	maker-nt_contig15-augustus-gene-13.6-mRNA-1	no_AT_hit	0	0	0	0	0
NYDRO19082	maker-nt_contig15-augustus-gene-16.105-mRNA-1	no_AT_hit	0	0	0	0	0
NYDRO19083	maker-nt_contig15-augustus-gene-16.113-mRNA-1	no_AT_hit	0	0	0	0	0
NYDRO19121	maker-nt_contig15-augustus-gene-18.46-mRNA-1	AT2G39440	0	0	0	0	0
NYDRO19115	maker-nt_contig15-augustus-gene-18.48-mRNA-1	AT1G56145	0	0	0	0	0
NYDRO19124	maker-nt_contig15-augustus-gene-19.17-mRNA-1	AT2G39340	0	0	0	0	0
NYDRO19123	maker-nt_contig15-augustus-gene-19.19-mRNA-1	AT1G71430	0	0	0	0	0
NYDRO18994	maker-nt_contig15-augustus-gene-2.0-mRNA-1	no_AT_hit	0	0	0	0	0
NYDRO18995	maker-nt_contig15-augustus-gene-2.1-mRNA-1	no_AT_hit	0	0	0	0	0
NYDRO19141	maker-nt_contig15-augustus-gene-21.0-mRNA-1	AT1G79190	0	0	0	0	0
NYDRO19151	maker-nt_contig15-augustus-gene-22.6-mRNA-1	AT1G56090	0	0	0	0	0
NYDRO19160	maker-nt_contig15-augustus-gene-25.28-mRNA-1	AT1G79190	0	0	0	0	0
NYDRO19153	maker-nt_contig15-augustus-gene-25.30-mRNA-1	no_AT_hit	0	0	0	0	0
NYDRO19166	maker-nt_contig15-augustus-gene-27.11-mRNA-1	AT1G79740	0	0	0	0	0
NYDRO19170	maker-nt_contig15-augustus-gene-27.18-mRNA-1	no_AT_hit	0	0	0	0	0
NYDRO19168	maker-nt_contig15-augustus-gene-27.26-mRNA-1	AT1G53720	0	0	0	0	0
NYDRO19176	maker-nt_contig15-augustus-gene-28.26-mRNA-1	AT5G08280	0	0	0	0	0
NYDRO19012	maker-nt_contig15-augustus-gene-3.97-mRNA-1	AT1G64060	0	0	0	0	0
NYDRO19194	maker-nt_contig15-augustus-gene-30.12-mRNA-1	no_AT_hit	0	0	0	0	0
NYDRO19221	maker-nt_contig15-augustus-gene-32.194-mRNA-1	no_AT_hit	0	0	0	0	0
NYDRO19227	maker-nt_contig15-augustus-gene-32.197-mRNA-1	no_AT_hit	0	0	0	0	0
NYDRO19243	maker-nt_contig15-augustus-gene-33.239-mRNA-1	no_AT_hit	0	0	0	0	0
NYDRO19244	maker-nt_contig15-augustus-gene-33.240-mRNA-1	AT1G17930	0	0	0	0	0
NYDRO19245	maker-nt_contig15-augustus-gene-33.241-mRNA-1	AT1G17930	0	0	0	0	0
NYDRO19246	maker-nt_contig15-augustus-gene-33.242-mRNA-1	AT1G17930	0	0	0	0	0
NYDRO19249	maker-nt_contig15-augustus-gene-33.284-mRNA-1	AT1G17930	0	0	0	0	0
NYDRO19271	maker-nt_contig15-augustus-gene-35.30-mRNA-1	AT1G53860	0	0	0	0	0
NYDRO19268	maker-nt_contig15-augustus-gene-35.34-mRNA-1	no_AT_hit	0	0	0	0	0
NYDRO19274	maker-nt_contig15-augustus-gene-35.49-mRNA-1	AT1G72330	0	0	0	0	0
NYDRO19288	maker-nt_contig15-augustus-gene-36.25-mRNA-1	AT4G35740	0	0	0	0	0
NYDRO19293	maker-nt_contig15-augustus-gene-37.32-mRNA-1	AT1G17260	0	0	0	0	0
NYDRO19298	maker-nt_contig15-augustus-gene-38.33-mRNA-1	AT3G14170	0	0	0	0	0
NYDRO19299	maker-nt_contig15-augustus-gene-38.34-mRNA-1	AT3G42950	0	0	0	0	0
NYDRO19308	maker-nt_contig15-augustus-gene-38.45-mRNA-1	AT5G21280	0	0	0	0	0
NYDRO19303	maker-nt_contig15-augustus-gene-38.47-mRNA-1	AT2G01170	0	0	0	0	0
NYDRO19315	maker-nt_contig15-augustus-gene-39.39-mRNA-1	AT1G72390	0	0	0	0	0
NYDRO19323	maker-nt_contig15-augustus-gene-40.32-mRNA-1	AT1G19230	0	0	0	0	0
NYDRO19319	maker-nt_contig15-augustus-gene-40.34-mRNA-1	AT2G34357	0	0	0	0	0
NYDRO19326	maker-nt_contig15-augustus-gene-41.0-mRNA-1	AT5G62600	0	0	0	0	0
NYDRO19329	maker-nt_contig15-augustus-gene-41.1-mRNA-1	AT5G62600	0	0	0	0	0
NYDRO19330	maker-nt_contig15-augustus-gene-41.2-mRNA-1	AT5G20840	0	0	0	0	0
NYDRO19336	maker-nt_contig15-augustus-gene-42.35-mRNA-1	AT3G14230	0	0	0	0	0
NYDRO19337	maker-nt_contig15-augustus-gene-42.36-mRNA-1	no_AT_hit	0	0	0	0	0
NYDRO19332	maker-nt_contig15-augustus-gene-42.41-mRNA-1	AT5G49410	0	0	0	0	0
NYDRO19342	maker-nt_contig15-augustus-gene-42.52-mRNA-1	AT5G38280	0	0	0	0	0
NYDRO19355	maker-nt_contig15-augustus-gene-43.74-mRNA-1	no_AT_hit	0	0	0	0	0
NYDRO19362	maker-nt_contig15-augustus-gene-44.22-mRNA-1	AT5G10770	0	0	0	0	0
NYDRO19371	maker-nt_contig15-augustus-gene-46.0-mRNA-1	AT1G18370	0	0	0	0	0
NYDRO19377	maker-nt_contig15-augustus-gene-47.13-mRNA-1	AT4G31390	0	0	0	0	0
NYDRO19375	maker-nt_contig15-augustus-gene-47.8-mRNA-1	AT3G09630	0	0	0	0	0
NYDRO19380	maker-nt_contig15-augustus-gene-48.7-mRNA-1	AT3G28700	0	0	0	0	0
NYDRO19381	maker-nt_contig15-augustus-gene-48.8-mRNA-1	AT3G28700	0	0	0	0	0
NYDRO19384	maker-nt_contig15-augustus-gene-49.0-mRNA-1	AT1G70950	0	0	0	0	0
NYDRO19388	maker-nt_contig15-augustus-gene-49.2-mRNA-1	AT5G62600	0	0	0	0	0
NYDRO19387	maker-nt_contig15-augustus-gene-49.5-mRNA-1	AT1G50710	0	0	0	0	0
NYDRO19023	maker-nt_contig15-augustus-gene-5.6-mRNA-1	no_AT_hit	0	0	0	0	0
NYDRO19395	maker-nt_contig15-augustus-gene-50.2-mRNA-1	AT5G62600	0	0	0	0	0
NYDRO19398	maker-nt_contig15-augustus-gene-51.3-mRNA-1	AT1G60420	0	0	0	0	0
NYDRO19401	maker-nt_contig15-augustus-gene-51.7-mRNA-1	AT1G32580	0	0	0	0	0
NYDRO19420	maker-nt_contig15-augustus-gene-52.5-mRNA-1	AT5G20850	0	0	0	0	0
NYDRO19447	maker-nt_contig15-augustus-gene-53.11-mRNA-1	no_AT_hit	0	0	0	0	0
NYDRO19457	maker-nt_contig15-augustus-gene-54.33-mRNA-1	AT3G29200	0	0	0	0	0
NYDRO19460	maker-nt_contig15-augustus-gene-54.36-mRNA-1	no_AT_hit	0	0	0	0	0
NYDRO19461	maker-nt_contig15-augustus-gene-55.4-mRNA-1	no_AT_hit	0	0	0	0	0
NYDRO19488	maker-nt_contig15-augustus-gene-58.9-mRNA-1	AT1G33410	0	0	0	0	0
NYDRO19493	maker-nt_contig15-augustus-gene-59.16-mRNA-1	AT2G46820	0	0	0	0	0
NYDRO19495	maker-nt_contig15-augustus-gene-59.19-mRNA-1	AT4G03090	0	0	0	0	0
NYDRO19496	maker-nt_contig15-augustus-gene-59.24-mRNA-1	AT1G01220	0	0	0	0	0
NYDRO19500	maker-nt_contig15-augustus-gene-59.28-mRNA-1	AT4G07950	0	0	0	0	0
NYDRO19508	maker-nt_contig15-augustus-gene-60.43-mRNA-1	AT1G03010	0	0	0	0	0
NYDRO19517	maker-nt_contig15-augustus-gene-61.40-mRNA-1	AT2G47850	0	0	0	0	0
NYDRO19519	maker-nt_contig15-augustus-gene-61.44-mRNA-1	AT3G62900	0	0	0	0	0
NYDRO19527	maker-nt_contig15-augustus-gene-62.53-mRNA-1	AT4G16060	0	0	0	0	0
NYDRO19536	maker-nt_contig15-augustus-gene-63.17-mRNA-1	AT2G38410	0	0	0	0	0
NYDRO19542	maker-nt_contig15-augustus-gene-64.34-mRNA-1	AT2G38330	0	0	0	0	0
NYDRO19547	maker-nt_contig15-augustus-gene-64.37-mRNA-1	AT1G64310	0	0	0	0	0
NYDRO19544	maker-nt_contig15-augustus-gene-64.45-mRNA-1	AT1G74260	0	0	0	0	0
NYDRO19551	maker-nt_contig15-augustus-gene-65.32-mRNA-1	AT5G05200	0	0	0	0	0
NYDRO19550	maker-nt_contig15-augustus-gene-65.37-mRNA-1	AT2G40770	0	0	0	0	0
NYDRO19556	maker-nt_contig15-augustus-gene-65.44-mRNA-1	AT4G03115	0	0	0	0	0
NYDRO19572	maker-nt_contig15-augustus-gene-66.62-mRNA-1	AT1G22460	0	0	0	0	0
NYDRO19574	maker-nt_contig15-augustus-gene-67.48-mRNA-1	AT4G40030	0	0	0	0	0
NYDRO19575	maker-nt_contig15-augustus-gene-67.62-mRNA-1	AT1G22450	0	0	0	0	0
NYDRO19584	maker-nt_contig15-augustus-gene-67.73-mRNA-1	AT1G36990	0	0	0	0	0
NYDRO19587	maker-nt_contig15-augustus-gene-68.9-mRNA-1	AT4G04650	0	0	0	0	0
NYDRO19602	maker-nt_contig15-augustus-gene-69.3-mRNA-1	AT3G05550	0	0	0	0	0
NYDRO19033	maker-nt_contig15-augustus-gene-7.36-mRNA-1	AT4G32700	0	0	0	0	0
NYDRO19034	maker-nt_contig15-augustus-gene-7.37-mRNA-1	no_AT_hit	0	0	0	0	0
NYDRO19032	maker-nt_contig15-augustus-gene-7.42-mRNA-1	AT4G34412	0	0	0	0	0
NYDRO19617	maker-nt_contig15-augustus-gene-70.13-mRNA-1	no_AT_hit	0	0	0	0	0
NYDRO19620	maker-nt_contig15-augustus-gene-70.16-mRNA-1	AT2G47070	0	0	0	0	0
NYDRO19609	maker-nt_contig15-augustus-gene-70.18-mRNA-1	AT4G10570	0	0	0	0	0
NYDRO19614	maker-nt_contig15-augustus-gene-70.22-mRNA-1	AT3G24255	0	0	0	0	0
NYDRO19622	maker-nt_contig15-augustus-gene-70.27-mRNA-1	AT3G21190	0	0	0	0	0
NYDRO19623	maker-nt_contig15-augustus-gene-70.29-mRNA-1	AT4G39250	0	0	0	0	0
NYDRO19628	maker-nt_contig15-augustus-gene-71.12-mRNA-1	AT4G02280	0	0	0	0	0
NYDRO19649	maker-nt_contig15-augustus-gene-73.15-mRNA-1	AT4G10520	0	0	0	0	0
NYDRO19653	maker-nt_contig15-augustus-gene-73.4-mRNA-1	AT1G17360	0	0	0	0	0
NYDRO19665	maker-nt_contig15-augustus-gene-74.44-mRNA-1	AT3G16810	0	0	0	0	0
NYDRO19666	maker-nt_contig15-augustus-gene-74.50-mRNA-1	AT3G06778	0	0	0	0	0
NYDRO19667	maker-nt_contig15-augustus-gene-74.52-mRNA-1	AT3G59770	0	0	0	0	0
NYDRO19671	maker-nt_contig15-augustus-gene-75.12-mRNA-1	AT3G51010	0	0	0	0	0
NYDRO19681	maker-nt_contig15-augustus-gene-75.20-mRNA-1	AT5G57700	0	0	0	0	0
NYDRO19675	maker-nt_contig15-augustus-gene-75.5-mRNA-1	no_AT_hit	0	0	0	0	0
NYDRO19690	maker-nt_contig15-augustus-gene-76.15-mRNA-1	AT1G22060	0	0	0	0	0
NYDRO19691	maker-nt_contig15-augustus-gene-76.27-mRNA-1	AT1G22050	0	0	0	0	0
NYDRO19699	maker-nt_contig15-augustus-gene-77.14-mRNA-1	AT3G17611	0	0	0	0	0
NYDRO19703	maker-nt_contig15-augustus-gene-77.2-mRNA-1	AT3G17800	0	0	0	0	0
NYDRO19705	maker-nt_contig15-augustus-gene-77.20-mRNA-1	AT1G25220	0	0	0	0	0
NYDRO19707	maker-nt_contig15-augustus-gene-77.7-mRNA-1	AT3G11040	0	0	0	0	0
NYDRO19712	maker-nt_contig15-augustus-gene-78.13-mRNA-1	AT1G64390	0	0	0	0	0
NYDRO19719	maker-nt_contig15-augustus-gene-78.19-mRNA-1	AT3G05420	0	0	0	0	0
NYDRO19711	maker-nt_contig15-augustus-gene-78.24-mRNA-1	AT2G30110	0	0	0	0	0
NYDRO19713	maker-nt_contig15-augustus-gene-78.26-mRNA-1	AT3G08760	0	0	0	0	0
NYDRO19714	maker-nt_contig15-augustus-gene-78.28-mRNA-1	no_AT_hit	0	0	0	0	0
NYDRO19717	maker-nt_contig15-augustus-gene-78.30-mRNA-1	AT5G59850	0	0	0	0	0
NYDRO19723	maker-nt_contig15-augustus-gene-79.11-mRNA-1	AT1G56460	0	0	0	0	0
NYDRO19726	maker-nt_contig15-augustus-gene-79.15-mRNA-1	AT1G12410	0	0	0	0	0
NYDRO19731	maker-nt_contig15-augustus-gene-79.16-mRNA-1	AT3G16630	0	0	0	0	0
NYDRO19736	maker-nt_contig15-augustus-gene-80.56-mRNA-1	AT4G15880	0	0	0	0	0
NYDRO19740	maker-nt_contig15-augustus-gene-80.62-mRNA-1	AT5G26749	0	0	0	0	0
NYDRO19743	maker-nt_contig15-augustus-gene-80.65-mRNA-1	AT1G19530	0	0	0	0	0
NYDRO19749	maker-nt_contig15-augustus-gene-81.17-mRNA-1	AT3G08740	0	0	0	0	0
NYDRO19751	maker-nt_contig15-augustus-gene-81.19-mRNA-1	AT2G37975	0	0	0	0	0
NYDRO19753	maker-nt_contig15-augustus-gene-81.21-mRNA-1	AT2G01690	0	0	0	0	0
NYDRO19763	maker-nt_contig15-augustus-gene-82.14-mRNA-1	AT1G54130	0	0	0	0	0
NYDRO19766	maker-nt_contig15-augustus-gene-82.15-mRNA-1	AT5G64300	0	0	0	0	0
NYDRO19765	maker-nt_contig15-augustus-gene-82.4-mRNA-1	AT5G14080	0	0	0	0	0
NYDRO19767	maker-nt_contig15-augustus-gene-82.6-mRNA-1	AT5G66820	0	0	0	0	0
NYDRO19771	maker-nt_contig15-augustus-gene-83.55-mRNA-1	AT3G06670	0	0	0	0	0
NYDRO19774	maker-nt_contig15-augustus-gene-83.57-mRNA-1	AT4G02210	0	0	0	0	0
NYDRO19782	maker-nt_contig15-augustus-gene-84.13-mRNA-1	AT3G10850	0	0	0	0	0
NYDRO19778	maker-nt_contig15-augustus-gene-84.6-mRNA-1	AT3G51770	0	0	0	0	0
NYDRO19779	maker-nt_contig15-augustus-gene-84.8-mRNA-1	AT3G08840	0	0	0	0	0
NYDRO19787	maker-nt_contig15-augustus-gene-85.30-mRNA-1	AT4G01690	0	0	0	0	0
NYDRO19794	maker-nt_contig15-augustus-gene-85.41-mRNA-1	AT2G47300	0	0	0	0	0
NYDRO19795	maker-nt_contig15-augustus-gene-86.0-mRNA-1	AT1G49340	0	0	0	0	0
NYDRO19796	maker-nt_contig15-augustus-gene-86.1-mRNA-1	AT5G51690	0	0	0	0	0
NYDRO19806	maker-nt_contig15-augustus-gene-87.34-mRNA-1	AT4G32010	0	0	0	0	0
NYDRO19809	maker-nt_contig15-augustus-gene-87.37-mRNA-1	AT5G09400	0	0	0	0	0
NYDRO19813	maker-nt_contig15-augustus-gene-88.13-mRNA-1	AT2G26330	0	0	0	0	0
NYDRO19816	maker-nt_contig15-augustus-gene-88.14-mRNA-1	AT5G65420	0	0	0	0	0
NYDRO19819	maker-nt_contig15-augustus-gene-88.28-mRNA-1	AT5G26751	0	0	0	0	0
NYDRO19826	maker-nt_contig15-augustus-gene-89.10-mRNA-1	AT5G58410	0	0	0	0	0
NYDRO19824	maker-nt_contig15-augustus-gene-89.6-mRNA-1	AT5G47900	0	0	0	0	0
NYDRO19037	maker-nt_contig15-augustus-gene-9.3-mRNA-1	ATCG00170.1	0	0	0	0	0
NYDRO19048	maker-nt_contig15-augustus-gene-9.9-mRNA-1	no_AT_hit	0	0	0	0	0
NYDRO19830	maker-nt_contig15-augustus-gene-90.23-mRNA-1	AT1G17270	0	0	0	0	0
NYDRO19836	maker-nt_contig15-augustus-gene-90.25-mRNA-1	AT2G23420	0	0	0	0	0
NYDRO19843	maker-nt_contig15-augustus-gene-91.25-mRNA-1	AT5G42940	0	0	0	0	0
NYDRO19840	maker-nt_contig15-augustus-gene-91.31-mRNA-1	AT5G19390	0	0	0	0	0
NYDRO19845	maker-nt_contig15-augustus-gene-91.34-mRNA-1	AT4G11800	0	0	0	0	0
NYDRO19850	maker-nt_contig15-augustus-gene-92.18-mRNA-1	AT3G62030	0	0	0	0	0
NYDRO19864	maker-nt_contig15-augustus-gene-93.52-mRNA-1	AT3G06930	0	0	0	0	0
NYDRO19867	maker-nt_contig15-augustus-gene-93.58-mRNA-1	AT3G15990	0	0	0	0	0
NYDRO19872	maker-nt_contig15-augustus-gene-94.48-mRNA-1	AT3G59500	0	0	0	0	0
NYDRO19877	maker-nt_contig15-augustus-gene-94.51-mRNA-1	AT5G37720	0	0	0	0	0
NYDRO19880	maker-nt_contig15-augustus-gene-95.40-mRNA-1	no_AT_hit	0	0	0	0	0
NYDRO19882	maker-nt_contig15-augustus-gene-95.48-mRNA-1	AT5G12250	0	0	0	0	0
NYDRO19887	maker-nt_contig15-augustus-gene-95.55-mRNA-1	AT5G53730	0	0	0	0	0
NYDRO19891	maker-nt_contig15-augustus-gene-96.41-mRNA-1	AT1G43760	0	0	0	0	0
NYDRO19898	maker-nt_contig15-augustus-gene-96.52-mRNA-1	AT5G62190	0	0	0	0	0
NYDRO19899	maker-nt_contig15-augustus-gene-97.8-mRNA-1	AT3G47630	0	0	0	0	0
NYDRO19914	maker-nt_contig15-augustus-gene-99.37-mRNA-1	AT1G71420	0	0	0	0	0
NYDRO19915	maker-nt_contig15-augustus-gene-99.39-mRNA-1	AT5G10940	0	0	0	0	0
NYDRO19919	maker-nt_contig15-augustus-gene-99.51-mRNA-1	AT4G08980	0	0	0	0	0
NYDRO18987	maker-nt_contig15-snap-gene-0.3-mRNA-1	AT5G16710	0	0	0	0	0
NYDRO18991	maker-nt_contig15-snap-gene-1.10-mRNA-1	AT1G07710	0	0	0	0	0
NYDRO18989	maker-nt_contig15-snap-gene-1.6-mRNA-1	no_AT_hit	0	0	0	0	0
NYDRO18990	maker-nt_contig15-snap-gene-1.7-mRNA-1	AT5G11970	0	0	0	0	0
NYDRO18992	maker-nt_contig15-snap-gene-1.9-mRNA-1	AT1G07710	0	0	0	0	0
NYDRO19053	maker-nt_contig15-snap-gene-10.10-mRNA-1	no_AT_hit	0	0	0	0	0
NYDRO19056	maker-nt_contig15-snap-gene-10.11-mRNA-1	no_AT_hit	0	0	0	0	0
NYDRO19931	maker-nt_contig15-snap-gene-100.2-mRNA-1	AT5G01300	0	0	0	0	0
NYDRO19930	maker-nt_contig15-snap-gene-100.7-mRNA-1	no_AT_hit	0	0	0	0	0
NYDRO19932	maker-nt_contig15-snap-gene-100.8-mRNA-1	AT3G56850	0	0	0	0	0
NYDRO19935	maker-nt_contig15-snap-gene-101.42-mRNA-1	AT5G19480	0	0	0	0	0
NYDRO19939	maker-nt_contig15-snap-gene-101.46-mRNA-1	AT1G06840	0	0	0	0	0
NYDRO19940	maker-nt_contig15-snap-gene-101.47-mRNA-1	AT3G05040	0	0	0	0	0
NYDRO19937	maker-nt_contig15-snap-gene-101.50-mRNA-1	AT4G03150	0	0	0	0	0
NYDRO19938	maker-nt_contig15-snap-gene-101.53-mRNA-1	AT5G62000	0	0	0	0	0
NYDRO19941	maker-nt_contig15-snap-gene-101.54-mRNA-1	AT3G05100	0	0	0	0	0
NYDRO19942	maker-nt_contig15-snap-gene-101.56-mRNA-1	AT1G68810	0	0	0	0	0
NYDRO19949	maker-nt_contig15-snap-gene-102.20-mRNA-1	AT1G71010	0	0	0	0	0
NYDRO19951	maker-nt_contig15-snap-gene-102.21-mRNA-1	AT1G02850	0	0	0	0	0
NYDRO19952	maker-nt_contig15-snap-gene-102.22-mRNA-1	AT1G60090	0	0	0	0	0
NYDRO19945	maker-nt_contig15-snap-gene-102.24-mRNA-1	AT5G06920	0	0	0	0	0
NYDRO19944	maker-nt_contig15-snap-gene-102.25-mRNA-1	AT1G34245	0	0	0	0	0
NYDRO19946	maker-nt_contig15-snap-gene-102.28-mRNA-1	AT1G10890	0	0	0	0	0
NYDRO19947	maker-nt_contig15-snap-gene-102.29-mRNA-1	AT5G07120	0	0	0	0	0
NYDRO19956	maker-nt_contig15-snap-gene-103.39-mRNA-1	AT5G18480	0	0	0	0	0
NYDRO19957	maker-nt_contig15-snap-gene-103.42-mRNA-1	AT3G17060	0	0	0	0	0
NYDRO19958	maker-nt_contig15-snap-gene-103.43-mRNA-1	no_AT_hit	0	0	0	0	0
NYDRO19953	maker-nt_contig15-snap-gene-103.48-mRNA-1	AT1G15780	0	0	0	0	0
NYDRO19960	maker-nt_contig15-snap-gene-103.52-mRNA-1	AT3G60860	0	0	0	0	0
NYDRO19963	maker-nt_contig15-snap-gene-103.55-mRNA-1	AT2G06005	0	0	0	0	0
NYDRO19962	maker-nt_contig15-snap-gene-103.56-mRNA-1	AT2G06005	0	0	0	0	0
NYDRO19972	maker-nt_contig15-snap-gene-104.55-mRNA-1	AT5G56860	0	0	0	0	0
NYDRO19975	maker-nt_contig15-snap-gene-104.59-mRNA-1	AT1G12520	0	0	0	0	0
NYDRO19976	maker-nt_contig15-snap-gene-104.61-mRNA-1	AT5G51750	0	0	0	0	0
NYDRO19965	maker-nt_contig15-snap-gene-104.66-mRNA-1	AT1G47380	0	0	0	0	0
NYDRO19966	maker-nt_contig15-snap-gene-104.67-mRNA-1	AT1G49670	0	0	0	0	0
NYDRO19969	maker-nt_contig15-snap-gene-104.69-mRNA-1	AT1G72680	0	0	0	0	0
NYDRO19970	maker-nt_contig15-snap-gene-104.72-mRNA-1	AT5G63140	0	0	0	0	0
NYDRO19974	maker-nt_contig15-snap-gene-104.76-mRNA-1	AT5G51750	0	0	0	0	0
NYDRO19983	maker-nt_contig15-snap-gene-105.31-mRNA-1	AT1G20450	0	0	0	0	0
NYDRO19978	maker-nt_contig15-snap-gene-105.37-mRNA-1	AT4G22860	0	0	0	0	0
NYDRO19982	maker-nt_contig15-snap-gene-105.42-mRNA-1	AT4G15630	0	0	0	0	0
NYDRO19984	maker-nt_contig15-snap-gene-105.43-mRNA-1	no_AT_hit	0	0	0	0	0
NYDRO19988	maker-nt_contig15-snap-gene-106.21-mRNA-1	AT3G51550	0	0	0	0	0
NYDRO19987	maker-nt_contig15-snap-gene-106.22-mRNA-1	AT3G51550	0	0	0	0	0
NYDRO19989	maker-nt_contig15-snap-gene-106.23-mRNA-1	AT3G51550	0	0	0	0	0
NYDRO19986	maker-nt_contig15-snap-gene-106.26-mRNA-1	AT2G01830	0	0	0	0	0
NYDRO19992	maker-nt_contig15-snap-gene-106.29-mRNA-1	AT4G22830	0	0	0	0	0
NYDRO19993	maker-nt_contig15-snap-gene-106.31-mRNA-1	AT4G16120	0	0	0	0	0
NYDRO19998	maker-nt_contig15-snap-gene-107.30-mRNA-1	AT3G05670	0	0	0	0	0
NYDRO19997	maker-nt_contig15-snap-gene-107.34-mRNA-1	AT2G47490	0	0	0	0	0
NYDRO20001	maker-nt_contig15-snap-gene-107.37-mRNA-1	AT1G25500	0	0	0	0	0
NYDRO20007	maker-nt_contig15-snap-gene-108.34-mRNA-1	AT5G01720	0	0	0	0	0
NYDRO20009	maker-nt_contig15-snap-gene-108.36-mRNA-1	AT4G22330	0	0	0	0	0
NYDRO20015	maker-nt_contig15-snap-gene-108.40-mRNA-1	AT5G03560	0	0	0	0	0
NYDRO20004	maker-nt_contig15-snap-gene-108.41-mRNA-1	AT1G76060	0	0	0	0	0
NYDRO20005	maker-nt_contig15-snap-gene-108.43-mRNA-1	AT1G09870	0	0	0	0	0
NYDRO20011	maker-nt_contig15-snap-gene-108.47-mRNA-1	AT2G47970	0	0	0	0	0
NYDRO20012	maker-nt_contig15-snap-gene-108.50-mRNA-1	AT2G39040	0	0	0	0	0
NYDRO20019	maker-nt_contig15-snap-gene-109.30-mRNA-1	no_AT_hit	0	0	0	0	0
NYDRO20017	maker-nt_contig15-snap-gene-109.31-mRNA-1	no_AT_hit	0	0	0	0	0
NYDRO20020	maker-nt_contig15-snap-gene-109.38-mRNA-1	no_AT_hit	0	0	0	0	0
NYDRO20021	maker-nt_contig15-snap-gene-109.39-mRNA-1	AT3G06610	0	0	0	0	0
NYDRO20023	maker-nt_contig15-snap-gene-109.41-mRNA-1	AT5G54140	0	0	0	0	0
NYDRO20025	maker-nt_contig15-snap-gene-109.44-mRNA-1	AT4G10430	0	0	0	0	0
NYDRO20018	maker-nt_contig15-snap-gene-109.46-mRNA-1	no_AT_hit	0	0	0	0	0
NYDRO20024	maker-nt_contig15-snap-gene-109.49-mRNA-1	AT5G24580	0	0	0	0	0
NYDRO20026	maker-nt_contig15-snap-gene-109.51-mRNA-1	AT1G21200	0	0	0	0	0
NYDRO19068	maker-nt_contig15-snap-gene-11.107-mRNA-1	no_AT_hit	0	0	0	0	0
NYDRO19067	maker-nt_contig15-snap-gene-11.59-mRNA-1	no_AT_hit	0	0	0	0	0
NYDRO19069	maker-nt_contig15-snap-gene-11.60-mRNA-1	no_AT_hit	0	0	0	0	0
NYDRO19057	maker-nt_contig15-snap-gene-11.61-mRNA-1	no_AT_hit	0	0	0	0	0
NYDRO19058	maker-nt_contig15-snap-gene-11.62-mRNA-1	no_AT_hit	0	0	0	0	0
NYDRO19059	maker-nt_contig15-snap-gene-11.63-mRNA-1	AT3G05430	0	0	0	0	0
NYDRO19066	maker-nt_contig15-snap-gene-11.68-mRNA-1	no_AT_hit	0	0	0	0	0
NYDRO19065	maker-nt_contig15-snap-gene-11.71-mRNA-1	no_AT_hit	0	0	0	0	0
NYDRO19061	maker-nt_contig15-snap-gene-11.85-mRNA-1	no_AT_hit	0	0	0	0	0
NYDRO19062	maker-nt_contig15-snap-gene-11.89-mRNA-1	no_AT_hit	0	0	0	0	0
NYDRO20027	maker-nt_contig15-snap-gene-110.25-mRNA-1	AT1G22700	0	0	0	0	0
NYDRO20032	maker-nt_contig15-snap-gene-110.27-mRNA-1	AT5G23450	0	0	0	0	0
NYDRO20034	maker-nt_contig15-snap-gene-110.29-mRNA-1	AT1G55570	0	0	0	0	0
NYDRO20036	maker-nt_contig15-snap-gene-110.31-mRNA-1	AT5G07050	0	0	0	0	0
NYDRO20031	maker-nt_contig15-snap-gene-110.34-mRNA-1	AT5G49510	0	0	0	0	0
NYDRO20033	maker-nt_contig15-snap-gene-110.36-mRNA-1	AT1G56450	0	0	0	0	0
NYDRO20039	maker-nt_contig15-snap-gene-111.50-mRNA-1	no_AT_hit	0	0	0	0	0
NYDRO20040	maker-nt_contig15-snap-gene-111.51-mRNA-1	no_AT_hit	0	0	0	0	0
NYDRO20041	maker-nt_contig15-snap-gene-111.54-mRNA-1	AT1G56560	0	0	0	0	0
NYDRO20044	maker-nt_contig15-snap-gene-111.56-mRNA-1	AT2G01670	0	0	0	0	0
NYDRO20049	maker-nt_contig15-snap-gene-111.61-mRNA-1	AT1G68720	0	0	0	0	0
NYDRO20037	maker-nt_contig15-snap-gene-111.63-mRNA-1	AT5G54090	0	0	0	0	0
NYDRO20038	maker-nt_contig15-snap-gene-111.65-mRNA-1	no_AT_hit	0	0	0	0	0
NYDRO20042	maker-nt_contig15-snap-gene-111.66-mRNA-1	AT1G15510	0	0	0	0	0
NYDRO20045	maker-nt_contig15-snap-gene-111.70-mRNA-1	AT1G04350	0	0	0	0	0
NYDRO20046	maker-nt_contig15-snap-gene-111.71-mRNA-1	AT1G70650	0	0	0	0	0
NYDRO20052	maker-nt_contig15-snap-gene-112.22-mRNA-1	AT5G27690	0	0	0	0	0
NYDRO20055	maker-nt_contig15-snap-gene-112.25-mRNA-1	AT5G10940	0	0	0	0	0
NYDRO20051	maker-nt_contig15-snap-gene-112.28-mRNA-1	AT4G33520	0	0	0	0	0
NYDRO20056	maker-nt_contig15-snap-gene-113.26-mRNA-1	AT1G62300	0	0	0	0	0
NYDRO20063	maker-nt_contig15-snap-gene-113.29-mRNA-1	no_AT_hit	0	0	0	0	0
NYDRO20057	maker-nt_contig15-snap-gene-113.34-mRNA-1	AT3G08570	0	0	0	0	0
NYDRO20060	maker-nt_contig15-snap-gene-113.36-mRNA-1	no_AT_hit	0	0	0	0	0
NYDRO20061	maker-nt_contig15-snap-gene-113.37-mRNA-1	AT1G17930	0	0	0	0	0
NYDRO20066	maker-nt_contig15-snap-gene-114.25-mRNA-1	AT4G38100	0	0	0	0	0
NYDRO20068	maker-nt_contig15-snap-gene-114.27-mRNA-1	AT3G17205	0	0	0	0	0
NYDRO20069	maker-nt_contig15-snap-gene-114.28-mRNA-1	AT3G05560	0	0	0	0	0
NYDRO20071	maker-nt_contig15-snap-gene-114.41-mRNA-1	AT2G47590	0	0	0	0	0
NYDRO20073	maker-nt_contig15-snap-gene-114.43-mRNA-1	no_AT_hit	0	0	0	0	0
NYDRO20074	maker-nt_contig15-snap-gene-114.44-mRNA-1	AT1G09420	0	0	0	0	0
NYDRO20079	maker-nt_contig15-snap-gene-115.14-mRNA-1	AT2G45200	0	0	0	0	0
NYDRO20084	maker-nt_contig15-snap-gene-115.19-mRNA-1	AT2G40610	0	0	0	0	0
NYDRO20076	maker-nt_contig15-snap-gene-115.23-mRNA-1	AT4G33380	0	0	0	0	0
NYDRO20080	maker-nt_contig15-snap-gene-115.31-mRNA-1	AT2G46700	0	0	0	0	0
NYDRO20081	maker-nt_contig15-snap-gene-115.33-mRNA-1	AT2G46640	0	0	0	0	0
NYDRO20083	maker-nt_contig15-snap-gene-115.35-mRNA-1	AT2G40610	0	0	0	0	0
NYDRO20085	maker-nt_contig15-snap-gene-115.38-mRNA-1	AT2G38540	0	0	0	0	0
NYDRO20092	maker-nt_contig15-snap-gene-116.55-mRNA-1	AT3G24000	0	0	0	0	0
NYDRO20094	maker-nt_contig15-snap-gene-116.57-mRNA-1	no_AT_hit	0	0	0	0	0
NYDRO20095	maker-nt_contig15-snap-gene-116.58-mRNA-1	AT1G32550	0	0	0	0	0
NYDRO20097	maker-nt_contig15-snap-gene-116.60-mRNA-1	AT5G58060	0	0	0	0	0
NYDRO20099	maker-nt_contig15-snap-gene-116.62-mRNA-1	AT3G51740	0	0	0	0	0
NYDRO20087	maker-nt_contig15-snap-gene-116.64-mRNA-1	AT2G40340	0	0	0	0	0
NYDRO20089	maker-nt_contig15-snap-gene-116.67-mRNA-1	AT2G36690	0	0	0	0	0
NYDRO20090	maker-nt_contig15-snap-gene-116.68-mRNA-1	AT2G36690	0	0	0	0	0
NYDRO20096	maker-nt_contig15-snap-gene-116.71-mRNA-1	AT5G58060	0	0	0	0	0
NYDRO20098	maker-nt_contig15-snap-gene-116.73-mRNA-1	AT1G07020	0	0	0	0	0
NYDRO20101	maker-nt_contig15-snap-gene-117.67-mRNA-1	AT4G02390	0	0	0	0	0
NYDRO20103	maker-nt_contig15-snap-gene-117.70-mRNA-1	AT3G17470	0	0	0	0	0
NYDRO20102	maker-nt_contig15-snap-gene-117.74-mRNA-1	AT2G47580	0	0	0	0	0
NYDRO20105	maker-nt_contig15-snap-gene-117.76-mRNA-1	no_AT_hit	0	0	0	0	0
NYDRO20111	maker-nt_contig15-snap-gene-117.81-mRNA-1	AT4G02290	0	0	0	0	0
NYDRO20112	maker-nt_contig15-snap-gene-117.83-mRNA-1	AT3G05620	0	0	0	0	0
NYDRO20115	maker-nt_contig15-snap-gene-117.85-mRNA-1	AT1G73470	0	0	0	0	0
NYDRO20116	maker-nt_contig15-snap-gene-117.88-mRNA-1	AT2G01970	0	0	0	0	0
NYDRO20117	maker-nt_contig15-snap-gene-117.89-mRNA-1	no_AT_hit	0	0	0	0	0
NYDRO19073	maker-nt_contig15-snap-gene-12.11-mRNA-1	no_AT_hit	0	0	0	0	0
NYDRO19070	maker-nt_contig15-snap-gene-12.15-mRNA-1	AT5G36930	0	0	0	0	0
NYDRO19071	maker-nt_contig15-snap-gene-12.16-mRNA-1	AT5G36930	0	0	0	0	0
NYDRO19076	maker-nt_contig15-snap-gene-12.20-mRNA-1	no_AT_hit	0	0	0	0	0
NYDRO19081	maker-nt_contig15-snap-gene-14.0-mRNA-1	AT2G38360	0	0	0	0	0
NYDRO19079	maker-nt_contig15-snap-gene-14.1-mRNA-1	no_AT_hit	0	0	0	0	0
NYDRO19097	maker-nt_contig15-snap-gene-16.14-mRNA-1	ATMG00030.1	0	0	0	0	0
NYDRO19089	maker-nt_contig15-snap-gene-16.15-mRNA-1	no_AT_hit	0	0	0	0	0
NYDRO19091	maker-nt_contig15-snap-gene-16.16-mRNA-1	ATMG00030.1	0	0	0	0	0
NYDRO19085	maker-nt_contig15-snap-gene-16.17-mRNA-1	ATMG00030.1	0	0	0	0	0
NYDRO19098	maker-nt_contig15-snap-gene-16.18-mRNA-1	no_AT_hit	0	0	0	0	0
NYDRO19099	maker-nt_contig15-snap-gene-16.19-mRNA-1	no_AT_hit	0	0	0	0	0
NYDRO19086	maker-nt_contig15-snap-gene-16.20-mRNA-1	no_AT_hit	0	0	0	0	0
NYDRO19101	maker-nt_contig15-snap-gene-16.21-mRNA-1	no_AT_hit	0	0	0	0	0
NYDRO19096	maker-nt_contig15-snap-gene-16.22-mRNA-1	no_AT_hit	0	0	0	0	0
NYDRO19092	maker-nt_contig15-snap-gene-16.23-mRNA-1	no_AT_hit	0	0	0	0	0
NYDRO19100	maker-nt_contig15-snap-gene-16.24-mRNA-1	ATMG00030.1	0	0	0	0	0
NYDRO19093	maker-nt_contig15-snap-gene-16.25-mRNA-1	no_AT_hit	0	0	0	0	0
NYDRO19094	maker-nt_contig15-snap-gene-16.26-mRNA-1	ATMG00030.1	0	0	0	0	0
NYDRO19095	maker-nt_contig15-snap-gene-16.27-mRNA-1	no_AT_hit	0	0	0	0	0
NYDRO19084	maker-nt_contig15-snap-gene-16.28-mRNA-1	no_AT_hit	0	0	0	0	0
NYDRO19087	maker-nt_contig15-snap-gene-16.29-mRNA-1	no_AT_hit	0	0	0	0	0
NYDRO19090	maker-nt_contig15-snap-gene-16.30-mRNA-1	no_AT_hit	0	0	0	0	0
NYDRO19088	maker-nt_contig15-snap-gene-16.31-mRNA-1	ATMG00030.1	0	0	0	0	0
NYDRO19102	maker-nt_contig15-snap-gene-17.0-mRNA-1	no_AT_hit	0	0	0	0	0
NYDRO19103	maker-nt_contig15-snap-gene-17.11-mRNA-1	no_AT_hit	0	0	0	0	0
NYDRO19106	maker-nt_contig15-snap-gene-17.12-mRNA-1	no_AT_hit	0	0	0	0	0
NYDRO19104	maker-nt_contig15-snap-gene-17.13-mRNA-1	no_AT_hit	0	0	0	0	0
NYDRO19109	maker-nt_contig15-snap-gene-17.16-mRNA-1	AT1G56140	0	0	0	0	0
NYDRO19112	maker-nt_contig15-snap-gene-17.25-mRNA-1	AT1G43260	0	0	0	0	0
NYDRO19113	maker-nt_contig15-snap-gene-17.26-mRNA-1	no_AT_hit	0	0	0	0	0
NYDRO19108	maker-nt_contig15-snap-gene-17.3-mRNA-1	AT3G12920	0	0	0	0	0
NYDRO19110	maker-nt_contig15-snap-gene-17.5-mRNA-1	no_AT_hit	0	0	0	0	0
NYDRO19111	maker-nt_contig15-snap-gene-17.6-mRNA-1	no_AT_hit	0	0	0	0	0
NYDRO19105	maker-nt_contig15-snap-gene-17.9-mRNA-1	no_AT_hit	0	0	0	0	0
NYDRO19114	maker-nt_contig15-snap-gene-18.1-mRNA-1	AT3G55510	0	0	0	0	0
NYDRO19116	maker-nt_contig15-snap-gene-18.16-mRNA-1	no_AT_hit	0	0	0	0	0
NYDRO19119	maker-nt_contig15-snap-gene-18.17-mRNA-1	no_AT_hit	0	0	0	0	0
NYDRO19120	maker-nt_contig15-snap-gene-18.19-mRNA-1	AT2G32240	0	0	0	0	0
NYDRO19118	maker-nt_contig15-snap-gene-18.2-mRNA-1	no_AT_hit	0	0	0	0	0
NYDRO19122	maker-nt_contig15-snap-gene-18.20-mRNA-1	AT2G32240	0	0	0	0	0
NYDRO19126	maker-nt_contig15-snap-gene-19.1-mRNA-1	AT3G12920	0	0	0	0	0
NYDRO19127	maker-nt_contig15-snap-gene-19.2-mRNA-1	no_AT_hit	0	0	0	0	0
NYDRO19129	maker-nt_contig15-snap-gene-19.3-mRNA-1	no_AT_hit	0	0	0	0	0
NYDRO19130	maker-nt_contig15-snap-gene-19.4-mRNA-1	no_AT_hit	0	0	0	0	0
NYDRO18997	maker-nt_contig15-snap-gene-2.12-mRNA-1	no_AT_hit	0	0	0	0	0
NYDRO19133	maker-nt_contig15-snap-gene-20.32-mRNA-1	no_AT_hit	0	0	0	0	0
NYDRO19134	maker-nt_contig15-snap-gene-20.34-mRNA-1	no_AT_hit	0	0	0	0	0
NYDRO19135	maker-nt_contig15-snap-gene-20.39-mRNA-1	AT1G60995	0	0	0	0	0
NYDRO19132	maker-nt_contig15-snap-gene-20.42-mRNA-1	no_AT_hit	0	0	0	0	0
NYDRO19137	maker-nt_contig15-snap-gene-20.47-mRNA-1	AT1G56130	0	0	0	0	0
NYDRO19138	maker-nt_contig15-snap-gene-21.14-mRNA-1	AT1G79740	0	0	0	0	0
NYDRO19139	maker-nt_contig15-snap-gene-21.15-mRNA-1	no_AT_hit	0	0	0	0	0
NYDRO19142	maker-nt_contig15-snap-gene-21.20-mRNA-1	AT1G16500	0	0	0	0	0
NYDRO19143	maker-nt_contig15-snap-gene-21.22-mRNA-1	AT4G25770	0	0	0	0	0
NYDRO19144	maker-nt_contig15-snap-gene-21.24-mRNA-1	AT1G80600	0	0	0	0	0
NYDRO19145	maker-nt_contig15-snap-gene-22.14-mRNA-1	no_AT_hit	0	0	0	0	0
NYDRO19146	maker-nt_contig15-snap-gene-22.16-mRNA-1	AT1G79190	0	0	0	0	0
NYDRO19147	maker-nt_contig15-snap-gene-22.19-mRNA-1	AT1G79740	0	0	0	0	0
NYDRO19148	maker-nt_contig15-snap-gene-22.20-mRNA-1	AT5G33406	0	0	0	0	0
NYDRO19152	maker-nt_contig15-snap-gene-23.5-mRNA-1	no_AT_hit	0	0	0	0	0
NYDRO19154	maker-nt_contig15-snap-gene-24.1-mRNA-1	no_AT_hit	0	0	0	0	0
NYDRO19155	maker-nt_contig15-snap-gene-24.2-mRNA-1	no_AT_hit	0	0	0	0	0
NYDRO19158	maker-nt_contig15-snap-gene-25.15-mRNA-1	no_AT_hit	0	0	0	0	0
NYDRO19156	maker-nt_contig15-snap-gene-25.16-mRNA-1	no_AT_hit	0	0	0	0	0
NYDRO19157	maker-nt_contig15-snap-gene-25.17-mRNA-1	no_AT_hit	0	0	0	0	0
NYDRO19159	maker-nt_contig15-snap-gene-25.19-mRNA-1	AT5G64420	0	0	0	0	0
NYDRO19169	maker-nt_contig15-snap-gene-27.62-mRNA-1	AT1G60995	0	0	0	0	0
NYDRO19171	maker-nt_contig15-snap-gene-27.63-mRNA-1	no_AT_hit	0	0	0	0	0
NYDRO19165	maker-nt_contig15-snap-gene-27.65-mRNA-1	AT3G21740	0	0	0	0	0
NYDRO19167	maker-nt_contig15-snap-gene-27.70-mRNA-1	AT1G53720	0	0	0	0	0
NYDRO19172	maker-nt_contig15-snap-gene-27.72-mRNA-1	AT1G04750	0	0	0	0	0
NYDRO19173	maker-nt_contig15-snap-gene-27.73-mRNA-1	AT1G53720	0	0	0	0	0
NYDRO19174	maker-nt_contig15-snap-gene-27.74-mRNA-1	AT3G13790	0	0	0	0	0
NYDRO19175	maker-nt_contig15-snap-gene-27.77-mRNA-1	AT1G56130	0	0	0	0	0
NYDRO19180	maker-nt_contig15-snap-gene-28.15-mRNA-1	AT1G79150	0	0	0	0	0
NYDRO19182	maker-nt_contig15-snap-gene-28.18-mRNA-1	no_AT_hit	0	0	0	0	0
NYDRO19185	maker-nt_contig15-snap-gene-28.19-mRNA-1	no_AT_hit	0	0	0	0	0
NYDRO19183	maker-nt_contig15-snap-gene-28.20-mRNA-1	no_AT_hit	0	0	0	0	0
NYDRO19184	maker-nt_contig15-snap-gene-28.21-mRNA-1	no_AT_hit	0	0	0	0	0
NYDRO19186	maker-nt_contig15-snap-gene-28.22-mRNA-1	no_AT_hit	0	0	0	0	0
NYDRO19187	maker-nt_contig15-snap-gene-28.23-mRNA-1	no_AT_hit	0	0	0	0	0
NYDRO19191	maker-nt_contig15-snap-gene-29.0-mRNA-1	ATMG01190.1	0	0	0	0	0
NYDRO19192	maker-nt_contig15-snap-gene-29.6-mRNA-1	no_AT_hit	0	0	0	0	0
NYDRO19004	maker-nt_contig15-snap-gene-3.10-mRNA-1	AT5G48050	0	0	0	0	0
NYDRO19008	maker-nt_contig15-snap-gene-3.11-mRNA-1	no_AT_hit	0	0	0	0	0
NYDRO19000	maker-nt_contig15-snap-gene-3.12-mRNA-1	no_AT_hit	0	0	0	0	0
NYDRO18998	maker-nt_contig15-snap-gene-3.13-mRNA-1	no_AT_hit	0	0	0	0	0
NYDRO19001	maker-nt_contig15-snap-gene-3.14-mRNA-1	no_AT_hit	0	0	0	0	0
NYDRO19005	maker-nt_contig15-snap-gene-3.15-mRNA-1	no_AT_hit	0	0	0	0	0
NYDRO19009	maker-nt_contig15-snap-gene-3.52-mRNA-1	AT2G20580	0	0	0	0	0
NYDRO19011	maker-nt_contig15-snap-gene-3.53-mRNA-1	AT3G12920	0	0	0	0	0
NYDRO19013	maker-nt_contig15-snap-gene-3.54-mRNA-1	AT1G64060	0	0	0	0	0
NYDRO19006	maker-nt_contig15-snap-gene-3.58-mRNA-1	no_AT_hit	0	0	0	0	0
NYDRO19003	maker-nt_contig15-snap-gene-3.59-mRNA-1	AT1G34070	0	0	0	0	0
NYDRO19002	maker-nt_contig15-snap-gene-3.63-mRNA-1	AT1G34070	0	0	0	0	0
NYDRO18996	maker-nt_contig15-snap-gene-3.7-mRNA-1	no_AT_hit	0	0	0	0	0
NYDRO19007	maker-nt_contig15-snap-gene-3.8-mRNA-1	no_AT_hit	0	0	0	0	0
NYDRO19010	maker-nt_contig15-snap-gene-3.82-mRNA-1	AT5G13300	0	0	0	0	0
NYDRO18999	maker-nt_contig15-snap-gene-3.9-mRNA-1	no_AT_hit	0	0	0	0	0
NYDRO19201	maker-nt_contig15-snap-gene-30.59-mRNA-1	AT1G17930	0	0	0	0	0
NYDRO19202	maker-nt_contig15-snap-gene-30.60-mRNA-1	no_AT_hit	0	0	0	0	0
NYDRO19193	maker-nt_contig15-snap-gene-30.67-mRNA-1	AT1G56130	0	0	0	0	0
NYDRO19200	maker-nt_contig15-snap-gene-30.70-mRNA-1	AT1G17930	0	0	0	0	0
NYDRO19197	maker-nt_contig15-snap-gene-30.71-mRNA-1	no_AT_hit	0	0	0	0	0
NYDRO19199	maker-nt_contig15-snap-gene-30.73-mRNA-1	no_AT_hit	0	0	0	0	0
NYDRO19198	maker-nt_contig15-snap-gene-30.74-mRNA-1	AT1G17930	0	0	0	0	0
NYDRO19196	maker-nt_contig15-snap-gene-30.75-mRNA-1	AT1G17930	0	0	0	0	0
NYDRO19195	maker-nt_contig15-snap-gene-30.79-mRNA-1	no_AT_hit	0	0	0	0	0
NYDRO19208	maker-nt_contig15-snap-gene-31.1-mRNA-1	AT1G17930	0	0	0	0	0
NYDRO19210	maker-nt_contig15-snap-gene-31.10-mRNA-1	no_AT_hit	0	0	0	0	0
NYDRO19205	maker-nt_contig15-snap-gene-31.11-mRNA-1	AT1G17930	0	0	0	0	0
NYDRO19209	maker-nt_contig15-snap-gene-31.2-mRNA-1	no_AT_hit	0	0	0	0	0
NYDRO19206	maker-nt_contig15-snap-gene-31.9-mRNA-1	no_AT_hit	0	0	0	0	0
NYDRO19229	maker-nt_contig15-snap-gene-32.1-mRNA-1	no_AT_hit	0	0	0	0	0
NYDRO19234	maker-nt_contig15-snap-gene-32.10-mRNA-1	no_AT_hit	0	0	0	0	0
NYDRO19238	maker-nt_contig15-snap-gene-32.11-mRNA-1	no_AT_hit	0	0	0	0	0
NYDRO19220	maker-nt_contig15-snap-gene-32.12-mRNA-1	no_AT_hit	0	0	0	0	0
NYDRO19224	maker-nt_contig15-snap-gene-32.13-mRNA-1	no_AT_hit	0	0	0	0	0
NYDRO19236	maker-nt_contig15-snap-gene-32.14-mRNA-1	no_AT_hit	0	0	0	0	0
NYDRO19225	maker-nt_contig15-snap-gene-32.17-mRNA-1	AT1G17930	0	0	0	0	0
NYDRO19226	maker-nt_contig15-snap-gene-32.3-mRNA-1	no_AT_hit	0	0	0	0	0
NYDRO19218	maker-nt_contig15-snap-gene-32.4-mRNA-1	no_AT_hit	0	0	0	0	0
NYDRO19232	maker-nt_contig15-snap-gene-32.6-mRNA-1	no_AT_hit	0	0	0	0	0
NYDRO19231	maker-nt_contig15-snap-gene-32.8-mRNA-1	no_AT_hit	0	0	0	0	0
NYDRO19242	maker-nt_contig15-snap-gene-33.0-mRNA-1	AT1G17930	0	0	0	0	0
NYDRO19247	maker-nt_contig15-snap-gene-33.13-mRNA-1	no_AT_hit	0	0	0	0	0
NYDRO19212	maker-nt_contig15-snap-gene-33.14-mRNA-1	no_AT_hit	0	0	0	0	0
NYDRO19213	maker-nt_contig15-snap-gene-33.16-mRNA-1	AT1G17930	0	0	0	0	0
NYDRO19250	maker-nt_contig15-snap-gene-33.18-mRNA-1	no_AT_hit	0	0	0	0	0
NYDRO19203	maker-nt_contig15-snap-gene-33.19-mRNA-1	no_AT_hit	0	0	0	0	0
NYDRO19217	maker-nt_contig15-snap-gene-33.22-mRNA-1	no_AT_hit	0	0	0	0	0
NYDRO19241	maker-nt_contig15-snap-gene-33.23-mRNA-1	no_AT_hit	0	0	0	0	0
NYDRO19239	maker-nt_contig15-snap-gene-33.27-mRNA-1	no_AT_hit	0	0	0	0	0
NYDRO19215	maker-nt_contig15-snap-gene-33.28-mRNA-1	no_AT_hit	0	0	0	0	0
NYDRO19214	maker-nt_contig15-snap-gene-33.30-mRNA-1	no_AT_hit	0	0	0	0	0
NYDRO19211	maker-nt_contig15-snap-gene-33.31-mRNA-1	no_AT_hit	0	0	0	0	0
NYDRO19204	maker-nt_contig15-snap-gene-33.33-mRNA-1	AT1G17930	0	0	0	0	0
NYDRO19207	maker-nt_contig15-snap-gene-33.6-mRNA-1	no_AT_hit	0	0	0	0	0
NYDRO19248	maker-nt_contig15-snap-gene-33.9-mRNA-1	no_AT_hit	0	0	0	0	0
NYDRO19252	maker-nt_contig15-snap-gene-34.32-mRNA-1	no_AT_hit	0	0	0	0	0
NYDRO19262	maker-nt_contig15-snap-gene-34.40-mRNA-1	no_AT_hit	0	0	0	0	0
NYDRO19259	maker-nt_contig15-snap-gene-34.41-mRNA-1	no_AT_hit	0	0	0	0	0
NYDRO19261	maker-nt_contig15-snap-gene-34.44-mRNA-1	no_AT_hit	0	0	0	0	0
NYDRO19260	maker-nt_contig15-snap-gene-34.45-mRNA-1	no_AT_hit	0	0	0	0	0
NYDRO19267	maker-nt_contig15-snap-gene-34.47-mRNA-1	AT3G28040	0	0	0	0	0
NYDRO19253	maker-nt_contig15-snap-gene-34.56-mRNA-1	AT2G36010	0	0	0	0	0
NYDRO19258	maker-nt_contig15-snap-gene-34.58-mRNA-1	no_AT_hit	0	0	0	0	0
NYDRO19256	maker-nt_contig15-snap-gene-34.59-mRNA-1	no_AT_hit	0	0	0	0	0
NYDRO19257	maker-nt_contig15-snap-gene-34.60-mRNA-1	no_AT_hit	0	0	0	0	0
NYDRO19255	maker-nt_contig15-snap-gene-34.62-mRNA-1	no_AT_hit	0	0	0	0	0
NYDRO19269	maker-nt_contig15-snap-gene-35.0-mRNA-1	AT4G02380	0	0	0	0	0
NYDRO19272	maker-nt_contig15-snap-gene-35.11-mRNA-1	AT5G20850	0	0	0	0	0
NYDRO19275	maker-nt_contig15-snap-gene-35.15-mRNA-1	AT1G72330	0	0	0	0	0
NYDRO19276	maker-nt_contig15-snap-gene-35.20-mRNA-1	AT2G43050	0	0	0	0	0
NYDRO19270	maker-nt_contig15-snap-gene-35.7-mRNA-1	AT1G53900	0	0	0	0	0
NYDRO19277	maker-nt_contig15-snap-gene-36.45-mRNA-1	AT3G26340	0	0	0	0	0
NYDRO19279	maker-nt_contig15-snap-gene-36.48-mRNA-1	AT2G40700	0	0	0	0	0
NYDRO19281	maker-nt_contig15-snap-gene-36.50-mRNA-1	AT5G20850	0	0	0	0	0
NYDRO19282	maker-nt_contig15-snap-gene-36.52-mRNA-1	AT1G53880	0	0	0	0	0
NYDRO19286	maker-nt_contig15-snap-gene-36.55-mRNA-1	AT5G38640	0	0	0	0	0
NYDRO19278	maker-nt_contig15-snap-gene-36.60-mRNA-1	AT1G74730	0	0	0	0	0
NYDRO19280	maker-nt_contig15-snap-gene-36.63-mRNA-1	AT5G66840	0	0	0	0	0
NYDRO19283	maker-nt_contig15-snap-gene-36.64-mRNA-1	AT4G02380	0	0	0	0	0
NYDRO19285	maker-nt_contig15-snap-gene-36.66-mRNA-1	AT3G25680	0	0	0	0	0
NYDRO19287	maker-nt_contig15-snap-gene-36.67-mRNA-1	AT1G02960	0	0	0	0	0
NYDRO19291	maker-nt_contig15-snap-gene-37.12-mRNA-1	AT1G71720	0	0	0	0	0
NYDRO19292	maker-nt_contig15-snap-gene-37.14-mRNA-1	AT4G31140	0	0	0	0	0
NYDRO19296	maker-nt_contig15-snap-gene-37.18-mRNA-1	AT3G14120	0	0	0	0	0
NYDRO19297	maker-nt_contig15-snap-gene-37.19-mRNA-1	AT3G14172	0	0	0	0	0
NYDRO19290	maker-nt_contig15-snap-gene-37.22-mRNA-1	no_AT_hit	0	0	0	0	0
NYDRO19294	maker-nt_contig15-snap-gene-37.25-mRNA-1	AT2G18960	0	0	0	0	0
NYDRO19295	maker-nt_contig15-snap-gene-37.26-mRNA-1	AT1G19220	0	0	0	0	0
NYDRO19300	maker-nt_contig15-snap-gene-38.18-mRNA-1	AT2G45700	0	0	0	0	0
NYDRO19301	maker-nt_contig15-snap-gene-38.20-mRNA-1	AT1G17370	0	0	0	0	0
NYDRO19302	maker-nt_contig15-snap-gene-38.22-mRNA-1	AT1G45332	0	0	0	0	0
NYDRO19305	maker-nt_contig15-snap-gene-38.24-mRNA-1	AT3G03440	0	0	0	0	0
NYDRO19307	maker-nt_contig15-snap-gene-38.25-mRNA-1	AT3G26060	0	0	0	0	0
NYDRO19306	maker-nt_contig15-snap-gene-38.29-mRNA-1	no_AT_hit	0	0	0	0	0
NYDRO19309	maker-nt_contig15-snap-gene-38.30-mRNA-1	AT1G19250	0	0	0	0	0
NYDRO19311	maker-nt_contig15-snap-gene-39.10-mRNA-1	AT3G43230	0	0	0	0	0
NYDRO19312	maker-nt_contig15-snap-gene-39.12-mRNA-1	AT2G01080	0	0	0	0	0
NYDRO19314	maker-nt_contig15-snap-gene-39.14-mRNA-1	AT3G14120	0	0	0	0	0
NYDRO19317	maker-nt_contig15-snap-gene-39.18-mRNA-1	no_AT_hit	0	0	0	0	0
NYDRO19318	maker-nt_contig15-snap-gene-39.19-mRNA-1	AT1G74960	0	0	0	0	0
NYDRO19313	maker-nt_contig15-snap-gene-39.21-mRNA-1	AT2G24260	0	0	0	0	0
NYDRO19316	maker-nt_contig15-snap-gene-39.23-mRNA-1	AT3G14350	0	0	0	0	0
NYDRO19310	maker-nt_contig15-snap-gene-39.9-mRNA-1	AT1G72440	0	0	0	0	0
NYDRO19017	maker-nt_contig15-snap-gene-4.11-mRNA-1	AT2G19210	0	0	0	0	0
NYDRO19015	maker-nt_contig15-snap-gene-4.5-mRNA-1	no_AT_hit	0	0	0	0	0
NYDRO19016	maker-nt_contig15-snap-gene-4.8-mRNA-1	AT1G74210	0	0	0	0	0
NYDRO19320	maker-nt_contig15-snap-gene-40.0-mRNA-1	AT1G26370	0	0	0	0	0
NYDRO19322	maker-nt_contig15-snap-gene-40.4-mRNA-1	AT1G72440	0	0	0	0	0
NYDRO19327	maker-nt_contig15-snap-gene-41.12-mRNA-1	AT3G17450	0	0	0	0	0
NYDRO19328	maker-nt_contig15-snap-gene-41.13-mRNA-1	AT4G15020	0	0	0	0	0
NYDRO19331	maker-nt_contig15-snap-gene-42.0-mRNA-1	AT1G72480	0	0	0	0	0
NYDRO19334	maker-nt_contig15-snap-gene-42.14-mRNA-1	AT3G43240	0	0	0	0	0
NYDRO19335	maker-nt_contig15-snap-gene-42.15-mRNA-1	AT1G53903	0	0	0	0	0
NYDRO19338	maker-nt_contig15-snap-gene-42.16-mRNA-1	AT3G14250	0	0	0	0	0
NYDRO19339	maker-nt_contig15-snap-gene-42.18-mRNA-1	AT1G53840	0	0	0	0	0
NYDRO19340	maker-nt_contig15-snap-gene-42.4-mRNA-1	AT1G66910	0	0	0	0	0
NYDRO19341	maker-nt_contig15-snap-gene-42.5-mRNA-1	no_AT_hit	0	0	0	0	0
NYDRO19344	maker-nt_contig15-snap-gene-43.12-mRNA-1	AT3G43540	0	0	0	0	0
NYDRO19345	maker-nt_contig15-snap-gene-43.15-mRNA-1	AT1G71000	0	0	0	0	0
NYDRO19348	maker-nt_contig15-snap-gene-43.16-mRNA-1	no_AT_hit	0	0	0	0	0
NYDRO19349	maker-nt_contig15-snap-gene-43.18-mRNA-1	AT3G02660	0	0	0	0	0
NYDRO19352	maker-nt_contig15-snap-gene-43.22-mRNA-1	no_AT_hit	0	0	0	0	0
NYDRO19354	maker-nt_contig15-snap-gene-43.23-mRNA-1	no_AT_hit	0	0	0	0	0
NYDRO19351	maker-nt_contig15-snap-gene-43.24-mRNA-1	no_AT_hit	0	0	0	0	0
NYDRO19353	maker-nt_contig15-snap-gene-43.26-mRNA-1	no_AT_hit	0	0	0	0	0
NYDRO19356	maker-nt_contig15-snap-gene-43.42-mRNA-1	AT4G33140	0	0	0	0	0
NYDRO19359	maker-nt_contig15-snap-gene-43.44-mRNA-1	AT1G16430	0	0	0	0	0
NYDRO19360	maker-nt_contig15-snap-gene-43.46-mRNA-1	AT3G19980	0	0	0	0	0
NYDRO19364	maker-nt_contig15-snap-gene-44.1-mRNA-1	AT5G10770	0	0	0	0	0
NYDRO19365	maker-nt_contig15-snap-gene-44.2-mRNA-1	AT2G01260	0	0	0	0	0
NYDRO19368	maker-nt_contig15-snap-gene-44.4-mRNA-1	AT5G61680	0	0	0	0	0
NYDRO19361	maker-nt_contig15-snap-gene-44.6-mRNA-1	AT1G50370	0	0	0	0	0
NYDRO19363	maker-nt_contig15-snap-gene-44.7-mRNA-1	AT5G10770	0	0	0	0	0
NYDRO19366	maker-nt_contig15-snap-gene-44.9-mRNA-1	AT2G26270	0	0	0	0	0
NYDRO19370	maker-nt_contig15-snap-gene-45.11-mRNA-1	AT2G05830	0	0	0	0	0
NYDRO19372	maker-nt_contig15-snap-gene-47.22-mRNA-1	AT2G19880	0	0	0	0	0
NYDRO19376	maker-nt_contig15-snap-gene-47.28-mRNA-1	AT1G74960	0	0	0	0	0
NYDRO19379	maker-nt_contig15-snap-gene-48.18-mRNA-1	AT5G26667	0	0	0	0	0
NYDRO19378	maker-nt_contig15-snap-gene-48.19-mRNA-1	no_AT_hit	0	0	0	0	0
NYDRO19382	maker-nt_contig15-snap-gene-48.22-mRNA-1	AT3G14080	0	0	0	0	0
NYDRO19019	maker-nt_contig15-snap-gene-5.11-mRNA-1	ATMG01170.1	0	0	0	0	0
NYDRO19020	maker-nt_contig15-snap-gene-5.12-mRNA-1	ATMG01170.1	0	0	0	0	0
NYDRO19022	maker-nt_contig15-snap-gene-5.13-mRNA-1	no_AT_hit	0	0	0	0	0
NYDRO19021	maker-nt_contig15-snap-gene-5.14-mRNA-1	no_AT_hit	0	0	0	0	0
NYDRO19391	maker-nt_contig15-snap-gene-50.26-mRNA-1	AT3G14200	0	0	0	0	0
NYDRO19392	maker-nt_contig15-snap-gene-50.38-mRNA-1	no_AT_hit	0	0	0	0	0
NYDRO19393	maker-nt_contig15-snap-gene-50.41-mRNA-1	AT3G14250	0	0	0	0	0
NYDRO19394	maker-nt_contig15-snap-gene-50.42-mRNA-1	AT5G38260	0	0	0	0	0
NYDRO19396	maker-nt_contig15-snap-gene-50.44-mRNA-1	AT1G50710	0	0	0	0	0
NYDRO19406	maker-nt_contig15-snap-gene-51.32-mRNA-1	AT1G54070	0	0	0	0	0
NYDRO19409	maker-nt_contig15-snap-gene-51.34-mRNA-1	AT5G38260	0	0	0	0	0
NYDRO19408	maker-nt_contig15-snap-gene-51.35-mRNA-1	no_AT_hit	0	0	0	0	0
NYDRO19399	maker-nt_contig15-snap-gene-51.37-mRNA-1	AT1G74940	0	0	0	0	0
NYDRO19402	maker-nt_contig15-snap-gene-51.41-mRNA-1	AT3G42880	0	0	0	0	0
NYDRO19403	maker-nt_contig15-snap-gene-51.51-mRNA-1	AT5G20850	0	0	0	0	0
NYDRO19404	maker-nt_contig15-snap-gene-51.52-mRNA-1	AT5G20850	0	0	0	0	0
NYDRO19405	maker-nt_contig15-snap-gene-51.53-mRNA-1	AT1G54050	0	0	0	0	0
NYDRO19410	maker-nt_contig15-snap-gene-51.55-mRNA-1	AT5G38260	0	0	0	0	0
NYDRO19412	maker-nt_contig15-snap-gene-52.32-mRNA-1	AT1G53880	0	0	0	0	0
NYDRO19416	maker-nt_contig15-snap-gene-52.35-mRNA-1	AT1G72490	0	0	0	0	0
NYDRO19418	maker-nt_contig15-snap-gene-52.36-mRNA-1	AT1G66920	0	0	0	0	0
NYDRO19419	maker-nt_contig15-snap-gene-52.37-mRNA-1	no_AT_hit	0	0	0	0	0
NYDRO19423	maker-nt_contig15-snap-gene-52.38-mRNA-1	no_AT_hit	0	0	0	0	0
NYDRO19432	maker-nt_contig15-snap-gene-52.39-mRNA-1	no_AT_hit	0	0	0	0	0
NYDRO19421	maker-nt_contig15-snap-gene-52.40-mRNA-1	no_AT_hit	0	0	0	0	0
NYDRO19440	maker-nt_contig15-snap-gene-52.58-mRNA-1	AT5G38240	0	0	0	0	0
NYDRO19414	maker-nt_contig15-snap-gene-52.61-mRNA-1	AT5G38240	0	0	0	0	0
NYDRO19415	maker-nt_contig15-snap-gene-52.64-mRNA-1	AT1G71000	0	0	0	0	0
NYDRO19429	maker-nt_contig15-snap-gene-52.67-mRNA-1	no_AT_hit	0	0	0	0	0
NYDRO19431	maker-nt_contig15-snap-gene-52.70-mRNA-1	AT3G20200	0	0	0	0	0
NYDRO19430	maker-nt_contig15-snap-gene-52.72-mRNA-1	AT4G04650	0	0	0	0	0
NYDRO19427	maker-nt_contig15-snap-gene-52.73-mRNA-1	no_AT_hit	0	0	0	0	0
NYDRO19441	maker-nt_contig15-snap-gene-52.93-mRNA-1	AT1G17950	0	0	0	0	0
NYDRO19443	maker-nt_contig15-snap-gene-52.94-mRNA-1	AT1G78940	0	0	0	0	0
NYDRO19444	maker-nt_contig15-snap-gene-52.95-mRNA-1	AT1G60780	0	0	0	0	0
NYDRO19448	maker-nt_contig15-snap-gene-53.30-mRNA-1	ATMG00570.1	0	0	0	0	0
NYDRO19454	maker-nt_contig15-snap-gene-54.1-mRNA-1	AT1G17860	0	0	0	0	0
NYDRO19453	maker-nt_contig15-snap-gene-54.2-mRNA-1	AT1G17860	0	0	0	0	0
NYDRO19450	maker-nt_contig15-snap-gene-54.5-mRNA-1	no_AT_hit	0	0	0	0	0
NYDRO19451	maker-nt_contig15-snap-gene-54.6-mRNA-1	no_AT_hit	0	0	0	0	0
NYDRO19455	maker-nt_contig15-snap-gene-54.7-mRNA-1	AT1G05650	0	0	0	0	0
NYDRO19456	maker-nt_contig15-snap-gene-54.8-mRNA-1	AT3G59850	0	0	0	0	0
NYDRO19458	maker-nt_contig15-snap-gene-54.9-mRNA-1	AT4G02550	0	0	0	0	0
NYDRO19459	maker-nt_contig15-snap-gene-55.0-mRNA-1	AT4G02550	0	0	0	0	0
NYDRO19462	maker-nt_contig15-snap-gene-55.2-mRNA-1	no_AT_hit	0	0	0	0	0
NYDRO19472	maker-nt_contig15-snap-gene-56.20-mRNA-1	no_AT_hit	0	0	0	0	0
NYDRO19470	maker-nt_contig15-snap-gene-56.21-mRNA-1	no_AT_hit	0	0	0	0	0
NYDRO19474	maker-nt_contig15-snap-gene-56.22-mRNA-1	no_AT_hit	0	0	0	0	0
NYDRO19473	maker-nt_contig15-snap-gene-56.23-mRNA-1	no_AT_hit	0	0	0	0	0
NYDRO19471	maker-nt_contig15-snap-gene-56.24-mRNA-1	no_AT_hit	0	0	0	0	0
NYDRO19468	maker-nt_contig15-snap-gene-56.31-mRNA-1	no_AT_hit	0	0	0	0	0
NYDRO19465	maker-nt_contig15-snap-gene-56.32-mRNA-1	no_AT_hit	0	0	0	0	0
NYDRO19476	maker-nt_contig15-snap-gene-56.34-mRNA-1	no_AT_hit	0	0	0	0	0
NYDRO19478	maker-nt_contig15-snap-gene-56.35-mRNA-1	no_AT_hit	0	0	0	0	0
NYDRO19477	maker-nt_contig15-snap-gene-56.36-mRNA-1	AT1G08030	0	0	0	0	0
NYDRO19475	maker-nt_contig15-snap-gene-56.37-mRNA-1	AT1G08030	0	0	0	0	0
NYDRO19479	maker-nt_contig15-snap-gene-56.38-mRNA-1	no_AT_hit	0	0	0	0	0
NYDRO19484	maker-nt_contig15-snap-gene-57.22-mRNA-1	AT4G00900	0	0	0	0	0
NYDRO19480	maker-nt_contig15-snap-gene-57.25-mRNA-1	AT4G38180	0	0	0	0	0
NYDRO19481	maker-nt_contig15-snap-gene-57.26-mRNA-1	AT4G38180	0	0	0	0	0
NYDRO19489	maker-nt_contig15-snap-gene-58.36-mRNA-1	AT1G33170	0	0	0	0	0
NYDRO19490	maker-nt_contig15-snap-gene-58.38-mRNA-1	AT3G49490	0	0	0	0	0
NYDRO19486	maker-nt_contig15-snap-gene-58.40-mRNA-1	AT1G64640	0	0	0	0	0
NYDRO19498	maker-nt_contig15-snap-gene-59.37-mRNA-1	AT3G53170	0	0	0	0	0
NYDRO19499	maker-nt_contig15-snap-gene-59.39-mRNA-1	AT3G18750	0	0	0	0	0
NYDRO19502	maker-nt_contig15-snap-gene-59.41-mRNA-1	AT4G02340	0	0	0	0	0
NYDRO19492	maker-nt_contig15-snap-gene-59.42-mRNA-1	AT2G46850	0	0	0	0	0
NYDRO19494	maker-nt_contig15-snap-gene-59.46-mRNA-1	AT5G37670	0	0	0	0	0
NYDRO19497	maker-nt_contig15-snap-gene-59.55-mRNA-1	AT2G43980	0	0	0	0	0
NYDRO19501	maker-nt_contig15-snap-gene-59.57-mRNA-1	AT4G27745	0	0	0	0	0
NYDRO19503	maker-nt_contig15-snap-gene-59.58-mRNA-1	AT4G15940	0	0	0	0	0
NYDRO19504	maker-nt_contig15-snap-gene-59.60-mRNA-1	AT3G05590	0	0	0	0	0
NYDRO19506	maker-nt_contig15-snap-gene-59.64-mRNA-1	AT4G15930	0	0	0	0	0
NYDRO19507	maker-nt_contig15-snap-gene-60.16-mRNA-1	AT3G06860	0	0	0	0	0
NYDRO19509	maker-nt_contig15-snap-gene-60.20-mRNA-1	AT5G02280	0	0	0	0	0
NYDRO19511	maker-nt_contig15-snap-gene-60.22-mRNA-1	AT5G09810	0	0	0	0	0
NYDRO19510	maker-nt_contig15-snap-gene-60.23-mRNA-1	AT5G09810	0	0	0	0	0
NYDRO19513	maker-nt_contig15-snap-gene-60.32-mRNA-1	AT2G46915	0	0	0	0	0
NYDRO19514	maker-nt_contig15-snap-gene-61.0-mRNA-1	AT1G12430	0	0	0	0	0
NYDRO19520	maker-nt_contig15-snap-gene-61.12-mRNA-1	AT4G35980	0	0	0	0	0
NYDRO19518	maker-nt_contig15-snap-gene-61.8-mRNA-1	AT1G09020	0	0	0	0	0
NYDRO19521	maker-nt_contig15-snap-gene-62.0-mRNA-1	AT1G25260	0	0	0	0	0
NYDRO19526	maker-nt_contig15-snap-gene-62.10-mRNA-1	AT4G16070	0	0	0	0	0
NYDRO19528	maker-nt_contig15-snap-gene-62.13-mRNA-1	AT5G27930	0	0	0	0	0
NYDRO19522	maker-nt_contig15-snap-gene-62.2-mRNA-1	AT4G39160	0	0	0	0	0
NYDRO19523	maker-nt_contig15-snap-gene-62.5-mRNA-1	AT3G56040	0	0	0	0	0
NYDRO19524	maker-nt_contig15-snap-gene-62.6-mRNA-1	AT5G58560	0	0	0	0	0
NYDRO19525	maker-nt_contig15-snap-gene-62.8-mRNA-1	AT3G59770	0	0	0	0	0
NYDRO19531	maker-nt_contig15-snap-gene-63.42-mRNA-1	AT1G48130	0	0	0	0	0
NYDRO19532	maker-nt_contig15-snap-gene-63.44-mRNA-1	AT1G27340	0	0	0	0	0
NYDRO19535	maker-nt_contig15-snap-gene-63.48-mRNA-1	AT3G60750	0	0	0	0	0
NYDRO19538	maker-nt_contig15-snap-gene-63.50-mRNA-1	AT5G01750	0	0	0	0	0
NYDRO19537	maker-nt_contig15-snap-gene-63.53-mRNA-1	AT5G53940	0	0	0	0	0
NYDRO19539	maker-nt_contig15-snap-gene-63.55-mRNA-1	AT5G05340	0	0	0	0	0
NYDRO19540	maker-nt_contig15-snap-gene-63.57-mRNA-1	AT3G09800	0	0	0	0	0
NYDRO19545	maker-nt_contig15-snap-gene-64.11-mRNA-1	AT4G28510	0	0	0	0	0
NYDRO19541	maker-nt_contig15-snap-gene-64.14-mRNA-1	AT5G16850	0	0	0	0	0
NYDRO19543	maker-nt_contig15-snap-gene-64.16-mRNA-1	AT2G30200	0	0	0	0	0
NYDRO19546	maker-nt_contig15-snap-gene-64.20-mRNA-1	AT1G02910	0	0	0	0	0
NYDRO19549	maker-nt_contig15-snap-gene-64.24-mRNA-1	AT4G02480	0	0	0	0	0
NYDRO19552	maker-nt_contig15-snap-gene-65.10-mRNA-1	AT3G61670	0	0	0	0	0
NYDRO19554	maker-nt_contig15-snap-gene-65.12-mRNA-1	AT1G03457	0	0	0	0	0
NYDRO19555	maker-nt_contig15-snap-gene-65.14-mRNA-1	no_AT_hit	0	0	0	0	0
NYDRO19553	maker-nt_contig15-snap-gene-65.2-mRNA-1	AT4G03100	0	0	0	0	0
NYDRO19557	maker-nt_contig15-snap-gene-65.4-mRNA-1	AT3G11910	0	0	0	0	0
NYDRO19559	maker-nt_contig15-snap-gene-65.5-mRNA-1	AT4G15510	0	0	0	0	0
NYDRO19560	maker-nt_contig15-snap-gene-66.15-mRNA-1	AT5G59320	0	0	0	0	0
NYDRO19564	maker-nt_contig15-snap-gene-66.19-mRNA-1	AT4G01940	0	0	0	0	0
NYDRO19567	maker-nt_contig15-snap-gene-66.21-mRNA-1	AT1G22850	0	0	0	0	0
NYDRO19568	maker-nt_contig15-snap-gene-66.23-mRNA-1	AT1G57540	0	0	0	0	0
NYDRO19563	maker-nt_contig15-snap-gene-66.27-mRNA-1	AT3G17180	0	0	0	0	0
NYDRO19565	maker-nt_contig15-snap-gene-66.29-mRNA-1	AT3G06510	0	0	0	0	0
NYDRO19566	maker-nt_contig15-snap-gene-66.31-mRNA-1	AT2G47210	0	0	0	0	0
NYDRO19569	maker-nt_contig15-snap-gene-66.35-mRNA-1	AT3G62110	0	0	0	0	0
NYDRO19571	maker-nt_contig15-snap-gene-66.37-mRNA-1	AT5G06350	0	0	0	0	0
NYDRO19576	maker-nt_contig15-snap-gene-67.13-mRNA-1	AT4G40020	0	0	0	0	0
NYDRO19579	maker-nt_contig15-snap-gene-67.15-mRNA-1	AT5G49580	0	0	0	0	0
NYDRO19580	maker-nt_contig15-snap-gene-67.16-mRNA-1	no_AT_hit	0	0	0	0	0
NYDRO19581	maker-nt_contig15-snap-gene-67.19-mRNA-1	AT5G49610	0	0	0	0	0
NYDRO19577	maker-nt_contig15-snap-gene-67.2-mRNA-1	AT5G65280	0	0	0	0	0
NYDRO19583	maker-nt_contig15-snap-gene-67.22-mRNA-1	AT1G77790	0	0	0	0	0
NYDRO19578	maker-nt_contig15-snap-gene-67.5-mRNA-1	AT1G09300	0	0	0	0	0
NYDRO19573	maker-nt_contig15-snap-gene-67.9-mRNA-1	AT3G49720	0	0	0	0	0
NYDRO19588	maker-nt_contig15-snap-gene-68.22-mRNA-1	AT4G01790	0	0	0	0	0
NYDRO19590	maker-nt_contig15-snap-gene-68.23-mRNA-1	AT5G26600	0	0	0	0	0
NYDRO19593	maker-nt_contig15-snap-gene-68.26-mRNA-1	AT1G32330	0	0	0	0	0
NYDRO19585	maker-nt_contig15-snap-gene-68.28-mRNA-1	AT3G19770	0	0	0	0	0
NYDRO19586	maker-nt_contig15-snap-gene-68.30-mRNA-1	AT4G08500	0	0	0	0	0
NYDRO19589	maker-nt_contig15-snap-gene-68.32-mRNA-1	AT4G01800	0	0	0	0	0
NYDRO19591	maker-nt_contig15-snap-gene-68.34-mRNA-1	AT3G62140	0	0	0	0	0
NYDRO19598	maker-nt_contig15-snap-gene-69.54-mRNA-1	AT3G06880	0	0	0	0	0
NYDRO19608	maker-nt_contig15-snap-gene-69.58-mRNA-1	AT5G42100	0	0	0	0	0
NYDRO19596	maker-nt_contig15-snap-gene-69.60-mRNA-1	AT5G37530	0	0	0	0	0
NYDRO19597	maker-nt_contig15-snap-gene-69.62-mRNA-1	AT3G02850	0	0	0	0	0
NYDRO19601	maker-nt_contig15-snap-gene-69.64-mRNA-1	AT2G47470	0	0	0	0	0
NYDRO19607	maker-nt_contig15-snap-gene-69.70-mRNA-1	AT4G24620	0	0	0	0	0
NYDRO19030	maker-nt_contig15-snap-gene-7.12-mRNA-1	no_AT_hit	0	0	0	0	0
NYDRO19029	maker-nt_contig15-snap-gene-7.13-mRNA-1	no_AT_hit	0	0	0	0	0
NYDRO19027	maker-nt_contig15-snap-gene-7.14-mRNA-1	no_AT_hit	0	0	0	0	0
NYDRO19026	maker-nt_contig15-snap-gene-7.15-mRNA-1	no_AT_hit	0	0	0	0	0
NYDRO19028	maker-nt_contig15-snap-gene-7.16-mRNA-1	no_AT_hit	0	0	0	0	0
NYDRO19025	maker-nt_contig15-snap-gene-7.23-mRNA-1	no_AT_hit	0	0	0	0	0
NYDRO19031	maker-nt_contig15-snap-gene-7.24-mRNA-1	AT2G18080	0	0	0	0	0
NYDRO19024	maker-nt_contig15-snap-gene-7.8-mRNA-1	no_AT_hit	0	0	0	0	0
NYDRO19613	maker-nt_contig15-snap-gene-70.50-mRNA-1	AT4G08180	0	0	0	0	0
NYDRO19619	maker-nt_contig15-snap-gene-70.53-mRNA-1	AT4G09020	0	0	0	0	0
NYDRO19612	maker-nt_contig15-snap-gene-70.59-mRNA-1	AT1G32810	0	0	0	0	0
NYDRO19629	maker-nt_contig15-snap-gene-71.42-mRNA-1	AT3G06810	0	0	0	0	0
NYDRO19631	maker-nt_contig15-snap-gene-71.43-mRNA-1	no_AT_hit	0	0	0	0	0
NYDRO19632	maker-nt_contig15-snap-gene-71.44-mRNA-1	AT3G24255	0	0	0	0	0
NYDRO19630	maker-nt_contig15-snap-gene-71.46-mRNA-1	no_AT_hit	0	0	0	0	0
NYDRO19634	maker-nt_contig15-snap-gene-71.47-mRNA-1	AT1G05300	0	0	0	0	0
NYDRO19627	maker-nt_contig15-snap-gene-71.51-mRNA-1	AT2G38120	0	0	0	0	0
NYDRO19635	maker-nt_contig15-snap-gene-72.0-mRNA-1	ATCG00470.1	0	0	0	0	0
NYDRO19638	maker-nt_contig15-snap-gene-72.10-mRNA-1	no_AT_hit	0	0	0	0	0
NYDRO19640	maker-nt_contig15-snap-gene-72.11-mRNA-1	AT3G24255	0	0	0	0	0
NYDRO19639	maker-nt_contig15-snap-gene-72.12-mRNA-1	no_AT_hit	0	0	0	0	0
NYDRO19643	maker-nt_contig15-snap-gene-72.13-mRNA-1	AT2G06541	0	0	0	0	0
NYDRO19642	maker-nt_contig15-snap-gene-72.14-mRNA-1	AT3G29765	0	0	0	0	0
NYDRO19644	maker-nt_contig15-snap-gene-72.15-mRNA-1	AT3G43810	0	0	0	0	0
NYDRO19647	maker-nt_contig15-snap-gene-72.18-mRNA-1	AT2G01910	0	0	0	0	0
NYDRO19637	maker-nt_contig15-snap-gene-72.2-mRNA-1	AT5G15860	0	0	0	0	0
NYDRO19641	maker-nt_contig15-snap-gene-72.4-mRNA-1	no_AT_hit	0	0	0	0	0
NYDRO19646	maker-nt_contig15-snap-gene-72.5-mRNA-1	AT1G66080	0	0	0	0	0
NYDRO19636	maker-nt_contig15-snap-gene-72.8-mRNA-1	AT3G12480	0	0	0	0	0
NYDRO19650	maker-nt_contig15-snap-gene-73.31-mRNA-1	AT4G00800	0	0	0	0	0
NYDRO19651	maker-nt_contig15-snap-gene-73.32-mRNA-1	AT4G00800	0	0	0	0	0
NYDRO19654	maker-nt_contig15-snap-gene-73.46-mRNA-1	AT3G54190	0	0	0	0	0
NYDRO19658	maker-nt_contig15-snap-gene-74.18-mRNA-1	AT5G58250	0	0	0	0	0
NYDRO19659	maker-nt_contig15-snap-gene-74.20-mRNA-1	AT4G09810	0	0	0	0	0
NYDRO19660	maker-nt_contig15-snap-gene-74.22-mRNA-1	AT4G02100	0	0	0	0	0
NYDRO19662	maker-nt_contig15-snap-gene-74.28-mRNA-1	AT1G02660	0	0	0	0	0
NYDRO19664	maker-nt_contig15-snap-gene-74.30-mRNA-1	AT2G40650	0	0	0	0	0
NYDRO19668	maker-nt_contig15-snap-gene-75.60-mRNA-1	AT5G49930	0	0	0	0	0
NYDRO19670	maker-nt_contig15-snap-gene-75.61-mRNA-1	AT1G09340	0	0	0	0	0
NYDRO19672	maker-nt_contig15-snap-gene-75.63-mRNA-1	AT1G09550	0	0	0	0	0
NYDRO19677	maker-nt_contig15-snap-gene-75.65-mRNA-1	AT5G10860	0	0	0	0	0
NYDRO19680	maker-nt_contig15-snap-gene-75.67-mRNA-1	AT2G22475	0	0	0	0	0
NYDRO19669	maker-nt_contig15-snap-gene-75.69-mRNA-1	AT5G30510	0	0	0	0	0
NYDRO19674	maker-nt_contig15-snap-gene-75.73-mRNA-1	AT2G46940	0	0	0	0	0
NYDRO19679	maker-nt_contig15-snap-gene-75.77-mRNA-1	AT3G56360	0	0	0	0	0
NYDRO19682	maker-nt_contig15-snap-gene-75.81-mRNA-1	AT4G09650	0	0	0	0	0
NYDRO19683	maker-nt_contig15-snap-gene-76.52-mRNA-1	AT1G08560	0	0	0	0	0
NYDRO19694	maker-nt_contig15-snap-gene-76.58-mRNA-1	AT3G62080	0	0	0	0	0
NYDRO19686	maker-nt_contig15-snap-gene-76.60-mRNA-1	AT1G09130	0	0	0	0	0
NYDRO19687	maker-nt_contig15-snap-gene-76.62-mRNA-1	AT3G05500	0	0	0	0	0
NYDRO19689	maker-nt_contig15-snap-gene-76.64-mRNA-1	AT5G49030	0	0	0	0	0
NYDRO19695	maker-nt_contig15-snap-gene-76.70-mRNA-1	AT3G56230	0	0	0	0	0
NYDRO19701	maker-nt_contig15-snap-gene-77.35-mRNA-1	AT1G02330	0	0	0	0	0
NYDRO19706	maker-nt_contig15-snap-gene-77.40-mRNA-1	AT1G14710	0	0	0	0	0
NYDRO19708	maker-nt_contig15-snap-gene-77.43-mRNA-1	AT2G30130	0	0	0	0	0
NYDRO19709	maker-nt_contig15-snap-gene-77.45-mRNA-1	AT1G07060	0	0	0	0	0
NYDRO19696	maker-nt_contig15-snap-gene-77.47-mRNA-1	AT3G05550	0	0	0	0	0
NYDRO19700	maker-nt_contig15-snap-gene-77.51-mRNA-1	AT1G09570	0	0	0	0	0
NYDRO19702	maker-nt_contig15-snap-gene-77.53-mRNA-1	AT4G01630	0	0	0	0	0
NYDRO19716	maker-nt_contig15-snap-gene-78.40-mRNA-1	AT4G38090	0	0	0	0	0
NYDRO19718	maker-nt_contig15-snap-gene-78.53-mRNA-1	AT4G33580	0	0	0	0	0
NYDRO19720	maker-nt_contig15-snap-gene-78.55-mRNA-1	AT5G48970	0	0	0	0	0
NYDRO19724	maker-nt_contig15-snap-gene-79.31-mRNA-1	AT3G54210	0	0	0	0	0
NYDRO19722	maker-nt_contig15-snap-gene-79.36-mRNA-1	AT1G50940	0	0	0	0	0
NYDRO19725	maker-nt_contig15-snap-gene-79.38-mRNA-1	AT5G26850	0	0	0	0	0
NYDRO19728	maker-nt_contig15-snap-gene-79.41-mRNA-1	AT4G12080	0	0	0	0	0
NYDRO19729	maker-nt_contig15-snap-gene-79.43-mRNA-1	AT1G14360	0	0	0	0	0
NYDRO19730	maker-nt_contig15-snap-gene-79.45-mRNA-1	AT1G12390	0	0	0	0	0
NYDRO19738	maker-nt_contig15-snap-gene-80.18-mRNA-1	AT1G56700	0	0	0	0	0
NYDRO19744	maker-nt_contig15-snap-gene-80.22-mRNA-1	AT5G15330	0	0	0	0	0
NYDRO19746	maker-nt_contig15-snap-gene-80.24-mRNA-1	AT4G02450	0	0	0	0	0
NYDRO19733	maker-nt_contig15-snap-gene-80.25-mRNA-1	AT4G02330	0	0	0	0	0
NYDRO19734	maker-nt_contig15-snap-gene-80.27-mRNA-1	AT1G02870	0	0	0	0	0
NYDRO19737	maker-nt_contig15-snap-gene-80.29-mRNA-1	no_AT_hit	0	0	0	0	0
NYDRO19739	maker-nt_contig15-snap-gene-80.33-mRNA-1	AT1G02460	0	0	0	0	0
NYDRO19741	maker-nt_contig15-snap-gene-80.37-mRNA-1	AT1G60590	0	0	0	0	0
NYDRO19745	maker-nt_contig15-snap-gene-80.40-mRNA-1	AT3G62010	0	0	0	0	0
NYDRO19747	maker-nt_contig15-snap-gene-80.43-mRNA-1	AT4G15830	0	0	0	0	0
NYDRO19750	maker-nt_contig15-snap-gene-81.23-mRNA-1	AT5G04950	0	0	0	0	0
NYDRO19752	maker-nt_contig15-snap-gene-81.25-mRNA-1	AT2G01680	0	0	0	0	0
NYDRO19754	maker-nt_contig15-snap-gene-81.35-mRNA-1	AT2G01690	0	0	0	0	0
NYDRO19761	maker-nt_contig15-snap-gene-82.49-mRNA-1	AT1G42440	0	0	0	0	0
NYDRO19764	maker-nt_contig15-snap-gene-82.51-mRNA-1	AT4G17900	0	0	0	0	0
NYDRO19758	maker-nt_contig15-snap-gene-82.59-mRNA-1	AT3G62220	0	0	0	0	0
NYDRO19759	maker-nt_contig15-snap-gene-82.61-mRNA-1	AT3G17740	0	0	0	0	0
NYDRO19760	maker-nt_contig15-snap-gene-82.62-mRNA-1	AT1G73450	0	0	0	0	0
NYDRO19769	maker-nt_contig15-snap-gene-83.0-mRNA-1	AT1G56345	0	0	0	0	0
NYDRO19777	maker-nt_contig15-snap-gene-83.12-mRNA-1	AT3G58120	0	0	0	0	0
NYDRO19768	maker-nt_contig15-snap-gene-83.14-mRNA-1	AT1G21910	0	0	0	0	0
NYDRO19770	maker-nt_contig15-snap-gene-83.16-mRNA-1	AT4G16160	0	0	0	0	0
NYDRO19772	maker-nt_contig15-snap-gene-83.2-mRNA-1	AT1G09310	0	0	0	0	0
NYDRO19773	maker-nt_contig15-snap-gene-83.5-mRNA-1	AT5G22340	0	0	0	0	0
NYDRO19776	maker-nt_contig15-snap-gene-83.6-mRNA-1	AT5G06600	0	0	0	0	0
NYDRO19775	maker-nt_contig15-snap-gene-83.7-mRNA-1	AT5G06600	0	0	0	0	0
NYDRO19781	maker-nt_contig15-snap-gene-84.43-mRNA-1	AT3G08650	0	0	0	0	0
NYDRO19783	maker-nt_contig15-snap-gene-84.47-mRNA-1	AT3G10850	0	0	0	0	0
NYDRO19784	maker-nt_contig15-snap-gene-84.51-mRNA-1	AT3G08610	0	0	0	0	0
NYDRO19786	maker-nt_contig15-snap-gene-84.56-mRNA-1	AT2G46980	0	0	0	0	0
NYDRO19788	maker-nt_contig15-snap-gene-85.18-mRNA-1	AT3G17340	0	0	0	0	0
NYDRO19793	maker-nt_contig15-snap-gene-85.19-mRNA-1	AT5G58040	0	0	0	0	0
NYDRO19790	maker-nt_contig15-snap-gene-85.23-mRNA-1	AT4G01880	0	0	0	0	0
NYDRO19791	maker-nt_contig15-snap-gene-85.25-mRNA-1	AT4G33420	0	0	0	0	0
NYDRO19792	maker-nt_contig15-snap-gene-85.27-mRNA-1	AT5G64220	0	0	0	0	0
NYDRO19797	maker-nt_contig15-snap-gene-86.24-mRNA-1	AT5G51680	0	0	0	0	0
NYDRO19798	maker-nt_contig15-snap-gene-86.26-mRNA-1	AT1G12460	0	0	0	0	0
NYDRO19799	maker-nt_contig15-snap-gene-86.28-mRNA-1	AT1G12450	0	0	0	0	0
NYDRO19802	maker-nt_contig15-snap-gene-86.32-mRNA-1	AT1G53730	0	0	0	0	0
NYDRO19803	maker-nt_contig15-snap-gene-87.0-mRNA-1	AT3G13110	0	0	0	0	0
NYDRO19807	maker-nt_contig15-snap-gene-87.12-mRNA-1	AT5G05260	0	0	0	0	0
NYDRO19804	maker-nt_contig15-snap-gene-87.2-mRNA-1	AT2G26540	0	0	0	0	0
NYDRO19808	maker-nt_contig15-snap-gene-87.6-mRNA-1	AT1G29320	0	0	0	0	0
NYDRO19810	maker-nt_contig15-snap-gene-87.9-mRNA-1	AT5G09450	0	0	0	0	0
NYDRO19811	maker-nt_contig15-snap-gene-88.34-mRNA-1	AT4G25000	0	0	0	0	0
NYDRO19812	maker-nt_contig15-snap-gene-88.36-mRNA-1	AT3G10300	0	0	0	0	0
NYDRO19814	maker-nt_contig15-snap-gene-88.37-mRNA-1	AT3G24240	0	0	0	0	0
NYDRO19818	maker-nt_contig15-snap-gene-88.43-mRNA-1	AT1G48100	0	0	0	0	0
NYDRO19821	maker-nt_contig15-snap-gene-89.29-mRNA-1	AT5G65290	0	0	0	0	0
NYDRO19825	maker-nt_contig15-snap-gene-89.32-mRNA-1	AT3G30390	0	0	0	0	0
NYDRO19828	maker-nt_contig15-snap-gene-89.36-mRNA-1	AT4G02405	0	0	0	0	0
NYDRO19039	maker-nt_contig15-snap-gene-9.18-mRNA-1	no_AT_hit	0	0	0	0	0
NYDRO19038	maker-nt_contig15-snap-gene-9.21-mRNA-1	ATCG00160.1	0	0	0	0	0
NYDRO19044	maker-nt_contig15-snap-gene-9.42-mRNA-1	ATCG01010.1	0	0	0	0	0
NYDRO19042	maker-nt_contig15-snap-gene-9.43-mRNA-1	ATCG01010.1	0	0	0	0	0
NYDRO19043	maker-nt_contig15-snap-gene-9.44-mRNA-1	ATCG01010.1	0	0	0	0	0
NYDRO19047	maker-nt_contig15-snap-gene-9.45-mRNA-1	ATCG01010.1	0	0	0	0	0
NYDRO19045	maker-nt_contig15-snap-gene-9.46-mRNA-1	ATCG01010.1	0	0	0	0	0
NYDRO19035	maker-nt_contig15-snap-gene-9.49-mRNA-1	ATCG00160.1	0	0	0	0	0
NYDRO19036	maker-nt_contig15-snap-gene-9.50-mRNA-1	ATCG00170.1	0	0	0	0	0
NYDRO19041	maker-nt_contig15-snap-gene-9.56-mRNA-1	ATCG01010.1	0	0	0	0	0
NYDRO19040	maker-nt_contig15-snap-gene-9.57-mRNA-1	ATCG01010.1	0	0	0	0	0
NYDRO19046	maker-nt_contig15-snap-gene-9.64-mRNA-1	no_AT_hit	0	0	0	0	0
NYDRO19839	maker-nt_contig15-snap-gene-90.13-mRNA-1	AT2G22500	0	0	0	0	0
NYDRO19834	maker-nt_contig15-snap-gene-90.17-mRNA-1	AT3G05740	0	0	0	0	0
NYDRO19838	maker-nt_contig15-snap-gene-90.21-mRNA-1	AT5G64070	0	0	0	0	0
NYDRO19846	maker-nt_contig15-snap-gene-91.11-mRNA-1	AT5G16560	0	0	0	0	0
NYDRO19844	maker-nt_contig15-snap-gene-91.2-mRNA-1	AT2G15730	0	0	0	0	0
NYDRO19847	maker-nt_contig15-snap-gene-91.4-mRNA-1	AT1G48310	0	0	0	0	0
NYDRO19842	maker-nt_contig15-snap-gene-91.8-mRNA-1	AT1G48330	0	0	0	0	0
NYDRO19849	maker-nt_contig15-snap-gene-92.28-mRNA-1	AT1G48310	0	0	0	0	0
NYDRO19851	maker-nt_contig15-snap-gene-92.31-mRNA-1	AT4G01650	0	0	0	0	0
NYDRO19852	maker-nt_contig15-snap-gene-92.33-mRNA-1	AT2G46920	0	0	0	0	0
NYDRO19854	maker-nt_contig15-snap-gene-92.35-mRNA-1	AT5G42930	0	0	0	0	0
NYDRO19848	maker-nt_contig15-snap-gene-92.39-mRNA-1	no_AT_hit	0	0	0	0	0
NYDRO19855	maker-nt_contig15-snap-gene-92.42-mRNA-1	AT3G19620	0	0	0	0	0
NYDRO19859	maker-nt_contig15-snap-gene-92.45-mRNA-1	AT1G14540	0	0	0	0	0
NYDRO19858	maker-nt_contig15-snap-gene-92.46-mRNA-1	no_AT_hit	0	0	0	0	0
NYDRO19860	maker-nt_contig15-snap-gene-93.1-mRNA-1	AT2G46560	0	0	0	0	0
NYDRO19863	maker-nt_contig15-snap-gene-93.13-mRNA-1	AT3G16720	0	0	0	0	0
NYDRO19866	maker-nt_contig15-snap-gene-93.15-mRNA-1	AT2G30080	0	0	0	0	0
NYDRO19861	maker-nt_contig15-snap-gene-93.4-mRNA-1	AT5G01990	0	0	0	0	0
NYDRO19862	maker-nt_contig15-snap-gene-93.6-mRNA-1	AT3G04090	0	0	0	0	0
NYDRO19865	maker-nt_contig15-snap-gene-93.9-mRNA-1	AT1G18640	0	0	0	0	0
NYDRO19869	maker-nt_contig15-snap-gene-94.14-mRNA-1	AT1G01110	0	0	0	0	0
NYDRO19871	maker-nt_contig15-snap-gene-94.16-mRNA-1	AT3G62000	0	0	0	0	0
NYDRO19878	maker-nt_contig15-snap-gene-94.23-mRNA-1	AT2G01990	0	0	0	0	0
NYDRO19868	maker-nt_contig15-snap-gene-94.25-mRNA-1	AT5G64700	0	0	0	0	0
NYDRO19870	maker-nt_contig15-snap-gene-94.26-mRNA-1	AT4G37740	0	0	0	0	0
NYDRO19876	maker-nt_contig15-snap-gene-94.31-mRNA-1	AT5G16630	0	0	0	0	0
NYDRO19883	maker-nt_contig15-snap-gene-95.13-mRNA-1	AT3G12770	0	0	0	0	0
NYDRO19879	maker-nt_contig15-snap-gene-95.5-mRNA-1	AT4G10960	0	0	0	0	0
NYDRO19890	maker-nt_contig15-snap-gene-96.1-mRNA-1	AT5G18525	0	0	0	0	0
NYDRO19892	maker-nt_contig15-snap-gene-96.11-mRNA-1	AT4G00090	0	0	0	0	0
NYDRO19893	maker-nt_contig15-snap-gene-96.13-mRNA-1	AT1G12370	0	0	0	0	0
NYDRO19895	maker-nt_contig15-snap-gene-96.15-mRNA-1	AT2G38440	0	0	0	0	0
NYDRO19897	maker-nt_contig15-snap-gene-96.16-mRNA-1	AT1G73970	0	0	0	0	0
NYDRO19894	maker-nt_contig15-snap-gene-96.2-mRNA-1	AT2G30260	0	0	0	0	0
NYDRO19896	maker-nt_contig15-snap-gene-96.5-mRNA-1	AT2G45490	0	0	0	0	0
NYDRO19888	maker-nt_contig15-snap-gene-96.6-mRNA-1	AT4G36480	0	0	0	0	0
NYDRO19889	maker-nt_contig15-snap-gene-96.8-mRNA-1	AT1G09430	0	0	0	0	0
NYDRO19902	maker-nt_contig15-snap-gene-97.35-mRNA-1	AT3G62190	0	0	0	0	0
NYDRO19905	maker-nt_contig15-snap-gene-97.37-mRNA-1	AT2G31890	0	0	0	0	0
NYDRO19906	maker-nt_contig15-snap-gene-97.39-mRNA-1	AT2G32810	0	0	0	0	0
NYDRO19900	maker-nt_contig15-snap-gene-97.45-mRNA-1	AT5G66520	0	0	0	0	0
NYDRO19903	maker-nt_contig15-snap-gene-97.47-mRNA-1	AT3G62200	0	0	0	0	0
NYDRO19907	maker-nt_contig15-snap-gene-98.11-mRNA-1	AT2G47460	0	0	0	0	0
NYDRO19912	maker-nt_contig15-snap-gene-98.17-mRNA-1	AT3G53760	0	0	0	0	0
NYDRO19911	maker-nt_contig15-snap-gene-98.22-mRNA-1	AT5G64700	0	0	0	0	0
NYDRO19913	maker-nt_contig15-snap-gene-98.24-mRNA-1	AT1G73960	0	0	0	0	0
NYDRO19916	maker-nt_contig15-snap-gene-99.0-mRNA-1	AT5G10940	0	0	0	0	0
NYDRO19921	maker-nt_contig15-snap-gene-99.12-mRNA-1	AT5G65260	0	0	0	0	0
NYDRO19923	maker-nt_contig15-snap-gene-99.13-mRNA-1	AT3G05940	0	0	0	0	0
NYDRO19924	maker-nt_contig15-snap-gene-99.15-mRNA-1	AT3G02700	0	0	0	0	0
NYDRO19917	maker-nt_contig15-snap-gene-99.4-mRNA-1	AT3G62360	0	0	0	0	0
NYDRO19918	maker-nt_contig15-snap-gene-99.7-mRNA-1	AT1G78290	0	0	0	0	0
NYDRO20125	maker-nt_contig16-augustus-gene-0.8-mRNA-1	AT2G38640	0	0	0	0	0
NYDRO20137	maker-nt_contig16-augustus-gene-1.33-mRNA-1	AT1G48030	0	0	0	0	0
NYDRO20142	maker-nt_contig16-augustus-gene-1.48-mRNA-1	AT3G05890	0	0	0	0	0
NYDRO20235	maker-nt_contig16-augustus-gene-10.18-mRNA-1	AT4G16210	0	0	0	0	0
NYDRO20237	maker-nt_contig16-augustus-gene-10.22-mRNA-1	AT5G51670	0	0	0	0	0
NYDRO20234	maker-nt_contig16-augustus-gene-10.3-mRNA-1	AT2G32810	0	0	0	0	0
NYDRO20238	maker-nt_contig16-augustus-gene-10.6-mRNA-1	AT2G45510	0	0	0	0	0
NYDRO21218	maker-nt_contig16-augustus-gene-100.0-mRNA-1	AT4G30860	0	0	0	0	0
NYDRO21222	maker-nt_contig16-augustus-gene-100.4-mRNA-1	no_AT_hit	0	0	0	0	0
NYDRO21225	maker-nt_contig16-augustus-gene-101.176-mRNA-1	AT1G17930	0	0	0	0	0
NYDRO21230	maker-nt_contig16-augustus-gene-101.178-mRNA-1	AT1G17930	0	0	0	0	0
NYDRO21237	maker-nt_contig16-augustus-gene-101.180-mRNA-1	AT1G17930	0	0	0	0	0
NYDRO21240	maker-nt_contig16-augustus-gene-101.226-mRNA-1	AT1G17930	0	0	0	0	0
NYDRO21245	maker-nt_contig16-augustus-gene-102.35-mRNA-1	AT4G15560	0	0	0	0	0
NYDRO21251	maker-nt_contig16-augustus-gene-103.49-mRNA-1	AT2G14210	0	0	0	0	0
NYDRO21258	maker-nt_contig16-augustus-gene-103.51-mRNA-1	AT3G57230	0	0	0	0	0
NYDRO21252	maker-nt_contig16-augustus-gene-103.55-mRNA-1	no_AT_hit	0	0	0	0	0
NYDRO21259	maker-nt_contig16-augustus-gene-104.20-mRNA-1	AT3G46630	0	0	0	0	0
NYDRO21262	maker-nt_contig16-augustus-gene-104.27-mRNA-1	AT2G14170	0	0	0	0	0
NYDRO21273	maker-nt_contig16-augustus-gene-105.22-mRNA-1	AT1G02140	0	0	0	0	0
NYDRO21275	maker-nt_contig16-augustus-gene-105.23-mRNA-1	AT1G49820	0	0	0	0	0
NYDRO21279	maker-nt_contig16-augustus-gene-106.36-mRNA-1	AT4G31550	0	0	0	0	0
NYDRO21283	maker-nt_contig16-augustus-gene-106.41-mRNA-1	AT5G10530	0	0	0	0	0
NYDRO21282	maker-nt_contig16-augustus-gene-106.43-mRNA-1	AT5G67210	0	0	0	0	0
NYDRO21284	maker-nt_contig16-augustus-gene-106.45-mRNA-1	AT5G67230	0	0	0	0	0
NYDRO21286	maker-nt_contig16-augustus-gene-107.19-mRNA-1	AT4G37390	0	0	0	0	0
NYDRO21289	maker-nt_contig16-augustus-gene-107.23-mRNA-1	AT2G23970	0	0	0	0	0
NYDRO21297	maker-nt_contig16-augustus-gene-107.28-mRNA-1	AT3G19500	0	0	0	0	0
NYDRO21306	maker-nt_contig16-augustus-gene-108.39-mRNA-1	AT4G23180	0	0	0	0	0
NYDRO21308	maker-nt_contig16-augustus-gene-108.41-mRNA-1	AT4G23180	0	0	0	0	0
NYDRO21324	maker-nt_contig16-augustus-gene-109.32-mRNA-1	AT1G03180	0	0	0	0	0
NYDRO21325	maker-nt_contig16-augustus-gene-109.46-mRNA-1	no_AT_hit	0	0	0	0	0
NYDRO21327	maker-nt_contig16-augustus-gene-109.47-mRNA-1	no_AT_hit	0	0	0	0	0
NYDRO20242	maker-nt_contig16-augustus-gene-11.52-mRNA-1	AT2G45380	0	0	0	0	0
NYDRO20244	maker-nt_contig16-augustus-gene-11.54-mRNA-1	AT4G01960	0	0	0	0	0
NYDRO20249	maker-nt_contig16-augustus-gene-11.59-mRNA-1	AT2G40660	0	0	0	0	0
NYDRO20243	maker-nt_contig16-augustus-gene-11.66-mRNA-1	AT5G51560	0	0	0	0	0
NYDRO20248	maker-nt_contig16-augustus-gene-11.70-mRNA-1	AT3G56370	0	0	0	0	0
NYDRO21330	maker-nt_contig16-augustus-gene-110.26-mRNA-1	AT4G12640	0	0	0	0	0
NYDRO21334	maker-nt_contig16-augustus-gene-110.38-mRNA-1	no_AT_hit	0	0	0	0	0
NYDRO21332	maker-nt_contig16-augustus-gene-110.44-mRNA-1	AT1G05160	0	0	0	0	0
NYDRO21335	maker-nt_contig16-augustus-gene-110.48-mRNA-1	no_AT_hit	0	0	0	0	0
NYDRO21338	maker-nt_contig16-augustus-gene-111.21-mRNA-1	AT5G05400	0	0	0	0	0
NYDRO21339	maker-nt_contig16-augustus-gene-111.22-mRNA-1	AT4G26090	0	0	0	0	0
NYDRO21337	maker-nt_contig16-augustus-gene-111.23-mRNA-1	no_AT_hit	0	0	0	0	0
NYDRO21357	maker-nt_contig16-augustus-gene-113.42-mRNA-1	ATCG00480.1	0	0	0	0	0
NYDRO21363	maker-nt_contig16-augustus-gene-113.56-mRNA-1	ATCG00480.1	0	0	0	0	0
NYDRO21370	maker-nt_contig16-augustus-gene-114.48-mRNA-1	ATCG00480.1	0	0	0	0	0
NYDRO21378	maker-nt_contig16-augustus-gene-114.75-mRNA-1	ATCG00480.1	0	0	0	0	0
NYDRO21402	maker-nt_contig16-augustus-gene-116.16-mRNA-1	AT1G55130	0	0	0	0	0
NYDRO21403	maker-nt_contig16-augustus-gene-116.17-mRNA-1	AT3G13772	0	0	0	0	0
NYDRO21411	maker-nt_contig16-augustus-gene-117.28-mRNA-1	no_AT_hit	0	0	0	0	0
NYDRO20250	maker-nt_contig16-augustus-gene-12.2-mRNA-1	AT1G73930	0	0	0	0	0
NYDRO20263	maker-nt_contig16-augustus-gene-13.17-mRNA-1	AT3G03305	0	0	0	0	0
NYDRO20267	maker-nt_contig16-augustus-gene-13.21-mRNA-1	AT1G77720	0	0	0	0	0
NYDRO20261	maker-nt_contig16-augustus-gene-13.26-mRNA-1	AT4G15920	0	0	0	0	0
NYDRO20266	maker-nt_contig16-augustus-gene-13.30-mRNA-1	AT1G66430	0	0	0	0	0
NYDRO20272	maker-nt_contig16-augustus-gene-13.35-mRNA-1	AT2G47800	0	0	0	0	0
NYDRO20278	maker-nt_contig16-augustus-gene-14.41-mRNA-1	AT2G45540	0	0	0	0	0
NYDRO20281	maker-nt_contig16-augustus-gene-14.49-mRNA-1	AT3G56380	0	0	0	0	0
NYDRO20282	maker-nt_contig16-augustus-gene-14.51-mRNA-1	AT5G33406	0	0	0	0	0
NYDRO20291	maker-nt_contig16-augustus-gene-15.10-mRNA-1	AT2G26310	0	0	0	0	0
NYDRO20290	maker-nt_contig16-augustus-gene-15.9-mRNA-1	AT2G26300	0	0	0	0	0
NYDRO20304	maker-nt_contig16-augustus-gene-16.12-mRNA-1	AT4G02330	0	0	0	0	0
NYDRO20306	maker-nt_contig16-augustus-gene-16.16-mRNA-1	AT5G45890	0	0	0	0	0
NYDRO20310	maker-nt_contig16-augustus-gene-16.17-mRNA-1	no_AT_hit	0	0	0	0	0
NYDRO20299	maker-nt_contig16-augustus-gene-16.20-mRNA-1	AT3G19184	0	0	0	0	0
NYDRO20300	maker-nt_contig16-augustus-gene-16.22-mRNA-1	AT4G33360	0	0	0	0	0
NYDRO20305	maker-nt_contig16-augustus-gene-16.25-mRNA-1	AT4G02330	0	0	0	0	0
NYDRO20312	maker-nt_contig16-augustus-gene-17.25-mRNA-1	AT3G05290	0	0	0	0	0
NYDRO20317	maker-nt_contig16-augustus-gene-17.30-mRNA-1	AT1G01930	0	0	0	0	0
NYDRO20315	maker-nt_contig16-augustus-gene-17.37-mRNA-1	AT2G47430	0	0	0	0	0
NYDRO20322	maker-nt_contig16-augustus-gene-18.12-mRNA-1	AT3G10870	0	0	0	0	0
NYDRO20331	maker-nt_contig16-augustus-gene-18.19-mRNA-1	AT5G27540	0	0	0	0	0
NYDRO20327	maker-nt_contig16-augustus-gene-18.20-mRNA-1	AT2G42010	0	0	0	0	0
NYDRO20336	maker-nt_contig16-augustus-gene-19.6-mRNA-1	AT2G03200	0	0	0	0	0
NYDRO20144	maker-nt_contig16-augustus-gene-2.15-mRNA-1	AT2G38580	0	0	0	0	0
NYDRO20148	maker-nt_contig16-augustus-gene-2.16-mRNA-1	AT2G40620	0	0	0	0	0
NYDRO20145	maker-nt_contig16-augustus-gene-2.20-mRNA-1	AT5G58300	0	0	0	0	0
NYDRO20146	maker-nt_contig16-augustus-gene-2.21-mRNA-1	AT1G76880	0	0	0	0	0
NYDRO20150	maker-nt_contig16-augustus-gene-2.23-mRNA-1	AT2G26570	0	0	0	0	0
NYDRO20151	maker-nt_contig16-augustus-gene-2.25-mRNA-1	AT1G07780	0	0	0	0	0
NYDRO20152	maker-nt_contig16-augustus-gene-2.27-mRNA-1	AT3G56370	0	0	0	0	0
NYDRO20345	maker-nt_contig16-augustus-gene-20.57-mRNA-1	AT5G62700	0	0	0	0	0
NYDRO20348	maker-nt_contig16-augustus-gene-20.59-mRNA-1	AT5G27950	0	0	0	0	0
NYDRO20352	maker-nt_contig16-augustus-gene-20.62-mRNA-1	AT1G56500	0	0	0	0	0
NYDRO20353	maker-nt_contig16-augustus-gene-21.16-mRNA-1	AT4G02570	0	0	0	0	0
NYDRO20355	maker-nt_contig16-augustus-gene-21.20-mRNA-1	no_AT_hit	0	0	0	0	0
NYDRO20358	maker-nt_contig16-augustus-gene-21.21-mRNA-1	AT3G11040	0	0	0	0	0
NYDRO20356	maker-nt_contig16-augustus-gene-21.28-mRNA-1	AT3G62310	0	0	0	0	0
NYDRO20360	maker-nt_contig16-augustus-gene-21.32-mRNA-1	AT4G39700	0	0	0	0	0
NYDRO20361	maker-nt_contig16-augustus-gene-21.34-mRNA-1	AT2G27040	0	0	0	0	0
NYDRO20365	maker-nt_contig16-augustus-gene-22.64-mRNA-1	AT4G27590	0	0	0	0	0
NYDRO20366	maker-nt_contig16-augustus-gene-22.65-mRNA-1	AT1G32790	0	0	0	0	0
NYDRO20376	maker-nt_contig16-augustus-gene-22.71-mRNA-1	AT2G37270	0	0	0	0	0
NYDRO20368	maker-nt_contig16-augustus-gene-22.78-mRNA-1	AT4G39620	0	0	0	0	0
NYDRO20369	maker-nt_contig16-augustus-gene-22.83-mRNA-1	AT5G57670	0	0	0	0	0
NYDRO20372	maker-nt_contig16-augustus-gene-22.86-mRNA-1	AT5G58240	0	0	0	0	0
NYDRO20377	maker-nt_contig16-augustus-gene-22.90-mRNA-1	AT1G77810	0	0	0	0	0
NYDRO20383	maker-nt_contig16-augustus-gene-23.40-mRNA-1	AT2G47680	0	0	0	0	0
NYDRO20381	maker-nt_contig16-augustus-gene-23.44-mRNA-1	AT3G51780	0	0	0	0	0
NYDRO20388	maker-nt_contig16-augustus-gene-24.20-mRNA-1	AT2G26300	0	0	0	0	0
NYDRO20398	maker-nt_contig16-augustus-gene-24.27-mRNA-1	AT3G54630	0	0	0	0	0
NYDRO20393	maker-nt_contig16-augustus-gene-24.29-mRNA-1	AT5G49620	0	0	0	0	0
NYDRO20399	maker-nt_contig16-augustus-gene-25.16-mRNA-1	no_AT_hit	0	0	0	0	0
NYDRO20401	maker-nt_contig16-augustus-gene-25.17-mRNA-1	AT1G08490	0	0	0	0	0
NYDRO20402	maker-nt_contig16-augustus-gene-25.19-mRNA-1	AT4G02390	0	0	0	0	0
NYDRO20400	maker-nt_contig16-augustus-gene-25.26-mRNA-1	AT1G09530	0	0	0	0	0
NYDRO20403	maker-nt_contig16-augustus-gene-25.28-mRNA-1	AT1G30040	0	0	0	0	0
NYDRO20405	maker-nt_contig16-augustus-gene-25.29-mRNA-1	AT4G39880	0	0	0	0	0
NYDRO20408	maker-nt_contig16-augustus-gene-25.32-mRNA-1	AT3G62240	0	0	0	0	0
NYDRO20410	maker-nt_contig16-augustus-gene-26.37-mRNA-1	AT3G55010	0	0	0	0	0
NYDRO20409	maker-nt_contig16-augustus-gene-26.45-mRNA-1	AT1G66150	0	0	0	0	0
NYDRO20411	maker-nt_contig16-augustus-gene-26.47-mRNA-1	AT3G26400	0	0	0	0	0
NYDRO20424	maker-nt_contig16-augustus-gene-27.13-mRNA-1	AT5G20510	0	0	0	0	0
NYDRO20427	maker-nt_contig16-augustus-gene-27.15-mRNA-1	AT2G41250	0	0	0	0	0
NYDRO20430	maker-nt_contig16-augustus-gene-27.18-mRNA-1	AT3G19240	0	0	0	0	0
NYDRO20432	maker-nt_contig16-augustus-gene-27.21-mRNA-1	AT4G16144	0	0	0	0	0
NYDRO20435	maker-nt_contig16-augustus-gene-27.22-mRNA-1	no_AT_hit	0	0	0	0	0
NYDRO20441	maker-nt_contig16-augustus-gene-28.7-mRNA-1	AT5G14180	0	0	0	0	0
NYDRO20446	maker-nt_contig16-augustus-gene-29.15-mRNA-1	AT1G11400	0	0	0	0	0
NYDRO20448	maker-nt_contig16-augustus-gene-29.17-mRNA-1	AT1G67960	0	0	0	0	0
NYDRO20453	maker-nt_contig16-augustus-gene-29.23-mRNA-1	AT5G16280	0	0	0	0	0
NYDRO20158	maker-nt_contig16-augustus-gene-3.0-mRNA-1	AT5G65450	0	0	0	0	0
NYDRO20161	maker-nt_contig16-augustus-gene-3.4-mRNA-1	AT1G02860	0	0	0	0	0
NYDRO20156	maker-nt_contig16-augustus-gene-3.8-mRNA-1	AT3G05480	0	0	0	0	0
NYDRO20458	maker-nt_contig16-augustus-gene-30.33-mRNA-1	AT5G28050	0	0	0	0	0
NYDRO20459	maker-nt_contig16-augustus-gene-30.35-mRNA-1	AT4G40060	0	0	0	0	0
NYDRO20461	maker-nt_contig16-augustus-gene-30.37-mRNA-1	AT2G45570	0	0	0	0	0
NYDRO20464	maker-nt_contig16-augustus-gene-30.43-mRNA-1	AT3G17510	0	0	0	0	0
NYDRO20466	maker-nt_contig16-augustus-gene-31.55-mRNA-1	AT4G00900	0	0	0	0	0
NYDRO20471	maker-nt_contig16-augustus-gene-31.64-mRNA-1	AT1G77670	0	0	0	0	0
NYDRO20474	maker-nt_contig16-augustus-gene-31.66-mRNA-1	AT5G27920	0	0	0	0	0
NYDRO20468	maker-nt_contig16-augustus-gene-31.70-mRNA-1	AT1G25580	0	0	0	0	0
NYDRO20470	maker-nt_contig16-augustus-gene-31.72-mRNA-1	AT5G46340	0	0	0	0	0
NYDRO20476	maker-nt_contig16-augustus-gene-31.82-mRNA-1	AT2G23060	0	0	0	0	0
NYDRO20480	maker-nt_contig16-augustus-gene-32.40-mRNA-1	AT4G34310	0	0	0	0	0
NYDRO20481	maker-nt_contig16-augustus-gene-32.42-mRNA-1	AT2G26550	0	0	0	0	0
NYDRO20490	maker-nt_contig16-augustus-gene-32.46-mRNA-1	no_AT_hit	0	0	0	0	0
NYDRO20482	maker-nt_contig16-augustus-gene-32.48-mRNA-1	AT3G08980	0	0	0	0	0
NYDRO20484	maker-nt_contig16-augustus-gene-32.50-mRNA-1	AT3G51680	0	0	0	0	0
NYDRO20496	maker-nt_contig16-augustus-gene-33.10-mRNA-1	AT5G03340	0	0	0	0	0
NYDRO20497	maker-nt_contig16-augustus-gene-33.13-mRNA-1	AT5G21940	0	0	0	0	0
NYDRO20502	maker-nt_contig16-augustus-gene-33.18-mRNA-1	AT3G17740	0	0	0	0	0
NYDRO20498	maker-nt_contig16-augustus-gene-33.2-mRNA-1	AT1G10780	0	0	0	0	0
NYDRO20510	maker-nt_contig16-augustus-gene-34.2-mRNA-1	AT5G01670	0	0	0	0	0
NYDRO20514	maker-nt_contig16-augustus-gene-34.5-mRNA-1	AT1G21880	0	0	0	0	0
NYDRO20522	maker-nt_contig16-augustus-gene-35.13-mRNA-1	AT3G56150	0	0	0	0	0
NYDRO20524	maker-nt_contig16-augustus-gene-35.15-mRNA-1	AT3G11980	0	0	0	0	0
NYDRO20523	maker-nt_contig16-augustus-gene-35.23-mRNA-1	AT5G51720	0	0	0	0	0
NYDRO20526	maker-nt_contig16-augustus-gene-35.25-mRNA-1	AT2G02850	0	0	0	0	0
NYDRO20531	maker-nt_contig16-augustus-gene-36.33-mRNA-1	AT2G46810	0	0	0	0	0
NYDRO20532	maker-nt_contig16-augustus-gene-36.35-mRNA-1	AT1G45616	0	0	0	0	0
NYDRO20535	maker-nt_contig16-augustus-gene-36.37-mRNA-1	AT4G29210	0	0	0	0	0
NYDRO20536	maker-nt_contig16-augustus-gene-36.44-mRNA-1	AT5G66460	0	0	0	0	0
NYDRO20540	maker-nt_contig16-augustus-gene-37.38-mRNA-1	AT5G15120	0	0	0	0	0
NYDRO20546	maker-nt_contig16-augustus-gene-37.40-mRNA-1	AT5G24490	0	0	0	0	0
NYDRO20548	maker-nt_contig16-augustus-gene-37.42-mRNA-1	AT3G16910	0	0	0	0	0
NYDRO20549	maker-nt_contig16-augustus-gene-37.44-mRNA-1	AT3G62270	0	0	0	0	0
NYDRO20542	maker-nt_contig16-augustus-gene-37.49-mRNA-1	AT2G47550	0	0	0	0	0
NYDRO20544	maker-nt_contig16-augustus-gene-37.50-mRNA-1	AT1G32990	0	0	0	0	0
NYDRO20545	maker-nt_contig16-augustus-gene-37.52-mRNA-1	AT5G03340	0	0	0	0	0
NYDRO20558	maker-nt_contig16-augustus-gene-38.41-mRNA-1	AT3G17590	0	0	0	0	0
NYDRO20561	maker-nt_contig16-augustus-gene-38.43-mRNA-1	AT3G62550	0	0	0	0	0
NYDRO20564	maker-nt_contig16-augustus-gene-38.46-mRNA-1	no_AT_hit	0	0	0	0	0
NYDRO20551	maker-nt_contig16-augustus-gene-38.53-mRNA-1	AT5G58520	0	0	0	0	0
NYDRO20554	maker-nt_contig16-augustus-gene-38.55-mRNA-1	AT3G05610	0	0	0	0	0
NYDRO20567	maker-nt_contig16-augustus-gene-39.0-mRNA-1	AT3G04090	0	0	0	0	0
NYDRO20568	maker-nt_contig16-augustus-gene-39.2-mRNA-1	AT5G18880	0	0	0	0	0
NYDRO20570	maker-nt_contig16-augustus-gene-39.3-mRNA-1	AT3G54750	0	0	0	0	0
NYDRO20572	maker-nt_contig16-augustus-gene-39.5-mRNA-1	AT1G61670	0	0	0	0	0
NYDRO20569	maker-nt_contig16-augustus-gene-39.9-mRNA-1	AT1G50660	0	0	0	0	0
NYDRO20166	maker-nt_contig16-augustus-gene-4.27-mRNA-1	no_AT_hit	0	0	0	0	0
NYDRO20168	maker-nt_contig16-augustus-gene-4.34-mRNA-1	AT1G68090	0	0	0	0	0
NYDRO20170	maker-nt_contig16-augustus-gene-4.36-mRNA-1	AT1G79740	0	0	0	0	0
NYDRO20577	maker-nt_contig16-augustus-gene-40.0-mRNA-1	AT1G12740	0	0	0	0	0
NYDRO20581	maker-nt_contig16-augustus-gene-40.4-mRNA-1	AT2G15680	0	0	0	0	0
NYDRO20585	maker-nt_contig16-augustus-gene-40.5-mRNA-1	no_AT_hit	0	0	0	0	0
NYDRO20593	maker-nt_contig16-augustus-gene-41.48-mRNA-1	AT3G08943	0	0	0	0	0
NYDRO20588	maker-nt_contig16-augustus-gene-41.56-mRNA-1	AT3G18010	0	0	0	0	0
NYDRO20592	maker-nt_contig16-augustus-gene-41.58-mRNA-1	AT1G64430	0	0	0	0	0
NYDRO20598	maker-nt_contig16-augustus-gene-42.2-mRNA-1	AT1G05260	0	0	0	0	0
NYDRO20600	maker-nt_contig16-augustus-gene-42.4-mRNA-1	AT4G02330	0	0	0	0	0
NYDRO20610	maker-nt_contig16-augustus-gene-43.51-mRNA-1	AT5G41970	0	0	0	0	0
NYDRO20617	maker-nt_contig16-augustus-gene-43.60-mRNA-1	AT1G16870	0	0	0	0	0
NYDRO20621	maker-nt_contig16-augustus-gene-44.37-mRNA-1	AT4G02330	0	0	0	0	0
NYDRO20623	maker-nt_contig16-augustus-gene-44.40-mRNA-1	AT1G53830	0	0	0	0	0
NYDRO20624	maker-nt_contig16-augustus-gene-44.42-mRNA-1	AT5G60580	0	0	0	0	0
NYDRO20618	maker-nt_contig16-augustus-gene-44.44-mRNA-1	AT1G32960	0	0	0	0	0
NYDRO20625	maker-nt_contig16-augustus-gene-44.45-mRNA-1	AT1G48480	0	0	0	0	0
NYDRO20627	maker-nt_contig16-augustus-gene-45.39-mRNA-1	AT2G47830	0	0	0	0	0
NYDRO20643	maker-nt_contig16-augustus-gene-46.33-mRNA-1	AT4G02080	0	0	0	0	0
NYDRO20644	maker-nt_contig16-augustus-gene-46.35-mRNA-1	AT1G43760	0	0	0	0	0
NYDRO20650	maker-nt_contig16-augustus-gene-47.17-mRNA-1	AT1G06520	0	0	0	0	0
NYDRO20655	maker-nt_contig16-augustus-gene-47.27-mRNA-1	AT5G27870	0	0	0	0	0
NYDRO20657	maker-nt_contig16-augustus-gene-47.28-mRNA-1	AT4G03200	0	0	0	0	0
NYDRO20659	maker-nt_contig16-augustus-gene-47.29-mRNA-1	AT2G30490	0	0	0	0	0
NYDRO20662	maker-nt_contig16-augustus-gene-48.48-mRNA-1	AT5G64250	0	0	0	0	0
NYDRO20670	maker-nt_contig16-augustus-gene-48.58-mRNA-1	AT3G24255	0	0	0	0	0
NYDRO20671	maker-nt_contig16-augustus-gene-48.61-mRNA-1	AT5G59320	0	0	0	0	0
NYDRO20672	maker-nt_contig16-augustus-gene-48.62-mRNA-1	AT5G59320	0	0	0	0	0
NYDRO20673	maker-nt_contig16-augustus-gene-48.65-mRNA-1	AT5G24680	0	0	0	0	0
NYDRO20674	maker-nt_contig16-augustus-gene-48.67-mRNA-1	AT2G36380	0	0	0	0	0
NYDRO20677	maker-nt_contig16-augustus-gene-49.16-mRNA-1	AT2G46780	0	0	0	0	0
NYDRO20678	maker-nt_contig16-augustus-gene-49.18-mRNA-1	AT2G45580	0	0	0	0	0
NYDRO20680	maker-nt_contig16-augustus-gene-49.20-mRNA-1	AT5G62410	0	0	0	0	0
NYDRO20682	maker-nt_contig16-augustus-gene-49.21-mRNA-1	no_AT_hit	0	0	0	0	0
NYDRO20684	maker-nt_contig16-augustus-gene-49.24-mRNA-1	AT2G46170	0	0	0	0	0
NYDRO20176	maker-nt_contig16-augustus-gene-5.20-mRNA-1	AT5G55490	0	0	0	0	0
NYDRO20175	maker-nt_contig16-augustus-gene-5.31-mRNA-1	AT1G68150	0	0	0	0	0
NYDRO20178	maker-nt_contig16-augustus-gene-5.34-mRNA-1	AT1G31930	0	0	0	0	0
NYDRO20180	maker-nt_contig16-augustus-gene-5.41-mRNA-1	AT3G21110	0	0	0	0	0
NYDRO20693	maker-nt_contig16-augustus-gene-50.27-mRNA-1	AT5G06750	0	0	0	0	0
NYDRO20695	maker-nt_contig16-augustus-gene-50.28-mRNA-1	AT5G01320	0	0	0	0	0
NYDRO20696	maker-nt_contig16-augustus-gene-50.29-mRNA-1	AT2G45570	0	0	0	0	0
NYDRO20697	maker-nt_contig16-augustus-gene-50.30-mRNA-1	AT1G18335	0	0	0	0	0
NYDRO20690	maker-nt_contig16-augustus-gene-50.37-mRNA-1	AT2G38380	0	0	0	0	0
NYDRO20699	maker-nt_contig16-augustus-gene-51.17-mRNA-1	no_AT_hit	0	0	0	0	0
NYDRO20702	maker-nt_contig16-augustus-gene-51.20-mRNA-1	AT2G40810	0	0	0	0	0
NYDRO20704	maker-nt_contig16-augustus-gene-51.22-mRNA-1	no_AT_hit	0	0	0	0	0
NYDRO20706	maker-nt_contig16-augustus-gene-51.24-mRNA-1	AT2G46560	0	0	0	0	0
NYDRO20710	maker-nt_contig16-augustus-gene-51.30-mRNA-1	AT3G56400	0	0	0	0	0
NYDRO20716	maker-nt_contig16-augustus-gene-52.17-mRNA-1	AT3G52050	0	0	0	0	0
NYDRO20711	maker-nt_contig16-augustus-gene-52.19-mRNA-1	AT2G38470	0	0	0	0	0
NYDRO20725	maker-nt_contig16-augustus-gene-53.17-mRNA-1	AT5G27540	0	0	0	0	0
NYDRO20730	maker-nt_contig16-augustus-gene-54.24-mRNA-1	AT5G66810	0	0	0	0	0
NYDRO20736	maker-nt_contig16-augustus-gene-54.28-mRNA-1	AT2G38290	0	0	0	0	0
NYDRO20727	maker-nt_contig16-augustus-gene-54.31-mRNA-1	AT2G01275	0	0	0	0	0
NYDRO20734	maker-nt_contig16-augustus-gene-54.34-mRNA-1	AT2G06925	0	0	0	0	0
NYDRO20735	maker-nt_contig16-augustus-gene-54.36-mRNA-1	AT2G46890	0	0	0	0	0
NYDRO20742	maker-nt_contig16-augustus-gene-55.40-mRNA-1	AT1G02070	0	0	0	0	0
NYDRO20748	maker-nt_contig16-augustus-gene-55.47-mRNA-1	AT5G26731	0	0	0	0	0
NYDRO20749	maker-nt_contig16-augustus-gene-55.49-mRNA-1	AT1G75280	0	0	0	0	0
NYDRO20737	maker-nt_contig16-augustus-gene-55.51-mRNA-1	AT5G05340	0	0	0	0	0
NYDRO20740	maker-nt_contig16-augustus-gene-55.56-mRNA-1	AT2G32060	0	0	0	0	0
NYDRO20750	maker-nt_contig16-augustus-gene-55.58-mRNA-1	AT1G75290	0	0	0	0	0
NYDRO20757	maker-nt_contig16-augustus-gene-56.43-mRNA-1	AT1G05260	0	0	0	0	0
NYDRO20753	maker-nt_contig16-augustus-gene-56.48-mRNA-1	AT3G16785	0	0	0	0	0
NYDRO20761	maker-nt_contig16-augustus-gene-56.51-mRNA-1	AT3G26120	0	0	0	0	0
NYDRO20765	maker-nt_contig16-augustus-gene-57.23-mRNA-1	AT4G02020	0	0	0	0	0
NYDRO20766	maker-nt_contig16-augustus-gene-57.25-mRNA-1	AT2G45750	0	0	0	0	0
NYDRO20769	maker-nt_contig16-augustus-gene-57.28-mRNA-1	AT5G24530	0	0	0	0	0
NYDRO20772	maker-nt_contig16-augustus-gene-57.30-mRNA-1	no_AT_hit	0	0	0	0	0
NYDRO20771	maker-nt_contig16-augustus-gene-57.32-mRNA-1	AT3G26980	0	0	0	0	0
NYDRO20774	maker-nt_contig16-augustus-gene-57.34-mRNA-1	AT3G60810	0	0	0	0	0
NYDRO20777	maker-nt_contig16-augustus-gene-58.43-mRNA-1	AT2G45510	0	0	0	0	0
NYDRO20780	maker-nt_contig16-augustus-gene-58.47-mRNA-1	AT2G38560	0	0	0	0	0
NYDRO20781	maker-nt_contig16-augustus-gene-58.49-mRNA-1	AT1G44800	0	0	0	0	0
NYDRO20782	maker-nt_contig16-augustus-gene-58.59-mRNA-1	AT4G30580	0	0	0	0	0
NYDRO20792	maker-nt_contig16-augustus-gene-59.32-mRNA-1	AT2G40320	0	0	0	0	0
NYDRO20794	maker-nt_contig16-augustus-gene-59.33-mRNA-1	AT3G16770	0	0	0	0	0
NYDRO20797	maker-nt_contig16-augustus-gene-59.35-mRNA-1	AT1G20150	0	0	0	0	0
NYDRO20799	maker-nt_contig16-augustus-gene-59.37-mRNA-1	AT2G45570	0	0	0	0	0
NYDRO20802	maker-nt_contig16-augustus-gene-59.44-mRNA-1	AT5G06460	0	0	0	0	0
NYDRO20192	maker-nt_contig16-augustus-gene-6.25-mRNA-1	AT5G10070	0	0	0	0	0
NYDRO20194	maker-nt_contig16-augustus-gene-6.27-mRNA-1	AT5G53560	0	0	0	0	0
NYDRO20805	maker-nt_contig16-augustus-gene-60.36-mRNA-1	AT4G29160	0	0	0	0	0
NYDRO20809	maker-nt_contig16-augustus-gene-60.38-mRNA-1	AT1G05260	0	0	0	0	0
NYDRO20812	maker-nt_contig16-augustus-gene-60.40-mRNA-1	AT1G32960	0	0	0	0	0
NYDRO20808	maker-nt_contig16-augustus-gene-60.46-mRNA-1	AT1G20580	0	0	0	0	0
NYDRO20810	maker-nt_contig16-augustus-gene-60.47-mRNA-1	AT5G01910	0	0	0	0	0
NYDRO20823	maker-nt_contig16-augustus-gene-61.3-mRNA-1	AT3G24255	0	0	0	0	0
NYDRO20825	maker-nt_contig16-augustus-gene-61.4-mRNA-1	AT3G16340	0	0	0	0	0
NYDRO20829	maker-nt_contig16-augustus-gene-61.5-mRNA-1	AT1G15820	0	0	0	0	0
NYDRO20833	maker-nt_contig16-augustus-gene-62.25-mRNA-1	AT2G45510	0	0	0	0	0
NYDRO20845	maker-nt_contig16-augustus-gene-62.32-mRNA-1	AT3G06420	0	0	0	0	0
NYDRO20846	maker-nt_contig16-augustus-gene-62.34-mRNA-1	AT2G45580	0	0	0	0	0
NYDRO20835	maker-nt_contig16-augustus-gene-62.36-mRNA-1	AT1G73880	0	0	0	0	0
NYDRO20842	maker-nt_contig16-augustus-gene-62.40-mRNA-1	AT3G61880	0	0	0	0	0
NYDRO20843	maker-nt_contig16-augustus-gene-62.42-mRNA-1	AT5G28237	0	0	0	0	0
NYDRO20859	maker-nt_contig16-augustus-gene-63.61-mRNA-1	AT5G05340	0	0	0	0	0
NYDRO20873	maker-nt_contig16-augustus-gene-64.64-mRNA-1	AT1G05260	0	0	0	0	0
NYDRO20884	maker-nt_contig16-augustus-gene-65.24-mRNA-1	AT1G05250	0	0	0	0	0
NYDRO20904	maker-nt_contig16-augustus-gene-66.58-mRNA-1	AT3G05600	0	0	0	0	0
NYDRO20907	maker-nt_contig16-augustus-gene-66.63-mRNA-1	AT5G55940	0	0	0	0	0
NYDRO20910	maker-nt_contig16-augustus-gene-67.46-mRNA-1	AT4G39830	0	0	0	0	0
NYDRO20920	maker-nt_contig16-augustus-gene-67.47-mRNA-1	AT1G32780	0	0	0	0	0
NYDRO20913	maker-nt_contig16-augustus-gene-67.50-mRNA-1	AT5G38420	0	0	0	0	0
NYDRO20919	maker-nt_contig16-augustus-gene-67.52-mRNA-1	no_AT_hit	0	0	0	0	0
NYDRO20930	maker-nt_contig16-augustus-gene-68.25-mRNA-1	AT3G14280	0	0	0	0	0
NYDRO20923	maker-nt_contig16-augustus-gene-68.27-mRNA-1	AT1G05260	0	0	0	0	0
NYDRO20928	maker-nt_contig16-augustus-gene-68.30-mRNA-1	AT4G08280	0	0	0	0	0
NYDRO20934	maker-nt_contig16-augustus-gene-69.34-mRNA-1	AT4G08770	0	0	0	0	0
NYDRO20933	maker-nt_contig16-augustus-gene-69.37-mRNA-1	AT1G05260	0	0	0	0	0
NYDRO20935	maker-nt_contig16-augustus-gene-69.39-mRNA-1	AT2G24190	0	0	0	0	0
NYDRO20939	maker-nt_contig16-augustus-gene-69.41-mRNA-1	AT5G05340	0	0	0	0	0
NYDRO20943	maker-nt_contig16-augustus-gene-69.42-mRNA-1	AT5G51030	0	0	0	0	0
NYDRO20202	maker-nt_contig16-augustus-gene-7.3-mRNA-1	AT5G48820	0	0	0	0	0
NYDRO20204	maker-nt_contig16-augustus-gene-7.5-mRNA-1	AT3G08720	0	0	0	0	0
NYDRO20196	maker-nt_contig16-augustus-gene-7.6-mRNA-1	AT5G18610	0	0	0	0	0
NYDRO20949	maker-nt_contig16-augustus-gene-70.0-mRNA-1	AT4G33200	0	0	0	0	0
NYDRO20952	maker-nt_contig16-augustus-gene-70.3-mRNA-1	no_AT_hit	0	0	0	0	0
NYDRO20957	maker-nt_contig16-augustus-gene-71.24-mRNA-1	AT4G08770	0	0	0	0	0
NYDRO20968	maker-nt_contig16-augustus-gene-72.14-mRNA-1	AT3G05070	0	0	0	0	0
NYDRO20974	maker-nt_contig16-augustus-gene-73.0-mRNA-1	AT5G61830	0	0	0	0	0
NYDRO20993	maker-nt_contig16-augustus-gene-75.20-mRNA-1	AT1G75290	0	0	0	0	0
NYDRO21004	maker-nt_contig16-augustus-gene-77.17-mRNA-1	no_AT_hit	0	0	0	0	0
NYDRO21016	maker-nt_contig16-augustus-gene-78.1-mRNA-1	AT1G77320	0	0	0	0	0
NYDRO21018	maker-nt_contig16-augustus-gene-79.0-mRNA-1	AT2G40360	0	0	0	0	0
NYDRO21022	maker-nt_contig16-augustus-gene-79.1-mRNA-1	AT5G64010	0	0	0	0	0
NYDRO21019	maker-nt_contig16-augustus-gene-79.15-mRNA-1	AT5G63860	0	0	0	0	0
NYDRO21021	maker-nt_contig16-augustus-gene-79.17-mRNA-1	AT1G77310	0	0	0	0	0
NYDRO21024	maker-nt_contig16-augustus-gene-79.4-mRNA-1	AT2G21090	0	0	0	0	0
NYDRO21025	maker-nt_contig16-augustus-gene-79.5-mRNA-1	AT1G21650	0	0	0	0	0
NYDRO20205	maker-nt_contig16-augustus-gene-8.0-mRNA-1	AT5G01920	0	0	0	0	0
NYDRO20206	maker-nt_contig16-augustus-gene-8.11-mRNA-1	AT5G01930	0	0	0	0	0
NYDRO20212	maker-nt_contig16-augustus-gene-8.16-mRNA-1	AT1G29280	0	0	0	0	0
NYDRO20214	maker-nt_contig16-augustus-gene-8.18-mRNA-1	AT1G68740	0	0	0	0	0
NYDRO20207	maker-nt_contig16-augustus-gene-8.2-mRNA-1	no_AT_hit	0	0	0	0	0
NYDRO20215	maker-nt_contig16-augustus-gene-8.21-mRNA-1	AT2G30520	0	0	0	0	0
NYDRO20209	maker-nt_contig16-augustus-gene-8.5-mRNA-1	AT4G13420	0	0	0	0	0
NYDRO20211	maker-nt_contig16-augustus-gene-8.7-mRNA-1	AT1G02560	0	0	0	0	0
NYDRO21027	maker-nt_contig16-augustus-gene-80.6-mRNA-1	AT4G12780	0	0	0	0	0
NYDRO21030	maker-nt_contig16-augustus-gene-80.9-mRNA-1	AT3G57170	0	0	0	0	0
NYDRO21035	maker-nt_contig16-augustus-gene-81.23-mRNA-1	AT5G64030	0	0	0	0	0
NYDRO21032	maker-nt_contig16-augustus-gene-81.28-mRNA-1	AT5G49160	0	0	0	0	0
NYDRO21038	maker-nt_contig16-augustus-gene-82.19-mRNA-1	AT4G31940	0	0	0	0	0
NYDRO21040	maker-nt_contig16-augustus-gene-82.22-mRNA-1	AT1G77380	0	0	0	0	0
NYDRO21042	maker-nt_contig16-augustus-gene-82.24-mRNA-1	AT4G31940	0	0	0	0	0
NYDRO21048	maker-nt_contig16-augustus-gene-82.28-mRNA-1	AT5G09250	0	0	0	0	0
NYDRO21041	maker-nt_contig16-augustus-gene-82.32-mRNA-1	AT5G26250	0	0	0	0	0
NYDRO21052	maker-nt_contig16-augustus-gene-83.3-mRNA-1	AT3G48670	0	0	0	0	0
NYDRO21054	maker-nt_contig16-augustus-gene-83.9-mRNA-1	AT2G01170	0	0	0	0	0
NYDRO21056	maker-nt_contig16-augustus-gene-84.2-mRNA-1	no_AT_hit	0	0	0	0	0
NYDRO21057	maker-nt_contig16-augustus-gene-84.5-mRNA-1	no_AT_hit	0	0	0	0	0
NYDRO21059	maker-nt_contig16-augustus-gene-84.7-mRNA-1	AT1G21380	0	0	0	0	0
NYDRO21069	maker-nt_contig16-augustus-gene-86.32-mRNA-1	AT5G41980	0	0	0	0	0
NYDRO21076	maker-nt_contig16-augustus-gene-87.96-mRNA-1	AT5G07200	0	0	0	0	0
NYDRO21098	maker-nt_contig16-augustus-gene-89.14-mRNA-1	AT3G14470	0	0	0	0	0
NYDRO20220	maker-nt_contig16-augustus-gene-9.19-mRNA-1	AT1G02640	0	0	0	0	0
NYDRO20223	maker-nt_contig16-augustus-gene-9.23-mRNA-1	no_AT_hit	0	0	0	0	0
NYDRO20224	maker-nt_contig16-augustus-gene-9.25-mRNA-1	AT3G11070	0	0	0	0	0
NYDRO20219	maker-nt_contig16-augustus-gene-9.28-mRNA-1	AT1G68130	0	0	0	0	0
NYDRO21115	maker-nt_contig16-augustus-gene-90.42-mRNA-1	AT2G18060	0	0	0	0	0
NYDRO21118	maker-nt_contig16-augustus-gene-91.31-mRNA-1	AT3G60830	0	0	0	0	0
NYDRO21119	maker-nt_contig16-augustus-gene-91.33-mRNA-1	AT4G37250	0	0	0	0	0
NYDRO21122	maker-nt_contig16-augustus-gene-91.35-mRNA-1	AT2G15290	0	0	0	0	0
NYDRO21127	maker-nt_contig16-augustus-gene-91.37-mRNA-1	AT1G79940	0	0	0	0	0
NYDRO21116	maker-nt_contig16-augustus-gene-91.39-mRNA-1	AT4G29860	0	0	0	0	0
NYDRO21120	maker-nt_contig16-augustus-gene-91.41-mRNA-1	AT5G65570	0	0	0	0	0
NYDRO21121	maker-nt_contig16-augustus-gene-91.43-mRNA-1	no_AT_hit	0	0	0	0	0
NYDRO21123	maker-nt_contig16-augustus-gene-91.45-mRNA-1	AT3G19460	0	0	0	0	0
NYDRO21124	maker-nt_contig16-augustus-gene-91.47-mRNA-1	AT2G15270	0	0	0	0	0
NYDRO21129	maker-nt_contig16-augustus-gene-92.19-mRNA-1	AT4G38970	0	0	0	0	0
NYDRO21130	maker-nt_contig16-augustus-gene-92.21-mRNA-1	AT1G58250	0	0	0	0	0
NYDRO21132	maker-nt_contig16-augustus-gene-92.25-mRNA-1	AT2G15240	0	0	0	0	0
NYDRO21135	maker-nt_contig16-augustus-gene-93.26-mRNA-1	AT2G38465	0	0	0	0	0
NYDRO21137	maker-nt_contig16-augustus-gene-93.28-mRNA-1	AT4G38900	0	0	0	0	0
NYDRO21133	maker-nt_contig16-augustus-gene-93.32-mRNA-1	AT4G37280	0	0	0	0	0
NYDRO21134	maker-nt_contig16-augustus-gene-93.33-mRNA-1	AT4G24450	0	0	0	0	0
NYDRO21136	maker-nt_contig16-augustus-gene-93.35-mRNA-1	AT1G80260	0	0	0	0	0
NYDRO21143	maker-nt_contig16-augustus-gene-94.20-mRNA-1	AT3G21060	0	0	0	0	0
NYDRO21146	maker-nt_contig16-augustus-gene-94.22-mRNA-1	AT3G19420	0	0	0	0	0
NYDRO21149	maker-nt_contig16-augustus-gene-94.26-mRNA-1	AT3G16150	0	0	0	0	0
NYDRO21154	maker-nt_contig16-augustus-gene-94.32-mRNA-1	AT5G43080	0	0	0	0	0
NYDRO21155	maker-nt_contig16-augustus-gene-94.34-mRNA-1	AT4G34270	0	0	0	0	0
NYDRO21142	maker-nt_contig16-augustus-gene-94.36-mRNA-1	AT5G56510	0	0	0	0	0
NYDRO21148	maker-nt_contig16-augustus-gene-94.42-mRNA-1	AT5G43020	0	0	0	0	0
NYDRO21151	maker-nt_contig16-augustus-gene-94.44-mRNA-1	AT4G34190	0	0	0	0	0
NYDRO21152	maker-nt_contig16-augustus-gene-94.46-mRNA-1	AT4G34200	0	0	0	0	0
NYDRO21153	maker-nt_contig16-augustus-gene-94.48-mRNA-1	AT5G67270	0	0	0	0	0
NYDRO21159	maker-nt_contig16-augustus-gene-95.47-mRNA-1	AT4G28050	0	0	0	0	0
NYDRO21161	maker-nt_contig16-augustus-gene-95.54-mRNA-1	AT2G15430	0	0	0	0	0
NYDRO21165	maker-nt_contig16-augustus-gene-95.57-mRNA-1	AT3G17450	0	0	0	0	0
NYDRO21175	maker-nt_contig16-augustus-gene-96.37-mRNA-1	AT5G39590	0	0	0	0	0
NYDRO21178	maker-nt_contig16-augustus-gene-97.15-mRNA-1	AT2G23820	0	0	0	0	0
NYDRO21179	maker-nt_contig16-augustus-gene-97.16-mRNA-1	no_AT_hit	0	0	0	0	0
NYDRO21183	maker-nt_contig16-augustus-gene-97.19-mRNA-1	no_AT_hit	0	0	0	0	0
NYDRO21184	maker-nt_contig16-augustus-gene-97.20-mRNA-1	AT2G16530	0	0	0	0	0
NYDRO21181	maker-nt_contig16-augustus-gene-97.27-mRNA-1	AT5G55950	0	0	0	0	0
NYDRO21182	maker-nt_contig16-augustus-gene-97.29-mRNA-1	AT5G67220	0	0	0	0	0
NYDRO21186	maker-nt_contig16-augustus-gene-98.127-mRNA-1	no_AT_hit	0	0	0	0	0
NYDRO21199	maker-nt_contig16-augustus-gene-98.168-mRNA-1	no_AT_hit	0	0	0	0	0
NYDRO21202	maker-nt_contig16-augustus-gene-98.175-mRNA-1	AT2G15230	0	0	0	0	0
NYDRO21204	maker-nt_contig16-augustus-gene-98.177-mRNA-1	AT4G24460	0	0	0	0	0
NYDRO21205	maker-nt_contig16-augustus-gene-99.69-mRNA-1	AT5G67320	0	0	0	0	0
NYDRO21213	maker-nt_contig16-augustus-gene-99.76-mRNA-1	AT4G37470	0	0	0	0	0
NYDRO21214	maker-nt_contig16-augustus-gene-99.96-mRNA-1	AT5G48810	0	0	0	0	0
NYDRO21215	maker-nt_contig16-augustus-gene-99.98-mRNA-1	AT4G34290	0	0	0	0	0
NYDRO20118	maker-nt_contig16-snap-gene-0.13-mRNA-1	AT4G08180	0	0	0	0	0
NYDRO20120	maker-nt_contig16-snap-gene-0.15-mRNA-1	AT1G48350	0	0	0	0	0
NYDRO20121	maker-nt_contig16-snap-gene-0.16-mRNA-1	AT1G57590	0	0	0	0	0
NYDRO20122	maker-nt_contig16-snap-gene-0.17-mRNA-1	AT4G02020	0	0	0	0	0
NYDRO20123	maker-nt_contig16-snap-gene-0.18-mRNA-1	AT2G29760	0	0	0	0	0
NYDRO20126	maker-nt_contig16-snap-gene-0.22-mRNA-1	AT4G13370	0	0	0	0	0
NYDRO20127	maker-nt_contig16-snap-gene-0.24-mRNA-1	no_AT_hit	0	0	0	0	0
NYDRO20128	maker-nt_contig16-snap-gene-0.25-mRNA-1	no_AT_hit	0	0	0	0	0
NYDRO20129	maker-nt_contig16-snap-gene-1.53-mRNA-1	AT5G62410	0	0	0	0	0
NYDRO20130	maker-nt_contig16-snap-gene-1.54-mRNA-1	AT5G51340	0	0	0	0	0
NYDRO20131	maker-nt_contig16-snap-gene-1.55-mRNA-1	AT5G58470	0	0	0	0	0
NYDRO20133	maker-nt_contig16-snap-gene-1.56-mRNA-1	AT1G07030	0	0	0	0	0
NYDRO20134	maker-nt_contig16-snap-gene-1.57-mRNA-1	AT2G47470	0	0	0	0	0
NYDRO20141	maker-nt_contig16-snap-gene-1.78-mRNA-1	AT3G13730	0	0	0	0	0
NYDRO20227	maker-nt_contig16-snap-gene-10.35-mRNA-1	AT5G51030	0	0	0	0	0
NYDRO20226	maker-nt_contig16-snap-gene-10.36-mRNA-1	AT5G51030	0	0	0	0	0
NYDRO20229	maker-nt_contig16-snap-gene-10.37-mRNA-1	AT3G24255	0	0	0	0	0
NYDRO20231	maker-nt_contig16-snap-gene-10.49-mRNA-1	AT5G16280	0	0	0	0	0
NYDRO20233	maker-nt_contig16-snap-gene-10.51-mRNA-1	AT5G54130	0	0	0	0	0
NYDRO21219	maker-nt_contig16-snap-gene-100.24-mRNA-1	no_AT_hit	0	0	0	0	0
NYDRO21220	maker-nt_contig16-snap-gene-100.26-mRNA-1	AT1G17930	0	0	0	0	0
NYDRO21221	maker-nt_contig16-snap-gene-100.27-mRNA-1	no_AT_hit	0	0	0	0	0
NYDRO21223	maker-nt_contig16-snap-gene-100.47-mRNA-1	AT3G58130	0	0	0	0	0
NYDRO21235	maker-nt_contig16-snap-gene-101.10-mRNA-1	no_AT_hit	0	0	0	0	0
NYDRO21236	maker-nt_contig16-snap-gene-101.11-mRNA-1	no_AT_hit	0	0	0	0	0
NYDRO21228	maker-nt_contig16-snap-gene-101.13-mRNA-1	no_AT_hit	0	0	0	0	0
NYDRO21224	maker-nt_contig16-snap-gene-101.14-mRNA-1	no_AT_hit	0	0	0	0	0
NYDRO21233	maker-nt_contig16-snap-gene-101.15-mRNA-1	AT1G17930	0	0	0	0	0
NYDRO21232	maker-nt_contig16-snap-gene-101.16-mRNA-1	no_AT_hit	0	0	0	0	0
NYDRO21241	maker-nt_contig16-snap-gene-101.164-mRNA-1	AT1G17930	0	0	0	0	0
NYDRO21227	maker-nt_contig16-snap-gene-101.17-mRNA-1	no_AT_hit	0	0	0	0	0
NYDRO21234	maker-nt_contig16-snap-gene-101.18-mRNA-1	no_AT_hit	0	0	0	0	0
NYDRO21229	maker-nt_contig16-snap-gene-101.20-mRNA-1	no_AT_hit	0	0	0	0	0
NYDRO21239	maker-nt_contig16-snap-gene-101.21-mRNA-1	no_AT_hit	0	0	0	0	0
NYDRO21238	maker-nt_contig16-snap-gene-101.32-mRNA-1	no_AT_hit	0	0	0	0	0
NYDRO21231	maker-nt_contig16-snap-gene-101.9-mRNA-1	no_AT_hit	0	0	0	0	0
NYDRO21248	maker-nt_contig16-snap-gene-102.12-mRNA-1	AT2G25010	0	0	0	0	0
NYDRO21247	maker-nt_contig16-snap-gene-102.13-mRNA-1	AT1G17930	0	0	0	0	0
NYDRO21246	maker-nt_contig16-snap-gene-102.14-mRNA-1	no_AT_hit	0	0	0	0	0
NYDRO21243	maker-nt_contig16-snap-gene-102.6-mRNA-1	no_AT_hit	0	0	0	0	0
NYDRO21249	maker-nt_contig16-snap-gene-103.1-mRNA-1	no_AT_hit	0	0	0	0	0
NYDRO21253	maker-nt_contig16-snap-gene-103.20-mRNA-1	AT1G17930	0	0	0	0	0
NYDRO21256	maker-nt_contig16-snap-gene-103.26-mRNA-1	AT5G13010	0	0	0	0	0
NYDRO21250	maker-nt_contig16-snap-gene-103.5-mRNA-1	AT1G17930	0	0	0	0	0
NYDRO21263	maker-nt_contig16-snap-gene-104.11-mRNA-1	AT4G35220	0	0	0	0	0
NYDRO21265	maker-nt_contig16-snap-gene-104.15-mRNA-1	AT2G23890	0	0	0	0	0
NYDRO21267	maker-nt_contig16-snap-gene-104.16-mRNA-1	AT4G33170	0	0	0	0	0
NYDRO21268	maker-nt_contig16-snap-gene-105.0-mRNA-1	AT5G10530	0	0	0	0	0
NYDRO21270	maker-nt_contig16-snap-gene-105.2-mRNA-1	AT5G10530	0	0	0	0	0
NYDRO21281	maker-nt_contig16-snap-gene-106.23-mRNA-1	AT4G37380	0	0	0	0	0
NYDRO21285	maker-nt_contig16-snap-gene-106.32-mRNA-1	AT4G19210	0	0	0	0	0
NYDRO21288	maker-nt_contig16-snap-gene-107.44-mRNA-1	no_AT_hit	0	0	0	0	0
NYDRO21287	maker-nt_contig16-snap-gene-107.47-mRNA-1	AT2G01050	0	0	0	0	0
NYDRO21291	maker-nt_contig16-snap-gene-107.48-mRNA-1	no_AT_hit	0	0	0	0	0
NYDRO21296	maker-nt_contig16-snap-gene-107.49-mRNA-1	AT2G36780	0	0	0	0	0
NYDRO21292	maker-nt_contig16-snap-gene-107.54-mRNA-1	AT2G18050	0	0	0	0	0
NYDRO21299	maker-nt_contig16-snap-gene-108.15-mRNA-1	no_AT_hit	0	0	0	0	0
NYDRO21300	maker-nt_contig16-snap-gene-108.17-mRNA-1	AT3G53150	0	0	0	0	0
NYDRO21305	maker-nt_contig16-snap-gene-108.22-mRNA-1	AT5G10530	0	0	0	0	0
NYDRO21309	maker-nt_contig16-snap-gene-108.27-mRNA-1	no_AT_hit	0	0	0	0	0
NYDRO21310	maker-nt_contig16-snap-gene-108.28-mRNA-1	no_AT_hit	0	0	0	0	0
NYDRO21316	maker-nt_contig16-snap-gene-108.32-mRNA-1	no_AT_hit	0	0	0	0	0
NYDRO21313	maker-nt_contig16-snap-gene-108.35-mRNA-1	AT1G21280	0	0	0	0	0
NYDRO21314	maker-nt_contig16-snap-gene-108.36-mRNA-1	AT1G21280	0	0	0	0	0
NYDRO21315	maker-nt_contig16-snap-gene-108.37-mRNA-1	AT1G21280	0	0	0	0	0
NYDRO21312	maker-nt_contig16-snap-gene-108.38-mRNA-1	no_AT_hit	0	0	0	0	0
NYDRO21320	maker-nt_contig16-snap-gene-109.0-mRNA-1	no_AT_hit	0	0	0	0	0
NYDRO21326	maker-nt_contig16-snap-gene-109.1-mRNA-1	AT1G03180	0	0	0	0	0
NYDRO21318	maker-nt_contig16-snap-gene-109.12-mRNA-1	AT5G08570	0	0	0	0	0
NYDRO21319	maker-nt_contig16-snap-gene-109.13-mRNA-1	AT3G53160	0	0	0	0	0
NYDRO21322	maker-nt_contig16-snap-gene-109.15-mRNA-1	AT1G36160	0	0	0	0	0
NYDRO21323	maker-nt_contig16-snap-gene-109.16-mRNA-1	AT1G14205	0	0	0	0	0
NYDRO21328	maker-nt_contig16-snap-gene-109.9-mRNA-1	no_AT_hit	0	0	0	0	0
NYDRO20246	maker-nt_contig16-snap-gene-11.18-mRNA-1	AT5G66520	0	0	0	0	0
NYDRO20245	maker-nt_contig16-snap-gene-11.19-mRNA-1	AT5G66520	0	0	0	0	0
NYDRO20240	maker-nt_contig16-snap-gene-11.25-mRNA-1	no_AT_hit	0	0	0	0	0
NYDRO20239	maker-nt_contig16-snap-gene-11.26-mRNA-1	no_AT_hit	0	0	0	0	0
NYDRO20247	maker-nt_contig16-snap-gene-11.34-mRNA-1	AT4G13870	0	0	0	0	0
NYDRO21336	maker-nt_contig16-snap-gene-110.18-mRNA-1	no_AT_hit	0	0	0	0	0
NYDRO21329	maker-nt_contig16-snap-gene-110.20-mRNA-1	no_AT_hit	0	0	0	0	0
NYDRO21333	maker-nt_contig16-snap-gene-110.21-mRNA-1	AT1G05160	0	0	0	0	0
NYDRO21341	maker-nt_contig16-snap-gene-111.11-mRNA-1	no_AT_hit	0	0	0	0	0
NYDRO21344	maker-nt_contig16-snap-gene-112.11-mRNA-1	ATCG00170.1	0	0	0	0	0
NYDRO21345	maker-nt_contig16-snap-gene-112.25-mRNA-1	ATCG00120.1	0	0	0	0	0
NYDRO21346	maker-nt_contig16-snap-gene-112.28-mRNA-1	ATCG00020.1	0	0	0	0	0
NYDRO21347	maker-nt_contig16-snap-gene-112.31-mRNA-1	ATCG00020.1	0	0	0	0	0
NYDRO21343	maker-nt_contig16-snap-gene-112.7-mRNA-1	ATCG00180.1	0	0	0	0	0
NYDRO21342	maker-nt_contig16-snap-gene-112.9-mRNA-1	ATCG00190.1	0	0	0	0	0
NYDRO21352	maker-nt_contig16-snap-gene-113.101-mRNA-1	no_AT_hit	0	0	0	0	0
NYDRO21354	maker-nt_contig16-snap-gene-113.102-mRNA-1	ATCG00340.1	0	0	0	0	0
NYDRO21356	maker-nt_contig16-snap-gene-113.108-mRNA-1	ATCG00430.1	0	0	0	0	0
NYDRO21360	maker-nt_contig16-snap-gene-113.112-mRNA-1	ATCG00580.1	0	0	0	0	0
NYDRO21361	maker-nt_contig16-snap-gene-113.114-mRNA-1	ATCG00340.1	0	0	0	0	0
NYDRO21362	maker-nt_contig16-snap-gene-113.120-mRNA-1	ATCG00430.1	0	0	0	0	0
NYDRO21366	maker-nt_contig16-snap-gene-113.124-mRNA-1	ATCG00580.1	0	0	0	0	0
NYDRO21353	maker-nt_contig16-snap-gene-113.76-mRNA-1	ATCG00280.1	0	0	0	0	0
NYDRO21355	maker-nt_contig16-snap-gene-113.77-mRNA-1	no_AT_hit	0	0	0	0	0
NYDRO21359	maker-nt_contig16-snap-gene-113.80-mRNA-1	ATCG00540.1	0	0	0	0	0
NYDRO21365	maker-nt_contig16-snap-gene-113.83-mRNA-1	ATCG00540.1	0	0	0	0	0
NYDRO21348	maker-nt_contig16-snap-gene-113.84-mRNA-1	ATCG00120.1	0	0	0	0	0
NYDRO21351	maker-nt_contig16-snap-gene-113.86-mRNA-1	ATCG00190.1	0	0	0	0	0
NYDRO21350	maker-nt_contig16-snap-gene-113.87-mRNA-1	ATCG00180.1	0	0	0	0	0
NYDRO21349	maker-nt_contig16-snap-gene-113.89-mRNA-1	ATCG00170.1	0	0	0	0	0
NYDRO21367	maker-nt_contig16-snap-gene-114.0-mRNA-1	ATCG00580.1	0	0	0	0	0
NYDRO21376	maker-nt_contig16-snap-gene-114.12-mRNA-1	no_AT_hit	0	0	0	0	0
NYDRO21380	maker-nt_contig16-snap-gene-114.15-mRNA-1	ATCG00540.1	0	0	0	0	0
NYDRO21368	maker-nt_contig16-snap-gene-114.16-mRNA-1	ATCG00540.1	0	0	0	0	0
NYDRO21372	maker-nt_contig16-snap-gene-114.19-mRNA-1	no_AT_hit	0	0	0	0	0
NYDRO21374	maker-nt_contig16-snap-gene-114.21-mRNA-1	ATCG00280.1	0	0	0	0	0
NYDRO21375	maker-nt_contig16-snap-gene-114.23-mRNA-1	ATCG00340.1	0	0	0	0	0
NYDRO21377	maker-nt_contig16-snap-gene-114.29-mRNA-1	ATCG00430.1	0	0	0	0	0
NYDRO21381	maker-nt_contig16-snap-gene-114.33-mRNA-1	ATCG00580.1	0	0	0	0	0
NYDRO21371	maker-nt_contig16-snap-gene-114.4-mRNA-1	ATCG00430.1	0	0	0	0	0
NYDRO21373	maker-nt_contig16-snap-gene-114.6-mRNA-1	ATCG00340.1	0	0	0	0	0
NYDRO21382	maker-nt_contig16-snap-gene-115.0-mRNA-1	ATCG00580.1	0	0	0	0	0
NYDRO21386	maker-nt_contig16-snap-gene-115.4-mRNA-1	ATCG00430.1	0	0	0	0	0
NYDRO21392	maker-nt_contig16-snap-gene-115.46-mRNA-1	ATCG00120.1	0	0	0	0	0
NYDRO21393	maker-nt_contig16-snap-gene-115.49-mRNA-1	ATCG00020.1	0	0	0	0	0
NYDRO21383	maker-nt_contig16-snap-gene-115.51-mRNA-1	ATCG00540.1	0	0	0	0	0
NYDRO21388	maker-nt_contig16-snap-gene-115.55-mRNA-1	ATCG00280.1	0	0	0	0	0
NYDRO21394	maker-nt_contig16-snap-gene-115.58-mRNA-1	ATCG00020.1	0	0	0	0	0
NYDRO21391	maker-nt_contig16-snap-gene-115.6-mRNA-1	ATCG00170.1	0	0	0	0	0
NYDRO21395	maker-nt_contig16-snap-gene-115.60-mRNA-1	ATCG00120.1	0	0	0	0	0
NYDRO21397	maker-nt_contig16-snap-gene-115.63-mRNA-1	ATCG00180.1	0	0	0	0	0
NYDRO21398	maker-nt_contig16-snap-gene-115.64-mRNA-1	ATCG00190.1	0	0	0	0	0
NYDRO21396	maker-nt_contig16-snap-gene-115.65-mRNA-1	ATCG00170.1	0	0	0	0	0
NYDRO21389	maker-nt_contig16-snap-gene-115.7-mRNA-1	ATCG00190.1	0	0	0	0	0
NYDRO21390	maker-nt_contig16-snap-gene-115.8-mRNA-1	ATCG00180.1	0	0	0	0	0
NYDRO21387	maker-nt_contig16-snap-gene-115.9-mRNA-1	ATCG00340.1	0	0	0	0	0
NYDRO21399	maker-nt_contig16-snap-gene-116.2-mRNA-1	ATCG00280.1	0	0	0	0	0
NYDRO21401	maker-nt_contig16-snap-gene-116.6-mRNA-1	ATCG00270.1	0	0	0	0	0
NYDRO21405	maker-nt_contig16-snap-gene-117.0-mRNA-1	AT3G24255	0	0	0	0	0
NYDRO21406	maker-nt_contig16-snap-gene-117.1-mRNA-1	AT3G24255	0	0	0	0	0
NYDRO21415	maker-nt_contig16-snap-gene-117.11-mRNA-1	no_AT_hit	0	0	0	0	0
NYDRO21410	maker-nt_contig16-snap-gene-117.12-mRNA-1	no_AT_hit	0	0	0	0	0
NYDRO21404	maker-nt_contig16-snap-gene-117.2-mRNA-1	AT3G24255	0	0	0	0	0
NYDRO21409	maker-nt_contig16-snap-gene-117.3-mRNA-1	AT3G24255	0	0	0	0	0
NYDRO21413	maker-nt_contig16-snap-gene-117.5-mRNA-1	no_AT_hit	0	0	0	0	0
NYDRO21407	maker-nt_contig16-snap-gene-117.8-mRNA-1	AT3G24255	0	0	0	0	0
NYDRO21408	maker-nt_contig16-snap-gene-117.9-mRNA-1	AT3G24255	0	0	0	0	0
NYDRO20251	maker-nt_contig16-snap-gene-12.14-mRNA-1	no_AT_hit	0	0	0	0	0
NYDRO20255	maker-nt_contig16-snap-gene-12.18-mRNA-1	ATMG00820.1	0	0	0	0	0
NYDRO20258	maker-nt_contig16-snap-gene-12.19-mRNA-1	AT4G17720	0	0	0	0	0
NYDRO20270	maker-nt_contig16-snap-gene-13.44-mRNA-1	AT1G18260	0	0	0	0	0
NYDRO20262	maker-nt_contig16-snap-gene-13.48-mRNA-1	AT3G26700	0	0	0	0	0
NYDRO20269	maker-nt_contig16-snap-gene-13.51-mRNA-1	AT3G56460	0	0	0	0	0
NYDRO20271	maker-nt_contig16-snap-gene-13.53-mRNA-1	AT1G65820	0	0	0	0	0
NYDRO20277	maker-nt_contig16-snap-gene-14.12-mRNA-1	AT4G00830	0	0	0	0	0
NYDRO20280	maker-nt_contig16-snap-gene-14.15-mRNA-1	AT1G72560	0	0	0	0	0
NYDRO20273	maker-nt_contig16-snap-gene-14.17-mRNA-1	no_AT_hit	0	0	0	0	0
NYDRO20274	maker-nt_contig16-snap-gene-14.18-mRNA-1	AT5G10030	0	0	0	0	0
NYDRO20276	maker-nt_contig16-snap-gene-14.21-mRNA-1	AT4G15020	0	0	0	0	0
NYDRO20275	maker-nt_contig16-snap-gene-14.9-mRNA-1	AT1G12360	0	0	0	0	0
NYDRO20283	maker-nt_contig16-snap-gene-15.33-mRNA-1	AT5G66810	0	0	0	0	0
NYDRO20284	maker-nt_contig16-snap-gene-15.35-mRNA-1	AT2G06541	0	0	0	0	0
NYDRO20285	maker-nt_contig16-snap-gene-15.36-mRNA-1	AT3G48700	0	0	0	0	0
NYDRO20286	maker-nt_contig16-snap-gene-15.38-mRNA-1	AT4G40050	0	0	0	0	0
NYDRO20287	maker-nt_contig16-snap-gene-15.40-mRNA-1	AT3G24255	0	0	0	0	0
NYDRO20288	maker-nt_contig16-snap-gene-15.41-mRNA-1	AT2G40600	0	0	0	0	0
NYDRO20295	maker-nt_contig16-snap-gene-15.47-mRNA-1	no_AT_hit	0	0	0	0	0
NYDRO20296	maker-nt_contig16-snap-gene-15.48-mRNA-1	AT5G55300	0	0	0	0	0
NYDRO20289	maker-nt_contig16-snap-gene-15.50-mRNA-1	AT1G29690	0	0	0	0	0
NYDRO20292	maker-nt_contig16-snap-gene-15.52-mRNA-1	AT2G47500	0	0	0	0	0
NYDRO20298	maker-nt_contig16-snap-gene-16.46-mRNA-1	AT4G13820	0	0	0	0	0
NYDRO20297	maker-nt_contig16-snap-gene-16.47-mRNA-1	AT4G13920	0	0	0	0	0
NYDRO20302	maker-nt_contig16-snap-gene-16.51-mRNA-1	AT3G61870	0	0	0	0	0
NYDRO20319	maker-nt_contig16-snap-gene-17.14-mRNA-1	AT1G01490	0	0	0	0	0
NYDRO20321	maker-nt_contig16-snap-gene-17.15-mRNA-1	AT2G22310	0	0	0	0	0
NYDRO20313	maker-nt_contig16-snap-gene-17.2-mRNA-1	AT5G27490	0	0	0	0	0
NYDRO20314	maker-nt_contig16-snap-gene-17.4-mRNA-1	AT3G63150	0	0	0	0	0
NYDRO20318	maker-nt_contig16-snap-gene-17.7-mRNA-1	AT1G10390	0	0	0	0	0
NYDRO20320	maker-nt_contig16-snap-gene-17.9-mRNA-1	AT1G34630	0	0	0	0	0
NYDRO20325	maker-nt_contig16-snap-gene-18.35-mRNA-1	AT4G33200	0	0	0	0	0
NYDRO20328	maker-nt_contig16-snap-gene-18.40-mRNA-1	AT5G01960	0	0	0	0	0
NYDRO20329	maker-nt_contig16-snap-gene-18.47-mRNA-1	ATCG01280.1	0	0	0	0	0
NYDRO20332	maker-nt_contig16-snap-gene-19.29-mRNA-1	AT3G48690	0	0	0	0	0
NYDRO20333	maker-nt_contig16-snap-gene-19.30-mRNA-1	AT5G05230	0	0	0	0	0
NYDRO20335	maker-nt_contig16-snap-gene-19.32-mRNA-1	AT1G66170	0	0	0	0	0
NYDRO20339	maker-nt_contig16-snap-gene-19.36-mRNA-1	AT1G66950	0	0	0	0	0
NYDRO20341	maker-nt_contig16-snap-gene-19.38-mRNA-1	AT5G62290	0	0	0	0	0
NYDRO20153	maker-nt_contig16-snap-gene-2.45-mRNA-1	AT1G09140	0	0	0	0	0
NYDRO20342	maker-nt_contig16-snap-gene-20.16-mRNA-1	AT2G02520	0	0	0	0	0
NYDRO20343	maker-nt_contig16-snap-gene-20.17-mRNA-1	AT5G51030	0	0	0	0	0
NYDRO20346	maker-nt_contig16-snap-gene-20.19-mRNA-1	AT4G16110	0	0	0	0	0
NYDRO20349	maker-nt_contig16-snap-gene-20.21-mRNA-1	AT5G50010	0	0	0	0	0
NYDRO20350	maker-nt_contig16-snap-gene-20.24-mRNA-1	AT1G06840	0	0	0	0	0
NYDRO20344	maker-nt_contig16-snap-gene-20.26-mRNA-1	AT3G63480	0	0	0	0	0
NYDRO20351	maker-nt_contig16-snap-gene-20.32-mRNA-1	AT5G48050	0	0	0	0	0
NYDRO20354	maker-nt_contig16-snap-gene-21.38-mRNA-1	AT5G24610	0	0	0	0	0
NYDRO20359	maker-nt_contig16-snap-gene-21.42-mRNA-1	AT4G39710	0	0	0	0	0
NYDRO20362	maker-nt_contig16-snap-gene-21.47-mRNA-1	AT5G42905	0	0	0	0	0
NYDRO20363	maker-nt_contig16-snap-gene-21.48-mRNA-1	no_AT_hit	0	0	0	0	0
NYDRO20357	maker-nt_contig16-snap-gene-21.51-mRNA-1	AT1G47970	0	0	0	0	0
NYDRO20367	maker-nt_contig16-snap-gene-22.25-mRNA-1	AT1G77930	0	0	0	0	0
NYDRO20374	maker-nt_contig16-snap-gene-22.29-mRNA-1	AT5G44160	0	0	0	0	0
NYDRO20364	maker-nt_contig16-snap-gene-22.36-mRNA-1	AT2G18196	0	0	0	0	0
NYDRO20375	maker-nt_contig16-snap-gene-22.45-mRNA-1	AT2G30100	0	0	0	0	0
NYDRO20378	maker-nt_contig16-snap-gene-23.22-mRNA-1	AT1G56220	0	0	0	0	0
NYDRO20379	maker-nt_contig16-snap-gene-23.24-mRNA-1	AT3G14250	0	0	0	0	0
NYDRO20384	maker-nt_contig16-snap-gene-23.31-mRNA-1	AT1G47500	0	0	0	0	0
NYDRO20382	maker-nt_contig16-snap-gene-23.34-mRNA-1	AT1G56500	0	0	0	0	0
NYDRO20392	maker-nt_contig16-snap-gene-24.40-mRNA-1	AT2G45140	0	0	0	0	0
NYDRO20395	maker-nt_contig16-snap-gene-24.47-mRNA-1	no_AT_hit	0	0	0	0	0
NYDRO20394	maker-nt_contig16-snap-gene-24.48-mRNA-1	AT5G18880	0	0	0	0	0
NYDRO20404	maker-nt_contig16-snap-gene-25.45-mRNA-1	AT2G26560	0	0	0	0	0
NYDRO20406	maker-nt_contig16-snap-gene-25.46-mRNA-1	no_AT_hit	0	0	0	0	0
NYDRO20407	maker-nt_contig16-snap-gene-25.54-mRNA-1	AT2G40610	0	0	0	0	0
NYDRO20414	maker-nt_contig16-snap-gene-26.13-mRNA-1	AT5G64250	0	0	0	0	0
NYDRO20421	maker-nt_contig16-snap-gene-26.21-mRNA-1	AT1G73950	0	0	0	0	0
NYDRO20423	maker-nt_contig16-snap-gene-27.31-mRNA-1	AT5G16610	0	0	0	0	0
NYDRO20428	maker-nt_contig16-snap-gene-27.48-mRNA-1	AT5G05290	0	0	0	0	0
NYDRO20433	maker-nt_contig16-snap-gene-27.52-mRNA-1	AT1G48430	0	0	0	0	0
NYDRO20440	maker-nt_contig16-snap-gene-28.12-mRNA-1	AT2G35000	0	0	0	0	0
NYDRO20442	maker-nt_contig16-snap-gene-28.16-mRNA-1	AT4G33200	0	0	0	0	0
NYDRO20438	maker-nt_contig16-snap-gene-28.17-mRNA-1	AT5G59560	0	0	0	0	0
NYDRO20445	maker-nt_contig16-snap-gene-29.31-mRNA-1	AT3G01190	0	0	0	0	0
NYDRO20454	maker-nt_contig16-snap-gene-29.36-mRNA-1	AT2G23420	0	0	0	0	0
NYDRO20449	maker-nt_contig16-snap-gene-29.38-mRNA-1	AT4G02330	0	0	0	0	0
NYDRO20451	maker-nt_contig16-snap-gene-29.39-mRNA-1	no_AT_hit	0	0	0	0	0
NYDRO20452	maker-nt_contig16-snap-gene-29.40-mRNA-1	no_AT_hit	0	0	0	0	0
NYDRO20455	maker-nt_contig16-snap-gene-29.44-mRNA-1	no_AT_hit	0	0	0	0	0
NYDRO20159	maker-nt_contig16-snap-gene-3.24-mRNA-1	AT3G16640	0	0	0	0	0
NYDRO20163	maker-nt_contig16-snap-gene-3.28-mRNA-1	AT1G12380	0	0	0	0	0
NYDRO20162	maker-nt_contig16-snap-gene-3.34-mRNA-1	AT3G06400	0	0	0	0	0
NYDRO20457	maker-nt_contig16-snap-gene-30.12-mRNA-1	no_AT_hit	0	0	0	0	0
NYDRO20460	maker-nt_contig16-snap-gene-30.17-mRNA-1	AT3G09040	0	0	0	0	0
NYDRO20463	maker-nt_contig16-snap-gene-30.21-mRNA-1	AT5G56680	0	0	0	0	0
NYDRO20465	maker-nt_contig16-snap-gene-30.25-mRNA-1	AT1G25500	0	0	0	0	0
NYDRO20467	maker-nt_contig16-snap-gene-31.20-mRNA-1	AT1G43760	0	0	0	0	0
NYDRO20469	maker-nt_contig16-snap-gene-31.21-mRNA-1	AT5G57300	0	0	0	0	0
NYDRO20478	maker-nt_contig16-snap-gene-31.27-mRNA-1	AT2G35530	0	0	0	0	0
NYDRO20473	maker-nt_contig16-snap-gene-31.36-mRNA-1	AT2G47240	0	0	0	0	0
NYDRO20475	maker-nt_contig16-snap-gene-31.37-mRNA-1	AT1G01170	0	0	0	0	0
NYDRO20477	maker-nt_contig16-snap-gene-31.41-mRNA-1	no_AT_hit	0	0	0	0	0
NYDRO20489	maker-nt_contig16-snap-gene-32.17-mRNA-1	no_AT_hit	0	0	0	0	0
NYDRO20491	maker-nt_contig16-snap-gene-32.18-mRNA-1	AT1G59540	0	0	0	0	0
NYDRO20485	maker-nt_contig16-snap-gene-32.25-mRNA-1	AT1G28210	0	0	0	0	0
NYDRO20486	maker-nt_contig16-snap-gene-32.26-mRNA-1	AT1G28230	0	0	0	0	0
NYDRO20487	maker-nt_contig16-snap-gene-32.27-mRNA-1	AT2G44160	0	0	0	0	0
NYDRO20495	maker-nt_contig16-snap-gene-33.28-mRNA-1	AT3G17440	0	0	0	0	0
NYDRO20493	maker-nt_contig16-snap-gene-33.33-mRNA-1	AT1G74670	0	0	0	0	0
NYDRO20494	maker-nt_contig16-snap-gene-33.36-mRNA-1	AT5G06350	0	0	0	0	0
NYDRO20499	maker-nt_contig16-snap-gene-33.43-mRNA-1	AT1G57620	0	0	0	0	0
NYDRO20500	maker-nt_contig16-snap-gene-33.44-mRNA-1	AT3G49430	0	0	0	0	0
NYDRO20513	maker-nt_contig16-snap-gene-34.18-mRNA-1	AT3G51630	0	0	0	0	0
NYDRO20505	maker-nt_contig16-snap-gene-34.21-mRNA-1	AT1G49670	0	0	0	0	0
NYDRO20511	maker-nt_contig16-snap-gene-34.24-mRNA-1	AT5G05340	0	0	0	0	0
NYDRO20512	maker-nt_contig16-snap-gene-34.25-mRNA-1	AT4G33350	0	0	0	0	0
NYDRO20516	maker-nt_contig16-snap-gene-34.27-mRNA-1	no_AT_hit	0	0	0	0	0
NYDRO20517	maker-nt_contig16-snap-gene-34.28-mRNA-1	no_AT_hit	0	0	0	0	0
NYDRO20525	maker-nt_contig16-snap-gene-35.33-mRNA-1	AT4G15780	0	0	0	0	0
NYDRO20518	maker-nt_contig16-snap-gene-35.36-mRNA-1	AT1G20670	0	0	0	0	0
NYDRO20521	maker-nt_contig16-snap-gene-35.37-mRNA-1	AT3G17090	0	0	0	0	0
NYDRO20528	maker-nt_contig16-snap-gene-36.11-mRNA-1	AT5G53580	0	0	0	0	0
NYDRO20533	maker-nt_contig16-snap-gene-36.18-mRNA-1	AT3G52050	0	0	0	0	0
NYDRO20529	maker-nt_contig16-snap-gene-36.21-mRNA-1	AT5G42870	0	0	0	0	0
NYDRO20530	maker-nt_contig16-snap-gene-36.23-mRNA-1	AT4G26060	0	0	0	0	0
NYDRO20534	maker-nt_contig16-snap-gene-36.27-mRNA-1	AT3G05030	0	0	0	0	0
NYDRO20539	maker-nt_contig16-snap-gene-37.14-mRNA-1	AT5G06600	0	0	0	0	0
NYDRO20543	maker-nt_contig16-snap-gene-37.19-mRNA-1	AT3G10720	0	0	0	0	0
NYDRO20538	maker-nt_contig16-snap-gene-37.26-mRNA-1	AT5G53550	0	0	0	0	0
NYDRO20541	maker-nt_contig16-snap-gene-37.28-mRNA-1	AT5G22350	0	0	0	0	0
NYDRO20547	maker-nt_contig16-snap-gene-37.34-mRNA-1	AT5G24470	0	0	0	0	0
NYDRO20550	maker-nt_contig16-snap-gene-38.17-mRNA-1	AT5G03650	0	0	0	0	0
NYDRO20555	maker-nt_contig16-snap-gene-38.23-mRNA-1	AT2G40610	0	0	0	0	0
NYDRO20556	maker-nt_contig16-snap-gene-38.5-mRNA-1	AT4G35580	0	0	0	0	0
NYDRO20562	maker-nt_contig16-snap-gene-38.9-mRNA-1	AT3G62550	0	0	0	0	0
NYDRO20571	maker-nt_contig16-snap-gene-39.26-mRNA-1	AT3G19210	0	0	0	0	0
NYDRO20573	maker-nt_contig16-snap-gene-39.30-mRNA-1	AT1G32930	0	0	0	0	0
NYDRO20576	maker-nt_contig16-snap-gene-39.34-mRNA-1	AT3G05700	0	0	0	0	0
NYDRO20165	maker-nt_contig16-snap-gene-4.10-mRNA-1	AT4G18570	0	0	0	0	0
NYDRO20169	maker-nt_contig16-snap-gene-4.13-mRNA-1	AT5G51340	0	0	0	0	0
NYDRO20171	maker-nt_contig16-snap-gene-4.14-mRNA-1	AT1G47960	0	0	0	0	0
NYDRO20172	maker-nt_contig16-snap-gene-4.16-mRNA-1	AT2G36840	0	0	0	0	0
NYDRO20164	maker-nt_contig16-snap-gene-4.9-mRNA-1	AT4G33070	0	0	0	0	0
NYDRO20579	maker-nt_contig16-snap-gene-40.18-mRNA-1	AT4G21300	0	0	0	0	0
NYDRO20582	maker-nt_contig16-snap-gene-40.21-mRNA-1	no_AT_hit	0	0	0	0	0
NYDRO20584	maker-nt_contig16-snap-gene-40.22-mRNA-1	no_AT_hit	0	0	0	0	0
NYDRO20586	maker-nt_contig16-snap-gene-40.24-mRNA-1	AT1G02850	0	0	0	0	0
NYDRO20589	maker-nt_contig16-snap-gene-41.17-mRNA-1	AT2G33050	0	0	0	0	0
NYDRO20590	maker-nt_contig16-snap-gene-41.18-mRNA-1	no_AT_hit	0	0	0	0	0
NYDRO20591	maker-nt_contig16-snap-gene-41.19-mRNA-1	AT4G18750	0	0	0	0	0
NYDRO20595	maker-nt_contig16-snap-gene-41.24-mRNA-1	AT5G26680	0	0	0	0	0
NYDRO20597	maker-nt_contig16-snap-gene-41.28-mRNA-1	AT1G05260	0	0	0	0	0
NYDRO20596	maker-nt_contig16-snap-gene-41.33-mRNA-1	AT1G44835	0	0	0	0	0
NYDRO20605	maker-nt_contig16-snap-gene-43.27-mRNA-1	AT5G22420	0	0	0	0	0
NYDRO20606	maker-nt_contig16-snap-gene-43.28-mRNA-1	AT3G02510	0	0	0	0	0
NYDRO20607	maker-nt_contig16-snap-gene-43.29-mRNA-1	AT5G65270	0	0	0	0	0
NYDRO20609	maker-nt_contig16-snap-gene-43.31-mRNA-1	no_AT_hit	0	0	0	0	0
NYDRO20613	maker-nt_contig16-snap-gene-43.34-mRNA-1	AT5G18880	0	0	0	0	0
NYDRO20611	maker-nt_contig16-snap-gene-43.41-mRNA-1	AT4G12600	0	0	0	0	0
NYDRO20614	maker-nt_contig16-snap-gene-43.43-mRNA-1	AT5G05340	0	0	0	0	0
NYDRO20622	maker-nt_contig16-snap-gene-44.18-mRNA-1	AT4G33200	0	0	0	0	0
NYDRO20619	maker-nt_contig16-snap-gene-44.24-mRNA-1	no_AT_hit	0	0	0	0	0
NYDRO20620	maker-nt_contig16-snap-gene-44.25-mRNA-1	AT5G17190	0	0	0	0	0
NYDRO20631	maker-nt_contig16-snap-gene-45.15-mRNA-1	no_AT_hit	0	0	0	0	0
NYDRO20633	maker-nt_contig16-snap-gene-45.18-mRNA-1	AT2G01900	0	0	0	0	0
NYDRO20630	maker-nt_contig16-snap-gene-45.22-mRNA-1	no_AT_hit	0	0	0	0	0
NYDRO20634	maker-nt_contig16-snap-gene-45.23-mRNA-1	no_AT_hit	0	0	0	0	0
NYDRO20635	maker-nt_contig16-snap-gene-45.24-mRNA-1	AT4G36480	0	0	0	0	0
NYDRO20638	maker-nt_contig16-snap-gene-46.0-mRNA-1	no_AT_hit	0	0	0	0	0
NYDRO20636	maker-nt_contig16-snap-gene-46.1-mRNA-1	no_AT_hit	0	0	0	0	0
NYDRO20646	maker-nt_contig16-snap-gene-46.13-mRNA-1	AT2G01070	0	0	0	0	0
NYDRO20649	maker-nt_contig16-snap-gene-46.15-mRNA-1	AT1G73340	0	0	0	0	0
NYDRO20641	maker-nt_contig16-snap-gene-46.16-mRNA-1	AT1G16830	0	0	0	0	0
NYDRO20639	maker-nt_contig16-snap-gene-46.2-mRNA-1	AT4G34310	0	0	0	0	0
NYDRO20640	maker-nt_contig16-snap-gene-46.4-mRNA-1	AT1G71010	0	0	0	0	0
NYDRO20642	maker-nt_contig16-snap-gene-46.5-mRNA-1	AT3G10920	0	0	0	0	0
NYDRO20651	maker-nt_contig16-snap-gene-47.38-mRNA-1	AT3G13960	0	0	0	0	0
NYDRO20653	maker-nt_contig16-snap-gene-47.41-mRNA-1	AT5G33406	0	0	0	0	0
NYDRO20656	maker-nt_contig16-snap-gene-47.45-mRNA-1	AT3G21400	0	0	0	0	0
NYDRO20652	maker-nt_contig16-snap-gene-47.51-mRNA-1	AT1G66950	0	0	0	0	0
NYDRO20654	maker-nt_contig16-snap-gene-47.52-mRNA-1	AT1G43760	0	0	0	0	0
NYDRO20660	maker-nt_contig16-snap-gene-47.57-mRNA-1	AT5G66740	0	0	0	0	0
NYDRO20661	maker-nt_contig16-snap-gene-47.59-mRNA-1	AT3G17940	0	0	0	0	0
NYDRO20666	maker-nt_contig16-snap-gene-48.17-mRNA-1	AT5G18880	0	0	0	0	0
NYDRO20668	maker-nt_contig16-snap-gene-48.23-mRNA-1	AT2G44890	0	0	0	0	0
NYDRO20667	maker-nt_contig16-snap-gene-48.24-mRNA-1	AT2G45510	0	0	0	0	0
NYDRO20663	maker-nt_contig16-snap-gene-48.39-mRNA-1	no_AT_hit	0	0	0	0	0
NYDRO20685	maker-nt_contig16-snap-gene-49.45-mRNA-1	no_AT_hit	0	0	0	0	0
NYDRO20174	maker-nt_contig16-snap-gene-5.43-mRNA-1	AT5G03560	0	0	0	0	0
NYDRO20181	maker-nt_contig16-snap-gene-5.47-mRNA-1	no_AT_hit	0	0	0	0	0
NYDRO20173	maker-nt_contig16-snap-gene-5.52-mRNA-1	AT5G01630	0	0	0	0	0
NYDRO20179	maker-nt_contig16-snap-gene-5.62-mRNA-1	AT1G77680	0	0	0	0	0
NYDRO20689	maker-nt_contig16-snap-gene-50.0-mRNA-1	AT2G33740	0	0	0	0	0
NYDRO20692	maker-nt_contig16-snap-gene-50.1-mRNA-1	AT3G17330	0	0	0	0	0
NYDRO20698	maker-nt_contig16-snap-gene-50.10-mRNA-1	AT4G37040	0	0	0	0	0
NYDRO20694	maker-nt_contig16-snap-gene-50.15-mRNA-1	AT1G47380	0	0	0	0	0
NYDRO20691	maker-nt_contig16-snap-gene-50.2-mRNA-1	no_AT_hit	0	0	0	0	0
NYDRO20700	maker-nt_contig16-snap-gene-51.46-mRNA-1	AT3G19210	0	0	0	0	0
NYDRO20708	maker-nt_contig16-snap-gene-51.53-mRNA-1	AT2G45510	0	0	0	0	0
NYDRO20707	maker-nt_contig16-snap-gene-51.59-mRNA-1	AT2G46800	0	0	0	0	0
NYDRO20717	maker-nt_contig16-snap-gene-52.11-mRNA-1	AT5G27540	0	0	0	0	0
NYDRO20718	maker-nt_contig16-snap-gene-52.14-mRNA-1	AT3G13020	0	0	0	0	0
NYDRO20714	maker-nt_contig16-snap-gene-52.8-mRNA-1	AT3G19210	0	0	0	0	0
NYDRO20719	maker-nt_contig16-snap-gene-53.29-mRNA-1	AT5G43822	0	0	0	0	0
NYDRO20720	maker-nt_contig16-snap-gene-53.32-mRNA-1	AT1G09330	0	0	0	0	0
NYDRO20732	maker-nt_contig16-snap-gene-54.42-mRNA-1	AT2G38550	0	0	0	0	0
NYDRO20731	maker-nt_contig16-snap-gene-54.49-mRNA-1	no_AT_hit	0	0	0	0	0
NYDRO20739	maker-nt_contig16-snap-gene-55.17-mRNA-1	AT4G11980	0	0	0	0	0
NYDRO20743	maker-nt_contig16-snap-gene-55.2-mRNA-1	AT3G08890	0	0	0	0	0
NYDRO20744	maker-nt_contig16-snap-gene-55.5-mRNA-1	AT3G51550	0	0	0	0	0
NYDRO20751	maker-nt_contig16-snap-gene-56.14-mRNA-1	no_AT_hit	0	0	0	0	0
NYDRO20752	maker-nt_contig16-snap-gene-56.16-mRNA-1	AT3G04950	0	0	0	0	0
NYDRO20758	maker-nt_contig16-snap-gene-56.20-mRNA-1	AT2G26740	0	0	0	0	0
NYDRO20763	maker-nt_contig16-snap-gene-56.22-mRNA-1	AT5G55300	0	0	0	0	0
NYDRO20762	maker-nt_contig16-snap-gene-56.28-mRNA-1	AT1G08530	0	0	0	0	0
NYDRO20767	maker-nt_contig16-snap-gene-57.62-mRNA-1	no_AT_hit	0	0	0	0	0
NYDRO20770	maker-nt_contig16-snap-gene-57.63-mRNA-1	no_AT_hit	0	0	0	0	0
NYDRO20778	maker-nt_contig16-snap-gene-58.0-mRNA-1	no_AT_hit	0	0	0	0	0
NYDRO20786	maker-nt_contig16-snap-gene-58.15-mRNA-1	AT2G03670	0	0	0	0	0
NYDRO20788	maker-nt_contig16-snap-gene-58.21-mRNA-1	AT1G06840	0	0	0	0	0
NYDRO20787	maker-nt_contig16-snap-gene-58.30-mRNA-1	AT4G04650	0	0	0	0	0
NYDRO20779	maker-nt_contig16-snap-gene-58.6-mRNA-1	AT2G38660	0	0	0	0	0
NYDRO20790	maker-nt_contig16-snap-gene-59.1-mRNA-1	AT4G39830	0	0	0	0	0
NYDRO20801	maker-nt_contig16-snap-gene-59.10-mRNA-1	no_AT_hit	0	0	0	0	0
NYDRO20803	maker-nt_contig16-snap-gene-59.11-mRNA-1	AT1G48330	0	0	0	0	0
NYDRO20795	maker-nt_contig16-snap-gene-59.12-mRNA-1	AT1G25530	0	0	0	0	0
NYDRO20796	maker-nt_contig16-snap-gene-59.14-mRNA-1	AT4G10550	0	0	0	0	0
NYDRO20798	maker-nt_contig16-snap-gene-59.15-mRNA-1	AT1G26665	0	0	0	0	0
NYDRO20791	maker-nt_contig16-snap-gene-59.2-mRNA-1	AT3G56130	0	0	0	0	0
NYDRO20193	maker-nt_contig16-snap-gene-6.29-mRNA-1	AT5G41940	0	0	0	0	0
NYDRO20195	maker-nt_contig16-snap-gene-6.32-mRNA-1	AT5G18640	0	0	0	0	0
NYDRO20184	maker-nt_contig16-snap-gene-6.33-mRNA-1	AT1G78240	0	0	0	0	0
NYDRO20189	maker-nt_contig16-snap-gene-6.39-mRNA-1	AT2G01930	0	0	0	0	0
NYDRO20190	maker-nt_contig16-snap-gene-6.42-mRNA-1	AT5G10080	0	0	0	0	0
NYDRO20811	maker-nt_contig16-snap-gene-60.15-mRNA-1	AT1G32960	0	0	0	0	0
NYDRO20816	maker-nt_contig16-snap-gene-60.17-mRNA-1	AT4G10510	0	0	0	0	0
NYDRO20817	maker-nt_contig16-snap-gene-60.18-mRNA-1	AT1G32960	0	0	0	0	0
NYDRO20813	maker-nt_contig16-snap-gene-60.6-mRNA-1	AT2G40760	0	0	0	0	0
NYDRO20807	maker-nt_contig16-snap-gene-60.9-mRNA-1	AT1G16810	0	0	0	0	0
NYDRO20821	maker-nt_contig16-snap-gene-61.14-mRNA-1	AT5G39000	0	0	0	0	0
NYDRO20819	maker-nt_contig16-snap-gene-61.15-mRNA-1	AT3G51550	0	0	0	0	0
NYDRO20822	maker-nt_contig16-snap-gene-61.18-mRNA-1	no_AT_hit	0	0	0	0	0
NYDRO20828	maker-nt_contig16-snap-gene-61.20-mRNA-1	AT4G01560	0	0	0	0	0
NYDRO20831	maker-nt_contig16-snap-gene-61.29-mRNA-1	AT3G24255	0	0	0	0	0
NYDRO20837	maker-nt_contig16-snap-gene-62.46-mRNA-1	AT3G58970	0	0	0	0	0
NYDRO20848	maker-nt_contig16-snap-gene-62.52-mRNA-1	no_AT_hit	0	0	0	0	0
NYDRO20850	maker-nt_contig16-snap-gene-63.49-mRNA-1	AT5G51030	0	0	0	0	0
NYDRO20853	maker-nt_contig16-snap-gene-63.50-mRNA-1	AT3G03280	0	0	0	0	0
NYDRO20854	maker-nt_contig16-snap-gene-63.52-mRNA-1	no_AT_hit	0	0	0	0	0
NYDRO20865	maker-nt_contig16-snap-gene-63.53-mRNA-1	AT5G07130	0	0	0	0	0
NYDRO20857	maker-nt_contig16-snap-gene-63.55-mRNA-1	no_AT_hit	0	0	0	0	0
NYDRO20862	maker-nt_contig16-snap-gene-63.58-mRNA-1	AT5G26690	0	0	0	0	0
NYDRO20878	maker-nt_contig16-snap-gene-64.32-mRNA-1	AT2G45580	0	0	0	0	0
NYDRO20881	maker-nt_contig16-snap-gene-64.35-mRNA-1	AT2G47550	0	0	0	0	0
NYDRO20882	maker-nt_contig16-snap-gene-64.37-mRNA-1	AT3G15580	0	0	0	0	0
NYDRO20868	maker-nt_contig16-snap-gene-64.40-mRNA-1	AT4G02290	0	0	0	0	0
NYDRO20870	maker-nt_contig16-snap-gene-64.41-mRNA-1	AT1G71390	0	0	0	0	0
NYDRO20872	maker-nt_contig16-snap-gene-64.42-mRNA-1	AT1G60790	0	0	0	0	0
NYDRO20874	maker-nt_contig16-snap-gene-64.44-mRNA-1	AT3G06680	0	0	0	0	0
NYDRO20876	maker-nt_contig16-snap-gene-64.46-mRNA-1	AT3G62860	0	0	0	0	0
NYDRO20877	maker-nt_contig16-snap-gene-64.47-mRNA-1	ATMG00300.1	0	0	0	0	0
NYDRO20889	maker-nt_contig16-snap-gene-65.35-mRNA-1	AT2G24190	0	0	0	0	0
NYDRO20885	maker-nt_contig16-snap-gene-65.38-mRNA-1	AT2G27830	0	0	0	0	0
NYDRO20890	maker-nt_contig16-snap-gene-65.40-mRNA-1	AT1G02900	0	0	0	0	0
NYDRO20893	maker-nt_contig16-snap-gene-65.42-mRNA-1	AT1G06320	0	0	0	0	0
NYDRO20896	maker-nt_contig16-snap-gene-66.26-mRNA-1	AT5G42180	0	0	0	0	0
NYDRO20900	maker-nt_contig16-snap-gene-66.28-mRNA-1	AT4G10550	0	0	0	0	0
NYDRO20899	maker-nt_contig16-snap-gene-66.29-mRNA-1	AT5G60440	0	0	0	0	0
NYDRO20897	maker-nt_contig16-snap-gene-66.31-mRNA-1	AT1G50310	0	0	0	0	0
NYDRO20906	maker-nt_contig16-snap-gene-66.34-mRNA-1	AT5G54090	0	0	0	0	0
NYDRO20909	maker-nt_contig16-snap-gene-66.37-mRNA-1	AT3G16720	0	0	0	0	0
NYDRO20921	maker-nt_contig16-snap-gene-67.45-mRNA-1	AT4G33360	0	0	0	0	0
NYDRO20926	maker-nt_contig16-snap-gene-68.13-mRNA-1	no_AT_hit	0	0	0	0	0
NYDRO20924	maker-nt_contig16-snap-gene-68.19-mRNA-1	AT5G61830	0	0	0	0	0
NYDRO20938	maker-nt_contig16-snap-gene-69.23-mRNA-1	no_AT_hit	0	0	0	0	0
NYDRO20940	maker-nt_contig16-snap-gene-69.24-mRNA-1	AT2G45510	0	0	0	0	0
NYDRO20941	maker-nt_contig16-snap-gene-69.25-mRNA-1	no_AT_hit	0	0	0	0	0
NYDRO20197	maker-nt_contig16-snap-gene-7.21-mRNA-1	AT4G00620	0	0	0	0	0
NYDRO20198	maker-nt_contig16-snap-gene-7.27-mRNA-1	AT1G10930	0	0	0	0	0
NYDRO20201	maker-nt_contig16-snap-gene-7.35-mRNA-1	AT1G68080	0	0	0	0	0
NYDRO20203	maker-nt_contig16-snap-gene-7.37-mRNA-1	AT5G26910	0	0	0	0	0
NYDRO20950	maker-nt_contig16-snap-gene-70.14-mRNA-1	no_AT_hit	0	0	0	0	0
NYDRO20951	maker-nt_contig16-snap-gene-70.15-mRNA-1	AT5G57090	0	0	0	0	0
NYDRO20955	maker-nt_contig16-snap-gene-71.12-mRNA-1	AT1G05260	0	0	0	0	0
NYDRO20960	maker-nt_contig16-snap-gene-71.13-mRNA-1	AT1G66370	0	0	0	0	0
NYDRO20962	maker-nt_contig16-snap-gene-71.14-mRNA-1	no_AT_hit	0	0	0	0	0
NYDRO20961	maker-nt_contig16-snap-gene-71.18-mRNA-1	no_AT_hit	0	0	0	0	0
NYDRO20964	maker-nt_contig16-snap-gene-71.19-mRNA-1	AT1G05260	0	0	0	0	0
NYDRO20967	maker-nt_contig16-snap-gene-72.0-mRNA-1	AT1G05260	0	0	0	0	0
NYDRO20977	maker-nt_contig16-snap-gene-73.12-mRNA-1	AT3G10300	0	0	0	0	0
NYDRO20980	maker-nt_contig16-snap-gene-73.13-mRNA-1	AT4G11290	0	0	0	0	0
NYDRO20988	maker-nt_contig16-snap-gene-75.16-mRNA-1	no_AT_hit	0	0	0	0	0
NYDRO20992	maker-nt_contig16-snap-gene-75.17-mRNA-1	no_AT_hit	0	0	0	0	0
NYDRO20991	maker-nt_contig16-snap-gene-75.18-mRNA-1	no_AT_hit	0	0	0	0	0
NYDRO21002	maker-nt_contig16-snap-gene-76.0-mRNA-1	AT4G04650	0	0	0	0	0
NYDRO20997	maker-nt_contig16-snap-gene-76.1-mRNA-1	no_AT_hit	0	0	0	0	0
NYDRO21007	maker-nt_contig16-snap-gene-77.0-mRNA-1	AT1G60500	0	0	0	0	0
NYDRO21010	maker-nt_contig16-snap-gene-77.2-mRNA-1	AT1G60500	0	0	0	0	0
NYDRO21012	maker-nt_contig16-snap-gene-78.19-mRNA-1	AT3G05430	0	0	0	0	0
NYDRO21011	maker-nt_contig16-snap-gene-78.21-mRNA-1	AT3G05430	0	0	0	0	0
NYDRO21015	maker-nt_contig16-snap-gene-78.25-mRNA-1	AT1G29940	0	0	0	0	0
NYDRO21020	maker-nt_contig16-snap-gene-79.25-mRNA-1	ATCG00520.1	0	0	0	0	0
NYDRO21023	maker-nt_contig16-snap-gene-79.31-mRNA-1	AT2G01250	0	0	0	0	0
NYDRO20213	maker-nt_contig16-snap-gene-8.32-mRNA-1	AT1G68720	0	0	0	0	0
NYDRO20208	maker-nt_contig16-snap-gene-8.36-mRNA-1	AT1G02410	0	0	0	0	0
NYDRO21026	maker-nt_contig16-snap-gene-80.18-mRNA-1	AT1G21650	0	0	0	0	0
NYDRO21029	maker-nt_contig16-snap-gene-80.24-mRNA-1	AT3G14470	0	0	0	0	0
NYDRO21033	maker-nt_contig16-snap-gene-81.10-mRNA-1	AT3G06010	0	0	0	0	0
NYDRO21036	maker-nt_contig16-snap-gene-81.13-mRNA-1	AT3G06010	0	0	0	0	0
NYDRO21034	maker-nt_contig16-snap-gene-81.19-mRNA-1	AT1G29940	0	0	0	0	0
NYDRO21031	maker-nt_contig16-snap-gene-81.9-mRNA-1	AT1G21700	0	0	0	0	0
NYDRO21039	maker-nt_contig16-snap-gene-82.65-mRNA-1	AT1G21640	0	0	0	0	0
NYDRO21044	maker-nt_contig16-snap-gene-82.69-mRNA-1	AT1G77490	0	0	0	0	0
NYDRO21051	maker-nt_contig16-snap-gene-83.16-mRNA-1	AT1G15960	0	0	0	0	0
NYDRO21053	maker-nt_contig16-snap-gene-83.22-mRNA-1	AT5G09230	0	0	0	0	0
NYDRO21055	maker-nt_contig16-snap-gene-83.23-mRNA-1	no_AT_hit	0	0	0	0	0
NYDRO21058	maker-nt_contig16-snap-gene-83.25-mRNA-1	no_AT_hit	0	0	0	0	0
NYDRO21060	maker-nt_contig16-snap-gene-84.13-mRNA-1	no_AT_hit	0	0	0	0	0
NYDRO21062	maker-nt_contig16-snap-gene-84.26-mRNA-1	no_AT_hit	0	0	0	0	0
NYDRO21067	maker-nt_contig16-snap-gene-86.10-mRNA-1	AT3G14470	0	0	0	0	0
NYDRO21068	maker-nt_contig16-snap-gene-86.11-mRNA-1	AT5G33406	0	0	0	0	0
NYDRO21070	maker-nt_contig16-snap-gene-86.20-mRNA-1	no_AT_hit	0	0	0	0	0
NYDRO21065	maker-nt_contig16-snap-gene-86.7-mRNA-1	AT3G19720	0	0	0	0	0
NYDRO21066	maker-nt_contig16-snap-gene-86.9-mRNA-1	AT5G41210	0	0	0	0	0
NYDRO21080	maker-nt_contig16-snap-gene-87.44-mRNA-1	no_AT_hit	0	0	0	0	0
NYDRO21082	maker-nt_contig16-snap-gene-87.45-mRNA-1	AT1G44000	0	0	0	0	0
NYDRO21071	maker-nt_contig16-snap-gene-87.46-mRNA-1	AT1G21380	0	0	0	0	0
NYDRO21072	maker-nt_contig16-snap-gene-87.49-mRNA-1	AT5G07200	0	0	0	0	0
NYDRO21084	maker-nt_contig16-snap-gene-88.28-mRNA-1	no_AT_hit	0	0	0	0	0
NYDRO21085	maker-nt_contig16-snap-gene-88.29-mRNA-1	AT3G42170	0	0	0	0	0
NYDRO21083	maker-nt_contig16-snap-gene-88.34-mRNA-1	AT3G50950	0	0	0	0	0
NYDRO21088	maker-nt_contig16-snap-gene-88.36-mRNA-1	AT3G14460	0	0	0	0	0
NYDRO21091	maker-nt_contig16-snap-gene-88.37-mRNA-1	no_AT_hit	0	0	0	0	0
NYDRO21097	maker-nt_contig16-snap-gene-89.19-mRNA-1	no_AT_hit	0	0	0	0	0
NYDRO21101	maker-nt_contig16-snap-gene-89.21-mRNA-1	no_AT_hit	0	0	0	0	0
NYDRO21100	maker-nt_contig16-snap-gene-89.22-mRNA-1	no_AT_hit	0	0	0	0	0
NYDRO21099	maker-nt_contig16-snap-gene-89.23-mRNA-1	no_AT_hit	0	0	0	0	0
NYDRO21105	maker-nt_contig16-snap-gene-89.24-mRNA-1	no_AT_hit	0	0	0	0	0
NYDRO21106	maker-nt_contig16-snap-gene-89.25-mRNA-1	AT3G05430	0	0	0	0	0
NYDRO21108	maker-nt_contig16-snap-gene-89.26-mRNA-1	AT3G05430	0	0	0	0	0
NYDRO20217	maker-nt_contig16-snap-gene-9.43-mRNA-1	no_AT_hit	0	0	0	0	0
NYDRO20222	maker-nt_contig16-snap-gene-9.47-mRNA-1	AT1G80670	0	0	0	0	0
NYDRO20218	maker-nt_contig16-snap-gene-9.52-mRNA-1	AT4G00840	0	0	0	0	0
NYDRO20221	maker-nt_contig16-snap-gene-9.56-mRNA-1	AT1G70370	0	0	0	0	0
NYDRO20225	maker-nt_contig16-snap-gene-9.57-mRNA-1	AT5G23540	0	0	0	0	0
NYDRO21113	maker-nt_contig16-snap-gene-90.21-mRNA-1	AT1G55860	0	0	0	0	0
NYDRO21110	maker-nt_contig16-snap-gene-90.24-mRNA-1	AT5G63860	0	0	0	0	0
NYDRO21112	maker-nt_contig16-snap-gene-90.31-mRNA-1	no_AT_hit	0	0	0	0	0
NYDRO21114	maker-nt_contig16-snap-gene-90.32-mRNA-1	AT4G22590	0	0	0	0	0
NYDRO21126	maker-nt_contig16-snap-gene-91.18-mRNA-1	AT4G38960	0	0	0	0	0
NYDRO21128	maker-nt_contig16-snap-gene-92.0-mRNA-1	AT1G80160	0	0	0	0	0
NYDRO21138	maker-nt_contig16-snap-gene-93.13-mRNA-1	AT1G19870	0	0	0	0	0
NYDRO21140	maker-nt_contig16-snap-gene-93.25-mRNA-1	AT5G14580	0	0	0	0	0
NYDRO21147	maker-nt_contig16-snap-gene-94.66-mRNA-1	AT4G39220	0	0	0	0	0
NYDRO21150	maker-nt_contig16-snap-gene-94.70-mRNA-1	AT2G01640	0	0	0	0	0
NYDRO21144	maker-nt_contig16-snap-gene-94.78-mRNA-1	AT2G38220	0	0	0	0	0
NYDRO21145	maker-nt_contig16-snap-gene-94.80-mRNA-1	AT2G14910	0	0	0	0	0
NYDRO21157	maker-nt_contig16-snap-gene-95.31-mRNA-1	AT1G60060	0	0	0	0	0
NYDRO21164	maker-nt_contig16-snap-gene-95.43-mRNA-1	AT5G10530	0	0	0	0	0
NYDRO21170	maker-nt_contig16-snap-gene-96.11-mRNA-1	no_AT_hit	0	0	0	0	0
NYDRO21173	maker-nt_contig16-snap-gene-96.13-mRNA-1	AT1G62340	0	0	0	0	0
NYDRO21172	maker-nt_contig16-snap-gene-96.21-mRNA-1	AT3G06030	0	0	0	0	0
NYDRO21180	maker-nt_contig16-snap-gene-97.46-mRNA-1	AT1G79640	0	0	0	0	0
NYDRO21195	maker-nt_contig16-snap-gene-98.23-mRNA-1	AT1G17930	0	0	0	0	0
NYDRO21196	maker-nt_contig16-snap-gene-98.24-mRNA-1	no_AT_hit	0	0	0	0	0
NYDRO21203	maker-nt_contig16-snap-gene-98.31-mRNA-1	AT1G07840	0	0	0	0	0
NYDRO21190	maker-nt_contig16-snap-gene-98.35-mRNA-1	AT1G17930	0	0	0	0	0
NYDRO21192	maker-nt_contig16-snap-gene-98.36-mRNA-1	no_AT_hit	0	0	0	0	0
NYDRO21194	maker-nt_contig16-snap-gene-98.38-mRNA-1	no_AT_hit	0	0	0	0	0
NYDRO21191	maker-nt_contig16-snap-gene-98.39-mRNA-1	no_AT_hit	0	0	0	0	0
NYDRO21189	maker-nt_contig16-snap-gene-98.41-mRNA-1	no_AT_hit	0	0	0	0	0
NYDRO21188	maker-nt_contig16-snap-gene-98.43-mRNA-1	AT1G17930	0	0	0	0	0
NYDRO21187	maker-nt_contig16-snap-gene-98.44-mRNA-1	no_AT_hit	0	0	0	0	0
NYDRO21197	maker-nt_contig16-snap-gene-98.95-mRNA-1	no_AT_hit	0	0	0	0	0
NYDRO21208	maker-nt_contig16-snap-gene-99.13-mRNA-1	no_AT_hit	0	0	0	0	0
NYDRO21207	maker-nt_contig16-snap-gene-99.16-mRNA-1	AT1G17930	0	0	0	0	0
NYDRO21217	maker-nt_contig16-snap-gene-99.26-mRNA-1	no_AT_hit	0	0	0	0	0
NYDRO21216	maker-nt_contig16-snap-gene-99.27-mRNA-1	AT1G17930	0	0	0	0	0
NYDRO21209	maker-nt_contig16-snap-gene-99.32-mRNA-1	no_AT_hit	0	0	0	0	0
NYDRO21212	maker-nt_contig16-snap-gene-99.33-mRNA-1	no_AT_hit	0	0	0	0	0
NYDRO21210	maker-nt_contig16-snap-gene-99.37-mRNA-1	no_AT_hit	0	0	0	0	0
NYDRO21211	maker-nt_contig16-snap-gene-99.38-mRNA-1	AT1G17930	0	0	0	0	0
NYDRO21416	maker-nt_contig17-augustus-gene-1.1-mRNA-1	AT2G20580	0	0	0	0	0
NYDRO21496	maker-nt_contig17-augustus-gene-10.18-mRNA-1	AT5G27490	0	0	0	0	0
NYDRO21497	maker-nt_contig17-augustus-gene-10.20-mRNA-1	AT2G44820	0	0	0	0	0
NYDRO21494	maker-nt_contig17-augustus-gene-10.6-mRNA-1	no_AT_hit	0	0	0	0	0
NYDRO21495	maker-nt_contig17-augustus-gene-10.7-mRNA-1	AT5G26910	0	0	0	0	0
NYDRO21499	maker-nt_contig17-augustus-gene-10.9-mRNA-1	AT3G06350	0	0	0	0	0
NYDRO22348	maker-nt_contig17-augustus-gene-101.5-mRNA-1	AT4G16340	0	0	0	0	0
NYDRO22340	maker-nt_contig17-augustus-gene-101.7-mRNA-1	AT5G07680	0	0	0	0	0
NYDRO22355	maker-nt_contig17-augustus-gene-102.67-mRNA-1	AT3G51550	0	0	0	0	0
NYDRO22370	maker-nt_contig17-augustus-gene-103.68-mRNA-1	no_AT_hit	0	0	0	0	0
NYDRO22377	maker-nt_contig17-augustus-gene-103.70-mRNA-1	AT5G33406	0	0	0	0	0
NYDRO22383	maker-nt_contig17-augustus-gene-103.76-mRNA-1	no_AT_hit	0	0	0	0	0
NYDRO22411	maker-nt_contig17-augustus-gene-105.11-mRNA-1	AT5G58590	0	0	0	0	0
NYDRO22414	maker-nt_contig17-augustus-gene-105.13-mRNA-1	AT2G41120	0	0	0	0	0
NYDRO22416	maker-nt_contig17-augustus-gene-105.9-mRNA-1	no_AT_hit	0	0	0	0	0
NYDRO22425	maker-nt_contig17-augustus-gene-106.35-mRNA-1	no_AT_hit	0	0	0	0	0
NYDRO22427	maker-nt_contig17-augustus-gene-106.39-mRNA-1	AT2G41050	0	0	0	0	0
NYDRO22446	maker-nt_contig17-augustus-gene-109.28-mRNA-1	no_AT_hit	0	0	0	0	0
NYDRO21502	maker-nt_contig17-augustus-gene-11.4-mRNA-1	AT2G47420	0	0	0	0	0
NYDRO22450	maker-nt_contig17-augustus-gene-110.39-mRNA-1	no_AT_hit	0	0	0	0	0
NYDRO22453	maker-nt_contig17-augustus-gene-110.41-mRNA-1	AT3G10740	0	0	0	0	0
NYDRO22449	maker-nt_contig17-augustus-gene-110.43-mRNA-1	AT1G32230	0	0	0	0	0
NYDRO22455	maker-nt_contig17-augustus-gene-110.48-mRNA-1	AT4G34160	0	0	0	0	0
NYDRO22460	maker-nt_contig17-augustus-gene-111.61-mRNA-1	no_AT_hit	0	0	0	0	0
NYDRO22489	maker-nt_contig17-augustus-gene-112.40-mRNA-1	AT5G42080	0	0	0	0	0
NYDRO22501	maker-nt_contig17-augustus-gene-113.21-mRNA-1	AT5G45300	0	0	0	0	0
NYDRO22496	maker-nt_contig17-augustus-gene-113.22-mRNA-1	AT4G34160	0	0	0	0	0
NYDRO22503	maker-nt_contig17-augustus-gene-113.25-mRNA-1	AT2G43060	0	0	0	0	0
NYDRO22509	maker-nt_contig17-augustus-gene-114.9-mRNA-1	AT3G62150	0	0	0	0	0
NYDRO22515	maker-nt_contig17-augustus-gene-115.13-mRNA-1	AT1G05205	0	0	0	0	0
NYDRO22513	maker-nt_contig17-augustus-gene-115.16-mRNA-1	AT3G24255	0	0	0	0	0
NYDRO22514	maker-nt_contig17-augustus-gene-115.21-mRNA-1	AT1G16310	0	0	0	0	0
NYDRO22520	maker-nt_contig17-augustus-gene-116.10-mRNA-1	AT5G28910	0	0	0	0	0
NYDRO22519	maker-nt_contig17-augustus-gene-116.15-mRNA-1	no_AT_hit	0	0	0	0	0
NYDRO22523	maker-nt_contig17-augustus-gene-116.24-mRNA-1	no_AT_hit	0	0	0	0	0
NYDRO22525	maker-nt_contig17-augustus-gene-117.64-mRNA-1	AT1G73850	0	0	0	0	0
NYDRO22526	maker-nt_contig17-augustus-gene-117.66-mRNA-1	AT1G67090	0	0	0	0	0
NYDRO22533	maker-nt_contig17-augustus-gene-117.68-mRNA-1	AT1G02520	0	0	0	0	0
NYDRO22538	maker-nt_contig17-augustus-gene-117.82-mRNA-1	AT3G50360	0	0	0	0	0
NYDRO22543	maker-nt_contig17-augustus-gene-117.85-mRNA-1	AT1G53520	0	0	0	0	0
NYDRO21509	maker-nt_contig17-augustus-gene-12.2-mRNA-1	AT3G05290	0	0	0	0	0
NYDRO21515	maker-nt_contig17-augustus-gene-14.0-mRNA-1	AT4G02820	0	0	0	0	0
NYDRO21517	maker-nt_contig17-augustus-gene-14.3-mRNA-1	AT3G62580	0	0	0	0	0
NYDRO21521	maker-nt_contig17-augustus-gene-15.0-mRNA-1	AT4G02060	0	0	0	0	0
NYDRO21527	maker-nt_contig17-augustus-gene-16.2-mRNA-1	AT3G29100	0	0	0	0	0
NYDRO21546	maker-nt_contig17-augustus-gene-17.0-mRNA-1	no_AT_hit	0	0	0	0	0
NYDRO21426	maker-nt_contig17-augustus-gene-2.1-mRNA-1	ATCG00350.1	0	0	0	0	0
NYDRO21567	maker-nt_contig17-augustus-gene-20.36-mRNA-1	AT2G06510	0	0	0	0	0
NYDRO21556	maker-nt_contig17-augustus-gene-20.39-mRNA-1	AT3G05680	0	0	0	0	0
NYDRO21558	maker-nt_contig17-augustus-gene-20.41-mRNA-1	AT3G05680	0	0	0	0	0
NYDRO21573	maker-nt_contig17-augustus-gene-21.1-mRNA-1	no_AT_hit	0	0	0	0	0
NYDRO21588	maker-nt_contig17-augustus-gene-24.14-mRNA-1	AT5G47430	0	0	0	0	0
NYDRO21596	maker-nt_contig17-augustus-gene-25.33-mRNA-1	AT5G20680	0	0	0	0	0
NYDRO21597	maker-nt_contig17-augustus-gene-25.35-mRNA-1	AT1G68780	0	0	0	0	0
NYDRO21600	maker-nt_contig17-augustus-gene-25.37-mRNA-1	AT1G16350	0	0	0	0	0
NYDRO21598	maker-nt_contig17-augustus-gene-25.42-mRNA-1	AT1G68750	0	0	0	0	0
NYDRO21607	maker-nt_contig17-augustus-gene-26.30-mRNA-1	AT4G33210	0	0	0	0	0
NYDRO21618	maker-nt_contig17-augustus-gene-27.31-mRNA-1	no_AT_hit	0	0	0	0	0
NYDRO21621	maker-nt_contig17-augustus-gene-27.41-mRNA-1	AT3G42170	0	0	0	0	0
NYDRO21629	maker-nt_contig17-augustus-gene-28.48-mRNA-1	AT5G63610	0	0	0	0	0
NYDRO21630	maker-nt_contig17-augustus-gene-28.50-mRNA-1	AT1G21980	0	0	0	0	0
NYDRO21625	maker-nt_contig17-augustus-gene-28.54-mRNA-1	AT4G38620	0	0	0	0	0
NYDRO21633	maker-nt_contig17-augustus-gene-29.21-mRNA-1	AT3G09140	0	0	0	0	0
NYDRO21441	maker-nt_contig17-augustus-gene-3.0-mRNA-1	AT4G12640	0	0	0	0	0
NYDRO21447	maker-nt_contig17-augustus-gene-3.11-mRNA-1	AT4G30480	0	0	0	0	0
NYDRO21440	maker-nt_contig17-augustus-gene-3.15-mRNA-1	no_AT_hit	0	0	0	0	0
NYDRO21640	maker-nt_contig17-augustus-gene-30.21-mRNA-1	AT5G12080	0	0	0	0	0
NYDRO21644	maker-nt_contig17-augustus-gene-31.29-mRNA-1	AT5G39740	0	0	0	0	0
NYDRO21647	maker-nt_contig17-augustus-gene-31.33-mRNA-1	AT1G18560	0	0	0	0	0
NYDRO21651	maker-nt_contig17-augustus-gene-32.7-mRNA-1	AT5G35530	0	0	0	0	0
NYDRO21666	maker-nt_contig17-augustus-gene-33.9-mRNA-1	AT5G12080	0	0	0	0	0
NYDRO21673	maker-nt_contig17-augustus-gene-34.24-mRNA-1	AT2G26340	0	0	0	0	0
NYDRO21680	maker-nt_contig17-augustus-gene-35.3-mRNA-1	AT1G26100	0	0	0	0	0
NYDRO21691	maker-nt_contig17-augustus-gene-36.21-mRNA-1	no_AT_hit	0	0	0	0	0
NYDRO21451	maker-nt_contig17-augustus-gene-4.1-mRNA-1	AT3G05760	0	0	0	0	0
NYDRO21450	maker-nt_contig17-augustus-gene-4.5-mRNA-1	AT3G62600	0	0	0	0	0
NYDRO21697	maker-nt_contig17-augustus-gene-40.11-mRNA-1	AT2G26560	0	0	0	0	0
NYDRO21733	maker-nt_contig17-augustus-gene-45.1-mRNA-1	ATCG00680.1	0	0	0	0	0
NYDRO21724	maker-nt_contig17-augustus-gene-45.20-mRNA-1	ATCG00480.1	0	0	0	0	0
NYDRO21758	maker-nt_contig17-augustus-gene-46.0-mRNA-1	ATCG00680.1	0	0	0	0	0
NYDRO21788	maker-nt_contig17-augustus-gene-46.33-mRNA-1	ATCG00480.1	0	0	0	0	0
NYDRO21749	maker-nt_contig17-augustus-gene-46.35-mRNA-1	ATCG00480.1	0	0	0	0	0
NYDRO21779	maker-nt_contig17-augustus-gene-46.58-mRNA-1	ATCG00680.1	0	0	0	0	0
NYDRO21791	maker-nt_contig17-augustus-gene-47.15-mRNA-1	AT2G12905	0	0	0	0	0
NYDRO21792	maker-nt_contig17-augustus-gene-47.16-mRNA-1	ATCG00350.1	0	0	0	0	0
NYDRO21457	maker-nt_contig17-augustus-gene-5.15-mRNA-1	AT2G32060	0	0	0	0	0
NYDRO21458	maker-nt_contig17-augustus-gene-5.16-mRNA-1	AT2G32060	0	0	0	0	0
NYDRO21461	maker-nt_contig17-augustus-gene-5.19-mRNA-1	AT1G67120	0	0	0	0	0
NYDRO21805	maker-nt_contig17-augustus-gene-57.56-mRNA-1	AT2G19460	0	0	0	0	0
NYDRO21464	maker-nt_contig17-augustus-gene-6.34-mRNA-1	AT4G02070	0	0	0	0	0
NYDRO21876	maker-nt_contig17-augustus-gene-63.51-mRNA-1	no_AT_hit	0	0	0	0	0
NYDRO21880	maker-nt_contig17-augustus-gene-63.53-mRNA-1	no_AT_hit	0	0	0	0	0
NYDRO21881	maker-nt_contig17-augustus-gene-63.54-mRNA-1	no_AT_hit	0	0	0	0	0
NYDRO21882	maker-nt_contig17-augustus-gene-63.55-mRNA-1	no_AT_hit	0	0	0	0	0
NYDRO21894	maker-nt_contig17-augustus-gene-64.0-mRNA-1	AT1G05620	0	0	0	0	0
NYDRO21898	maker-nt_contig17-augustus-gene-64.4-mRNA-1	AT5G35980	0	0	0	0	0
NYDRO21909	maker-nt_contig17-augustus-gene-65.28-mRNA-1	AT5G45290	0	0	0	0	0
NYDRO21911	maker-nt_contig17-augustus-gene-65.31-mRNA-1	AT2G39130	0	0	0	0	0
NYDRO21904	maker-nt_contig17-augustus-gene-65.34-mRNA-1	AT3G22220	0	0	0	0	0
NYDRO21905	maker-nt_contig17-augustus-gene-65.37-mRNA-1	AT2G28070	0	0	0	0	0
NYDRO21934	maker-nt_contig17-augustus-gene-67.44-mRNA-1	AT1G03310	0	0	0	0	0
NYDRO21947	maker-nt_contig17-augustus-gene-70.0-mRNA-1	AT4G20410	0	0	0	0	0
NYDRO21955	maker-nt_contig17-augustus-gene-71.36-mRNA-1	AT4G05330	0	0	0	0	0
NYDRO21964	maker-nt_contig17-augustus-gene-72.39-mRNA-1	AT1G30650	0	0	0	0	0
NYDRO21990	maker-nt_contig17-augustus-gene-74.102-mRNA-1	no_AT_hit	0	0	0	0	0
NYDRO21992	maker-nt_contig17-augustus-gene-74.104-mRNA-1	AT5G44340	0	0	0	0	0
NYDRO22088	maker-nt_contig17-augustus-gene-77.60-mRNA-1	AT1G30620	0	0	0	0	0
NYDRO22089	maker-nt_contig17-augustus-gene-78.0-mRNA-1	AT1G30460	0	0	0	0	0
NYDRO22096	maker-nt_contig17-augustus-gene-78.16-mRNA-1	AT5G57120	0	0	0	0	0
NYDRO22095	maker-nt_contig17-augustus-gene-78.3-mRNA-1	AT5G44530	0	0	0	0	0
NYDRO22092	maker-nt_contig17-augustus-gene-78.9-mRNA-1	AT3G13020	0	0	0	0	0
NYDRO22107	maker-nt_contig17-augustus-gene-79.29-mRNA-1	AT1G30460	0	0	0	0	0
NYDRO22106	maker-nt_contig17-augustus-gene-79.32-mRNA-1	AT4G05420	0	0	0	0	0
NYDRO21476	maker-nt_contig17-augustus-gene-8.35-mRNA-1	AT2G36980	0	0	0	0	0
NYDRO21477	maker-nt_contig17-augustus-gene-8.37-mRNA-1	AT1G56310	0	0	0	0	0
NYDRO22116	maker-nt_contig17-augustus-gene-80.40-mRNA-1	AT1G30380	0	0	0	0	0
NYDRO22150	maker-nt_contig17-augustus-gene-81.32-mRNA-1	no_AT_hit	0	0	0	0	0
NYDRO22182	maker-nt_contig17-augustus-gene-83.8-mRNA-1	AT5G08415	0	0	0	0	0
NYDRO22189	maker-nt_contig17-augustus-gene-84.14-mRNA-1	no_AT_hit	0	0	0	0	0
NYDRO22215	maker-nt_contig17-augustus-gene-85.6-mRNA-1	no_AT_hit	0	0	0	0	0
NYDRO22233	maker-nt_contig17-augustus-gene-87.19-mRNA-1	AT1G55090	0	0	0	0	0
NYDRO22228	maker-nt_contig17-augustus-gene-87.21-mRNA-1	AT3G17450	0	0	0	0	0
NYDRO22229	maker-nt_contig17-augustus-gene-87.24-mRNA-1	AT2G03730	0	0	0	0	0
NYDRO22244	maker-nt_contig17-augustus-gene-88.51-mRNA-1	AT1G79740	0	0	0	0	0
NYDRO22246	maker-nt_contig17-augustus-gene-88.54-mRNA-1	no_AT_hit	0	0	0	0	0
NYDRO22238	maker-nt_contig17-augustus-gene-88.57-mRNA-1	no_AT_hit	0	0	0	0	0
NYDRO22242	maker-nt_contig17-augustus-gene-88.58-mRNA-1	AT1G30620	0	0	0	0	0
NYDRO21478	maker-nt_contig17-augustus-gene-9.34-mRNA-1	AT5G53350	0	0	0	0	0
NYDRO21479	maker-nt_contig17-augustus-gene-9.37-mRNA-1	AT2G25920	0	0	0	0	0
NYDRO21483	maker-nt_contig17-augustus-gene-9.39-mRNA-1	AT3G06310	0	0	0	0	0
NYDRO21484	maker-nt_contig17-augustus-gene-9.42-mRNA-1	AT2G35840	0	0	0	0	0
NYDRO21488	maker-nt_contig17-augustus-gene-9.47-mRNA-1	AT3G06350	0	0	0	0	0
NYDRO21492	maker-nt_contig17-augustus-gene-9.48-mRNA-1	no_AT_hit	0	0	0	0	0
NYDRO21485	maker-nt_contig17-augustus-gene-9.51-mRNA-1	AT3G06350	0	0	0	0	0
NYDRO22252	maker-nt_contig17-augustus-gene-90.7-mRNA-1	AT5G40820	0	0	0	0	0
NYDRO22275	maker-nt_contig17-augustus-gene-94.14-mRNA-1	AT2G07751	0	0	0	0	0
NYDRO22277	maker-nt_contig17-augustus-gene-95.63-mRNA-1	AT3G17340	0	0	0	0	0
NYDRO22287	maker-nt_contig17-augustus-gene-95.72-mRNA-1	AT3G52640	0	0	0	0	0
NYDRO22292	maker-nt_contig17-augustus-gene-95.73-mRNA-1	AT1G40390	0	0	0	0	0
NYDRO22280	maker-nt_contig17-augustus-gene-95.81-mRNA-1	no_AT_hit	0	0	0	0	0
NYDRO22291	maker-nt_contig17-augustus-gene-95.84-mRNA-1	AT1G08570	0	0	0	0	0
NYDRO22297	maker-nt_contig17-augustus-gene-96.11-mRNA-1	AT5G12440	0	0	0	0	0
NYDRO22296	maker-nt_contig17-augustus-gene-96.9-mRNA-1	AT1G36160	0	0	0	0	0
NYDRO22321	maker-nt_contig17-augustus-gene-98.82-mRNA-1	AT5G21070	0	0	0	0	0
NYDRO22314	maker-nt_contig17-augustus-gene-98.84-mRNA-1	AT3G04080	0	0	0	0	0
NYDRO21428	maker-nt_contig17-snap-gene-1.104-mRNA-1	ATCG00340.1	0	0	0	0	0
NYDRO21427	maker-nt_contig17-snap-gene-1.105-mRNA-1	ATCG00340.1	0	0	0	0	0
NYDRO21430	maker-nt_contig17-snap-gene-1.106-mRNA-1	ATCG00330.1	0	0	0	0	0
NYDRO21418	maker-nt_contig17-snap-gene-1.119-mRNA-1	no_AT_hit	0	0	0	0	0
NYDRO21423	maker-nt_contig17-snap-gene-1.123-mRNA-1	ATCG00350.1	0	0	0	0	0
NYDRO21421	maker-nt_contig17-snap-gene-1.129-mRNA-1	ATCG00340.1	0	0	0	0	0
NYDRO21417	maker-nt_contig17-snap-gene-1.91-mRNA-1	no_AT_hit	0	0	0	0	0
NYDRO21419	maker-nt_contig17-snap-gene-1.92-mRNA-1	ATCG00340.1	0	0	0	0	0
NYDRO21420	maker-nt_contig17-snap-gene-1.93-mRNA-1	ATCG00340.1	0	0	0	0	0
NYDRO21424	maker-nt_contig17-snap-gene-1.98-mRNA-1	ATCG00340.1	0	0	0	0	0
NYDRO21491	maker-nt_contig17-snap-gene-10.26-mRNA-1	AT2G24100	0	0	0	0	0
NYDRO21489	maker-nt_contig17-snap-gene-10.27-mRNA-1	AT4G30780	0	0	0	0	0
NYDRO21493	maker-nt_contig17-snap-gene-10.35-mRNA-1	AT2G24100	0	0	0	0	0
NYDRO21498	maker-nt_contig17-snap-gene-10.42-mRNA-1	AT3G46010	0	0	0	0	0
NYDRO22334	maker-nt_contig17-snap-gene-100.31-mRNA-1	AT2G03480	0	0	0	0	0
NYDRO22335	maker-nt_contig17-snap-gene-100.32-mRNA-1	AT1G13860	0	0	0	0	0
NYDRO22337	maker-nt_contig17-snap-gene-100.43-mRNA-1	AT3G20770	0	0	0	0	0
NYDRO22338	maker-nt_contig17-snap-gene-100.45-mRNA-1	AT3G24255	0	0	0	0	0
NYDRO22342	maker-nt_contig17-snap-gene-101.10-mRNA-1	no_AT_hit	0	0	0	0	0
NYDRO22341	maker-nt_contig17-snap-gene-101.15-mRNA-1	no_AT_hit	0	0	0	0	0
NYDRO22343	maker-nt_contig17-snap-gene-101.16-mRNA-1	AT1G77940	0	0	0	0	0
NYDRO22347	maker-nt_contig17-snap-gene-101.17-mRNA-1	AT4G16340	0	0	0	0	0
NYDRO22344	maker-nt_contig17-snap-gene-101.19-mRNA-1	no_AT_hit	0	0	0	0	0
NYDRO22352	maker-nt_contig17-snap-gene-102.0-mRNA-1	AT4G39680	0	0	0	0	0
NYDRO22353	maker-nt_contig17-snap-gene-102.2-mRNA-1	no_AT_hit	0	0	0	0	0
NYDRO22354	maker-nt_contig17-snap-gene-102.23-mRNA-1	AT3G04690	0	0	0	0	0
NYDRO22358	maker-nt_contig17-snap-gene-102.25-mRNA-1	AT5G08535	0	0	0	0	0
NYDRO22357	maker-nt_contig17-snap-gene-102.26-mRNA-1	no_AT_hit	0	0	0	0	0
NYDRO22359	maker-nt_contig17-snap-gene-102.27-mRNA-1	no_AT_hit	0	0	0	0	0
NYDRO22362	maker-nt_contig17-snap-gene-102.28-mRNA-1	no_AT_hit	0	0	0	0	0
NYDRO22356	maker-nt_contig17-snap-gene-102.5-mRNA-1	AT5G17930	0	0	0	0	0
NYDRO22350	maker-nt_contig17-snap-gene-102.6-mRNA-1	no_AT_hit	0	0	0	0	0
NYDRO22351	maker-nt_contig17-snap-gene-102.8-mRNA-1	no_AT_hit	0	0	0	0	0
NYDRO22364	maker-nt_contig17-snap-gene-103.0-mRNA-1	no_AT_hit	0	0	0	0	0
NYDRO22365	maker-nt_contig17-snap-gene-103.1-mRNA-1	no_AT_hit	0	0	0	0	0
NYDRO22363	maker-nt_contig17-snap-gene-103.2-mRNA-1	no_AT_hit	0	0	0	0	0
NYDRO22369	maker-nt_contig17-snap-gene-103.23-mRNA-1	no_AT_hit	0	0	0	0	0
NYDRO22366	maker-nt_contig17-snap-gene-103.25-mRNA-1	no_AT_hit	0	0	0	0	0
NYDRO22375	maker-nt_contig17-snap-gene-103.28-mRNA-1	no_AT_hit	0	0	0	0	0
NYDRO22371	maker-nt_contig17-snap-gene-103.30-mRNA-1	no_AT_hit	0	0	0	0	0
NYDRO22372	maker-nt_contig17-snap-gene-103.32-mRNA-1	no_AT_hit	0	0	0	0	0
NYDRO22378	maker-nt_contig17-snap-gene-103.39-mRNA-1	no_AT_hit	0	0	0	0	0
NYDRO22379	maker-nt_contig17-snap-gene-103.40-mRNA-1	no_AT_hit	0	0	0	0	0
NYDRO22380	maker-nt_contig17-snap-gene-103.44-mRNA-1	no_AT_hit	0	0	0	0	0
NYDRO22381	maker-nt_contig17-snap-gene-103.46-mRNA-1	no_AT_hit	0	0	0	0	0
NYDRO22387	maker-nt_contig17-snap-gene-104.16-mRNA-1	no_AT_hit	0	0	0	0	0
NYDRO22385	maker-nt_contig17-snap-gene-104.17-mRNA-1	no_AT_hit	0	0	0	0	0
NYDRO22388	maker-nt_contig17-snap-gene-104.18-mRNA-1	no_AT_hit	0	0	0	0	0
NYDRO22384	maker-nt_contig17-snap-gene-104.19-mRNA-1	no_AT_hit	0	0	0	0	0
NYDRO22390	maker-nt_contig17-snap-gene-104.28-mRNA-1	no_AT_hit	0	0	0	0	0
NYDRO22391	maker-nt_contig17-snap-gene-104.30-mRNA-1	no_AT_hit	0	0	0	0	0
NYDRO22392	maker-nt_contig17-snap-gene-104.31-mRNA-1	AT5G33406	0	0	0	0	0
NYDRO22401	maker-nt_contig17-snap-gene-104.48-mRNA-1	no_AT_hit	0	0	0	0	0
NYDRO22398	maker-nt_contig17-snap-gene-104.49-mRNA-1	no_AT_hit	0	0	0	0	0
NYDRO22403	maker-nt_contig17-snap-gene-104.51-mRNA-1	no_AT_hit	0	0	0	0	0
NYDRO22397	maker-nt_contig17-snap-gene-104.52-mRNA-1	no_AT_hit	0	0	0	0	0
NYDRO22393	maker-nt_contig17-snap-gene-104.54-mRNA-1	no_AT_hit	0	0	0	0	0
NYDRO22394	maker-nt_contig17-snap-gene-104.56-mRNA-1	no_AT_hit	0	0	0	0	0
NYDRO22408	maker-nt_contig17-snap-gene-105.34-mRNA-1	no_AT_hit	0	0	0	0	0
NYDRO22404	maker-nt_contig17-snap-gene-105.35-mRNA-1	no_AT_hit	0	0	0	0	0
NYDRO22405	maker-nt_contig17-snap-gene-105.50-mRNA-1	no_AT_hit	0	0	0	0	0
NYDRO22410	maker-nt_contig17-snap-gene-105.57-mRNA-1	no_AT_hit	0	0	0	0	0
NYDRO22413	maker-nt_contig17-snap-gene-105.58-mRNA-1	AT5G26120	0	0	0	0	0
NYDRO22417	maker-nt_contig17-snap-gene-105.62-mRNA-1	no_AT_hit	0	0	0	0	0
NYDRO22412	maker-nt_contig17-snap-gene-105.72-mRNA-1	AT5G31412	0	0	0	0	0
NYDRO22430	maker-nt_contig17-snap-gene-106.12-mRNA-1	no_AT_hit	0	0	0	0	0
NYDRO22429	maker-nt_contig17-snap-gene-106.13-mRNA-1	no_AT_hit	0	0	0	0	0
NYDRO22431	maker-nt_contig17-snap-gene-106.14-mRNA-1	no_AT_hit	0	0	0	0	0
NYDRO22432	maker-nt_contig17-snap-gene-106.15-mRNA-1	no_AT_hit	0	0	0	0	0
NYDRO22422	maker-nt_contig17-snap-gene-106.20-mRNA-1	no_AT_hit	0	0	0	0	0
NYDRO22418	maker-nt_contig17-snap-gene-106.22-mRNA-1	no_AT_hit	0	0	0	0	0
NYDRO22419	maker-nt_contig17-snap-gene-106.24-mRNA-1	no_AT_hit	0	0	0	0	0
NYDRO22424	maker-nt_contig17-snap-gene-106.26-mRNA-1	no_AT_hit	0	0	0	0	0
NYDRO22423	maker-nt_contig17-snap-gene-106.27-mRNA-1	no_AT_hit	0	0	0	0	0
NYDRO22426	maker-nt_contig17-snap-gene-106.28-mRNA-1	no_AT_hit	0	0	0	0	0
NYDRO22428	maker-nt_contig17-snap-gene-106.30-mRNA-1	no_AT_hit	0	0	0	0	0
NYDRO22433	maker-nt_contig17-snap-gene-107.11-mRNA-1	no_AT_hit	0	0	0	0	0
NYDRO22435	maker-nt_contig17-snap-gene-107.14-mRNA-1	no_AT_hit	0	0	0	0	0
NYDRO22438	maker-nt_contig17-snap-gene-108.5-mRNA-1	no_AT_hit	0	0	0	0	0
NYDRO22439	maker-nt_contig17-snap-gene-108.7-mRNA-1	no_AT_hit	0	0	0	0	0
NYDRO22442	maker-nt_contig17-snap-gene-109.0-mRNA-1	no_AT_hit	0	0	0	0	0
NYDRO22444	maker-nt_contig17-snap-gene-109.1-mRNA-1	AT4G16340	0	0	0	0	0
NYDRO21504	maker-nt_contig17-snap-gene-11.15-mRNA-1	AT3G06350	0	0	0	0	0
NYDRO21505	maker-nt_contig17-snap-gene-11.16-mRNA-1	no_AT_hit	0	0	0	0	0
NYDRO21506	maker-nt_contig17-snap-gene-11.17-mRNA-1	no_AT_hit	0	0	0	0	0
NYDRO21503	maker-nt_contig17-snap-gene-11.21-mRNA-1	no_AT_hit	0	0	0	0	0
NYDRO22451	maker-nt_contig17-snap-gene-110.13-mRNA-1	AT3G60830	0	0	0	0	0
NYDRO22452	maker-nt_contig17-snap-gene-110.14-mRNA-1	no_AT_hit	0	0	0	0	0
NYDRO22454	maker-nt_contig17-snap-gene-110.16-mRNA-1	no_AT_hit	0	0	0	0	0
NYDRO22461	maker-nt_contig17-snap-gene-111.1-mRNA-1	no_AT_hit	0	0	0	0	0
NYDRO22465	maker-nt_contig17-snap-gene-111.10-mRNA-1	no_AT_hit	0	0	0	0	0
NYDRO22466	maker-nt_contig17-snap-gene-111.11-mRNA-1	no_AT_hit	0	0	0	0	0
NYDRO22464	maker-nt_contig17-snap-gene-111.12-mRNA-1	no_AT_hit	0	0	0	0	0
NYDRO22469	maker-nt_contig17-snap-gene-111.13-mRNA-1	no_AT_hit	0	0	0	0	0
NYDRO22459	maker-nt_contig17-snap-gene-111.2-mRNA-1	no_AT_hit	0	0	0	0	0
NYDRO22471	maker-nt_contig17-snap-gene-111.30-mRNA-1	no_AT_hit	0	0	0	0	0
NYDRO22473	maker-nt_contig17-snap-gene-111.31-mRNA-1	no_AT_hit	0	0	0	0	0
NYDRO22472	maker-nt_contig17-snap-gene-111.32-mRNA-1	no_AT_hit	0	0	0	0	0
NYDRO22476	maker-nt_contig17-snap-gene-111.35-mRNA-1	no_AT_hit	0	0	0	0	0
NYDRO22457	maker-nt_contig17-snap-gene-111.38-mRNA-1	no_AT_hit	0	0	0	0	0
NYDRO22458	maker-nt_contig17-snap-gene-111.39-mRNA-1	no_AT_hit	0	0	0	0	0
NYDRO22462	maker-nt_contig17-snap-gene-111.45-mRNA-1	AT1G17930	0	0	0	0	0
NYDRO22463	maker-nt_contig17-snap-gene-111.8-mRNA-1	AT1G21280	0	0	0	0	0
NYDRO22492	maker-nt_contig17-snap-gene-112.10-mRNA-1	no_AT_hit	0	0	0	0	0
NYDRO22484	maker-nt_contig17-snap-gene-112.12-mRNA-1	no_AT_hit	0	0	0	0	0
NYDRO22488	maker-nt_contig17-snap-gene-112.14-mRNA-1	no_AT_hit	0	0	0	0	0
NYDRO22482	maker-nt_contig17-snap-gene-112.15-mRNA-1	no_AT_hit	0	0	0	0	0
NYDRO22494	maker-nt_contig17-snap-gene-112.16-mRNA-1	no_AT_hit	0	0	0	0	0
NYDRO22485	maker-nt_contig17-snap-gene-112.17-mRNA-1	no_AT_hit	0	0	0	0	0
NYDRO22487	maker-nt_contig17-snap-gene-112.18-mRNA-1	no_AT_hit	0	0	0	0	0
NYDRO22467	maker-nt_contig17-snap-gene-112.19-mRNA-1	no_AT_hit	0	0	0	0	0
NYDRO22474	maker-nt_contig17-snap-gene-112.21-mRNA-1	no_AT_hit	0	0	0	0	0
NYDRO22470	maker-nt_contig17-snap-gene-112.22-mRNA-1	no_AT_hit	0	0	0	0	0
NYDRO22475	maker-nt_contig17-snap-gene-112.23-mRNA-1	no_AT_hit	0	0	0	0	0
NYDRO22477	maker-nt_contig17-snap-gene-112.24-mRNA-1	no_AT_hit	0	0	0	0	0
NYDRO22478	maker-nt_contig17-snap-gene-112.25-mRNA-1	AT1G50030	0	0	0	0	0
NYDRO22479	maker-nt_contig17-snap-gene-112.28-mRNA-1	no_AT_hit	0	0	0	0	0
NYDRO22480	maker-nt_contig17-snap-gene-112.29-mRNA-1	AT3G16785	0	0	0	0	0
NYDRO22493	maker-nt_contig17-snap-gene-112.5-mRNA-1	no_AT_hit	0	0	0	0	0
NYDRO22483	maker-nt_contig17-snap-gene-112.6-mRNA-1	no_AT_hit	0	0	0	0	0
NYDRO22481	maker-nt_contig17-snap-gene-112.7-mRNA-1	no_AT_hit	0	0	0	0	0
NYDRO22486	maker-nt_contig17-snap-gene-112.8-mRNA-1	no_AT_hit	0	0	0	0	0
NYDRO22491	maker-nt_contig17-snap-gene-112.9-mRNA-1	no_AT_hit	0	0	0	0	0
NYDRO22490	maker-nt_contig17-snap-gene-113.11-mRNA-1	AT4G19130	0	0	0	0	0
NYDRO22495	maker-nt_contig17-snap-gene-113.13-mRNA-1	no_AT_hit	0	0	0	0	0
NYDRO22497	maker-nt_contig17-snap-gene-113.17-mRNA-1	no_AT_hit	0	0	0	0	0
NYDRO22498	maker-nt_contig17-snap-gene-113.18-mRNA-1	no_AT_hit	0	0	0	0	0
NYDRO22499	maker-nt_contig17-snap-gene-113.19-mRNA-1	no_AT_hit	0	0	0	0	0
NYDRO22506	maker-nt_contig17-snap-gene-114.41-mRNA-1	AT1G06490	0	0	0	0	0
NYDRO22510	maker-nt_contig17-snap-gene-114.45-mRNA-1	AT2G47010	0	0	0	0	0
NYDRO22508	maker-nt_contig17-snap-gene-114.47-mRNA-1	no_AT_hit	0	0	0	0	0
NYDRO22507	maker-nt_contig17-snap-gene-114.48-mRNA-1	AT2G41530	0	0	0	0	0
NYDRO22524	maker-nt_contig17-snap-gene-116.32-mRNA-1	AT1G68480	0	0	0	0	0
NYDRO22517	maker-nt_contig17-snap-gene-116.33-mRNA-1	AT4G29090	0	0	0	0	0
NYDRO22518	maker-nt_contig17-snap-gene-116.35-mRNA-1	AT1G43760	0	0	0	0	0
NYDRO22521	maker-nt_contig17-snap-gene-116.39-mRNA-1	AT4G21770	0	0	0	0	0
NYDRO22522	maker-nt_contig17-snap-gene-116.41-mRNA-1	AT3G18370	0	0	0	0	0
NYDRO22529	maker-nt_contig17-snap-gene-117.13-mRNA-1	AT3G44590	0	0	0	0	0
NYDRO22530	maker-nt_contig17-snap-gene-117.15-mRNA-1	AT4G18240	0	0	0	0	0
NYDRO22531	maker-nt_contig17-snap-gene-117.16-mRNA-1	no_AT_hit	0	0	0	0	0
NYDRO22532	maker-nt_contig17-snap-gene-117.17-mRNA-1	AT3G18370	0	0	0	0	0
NYDRO22535	maker-nt_contig17-snap-gene-117.19-mRNA-1	AT3G50360	0	0	0	0	0
NYDRO22540	maker-nt_contig17-snap-gene-117.23-mRNA-1	no_AT_hit	0	0	0	0	0
NYDRO22541	maker-nt_contig17-snap-gene-117.24-mRNA-1	no_AT_hit	0	0	0	0	0
NYDRO22539	maker-nt_contig17-snap-gene-117.25-mRNA-1	no_AT_hit	0	0	0	0	0
NYDRO22536	maker-nt_contig17-snap-gene-117.7-mRNA-1	no_AT_hit	0	0	0	0	0
NYDRO22537	maker-nt_contig17-snap-gene-117.8-mRNA-1	no_AT_hit	0	0	0	0	0
NYDRO21507	maker-nt_contig17-snap-gene-12.18-mRNA-1	no_AT_hit	0	0	0	0	0
NYDRO21511	maker-nt_contig17-snap-gene-13.6-mRNA-1	AT2G24100	0	0	0	0	0
NYDRO21516	maker-nt_contig17-snap-gene-14.16-mRNA-1	AT2G24100	0	0	0	0	0
NYDRO21520	maker-nt_contig17-snap-gene-15.10-mRNA-1	AT3G29765	0	0	0	0	0
NYDRO21519	maker-nt_contig17-snap-gene-15.11-mRNA-1	AT3G29765	0	0	0	0	0
NYDRO21522	maker-nt_contig17-snap-gene-15.13-mRNA-1	no_AT_hit	0	0	0	0	0
NYDRO21524	maker-nt_contig17-snap-gene-15.14-mRNA-1	AT2G47460	0	0	0	0	0
NYDRO21526	maker-nt_contig17-snap-gene-16.15-mRNA-1	AT3G11900	0	0	0	0	0
NYDRO21528	maker-nt_contig17-snap-gene-16.19-mRNA-1	AT1G16300	0	0	0	0	0
NYDRO21530	maker-nt_contig17-snap-gene-16.20-mRNA-1	no_AT_hit	0	0	0	0	0
NYDRO21531	maker-nt_contig17-snap-gene-16.21-mRNA-1	no_AT_hit	0	0	0	0	0
NYDRO21529	maker-nt_contig17-snap-gene-16.22-mRNA-1	no_AT_hit	0	0	0	0	0
NYDRO21534	maker-nt_contig17-snap-gene-16.23-mRNA-1	no_AT_hit	0	0	0	0	0
NYDRO21545	maker-nt_contig17-snap-gene-17.15-mRNA-1	no_AT_hit	0	0	0	0	0
NYDRO21536	maker-nt_contig17-snap-gene-17.16-mRNA-1	AT1G21280	0	0	0	0	0
NYDRO21540	maker-nt_contig17-snap-gene-17.17-mRNA-1	no_AT_hit	0	0	0	0	0
NYDRO21541	maker-nt_contig17-snap-gene-17.18-mRNA-1	no_AT_hit	0	0	0	0	0
NYDRO21538	maker-nt_contig17-snap-gene-17.19-mRNA-1	no_AT_hit	0	0	0	0	0
NYDRO21539	maker-nt_contig17-snap-gene-17.20-mRNA-1	no_AT_hit	0	0	0	0	0
NYDRO21542	maker-nt_contig17-snap-gene-17.21-mRNA-1	AT4G16100	0	0	0	0	0
NYDRO21543	maker-nt_contig17-snap-gene-17.22-mRNA-1	AT4G16100	0	0	0	0	0
NYDRO21551	maker-nt_contig17-snap-gene-18.0-mRNA-1	AT3G24255	0	0	0	0	0
NYDRO21549	maker-nt_contig17-snap-gene-18.1-mRNA-1	no_AT_hit	0	0	0	0	0
NYDRO21550	maker-nt_contig17-snap-gene-18.2-mRNA-1	no_AT_hit	0	0	0	0	0
NYDRO21548	maker-nt_contig17-snap-gene-18.3-mRNA-1	no_AT_hit	0	0	0	0	0
NYDRO21552	maker-nt_contig17-snap-gene-19.0-mRNA-1	no_AT_hit	0	0	0	0	0
NYDRO21553	maker-nt_contig17-snap-gene-19.1-mRNA-1	no_AT_hit	0	0	0	0	0
NYDRO21433	maker-nt_contig17-snap-gene-2.10-mRNA-1	no_AT_hit	0	0	0	0	0
NYDRO21432	maker-nt_contig17-snap-gene-2.13-mRNA-1	no_AT_hit	0	0	0	0	0
NYDRO21429	maker-nt_contig17-snap-gene-2.14-mRNA-1	no_AT_hit	0	0	0	0	0
NYDRO21431	maker-nt_contig17-snap-gene-2.17-mRNA-1	no_AT_hit	0	0	0	0	0
NYDRO21554	maker-nt_contig17-snap-gene-20.12-mRNA-1	AT3G46270	0	0	0	0	0
NYDRO21563	maker-nt_contig17-snap-gene-20.17-mRNA-1	no_AT_hit	0	0	0	0	0
NYDRO21560	maker-nt_contig17-snap-gene-20.18-mRNA-1	no_AT_hit	0	0	0	0	0
NYDRO21561	maker-nt_contig17-snap-gene-20.19-mRNA-1	AT3G24255	0	0	0	0	0
NYDRO21559	maker-nt_contig17-snap-gene-20.20-mRNA-1	AT3G05680	0	0	0	0	0
NYDRO21562	maker-nt_contig17-snap-gene-20.22-mRNA-1	no_AT_hit	0	0	0	0	0
NYDRO21564	maker-nt_contig17-snap-gene-20.23-mRNA-1	AT2G01050	0	0	0	0	0
NYDRO21565	maker-nt_contig17-snap-gene-20.31-mRNA-1	AT3G05680	0	0	0	0	0
NYDRO21566	maker-nt_contig17-snap-gene-20.33-mRNA-1	no_AT_hit	0	0	0	0	0
NYDRO21557	maker-nt_contig17-snap-gene-20.7-mRNA-1	no_AT_hit	0	0	0	0	0
NYDRO21568	maker-nt_contig17-snap-gene-21.16-mRNA-1	no_AT_hit	0	0	0	0	0
NYDRO21572	maker-nt_contig17-snap-gene-21.18-mRNA-1	no_AT_hit	0	0	0	0	0
NYDRO21570	maker-nt_contig17-snap-gene-21.19-mRNA-1	AT3G29765	0	0	0	0	0
NYDRO21571	maker-nt_contig17-snap-gene-21.20-mRNA-1	AT4G38180	0	0	0	0	0
NYDRO21574	maker-nt_contig17-snap-gene-21.23-mRNA-1	AT1G60990	0	0	0	0	0
NYDRO21578	maker-nt_contig17-snap-gene-22.15-mRNA-1	no_AT_hit	0	0	0	0	0
NYDRO21579	maker-nt_contig17-snap-gene-22.16-mRNA-1	no_AT_hit	0	0	0	0	0
NYDRO21577	maker-nt_contig17-snap-gene-22.17-mRNA-1	no_AT_hit	0	0	0	0	0
NYDRO21575	maker-nt_contig17-snap-gene-22.18-mRNA-1	AT4G27640	0	0	0	0	0
NYDRO21580	maker-nt_contig17-snap-gene-22.22-mRNA-1	AT4G34990	0	0	0	0	0
NYDRO21581	maker-nt_contig17-snap-gene-22.23-mRNA-1	no_AT_hit	0	0	0	0	0
NYDRO21583	maker-nt_contig17-snap-gene-23.11-mRNA-1	AT5G65460	0	0	0	0	0
NYDRO21585	maker-nt_contig17-snap-gene-23.13-mRNA-1	AT5G10630	0	0	0	0	0
NYDRO21586	maker-nt_contig17-snap-gene-23.17-mRNA-1	no_AT_hit	0	0	0	0	0
NYDRO21584	maker-nt_contig17-snap-gene-23.7-mRNA-1	AT1G02180	0	0	0	0	0
NYDRO21591	maker-nt_contig17-snap-gene-24.10-mRNA-1	AT1G72570	0	0	0	0	0
NYDRO21589	maker-nt_contig17-snap-gene-24.5-mRNA-1	AT1G44100	0	0	0	0	0
NYDRO21590	maker-nt_contig17-snap-gene-24.9-mRNA-1	no_AT_hit	0	0	0	0	0
NYDRO21601	maker-nt_contig17-snap-gene-25.17-mRNA-1	AT5G35570	0	0	0	0	0
NYDRO21595	maker-nt_contig17-snap-gene-25.19-mRNA-1	AT2G01050	0	0	0	0	0
NYDRO21593	maker-nt_contig17-snap-gene-25.20-mRNA-1	no_AT_hit	0	0	0	0	0
NYDRO21592	maker-nt_contig17-snap-gene-25.21-mRNA-1	no_AT_hit	0	0	0	0	0
NYDRO21594	maker-nt_contig17-snap-gene-25.22-mRNA-1	AT3G24255	0	0	0	0	0
NYDRO21599	maker-nt_contig17-snap-gene-25.29-mRNA-1	AT1G68750	0	0	0	0	0
NYDRO21602	maker-nt_contig17-snap-gene-25.31-mRNA-1	AT5G45550	0	0	0	0	0
NYDRO21606	maker-nt_contig17-snap-gene-26.10-mRNA-1	no_AT_hit	0	0	0	0	0
NYDRO21605	maker-nt_contig17-snap-gene-26.11-mRNA-1	no_AT_hit	0	0	0	0	0
NYDRO21612	maker-nt_contig17-snap-gene-26.13-mRNA-1	no_AT_hit	0	0	0	0	0
NYDRO21611	maker-nt_contig17-snap-gene-26.14-mRNA-1	no_AT_hit	0	0	0	0	0
NYDRO21613	maker-nt_contig17-snap-gene-26.15-mRNA-1	AT1G17930	0	0	0	0	0
NYDRO21610	maker-nt_contig17-snap-gene-26.16-mRNA-1	no_AT_hit	0	0	0	0	0
NYDRO21614	maker-nt_contig17-snap-gene-26.24-mRNA-1	no_AT_hit	0	0	0	0	0
NYDRO21615	maker-nt_contig17-snap-gene-26.25-mRNA-1	no_AT_hit	0	0	0	0	0
NYDRO21608	maker-nt_contig17-snap-gene-26.6-mRNA-1	no_AT_hit	0	0	0	0	0
NYDRO21609	maker-nt_contig17-snap-gene-26.8-mRNA-1	AT1G26110	0	0	0	0	0
NYDRO21604	maker-nt_contig17-snap-gene-26.9-mRNA-1	no_AT_hit	0	0	0	0	0
NYDRO21620	maker-nt_contig17-snap-gene-27.4-mRNA-1	AT1G79470	0	0	0	0	0
NYDRO21619	maker-nt_contig17-snap-gene-27.5-mRNA-1	no_AT_hit	0	0	0	0	0
NYDRO21616	maker-nt_contig17-snap-gene-27.6-mRNA-1	AT1G06770	0	0	0	0	0
NYDRO21624	maker-nt_contig17-snap-gene-28.18-mRNA-1	AT5G41980	0	0	0	0	0
NYDRO21623	maker-nt_contig17-snap-gene-28.25-mRNA-1	no_AT_hit	0	0	0	0	0
NYDRO21626	maker-nt_contig17-snap-gene-28.29-mRNA-1	no_AT_hit	0	0	0	0	0
NYDRO21627	maker-nt_contig17-snap-gene-28.30-mRNA-1	no_AT_hit	0	0	0	0	0
NYDRO21628	maker-nt_contig17-snap-gene-28.31-mRNA-1	AT5G21430	0	0	0	0	0
NYDRO21631	maker-nt_contig17-snap-gene-28.32-mRNA-1	AT2G06050	0	0	0	0	0
NYDRO21632	maker-nt_contig17-snap-gene-29.0-mRNA-1	no_AT_hit	0	0	0	0	0
NYDRO21635	maker-nt_contig17-snap-gene-29.4-mRNA-1	AT5G22080	0	0	0	0	0
NYDRO21638	maker-nt_contig17-snap-gene-29.7-mRNA-1	AT4G23160	0	0	0	0	0
NYDRO21442	maker-nt_contig17-snap-gene-3.51-mRNA-1	no_AT_hit	0	0	0	0	0
NYDRO21446	maker-nt_contig17-snap-gene-3.56-mRNA-1	AT3G03600	0	0	0	0	0
NYDRO21436	maker-nt_contig17-snap-gene-3.62-mRNA-1	no_AT_hit	0	0	0	0	0
NYDRO21439	maker-nt_contig17-snap-gene-3.63-mRNA-1	no_AT_hit	0	0	0	0	0
NYDRO21438	maker-nt_contig17-snap-gene-3.64-mRNA-1	no_AT_hit	0	0	0	0	0
NYDRO21435	maker-nt_contig17-snap-gene-3.65-mRNA-1	no_AT_hit	0	0	0	0	0
NYDRO21443	maker-nt_contig17-snap-gene-3.73-mRNA-1	AT2G07599	0	0	0	0	0
NYDRO21445	maker-nt_contig17-snap-gene-3.74-mRNA-1	AT2G07599	0	0	0	0	0
NYDRO21444	maker-nt_contig17-snap-gene-3.75-mRNA-1	no_AT_hit	0	0	0	0	0
NYDRO21639	maker-nt_contig17-snap-gene-30.2-mRNA-1	no_AT_hit	0	0	0	0	0
NYDRO21637	maker-nt_contig17-snap-gene-30.4-mRNA-1	AT5G35560	0	0	0	0	0
NYDRO21642	maker-nt_contig17-snap-gene-30.5-mRNA-1	no_AT_hit	0	0	0	0	0
NYDRO21643	maker-nt_contig17-snap-gene-30.9-mRNA-1	no_AT_hit	0	0	0	0	0
NYDRO21645	maker-nt_contig17-snap-gene-31.11-mRNA-1	no_AT_hit	0	0	0	0	0
NYDRO21649	maker-nt_contig17-snap-gene-31.13-mRNA-1	AT3G25640	0	0	0	0	0
NYDRO21646	maker-nt_contig17-snap-gene-31.5-mRNA-1	no_AT_hit	0	0	0	0	0
NYDRO21648	maker-nt_contig17-snap-gene-31.8-mRNA-1	AT3G08505	0	0	0	0	0
NYDRO21653	maker-nt_contig17-snap-gene-32.16-mRNA-1	no_AT_hit	0	0	0	0	0
NYDRO21652	maker-nt_contig17-snap-gene-32.17-mRNA-1	AT1G48960	0	0	0	0	0
NYDRO21661	maker-nt_contig17-snap-gene-32.21-mRNA-1	AT2G26340	0	0	0	0	0
NYDRO21659	maker-nt_contig17-snap-gene-32.23-mRNA-1	no_AT_hit	0	0	0	0	0
NYDRO21660	maker-nt_contig17-snap-gene-32.24-mRNA-1	no_AT_hit	0	0	0	0	0
NYDRO21650	maker-nt_contig17-snap-gene-32.25-mRNA-1	no_AT_hit	0	0	0	0	0
NYDRO21654	maker-nt_contig17-snap-gene-32.26-mRNA-1	AT3G42170	0	0	0	0	0
NYDRO21655	maker-nt_contig17-snap-gene-32.27-mRNA-1	AT4G15900	0	0	0	0	0
NYDRO21656	maker-nt_contig17-snap-gene-32.30-mRNA-1	no_AT_hit	0	0	0	0	0
NYDRO21657	maker-nt_contig17-snap-gene-32.31-mRNA-1	no_AT_hit	0	0	0	0	0
NYDRO21665	maker-nt_contig17-snap-gene-33.13-mRNA-1	AT2G28230	0	0	0	0	0
NYDRO21668	maker-nt_contig17-snap-gene-33.15-mRNA-1	no_AT_hit	0	0	0	0	0
NYDRO21664	maker-nt_contig17-snap-gene-33.17-mRNA-1	AT3G58660	0	0	0	0	0
NYDRO21669	maker-nt_contig17-snap-gene-33.23-mRNA-1	AT3G29230	0	0	0	0	0
NYDRO21670	maker-nt_contig17-snap-gene-33.25-mRNA-1	no_AT_hit	0	0	0	0	0
NYDRO21671	maker-nt_contig17-snap-gene-33.26-mRNA-1	AT2G22530	0	0	0	0	0
NYDRO21676	maker-nt_contig17-snap-gene-34.2-mRNA-1	AT2G06040	0	0	0	0	0
NYDRO21675	maker-nt_contig17-snap-gene-34.4-mRNA-1	AT2G34140	0	0	0	0	0
NYDRO21679	maker-nt_contig17-snap-gene-34.5-mRNA-1	AT3G12150	0	0	0	0	0
NYDRO21682	maker-nt_contig17-snap-gene-35.10-mRNA-1	AT5G23210	0	0	0	0	0
NYDRO21681	maker-nt_contig17-snap-gene-35.9-mRNA-1	AT5G19530	0	0	0	0	0
NYDRO21683	maker-nt_contig17-snap-gene-36.0-mRNA-1	no_AT_hit	0	0	0	0	0
NYDRO21684	maker-nt_contig17-snap-gene-36.1-mRNA-1	no_AT_hit	0	0	0	0	0
NYDRO21688	maker-nt_contig17-snap-gene-36.10-mRNA-1	no_AT_hit	0	0	0	0	0
NYDRO21690	maker-nt_contig17-snap-gene-36.11-mRNA-1	no_AT_hit	0	0	0	0	0
NYDRO21689	maker-nt_contig17-snap-gene-36.6-mRNA-1	no_AT_hit	0	0	0	0	0
NYDRO21686	maker-nt_contig17-snap-gene-36.7-mRNA-1	no_AT_hit	0	0	0	0	0
NYDRO21685	maker-nt_contig17-snap-gene-36.8-mRNA-1	no_AT_hit	0	0	0	0	0
NYDRO21687	maker-nt_contig17-snap-gene-36.9-mRNA-1	no_AT_hit	0	0	0	0	0
NYDRO21693	maker-nt_contig17-snap-gene-37.0-mRNA-1	no_AT_hit	0	0	0	0	0
NYDRO21692	maker-nt_contig17-snap-gene-37.1-mRNA-1	no_AT_hit	0	0	0	0	0
NYDRO21694	maker-nt_contig17-snap-gene-38.0-mRNA-1	no_AT_hit	0	0	0	0	0
NYDRO21449	maker-nt_contig17-snap-gene-4.38-mRNA-1	no_AT_hit	0	0	0	0	0
NYDRO21448	maker-nt_contig17-snap-gene-4.41-mRNA-1	AT3G04340	0	0	0	0	0
NYDRO21452	maker-nt_contig17-snap-gene-4.47-mRNA-1	AT1G02680	0	0	0	0	0
NYDRO21453	maker-nt_contig17-snap-gene-4.49-mRNA-1	AT5G49350	0	0	0	0	0
NYDRO21454	maker-nt_contig17-snap-gene-4.50-mRNA-1	AT3G16950	0	0	0	0	0
NYDRO21455	maker-nt_contig17-snap-gene-4.52-mRNA-1	AT3G62550	0	0	0	0	0
NYDRO21695	maker-nt_contig17-snap-gene-40.13-mRNA-1	AT2G26560	0	0	0	0	0
NYDRO21698	maker-nt_contig17-snap-gene-41.13-mRNA-1	no_AT_hit	0	0	0	0	0
NYDRO21696	maker-nt_contig17-snap-gene-41.15-mRNA-1	no_AT_hit	0	0	0	0	0
NYDRO21699	maker-nt_contig17-snap-gene-41.16-mRNA-1	no_AT_hit	0	0	0	0	0
NYDRO21700	maker-nt_contig17-snap-gene-43.37-mRNA-1	no_AT_hit	0	0	0	0	0
NYDRO21701	maker-nt_contig17-snap-gene-43.38-mRNA-1	AT3G01510	0	0	0	0	0
NYDRO21705	maker-nt_contig17-snap-gene-43.39-mRNA-1	no_AT_hit	0	0	0	0	0
NYDRO21711	maker-nt_contig17-snap-gene-43.40-mRNA-1	no_AT_hit	0	0	0	0	0
NYDRO21715	maker-nt_contig17-snap-gene-43.41-mRNA-1	no_AT_hit	0	0	0	0	0
NYDRO21708	maker-nt_contig17-snap-gene-43.44-mRNA-1	no_AT_hit	0	0	0	0	0
NYDRO21712	maker-nt_contig17-snap-gene-43.45-mRNA-1	no_AT_hit	0	0	0	0	0
NYDRO21716	maker-nt_contig17-snap-gene-43.47-mRNA-1	no_AT_hit	0	0	0	0	0
NYDRO21706	maker-nt_contig17-snap-gene-43.48-mRNA-1	no_AT_hit	0	0	0	0	0
NYDRO21702	maker-nt_contig17-snap-gene-43.49-mRNA-1	no_AT_hit	0	0	0	0	0
NYDRO21720	maker-nt_contig17-snap-gene-45.110-mRNA-1	ATCG00280.1	0	0	0	0	0
NYDRO21727	maker-nt_contig17-snap-gene-45.114-mRNA-1	ATCG00540.1	0	0	0	0	0
NYDRO21730	maker-nt_contig17-snap-gene-45.115-mRNA-1	ATCG00640.1	0	0	0	0	0
NYDRO21743	maker-nt_contig17-snap-gene-45.122-mRNA-1	ATCG01280.1	0	0	0	0	0
NYDRO21741	maker-nt_contig17-snap-gene-45.124-mRNA-1	ATCG01280.1	0	0	0	0	0
NYDRO21745	maker-nt_contig17-snap-gene-45.134-mRNA-1	ATCG00280.1	0	0	0	0	0
NYDRO21719	maker-nt_contig17-snap-gene-45.135-mRNA-1	no_AT_hit	0	0	0	0	0
NYDRO21721	maker-nt_contig17-snap-gene-45.136-mRNA-1	ATCG00340.1	0	0	0	0	0
NYDRO21723	maker-nt_contig17-snap-gene-45.142-mRNA-1	ATCG00430.1	0	0	0	0	0
NYDRO21728	maker-nt_contig17-snap-gene-45.146-mRNA-1	ATCG00580.1	0	0	0	0	0
NYDRO21732	maker-nt_contig17-snap-gene-45.149-mRNA-1	ATCG00670.1	0	0	0	0	0
NYDRO21738	maker-nt_contig17-snap-gene-45.151-mRNA-1	ATCG00820.1	0	0	0	0	0
NYDRO21740	maker-nt_contig17-snap-gene-45.153-mRNA-1	ATCG01300.1	0	0	0	0	0
NYDRO21737	maker-nt_contig17-snap-gene-45.154-mRNA-1	ATCG00800.1	0	0	0	0	0
NYDRO21739	maker-nt_contig17-snap-gene-45.155-mRNA-1	ATCG01310.1	0	0	0	0	0
NYDRO21742	maker-nt_contig17-snap-gene-45.191-mRNA-1	ATCG01280.1	0	0	0	0	0
NYDRO21744	maker-nt_contig17-snap-gene-45.193-mRNA-1	no_AT_hit	0	0	0	0	0
NYDRO21746	maker-nt_contig17-snap-gene-45.194-mRNA-1	ATCG00340.1	0	0	0	0	0
NYDRO21752	maker-nt_contig17-snap-gene-46.130-mRNA-1	ATCG00540.1	0	0	0	0	0
NYDRO21755	maker-nt_contig17-snap-gene-46.131-mRNA-1	ATCG00640.1	0	0	0	0	0
NYDRO21766	maker-nt_contig17-snap-gene-46.139-mRNA-1	ATCG01280.1	0	0	0	0	0
NYDRO21769	maker-nt_contig17-snap-gene-46.145-mRNA-1	no_AT_hit	0	0	0	0	0
NYDRO21771	maker-nt_contig17-snap-gene-46.147-mRNA-1	ATCG01280.1	0	0	0	0	0
NYDRO21775	maker-nt_contig17-snap-gene-46.148-mRNA-1	ATCG00800.1	0	0	0	0	0
NYDRO21772	maker-nt_contig17-snap-gene-46.149-mRNA-1	ATCG01300.1	0	0	0	0	0
NYDRO21774	maker-nt_contig17-snap-gene-46.150-mRNA-1	ATCG00820.1	0	0	0	0	0
NYDRO21773	maker-nt_contig17-snap-gene-46.151-mRNA-1	ATCG01310.1	0	0	0	0	0
NYDRO21780	maker-nt_contig17-snap-gene-46.190-mRNA-1	ATCG00670.1	0	0	0	0	0
NYDRO21783	maker-nt_contig17-snap-gene-46.191-mRNA-1	ATCG00580.1	0	0	0	0	0
NYDRO21748	maker-nt_contig17-snap-gene-46.195-mRNA-1	ATCG00430.1	0	0	0	0	0
NYDRO21753	maker-nt_contig17-snap-gene-46.199-mRNA-1	ATCG00580.1	0	0	0	0	0
NYDRO21757	maker-nt_contig17-snap-gene-46.201-mRNA-1	ATCG00670.1	0	0	0	0	0
NYDRO21764	maker-nt_contig17-snap-gene-46.204-mRNA-1	ATCG01310.1	0	0	0	0	0
NYDRO21763	maker-nt_contig17-snap-gene-46.206-mRNA-1	ATCG00820.1	0	0	0	0	0
NYDRO21762	maker-nt_contig17-snap-gene-46.207-mRNA-1	ATCG00800.1	0	0	0	0	0
NYDRO21765	maker-nt_contig17-snap-gene-46.208-mRNA-1	ATCG01300.1	0	0	0	0	0
NYDRO21767	maker-nt_contig17-snap-gene-46.244-mRNA-1	ATCG01280.1	0	0	0	0	0
NYDRO21768	maker-nt_contig17-snap-gene-46.246-mRNA-1	no_AT_hit	0	0	0	0	0
NYDRO21770	maker-nt_contig17-snap-gene-46.249-mRNA-1	ATCG01280.1	0	0	0	0	0
NYDRO21782	maker-nt_contig17-snap-gene-46.261-mRNA-1	ATCG00640.1	0	0	0	0	0
NYDRO21785	maker-nt_contig17-snap-gene-46.262-mRNA-1	ATCG00540.1	0	0	0	0	0
NYDRO21789	maker-nt_contig17-snap-gene-47.2-mRNA-1	ATCG00430.1	0	0	0	0	0
NYDRO21793	maker-nt_contig17-snap-gene-47.4-mRNA-1	ATCG00340.1	0	0	0	0	0
NYDRO21456	maker-nt_contig17-snap-gene-5.26-mRNA-1	AT3G21480	0	0	0	0	0
NYDRO21460	maker-nt_contig17-snap-gene-5.34-mRNA-1	AT5G11380	0	0	0	0	0
NYDRO21462	maker-nt_contig17-snap-gene-5.37-mRNA-1	AT3G05630	0	0	0	0	0
NYDRO21796	maker-nt_contig17-snap-gene-54.0-mRNA-1	no_AT_hit	0	0	0	0	0
NYDRO21794	maker-nt_contig17-snap-gene-54.1-mRNA-1	no_AT_hit	0	0	0	0	0
NYDRO21795	maker-nt_contig17-snap-gene-54.2-mRNA-1	no_AT_hit	0	0	0	0	0
NYDRO21797	maker-nt_contig17-snap-gene-55.0-mRNA-1	no_AT_hit	0	0	0	0	0
NYDRO21801	maker-nt_contig17-snap-gene-56.10-mRNA-1	no_AT_hit	0	0	0	0	0
NYDRO21798	maker-nt_contig17-snap-gene-56.5-mRNA-1	no_AT_hit	0	0	0	0	0
NYDRO21800	maker-nt_contig17-snap-gene-56.9-mRNA-1	no_AT_hit	0	0	0	0	0
NYDRO21807	maker-nt_contig17-snap-gene-57.0-mRNA-1	no_AT_hit	0	0	0	0	0
NYDRO21809	maker-nt_contig17-snap-gene-57.1-mRNA-1	AT1G17930	0	0	0	0	0
NYDRO21812	maker-nt_contig17-snap-gene-57.5-mRNA-1	AT1G50830	0	0	0	0	0
NYDRO21806	maker-nt_contig17-snap-gene-57.7-mRNA-1	AT5G11970	0	0	0	0	0
NYDRO21808	maker-nt_contig17-snap-gene-57.9-mRNA-1	no_AT_hit	0	0	0	0	0
NYDRO21819	maker-nt_contig17-snap-gene-58.23-mRNA-1	no_AT_hit	0	0	0	0	0
NYDRO21829	maker-nt_contig17-snap-gene-58.30-mRNA-1	no_AT_hit	0	0	0	0	0
NYDRO21835	maker-nt_contig17-snap-gene-58.32-mRNA-1	no_AT_hit	0	0	0	0	0
NYDRO21825	maker-nt_contig17-snap-gene-58.36-mRNA-1	no_AT_hit	0	0	0	0	0
NYDRO21820	maker-nt_contig17-snap-gene-58.39-mRNA-1	no_AT_hit	0	0	0	0	0
NYDRO21830	maker-nt_contig17-snap-gene-58.43-mRNA-1	no_AT_hit	0	0	0	0	0
NYDRO21831	maker-nt_contig17-snap-gene-58.44-mRNA-1	AT1G50830	0	0	0	0	0
NYDRO21832	maker-nt_contig17-snap-gene-58.45-mRNA-1	AT2G25010	0	0	0	0	0
NYDRO21837	maker-nt_contig17-snap-gene-59.0-mRNA-1	AT2G25010	0	0	0	0	0
NYDRO21864	maker-nt_contig17-snap-gene-59.11-mRNA-1	no_AT_hit	0	0	0	0	0
NYDRO21836	maker-nt_contig17-snap-gene-59.13-mRNA-1	no_AT_hit	0	0	0	0	0
NYDRO21841	maker-nt_contig17-snap-gene-59.2-mRNA-1	no_AT_hit	0	0	0	0	0
NYDRO21850	maker-nt_contig17-snap-gene-59.27-mRNA-1	no_AT_hit	0	0	0	0	0
NYDRO21851	maker-nt_contig17-snap-gene-59.28-mRNA-1	AT1G50830	0	0	0	0	0
NYDRO21844	maker-nt_contig17-snap-gene-59.3-mRNA-1	AT2G25010	0	0	0	0	0
NYDRO21852	maker-nt_contig17-snap-gene-59.6-mRNA-1	AT1G50830	0	0	0	0	0
NYDRO21855	maker-nt_contig17-snap-gene-59.8-mRNA-1	AT2G25010	0	0	0	0	0
NYDRO21466	maker-nt_contig17-snap-gene-6.1-mRNA-1	AT2G47980	0	0	0	0	0
NYDRO21468	maker-nt_contig17-snap-gene-6.2-mRNA-1	AT3G16940	0	0	0	0	0
NYDRO21469	maker-nt_contig17-snap-gene-6.4-mRNA-1	AT3G24315	0	0	0	0	0
NYDRO21467	maker-nt_contig17-snap-gene-6.9-mRNA-1	AT4G02100	0	0	0	0	0
NYDRO21863	maker-nt_contig17-snap-gene-60.1-mRNA-1	no_AT_hit	0	0	0	0	0
NYDRO21865	maker-nt_contig17-snap-gene-60.2-mRNA-1	no_AT_hit	0	0	0	0	0
NYDRO21868	maker-nt_contig17-snap-gene-60.3-mRNA-1	no_AT_hit	0	0	0	0	0
NYDRO21871	maker-nt_contig17-snap-gene-60.5-mRNA-1	no_AT_hit	0	0	0	0	0
NYDRO21866	maker-nt_contig17-snap-gene-60.6-mRNA-1	no_AT_hit	0	0	0	0	0
NYDRO21870	maker-nt_contig17-snap-gene-60.7-mRNA-1	no_AT_hit	0	0	0	0	0
NYDRO21874	maker-nt_contig17-snap-gene-62.1-mRNA-1	no_AT_hit	0	0	0	0	0
NYDRO21875	maker-nt_contig17-snap-gene-63.10-mRNA-1	no_AT_hit	0	0	0	0	0
NYDRO21873	maker-nt_contig17-snap-gene-63.9-mRNA-1	no_AT_hit	0	0	0	0	0
NYDRO21895	maker-nt_contig17-snap-gene-64.36-mRNA-1	AT1G31650	0	0	0	0	0
NYDRO21900	maker-nt_contig17-snap-gene-64.40-mRNA-1	AT3G59850	0	0	0	0	0
NYDRO21902	maker-nt_contig17-snap-gene-65.48-mRNA-1	AT4G19380	0	0	0	0	0
NYDRO21908	maker-nt_contig17-snap-gene-65.53-mRNA-1	AT5G04260	0	0	0	0	0
NYDRO21916	maker-nt_contig17-snap-gene-66.12-mRNA-1	no_AT_hit	0	0	0	0	0
NYDRO21917	maker-nt_contig17-snap-gene-66.13-mRNA-1	no_AT_hit	0	0	0	0	0
NYDRO21919	maker-nt_contig17-snap-gene-66.14-mRNA-1	no_AT_hit	0	0	0	0	0
NYDRO21921	maker-nt_contig17-snap-gene-66.15-mRNA-1	no_AT_hit	0	0	0	0	0
NYDRO21920	maker-nt_contig17-snap-gene-66.16-mRNA-1	no_AT_hit	0	0	0	0	0
NYDRO21912	maker-nt_contig17-snap-gene-66.2-mRNA-1	AT5G17540	0	0	0	0	0
NYDRO21918	maker-nt_contig17-snap-gene-66.4-mRNA-1	no_AT_hit	0	0	0	0	0
NYDRO21914	maker-nt_contig17-snap-gene-66.6-mRNA-1	no_AT_hit	0	0	0	0	0
NYDRO21913	maker-nt_contig17-snap-gene-66.8-mRNA-1	no_AT_hit	0	0	0	0	0
NYDRO21915	maker-nt_contig17-snap-gene-66.9-mRNA-1	no_AT_hit	0	0	0	0	0
NYDRO21922	maker-nt_contig17-snap-gene-67.0-mRNA-1	no_AT_hit	0	0	0	0	0
NYDRO21936	maker-nt_contig17-snap-gene-67.10-mRNA-1	no_AT_hit	0	0	0	0	0
NYDRO21927	maker-nt_contig17-snap-gene-67.11-mRNA-1	no_AT_hit	0	0	0	0	0
NYDRO21925	maker-nt_contig17-snap-gene-67.13-mRNA-1	no_AT_hit	0	0	0	0	0
NYDRO21923	maker-nt_contig17-snap-gene-67.14-mRNA-1	no_AT_hit	0	0	0	0	0
NYDRO21926	maker-nt_contig17-snap-gene-67.16-mRNA-1	no_AT_hit	0	0	0	0	0
NYDRO21924	maker-nt_contig17-snap-gene-67.18-mRNA-1	no_AT_hit	0	0	0	0	0
NYDRO21930	maker-nt_contig17-snap-gene-67.2-mRNA-1	no_AT_hit	0	0	0	0	0
NYDRO21928	maker-nt_contig17-snap-gene-67.3-mRNA-1	no_AT_hit	0	0	0	0	0
NYDRO21929	maker-nt_contig17-snap-gene-67.4-mRNA-1	no_AT_hit	0	0	0	0	0
NYDRO21935	maker-nt_contig17-snap-gene-67.7-mRNA-1	no_AT_hit	0	0	0	0	0
NYDRO21933	maker-nt_contig17-snap-gene-67.8-mRNA-1	no_AT_hit	0	0	0	0	0
NYDRO21939	maker-nt_contig17-snap-gene-69.13-mRNA-1	no_AT_hit	0	0	0	0	0
NYDRO21940	maker-nt_contig17-snap-gene-69.14-mRNA-1	no_AT_hit	0	0	0	0	0
NYDRO21943	maker-nt_contig17-snap-gene-69.16-mRNA-1	no_AT_hit	0	0	0	0	0
NYDRO21944	maker-nt_contig17-snap-gene-69.18-mRNA-1	AT5G57120	0	0	0	0	0
NYDRO21942	maker-nt_contig17-snap-gene-69.7-mRNA-1	AT4G19170	0	0	0	0	0
NYDRO21941	maker-nt_contig17-snap-gene-69.8-mRNA-1	AT4G19170	0	0	0	0	0
NYDRO21946	maker-nt_contig17-snap-gene-70.31-mRNA-1	AT1G33710	0	0	0	0	0
NYDRO21948	maker-nt_contig17-snap-gene-70.34-mRNA-1	no_AT_hit	0	0	0	0	0
NYDRO21951	maker-nt_contig17-snap-gene-70.37-mRNA-1	no_AT_hit	0	0	0	0	0
NYDRO21952	maker-nt_contig17-snap-gene-70.38-mRNA-1	AT4G05420	0	0	0	0	0
NYDRO21956	maker-nt_contig17-snap-gene-71.1-mRNA-1	AT4G16660	0	0	0	0	0
NYDRO21963	maker-nt_contig17-snap-gene-71.10-mRNA-1	no_AT_hit	0	0	0	0	0
NYDRO21960	maker-nt_contig17-snap-gene-71.2-mRNA-1	no_AT_hit	0	0	0	0	0
NYDRO21959	maker-nt_contig17-snap-gene-71.3-mRNA-1	no_AT_hit	0	0	0	0	0
NYDRO21957	maker-nt_contig17-snap-gene-71.4-mRNA-1	no_AT_hit	0	0	0	0	0
NYDRO21958	maker-nt_contig17-snap-gene-71.5-mRNA-1	no_AT_hit	0	0	0	0	0
NYDRO21962	maker-nt_contig17-snap-gene-71.6-mRNA-1	AT1G19260	0	0	0	0	0
NYDRO21961	maker-nt_contig17-snap-gene-71.7-mRNA-1	AT1G19260	0	0	0	0	0
NYDRO21965	maker-nt_contig17-snap-gene-72.48-mRNA-1	AT4G02760	0	0	0	0	0
NYDRO21968	maker-nt_contig17-snap-gene-72.59-mRNA-1	no_AT_hit	0	0	0	0	0
NYDRO21967	maker-nt_contig17-snap-gene-72.60-mRNA-1	no_AT_hit	0	0	0	0	0
NYDRO21971	maker-nt_contig17-snap-gene-72.61-mRNA-1	AT3G13020	0	0	0	0	0
NYDRO21972	maker-nt_contig17-snap-gene-72.62-mRNA-1	AT1G79740	0	0	0	0	0
NYDRO21978	maker-nt_contig17-snap-gene-72.65-mRNA-1	no_AT_hit	0	0	0	0	0
NYDRO21976	maker-nt_contig17-snap-gene-72.66-mRNA-1	no_AT_hit	0	0	0	0	0
NYDRO21977	maker-nt_contig17-snap-gene-73.29-mRNA-1	no_AT_hit	0	0	0	0	0
NYDRO21979	maker-nt_contig17-snap-gene-73.30-mRNA-1	AT1G55090	0	0	0	0	0
NYDRO21988	maker-nt_contig17-snap-gene-73.32-mRNA-1	no_AT_hit	0	0	0	0	0
NYDRO21989	maker-nt_contig17-snap-gene-73.34-mRNA-1	no_AT_hit	0	0	0	0	0
NYDRO21982	maker-nt_contig17-snap-gene-73.35-mRNA-1	no_AT_hit	0	0	0	0	0
NYDRO21980	maker-nt_contig17-snap-gene-73.36-mRNA-1	AT3G13030	0	0	0	0	0
NYDRO21981	maker-nt_contig17-snap-gene-73.37-mRNA-1	AT3G22220	0	0	0	0	0
NYDRO21983	maker-nt_contig17-snap-gene-73.38-mRNA-1	no_AT_hit	0	0	0	0	0
NYDRO21984	maker-nt_contig17-snap-gene-73.39-mRNA-1	AT4G05420	0	0	0	0	0
NYDRO21985	maker-nt_contig17-snap-gene-73.41-mRNA-1	AT5G64150	0	0	0	0	0
NYDRO22000	maker-nt_contig17-snap-gene-74.10-mRNA-1	no_AT_hit	0	0	0	0	0
NYDRO22002	maker-nt_contig17-snap-gene-74.11-mRNA-1	no_AT_hit	0	0	0	0	0
NYDRO22005	maker-nt_contig17-snap-gene-74.19-mRNA-1	no_AT_hit	0	0	0	0	0
NYDRO22006	maker-nt_contig17-snap-gene-74.20-mRNA-1	no_AT_hit	0	0	0	0	0
NYDRO22007	maker-nt_contig17-snap-gene-74.21-mRNA-1	no_AT_hit	0	0	0	0	0
NYDRO21991	maker-nt_contig17-snap-gene-74.23-mRNA-1	AT1G20010	0	0	0	0	0
NYDRO22001	maker-nt_contig17-snap-gene-74.26-mRNA-1	no_AT_hit	0	0	0	0	0
NYDRO22009	maker-nt_contig17-snap-gene-74.27-mRNA-1	no_AT_hit	0	0	0	0	0
NYDRO21993	maker-nt_contig17-snap-gene-74.3-mRNA-1	no_AT_hit	0	0	0	0	0
NYDRO21994	maker-nt_contig17-snap-gene-74.6-mRNA-1	no_AT_hit	0	0	0	0	0
NYDRO21997	maker-nt_contig17-snap-gene-74.7-mRNA-1	no_AT_hit	0	0	0	0	0
NYDRO21998	maker-nt_contig17-snap-gene-74.8-mRNA-1	no_AT_hit	0	0	0	0	0
NYDRO21999	maker-nt_contig17-snap-gene-74.9-mRNA-1	no_AT_hit	0	0	0	0	0
NYDRO22008	maker-nt_contig17-snap-gene-75.0-mRNA-1	no_AT_hit	0	0	0	0	0
NYDRO22010	maker-nt_contig17-snap-gene-75.1-mRNA-1	no_AT_hit	0	0	0	0	0
NYDRO22014	maker-nt_contig17-snap-gene-75.10-mRNA-1	no_AT_hit	0	0	0	0	0
NYDRO22015	maker-nt_contig17-snap-gene-75.11-mRNA-1	no_AT_hit	0	0	0	0	0
NYDRO22019	maker-nt_contig17-snap-gene-75.12-mRNA-1	no_AT_hit	0	0	0	0	0
NYDRO22017	maker-nt_contig17-snap-gene-75.13-mRNA-1	no_AT_hit	0	0	0	0	0
NYDRO22024	maker-nt_contig17-snap-gene-75.21-mRNA-1	no_AT_hit	0	0	0	0	0
NYDRO22022	maker-nt_contig17-snap-gene-75.22-mRNA-1	no_AT_hit	0	0	0	0	0
NYDRO22023	maker-nt_contig17-snap-gene-75.23-mRNA-1	no_AT_hit	0	0	0	0	0
NYDRO22025	maker-nt_contig17-snap-gene-75.24-mRNA-1	no_AT_hit	0	0	0	0	0
NYDRO22027	maker-nt_contig17-snap-gene-75.25-mRNA-1	no_AT_hit	0	0	0	0	0
NYDRO22034	maker-nt_contig17-snap-gene-75.33-mRNA-1	no_AT_hit	0	0	0	0	0
NYDRO22033	maker-nt_contig17-snap-gene-75.34-mRNA-1	no_AT_hit	0	0	0	0	0
NYDRO22035	maker-nt_contig17-snap-gene-75.36-mRNA-1	no_AT_hit	0	0	0	0	0
NYDRO22037	maker-nt_contig17-snap-gene-75.37-mRNA-1	no_AT_hit	0	0	0	0	0
NYDRO22041	maker-nt_contig17-snap-gene-75.45-mRNA-1	no_AT_hit	0	0	0	0	0
NYDRO22040	maker-nt_contig17-snap-gene-75.46-mRNA-1	no_AT_hit	0	0	0	0	0
NYDRO22042	maker-nt_contig17-snap-gene-75.47-mRNA-1	no_AT_hit	0	0	0	0	0
NYDRO22018	maker-nt_contig17-snap-gene-75.48-mRNA-1	no_AT_hit	0	0	0	0	0
NYDRO22026	maker-nt_contig17-snap-gene-75.49-mRNA-1	no_AT_hit	0	0	0	0	0
NYDRO22036	maker-nt_contig17-snap-gene-75.50-mRNA-1	no_AT_hit	0	0	0	0	0
NYDRO22011	maker-nt_contig17-snap-gene-75.8-mRNA-1	no_AT_hit	0	0	0	0	0
NYDRO22016	maker-nt_contig17-snap-gene-75.9-mRNA-1	no_AT_hit	0	0	0	0	0
NYDRO22045	maker-nt_contig17-snap-gene-76.18-mRNA-1	no_AT_hit	0	0	0	0	0
NYDRO22043	maker-nt_contig17-snap-gene-76.19-mRNA-1	no_AT_hit	0	0	0	0	0
NYDRO22050	maker-nt_contig17-snap-gene-76.27-mRNA-1	no_AT_hit	0	0	0	0	0
NYDRO22049	maker-nt_contig17-snap-gene-76.28-mRNA-1	no_AT_hit	0	0	0	0	0
NYDRO22048	maker-nt_contig17-snap-gene-76.29-mRNA-1	no_AT_hit	0	0	0	0	0
NYDRO22053	maker-nt_contig17-snap-gene-76.30-mRNA-1	no_AT_hit	0	0	0	0	0
NYDRO22051	maker-nt_contig17-snap-gene-76.31-mRNA-1	no_AT_hit	0	0	0	0	0
NYDRO22056	maker-nt_contig17-snap-gene-76.39-mRNA-1	no_AT_hit	0	0	0	0	0
NYDRO22057	maker-nt_contig17-snap-gene-76.40-mRNA-1	no_AT_hit	0	0	0	0	0
NYDRO22058	maker-nt_contig17-snap-gene-76.41-mRNA-1	no_AT_hit	0	0	0	0	0
NYDRO22059	maker-nt_contig17-snap-gene-76.42-mRNA-1	no_AT_hit	0	0	0	0	0
NYDRO22061	maker-nt_contig17-snap-gene-76.43-mRNA-1	no_AT_hit	0	0	0	0	0
NYDRO22064	maker-nt_contig17-snap-gene-76.51-mRNA-1	no_AT_hit	0	0	0	0	0
NYDRO22065	maker-nt_contig17-snap-gene-76.52-mRNA-1	no_AT_hit	0	0	0	0	0
NYDRO22066	maker-nt_contig17-snap-gene-76.53-mRNA-1	no_AT_hit	0	0	0	0	0
NYDRO22044	maker-nt_contig17-snap-gene-76.54-mRNA-1	no_AT_hit	0	0	0	0	0
NYDRO22052	maker-nt_contig17-snap-gene-76.55-mRNA-1	no_AT_hit	0	0	0	0	0
NYDRO22060	maker-nt_contig17-snap-gene-76.56-mRNA-1	no_AT_hit	0	0	0	0	0
NYDRO22068	maker-nt_contig17-snap-gene-76.57-mRNA-1	no_AT_hit	0	0	0	0	0
NYDRO22067	maker-nt_contig17-snap-gene-77.16-mRNA-1	no_AT_hit	0	0	0	0	0
NYDRO22069	maker-nt_contig17-snap-gene-77.17-mRNA-1	no_AT_hit	0	0	0	0	0
NYDRO22070	maker-nt_contig17-snap-gene-77.24-mRNA-1	no_AT_hit	0	0	0	0	0
NYDRO22075	maker-nt_contig17-snap-gene-77.25-mRNA-1	no_AT_hit	0	0	0	0	0
NYDRO22074	maker-nt_contig17-snap-gene-77.26-mRNA-1	no_AT_hit	0	0	0	0	0
NYDRO22073	maker-nt_contig17-snap-gene-77.27-mRNA-1	no_AT_hit	0	0	0	0	0
NYDRO22076	maker-nt_contig17-snap-gene-77.28-mRNA-1	no_AT_hit	0	0	0	0	0
NYDRO22078	maker-nt_contig17-snap-gene-77.29-mRNA-1	no_AT_hit	0	0	0	0	0
NYDRO22081	maker-nt_contig17-snap-gene-77.37-mRNA-1	no_AT_hit	0	0	0	0	0
NYDRO22082	maker-nt_contig17-snap-gene-77.38-mRNA-1	no_AT_hit	0	0	0	0	0
NYDRO22083	maker-nt_contig17-snap-gene-77.39-mRNA-1	no_AT_hit	0	0	0	0	0
NYDRO22077	maker-nt_contig17-snap-gene-77.44-mRNA-1	no_AT_hit	0	0	0	0	0
NYDRO22091	maker-nt_contig17-snap-gene-78.67-mRNA-1	no_AT_hit	0	0	0	0	0
NYDRO22093	maker-nt_contig17-snap-gene-78.68-mRNA-1	no_AT_hit	0	0	0	0	0
NYDRO22094	maker-nt_contig17-snap-gene-78.69-mRNA-1	no_AT_hit	0	0	0	0	0
NYDRO22098	maker-nt_contig17-snap-gene-78.72-mRNA-1	no_AT_hit	0	0	0	0	0
NYDRO22097	maker-nt_contig17-snap-gene-78.73-mRNA-1	no_AT_hit	0	0	0	0	0
NYDRO22100	maker-nt_contig17-snap-gene-78.76-mRNA-1	AT4G20410	0	0	0	0	0
NYDRO22099	maker-nt_contig17-snap-gene-78.99-mRNA-1	no_AT_hit	0	0	0	0	0
NYDRO22102	maker-nt_contig17-snap-gene-79.36-mRNA-1	AT4G26540	0	0	0	0	0
NYDRO22104	maker-nt_contig17-snap-gene-79.45-mRNA-1	no_AT_hit	0	0	0	0	0
NYDRO22105	maker-nt_contig17-snap-gene-79.46-mRNA-1	no_AT_hit	0	0	0	0	0
NYDRO22103	maker-nt_contig17-snap-gene-79.47-mRNA-1	no_AT_hit	0	0	0	0	0
NYDRO22113	maker-nt_contig17-snap-gene-79.49-mRNA-1	no_AT_hit	0	0	0	0	0
NYDRO22114	maker-nt_contig17-snap-gene-79.50-mRNA-1	AT1G55090	0	0	0	0	0
NYDRO22109	maker-nt_contig17-snap-gene-79.54-mRNA-1	no_AT_hit	0	0	0	0	0
NYDRO22108	maker-nt_contig17-snap-gene-79.55-mRNA-1	no_AT_hit	0	0	0	0	0
NYDRO22110	maker-nt_contig17-snap-gene-79.56-mRNA-1	AT2G24960	0	0	0	0	0
NYDRO22112	maker-nt_contig17-snap-gene-79.58-mRNA-1	no_AT_hit	0	0	0	0	0
NYDRO22115	maker-nt_contig17-snap-gene-79.59-mRNA-1	no_AT_hit	0	0	0	0	0
NYDRO22111	maker-nt_contig17-snap-gene-79.60-mRNA-1	no_AT_hit	0	0	0	0	0
NYDRO21471	maker-nt_contig17-snap-gene-8.12-mRNA-1	AT4G24270	0	0	0	0	0
NYDRO21472	maker-nt_contig17-snap-gene-8.15-mRNA-1	AT4G03110	0	0	0	0	0
NYDRO21473	maker-nt_contig17-snap-gene-8.20-mRNA-1	AT4G02120	0	0	0	0	0
NYDRO21474	maker-nt_contig17-snap-gene-8.22-mRNA-1	AT3G04340	0	0	0	0	0
NYDRO21470	maker-nt_contig17-snap-gene-8.9-mRNA-1	AT4G02110	0	0	0	0	0
NYDRO22128	maker-nt_contig17-snap-gene-80.16-mRNA-1	no_AT_hit	0	0	0	0	0
NYDRO22124	maker-nt_contig17-snap-gene-80.17-mRNA-1	no_AT_hit	0	0	0	0	0
NYDRO22132	maker-nt_contig17-snap-gene-80.22-mRNA-1	no_AT_hit	0	0	0	0	0
NYDRO22134	maker-nt_contig17-snap-gene-80.23-mRNA-1	no_AT_hit	0	0	0	0	0
NYDRO22136	maker-nt_contig17-snap-gene-80.24-mRNA-1	no_AT_hit	0	0	0	0	0
NYDRO22138	maker-nt_contig17-snap-gene-80.25-mRNA-1	no_AT_hit	0	0	0	0	0
NYDRO22140	maker-nt_contig17-snap-gene-80.26-mRNA-1	no_AT_hit	0	0	0	0	0
NYDRO22142	maker-nt_contig17-snap-gene-80.27-mRNA-1	no_AT_hit	0	0	0	0	0
NYDRO22117	maker-nt_contig17-snap-gene-80.31-mRNA-1	AT1G30610	0	0	0	0	0
NYDRO22121	maker-nt_contig17-snap-gene-80.33-mRNA-1	no_AT_hit	0	0	0	0	0
NYDRO22125	maker-nt_contig17-snap-gene-80.38-mRNA-1	no_AT_hit	0	0	0	0	0
NYDRO22126	maker-nt_contig17-snap-gene-80.39-mRNA-1	no_AT_hit	0	0	0	0	0
NYDRO22143	maker-nt_contig17-snap-gene-81.12-mRNA-1	no_AT_hit	0	0	0	0	0
NYDRO22145	maker-nt_contig17-snap-gene-81.18-mRNA-1	no_AT_hit	0	0	0	0	0
NYDRO22147	maker-nt_contig17-snap-gene-81.19-mRNA-1	no_AT_hit	0	0	0	0	0
NYDRO22156	maker-nt_contig17-snap-gene-81.20-mRNA-1	no_AT_hit	0	0	0	0	0
NYDRO22152	maker-nt_contig17-snap-gene-81.21-mRNA-1	no_AT_hit	0	0	0	0	0
NYDRO22153	maker-nt_contig17-snap-gene-81.25-mRNA-1	no_AT_hit	0	0	0	0	0
NYDRO22148	maker-nt_contig17-snap-gene-81.26-mRNA-1	no_AT_hit	0	0	0	0	0
NYDRO22155	maker-nt_contig17-snap-gene-81.28-mRNA-1	no_AT_hit	0	0	0	0	0
NYDRO22176	maker-nt_contig17-snap-gene-82.10-mRNA-1	no_AT_hit	0	0	0	0	0
NYDRO22172	maker-nt_contig17-snap-gene-82.11-mRNA-1	no_AT_hit	0	0	0	0	0
NYDRO22177	maker-nt_contig17-snap-gene-82.12-mRNA-1	no_AT_hit	0	0	0	0	0
NYDRO22159	maker-nt_contig17-snap-gene-82.13-mRNA-1	no_AT_hit	0	0	0	0	0
NYDRO22161	maker-nt_contig17-snap-gene-82.15-mRNA-1	no_AT_hit	0	0	0	0	0
NYDRO22164	maker-nt_contig17-snap-gene-82.16-mRNA-1	no_AT_hit	0	0	0	0	0
NYDRO22158	maker-nt_contig17-snap-gene-82.17-mRNA-1	no_AT_hit	0	0	0	0	0
NYDRO22163	maker-nt_contig17-snap-gene-82.19-mRNA-1	no_AT_hit	0	0	0	0	0
NYDRO22170	maker-nt_contig17-snap-gene-82.21-mRNA-1	no_AT_hit	0	0	0	0	0
NYDRO22168	maker-nt_contig17-snap-gene-82.24-mRNA-1	no_AT_hit	0	0	0	0	0
NYDRO22171	maker-nt_contig17-snap-gene-82.25-mRNA-1	no_AT_hit	0	0	0	0	0
NYDRO22165	maker-nt_contig17-snap-gene-82.3-mRNA-1	AT4G16660	0	0	0	0	0
NYDRO22166	maker-nt_contig17-snap-gene-82.7-mRNA-1	no_AT_hit	0	0	0	0	0
NYDRO22173	maker-nt_contig17-snap-gene-82.9-mRNA-1	no_AT_hit	0	0	0	0	0
NYDRO22181	maker-nt_contig17-snap-gene-83.16-mRNA-1	no_AT_hit	0	0	0	0	0
NYDRO22187	maker-nt_contig17-snap-gene-83.21-mRNA-1	AT4G25340	0	0	0	0	0
NYDRO22179	maker-nt_contig17-snap-gene-83.23-mRNA-1	no_AT_hit	0	0	0	0	0
NYDRO22180	maker-nt_contig17-snap-gene-83.26-mRNA-1	no_AT_hit	0	0	0	0	0
NYDRO22175	maker-nt_contig17-snap-gene-83.27-mRNA-1	no_AT_hit	0	0	0	0	0
NYDRO22183	maker-nt_contig17-snap-gene-83.28-mRNA-1	no_AT_hit	0	0	0	0	0
NYDRO22184	maker-nt_contig17-snap-gene-83.29-mRNA-1	no_AT_hit	0	0	0	0	0
NYDRO22200	maker-nt_contig17-snap-gene-84.10-mRNA-1	no_AT_hit	0	0	0	0	0
NYDRO22196	maker-nt_contig17-snap-gene-84.11-mRNA-1	no_AT_hit	0	0	0	0	0
NYDRO22204	maker-nt_contig17-snap-gene-84.12-mRNA-1	no_AT_hit	0	0	0	0	0
NYDRO22198	maker-nt_contig17-snap-gene-84.13-mRNA-1	no_AT_hit	0	0	0	0	0
NYDRO22190	maker-nt_contig17-snap-gene-84.5-mRNA-1	AT5G51260	0	0	0	0	0
NYDRO22192	maker-nt_contig17-snap-gene-84.6-mRNA-1	no_AT_hit	0	0	0	0	0
NYDRO22193	maker-nt_contig17-snap-gene-84.7-mRNA-1	AT2G23140	0	0	0	0	0
NYDRO22202	maker-nt_contig17-snap-gene-84.8-mRNA-1	no_AT_hit	0	0	0	0	0
NYDRO22206	maker-nt_contig17-snap-gene-84.9-mRNA-1	no_AT_hit	0	0	0	0	0
NYDRO22194	maker-nt_contig17-snap-gene-85.35-mRNA-1	AT2G23140	0	0	0	0	0
NYDRO22203	maker-nt_contig17-snap-gene-85.36-mRNA-1	no_AT_hit	0	0	0	0	0
NYDRO22201	maker-nt_contig17-snap-gene-85.37-mRNA-1	no_AT_hit	0	0	0	0	0
NYDRO22205	maker-nt_contig17-snap-gene-85.38-mRNA-1	no_AT_hit	0	0	0	0	0
NYDRO22207	maker-nt_contig17-snap-gene-85.39-mRNA-1	no_AT_hit	0	0	0	0	0
NYDRO22197	maker-nt_contig17-snap-gene-85.40-mRNA-1	no_AT_hit	0	0	0	0	0
NYDRO22195	maker-nt_contig17-snap-gene-85.41-mRNA-1	no_AT_hit	0	0	0	0	0
NYDRO22199	maker-nt_contig17-snap-gene-85.42-mRNA-1	no_AT_hit	0	0	0	0	0
NYDRO22209	maker-nt_contig17-snap-gene-85.43-mRNA-1	AT4G33280	0	0	0	0	0
NYDRO22208	maker-nt_contig17-snap-gene-85.48-mRNA-1	AT5G33406	0	0	0	0	0
NYDRO22212	maker-nt_contig17-snap-gene-85.49-mRNA-1	no_AT_hit	0	0	0	0	0
NYDRO22211	maker-nt_contig17-snap-gene-85.50-mRNA-1	AT3G24255	0	0	0	0	0
NYDRO22214	maker-nt_contig17-snap-gene-85.52-mRNA-1	AT5G57120	0	0	0	0	0
NYDRO22217	maker-nt_contig17-snap-gene-85.53-mRNA-1	no_AT_hit	0	0	0	0	0
NYDRO22216	maker-nt_contig17-snap-gene-85.64-mRNA-1	no_AT_hit	0	0	0	0	0
NYDRO22222	maker-nt_contig17-snap-gene-86.10-mRNA-1	AT3G42170	0	0	0	0	0
NYDRO22218	maker-nt_contig17-snap-gene-86.4-mRNA-1	no_AT_hit	0	0	0	0	0
NYDRO22219	maker-nt_contig17-snap-gene-86.6-mRNA-1	AT5G66960	0	0	0	0	0
NYDRO22220	maker-nt_contig17-snap-gene-86.7-mRNA-1	no_AT_hit	0	0	0	0	0
NYDRO22221	maker-nt_contig17-snap-gene-86.8-mRNA-1	AT3G18960	0	0	0	0	0
NYDRO22224	maker-nt_contig17-snap-gene-87.26-mRNA-1	AT1G55090	0	0	0	0	0
NYDRO22225	maker-nt_contig17-snap-gene-87.29-mRNA-1	no_AT_hit	0	0	0	0	0
NYDRO22226	maker-nt_contig17-snap-gene-87.34-mRNA-1	AT3G42170	0	0	0	0	0
NYDRO22227	maker-nt_contig17-snap-gene-87.38-mRNA-1	AT5G44530	0	0	0	0	0
NYDRO22231	maker-nt_contig17-snap-gene-87.39-mRNA-1	no_AT_hit	0	0	0	0	0
NYDRO22230	maker-nt_contig17-snap-gene-87.47-mRNA-1	no_AT_hit	0	0	0	0	0
NYDRO22234	maker-nt_contig17-snap-gene-88.0-mRNA-1	no_AT_hit	0	0	0	0	0
NYDRO22239	maker-nt_contig17-snap-gene-88.10-mRNA-1	no_AT_hit	0	0	0	0	0
NYDRO22236	maker-nt_contig17-snap-gene-88.21-mRNA-1	no_AT_hit	0	0	0	0	0
NYDRO22235	maker-nt_contig17-snap-gene-88.22-mRNA-1	no_AT_hit	0	0	0	0	0
NYDRO22243	maker-nt_contig17-snap-gene-88.28-mRNA-1	no_AT_hit	0	0	0	0	0
NYDRO22245	maker-nt_contig17-snap-gene-88.31-mRNA-1	no_AT_hit	0	0	0	0	0
NYDRO22247	maker-nt_contig17-snap-gene-88.32-mRNA-1	AT4G04650	0	0	0	0	0
NYDRO22237	maker-nt_contig17-snap-gene-88.8-mRNA-1	AT5G33406	0	0	0	0	0
NYDRO22240	maker-nt_contig17-snap-gene-88.9-mRNA-1	no_AT_hit	0	0	0	0	0
NYDRO22248	maker-nt_contig17-snap-gene-89.6-mRNA-1	AT4G04650	0	0	0	0	0
NYDRO22249	maker-nt_contig17-snap-gene-89.7-mRNA-1	no_AT_hit	0	0	0	0	0
NYDRO21487	maker-nt_contig17-snap-gene-9.24-mRNA-1	AT3G06350	0	0	0	0	0
NYDRO21490	maker-nt_contig17-snap-gene-9.27-mRNA-1	no_AT_hit	0	0	0	0	0
NYDRO21482	maker-nt_contig17-snap-gene-9.30-mRNA-1	AT5G53150	0	0	0	0	0
NYDRO22251	maker-nt_contig17-snap-gene-90.10-mRNA-1	no_AT_hit	0	0	0	0	0
NYDRO22253	maker-nt_contig17-snap-gene-90.12-mRNA-1	AT5G40820	0	0	0	0	0
NYDRO22255	maker-nt_contig17-snap-gene-90.15-mRNA-1	no_AT_hit	0	0	0	0	0
NYDRO22250	maker-nt_contig17-snap-gene-90.9-mRNA-1	no_AT_hit	0	0	0	0	0
NYDRO22262	maker-nt_contig17-snap-gene-91.0-mRNA-1	no_AT_hit	0	0	0	0	0
NYDRO22256	maker-nt_contig17-snap-gene-91.10-mRNA-1	no_AT_hit	0	0	0	0	0
NYDRO22258	maker-nt_contig17-snap-gene-91.2-mRNA-1	no_AT_hit	0	0	0	0	0
NYDRO22264	maker-nt_contig17-snap-gene-91.3-mRNA-1	no_AT_hit	0	0	0	0	0
NYDRO22268	maker-nt_contig17-snap-gene-91.4-mRNA-1	no_AT_hit	0	0	0	0	0
NYDRO22266	maker-nt_contig17-snap-gene-91.5-mRNA-1	no_AT_hit	0	0	0	0	0
NYDRO22269	maker-nt_contig17-snap-gene-91.6-mRNA-1	no_AT_hit	0	0	0	0	0
NYDRO22261	maker-nt_contig17-snap-gene-91.7-mRNA-1	no_AT_hit	0	0	0	0	0
NYDRO22263	maker-nt_contig17-snap-gene-93.11-mRNA-1	no_AT_hit	0	0	0	0	0
NYDRO22265	maker-nt_contig17-snap-gene-93.12-mRNA-1	no_AT_hit	0	0	0	0	0
NYDRO22267	maker-nt_contig17-snap-gene-93.13-mRNA-1	no_AT_hit	0	0	0	0	0
NYDRO22270	maker-nt_contig17-snap-gene-93.15-mRNA-1	no_AT_hit	0	0	0	0	0
NYDRO22260	maker-nt_contig17-snap-gene-93.2-mRNA-1	no_AT_hit	0	0	0	0	0
NYDRO22259	maker-nt_contig17-snap-gene-93.5-mRNA-1	no_AT_hit	0	0	0	0	0
NYDRO22257	maker-nt_contig17-snap-gene-93.6-mRNA-1	no_AT_hit	0	0	0	0	0
NYDRO22276	maker-nt_contig17-snap-gene-94.11-mRNA-1	no_AT_hit	0	0	0	0	0
NYDRO22272	maker-nt_contig17-snap-gene-94.2-mRNA-1	no_AT_hit	0	0	0	0	0
NYDRO22274	maker-nt_contig17-snap-gene-94.4-mRNA-1	ATMG00080.1	0	0	0	0	0
NYDRO22279	maker-nt_contig17-snap-gene-95.0-mRNA-1	AT3G17340	0	0	0	0	0
NYDRO22290	maker-nt_contig17-snap-gene-95.13-mRNA-1	AT3G52640	0	0	0	0	0
NYDRO22289	maker-nt_contig17-snap-gene-95.16-mRNA-1	no_AT_hit	0	0	0	0	0
NYDRO22293	maker-nt_contig17-snap-gene-95.29-mRNA-1	no_AT_hit	0	0	0	0	0
NYDRO22288	maker-nt_contig17-snap-gene-95.36-mRNA-1	AT5G54090	0	0	0	0	0
NYDRO22283	maker-nt_contig17-snap-gene-95.4-mRNA-1	no_AT_hit	0	0	0	0	0
NYDRO22281	maker-nt_contig17-snap-gene-95.5-mRNA-1	no_AT_hit	0	0	0	0	0
NYDRO22282	maker-nt_contig17-snap-gene-95.6-mRNA-1	no_AT_hit	0	0	0	0	0
NYDRO22286	maker-nt_contig17-snap-gene-95.7-mRNA-1	AT1G36095	0	0	0	0	0
NYDRO22284	maker-nt_contig17-snap-gene-95.8-mRNA-1	AT5G33406	0	0	0	0	0
NYDRO22285	maker-nt_contig17-snap-gene-95.9-mRNA-1	no_AT_hit	0	0	0	0	0
NYDRO22295	maker-nt_contig17-snap-gene-96.2-mRNA-1	no_AT_hit	0	0	0	0	0
NYDRO22298	maker-nt_contig17-snap-gene-96.3-mRNA-1	no_AT_hit	0	0	0	0	0
NYDRO22294	maker-nt_contig17-snap-gene-96.5-mRNA-1	no_AT_hit	0	0	0	0	0
NYDRO22299	maker-nt_contig17-snap-gene-96.8-mRNA-1	no_AT_hit	0	0	0	0	0
NYDRO22306	maker-nt_contig17-snap-gene-97.10-mRNA-1	no_AT_hit	0	0	0	0	0
NYDRO22305	maker-nt_contig17-snap-gene-97.11-mRNA-1	no_AT_hit	0	0	0	0	0
NYDRO22310	maker-nt_contig17-snap-gene-97.12-mRNA-1	no_AT_hit	0	0	0	0	0
NYDRO22304	maker-nt_contig17-snap-gene-97.15-mRNA-1	no_AT_hit	0	0	0	0	0
NYDRO22301	maker-nt_contig17-snap-gene-97.16-mRNA-1	no_AT_hit	0	0	0	0	0
NYDRO22303	maker-nt_contig17-snap-gene-97.17-mRNA-1	no_AT_hit	0	0	0	0	0
NYDRO22302	maker-nt_contig17-snap-gene-97.18-mRNA-1	no_AT_hit	0	0	0	0	0
NYDRO22309	maker-nt_contig17-snap-gene-97.29-mRNA-1	no_AT_hit	0	0	0	0	0
NYDRO22308	maker-nt_contig17-snap-gene-97.30-mRNA-1	no_AT_hit	0	0	0	0	0
NYDRO22311	maker-nt_contig17-snap-gene-97.31-mRNA-1	no_AT_hit	0	0	0	0	0
NYDRO22313	maker-nt_contig17-snap-gene-97.34-mRNA-1	AT4G09660	0	0	0	0	0
NYDRO22300	maker-nt_contig17-snap-gene-97.9-mRNA-1	no_AT_hit	0	0	0	0	0
NYDRO22319	maker-nt_contig17-snap-gene-98.18-mRNA-1	no_AT_hit	0	0	0	0	0
NYDRO22328	maker-nt_contig17-snap-gene-98.2-mRNA-1	no_AT_hit	0	0	0	0	0
NYDRO22323	maker-nt_contig17-snap-gene-98.30-mRNA-1	no_AT_hit	0	0	0	0	0
NYDRO22322	maker-nt_contig17-snap-gene-98.32-mRNA-1	AT3G42170	0	0	0	0	0
NYDRO22325	maker-nt_contig17-snap-gene-98.33-mRNA-1	AT4G15020	0	0	0	0	0
NYDRO22324	maker-nt_contig17-snap-gene-98.34-mRNA-1	AT5G33406	0	0	0	0	0
NYDRO22315	maker-nt_contig17-snap-gene-98.5-mRNA-1	no_AT_hit	0	0	0	0	0
NYDRO22317	maker-nt_contig17-snap-gene-98.6-mRNA-1	no_AT_hit	0	0	0	0	0
NYDRO22316	maker-nt_contig17-snap-gene-98.7-mRNA-1	no_AT_hit	0	0	0	0	0
NYDRO22333	maker-nt_contig17-snap-gene-99.27-mRNA-1	AT4G16340	0	0	0	0	0
NYDRO22327	maker-nt_contig17-snap-gene-99.28-mRNA-1	no_AT_hit	0	0	0	0	0
NYDRO22326	maker-nt_contig17-snap-gene-99.29-mRNA-1	no_AT_hit	0	0	0	0	0
NYDRO22331	maker-nt_contig17-snap-gene-99.30-mRNA-1	no_AT_hit	0	0	0	0	0
NYDRO22329	maker-nt_contig17-snap-gene-99.31-mRNA-1	no_AT_hit	0	0	0	0	0
NYDRO22330	maker-nt_contig17-snap-gene-99.33-mRNA-1	no_AT_hit	0	0	0	0	0
NYDRO22548	maker-nt_contig18-augustus-gene-0.16-mRNA-1	no_AT_hit	0	0	0	0	0
NYDRO22551	maker-nt_contig18-augustus-gene-1.43-mRNA-1	AT2G41020	0	0	0	0	0
NYDRO22552	maker-nt_contig18-augustus-gene-1.44-mRNA-1	AT2G33710	0	0	0	0	0
NYDRO22629	maker-nt_contig18-augustus-gene-10.10-mRNA-1	AT1G68290	0	0	0	0	0
NYDRO23541	maker-nt_contig18-augustus-gene-100.11-mRNA-1	no_AT_hit	0	0	0	0	0
NYDRO23557	maker-nt_contig18-augustus-gene-102.1-mRNA-1	AT1G63490	0	0	0	0	0
NYDRO23567	maker-nt_contig18-augustus-gene-103.1-mRNA-1	no_AT_hit	0	0	0	0	0
NYDRO23570	maker-nt_contig18-augustus-gene-103.9-mRNA-1	AT2G45850	0	0	0	0	0
NYDRO23579	maker-nt_contig18-augustus-gene-104.25-mRNA-1	AT4G23100	0	0	0	0	0
NYDRO23591	maker-nt_contig18-augustus-gene-105.12-mRNA-1	AT1G01760	0	0	0	0	0
NYDRO23600	maker-nt_contig18-augustus-gene-107.269-mRNA-1	no_AT_hit	0	0	0	0	0
NYDRO23603	maker-nt_contig18-augustus-gene-107.272-mRNA-1	AT5G23420	0	0	0	0	0
NYDRO23620	maker-nt_contig18-augustus-gene-107.299-mRNA-1	ATCG00680.1	0	0	0	0	0
NYDRO23700	maker-nt_contig18-augustus-gene-110.215-mRNA-1	ATCG00680.1	0	0	0	0	0
NYDRO23782	maker-nt_contig18-augustus-gene-111.41-mRNA-1	ATCG00680.1	0	0	0	0	0
NYDRO23869	maker-nt_contig18-augustus-gene-113.293-mRNA-1	ATCG00680.1	0	0	0	0	0
NYDRO23880	maker-nt_contig18-augustus-gene-114.152-mRNA-1	ATCG00680.1	0	0	0	0	0
NYDRO23909	maker-nt_contig18-augustus-gene-114.173-mRNA-1	ATCG01280.1	0	0	0	0	0
NYDRO23923	maker-nt_contig18-augustus-gene-115.48-mRNA-1	ATCG00680.1	0	0	0	0	0
NYDRO23936	maker-nt_contig18-augustus-gene-116.14-mRNA-1	ATCG00680.1	0	0	0	0	0
NYDRO23961	maker-nt_contig18-augustus-gene-116.44-mRNA-1	ATCG00680.1	0	0	0	0	0
NYDRO23948	maker-nt_contig18-augustus-gene-116.48-mRNA-1	ATCG00680.1	0	0	0	0	0
NYDRO23976	maker-nt_contig18-augustus-gene-117.28-mRNA-1	no_AT_hit	0	0	0	0	0
NYDRO23977	maker-nt_contig18-augustus-gene-117.29-mRNA-1	no_AT_hit	0	0	0	0	0
NYDRO23985	maker-nt_contig18-augustus-gene-117.35-mRNA-1	no_AT_hit	0	0	0	0	0
NYDRO22667	maker-nt_contig18-augustus-gene-15.0-mRNA-1	AT5G50970	0	0	0	0	0
NYDRO22668	maker-nt_contig18-augustus-gene-15.1-mRNA-1	AT5G50970	0	0	0	0	0
NYDRO22672	maker-nt_contig18-augustus-gene-15.3-mRNA-1	AT5G58340	0	0	0	0	0
NYDRO22681	maker-nt_contig18-augustus-gene-16.32-mRNA-1	AT3G17450	0	0	0	0	0
NYDRO22690	maker-nt_contig18-augustus-gene-17.9-mRNA-1	no_AT_hit	0	0	0	0	0
NYDRO22697	maker-nt_contig18-augustus-gene-18.42-mRNA-1	AT1G70440	0	0	0	0	0
NYDRO22568	maker-nt_contig18-augustus-gene-2.21-mRNA-1	AT4G18240	0	0	0	0	0
NYDRO22569	maker-nt_contig18-augustus-gene-2.22-mRNA-1	AT1G17020	0	0	0	0	0
NYDRO22571	maker-nt_contig18-augustus-gene-2.26-mRNA-1	AT1G17020	0	0	0	0	0
NYDRO22723	maker-nt_contig18-augustus-gene-20.22-mRNA-1	no_AT_hit	0	0	0	0	0
NYDRO22730	maker-nt_contig18-augustus-gene-20.7-mRNA-1	no_AT_hit	0	0	0	0	0
NYDRO22741	maker-nt_contig18-augustus-gene-21.108-mRNA-1	no_AT_hit	0	0	0	0	0
NYDRO22754	maker-nt_contig18-augustus-gene-21.117-mRNA-1	no_AT_hit	0	0	0	0	0
NYDRO22766	maker-nt_contig18-augustus-gene-22.20-mRNA-1	no_AT_hit	0	0	0	0	0
NYDRO22868	maker-nt_contig18-augustus-gene-27.21-mRNA-1	no_AT_hit	0	0	0	0	0
NYDRO22882	maker-nt_contig18-augustus-gene-28.48-mRNA-1	no_AT_hit	0	0	0	0	0
NYDRO22883	maker-nt_contig18-augustus-gene-28.55-mRNA-1	AT3G60500	0	0	0	0	0
NYDRO22887	maker-nt_contig18-augustus-gene-28.58-mRNA-1	AT5G15920	0	0	0	0	0
NYDRO22902	maker-nt_contig18-augustus-gene-30.17-mRNA-1	no_AT_hit	0	0	0	0	0
NYDRO22905	maker-nt_contig18-augustus-gene-31.23-mRNA-1	AT3G07530	0	0	0	0	0
NYDRO22915	maker-nt_contig18-augustus-gene-32.67-mRNA-1	AT5G33406	0	0	0	0	0
NYDRO22927	maker-nt_contig18-augustus-gene-33.20-mRNA-1	AT3G54460	0	0	0	0	0
NYDRO22931	maker-nt_contig18-augustus-gene-33.25-mRNA-1	AT4G11270	0	0	0	0	0
NYDRO22939	maker-nt_contig18-augustus-gene-34.2-mRNA-1	AT3G54470	0	0	0	0	0
NYDRO22946	maker-nt_contig18-augustus-gene-35.11-mRNA-1	AT2G28420	0	0	0	0	0
NYDRO22955	maker-nt_contig18-augustus-gene-36.46-mRNA-1	AT3G59920	0	0	0	0	0
NYDRO22958	maker-nt_contig18-augustus-gene-36.49-mRNA-1	AT5G15920	0	0	0	0	0
NYDRO22968	maker-nt_contig18-augustus-gene-37.15-mRNA-1	AT3G53110	0	0	0	0	0
NYDRO22984	maker-nt_contig18-augustus-gene-40.7-mRNA-1	AT4G26480	0	0	0	0	0
NYDRO23005	maker-nt_contig18-augustus-gene-44.61-mRNA-1	ATCG00680.1	0	0	0	0	0
NYDRO23018	maker-nt_contig18-augustus-gene-45.51-mRNA-1	AT3G24255	0	0	0	0	0
NYDRO23009	maker-nt_contig18-augustus-gene-45.56-mRNA-1	no_AT_hit	0	0	0	0	0
NYDRO23019	maker-nt_contig18-augustus-gene-45.71-mRNA-1	AT4G04650	0	0	0	0	0
NYDRO23023	maker-nt_contig18-augustus-gene-46.17-mRNA-1	no_AT_hit	0	0	0	0	0
NYDRO23032	maker-nt_contig18-augustus-gene-48.21-mRNA-1	no_AT_hit	0	0	0	0	0
NYDRO23043	maker-nt_contig18-augustus-gene-49.35-mRNA-1	AT4G19170	0	0	0	0	0
NYDRO23048	maker-nt_contig18-augustus-gene-50.39-mRNA-1	AT5G15450	0	0	0	0	0
NYDRO23050	maker-nt_contig18-augustus-gene-50.44-mRNA-1	AT5G24710	0	0	0	0	0
NYDRO23056	maker-nt_contig18-augustus-gene-51.3-mRNA-1	AT3G42170	0	0	0	0	0
NYDRO23060	maker-nt_contig18-augustus-gene-51.4-mRNA-1	no_AT_hit	0	0	0	0	0
NYDRO23062	maker-nt_contig18-augustus-gene-51.5-mRNA-1	AT1G74160	0	0	0	0	0
NYDRO23068	maker-nt_contig18-augustus-gene-52.10-mRNA-1	AT5G61030	0	0	0	0	0
NYDRO23070	maker-nt_contig18-augustus-gene-52.12-mRNA-1	AT1G74210	0	0	0	0	0
NYDRO23079	maker-nt_contig18-augustus-gene-54.0-mRNA-1	AT1G74240	0	0	0	0	0
NYDRO23086	maker-nt_contig18-augustus-gene-55.10-mRNA-1	AT3G02090	0	0	0	0	0
NYDRO23108	maker-nt_contig18-augustus-gene-57.39-mRNA-1	no_AT_hit	0	0	0	0	0
NYDRO23114	maker-nt_contig18-augustus-gene-57.41-mRNA-1	AT2G03630	0	0	0	0	0
NYDRO23125	maker-nt_contig18-augustus-gene-58.13-mRNA-1	AT3G02090	0	0	0	0	0
NYDRO23123	maker-nt_contig18-augustus-gene-58.25-mRNA-1	AT5G15450	0	0	0	0	0
NYDRO23137	maker-nt_contig18-augustus-gene-59.0-mRNA-1	AT3G10480	0	0	0	0	0
NYDRO22588	maker-nt_contig18-augustus-gene-6.5-mRNA-1	AT3G62470	0	0	0	0	0
NYDRO22592	maker-nt_contig18-augustus-gene-6.8-mRNA-1	AT3G09030	0	0	0	0	0
NYDRO23149	maker-nt_contig18-augustus-gene-60.16-mRNA-1	AT3G02100	0	0	0	0	0
NYDRO23151	maker-nt_contig18-augustus-gene-60.18-mRNA-1	AT3G05010	0	0	0	0	0
NYDRO23156	maker-nt_contig18-augustus-gene-61.22-mRNA-1	AT4G00050	0	0	0	0	0
NYDRO23157	maker-nt_contig18-augustus-gene-61.30-mRNA-1	no_AT_hit	0	0	0	0	0
NYDRO23179	maker-nt_contig18-augustus-gene-62.13-mRNA-1	no_AT_hit	0	0	0	0	0
NYDRO23180	maker-nt_contig18-augustus-gene-63.10-mRNA-1	no_AT_hit	0	0	0	0	0
NYDRO23182	maker-nt_contig18-augustus-gene-63.14-mRNA-1	no_AT_hit	0	0	0	0	0
NYDRO23196	maker-nt_contig18-augustus-gene-64.6-mRNA-1	no_AT_hit	0	0	0	0	0
NYDRO23215	maker-nt_contig18-augustus-gene-66.58-mRNA-1	AT1G22620	0	0	0	0	0
NYDRO23216	maker-nt_contig18-augustus-gene-67.46-mRNA-1	AT1G79000	0	0	0	0	0
NYDRO23232	maker-nt_contig18-augustus-gene-68.21-mRNA-1	AT1G33490	0	0	0	0	0
NYDRO23237	maker-nt_contig18-augustus-gene-68.31-mRNA-1	AT5G49890	0	0	0	0	0
NYDRO23240	maker-nt_contig18-augustus-gene-69.35-mRNA-1	AT5G16300	0	0	0	0	0
NYDRO23244	maker-nt_contig18-augustus-gene-69.40-mRNA-1	AT3G54820	0	0	0	0	0
NYDRO22601	maker-nt_contig18-augustus-gene-7.19-mRNA-1	AT1G25420	0	0	0	0	0
NYDRO23250	maker-nt_contig18-augustus-gene-70.20-mRNA-1	AT1G71350	0	0	0	0	0
NYDRO23249	maker-nt_contig18-augustus-gene-70.25-mRNA-1	AT5G08450	0	0	0	0	0
NYDRO23254	maker-nt_contig18-augustus-gene-71.26-mRNA-1	AT5G63620	0	0	0	0	0
NYDRO23264	maker-nt_contig18-augustus-gene-71.33-mRNA-1	AT5G19750	0	0	0	0	0
NYDRO23255	maker-nt_contig18-augustus-gene-71.36-mRNA-1	AT3G56690	0	0	0	0	0
NYDRO23266	maker-nt_contig18-augustus-gene-72.22-mRNA-1	AT4G36960	0	0	0	0	0
NYDRO23288	maker-nt_contig18-augustus-gene-74.12-mRNA-1	AT1G09890	0	0	0	0	0
NYDRO23301	maker-nt_contig18-augustus-gene-75.39-mRNA-1	AT1G35470	0	0	0	0	0
NYDRO23303	maker-nt_contig18-augustus-gene-75.42-mRNA-1	AT5G59160	0	0	0	0	0
NYDRO23294	maker-nt_contig18-augustus-gene-75.48-mRNA-1	AT5G18460	0	0	0	0	0
NYDRO23296	maker-nt_contig18-augustus-gene-75.50-mRNA-1	AT1G72180	0	0	0	0	0
NYDRO23297	maker-nt_contig18-augustus-gene-75.52-mRNA-1	AT5G23520	0	0	0	0	0
NYDRO23310	maker-nt_contig18-augustus-gene-76.14-mRNA-1	AT1G76680	0	0	0	0	0
NYDRO23313	maker-nt_contig18-augustus-gene-76.17-mRNA-1	AT1G76690	0	0	0	0	0
NYDRO23325	maker-nt_contig18-augustus-gene-77.44-mRNA-1	AT1G02780	0	0	0	0	0
NYDRO23326	maker-nt_contig18-augustus-gene-77.46-mRNA-1	AT5G09220	0	0	0	0	0
NYDRO23337	maker-nt_contig18-augustus-gene-78.30-mRNA-1	AT4G09350	0	0	0	0	0
NYDRO23334	maker-nt_contig18-augustus-gene-78.32-mRNA-1	AT5G07020	0	0	0	0	0
NYDRO22608	maker-nt_contig18-augustus-gene-8.2-mRNA-1	AT2G41020	0	0	0	0	0
NYDRO22612	maker-nt_contig18-augustus-gene-8.4-mRNA-1	no_AT_hit	0	0	0	0	0
NYDRO23349	maker-nt_contig18-augustus-gene-80.6-mRNA-1	AT1G31220	0	0	0	0	0
NYDRO23370	maker-nt_contig18-augustus-gene-81.21-mRNA-1	AT3G59110	0	0	0	0	0
NYDRO23372	maker-nt_contig18-augustus-gene-82.9-mRNA-1	AT4G09350	0	0	0	0	0
NYDRO23414	maker-nt_contig18-augustus-gene-85.11-mRNA-1	AT4G27780	0	0	0	0	0
NYDRO23424	maker-nt_contig18-augustus-gene-86.7-mRNA-1	AT2G40610	0	0	0	0	0
NYDRO23425	maker-nt_contig18-augustus-gene-87.29-mRNA-1	AT2G20410	0	0	0	0	0
NYDRO23436	maker-nt_contig18-augustus-gene-87.42-mRNA-1	AT1G63490	0	0	0	0	0
NYDRO23437	maker-nt_contig18-augustus-gene-87.44-mRNA-1	AT1G63490	0	0	0	0	0
NYDRO23448	maker-nt_contig18-augustus-gene-89.38-mRNA-1	AT4G12750	0	0	0	0	0
NYDRO23450	maker-nt_contig18-augustus-gene-89.40-mRNA-1	AT4G15020	0	0	0	0	0
NYDRO22626	maker-nt_contig18-augustus-gene-9.19-mRNA-1	AT1G25420	0	0	0	0	0
NYDRO23458	maker-nt_contig18-augustus-gene-90.54-mRNA-1	no_AT_hit	0	0	0	0	0
NYDRO23479	maker-nt_contig18-augustus-gene-92.2-mRNA-1	AT4G00630	0	0	0	0	0
NYDRO23480	maker-nt_contig18-augustus-gene-92.3-mRNA-1	AT1G02260	0	0	0	0	0
NYDRO23494	maker-nt_contig18-augustus-gene-93.10-mRNA-1	AT1G80910	0	0	0	0	0
NYDRO23496	maker-nt_contig18-augustus-gene-93.11-mRNA-1	AT5G23860	0	0	0	0	0
NYDRO23485	maker-nt_contig18-augustus-gene-93.17-mRNA-1	AT2G39840	0	0	0	0	0
NYDRO23498	maker-nt_contig18-augustus-gene-94.10-mRNA-1	AT4G11450	0	0	0	0	0
NYDRO23500	maker-nt_contig18-augustus-gene-94.16-mRNA-1	AT1G11750	0	0	0	0	0
NYDRO23507	maker-nt_contig18-augustus-gene-95.33-mRNA-1	AT1G63430	0	0	0	0	0
NYDRO23508	maker-nt_contig18-augustus-gene-95.35-mRNA-1	no_AT_hit	0	0	0	0	0
NYDRO23505	maker-nt_contig18-augustus-gene-95.40-mRNA-1	AT4G04920	0	0	0	0	0
NYDRO23510	maker-nt_contig18-augustus-gene-95.42-mRNA-1	AT4G04920	0	0	0	0	0
NYDRO23512	maker-nt_contig18-augustus-gene-95.44-mRNA-1	AT5G59010	0	0	0	0	0
NYDRO23518	maker-nt_contig18-augustus-gene-96.17-mRNA-1	AT4G04920	0	0	0	0	0
NYDRO23530	maker-nt_contig18-augustus-gene-98.7-mRNA-1	AT3G62120	0	0	0	0	0
NYDRO22545	maker-nt_contig18-snap-gene-0.17-mRNA-1	no_AT_hit	0	0	0	0	0
NYDRO22550	maker-nt_contig18-snap-gene-0.18-mRNA-1	AT3G02555	0	0	0	0	0
NYDRO22544	maker-nt_contig18-snap-gene-0.19-mRNA-1	AT1G13380	0	0	0	0	0
NYDRO22547	maker-nt_contig18-snap-gene-0.20-mRNA-1	AT1G27170	0	0	0	0	0
NYDRO22555	maker-nt_contig18-snap-gene-1.13-mRNA-1	AT1G29920	0	0	0	0	0
NYDRO22556	maker-nt_contig18-snap-gene-1.19-mRNA-1	AT1G29920	0	0	0	0	0
NYDRO22560	maker-nt_contig18-snap-gene-1.21-mRNA-1	no_AT_hit	0	0	0	0	0
NYDRO22559	maker-nt_contig18-snap-gene-1.22-mRNA-1	no_AT_hit	0	0	0	0	0
NYDRO22561	maker-nt_contig18-snap-gene-1.23-mRNA-1	AT4G09660	0	0	0	0	0
NYDRO22562	maker-nt_contig18-snap-gene-1.24-mRNA-1	AT5G16120	0	0	0	0	0
NYDRO22557	maker-nt_contig18-snap-gene-1.26-mRNA-1	AT1G29920	0	0	0	0	0
NYDRO22558	maker-nt_contig18-snap-gene-1.27-mRNA-1	no_AT_hit	0	0	0	0	0
NYDRO22630	maker-nt_contig18-snap-gene-10.24-mRNA-1	AT1G29920	0	0	0	0	0
NYDRO22634	maker-nt_contig18-snap-gene-10.27-mRNA-1	AT1G29920	0	0	0	0	0
NYDRO22628	maker-nt_contig18-snap-gene-10.29-mRNA-1	ATCG00170.1	0	0	0	0	0
NYDRO22635	maker-nt_contig18-snap-gene-10.32-mRNA-1	no_AT_hit	0	0	0	0	0
NYDRO22633	maker-nt_contig18-snap-gene-10.33-mRNA-1	AT1G29920	0	0	0	0	0
NYDRO22636	maker-nt_contig18-snap-gene-10.36-mRNA-1	AT1G29920	0	0	0	0	0
NYDRO23542	maker-nt_contig18-snap-gene-100.1-mRNA-1	no_AT_hit	0	0	0	0	0
NYDRO23544	maker-nt_contig18-snap-gene-100.2-mRNA-1	no_AT_hit	0	0	0	0	0
NYDRO23546	maker-nt_contig18-snap-gene-100.4-mRNA-1	no_AT_hit	0	0	0	0	0
NYDRO23548	maker-nt_contig18-snap-gene-100.5-mRNA-1	no_AT_hit	0	0	0	0	0
NYDRO23543	maker-nt_contig18-snap-gene-100.7-mRNA-1	no_AT_hit	0	0	0	0	0
NYDRO23545	maker-nt_contig18-snap-gene-100.8-mRNA-1	no_AT_hit	0	0	0	0	0
NYDRO23547	maker-nt_contig18-snap-gene-101.10-mRNA-1	no_AT_hit	0	0	0	0	0
NYDRO23550	maker-nt_contig18-snap-gene-101.11-mRNA-1	AT4G20850	0	0	0	0	0
NYDRO23552	maker-nt_contig18-snap-gene-101.12-mRNA-1	no_AT_hit	0	0	0	0	0
NYDRO23555	maker-nt_contig18-snap-gene-101.15-mRNA-1	AT3G62120	0	0	0	0	0
NYDRO23556	maker-nt_contig18-snap-gene-101.16-mRNA-1	no_AT_hit	0	0	0	0	0
NYDRO23551	maker-nt_contig18-snap-gene-101.7-mRNA-1	AT4G00530	0	0	0	0	0
NYDRO23554	maker-nt_contig18-snap-gene-101.9-mRNA-1	no_AT_hit	0	0	0	0	0
NYDRO23560	maker-nt_contig18-snap-gene-102.9-mRNA-1	AT4G11600	0	0	0	0	0
NYDRO23564	maker-nt_contig18-snap-gene-103.20-mRNA-1	AT4G31870	0	0	0	0	0
NYDRO23572	maker-nt_contig18-snap-gene-103.27-mRNA-1	AT4G21065	0	0	0	0	0
NYDRO23562	maker-nt_contig18-snap-gene-103.28-mRNA-1	no_AT_hit	0	0	0	0	0
NYDRO23569	maker-nt_contig18-snap-gene-103.34-mRNA-1	AT2G32830	0	0	0	0	0
NYDRO23568	maker-nt_contig18-snap-gene-103.35-mRNA-1	AT3G54700	0	0	0	0	0
NYDRO23571	maker-nt_contig18-snap-gene-103.37-mRNA-1	AT3G54040	0	0	0	0	0
NYDRO23573	maker-nt_contig18-snap-gene-103.38-mRNA-1	no_AT_hit	0	0	0	0	0
NYDRO23577	maker-nt_contig18-snap-gene-104.10-mRNA-1	no_AT_hit	0	0	0	0	0
NYDRO23578	maker-nt_contig18-snap-gene-104.11-mRNA-1	AT1G01790	0	0	0	0	0
NYDRO23581	maker-nt_contig18-snap-gene-104.12-mRNA-1	no_AT_hit	0	0	0	0	0
NYDRO23580	maker-nt_contig18-snap-gene-104.13-mRNA-1	no_AT_hit	0	0	0	0	0
NYDRO23582	maker-nt_contig18-snap-gene-104.7-mRNA-1	AT4G04920	0	0	0	0	0
NYDRO23574	maker-nt_contig18-snap-gene-104.8-mRNA-1	AT1G01760	0	0	0	0	0
NYDRO23576	maker-nt_contig18-snap-gene-104.9-mRNA-1	no_AT_hit	0	0	0	0	0
NYDRO23584	maker-nt_contig18-snap-gene-105.13-mRNA-1	ATCG00170.1	0	0	0	0	0
NYDRO23587	maker-nt_contig18-snap-gene-105.14-mRNA-1	ATCG00020.1	0	0	0	0	0
NYDRO23588	maker-nt_contig18-snap-gene-105.16-mRNA-1	no_AT_hit	0	0	0	0	0
NYDRO23590	maker-nt_contig18-snap-gene-105.17-mRNA-1	AT5G18960	0	0	0	0	0
NYDRO23589	maker-nt_contig18-snap-gene-105.18-mRNA-1	no_AT_hit	0	0	0	0	0
NYDRO23593	maker-nt_contig18-snap-gene-106.17-mRNA-1	AT5G52390	0	0	0	0	0
NYDRO23594	maker-nt_contig18-snap-gene-106.19-mRNA-1	no_AT_hit	0	0	0	0	0
NYDRO23595	maker-nt_contig18-snap-gene-106.20-mRNA-1	AT4G00200	0	0	0	0	0
NYDRO23596	maker-nt_contig18-snap-gene-106.21-mRNA-1	no_AT_hit	0	0	0	0	0
NYDRO23597	maker-nt_contig18-snap-gene-106.22-mRNA-1	no_AT_hit	0	0	0	0	0
NYDRO23601	maker-nt_contig18-snap-gene-107.10-mRNA-1	AT5G23420	0	0	0	0	0
NYDRO23627	maker-nt_contig18-snap-gene-107.103-mRNA-1	ATCG01280.1	0	0	0	0	0
NYDRO23626	maker-nt_contig18-snap-gene-107.107-mRNA-1	ATCG01280.1	0	0	0	0	0
NYDRO23607	maker-nt_contig18-snap-gene-107.114-mRNA-1	ATCG00770.1	0	0	0	0	0
NYDRO23613	maker-nt_contig18-snap-gene-107.115-mRNA-1	ATCG00780.1	0	0	0	0	0
NYDRO23608	maker-nt_contig18-snap-gene-107.116-mRNA-1	ATCG00770.1	0	0	0	0	0
NYDRO23606	maker-nt_contig18-snap-gene-107.117-mRNA-1	ATCG00770.1	0	0	0	0	0
NYDRO23605	maker-nt_contig18-snap-gene-107.118-mRNA-1	ATCG00770.1	0	0	0	0	0
NYDRO23610	maker-nt_contig18-snap-gene-107.16-mRNA-1	ATCG00780.1	0	0	0	0	0
NYDRO23611	maker-nt_contig18-snap-gene-107.17-mRNA-1	ATCG00780.1	0	0	0	0	0
NYDRO23609	maker-nt_contig18-snap-gene-107.18-mRNA-1	ATCG00780.1	0	0	0	0	0
NYDRO23612	maker-nt_contig18-snap-gene-107.19-mRNA-1	ATCG00780.1	0	0	0	0	0
NYDRO23617	maker-nt_contig18-snap-gene-107.204-mRNA-1	ATCG00580.1	0	0	0	0	0
NYDRO23619	maker-nt_contig18-snap-gene-107.206-mRNA-1	ATCG00670.1	0	0	0	0	0
NYDRO23622	maker-nt_contig18-snap-gene-107.209-mRNA-1	ATCG00800.1	0	0	0	0	0
NYDRO23614	maker-nt_contig18-snap-gene-107.21-mRNA-1	ATCG00780.1	0	0	0	0	0
NYDRO23624	maker-nt_contig18-snap-gene-107.210-mRNA-1	ATCG01310.1	0	0	0	0	0
NYDRO23623	maker-nt_contig18-snap-gene-107.212-mRNA-1	ATCG00820.1	0	0	0	0	0
NYDRO23625	maker-nt_contig18-snap-gene-107.213-mRNA-1	ATCG01300.1	0	0	0	0	0
NYDRO23602	maker-nt_contig18-snap-gene-107.9-mRNA-1	no_AT_hit	0	0	0	0	0
NYDRO23615	maker-nt_contig18-snap-gene-107.93-mRNA-1	no_AT_hit	0	0	0	0	0
NYDRO23616	maker-nt_contig18-snap-gene-107.94-mRNA-1	ATCG00540.1	0	0	0	0	0
NYDRO23618	maker-nt_contig18-snap-gene-107.97-mRNA-1	ATCG00640.1	0	0	0	0	0
NYDRO23652	maker-nt_contig18-snap-gene-108.101-mRNA-1	ATCG00800.1	0	0	0	0	0
NYDRO23650	maker-nt_contig18-snap-gene-108.102-mRNA-1	ATCG01300.1	0	0	0	0	0
NYDRO23654	maker-nt_contig18-snap-gene-108.141-mRNA-1	ATCG00680.1	0	0	0	0	0
NYDRO23628	maker-nt_contig18-snap-gene-108.143-mRNA-1	no_AT_hit	0	0	0	0	0
NYDRO23629	maker-nt_contig18-snap-gene-108.144-mRNA-1	ATCG01250.1	0	0	0	0	0
NYDRO23632	maker-nt_contig18-snap-gene-108.151-mRNA-1	no_AT_hit	0	0	0	0	0
NYDRO23635	maker-nt_contig18-snap-gene-108.154-mRNA-1	no_AT_hit	0	0	0	0	0
NYDRO23637	maker-nt_contig18-snap-gene-108.156-mRNA-1	no_AT_hit	0	0	0	0	0
NYDRO23636	maker-nt_contig18-snap-gene-108.157-mRNA-1	AT2G07706	0	0	0	0	0
NYDRO23644	maker-nt_contig18-snap-gene-108.158-mRNA-1	no_AT_hit	0	0	0	0	0
NYDRO23646	maker-nt_contig18-snap-gene-108.159-mRNA-1	no_AT_hit	0	0	0	0	0
NYDRO23641	maker-nt_contig18-snap-gene-108.165-mRNA-1	no_AT_hit	0	0	0	0	0
NYDRO23648	maker-nt_contig18-snap-gene-108.183-mRNA-1	ATCG01280.1	0	0	0	0	0
NYDRO23649	maker-nt_contig18-snap-gene-108.185-mRNA-1	ATCG01280.1	0	0	0	0	0
NYDRO23651	maker-nt_contig18-snap-gene-108.193-mRNA-1	ATCG01310.1	0	0	0	0	0
NYDRO23630	maker-nt_contig18-snap-gene-108.61-mRNA-1	no_AT_hit	0	0	0	0	0
NYDRO23633	maker-nt_contig18-snap-gene-108.65-mRNA-1	no_AT_hit	0	0	0	0	0
NYDRO23634	maker-nt_contig18-snap-gene-108.67-mRNA-1	no_AT_hit	0	0	0	0	0
NYDRO23640	maker-nt_contig18-snap-gene-108.81-mRNA-1	AT2G07706	0	0	0	0	0
NYDRO23639	maker-nt_contig18-snap-gene-108.82-mRNA-1	no_AT_hit	0	0	0	0	0
NYDRO23645	maker-nt_contig18-snap-gene-108.90-mRNA-1	no_AT_hit	0	0	0	0	0
NYDRO23647	maker-nt_contig18-snap-gene-108.91-mRNA-1	ATCG01250.1	0	0	0	0	0
NYDRO23663	maker-nt_contig18-snap-gene-109.101-mRNA-1	no_AT_hit	0	0	0	0	0
NYDRO23672	maker-nt_contig18-snap-gene-109.102-mRNA-1	no_AT_hit	0	0	0	0	0
NYDRO23666	maker-nt_contig18-snap-gene-109.107-mRNA-1	no_AT_hit	0	0	0	0	0
NYDRO23667	maker-nt_contig18-snap-gene-109.108-mRNA-1	no_AT_hit	0	0	0	0	0
NYDRO23673	maker-nt_contig18-snap-gene-109.110-mRNA-1	no_AT_hit	0	0	0	0	0
NYDRO23677	maker-nt_contig18-snap-gene-109.124-mRNA-1	ATCG01050.1	0	0	0	0	0
NYDRO23676	maker-nt_contig18-snap-gene-109.125-mRNA-1	ATCG01060.1	0	0	0	0	0
NYDRO23674	maker-nt_contig18-snap-gene-109.126-mRNA-1	ATCG01130.1	0	0	0	0	0
NYDRO23675	maker-nt_contig18-snap-gene-109.127-mRNA-1	ATCG01100.1	0	0	0	0	0
NYDRO23682	maker-nt_contig18-snap-gene-109.152-mRNA-1	AT2G07706	0	0	0	0	0
NYDRO23681	maker-nt_contig18-snap-gene-109.153-mRNA-1	no_AT_hit	0	0	0	0	0
NYDRO23686	maker-nt_contig18-snap-gene-109.161-mRNA-1	no_AT_hit	0	0	0	0	0
NYDRO23688	maker-nt_contig18-snap-gene-109.163-mRNA-1	ATCG01250.1	0	0	0	0	0
NYDRO23693	maker-nt_contig18-snap-gene-109.172-mRNA-1	ATCG01310.1	0	0	0	0	0
NYDRO23695	maker-nt_contig18-snap-gene-109.173-mRNA-1	ATCG00490.1	0	0	0	0	0
NYDRO23692	maker-nt_contig18-snap-gene-109.174-mRNA-1	ATCG01300.1	0	0	0	0	0
NYDRO23696	maker-nt_contig18-snap-gene-109.181-mRNA-1	ATCG00540.1	0	0	0	0	0
NYDRO23698	maker-nt_contig18-snap-gene-109.182-mRNA-1	ATCG00640.1	0	0	0	0	0
NYDRO23659	maker-nt_contig18-snap-gene-109.183-mRNA-1	ATCG01300.1	0	0	0	0	0
NYDRO23658	maker-nt_contig18-snap-gene-109.184-mRNA-1	ATCG01310.1	0	0	0	0	0
NYDRO23657	maker-nt_contig18-snap-gene-109.186-mRNA-1	ATCG00820.1	0	0	0	0	0
NYDRO23656	maker-nt_contig18-snap-gene-109.187-mRNA-1	ATCG00800.1	0	0	0	0	0
NYDRO23662	maker-nt_contig18-snap-gene-109.225-mRNA-1	ATCG01250.1	0	0	0	0	0
NYDRO23665	maker-nt_contig18-snap-gene-109.233-mRNA-1	no_AT_hit	0	0	0	0	0
NYDRO23669	maker-nt_contig18-snap-gene-109.236-mRNA-1	AT2G07706	0	0	0	0	0
NYDRO23670	maker-nt_contig18-snap-gene-109.238-mRNA-1	no_AT_hit	0	0	0	0	0
NYDRO23668	maker-nt_contig18-snap-gene-109.239-mRNA-1	no_AT_hit	0	0	0	0	0
NYDRO23683	maker-nt_contig18-snap-gene-109.247-mRNA-1	no_AT_hit	0	0	0	0	0
NYDRO23685	maker-nt_contig18-snap-gene-109.252-mRNA-1	no_AT_hit	0	0	0	0	0
NYDRO23680	maker-nt_contig18-snap-gene-109.254-mRNA-1	no_AT_hit	0	0	0	0	0
NYDRO23687	maker-nt_contig18-snap-gene-109.255-mRNA-1	no_AT_hit	0	0	0	0	0
NYDRO23679	maker-nt_contig18-snap-gene-109.257-mRNA-1	no_AT_hit	0	0	0	0	0
NYDRO23690	maker-nt_contig18-snap-gene-109.275-mRNA-1	ATCG01280.1	0	0	0	0	0
NYDRO23689	maker-nt_contig18-snap-gene-109.276-mRNA-1	ATCG01280.1	0	0	0	0	0
NYDRO23691	maker-nt_contig18-snap-gene-109.277-mRNA-1	ATCG01280.1	0	0	0	0	0
NYDRO23694	maker-nt_contig18-snap-gene-109.291-mRNA-1	ATCG00480.1	0	0	0	0	0
NYDRO23697	maker-nt_contig18-snap-gene-109.293-mRNA-1	ATCG00580.1	0	0	0	0	0
NYDRO23661	maker-nt_contig18-snap-gene-109.85-mRNA-1	ATCG01280.1	0	0	0	0	0
NYDRO23660	maker-nt_contig18-snap-gene-109.89-mRNA-1	ATCG01280.1	0	0	0	0	0
NYDRO22638	maker-nt_contig18-snap-gene-11.11-mRNA-1	AT3G10370	0	0	0	0	0
NYDRO22643	maker-nt_contig18-snap-gene-11.12-mRNA-1	ATCG01280.1	0	0	0	0	0
NYDRO22644	maker-nt_contig18-snap-gene-11.16-mRNA-1	ATCG01280.1	0	0	0	0	0
NYDRO22641	maker-nt_contig18-snap-gene-11.3-mRNA-1	ATCG01250.1	0	0	0	0	0
NYDRO22642	maker-nt_contig18-snap-gene-11.4-mRNA-1	no_AT_hit	0	0	0	0	0
NYDRO22639	maker-nt_contig18-snap-gene-11.9-mRNA-1	no_AT_hit	0	0	0	0	0
NYDRO23737	maker-nt_contig18-snap-gene-110.101-mRNA-1	ATCG00680.1	0	0	0	0	0
NYDRO23735	maker-nt_contig18-snap-gene-110.102-mRNA-1	ATCG00680.1	0	0	0	0	0
NYDRO23739	maker-nt_contig18-snap-gene-110.105-mRNA-1	ATCG00750.1	0	0	0	0	0
NYDRO23699	maker-nt_contig18-snap-gene-110.107-mRNA-1	ATCG00670.1	0	0	0	0	0
NYDRO23705	maker-nt_contig18-snap-gene-110.110-mRNA-1	ATCG01300.1	0	0	0	0	0
NYDRO23702	maker-nt_contig18-snap-gene-110.111-mRNA-1	ATCG00800.1	0	0	0	0	0
NYDRO23704	maker-nt_contig18-snap-gene-110.113-mRNA-1	ATCG01310.1	0	0	0	0	0
NYDRO23703	maker-nt_contig18-snap-gene-110.114-mRNA-1	ATCG00820.1	0	0	0	0	0
NYDRO23708	maker-nt_contig18-snap-gene-110.152-mRNA-1	ATCG01250.1	0	0	0	0	0
NYDRO23711	maker-nt_contig18-snap-gene-110.160-mRNA-1	no_AT_hit	0	0	0	0	0
NYDRO23714	maker-nt_contig18-snap-gene-110.163-mRNA-1	no_AT_hit	0	0	0	0	0
NYDRO23716	maker-nt_contig18-snap-gene-110.164-mRNA-1	no_AT_hit	0	0	0	0	0
NYDRO23715	maker-nt_contig18-snap-gene-110.166-mRNA-1	AT2G07706	0	0	0	0	0
NYDRO23720	maker-nt_contig18-snap-gene-110.170-mRNA-1	no_AT_hit	0	0	0	0	0
NYDRO23722	maker-nt_contig18-snap-gene-110.174-mRNA-1	no_AT_hit	0	0	0	0	0
NYDRO23724	maker-nt_contig18-snap-gene-110.175-mRNA-1	no_AT_hit	0	0	0	0	0
