## supplemental table 2 for "Imprinting and DNA methylation in water lily endosperm: implications for seed evolution" (part 3 of 3)

### Sheet: Comparisons summary all (continued)
	# for Comparison1-4 columns: 1 = called as imprinted in Comparision, 0 = not called as imprinted in Comparision
NYDRO23726	maker-nt_contig18-snap-gene-110.192-mRNA-1	ATCG01280.1	0	0	0	0	0
NYDRO23727	maker-nt_contig18-snap-gene-110.194-mRNA-1	ATCG01280.1	0	0	0	0	0
NYDRO23733	maker-nt_contig18-snap-gene-110.206-mRNA-1	ATCG00730.1	0	0	0	0	0
NYDRO23734	maker-nt_contig18-snap-gene-110.209-mRNA-1	ATCG00670.1	0	0	0	0	0
NYDRO23709	maker-nt_contig18-snap-gene-110.21-mRNA-1	no_AT_hit	0	0	0	0	0
NYDRO23712	maker-nt_contig18-snap-gene-110.25-mRNA-1	no_AT_hit	0	0	0	0	0
NYDRO23713	maker-nt_contig18-snap-gene-110.28-mRNA-1	no_AT_hit	0	0	0	0	0
NYDRO23718	maker-nt_contig18-snap-gene-110.40-mRNA-1	no_AT_hit	0	0	0	0	0
NYDRO23719	maker-nt_contig18-snap-gene-110.42-mRNA-1	AT2G07706	0	0	0	0	0
NYDRO23723	maker-nt_contig18-snap-gene-110.50-mRNA-1	no_AT_hit	0	0	0	0	0
NYDRO23725	maker-nt_contig18-snap-gene-110.51-mRNA-1	ATCG01250.1	0	0	0	0	0
NYDRO23729	maker-nt_contig18-snap-gene-110.62-mRNA-1	ATCG01310.1	0	0	0	0	0
NYDRO23730	maker-nt_contig18-snap-gene-110.63-mRNA-1	ATCG00820.1	0	0	0	0	0
NYDRO23731	maker-nt_contig18-snap-gene-110.64-mRNA-1	ATCG00800.1	0	0	0	0	0
NYDRO23728	maker-nt_contig18-snap-gene-110.65-mRNA-1	ATCG01300.1	0	0	0	0	0
NYDRO23707	maker-nt_contig18-snap-gene-110.7-mRNA-1	ATCG01280.1	0	0	0	0	0
NYDRO23706	maker-nt_contig18-snap-gene-110.9-mRNA-1	ATCG01280.1	0	0	0	0	0
NYDRO23749	maker-nt_contig18-snap-gene-111.102-mRNA-1	no_AT_hit	0	0	0	0	0
NYDRO23750	maker-nt_contig18-snap-gene-111.104-mRNA-1	no_AT_hit	0	0	0	0	0
NYDRO23756	maker-nt_contig18-snap-gene-111.106-mRNA-1	no_AT_hit	0	0	0	0	0
NYDRO23760	maker-nt_contig18-snap-gene-111.120-mRNA-1	ATCG01050.1	0	0	0	0	0
NYDRO23759	maker-nt_contig18-snap-gene-111.121-mRNA-1	ATCG01060.1	0	0	0	0	0
NYDRO23757	maker-nt_contig18-snap-gene-111.122-mRNA-1	ATCG01130.1	0	0	0	0	0
NYDRO23758	maker-nt_contig18-snap-gene-111.123-mRNA-1	ATCG01100.1	0	0	0	0	0
NYDRO23764	maker-nt_contig18-snap-gene-111.140-mRNA-1	no_AT_hit	0	0	0	0	0
NYDRO23765	maker-nt_contig18-snap-gene-111.141-mRNA-1	AT2G07706	0	0	0	0	0
NYDRO23769	maker-nt_contig18-snap-gene-111.152-mRNA-1	no_AT_hit	0	0	0	0	0
NYDRO23771	maker-nt_contig18-snap-gene-111.154-mRNA-1	ATCG01250.1	0	0	0	0	0
NYDRO23775	maker-nt_contig18-snap-gene-111.163-mRNA-1	ATCG01310.1	0	0	0	0	0
NYDRO23774	maker-nt_contig18-snap-gene-111.164-mRNA-1	ATCG01300.1	0	0	0	0	0
NYDRO23777	maker-nt_contig18-snap-gene-111.165-mRNA-1	ATCG00490.1	0	0	0	0	0
NYDRO23778	maker-nt_contig18-snap-gene-111.172-mRNA-1	ATCG00540.1	0	0	0	0	0
NYDRO23780	maker-nt_contig18-snap-gene-111.173-mRNA-1	ATCG00640.1	0	0	0	0	0
NYDRO23740	maker-nt_contig18-snap-gene-111.176-mRNA-1	ATCG00800.1	0	0	0	0	0
NYDRO23741	maker-nt_contig18-snap-gene-111.177-mRNA-1	ATCG01310.1	0	0	0	0	0
NYDRO23742	maker-nt_contig18-snap-gene-111.179-mRNA-1	ATCG01300.1	0	0	0	0	0
NYDRO23745	maker-nt_contig18-snap-gene-111.212-mRNA-1	ATCG01250.1	0	0	0	0	0
NYDRO23748	maker-nt_contig18-snap-gene-111.219-mRNA-1	no_AT_hit	0	0	0	0	0
NYDRO23751	maker-nt_contig18-snap-gene-111.223-mRNA-1	no_AT_hit	0	0	0	0	0
NYDRO23753	maker-nt_contig18-snap-gene-111.225-mRNA-1	no_AT_hit	0	0	0	0	0
NYDRO23752	maker-nt_contig18-snap-gene-111.226-mRNA-1	AT2G07706	0	0	0	0	0
NYDRO23762	maker-nt_contig18-snap-gene-111.233-mRNA-1	no_AT_hit	0	0	0	0	0
NYDRO23763	maker-nt_contig18-snap-gene-111.235-mRNA-1	no_AT_hit	0	0	0	0	0
NYDRO23770	maker-nt_contig18-snap-gene-111.236-mRNA-1	no_AT_hit	0	0	0	0	0
NYDRO23768	maker-nt_contig18-snap-gene-111.241-mRNA-1	no_AT_hit	0	0	0	0	0
NYDRO23766	maker-nt_contig18-snap-gene-111.242-mRNA-1	no_AT_hit	0	0	0	0	0
NYDRO23772	maker-nt_contig18-snap-gene-111.261-mRNA-1	ATCG01280.1	0	0	0	0	0
NYDRO23773	maker-nt_contig18-snap-gene-111.263-mRNA-1	ATCG01280.1	0	0	0	0	0
NYDRO23776	maker-nt_contig18-snap-gene-111.272-mRNA-1	ATCG00480.1	0	0	0	0	0
NYDRO23779	maker-nt_contig18-snap-gene-111.274-mRNA-1	ATCG00580.1	0	0	0	0	0
NYDRO23781	maker-nt_contig18-snap-gene-111.278-mRNA-1	ATCG00670.1	0	0	0	0	0
NYDRO23744	maker-nt_contig18-snap-gene-111.82-mRNA-1	ATCG01280.1	0	0	0	0	0
NYDRO23743	maker-nt_contig18-snap-gene-111.84-mRNA-1	ATCG01280.1	0	0	0	0	0
NYDRO23746	maker-nt_contig18-snap-gene-111.97-mRNA-1	no_AT_hit	0	0	0	0	0
NYDRO23755	maker-nt_contig18-snap-gene-111.98-mRNA-1	no_AT_hit	0	0	0	0	0
NYDRO23788	maker-nt_contig18-snap-gene-112.113-mRNA-1	ATCG01280.1	0	0	0	0	0
NYDRO23787	maker-nt_contig18-snap-gene-112.115-mRNA-1	ATCG01280.1	0	0	0	0	0
NYDRO23790	maker-nt_contig18-snap-gene-112.124-mRNA-1	no_AT_hit	0	0	0	0	0
NYDRO23795	maker-nt_contig18-snap-gene-112.126-mRNA-1	no_AT_hit	0	0	0	0	0
NYDRO23799	maker-nt_contig18-snap-gene-112.133-mRNA-1	no_AT_hit	0	0	0	0	0
NYDRO23793	maker-nt_contig18-snap-gene-112.136-mRNA-1	no_AT_hit	0	0	0	0	0
NYDRO23796	maker-nt_contig18-snap-gene-112.137-mRNA-1	AT2G07706	0	0	0	0	0
NYDRO23805	maker-nt_contig18-snap-gene-112.166-mRNA-1	no_AT_hit	0	0	0	0	0
NYDRO23807	maker-nt_contig18-snap-gene-112.170-mRNA-1	ATCG01250.1	0	0	0	0	0
NYDRO23811	maker-nt_contig18-snap-gene-112.180-mRNA-1	ATCG01310.1	0	0	0	0	0
NYDRO23812	maker-nt_contig18-snap-gene-112.181-mRNA-1	ATCG00820.1	0	0	0	0	0
NYDRO23810	maker-nt_contig18-snap-gene-112.182-mRNA-1	ATCG01300.1	0	0	0	0	0
NYDRO23813	maker-nt_contig18-snap-gene-112.183-mRNA-1	ATCG00800.1	0	0	0	0	0
NYDRO23819	maker-nt_contig18-snap-gene-112.219-mRNA-1	ATCG00680.1	0	0	0	0	0
NYDRO23817	maker-nt_contig18-snap-gene-112.220-mRNA-1	ATCG00680.1	0	0	0	0	0
NYDRO23826	maker-nt_contig18-snap-gene-112.228-mRNA-1	ATCG01280.1	0	0	0	0	0
NYDRO23825	maker-nt_contig18-snap-gene-112.230-mRNA-1	ATCG01280.1	0	0	0	0	0
NYDRO23786	maker-nt_contig18-snap-gene-112.239-mRNA-1	ATCG01300.1	0	0	0	0	0
NYDRO23785	maker-nt_contig18-snap-gene-112.241-mRNA-1	ATCG01310.1	0	0	0	0	0
NYDRO23784	maker-nt_contig18-snap-gene-112.242-mRNA-1	ATCG00800.1	0	0	0	0	0
NYDRO23789	maker-nt_contig18-snap-gene-112.274-mRNA-1	ATCG01250.1	0	0	0	0	0
NYDRO23792	maker-nt_contig18-snap-gene-112.282-mRNA-1	no_AT_hit	0	0	0	0	0
NYDRO23804	maker-nt_contig18-snap-gene-112.286-mRNA-1	no_AT_hit	0	0	0	0	0
NYDRO23806	maker-nt_contig18-snap-gene-112.290-mRNA-1	no_AT_hit	0	0	0	0	0
NYDRO23801	maker-nt_contig18-snap-gene-112.291-mRNA-1	AT2G07706	0	0	0	0	0
NYDRO23802	maker-nt_contig18-snap-gene-112.292-mRNA-1	no_AT_hit	0	0	0	0	0
NYDRO23798	maker-nt_contig18-snap-gene-112.296-mRNA-1	no_AT_hit	0	0	0	0	0
NYDRO23808	maker-nt_contig18-snap-gene-112.302-mRNA-1	ATCG01280.1	0	0	0	0	0
NYDRO23809	maker-nt_contig18-snap-gene-112.305-mRNA-1	ATCG01280.1	0	0	0	0	0
NYDRO23816	maker-nt_contig18-snap-gene-112.316-mRNA-1	ATCG00670.1	0	0	0	0	0
NYDRO23815	maker-nt_contig18-snap-gene-112.317-mRNA-1	ATCG00730.1	0	0	0	0	0
NYDRO23823	maker-nt_contig18-snap-gene-112.321-mRNA-1	ATCG01310.1	0	0	0	0	0
NYDRO23822	maker-nt_contig18-snap-gene-112.322-mRNA-1	ATCG00820.1	0	0	0	0	0
NYDRO23821	maker-nt_contig18-snap-gene-112.323-mRNA-1	ATCG00800.1	0	0	0	0	0
NYDRO23824	maker-nt_contig18-snap-gene-112.324-mRNA-1	ATCG01300.1	0	0	0	0	0
NYDRO23827	maker-nt_contig18-snap-gene-112.362-mRNA-1	ATCG01250.1	0	0	0	0	0
NYDRO23864	maker-nt_contig18-snap-gene-113.101-mRNA-1	ATCG01300.1	0	0	0	0	0
NYDRO23866	maker-nt_contig18-snap-gene-113.102-mRNA-1	ATCG00800.1	0	0	0	0	0
NYDRO23829	maker-nt_contig18-snap-gene-113.14-mRNA-1	no_AT_hit	0	0	0	0	0
NYDRO23871	maker-nt_contig18-snap-gene-113.142-mRNA-1	ATCG00580.1	0	0	0	0	0
NYDRO23874	maker-nt_contig18-snap-gene-113.144-mRNA-1	ATCG00480.1	0	0	0	0	0
NYDRO23831	maker-nt_contig18-snap-gene-113.146-mRNA-1	no_AT_hit	0	0	0	0	0
NYDRO23834	maker-nt_contig18-snap-gene-113.149-mRNA-1	no_AT_hit	0	0	0	0	0
NYDRO23838	maker-nt_contig18-snap-gene-113.15-mRNA-1	no_AT_hit	0	0	0	0	0
NYDRO23835	maker-nt_contig18-snap-gene-113.150-mRNA-1	AT2G07706	0	0	0	0	0
NYDRO23836	maker-nt_contig18-snap-gene-113.152-mRNA-1	no_AT_hit	0	0	0	0	0
NYDRO23828	maker-nt_contig18-snap-gene-113.16-mRNA-1	no_AT_hit	0	0	0	0	0
NYDRO23851	maker-nt_contig18-snap-gene-113.162-mRNA-1	no_AT_hit	0	0	0	0	0
NYDRO23849	maker-nt_contig18-snap-gene-113.164-mRNA-1	no_AT_hit	0	0	0	0	0
NYDRO23845	maker-nt_contig18-snap-gene-113.168-mRNA-1	no_AT_hit	0	0	0	0	0
NYDRO23853	maker-nt_contig18-snap-gene-113.169-mRNA-1	no_AT_hit	0	0	0	0	0
NYDRO23846	maker-nt_contig18-snap-gene-113.170-mRNA-1	no_AT_hit	0	0	0	0	0
NYDRO23855	maker-nt_contig18-snap-gene-113.189-mRNA-1	ATCG01280.1	0	0	0	0	0
NYDRO23839	maker-nt_contig18-snap-gene-113.19-mRNA-1	no_AT_hit	0	0	0	0	0
NYDRO23856	maker-nt_contig18-snap-gene-113.191-mRNA-1	ATCG01280.1	0	0	0	0	0
NYDRO23833	maker-nt_contig18-snap-gene-113.20-mRNA-1	no_AT_hit	0	0	0	0	0
NYDRO23860	maker-nt_contig18-snap-gene-113.200-mRNA-1	no_AT_hit	0	0	0	0	0
NYDRO23862	maker-nt_contig18-snap-gene-113.205-mRNA-1	ATCG01280.1	0	0	0	0	0
NYDRO23863	maker-nt_contig18-snap-gene-113.208-mRNA-1	ATCG01280.1	0	0	0	0	0
NYDRO23865	maker-nt_contig18-snap-gene-113.215-mRNA-1	ATCG01310.1	0	0	0	0	0
NYDRO23832	maker-nt_contig18-snap-gene-113.22-mRNA-1	no_AT_hit	0	0	0	0	0
NYDRO23870	maker-nt_contig18-snap-gene-113.221-mRNA-1	ATCG00640.1	0	0	0	0	0
NYDRO23872	maker-nt_contig18-snap-gene-113.222-mRNA-1	ATCG00540.1	0	0	0	0	0
NYDRO23873	maker-nt_contig18-snap-gene-113.223-mRNA-1	ATCG00490.1	0	0	0	0	0
NYDRO23843	maker-nt_contig18-snap-gene-113.39-mRNA-1	ATCG01050.1	0	0	0	0	0
NYDRO23841	maker-nt_contig18-snap-gene-113.40-mRNA-1	ATCG01100.1	0	0	0	0	0
NYDRO23840	maker-nt_contig18-snap-gene-113.41-mRNA-1	ATCG01130.1	0	0	0	0	0
NYDRO23842	maker-nt_contig18-snap-gene-113.42-mRNA-1	ATCG01060.1	0	0	0	0	0
NYDRO23847	maker-nt_contig18-snap-gene-113.61-mRNA-1	no_AT_hit	0	0	0	0	0
NYDRO23848	maker-nt_contig18-snap-gene-113.62-mRNA-1	AT2G07706	0	0	0	0	0
NYDRO23852	maker-nt_contig18-snap-gene-113.69-mRNA-1	no_AT_hit	0	0	0	0	0
NYDRO23854	maker-nt_contig18-snap-gene-113.73-mRNA-1	ATCG01250.1	0	0	0	0	0
NYDRO23858	maker-nt_contig18-snap-gene-113.82-mRNA-1	ATCG01310.1	0	0	0	0	0
NYDRO23857	maker-nt_contig18-snap-gene-113.84-mRNA-1	ATCG01300.1	0	0	0	0	0
NYDRO23859	maker-nt_contig18-snap-gene-113.85-mRNA-1	no_AT_hit	0	0	0	0	0
NYDRO23861	maker-nt_contig18-snap-gene-113.91-mRNA-1	ATCG01250.1	0	0	0	0	0
NYDRO23876	maker-nt_contig18-snap-gene-114.0-mRNA-1	ATCG00490.1	0	0	0	0	0
NYDRO23888	maker-nt_contig18-snap-gene-114.113-mRNA-1	ATCG01250.1	0	0	0	0	0
NYDRO23891	maker-nt_contig18-snap-gene-114.121-mRNA-1	no_AT_hit	0	0	0	0	0
NYDRO23896	maker-nt_contig18-snap-gene-114.125-mRNA-1	no_AT_hit	0	0	0	0	0
NYDRO23895	maker-nt_contig18-snap-gene-114.126-mRNA-1	AT2G07706	0	0	0	0	0
NYDRO23894	maker-nt_contig18-snap-gene-114.127-mRNA-1	no_AT_hit	0	0	0	0	0
NYDRO23900	maker-nt_contig18-snap-gene-114.129-mRNA-1	no_AT_hit	0	0	0	0	0
NYDRO23886	maker-nt_contig18-snap-gene-114.13-mRNA-1	ATCG01280.1	0	0	0	0	0
NYDRO23904	maker-nt_contig18-snap-gene-114.133-mRNA-1	no_AT_hit	0	0	0	0	0
NYDRO23902	maker-nt_contig18-snap-gene-114.134-mRNA-1	no_AT_hit	0	0	0	0	0
NYDRO23877	maker-nt_contig18-snap-gene-114.2-mRNA-1	ATCG00540.1	0	0	0	0	0
NYDRO23889	maker-nt_contig18-snap-gene-114.23-mRNA-1	no_AT_hit	0	0	0	0	0
NYDRO23893	maker-nt_contig18-snap-gene-114.27-mRNA-1	no_AT_hit	0	0	0	0	0
NYDRO23879	maker-nt_contig18-snap-gene-114.3-mRNA-1	ATCG00640.1	0	0	0	0	0
NYDRO23892	maker-nt_contig18-snap-gene-114.30-mRNA-1	no_AT_hit	0	0	0	0	0
NYDRO23899	maker-nt_contig18-snap-gene-114.45-mRNA-1	AT2G07706	0	0	0	0	0
NYDRO23898	maker-nt_contig18-snap-gene-114.47-mRNA-1	no_AT_hit	0	0	0	0	0
NYDRO23903	maker-nt_contig18-snap-gene-114.54-mRNA-1	no_AT_hit	0	0	0	0	0
NYDRO23905	maker-nt_contig18-snap-gene-114.55-mRNA-1	ATCG01250.1	0	0	0	0	0
NYDRO23906	maker-nt_contig18-snap-gene-114.56-mRNA-1	no_AT_hit	0	0	0	0	0
NYDRO23910	maker-nt_contig18-snap-gene-114.64-mRNA-1	ATCG01280.1	0	0	0	0	0
NYDRO23875	maker-nt_contig18-snap-gene-114.65-mRNA-1	ATCG00480.1	0	0	0	0	0
NYDRO23878	maker-nt_contig18-snap-gene-114.67-mRNA-1	ATCG00580.1	0	0	0	0	0
NYDRO23882	maker-nt_contig18-snap-gene-114.71-mRNA-1	ATCG00800.1	0	0	0	0	0
NYDRO23884	maker-nt_contig18-snap-gene-114.72-mRNA-1	ATCG01310.1	0	0	0	0	0
NYDRO23883	maker-nt_contig18-snap-gene-114.74-mRNA-1	ATCG00820.1	0	0	0	0	0
NYDRO23885	maker-nt_contig18-snap-gene-114.75-mRNA-1	ATCG01300.1	0	0	0	0	0
NYDRO23887	maker-nt_contig18-snap-gene-114.9-mRNA-1	ATCG01280.1	0	0	0	0	0
NYDRO23924	maker-nt_contig18-snap-gene-115.110-mRNA-1	ATCG00670.1	0	0	0	0	0
NYDRO23926	maker-nt_contig18-snap-gene-115.113-mRNA-1	ATCG00580.1	0	0	0	0	0
NYDRO23929	maker-nt_contig18-snap-gene-115.115-mRNA-1	ATCG00480.1	0	0	0	0	0
NYDRO23931	maker-nt_contig18-snap-gene-115.117-mRNA-1	ATCG00490.1	0	0	0	0	0
NYDRO23907	maker-nt_contig18-snap-gene-115.120-mRNA-1	ATCG01280.1	0	0	0	0	0
NYDRO23908	maker-nt_contig18-snap-gene-115.123-mRNA-1	ATCG01280.1	0	0	0	0	0
NYDRO23914	maker-nt_contig18-snap-gene-115.132-mRNA-1	no_AT_hit	0	0	0	0	0
NYDRO23916	maker-nt_contig18-snap-gene-115.137-mRNA-1	ATCG01280.1	0	0	0	0	0
NYDRO23917	maker-nt_contig18-snap-gene-115.139-mRNA-1	ATCG01280.1	0	0	0	0	0
NYDRO23919	maker-nt_contig18-snap-gene-115.147-mRNA-1	ATCG01310.1	0	0	0	0	0
NYDRO23925	maker-nt_contig18-snap-gene-115.153-mRNA-1	ATCG00640.1	0	0	0	0	0
NYDRO23927	maker-nt_contig18-snap-gene-115.154-mRNA-1	ATCG00540.1	0	0	0	0	0
NYDRO23928	maker-nt_contig18-snap-gene-115.155-mRNA-1	ATCG00490.1	0	0	0	0	0
NYDRO23930	maker-nt_contig18-snap-gene-115.157-mRNA-1	ATCG00480.1	0	0	0	0	0
NYDRO23913	maker-nt_contig18-snap-gene-115.52-mRNA-1	no_AT_hit	0	0	0	0	0
NYDRO23911	maker-nt_contig18-snap-gene-115.53-mRNA-1	ATCG01300.1	0	0	0	0	0
NYDRO23912	maker-nt_contig18-snap-gene-115.55-mRNA-1	ATCG01310.1	0	0	0	0	0
NYDRO23915	maker-nt_contig18-snap-gene-115.61-mRNA-1	ATCG01250.1	0	0	0	0	0
NYDRO23918	maker-nt_contig18-snap-gene-115.72-mRNA-1	ATCG01300.1	0	0	0	0	0
NYDRO23920	maker-nt_contig18-snap-gene-115.73-mRNA-1	ATCG00800.1	0	0	0	0	0
NYDRO23949	maker-nt_contig18-snap-gene-116.117-mRNA-1	ATCG00670.1	0	0	0	0	0
NYDRO23951	maker-nt_contig18-snap-gene-116.120-mRNA-1	ATCG00580.1	0	0	0	0	0
NYDRO23954	maker-nt_contig18-snap-gene-116.122-mRNA-1	ATCG00480.1	0	0	0	0	0
NYDRO23956	maker-nt_contig18-snap-gene-116.124-mRNA-1	ATCG00490.1	0	0	0	0	0
NYDRO23957	maker-nt_contig18-snap-gene-116.126-mRNA-1	ATCG00540.1	0	0	0	0	0
NYDRO23959	maker-nt_contig18-snap-gene-116.127-mRNA-1	ATCG00640.1	0	0	0	0	0
NYDRO23933	maker-nt_contig18-snap-gene-116.130-mRNA-1	ATCG00580.1	0	0	0	0	0
NYDRO23935	maker-nt_contig18-snap-gene-116.133-mRNA-1	ATCG00670.1	0	0	0	0	0
NYDRO23939	maker-nt_contig18-snap-gene-116.137-mRNA-1	no_AT_hit	0	0	0	0	0
NYDRO23941	maker-nt_contig18-snap-gene-116.140-mRNA-1	ATCG01280.1	0	0	0	0	0
NYDRO23942	maker-nt_contig18-snap-gene-116.144-mRNA-1	ATCG01280.1	0	0	0	0	0
NYDRO23944	maker-nt_contig18-snap-gene-116.152-mRNA-1	ATCG01310.1	0	0	0	0	0
NYDRO23950	maker-nt_contig18-snap-gene-116.157-mRNA-1	ATCG00640.1	0	0	0	0	0
NYDRO23952	maker-nt_contig18-snap-gene-116.158-mRNA-1	ATCG00540.1	0	0	0	0	0
NYDRO23953	maker-nt_contig18-snap-gene-116.159-mRNA-1	ATCG00490.1	0	0	0	0	0
NYDRO23955	maker-nt_contig18-snap-gene-116.161-mRNA-1	ATCG00480.1	0	0	0	0	0
NYDRO23958	maker-nt_contig18-snap-gene-116.163-mRNA-1	ATCG00580.1	0	0	0	0	0
NYDRO23960	maker-nt_contig18-snap-gene-116.166-mRNA-1	ATCG00670.1	0	0	0	0	0
NYDRO23932	maker-nt_contig18-snap-gene-116.60-mRNA-1	ATCG00540.1	0	0	0	0	0
NYDRO23934	maker-nt_contig18-snap-gene-116.61-mRNA-1	ATCG00640.1	0	0	0	0	0
NYDRO23938	maker-nt_contig18-snap-gene-116.64-mRNA-1	no_AT_hit	0	0	0	0	0
NYDRO23937	maker-nt_contig18-snap-gene-116.65-mRNA-1	ATCG00730.1	0	0	0	0	0
NYDRO23940	maker-nt_contig18-snap-gene-116.67-mRNA-1	ATCG01250.1	0	0	0	0	0
NYDRO23945	maker-nt_contig18-snap-gene-116.79-mRNA-1	ATCG00800.1	0	0	0	0	0
NYDRO23943	maker-nt_contig18-snap-gene-116.80-mRNA-1	ATCG01300.1	0	0	0	0	0
NYDRO23969	maker-nt_contig18-snap-gene-117.137-mRNA-1	ATCG01250.1	0	0	0	0	0
NYDRO23981	maker-nt_contig18-snap-gene-117.144-mRNA-1	no_AT_hit	0	0	0	0	0
NYDRO23971	maker-nt_contig18-snap-gene-117.145-mRNA-1	no_AT_hit	0	0	0	0	0
NYDRO23972	maker-nt_contig18-snap-gene-117.146-mRNA-1	no_AT_hit	0	0	0	0	0
NYDRO23970	maker-nt_contig18-snap-gene-117.147-mRNA-1	no_AT_hit	0	0	0	0	0
NYDRO23973	maker-nt_contig18-snap-gene-117.148-mRNA-1	AT1G17930	0	0	0	0	0
NYDRO23987	maker-nt_contig18-snap-gene-117.149-mRNA-1	no_AT_hit	0	0	0	0	0
NYDRO23974	maker-nt_contig18-snap-gene-117.151-mRNA-1	AT1G17930	0	0	0	0	0
NYDRO23983	maker-nt_contig18-snap-gene-117.152-mRNA-1	no_AT_hit	0	0	0	0	0
NYDRO23979	maker-nt_contig18-snap-gene-117.154-mRNA-1	no_AT_hit	0	0	0	0	0
NYDRO23968	maker-nt_contig18-snap-gene-117.78-mRNA-1	ATCG01280.1	0	0	0	0	0
NYDRO23967	maker-nt_contig18-snap-gene-117.80-mRNA-1	ATCG01280.1	0	0	0	0	0
NYDRO23978	maker-nt_contig18-snap-gene-117.89-mRNA-1	no_AT_hit	0	0	0	0	0
NYDRO23984	maker-nt_contig18-snap-gene-117.90-mRNA-1	no_AT_hit	0	0	0	0	0
NYDRO23982	maker-nt_contig18-snap-gene-117.91-mRNA-1	no_AT_hit	0	0	0	0	0
NYDRO23980	maker-nt_contig18-snap-gene-117.92-mRNA-1	no_AT_hit	0	0	0	0	0
NYDRO23986	maker-nt_contig18-snap-gene-117.93-mRNA-1	no_AT_hit	0	0	0	0	0
NYDRO23964	maker-nt_contig18-snap-gene-117.94-mRNA-1	ATCG00820.1	0	0	0	0	0
NYDRO23965	maker-nt_contig18-snap-gene-117.96-mRNA-1	ATCG01310.1	0	0	0	0	0
NYDRO23963	maker-nt_contig18-snap-gene-117.97-mRNA-1	ATCG00800.1	0	0	0	0	0
NYDRO23966	maker-nt_contig18-snap-gene-117.98-mRNA-1	ATCG01300.1	0	0	0	0	0
NYDRO22646	maker-nt_contig18-snap-gene-12.0-mRNA-1	ATCG01280.1	0	0	0	0	0
NYDRO22650	maker-nt_contig18-snap-gene-12.11-mRNA-1	no_AT_hit	0	0	0	0	0
NYDRO22649	maker-nt_contig18-snap-gene-12.12-mRNA-1	ATCG01250.1	0	0	0	0	0
NYDRO22654	maker-nt_contig18-snap-gene-12.18-mRNA-1	ATCG01280.1	0	0	0	0	0
NYDRO22653	maker-nt_contig18-snap-gene-12.21-mRNA-1	ATCG01280.1	0	0	0	0	0
NYDRO22659	maker-nt_contig18-snap-gene-12.28-mRNA-1	AT3G52390	0	0	0	0	0
NYDRO22648	maker-nt_contig18-snap-gene-12.31-mRNA-1	ATCG01250.1	0	0	0	0	0
NYDRO22647	maker-nt_contig18-snap-gene-12.32-mRNA-1	no_AT_hit	0	0	0	0	0
NYDRO22651	maker-nt_contig18-snap-gene-12.36-mRNA-1	ATCG01280.1	0	0	0	0	0
NYDRO22652	maker-nt_contig18-snap-gene-12.39-mRNA-1	ATCG01280.1	0	0	0	0	0
NYDRO22645	maker-nt_contig18-snap-gene-12.4-mRNA-1	ATCG01280.1	0	0	0	0	0
NYDRO22656	maker-nt_contig18-snap-gene-12.48-mRNA-1	ATCG01250.1	0	0	0	0	0
NYDRO22655	maker-nt_contig18-snap-gene-12.49-mRNA-1	no_AT_hit	0	0	0	0	0
NYDRO22657	maker-nt_contig18-snap-gene-12.52-mRNA-1	AT4G34480	0	0	0	0	0
NYDRO22658	maker-nt_contig18-snap-gene-12.53-mRNA-1	AT4G34480	0	0	0	0	0
NYDRO22660	maker-nt_contig18-snap-gene-13.0-mRNA-1	AT3G52390	0	0	0	0	0
NYDRO22661	maker-nt_contig18-snap-gene-13.1-mRNA-1	AT5G20510	0	0	0	0	0
NYDRO22662	maker-nt_contig18-snap-gene-13.3-mRNA-1	AT1G33330	0	0	0	0	0
NYDRO22663	maker-nt_contig18-snap-gene-13.5-mRNA-1	AT4G24270	0	0	0	0	0
NYDRO22664	maker-nt_contig18-snap-gene-14.14-mRNA-1	AT5G50970	0	0	0	0	0
NYDRO22665	maker-nt_contig18-snap-gene-14.16-mRNA-1	AT5G58800	0	0	0	0	0
NYDRO22666	maker-nt_contig18-snap-gene-14.18-mRNA-1	AT5G38520	0	0	0	0	0
NYDRO22669	maker-nt_contig18-snap-gene-15.14-mRNA-1	no_AT_hit	0	0	0	0	0
NYDRO22670	maker-nt_contig18-snap-gene-15.16-mRNA-1	AT5G50970	0	0	0	0	0
NYDRO22671	maker-nt_contig18-snap-gene-15.18-mRNA-1	AT2G40090	0	0	0	0	0
NYDRO22673	maker-nt_contig18-snap-gene-15.19-mRNA-1	no_AT_hit	0	0	0	0	0
NYDRO22676	maker-nt_contig18-snap-gene-16.10-mRNA-1	AT3G22220	0	0	0	0	0
NYDRO22680	maker-nt_contig18-snap-gene-16.12-mRNA-1	AT3G22220	0	0	0	0	0
NYDRO22678	maker-nt_contig18-snap-gene-16.15-mRNA-1	AT3G22220	0	0	0	0	0
NYDRO22683	maker-nt_contig18-snap-gene-16.18-mRNA-1	AT4G15020	0	0	0	0	0
NYDRO22686	maker-nt_contig18-snap-gene-16.19-mRNA-1	AT5G01470	0	0	0	0	0
NYDRO22679	maker-nt_contig18-snap-gene-16.5-mRNA-1	AT4G15020	0	0	0	0	0
NYDRO22685	maker-nt_contig18-snap-gene-16.6-mRNA-1	AT3G22220	0	0	0	0	0
NYDRO22682	maker-nt_contig18-snap-gene-16.7-mRNA-1	AT4G15020	0	0	0	0	0
NYDRO22675	maker-nt_contig18-snap-gene-16.8-mRNA-1	AT4G15020	0	0	0	0	0
NYDRO22677	maker-nt_contig18-snap-gene-16.9-mRNA-1	AT3G22220	0	0	0	0	0
NYDRO22694	maker-nt_contig18-snap-gene-17.16-mRNA-1	no_AT_hit	0	0	0	0	0
NYDRO22688	maker-nt_contig18-snap-gene-17.17-mRNA-1	no_AT_hit	0	0	0	0	0
NYDRO22691	maker-nt_contig18-snap-gene-17.22-mRNA-1	no_AT_hit	0	0	0	0	0
NYDRO22693	maker-nt_contig18-snap-gene-17.24-mRNA-1	no_AT_hit	0	0	0	0	0
NYDRO22696	maker-nt_contig18-snap-gene-18.10-mRNA-1	AT1G50030	0	0	0	0	0
NYDRO22706	maker-nt_contig18-snap-gene-18.7-mRNA-1	no_AT_hit	0	0	0	0	0
NYDRO22707	maker-nt_contig18-snap-gene-18.8-mRNA-1	no_AT_hit	0	0	0	0	0
NYDRO22704	maker-nt_contig18-snap-gene-18.9-mRNA-1	no_AT_hit	0	0	0	0	0
NYDRO22702	maker-nt_contig18-snap-gene-19.10-mRNA-1	AT4G34160	0	0	0	0	0
NYDRO22705	maker-nt_contig18-snap-gene-19.11-mRNA-1	no_AT_hit	0	0	0	0	0
NYDRO22703	maker-nt_contig18-snap-gene-19.12-mRNA-1	no_AT_hit	0	0	0	0	0
NYDRO22709	maker-nt_contig18-snap-gene-19.25-mRNA-1	AT3G12280	0	0	0	0	0
NYDRO22710	maker-nt_contig18-snap-gene-19.6-mRNA-1	ATCG00120.1	0	0	0	0	0
NYDRO22711	maker-nt_contig18-snap-gene-19.8-mRNA-1	AT3G48670	0	0	0	0	0
NYDRO22712	maker-nt_contig18-snap-gene-19.9-mRNA-1	no_AT_hit	0	0	0	0	0
NYDRO22563	maker-nt_contig18-snap-gene-2.28-mRNA-1	AT1G29380	0	0	0	0	0
NYDRO22566	maker-nt_contig18-snap-gene-2.30-mRNA-1	no_AT_hit	0	0	0	0	0
NYDRO22565	maker-nt_contig18-snap-gene-2.32-mRNA-1	no_AT_hit	0	0	0	0	0
NYDRO22567	maker-nt_contig18-snap-gene-2.36-mRNA-1	AT1G36095	0	0	0	0	0
NYDRO22731	maker-nt_contig18-snap-gene-20.100-mRNA-1	ATCG00520.1	0	0	0	0	0
NYDRO22716	maker-nt_contig18-snap-gene-20.54-mRNA-1	ATCG01100.1	0	0	0	0	0
NYDRO22721	maker-nt_contig18-snap-gene-20.55-mRNA-1	ATMG00560.1	0	0	0	0	0
NYDRO22719	maker-nt_contig18-snap-gene-20.56-mRNA-1	AT2G44065	0	0	0	0	0
NYDRO22720	maker-nt_contig18-snap-gene-20.57-mRNA-1	AT2G44065	0	0	0	0	0
NYDRO22724	maker-nt_contig18-snap-gene-20.58-mRNA-1	ATMG00990.1	0	0	0	0	0
NYDRO22725	maker-nt_contig18-snap-gene-20.59-mRNA-1	no_AT_hit	0	0	0	0	0
NYDRO22728	maker-nt_contig18-snap-gene-20.62-mRNA-1	no_AT_hit	0	0	0	0	0
NYDRO22727	maker-nt_contig18-snap-gene-20.63-mRNA-1	ATMG00513.1	0	0	0	0	0
NYDRO22726	maker-nt_contig18-snap-gene-20.64-mRNA-1	no_AT_hit	0	0	0	0	0
NYDRO22729	maker-nt_contig18-snap-gene-20.74-mRNA-1	no_AT_hit	0	0	0	0	0
NYDRO22733	maker-nt_contig18-snap-gene-20.75-mRNA-1	no_AT_hit	0	0	0	0	0
NYDRO22717	maker-nt_contig18-snap-gene-20.78-mRNA-1	ATMG00090.1	0	0	0	0	0
NYDRO22718	maker-nt_contig18-snap-gene-20.79-mRNA-1	no_AT_hit	0	0	0	0	0
NYDRO22734	maker-nt_contig18-snap-gene-21.11-mRNA-1	ATCG01100.1	0	0	0	0	0
NYDRO22738	maker-nt_contig18-snap-gene-21.12-mRNA-1	AT2G44065	0	0	0	0	0
NYDRO22739	maker-nt_contig18-snap-gene-21.13-mRNA-1	ATMG00560.1	0	0	0	0	0
NYDRO22737	maker-nt_contig18-snap-gene-21.14-mRNA-1	AT2G44065	0	0	0	0	0
NYDRO22742	maker-nt_contig18-snap-gene-21.15-mRNA-1	ATMG00990.1	0	0	0	0	0
NYDRO22743	maker-nt_contig18-snap-gene-21.16-mRNA-1	no_AT_hit	0	0	0	0	0
NYDRO22745	maker-nt_contig18-snap-gene-21.19-mRNA-1	ATMG00513.1	0	0	0	0	0
NYDRO22746	maker-nt_contig18-snap-gene-21.20-mRNA-1	no_AT_hit	0	0	0	0	0
NYDRO22744	maker-nt_contig18-snap-gene-21.21-mRNA-1	no_AT_hit	0	0	0	0	0
NYDRO22747	maker-nt_contig18-snap-gene-21.31-mRNA-1	ATCG01100.1	0	0	0	0	0
NYDRO22752	maker-nt_contig18-snap-gene-21.32-mRNA-1	ATMG00560.1	0	0	0	0	0
NYDRO22750	maker-nt_contig18-snap-gene-21.33-mRNA-1	AT2G44065	0	0	0	0	0
NYDRO22751	maker-nt_contig18-snap-gene-21.34-mRNA-1	AT2G44065	0	0	0	0	0
NYDRO22735	maker-nt_contig18-snap-gene-21.37-mRNA-1	ATMG00090.1	0	0	0	0	0
NYDRO22736	maker-nt_contig18-snap-gene-21.38-mRNA-1	no_AT_hit	0	0	0	0	0
NYDRO22748	maker-nt_contig18-snap-gene-21.58-mRNA-1	ATMG00090.1	0	0	0	0	0
NYDRO22749	maker-nt_contig18-snap-gene-21.59-mRNA-1	no_AT_hit	0	0	0	0	0
NYDRO22772	maker-nt_contig18-snap-gene-22.111-mRNA-1	no_AT_hit	0	0	0	0	0
NYDRO22755	maker-nt_contig18-snap-gene-22.59-mRNA-1	ATMG00990.1	0	0	0	0	0
NYDRO22756	maker-nt_contig18-snap-gene-22.60-mRNA-1	no_AT_hit	0	0	0	0	0
NYDRO22757	maker-nt_contig18-snap-gene-22.63-mRNA-1	no_AT_hit	0	0	0	0	0
NYDRO22758	maker-nt_contig18-snap-gene-22.64-mRNA-1	ATMG00513.1	0	0	0	0	0
NYDRO22759	maker-nt_contig18-snap-gene-22.71-mRNA-1	ATCG01100.1	0	0	0	0	0
NYDRO22762	maker-nt_contig18-snap-gene-22.72-mRNA-1	AT2G44065	0	0	0	0	0
NYDRO22764	maker-nt_contig18-snap-gene-22.73-mRNA-1	ATMG00560.1	0	0	0	0	0
NYDRO22763	maker-nt_contig18-snap-gene-22.74-mRNA-1	AT2G44065	0	0	0	0	0
NYDRO22767	maker-nt_contig18-snap-gene-22.75-mRNA-1	ATMG00990.1	0	0	0	0	0
NYDRO22768	maker-nt_contig18-snap-gene-22.76-mRNA-1	no_AT_hit	0	0	0	0	0
NYDRO22769	maker-nt_contig18-snap-gene-22.79-mRNA-1	ATMG00513.1	0	0	0	0	0
NYDRO22771	maker-nt_contig18-snap-gene-22.82-mRNA-1	ATMG00285.1	0	0	0	0	0
NYDRO22773	maker-nt_contig18-snap-gene-22.88-mRNA-1	ATCG00420.1	0	0	0	0	0
NYDRO22760	maker-nt_contig18-snap-gene-22.92-mRNA-1	ATMG00090.1	0	0	0	0	0
NYDRO22761	maker-nt_contig18-snap-gene-22.94-mRNA-1	no_AT_hit	0	0	0	0	0
NYDRO22813	maker-nt_contig18-snap-gene-23.10-mRNA-1	no_AT_hit	0	0	0	0	0
NYDRO22823	maker-nt_contig18-snap-gene-23.11-mRNA-1	no_AT_hit	0	0	0	0	0
NYDRO22811	maker-nt_contig18-snap-gene-23.12-mRNA-1	AT1G17930	0	0	0	0	0
NYDRO22805	maker-nt_contig18-snap-gene-23.13-mRNA-1	no_AT_hit	0	0	0	0	0
NYDRO22825	maker-nt_contig18-snap-gene-23.16-mRNA-1	no_AT_hit	0	0	0	0	0
NYDRO22803	maker-nt_contig18-snap-gene-23.17-mRNA-1	AT1G17930	0	0	0	0	0
NYDRO22778	maker-nt_contig18-snap-gene-23.18-mRNA-1	no_AT_hit	0	0	0	0	0
NYDRO22807	maker-nt_contig18-snap-gene-23.19-mRNA-1	no_AT_hit	0	0	0	0	0
NYDRO22845	maker-nt_contig18-snap-gene-23.20-mRNA-1	no_AT_hit	0	0	0	0	0
NYDRO22792	maker-nt_contig18-snap-gene-23.21-mRNA-1	no_AT_hit	0	0	0	0	0
NYDRO22831	maker-nt_contig18-snap-gene-23.22-mRNA-1	no_AT_hit	0	0	0	0	0
NYDRO22827	maker-nt_contig18-snap-gene-23.23-mRNA-1	no_AT_hit	0	0	0	0	0
NYDRO22815	maker-nt_contig18-snap-gene-23.24-mRNA-1	no_AT_hit	0	0	0	0	0
NYDRO22833	maker-nt_contig18-snap-gene-23.25-mRNA-1	no_AT_hit	0	0	0	0	0
NYDRO22791	maker-nt_contig18-snap-gene-23.27-mRNA-1	no_AT_hit	0	0	0	0	0
NYDRO22796	maker-nt_contig18-snap-gene-23.28-mRNA-1	no_AT_hit	0	0	0	0	0
NYDRO22847	maker-nt_contig18-snap-gene-23.29-mRNA-1	AT1G17930	0	0	0	0	0
NYDRO22839	maker-nt_contig18-snap-gene-23.30-mRNA-1	no_AT_hit	0	0	0	0	0
NYDRO22794	maker-nt_contig18-snap-gene-23.31-mRNA-1	no_AT_hit	0	0	0	0	0
NYDRO22843	maker-nt_contig18-snap-gene-23.32-mRNA-1	no_AT_hit	0	0	0	0	0
NYDRO22835	maker-nt_contig18-snap-gene-23.33-mRNA-1	AT1G17930	0	0	0	0	0
NYDRO22817	maker-nt_contig18-snap-gene-23.34-mRNA-1	no_AT_hit	0	0	0	0	0
NYDRO22801	maker-nt_contig18-snap-gene-23.35-mRNA-1	no_AT_hit	0	0	0	0	0
NYDRO22849	maker-nt_contig18-snap-gene-23.36-mRNA-1	no_AT_hit	0	0	0	0	0
NYDRO22837	maker-nt_contig18-snap-gene-23.37-mRNA-1	no_AT_hit	0	0	0	0	0
NYDRO22809	maker-nt_contig18-snap-gene-23.38-mRNA-1	no_AT_hit	0	0	0	0	0
NYDRO22798	maker-nt_contig18-snap-gene-23.39-mRNA-1	no_AT_hit	0	0	0	0	0
NYDRO22829	maker-nt_contig18-snap-gene-23.40-mRNA-1	no_AT_hit	0	0	0	0	0
NYDRO22820	maker-nt_contig18-snap-gene-23.42-mRNA-1	no_AT_hit	0	0	0	0	0
NYDRO22841	maker-nt_contig18-snap-gene-23.44-mRNA-1	AT1G17930	0	0	0	0	0
NYDRO22821	maker-nt_contig18-snap-gene-23.9-mRNA-1	AT1G17930	0	0	0	0	0
NYDRO22786	maker-nt_contig18-snap-gene-24.0-mRNA-1	no_AT_hit	0	0	0	0	0
NYDRO22842	maker-nt_contig18-snap-gene-24.100-mRNA-1	AT1G17930	0	0	0	0	0
NYDRO22834	maker-nt_contig18-snap-gene-24.101-mRNA-1	no_AT_hit	0	0	0	0	0
NYDRO22846	maker-nt_contig18-snap-gene-24.102-mRNA-1	no_AT_hit	0	0	0	0	0
NYDRO22795	maker-nt_contig18-snap-gene-24.103-mRNA-1	AT1G17930	0	0	0	0	0
NYDRO22838	maker-nt_contig18-snap-gene-24.104-mRNA-1	no_AT_hit	0	0	0	0	0
NYDRO22799	maker-nt_contig18-snap-gene-24.106-mRNA-1	no_AT_hit	0	0	0	0	0
NYDRO22810	maker-nt_contig18-snap-gene-24.107-mRNA-1	AT1G17930	0	0	0	0	0
NYDRO22832	maker-nt_contig18-snap-gene-24.108-mRNA-1	no_AT_hit	0	0	0	0	0
NYDRO22797	maker-nt_contig18-snap-gene-24.109-mRNA-1	no_AT_hit	0	0	0	0	0
NYDRO22800	maker-nt_contig18-snap-gene-24.112-mRNA-1	AT1G17930	0	0	0	0	0
NYDRO22848	maker-nt_contig18-snap-gene-24.113-mRNA-1	AT1G17930	0	0	0	0	0
NYDRO22816	maker-nt_contig18-snap-gene-24.114-mRNA-1	no_AT_hit	0	0	0	0	0
NYDRO22808	maker-nt_contig18-snap-gene-24.115-mRNA-1	no_AT_hit	0	0	0	0	0
NYDRO22836	maker-nt_contig18-snap-gene-24.116-mRNA-1	AT1G17930	0	0	0	0	0
NYDRO22789	maker-nt_contig18-snap-gene-24.12-mRNA-1	no_AT_hit	0	0	0	0	0
NYDRO22784	maker-nt_contig18-snap-gene-24.2-mRNA-1	no_AT_hit	0	0	0	0	0
NYDRO22787	maker-nt_contig18-snap-gene-24.3-mRNA-1	no_AT_hit	0	0	0	0	0
NYDRO22790	maker-nt_contig18-snap-gene-24.4-mRNA-1	no_AT_hit	0	0	0	0	0
NYDRO22783	maker-nt_contig18-snap-gene-24.5-mRNA-1	no_AT_hit	0	0	0	0	0
NYDRO22814	maker-nt_contig18-snap-gene-24.52-mRNA-1	no_AT_hit	0	0	0	0	0
NYDRO22824	maker-nt_contig18-snap-gene-24.54-mRNA-1	no_AT_hit	0	0	0	0	0
NYDRO22826	maker-nt_contig18-snap-gene-24.55-mRNA-1	no_AT_hit	0	0	0	0	0
NYDRO22806	maker-nt_contig18-snap-gene-24.59-mRNA-1	no_AT_hit	0	0	0	0	0
NYDRO22788	maker-nt_contig18-snap-gene-24.6-mRNA-1	AT1G17930	0	0	0	0	0
NYDRO22802	maker-nt_contig18-snap-gene-24.61-mRNA-1	no_AT_hit	0	0	0	0	0
NYDRO22781	maker-nt_contig18-snap-gene-24.7-mRNA-1	no_AT_hit	0	0	0	0	0
NYDRO22777	maker-nt_contig18-snap-gene-24.8-mRNA-1	no_AT_hit	0	0	0	0	0
NYDRO22780	maker-nt_contig18-snap-gene-24.9-mRNA-1	no_AT_hit	0	0	0	0	0
NYDRO22840	maker-nt_contig18-snap-gene-24.92-mRNA-1	no_AT_hit	0	0	0	0	0
NYDRO22793	maker-nt_contig18-snap-gene-24.93-mRNA-1	no_AT_hit	0	0	0	0	0
NYDRO22828	maker-nt_contig18-snap-gene-24.94-mRNA-1	no_AT_hit	0	0	0	0	0
NYDRO22819	maker-nt_contig18-snap-gene-24.95-mRNA-1	AT1G17930	0	0	0	0	0
NYDRO22830	maker-nt_contig18-snap-gene-24.96-mRNA-1	AT1G17930	0	0	0	0	0
NYDRO22818	maker-nt_contig18-snap-gene-24.97-mRNA-1	no_AT_hit	0	0	0	0	0
NYDRO22844	maker-nt_contig18-snap-gene-24.99-mRNA-1	no_AT_hit	0	0	0	0	0
NYDRO22852	maker-nt_contig18-snap-gene-25.0-mRNA-1	no_AT_hit	0	0	0	0	0
NYDRO22850	maker-nt_contig18-snap-gene-25.1-mRNA-1	no_AT_hit	0	0	0	0	0
NYDRO22851	maker-nt_contig18-snap-gene-25.2-mRNA-1	no_AT_hit	0	0	0	0	0
NYDRO22855	maker-nt_contig18-snap-gene-25.3-mRNA-1	AT4G19170	0	0	0	0	0
NYDRO22857	maker-nt_contig18-snap-gene-25.5-mRNA-1	no_AT_hit	0	0	0	0	0
NYDRO22856	maker-nt_contig18-snap-gene-25.8-mRNA-1	no_AT_hit	0	0	0	0	0
NYDRO22858	maker-nt_contig18-snap-gene-25.9-mRNA-1	no_AT_hit	0	0	0	0	0
NYDRO22859	maker-nt_contig18-snap-gene-26.0-mRNA-1	no_AT_hit	0	0	0	0	0
NYDRO22861	maker-nt_contig18-snap-gene-26.2-mRNA-1	no_AT_hit	0	0	0	0	0
NYDRO22860	maker-nt_contig18-snap-gene-26.3-mRNA-1	no_AT_hit	0	0	0	0	0
NYDRO22863	maker-nt_contig18-snap-gene-26.4-mRNA-1	no_AT_hit	0	0	0	0	0
NYDRO22862	maker-nt_contig18-snap-gene-26.5-mRNA-1	no_AT_hit	0	0	0	0	0
NYDRO22865	maker-nt_contig18-snap-gene-26.6-mRNA-1	no_AT_hit	0	0	0	0	0
NYDRO22864	maker-nt_contig18-snap-gene-26.7-mRNA-1	no_AT_hit	0	0	0	0	0
NYDRO22866	maker-nt_contig18-snap-gene-26.8-mRNA-1	no_AT_hit	0	0	0	0	0
NYDRO22870	maker-nt_contig18-snap-gene-27.28-mRNA-1	AT4G38790	0	0	0	0	0
NYDRO22871	maker-nt_contig18-snap-gene-27.30-mRNA-1	AT4G38790	0	0	0	0	0
NYDRO22872	maker-nt_contig18-snap-gene-27.32-mRNA-1	AT3G53110	0	0	0	0	0
NYDRO22874	maker-nt_contig18-snap-gene-27.33-mRNA-1	no_AT_hit	0	0	0	0	0
NYDRO22875	maker-nt_contig18-snap-gene-27.34-mRNA-1	no_AT_hit	0	0	0	0	0
NYDRO22867	maker-nt_contig18-snap-gene-27.35-mRNA-1	AT1G67590	0	0	0	0	0
NYDRO22869	maker-nt_contig18-snap-gene-27.37-mRNA-1	no_AT_hit	0	0	0	0	0
NYDRO22873	maker-nt_contig18-snap-gene-27.39-mRNA-1	AT1G58050	0	0	0	0	0
NYDRO22876	maker-nt_contig18-snap-gene-27.42-mRNA-1	AT1G58060	0	0	0	0	0
NYDRO22877	maker-nt_contig18-snap-gene-27.44-mRNA-1	AT3G52040	0	0	0	0	0
NYDRO22878	maker-nt_contig18-snap-gene-27.45-mRNA-1	AT3G52030	0	0	0	0	0
NYDRO22886	maker-nt_contig18-snap-gene-28.12-mRNA-1	AT3G13030	0	0	0	0	0
NYDRO22885	maker-nt_contig18-snap-gene-28.16-mRNA-1	AT4G15020	0	0	0	0	0
NYDRO22880	maker-nt_contig18-snap-gene-28.22-mRNA-1	AT3G24255	0	0	0	0	0
NYDRO22879	maker-nt_contig18-snap-gene-28.23-mRNA-1	AT5G16486	0	0	0	0	0
NYDRO22888	maker-nt_contig18-snap-gene-28.29-mRNA-1	AT2G41640	0	0	0	0	0
NYDRO22889	maker-nt_contig18-snap-gene-29.26-mRNA-1	AT5G19380	0	0	0	0	0
NYDRO22895	maker-nt_contig18-snap-gene-29.28-mRNA-1	AT5G36170	0	0	0	0	0
NYDRO22890	maker-nt_contig18-snap-gene-29.30-mRNA-1	no_AT_hit	0	0	0	0	0
NYDRO22893	maker-nt_contig18-snap-gene-29.31-mRNA-1	no_AT_hit	0	0	0	0	0
NYDRO22892	maker-nt_contig18-snap-gene-29.32-mRNA-1	no_AT_hit	0	0	0	0	0
NYDRO22891	maker-nt_contig18-snap-gene-29.33-mRNA-1	no_AT_hit	0	0	0	0	0
NYDRO22894	maker-nt_contig18-snap-gene-29.34-mRNA-1	AT3G03330	0	0	0	0	0
NYDRO22896	maker-nt_contig18-snap-gene-29.35-mRNA-1	AT4G02210	0	0	0	0	0
NYDRO22898	maker-nt_contig18-snap-gene-29.37-mRNA-1	AT5G23300	0	0	0	0	0
NYDRO22578	maker-nt_contig18-snap-gene-3.1-mRNA-1	AT1G29920	0	0	0	0	0
NYDRO22579	maker-nt_contig18-snap-gene-3.2-mRNA-1	AT1G29400	0	0	0	0	0
NYDRO22580	maker-nt_contig18-snap-gene-3.3-mRNA-1	AT1G29810	0	0	0	0	0
NYDRO22573	maker-nt_contig18-snap-gene-3.4-mRNA-1	AT1G68560	0	0	0	0	0
NYDRO22574	maker-nt_contig18-snap-gene-3.6-mRNA-1	AT1G17020	0	0	0	0	0
NYDRO22575	maker-nt_contig18-snap-gene-3.7-mRNA-1	AT4G25300	0	0	0	0	0
NYDRO22577	maker-nt_contig18-snap-gene-3.8-mRNA-1	AT1G29920	0	0	0	0	0
NYDRO22576	maker-nt_contig18-snap-gene-3.9-mRNA-1	AT1G29920	0	0	0	0	0
NYDRO22901	maker-nt_contig18-snap-gene-30.3-mRNA-1	AT3G25500	0	0	0	0	0
NYDRO22900	maker-nt_contig18-snap-gene-30.6-mRNA-1	AT1G64060	0	0	0	0	0
NYDRO22903	maker-nt_contig18-snap-gene-30.8-mRNA-1	no_AT_hit	0	0	0	0	0
NYDRO22904	maker-nt_contig18-snap-gene-31.0-mRNA-1	AT3G61540	0	0	0	0	0
NYDRO22906	maker-nt_contig18-snap-gene-31.3-mRNA-1	AT4G33300	0	0	0	0	0
NYDRO22907	maker-nt_contig18-snap-gene-31.4-mRNA-1	no_AT_hit	0	0	0	0	0
NYDRO22910	maker-nt_contig18-snap-gene-31.6-mRNA-1	AT4G21150	0	0	0	0	0
NYDRO22908	maker-nt_contig18-snap-gene-31.8-mRNA-1	no_AT_hit	0	0	0	0	0
NYDRO22909	maker-nt_contig18-snap-gene-31.9-mRNA-1	AT5G36890	0	0	0	0	0
NYDRO22912	maker-nt_contig18-snap-gene-32.13-mRNA-1	AT4G21150	0	0	0	0	0
NYDRO22913	maker-nt_contig18-snap-gene-32.14-mRNA-1	AT1G63855	0	0	0	0	0
NYDRO22914	maker-nt_contig18-snap-gene-32.15-mRNA-1	no_AT_hit	0	0	0	0	0
NYDRO22922	maker-nt_contig18-snap-gene-32.16-mRNA-1	AT1G06950	0	0	0	0	0
NYDRO22917	maker-nt_contig18-snap-gene-32.18-mRNA-1	no_AT_hit	0	0	0	0	0
NYDRO22916	maker-nt_contig18-snap-gene-32.26-mRNA-1	AT1G79740	0	0	0	0	0
NYDRO22918	maker-nt_contig18-snap-gene-32.35-mRNA-1	AT3G52030	0	0	0	0	0
NYDRO22919	maker-nt_contig18-snap-gene-32.36-mRNA-1	AT2G14960	0	0	0	0	0
NYDRO22920	maker-nt_contig18-snap-gene-32.38-mRNA-1	AT1G43760	0	0	0	0	0
NYDRO22921	maker-nt_contig18-snap-gene-32.39-mRNA-1	AT1G58060	0	0	0	0	0
NYDRO22923	maker-nt_contig18-snap-gene-32.40-mRNA-1	AT1G58060	0	0	0	0	0
NYDRO22926	maker-nt_contig18-snap-gene-32.41-mRNA-1	AT5G13760	0	0	0	0	0
NYDRO22928	maker-nt_contig18-snap-gene-33.12-mRNA-1	no_AT_hit	0	0	0	0	0
NYDRO22929	maker-nt_contig18-snap-gene-33.13-mRNA-1	AT1G58060	0	0	0	0	0
NYDRO22932	maker-nt_contig18-snap-gene-33.17-mRNA-1	AT5G12320	0	0	0	0	0
NYDRO22933	maker-nt_contig18-snap-gene-33.18-mRNA-1	AT3G61790	0	0	0	0	0
NYDRO22930	maker-nt_contig18-snap-gene-33.9-mRNA-1	no_AT_hit	0	0	0	0	0
NYDRO22935	maker-nt_contig18-snap-gene-34.21-mRNA-1	AT4G11240	0	0	0	0	0
NYDRO22936	maker-nt_contig18-snap-gene-34.25-mRNA-1	AT5G41580	0	0	0	0	0
NYDRO22937	maker-nt_contig18-snap-gene-34.27-mRNA-1	AT4G11270	0	0	0	0	0
NYDRO22938	maker-nt_contig18-snap-gene-34.28-mRNA-1	AT5G19420	0	0	0	0	0
NYDRO22941	maker-nt_contig18-snap-gene-34.30-mRNA-1	no_AT_hit	0	0	0	0	0
NYDRO22940	maker-nt_contig18-snap-gene-34.31-mRNA-1	no_AT_hit	0	0	0	0	0
NYDRO22942	maker-nt_contig18-snap-gene-34.32-mRNA-1	no_AT_hit	0	0	0	0	0
NYDRO22944	maker-nt_contig18-snap-gene-35.0-mRNA-1	no_AT_hit	0	0	0	0	0
NYDRO22952	maker-nt_contig18-snap-gene-35.10-mRNA-1	no_AT_hit	0	0	0	0	0
NYDRO22948	maker-nt_contig18-snap-gene-35.3-mRNA-1	AT2G38640	0	0	0	0	0
NYDRO22949	maker-nt_contig18-snap-gene-35.5-mRNA-1	no_AT_hit	0	0	0	0	0
NYDRO22943	maker-nt_contig18-snap-gene-35.6-mRNA-1	AT4G23570	0	0	0	0	0
NYDRO22947	maker-nt_contig18-snap-gene-35.8-mRNA-1	AT3G06730	0	0	0	0	0
NYDRO22959	maker-nt_contig18-snap-gene-36.14-mRNA-1	AT3G07530	0	0	0	0	0
NYDRO22961	maker-nt_contig18-snap-gene-36.15-mRNA-1	AT4G01250	0	0	0	0	0
NYDRO22954	maker-nt_contig18-snap-gene-36.17-mRNA-1	AT5G15920	0	0	0	0	0
NYDRO22964	maker-nt_contig18-snap-gene-37.10-mRNA-1	AT5G15920	0	0	0	0	0
NYDRO22965	maker-nt_contig18-snap-gene-37.11-mRNA-1	AT3G10210	0	0	0	0	0
NYDRO22966	maker-nt_contig18-snap-gene-37.7-mRNA-1	AT4G09600	0	0	0	0	0
NYDRO22974	maker-nt_contig18-snap-gene-38.10-mRNA-1	no_AT_hit	0	0	0	0	0
NYDRO22969	maker-nt_contig18-snap-gene-38.9-mRNA-1	AT5G06750	0	0	0	0	0
NYDRO22980	maker-nt_contig18-snap-gene-39.4-mRNA-1	ATCG01280.1	0	0	0	0	0
NYDRO22978	maker-nt_contig18-snap-gene-39.7-mRNA-1	no_AT_hit	0	0	0	0	0
NYDRO22979	maker-nt_contig18-snap-gene-39.8-mRNA-1	AT1G69710	0	0	0	0	0
NYDRO22586	maker-nt_contig18-snap-gene-4.12-mRNA-1	no_AT_hit	0	0	0	0	0
NYDRO22584	maker-nt_contig18-snap-gene-4.8-mRNA-1	no_AT_hit	0	0	0	0	0
NYDRO22585	maker-nt_contig18-snap-gene-4.9-mRNA-1	AT2G02240	0	0	0	0	0
NYDRO22986	maker-nt_contig18-snap-gene-41.0-mRNA-1	no_AT_hit	0	0	0	0	0
NYDRO22988	maker-nt_contig18-snap-gene-41.1-mRNA-1	no_AT_hit	0	0	0	0	0
NYDRO22990	maker-nt_contig18-snap-gene-41.2-mRNA-1	no_AT_hit	0	0	0	0	0
NYDRO22989	maker-nt_contig18-snap-gene-41.3-mRNA-1	no_AT_hit	0	0	0	0	0
NYDRO22985	maker-nt_contig18-snap-gene-41.5-mRNA-1	AT1G32230	0	0	0	0	0
NYDRO22991	maker-nt_contig18-snap-gene-42.0-mRNA-1	AT3G12280	0	0	0	0	0
NYDRO22992	maker-nt_contig18-snap-gene-42.1-mRNA-1	AT1G32230	0	0	0	0	0
NYDRO22993	maker-nt_contig18-snap-gene-42.2-mRNA-1	AT1G32230	0	0	0	0	0
NYDRO23004	maker-nt_contig18-snap-gene-44.13-mRNA-1	ATCG00670.1	0	0	0	0	0
NYDRO23002	maker-nt_contig18-snap-gene-44.16-mRNA-1	ATCG00680.1	0	0	0	0	0
NYDRO23007	maker-nt_contig18-snap-gene-44.36-mRNA-1	no_AT_hit	0	0	0	0	0
NYDRO22994	maker-nt_contig18-snap-gene-44.41-mRNA-1	ATCG00065.1	0	0	0	0	0
NYDRO22995	maker-nt_contig18-snap-gene-44.43-mRNA-1	ATCG00670.1	0	0	0	0	0
NYDRO22997	maker-nt_contig18-snap-gene-44.49-mRNA-1	ATCG00670.1	0	0	0	0	0
NYDRO23015	maker-nt_contig18-snap-gene-45.12-mRNA-1	no_AT_hit	0	0	0	0	0
NYDRO23017	maker-nt_contig18-snap-gene-45.14-mRNA-1	AT4G19170	0	0	0	0	0
NYDRO23012	maker-nt_contig18-snap-gene-45.20-mRNA-1	AT4G19130	0	0	0	0	0
NYDRO23013	maker-nt_contig18-snap-gene-45.21-mRNA-1	AT2G06510	0	0	0	0	0
NYDRO23011	maker-nt_contig18-snap-gene-45.22-mRNA-1	AT4G19130	0	0	0	0	0
NYDRO23008	maker-nt_contig18-snap-gene-45.23-mRNA-1	no_AT_hit	0	0	0	0	0
NYDRO23016	maker-nt_contig18-snap-gene-45.44-mRNA-1	no_AT_hit	0	0	0	0	0
NYDRO23026	maker-nt_contig18-snap-gene-46.10-mRNA-1	no_AT_hit	0	0	0	0	0
NYDRO23027	maker-nt_contig18-snap-gene-46.12-mRNA-1	no_AT_hit	0	0	0	0	0
NYDRO23024	maker-nt_contig18-snap-gene-46.13-mRNA-1	no_AT_hit	0	0	0	0	0
NYDRO23021	maker-nt_contig18-snap-gene-46.3-mRNA-1	AT4G19170	0	0	0	0	0
NYDRO23025	maker-nt_contig18-snap-gene-46.7-mRNA-1	no_AT_hit	0	0	0	0	0
NYDRO23022	maker-nt_contig18-snap-gene-46.9-mRNA-1	no_AT_hit	0	0	0	0	0
NYDRO23028	maker-nt_contig18-snap-gene-47.4-mRNA-1	AT4G19170	0	0	0	0	0
NYDRO23029	maker-nt_contig18-snap-gene-48.10-mRNA-1	no_AT_hit	0	0	0	0	0
NYDRO23031	maker-nt_contig18-snap-gene-48.11-mRNA-1	no_AT_hit	0	0	0	0	0
NYDRO23037	maker-nt_contig18-snap-gene-48.15-mRNA-1	AT4G19170	0	0	0	0	0
NYDRO23038	maker-nt_contig18-snap-gene-48.16-mRNA-1	AT4G19170	0	0	0	0	0
NYDRO23036	maker-nt_contig18-snap-gene-48.18-mRNA-1	AT4G19170	0	0	0	0	0
NYDRO23035	maker-nt_contig18-snap-gene-48.19-mRNA-1	AT4G19170	0	0	0	0	0
NYDRO23030	maker-nt_contig18-snap-gene-48.2-mRNA-1	no_AT_hit	0	0	0	0	0
NYDRO23033	maker-nt_contig18-snap-gene-48.9-mRNA-1	no_AT_hit	0	0	0	0	0
NYDRO23039	maker-nt_contig18-snap-gene-49.60-mRNA-1	AT4G19170	0	0	0	0	0
NYDRO23040	maker-nt_contig18-snap-gene-49.61-mRNA-1	no_AT_hit	0	0	0	0	0
NYDRO23042	maker-nt_contig18-snap-gene-49.65-mRNA-1	AT4G19170	0	0	0	0	0
NYDRO23034	maker-nt_contig18-snap-gene-49.69-mRNA-1	AT4G19170	0	0	0	0	0
NYDRO23044	maker-nt_contig18-snap-gene-49.84-mRNA-1	AT4G19170	0	0	0	0	0
NYDRO23046	maker-nt_contig18-snap-gene-49.85-mRNA-1	no_AT_hit	0	0	0	0	0
NYDRO23045	maker-nt_contig18-snap-gene-49.86-mRNA-1	AT4G19170	0	0	0	0	0
NYDRO23047	maker-nt_contig18-snap-gene-49.90-mRNA-1	AT3G01040	0	0	0	0	0
NYDRO22589	maker-nt_contig18-snap-gene-5.0-mRNA-1	no_AT_hit	0	0	0	0	0
NYDRO22587	maker-nt_contig18-snap-gene-5.1-mRNA-1	no_AT_hit	0	0	0	0	0
NYDRO23049	maker-nt_contig18-snap-gene-50.12-mRNA-1	AT3G29290	0	0	0	0	0
NYDRO23051	maker-nt_contig18-snap-gene-50.16-mRNA-1	AT1G13750	0	0	0	0	0
NYDRO23052	maker-nt_contig18-snap-gene-50.20-mRNA-1	no_AT_hit	0	0	0	0	0
NYDRO23053	maker-nt_contig18-snap-gene-50.21-mRNA-1	AT5G63710	0	0	0	0	0
NYDRO23054	maker-nt_contig18-snap-gene-50.24-mRNA-1	AT3G52660	0	0	0	0	0
NYDRO23055	maker-nt_contig18-snap-gene-51.28-mRNA-1	AT3G02100	0	0	0	0	0
NYDRO23057	maker-nt_contig18-snap-gene-51.29-mRNA-1	no_AT_hit	0	0	0	0	0
NYDRO23059	maker-nt_contig18-snap-gene-51.30-mRNA-1	AT5G15540	0	0	0	0	0
NYDRO23061	maker-nt_contig18-snap-gene-51.31-mRNA-1	AT5G07980	0	0	0	0	0
NYDRO23063	maker-nt_contig18-snap-gene-52.4-mRNA-1	AT3G02100	0	0	0	0	0
NYDRO23067	maker-nt_contig18-snap-gene-52.6-mRNA-1	no_AT_hit	0	0	0	0	0
NYDRO23066	maker-nt_contig18-snap-gene-52.7-mRNA-1	AT3G51510	0	0	0	0	0
NYDRO23072	maker-nt_contig18-snap-gene-53.0-mRNA-1	AT1G13820	0	0	0	0	0
NYDRO23074	maker-nt_contig18-snap-gene-53.2-mRNA-1	AT5G46110	0	0	0	0	0
NYDRO23073	maker-nt_contig18-snap-gene-53.5-mRNA-1	AT3G29320	0	0	0	0	0
NYDRO23075	maker-nt_contig18-snap-gene-53.6-mRNA-1	AT1G26460	0	0	0	0	0
NYDRO23083	maker-nt_contig18-snap-gene-54.20-mRNA-1	AT5G15490	0	0	0	0	0
NYDRO23077	maker-nt_contig18-snap-gene-54.25-mRNA-1	AT3G24255	0	0	0	0	0
NYDRO23078	maker-nt_contig18-snap-gene-54.26-mRNA-1	AT3G01060	0	0	0	0	0
NYDRO23081	maker-nt_contig18-snap-gene-54.28-mRNA-1	AT3G02100	0	0	0	0	0
NYDRO23084	maker-nt_contig18-snap-gene-54.29-mRNA-1	ATCG01280.1	0	0	0	0	0
NYDRO23088	maker-nt_contig18-snap-gene-55.45-mRNA-1	AT5G61210	0	0	0	0	0
NYDRO23094	maker-nt_contig18-snap-gene-55.49-mRNA-1	AT2G22410	0	0	0	0	0
NYDRO23095	maker-nt_contig18-snap-gene-55.52-mRNA-1	AT5G61240	0	0	0	0	0
NYDRO23085	maker-nt_contig18-snap-gene-55.54-mRNA-1	AT3G02100	0	0	0	0	0
NYDRO23087	maker-nt_contig18-snap-gene-55.57-mRNA-1	AT5G15540	0	0	0	0	0
NYDRO23089	maker-nt_contig18-snap-gene-55.58-mRNA-1	AT5G62390	0	0	0	0	0
NYDRO23092	maker-nt_contig18-snap-gene-55.60-mRNA-1	AT3G02100	0	0	0	0	0
NYDRO23098	maker-nt_contig18-snap-gene-56.34-mRNA-1	AT3G02100	0	0	0	0	0
NYDRO23103	maker-nt_contig18-snap-gene-56.36-mRNA-1	no_AT_hit	0	0	0	0	0
NYDRO23104	maker-nt_contig18-snap-gene-56.37-mRNA-1	no_AT_hit	0	0	0	0	0
NYDRO23097	maker-nt_contig18-snap-gene-56.39-mRNA-1	AT1G23340	0	0	0	0	0
NYDRO23100	maker-nt_contig18-snap-gene-56.41-mRNA-1	AT1G13900	0	0	0	0	0
NYDRO23101	maker-nt_contig18-snap-gene-56.43-mRNA-1	AT5G61150	0	0	0	0	0
NYDRO23102	maker-nt_contig18-snap-gene-56.44-mRNA-1	AT4G18372	0	0	0	0	0
NYDRO23111	maker-nt_contig18-snap-gene-57.12-mRNA-1	AT4G18100	0	0	0	0	0
NYDRO23117	maker-nt_contig18-snap-gene-57.14-mRNA-1	AT4G33270	0	0	0	0	0
NYDRO23116	maker-nt_contig18-snap-gene-57.15-mRNA-1	AT4G33270	0	0	0	0	0
NYDRO23118	maker-nt_contig18-snap-gene-57.16-mRNA-1	no_AT_hit	0	0	0	0	0
NYDRO23119	maker-nt_contig18-snap-gene-57.17-mRNA-1	no_AT_hit	0	0	0	0	0
NYDRO23109	maker-nt_contig18-snap-gene-57.18-mRNA-1	AT1G13900	0	0	0	0	0
NYDRO23110	maker-nt_contig18-snap-gene-57.19-mRNA-1	no_AT_hit	0	0	0	0	0
NYDRO23115	maker-nt_contig18-snap-gene-57.21-mRNA-1	AT3G02120	0	0	0	0	0
NYDRO23120	maker-nt_contig18-snap-gene-57.23-mRNA-1	AT1G26480	0	0	0	0	0
NYDRO23122	maker-nt_contig18-snap-gene-58.40-mRNA-1	AT5G50460	0	0	0	0	0
NYDRO23129	maker-nt_contig18-snap-gene-58.44-mRNA-1	AT3G22510	0	0	0	0	0
NYDRO23132	maker-nt_contig18-snap-gene-58.46-mRNA-1	AT5G53350	0	0	0	0	0
NYDRO23130	maker-nt_contig18-snap-gene-58.47-mRNA-1	AT1G67500	0	0	0	0	0
NYDRO23126	maker-nt_contig18-snap-gene-58.55-mRNA-1	AT2G33040	0	0	0	0	0
NYDRO23127	maker-nt_contig18-snap-gene-58.56-mRNA-1	AT1G69340	0	0	0	0	0
NYDRO23128	maker-nt_contig18-snap-gene-58.57-mRNA-1	AT3G02100	0	0	0	0	0
NYDRO23141	maker-nt_contig18-snap-gene-59.18-mRNA-1	no_AT_hit	0	0	0	0	0
NYDRO23140	maker-nt_contig18-snap-gene-59.19-mRNA-1	no_AT_hit	0	0	0	0	0
NYDRO23143	maker-nt_contig18-snap-gene-59.20-mRNA-1	no_AT_hit	0	0	0	0	0
NYDRO23142	maker-nt_contig18-snap-gene-59.21-mRNA-1	no_AT_hit	0	0	0	0	0
NYDRO23145	maker-nt_contig18-snap-gene-59.22-mRNA-1	AT3G48120	0	0	0	0	0
NYDRO23144	maker-nt_contig18-snap-gene-59.23-mRNA-1	no_AT_hit	0	0	0	0	0
NYDRO23146	maker-nt_contig18-snap-gene-59.24-mRNA-1	AT1G26560	0	0	0	0	0
NYDRO23135	maker-nt_contig18-snap-gene-59.26-mRNA-1	AT1G26520	0	0	0	0	0
NYDRO23136	maker-nt_contig18-snap-gene-59.27-mRNA-1	AT5G07960	0	0	0	0	0
NYDRO23139	maker-nt_contig18-snap-gene-59.29-mRNA-1	no_AT_hit	0	0	0	0	0
NYDRO23138	maker-nt_contig18-snap-gene-59.30-mRNA-1	no_AT_hit	0	0	0	0	0
NYDRO23148	maker-nt_contig18-snap-gene-59.31-mRNA-1	AT1G18650	0	0	0	0	0
NYDRO22591	maker-nt_contig18-snap-gene-6.28-mRNA-1	no_AT_hit	0	0	0	0	0
NYDRO22596	maker-nt_contig18-snap-gene-6.30-mRNA-1	AT3G18400	0	0	0	0	0
NYDRO22590	maker-nt_contig18-snap-gene-6.33-mRNA-1	AT2G02240	0	0	0	0	0
NYDRO22594	maker-nt_contig18-snap-gene-6.35-mRNA-1	no_AT_hit	0	0	0	0	0
NYDRO22593	maker-nt_contig18-snap-gene-6.36-mRNA-1	no_AT_hit	0	0	0	0	0
NYDRO23150	maker-nt_contig18-snap-gene-60.26-mRNA-1	AT1G51160	0	0	0	0	0
NYDRO23152	maker-nt_contig18-snap-gene-60.33-mRNA-1	AT3G02100	0	0	0	0	0
NYDRO23153	maker-nt_contig18-snap-gene-60.34-mRNA-1	AT4G01070	0	0	0	0	0
NYDRO23158	maker-nt_contig18-snap-gene-61.1-mRNA-1	AT1G13920	0	0	0	0	0
NYDRO23155	maker-nt_contig18-snap-gene-61.18-mRNA-1	AT3G02100	0	0	0	0	0
NYDRO23162	maker-nt_contig18-snap-gene-61.2-mRNA-1	AT3G42170	0	0	0	0	0
NYDRO23160	maker-nt_contig18-snap-gene-61.20-mRNA-1	AT2G40170	0	0	0	0	0
NYDRO23164	maker-nt_contig18-snap-gene-61.3-mRNA-1	no_AT_hit	0	0	0	0	0
NYDRO23161	maker-nt_contig18-snap-gene-61.4-mRNA-1	AT3G42170	0	0	0	0	0
NYDRO23163	maker-nt_contig18-snap-gene-61.5-mRNA-1	no_AT_hit	0	0	0	0	0
NYDRO23166	maker-nt_contig18-snap-gene-61.6-mRNA-1	AT3G42170	0	0	0	0	0
NYDRO23167	maker-nt_contig18-snap-gene-61.7-mRNA-1	AT3G42170	0	0	0	0	0
NYDRO23168	maker-nt_contig18-snap-gene-61.8-mRNA-1	AT3G42170	0	0	0	0	0
NYDRO23165	maker-nt_contig18-snap-gene-61.9-mRNA-1	AT3G42170	0	0	0	0	0
NYDRO23172	maker-nt_contig18-snap-gene-62.2-mRNA-1	no_AT_hit	0	0	0	0	0
NYDRO23173	maker-nt_contig18-snap-gene-62.3-mRNA-1	AT3G42170	0	0	0	0	0
NYDRO23176	maker-nt_contig18-snap-gene-62.5-mRNA-1	AT3G42170	0	0	0	0	0
NYDRO23174	maker-nt_contig18-snap-gene-62.7-mRNA-1	AT5G02260	0	0	0	0	0
NYDRO23175	maker-nt_contig18-snap-gene-62.9-mRNA-1	no_AT_hit	0	0	0	0	0
NYDRO23181	maker-nt_contig18-snap-gene-63.16-mRNA-1	AT1G44446	0	0	0	0	0
NYDRO23184	maker-nt_contig18-snap-gene-63.19-mRNA-1	no_AT_hit	0	0	0	0	0
NYDRO23188	maker-nt_contig18-snap-gene-63.20-mRNA-1	AT2G36730	0	0	0	0	0
NYDRO23178	maker-nt_contig18-snap-gene-63.22-mRNA-1	no_AT_hit	0	0	0	0	0
NYDRO23177	maker-nt_contig18-snap-gene-63.24-mRNA-1	no_AT_hit	0	0	0	0	0
NYDRO23183	maker-nt_contig18-snap-gene-63.28-mRNA-1	no_AT_hit	0	0	0	0	0
NYDRO23195	maker-nt_contig18-snap-gene-64.11-mRNA-1	no_AT_hit	0	0	0	0	0
NYDRO23200	maker-nt_contig18-snap-gene-64.12-mRNA-1	AT3G02090	0	0	0	0	0
NYDRO23199	maker-nt_contig18-snap-gene-64.13-mRNA-1	no_AT_hit	0	0	0	0	0
NYDRO23189	maker-nt_contig18-snap-gene-64.16-mRNA-1	AT3G02100	0	0	0	0	0
NYDRO23190	maker-nt_contig18-snap-gene-64.17-mRNA-1	AT1G22400	0	0	0	0	0
NYDRO23198	maker-nt_contig18-snap-gene-64.18-mRNA-1	no_AT_hit	0	0	0	0	0
NYDRO23201	maker-nt_contig18-snap-gene-65.23-mRNA-1	AT3G52390	0	0	0	0	0
NYDRO23202	maker-nt_contig18-snap-gene-65.24-mRNA-1	AT5G20510	0	0	0	0	0
NYDRO23203	maker-nt_contig18-snap-gene-65.26-mRNA-1	AT1G33330	0	0	0	0	0
NYDRO23204	maker-nt_contig18-snap-gene-65.28-mRNA-1	AT4G24270	0	0	0	0	0
NYDRO23205	maker-nt_contig18-snap-gene-65.29-mRNA-1	AT4G10070	0	0	0	0	0
NYDRO23208	maker-nt_contig18-snap-gene-65.31-mRNA-1	AT2G02560	0	0	0	0	0
NYDRO23206	maker-nt_contig18-snap-gene-65.33-mRNA-1	AT1G71440	0	0	0	0	0
NYDRO23207	maker-nt_contig18-snap-gene-65.35-mRNA-1	AT5G49900	0	0	0	0	0
NYDRO23209	maker-nt_contig18-snap-gene-66.10-mRNA-1	AT3G27090	0	0	0	0	0
NYDRO23212	maker-nt_contig18-snap-gene-66.13-mRNA-1	AT1G33360	0	0	0	0	0
NYDRO23213	maker-nt_contig18-snap-gene-66.18-mRNA-1	AT4G10340	0	0	0	0	0
NYDRO23210	maker-nt_contig18-snap-gene-66.24-mRNA-1	AT1G01260	0	0	0	0	0
NYDRO23214	maker-nt_contig18-snap-gene-66.26-mRNA-1	AT4G10350	0	0	0	0	0
NYDRO23217	maker-nt_contig18-snap-gene-67.15-mRNA-1	AT5G63640	0	0	0	0	0
NYDRO23220	maker-nt_contig18-snap-gene-67.17-mRNA-1	no_AT_hit	0	0	0	0	0
NYDRO23221	maker-nt_contig18-snap-gene-67.20-mRNA-1	AT2G02570	0	0	0	0	0
NYDRO23222	maker-nt_contig18-snap-gene-67.22-mRNA-1	AT3G19770	0	0	0	0	0
NYDRO23225	maker-nt_contig18-snap-gene-67.24-mRNA-1	AT1G09645	0	0	0	0	0
NYDRO23226	maker-nt_contig18-snap-gene-67.26-mRNA-1	AT4G09900	0	0	0	0	0
NYDRO23219	maker-nt_contig18-snap-gene-67.28-mRNA-1	AT4G35790	0	0	0	0	0
NYDRO23223	maker-nt_contig18-snap-gene-67.31-mRNA-1	AT1G33420	0	0	0	0	0
NYDRO23227	maker-nt_contig18-snap-gene-67.33-mRNA-1	AT1G33980	0	0	0	0	0
NYDRO23229	maker-nt_contig18-snap-gene-68.1-mRNA-1	AT1G31480	0	0	0	0	0
NYDRO23235	maker-nt_contig18-snap-gene-68.11-mRNA-1	AT5G63700	0	0	0	0	0
NYDRO23236	maker-nt_contig18-snap-gene-68.13-mRNA-1	AT3G62870	0	0	0	0	0
NYDRO23230	maker-nt_contig18-snap-gene-68.2-mRNA-1	AT4G10170	0	0	0	0	0
NYDRO23231	maker-nt_contig18-snap-gene-68.4-mRNA-1	AT1G33480	0	0	0	0	0
NYDRO23233	maker-nt_contig18-snap-gene-68.7-mRNA-1	AT5G47030	0	0	0	0	0
NYDRO23234	maker-nt_contig18-snap-gene-68.9-mRNA-1	AT5G03780	0	0	0	0	0
NYDRO23241	maker-nt_contig18-snap-gene-69.13-mRNA-1	AT1G53050	0	0	0	0	0
NYDRO23242	maker-nt_contig18-snap-gene-69.14-mRNA-1	AT2G23390	0	0	0	0	0
NYDRO23245	maker-nt_contig18-snap-gene-69.18-mRNA-1	AT3G09050	0	0	0	0	0
NYDRO23239	maker-nt_contig18-snap-gene-69.20-mRNA-1	AT3G17430	0	0	0	0	0
NYDRO23243	maker-nt_contig18-snap-gene-69.23-mRNA-1	AT3G48100	0	0	0	0	0
NYDRO23238	maker-nt_contig18-snap-gene-69.9-mRNA-1	AT3G56570	0	0	0	0	0
NYDRO22603	maker-nt_contig18-snap-gene-7.3-mRNA-1	no_AT_hit	0	0	0	0	0
NYDRO22602	maker-nt_contig18-snap-gene-7.4-mRNA-1	no_AT_hit	0	0	0	0	0
NYDRO22604	maker-nt_contig18-snap-gene-7.5-mRNA-1	no_AT_hit	0	0	0	0	0
NYDRO23247	maker-nt_contig18-snap-gene-70.9-mRNA-1	AT5G23575	0	0	0	0	0
NYDRO23256	maker-nt_contig18-snap-gene-71.46-mRNA-1	AT4G24290	0	0	0	0	0
NYDRO23260	maker-nt_contig18-snap-gene-71.47-mRNA-1	AT4G09350	0	0	0	0	0
NYDRO23262	maker-nt_contig18-snap-gene-71.49-mRNA-1	AT2G28260	0	0	0	0	0
NYDRO23253	maker-nt_contig18-snap-gene-71.53-mRNA-1	AT5G49880	0	0	0	0	0
NYDRO23257	maker-nt_contig18-snap-gene-71.56-mRNA-1	AT5G19980	0	0	0	0	0
NYDRO23259	maker-nt_contig18-snap-gene-71.58-mRNA-1	AT5G18420	0	0	0	0	0
NYDRO23261	maker-nt_contig18-snap-gene-71.60-mRNA-1	AT3G52990	0	0	0	0	0
NYDRO23268	maker-nt_contig18-snap-gene-72.52-mRNA-1	AT4G10030	0	0	0	0	0
NYDRO23270	maker-nt_contig18-snap-gene-72.54-mRNA-1	AT1G33811	0	0	0	0	0
NYDRO23272	maker-nt_contig18-snap-gene-72.55-mRNA-1	AT4G10080	0	0	0	0	0
NYDRO23265	maker-nt_contig18-snap-gene-72.57-mRNA-1	AT1G09890	0	0	0	0	0
NYDRO23267	maker-nt_contig18-snap-gene-72.61-mRNA-1	AT1G59740	0	0	0	0	0
NYDRO23269	maker-nt_contig18-snap-gene-72.63-mRNA-1	AT4G32480	0	0	0	0	0
NYDRO23271	maker-nt_contig18-snap-gene-72.64-mRNA-1	AT1G71691	0	0	0	0	0
NYDRO23274	maker-nt_contig18-snap-gene-72.67-mRNA-1	AT4G30080	0	0	0	0	0
NYDRO23275	maker-nt_contig18-snap-gene-73.32-mRNA-1	AT4G10110	0	0	0	0	0
NYDRO23276	maker-nt_contig18-snap-gene-73.34-mRNA-1	AT3G60780	0	0	0	0	0
NYDRO23279	maker-nt_contig18-snap-gene-73.36-mRNA-1	AT1G71310	0	0	0	0	0
NYDRO23281	maker-nt_contig18-snap-gene-73.38-mRNA-1	no_AT_hit	0	0	0	0	0
NYDRO23280	maker-nt_contig18-snap-gene-73.39-mRNA-1	AT1G09660	0	0	0	0	0
NYDRO23284	maker-nt_contig18-snap-gene-73.42-mRNA-1	AT1G33470	0	0	0	0	0
NYDRO23277	maker-nt_contig18-snap-gene-73.44-mRNA-1	AT2G21195	0	0	0	0	0
NYDRO23283	maker-nt_contig18-snap-gene-73.47-mRNA-1	AT1G33780	0	0	0	0	0
NYDRO23285	maker-nt_contig18-snap-gene-74.21-mRNA-1	AT1G22882	0	0	0	0	0
NYDRO23286	maker-nt_contig18-snap-gene-74.23-mRNA-1	AT4G10050	0	0	0	0	0
NYDRO23287	maker-nt_contig18-snap-gene-74.24-mRNA-1	AT1G71480	0	0	0	0	0
NYDRO23291	maker-nt_contig18-snap-gene-74.26-mRNA-1	AT4G26570	0	0	0	0	0
NYDRO23293	maker-nt_contig18-snap-gene-74.28-mRNA-1	AT5G18460	0	0	0	0	0
NYDRO23292	maker-nt_contig18-snap-gene-74.29-mRNA-1	no_AT_hit	0	0	0	0	0
NYDRO23289	maker-nt_contig18-snap-gene-74.31-mRNA-1	AT5G49900	0	0	0	0	0
NYDRO23290	maker-nt_contig18-snap-gene-74.32-mRNA-1	AT1G72170	0	0	0	0	0
NYDRO23298	maker-nt_contig18-snap-gene-75.11-mRNA-1	AT1G10310	0	0	0	0	0
NYDRO23300	maker-nt_contig18-snap-gene-75.13-mRNA-1	AT1G10280	0	0	0	0	0
NYDRO23302	maker-nt_contig18-snap-gene-75.16-mRNA-1	AT3G07070	0	0	0	0	0
NYDRO23304	maker-nt_contig18-snap-gene-75.20-mRNA-1	AT3G22220	0	0	0	0	0
NYDRO23295	maker-nt_contig18-snap-gene-75.25-mRNA-1	AT4G23020	0	0	0	0	0
NYDRO23305	maker-nt_contig18-snap-gene-75.30-mRNA-1	AT1G71340	0	0	0	0	0
NYDRO23306	maker-nt_contig18-snap-gene-75.32-mRNA-1	AT1G31220	0	0	0	0	0
NYDRO23307	maker-nt_contig18-snap-gene-75.33-mRNA-1	AT2G22560	0	0	0	0	0
NYDRO23308	maker-nt_contig18-snap-gene-76.22-mRNA-1	AT5G23570	0	0	0	0	0
NYDRO23309	maker-nt_contig18-snap-gene-76.24-mRNA-1	AT5G47840	0	0	0	0	0
NYDRO23312	maker-nt_contig18-snap-gene-76.25-mRNA-1	AT4G10000	0	0	0	0	0
NYDRO23311	maker-nt_contig18-snap-gene-76.27-mRNA-1	AT5G58590	0	0	0	0	0
NYDRO23314	maker-nt_contig18-snap-gene-76.30-mRNA-1	AT1G71500	0	0	0	0	0
NYDRO23318	maker-nt_contig18-snap-gene-77.13-mRNA-1	AT1G71260	0	0	0	0	0
NYDRO23321	maker-nt_contig18-snap-gene-77.14-mRNA-1	AT3G11730	0	0	0	0	0
NYDRO23330	maker-nt_contig18-snap-gene-77.19-mRNA-1	AT1G61580	0	0	0	0	0
NYDRO23317	maker-nt_contig18-snap-gene-77.21-mRNA-1	AT1G71692	0	0	0	0	0
NYDRO23319	maker-nt_contig18-snap-gene-77.23-mRNA-1	AT1G76690	0	0	0	0	0
NYDRO23322	maker-nt_contig18-snap-gene-77.24-mRNA-1	AT4G35790	0	0	0	0	0
NYDRO23327	maker-nt_contig18-snap-gene-77.25-mRNA-1	AT4G10040	0	0	0	0	0
NYDRO23328	maker-nt_contig18-snap-gene-77.27-mRNA-1	AT4G25950	0	0	0	0	0
NYDRO23331	maker-nt_contig18-snap-gene-77.29-mRNA-1	AT2G20170	0	0	0	0	0
NYDRO23332	maker-nt_contig18-snap-gene-78.10-mRNA-1	AT5G18460	0	0	0	0	0
NYDRO23335	maker-nt_contig18-snap-gene-78.11-mRNA-1	AT5G63620	0	0	0	0	0
NYDRO23336	maker-nt_contig18-snap-gene-78.16-mRNA-1	AT1G76690	0	0	0	0	0
NYDRO23339	maker-nt_contig18-snap-gene-78.17-mRNA-1	AT3G51240	0	0	0	0	0
NYDRO23340	maker-nt_contig18-snap-gene-78.20-mRNA-1	no_AT_hit	0	0	0	0	0
NYDRO23344	maker-nt_contig18-snap-gene-79.15-mRNA-1	no_AT_hit	0	0	0	0	0
NYDRO23346	maker-nt_contig18-snap-gene-79.16-mRNA-1	no_AT_hit	0	0	0	0	0
NYDRO23347	maker-nt_contig18-snap-gene-79.17-mRNA-1	AT1G61290	0	0	0	0	0
NYDRO23341	maker-nt_contig18-snap-gene-79.19-mRNA-1	no_AT_hit	0	0	0	0	0
NYDRO23343	maker-nt_contig18-snap-gene-79.20-mRNA-1	no_AT_hit	0	0	0	0	0
NYDRO23342	maker-nt_contig18-snap-gene-79.21-mRNA-1	no_AT_hit	0	0	0	0	0
NYDRO22605	maker-nt_contig18-snap-gene-8.10-mRNA-1	no_AT_hit	0	0	0	0	0
NYDRO22606	maker-nt_contig18-snap-gene-8.11-mRNA-1	no_AT_hit	0	0	0	0	0
NYDRO22607	maker-nt_contig18-snap-gene-8.12-mRNA-1	no_AT_hit	0	0	0	0	0
NYDRO22610	maker-nt_contig18-snap-gene-8.14-mRNA-1	no_AT_hit	0	0	0	0	0
NYDRO22613	maker-nt_contig18-snap-gene-8.16-mRNA-1	no_AT_hit	0	0	0	0	0
NYDRO22609	maker-nt_contig18-snap-gene-8.17-mRNA-1	no_AT_hit	0	0	0	0	0
NYDRO22611	maker-nt_contig18-snap-gene-8.18-mRNA-1	no_AT_hit	0	0	0	0	0
NYDRO22614	maker-nt_contig18-snap-gene-8.19-mRNA-1	no_AT_hit	0	0	0	0	0
NYDRO23350	maker-nt_contig18-snap-gene-80.14-mRNA-1	AT5G23530	0	0	0	0	0
NYDRO23352	maker-nt_contig18-snap-gene-80.16-mRNA-1	AT4G23355	0	0	0	0	0
NYDRO23354	maker-nt_contig18-snap-gene-80.17-mRNA-1	AT4G09350	0	0	0	0	0
NYDRO23368	maker-nt_contig18-snap-gene-81.34-mRNA-1	AT3G51240	0	0	0	0	0
NYDRO23366	maker-nt_contig18-snap-gene-81.36-mRNA-1	no_AT_hit	0	0	0	0	0
NYDRO23367	maker-nt_contig18-snap-gene-81.37-mRNA-1	AT1G09400	0	0	0	0	0
NYDRO23371	maker-nt_contig18-snap-gene-81.39-mRNA-1	AT3G28580	0	0	0	0	0
NYDRO23373	maker-nt_contig18-snap-gene-82.0-mRNA-1	AT4G09350	0	0	0	0	0
NYDRO23375	maker-nt_contig18-snap-gene-82.4-mRNA-1	ATCG01280.1	0	0	0	0	0
NYDRO23377	maker-nt_contig18-snap-gene-82.7-mRNA-1	ATCG01300.1	0	0	0	0	0
NYDRO23379	maker-nt_contig18-snap-gene-82.8-mRNA-1	ATCG01310.1	0	0	0	0	0
NYDRO23387	maker-nt_contig18-snap-gene-83.107-mRNA-1	ATCG01280.1	0	0	0	0	0
NYDRO23391	maker-nt_contig18-snap-gene-83.109-mRNA-1	ATCG00800.1	0	0	0	0	0
NYDRO23389	maker-nt_contig18-snap-gene-83.110-mRNA-1	ATCG01300.1	0	0	0	0	0
NYDRO23396	maker-nt_contig18-snap-gene-83.133-mRNA-1	ATCG01280.1	0	0	0	0	0
NYDRO23400	maker-nt_contig18-snap-gene-83.136-mRNA-1	ATCG00800.1	0	0	0	0	0
NYDRO23398	maker-nt_contig18-snap-gene-83.137-mRNA-1	ATCG01300.1	0	0	0	0	0
NYDRO23386	maker-nt_contig18-snap-gene-83.158-mRNA-1	ATCG01300.1	0	0	0	0	0
NYDRO23383	maker-nt_contig18-snap-gene-83.159-mRNA-1	ATCG00800.1	0	0	0	0	0
NYDRO23385	maker-nt_contig18-snap-gene-83.160-mRNA-1	ATCG01310.1	0	0	0	0	0
NYDRO23384	maker-nt_contig18-snap-gene-83.161-mRNA-1	ATCG00820.1	0	0	0	0	0
NYDRO23388	maker-nt_contig18-snap-gene-83.181-mRNA-1	ATCG01280.1	0	0	0	0	0
NYDRO23390	maker-nt_contig18-snap-gene-83.183-mRNA-1	ATCG01310.1	0	0	0	0	0
NYDRO23392	maker-nt_contig18-snap-gene-83.185-mRNA-1	ATCG00800.1	0	0	0	0	0
NYDRO23395	maker-nt_contig18-snap-gene-83.186-mRNA-1	ATCG01300.1	0	0	0	0	0
NYDRO23394	maker-nt_contig18-snap-gene-83.187-mRNA-1	ATCG01310.1	0	0	0	0	0
NYDRO23393	maker-nt_contig18-snap-gene-83.188-mRNA-1	ATCG00820.1	0	0	0	0	0
NYDRO23397	maker-nt_contig18-snap-gene-83.208-mRNA-1	ATCG01280.1	0	0	0	0	0
NYDRO23399	maker-nt_contig18-snap-gene-83.211-mRNA-1	ATCG01310.1	0	0	0	0	0
NYDRO23378	maker-nt_contig18-snap-gene-83.83-mRNA-1	ATCG01310.1	0	0	0	0	0
NYDRO23376	maker-nt_contig18-snap-gene-83.84-mRNA-1	ATCG01300.1	0	0	0	0	0
NYDRO23381	maker-nt_contig18-snap-gene-83.85-mRNA-1	ATCG00800.1	0	0	0	0	0
NYDRO23380	maker-nt_contig18-snap-gene-83.86-mRNA-1	ATCG00820.1	0	0	0	0	0
NYDRO23405	maker-nt_contig18-snap-gene-84.29-mRNA-1	ATCG01280.1	0	0	0	0	0
NYDRO23408	maker-nt_contig18-snap-gene-84.32-mRNA-1	no_AT_hit	0	0	0	0	0
NYDRO23409	maker-nt_contig18-snap-gene-84.33-mRNA-1	no_AT_hit	0	0	0	0	0
NYDRO23410	maker-nt_contig18-snap-gene-84.34-mRNA-1	no_AT_hit	0	0	0	0	0
NYDRO23411	maker-nt_contig18-snap-gene-84.35-mRNA-1	no_AT_hit	0	0	0	0	0
NYDRO23403	maker-nt_contig18-snap-gene-84.38-mRNA-1	ATCG01310.1	0	0	0	0	0
NYDRO23401	maker-nt_contig18-snap-gene-84.39-mRNA-1	ATCG00800.1	0	0	0	0	0
NYDRO23404	maker-nt_contig18-snap-gene-84.40-mRNA-1	ATCG01300.1	0	0	0	0	0
NYDRO23402	maker-nt_contig18-snap-gene-84.41-mRNA-1	ATCG00820.1	0	0	0	0	0
NYDRO23412	maker-nt_contig18-snap-gene-85.0-mRNA-1	AT1G79550	0	0	0	0	0
NYDRO23413	maker-nt_contig18-snap-gene-85.1-mRNA-1	AT5G48050	0	0	0	0	0
NYDRO23417	maker-nt_contig18-snap-gene-85.6-mRNA-1	no_AT_hit	0	0	0	0	0
NYDRO23415	maker-nt_contig18-snap-gene-85.7-mRNA-1	AT1G19260	0	0	0	0	0
NYDRO23416	maker-nt_contig18-snap-gene-85.8-mRNA-1	AT3G29763	0	0	0	0	0
NYDRO23418	maker-nt_contig18-snap-gene-85.9-mRNA-1	no_AT_hit	0	0	0	0	0
NYDRO23423	maker-nt_contig18-snap-gene-86.20-mRNA-1	AT2G40610	0	0	0	0	0
NYDRO23427	maker-nt_contig18-snap-gene-86.22-mRNA-1	no_AT_hit	0	0	0	0	0
NYDRO23429	maker-nt_contig18-snap-gene-86.23-mRNA-1	no_AT_hit	0	0	0	0	0
NYDRO23428	maker-nt_contig18-snap-gene-86.24-mRNA-1	no_AT_hit	0	0	0	0	0
NYDRO23422	maker-nt_contig18-snap-gene-86.25-mRNA-1	AT1G12800	0	0	0	0	0
NYDRO23435	maker-nt_contig18-snap-gene-87.13-mRNA-1	no_AT_hit	0	0	0	0	0
NYDRO23426	maker-nt_contig18-snap-gene-87.17-mRNA-1	no_AT_hit	0	0	0	0	0
NYDRO23430	maker-nt_contig18-snap-gene-87.18-mRNA-1	AT1G43760	0	0	0	0	0
NYDRO23431	maker-nt_contig18-snap-gene-87.20-mRNA-1	AT1G63260	0	0	0	0	0
NYDRO23432	maker-nt_contig18-snap-gene-87.23-mRNA-1	AT1G63260	0	0	0	0	0
NYDRO23433	maker-nt_contig18-snap-gene-87.24-mRNA-1	AT3G49050	0	0	0	0	0
NYDRO23440	maker-nt_contig18-snap-gene-88.16-mRNA-1	AT5G41980	0	0	0	0	0
NYDRO23441	maker-nt_contig18-snap-gene-88.17-mRNA-1	AT3G15380	0	0	0	0	0
NYDRO23439	maker-nt_contig18-snap-gene-88.19-mRNA-1	no_AT_hit	0	0	0	0	0
NYDRO23443	maker-nt_contig18-snap-gene-88.20-mRNA-1	AT3G54700	0	0	0	0	0
NYDRO23449	maker-nt_contig18-snap-gene-89.12-mRNA-1	AT4G12750	0	0	0	0	0
NYDRO23451	maker-nt_contig18-snap-gene-89.25-mRNA-1	no_AT_hit	0	0	0	0	0
NYDRO23446	maker-nt_contig18-snap-gene-89.7-mRNA-1	no_AT_hit	0	0	0	0	0
NYDRO23447	maker-nt_contig18-snap-gene-89.8-mRNA-1	no_AT_hit	0	0	0	0	0
NYDRO22617	maker-nt_contig18-snap-gene-9.10-mRNA-1	AT2G02240	0	0	0	0	0
NYDRO22620	maker-nt_contig18-snap-gene-9.12-mRNA-1	AT1G29920	0	0	0	0	0
NYDRO22622	maker-nt_contig18-snap-gene-9.13-mRNA-1	AT1G29920	0	0	0	0	0
NYDRO22618	maker-nt_contig18-snap-gene-9.15-mRNA-1	no_AT_hit	0	0	0	0	0
NYDRO22621	maker-nt_contig18-snap-gene-9.17-mRNA-1	AT1G29920	0	0	0	0	0
NYDRO22623	maker-nt_contig18-snap-gene-9.18-mRNA-1	AT4G02210	0	0	0	0	0
NYDRO22616	maker-nt_contig18-snap-gene-9.9-mRNA-1	no_AT_hit	0	0	0	0	0
NYDRO23463	maker-nt_contig18-snap-gene-90.10-mRNA-1	no_AT_hit	0	0	0	0	0
NYDRO23464	maker-nt_contig18-snap-gene-90.11-mRNA-1	no_AT_hit	0	0	0	0	0
NYDRO23452	maker-nt_contig18-snap-gene-90.12-mRNA-1	AT3G09630	0	0	0	0	0
NYDRO23453	maker-nt_contig18-snap-gene-90.14-mRNA-1	AT1G33400	0	0	0	0	0
NYDRO23454	maker-nt_contig18-snap-gene-90.15-mRNA-1	AT1G33400	0	0	0	0	0
NYDRO23455	maker-nt_contig18-snap-gene-90.2-mRNA-1	no_AT_hit	0	0	0	0	0
NYDRO23457	maker-nt_contig18-snap-gene-90.20-mRNA-1	AT1G33400	0	0	0	0	0
NYDRO23456	maker-nt_contig18-snap-gene-90.21-mRNA-1	AT1G33400	0	0	0	0	0
NYDRO23461	maker-nt_contig18-snap-gene-90.6-mRNA-1	no_AT_hit	0	0	0	0	0
NYDRO23462	maker-nt_contig18-snap-gene-90.7-mRNA-1	AT2G03810	0	0	0	0	0
NYDRO23467	maker-nt_contig18-snap-gene-91.26-mRNA-1	no_AT_hit	0	0	0	0	0
NYDRO23469	maker-nt_contig18-snap-gene-91.27-mRNA-1	AT4G23100	0	0	0	0	0
NYDRO23470	maker-nt_contig18-snap-gene-91.29-mRNA-1	AT1G16020	0	0	0	0	0
NYDRO23471	maker-nt_contig18-snap-gene-91.30-mRNA-1	AT1G16020	0	0	0	0	0
NYDRO23468	maker-nt_contig18-snap-gene-91.31-mRNA-1	AT1G01790	0	0	0	0	0
NYDRO23478	maker-nt_contig18-snap-gene-92.20-mRNA-1	AT1G43760	0	0	0	0	0
NYDRO23474	maker-nt_contig18-snap-gene-92.21-mRNA-1	AT4G20850	0	0	0	0	0
NYDRO23475	maker-nt_contig18-snap-gene-92.23-mRNA-1	AT5G33406	0	0	0	0	0
NYDRO23476	maker-nt_contig18-snap-gene-92.24-mRNA-1	no_AT_hit	0	0	0	0	0
NYDRO23484	maker-nt_contig18-snap-gene-93.40-mRNA-1	AT1G55265	0	0	0	0	0
NYDRO23490	maker-nt_contig18-snap-gene-93.47-mRNA-1	no_AT_hit	0	0	0	0	0
NYDRO23482	maker-nt_contig18-snap-gene-93.54-mRNA-1	no_AT_hit	0	0	0	0	0
NYDRO23483	maker-nt_contig18-snap-gene-93.55-mRNA-1	AT1G21280	0	0	0	0	0
NYDRO23486	maker-nt_contig18-snap-gene-93.61-mRNA-1	AT4G23330	0	0	0	0	0
NYDRO23487	maker-nt_contig18-snap-gene-93.63-mRNA-1	no_AT_hit	0	0	0	0	0
NYDRO23489	maker-nt_contig18-snap-gene-93.65-mRNA-1	AT5G02440	0	0	0	0	0
NYDRO23501	maker-nt_contig18-snap-gene-94.17-mRNA-1	AT5G05830	0	0	0	0	0
NYDRO23499	maker-nt_contig18-snap-gene-94.21-mRNA-1	AT1G63500	0	0	0	0	0
NYDRO23502	maker-nt_contig18-snap-gene-94.24-mRNA-1	AT5G05830	0	0	0	0	0
NYDRO23506	maker-nt_contig18-snap-gene-95.10-mRNA-1	AT5G41880	0	0	0	0	0
NYDRO23509	maker-nt_contig18-snap-gene-95.18-mRNA-1	no_AT_hit	0	0	0	0	0
NYDRO23511	maker-nt_contig18-snap-gene-95.19-mRNA-1	no_AT_hit	0	0	0	0	0
NYDRO23513	maker-nt_contig18-snap-gene-95.20-mRNA-1	AT1G01750	0	0	0	0	0
NYDRO23504	maker-nt_contig18-snap-gene-95.8-mRNA-1	AT5G52380	0	0	0	0	0
NYDRO23516	maker-nt_contig18-snap-gene-96.19-mRNA-1	no_AT_hit	0	0	0	0	0
NYDRO23515	maker-nt_contig18-snap-gene-96.20-mRNA-1	no_AT_hit	0	0	0	0	0
NYDRO23520	maker-nt_contig18-snap-gene-96.25-mRNA-1	no_AT_hit	0	0	0	0	0
NYDRO23519	maker-nt_contig18-snap-gene-96.29-mRNA-1	AT4G25540	0	0	0	0	0
NYDRO23522	maker-nt_contig18-snap-gene-97.28-mRNA-1	AT3G61250	0	0	0	0	0
NYDRO23525	maker-nt_contig18-snap-gene-97.31-mRNA-1	no_AT_hit	0	0	0	0	0
NYDRO23524	maker-nt_contig18-snap-gene-97.32-mRNA-1	no_AT_hit	0	0	0	0	0
NYDRO23526	maker-nt_contig18-snap-gene-97.33-mRNA-1	AT1G80270	0	0	0	0	0
NYDRO23527	maker-nt_contig18-snap-gene-97.34-mRNA-1	AT1G16560	0	0	0	0	0
NYDRO23523	maker-nt_contig18-snap-gene-97.35-mRNA-1	no_AT_hit	0	0	0	0	0
NYDRO23529	maker-nt_contig18-snap-gene-98.0-mRNA-1	AT5G33406	0	0	0	0	0
NYDRO23535	maker-nt_contig18-snap-gene-98.1-mRNA-1	no_AT_hit	0	0	0	0	0
NYDRO23528	maker-nt_contig18-snap-gene-98.2-mRNA-1	AT3G62120	0	0	0	0	0
NYDRO23531	maker-nt_contig18-snap-gene-98.4-mRNA-1	AT4G20850	0	0	0	0	0
NYDRO23532	maker-nt_contig18-snap-gene-98.5-mRNA-1	no_AT_hit	0	0	0	0	0
NYDRO23536	maker-nt_contig18-snap-gene-99.1-mRNA-1	AT2G32500	0	0	0	0	0
NYDRO23540	maker-nt_contig18-snap-gene-99.11-mRNA-1	no_AT_hit	0	0	0	0	0
NYDRO23538	maker-nt_contig18-snap-gene-99.4-mRNA-1	no_AT_hit	0	0	0	0	0
NYDRO23539	maker-nt_contig18-snap-gene-99.5-mRNA-1	no_AT_hit	0	0	0	0	0
NYDRO23537	maker-nt_contig18-snap-gene-99.6-mRNA-1	no_AT_hit	0	0	0	0	0
NYDRO23534	maker-nt_contig18-snap-gene-99.7-mRNA-1	no_AT_hit	0	0	0	0	0
NYDRO25123	maker-nt_contig19-augustus-gene-102.135-mRNA-1	no_AT_hit	0	0	0	0	0
NYDRO25141	maker-nt_contig19-augustus-gene-102.145-mRNA-1	no_AT_hit	0	0	0	0	0
NYDRO25146	maker-nt_contig19-augustus-gene-103.57-mRNA-1	AT3G55160	0	0	0	0	0
NYDRO25174	maker-nt_contig19-augustus-gene-105.3-mRNA-1	AT1G79740	0	0	0	0	0
NYDRO25194	maker-nt_contig19-augustus-gene-106.30-mRNA-1	AT5G15270	0	0	0	0	0
NYDRO25195	maker-nt_contig19-augustus-gene-107.24-mRNA-1	AT1G78800	0	0	0	0	0
NYDRO25199	maker-nt_contig19-augustus-gene-107.31-mRNA-1	AT1G74460	0	0	0	0	0
NYDRO25200	maker-nt_contig19-augustus-gene-107.33-mRNA-1	AT1G26810	0	0	0	0	0
NYDRO25203	maker-nt_contig19-augustus-gene-108.0-mRNA-1	AT5G10010	0	0	0	0	0
NYDRO25218	maker-nt_contig19-augustus-gene-109.41-mRNA-1	AT5G66550	0	0	0	0	0
NYDRO25216	maker-nt_contig19-augustus-gene-109.55-mRNA-1	AT1G18700	0	0	0	0	0
NYDRO25220	maker-nt_contig19-augustus-gene-109.59-mRNA-1	no_AT_hit	0	0	0	0	0
NYDRO25249	maker-nt_contig19-augustus-gene-111.70-mRNA-1	no_AT_hit	0	0	0	0	0
NYDRO25261	maker-nt_contig19-augustus-gene-112.13-mRNA-1	AT5G15240	0	0	0	0	0
NYDRO25264	maker-nt_contig19-augustus-gene-112.15-mRNA-1	AT2G02820	0	0	0	0	0
NYDRO25252	maker-nt_contig19-augustus-gene-112.2-mRNA-1	AT4G09670	0	0	0	0	0
NYDRO25273	maker-nt_contig19-augustus-gene-113.19-mRNA-1	AT5G24740	0	0	0	0	0
NYDRO25291	maker-nt_contig19-augustus-gene-114.15-mRNA-1	AT4G00730	0	0	0	0	0
NYDRO25305	maker-nt_contig19-augustus-gene-116.108-mRNA-1	AT2G25010	0	0	0	0	0
NYDRO25313	maker-nt_contig19-augustus-gene-116.124-mRNA-1	AT2G25010	0	0	0	0	0
NYDRO25342	maker-nt_contig19-augustus-gene-117.109-mRNA-1	AT3G28970	0	0	0	0	0
NYDRO25331	maker-nt_contig19-augustus-gene-117.84-mRNA-1	AT1G18790	0	0	0	0	0
NYDRO24117	maker-nt_contig19-augustus-gene-16.27-mRNA-1	AT2G43210	0	0	0	0	0
NYDRO24150	maker-nt_contig19-augustus-gene-19.0-mRNA-1	AT2G19870	0	0	0	0	0
NYDRO24172	maker-nt_contig19-augustus-gene-20.53-mRNA-1	AT1G32490	0	0	0	0	0
NYDRO24197	maker-nt_contig19-augustus-gene-22.39-mRNA-1	AT3G42170	0	0	0	0	0
NYDRO24204	maker-nt_contig19-augustus-gene-23.0-mRNA-1	AT3G42170	0	0	0	0	0
NYDRO24212	maker-nt_contig19-augustus-gene-24.26-mRNA-1	AT1G09690	0	0	0	0	0
NYDRO24213	maker-nt_contig19-augustus-gene-24.28-mRNA-1	AT2G03200	0	0	0	0	0
NYDRO24214	maker-nt_contig19-augustus-gene-24.29-mRNA-1	AT2G03200	0	0	0	0	0
NYDRO24215	maker-nt_contig19-augustus-gene-24.30-mRNA-1	AT3G02580	0	0	0	0	0
NYDRO24235	maker-nt_contig19-augustus-gene-26.41-mRNA-1	AT1G21480	0	0	0	0	0
NYDRO24228	maker-nt_contig19-augustus-gene-26.44-mRNA-1	no_AT_hit	0	0	0	0	0
NYDRO24249	maker-nt_contig19-augustus-gene-27.74-mRNA-1	no_AT_hit	0	0	0	0	0
NYDRO24252	maker-nt_contig19-augustus-gene-28.40-mRNA-1	AT1G77060	0	0	0	0	0
NYDRO24256	maker-nt_contig19-augustus-gene-28.46-mRNA-1	AT2G40190	0	0	0	0	0
NYDRO23989	maker-nt_contig19-augustus-gene-3.10-mRNA-1	AT5G15450	0	0	0	0	0
NYDRO23990	maker-nt_contig19-augustus-gene-3.18-mRNA-1	AT5G15450	0	0	0	0	0
NYDRO24274	maker-nt_contig19-augustus-gene-30.75-mRNA-1	AT2G25010	0	0	0	0	0
NYDRO24316	maker-nt_contig19-augustus-gene-33.43-mRNA-1	AT1G17950	0	0	0	0	0
NYDRO24335	maker-nt_contig19-augustus-gene-34.45-mRNA-1	AT1G27650	0	0	0	0	0
NYDRO24339	maker-nt_contig19-augustus-gene-34.48-mRNA-1	no_AT_hit	0	0	0	0	0
NYDRO24401	maker-nt_contig19-augustus-gene-37.47-mRNA-1	AT1G71820	0	0	0	0	0
NYDRO24407	maker-nt_contig19-augustus-gene-38.38-mRNA-1	AT1G43980	0	0	0	0	0
NYDRO24408	maker-nt_contig19-augustus-gene-38.40-mRNA-1	AT1G21460	0	0	0	0	0
NYDRO24404	maker-nt_contig19-augustus-gene-38.49-mRNA-1	AT1G77130	0	0	0	0	0
NYDRO24434	maker-nt_contig19-augustus-gene-40.5-mRNA-1	AT5G64530	0	0	0	0	0
NYDRO24456	maker-nt_contig19-augustus-gene-42.37-mRNA-1	AT3G22220	0	0	0	0	0
NYDRO24511	maker-nt_contig19-augustus-gene-48.18-mRNA-1	AT3G48710	0	0	0	0	0
NYDRO24525	maker-nt_contig19-augustus-gene-49.25-mRNA-1	AT5G35750	0	0	0	0	0
NYDRO24522	maker-nt_contig19-augustus-gene-49.31-mRNA-1	AT3G17450	0	0	0	0	0
NYDRO24543	maker-nt_contig19-augustus-gene-51.37-mRNA-1	no_AT_hit	0	0	0	0	0
NYDRO24559	maker-nt_contig19-augustus-gene-52.27-mRNA-1	AT5G63530	0	0	0	0	0
NYDRO24608	maker-nt_contig19-augustus-gene-56.79-mRNA-1	no_AT_hit	0	0	0	0	0
NYDRO24614	maker-nt_contig19-augustus-gene-57.20-mRNA-1	AT3G60820	0	0	0	0	0
NYDRO24709	maker-nt_contig19-augustus-gene-63.15-mRNA-1	no_AT_hit	0	0	0	0	0
NYDRO24717	maker-nt_contig19-augustus-gene-63.50-mRNA-1	AT5G04560	0	0	0	0	0
NYDRO24730	maker-nt_contig19-augustus-gene-65.0-mRNA-1	AT3G07750	0	0	0	0	0
NYDRO24780	maker-nt_contig19-augustus-gene-69.5-mRNA-1	no_AT_hit	0	0	0	0	0
NYDRO24023	maker-nt_contig19-augustus-gene-7.8-mRNA-1	AT3G25690	0	0	0	0	0
NYDRO24830	maker-nt_contig19-augustus-gene-73.4-mRNA-1	AT3G25560	0	0	0	0	0
NYDRO24842	maker-nt_contig19-augustus-gene-75.0-mRNA-1	AT3G20230	0	0	0	0	0
NYDRO24850	maker-nt_contig19-augustus-gene-75.7-mRNA-1	AT1G58340	0	0	0	0	0
NYDRO24870	maker-nt_contig19-augustus-gene-77.57-mRNA-1	AT3G49725	0	0	0	0	0
NYDRO24874	maker-nt_contig19-augustus-gene-77.70-mRNA-1	AT2G25110	0	0	0	0	0
NYDRO24899	maker-nt_contig19-augustus-gene-79.81-mRNA-1	AT1G73050	0	0	0	0	0
NYDRO24910	maker-nt_contig19-augustus-gene-80.9-mRNA-1	no_AT_hit	0	0	0	0	0
NYDRO24913	maker-nt_contig19-augustus-gene-81.60-mRNA-1	AT5G43190	0	0	0	0	0
NYDRO24922	maker-nt_contig19-augustus-gene-81.69-mRNA-1	AT5G20420	0	0	0	0	0
NYDRO24947	maker-nt_contig19-augustus-gene-83.57-mRNA-1	AT5G57970	0	0	0	0	0
NYDRO24942	maker-nt_contig19-augustus-gene-83.58-mRNA-1	AT1G76990	0	0	0	0	0
NYDRO24957	maker-nt_contig19-augustus-gene-84.74-mRNA-1	AT4G08170	0	0	0	0	0
NYDRO24977	maker-nt_contig19-augustus-gene-85.55-mRNA-1	AT1G80840	0	0	0	0	0
NYDRO25004	maker-nt_contig19-augustus-gene-87.35-mRNA-1	no_AT_hit	0	0	0	0	0
NYDRO25024	maker-nt_contig19-augustus-gene-89.0-mRNA-1	no_AT_hit	0	0	0	0	0
NYDRO25017	maker-nt_contig19-augustus-gene-89.1-mRNA-1	no_AT_hit	0	0	0	0	0
NYDRO24047	maker-nt_contig19-augustus-gene-9.0-mRNA-1	no_AT_hit	0	0	0	0	0
NYDRO25027	maker-nt_contig19-augustus-gene-91.21-mRNA-1	no_AT_hit	0	0	0	0	0
NYDRO25049	maker-nt_contig19-augustus-gene-92.0-mRNA-1	no_AT_hit	0	0	0	0	0
NYDRO25052	maker-nt_contig19-augustus-gene-93.0-mRNA-1	no_AT_hit	0	0	0	0	0
NYDRO25050	maker-nt_contig19-augustus-gene-93.2-mRNA-1	no_AT_hit	0	0	0	0	0
NYDRO25053	maker-nt_contig19-augustus-gene-93.3-mRNA-1	no_AT_hit	0	0	0	0	0
NYDRO25065	maker-nt_contig19-augustus-gene-94.8-mRNA-1	no_AT_hit	0	0	0	0	0
NYDRO25083	maker-nt_contig19-augustus-gene-98.20-mRNA-1	AT5G40870	0	0	0	0	0
NYDRO23988	maker-nt_contig19-snap-gene-1.1-mRNA-1	no_AT_hit	0	0	0	0	0
NYDRO24057	maker-nt_contig19-snap-gene-10.3-mRNA-1	AT3G17450	0	0	0	0	0
NYDRO24062	maker-nt_contig19-snap-gene-10.4-mRNA-1	no_AT_hit	0	0	0	0	0
NYDRO24061	maker-nt_contig19-snap-gene-10.5-mRNA-1	no_AT_hit	0	0	0	0	0
NYDRO25102	maker-nt_contig19-snap-gene-100.0-mRNA-1	AT5G40870	0	0	0	0	0
NYDRO25103	maker-nt_contig19-snap-gene-100.1-mRNA-1	no_AT_hit	0	0	0	0	0
NYDRO25106	maker-nt_contig19-snap-gene-100.4-mRNA-1	AT1G27170	0	0	0	0	0
NYDRO25109	maker-nt_contig19-snap-gene-101.14-mRNA-1	no_AT_hit	0	0	0	0	0
NYDRO25108	maker-nt_contig19-snap-gene-101.17-mRNA-1	AT4G19170	0	0	0	0	0
NYDRO25127	maker-nt_contig19-snap-gene-102.11-mRNA-1	no_AT_hit	0	0	0	0	0
NYDRO25129	maker-nt_contig19-snap-gene-102.12-mRNA-1	ATMG00510.1	0	0	0	0	0
NYDRO25140	maker-nt_contig19-snap-gene-102.14-mRNA-1	ATMG00510.1	0	0	0	0	0
NYDRO25142	maker-nt_contig19-snap-gene-102.20-mRNA-1	ATMG00510.1	0	0	0	0	0
NYDRO25132	maker-nt_contig19-snap-gene-102.21-mRNA-1	ATMG00510.1	0	0	0	0	0
NYDRO25118	maker-nt_contig19-snap-gene-102.3-mRNA-1	ATMG00510.1	0	0	0	0	0
NYDRO25119	maker-nt_contig19-snap-gene-102.40-mRNA-1	ATMG00510.1	0	0	0	0	0
NYDRO25125	maker-nt_contig19-snap-gene-102.48-mRNA-1	no_AT_hit	0	0	0	0	0
NYDRO25130	maker-nt_contig19-snap-gene-102.51-mRNA-1	ATMG00510.1	0	0	0	0	0
NYDRO25131	maker-nt_contig19-snap-gene-102.55-mRNA-1	ATMG00510.1	0	0	0	0	0
NYDRO25136	maker-nt_contig19-snap-gene-102.58-mRNA-1	ATMG00510.1	0	0	0	0	0
NYDRO25138	maker-nt_contig19-snap-gene-102.59-mRNA-1	ATMG00510.1	0	0	0	0	0
NYDRO25147	maker-nt_contig19-snap-gene-103.1-mRNA-1	no_AT_hit	0	0	0	0	0
NYDRO25149	maker-nt_contig19-snap-gene-103.22-mRNA-1	AT1G14300	0	0	0	0	0
NYDRO25150	maker-nt_contig19-snap-gene-103.25-mRNA-1	AT3G25660	0	0	0	0	0
NYDRO25148	maker-nt_contig19-snap-gene-103.5-mRNA-1	AT1G66510	0	0	0	0	0
NYDRO25151	maker-nt_contig19-snap-gene-103.6-mRNA-1	AT2G02950	0	0	0	0	0
NYDRO25153	maker-nt_contig19-snap-gene-103.8-mRNA-1	AT1G34220	0	0	0	0	0
NYDRO25158	maker-nt_contig19-snap-gene-104.17-mRNA-1	no_AT_hit	0	0	0	0	0
NYDRO25163	maker-nt_contig19-snap-gene-104.18-mRNA-1	no_AT_hit	0	0	0	0	0
NYDRO25160	maker-nt_contig19-snap-gene-104.22-mRNA-1	no_AT_hit	0	0	0	0	0
NYDRO25157	maker-nt_contig19-snap-gene-104.23-mRNA-1	AT5G24740	0	0	0	0	0
NYDRO25165	maker-nt_contig19-snap-gene-104.25-mRNA-1	AT5G24740	0	0	0	0	0
NYDRO25169	maker-nt_contig19-snap-gene-104.30-mRNA-1	AT3G47690	0	0	0	0	0
NYDRO25175	maker-nt_contig19-snap-gene-105.41-mRNA-1	no_AT_hit	0	0	0	0	0
NYDRO25176	maker-nt_contig19-snap-gene-105.48-mRNA-1	no_AT_hit	0	0	0	0	0
NYDRO25177	maker-nt_contig19-snap-gene-105.54-mRNA-1	AT5G33406	0	0	0	0	0
NYDRO25186	maker-nt_contig19-snap-gene-106.17-mRNA-1	AT1G14000	0	0	0	0	0
NYDRO25192	maker-nt_contig19-snap-gene-106.20-mRNA-1	AT1G69780	0	0	0	0	0
NYDRO25206	maker-nt_contig19-snap-gene-108.42-mRNA-1	AT1G14270	0	0	0	0	0
NYDRO25224	maker-nt_contig19-snap-gene-109.19-mRNA-1	AT3G19740	0	0	0	0	0
NYDRO25221	maker-nt_contig19-snap-gene-109.6-mRNA-1	AT2G22240	0	0	0	0	0
NYDRO25222	maker-nt_contig19-snap-gene-109.8-mRNA-1	AT5G64080	0	0	0	0	0
NYDRO24067	maker-nt_contig19-snap-gene-11.4-mRNA-1	no_AT_hit	0	0	0	0	0
NYDRO24070	maker-nt_contig19-snap-gene-11.6-mRNA-1	AT5G33406	0	0	0	0	0
NYDRO25232	maker-nt_contig19-snap-gene-110.38-mRNA-1	AT4G10790	0	0	0	0	0
NYDRO25237	maker-nt_contig19-snap-gene-111.1-mRNA-1	AT4G11670	0	0	0	0	0
NYDRO25246	maker-nt_contig19-snap-gene-111.22-mRNA-1	AT4G34910	0	0	0	0	0
NYDRO25239	maker-nt_contig19-snap-gene-111.4-mRNA-1	AT3G01180	0	0	0	0	0
NYDRO25242	maker-nt_contig19-snap-gene-111.8-mRNA-1	no_AT_hit	0	0	0	0	0
NYDRO25262	maker-nt_contig19-snap-gene-112.36-mRNA-1	no_AT_hit	0	0	0	0	0
NYDRO25265	maker-nt_contig19-snap-gene-112.40-mRNA-1	no_AT_hit	0	0	0	0	0
NYDRO25271	maker-nt_contig19-snap-gene-113.43-mRNA-1	no_AT_hit	0	0	0	0	0
NYDRO25292	maker-nt_contig19-snap-gene-114.33-mRNA-1	AT1G18700	0	0	0	0	0
NYDRO25296	maker-nt_contig19-snap-gene-114.34-mRNA-1	AT1G18700	0	0	0	0	0
NYDRO25297	maker-nt_contig19-snap-gene-115.14-mRNA-1	AT1G24764	0	0	0	0	0
NYDRO25301	maker-nt_contig19-snap-gene-115.26-mRNA-1	AT2G41540	0	0	0	0	0
NYDRO25312	maker-nt_contig19-snap-gene-116.57-mRNA-1	no_AT_hit	0	0	0	0	0
NYDRO25328	maker-nt_contig19-snap-gene-117.21-mRNA-1	AT5G64570	0	0	0	0	0
NYDRO25333	maker-nt_contig19-snap-gene-117.23-mRNA-1	AT5G15250	0	0	0	0	0
NYDRO24076	maker-nt_contig19-snap-gene-12.19-mRNA-1	no_AT_hit	0	0	0	0	0
NYDRO24082	maker-nt_contig19-snap-gene-13.0-mRNA-1	AT1G68290	0	0	0	0	0
NYDRO24083	maker-nt_contig19-snap-gene-13.5-mRNA-1	ATCG00170.1	0	0	0	0	0
NYDRO24084	maker-nt_contig19-snap-gene-13.7-mRNA-1	AT1G30240	0	0	0	0	0
NYDRO24088	maker-nt_contig19-snap-gene-14.16-mRNA-1	AT1G23010	0	0	0	0	0
NYDRO24094	maker-nt_contig19-snap-gene-14.23-mRNA-1	no_AT_hit	0	0	0	0	0
NYDRO24090	maker-nt_contig19-snap-gene-14.30-mRNA-1	no_AT_hit	0	0	0	0	0
NYDRO24097	maker-nt_contig19-snap-gene-15.15-mRNA-1	no_AT_hit	0	0	0	0	0
NYDRO24112	maker-nt_contig19-snap-gene-15.17-mRNA-1	AT3G13890	0	0	0	0	0
NYDRO24123	maker-nt_contig19-snap-gene-16.22-mRNA-1	no_AT_hit	0	0	0	0	0
NYDRO24125	maker-nt_contig19-snap-gene-16.23-mRNA-1	no_AT_hit	0	0	0	0	0
NYDRO24132	maker-nt_contig19-snap-gene-17.2-mRNA-1	AT1G17930	0	0	0	0	0
NYDRO24124	maker-nt_contig19-snap-gene-17.8-mRNA-1	AT1G77800	0	0	0	0	0
NYDRO24138	maker-nt_contig19-snap-gene-18.0-mRNA-1	no_AT_hit	0	0	0	0	0
NYDRO24147	maker-nt_contig19-snap-gene-18.10-mRNA-1	no_AT_hit	0	0	0	0	0
NYDRO24139	maker-nt_contig19-snap-gene-18.3-mRNA-1	AT1G17930	0	0	0	0	0
NYDRO24142	maker-nt_contig19-snap-gene-18.7-mRNA-1	no_AT_hit	0	0	0	0	0
NYDRO24148	maker-nt_contig19-snap-gene-19.34-mRNA-1	AT1G62350	0	0	0	0	0
NYDRO24152	maker-nt_contig19-snap-gene-19.36-mRNA-1	no_AT_hit	0	0	0	0	0
NYDRO24156	maker-nt_contig19-snap-gene-19.37-mRNA-1	no_AT_hit	0	0	0	0	0
NYDRO24162	maker-nt_contig19-snap-gene-20.12-mRNA-1	AT3G17450	0	0	0	0	0
NYDRO24169	maker-nt_contig19-snap-gene-20.26-mRNA-1	AT3G21540	0	0	0	0	0
NYDRO24157	maker-nt_contig19-snap-gene-20.32-mRNA-1	no_AT_hit	0	0	0	0	0
NYDRO24161	maker-nt_contig19-snap-gene-20.33-mRNA-1	AT5G22250	0	0	0	0	0
NYDRO24166	maker-nt_contig19-snap-gene-20.39-mRNA-1	AT4G39810	0	0	0	0	0
NYDRO24168	maker-nt_contig19-snap-gene-20.40-mRNA-1	AT3G42170	0	0	0	0	0
NYDRO24173	maker-nt_contig19-snap-gene-21.1-mRNA-1	no_AT_hit	0	0	0	0	0
NYDRO24181	maker-nt_contig19-snap-gene-21.13-mRNA-1	no_AT_hit	0	0	0	0	0
NYDRO24180	maker-nt_contig19-snap-gene-21.14-mRNA-1	no_AT_hit	0	0	0	0	0
NYDRO24175	maker-nt_contig19-snap-gene-21.9-mRNA-1	AT1G65850	0	0	0	0	0
NYDRO24192	maker-nt_contig19-snap-gene-22.7-mRNA-1	no_AT_hit	0	0	0	0	0
NYDRO24205	maker-nt_contig19-snap-gene-23.34-mRNA-1	no_AT_hit	0	0	0	0	0
NYDRO24206	maker-nt_contig19-snap-gene-23.35-mRNA-1	no_AT_hit	0	0	0	0	0
NYDRO24198	maker-nt_contig19-snap-gene-23.38-mRNA-1	AT1G27170	0	0	0	0	0
NYDRO24216	maker-nt_contig19-snap-gene-24.10-mRNA-1	AT3G02580	0	0	0	0	0
NYDRO24219	maker-nt_contig19-snap-gene-25.16-mRNA-1	AT3G02580	0	0	0	0	0
NYDRO24220	maker-nt_contig19-snap-gene-25.17-mRNA-1	AT3G02580	0	0	0	0	0
NYDRO24221	maker-nt_contig19-snap-gene-25.18-mRNA-1	no_AT_hit	0	0	0	0	0
NYDRO24229	maker-nt_contig19-snap-gene-26.0-mRNA-1	no_AT_hit	0	0	0	0	0
NYDRO24239	maker-nt_contig19-snap-gene-27.36-mRNA-1	AT5G49720	0	0	0	0	0
NYDRO24241	maker-nt_contig19-snap-gene-27.46-mRNA-1	AT1G71820	0	0	0	0	0
NYDRO24253	maker-nt_contig19-snap-gene-28.3-mRNA-1	AT4G13780	0	0	0	0	0
NYDRO24255	maker-nt_contig19-snap-gene-28.7-mRNA-1	AT4G33440	0	0	0	0	0
NYDRO24275	maker-nt_contig19-snap-gene-30.11-mRNA-1	no_AT_hit	0	0	0	0	0
NYDRO24277	maker-nt_contig19-snap-gene-30.31-mRNA-1	AT2G25010	0	0	0	0	0
NYDRO24273	maker-nt_contig19-snap-gene-30.32-mRNA-1	no_AT_hit	0	0	0	0	0
NYDRO24272	maker-nt_contig19-snap-gene-30.33-mRNA-1	no_AT_hit	0	0	0	0	0
NYDRO24279	maker-nt_contig19-snap-gene-30.43-mRNA-1	AT2G25010	0	0	0	0	0
NYDRO24289	maker-nt_contig19-snap-gene-31.17-mRNA-1	AT5G18880	0	0	0	0	0
NYDRO24288	maker-nt_contig19-snap-gene-31.19-mRNA-1	AT3G14470	0	0	0	0	0
NYDRO24319	maker-nt_contig19-snap-gene-33.19-mRNA-1	no_AT_hit	0	0	0	0	0
NYDRO24315	maker-nt_contig19-snap-gene-33.24-mRNA-1	AT5G09300	0	0	0	0	0
NYDRO24314	maker-nt_contig19-snap-gene-33.25-mRNA-1	no_AT_hit	0	0	0	0	0
NYDRO24331	maker-nt_contig19-snap-gene-34.21-mRNA-1	AT3G17450	0	0	0	0	0
NYDRO24341	maker-nt_contig19-snap-gene-34.28-mRNA-1	no_AT_hit	0	0	0	0	0
NYDRO24330	maker-nt_contig19-snap-gene-34.30-mRNA-1	AT3G12060	0	0	0	0	0
NYDRO24336	maker-nt_contig19-snap-gene-34.37-mRNA-1	no_AT_hit	0	0	0	0	0
NYDRO24348	maker-nt_contig19-snap-gene-35.27-mRNA-1	no_AT_hit	0	0	0	0	0
NYDRO24349	maker-nt_contig19-snap-gene-35.28-mRNA-1	no_AT_hit	0	0	0	0	0
NYDRO24350	maker-nt_contig19-snap-gene-35.35-mRNA-1	AT3G26410	0	0	0	0	0
NYDRO24351	maker-nt_contig19-snap-gene-35.37-mRNA-1	AT1G21370	0	0	0	0	0
NYDRO24359	maker-nt_contig19-snap-gene-36.10-mRNA-1	no_AT_hit	0	0	0	0	0
NYDRO24354	maker-nt_contig19-snap-gene-36.11-mRNA-1	no_AT_hit	0	0	0	0	0
NYDRO24355	maker-nt_contig19-snap-gene-36.12-mRNA-1	no_AT_hit	0	0	0	0	0
NYDRO24378	maker-nt_contig19-snap-gene-36.19-mRNA-1	no_AT_hit	0	0	0	0	0
NYDRO24358	maker-nt_contig19-snap-gene-36.23-mRNA-1	no_AT_hit	0	0	0	0	0
NYDRO24383	maker-nt_contig19-snap-gene-36.44-mRNA-1	no_AT_hit	0	0	0	0	0
NYDRO24384	maker-nt_contig19-snap-gene-36.45-mRNA-1	no_AT_hit	0	0	0	0	0
NYDRO24387	maker-nt_contig19-snap-gene-36.47-mRNA-1	no_AT_hit	0	0	0	0	0
NYDRO24363	maker-nt_contig19-snap-gene-36.51-mRNA-1	no_AT_hit	0	0	0	0	0
NYDRO24366	maker-nt_contig19-snap-gene-36.52-mRNA-1	no_AT_hit	0	0	0	0	0
NYDRO24375	maker-nt_contig19-snap-gene-36.54-mRNA-1	no_AT_hit	0	0	0	0	0
NYDRO24374	maker-nt_contig19-snap-gene-36.57-mRNA-1	no_AT_hit	0	0	0	0	0
NYDRO24379	maker-nt_contig19-snap-gene-36.58-mRNA-1	no_AT_hit	0	0	0	0	0
NYDRO24380	maker-nt_contig19-snap-gene-36.59-mRNA-1	no_AT_hit	0	0	0	0	0
NYDRO24388	maker-nt_contig19-snap-gene-37.17-mRNA-1	no_AT_hit	0	0	0	0	0
NYDRO24390	maker-nt_contig19-snap-gene-37.20-mRNA-1	AT1G43850	0	0	0	0	0
NYDRO24391	maker-nt_contig19-snap-gene-37.23-mRNA-1	no_AT_hit	0	0	0	0	0
NYDRO24394	maker-nt_contig19-snap-gene-37.27-mRNA-1	no_AT_hit	0	0	0	0	0
NYDRO24397	maker-nt_contig19-snap-gene-37.28-mRNA-1	no_AT_hit	0	0	0	0	0
NYDRO24399	maker-nt_contig19-snap-gene-37.30-mRNA-1	AT5G41980	0	0	0	0	0
NYDRO24406	maker-nt_contig19-snap-gene-38.0-mRNA-1	AT1G77020	0	0	0	0	0
NYDRO24409	maker-nt_contig19-snap-gene-38.18-mRNA-1	AT1G43890	0	0	0	0	0
NYDRO24410	maker-nt_contig19-snap-gene-38.6-mRNA-1	AT5G59160	0	0	0	0	0
NYDRO23994	maker-nt_contig19-snap-gene-4.1-mRNA-1	AT2G25010	0	0	0	0	0
NYDRO23995	maker-nt_contig19-snap-gene-4.3-mRNA-1	AT2G25010	0	0	0	0	0
NYDRO23993	maker-nt_contig19-snap-gene-4.6-mRNA-1	no_AT_hit	0	0	0	0	0
NYDRO24430	maker-nt_contig19-snap-gene-40.7-mRNA-1	AT1G03050	0	0	0	0	0
NYDRO24446	maker-nt_contig19-snap-gene-41.16-mRNA-1	no_AT_hit	0	0	0	0	0
NYDRO24445	maker-nt_contig19-snap-gene-41.23-mRNA-1	AT5G64530	0	0	0	0	0
NYDRO24447	maker-nt_contig19-snap-gene-41.28-mRNA-1	AT1G77120	0	0	0	0	0
NYDRO24448	maker-nt_contig19-snap-gene-42.18-mRNA-1	AT4G26090	0	0	0	0	0
NYDRO24459	maker-nt_contig19-snap-gene-42.19-mRNA-1	AT3G16990	0	0	0	0	0
NYDRO24458	maker-nt_contig19-snap-gene-42.32-mRNA-1	no_AT_hit	0	0	0	0	0
NYDRO24464	maker-nt_contig19-snap-gene-43.4-mRNA-1	AT1G23340	0	0	0	0	0
NYDRO24461	maker-nt_contig19-snap-gene-43.9-mRNA-1	AT1G48910	0	0	0	0	0
NYDRO24469	maker-nt_contig19-snap-gene-44.0-mRNA-1	AT1G77120	0	0	0	0	0
NYDRO24476	maker-nt_contig19-snap-gene-45.12-mRNA-1	AT3G14470	0	0	0	0	0
NYDRO24482	maker-nt_contig19-snap-gene-45.23-mRNA-1	AT3G25150	0	0	0	0	0
NYDRO24485	maker-nt_contig19-snap-gene-45.25-mRNA-1	AT3G25150	0	0	0	0	0
NYDRO24486	maker-nt_contig19-snap-gene-45.27-mRNA-1	AT3G14470	0	0	0	0	0
NYDRO24488	maker-nt_contig19-snap-gene-45.28-mRNA-1	AT3G54420	0	0	0	0	0
NYDRO24480	maker-nt_contig19-snap-gene-45.32-mRNA-1	no_AT_hit	0	0	0	0	0
NYDRO24499	maker-nt_contig19-snap-gene-46.4-mRNA-1	no_AT_hit	0	0	0	0	0
NYDRO24497	maker-nt_contig19-snap-gene-46.5-mRNA-1	AT3G14470	0	0	0	0	0
NYDRO24503	maker-nt_contig19-snap-gene-47.10-mRNA-1	AT5G25060	0	0	0	0	0
NYDRO24509	maker-nt_contig19-snap-gene-47.16-mRNA-1	no_AT_hit	0	0	0	0	0
NYDRO24512	maker-nt_contig19-snap-gene-48.41-mRNA-1	AT3G17450	0	0	0	0	0
NYDRO24513	maker-nt_contig19-snap-gene-48.43-mRNA-1	AT5G33406	0	0	0	0	0
NYDRO24514	maker-nt_contig19-snap-gene-48.56-mRNA-1	AT3G22220	0	0	0	0	0
NYDRO24526	maker-nt_contig19-snap-gene-49.3-mRNA-1	AT1G69170	0	0	0	0	0
NYDRO24529	maker-nt_contig19-snap-gene-50.7-mRNA-1	AT5G15790	0	0	0	0	0
NYDRO24546	maker-nt_contig19-snap-gene-51.10-mRNA-1	AT1G40087	0	0	0	0	0
NYDRO24550	maker-nt_contig19-snap-gene-51.11-mRNA-1	no_AT_hit	0	0	0	0	0
NYDRO24548	maker-nt_contig19-snap-gene-51.13-mRNA-1	no_AT_hit	0	0	0	0	0
NYDRO24549	maker-nt_contig19-snap-gene-51.14-mRNA-1	no_AT_hit	0	0	0	0	0
NYDRO24552	maker-nt_contig19-snap-gene-51.15-mRNA-1	no_AT_hit	0	0	0	0	0
NYDRO24553	maker-nt_contig19-snap-gene-51.17-mRNA-1	no_AT_hit	0	0	0	0	0
NYDRO24555	maker-nt_contig19-snap-gene-51.25-mRNA-1	no_AT_hit	0	0	0	0	0
NYDRO24541	maker-nt_contig19-snap-gene-51.7-mRNA-1	no_AT_hit	0	0	0	0	0
NYDRO24556	maker-nt_contig19-snap-gene-52.0-mRNA-1	AT3G54670	0	0	0	0	0
NYDRO24561	maker-nt_contig19-snap-gene-52.1-mRNA-1	no_AT_hit	0	0	0	0	0
NYDRO24560	maker-nt_contig19-snap-gene-52.2-mRNA-1	no_AT_hit	0	0	0	0	0
NYDRO24558	maker-nt_contig19-snap-gene-52.3-mRNA-1	AT4G16360	0	0	0	0	0
NYDRO24564	maker-nt_contig19-snap-gene-52.9-mRNA-1	no_AT_hit	0	0	0	0	0
NYDRO24565	maker-nt_contig19-snap-gene-53.11-mRNA-1	no_AT_hit	0	0	0	0	0
NYDRO24575	maker-nt_contig19-snap-gene-53.28-mRNA-1	AT3G24255	0	0	0	0	0
NYDRO24572	maker-nt_contig19-snap-gene-53.34-mRNA-1	AT5G47635	0	0	0	0	0
NYDRO24578	maker-nt_contig19-snap-gene-53.42-mRNA-1	no_AT_hit	0	0	0	0	0
NYDRO24581	maker-nt_contig19-snap-gene-54.12-mRNA-1	AT1G17930	0	0	0	0	0
NYDRO24580	maker-nt_contig19-snap-gene-54.13-mRNA-1	no_AT_hit	0	0	0	0	0
NYDRO24585	maker-nt_contig19-snap-gene-54.20-mRNA-1	no_AT_hit	0	0	0	0	0
NYDRO24586	maker-nt_contig19-snap-gene-54.21-mRNA-1	AT1G17930	0	0	0	0	0
NYDRO24590	maker-nt_contig19-snap-gene-54.32-mRNA-1	no_AT_hit	0	0	0	0	0
NYDRO24591	maker-nt_contig19-snap-gene-54.33-mRNA-1	AT1G17930	0	0	0	0	0
NYDRO24599	maker-nt_contig19-snap-gene-55.0-mRNA-1	AT1G55900	0	0	0	0	0
NYDRO24593	maker-nt_contig19-snap-gene-55.4-mRNA-1	no_AT_hit	0	0	0	0	0
NYDRO24601	maker-nt_contig19-snap-gene-56.16-mRNA-1	no_AT_hit	0	0	0	0	0
NYDRO24602	maker-nt_contig19-snap-gene-56.20-mRNA-1	no_AT_hit	0	0	0	0	0
NYDRO24603	maker-nt_contig19-snap-gene-56.24-mRNA-1	AT1G17930	0	0	0	0	0
NYDRO24615	maker-nt_contig19-snap-gene-57.4-mRNA-1	AT3G30180	0	0	0	0	0
NYDRO24620	maker-nt_contig19-snap-gene-57.5-mRNA-1	no_AT_hit	0	0	0	0	0
NYDRO24632	maker-nt_contig19-snap-gene-58.33-mRNA-1	no_AT_hit	0	0	0	0	0
NYDRO24631	maker-nt_contig19-snap-gene-58.34-mRNA-1	no_AT_hit	0	0	0	0	0
NYDRO24633	maker-nt_contig19-snap-gene-58.39-mRNA-1	AT1G55920	0	0	0	0	0
NYDRO24635	maker-nt_contig19-snap-gene-59.14-mRNA-1	AT5G15780	0	0	0	0	0
NYDRO24639	maker-nt_contig19-snap-gene-59.5-mRNA-1	AT3G13175	0	0	0	0	0
NYDRO24641	maker-nt_contig19-snap-gene-59.9-mRNA-1	no_AT_hit	0	0	0	0	0
NYDRO24005	maker-nt_contig19-snap-gene-6.29-mRNA-1	no_AT_hit	0	0	0	0	0
NYDRO24006	maker-nt_contig19-snap-gene-6.39-mRNA-1	AT1G32490	0	0	0	0	0
NYDRO24642	maker-nt_contig19-snap-gene-60.10-mRNA-1	no_AT_hit	0	0	0	0	0
NYDRO24648	maker-nt_contig19-snap-gene-60.11-mRNA-1	no_AT_hit	0	0	0	0	0
NYDRO24662	maker-nt_contig19-snap-gene-60.15-mRNA-1	no_AT_hit	0	0	0	0	0
NYDRO24661	maker-nt_contig19-snap-gene-60.16-mRNA-1	no_AT_hit	0	0	0	0	0
NYDRO24659	maker-nt_contig19-snap-gene-60.17-mRNA-1	no_AT_hit	0	0	0	0	0
NYDRO24660	maker-nt_contig19-snap-gene-60.18-mRNA-1	no_AT_hit	0	0	0	0	0
NYDRO24658	maker-nt_contig19-snap-gene-60.19-mRNA-1	no_AT_hit	0	0	0	0	0
NYDRO24644	maker-nt_contig19-snap-gene-60.9-mRNA-1	no_AT_hit	0	0	0	0	0
NYDRO24674	maker-nt_contig19-snap-gene-61.11-mRNA-1	no_AT_hit	0	0	0	0	0
NYDRO24667	maker-nt_contig19-snap-gene-61.13-mRNA-1	no_AT_hit	0	0	0	0	0
NYDRO24668	maker-nt_contig19-snap-gene-61.14-mRNA-1	no_AT_hit	0	0	0	0	0
NYDRO24672	maker-nt_contig19-snap-gene-61.16-mRNA-1	no_AT_hit	0	0	0	0	0
NYDRO24675	maker-nt_contig19-snap-gene-61.22-mRNA-1	no_AT_hit	0	0	0	0	0
NYDRO24679	maker-nt_contig19-snap-gene-61.23-mRNA-1	no_AT_hit	0	0	0	0	0
NYDRO24681	maker-nt_contig19-snap-gene-61.24-mRNA-1	AT2G14960	0	0	0	0	0
NYDRO24680	maker-nt_contig19-snap-gene-61.25-mRNA-1	AT2G23170	0	0	0	0	0
NYDRO24690	maker-nt_contig19-snap-gene-62.18-mRNA-1	no_AT_hit	0	0	0	0	0
NYDRO24686	maker-nt_contig19-snap-gene-62.23-mRNA-1	no_AT_hit	0	0	0	0	0
NYDRO24684	maker-nt_contig19-snap-gene-62.26-mRNA-1	no_AT_hit	0	0	0	0	0
NYDRO24706	maker-nt_contig19-snap-gene-62.28-mRNA-1	no_AT_hit	0	0	0	0	0
NYDRO24707	maker-nt_contig19-snap-gene-62.29-mRNA-1	no_AT_hit	0	0	0	0	0
NYDRO24701	maker-nt_contig19-snap-gene-62.36-mRNA-1	AT3G42170	0	0	0	0	0
NYDRO24708	maker-nt_contig19-snap-gene-63.16-mRNA-1	no_AT_hit	0	0	0	0	0
NYDRO24712	maker-nt_contig19-snap-gene-63.18-mRNA-1	AT3G42170	0	0	0	0	0
NYDRO24711	maker-nt_contig19-snap-gene-63.23-mRNA-1	no_AT_hit	0	0	0	0	0
NYDRO24710	maker-nt_contig19-snap-gene-63.24-mRNA-1	no_AT_hit	0	0	0	0	0
NYDRO24713	maker-nt_contig19-snap-gene-63.25-mRNA-1	no_AT_hit	0	0	0	0	0
NYDRO24727	maker-nt_contig19-snap-gene-64.1-mRNA-1	AT2G23170	0	0	0	0	0
NYDRO24728	maker-nt_contig19-snap-gene-64.2-mRNA-1	AT2G23170	0	0	0	0	0
NYDRO24722	maker-nt_contig19-snap-gene-64.5-mRNA-1	no_AT_hit	0	0	0	0	0
NYDRO24733	maker-nt_contig19-snap-gene-65.10-mRNA-1	AT4G09660	0	0	0	0	0
NYDRO24734	maker-nt_contig19-snap-gene-65.11-mRNA-1	AT1G19260	0	0	0	0	0
NYDRO24738	maker-nt_contig19-snap-gene-65.12-mRNA-1	no_AT_hit	0	0	0	0	0
NYDRO24731	maker-nt_contig19-snap-gene-65.3-mRNA-1	no_AT_hit	0	0	0	0	0
NYDRO24741	maker-nt_contig19-snap-gene-65.6-mRNA-1	no_AT_hit	0	0	0	0	0
NYDRO24753	maker-nt_contig19-snap-gene-66.0-mRNA-1	no_AT_hit	0	0	0	0	0
NYDRO24749	maker-nt_contig19-snap-gene-66.1-mRNA-1	no_AT_hit	0	0	0	0	0
NYDRO24761	maker-nt_contig19-snap-gene-67.14-mRNA-1	AT4G19170	0	0	0	0	0
NYDRO24768	maker-nt_contig19-snap-gene-67.21-mRNA-1	no_AT_hit	0	0	0	0	0
NYDRO24755	maker-nt_contig19-snap-gene-67.22-mRNA-1	no_AT_hit	0	0	0	0	0
NYDRO24757	maker-nt_contig19-snap-gene-67.23-mRNA-1	AT3G42170	0	0	0	0	0
NYDRO24756	maker-nt_contig19-snap-gene-67.24-mRNA-1	AT3G42170	0	0	0	0	0
NYDRO24759	maker-nt_contig19-snap-gene-67.28-mRNA-1	no_AT_hit	0	0	0	0	0
NYDRO24762	maker-nt_contig19-snap-gene-67.30-mRNA-1	no_AT_hit	0	0	0	0	0
NYDRO24770	maker-nt_contig19-snap-gene-68.19-mRNA-1	no_AT_hit	0	0	0	0	0
NYDRO24772	maker-nt_contig19-snap-gene-68.25-mRNA-1	no_AT_hit	0	0	0	0	0
NYDRO24776	maker-nt_contig19-snap-gene-69.41-mRNA-1	AT2G25620	0	0	0	0	0
NYDRO24779	maker-nt_contig19-snap-gene-69.44-mRNA-1	AT2G31650	0	0	0	0	0
NYDRO24781	maker-nt_contig19-snap-gene-69.46-mRNA-1	AT5G57610	0	0	0	0	0
NYDRO24786	maker-nt_contig19-snap-gene-69.58-mRNA-1	AT5G57620	0	0	0	0	0
NYDRO24025	maker-nt_contig19-snap-gene-7.35-mRNA-1	AT1G21280	0	0	0	0	0
NYDRO24792	maker-nt_contig19-snap-gene-70.29-mRNA-1	AT2G24020	0	0	0	0	0
NYDRO24787	maker-nt_contig19-snap-gene-70.34-mRNA-1	AT1G50030	0	0	0	0	0
NYDRO24815	maker-nt_contig19-snap-gene-72.19-mRNA-1	no_AT_hit	0	0	0	0	0
NYDRO24821	maker-nt_contig19-snap-gene-72.20-mRNA-1	AT4G33670	0	0	0	0	0
NYDRO24809	maker-nt_contig19-snap-gene-72.22-mRNA-1	AT3G49640	0	0	0	0	0
NYDRO24811	maker-nt_contig19-snap-gene-72.26-mRNA-1	AT3G02080	0	0	0	0	0
NYDRO24814	maker-nt_contig19-snap-gene-72.30-mRNA-1	AT4G26650	0	0	0	0	0
NYDRO24818	maker-nt_contig19-snap-gene-72.32-mRNA-1	AT1G63440	0	0	0	0	0
NYDRO24819	maker-nt_contig19-snap-gene-72.34-mRNA-1	no_AT_hit	0	0	0	0	0
NYDRO24828	maker-nt_contig19-snap-gene-73.36-mRNA-1	AT2G14520	0	0	0	0	0
NYDRO24829	maker-nt_contig19-snap-gene-73.38-mRNA-1	AT4G07990	0	0	0	0	0
NYDRO24832	maker-nt_contig19-snap-gene-73.42-mRNA-1	AT1G60030	0	0	0	0	0
NYDRO24837	maker-nt_contig19-snap-gene-74.59-mRNA-1	AT3G19570	0	0	0	0	0
NYDRO24840	maker-nt_contig19-snap-gene-74.62-mRNA-1	AT5G35200	0	0	0	0	0
NYDRO24846	maker-nt_contig19-snap-gene-75.74-mRNA-1	AT1G32230	0	0	0	0	0
NYDRO24857	maker-nt_contig19-snap-gene-76.19-mRNA-1	no_AT_hit	0	0	0	0	0
NYDRO24860	maker-nt_contig19-snap-gene-76.2-mRNA-1	AT1G79620	0	0	0	0	0
NYDRO24856	maker-nt_contig19-snap-gene-76.20-mRNA-1	AT3G49800	0	0	0	0	0
NYDRO24859	maker-nt_contig19-snap-gene-76.23-mRNA-1	AT3G25140	0	0	0	0	0
NYDRO24861	maker-nt_contig19-snap-gene-76.4-mRNA-1	AT2G22900	0	0	0	0	0
NYDRO24863	maker-nt_contig19-snap-gene-76.8-mRNA-1	AT4G31820	0	0	0	0	0
NYDRO24868	maker-nt_contig19-snap-gene-77.28-mRNA-1	AT5G05340	0	0	0	0	0
NYDRO24872	maker-nt_contig19-snap-gene-77.44-mRNA-1	AT1G16000	0	0	0	0	0
NYDRO24879	maker-nt_contig19-snap-gene-78.20-mRNA-1	AT3G25570	0	0	0	0	0
NYDRO24886	maker-nt_contig19-snap-gene-78.24-mRNA-1	AT2G14820	0	0	0	0	0
NYDRO24892	maker-nt_contig19-snap-gene-79.42-mRNA-1	no_AT_hit	0	0	0	0	0
NYDRO24893	maker-nt_contig19-snap-gene-79.44-mRNA-1	no_AT_hit	0	0	0	0	0
NYDRO24894	maker-nt_contig19-snap-gene-79.45-mRNA-1	no_AT_hit	0	0	0	0	0
NYDRO24888	maker-nt_contig19-snap-gene-79.48-mRNA-1	AT4G09670	0	0	0	0	0
NYDRO24033	maker-nt_contig19-snap-gene-8.34-mRNA-1	no_AT_hit	0	0	0	0	0
NYDRO24039	maker-nt_contig19-snap-gene-8.38-mRNA-1	AT1G79740	0	0	0	0	0
NYDRO24040	maker-nt_contig19-snap-gene-8.43-mRNA-1	no_AT_hit	0	0	0	0	0
NYDRO24030	maker-nt_contig19-snap-gene-8.48-mRNA-1	no_AT_hit	0	0	0	0	0
NYDRO24031	maker-nt_contig19-snap-gene-8.49-mRNA-1	no_AT_hit	0	0	0	0	0
NYDRO24908	maker-nt_contig19-snap-gene-80.35-mRNA-1	AT2G13620	0	0	0	0	0
NYDRO24909	maker-nt_contig19-snap-gene-80.52-mRNA-1	AT2G13620	0	0	0	0	0
NYDRO24901	maker-nt_contig19-snap-gene-80.58-mRNA-1	AT2G23070	0	0	0	0	0
NYDRO24902	maker-nt_contig19-snap-gene-80.61-mRNA-1	AT4G37750	0	0	0	0	0
NYDRO24903	maker-nt_contig19-snap-gene-80.63-mRNA-1	AT3G13080	0	0	0	0	0
NYDRO24918	maker-nt_contig19-snap-gene-81.30-mRNA-1	AT3G19570	0	0	0	0	0
NYDRO24911	maker-nt_contig19-snap-gene-81.32-mRNA-1	AT5G57870	0	0	0	0	0
NYDRO24912	maker-nt_contig19-snap-gene-81.34-mRNA-1	AT3G49900	0	0	0	0	0
NYDRO24914	maker-nt_contig19-snap-gene-81.38-mRNA-1	AT5G67470	0	0	0	0	0
NYDRO24920	maker-nt_contig19-snap-gene-81.46-mRNA-1	no_AT_hit	0	0	0	0	0
NYDRO24921	maker-nt_contig19-snap-gene-81.49-mRNA-1	no_AT_hit	0	0	0	0	0
NYDRO24924	maker-nt_contig19-snap-gene-82.49-mRNA-1	AT5G20420	0	0	0	0	0
NYDRO24925	maker-nt_contig19-snap-gene-82.52-mRNA-1	AT5G35200	0	0	0	0	0
NYDRO24931	maker-nt_contig19-snap-gene-82.57-mRNA-1	AT5G61370	0	0	0	0	0
NYDRO24932	maker-nt_contig19-snap-gene-82.58-mRNA-1	AT2G37975	0	0	0	0	0
NYDRO24933	maker-nt_contig19-snap-gene-82.59-mRNA-1	no_AT_hit	0	0	0	0	0
NYDRO24945	maker-nt_contig19-snap-gene-83.16-mRNA-1	AT5G67610	0	0	0	0	0
NYDRO24963	maker-nt_contig19-snap-gene-84.43-mRNA-1	no_AT_hit	0	0	0	0	0
NYDRO24956	maker-nt_contig19-snap-gene-84.47-mRNA-1	AT4G09670	0	0	0	0	0
NYDRO24961	maker-nt_contig19-snap-gene-84.53-mRNA-1	AT5G57630	0	0	0	0	0
NYDRO24976	maker-nt_contig19-snap-gene-85.17-mRNA-1	no_AT_hit	0	0	0	0	0
NYDRO24969	maker-nt_contig19-snap-gene-85.6-mRNA-1	no_AT_hit	0	0	0	0	0
NYDRO24989	maker-nt_contig19-snap-gene-86.59-mRNA-1	no_AT_hit	0	0	0	0	0
NYDRO24990	maker-nt_contig19-snap-gene-86.60-mRNA-1	AT5G48930	0	0	0	0	0
NYDRO24992	maker-nt_contig19-snap-gene-86.61-mRNA-1	no_AT_hit	0	0	0	0	0
NYDRO24994	maker-nt_contig19-snap-gene-86.62-mRNA-1	AT3G24255	0	0	0	0	0
NYDRO24996	maker-nt_contig19-snap-gene-86.63-mRNA-1	AT1G27480	0	0	0	0	0
NYDRO24998	maker-nt_contig19-snap-gene-87.0-mRNA-1	AT5G48930	0	0	0	0	0
NYDRO25021	maker-nt_contig19-snap-gene-89.10-mRNA-1	no_AT_hit	0	0	0	0	0
NYDRO25023	maker-nt_contig19-snap-gene-89.11-mRNA-1	no_AT_hit	0	0	0	0	0
NYDRO25022	maker-nt_contig19-snap-gene-89.12-mRNA-1	no_AT_hit	0	0	0	0	0
NYDRO25018	maker-nt_contig19-snap-gene-89.2-mRNA-1	no_AT_hit	0	0	0	0	0
NYDRO24051	maker-nt_contig19-snap-gene-9.14-mRNA-1	no_AT_hit	0	0	0	0	0
NYDRO24050	maker-nt_contig19-snap-gene-9.21-mRNA-1	no_AT_hit	0	0	0	0	0
NYDRO24046	maker-nt_contig19-snap-gene-9.24-mRNA-1	AT1G25340	0	0	0	0	0
NYDRO25031	maker-nt_contig19-snap-gene-91.10-mRNA-1	no_AT_hit	0	0	0	0	0
NYDRO25047	maker-nt_contig19-snap-gene-91.11-mRNA-1	no_AT_hit	0	0	0	0	0
NYDRO25040	maker-nt_contig19-snap-gene-91.12-mRNA-1	no_AT_hit	0	0	0	0	0
NYDRO25042	maker-nt_contig19-snap-gene-91.13-mRNA-1	no_AT_hit	0	0	0	0	0
NYDRO25035	maker-nt_contig19-snap-gene-91.14-mRNA-1	no_AT_hit	0	0	0	0	0
NYDRO25044	maker-nt_contig19-snap-gene-91.15-mRNA-1	no_AT_hit	0	0	0	0	0
NYDRO25026	maker-nt_contig19-snap-gene-91.16-mRNA-1	no_AT_hit	0	0	0	0	0
NYDRO25039	maker-nt_contig19-snap-gene-91.17-mRNA-1	no_AT_hit	0	0	0	0	0
NYDRO25037	maker-nt_contig19-snap-gene-91.18-mRNA-1	no_AT_hit	0	0	0	0	0
NYDRO25033	maker-nt_contig19-snap-gene-91.19-mRNA-1	no_AT_hit	0	0	0	0	0
NYDRO25030	maker-nt_contig19-snap-gene-91.4-mRNA-1	no_AT_hit	0	0	0	0	0
NYDRO25029	maker-nt_contig19-snap-gene-91.5-mRNA-1	no_AT_hit	0	0	0	0	0
NYDRO25028	maker-nt_contig19-snap-gene-91.6-mRNA-1	no_AT_hit	0	0	0	0	0
NYDRO25064	maker-nt_contig19-snap-gene-94.9-mRNA-1	no_AT_hit	0	0	0	0	0
NYDRO25073	maker-nt_contig19-snap-gene-96.13-mRNA-1	AT4G19170	0	0	0	0	0
NYDRO25069	maker-nt_contig19-snap-gene-96.22-mRNA-1	AT4G19170	0	0	0	0	0
NYDRO25078	maker-nt_contig19-snap-gene-98.0-mRNA-1	no_AT_hit	0	0	0	0	0
NYDRO25089	maker-nt_contig19-snap-gene-99.0-mRNA-1	no_AT_hit	0	0	0	0	0
NYDRO25099	maker-nt_contig19-snap-gene-99.10-mRNA-1	AT3G13020	0	0	0	0	0
NYDRO25085	maker-nt_contig19-snap-gene-99.12-mRNA-1	no_AT_hit	0	0	0	0	0
NYDRO25091	maker-nt_contig19-snap-gene-99.15-mRNA-1	AT5G28350	0	0	0	0	0
NYDRO25097	maker-nt_contig19-snap-gene-99.18-mRNA-1	no_AT_hit	0	0	0	0	0
NYDRO25355	maker-nt_contig20-augustus-gene-0.24-mRNA-1	no_AT_hit	0	0	0	0	0
NYDRO25357	maker-nt_contig20-augustus-gene-0.25-mRNA-1	AT4G26490	0	0	0	0	0
NYDRO25356	maker-nt_contig20-augustus-gene-0.30-mRNA-1	no_AT_hit	0	0	0	0	0
NYDRO25363	maker-nt_contig20-augustus-gene-1.56-mRNA-1	AT5G03840	0	0	0	0	0
NYDRO25526	maker-nt_contig20-augustus-gene-10.19-mRNA-1	AT4G31160	0	0	0	0	0
NYDRO25532	maker-nt_contig20-augustus-gene-10.31-mRNA-1	AT2G28305	0	0	0	0	0
NYDRO26787	maker-nt_contig20-augustus-gene-101.13-mRNA-1	AT5G18640	0	0	0	0	0
NYDRO26797	maker-nt_contig20-augustus-gene-102.25-mRNA-1	AT2G40740	0	0	0	0	0
NYDRO26840	maker-nt_contig20-augustus-gene-104.14-mRNA-1	AT2G30520	0	0	0	0	0
NYDRO26839	maker-nt_contig20-augustus-gene-104.22-mRNA-1	AT5G33406	0	0	0	0	0
NYDRO26852	maker-nt_contig20-augustus-gene-105.37-mRNA-1	AT3G51580	0	0	0	0	0
NYDRO26873	maker-nt_contig20-augustus-gene-106.56-mRNA-1	AT5G39580	0	0	0	0	0
NYDRO26888	maker-nt_contig20-augustus-gene-107.33-mRNA-1	no_AT_hit	0	0	0	0	0
NYDRO26899	maker-nt_contig20-augustus-gene-108.24-mRNA-1	AT3G48860	0	0	0	0	0
NYDRO25541	maker-nt_contig20-augustus-gene-11.27-mRNA-1	AT5G24630	0	0	0	0	0
NYDRO25533	maker-nt_contig20-augustus-gene-11.3-mRNA-1	AT2G43790	0	0	0	0	0
NYDRO26994	maker-nt_contig20-augustus-gene-116.20-mRNA-1	no_AT_hit	0	0	0	0	0
NYDRO26993	maker-nt_contig20-augustus-gene-116.4-mRNA-1	no_AT_hit	0	0	0	0	0
NYDRO26996	maker-nt_contig20-augustus-gene-117.22-mRNA-1	no_AT_hit	0	0	0	0	0
NYDRO26995	maker-nt_contig20-augustus-gene-117.65-mRNA-1	no_AT_hit	0	0	0	0	0
NYDRO25545	maker-nt_contig20-augustus-gene-12.32-mRNA-1	AT4G29950	0	0	0	0	0
NYDRO25553	maker-nt_contig20-augustus-gene-13.0-mRNA-1	AT3G01500	0	0	0	0	0
NYDRO25557	maker-nt_contig20-augustus-gene-13.17-mRNA-1	AT1G28380	0	0	0	0	0
NYDRO25565	maker-nt_contig20-augustus-gene-14.21-mRNA-1	AT3G12670	0	0	0	0	0
NYDRO25588	maker-nt_contig20-augustus-gene-16.20-mRNA-1	AT5G23390	0	0	0	0	0
NYDRO25596	maker-nt_contig20-augustus-gene-16.42-mRNA-1	AT1G60230	0	0	0	0	0
NYDRO25630	maker-nt_contig20-augustus-gene-19.20-mRNA-1	AT3G15355	0	0	0	0	0
NYDRO25633	maker-nt_contig20-augustus-gene-19.21-mRNA-1	AT5G45950	0	0	0	0	0
NYDRO25636	maker-nt_contig20-augustus-gene-20.0-mRNA-1	AT3G17450	0	0	0	0	0
NYDRO25638	maker-nt_contig20-augustus-gene-20.19-mRNA-1	AT4G19210	0	0	0	0	0
NYDRO25639	maker-nt_contig20-augustus-gene-20.22-mRNA-1	AT5G14700	0	0	0	0	0
NYDRO25637	maker-nt_contig20-augustus-gene-20.5-mRNA-1	AT3G05030	0	0	0	0	0
NYDRO25696	maker-nt_contig20-augustus-gene-24.48-mRNA-1	AT3G22220	0	0	0	0	0
NYDRO25694	maker-nt_contig20-augustus-gene-24.58-mRNA-1	AT5G01320	0	0	0	0	0
NYDRO25737	maker-nt_contig20-augustus-gene-27.39-mRNA-1	AT1G30870	0	0	0	0	0
NYDRO25384	maker-nt_contig20-augustus-gene-3.72-mRNA-1	AT5G09970	0	0	0	0	0
NYDRO25812	maker-nt_contig20-augustus-gene-34.9-mRNA-1	AT1G53050	0	0	0	0	0
NYDRO25829	maker-nt_contig20-augustus-gene-36.3-mRNA-1	AT1G78600	0	0	0	0	0
NYDRO25836	maker-nt_contig20-augustus-gene-36.33-mRNA-1	AT3G07370	0	0	0	0	0
NYDRO25848	maker-nt_contig20-augustus-gene-37.0-mRNA-1	AT5G33406	0	0	0	0	0
NYDRO25843	maker-nt_contig20-augustus-gene-37.17-mRNA-1	AT1G72170	0	0	0	0	0
NYDRO25847	maker-nt_contig20-augustus-gene-37.21-mRNA-1	AT5G33406	0	0	0	0	0
NYDRO25405	maker-nt_contig20-augustus-gene-4.12-mRNA-1	AT5G39785	0	0	0	0	0
NYDRO25409	maker-nt_contig20-augustus-gene-4.20-mRNA-1	AT1G59540	0	0	0	0	0
NYDRO25410	maker-nt_contig20-augustus-gene-4.21-mRNA-1	AT1G59540	0	0	0	0	0
NYDRO25397	maker-nt_contig20-augustus-gene-4.6-mRNA-1	no_AT_hit	0	0	0	0	0
NYDRO25401	maker-nt_contig20-augustus-gene-4.9-mRNA-1	AT1G13990	0	0	0	0	0
NYDRO25879	maker-nt_contig20-augustus-gene-40.24-mRNA-1	AT1G08070	0	0	0	0	0
NYDRO25922	maker-nt_contig20-augustus-gene-42.2-mRNA-1	AT5G49800	0	0	0	0	0
NYDRO25930	maker-nt_contig20-augustus-gene-43.0-mRNA-1	AT5G49890	0	0	0	0	0
NYDRO26052	maker-nt_contig20-augustus-gene-47.20-mRNA-1	no_AT_hit	0	0	0	0	0
NYDRO26055	maker-nt_contig20-augustus-gene-47.55-mRNA-1	AT1G57770	0	0	0	0	0
NYDRO26043	maker-nt_contig20-augustus-gene-47.7-mRNA-1	no_AT_hit	0	0	0	0	0
NYDRO26074	maker-nt_contig20-augustus-gene-48.71-mRNA-1	AT1G50830	0	0	0	0	0
NYDRO26088	maker-nt_contig20-augustus-gene-49.31-mRNA-1	AT5G26240	0	0	0	0	0
NYDRO26084	maker-nt_contig20-augustus-gene-49.48-mRNA-1	AT3G18520	0	0	0	0	0
NYDRO25412	maker-nt_contig20-augustus-gene-5.17-mRNA-1	AT1G34430	0	0	0	0	0
NYDRO25420	maker-nt_contig20-augustus-gene-5.18-mRNA-1	AT3G13540	0	0	0	0	0
NYDRO25413	maker-nt_contig20-augustus-gene-5.20-mRNA-1	AT3G29010	0	0	0	0	0
NYDRO26125	maker-nt_contig20-augustus-gene-51.29-mRNA-1	AT5G47030	0	0	0	0	0
NYDRO26130	maker-nt_contig20-augustus-gene-52.8-mRNA-1	AT1G60660	0	0	0	0	0
NYDRO26143	maker-nt_contig20-augustus-gene-53.0-mRNA-1	AT1G09380	0	0	0	0	0
NYDRO26145	maker-nt_contig20-augustus-gene-53.3-mRNA-1	AT5G14320	0	0	0	0	0
NYDRO26148	maker-nt_contig20-augustus-gene-53.5-mRNA-1	AT5G42240	0	0	0	0	0
NYDRO26171	maker-nt_contig20-augustus-gene-55.21-mRNA-1	AT1G43760	0	0	0	0	0
NYDRO26208	maker-nt_contig20-augustus-gene-58.4-mRNA-1	AT4G34160	0	0	0	0	0
NYDRO25436	maker-nt_contig20-augustus-gene-6.40-mRNA-1	AT5G48905	0	0	0	0	0
NYDRO26264	maker-nt_contig20-augustus-gene-62.32-mRNA-1	AT1G71696	0	0	0	0	0
NYDRO26265	maker-nt_contig20-augustus-gene-62.35-mRNA-1	AT1G04840	0	0	0	0	0
NYDRO26275	maker-nt_contig20-augustus-gene-64.1-mRNA-1	no_AT_hit	0	0	0	0	0
NYDRO26276	maker-nt_contig20-augustus-gene-64.2-mRNA-1	AT1G34040	0	0	0	0	0
NYDRO25445	maker-nt_contig20-augustus-gene-8.25-mRNA-1	no_AT_hit	0	0	0	0	0
NYDRO26537	maker-nt_contig20-augustus-gene-82.3-mRNA-1	AT2G33490	0	0	0	0	0
NYDRO26560	maker-nt_contig20-augustus-gene-83.14-mRNA-1	AT5G04930	0	0	0	0	0
NYDRO26575	maker-nt_contig20-augustus-gene-85.44-mRNA-1	AT2G39090	0	0	0	0	0
NYDRO26603	maker-nt_contig20-augustus-gene-87.17-mRNA-1	AT5G62920	0	0	0	0	0
NYDRO26609	maker-nt_contig20-augustus-gene-88.7-mRNA-1	AT2G40730	0	0	0	0	0
NYDRO26617	maker-nt_contig20-augustus-gene-89.21-mRNA-1	AT5G42940	0	0	0	0	0
NYDRO26616	maker-nt_contig20-augustus-gene-89.29-mRNA-1	AT5G18590	0	0	0	0	0
NYDRO25519	maker-nt_contig20-augustus-gene-9.267-mRNA-1	AT2G36330	0	0	0	0	0
NYDRO25486	maker-nt_contig20-augustus-gene-9.274-mRNA-1	no_AT_hit	0	0	0	0	0
NYDRO26628	maker-nt_contig20-augustus-gene-90.1-mRNA-1	AT2G40800	0	0	0	0	0
NYDRO26625	maker-nt_contig20-augustus-gene-90.13-mRNA-1	AT1G26910	0	0	0	0	0
NYDRO26633	maker-nt_contig20-augustus-gene-90.2-mRNA-1	AT4G15563	0	0	0	0	0
NYDRO26634	maker-nt_contig20-augustus-gene-90.5-mRNA-1	AT3G61620	0	0	0	0	0
NYDRO26645	maker-nt_contig20-augustus-gene-91.51-mRNA-1	no_AT_hit	0	0	0	0	0
NYDRO26647	maker-nt_contig20-augustus-gene-91.60-mRNA-1	no_AT_hit	0	0	0	0	0
NYDRO26660	maker-nt_contig20-augustus-gene-92.134-mRNA-1	no_AT_hit	0	0	0	0	0
NYDRO26686	maker-nt_contig20-augustus-gene-93.5-mRNA-1	no_AT_hit	0	0	0	0	0
NYDRO26706	maker-nt_contig20-augustus-gene-95.12-mRNA-1	no_AT_hit	0	0	0	0	0
NYDRO26728	maker-nt_contig20-augustus-gene-96.29-mRNA-1	AT3G06350	0	0	0	0	0
NYDRO26754	maker-nt_contig20-augustus-gene-98.12-mRNA-1	no_AT_hit	0	0	0	0	0
NYDRO26753	maker-nt_contig20-augustus-gene-98.6-mRNA-1	AT5G33340	0	0	0	0	0
NYDRO25347	maker-nt_contig20-snap-gene-0.10-mRNA-1	AT1G74530	0	0	0	0	0
NYDRO25364	maker-nt_contig20-snap-gene-1.2-mRNA-1	AT2G03050	0	0	0	0	0
NYDRO25360	maker-nt_contig20-snap-gene-1.26-mRNA-1	AT3G61200	0	0	0	0	0
NYDRO25369	maker-nt_contig20-snap-gene-1.6-mRNA-1	AT1G14030	0	0	0	0	0
NYDRO25522	maker-nt_contig20-snap-gene-10.0-mRNA-1	AT5G40280	0	0	0	0	0
NYDRO25527	maker-nt_contig20-snap-gene-10.10-mRNA-1	AT4G10840	0	0	0	0	0
NYDRO25529	maker-nt_contig20-snap-gene-10.14-mRNA-1	AT5G03610	0	0	0	0	0
NYDRO26776	maker-nt_contig20-snap-gene-100.30-mRNA-1	AT5G01320	0	0	0	0	0
NYDRO26780	maker-nt_contig20-snap-gene-100.31-mRNA-1	AT1G48100	0	0	0	0	0
NYDRO26788	maker-nt_contig20-snap-gene-101.0-mRNA-1	AT5G18580	0	0	0	0	0
NYDRO26793	maker-nt_contig20-snap-gene-101.19-mRNA-1	no_AT_hit	0	0	0	0	0
NYDRO26801	maker-nt_contig20-snap-gene-102.19-mRNA-1	no_AT_hit	0	0	0	0	0
NYDRO26802	maker-nt_contig20-snap-gene-102.20-mRNA-1	no_AT_hit	0	0	0	0	0
NYDRO26806	maker-nt_contig20-snap-gene-103.22-mRNA-1	AT2G47900	0	0	0	0	0
NYDRO26818	maker-nt_contig20-snap-gene-103.28-mRNA-1	no_AT_hit	0	0	0	0	0
NYDRO26815	maker-nt_contig20-snap-gene-103.30-mRNA-1	no_AT_hit	0	0	0	0	0
NYDRO26822	maker-nt_contig20-snap-gene-103.35-mRNA-1	AT5G41980	0	0	0	0	0
NYDRO26810	maker-nt_contig20-snap-gene-103.4-mRNA-1	AT5G33340	0	0	0	0	0
NYDRO26838	maker-nt_contig20-snap-gene-104.5-mRNA-1	AT5G18630	0	0	0	0	0
NYDRO26847	maker-nt_contig20-snap-gene-105.46-mRNA-1	AT3G10870	0	0	0	0	0
NYDRO26855	maker-nt_contig20-snap-gene-105.72-mRNA-1	no_AT_hit	0	0	0	0	0
NYDRO26858	maker-nt_contig20-snap-gene-105.76-mRNA-1	no_AT_hit	0	0	0	0	0
NYDRO26867	maker-nt_contig20-snap-gene-106.25-mRNA-1	AT1G12580	0	0	0	0	0
NYDRO26880	maker-nt_contig20-snap-gene-106.27-mRNA-1	no_AT_hit	0	0	0	0	0
NYDRO26882	maker-nt_contig20-snap-gene-106.28-mRNA-1	no_AT_hit	0	0	0	0	0
NYDRO26871	maker-nt_contig20-snap-gene-106.40-mRNA-1	AT3G45690	0	0	0	0	0
NYDRO26872	maker-nt_contig20-snap-gene-106.41-mRNA-1	AT3G45660	0	0	0	0	0
NYDRO26878	maker-nt_contig20-snap-gene-106.43-mRNA-1	no_AT_hit	0	0	0	0	0
NYDRO26890	maker-nt_contig20-snap-gene-107.17-mRNA-1	no_AT_hit	0	0	0	0	0
NYDRO26896	maker-nt_contig20-snap-gene-107.23-mRNA-1	no_AT_hit	0	0	0	0	0
NYDRO26895	maker-nt_contig20-snap-gene-107.29-mRNA-1	AT3G62860	0	0	0	0	0
NYDRO26906	maker-nt_contig20-snap-gene-108.19-mRNA-1	no_AT_hit	0	0	0	0	0
NYDRO26905	maker-nt_contig20-snap-gene-108.20-mRNA-1	no_AT_hit	0	0	0	0	0
NYDRO26903	maker-nt_contig20-snap-gene-108.21-mRNA-1	AT2G35615	0	0	0	0	0
NYDRO26904	maker-nt_contig20-snap-gene-108.22-mRNA-1	no_AT_hit	0	0	0	0	0
NYDRO26920	maker-nt_contig20-snap-gene-109.25-mRNA-1	no_AT_hit	0	0	0	0	0
NYDRO26923	maker-nt_contig20-snap-gene-109.26-mRNA-1	no_AT_hit	0	0	0	0	0
NYDRO25538	maker-nt_contig20-snap-gene-11.33-mRNA-1	AT3G06290	0	0	0	0	0
NYDRO26929	maker-nt_contig20-snap-gene-110.10-mRNA-1	no_AT_hit	0	0	0	0	0
NYDRO26942	maker-nt_contig20-snap-gene-110.11-mRNA-1	no_AT_hit	0	0	0	0	0
NYDRO26925	maker-nt_contig20-snap-gene-110.7-mRNA-1	AT5G06970	0	0	0	0	0
NYDRO26926	maker-nt_contig20-snap-gene-110.8-mRNA-1	no_AT_hit	0	0	0	0	0
NYDRO26927	maker-nt_contig20-snap-gene-110.9-mRNA-1	no_AT_hit	0	0	0	0	0
NYDRO26944	maker-nt_contig20-snap-gene-112.0-mRNA-1	no_AT_hit	0	0	0	0	0
NYDRO26946	maker-nt_contig20-snap-gene-113.0-mRNA-1	no_AT_hit	0	0	0	0	0
NYDRO26962	maker-nt_contig20-snap-gene-114.10-mRNA-1	ATCG00120.1	0	0	0	0	0
NYDRO26963	maker-nt_contig20-snap-gene-114.11-mRNA-1	no_AT_hit	0	0	0	0	0
NYDRO26950	maker-nt_contig20-snap-gene-114.13-mRNA-1	ATCG00080.1	0	0	0	0	0
NYDRO26951	maker-nt_contig20-snap-gene-114.15-mRNA-1	no_AT_hit	0	0	0	0	0
NYDRO26953	maker-nt_contig20-snap-gene-114.17-mRNA-1	ATCG00080.1	0	0	0	0	0
NYDRO26955	maker-nt_contig20-snap-gene-114.18-mRNA-1	ATCG00080.1	0	0	0	0	0
NYDRO26956	maker-nt_contig20-snap-gene-114.20-mRNA-1	no_AT_hit	0	0	0	0	0
NYDRO26961	maker-nt_contig20-snap-gene-114.21-mRNA-1	ATCG00120.1	0	0	0	0	0
NYDRO26960	maker-nt_contig20-snap-gene-114.22-mRNA-1	no_AT_hit	0	0	0	0	0
NYDRO26949	maker-nt_contig20-snap-gene-114.4-mRNA-1	ATCG00120.1	0	0	0	0	0
NYDRO26948	maker-nt_contig20-snap-gene-114.5-mRNA-1	ATCG00120.1	0	0	0	0	0
NYDRO26958	maker-nt_contig20-snap-gene-114.8-mRNA-1	ATCG00120.1	0	0	0	0	0
NYDRO26959	maker-nt_contig20-snap-gene-114.9-mRNA-1	no_AT_hit	0	0	0	0	0
NYDRO26970	maker-nt_contig20-snap-gene-115.121-mRNA-1	ATCG00080.1	0	0	0	0	0
NYDRO26972	maker-nt_contig20-snap-gene-115.128-mRNA-1	no_AT_hit	0	0	0	0	0
NYDRO26982	maker-nt_contig20-snap-gene-115.139-mRNA-1	no_AT_hit	0	0	0	0	0
NYDRO26967	maker-nt_contig20-snap-gene-115.28-mRNA-1	ATCG00120.1	0	0	0	0	0
NYDRO26978	maker-nt_contig20-snap-gene-115.33-mRNA-1	ATCG00180.1	0	0	0	0	0
NYDRO26980	maker-nt_contig20-snap-gene-115.35-mRNA-1	ATCG00180.1	0	0	0	0	0
NYDRO26985	maker-nt_contig20-snap-gene-116.40-mRNA-1	ATCG00190.1	0	0	0	0	0
NYDRO26984	maker-nt_contig20-snap-gene-116.42-mRNA-1	ATCG00170.1	0	0	0	0	0
NYDRO27004	maker-nt_contig20-snap-gene-117.104-mRNA-1	ATCG00120.1	0	0	0	0	0
NYDRO27010	maker-nt_contig20-snap-gene-117.170-mRNA-1	ATCG00170.1	0	0	0	0	0
NYDRO27009	maker-nt_contig20-snap-gene-117.171-mRNA-1	ATCG00150.1	0	0	0	0	0
NYDRO27011	maker-nt_contig20-snap-gene-117.172-mRNA-1	ATCG00150.1	0	0	0	0	0
NYDRO26997	maker-nt_contig20-snap-gene-117.191-mRNA-1	ATCG00120.1	0	0	0	0	0
NYDRO27013	maker-nt_contig20-snap-gene-117.235-mRNA-1	no_AT_hit	0	0	0	0	0
NYDRO27014	maker-nt_contig20-snap-gene-117.236-mRNA-1	AT2G07706	0	0	0	0	0
NYDRO25546	maker-nt_contig20-snap-gene-12.15-mRNA-1	AT2G31060	0	0	0	0	0
NYDRO25547	maker-nt_contig20-snap-gene-12.16-mRNA-1	AT5G45970	0	0	0	0	0
NYDRO25551	maker-nt_contig20-snap-gene-12.8-mRNA-1	AT4G02980	0	0	0	0	0
NYDRO25564	maker-nt_contig20-snap-gene-13.12-mRNA-1	AT1G79580	0	0	0	0	0
NYDRO25559	maker-nt_contig20-snap-gene-13.5-mRNA-1	AT3G15180	0	0	0	0	0
NYDRO25570	maker-nt_contig20-snap-gene-14.10-mRNA-1	AT5G41850	0	0	0	0	0
NYDRO25573	maker-nt_contig20-snap-gene-14.14-mRNA-1	AT5G62790	0	0	0	0	0
NYDRO25567	maker-nt_contig20-snap-gene-14.7-mRNA-1	AT3G27930	0	0	0	0	0
NYDRO25569	maker-nt_contig20-snap-gene-14.8-mRNA-1	AT3G15120	0	0	0	0	0
NYDRO25582	maker-nt_contig20-snap-gene-15.40-mRNA-1	AT1G60220	0	0	0	0	0
NYDRO25590	maker-nt_contig20-snap-gene-16.2-mRNA-1	AT5G08540	0	0	0	0	0
NYDRO25598	maker-nt_contig20-snap-gene-16.9-mRNA-1	AT3G48190	0	0	0	0	0
NYDRO25605	maker-nt_contig20-snap-gene-17.44-mRNA-1	AT5G14720	0	0	0	0	0
NYDRO25604	maker-nt_contig20-snap-gene-17.45-mRNA-1	no_AT_hit	0	0	0	0	0
NYDRO25612	maker-nt_contig20-snap-gene-17.54-mRNA-1	AT5G53060	0	0	0	0	0
NYDRO25607	maker-nt_contig20-snap-gene-17.56-mRNA-1	AT1G03360	0	0	0	0	0
NYDRO25611	maker-nt_contig20-snap-gene-17.58-mRNA-1	AT2G40430	0	0	0	0	0
NYDRO25616	maker-nt_contig20-snap-gene-18.0-mRNA-1	no_AT_hit	0	0	0	0	0
NYDRO25614	maker-nt_contig20-snap-gene-18.12-mRNA-1	AT4G04910	0	0	0	0	0
NYDRO25623	maker-nt_contig20-snap-gene-18.14-mRNA-1	AT1G59820	0	0	0	0	0
NYDRO25617	maker-nt_contig20-snap-gene-18.2-mRNA-1	no_AT_hit	0	0	0	0	0
NYDRO25615	maker-nt_contig20-snap-gene-18.3-mRNA-1	no_AT_hit	0	0	0	0	0
NYDRO25626	maker-nt_contig20-snap-gene-19.18-mRNA-1	ATCG01280.1	0	0	0	0	0
NYDRO25632	maker-nt_contig20-snap-gene-19.34-mRNA-1	AT4G29750	0	0	0	0	0
NYDRO25380	maker-nt_contig20-snap-gene-2.12-mRNA-1	AT5G41980	0	0	0	0	0
NYDRO25634	maker-nt_contig20-snap-gene-20.45-mRNA-1	AT1G53210	0	0	0	0	0
NYDRO25653	maker-nt_contig20-snap-gene-21.16-mRNA-1	AT5G06750	0	0	0	0	0
NYDRO25657	maker-nt_contig20-snap-gene-21.20-mRNA-1	AT5G06750	0	0	0	0	0
NYDRO25674	maker-nt_contig20-snap-gene-22.30-mRNA-1	AT5G33406	0	0	0	0	0
NYDRO25673	maker-nt_contig20-snap-gene-22.31-mRNA-1	AT3G17450	0	0	0	0	0
NYDRO25677	maker-nt_contig20-snap-gene-23.58-mRNA-1	AT4G10250	0	0	0	0	0
NYDRO25678	maker-nt_contig20-snap-gene-23.59-mRNA-1	AT1G53540	0	0	0	0	0
NYDRO25693	maker-nt_contig20-snap-gene-24.29-mRNA-1	AT3G48190	0	0	0	0	0
NYDRO25699	maker-nt_contig20-snap-gene-24.35-mRNA-1	AT4G20260	0	0	0	0	0
NYDRO25698	maker-nt_contig20-snap-gene-24.37-mRNA-1	no_AT_hit	0	0	0	0	0
NYDRO25692	maker-nt_contig20-snap-gene-24.41-mRNA-1	AT3G02420	0	0	0	0	0
NYDRO25705	maker-nt_contig20-snap-gene-25.33-mRNA-1	AT3G01500	0	0	0	0	0
NYDRO25711	maker-nt_contig20-snap-gene-25.36-mRNA-1	no_AT_hit	0	0	0	0	0
NYDRO25716	maker-nt_contig20-snap-gene-26.10-mRNA-1	no_AT_hit	0	0	0	0	0
NYDRO25720	maker-nt_contig20-snap-gene-26.11-mRNA-1	AT5G22220	0	0	0	0	0
NYDRO25724	maker-nt_contig20-snap-gene-26.13-mRNA-1	AT1G78420	0	0	0	0	0
NYDRO25722	maker-nt_contig20-snap-gene-26.3-mRNA-1	AT5G05340	0	0	0	0	0
NYDRO25715	maker-nt_contig20-snap-gene-26.7-mRNA-1	no_AT_hit	0	0	0	0	0
NYDRO25714	maker-nt_contig20-snap-gene-26.8-mRNA-1	no_AT_hit	0	0	0	0	0
NYDRO25728	maker-nt_contig20-snap-gene-27.47-mRNA-1	AT5G05340	0	0	0	0	0
NYDRO25739	maker-nt_contig20-snap-gene-27.59-mRNA-1	AT4G24290	0	0	0	0	0
NYDRO25730	maker-nt_contig20-snap-gene-27.60-mRNA-1	AT1G59820	0	0	0	0	0
NYDRO25744	maker-nt_contig20-snap-gene-28.15-mRNA-1	AT4G10850	0	0	0	0	0
NYDRO25746	maker-nt_contig20-snap-gene-28.16-mRNA-1	AT5G45960	0	0	0	0	0
NYDRO25747	maker-nt_contig20-snap-gene-28.18-mRNA-1	AT5G05340	0	0	0	0	0
NYDRO25742	maker-nt_contig20-snap-gene-28.35-mRNA-1	no_AT_hit	0	0	0	0	0
NYDRO25750	maker-nt_contig20-snap-gene-28.38-mRNA-1	AT4G10250	0	0	0	0	0
NYDRO25754	maker-nt_contig20-snap-gene-29.4-mRNA-1	no_AT_hit	0	0	0	0	0
NYDRO25381	maker-nt_contig20-snap-gene-3.35-mRNA-1	AT5G09995	0	0	0	0	0
NYDRO25382	maker-nt_contig20-snap-gene-3.37-mRNA-1	AT4G00910	0	0	0	0	0
NYDRO25389	maker-nt_contig20-snap-gene-3.46-mRNA-1	no_AT_hit	0	0	0	0	0
NYDRO25390	maker-nt_contig20-snap-gene-3.57-mRNA-1	no_AT_hit	0	0	0	0	0
NYDRO25772	maker-nt_contig20-snap-gene-31.14-mRNA-1	AT5G41400	0	0	0	0	0
NYDRO25773	maker-nt_contig20-snap-gene-31.15-mRNA-1	AT1G50030	0	0	0	0	0
NYDRO25787	maker-nt_contig20-snap-gene-32.20-mRNA-1	AT1G71220	0	0	0	0	0
NYDRO25785	maker-nt_contig20-snap-gene-32.21-mRNA-1	AT4G26570	0	0	0	0	0
NYDRO25793	maker-nt_contig20-snap-gene-32.23-mRNA-1	no_AT_hit	0	0	0	0	0
NYDRO25798	maker-nt_contig20-snap-gene-33.13-mRNA-1	AT1G57870	0	0	0	0	0
NYDRO25804	maker-nt_contig20-snap-gene-33.16-mRNA-1	AT5G09220	0	0	0	0	0
NYDRO25797	maker-nt_contig20-snap-gene-33.2-mRNA-1	AT1G72030	0	0	0	0	0
NYDRO25801	maker-nt_contig20-snap-gene-33.4-mRNA-1	AT4G15093	0	0	0	0	0
NYDRO25805	maker-nt_contig20-snap-gene-33.7-mRNA-1	AT1G33290	0	0	0	0	0
NYDRO25810	maker-nt_contig20-snap-gene-34.14-mRNA-1	no_AT_hit	0	0	0	0	0
NYDRO25813	maker-nt_contig20-snap-gene-34.26-mRNA-1	AT1G58025	0	0	0	0	0
NYDRO25816	maker-nt_contig20-snap-gene-35.0-mRNA-1	AT1G79000	0	0	0	0	0
NYDRO25826	maker-nt_contig20-snap-gene-35.10-mRNA-1	no_AT_hit	0	0	0	0	0
NYDRO25822	maker-nt_contig20-snap-gene-35.4-mRNA-1	no_AT_hit	0	0	0	0	0
NYDRO25821	maker-nt_contig20-snap-gene-35.5-mRNA-1	no_AT_hit	0	0	0	0	0
NYDRO25832	maker-nt_contig20-snap-gene-36.12-mRNA-1	AT2G02120	0	0	0	0	0
NYDRO25835	maker-nt_contig20-snap-gene-36.18-mRNA-1	no_AT_hit	0	0	0	0	0
NYDRO25834	maker-nt_contig20-snap-gene-36.19-mRNA-1	AT3G17450	0	0	0	0	0
NYDRO25837	maker-nt_contig20-snap-gene-36.6-mRNA-1	no_AT_hit	0	0	0	0	0
NYDRO25840	maker-nt_contig20-snap-gene-36.8-mRNA-1	AT1G22930	0	0	0	0	0
NYDRO25841	maker-nt_contig20-snap-gene-37.26-mRNA-1	no_AT_hit	0	0	0	0	0
NYDRO25846	maker-nt_contig20-snap-gene-37.28-mRNA-1	no_AT_hit	0	0	0	0	0
NYDRO25862	maker-nt_contig20-snap-gene-38.29-mRNA-1	AT1G01020	0	0	0	0	0
NYDRO25865	maker-nt_contig20-snap-gene-38.39-mRNA-1	AT1G16610	0	0	0	0	0
NYDRO25876	maker-nt_contig20-snap-gene-39.69-mRNA-1	AT4G35785	0	0	0	0	0
NYDRO25400	maker-nt_contig20-snap-gene-4.28-mRNA-1	AT5G62020	0	0	0	0	0
NYDRO25886	maker-nt_contig20-snap-gene-40.1-mRNA-1	AT1G68170	0	0	0	0	0
NYDRO25877	maker-nt_contig20-snap-gene-40.40-mRNA-1	AT3G07070	0	0	0	0	0
NYDRO25883	maker-nt_contig20-snap-gene-40.48-mRNA-1	AT3G42170	0	0	0	0	0
NYDRO25884	maker-nt_contig20-snap-gene-40.49-mRNA-1	no_AT_hit	0	0	0	0	0
NYDRO25889	maker-nt_contig20-snap-gene-40.52-mRNA-1	no_AT_hit	0	0	0	0	0
NYDRO25903	maker-nt_contig20-snap-gene-41.49-mRNA-1	no_AT_hit	0	0	0	0	0
NYDRO25897	maker-nt_contig20-snap-gene-41.58-mRNA-1	no_AT_hit	0	0	0	0	0
NYDRO25907	maker-nt_contig20-snap-gene-41.75-mRNA-1	no_AT_hit	0	0	0	0	0
NYDRO25905	maker-nt_contig20-snap-gene-41.78-mRNA-1	no_AT_hit	0	0	0	0	0
NYDRO25910	maker-nt_contig20-snap-gene-41.89-mRNA-1	AT1G09660	0	0	0	0	0
NYDRO25911	maker-nt_contig20-snap-gene-42.29-mRNA-1	no_AT_hit	0	0	0	0	0
NYDRO25916	maker-nt_contig20-snap-gene-42.33-mRNA-1	no_AT_hit	0	0	0	0	0
NYDRO25915	maker-nt_contig20-snap-gene-42.35-mRNA-1	AT1G17930	0	0	0	0	0
NYDRO25914	maker-nt_contig20-snap-gene-42.36-mRNA-1	no_AT_hit	0	0	0	0	0
NYDRO25913	maker-nt_contig20-snap-gene-42.37-mRNA-1	no_AT_hit	0	0	0	0	0
NYDRO25917	maker-nt_contig20-snap-gene-42.39-mRNA-1	AT1G17930	0	0	0	0	0
NYDRO25943	maker-nt_contig20-snap-gene-43.12-mRNA-1	no_AT_hit	0	0	0	0	0
NYDRO25942	maker-nt_contig20-snap-gene-43.26-mRNA-1	AT2G25010	0	0	0	0	0
NYDRO25939	maker-nt_contig20-snap-gene-43.36-mRNA-1	no_AT_hit	0	0	0	0	0
NYDRO25934	maker-nt_contig20-snap-gene-43.55-mRNA-1	no_AT_hit	0	0	0	0	0
NYDRO25937	maker-nt_contig20-snap-gene-43.59-mRNA-1	AT1G72190	0	0	0	0	0
NYDRO25950	maker-nt_contig20-snap-gene-43.60-mRNA-1	no_AT_hit	0	0	0	0	0
NYDRO25955	maker-nt_contig20-snap-gene-43.66-mRNA-1	no_AT_hit	0	0	0	0	0
NYDRO25957	maker-nt_contig20-snap-gene-44.10-mRNA-1	AT1G58110	0	0	0	0	0
NYDRO25959	maker-nt_contig20-snap-gene-44.21-mRNA-1	no_AT_hit	0	0	0	0	0
NYDRO25970	maker-nt_contig20-snap-gene-44.38-mRNA-1	AT1G17930	0	0	0	0	0
NYDRO25971	maker-nt_contig20-snap-gene-44.44-mRNA-1	no_AT_hit	0	0	0	0	0
NYDRO25969	maker-nt_contig20-snap-gene-44.54-mRNA-1	AT1G17930	0	0	0	0	0
NYDRO25968	maker-nt_contig20-snap-gene-44.55-mRNA-1	no_AT_hit	0	0	0	0	0
NYDRO25962	maker-nt_contig20-snap-gene-44.57-mRNA-1	no_AT_hit	0	0	0	0	0
NYDRO25963	maker-nt_contig20-snap-gene-44.59-mRNA-1	no_AT_hit	0	0	0	0	0
NYDRO25965	maker-nt_contig20-snap-gene-44.63-mRNA-1	no_AT_hit	0	0	0	0	0
NYDRO25980	maker-nt_contig20-snap-gene-44.96-mRNA-1	AT1G17930	0	0	0	0	0
NYDRO25979	maker-nt_contig20-snap-gene-44.99-mRNA-1	no_AT_hit	0	0	0	0	0
NYDRO25975	maker-nt_contig20-snap-gene-45.16-mRNA-1	no_AT_hit	0	0	0	0	0
NYDRO25974	maker-nt_contig20-snap-gene-45.17-mRNA-1	no_AT_hit	0	0	0	0	0
NYDRO25976	maker-nt_contig20-snap-gene-45.18-mRNA-1	no_AT_hit	0	0	0	0	0
NYDRO25984	maker-nt_contig20-snap-gene-45.19-mRNA-1	no_AT_hit	0	0	0	0	0
NYDRO25981	maker-nt_contig20-snap-gene-45.20-mRNA-1	AT1G17930	0	0	0	0	0
NYDRO25983	maker-nt_contig20-snap-gene-45.27-mRNA-1	AT1G17930	0	0	0	0	0
NYDRO25982	maker-nt_contig20-snap-gene-45.36-mRNA-1	no_AT_hit	0	0	0	0	0
NYDRO25991	maker-nt_contig20-snap-gene-45.49-mRNA-1	no_AT_hit	0	0	0	0	0
NYDRO25997	maker-nt_contig20-snap-gene-45.57-mRNA-1	AT1G17930	0	0	0	0	0
NYDRO25996	maker-nt_contig20-snap-gene-45.60-mRNA-1	no_AT_hit	0	0	0	0	0
NYDRO26008	maker-nt_contig20-snap-gene-46.44-mRNA-1	no_AT_hit	0	0	0	0	0
NYDRO25999	maker-nt_contig20-snap-gene-46.46-mRNA-1	no_AT_hit	0	0	0	0	0
NYDRO26004	maker-nt_contig20-snap-gene-46.47-mRNA-1	no_AT_hit	0	0	0	0	0
NYDRO25998	maker-nt_contig20-snap-gene-46.59-mRNA-1	AT2G024102	0	0	0	0	0
NYDRO26015	maker-nt_contig20-snap-gene-46.98-mRNA-1	no_AT_hit	0	0	0	0	0
NYDRO26016	maker-nt_contig20-snap-gene-46.99-mRNA-1	AT1G17930	0	0	0	0	0
NYDRO26035	maker-nt_contig20-snap-gene-47.122-mRNA-1	no_AT_hit	0	0	0	0	0
NYDRO26029	maker-nt_contig20-snap-gene-47.126-mRNA-1	no_AT_hit	0	0	0	0	0
NYDRO26040	maker-nt_contig20-snap-gene-47.133-mRNA-1	no_AT_hit	0	0	0	0	0
NYDRO26048	maker-nt_contig20-snap-gene-47.175-mRNA-1	no_AT_hit	0	0	0	0	0
NYDRO26049	maker-nt_contig20-snap-gene-47.176-mRNA-1	AT1G17930	0	0	0	0	0
NYDRO26054	maker-nt_contig20-snap-gene-47.182-mRNA-1	no_AT_hit	0	0	0	0	0
NYDRO26027	maker-nt_contig20-snap-gene-47.58-mRNA-1	AT1G17930	0	0	0	0	0
NYDRO26026	maker-nt_contig20-snap-gene-47.59-mRNA-1	no_AT_hit	0	0	0	0	0
NYDRO26018	maker-nt_contig20-snap-gene-47.63-mRNA-1	no_AT_hit	0	0	0	0	0
NYDRO26022	maker-nt_contig20-snap-gene-47.65-mRNA-1	no_AT_hit	0	0	0	0	0
NYDRO26017	maker-nt_contig20-snap-gene-47.67-mRNA-1	AT1G17930	0	0	0	0	0
NYDRO26024	maker-nt_contig20-snap-gene-47.68-mRNA-1	AT2G25010	0	0	0	0	0
NYDRO26057	maker-nt_contig20-snap-gene-48.18-mRNA-1	AT1G17930	0	0	0	0	0
NYDRO26058	maker-nt_contig20-snap-gene-48.26-mRNA-1	no_AT_hit	0	0	0	0	0
NYDRO26060	maker-nt_contig20-snap-gene-48.28-mRNA-1	no_AT_hit	0	0	0	0	0
NYDRO26076	maker-nt_contig20-snap-gene-48.41-mRNA-1	no_AT_hit	0	0	0	0	0
NYDRO26075	maker-nt_contig20-snap-gene-48.45-mRNA-1	AT1G17930	0	0	0	0	0
NYDRO26082	maker-nt_contig20-snap-gene-48.68-mRNA-1	AT3G24255	0	0	0	0	0
NYDRO26067	maker-nt_contig20-snap-gene-48.74-mRNA-1	AT1G17930	0	0	0	0	0
NYDRO26066	maker-nt_contig20-snap-gene-48.79-mRNA-1	no_AT_hit	0	0	0	0	0
NYDRO26065	maker-nt_contig20-snap-gene-48.81-mRNA-1	no_AT_hit	0	0	0	0	0
NYDRO26070	maker-nt_contig20-snap-gene-48.94-mRNA-1	no_AT_hit	0	0	0	0	0
NYDRO26071	maker-nt_contig20-snap-gene-48.95-mRNA-1	no_AT_hit	0	0	0	0	0
NYDRO26069	maker-nt_contig20-snap-gene-48.96-mRNA-1	no_AT_hit	0	0	0	0	0
NYDRO25421	maker-nt_contig20-snap-gene-5.11-mRNA-1	AT5G49330	0	0	0	0	0
NYDRO26110	maker-nt_contig20-snap-gene-50.42-mRNA-1	AT1G33340	0	0	0	0	0
NYDRO26094	maker-nt_contig20-snap-gene-50.46-mRNA-1	no_AT_hit	0	0	0	0	0
NYDRO26097	maker-nt_contig20-snap-gene-50.50-mRNA-1	AT4G09140	0	0	0	0	0
NYDRO26101	maker-nt_contig20-snap-gene-50.53-mRNA-1	AT4G28640	0	0	0	0	0
NYDRO26102	maker-nt_contig20-snap-gene-50.55-mRNA-1	AT2G21870	0	0	0	0	0
NYDRO26120	maker-nt_contig20-snap-gene-51.12-mRNA-1	AT1G72050	0	0	0	0	0
NYDRO26126	maker-nt_contig20-snap-gene-52.14-mRNA-1	AT2G02450	0	0	0	0	0
NYDRO26127	maker-nt_contig20-snap-gene-52.19-mRNA-1	AT2G37170	0	0	0	0	0
NYDRO26144	maker-nt_contig20-snap-gene-53.21-mRNA-1	AT4G09350	0	0	0	0	0
NYDRO26151	maker-nt_contig20-snap-gene-53.29-mRNA-1	AT1G09800	0	0	0	0	0
NYDRO26166	maker-nt_contig20-snap-gene-54.30-mRNA-1	no_AT_hit	0	0	0	0	0
NYDRO26158	maker-nt_contig20-snap-gene-54.34-mRNA-1	no_AT_hit	0	0	0	0	0
NYDRO26164	maker-nt_contig20-snap-gene-54.37-mRNA-1	no_AT_hit	0	0	0	0	0
NYDRO26163	maker-nt_contig20-snap-gene-54.38-mRNA-1	no_AT_hit	0	0	0	0	0
NYDRO26173	maker-nt_contig20-snap-gene-55.30-mRNA-1	AT1G22840	0	0	0	0	0
NYDRO26177	maker-nt_contig20-snap-gene-55.32-mRNA-1	AT1G09380	0	0	0	0	0
NYDRO26180	maker-nt_contig20-snap-gene-55.34-mRNA-1	AT5G47200	0	0	0	0	0
NYDRO26191	maker-nt_contig20-snap-gene-56.5-mRNA-1	AT5G23530	0	0	0	0	0
NYDRO26199	maker-nt_contig20-snap-gene-57.6-mRNA-1	AT1G25270	0	0	0	0	0
NYDRO26205	maker-nt_contig20-snap-gene-57.9-mRNA-1	AT1G50030	0	0	0	0	0
NYDRO26210	maker-nt_contig20-snap-gene-58.8-mRNA-1	ATCG00120.1	0	0	0	0	0
NYDRO26215	maker-nt_contig20-snap-gene-59.5-mRNA-1	ATCG00530.1	0	0	0	0	0
NYDRO25427	maker-nt_contig20-snap-gene-6.26-mRNA-1	AT3G56990	0	0	0	0	0
NYDRO25437	maker-nt_contig20-snap-gene-6.34-mRNA-1	AT2G21990	0	0	0	0	0
NYDRO26226	maker-nt_contig20-snap-gene-60.0-mRNA-1	ATCG00540.1	0	0	0	0	0
NYDRO26238	maker-nt_contig20-snap-gene-60.17-mRNA-1	ATCG00540.1	0	0	0	0	0
NYDRO26240	maker-nt_contig20-snap-gene-60.8-mRNA-1	ATCG00530.1	0	0	0	0	0
NYDRO26247	maker-nt_contig20-snap-gene-61.11-mRNA-1	ATCG00530.1	0	0	0	0	0
NYDRO26261	maker-nt_contig20-snap-gene-61.21-mRNA-1	ATCG00540.1	0	0	0	0	0
NYDRO26249	maker-nt_contig20-snap-gene-61.5-mRNA-1	ATCG00540.1	0	0	0	0	0
NYDRO26267	maker-nt_contig20-snap-gene-62.1-mRNA-1	no_AT_hit	0	0	0	0	0
NYDRO26268	maker-nt_contig20-snap-gene-62.2-mRNA-1	no_AT_hit	0	0	0	0	0
NYDRO26278	maker-nt_contig20-snap-gene-64.9-mRNA-1	AT1G73340	0	0	0	0	0
NYDRO26287	maker-nt_contig20-snap-gene-65.14-mRNA-1	no_AT_hit	0	0	0	0	0
NYDRO26284	maker-nt_contig20-snap-gene-65.17-mRNA-1	no_AT_hit	0	0	0	0	0
NYDRO26280	maker-nt_contig20-snap-gene-65.19-mRNA-1	no_AT_hit	0	0	0	0	0
NYDRO26281	maker-nt_contig20-snap-gene-65.21-mRNA-1	no_AT_hit	0	0	0	0	0
NYDRO26289	maker-nt_contig20-snap-gene-65.22-mRNA-1	no_AT_hit	0	0	0	0	0
NYDRO26286	maker-nt_contig20-snap-gene-65.24-mRNA-1	no_AT_hit	0	0	0	0	0
NYDRO26285	maker-nt_contig20-snap-gene-65.26-mRNA-1	no_AT_hit	0	0	0	0	0
NYDRO26282	maker-nt_contig20-snap-gene-65.27-mRNA-1	no_AT_hit	0	0	0	0	0
NYDRO26288	maker-nt_contig20-snap-gene-65.28-mRNA-1	no_AT_hit	0	0	0	0	0
NYDRO26283	maker-nt_contig20-snap-gene-65.31-mRNA-1	no_AT_hit	0	0	0	0	0
NYDRO26295	maker-nt_contig20-snap-gene-66.17-mRNA-1	no_AT_hit	0	0	0	0	0
NYDRO26297	maker-nt_contig20-snap-gene-66.18-mRNA-1	no_AT_hit	0	0	0	0	0
NYDRO26293	maker-nt_contig20-snap-gene-66.19-mRNA-1	no_AT_hit	0	0	0	0	0
NYDRO26294	maker-nt_contig20-snap-gene-66.20-mRNA-1	no_AT_hit	0	0	0	0	0
NYDRO26299	maker-nt_contig20-snap-gene-66.21-mRNA-1	no_AT_hit	0	0	0	0	0
NYDRO26300	maker-nt_contig20-snap-gene-66.22-mRNA-1	no_AT_hit	0	0	0	0	0
NYDRO26309	maker-nt_contig20-snap-gene-66.23-mRNA-1	no_AT_hit	0	0	0	0	0
NYDRO26306	maker-nt_contig20-snap-gene-66.24-mRNA-1	no_AT_hit	0	0	0	0	0
NYDRO26303	maker-nt_contig20-snap-gene-66.25-mRNA-1	no_AT_hit	0	0	0	0	0
NYDRO26305	maker-nt_contig20-snap-gene-67.13-mRNA-1	no_AT_hit	0	0	0	0	0
NYDRO26304	maker-nt_contig20-snap-gene-67.15-mRNA-1	no_AT_hit	0	0	0	0	0
NYDRO26319	maker-nt_contig20-snap-gene-67.16-mRNA-1	no_AT_hit	0	0	0	0	0
NYDRO26317	maker-nt_contig20-snap-gene-67.17-mRNA-1	no_AT_hit	0	0	0	0	0
NYDRO26321	maker-nt_contig20-snap-gene-67.18-mRNA-1	no_AT_hit	0	0	0	0	0
NYDRO26323	maker-nt_contig20-snap-gene-67.19-mRNA-1	no_AT_hit	0	0	0	0	0
NYDRO26311	maker-nt_contig20-snap-gene-67.20-mRNA-1	no_AT_hit	0	0	0	0	0
NYDRO26301	maker-nt_contig20-snap-gene-67.21-mRNA-1	no_AT_hit	0	0	0	0	0
NYDRO26307	maker-nt_contig20-snap-gene-67.22-mRNA-1	no_AT_hit	0	0	0	0	0
NYDRO26315	maker-nt_contig20-snap-gene-67.26-mRNA-1	no_AT_hit	0	0	0	0	0
NYDRO26302	maker-nt_contig20-snap-gene-67.27-mRNA-1	no_AT_hit	0	0	0	0	0
NYDRO26313	maker-nt_contig20-snap-gene-67.29-mRNA-1	no_AT_hit	0	0	0	0	0
NYDRO26310	maker-nt_contig20-snap-gene-67.31-mRNA-1	no_AT_hit	0	0	0	0	0
NYDRO26308	maker-nt_contig20-snap-gene-67.32-mRNA-1	no_AT_hit	0	0	0	0	0
NYDRO26312	maker-nt_contig20-snap-gene-67.33-mRNA-1	no_AT_hit	0	0	0	0	0
NYDRO26320	maker-nt_contig20-snap-gene-67.34-mRNA-1	no_AT_hit	0	0	0	0	0
NYDRO26322	maker-nt_contig20-snap-gene-67.37-mRNA-1	no_AT_hit	0	0	0	0	0
NYDRO26316	maker-nt_contig20-snap-gene-67.39-mRNA-1	no_AT_hit	0	0	0	0	0
NYDRO26318	maker-nt_contig20-snap-gene-67.41-mRNA-1	no_AT_hit	0	0	0	0	0
NYDRO26314	maker-nt_contig20-snap-gene-67.43-mRNA-1	no_AT_hit	0	0	0	0	0
NYDRO26331	maker-nt_contig20-snap-gene-68.34-mRNA-1	no_AT_hit	0	0	0	0	0
NYDRO26324	maker-nt_contig20-snap-gene-68.35-mRNA-1	no_AT_hit	0	0	0	0	0
NYDRO26343	maker-nt_contig20-snap-gene-68.36-mRNA-1	no_AT_hit	0	0	0	0	0
NYDRO26326	maker-nt_contig20-snap-gene-68.37-mRNA-1	no_AT_hit	0	0	0	0	0
NYDRO26337	maker-nt_contig20-snap-gene-68.41-mRNA-1	no_AT_hit	0	0	0	0	0
NYDRO26338	maker-nt_contig20-snap-gene-68.43-mRNA-1	no_AT_hit	0	0	0	0	0
NYDRO26329	maker-nt_contig20-snap-gene-68.44-mRNA-1	no_AT_hit	0	0	0	0	0
NYDRO26349	maker-nt_contig20-snap-gene-68.45-mRNA-1	no_AT_hit	0	0	0	0	0
NYDRO26332	maker-nt_contig20-snap-gene-68.46-mRNA-1	no_AT_hit	0	0	0	0	0
NYDRO26340	maker-nt_contig20-snap-gene-68.47-mRNA-1	no_AT_hit	0	0	0	0	0
NYDRO26327	maker-nt_contig20-snap-gene-68.48-mRNA-1	no_AT_hit	0	0	0	0	0
NYDRO26355	maker-nt_contig20-snap-gene-68.49-mRNA-1	no_AT_hit	0	0	0	0	0
NYDRO26341	maker-nt_contig20-snap-gene-68.50-mRNA-1	no_AT_hit	0	0	0	0	0
NYDRO26348	maker-nt_contig20-snap-gene-68.53-mRNA-1	no_AT_hit	0	0	0	0	0
NYDRO26339	maker-nt_contig20-snap-gene-68.54-mRNA-1	no_AT_hit	0	0	0	0	0
NYDRO26342	maker-nt_contig20-snap-gene-68.55-mRNA-1	no_AT_hit	0	0	0	0	0
NYDRO26334	maker-nt_contig20-snap-gene-68.56-mRNA-1	no_AT_hit	0	0	0	0	0
NYDRO26344	maker-nt_contig20-snap-gene-68.57-mRNA-1	no_AT_hit	0	0	0	0	0
NYDRO26328	maker-nt_contig20-snap-gene-68.58-mRNA-1	no_AT_hit	0	0	0	0	0
NYDRO26350	maker-nt_contig20-snap-gene-68.59-mRNA-1	no_AT_hit	0	0	0	0	0
NYDRO26330	maker-nt_contig20-snap-gene-68.60-mRNA-1	no_AT_hit	0	0	0	0	0
NYDRO26333	maker-nt_contig20-snap-gene-68.61-mRNA-1	no_AT_hit	0	0	0	0	0
NYDRO26336	maker-nt_contig20-snap-gene-68.62-mRNA-1	no_AT_hit	0	0	0	0	0
NYDRO26325	maker-nt_contig20-snap-gene-68.64-mRNA-1	no_AT_hit	0	0	0	0	0
NYDRO26347	maker-nt_contig20-snap-gene-68.65-mRNA-1	no_AT_hit	0	0	0	0	0
NYDRO26346	maker-nt_contig20-snap-gene-68.67-mRNA-1	no_AT_hit	0	0	0	0	0
NYDRO26352	maker-nt_contig20-snap-gene-68.68-mRNA-1	no_AT_hit	0	0	0	0	0
NYDRO26335	maker-nt_contig20-snap-gene-68.69-mRNA-1	no_AT_hit	0	0	0	0	0
NYDRO26353	maker-nt_contig20-snap-gene-68.70-mRNA-1	no_AT_hit	0	0	0	0	0
NYDRO26354	maker-nt_contig20-snap-gene-68.71-mRNA-1	no_AT_hit	0	0	0	0	0
NYDRO26345	maker-nt_contig20-snap-gene-68.72-mRNA-1	no_AT_hit	0	0	0	0	0
NYDRO26351	maker-nt_contig20-snap-gene-68.73-mRNA-1	no_AT_hit	0	0	0	0	0
NYDRO25441	maker-nt_contig20-snap-gene-7.8-mRNA-1	AT3G50930	0	0	0	0	0
NYDRO26377	maker-nt_contig20-snap-gene-70.100-mRNA-1	no_AT_hit	0	0	0	0	0
NYDRO26366	maker-nt_contig20-snap-gene-70.101-mRNA-1	no_AT_hit	0	0	0	0	0
NYDRO26360	maker-nt_contig20-snap-gene-70.102-mRNA-1	no_AT_hit	0	0	0	0	0
NYDRO26378	maker-nt_contig20-snap-gene-70.103-mRNA-1	no_AT_hit	0	0	0	0	0
NYDRO26385	maker-nt_contig20-snap-gene-70.106-mRNA-1	no_AT_hit	0	0	0	0	0
NYDRO26382	maker-nt_contig20-snap-gene-70.107-mRNA-1	no_AT_hit	0	0	0	0	0
NYDRO26403	maker-nt_contig20-snap-gene-70.108-mRNA-1	no_AT_hit	0	0	0	0	0
NYDRO26381	maker-nt_contig20-snap-gene-70.110-mRNA-1	no_AT_hit	0	0	0	0	0
NYDRO26388	maker-nt_contig20-snap-gene-70.111-mRNA-1	no_AT_hit	0	0	0	0	0
NYDRO26400	maker-nt_contig20-snap-gene-70.112-mRNA-1	no_AT_hit	0	0	0	0	0
NYDRO26357	maker-nt_contig20-snap-gene-70.113-mRNA-1	no_AT_hit	0	0	0	0	0
NYDRO26399	maker-nt_contig20-snap-gene-70.115-mRNA-1	no_AT_hit	0	0	0	0	0
NYDRO26368	maker-nt_contig20-snap-gene-70.118-mRNA-1	no_AT_hit	0	0	0	0	0
NYDRO26401	maker-nt_contig20-snap-gene-70.120-mRNA-1	no_AT_hit	0	0	0	0	0
NYDRO26380	maker-nt_contig20-snap-gene-70.121-mRNA-1	no_AT_hit	0	0	0	0	0
NYDRO26393	maker-nt_contig20-snap-gene-70.122-mRNA-1	no_AT_hit	0	0	0	0	0
NYDRO26379	maker-nt_contig20-snap-gene-70.123-mRNA-1	no_AT_hit	0	0	0	0	0
NYDRO26387	maker-nt_contig20-snap-gene-70.125-mRNA-1	no_AT_hit	0	0	0	0	0
NYDRO26367	maker-nt_contig20-snap-gene-70.126-mRNA-1	no_AT_hit	0	0	0	0	0
NYDRO26389	maker-nt_contig20-snap-gene-70.128-mRNA-1	no_AT_hit	0	0	0	0	0
NYDRO26390	maker-nt_contig20-snap-gene-70.129-mRNA-1	no_AT_hit	0	0	0	0	0
NYDRO26394	maker-nt_contig20-snap-gene-70.132-mRNA-1	no_AT_hit	0	0	0	0	0
NYDRO26395	maker-nt_contig20-snap-gene-70.133-mRNA-1	no_AT_hit	0	0	0	0	0
NYDRO26397	maker-nt_contig20-snap-gene-70.135-mRNA-1	no_AT_hit	0	0	0	0	0
NYDRO26398	maker-nt_contig20-snap-gene-70.136-mRNA-1	no_AT_hit	0	0	0	0	0
NYDRO26375	maker-nt_contig20-snap-gene-70.69-mRNA-1	no_AT_hit	0	0	0	0	0
NYDRO26383	maker-nt_contig20-snap-gene-70.70-mRNA-1	no_AT_hit	0	0	0	0	0
NYDRO26402	maker-nt_contig20-snap-gene-70.71-mRNA-1	no_AT_hit	0	0	0	0	0
NYDRO26376	maker-nt_contig20-snap-gene-70.73-mRNA-1	no_AT_hit	0	0	0	0	0
NYDRO26374	maker-nt_contig20-snap-gene-70.74-mRNA-1	no_AT_hit	0	0	0	0	0
NYDRO26358	maker-nt_contig20-snap-gene-70.75-mRNA-1	no_AT_hit	0	0	0	0	0
NYDRO26356	maker-nt_contig20-snap-gene-70.76-mRNA-1	no_AT_hit	0	0	0	0	0
NYDRO26363	maker-nt_contig20-snap-gene-70.77-mRNA-1	no_AT_hit	0	0	0	0	0
NYDRO26364	maker-nt_contig20-snap-gene-70.78-mRNA-1	no_AT_hit	0	0	0	0	0
NYDRO26373	maker-nt_contig20-snap-gene-70.79-mRNA-1	no_AT_hit	0	0	0	0	0
NYDRO26384	maker-nt_contig20-snap-gene-70.80-mRNA-1	no_AT_hit	0	0	0	0	0
NYDRO26369	maker-nt_contig20-snap-gene-70.81-mRNA-1	no_AT_hit	0	0	0	0	0
NYDRO26370	maker-nt_contig20-snap-gene-70.83-mRNA-1	no_AT_hit	0	0	0	0	0
NYDRO26361	maker-nt_contig20-snap-gene-70.85-mRNA-1	no_AT_hit	0	0	0	0	0
NYDRO26359	maker-nt_contig20-snap-gene-70.86-mRNA-1	no_AT_hit	0	0	0	0	0
NYDRO26372	maker-nt_contig20-snap-gene-70.88-mRNA-1	no_AT_hit	0	0	0	0	0
NYDRO26396	maker-nt_contig20-snap-gene-70.91-mRNA-1	no_AT_hit	0	0	0	0	0
NYDRO26391	maker-nt_contig20-snap-gene-70.92-mRNA-1	no_AT_hit	0	0	0	0	0
NYDRO26365	maker-nt_contig20-snap-gene-70.94-mRNA-1	no_AT_hit	0	0	0	0	0
NYDRO26362	maker-nt_contig20-snap-gene-70.95-mRNA-1	no_AT_hit	0	0	0	0	0
NYDRO26386	maker-nt_contig20-snap-gene-70.97-mRNA-1	no_AT_hit	0	0	0	0	0
NYDRO26392	maker-nt_contig20-snap-gene-70.98-mRNA-1	no_AT_hit	0	0	0	0	0
NYDRO26371	maker-nt_contig20-snap-gene-70.99-mRNA-1	no_AT_hit	0	0	0	0	0
NYDRO26412	maker-nt_contig20-snap-gene-72.10-mRNA-1	no_AT_hit	0	0	0	0	0
NYDRO26419	maker-nt_contig20-snap-gene-72.11-mRNA-1	no_AT_hit	0	0	0	0	0
NYDRO26422	maker-nt_contig20-snap-gene-72.13-mRNA-1	no_AT_hit	0	0	0	0	0
NYDRO26416	maker-nt_contig20-snap-gene-72.18-mRNA-1	no_AT_hit	0	0	0	0	0
NYDRO26414	maker-nt_contig20-snap-gene-72.19-mRNA-1	no_AT_hit	0	0	0	0	0
NYDRO26404	maker-nt_contig20-snap-gene-72.20-mRNA-1	no_AT_hit	0	0	0	0	0
NYDRO26406	maker-nt_contig20-snap-gene-72.22-mRNA-1	no_AT_hit	0	0	0	0	0
NYDRO26434	maker-nt_contig20-snap-gene-72.24-mRNA-1	no_AT_hit	0	0	0	0	0
NYDRO26408	maker-nt_contig20-snap-gene-72.25-mRNA-1	no_AT_hit	0	0	0	0	0
NYDRO26425	maker-nt_contig20-snap-gene-72.3-mRNA-1	no_AT_hit	0	0	0	0	0
NYDRO26428	maker-nt_contig20-snap-gene-72.6-mRNA-1	no_AT_hit	0	0	0	0	0
NYDRO26431	maker-nt_contig20-snap-gene-72.7-mRNA-1	no_AT_hit	0	0	0	0	0
NYDRO26410	maker-nt_contig20-snap-gene-72.8-mRNA-1	no_AT_hit	0	0	0	0	0
NYDRO26432	maker-nt_contig20-snap-gene-73.15-mRNA-1	no_AT_hit	0	0	0	0	0
NYDRO26407	maker-nt_contig20-snap-gene-73.18-mRNA-1	no_AT_hit	0	0	0	0	0
NYDRO26415	maker-nt_contig20-snap-gene-73.19-mRNA-1	no_AT_hit	0	0	0	0	0
NYDRO26405	maker-nt_contig20-snap-gene-73.20-mRNA-1	no_AT_hit	0	0	0	0	0
NYDRO26417	maker-nt_contig20-snap-gene-73.21-mRNA-1	no_AT_hit	0	0	0	0	0
NYDRO26427	maker-nt_contig20-snap-gene-73.22-mRNA-1	no_AT_hit	0	0	0	0	0
NYDRO26426	maker-nt_contig20-snap-gene-73.23-mRNA-1	no_AT_hit	0	0	0	0	0
NYDRO26436	maker-nt_contig20-snap-gene-73.24-mRNA-1	no_AT_hit	0	0	0	0	0
NYDRO26443	maker-nt_contig20-snap-gene-73.25-mRNA-1	no_AT_hit	0	0	0	0	0
NYDRO26449	maker-nt_contig20-snap-gene-73.26-mRNA-1	no_AT_hit	0	0	0	0	0
NYDRO26409	maker-nt_contig20-snap-gene-73.27-mRNA-1	no_AT_hit	0	0	0	0	0
NYDRO26457	maker-nt_contig20-snap-gene-73.28-mRNA-1	no_AT_hit	0	0	0	0	0
NYDRO26430	maker-nt_contig20-snap-gene-73.29-mRNA-1	no_AT_hit	0	0	0	0	0
NYDRO26429	maker-nt_contig20-snap-gene-73.31-mRNA-1	no_AT_hit	0	0	0	0	0
NYDRO26450	maker-nt_contig20-snap-gene-73.32-mRNA-1	no_AT_hit	0	0	0	0	0
NYDRO26438	maker-nt_contig20-snap-gene-73.35-mRNA-1	no_AT_hit	0	0	0	0	0
NYDRO26453	maker-nt_contig20-snap-gene-73.36-mRNA-1	no_AT_hit	0	0	0	0	0
NYDRO26442	maker-nt_contig20-snap-gene-73.37-mRNA-1	no_AT_hit	0	0	0	0	0
NYDRO26444	maker-nt_contig20-snap-gene-73.38-mRNA-1	no_AT_hit	0	0	0	0	0
NYDRO26441	maker-nt_contig20-snap-gene-73.39-mRNA-1	no_AT_hit	0	0	0	0	0
NYDRO26411	maker-nt_contig20-snap-gene-73.40-mRNA-1	no_AT_hit	0	0	0	0	0
NYDRO26437	maker-nt_contig20-snap-gene-73.41-mRNA-1	no_AT_hit	0	0	0	0	0
NYDRO26420	maker-nt_contig20-snap-gene-73.42-mRNA-1	no_AT_hit	0	0	0	0	0
NYDRO26433	maker-nt_contig20-snap-gene-73.43-mRNA-1	no_AT_hit	0	0	0	0	0
NYDRO26447	maker-nt_contig20-snap-gene-73.44-mRNA-1	no_AT_hit	0	0	0	0	0
NYDRO26440	maker-nt_contig20-snap-gene-73.45-mRNA-1	no_AT_hit	0	0	0	0	0
NYDRO26424	maker-nt_contig20-snap-gene-73.47-mRNA-1	no_AT_hit	0	0	0	0	0
NYDRO26423	maker-nt_contig20-snap-gene-73.49-mRNA-1	no_AT_hit	0	0	0	0	0
NYDRO26421	maker-nt_contig20-snap-gene-73.50-mRNA-1	no_AT_hit	0	0	0	0	0
NYDRO26446	maker-nt_contig20-snap-gene-73.51-mRNA-1	no_AT_hit	0	0	0	0	0
NYDRO26445	maker-nt_contig20-snap-gene-73.52-mRNA-1	no_AT_hit	0	0	0	0	0
NYDRO26439	maker-nt_contig20-snap-gene-73.53-mRNA-1	no_AT_hit	0	0	0	0	0
NYDRO26452	maker-nt_contig20-snap-gene-73.54-mRNA-1	no_AT_hit	0	0	0	0	0
NYDRO26418	maker-nt_contig20-snap-gene-73.55-mRNA-1	no_AT_hit	0	0	0	0	0
NYDRO26451	maker-nt_contig20-snap-gene-73.56-mRNA-1	no_AT_hit	0	0	0	0	0
NYDRO26448	maker-nt_contig20-snap-gene-73.57-mRNA-1	no_AT_hit	0	0	0	0	0
NYDRO26454	maker-nt_contig20-snap-gene-73.59-mRNA-1	no_AT_hit	0	0	0	0	0
NYDRO26413	maker-nt_contig20-snap-gene-73.61-mRNA-1	no_AT_hit	0	0	0	0	0
NYDRO26456	maker-nt_contig20-snap-gene-73.62-mRNA-1	no_AT_hit	0	0	0	0	0
NYDRO26455	maker-nt_contig20-snap-gene-73.63-mRNA-1	no_AT_hit	0	0	0	0	0
NYDRO26465	maker-nt_contig20-snap-gene-73.66-mRNA-1	no_AT_hit	0	0	0	0	0
NYDRO26462	maker-nt_contig20-snap-gene-73.68-mRNA-1	no_AT_hit	0	0	0	0	0
NYDRO26458	maker-nt_contig20-snap-gene-73.69-mRNA-1	no_AT_hit	0	0	0	0	0
NYDRO26459	maker-nt_contig20-snap-gene-73.71-mRNA-1	no_AT_hit	0	0	0	0	0
NYDRO26464	maker-nt_contig20-snap-gene-73.73-mRNA-1	no_AT_hit	0	0	0	0	0
NYDRO26460	maker-nt_contig20-snap-gene-73.75-mRNA-1	no_AT_hit	0	0	0	0	0
NYDRO26463	maker-nt_contig20-snap-gene-73.76-mRNA-1	no_AT_hit	0	0	0	0	0
NYDRO26461	maker-nt_contig20-snap-gene-73.78-mRNA-1	no_AT_hit	0	0	0	0	0
NYDRO26467	maker-nt_contig20-snap-gene-74.0-mRNA-1	no_AT_hit	0	0	0	0	0
NYDRO26466	maker-nt_contig20-snap-gene-74.2-mRNA-1	no_AT_hit	0	0	0	0	0
NYDRO26471	maker-nt_contig20-snap-gene-75.17-mRNA-1	no_AT_hit	0	0	0	0	0
NYDRO26472	maker-nt_contig20-snap-gene-75.19-mRNA-1	no_AT_hit	0	0	0	0	0
NYDRO26470	maker-nt_contig20-snap-gene-75.20-mRNA-1	no_AT_hit	0	0	0	0	0
NYDRO26469	maker-nt_contig20-snap-gene-75.21-mRNA-1	no_AT_hit	0	0	0	0	0
NYDRO26468	maker-nt_contig20-snap-gene-75.22-mRNA-1	no_AT_hit	0	0	0	0	0
NYDRO26475	maker-nt_contig20-snap-gene-75.29-mRNA-1	no_AT_hit	0	0	0	0	0
NYDRO26473	maker-nt_contig20-snap-gene-75.30-mRNA-1	no_AT_hit	0	0	0	0	0
NYDRO26474	maker-nt_contig20-snap-gene-75.32-mRNA-1	no_AT_hit	0	0	0	0	0
NYDRO26479	maker-nt_contig20-snap-gene-76.22-mRNA-1	no_AT_hit	0	0	0	0	0
NYDRO26478	maker-nt_contig20-snap-gene-76.23-mRNA-1	no_AT_hit	0	0	0	0	0
NYDRO26476	maker-nt_contig20-snap-gene-76.24-mRNA-1	no_AT_hit	0	0	0	0	0
NYDRO26477	maker-nt_contig20-snap-gene-76.25-mRNA-1	no_AT_hit	0	0	0	0	0
NYDRO26481	maker-nt_contig20-snap-gene-78.1-mRNA-1	no_AT_hit	0	0	0	0	0
NYDRO26483	maker-nt_contig20-snap-gene-78.3-mRNA-1	no_AT_hit	0	0	0	0	0
NYDRO26484	maker-nt_contig20-snap-gene-78.4-mRNA-1	no_AT_hit	0	0	0	0	0
NYDRO26482	maker-nt_contig20-snap-gene-78.6-mRNA-1	no_AT_hit	0	0	0	0	0
NYDRO26485	maker-nt_contig20-snap-gene-79.0-mRNA-1	no_AT_hit	0	0	0	0	0
NYDRO26486	maker-nt_contig20-snap-gene-79.1-mRNA-1	no_AT_hit	0	0	0	0	0
NYDRO26487	maker-nt_contig20-snap-gene-79.2-mRNA-1	no_AT_hit	0	0	0	0	0
NYDRO26491	maker-nt_contig20-snap-gene-79.3-mRNA-1	no_AT_hit	0	0	0	0	0
NYDRO26488	maker-nt_contig20-snap-gene-79.4-mRNA-1	no_AT_hit	0	0	0	0	0
NYDRO26489	maker-nt_contig20-snap-gene-79.5-mRNA-1	no_AT_hit	0	0	0	0	0
NYDRO26490	maker-nt_contig20-snap-gene-79.6-mRNA-1	no_AT_hit	0	0	0	0	0
NYDRO25462	maker-nt_contig20-snap-gene-8.10-mRNA-1	no_AT_hit	0	0	0	0	0
NYDRO25468	maker-nt_contig20-snap-gene-8.13-mRNA-1	no_AT_hit	0	0	0	0	0
NYDRO25447	maker-nt_contig20-snap-gene-8.23-mRNA-1	AT2G07706	0	0	0	0	0
NYDRO25448	maker-nt_contig20-snap-gene-8.24-mRNA-1	no_AT_hit	0	0	0	0	0
NYDRO25446	maker-nt_contig20-snap-gene-8.3-mRNA-1	no_AT_hit	0	0	0	0	0
NYDRO25470	maker-nt_contig20-snap-gene-8.39-mRNA-1	no_AT_hit	0	0	0	0	0
NYDRO25467	maker-nt_contig20-snap-gene-8.41-mRNA-1	no_AT_hit	0	0	0	0	0
NYDRO25469	maker-nt_contig20-snap-gene-8.49-mRNA-1	no_AT_hit	0	0	0	0	0
NYDRO25461	maker-nt_contig20-snap-gene-8.9-mRNA-1	no_AT_hit	0	0	0	0	0
NYDRO26492	maker-nt_contig20-snap-gene-80.10-mRNA-1	no_AT_hit	0	0	0	0	0
NYDRO26494	maker-nt_contig20-snap-gene-80.11-mRNA-1	no_AT_hit	0	0	0	0	0
NYDRO26498	maker-nt_contig20-snap-gene-80.12-mRNA-1	no_AT_hit	0	0	0	0	0
NYDRO26495	maker-nt_contig20-snap-gene-80.13-mRNA-1	no_AT_hit	0	0	0	0	0
NYDRO26496	maker-nt_contig20-snap-gene-80.14-mRNA-1	no_AT_hit	0	0	0	0	0
NYDRO26497	maker-nt_contig20-snap-gene-80.15-mRNA-1	no_AT_hit	0	0	0	0	0
NYDRO26500	maker-nt_contig20-snap-gene-80.16-mRNA-1	no_AT_hit	0	0	0	0	0
NYDRO26493	maker-nt_contig20-snap-gene-80.17-mRNA-1	no_AT_hit	0	0	0	0	0
NYDRO26499	maker-nt_contig20-snap-gene-80.18-mRNA-1	no_AT_hit	0	0	0	0	0
NYDRO26504	maker-nt_contig20-snap-gene-80.19-mRNA-1	no_AT_hit	0	0	0	0	0
NYDRO26503	maker-nt_contig20-snap-gene-80.20-mRNA-1	no_AT_hit	0	0	0	0	0
NYDRO26505	maker-nt_contig20-snap-gene-80.21-mRNA-1	no_AT_hit	0	0	0	0	0
NYDRO26501	maker-nt_contig20-snap-gene-80.26-mRNA-1	no_AT_hit	0	0	0	0	0
NYDRO26502	maker-nt_contig20-snap-gene-80.27-mRNA-1	no_AT_hit	0	0	0	0	0
NYDRO26506	maker-nt_contig20-snap-gene-80.28-mRNA-1	AT1G51890	0	0	0	0	0
NYDRO26507	maker-nt_contig20-snap-gene-80.29-mRNA-1	AT2G19210	0	0	0	0	0
NYDRO26508	maker-nt_contig20-snap-gene-80.32-mRNA-1	AT3G25070	0	0	0	0	0
NYDRO26523	maker-nt_contig20-snap-gene-81.2-mRNA-1	ATCG00190.1	0	0	0	0	0
NYDRO26533	maker-nt_contig20-snap-gene-82.14-mRNA-1	ATCG00190.1	0	0	0	0	0
NYDRO26531	maker-nt_contig20-snap-gene-82.15-mRNA-1	ATCG00190.1	0	0	0	0	0
NYDRO26535	maker-nt_contig20-snap-gene-82.19-mRNA-1	AT1G54610	0	0	0	0	0
NYDRO26536	maker-nt_contig20-snap-gene-82.23-mRNA-1	AT2G33490	0	0	0	0	0
NYDRO26542	maker-nt_contig20-snap-gene-82.29-mRNA-1	no_AT_hit	0	0	0	0	0
NYDRO26563	maker-nt_contig20-snap-gene-84.12-mRNA-1	AT2G30480	0	0	0	0	0
NYDRO26579	maker-nt_contig20-snap-gene-85.1-mRNA-1	AT4G02400	0	0	0	0	0
NYDRO26571	maker-nt_contig20-snap-gene-85.4-mRNA-1	AT4G25000	0	0	0	0	0
NYDRO26590	maker-nt_contig20-snap-gene-86.7-mRNA-1	AT2G34630	0	0	0	0	0
NYDRO26596	maker-nt_contig20-snap-gene-87.31-mRNA-1	AT4G03180	0	0	0	0	0
NYDRO26612	maker-nt_contig20-snap-gene-88.16-mRNA-1	AT1G11580	0	0	0	0	0
NYDRO26613	maker-nt_contig20-snap-gene-88.18-mRNA-1	no_AT_hit	0	0	0	0	0
NYDRO25506	maker-nt_contig20-snap-gene-9.133-mRNA-1	no_AT_hit	0	0	0	0	0
NYDRO25507	maker-nt_contig20-snap-gene-9.134-mRNA-1	no_AT_hit	0	0	0	0	0
NYDRO25510	maker-nt_contig20-snap-gene-9.137-mRNA-1	no_AT_hit	0	0	0	0	0
NYDRO25516	maker-nt_contig20-snap-gene-9.153-mRNA-1	AT3G27970	0	0	0	0	0
NYDRO25484	maker-nt_contig20-snap-gene-9.168-mRNA-1	no_AT_hit	0	0	0	0	0
NYDRO25474	maker-nt_contig20-snap-gene-9.171-mRNA-1	no_AT_hit	0	0	0	0	0
NYDRO25491	maker-nt_contig20-snap-gene-9.173-mRNA-1	no_AT_hit	0	0	0	0	0
NYDRO25490	maker-nt_contig20-snap-gene-9.174-mRNA-1	AT2G07706	0	0	0	0	0
NYDRO25489	maker-nt_contig20-snap-gene-9.186-mRNA-1	no_AT_hit	0	0	0	0	0
NYDRO25511	maker-nt_contig20-snap-gene-9.222-mRNA-1	AT2G07706	0	0	0	0	0
NYDRO25512	maker-nt_contig20-snap-gene-9.223-mRNA-1	no_AT_hit	0	0	0	0	0
NYDRO25480	maker-nt_contig20-snap-gene-9.29-mRNA-1	no_AT_hit	0	0	0	0	0
NYDRO25479	maker-nt_contig20-snap-gene-9.30-mRNA-1	no_AT_hit	0	0	0	0	0
NYDRO25499	maker-nt_contig20-snap-gene-9.33-mRNA-1	no_AT_hit	0	0	0	0	0
NYDRO25482	maker-nt_contig20-snap-gene-9.38-mRNA-1	no_AT_hit	0	0	0	0	0
NYDRO25478	maker-nt_contig20-snap-gene-9.42-mRNA-1	no_AT_hit	0	0	0	0	0
NYDRO25477	maker-nt_contig20-snap-gene-9.43-mRNA-1	no_AT_hit	0	0	0	0	0
NYDRO25500	maker-nt_contig20-snap-gene-9.49-mRNA-1	AT2G07706	0	0	0	0	0
NYDRO26642	maker-nt_contig20-snap-gene-91.36-mRNA-1	AT2G25010	0	0	0	0	0
NYDRO26643	maker-nt_contig20-snap-gene-91.5-mRNA-1	no_AT_hit	0	0	0	0	0
NYDRO26639	maker-nt_contig20-snap-gene-91.50-mRNA-1	AT2G39100	0	0	0	0	0
NYDRO26641	maker-nt_contig20-snap-gene-91.52-mRNA-1	no_AT_hit	0	0	0	0	0
NYDRO26653	maker-nt_contig20-snap-gene-92.22-mRNA-1	AT2G25010	0	0	0	0	0
NYDRO26662	maker-nt_contig20-snap-gene-92.26-mRNA-1	no_AT_hit	0	0	0	0	0
NYDRO26659	maker-nt_contig20-snap-gene-92.29-mRNA-1	no_AT_hit	0	0	0	0	0
NYDRO26666	maker-nt_contig20-snap-gene-92.31-mRNA-1	no_AT_hit	0	0	0	0	0
NYDRO26658	maker-nt_contig20-snap-gene-92.42-mRNA-1	AT2G25010	0	0	0	0	0
NYDRO26667	maker-nt_contig20-snap-gene-92.51-mRNA-1	AT1G17930	0	0	0	0	0
NYDRO26687	maker-nt_contig20-snap-gene-93.125-mRNA-1	AT2G25010	0	0	0	0	0
NYDRO26673	maker-nt_contig20-snap-gene-93.49-mRNA-1	no_AT_hit	0	0	0	0	0
NYDRO26674	maker-nt_contig20-snap-gene-93.50-mRNA-1	AT5G58280	0	0	0	0	0
NYDRO26679	maker-nt_contig20-snap-gene-93.53-mRNA-1	AT2G25010	0	0	0	0	0
NYDRO26682	maker-nt_contig20-snap-gene-93.57-mRNA-1	no_AT_hit	0	0	0	0	0
NYDRO26676	maker-nt_contig20-snap-gene-93.68-mRNA-1	AT1G17930	0	0	0	0	0
NYDRO26675	maker-nt_contig20-snap-gene-93.85-mRNA-1	AT2G25010	0	0	0	0	0
NYDRO26693	maker-nt_contig20-snap-gene-94.14-mRNA-1	no_AT_hit	0	0	0	0	0
NYDRO26697	maker-nt_contig20-snap-gene-94.30-mRNA-1	AT1G20920	0	0	0	0	0
NYDRO26698	maker-nt_contig20-snap-gene-94.32-mRNA-1	AT2G25010	0	0	0	0	0
NYDRO26699	maker-nt_contig20-snap-gene-94.4-mRNA-1	AT2G25010	0	0	0	0	0
NYDRO26695	maker-nt_contig20-snap-gene-94.6-mRNA-1	no_AT_hit	0	0	0	0	0
NYDRO26705	maker-nt_contig20-snap-gene-95.60-mRNA-1	AT2G25010	0	0	0	0	0
NYDRO26703	maker-nt_contig20-snap-gene-95.72-mRNA-1	no_AT_hit	0	0	0	0	0
NYDRO26712	maker-nt_contig20-snap-gene-95.81-mRNA-1	AT2G25010	0	0	0	0	0
NYDRO26720	maker-nt_contig20-snap-gene-96.55-mRNA-1	AT3G08720	0	0	0	0	0
NYDRO26721	maker-nt_contig20-snap-gene-96.56-mRNA-1	no_AT_hit	0	0	0	0	0
NYDRO26730	maker-nt_contig20-snap-gene-97.18-mRNA-1	AT2G38560	0	0	0	0	0
NYDRO26741	maker-nt_contig20-snap-gene-97.24-mRNA-1	no_AT_hit	0	0	0	0	0
NYDRO26740	maker-nt_contig20-snap-gene-97.25-mRNA-1	no_AT_hit	0	0	0	0	0
NYDRO26733	maker-nt_contig20-snap-gene-97.28-mRNA-1	AT5G18650	0	0	0	0	0
NYDRO26745	maker-nt_contig20-snap-gene-98.18-mRNA-1	AT5G33406	0	0	0	0	0
NYDRO26746	maker-nt_contig20-snap-gene-98.19-mRNA-1	AT3G06350	0	0	0	0	0
NYDRO26750	maker-nt_contig20-snap-gene-98.20-mRNA-1	AT5G18670	0	0	0	0	0
NYDRO26752	maker-nt_contig20-snap-gene-98.22-mRNA-1	AT3G61620	0	0	0	0	0
NYDRO26757	maker-nt_contig20-snap-gene-98.25-mRNA-1	no_AT_hit	0	0	0	0	0
NYDRO26751	maker-nt_contig20-snap-gene-98.29-mRNA-1	AT3G51550	0	0	0	0	0
NYDRO26765	maker-nt_contig20-snap-gene-99.29-mRNA-1	AT5G41980	0	0	0	0	0
NYDRO26766	maker-nt_contig20-snap-gene-99.31-mRNA-1	AT2G24960	0	0	0	0	0
NYDRO26763	maker-nt_contig20-snap-gene-99.34-mRNA-1	no_AT_hit	0	0	0	0	0
NYDRO26764	maker-nt_contig20-snap-gene-99.35-mRNA-1	AT5G35695	0	0	0	0	0
NYDRO27149	maker-nt_contig21-augustus-gene-10.1-mRNA-1	AT5G17770	0	0	0	0	0
NYDRO28140	maker-nt_contig21-augustus-gene-100.59-mRNA-1	AT1G05700	0	0	0	0	0
NYDRO28145	maker-nt_contig21-augustus-gene-101.35-mRNA-1	AT3G46270	0	0	0	0	0
NYDRO28154	maker-nt_contig21-augustus-gene-102.0-mRNA-1	AT3G55180	0	0	0	0	0
NYDRO28172	maker-nt_contig21-augustus-gene-103.7-mRNA-1	AT4G30700	0	0	0	0	0
NYDRO28173	maker-nt_contig21-augustus-gene-103.9-mRNA-1	AT2G25660	0	0	0	0	0
NYDRO28181	maker-nt_contig21-augustus-gene-104.43-mRNA-1	AT4G13350	0	0	0	0	0
NYDRO28187	maker-nt_contig21-augustus-gene-105.51-mRNA-1	AT5G11530	0	0	0	0	0
NYDRO28193	maker-nt_contig21-augustus-gene-105.53-mRNA-1	AT5G57850	0	0	0	0	0
NYDRO28185	maker-nt_contig21-augustus-gene-105.54-mRNA-1	AT2G38820	0	0	0	0	0
NYDRO28186	maker-nt_contig21-augustus-gene-105.56-mRNA-1	AT1G11020	0	0	0	0	0
NYDRO28190	maker-nt_contig21-augustus-gene-105.62-mRNA-1	AT1G65980	0	0	0	0	0
NYDRO28201	maker-nt_contig21-augustus-gene-106.16-mRNA-1	AT3G18830	0	0	0	0	0
NYDRO28202	maker-nt_contig21-augustus-gene-106.18-mRNA-1	AT1G79890	0	0	0	0	0
NYDRO28195	maker-nt_contig21-augustus-gene-106.3-mRNA-1	AT5G61760	0	0	0	0	0
NYDRO28208	maker-nt_contig21-augustus-gene-107.4-mRNA-1	AT5G57035	0	0	0	0	0
NYDRO28210	maker-nt_contig21-augustus-gene-107.6-mRNA-1	AT5G20610	0	0	0	0	0
NYDRO28213	maker-nt_contig21-augustus-gene-108.27-mRNA-1	AT4G29000	0	0	0	0	0
NYDRO28215	maker-nt_contig21-augustus-gene-108.31-mRNA-1	AT2G26890	0	0	0	0	0
NYDRO28218	maker-nt_contig21-augustus-gene-108.36-mRNA-1	AT2G26910	0	0	0	0	0
NYDRO27158	maker-nt_contig21-augustus-gene-11.57-mRNA-1	no_AT_hit	0	0	0	0	0
NYDRO28230	maker-nt_contig21-augustus-gene-110.0-mRNA-1	AT1G48200	0	0	0	0	0
NYDRO28234	maker-nt_contig21-augustus-gene-110.8-mRNA-1	AT5G25940	0	0	0	0	0
NYDRO28242	maker-nt_contig21-augustus-gene-111.60-mRNA-1	AT4G33080	0	0	0	0	0
NYDRO28240	maker-nt_contig21-augustus-gene-111.75-mRNA-1	AT5G19210	0	0	0	0	0
NYDRO28253	maker-nt_contig21-augustus-gene-112.0-mRNA-1	AT3G28480	0	0	0	0	0
NYDRO28263	maker-nt_contig21-augustus-gene-112.10-mRNA-1	no_AT_hit	0	0	0	0	0
NYDRO28264	maker-nt_contig21-augustus-gene-112.11-mRNA-1	AT1G80360	0	0	0	0	0
NYDRO28252	maker-nt_contig21-augustus-gene-112.14-mRNA-1	AT1G60560	0	0	0	0	0
NYDRO28257	maker-nt_contig21-augustus-gene-112.16-mRNA-1	AT2G26710	0	0	0	0	0
NYDRO28261	maker-nt_contig21-augustus-gene-112.17-mRNA-1	AT3G24570	0	0	0	0	0
NYDRO28267	maker-nt_contig21-augustus-gene-113.16-mRNA-1	AT3G15680	0	0	0	0	0
NYDRO28272	maker-nt_contig21-augustus-gene-113.17-mRNA-1	AT1G68400	0	0	0	0	0
NYDRO28268	maker-nt_contig21-augustus-gene-113.4-mRNA-1	AT3G15550	0	0	0	0	0
NYDRO28271	maker-nt_contig21-augustus-gene-113.7-mRNA-1	AT5G04500	0	0	0	0	0
NYDRO28277	maker-nt_contig21-augustus-gene-114.1-mRNA-1	AT5G11700	0	0	0	0	0
NYDRO28284	maker-nt_contig21-augustus-gene-114.5-mRNA-1	AT5G55190	0	0	0	0	0
NYDRO28288	maker-nt_contig21-augustus-gene-115.0-mRNA-1	AT1G15460	0	0	0	0	0
NYDRO28289	maker-nt_contig21-augustus-gene-115.12-mRNA-1	AT5G20060	0	0	0	0	0
NYDRO28295	maker-nt_contig21-augustus-gene-115.17-mRNA-1	AT2G26650	0	0	0	0	0
NYDRO28298	maker-nt_contig21-augustus-gene-116.0-mRNA-1	AT5G25080	0	0	0	0	0
NYDRO28303	maker-nt_contig21-augustus-gene-116.11-mRNA-1	AT2G19560	0	0	0	0	0
NYDRO28301	maker-nt_contig21-augustus-gene-116.9-mRNA-1	AT3G24460	0	0	0	0	0
NYDRO28317	maker-nt_contig21-augustus-gene-117.2-mRNA-1	AT1G79930	0	0	0	0	0
NYDRO27169	maker-nt_contig21-augustus-gene-12.6-mRNA-1	AT1G55540	0	0	0	0	0
NYDRO27175	maker-nt_contig21-augustus-gene-13.18-mRNA-1	no_AT_hit	0	0	0	0	0
NYDRO27181	maker-nt_contig21-augustus-gene-14.91-mRNA-1	no_AT_hit	0	0	0	0	0
NYDRO27224	maker-nt_contig21-augustus-gene-17.28-mRNA-1	AT1G27180	0	0	0	0	0
NYDRO27069	maker-nt_contig21-augustus-gene-2.15-mRNA-1	ATCG00480.1	0	0	0	0	0
NYDRO27289	maker-nt_contig21-augustus-gene-22.551-mRNA-1	AT1G50830	0	0	0	0	0
NYDRO27236	maker-nt_contig21-augustus-gene-22.560-mRNA-1	no_AT_hit	0	0	0	0	0
NYDRO27327	maker-nt_contig21-augustus-gene-24.0-mRNA-1	no_AT_hit	0	0	0	0	0
NYDRO27331	maker-nt_contig21-augustus-gene-26.0-mRNA-1	AT1G10760	0	0	0	0	0
NYDRO27330	maker-nt_contig21-augustus-gene-26.2-mRNA-1	AT5G54510	0	0	0	0	0
NYDRO27334	maker-nt_contig21-augustus-gene-27.51-mRNA-1	AT3G48195	0	0	0	0	0
NYDRO27344	maker-nt_contig21-augustus-gene-27.66-mRNA-1	AT5G54270	0	0	0	0	0
NYDRO27346	maker-nt_contig21-augustus-gene-28.31-mRNA-1	AT5G54440	0	0	0	0	0
NYDRO27345	maker-nt_contig21-augustus-gene-28.36-mRNA-1	AT4G32010	0	0	0	0	0
NYDRO27364	maker-nt_contig21-augustus-gene-31.48-mRNA-1	AT3G48200	0	0	0	0	0
NYDRO27366	maker-nt_contig21-augustus-gene-31.52-mRNA-1	AT1G61150	0	0	0	0	0
NYDRO27374	maker-nt_contig21-augustus-gene-32.42-mRNA-1	AT5G63040	0	0	0	0	0
NYDRO27379	maker-nt_contig21-augustus-gene-32.44-mRNA-1	AT4G14342	0	0	0	0	0
NYDRO27382	maker-nt_contig21-augustus-gene-32.50-mRNA-1	AT5G08370	0	0	0	0	0
NYDRO27383	maker-nt_contig21-augustus-gene-32.52-mRNA-1	no_AT_hit	0	0	0	0	0
NYDRO27402	maker-nt_contig21-augustus-gene-33.2-mRNA-1	AT5G14590	0	0	0	0	0
NYDRO27404	maker-nt_contig21-augustus-gene-34.47-mRNA-1	AT5G08390	0	0	0	0	0
NYDRO27403	maker-nt_contig21-augustus-gene-34.57-mRNA-1	AT1G11080	0	0	0	0	0
NYDRO27405	maker-nt_contig21-augustus-gene-34.58-mRNA-1	AT3G62270	0	0	0	0	0
NYDRO27425	maker-nt_contig21-augustus-gene-36.59-mRNA-1	AT1G61340	0	0	0	0	0
NYDRO27428	maker-nt_contig21-augustus-gene-36.62-mRNA-1	AT5G53350	0	0	0	0	0
NYDRO27429	maker-nt_contig21-augustus-gene-36.65-mRNA-1	AT5G54280	0	0	0	0	0
NYDRO27430	maker-nt_contig21-augustus-gene-36.66-mRNA-1	AT4G21450	0	0	0	0	0
NYDRO27432	maker-nt_contig21-augustus-gene-36.82-mRNA-1	AT1G06110	0	0	0	0	0
NYDRO27450	maker-nt_contig21-augustus-gene-38.10-mRNA-1	AT1G10650	0	0	0	0	0
NYDRO27455	maker-nt_contig21-augustus-gene-38.20-mRNA-1	AT1G01280	0	0	0	0	0
NYDRO27456	maker-nt_contig21-augustus-gene-38.23-mRNA-1	AT3G22220	0	0	0	0	0
NYDRO27457	maker-nt_contig21-augustus-gene-38.31-mRNA-1	AT2G27790	0	0	0	0	0
NYDRO27449	maker-nt_contig21-augustus-gene-38.8-mRNA-1	AT1G27180	0	0	0	0	0
NYDRO27470	maker-nt_contig21-augustus-gene-39.44-mRNA-1	AT4G10270	0	0	0	0	0
NYDRO27460	maker-nt_contig21-augustus-gene-39.47-mRNA-1	AT2G29990	0	0	0	0	0
NYDRO27465	maker-nt_contig21-augustus-gene-39.48-mRNA-1	AT1G70505	0	0	0	0	0
NYDRO27467	maker-nt_contig21-augustus-gene-39.51-mRNA-1	AT4G28130	0	0	0	0	0
NYDRO27469	maker-nt_contig21-augustus-gene-39.54-mRNA-1	AT4G27270	0	0	0	0	0
NYDRO27477	maker-nt_contig21-augustus-gene-40.60-mRNA-1	AT4G03280	0	0	0	0	0
NYDRO27481	maker-nt_contig21-augustus-gene-40.65-mRNA-1	AT5G53350	0	0	0	0	0
NYDRO27483	maker-nt_contig21-augustus-gene-40.71-mRNA-1	AT2G03200	0	0	0	0	0
NYDRO27475	maker-nt_contig21-augustus-gene-40.74-mRNA-1	AT5G53350	0	0	0	0	0
NYDRO27491	maker-nt_contig21-augustus-gene-42.49-mRNA-1	AT1G27170	0	0	0	0	0
NYDRO27492	maker-nt_contig21-augustus-gene-42.51-mRNA-1	no_AT_hit	0	0	0	0	0
NYDRO27504	maker-nt_contig21-augustus-gene-42.57-mRNA-1	AT4G18180	0	0	0	0	0
NYDRO27494	maker-nt_contig21-augustus-gene-42.61-mRNA-1	AT1G50170	0	0	0	0	0
NYDRO27495	maker-nt_contig21-augustus-gene-42.64-mRNA-1	AT4G18180	0	0	0	0	0
NYDRO27502	maker-nt_contig21-augustus-gene-42.71-mRNA-1	no_AT_hit	0	0	0	0	0
NYDRO27543	maker-nt_contig21-augustus-gene-44.18-mRNA-1	AT5G26600	0	0	0	0	0
NYDRO27530	maker-nt_contig21-augustus-gene-44.8-mRNA-1	AT3G25830	0	0	0	0	0
NYDRO27545	maker-nt_contig21-augustus-gene-45.0-mRNA-1	AT4G18180	0	0	0	0	0
NYDRO27547	maker-nt_contig21-augustus-gene-45.4-mRNA-1	AT4G18180	0	0	0	0	0
NYDRO27555	maker-nt_contig21-augustus-gene-46.0-mRNA-1	AT2G18900	0	0	0	0	0
NYDRO27565	maker-nt_contig21-augustus-gene-48.2-mRNA-1	AT1G10090	0	0	0	0	0
NYDRO27564	maker-nt_contig21-augustus-gene-48.22-mRNA-1	AT1G58520	0	0	0	0	0
NYDRO27567	maker-nt_contig21-augustus-gene-48.24-mRNA-1	no_AT_hit	0	0	0	0	0
NYDRO27566	maker-nt_contig21-augustus-gene-48.4-mRNA-1	AT4G25810	0	0	0	0	0
NYDRO27580	maker-nt_contig21-augustus-gene-49.38-mRNA-1	AT5G57610	0	0	0	0	0
NYDRO27575	maker-nt_contig21-augustus-gene-49.50-mRNA-1	AT4G29920	0	0	0	0	0
NYDRO27576	maker-nt_contig21-augustus-gene-49.52-mRNA-1	AT1G51590	0	0	0	0	0
NYDRO27577	maker-nt_contig21-augustus-gene-49.53-mRNA-1	AT3G25800	0	0	0	0	0
NYDRO27590	maker-nt_contig21-augustus-gene-50.11-mRNA-1	AT2G24830	0	0	0	0	0
NYDRO27588	maker-nt_contig21-augustus-gene-50.4-mRNA-1	AT3G22220	0	0	0	0	0
NYDRO27596	maker-nt_contig21-augustus-gene-51.2-mRNA-1	AT4G37270	0	0	0	0	0
NYDRO27597	maker-nt_contig21-augustus-gene-51.4-mRNA-1	AT1G46480	0	0	0	0	0
NYDRO27606	maker-nt_contig21-augustus-gene-52.47-mRNA-1	AT5G21090	0	0	0	0	0
NYDRO27607	maker-nt_contig21-augustus-gene-52.48-mRNA-1	AT4G37480	0	0	0	0	0
NYDRO27615	maker-nt_contig21-augustus-gene-53.17-mRNA-1	AT2G19330	0	0	0	0	0
NYDRO27621	maker-nt_contig21-augustus-gene-53.4-mRNA-1	AT5G67390	0	0	0	0	0
NYDRO27624	maker-nt_contig21-augustus-gene-54.36-mRNA-1	AT1G09890	0	0	0	0	0
NYDRO27625	maker-nt_contig21-augustus-gene-54.38-mRNA-1	AT5G51460	0	0	0	0	0
NYDRO27627	maker-nt_contig21-augustus-gene-54.40-mRNA-1	AT4G33650	0	0	0	0	0
NYDRO27622	maker-nt_contig21-augustus-gene-54.43-mRNA-1	AT5G67385	0	0	0	0	0
NYDRO27632	maker-nt_contig21-augustus-gene-55.2-mRNA-1	AT4G34450	0	0	0	0	0
NYDRO27636	maker-nt_contig21-augustus-gene-55.6-mRNA-1	no_AT_hit	0	0	0	0	0
NYDRO27642	maker-nt_contig21-augustus-gene-56.0-mRNA-1	AT1G60430	0	0	0	0	0
NYDRO27643	maker-nt_contig21-augustus-gene-56.11-mRNA-1	AT3G24255	0	0	0	0	0
NYDRO27657	maker-nt_contig21-augustus-gene-57.3-mRNA-1	AT4G35360	0	0	0	0	0
NYDRO27667	maker-nt_contig21-augustus-gene-58.0-mRNA-1	AT1G54710	0	0	0	0	0
NYDRO27670	maker-nt_contig21-augustus-gene-58.16-mRNA-1	AT5G65780	0	0	0	0	0
NYDRO27668	maker-nt_contig21-augustus-gene-58.2-mRNA-1	AT5G18900	0	0	0	0	0
NYDRO27669	maker-nt_contig21-augustus-gene-58.4-mRNA-1	AT3G49690	0	0	0	0	0
NYDRO27664	maker-nt_contig21-augustus-gene-58.9-mRNA-1	AT4G03020	0	0	0	0	0
NYDRO27699	maker-nt_contig21-augustus-gene-60.65-mRNA-1	AT1G16180	0	0	0	0	0
NYDRO27683	maker-nt_contig21-augustus-gene-60.7-mRNA-1	ATCG01110.1	0	0	0	0	0
NYDRO27686	maker-nt_contig21-augustus-gene-60.8-mRNA-1	ATCG01110.1	0	0	0	0	0
NYDRO27705	maker-nt_contig21-augustus-gene-61.14-mRNA-1	AT3G51880	0	0	0	0	0
NYDRO27702	maker-nt_contig21-augustus-gene-61.2-mRNA-1	AT1G75100	0	0	0	0	0
NYDRO27708	maker-nt_contig21-augustus-gene-61.6-mRNA-1	AT5G60050	0	0	0	0	0
NYDRO27731	maker-nt_contig21-augustus-gene-63.5-mRNA-1	no_AT_hit	0	0	0	0	0
NYDRO27749	maker-nt_contig21-augustus-gene-64.55-mRNA-1	AT4G33865	0	0	0	0	0
NYDRO27748	maker-nt_contig21-augustus-gene-64.58-mRNA-1	AT2G41460	0	0	0	0	0
NYDRO27763	maker-nt_contig21-augustus-gene-66.46-mRNA-1	AT1G27480	0	0	0	0	0
NYDRO27764	maker-nt_contig21-augustus-gene-66.48-mRNA-1	AT2G04305	0	0	0	0	0
NYDRO27767	maker-nt_contig21-augustus-gene-66.50-mRNA-1	AT1G09920	0	0	0	0	0
NYDRO27768	maker-nt_contig21-augustus-gene-66.60-mRNA-1	AT4G36790	0	0	0	0	0
NYDRO27777	maker-nt_contig21-augustus-gene-67.45-mRNA-1	AT5G67230	0	0	0	0	0
NYDRO27786	maker-nt_contig21-augustus-gene-68.57-mRNA-1	AT4G36690	0	0	0	0	0
NYDRO27796	maker-nt_contig21-augustus-gene-69.53-mRNA-1	AT3G21510	0	0	0	0	0
NYDRO27802	maker-nt_contig21-augustus-gene-69.59-mRNA-1	AT4G31750	0	0	0	0	0
NYDRO27112	maker-nt_contig21-augustus-gene-7.20-mRNA-1	no_AT_hit	0	0	0	0	0
NYDRO27815	maker-nt_contig21-augustus-gene-70.12-mRNA-1	AT2G15290	0	0	0	0	0
NYDRO27806	maker-nt_contig21-augustus-gene-70.2-mRNA-1	AT5G24450	0	0	0	0	0
NYDRO27814	maker-nt_contig21-augustus-gene-70.5-mRNA-1	AT3G19460	0	0	0	0	0
NYDRO27826	maker-nt_contig21-augustus-gene-71.82-mRNA-1	AT1G67940	0	0	0	0	0
NYDRO27838	maker-nt_contig21-augustus-gene-72.8-mRNA-1	AT3G48820	0	0	0	0	0
NYDRO27852	maker-nt_contig21-augustus-gene-73.0-mRNA-1	AT4G34150	0	0	0	0	0
NYDRO27857	maker-nt_contig21-augustus-gene-73.2-mRNA-1	AT4G34150	0	0	0	0	0
NYDRO27865	maker-nt_contig21-augustus-gene-74.0-mRNA-1	AT5G49690	0	0	0	0	0
NYDRO27866	maker-nt_contig21-augustus-gene-74.2-mRNA-1	AT1G49760	0	0	0	0	0
NYDRO27900	maker-nt_contig21-augustus-gene-78.0-mRNA-1	AT1G70200	0	0	0	0	0
NYDRO27905	maker-nt_contig21-augustus-gene-78.17-mRNA-1	AT5G02790	0	0	0	0	0
NYDRO27899	maker-nt_contig21-augustus-gene-78.6-mRNA-1	AT3G46330	0	0	0	0	0
NYDRO27911	maker-nt_contig21-augustus-gene-79.41-mRNA-1	AT3G46200	0	0	0	0	0
NYDRO27118	maker-nt_contig21-augustus-gene-8.0-mRNA-1	AT1G71450	0	0	0	0	0
NYDRO27123	maker-nt_contig21-augustus-gene-8.26-mRNA-1	no_AT_hit	0	0	0	0	0
NYDRO27125	maker-nt_contig21-augustus-gene-8.28-mRNA-1	no_AT_hit	0	0	0	0	0
NYDRO27930	maker-nt_contig21-augustus-gene-81.45-mRNA-1	AT3G45780	0	0	0	0	0
NYDRO27931	maker-nt_contig21-augustus-gene-81.46-mRNA-1	AT3G16030	0	0	0	0	0
NYDRO27947	maker-nt_contig21-augustus-gene-82.19-mRNA-1	AT1G51810	0	0	0	0	0
NYDRO27934	maker-nt_contig21-augustus-gene-82.5-mRNA-1	AT3G45850	0	0	0	0	0
NYDRO27952	maker-nt_contig21-augustus-gene-83.0-mRNA-1	AT3G16030	0	0	0	0	0
NYDRO27950	maker-nt_contig21-augustus-gene-83.5-mRNA-1	no_AT_hit	0	0	0	0	0
NYDRO27954	maker-nt_contig21-augustus-gene-83.7-mRNA-1	AT1G51805	0	0	0	0	0
NYDRO27968	maker-nt_contig21-augustus-gene-84.83-mRNA-1	AT5G59980	0	0	0	0	0
NYDRO27983	maker-nt_contig21-augustus-gene-85.59-mRNA-1	AT1G51805	0	0	0	0	0
NYDRO27986	maker-nt_contig21-augustus-gene-85.63-mRNA-1	AT2G28690	0	0	0	0	0
NYDRO27989	maker-nt_contig21-augustus-gene-85.70-mRNA-1	AT3G55240	0	0	0	0	0
NYDRO27994	maker-nt_contig21-augustus-gene-86.5-mRNA-1	AT3G46400	0	0	0	0	0
NYDRO27999	maker-nt_contig21-augustus-gene-87.50-mRNA-1	AT3G51370	0	0	0	0	0
NYDRO28009	maker-nt_contig21-augustus-gene-87.58-mRNA-1	AT2G28390	0	0	0	0	0
NYDRO28003	maker-nt_contig21-augustus-gene-87.64-mRNA-1	AT5G03520	0	0	0	0	0
NYDRO28019	maker-nt_contig21-augustus-gene-88.36-mRNA-1	AT4G27300	0	0	0	0	0
NYDRO28030	maker-nt_contig21-augustus-gene-89.1-mRNA-1	AT5G16710	0	0	0	0	0
NYDRO28021	maker-nt_contig21-augustus-gene-89.13-mRNA-1	AT1G28100	0	0	0	0	0
NYDRO28028	maker-nt_contig21-augustus-gene-89.21-mRNA-1	AT1G51880	0	0	0	0	0
NYDRO28031	maker-nt_contig21-augustus-gene-89.22-mRNA-1	AT5G46330	0	0	0	0	0
NYDRO28036	maker-nt_contig21-augustus-gene-89.29-mRNA-1	AT3G46270	0	0	0	0	0
NYDRO28033	maker-nt_contig21-augustus-gene-89.5-mRNA-1	AT5G59680	0	0	0	0	0
NYDRO28020	maker-nt_contig21-augustus-gene-89.9-mRNA-1	AT3G53540	0	0	0	0	0
NYDRO28038	maker-nt_contig21-augustus-gene-90.34-mRNA-1	no_AT_hit	0	0	0	0	0
NYDRO28042	maker-nt_contig21-augustus-gene-90.37-mRNA-1	no_AT_hit	0	0	0	0	0
NYDRO28043	maker-nt_contig21-augustus-gene-90.38-mRNA-1	no_AT_hit	0	0	0	0	0
NYDRO28044	maker-nt_contig21-augustus-gene-90.39-mRNA-1	no_AT_hit	0	0	0	0	0
NYDRO28065	maker-nt_contig21-augustus-gene-93.0-mRNA-1	no_AT_hit	0	0	0	0	0
NYDRO28059	maker-nt_contig21-augustus-gene-93.1-mRNA-1	no_AT_hit	0	0	0	0	0
NYDRO28092	maker-nt_contig21-augustus-gene-96.58-mRNA-1	AT3G46420	0	0	0	0	0
NYDRO28093	maker-nt_contig21-augustus-gene-96.59-mRNA-1	AT3G16030	0	0	0	0	0
NYDRO28095	maker-nt_contig21-augustus-gene-96.68-mRNA-1	AT1G51800	0	0	0	0	0
NYDRO28103	maker-nt_contig21-augustus-gene-97.17-mRNA-1	AT3G53490	0	0	0	0	0
NYDRO28109	maker-nt_contig21-augustus-gene-98.68-mRNA-1	no_AT_hit	0	0	0	0	0
NYDRO28111	maker-nt_contig21-augustus-gene-98.69-mRNA-1	AT3G46270	0	0	0	0	0
NYDRO27040	maker-nt_contig21-snap-gene-0.100-mRNA-1	no_AT_hit	0	0	0	0	0
NYDRO27041	maker-nt_contig21-snap-gene-0.102-mRNA-1	no_AT_hit	0	0	0	0	0
NYDRO27047	maker-nt_contig21-snap-gene-0.103-mRNA-1	no_AT_hit	0	0	0	0	0
NYDRO27036	maker-nt_contig21-snap-gene-0.104-mRNA-1	no_AT_hit	0	0	0	0	0
NYDRO27018	maker-nt_contig21-snap-gene-0.13-mRNA-1	no_AT_hit	0	0	0	0	0
NYDRO27019	maker-nt_contig21-snap-gene-0.14-mRNA-1	no_AT_hit	0	0	0	0	0
NYDRO27020	maker-nt_contig21-snap-gene-0.15-mRNA-1	ATCG01000.1	0	0	0	0	0
NYDRO27021	maker-nt_contig21-snap-gene-0.16-mRNA-1	ATCG01130.1	0	0	0	0	0
NYDRO27030	maker-nt_contig21-snap-gene-0.19-mRNA-1	no_AT_hit	0	0	0	0	0
NYDRO27029	maker-nt_contig21-snap-gene-0.20-mRNA-1	no_AT_hit	0	0	0	0	0
NYDRO27032	maker-nt_contig21-snap-gene-0.21-mRNA-1	no_AT_hit	0	0	0	0	0
NYDRO27025	maker-nt_contig21-snap-gene-0.23-mRNA-1	no_AT_hit	0	0	0	0	0
NYDRO27033	maker-nt_contig21-snap-gene-0.26-mRNA-1	no_AT_hit	0	0	0	0	0
NYDRO27034	maker-nt_contig21-snap-gene-0.46-mRNA-1	ATCG01130.1	0	0	0	0	0
NYDRO27039	maker-nt_contig21-snap-gene-0.51-mRNA-1	no_AT_hit	0	0	0	0	0
NYDRO27016	maker-nt_contig21-snap-gene-0.56-mRNA-1	no_AT_hit	0	0	0	0	0
NYDRO27015	maker-nt_contig21-snap-gene-0.58-mRNA-1	no_AT_hit	0	0	0	0	0
NYDRO27031	maker-nt_contig21-snap-gene-0.64-mRNA-1	no_AT_hit	0	0	0	0	0
NYDRO27027	maker-nt_contig21-snap-gene-0.65-mRNA-1	no_AT_hit	0	0	0	0	0
NYDRO27026	maker-nt_contig21-snap-gene-0.66-mRNA-1	no_AT_hit	0	0	0	0	0
NYDRO27022	maker-nt_contig21-snap-gene-0.67-mRNA-1	ATCG01000.1	0	0	0	0	0
NYDRO27023	maker-nt_contig21-snap-gene-0.68-mRNA-1	ATCG01130.1	0	0	0	0	0
NYDRO27035	maker-nt_contig21-snap-gene-0.94-mRNA-1	ATCG01130.1	0	0	0	0	0
NYDRO27044	maker-nt_contig21-snap-gene-0.96-mRNA-1	no_AT_hit	0	0	0	0	0
NYDRO27037	maker-nt_contig21-snap-gene-0.97-mRNA-1	no_AT_hit	0	0	0	0	0
NYDRO27046	maker-nt_contig21-snap-gene-0.98-mRNA-1	no_AT_hit	0	0	0	0	0
NYDRO27043	maker-nt_contig21-snap-gene-1.10-mRNA-1	no_AT_hit	0	0	0	0	0
NYDRO27045	maker-nt_contig21-snap-gene-1.11-mRNA-1	ATCG01130.1	0	0	0	0	0
NYDRO27056	maker-nt_contig21-snap-gene-1.24-mRNA-1	no_AT_hit	0	0	0	0	0
NYDRO27052	maker-nt_contig21-snap-gene-1.25-mRNA-1	no_AT_hit	0	0	0	0	0
NYDRO27055	maker-nt_contig21-snap-gene-1.28-mRNA-1	no_AT_hit	0	0	0	0	0
NYDRO27057	maker-nt_contig21-snap-gene-1.38-mRNA-1	ATCG01000.1	0	0	0	0	0
NYDRO27065	maker-nt_contig21-snap-gene-1.40-mRNA-1	no_AT_hit	0	0	0	0	0
NYDRO27062	maker-nt_contig21-snap-gene-1.41-mRNA-1	no_AT_hit	0	0	0	0	0
NYDRO27063	maker-nt_contig21-snap-gene-1.42-mRNA-1	AT2G07706	0	0	0	0	0
NYDRO27066	maker-nt_contig21-snap-gene-1.50-mRNA-1	ATCG00480.1	0	0	0	0	0
NYDRO27067	maker-nt_contig21-snap-gene-1.52-mRNA-1	ATCG00430.1	0	0	0	0	0
NYDRO27049	maker-nt_contig21-snap-gene-1.55-mRNA-1	no_AT_hit	0	0	0	0	0
NYDRO27054	maker-nt_contig21-snap-gene-1.56-mRNA-1	no_AT_hit	0	0	0	0	0
NYDRO27053	maker-nt_contig21-snap-gene-1.57-mRNA-1	no_AT_hit	0	0	0	0	0
NYDRO27050	maker-nt_contig21-snap-gene-1.58-mRNA-1	no_AT_hit	0	0	0	0	0
NYDRO27058	maker-nt_contig21-snap-gene-1.66-mRNA-1	ATCG01130.1	0	0	0	0	0
NYDRO27060	maker-nt_contig21-snap-gene-1.68-mRNA-1	no_AT_hit	0	0	0	0	0
NYDRO27042	maker-nt_contig21-snap-gene-1.7-mRNA-1	no_AT_hit	0	0	0	0	0
NYDRO27064	maker-nt_contig21-snap-gene-1.72-mRNA-1	no_AT_hit	0	0	0	0	0
NYDRO27059	maker-nt_contig21-snap-gene-1.73-mRNA-1	no_AT_hit	0	0	0	0	0
NYDRO27048	maker-nt_contig21-snap-gene-1.9-mRNA-1	ATCG01130.1	0	0	0	0	0
NYDRO27143	maker-nt_contig21-snap-gene-10.35-mRNA-1	AT4G21065	0	0	0	0	0
NYDRO27144	maker-nt_contig21-snap-gene-10.37-mRNA-1	AT5G15230	0	0	0	0	0
NYDRO27142	maker-nt_contig21-snap-gene-10.41-mRNA-1	AT2G02970	0	0	0	0	0
NYDRO27145	maker-nt_contig21-snap-gene-10.42-mRNA-1	AT3G20000	0	0	0	0	0
NYDRO27146	maker-nt_contig21-snap-gene-10.43-mRNA-1	AT5G18440	0	0	0	0	0
NYDRO27147	maker-nt_contig21-snap-gene-10.45-mRNA-1	AT1G08680	0	0	0	0	0
NYDRO27150	maker-nt_contig21-snap-gene-10.48-mRNA-1	AT1G72420	0	0	0	0	0
NYDRO27152	maker-nt_contig21-snap-gene-10.49-mRNA-1	no_AT_hit	0	0	0	0	0
NYDRO28131	maker-nt_contig21-snap-gene-100.24-mRNA-1	AT1G05700	0	0	0	0	0
NYDRO28133	maker-nt_contig21-snap-gene-100.27-mRNA-1	no_AT_hit	0	0	0	0	0
NYDRO28135	maker-nt_contig21-snap-gene-100.29-mRNA-1	no_AT_hit	0	0	0	0	0
NYDRO28134	maker-nt_contig21-snap-gene-100.30-mRNA-1	AT1G05700	0	0	0	0	0
NYDRO28138	maker-nt_contig21-snap-gene-100.32-mRNA-1	AT3G46280	0	0	0	0	0
NYDRO28132	maker-nt_contig21-snap-gene-100.47-mRNA-1	no_AT_hit	0	0	0	0	0
NYDRO28137	maker-nt_contig21-snap-gene-100.48-mRNA-1	no_AT_hit	0	0	0	0	0
NYDRO28136	maker-nt_contig21-snap-gene-100.49-mRNA-1	no_AT_hit	0	0	0	0	0
NYDRO28139	maker-nt_contig21-snap-gene-100.50-mRNA-1	AT1G05700	0	0	0	0	0
NYDRO28146	maker-nt_contig21-snap-gene-101.15-mRNA-1	AT3G55320	0	0	0	0	0
NYDRO28150	maker-nt_contig21-snap-gene-101.16-mRNA-1	AT3G46270	0	0	0	0	0
NYDRO28142	maker-nt_contig21-snap-gene-101.18-mRNA-1	AT2G01050	0	0	0	0	0
NYDRO28143	maker-nt_contig21-snap-gene-101.19-mRNA-1	no_AT_hit	0	0	0	0	0
NYDRO28147	maker-nt_contig21-snap-gene-101.22-mRNA-1	AT1G05700	0	0	0	0	0
NYDRO28148	maker-nt_contig21-snap-gene-101.23-mRNA-1	no_AT_hit	0	0	0	0	0
NYDRO28151	maker-nt_contig21-snap-gene-102.24-mRNA-1	no_AT_hit	0	0	0	0	0
NYDRO28152	maker-nt_contig21-snap-gene-102.25-mRNA-1	no_AT_hit	0	0	0	0	0
NYDRO28158	maker-nt_contig21-snap-gene-102.28-mRNA-1	no_AT_hit	0	0	0	0	0
NYDRO28159	maker-nt_contig21-snap-gene-102.29-mRNA-1	AT3G46330	0	0	0	0	0
NYDRO28163	maker-nt_contig21-snap-gene-102.31-mRNA-1	AT3G46270	0	0	0	0	0
NYDRO28149	maker-nt_contig21-snap-gene-102.33-mRNA-1	AT3G46270	0	0	0	0	0
NYDRO28155	maker-nt_contig21-snap-gene-102.35-mRNA-1	AT5G59680	0	0	0	0	0
NYDRO28156	maker-nt_contig21-snap-gene-102.36-mRNA-1	AT5G59660	0	0	0	0	0
NYDRO28160	maker-nt_contig21-snap-gene-102.37-mRNA-1	AT1G43760	0	0	0	0	0
NYDRO28161	maker-nt_contig21-snap-gene-102.38-mRNA-1	no_AT_hit	0	0	0	0	0
NYDRO28162	maker-nt_contig21-snap-gene-102.39-mRNA-1	AT5G59680	0	0	0	0	0
NYDRO28167	maker-nt_contig21-snap-gene-103.36-mRNA-1	AT5G29000	0	0	0	0	0
NYDRO28170	maker-nt_contig21-snap-gene-103.39-mRNA-1	AT1G80420	0	0	0	0	0
NYDRO28174	maker-nt_contig21-snap-gene-104.0-mRNA-1	AT1G80410	0	0	0	0	0
NYDRO28180	maker-nt_contig21-snap-gene-104.12-mRNA-1	AT1G80000	0	0	0	0	0
NYDRO28175	maker-nt_contig21-snap-gene-104.2-mRNA-1	AT4G32600	0	0	0	0	0
NYDRO28176	maker-nt_contig21-snap-gene-104.4-mRNA-1	AT5G11430	0	0	0	0	0
NYDRO28188	maker-nt_contig21-snap-gene-105.13-mRNA-1	AT4G28980	0	0	0	0	0
NYDRO28189	maker-nt_contig21-snap-gene-105.15-mRNA-1	AT4G28950	0	0	0	0	0
NYDRO28191	maker-nt_contig21-snap-gene-105.19-mRNA-1	AT4G20060	0	0	0	0	0
NYDRO28184	maker-nt_contig21-snap-gene-105.4-mRNA-1	AT1G55140	0	0	0	0	0
NYDRO28194	maker-nt_contig21-snap-gene-106.23-mRNA-1	AT4G32760	0	0	0	0	0
NYDRO28199	maker-nt_contig21-snap-gene-106.28-mRNA-1	AT5G57040	0	0	0	0	0
NYDRO28197	maker-nt_contig21-snap-gene-106.30-mRNA-1	AT1G11020	0	0	0	0	0
NYDRO28200	maker-nt_contig21-snap-gene-106.33-mRNA-1	AT5G20490	0	0	0	0	0
NYDRO28203	maker-nt_contig21-snap-gene-106.39-mRNA-1	AT1G15240	0	0	0	0	0
NYDRO28206	maker-nt_contig21-snap-gene-107.47-mRNA-1	AT3G08970	0	0	0	0	0
NYDRO28211	maker-nt_contig21-snap-gene-107.53-mRNA-1	AT5G37930	0	0	0	0	0
NYDRO28207	maker-nt_contig21-snap-gene-107.55-mRNA-1	AT1G53030	0	0	0	0	0
NYDRO28212	maker-nt_contig21-snap-gene-107.57-mRNA-1	AT1G10430	0	0	0	0	0
NYDRO28214	maker-nt_contig21-snap-gene-108.12-mRNA-1	AT5G25770	0	0	0	0	0
NYDRO28217	maker-nt_contig21-snap-gene-108.16-mRNA-1	AT5G22370	0	0	0	0	0
NYDRO28216	maker-nt_contig21-snap-gene-108.20-mRNA-1	AT2G26890	0	0	0	0	0
NYDRO28219	maker-nt_contig21-snap-gene-109.21-mRNA-1	AT1G72770	0	0	0	0	0
NYDRO28222	maker-nt_contig21-snap-gene-109.23-mRNA-1	AT4G26150	0	0	0	0	0
NYDRO28223	maker-nt_contig21-snap-gene-109.25-mRNA-1	AT3G02090	0	0	0	0	0
NYDRO28229	maker-nt_contig21-snap-gene-109.27-mRNA-1	AT3G16370	0	0	0	0	0
NYDRO28220	maker-nt_contig21-snap-gene-109.28-mRNA-1	AT1G72770	0	0	0	0	0
NYDRO28221	maker-nt_contig21-snap-gene-109.31-mRNA-1	AT5G11380	0	0	0	0	0
NYDRO28224	maker-nt_contig21-snap-gene-109.32-mRNA-1	AT5G11900	0	0	0	0	0
NYDRO28226	maker-nt_contig21-snap-gene-109.34-mRNA-1	no_AT_hit	0	0	0	0	0
NYDRO28228	maker-nt_contig21-snap-gene-109.36-mRNA-1	no_AT_hit	0	0	0	0	0
NYDRO28225	maker-nt_contig21-snap-gene-109.37-mRNA-1	no_AT_hit	0	0	0	0	0
NYDRO27151	maker-nt_contig21-snap-gene-11.0-mRNA-1	AT1G55535	0	0	0	0	0
NYDRO27155	maker-nt_contig21-snap-gene-11.10-mRNA-1	AT1G55540	0	0	0	0	0
NYDRO27160	maker-nt_contig21-snap-gene-11.12-mRNA-1	AT4G20350	0	0	0	0	0
NYDRO27161	maker-nt_contig21-snap-gene-11.13-mRNA-1	AT3G20770	0	0	0	0	0
NYDRO27162	maker-nt_contig21-snap-gene-11.14-mRNA-1	AT1G69560	0	0	0	0	0
NYDRO27163	maker-nt_contig21-snap-gene-11.16-mRNA-1	AT5G39660	0	0	0	0	0
NYDRO27165	maker-nt_contig21-snap-gene-11.19-mRNA-1	AT3G20000	0	0	0	0	0
NYDRO27153	maker-nt_contig21-snap-gene-11.4-mRNA-1	no_AT_hit	0	0	0	0	0
NYDRO27156	maker-nt_contig21-snap-gene-11.5-mRNA-1	AT1G14270	0	0	0	0	0
NYDRO27157	maker-nt_contig21-snap-gene-11.7-mRNA-1	AT4G26410	0	0	0	0	0
NYDRO27154	maker-nt_contig21-snap-gene-11.9-mRNA-1	AT1G55540	0	0	0	0	0
NYDRO28232	maker-nt_contig21-snap-gene-110.60-mRNA-1	AT5G54500	0	0	0	0	0
NYDRO28233	maker-nt_contig21-snap-gene-110.66-mRNA-1	AT5G25940	0	0	0	0	0
NYDRO28237	maker-nt_contig21-snap-gene-110.77-mRNA-1	AT3G52090	0	0	0	0	0
NYDRO28231	maker-nt_contig21-snap-gene-110.79-mRNA-1	AT3G47590	0	0	0	0	0
NYDRO28236	maker-nt_contig21-snap-gene-110.81-mRNA-1	AT1G52360	0	0	0	0	0
NYDRO28238	maker-nt_contig21-snap-gene-110.83-mRNA-1	AT4G32610	0	0	0	0	0
NYDRO28239	maker-nt_contig21-snap-gene-110.85-mRNA-1	AT2G34750	0	0	0	0	0
NYDRO28241	maker-nt_contig21-snap-gene-111.0-mRNA-1	AT4G33080	0	0	0	0	0
NYDRO28244	maker-nt_contig21-snap-gene-111.20-mRNA-1	AT3G48670	0	0	0	0	0
NYDRO28245	maker-nt_contig21-snap-gene-111.24-mRNA-1	no_AT_hit	0	0	0	0	0
NYDRO28248	maker-nt_contig21-snap-gene-111.27-mRNA-1	AT4G33090	0	0	0	0	0
NYDRO28249	maker-nt_contig21-snap-gene-111.29-mRNA-1	AT4G13400	0	0	0	0	0
NYDRO28250	maker-nt_contig21-snap-gene-111.30-mRNA-1	AT1G52420	0	0	0	0	0
NYDRO28251	maker-nt_contig21-snap-gene-111.32-mRNA-1	AT5G54710	0	0	0	0	0
NYDRO28256	maker-nt_contig21-snap-gene-112.53-mRNA-1	AT5G55190	0	0	0	0	0
NYDRO28258	maker-nt_contig21-snap-gene-112.56-mRNA-1	AT3G24550	0	0	0	0	0
NYDRO28259	maker-nt_contig21-snap-gene-112.58-mRNA-1	AT1G52280	0	0	0	0	0
NYDRO28254	maker-nt_contig21-snap-gene-112.66-mRNA-1	AT5G20110	0	0	0	0	0
NYDRO28262	maker-nt_contig21-snap-gene-112.70-mRNA-1	AT1G15910	0	0	0	0	0
NYDRO28265	maker-nt_contig21-snap-gene-113.25-mRNA-1	AT1G80350	0	0	0	0	0
NYDRO28266	maker-nt_contig21-snap-gene-113.26-mRNA-1	AT4G32400	0	0	0	0	0
NYDRO28269	maker-nt_contig21-snap-gene-113.30-mRNA-1	AT1G52770	0	0	0	0	0
NYDRO28273	maker-nt_contig21-snap-gene-113.34-mRNA-1	AT1G80170	0	0	0	0	0
NYDRO28274	maker-nt_contig21-snap-gene-113.35-mRNA-1	AT3G06820	0	0	0	0	0
NYDRO28275	maker-nt_contig21-snap-gene-113.42-mRNA-1	AT1G79740	0	0	0	0	0
NYDRO28276	maker-nt_contig21-snap-gene-114.17-mRNA-1	AT3G13730	0	0	0	0	0
NYDRO28279	maker-nt_contig21-snap-gene-114.20-mRNA-1	AT2G25610	0	0	0	0	0
NYDRO28285	maker-nt_contig21-snap-gene-114.24-mRNA-1	AT1G55270	0	0	0	0	0
NYDRO28280	maker-nt_contig21-snap-gene-114.28-mRNA-1	AT3G15930	0	0	0	0	0
NYDRO28281	maker-nt_contig21-snap-gene-114.30-mRNA-1	AT1G80300	0	0	0	0	0
NYDRO28283	maker-nt_contig21-snap-gene-114.32-mRNA-1	AT1G68680	0	0	0	0	0
NYDRO28292	maker-nt_contig21-snap-gene-115.44-mRNA-1	AT5G11490	0	0	0	0	0
NYDRO28296	maker-nt_contig21-snap-gene-115.46-mRNA-1	AT4G32570	0	0	0	0	0
NYDRO28291	maker-nt_contig21-snap-gene-115.51-mRNA-1	AT5G56450	0	0	0	0	0
NYDRO28293	maker-nt_contig21-snap-gene-115.53-mRNA-1	AT3G24530	0	0	0	0	0
NYDRO28299	maker-nt_contig21-snap-gene-116.17-mRNA-1	no_AT_hit	0	0	0	0	0
NYDRO28305	maker-nt_contig21-snap-gene-116.27-mRNA-1	AT3G24000	0	0	0	0	0
NYDRO28306	maker-nt_contig21-snap-gene-116.28-mRNA-1	AT5G02130	0	0	0	0	0
NYDRO28300	maker-nt_contig21-snap-gene-116.31-mRNA-1	AT3G22760	0	0	0	0	0
NYDRO28307	maker-nt_contig21-snap-gene-116.37-mRNA-1	AT2G25737	0	0	0	0	0
NYDRO28308	maker-nt_contig21-snap-gene-116.38-mRNA-1	AT5G56970	0	0	0	0	0
NYDRO28312	maker-nt_contig21-snap-gene-117.21-mRNA-1	AT4G13250	0	0	0	0	0
NYDRO28319	maker-nt_contig21-snap-gene-117.30-mRNA-1	AT2G28310	0	0	0	0	0
NYDRO28321	maker-nt_contig21-snap-gene-117.31-mRNA-1	AT1G15520	0	0	0	0	0
NYDRO28309	maker-nt_contig21-snap-gene-117.33-mRNA-1	AT1G19610	0	0	0	0	0
NYDRO28311	maker-nt_contig21-snap-gene-117.35-mRNA-1	AT5G11420	0	0	0	0	0
NYDRO28314	maker-nt_contig21-snap-gene-117.37-mRNA-1	AT4G32440	0	0	0	0	0
NYDRO28315	maker-nt_contig21-snap-gene-117.39-mRNA-1	AT1G52230	0	0	0	0	0
NYDRO28316	maker-nt_contig21-snap-gene-117.41-mRNA-1	AT5G11520	0	0	0	0	0
NYDRO28320	maker-nt_contig21-snap-gene-117.45-mRNA-1	AT4G29670	0	0	0	0	0
NYDRO28322	maker-nt_contig21-snap-gene-117.46-mRNA-1	AT3G24630	0	0	0	0	0
NYDRO27170	maker-nt_contig21-snap-gene-12.23-mRNA-1	AT5G15230	0	0	0	0	0
NYDRO27167	maker-nt_contig21-snap-gene-12.25-mRNA-1	AT3G45400	0	0	0	0	0
NYDRO27173	maker-nt_contig21-snap-gene-13.77-mRNA-1	no_AT_hit	0	0	0	0	0
NYDRO27172	maker-nt_contig21-snap-gene-13.78-mRNA-1	no_AT_hit	0	0	0	0	0
NYDRO27174	maker-nt_contig21-snap-gene-13.80-mRNA-1	no_AT_hit	0	0	0	0	0
NYDRO27171	maker-nt_contig21-snap-gene-13.81-mRNA-1	no_AT_hit	0	0	0	0	0
NYDRO27179	maker-nt_contig21-snap-gene-14.10-mRNA-1	no_AT_hit	0	0	0	0	0
NYDRO27180	maker-nt_contig21-snap-gene-14.11-mRNA-1	no_AT_hit	0	0	0	0	0
NYDRO27177	maker-nt_contig21-snap-gene-14.12-mRNA-1	no_AT_hit	0	0	0	0	0
NYDRO27178	maker-nt_contig21-snap-gene-14.13-mRNA-1	no_AT_hit	0	0	0	0	0
NYDRO27182	maker-nt_contig21-snap-gene-14.61-mRNA-1	no_AT_hit	0	0	0	0	0
NYDRO27183	maker-nt_contig21-snap-gene-14.64-mRNA-1	no_AT_hit	0	0	0	0	0
NYDRO27184	maker-nt_contig21-snap-gene-14.69-mRNA-1	no_AT_hit	0	0	0	0	0
NYDRO27185	maker-nt_contig21-snap-gene-14.71-mRNA-1	no_AT_hit	0	0	0	0	0
NYDRO27186	maker-nt_contig21-snap-gene-15.23-mRNA-1	no_AT_hit	0	0	0	0	0
NYDRO27188	maker-nt_contig21-snap-gene-15.25-mRNA-1	AT4G19170	0	0	0	0	0
NYDRO27216	maker-nt_contig21-snap-gene-15.28-mRNA-1	no_AT_hit	0	0	0	0	0
NYDRO27202	maker-nt_contig21-snap-gene-15.30-mRNA-1	no_AT_hit	0	0	0	0	0
NYDRO27197	maker-nt_contig21-snap-gene-15.31-mRNA-1	no_AT_hit	0	0	0	0	0
NYDRO27213	maker-nt_contig21-snap-gene-15.32-mRNA-1	no_AT_hit	0	0	0	0	0
NYDRO27199	maker-nt_contig21-snap-gene-15.33-mRNA-1	no_AT_hit	0	0	0	0	0
NYDRO27196	maker-nt_contig21-snap-gene-15.34-mRNA-1	no_AT_hit	0	0	0	0	0
NYDRO27219	maker-nt_contig21-snap-gene-15.35-mRNA-1	no_AT_hit	0	0	0	0	0
NYDRO27211	maker-nt_contig21-snap-gene-15.36-mRNA-1	no_AT_hit	0	0	0	0	0
NYDRO27212	maker-nt_contig21-snap-gene-15.37-mRNA-1	no_AT_hit	0	0	0	0	0
NYDRO27214	maker-nt_contig21-snap-gene-15.39-mRNA-1	no_AT_hit	0	0	0	0	0
NYDRO27195	maker-nt_contig21-snap-gene-15.40-mRNA-1	no_AT_hit	0	0	0	0	0
NYDRO27194	maker-nt_contig21-snap-gene-15.41-mRNA-1	no_AT_hit	0	0	0	0	0
NYDRO27192	maker-nt_contig21-snap-gene-15.42-mRNA-1	no_AT_hit	0	0	0	0	0
NYDRO27191	maker-nt_contig21-snap-gene-15.43-mRNA-1	no_AT_hit	0	0	0	0	0
NYDRO27218	maker-nt_contig21-snap-gene-15.44-mRNA-1	no_AT_hit	0	0	0	0	0
NYDRO27190	maker-nt_contig21-snap-gene-15.45-mRNA-1	no_AT_hit	0	0	0	0	0
NYDRO27198	maker-nt_contig21-snap-gene-15.46-mRNA-1	no_AT_hit	0	0	0	0	0
NYDRO27215	maker-nt_contig21-snap-gene-15.47-mRNA-1	no_AT_hit	0	0	0	0	0
NYDRO27189	maker-nt_contig21-snap-gene-15.48-mRNA-1	no_AT_hit	0	0	0	0	0
NYDRO27201	maker-nt_contig21-snap-gene-15.49-mRNA-1	no_AT_hit	0	0	0	0	0
NYDRO27208	maker-nt_contig21-snap-gene-15.52-mRNA-1	no_AT_hit	0	0	0	0	0
NYDRO27206	maker-nt_contig21-snap-gene-15.53-mRNA-1	no_AT_hit	0	0	0	0	0
NYDRO27210	maker-nt_contig21-snap-gene-15.54-mRNA-1	no_AT_hit	0	0	0	0	0
NYDRO27209	maker-nt_contig21-snap-gene-15.55-mRNA-1	no_AT_hit	0	0	0	0	0
NYDRO27193	maker-nt_contig21-snap-gene-15.56-mRNA-1	no_AT_hit	0	0	0	0	0
NYDRO27204	maker-nt_contig21-snap-gene-15.57-mRNA-1	no_AT_hit	0	0	0	0	0
NYDRO27207	maker-nt_contig21-snap-gene-15.59-mRNA-1	no_AT_hit	0	0	0	0	0
NYDRO27200	maker-nt_contig21-snap-gene-15.60-mRNA-1	no_AT_hit	0	0	0	0	0
NYDRO27223	maker-nt_contig21-snap-gene-17.2-mRNA-1	no_AT_hit	0	0	0	0	0
NYDRO27225	maker-nt_contig21-snap-gene-18.2-mRNA-1	no_AT_hit	0	0	0	0	0
NYDRO27071	maker-nt_contig21-snap-gene-2.4-mRNA-1	ATCG00430.1	0	0	0	0	0
NYDRO27068	maker-nt_contig21-snap-gene-2.6-mRNA-1	ATCG00430.1	0	0	0	0	0
NYDRO27263	maker-nt_contig21-snap-gene-22.104-mRNA-1	no_AT_hit	0	0	0	0	0
NYDRO27303	maker-nt_contig21-snap-gene-22.205-mRNA-1	no_AT_hit	0	0	0	0	0
NYDRO27296	maker-nt_contig21-snap-gene-22.206-mRNA-1	no_AT_hit	0	0	0	0	0
NYDRO27229	maker-nt_contig21-snap-gene-22.224-mRNA-1	no_AT_hit	0	0	0	0	0
NYDRO27230	maker-nt_contig21-snap-gene-22.225-mRNA-1	no_AT_hit	0	0	0	0	0
NYDRO27227	maker-nt_contig21-snap-gene-22.227-mRNA-1	no_AT_hit	0	0	0	0	0
NYDRO27234	maker-nt_contig21-snap-gene-22.228-mRNA-1	no_AT_hit	0	0	0	0	0
NYDRO27241	maker-nt_contig21-snap-gene-22.231-mRNA-1	no_AT_hit	0	0	0	0	0
NYDRO27226	maker-nt_contig21-snap-gene-22.233-mRNA-1	no_AT_hit	0	0	0	0	0
NYDRO27259	maker-nt_contig21-snap-gene-22.235-mRNA-1	AT1G50830	0	0	0	0	0
NYDRO27242	maker-nt_contig21-snap-gene-22.237-mRNA-1	no_AT_hit	0	0	0	0	0
NYDRO27233	maker-nt_contig21-snap-gene-22.240-mRNA-1	no_AT_hit	0	0	0	0	0
NYDRO27283	maker-nt_contig21-snap-gene-22.241-mRNA-1	no_AT_hit	0	0	0	0	0
NYDRO27239	maker-nt_contig21-snap-gene-22.243-mRNA-1	no_AT_hit	0	0	0	0	0
NYDRO27258	maker-nt_contig21-snap-gene-22.244-mRNA-1	no_AT_hit	0	0	0	0	0
NYDRO27232	maker-nt_contig21-snap-gene-22.246-mRNA-1	no_AT_hit	0	0	0	0	0
NYDRO27238	maker-nt_contig21-snap-gene-22.248-mRNA-1	no_AT_hit	0	0	0	0	0
NYDRO27257	maker-nt_contig21-snap-gene-22.32-mRNA-1	no_AT_hit	0	0	0	0	0
NYDRO27247	maker-nt_contig21-snap-gene-22.35-mRNA-1	no_AT_hit	0	0	0	0	0
NYDRO27292	maker-nt_contig21-snap-gene-22.493-mRNA-1	AT1G50830	0	0	0	0	0
NYDRO27294	maker-nt_contig21-snap-gene-22.495-mRNA-1	no_AT_hit	0	0	0	0	0
NYDRO27282	maker-nt_contig21-snap-gene-22.93-mRNA-1	no_AT_hit	0	0	0	0	0
NYDRO27270	maker-nt_contig21-snap-gene-22.99-mRNA-1	no_AT_hit	0	0	0	0	0
NYDRO27309	maker-nt_contig21-snap-gene-23.1-mRNA-1	no_AT_hit	0	0	0	0	0
NYDRO27305	maker-nt_contig21-snap-gene-23.10-mRNA-1	no_AT_hit	0	0	0	0	0
NYDRO27317	maker-nt_contig21-snap-gene-23.11-mRNA-1	no_AT_hit	0	0	0	0	0
NYDRO27311	maker-nt_contig21-snap-gene-23.12-mRNA-1	no_AT_hit	0	0	0	0	0
NYDRO27307	maker-nt_contig21-snap-gene-23.13-mRNA-1	no_AT_hit	0	0	0	0	0
NYDRO27306	maker-nt_contig21-snap-gene-23.14-mRNA-1	no_AT_hit	0	0	0	0	0
NYDRO27314	maker-nt_contig21-snap-gene-23.15-mRNA-1	no_AT_hit	0	0	0	0	0
NYDRO27308	maker-nt_contig21-snap-gene-23.16-mRNA-1	no_AT_hit	0	0	0	0	0
NYDRO27310	maker-nt_contig21-snap-gene-23.17-mRNA-1	no_AT_hit	0	0	0	0	0
NYDRO27312	maker-nt_contig21-snap-gene-23.7-mRNA-1	no_AT_hit	0	0	0	0	0
NYDRO27315	maker-nt_contig21-snap-gene-23.8-mRNA-1	no_AT_hit	0	0	0	0	0
NYDRO27313	maker-nt_contig21-snap-gene-23.9-mRNA-1	no_AT_hit	0	0	0	0	0
NYDRO27326	maker-nt_contig21-snap-gene-24.15-mRNA-1	no_AT_hit	0	0	0	0	0
NYDRO27332	maker-nt_contig21-snap-gene-26.28-mRNA-1	AT3G61710	0	0	0	0	0
NYDRO27333	maker-nt_contig21-snap-gene-26.30-mRNA-1	AT5G66540	0	0	0	0	0
NYDRO27341	maker-nt_contig21-snap-gene-27.13-mRNA-1	AT3G62980	0	0	0	0	0
NYDRO27335	maker-nt_contig21-snap-gene-27.19-mRNA-1	AT1G10660	0	0	0	0	0
NYDRO27336	maker-nt_contig21-snap-gene-27.21-mRNA-1	AT1G60590	0	0	0	0	0
NYDRO27337	maker-nt_contig21-snap-gene-27.22-mRNA-1	AT3G26610	0	0	0	0	0
NYDRO27343	maker-nt_contig21-snap-gene-27.23-mRNA-1	AT2G20820	0	0	0	0	0
NYDRO27339	maker-nt_contig21-snap-gene-27.6-mRNA-1	AT4G16740	0	0	0	0	0
NYDRO27347	maker-nt_contig21-snap-gene-28.16-mRNA-1	AT4G03400	0	0	0	0	0
NYDRO27348	maker-nt_contig21-snap-gene-28.18-mRNA-1	no_AT_hit	0	0	0	0	0
NYDRO27352	maker-nt_contig21-snap-gene-28.19-mRNA-1	AT2G03200	0	0	0	0	0
NYDRO27353	maker-nt_contig21-snap-gene-28.21-mRNA-1	no_AT_hit	0	0	0	0	0
NYDRO27351	maker-nt_contig21-snap-gene-28.23-mRNA-1	AT5G44280	0	0	0	0	0
NYDRO27354	maker-nt_contig21-snap-gene-29.28-mRNA-1	AT4G00990	0	0	0	0	0
NYDRO27355	maker-nt_contig21-snap-gene-29.30-mRNA-1	no_AT_hit	0	0	0	0	0
NYDRO27359	maker-nt_contig21-snap-gene-29.32-mRNA-1	AT1G27170	0	0	0	0	0
NYDRO27356	maker-nt_contig21-snap-gene-29.35-mRNA-1	AT2G18900	0	0	0	0	0
NYDRO27357	maker-nt_contig21-snap-gene-29.36-mRNA-1	no_AT_hit	0	0	0	0	0
NYDRO27358	maker-nt_contig21-snap-gene-29.39-mRNA-1	AT1G60800	0	0	0	0	0
NYDRO27073	maker-nt_contig21-snap-gene-3.12-mRNA-1	no_AT_hit	0	0	0	0	0
NYDRO27072	maker-nt_contig21-snap-gene-3.13-mRNA-1	ATCG00480.1	0	0	0	0	0
NYDRO27074	maker-nt_contig21-snap-gene-3.14-mRNA-1	ATCG00480.1	0	0	0	0	0
NYDRO27360	maker-nt_contig21-snap-gene-30.5-mRNA-1	AT1G70520	0	0	0	0	0
NYDRO27362	maker-nt_contig21-snap-gene-31.15-mRNA-1	AT4G05090	0	0	0	0	0
NYDRO27363	maker-nt_contig21-snap-gene-31.17-mRNA-1	AT4G21440	0	0	0	0	0
NYDRO27365	maker-nt_contig21-snap-gene-31.21-mRNA-1	AT3G05870	0	0	0	0	0
NYDRO27368	maker-nt_contig21-snap-gene-31.25-mRNA-1	no_AT_hit	0	0	0	0	0
NYDRO27370	maker-nt_contig21-snap-gene-31.28-mRNA-1	AT2G20875	0	0	0	0	0
NYDRO27367	maker-nt_contig21-snap-gene-31.33-mRNA-1	no_AT_hit	0	0	0	0	0
NYDRO27369	maker-nt_contig21-snap-gene-31.36-mRNA-1	AT5G54260	0	0	0	0	0
NYDRO27378	maker-nt_contig21-snap-gene-32.10-mRNA-1	AT5G33406	0	0	0	0	0
NYDRO27384	maker-nt_contig21-snap-gene-32.19-mRNA-1	no_AT_hit	0	0	0	0	0
NYDRO27377	maker-nt_contig21-snap-gene-32.21-mRNA-1	AT3G20630	0	0	0	0	0
NYDRO27386	maker-nt_contig21-snap-gene-33.12-mRNA-1	ATCG00520.1	0	0	0	0	0
NYDRO27396	maker-nt_contig21-snap-gene-33.13-mRNA-1	ATCG00540.1	0	0	0	0	0
NYDRO27394	maker-nt_contig21-snap-gene-33.17-mRNA-1	ATCG00540.1	0	0	0	0	0
NYDRO27389	maker-nt_contig21-snap-gene-33.18-mRNA-1	ATCG00520.1	0	0	0	0	0
NYDRO27392	maker-nt_contig21-snap-gene-33.20-mRNA-1	ATCG00540.1	0	0	0	0	0
NYDRO27399	maker-nt_contig21-snap-gene-33.23-mRNA-1	ATCG00640.1	0	0	0	0	0
NYDRO27401	maker-nt_contig21-snap-gene-33.24-mRNA-1	no_AT_hit	0	0	0	0	0
NYDRO27400	maker-nt_contig21-snap-gene-33.25-mRNA-1	AT2G25010	0	0	0	0	0
NYDRO27388	maker-nt_contig21-snap-gene-33.32-mRNA-1	ATCG00580.1	0	0	0	0	0
NYDRO27391	maker-nt_contig21-snap-gene-33.34-mRNA-1	ATCG00580.1	0	0	0	0	0
NYDRO27393	maker-nt_contig21-snap-gene-33.36-mRNA-1	ATCG00580.1	0	0	0	0	0
NYDRO27395	maker-nt_contig21-snap-gene-33.38-mRNA-1	ATCG00580.1	0	0	0	0	0
NYDRO27397	maker-nt_contig21-snap-gene-33.40-mRNA-1	ATCG00580.1	0	0	0	0	0
NYDRO27407	maker-nt_contig21-snap-gene-34.28-mRNA-1	AT4G14342	0	0	0	0	0
NYDRO27409	maker-nt_contig21-snap-gene-34.30-mRNA-1	AT4G20370	0	0	0	0	0
NYDRO27408	maker-nt_contig21-snap-gene-34.31-mRNA-1	no_AT_hit	0	0	0	0	0
NYDRO27410	maker-nt_contig21-snap-gene-34.36-mRNA-1	AT1G11180	0	0	0	0	0
NYDRO27406	maker-nt_contig21-snap-gene-34.43-mRNA-1	AT5G63050	0	0	0	0	0
NYDRO27412	maker-nt_contig21-snap-gene-34.45-mRNA-1	AT2G20860	0	0	0	0	0
NYDRO27413	maker-nt_contig21-snap-gene-35.17-mRNA-1	AT1G47420	0	0	0	0	0
NYDRO27416	maker-nt_contig21-snap-gene-35.26-mRNA-1	AT2G20900	0	0	0	0	0
NYDRO27419	maker-nt_contig21-snap-gene-35.28-mRNA-1	AT4G05120	0	0	0	0	0
NYDRO27420	maker-nt_contig21-snap-gene-35.30-mRNA-1	AT5G54390	0	0	0	0	0
NYDRO27424	maker-nt_contig21-snap-gene-36.19-mRNA-1	AT4G21090	0	0	0	0	0
NYDRO27433	maker-nt_contig21-snap-gene-36.33-mRNA-1	AT2G03200	0	0	0	0	0
NYDRO27423	maker-nt_contig21-snap-gene-36.36-mRNA-1	no_AT_hit	0	0	0	0	0
NYDRO27426	maker-nt_contig21-snap-gene-36.37-mRNA-1	AT4G10270	0	0	0	0	0
NYDRO27427	maker-nt_contig21-snap-gene-36.38-mRNA-1	no_AT_hit	0	0	0	0	0
NYDRO27436	maker-nt_contig21-snap-gene-37.31-mRNA-1	AT5G17970	0	0	0	0	0
NYDRO27437	maker-nt_contig21-snap-gene-37.32-mRNA-1	AT3G19960	0	0	0	0	0
NYDRO27438	maker-nt_contig21-snap-gene-37.33-mRNA-1	AT1G27170	0	0	0	0	0
NYDRO27440	maker-nt_contig21-snap-gene-37.42-mRNA-1	AT5G53350	0	0	0	0	0
NYDRO27443	maker-nt_contig21-snap-gene-37.45-mRNA-1	AT5G54160	0	0	0	0	0
NYDRO27441	maker-nt_contig21-snap-gene-38.65-mRNA-1	AT1G61660	0	0	0	0	0
NYDRO27442	maker-nt_contig21-snap-gene-38.66-mRNA-1	AT5G54160	0	0	0	0	0
NYDRO27444	maker-nt_contig21-snap-gene-38.68-mRNA-1	no_AT_hit	0	0	0	0	0
NYDRO27447	maker-nt_contig21-snap-gene-38.69-mRNA-1	no_AT_hit	0	0	0	0	0
NYDRO27448	maker-nt_contig21-snap-gene-38.74-mRNA-1	AT5G54240	0	0	0	0	0
NYDRO27451	maker-nt_contig21-snap-gene-38.80-mRNA-1	AT3G19930	0	0	0	0	0
NYDRO27452	maker-nt_contig21-snap-gene-38.82-mRNA-1	AT2G20810	0	0	0	0	0
NYDRO27453	maker-nt_contig21-snap-gene-38.84-mRNA-1	AT4G03270	0	0	0	0	0
NYDRO27454	maker-nt_contig21-snap-gene-38.86-mRNA-1	AT2G03200	0	0	0	0	0
NYDRO27458	maker-nt_contig21-snap-gene-38.92-mRNA-1	no_AT_hit	0	0	0	0	0
NYDRO27445	maker-nt_contig21-snap-gene-38.93-mRNA-1	AT5G36930	0	0	0	0	0
NYDRO27466	maker-nt_contig21-snap-gene-39.23-mRNA-1	AT4G18770	0	0	0	0	0
NYDRO27468	maker-nt_contig21-snap-gene-39.25-mRNA-1	AT1G11380	0	0	0	0	0
NYDRO27077	maker-nt_contig21-snap-gene-4.0-mRNA-1	no_AT_hit	0	0	0	0	0
NYDRO27472	maker-nt_contig21-snap-gene-40.14-mRNA-1	no_AT_hit	0	0	0	0	0
NYDRO27474	maker-nt_contig21-snap-gene-40.17-mRNA-1	AT5G64150	0	0	0	0	0
NYDRO27478	maker-nt_contig21-snap-gene-40.21-mRNA-1	AT4G28100	0	0	0	0	0
NYDRO27482	maker-nt_contig21-snap-gene-40.28-mRNA-1	AT1G61215	0	0	0	0	0
NYDRO27476	maker-nt_contig21-snap-gene-40.37-mRNA-1	AT4G27310	0	0	0	0	0
NYDRO27480	maker-nt_contig21-snap-gene-40.41-mRNA-1	AT5G53350	0	0	0	0	0
NYDRO27485	maker-nt_contig21-snap-gene-41.12-mRNA-1	AT1G10657	0	0	0	0	0
NYDRO27484	maker-nt_contig21-snap-gene-41.13-mRNA-1	AT1G10657	0	0	0	0	0
NYDRO27487	maker-nt_contig21-snap-gene-41.20-mRNA-1	AT3G61710	0	0	0	0	0
NYDRO27488	maker-nt_contig21-snap-gene-41.21-mRNA-1	no_AT_hit	0	0	0	0	0
NYDRO27490	maker-nt_contig21-snap-gene-41.22-mRNA-1	AT3G24255	0	0	0	0	0
NYDRO27493	maker-nt_contig21-snap-gene-42.14-mRNA-1	AT5G36930	0	0	0	0	0
NYDRO27505	maker-nt_contig21-snap-gene-42.25-mRNA-1	AT5G33320	0	0	0	0	0
NYDRO27496	maker-nt_contig21-snap-gene-42.32-mRNA-1	AT3G25830	0	0	0	0	0
NYDRO27499	maker-nt_contig21-snap-gene-42.34-mRNA-1	no_AT_hit	0	0	0	0	0
NYDRO27506	maker-nt_contig21-snap-gene-43.23-mRNA-1	no_AT_hit	0	0	0	0	0
NYDRO27513	maker-nt_contig21-snap-gene-43.25-mRNA-1	AT3G42170	0	0	0	0	0
NYDRO27514	maker-nt_contig21-snap-gene-43.41-mRNA-1	AT5G36930	0	0	0	0	0
NYDRO27519	maker-nt_contig21-snap-gene-43.43-mRNA-1	AT3G42170	0	0	0	0	0
NYDRO27520	maker-nt_contig21-snap-gene-43.47-mRNA-1	AT5G62930	0	0	0	0	0
NYDRO27516	maker-nt_contig21-snap-gene-43.49-mRNA-1	AT4G21445	0	0	0	0	0
NYDRO27517	maker-nt_contig21-snap-gene-43.51-mRNA-1	AT3G42170	0	0	0	0	0
NYDRO27521	maker-nt_contig21-snap-gene-43.53-mRNA-1	AT2G03200	0	0	0	0	0
NYDRO27525	maker-nt_contig21-snap-gene-43.57-mRNA-1	AT3G42170	0	0	0	0	0
NYDRO27529	maker-nt_contig21-snap-gene-43.60-mRNA-1	AT3G42170	0	0	0	0	0
NYDRO27528	maker-nt_contig21-snap-gene-43.61-mRNA-1	AT3G42170	0	0	0	0	0
NYDRO27527	maker-nt_contig21-snap-gene-43.73-mRNA-1	AT1G21280	0	0	0	0	0
NYDRO27526	maker-nt_contig21-snap-gene-44.37-mRNA-1	AT1G21280	0	0	0	0	0
NYDRO27531	maker-nt_contig21-snap-gene-44.43-mRNA-1	no_AT_hit	0	0	0	0	0
NYDRO27532	maker-nt_contig21-snap-gene-44.44-mRNA-1	no_AT_hit	0	0	0	0	0
NYDRO27535	maker-nt_contig21-snap-gene-44.45-mRNA-1	AT1G72890	0	0	0	0	0
NYDRO27540	maker-nt_contig21-snap-gene-44.46-mRNA-1	AT1G61150	0	0	0	0	0
NYDRO27542	maker-nt_contig21-snap-gene-44.47-mRNA-1	AT3G22060	0	0	0	0	0
NYDRO27538	maker-nt_contig21-snap-gene-44.56-mRNA-1	no_AT_hit	0	0	0	0	0
NYDRO27544	maker-nt_contig21-snap-gene-44.60-mRNA-1	no_AT_hit	0	0	0	0	0
NYDRO27553	maker-nt_contig21-snap-gene-45.27-mRNA-1	AT3G25830	0	0	0	0	0
NYDRO27558	maker-nt_contig21-snap-gene-46.3-mRNA-1	no_AT_hit	0	0	0	0	0
NYDRO27556	maker-nt_contig21-snap-gene-46.5-mRNA-1	AT4G03280	0	0	0	0	0
NYDRO27561	maker-nt_contig21-snap-gene-48.33-mRNA-1	AT4G14130	0	0	0	0	0
NYDRO27568	maker-nt_contig21-snap-gene-48.39-mRNA-1	AT4G25810	0	0	0	0	0
NYDRO27569	maker-nt_contig21-snap-gene-48.42-mRNA-1	AT5G10810	0	0	0	0	0
NYDRO27570	maker-nt_contig21-snap-gene-48.43-mRNA-1	AT1G49850	0	0	0	0	0
NYDRO27571	maker-nt_contig21-snap-gene-48.45-mRNA-1	AT2G24120	0	0	0	0	0
NYDRO27572	maker-nt_contig21-snap-gene-48.48-mRNA-1	AT5G10820	0	0	0	0	0
NYDRO27560	maker-nt_contig21-snap-gene-48.49-mRNA-1	AT5G05240	0	0	0	0	0
NYDRO27562	maker-nt_contig21-snap-gene-48.51-mRNA-1	AT4G14130	0	0	0	0	0
NYDRO27563	maker-nt_contig21-snap-gene-48.53-mRNA-1	AT1G58520	0	0	0	0	0
NYDRO27574	maker-nt_contig21-snap-gene-49.13-mRNA-1	AT3G28430	0	0	0	0	0
NYDRO27579	maker-nt_contig21-snap-gene-49.16-mRNA-1	AT3G61360	0	0	0	0	0
NYDRO27581	maker-nt_contig21-snap-gene-49.23-mRNA-1	AT1G69360	0	0	0	0	0
NYDRO27582	maker-nt_contig21-snap-gene-49.25-mRNA-1	no_AT_hit	0	0	0	0	0
NYDRO27573	maker-nt_contig21-snap-gene-49.26-mRNA-1	AT3G12800	0	0	0	0	0
NYDRO27578	maker-nt_contig21-snap-gene-49.32-mRNA-1	AT5G57345	0	0	0	0	0
NYDRO27583	maker-nt_contig21-snap-gene-49.34-mRNA-1	AT4G37810	0	0	0	0	0
NYDRO27083	maker-nt_contig21-snap-gene-5.1-mRNA-1	no_AT_hit	0	0	0	0	0
NYDRO27080	maker-nt_contig21-snap-gene-5.10-mRNA-1	no_AT_hit	0	0	0	0	0
NYDRO27079	maker-nt_contig21-snap-gene-5.11-mRNA-1	no_AT_hit	0	0	0	0	0
NYDRO27089	maker-nt_contig21-snap-gene-5.12-mRNA-1	no_AT_hit	0	0	0	0	0
NYDRO27082	maker-nt_contig21-snap-gene-5.13-mRNA-1	no_AT_hit	0	0	0	0	0
NYDRO27081	maker-nt_contig21-snap-gene-5.14-mRNA-1	no_AT_hit	0	0	0	0	0
NYDRO27087	maker-nt_contig21-snap-gene-5.15-mRNA-1	no_AT_hit	0	0	0	0	0
NYDRO27088	maker-nt_contig21-snap-gene-5.16-mRNA-1	no_AT_hit	0	0	0	0	0
NYDRO27093	maker-nt_contig21-snap-gene-5.17-mRNA-1	no_AT_hit	0	0	0	0	0
NYDRO27086	maker-nt_contig21-snap-gene-5.2-mRNA-1	no_AT_hit	0	0	0	0	0
NYDRO27085	maker-nt_contig21-snap-gene-5.3-mRNA-1	no_AT_hit	0	0	0	0	0
NYDRO27090	maker-nt_contig21-snap-gene-5.5-mRNA-1	no_AT_hit	0	0	0	0	0
NYDRO27092	maker-nt_contig21-snap-gene-5.6-mRNA-1	no_AT_hit	0	0	0	0	0
NYDRO27091	maker-nt_contig21-snap-gene-5.7-mRNA-1	no_AT_hit	0	0	0	0	0
NYDRO27078	maker-nt_contig21-snap-gene-5.8-mRNA-1	no_AT_hit	0	0	0	0	0
NYDRO27084	maker-nt_contig21-snap-gene-5.9-mRNA-1	no_AT_hit	0	0	0	0	0
NYDRO27586	maker-nt_contig21-snap-gene-50.37-mRNA-1	AT4G08150	0	0	0	0	0
NYDRO27587	maker-nt_contig21-snap-gene-50.49-mRNA-1	AT1G79690	0	0	0	0	0
NYDRO27589	maker-nt_contig21-snap-gene-50.51-mRNA-1	AT1G79690	0	0	0	0	0
NYDRO27591	maker-nt_contig21-snap-gene-50.53-mRNA-1	AT2G44200	0	0	0	0	0
NYDRO27594	maker-nt_contig21-snap-gene-51.13-mRNA-1	AT1G75200	0	0	0	0	0
NYDRO27592	maker-nt_contig21-snap-gene-51.19-mRNA-1	AT4G02600	0	0	0	0	0
NYDRO27593	maker-nt_contig21-snap-gene-51.21-mRNA-1	AT2G44190	0	0	0	0	0
NYDRO27595	maker-nt_contig21-snap-gene-51.24-mRNA-1	AT3G19420	0	0	0	0	0
NYDRO27598	maker-nt_contig21-snap-gene-52.21-mRNA-1	AT4G36780	0	0	0	0	0
NYDRO27602	maker-nt_contig21-snap-gene-52.24-mRNA-1	AT1G70320	0	0	0	0	0
NYDRO27604	maker-nt_contig21-snap-gene-52.25-mRNA-1	AT2G23090	0	0	0	0	0
NYDRO27605	maker-nt_contig21-snap-gene-52.27-mRNA-1	AT1G18340	0	0	0	0	0
NYDRO27599	maker-nt_contig21-snap-gene-52.35-mRNA-1	AT4G36760	0	0	0	0	0
NYDRO27608	maker-nt_contig21-snap-gene-52.37-mRNA-1	AT4G37790	0	0	0	0	0
NYDRO27617	maker-nt_contig21-snap-gene-53.38-mRNA-1	AT4G34215	0	0	0	0	0
NYDRO27619	maker-nt_contig21-snap-gene-53.40-mRNA-1	no_AT_hit	0	0	0	0	0
NYDRO27620	maker-nt_contig21-snap-gene-53.41-mRNA-1	AT1G10630	0	0	0	0	0
NYDRO27609	maker-nt_contig21-snap-gene-53.43-mRNA-1	no_AT_hit	0	0	0	0	0
NYDRO27610	maker-nt_contig21-snap-gene-53.45-mRNA-1	AT5G20500	0	0	0	0	0
NYDRO27611	maker-nt_contig21-snap-gene-53.46-mRNA-1	AT5G20500	0	0	0	0	0
NYDRO27613	maker-nt_contig21-snap-gene-53.51-mRNA-1	AT5G55950	0	0	0	0	0
NYDRO27616	maker-nt_contig21-snap-gene-53.56-mRNA-1	AT5G67280	0	0	0	0	0
NYDRO27618	maker-nt_contig21-snap-gene-53.61-mRNA-1	AT3G19490	0	0	0	0	0
NYDRO27623	maker-nt_contig21-snap-gene-54.20-mRNA-1	AT4G33905	0	0	0	0	0
NYDRO27626	maker-nt_contig21-snap-gene-54.21-mRNA-1	AT5G64400	0	0	0	0	0
NYDRO27628	maker-nt_contig21-snap-gene-54.23-mRNA-1	AT1G45160	0	0	0	0	0
NYDRO27629	maker-nt_contig21-snap-gene-54.25-mRNA-1	AT1G49350	0	0	0	0	0
NYDRO27630	maker-nt_contig21-snap-gene-55.24-mRNA-1	AT4G15545	0	0	0	0	0
NYDRO27633	maker-nt_contig21-snap-gene-55.28-mRNA-1	AT2G24530	0	0	0	0	0
NYDRO27634	maker-nt_contig21-snap-gene-55.33-mRNA-1	AT5G24870	0	0	0	0	0
NYDRO27635	maker-nt_contig21-snap-gene-55.34-mRNA-1	no_AT_hit	0	0	0	0	0
NYDRO27638	maker-nt_contig21-snap-gene-55.36-mRNA-1	AT1G73080	0	0	0	0	0
NYDRO27639	maker-nt_contig21-snap-gene-55.38-mRNA-1	AT3G21215	0	0	0	0	0
NYDRO27640	maker-nt_contig21-snap-gene-55.40-mRNA-1	AT5G24890	0	0	0	0	0
NYDRO27641	maker-nt_contig21-snap-gene-55.42-mRNA-1	no_AT_hit	0	0	0	0	0
NYDRO27644	maker-nt_contig21-snap-gene-56.16-mRNA-1	AT2G07340	0	0	0	0	0
NYDRO27645	maker-nt_contig21-snap-gene-56.18-mRNA-1	AT1G55620	0	0	0	0	0
NYDRO27647	maker-nt_contig21-snap-gene-56.20-mRNA-1	AT2G44120	0	0	0	0	0
NYDRO27651	maker-nt_contig21-snap-gene-56.23-mRNA-1	AT5G56290	0	0	0	0	0
NYDRO27650	maker-nt_contig21-snap-gene-56.24-mRNA-1	AT5G56290	0	0	0	0	0
NYDRO27653	maker-nt_contig21-snap-gene-57.31-mRNA-1	AT5G04050	0	0	0	0	0
NYDRO27656	maker-nt_contig21-snap-gene-57.32-mRNA-1	AT4G30840	0	0	0	0	0
NYDRO27652	maker-nt_contig21-snap-gene-57.36-mRNA-1	AT5G43150	0	0	0	0	0
NYDRO27654	maker-nt_contig21-snap-gene-57.38-mRNA-1	AT1G61620	0	0	0	0	0
NYDRO27658	maker-nt_contig21-snap-gene-57.39-mRNA-1	no_AT_hit	0	0	0	0	0
NYDRO27660	maker-nt_contig21-snap-gene-57.41-mRNA-1	AT5G65730	0	0	0	0	0
NYDRO27662	maker-nt_contig21-snap-gene-58.43-mRNA-1	AT5G18830	0	0	0	0	0
NYDRO27665	maker-nt_contig21-snap-gene-58.47-mRNA-1	AT5G27320	0	0	0	0	0
NYDRO27666	maker-nt_contig21-snap-gene-58.49-mRNA-1	AT4G30160	0	0	0	0	0
NYDRO27671	maker-nt_contig21-snap-gene-59.10-mRNA-1	AT1G02065	0	0	0	0	0
NYDRO27675	maker-nt_contig21-snap-gene-59.12-mRNA-1	AT2G44120	0	0	0	0	0
NYDRO27682	maker-nt_contig21-snap-gene-59.14-mRNA-1	no_AT_hit	0	0	0	0	0
NYDRO27672	maker-nt_contig21-snap-gene-59.15-mRNA-1	AT3G25800	0	0	0	0	0
NYDRO27673	maker-nt_contig21-snap-gene-59.16-mRNA-1	AT4G37770	0	0	0	0	0
NYDRO27674	maker-nt_contig21-snap-gene-59.18-mRNA-1	AT2G14530	0	0	0	0	0
NYDRO27677	maker-nt_contig21-snap-gene-59.20-mRNA-1	AT3G49950	0	0	0	0	0
NYDRO27097	maker-nt_contig21-snap-gene-6.10-mRNA-1	no_AT_hit	0	0	0	0	0
NYDRO27099	maker-nt_contig21-snap-gene-6.11-mRNA-1	no_AT_hit	0	0	0	0	0
NYDRO27094	maker-nt_contig21-snap-gene-6.12-mRNA-1	no_AT_hit	0	0	0	0	0
NYDRO27100	maker-nt_contig21-snap-gene-6.13-mRNA-1	no_AT_hit	0	0	0	0	0
NYDRO27104	maker-nt_contig21-snap-gene-6.15-mRNA-1	AT1G71450	0	0	0	0	0
NYDRO27098	maker-nt_contig21-snap-gene-6.19-mRNA-1	no_AT_hit	0	0	0	0	0
NYDRO27095	maker-nt_contig21-snap-gene-6.20-mRNA-1	no_AT_hit	0	0	0	0	0
NYDRO27101	maker-nt_contig21-snap-gene-6.21-mRNA-1	no_AT_hit	0	0	0	0	0
NYDRO27102	maker-nt_contig21-snap-gene-6.23-mRNA-1	no_AT_hit	0	0	0	0	0
NYDRO27105	maker-nt_contig21-snap-gene-6.29-mRNA-1	no_AT_hit	0	0	0	0	0
NYDRO27096	maker-nt_contig21-snap-gene-6.9-mRNA-1	no_AT_hit	0	0	0	0	0
NYDRO27685	maker-nt_contig21-snap-gene-60.103-mRNA-1	no_AT_hit	0	0	0	0	0
NYDRO27688	maker-nt_contig21-snap-gene-60.104-mRNA-1	no_AT_hit	0	0	0	0	0
NYDRO27691	maker-nt_contig21-snap-gene-60.105-mRNA-1	no_AT_hit	0	0	0	0	0
NYDRO27694	maker-nt_contig21-snap-gene-60.106-mRNA-1	no_AT_hit	0	0	0	0	0
NYDRO27695	maker-nt_contig21-snap-gene-60.107-mRNA-1	no_AT_hit	0	0	0	0	0
NYDRO27697	maker-nt_contig21-snap-gene-60.108-mRNA-1	AT2G24970	0	0	0	0	0
NYDRO27692	maker-nt_contig21-snap-gene-60.116-mRNA-1	ATCG01100.1	0	0	0	0	0
NYDRO27690	maker-nt_contig21-snap-gene-60.119-mRNA-1	ATCG01000.1	0	0	0	0	0
NYDRO27693	maker-nt_contig21-snap-gene-60.120-mRNA-1	ATCG01000.1	0	0	0	0	0
NYDRO27689	maker-nt_contig21-snap-gene-60.122-mRNA-1	ATCG01100.1	0	0	0	0	0
NYDRO27696	maker-nt_contig21-snap-gene-60.255-mRNA-1	AT5G65620	0	0	0	0	0
NYDRO27698	maker-nt_contig21-snap-gene-60.256-mRNA-1	AT1G16080	0	0	0	0	0
NYDRO27700	maker-nt_contig21-snap-gene-61.30-mRNA-1	AT5G67380	0	0	0	0	0
NYDRO27704	maker-nt_contig21-snap-gene-61.34-mRNA-1	AT4G37920	0	0	0	0	0
NYDRO27709	maker-nt_contig21-snap-gene-61.37-mRNA-1	no_AT_hit	0	0	0	0	0
NYDRO27710	maker-nt_contig21-snap-gene-61.39-mRNA-1	AT1G11755	0	0	0	0	0
NYDRO27712	maker-nt_contig21-snap-gene-61.40-mRNA-1	AT5G42765	0	0	0	0	0
NYDRO27701	maker-nt_contig21-snap-gene-61.42-mRNA-1	AT4G33910	0	0	0	0	0
NYDRO27703	maker-nt_contig21-snap-gene-61.43-mRNA-1	AT3G27560	0	0	0	0	0
NYDRO27707	maker-nt_contig21-snap-gene-61.46-mRNA-1	AT2G22640	0	0	0	0	0
NYDRO27711	maker-nt_contig21-snap-gene-61.48-mRNA-1	AT1G75210	0	0	0	0	0
NYDRO27717	maker-nt_contig21-snap-gene-62.12-mRNA-1	AT4G37930	0	0	0	0	0
NYDRO27718	maker-nt_contig21-snap-gene-62.14-mRNA-1	AT2G22070	0	0	0	0	0
NYDRO27719	maker-nt_contig21-snap-gene-62.16-mRNA-1	AT3G04970	0	0	0	0	0
NYDRO27723	maker-nt_contig21-snap-gene-62.17-mRNA-1	no_AT_hit	0	0	0	0	0
NYDRO27724	maker-nt_contig21-snap-gene-62.18-mRNA-1	AT4G31570	0	0	0	0	0
NYDRO27713	maker-nt_contig21-snap-gene-62.21-mRNA-1	AT5G42760	0	0	0	0	0
NYDRO27714	maker-nt_contig21-snap-gene-62.24-mRNA-1	AT5G57110	0	0	0	0	0
NYDRO27720	maker-nt_contig21-snap-gene-62.25-mRNA-1	AT1G10740	0	0	0	0	0
NYDRO27725	maker-nt_contig21-snap-gene-62.29-mRNA-1	AT3G21175	0	0	0	0	0
NYDRO27727	maker-nt_contig21-snap-gene-62.31-mRNA-1	AT5G57140	0	0	0	0	0
NYDRO27728	maker-nt_contig21-snap-gene-63.21-mRNA-1	AT2G24520	0	0	0	0	0
NYDRO27729	maker-nt_contig21-snap-gene-63.23-mRNA-1	no_AT_hit	0	0	0	0	0
NYDRO27730	maker-nt_contig21-snap-gene-63.25-mRNA-1	AT4G20010	0	0	0	0	0
NYDRO27735	maker-nt_contig21-snap-gene-63.28-mRNA-1	AT4G02210	0	0	0	0	0
NYDRO27736	maker-nt_contig21-snap-gene-63.29-mRNA-1	AT5G12370	0	0	0	0	0
NYDRO27732	maker-nt_contig21-snap-gene-63.33-mRNA-1	AT3G46920	0	0	0	0	0
NYDRO27733	maker-nt_contig21-snap-gene-63.34-mRNA-1	AT1G80490	0	0	0	0	0
NYDRO27741	maker-nt_contig21-snap-gene-64.15-mRNA-1	AT5G52600	0	0	0	0	0
NYDRO27742	maker-nt_contig21-snap-gene-64.17-mRNA-1	AT2G24765	0	0	0	0	0
NYDRO27744	maker-nt_contig21-snap-gene-64.20-mRNA-1	AT5G57685	0	0	0	0	0
NYDRO27745	maker-nt_contig21-snap-gene-64.23-mRNA-1	AT5G67240	0	0	0	0	0
NYDRO27747	maker-nt_contig21-snap-gene-64.26-mRNA-1	AT1G75110	0	0	0	0	0
NYDRO27746	maker-nt_contig21-snap-gene-64.30-mRNA-1	AT4G34150	0	0	0	0	0
NYDRO27750	maker-nt_contig21-snap-gene-64.34-mRNA-1	AT5G18860	0	0	0	0	0
NYDRO27752	maker-nt_contig21-snap-gene-65.11-mRNA-1	AT3G21190	0	0	0	0	0
NYDRO27754	maker-nt_contig21-snap-gene-65.13-mRNA-1	AT1G67230	0	0	0	0	0
NYDRO27755	maker-nt_contig21-snap-gene-65.14-mRNA-1	AT3G04970	0	0	0	0	0
NYDRO27759	maker-nt_contig21-snap-gene-65.16-mRNA-1	AT2G48030	0	0	0	0	0
NYDRO27756	maker-nt_contig21-snap-gene-65.18-mRNA-1	no_AT_hit	0	0	0	0	0
NYDRO27757	maker-nt_contig21-snap-gene-65.19-mRNA-1	AT5G18850	0	0	0	0	0
NYDRO27760	maker-nt_contig21-snap-gene-65.21-mRNA-1	AT2G22610	0	0	0	0	0
NYDRO27769	maker-nt_contig21-snap-gene-66.24-mRNA-1	AT4G25810	0	0	0	0	0
NYDRO27761	maker-nt_contig21-snap-gene-66.28-mRNA-1	AT1G80940	0	0	0	0	0
NYDRO27762	maker-nt_contig21-snap-gene-66.30-mRNA-1	AT4G30780	0	0	0	0	0
NYDRO27774	maker-nt_contig21-snap-gene-67.10-mRNA-1	no_AT_hit	0	0	0	0	0
NYDRO27780	maker-nt_contig21-snap-gene-67.12-mRNA-1	AT1G49870	0	0	0	0	0
NYDRO27772	maker-nt_contig21-snap-gene-67.14-mRNA-1	AT2G14210	0	0	0	0	0
NYDRO27773	maker-nt_contig21-snap-gene-67.16-mRNA-1	AT5G18840	0	0	0	0	0
NYDRO27779	maker-nt_contig21-snap-gene-67.17-mRNA-1	AT3G19320	0	0	0	0	0
NYDRO27781	maker-nt_contig21-snap-gene-67.18-mRNA-1	no_AT_hit	0	0	0	0	0
NYDRO27782	maker-nt_contig21-snap-gene-67.20-mRNA-1	AT5G09580	0	0	0	0	0
NYDRO27776	maker-nt_contig21-snap-gene-67.8-mRNA-1	AT5G35695	0	0	0	0	0
NYDRO27775	maker-nt_contig21-snap-gene-67.9-mRNA-1	AT5G41980	0	0	0	0	0
NYDRO27787	maker-nt_contig21-snap-gene-68.11-mRNA-1	AT4G36920	0	0	0	0	0
NYDRO27788	maker-nt_contig21-snap-gene-68.13-mRNA-1	AT4G38020	0	0	0	0	0
NYDRO27791	maker-nt_contig21-snap-gene-68.15-mRNA-1	AT1G57720	0	0	0	0	0
NYDRO27783	maker-nt_contig21-snap-gene-68.17-mRNA-1	AT3G50210	0	0	0	0	0
NYDRO27785	maker-nt_contig21-snap-gene-68.19-mRNA-1	AT4G33720	0	0	0	0	0
NYDRO27790	maker-nt_contig21-snap-gene-68.22-mRNA-1	AT4G36910	0	0	0	0	0
NYDRO27794	maker-nt_contig21-snap-gene-69.13-mRNA-1	AT5G57560	0	0	0	0	0
NYDRO27795	maker-nt_contig21-snap-gene-69.14-mRNA-1	AT3G05345	0	0	0	0	0
NYDRO27800	maker-nt_contig21-snap-gene-69.20-mRNA-1	AT5G49610	0	0	0	0	0
NYDRO27804	maker-nt_contig21-snap-gene-69.24-mRNA-1	AT4G30720	0	0	0	0	0
NYDRO27798	maker-nt_contig21-snap-gene-69.26-mRNA-1	no_AT_hit	0	0	0	0	0
NYDRO27799	maker-nt_contig21-snap-gene-69.27-mRNA-1	AT1G51590	0	0	0	0	0
NYDRO27801	maker-nt_contig21-snap-gene-69.28-mRNA-1	AT4G25810	0	0	0	0	0
NYDRO27803	maker-nt_contig21-snap-gene-69.30-mRNA-1	AT4G31550	0	0	0	0	0
NYDRO27107	maker-nt_contig21-snap-gene-7.48-mRNA-1	AT3G49600	0	0	0	0	0
NYDRO27108	maker-nt_contig21-snap-gene-7.53-mRNA-1	AT3G49600	0	0	0	0	0
NYDRO27111	maker-nt_contig21-snap-gene-7.56-mRNA-1	no_AT_hit	0	0	0	0	0
NYDRO27109	maker-nt_contig21-snap-gene-7.58-mRNA-1	AT5G40200	0	0	0	0	0
NYDRO27113	maker-nt_contig21-snap-gene-7.60-mRNA-1	ATCG00040.1	0	0	0	0	0
NYDRO27115	maker-nt_contig21-snap-gene-7.62-mRNA-1	AT2G25010	0	0	0	0	0
NYDRO27114	maker-nt_contig21-snap-gene-7.63-mRNA-1	AT2G25010	0	0	0	0	0
NYDRO27117	maker-nt_contig21-snap-gene-7.79-mRNA-1	no_AT_hit	0	0	0	0	0
NYDRO27805	maker-nt_contig21-snap-gene-70.42-mRNA-1	AT4G31550	0	0	0	0	0
NYDRO27807	maker-nt_contig21-snap-gene-70.45-mRNA-1	AT1G08480	0	0	0	0	0
NYDRO27812	maker-nt_contig21-snap-gene-70.47-mRNA-1	AT1G08070	0	0	0	0	0
NYDRO27818	maker-nt_contig21-snap-gene-70.52-mRNA-1	AT1G79700	0	0	0	0	0
NYDRO27809	maker-nt_contig21-snap-gene-70.53-mRNA-1	AT4G34110	0	0	0	0	0
NYDRO27816	maker-nt_contig21-snap-gene-70.57-mRNA-1	AT4G33720	0	0	0	0	0
NYDRO27831	maker-nt_contig21-snap-gene-71.15-mRNA-1	AT2G48020	0	0	0	0	0
NYDRO27829	maker-nt_contig21-snap-gene-71.16-mRNA-1	AT3G18830	0	0	0	0	0
NYDRO27825	maker-nt_contig21-snap-gene-71.4-mRNA-1	AT5G57560	0	0	0	0	0
NYDRO27827	maker-nt_contig21-snap-gene-71.6-mRNA-1	AT4G34200	0	0	0	0	0
NYDRO27833	maker-nt_contig21-snap-gene-71.9-mRNA-1	AT4G37800	0	0	0	0	0
NYDRO27837	maker-nt_contig21-snap-gene-72.52-mRNA-1	AT1G17200	0	0	0	0	0
NYDRO27839	maker-nt_contig21-snap-gene-72.54-mRNA-1	AT5G18910	0	0	0	0	0
NYDRO27843	maker-nt_contig21-snap-gene-72.62-mRNA-1	AT4G29890	0	0	0	0	0
NYDRO27845	maker-nt_contig21-snap-gene-72.63-mRNA-1	AT2G23090	0	0	0	0	0
NYDRO27846	maker-nt_contig21-snap-gene-72.65-mRNA-1	AT3G24255	0	0	0	0	0
NYDRO27850	maker-nt_contig21-snap-gene-72.66-mRNA-1	no_AT_hit	0	0	0	0	0
NYDRO27847	maker-nt_contig21-snap-gene-72.69-mRNA-1	AT2G33310	0	0	0	0	0
NYDRO27849	maker-nt_contig21-snap-gene-72.72-mRNA-1	AT3G50210	0	0	0	0	0
NYDRO27854	maker-nt_contig21-snap-gene-73.37-mRNA-1	AT5G55950	0	0	0	0	0
NYDRO27853	maker-nt_contig21-snap-gene-73.38-mRNA-1	AT5G55950	0	0	0	0	0
NYDRO27858	maker-nt_contig21-snap-gene-73.41-mRNA-1	AT3G50685	0	0	0	0	0
NYDRO27861	maker-nt_contig21-snap-gene-73.43-mRNA-1	AT5G49690	0	0	0	0	0
NYDRO27851	maker-nt_contig21-snap-gene-73.46-mRNA-1	AT4G29900	0	0	0	0	0
NYDRO27862	maker-nt_contig21-snap-gene-73.48-mRNA-1	AT5G40540	0	0	0	0	0
NYDRO27869	maker-nt_contig21-snap-gene-75.1-mRNA-1	AT3G43240	0	0	0	0	0
NYDRO27874	maker-nt_contig21-snap-gene-76.21-mRNA-1	ATCG00120.1	0	0	0	0	0
NYDRO27873	maker-nt_contig21-snap-gene-76.22-mRNA-1	ATCG00120.1	0	0	0	0	0
NYDRO27878	maker-nt_contig21-snap-gene-76.27-mRNA-1	ATCG00120.1	0	0	0	0	0
NYDRO27880	maker-nt_contig21-snap-gene-76.28-mRNA-1	no_AT_hit	0	0	0	0	0
NYDRO27879	maker-nt_contig21-snap-gene-76.29-mRNA-1	ATCG00120.1	0	0	0	0	0
NYDRO27871	maker-nt_contig21-snap-gene-76.39-mRNA-1	ATCG00120.1	0	0	0	0	0
NYDRO27870	maker-nt_contig21-snap-gene-76.40-mRNA-1	no_AT_hit	0	0	0	0	0
NYDRO27872	maker-nt_contig21-snap-gene-76.41-mRNA-1	ATCG00150.1	0	0	0	0	0
NYDRO27875	maker-nt_contig21-snap-gene-76.44-mRNA-1	no_AT_hit	0	0	0	0	0
NYDRO27876	maker-nt_contig21-snap-gene-76.45-mRNA-1	ATCG00120.1	0	0	0	0	0
NYDRO27877	maker-nt_contig21-snap-gene-76.46-mRNA-1	ATCG00150.1	0	0	0	0	0
NYDRO27886	maker-nt_contig21-snap-gene-77.28-mRNA-1	ATCG00160.1	0	0	0	0	0
NYDRO27890	maker-nt_contig21-snap-gene-77.29-mRNA-1	ATCG00120.1	0	0	0	0	0
NYDRO27889	maker-nt_contig21-snap-gene-77.30-mRNA-1	ATCG00150.1	0	0	0	0	0
NYDRO27887	maker-nt_contig21-snap-gene-77.31-mRNA-1	ATCG00150.1	0	0	0	0	0
NYDRO27888	maker-nt_contig21-snap-gene-77.32-mRNA-1	ATCG00120.1	0	0	0	0	0
NYDRO27891	maker-nt_contig21-snap-gene-77.33-mRNA-1	ATCG00120.1	0	0	0	0	0
NYDRO27893	maker-nt_contig21-snap-gene-77.34-mRNA-1	AT3G53620	0	0	0	0	0
NYDRO27894	maker-nt_contig21-snap-gene-77.36-mRNA-1	AT2G37520	0	0	0	0	0
NYDRO27881	maker-nt_contig21-snap-gene-77.38-mRNA-1	ATCG00120.1	0	0	0	0	0
NYDRO27885	maker-nt_contig21-snap-gene-77.39-mRNA-1	ATCG00160.1	0	0	0	0	0
NYDRO27884	maker-nt_contig21-snap-gene-77.40-mRNA-1	ATCG00150.1	0	0	0	0	0
NYDRO27882	maker-nt_contig21-snap-gene-77.41-mRNA-1	ATCG00120.1	0	0	0	0	0
NYDRO27883	maker-nt_contig21-snap-gene-77.42-mRNA-1	ATCG00120.1	0	0	0	0	0
NYDRO27892	maker-nt_contig21-snap-gene-77.44-mRNA-1	AT4G28940	0	0	0	0	0
NYDRO27896	maker-nt_contig21-snap-gene-77.45-mRNA-1	no_AT_hit	0	0	0	0	0
NYDRO27897	maker-nt_contig21-snap-gene-77.46-mRNA-1	no_AT_hit	0	0	0	0	0
NYDRO27901	maker-nt_contig21-snap-gene-78.43-mRNA-1	AT2G39480	0	0	0	0	0
NYDRO27903	maker-nt_contig21-snap-gene-78.45-mRNA-1	AT2G28390	0	0	0	0	0
NYDRO27906	maker-nt_contig21-snap-gene-78.46-mRNA-1	AT3G55140	0	0	0	0	0
NYDRO27902	maker-nt_contig21-snap-gene-78.54-mRNA-1	AT2G39470	0	0	0	0	0
NYDRO27904	maker-nt_contig21-snap-gene-78.57-mRNA-1	AT1G30520	0	0	0	0	0
NYDRO27908	maker-nt_contig21-snap-gene-79.10-mRNA-1	AT3G55350	0	0	0	0	0
NYDRO27909	maker-nt_contig21-snap-gene-79.12-mRNA-1	AT2G39500	0	0	0	0	0
NYDRO27912	maker-nt_contig21-snap-gene-79.13-mRNA-1	AT5G13560	0	0	0	0	0
NYDRO27914	maker-nt_contig21-snap-gene-79.14-mRNA-1	AT3G14470	0	0	0	0	0
NYDRO27910	maker-nt_contig21-snap-gene-79.16-mRNA-1	AT4G12130	0	0	0	0	0
NYDRO27131	maker-nt_contig21-snap-gene-8.101-mRNA-1	no_AT_hit	0	0	0	0	0
NYDRO27130	maker-nt_contig21-snap-gene-8.102-mRNA-1	no_AT_hit	0	0	0	0	0
NYDRO27119	maker-nt_contig21-snap-gene-8.44-mRNA-1	no_AT_hit	0	0	0	0	0
NYDRO27122	maker-nt_contig21-snap-gene-8.77-mRNA-1	AT2G25010	0	0	0	0	0
NYDRO27121	maker-nt_contig21-snap-gene-8.78-mRNA-1	no_AT_hit	0	0	0	0	0
NYDRO27127	maker-nt_contig21-snap-gene-8.87-mRNA-1	no_AT_hit	0	0	0	0	0
NYDRO27126	maker-nt_contig21-snap-gene-8.88-mRNA-1	AT2G25010	0	0	0	0	0
NYDRO27128	maker-nt_contig21-snap-gene-8.95-mRNA-1	AT1G15720	0	0	0	0	0
NYDRO27129	maker-nt_contig21-snap-gene-8.96-mRNA-1	no_AT_hit	0	0	0	0	0
NYDRO27916	maker-nt_contig21-snap-gene-80.26-mRNA-1	AT3G53520	0	0	0	0	0
NYDRO27920	maker-nt_contig21-snap-gene-80.29-mRNA-1	ATCG00170.1	0	0	0	0	0
NYDRO27921	maker-nt_contig21-snap-gene-80.31-mRNA-1	AT3G09560	0	0	0	0	0
NYDRO27922	maker-nt_contig21-snap-gene-80.32-mRNA-1	AT1G01220	0	0	0	0	0
NYDRO27917	maker-nt_contig21-snap-gene-80.37-mRNA-1	AT3G55220	0	0	0	0	0
NYDRO27918	maker-nt_contig21-snap-gene-80.40-mRNA-1	AT4G21400	0	0	0	0	0
NYDRO27923	maker-nt_contig21-snap-gene-80.41-mRNA-1	no_AT_hit	0	0	0	0	0
NYDRO27924	maker-nt_contig21-snap-gene-81.20-mRNA-1	no_AT_hit	0	0	0	0	0
NYDRO27927	maker-nt_contig21-snap-gene-81.21-mRNA-1	AT1G07670	0	0	0	0	0
NYDRO27929	maker-nt_contig21-snap-gene-81.23-mRNA-1	AT3G14470	0	0	0	0	0
NYDRO27933	maker-nt_contig21-snap-gene-81.32-mRNA-1	no_AT_hit	0	0	0	0	0
NYDRO27948	maker-nt_contig21-snap-gene-82.55-mRNA-1	AT3G14470	0	0	0	0	0
NYDRO27949	maker-nt_contig21-snap-gene-82.57-mRNA-1	AT5G05340	0	0	0	0	0
NYDRO27937	maker-nt_contig21-snap-gene-82.62-mRNA-1	no_AT_hit	0	0	0	0	0
NYDRO27936	maker-nt_contig21-snap-gene-82.64-mRNA-1	no_AT_hit	0	0	0	0	0
NYDRO27941	maker-nt_contig21-snap-gene-82.76-mRNA-1	no_AT_hit	0	0	0	0	0
NYDRO27946	maker-nt_contig21-snap-gene-82.84-mRNA-1	no_AT_hit	0	0	0	0	0
NYDRO27944	maker-nt_contig21-snap-gene-82.86-mRNA-1	no_AT_hit	0	0	0	0	0
NYDRO27953	maker-nt_contig21-snap-gene-83.32-mRNA-1	AT2G37440	0	0	0	0	0
NYDRO27951	maker-nt_contig21-snap-gene-83.38-mRNA-1	no_AT_hit	0	0	0	0	0
NYDRO27955	maker-nt_contig21-snap-gene-83.42-mRNA-1	no_AT_hit	0	0	0	0	0
NYDRO27959	maker-nt_contig21-snap-gene-83.52-mRNA-1	no_AT_hit	0	0	0	0	0
NYDRO27964	maker-nt_contig21-snap-gene-83.54-mRNA-1	no_AT_hit	0	0	0	0	0
NYDRO27962	maker-nt_contig21-snap-gene-83.56-mRNA-1	no_AT_hit	0	0	0	0	0
NYDRO27970	maker-nt_contig21-snap-gene-84.23-mRNA-1	AT5G59980	0	0	0	0	0
NYDRO27975	maker-nt_contig21-snap-gene-84.24-mRNA-1	AT5G02250	0	0	0	0	0
NYDRO27969	maker-nt_contig21-snap-gene-84.27-mRNA-1	AT1G79740	0	0	0	0	0
NYDRO27965	maker-nt_contig21-snap-gene-84.3-mRNA-1	no_AT_hit	0	0	0	0	0
NYDRO27974	maker-nt_contig21-snap-gene-84.33-mRNA-1	no_AT_hit	0	0	0	0	0
NYDRO27972	maker-nt_contig21-snap-gene-84.34-mRNA-1	no_AT_hit	0	0	0	0	0
NYDRO27973	maker-nt_contig21-snap-gene-84.35-mRNA-1	AT5G59670	0	0	0	0	0
NYDRO27971	maker-nt_contig21-snap-gene-84.36-mRNA-1	AT5G59670	0	0	0	0	0
NYDRO27976	maker-nt_contig21-snap-gene-84.47-mRNA-1	AT4G03230	0	0	0	0	0
NYDRO27982	maker-nt_contig21-snap-gene-85.30-mRNA-1	AT3G45780	0	0	0	0	0
NYDRO27979	maker-nt_contig21-snap-gene-85.31-mRNA-1	AT4G08685	0	0	0	0	0
NYDRO27980	maker-nt_contig21-snap-gene-85.33-mRNA-1	AT5G59750	0	0	0	0	0
NYDRO27981	maker-nt_contig21-snap-gene-85.35-mRNA-1	AT5G39990	0	0	0	0	0
NYDRO27984	maker-nt_contig21-snap-gene-85.40-mRNA-1	AT5G41380	0	0	0	0	0
NYDRO27987	maker-nt_contig21-snap-gene-85.44-mRNA-1	AT3G46130	0	0	0	0	0
NYDRO27988	maker-nt_contig21-snap-gene-85.46-mRNA-1	AT4G29990	0	0	0	0	0
NYDRO27992	maker-nt_contig21-snap-gene-86.51-mRNA-1	AT2G36830	0	0	0	0	0
NYDRO27997	maker-nt_contig21-snap-gene-86.52-mRNA-1	no_AT_hit	0	0	0	0	0
NYDRO27990	maker-nt_contig21-snap-gene-86.64-mRNA-1	AT1G79460	0	0	0	0	0
NYDRO27991	maker-nt_contig21-snap-gene-86.66-mRNA-1	AT5G16900	0	0	0	0	0
NYDRO27995	maker-nt_contig21-snap-gene-86.67-mRNA-1	no_AT_hit	0	0	0	0	0
NYDRO27996	maker-nt_contig21-snap-gene-86.68-mRNA-1	AT2G01050	0	0	0	0	0
NYDRO28001	maker-nt_contig21-snap-gene-87.10-mRNA-1	AT2G39480	0	0	0	0	0
NYDRO28002	maker-nt_contig21-snap-gene-87.13-mRNA-1	AT5G59790	0	0	0	0	0
NYDRO27998	maker-nt_contig21-snap-gene-87.16-mRNA-1	AT2G28970	0	0	0	0	0
NYDRO28004	maker-nt_contig21-snap-gene-87.23-mRNA-1	AT5G59680	0	0	0	0	0
NYDRO28005	maker-nt_contig21-snap-gene-87.25-mRNA-1	AT5G60010	0	0	0	0	0
NYDRO28006	maker-nt_contig21-snap-gene-87.28-mRNA-1	no_AT_hit	0	0	0	0	0
NYDRO28007	maker-nt_contig21-snap-gene-87.29-mRNA-1	no_AT_hit	0	0	0	0	0
NYDRO28008	maker-nt_contig21-snap-gene-87.30-mRNA-1	no_AT_hit	0	0	0	0	0
NYDRO28000	maker-nt_contig21-snap-gene-87.9-mRNA-1	AT4G29990	0	0	0	0	0
NYDRO28012	maker-nt_contig21-snap-gene-88.13-mRNA-1	no_AT_hit	0	0	0	0	0
NYDRO28013	maker-nt_contig21-snap-gene-88.14-mRNA-1	AT5G65750	0	0	0	0	0
NYDRO28018	maker-nt_contig21-snap-gene-88.23-mRNA-1	no_AT_hit	0	0	0	0	0
NYDRO28017	maker-nt_contig21-snap-gene-88.24-mRNA-1	no_AT_hit	0	0	0	0	0
NYDRO28023	maker-nt_contig21-snap-gene-88.27-mRNA-1	no_AT_hit	0	0	0	0	0
NYDRO28024	maker-nt_contig21-snap-gene-88.29-mRNA-1	AT1G43760	0	0	0	0	0
NYDRO28029	maker-nt_contig21-snap-gene-89.60-mRNA-1	AT3G46420	0	0	0	0	0
NYDRO28034	maker-nt_contig21-snap-gene-89.67-mRNA-1	AT2G37340	0	0	0	0	0
NYDRO28022	maker-nt_contig21-snap-gene-89.71-mRNA-1	AT1G43760	0	0	0	0	0
NYDRO28026	maker-nt_contig21-snap-gene-89.80-mRNA-1	no_AT_hit	0	0	0	0	0
NYDRO28025	maker-nt_contig21-snap-gene-89.81-mRNA-1	no_AT_hit	0	0	0	0	0
NYDRO28027	maker-nt_contig21-snap-gene-89.83-mRNA-1	AT2G28970	0	0	0	0	0
NYDRO28032	maker-nt_contig21-snap-gene-89.92-mRNA-1	AT5G18880	0	0	0	0	0
NYDRO27135	maker-nt_contig21-snap-gene-9.23-mRNA-1	AT1G01250	0	0	0	0	0
NYDRO27136	maker-nt_contig21-snap-gene-9.24-mRNA-1	no_AT_hit	0	0	0	0	0
NYDRO27140	maker-nt_contig21-snap-gene-9.25-mRNA-1	AT3G25100	0	0	0	0	0
NYDRO27132	maker-nt_contig21-snap-gene-9.27-mRNA-1	AT5G67190	0	0	0	0	0
NYDRO27134	maker-nt_contig21-snap-gene-9.28-mRNA-1	no_AT_hit	0	0	0	0	0
NYDRO27139	maker-nt_contig21-snap-gene-9.36-mRNA-1	AT1G77200	0	0	0	0	0
NYDRO28039	maker-nt_contig21-snap-gene-90.26-mRNA-1	AT3G55340	0	0	0	0	0
NYDRO28045	maker-nt_contig21-snap-gene-90.28-mRNA-1	no_AT_hit	0	0	0	0	0
NYDRO28050	maker-nt_contig21-snap-gene-91.21-mRNA-1	AT1G51850	0	0	0	0	0
NYDRO28046	maker-nt_contig21-snap-gene-91.4-mRNA-1	no_AT_hit	0	0	0	0	0
NYDRO28047	maker-nt_contig21-snap-gene-91.5-mRNA-1	no_AT_hit	0	0	0	0	0
NYDRO28048	maker-nt_contig21-snap-gene-91.6-mRNA-1	AT3G46240	0	0	0	0	0
NYDRO28052	maker-nt_contig21-snap-gene-92.19-mRNA-1	AT2G19230	0	0	0	0	0
NYDRO28054	maker-nt_contig21-snap-gene-92.21-mRNA-1	AT1G43760	0	0	0	0	0
NYDRO28053	maker-nt_contig21-snap-gene-92.22-mRNA-1	no_AT_hit	0	0	0	0	0
NYDRO28057	maker-nt_contig21-snap-gene-92.27-mRNA-1	no_AT_hit	0	0	0	0	0
NYDRO28056	maker-nt_contig21-snap-gene-92.30-mRNA-1	no_AT_hit	0	0	0	0	0
NYDRO28058	maker-nt_contig21-snap-gene-92.34-mRNA-1	AT1G33710	0	0	0	0	0
NYDRO28063	maker-nt_contig21-snap-gene-93.14-mRNA-1	no_AT_hit	0	0	0	0	0
NYDRO28064	maker-nt_contig21-snap-gene-93.16-mRNA-1	AT4G19191	0	0	0	0	0
NYDRO28066	maker-nt_contig21-snap-gene-94.35-mRNA-1	AT2G39420	0	0	0	0	0
NYDRO28068	maker-nt_contig21-snap-gene-94.36-mRNA-1	AT3G55080	0	0	0	0	0
NYDRO28079	maker-nt_contig21-snap-gene-94.39-mRNA-1	AT4G05200	0	0	0	0	0
NYDRO28067	maker-nt_contig21-snap-gene-94.42-mRNA-1	AT5G12130	0	0	0	0	0
NYDRO28069	maker-nt_contig21-snap-gene-94.44-mRNA-1	AT2G39480	0	0	0	0	0
NYDRO28076	maker-nt_contig21-snap-gene-94.47-mRNA-1	no_AT_hit	0	0	0	0	0
NYDRO28077	maker-nt_contig21-snap-gene-94.48-mRNA-1	no_AT_hit	0	0	0	0	0
NYDRO28071	maker-nt_contig21-snap-gene-94.49-mRNA-1	no_AT_hit	0	0	0	0	0
NYDRO28074	maker-nt_contig21-snap-gene-94.50-mRNA-1	no_AT_hit	0	0	0	0	0
NYDRO28072	maker-nt_contig21-snap-gene-94.51-mRNA-1	no_AT_hit	0	0	0	0	0
NYDRO28073	maker-nt_contig21-snap-gene-94.52-mRNA-1	no_AT_hit	0	0	0	0	0
NYDRO28075	maker-nt_contig21-snap-gene-94.53-mRNA-1	no_AT_hit	0	0	0	0	0
NYDRO28078	maker-nt_contig21-snap-gene-94.61-mRNA-1	AT1G51830	0	0	0	0	0
NYDRO28090	maker-nt_contig21-snap-gene-95.27-mRNA-1	AT2G28660	0	0	0	0	0
NYDRO28082	maker-nt_contig21-snap-gene-95.29-mRNA-1	AT1G51890	0	0	0	0	0
NYDRO28086	maker-nt_contig21-snap-gene-95.31-mRNA-1	no_AT_hit	0	0	0	0	0
NYDRO28084	maker-nt_contig21-snap-gene-95.32-mRNA-1	no_AT_hit	0	0	0	0	0
NYDRO28089	maker-nt_contig21-snap-gene-95.35-mRNA-1	no_AT_hit	0	0	0	0	0
NYDRO28088	maker-nt_contig21-snap-gene-95.36-mRNA-1	AT3G12360	0	0	0	0	0
NYDRO28097	maker-nt_contig21-snap-gene-96.32-mRNA-1	no_AT_hit	0	0	0	0	0
NYDRO28101	maker-nt_contig21-snap-gene-96.35-mRNA-1	AT4G02210	0	0	0	0	0
NYDRO28096	maker-nt_contig21-snap-gene-96.36-mRNA-1	AT5G02610	0	0	0	0	0
NYDRO28100	maker-nt_contig21-snap-gene-96.41-mRNA-1	AT1G43760	0	0	0	0	0
NYDRO28099	maker-nt_contig21-snap-gene-96.42-mRNA-1	no_AT_hit	0	0	0	0	0
NYDRO28091	maker-nt_contig21-snap-gene-96.9-mRNA-1	AT4G02210	0	0	0	0	0
NYDRO28108	maker-nt_contig21-snap-gene-97.10-mRNA-1	AT1G51830	0	0	0	0	0
NYDRO28105	maker-nt_contig21-snap-gene-97.8-mRNA-1	AT3G46270	0	0	0	0	0
NYDRO28107	maker-nt_contig21-snap-gene-97.9-mRNA-1	no_AT_hit	0	0	0	0	0
NYDRO28113	maker-nt_contig21-snap-gene-98.11-mRNA-1	AT3G16030	0	0	0	0	0
NYDRO28114	maker-nt_contig21-snap-gene-98.12-mRNA-1	AT4G27300	0	0	0	0	0
NYDRO28116	maker-nt_contig21-snap-gene-98.20-mRNA-1	AT4G21380	0	0	0	0	0
NYDRO28118	maker-nt_contig21-snap-gene-98.21-mRNA-1	no_AT_hit	0	0	0	0	0
NYDRO28117	maker-nt_contig21-snap-gene-98.22-mRNA-1	AT4G23190	0	0	0	0	0
NYDRO28119	maker-nt_contig21-snap-gene-98.23-mRNA-1	AT1G65790	0	0	0	0	0
NYDRO28122	maker-nt_contig21-snap-gene-98.36-mRNA-1	AT4G23180	0	0	0	0	0
NYDRO28112	maker-nt_contig21-snap-gene-98.40-mRNA-1	AT2G28610	0	0	0	0	0
NYDRO28128	maker-nt_contig21-snap-gene-99.17-mRNA-1	AT2G28970	0	0	0	0	0
NYDRO28329	maker-nt_contig22-augustus-gene-0.45-mRNA-1	AT4G10620	0	0	0	0	0
NYDRO28462	maker-nt_contig22-augustus-gene-10.34-mRNA-1	AT2G18660	0	0	0	0	0
NYDRO28465	maker-nt_contig22-augustus-gene-10.39-mRNA-1	AT4G28940	0	0	0	0	0
NYDRO29724	maker-nt_contig22-augustus-gene-101.44-mRNA-1	AT5G35180	0	0	0	0	0
NYDRO29736	maker-nt_contig22-augustus-gene-102.4-mRNA-1	AT3G18990	0	0	0	0	0
NYDRO29732	maker-nt_contig22-augustus-gene-102.8-mRNA-1	AT5G11040	0	0	0	0	0
NYDRO29753	maker-nt_contig22-augustus-gene-103.60-mRNA-1	AT5G25190	0	0	0	0	0
NYDRO29747	maker-nt_contig22-augustus-gene-103.66-mRNA-1	AT2G26500	0	0	0	0	0
NYDRO29760	maker-nt_contig22-augustus-gene-104.2-mRNA-1	AT5G57390	0	0	0	0	0
NYDRO29775	maker-nt_contig22-augustus-gene-105.12-mRNA-1	AT4G36860	0	0	0	0	0
NYDRO29779	maker-nt_contig22-augustus-gene-105.2-mRNA-1	AT4G09680	0	0	0	0	0
NYDRO29810	maker-nt_contig22-augustus-gene-108.3-mRNA-1	AT2G14960	0	0	0	0	0
NYDRO29800	maker-nt_contig22-augustus-gene-108.4-mRNA-1	AT4G38180	0	0	0	0	0
NYDRO29801	maker-nt_contig22-augustus-gene-108.6-mRNA-1	AT1G68050	0	0	0	0	0
NYDRO29825	maker-nt_contig22-augustus-gene-109.13-mRNA-1	AT4G25370	0	0	0	0	0
NYDRO29814	maker-nt_contig22-augustus-gene-109.14-mRNA-1	AT4G37390	0	0	0	0	0
NYDRO29828	maker-nt_contig22-augustus-gene-110.4-mRNA-1	AT5G57360	0	0	0	0	0
NYDRO29839	maker-nt_contig22-augustus-gene-111.56-mRNA-1	AT2G18950	0	0	0	0	0
NYDRO29842	maker-nt_contig22-augustus-gene-111.58-mRNA-1	AT1G27460	0	0	0	0	0
NYDRO29843	maker-nt_contig22-augustus-gene-111.67-mRNA-1	AT4G31410	0	0	0	0	0
NYDRO29863	maker-nt_contig22-augustus-gene-112.14-mRNA-1	AT4G33300	0	0	0	0	0
NYDRO29864	maker-nt_contig22-augustus-gene-112.17-mRNA-1	AT5G27470	0	0	0	0	0
NYDRO29872	maker-nt_contig22-augustus-gene-113.10-mRNA-1	AT2G18910	0	0	0	0	0
NYDRO29900	maker-nt_contig22-augustus-gene-115.0-mRNA-1	AT2G23790	0	0	0	0	0
NYDRO29905	maker-nt_contig22-augustus-gene-115.6-mRNA-1	AT4G30200	0	0	0	0	0
NYDRO29906	maker-nt_contig22-augustus-gene-115.7-mRNA-1	AT3G19000	0	0	0	0	0
NYDRO29933	maker-nt_contig22-augustus-gene-117.45-mRNA-1	AT4G31985	0	0	0	0	0
NYDRO28504	maker-nt_contig22-augustus-gene-14.3-mRNA-1	AT3G17910	0	0	0	0	0
NYDRO28609	maker-nt_contig22-augustus-gene-19.1-mRNA-1	ATCG00680.1	0	0	0	0	0
NYDRO28346	maker-nt_contig22-augustus-gene-2.0-mRNA-1	AT4G38510	0	0	0	0	0
NYDRO28355	maker-nt_contig22-augustus-gene-2.12-mRNA-1	AT1G79840	0	0	0	0	0
NYDRO28349	maker-nt_contig22-augustus-gene-2.2-mRNA-1	AT5G04500	0	0	0	0	0
NYDRO28852	maker-nt_contig22-augustus-gene-25.58-mRNA-1	AT3G42790	0	0	0	0	0
NYDRO28864	maker-nt_contig22-augustus-gene-26.0-mRNA-1	AT4G37740	0	0	0	0	0
NYDRO28857	maker-nt_contig22-augustus-gene-26.5-mRNA-1	AT5G51570	0	0	0	0	0
NYDRO28859	maker-nt_contig22-augustus-gene-26.6-mRNA-1	no_AT_hit	0	0	0	0	0
NYDRO28356	maker-nt_contig22-augustus-gene-3.1-mRNA-1	AT1G12790	0	0	0	0	0
NYDRO28936	maker-nt_contig22-augustus-gene-37.0-mRNA-1	AT5G23940	0	0	0	0	0
NYDRO28939	maker-nt_contig22-augustus-gene-37.2-mRNA-1	AT1G63700	0	0	0	0	0
NYDRO28933	maker-nt_contig22-augustus-gene-37.5-mRNA-1	no_AT_hit	0	0	0	0	0
NYDRO28938	maker-nt_contig22-augustus-gene-37.8-mRNA-1	AT2G45980	0	0	0	0	0
NYDRO28951	maker-nt_contig22-augustus-gene-39.4-mRNA-1	AT3G15470	0	0	0	0	0
NYDRO28957	maker-nt_contig22-augustus-gene-39.8-mRNA-1	AT4G33630	0	0	0	0	0
NYDRO28371	maker-nt_contig22-augustus-gene-4.43-mRNA-1	AT1G80300	0	0	0	0	0
NYDRO28376	maker-nt_contig22-augustus-gene-4.45-mRNA-1	AT5G18460	0	0	0	0	0
NYDRO28380	maker-nt_contig22-augustus-gene-4.46-mRNA-1	AT2G26100	0	0	0	0	0
NYDRO28382	maker-nt_contig22-augustus-gene-4.49-mRNA-1	AT1G79430	0	0	0	0	0
NYDRO28966	maker-nt_contig22-augustus-gene-40.50-mRNA-1	AT1G11870	0	0	0	0	0
NYDRO28961	maker-nt_contig22-augustus-gene-40.56-mRNA-1	no_AT_hit	0	0	0	0	0
NYDRO28962	maker-nt_contig22-augustus-gene-40.57-mRNA-1	AT3G55490	0	0	0	0	0
NYDRO28972	maker-nt_contig22-augustus-gene-41.65-mRNA-1	no_AT_hit	0	0	0	0	0
NYDRO28981	maker-nt_contig22-augustus-gene-42.0-mRNA-1	AT4G00490	0	0	0	0	0
NYDRO28982	maker-nt_contig22-augustus-gene-42.10-mRNA-1	AT3G49050	0	0	0	0	0
NYDRO28989	maker-nt_contig22-augustus-gene-42.18-mRNA-1	AT3G15430	0	0	0	0	0
NYDRO29012	maker-nt_contig22-augustus-gene-45.52-mRNA-1	AT4G00330	0	0	0	0	0
NYDRO29017	maker-nt_contig22-augustus-gene-45.54-mRNA-1	AT5G04250	0	0	0	0	0
NYDRO29028	maker-nt_contig22-augustus-gene-46.14-mRNA-1	AT1G60660	0	0	0	0	0
NYDRO29024	maker-nt_contig22-augustus-gene-46.9-mRNA-1	AT5G23850	0	0	0	0	0
NYDRO29037	maker-nt_contig22-augustus-gene-47.13-mRNA-1	AT1G40087	0	0	0	0	0
NYDRO29040	maker-nt_contig22-augustus-gene-47.9-mRNA-1	AT3G54040	0	0	0	0	0
NYDRO29043	maker-nt_contig22-augustus-gene-48.40-mRNA-1	AT4G00660	0	0	0	0	0
NYDRO29047	maker-nt_contig22-augustus-gene-48.50-mRNA-1	AT4G36870	0	0	0	0	0
NYDRO29063	maker-nt_contig22-augustus-gene-49.26-mRNA-1	AT1G20693	0	0	0	0	0
NYDRO29055	maker-nt_contig22-augustus-gene-49.3-mRNA-1	AT5G66020	0	0	0	0	0
NYDRO29062	maker-nt_contig22-augustus-gene-49.6-mRNA-1	AT2G17550	0	0	0	0	0
NYDRO28393	maker-nt_contig22-augustus-gene-5.66-mRNA-1	AT2G28160	0	0	0	0	0
NYDRO29075	maker-nt_contig22-augustus-gene-50.74-mRNA-1	AT3G57870	0	0	0	0	0
NYDRO29071	maker-nt_contig22-augustus-gene-50.78-mRNA-1	AT5G47820	0	0	0	0	0
NYDRO29078	maker-nt_contig22-augustus-gene-51.53-mRNA-1	AT4G00590	0	0	0	0	0
NYDRO29081	maker-nt_contig22-augustus-gene-51.57-mRNA-1	AT1G76380	0	0	0	0	0
NYDRO29080	maker-nt_contig22-augustus-gene-51.64-mRNA-1	AT3G55770	0	0	0	0	0
NYDRO29088	maker-nt_contig22-augustus-gene-51.68-mRNA-1	AT2G16485	0	0	0	0	0
NYDRO29092	maker-nt_contig22-augustus-gene-52.53-mRNA-1	AT4G28020	0	0	0	0	0
NYDRO29094	maker-nt_contig22-augustus-gene-52.65-mRNA-1	AT3G13790	0	0	0	0	0
NYDRO29105	maker-nt_contig22-augustus-gene-53.64-mRNA-1	AT1G01580	0	0	0	0	0
NYDRO29108	maker-nt_contig22-augustus-gene-53.71-mRNA-1	AT3G06250	0	0	0	0	0
NYDRO29111	maker-nt_contig22-augustus-gene-53.74-mRNA-1	AT3G47370	0	0	0	0	0
NYDRO29103	maker-nt_contig22-augustus-gene-53.76-mRNA-1	AT1G79740	0	0	0	0	0
NYDRO29120	maker-nt_contig22-augustus-gene-54.0-mRNA-1	AT4G38130	0	0	0	0	0
NYDRO29122	maker-nt_contig22-augustus-gene-54.2-mRNA-1	AT4G35090	0	0	0	0	0
NYDRO29133	maker-nt_contig22-augustus-gene-55.67-mRNA-1	AT1G16210	0	0	0	0	0
NYDRO29130	maker-nt_contig22-augustus-gene-55.84-mRNA-1	AT4G30200	0	0	0	0	0
NYDRO29137	maker-nt_contig22-augustus-gene-55.93-mRNA-1	AT5G16020	0	0	0	0	0
NYDRO29146	maker-nt_contig22-augustus-gene-56.61-mRNA-1	AT5G10520	0	0	0	0	0
NYDRO29148	maker-nt_contig22-augustus-gene-56.64-mRNA-1	no_AT_hit	0	0	0	0	0
NYDRO29147	maker-nt_contig22-augustus-gene-56.81-mRNA-1	AT4G16600	0	0	0	0	0
NYDRO29155	maker-nt_contig22-augustus-gene-57.0-mRNA-1	no_AT_hit	0	0	0	0	0
NYDRO29161	maker-nt_contig22-augustus-gene-57.7-mRNA-1	AT5G18610	0	0	0	0	0
NYDRO29173	maker-nt_contig22-augustus-gene-58.17-mRNA-1	AT5G44790	0	0	0	0	0
NYDRO29188	maker-nt_contig22-augustus-gene-59.12-mRNA-1	AT3G48920	0	0	0	0	0
NYDRO29195	maker-nt_contig22-augustus-gene-59.16-mRNA-1	AT4G33640	0	0	0	0	0
NYDRO29189	maker-nt_contig22-augustus-gene-59.21-mRNA-1	AT1G27180	0	0	0	0	0
NYDRO28403	maker-nt_contig22-augustus-gene-6.0-mRNA-1	AT5G19780	0	0	0	0	0
NYDRO29200	maker-nt_contig22-augustus-gene-60.64-mRNA-1	AT4G00440	0	0	0	0	0
NYDRO29199	maker-nt_contig22-augustus-gene-60.86-mRNA-1	AT2G44090	0	0	0	0	0
NYDRO29219	maker-nt_contig22-augustus-gene-61.2-mRNA-1	AT4G39235	0	0	0	0	0
NYDRO29228	maker-nt_contig22-augustus-gene-61.21-mRNA-1	AT2G23600	0	0	0	0	0
NYDRO29230	maker-nt_contig22-augustus-gene-61.24-mRNA-1	AT5G67170	0	0	0	0	0
NYDRO29231	maker-nt_contig22-augustus-gene-61.9-mRNA-1	AT4G27720	0	0	0	0	0
NYDRO29240	maker-nt_contig22-augustus-gene-62.3-mRNA-1	AT5G66920	0	0	0	0	0
NYDRO29245	maker-nt_contig22-augustus-gene-62.5-mRNA-1	AT2G26510	0	0	0	0	0
NYDRO29235	maker-nt_contig22-augustus-gene-62.9-mRNA-1	AT2G41190	0	0	0	0	0
NYDRO29253	maker-nt_contig22-augustus-gene-63.59-mRNA-1	AT3G17450	0	0	0	0	0
NYDRO29254	maker-nt_contig22-augustus-gene-63.67-mRNA-1	AT2G41190	0	0	0	0	0
NYDRO29255	maker-nt_contig22-augustus-gene-63.68-mRNA-1	AT2G41190	0	0	0	0	0
NYDRO29266	maker-nt_contig22-augustus-gene-64.11-mRNA-1	AT5G53490	0	0	0	0	0
NYDRO29270	maker-nt_contig22-augustus-gene-64.16-mRNA-1	AT2G45910	0	0	0	0	0
NYDRO29275	maker-nt_contig22-augustus-gene-64.20-mRNA-1	AT1G27170	0	0	0	0	0
NYDRO29276	maker-nt_contig22-augustus-gene-64.23-mRNA-1	AT4G38260	0	0	0	0	0
NYDRO29260	maker-nt_contig22-augustus-gene-64.9-mRNA-1	AT4G00335	0	0	0	0	0
NYDRO29282	maker-nt_contig22-augustus-gene-65.1-mRNA-1	no_AT_hit	0	0	0	0	0
NYDRO29285	maker-nt_contig22-augustus-gene-65.18-mRNA-1	no_AT_hit	0	0	0	0	0
NYDRO29288	maker-nt_contig22-augustus-gene-65.21-mRNA-1	AT2G29110	0	0	0	0	0
NYDRO29297	maker-nt_contig22-augustus-gene-66.6-mRNA-1	AT5G09550	0	0	0	0	0
NYDRO29329	maker-nt_contig22-augustus-gene-69.0-mRNA-1	no_AT_hit	0	0	0	0	0
NYDRO29330	maker-nt_contig22-augustus-gene-69.1-mRNA-1	no_AT_hit	0	0	0	0	0
NYDRO29331	maker-nt_contig22-augustus-gene-69.3-mRNA-1	AT1G08450	0	0	0	0	0
NYDRO28430	maker-nt_contig22-augustus-gene-7.21-mRNA-1	AT1G15550	0	0	0	0	0
NYDRO28429	maker-nt_contig22-augustus-gene-7.27-mRNA-1	AT1G55205	0	0	0	0	0
NYDRO28439	maker-nt_contig22-augustus-gene-7.33-mRNA-1	AT5G19090	0	0	0	0	0
NYDRO29391	maker-nt_contig22-augustus-gene-73.10-mRNA-1	no_AT_hit	0	0	0	0	0
NYDRO29394	maker-nt_contig22-augustus-gene-73.2-mRNA-1	ATMG00060.1	0	0	0	0	0
NYDRO29395	maker-nt_contig22-augustus-gene-73.3-mRNA-1	no_AT_hit	0	0	0	0	0
NYDRO29385	maker-nt_contig22-augustus-gene-73.8-mRNA-1	no_AT_hit	0	0	0	0	0
NYDRO29388	maker-nt_contig22-augustus-gene-73.9-mRNA-1	no_AT_hit	0	0	0	0	0
NYDRO29408	maker-nt_contig22-augustus-gene-74.27-mRNA-1	no_AT_hit	0	0	0	0	0
NYDRO29477	maker-nt_contig22-augustus-gene-78.68-mRNA-1	no_AT_hit	0	0	0	0	0
NYDRO29522	maker-nt_contig22-augustus-gene-79.51-mRNA-1	AT1G03310	0	0	0	0	0
NYDRO29524	maker-nt_contig22-augustus-gene-79.52-mRNA-1	AT1G03310	0	0	0	0	0
NYDRO28449	maker-nt_contig22-augustus-gene-8.34-mRNA-1	AT1G23340	0	0	0	0	0
NYDRO29552	maker-nt_contig22-augustus-gene-85.13-mRNA-1	AT1G01390	0	0	0	0	0
NYDRO29578	maker-nt_contig22-augustus-gene-88.28-mRNA-1	AT1G19330	0	0	0	0	0
NYDRO29585	maker-nt_contig22-augustus-gene-88.52-mRNA-1	AT1G79650	0	0	0	0	0
NYDRO29596	maker-nt_contig22-augustus-gene-89.44-mRNA-1	AT2G40780	0	0	0	0	0
NYDRO29598	maker-nt_contig22-augustus-gene-90.0-mRNA-1	AT5G66960	0	0	0	0	0
NYDRO29604	maker-nt_contig22-augustus-gene-90.15-mRNA-1	AT2G43030	0	0	0	0	0
NYDRO29609	maker-nt_contig22-augustus-gene-90.9-mRNA-1	AT4G36860	0	0	0	0	0
NYDRO29615	maker-nt_contig22-augustus-gene-91.29-mRNA-1	AT1G48460	0	0	0	0	0
NYDRO29616	maker-nt_contig22-augustus-gene-91.57-mRNA-1	AT4G24480	0	0	0	0	0
NYDRO29625	maker-nt_contig22-augustus-gene-92.34-mRNA-1	AT1G09700	0	0	0	0	0
NYDRO29631	maker-nt_contig22-augustus-gene-92.46-mRNA-1	AT5G66930	0	0	0	0	0
NYDRO29632	maker-nt_contig22-augustus-gene-92.49-mRNA-1	AT3G19050	0	0	0	0	0
NYDRO29647	maker-nt_contig22-augustus-gene-94.48-mRNA-1	no_AT_hit	0	0	0	0	0
NYDRO29648	maker-nt_contig22-augustus-gene-94.49-mRNA-1	AT1G50030	0	0	0	0	0
NYDRO29660	maker-nt_contig22-augustus-gene-95.4-mRNA-1	AT4G34100	0	0	0	0	0
NYDRO29661	maker-nt_contig22-augustus-gene-96.38-mRNA-1	AT4G16600	0	0	0	0	0
NYDRO29666	maker-nt_contig22-augustus-gene-96.47-mRNA-1	AT5G60930	0	0	0	0	0
NYDRO29665	maker-nt_contig22-augustus-gene-96.52-mRNA-1	AT5G56510	0	0	0	0	0
NYDRO29674	maker-nt_contig22-augustus-gene-97.12-mRNA-1	AT3G49350	0	0	0	0	0
NYDRO29678	maker-nt_contig22-augustus-gene-97.13-mRNA-1	AT1G12450	0	0	0	0	0
NYDRO29673	maker-nt_contig22-augustus-gene-97.2-mRNA-1	AT2G24280	0	0	0	0	0
NYDRO29688	maker-nt_contig22-augustus-gene-98.28-mRNA-1	no_AT_hit	0	0	0	0	0
NYDRO29695	maker-nt_contig22-augustus-gene-99.10-mRNA-1	AT4G16110	0	0	0	0	0
NYDRO29705	maker-nt_contig22-augustus-gene-99.17-mRNA-1	AT2G41190	0	0	0	0	0
NYDRO28323	maker-nt_contig22-snap-gene-0.17-mRNA-1	AT5G11260	0	0	0	0	0
NYDRO28326	maker-nt_contig22-snap-gene-0.29-mRNA-1	AT4G04650	0	0	0	0	0
NYDRO28327	maker-nt_contig22-snap-gene-0.31-mRNA-1	no_AT_hit	0	0	0	0	0
NYDRO28334	maker-nt_contig22-snap-gene-0.42-mRNA-1	AT2G03710	0	0	0	0	0
NYDRO28324	maker-nt_contig22-snap-gene-0.44-mRNA-1	AT4G32410	0	0	0	0	0
NYDRO28331	maker-nt_contig22-snap-gene-0.51-mRNA-1	AT4G04650	0	0	0	0	0
NYDRO28342	maker-nt_contig22-snap-gene-1.12-mRNA-1	AT3G04730	0	0	0	0	0
NYDRO28335	maker-nt_contig22-snap-gene-1.15-mRNA-1	AT5G56960	0	0	0	0	0
NYDRO28339	maker-nt_contig22-snap-gene-1.16-mRNA-1	no_AT_hit	0	0	0	0	0
NYDRO28340	maker-nt_contig22-snap-gene-1.17-mRNA-1	AT4G13400	0	0	0	0	0
NYDRO28341	maker-nt_contig22-snap-gene-1.18-mRNA-1	AT1G20270	0	0	0	0	0
NYDRO28343	maker-nt_contig22-snap-gene-1.21-mRNA-1	AT2G20740	0	0	0	0	0
NYDRO28344	maker-nt_contig22-snap-gene-1.23-mRNA-1	AT2G25690	0	0	0	0	0
NYDRO28461	maker-nt_contig22-snap-gene-10.12-mRNA-1	AT3G06130	0	0	0	0	0
NYDRO28468	maker-nt_contig22-snap-gene-10.9-mRNA-1	AT1G23340	0	0	0	0	0
NYDRO29708	maker-nt_contig22-snap-gene-100.29-mRNA-1	AT2G24610	0	0	0	0	0
NYDRO29709	maker-nt_contig22-snap-gene-100.31-mRNA-1	AT3G13790	0	0	0	0	0
NYDRO29718	maker-nt_contig22-snap-gene-100.33-mRNA-1	AT2G16060	0	0	0	0	0
NYDRO29713	maker-nt_contig22-snap-gene-100.38-mRNA-1	AT4G31020	0	0	0	0	0
NYDRO29721	maker-nt_contig22-snap-gene-101.10-mRNA-1	no_AT_hit	0	0	0	0	0
NYDRO29726	maker-nt_contig22-snap-gene-101.13-mRNA-1	AT4G31750	0	0	0	0	0
NYDRO29727	maker-nt_contig22-snap-gene-101.16-mRNA-1	AT4G30993	0	0	0	0	0
NYDRO29723	maker-nt_contig22-snap-gene-101.19-mRNA-1	AT1G60060	0	0	0	0	0
NYDRO29725	maker-nt_contig22-snap-gene-101.23-mRNA-1	AT3G28030	0	0	0	0	0
NYDRO29728	maker-nt_contig22-snap-gene-101.25-mRNA-1	AT5G58070	0	0	0	0	0
NYDRO29740	maker-nt_contig22-snap-gene-102.14-mRNA-1	no_AT_hit	0	0	0	0	0
NYDRO29737	maker-nt_contig22-snap-gene-102.25-mRNA-1	AT1G72930	0	0	0	0	0
NYDRO29746	maker-nt_contig22-snap-gene-103.33-mRNA-1	AT1G47640	0	0	0	0	0
NYDRO29754	maker-nt_contig22-snap-gene-103.42-mRNA-1	AT4G06536	0	0	0	0	0
NYDRO29750	maker-nt_contig22-snap-gene-103.49-mRNA-1	AT1G77330	0	0	0	0	0
NYDRO29755	maker-nt_contig22-snap-gene-103.51-mRNA-1	AT2G42240	0	0	0	0	0
NYDRO29758	maker-nt_contig22-snap-gene-104.19-mRNA-1	AT1G15880	0	0	0	0	0
NYDRO29762	maker-nt_contig22-snap-gene-104.26-mRNA-1	no_AT_hit	0	0	0	0	0
NYDRO29761	maker-nt_contig22-snap-gene-104.27-mRNA-1	AT5G48385	0	0	0	0	0
NYDRO29763	maker-nt_contig22-snap-gene-104.30-mRNA-1	AT1G47240	0	0	0	0	0
NYDRO29770	maker-nt_contig22-snap-gene-105.22-mRNA-1	no_AT_hit	0	0	0	0	0
NYDRO29772	maker-nt_contig22-snap-gene-105.35-mRNA-1	no_AT_hit	0	0	0	0	0
NYDRO29776	maker-nt_contig22-snap-gene-105.41-mRNA-1	AT2G23450	0	0	0	0	0
NYDRO29783	maker-nt_contig22-snap-gene-106.28-mRNA-1	AT3G17910	0	0	0	0	0
NYDRO29784	maker-nt_contig22-snap-gene-106.42-mRNA-1	AT4G34260	0	0	0	0	0
NYDRO29787	maker-nt_contig22-snap-gene-106.44-mRNA-1	no_AT_hit	0	0	0	0	0
NYDRO29788	maker-nt_contig22-snap-gene-106.45-mRNA-1	AT5G57690	0	0	0	0	0
NYDRO29794	maker-nt_contig22-snap-gene-107.1-mRNA-1	no_AT_hit	0	0	0	0	0
NYDRO29795	maker-nt_contig22-snap-gene-107.11-mRNA-1	AT3G19540	0	0	0	0	0
NYDRO29796	maker-nt_contig22-snap-gene-107.14-mRNA-1	AT3G19440	0	0	0	0	0
NYDRO29798	maker-nt_contig22-snap-gene-107.17-mRNA-1	AT2G01060	0	0	0	0	0
NYDRO29793	maker-nt_contig22-snap-gene-107.9-mRNA-1	AT3G50380	0	0	0	0	0
NYDRO29808	maker-nt_contig22-snap-gene-108.34-mRNA-1	AT5G67530	0	0	0	0	0
NYDRO29802	maker-nt_contig22-snap-gene-108.40-mRNA-1	AT2G29110	0	0	0	0	0
NYDRO29806	maker-nt_contig22-snap-gene-108.42-mRNA-1	AT4G25200	0	0	0	0	0
NYDRO29807	maker-nt_contig22-snap-gene-108.44-mRNA-1	AT3G49890	0	0	0	0	0
NYDRO29809	maker-nt_contig22-snap-gene-108.47-mRNA-1	AT3G18990	0	0	0	0	0
NYDRO29813	maker-nt_contig22-snap-gene-109.46-mRNA-1	no_AT_hit	0	0	0	0	0
NYDRO29815	maker-nt_contig22-snap-gene-109.47-mRNA-1	AT1G59500	0	0	0	0	0
NYDRO29819	maker-nt_contig22-snap-gene-109.50-mRNA-1	AT5G08490	0	0	0	0	0
NYDRO29820	maker-nt_contig22-snap-gene-109.53-mRNA-1	AT3G50820	0	0	0	0	0
NYDRO29822	maker-nt_contig22-snap-gene-109.55-mRNA-1	AT2G24640	0	0	0	0	0
NYDRO29824	maker-nt_contig22-snap-gene-109.58-mRNA-1	AT2G25220	0	0	0	0	0
NYDRO29816	maker-nt_contig22-snap-gene-109.62-mRNA-1	AT5G59845	0	0	0	0	0
NYDRO29827	maker-nt_contig22-snap-gene-109.66-mRNA-1	AT5G42630	0	0	0	0	0
NYDRO28473	maker-nt_contig22-snap-gene-11.25-mRNA-1	AT1G10340	0	0	0	0	0
NYDRO28477	maker-nt_contig22-snap-gene-11.29-mRNA-1	AT2G34880	0	0	0	0	0
NYDRO28478	maker-nt_contig22-snap-gene-11.30-mRNA-1	AT1G14620	0	0	0	0	0
NYDRO29835	maker-nt_contig22-snap-gene-110.60-mRNA-1	AT2G23530	0	0	0	0	0
NYDRO29836	maker-nt_contig22-snap-gene-110.62-mRNA-1	AT4G31420	0	0	0	0	0
NYDRO29844	maker-nt_contig22-snap-gene-111.17-mRNA-1	AT5G51330	0	0	0	0	0
NYDRO29845	maker-nt_contig22-snap-gene-111.19-mRNA-1	AT4G12340	0	0	0	0	0
NYDRO29849	maker-nt_contig22-snap-gene-111.21-mRNA-1	AT5G53620	0	0	0	0	0
NYDRO29851	maker-nt_contig22-snap-gene-111.22-mRNA-1	AT4G28025	0	0	0	0	0
NYDRO29847	maker-nt_contig22-snap-gene-111.30-mRNA-1	no_AT_hit	0	0	0	0	0
NYDRO29850	maker-nt_contig22-snap-gene-111.35-mRNA-1	AT2G23470	0	0	0	0	0
NYDRO29852	maker-nt_contig22-snap-gene-111.39-mRNA-1	AT5G57800	0	0	0	0	0
NYDRO29860	maker-nt_contig22-snap-gene-112.33-mRNA-1	AT5G57390	0	0	0	0	0
NYDRO29857	maker-nt_contig22-snap-gene-112.37-mRNA-1	AT1G27460	0	0	0	0	0
NYDRO29862	maker-nt_contig22-snap-gene-112.40-mRNA-1	AT5G20320	0	0	0	0	0
NYDRO29868	maker-nt_contig22-snap-gene-113.46-mRNA-1	AT1G80690	0	0	0	0	0
NYDRO29873	maker-nt_contig22-snap-gene-113.48-mRNA-1	AT5G44050	0	0	0	0	0
NYDRO29877	maker-nt_contig22-snap-gene-113.50-mRNA-1	no_AT_hit	0	0	0	0	0
NYDRO29865	maker-nt_contig22-snap-gene-113.53-mRNA-1	AT3G60370	0	0	0	0	0
NYDRO29866	maker-nt_contig22-snap-gene-113.54-mRNA-1	AT2G23810	0	0	0	0	0
NYDRO29867	maker-nt_contig22-snap-gene-113.56-mRNA-1	AT2G24720	0	0	0	0	0
NYDRO29874	maker-nt_contig22-snap-gene-113.61-mRNA-1	AT4G39235	0	0	0	0	0
NYDRO29876	maker-nt_contig22-snap-gene-113.64-mRNA-1	AT5G35180	0	0	0	0	0
NYDRO29880	maker-nt_contig22-snap-gene-114.11-mRNA-1	AT2G13680	0	0	0	0	0
NYDRO29881	maker-nt_contig22-snap-gene-114.12-mRNA-1	AT2G04160	0	0	0	0	0
NYDRO29882	maker-nt_contig22-snap-gene-114.13-mRNA-1	AT2G24640	0	0	0	0	0
NYDRO29884	maker-nt_contig22-snap-gene-114.14-mRNA-1	AT1G19310	0	0	0	0	0
NYDRO29885	maker-nt_contig22-snap-gene-114.16-mRNA-1	AT5G04600	0	0	0	0	0
NYDRO29892	maker-nt_contig22-snap-gene-114.17-mRNA-1	AT4G30380	0	0	0	0	0
NYDRO29896	maker-nt_contig22-snap-gene-114.19-mRNA-1	AT1G43760	0	0	0	0	0
NYDRO29883	maker-nt_contig22-snap-gene-114.21-mRNA-1	no_AT_hit	0	0	0	0	0
NYDRO29888	maker-nt_contig22-snap-gene-114.24-mRNA-1	AT2G46170	0	0	0	0	0
NYDRO29891	maker-nt_contig22-snap-gene-114.29-mRNA-1	no_AT_hit	0	0	0	0	0
NYDRO29893	maker-nt_contig22-snap-gene-114.30-mRNA-1	no_AT_hit	0	0	0	0	0
NYDRO29894	maker-nt_contig22-snap-gene-114.31-mRNA-1	AT5G66900	0	0	0	0	0
NYDRO29904	maker-nt_contig22-snap-gene-115.34-mRNA-1	AT5G24930	0	0	0	0	0
NYDRO29897	maker-nt_contig22-snap-gene-115.40-mRNA-1	AT1G49520	0	0	0	0	0
NYDRO29910	maker-nt_contig22-snap-gene-115.41-mRNA-1	AT5G66900	0	0	0	0	0
NYDRO29922	maker-nt_contig22-snap-gene-116.36-mRNA-1	AT5G42830	0	0	0	0	0
NYDRO29921	maker-nt_contig22-snap-gene-116.42-mRNA-1	AT4G31940	0	0	0	0	0
NYDRO29924	maker-nt_contig22-snap-gene-116.46-mRNA-1	AT2G15000	0	0	0	0	0
NYDRO29942	maker-nt_contig22-snap-gene-117.21-mRNA-1	AT4G36130	0	0	0	0	0
NYDRO29943	maker-nt_contig22-snap-gene-117.22-mRNA-1	no_AT_hit	0	0	0	0	0
NYDRO29944	maker-nt_contig22-snap-gene-117.23-mRNA-1	no_AT_hit	0	0	0	0	0
NYDRO29937	maker-nt_contig22-snap-gene-117.24-mRNA-1	AT4G31940	0	0	0	0	0
NYDRO29940	maker-nt_contig22-snap-gene-117.26-mRNA-1	no_AT_hit	0	0	0	0	0
NYDRO29945	maker-nt_contig22-snap-gene-117.27-mRNA-1	AT4G31940	0	0	0	0	0
NYDRO28481	maker-nt_contig22-snap-gene-12.10-mRNA-1	AT2G26560	0	0	0	0	0
NYDRO28483	maker-nt_contig22-snap-gene-12.14-mRNA-1	AT1G59540	0	0	0	0	0
NYDRO28482	maker-nt_contig22-snap-gene-12.23-mRNA-1	AT3G20180	0	0	0	0	0
NYDRO28486	maker-nt_contig22-snap-gene-12.28-mRNA-1	AT1G27460	0	0	0	0	0
NYDRO28488	maker-nt_contig22-snap-gene-12.30-mRNA-1	no_AT_hit	0	0	0	0	0
NYDRO28480	maker-nt_contig22-snap-gene-12.6-mRNA-1	AT2G04160	0	0	0	0	0
NYDRO28495	maker-nt_contig22-snap-gene-13.12-mRNA-1	AT3G20180	0	0	0	0	0
NYDRO28497	maker-nt_contig22-snap-gene-13.25-mRNA-1	no_AT_hit	0	0	0	0	0
NYDRO28498	maker-nt_contig22-snap-gene-13.26-mRNA-1	no_AT_hit	0	0	0	0	0
NYDRO28491	maker-nt_contig22-snap-gene-13.5-mRNA-1	no_AT_hit	0	0	0	0	0
NYDRO28501	maker-nt_contig22-snap-gene-14.19-mRNA-1	no_AT_hit	0	0	0	0	0
NYDRO28503	maker-nt_contig22-snap-gene-14.20-mRNA-1	no_AT_hit	0	0	0	0	0
NYDRO28505	maker-nt_contig22-snap-gene-14.22-mRNA-1	no_AT_hit	0	0	0	0	0
NYDRO28511	maker-nt_contig22-snap-gene-16.0-mRNA-1	no_AT_hit	0	0	0	0	0
NYDRO28515	maker-nt_contig22-snap-gene-16.1-mRNA-1	no_AT_hit	0	0	0	0	0
NYDRO28509	maker-nt_contig22-snap-gene-16.3-mRNA-1	no_AT_hit	0	0	0	0	0
NYDRO28514	maker-nt_contig22-snap-gene-16.4-mRNA-1	no_AT_hit	0	0	0	0	0
NYDRO28522	maker-nt_contig22-snap-gene-16.5-mRNA-1	no_AT_hit	0	0	0	0	0
NYDRO28521	maker-nt_contig22-snap-gene-16.6-mRNA-1	no_AT_hit	0	0	0	0	0
NYDRO28518	maker-nt_contig22-snap-gene-16.7-mRNA-1	no_AT_hit	0	0	0	0	0
NYDRO28520	maker-nt_contig22-snap-gene-16.8-mRNA-1	no_AT_hit	0	0	0	0	0
NYDRO28531	maker-nt_contig22-snap-gene-17.10-mRNA-1	no_AT_hit	0	0	0	0	0
NYDRO28535	maker-nt_contig22-snap-gene-17.12-mRNA-1	no_AT_hit	0	0	0	0	0
NYDRO28539	maker-nt_contig22-snap-gene-17.13-mRNA-1	no_AT_hit	0	0	0	0	0
NYDRO28540	maker-nt_contig22-snap-gene-17.14-mRNA-1	no_AT_hit	0	0	0	0	0
NYDRO28542	maker-nt_contig22-snap-gene-17.15-mRNA-1	AT5G16530	0	0	0	0	0
NYDRO28543	maker-nt_contig22-snap-gene-17.17-mRNA-1	no_AT_hit	0	0	0	0	0
NYDRO28526	maker-nt_contig22-snap-gene-17.19-mRNA-1	no_AT_hit	0	0	0	0	0
NYDRO28530	maker-nt_contig22-snap-gene-17.20-mRNA-1	no_AT_hit	0	0	0	0	0
NYDRO28534	maker-nt_contig22-snap-gene-17.21-mRNA-1	no_AT_hit	0	0	0	0	0
NYDRO28538	maker-nt_contig22-snap-gene-17.22-mRNA-1	no_AT_hit	0	0	0	0	0
NYDRO28544	maker-nt_contig22-snap-gene-17.24-mRNA-1	ATCG00270.1	0	0	0	0	0
NYDRO28523	maker-nt_contig22-snap-gene-17.5-mRNA-1	no_AT_hit	0	0	0	0	0
NYDRO28527	maker-nt_contig22-snap-gene-17.6-mRNA-1	no_AT_hit	0	0	0	0	0
NYDRO28577	maker-nt_contig22-snap-gene-18.108-mRNA-1	AT2G07706	0	0	0	0	0
NYDRO28576	maker-nt_contig22-snap-gene-18.109-mRNA-1	no_AT_hit	0	0	0	0	0
NYDRO28582	maker-nt_contig22-snap-gene-18.119-mRNA-1	no_AT_hit	0	0	0	0	0
NYDRO28585	maker-nt_contig22-snap-gene-18.121-mRNA-1	ATCG01250.1	0	0	0	0	0
NYDRO28588	maker-nt_contig22-snap-gene-18.137-mRNA-1	ATCG01300.1	0	0	0	0	0
NYDRO28590	maker-nt_contig22-snap-gene-18.138-mRNA-1	ATCG01310.1	0	0	0	0	0
NYDRO28552	maker-nt_contig22-snap-gene-18.141-mRNA-1	ATCG01300.1	0	0	0	0	0
NYDRO28551	maker-nt_contig22-snap-gene-18.142-mRNA-1	ATCG01310.1	0	0	0	0	0
NYDRO28555	maker-nt_contig22-snap-gene-18.151-mRNA-1	ATCG01250.1	0	0	0	0	0
NYDRO28557	maker-nt_contig22-snap-gene-18.163-mRNA-1	no_AT_hit	0	0	0	0	0
NYDRO28564	maker-nt_contig22-snap-gene-18.165-mRNA-1	no_AT_hit	0	0	0	0	0
NYDRO28563	maker-nt_contig22-snap-gene-18.166-mRNA-1	AT2G07706	0	0	0	0	0
NYDRO28562	maker-nt_contig22-snap-gene-18.167-mRNA-1	no_AT_hit	0	0	0	0	0
NYDRO28571	maker-nt_contig22-snap-gene-18.175-mRNA-1	ATCG01130.1	0	0	0	0	0
NYDRO28572	maker-nt_contig22-snap-gene-18.178-mRNA-1	ATCG01000.1	0	0	0	0	0
NYDRO28569	maker-nt_contig22-snap-gene-18.179-mRNA-1	ATCG01060.1	0	0	0	0	0
NYDRO28584	maker-nt_contig22-snap-gene-18.206-mRNA-1	no_AT_hit	0	0	0	0	0
NYDRO28574	maker-nt_contig22-snap-gene-18.207-mRNA-1	no_AT_hit	0	0	0	0	0
NYDRO28547	maker-nt_contig22-snap-gene-18.21-mRNA-1	ATCG00180.1	0	0	0	0	0
NYDRO28578	maker-nt_contig22-snap-gene-18.211-mRNA-1	no_AT_hit	0	0	0	0	0
NYDRO28573	maker-nt_contig22-snap-gene-18.212-mRNA-1	no_AT_hit	0	0	0	0	0
NYDRO28586	maker-nt_contig22-snap-gene-18.230-mRNA-1	ATCG01280.1	0	0	0	0	0
NYDRO28587	maker-nt_contig22-snap-gene-18.231-mRNA-1	ATCG01280.1	0	0	0	0	0
NYDRO28548	maker-nt_contig22-snap-gene-18.29-mRNA-1	ATCG00170.1	0	0	0	0	0
NYDRO28549	maker-nt_contig22-snap-gene-18.39-mRNA-1	ATCG00120.1	0	0	0	0	0
NYDRO28550	maker-nt_contig22-snap-gene-18.49-mRNA-1	ATCG00020.1	0	0	0	0	0
NYDRO28554	maker-nt_contig22-snap-gene-18.55-mRNA-1	ATCG01280.1	0	0	0	0	0
NYDRO28553	maker-nt_contig22-snap-gene-18.58-mRNA-1	ATCG01280.1	0	0	0	0	0
NYDRO28566	maker-nt_contig22-snap-gene-18.77-mRNA-1	no_AT_hit	0	0	0	0	0
NYDRO28565	maker-nt_contig22-snap-gene-18.79-mRNA-1	no_AT_hit	0	0	0	0	0
NYDRO28556	maker-nt_contig22-snap-gene-18.80-mRNA-1	no_AT_hit	0	0	0	0	0
NYDRO28592	maker-nt_contig22-snap-gene-19.104-mRNA-1	ATCG00120.1	0	0	0	0	0
NYDRO28594	maker-nt_contig22-snap-gene-19.106-mRNA-1	ATCG00180.1	0	0	0	0	0
NYDRO28593	maker-nt_contig22-snap-gene-19.111-mRNA-1	ATCG00170.1	0	0	0	0	0
NYDRO28598	maker-nt_contig22-snap-gene-19.127-mRNA-1	ATCG00340.1	0	0	0	0	0
NYDRO28602	maker-nt_contig22-snap-gene-19.140-mRNA-1	ATCG00480.1	0	0	0	0	0
NYDRO28608	maker-nt_contig22-snap-gene-19.145-mRNA-1	ATCG00670.1	0	0	0	0	0
NYDRO28614	maker-nt_contig22-snap-gene-19.147-mRNA-1	ATCG00820.1	0	0	0	0	0
NYDRO28615	maker-nt_contig22-snap-gene-19.148-mRNA-1	ATCG01310.1	0	0	0	0	0
NYDRO28616	maker-nt_contig22-snap-gene-19.150-mRNA-1	ATCG01300.1	0	0	0	0	0
NYDRO28612	maker-nt_contig22-snap-gene-19.151-mRNA-1	ATCG00800.1	0	0	0	0	0
NYDRO28597	maker-nt_contig22-snap-gene-19.63-mRNA-1	ATCG00280.1	0	0	0	0	0
NYDRO28600	maker-nt_contig22-snap-gene-19.66-mRNA-1	no_AT_hit	0	0	0	0	0
NYDRO28604	maker-nt_contig22-snap-gene-19.69-mRNA-1	ATCG00540.1	0	0	0	0	0
NYDRO28607	maker-nt_contig22-snap-gene-19.70-mRNA-1	ATCG00640.1	0	0	0	0	0
NYDRO28618	maker-nt_contig22-snap-gene-19.81-mRNA-1	ATCG01280.1	0	0	0	0	0
NYDRO28617	maker-nt_contig22-snap-gene-19.83-mRNA-1	ATCG01280.1	0	0	0	0	0
NYDRO28589	maker-nt_contig22-snap-gene-19.93-mRNA-1	ATCG01310.1	0	0	0	0	0
NYDRO28591	maker-nt_contig22-snap-gene-19.95-mRNA-1	ATCG00020.1	0	0	0	0	0
NYDRO28353	maker-nt_contig22-snap-gene-2.35-mRNA-1	AT5G25560	0	0	0	0	0
NYDRO28350	maker-nt_contig22-snap-gene-2.38-mRNA-1	AT1G15490	0	0	0	0	0
NYDRO28633	maker-nt_contig22-snap-gene-20.127-mRNA-1	ATCG01060.1	0	0	0	0	0
NYDRO28634	maker-nt_contig22-snap-gene-20.128-mRNA-1	ATCG01050.1	0	0	0	0	0
NYDRO28631	maker-nt_contig22-snap-gene-20.130-mRNA-1	ATCG01130.1	0	0	0	0	0
NYDRO28639	maker-nt_contig22-snap-gene-20.164-mRNA-1	no_AT_hit	0	0	0	0	0
NYDRO28638	maker-nt_contig22-snap-gene-20.166-mRNA-1	no_AT_hit	0	0	0	0	0
NYDRO28658	maker-nt_contig22-snap-gene-20.175-mRNA-1	no_AT_hit	0	0	0	0	0
NYDRO28657	maker-nt_contig22-snap-gene-20.176-mRNA-1	no_AT_hit	0	0	0	0	0
NYDRO28659	maker-nt_contig22-snap-gene-20.179-mRNA-1	no_AT_hit	0	0	0	0	0
NYDRO28660	maker-nt_contig22-snap-gene-20.182-mRNA-1	no_AT_hit	0	0	0	0	0
NYDRO28663	maker-nt_contig22-snap-gene-20.189-mRNA-1	no_AT_hit	0	0	0	0	0
NYDRO28664	maker-nt_contig22-snap-gene-20.193-mRNA-1	no_AT_hit	0	0	0	0	0
NYDRO28666	maker-nt_contig22-snap-gene-20.195-mRNA-1	ATCG01240.1	0	0	0	0	0
NYDRO28668	maker-nt_contig22-snap-gene-20.204-mRNA-1	no_AT_hit	0	0	0	0	0
NYDRO28674	maker-nt_contig22-snap-gene-20.207-mRNA-1	no_AT_hit	0	0	0	0	0
NYDRO28673	maker-nt_contig22-snap-gene-20.209-mRNA-1	no_AT_hit	0	0	0	0	0
NYDRO28619	maker-nt_contig22-snap-gene-20.227-mRNA-1	no_AT_hit	0	0	0	0	0
NYDRO28620	maker-nt_contig22-snap-gene-20.228-mRNA-1	ATCG01250.1	0	0	0	0	0
NYDRO28622	maker-nt_contig22-snap-gene-20.235-mRNA-1	no_AT_hit	0	0	0	0	0
NYDRO28629	maker-nt_contig22-snap-gene-20.238-mRNA-1	no_AT_hit	0	0	0	0	0
NYDRO28628	maker-nt_contig22-snap-gene-20.239-mRNA-1	AT2G07706	0	0	0	0	0
NYDRO28627	maker-nt_contig22-snap-gene-20.242-mRNA-1	no_AT_hit	0	0	0	0	0
NYDRO28644	maker-nt_contig22-snap-gene-20.249-mRNA-1	no_AT_hit	0	0	0	0	0
NYDRO28642	maker-nt_contig22-snap-gene-20.253-mRNA-1	no_AT_hit	0	0	0	0	0
NYDRO28635	maker-nt_contig22-snap-gene-20.254-mRNA-1	no_AT_hit	0	0	0	0	0
NYDRO28636	maker-nt_contig22-snap-gene-20.256-mRNA-1	no_AT_hit	0	0	0	0	0
NYDRO28645	maker-nt_contig22-snap-gene-20.257-mRNA-1	no_AT_hit	0	0	0	0	0
NYDRO28653	maker-nt_contig22-snap-gene-20.276-mRNA-1	ATCG01000.1	0	0	0	0	0
NYDRO28652	maker-nt_contig22-snap-gene-20.277-mRNA-1	ATCG01100.1	0	0	0	0	0
NYDRO28651	maker-nt_contig22-snap-gene-20.279-mRNA-1	ATCG01060.1	0	0	0	0	0
NYDRO28654	maker-nt_contig22-snap-gene-20.302-mRNA-1	no_AT_hit	0	0	0	0	0
NYDRO28655	maker-nt_contig22-snap-gene-20.303-mRNA-1	no_AT_hit	0	0	0	0	0
NYDRO28665	maker-nt_contig22-snap-gene-20.308-mRNA-1	no_AT_hit	0	0	0	0	0
NYDRO28669	maker-nt_contig22-snap-gene-20.328-mRNA-1	no_AT_hit	0	0	0	0	0
NYDRO28671	maker-nt_contig22-snap-gene-20.331-mRNA-1	no_AT_hit	0	0	0	0	0
NYDRO28672	maker-nt_contig22-snap-gene-20.333-mRNA-1	AT2G07706	0	0	0	0	0
NYDRO28621	maker-nt_contig22-snap-gene-20.94-mRNA-1	no_AT_hit	0	0	0	0	0
NYDRO28702	maker-nt_contig22-snap-gene-21.102-mRNA-1	no_AT_hit	0	0	0	0	0
NYDRO28703	maker-nt_contig22-snap-gene-21.103-mRNA-1	AT2G07706	0	0	0	0	0
NYDRO28709	maker-nt_contig22-snap-gene-21.114-mRNA-1	no_AT_hit	0	0	0	0	0
NYDRO28712	maker-nt_contig22-snap-gene-21.118-mRNA-1	ATCG01250.1	0	0	0	0	0
NYDRO28716	maker-nt_contig22-snap-gene-21.129-mRNA-1	ATCG01310.1	0	0	0	0	0
NYDRO28715	maker-nt_contig22-snap-gene-21.130-mRNA-1	ATCG01300.1	0	0	0	0	0
NYDRO28719	maker-nt_contig22-snap-gene-21.131-mRNA-1	ATCG00800.1	0	0	0	0	0
NYDRO28677	maker-nt_contig22-snap-gene-21.16-mRNA-1	ATCG01060.1	0	0	0	0	0
NYDRO28680	maker-nt_contig22-snap-gene-21.166-mRNA-1	no_AT_hit	0	0	0	0	0
NYDRO28690	maker-nt_contig22-snap-gene-21.168-mRNA-1	no_AT_hit	0	0	0	0	0
NYDRO28675	maker-nt_contig22-snap-gene-21.17-mRNA-1	ATCG01130.1	0	0	0	0	0
NYDRO28679	maker-nt_contig22-snap-gene-21.171-mRNA-1	no_AT_hit	0	0	0	0	0
NYDRO28684	maker-nt_contig22-snap-gene-21.173-mRNA-1	no_AT_hit	0	0	0	0	0
NYDRO28678	maker-nt_contig22-snap-gene-21.18-mRNA-1	ATCG01050.1	0	0	0	0	0
NYDRO28692	maker-nt_contig22-snap-gene-21.198-mRNA-1	ATCG01280.1	0	0	0	0	0
NYDRO28693	maker-nt_contig22-snap-gene-21.202-mRNA-1	ATCG01280.1	0	0	0	0	0
NYDRO28704	maker-nt_contig22-snap-gene-21.221-mRNA-1	no_AT_hit	0	0	0	0	0
NYDRO28711	maker-nt_contig22-snap-gene-21.224-mRNA-1	no_AT_hit	0	0	0	0	0
NYDRO28713	maker-nt_contig22-snap-gene-21.245-mRNA-1	ATCG01280.1	0	0	0	0	0
NYDRO28714	maker-nt_contig22-snap-gene-21.248-mRNA-1	ATCG01280.1	0	0	0	0	0
NYDRO28682	maker-nt_contig22-snap-gene-21.44-mRNA-1	no_AT_hit	0	0	0	0	0
NYDRO28683	maker-nt_contig22-snap-gene-21.45-mRNA-1	AT2G07706	0	0	0	0	0
NYDRO28688	maker-nt_contig22-snap-gene-21.57-mRNA-1	no_AT_hit	0	0	0	0	0
NYDRO28691	maker-nt_contig22-snap-gene-21.59-mRNA-1	ATCG01250.1	0	0	0	0	0
NYDRO28695	maker-nt_contig22-snap-gene-21.68-mRNA-1	ATCG01310.1	0	0	0	0	0
NYDRO28694	maker-nt_contig22-snap-gene-21.69-mRNA-1	ATCG01300.1	0	0	0	0	0
NYDRO28697	maker-nt_contig22-snap-gene-21.70-mRNA-1	ATCG00820.1	0	0	0	0	0
NYDRO28698	maker-nt_contig22-snap-gene-21.71-mRNA-1	ATCG00800.1	0	0	0	0	0
NYDRO28741	maker-nt_contig22-snap-gene-22.106-mRNA-1	ATCG00820.1	0	0	0	0	0
NYDRO28742	maker-nt_contig22-snap-gene-22.107-mRNA-1	ATCG01310.1	0	0	0	0	0
NYDRO28743	maker-nt_contig22-snap-gene-22.109-mRNA-1	ATCG01300.1	0	0	0	0	0
NYDRO28739	maker-nt_contig22-snap-gene-22.110-mRNA-1	ATCG00800.1	0	0	0	0	0
NYDRO28745	maker-nt_contig22-snap-gene-22.159-mRNA-1	ATCG01250.1	0	0	0	0	0
NYDRO28747	maker-nt_contig22-snap-gene-22.164-mRNA-1	no_AT_hit	0	0	0	0	0
NYDRO28749	maker-nt_contig22-snap-gene-22.169-mRNA-1	no_AT_hit	0	0	0	0	0
NYDRO28753	maker-nt_contig22-snap-gene-22.171-mRNA-1	no_AT_hit	0	0	0	0	0
NYDRO28757	maker-nt_contig22-snap-gene-22.173-mRNA-1	no_AT_hit	0	0	0	0	0
NYDRO28750	maker-nt_contig22-snap-gene-22.174-mRNA-1	AT2G07706	0	0	0	0	0
NYDRO28754	maker-nt_contig22-snap-gene-22.175-mRNA-1	no_AT_hit	0	0	0	0	0
NYDRO28759	maker-nt_contig22-snap-gene-22.199-mRNA-1	ATCG01280.1	0	0	0	0	0
NYDRO28760	maker-nt_contig22-snap-gene-22.207-mRNA-1	ATCG01280.1	0	0	0	0	0
NYDRO28773	maker-nt_contig22-snap-gene-22.219-mRNA-1	ATCG01300.1	0	0	0	0	0
NYDRO28746	maker-nt_contig22-snap-gene-22.22-mRNA-1	no_AT_hit	0	0	0	0	0
NYDRO28769	maker-nt_contig22-snap-gene-22.220-mRNA-1	ATCG00800.1	0	0	0	0	0
NYDRO28768	maker-nt_contig22-snap-gene-22.221-mRNA-1	ATCG00740.1	0	0	0	0	0
NYDRO28771	maker-nt_contig22-snap-gene-22.222-mRNA-1	ATCG00820.1	0	0	0	0	0
NYDRO28772	maker-nt_contig22-snap-gene-22.223-mRNA-1	ATCG01310.1	0	0	0	0	0
NYDRO28775	maker-nt_contig22-snap-gene-22.248-mRNA-1	ATCG01280.1	0	0	0	0	0
NYDRO28776	maker-nt_contig22-snap-gene-22.249-mRNA-1	ATCG01280.1	0	0	0	0	0
NYDRO28752	maker-nt_contig22-snap-gene-22.25-mRNA-1	no_AT_hit	0	0	0	0	0
NYDRO28751	maker-nt_contig22-snap-gene-22.26-mRNA-1	no_AT_hit	0	0	0	0	0
NYDRO28755	maker-nt_contig22-snap-gene-22.46-mRNA-1	no_AT_hit	0	0	0	0	0
NYDRO28758	maker-nt_contig22-snap-gene-22.48-mRNA-1	ATCG01250.1	0	0	0	0	0
NYDRO28761	maker-nt_contig22-snap-gene-22.58-mRNA-1	ATCG01300.1	0	0	0	0	0
NYDRO28762	maker-nt_contig22-snap-gene-22.59-mRNA-1	ATCG01310.1	0	0	0	0	0
NYDRO28765	maker-nt_contig22-snap-gene-22.61-mRNA-1	ATCG00800.1	0	0	0	0	0
NYDRO28764	maker-nt_contig22-snap-gene-22.62-mRNA-1	ATCG00820.1	0	0	0	0	0
NYDRO28744	maker-nt_contig22-snap-gene-22.9-mRNA-1	ATCG01280.1	0	0	0	0	0
NYDRO28774	maker-nt_contig22-snap-gene-23.10-mRNA-1	ATCG01280.1	0	0	0	0	0
NYDRO28825	maker-nt_contig22-snap-gene-23.145-mRNA-1	ATCG01280.1	0	0	0	0	0
NYDRO28778	maker-nt_contig22-snap-gene-23.152-mRNA-1	ATCG01250.1	0	0	0	0	0
NYDRO28780	maker-nt_contig22-snap-gene-23.161-mRNA-1	no_AT_hit	0	0	0	0	0
NYDRO28790	maker-nt_contig22-snap-gene-23.166-mRNA-1	AT2G07706	0	0	0	0	0
NYDRO28784	maker-nt_contig22-snap-gene-23.167-mRNA-1	no_AT_hit	0	0	0	0	0
NYDRO28782	maker-nt_contig22-snap-gene-23.172-mRNA-1	no_AT_hit	0	0	0	0	0
NYDRO28791	maker-nt_contig22-snap-gene-23.176-mRNA-1	no_AT_hit	0	0	0	0	0
NYDRO28783	maker-nt_contig22-snap-gene-23.177-mRNA-1	AT2G07706	0	0	0	0	0
NYDRO28799	maker-nt_contig22-snap-gene-23.221-mRNA-1	ATCG01280.1	0	0	0	0	0
NYDRO28800	maker-nt_contig22-snap-gene-23.223-mRNA-1	ATCG01280.1	0	0	0	0	0
NYDRO28820	maker-nt_contig22-snap-gene-23.242-mRNA-1	ATCG00800.1	0	0	0	0	0
NYDRO28824	maker-nt_contig22-snap-gene-23.243-mRNA-1	ATCG01300.1	0	0	0	0	0
NYDRO28823	maker-nt_contig22-snap-gene-23.244-mRNA-1	ATCG01310.1	0	0	0	0	0
NYDRO28822	maker-nt_contig22-snap-gene-23.245-mRNA-1	ATCG00820.1	0	0	0	0	0
NYDRO28788	maker-nt_contig22-snap-gene-23.28-mRNA-1	no_AT_hit	0	0	0	0	0
NYDRO28826	maker-nt_contig22-snap-gene-23.290-mRNA-1	ATCG01250.1	0	0	0	0	0
NYDRO28785	maker-nt_contig22-snap-gene-23.37-mRNA-1	no_AT_hit	0	0	0	0	0
NYDRO28795	maker-nt_contig22-snap-gene-23.75-mRNA-1	no_AT_hit	0	0	0	0	0
NYDRO28798	maker-nt_contig22-snap-gene-23.77-mRNA-1	ATCG01250.1	0	0	0	0	0
NYDRO28777	maker-nt_contig22-snap-gene-23.9-mRNA-1	ATCG01280.1	0	0	0	0	0
NYDRO28805	maker-nt_contig22-snap-gene-23.91-mRNA-1	ATCG00800.1	0	0	0	0	0
NYDRO28801	maker-nt_contig22-snap-gene-23.92-mRNA-1	ATCG01300.1	0	0	0	0	0
NYDRO28802	maker-nt_contig22-snap-gene-23.93-mRNA-1	ATCG01310.1	0	0	0	0	0
NYDRO28829	maker-nt_contig22-snap-gene-24.23-mRNA-1	ATCG00340.1	0	0	0	0	0
NYDRO28830	maker-nt_contig22-snap-gene-24.41-mRNA-1	ATCG00280.1	0	0	0	0	0
NYDRO28831	maker-nt_contig22-snap-gene-24.43-mRNA-1	AT5G46220	0	0	0	0	0
NYDRO28832	maker-nt_contig22-snap-gene-24.46-mRNA-1	AT5G51660	0	0	0	0	0
NYDRO28835	maker-nt_contig22-snap-gene-24.47-mRNA-1	AT3G60800	0	0	0	0	0
NYDRO28839	maker-nt_contig22-snap-gene-24.49-mRNA-1	AT3G60800	0	0	0	0	0
NYDRO28849	maker-nt_contig22-snap-gene-25.34-mRNA-1	AT5G51710	0	0	0	0	0
NYDRO28848	maker-nt_contig22-snap-gene-25.39-mRNA-1	AT5G51660	0	0	0	0	0
NYDRO28851	maker-nt_contig22-snap-gene-25.40-mRNA-1	AT1G12360	0	0	0	0	0
NYDRO28856	maker-nt_contig22-snap-gene-26.12-mRNA-1	no_AT_hit	0	0	0	0	0
NYDRO28866	maker-nt_contig22-snap-gene-26.15-mRNA-1	AT4G22840	0	0	0	0	0
NYDRO28855	maker-nt_contig22-snap-gene-26.17-mRNA-1	AT1G02010	0	0	0	0	0
NYDRO28862	maker-nt_contig22-snap-gene-26.19-mRNA-1	no_AT_hit	0	0	0	0	0
NYDRO28860	maker-nt_contig22-snap-gene-26.20-mRNA-1	AT4G12230	0	0	0	0	0
NYDRO28865	maker-nt_contig22-snap-gene-26.21-mRNA-1	AT1G12450	0	0	0	0	0
NYDRO28869	maker-nt_contig22-snap-gene-27.18-mRNA-1	no_AT_hit	0	0	0	0	0
NYDRO28870	maker-nt_contig22-snap-gene-27.19-mRNA-1	AT5G51030	0	0	0	0	0
NYDRO28868	maker-nt_contig22-snap-gene-27.21-mRNA-1	AT4G22860	0	0	0	0	0
NYDRO28883	maker-nt_contig22-snap-gene-28.28-mRNA-1	no_AT_hit	0	0	0	0	0
NYDRO28879	maker-nt_contig22-snap-gene-28.30-mRNA-1	no_AT_hit	0	0	0	0	0
NYDRO28884	maker-nt_contig22-snap-gene-28.31-mRNA-1	no_AT_hit	0	0	0	0	0
NYDRO28876	maker-nt_contig22-snap-gene-28.33-mRNA-1	AT4G19170	0	0	0	0	0
NYDRO28886	maker-nt_contig22-snap-gene-28.36-mRNA-1	no_AT_hit	0	0	0	0	0
NYDRO28888	maker-nt_contig22-snap-gene-28.37-mRNA-1	no_AT_hit	0	0	0	0	0
NYDRO28885	maker-nt_contig22-snap-gene-28.38-mRNA-1	no_AT_hit	0	0	0	0	0
NYDRO28875	maker-nt_contig22-snap-gene-28.7-mRNA-1	AT4G19170	0	0	0	0	0
NYDRO28358	maker-nt_contig22-snap-gene-3.44-mRNA-1	AT3G57940	0	0	0	0	0
NYDRO28359	maker-nt_contig22-snap-gene-3.45-mRNA-1	AT4G35670	0	0	0	0	0
NYDRO28365	maker-nt_contig22-snap-gene-3.47-mRNA-1	AT4G32540	0	0	0	0	0
NYDRO28368	maker-nt_contig22-snap-gene-3.50-mRNA-1	AT1G27170	0	0	0	0	0
NYDRO28361	maker-nt_contig22-snap-gene-3.53-mRNA-1	AT2G34500	0	0	0	0	0
NYDRO28369	maker-nt_contig22-snap-gene-3.61-mRNA-1	AT1G75450	0	0	0	0	0
NYDRO28891	maker-nt_contig22-snap-gene-30.8-mRNA-1	no_AT_hit	0	0	0	0	0
NYDRO28907	maker-nt_contig22-snap-gene-31.0-mRNA-1	no_AT_hit	0	0	0	0	0
NYDRO28904	maker-nt_contig22-snap-gene-31.3-mRNA-1	no_AT_hit	0	0	0	0	0
NYDRO28918	maker-nt_contig22-snap-gene-32.5-mRNA-1	no_AT_hit	0	0	0	0	0
NYDRO28917	maker-nt_contig22-snap-gene-32.6-mRNA-1	no_AT_hit	0	0	0	0	0
NYDRO28911	maker-nt_contig22-snap-gene-32.7-mRNA-1	no_AT_hit	0	0	0	0	0
NYDRO28923	maker-nt_contig22-snap-gene-34.10-mRNA-1	no_AT_hit	0	0	0	0	0
NYDRO28928	maker-nt_contig22-snap-gene-34.11-mRNA-1	AT1G17930	0	0	0	0	0
NYDRO28931	maker-nt_contig22-snap-gene-34.12-mRNA-1	no_AT_hit	0	0	0	0	0
NYDRO28925	maker-nt_contig22-snap-gene-34.13-mRNA-1	no_AT_hit	0	0	0	0	0
NYDRO28926	maker-nt_contig22-snap-gene-34.14-mRNA-1	AT1G17930	0	0	0	0	0
NYDRO28929	maker-nt_contig22-snap-gene-34.15-mRNA-1	no_AT_hit	0	0	0	0	0
NYDRO28927	maker-nt_contig22-snap-gene-34.7-mRNA-1	AT1G17930	0	0	0	0	0
NYDRO28930	maker-nt_contig22-snap-gene-34.8-mRNA-1	AT1G17930	0	0	0	0	0
NYDRO28924	maker-nt_contig22-snap-gene-34.9-mRNA-1	no_AT_hit	0	0	0	0	0
NYDRO28934	maker-nt_contig22-snap-gene-37.13-mRNA-1	no_AT_hit	0	0	0	0	0
NYDRO28935	maker-nt_contig22-snap-gene-37.14-mRNA-1	no_AT_hit	0	0	0	0	0
NYDRO28937	maker-nt_contig22-snap-gene-37.19-mRNA-1	AT5G52430	0	0	0	0	0
NYDRO28942	maker-nt_contig22-snap-gene-38.19-mRNA-1	AT3G61415	0	0	0	0	0
NYDRO28943	maker-nt_contig22-snap-gene-38.21-mRNA-1	AT4G21670	0	0	0	0	0
NYDRO28944	maker-nt_contig22-snap-gene-38.23-mRNA-1	AT5G54190	0	0	0	0	0
NYDRO28947	maker-nt_contig22-snap-gene-38.26-mRNA-1	AT3G52170	0	0	0	0	0
NYDRO28948	maker-nt_contig22-snap-gene-38.28-mRNA-1	AT4G04955	0	0	0	0	0
NYDRO28949	maker-nt_contig22-snap-gene-38.33-mRNA-1	AT4G34460	0	0	0	0	0
NYDRO28953	maker-nt_contig22-snap-gene-39.15-mRNA-1	AT5G43500	0	0	0	0	0
NYDRO28958	maker-nt_contig22-snap-gene-39.24-mRNA-1	AT5G64370	0	0	0	0	0
NYDRO28374	maker-nt_contig22-snap-gene-4.13-mRNA-1	no_AT_hit	0	0	0	0	0
NYDRO28378	maker-nt_contig22-snap-gene-4.15-mRNA-1	AT5G26040	0	0	0	0	0
NYDRO28379	maker-nt_contig22-snap-gene-4.17-mRNA-1	AT4G26160	0	0	0	0	0
NYDRO28381	maker-nt_contig22-snap-gene-4.18-mRNA-1	AT1G34050	0	0	0	0	0
NYDRO28372	maker-nt_contig22-snap-gene-4.3-mRNA-1	no_AT_hit	0	0	0	0	0
NYDRO28375	maker-nt_contig22-snap-gene-4.5-mRNA-1	AT1G02030	0	0	0	0	0
NYDRO28964	maker-nt_contig22-snap-gene-40.27-mRNA-1	AT2G19940	0	0	0	0	0
NYDRO28968	maker-nt_contig22-snap-gene-40.31-mRNA-1	AT2G29200	0	0	0	0	0
NYDRO28963	maker-nt_contig22-snap-gene-40.43-mRNA-1	AT1G49510	0	0	0	0	0
NYDRO28973	maker-nt_contig22-snap-gene-41.24-mRNA-1	AT3G51100	0	0	0	0	0
NYDRO28977	maker-nt_contig22-snap-gene-41.26-mRNA-1	AT4G11560	0	0	0	0	0
NYDRO28969	maker-nt_contig22-snap-gene-41.29-mRNA-1	AT2G17695	0	0	0	0	0
NYDRO28970	maker-nt_contig22-snap-gene-41.30-mRNA-1	AT1G76150	0	0	0	0	0
NYDRO28974	maker-nt_contig22-snap-gene-41.39-mRNA-1	AT2G16460	0	0	0	0	0
NYDRO28986	maker-nt_contig22-snap-gene-42.28-mRNA-1	AT5G10490	0	0	0	0	0
NYDRO28988	maker-nt_contig22-snap-gene-42.30-mRNA-1	AT3G15390	0	0	0	0	0
NYDRO28985	maker-nt_contig22-snap-gene-42.37-mRNA-1	AT2G14110	0	0	0	0	0
NYDRO28987	maker-nt_contig22-snap-gene-42.39-mRNA-1	AT5G65470	0	0	0	0	0
NYDRO28990	maker-nt_contig22-snap-gene-42.45-mRNA-1	AT4G04650	0	0	0	0	0
NYDRO28991	maker-nt_contig22-snap-gene-42.46-mRNA-1	AT4G28610	0	0	0	0	0
NYDRO29000	maker-nt_contig22-snap-gene-43.18-mRNA-1	AT4G01310	0	0	0	0	0
NYDRO28992	maker-nt_contig22-snap-gene-43.20-mRNA-1	AT2G44530	0	0	0	0	0
NYDRO28998	maker-nt_contig22-snap-gene-43.24-mRNA-1	no_AT_hit	0	0	0	0	0
NYDRO28999	maker-nt_contig22-snap-gene-43.4-mRNA-1	AT3G61490	0	0	0	0	0
NYDRO29005	maker-nt_contig22-snap-gene-44.17-mRNA-1	AT4G28250	0	0	0	0	0
NYDRO29006	maker-nt_contig22-snap-gene-44.22-mRNA-1	AT2G20740	0	0	0	0	0
NYDRO29008	maker-nt_contig22-snap-gene-44.24-mRNA-1	AT4G21720	0	0	0	0	0
NYDRO29010	maker-nt_contig22-snap-gene-44.26-mRNA-1	AT5G66030	0	0	0	0	0
NYDRO29011	maker-nt_contig22-snap-gene-45.2-mRNA-1	AT2G46060	0	0	0	0	0
NYDRO29015	maker-nt_contig22-snap-gene-45.5-mRNA-1	AT3G10350	0	0	0	0	0
NYDRO29020	maker-nt_contig22-snap-gene-45.7-mRNA-1	AT1G33260	0	0	0	0	0
NYDRO29025	maker-nt_contig22-snap-gene-46.41-mRNA-1	AT1G01710	0	0	0	0	0
NYDRO29027	maker-nt_contig22-snap-gene-46.53-mRNA-1	AT4G00525	0	0	0	0	0
NYDRO29029	maker-nt_contig22-snap-gene-46.57-mRNA-1	AT1G40087	0	0	0	0	0
NYDRO29034	maker-nt_contig22-snap-gene-47.36-mRNA-1	AT2G24640	0	0	0	0	0
NYDRO29038	maker-nt_contig22-snap-gene-47.40-mRNA-1	AT5G61930	0	0	0	0	0
NYDRO29044	maker-nt_contig22-snap-gene-48.10-mRNA-1	AT1G23820	0	0	0	0	0
NYDRO29046	maker-nt_contig22-snap-gene-48.2-mRNA-1	AT1G60560	0	0	0	0	0
NYDRO29049	maker-nt_contig22-snap-gene-48.6-mRNA-1	AT2G39840	0	0	0	0	0
NYDRO29053	maker-nt_contig22-snap-gene-49.31-mRNA-1	AT1G76900	0	0	0	0	0
NYDRO29061	maker-nt_contig22-snap-gene-49.34-mRNA-1	no_AT_hit	0	0	0	0	0
NYDRO29052	maker-nt_contig22-snap-gene-49.38-mRNA-1	AT2G45910	0	0	0	0	0
NYDRO29056	maker-nt_contig22-snap-gene-49.39-mRNA-1	AT5G16460	0	0	0	0	0
NYDRO29057	maker-nt_contig22-snap-gene-49.41-mRNA-1	AT4G35270	0	0	0	0	0
NYDRO28386	maker-nt_contig22-snap-gene-5.21-mRNA-1	AT4G33110	0	0	0	0	0
NYDRO28389	maker-nt_contig22-snap-gene-5.29-mRNA-1	AT5G25900	0	0	0	0	0
NYDRO28397	maker-nt_contig22-snap-gene-5.35-mRNA-1	AT1G80350	0	0	0	0	0
NYDRO28398	maker-nt_contig22-snap-gene-5.36-mRNA-1	no_AT_hit	0	0	0	0	0
NYDRO28384	maker-nt_contig22-snap-gene-5.38-mRNA-1	AT5G11840	0	0	0	0	0
NYDRO28394	maker-nt_contig22-snap-gene-5.40-mRNA-1	AT5G05340	0	0	0	0	0
NYDRO29066	maker-nt_contig22-snap-gene-50.19-mRNA-1	AT1G66750	0	0	0	0	0
NYDRO29068	maker-nt_contig22-snap-gene-50.22-mRNA-1	no_AT_hit	0	0	0	0	0
NYDRO29067	maker-nt_contig22-snap-gene-50.30-mRNA-1	AT1G79740	0	0	0	0	0
NYDRO29074	maker-nt_contig22-snap-gene-50.39-mRNA-1	no_AT_hit	0	0	0	0	0
NYDRO29064	maker-nt_contig22-snap-gene-50.6-mRNA-1	AT2G31260	0	0	0	0	0
NYDRO29087	maker-nt_contig22-snap-gene-51.18-mRNA-1	no_AT_hit	0	0	0	0	0
NYDRO29084	maker-nt_contig22-snap-gene-51.4-mRNA-1	AT1G20370	0	0	0	0	0
NYDRO29089	maker-nt_contig22-snap-gene-51.8-mRNA-1	AT5G57710	0	0	0	0	0
NYDRO29102	maker-nt_contig22-snap-gene-52.11-mRNA-1	no_AT_hit	0	0	0	0	0
NYDRO29091	maker-nt_contig22-snap-gene-52.12-mRNA-1	AT4G31600	0	0	0	0	0
NYDRO29096	maker-nt_contig22-snap-gene-52.16-mRNA-1	AT4G30360	0	0	0	0	0
NYDRO29093	maker-nt_contig22-snap-gene-52.2-mRNA-1	AT2G36026	0	0	0	0	0
NYDRO29097	maker-nt_contig22-snap-gene-52.20-mRNA-1	AT2G41190	0	0	0	0	0
NYDRO29099	maker-nt_contig22-snap-gene-52.22-mRNA-1	AT1G51650	0	0	0	0	0
NYDRO29095	maker-nt_contig22-snap-gene-52.4-mRNA-1	AT4G30360	0	0	0	0	0
NYDRO29100	maker-nt_contig22-snap-gene-52.6-mRNA-1	AT1G73090	0	0	0	0	0
NYDRO29101	maker-nt_contig22-snap-gene-52.9-mRNA-1	AT3G21200	0	0	0	0	0
NYDRO29107	maker-nt_contig22-snap-gene-53.30-mRNA-1	AT1G01770	0	0	0	0	0
NYDRO29109	maker-nt_contig22-snap-gene-53.34-mRNA-1	AT3G48900	0	0	0	0	0
NYDRO29115	maker-nt_contig22-snap-gene-53.45-mRNA-1	AT3G19090	0	0	0	0	0
NYDRO29117	maker-nt_contig22-snap-gene-53.46-mRNA-1	AT2G43890	0	0	0	0	0
NYDRO29123	maker-nt_contig22-snap-gene-54.37-mRNA-1	AT4G25550	0	0	0	0	0
NYDRO29121	maker-nt_contig22-snap-gene-54.42-mRNA-1	AT3G49080	0	0	0	0	0
NYDRO29124	maker-nt_contig22-snap-gene-54.44-mRNA-1	AT3G20020	0	0	0	0	0
NYDRO29128	maker-nt_contig22-snap-gene-55.22-mRNA-1	no_AT_hit	0	0	0	0	0
NYDRO29131	maker-nt_contig22-snap-gene-55.24-mRNA-1	AT1G76140	0	0	0	0	0
NYDRO29125	maker-nt_contig22-snap-gene-55.32-mRNA-1	AT5G23990	0	0	0	0	0
NYDRO29126	maker-nt_contig22-snap-gene-55.42-mRNA-1	AT1G07470	0	0	0	0	0
NYDRO29127	maker-nt_contig22-snap-gene-55.44-mRNA-1	AT3G58190	0	0	0	0	0
NYDRO29135	maker-nt_contig22-snap-gene-55.54-mRNA-1	AT4G25580	0	0	0	0	0
NYDRO29136	maker-nt_contig22-snap-gene-55.55-mRNA-1	AT5G41140	0	0	0	0	0
NYDRO29141	maker-nt_contig22-snap-gene-56.0-mRNA-1	AT3G48990	0	0	0	0	0
NYDRO29142	maker-nt_contig22-snap-gene-56.16-mRNA-1	AT5G41190	0	0	0	0	0
NYDRO29144	maker-nt_contig22-snap-gene-56.3-mRNA-1	AT2G45990	0	0	0	0	0
NYDRO29162	maker-nt_contig22-snap-gene-57.55-mRNA-1	AT5G57770	0	0	0	0	0
NYDRO29168	maker-nt_contig22-snap-gene-57.57-mRNA-1	no_AT_hit	0	0	0	0	0
NYDRO29167	maker-nt_contig22-snap-gene-57.58-mRNA-1	no_AT_hit	0	0	0	0	0
NYDRO29164	maker-nt_contig22-snap-gene-57.62-mRNA-1	AT4G28030	0	0	0	0	0
NYDRO29169	maker-nt_contig22-snap-gene-57.65-mRNA-1	AT4G33950	0	0	0	0	0
NYDRO29171	maker-nt_contig22-snap-gene-58.52-mRNA-1	AT5G41010	0	0	0	0	0
NYDRO29172	maker-nt_contig22-snap-gene-58.54-mRNA-1	AT4G17510	0	0	0	0	0
NYDRO29174	maker-nt_contig22-snap-gene-58.56-mRNA-1	AT1G47710	0	0	0	0	0
NYDRO29175	maker-nt_contig22-snap-gene-58.57-mRNA-1	AT2G26510	0	0	0	0	0
NYDRO29176	maker-nt_contig22-snap-gene-58.61-mRNA-1	AT3G20800	0	0	0	0	0
NYDRO29181	maker-nt_contig22-snap-gene-58.65-mRNA-1	AT2G23360	0	0	0	0	0
NYDRO29179	maker-nt_contig22-snap-gene-58.69-mRNA-1	AT2G45910	0	0	0	0	0
NYDRO29182	maker-nt_contig22-snap-gene-59.42-mRNA-1	AT1G47710	0	0	0	0	0
NYDRO29184	maker-nt_contig22-snap-gene-59.44-mRNA-1	AT4G00710	0	0	0	0	0
NYDRO29185	maker-nt_contig22-snap-gene-59.49-mRNA-1	AT1G09710	0	0	0	0	0
NYDRO29191	maker-nt_contig22-snap-gene-59.61-mRNA-1	AT5G40500	0	0	0	0	0
NYDRO29187	maker-nt_contig22-snap-gene-59.69-mRNA-1	AT5G65540	0	0	0	0	0
NYDRO29190	maker-nt_contig22-snap-gene-59.74-mRNA-1	no_AT_hit	0	0	0	0	0
NYDRO28404	maker-nt_contig22-snap-gene-6.23-mRNA-1	AT5G19780	0	0	0	0	0
NYDRO28410	maker-nt_contig22-snap-gene-6.30-mRNA-1	AT1G72990	0	0	0	0	0
NYDRO28411	maker-nt_contig22-snap-gene-6.32-mRNA-1	AT2G36660	0	0	0	0	0
NYDRO28414	maker-nt_contig22-snap-gene-6.33-mRNA-1	AT5G19960	0	0	0	0	0
NYDRO28415	maker-nt_contig22-snap-gene-6.34-mRNA-1	AT1G55160	0	0	0	0	0
NYDRO28409	maker-nt_contig22-snap-gene-6.43-mRNA-1	AT1G52080	0	0	0	0	0
NYDRO29201	maker-nt_contig22-snap-gene-60.15-mRNA-1	AT3G51460	0	0	0	0	0
NYDRO29206	maker-nt_contig22-snap-gene-60.16-mRNA-1	AT1G46264	0	0	0	0	0
NYDRO29196	maker-nt_contig22-snap-gene-60.22-mRNA-1	AT2G05840	0	0	0	0	0
NYDRO29197	maker-nt_contig22-snap-gene-60.24-mRNA-1	AT2G29120	0	0	0	0	0
NYDRO29204	maker-nt_contig22-snap-gene-60.38-mRNA-1	AT4G31590	0	0	0	0	0
NYDRO29209	maker-nt_contig22-snap-gene-60.40-mRNA-1	no_AT_hit	0	0	0	0	0
NYDRO29210	maker-nt_contig22-snap-gene-60.41-mRNA-1	no_AT_hit	0	0	0	0	0
NYDRO29212	maker-nt_contig22-snap-gene-61.0-mRNA-1	AT3G25830	0	0	0	0	0
NYDRO29227	maker-nt_contig22-snap-gene-61.13-mRNA-1	AT1G47310	0	0	0	0	0
NYDRO29214	maker-nt_contig22-snap-gene-61.29-mRNA-1	AT5G57740	0	0	0	0	0
NYDRO29217	maker-nt_contig22-snap-gene-61.33-mRNA-1	AT2G45910	0	0	0	0	0
NYDRO29216	maker-nt_contig22-snap-gene-61.4-mRNA-1	AT5G12000	0	0	0	0	0
NYDRO29236	maker-nt_contig22-snap-gene-62.40-mRNA-1	no_AT_hit	0	0	0	0	0
NYDRO29237	maker-nt_contig22-snap-gene-62.41-mRNA-1	AT4G27040	0	0	0	0	0
NYDRO29238	maker-nt_contig22-snap-gene-62.52-mRNA-1	AT5G23850	0	0	0	0	0
NYDRO29243	maker-nt_contig22-snap-gene-62.56-mRNA-1	AT5G60760	0	0	0	0	0
NYDRO29247	maker-nt_contig22-snap-gene-63.12-mRNA-1	AT2G31270	0	0	0	0	0
NYDRO29248	maker-nt_contig22-snap-gene-63.14-mRNA-1	AT1G20620	0	0	0	0	0
NYDRO29252	maker-nt_contig22-snap-gene-63.20-mRNA-1	AT2G03500	0	0	0	0	0
NYDRO29257	maker-nt_contig22-snap-gene-63.24-mRNA-1	AT3G24730	0	0	0	0	0
NYDRO29258	maker-nt_contig22-snap-gene-63.25-mRNA-1	AT1G34000	0	0	0	0	0
NYDRO29251	maker-nt_contig22-snap-gene-63.28-mRNA-1	AT2G45910	0	0	0	0	0
NYDRO29262	maker-nt_contig22-snap-gene-64.24-mRNA-1	AT3G17340	0	0	0	0	0
NYDRO29265	maker-nt_contig22-snap-gene-64.28-mRNA-1	AT5G24670	0	0	0	0	0
NYDRO29271	maker-nt_contig22-snap-gene-64.31-mRNA-1	AT5G23760	0	0	0	0	0
NYDRO29287	maker-nt_contig22-snap-gene-65.36-mRNA-1	AT2G26680	0	0	0	0	0
NYDRO29290	maker-nt_contig22-snap-gene-65.46-mRNA-1	AT2G23940	0	0	0	0	0
NYDRO29277	maker-nt_contig22-snap-gene-65.47-mRNA-1	AT1G01490	0	0	0	0	0
NYDRO29278	maker-nt_contig22-snap-gene-65.49-mRNA-1	AT2G17220	0	0	0	0	0
NYDRO29279	maker-nt_contig22-snap-gene-65.50-mRNA-1	no_AT_hit	0	0	0	0	0
NYDRO29280	maker-nt_contig22-snap-gene-65.52-mRNA-1	AT4G25700	0	0	0	0	0
NYDRO29286	maker-nt_contig22-snap-gene-65.59-mRNA-1	AT2G29110	0	0	0	0	0
NYDRO29292	maker-nt_contig22-snap-gene-66.24-mRNA-1	AT1G57860	0	0	0	0	0
NYDRO29303	maker-nt_contig22-snap-gene-66.26-mRNA-1	AT1G47710	0	0	0	0	0
NYDRO29309	maker-nt_contig22-snap-gene-67.14-mRNA-1	no_AT_hit	0	0	0	0	0
NYDRO29313	maker-nt_contig22-snap-gene-67.15-mRNA-1	AT5G23850	0	0	0	0	0
NYDRO29311	maker-nt_contig22-snap-gene-67.6-mRNA-1	AT3G54040	0	0	0	0	0
NYDRO29312	maker-nt_contig22-snap-gene-67.7-mRNA-1	no_AT_hit	0	0	0	0	0
NYDRO29322	maker-nt_contig22-snap-gene-68.4-mRNA-1	AT2G29110	0	0	0	0	0
NYDRO29327	maker-nt_contig22-snap-gene-69.12-mRNA-1	no_AT_hit	0	0	0	0	0
NYDRO29328	maker-nt_contig22-snap-gene-69.13-mRNA-1	no_AT_hit	0	0	0	0	0
NYDRO28420	maker-nt_contig22-snap-gene-7.36-mRNA-1	AT3G24550	0	0	0	0	0
NYDRO28423	maker-nt_contig22-snap-gene-7.38-mRNA-1	AT5G09360	0	0	0	0	0
NYDRO28425	maker-nt_contig22-snap-gene-7.43-mRNA-1	AT3G55990	0	0	0	0	0
NYDRO28426	maker-nt_contig22-snap-gene-7.44-mRNA-1	AT5G20240	0	0	0	0	0
NYDRO28428	maker-nt_contig22-snap-gene-7.47-mRNA-1	AT5G09360	0	0	0	0	0
NYDRO28438	maker-nt_contig22-snap-gene-7.56-mRNA-1	AT3G15540	0	0	0	0	0
NYDRO28436	maker-nt_contig22-snap-gene-7.62-mRNA-1	AT1G10340	0	0	0	0	0
NYDRO29332	maker-nt_contig22-snap-gene-70.10-mRNA-1	AT1G36160	0	0	0	0	0
NYDRO29341	maker-nt_contig22-snap-gene-70.12-mRNA-1	ATMG00160.1	0	0	0	0	0
NYDRO29343	maker-nt_contig22-snap-gene-70.14-mRNA-1	ATMG00180.1	0	0	0	0	0
NYDRO29334	maker-nt_contig22-snap-gene-70.6-mRNA-1	AT1G36160	0	0	0	0	0
NYDRO29350	maker-nt_contig22-snap-gene-71.114-mRNA-1	AT3G03600	0	0	0	0	0
NYDRO29353	maker-nt_contig22-snap-gene-71.117-mRNA-1	no_AT_hit	0	0	0	0	0
NYDRO29351	maker-nt_contig22-snap-gene-71.123-mRNA-1	AT2G07599	0	0	0	0	0
NYDRO29355	maker-nt_contig22-snap-gene-71.136-mRNA-1	no_AT_hit	0	0	0	0	0
NYDRO29357	maker-nt_contig22-snap-gene-71.137-mRNA-1	no_AT_hit	0	0	0	0	0
NYDRO29361	maker-nt_contig22-snap-gene-71.155-mRNA-1	ATMG01320.1	0	0	0	0	0
NYDRO29346	maker-nt_contig22-snap-gene-71.57-mRNA-1	no_AT_hit	0	0	0	0	0
NYDRO29347	maker-nt_contig22-snap-gene-71.63-mRNA-1	ATCG00120.1	0	0	0	0	0
NYDRO29348	maker-nt_contig22-snap-gene-71.73-mRNA-1	ATMG01190.1	0	0	0	0	0
NYDRO29372	maker-nt_contig22-snap-gene-72.101-mRNA-1	no_AT_hit	0	0	0	0	0
NYDRO29378	maker-nt_contig22-snap-gene-72.103-mRNA-1	ATMG00580.1	0	0	0	0	0
NYDRO29366	maker-nt_contig22-snap-gene-72.110-mRNA-1	no_AT_hit	0	0	0	0	0
NYDRO29363	maker-nt_contig22-snap-gene-72.111-mRNA-1	ATMG01190.1	0	0	0	0	0
NYDRO29376	maker-nt_contig22-snap-gene-72.131-mRNA-1	ATCG00350.1	0	0	0	0	0
NYDRO29375	maker-nt_contig22-snap-gene-72.133-mRNA-1	ATCG00340.1	0	0	0	0	0
NYDRO29374	maker-nt_contig22-snap-gene-72.134-mRNA-1	ATCG00340.1	0	0	0	0	0
NYDRO29377	maker-nt_contig22-snap-gene-72.135-mRNA-1	ATCG00350.1	0	0	0	0	0
NYDRO29373	maker-nt_contig22-snap-gene-72.136-mRNA-1	ATCG00340.1	0	0	0	0	0
NYDRO29379	maker-nt_contig22-snap-gene-72.159-mRNA-1	no_AT_hit	0	0	0	0	0
NYDRO29367	maker-nt_contig22-snap-gene-72.50-mRNA-1	ATMG00730.1	0	0	0	0	0
NYDRO29368	maker-nt_contig22-snap-gene-72.99-mRNA-1	ATMG01330.1	0	0	0	0	0
NYDRO29396	maker-nt_contig22-snap-gene-73.31-mRNA-1	ATMG00060.1	0	0	0	0	0
NYDRO29433	maker-nt_contig22-snap-gene-74.100-mRNA-1	no_AT_hit	0	0	0	0	0
NYDRO29435	maker-nt_contig22-snap-gene-74.101-mRNA-1	no_AT_hit	0	0	0	0	0
NYDRO29437	maker-nt_contig22-snap-gene-74.103-mRNA-1	ATMG00510.1	0	0	0	0	0
NYDRO29401	maker-nt_contig22-snap-gene-74.106-mRNA-1	AT5G47320	0	0	0	0	0
NYDRO29406	maker-nt_contig22-snap-gene-74.114-mRNA-1	ATMG00520.1	0	0	0	0	0
NYDRO29407	maker-nt_contig22-snap-gene-74.119-mRNA-1	ATMG00510.1	0	0	0	0	0
NYDRO29411	maker-nt_contig22-snap-gene-74.123-mRNA-1	no_AT_hit	0	0	0	0	0
NYDRO29416	maker-nt_contig22-snap-gene-74.132-mRNA-1	no_AT_hit	0	0	0	0	0
NYDRO29421	maker-nt_contig22-snap-gene-74.137-mRNA-1	no_AT_hit	0	0	0	0	0
NYDRO29426	maker-nt_contig22-snap-gene-74.146-mRNA-1	no_AT_hit	0	0	0	0	0
NYDRO29404	maker-nt_contig22-snap-gene-74.65-mRNA-1	ATMG00410.1	0	0	0	0	0
NYDRO29403	maker-nt_contig22-snap-gene-74.68-mRNA-1	ATMG00660.1	0	0	0	0	0
NYDRO29450	maker-nt_contig22-snap-gene-75.102-mRNA-1	ATMG00480.1	0	0	0	0	0
NYDRO29453	maker-nt_contig22-snap-gene-75.18-mRNA-1	ATMG00480.1	0	0	0	0	0
NYDRO29456	maker-nt_contig22-snap-gene-75.20-mRNA-1	no_AT_hit	0	0	0	0	0
NYDRO29441	maker-nt_contig22-snap-gene-75.21-mRNA-1	no_AT_hit	0	0	0	0	0
NYDRO29447	maker-nt_contig22-snap-gene-75.23-mRNA-1	ATMG00650.1	0	0	0	0	0
NYDRO29438	maker-nt_contig22-snap-gene-75.24-mRNA-1	ATMG00510.1	0	0	0	0	0
NYDRO29434	maker-nt_contig22-snap-gene-75.25-mRNA-1	ATMG00510.1	0	0	0	0	0
NYDRO29440	maker-nt_contig22-snap-gene-75.26-mRNA-1	no_AT_hit	0	0	0	0	0
NYDRO29436	maker-nt_contig22-snap-gene-75.29-mRNA-1	ATMG00510.1	0	0	0	0	0
NYDRO29460	maker-nt_contig22-snap-gene-76.10-mRNA-1	no_AT_hit	0	0	0	0	0
NYDRO29464	maker-nt_contig22-snap-gene-76.12-mRNA-1	no_AT_hit	0	0	0	0	0
NYDRO29461	maker-nt_contig22-snap-gene-76.13-mRNA-1	no_AT_hit	0	0	0	0	0
NYDRO29462	maker-nt_contig22-snap-gene-76.14-mRNA-1	no_AT_hit	0	0	0	0	0
NYDRO29454	maker-nt_contig22-snap-gene-76.16-mRNA-1	AT2G07655	0	0	0	0	0
NYDRO29467	maker-nt_contig22-snap-gene-76.18-mRNA-1	no_AT_hit	0	0	0	0	0
NYDRO29459	maker-nt_contig22-snap-gene-76.9-mRNA-1	no_AT_hit	0	0	0	0	0
NYDRO29468	maker-nt_contig22-snap-gene-77.0-mRNA-1	no_AT_hit	0	0	0	0	0
NYDRO29478	maker-nt_contig22-snap-gene-78.42-mRNA-1	ATCG00340.1	0	0	0	0	0
NYDRO29481	maker-nt_contig22-snap-gene-78.44-mRNA-1	ATCG00350.1	0	0	0	0	0
NYDRO29480	maker-nt_contig22-snap-gene-78.45-mRNA-1	ATCG00340.1	0	0	0	0	0
NYDRO29493	maker-nt_contig22-snap-gene-78.61-mRNA-1	ATMG01330.1	0	0	0	0	0
NYDRO29492	maker-nt_contig22-snap-gene-78.63-mRNA-1	no_AT_hit	0	0	0	0	0
NYDRO29482	maker-nt_contig22-snap-gene-79.0-mRNA-1	ATCG00350.1	0	0	0	0	0
NYDRO29495	maker-nt_contig22-snap-gene-79.138-mRNA-1	AT4G34960	0	0	0	0	0
NYDRO29517	maker-nt_contig22-snap-gene-79.142-mRNA-1	no_AT_hit	0	0	0	0	0
NYDRO29505	maker-nt_contig22-snap-gene-79.143-mRNA-1	no_AT_hit	0	0	0	0	0
NYDRO29503	maker-nt_contig22-snap-gene-79.144-mRNA-1	no_AT_hit	0	0	0	0	0
NYDRO29525	maker-nt_contig22-snap-gene-79.145-mRNA-1	no_AT_hit	0	0	0	0	0
NYDRO29498	maker-nt_contig22-snap-gene-79.147-mRNA-1	AT4G19170	0	0	0	0	0
NYDRO29508	maker-nt_contig22-snap-gene-79.148-mRNA-1	no_AT_hit	0	0	0	0	0
NYDRO29499	maker-nt_contig22-snap-gene-79.150-mRNA-1	no_AT_hit	0	0	0	0	0
NYDRO29501	maker-nt_contig22-snap-gene-79.151-mRNA-1	no_AT_hit	0	0	0	0	0
NYDRO29494	maker-nt_contig22-snap-gene-79.4-mRNA-1	no_AT_hit	0	0	0	0	0
NYDRO29488	maker-nt_contig22-snap-gene-79.67-mRNA-1	ATCG00340.1	0	0	0	0	0
NYDRO29491	maker-nt_contig22-snap-gene-79.68-mRNA-1	AT2G07689	0	0	0	0	0
NYDRO29483	maker-nt_contig22-snap-gene-79.69-mRNA-1	ATCG00340.1	0	0	0	0	0
NYDRO29484	maker-nt_contig22-snap-gene-79.71-mRNA-1	ATCG00340.1	0	0	0	0	0
NYDRO29485	maker-nt_contig22-snap-gene-79.72-mRNA-1	AT2G07689	0	0	0	0	0
NYDRO28441	maker-nt_contig22-snap-gene-8.12-mRNA-1	AT4G30380	0	0	0	0	0
NYDRO28448	maker-nt_contig22-snap-gene-8.13-mRNA-1	no_AT_hit	0	0	0	0	0
NYDRO28440	maker-nt_contig22-snap-gene-8.16-mRNA-1	AT3G51030	0	0	0	0	0
NYDRO28443	maker-nt_contig22-snap-gene-8.18-mRNA-1	AT5G60070	0	0	0	0	0
NYDRO28450	maker-nt_contig22-snap-gene-8.19-mRNA-1	AT2G17750	0	0	0	0	0
NYDRO29513	maker-nt_contig22-snap-gene-81.0-mRNA-1	no_AT_hit	0	0	0	0	0
NYDRO29523	maker-nt_contig22-snap-gene-81.10-mRNA-1	no_AT_hit	0	0	0	0	0
NYDRO29497	maker-nt_contig22-snap-gene-81.12-mRNA-1	AT4G19170	0	0	0	0	0
NYDRO29509	maker-nt_contig22-snap-gene-81.13-mRNA-1	no_AT_hit	0	0	0	0	0
NYDRO29510	maker-nt_contig22-snap-gene-81.14-mRNA-1	no_AT_hit	0	0	0	0	0
NYDRO29528	maker-nt_contig22-snap-gene-81.16-mRNA-1	AT1G50030	0	0	0	0	0
NYDRO29504	maker-nt_contig22-snap-gene-81.2-mRNA-1	no_AT_hit	0	0	0	0	0
NYDRO29518	maker-nt_contig22-snap-gene-81.3-mRNA-1	no_AT_hit	0	0	0	0	0
NYDRO29516	maker-nt_contig22-snap-gene-81.4-mRNA-1	no_AT_hit	0	0	0	0	0
NYDRO29512	maker-nt_contig22-snap-gene-81.5-mRNA-1	no_AT_hit	0	0	0	0	0
NYDRO29500	maker-nt_contig22-snap-gene-81.6-mRNA-1	no_AT_hit	0	0	0	0	0
NYDRO29502	maker-nt_contig22-snap-gene-81.7-mRNA-1	no_AT_hit	0	0	0	0	0
NYDRO29514	maker-nt_contig22-snap-gene-81.8-mRNA-1	no_AT_hit	0	0	0	0	0
NYDRO29521	maker-nt_contig22-snap-gene-81.9-mRNA-1	no_AT_hit	0	0	0	0	0
NYDRO29535	maker-nt_contig22-snap-gene-82.21-mRNA-1	AT1G32230	0	0	0	0	0
NYDRO29542	maker-nt_contig22-snap-gene-83.10-mRNA-1	ATCG00120.1	0	0	0	0	0
NYDRO29543	maker-nt_contig22-snap-gene-83.11-mRNA-1	no_AT_hit	0	0	0	0	0
NYDRO29553	maker-nt_contig22-snap-gene-85.18-mRNA-1	no_AT_hit	0	0	0	0	0
NYDRO29555	maker-nt_contig22-snap-gene-85.19-mRNA-1	ATMG00060.1	0	0	0	0	0
NYDRO29556	maker-nt_contig22-snap-gene-85.20-mRNA-1	ATMG00060.1	0	0	0	0	0
NYDRO29548	maker-nt_contig22-snap-gene-85.27-mRNA-1	AT4G39700	0	0	0	0	0
NYDRO29562	maker-nt_contig22-snap-gene-86.3-mRNA-1	ATMG00060.1	0	0	0	0	0
NYDRO29563	maker-nt_contig22-snap-gene-86.4-mRNA-1	ATMG00060.1	0	0	0	0	0
NYDRO29569	maker-nt_contig22-snap-gene-86.41-mRNA-1	ATMG00060.1	0	0	0	0	0
NYDRO29570	maker-nt_contig22-snap-gene-86.43-mRNA-1	ATMG00060.1	0	0	0	0	0
NYDRO29557	maker-nt_contig22-snap-gene-86.64-mRNA-1	ATMG00060.1	0	0	0	0	0
NYDRO29559	maker-nt_contig22-snap-gene-86.65-mRNA-1	ATMG00060.1	0	0	0	0	0
NYDRO29560	maker-nt_contig22-snap-gene-86.66-mRNA-1	ATMG00060.1	0	0	0	0	0
NYDRO29564	maker-nt_contig22-snap-gene-86.76-mRNA-1	ATMG00060.1	0	0	0	0	0
NYDRO29567	maker-nt_contig22-snap-gene-86.82-mRNA-1	ATMG00060.1	0	0	0	0	0
NYDRO29568	maker-nt_contig22-snap-gene-86.83-mRNA-1	ATMG00060.1	0	0	0	0	0
NYDRO29574	maker-nt_contig22-snap-gene-87.60-mRNA-1	AT5G66680	0	0	0	0	0
NYDRO29572	maker-nt_contig22-snap-gene-87.68-mRNA-1	AT3G63430	0	0	0	0	0
NYDRO29584	maker-nt_contig22-snap-gene-88.35-mRNA-1	AT4G31760	0	0	0	0	0
NYDRO29583	maker-nt_contig22-snap-gene-88.36-mRNA-1	AT2G24820	0	0	0	0	0
NYDRO29591	maker-nt_contig22-snap-gene-89.16-mRNA-1	AT3G09850	0	0	0	0	0
NYDRO29594	maker-nt_contig22-snap-gene-89.18-mRNA-1	AT1G47720	0	0	0	0	0
NYDRO29589	maker-nt_contig22-snap-gene-89.22-mRNA-1	AT5G35170	0	0	0	0	0
NYDRO29595	maker-nt_contig22-snap-gene-89.24-mRNA-1	AT3G47370	0	0	0	0	0
NYDRO29597	maker-nt_contig22-snap-gene-89.26-mRNA-1	AT1G68730	0	0	0	0	0
NYDRO28456	maker-nt_contig22-snap-gene-9.4-mRNA-1	AT3G48230	0	0	0	0	0
NYDRO29600	maker-nt_contig22-snap-gene-90.43-mRNA-1	AT2G23755	0	0	0	0	0
NYDRO29601	maker-nt_contig22-snap-gene-90.45-mRNA-1	AT3G18890	0	0	0	0	0
NYDRO29612	maker-nt_contig22-snap-gene-90.53-mRNA-1	AT4G32450	0	0	0	0	0
NYDRO29608	maker-nt_contig22-snap-gene-90.61-mRNA-1	AT1G09410	0	0	0	0	0
NYDRO29610	maker-nt_contig22-snap-gene-90.62-mRNA-1	AT4G02750	0	0	0	0	0
NYDRO29613	maker-nt_contig22-snap-gene-90.67-mRNA-1	AT5G66560	0	0	0	0	0
NYDRO29619	maker-nt_contig22-snap-gene-91.32-mRNA-1	AT2G05840	0	0	0	0	0
NYDRO29622	maker-nt_contig22-snap-gene-91.34-mRNA-1	AT1G09730	0	0	0	0	0
NYDRO29624	maker-nt_contig22-snap-gene-91.35-mRNA-1	AT4G30200	0	0	0	0	0
NYDRO29617	maker-nt_contig22-snap-gene-91.38-mRNA-1	AT5G10520	0	0	0	0	0
NYDRO29618	maker-nt_contig22-snap-gene-91.41-mRNA-1	AT1G57860	0	0	0	0	0
NYDRO29621	maker-nt_contig22-snap-gene-91.46-mRNA-1	AT5G10480	0	0	0	0	0
NYDRO29623	maker-nt_contig22-snap-gene-91.47-mRNA-1	AT2G18510	0	0	0	0	0
NYDRO29626	maker-nt_contig22-snap-gene-92.13-mRNA-1	AT4G24490	0	0	0	0	0
NYDRO29628	maker-nt_contig22-snap-gene-92.19-mRNA-1	AT3G19510	0	0	0	0	0
NYDRO29629	maker-nt_contig22-snap-gene-92.22-mRNA-1	AT5G43080	0	0	0	0	0
NYDRO29633	maker-nt_contig22-snap-gene-93.0-mRNA-1	AT1G47550	0	0	0	0	0
NYDRO29637	maker-nt_contig22-snap-gene-93.11-mRNA-1	AT2G45470	0	0	0	0	0
NYDRO29638	maker-nt_contig22-snap-gene-93.2-mRNA-1	AT5G57410	0	0	0	0	0
NYDRO29635	maker-nt_contig22-snap-gene-93.6-mRNA-1	AT5G66920	0	0	0	0	0
NYDRO29636	maker-nt_contig22-snap-gene-93.8-mRNA-1	AT5G66850	0	0	0	0	0
NYDRO29646	maker-nt_contig22-snap-gene-94.11-mRNA-1	AT3G18850	0	0	0	0	0
NYDRO29643	maker-nt_contig22-snap-gene-94.3-mRNA-1	AT5G42620	0	0	0	0	0
NYDRO29644	maker-nt_contig22-snap-gene-94.5-mRNA-1	AT1G51450	0	0	0	0	0
NYDRO29642	maker-nt_contig22-snap-gene-94.7-mRNA-1	AT3G50780	0	0	0	0	0
NYDRO29651	maker-nt_contig22-snap-gene-95.24-mRNA-1	AT4G38050	0	0	0	0	0
NYDRO29653	maker-nt_contig22-snap-gene-95.26-mRNA-1	AT5G64380	0	0	0	0	0
NYDRO29650	maker-nt_contig22-snap-gene-95.30-mRNA-1	AT4G37460	0	0	0	0	0
NYDRO29652	maker-nt_contig22-snap-gene-95.31-mRNA-1	AT4G24520	0	0	0	0	0
NYDRO29656	maker-nt_contig22-snap-gene-95.33-mRNA-1	AT2G18890	0	0	0	0	0
NYDRO29657	maker-nt_contig22-snap-gene-95.36-mRNA-1	AT2G24490	0	0	0	0	0
NYDRO29669	maker-nt_contig22-snap-gene-96.16-mRNA-1	AT2G44090	0	0	0	0	0
NYDRO29668	maker-nt_contig22-snap-gene-96.22-mRNA-1	AT5G44750	0	0	0	0	0
NYDRO29662	maker-nt_contig22-snap-gene-96.3-mRNA-1	AT4G34280	0	0	0	0	0
NYDRO29663	maker-nt_contig22-snap-gene-96.5-mRNA-1	AT2G14900	0	0	0	0	0
NYDRO29677	maker-nt_contig22-snap-gene-97.30-mRNA-1	no_AT_hit	0	0	0	0	0
NYDRO29676	maker-nt_contig22-snap-gene-97.31-mRNA-1	no_AT_hit	0	0	0	0	0
NYDRO29679	maker-nt_contig22-snap-gene-97.33-mRNA-1	AT4G30996	0	0	0	0	0
NYDRO29689	maker-nt_contig22-snap-gene-98.61-mRNA-1	AT5G47830	0	0	0	0	0
NYDRO29693	maker-nt_contig22-snap-gene-98.62-mRNA-1	AT4G02210	0	0	0	0	0
NYDRO29682	maker-nt_contig22-snap-gene-98.65-mRNA-1	AT3G19510	0	0	0	0	0
NYDRO29684	maker-nt_contig22-snap-gene-98.70-mRNA-1	AT5G10200	0	0	0	0	0
NYDRO29691	maker-nt_contig22-snap-gene-98.78-mRNA-1	AT5G67540	0	0	0	0	0
NYDRO29697	maker-nt_contig22-snap-gene-99.20-mRNA-1	AT2G18710	0	0	0	0	0
NYDRO29698	maker-nt_contig22-snap-gene-99.22-mRNA-1	AT4G24530	0	0	0	0	0
NYDRO29701	maker-nt_contig22-snap-gene-99.24-mRNA-1	no_AT_hit	0	0	0	0	0
NYDRO29704	maker-nt_contig22-snap-gene-99.25-mRNA-1	AT5G57710	0	0	0	0	0
NYDRO29694	maker-nt_contig22-snap-gene-99.27-mRNA-1	AT4G31910	0	0	0	0	0
NYDRO29700	maker-nt_contig22-snap-gene-99.31-mRNA-1	AT5G10490	0	0	0	0	0
NYDRO29702	maker-nt_contig22-snap-gene-99.32-mRNA-1	AT4G33300	0	0	0	0	0
NYDRO29954	maker-nt_contig23-augustus-gene-0.19-mRNA-1	AT4G21065	0	0	0	0	0
NYDRO29955	maker-nt_contig23-augustus-gene-0.20-mRNA-1	AT4G18240	0	0	0	0	0
NYDRO29965	maker-nt_contig23-augustus-gene-1.18-mRNA-1	AT3G01040	0	0	0	0	0
NYDRO30068	maker-nt_contig23-augustus-gene-10.36-mRNA-1	AT5G07890	0	0	0	0	0
NYDRO30069	maker-nt_contig23-augustus-gene-10.37-mRNA-1	AT5G07890	0	0	0	0	0
NYDRO30070	maker-nt_contig23-augustus-gene-10.38-mRNA-1	AT3G29185	0	0	0	0	0
NYDRO30071	maker-nt_contig23-augustus-gene-10.39-mRNA-1	AT3G29185	0	0	0	0	0
NYDRO31061	maker-nt_contig23-augustus-gene-101.14-mRNA-1	AT5G52640	0	0	0	0	0
NYDRO31062	maker-nt_contig23-augustus-gene-101.16-mRNA-1	AT2G45720	0	0	0	0	0
NYDRO31063	maker-nt_contig23-augustus-gene-101.17-mRNA-1	AT4G25500	0	0	0	0	0
NYDRO31058	maker-nt_contig23-augustus-gene-101.2-mRNA-1	AT5G41560	0	0	0	0	0
NYDRO31064	maker-nt_contig23-augustus-gene-101.23-mRNA-1	AT1G69620	0	0	0	0	0
NYDRO31065	maker-nt_contig23-augustus-gene-101.24-mRNA-1	AT2G46200	0	0	0	0	0
NYDRO31059	maker-nt_contig23-augustus-gene-101.4-mRNA-1	AT1G23360	0	0	0	0	0
NYDRO31066	maker-nt_contig23-augustus-gene-101.6-mRNA-1	AT4G23620	0	0	0	0	0
NYDRO31057	maker-nt_contig23-augustus-gene-101.9-mRNA-1	AT1G71460	0	0	0	0	0
NYDRO31070	maker-nt_contig23-augustus-gene-102.39-mRNA-1	AT5G04930	0	0	0	0	0
NYDRO31075	maker-nt_contig23-augustus-gene-102.42-mRNA-1	AT5G53540	0	0	0	0	0
NYDRO31089	maker-nt_contig23-augustus-gene-104.23-mRNA-1	AT3G26740	0	0	0	0	0
NYDRO31094	maker-nt_contig23-augustus-gene-105.15-mRNA-1	AT3G19230	0	0	0	0	0
NYDRO31093	maker-nt_contig23-augustus-gene-105.21-mRNA-1	AT4G24680	0	0	0	0	0
NYDRO31097	maker-nt_contig23-augustus-gene-105.24-mRNA-1	AT5G50915	0	0	0	0	0
NYDRO31099	maker-nt_contig23-augustus-gene-105.26-mRNA-1	no_AT_hit	0	0	0	0	0
NYDRO31102	maker-nt_contig23-augustus-gene-105.27-mRNA-1	AT2G32910	0	0	0	0	0
NYDRO31110	maker-nt_contig23-augustus-gene-106.37-mRNA-1	AT5G42340	0	0	0	0	0
NYDRO31106	maker-nt_contig23-augustus-gene-106.45-mRNA-1	AT4G00231	0	0	0	0	0
NYDRO31109	maker-nt_contig23-augustus-gene-106.48-mRNA-1	AT1G20610	0	0	0	0	0
NYDRO31113	maker-nt_contig23-augustus-gene-107.32-mRNA-1	AT5G57120	0	0	0	0	0
NYDRO31115	maker-nt_contig23-augustus-gene-107.38-mRNA-1	AT2G43410	0	0	0	0	0
NYDRO31120	maker-nt_contig23-augustus-gene-107.42-mRNA-1	AT1G05960	0	0	0	0	0
NYDRO31124	maker-nt_contig23-augustus-gene-108.30-mRNA-1	AT2G16910	0	0	0	0	0
NYDRO31125	maker-nt_contig23-augustus-gene-108.43-mRNA-1	AT5G66090	0	0	0	0	0
NYDRO31128	maker-nt_contig23-augustus-gene-108.44-mRNA-1	AT2G43640	0	0	0	0	0
NYDRO31140	maker-nt_contig23-augustus-gene-109.21-mRNA-1	AT5G51820	0	0	0	0	0
NYDRO31141	maker-nt_contig23-augustus-gene-109.28-mRNA-1	AT3G48860	0	0	0	0	0
NYDRO30078	maker-nt_contig23-augustus-gene-11.32-mRNA-1	AT4G36630	0	0	0	0	0
NYDRO31155	maker-nt_contig23-augustus-gene-111.23-mRNA-1	AT1G65470	0	0	0	0	0
NYDRO31161	maker-nt_contig23-augustus-gene-112.18-mRNA-1	AT5G61850	0	0	0	0	0
NYDRO31171	maker-nt_contig23-augustus-gene-112.27-mRNA-1	AT3G19860	0	0	0	0	0
NYDRO31166	maker-nt_contig23-augustus-gene-112.29-mRNA-1	AT4G36720	0	0	0	0	0
NYDRO31180	maker-nt_contig23-augustus-gene-113.22-mRNA-1	no_AT_hit	0	0	0	0	0
NYDRO31187	maker-nt_contig23-augustus-gene-114.33-mRNA-1	AT1G12580	0	0	0	0	0
NYDRO31192	maker-nt_contig23-augustus-gene-115.20-mRNA-1	AT3G61130	0	0	0	0	0
NYDRO31194	maker-nt_contig23-augustus-gene-115.22-mRNA-1	AT5G14040	0	0	0	0	0
NYDRO31200	maker-nt_contig23-augustus-gene-115.26-mRNA-1	no_AT_hit	0	0	0	0	0
NYDRO31203	maker-nt_contig23-augustus-gene-116.32-mRNA-1	AT2G04160	0	0	0	0	0
NYDRO31218	maker-nt_contig23-augustus-gene-117.45-mRNA-1	AT5G50920	0	0	0	0	0
NYDRO31220	maker-nt_contig23-augustus-gene-117.47-mRNA-1	AT2G41705	0	0	0	0	0
NYDRO31212	maker-nt_contig23-augustus-gene-117.52-mRNA-1	AT4G11810	0	0	0	0	0
NYDRO31216	maker-nt_contig23-augustus-gene-117.54-mRNA-1	AT1G28110	0	0	0	0	0
NYDRO31226	maker-nt_contig23-augustus-gene-117.63-mRNA-1	AT4G16630	0	0	0	0	0
NYDRO30091	maker-nt_contig23-augustus-gene-13.26-mRNA-1	AT4G36630	0	0	0	0	0
NYDRO30092	maker-nt_contig23-augustus-gene-13.28-mRNA-1	AT4G36630	0	0	0	0	0
NYDRO30093	maker-nt_contig23-augustus-gene-13.29-mRNA-1	AT3G01015	0	0	0	0	0
NYDRO30094	maker-nt_contig23-augustus-gene-13.31-mRNA-1	AT3G14350	0	0	0	0	0
NYDRO30105	maker-nt_contig23-augustus-gene-14.23-mRNA-1	AT1G69370	0	0	0	0	0
NYDRO30108	maker-nt_contig23-augustus-gene-14.29-mRNA-1	AT2G40030	0	0	0	0	0
NYDRO30119	maker-nt_contig23-augustus-gene-16.13-mRNA-1	AT3G24255	0	0	0	0	0
NYDRO30149	maker-nt_contig23-augustus-gene-18.33-mRNA-1	no_AT_hit	0	0	0	0	0
NYDRO30166	maker-nt_contig23-augustus-gene-19.57-mRNA-1	AT1G69380	0	0	0	0	0
NYDRO30167	maker-nt_contig23-augustus-gene-19.58-mRNA-1	AT3G29200	0	0	0	0	0
NYDRO30160	maker-nt_contig23-augustus-gene-19.59-mRNA-1	AT2G26210	0	0	0	0	0
NYDRO29976	maker-nt_contig23-augustus-gene-2.0-mRNA-1	no_AT_hit	0	0	0	0	0
NYDRO30172	maker-nt_contig23-augustus-gene-20.40-mRNA-1	AT5G33406	0	0	0	0	0
NYDRO30174	maker-nt_contig23-augustus-gene-20.43-mRNA-1	AT1G15030	0	0	0	0	0
NYDRO30183	maker-nt_contig23-augustus-gene-21.32-mRNA-1	AT2G03140	0	0	0	0	0
NYDRO30188	maker-nt_contig23-augustus-gene-21.33-mRNA-1	AT2G03140	0	0	0	0	0
NYDRO30180	maker-nt_contig23-augustus-gene-21.41-mRNA-1	AT1G72490	0	0	0	0	0
NYDRO30196	maker-nt_contig23-augustus-gene-22.34-mRNA-1	AT4G36630	0	0	0	0	0
NYDRO30218	maker-nt_contig23-augustus-gene-23.27-mRNA-1	AT2G031401	0	0	0	0	0
NYDRO30226	maker-nt_contig23-augustus-gene-24.21-mRNA-1	AT4G33250	0	0	0	0	0
NYDRO30228	maker-nt_contig23-augustus-gene-25.39-mRNA-1	AT5G61140	0	0	0	0	0
NYDRO30252	maker-nt_contig23-augustus-gene-28.8-mRNA-1	AT1G17410	0	0	0	0	0
NYDRO30254	maker-nt_contig23-augustus-gene-28.9-mRNA-1	AT1G17410	0	0	0	0	0
NYDRO30262	maker-nt_contig23-augustus-gene-29.4-mRNA-1	AT5G07810	0	0	0	0	0
NYDRO30289	maker-nt_contig23-augustus-gene-30.18-mRNA-1	no_AT_hit	0	0	0	0	0
NYDRO30295	maker-nt_contig23-augustus-gene-31.37-mRNA-1	AT5G61140	0	0	0	0	0
NYDRO30301	maker-nt_contig23-augustus-gene-31.46-mRNA-1	AT3G60400	0	0	0	0	0
NYDRO30308	maker-nt_contig23-augustus-gene-32.5-mRNA-1	AT3G14205	0	0	0	0	0
NYDRO30310	maker-nt_contig23-augustus-gene-32.7-mRNA-1	AT4G03560	0	0	0	0	0
NYDRO30315	maker-nt_contig23-augustus-gene-32.9-mRNA-1	AT3G02090	0	0	0	0	0
NYDRO30320	maker-nt_contig23-augustus-gene-33.8-mRNA-1	no_AT_hit	0	0	0	0	0
NYDRO30336	maker-nt_contig23-augustus-gene-34.4-mRNA-1	AT1G71240	0	0	0	0	0
NYDRO30338	maker-nt_contig23-augustus-gene-34.5-mRNA-1	AT1G71240	0	0	0	0	0
NYDRO30343	maker-nt_contig23-augustus-gene-35.26-mRNA-1	AT1G68185	0	0	0	0	0
NYDRO30352	maker-nt_contig23-augustus-gene-36.55-mRNA-1	no_AT_hit	0	0	0	0	0
NYDRO30356	maker-nt_contig23-augustus-gene-36.60-mRNA-1	AT1G23020	0	0	0	0	0
NYDRO30368	maker-nt_contig23-augustus-gene-37.70-mRNA-1	AT4G03560	0	0	0	0	0
NYDRO30369	maker-nt_contig23-augustus-gene-37.71-mRNA-1	AT4G03560	0	0	0	0	0
NYDRO30371	maker-nt_contig23-augustus-gene-37.73-mRNA-1	AT4G03560	0	0	0	0	0
NYDRO30374	maker-nt_contig23-augustus-gene-37.98-mRNA-1	AT1G01580	0	0	0	0	0
NYDRO30392	maker-nt_contig23-augustus-gene-39.33-mRNA-1	ATCG00680.1	0	0	0	0	0
NYDRO30393	maker-nt_contig23-augustus-gene-39.35-mRNA-1	ATCG00680.1	0	0	0	0	0
NYDRO30004	maker-nt_contig23-augustus-gene-4.20-mRNA-1	AT1G69340	0	0	0	0	0
NYDRO30402	maker-nt_contig23-augustus-gene-40.30-mRNA-1	ATCG00680.1	0	0	0	0	0
NYDRO30411	maker-nt_contig23-augustus-gene-40.32-mRNA-1	ATCG00680.1	0	0	0	0	0
NYDRO30403	maker-nt_contig23-augustus-gene-40.34-mRNA-1	ATCG00680.1	0	0	0	0	0
NYDRO30412	maker-nt_contig23-augustus-gene-41.2-mRNA-1	ATCG00680.1	0	0	0	0	0
NYDRO30422	maker-nt_contig23-augustus-gene-42.21-mRNA-1	ATCG00680.1	0	0	0	0	0
NYDRO30438	maker-nt_contig23-augustus-gene-43.49-mRNA-1	ATCG00680.1	0	0	0	0	0
NYDRO30440	maker-nt_contig23-augustus-gene-43.52-mRNA-1	AT4G19170	0	0	0	0	0
NYDRO30423	maker-nt_contig23-augustus-gene-43.57-mRNA-1	ATCG00680.1	0	0	0	0	0
NYDRO30444	maker-nt_contig23-augustus-gene-44.20-mRNA-1	AT1G50300	0	0	0	0	0
NYDRO30446	maker-nt_contig23-augustus-gene-44.21-mRNA-1	AT3G19840	0	0	0	0	0
NYDRO30009	maker-nt_contig23-augustus-gene-5.14-mRNA-1	AT5G61210	0	0	0	0	0
NYDRO30014	maker-nt_contig23-augustus-gene-5.36-mRNA-1	AT4G25130	0	0	0	0	0
NYDRO30481	maker-nt_contig23-augustus-gene-53.59-mRNA-1	AT5G09490	0	0	0	0	0
NYDRO30482	maker-nt_contig23-augustus-gene-54.33-mRNA-1	AT1G08030	0	0	0	0	0
NYDRO30488	maker-nt_contig23-augustus-gene-54.46-mRNA-1	no_AT_hit	0	0	0	0	0
NYDRO30499	maker-nt_contig23-augustus-gene-57.31-mRNA-1	no_AT_hit	0	0	0	0	0
NYDRO30501	maker-nt_contig23-augustus-gene-57.32-mRNA-1	AT5G09500	0	0	0	0	0
NYDRO30518	maker-nt_contig23-augustus-gene-58.46-mRNA-1	AT4G37445	0	0	0	0	0
NYDRO30520	maker-nt_contig23-augustus-gene-58.52-mRNA-1	AT2G44020	0	0	0	0	0
NYDRO30523	maker-nt_contig23-augustus-gene-58.62-mRNA-1	no_AT_hit	0	0	0	0	0
NYDRO30524	maker-nt_contig23-augustus-gene-58.63-mRNA-1	AT2G44900	0	0	0	0	0
NYDRO30525	maker-nt_contig23-augustus-gene-58.65-mRNA-1	AT5G07590	0	0	0	0	0
NYDRO30526	maker-nt_contig23-augustus-gene-58.67-mRNA-1	AT1G04430	0	0	0	0	0
NYDRO30531	maker-nt_contig23-augustus-gene-59.73-mRNA-1	AT3G04490	0	0	0	0	0
NYDRO30539	maker-nt_contig23-augustus-gene-59.83-mRNA-1	AT1G11545	0	0	0	0	0
NYDRO30540	maker-nt_contig23-augustus-gene-59.86-mRNA-1	AT3G15351	0	0	0	0	0
NYDRO30542	maker-nt_contig23-augustus-gene-59.88-mRNA-1	AT3G60520	0	0	0	0	0
NYDRO30029	maker-nt_contig23-augustus-gene-6.35-mRNA-1	AT3G29320	0	0	0	0	0
NYDRO30550	maker-nt_contig23-augustus-gene-60.46-mRNA-1	AT2G36070	0	0	0	0	0
NYDRO30557	maker-nt_contig23-augustus-gene-61.42-mRNA-1	no_AT_hit	0	0	0	0	0
NYDRO30563	maker-nt_contig23-augustus-gene-61.58-mRNA-1	AT2G31340	0	0	0	0	0
NYDRO30567	maker-nt_contig23-augustus-gene-61.64-mRNA-1	AT3G12400	0	0	0	0	0
NYDRO30571	maker-nt_contig23-augustus-gene-62.31-mRNA-1	no_AT_hit	0	0	0	0	0
NYDRO30572	maker-nt_contig23-augustus-gene-62.36-mRNA-1	AT4G28706	0	0	0	0	0
NYDRO30574	maker-nt_contig23-augustus-gene-62.38-mRNA-1	no_AT_hit	0	0	0	0	0
NYDRO30573	maker-nt_contig23-augustus-gene-62.39-mRNA-1	no_AT_hit	0	0	0	0	0
NYDRO30576	maker-nt_contig23-augustus-gene-62.43-mRNA-1	AT4G22970	0	0	0	0	0
NYDRO30596	maker-nt_contig23-augustus-gene-64.67-mRNA-1	AT2G33255	0	0	0	0	0
NYDRO30597	maker-nt_contig23-augustus-gene-64.68-mRNA-1	AT3G04350	0	0	0	0	0
NYDRO30598	maker-nt_contig23-augustus-gene-64.73-mRNA-1	AT1G13630	0	0	0	0	0
NYDRO30607	maker-nt_contig23-augustus-gene-65.2-mRNA-1	AT1G04700	0	0	0	0	0
NYDRO30608	maker-nt_contig23-augustus-gene-65.5-mRNA-1	AT4G27490	0	0	0	0	0
NYDRO30616	maker-nt_contig23-augustus-gene-66.48-mRNA-1	AT4G28640	0	0	0	0	0
NYDRO30617	maker-nt_contig23-augustus-gene-66.50-mRNA-1	AT2G33150	0	0	0	0	0
NYDRO30628	maker-nt_contig23-augustus-gene-66.60-mRNA-1	AT2G43160	0	0	0	0	0
NYDRO30642	maker-nt_contig23-augustus-gene-67.46-mRNA-1	AT2G39190	0	0	0	0	0
NYDRO30646	maker-nt_contig23-augustus-gene-68.20-mRNA-1	AT5G51410	0	0	0	0	0
NYDRO30650	maker-nt_contig23-augustus-gene-68.24-mRNA-1	AT4G17330	0	0	0	0	0
NYDRO30652	maker-nt_contig23-augustus-gene-68.32-mRNA-1	AT5G28910	0	0	0	0	0
NYDRO30653	maker-nt_contig23-augustus-gene-69.0-mRNA-1	AT5G48830	0	0	0	0	0
NYDRO30654	maker-nt_contig23-augustus-gene-69.10-mRNA-1	AT4G13870	0	0	0	0	0
NYDRO30659	maker-nt_contig23-augustus-gene-69.16-mRNA-1	AT4G33840	0	0	0	0	0
NYDRO30660	maker-nt_contig23-augustus-gene-69.4-mRNA-1	AT5G60335	0	0	0	0	0
NYDRO30661	maker-nt_contig23-augustus-gene-69.6-mRNA-1	AT4G28720	0	0	0	0	0
NYDRO30663	maker-nt_contig23-augustus-gene-69.8-mRNA-1	AT4G21470	0	0	0	0	0
NYDRO30667	maker-nt_contig23-augustus-gene-70.31-mRNA-1	AT1G75250	0	0	0	0	0
NYDRO30671	maker-nt_contig23-augustus-gene-70.33-mRNA-1	AT3G07050	0	0	0	0	0
NYDRO30670	maker-nt_contig23-augustus-gene-70.46-mRNA-1	AT1G06950	0	0	0	0	0
NYDRO30685	maker-nt_contig23-augustus-gene-71.59-mRNA-1	AT3G60620	0	0	0	0	0
NYDRO30693	maker-nt_contig23-augustus-gene-72.12-mRNA-1	AT3G60370	0	0	0	0	0
NYDRO30698	maker-nt_contig23-augustus-gene-72.15-mRNA-1	AT2G44950	0	0	0	0	0
NYDRO30699	maker-nt_contig23-augustus-gene-72.17-mRNA-1	AT2G27980	0	0	0	0	0
NYDRO30700	maker-nt_contig23-augustus-gene-72.18-mRNA-1	AT5G04460	0	0	0	0	0
NYDRO30702	maker-nt_contig23-augustus-gene-73.20-mRNA-1	AT2G20230	0	0	0	0	0
NYDRO30708	maker-nt_contig23-augustus-gene-73.22-mRNA-1	AT2G22410	0	0	0	0	0
NYDRO30710	maker-nt_contig23-augustus-gene-73.25-mRNA-1	AT5G58330	0	0	0	0	0
NYDRO30703	maker-nt_contig23-augustus-gene-73.26-mRNA-1	AT4G28760	0	0	0	0	0
NYDRO30714	maker-nt_contig23-augustus-gene-74.46-mRNA-1	AT4G17360	0	0	0	0	0
NYDRO30719	maker-nt_contig23-augustus-gene-74.54-mRNA-1	AT4G14330	0	0	0	0	0
NYDRO30720	maker-nt_contig23-augustus-gene-74.56-mRNA-1	AT5G60600	0	0	0	0	0
NYDRO30730	maker-nt_contig23-augustus-gene-75.44-mRNA-1	AT2G20310	0	0	0	0	0
NYDRO30739	maker-nt_contig23-augustus-gene-75.57-mRNA-1	AT4G25160	0	0	0	0	0
NYDRO30753	maker-nt_contig23-augustus-gene-76.19-mRNA-1	AT1G04555	0	0	0	0	0
NYDRO30744	maker-nt_contig23-augustus-gene-76.25-mRNA-1	AT2G35720	0	0	0	0	0
NYDRO30747	maker-nt_contig23-augustus-gene-76.26-mRNA-1	AT5G17060	0	0	0	0	0
NYDRO30751	maker-nt_contig23-augustus-gene-76.31-mRNA-1	AT1G28060	0	0	0	0	0
NYDRO30766	maker-nt_contig23-augustus-gene-77.44-mRNA-1	AT1G12260	0	0	0	0	0
NYDRO30759	maker-nt_contig23-augustus-gene-77.47-mRNA-1	AT2G45240	0	0	0	0	0
NYDRO30784	maker-nt_contig23-augustus-gene-79.52-mRNA-1	AT4G28740	0	0	0	0	0
NYDRO30785	maker-nt_contig23-augustus-gene-79.54-mRNA-1	AT2G28450	0	0	0	0	0
NYDRO30797	maker-nt_contig23-augustus-gene-80.11-mRNA-1	AT3G44110	0	0	0	0	0
NYDRO30802	maker-nt_contig23-augustus-gene-80.18-mRNA-1	AT2G31180	0	0	0	0	0
NYDRO30798	maker-nt_contig23-augustus-gene-80.21-mRNA-1	AT3G09920	0	0	0	0	0
NYDRO30800	maker-nt_contig23-augustus-gene-80.22-mRNA-1	AT2G20495	0	0	0	0	0
NYDRO30807	maker-nt_contig23-augustus-gene-81.11-mRNA-1	AT5G33370	0	0	0	0	0
NYDRO30811	maker-nt_contig23-augustus-gene-81.15-mRNA-1	AT3G60680	0	0	0	0	0
NYDRO30814	maker-nt_contig23-augustus-gene-81.17-mRNA-1	AT2G28150	0	0	0	0	0
NYDRO30815	maker-nt_contig23-augustus-gene-81.25-mRNA-1	AT3G24320	0	0	0	0	0
NYDRO30822	maker-nt_contig23-augustus-gene-82.19-mRNA-1	AT4G14385	0	0	0	0	0
NYDRO30825	maker-nt_contig23-augustus-gene-82.28-mRNA-1	AT2G28130	0	0	0	0	0
NYDRO30838	maker-nt_contig23-augustus-gene-83.24-mRNA-1	AT1G08130	0	0	0	0	0
NYDRO30839	maker-nt_contig23-augustus-gene-83.25-mRNA-1	AT2G33205	0	0	0	0	0
NYDRO30835	maker-nt_contig23-augustus-gene-83.35-mRNA-1	AT2G01720	0	0	0	0	0
NYDRO30840	maker-nt_contig23-augustus-gene-84.22-mRNA-1	AT1G27170	0	0	0	0	0
NYDRO30844	maker-nt_contig23-augustus-gene-84.25-mRNA-1	AT5G61480	0	0	0	0	0
NYDRO30852	maker-nt_contig23-augustus-gene-84.28-mRNA-1	AT5G28900	0	0	0	0	0
NYDRO30843	maker-nt_contig23-augustus-gene-84.29-mRNA-1	AT2G18760	0	0	0	0	0
NYDRO30849	maker-nt_contig23-augustus-gene-84.31-mRNA-1	AT4G29830	0	0	0	0	0
NYDRO30855	maker-nt_contig23-augustus-gene-85.20-mRNA-1	AT3G52170	0	0	0	0	0
NYDRO30864	maker-nt_contig23-augustus-gene-85.26-mRNA-1	AT3G16240	0	0	0	0	0
NYDRO30854	maker-nt_contig23-augustus-gene-85.30-mRNA-1	AT2G39190	0	0	0	0	0
NYDRO30871	maker-nt_contig23-augustus-gene-86.18-mRNA-1	AT2G36840	0	0	0	0	0
NYDRO30870	maker-nt_contig23-augustus-gene-86.27-mRNA-1	AT4G13720	0	0	0	0	0
NYDRO30885	maker-nt_contig23-augustus-gene-87.24-mRNA-1	AT2G45190	0	0	0	0	0
NYDRO30888	maker-nt_contig23-augustus-gene-87.25-mRNA-1	AT1G03280	0	0	0	0	0
NYDRO30884	maker-nt_contig23-augustus-gene-87.27-mRNA-1	AT3G23430	0	0	0	0	0
NYDRO30892	maker-nt_contig23-augustus-gene-88.28-mRNA-1	AT5G28850	0	0	0	0	0
NYDRO30907	maker-nt_contig23-augustus-gene-89.17-mRNA-1	AT1G08130	0	0	0	0	0
NYDRO30910	maker-nt_contig23-augustus-gene-89.18-mRNA-1	AT4G02210	0	0	0	0	0
NYDRO30063	maker-nt_contig23-augustus-gene-9.2-mRNA-1	AT4G31230	0	0	0	0	0
NYDRO30067	maker-nt_contig23-augustus-gene-9.8-mRNA-1	AT2G03380	0	0	0	0	0
NYDRO30934	maker-nt_contig23-augustus-gene-90.36-mRNA-1	AT1G62510	0	0	0	0	0
NYDRO30936	maker-nt_contig23-augustus-gene-90.40-mRNA-1	AT4G25160	0	0	0	0	0
NYDRO30947	maker-nt_contig23-augustus-gene-91.41-mRNA-1	AT3G24190	0	0	0	0	0
NYDRO30949	maker-nt_contig23-augustus-gene-91.44-mRNA-1	AT3G04380	0	0	0	0	0
NYDRO30955	maker-nt_contig23-augustus-gene-91.52-mRNA-1	AT2G20360	0	0	0	0	0
NYDRO30938	maker-nt_contig23-augustus-gene-91.53-mRNA-1	AT1G62500	0	0	0	0	0
NYDRO30950	maker-nt_contig23-augustus-gene-91.59-mRNA-1	AT4G00893	0	0	0	0	0
NYDRO30960	maker-nt_contig23-augustus-gene-92.39-mRNA-1	AT1G71840	0	0	0	0	0
NYDRO30961	maker-nt_contig23-augustus-gene-92.43-mRNA-1	AT5G03555	0	0	0	0	0
NYDRO30973	maker-nt_contig23-augustus-gene-93.18-mRNA-1	AT5G13930	0	0	0	0	0
NYDRO30975	maker-nt_contig23-augustus-gene-93.19-mRNA-1	AT5G03290	0	0	0	0	0
NYDRO30989	maker-nt_contig23-augustus-gene-94.41-mRNA-1	AT5G04440	0	0	0	0	0
NYDRO31010	maker-nt_contig23-augustus-gene-95.12-mRNA-1	AT5G28900	0	0	0	0	0
NYDRO31019	maker-nt_contig23-augustus-gene-96.8-mRNA-1	AT1G52690	0	0	0	0	0
NYDRO31040	maker-nt_contig23-augustus-gene-98.10-mRNA-1	AT1G20080	0	0	0	0	0
NYDRO31042	maker-nt_contig23-augustus-gene-99.11-mRNA-1	AT2G41490	0	0	0	0	0
NYDRO31043	maker-nt_contig23-augustus-gene-99.19-mRNA-1	AT3G61140	0	0	0	0	0
NYDRO31044	maker-nt_contig23-augustus-gene-99.20-mRNA-1	AT5G47900	0	0	0	0	0
NYDRO29956	maker-nt_contig23-snap-gene-0.10-mRNA-1	AT3G17450	0	0	0	0	0
NYDRO29952	maker-nt_contig23-snap-gene-0.12-mRNA-1	no_AT_hit	0	0	0	0	0
NYDRO29958	maker-nt_contig23-snap-gene-0.14-mRNA-1	no_AT_hit	0	0	0	0	0
NYDRO29961	maker-nt_contig23-snap-gene-1.28-mRNA-1	no_AT_hit	0	0	0	0	0
NYDRO29963	maker-nt_contig23-snap-gene-1.30-mRNA-1	AT4G39530	0	0	0	0	0
NYDRO29968	maker-nt_contig23-snap-gene-1.36-mRNA-1	AT1G69350	0	0	0	0	0
NYDRO30073	maker-nt_contig23-snap-gene-10.23-mRNA-1	AT3G47060	0	0	0	0	0
NYDRO30072	maker-nt_contig23-snap-gene-10.8-mRNA-1	AT1G72480	0	0	0	0	0
NYDRO31047	maker-nt_contig23-snap-gene-100.14-mRNA-1	AT3G47550	0	0	0	0	0
NYDRO31053	maker-nt_contig23-snap-gene-100.18-mRNA-1	AT4G38640	0	0	0	0	0
NYDRO31054	maker-nt_contig23-snap-gene-100.20-mRNA-1	AT1G01920	0	0	0	0	0
NYDRO31048	maker-nt_contig23-snap-gene-100.22-mRNA-1	AT1G53000	0	0	0	0	0
NYDRO31049	maker-nt_contig23-snap-gene-100.24-mRNA-1	AT4G11860	0	0	0	0	0
NYDRO31050	maker-nt_contig23-snap-gene-100.26-mRNA-1	AT1G66240	0	0	0	0	0
NYDRO31055	maker-nt_contig23-snap-gene-101.37-mRNA-1	AT5G62140	0	0	0	0	0
NYDRO31056	maker-nt_contig23-snap-gene-101.48-mRNA-1	AT4G11790	0	0	0	0	0
NYDRO31068	maker-nt_contig23-snap-gene-102.1-mRNA-1	AT5G62000	0	0	0	0	0
NYDRO31072	maker-nt_contig23-snap-gene-102.11-mRNA-1	AT5G10910	0	0	0	0	0
NYDRO31076	maker-nt_contig23-snap-gene-102.15-mRNA-1	AT1G06110	0	0	0	0	0
NYDRO31071	maker-nt_contig23-snap-gene-102.5-mRNA-1	AT4G07400	0	0	0	0	0
NYDRO31073	maker-nt_contig23-snap-gene-102.7-mRNA-1	AT5G52660	0	0	0	0	0
NYDRO31074	maker-nt_contig23-snap-gene-102.9-mRNA-1	AT4G24090	0	0	0	0	0
NYDRO31077	maker-nt_contig23-snap-gene-103.45-mRNA-1	AT4G26910	0	0	0	0	0
NYDRO31080	maker-nt_contig23-snap-gene-103.49-mRNA-1	AT4G24630	0	0	0	0	0
NYDRO31081	maker-nt_contig23-snap-gene-103.51-mRNA-1	AT3G01160	0	0	0	0	0
NYDRO31078	maker-nt_contig23-snap-gene-103.53-mRNA-1	no_AT_hit	0	0	0	0	0
NYDRO31082	maker-nt_contig23-snap-gene-103.55-mRNA-1	AT5G52540	0	0	0	0	0
NYDRO31083	maker-nt_contig23-snap-gene-103.57-mRNA-1	AT4G00290	0	0	0	0	0
NYDRO31085	maker-nt_contig23-snap-gene-103.59-mRNA-1	AT5G45140	0	0	0	0	0
NYDRO31084	maker-nt_contig23-snap-gene-103.60-mRNA-1	AT5G45140	0	0	0	0	0
NYDRO31086	maker-nt_contig23-snap-gene-104.39-mRNA-1	AT3G59490	0	0	0	0	0
NYDRO31088	maker-nt_contig23-snap-gene-104.40-mRNA-1	AT5G39710	0	0	0	0	0
NYDRO31091	maker-nt_contig23-snap-gene-104.42-mRNA-1	AT3G61690	0	0	0	0	0
NYDRO31087	maker-nt_contig23-snap-gene-104.44-mRNA-1	AT3G51270	0	0	0	0	0
NYDRO31090	maker-nt_contig23-snap-gene-104.48-mRNA-1	AT5G13300	0	0	0	0	0
NYDRO31092	maker-nt_contig23-snap-gene-104.50-mRNA-1	AT5G51890	0	0	0	0	0
NYDRO31098	maker-nt_contig23-snap-gene-105.12-mRNA-1	no_AT_hit	0	0	0	0	0
NYDRO31101	maker-nt_contig23-snap-gene-105.4-mRNA-1	AT2G38130	0	0	0	0	0
NYDRO31096	maker-nt_contig23-snap-gene-105.8-mRNA-1	AT1G75950	0	0	0	0	0
NYDRO31104	maker-nt_contig23-snap-gene-106.0-mRNA-1	AT3G22220	0	0	0	0	0
NYDRO31103	maker-nt_contig23-snap-gene-106.1-mRNA-1	no_AT_hit	0	0	0	0	0
NYDRO31105	maker-nt_contig23-snap-gene-106.11-mRNA-1	AT2G32910	0	0	0	0	0
NYDRO31108	maker-nt_contig23-snap-gene-106.17-mRNA-1	AT4G25450	0	0	0	0	0
NYDRO31116	maker-nt_contig23-snap-gene-107.44-mRNA-1	AT5G50870	0	0	0	0	0
NYDRO31118	maker-nt_contig23-snap-gene-107.46-mRNA-1	AT3G05170	0	0	0	0	0
NYDRO31112	maker-nt_contig23-snap-gene-107.51-mRNA-1	AT1G60900	0	0	0	0	0
NYDRO31114	maker-nt_contig23-snap-gene-107.56-mRNA-1	AT1G32080	0	0	0	0	0
NYDRO31117	maker-nt_contig23-snap-gene-107.61-mRNA-1	AT2G33490	0	0	0	0	0
NYDRO31121	maker-nt_contig23-snap-gene-107.62-mRNA-1	no_AT_hit	0	0	0	0	0
NYDRO31126	maker-nt_contig23-snap-gene-108.48-mRNA-1	AT2G17820	0	0	0	0	0
NYDRO31127	maker-nt_contig23-snap-gene-108.49-mRNA-1	AT5G66140	0	0	0	0	0
NYDRO31129	maker-nt_contig23-snap-gene-108.55-mRNA-1	no_AT_hit	0	0	0	0	0
NYDRO31122	maker-nt_contig23-snap-gene-108.58-mRNA-1	AT2G21160	0	0	0	0	0
NYDRO31123	maker-nt_contig23-snap-gene-108.59-mRNA-1	AT3G19910	0	0	0	0	0
NYDRO31139	maker-nt_contig23-snap-gene-109.41-mRNA-1	AT5G05340	0	0	0	0	0
NYDRO31135	maker-nt_contig23-snap-gene-109.45-mRNA-1	AT1G75510	0	0	0	0	0
NYDRO31136	maker-nt_contig23-snap-gene-109.47-mRNA-1	AT3G59380	0	0	0	0	0
NYDRO31138	maker-nt_contig23-snap-gene-109.49-mRNA-1	AT1G05910	0	0	0	0	0
NYDRO30075	maker-nt_contig23-snap-gene-11.19-mRNA-1	AT1G17280	0	0	0	0	0
NYDRO30080	maker-nt_contig23-snap-gene-11.20-mRNA-1	no_AT_hit	0	0	0	0	0
NYDRO30081	maker-nt_contig23-snap-gene-11.25-mRNA-1	AT1G43760	0	0	0	0	0
NYDRO30076	maker-nt_contig23-snap-gene-11.9-mRNA-1	no_AT_hit	0	0	0	0	0
NYDRO31144	maker-nt_contig23-snap-gene-110.38-mRNA-1	AT1G55580	0	0	0	0	0
NYDRO31149	maker-nt_contig23-snap-gene-110.41-mRNA-1	AT2G41770	0	0	0	0	0
NYDRO31142	maker-nt_contig23-snap-gene-110.43-mRNA-1	AT3G26780	0	0	0	0	0
NYDRO31143	maker-nt_contig23-snap-gene-110.46-mRNA-1	AT4G16630	0	0	0	0	0
NYDRO31145	maker-nt_contig23-snap-gene-110.48-mRNA-1	AT4G23020	0	0	0	0	0
NYDRO31148	maker-nt_contig23-snap-gene-110.50-mRNA-1	AT1G05890	0	0	0	0	0
NYDRO31151	maker-nt_contig23-snap-gene-110.54-mRNA-1	AT5G61960	0	0	0	0	0
NYDRO31153	maker-nt_contig23-snap-gene-111.37-mRNA-1	AT3G07570	0	0	0	0	0
NYDRO31154	maker-nt_contig23-snap-gene-111.39-mRNA-1	AT2G44360	0	0	0	0	0
NYDRO31157	maker-nt_contig23-snap-gene-111.41-mRNA-1	AT3G59690	0	0	0	0	0
NYDRO31160	maker-nt_contig23-snap-gene-111.42-mRNA-1	AT5G62090	0	0	0	0	0
NYDRO31152	maker-nt_contig23-snap-gene-111.44-mRNA-1	AT1G63020	0	0	0	0	0
NYDRO31156	maker-nt_contig23-snap-gene-111.48-mRNA-1	AT3G26890	0	0	0	0	0
NYDRO31159	maker-nt_contig23-snap-gene-111.50-mRNA-1	AT5G63380	0	0	0	0	0
NYDRO31169	maker-nt_contig23-snap-gene-112.17-mRNA-1	AT2G45640	0	0	0	0	0
NYDRO31163	maker-nt_contig23-snap-gene-112.3-mRNA-1	no_AT_hit	0	0	0	0	0
NYDRO31165	maker-nt_contig23-snap-gene-112.6-mRNA-1	AT3G26720	0	0	0	0	0
NYDRO31167	maker-nt_contig23-snap-gene-112.7-mRNA-1	AT1G63940	0	0	0	0	0
NYDRO31170	maker-nt_contig23-snap-gene-112.8-mRNA-1	AT5G51840	0	0	0	0	0
NYDRO31172	maker-nt_contig23-snap-gene-113.34-mRNA-1	AT4G39090	0	0	0	0	0
NYDRO31174	maker-nt_contig23-snap-gene-113.37-mRNA-1	AT5G14060	0	0	0	0	0
NYDRO31181	maker-nt_contig23-snap-gene-113.51-mRNA-1	AT5G50850	0	0	0	0	0
NYDRO31182	maker-nt_contig23-snap-gene-113.52-mRNA-1	AT4G21090	0	0	0	0	0
NYDRO31173	maker-nt_contig23-snap-gene-113.55-mRNA-1	AT2G27090	0	0	0	0	0
NYDRO31175	maker-nt_contig23-snap-gene-113.57-mRNA-1	AT5G51940	0	0	0	0	0
NYDRO31176	maker-nt_contig23-snap-gene-113.59-mRNA-1	AT5G66230	0	0	0	0	0
NYDRO31179	maker-nt_contig23-snap-gene-113.61-mRNA-1	AT2G43420	0	0	0	0	0
NYDRO31184	maker-nt_contig23-snap-gene-114.0-mRNA-1	AT1G20190	0	0	0	0	0
NYDRO31188	maker-nt_contig23-snap-gene-114.2-mRNA-1	AT3G03305	0	0	0	0	0
NYDRO31183	maker-nt_contig23-snap-gene-114.20-mRNA-1	AT5G17440	0	0	0	0	0
NYDRO31185	maker-nt_contig23-snap-gene-114.21-mRNA-1	AT5G58230	0	0	0	0	0
NYDRO31186	maker-nt_contig23-snap-gene-114.22-mRNA-1	AT2G17580	0	0	0	0	0
NYDRO31196	maker-nt_contig23-snap-gene-115.52-mRNA-1	AT5G66520	0	0	0	0	0
NYDRO31199	maker-nt_contig23-snap-gene-115.54-mRNA-1	no_AT_hit	0	0	0	0	0
NYDRO31191	maker-nt_contig23-snap-gene-115.56-mRNA-1	AT3G03580	0	0	0	0	0
NYDRO31193	maker-nt_contig23-snap-gene-115.57-mRNA-1	AT3G63200	0	0	0	0	0
NYDRO31197	maker-nt_contig23-snap-gene-115.61-mRNA-1	AT3G51070	0	0	0	0	0
NYDRO31198	maker-nt_contig23-snap-gene-115.63-mRNA-1	no_AT_hit	0	0	0	0	0
NYDRO31205	maker-nt_contig23-snap-gene-116.0-mRNA-1	AT5G13250	0	0	0	0	0
NYDRO31204	maker-nt_contig23-snap-gene-116.10-mRNA-1	AT1G05720	0	0	0	0	0
NYDRO31208	maker-nt_contig23-snap-gene-116.12-mRNA-1	AT4G25040	0	0	0	0	0
NYDRO31209	maker-nt_contig23-snap-gene-116.15-mRNA-1	AT5G42470	0	0	0	0	0
NYDRO31206	maker-nt_contig23-snap-gene-116.2-mRNA-1	AT4G38710	0	0	0	0	0
NYDRO31201	maker-nt_contig23-snap-gene-116.4-mRNA-1	no_AT_hit	0	0	0	0	0
NYDRO31202	maker-nt_contig23-snap-gene-116.6-mRNA-1	AT1G63020	0	0	0	0	0
NYDRO31217	maker-nt_contig23-snap-gene-117.0-mRNA-1	AT3G14960	0	0	0	0	0
NYDRO31219	maker-nt_contig23-snap-gene-117.18-mRNA-1	AT1G28070	0	0	0	0	0
NYDRO31222	maker-nt_contig23-snap-gene-117.20-mRNA-1	AT5G50930	0	0	0	0	0
NYDRO31228	maker-nt_contig23-snap-gene-117.24-mRNA-1	no_AT_hit	0	0	0	0	0
NYDRO31229	maker-nt_contig23-snap-gene-117.25-mRNA-1	no_AT_hit	0	0	0	0	0
NYDRO31223	maker-nt_contig23-snap-gene-117.5-mRNA-1	no_AT_hit	0	0	0	0	0
NYDRO31224	maker-nt_contig23-snap-gene-117.6-mRNA-1	AT5G51980	0	0	0	0	0
NYDRO31225	maker-nt_contig23-snap-gene-117.7-mRNA-1	AT2G16700	0	0	0	0	0
NYDRO31230	maker-nt_contig23-snap-gene-117.9-mRNA-1	AT4G10490	0	0	0	0	0
NYDRO30082	maker-nt_contig23-snap-gene-12.0-mRNA-1	no_AT_hit	0	0	0	0	0
NYDRO30083	maker-nt_contig23-snap-gene-12.1-mRNA-1	no_AT_hit	0	0	0	0	0
NYDRO30087	maker-nt_contig23-snap-gene-12.3-mRNA-1	AT2G40030	0	0	0	0	0
NYDRO30088	maker-nt_contig23-snap-gene-12.4-mRNA-1	no_AT_hit	0	0	0	0	0
NYDRO30085	maker-nt_contig23-snap-gene-12.7-mRNA-1	AT5G15390	0	0	0	0	0
NYDRO30086	maker-nt_contig23-snap-gene-12.8-mRNA-1	AT4G04650	0	0	0	0	0
NYDRO30098	maker-nt_contig23-snap-gene-13.17-mRNA-1	no_AT_hit	0	0	0	0	0
NYDRO30099	maker-nt_contig23-snap-gene-13.18-mRNA-1	no_AT_hit	0	0	0	0	0
NYDRO30095	maker-nt_contig23-snap-gene-13.19-mRNA-1	AT1G49980	0	0	0	0	0
NYDRO30097	maker-nt_contig23-snap-gene-13.22-mRNA-1	no_AT_hit	0	0	0	0	0
NYDRO30100	maker-nt_contig23-snap-gene-14.0-mRNA-1	AT1G69340	0	0	0	0	0
NYDRO30103	maker-nt_contig23-snap-gene-14.10-mRNA-1	AT5G25810	0	0	0	0	0
NYDRO30104	maker-nt_contig23-snap-gene-14.12-mRNA-1	AT3G21250	0	0	0	0	0
NYDRO30106	maker-nt_contig23-snap-gene-14.4-mRNA-1	AT3G29230	0	0	0	0	0
NYDRO30107	maker-nt_contig23-snap-gene-14.6-mRNA-1	AT1G79740	0	0	0	0	0
NYDRO30101	maker-nt_contig23-snap-gene-14.8-mRNA-1	AT3G24255	0	0	0	0	0
NYDRO30102	maker-nt_contig23-snap-gene-14.9-mRNA-1	no_AT_hit	0	0	0	0	0
NYDRO30110	maker-nt_contig23-snap-gene-15.0-mRNA-1	AT5G61140	0	0	0	0	0
NYDRO30111	maker-nt_contig23-snap-gene-15.1-mRNA-1	no_AT_hit	0	0	0	0	0
NYDRO30113	maker-nt_contig23-snap-gene-15.2-mRNA-1	no_AT_hit	0	0	0	0	0
NYDRO30122	maker-nt_contig23-snap-gene-16.0-mRNA-1	no_AT_hit	0	0	0	0	0
NYDRO30126	maker-nt_contig23-snap-gene-16.1-mRNA-1	no_AT_hit	0	0	0	0	0
NYDRO30123	maker-nt_contig23-snap-gene-16.10-mRNA-1	AT2G15760	0	0	0	0	0
NYDRO30125	maker-nt_contig23-snap-gene-16.12-mRNA-1	no_AT_hit	0	0	0	0	0
NYDRO30128	maker-nt_contig23-snap-gene-16.2-mRNA-1	no_AT_hit	0	0	0	0	0
NYDRO30127	maker-nt_contig23-snap-gene-16.3-mRNA-1	AT4G20520	0	0	0	0	0
NYDRO30117	maker-nt_contig23-snap-gene-16.4-mRNA-1	no_AT_hit	0	0	0	0	0
NYDRO30121	maker-nt_contig23-snap-gene-16.9-mRNA-1	no_AT_hit	0	0	0	0	0
NYDRO30136	maker-nt_contig23-snap-gene-17.11-mRNA-1	no_AT_hit	0	0	0	0	0
NYDRO30137	maker-nt_contig23-snap-gene-17.13-mRNA-1	no_AT_hit	0	0	0	0	0
NYDRO30131	maker-nt_contig23-snap-gene-17.18-mRNA-1	AT2G03420	0	0	0	0	0
NYDRO30138	maker-nt_contig23-snap-gene-17.24-mRNA-1	AT1G69350	0	0	0	0	0
NYDRO30139	maker-nt_contig23-snap-gene-17.25-mRNA-1	AT3G42170	0	0	0	0	0
NYDRO30133	maker-nt_contig23-snap-gene-17.3-mRNA-1	no_AT_hit	0	0	0	0	0
NYDRO30132	maker-nt_contig23-snap-gene-17.8-mRNA-1	no_AT_hit	0	0	0	0	0
NYDRO30141	maker-nt_contig23-snap-gene-18.38-mRNA-1	no_AT_hit	0	0	0	0	0
NYDRO30143	maker-nt_contig23-snap-gene-18.39-mRNA-1	AT4G33250	0	0	0	0	0
NYDRO30140	maker-nt_contig23-snap-gene-18.41-mRNA-1	no_AT_hit	0	0	0	0	0
NYDRO30145	maker-nt_contig23-snap-gene-18.45-mRNA-1	no_AT_hit	0	0	0	0	0
NYDRO30147	maker-nt_contig23-snap-gene-18.48-mRNA-1	no_AT_hit	0	0	0	0	0
NYDRO30153	maker-nt_contig23-snap-gene-18.58-mRNA-1	no_AT_hit	0	0	0	0	0
NYDRO30155	maker-nt_contig23-snap-gene-18.61-mRNA-1	no_AT_hit	0	0	0	0	0
NYDRO30156	maker-nt_contig23-snap-gene-18.62-mRNA-1	no_AT_hit	0	0	0	0	0
NYDRO30157	maker-nt_contig23-snap-gene-18.63-mRNA-1	no_AT_hit	0	0	0	0	0
NYDRO30151	maker-nt_contig23-snap-gene-19.19-mRNA-1	no_AT_hit	0	0	0	0	0
NYDRO30144	maker-nt_contig23-snap-gene-19.21-mRNA-1	no_AT_hit	0	0	0	0	0
NYDRO30146	maker-nt_contig23-snap-gene-19.22-mRNA-1	no_AT_hit	0	0	0	0	0
NYDRO30150	maker-nt_contig23-snap-gene-19.23-mRNA-1	no_AT_hit	0	0	0	0	0
NYDRO30148	maker-nt_contig23-snap-gene-19.24-mRNA-1	no_AT_hit	0	0	0	0	0
NYDRO30158	maker-nt_contig23-snap-gene-19.31-mRNA-1	AT3G17450	0	0	0	0	0
NYDRO30159	maker-nt_contig23-snap-gene-19.32-mRNA-1	AT5G33406	0	0	0	0	0
NYDRO30161	maker-nt_contig23-snap-gene-19.33-mRNA-1	no_AT_hit	0	0	0	0	0
NYDRO30162	maker-nt_contig23-snap-gene-19.34-mRNA-1	AT5G07810	0	0	0	0	0
NYDRO30163	maker-nt_contig23-snap-gene-19.36-mRNA-1	AT5G07810	0	0	0	0	0
NYDRO30164	maker-nt_contig23-snap-gene-19.38-mRNA-1	AT5G38260	0	0	0	0	0
NYDRO29973	maker-nt_contig23-snap-gene-2.22-mRNA-1	no_AT_hit	0	0	0	0	0
NYDRO29975	maker-nt_contig23-snap-gene-2.23-mRNA-1	no_AT_hit	0	0	0	0	0
NYDRO29974	maker-nt_contig23-snap-gene-2.24-mRNA-1	no_AT_hit	0	0	0	0	0
NYDRO29977	maker-nt_contig23-snap-gene-2.25-mRNA-1	no_AT_hit	0	0	0	0	0
NYDRO29984	maker-nt_contig23-snap-gene-2.26-mRNA-1	no_AT_hit	0	0	0	0	0
NYDRO29982	maker-nt_contig23-snap-gene-2.28-mRNA-1	no_AT_hit	0	0	0	0	0
NYDRO29986	maker-nt_contig23-snap-gene-2.29-mRNA-1	AT2G27110	0	0	0	0	0
NYDRO29987	maker-nt_contig23-snap-gene-2.31-mRNA-1	AT5G15400	0	0	0	0	0
NYDRO29971	maker-nt_contig23-snap-gene-2.33-mRNA-1	no_AT_hit	0	0	0	0	0
NYDRO29972	maker-nt_contig23-snap-gene-2.34-mRNA-1	no_AT_hit	0	0	0	0	0
NYDRO29970	maker-nt_contig23-snap-gene-2.35-mRNA-1	no_AT_hit	0	0	0	0	0
NYDRO29978	maker-nt_contig23-snap-gene-2.36-mRNA-1	no_AT_hit	0	0	0	0	0
NYDRO29981	maker-nt_contig23-snap-gene-2.37-mRNA-1	no_AT_hit	0	0	0	0	0
NYDRO29980	maker-nt_contig23-snap-gene-2.38-mRNA-1	no_AT_hit	0	0	0	0	0
NYDRO29979	maker-nt_contig23-snap-gene-2.39-mRNA-1	no_AT_hit	0	0	0	0	0
NYDRO29985	maker-nt_contig23-snap-gene-2.42-mRNA-1	no_AT_hit	0	0	0	0	0
NYDRO29988	maker-nt_contig23-snap-gene-2.44-mRNA-1	AT2G03440	0	0	0	0	0
NYDRO30170	maker-nt_contig23-snap-gene-20.18-mRNA-1	no_AT_hit	0	0	0	0	0
NYDRO30168	maker-nt_contig23-snap-gene-20.19-mRNA-1	AT3G17450	0	0	0	0	0
NYDRO30178	maker-nt_contig23-snap-gene-20.20-mRNA-1	no_AT_hit	0	0	0	0	0
NYDRO30177	maker-nt_contig23-snap-gene-20.21-mRNA-1	no_AT_hit	0	0	0	0	0
NYDRO30176	maker-nt_contig23-snap-gene-20.22-mRNA-1	no_AT_hit	0	0	0	0	0
NYDRO30173	maker-nt_contig23-snap-gene-20.24-mRNA-1	AT3G22220	0	0	0	0	0
NYDRO30191	maker-nt_contig23-snap-gene-21.16-mRNA-1	AT5G07920	0	0	0	0	0
NYDRO30192	maker-nt_contig23-snap-gene-21.17-mRNA-1	no_AT_hit	0	0	0	0	0
NYDRO30186	maker-nt_contig23-snap-gene-21.2-mRNA-1	no_AT_hit	0	0	0	0	0
NYDRO30181	maker-nt_contig23-snap-gene-21.20-mRNA-1	AT3G22220	0	0	0	0	0
NYDRO30185	maker-nt_contig23-snap-gene-21.26-mRNA-1	no_AT_hit	0	0	0	0	0
NYDRO30187	maker-nt_contig23-snap-gene-21.3-mRNA-1	no_AT_hit	0	0	0	0	0
NYDRO30193	maker-nt_contig23-snap-gene-21.31-mRNA-1	no_AT_hit	0	0	0	0	0
NYDRO30190	maker-nt_contig23-snap-gene-21.8-mRNA-1	AT3G57180	0	0	0	0	0
NYDRO30189	maker-nt_contig23-snap-gene-21.9-mRNA-1	AT2G03140	0	0	0	0	0
NYDRO30194	maker-nt_contig23-snap-gene-22.17-mRNA-1	no_AT_hit	0	0	0	0	0
NYDRO30197	maker-nt_contig23-snap-gene-22.22-mRNA-1	AT5G61140	0	0	0	0	0
NYDRO30198	maker-nt_contig23-snap-gene-22.24-mRNA-1	AT1G69340	0	0	0	0	0
NYDRO30202	maker-nt_contig23-snap-gene-22.25-mRNA-1	no_AT_hit	0	0	0	0	0
NYDRO30201	maker-nt_contig23-snap-gene-22.26-mRNA-1	no_AT_hit	0	0	0	0	0
NYDRO30203	maker-nt_contig23-snap-gene-22.29-mRNA-1	AT3G17300	0	0	0	0	0
NYDRO30205	maker-nt_contig23-snap-gene-22.30-mRNA-1	no_AT_hit	0	0	0	0	0
NYDRO30210	maker-nt_contig23-snap-gene-23.0-mRNA-1	AT4G36630	0	0	0	0	0
NYDRO30213	maker-nt_contig23-snap-gene-23.1-mRNA-1	AT5G46100	0	0	0	0	0
NYDRO30211	maker-nt_contig23-snap-gene-23.11-mRNA-1	no_AT_hit	0	0	0	0	0
NYDRO30214	maker-nt_contig23-snap-gene-23.14-mRNA-1	no_AT_hit	0	0	0	0	0
NYDRO30216	maker-nt_contig23-snap-gene-23.3-mRNA-1	no_AT_hit	0	0	0	0	0
NYDRO30206	maker-nt_contig23-snap-gene-23.7-mRNA-1	no_AT_hit	0	0	0	0	0
NYDRO30208	maker-nt_contig23-snap-gene-23.8-mRNA-1	AT3G42170	0	0	0	0	0
NYDRO30209	maker-nt_contig23-snap-gene-23.9-mRNA-1	no_AT_hit	0	0	0	0	0
NYDRO30224	maker-nt_contig23-snap-gene-24.10-mRNA-1	AT5G61140	0	0	0	0	0
NYDRO30225	maker-nt_contig23-snap-gene-24.12-mRNA-1	no_AT_hit	0	0	0	0	0
NYDRO30220	maker-nt_contig23-snap-gene-24.14-mRNA-1	no_AT_hit	0	0	0	0	0
NYDRO30219	maker-nt_contig23-snap-gene-24.15-mRNA-1	no_AT_hit	0	0	0	0	0
NYDRO30221	maker-nt_contig23-snap-gene-24.16-mRNA-1	AT3G29280	0	0	0	0	0
NYDRO30222	maker-nt_contig23-snap-gene-24.18-mRNA-1	no_AT_hit	0	0	0	0	0
NYDRO30232	maker-nt_contig23-snap-gene-25.12-mRNA-1	no_AT_hit	0	0	0	0	0
NYDRO30233	maker-nt_contig23-snap-gene-25.13-mRNA-1	AT1G69350	0	0	0	0	0
NYDRO30234	maker-nt_contig23-snap-gene-25.14-mRNA-1	AT3G57430	0	0	0	0	0
NYDRO30235	maker-nt_contig23-snap-gene-25.19-mRNA-1	no_AT_hit	0	0	0	0	0
NYDRO30229	maker-nt_contig23-snap-gene-25.20-mRNA-1	AT3G23940	0	0	0	0	0
NYDRO30231	maker-nt_contig23-snap-gene-25.22-mRNA-1	no_AT_hit	0	0	0	0	0
NYDRO30230	maker-nt_contig23-snap-gene-25.23-mRNA-1	no_AT_hit	0	0	0	0	0
NYDRO30236	maker-nt_contig23-snap-gene-26.21-mRNA-1	no_AT_hit	0	0	0	0	0
NYDRO30237	maker-nt_contig23-snap-gene-26.22-mRNA-1	ATCG01280.1	0	0	0	0	0
NYDRO30239	maker-nt_contig23-snap-gene-26.24-mRNA-1	no_AT_hit	0	0	0	0	0
NYDRO30241	maker-nt_contig23-snap-gene-26.25-mRNA-1	AT1G18270	0	0	0	0	0
NYDRO30240	maker-nt_contig23-snap-gene-26.27-mRNA-1	no_AT_hit	0	0	0	0	0
NYDRO30243	maker-nt_contig23-snap-gene-26.28-mRNA-1	no_AT_hit	0	0	0	0	0
NYDRO30242	maker-nt_contig23-snap-gene-26.29-mRNA-1	no_AT_hit	0	0	0	0	0
NYDRO30249	maker-nt_contig23-snap-gene-27.18-mRNA-1	no_AT_hit	0	0	0	0	0
NYDRO30248	maker-nt_contig23-snap-gene-27.19-mRNA-1	no_AT_hit	0	0	0	0	0
NYDRO30258	maker-nt_contig23-snap-gene-28.3-mRNA-1	AT1G19260	0	0	0	0	0
NYDRO30257	maker-nt_contig23-snap-gene-28.4-mRNA-1	AT4G09660	0	0	0	0	0
NYDRO30260	maker-nt_contig23-snap-gene-28.5-mRNA-1	no_AT_hit	0	0	0	0	0
NYDRO30259	maker-nt_contig23-snap-gene-28.6-mRNA-1	no_AT_hit	0	0	0	0	0
NYDRO30261	maker-nt_contig23-snap-gene-28.7-mRNA-1	no_AT_hit	0	0	0	0	0
NYDRO30263	maker-nt_contig23-snap-gene-29.15-mRNA-1	AT2G03390	0	0	0	0	0
NYDRO30267	maker-nt_contig23-snap-gene-29.17-mRNA-1	AT1G69380	0	0	0	0	0
NYDRO30264	maker-nt_contig23-snap-gene-29.20-mRNA-1	AT3G02090	0	0	0	0	0
NYDRO30275	maker-nt_contig23-snap-gene-29.21-mRNA-1	no_AT_hit	0	0	0	0	0
NYDRO30277	maker-nt_contig23-snap-gene-29.22-mRNA-1	no_AT_hit	0	0	0	0	0
NYDRO30278	maker-nt_contig23-snap-gene-29.23-mRNA-1	no_AT_hit	0	0	0	0	0
NYDRO30269	maker-nt_contig23-snap-gene-29.24-mRNA-1	no_AT_hit	0	0	0	0	0
NYDRO30282	maker-nt_contig23-snap-gene-29.25-mRNA-1	no_AT_hit	0	0	0	0	0
NYDRO30271	maker-nt_contig23-snap-gene-29.26-mRNA-1	no_AT_hit	0	0	0	0	0
NYDRO30280	maker-nt_contig23-snap-gene-29.27-mRNA-1	no_AT_hit	0	0	0	0	0
NYDRO30270	maker-nt_contig23-snap-gene-29.28-mRNA-1	no_AT_hit	0	0	0	0	0
NYDRO30281	maker-nt_contig23-snap-gene-29.29-mRNA-1	no_AT_hit	0	0	0	0	0
NYDRO30273	maker-nt_contig23-snap-gene-29.30-mRNA-1	no_AT_hit	0	0	0	0	0
NYDRO30272	maker-nt_contig23-snap-gene-29.31-mRNA-1	no_AT_hit	0	0	0	0	0
NYDRO30268	maker-nt_contig23-snap-gene-29.32-mRNA-1	no_AT_hit	0	0	0	0	0
NYDRO30279	maker-nt_contig23-snap-gene-29.33-mRNA-1	no_AT_hit	0	0	0	0	0
NYDRO30274	maker-nt_contig23-snap-gene-29.34-mRNA-1	no_AT_hit	0	0	0	0	0
NYDRO30276	maker-nt_contig23-snap-gene-29.35-mRNA-1	no_AT_hit	0	0	0	0	0
NYDRO29991	maker-nt_contig23-snap-gene-3.18-mRNA-1	no_AT_hit	0	0	0	0	0
NYDRO29992	maker-nt_contig23-snap-gene-3.19-mRNA-1	no_AT_hit	0	0	0	0	0
NYDRO29993	maker-nt_contig23-snap-gene-3.26-mRNA-1	AT5G61140	0	0	0	0	0
NYDRO29994	maker-nt_contig23-snap-gene-3.27-mRNA-1	AT5G61140	0	0	0	0	0
NYDRO29995	maker-nt_contig23-snap-gene-3.29-mRNA-1	AT5G15410	0	0	0	0	0
NYDRO29996	maker-nt_contig23-snap-gene-3.30-mRNA-1	no_AT_hit	0	0	0	0	0
NYDRO29989	maker-nt_contig23-snap-gene-3.31-mRNA-1	no_AT_hit	0	0	0	0	0
NYDRO29990	maker-nt_contig23-snap-gene-3.32-mRNA-1	no_AT_hit	0	0	0	0	0
NYDRO30286	maker-nt_contig23-snap-gene-30.11-mRNA-1	AT4G36630	0	0	0	0	0
NYDRO30290	maker-nt_contig23-snap-gene-30.13-mRNA-1	AT5G61600	0	0	0	0	0
NYDRO30285	maker-nt_contig23-snap-gene-30.14-mRNA-1	no_AT_hit	0	0	0	0	0
NYDRO30287	maker-nt_contig23-snap-gene-30.16-mRNA-1	no_AT_hit	0	0	0	0	0
NYDRO30292	maker-nt_contig23-snap-gene-31.0-mRNA-1	no_AT_hit	0	0	0	0	0
NYDRO30303	maker-nt_contig23-snap-gene-31.10-mRNA-1	no_AT_hit	0	0	0	0	0
NYDRO30298	maker-nt_contig23-snap-gene-31.15-mRNA-1	AT1G17280	0	0	0	0	0
NYDRO30300	maker-nt_contig23-snap-gene-31.4-mRNA-1	no_AT_hit	0	0	0	0	0
NYDRO30299	maker-nt_contig23-snap-gene-31.5-mRNA-1	no_AT_hit	0	0	0	0	0
NYDRO30309	maker-nt_contig23-snap-gene-32.19-mRNA-1	no_AT_hit	0	0	0	0	0
NYDRO30314	maker-nt_contig23-snap-gene-32.26-mRNA-1	no_AT_hit	0	0	0	0	0
NYDRO30316	maker-nt_contig23-snap-gene-32.29-mRNA-1	AT1G49980	0	0	0	0	0
NYDRO30312	maker-nt_contig23-snap-gene-32.30-mRNA-1	no_AT_hit	0	0	0	0	0
NYDRO30313	maker-nt_contig23-snap-gene-32.35-mRNA-1	no_AT_hit	0	0	0	0	0
NYDRO30323	maker-nt_contig23-snap-gene-33.19-mRNA-1	AT1G51538	0	0	0	0	0
NYDRO30330	maker-nt_contig23-snap-gene-33.24-mRNA-1	no_AT_hit	0	0	0	0	0
NYDRO30317	maker-nt_contig23-snap-gene-33.26-mRNA-1	no_AT_hit	0	0	0	0	0
NYDRO30318	maker-nt_contig23-snap-gene-33.27-mRNA-1	AT1G50920	0	0	0	0	0
NYDRO30321	maker-nt_contig23-snap-gene-33.31-mRNA-1	no_AT_hit	0	0	0	0	0
NYDRO30322	maker-nt_contig23-snap-gene-33.32-mRNA-1	no_AT_hit	0	0	0	0	0
NYDRO30326	maker-nt_contig23-snap-gene-33.33-mRNA-1	no_AT_hit	0	0	0	0	0
NYDRO30324	maker-nt_contig23-snap-gene-33.38-mRNA-1	no_AT_hit	0	0	0	0	0
NYDRO30325	maker-nt_contig23-snap-gene-33.40-mRNA-1	no_AT_hit	0	0	0	0	0
NYDRO30328	maker-nt_contig23-snap-gene-33.49-mRNA-1	no_AT_hit	0	0	0	0	0
NYDRO30329	maker-nt_contig23-snap-gene-33.51-mRNA-1	no_AT_hit	0	0	0	0	0
NYDRO30334	maker-nt_contig23-snap-gene-34.15-mRNA-1	no_AT_hit	0	0	0	0	0
NYDRO30335	maker-nt_contig23-snap-gene-34.16-mRNA-1	no_AT_hit	0	0	0	0	0
NYDRO30339	maker-nt_contig23-snap-gene-34.17-mRNA-1	no_AT_hit	0	0	0	0	0
NYDRO30337	maker-nt_contig23-snap-gene-34.19-mRNA-1	no_AT_hit	0	0	0	0	0
NYDRO30345	maker-nt_contig23-snap-gene-35.15-mRNA-1	AT5G16140	0	0	0	0	0
NYDRO30346	maker-nt_contig23-snap-gene-35.16-mRNA-1	AT1G03070	0	0	0	0	0
NYDRO30349	maker-nt_contig23-snap-gene-35.17-mRNA-1	no_AT_hit	0	0	0	0	0
NYDRO30348	maker-nt_contig23-snap-gene-35.18-mRNA-1	no_AT_hit	0	0	0	0	0
NYDRO30347	maker-nt_contig23-snap-gene-35.19-mRNA-1	no_AT_hit	0	0	0	0	0
NYDRO30340	maker-nt_contig23-snap-gene-35.6-mRNA-1	no_AT_hit	0	0	0	0	0
NYDRO30341	maker-nt_contig23-snap-gene-35.8-mRNA-1	no_AT_hit	0	0	0	0	0
NYDRO30351	maker-nt_contig23-snap-gene-36.0-mRNA-1	AT1G22160	0	0	0	0	0
NYDRO30367	maker-nt_contig23-snap-gene-36.10-mRNA-1	AT4G03560	0	0	0	0	0
NYDRO30353	maker-nt_contig23-snap-gene-36.15-mRNA-1	AT1G01580	0	0	0	0	0
NYDRO30365	maker-nt_contig23-snap-gene-36.38-mRNA-1	no_AT_hit	0	0	0	0	0
NYDRO30359	maker-nt_contig23-snap-gene-36.39-mRNA-1	no_AT_hit	0	0	0	0	0
NYDRO30354	maker-nt_contig23-snap-gene-36.4-mRNA-1	AT5G55250	0	0	0	0	0
NYDRO30360	maker-nt_contig23-snap-gene-36.40-mRNA-1	no_AT_hit	0	0	0	0	0
NYDRO30361	maker-nt_contig23-snap-gene-36.41-mRNA-1	no_AT_hit	0	0	0	0	0
NYDRO30362	maker-nt_contig23-snap-gene-36.42-mRNA-1	no_AT_hit	0	0	0	0	0
NYDRO30363	maker-nt_contig23-snap-gene-36.43-mRNA-1	no_AT_hit	0	0	0	0	0
NYDRO30358	maker-nt_contig23-snap-gene-36.44-mRNA-1	no_AT_hit	0	0	0	0	0
NYDRO30364	maker-nt_contig23-snap-gene-36.45-mRNA-1	no_AT_hit	0	0	0	0	0
NYDRO30355	maker-nt_contig23-snap-gene-36.5-mRNA-1	no_AT_hit	0	0	0	0	0
NYDRO30357	maker-nt_contig23-snap-gene-36.6-mRNA-1	AT1G15860	0	0	0	0	0
NYDRO30375	maker-nt_contig23-snap-gene-37.12-mRNA-1	no_AT_hit	0	0	0	0	0
NYDRO30370	maker-nt_contig23-snap-gene-37.16-mRNA-1	AT3G17450	0	0	0	0	0
NYDRO30376	maker-nt_contig23-snap-gene-37.65-mRNA-1	no_AT_hit	0	0	0	0	0
NYDRO30372	maker-nt_contig23-snap-gene-37.9-mRNA-1	AT5G27110	0	0	0	0	0
NYDRO30379	maker-nt_contig23-snap-gene-38.11-mRNA-1	no_AT_hit	0	0	0	0	0
NYDRO30381	maker-nt_contig23-snap-gene-38.12-mRNA-1	no_AT_hit	0	0	0	0	0
NYDRO30380	maker-nt_contig23-snap-gene-38.13-mRNA-1	no_AT_hit	0	0	0	0	0
NYDRO30384	maker-nt_contig23-snap-gene-38.16-mRNA-1	no_AT_hit	0	0	0	0	0
NYDRO30383	maker-nt_contig23-snap-gene-38.17-mRNA-1	no_AT_hit	0	0	0	0	0
NYDRO30386	maker-nt_contig23-snap-gene-38.18-mRNA-1	ATCG00580.1	0	0	0	0	0
NYDRO30382	maker-nt_contig23-snap-gene-38.21-mRNA-1	no_AT_hit	0	0	0	0	0
NYDRO30385	maker-nt_contig23-snap-gene-38.23-mRNA-1	ATCG00640.1	0	0	0	0	0
NYDRO30387	maker-nt_contig23-snap-gene-38.24-mRNA-1	ATCG00540.1	0	0	0	0	0
NYDRO30388	maker-nt_contig23-snap-gene-39.0-mRNA-1	ATCG00540.1	0	0	0	0	0
NYDRO30390	maker-nt_contig23-snap-gene-39.1-mRNA-1	ATCG00640.1	0	0	0	0	0
NYDRO30389	maker-nt_contig23-snap-gene-39.19-mRNA-1	ATCG00580.1	0	0	0	0	0
NYDRO30391	maker-nt_contig23-snap-gene-39.23-mRNA-1	ATCG00670.1	0	0	0	0	0
NYDRO30395	maker-nt_contig23-snap-gene-39.4-mRNA-1	ATCG00580.1	0	0	0	0	0
NYDRO30396	maker-nt_contig23-snap-gene-39.5-mRNA-1	ATCG00670.1	0	0	0	0	0
NYDRO30394	maker-nt_contig23-snap-gene-39.7-mRNA-1	ATCG00670.1	0	0	0	0	0
NYDRO29998	maker-nt_contig23-snap-gene-4.0-mRNA-1	no_AT_hit	0	0	0	0	0
NYDRO29997	maker-nt_contig23-snap-gene-4.1-mRNA-1	no_AT_hit	0	0	0	0	0
NYDRO29999	maker-nt_contig23-snap-gene-4.12-mRNA-1	AT4G00050	0	0	0	0	0
NYDRO30001	maker-nt_contig23-snap-gene-4.13-mRNA-1	no_AT_hit	0	0	0	0	0
NYDRO30000	maker-nt_contig23-snap-gene-4.14-mRNA-1	no_AT_hit	0	0	0	0	0
NYDRO30002	maker-nt_contig23-snap-gene-4.3-mRNA-1	no_AT_hit	0	0	0	0	0
NYDRO30003	maker-nt_contig23-snap-gene-4.4-mRNA-1	AT1G53800	0	0	0	0	0
NYDRO30006	maker-nt_contig23-snap-gene-4.8-mRNA-1	AT5G15400	0	0	0	0	0
NYDRO30400	maker-nt_contig23-snap-gene-40.0-mRNA-1	ATCG00640.1	0	0	0	0	0
NYDRO30399	maker-nt_contig23-snap-gene-40.11-mRNA-1	ATCG00580.1	0	0	0	0	0
NYDRO30401	maker-nt_contig23-snap-gene-40.13-mRNA-1	ATCG00670.1	0	0	0	0	0
NYDRO30405	maker-nt_contig23-snap-gene-40.18-mRNA-1	ATCG00640.1	0	0	0	0	0
NYDRO30407	maker-nt_contig23-snap-gene-40.19-mRNA-1	ATCG00540.1	0	0	0	0	0
NYDRO30408	maker-nt_contig23-snap-gene-40.20-mRNA-1	ATCG00580.1	0	0	0	0	0
NYDRO30410	maker-nt_contig23-snap-gene-40.22-mRNA-1	ATCG00670.1	0	0	0	0	0
NYDRO30404	maker-nt_contig23-snap-gene-40.4-mRNA-1	ATCG00670.1	0	0	0	0	0
NYDRO30406	maker-nt_contig23-snap-gene-40.6-mRNA-1	ATCG00580.1	0	0	0	0	0
NYDRO30409	maker-nt_contig23-snap-gene-40.8-mRNA-1	ATCG00640.1	0	0	0	0	0
NYDRO30414	maker-nt_contig23-snap-gene-41.11-mRNA-1	ATCG00640.1	0	0	0	0	0
NYDRO30416	maker-nt_contig23-snap-gene-41.12-mRNA-1	ATCG00540.1	0	0	0	0	0
NYDRO30413	maker-nt_contig23-snap-gene-41.5-mRNA-1	ATCG00670.1	0	0	0	0	0
NYDRO30415	maker-nt_contig23-snap-gene-41.7-mRNA-1	ATCG00580.1	0	0	0	0	0
NYDRO30421	maker-nt_contig23-snap-gene-42.10-mRNA-1	ATCG00670.1	0	0	0	0	0
NYDRO30420	maker-nt_contig23-snap-gene-42.2-mRNA-1	ATCG00065.1	0	0	0	0	0
NYDRO30417	maker-nt_contig23-snap-gene-42.3-mRNA-1	ATCG00540.1	0	0	0	0	0
NYDRO30418	maker-nt_contig23-snap-gene-42.8-mRNA-1	ATCG00670.1	0	0	0	0	0
NYDRO30419	maker-nt_contig23-snap-gene-42.9-mRNA-1	ATCG00580.1	0	0	0	0	0
NYDRO30424	maker-nt_contig23-snap-gene-43.1-mRNA-1	ATCG00670.1	0	0	0	0	0
NYDRO30439	maker-nt_contig23-snap-gene-43.11-mRNA-1	AT4G19170	0	0	0	0	0
NYDRO30441	maker-nt_contig23-snap-gene-43.17-mRNA-1	no_AT_hit	0	0	0	0	0
NYDRO30442	maker-nt_contig23-snap-gene-43.18-mRNA-1	no_AT_hit	0	0	0	0	0
NYDRO30443	maker-nt_contig23-snap-gene-43.19-mRNA-1	no_AT_hit	0	0	0	0	0
NYDRO30426	maker-nt_contig23-snap-gene-43.3-mRNA-1	ATCG00580.1	0	0	0	0	0
NYDRO30425	maker-nt_contig23-snap-gene-43.31-mRNA-1	ATCG00640.1	0	0	0	0	0
NYDRO30429	maker-nt_contig23-snap-gene-43.32-mRNA-1	ATCG00580.1	0	0	0	0	0
NYDRO30431	maker-nt_contig23-snap-gene-43.34-mRNA-1	ATCG00640.1	0	0	0	0	0
NYDRO30435	maker-nt_contig23-snap-gene-43.35-mRNA-1	ATCG00580.1	0	0	0	0	0
NYDRO30437	maker-nt_contig23-snap-gene-43.37-mRNA-1	ATCG00670.1	0	0	0	0	0
NYDRO30430	maker-nt_contig23-snap-gene-43.5-mRNA-1	ATCG00640.1	0	0	0	0	0
NYDRO30432	maker-nt_contig23-snap-gene-43.6-mRNA-1	ATCG00580.1	0	0	0	0	0
NYDRO30436	maker-nt_contig23-snap-gene-43.8-mRNA-1	ATCG00640.1	0	0	0	0	0
NYDRO30448	maker-nt_contig23-snap-gene-44.4-mRNA-1	AT3G19830	0	0	0	0	0
NYDRO30447	maker-nt_contig23-snap-gene-44.5-mRNA-1	AT3G19830	0	0	0	0	0
NYDRO30449	maker-nt_contig23-snap-gene-44.6-mRNA-1	AT3G59530	0	0	0	0	0
NYDRO30451	maker-nt_contig23-snap-gene-45.10-mRNA-1	no_AT_hit	0	0	0	0	0
NYDRO30453	maker-nt_contig23-snap-gene-45.11-mRNA-1	AT2G25010	0	0	0	0	0
NYDRO30452	maker-nt_contig23-snap-gene-45.12-mRNA-1	AT2G25010	0	0	0	0	0
NYDRO30454	maker-nt_contig23-snap-gene-45.14-mRNA-1	no_AT_hit	0	0	0	0	0
NYDRO30450	maker-nt_contig23-snap-gene-45.15-mRNA-1	AT2G25010	0	0	0	0	0
NYDRO30455	maker-nt_contig23-snap-gene-45.18-mRNA-1	AT2G25010	0	0	0	0	0
NYDRO30456	maker-nt_contig23-snap-gene-46.17-mRNA-1	AT2G25010	0	0	0	0	0
NYDRO30460	maker-nt_contig23-snap-gene-46.21-mRNA-1	AT2G25010	0	0	0	0	0
NYDRO30461	maker-nt_contig23-snap-gene-46.38-mRNA-1	AT2G25010	0	0	0	0	0
NYDRO30457	maker-nt_contig23-snap-gene-46.41-mRNA-1	AT2G25010	0	0	0	0	0
NYDRO30458	maker-nt_contig23-snap-gene-46.44-mRNA-1	AT2G25010	0	0	0	0	0
NYDRO30462	maker-nt_contig23-snap-gene-46.63-mRNA-1	AT2G25010	0	0	0	0	0
NYDRO30464	maker-nt_contig23-snap-gene-47.25-mRNA-1	no_AT_hit	0	0	0	0	0
NYDRO30463	maker-nt_contig23-snap-gene-47.30-mRNA-1	AT2G25010	0	0	0	0	0
NYDRO30466	maker-nt_contig23-snap-gene-47.31-mRNA-1	AT2G25010	0	0	0	0	0
NYDRO30465	maker-nt_contig23-snap-gene-47.37-mRNA-1	AT2G25010	0	0	0	0	0
NYDRO30467	maker-nt_contig23-snap-gene-47.43-mRNA-1	AT2G25010	0	0	0	0	0
NYDRO30468	maker-nt_contig23-snap-gene-48.59-mRNA-1	AT2G25010	0	0	0	0	0
NYDRO30470	maker-nt_contig23-snap-gene-48.60-mRNA-1	AT2G25010	0	0	0	0	0
NYDRO30472	maker-nt_contig23-snap-gene-48.65-mRNA-1	AT2G25010	0	0	0	0	0
NYDRO30469	maker-nt_contig23-snap-gene-48.73-mRNA-1	AT2G25010	0	0	0	0	0
NYDRO30471	maker-nt_contig23-snap-gene-48.79-mRNA-1	AT2G25010	0	0	0	0	0
NYDRO30473	maker-nt_contig23-snap-gene-49.34-mRNA-1	AT2G25010	0	0	0	0	0
NYDRO30008	maker-nt_contig23-snap-gene-5.50-mRNA-1	AT5G61210	0	0	0	0	0
NYDRO30010	maker-nt_contig23-snap-gene-5.52-mRNA-1	no_AT_hit	0	0	0	0	0
NYDRO30020	maker-nt_contig23-snap-gene-5.56-mRNA-1	ATCG01250.1	0	0	0	0	0
NYDRO30021	maker-nt_contig23-snap-gene-5.57-mRNA-1	no_AT_hit	0	0	0	0	0
NYDRO30022	maker-nt_contig23-snap-gene-5.58-mRNA-1	no_AT_hit	0	0	0	0	0
NYDRO30013	maker-nt_contig23-snap-gene-5.62-mRNA-1	AT2G25010	0	0	0	0	0
NYDRO30012	maker-nt_contig23-snap-gene-5.63-mRNA-1	no_AT_hit	0	0	0	0	0
NYDRO30015	maker-nt_contig23-snap-gene-5.81-mRNA-1	no_AT_hit	0	0	0	0	0
NYDRO30016	maker-nt_contig23-snap-gene-5.82-mRNA-1	no_AT_hit	0	0	0	0	0
NYDRO30017	maker-nt_contig23-snap-gene-5.83-mRNA-1	AT3G17450	0	0	0	0	0
NYDRO30018	maker-nt_contig23-snap-gene-5.84-mRNA-1	no_AT_hit	0	0	0	0	0
NYDRO30019	maker-nt_contig23-snap-gene-5.85-mRNA-1	no_AT_hit	0	0	0	0	0
NYDRO30475	maker-nt_contig23-snap-gene-53.16-mRNA-1	AT4G19170	0	0	0	0	0
NYDRO30476	maker-nt_contig23-snap-gene-53.17-mRNA-1	AT4G19170	0	0	0	0	0
NYDRO30474	maker-nt_contig23-snap-gene-53.18-mRNA-1	AT4G19170	0	0	0	0	0
NYDRO30478	maker-nt_contig23-snap-gene-53.25-mRNA-1	AT3G22060	0	0	0	0	0
NYDRO30480	maker-nt_contig23-snap-gene-53.29-mRNA-1	no_AT_hit	0	0	0	0	0
NYDRO30477	maker-nt_contig23-snap-gene-53.39-mRNA-1	no_AT_hit	0	0	0	0	0
NYDRO30483	maker-nt_contig23-snap-gene-54.14-mRNA-1	AT3G01280	0	0	0	0	0
NYDRO30485	maker-nt_contig23-snap-gene-54.18-mRNA-1	no_AT_hit	0	0	0	0	0
NYDRO30484	maker-nt_contig23-snap-gene-54.19-mRNA-1	AT1G79740	0	0	0	0	0
NYDRO30487	maker-nt_contig23-snap-gene-54.20-mRNA-1	AT3G01280	0	0	0	0	0
NYDRO30490	maker-nt_contig23-snap-gene-54.23-mRNA-1	AT4G32915	0	0	0	0	0
NYDRO30486	maker-nt_contig23-snap-gene-54.7-mRNA-1	AT4G05200	0	0	0	0	0
NYDRO30491	maker-nt_contig23-snap-gene-55.4-mRNA-1	AT3G01280	0	0	0	0	0
NYDRO30492	maker-nt_contig23-snap-gene-55.6-mRNA-1	AT1G08030	0	0	0	0	0
NYDRO30493	maker-nt_contig23-snap-gene-56.0-mRNA-1	AT1G08030	0	0	0	0	0
NYDRO30494	maker-nt_contig23-snap-gene-56.1-mRNA-1	AT1G08030	0	0	0	0	0
NYDRO30495	maker-nt_contig23-snap-gene-56.3-mRNA-1	AT2G39690	0	0	0	0	0
NYDRO30497	maker-nt_contig23-snap-gene-56.6-mRNA-1	AT3G01280	0	0	0	0	0
NYDRO30496	maker-nt_contig23-snap-gene-56.7-mRNA-1	AT2G39690	0	0	0	0	0
NYDRO30500	maker-nt_contig23-snap-gene-57.44-mRNA-1	AT4G23180	0	0	0	0	0
NYDRO30502	maker-nt_contig23-snap-gene-57.47-mRNA-1	AT4G23130	0	0	0	0	0
NYDRO30504	maker-nt_contig23-snap-gene-57.50-mRNA-1	AT1G08030	0	0	0	0	0
NYDRO30507	maker-nt_contig23-snap-gene-57.51-mRNA-1	AT4G23140	0	0	0	0	0
NYDRO30498	maker-nt_contig23-snap-gene-57.53-mRNA-1	no_AT_hit	0	0	0	0	0
NYDRO30503	maker-nt_contig23-snap-gene-57.56-mRNA-1	no_AT_hit	0	0	0	0	0
NYDRO30506	maker-nt_contig23-snap-gene-57.57-mRNA-1	no_AT_hit	0	0	0	0	0
NYDRO30505	maker-nt_contig23-snap-gene-57.58-mRNA-1	AT3G42170	0	0	0	0	0
NYDRO30512	maker-nt_contig23-snap-gene-57.68-mRNA-1	no_AT_hit	0	0	0	0	0
NYDRO30513	maker-nt_contig23-snap-gene-57.69-mRNA-1	no_AT_hit	0	0	0	0	0
NYDRO30511	maker-nt_contig23-snap-gene-57.70-mRNA-1	no_AT_hit	0	0	0	0	0
NYDRO30510	maker-nt_contig23-snap-gene-58.14-mRNA-1	AT3G22060	0	0	0	0	0
NYDRO30509	maker-nt_contig23-snap-gene-58.15-mRNA-1	no_AT_hit	0	0	0	0	0
NYDRO30519	maker-nt_contig23-snap-gene-58.16-mRNA-1	AT4G37445	0	0	0	0	0
NYDRO30527	maker-nt_contig23-snap-gene-58.24-mRNA-1	AT2G33220	0	0	0	0	0
NYDRO30515	maker-nt_contig23-snap-gene-58.27-mRNA-1	no_AT_hit	0	0	0	0	0
NYDRO30516	maker-nt_contig23-snap-gene-58.28-mRNA-1	no_AT_hit	0	0	0	0	0
NYDRO30514	maker-nt_contig23-snap-gene-58.29-mRNA-1	no_AT_hit	0	0	0	0	0
NYDRO30521	maker-nt_contig23-snap-gene-58.34-mRNA-1	AT1G80770	0	0	0	0	0
NYDRO30522	maker-nt_contig23-snap-gene-58.36-mRNA-1	AT5G51180	0	0	0	0	0
NYDRO30528	maker-nt_contig23-snap-gene-59.25-mRNA-1	AT3G04490	0	0	0	0	0
NYDRO30529	maker-nt_contig23-snap-gene-59.27-mRNA-1	AT1G08610	0	0	0	0	0
NYDRO30532	maker-nt_contig23-snap-gene-59.30-mRNA-1	AT3G04490	0	0	0	0	0
NYDRO30533	maker-nt_contig23-snap-gene-59.31-mRNA-1	AT1G08610	0	0	0	0	0
NYDRO30535	maker-nt_contig23-snap-gene-59.33-mRNA-1	AT1G10095	0	0	0	0	0
NYDRO30538	maker-nt_contig23-snap-gene-59.38-mRNA-1	AT1G79930	0	0	0	0	0
NYDRO30032	maker-nt_contig23-snap-gene-6.10-mRNA-1	no_AT_hit	0	0	0	0	0
NYDRO30033	maker-nt_contig23-snap-gene-6.11-mRNA-1	no_AT_hit	0	0	0	0	0
NYDRO30026	maker-nt_contig23-snap-gene-6.12-mRNA-1	no_AT_hit	0	0	0	0	0
NYDRO30030	maker-nt_contig23-snap-gene-6.21-mRNA-1	no_AT_hit	0	0	0	0	0
NYDRO30031	maker-nt_contig23-snap-gene-6.22-mRNA-1	no_AT_hit	0	0	0	0	0
NYDRO30035	maker-nt_contig23-snap-gene-6.23-mRNA-1	no_AT_hit	0	0	0	0	0
NYDRO30024	maker-nt_contig23-snap-gene-6.7-mRNA-1	AT2G25010	0	0	0	0	0
NYDRO30028	maker-nt_contig23-snap-gene-6.8-mRNA-1	no_AT_hit	0	0	0	0	0
NYDRO30027	maker-nt_contig23-snap-gene-6.9-mRNA-1	no_AT_hit	0	0	0	0	0
NYDRO30544	maker-nt_contig23-snap-gene-60.0-mRNA-1	AT3G17040	0	0	0	0	0
NYDRO30546	maker-nt_contig23-snap-gene-60.10-mRNA-1	AT5G51380	0	0	0	0	0
NYDRO30547	maker-nt_contig23-snap-gene-60.11-mRNA-1	AT2G45300	0	0	0	0	0
NYDRO30548	maker-nt_contig23-snap-gene-60.12-mRNA-1	AT1G04410	0	0	0	0	0
NYDRO30552	maker-nt_contig23-snap-gene-60.16-mRNA-1	AT1G08630	0	0	0	0	0
NYDRO30553	maker-nt_contig23-snap-gene-60.18-mRNA-1	AT1G30510	0	0	0	0	0
NYDRO30551	maker-nt_contig23-snap-gene-60.2-mRNA-1	AT2G23140	0	0	0	0	0
NYDRO30555	maker-nt_contig23-snap-gene-60.6-mRNA-1	AT2G39700	0	0	0	0	0
NYDRO30545	maker-nt_contig23-snap-gene-60.8-mRNA-1	AT3G20050	0	0	0	0	0
NYDRO30559	maker-nt_contig23-snap-gene-61.0-mRNA-1	AT1G34355	0	0	0	0	0
NYDRO30558	maker-nt_contig23-snap-gene-61.10-mRNA-1	AT1G67850	0	0	0	0	0
NYDRO30565	maker-nt_contig23-snap-gene-61.25-mRNA-1	AT2G28320	0	0	0	0	0
NYDRO30566	maker-nt_contig23-snap-gene-61.27-mRNA-1	AT1G08260	0	0	0	0	0
NYDRO30561	maker-nt_contig23-snap-gene-61.3-mRNA-1	no_AT_hit	0	0	0	0	0
NYDRO30564	maker-nt_contig23-snap-gene-61.4-mRNA-1	AT5G04410	0	0	0	0	0
NYDRO30556	maker-nt_contig23-snap-gene-61.5-mRNA-1	AT3G55500	0	0	0	0	0
NYDRO30560	maker-nt_contig23-snap-gene-61.9-mRNA-1	no_AT_hit	0	0	0	0	0
NYDRO30568	maker-nt_contig23-snap-gene-62.46-mRNA-1	AT4G13540	0	0	0	0	0
NYDRO30579	maker-nt_contig23-snap-gene-62.47-mRNA-1	AT2G28380	0	0	0	0	0
NYDRO30569	maker-nt_contig23-snap-gene-62.51-mRNA-1	AT4G13550	0	0	0	0	0
NYDRO30575	maker-nt_contig23-snap-gene-62.59-mRNA-1	AT4G28650	0	0	0	0	0
NYDRO30577	maker-nt_contig23-snap-gene-62.63-mRNA-1	no_AT_hit	0	0	0	0	0
NYDRO30578	maker-nt_contig23-snap-gene-62.64-mRNA-1	AT4G30700	0	0	0	0	0
NYDRO30581	maker-nt_contig23-snap-gene-63.49-mRNA-1	AT2G39000	0	0	0	0	0
NYDRO30586	maker-nt_contig23-snap-gene-63.51-mRNA-1	AT3G04260	0	0	0	0	0
NYDRO30580	maker-nt_contig23-snap-gene-63.52-mRNA-1	AT1G79120	0	0	0	0	0
NYDRO30582	maker-nt_contig23-snap-gene-63.55-mRNA-1	AT5G17530	0	0	0	0	0
NYDRO30583	maker-nt_contig23-snap-gene-63.57-mRNA-1	AT5G25830	0	0	0	0	0
NYDRO30584	maker-nt_contig23-snap-gene-63.59-mRNA-1	AT2G20260	0	0	0	0	0
NYDRO30588	maker-nt_contig23-snap-gene-63.64-mRNA-1	AT2G20190	0	0	0	0	0
NYDRO30590	maker-nt_contig23-snap-gene-63.65-mRNA-1	no_AT_hit	0	0	0	0	0
NYDRO30589	maker-nt_contig23-snap-gene-63.67-mRNA-1	AT3G14980	0	0	0	0	0
NYDRO30594	maker-nt_contig23-snap-gene-64.21-mRNA-1	AT1G04120	0	0	0	0	0
NYDRO30593	maker-nt_contig23-snap-gene-64.27-mRNA-1	AT5G44800	0	0	0	0	0
NYDRO30599	maker-nt_contig23-snap-gene-64.39-mRNA-1	AT1G64185	0	0	0	0	0
NYDRO30600	maker-nt_contig23-snap-gene-64.41-mRNA-1	AT2G28250	0	0	0	0	0
NYDRO30605	maker-nt_contig23-snap-gene-64.44-mRNA-1	AT5G60710	0	0	0	0	0
NYDRO30606	maker-nt_contig23-snap-gene-65.30-mRNA-1	AT1G04160	0	0	0	0	0
NYDRO30609	maker-nt_contig23-snap-gene-65.38-mRNA-1	AT2G37220	0	0	0	0	0
NYDRO30610	maker-nt_contig23-snap-gene-65.40-mRNA-1	AT2G28260	0	0	0	0	0
NYDRO30612	maker-nt_contig23-snap-gene-65.42-mRNA-1	AT5G37360	0	0	0	0	0
NYDRO30611	maker-nt_contig23-snap-gene-65.44-mRNA-1	AT1G04130	0	0	0	0	0
NYDRO30613	maker-nt_contig23-snap-gene-65.45-mRNA-1	AT3G24660	0	0	0	0	0
NYDRO30614	maker-nt_contig23-snap-gene-65.47-mRNA-1	AT3G04310	0	0	0	0	0
NYDRO30615	maker-nt_contig23-snap-gene-66.62-mRNA-1	AT1G04690	0	0	0	0	0
NYDRO30621	maker-nt_contig23-snap-gene-66.67-mRNA-1	AT3G48150	0	0	0	0	0
NYDRO30624	maker-nt_contig23-snap-gene-66.69-mRNA-1	AT3G60480	0	0	0	0	0
NYDRO30625	maker-nt_contig23-snap-gene-66.71-mRNA-1	no_AT_hit	0	0	0	0	0
NYDRO30627	maker-nt_contig23-snap-gene-66.72-mRNA-1	AT1G30440	0	0	0	0	0
NYDRO30618	maker-nt_contig23-snap-gene-66.78-mRNA-1	AT5G15270	0	0	0	0	0
NYDRO30620	maker-nt_contig23-snap-gene-66.80-mRNA-1	AT2G26560	0	0	0	0	0
NYDRO30622	maker-nt_contig23-snap-gene-66.82-mRNA-1	AT3G60460	0	0	0	0	0
NYDRO30623	maker-nt_contig23-snap-gene-66.84-mRNA-1	AT5G61540	0	0	0	0	0
NYDRO30626	maker-nt_contig23-snap-gene-66.86-mRNA-1	AT5G60700	0	0	0	0	0
NYDRO30632	maker-nt_contig23-snap-gene-67.47-mRNA-1	AT5G37570	0	0	0	0	0
NYDRO30643	maker-nt_contig23-snap-gene-67.51-mRNA-1	no_AT_hit	0	0	0	0	0
NYDRO30630	maker-nt_contig23-snap-gene-67.52-mRNA-1	AT1G02110	0	0	0	0	0
NYDRO30631	maker-nt_contig23-snap-gene-67.55-mRNA-1	AT1G02100	0	0	0	0	0
NYDRO30635	maker-nt_contig23-snap-gene-67.56-mRNA-1	AT4G23460	0	0	0	0	0
NYDRO30636	maker-nt_contig23-snap-gene-67.59-mRNA-1	AT5G03520	0	0	0	0	0
NYDRO30638	maker-nt_contig23-snap-gene-67.62-mRNA-1	no_AT_hit	0	0	0	0	0
NYDRO30639	maker-nt_contig23-snap-gene-67.63-mRNA-1	no_AT_hit	0	0	0	0	0
NYDRO30644	maker-nt_contig23-snap-gene-67.65-mRNA-1	AT3G47430	0	0	0	0	0
NYDRO30649	maker-nt_contig23-snap-gene-68.10-mRNA-1	AT2G36830	0	0	0	0	0
NYDRO30648	maker-nt_contig23-snap-gene-68.3-mRNA-1	AT2G28160	0	0	0	0	0
NYDRO30651	maker-nt_contig23-snap-gene-68.6-mRNA-1	AT1G04410	0	0	0	0	0
NYDRO30647	maker-nt_contig23-snap-gene-68.8-mRNA-1	AT3G60600	0	0	0	0	0
NYDRO30657	maker-nt_contig23-snap-gene-69.30-mRNA-1	AT4G16800	0	0	0	0	0
NYDRO30655	maker-nt_contig23-snap-gene-69.41-mRNA-1	AT2G20320	0	0	0	0	0
NYDRO30658	maker-nt_contig23-snap-gene-69.42-mRNA-1	AT2G29120	0	0	0	0	0
NYDRO30039	maker-nt_contig23-snap-gene-7.10-mRNA-1	AT5G33406	0	0	0	0	0
NYDRO30040	maker-nt_contig23-snap-gene-7.11-mRNA-1	no_AT_hit	0	0	0	0	0
NYDRO30034	maker-nt_contig23-snap-gene-7.12-mRNA-1	no_AT_hit	0	0	0	0	0
NYDRO30037	maker-nt_contig23-snap-gene-7.13-mRNA-1	AT1G79740	0	0	0	0	0
NYDRO30036	maker-nt_contig23-snap-gene-7.14-mRNA-1	no_AT_hit	0	0	0	0	0
NYDRO30044	maker-nt_contig23-snap-gene-7.15-mRNA-1	AT1G08790	0	0	0	0	0
NYDRO30045	maker-nt_contig23-snap-gene-7.16-mRNA-1	AT1G79740	0	0	0	0	0
NYDRO30041	maker-nt_contig23-snap-gene-7.17-mRNA-1	no_AT_hit	0	0	0	0	0
NYDRO30042	maker-nt_contig23-snap-gene-7.18-mRNA-1	no_AT_hit	0	0	0	0	0
NYDRO30043	maker-nt_contig23-snap-gene-7.19-mRNA-1	no_AT_hit	0	0	0	0	0
NYDRO30046	maker-nt_contig23-snap-gene-7.20-mRNA-1	AT2G26210	0	0	0	0	0
NYDRO30038	maker-nt_contig23-snap-gene-7.9-mRNA-1	AT4G08267	0	0	0	0	0
NYDRO30665	maker-nt_contig23-snap-gene-70.0-mRNA-1	AT2G20340	0	0	0	0	0
NYDRO30675	maker-nt_contig23-snap-gene-70.15-mRNA-1	AT4G03120	0	0	0	0	0
NYDRO30676	maker-nt_contig23-snap-gene-70.26-mRNA-1	AT4G22580	0	0	0	0	0
NYDRO30677	maker-nt_contig23-snap-gene-70.27-mRNA-1	AT2G12646	0	0	0	0	0
NYDRO30673	maker-nt_contig23-snap-gene-70.6-mRNA-1	AT2G02360	0	0	0	0	0
NYDRO30678	maker-nt_contig23-snap-gene-70.9-mRNA-1	AT5G04430	0	0	0	0	0
NYDRO30680	maker-nt_contig23-snap-gene-71.19-mRNA-1	AT4G13710	0	0	0	0	0
NYDRO30682	maker-nt_contig23-snap-gene-71.21-mRNA-1	AT4G13700	0	0	0	0	0
NYDRO30683	maker-nt_contig23-snap-gene-71.23-mRNA-1	no_AT_hit	0	0	0	0	0
NYDRO30686	maker-nt_contig23-snap-gene-71.25-mRNA-1	AT3G47420	0	0	0	0	0
NYDRO30687	maker-nt_contig23-snap-gene-71.27-mRNA-1	AT2G35730	0	0	0	0	0
NYDRO30679	maker-nt_contig23-snap-gene-71.29-mRNA-1	AT1G22060	0	0	0	0	0
NYDRO30688	maker-nt_contig23-snap-gene-71.36-mRNA-1	AT2G35736	0	0	0	0	0
NYDRO30689	maker-nt_contig23-snap-gene-72.31-mRNA-1	no_AT_hit	0	0	0	0	0
NYDRO30691	maker-nt_contig23-snap-gene-72.33-mRNA-1	no_AT_hit	0	0	0	0	0
NYDRO30692	maker-nt_contig23-snap-gene-72.34-mRNA-1	AT2G20180	0	0	0	0	0
NYDRO30694	maker-nt_contig23-snap-gene-72.36-mRNA-1	AT5G51260	0	0	0	0	0
NYDRO30695	maker-nt_contig23-snap-gene-72.38-mRNA-1	AT5G07620	0	0	0	0	0
NYDRO30701	maker-nt_contig23-snap-gene-72.39-mRNA-1	AT2G33170	0	0	0	0	0
NYDRO30707	maker-nt_contig23-snap-gene-73.53-mRNA-1	AT4G13430	0	0	0	0	0
NYDRO30711	maker-nt_contig23-snap-gene-73.55-mRNA-1	AT5G04420	0	0	0	0	0
NYDRO30712	maker-nt_contig23-snap-gene-74.24-mRNA-1	AT4G16700	0	0	0	0	0
NYDRO30715	maker-nt_contig23-snap-gene-74.28-mRNA-1	AT3G07020	0	0	0	0	0
NYDRO30723	maker-nt_contig23-snap-gene-74.35-mRNA-1	no_AT_hit	0	0	0	0	0
NYDRO30722	maker-nt_contig23-snap-gene-74.36-mRNA-1	AT2G33760	0	0	0	0	0
NYDRO30725	maker-nt_contig23-snap-gene-74.38-mRNA-1	AT4G14350	0	0	0	0	0
NYDRO30713	maker-nt_contig23-snap-gene-74.39-mRNA-1	AT4G16695	0	0	0	0	0
NYDRO30718	maker-nt_contig23-snap-gene-74.41-mRNA-1	AT3G04470	0	0	0	0	0
NYDRO30721	maker-nt_contig23-snap-gene-74.43-mRNA-1	no_AT_hit	0	0	0	0	0
NYDRO30741	maker-nt_contig23-snap-gene-75.28-mRNA-1	AT1G12110	0	0	0	0	0
NYDRO30734	maker-nt_contig23-snap-gene-75.34-mRNA-1	no_AT_hit	0	0	0	0	0
NYDRO30735	maker-nt_contig23-snap-gene-75.35-mRNA-1	AT2G23320	0	0	0	0	0
NYDRO30736	maker-nt_contig23-snap-gene-75.38-mRNA-1	AT4G22570	0	0	0	0	0
NYDRO30738	maker-nt_contig23-snap-gene-75.40-mRNA-1	AT5G06710	0	0	0	0	0
NYDRO30745	maker-nt_contig23-snap-gene-76.37-mRNA-1	no_AT_hit	0	0	0	0	0
NYDRO30746	maker-nt_contig23-snap-gene-76.38-mRNA-1	AT5G03530	0	0	0	0	0
NYDRO30754	maker-nt_contig23-snap-gene-76.42-mRNA-1	AT5G14910	0	0	0	0	0
NYDRO30742	maker-nt_contig23-snap-gene-76.43-mRNA-1	AT2G30950	0	0	0	0	0
NYDRO30743	maker-nt_contig23-snap-gene-76.44-mRNA-1	no_AT_hit	0	0	0	0	0
NYDRO30750	maker-nt_contig23-snap-gene-76.52-mRNA-1	AT3G24320	0	0	0	0	0
NYDRO30752	maker-nt_contig23-snap-gene-76.56-mRNA-1	AT1G31800	0	0	0	0	0
NYDRO30755	maker-nt_contig23-snap-gene-76.59-mRNA-1	AT3G53480	0	0	0	0	0
NYDRO30765	maker-nt_contig23-snap-gene-77.59-mRNA-1	AT1G12250	0	0	0	0	0
NYDRO30769	maker-nt_contig23-snap-gene-77.63-mRNA-1	AT3G24190	0	0	0	0	0
NYDRO30760	maker-nt_contig23-snap-gene-77.66-mRNA-1	AT3G60730	0	0	0	0	0
NYDRO30762	maker-nt_contig23-snap-gene-77.68-mRNA-1	AT5G13930	0	0	0	0	0
NYDRO30763	maker-nt_contig23-snap-gene-77.70-mRNA-1	AT3G24040	0	0	0	0	0
NYDRO30768	maker-nt_contig23-snap-gene-77.72-mRNA-1	no_AT_hit	0	0	0	0	0
NYDRO30767	maker-nt_contig23-snap-gene-77.74-mRNA-1	AT5G22950	0	0	0	0	0
NYDRO30771	maker-nt_contig23-snap-gene-78.35-mRNA-1	AT2G20300	0	0	0	0	0
NYDRO30777	maker-nt_contig23-snap-gene-78.40-mRNA-1	AT5G61500	0	0	0	0	0
NYDRO30774	maker-nt_contig23-snap-gene-78.45-mRNA-1	AT4G00026	0	0	0	0	0
NYDRO30776	maker-nt_contig23-snap-gene-78.46-mRNA-1	AT5G47400	0	0	0	0	0
NYDRO30779	maker-nt_contig23-snap-gene-78.49-mRNA-1	AT5G61510	0	0	0	0	0
NYDRO30781	maker-nt_contig23-snap-gene-78.51-mRNA-1	AT5G04620	0	0	0	0	0
NYDRO30782	maker-nt_contig23-snap-gene-78.54-mRNA-1	AT4G05390	0	0	0	0	0
NYDRO30783	maker-nt_contig23-snap-gene-79.19-mRNA-1	AT4G28730	0	0	0	0	0
NYDRO30789	maker-nt_contig23-snap-gene-79.25-mRNA-1	AT1G08650	0	0	0	0	0
NYDRO30786	maker-nt_contig23-snap-gene-79.26-mRNA-1	AT3G45240	0	0	0	0	0
NYDRO30793	maker-nt_contig23-snap-gene-79.29-mRNA-1	AT2G39050	0	0	0	0	0
NYDRO30792	maker-nt_contig23-snap-gene-79.30-mRNA-1	AT5G04480	0	0	0	0	0
NYDRO30791	maker-nt_contig23-snap-gene-79.35-mRNA-1	AT1G04400	0	0	0	0	0
NYDRO30794	maker-nt_contig23-snap-gene-79.39-mRNA-1	AT5G04220	0	0	0	0	0
NYDRO30049	maker-nt_contig23-snap-gene-8.28-mRNA-1	AT5G07910	0	0	0	0	0
NYDRO30051	maker-nt_contig23-snap-gene-8.29-mRNA-1	AT1G13940	0	0	0	0	0
NYDRO30054	maker-nt_contig23-snap-gene-8.31-mRNA-1	no_AT_hit	0	0	0	0	0
NYDRO30057	maker-nt_contig23-snap-gene-8.32-mRNA-1	no_AT_hit	0	0	0	0	0
NYDRO30056	maker-nt_contig23-snap-gene-8.33-mRNA-1	no_AT_hit	0	0	0	0	0
NYDRO30048	maker-nt_contig23-snap-gene-8.40-mRNA-1	no_AT_hit	0	0	0	0	0
NYDRO30052	maker-nt_contig23-snap-gene-8.43-mRNA-1	no_AT_hit	0	0	0	0	0
NYDRO30053	maker-nt_contig23-snap-gene-8.44-mRNA-1	no_AT_hit	0	0	0	0	0
NYDRO30055	maker-nt_contig23-snap-gene-8.45-mRNA-1	no_AT_hit	0	0	0	0	0
NYDRO30058	maker-nt_contig23-snap-gene-8.51-mRNA-1	no_AT_hit	0	0	0	0	0
NYDRO30796	maker-nt_contig23-snap-gene-80.28-mRNA-1	AT3G44110	0	0	0	0	0
NYDRO30801	maker-nt_contig23-snap-gene-80.32-mRNA-1	AT3G04500	0	0	0	0	0
NYDRO30809	maker-nt_contig23-snap-gene-81.30-mRNA-1	AT4G16563	0	0	0	0	0
NYDRO30812	maker-nt_contig23-snap-gene-81.34-mRNA-1	no_AT_hit	0	0	0	0	0
NYDRO30816	maker-nt_contig23-snap-gene-81.37-mRNA-1	AT2G44990	0	0	0	0	0
NYDRO30810	maker-nt_contig23-snap-gene-81.39-mRNA-1	AT2G02150	0	0	0	0	0
NYDRO30813	maker-nt_contig23-snap-gene-81.42-mRNA-1	AT3G58530	0	0	0	0	0
NYDRO30817	maker-nt_contig23-snap-gene-81.45-mRNA-1	AT4G16745	0	0	0	0	0
NYDRO30818	maker-nt_contig23-snap-gene-82.44-mRNA-1	AT4G14310	0	0	0	0	0
NYDRO30819	maker-nt_contig23-snap-gene-82.46-mRNA-1	AT3G09770	0	0	0	0	0
NYDRO30820	maker-nt_contig23-snap-gene-82.48-mRNA-1	AT5G47480	0	0	0	0	0
NYDRO30824	maker-nt_contig23-snap-gene-82.52-mRNA-1	AT1G79530	0	0	0	0	0
NYDRO30828	maker-nt_contig23-snap-gene-82.53-mRNA-1	AT1G02050	0	0	0	0	0
NYDRO30830	maker-nt_contig23-snap-gene-82.55-mRNA-1	AT4G00050	0	0	0	0	0
NYDRO30821	maker-nt_contig23-snap-gene-82.57-mRNA-1	AT4G17300	0	0	0	0	0
NYDRO30827	maker-nt_contig23-snap-gene-82.62-mRNA-1	AT2G44970	0	0	0	0	0
NYDRO30832	maker-nt_contig23-snap-gene-83.37-mRNA-1	AT1G75490	0	0	0	0	0
NYDRO30836	maker-nt_contig23-snap-gene-83.39-mRNA-1	AT3G24240	0	0	0	0	0
NYDRO30831	maker-nt_contig23-snap-gene-83.47-mRNA-1	AT4G22590	0	0	0	0	0
NYDRO30833	maker-nt_contig23-snap-gene-83.48-mRNA-1	AT1G04620	0	0	0	0	0
NYDRO30845	maker-nt_contig23-snap-gene-84.14-mRNA-1	AT5G51350	0	0	0	0	0
NYDRO30850	maker-nt_contig23-snap-gene-84.18-mRNA-1	AT4G28706	0	0	0	0	0
NYDRO30853	maker-nt_contig23-snap-gene-84.20-mRNA-1	AT1G08620	0	0	0	0	0
NYDRO30842	maker-nt_contig23-snap-gene-84.4-mRNA-1	AT1G75500	0	0	0	0	0
NYDRO30848	maker-nt_contig23-snap-gene-84.7-mRNA-1	AT4G13450	0	0	0	0	0
NYDRO30851	maker-nt_contig23-snap-gene-84.8-mRNA-1	AT4G28540	0	0	0	0	0
NYDRO30862	maker-nt_contig23-snap-gene-85.15-mRNA-1	AT3G54820	0	0	0	0	0
NYDRO30863	maker-nt_contig23-snap-gene-85.17-mRNA-1	AT2G36870	0	0	0	0	0
NYDRO30868	maker-nt_contig23-snap-gene-85.19-mRNA-1	AT2G36870	0	0	0	0	0
NYDRO30856	maker-nt_contig23-snap-gene-85.2-mRNA-1	AT5G03560	0	0	0	0	0
NYDRO30858	maker-nt_contig23-snap-gene-85.3-mRNA-1	AT4G28570	0	0	0	0	0
NYDRO30859	maker-nt_contig23-snap-gene-85.5-mRNA-1	AT4G14310	0	0	0	0	0
NYDRO30865	maker-nt_contig23-snap-gene-85.8-mRNA-1	AT5G47380	0	0	0	0	0
NYDRO30869	maker-nt_contig23-snap-gene-86.44-mRNA-1	AT1G77120	0	0	0	0	0
NYDRO30873	maker-nt_contig23-snap-gene-86.48-mRNA-1	AT5G47490	0	0	0	0	0
NYDRO30875	maker-nt_contig23-snap-gene-86.49-mRNA-1	AT4G16515	0	0	0	0	0
NYDRO30877	maker-nt_contig23-snap-gene-86.50-mRNA-1	AT5G03555	0	0	0	0	0
NYDRO30882	maker-nt_contig23-snap-gene-86.54-mRNA-1	AT4G28660	0	0	0	0	0
NYDRO30874	maker-nt_contig23-snap-gene-86.57-mRNA-1	no_AT_hit	0	0	0	0	0
NYDRO30876	maker-nt_contig23-snap-gene-86.58-mRNA-1	AT4G16510	0	0	0	0	0
NYDRO30883	maker-nt_contig23-snap-gene-87.0-mRNA-1	AT1G27370	0	0	0	0	0
NYDRO30889	maker-nt_contig23-snap-gene-87.11-mRNA-1	AT4G16745	0	0	0	0	0
NYDRO30890	maker-nt_contig23-snap-gene-87.12-mRNA-1	AT5G22930	0	0	0	0	0
NYDRO30891	maker-nt_contig23-snap-gene-88.0-mRNA-1	AT2G45010	0	0	0	0	0
NYDRO30893	maker-nt_contig23-snap-gene-88.1-mRNA-1	no_AT_hit	0	0	0	0	0
NYDRO30900	maker-nt_contig23-snap-gene-88.11-mRNA-1	AT5G32470	0	0	0	0	0
NYDRO30901	maker-nt_contig23-snap-gene-88.12-mRNA-1	AT1G04520	0	0	0	0	0
NYDRO30902	maker-nt_contig23-snap-gene-88.14-mRNA-1	AT1G04780	0	0	0	0	0
NYDRO30904	maker-nt_contig23-snap-gene-88.16-mRNA-1	AT5G61480	0	0	0	0	0
NYDRO30894	maker-nt_contig23-snap-gene-88.18-mRNA-1	AT4G11610	0	0	0	0	0
NYDRO30896	maker-nt_contig23-snap-gene-88.20-mRNA-1	AT2G24790	0	0	0	0	0
NYDRO30898	maker-nt_contig23-snap-gene-88.22-mRNA-1	AT1G79590	0	0	0	0	0
NYDRO30903	maker-nt_contig23-snap-gene-88.24-mRNA-1	AT5G61480	0	0	0	0	0
NYDRO30905	maker-nt_contig23-snap-gene-88.26-mRNA-1	AT1G08030	0	0	0	0	0
NYDRO30895	maker-nt_contig23-snap-gene-88.5-mRNA-1	AT4G16720	0	0	0	0	0
NYDRO30897	maker-nt_contig23-snap-gene-88.7-mRNA-1	AT4G12420	0	0	0	0	0
NYDRO30899	maker-nt_contig23-snap-gene-88.9-mRNA-1	AT4G28570	0	0	0	0	0
NYDRO30909	maker-nt_contig23-snap-gene-89.49-mRNA-1	no_AT_hit	0	0	0	0	0
NYDRO30911	maker-nt_contig23-snap-gene-89.52-mRNA-1	AT4G12520	0	0	0	0	0
NYDRO30906	maker-nt_contig23-snap-gene-89.54-mRNA-1	AT5G61580	0	0	0	0	0
NYDRO30913	maker-nt_contig23-snap-gene-89.57-mRNA-1	AT2G36720	0	0	0	0	0
NYDRO30914	maker-nt_contig23-snap-gene-89.58-mRNA-1	AT1G08030	0	0	0	0	0
NYDRO30915	maker-nt_contig23-snap-gene-89.59-mRNA-1	AT1G08030	0	0	0	0	0
NYDRO30916	maker-nt_contig23-snap-gene-89.64-mRNA-1	AT2G20390	0	0	0	0	0
NYDRO30917	maker-nt_contig23-snap-gene-89.66-mRNA-1	AT1G12200	0	0	0	0	0
NYDRO30920	maker-nt_contig23-snap-gene-89.68-mRNA-1	AT4G01970	0	0	0	0	0
NYDRO30922	maker-nt_contig23-snap-gene-89.70-mRNA-1	AT4G30710	0	0	0	0	0
NYDRO30061	maker-nt_contig23-snap-gene-9.18-mRNA-1	AT3G54190	0	0	0	0	0
NYDRO30062	maker-nt_contig23-snap-gene-9.20-mRNA-1	no_AT_hit	0	0	0	0	0
NYDRO30065	maker-nt_contig23-snap-gene-9.23-mRNA-1	AT1G79550	0	0	0	0	0
NYDRO30064	maker-nt_contig23-snap-gene-9.26-mRNA-1	no_AT_hit	0	0	0	0	0
NYDRO30066	maker-nt_contig23-snap-gene-9.27-mRNA-1	AT1G79550	0	0	0	0	0
NYDRO30929	maker-nt_contig23-snap-gene-90.13-mRNA-1	AT1G08030	0	0	0	0	0
NYDRO30932	maker-nt_contig23-snap-gene-90.14-mRNA-1	AT4G08267	0	0	0	0	0
NYDRO30935	maker-nt_contig23-snap-gene-90.15-mRNA-1	AT5G36930	0	0	0	0	0
NYDRO30926	maker-nt_contig23-snap-gene-90.2-mRNA-1	no_AT_hit	0	0	0	0	0
NYDRO30928	maker-nt_contig23-snap-gene-90.5-mRNA-1	no_AT_hit	0	0	0	0	0
NYDRO30931	maker-nt_contig23-snap-gene-90.8-mRNA-1	AT1G03930	0	0	0	0	0
NYDRO30941	maker-nt_contig23-snap-gene-91.62-mRNA-1	AT5G51190	0	0	0	0	0
NYDRO30948	maker-nt_contig23-snap-gene-91.70-mRNA-1	AT3G24190	0	0	0	0	0
NYDRO30952	maker-nt_contig23-snap-gene-91.77-mRNA-1	AT5G47500	0	0	0	0	0
NYDRO30940	maker-nt_contig23-snap-gene-91.82-mRNA-1	AT3G06100	0	0	0	0	0
NYDRO30943	maker-nt_contig23-snap-gene-91.84-mRNA-1	no_AT_hit	0	0	0	0	0
NYDRO30945	maker-nt_contig23-snap-gene-91.85-mRNA-1	AT5G04440	0	0	0	0	0
NYDRO30946	maker-nt_contig23-snap-gene-91.86-mRNA-1	AT1G07790	0	0	0	0	0
NYDRO30951	maker-nt_contig23-snap-gene-91.88-mRNA-1	AT5G11750	0	0	0	0	0
NYDRO30959	maker-nt_contig23-snap-gene-92.54-mRNA-1	AT5G43990	0	0	0	0	0
NYDRO30970	maker-nt_contig23-snap-gene-92.58-mRNA-1	AT3G60660	0	0	0	0	0
NYDRO30972	maker-nt_contig23-snap-gene-92.59-mRNA-1	AT5G13930	0	0	0	0	0
NYDRO30958	maker-nt_contig23-snap-gene-92.61-mRNA-1	no_AT_hit	0	0	0	0	0
NYDRO30967	maker-nt_contig23-snap-gene-92.63-mRNA-1	AT3G04300	0	0	0	0	0
NYDRO30971	maker-nt_contig23-snap-gene-92.65-mRNA-1	AT5G13930	0	0	0	0	0
NYDRO30974	maker-nt_contig23-snap-gene-93.46-mRNA-1	AT2G20360	0	0	0	0	0
NYDRO30981	maker-nt_contig23-snap-gene-93.52-mRNA-1	AT4G39250	0	0	0	0	0
NYDRO30982	maker-nt_contig23-snap-gene-93.54-mRNA-1	no_AT_hit	0	0	0	0	0
NYDRO30979	maker-nt_contig23-snap-gene-93.55-mRNA-1	no_AT_hit	0	0	0	0	0
NYDRO30983	maker-nt_contig23-snap-gene-93.56-mRNA-1	AT2G27970	0	0	0	0	0
NYDRO30984	maker-nt_contig23-snap-gene-93.58-mRNA-1	AT5G47470	0	0	0	0	0
NYDRO30986	maker-nt_contig23-snap-gene-93.60-mRNA-1	AT2G28305	0	0	0	0	0
NYDRO30988	maker-nt_contig23-snap-gene-94.10-mRNA-1	AT1G08130	0	0	0	0	0
NYDRO30990	maker-nt_contig23-snap-gene-94.12-mRNA-1	AT1G04560	0	0	0	0	0
NYDRO30992	maker-nt_contig23-snap-gene-94.14-mRNA-1	no_AT_hit	0	0	0	0	0
NYDRO30994	maker-nt_contig23-snap-gene-94.19-mRNA-1	AT3G24310	0	0	0	0	0
NYDRO30993	maker-nt_contig23-snap-gene-94.20-mRNA-1	no_AT_hit	0	0	0	0	0
NYDRO30997	maker-nt_contig23-snap-gene-94.23-mRNA-1	AT5G47480	0	0	0	0	0
NYDRO30998	maker-nt_contig23-snap-gene-94.24-mRNA-1	AT2G28315	0	0	0	0	0
NYDRO31001	maker-nt_contig23-snap-gene-95.43-mRNA-1	AT2G27610	0	0	0	0	0
NYDRO31000	maker-nt_contig23-snap-gene-95.45-mRNA-1	AT2G27610	0	0	0	0	0
NYDRO31002	maker-nt_contig23-snap-gene-95.47-mRNA-1	AT2G27610	0	0	0	0	0
NYDRO31008	maker-nt_contig23-snap-gene-95.64-mRNA-1	AT1G52680	0	0	0	0	0
NYDRO31011	maker-nt_contig23-snap-gene-95.67-mRNA-1	AT2G05630	0	0	0	0	0
NYDRO31016	maker-nt_contig23-snap-gene-95.68-mRNA-1	AT4G28570	0	0	0	0	0
NYDRO31018	maker-nt_contig23-snap-gene-95.69-mRNA-1	no_AT_hit	0	0	0	0	0
NYDRO31006	maker-nt_contig23-snap-gene-95.71-mRNA-1	AT5G47470	0	0	0	0	0
NYDRO31007	maker-nt_contig23-snap-gene-95.72-mRNA-1	AT4G25190	0	0	0	0	0
NYDRO31009	maker-nt_contig23-snap-gene-95.73-mRNA-1	AT3G53480	0	0	0	0	0
NYDRO31012	maker-nt_contig23-snap-gene-95.74-mRNA-1	AT2G47840	0	0	0	0	0
NYDRO31023	maker-nt_contig23-snap-gene-97.46-mRNA-1	AT3G20070	0	0	0	0	0
NYDRO31031	maker-nt_contig23-snap-gene-97.47-mRNA-1	no_AT_hit	0	0	0	0	0
NYDRO31032	maker-nt_contig23-snap-gene-97.48-mRNA-1	AT5G39960	0	0	0	0	0
NYDRO31024	maker-nt_contig23-snap-gene-97.51-mRNA-1	AT5G13430	0	0	0	0	0
NYDRO31025	maker-nt_contig23-snap-gene-97.53-mRNA-1	AT1G68010	0	0	0	0	0
NYDRO31026	maker-nt_contig23-snap-gene-97.56-mRNA-1	AT1G11320	0	0	0	0	0
NYDRO31027	maker-nt_contig23-snap-gene-97.58-mRNA-1	AT1G20460	0	0	0	0	0
NYDRO31028	maker-nt_contig23-snap-gene-97.60-mRNA-1	AT3G51390	0	0	0	0	0
NYDRO31030	maker-nt_contig23-snap-gene-97.62-mRNA-1	AT4G11820	0	0	0	0	0
NYDRO31035	maker-nt_contig23-snap-gene-98.21-mRNA-1	AT2G21340	0	0	0	0	0
NYDRO31034	maker-nt_contig23-snap-gene-98.22-mRNA-1	AT2G21370	0	0	0	0	0
NYDRO31036	maker-nt_contig23-snap-gene-98.24-mRNA-1	AT3G17450	0	0	0	0	0
NYDRO31038	maker-nt_contig23-snap-gene-98.27-mRNA-1	AT4G38620	0	0	0	0	0
NYDRO31039	maker-nt_contig23-snap-gene-98.29-mRNA-1	AT3G51280	0	0	0	0	0
NYDRO31045	maker-nt_contig23-snap-gene-99.32-mRNA-1	AT1G20540	0	0	0	0	0
NYDRO31046	maker-nt_contig23-snap-gene-99.34-mRNA-1	AT5G37340	0	0	0	0	0
NYDRO31041	maker-nt_contig23-snap-gene-99.35-mRNA-1	AT4G11720	0	0	0	0	0
NYDRO31234	maker-nt_contig24-augustus-gene-0.20-mRNA-1	AT1G75125	0	0	0	0	0
NYDRO31247	maker-nt_contig24-augustus-gene-1.23-mRNA-1	AT3G51370	0	0	0	0	0
NYDRO31249	maker-nt_contig24-augustus-gene-1.24-mRNA-1	AT5G24030	0	0	0	0	0
NYDRO31239	maker-nt_contig24-augustus-gene-1.26-mRNA-1	AT2G24990	0	0	0	0	0
NYDRO31244	maker-nt_contig24-augustus-gene-1.30-mRNA-1	AT2G01050	0	0	0	0	0
NYDRO31352	maker-nt_contig24-augustus-gene-10.25-mRNA-1	AT5G51980	0	0	0	0	0
NYDRO31362	maker-nt_contig24-augustus-gene-10.27-mRNA-1	AT5G66160	0	0	0	0	0
NYDRO31363	maker-nt_contig24-augustus-gene-10.28-mRNA-1	AT5G63380	0	0	0	0	0
NYDRO31354	maker-nt_contig24-augustus-gene-10.30-mRNA-1	AT3G21690	0	0	0	0	0
NYDRO32269	maker-nt_contig24-augustus-gene-100.0-mRNA-1	AT2G25010	0	0	0	0	0
NYDRO32271	maker-nt_contig24-augustus-gene-100.7-mRNA-1	AT3G22380	0	0	0	0	0
NYDRO32286	maker-nt_contig24-augustus-gene-101.104-mRNA-1	AT2G25010	0	0	0	0	0
NYDRO32275	maker-nt_contig24-augustus-gene-101.84-mRNA-1	AT2G25010	0	0	0	0	0
NYDRO32284	maker-nt_contig24-augustus-gene-101.98-mRNA-1	AT2G25010	0	0	0	0	0
NYDRO32289	maker-nt_contig24-augustus-gene-102.15-mRNA-1	no_AT_hit	0	0	0	0	0
NYDRO32294	maker-nt_contig24-augustus-gene-102.25-mRNA-1	AT2G25010	0	0	0	0	0
NYDRO32309	maker-nt_contig24-augustus-gene-103.24-mRNA-1	AT1G34350	0	0	0	0	0
NYDRO32305	maker-nt_contig24-augustus-gene-103.27-mRNA-1	AT2G25010	0	0	0	0	0
NYDRO32308	maker-nt_contig24-augustus-gene-103.46-mRNA-1	AT2G25010	0	0	0	0	0
NYDRO32311	maker-nt_contig24-augustus-gene-104.55-mRNA-1	AT2G21270	0	0	0	0	0
NYDRO32319	maker-nt_contig24-augustus-gene-104.57-mRNA-1	AT2G42280	0	0	0	0	0
NYDRO32315	maker-nt_contig24-augustus-gene-104.65-mRNA-1	no_AT_hit	0	0	0	0	0
NYDRO32322	maker-nt_contig24-augustus-gene-104.70-mRNA-1	AT2G31955	0	0	0	0	0
NYDRO32323	maker-nt_contig24-augustus-gene-105.36-mRNA-1	AT2G40980	0	0	0	0	0
NYDRO32326	maker-nt_contig24-augustus-gene-105.41-mRNA-1	AT5G35695	0	0	0	0	0
NYDRO32328	maker-nt_contig24-augustus-gene-105.52-mRNA-1	AT1G44446	0	0	0	0	0
NYDRO32339	maker-nt_contig24-augustus-gene-106.18-mRNA-1	no_AT_hit	0	0	0	0	0
NYDRO32347	maker-nt_contig24-augustus-gene-107.8-mRNA-1	AT3G57570	0	0	0	0	0
NYDRO32348	maker-nt_contig24-augustus-gene-107.9-mRNA-1	AT3G05270	0	0	0	0	0
NYDRO32356	maker-nt_contig24-augustus-gene-108.12-mRNA-1	AT1G76520	0	0	0	0	0
NYDRO32369	maker-nt_contig24-augustus-gene-109.0-mRNA-1	AT2G43710	0	0	0	0	0
NYDRO31372	maker-nt_contig24-augustus-gene-11.15-mRNA-1	AT4G22880	0	0	0	0	0
NYDRO31374	maker-nt_contig24-augustus-gene-11.20-mRNA-1	AT5G19930	0	0	0	0	0
NYDRO32383	maker-nt_contig24-augustus-gene-110.6-mRNA-1	AT1G77860	0	0	0	0	0
NYDRO32385	maker-nt_contig24-augustus-gene-111.7-mRNA-1	no_AT_hit	0	0	0	0	0
NYDRO32386	maker-nt_contig24-augustus-gene-111.8-mRNA-1	no_AT_hit	0	0	0	0	0
NYDRO32393	maker-nt_contig24-augustus-gene-112.17-mRNA-1	AT2G03870	0	0	0	0	0
NYDRO32396	maker-nt_contig24-augustus-gene-113.25-mRNA-1	AT3G10220	0	0	0	0	0
NYDRO32403	maker-nt_contig24-augustus-gene-113.29-mRNA-1	AT1G20930	0	0	0	0	0
NYDRO32420	maker-nt_contig24-augustus-gene-115.46-mRNA-1	no_AT_hit	0	0	0	0	0
NYDRO32417	maker-nt_contig24-augustus-gene-115.49-mRNA-1	AT2G40860	0	0	0	0	0
NYDRO32424	maker-nt_contig24-augustus-gene-115.51-mRNA-1	AT1G55020	0	0	0	0	0
NYDRO32427	maker-nt_contig24-augustus-gene-116.12-mRNA-1	AT3G11620	0	0	0	0	0
NYDRO32431	maker-nt_contig24-augustus-gene-116.14-mRNA-1	AT1G42990	0	0	0	0	0
NYDRO31380	maker-nt_contig24-augustus-gene-12.16-mRNA-1	AT5G01110	0	0	0	0	0
NYDRO31378	maker-nt_contig24-augustus-gene-12.17-mRNA-1	AT1G28110	0	0	0	0	0
NYDRO31398	maker-nt_contig24-augustus-gene-15.13-mRNA-1	AT5G20240	0	0	0	0	0
NYDRO31396	maker-nt_contig24-augustus-gene-15.9-mRNA-1	AT1G77300	0	0	0	0	0
NYDRO31420	maker-nt_contig24-augustus-gene-18.20-mRNA-1	AT3G22190	0	0	0	0	0
NYDRO31416	maker-nt_contig24-augustus-gene-18.8-mRNA-1	AT2G41530	0	0	0	0	0
NYDRO31254	maker-nt_contig24-augustus-gene-2.32-mRNA-1	AT3G18410	0	0	0	0	0
NYDRO31258	maker-nt_contig24-augustus-gene-2.38-mRNA-1	AT4G35020	0	0	0	0	0
NYDRO31430	maker-nt_contig24-augustus-gene-20.10-mRNA-1	AT3G10540	0	0	0	0	0
NYDRO31428	maker-nt_contig24-augustus-gene-20.18-mRNA-1	AT1G63440	0	0	0	0	0
NYDRO31429	maker-nt_contig24-augustus-gene-20.20-mRNA-1	AT2G27210	0	0	0	0	0
NYDRO31435	maker-nt_contig24-augustus-gene-21.0-mRNA-1	AT3G11964	0	0	0	0	0
NYDRO31440	maker-nt_contig24-augustus-gene-21.7-mRNA-1	AT3G11964	0	0	0	0	0
NYDRO31448	maker-nt_contig24-augustus-gene-22.14-mRNA-1	AT5G15050	0	0	0	0	0
NYDRO31446	maker-nt_contig24-augustus-gene-22.18-mRNA-1	AT3G42170	0	0	0	0	0
NYDRO31451	maker-nt_contig24-augustus-gene-23.24-mRNA-1	AT3G23990	0	0	0	0	0
NYDRO31452	maker-nt_contig24-augustus-gene-23.26-mRNA-1	AT2G38820	0	0	0	0	0
NYDRO31454	maker-nt_contig24-augustus-gene-23.28-mRNA-1	AT1G10310	0	0	0	0	0
NYDRO31453	maker-nt_contig24-augustus-gene-23.40-mRNA-1	AT1G34320	0	0	0	0	0
NYDRO31469	maker-nt_contig24-augustus-gene-24.7-mRNA-1	AT3G19720	0	0	0	0	0
NYDRO31474	maker-nt_contig24-augustus-gene-25.39-mRNA-1	AT1G74790	0	0	0	0	0
NYDRO31501	maker-nt_contig24-augustus-gene-27.18-mRNA-1	AT1G76460	0	0	0	0	0
NYDRO31499	maker-nt_contig24-augustus-gene-27.24-mRNA-1	AT1G77280	0	0	0	0	0
NYDRO31493	maker-nt_contig24-augustus-gene-27.9-mRNA-1	AT2G17750	0	0	0	0	0
NYDRO31503	maker-nt_contig24-augustus-gene-28.28-mRNA-1	no_AT_hit	0	0	0	0	0
NYDRO31509	maker-nt_contig24-augustus-gene-28.35-mRNA-1	AT2G33630	0	0	0	0	0
NYDRO31508	maker-nt_contig24-augustus-gene-28.41-mRNA-1	no_AT_hit	0	0	0	0	0
NYDRO31513	maker-nt_contig24-augustus-gene-28.43-mRNA-1	AT1G34320	0	0	0	0	0
NYDRO31271	maker-nt_contig24-augustus-gene-3.37-mRNA-1	AT4G38180	0	0	0	0	0
NYDRO31264	maker-nt_contig24-augustus-gene-3.40-mRNA-1	AT3G63530	0	0	0	0	0
NYDRO31266	maker-nt_contig24-augustus-gene-3.42-mRNA-1	AT4G11720	0	0	0	0	0
NYDRO31524	maker-nt_contig24-augustus-gene-30.31-mRNA-1	AT3G05530	0	0	0	0	0
NYDRO31534	maker-nt_contig24-augustus-gene-32.22-mRNA-1	AT1G22540	0	0	0	0	0
NYDRO31555	maker-nt_contig24-augustus-gene-33.69-mRNA-1	AT1G71980	0	0	0	0	0
NYDRO31556	maker-nt_contig24-augustus-gene-33.70-mRNA-1	AT1G21690	0	0	0	0	0
NYDRO31558	maker-nt_contig24-augustus-gene-33.80-mRNA-1	AT4G38220	0	0	0	0	0
NYDRO31605	maker-nt_contig24-augustus-gene-36.23-mRNA-1	AT5G30495	0	0	0	0	0
NYDRO31623	maker-nt_contig24-augustus-gene-38.14-mRNA-1	AT1G43760	0	0	0	0	0
NYDRO31624	maker-nt_contig24-augustus-gene-38.15-mRNA-1	AT3G19720	0	0	0	0	0
NYDRO31627	maker-nt_contig24-augustus-gene-38.30-mRNA-1	no_AT_hit	0	0	0	0	0
NYDRO31276	maker-nt_contig24-augustus-gene-4.15-mRNA-1	AT2G31840	0	0	0	0	0
NYDRO31283	maker-nt_contig24-augustus-gene-4.17-mRNA-1	AT1G73390	0	0	0	0	0
NYDRO31279	maker-nt_contig24-augustus-gene-4.26-mRNA-1	AT1G76890	0	0	0	0	0
NYDRO31282	maker-nt_contig24-augustus-gene-4.30-mRNA-1	AT2G46100	0	0	0	0	0
NYDRO31654	maker-nt_contig24-augustus-gene-41.6-mRNA-1	AT2G06005	0	0	0	0	0
NYDRO31676	maker-nt_contig24-augustus-gene-45.42-mRNA-1	AT4G17020	0	0	0	0	0
NYDRO31675	maker-nt_contig24-augustus-gene-45.52-mRNA-1	AT1G16720	0	0	0	0	0
NYDRO31701	maker-nt_contig24-augustus-gene-47.36-mRNA-1	AT3G09410	0	0	0	0	0
NYDRO31713	maker-nt_contig24-augustus-gene-48.11-mRNA-1	AT5G25360	0	0	0	0	0
NYDRO31718	maker-nt_contig24-augustus-gene-49.32-mRNA-1	AT5G01260	0	0	0	0	0
NYDRO31289	maker-nt_contig24-augustus-gene-5.33-mRNA-1	AT4G19600	0	0	0	0	0
NYDRO31288	maker-nt_contig24-augustus-gene-5.40-mRNA-1	AT5G48440	0	0	0	0	0
NYDRO31725	maker-nt_contig24-augustus-gene-50.20-mRNA-1	AT1G65650	0	0	0	0	0
NYDRO31728	maker-nt_contig24-augustus-gene-50.26-mRNA-1	AT1G74690	0	0	0	0	0
NYDRO31729	maker-nt_contig24-augustus-gene-50.28-mRNA-1	AT3G47740	0	0	0	0	0
NYDRO31734	maker-nt_contig24-augustus-gene-51.47-mRNA-1	AT1G22730	0	0	0	0	0
NYDRO31742	maker-nt_contig24-augustus-gene-51.55-mRNA-1	no_AT_hit	0	0	0	0	0
NYDRO31743	maker-nt_contig24-augustus-gene-51.56-mRNA-1	AT1G22770	0	0	0	0	0
NYDRO31732	maker-nt_contig24-augustus-gene-51.62-mRNA-1	AT1G27000	0	0	0	0	0
NYDRO31751	maker-nt_contig24-augustus-gene-52.3-mRNA-1	no_AT_hit	0	0	0	0	0
NYDRO31765	maker-nt_contig24-augustus-gene-53.61-mRNA-1	AT5G15120	0	0	0	0	0
NYDRO31755	maker-nt_contig24-augustus-gene-53.63-mRNA-1	AT3G22220	0	0	0	0	0
NYDRO31758	maker-nt_contig24-augustus-gene-53.72-mRNA-1	AT5G13830	0	0	0	0	0
NYDRO31760	maker-nt_contig24-augustus-gene-53.74-mRNA-1	AT4G02460	0	0	0	0	0
NYDRO31768	maker-nt_contig24-augustus-gene-54.60-mRNA-1	AT5G24318	0	0	0	0	0
NYDRO31773	maker-nt_contig24-augustus-gene-54.70-mRNA-1	AT4G13730	0	0	0	0	0
NYDRO31781	maker-nt_contig24-augustus-gene-55.13-mRNA-1	AT2G28940	0	0	0	0	0
NYDRO31787	maker-nt_contig24-augustus-gene-55.26-mRNA-1	AT2G39950	0	0	0	0	0
NYDRO31794	maker-nt_contig24-augustus-gene-56.24-mRNA-1	no_AT_hit	0	0	0	0	0
NYDRO31796	maker-nt_contig24-augustus-gene-56.25-mRNA-1	AT3G09040	0	0	0	0	0
NYDRO31803	maker-nt_contig24-augustus-gene-57.0-mRNA-1	AT5G02390	0	0	0	0	0
NYDRO31806	maker-nt_contig24-augustus-gene-57.1-mRNA-1	AT5G41770	0	0	0	0	0
NYDRO31807	maker-nt_contig24-augustus-gene-57.13-mRNA-1	AT2G29590	0	0	0	0	0
NYDRO31813	maker-nt_contig24-augustus-gene-57.17-mRNA-1	no_AT_hit	0	0	0	0	0
NYDRO31814	maker-nt_contig24-augustus-gene-57.18-mRNA-1	AT1G07270	0	0	0	0	0
NYDRO31816	maker-nt_contig24-augustus-gene-57.19-mRNA-1	AT3G53990	0	0	0	0	0
NYDRO31812	maker-nt_contig24-augustus-gene-57.5-mRNA-1	AT3G56870	0	0	0	0	0
NYDRO31804	maker-nt_contig24-augustus-gene-57.9-mRNA-1	AT2G39630	0	0	0	0	0
NYDRO31819	maker-nt_contig24-augustus-gene-58.17-mRNA-1	AT5G59950	0	0	0	0	0
NYDRO31827	maker-nt_contig24-augustus-gene-59.12-mRNA-1	AT4G16730	0	0	0	0	0
NYDRO31830	maker-nt_contig24-augustus-gene-59.15-mRNA-1	AT4G17940	0	0	0	0	0
NYDRO31298	maker-nt_contig24-augustus-gene-6.13-mRNA-1	AT4G35880	0	0	0	0	0
NYDRO31304	maker-nt_contig24-augustus-gene-6.24-mRNA-1	AT5G66110	0	0	0	0	0
NYDRO31309	maker-nt_contig24-augustus-gene-6.28-mRNA-1	AT5G62170	0	0	0	0	0
NYDRO31310	maker-nt_contig24-augustus-gene-6.30-mRNA-1	AT4G24100	0	0	0	0	0
NYDRO31313	maker-nt_contig24-augustus-gene-6.31-mRNA-1	no_AT_hit	0	0	0	0	0
NYDRO31315	maker-nt_contig24-augustus-gene-6.32-mRNA-1	AT4G35100	0	0	0	0	0
NYDRO31835	maker-nt_contig24-augustus-gene-60.14-mRNA-1	AT3G09350	0	0	0	0	0
NYDRO31848	maker-nt_contig24-augustus-gene-61.18-mRNA-1	AT5G65930	0	0	0	0	0
NYDRO31849	maker-nt_contig24-augustus-gene-61.21-mRNA-1	AT5G65930	0	0	0	0	0
NYDRO31850	maker-nt_contig24-augustus-gene-61.23-mRNA-1	AT5G08420	0	0	0	0	0
NYDRO31843	maker-nt_contig24-augustus-gene-61.25-mRNA-1	AT2G37440	0	0	0	0	0
NYDRO31854	maker-nt_contig24-augustus-gene-62.14-mRNA-1	AT3G55330	0	0	0	0	0
NYDRO31858	maker-nt_contig24-augustus-gene-62.29-mRNA-1	AT4G32690	0	0	0	0	0
NYDRO31865	maker-nt_contig24-augustus-gene-63.41-mRNA-1	no_AT_hit	0	0	0	0	0
NYDRO31883	maker-nt_contig24-augustus-gene-64.15-mRNA-1	AT5G58770	0	0	0	0	0
NYDRO31884	maker-nt_contig24-augustus-gene-64.16-mRNA-1	AT5G01520	0	0	0	0	0
NYDRO31885	maker-nt_contig24-augustus-gene-64.21-mRNA-1	AT1G32130	0	0	0	0	0
NYDRO31901	maker-nt_contig24-augustus-gene-65.64-mRNA-1	AT1G19250	0	0	0	0	0
NYDRO31888	maker-nt_contig24-augustus-gene-65.71-mRNA-1	AT3G48670	0	0	0	0	0
NYDRO31909	maker-nt_contig24-augustus-gene-66.9-mRNA-1	AT2G38110	0	0	0	0	0
NYDRO31912	maker-nt_contig24-augustus-gene-67.54-mRNA-1	AT1G79740	0	0	0	0	0
NYDRO31916	maker-nt_contig24-augustus-gene-67.66-mRNA-1	AT2G37960	0	0	0	0	0
NYDRO31926	maker-nt_contig24-augustus-gene-68.46-mRNA-1	AT3G55390	0	0	0	0	0
NYDRO31928	maker-nt_contig24-augustus-gene-68.48-mRNA-1	AT2G39770	0	0	0	0	0
NYDRO31935	maker-nt_contig24-augustus-gene-68.57-mRNA-1	AT2G37770	0	0	0	0	0
NYDRO31927	maker-nt_contig24-augustus-gene-68.60-mRNA-1	AT1G48410	0	0	0	0	0
NYDRO31940	maker-nt_contig24-augustus-gene-69.58-mRNA-1	AT3G46240	0	0	0	0	0
NYDRO31943	maker-nt_contig24-augustus-gene-69.62-mRNA-1	AT5G60020	0	0	0	0	0
NYDRO31946	maker-nt_contig24-augustus-gene-69.66-mRNA-1	AT4G13970	0	0	0	0	0
NYDRO31321	maker-nt_contig24-augustus-gene-7.39-mRNA-1	AT1G57820	0	0	0	0	0
NYDRO31326	maker-nt_contig24-augustus-gene-7.46-mRNA-1	AT1G28110	0	0	0	0	0
NYDRO31957	maker-nt_contig24-augustus-gene-70.16-mRNA-1	ATMG00280.1	0	0	0	0	0
NYDRO31954	maker-nt_contig24-augustus-gene-70.22-mRNA-1	AT3G53710	0	0	0	0	0
NYDRO31966	maker-nt_contig24-augustus-gene-71.0-mRNA-1	AT1G07380	0	0	0	0	0
NYDRO31967	maker-nt_contig24-augustus-gene-71.10-mRNA-1	no_AT_hit	0	0	0	0	0
NYDRO31963	maker-nt_contig24-augustus-gene-71.6-mRNA-1	AT2G25010	0	0	0	0	0
NYDRO31976	maker-nt_contig24-augustus-gene-72.35-mRNA-1	AT5G59420	0	0	0	0	0
NYDRO31984	maker-nt_contig24-augustus-gene-72.40-mRNA-1	AT5G01500	0	0	0	0	0
NYDRO31989	maker-nt_contig24-augustus-gene-73.37-mRNA-1	AT5G05840	0	0	0	0	0
NYDRO31990	maker-nt_contig24-augustus-gene-73.39-mRNA-1	AT1G22400	0	0	0	0	0
NYDRO31997	maker-nt_contig24-augustus-gene-73.49-mRNA-1	AT2G39570	0	0	0	0	0
NYDRO32005	maker-nt_contig24-augustus-gene-74.24-mRNA-1	AT1G22940	0	0	0	0	0
NYDRO32010	maker-nt_contig24-augustus-gene-74.29-mRNA-1	AT3G46130	0	0	0	0	0
NYDRO32004	maker-nt_contig24-augustus-gene-74.36-mRNA-1	AT3G48670	0	0	0	0	0
NYDRO32015	maker-nt_contig24-augustus-gene-75.0-mRNA-1	AT3G55480	0	0	0	0	0
NYDRO32021	maker-nt_contig24-augustus-gene-75.11-mRNA-1	AT3G53620	0	0	0	0	0
NYDRO32020	maker-nt_contig24-augustus-gene-75.6-mRNA-1	AT5G62740	0	0	0	0	0
NYDRO32034	maker-nt_contig24-augustus-gene-76.47-mRNA-1	AT3G54470	0	0	0	0	0
NYDRO32029	maker-nt_contig24-augustus-gene-76.55-mRNA-1	AT2G37650	0	0	0	0	0
NYDRO32035	maker-nt_contig24-augustus-gene-76.58-mRNA-1	AT2G19440	0	0	0	0	0
NYDRO32036	maker-nt_contig24-augustus-gene-76.60-mRNA-1	AT5G22890	0	0	0	0	0
NYDRO32046	maker-nt_contig24-augustus-gene-77.27-mRNA-1	AT1G07350	0	0	0	0	0
NYDRO32063	maker-nt_contig24-augustus-gene-79.17-mRNA-1	AT2G38000	0	0	0	0	0
NYDRO31332	maker-nt_contig24-augustus-gene-8.30-mRNA-1	AT3G24255	0	0	0	0	0
NYDRO31338	maker-nt_contig24-augustus-gene-8.36-mRNA-1	AT3G59890	0	0	0	0	0
NYDRO32083	maker-nt_contig24-augustus-gene-80.64-mRNA-1	AT5G59340	0	0	0	0	0
NYDRO32092	maker-nt_contig24-augustus-gene-81.27-mRNA-1	AT1G71760	0	0	0	0	0
NYDRO32093	maker-nt_contig24-augustus-gene-81.28-mRNA-1	AT1G51860	0	0	0	0	0
NYDRO32105	maker-nt_contig24-augustus-gene-82.101-mRNA-1	AT1G79740	0	0	0	0	0
NYDRO32108	maker-nt_contig24-augustus-gene-82.104-mRNA-1	AT1G79740	0	0	0	0	0
NYDRO32115	maker-nt_contig24-augustus-gene-82.121-mRNA-1	AT1G05010	0	0	0	0	0
NYDRO32120	maker-nt_contig24-augustus-gene-82.122-mRNA-1	AT1G79740	0	0	0	0	0
NYDRO32111	maker-nt_contig24-augustus-gene-82.139-mRNA-1	AT1G79740	0	0	0	0	0
NYDRO32133	maker-nt_contig24-augustus-gene-84.1-mRNA-1	no_AT_hit	0	0	0	0	0
NYDRO32136	maker-nt_contig24-augustus-gene-85.16-mRNA-1	AT5G19630	0	0	0	0	0
NYDRO32142	maker-nt_contig24-augustus-gene-86.20-mRNA-1	AT3G08020	0	0	0	0	0
NYDRO32146	maker-nt_contig24-augustus-gene-86.23-mRNA-1	no_AT_hit	0	0	0	0	0
NYDRO32150	maker-nt_contig24-augustus-gene-87.15-mRNA-1	AT3G05350	0	0	0	0	0
NYDRO32164	maker-nt_contig24-augustus-gene-88.24-mRNA-1	AT5G06760	0	0	0	0	0
NYDRO32171	maker-nt_contig24-augustus-gene-89.36-mRNA-1	AT1G05205	0	0	0	0	0
NYDRO31342	maker-nt_contig24-augustus-gene-9.17-mRNA-1	AT3G61050	0	0	0	0	0
NYDRO31343	maker-nt_contig24-augustus-gene-9.18-mRNA-1	no_AT_hit	0	0	0	0	0
NYDRO32189	maker-nt_contig24-augustus-gene-91.31-mRNA-1	AT4G15020	0	0	0	0	0
NYDRO32179	maker-nt_contig24-augustus-gene-91.33-mRNA-1	AT5G05170	0	0	0	0	0
NYDRO32202	maker-nt_contig24-augustus-gene-93.2-mRNA-1	AT1G10950	0	0	0	0	0
NYDRO32201	maker-nt_contig24-augustus-gene-93.9-mRNA-1	AT3G22380	0	0	0	0	0
NYDRO32211	maker-nt_contig24-augustus-gene-94.11-mRNA-1	AT1G22660	0	0	0	0	0
NYDRO32222	maker-nt_contig24-augustus-gene-95.39-mRNA-1	AT1G76660	0	0	0	0	0
NYDRO32262	maker-nt_contig24-augustus-gene-99.17-mRNA-1	AT4G27500	0	0	0	0	0
NYDRO31233	maker-nt_contig24-snap-gene-0.0-mRNA-1	AT5G62065	0	0	0	0	0
NYDRO31236	maker-nt_contig24-snap-gene-0.2-mRNA-1	AT4G35840	0	0	0	0	0
NYDRO31237	maker-nt_contig24-snap-gene-0.3-mRNA-1	AT2G33500	0	0	0	0	0
NYDRO31232	maker-nt_contig24-snap-gene-0.7-mRNA-1	AT5G13180	0	0	0	0	0
NYDRO31240	maker-nt_contig24-snap-gene-1.34-mRNA-1	AT4G35880	0	0	0	0	0
NYDRO31241	maker-nt_contig24-snap-gene-1.36-mRNA-1	AT1G24510	0	0	0	0	0
NYDRO31246	maker-nt_contig24-snap-gene-1.39-mRNA-1	AT3G51370	0	0	0	0	0
NYDRO31248	maker-nt_contig24-snap-gene-1.40-mRNA-1	AT4G32700	0	0	0	0	0
NYDRO31242	maker-nt_contig24-snap-gene-1.45-mRNA-1	AT4G23010	0	0	0	0	0
NYDRO31245	maker-nt_contig24-snap-gene-1.52-mRNA-1	AT1G11680	0	0	0	0	0
NYDRO31366	maker-nt_contig24-snap-gene-10.19-mRNA-1	no_AT_hit	0	0	0	0	0
NYDRO31365	maker-nt_contig24-snap-gene-10.20-mRNA-1	AT1G43760	0	0	0	0	0
NYDRO31364	maker-nt_contig24-snap-gene-10.21-mRNA-1	no_AT_hit	0	0	0	0	0
NYDRO31355	maker-nt_contig24-snap-gene-10.23-mRNA-1	AT2G17840	0	0	0	0	0
NYDRO31359	maker-nt_contig24-snap-gene-10.24-mRNA-1	AT3G45970	0	0	0	0	0
NYDRO32268	maker-nt_contig24-snap-gene-100.20-mRNA-1	AT4G02210	0	0	0	0	0
NYDRO32270	maker-nt_contig24-snap-gene-100.24-mRNA-1	no_AT_hit	0	0	0	0	0
NYDRO32273	maker-nt_contig24-snap-gene-100.34-mRNA-1	AT3G50780	0	0	0	0	0
NYDRO32263	maker-nt_contig24-snap-gene-100.36-mRNA-1	AT2G42130	0	0	0	0	0
NYDRO32266	maker-nt_contig24-snap-gene-100.40-mRNA-1	AT5G41980	0	0	0	0	0
NYDRO32267	maker-nt_contig24-snap-gene-100.41-mRNA-1	AT4G02210	0	0	0	0	0
NYDRO32265	maker-nt_contig24-snap-gene-100.43-mRNA-1	AT5G41980	0	0	0	0	0
NYDRO32272	maker-nt_contig24-snap-gene-100.52-mRNA-1	no_AT_hit	0	0	0	0	0
NYDRO32279	maker-nt_contig24-snap-gene-101.29-mRNA-1	AT1G47570	0	0	0	0	0
NYDRO32274	maker-nt_contig24-snap-gene-101.35-mRNA-1	no_AT_hit	0	0	0	0	0
NYDRO32281	maker-nt_contig24-snap-gene-101.55-mRNA-1	no_AT_hit	0	0	0	0	0
NYDRO32283	maker-nt_contig24-snap-gene-101.59-mRNA-1	no_AT_hit	0	0	0	0	0
NYDRO32285	maker-nt_contig24-snap-gene-101.70-mRNA-1	no_AT_hit	0	0	0	0	0
NYDRO32287	maker-nt_contig24-snap-gene-101.78-mRNA-1	AT1G13980	0	0	0	0	0
NYDRO32288	maker-nt_contig24-snap-gene-102.40-mRNA-1	no_AT_hit	0	0	0	0	0
NYDRO32292	maker-nt_contig24-snap-gene-102.45-mRNA-1	AT1G20160	0	0	0	0	0
NYDRO32300	maker-nt_contig24-snap-gene-102.47-mRNA-1	AT3G04910	0	0	0	0	0
NYDRO32291	maker-nt_contig24-snap-gene-102.53-mRNA-1	AT4G04650	0	0	0	0	0
NYDRO32293	maker-nt_contig24-snap-gene-102.57-mRNA-1	no_AT_hit	0	0	0	0	0
NYDRO32296	maker-nt_contig24-snap-gene-102.66-mRNA-1	AT2G33580	0	0	0	0	0
NYDRO32298	maker-nt_contig24-snap-gene-102.70-mRNA-1	AT2G25010	0	0	0	0	0
NYDRO32297	maker-nt_contig24-snap-gene-102.71-mRNA-1	no_AT_hit	0	0	0	0	0
NYDRO32302	maker-nt_contig24-snap-gene-103.67-mRNA-1	no_AT_hit	0	0	0	0	0
NYDRO32303	maker-nt_contig24-snap-gene-103.68-mRNA-1	no_AT_hit	0	0	0	0	0
NYDRO32306	maker-nt_contig24-snap-gene-103.70-mRNA-1	AT1G17930	0	0	0	0	0
NYDRO32304	maker-nt_contig24-snap-gene-103.78-mRNA-1	no_AT_hit	0	0	0	0	0
NYDRO32307	maker-nt_contig24-snap-gene-103.97-mRNA-1	no_AT_hit	0	0	0	0	0
NYDRO32310	maker-nt_contig24-snap-gene-104.24-mRNA-1	AT1G34355	0	0	0	0	0
NYDRO32320	maker-nt_contig24-snap-gene-104.33-mRNA-1	AT1G10950	0	0	0	0	0
NYDRO32321	maker-nt_contig24-snap-gene-104.34-mRNA-1	AT3G04870	0	0	0	0	0
NYDRO32314	maker-nt_contig24-snap-gene-104.36-mRNA-1	no_AT_hit	0	0	0	0	0
NYDRO32316	maker-nt_contig24-snap-gene-104.37-mRNA-1	AT3G25270	0	0	0	0	0
NYDRO32313	maker-nt_contig24-snap-gene-104.38-mRNA-1	no_AT_hit	0	0	0	0	0
NYDRO32317	maker-nt_contig24-snap-gene-104.48-mRNA-1	AT5G37055	0	0	0	0	0
NYDRO32318	maker-nt_contig24-snap-gene-104.49-mRNA-1	AT1G76550	0	0	0	0	0
NYDRO32324	maker-nt_contig24-snap-gene-105.13-mRNA-1	AT4G22200	0	0	0	0	0
NYDRO32325	maker-nt_contig24-snap-gene-105.15-mRNA-1	AT1G03140	0	0	0	0	0
NYDRO32327	maker-nt_contig24-snap-gene-105.26-mRNA-1	AT1G71900	0	0	0	0	0
NYDRO32330	maker-nt_contig24-snap-gene-105.31-mRNA-1	no_AT_hit	0	0	0	0	0
NYDRO32331	maker-nt_contig24-snap-gene-105.32-mRNA-1	AT1G76700	0	0	0	0	0
NYDRO32332	maker-nt_contig24-snap-gene-105.33-mRNA-1	AT3G57670	0	0	0	0	0
NYDRO32335	maker-nt_contig24-snap-gene-106.28-mRNA-1	AT4G32470	0	0	0	0	0
NYDRO32338	maker-nt_contig24-snap-gene-106.30-mRNA-1	AT1G76420	0	0	0	0	0
NYDRO32336	maker-nt_contig24-snap-gene-106.31-mRNA-1	AT2G18060	0	0	0	0	0
NYDRO32340	maker-nt_contig24-snap-gene-106.37-mRNA-1	AT4G35335	0	0	0	0	0
NYDRO32342	maker-nt_contig24-snap-gene-106.38-mRNA-1	AT1G21790	0	0	0	0	0
NYDRO32343	maker-nt_contig24-snap-gene-106.40-mRNA-1	AT1G10940	0	0	0	0	0
NYDRO32334	maker-nt_contig24-snap-gene-106.42-mRNA-1	AT3G53970	0	0	0	0	0
NYDRO32337	maker-nt_contig24-snap-gene-106.44-mRNA-1	no_AT_hit	0	0	0	0	0
NYDRO32341	maker-nt_contig24-snap-gene-106.45-mRNA-1	AT4G23190	0	0	0	0	0
NYDRO32345	maker-nt_contig24-snap-gene-107.17-mRNA-1	AT3G57880	0	0	0	0	0
NYDRO32350	maker-nt_contig24-snap-gene-107.19-mRNA-1	no_AT_hit	0	0	0	0	0
NYDRO32353	maker-nt_contig24-snap-gene-107.22-mRNA-1	AT1G35560	0	0	0	0	0
NYDRO32344	maker-nt_contig24-snap-gene-107.25-mRNA-1	AT2G44430	0	0	0	0	0
NYDRO32349	maker-nt_contig24-snap-gene-107.34-mRNA-1	AT1G14440	0	0	0	0	0
NYDRO32354	maker-nt_contig24-snap-gene-107.38-mRNA-1	AT4G38190	0	0	0	0	0
NYDRO32355	maker-nt_contig24-snap-gene-108.19-mRNA-1	AT1G20925	0	0	0	0	0
NYDRO32368	maker-nt_contig24-snap-gene-108.22-mRNA-1	AT2G42220	0	0	0	0	0
NYDRO32357	maker-nt_contig24-snap-gene-108.24-mRNA-1	AT5G19620	0	0	0	0	0
NYDRO32358	maker-nt_contig24-snap-gene-108.26-mRNA-1	no_AT_hit	0	0	0	0	0
NYDRO32359	maker-nt_contig24-snap-gene-108.27-mRNA-1	no_AT_hit	0	0	0	0	0
NYDRO32365	maker-nt_contig24-snap-gene-108.28-mRNA-1	no_AT_hit	0	0	0	0	0
NYDRO32363	maker-nt_contig24-snap-gene-108.29-mRNA-1	no_AT_hit	0	0	0	0	0
NYDRO32362	maker-nt_contig24-snap-gene-108.30-mRNA-1	no_AT_hit	0	0	0	0	0
NYDRO32364	maker-nt_contig24-snap-gene-108.31-mRNA-1	no_AT_hit	0	0	0	0	0
NYDRO32367	maker-nt_contig24-snap-gene-108.32-mRNA-1	no_AT_hit	0	0	0	0	0
NYDRO32366	maker-nt_contig24-snap-gene-108.33-mRNA-1	no_AT_hit	0	0	0	0	0
NYDRO32371	maker-nt_contig24-snap-gene-109.22-mRNA-1	AT4G15020	0	0	0	0	0
NYDRO32372	maker-nt_contig24-snap-gene-109.23-mRNA-1	no_AT_hit	0	0	0	0	0
NYDRO32373	maker-nt_contig24-snap-gene-109.24-mRNA-1	AT1G71990	0	0	0	0	0
NYDRO32377	maker-nt_contig24-snap-gene-109.27-mRNA-1	AT5G38880	0	0	0	0	0
NYDRO32370	maker-nt_contig24-snap-gene-109.28-mRNA-1	AT3G52140	0	0	0	0	0
NYDRO32374	maker-nt_contig24-snap-gene-109.30-mRNA-1	AT1G44575	0	0	0	0	0
NYDRO32376	maker-nt_contig24-snap-gene-109.32-mRNA-1	no_AT_hit	0	0	0	0	0
NYDRO31367	maker-nt_contig24-snap-gene-11.22-mRNA-1	no_AT_hit	0	0	0	0	0
NYDRO31369	maker-nt_contig24-snap-gene-11.23-mRNA-1	no_AT_hit	0	0	0	0	0
NYDRO31371	maker-nt_contig24-snap-gene-11.24-mRNA-1	AT5G13200	0	0	0	0	0
NYDRO31373	maker-nt_contig24-snap-gene-11.30-mRNA-1	AT2G01250	0	0	0	0	0
NYDRO32379	maker-nt_contig24-snap-gene-110.13-mRNA-1	AT4G38180	0	0	0	0	0
NYDRO32380	maker-nt_contig24-snap-gene-110.14-mRNA-1	no_AT_hit	0	0	0	0	0
NYDRO32378	maker-nt_contig24-snap-gene-110.21-mRNA-1	AT5G56710	0	0	0	0	0
NYDRO32382	maker-nt_contig24-snap-gene-110.22-mRNA-1	AT3G05350	0	0	0	0	0
NYDRO32387	maker-nt_contig24-snap-gene-111.18-mRNA-1	no_AT_hit	0	0	0	0	0
NYDRO32392	maker-nt_contig24-snap-gene-112.20-mRNA-1	AT5G42390	0	0	0	0	0
NYDRO32388	maker-nt_contig24-snap-gene-112.23-mRNA-1	AT4G23430	0	0	0	0	0
NYDRO32391	maker-nt_contig24-snap-gene-112.24-mRNA-1	AT1G20920	0	0	0	0	0
NYDRO32397	maker-nt_contig24-snap-gene-113.35-mRNA-1	AT3G05240	0	0	0	0	0
NYDRO32400	maker-nt_contig24-snap-gene-113.38-mRNA-1	AT3G13410	0	0	0	0	0
NYDRO32402	maker-nt_contig24-snap-gene-113.39-mRNA-1	AT3G13410	0	0	0	0	0
NYDRO32399	maker-nt_contig24-snap-gene-113.42-mRNA-1	AT3G22400	0	0	0	0	0
NYDRO32409	maker-nt_contig24-snap-gene-114.21-mRNA-1	no_AT_hit	0	0	0	0	0
NYDRO32404	maker-nt_contig24-snap-gene-114.22-mRNA-1	AT3G22400	0	0	0	0	0
NYDRO32405	maker-nt_contig24-snap-gene-114.23-mRNA-1	no_AT_hit	0	0	0	0	0
NYDRO32408	maker-nt_contig24-snap-gene-114.24-mRNA-1	AT5G09590	0	0	0	0	0
NYDRO32410	maker-nt_contig24-snap-gene-114.28-mRNA-1	AT1G75980	0	0	0	0	0
NYDRO32413	maker-nt_contig24-snap-gene-115.23-mRNA-1	no_AT_hit	0	0	0	0	0
NYDRO32414	maker-nt_contig24-snap-gene-115.24-mRNA-1	ATCG00540.1	0	0	0	0	0
NYDRO32415	maker-nt_contig24-snap-gene-115.25-mRNA-1	AT1G16700	0	0	0	0	0
NYDRO32416	maker-nt_contig24-snap-gene-115.27-mRNA-1	AT1G20925	0	0	0	0	0
NYDRO32418	maker-nt_contig24-snap-gene-115.29-mRNA-1	AT3G51520	0	0	0	0	0
NYDRO32421	maker-nt_contig24-snap-gene-115.30-mRNA-1	AT3G24255	0	0	0	0	0
NYDRO32419	maker-nt_contig24-snap-gene-115.38-mRNA-1	no_AT_hit	0	0	0	0	0
NYDRO32430	maker-nt_contig24-snap-gene-116.16-mRNA-1	AT3G14890	0	0	0	0	0
NYDRO32426	maker-nt_contig24-snap-gene-116.17-mRNA-1	AT4G11410	0	0	0	0	0
NYDRO32436	maker-nt_contig24-snap-gene-117.10-mRNA-1	AT3G51520	0	0	0	0	0
NYDRO32441	maker-nt_contig24-snap-gene-117.11-mRNA-1	AT3G58880	0	0	0	0	0
NYDRO32440	maker-nt_contig24-snap-gene-117.12-mRNA-1	no_AT_hit	0	0	0	0	0
NYDRO32437	maker-nt_contig24-snap-gene-117.13-mRNA-1	AT1G08080	0	0	0	0	0
NYDRO32438	maker-nt_contig24-snap-gene-117.15-mRNA-1	AT1G08080	0	0	0	0	0
NYDRO32443	maker-nt_contig24-snap-gene-117.18-mRNA-1	no_AT_hit	0	0	0	0	0
NYDRO32444	maker-nt_contig24-snap-gene-117.19-mRNA-1	AT4G23430	0	0	0	0	0
NYDRO32445	maker-nt_contig24-snap-gene-117.20-mRNA-1	AT2G37540	0	0	0	0	0
NYDRO31388	maker-nt_contig24-snap-gene-13.6-mRNA-1	AT3G06720	0	0	0	0	0
NYDRO31384	maker-nt_contig24-snap-gene-13.8-mRNA-1	no_AT_hit	0	0	0	0	0
NYDRO31392	maker-nt_contig24-snap-gene-14.6-mRNA-1	AT3G48850	0	0	0	0	0
NYDRO31390	maker-nt_contig24-snap-gene-14.8-mRNA-1	no_AT_hit	0	0	0	0	0
NYDRO31397	maker-nt_contig24-snap-gene-15.17-mRNA-1	AT3G29230	0	0	0	0	0
NYDRO31400	maker-nt_contig24-snap-gene-16.2-mRNA-1	no_AT_hit	0	0	0	0	0
NYDRO31403	maker-nt_contig24-snap-gene-16.4-mRNA-1	no_AT_hit	0	0	0	0	0
NYDRO31399	maker-nt_contig24-snap-gene-16.5-mRNA-1	no_AT_hit	0	0	0	0	0
NYDRO31402	maker-nt_contig24-snap-gene-16.6-mRNA-1	no_AT_hit	0	0	0	0	0
NYDRO31401	maker-nt_contig24-snap-gene-16.7-mRNA-1	no_AT_hit	0	0	0	0	0
NYDRO31404	maker-nt_contig24-snap-gene-16.9-mRNA-1	AT2G29400	0	0	0	0	0
NYDRO31406	maker-nt_contig24-snap-gene-17.15-mRNA-1	AT2G38820	0	0	0	0	0
NYDRO31408	maker-nt_contig24-snap-gene-17.21-mRNA-1	AT5G60710	0	0	0	0	0
NYDRO31409	maker-nt_contig24-snap-gene-17.24-mRNA-1	AT1G15340	0	0	0	0	0
NYDRO31412	maker-nt_contig24-snap-gene-17.28-mRNA-1	AT4G38200	0	0	0	0	0
NYDRO31414	maker-nt_contig24-snap-gene-17.31-mRNA-1	no_AT_hit	0	0	0	0	0
NYDRO31407	maker-nt_contig24-snap-gene-17.32-mRNA-1	AT1G64970	0	0	0	0	0
NYDRO31411	maker-nt_contig24-snap-gene-17.34-mRNA-1	AT3G11780	0	0	0	0	0
NYDRO31413	maker-nt_contig24-snap-gene-17.36-mRNA-1	AT5G64050	0	0	0	0	0
NYDRO31418	maker-nt_contig24-snap-gene-18.26-mRNA-1	no_AT_hit	0	0	0	0	0
NYDRO31417	maker-nt_contig24-snap-gene-18.30-mRNA-1	AT5G52560	0	0	0	0	0
NYDRO31422	maker-nt_contig24-snap-gene-19.15-mRNA-1	AT2G26260	0	0	0	0	0
NYDRO31423	maker-nt_contig24-snap-gene-19.17-mRNA-1	AT5G46280	0	0	0	0	0
NYDRO31424	maker-nt_contig24-snap-gene-19.22-mRNA-1	AT2G25010	0	0	0	0	0
NYDRO31426	maker-nt_contig24-snap-gene-19.23-mRNA-1	no_AT_hit	0	0	0	0	0
NYDRO31427	maker-nt_contig24-snap-gene-19.24-mRNA-1	AT3G14470	0	0	0	0	0
NYDRO31425	maker-nt_contig24-snap-gene-19.25-mRNA-1	no_AT_hit	0	0	0	0	0
NYDRO31421	maker-nt_contig24-snap-gene-19.32-mRNA-1	AT1G08465	0	0	0	0	0
NYDRO31251	maker-nt_contig24-snap-gene-2.13-mRNA-1	no_AT_hit	0	0	0	0	0
NYDRO31256	maker-nt_contig24-snap-gene-2.16-mRNA-1	AT1G28960	0	0	0	0	0
NYDRO31257	maker-nt_contig24-snap-gene-2.18-mRNA-1	AT5G42220	0	0	0	0	0
NYDRO31260	maker-nt_contig24-snap-gene-2.23-mRNA-1	AT5G13420	0	0	0	0	0
NYDRO31253	maker-nt_contig24-snap-gene-2.25-mRNA-1	AT3G10530	0	0	0	0	0
NYDRO31255	maker-nt_contig24-snap-gene-2.28-mRNA-1	AT3G07570	0	0	0	0	0
NYDRO31259	maker-nt_contig24-snap-gene-2.30-mRNA-1	AT4G35880	0	0	0	0	0
NYDRO31432	maker-nt_contig24-snap-gene-20.27-mRNA-1	AT4G36290	0	0	0	0	0
NYDRO31431	maker-nt_contig24-snap-gene-20.35-mRNA-1	AT5G30495	0	0	0	0	0
NYDRO31436	maker-nt_contig24-snap-gene-21.21-mRNA-1	AT1G08660	0	0	0	0	0
NYDRO31438	maker-nt_contig24-snap-gene-21.23-mRNA-1	no_AT_hit	0	0	0	0	0
NYDRO31439	maker-nt_contig24-snap-gene-21.24-mRNA-1	no_AT_hit	0	0	0	0	0
NYDRO31444	maker-nt_contig24-snap-gene-21.28-mRNA-1	AT3G17450	0	0	0	0	0
NYDRO31433	maker-nt_contig24-snap-gene-21.36-mRNA-1	AT5G33406	0	0	0	0	0
NYDRO31434	maker-nt_contig24-snap-gene-21.37-mRNA-1	AT1G79740	0	0	0	0	0
NYDRO31441	maker-nt_contig24-snap-gene-21.44-mRNA-1	AT5G06510	0	0	0	0	0
NYDRO31442	maker-nt_contig24-snap-gene-21.45-mRNA-1	ATMG00270.1	0	0	0	0	0
NYDRO31443	maker-nt_contig24-snap-gene-21.51-mRNA-1	no_AT_hit	0	0	0	0	0
NYDRO31450	maker-nt_contig24-snap-gene-22.26-mRNA-1	AT4G27220	0	0	0	0	0
NYDRO31449	maker-nt_contig24-snap-gene-22.31-mRNA-1	AT2G33620	0	0	0	0	0
NYDRO31455	maker-nt_contig24-snap-gene-23.55-mRNA-1	AT1G74750	0	0	0	0	0
NYDRO31456	maker-nt_contig24-snap-gene-23.57-mRNA-1	AT4G25650	0	0	0	0	0
NYDRO31457	maker-nt_contig24-snap-gene-23.59-mRNA-1	AT4G25650	0	0	0	0	0
NYDRO31460	maker-nt_contig24-snap-gene-23.63-mRNA-1	AT1G67890	0	0	0	0	0
NYDRO31461	maker-nt_contig24-snap-gene-24.12-mRNA-1	no_AT_hit	0	0	0	0	0
NYDRO31465	maker-nt_contig24-snap-gene-24.13-mRNA-1	no_AT_hit	0	0	0	0	0
NYDRO31463	maker-nt_contig24-snap-gene-24.14-mRNA-1	no_AT_hit	0	0	0	0	0
NYDRO31462	maker-nt_contig24-snap-gene-24.15-mRNA-1	no_AT_hit	0	0	0	0	0
NYDRO31464	maker-nt_contig24-snap-gene-24.16-mRNA-1	no_AT_hit	0	0	0	0	0
NYDRO31467	maker-nt_contig24-snap-gene-24.17-mRNA-1	AT2G33610	0	0	0	0	0
NYDRO31470	maker-nt_contig24-snap-gene-24.21-mRNA-1	AT3G11760	0	0	0	0	0
NYDRO31473	maker-nt_contig24-snap-gene-24.23-mRNA-1	AT2G25010	0	0	0	0	0
NYDRO31468	maker-nt_contig24-snap-gene-24.29-mRNA-1	AT3G13550	0	0	0	0	0
NYDRO31471	maker-nt_contig24-snap-gene-24.30-mRNA-1	AT5G33406	0	0	0	0	0
NYDRO31472	maker-nt_contig24-snap-gene-24.31-mRNA-1	no_AT_hit	0	0	0	0	0
NYDRO31484	maker-nt_contig24-snap-gene-25.26-mRNA-1	AT5G09315	0	0	0	0	0
NYDRO31475	maker-nt_contig24-snap-gene-25.28-mRNA-1	no_AT_hit	0	0	0	0	0
NYDRO31476	maker-nt_contig24-snap-gene-25.29-mRNA-1	AT1G21580	0	0	0	0	0
NYDRO31478	maker-nt_contig24-snap-gene-25.30-mRNA-1	AT3G58490	0	0	0	0	0
NYDRO31481	maker-nt_contig24-snap-gene-25.32-mRNA-1	AT4G31080	0	0	0	0	0
NYDRO31482	maker-nt_contig24-snap-gene-25.34-mRNA-1	no_AT_hit	0	0	0	0	0
NYDRO31483	maker-nt_contig24-snap-gene-25.35-mRNA-1	no_AT_hit	0	0	0	0	0
NYDRO31487	maker-nt_contig24-snap-gene-25.36-mRNA-1	AT3G17450	0	0	0	0	0
NYDRO31485	maker-nt_contig24-snap-gene-25.37-mRNA-1	AT5G33406	0	0	0	0	0
NYDRO31486	maker-nt_contig24-snap-gene-25.38-mRNA-1	no_AT_hit	0	0	0	0	0
NYDRO31488	maker-nt_contig24-snap-gene-26.21-mRNA-1	AT3G07580	0	0	0	0	0
NYDRO31491	maker-nt_contig24-snap-gene-26.24-mRNA-1	AT3G50950	0	0	0	0	0
NYDRO31494	maker-nt_contig24-snap-gene-27.30-mRNA-1	AT1G74780	0	0	0	0	0
NYDRO31496	maker-nt_contig24-snap-gene-27.32-mRNA-1	AT1G22540	0	0	0	0	0
NYDRO31500	maker-nt_contig24-snap-gene-27.36-mRNA-1	AT1G15960	0	0	0	0	0
NYDRO31495	maker-nt_contig24-snap-gene-27.39-mRNA-1	AT3G02220	0	0	0	0	0
NYDRO31498	maker-nt_contig24-snap-gene-27.41-mRNA-1	AT4G38620	0	0	0	0	0
NYDRO31504	maker-nt_contig24-snap-gene-28.13-mRNA-1	AT3G24255	0	0	0	0	0
NYDRO31510	maker-nt_contig24-snap-gene-28.18-mRNA-1	AT3G45140	0	0	0	0	0
NYDRO31505	maker-nt_contig24-snap-gene-28.22-mRNA-1	AT3G13560	0	0	0	0	0
NYDRO31511	maker-nt_contig24-snap-gene-28.26-mRNA-1	AT1G43760	0	0	0	0	0
NYDRO31514	maker-nt_contig24-snap-gene-29.25-mRNA-1	AT4G10465	0	0	0	0	0
NYDRO31515	maker-nt_contig24-snap-gene-29.28-mRNA-1	no_AT_hit	0	0	0	0	0
NYDRO31516	maker-nt_contig24-snap-gene-29.29-mRNA-1	no_AT_hit	0	0	0	0	0
NYDRO31262	maker-nt_contig24-snap-gene-3.14-mRNA-1	no_AT_hit	0	0	0	0	0
NYDRO31272	maker-nt_contig24-snap-gene-3.18-mRNA-1	AT5G21090	0	0	0	0	0
NYDRO31267	maker-nt_contig24-snap-gene-3.26-mRNA-1	AT2G21050	0	0	0	0	0
NYDRO31268	maker-nt_contig24-snap-gene-3.28-mRNA-1	AT5G50850	0	0	0	0	0
NYDRO31269	maker-nt_contig24-snap-gene-3.31-mRNA-1	AT3G61060	0	0	0	0	0
NYDRO31270	maker-nt_contig24-snap-gene-3.33-mRNA-1	AT3G26744	0	0	0	0	0
NYDRO31520	maker-nt_contig24-snap-gene-30.18-mRNA-1	AT1G15960	0	0	0	0	0
NYDRO31521	maker-nt_contig24-snap-gene-30.19-mRNA-1	AT2G44130	0	0	0	0	0
NYDRO31522	maker-nt_contig24-snap-gene-30.21-mRNA-1	AT2G33630	0	0	0	0	0
NYDRO31525	maker-nt_contig24-snap-gene-30.25-mRNA-1	AT3G57050	0	0	0	0	0
NYDRO31531	maker-nt_contig24-snap-gene-31.19-mRNA-1	no_AT_hit	0	0	0	0	0
NYDRO31533	maker-nt_contig24-snap-gene-31.20-mRNA-1	no_AT_hit	0	0	0	0	0
NYDRO31532	maker-nt_contig24-snap-gene-31.22-mRNA-1	AT3G42170	0	0	0	0	0
NYDRO31530	maker-nt_contig24-snap-gene-31.25-mRNA-1	ATCG01230.1	0	0	0	0	0
NYDRO31527	maker-nt_contig24-snap-gene-31.38-mRNA-1	AT1G71860	0	0	0	0	0
NYDRO31528	maker-nt_contig24-snap-gene-31.39-mRNA-1	AT1G55320	0	0	0	0	0
NYDRO31535	maker-nt_contig24-snap-gene-32.14-mRNA-1	AT4G02790	0	0	0	0	0
NYDRO31537	maker-nt_contig24-snap-gene-32.16-mRNA-1	no_AT_hit	0	0	0	0	0
NYDRO31538	maker-nt_contig24-snap-gene-32.17-mRNA-1	no_AT_hit	0	0	0	0	0
NYDRO31540	maker-nt_contig24-snap-gene-32.18-mRNA-1	AT1G72020	0	0	0	0	0
NYDRO31541	maker-nt_contig24-snap-gene-32.20-mRNA-1	no_AT_hit	0	0	0	0	0
NYDRO31542	maker-nt_contig24-snap-gene-32.21-mRNA-1	no_AT_hit	0	0	0	0	0
NYDRO31545	maker-nt_contig24-snap-gene-33.25-mRNA-1	no_AT_hit	0	0	0	0	0
NYDRO31553	maker-nt_contig24-snap-gene-33.31-mRNA-1	AT1G65870	0	0	0	0	0
NYDRO31554	maker-nt_contig24-snap-gene-33.33-mRNA-1	AT2G13620	0	0	0	0	0
NYDRO31543	maker-nt_contig24-snap-gene-33.36-mRNA-1	AT5G22020	0	0	0	0	0
NYDRO31546	maker-nt_contig24-snap-gene-33.39-mRNA-1	no_AT_hit	0	0	0	0	0
NYDRO31551	maker-nt_contig24-snap-gene-33.44-mRNA-1	AT4G36830	0	0	0	0	0
NYDRO31557	maker-nt_contig24-snap-gene-33.46-mRNA-1	AT3G42170	0	0	0	0	0
NYDRO31561	maker-nt_contig24-snap-gene-34.24-mRNA-1	AT1G76460	0	0	0	0	0
NYDRO31564	maker-nt_contig24-snap-gene-34.26-mRNA-1	AT3G45140	0	0	0	0	0
NYDRO31565	maker-nt_contig24-snap-gene-34.28-mRNA-1	AT4G18250	0	0	0	0	0
NYDRO31566	maker-nt_contig24-snap-gene-34.29-mRNA-1	no_AT_hit	0	0	0	0	0
NYDRO31562	maker-nt_contig24-snap-gene-34.33-mRNA-1	AT3G28480	0	0	0	0	0
NYDRO31563	maker-nt_contig24-snap-gene-34.36-mRNA-1	no_AT_hit	0	0	0	0	0
NYDRO31568	maker-nt_contig24-snap-gene-34.37-mRNA-1	ATCG01300.1	0	0	0	0	0
NYDRO31591	maker-nt_contig24-snap-gene-35.10-mRNA-1	no_AT_hit	0	0	0	0	0
NYDRO31597	maker-nt_contig24-snap-gene-35.11-mRNA-1	no_AT_hit	0	0	0	0	0
NYDRO31590	maker-nt_contig24-snap-gene-35.12-mRNA-1	no_AT_hit	0	0	0	0	0
NYDRO31594	maker-nt_contig24-snap-gene-35.13-mRNA-1	no_AT_hit	0	0	0	0	0
NYDRO31592	maker-nt_contig24-snap-gene-35.14-mRNA-1	no_AT_hit	0	0	0	0	0
NYDRO31598	maker-nt_contig24-snap-gene-35.15-mRNA-1	no_AT_hit	0	0	0	0	0
NYDRO31596	maker-nt_contig24-snap-gene-35.16-mRNA-1	no_AT_hit	0	0	0	0	0
NYDRO31595	maker-nt_contig24-snap-gene-35.17-mRNA-1	no_AT_hit	0	0	0	0	0
NYDRO31570	maker-nt_contig24-snap-gene-35.4-mRNA-1	no_AT_hit	0	0	0	0	0
NYDRO31579	maker-nt_contig24-snap-gene-35.5-mRNA-1	no_AT_hit	0	0	0	0	0
NYDRO31577	maker-nt_contig24-snap-gene-35.6-mRNA-1	no_AT_hit	0	0	0	0	0
NYDRO31576	maker-nt_contig24-snap-gene-35.7-mRNA-1	no_AT_hit	0	0	0	0	0
NYDRO31578	maker-nt_contig24-snap-gene-35.8-mRNA-1	no_AT_hit	0	0	0	0	0
NYDRO31593	maker-nt_contig24-snap-gene-35.9-mRNA-1	no_AT_hit	0	0	0	0	0
NYDRO31571	maker-nt_contig24-snap-gene-36.25-mRNA-1	no_AT_hit	0	0	0	0	0
NYDRO31575	maker-nt_contig24-snap-gene-36.26-mRNA-1	no_AT_hit	0	0	0	0	0
NYDRO31573	maker-nt_contig24-snap-gene-36.27-mRNA-1	no_AT_hit	0	0	0	0	0
NYDRO31572	maker-nt_contig24-snap-gene-36.28-mRNA-1	no_AT_hit	0	0	0	0	0
NYDRO31574	maker-nt_contig24-snap-gene-36.29-mRNA-1	no_AT_hit	0	0	0	0	0
NYDRO31581	maker-nt_contig24-snap-gene-36.30-mRNA-1	no_AT_hit	0	0	0	0	0
NYDRO31582	maker-nt_contig24-snap-gene-36.31-mRNA-1	no_AT_hit	0	0	0	0	0
NYDRO31589	maker-nt_contig24-snap-gene-36.32-mRNA-1	no_AT_hit	0	0	0	0	0
NYDRO31588	maker-nt_contig24-snap-gene-36.33-mRNA-1	no_AT_hit	0	0	0	0	0
NYDRO31587	maker-nt_contig24-snap-gene-36.34-mRNA-1	no_AT_hit	0	0	0	0	0
NYDRO31583	maker-nt_contig24-snap-gene-36.35-mRNA-1	no_AT_hit	0	0	0	0	0
NYDRO31584	maker-nt_contig24-snap-gene-36.36-mRNA-1	no_AT_hit	0	0	0	0	0
NYDRO31585	maker-nt_contig24-snap-gene-36.37-mRNA-1	no_AT_hit	0	0	0	0	0
NYDRO31586	maker-nt_contig24-snap-gene-36.38-mRNA-1	no_AT_hit	0	0	0	0	0
NYDRO31580	maker-nt_contig24-snap-gene-36.39-mRNA-1	no_AT_hit	0	0	0	0	0
NYDRO31600	maker-nt_contig24-snap-gene-36.40-mRNA-1	no_AT_hit	0	0	0	0	0
NYDRO31602	maker-nt_contig24-snap-gene-36.41-mRNA-1	no_AT_hit	0	0	0	0	0
NYDRO31599	maker-nt_contig24-snap-gene-36.42-mRNA-1	no_AT_hit	0	0	0	0	0
NYDRO31603	maker-nt_contig24-snap-gene-36.43-mRNA-1	no_AT_hit	0	0	0	0	0
NYDRO31601	maker-nt_contig24-snap-gene-36.44-mRNA-1	no_AT_hit	0	0	0	0	0
NYDRO31607	maker-nt_contig24-snap-gene-36.57-mRNA-1	AT3G14470	0	0	0	0	0
NYDRO31609	maker-nt_contig24-snap-gene-37.20-mRNA-1	AT1G15960	0	0	0	0	0
NYDRO31619	maker-nt_contig24-snap-gene-37.21-mRNA-1	no_AT_hit	0	0	0	0	0
NYDRO31618	maker-nt_contig24-snap-gene-37.22-mRNA-1	no_AT_hit	0	0	0	0	0
NYDRO31621	maker-nt_contig24-snap-gene-37.23-mRNA-1	no_AT_hit	0	0	0	0	0
NYDRO31611	maker-nt_contig24-snap-gene-37.25-mRNA-1	AT4G37925	0	0	0	0	0
NYDRO31610	maker-nt_contig24-snap-gene-37.26-mRNA-1	no_AT_hit	0	0	0	0	0
NYDRO31612	maker-nt_contig24-snap-gene-37.29-mRNA-1	no_AT_hit	0	0	0	0	0
NYDRO31613	maker-nt_contig24-snap-gene-37.30-mRNA-1	no_AT_hit	0	0	0	0	0
NYDRO31614	maker-nt_contig24-snap-gene-37.31-mRNA-1	no_AT_hit	0	0	0	0	0
NYDRO31620	maker-nt_contig24-snap-gene-37.33-mRNA-1	AT1G23340	0	0	0	0	0
NYDRO31622	maker-nt_contig24-snap-gene-38.0-mRNA-1	no_AT_hit	0	0	0	0	0
NYDRO31634	maker-nt_contig24-snap-gene-39.7-mRNA-1	AT2G44220	0	0	0	0	0
NYDRO31635	maker-nt_contig24-snap-gene-39.9-mRNA-1	AT2G28000	0	0	0	0	0
NYDRO31273	maker-nt_contig24-snap-gene-4.34-mRNA-1	AT4G22890	0	0	0	0	0
NYDRO31275	maker-nt_contig24-snap-gene-4.43-mRNA-1	AT3G61050	0	0	0	0	0
NYDRO31280	maker-nt_contig24-snap-gene-4.48-mRNA-1	AT2G16660	0	0	0	0	0
NYDRO31284	maker-nt_contig24-snap-gene-4.52-mRNA-1	AT4G25050	0	0	0	0	0
NYDRO31648	maker-nt_contig24-snap-gene-40.11-mRNA-1	AT5G49040	0	0	0	0	0
NYDRO31650	maker-nt_contig24-snap-gene-41.15-mRNA-1	no_AT_hit	0	0	0	0	0
NYDRO31652	maker-nt_contig24-snap-gene-41.18-mRNA-1	no_AT_hit	0	0	0	0	0
NYDRO31651	maker-nt_contig24-snap-gene-41.23-mRNA-1	AT2G06005	0	0	0	0	0
NYDRO31655	maker-nt_contig24-snap-gene-42.10-mRNA-1	no_AT_hit	0	0	0	0	0
NYDRO31657	maker-nt_contig24-snap-gene-43.25-mRNA-1	AT5G15950	0	0	0	0	0
NYDRO31660	maker-nt_contig24-snap-gene-43.26-mRNA-1	no_AT_hit	0	0	0	0	0
NYDRO31661	maker-nt_contig24-snap-gene-43.27-mRNA-1	no_AT_hit	0	0	0	0	0
NYDRO31662	maker-nt_contig24-snap-gene-43.28-mRNA-1	no_AT_hit	0	0	0	0	0
NYDRO31663	maker-nt_contig24-snap-gene-43.29-mRNA-1	no_AT_hit	0	0	0	0	0
NYDRO31664	maker-nt_contig24-snap-gene-43.30-mRNA-1	AT2G37975	0	0	0	0	0
NYDRO31658	maker-nt_contig24-snap-gene-43.33-mRNA-1	AT4G16740	0	0	0	0	0
NYDRO31666	maker-nt_contig24-snap-gene-43.36-mRNA-1	AT2G39890	0	0	0	0	0
NYDRO31671	maker-nt_contig24-snap-gene-44.1-mRNA-1	AT3G53960	0	0	0	0	0
NYDRO31668	maker-nt_contig24-snap-gene-44.11-mRNA-1	AT2G29530	0	0	0	0	0
NYDRO31669	maker-nt_contig24-snap-gene-44.13-mRNA-1	AT5G05830	0	0	0	0	0
NYDRO31670	maker-nt_contig24-snap-gene-44.15-mRNA-1	AT3G55730	0	0	0	0	0
NYDRO31672	maker-nt_contig24-snap-gene-44.3-mRNA-1	AT3G53960	0	0	0	0	0
NYDRO31673	maker-nt_contig24-snap-gene-44.9-mRNA-1	AT2G27990	0	0	0	0	0
NYDRO31674	maker-nt_contig24-snap-gene-45.22-mRNA-1	AT3G55640	0	0	0	0	0
NYDRO31678	maker-nt_contig24-snap-gene-45.28-mRNA-1	AT1G07710	0	0	0	0	0
NYDRO31679	maker-nt_contig24-snap-gene-45.32-mRNA-1	AT3G46220	0	0	0	0	0
NYDRO31680	maker-nt_contig24-snap-gene-45.33-mRNA-1	no_AT_hit	0	0	0	0	0
NYDRO31684	maker-nt_contig24-snap-gene-46.0-mRNA-1	AT3G11210	0	0	0	0	0
NYDRO31692	maker-nt_contig24-snap-gene-46.10-mRNA-1	AT2G40110	0	0	0	0	0
NYDRO31693	maker-nt_contig24-snap-gene-46.12-mRNA-1	AT2G40070	0	0	0	0	0
NYDRO31688	maker-nt_contig24-snap-gene-46.16-mRNA-1	AT2G29210	0	0	0	0	0
NYDRO31689	maker-nt_contig24-snap-gene-46.19-mRNA-1	AT5G59250	0	0	0	0	0
NYDRO31694	maker-nt_contig24-snap-gene-46.20-mRNA-1	AT2G40070	0	0	0	0	0
NYDRO31685	maker-nt_contig24-snap-gene-46.4-mRNA-1	AT3G08930	0	0	0	0	0
NYDRO31686	maker-nt_contig24-snap-gene-46.5-mRNA-1	no_AT_hit	0	0	0	0	0
NYDRO31690	maker-nt_contig24-snap-gene-46.6-mRNA-1	AT1G04420	0	0	0	0	0
NYDRO31695	maker-nt_contig24-snap-gene-47.0-mRNA-1	AT3G47120	0	0	0	0	0
NYDRO31704	maker-nt_contig24-snap-gene-47.10-mRNA-1	AT1G69850	0	0	0	0	0
NYDRO31699	maker-nt_contig24-snap-gene-47.14-mRNA-1	AT3G09430	0	0	0	0	0
NYDRO31702	maker-nt_contig24-snap-gene-47.19-mRNA-1	AT3G21510	0	0	0	0	0
NYDRO31696	maker-nt_contig24-snap-gene-47.2-mRNA-1	AT3G09010	0	0	0	0	0
NYDRO31698	maker-nt_contig24-snap-gene-47.4-mRNA-1	AT2G28840	0	0	0	0	0
NYDRO31700	maker-nt_contig24-snap-gene-47.6-mRNA-1	AT3G55360	0	0	0	0	0
NYDRO31703	maker-nt_contig24-snap-gene-47.8-mRNA-1	AT3G46540	0	0	0	0	0
NYDRO31706	maker-nt_contig24-snap-gene-48.13-mRNA-1	AT5G15080	0	0	0	0	0
NYDRO31705	maker-nt_contig24-snap-gene-48.15-mRNA-1	AT5G40405	0	0	0	0	0
NYDRO31707	maker-nt_contig24-snap-gene-48.17-mRNA-1	AT1G07040	0	0	0	0	0
NYDRO31708	maker-nt_contig24-snap-gene-48.19-mRNA-1	AT2G25490	0	0	0	0	0
NYDRO31709	maker-nt_contig24-snap-gene-48.20-mRNA-1	no_AT_hit	0	0	0	0	0
NYDRO31711	maker-nt_contig24-snap-gene-48.21-mRNA-1	no_AT_hit	0	0	0	0	0
NYDRO31710	maker-nt_contig24-snap-gene-48.22-mRNA-1	no_AT_hit	0	0	0	0	0
NYDRO31712	maker-nt_contig24-snap-gene-48.23-mRNA-1	AT2G25490	0	0	0	0	0
NYDRO31714	maker-nt_contig24-snap-gene-49.35-mRNA-1	AT5G02310	0	0	0	0	0
NYDRO31715	maker-nt_contig24-snap-gene-49.37-mRNA-1	no_AT_hit	0	0	0	0	0
NYDRO31717	maker-nt_contig24-snap-gene-49.39-mRNA-1	AT5G01270	0	0	0	0	0
NYDRO31720	maker-nt_contig24-snap-gene-49.40-mRNA-1	AT2G29760	0	0	0	0	0
NYDRO31719	maker-nt_contig24-snap-gene-49.41-mRNA-1	no_AT_hit	0	0	0	0	0
NYDRO31716	maker-nt_contig24-snap-gene-49.46-mRNA-1	AT5G02320	0	0	0	0	0
NYDRO31285	maker-nt_contig24-snap-gene-5.45-mRNA-1	AT3G59490	0	0	0	0	0
NYDRO31295	maker-nt_contig24-snap-gene-5.52-mRNA-1	AT1G05870	0	0	0	0	0
NYDRO31286	maker-nt_contig24-snap-gene-5.54-mRNA-1	AT1G27180	0	0	0	0	0
NYDRO31291	maker-nt_contig24-snap-gene-5.56-mRNA-1	AT1G28140	0	0	0	0	0
NYDRO31293	maker-nt_contig24-snap-gene-5.57-mRNA-1	no_AT_hit	0	0	0	0	0
NYDRO31292	maker-nt_contig24-snap-gene-5.58-mRNA-1	AT4G32700	0	0	0	0	0
NYDRO31294	maker-nt_contig24-snap-gene-5.59-mRNA-1	AT5G64330	0	0	0	0	0
NYDRO31722	maker-nt_contig24-snap-gene-50.0-mRNA-1	AT5G05760	0	0	0	0	0
NYDRO31730	maker-nt_contig24-snap-gene-50.14-mRNA-1	AT1G71780	0	0	0	0	0
NYDRO31723	maker-nt_contig24-snap-gene-50.2-mRNA-1	AT3G45830	0	0	0	0	0
NYDRO31726	maker-nt_contig24-snap-gene-50.6-mRNA-1	AT1G80100	0	0	0	0	0
NYDRO31727	maker-nt_contig24-snap-gene-50.8-mRNA-1	AT3G15820	0	0	0	0	0
NYDRO31733	maker-nt_contig24-snap-gene-51.26-mRNA-1	AT5G17920	0	0	0	0	0
NYDRO31736	maker-nt_contig24-snap-gene-51.30-mRNA-1	no_AT_hit	0	0	0	0	0
NYDRO31737	maker-nt_contig24-snap-gene-51.31-mRNA-1	AT3G01280	0	0	0	0	0
NYDRO31738	maker-nt_contig24-snap-gene-51.33-mRNA-1	no_AT_hit	0	0	0	0	0
NYDRO31731	maker-nt_contig24-snap-gene-51.39-mRNA-1	AT5G64813	0	0	0	0	0
NYDRO31741	maker-nt_contig24-snap-gene-51.43-mRNA-1	AT1G18870	0	0	0	0	0
NYDRO31748	maker-nt_contig24-snap-gene-52.14-mRNA-1	AT2G29960	0	0	0	0	0
NYDRO31749	maker-nt_contig24-snap-gene-52.16-mRNA-1	AT2G27230	0	0	0	0	0
NYDRO31752	maker-nt_contig24-snap-gene-52.18-mRNA-1	AT2G39750	0	0	0	0	0
NYDRO31745	maker-nt_contig24-snap-gene-52.21-mRNA-1	no_AT_hit	0	0	0	0	0
NYDRO31750	maker-nt_contig24-snap-gene-52.31-mRNA-1	AT3G55580	0	0	0	0	0
NYDRO31753	maker-nt_contig24-snap-gene-53.25-mRNA-1	AT3G63460	0	0	0	0	0
NYDRO31754	maker-nt_contig24-snap-gene-53.27-mRNA-1	AT4G39470	0	0	0	0	0
NYDRO31756	maker-nt_contig24-snap-gene-53.28-mRNA-1	no_AT_hit	0	0	0	0	0
NYDRO31759	maker-nt_contig24-snap-gene-53.31-mRNA-1	no_AT_hit	0	0	0	0	0
NYDRO31762	maker-nt_contig24-snap-gene-53.50-mRNA-1	no_AT_hit	0	0	0	0	0
NYDRO31764	maker-nt_contig24-snap-gene-53.52-mRNA-1	AT3G12380	0	0	0	0	0
NYDRO31776	maker-nt_contig24-snap-gene-54.36-mRNA-1	AT2G27100	0	0	0	0	0
NYDRO31766	maker-nt_contig24-snap-gene-54.38-mRNA-1	AT5G62530	0	0	0	0	0
NYDRO31767	maker-nt_contig24-snap-gene-54.40-mRNA-1	AT1G19250	0	0	0	0	0
NYDRO31769	maker-nt_contig24-snap-gene-54.45-mRNA-1	AT5G02500	0	0	0	0	0
NYDRO31771	maker-nt_contig24-snap-gene-54.46-mRNA-1	AT3G15760	0	0	0	0	0
NYDRO31772	maker-nt_contig24-snap-gene-54.48-mRNA-1	AT3G15730	0	0	0	0	0
NYDRO31775	maker-nt_contig24-snap-gene-54.52-mRNA-1	AT2G39960	0	0	0	0	0
NYDRO31780	maker-nt_contig24-snap-gene-55.28-mRNA-1	AT2G39710	0	0	0	0	0
NYDRO31786	maker-nt_contig24-snap-gene-55.34-mRNA-1	AT3G11430	0	0	0	0	0
NYDRO31788	maker-nt_contig24-snap-gene-55.36-mRNA-1	AT3G47060	0	0	0	0	0
NYDRO31783	maker-nt_contig24-snap-gene-55.39-mRNA-1	AT2G39670	0	0	0	0	0
NYDRO31784	maker-nt_contig24-snap-gene-55.41-mRNA-1	AT2G28930	0	0	0	0	0
NYDRO31785	maker-nt_contig24-snap-gene-55.43-mRNA-1	AT2G29200	0	0	0	0	0
NYDRO31797	maker-nt_contig24-snap-gene-56.0-mRNA-1	AT3G07950	0	0	0	0	0
NYDRO31795	maker-nt_contig24-snap-gene-56.10-mRNA-1	no_AT_hit	0	0	0	0	0
NYDRO31802	maker-nt_contig24-snap-gene-56.13-mRNA-1	AT3G46580	0	0	0	0	0
NYDRO31798	maker-nt_contig24-snap-gene-56.2-mRNA-1	AT2G29670	0	0	0	0	0
NYDRO31799	maker-nt_contig24-snap-gene-56.4-mRNA-1	no_AT_hit	0	0	0	0	0
NYDRO31800	maker-nt_contig24-snap-gene-56.5-mRNA-1	AT2G39650	0	0	0	0	0
NYDRO31801	maker-nt_contig24-snap-gene-56.7-mRNA-1	AT2G37630	0	0	0	0	0
NYDRO31791	maker-nt_contig24-snap-gene-56.9-mRNA-1	no_AT_hit	0	0	0	0	0
NYDRO31809	maker-nt_contig24-snap-gene-57.25-mRNA-1	no_AT_hit	0	0	0	0	0
NYDRO31811	maker-nt_contig24-snap-gene-57.27-mRNA-1	AT2G38120	0	0	0	0	0
NYDRO31805	maker-nt_contig24-snap-gene-57.33-mRNA-1	AT5G02370	0	0	0	0	0
NYDRO31810	maker-nt_contig24-snap-gene-57.38-mRNA-1	AT3G54140	0	0	0	0	0
NYDRO31815	maker-nt_contig24-snap-gene-57.40-mRNA-1	no_AT_hit	0	0	0	0	0
NYDRO31820	maker-nt_contig24-snap-gene-58.24-mRNA-1	AT5G65930	0	0	0	0	0
NYDRO31821	maker-nt_contig24-snap-gene-58.26-mRNA-1	AT1G79600	0	0	0	0	0
NYDRO31822	maker-nt_contig24-snap-gene-58.27-mRNA-1	AT2G37590	0	0	0	0	0
NYDRO31825	maker-nt_contig24-snap-gene-58.29-mRNA-1	AT5G65930	0	0	0	0	0
NYDRO31817	maker-nt_contig24-snap-gene-58.30-mRNA-1	AT5G59140	0	0	0	0	0
NYDRO31818	maker-nt_contig24-snap-gene-58.32-mRNA-1	AT5G59290	0	0	0	0	0
NYDRO31824	maker-nt_contig24-snap-gene-58.37-mRNA-1	AT1G79740	0	0	0	0	0
NYDRO31826	maker-nt_contig24-snap-gene-59.20-mRNA-1	AT5G65930	0	0	0	0	0
NYDRO31828	maker-nt_contig24-snap-gene-59.21-mRNA-1	AT2G28960	0	0	0	0	0
NYDRO31829	maker-nt_contig24-snap-gene-59.22-mRNA-1	AT4G32330	0	0	0	0	0
NYDRO31832	maker-nt_contig24-snap-gene-59.24-mRNA-1	AT1G07740	0	0	0	0	0
NYDRO31831	maker-nt_contig24-snap-gene-59.25-mRNA-1	AT3G53540	0	0	0	0	0
NYDRO31833	maker-nt_contig24-snap-gene-59.30-mRNA-1	AT4G39420	0	0	0	0	0
NYDRO31300	maker-nt_contig24-snap-gene-6.37-mRNA-1	AT5G52100	0	0	0	0	0
NYDRO31299	maker-nt_contig24-snap-gene-6.44-mRNA-1	AT4G27410	0	0	0	0	0
NYDRO31301	maker-nt_contig24-snap-gene-6.46-mRNA-1	AT5G14710	0	0	0	0	0
NYDRO31307	maker-nt_contig24-snap-gene-6.49-mRNA-1	AT1G20190	0	0	0	0	0
NYDRO31312	maker-nt_contig24-snap-gene-6.54-mRNA-1	no_AT_hit	0	0	0	0	0
NYDRO31837	maker-nt_contig24-snap-gene-60.17-mRNA-1	AT4G20450	0	0	0	0	0
NYDRO31840	maker-nt_contig24-snap-gene-60.18-mRNA-1	AT3G12360	0	0	0	0	0
NYDRO31842	maker-nt_contig24-snap-gene-60.22-mRNA-1	AT5G58960	0	0	0	0	0
NYDRO31846	maker-nt_contig24-snap-gene-61.32-mRNA-1	AT5G35410	0	0	0	0	0
NYDRO31845	maker-nt_contig24-snap-gene-61.46-mRNA-1	AT1G34065	0	0	0	0	0
NYDRO31847	maker-nt_contig24-snap-gene-61.48-mRNA-1	no_AT_hit	0	0	0	0	0
NYDRO31852	maker-nt_contig24-snap-gene-62.34-mRNA-1	AT5G59770	0	0	0	0	0
NYDRO31861	maker-nt_contig24-snap-gene-62.41-mRNA-1	AT2G04540	0	0	0	0	0
NYDRO31862	maker-nt_contig24-snap-gene-62.43-mRNA-1	AT5G02740	0	0	0	0	0
NYDRO31856	maker-nt_contig24-snap-gene-62.45-mRNA-1	AT1G07705	0	0	0	0	0
NYDRO31857	maker-nt_contig24-snap-gene-62.48-mRNA-1	AT2G39800	0	0	0	0	0
NYDRO31859	maker-nt_contig24-snap-gene-62.51-mRNA-1	AT3G15395	0	0	0	0	0
NYDRO31863	maker-nt_contig24-snap-gene-62.52-mRNA-1	AT5G26030	0	0	0	0	0
NYDRO31868	maker-nt_contig24-snap-gene-63.54-mRNA-1	no_AT_hit	0	0	0	0	0
NYDRO31871	maker-nt_contig24-snap-gene-63.56-mRNA-1	AT3G53900	0	0	0	0	0
NYDRO31874	maker-nt_contig24-snap-gene-63.58-mRNA-1	AT2G37500	0	0	0	0	0
NYDRO31864	maker-nt_contig24-snap-gene-63.60-mRNA-1	AT3G10650	0	0	0	0	0
NYDRO31869	maker-nt_contig24-snap-gene-63.66-mRNA-1	AT2G37330	0	0	0	0	0
NYDRO31870	maker-nt_contig24-snap-gene-63.68-mRNA-1	AT5G41380	0	0	0	0	0
NYDRO31872	maker-nt_contig24-snap-gene-63.71-mRNA-1	AT5G54680	0	0	0	0	0
NYDRO31876	maker-nt_contig24-snap-gene-63.72-mRNA-1	no_AT_hit	0	0	0	0	0
NYDRO31875	maker-nt_contig24-snap-gene-63.73-mRNA-1	no_AT_hit	0	0	0	0	0
NYDRO31877	maker-nt_contig24-snap-gene-64.29-mRNA-1	AT1G22790	0	0	0	0	0
NYDRO31878	maker-nt_contig24-snap-gene-64.31-mRNA-1	no_AT_hit	0	0	0	0	0
NYDRO31882	maker-nt_contig24-snap-gene-64.33-mRNA-1	AT2G29390	0	0	0	0	0
NYDRO31886	maker-nt_contig24-snap-gene-64.43-mRNA-1	AT2G29050	0	0	0	0	0
NYDRO31887	maker-nt_contig24-snap-gene-64.45-mRNA-1	AT4G39410	0	0	0	0	0
NYDRO31881	maker-nt_contig24-snap-gene-64.47-mRNA-1	AT5G02120	0	0	0	0	0
NYDRO31889	maker-nt_contig24-snap-gene-65.28-mRNA-1	no_AT_hit	0	0	0	0	0
NYDRO31891	maker-nt_contig24-snap-gene-65.30-mRNA-1	AT1G15910	0	0	0	0	0
NYDRO31890	maker-nt_contig24-snap-gene-65.31-mRNA-1	AT3G48670	0	0	0	0	0
NYDRO31900	maker-nt_contig24-snap-gene-65.40-mRNA-1	AT1G19250	0	0	0	0	0
NYDRO31896	maker-nt_contig24-snap-gene-65.49-mRNA-1	AT1G52640	0	0	0	0	0
NYDRO31899	maker-nt_contig24-snap-gene-65.52-mRNA-1	AT5G02010	0	0	0	0	0
NYDRO31904	maker-nt_contig24-snap-gene-66.0-mRNA-1	AT3G46290	0	0	0	0	0
NYDRO31906	maker-nt_contig24-snap-gene-66.1-mRNA-1	no_AT_hit	0	0	0	0	0
NYDRO31905	maker-nt_contig24-snap-gene-66.4-mRNA-1	AT3G28730	0	0	0	0	0
NYDRO31907	maker-nt_contig24-snap-gene-66.6-mRNA-1	AT1G07540	0	0	0	0	0
NYDRO31918	maker-nt_contig24-snap-gene-67.39-mRNA-1	AT5G01410	0	0	0	0	0
NYDRO31913	maker-nt_contig24-snap-gene-67.42-mRNA-1	AT5G65930	0	0	0	0	0
NYDRO31919	maker-nt_contig24-snap-gene-67.48-mRNA-1	no_AT_hit	0	0	0	0	0
NYDRO31921	maker-nt_contig24-snap-gene-67.51-mRNA-1	AT2G29380	0	0	0	0	0
NYDRO31925	maker-nt_contig24-snap-gene-67.52-mRNA-1	AT3G54120	0	0	0	0	0
NYDRO31930	maker-nt_contig24-snap-gene-68.19-mRNA-1	AT3G24503	0	0	0	0	0
NYDRO31931	maker-nt_contig24-snap-gene-68.23-mRNA-1	no_AT_hit	0	0	0	0	0
NYDRO31933	maker-nt_contig24-snap-gene-68.27-mRNA-1	no_AT_hit	0	0	0	0	0
NYDRO31934	maker-nt_contig24-snap-gene-68.28-mRNA-1	no_AT_hit	0	0	0	0	0
NYDRO31938	maker-nt_contig24-snap-gene-68.31-mRNA-1	AT2G28970	0	0	0	0	0
NYDRO31929	maker-nt_contig24-snap-gene-68.35-mRNA-1	AT3G53850	0	0	0	0	0
NYDRO31932	maker-nt_contig24-snap-gene-68.39-mRNA-1	no_AT_hit	0	0	0	0	0
NYDRO31936	maker-nt_contig24-snap-gene-68.45-mRNA-1	AT1G20696	0	0	0	0	0
NYDRO31947	maker-nt_contig24-snap-gene-69.35-mRNA-1	AT3G15930	0	0	0	0	0
NYDRO31939	maker-nt_contig24-snap-gene-69.39-mRNA-1	AT1G24485	0	0	0	0	0
NYDRO31944	maker-nt_contig24-snap-gene-69.45-mRNA-1	AT3G07950	0	0	0	0	0
NYDRO31949	maker-nt_contig24-snap-gene-69.49-mRNA-1	no_AT_hit	0	0	0	0	0
NYDRO31948	maker-nt_contig24-snap-gene-69.50-mRNA-1	AT1G79600	0	0	0	0	0
NYDRO31317	maker-nt_contig24-snap-gene-7.13-mRNA-1	AT4G00750	0	0	0	0	0
NYDRO31318	maker-nt_contig24-snap-gene-7.16-mRNA-1	AT1G01630	0	0	0	0	0
NYDRO31323	maker-nt_contig24-snap-gene-7.20-mRNA-1	AT5G13220	0	0	0	0	0
NYDRO31324	maker-nt_contig24-snap-gene-7.22-mRNA-1	AT1G60420	0	0	0	0	0
NYDRO31327	maker-nt_contig24-snap-gene-7.24-mRNA-1	AT4G38660	0	0	0	0	0
NYDRO31322	maker-nt_contig24-snap-gene-7.26-mRNA-1	AT2G16485	0	0	0	0	0
NYDRO31328	maker-nt_contig24-snap-gene-7.28-mRNA-1	AT5G48610	0	0	0	0	0
NYDRO31329	maker-nt_contig24-snap-gene-7.29-mRNA-1	AT1G28110	0	0	0	0	0
NYDRO31953	maker-nt_contig24-snap-gene-70.26-mRNA-1	AT5G05690	0	0	0	0	0
NYDRO31956	maker-nt_contig24-snap-gene-70.28-mRNA-1	AT5G02610	0	0	0	0	0
NYDRO31961	maker-nt_contig24-snap-gene-70.42-mRNA-1	AT2G13620	0	0	0	0	0
NYDRO31952	maker-nt_contig24-snap-gene-70.44-mRNA-1	AT4G20330	0	0	0	0	0
NYDRO31955	maker-nt_contig24-snap-gene-70.49-mRNA-1	AT5G15130	0	0	0	0	0
NYDRO31970	maker-nt_contig24-snap-gene-71.16-mRNA-1	AT3G24503	0	0	0	0	0
NYDRO31973	maker-nt_contig24-snap-gene-71.17-mRNA-1	AT5G19210	0	0	0	0	0
NYDRO31962	maker-nt_contig24-snap-gene-71.20-mRNA-1	no_AT_hit	0	0	0	0	0
NYDRO31965	maker-nt_contig24-snap-gene-71.23-mRNA-1	AT1G34110	0	0	0	0	0
NYDRO31968	maker-nt_contig24-snap-gene-71.26-mRNA-1	no_AT_hit	0	0	0	0	0
NYDRO31969	maker-nt_contig24-snap-gene-71.27-mRNA-1	AT3G48750	0	0	0	0	0
NYDRO31972	maker-nt_contig24-snap-gene-71.29-mRNA-1	AT5G26170	0	0	0	0	0
NYDRO31971	maker-nt_contig24-snap-gene-71.30-mRNA-1	no_AT_hit	0	0	0	0	0
NYDRO31983	maker-nt_contig24-snap-gene-72.10-mRNA-1	AT2G39700	0	0	0	0	0
NYDRO31975	maker-nt_contig24-snap-gene-72.12-mRNA-1	AT3G03770	0	0	0	0	0
NYDRO31977	maker-nt_contig24-snap-gene-72.17-mRNA-1	AT5G15130	0	0	0	0	0
NYDRO31979	maker-nt_contig24-snap-gene-72.2-mRNA-1	AT2G29560	0	0	0	0	0
NYDRO31980	maker-nt_contig24-snap-gene-72.4-mRNA-1	AT3G55240	0	0	0	0	0
NYDRO31981	maker-nt_contig24-snap-gene-72.6-mRNA-1	AT2G37860	0	0	0	0	0
NYDRO31994	maker-nt_contig24-snap-gene-73.11-mRNA-1	AT3G42170	0	0	0	0	0
NYDRO31996	maker-nt_contig24-snap-gene-73.12-mRNA-1	AT2G21860	0	0	0	0	0
NYDRO31999	maker-nt_contig24-snap-gene-73.14-mRNA-1	AT1G51850	0	0	0	0	0
NYDRO31986	maker-nt_contig24-snap-gene-73.16-mRNA-1	no_AT_hit	0	0	0	0	0
NYDRO31988	maker-nt_contig24-snap-gene-73.22-mRNA-1	no_AT_hit	0	0	0	0	0
NYDRO31993	maker-nt_contig24-snap-gene-73.23-mRNA-1	AT3G46010	0	0	0	0	0
NYDRO32000	maker-nt_contig24-snap-gene-73.29-mRNA-1	AT3G55440	0	0	0	0	0
NYDRO32001	maker-nt_contig24-snap-gene-74.0-mRNA-1	AT5G59410	0	0	0	0	0
NYDRO32002	maker-nt_contig24-snap-gene-74.11-mRNA-1	AT5G64810	0	0	0	0	0
NYDRO32003	maker-nt_contig24-snap-gene-74.12-mRNA-1	AT1G15910	0	0	0	0	0
NYDRO32006	maker-nt_contig24-snap-gene-74.19-mRNA-1	AT5G01130	0	0	0	0	0
NYDRO32008	maker-nt_contig24-snap-gene-74.21-mRNA-1	no_AT_hit	0	0	0	0	0
NYDRO32007	maker-nt_contig24-snap-gene-74.4-mRNA-1	AT5G01150	0	0	0	0	0
NYDRO32012	maker-nt_contig24-snap-gene-74.9-mRNA-1	AT4G09830	0	0	0	0	0
NYDRO32018	maker-nt_contig24-snap-gene-75.29-mRNA-1	AT5G59300	0	0	0	0	0
NYDRO32019	maker-nt_contig24-snap-gene-75.32-mRNA-1	AT3G51860	0	0	0	0	0
NYDRO32023	maker-nt_contig24-snap-gene-75.35-mRNA-1	AT2G13620	0	0	0	0	0
NYDRO32022	maker-nt_contig24-snap-gene-75.41-mRNA-1	AT3G20320	0	0	0	0	0
NYDRO32025	maker-nt_contig24-snap-gene-75.45-mRNA-1	AT2G29380	0	0	0	0	0
NYDRO32027	maker-nt_contig24-snap-gene-75.49-mRNA-1	AT3G47780	0	0	0	0	0
NYDRO32032	maker-nt_contig24-snap-gene-76.27-mRNA-1	AT2G39730	0	0	0	0	0
NYDRO32037	maker-nt_contig24-snap-gene-76.32-mRNA-1	AT4G32320	0	0	0	0	0
NYDRO32038	maker-nt_contig24-snap-gene-76.34-mRNA-1	AT2G37980	0	0	0	0	0
NYDRO32040	maker-nt_contig24-snap-gene-76.36-mRNA-1	AT1G07745	0	0	0	0	0
NYDRO32033	maker-nt_contig24-snap-gene-76.38-mRNA-1	AT1G22740	0	0	0	0	0
NYDRO32039	maker-nt_contig24-snap-gene-76.44-mRNA-1	AT4G17810	0	0	0	0	0
NYDRO32042	maker-nt_contig24-snap-gene-77.35-mRNA-1	AT2G28970	0	0	0	0	0
NYDRO32043	maker-nt_contig24-snap-gene-77.36-mRNA-1	AT3G46280	0	0	0	0	0
NYDRO32045	maker-nt_contig24-snap-gene-77.41-mRNA-1	AT3G46970	0	0	0	0	0
NYDRO32048	maker-nt_contig24-snap-gene-77.42-mRNA-1	AT1G61290	0	0	0	0	0
NYDRO32050	maker-nt_contig24-snap-gene-77.44-mRNA-1	AT2G38040	0	0	0	0	0
NYDRO32047	maker-nt_contig24-snap-gene-77.49-mRNA-1	AT3G55140	0	0	0	0	0
NYDRO32049	maker-nt_contig24-snap-gene-77.50-mRNA-1	AT5G59210	0	0	0	0	0
NYDRO32051	maker-nt_contig24-snap-gene-77.51-mRNA-1	AT5G15050	0	0	0	0	0
NYDRO32057	maker-nt_contig24-snap-gene-78.13-mRNA-1	no_AT_hit	0	0	0	0	0
NYDRO32068	maker-nt_contig24-snap-gene-79.10-mRNA-1	AT5G59550	0	0	0	0	0
NYDRO32072	maker-nt_contig24-snap-gene-79.12-mRNA-1	no_AT_hit	0	0	0	0	0
NYDRO32074	maker-nt_contig24-snap-gene-79.14-mRNA-1	AT3G54000	0	0	0	0	0
NYDRO32064	maker-nt_contig24-snap-gene-79.15-mRNA-1	no_AT_hit	0	0	0	0	0
NYDRO32070	maker-nt_contig24-snap-gene-79.16-mRNA-1	no_AT_hit	0	0	0	0	0
NYDRO32067	maker-nt_contig24-snap-gene-79.9-mRNA-1	no_AT_hit	0	0	0	0	0
NYDRO31331	maker-nt_contig24-snap-gene-8.51-mRNA-1	AT1G08500	0	0	0	0	0
NYDRO31339	maker-nt_contig24-snap-gene-8.53-mRNA-1	AT5G42180	0	0	0	0	0
NYDRO32076	maker-nt_contig24-snap-gene-80.34-mRNA-1	AT5G03260	0	0	0	0	0
NYDRO32082	maker-nt_contig24-snap-gene-80.36-mRNA-1	AT4G23400	0	0	0	0	0
NYDRO32084	maker-nt_contig24-snap-gene-80.38-mRNA-1	AT1G05010	0	0	0	0	0
NYDRO32075	maker-nt_contig24-snap-gene-80.41-mRNA-1	AT5G03260	0	0	0	0	0
NYDRO32078	maker-nt_contig24-snap-gene-80.43-mRNA-1	AT3G47780	0	0	0	0	0
NYDRO32079	maker-nt_contig24-snap-gene-80.45-mRNA-1	AT3G54040	0	0	0	0	0
NYDRO32086	maker-nt_contig24-snap-gene-80.49-mRNA-1	AT2G28610	0	0	0	0	0
NYDRO32096	maker-nt_contig24-snap-gene-81.40-mRNA-1	AT4G14420	0	0	0	0	0
NYDRO32098	maker-nt_contig24-snap-gene-81.43-mRNA-1	AT2G14660	0	0	0	0	0
NYDRO32102	maker-nt_contig24-snap-gene-81.45-mRNA-1	AT1G47278	0	0	0	0	0
NYDRO32091	maker-nt_contig24-snap-gene-81.47-mRNA-1	AT3G55470	0	0	0	0	0
NYDRO32116	maker-nt_contig24-snap-gene-82.100-mRNA-1	AT1G79740	0	0	0	0	0
NYDRO32110	maker-nt_contig24-snap-gene-82.47-mRNA-1	AT1G79740	0	0	0	0	0
NYDRO32118	maker-nt_contig24-snap-gene-82.53-mRNA-1	no_AT_hit	0	0	0	0	0
NYDRO32104	maker-nt_contig24-snap-gene-82.80-mRNA-1	AT1G75560	0	0	0	0	0
NYDRO32106	maker-nt_contig24-snap-gene-82.82-mRNA-1	AT1G79740	0	0	0	0	0
NYDRO32109	maker-nt_contig24-snap-gene-82.84-mRNA-1	AT1G79740	0	0	0	0	0
NYDRO32123	maker-nt_contig24-snap-gene-83.25-mRNA-1	AT1G22990	0	0	0	0	0
NYDRO32124	maker-nt_contig24-snap-gene-83.27-mRNA-1	AT1G07745	0	0	0	0	0
NYDRO32130	maker-nt_contig24-snap-gene-83.28-mRNA-1	AT1G51810	0	0	0	0	0
NYDRO32128	maker-nt_contig24-snap-gene-83.29-mRNA-1	AT3G26770	0	0	0	0	0
NYDRO32134	maker-nt_contig24-snap-gene-84.0-mRNA-1	AT5G60020	0	0	0	0	0
NYDRO32138	maker-nt_contig24-snap-gene-85.15-mRNA-1	no_AT_hit	0	0	0	0	0
NYDRO32139	maker-nt_contig24-snap-gene-85.7-mRNA-1	AT1G17930	0	0	0	0	0
NYDRO32141	maker-nt_contig24-snap-gene-85.8-mRNA-1	no_AT_hit	0	0	0	0	0
NYDRO32140	maker-nt_contig24-snap-gene-85.9-mRNA-1	no_AT_hit	0	0	0	0	0
NYDRO32145	maker-nt_contig24-snap-gene-86.25-mRNA-1	AT5G66600	0	0	0	0	0
NYDRO32147	maker-nt_contig24-snap-gene-86.27-mRNA-1	AT3G22960	0	0	0	0	0
NYDRO32148	maker-nt_contig24-snap-gene-86.28-mRNA-1	AT1G20980	0	0	0	0	0
NYDRO32143	maker-nt_contig24-snap-gene-86.32-mRNA-1	AT3G52140	0	0	0	0	0
NYDRO32149	maker-nt_contig24-snap-gene-87.25-mRNA-1	AT1G76590	0	0	0	0	0
NYDRO32153	maker-nt_contig24-snap-gene-87.27-mRNA-1	no_AT_hit	0	0	0	0	0
NYDRO32152	maker-nt_contig24-snap-gene-87.28-mRNA-1	AT1G30140	0	0	0	0	0
NYDRO32154	maker-nt_contig24-snap-gene-87.29-mRNA-1	no_AT_hit	0	0	0	0	0
NYDRO32156	maker-nt_contig24-snap-gene-87.30-mRNA-1	AT1G35660	0	0	0	0	0
NYDRO32151	maker-nt_contig24-snap-gene-87.35-mRNA-1	AT1G55000	0	0	0	0	0
NYDRO32157	maker-nt_contig24-snap-gene-87.37-mRNA-1	AT2G21120	0	0	0	0	0
NYDRO32158	maker-nt_contig24-snap-gene-87.39-mRNA-1	AT4G09580	0	0	0	0	0
NYDRO32160	maker-nt_contig24-snap-gene-88.30-mRNA-1	AT4G06599	0	0	0	0	0
NYDRO32162	maker-nt_contig24-snap-gene-88.32-mRNA-1	AT5G13710	0	0	0	0	0
NYDRO32159	maker-nt_contig24-snap-gene-88.36-mRNA-1	AT4G28450	0	0	0	0	0
NYDRO32163	maker-nt_contig24-snap-gene-88.38-mRNA-1	no_AT_hit	0	0	0	0	0
NYDRO32166	maker-nt_contig24-snap-gene-89.14-mRNA-1	AT2G42210	0	0	0	0	0
NYDRO32168	maker-nt_contig24-snap-gene-89.16-mRNA-1	no_AT_hit	0	0	0	0	0
NYDRO32170	maker-nt_contig24-snap-gene-89.19-mRNA-1	AT5G42390	0	0	0	0	0
NYDRO31340	maker-nt_contig24-snap-gene-9.0-mRNA-1	AT2G20810	0	0	0	0	0
NYDRO31348	maker-nt_contig24-snap-gene-9.10-mRNA-1	AT1G28110	0	0	0	0	0
NYDRO31350	maker-nt_contig24-snap-gene-9.11-mRNA-1	AT1G28110	0	0	0	0	0
NYDRO31346	maker-nt_contig24-snap-gene-9.2-mRNA-1	AT4G38280	0	0	0	0	0
NYDRO31344	maker-nt_contig24-snap-gene-9.5-mRNA-1	AT5G09330	0	0	0	0	0
NYDRO31345	maker-nt_contig24-snap-gene-9.8-mRNA-1	AT4G10730	0	0	0	0	0
NYDRO31347	maker-nt_contig24-snap-gene-9.9-mRNA-1	AT2G16630	0	0	0	0	0
NYDRO32173	maker-nt_contig24-snap-gene-90.11-mRNA-1	AT5G06839	0	0	0	0	0
NYDRO32174	maker-nt_contig24-snap-gene-90.14-mRNA-1	no_AT_hit	0	0	0	0	0
NYDRO32175	maker-nt_contig24-snap-gene-90.15-mRNA-1	no_AT_hit	0	0	0	0	0
NYDRO32176	maker-nt_contig24-snap-gene-90.16-mRNA-1	AT5G12920	0	0	0	0	0
NYDRO32172	maker-nt_contig24-snap-gene-90.9-mRNA-1	AT1G54520	0	0	0	0	0
NYDRO32178	maker-nt_contig24-snap-gene-91.41-mRNA-1	no_AT_hit	0	0	0	0	0
NYDRO32185	maker-nt_contig24-snap-gene-91.44-mRNA-1	AT4G27070	0	0	0	0	0
NYDRO32186	maker-nt_contig24-snap-gene-91.47-mRNA-1	AT4G04885	0	0	0	0	0
NYDRO32187	maker-nt_contig24-snap-gene-91.49-mRNA-1	AT2G40770	0	0	0	0	0
NYDRO32188	maker-nt_contig24-snap-gene-91.51-mRNA-1	no_AT_hit	0	0	0	0	0
NYDRO32182	maker-nt_contig24-snap-gene-91.87-mRNA-1	no_AT_hit	0	0	0	0	0
NYDRO32181	maker-nt_contig24-snap-gene-91.88-mRNA-1	AT1G34190	0	0	0	0	0
NYDRO32183	maker-nt_contig24-snap-gene-91.93-mRNA-1	AT1G01820	0	0	0	0	0
NYDRO32184	maker-nt_contig24-snap-gene-91.94-mRNA-1	AT4G27070	0	0	0	0	0
NYDRO32190	maker-nt_contig24-snap-gene-92.18-mRNA-1	AT3G57650	0	0	0	0	0
NYDRO32191	maker-nt_contig24-snap-gene-92.20-mRNA-1	AT3G57650	0	0	0	0	0
NYDRO32192	maker-nt_contig24-snap-gene-92.24-mRNA-1	AT2G25010	0	0	0	0	0
NYDRO32197	maker-nt_contig24-snap-gene-92.25-mRNA-1	no_AT_hit	0	0	0	0	0
NYDRO32196	maker-nt_contig24-snap-gene-92.27-mRNA-1	AT2G25010	0	0	0	0	0
NYDRO32195	maker-nt_contig24-snap-gene-92.33-mRNA-1	AT3G57930	0	0	0	0	0
NYDRO32198	maker-nt_contig24-snap-gene-93.11-mRNA-1	AT5G64740	0	0	0	0	0
NYDRO32203	maker-nt_contig24-snap-gene-93.14-mRNA-1	AT3G21290	0	0	0	0	0
NYDRO32200	maker-nt_contig24-snap-gene-93.18-mRNA-1	AT4G35440	0	0	0	0	0
NYDRO32207	maker-nt_contig24-snap-gene-94.20-mRNA-1	AT5G25070	0	0	0	0	0
NYDRO32209	maker-nt_contig24-snap-gene-94.22-mRNA-1	AT1G22660	0	0	0	0	0
NYDRO32212	maker-nt_contig24-snap-gene-94.25-mRNA-1	AT4G24440	0	0	0	0	0
NYDRO32206	maker-nt_contig24-snap-gene-94.27-mRNA-1	AT1G35510	0	0	0	0	0
NYDRO32208	maker-nt_contig24-snap-gene-94.29-mRNA-1	AT1G07985	0	0	0	0	0
NYDRO32216	maker-nt_contig24-snap-gene-95.15-mRNA-1	AT5G51600	0	0	0	0	0
NYDRO32219	maker-nt_contig24-snap-gene-95.17-mRNA-1	no_AT_hit	0	0	0	0	0
NYDRO32220	maker-nt_contig24-snap-gene-95.18-mRNA-1	no_AT_hit	0	0	0	0	0
NYDRO32218	maker-nt_contig24-snap-gene-95.29-mRNA-1	AT1G44760	0	0	0	0	0
NYDRO32226	maker-nt_contig24-snap-gene-96.11-mRNA-1	AT5G19620	0	0	0	0	0
NYDRO32227	maker-nt_contig24-snap-gene-96.13-mRNA-1	AT1G08080	0	0	0	0	0
NYDRO32229	maker-nt_contig24-snap-gene-96.15-mRNA-1	AT1G71950	0	0	0	0	0
NYDRO32228	maker-nt_contig24-snap-gene-96.16-mRNA-1	no_AT_hit	0	0	0	0	0
NYDRO32224	maker-nt_contig24-snap-gene-96.8-mRNA-1	no_AT_hit	0	0	0	0	0
NYDRO32223	maker-nt_contig24-snap-gene-96.9-mRNA-1	no_AT_hit	0	0	0	0	0
NYDRO32235	maker-nt_contig24-snap-gene-97.14-mRNA-1	no_AT_hit	0	0	0	0	0
NYDRO32237	maker-nt_contig24-snap-gene-97.15-mRNA-1	no_AT_hit	0	0	0	0	0
NYDRO32236	maker-nt_contig24-snap-gene-97.16-mRNA-1	no_AT_hit	0	0	0	0	0
NYDRO32240	maker-nt_contig24-snap-gene-97.17-mRNA-1	no_AT_hit	0	0	0	0	0
NYDRO32239	maker-nt_contig24-snap-gene-97.18-mRNA-1	no_AT_hit	0	0	0	0	0
NYDRO32232	maker-nt_contig24-snap-gene-97.4-mRNA-1	no_AT_hit	0	0	0	0	0
NYDRO32234	maker-nt_contig24-snap-gene-97.5-mRNA-1	AT3G63510	0	0	0	0	0
NYDRO32238	maker-nt_contig24-snap-gene-97.6-mRNA-1	no_AT_hit	0	0	0	0	0
NYDRO32230	maker-nt_contig24-snap-gene-97.7-mRNA-1	AT5G47940	0	0	0	0	0
NYDRO32244	maker-nt_contig24-snap-gene-98.0-mRNA-1	no_AT_hit	0	0	0	0	0
NYDRO32245	maker-nt_contig24-snap-gene-98.1-mRNA-1	AT5G49940	0	0	0	0	0
NYDRO32243	maker-nt_contig24-snap-gene-98.10-mRNA-1	AT1G21770	0	0	0	0	0
NYDRO32246	maker-nt_contig24-snap-gene-98.11-mRNA-1	AT5G63800	0	0	0	0	0
NYDRO32252	maker-nt_contig24-snap-gene-98.17-mRNA-1	no_AT_hit	0	0	0	0	0
NYDRO32251	maker-nt_contig24-snap-gene-98.18-mRNA-1	no_AT_hit	0	0	0	0	0
NYDRO32253	maker-nt_contig24-snap-gene-98.19-mRNA-1	AT1G22020	0	0	0	0	0
NYDRO32247	maker-nt_contig24-snap-gene-98.2-mRNA-1	AT1G62640	0	0	0	0	0
NYDRO32257	maker-nt_contig24-snap-gene-98.6-mRNA-1	AT1G33140	0	0	0	0	0
NYDRO32242	maker-nt_contig24-snap-gene-98.8-mRNA-1	AT1G20960	0	0	0	0	0
NYDRO32260	maker-nt_contig24-snap-gene-99.23-mRNA-1	AT1G03130	0	0	0	0	0
NYDRO32484	maker-nt_contig25-augustus-gene-10.0-mRNA-1	AT4G19170	0	0	0	0	0
NYDRO33643	maker-nt_contig25-augustus-gene-100.46-mRNA-1	AT3G15010	0	0	0	0	0
NYDRO33644	maker-nt_contig25-augustus-gene-100.47-mRNA-1	AT2G07360	0	0	0	0	0
NYDRO33646	maker-nt_contig25-augustus-gene-100.48-mRNA-1	AT1G10370	0	0	0	0	0
NYDRO33653	maker-nt_contig25-augustus-gene-101.1-mRNA-1	AT1G18270	0	0	0	0	0
NYDRO33658	maker-nt_contig25-augustus-gene-101.4-mRNA-1	no_AT_hit	0	0	0	0	0
NYDRO33663	maker-nt_contig25-augustus-gene-101.6-mRNA-1	AT2G42520	0	0	0	0	0
NYDRO33674	maker-nt_contig25-augustus-gene-102.2-mRNA-1	AT1G51340	0	0	0	0	0
NYDRO33667	maker-nt_contig25-augustus-gene-102.3-mRNA-1	AT1G59640	0	0	0	0	0
NYDRO33670	maker-nt_contig25-augustus-gene-102.5-mRNA-1	AT5G19780	0	0	0	0	0
NYDRO33684	maker-nt_contig25-augustus-gene-103.42-mRNA-1	AT5G18100	0	0	0	0	0
NYDRO33676	maker-nt_contig25-augustus-gene-103.44-mRNA-1	AT1G76490	0	0	0	0	0
NYDRO33678	maker-nt_contig25-augustus-gene-103.46-mRNA-1	AT3G28460	0	0	0	0	0
NYDRO33703	maker-nt_contig25-augustus-gene-105.4-mRNA-1	AT5G20110	0	0	0	0	0
NYDRO33720	maker-nt_contig25-augustus-gene-106.31-mRNA-1	AT1G27170	0	0	0	0	0
NYDRO33721	maker-nt_contig25-augustus-gene-106.36-mRNA-1	AT1G27170	0	0	0	0	0
NYDRO33728	maker-nt_contig25-augustus-gene-106.37-mRNA-1	no_AT_hit	0	0	0	0	0
NYDRO33778	maker-nt_contig25-augustus-gene-109.0-mRNA-1	AT2G42180	0	0	0	0	0
NYDRO33789	maker-nt_contig25-augustus-gene-110.30-mRNA-1	AT5G06800	0	0	0	0	0
NYDRO33782	maker-nt_contig25-augustus-gene-110.32-mRNA-1	AT3G55290	0	0	0	0	0
NYDRO33788	maker-nt_contig25-augustus-gene-110.34-mRNA-1	AT5G19790	0	0	0	0	0
NYDRO33796	maker-nt_contig25-augustus-gene-111.4-mRNA-1	AT4G18180	0	0	0	0	0
NYDRO33842	maker-nt_contig25-augustus-gene-114.10-mRNA-1	AT3G25830	0	0	0	0	0
NYDRO33845	maker-nt_contig25-augustus-gene-114.127-mRNA-1	AT3G55290	0	0	0	0	0
NYDRO33858	maker-nt_contig25-augustus-gene-115.6-mRNA-1	AT3G55290	0	0	0	0	0
NYDRO33896	maker-nt_contig25-augustus-gene-117.0-mRNA-1	AT1G27460	0	0	0	0	0
NYDRO32506	maker-nt_contig25-augustus-gene-12.30-mRNA-1	AT2G25320	0	0	0	0	0
NYDRO32508	maker-nt_contig25-augustus-gene-12.46-mRNA-1	AT2G11000	0	0	0	0	0
NYDRO32513	maker-nt_contig25-augustus-gene-12.52-mRNA-1	AT5G57830	0	0	0	0	0
NYDRO32509	maker-nt_contig25-augustus-gene-12.55-mRNA-1	AT1G19680	0	0	0	0	0
NYDRO32520	maker-nt_contig25-augustus-gene-13.0-mRNA-1	AT2G36930	0	0	0	0	0
NYDRO32522	maker-nt_contig25-augustus-gene-13.12-mRNA-1	AT2G24220	0	0	0	0	0
NYDRO32519	maker-nt_contig25-augustus-gene-13.9-mRNA-1	AT5G43640	0	0	0	0	0
NYDRO32532	maker-nt_contig25-augustus-gene-14.25-mRNA-1	AT3G12270	0	0	0	0	0
NYDRO32543	maker-nt_contig25-augustus-gene-15.10-mRNA-1	AT1G80060	0	0	0	0	0
NYDRO32537	maker-nt_contig25-augustus-gene-15.14-mRNA-1	AT1G80460	0	0	0	0	0
NYDRO32544	maker-nt_contig25-augustus-gene-15.18-mRNA-1	AT4G32260	0	0	0	0	0
NYDRO32553	maker-nt_contig25-augustus-gene-16.58-mRNA-1	AT5G65640	0	0	0	0	0
NYDRO32558	maker-nt_contig25-augustus-gene-16.63-mRNA-1	AT2G24270	0	0	0	0	0
NYDRO32584	maker-nt_contig25-augustus-gene-18.27-mRNA-1	AT1G80840	0	0	0	0	0
NYDRO32582	maker-nt_contig25-augustus-gene-18.81-mRNA-1	AT2G25010	0	0	0	0	0
NYDRO32590	maker-nt_contig25-augustus-gene-19.33-mRNA-1	AT2G25050	0	0	0	0	0
NYDRO32592	maker-nt_contig25-augustus-gene-19.35-mRNA-1	AT4G30950	0	0	0	0	0
NYDRO32597	maker-nt_contig25-augustus-gene-19.37-mRNA-1	AT1G52540	0	0	0	0	0
NYDRO32598	maker-nt_contig25-augustus-gene-19.39-mRNA-1	AT4G32272	0	0	0	0	0
NYDRO32593	maker-nt_contig25-augustus-gene-19.43-mRNA-1	AT1G10020	0	0	0	0	0
NYDRO32599	maker-nt_contig25-augustus-gene-19.45-mRNA-1	AT4G31890	0	0	0	0	0
NYDRO32468	maker-nt_contig25-augustus-gene-2.30-mRNA-1	AT5G02540	0	0	0	0	0
NYDRO32602	maker-nt_contig25-augustus-gene-20.29-mRNA-1	AT5G20260	0	0	0	0	0
NYDRO32612	maker-nt_contig25-augustus-gene-21.17-mRNA-1	no_AT_hit	0	0	0	0	0
NYDRO32617	maker-nt_contig25-augustus-gene-21.18-mRNA-1	AT4G37740	0	0	0	0	0
NYDRO32629	maker-nt_contig25-augustus-gene-22.39-mRNA-1	AT1G80490	0	0	0	0	0
NYDRO32642	maker-nt_contig25-augustus-gene-23.53-mRNA-1	AT3G02010	0	0	0	0	0
NYDRO32638	maker-nt_contig25-augustus-gene-23.64-mRNA-1	AT5G10790	0	0	0	0	0
NYDRO32664	maker-nt_contig25-augustus-gene-25.3-mRNA-1	AT5G45130	0	0	0	0	0
NYDRO32674	maker-nt_contig25-augustus-gene-25.7-mRNA-1	AT1G79915	0	0	0	0	0
NYDRO32675	maker-nt_contig25-augustus-gene-25.9-mRNA-1	AT2G24260	0	0	0	0	0
NYDRO32683	maker-nt_contig25-augustus-gene-26.4-mRNA-1	AT4G07960	0	0	0	0	0
NYDRO32684	maker-nt_contig25-augustus-gene-26.8-mRNA-1	AT5G33280	0	0	0	0	0
NYDRO32699	maker-nt_contig25-augustus-gene-27.10-mRNA-1	AT4G36910	0	0	0	0	0
NYDRO32693	maker-nt_contig25-augustus-gene-27.13-mRNA-1	AT1G52320	0	0	0	0	0
NYDRO32692	maker-nt_contig25-augustus-gene-27.3-mRNA-1	AT5G10840	0	0	0	0	0
NYDRO32703	maker-nt_contig25-augustus-gene-28.1-mRNA-1	AT2G22670	0	0	0	0	0
NYDRO32706	maker-nt_contig25-augustus-gene-28.3-mRNA-1	AT1G58440	0	0	0	0	0
NYDRO32702	maker-nt_contig25-augustus-gene-28.6-mRNA-1	AT4G37000	0	0	0	0	0
NYDRO32473	maker-nt_contig25-augustus-gene-3.2-mRNA-1	no_AT_hit	0	0	0	0	0
NYDRO32729	maker-nt_contig25-augustus-gene-30.50-mRNA-1	AT5G64440	0	0	0	0	0
NYDRO32745	maker-nt_contig25-augustus-gene-31.3-mRNA-1	AT4G34090	0	0	0	0	0
NYDRO32746	maker-nt_contig25-augustus-gene-31.5-mRNA-1	no_AT_hit	0	0	0	0	0
NYDRO32747	maker-nt_contig25-augustus-gene-31.7-mRNA-1	no_AT_hit	0	0	0	0	0
NYDRO32749	maker-nt_contig25-augustus-gene-32.19-mRNA-1	AT5G20410	0	0	0	0	0
NYDRO32752	maker-nt_contig25-augustus-gene-32.21-mRNA-1	AT5G67130	0	0	0	0	0
NYDRO32770	maker-nt_contig25-augustus-gene-33.49-mRNA-1	AT5G57920	0	0	0	0	0
NYDRO32789	maker-nt_contig25-augustus-gene-34.10-mRNA-1	AT5G20260	0	0	0	0	0
NYDRO32785	maker-nt_contig25-augustus-gene-34.4-mRNA-1	AT5G10560	0	0	0	0	0
NYDRO32786	maker-nt_contig25-augustus-gene-34.5-mRNA-1	AT5G10560	0	0	0	0	0
NYDRO32793	maker-nt_contig25-augustus-gene-35.0-mRNA-1	AT3G18430	0	0	0	0	0
NYDRO32806	maker-nt_contig25-augustus-gene-35.10-mRNA-1	AT5G20260	0	0	0	0	0
NYDRO32803	maker-nt_contig25-augustus-gene-35.9-mRNA-1	no_AT_hit	0	0	0	0	0
NYDRO32818	maker-nt_contig25-augustus-gene-36.43-mRNA-1	AT2G44120	0	0	0	0	0
NYDRO32815	maker-nt_contig25-augustus-gene-36.46-mRNA-1	AT3G15900	0	0	0	0	0
NYDRO32822	maker-nt_contig25-augustus-gene-37.43-mRNA-1	AT5G58005	0	0	0	0	0
NYDRO32824	maker-nt_contig25-augustus-gene-37.44-mRNA-1	AT5G20260	0	0	0	0	0
NYDRO32836	maker-nt_contig25-augustus-gene-38.0-mRNA-1	AT3G42170	0	0	0	0	0
NYDRO32859	maker-nt_contig25-augustus-gene-39.25-mRNA-1	AT5G02280	0	0	0	0	0
NYDRO32864	maker-nt_contig25-augustus-gene-40.31-mRNA-1	AT4G31940	0	0	0	0	0
NYDRO32916	maker-nt_contig25-augustus-gene-43.23-mRNA-1	AT1G23550	0	0	0	0	0
NYDRO32938	maker-nt_contig25-augustus-gene-46.0-mRNA-1	AT4G30810	0	0	0	0	0
NYDRO32939	maker-nt_contig25-augustus-gene-46.2-mRNA-1	AT4G30790	0	0	0	0	0
NYDRO32952	maker-nt_contig25-augustus-gene-46.33-mRNA-1	AT2G22640	0	0	0	0	0
NYDRO32953	maker-nt_contig25-augustus-gene-46.46-mRNA-1	AT5G09590	0	0	0	0	0
NYDRO32945	maker-nt_contig25-augustus-gene-46.8-mRNA-1	AT4G09190	0	0	0	0	0
NYDRO32957	maker-nt_contig25-augustus-gene-47.0-mRNA-1	AT2G24090	0	0	0	0	0
NYDRO32958	maker-nt_contig25-augustus-gene-47.11-mRNA-1	AT4G31780	0	0	0	0	0
NYDRO32959	maker-nt_contig25-augustus-gene-47.13-mRNA-1	AT2G17340	0	0	0	0	0
NYDRO32961	maker-nt_contig25-augustus-gene-47.15-mRNA-1	AT5G10780	0	0	0	0	0
NYDRO32965	maker-nt_contig25-augustus-gene-47.17-mRNA-1	AT4G31400	0	0	0	0	0
NYDRO32963	maker-nt_contig25-augustus-gene-47.5-mRNA-1	AT1G06230	0	0	0	0	0
NYDRO32980	maker-nt_contig25-augustus-gene-48.14-mRNA-1	AT4G33910	0	0	0	0	0
NYDRO32971	maker-nt_contig25-augustus-gene-48.2-mRNA-1	AT4G30780	0	0	0	0	0
NYDRO32981	maker-nt_contig25-augustus-gene-48.5-mRNA-1	AT5G25050	0	0	0	0	0
NYDRO32970	maker-nt_contig25-augustus-gene-48.8-mRNA-1	AT1G16070	0	0	0	0	0
NYDRO32987	maker-nt_contig25-augustus-gene-49.0-mRNA-1	AT1G79720	0	0	0	0	0
NYDRO32992	maker-nt_contig25-augustus-gene-49.7-mRNA-1	AT1G27700	0	0	0	0	0
NYDRO32998	maker-nt_contig25-augustus-gene-49.8-mRNA-1	AT5G67360	0	0	0	0	0
NYDRO33018	maker-nt_contig25-augustus-gene-51.18-mRNA-1	AT4G13650	0	0	0	0	0
NYDRO33013	maker-nt_contig25-augustus-gene-51.9-mRNA-1	AT1G02850	0	0	0	0	0
NYDRO33022	maker-nt_contig25-augustus-gene-52.0-mRNA-1	AT3G14172	0	0	0	0	0
NYDRO33029	maker-nt_contig25-augustus-gene-52.12-mRNA-1	AT2G42700	0	0	0	0	0
NYDRO33025	maker-nt_contig25-augustus-gene-52.2-mRNA-1	AT1G56423	0	0	0	0	0
NYDRO33030	maker-nt_contig25-augustus-gene-52.6-mRNA-1	AT2G16760	0	0	0	0	0
NYDRO33023	maker-nt_contig25-augustus-gene-52.8-mRNA-1	AT4G11240	0	0	0	0	0
NYDRO33036	maker-nt_contig25-augustus-gene-53.41-mRNA-1	AT1G55040	0	0	0	0	0
NYDRO33038	maker-nt_contig25-augustus-gene-53.44-mRNA-1	AT4G15820	0	0	0	0	0
NYDRO33044	maker-nt_contig25-augustus-gene-54.0-mRNA-1	AT5G26940	0	0	0	0	0
NYDRO33047	maker-nt_contig25-augustus-gene-54.4-mRNA-1	AT3G08760	0	0	0	0	0
NYDRO33046	maker-nt_contig25-augustus-gene-54.8-mRNA-1	AT1G15030	0	0	0	0	0
NYDRO33056	maker-nt_contig25-augustus-gene-55.44-mRNA-1	AT1G02880	0	0	0	0	0
NYDRO33057	maker-nt_contig25-augustus-gene-55.52-mRNA-1	AT5G27710	0	0	0	0	0
NYDRO33062	maker-nt_contig25-augustus-gene-55.58-mRNA-1	AT5G19830	0	0	0	0	0
NYDRO33064	maker-nt_contig25-augustus-gene-55.60-mRNA-1	AT1G56230	0	0	0	0	0
NYDRO33066	maker-nt_contig25-augustus-gene-55.64-mRNA-1	AT4G35450	0	0	0	0	0
NYDRO33055	maker-nt_contig25-augustus-gene-55.66-mRNA-1	AT3G62900	0	0	0	0	0
NYDRO33059	maker-nt_contig25-augustus-gene-55.68-mRNA-1	AT4G02450	0	0	0	0	0
NYDRO33060	maker-nt_contig25-augustus-gene-55.70-mRNA-1	AT5G36930	0	0	0	0	0
NYDRO33067	maker-nt_contig25-augustus-gene-55.73-mRNA-1	AT3G04090	0	0	0	0	0
NYDRO33068	maker-nt_contig25-augustus-gene-56.38-mRNA-1	AT2G47330	0	0	0	0	0
NYDRO33076	maker-nt_contig25-augustus-gene-56.45-mRNA-1	AT5G49210	0	0	0	0	0
NYDRO33077	maker-nt_contig25-augustus-gene-56.49-mRNA-1	AT4G15840	0	0	0	0	0
NYDRO33082	maker-nt_contig25-augustus-gene-56.52-mRNA-1	AT2G47730	0	0	0	0	0
NYDRO33085	maker-nt_contig25-augustus-gene-57.47-mRNA-1	AT1G09150	0	0	0	0	0
NYDRO33093	maker-nt_contig25-augustus-gene-57.53-mRNA-1	AT3G05500	0	0	0	0	0
NYDRO33086	maker-nt_contig25-augustus-gene-57.70-mRNA-1	AT5G49130	0	0	0	0	0
NYDRO33089	maker-nt_contig25-augustus-gene-57.72-mRNA-1	AT2G47760	0	0	0	0	0
NYDRO33101	maker-nt_contig25-augustus-gene-58.10-mRNA-1	AT1G56460	0	0	0	0	0
NYDRO33104	maker-nt_contig25-augustus-gene-58.12-mRNA-1	AT3G17020	0	0	0	0	0
NYDRO33105	maker-nt_contig25-augustus-gene-58.4-mRNA-1	AT1G09330	0	0	0	0	0
NYDRO33109	maker-nt_contig25-augustus-gene-59.0-mRNA-1	AT1G34270	0	0	0	0	0
NYDRO33113	maker-nt_contig25-augustus-gene-59.10-mRNA-1	AT4G15790	0	0	0	0	0
NYDRO33115	maker-nt_contig25-augustus-gene-59.12-mRNA-1	AT3G62790	0	0	0	0	0
NYDRO33110	maker-nt_contig25-augustus-gene-59.2-mRNA-1	AT4G02560	0	0	0	0	0
NYDRO33111	maker-nt_contig25-augustus-gene-59.8-mRNA-1	AT3G05410	0	0	0	0	0
NYDRO33129	maker-nt_contig25-augustus-gene-60.54-mRNA-1	AT1G76110	0	0	0	0	0
NYDRO33131	maker-nt_contig25-augustus-gene-60.59-mRNA-1	AT5G27860	0	0	0	0	0
NYDRO33132	maker-nt_contig25-augustus-gene-60.61-mRNA-1	AT3G16730	0	0	0	0	0
NYDRO33124	maker-nt_contig25-augustus-gene-60.63-mRNA-1	AT3G13400	0	0	0	0	0
NYDRO33134	maker-nt_contig25-augustus-gene-60.69-mRNA-1	AT3G62310	0	0	0	0	0
NYDRO33140	maker-nt_contig25-augustus-gene-61.13-mRNA-1	AT5G26860	0	0	0	0	0
NYDRO33142	maker-nt_contig25-augustus-gene-61.15-mRNA-1	AT2G40620	0	0	0	0	0
NYDRO33145	maker-nt_contig25-augustus-gene-61.19-mRNA-1	AT4G01960	0	0	0	0	0
NYDRO33141	maker-nt_contig25-augustus-gene-61.2-mRNA-1	AT2G40610	0	0	0	0	0
NYDRO33143	maker-nt_contig25-augustus-gene-61.4-mRNA-1	AT1G69310	0	0	0	0	0
NYDRO33152	maker-nt_contig25-augustus-gene-62.14-mRNA-1	AT1G73840	0	0	0	0	0
NYDRO33153	maker-nt_contig25-augustus-gene-63.0-mRNA-1	AT3G17000	0	0	0	0	0
NYDRO33166	maker-nt_contig25-augustus-gene-63.2-mRNA-1	AT3G16830	0	0	0	0	0
NYDRO33169	maker-nt_contig25-augustus-gene-63.4-mRNA-1	AT3G23590	0	0	0	0	0
NYDRO33177	maker-nt_contig25-augustus-gene-64.6-mRNA-1	AT1G09195	0	0	0	0	0
NYDRO33187	maker-nt_contig25-augustus-gene-65.12-mRNA-1	AT4G00860	0	0	0	0	0
NYDRO33189	maker-nt_contig25-augustus-gene-65.17-mRNA-1	AT5G27920	0	0	0	0	0
NYDRO33190	maker-nt_contig25-augustus-gene-65.19-mRNA-1	AT3G06580	0	0	0	0	0
NYDRO33182	maker-nt_contig25-augustus-gene-65.2-mRNA-1	AT4G27010	0	0	0	0	0
NYDRO33192	maker-nt_contig25-augustus-gene-66.55-mRNA-1	AT4G15940	0	0	0	0	0
NYDRO33195	maker-nt_contig25-augustus-gene-66.61-mRNA-1	AT3G05610	0	0	0	0	0
NYDRO33200	maker-nt_contig25-augustus-gene-66.66-mRNA-1	AT5G49460	0	0	0	0	0
NYDRO33202	maker-nt_contig25-augustus-gene-66.73-mRNA-1	AT4G30780	0	0	0	0	0
NYDRO33205	maker-nt_contig25-augustus-gene-66.81-mRNA-1	AT5G27700	0	0	0	0	0
NYDRO33213	maker-nt_contig25-augustus-gene-67.49-mRNA-1	AT1G06900	0	0	0	0	0
NYDRO33211	maker-nt_contig25-augustus-gene-67.59-mRNA-1	AT2G34050	0	0	0	0	0
NYDRO33212	maker-nt_contig25-augustus-gene-67.61-mRNA-1	AT3G16630	0	0	0	0	0
NYDRO33219	maker-nt_contig25-augustus-gene-68.37-mRNA-1	AT5G27730	0	0	0	0	0
NYDRO33221	maker-nt_contig25-augustus-gene-68.50-mRNA-1	AT1G09060	0	0	0	0	0
NYDRO33227	maker-nt_contig25-augustus-gene-68.56-mRNA-1	AT1G02860	0	0	0	0	0
NYDRO33238	maker-nt_contig25-augustus-gene-69.61-mRNA-1	AT3G62390	0	0	0	0	0
NYDRO33233	maker-nt_contig25-augustus-gene-69.74-mRNA-1	AT5G49010	0	0	0	0	0
NYDRO33235	maker-nt_contig25-augustus-gene-69.78-mRNA-1	AT3G12280	0	0	0	0	0
NYDRO33246	maker-nt_contig25-augustus-gene-70.49-mRNA-1	AT3G62370	0	0	0	0	0
NYDRO33252	maker-nt_contig25-augustus-gene-70.54-mRNA-1	AT5G58260	0	0	0	0	0
NYDRO33249	maker-nt_contig25-augustus-gene-70.58-mRNA-1	AT4G13420	0	0	0	0	0
NYDRO33258	maker-nt_contig25-augustus-gene-71.0-mRNA-1	AT3G05590	0	0	0	0	0
NYDRO33260	maker-nt_contig25-augustus-gene-71.6-mRNA-1	AT3G24255	0	0	0	0	0
NYDRO33278	maker-nt_contig25-augustus-gene-72.64-mRNA-1	AT5G27870	0	0	0	0	0
NYDRO33291	maker-nt_contig25-augustus-gene-72.75-mRNA-1	AT3G01640	0	0	0	0	0
NYDRO33295	maker-nt_contig25-augustus-gene-73.13-mRNA-1	no_AT_hit	0	0	0	0	0
NYDRO33297	maker-nt_contig25-augustus-gene-73.15-mRNA-1	AT4G02330	0	0	0	0	0
NYDRO33302	maker-nt_contig25-augustus-gene-73.17-mRNA-1	AT2G47550	0	0	0	0	0
NYDRO33299	maker-nt_contig25-augustus-gene-73.2-mRNA-1	AT4G13030	0	0	0	0	0
NYDRO33309	maker-nt_contig25-augustus-gene-73.21-mRNA-1	AT4G02330	0	0	0	0	0
NYDRO33323	maker-nt_contig25-augustus-gene-74.65-mRNA-1	AT4G02010	0	0	0	0	0
NYDRO33328	maker-nt_contig25-augustus-gene-74.66-mRNA-1	AT5G56860	0	0	0	0	0
NYDRO33329	maker-nt_contig25-augustus-gene-75.54-mRNA-1	AT3G16770	0	0	0	0	0
NYDRO33331	maker-nt_contig25-augustus-gene-75.60-mRNA-1	AT4G02330	0	0	0	0	0
NYDRO33333	maker-nt_contig25-augustus-gene-75.63-mRNA-1	AT3G19940	0	0	0	0	0
NYDRO33340	maker-nt_contig25-augustus-gene-75.86-mRNA-1	AT1G27180	0	0	0	0	0
NYDRO33356	maker-nt_contig25-augustus-gene-76.14-mRNA-1	AT3G19940	0	0	0	0	0
NYDRO33348	maker-nt_contig25-augustus-gene-76.3-mRNA-1	AT3G16770	0	0	0	0	0
NYDRO33350	maker-nt_contig25-augustus-gene-76.6-mRNA-1	AT4G02330	0	0	0	0	0
NYDRO33364	maker-nt_contig25-augustus-gene-77.3-mRNA-1	AT3G57000	0	0	0	0	0
NYDRO33358	maker-nt_contig25-augustus-gene-77.5-mRNA-1	no_AT_hit	0	0	0	0	0
NYDRO33383	maker-nt_contig25-augustus-gene-79.35-mRNA-1	AT3G54540	0	0	0	0	0
NYDRO33397	maker-nt_contig25-augustus-gene-81.59-mRNA-1	AT3G59530	0	0	0	0	0
NYDRO33401	maker-nt_contig25-augustus-gene-81.62-mRNA-1	AT3G03610	0	0	0	0	0
NYDRO33394	maker-nt_contig25-augustus-gene-81.66-mRNA-1	AT3G19840	0	0	0	0	0
NYDRO33402	maker-nt_contig25-augustus-gene-81.71-mRNA-1	AT3G54320	0	0	0	0	0
NYDRO33404	maker-nt_contig25-augustus-gene-82.49-mRNA-1	no_AT_hit	0	0	0	0	0
NYDRO33406	maker-nt_contig25-augustus-gene-82.51-mRNA-1	AT5G38720	0	0	0	0	0
NYDRO33410	maker-nt_contig25-augustus-gene-82.52-mRNA-1	AT5G21140	0	0	0	0	0
NYDRO33403	maker-nt_contig25-augustus-gene-82.54-mRNA-1	AT5G50350	0	0	0	0	0
NYDRO33407	maker-nt_contig25-augustus-gene-82.58-mRNA-1	AT5G61970	0	0	0	0	0
NYDRO33411	maker-nt_contig25-augustus-gene-82.62-mRNA-1	AT2G41050	0	0	0	0	0
NYDRO33427	maker-nt_contig25-augustus-gene-83.15-mRNA-1	AT5G17710	0	0	0	0	0
NYDRO33415	maker-nt_contig25-augustus-gene-83.18-mRNA-1	AT5G04910	0	0	0	0	0
NYDRO33425	maker-nt_contig25-augustus-gene-83.9-mRNA-1	AT2G27090	0	0	0	0	0
NYDRO33432	maker-nt_contig25-augustus-gene-84.57-mRNA-1	AT5G23630	0	0	0	0	0
NYDRO33439	maker-nt_contig25-augustus-gene-84.69-mRNA-1	AT3G55060	0	0	0	0	0
NYDRO33448	maker-nt_contig25-augustus-gene-85.2-mRNA-1	AT5G14670	0	0	0	0	0
NYDRO33450	maker-nt_contig25-augustus-gene-85.7-mRNA-1	AT1G61680	0	0	0	0	0
NYDRO33457	maker-nt_contig25-augustus-gene-86.0-mRNA-1	AT1G11040	0	0	0	0	0
NYDRO33455	maker-nt_contig25-augustus-gene-86.10-mRNA-1	AT1G61680	0	0	0	0	0
NYDRO33461	maker-nt_contig25-augustus-gene-86.13-mRNA-1	AT1G44170	0	0	0	0	0
NYDRO33463	maker-nt_contig25-augustus-gene-86.15-mRNA-1	AT5G07200	0	0	0	0	0
NYDRO33467	maker-nt_contig25-augustus-gene-86.6-mRNA-1	AT1G77230	0	0	0	0	0
NYDRO33475	maker-nt_contig25-augustus-gene-87.42-mRNA-1	AT5G63960	0	0	0	0	0
NYDRO33498	maker-nt_contig25-augustus-gene-89.41-mRNA-1	AT5G24550	0	0	0	0	0
NYDRO33497	maker-nt_contig25-augustus-gene-89.44-mRNA-1	AT2G07360	0	0	0	0	0
NYDRO33501	maker-nt_contig25-augustus-gene-89.46-mRNA-1	AT1G76510	0	0	0	0	0
NYDRO33504	maker-nt_contig25-augustus-gene-89.51-mRNA-1	AT5G10920	0	0	0	0	0
NYDRO32474	maker-nt_contig25-augustus-gene-9.33-mRNA-1	AT1G55620	0	0	0	0	0
NYDRO32480	maker-nt_contig25-augustus-gene-9.35-mRNA-1	AT4G19170	0	0	0	0	0
NYDRO32477	maker-nt_contig25-augustus-gene-9.39-mRNA-1	AT3G10840	0	0	0	0	0
NYDRO33509	maker-nt_contig25-augustus-gene-90.0-mRNA-1	AT1G21065	0	0	0	0	0
NYDRO33529	maker-nt_contig25-augustus-gene-91.59-mRNA-1	AT2G44500	0	0	0	0	0
NYDRO33530	maker-nt_contig25-augustus-gene-91.67-mRNA-1	AT3G52150	0	0	0	0	0
NYDRO33551	maker-nt_contig25-augustus-gene-93.1-mRNA-1	AT1G18270	0	0	0	0	0
NYDRO33547	maker-nt_contig25-augustus-gene-93.5-mRNA-1	AT3G56120	0	0	0	0	0
NYDRO33554	maker-nt_contig25-augustus-gene-93.7-mRNA-1	AT1G05590	0	0	0	0	0
NYDRO33562	maker-nt_contig25-augustus-gene-94.0-mRNA-1	AT5G61865	0	0	0	0	0
NYDRO33565	maker-nt_contig25-augustus-gene-94.6-mRNA-1	AT1G59650	0	0	0	0	0
NYDRO33577	maker-nt_contig25-augustus-gene-95.7-mRNA-1	AT5G13030	0	0	0	0	0
NYDRO33596	maker-nt_contig25-augustus-gene-97.20-mRNA-1	AT1G23860	0	0	0	0	0
NYDRO33598	maker-nt_contig25-augustus-gene-97.3-mRNA-1	AT2G33560	0	0	0	0	0
NYDRO33613	maker-nt_contig25-augustus-gene-98.29-mRNA-1	AT3G24330	0	0	0	0	0
NYDRO33615	maker-nt_contig25-augustus-gene-98.32-mRNA-1	AT1G53750	0	0	0	0	0
NYDRO33637	maker-nt_contig25-augustus-gene-99.6-mRNA-1	AT3G12170	0	0	0	0	0
NYDRO32456	maker-nt_contig25-snap-gene-1.0-mRNA-1	no_AT_hit	0	0	0	0	0
NYDRO32459	maker-nt_contig25-snap-gene-1.2-mRNA-1	AT5G51030	0	0	0	0	0
NYDRO32454	maker-nt_contig25-snap-gene-1.3-mRNA-1	ATCG00050.1	0	0	0	0	0
NYDRO32488	maker-nt_contig25-snap-gene-10.14-mRNA-1	no_AT_hit	0	0	0	0	0
NYDRO32487	maker-nt_contig25-snap-gene-10.20-mRNA-1	no_AT_hit	0	0	0	0	0
NYDRO33641	maker-nt_contig25-snap-gene-100.24-mRNA-1	AT4G18180	0	0	0	0	0
NYDRO33638	maker-nt_contig25-snap-gene-100.28-mRNA-1	AT1G43722	0	0	0	0	0
NYDRO33642	maker-nt_contig25-snap-gene-100.30-mRNA-1	AT1G11290	0	0	0	0	0
NYDRO33655	maker-nt_contig25-snap-gene-101.14-mRNA-1	AT2G44480	0	0	0	0	0
NYDRO33656	maker-nt_contig25-snap-gene-101.18-mRNA-1	AT4G23160	0	0	0	0	0
NYDRO33668	maker-nt_contig25-snap-gene-102.19-mRNA-1	no_AT_hit	0	0	0	0	0
NYDRO33672	maker-nt_contig25-snap-gene-102.23-mRNA-1	AT2G33530	0	0	0	0	0
NYDRO33682	maker-nt_contig25-snap-gene-103.1-mRNA-1	AT5G60900	0	0	0	0	0
NYDRO33685	maker-nt_contig25-snap-gene-103.20-mRNA-1	no_AT_hit	0	0	0	0	0
NYDRO33687	maker-nt_contig25-snap-gene-103.21-mRNA-1	no_AT_hit	0	0	0	0	0
NYDRO33691	maker-nt_contig25-snap-gene-104.12-mRNA-1	AT4G29990	0	0	0	0	0
NYDRO33700	maker-nt_contig25-snap-gene-104.15-mRNA-1	no_AT_hit	0	0	0	0	0
NYDRO33699	maker-nt_contig25-snap-gene-104.18-mRNA-1	no_AT_hit	0	0	0	0	0
NYDRO33698	maker-nt_contig25-snap-gene-104.19-mRNA-1	no_AT_hit	0	0	0	0	0
NYDRO33707	maker-nt_contig25-snap-gene-105.11-mRNA-1	no_AT_hit	0	0	0	0	0
NYDRO33710	maker-nt_contig25-snap-gene-105.13-mRNA-1	AT2G06541	0	0	0	0	0
NYDRO33711	maker-nt_contig25-snap-gene-105.14-mRNA-1	no_AT_hit	0	0	0	0	0
NYDRO33709	maker-nt_contig25-snap-gene-105.15-mRNA-1	AT3G29763	0	0	0	0	0
NYDRO33713	maker-nt_contig25-snap-gene-105.17-mRNA-1	no_AT_hit	0	0	0	0	0
NYDRO33708	maker-nt_contig25-snap-gene-105.26-mRNA-1	no_AT_hit	0	0	0	0	0
NYDRO33712	maker-nt_contig25-snap-gene-105.28-mRNA-1	no_AT_hit	0	0	0	0	0
NYDRO33714	maker-nt_contig25-snap-gene-105.29-mRNA-1	no_AT_hit	0	0	0	0	0
NYDRO33724	maker-nt_contig25-snap-gene-106.0-mRNA-1	no_AT_hit	0	0	0	0	0
NYDRO33719	maker-nt_contig25-snap-gene-106.10-mRNA-1	no_AT_hit	0	0	0	0	0
NYDRO33725	maker-nt_contig25-snap-gene-106.23-mRNA-1	no_AT_hit	0	0	0	0	0
NYDRO33733	maker-nt_contig25-snap-gene-107.14-mRNA-1	no_AT_hit	0	0	0	0	0
NYDRO33726	maker-nt_contig25-snap-gene-107.15-mRNA-1	no_AT_hit	0	0	0	0	0
NYDRO33729	maker-nt_contig25-snap-gene-107.16-mRNA-1	no_AT_hit	0	0	0	0	0
NYDRO33742	maker-nt_contig25-snap-gene-107.31-mRNA-1	no_AT_hit	0	0	0	0	0
NYDRO33743	maker-nt_contig25-snap-gene-107.32-mRNA-1	no_AT_hit	0	0	0	0	0
NYDRO33736	maker-nt_contig25-snap-gene-107.33-mRNA-1	no_AT_hit	0	0	0	0	0
NYDRO33735	maker-nt_contig25-snap-gene-107.37-mRNA-1	no_AT_hit	0	0	0	0	0
NYDRO33737	maker-nt_contig25-snap-gene-107.38-mRNA-1	no_AT_hit	0	0	0	0	0
NYDRO33740	maker-nt_contig25-snap-gene-107.40-mRNA-1	no_AT_hit	0	0	0	0	0
NYDRO33738	maker-nt_contig25-snap-gene-107.42-mRNA-1	no_AT_hit	0	0	0	0	0
NYDRO33748	maker-nt_contig25-snap-gene-107.43-mRNA-1	no_AT_hit	0	0	0	0	0
NYDRO33727	maker-nt_contig25-snap-gene-107.7-mRNA-1	no_AT_hit	0	0	0	0	0
NYDRO33730	maker-nt_contig25-snap-gene-107.8-mRNA-1	no_AT_hit	0	0	0	0	0
NYDRO33757	maker-nt_contig25-snap-gene-108.13-mRNA-1	AT1G76460	0	0	0	0	0
NYDRO33759	maker-nt_contig25-snap-gene-108.15-mRNA-1	no_AT_hit	0	0	0	0	0
NYDRO33764	maker-nt_contig25-snap-gene-108.17-mRNA-1	no_AT_hit	0	0	0	0	0
NYDRO33765	maker-nt_contig25-snap-gene-108.18-mRNA-1	no_AT_hit	0	0	0	0	0
NYDRO33763	maker-nt_contig25-snap-gene-108.20-mRNA-1	no_AT_hit	0	0	0	0	0
NYDRO33751	maker-nt_contig25-snap-gene-108.21-mRNA-1	no_AT_hit	0	0	0	0	0
NYDRO33753	maker-nt_contig25-snap-gene-108.22-mRNA-1	no_AT_hit	0	0	0	0	0
NYDRO33754	maker-nt_contig25-snap-gene-108.23-mRNA-1	no_AT_hit	0	0	0	0	0
NYDRO33749	maker-nt_contig25-snap-gene-108.6-mRNA-1	no_AT_hit	0	0	0	0	0
NYDRO33774	maker-nt_contig25-snap-gene-109.21-mRNA-1	no_AT_hit	0	0	0	0	0
NYDRO33770	maker-nt_contig25-snap-gene-109.23-mRNA-1	no_AT_hit	0	0	0	0	0
NYDRO33769	maker-nt_contig25-snap-gene-109.26-mRNA-1	AT2G33620	0	0	0	0	0
NYDRO33773	maker-nt_contig25-snap-gene-109.27-mRNA-1	AT5G18110	0	0	0	0	0
NYDRO32500	maker-nt_contig25-snap-gene-11.7-mRNA-1	no_AT_hit	0	0	0	0	0
NYDRO32499	maker-nt_contig25-snap-gene-11.8-mRNA-1	no_AT_hit	0	0	0	0	0
NYDRO33781	maker-nt_contig25-snap-gene-110.24-mRNA-1	AT3G20930	0	0	0	0	0
NYDRO33786	maker-nt_contig25-snap-gene-110.27-mRNA-1	no_AT_hit	0	0	0	0	0
NYDRO33795	maker-nt_contig25-snap-gene-111.25-mRNA-1	AT1G64790	0	0	0	0	0
NYDRO33798	maker-nt_contig25-snap-gene-111.30-mRNA-1	AT5G18130	0	0	0	0	0
NYDRO33799	maker-nt_contig25-snap-gene-111.31-mRNA-1	no_AT_hit	0	0	0	0	0
NYDRO33807	maker-nt_contig25-snap-gene-112.17-mRNA-1	no_AT_hit	0	0	0	0	0
NYDRO33806	maker-nt_contig25-snap-gene-112.18-mRNA-1	no_AT_hit	0	0	0	0	0
NYDRO33809	maker-nt_contig25-snap-gene-112.21-mRNA-1	AT4G33865	0	0	0	0	0
NYDRO33816	maker-nt_contig25-snap-gene-112.25-mRNA-1	ATCG00740.1	0	0	0	0	0
NYDRO33817	maker-nt_contig25-snap-gene-112.27-mRNA-1	no_AT_hit	0	0	0	0	0
NYDRO33818	maker-nt_contig25-snap-gene-112.31-mRNA-1	no_AT_hit	0	0	0	0	0
NYDRO33803	maker-nt_contig25-snap-gene-112.33-mRNA-1	AT1G10370	0	0	0	0	0
NYDRO33815	maker-nt_contig25-snap-gene-112.37-mRNA-1	ATCG00480.1	0	0	0	0	0
NYDRO33814	maker-nt_contig25-snap-gene-112.39-mRNA-1	no_AT_hit	0	0	0	0	0
NYDRO33822	maker-nt_contig25-snap-gene-113.13-mRNA-1	no_AT_hit	0	0	0	0	0
NYDRO33823	maker-nt_contig25-snap-gene-113.14-mRNA-1	no_AT_hit	0	0	0	0	0
NYDRO33829	maker-nt_contig25-snap-gene-113.16-mRNA-1	AT5G33406	0	0	0	0	0
NYDRO33827	maker-nt_contig25-snap-gene-113.33-mRNA-1	AT3G42170	0	0	0	0	0
NYDRO33839	maker-nt_contig25-snap-gene-113.35-mRNA-1	AT5G36890	0	0	0	0	0
NYDRO33843	maker-nt_contig25-snap-gene-114.159-mRNA-1	AT3G25830	0	0	0	0	0
NYDRO33851	maker-nt_contig25-snap-gene-115.11-mRNA-1	no_AT_hit	0	0	0	0	0
NYDRO33859	maker-nt_contig25-snap-gene-115.16-mRNA-1	AT4G09660	0	0	0	0	0
NYDRO33853	maker-nt_contig25-snap-gene-115.8-mRNA-1	AT1G51350	0	0	0	0	0
NYDRO33852	maker-nt_contig25-snap-gene-115.9-mRNA-1	no_AT_hit	0	0	0	0	0
NYDRO33861	maker-nt_contig25-snap-gene-116.24-mRNA-1	no_AT_hit	0	0	0	0	0
NYDRO33863	maker-nt_contig25-snap-gene-116.25-mRNA-1	AT1G66910	0	0	0	0	0
NYDRO33864	maker-nt_contig25-snap-gene-116.26-mRNA-1	no_AT_hit	0	0	0	0	0
NYDRO33873	maker-nt_contig25-snap-gene-117.10-mRNA-1	no_AT_hit	0	0	0	0	0
NYDRO33872	maker-nt_contig25-snap-gene-117.11-mRNA-1	AT1G10370	0	0	0	0	0
NYDRO33874	maker-nt_contig25-snap-gene-117.14-mRNA-1	no_AT_hit	0	0	0	0	0
NYDRO33877	maker-nt_contig25-snap-gene-117.15-mRNA-1	no_AT_hit	0	0	0	0	0
NYDRO33876	maker-nt_contig25-snap-gene-117.16-mRNA-1	no_AT_hit	0	0	0	0	0
NYDRO33878	maker-nt_contig25-snap-gene-117.17-mRNA-1	no_AT_hit	0	0	0	0	0
NYDRO33879	maker-nt_contig25-snap-gene-117.19-mRNA-1	AT2G44480	0	0	0	0	0
NYDRO33883	maker-nt_contig25-snap-gene-117.20-mRNA-1	AT5G38260	0	0	0	0	0
NYDRO33884	maker-nt_contig25-snap-gene-117.22-mRNA-1	no_AT_hit	0	0	0	0	0
NYDRO33885	maker-nt_contig25-snap-gene-117.23-mRNA-1	no_AT_hit	0	0	0	0	0
NYDRO33887	maker-nt_contig25-snap-gene-117.25-mRNA-1	AT2G44480	0	0	0	0	0
NYDRO33889	maker-nt_contig25-snap-gene-117.26-mRNA-1	AT1G66910	0	0	0	0	0
NYDRO33892	maker-nt_contig25-snap-gene-117.30-mRNA-1	no_AT_hit	0	0	0	0	0
NYDRO33891	maker-nt_contig25-snap-gene-117.31-mRNA-1	AT1G66980	0	0	0	0	0
NYDRO33888	maker-nt_contig25-snap-gene-117.32-mRNA-1	AT1G66980	0	0	0	0	0
NYDRO33890	maker-nt_contig25-snap-gene-117.38-mRNA-1	AT5G38280	0	0	0	0	0
NYDRO33894	maker-nt_contig25-snap-gene-117.39-mRNA-1	AT5G38260	0	0	0	0	0
NYDRO33895	maker-nt_contig25-snap-gene-117.40-mRNA-1	AT5G20050	0	0	0	0	0
NYDRO33869	maker-nt_contig25-snap-gene-117.7-mRNA-1	AT1G66910	0	0	0	0	0
NYDRO33871	maker-nt_contig25-snap-gene-117.8-mRNA-1	AT1G66910	0	0	0	0	0
NYDRO33870	maker-nt_contig25-snap-gene-117.9-mRNA-1	AT5G38280	0	0	0	0	0
NYDRO32515	maker-nt_contig25-snap-gene-12.10-mRNA-1	no_AT_hit	0	0	0	0	0
NYDRO32518	maker-nt_contig25-snap-gene-12.11-mRNA-1	no_AT_hit	0	0	0	0	0
NYDRO32507	maker-nt_contig25-snap-gene-12.2-mRNA-1	AT2G11000	0	0	0	0	0
NYDRO32512	maker-nt_contig25-snap-gene-12.7-mRNA-1	AT3G12010	0	0	0	0	0
NYDRO32517	maker-nt_contig25-snap-gene-12.9-mRNA-1	no_AT_hit	0	0	0	0	0
NYDRO32521	maker-nt_contig25-snap-gene-13.18-mRNA-1	AT5G10870	0	0	0	0	0
NYDRO32523	maker-nt_contig25-snap-gene-13.20-mRNA-1	AT5G59740	0	0	0	0	0
NYDRO32530	maker-nt_contig25-snap-gene-14.16-mRNA-1	no_AT_hit	0	0	0	0	0
NYDRO32536	maker-nt_contig25-snap-gene-15.54-mRNA-1	AT1G80460	0	0	0	0	0
NYDRO32538	maker-nt_contig25-snap-gene-15.61-mRNA-1	AT3G05470	0	0	0	0	0
NYDRO32549	maker-nt_contig25-snap-gene-16.23-mRNA-1	no_AT_hit	0	0	0	0	0
NYDRO32545	maker-nt_contig25-snap-gene-16.29-mRNA-1	no_AT_hit	0	0	0	0	0
NYDRO32546	maker-nt_contig25-snap-gene-16.31-mRNA-1	AT2G25010	0	0	0	0	0
NYDRO32566	maker-nt_contig25-snap-gene-17.16-mRNA-1	AT1G80030	0	0	0	0	0
NYDRO32571	maker-nt_contig25-snap-gene-17.18-mRNA-1	no_AT_hit	0	0	0	0	0
NYDRO32574	maker-nt_contig25-snap-gene-17.19-mRNA-1	no_AT_hit	0	0	0	0	0
NYDRO32577	maker-nt_contig25-snap-gene-17.20-mRNA-1	no_AT_hit	0	0	0	0	0
NYDRO32561	maker-nt_contig25-snap-gene-17.22-mRNA-1	no_AT_hit	0	0	0	0	0
NYDRO32588	maker-nt_contig25-snap-gene-18.30-mRNA-1	AT2G25050	0	0	0	0	0
NYDRO32573	maker-nt_contig25-snap-gene-18.33-mRNA-1	AT2G25010	0	0	0	0	0
NYDRO32585	maker-nt_contig25-snap-gene-18.63-mRNA-1	no_AT_hit	0	0	0	0	0
NYDRO32591	maker-nt_contig25-snap-gene-19.2-mRNA-1	no_AT_hit	0	0	0	0	0
NYDRO32600	maker-nt_contig25-snap-gene-20.0-mRNA-1	AT4G28080	0	0	0	0	0
NYDRO32603	maker-nt_contig25-snap-gene-20.4-mRNA-1	no_AT_hit	0	0	0	0	0
NYDRO32611	maker-nt_contig25-snap-gene-21.32-mRNA-1	no_AT_hit	0	0	0	0	0
NYDRO32618	maker-nt_contig25-snap-gene-21.44-mRNA-1	no_AT_hit	0	0	0	0	0
NYDRO32626	maker-nt_contig25-snap-gene-22.21-mRNA-1	AT4G31880	0	0	0	0	0
NYDRO32627	maker-nt_contig25-snap-gene-22.26-mRNA-1	AT5G20380	0	0	0	0	0
NYDRO32631	maker-nt_contig25-snap-gene-23.27-mRNA-1	no_AT_hit	0	0	0	0	0
NYDRO32637	maker-nt_contig25-snap-gene-23.28-mRNA-1	AT5G56670	0	0	0	0	0
NYDRO32643	maker-nt_contig25-snap-gene-23.34-mRNA-1	no_AT_hit	0	0	0	0	0
NYDRO32648	maker-nt_contig25-snap-gene-24.26-mRNA-1	no_AT_hit	0	0	0	0	0
NYDRO32658	maker-nt_contig25-snap-gene-24.30-mRNA-1	no_AT_hit	0	0	0	0	0
NYDRO32657	maker-nt_contig25-snap-gene-24.32-mRNA-1	no_AT_hit	0	0	0	0	0
NYDRO32650	maker-nt_contig25-snap-gene-24.34-mRNA-1	AT2G24960	0	0	0	0	0
NYDRO32651	maker-nt_contig25-snap-gene-24.35-mRNA-1	AT5G41980	0	0	0	0	0
NYDRO32653	maker-nt_contig25-snap-gene-24.36-mRNA-1	AT3G11220	0	0	0	0	0
NYDRO32661	maker-nt_contig25-snap-gene-24.38-mRNA-1	AT1G15740	0	0	0	0	0
NYDRO32665	maker-nt_contig25-snap-gene-25.33-mRNA-1	AT5G34850	0	0	0	0	0
NYDRO32682	maker-nt_contig25-snap-gene-26.29-mRNA-1	AT2G22140	0	0	0	0	0
NYDRO32676	maker-nt_contig25-snap-gene-26.31-mRNA-1	AT3G42180	0	0	0	0	0
NYDRO32679	maker-nt_contig25-snap-gene-26.32-mRNA-1	no_AT_hit	0	0	0	0	0
NYDRO32680	maker-nt_contig25-snap-gene-26.33-mRNA-1	no_AT_hit	0	0	0	0	0
NYDRO32688	maker-nt_contig25-snap-gene-26.41-mRNA-1	AT5G58000	0	0	0	0	0
NYDRO32690	maker-nt_contig25-snap-gene-27.41-mRNA-1	AT1G59520	0	0	0	0	0
NYDRO32701	maker-nt_contig25-snap-gene-27.49-mRNA-1	AT2G25640	0	0	0	0	0
NYDRO32707	maker-nt_contig25-snap-gene-28.17-mRNA-1	no_AT_hit	0	0	0	0	0
NYDRO32718	maker-nt_contig25-snap-gene-29.15-mRNA-1	AT1G72275	0	0	0	0	0
NYDRO32720	maker-nt_contig25-snap-gene-29.20-mRNA-1	AT4G37830	0	0	0	0	0
NYDRO32472	maker-nt_contig25-snap-gene-3.5-mRNA-1	no_AT_hit	0	0	0	0	0
NYDRO32732	maker-nt_contig25-snap-gene-30.12-mRNA-1	no_AT_hit	0	0	0	0	0
NYDRO32738	maker-nt_contig25-snap-gene-30.14-mRNA-1	AT5G10930	0	0	0	0	0
NYDRO32739	maker-nt_contig25-snap-gene-30.19-mRNA-1	AT2G24210	0	0	0	0	0
NYDRO32748	maker-nt_contig25-snap-gene-31.18-mRNA-1	AT4G34050	0	0	0	0	0
NYDRO32741	maker-nt_contig25-snap-gene-31.6-mRNA-1	no_AT_hit	0	0	0	0	0
NYDRO32751	maker-nt_contig25-snap-gene-32.15-mRNA-1	no_AT_hit	0	0	0	0	0
NYDRO32755	maker-nt_contig25-snap-gene-32.18-mRNA-1	no_AT_hit	0	0	0	0	0
NYDRO32754	maker-nt_contig25-snap-gene-32.7-mRNA-1	no_AT_hit	0	0	0	0	0
NYDRO32753	maker-nt_contig25-snap-gene-32.8-mRNA-1	no_AT_hit	0	0	0	0	0
NYDRO32756	maker-nt_contig25-snap-gene-32.9-mRNA-1	no_AT_hit	0	0	0	0	0
NYDRO32759	maker-nt_contig25-snap-gene-33.0-mRNA-1	no_AT_hit	0	0	0	0	0
NYDRO32760	maker-nt_contig25-snap-gene-33.1-mRNA-1	no_AT_hit	0	0	0	0	0
NYDRO32764	maker-nt_contig25-snap-gene-33.11-mRNA-1	no_AT_hit	0	0	0	0	0
NYDRO32763	maker-nt_contig25-snap-gene-33.3-mRNA-1	no_AT_hit	0	0	0	0	0
NYDRO32762	maker-nt_contig25-snap-gene-33.4-mRNA-1	no_AT_hit	0	0	0	0	0
NYDRO32771	maker-nt_contig25-snap-gene-33.7-mRNA-1	no_AT_hit	0	0	0	0	0
NYDRO32757	maker-nt_contig25-snap-gene-33.9-mRNA-1	no_AT_hit	0	0	0	0	0
NYDRO32783	maker-nt_contig25-snap-gene-34.14-mRNA-1	no_AT_hit	0	0	0	0	0
NYDRO32777	maker-nt_contig25-snap-gene-34.25-mRNA-1	ATCG01280.1	0	0	0	0	0
NYDRO32792	maker-nt_contig25-snap-gene-35.39-mRNA-1	AT2G25140	0	0	0	0	0
NYDRO32797	maker-nt_contig25-snap-gene-35.41-mRNA-1	no_AT_hit	0	0	0	0	0
NYDRO32808	maker-nt_contig25-snap-gene-36.31-mRNA-1	no_AT_hit	0	0	0	0	0
NYDRO32809	maker-nt_contig25-snap-gene-36.32-mRNA-1	AT1G43760	0	0	0	0	0
NYDRO32810	maker-nt_contig25-snap-gene-36.36-mRNA-1	no_AT_hit	0	0	0	0	0
NYDRO32811	maker-nt_contig25-snap-gene-36.37-mRNA-1	AT3G26932	0	0	0	0	0
NYDRO32834	maker-nt_contig25-snap-gene-38.7-mRNA-1	no_AT_hit	0	0	0	0	0
NYDRO32845	maker-nt_contig25-snap-gene-39.19-mRNA-1	no_AT_hit	0	0	0	0	0
NYDRO32847	maker-nt_contig25-snap-gene-39.21-mRNA-1	no_AT_hit	0	0	0	0	0
NYDRO32851	maker-nt_contig25-snap-gene-39.29-mRNA-1	AT3G42170	0	0	0	0	0
NYDRO32861	maker-nt_contig25-snap-gene-39.32-mRNA-1	no_AT_hit	0	0	0	0	0
NYDRO32885	maker-nt_contig25-snap-gene-42.8-mRNA-1	AT1G50030	0	0	0	0	0
NYDRO32891	maker-nt_contig25-snap-gene-43.100-mRNA-1	no_AT_hit	0	0	0	0	0
NYDRO32895	maker-nt_contig25-snap-gene-43.111-mRNA-1	no_AT_hit	0	0	0	0	0
NYDRO32899	maker-nt_contig25-snap-gene-43.124-mRNA-1	no_AT_hit	0	0	0	0	0
NYDRO32904	maker-nt_contig25-snap-gene-43.131-mRNA-1	no_AT_hit	0	0	0	0	0
NYDRO32910	maker-nt_contig25-snap-gene-43.141-mRNA-1	no_AT_hit	0	0	0	0	0
NYDRO32905	maker-nt_contig25-snap-gene-43.144-mRNA-1	no_AT_hit	0	0	0	0	0
NYDRO32911	maker-nt_contig25-snap-gene-43.145-mRNA-1	no_AT_hit	0	0	0	0	0
NYDRO32913	maker-nt_contig25-snap-gene-43.146-mRNA-1	no_AT_hit	0	0	0	0	0
NYDRO32894	maker-nt_contig25-snap-gene-43.150-mRNA-1	no_AT_hit	0	0	0	0	0
NYDRO32914	maker-nt_contig25-snap-gene-43.181-mRNA-1	AT1G32230	0	0	0	0	0
NYDRO32917	maker-nt_contig25-snap-gene-44.35-mRNA-1	no_AT_hit	0	0	0	0	0
NYDRO32928	maker-nt_contig25-snap-gene-44.55-mRNA-1	AT4G19130	0	0	0	0	0
NYDRO32934	maker-nt_contig25-snap-gene-44.59-mRNA-1	no_AT_hit	0	0	0	0	0
NYDRO32926	maker-nt_contig25-snap-gene-44.77-mRNA-1	AT4G34160	0	0	0	0	0
NYDRO32929	maker-nt_contig25-snap-gene-44.81-mRNA-1	AT4G19130	0	0	0	0	0
NYDRO32940	maker-nt_contig25-snap-gene-46.106-mRNA-1	no_AT_hit	0	0	0	0	0
NYDRO32942	maker-nt_contig25-snap-gene-46.107-mRNA-1	no_AT_hit	0	0	0	0	0
NYDRO32941	maker-nt_contig25-snap-gene-46.108-mRNA-1	no_AT_hit	0	0	0	0	0
NYDRO32950	maker-nt_contig25-snap-gene-46.116-mRNA-1	no_AT_hit	0	0	0	0	0
NYDRO32946	maker-nt_contig25-snap-gene-46.82-mRNA-1	AT2G31470	0	0	0	0	0
NYDRO32948	maker-nt_contig25-snap-gene-46.83-mRNA-1	AT1G32420	0	0	0	0	0
NYDRO32947	maker-nt_contig25-snap-gene-46.85-mRNA-1	AT3G23960	0	0	0	0	0
NYDRO32966	maker-nt_contig25-snap-gene-47.50-mRNA-1	AT1G16170	0	0	0	0	0
NYDRO32955	maker-nt_contig25-snap-gene-47.55-mRNA-1	AT4G24400	0	0	0	0	0
NYDRO32974	maker-nt_contig25-snap-gene-48.50-mRNA-1	AT2G23090	0	0	0	0	0
NYDRO32975	maker-nt_contig25-snap-gene-48.59-mRNA-1	AT5G67380	0	0	0	0	0
NYDRO32977	maker-nt_contig25-snap-gene-48.61-mRNA-1	AT5G26780	0	0	0	0	0
NYDRO32985	maker-nt_contig25-snap-gene-49.34-mRNA-1	AT5G67360	0	0	0	0	0
NYDRO32989	maker-nt_contig25-snap-gene-49.40-mRNA-1	AT5G67360	0	0	0	0	0
NYDRO32993	maker-nt_contig25-snap-gene-49.52-mRNA-1	AT5G67360	0	0	0	0	0
NYDRO32982	maker-nt_contig25-snap-gene-49.55-mRNA-1	AT5G67390	0	0	0	0	0
NYDRO32995	maker-nt_contig25-snap-gene-49.62-mRNA-1	AT4G19210	0	0	0	0	0
NYDRO32996	maker-nt_contig25-snap-gene-49.63-mRNA-1	AT3G13640	0	0	0	0	0
NYDRO33004	maker-nt_contig25-snap-gene-50.3-mRNA-1	AT1G67120	0	0	0	0	0
NYDRO33011	maker-nt_contig25-snap-gene-51.22-mRNA-1	AT1G15780	0	0	0	0	0
NYDRO33014	maker-nt_contig25-snap-gene-51.24-mRNA-1	no_AT_hit	0	0	0	0	0
NYDRO33015	maker-nt_contig25-snap-gene-51.25-mRNA-1	no_AT_hit	0	0	0	0	0
NYDRO33017	maker-nt_contig25-snap-gene-51.26-mRNA-1	AT3G62910	0	0	0	0	0
NYDRO33012	maker-nt_contig25-snap-gene-51.31-mRNA-1	AT5G44640	0	0	0	0	0
NYDRO33016	maker-nt_contig25-snap-gene-51.37-mRNA-1	AT1G02850	0	0	0	0	0
NYDRO33032	maker-nt_contig25-snap-gene-53.1-mRNA-1	AT1G50920	0	0	0	0	0
NYDRO33033	maker-nt_contig25-snap-gene-53.16-mRNA-1	AT1G27170	0	0	0	0	0
NYDRO33034	maker-nt_contig25-snap-gene-53.8-mRNA-1	AT5G17680	0	0	0	0	0
NYDRO33035	maker-nt_contig25-snap-gene-53.9-mRNA-1	AT1G03010	0	0	0	0	0
NYDRO33053	maker-nt_contig25-snap-gene-54.22-mRNA-1	no_AT_hit	0	0	0	0	0
NYDRO33049	maker-nt_contig25-snap-gene-54.30-mRNA-1	AT5G01020	0	0	0	0	0
NYDRO33063	maker-nt_contig25-snap-gene-55.48-mRNA-1	AT1G77670	0	0	0	0	0
NYDRO33074	maker-nt_contig25-snap-gene-56.25-mRNA-1	AT1G06320	0	0	0	0	0
NYDRO33081	maker-nt_contig25-snap-gene-56.35-mRNA-1	AT5G27680	0	0	0	0	0
NYDRO33094	maker-nt_contig25-snap-gene-57.9-mRNA-1	AT1G09020	0	0	0	0	0
NYDRO33097	maker-nt_contig25-snap-gene-58.37-mRNA-1	AT5G01010	0	0	0	0	0
NYDRO33098	maker-nt_contig25-snap-gene-58.41-mRNA-1	AT5G13160	0	0	0	0	0
NYDRO33107	maker-nt_contig25-snap-gene-58.48-mRNA-1	AT1G06900	0	0	0	0	0
NYDRO33108	maker-nt_contig25-snap-gene-58.49-mRNA-1	AT4G02480	0	0	0	0	0
NYDRO33119	maker-nt_contig25-snap-gene-59.40-mRNA-1	AT1G27500	0	0	0	0	0
NYDRO33120	maker-nt_contig25-snap-gene-59.42-mRNA-1	AT2G38080	0	0	0	0	0
NYDRO33122	maker-nt_contig25-snap-gene-60.26-mRNA-1	AT1G04590	0	0	0	0	0
NYDRO33128	maker-nt_contig25-snap-gene-60.45-mRNA-1	AT3G17060	0	0	0	0	0
NYDRO33135	maker-nt_contig25-snap-gene-61.50-mRNA-1	AT1G47970	0	0	0	0	0
NYDRO33136	maker-nt_contig25-snap-gene-61.51-mRNA-1	AT2G06255	0	0	0	0	0
NYDRO33148	maker-nt_contig25-snap-gene-62.42-mRNA-1	AT1G09020	0	0	0	0	0
NYDRO33147	maker-nt_contig25-snap-gene-62.46-mRNA-1	no_AT_hit	0	0	0	0	0
NYDRO33158	maker-nt_contig25-snap-gene-63.21-mRNA-1	no_AT_hit	0	0	0	0	0
NYDRO33159	maker-nt_contig25-snap-gene-63.23-mRNA-1	no_AT_hit	0	0	0	0	0
NYDRO33170	maker-nt_contig25-snap-gene-63.33-mRNA-1	AT2G48110	0	0	0	0	0
NYDRO33154	maker-nt_contig25-snap-gene-63.39-mRNA-1	AT3G19940	0	0	0	0	0
NYDRO33164	maker-nt_contig25-snap-gene-63.45-mRNA-1	no_AT_hit	0	0	0	0	0
NYDRO33163	maker-nt_contig25-snap-gene-63.46-mRNA-1	AT4G09810	0	0	0	0	0
NYDRO33181	maker-nt_contig25-snap-gene-64.30-mRNA-1	AT5G49470	0	0	0	0	0
NYDRO33178	maker-nt_contig25-snap-gene-64.37-mRNA-1	AT5G05490	0	0	0	0	0
NYDRO33179	maker-nt_contig25-snap-gene-64.38-mRNA-1	AT3G24130	0	0	0	0	0
NYDRO33183	maker-nt_contig25-snap-gene-65.1-mRNA-1	AT3G61620	0	0	0	0	0
NYDRO33185	maker-nt_contig25-snap-gene-65.23-mRNA-1	AT5G49110	0	0	0	0	0
NYDRO33188	maker-nt_contig25-snap-gene-65.24-mRNA-1	AT4G00860	0	0	0	0	0
NYDRO33184	maker-nt_contig25-snap-gene-65.29-mRNA-1	AT3G17030	0	0	0	0	0
NYDRO33197	maker-nt_contig25-snap-gene-66.40-mRNA-1	AT5G27650	0	0	0	0	0
NYDRO33217	maker-nt_contig25-snap-gene-67.10-mRNA-1	AT1G04020	0	0	0	0	0
NYDRO33206	maker-nt_contig25-snap-gene-67.12-mRNA-1	AT1G03860	0	0	0	0	0
NYDRO33209	maker-nt_contig25-snap-gene-67.14-mRNA-1	AT3G05420	0	0	0	0	0
NYDRO33215	maker-nt_contig25-snap-gene-67.9-mRNA-1	AT5G49110	0	0	0	0	0
NYDRO33224	maker-nt_contig25-snap-gene-68.23-mRNA-1	AT3G06720	0	0	0	0	0
NYDRO33220	maker-nt_contig25-snap-gene-68.29-mRNA-1	AT4G02330	0	0	0	0	0
NYDRO33226	maker-nt_contig25-snap-gene-68.33-mRNA-1	AT1G33390	0	0	0	0	0
NYDRO33236	maker-nt_contig25-snap-gene-69.50-mRNA-1	AT2G47600	0	0	0	0	0
NYDRO33237	maker-nt_contig25-snap-gene-69.51-mRNA-1	AT1G19260	0	0	0	0	0
NYDRO33243	maker-nt_contig25-snap-gene-70.32-mRNA-1	AT1G15780	0	0	0	0	0
NYDRO33251	maker-nt_contig25-snap-gene-70.45-mRNA-1	AT5G05230	0	0	0	0	0
NYDRO33262	maker-nt_contig25-snap-gene-71.100-mRNA-1	no_AT_hit	0	0	0	0	0
NYDRO33257	maker-nt_contig25-snap-gene-71.16-mRNA-1	no_AT_hit	0	0	0	0	0
NYDRO33272	maker-nt_contig25-snap-gene-71.163-mRNA-1	AT3G24255	0	0	0	0	0
NYDRO33273	maker-nt_contig25-snap-gene-71.96-mRNA-1	AT3G57000	0	0	0	0	0
NYDRO33256	maker-nt_contig25-snap-gene-71.98-mRNA-1	AT5G27690	0	0	0	0	0
NYDRO33277	maker-nt_contig25-snap-gene-72.1-mRNA-1	AT4G27010	0	0	0	0	0
NYDRO33282	maker-nt_contig25-snap-gene-72.20-mRNA-1	AT1G48170	0	0	0	0	0
NYDRO33276	maker-nt_contig25-snap-gene-72.27-mRNA-1	AT4G30780	0	0	0	0	0
NYDRO33288	maker-nt_contig25-snap-gene-72.29-mRNA-1	AT2G24100	0	0	0	0	0
NYDRO33286	maker-nt_contig25-snap-gene-72.30-mRNA-1	AT4G30780	0	0	0	0	0
NYDRO33281	maker-nt_contig25-snap-gene-72.8-mRNA-1	no_AT_hit	0	0	0	0	0
NYDRO33304	maker-nt_contig25-snap-gene-73.64-mRNA-1	AT3G66658	0	0	0	0	0
NYDRO33307	maker-nt_contig25-snap-gene-73.65-mRNA-1	no_AT_hit	0	0	0	0	0
NYDRO33310	maker-nt_contig25-snap-gene-73.69-mRNA-1	AT3G13430	0	0	0	0	0
NYDRO33305	maker-nt_contig25-snap-gene-73.79-mRNA-1	AT3G66658	0	0	0	0	0
NYDRO33315	maker-nt_contig25-snap-gene-74.28-mRNA-1	AT1G56440	0	0	0	0	0
NYDRO33316	maker-nt_contig25-snap-gene-74.34-mRNA-1	AT4G02030	0	0	0	0	0
NYDRO33334	maker-nt_contig25-snap-gene-75.2-mRNA-1	AT3G19930	0	0	0	0	0
NYDRO33338	maker-nt_contig25-snap-gene-75.20-mRNA-1	AT4G02330	0	0	0	0	0
NYDRO33362	maker-nt_contig25-snap-gene-77.64-mRNA-1	AT2G46290	0	0	0	0	0
NYDRO33359	maker-nt_contig25-snap-gene-77.68-mRNA-1	no_AT_hit	0	0	0	0	0
NYDRO33376	maker-nt_contig25-snap-gene-78.17-mRNA-1	AT2G35510	0	0	0	0	0
NYDRO33372	maker-nt_contig25-snap-gene-78.21-mRNA-1	AT2G35510	0	0	0	0	0
NYDRO33382	maker-nt_contig25-snap-gene-79.11-mRNA-1	no_AT_hit	0	0	0	0	0
NYDRO33379	maker-nt_contig25-snap-gene-79.13-mRNA-1	AT1G27180	0	0	0	0	0
NYDRO33380	maker-nt_contig25-snap-gene-79.9-mRNA-1	AT1G27170	0	0	0	0	0
NYDRO33400	maker-nt_contig25-snap-gene-81.39-mRNA-1	no_AT_hit	0	0	0	0	0
NYDRO33387	maker-nt_contig25-snap-gene-81.45-mRNA-1	no_AT_hit	0	0	0	0	0
NYDRO33391	maker-nt_contig25-snap-gene-81.47-mRNA-1	AT1G50300	0	0	0	0	0
NYDRO33398	maker-nt_contig25-snap-gene-81.53-mRNA-1	AT5G55590	0	0	0	0	0
NYDRO33409	maker-nt_contig25-snap-gene-82.11-mRNA-1	AT5G08335	0	0	0	0	0
NYDRO33412	maker-nt_contig25-snap-gene-82.17-mRNA-1	AT5G17910	0	0	0	0	0
NYDRO33419	maker-nt_contig25-snap-gene-83.52-mRNA-1	AT2G34570	0	0	0	0	0
NYDRO33421	maker-nt_contig25-snap-gene-83.56-mRNA-1	AT5G65180	0	0	0	0	0
NYDRO33422	maker-nt_contig25-snap-gene-83.71-mRNA-1	AT3G20000	0	0	0	0	0
NYDRO33424	maker-nt_contig25-snap-gene-83.74-mRNA-1	AT1G08680	0	0	0	0	0
NYDRO33430	maker-nt_contig25-snap-gene-84.1-mRNA-1	AT3G56850	0	0	0	0	0
NYDRO33433	maker-nt_contig25-snap-gene-84.15-mRNA-1	AT3G14470	0	0	0	0	0
NYDRO33428	maker-nt_contig25-snap-gene-84.9-mRNA-1	AT5G14670	0	0	0	0	0
NYDRO33453	maker-nt_contig25-snap-gene-85.48-mRNA-1	AT1G33100	0	0	0	0	0
NYDRO33444	maker-nt_contig25-snap-gene-85.49-mRNA-1	no_AT_hit	0	0	0	0	0
NYDRO33442	maker-nt_contig25-snap-gene-85.50-mRNA-1	AT3G10690	0	0	0	0	0
NYDRO33443	maker-nt_contig25-snap-gene-85.51-mRNA-1	AT4G15020	0	0	0	0	0
NYDRO33462	maker-nt_contig25-snap-gene-86.59-mRNA-1	AT5G63960	0	0	0	0	0
NYDRO33456	maker-nt_contig25-snap-gene-86.68-mRNA-1	AT1G61680	0	0	0	0	0
NYDRO33454	maker-nt_contig25-snap-gene-86.70-mRNA-1	AT4G16730	0	0	0	0	0
NYDRO33482	maker-nt_contig25-snap-gene-87.13-mRNA-1	AT5G07200	0	0	0	0	0
NYDRO33476	maker-nt_contig25-snap-gene-87.6-mRNA-1	no_AT_hit	0	0	0	0	0
NYDRO32475	maker-nt_contig25-snap-gene-9.18-mRNA-1	no_AT_hit	0	0	0	0	0
NYDRO32476	maker-nt_contig25-snap-gene-9.19-mRNA-1	no_AT_hit	0	0	0	0	0
NYDRO32478	maker-nt_contig25-snap-gene-9.20-mRNA-1	AT5G48050	0	0	0	0	0
NYDRO33511	maker-nt_contig25-snap-gene-90.17-mRNA-1	AT1G21280	0	0	0	0	0
NYDRO33510	maker-nt_contig25-snap-gene-90.18-mRNA-1	no_AT_hit	0	0	0	0	0
NYDRO33513	maker-nt_contig25-snap-gene-90.19-mRNA-1	no_AT_hit	0	0	0	0	0
NYDRO33516	maker-nt_contig25-snap-gene-90.20-mRNA-1	no_AT_hit	0	0	0	0	0
NYDRO33517	maker-nt_contig25-snap-gene-90.21-mRNA-1	no_AT_hit	0	0	0	0	0
NYDRO33515	maker-nt_contig25-snap-gene-91.0-mRNA-1	no_AT_hit	0	0	0	0	0
NYDRO33528	maker-nt_contig25-snap-gene-91.13-mRNA-1	AT1G79740	0	0	0	0	0
NYDRO33526	maker-nt_contig25-snap-gene-91.4-mRNA-1	AT1G51350	0	0	0	0	0
NYDRO33532	maker-nt_contig25-snap-gene-91.8-mRNA-1	no_AT_hit	0	0	0	0	0
NYDRO33536	maker-nt_contig25-snap-gene-92.33-mRNA-1	no_AT_hit	0	0	0	0	0
NYDRO33537	maker-nt_contig25-snap-gene-92.34-mRNA-1	AT3G55550	0	0	0	0	0
NYDRO33539	maker-nt_contig25-snap-gene-92.36-mRNA-1	AT5G19820	0	0	0	0	0
NYDRO33550	maker-nt_contig25-snap-gene-93.28-mRNA-1	AT1G18270	0	0	0	0	0
NYDRO33549	maker-nt_contig25-snap-gene-93.38-mRNA-1	no_AT_hit	0	0	0	0	0
NYDRO33561	maker-nt_contig25-snap-gene-94.30-mRNA-1	AT5G06770	0	0	0	0	0
NYDRO33570	maker-nt_contig25-snap-gene-95.24-mRNA-1	AT1G21280	0	0	0	0	0
NYDRO33571	maker-nt_contig25-snap-gene-95.31-mRNA-1	AT5G07950	0	0	0	0	0
NYDRO33576	maker-nt_contig25-snap-gene-95.34-mRNA-1	AT1G76450	0	0	0	0	0
NYDRO33581	maker-nt_contig25-snap-gene-96.27-mRNA-1	no_AT_hit	0	0	0	0	0
NYDRO33579	maker-nt_contig25-snap-gene-96.28-mRNA-1	no_AT_hit	0	0	0	0	0
NYDRO33584	maker-nt_contig25-snap-gene-96.29-mRNA-1	AT2G29190	0	0	0	0	0
NYDRO33595	maker-nt_contig25-snap-gene-97.43-mRNA-1	AT4G00550	0	0	0	0	0
NYDRO33604	maker-nt_contig25-snap-gene-97.54-mRNA-1	no_AT_hit	0	0	0	0	0
NYDRO33610	maker-nt_contig25-snap-gene-98.4-mRNA-1	no_AT_hit	0	0	0	0	0
NYDRO33625	maker-nt_contig25-snap-gene-99.0-mRNA-1	no_AT_hit	0	0	0	0	0
NYDRO33621	maker-nt_contig25-snap-gene-99.13-mRNA-1	no_AT_hit	0	0	0	0	0
NYDRO33623	maker-nt_contig25-snap-gene-99.15-mRNA-1	AT3G03890	0	0	0	0	0
NYDRO33629	maker-nt_contig25-snap-gene-99.20-mRNA-1	AT5G01470	0	0	0	0	0
NYDRO33909	maker-nt_contig26-augustus-gene-1.0-mRNA-1	AT4G16740	0	0	0	0	0
NYDRO33978	maker-nt_contig26-augustus-gene-10.2-mRNA-1	AT1G16880	0	0	0	0	0
NYDRO34809	maker-nt_contig26-augustus-gene-100.424-mRNA-1	AT1G50770	0	0	0	0	0
NYDRO34844	maker-nt_contig26-augustus-gene-102.34-mRNA-1	AT2G42790	0	0	0	0	0
NYDRO34894	maker-nt_contig26-augustus-gene-106.6-mRNA-1	AT1G49430	0	0	0	0	0
NYDRO34899	maker-nt_contig26-augustus-gene-107.23-mRNA-1	AT1G80710	0	0	0	0	0
NYDRO34903	maker-nt_contig26-augustus-gene-107.29-mRNA-1	AT2G12646	0	0	0	0	0
NYDRO34900	maker-nt_contig26-augustus-gene-107.38-mRNA-1	AT2G22650	0	0	0	0	0
NYDRO34907	maker-nt_contig26-augustus-gene-108.23-mRNA-1	no_AT_hit	0	0	0	0	0
NYDRO34905	maker-nt_contig26-augustus-gene-108.29-mRNA-1	no_AT_hit	0	0	0	0	0
NYDRO34911	maker-nt_contig26-augustus-gene-109.11-mRNA-1	AT2G13680	0	0	0	0	0
NYDRO34914	maker-nt_contig26-augustus-gene-109.24-mRNA-1	AT2G15890	0	0	0	0	0
NYDRO33981	maker-nt_contig26-augustus-gene-11.26-mRNA-1	AT2G29590	0	0	0	0	0
NYDRO33983	maker-nt_contig26-augustus-gene-11.28-mRNA-1	AT3G54140	0	0	0	0	0
NYDRO33986	maker-nt_contig26-augustus-gene-11.29-mRNA-1	AT1G74470	0	0	0	0	0
NYDRO34915	maker-nt_contig26-augustus-gene-110.12-mRNA-1	AT5G47540	0	0	0	0	0
NYDRO34919	maker-nt_contig26-augustus-gene-110.18-mRNA-1	AT5G49630	0	0	0	0	0
NYDRO34920	maker-nt_contig26-augustus-gene-110.21-mRNA-1	AT4G14960	0	0	0	0	0
NYDRO34926	maker-nt_contig26-augustus-gene-111.26-mRNA-1	AT3G18990	0	0	0	0	0
NYDRO34932	maker-nt_contig26-augustus-gene-111.33-mRNA-1	AT1G27530	0	0	0	0	0
NYDRO34934	maker-nt_contig26-augustus-gene-111.37-mRNA-1	AT5G49665	0	0	0	0	0
NYDRO34935	maker-nt_contig26-augustus-gene-112.24-mRNA-1	AT3G50780	0	0	0	0	0
NYDRO34943	maker-nt_contig26-augustus-gene-112.30-mRNA-1	AT2G22410	0	0	0	0	0
NYDRO34936	maker-nt_contig26-augustus-gene-112.32-mRNA-1	AT4G36870	0	0	0	0	0
NYDRO34938	maker-nt_contig26-augustus-gene-112.34-mRNA-1	AT2G16270	0	0	0	0	0
NYDRO34940	maker-nt_contig26-augustus-gene-112.37-mRNA-1	AT1G49410	0	0	0	0	0
NYDRO34948	maker-nt_contig26-augustus-gene-113.56-mRNA-1	AT2G15900	0	0	0	0	0
NYDRO34947	maker-nt_contig26-augustus-gene-113.58-mRNA-1	AT2G15900	0	0	0	0	0
NYDRO34957	maker-nt_contig26-augustus-gene-114.22-mRNA-1	AT5G57970	0	0	0	0	0
NYDRO34954	maker-nt_contig26-augustus-gene-114.26-mRNA-1	AT5G11030	0	0	0	0	0
NYDRO34968	maker-nt_contig26-augustus-gene-115.13-mRNA-1	no_AT_hit	0	0	0	0	0
NYDRO34973	maker-nt_contig26-augustus-gene-115.21-mRNA-1	AT5G64510	0	0	0	0	0
NYDRO34963	maker-nt_contig26-augustus-gene-115.7-mRNA-1	AT5G20350	0	0	0	0	0
NYDRO34980	maker-nt_contig26-augustus-gene-116.30-mRNA-1	AT3G18850	0	0	0	0	0
NYDRO34981	maker-nt_contig26-augustus-gene-116.33-mRNA-1	AT4G34350	0	0	0	0	0
NYDRO34985	maker-nt_contig26-augustus-gene-116.35-mRNA-1	AT5G66560	0	0	0	0	0
NYDRO34975	maker-nt_contig26-augustus-gene-116.37-mRNA-1	AT1G06870	0	0	0	0	0
NYDRO34976	maker-nt_contig26-augustus-gene-116.39-mRNA-1	AT4G37130	0	0	0	0	0
NYDRO34979	maker-nt_contig26-augustus-gene-116.41-mRNA-1	AT3G18860	0	0	0	0	0
NYDRO34986	maker-nt_contig26-augustus-gene-116.43-mRNA-1	AT1G47578	0	0	0	0	0
NYDRO34995	maker-nt_contig26-augustus-gene-117.50-mRNA-1	AT4G31940	0	0	0	0	0
NYDRO34991	maker-nt_contig26-augustus-gene-117.56-mRNA-1	AT4G34200	0	0	0	0	0
NYDRO34999	maker-nt_contig26-augustus-gene-117.64-mRNA-1	no_AT_hit	0	0	0	0	0
NYDRO33992	maker-nt_contig26-augustus-gene-12.57-mRNA-1	AT4G30310	0	0	0	0	0
NYDRO33993	maker-nt_contig26-augustus-gene-12.58-mRNA-1	AT4G30310	0	0	0	0	0
NYDRO33997	maker-nt_contig26-augustus-gene-12.60-mRNA-1	AT5G18840	0	0	0	0	0
NYDRO34000	maker-nt_contig26-augustus-gene-13.59-mRNA-1	AT5G586101	0	0	0	0	0
NYDRO34007	maker-nt_contig26-augustus-gene-13.72-mRNA-1	AT1G17930	0	0	0	0	0
NYDRO34034	maker-nt_contig26-augustus-gene-15.7-mRNA-1	no_AT_hit	0	0	0	0	0
NYDRO34054	maker-nt_contig26-augustus-gene-17.9-mRNA-1	no_AT_hit	0	0	0	0	0
NYDRO34074	maker-nt_contig26-augustus-gene-18.2-mRNA-1	AT2G14740	0	0	0	0	0
NYDRO34076	maker-nt_contig26-augustus-gene-19.16-mRNA-1	AT5G41770	0	0	0	0	0
NYDRO34078	maker-nt_contig26-augustus-gene-19.21-mRNA-1	no_AT_hit	0	0	0	0	0
NYDRO34084	maker-nt_contig26-augustus-gene-19.26-mRNA-1	AT5G05340	0	0	0	0	0
NYDRO34086	maker-nt_contig26-augustus-gene-20.10-mRNA-1	AT5G10710	0	0	0	0	0
NYDRO34088	maker-nt_contig26-augustus-gene-20.11-mRNA-1	no_AT_hit	0	0	0	0	0
NYDRO34085	maker-nt_contig26-augustus-gene-20.7-mRNA-1	AT5G41770	0	0	0	0	0
NYDRO34095	maker-nt_contig26-augustus-gene-21.6-mRNA-1	AT3G25800	0	0	0	0	0
NYDRO34108	maker-nt_contig26-augustus-gene-23.46-mRNA-1	no_AT_hit	0	0	0	0	0
NYDRO34127	maker-nt_contig26-augustus-gene-24.34-mRNA-1	AT5G24970	0	0	0	0	0
NYDRO34140	maker-nt_contig26-augustus-gene-25.31-mRNA-1	AT1G79740	0	0	0	0	0
NYDRO34132	maker-nt_contig26-augustus-gene-25.34-mRNA-1	AT3G15730	0	0	0	0	0
NYDRO34146	maker-nt_contig26-augustus-gene-26.28-mRNA-1	AT5G64250	0	0	0	0	0
NYDRO34145	maker-nt_contig26-augustus-gene-26.30-mRNA-1	AT4G30310	0	0	0	0	0
NYDRO34153	maker-nt_contig26-augustus-gene-26.35-mRNA-1	AT5G18840	0	0	0	0	0
NYDRO34163	maker-nt_contig26-augustus-gene-27.15-mRNA-1	AT4G16760	0	0	0	0	0
NYDRO34164	maker-nt_contig26-augustus-gene-27.16-mRNA-1	AT5G05340	0	0	0	0	0
NYDRO34159	maker-nt_contig26-augustus-gene-27.8-mRNA-1	AT1G36095	0	0	0	0	0
NYDRO34186	maker-nt_contig26-augustus-gene-29.11-mRNA-1	no_AT_hit	0	0	0	0	0
NYDRO34181	maker-nt_contig26-augustus-gene-29.9-mRNA-1	AT2G18850	0	0	0	0	0
NYDRO33927	maker-nt_contig26-augustus-gene-3.2-mRNA-1	AT5G21920	0	0	0	0	0
NYDRO33928	maker-nt_contig26-augustus-gene-3.3-mRNA-1	AT5G21920	0	0	0	0	0
NYDRO34196	maker-nt_contig26-augustus-gene-31.12-mRNA-1	no_AT_hit	0	0	0	0	0
NYDRO34204	maker-nt_contig26-augustus-gene-33.22-mRNA-1	AT1G79110	0	0	0	0	0
NYDRO34205	maker-nt_contig26-augustus-gene-33.26-mRNA-1	AT4G19640	0	0	0	0	0
NYDRO34217	maker-nt_contig26-augustus-gene-34.78-mRNA-1	AT1G05060	0	0	0	0	0
NYDRO34208	maker-nt_contig26-augustus-gene-34.79-mRNA-1	no_AT_hit	0	0	0	0	0
NYDRO34218	maker-nt_contig26-augustus-gene-35.11-mRNA-1	AT4G22290	0	0	0	0	0
NYDRO34219	maker-nt_contig26-augustus-gene-35.16-mRNA-1	AT4G26810	0	0	0	0	0
NYDRO34221	maker-nt_contig26-augustus-gene-35.17-mRNA-1	AT1G26640	0	0	0	0	0
NYDRO34231	maker-nt_contig26-augustus-gene-36.12-mRNA-1	AT4G22260	0	0	0	0	0
NYDRO34232	maker-nt_contig26-augustus-gene-36.14-mRNA-1	AT4G21220	0	0	0	0	0
NYDRO34228	maker-nt_contig26-augustus-gene-36.9-mRNA-1	AT2G34250	0	0	0	0	0
NYDRO34239	maker-nt_contig26-augustus-gene-37.24-mRNA-1	AT1G29990	0	0	0	0	0
NYDRO34245	maker-nt_contig26-augustus-gene-38.1-mRNA-1	AT5G06360	0	0	0	0	0
NYDRO34247	maker-nt_contig26-augustus-gene-38.3-mRNA-1	AT4G02220	0	0	0	0	0
NYDRO34257	maker-nt_contig26-augustus-gene-39.32-mRNA-1	AT2G03670	0	0	0	0	0
NYDRO34258	maker-nt_contig26-augustus-gene-39.35-mRNA-1	AT5G09810	0	0	0	0	0
NYDRO34251	maker-nt_contig26-augustus-gene-39.39-mRNA-1	AT3G29390	0	0	0	0	0
NYDRO33933	maker-nt_contig26-augustus-gene-4.5-mRNA-1	AT3G19630	0	0	0	0	0
NYDRO33934	maker-nt_contig26-augustus-gene-4.7-mRNA-1	AT3G51840	0	0	0	0	0
NYDRO34259	maker-nt_contig26-augustus-gene-40.0-mRNA-1	AT2G26450	0	0	0	0	0
NYDRO34266	maker-nt_contig26-augustus-gene-40.4-mRNA-1	AT3G42950	0	0	0	0	0
NYDRO34268	maker-nt_contig26-augustus-gene-41.19-mRNA-1	AT4G22300	0	0	0	0	0
NYDRO34270	maker-nt_contig26-augustus-gene-41.21-mRNA-1	AT4G22300	0	0	0	0	0
NYDRO34275	maker-nt_contig26-augustus-gene-41.27-mRNA-1	AT2G27040	0	0	0	0	0
NYDRO34277	maker-nt_contig26-augustus-gene-41.28-mRNA-1	no_AT_hit	0	0	0	0	0
NYDRO34278	maker-nt_contig26-augustus-gene-41.29-mRNA-1	AT5G10270	0	0	0	0	0
NYDRO34274	maker-nt_contig26-augustus-gene-41.38-mRNA-1	AT1G13700	0	0	0	0	0
NYDRO34294	maker-nt_contig26-augustus-gene-44.10-mRNA-1	AT5G55610	0	0	0	0	0
NYDRO34301	maker-nt_contig26-augustus-gene-44.12-mRNA-1	AT5G06360	0	0	0	0	0
NYDRO34303	maker-nt_contig26-augustus-gene-44.17-mRNA-1	AT1G55730	0	0	0	0	0
NYDRO34306	maker-nt_contig26-augustus-gene-44.21-mRNA-1	AT5G55600	0	0	0	0	0
NYDRO34305	maker-nt_contig26-augustus-gene-44.27-mRNA-1	AT5G15802	0	0	0	0	0
NYDRO34311	maker-nt_contig26-augustus-gene-45.10-mRNA-1	no_AT_hit	0	0	0	0	0
NYDRO34312	maker-nt_contig26-augustus-gene-45.11-mRNA-1	AT1G18600	0	0	0	0	0
NYDRO34314	maker-nt_contig26-augustus-gene-45.14-mRNA-1	AT2G04900	0	0	0	0	0
NYDRO34317	maker-nt_contig26-augustus-gene-45.16-mRNA-1	AT4G12290	0	0	0	0	0
NYDRO34313	maker-nt_contig26-augustus-gene-45.3-mRNA-1	AT5G48160	0	0	0	0	0
NYDRO34322	maker-nt_contig26-augustus-gene-46.10-mRNA-1	AT3G02210	0	0	0	0	0
NYDRO34324	maker-nt_contig26-augustus-gene-46.12-mRNA-1	AT3G29390	0	0	0	0	0
NYDRO34325	maker-nt_contig26-augustus-gene-46.13-mRNA-1	AT1G62360	0	0	0	0	0
NYDRO34326	maker-nt_contig26-augustus-gene-46.15-mRNA-1	AT4G26640	0	0	0	0	0
NYDRO34321	maker-nt_contig26-augustus-gene-46.8-mRNA-1	AT5G15630	0	0	0	0	0
NYDRO34327	maker-nt_contig26-augustus-gene-47.37-mRNA-1	AT3G02300	0	0	0	0	0
NYDRO34331	maker-nt_contig26-augustus-gene-47.42-mRNA-1	AT3G05010	0	0	0	0	0
NYDRO34340	maker-nt_contig26-augustus-gene-48.25-mRNA-1	AT4G32700	0	0	0	0	0
NYDRO34344	maker-nt_contig26-augustus-gene-48.26-mRNA-1	AT2G19640	0	0	0	0	0
NYDRO34337	maker-nt_contig26-augustus-gene-48.28-mRNA-1	AT1G69040	0	0	0	0	0
NYDRO34341	maker-nt_contig26-augustus-gene-48.33-mRNA-1	AT3G29180	0	0	0	0	0
NYDRO34346	maker-nt_contig26-augustus-gene-48.35-mRNA-1	AT5G55130	0	0	0	0	0
NYDRO34354	maker-nt_contig26-augustus-gene-49.19-mRNA-1	AT4G32700	0	0	0	0	0
NYDRO34353	maker-nt_contig26-augustus-gene-49.22-mRNA-1	AT1G07590	0	0	0	0	0
NYDRO33937	maker-nt_contig26-augustus-gene-5.3-mRNA-1	no_AT_hit	0	0	0	0	0
NYDRO33938	maker-nt_contig26-augustus-gene-5.4-mRNA-1	AT1G27770	0	0	0	0	0
NYDRO34359	maker-nt_contig26-augustus-gene-50.28-mRNA-1	AT1G32750	0	0	0	0	0
NYDRO34361	maker-nt_contig26-augustus-gene-50.37-mRNA-1	AT5G61060	0	0	0	0	0
NYDRO34367	maker-nt_contig26-augustus-gene-50.40-mRNA-1	AT5G60940	0	0	0	0	0
NYDRO34371	maker-nt_contig26-augustus-gene-51.38-mRNA-1	AT1G32750	0	0	0	0	0
NYDRO34379	maker-nt_contig26-augustus-gene-51.40-mRNA-1	AT5G50400	0	0	0	0	0
NYDRO34369	maker-nt_contig26-augustus-gene-51.42-mRNA-1	AT3G08900	0	0	0	0	0
NYDRO34378	maker-nt_contig26-augustus-gene-51.55-mRNA-1	AT1G55920	0	0	0	0	0
NYDRO34385	maker-nt_contig26-augustus-gene-52.19-mRNA-1	AT2G32600	0	0	0	0	0
NYDRO34386	maker-nt_contig26-augustus-gene-52.21-mRNA-1	AT3G10110	0	0	0	0	0
NYDRO34387	maker-nt_contig26-augustus-gene-52.23-mRNA-1	AT5G61040	0	0	0	0	0
NYDRO34403	maker-nt_contig26-augustus-gene-53.45-mRNA-1	AT3G30180	0	0	0	0	0
NYDRO34404	maker-nt_contig26-augustus-gene-53.47-mRNA-1	AT5G23070	0	0	0	0	0
NYDRO34394	maker-nt_contig26-augustus-gene-53.49-mRNA-1	no_AT_hit	0	0	0	0	0
NYDRO34397	maker-nt_contig26-augustus-gene-53.51-mRNA-1	AT1G69180	0	0	0	0	0
NYDRO34400	maker-nt_contig26-augustus-gene-53.53-mRNA-1	AT1G05000	0	0	0	0	0
NYDRO34402	maker-nt_contig26-augustus-gene-53.55-mRNA-1	AT5G15802	0	0	0	0	0
NYDRO34405	maker-nt_contig26-augustus-gene-54.11-mRNA-1	AT3G07760	0	0	0	0	0
NYDRO34408	maker-nt_contig26-augustus-gene-54.13-mRNA-1	AT1G18650	0	0	0	0	0
NYDRO34410	maker-nt_contig26-augustus-gene-54.15-mRNA-1	AT1G18670	0	0	0	0	0
NYDRO34414	maker-nt_contig26-augustus-gene-54.16-mRNA-1	AT5G15780	0	0	0	0	0
NYDRO34407	maker-nt_contig26-augustus-gene-54.21-mRNA-1	AT1G26470	0	0	0	0	0
NYDRO34413	maker-nt_contig26-augustus-gene-54.25-mRNA-1	AT5G66180	0	0	0	0	0
NYDRO34417	maker-nt_contig26-augustus-gene-54.27-mRNA-1	AT1G64770	0	0	0	0	0
NYDRO34421	maker-nt_contig26-augustus-gene-55.31-mRNA-1	AT3G57360	0	0	0	0	0
NYDRO34423	maker-nt_contig26-augustus-gene-55.33-mRNA-1	AT5G55580	0	0	0	0	0
NYDRO34422	maker-nt_contig26-augustus-gene-55.35-mRNA-1	AT1G07590	0	0	0	0	0
NYDRO34424	maker-nt_contig26-augustus-gene-55.36-mRNA-1	AT2G05310	0	0	0	0	0
NYDRO34425	maker-nt_contig26-augustus-gene-55.37-mRNA-1	AT2G19870	0	0	0	0	0
NYDRO34432	maker-nt_contig26-augustus-gene-56.20-mRNA-1	AT5G20900	0	0	0	0	0
NYDRO34434	maker-nt_contig26-augustus-gene-56.22-mRNA-1	AT5G48130	0	0	0	0	0
NYDRO34433	maker-nt_contig26-augustus-gene-56.26-mRNA-1	AT1G69830	0	0	0	0	0
NYDRO34441	maker-nt_contig26-augustus-gene-57.12-mRNA-1	AT3G13170	0	0	0	0	0
NYDRO34448	maker-nt_contig26-augustus-gene-57.17-mRNA-1	AT1G74110	0	0	0	0	0
NYDRO34443	maker-nt_contig26-augustus-gene-57.21-mRNA-1	AT3G43300	0	0	0	0	0
NYDRO34445	maker-nt_contig26-augustus-gene-57.22-mRNA-1	AT5G02560	0	0	0	0	0
NYDRO34461	maker-nt_contig26-augustus-gene-58.29-mRNA-1	AT1G13750	0	0	0	0	0
NYDRO34466	maker-nt_contig26-augustus-gene-59.6-mRNA-1	AT4G14210	0	0	0	0	0
NYDRO34473	maker-nt_contig26-augustus-gene-59.7-mRNA-1	AT3G59030	0	0	0	0	0
NYDRO33947	maker-nt_contig26-augustus-gene-6.21-mRNA-1	AT4G37640	0	0	0	0	0
NYDRO33944	maker-nt_contig26-augustus-gene-6.23-mRNA-1	AT1G51610	0	0	0	0	0
NYDRO33946	maker-nt_contig26-augustus-gene-6.24-mRNA-1	no_AT_hit	0	0	0	0	0
NYDRO34481	maker-nt_contig26-augustus-gene-60.11-mRNA-1	AT5G07990	0	0	0	0	0
NYDRO34492	maker-nt_contig26-augustus-gene-60.17-mRNA-1	no_AT_hit	0	0	0	0	0
NYDRO34493	maker-nt_contig26-augustus-gene-60.18-mRNA-1	no_AT_hit	0	0	0	0	0
NYDRO34485	maker-nt_contig26-augustus-gene-60.24-mRNA-1	AT3G43300	0	0	0	0	0
NYDRO34497	maker-nt_contig26-augustus-gene-60.25-mRNA-1	AT1G26640	0	0	0	0	0
NYDRO34508	maker-nt_contig26-augustus-gene-62.3-mRNA-1	AT1G20610	0	0	0	0	0
NYDRO34519	maker-nt_contig26-augustus-gene-63.9-mRNA-1	AT5G14180	0	0	0	0	0
NYDRO34530	maker-nt_contig26-augustus-gene-64.31-mRNA-1	no_AT_hit	0	0	0	0	0
NYDRO34531	maker-nt_contig26-augustus-gene-64.32-mRNA-1	AT4G15020	0	0	0	0	0
NYDRO34541	maker-nt_contig26-augustus-gene-65.13-mRNA-1	no_AT_hit	0	0	0	0	0
NYDRO34538	maker-nt_contig26-augustus-gene-65.8-mRNA-1	no_AT_hit	0	0	0	0	0
NYDRO34539	maker-nt_contig26-augustus-gene-65.9-mRNA-1	AT5G47860	0	0	0	0	0
NYDRO34545	maker-nt_contig26-augustus-gene-66.6-mRNA-1	AT1G17220	0	0	0	0	0
NYDRO34547	maker-nt_contig26-augustus-gene-66.8-mRNA-1	AT1G30130	0	0	0	0	0
NYDRO34550	maker-nt_contig26-augustus-gene-67.3-mRNA-1	AT4G19645	0	0	0	0	0
NYDRO34558	maker-nt_contig26-augustus-gene-68.15-mRNA-1	AT4G20110	0	0	0	0	0
NYDRO34559	maker-nt_contig26-augustus-gene-68.19-mRNA-1	AT3G06880	0	0	0	0	0
NYDRO34561	maker-nt_contig26-augustus-gene-68.21-mRNA-1	AT1G31310	0	0	0	0	0
NYDRO34565	maker-nt_contig26-augustus-gene-69.11-mRNA-1	AT1G32540	0	0	0	0	0
NYDRO34567	maker-nt_contig26-augustus-gene-69.12-mRNA-1	AT4G20380	0	0	0	0	0
NYDRO34564	maker-nt_contig26-augustus-gene-69.19-mRNA-1	AT2G35155	0	0	0	0	0
NYDRO34563	maker-nt_contig26-augustus-gene-69.9-mRNA-1	AT4G20070	0	0	0	0	0
NYDRO33951	maker-nt_contig26-augustus-gene-7.11-mRNA-1	AT1G51630	0	0	0	0	0
NYDRO33950	maker-nt_contig26-augustus-gene-7.9-mRNA-1	AT5G67470	0	0	0	0	0
NYDRO34581	maker-nt_contig26-augustus-gene-70.10-mRNA-1	AT5G08560	0	0	0	0	0
NYDRO34576	maker-nt_contig26-augustus-gene-70.4-mRNA-1	AT3G12750	0	0	0	0	0
NYDRO34580	maker-nt_contig26-augustus-gene-70.8-mRNA-1	AT5G08560	0	0	0	0	0
NYDRO34591	maker-nt_contig26-augustus-gene-71.0-mRNA-1	AT5G45030	0	0	0	0	0
NYDRO34598	maker-nt_contig26-augustus-gene-72.17-mRNA-1	AT5G11010	0	0	0	0	0
NYDRO34604	maker-nt_contig26-augustus-gene-73.21-mRNA-1	AT1G32210	0	0	0	0	0
NYDRO34606	maker-nt_contig26-augustus-gene-73.25-mRNA-1	AT5G45110	0	0	0	0	0
NYDRO34610	maker-nt_contig26-augustus-gene-74.18-mRNA-1	no_AT_hit	0	0	0	0	0
NYDRO34612	maker-nt_contig26-augustus-gene-74.19-mRNA-1	AT4G10710	0	0	0	0	0
NYDRO34636	maker-nt_contig26-augustus-gene-76.14-mRNA-1	AT5G42740	0	0	0	0	0
NYDRO34639	maker-nt_contig26-augustus-gene-76.15-mRNA-1	AT5G17230	0	0	0	0	0
NYDRO34656	maker-nt_contig26-augustus-gene-79.6-mRNA-1	AT4G20150	0	0	0	0	0
NYDRO33957	maker-nt_contig26-augustus-gene-8.14-mRNA-1	AT4G30160	0	0	0	0	0
NYDRO34664	maker-nt_contig26-augustus-gene-80.25-mRNA-1	AT3G30770	0	0	0	0	0
NYDRO34669	maker-nt_contig26-augustus-gene-80.31-mRNA-1	no_AT_hit	0	0	0	0	0
NYDRO34670	maker-nt_contig26-augustus-gene-80.32-mRNA-1	AT5G05240	0	0	0	0	0
NYDRO34680	maker-nt_contig26-augustus-gene-82.0-mRNA-1	AT1G56130	0	0	0	0	0
NYDRO34679	maker-nt_contig26-augustus-gene-82.6-mRNA-1	no_AT_hit	0	0	0	0	0
NYDRO34698	maker-nt_contig26-augustus-gene-83.22-mRNA-1	AT3G60150	0	0	0	0	0
NYDRO34685	maker-nt_contig26-augustus-gene-83.24-mRNA-1	AT2G16210	0	0	0	0	0
NYDRO34704	maker-nt_contig26-augustus-gene-84.25-mRNA-1	AT4G20050	0	0	0	0	0
NYDRO34709	maker-nt_contig26-augustus-gene-85.14-mRNA-1	AT5G42740	0	0	0	0	0
NYDRO34711	maker-nt_contig26-augustus-gene-85.18-mRNA-1	AT1G56130	0	0	0	0	0
NYDRO34717	maker-nt_contig26-augustus-gene-86.28-mRNA-1	AT2G32270	0	0	0	0	0
NYDRO34718	maker-nt_contig26-augustus-gene-86.29-mRNA-1	AT3G24255	0	0	0	0	0
NYDRO34714	maker-nt_contig26-augustus-gene-86.31-mRNA-1	AT5G66980	0	0	0	0	0
NYDRO34735	maker-nt_contig26-augustus-gene-87.21-mRNA-1	AT5G33406	0	0	0	0	0
NYDRO34742	maker-nt_contig26-augustus-gene-88.33-mRNA-1	no_AT_hit	0	0	0	0	0
NYDRO34762	maker-nt_contig26-augustus-gene-92.1-mRNA-1	no_AT_hit	0	0	0	0	0
NYDRO34764	maker-nt_contig26-augustus-gene-93.1-mRNA-1	no_AT_hit	0	0	0	0	0
NYDRO34765	maker-nt_contig26-augustus-gene-94.4-mRNA-1	no_AT_hit	0	0	0	0	0
NYDRO34769	maker-nt_contig26-augustus-gene-94.5-mRNA-1	no_AT_hit	0	0	0	0	0
NYDRO34775	maker-nt_contig26-augustus-gene-96.19-mRNA-1	AT3G18680	0	0	0	0	0
NYDRO34787	maker-nt_contig26-augustus-gene-97.42-mRNA-1	AT2G43900	0	0	0	0	0
NYDRO34789	maker-nt_contig26-augustus-gene-98.20-mRNA-1	AT1G74310	0	0	0	0	0
NYDRO34791	maker-nt_contig26-augustus-gene-99.6-mRNA-1	AT2G32520	0	0	0	0	0
NYDRO34792	maker-nt_contig26-augustus-gene-99.8-mRNA-1	AT5G55100	0	0	0	0	0
NYDRO33899	maker-nt_contig26-snap-gene-0.1-mRNA-1	no_AT_hit	0	0	0	0	0
NYDRO33904	maker-nt_contig26-snap-gene-0.3-mRNA-1	AT1G66910	0	0	0	0	0
NYDRO33903	maker-nt_contig26-snap-gene-0.4-mRNA-1	AT1G66910	0	0	0	0	0
NYDRO33905	maker-nt_contig26-snap-gene-0.5-mRNA-1	no_AT_hit	0	0	0	0	0
NYDRO33907	maker-nt_contig26-snap-gene-1.1-mRNA-1	AT2G06541	0	0	0	0	0
NYDRO33908	maker-nt_contig26-snap-gene-1.2-mRNA-1	no_AT_hit	0	0	0	0	0
NYDRO33910	maker-nt_contig26-snap-gene-1.4-mRNA-1	no_AT_hit	0	0	0	0	0
NYDRO33977	maker-nt_contig26-snap-gene-10.5-mRNA-1	no_AT_hit	0	0	0	0	0
NYDRO33975	maker-nt_contig26-snap-gene-10.6-mRNA-1	AT4G37560	0	0	0	0	0
NYDRO34812	maker-nt_contig26-snap-gene-100.113-mRNA-1	AT1G17930	0	0	0	0	0
NYDRO34813	maker-nt_contig26-snap-gene-100.114-mRNA-1	AT1G17930	0	0	0	0	0
NYDRO34825	maker-nt_contig26-snap-gene-100.287-mRNA-1	no_AT_hit	0	0	0	0	0
NYDRO34826	maker-nt_contig26-snap-gene-100.288-mRNA-1	AT2G25010	0	0	0	0	0
NYDRO34803	maker-nt_contig26-snap-gene-100.291-mRNA-1	AT2G25010	0	0	0	0	0
NYDRO34802	maker-nt_contig26-snap-gene-100.292-mRNA-1	no_AT_hit	0	0	0	0	0
NYDRO34794	maker-nt_contig26-snap-gene-100.294-mRNA-1	no_AT_hit	0	0	0	0	0
NYDRO34804	maker-nt_contig26-snap-gene-100.298-mRNA-1	AT1G50770	0	0	0	0	0
NYDRO34797	maker-nt_contig26-snap-gene-100.300-mRNA-1	AT2G25010	0	0	0	0	0
NYDRO34796	maker-nt_contig26-snap-gene-100.305-mRNA-1	AT1G50820	0	0	0	0	0
NYDRO34800	maker-nt_contig26-snap-gene-100.326-mRNA-1	AT1G17930	0	0	0	0	0
NYDRO34795	maker-nt_contig26-snap-gene-100.332-mRNA-1	AT2G25010	0	0	0	0	0
NYDRO34798	maker-nt_contig26-snap-gene-100.367-mRNA-1	AT1G50820	0	0	0	0	0
NYDRO34799	maker-nt_contig26-snap-gene-100.381-mRNA-1	AT2G25010	0	0	0	0	0
NYDRO34801	maker-nt_contig26-snap-gene-100.382-mRNA-1	no_AT_hit	0	0	0	0	0
NYDRO34808	maker-nt_contig26-snap-gene-100.394-mRNA-1	no_AT_hit	0	0	0	0	0
NYDRO34807	maker-nt_contig26-snap-gene-100.395-mRNA-1	no_AT_hit	0	0	0	0	0
NYDRO34817	maker-nt_contig26-snap-gene-100.397-mRNA-1	AT1G17930	0	0	0	0	0
NYDRO34824	maker-nt_contig26-snap-gene-100.408-mRNA-1	AT1G17930	0	0	0	0	0
NYDRO34806	maker-nt_contig26-snap-gene-100.48-mRNA-1	no_AT_hit	0	0	0	0	0
NYDRO34805	maker-nt_contig26-snap-gene-100.49-mRNA-1	AT1G17930	0	0	0	0	0
NYDRO34823	maker-nt_contig26-snap-gene-100.53-mRNA-1	AT2G25010	0	0	0	0	0
NYDRO34814	maker-nt_contig26-snap-gene-100.56-mRNA-1	AT1G50770	0	0	0	0	0
NYDRO34820	maker-nt_contig26-snap-gene-100.57-mRNA-1	AT1G51538	0	0	0	0	0
NYDRO34822	maker-nt_contig26-snap-gene-100.58-mRNA-1	AT1G50820	0	0	0	0	0
NYDRO34811	maker-nt_contig26-snap-gene-100.59-mRNA-1	no_AT_hit	0	0	0	0	0
NYDRO34815	maker-nt_contig26-snap-gene-100.61-mRNA-1	AT2G25010	0	0	0	0	0
NYDRO34810	maker-nt_contig26-snap-gene-100.62-mRNA-1	AT1G17930	0	0	0	0	0
NYDRO34818	maker-nt_contig26-snap-gene-100.63-mRNA-1	AT1G17930	0	0	0	0	0
NYDRO34816	maker-nt_contig26-snap-gene-100.65-mRNA-1	no_AT_hit	0	0	0	0	0
NYDRO34819	maker-nt_contig26-snap-gene-100.67-mRNA-1	AT2G25010	0	0	0	0	0
NYDRO34830	maker-nt_contig26-snap-gene-101.69-mRNA-1	AT3G23600	0	0	0	0	0
NYDRO34828	maker-nt_contig26-snap-gene-101.75-mRNA-1	AT3G24255	0	0	0	0	0
NYDRO34827	maker-nt_contig26-snap-gene-101.76-mRNA-1	AT3G02650	0	0	0	0	0
NYDRO34832	maker-nt_contig26-snap-gene-101.88-mRNA-1	AT4G08455	0	0	0	0	0
NYDRO34835	maker-nt_contig26-snap-gene-101.92-mRNA-1	AT5G46530	0	0	0	0	0
NYDRO34836	maker-nt_contig26-snap-gene-102.13-mRNA-1	no_AT_hit	0	0	0	0	0
NYDRO34837	maker-nt_contig26-snap-gene-102.16-mRNA-1	no_AT_hit	0	0	0	0	0
NYDRO34838	maker-nt_contig26-snap-gene-102.19-mRNA-1	no_AT_hit	0	0	0	0	0
NYDRO34839	maker-nt_contig26-snap-gene-102.20-mRNA-1	no_AT_hit	0	0	0	0	0
NYDRO34840	maker-nt_contig26-snap-gene-102.21-mRNA-1	AT3G58750	0	0	0	0	0
NYDRO34841	maker-nt_contig26-snap-gene-102.22-mRNA-1	no_AT_hit	0	0	0	0	0
NYDRO34843	maker-nt_contig26-snap-gene-102.26-mRNA-1	no_AT_hit	0	0	0	0	0
NYDRO34847	maker-nt_contig26-snap-gene-103.12-mRNA-1	no_AT_hit	0	0	0	0	0
NYDRO34845	maker-nt_contig26-snap-gene-103.6-mRNA-1	ATCG01110.1	0	0	0	0	0
NYDRO34846	maker-nt_contig26-snap-gene-103.7-mRNA-1	ATCG01130.1	0	0	0	0	0
NYDRO34849	maker-nt_contig26-snap-gene-104.17-mRNA-1	ATCG01130.1	0	0	0	0	0
NYDRO34850	maker-nt_contig26-snap-gene-104.18-mRNA-1	ATCG01100.1	0	0	0	0	0
NYDRO34848	maker-nt_contig26-snap-gene-104.19-mRNA-1	ATCG01130.1	0	0	0	0	0
NYDRO34851	maker-nt_contig26-snap-gene-104.20-mRNA-1	ATCG01080.1	0	0	0	0	0
NYDRO34857	maker-nt_contig26-snap-gene-104.29-mRNA-1	no_AT_hit	0	0	0	0	0
NYDRO34859	maker-nt_contig26-snap-gene-104.30-mRNA-1	ATCG01110.1	0	0	0	0	0
NYDRO34858	maker-nt_contig26-snap-gene-104.31-mRNA-1	ATCG01130.1	0	0	0	0	0
NYDRO34866	maker-nt_contig26-snap-gene-104.36-mRNA-1	ATCG01080.1	0	0	0	0	0
NYDRO34865	maker-nt_contig26-snap-gene-104.37-mRNA-1	ATCG01100.1	0	0	0	0	0
NYDRO34864	maker-nt_contig26-snap-gene-104.38-mRNA-1	ATCG01130.1	0	0	0	0	0
NYDRO34863	maker-nt_contig26-snap-gene-104.39-mRNA-1	ATCG01130.1	0	0	0	0	0
NYDRO34871	maker-nt_contig26-snap-gene-104.52-mRNA-1	no_AT_hit	0	0	0	0	0
NYDRO34853	maker-nt_contig26-snap-gene-104.53-mRNA-1	ATCG01100.1	0	0	0	0	0
NYDRO34855	maker-nt_contig26-snap-gene-104.55-mRNA-1	ATCG01130.1	0	0	0	0	0
NYDRO34852	maker-nt_contig26-snap-gene-104.56-mRNA-1	ATCG01080.1	0	0	0	0	0
NYDRO34856	maker-nt_contig26-snap-gene-104.57-mRNA-1	ATCG01130.1	0	0	0	0	0
NYDRO34861	maker-nt_contig26-snap-gene-104.64-mRNA-1	ATCG01130.1	0	0	0	0	0
NYDRO34862	maker-nt_contig26-snap-gene-104.69-mRNA-1	no_AT_hit	0	0	0	0	0
NYDRO34870	maker-nt_contig26-snap-gene-104.70-mRNA-1	ATCG01130.1	0	0	0	0	0
NYDRO34869	maker-nt_contig26-snap-gene-104.71-mRNA-1	ATCG01130.1	0	0	0	0	0
NYDRO34868	maker-nt_contig26-snap-gene-104.72-mRNA-1	ATCG01100.1	0	0	0	0	0
NYDRO34867	maker-nt_contig26-snap-gene-104.73-mRNA-1	ATCG01080.1	0	0	0	0	0
NYDRO34872	maker-nt_contig26-snap-gene-105.0-mRNA-1	ATCG01130.1	0	0	0	0	0
NYDRO34875	maker-nt_contig26-snap-gene-105.2-mRNA-1	ATCG01130.1	0	0	0	0	0
NYDRO34884	maker-nt_contig26-snap-gene-105.20-mRNA-1	ATCG01080.1	0	0	0	0	0
NYDRO34883	maker-nt_contig26-snap-gene-105.21-mRNA-1	ATCG01100.1	0	0	0	0	0
NYDRO34882	maker-nt_contig26-snap-gene-105.22-mRNA-1	ATCG01130.1	0	0	0	0	0
NYDRO34881	maker-nt_contig26-snap-gene-105.23-mRNA-1	ATCG01130.1	0	0	0	0	0
NYDRO34874	maker-nt_contig26-snap-gene-105.3-mRNA-1	ATCG01100.1	0	0	0	0	0
NYDRO34887	maker-nt_contig26-snap-gene-105.36-mRNA-1	no_AT_hit	0	0	0	0	0
NYDRO34888	maker-nt_contig26-snap-gene-105.37-mRNA-1	ATCG01130.1	0	0	0	0	0
NYDRO34889	maker-nt_contig26-snap-gene-105.38-mRNA-1	ATCG01110.1	0	0	0	0	0
NYDRO34876	maker-nt_contig26-snap-gene-105.4-mRNA-1	ATCG01100.1	0	0	0	0	0
NYDRO34880	maker-nt_contig26-snap-gene-105.43-mRNA-1	ATCG01130.1	0	0	0	0	0
NYDRO34879	maker-nt_contig26-snap-gene-105.44-mRNA-1	ATCG01130.1	0	0	0	0	0
NYDRO34878	maker-nt_contig26-snap-gene-105.45-mRNA-1	ATCG01100.1	0	0	0	0	0
NYDRO34877	maker-nt_contig26-snap-gene-105.46-mRNA-1	ATCG01080.1	0	0	0	0	0
NYDRO34885	maker-nt_contig26-snap-gene-105.59-mRNA-1	ATCG01080.1	0	0	0	0	0
NYDRO34886	maker-nt_contig26-snap-gene-105.60-mRNA-1	ATCG01100.1	0	0	0	0	0
NYDRO34891	maker-nt_contig26-snap-gene-105.63-mRNA-1	ATCG01130.1	0	0	0	0	0
NYDRO34890	maker-nt_contig26-snap-gene-105.64-mRNA-1	ATCG01110.1	0	0	0	0	0
NYDRO34893	maker-nt_contig26-snap-gene-106.7-mRNA-1	AT4G19390	0	0	0	0	0
NYDRO34892	maker-nt_contig26-snap-gene-106.9-mRNA-1	no_AT_hit	0	0	0	0	0
NYDRO34897	maker-nt_contig26-snap-gene-107.42-mRNA-1	AT2G07690	0	0	0	0	0
NYDRO34901	maker-nt_contig26-snap-gene-107.48-mRNA-1	AT1G15860	0	0	0	0	0
NYDRO34895	maker-nt_contig26-snap-gene-107.54-mRNA-1	AT1G47550	0	0	0	0	0
NYDRO34896	maker-nt_contig26-snap-gene-107.56-mRNA-1	AT1G47550	0	0	0	0	0
NYDRO34898	maker-nt_contig26-snap-gene-107.58-mRNA-1	AT1G80660	0	0	0	0	0
NYDRO34902	maker-nt_contig26-snap-gene-107.63-mRNA-1	AT4G31985	0	0	0	0	0
NYDRO34904	maker-nt_contig26-snap-gene-108.18-mRNA-1	AT2G41040	0	0	0	0	0
NYDRO34910	maker-nt_contig26-snap-gene-109.27-mRNA-1	AT2G23740	0	0	0	0	0
NYDRO34913	maker-nt_contig26-snap-gene-109.42-mRNA-1	AT2G15860	0	0	0	0	0
NYDRO33980	maker-nt_contig26-snap-gene-11.17-mRNA-1	AT5G57590	0	0	0	0	0
NYDRO34918	maker-nt_contig26-snap-gene-110.25-mRNA-1	AT3G18940	0	0	0	0	0
NYDRO34921	maker-nt_contig26-snap-gene-110.28-mRNA-1	AT5G66980	0	0	0	0	0
NYDRO34929	maker-nt_contig26-snap-gene-111.41-mRNA-1	no_AT_hit	0	0	0	0	0
NYDRO34931	maker-nt_contig26-snap-gene-111.43-mRNA-1	AT4G04850	0	0	0	0	0
NYDRO34923	maker-nt_contig26-snap-gene-111.46-mRNA-1	AT5G66980	0	0	0	0	0
NYDRO34928	maker-nt_contig26-snap-gene-111.58-mRNA-1	no_AT_hit	0	0	0	0	0
NYDRO34933	maker-nt_contig26-snap-gene-111.65-mRNA-1	AT3G22660	0	0	0	0	0
NYDRO34937	maker-nt_contig26-snap-gene-112.14-mRNA-1	AT4G35410	0	0	0	0	0
NYDRO34946	maker-nt_contig26-snap-gene-113.23-mRNA-1	AT1G63800	0	0	0	0	0
NYDRO34952	maker-nt_contig26-snap-gene-113.30-mRNA-1	AT5G33406	0	0	0	0	0
NYDRO34951	maker-nt_contig26-snap-gene-113.34-mRNA-1	AT1G79740	0	0	0	0	0
NYDRO34945	maker-nt_contig26-snap-gene-113.45-mRNA-1	AT4G11160	0	0	0	0	0
NYDRO34950	maker-nt_contig26-snap-gene-113.48-mRNA-1	AT2G25170	0	0	0	0	0
NYDRO34955	maker-nt_contig26-snap-gene-114.31-mRNA-1	AT5G57950	0	0	0	0	0
NYDRO34956	maker-nt_contig26-snap-gene-114.33-mRNA-1	no_AT_hit	0	0	0	0	0
NYDRO34960	maker-nt_contig26-snap-gene-114.41-mRNA-1	AT3G18860	0	0	0	0	0
NYDRO34964	maker-nt_contig26-snap-gene-115.25-mRNA-1	AT2G14255	0	0	0	0	0
NYDRO34965	maker-nt_contig26-snap-gene-115.27-mRNA-1	AT1G28440	0	0	0	0	0
NYDRO34970	maker-nt_contig26-snap-gene-115.30-mRNA-1	no_AT_hit	0	0	0	0	0
NYDRO34971	maker-nt_contig26-snap-gene-115.53-mRNA-1	no_AT_hit	0	0	0	0	0
NYDRO34966	maker-nt_contig26-snap-gene-115.57-mRNA-1	no_AT_hit	0	0	0	0	0
NYDRO34967	maker-nt_contig26-snap-gene-115.58-mRNA-1	no_AT_hit	0	0	0	0	0
NYDRO34977	maker-nt_contig26-snap-gene-116.10-mRNA-1	no_AT_hit	0	0	0	0	0
NYDRO34978	maker-nt_contig26-snap-gene-116.11-mRNA-1	no_AT_hit	0	0	0	0	0
NYDRO34983	maker-nt_contig26-snap-gene-116.17-mRNA-1	no_AT_hit	0	0	0	0	0
NYDRO34987	maker-nt_contig26-snap-gene-117.0-mRNA-1	AT1G13960	0	0	0	0	0
NYDRO34989	maker-nt_contig26-snap-gene-117.13-mRNA-1	AT3G17450	0	0	0	0	0
NYDRO34994	maker-nt_contig26-snap-gene-117.21-mRNA-1	AT3G51140	0	0	0	0	0
NYDRO34998	maker-nt_contig26-snap-gene-117.25-mRNA-1	no_AT_hit	0	0	0	0	0
NYDRO34988	maker-nt_contig26-snap-gene-117.3-mRNA-1	AT5G15270	0	0	0	0	0
NYDRO35001	maker-nt_contig26-snap-gene-117.34-mRNA-1	no_AT_hit	0	0	0	0	0
NYDRO34996	maker-nt_contig26-snap-gene-117.8-mRNA-1	AT5G15240	0	0	0	0	0
NYDRO33991	maker-nt_contig26-snap-gene-12.11-mRNA-1	no_AT_hit	0	0	0	0	0
NYDRO33994	maker-nt_contig26-snap-gene-12.12-mRNA-1	AT5G33406	0	0	0	0	0
NYDRO33989	maker-nt_contig26-snap-gene-12.15-mRNA-1	AT5G35695	0	0	0	0	0
NYDRO33990	maker-nt_contig26-snap-gene-12.28-mRNA-1	AT5G41980	0	0	0	0	0
NYDRO33995	maker-nt_contig26-snap-gene-12.37-mRNA-1	no_AT_hit	0	0	0	0	0
NYDRO33996	maker-nt_contig26-snap-gene-12.39-mRNA-1	AT1G65220	0	0	0	0	0
NYDRO33998	maker-nt_contig26-snap-gene-13.1-mRNA-1	AT5G18810	0	0	0	0	0
NYDRO34002	maker-nt_contig26-snap-gene-13.19-mRNA-1	no_AT_hit	0	0	0	0	0
NYDRO34004	maker-nt_contig26-snap-gene-13.21-mRNA-1	AT1G17930	0	0	0	0	0
NYDRO34003	maker-nt_contig26-snap-gene-13.31-mRNA-1	AT1G17930	0	0	0	0	0
NYDRO34001	maker-nt_contig26-snap-gene-13.4-mRNA-1	AT5G57870	0	0	0	0	0
NYDRO34009	maker-nt_contig26-snap-gene-13.42-mRNA-1	AT1G50830	0	0	0	0	0
NYDRO34008	maker-nt_contig26-snap-gene-13.51-mRNA-1	AT1G50830	0	0	0	0	0
NYDRO34006	maker-nt_contig26-snap-gene-13.6-mRNA-1	no_AT_hit	0	0	0	0	0
NYDRO34005	maker-nt_contig26-snap-gene-13.7-mRNA-1	AT1G17930	0	0	0	0	0
NYDRO34012	maker-nt_contig26-snap-gene-14.14-mRNA-1	no_AT_hit	0	0	0	0	0
NYDRO34013	maker-nt_contig26-snap-gene-14.15-mRNA-1	no_AT_hit	0	0	0	0	0
NYDRO34014	maker-nt_contig26-snap-gene-14.16-mRNA-1	no_AT_hit	0	0	0	0	0
NYDRO34016	maker-nt_contig26-snap-gene-14.17-mRNA-1	no_AT_hit	0	0	0	0	0
NYDRO34015	maker-nt_contig26-snap-gene-14.18-mRNA-1	AT2G25010	0	0	0	0	0
NYDRO34021	maker-nt_contig26-snap-gene-14.23-mRNA-1	no_AT_hit	0	0	0	0	0
NYDRO34020	maker-nt_contig26-snap-gene-14.24-mRNA-1	AT1G17930	0	0	0	0	0
NYDRO34024	maker-nt_contig26-snap-gene-14.35-mRNA-1	AT1G17930	0	0	0	0	0
NYDRO34025	maker-nt_contig26-snap-gene-14.36-mRNA-1	no_AT_hit	0	0	0	0	0
NYDRO34010	maker-nt_contig26-snap-gene-14.39-mRNA-1	AT4G30310	0	0	0	0	0
NYDRO34011	maker-nt_contig26-snap-gene-14.41-mRNA-1	no_AT_hit	0	0	0	0	0
NYDRO34017	maker-nt_contig26-snap-gene-14.45-mRNA-1	no_AT_hit	0	0	0	0	0
NYDRO34018	maker-nt_contig26-snap-gene-14.46-mRNA-1	no_AT_hit	0	0	0	0	0
NYDRO34019	maker-nt_contig26-snap-gene-14.47-mRNA-1	AT1G17930	0	0	0	0	0
NYDRO34023	maker-nt_contig26-snap-gene-14.66-mRNA-1	AT1G17930	0	0	0	0	0
NYDRO34022	maker-nt_contig26-snap-gene-14.67-mRNA-1	no_AT_hit	0	0	0	0	0
NYDRO34027	maker-nt_contig26-snap-gene-14.70-mRNA-1	AT1G17930	0	0	0	0	0
NYDRO34026	maker-nt_contig26-snap-gene-14.71-mRNA-1	no_AT_hit	0	0	0	0	0
NYDRO34033	maker-nt_contig26-snap-gene-15.10-mRNA-1	AT1G11290	0	0	0	0	0
NYDRO34030	maker-nt_contig26-snap-gene-15.30-mRNA-1	AT2G25010	0	0	0	0	0
NYDRO34043	maker-nt_contig26-snap-gene-16.0-mRNA-1	AT1G17930	0	0	0	0	0
NYDRO34050	maker-nt_contig26-snap-gene-16.14-mRNA-1	no_AT_hit	0	0	0	0	0
NYDRO34049	maker-nt_contig26-snap-gene-16.15-mRNA-1	AT2G25010	0	0	0	0	0
NYDRO34046	maker-nt_contig26-snap-gene-16.2-mRNA-1	AT1G17930	0	0	0	0	0
NYDRO34035	maker-nt_contig26-snap-gene-16.29-mRNA-1	AT1G17930	0	0	0	0	0
NYDRO34039	maker-nt_contig26-snap-gene-16.3-mRNA-1	no_AT_hit	0	0	0	0	0
NYDRO34048	maker-nt_contig26-snap-gene-16.30-mRNA-1	AT2G25010	0	0	0	0	0
NYDRO34037	maker-nt_contig26-snap-gene-16.31-mRNA-1	AT1G17930	0	0	0	0	0
NYDRO34036	maker-nt_contig26-snap-gene-16.32-mRNA-1	no_AT_hit	0	0	0	0	0
NYDRO34047	maker-nt_contig26-snap-gene-16.34-mRNA-1	AT1G50830	0	0	0	0	0
NYDRO34052	maker-nt_contig26-snap-gene-16.48-mRNA-1	AT1G17930	0	0	0	0	0
NYDRO34051	maker-nt_contig26-snap-gene-16.49-mRNA-1	no_AT_hit	0	0	0	0	0
NYDRO34038	maker-nt_contig26-snap-gene-16.6-mRNA-1	AT1G17930	0	0	0	0	0
NYDRO34053	maker-nt_contig26-snap-gene-17.28-mRNA-1	AT5G17420	0	0	0	0	0
NYDRO34058	maker-nt_contig26-snap-gene-17.35-mRNA-1	AT1G17930	0	0	0	0	0
NYDRO34057	maker-nt_contig26-snap-gene-17.36-mRNA-1	AT1G17930	0	0	0	0	0
NYDRO34056	maker-nt_contig26-snap-gene-17.48-mRNA-1	AT1G50830	0	0	0	0	0
NYDRO34059	maker-nt_contig26-snap-gene-17.54-mRNA-1	no_AT_hit	0	0	0	0	0
NYDRO34060	maker-nt_contig26-snap-gene-17.60-mRNA-1	no_AT_hit	0	0	0	0	0
NYDRO34063	maker-nt_contig26-snap-gene-17.61-mRNA-1	AT2G25010	0	0	0	0	0
NYDRO34064	maker-nt_contig26-snap-gene-17.62-mRNA-1	no_AT_hit	0	0	0	0	0
NYDRO34061	maker-nt_contig26-snap-gene-17.75-mRNA-1	no_AT_hit	0	0	0	0	0
NYDRO34062	maker-nt_contig26-snap-gene-17.76-mRNA-1	AT2G25010	0	0	0	0	0
NYDRO34070	maker-nt_contig26-snap-gene-18.25-mRNA-1	AT3G19590	0	0	0	0	0
NYDRO34075	maker-nt_contig26-snap-gene-18.27-mRNA-1	no_AT_hit	0	0	0	0	0
NYDRO34069	maker-nt_contig26-snap-gene-18.30-mRNA-1	no_AT_hit	0	0	0	0	0
NYDRO34071	maker-nt_contig26-snap-gene-18.31-mRNA-1	no_AT_hit	0	0	0	0	0
NYDRO34072	maker-nt_contig26-snap-gene-18.32-mRNA-1	no_AT_hit	0	0	0	0	0
NYDRO34065	maker-nt_contig26-snap-gene-18.5-mRNA-1	no_AT_hit	0	0	0	0	0
NYDRO34067	maker-nt_contig26-snap-gene-18.6-mRNA-1	AT2G25010	0	0	0	0	0
NYDRO34066	maker-nt_contig26-snap-gene-18.8-mRNA-1	no_AT_hit	0	0	0	0	0
NYDRO34077	maker-nt_contig26-snap-gene-19.31-mRNA-1	AT5G24970	0	0	0	0	0
NYDRO34083	maker-nt_contig26-snap-gene-19.35-mRNA-1	no_AT_hit	0	0	0	0	0
NYDRO34081	maker-nt_contig26-snap-gene-19.38-mRNA-1	AT1G17930	0	0	0	0	0
NYDRO34079	maker-nt_contig26-snap-gene-19.39-mRNA-1	no_AT_hit	0	0	0	0	0
NYDRO34082	maker-nt_contig26-snap-gene-19.42-mRNA-1	no_AT_hit	0	0	0	0	0
NYDRO33914	maker-nt_contig26-snap-gene-2.13-mRNA-1	AT5G07990	0	0	0	0	0
NYDRO33916	maker-nt_contig26-snap-gene-2.14-mRNA-1	no_AT_hit	0	0	0	0	0
NYDRO33924	maker-nt_contig26-snap-gene-2.16-mRNA-1	no_AT_hit	0	0	0	0	0
NYDRO33917	maker-nt_contig26-snap-gene-2.18-mRNA-1	no_AT_hit	0	0	0	0	0
NYDRO33921	maker-nt_contig26-snap-gene-2.19-mRNA-1	no_AT_hit	0	0	0	0	0
NYDRO33920	maker-nt_contig26-snap-gene-2.20-mRNA-1	no_AT_hit	0	0	0	0	0
NYDRO33919	maker-nt_contig26-snap-gene-2.21-mRNA-1	no_AT_hit	0	0	0	0	0
NYDRO33922	maker-nt_contig26-snap-gene-2.22-mRNA-1	no_AT_hit	0	0	0	0	0
NYDRO34093	maker-nt_contig26-snap-gene-20.18-mRNA-1	no_AT_hit	0	0	0	0	0
NYDRO34087	maker-nt_contig26-snap-gene-20.19-mRNA-1	no_AT_hit	0	0	0	0	0
NYDRO34089	maker-nt_contig26-snap-gene-20.20-mRNA-1	no_AT_hit	0	0	0	0	0
NYDRO34090	maker-nt_contig26-snap-gene-20.21-mRNA-1	no_AT_hit	0	0	0	0	0
NYDRO34091	maker-nt_contig26-snap-gene-20.22-mRNA-1	no_AT_hit	0	0	0	0	0
NYDRO34096	maker-nt_contig26-snap-gene-21.2-mRNA-1	no_AT_hit	0	0	0	0	0
NYDRO34094	maker-nt_contig26-snap-gene-21.3-mRNA-1	no_AT_hit	0	0	0	0	0
NYDRO34097	maker-nt_contig26-snap-gene-21.4-mRNA-1	AT1G11240	0	0	0	0	0
NYDRO34102	maker-nt_contig26-snap-gene-22.13-mRNA-1	AT1G13320	0	0	0	0	0
NYDRO34103	maker-nt_contig26-snap-gene-22.18-mRNA-1	AT3G17450	0	0	0	0	0
NYDRO34104	maker-nt_contig26-snap-gene-22.20-mRNA-1	AT1G16010	0	0	0	0	0
NYDRO34106	maker-nt_contig26-snap-gene-23.13-mRNA-1	AT2G28000	0	0	0	0	0
NYDRO34107	maker-nt_contig26-snap-gene-23.16-mRNA-1	AT2G18850	0	0	0	0	0
NYDRO34109	maker-nt_contig26-snap-gene-23.20-mRNA-1	AT2G23070	0	0	0	0	0
NYDRO34110	maker-nt_contig26-snap-gene-23.32-mRNA-1	AT3G17450	0	0	0	0	0
NYDRO34111	maker-nt_contig26-snap-gene-23.34-mRNA-1	ATCG00340.1	0	0	0	0	0
NYDRO34116	maker-nt_contig26-snap-gene-23.37-mRNA-1	no_AT_hit	0	0	0	0	0
NYDRO34113	maker-nt_contig26-snap-gene-23.38-mRNA-1	no_AT_hit	0	0	0	0	0
NYDRO34114	maker-nt_contig26-snap-gene-23.39-mRNA-1	no_AT_hit	0	0	0	0	0
NYDRO34115	maker-nt_contig26-snap-gene-23.40-mRNA-1	no_AT_hit	0	0	0	0	0
NYDRO34117	maker-nt_contig26-snap-gene-24.11-mRNA-1	no_AT_hit	0	0	0	0	0
NYDRO34118	maker-nt_contig26-snap-gene-24.12-mRNA-1	no_AT_hit	0	0	0	0	0
NYDRO34121	maker-nt_contig26-snap-gene-24.13-mRNA-1	AT3G19630	0	0	0	0	0
NYDRO34122	maker-nt_contig26-snap-gene-24.15-mRNA-1	AT5G57330	0	0	0	0	0
NYDRO34124	maker-nt_contig26-snap-gene-24.16-mRNA-1	no_AT_hit	0	0	0	0	0
NYDRO34125	maker-nt_contig26-snap-gene-24.17-mRNA-1	no_AT_hit	0	0	0	0	0
NYDRO34123	maker-nt_contig26-snap-gene-24.18-mRNA-1	no_AT_hit	0	0	0	0	0
NYDRO34126	maker-nt_contig26-snap-gene-24.19-mRNA-1	no_AT_hit	0	0	0	0	0
NYDRO34119	maker-nt_contig26-snap-gene-24.22-mRNA-1	AT3G12580	0	0	0	0	0
NYDRO34129	maker-nt_contig26-snap-gene-24.26-mRNA-1	no_AT_hit	0	0	0	0	0
NYDRO34130	maker-nt_contig26-snap-gene-24.27-mRNA-1	no_AT_hit	0	0	0	0	0
NYDRO34134	maker-nt_contig26-snap-gene-25.13-mRNA-1	no_AT_hit	0	0	0	0	0
NYDRO34133	maker-nt_contig26-snap-gene-25.14-mRNA-1	no_AT_hit	0	0	0	0	0
NYDRO34139	maker-nt_contig26-snap-gene-25.17-mRNA-1	no_AT_hit	0	0	0	0	0
NYDRO34138	maker-nt_contig26-snap-gene-25.18-mRNA-1	AT4G08267	0	0	0	0	0
NYDRO34141	maker-nt_contig26-snap-gene-25.22-mRNA-1	AT5G57590	0	0	0	0	0
NYDRO34143	maker-nt_contig26-snap-gene-25.23-mRNA-1	AT4G15020	0	0	0	0	0
NYDRO34142	maker-nt_contig26-snap-gene-25.24-mRNA-1	no_AT_hit	0	0	0	0	0
NYDRO34135	maker-nt_contig26-snap-gene-25.29-mRNA-1	no_AT_hit	0	0	0	0	0
NYDRO34136	maker-nt_contig26-snap-gene-25.30-mRNA-1	no_AT_hit	0	0	0	0	0
NYDRO34154	maker-nt_contig26-snap-gene-26.39-mRNA-1	AT5G57330	0	0	0	0	0
NYDRO34147	maker-nt_contig26-snap-gene-26.43-mRNA-1	AT4G25800	0	0	0	0	0
NYDRO34149	maker-nt_contig26-snap-gene-26.44-mRNA-1	AT4G07990	0	0	0	0	0
NYDRO34161	maker-nt_contig26-snap-gene-27.39-mRNA-1	no_AT_hit	0	0	0	0	0
NYDRO34162	maker-nt_contig26-snap-gene-27.40-mRNA-1	no_AT_hit	0	0	0	0	0
NYDRO34160	maker-nt_contig26-snap-gene-27.41-mRNA-1	no_AT_hit	0	0	0	0	0
NYDRO34169	maker-nt_contig26-snap-gene-27.42-mRNA-1	no_AT_hit	0	0	0	0	0
NYDRO34170	maker-nt_contig26-snap-gene-27.43-mRNA-1	no_AT_hit	0	0	0	0	0
NYDRO34157	maker-nt_contig26-snap-gene-27.46-mRNA-1	AT3G22220	0	0	0	0	0
NYDRO34158	maker-nt_contig26-snap-gene-27.47-mRNA-1	no_AT_hit	0	0	0	0	0
NYDRO34156	maker-nt_contig26-snap-gene-27.48-mRNA-1	no_AT_hit	0	0	0	0	0
NYDRO34155	maker-nt_contig26-snap-gene-27.49-mRNA-1	no_AT_hit	0	0	0	0	0
NYDRO34165	maker-nt_contig26-snap-gene-27.67-mRNA-1	no_AT_hit	0	0	0	0	0
NYDRO34166	maker-nt_contig26-snap-gene-27.68-mRNA-1	no_AT_hit	0	0	0	0	0
NYDRO34167	maker-nt_contig26-snap-gene-27.69-mRNA-1	no_AT_hit	0	0	0	0	0
NYDRO34175	maker-nt_contig26-snap-gene-28.17-mRNA-1	no_AT_hit	0	0	0	0	0
NYDRO34174	maker-nt_contig26-snap-gene-28.18-mRNA-1	no_AT_hit	0	0	0	0	0
NYDRO34177	maker-nt_contig26-snap-gene-28.19-mRNA-1	no_AT_hit	0	0	0	0	0
NYDRO34178	maker-nt_contig26-snap-gene-28.20-mRNA-1	no_AT_hit	0	0	0	0	0
NYDRO34183	maker-nt_contig26-snap-gene-29.17-mRNA-1	AT1G13320	0	0	0	0	0
NYDRO34180	maker-nt_contig26-snap-gene-29.18-mRNA-1	no_AT_hit	0	0	0	0	0
NYDRO34182	maker-nt_contig26-snap-gene-29.19-mRNA-1	no_AT_hit	0	0	0	0	0
NYDRO34185	maker-nt_contig26-snap-gene-29.20-mRNA-1	AT5G08510	0	0	0	0	0
NYDRO34187	maker-nt_contig26-snap-gene-29.22-mRNA-1	no_AT_hit	0	0	0	0	0
NYDRO33926	maker-nt_contig26-snap-gene-3.13-mRNA-1	no_AT_hit	0	0	0	0	0
NYDRO33925	maker-nt_contig26-snap-gene-3.17-mRNA-1	AT2G06005	0	0	0	0	0
NYDRO34190	maker-nt_contig26-snap-gene-30.0-mRNA-1	no_AT_hit	0	0	0	0	0
NYDRO34192	maker-nt_contig26-snap-gene-30.1-mRNA-1	no_AT_hit	0	0	0	0	0
NYDRO34194	maker-nt_contig26-snap-gene-30.2-mRNA-1	no_AT_hit	0	0	0	0	0
NYDRO34195	maker-nt_contig26-snap-gene-30.3-mRNA-1	no_AT_hit	0	0	0	0	0
NYDRO34198	maker-nt_contig26-snap-gene-31.10-mRNA-1	no_AT_hit	0	0	0	0	0
NYDRO34200	maker-nt_contig26-snap-gene-31.8-mRNA-1	no_AT_hit	0	0	0	0	0
NYDRO34203	maker-nt_contig26-snap-gene-33.14-mRNA-1	no_AT_hit	0	0	0	0	0
NYDRO34207	maker-nt_contig26-snap-gene-34.16-mRNA-1	AT2G35140	0	0	0	0	0
NYDRO34209	maker-nt_contig26-snap-gene-34.18-mRNA-1	no_AT_hit	0	0	0	0	0
NYDRO34210	maker-nt_contig26-snap-gene-34.20-mRNA-1	AT4G32700	0	0	0	0	0
NYDRO34212	maker-nt_contig26-snap-gene-34.24-mRNA-1	AT4G32700	0	0	0	0	0
NYDRO34213	maker-nt_contig26-snap-gene-34.25-mRNA-1	AT4G32700	0	0	0	0	0
NYDRO34214	maker-nt_contig26-snap-gene-34.26-mRNA-1	AT4G32700	0	0	0	0	0
NYDRO34211	maker-nt_contig26-snap-gene-34.27-mRNA-1	AT4G32700	0	0	0	0	0
NYDRO34215	maker-nt_contig26-snap-gene-34.48-mRNA-1	AT1G55720	0	0	0	0	0
NYDRO34222	maker-nt_contig26-snap-gene-35.21-mRNA-1	AT2G03667	0	0	0	0	0
NYDRO34223	maker-nt_contig26-snap-gene-35.22-mRNA-1	AT2G03667	0	0	0	0	0
NYDRO34216	maker-nt_contig26-snap-gene-35.23-mRNA-1	AT2G32640	0	0	0	0	0
NYDRO34225	maker-nt_contig26-snap-gene-36.16-mRNA-1	AT2G03667	0	0	0	0	0
NYDRO34233	maker-nt_contig26-snap-gene-36.20-mRNA-1	no_AT_hit	0	0	0	0	0
NYDRO34227	maker-nt_contig26-snap-gene-36.28-mRNA-1	AT1G13820	0	0	0	0	0
NYDRO34236	maker-nt_contig26-snap-gene-37.11-mRNA-1	no_AT_hit	0	0	0	0	0
NYDRO34237	maker-nt_contig26-snap-gene-37.12-mRNA-1	AT1G13750	0	0	0	0	0
NYDRO34238	maker-nt_contig26-snap-gene-37.15-mRNA-1	AT5G08110	0	0	0	0	0
NYDRO34243	maker-nt_contig26-snap-gene-38.19-mRNA-1	AT5G55220	0	0	0	0	0
NYDRO34246	maker-nt_contig26-snap-gene-38.26-mRNA-1	AT3G43300	0	0	0	0	0
NYDRO34256	maker-nt_contig26-snap-gene-39.10-mRNA-1	no_AT_hit	0	0	0	0	0
NYDRO34248	maker-nt_contig26-snap-gene-39.22-mRNA-1	AT1G79740	0	0	0	0	0
NYDRO34250	maker-nt_contig26-snap-gene-39.24-mRNA-1	AT1G09794	0	0	0	0	0
NYDRO34253	maker-nt_contig26-snap-gene-39.3-mRNA-1	no_AT_hit	0	0	0	0	0
NYDRO34255	maker-nt_contig26-snap-gene-39.9-mRNA-1	no_AT_hit	0	0	0	0	0
NYDRO33932	maker-nt_contig26-snap-gene-4.11-mRNA-1	AT3G21180	0	0	0	0	0
NYDRO33929	maker-nt_contig26-snap-gene-4.14-mRNA-1	no_AT_hit	0	0	0	0	0
NYDRO33930	maker-nt_contig26-snap-gene-4.15-mRNA-1	AT2G06541	0	0	0	0	0
NYDRO33931	maker-nt_contig26-snap-gene-4.9-mRNA-1	AT4G37580	0	0	0	0	0
NYDRO34261	maker-nt_contig26-snap-gene-40.13-mRNA-1	no_AT_hit	0	0	0	0	0
NYDRO34262	maker-nt_contig26-snap-gene-40.14-mRNA-1	no_AT_hit	0	0	0	0	0
NYDRO34265	maker-nt_contig26-snap-gene-40.16-mRNA-1	AT5G35770	0	0	0	0	0
NYDRO34260	maker-nt_contig26-snap-gene-40.20-mRNA-1	AT1G49480	0	0	0	0	0
NYDRO34267	maker-nt_contig26-snap-gene-40.23-mRNA-1	AT1G19150	0	0	0	0	0
NYDRO34272	maker-nt_contig26-snap-gene-41.45-mRNA-1	AT5G63550	0	0	0	0	0
NYDRO34273	maker-nt_contig26-snap-gene-41.48-mRNA-1	AT1G69200	0	0	0	0	0
NYDRO34281	maker-nt_contig26-snap-gene-41.54-mRNA-1	AT2G05120	0	0	0	0	0
NYDRO34271	maker-nt_contig26-snap-gene-41.56-mRNA-1	AT5G55220	0	0	0	0	0
NYDRO34276	maker-nt_contig26-snap-gene-41.59-mRNA-1	AT4G12280	0	0	0	0	0
NYDRO34286	maker-nt_contig26-snap-gene-42.16-mRNA-1	AT1G10030	0	0	0	0	0
NYDRO34285	maker-nt_contig26-snap-gene-42.8-mRNA-1	AT1G03610	0	0	0	0	0
NYDRO34289	maker-nt_contig26-snap-gene-43.12-mRNA-1	AT3G07810	0	0	0	0	0
NYDRO34291	maker-nt_contig26-snap-gene-43.14-mRNA-1	AT3G20290	0	0	0	0	0
NYDRO34292	maker-nt_contig26-snap-gene-43.15-mRNA-1	AT3G20290	0	0	0	0	0
NYDRO34293	maker-nt_contig26-snap-gene-43.16-mRNA-1	AT4G22140	0	0	0	0	0
NYDRO34288	maker-nt_contig26-snap-gene-43.8-mRNA-1	AT5G61060	0	0	0	0	0
NYDRO34302	maker-nt_contig26-snap-gene-44.34-mRNA-1	no_AT_hit	0	0	0	0	0
NYDRO34304	maker-nt_contig26-snap-gene-44.38-mRNA-1	AT1G69550	0	0	0	0	0
NYDRO34295	maker-nt_contig26-snap-gene-44.42-mRNA-1	AT1G55910	0	0	0	0	0
NYDRO34296	maker-nt_contig26-snap-gene-44.44-mRNA-1	no_AT_hit	0	0	0	0	0
NYDRO34297	maker-nt_contig26-snap-gene-44.45-mRNA-1	no_AT_hit	0	0	0	0	0
NYDRO34300	maker-nt_contig26-snap-gene-44.47-mRNA-1	AT2G05160	0	0	0	0	0
NYDRO34307	maker-nt_contig26-snap-gene-45.24-mRNA-1	AT1G53760	0	0	0	0	0
NYDRO34308	maker-nt_contig26-snap-gene-45.25-mRNA-1	no_AT_hit	0	0	0	0	0
NYDRO34309	maker-nt_contig26-snap-gene-45.26-mRNA-1	no_AT_hit	0	0	0	0	0
NYDRO34310	maker-nt_contig26-snap-gene-45.30-mRNA-1	AT5G07980	0	0	0	0	0
NYDRO34315	maker-nt_contig26-snap-gene-45.33-mRNA-1	AT1G26480	0	0	0	0	0
NYDRO34316	maker-nt_contig26-snap-gene-45.35-mRNA-1	AT2G27040	0	0	0	0	0
NYDRO34318	maker-nt_contig26-snap-gene-45.44-mRNA-1	AT5G47630	0	0	0	0	0
NYDRO34319	maker-nt_contig26-snap-gene-45.46-mRNA-1	AT1G32583	0	0	0	0	0
NYDRO34320	maker-nt_contig26-snap-gene-46.17-mRNA-1	AT4G05530	0	0	0	0	0
NYDRO34329	maker-nt_contig26-snap-gene-47.20-mRNA-1	no_AT_hit	0	0	0	0	0
NYDRO34330	maker-nt_contig26-snap-gene-47.22-mRNA-1	AT5G50400	0	0	0	0	0
NYDRO34334	maker-nt_contig26-snap-gene-47.25-mRNA-1	no_AT_hit	0	0	0	0	0
NYDRO34335	maker-nt_contig26-snap-gene-47.26-mRNA-1	AT1G07590	0	0	0	0	0
NYDRO34336	maker-nt_contig26-snap-gene-47.27-mRNA-1	AT2G32900	0	0	0	0	0
NYDRO34339	maker-nt_contig26-snap-gene-48.17-mRNA-1	AT1G74950	0	0	0	0	0
NYDRO34338	maker-nt_contig26-snap-gene-48.9-mRNA-1	AT1G13770	0	0	0	0	0
NYDRO34348	maker-nt_contig26-snap-gene-49.25-mRNA-1	AT2G25470	0	0	0	0	0
NYDRO34349	maker-nt_contig26-snap-gene-49.28-mRNA-1	AT4G13920	0	0	0	0	0
NYDRO34352	maker-nt_contig26-snap-gene-49.30-mRNA-1	AT1G74330	0	0	0	0	0
NYDRO34356	maker-nt_contig26-snap-gene-49.32-mRNA-1	AT1G13770	0	0	0	0	0
NYDRO34351	maker-nt_contig26-snap-gene-49.33-mRNA-1	AT1G13820	0	0	0	0	0
NYDRO34355	maker-nt_contig26-snap-gene-49.36-mRNA-1	AT5G39210	0	0	0	0	0
NYDRO33936	maker-nt_contig26-snap-gene-5.10-mRNA-1	no_AT_hit	0	0	0	0	0
NYDRO33941	maker-nt_contig26-snap-gene-5.22-mRNA-1	AT5G33406	0	0	0	0	0
NYDRO33942	maker-nt_contig26-snap-gene-5.25-mRNA-1	no_AT_hit	0	0	0	0	0
NYDRO34358	maker-nt_contig26-snap-gene-50.44-mRNA-1	AT5G08100	0	0	0	0	0
NYDRO34360	maker-nt_contig26-snap-gene-50.50-mRNA-1	AT5G15790	0	0	0	0	0
NYDRO34357	maker-nt_contig26-snap-gene-50.56-mRNA-1	AT5G08110	0	0	0	0	0
NYDRO34368	maker-nt_contig26-snap-gene-50.62-mRNA-1	AT2G26440	0	0	0	0	0
NYDRO34370	maker-nt_contig26-snap-gene-51.1-mRNA-1	AT1G18610	0	0	0	0	0
NYDRO34372	maker-nt_contig26-snap-gene-51.19-mRNA-1	AT1G69830	0	0	0	0	0
NYDRO34374	maker-nt_contig26-snap-gene-51.27-mRNA-1	AT5G55130	0	0	0	0	0
NYDRO34380	maker-nt_contig26-snap-gene-51.32-mRNA-1	AT1G64520	0	0	0	0	0
NYDRO34381	maker-nt_contig26-snap-gene-51.35-mRNA-1	AT4G26370	0	0	0	0	0
NYDRO34373	maker-nt_contig26-snap-gene-51.4-mRNA-1	no_AT_hit	0	0	0	0	0
NYDRO34375	maker-nt_contig26-snap-gene-51.6-mRNA-1	AT1G55920	0	0	0	0	0
NYDRO34377	maker-nt_contig26-snap-gene-51.8-mRNA-1	AT1G55920	0	0	0	0	0
NYDRO34392	maker-nt_contig26-snap-gene-52.13-mRNA-1	AT4G15020	0	0	0	0	0
NYDRO34382	maker-nt_contig26-snap-gene-52.14-mRNA-1	AT1G12000	0	0	0	0	0
NYDRO34383	maker-nt_contig26-snap-gene-52.16-mRNA-1	AT4G38180	0	0	0	0	0
NYDRO34388	maker-nt_contig26-snap-gene-52.17-mRNA-1	AT5G61030	0	0	0	0	0
NYDRO34396	maker-nt_contig26-snap-gene-53.18-mRNA-1	no_AT_hit	0	0	0	0	0
NYDRO34401	maker-nt_contig26-snap-gene-53.22-mRNA-1	AT3G16980	0	0	0	0	0
NYDRO34389	maker-nt_contig26-snap-gene-53.28-mRNA-1	AT3G48670	0	0	0	0	0
NYDRO34391	maker-nt_contig26-snap-gene-53.29-mRNA-1	AT5G59390	0	0	0	0	0
NYDRO34390	maker-nt_contig26-snap-gene-53.30-mRNA-1	AT3G48670	0	0	0	0	0
NYDRO34393	maker-nt_contig26-snap-gene-53.31-mRNA-1	no_AT_hit	0	0	0	0	0
NYDRO34406	maker-nt_contig26-snap-gene-53.40-mRNA-1	no_AT_hit	0	0	0	0	0
NYDRO34415	maker-nt_contig26-snap-gene-54.36-mRNA-1	AT1G54385	0	0	0	0	0
NYDRO34416	maker-nt_contig26-snap-gene-54.37-mRNA-1	AT1G54385	0	0	0	0	0
NYDRO34419	maker-nt_contig26-snap-gene-55.19-mRNA-1	AT5G20910	0	0	0	0	0
NYDRO34429	maker-nt_contig26-snap-gene-56.29-mRNA-1	no_AT_hit	0	0	0	0	0
NYDRO34428	maker-nt_contig26-snap-gene-56.30-mRNA-1	no_AT_hit	0	0	0	0	0
NYDRO34435	maker-nt_contig26-snap-gene-56.37-mRNA-1	AT3G48710	0	0	0	0	0
NYDRO34427	maker-nt_contig26-snap-gene-56.39-mRNA-1	AT3G20170	0	0	0	0	0
NYDRO34436	maker-nt_contig26-snap-gene-56.42-mRNA-1	AT5G55560	0	0	0	0	0
NYDRO34440	maker-nt_contig26-snap-gene-57.35-mRNA-1	AT3G43300	0	0	0	0	0
NYDRO34447	maker-nt_contig26-snap-gene-57.39-mRNA-1	AT2G03510	0	0	0	0	0
NYDRO34452	maker-nt_contig26-snap-gene-58.31-mRNA-1	no_AT_hit	0	0	0	0	0
NYDRO34457	maker-nt_contig26-snap-gene-58.32-mRNA-1	AT5G07990	0	0	0	0	0
NYDRO34458	maker-nt_contig26-snap-gene-58.33-mRNA-1	AT5G07990	0	0	0	0	0
NYDRO34459	maker-nt_contig26-snap-gene-58.34-mRNA-1	no_AT_hit	0	0	0	0	0
NYDRO34460	maker-nt_contig26-snap-gene-58.35-mRNA-1	AT1G13750	0	0	0	0	0
NYDRO34453	maker-nt_contig26-snap-gene-58.49-mRNA-1	AT5G50740	0	0	0	0	0
NYDRO34455	maker-nt_contig26-snap-gene-58.51-mRNA-1	AT3G24255	0	0	0	0	0
NYDRO34465	maker-nt_contig26-snap-gene-59.10-mRNA-1	AT3G29970	0	0	0	0	0
NYDRO34467	maker-nt_contig26-snap-gene-59.13-mRNA-1	no_AT_hit	0	0	0	0	0
NYDRO34470	maker-nt_contig26-snap-gene-59.8-mRNA-1	AT5G23070	0	0	0	0	0
NYDRO34464	maker-nt_contig26-snap-gene-59.9-mRNA-1	AT3G59030	0	0	0	0	0
NYDRO33940	maker-nt_contig26-snap-gene-6.27-mRNA-1	AT2G41350	0	0	0	0	0
NYDRO33943	maker-nt_contig26-snap-gene-6.28-mRNA-1	AT2G41350	0	0	0	0	0
NYDRO33945	maker-nt_contig26-snap-gene-6.29-mRNA-1	no_AT_hit	0	0	0	0	0
NYDRO34476	maker-nt_contig26-snap-gene-60.27-mRNA-1	AT1G55920	0	0	0	0	0
NYDRO34483	maker-nt_contig26-snap-gene-60.30-mRNA-1	AT3G59980	0	0	0	0	0
NYDRO34487	maker-nt_contig26-snap-gene-60.31-mRNA-1	AT5G14180	0	0	0	0	0
NYDRO34488	maker-nt_contig26-snap-gene-60.32-mRNA-1	AT5G42040	0	0	0	0	0
NYDRO34490	maker-nt_contig26-snap-gene-60.34-mRNA-1	AT4G11880	0	0	0	0	0
NYDRO34495	maker-nt_contig26-snap-gene-60.36-mRNA-1	no_AT_hit	0	0	0	0	0
NYDRO34494	maker-nt_contig26-snap-gene-60.37-mRNA-1	no_AT_hit	0	0	0	0	0
NYDRO34496	maker-nt_contig26-snap-gene-60.39-mRNA-1	AT5G07990	0	0	0	0	0
NYDRO34474	maker-nt_contig26-snap-gene-60.40-mRNA-1	AT1G69830	0	0	0	0	0
NYDRO34479	maker-nt_contig26-snap-gene-60.46-mRNA-1	AT1G47890	0	0	0	0	0
NYDRO34478	maker-nt_contig26-snap-gene-60.47-mRNA-1	AT4G13810	0	0	0	0	0
NYDRO34504	maker-nt_contig26-snap-gene-61.1-mRNA-1	no_AT_hit	0	0	0	0	0
NYDRO34500	maker-nt_contig26-snap-gene-61.5-mRNA-1	AT5G27060	0	0	0	0	0
NYDRO34501	maker-nt_contig26-snap-gene-61.6-mRNA-1	AT1G69070	0	0	0	0	0
NYDRO34502	maker-nt_contig26-snap-gene-61.7-mRNA-1	AT4G14210	0	0	0	0	0
NYDRO34512	maker-nt_contig26-snap-gene-62.10-mRNA-1	AT1G43760	0	0	0	0	0
NYDRO34513	maker-nt_contig26-snap-gene-62.11-mRNA-1	no_AT_hit	0	0	0	0	0
NYDRO34510	maker-nt_contig26-snap-gene-62.12-mRNA-1	AT5G07990	0	0	0	0	0
NYDRO34511	maker-nt_contig26-snap-gene-62.13-mRNA-1	no_AT_hit	0	0	0	0	0
NYDRO34514	maker-nt_contig26-snap-gene-62.15-mRNA-1	no_AT_hit	0	0	0	0	0
NYDRO34506	maker-nt_contig26-snap-gene-62.7-mRNA-1	no_AT_hit	0	0	0	0	0
NYDRO34516	maker-nt_contig26-snap-gene-63.0-mRNA-1	no_AT_hit	0	0	0	0	0
NYDRO34517	maker-nt_contig26-snap-gene-63.1-mRNA-1	no_AT_hit	0	0	0	0	0
NYDRO34523	maker-nt_contig26-snap-gene-63.3-mRNA-1	no_AT_hit	0	0	0	0	0
NYDRO34525	maker-nt_contig26-snap-gene-63.4-mRNA-1	AT3G14250	0	0	0	0	0
NYDRO34518	maker-nt_contig26-snap-gene-63.6-mRNA-1	AT3G19950	0	0	0	0	0
NYDRO34521	maker-nt_contig26-snap-gene-63.7-mRNA-1	no_AT_hit	0	0	0	0	0
NYDRO34533	maker-nt_contig26-snap-gene-64.18-mRNA-1	AT5G02500	0	0	0	0	0
NYDRO34536	maker-nt_contig26-snap-gene-64.22-mRNA-1	no_AT_hit	0	0	0	0	0
NYDRO34532	maker-nt_contig26-snap-gene-64.23-mRNA-1	AT3G21780	0	0	0	0	0
NYDRO34534	maker-nt_contig26-snap-gene-64.25-mRNA-1	AT3G12580	0	0	0	0	0
NYDRO34535	maker-nt_contig26-snap-gene-64.27-mRNA-1	no_AT_hit	0	0	0	0	0
NYDRO34528	maker-nt_contig26-snap-gene-64.6-mRNA-1	no_AT_hit	0	0	0	0	0
NYDRO34527	maker-nt_contig26-snap-gene-64.7-mRNA-1	no_AT_hit	0	0	0	0	0
NYDRO34526	maker-nt_contig26-snap-gene-64.8-mRNA-1	AT4G15090	0	0	0	0	0
NYDRO34529	maker-nt_contig26-snap-gene-64.9-mRNA-1	AT1G17220	0	0	0	0	0
NYDRO34537	maker-nt_contig26-snap-gene-65.2-mRNA-1	AT4G14970	0	0	0	0	0
NYDRO34540	maker-nt_contig26-snap-gene-65.6-mRNA-1	no_AT_hit	0	0	0	0	0
NYDRO34544	maker-nt_contig26-snap-gene-66.16-mRNA-1	AT5G44650	0	0	0	0	0
NYDRO34546	maker-nt_contig26-snap-gene-66.17-mRNA-1	no_AT_hit	0	0	0	0	0
NYDRO34548	maker-nt_contig26-snap-gene-66.18-mRNA-1	AT2G35140	0	0	0	0	0
NYDRO34555	maker-nt_contig26-snap-gene-67.15-mRNA-1	no_AT_hit	0	0	0	0	0
NYDRO34553	maker-nt_contig26-snap-gene-67.17-mRNA-1	no_AT_hit	0	0	0	0	0
NYDRO34554	maker-nt_contig26-snap-gene-67.18-mRNA-1	no_AT_hit	0	0	0	0	0
NYDRO34552	maker-nt_contig26-snap-gene-67.19-mRNA-1	AT1G32090	0	0	0	0	0
NYDRO34557	maker-nt_contig26-snap-gene-68.10-mRNA-1	no_AT_hit	0	0	0	0	0
NYDRO34570	maker-nt_contig26-snap-gene-69.48-mRNA-1	no_AT_hit	0	0	0	0	0
NYDRO34568	maker-nt_contig26-snap-gene-69.63-mRNA-1	AT3G24255	0	0	0	0	0
NYDRO34572	maker-nt_contig26-snap-gene-69.83-mRNA-1	AT1G16540	0	0	0	0	0
NYDRO34573	maker-nt_contig26-snap-gene-69.85-mRNA-1	no_AT_hit	0	0	0	0	0
NYDRO34575	maker-nt_contig26-snap-gene-69.86-mRNA-1	no_AT_hit	0	0	0	0	0
NYDRO34574	maker-nt_contig26-snap-gene-69.87-mRNA-1	no_AT_hit	0	0	0	0	0
NYDRO33953	maker-nt_contig26-snap-gene-7.17-mRNA-1	no_AT_hit	0	0	0	0	0
NYDRO33954	maker-nt_contig26-snap-gene-7.18-mRNA-1	no_AT_hit	0	0	0	0	0
NYDRO33955	maker-nt_contig26-snap-gene-7.19-mRNA-1	no_AT_hit	0	0	0	0	0
NYDRO33956	maker-nt_contig26-snap-gene-7.20-mRNA-1	no_AT_hit	0	0	0	0	0
NYDRO33952	maker-nt_contig26-snap-gene-7.21-mRNA-1	no_AT_hit	0	0	0	0	0
NYDRO34579	maker-nt_contig26-snap-gene-70.14-mRNA-1	no_AT_hit	0	0	0	0	0
NYDRO34577	maker-nt_contig26-snap-gene-70.15-mRNA-1	AT5G08280	0	0	0	0	0
NYDRO34578	maker-nt_contig26-snap-gene-70.17-mRNA-1	no_AT_hit	0	0	0	0	0
NYDRO34583	maker-nt_contig26-snap-gene-71.10-mRNA-1	no_AT_hit	0	0	0	0	0
NYDRO34590	maker-nt_contig26-snap-gene-71.11-mRNA-1	no_AT_hit	0	0	0	0	0
NYDRO34585	maker-nt_contig26-snap-gene-71.2-mRNA-1	no_AT_hit	0	0	0	0	0
NYDRO34587	maker-nt_contig26-snap-gene-71.3-mRNA-1	no_AT_hit	0	0	0	0	0
NYDRO34588	maker-nt_contig26-snap-gene-71.4-mRNA-1	no_AT_hit	0	0	0	0	0
NYDRO34586	maker-nt_contig26-snap-gene-71.5-mRNA-1	no_AT_hit	0	0	0	0	0
NYDRO34589	maker-nt_contig26-snap-gene-71.6-mRNA-1	no_AT_hit	0	0	0	0	0
NYDRO34593	maker-nt_contig26-snap-gene-71.8-mRNA-1	no_AT_hit	0	0	0	0	0
NYDRO34582	maker-nt_contig26-snap-gene-71.9-mRNA-1	no_AT_hit	0	0	0	0	0
NYDRO34594	maker-nt_contig26-snap-gene-72.31-mRNA-1	AT1G50910	0	0	0	0	0
NYDRO34595	maker-nt_contig26-snap-gene-72.33-mRNA-1	no_AT_hit	0	0	0	0	0
NYDRO34596	maker-nt_contig26-snap-gene-72.34-mRNA-1	AT1G80560	0	0	0	0	0
NYDRO34597	maker-nt_contig26-snap-gene-72.36-mRNA-1	no_AT_hit	0	0	0	0	0
NYDRO34599	maker-nt_contig26-snap-gene-72.42-mRNA-1	AT5G09360	0	0	0	0	0
NYDRO34600	maker-nt_contig26-snap-gene-72.44-mRNA-1	AT1G79110	0	0	0	0	0
NYDRO34602	maker-nt_contig26-snap-gene-72.55-mRNA-1	AT3G16630	0	0	0	0	0
NYDRO34601	maker-nt_contig26-snap-gene-72.56-mRNA-1	no_AT_hit	0	0	0	0	0
NYDRO34605	maker-nt_contig26-snap-gene-73.13-mRNA-1	AT2G34730	0	0	0	0	0
NYDRO34603	maker-nt_contig26-snap-gene-73.7-mRNA-1	AT1G65910	0	0	0	0	0
NYDRO34607	maker-nt_contig26-snap-gene-73.9-mRNA-1	AT1G17210	0	0	0	0	0
NYDRO34616	maker-nt_contig26-snap-gene-74.10-mRNA-1	no_AT_hit	0	0	0	0	0
NYDRO34617	maker-nt_contig26-snap-gene-74.11-mRNA-1	no_AT_hit	0	0	0	0	0
NYDRO34609	maker-nt_contig26-snap-gene-74.7-mRNA-1	no_AT_hit	0	0	0	0	0
NYDRO34611	maker-nt_contig26-snap-gene-74.8-mRNA-1	no_AT_hit	0	0	0	0	0
NYDRO34615	maker-nt_contig26-snap-gene-74.9-mRNA-1	no_AT_hit	0	0	0	0	0
NYDRO34622	maker-nt_contig26-snap-gene-75.21-mRNA-1	no_AT_hit	0	0	0	0	0
NYDRO34625	maker-nt_contig26-snap-gene-75.22-mRNA-1	no_AT_hit	0	0	0	0	0
NYDRO34624	maker-nt_contig26-snap-gene-75.23-mRNA-1	no_AT_hit	0	0	0	0	0
NYDRO34628	maker-nt_contig26-snap-gene-75.24-mRNA-1	no_AT_hit	0	0	0	0	0
NYDRO34629	maker-nt_contig26-snap-gene-75.25-mRNA-1	no_AT_hit	0	0	0	0	0
NYDRO34630	maker-nt_contig26-snap-gene-75.26-mRNA-1	no_AT_hit	0	0	0	0	0
NYDRO34618	maker-nt_contig26-snap-gene-75.27-mRNA-1	AT3G22220	0	0	0	0	0
NYDRO34620	maker-nt_contig26-snap-gene-75.28-mRNA-1	AT3G17450	0	0	0	0	0
NYDRO34619	maker-nt_contig26-snap-gene-75.29-mRNA-1	no_AT_hit	0	0	0	0	0
NYDRO34621	maker-nt_contig26-snap-gene-75.30-mRNA-1	AT5G05670	0	0	0	0	0
NYDRO34623	maker-nt_contig26-snap-gene-75.35-mRNA-1	AT3G22220	0	0	0	0	0
NYDRO34626	maker-nt_contig26-snap-gene-75.43-mRNA-1	AT3G42170	0	0	0	0	0
NYDRO34627	maker-nt_contig26-snap-gene-75.44-mRNA-1	no_AT_hit	0	0	0	0	0
NYDRO34634	maker-nt_contig26-snap-gene-76.19-mRNA-1	AT1G79050	0	0	0	0	0
NYDRO34635	maker-nt_contig26-snap-gene-76.20-mRNA-1	AT5G42740	0	0	0	0	0
NYDRO34640	maker-nt_contig26-snap-gene-76.24-mRNA-1	AT1G03000	0	0	0	0	0
NYDRO34631	maker-nt_contig26-snap-gene-76.25-mRNA-1	no_AT_hit	0	0	0	0	0
NYDRO34632	maker-nt_contig26-snap-gene-76.26-mRNA-1	no_AT_hit	0	0	0	0	0
NYDRO34633	maker-nt_contig26-snap-gene-76.27-mRNA-1	no_AT_hit	0	0	0	0	0
NYDRO34637	maker-nt_contig26-snap-gene-76.28-mRNA-1	AT5G44520	0	0	0	0	0
NYDRO34638	maker-nt_contig26-snap-gene-76.29-mRNA-1	no_AT_hit	0	0	0	0	0
NYDRO34647	maker-nt_contig26-snap-gene-77.10-mRNA-1	AT5G28040	0	0	0	0	0
NYDRO34645	maker-nt_contig26-snap-gene-77.11-mRNA-1	AT5G28040	0	0	0	0	0
NYDRO34649	maker-nt_contig26-snap-gene-77.12-mRNA-1	no_AT_hit	0	0	0	0	0
NYDRO34648	maker-nt_contig26-snap-gene-77.13-mRNA-1	AT5G28040	0	0	0	0	0
NYDRO34642	maker-nt_contig26-snap-gene-77.26-mRNA-1	no_AT_hit	0	0	0	0	0
NYDRO34643	maker-nt_contig26-snap-gene-77.27-mRNA-1	AT5G60410	0	0	0	0	0
NYDRO34644	maker-nt_contig26-snap-gene-77.8-mRNA-1	no_AT_hit	0	0	0	0	0
NYDRO34646	maker-nt_contig26-snap-gene-77.9-mRNA-1	no_AT_hit	0	0	0	0	0
NYDRO34650	maker-nt_contig26-snap-gene-78.4-mRNA-1	AT1G16680	0	0	0	0	0
NYDRO34652	maker-nt_contig26-snap-gene-78.5-mRNA-1	no_AT_hit	0	0	0	0	0
NYDRO34653	maker-nt_contig26-snap-gene-78.7-mRNA-1	no_AT_hit	0	0	0	0	0
NYDRO34654	maker-nt_contig26-snap-gene-78.8-mRNA-1	no_AT_hit	0	0	0	0	0
NYDRO34658	maker-nt_contig26-snap-gene-79.0-mRNA-1	no_AT_hit	0	0	0	0	0
NYDRO34660	maker-nt_contig26-snap-gene-79.1-mRNA-1	no_AT_hit	0	0	0	0	0
NYDRO34659	maker-nt_contig26-snap-gene-79.2-mRNA-1	no_AT_hit	0	0	0	0	0
NYDRO33961	maker-nt_contig26-snap-gene-8.12-mRNA-1	no_AT_hit	0	0	0	0	0
NYDRO33962	maker-nt_contig26-snap-gene-8.13-mRNA-1	no_AT_hit	0	0	0	0	0
NYDRO33958	maker-nt_contig26-snap-gene-8.5-mRNA-1	no_AT_hit	0	0	0	0	0
NYDRO33960	maker-nt_contig26-snap-gene-8.7-mRNA-1	AT3G42170	0	0	0	0	0
NYDRO33959	maker-nt_contig26-snap-gene-8.9-mRNA-1	AT3G42170	0	0	0	0	0
NYDRO34662	maker-nt_contig26-snap-gene-80.0-mRNA-1	AT2G16210	0	0	0	0	0
NYDRO34667	maker-nt_contig26-snap-gene-80.15-mRNA-1	AT1G30440	0	0	0	0	0
NYDRO34671	maker-nt_contig26-snap-gene-80.2-mRNA-1	no_AT_hit	0	0	0	0	0
NYDRO34661	maker-nt_contig26-snap-gene-80.3-mRNA-1	AT4G14970	0	0	0	0	0
NYDRO34663	maker-nt_contig26-snap-gene-80.8-mRNA-1	AT4G19900	0	0	0	0	0
NYDRO34665	maker-nt_contig26-snap-gene-80.9-mRNA-1	AT1G06220	0	0	0	0	0
NYDRO34677	maker-nt_contig26-snap-gene-81.10-mRNA-1	no_AT_hit	0	0	0	0	0
NYDRO34676	maker-nt_contig26-snap-gene-81.11-mRNA-1	no_AT_hit	0	0	0	0	0
NYDRO34672	maker-nt_contig26-snap-gene-81.2-mRNA-1	no_AT_hit	0	0	0	0	0
NYDRO34673	maker-nt_contig26-snap-gene-81.3-mRNA-1	no_AT_hit	0	0	0	0	0
NYDRO34674	maker-nt_contig26-snap-gene-81.6-mRNA-1	no_AT_hit	0	0	0	0	0
NYDRO34675	maker-nt_contig26-snap-gene-81.8-mRNA-1	AT1G56130	0	0	0	0	0
NYDRO34681	maker-nt_contig26-snap-gene-82.11-mRNA-1	no_AT_hit	0	0	0	0	0
NYDRO34682	maker-nt_contig26-snap-gene-82.12-mRNA-1	AT3G17450	0	0	0	0	0
NYDRO34678	maker-nt_contig26-snap-gene-82.15-mRNA-1	AT1G16540	0	0	0	0	0
NYDRO34683	maker-nt_contig26-snap-gene-82.17-mRNA-1	no_AT_hit	0	0	0	0	0
NYDRO34686	maker-nt_contig26-snap-gene-83.28-mRNA-1	AT3G04930	0	0	0	0	0
NYDRO34688	maker-nt_contig26-snap-gene-83.29-mRNA-1	no_AT_hit	0	0	0	0	0
NYDRO34687	maker-nt_contig26-snap-gene-83.30-mRNA-1	AT3G04930	0	0	0	0	0
NYDRO34691	maker-nt_contig26-snap-gene-83.31-mRNA-1	AT4G00390	0	0	0	0	0
NYDRO34690	maker-nt_contig26-snap-gene-83.32-mRNA-1	AT3G04930	0	0	0	0	0
NYDRO34689	maker-nt_contig26-snap-gene-83.33-mRNA-1	no_AT_hit	0	0	0	0	0
NYDRO34693	maker-nt_contig26-snap-gene-83.40-mRNA-1	AT1G30540	0	0	0	0	0
NYDRO34700	maker-nt_contig26-snap-gene-84.33-mRNA-1	no_AT_hit	0	0	0	0	0
NYDRO34705	maker-nt_contig26-snap-gene-84.34-mRNA-1	no_AT_hit	0	0	0	0	0
NYDRO34706	maker-nt_contig26-snap-gene-84.35-mRNA-1	AT4G15090	0	0	0	0	0
NYDRO34708	maker-nt_contig26-snap-gene-84.36-mRNA-1	AT3G60150	0	0	0	0	0
NYDRO34701	maker-nt_contig26-snap-gene-84.37-mRNA-1	no_AT_hit	0	0	0	0	0
NYDRO34702	maker-nt_contig26-snap-gene-84.38-mRNA-1	no_AT_hit	0	0	0	0	0
NYDRO34707	maker-nt_contig26-snap-gene-84.42-mRNA-1	AT2G44525	0	0	0	0	0
NYDRO34712	maker-nt_contig26-snap-gene-85.13-mRNA-1	no_AT_hit	0	0	0	0	0
NYDRO34724	maker-nt_contig26-snap-gene-86.40-mRNA-1	no_AT_hit	0	0	0	0	0
NYDRO34721	maker-nt_contig26-snap-gene-86.46-mRNA-1	no_AT_hit	0	0	0	0	0
NYDRO34725	maker-nt_contig26-snap-gene-87.25-mRNA-1	AT1G79050	0	0	0	0	0
NYDRO34726	maker-nt_contig26-snap-gene-87.26-mRNA-1	AT1G79050	0	0	0	0	0
NYDRO34734	maker-nt_contig26-snap-gene-87.28-mRNA-1	no_AT_hit	0	0	0	0	0
NYDRO34733	maker-nt_contig26-snap-gene-87.29-mRNA-1	no_AT_hit	0	0	0	0	0
NYDRO34729	maker-nt_contig26-snap-gene-87.30-mRNA-1	no_AT_hit	0	0	0	0	0
NYDRO34727	maker-nt_contig26-snap-gene-87.33-mRNA-1	no_AT_hit	0	0	0	0	0
NYDRO34728	maker-nt_contig26-snap-gene-87.34-mRNA-1	no_AT_hit	0	0	0	0	0
NYDRO34730	maker-nt_contig26-snap-gene-87.35-mRNA-1	no_AT_hit	0	0	0	0	0
NYDRO34731	maker-nt_contig26-snap-gene-87.36-mRNA-1	no_AT_hit	0	0	0	0	0
NYDRO34732	maker-nt_contig26-snap-gene-87.37-mRNA-1	no_AT_hit	0	0	0	0	0
NYDRO34737	maker-nt_contig26-snap-gene-87.44-mRNA-1	no_AT_hit	0	0	0	0	0
NYDRO34741	maker-nt_contig26-snap-gene-88.16-mRNA-1	no_AT_hit	0	0	0	0	0
NYDRO34740	maker-nt_contig26-snap-gene-88.17-mRNA-1	no_AT_hit	0	0	0	0	0
NYDRO34744	maker-nt_contig26-snap-gene-88.20-mRNA-1	no_AT_hit	0	0	0	0	0
NYDRO34738	maker-nt_contig26-snap-gene-88.21-mRNA-1	no_AT_hit	0	0	0	0	0
NYDRO34739	maker-nt_contig26-snap-gene-88.22-mRNA-1	AT3G22290	0	0	0	0	0
NYDRO34743	maker-nt_contig26-snap-gene-88.28-mRNA-1	no_AT_hit	0	0	0	0	0
NYDRO34745	maker-nt_contig26-snap-gene-88.29-mRNA-1	no_AT_hit	0	0	0	0	0
NYDRO34747	maker-nt_contig26-snap-gene-89.0-mRNA-1	no_AT_hit	0	0	0	0	0
NYDRO33964	maker-nt_contig26-snap-gene-9.13-mRNA-1	no_AT_hit	0	0	0	0	0
NYDRO33965	maker-nt_contig26-snap-gene-9.14-mRNA-1	no_AT_hit	0	0	0	0	0
NYDRO33967	maker-nt_contig26-snap-gene-9.16-mRNA-1	AT5G57110	0	0	0	0	0
NYDRO33968	maker-nt_contig26-snap-gene-9.18-mRNA-1	AT3G12580	0	0	0	0	0
NYDRO33971	maker-nt_contig26-snap-gene-9.23-mRNA-1	no_AT_hit	0	0	0	0	0
NYDRO33972	maker-nt_contig26-snap-gene-9.24-mRNA-1	AT2G18850	0	0	0	0	0
NYDRO33973	maker-nt_contig26-snap-gene-9.25-mRNA-1	AT3G42170	0	0	0	0	0
NYDRO33963	maker-nt_contig26-snap-gene-9.26-mRNA-1	no_AT_hit	0	0	0	0	0
NYDRO33970	maker-nt_contig26-snap-gene-9.29-mRNA-1	ATCG01280.1	0	0	0	0	0
NYDRO34757	maker-nt_contig26-snap-gene-91.12-mRNA-1	no_AT_hit	0	0	0	0	0
NYDRO34759	maker-nt_contig26-snap-gene-92.5-mRNA-1	no_AT_hit	0	0	0	0	0
NYDRO34758	maker-nt_contig26-snap-gene-92.6-mRNA-1	no_AT_hit	0	0	0	0	0
NYDRO34760	maker-nt_contig26-snap-gene-92.9-mRNA-1	no_AT_hit	0	0	0	0	0
NYDRO34763	maker-nt_contig26-snap-gene-93.3-mRNA-1	no_AT_hit	0	0	0	0	0
NYDRO34771	maker-nt_contig26-snap-gene-94.0-mRNA-1	no_AT_hit	0	0	0	0	0
NYDRO34770	maker-nt_contig26-snap-gene-95.3-mRNA-1	no_AT_hit	0	0	0	0	0
NYDRO34766	maker-nt_contig26-snap-gene-95.4-mRNA-1	no_AT_hit	0	0	0	0	0
NYDRO34767	maker-nt_contig26-snap-gene-95.5-mRNA-1	no_AT_hit	0	0	0	0	0
NYDRO34768	maker-nt_contig26-snap-gene-95.6-mRNA-1	no_AT_hit	0	0	0	0	0
NYDRO34779	maker-nt_contig26-snap-gene-96.11-mRNA-1	no_AT_hit	0	0	0	0	0
NYDRO34777	maker-nt_contig26-snap-gene-96.12-mRNA-1	no_AT_hit	0	0	0	0	0
NYDRO34773	maker-nt_contig26-snap-gene-96.15-mRNA-1	no_AT_hit	0	0	0	0	0
NYDRO34772	maker-nt_contig26-snap-gene-96.6-mRNA-1	AT2G36740	0	0	0	0	0
NYDRO34782	maker-nt_contig26-snap-gene-97.10-mRNA-1	no_AT_hit	0	0	0	0	0
NYDRO34783	maker-nt_contig26-snap-gene-97.11-mRNA-1	no_AT_hit	0	0	0	0	0
NYDRO34781	maker-nt_contig26-snap-gene-97.12-mRNA-1	no_AT_hit	0	0	0	0	0
NYDRO34785	maker-nt_contig26-snap-gene-97.13-mRNA-1	AT1G11910	0	0	0	0	0
NYDRO34780	maker-nt_contig26-snap-gene-97.17-mRNA-1	AT4G02060	0	0	0	0	0
NYDRO34776	maker-nt_contig26-snap-gene-97.19-mRNA-1	AT4G30780	0	0	0	0	0
NYDRO34778	maker-nt_contig26-snap-gene-97.22-mRNA-1	AT4G30780	0	0	0	0	0
NYDRO34784	maker-nt_contig26-snap-gene-97.9-mRNA-1	no_AT_hit	0	0	0	0	0
NYDRO34790	maker-nt_contig26-snap-gene-98.24-mRNA-1	AT5G42570	0	0	0	0	0
NYDRO35003	maker-nt_contig27-augustus-gene-0.12-mRNA-1	AT5G67570	0	0	0	0	0
NYDRO35005	maker-nt_contig27-augustus-gene-1.63-mRNA-1	AT1G58290	0	0	0	0	0
NYDRO35007	maker-nt_contig27-augustus-gene-1.65-mRNA-1	no_AT_hit	0	0	0	0	0
NYDRO35009	maker-nt_contig27-augustus-gene-1.69-mRNA-1	no_AT_hit	0	0	0	0	0
NYDRO35011	maker-nt_contig27-augustus-gene-1.71-mRNA-1	no_AT_hit	0	0	0	0	0
NYDRO35012	maker-nt_contig27-augustus-gene-1.75-mRNA-1	AT3G59600	0	0	0	0	0
NYDRO35104	maker-nt_contig27-augustus-gene-10.23-mRNA-1	no_AT_hit	0	0	0	0	0
NYDRO35106	maker-nt_contig27-augustus-gene-10.25-mRNA-1	AT2G40010	0	0	0	0	0
NYDRO36042	maker-nt_contig27-augustus-gene-100.36-mRNA-1	AT2G28930	0	0	0	0	0
NYDRO36044	maker-nt_contig27-augustus-gene-101.40-mRNA-1	AT3G26900	0	0	0	0	0
NYDRO36046	maker-nt_contig27-augustus-gene-101.42-mRNA-1	AT5G55390	0	0	0	0	0
NYDRO36048	maker-nt_contig27-augustus-gene-101.43-mRNA-1	AT5G48090	0	0	0	0	0
NYDRO36050	maker-nt_contig27-augustus-gene-101.49-mRNA-1	AT1G67310	0	0	0	0	0
NYDRO36051	maker-nt_contig27-augustus-gene-101.51-mRNA-1	AT5G61960	0	0	0	0	0
NYDRO36053	maker-nt_contig27-augustus-gene-101.55-mRNA-1	AT5G17550	0	0	0	0	0
NYDRO36054	maker-nt_contig27-augustus-gene-101.57-mRNA-1	AT5G51140	0	0	0	0	0
NYDRO36061	maker-nt_contig27-augustus-gene-102.27-mRNA-1	AT3G48740	0	0	0	0	0
NYDRO36063	maker-nt_contig27-augustus-gene-102.29-mRNA-1	AT3G26650	0	0	0	0	0
NYDRO36057	maker-nt_contig27-augustus-gene-102.32-mRNA-1	AT5G51050	0	0	0	0	0
NYDRO36060	maker-nt_contig27-augustus-gene-102.35-mRNA-1	AT5G43280	0	0	0	0	0
NYDRO36062	maker-nt_contig27-augustus-gene-102.37-mRNA-1	AT5G27690	0	0	0	0	0
NYDRO36075	maker-nt_contig27-augustus-gene-103.2-mRNA-1	AT4G22360	0	0	0	0	0
NYDRO36072	maker-nt_contig27-augustus-gene-103.6-mRNA-1	AT1G10650	0	0	0	0	0
NYDRO36077	maker-nt_contig27-augustus-gene-104.17-mRNA-1	AT3G23255	0	0	0	0	0
NYDRO36082	maker-nt_contig27-augustus-gene-104.28-mRNA-1	AT4G15165	0	0	0	0	0
NYDRO36091	maker-nt_contig27-augustus-gene-104.34-mRNA-1	AT5G66520	0	0	0	0	0
NYDRO36097	maker-nt_contig27-augustus-gene-105.10-mRNA-1	AT3G26935	0	0	0	0	0
NYDRO36098	maker-nt_contig27-augustus-gene-105.12-mRNA-1	AT5G61910	0	0	0	0	0
NYDRO36100	maker-nt_contig27-augustus-gene-105.14-mRNA-1	AT5G13970	0	0	0	0	0
NYDRO36101	maker-nt_contig27-augustus-gene-105.16-mRNA-1	AT2G35450	0	0	0	0	0
NYDRO36096	maker-nt_contig27-augustus-gene-105.8-mRNA-1	AT5G61890	0	0	0	0	0
NYDRO36106	maker-nt_contig27-augustus-gene-106.26-mRNA-1	AT1G11680	0	0	0	0	0
NYDRO36113	maker-nt_contig27-augustus-gene-106.32-mRNA-1	AT2G33540	0	0	0	0	0
NYDRO36114	maker-nt_contig27-augustus-gene-107.0-mRNA-1	AT5G55390	0	0	0	0	0
NYDRO36125	maker-nt_contig27-augustus-gene-107.14-mRNA-1	AT5G50700	0	0	0	0	0
NYDRO36126	maker-nt_contig27-augustus-gene-107.15-mRNA-1	AT3G27020	0	0	0	0	0
NYDRO36130	maker-nt_contig27-augustus-gene-107.17-mRNA-1	AT3G02050	0	0	0	0	0
NYDRO36119	maker-nt_contig27-augustus-gene-107.3-mRNA-1	AT1G28600	0	0	0	0	0
NYDRO36123	maker-nt_contig27-augustus-gene-107.5-mRNA-1	AT3G27340	0	0	0	0	0
NYDRO36128	maker-nt_contig27-augustus-gene-107.7-mRNA-1	AT1G27435	0	0	0	0	0
NYDRO36131	maker-nt_contig27-augustus-gene-107.8-mRNA-1	AT3G07890	0	0	0	0	0
NYDRO36139	maker-nt_contig27-augustus-gene-108.14-mRNA-1	no_AT_hit	0	0	0	0	0
NYDRO36141	maker-nt_contig27-augustus-gene-108.16-mRNA-1	AT1G28130	0	0	0	0	0
NYDRO36136	maker-nt_contig27-augustus-gene-108.24-mRNA-1	AT5G50860	0	0	0	0	0
NYDRO36137	maker-nt_contig27-augustus-gene-108.25-mRNA-1	AT5G40950	0	0	0	0	0
NYDRO36142	maker-nt_contig27-augustus-gene-108.29-mRNA-1	AT5G55280	0	0	0	0	0
NYDRO36143	maker-nt_contig27-augustus-gene-109.0-mRNA-1	AT1G01630	0	0	0	0	0
NYDRO36146	maker-nt_contig27-augustus-gene-109.5-mRNA-1	AT1G28050	0	0	0	0	0
NYDRO36144	maker-nt_contig27-augustus-gene-109.7-mRNA-1	no_AT_hit	0	0	0	0	0
NYDRO36148	maker-nt_contig27-augustus-gene-109.8-mRNA-1	AT3G01930	0	0	0	0	0
NYDRO36158	maker-nt_contig27-augustus-gene-110.14-mRNA-1	no_AT_hit	0	0	0	0	0
NYDRO36155	maker-nt_contig27-augustus-gene-110.3-mRNA-1	AT3G13510	0	0	0	0	0
NYDRO36161	maker-nt_contig27-augustus-gene-111.21-mRNA-1	AT5G50915	0	0	0	0	0
NYDRO36162	maker-nt_contig27-augustus-gene-111.23-mRNA-1	AT3G26744	0	0	0	0	0
NYDRO36169	maker-nt_contig27-augustus-gene-112.7-mRNA-1	AT4G26750	0	0	0	0	0
NYDRO36171	maker-nt_contig27-augustus-gene-113.0-mRNA-1	AT2G04530	0	0	0	0	0
NYDRO36173	maker-nt_contig27-augustus-gene-113.3-mRNA-1	AT1G69040	0	0	0	0	0
NYDRO36174	maker-nt_contig27-augustus-gene-113.5-mRNA-1	no_AT_hit	0	0	0	0	0
NYDRO36180	maker-nt_contig27-augustus-gene-114.10-mRNA-1	AT1G24267	0	0	0	0	0
NYDRO36177	maker-nt_contig27-augustus-gene-114.5-mRNA-1	no_AT_hit	0	0	0	0	0
NYDRO36193	maker-nt_contig27-augustus-gene-115.55-mRNA-1	no_AT_hit	0	0	0	0	0
NYDRO36184	maker-nt_contig27-augustus-gene-115.61-mRNA-1	AT5G13180	0	0	0	0	0
NYDRO36185	maker-nt_contig27-augustus-gene-115.63-mRNA-1	AT3G02040	0	0	0	0	0
NYDRO36186	maker-nt_contig27-augustus-gene-115.65-mRNA-1	AT5G47560	0	0	0	0	0
NYDRO36189	maker-nt_contig27-augustus-gene-115.67-mRNA-1	AT5G13300	0	0	0	0	0
NYDRO36196	maker-nt_contig27-augustus-gene-116.44-mRNA-1	AT3G07880	0	0	0	0	0
NYDRO36203	maker-nt_contig27-augustus-gene-116.52-mRNA-1	AT4G22370	0	0	0	0	0
NYDRO36216	maker-nt_contig27-augustus-gene-117.102-mRNA-1	AT1G10750	0	0	0	0	0
NYDRO36221	maker-nt_contig27-augustus-gene-117.103-mRNA-1	AT3G26740	0	0	0	0	0
NYDRO36222	maker-nt_contig27-augustus-gene-117.105-mRNA-1	AT3G13510	0	0	0	0	0
NYDRO36223	maker-nt_contig27-augustus-gene-117.107-mRNA-1	AT1G17100	0	0	0	0	0
NYDRO36227	maker-nt_contig27-augustus-gene-117.109-mRNA-1	AT3G61110	0	0	0	0	0
NYDRO36208	maker-nt_contig27-augustus-gene-117.82-mRNA-1	AT5G35700	0	0	0	0	0
NYDRO36212	maker-nt_contig27-augustus-gene-117.84-mRNA-1	AT1G12840	0	0	0	0	0
NYDRO36211	maker-nt_contig27-augustus-gene-117.96-mRNA-1	AT1G27300	0	0	0	0	0
NYDRO36213	maker-nt_contig27-augustus-gene-117.98-mRNA-1	AT2G44220	0	0	0	0	0
NYDRO35114	maker-nt_contig27-augustus-gene-12.13-mRNA-1	AT4G37370	0	0	0	0	0
NYDRO35119	maker-nt_contig27-augustus-gene-12.22-mRNA-1	AT4G02050	0	0	0	0	0
NYDRO35120	maker-nt_contig27-augustus-gene-12.24-mRNA-1	AT4G15900	0	0	0	0	0
NYDRO35136	maker-nt_contig27-augustus-gene-13.11-mRNA-1	no_AT_hit	0	0	0	0	0
NYDRO35131	maker-nt_contig27-augustus-gene-13.13-mRNA-1	AT2G23790	0	0	0	0	0
NYDRO35128	maker-nt_contig27-augustus-gene-13.4-mRNA-1	AT5G48385	0	0	0	0	0
NYDRO35144	maker-nt_contig27-augustus-gene-14.10-mRNA-1	AT4G37850	0	0	0	0	0
NYDRO35143	maker-nt_contig27-augustus-gene-14.2-mRNA-1	AT5G65660	0	0	0	0	0
NYDRO35137	maker-nt_contig27-augustus-gene-14.5-mRNA-1	AT3G11750	0	0	0	0	0
NYDRO35142	maker-nt_contig27-augustus-gene-14.8-mRNA-1	AT1G74970	0	0	0	0	0
NYDRO35149	maker-nt_contig27-augustus-gene-15.12-mRNA-1	AT3G17340	0	0	0	0	0
NYDRO35162	maker-nt_contig27-augustus-gene-15.22-mRNA-1	AT4G33650	0	0	0	0	0
NYDRO35164	maker-nt_contig27-augustus-gene-16.30-mRNA-1	AT4G02280	0	0	0	0	0
NYDRO35167	maker-nt_contig27-augustus-gene-16.35-mRNA-1	AT4G31940	0	0	0	0	0
NYDRO35166	maker-nt_contig27-augustus-gene-16.43-mRNA-1	AT2G13680	0	0	0	0	0
NYDRO35177	maker-nt_contig27-augustus-gene-17.0-mRNA-1	AT5G25940	0	0	0	0	0
NYDRO35186	maker-nt_contig27-augustus-gene-18.32-mRNA-1	AT2G12400	0	0	0	0	0
NYDRO35196	maker-nt_contig27-augustus-gene-19.50-mRNA-1	no_AT_hit	0	0	0	0	0
NYDRO35014	maker-nt_contig27-augustus-gene-2.16-mRNA-1	no_AT_hit	0	0	0	0	0
NYDRO35018	maker-nt_contig27-augustus-gene-2.18-mRNA-1	no_AT_hit	0	0	0	0	0
NYDRO35024	maker-nt_contig27-augustus-gene-2.37-mRNA-1	no_AT_hit	0	0	0	0	0
NYDRO35025	maker-nt_contig27-augustus-gene-2.38-mRNA-1	no_AT_hit	0	0	0	0	0
NYDRO35026	maker-nt_contig27-augustus-gene-2.51-mRNA-1	AT5G65700	0	0	0	0	0
NYDRO35207	maker-nt_contig27-augustus-gene-20.13-mRNA-1	AT5G25940	0	0	0	0	0
NYDRO35215	maker-nt_contig27-augustus-gene-21.19-mRNA-1	AT5G49190	0	0	0	0	0
NYDRO35227	maker-nt_contig27-augustus-gene-22.53-mRNA-1	AT5G09500	0	0	0	0	0
NYDRO35281	maker-nt_contig27-augustus-gene-24.16-mRNA-1	AT1G22610	0	0	0	0	0
NYDRO35287	maker-nt_contig27-augustus-gene-25.6-mRNA-1	AT3G58170	0	0	0	0	0
NYDRO35288	maker-nt_contig27-augustus-gene-26.29-mRNA-1	AT3G44860	0	0	0	0	0
NYDRO35292	maker-nt_contig27-augustus-gene-26.33-mRNA-1	no_AT_hit	0	0	0	0	0
NYDRO35294	maker-nt_contig27-augustus-gene-26.34-mRNA-1	no_AT_hit	0	0	0	0	0
NYDRO35290	maker-nt_contig27-augustus-gene-26.40-mRNA-1	AT2G35120	0	0	0	0	0
NYDRO35291	maker-nt_contig27-augustus-gene-26.42-mRNA-1	AT2G43870	0	0	0	0	0
NYDRO35298	maker-nt_contig27-augustus-gene-27.13-mRNA-1	AT5G17370	0	0	0	0	0
NYDRO35299	maker-nt_contig27-augustus-gene-27.14-mRNA-1	no_AT_hit	0	0	0	0	0
NYDRO35300	maker-nt_contig27-augustus-gene-27.17-mRNA-1	AT3G12780	0	0	0	0	0
NYDRO35304	maker-nt_contig27-augustus-gene-27.21-mRNA-1	AT4G26980	0	0	0	0	0
NYDRO35297	maker-nt_contig27-augustus-gene-27.22-mRNA-1	AT5G53920	0	0	0	0	0
NYDRO35309	maker-nt_contig27-augustus-gene-28.16-mRNA-1	AT5G44790	0	0	0	0	0
NYDRO35312	maker-nt_contig27-augustus-gene-28.28-mRNA-1	AT3G48180	0	0	0	0	0
NYDRO35313	maker-nt_contig27-augustus-gene-28.30-mRNA-1	AT5G40660	0	0	0	0	0
NYDRO35315	maker-nt_contig27-augustus-gene-29.19-mRNA-1	AT4G29190	0	0	0	0	0
NYDRO35039	maker-nt_contig27-augustus-gene-3.1-mRNA-1	AT1G76480	0	0	0	0	0
NYDRO35044	maker-nt_contig27-augustus-gene-3.5-mRNA-1	AT5G09660	0	0	0	0	0
NYDRO35328	maker-nt_contig27-augustus-gene-30.44-mRNA-1	AT2G25010	0	0	0	0	0
NYDRO35337	maker-nt_contig27-augustus-gene-31.32-mRNA-1	AT1G11860	0	0	0	0	0
NYDRO35331	maker-nt_contig27-augustus-gene-31.36-mRNA-1	AT3G24515	0	0	0	0	0
NYDRO35334	maker-nt_contig27-augustus-gene-31.39-mRNA-1	AT2G25010	0	0	0	0	0
NYDRO35343	maker-nt_contig27-augustus-gene-32.39-mRNA-1	AT2G25010	0	0	0	0	0
NYDRO35350	maker-nt_contig27-augustus-gene-33.47-mRNA-1	AT2G25010	0	0	0	0	0
NYDRO35354	maker-nt_contig27-augustus-gene-33.53-mRNA-1	AT2G25010	0	0	0	0	0
NYDRO35355	maker-nt_contig27-augustus-gene-33.58-mRNA-1	AT2G17730	0	0	0	0	0
NYDRO35364	maker-nt_contig27-augustus-gene-34.10-mRNA-1	AT5G45680	0	0	0	0	0
NYDRO35362	maker-nt_contig27-augustus-gene-34.4-mRNA-1	AT5G15380	0	0	0	0	0
NYDRO35365	maker-nt_contig27-augustus-gene-34.6-mRNA-1	AT1G69440	0	0	0	0	0
NYDRO35358	maker-nt_contig27-augustus-gene-34.8-mRNA-1	no_AT_hit	0	0	0	0	0
NYDRO35366	maker-nt_contig27-augustus-gene-35.29-mRNA-1	AT4G28200	0	0	0	0	0
NYDRO35374	maker-nt_contig27-augustus-gene-35.34-mRNA-1	AT1G60500	0	0	0	0	0
NYDRO35379	maker-nt_contig27-augustus-gene-36.23-mRNA-1	AT4G10250	0	0	0	0	0
NYDRO35381	maker-nt_contig27-augustus-gene-36.25-mRNA-1	AT4G27430	0	0	0	0	0
NYDRO35385	maker-nt_contig27-augustus-gene-37.20-mRNA-1	AT4G32551	0	0	0	0	0
NYDRO35386	maker-nt_contig27-augustus-gene-37.22-mRNA-1	AT1G50660	0	0	0	0	0
NYDRO35387	maker-nt_contig27-augustus-gene-37.24-mRNA-1	AT1G28340	0	0	0	0	0
NYDRO35399	maker-nt_contig27-augustus-gene-38.21-mRNA-1	AT3G15290	0	0	0	0	0
NYDRO35394	maker-nt_contig27-augustus-gene-38.25-mRNA-1	AT1G69210	0	0	0	0	0
NYDRO35397	maker-nt_contig27-augustus-gene-38.27-mRNA-1	AT2G32460	0	0	0	0	0
NYDRO35401	maker-nt_contig27-augustus-gene-39.19-mRNA-1	AT2G35060	0	0	0	0	0
NYDRO35405	maker-nt_contig27-augustus-gene-39.22-mRNA-1	AT5G49160	0	0	0	0	0
NYDRO35047	maker-nt_contig27-augustus-gene-4.15-mRNA-1	AT5G64480	0	0	0	0	0
NYDRO35413	maker-nt_contig27-augustus-gene-40.26-mRNA-1	AT1G60070	0	0	0	0	0
NYDRO35419	maker-nt_contig27-augustus-gene-41.0-mRNA-1	AT2G45400	0	0	0	0	0
NYDRO35421	maker-nt_contig27-augustus-gene-41.2-mRNA-1	AT1G11790	0	0	0	0	0
NYDRO35444	maker-nt_contig27-augustus-gene-43.40-mRNA-1	AT5G59080	0	0	0	0	0
NYDRO35443	maker-nt_contig27-augustus-gene-43.49-mRNA-1	AT1G79430	0	0	0	0	0
NYDRO35452	maker-nt_contig27-augustus-gene-44.2-mRNA-1	AT3G12780	0	0	0	0	0
NYDRO35465	maker-nt_contig27-augustus-gene-46.12-mRNA-1	AT3G59850	0	0	0	0	0
NYDRO35468	maker-nt_contig27-augustus-gene-47.15-mRNA-1	AT5G48930	0	0	0	0	0
NYDRO35476	maker-nt_contig27-augustus-gene-48.12-mRNA-1	AT4G18060	0	0	0	0	0
NYDRO35483	maker-nt_contig27-augustus-gene-48.15-mRNA-1	AT5G27640	0	0	0	0	0
NYDRO35486	maker-nt_contig27-augustus-gene-49.0-mRNA-1	AT2G19070	0	0	0	0	0
NYDRO35488	maker-nt_contig27-augustus-gene-49.2-mRNA-1	no_AT_hit	0	0	0	0	0
NYDRO35489	maker-nt_contig27-augustus-gene-49.3-mRNA-1	AT4G21020	0	0	0	0	0
NYDRO35056	maker-nt_contig27-augustus-gene-5.13-mRNA-1	AT4G33650	0	0	0	0	0
NYDRO35061	maker-nt_contig27-augustus-gene-5.16-mRNA-1	AT4G08170	0	0	0	0	0
NYDRO35053	maker-nt_contig27-augustus-gene-5.2-mRNA-1	AT4G35410	0	0	0	0	0
NYDRO35054	maker-nt_contig27-augustus-gene-5.4-mRNA-1	AT4G31480	0	0	0	0	0
NYDRO35060	maker-nt_contig27-augustus-gene-5.6-mRNA-1	AT1G47670	0	0	0	0	0
NYDRO35515	maker-nt_contig27-augustus-gene-52.22-mRNA-1	AT4G00660	0	0	0	0	0
NYDRO35517	maker-nt_contig27-augustus-gene-52.24-mRNA-1	AT4G37300	0	0	0	0	0
NYDRO35518	maker-nt_contig27-augustus-gene-52.26-mRNA-1	AT2G18220	0	0	0	0	0
NYDRO35519	maker-nt_contig27-augustus-gene-53.44-mRNA-1	AT1G65280	0	0	0	0	0
NYDRO35524	maker-nt_contig27-augustus-gene-53.48-mRNA-1	AT5G08300	0	0	0	0	0
NYDRO35528	maker-nt_contig27-augustus-gene-53.56-mRNA-1	AT3G55580	0	0	0	0	0
NYDRO35533	maker-nt_contig27-augustus-gene-54.31-mRNA-1	AT1G22990	0	0	0	0	0
NYDRO35530	maker-nt_contig27-augustus-gene-54.39-mRNA-1	AT5G41020	0	0	0	0	0
NYDRO35531	maker-nt_contig27-augustus-gene-54.41-mRNA-1	AT3G46580	0	0	0	0	0
NYDRO35536	maker-nt_contig27-augustus-gene-55.0-mRNA-1	AT1G55040	0	0	0	0	0
NYDRO35543	maker-nt_contig27-augustus-gene-55.10-mRNA-1	AT5G05830	0	0	0	0	0
NYDRO35544	maker-nt_contig27-augustus-gene-55.16-mRNA-1	AT5G59010	0	0	0	0	0
NYDRO35542	maker-nt_contig27-augustus-gene-55.8-mRNA-1	AT3G55730	0	0	0	0	0
NYDRO35545	maker-nt_contig27-augustus-gene-56.29-mRNA-1	AT2G29890	0	0	0	0	0
NYDRO35546	maker-nt_contig27-augustus-gene-56.31-mRNA-1	AT2G40070	0	0	0	0	0
NYDRO35548	maker-nt_contig27-augustus-gene-56.33-mRNA-1	AT2G37770	0	0	0	0	0
NYDRO35549	maker-nt_contig27-augustus-gene-56.35-mRNA-1	AT5G02050	0	0	0	0	0
NYDRO35552	maker-nt_contig27-augustus-gene-56.37-mRNA-1	AT2G45000	0	0	0	0	0
NYDRO35547	maker-nt_contig27-augustus-gene-56.41-mRNA-1	AT2G40070	0	0	0	0	0
NYDRO35550	maker-nt_contig27-augustus-gene-56.43-mRNA-1	AT2G39805	0	0	0	0	0
NYDRO35551	maker-nt_contig27-augustus-gene-56.45-mRNA-1	AT5G02040	0	0	0	0	0
NYDRO35557	maker-nt_contig27-augustus-gene-57.28-mRNA-1	AT3G53720	0	0	0	0	0
NYDRO35559	maker-nt_contig27-augustus-gene-57.30-mRNA-1	AT1G22370	0	0	0	0	0
NYDRO35565	maker-nt_contig27-augustus-gene-57.39-mRNA-1	AT3G46020	0	0	0	0	0
NYDRO35569	maker-nt_contig27-augustus-gene-57.41-mRNA-1	AT1G07280	0	0	0	0	0
NYDRO35558	maker-nt_contig27-augustus-gene-57.43-mRNA-1	AT3G53710	0	0	0	0	0
NYDRO35567	maker-nt_contig27-augustus-gene-57.51-mRNA-1	AT5G02560	0	0	0	0	0
NYDRO35571	maker-nt_contig27-augustus-gene-58.30-mRNA-1	AT3G46740	0	0	0	0	0
NYDRO35581	maker-nt_contig27-augustus-gene-58.34-mRNA-1	AT2G28800	0	0	0	0	0
NYDRO35570	maker-nt_contig27-augustus-gene-58.36-mRNA-1	AT2G13650	0	0	0	0	0
NYDRO35572	maker-nt_contig27-augustus-gene-58.38-mRNA-1	AT5G59610	0	0	0	0	0
NYDRO35588	maker-nt_contig27-augustus-gene-59.47-mRNA-1	AT5G02010	0	0	0	0	0
NYDRO35584	maker-nt_contig27-augustus-gene-59.51-mRNA-1	AT1G07645	0	0	0	0	0
NYDRO35586	maker-nt_contig27-augustus-gene-59.53-mRNA-1	AT5G05970	0	0	0	0	0
NYDRO35066	maker-nt_contig27-augustus-gene-6.33-mRNA-1	AT4G31690	0	0	0	0	0
NYDRO35067	maker-nt_contig27-augustus-gene-6.35-mRNA-1	AT2G22720	0	0	0	0	0
NYDRO35069	maker-nt_contig27-augustus-gene-6.43-mRNA-1	AT1G09970	0	0	0	0	0
NYDRO35595	maker-nt_contig27-augustus-gene-60.34-mRNA-1	AT4G00360	0	0	0	0	0
NYDRO35596	maker-nt_contig27-augustus-gene-60.36-mRNA-1	AT2G39650	0	0	0	0	0
NYDRO35593	maker-nt_contig27-augustus-gene-60.40-mRNA-1	AT3G54050	0	0	0	0	0
NYDRO35597	maker-nt_contig27-augustus-gene-60.41-mRNA-1	AT3G09320	0	0	0	0	0
NYDRO35600	maker-nt_contig27-augustus-gene-61.15-mRNA-1	AT5G60020	0	0	0	0	0
NYDRO35601	maker-nt_contig27-augustus-gene-61.17-mRNA-1	AT5G64130	0	0	0	0	0
NYDRO35602	maker-nt_contig27-augustus-gene-61.19-mRNA-1	AT5G02230	0	0	0	0	0
NYDRO35606	maker-nt_contig27-augustus-gene-61.25-mRNA-1	AT2G39630	0	0	0	0	0
NYDRO35608	maker-nt_contig27-augustus-gene-61.27-mRNA-1	AT2G38140	0	0	0	0	0
NYDRO35613	maker-nt_contig27-augustus-gene-62.24-mRNA-1	no_AT_hit	0	0	0	0	0
NYDRO35615	maker-nt_contig27-augustus-gene-62.26-mRNA-1	AT3G09470	0	0	0	0	0
NYDRO35619	maker-nt_contig27-augustus-gene-62.32-mRNA-1	AT2G38025	0	0	0	0	0
NYDRO35622	maker-nt_contig27-augustus-gene-63.40-mRNA-1	AT3G48750	0	0	0	0	0
NYDRO35623	maker-nt_contig27-augustus-gene-63.41-mRNA-1	AT3G48750	0	0	0	0	0
NYDRO35624	maker-nt_contig27-augustus-gene-63.44-mRNA-1	AT3G09370	0	0	0	0	0
NYDRO35625	maker-nt_contig27-augustus-gene-63.45-mRNA-1	AT3G09370	0	0	0	0	0
NYDRO35637	maker-nt_contig27-augustus-gene-64.2-mRNA-1	AT2G29350	0	0	0	0	0
NYDRO35640	maker-nt_contig27-augustus-gene-64.4-mRNA-1	AT3G53940	0	0	0	0	0
NYDRO35635	maker-nt_contig27-augustus-gene-64.6-mRNA-1	AT2G37660	0	0	0	0	0
NYDRO35638	maker-nt_contig27-augustus-gene-64.9-mRNA-1	AT2G29260	0	0	0	0	0
NYDRO35642	maker-nt_contig27-augustus-gene-65.17-mRNA-1	AT5G02160	0	0	0	0	0
NYDRO35647	maker-nt_contig27-augustus-gene-65.22-mRNA-1	AT2G37680	0	0	0	0	0
NYDRO35650	maker-nt_contig27-augustus-gene-65.28-mRNA-1	AT3G09310	0	0	0	0	0
NYDRO35641	maker-nt_contig27-augustus-gene-65.31-mRNA-1	AT2G39830	0	0	0	0	0
NYDRO35643	maker-nt_contig27-augustus-gene-65.32-mRNA-1	AT2G23980	0	0	0	0	0
NYDRO35652	maker-nt_contig27-augustus-gene-65.34-mRNA-1	AT1G07320	0	0	0	0	0
NYDRO35655	maker-nt_contig27-augustus-gene-66.35-mRNA-1	AT4G13420	0	0	0	0	0
NYDRO35657	maker-nt_contig27-augustus-gene-66.38-mRNA-1	AT5G05700	0	0	0	0	0
NYDRO35658	maker-nt_contig27-augustus-gene-66.39-mRNA-1	AT1G08190	0	0	0	0	0
NYDRO35660	maker-nt_contig27-augustus-gene-66.41-mRNA-1	AT2G40010	0	0	0	0	0
NYDRO35661	maker-nt_contig27-augustus-gene-66.44-mRNA-1	AT3G07950	0	0	0	0	0
NYDRO35659	maker-nt_contig27-augustus-gene-66.46-mRNA-1	AT5G61560	0	0	0	0	0
NYDRO35668	maker-nt_contig27-augustus-gene-67.19-mRNA-1	AT1G07220	0	0	0	0	0
NYDRO35663	maker-nt_contig27-augustus-gene-67.2-mRNA-1	AT1G07510	0	0	0	0	0
NYDRO35669	maker-nt_contig27-augustus-gene-67.9-mRNA-1	AT3G46540	0	0	0	0	0
NYDRO35682	maker-nt_contig27-augustus-gene-68.58-mRNA-1	no_AT_hit	0	0	0	0	0
NYDRO35685	maker-nt_contig27-augustus-gene-68.60-mRNA-1	AT3G54130	0	0	0	0	0
NYDRO35693	maker-nt_contig27-augustus-gene-68.63-mRNA-1	AT5G05840	0	0	0	0	0
NYDRO35688	maker-nt_contig27-augustus-gene-68.67-mRNA-1	AT2G29570	0	0	0	0	0
NYDRO35689	maker-nt_contig27-augustus-gene-68.69-mRNA-1	AT5G59020	0	0	0	0	0
NYDRO35697	maker-nt_contig27-augustus-gene-69.22-mRNA-1	AT2G23760	0	0	0	0	0
NYDRO35701	maker-nt_contig27-augustus-gene-69.24-mRNA-1	AT1G07410	0	0	0	0	0
NYDRO35696	maker-nt_contig27-augustus-gene-69.29-mRNA-1	AT5G59720	0	0	0	0	0
NYDRO35700	maker-nt_contig27-augustus-gene-69.30-mRNA-1	AT4G30220	0	0	0	0	0
NYDRO35071	maker-nt_contig27-augustus-gene-7.23-mRNA-1	AT5G25220	0	0	0	0	0
NYDRO35075	maker-nt_contig27-augustus-gene-7.30-mRNA-1	AT2G16060	0	0	0	0	0
NYDRO35703	maker-nt_contig27-augustus-gene-70.51-mRNA-1	AT5G60020	0	0	0	0	0
NYDRO35704	maker-nt_contig27-augustus-gene-70.56-mRNA-1	AT1G07220	0	0	0	0	0
NYDRO35712	maker-nt_contig27-augustus-gene-70.58-mRNA-1	AT5G01260	0	0	0	0	0
NYDRO35705	maker-nt_contig27-augustus-gene-70.60-mRNA-1	AT1G07570	0	0	0	0	0
NYDRO35710	maker-nt_contig27-augustus-gene-70.64-mRNA-1	AT3G09220	0	0	0	0	0
NYDRO35713	maker-nt_contig27-augustus-gene-70.65-mRNA-1	AT2G29200	0	0	0	0	0
NYDRO35716	maker-nt_contig27-augustus-gene-71.14-mRNA-1	AT4G35785	0	0	0	0	0
NYDRO35727	maker-nt_contig27-augustus-gene-71.20-mRNA-1	AT2G40110	0	0	0	0	0
NYDRO35728	maker-nt_contig27-augustus-gene-71.22-mRNA-1	AT3G08940	0	0	0	0	0
NYDRO35719	maker-nt_contig27-augustus-gene-71.6-mRNA-1	AT1G32130	0	0	0	0	0
NYDRO35733	maker-nt_contig27-augustus-gene-72.41-mRNA-1	AT2G27490	0	0	0	0	0
NYDRO35730	maker-nt_contig27-augustus-gene-72.49-mRNA-1	no_AT_hit	0	0	0	0	0
NYDRO35731	maker-nt_contig27-augustus-gene-72.50-mRNA-1	AT2G39940	0	0	0	0	0
NYDRO35732	maker-nt_contig27-augustus-gene-72.53-mRNA-1	AT5G05690	0	0	0	0	0
NYDRO35738	maker-nt_contig27-augustus-gene-73.0-mRNA-1	AT3G12530	0	0	0	0	0
NYDRO35741	maker-nt_contig27-augustus-gene-73.11-mRNA-1	AT1G07220	0	0	0	0	0
NYDRO35748	maker-nt_contig27-augustus-gene-73.17-mRNA-1	AT2G44920	0	0	0	0	0
NYDRO35749	maker-nt_contig27-augustus-gene-73.19-mRNA-1	AT3G53960	0	0	0	0	0
NYDRO35740	maker-nt_contig27-augustus-gene-73.3-mRNA-1	AT3G11260	0	0	0	0	0
NYDRO35752	maker-nt_contig27-augustus-gene-73.9-mRNA-1	AT2G37860	0	0	0	0	0
NYDRO35756	maker-nt_contig27-augustus-gene-74.19-mRNA-1	AT2G30070	0	0	0	0	0
NYDRO35757	maker-nt_contig27-augustus-gene-74.22-mRNA-1	AT5G60020	0	0	0	0	0
NYDRO35760	maker-nt_contig27-augustus-gene-74.24-mRNA-1	AT5G23860	0	0	0	0	0
NYDRO35754	maker-nt_contig27-augustus-gene-74.29-mRNA-1	AT4G02830	0	0	0	0	0
NYDRO35762	maker-nt_contig27-augustus-gene-74.31-mRNA-1	AT1G07830	0	0	0	0	0
NYDRO35765	maker-nt_contig27-augustus-gene-75.66-mRNA-1	AT2G42430	0	0	0	0	0
NYDRO35766	maker-nt_contig27-augustus-gene-75.68-mRNA-1	no_AT_hit	0	0	0	0	0
NYDRO35768	maker-nt_contig27-augustus-gene-75.70-mRNA-1	AT5G01220	0	0	0	0	0
NYDRO35771	maker-nt_contig27-augustus-gene-75.79-mRNA-1	AT4G00680	0	0	0	0	0
NYDRO35772	maker-nt_contig27-augustus-gene-75.81-mRNA-1	AT2G39570	0	0	0	0	0
NYDRO35774	maker-nt_contig27-augustus-gene-75.83-mRNA-1	AT3G54090	0	0	0	0	0
NYDRO35775	maker-nt_contig27-augustus-gene-75.85-mRNA-1	AT2G29210	0	0	0	0	0
NYDRO35784	maker-nt_contig27-augustus-gene-76.4-mRNA-1	AT5G43290	0	0	0	0	0
NYDRO35785	maker-nt_contig27-augustus-gene-76.9-mRNA-1	AT3G18140	0	0	0	0	0
NYDRO35793	maker-nt_contig27-augustus-gene-77.38-mRNA-1	AT2G37540	0	0	0	0	0
NYDRO35796	maker-nt_contig27-augustus-gene-77.42-mRNA-1	AT1G12330	0	0	0	0	0
NYDRO35797	maker-nt_contig27-augustus-gene-77.44-mRNA-1	AT2G38060	0	0	0	0	0
NYDRO35787	maker-nt_contig27-augustus-gene-77.47-mRNA-1	AT2G39770	0	0	0	0	0
NYDRO35802	maker-nt_contig27-augustus-gene-78.67-mRNA-1	AT2G39750	0	0	0	0	0
NYDRO35805	maker-nt_contig27-augustus-gene-78.71-mRNA-1	AT2G28780	0	0	0	0	0
NYDRO35806	maker-nt_contig27-augustus-gene-78.74-mRNA-1	AT3G53990	0	0	0	0	0
NYDRO35808	maker-nt_contig27-augustus-gene-78.76-mRNA-1	AT2G01050	0	0	0	0	0
NYDRO35807	maker-nt_contig27-augustus-gene-78.82-mRNA-1	AT5G48240	0	0	0	0	0
NYDRO35812	maker-nt_contig27-augustus-gene-78.83-mRNA-1	AT5G02500	0	0	0	0	0
NYDRO35814	maker-nt_contig27-augustus-gene-78.84-mRNA-1	AT5G59950	0	0	0	0	0
NYDRO35815	maker-nt_contig27-augustus-gene-79.25-mRNA-1	AT2G39990	0	0	0	0	0
NYDRO35817	maker-nt_contig27-augustus-gene-79.26-mRNA-1	AT5G23950	0	0	0	0	0
NYDRO35824	maker-nt_contig27-augustus-gene-79.29-mRNA-1	AT1G55570	0	0	0	0	0
NYDRO35830	maker-nt_contig27-augustus-gene-79.32-mRNA-1	AT3G47570	0	0	0	0	0
NYDRO35818	maker-nt_contig27-augustus-gene-79.36-mRNA-1	AT5G02610	0	0	0	0	0
NYDRO35825	maker-nt_contig27-augustus-gene-79.39-mRNA-1	AT5G24318	0	0	0	0	0
NYDRO35826	maker-nt_contig27-augustus-gene-79.41-mRNA-1	AT2G13600	0	0	0	0	0
NYDRO35834	maker-nt_contig27-augustus-gene-80.36-mRNA-1	AT3G55390	0	0	0	0	0
NYDRO35836	maker-nt_contig27-augustus-gene-80.39-mRNA-1	AT4G00430	0	0	0	0	0
NYDRO35844	maker-nt_contig27-augustus-gene-80.41-mRNA-1	AT5G05780	0	0	0	0	0
NYDRO35837	maker-nt_contig27-augustus-gene-80.44-mRNA-1	AT5G02500	0	0	0	0	0
NYDRO35846	maker-nt_contig27-augustus-gene-80.47-mRNA-1	AT3G12580	0	0	0	0	0
NYDRO35851	maker-nt_contig27-augustus-gene-81.0-mRNA-1	no_AT_hit	0	0	0	0	0
NYDRO35857	maker-nt_contig27-augustus-gene-81.11-mRNA-1	AT5G02500	0	0	0	0	0
NYDRO35862	maker-nt_contig27-augustus-gene-82.0-mRNA-1	no_AT_hit	0	0	0	0	0
NYDRO35863	maker-nt_contig27-augustus-gene-82.2-mRNA-1	AT2G38060	0	0	0	0	0
NYDRO35866	maker-nt_contig27-augustus-gene-82.3-mRNA-1	AT2G39810	0	0	0	0	0
NYDRO35870	maker-nt_contig27-augustus-gene-83.1-mRNA-1	AT4G14420	0	0	0	0	0
NYDRO35883	maker-nt_contig27-augustus-gene-84.47-mRNA-1	AT4G19170	0	0	0	0	0
NYDRO35885	maker-nt_contig27-augustus-gene-84.50-mRNA-1	AT2G25010	0	0	0	0	0
NYDRO35886	maker-nt_contig27-augustus-gene-84.53-mRNA-1	AT2G25010	0	0	0	0	0
NYDRO35884	maker-nt_contig27-augustus-gene-84.54-mRNA-1	AT2G25010	0	0	0	0	0
NYDRO35890	maker-nt_contig27-augustus-gene-85.1-mRNA-1	no_AT_hit	0	0	0	0	0
NYDRO35893	maker-nt_contig27-augustus-gene-85.12-mRNA-1	AT2G25010	0	0	0	0	0
NYDRO35891	maker-nt_contig27-augustus-gene-85.2-mRNA-1	AT2G25010	0	0	0	0	0
NYDRO35894	maker-nt_contig27-augustus-gene-85.23-mRNA-1	AT2G25010	0	0	0	0	0
NYDRO35892	maker-nt_contig27-augustus-gene-85.28-mRNA-1	AT2G25010	0	0	0	0	0
NYDRO35896	maker-nt_contig27-augustus-gene-85.3-mRNA-1	AT2G25010	0	0	0	0	0
NYDRO35903	maker-nt_contig27-augustus-gene-86.63-mRNA-1	AT2G25010	0	0	0	0	0
NYDRO35908	maker-nt_contig27-augustus-gene-86.77-mRNA-1	AT2G25010	0	0	0	0	0
NYDRO35093	maker-nt_contig27-augustus-gene-9.0-mRNA-1	AT2G23450	0	0	0	0	0
NYDRO35099	maker-nt_contig27-augustus-gene-9.10-mRNA-1	AT1G32230	0	0	0	0	0
NYDRO35090	maker-nt_contig27-augustus-gene-9.2-mRNA-1	AT4G14350	0	0	0	0	0
NYDRO35091	maker-nt_contig27-augustus-gene-9.3-mRNA-1	AT1G47530	0	0	0	0	0
NYDRO35928	maker-nt_contig27-augustus-gene-90.14-mRNA-1	AT4G20060	0	0	0	0	0
NYDRO35929	maker-nt_contig27-augustus-gene-90.16-mRNA-1	no_AT_hit	0	0	0	0	0
NYDRO35918	maker-nt_contig27-augustus-gene-90.5-mRNA-1	AT1G27990	0	0	0	0	0
NYDRO35932	maker-nt_contig27-augustus-gene-91.12-mRNA-1	AT3G26980	0	0	0	0	0
NYDRO35933	maker-nt_contig27-augustus-gene-91.14-mRNA-1	AT5G13140	0	0	0	0	0
NYDRO35936	maker-nt_contig27-augustus-gene-91.17-mRNA-1	AT5G47900	0	0	0	0	0
NYDRO35934	maker-nt_contig27-augustus-gene-91.18-mRNA-1	AT3G48730	0	0	0	0	0
NYDRO35938	maker-nt_contig27-augustus-gene-91.26-mRNA-1	AT5G36880	0	0	0	0	0
NYDRO35943	maker-nt_contig27-augustus-gene-92.46-mRNA-1	AT3G26950	0	0	0	0	0
NYDRO35944	maker-nt_contig27-augustus-gene-92.48-mRNA-1	AT3G26990	0	0	0	0	0
NYDRO35940	maker-nt_contig27-augustus-gene-92.52-mRNA-1	AT5G51070	0	0	0	0	0
NYDRO35942	maker-nt_contig27-augustus-gene-92.54-mRNA-1	AT5G49630	0	0	0	0	0
NYDRO35947	maker-nt_contig27-augustus-gene-93.19-mRNA-1	AT5G63540	0	0	0	0	0
NYDRO35949	maker-nt_contig27-augustus-gene-93.21-mRNA-1	AT3G02070	0	0	0	0	0
NYDRO35950	maker-nt_contig27-augustus-gene-93.23-mRNA-1	AT5G13870	0	0	0	0	0
NYDRO35953	maker-nt_contig27-augustus-gene-93.25-mRNA-1	AT5G51020	0	0	0	0	0
NYDRO35955	maker-nt_contig27-augustus-gene-93.27-mRNA-1	AT3G26710	0	0	0	0	0
NYDRO35957	maker-nt_contig27-augustus-gene-93.29-mRNA-1	AT5G61840	0	0	0	0	0
NYDRO35958	maker-nt_contig27-augustus-gene-93.31-mRNA-1	AT5G13420	0	0	0	0	0
NYDRO35952	maker-nt_contig27-augustus-gene-93.34-mRNA-1	AT5G07380	0	0	0	0	0
NYDRO35954	maker-nt_contig27-augustus-gene-93.36-mRNA-1	AT5G51010	0	0	0	0	0
NYDRO35956	maker-nt_contig27-augustus-gene-93.38-mRNA-1	AT5G13410	0	0	0	0	0
NYDRO35965	maker-nt_contig27-augustus-gene-94.101-mRNA-1	no_AT_hit	0	0	0	0	0
NYDRO35974	maker-nt_contig27-augustus-gene-94.104-mRNA-1	AT5G13110	0	0	0	0	0
NYDRO35961	maker-nt_contig27-augustus-gene-94.110-mRNA-1	AT3G01920	0	0	0	0	0
NYDRO35964	maker-nt_contig27-augustus-gene-94.112-mRNA-1	AT3G05500	0	0	0	0	0
NYDRO35967	maker-nt_contig27-augustus-gene-94.114-mRNA-1	AT3G05500	0	0	0	0	0
NYDRO35972	maker-nt_contig27-augustus-gene-94.115-mRNA-1	AT3G05500	0	0	0	0	0
NYDRO35973	maker-nt_contig27-augustus-gene-94.132-mRNA-1	AT2G43130	0	0	0	0	0
NYDRO35975	maker-nt_contig27-augustus-gene-94.134-mRNA-1	AT5G13100	0	0	0	0	0
NYDRO35981	maker-nt_contig27-augustus-gene-95.55-mRNA-1	AT5G63480	0	0	0	0	0
NYDRO35979	maker-nt_contig27-augustus-gene-95.66-mRNA-1	no_AT_hit	0	0	0	0	0
NYDRO35978	maker-nt_contig27-augustus-gene-95.67-mRNA-1	AT5G62000	0	0	0	0	0
NYDRO35988	maker-nt_contig27-augustus-gene-95.73-mRNA-1	AT3G26680	0	0	0	0	0
NYDRO35994	maker-nt_contig27-augustus-gene-96.44-mRNA-1	AT1G04950	0	0	0	0	0
NYDRO35992	maker-nt_contig27-augustus-gene-96.48-mRNA-1	AT1G17100	0	0	0	0	0
NYDRO35997	maker-nt_contig27-augustus-gene-96.54-mRNA-1	AT3G26810	0	0	0	0	0
NYDRO35999	maker-nt_contig27-augustus-gene-96.56-mRNA-1	AT1G28110	0	0	0	0	0
NYDRO36003	maker-nt_contig27-augustus-gene-97.47-mRNA-1	AT4G14100	0	0	0	0	0
NYDRO36009	maker-nt_contig27-augustus-gene-97.54-mRNA-1	no_AT_hit	0	0	0	0	0
NYDRO36010	maker-nt_contig27-augustus-gene-97.56-mRNA-1	AT3G26720	0	0	0	0	0
NYDRO36002	maker-nt_contig27-augustus-gene-97.58-mRNA-1	AT2G32300	0	0	0	0	0
NYDRO36004	maker-nt_contig27-augustus-gene-97.61-mRNA-1	AT3G19340	0	0	0	0	0
NYDRO36005	maker-nt_contig27-augustus-gene-97.62-mRNA-1	AT5G13950	0	0	0	0	0
NYDRO36013	maker-nt_contig27-augustus-gene-98.10-mRNA-1	AT1G12820	0	0	0	0	0
NYDRO36014	maker-nt_contig27-augustus-gene-98.12-mRNA-1	AT5G37475	0	0	0	0	0
NYDRO36019	maker-nt_contig27-augustus-gene-98.20-mRNA-1	AT5G18460	0	0	0	0	0
NYDRO36033	maker-nt_contig27-augustus-gene-99.45-mRNA-1	AT5G13190	0	0	0	0	0
NYDRO35002	maker-nt_contig27-snap-gene-0.3-mRNA-1	AT4G02260	0	0	0	0	0
NYDRO35004	maker-nt_contig27-snap-gene-1.0-mRNA-1	AT3G52210	0	0	0	0	0
NYDRO35010	maker-nt_contig27-snap-gene-1.21-mRNA-1	no_AT_hit	0	0	0	0	0
NYDRO35006	maker-nt_contig27-snap-gene-1.6-mRNA-1	no_AT_hit	0	0	0	0	0
NYDRO35103	maker-nt_contig27-snap-gene-10.11-mRNA-1	no_AT_hit	0	0	0	0	0
NYDRO35105	maker-nt_contig27-snap-gene-10.14-mRNA-1	no_AT_hit	0	0	0	0	0
NYDRO35102	maker-nt_contig27-snap-gene-10.15-mRNA-1	no_AT_hit	0	0	0	0	0
NYDRO35107	maker-nt_contig27-snap-gene-10.19-mRNA-1	AT2G23460	0	0	0	0	0
NYDRO35101	maker-nt_contig27-snap-gene-10.5-mRNA-1	no_AT_hit	0	0	0	0	0
NYDRO36036	maker-nt_contig27-snap-gene-100.0-mRNA-1	AT5G55260	0	0	0	0	0
NYDRO36039	maker-nt_contig27-snap-gene-100.3-mRNA-1	AT5G23670	0	0	0	0	0
NYDRO36041	maker-nt_contig27-snap-gene-100.7-mRNA-1	AT3G26932	0	0	0	0	0
NYDRO36045	maker-nt_contig27-snap-gene-101.10-mRNA-1	AT2G33490	0	0	0	0	0
NYDRO36049	maker-nt_contig27-snap-gene-101.5-mRNA-1	AT5G55390	0	0	0	0	0
NYDRO36064	maker-nt_contig27-snap-gene-102.15-mRNA-1	AT3G48830	0	0	0	0	0
NYDRO36058	maker-nt_contig27-snap-gene-102.18-mRNA-1	no_AT_hit	0	0	0	0	0
NYDRO36070	maker-nt_contig27-snap-gene-103.28-mRNA-1	AT1G12050	0	0	0	0	0
NYDRO36071	maker-nt_contig27-snap-gene-103.29-mRNA-1	AT1G12050	0	0	0	0	0
NYDRO36067	maker-nt_contig27-snap-gene-103.32-mRNA-1	AT5G50640	0	0	0	0	0
NYDRO36066	maker-nt_contig27-snap-gene-103.33-mRNA-1	no_AT_hit	0	0	0	0	0
NYDRO36068	maker-nt_contig27-snap-gene-103.37-mRNA-1	no_AT_hit	0	0	0	0	0
NYDRO36073	maker-nt_contig27-snap-gene-103.40-mRNA-1	AT5G52840	0	0	0	0	0
NYDRO36074	maker-nt_contig27-snap-gene-103.42-mRNA-1	AT3G07200	0	0	0	0	0
NYDRO36086	maker-nt_contig27-snap-gene-104.42-mRNA-1	no_AT_hit	0	0	0	0	0
NYDRO36085	maker-nt_contig27-snap-gene-104.43-mRNA-1	AT3G26730	0	0	0	0	0
NYDRO36078	maker-nt_contig27-snap-gene-104.52-mRNA-1	AT4G35490	0	0	0	0	0
NYDRO36087	maker-nt_contig27-snap-gene-104.60-mRNA-1	AT3G26730	0	0	0	0	0
NYDRO36092	maker-nt_contig27-snap-gene-104.65-mRNA-1	AT5G07330	0	0	0	0	0
NYDRO36093	maker-nt_contig27-snap-gene-104.67-mRNA-1	AT1G13390	0	0	0	0	0
NYDRO36099	maker-nt_contig27-snap-gene-105.43-mRNA-1	AT2G33550	0	0	0	0	0
NYDRO36094	maker-nt_contig27-snap-gene-105.44-mRNA-1	AT5G61820	0	0	0	0	0
NYDRO36095	maker-nt_contig27-snap-gene-105.46-mRNA-1	AT5G13160	0	0	0	0	0
NYDRO36108	maker-nt_contig27-snap-gene-106.14-mRNA-1	AT4G26750	0	0	0	0	0
NYDRO36105	maker-nt_contig27-snap-gene-106.6-mRNA-1	AT5G64680	0	0	0	0	0
NYDRO36107	maker-nt_contig27-snap-gene-106.8-mRNA-1	AT1G11680	0	0	0	0	0
NYDRO36117	maker-nt_contig27-snap-gene-107.53-mRNA-1	AT5G41120	0	0	0	0	0
NYDRO36118	maker-nt_contig27-snap-gene-107.54-mRNA-1	AT3G48830	0	0	0	0	0
NYDRO36121	maker-nt_contig27-snap-gene-107.63-mRNA-1	AT5G18460	0	0	0	0	0
NYDRO36122	maker-nt_contig27-snap-gene-107.64-mRNA-1	AT1G67340	0	0	0	0	0
NYDRO36133	maker-nt_contig27-snap-gene-108.35-mRNA-1	AT3G05050	0	0	0	0	0
NYDRO36132	maker-nt_contig27-snap-gene-108.36-mRNA-1	AT5G50860	0	0	0	0	0
NYDRO36134	maker-nt_contig27-snap-gene-108.39-mRNA-1	AT3G26890	0	0	0	0	0
NYDRO36145	maker-nt_contig27-snap-gene-109.26-mRNA-1	AT1G27320	0	0	0	0	0
NYDRO36147	maker-nt_contig27-snap-gene-109.30-mRNA-1	no_AT_hit	0	0	0	0	0
NYDRO35109	maker-nt_contig27-snap-gene-11.12-mRNA-1	no_AT_hit	0	0	0	0	0
NYDRO35111	maker-nt_contig27-snap-gene-11.13-mRNA-1	AT4G37150	0	0	0	0	0
NYDRO35110	maker-nt_contig27-snap-gene-11.14-mRNA-1	no_AT_hit	0	0	0	0	0
NYDRO35108	maker-nt_contig27-snap-gene-11.15-mRNA-1	AT5G64470	0	0	0	0	0
NYDRO36152	maker-nt_contig27-snap-gene-110.34-mRNA-1	AT2G04550	0	0	0	0	0
NYDRO36153	maker-nt_contig27-snap-gene-110.35-mRNA-1	AT3G02060	0	0	0	0	0
NYDRO36157	maker-nt_contig27-snap-gene-110.43-mRNA-1	AT3G48560	0	0	0	0	0
NYDRO36163	maker-nt_contig27-snap-gene-111.5-mRNA-1	no_AT_hit	0	0	0	0	0
NYDRO36160	maker-nt_contig27-snap-gene-111.7-mRNA-1	AT5G18460	0	0	0	0	0
NYDRO36168	maker-nt_contig27-snap-gene-112.2-mRNA-1	AT1G12840	0	0	0	0	0
NYDRO36170	maker-nt_contig27-snap-gene-112.3-mRNA-1	no_AT_hit	0	0	0	0	0
NYDRO36172	maker-nt_contig27-snap-gene-113.20-mRNA-1	AT2G04550	0	0	0	0	0
NYDRO36175	maker-nt_contig27-snap-gene-113.24-mRNA-1	AT3G13510	0	0	0	0	0
NYDRO36176	maker-nt_contig27-snap-gene-114.12-mRNA-1	AT5G55350	0	0	0	0	0
NYDRO36179	maker-nt_contig27-snap-gene-114.15-mRNA-1	AT5G13120	0	0	0	0	0
NYDRO36188	maker-nt_contig27-snap-gene-115.0-mRNA-1	AT5G50810	0	0	0	0	0
NYDRO36190	maker-nt_contig27-snap-gene-115.1-mRNA-1	AT4G04650	0	0	0	0	0
NYDRO36191	maker-nt_contig27-snap-gene-115.18-mRNA-1	AT3G24255	0	0	0	0	0
NYDRO36192	maker-nt_contig27-snap-gene-115.20-mRNA-1	AT5G18460	0	0	0	0	0
NYDRO36183	maker-nt_contig27-snap-gene-115.6-mRNA-1	AT5G13080	0	0	0	0	0
NYDRO36202	maker-nt_contig27-snap-gene-116.0-mRNA-1	no_AT_hit	0	0	0	0	0
NYDRO36204	maker-nt_contig27-snap-gene-116.1-mRNA-1	AT1G28570	0	0	0	0	0
NYDRO36200	maker-nt_contig27-snap-gene-116.10-mRNA-1	AT5G50740	0	0	0	0	0
NYDRO36207	maker-nt_contig27-snap-gene-116.2-mRNA-1	no_AT_hit	0	0	0	0	0
NYDRO36197	maker-nt_contig27-snap-gene-116.5-mRNA-1	AT4G11880	0	0	0	0	0
NYDRO36198	maker-nt_contig27-snap-gene-116.7-mRNA-1	AT3G13510	0	0	0	0	0
NYDRO36199	maker-nt_contig27-snap-gene-116.8-mRNA-1	AT2G47710	0	0	0	0	0
NYDRO36209	maker-nt_contig27-snap-gene-117.11-mRNA-1	AT5G33406	0	0	0	0	0
NYDRO36210	maker-nt_contig27-snap-gene-117.12-mRNA-1	AT1G79740	0	0	0	0	0
NYDRO36226	maker-nt_contig27-snap-gene-117.35-mRNA-1	no_AT_hit	0	0	0	0	0
NYDRO36215	maker-nt_contig27-snap-gene-117.4-mRNA-1	AT5G51040	0	0	0	0	0
NYDRO36219	maker-nt_contig27-snap-gene-117.6-mRNA-1	AT5G50720	0	0	0	0	0
NYDRO36224	maker-nt_contig27-snap-gene-117.8-mRNA-1	no_AT_hit	0	0	0	0	0
NYDRO35113	maker-nt_contig27-snap-gene-12.27-mRNA-1	AT4G31940	0	0	0	0	0
NYDRO35116	maker-nt_contig27-snap-gene-12.34-mRNA-1	no_AT_hit	0	0	0	0	0
NYDRO35123	maker-nt_contig27-snap-gene-12.43-mRNA-1	no_AT_hit	0	0	0	0	0
NYDRO35122	maker-nt_contig27-snap-gene-12.44-mRNA-1	no_AT_hit	0	0	0	0	0
NYDRO35121	maker-nt_contig27-snap-gene-12.45-mRNA-1	no_AT_hit	0	0	0	0	0
NYDRO35126	maker-nt_contig27-snap-gene-13.35-mRNA-1	AT3G18930	0	0	0	0	0
NYDRO35127	maker-nt_contig27-snap-gene-13.37-mRNA-1	AT1G50020	0	0	0	0	0
NYDRO35130	maker-nt_contig27-snap-gene-13.40-mRNA-1	AT5G26180	0	0	0	0	0
NYDRO35132	maker-nt_contig27-snap-gene-13.42-mRNA-1	AT3G17340	0	0	0	0	0
NYDRO35133	maker-nt_contig27-snap-gene-13.43-mRNA-1	AT3G17340	0	0	0	0	0
NYDRO35124	maker-nt_contig27-snap-gene-13.48-mRNA-1	no_AT_hit	0	0	0	0	0
NYDRO35125	maker-nt_contig27-snap-gene-13.49-mRNA-1	no_AT_hit	0	0	0	0	0
NYDRO35129	maker-nt_contig27-snap-gene-13.50-mRNA-1	AT2G16090	0	0	0	0	0
NYDRO35134	maker-nt_contig27-snap-gene-13.53-mRNA-1	AT5G65685	0	0	0	0	0
NYDRO35135	maker-nt_contig27-snap-gene-13.55-mRNA-1	AT3G02080	0	0	0	0	0
NYDRO35140	maker-nt_contig27-snap-gene-14.38-mRNA-1	AT3G52210	0	0	0	0	0
NYDRO35139	maker-nt_contig27-snap-gene-14.39-mRNA-1	AT3G52210	0	0	0	0	0
NYDRO35141	maker-nt_contig27-snap-gene-14.45-mRNA-1	AT1G55360	0	0	0	0	0
NYDRO35150	maker-nt_contig27-snap-gene-15.24-mRNA-1	AT3G17340	0	0	0	0	0
NYDRO35153	maker-nt_contig27-snap-gene-15.27-mRNA-1	AT5G33406	0	0	0	0	0
NYDRO35154	maker-nt_contig27-snap-gene-15.28-mRNA-1	no_AT_hit	0	0	0	0	0
NYDRO35157	maker-nt_contig27-snap-gene-15.29-mRNA-1	no_AT_hit	0	0	0	0	0
NYDRO35156	maker-nt_contig27-snap-gene-15.30-mRNA-1	no_AT_hit	0	0	0	0	0
NYDRO35161	maker-nt_contig27-snap-gene-15.31-mRNA-1	no_AT_hit	0	0	0	0	0
NYDRO35158	maker-nt_contig27-snap-gene-15.32-mRNA-1	no_AT_hit	0	0	0	0	0
NYDRO35160	maker-nt_contig27-snap-gene-15.33-mRNA-1	no_AT_hit	0	0	0	0	0
NYDRO35159	maker-nt_contig27-snap-gene-15.34-mRNA-1	no_AT_hit	0	0	0	0	0
NYDRO35148	maker-nt_contig27-snap-gene-15.35-mRNA-1	AT5G25940	0	0	0	0	0
NYDRO35151	maker-nt_contig27-snap-gene-15.37-mRNA-1	AT5G58200	0	0	0	0	0
NYDRO35155	maker-nt_contig27-snap-gene-15.38-mRNA-1	AT2G12400	0	0	0	0	0
NYDRO35168	maker-nt_contig27-snap-gene-16.17-mRNA-1	AT5G54160	0	0	0	0	0
NYDRO35171	maker-nt_contig27-snap-gene-16.21-mRNA-1	no_AT_hit	0	0	0	0	0
NYDRO35169	maker-nt_contig27-snap-gene-16.25-mRNA-1	AT2G06541	0	0	0	0	0
NYDRO35170	maker-nt_contig27-snap-gene-16.26-mRNA-1	no_AT_hit	0	0	0	0	0
NYDRO35172	maker-nt_contig27-snap-gene-16.27-mRNA-1	AT1G80490	0	0	0	0	0
NYDRO35163	maker-nt_contig27-snap-gene-16.9-mRNA-1	AT5G27260	0	0	0	0	0
NYDRO35181	maker-nt_contig27-snap-gene-17.29-mRNA-1	no_AT_hit	0	0	0	0	0
NYDRO35178	maker-nt_contig27-snap-gene-17.35-mRNA-1	AT1G74360	0	0	0	0	0
NYDRO35180	maker-nt_contig27-snap-gene-17.36-mRNA-1	no_AT_hit	0	0	0	0	0
NYDRO35182	maker-nt_contig27-snap-gene-17.38-mRNA-1	no_AT_hit	0	0	0	0	0
NYDRO35188	maker-nt_contig27-snap-gene-18.0-mRNA-1	AT5G26180	0	0	0	0	0
NYDRO35190	maker-nt_contig27-snap-gene-18.2-mRNA-1	AT4G152151	0	0	0	0	0
NYDRO35191	maker-nt_contig27-snap-gene-18.3-mRNA-1	no_AT_hit	0	0	0	0	0
NYDRO35193	maker-nt_contig27-snap-gene-18.4-mRNA-1	no_AT_hit	0	0	0	0	0
NYDRO35187	maker-nt_contig27-snap-gene-18.8-mRNA-1	AT4G17250	0	0	0	0	0
NYDRO35192	maker-nt_contig27-snap-gene-18.9-mRNA-1	no_AT_hit	0	0	0	0	0
NYDRO35195	maker-nt_contig27-snap-gene-19.0-mRNA-1	no_AT_hit	0	0	0	0	0
NYDRO35197	maker-nt_contig27-snap-gene-19.11-mRNA-1	AT3G22220	0	0	0	0	0
NYDRO35201	maker-nt_contig27-snap-gene-19.12-mRNA-1	AT2G23600	0	0	0	0	0
NYDRO35202	maker-nt_contig27-snap-gene-19.13-mRNA-1	AT5G10300	0	0	0	0	0
NYDRO35200	maker-nt_contig27-snap-gene-19.2-mRNA-1	no_AT_hit	0	0	0	0	0
NYDRO35203	maker-nt_contig27-snap-gene-19.3-mRNA-1	no_AT_hit	0	0	0	0	0
NYDRO35204	maker-nt_contig27-snap-gene-19.5-mRNA-1	AT4G31940	0	0	0	0	0
NYDRO35205	maker-nt_contig27-snap-gene-19.7-mRNA-1	no_AT_hit	0	0	0	0	0
NYDRO35023	maker-nt_contig27-snap-gene-2.118-mRNA-1	no_AT_hit	0	0	0	0	0
NYDRO35028	maker-nt_contig27-snap-gene-2.127-mRNA-1	no_AT_hit	0	0	0	0	0
NYDRO35029	maker-nt_contig27-snap-gene-2.130-mRNA-1	AT5G09650	0	0	0	0	0
NYDRO35013	maker-nt_contig27-snap-gene-2.55-mRNA-1	no_AT_hit	0	0	0	0	0
NYDRO35015	maker-nt_contig27-snap-gene-2.57-mRNA-1	no_AT_hit	0	0	0	0	0
NYDRO35019	maker-nt_contig27-snap-gene-2.90-mRNA-1	no_AT_hit	0	0	0	0	0
NYDRO35213	maker-nt_contig27-snap-gene-20.17-mRNA-1	AT5G49190	0	0	0	0	0
NYDRO35212	maker-nt_contig27-snap-gene-20.18-mRNA-1	AT5G49190	0	0	0	0	0
NYDRO35208	maker-nt_contig27-snap-gene-20.21-mRNA-1	no_AT_hit	0	0	0	0	0
NYDRO35209	maker-nt_contig27-snap-gene-20.23-mRNA-1	AT4G37150	0	0	0	0	0
NYDRO35216	maker-nt_contig27-snap-gene-21.20-mRNA-1	no_AT_hit	0	0	0	0	0
NYDRO35222	maker-nt_contig27-snap-gene-21.23-mRNA-1	no_AT_hit	0	0	0	0	0
NYDRO35221	maker-nt_contig27-snap-gene-21.24-mRNA-1	AT3G24255	0	0	0	0	0
NYDRO35238	maker-nt_contig27-snap-gene-22.12-mRNA-1	no_AT_hit	0	0	0	0	0
NYDRO35240	maker-nt_contig27-snap-gene-22.13-mRNA-1	ATCG01090.1	0	0	0	0	0
NYDRO35239	maker-nt_contig27-snap-gene-22.14-mRNA-1	ATCG01100.1	0	0	0	0	0
NYDRO35241	maker-nt_contig27-snap-gene-22.15-mRNA-1	ATCG01050.1	0	0	0	0	0
NYDRO35232	maker-nt_contig27-snap-gene-22.33-mRNA-1	ATCG01050.1	0	0	0	0	0
NYDRO35233	maker-nt_contig27-snap-gene-22.34-mRNA-1	ATCG01060.1	0	0	0	0	0
NYDRO35234	maker-nt_contig27-snap-gene-22.35-mRNA-1	ATCG01100.1	0	0	0	0	0
NYDRO35230	maker-nt_contig27-snap-gene-22.4-mRNA-1	ATCG01060.1	0	0	0	0	0
NYDRO35237	maker-nt_contig27-snap-gene-22.40-mRNA-1	no_AT_hit	0	0	0	0	0
NYDRO35236	maker-nt_contig27-snap-gene-22.41-mRNA-1	no_AT_hit	0	0	0	0	0
NYDRO35244	maker-nt_contig27-snap-gene-22.43-mRNA-1	ATCG01100.1	0	0	0	0	0
NYDRO35243	maker-nt_contig27-snap-gene-22.44-mRNA-1	ATCG01060.1	0	0	0	0	0
NYDRO35242	maker-nt_contig27-snap-gene-22.45-mRNA-1	ATCG01050.1	0	0	0	0	0
NYDRO35246	maker-nt_contig27-snap-gene-22.49-mRNA-1	no_AT_hit	0	0	0	0	0
NYDRO35229	maker-nt_contig27-snap-gene-22.5-mRNA-1	ATCG01100.1	0	0	0	0	0
NYDRO35248	maker-nt_contig27-snap-gene-22.50-mRNA-1	no_AT_hit	0	0	0	0	0
NYDRO35247	maker-nt_contig27-snap-gene-22.51-mRNA-1	no_AT_hit	0	0	0	0	0
NYDRO35250	maker-nt_contig27-snap-gene-22.52-mRNA-1	no_AT_hit	0	0	0	0	0
NYDRO35231	maker-nt_contig27-snap-gene-22.6-mRNA-1	ATCG01050.1	0	0	0	0	0
NYDRO35252	maker-nt_contig27-snap-gene-23.0-mRNA-1	ATCG01090.1	0	0	0	0	0
NYDRO35249	maker-nt_contig27-snap-gene-23.1-mRNA-1	no_AT_hit	0	0	0	0	0
NYDRO35263	maker-nt_contig27-snap-gene-23.16-mRNA-1	ATCG01050.1	0	0	0	0	0
NYDRO35261	maker-nt_contig27-snap-gene-23.17-mRNA-1	ATCG01100.1	0	0	0	0	0
NYDRO35262	maker-nt_contig27-snap-gene-23.18-mRNA-1	ATCG01090.1	0	0	0	0	0
NYDRO35260	maker-nt_contig27-snap-gene-23.20-mRNA-1	no_AT_hit	0	0	0	0	0
NYDRO35253	maker-nt_contig27-snap-gene-23.3-mRNA-1	ATCG01050.1	0	0	0	0	0
NYDRO35266	maker-nt_contig27-snap-gene-23.37-mRNA-1	ATCG01100.1	0	0	0	0	0
NYDRO35267	maker-nt_contig27-snap-gene-23.38-mRNA-1	ATCG01060.1	0	0	0	0	0
NYDRO35268	maker-nt_contig27-snap-gene-23.39-mRNA-1	ATCG01050.1	0	0	0	0	0
NYDRO35251	maker-nt_contig27-snap-gene-23.4-mRNA-1	ATCG01100.1	0	0	0	0	0
NYDRO35274	maker-nt_contig27-snap-gene-23.45-mRNA-1	no_AT_hit	0	0	0	0	0
NYDRO35279	maker-nt_contig27-snap-gene-23.47-mRNA-1	no_AT_hit	0	0	0	0	0
NYDRO35280	maker-nt_contig27-snap-gene-23.48-mRNA-1	no_AT_hit	0	0	0	0	0
NYDRO35256	maker-nt_contig27-snap-gene-23.49-mRNA-1	ATCG01100.1	0	0	0	0	0
NYDRO35254	maker-nt_contig27-snap-gene-23.50-mRNA-1	ATCG01050.1	0	0	0	0	0
NYDRO35255	maker-nt_contig27-snap-gene-23.51-mRNA-1	ATCG01060.1	0	0	0	0	0
NYDRO35258	maker-nt_contig27-snap-gene-23.56-mRNA-1	no_AT_hit	0	0	0	0	0
NYDRO35259	maker-nt_contig27-snap-gene-23.58-mRNA-1	no_AT_hit	0	0	0	0	0
NYDRO35264	maker-nt_contig27-snap-gene-23.60-mRNA-1	ATCG01050.1	0	0	0	0	0
NYDRO35265	maker-nt_contig27-snap-gene-23.61-mRNA-1	ATCG01060.1	0	0	0	0	0
NYDRO35270	maker-nt_contig27-snap-gene-23.66-mRNA-1	ATCG01060.1	0	0	0	0	0
NYDRO35269	maker-nt_contig27-snap-gene-23.67-mRNA-1	ATCG01050.1	0	0	0	0	0
NYDRO35271	maker-nt_contig27-snap-gene-23.68-mRNA-1	ATCG01100.1	0	0	0	0	0
NYDRO35278	maker-nt_contig27-snap-gene-23.75-mRNA-1	ATCG01040.1	0	0	0	0	0
NYDRO35276	maker-nt_contig27-snap-gene-23.76-mRNA-1	ATCG01010.1	0	0	0	0	0
NYDRO35275	maker-nt_contig27-snap-gene-23.77-mRNA-1	ATCG01010.1	0	0	0	0	0
NYDRO35277	maker-nt_contig27-snap-gene-23.78-mRNA-1	ATCG01010.1	0	0	0	0	0
NYDRO35284	maker-nt_contig27-snap-gene-24.0-mRNA-1	AT5G65690	0	0	0	0	0
NYDRO35285	maker-nt_contig27-snap-gene-24.1-mRNA-1	no_AT_hit	0	0	0	0	0
NYDRO35282	maker-nt_contig27-snap-gene-24.4-mRNA-1	no_AT_hit	0	0	0	0	0
NYDRO35286	maker-nt_contig27-snap-gene-25.2-mRNA-1	AT3G22200	0	0	0	0	0
NYDRO35296	maker-nt_contig27-snap-gene-26.19-mRNA-1	AT3G15220	0	0	0	0	0
NYDRO35295	maker-nt_contig27-snap-gene-26.20-mRNA-1	AT3G15220	0	0	0	0	0
NYDRO35301	maker-nt_contig27-snap-gene-27.31-mRNA-1	no_AT_hit	0	0	0	0	0
NYDRO35302	maker-nt_contig27-snap-gene-27.32-mRNA-1	no_AT_hit	0	0	0	0	0
NYDRO35303	maker-nt_contig27-snap-gene-27.34-mRNA-1	AT5G53900	0	0	0	0	0
NYDRO35305	maker-nt_contig27-snap-gene-27.40-mRNA-1	AT1G20270	0	0	0	0	0
NYDRO35311	maker-nt_contig27-snap-gene-28.34-mRNA-1	AT1G05180	0	0	0	0	0
NYDRO35307	maker-nt_contig27-snap-gene-28.37-mRNA-1	AT4G15110	0	0	0	0	0
NYDRO35308	maker-nt_contig27-snap-gene-28.42-mRNA-1	AT3G22200	0	0	0	0	0
NYDRO35314	maker-nt_contig27-snap-gene-29.31-mRNA-1	AT3G15260	0	0	0	0	0
NYDRO35317	maker-nt_contig27-snap-gene-29.33-mRNA-1	AT1G29630	0	0	0	0	0
NYDRO35318	maker-nt_contig27-snap-gene-29.38-mRNA-1	AT1G15920	0	0	0	0	0
NYDRO35320	maker-nt_contig27-snap-gene-29.39-mRNA-1	no_AT_hit	0	0	0	0	0
NYDRO35319	maker-nt_contig27-snap-gene-29.40-mRNA-1	AT4G28370	0	0	0	0	0
NYDRO35038	maker-nt_contig27-snap-gene-3.27-mRNA-1	AT4G37210	0	0	0	0	0
NYDRO35034	maker-nt_contig27-snap-gene-3.34-mRNA-1	no_AT_hit	0	0	0	0	0
NYDRO35036	maker-nt_contig27-snap-gene-3.35-mRNA-1	no_AT_hit	0	0	0	0	0
NYDRO35031	maker-nt_contig27-snap-gene-3.36-mRNA-1	no_AT_hit	0	0	0	0	0
NYDRO35032	maker-nt_contig27-snap-gene-3.37-mRNA-1	no_AT_hit	0	0	0	0	0
NYDRO35030	maker-nt_contig27-snap-gene-3.38-mRNA-1	no_AT_hit	0	0	0	0	0
NYDRO35033	maker-nt_contig27-snap-gene-3.40-mRNA-1	AT3G24255	0	0	0	0	0
NYDRO35037	maker-nt_contig27-snap-gene-3.41-mRNA-1	no_AT_hit	0	0	0	0	0
NYDRO35041	maker-nt_contig27-snap-gene-3.43-mRNA-1	AT1G51450	0	0	0	0	0
NYDRO35043	maker-nt_contig27-snap-gene-3.44-mRNA-1	AT4G37200	0	0	0	0	0
NYDRO35322	maker-nt_contig27-snap-gene-30.0-mRNA-1	no_AT_hit	0	0	0	0	0
NYDRO35323	maker-nt_contig27-snap-gene-30.1-mRNA-1	no_AT_hit	0	0	0	0	0
NYDRO35325	maker-nt_contig27-snap-gene-30.10-mRNA-1	no_AT_hit	0	0	0	0	0
NYDRO35327	maker-nt_contig27-snap-gene-30.11-mRNA-1	AT3G42170	0	0	0	0	0
NYDRO35324	maker-nt_contig27-snap-gene-30.9-mRNA-1	no_AT_hit	0	0	0	0	0
NYDRO35333	maker-nt_contig27-snap-gene-31.17-mRNA-1	AT3G55070	0	0	0	0	0
NYDRO35335	maker-nt_contig27-snap-gene-31.23-mRNA-1	no_AT_hit	0	0	0	0	0
NYDRO35336	maker-nt_contig27-snap-gene-31.24-mRNA-1	AT3G24255	0	0	0	0	0
NYDRO35339	maker-nt_contig27-snap-gene-32.10-mRNA-1	AT2G32700	0	0	0	0	0
NYDRO35341	maker-nt_contig27-snap-gene-32.11-mRNA-1	AT1G61900	0	0	0	0	0
NYDRO35347	maker-nt_contig27-snap-gene-32.18-mRNA-1	no_AT_hit	0	0	0	0	0
NYDRO35345	maker-nt_contig27-snap-gene-32.19-mRNA-1	no_AT_hit	0	0	0	0	0
NYDRO35346	maker-nt_contig27-snap-gene-32.20-mRNA-1	no_AT_hit	0	0	0	0	0
NYDRO35344	maker-nt_contig27-snap-gene-32.21-mRNA-1	no_AT_hit	0	0	0	0	0
NYDRO35340	maker-nt_contig27-snap-gene-32.23-mRNA-1	AT1G30910	0	0	0	0	0
NYDRO35348	maker-nt_contig27-snap-gene-32.31-mRNA-1	AT2G20650	0	0	0	0	0
NYDRO35353	maker-nt_contig27-snap-gene-33.10-mRNA-1	no_AT_hit	0	0	0	0	0
NYDRO35351	maker-nt_contig27-snap-gene-33.7-mRNA-1	no_AT_hit	0	0	0	0	0
NYDRO35352	maker-nt_contig27-snap-gene-33.8-mRNA-1	AT5G62050	0	0	0	0	0
NYDRO35357	maker-nt_contig27-snap-gene-34.33-mRNA-1	AT5G49570	0	0	0	0	0
NYDRO35361	maker-nt_contig27-snap-gene-34.37-mRNA-1	AT3G24255	0	0	0	0	0
NYDRO35360	maker-nt_contig27-snap-gene-34.43-mRNA-1	no_AT_hit	0	0	0	0	0
NYDRO35371	maker-nt_contig27-snap-gene-35.2-mRNA-1	AT5G53890	0	0	0	0	0
NYDRO35368	maker-nt_contig27-snap-gene-35.4-mRNA-1	no_AT_hit	0	0	0	0	0
NYDRO35373	maker-nt_contig27-snap-gene-35.7-mRNA-1	AT2G46470	0	0	0	0	0
NYDRO35378	maker-nt_contig27-snap-gene-36.12-mRNA-1	AT5G10770	0	0	0	0	0
NYDRO35377	maker-nt_contig27-snap-gene-36.13-mRNA-1	AT5G10760	0	0	0	0	0
NYDRO35375	maker-nt_contig27-snap-gene-36.9-mRNA-1	AT5G52210	0	0	0	0	0
NYDRO35388	maker-nt_contig27-snap-gene-37.40-mRNA-1	AT5G09360	0	0	0	0	0
NYDRO35384	maker-nt_contig27-snap-gene-37.42-mRNA-1	AT4G35840	0	0	0	0	0
NYDRO35389	maker-nt_contig27-snap-gene-37.44-mRNA-1	no_AT_hit	0	0	0	0	0
NYDRO35390	maker-nt_contig27-snap-gene-38.12-mRNA-1	AT3G18080	0	0	0	0	0
NYDRO35396	maker-nt_contig27-snap-gene-38.15-mRNA-1	no_AT_hit	0	0	0	0	0
NYDRO35395	maker-nt_contig27-snap-gene-38.16-mRNA-1	AT3G30525	0	0	0	0	0
NYDRO35393	maker-nt_contig27-snap-gene-38.7-mRNA-1	no_AT_hit	0	0	0	0	0
NYDRO35398	maker-nt_contig27-snap-gene-38.9-mRNA-1	AT4G14305	0	0	0	0	0
NYDRO35400	maker-nt_contig27-snap-gene-39.23-mRNA-1	AT2G35050	0	0	0	0	0
NYDRO35403	maker-nt_contig27-snap-gene-39.26-mRNA-1	AT3G11470	0	0	0	0	0
NYDRO35406	maker-nt_contig27-snap-gene-39.28-mRNA-1	AT5G02970	0	0	0	0	0
NYDRO35402	maker-nt_contig27-snap-gene-39.32-mRNA-1	no_AT_hit	0	0	0	0	0
NYDRO35045	maker-nt_contig27-snap-gene-4.22-mRNA-1	AT5G25190	0	0	0	0	0
NYDRO35046	maker-nt_contig27-snap-gene-4.24-mRNA-1	AT4G37870	0	0	0	0	0
NYDRO35049	maker-nt_contig27-snap-gene-4.27-mRNA-1	AT5G64470	0	0	0	0	0
NYDRO35048	maker-nt_contig27-snap-gene-4.28-mRNA-1	no_AT_hit	0	0	0	0	0
NYDRO35050	maker-nt_contig27-snap-gene-4.35-mRNA-1	AT2G22730	0	0	0	0	0
NYDRO35408	maker-nt_contig27-snap-gene-40.0-mRNA-1	AT5G44240	0	0	0	0	0
NYDRO35415	maker-nt_contig27-snap-gene-40.10-mRNA-1	AT2G01050	0	0	0	0	0
NYDRO35412	maker-nt_contig27-snap-gene-40.2-mRNA-1	no_AT_hit	0	0	0	0	0
NYDRO35410	maker-nt_contig27-snap-gene-40.3-mRNA-1	no_AT_hit	0	0	0	0	0
NYDRO35411	maker-nt_contig27-snap-gene-40.4-mRNA-1	no_AT_hit	0	0	0	0	0
NYDRO35414	maker-nt_contig27-snap-gene-40.6-mRNA-1	AT1G76160	0	0	0	0	0
NYDRO35416	maker-nt_contig27-snap-gene-40.8-mRNA-1	AT5G18880	0	0	0	0	0
NYDRO35417	maker-nt_contig27-snap-gene-41.34-mRNA-1	no_AT_hit	0	0	0	0	0
NYDRO35418	maker-nt_contig27-snap-gene-41.35-mRNA-1	AT5G42800	0	0	0	0	0
NYDRO35420	maker-nt_contig27-snap-gene-41.38-mRNA-1	AT3G49142	0	0	0	0	0
NYDRO35422	maker-nt_contig27-snap-gene-41.40-mRNA-1	AT4G35840	0	0	0	0	0
NYDRO35423	maker-nt_contig27-snap-gene-41.42-mRNA-1	no_AT_hit	0	0	0	0	0
NYDRO35426	maker-nt_contig27-snap-gene-42.12-mRNA-1	no_AT_hit	0	0	0	0	0
NYDRO35429	maker-nt_contig27-snap-gene-42.13-mRNA-1	AT5G27640	0	0	0	0	0
NYDRO35433	maker-nt_contig27-snap-gene-42.15-mRNA-1	no_AT_hit	0	0	0	0	0
NYDRO35431	maker-nt_contig27-snap-gene-42.16-mRNA-1	no_AT_hit	0	0	0	0	0
NYDRO35432	maker-nt_contig27-snap-gene-42.17-mRNA-1	no_AT_hit	0	0	0	0	0
NYDRO35428	maker-nt_contig27-snap-gene-42.8-mRNA-1	AT1G54310	0	0	0	0	0
NYDRO35430	maker-nt_contig27-snap-gene-42.9-mRNA-1	AT1G14810	0	0	0	0	0
NYDRO35434	maker-nt_contig27-snap-gene-43.0-mRNA-1	AT1G54310	0	0	0	0	0
NYDRO35437	maker-nt_contig27-snap-gene-43.10-mRNA-1	AT5G44680	0	0	0	0	0
NYDRO35438	maker-nt_contig27-snap-gene-43.12-mRNA-1	AT2G30210	0	0	0	0	0
NYDRO35446	maker-nt_contig27-snap-gene-43.16-mRNA-1	AT5G66070	0	0	0	0	0
NYDRO35435	maker-nt_contig27-snap-gene-43.2-mRNA-1	AT5G15380	0	0	0	0	0
NYDRO35441	maker-nt_contig27-snap-gene-43.4-mRNA-1	AT3G28450	0	0	0	0	0
NYDRO35436	maker-nt_contig27-snap-gene-43.7-mRNA-1	AT3G26935	0	0	0	0	0
NYDRO35448	maker-nt_contig27-snap-gene-44.23-mRNA-1	no_AT_hit	0	0	0	0	0
NYDRO35450	maker-nt_contig27-snap-gene-44.24-mRNA-1	AT1G79740	0	0	0	0	0
NYDRO35449	maker-nt_contig27-snap-gene-44.25-mRNA-1	no_AT_hit	0	0	0	0	0
NYDRO35454	maker-nt_contig27-snap-gene-44.26-mRNA-1	no_AT_hit	0	0	0	0	0
NYDRO35455	maker-nt_contig27-snap-gene-45.18-mRNA-1	AT3G55070	0	0	0	0	0
NYDRO35456	maker-nt_contig27-snap-gene-45.19-mRNA-1	AT1G40087	0	0	0	0	0
NYDRO35457	maker-nt_contig27-snap-gene-45.20-mRNA-1	no_AT_hit	0	0	0	0	0
NYDRO35460	maker-nt_contig27-snap-gene-45.21-mRNA-1	no_AT_hit	0	0	0	0	0
NYDRO35459	maker-nt_contig27-snap-gene-45.22-mRNA-1	no_AT_hit	0	0	0	0	0
NYDRO35462	maker-nt_contig27-snap-gene-45.23-mRNA-1	no_AT_hit	0	0	0	0	0
NYDRO35464	maker-nt_contig27-snap-gene-46.0-mRNA-1	no_AT_hit	0	0	0	0	0
NYDRO35467	maker-nt_contig27-snap-gene-46.3-mRNA-1	AT5G09360	0	0	0	0	0
NYDRO35470	maker-nt_contig27-snap-gene-47.0-mRNA-1	no_AT_hit	0	0	0	0	0
NYDRO35472	maker-nt_contig27-snap-gene-47.3-mRNA-1	no_AT_hit	0	0	0	0	0
NYDRO35471	maker-nt_contig27-snap-gene-47.4-mRNA-1	no_AT_hit	0	0	0	0	0
NYDRO35477	maker-nt_contig27-snap-gene-48.17-mRNA-1	no_AT_hit	0	0	0	0	0
NYDRO35475	maker-nt_contig27-snap-gene-48.19-mRNA-1	AT4G34150	0	0	0	0	0
NYDRO35478	maker-nt_contig27-snap-gene-48.23-mRNA-1	AT4G34150	0	0	0	0	0
NYDRO35490	maker-nt_contig27-snap-gene-49.46-mRNA-1	AT4G27130	0	0	0	0	0
NYDRO35052	maker-nt_contig27-snap-gene-5.42-mRNA-1	AT4G04850	0	0	0	0	0
NYDRO35057	maker-nt_contig27-snap-gene-5.48-mRNA-1	no_AT_hit	0	0	0	0	0
NYDRO35062	maker-nt_contig27-snap-gene-5.51-mRNA-1	AT3G18990	0	0	0	0	0
NYDRO35059	maker-nt_contig27-snap-gene-5.58-mRNA-1	AT1G80530	0	0	0	0	0
NYDRO35498	maker-nt_contig27-snap-gene-50.45-mRNA-1	no_AT_hit	0	0	0	0	0
NYDRO35503	maker-nt_contig27-snap-gene-50.46-mRNA-1	AT2G19070	0	0	0	0	0
NYDRO35496	maker-nt_contig27-snap-gene-50.50-mRNA-1	AT5G52210	0	0	0	0	0
NYDRO35497	maker-nt_contig27-snap-gene-50.51-mRNA-1	AT5G36930	0	0	0	0	0
NYDRO35501	maker-nt_contig27-snap-gene-50.54-mRNA-1	no_AT_hit	0	0	0	0	0
NYDRO35502	maker-nt_contig27-snap-gene-50.55-mRNA-1	AT1G05650	0	0	0	0	0
NYDRO35506	maker-nt_contig27-snap-gene-51.4-mRNA-1	no_AT_hit	0	0	0	0	0
NYDRO35507	maker-nt_contig27-snap-gene-51.5-mRNA-1	AT2G43890	0	0	0	0	0
NYDRO35514	maker-nt_contig27-snap-gene-52.10-mRNA-1	AT3G46960	0	0	0	0	0
NYDRO35516	maker-nt_contig27-snap-gene-52.12-mRNA-1	AT3G02360	0	0	0	0	0
NYDRO35509	maker-nt_contig27-snap-gene-52.13-mRNA-1	no_AT_hit	0	0	0	0	0
NYDRO35512	maker-nt_contig27-snap-gene-52.8-mRNA-1	no_AT_hit	0	0	0	0	0
NYDRO35511	maker-nt_contig27-snap-gene-52.9-mRNA-1	no_AT_hit	0	0	0	0	0
NYDRO35522	maker-nt_contig27-snap-gene-53.13-mRNA-1	AT3G09090	0	0	0	0	0
NYDRO35526	maker-nt_contig27-snap-gene-53.14-mRNA-1	AT3G54010	0	0	0	0	0
NYDRO35527	maker-nt_contig27-snap-gene-53.8-mRNA-1	AT2G27230	0	0	0	0	0
NYDRO35532	maker-nt_contig27-snap-gene-54.10-mRNA-1	AT3G27530	0	0	0	0	0
NYDRO35529	maker-nt_contig27-snap-gene-54.4-mRNA-1	AT2G39760	0	0	0	0	0
NYDRO35538	maker-nt_contig27-snap-gene-55.48-mRNA-1	AT2G37590	0	0	0	0	0
NYDRO35540	maker-nt_contig27-snap-gene-55.50-mRNA-1	AT3G56930	0	0	0	0	0
NYDRO35539	maker-nt_contig27-snap-gene-55.56-mRNA-1	AT4G26055	0	0	0	0	0
NYDRO35541	maker-nt_contig27-snap-gene-55.58-mRNA-1	AT3G53740	0	0	0	0	0
NYDRO35556	maker-nt_contig27-snap-gene-56.27-mRNA-1	no_AT_hit	0	0	0	0	0
NYDRO35555	maker-nt_contig27-snap-gene-56.28-mRNA-1	no_AT_hit	0	0	0	0	0
NYDRO35554	maker-nt_contig27-snap-gene-57.53-mRNA-1	AT2G39580	0	0	0	0	0
NYDRO35560	maker-nt_contig27-snap-gene-57.68-mRNA-1	AT3G28880	0	0	0	0	0
NYDRO35561	maker-nt_contig27-snap-gene-57.70-mRNA-1	AT2G13620	0	0	0	0	0
NYDRO35562	maker-nt_contig27-snap-gene-57.79-mRNA-1	AT2G39690	0	0	0	0	0
NYDRO35563	maker-nt_contig27-snap-gene-57.81-mRNA-1	AT3G55470	0	0	0	0	0
NYDRO35574	maker-nt_contig27-snap-gene-58.14-mRNA-1	AT5G59600	0	0	0	0	0
NYDRO35578	maker-nt_contig27-snap-gene-58.24-mRNA-1	AT5G59290	0	0	0	0	0
NYDRO35579	maker-nt_contig27-snap-gene-58.29-mRNA-1	AT5G02520	0	0	0	0	0
NYDRO35583	maker-nt_contig27-snap-gene-59.0-mRNA-1	AT5G59300	0	0	0	0	0
NYDRO35585	maker-nt_contig27-snap-gene-59.2-mRNA-1	AT2G37840	0	0	0	0	0
NYDRO35582	maker-nt_contig27-snap-gene-59.6-mRNA-1	AT2G30000	0	0	0	0	0
NYDRO35064	maker-nt_contig27-snap-gene-6.10-mRNA-1	AT4G33300	0	0	0	0	0
NYDRO35068	maker-nt_contig27-snap-gene-6.5-mRNA-1	AT3G26590	0	0	0	0	0
NYDRO35594	maker-nt_contig27-snap-gene-60.14-mRNA-1	AT4G00370	0	0	0	0	0
NYDRO35598	maker-nt_contig27-snap-gene-60.25-mRNA-1	AT5G60020	0	0	0	0	0
NYDRO35607	maker-nt_contig27-snap-gene-61.35-mRNA-1	AT5G01250	0	0	0	0	0
NYDRO35603	maker-nt_contig27-snap-gene-61.37-mRNA-1	AT5G02100	0	0	0	0	0
NYDRO35604	maker-nt_contig27-snap-gene-61.40-mRNA-1	AT5G59400	0	0	0	0	0
NYDRO35612	maker-nt_contig27-snap-gene-62.34-mRNA-1	AT2G28840	0	0	0	0	0
NYDRO35617	maker-nt_contig27-snap-gene-62.37-mRNA-1	AT5G58760	0	0	0	0	0
NYDRO35609	maker-nt_contig27-snap-gene-62.40-mRNA-1	AT5G05730	0	0	0	0	0
NYDRO35611	maker-nt_contig27-snap-gene-62.42-mRNA-1	AT3G54140	0	0	0	0	0
NYDRO35618	maker-nt_contig27-snap-gene-62.48-mRNA-1	AT5G05680	0	0	0	0	0
NYDRO35620	maker-nt_contig27-snap-gene-63.12-mRNA-1	AT2G38040	0	0	0	0	0
NYDRO35628	maker-nt_contig27-snap-gene-63.16-mRNA-1	AT3G55520	0	0	0	0	0
NYDRO35633	maker-nt_contig27-snap-gene-63.18-mRNA-1	AT3G46450	0	0	0	0	0
NYDRO35626	maker-nt_contig27-snap-gene-63.25-mRNA-1	AT4G11690	0	0	0	0	0
NYDRO35629	maker-nt_contig27-snap-gene-63.28-mRNA-1	AT5G02200	0	0	0	0	0
NYDRO35632	maker-nt_contig27-snap-gene-63.30-mRNA-1	AT1G07540	0	0	0	0	0
NYDRO35636	maker-nt_contig27-snap-gene-64.30-mRNA-1	AT5G52370	0	0	0	0	0
NYDRO35639	maker-nt_contig27-snap-gene-64.44-mRNA-1	AT5G05930	0	0	0	0	0
NYDRO35645	maker-nt_contig27-snap-gene-65.40-mRNA-1	AT1G17440	0	0	0	0	0
NYDRO35646	maker-nt_contig27-snap-gene-65.41-mRNA-1	AT2G39730	0	0	0	0	0
NYDRO35648	maker-nt_contig27-snap-gene-65.45-mRNA-1	AT5G02110	0	0	0	0	0
NYDRO35653	maker-nt_contig27-snap-gene-65.55-mRNA-1	AT2G39970	0	0	0	0	0
NYDRO35656	maker-nt_contig27-snap-gene-66.3-mRNA-1	AT1G07230	0	0	0	0	0
NYDRO35676	maker-nt_contig27-snap-gene-67.103-mRNA-1	AT3G12590	0	0	0	0	0
NYDRO35662	maker-nt_contig27-snap-gene-67.72-mRNA-1	AT5G13840	0	0	0	0	0
NYDRO35664	maker-nt_contig27-snap-gene-67.75-mRNA-1	no_AT_hit	0	0	0	0	0
NYDRO35672	maker-nt_contig27-snap-gene-67.82-mRNA-1	AT5G02500	0	0	0	0	0
NYDRO35674	maker-nt_contig27-snap-gene-67.83-mRNA-1	AT5G02500	0	0	0	0	0
NYDRO35677	maker-nt_contig27-snap-gene-67.86-mRNA-1	AT5G01230	0	0	0	0	0
NYDRO35666	maker-nt_contig27-snap-gene-67.89-mRNA-1	AT5G01500	0	0	0	0	0
NYDRO35667	maker-nt_contig27-snap-gene-67.90-mRNA-1	no_AT_hit	0	0	0	0	0
NYDRO35670	maker-nt_contig27-snap-gene-67.93-mRNA-1	AT5G02410	0	0	0	0	0
NYDRO35671	maker-nt_contig27-snap-gene-67.96-mRNA-1	AT3G12580	0	0	0	0	0
NYDRO35673	maker-nt_contig27-snap-gene-67.98-mRNA-1	AT3G09440	0	0	0	0	0
NYDRO35681	maker-nt_contig27-snap-gene-68.0-mRNA-1	AT5G58900	0	0	0	0	0
NYDRO35683	maker-nt_contig27-snap-gene-68.12-mRNA-1	AT2G28900	0	0	0	0	0
NYDRO35690	maker-nt_contig27-snap-gene-68.17-mRNA-1	no_AT_hit	0	0	0	0	0
NYDRO35702	maker-nt_contig27-snap-gene-69.14-mRNA-1	AT2G29090	0	0	0	0	0
NYDRO35695	maker-nt_contig27-snap-gene-69.16-mRNA-1	AT5G59720	0	0	0	0	0
NYDRO35694	maker-nt_contig27-snap-gene-69.8-mRNA-1	AT5G59720	0	0	0	0	0
NYDRO35070	maker-nt_contig27-snap-gene-7.36-mRNA-1	AT3G13690	0	0	0	0	0
NYDRO35072	maker-nt_contig27-snap-gene-7.37-mRNA-1	AT1G50920	0	0	0	0	0
NYDRO35077	maker-nt_contig27-snap-gene-7.40-mRNA-1	no_AT_hit	0	0	0	0	0
NYDRO35073	maker-nt_contig27-snap-gene-7.43-mRNA-1	AT4G34360	0	0	0	0	0
NYDRO35078	maker-nt_contig27-snap-gene-7.48-mRNA-1	no_AT_hit	0	0	0	0	0
NYDRO35080	maker-nt_contig27-snap-gene-7.51-mRNA-1	no_AT_hit	0	0	0	0	0
NYDRO35708	maker-nt_contig27-snap-gene-70.12-mRNA-1	AT2G27600	0	0	0	0	0
NYDRO35714	maker-nt_contig27-snap-gene-70.9-mRNA-1	no_AT_hit	0	0	0	0	0
NYDRO35717	maker-nt_contig27-snap-gene-71.50-mRNA-1	AT5G58940	0	0	0	0	0
NYDRO35715	maker-nt_contig27-snap-gene-71.51-mRNA-1	AT4G00330	0	0	0	0	0
NYDRO35718	maker-nt_contig27-snap-gene-71.54-mRNA-1	AT5G02250	0	0	0	0	0
NYDRO35721	maker-nt_contig27-snap-gene-71.58-mRNA-1	AT3G54110	0	0	0	0	0
NYDRO35723	maker-nt_contig27-snap-gene-71.66-mRNA-1	AT3G62710	0	0	0	0	0
NYDRO35724	maker-nt_contig27-snap-gene-71.67-mRNA-1	AT3G47040	0	0	0	0	0
NYDRO35726	maker-nt_contig27-snap-gene-71.71-mRNA-1	AT4G14600	0	0	0	0	0
NYDRO35734	maker-nt_contig27-snap-gene-72.2-mRNA-1	AT2G28780	0	0	0	0	0
NYDRO35735	maker-nt_contig27-snap-gene-72.3-mRNA-1	AT1G17440	0	0	0	0	0
NYDRO35736	maker-nt_contig27-snap-gene-72.5-mRNA-1	AT1G07480	0	0	0	0	0
NYDRO35737	maker-nt_contig27-snap-gene-72.6-mRNA-1	AT5G02500	0	0	0	0	0
NYDRO35729	maker-nt_contig27-snap-gene-72.7-mRNA-1	AT5G05740	0	0	0	0	0
NYDRO35739	maker-nt_contig27-snap-gene-73.47-mRNA-1	AT2G39990	0	0	0	0	0
NYDRO35747	maker-nt_contig27-snap-gene-73.50-mRNA-1	AT5G20950	0	0	0	0	0
NYDRO35750	maker-nt_contig27-snap-gene-73.52-mRNA-1	AT2G39810	0	0	0	0	0
NYDRO35751	maker-nt_contig27-snap-gene-73.54-mRNA-1	no_AT_hit	0	0	0	0	0
NYDRO35742	maker-nt_contig27-snap-gene-73.59-mRNA-1	AT2G38185	0	0	0	0	0
NYDRO35744	maker-nt_contig27-snap-gene-73.60-mRNA-1	AT5G01510	0	0	0	0	0
NYDRO35743	maker-nt_contig27-snap-gene-73.61-mRNA-1	AT5G01510	0	0	0	0	0
NYDRO35746	maker-nt_contig27-snap-gene-73.62-mRNA-1	no_AT_hit	0	0	0	0	0
NYDRO35745	maker-nt_contig27-snap-gene-73.63-mRNA-1	AT4G08267	0	0	0	0	0
NYDRO35755	maker-nt_contig27-snap-gene-74.33-mRNA-1	AT2G29050	0	0	0	0	0
NYDRO35761	maker-nt_contig27-snap-gene-74.42-mRNA-1	AT4G35540	0	0	0	0	0
NYDRO35753	maker-nt_contig27-snap-gene-74.43-mRNA-1	AT5G59160	0	0	0	0	0
NYDRO35777	maker-nt_contig27-snap-gene-75.10-mRNA-1	AT1G22360	0	0	0	0	0
NYDRO35764	maker-nt_contig27-snap-gene-75.13-mRNA-1	AT3G24255	0	0	0	0	0
NYDRO35769	maker-nt_contig27-snap-gene-75.16-mRNA-1	AT2G28890	0	0	0	0	0
NYDRO35767	maker-nt_contig27-snap-gene-75.3-mRNA-1	AT2G39810	0	0	0	0	0
NYDRO35773	maker-nt_contig27-snap-gene-75.6-mRNA-1	AT2G37980	0	0	0	0	0
NYDRO35776	maker-nt_contig27-snap-gene-75.8-mRNA-1	AT3G09085	0	0	0	0	0
NYDRO35782	maker-nt_contig27-snap-gene-76.44-mRNA-1	AT2G20370	0	0	0	0	0
NYDRO35783	maker-nt_contig27-snap-gene-76.46-mRNA-1	AT2G38110	0	0	0	0	0
NYDRO35779	maker-nt_contig27-snap-gene-76.50-mRNA-1	AT3G11340	0	0	0	0	0
NYDRO35778	maker-nt_contig27-snap-gene-76.51-mRNA-1	AT3G11340	0	0	0	0	0
NYDRO35781	maker-nt_contig27-snap-gene-76.55-mRNA-1	AT2G39550	0	0	0	0	0
NYDRO35794	maker-nt_contig27-snap-gene-77.14-mRNA-1	AT3G04020	0	0	0	0	0
NYDRO35800	maker-nt_contig27-snap-gene-77.26-mRNA-1	AT5G60440	0	0	0	0	0
NYDRO35790	maker-nt_contig27-snap-gene-77.33-mRNA-1	AT5G01450	0	0	0	0	0
NYDRO35792	maker-nt_contig27-snap-gene-77.34-mRNA-1	AT4G31560	0	0	0	0	0
NYDRO35795	maker-nt_contig27-snap-gene-77.35-mRNA-1	AT5G02500	0	0	0	0	0
NYDRO35798	maker-nt_contig27-snap-gene-77.36-mRNA-1	no_AT_hit	0	0	0	0	0
NYDRO35799	maker-nt_contig27-snap-gene-77.37-mRNA-1	no_AT_hit	0	0	0	0	0
NYDRO35809	maker-nt_contig27-snap-gene-78.14-mRNA-1	AT5G02500	0	0	0	0	0
NYDRO35811	maker-nt_contig27-snap-gene-78.16-mRNA-1	no_AT_hit	0	0	0	0	0
NYDRO35804	maker-nt_contig27-snap-gene-78.23-mRNA-1	AT3G11340	0	0	0	0	0
NYDRO35823	maker-nt_contig27-snap-gene-79.50-mRNA-1	AT5G05780	0	0	0	0	0
NYDRO35828	maker-nt_contig27-snap-gene-79.54-mRNA-1	no_AT_hit	0	0	0	0	0
NYDRO35816	maker-nt_contig27-snap-gene-79.58-mRNA-1	AT3G46780	0	0	0	0	0
NYDRO35820	maker-nt_contig27-snap-gene-79.60-mRNA-1	AT3G53850	0	0	0	0	0
NYDRO35087	maker-nt_contig27-snap-gene-8.21-mRNA-1	no_AT_hit	0	0	0	0	0
NYDRO35088	maker-nt_contig27-snap-gene-8.22-mRNA-1	no_AT_hit	0	0	0	0	0
NYDRO35083	maker-nt_contig27-snap-gene-8.24-mRNA-1	AT1G47530	0	0	0	0	0
NYDRO35085	maker-nt_contig27-snap-gene-8.25-mRNA-1	AT4G36810	0	0	0	0	0
NYDRO35086	maker-nt_contig27-snap-gene-8.26-mRNA-1	AT2G22730	0	0	0	0	0
NYDRO35089	maker-nt_contig27-snap-gene-8.28-mRNA-1	no_AT_hit	0	0	0	0	0
NYDRO35833	maker-nt_contig27-snap-gene-80.10-mRNA-1	AT5G05980	0	0	0	0	0
NYDRO35835	maker-nt_contig27-snap-gene-80.13-mRNA-1	AT2G38060	0	0	0	0	0
NYDRO35843	maker-nt_contig27-snap-gene-80.15-mRNA-1	AT2G32910	0	0	0	0	0
NYDRO35847	maker-nt_contig27-snap-gene-80.17-mRNA-1	AT5G02500	0	0	0	0	0
NYDRO35848	maker-nt_contig27-snap-gene-80.19-mRNA-1	AT3G53960	0	0	0	0	0
NYDRO35849	maker-nt_contig27-snap-gene-80.20-mRNA-1	AT5G46040	0	0	0	0	0
NYDRO35839	maker-nt_contig27-snap-gene-80.25-mRNA-1	no_AT_hit	0	0	0	0	0
NYDRO35840	maker-nt_contig27-snap-gene-80.26-mRNA-1	AT5G05900	0	0	0	0	0
NYDRO35841	maker-nt_contig27-snap-gene-80.31-mRNA-1	AT3G09220	0	0	0	0	0
NYDRO35842	maker-nt_contig27-snap-gene-80.32-mRNA-1	no_AT_hit	0	0	0	0	0
NYDRO35854	maker-nt_contig27-snap-gene-81.57-mRNA-1	AT3G53960	0	0	0	0	0
NYDRO35856	maker-nt_contig27-snap-gene-81.59-mRNA-1	AT3G11340	0	0	0	0	0
NYDRO35864	maker-nt_contig27-snap-gene-82.37-mRNA-1	no_AT_hit	0	0	0	0	0
NYDRO35865	maker-nt_contig27-snap-gene-82.39-mRNA-1	AT2G32560	0	0	0	0	0
NYDRO35873	maker-nt_contig27-snap-gene-83.32-mRNA-1	no_AT_hit	0	0	0	0	0
NYDRO35880	maker-nt_contig27-snap-gene-84.10-mRNA-1	AT4G19170	0	0	0	0	0
NYDRO35882	maker-nt_contig27-snap-gene-84.17-mRNA-1	AT4G19170	0	0	0	0	0
NYDRO35881	maker-nt_contig27-snap-gene-84.25-mRNA-1	no_AT_hit	0	0	0	0	0
NYDRO35879	maker-nt_contig27-snap-gene-84.9-mRNA-1	AT4G19170	0	0	0	0	0
NYDRO35897	maker-nt_contig27-snap-gene-85.105-mRNA-1	AT2G25010	0	0	0	0	0
NYDRO35898	maker-nt_contig27-snap-gene-85.73-mRNA-1	no_AT_hit	0	0	0	0	0
NYDRO35900	maker-nt_contig27-snap-gene-85.74-mRNA-1	no_AT_hit	0	0	0	0	0
NYDRO35888	maker-nt_contig27-snap-gene-85.75-mRNA-1	no_AT_hit	0	0	0	0	0
NYDRO35889	maker-nt_contig27-snap-gene-85.77-mRNA-1	AT2G25010	0	0	0	0	0
NYDRO35904	maker-nt_contig27-snap-gene-86.0-mRNA-1	AT2G25010	0	0	0	0	0
NYDRO35905	maker-nt_contig27-snap-gene-86.1-mRNA-1	AT2G25010	0	0	0	0	0
NYDRO35901	maker-nt_contig27-snap-gene-86.2-mRNA-1	no_AT_hit	0	0	0	0	0
NYDRO35907	maker-nt_contig27-snap-gene-86.22-mRNA-1	no_AT_hit	0	0	0	0	0
NYDRO35909	maker-nt_contig27-snap-gene-86.23-mRNA-1	no_AT_hit	0	0	0	0	0
NYDRO35911	maker-nt_contig27-snap-gene-86.24-mRNA-1	no_AT_hit	0	0	0	0	0
NYDRO35910	maker-nt_contig27-snap-gene-86.25-mRNA-1	no_AT_hit	0	0	0	0	0
NYDRO35912	maker-nt_contig27-snap-gene-89.19-mRNA-1	AT5G59613	0	0	0	0	0
NYDRO35092	maker-nt_contig27-snap-gene-9.38-mRNA-1	no_AT_hit	0	0	0	0	0
NYDRO35097	maker-nt_contig27-snap-gene-9.39-mRNA-1	AT4G17250	0	0	0	0	0
NYDRO35095	maker-nt_contig27-snap-gene-9.40-mRNA-1	no_AT_hit	0	0	0	0	0
NYDRO35094	maker-nt_contig27-snap-gene-9.41-mRNA-1	no_AT_hit	0	0	0	0	0
NYDRO35096	maker-nt_contig27-snap-gene-9.42-mRNA-1	no_AT_hit	0	0	0	0	0
NYDRO35920	maker-nt_contig27-snap-gene-90.63-mRNA-1	AT1G11780	0	0	0	0	0
NYDRO35917	maker-nt_contig27-snap-gene-90.68-mRNA-1	AT5G07400	0	0	0	0	0
NYDRO35925	maker-nt_contig27-snap-gene-90.77-mRNA-1	AT3G48200	0	0	0	0	0
NYDRO35926	maker-nt_contig27-snap-gene-90.78-mRNA-1	AT3G48200	0	0	0	0	0
NYDRO35927	maker-nt_contig27-snap-gene-90.79-mRNA-1	AT5G15300	0	0	0	0	0
NYDRO35939	maker-nt_contig27-snap-gene-92.11-mRNA-1	AT1G12930	0	0	0	0	0
NYDRO35962	maker-nt_contig27-snap-gene-94.11-mRNA-1	AT3G05500	0	0	0	0	0
NYDRO35976	maker-nt_contig27-snap-gene-94.16-mRNA-1	AT5G16260	0	0	0	0	0
NYDRO35977	maker-nt_contig27-snap-gene-94.18-mRNA-1	AT5G13280	0	0	0	0	0
NYDRO35960	maker-nt_contig27-snap-gene-94.20-mRNA-1	no_AT_hit	0	0	0	0	0
NYDRO35971	maker-nt_contig27-snap-gene-94.29-mRNA-1	no_AT_hit	0	0	0	0	0
NYDRO35983	maker-nt_contig27-snap-gene-95.14-mRNA-1	no_AT_hit	0	0	0	0	0
NYDRO35984	maker-nt_contig27-snap-gene-95.4-mRNA-1	AT3G48610	0	0	0	0	0
NYDRO35991	maker-nt_contig27-snap-gene-95.6-mRNA-1	AT5G13960	0	0	0	0	0
NYDRO36001	maker-nt_contig27-snap-gene-96.14-mRNA-1	no_AT_hit	0	0	0	0	0
NYDRO36000	maker-nt_contig27-snap-gene-96.15-mRNA-1	AT4G12570	0	0	0	0	0
NYDRO35998	maker-nt_contig27-snap-gene-96.4-mRNA-1	AT5G50920	0	0	0	0	0
NYDRO35996	maker-nt_contig27-snap-gene-96.9-mRNA-1	AT3G48230	0	0	0	0	0
NYDRO36006	maker-nt_contig27-snap-gene-97.2-mRNA-1	AT5G35700	0	0	0	0	0
NYDRO36007	maker-nt_contig27-snap-gene-97.7-mRNA-1	AT1G18770	0	0	0	0	0
NYDRO36012	maker-nt_contig27-snap-gene-98.23-mRNA-1	AT5G13210	0	0	0	0	0
NYDRO36015	maker-nt_contig27-snap-gene-98.29-mRNA-1	AT3G11590	0	0	0	0	0
NYDRO36017	maker-nt_contig27-snap-gene-98.32-mRNA-1	AT1G54610	0	0	0	0	0
NYDRO36018	maker-nt_contig27-snap-gene-98.35-mRNA-1	AT5G18460	0	0	0	0	0
NYDRO36022	maker-nt_contig27-snap-gene-99.13-mRNA-1	AT5G13250	0	0	0	0	0
NYDRO36025	maker-nt_contig27-snap-gene-99.15-mRNA-1	no_AT_hit	0	0	0	0	0
NYDRO36030	maker-nt_contig27-snap-gene-99.18-mRNA-1	AT5G14010	0	0	0	0	0
NYDRO36032	maker-nt_contig27-snap-gene-99.20-mRNA-1	AT4G12590	0	0	0	0	0
NYDRO36023	maker-nt_contig27-snap-gene-99.28-mRNA-1	no_AT_hit	0	0	0	0	0
NYDRO36027	maker-nt_contig27-snap-gene-99.30-mRNA-1	no_AT_hit	0	0	0	0	0
NYDRO36028	maker-nt_contig27-snap-gene-99.31-mRNA-1	no_AT_hit	0	0	0	0	0
NYDRO36031	maker-nt_contig27-snap-gene-99.32-mRNA-1	AT3G26890	0	0	0	0	0
NYDRO36034	maker-nt_contig27-snap-gene-99.36-mRNA-1	AT5G14030	0	0	0	0	0
NYDRO37493	maker-nt_contig28-augustus-gene-101.39-mRNA-1	AT3G45660	0	0	0	0	0
NYDRO37496	maker-nt_contig28-augustus-gene-101.41-mRNA-1	AT1G27170	0	0	0	0	0
NYDRO37520	maker-nt_contig28-augustus-gene-103.77-mRNA-1	no_AT_hit	0	0	0	0	0
NYDRO37528	maker-nt_contig28-augustus-gene-104.21-mRNA-1	AT4G20910	0	0	0	0	0
NYDRO37539	maker-nt_contig28-augustus-gene-105.4-mRNA-1	AT2G18060	0	0	0	0	0
NYDRO37602	maker-nt_contig28-augustus-gene-111.54-mRNA-1	AT1G79740	0	0	0	0	0
NYDRO37599	maker-nt_contig28-augustus-gene-111.70-mRNA-1	AT5G46190	0	0	0	0	0
NYDRO37639	maker-nt_contig28-augustus-gene-113.16-mRNA-1	no_AT_hit	0	0	0	0	0
NYDRO37649	maker-nt_contig28-augustus-gene-114.35-mRNA-1	no_AT_hit	0	0	0	0	0
NYDRO37657	maker-nt_contig28-augustus-gene-115.6-mRNA-1	AT2G34830	0	0	0	0	0
NYDRO37668	maker-nt_contig28-augustus-gene-116.13-mRNA-1	AT5G46180	0	0	0	0	0
NYDRO37685	maker-nt_contig28-augustus-gene-117.11-mRNA-1	AT3G17450	0	0	0	0	0
NYDRO37687	maker-nt_contig28-augustus-gene-117.17-mRNA-1	AT1G30330	0	0	0	0	0
NYDRO36348	maker-nt_contig28-augustus-gene-12.42-mRNA-1	AT1G13690	0	0	0	0	0
NYDRO36406	maker-nt_contig28-augustus-gene-18.25-mRNA-1	no_AT_hit	0	0	0	0	0
NYDRO36407	maker-nt_contig28-augustus-gene-18.26-mRNA-1	AT5G17690	0	0	0	0	0
NYDRO36423	maker-nt_contig28-augustus-gene-19.27-mRNA-1	AT2G28100	0	0	0	0	0
NYDRO36438	maker-nt_contig28-augustus-gene-21.16-mRNA-1	AT4G19170	0	0	0	0	0
NYDRO36445	maker-nt_contig28-augustus-gene-21.27-mRNA-1	AT4G19170	0	0	0	0	0
NYDRO36451	maker-nt_contig28-augustus-gene-21.40-mRNA-1	AT1G65680	0	0	0	0	0
NYDRO36463	maker-nt_contig28-augustus-gene-23.10-mRNA-1	AT2G25010	0	0	0	0	0
NYDRO36465	maker-nt_contig28-augustus-gene-23.12-mRNA-1	AT2G25010	0	0	0	0	0
NYDRO36467	maker-nt_contig28-augustus-gene-23.13-mRNA-1	AT2G25010	0	0	0	0	0
NYDRO36457	maker-nt_contig28-augustus-gene-23.7-mRNA-1	AT2G25010	0	0	0	0	0
NYDRO36459	maker-nt_contig28-augustus-gene-23.8-mRNA-1	AT2G25010	0	0	0	0	0
NYDRO36461	maker-nt_contig28-augustus-gene-23.9-mRNA-1	AT2G25010	0	0	0	0	0
NYDRO36474	maker-nt_contig28-augustus-gene-24.107-mRNA-1	no_AT_hit	0	0	0	0	0
NYDRO36479	maker-nt_contig28-augustus-gene-24.117-mRNA-1	no_AT_hit	0	0	0	0	0
NYDRO36489	maker-nt_contig28-augustus-gene-25.100-mRNA-1	no_AT_hit	0	0	0	0	0
NYDRO36496	maker-nt_contig28-augustus-gene-25.116-mRNA-1	AT2G25010	0	0	0	0	0
NYDRO36498	maker-nt_contig28-augustus-gene-25.117-mRNA-1	AT2G25010	0	0	0	0	0
NYDRO36488	maker-nt_contig28-augustus-gene-25.84-mRNA-1	AT2G25010	0	0	0	0	0
NYDRO36526	maker-nt_contig28-augustus-gene-28.26-mRNA-1	no_AT_hit	0	0	0	0	0
NYDRO36550	maker-nt_contig28-augustus-gene-28.74-mRNA-1	no_AT_hit	0	0	0	0	0
NYDRO36571	maker-nt_contig28-augustus-gene-32.33-mRNA-1	no_AT_hit	0	0	0	0	0
NYDRO36576	maker-nt_contig28-augustus-gene-33.6-mRNA-1	AT1G50030	0	0	0	0	0
NYDRO36597	maker-nt_contig28-augustus-gene-36.63-mRNA-1	ATCG00680.1	0	0	0	0	0
NYDRO36590	maker-nt_contig28-augustus-gene-36.72-mRNA-1	ATCG00680.1	0	0	0	0	0
NYDRO36604	maker-nt_contig28-augustus-gene-36.79-mRNA-1	ATCG00680.1	0	0	0	0	0
NYDRO36611	maker-nt_contig28-augustus-gene-37.10-mRNA-1	ATCG00680.1	0	0	0	0	0
NYDRO36631	maker-nt_contig28-augustus-gene-37.15-mRNA-1	ATCG00680.1	0	0	0	0	0
NYDRO36619	maker-nt_contig28-augustus-gene-37.25-mRNA-1	ATCG00680.1	0	0	0	0	0
NYDRO36638	maker-nt_contig28-augustus-gene-37.32-mRNA-1	ATCG00680.1	0	0	0	0	0
NYDRO36650	maker-nt_contig28-augustus-gene-38.104-mRNA-1	ATCG00680.1	0	0	0	0	0
NYDRO36667	maker-nt_contig28-augustus-gene-38.109-mRNA-1	ATCG00680.1	0	0	0	0	0
NYDRO36668	maker-nt_contig28-augustus-gene-38.110-mRNA-1	ATCG00720.1	0	0	0	0	0
NYDRO36672	maker-nt_contig28-augustus-gene-38.111-mRNA-1	ATCG00720.1	0	0	0	0	0
NYDRO36658	maker-nt_contig28-augustus-gene-38.123-mRNA-1	ATCG00680.1	0	0	0	0	0
NYDRO36677	maker-nt_contig28-augustus-gene-38.132-mRNA-1	ATCG00680.1	0	0	0	0	0
NYDRO36789	maker-nt_contig28-augustus-gene-44.13-mRNA-1	no_AT_hit	0	0	0	0	0
NYDRO36791	maker-nt_contig28-augustus-gene-45.27-mRNA-1	no_AT_hit	0	0	0	0	0
NYDRO36799	maker-nt_contig28-augustus-gene-45.32-mRNA-1	no_AT_hit	0	0	0	0	0
NYDRO36800	maker-nt_contig28-augustus-gene-45.33-mRNA-1	no_AT_hit	0	0	0	0	0
NYDRO36801	maker-nt_contig28-augustus-gene-45.34-mRNA-1	no_AT_hit	0	0	0	0	0
NYDRO36802	maker-nt_contig28-augustus-gene-45.35-mRNA-1	no_AT_hit	0	0	0	0	0
NYDRO36803	maker-nt_contig28-augustus-gene-45.36-mRNA-1	no_AT_hit	0	0	0	0	0
NYDRO36804	maker-nt_contig28-augustus-gene-45.37-mRNA-1	no_AT_hit	0	0	0	0	0
NYDRO36805	maker-nt_contig28-augustus-gene-45.38-mRNA-1	no_AT_hit	0	0	0	0	0
NYDRO36847	maker-nt_contig28-augustus-gene-47.53-mRNA-1	AT4G20910	0	0	0	0	0
NYDRO36859	maker-nt_contig28-augustus-gene-48.38-mRNA-1	AT1G79230	0	0	0	0	0
NYDRO36991	maker-nt_contig28-augustus-gene-58.4-mRNA-1	AT5G33406	0	0	0	0	0
NYDRO37003	maker-nt_contig28-augustus-gene-59.1-mRNA-1	AT5G39740	0	0	0	0	0
NYDRO37032	maker-nt_contig28-augustus-gene-62.16-mRNA-1	AT3G50930	0	0	0	0	0
NYDRO37026	maker-nt_contig28-augustus-gene-62.20-mRNA-1	AT1G19520	0	0	0	0	0
NYDRO37041	maker-nt_contig28-augustus-gene-63.22-mRNA-1	no_AT_hit	0	0	0	0	0
NYDRO37085	maker-nt_contig28-augustus-gene-68.42-mRNA-1	AT3G13230	0	0	0	0	0
NYDRO37092	maker-nt_contig28-augustus-gene-68.44-mRNA-1	AT4G36620	0	0	0	0	0
NYDRO37087	maker-nt_contig28-augustus-gene-68.55-mRNA-1	AT1G32230	0	0	0	0	0
NYDRO37095	maker-nt_contig28-augustus-gene-69.52-mRNA-1	AT2G17250	0	0	0	0	0
NYDRO37100	maker-nt_contig28-augustus-gene-69.65-mRNA-1	AT3G45740	0	0	0	0	0
NYDRO37109	maker-nt_contig28-augustus-gene-70.41-mRNA-1	AT4G36520	0	0	0	0	0
NYDRO37118	maker-nt_contig28-augustus-gene-71.30-mRNA-1	AT5G02880	0	0	0	0	0
NYDRO37119	maker-nt_contig28-augustus-gene-71.36-mRNA-1	AT5G60150	0	0	0	0	0
NYDRO37140	maker-nt_contig28-augustus-gene-75.41-mRNA-1	AT5G66460	0	0	0	0	0
NYDRO37151	maker-nt_contig28-augustus-gene-76.36-mRNA-1	AT4G18905	0	0	0	0	0
NYDRO37171	maker-nt_contig28-augustus-gene-77.34-mRNA-1	AT5G05670	0	0	0	0	0
NYDRO37188	maker-nt_contig28-augustus-gene-78.12-mRNA-1	AT5G38640	0	0	0	0	0
NYDRO37176	maker-nt_contig28-augustus-gene-78.6-mRNA-1	AT1G06720	0	0	0	0	0
NYDRO37202	maker-nt_contig28-augustus-gene-79.47-mRNA-1	no_AT_hit	0	0	0	0	0
NYDRO37198	maker-nt_contig28-augustus-gene-79.58-mRNA-1	no_AT_hit	0	0	0	0	0
NYDRO37207	maker-nt_contig28-augustus-gene-80.19-mRNA-1	AT2G43190	0	0	0	0	0
NYDRO37218	maker-nt_contig28-augustus-gene-81.13-mRNA-1	AT4G18260	0	0	0	0	0
NYDRO37220	maker-nt_contig28-augustus-gene-81.6-mRNA-1	AT1G25350	0	0	0	0	0
NYDRO37226	maker-nt_contig28-augustus-gene-82.0-mRNA-1	no_AT_hit	0	0	0	0	0
NYDRO37227	maker-nt_contig28-augustus-gene-82.3-mRNA-1	AT3G22630	0	0	0	0	0
NYDRO37238	maker-nt_contig28-augustus-gene-83.27-mRNA-1	AT3G14680	0	0	0	0	0
NYDRO37240	maker-nt_contig28-augustus-gene-83.31-mRNA-1	AT5G14670	0	0	0	0	0
NYDRO37250	maker-nt_contig28-augustus-gene-84.10-mRNA-1	no_AT_hit	0	0	0	0	0
NYDRO37252	maker-nt_contig28-augustus-gene-84.12-mRNA-1	no_AT_hit	0	0	0	0	0
NYDRO37253	maker-nt_contig28-augustus-gene-84.3-mRNA-1	AT4G22285	0	0	0	0	0
NYDRO37258	maker-nt_contig28-augustus-gene-85.32-mRNA-1	AT2G39290	0	0	0	0	0
NYDRO37260	maker-nt_contig28-augustus-gene-85.33-mRNA-1	AT5G60410	0	0	0	0	0
NYDRO37292	maker-nt_contig28-augustus-gene-87.45-mRNA-1	AT1G27170	0	0	0	0	0
NYDRO37290	maker-nt_contig28-augustus-gene-87.52-mRNA-1	AT3G14690	0	0	0	0	0
NYDRO37295	maker-nt_contig28-augustus-gene-88.11-mRNA-1	no_AT_hit	0	0	0	0	0
NYDRO37300	maker-nt_contig28-augustus-gene-88.43-mRNA-1	AT2G34480	0	0	0	0	0
NYDRO37309	maker-nt_contig28-augustus-gene-89.28-mRNA-1	AT5G02810	0	0	0	0	0
NYDRO37332	maker-nt_contig28-augustus-gene-90.16-mRNA-1	AT1G27170	0	0	0	0	0
NYDRO37336	maker-nt_contig28-augustus-gene-90.4-mRNA-1	AT5G14620	0	0	0	0	0
NYDRO37322	maker-nt_contig28-augustus-gene-90.8-mRNA-1	AT3G45620	0	0	0	0	0
NYDRO37372	maker-nt_contig28-augustus-gene-92.64-mRNA-1	AT1G27170	0	0	0	0	0
NYDRO37389	maker-nt_contig28-augustus-gene-94.26-mRNA-1	AT1G27170	0	0	0	0	0
NYDRO37395	maker-nt_contig28-augustus-gene-94.50-mRNA-1	AT3G14690	0	0	0	0	0
NYDRO37398	maker-nt_contig28-augustus-gene-94.52-mRNA-1	AT3G14620	0	0	0	0	0
NYDRO37404	maker-nt_contig28-augustus-gene-95.25-mRNA-1	AT3G45660	0	0	0	0	0
NYDRO37405	maker-nt_contig28-augustus-gene-95.26-mRNA-1	no_AT_hit	0	0	0	0	0
NYDRO37418	maker-nt_contig28-augustus-gene-96.17-mRNA-1	AT1G27170	0	0	0	0	0
NYDRO37451	maker-nt_contig28-augustus-gene-98.15-mRNA-1	AT3G14680	0	0	0	0	0
NYDRO37461	maker-nt_contig28-augustus-gene-99.34-mRNA-1	AT3G14610	0	0	0	0	0
NYDRO36233	maker-nt_contig28-snap-gene-0.7-mRNA-1	no_AT_hit	0	0	0	0	0
NYDRO36242	maker-nt_contig28-snap-gene-1.1-mRNA-1	AT1G28600	0	0	0	0	0
NYDRO36240	maker-nt_contig28-snap-gene-1.10-mRNA-1	AT5G18460	0	0	0	0	0
NYDRO37476	maker-nt_contig28-snap-gene-100.10-mRNA-1	AT5G46230	0	0	0	0	0
NYDRO37471	maker-nt_contig28-snap-gene-100.6-mRNA-1	AT3G47570	0	0	0	0	0
NYDRO37475	maker-nt_contig28-snap-gene-100.9-mRNA-1	no_AT_hit	0	0	0	0	0
NYDRO37489	maker-nt_contig28-snap-gene-101.11-mRNA-1	no_AT_hit	0	0	0	0	0
NYDRO37484	maker-nt_contig28-snap-gene-101.12-mRNA-1	no_AT_hit	0	0	0	0	0
NYDRO37487	maker-nt_contig28-snap-gene-101.26-mRNA-1	no_AT_hit	0	0	0	0	0
NYDRO37491	maker-nt_contig28-snap-gene-101.28-mRNA-1	no_AT_hit	0	0	0	0	0
NYDRO37494	maker-nt_contig28-snap-gene-101.29-mRNA-1	AT5G36930	0	0	0	0	0
NYDRO37483	maker-nt_contig28-snap-gene-101.7-mRNA-1	no_AT_hit	0	0	0	0	0
NYDRO37504	maker-nt_contig28-snap-gene-102.7-mRNA-1	AT4G14800	0	0	0	0	0
NYDRO37516	maker-nt_contig28-snap-gene-103.30-mRNA-1	no_AT_hit	0	0	0	0	0
NYDRO37525	maker-nt_contig28-snap-gene-104.35-mRNA-1	no_AT_hit	0	0	0	0	0
NYDRO37522	maker-nt_contig28-snap-gene-104.36-mRNA-1	AT4G20910	0	0	0	0	0
NYDRO37523	maker-nt_contig28-snap-gene-104.37-mRNA-1	AT4G20910	0	0	0	0	0
NYDRO37533	maker-nt_contig28-snap-gene-105.24-mRNA-1	AT5G24090	0	0	0	0	0
NYDRO37535	maker-nt_contig28-snap-gene-105.25-mRNA-1	AT2G18060	0	0	0	0	0
NYDRO37542	maker-nt_contig28-snap-gene-106.0-mRNA-1	no_AT_hit	0	0	0	0	0
NYDRO37543	maker-nt_contig28-snap-gene-106.1-mRNA-1	no_AT_hit	0	0	0	0	0
NYDRO37544	maker-nt_contig28-snap-gene-106.2-mRNA-1	no_AT_hit	0	0	0	0	0
NYDRO37540	maker-nt_contig28-snap-gene-106.31-mRNA-1	AT3G58130	0	0	0	0	0
NYDRO37547	maker-nt_contig28-snap-gene-106.5-mRNA-1	AT3G25830	0	0	0	0	0
NYDRO37549	maker-nt_contig28-snap-gene-106.6-mRNA-1	AT3G25830	0	0	0	0	0
NYDRO37552	maker-nt_contig28-snap-gene-106.7-mRNA-1	no_AT_hit	0	0	0	0	0
NYDRO37550	maker-nt_contig28-snap-gene-106.8-mRNA-1	no_AT_hit	0	0	0	0	0
NYDRO37548	maker-nt_contig28-snap-gene-106.9-mRNA-1	AT3G25830	0	0	0	0	0
NYDRO37551	maker-nt_contig28-snap-gene-107.111-mRNA-1	no_AT_hit	0	0	0	0	0
NYDRO37559	maker-nt_contig28-snap-gene-107.113-mRNA-1	no_AT_hit	0	0	0	0	0
NYDRO37558	maker-nt_contig28-snap-gene-107.114-mRNA-1	no_AT_hit	0	0	0	0	0
NYDRO37555	maker-nt_contig28-snap-gene-107.116-mRNA-1	AT5G38240	0	0	0	0	0
NYDRO37546	maker-nt_contig28-snap-gene-107.133-mRNA-1	AT3G25830	0	0	0	0	0
NYDRO37561	maker-nt_contig28-snap-gene-107.186-mRNA-1	AT1G32230	0	0	0	0	0
NYDRO37565	maker-nt_contig28-snap-gene-107.193-mRNA-1	no_AT_hit	0	0	0	0	0
NYDRO37568	maker-nt_contig28-snap-gene-107.196-mRNA-1	AT3G12280	0	0	0	0	0
NYDRO37570	maker-nt_contig28-snap-gene-108.0-mRNA-1	AT3G54540	0	0	0	0	0
NYDRO37584	maker-nt_contig28-snap-gene-108.3-mRNA-1	AT1G09530	0	0	0	0	0
NYDRO37585	maker-nt_contig28-snap-gene-109.3-mRNA-1	no_AT_hit	0	0	0	0	0
NYDRO36334	maker-nt_contig28-snap-gene-11.18-mRNA-1	no_AT_hit	0	0	0	0	0
NYDRO36340	maker-nt_contig28-snap-gene-11.23-mRNA-1	AT1G13680	0	0	0	0	0
NYDRO37590	maker-nt_contig28-snap-gene-110.1-mRNA-1	AT2G32170	0	0	0	0	0
NYDRO37598	maker-nt_contig28-snap-gene-110.8-mRNA-1	AT1G74360	0	0	0	0	0
NYDRO37604	maker-nt_contig28-snap-gene-111.18-mRNA-1	no_AT_hit	0	0	0	0	0
NYDRO37612	maker-nt_contig28-snap-gene-111.38-mRNA-1	no_AT_hit	0	0	0	0	0
NYDRO37601	maker-nt_contig28-snap-gene-111.7-mRNA-1	no_AT_hit	0	0	0	0	0
NYDRO37600	maker-nt_contig28-snap-gene-111.8-mRNA-1	no_AT_hit	0	0	0	0	0
NYDRO37615	maker-nt_contig28-snap-gene-112.0-mRNA-1	no_AT_hit	0	0	0	0	0
NYDRO37629	maker-nt_contig28-snap-gene-112.11-mRNA-1	no_AT_hit	0	0	0	0	0
NYDRO37632	maker-nt_contig28-snap-gene-112.12-mRNA-1	no_AT_hit	0	0	0	0	0
NYDRO37638	maker-nt_contig28-snap-gene-113.29-mRNA-1	AT4G38170	0	0	0	0	0
NYDRO37636	maker-nt_contig28-snap-gene-113.30-mRNA-1	AT1G80380	0	0	0	0	0
NYDRO37641	maker-nt_contig28-snap-gene-114.1-mRNA-1	no_AT_hit	0	0	0	0	0
NYDRO37645	maker-nt_contig28-snap-gene-114.12-mRNA-1	no_AT_hit	0	0	0	0	0
NYDRO37646	maker-nt_contig28-snap-gene-114.13-mRNA-1	no_AT_hit	0	0	0	0	0
NYDRO37650	maker-nt_contig28-snap-gene-114.14-mRNA-1	AT2G24960	0	0	0	0	0
NYDRO37642	maker-nt_contig28-snap-gene-114.2-mRNA-1	no_AT_hit	0	0	0	0	0
NYDRO37652	maker-nt_contig28-snap-gene-114.21-mRNA-1	no_AT_hit	0	0	0	0	0
NYDRO37653	maker-nt_contig28-snap-gene-114.22-mRNA-1	no_AT_hit	0	0	0	0	0
NYDRO37655	maker-nt_contig28-snap-gene-114.23-mRNA-1	no_AT_hit	0	0	0	0	0
NYDRO37654	maker-nt_contig28-snap-gene-114.25-mRNA-1	no_AT_hit	0	0	0	0	0
NYDRO37643	maker-nt_contig28-snap-gene-114.3-mRNA-1	no_AT_hit	0	0	0	0	0
NYDRO37647	maker-nt_contig28-snap-gene-114.5-mRNA-1	AT1G17930	0	0	0	0	0
NYDRO37658	maker-nt_contig28-snap-gene-115.17-mRNA-1	no_AT_hit	0	0	0	0	0
NYDRO37673	maker-nt_contig28-snap-gene-116.1-mRNA-1	no_AT_hit	0	0	0	0	0
NYDRO37674	maker-nt_contig28-snap-gene-116.2-mRNA-1	no_AT_hit	0	0	0	0	0
NYDRO37672	maker-nt_contig28-snap-gene-116.3-mRNA-1	no_AT_hit	0	0	0	0	0
NYDRO37678	maker-nt_contig28-snap-gene-116.4-mRNA-1	no_AT_hit	0	0	0	0	0
NYDRO37679	maker-nt_contig28-snap-gene-116.5-mRNA-1	no_AT_hit	0	0	0	0	0
NYDRO37670	maker-nt_contig28-snap-gene-116.8-mRNA-1	AT5G46210	0	0	0	0	0
NYDRO36346	maker-nt_contig28-snap-gene-12.10-mRNA-1	AT3G29770	0	0	0	0	0
NYDRO36347	maker-nt_contig28-snap-gene-12.13-mRNA-1	AT1G13690	0	0	0	0	0
NYDRO36353	maker-nt_contig28-snap-gene-12.15-mRNA-1	no_AT_hit	0	0	0	0	0
NYDRO36354	maker-nt_contig28-snap-gene-12.16-mRNA-1	no_AT_hit	0	0	0	0	0
NYDRO36356	maker-nt_contig28-snap-gene-12.18-mRNA-1	ATCG01110.1	0	0	0	0	0
NYDRO36363	maker-nt_contig28-snap-gene-12.21-mRNA-1	AT4G19170	0	0	0	0	0
NYDRO36369	maker-nt_contig28-snap-gene-12.29-mRNA-1	no_AT_hit	0	0	0	0	0
NYDRO36370	maker-nt_contig28-snap-gene-12.30-mRNA-1	no_AT_hit	0	0	0	0	0
NYDRO36355	maker-nt_contig28-snap-gene-12.35-mRNA-1	no_AT_hit	0	0	0	0	0
NYDRO36361	maker-nt_contig28-snap-gene-12.40-mRNA-1	no_AT_hit	0	0	0	0	0
NYDRO36372	maker-nt_contig28-snap-gene-13.0-mRNA-1	AT4G19170	0	0	0	0	0
NYDRO36374	maker-nt_contig28-snap-gene-13.1-mRNA-1	AT4G19170	0	0	0	0	0
NYDRO36373	maker-nt_contig28-snap-gene-14.34-mRNA-1	AT4G19170	0	0	0	0	0
NYDRO36380	maker-nt_contig28-snap-gene-14.41-mRNA-1	no_AT_hit	0	0	0	0	0
NYDRO36379	maker-nt_contig28-snap-gene-14.42-mRNA-1	no_AT_hit	0	0	0	0	0
NYDRO36385	maker-nt_contig28-snap-gene-16.19-mRNA-1	AT1G65660	0	0	0	0	0
NYDRO36394	maker-nt_contig28-snap-gene-17.13-mRNA-1	no_AT_hit	0	0	0	0	0
NYDRO36393	maker-nt_contig28-snap-gene-17.25-mRNA-1	no_AT_hit	0	0	0	0	0
NYDRO36388	maker-nt_contig28-snap-gene-17.3-mRNA-1	AT3G45890	0	0	0	0	0
NYDRO36405	maker-nt_contig28-snap-gene-18.13-mRNA-1	no_AT_hit	0	0	0	0	0
NYDRO36408	maker-nt_contig28-snap-gene-18.16-mRNA-1	AT3G44880	0	0	0	0	0
NYDRO36404	maker-nt_contig28-snap-gene-18.8-mRNA-1	AT5G04550	0	0	0	0	0
NYDRO36424	maker-nt_contig28-snap-gene-19.16-mRNA-1	no_AT_hit	0	0	0	0	0
NYDRO36416	maker-nt_contig28-snap-gene-19.2-mRNA-1	AT4G19170	0	0	0	0	0
NYDRO36417	maker-nt_contig28-snap-gene-19.8-mRNA-1	AT4G19170	0	0	0	0	0
NYDRO36432	maker-nt_contig28-snap-gene-20.15-mRNA-1	no_AT_hit	0	0	0	0	0
NYDRO36434	maker-nt_contig28-snap-gene-20.19-mRNA-1	no_AT_hit	0	0	0	0	0
NYDRO36436	maker-nt_contig28-snap-gene-20.21-mRNA-1	AT3G44880	0	0	0	0	0
NYDRO36439	maker-nt_contig28-snap-gene-20.22-mRNA-1	AT4G19170	0	0	0	0	0
NYDRO36440	maker-nt_contig28-snap-gene-21.61-mRNA-1	AT4G19170	0	0	0	0	0
NYDRO36447	maker-nt_contig28-snap-gene-21.76-mRNA-1	AT1G65680	0	0	0	0	0
NYDRO36449	maker-nt_contig28-snap-gene-21.77-mRNA-1	no_AT_hit	0	0	0	0	0
NYDRO36443	maker-nt_contig28-snap-gene-21.84-mRNA-1	AT4G19170	0	0	0	0	0
NYDRO36450	maker-nt_contig28-snap-gene-21.88-mRNA-1	no_AT_hit	0	0	0	0	0
NYDRO36460	maker-nt_contig28-snap-gene-23.70-mRNA-1	no_AT_hit	0	0	0	0	0
NYDRO36458	maker-nt_contig28-snap-gene-23.71-mRNA-1	no_AT_hit	0	0	0	0	0
NYDRO36469	maker-nt_contig28-snap-gene-24.0-mRNA-1	AT2G25010	0	0	0	0	0
NYDRO36468	maker-nt_contig28-snap-gene-24.2-mRNA-1	no_AT_hit	0	0	0	0	0
NYDRO36475	maker-nt_contig28-snap-gene-24.48-mRNA-1	no_AT_hit	0	0	0	0	0
NYDRO36480	maker-nt_contig28-snap-gene-24.60-mRNA-1	no_AT_hit	0	0	0	0	0
NYDRO36482	maker-nt_contig28-snap-gene-24.65-mRNA-1	no_AT_hit	0	0	0	0	0
NYDRO36483	maker-nt_contig28-snap-gene-24.66-mRNA-1	no_AT_hit	0	0	0	0	0
NYDRO36471	maker-nt_contig28-snap-gene-24.67-mRNA-1	AT2G25010	0	0	0	0	0
NYDRO36490	maker-nt_contig28-snap-gene-25.19-mRNA-1	no_AT_hit	0	0	0	0	0
NYDRO36491	maker-nt_contig28-snap-gene-25.23-mRNA-1	AT2G25010	0	0	0	0	0
NYDRO36493	maker-nt_contig28-snap-gene-25.36-mRNA-1	no_AT_hit	0	0	0	0	0
NYDRO36506	maker-nt_contig28-snap-gene-26.14-mRNA-1	AT1G17930	0	0	0	0	0
NYDRO36503	maker-nt_contig28-snap-gene-26.34-mRNA-1	AT2G25010	0	0	0	0	0
NYDRO36507	maker-nt_contig28-snap-gene-26.5-mRNA-1	no_AT_hit	0	0	0	0	0
NYDRO36509	maker-nt_contig28-snap-gene-27.10-mRNA-1	no_AT_hit	0	0	0	0	0
NYDRO36522	maker-nt_contig28-snap-gene-27.13-mRNA-1	no_AT_hit	0	0	0	0	0
NYDRO36532	maker-nt_contig28-snap-gene-28.16-mRNA-1	no_AT_hit	0	0	0	0	0
NYDRO36533	maker-nt_contig28-snap-gene-28.23-mRNA-1	no_AT_hit	0	0	0	0	0
NYDRO36536	maker-nt_contig28-snap-gene-28.24-mRNA-1	AT4G19170	0	0	0	0	0
NYDRO36538	maker-nt_contig28-snap-gene-28.32-mRNA-1	no_AT_hit	0	0	0	0	0
NYDRO36537	maker-nt_contig28-snap-gene-28.36-mRNA-1	no_AT_hit	0	0	0	0	0
NYDRO36546	maker-nt_contig28-snap-gene-28.38-mRNA-1	no_AT_hit	0	0	0	0	0
NYDRO36534	maker-nt_contig28-snap-gene-28.46-mRNA-1	no_AT_hit	0	0	0	0	0
NYDRO36541	maker-nt_contig28-snap-gene-28.52-mRNA-1	AT1G32230	0	0	0	0	0
NYDRO36552	maker-nt_contig28-snap-gene-31.0-mRNA-1	AT5G24090	0	0	0	0	0
NYDRO36555	maker-nt_contig28-snap-gene-31.1-mRNA-1	AT5G24090	0	0	0	0	0
NYDRO36557	maker-nt_contig28-snap-gene-31.15-mRNA-1	no_AT_hit	0	0	0	0	0
NYDRO36559	maker-nt_contig28-snap-gene-31.16-mRNA-1	no_AT_hit	0	0	0	0	0
NYDRO36551	maker-nt_contig28-snap-gene-31.3-mRNA-1	AT5G24090	0	0	0	0	0
NYDRO36553	maker-nt_contig28-snap-gene-31.4-mRNA-1	AT5G24090	0	0	0	0	0
NYDRO36560	maker-nt_contig28-snap-gene-32.12-mRNA-1	no_AT_hit	0	0	0	0	0
NYDRO36564	maker-nt_contig28-snap-gene-32.13-mRNA-1	no_AT_hit	0	0	0	0	0
NYDRO36563	maker-nt_contig28-snap-gene-32.19-mRNA-1	no_AT_hit	0	0	0	0	0
NYDRO36558	maker-nt_contig28-snap-gene-32.7-mRNA-1	no_AT_hit	0	0	0	0	0
NYDRO36577	maker-nt_contig28-snap-gene-33.33-mRNA-1	AT5G33406	0	0	0	0	0
NYDRO36574	maker-nt_contig28-snap-gene-33.35-mRNA-1	AT2G26280	0	0	0	0	0
NYDRO36575	maker-nt_contig28-snap-gene-33.37-mRNA-1	AT1G01040	0	0	0	0	0
NYDRO36580	maker-nt_contig28-snap-gene-34.17-mRNA-1	AT1G03310	0	0	0	0	0
NYDRO36584	maker-nt_contig28-snap-gene-34.19-mRNA-1	AT4G15020	0	0	0	0	0
NYDRO36591	maker-nt_contig28-snap-gene-36.10-mRNA-1	ATCG00670.1	0	0	0	0	0
NYDRO36601	maker-nt_contig28-snap-gene-36.24-mRNA-1	ATCG00750.1	0	0	0	0	0
NYDRO36605	maker-nt_contig28-snap-gene-36.30-mRNA-1	ATCG00670.1	0	0	0	0	0
NYDRO36596	maker-nt_contig28-snap-gene-36.39-mRNA-1	ATCG00670.1	0	0	0	0	0
NYDRO36600	maker-nt_contig28-snap-gene-36.54-mRNA-1	ATCG00750.1	0	0	0	0	0
NYDRO36630	maker-nt_contig28-snap-gene-37.101-mRNA-1	ATCG00670.1	0	0	0	0	0
NYDRO36634	maker-nt_contig28-snap-gene-37.114-mRNA-1	ATCG00750.1	0	0	0	0	0
NYDRO36620	maker-nt_contig28-snap-gene-37.50-mRNA-1	ATCG00670.1	0	0	0	0	0
NYDRO36635	maker-nt_contig28-snap-gene-37.67-mRNA-1	ATCG00750.1	0	0	0	0	0
NYDRO36639	maker-nt_contig28-snap-gene-37.72-mRNA-1	ATCG00670.1	0	0	0	0	0
NYDRO36610	maker-nt_contig28-snap-gene-37.77-mRNA-1	ATCG00670.1	0	0	0	0	0
NYDRO36674	maker-nt_contig28-snap-gene-38.32-mRNA-1	ATCG00750.1	0	0	0	0	0
NYDRO36678	maker-nt_contig28-snap-gene-38.44-mRNA-1	ATCG00670.1	0	0	0	0	0
NYDRO36649	maker-nt_contig28-snap-gene-38.47-mRNA-1	ATCG00670.1	0	0	0	0	0
NYDRO36673	maker-nt_contig28-snap-gene-38.75-mRNA-1	ATCG00750.1	0	0	0	0	0
NYDRO36670	maker-nt_contig28-snap-gene-38.79-mRNA-1	ATCG00740.1	0	0	0	0	0
NYDRO36699	maker-nt_contig28-snap-gene-40.103-mRNA-1	no_AT_hit	0	0	0	0	0
NYDRO36713	maker-nt_contig28-snap-gene-40.115-mRNA-1	AT4G20140	0	0	0	0	0
NYDRO36717	maker-nt_contig28-snap-gene-40.180-mRNA-1	no_AT_hit	0	0	0	0	0
NYDRO36722	maker-nt_contig28-snap-gene-40.181-mRNA-1	no_AT_hit	0	0	0	0	0
NYDRO36723	maker-nt_contig28-snap-gene-40.182-mRNA-1	no_AT_hit	0	0	0	0	0
NYDRO36697	maker-nt_contig28-snap-gene-40.183-mRNA-1	no_AT_hit	0	0	0	0	0
NYDRO36700	maker-nt_contig28-snap-gene-40.186-mRNA-1	no_AT_hit	0	0	0	0	0
NYDRO36702	maker-nt_contig28-snap-gene-40.187-mRNA-1	AT1G40390	0	0	0	0	0
NYDRO36705	maker-nt_contig28-snap-gene-40.215-mRNA-1	no_AT_hit	0	0	0	0	0
NYDRO36706	maker-nt_contig28-snap-gene-40.218-mRNA-1	AT3G24255	0	0	0	0	0
NYDRO36711	maker-nt_contig28-snap-gene-40.244-mRNA-1	AT3G24255	0	0	0	0	0
NYDRO36716	maker-nt_contig28-snap-gene-40.261-mRNA-1	AT5G33406	0	0	0	0	0
NYDRO36721	maker-nt_contig28-snap-gene-40.262-mRNA-1	no_AT_hit	0	0	0	0	0
NYDRO36718	maker-nt_contig28-snap-gene-40.263-mRNA-1	no_AT_hit	0	0	0	0	0
NYDRO36694	maker-nt_contig28-snap-gene-40.98-mRNA-1	AT1G27170	0	0	0	0	0
NYDRO36729	maker-nt_contig28-snap-gene-41.1-mRNA-1	no_AT_hit	0	0	0	0	0
NYDRO36728	maker-nt_contig28-snap-gene-41.14-mRNA-1	no_AT_hit	0	0	0	0	0
NYDRO36734	maker-nt_contig28-snap-gene-41.15-mRNA-1	no_AT_hit	0	0	0	0	0
NYDRO36735	maker-nt_contig28-snap-gene-41.16-mRNA-1	no_AT_hit	0	0	0	0	0
NYDRO36740	maker-nt_contig28-snap-gene-41.17-mRNA-1	no_AT_hit	0	0	0	0	0
NYDRO36741	maker-nt_contig28-snap-gene-41.18-mRNA-1	no_AT_hit	0	0	0	0	0
NYDRO36727	maker-nt_contig28-snap-gene-41.19-mRNA-1	no_AT_hit	0	0	0	0	0
NYDRO36724	maker-nt_contig28-snap-gene-41.20-mRNA-1	no_AT_hit	0	0	0	0	0
NYDRO36730	maker-nt_contig28-snap-gene-41.23-mRNA-1	no_AT_hit	0	0	0	0	0
NYDRO36733	maker-nt_contig28-snap-gene-41.24-mRNA-1	no_AT_hit	0	0	0	0	0
NYDRO36739	maker-nt_contig28-snap-gene-41.27-mRNA-1	no_AT_hit	0	0	0	0	0
NYDRO36736	maker-nt_contig28-snap-gene-41.28-mRNA-1	no_AT_hit	0	0	0	0	0
NYDRO36747	maker-nt_contig28-snap-gene-42.0-mRNA-1	no_AT_hit	0	0	0	0	0
NYDRO36746	maker-nt_contig28-snap-gene-42.1-mRNA-1	no_AT_hit	0	0	0	0	0
NYDRO36751	maker-nt_contig28-snap-gene-42.18-mRNA-1	no_AT_hit	0	0	0	0	0
NYDRO36748	maker-nt_contig28-snap-gene-42.19-mRNA-1	no_AT_hit	0	0	0	0	0
NYDRO36752	maker-nt_contig28-snap-gene-42.2-mRNA-1	no_AT_hit	0	0	0	0	0
NYDRO36754	maker-nt_contig28-snap-gene-42.22-mRNA-1	no_AT_hit	0	0	0	0	0
NYDRO36757	maker-nt_contig28-snap-gene-42.23-mRNA-1	no_AT_hit	0	0	0	0	0
NYDRO36760	maker-nt_contig28-snap-gene-42.26-mRNA-1	no_AT_hit	0	0	0	0	0
NYDRO36763	maker-nt_contig28-snap-gene-42.27-mRNA-1	no_AT_hit	0	0	0	0	0
NYDRO36753	maker-nt_contig28-snap-gene-42.3-mRNA-1	no_AT_hit	0	0	0	0	0
NYDRO36759	maker-nt_contig28-snap-gene-42.4-mRNA-1	no_AT_hit	0	0	0	0	0
NYDRO36758	maker-nt_contig28-snap-gene-42.5-mRNA-1	no_AT_hit	0	0	0	0	0
NYDRO36764	maker-nt_contig28-snap-gene-42.6-mRNA-1	no_AT_hit	0	0	0	0	0
NYDRO36745	maker-nt_contig28-snap-gene-42.7-mRNA-1	no_AT_hit	0	0	0	0	0
NYDRO36742	maker-nt_contig28-snap-gene-42.8-mRNA-1	no_AT_hit	0	0	0	0	0
NYDRO36769	maker-nt_contig28-snap-gene-43.10-mRNA-1	no_AT_hit	0	0	0	0	0
NYDRO36766	maker-nt_contig28-snap-gene-43.14-mRNA-1	no_AT_hit	0	0	0	0	0
NYDRO36774	maker-nt_contig28-snap-gene-43.15-mRNA-1	no_AT_hit	0	0	0	0	0
NYDRO36779	maker-nt_contig28-snap-gene-43.16-mRNA-1	no_AT_hit	0	0	0	0	0
NYDRO36771	maker-nt_contig28-snap-gene-43.18-mRNA-1	no_AT_hit	0	0	0	0	0
NYDRO36772	maker-nt_contig28-snap-gene-43.20-mRNA-1	AT4G20910	0	0	0	0	0
NYDRO36778	maker-nt_contig28-snap-gene-43.24-mRNA-1	no_AT_hit	0	0	0	0	0
NYDRO36775	maker-nt_contig28-snap-gene-43.25-mRNA-1	no_AT_hit	0	0	0	0	0
NYDRO36780	maker-nt_contig28-snap-gene-43.26-mRNA-1	no_AT_hit	0	0	0	0	0
NYDRO36782	maker-nt_contig28-snap-gene-44.4-mRNA-1	no_AT_hit	0	0	0	0	0
NYDRO36794	maker-nt_contig28-snap-gene-45.10-mRNA-1	no_AT_hit	0	0	0	0	0
NYDRO36793	maker-nt_contig28-snap-gene-45.11-mRNA-1	no_AT_hit	0	0	0	0	0
NYDRO36795	maker-nt_contig28-snap-gene-45.12-mRNA-1	no_AT_hit	0	0	0	0	0
NYDRO36798	maker-nt_contig28-snap-gene-45.4-mRNA-1	no_AT_hit	0	0	0	0	0
NYDRO36792	maker-nt_contig28-snap-gene-45.6-mRNA-1	no_AT_hit	0	0	0	0	0
NYDRO36796	maker-nt_contig28-snap-gene-45.7-mRNA-1	no_AT_hit	0	0	0	0	0
NYDRO36797	maker-nt_contig28-snap-gene-45.8-mRNA-1	no_AT_hit	0	0	0	0	0
NYDRO36826	maker-nt_contig28-snap-gene-46.21-mRNA-1	no_AT_hit	0	0	0	0	0
NYDRO36825	maker-nt_contig28-snap-gene-46.22-mRNA-1	no_AT_hit	0	0	0	0	0
NYDRO36806	maker-nt_contig28-snap-gene-46.23-mRNA-1	AT5G09360	0	0	0	0	0
NYDRO36807	maker-nt_contig28-snap-gene-46.24-mRNA-1	no_AT_hit	0	0	0	0	0
NYDRO36813	maker-nt_contig28-snap-gene-46.25-mRNA-1	no_AT_hit	0	0	0	0	0
NYDRO36823	maker-nt_contig28-snap-gene-46.26-mRNA-1	no_AT_hit	0	0	0	0	0
NYDRO36809	maker-nt_contig28-snap-gene-46.27-mRNA-1	no_AT_hit	0	0	0	0	0
NYDRO36815	maker-nt_contig28-snap-gene-46.28-mRNA-1	no_AT_hit	0	0	0	0	0
NYDRO36810	maker-nt_contig28-snap-gene-46.29-mRNA-1	no_AT_hit	0	0	0	0	0
NYDRO36812	maker-nt_contig28-snap-gene-46.30-mRNA-1	no_AT_hit	0	0	0	0	0
NYDRO36819	maker-nt_contig28-snap-gene-46.31-mRNA-1	no_AT_hit	0	0	0	0	0
NYDRO36811	maker-nt_contig28-snap-gene-46.32-mRNA-1	no_AT_hit	0	0	0	0	0
NYDRO36817	maker-nt_contig28-snap-gene-46.33-mRNA-1	no_AT_hit	0	0	0	0	0
NYDRO36821	maker-nt_contig28-snap-gene-46.34-mRNA-1	no_AT_hit	0	0	0	0	0
NYDRO36820	maker-nt_contig28-snap-gene-46.35-mRNA-1	no_AT_hit	0	0	0	0	0
NYDRO36816	maker-nt_contig28-snap-gene-46.36-mRNA-1	no_AT_hit	0	0	0	0	0
NYDRO36824	maker-nt_contig28-snap-gene-46.37-mRNA-1	no_AT_hit	0	0	0	0	0
NYDRO36808	maker-nt_contig28-snap-gene-46.38-mRNA-1	no_AT_hit	0	0	0	0	0
NYDRO36818	maker-nt_contig28-snap-gene-46.39-mRNA-1	no_AT_hit	0	0	0	0	0
NYDRO36822	maker-nt_contig28-snap-gene-46.40-mRNA-1	no_AT_hit	0	0	0	0	0
NYDRO36814	maker-nt_contig28-snap-gene-46.41-mRNA-1	no_AT_hit	0	0	0	0	0
NYDRO36852	maker-nt_contig28-snap-gene-47.15-mRNA-1	no_AT_hit	0	0	0	0	0
NYDRO36854	maker-nt_contig28-snap-gene-47.16-mRNA-1	AT1G01220	0	0	0	0	0
NYDRO36843	maker-nt_contig28-snap-gene-47.17-mRNA-1	no_AT_hit	0	0	0	0	0
NYDRO36831	maker-nt_contig28-snap-gene-47.18-mRNA-1	no_AT_hit	0	0	0	0	0
NYDRO36832	maker-nt_contig28-snap-gene-47.19-mRNA-1	no_AT_hit	0	0	0	0	0
NYDRO36840	maker-nt_contig28-snap-gene-47.20-mRNA-1	no_AT_hit	0	0	0	0	0
NYDRO36834	maker-nt_contig28-snap-gene-47.21-mRNA-1	no_AT_hit	0	0	0	0	0
NYDRO36846	maker-nt_contig28-snap-gene-47.22-mRNA-1	no_AT_hit	0	0	0	0	0
NYDRO36835	maker-nt_contig28-snap-gene-47.23-mRNA-1	no_AT_hit	0	0	0	0	0
NYDRO36845	maker-nt_contig28-snap-gene-47.24-mRNA-1	no_AT_hit	0	0	0	0	0
NYDRO36830	maker-nt_contig28-snap-gene-47.25-mRNA-1	no_AT_hit	0	0	0	0	0
NYDRO36833	maker-nt_contig28-snap-gene-47.26-mRNA-1	no_AT_hit	0	0	0	0	0
NYDRO36828	maker-nt_contig28-snap-gene-47.27-mRNA-1	no_AT_hit	0	0	0	0	0
NYDRO36839	maker-nt_contig28-snap-gene-47.28-mRNA-1	no_AT_hit	0	0	0	0	0
NYDRO36837	maker-nt_contig28-snap-gene-47.29-mRNA-1	no_AT_hit	0	0	0	0	0
NYDRO36836	maker-nt_contig28-snap-gene-47.30-mRNA-1	no_AT_hit	0	0	0	0	0
NYDRO36844	maker-nt_contig28-snap-gene-47.31-mRNA-1	no_AT_hit	0	0	0	0	0
NYDRO36838	maker-nt_contig28-snap-gene-47.32-mRNA-1	no_AT_hit	0	0	0	0	0
NYDRO36841	maker-nt_contig28-snap-gene-47.33-mRNA-1	no_AT_hit	0	0	0	0	0
NYDRO36829	maker-nt_contig28-snap-gene-47.34-mRNA-1	no_AT_hit	0	0	0	0	0
NYDRO36827	maker-nt_contig28-snap-gene-47.35-mRNA-1	no_AT_hit	0	0	0	0	0
NYDRO36842	maker-nt_contig28-snap-gene-47.36-mRNA-1	no_AT_hit	0	0	0	0	0
NYDRO36851	maker-nt_contig28-snap-gene-47.41-mRNA-1	no_AT_hit	0	0	0	0	0
NYDRO36858	maker-nt_contig28-snap-gene-48.0-mRNA-1	no_AT_hit	0	0	0	0	0
NYDRO36856	maker-nt_contig28-snap-gene-48.1-mRNA-1	no_AT_hit	0	0	0	0	0
NYDRO36865	maker-nt_contig28-snap-gene-48.10-mRNA-1	no_AT_hit	0	0	0	0	0
NYDRO36857	maker-nt_contig28-snap-gene-48.15-mRNA-1	no_AT_hit	0	0	0	0	0
NYDRO36863	maker-nt_contig28-snap-gene-48.19-mRNA-1	no_AT_hit	0	0	0	0	0
NYDRO36864	maker-nt_contig28-snap-gene-48.20-mRNA-1	no_AT_hit	0	0	0	0	0
NYDRO36869	maker-nt_contig28-snap-gene-48.21-mRNA-1	no_AT_hit	0	0	0	0	0
NYDRO36874	maker-nt_contig28-snap-gene-48.24-mRNA-1	no_AT_hit	0	0	0	0	0
NYDRO36855	maker-nt_contig28-snap-gene-48.3-mRNA-1	no_AT_hit	0	0	0	0	0
NYDRO36860	maker-nt_contig28-snap-gene-48.5-mRNA-1	AT3G17450	0	0	0	0	0
NYDRO36883	maker-nt_contig28-snap-gene-49.3-mRNA-1	no_AT_hit	0	0	0	0	0
NYDRO36887	maker-nt_contig28-snap-gene-49.4-mRNA-1	no_AT_hit	0	0	0	0	0
NYDRO36879	maker-nt_contig28-snap-gene-49.6-mRNA-1	no_AT_hit	0	0	0	0	0
NYDRO36881	maker-nt_contig28-snap-gene-49.7-mRNA-1	no_AT_hit	0	0	0	0	0
NYDRO36884	maker-nt_contig28-snap-gene-49.8-mRNA-1	no_AT_hit	0	0	0	0	0
NYDRO36267	maker-nt_contig28-snap-gene-5.11-mRNA-1	no_AT_hit	0	0	0	0	0
NYDRO36269	maker-nt_contig28-snap-gene-5.18-mRNA-1	no_AT_hit	0	0	0	0	0
NYDRO36264	maker-nt_contig28-snap-gene-5.3-mRNA-1	no_AT_hit	0	0	0	0	0
NYDRO36266	maker-nt_contig28-snap-gene-5.6-mRNA-1	no_AT_hit	0	0	0	0	0
NYDRO36268	maker-nt_contig28-snap-gene-5.7-mRNA-1	no_AT_hit	0	0	0	0	0
NYDRO36270	maker-nt_contig28-snap-gene-5.9-mRNA-1	no_AT_hit	0	0	0	0	0
NYDRO36892	maker-nt_contig28-snap-gene-50.11-mRNA-1	no_AT_hit	0	0	0	0	0
NYDRO36890	maker-nt_contig28-snap-gene-50.4-mRNA-1	AT4G14930	0	0	0	0	0
NYDRO36924	maker-nt_contig28-snap-gene-51.16-mRNA-1	no_AT_hit	0	0	0	0	0
NYDRO36925	maker-nt_contig28-snap-gene-51.17-mRNA-1	no_AT_hit	0	0	0	0	0
NYDRO36910	maker-nt_contig28-snap-gene-51.18-mRNA-1	AT3G57660	0	0	0	0	0
NYDRO36920	maker-nt_contig28-snap-gene-51.2-mRNA-1	no_AT_hit	0	0	0	0	0
NYDRO36919	maker-nt_contig28-snap-gene-51.6-mRNA-1	no_AT_hit	0	0	0	0	0
NYDRO36928	maker-nt_contig28-snap-gene-52.22-mRNA-1	no_AT_hit	0	0	0	0	0
NYDRO36931	maker-nt_contig28-snap-gene-52.23-mRNA-1	no_AT_hit	0	0	0	0	0
NYDRO36929	maker-nt_contig28-snap-gene-52.6-mRNA-1	no_AT_hit	0	0	0	0	0
NYDRO36930	maker-nt_contig28-snap-gene-52.7-mRNA-1	no_AT_hit	0	0	0	0	0
NYDRO36933	maker-nt_contig28-snap-gene-53.11-mRNA-1	no_AT_hit	0	0	0	0	0
NYDRO36934	maker-nt_contig28-snap-gene-53.29-mRNA-1	no_AT_hit	0	0	0	0	0
NYDRO36949	maker-nt_contig28-snap-gene-53.30-mRNA-1	no_AT_hit	0	0	0	0	0
NYDRO36947	maker-nt_contig28-snap-gene-53.35-mRNA-1	no_AT_hit	0	0	0	0	0
NYDRO36958	maker-nt_contig28-snap-gene-53.46-mRNA-1	no_AT_hit	0	0	0	0	0
NYDRO36935	maker-nt_contig28-snap-gene-53.9-mRNA-1	no_AT_hit	0	0	0	0	0
NYDRO36969	maker-nt_contig28-snap-gene-54.11-mRNA-1	ATMG00510.1	0	0	0	0	0
NYDRO36973	maker-nt_contig28-snap-gene-54.18-mRNA-1	no_AT_hit	0	0	0	0	0
NYDRO36975	maker-nt_contig28-snap-gene-54.19-mRNA-1	no_AT_hit	0	0	0	0	0
NYDRO36968	maker-nt_contig28-snap-gene-54.22-mRNA-1	ATMG00510.1	0	0	0	0	0
NYDRO36959	maker-nt_contig28-snap-gene-54.9-mRNA-1	AT3G22300	0	0	0	0	0
NYDRO36983	maker-nt_contig28-snap-gene-55.5-mRNA-1	no_AT_hit	0	0	0	0	0
NYDRO36986	maker-nt_contig28-snap-gene-55.6-mRNA-1	no_AT_hit	0	0	0	0	0
NYDRO36994	maker-nt_contig28-snap-gene-58.13-mRNA-1	no_AT_hit	0	0	0	0	0
NYDRO36995	maker-nt_contig28-snap-gene-58.14-mRNA-1	AT2G14835	0	0	0	0	0
NYDRO36998	maker-nt_contig28-snap-gene-58.16-mRNA-1	no_AT_hit	0	0	0	0	0
NYDRO36996	maker-nt_contig28-snap-gene-58.20-mRNA-1	AT3G17450	0	0	0	0	0
NYDRO36997	maker-nt_contig28-snap-gene-58.22-mRNA-1	no_AT_hit	0	0	0	0	0
NYDRO37004	maker-nt_contig28-snap-gene-59.22-mRNA-1	no_AT_hit	0	0	0	0	0
NYDRO37011	maker-nt_contig28-snap-gene-59.26-mRNA-1	AT5G04560	0	0	0	0	0
NYDRO37013	maker-nt_contig28-snap-gene-59.27-mRNA-1	no_AT_hit	0	0	0	0	0
NYDRO37014	maker-nt_contig28-snap-gene-59.28-mRNA-1	no_AT_hit	0	0	0	0	0
NYDRO37007	maker-nt_contig28-snap-gene-59.44-mRNA-1	AT5G10420	0	0	0	0	0
NYDRO37008	maker-nt_contig28-snap-gene-59.45-mRNA-1	no_AT_hit	0	0	0	0	0
NYDRO36275	maker-nt_contig28-snap-gene-6.11-mRNA-1	no_AT_hit	0	0	0	0	0
NYDRO36284	maker-nt_contig28-snap-gene-6.14-mRNA-1	no_AT_hit	0	0	0	0	0
NYDRO36276	maker-nt_contig28-snap-gene-6.6-mRNA-1	no_AT_hit	0	0	0	0	0
NYDRO36282	maker-nt_contig28-snap-gene-6.7-mRNA-1	no_AT_hit	0	0	0	0	0
NYDRO36273	maker-nt_contig28-snap-gene-6.8-mRNA-1	no_AT_hit	0	0	0	0	0
NYDRO37023	maker-nt_contig28-snap-gene-61.26-mRNA-1	no_AT_hit	0	0	0	0	0
NYDRO37022	maker-nt_contig28-snap-gene-61.27-mRNA-1	no_AT_hit	0	0	0	0	0
NYDRO37025	maker-nt_contig28-snap-gene-61.28-mRNA-1	AT4G25730	0	0	0	0	0
NYDRO37027	maker-nt_contig28-snap-gene-62.30-mRNA-1	AT1G19580	0	0	0	0	0
NYDRO37037	maker-nt_contig28-snap-gene-63.53-mRNA-1	AT3G14570	0	0	0	0	0
NYDRO37046	maker-nt_contig28-snap-gene-64.38-mRNA-1	AT5G60040	0	0	0	0	0
NYDRO37060	maker-nt_contig28-snap-gene-65.27-mRNA-1	AT5G18610	0	0	0	0	0
NYDRO37055	maker-nt_contig28-snap-gene-65.31-mRNA-1	no_AT_hit	0	0	0	0	0
NYDRO37067	maker-nt_contig28-snap-gene-66.2-mRNA-1	no_AT_hit	0	0	0	0	0
NYDRO37061	maker-nt_contig28-snap-gene-66.6-mRNA-1	AT3G55020	0	0	0	0	0
NYDRO37062	maker-nt_contig28-snap-gene-66.7-mRNA-1	no_AT_hit	0	0	0	0	0
NYDRO37082	maker-nt_contig28-snap-gene-67.28-mRNA-1	AT5G62810	0	0	0	0	0
NYDRO37072	maker-nt_contig28-snap-gene-67.30-mRNA-1	AT2G42880	0	0	0	0	0
NYDRO37079	maker-nt_contig28-snap-gene-67.37-mRNA-1	AT3G48530	0	0	0	0	0
NYDRO37093	maker-nt_contig28-snap-gene-68.14-mRNA-1	AT1G19480	0	0	0	0	0
NYDRO37084	maker-nt_contig28-snap-gene-68.8-mRNA-1	AT2G34450	0	0	0	0	0
NYDRO37098	maker-nt_contig28-snap-gene-69.11-mRNA-1	AT4G10090	0	0	0	0	0
NYDRO37099	maker-nt_contig28-snap-gene-69.3-mRNA-1	AT3G45770	0	0	0	0	0
NYDRO37102	maker-nt_contig28-snap-gene-69.7-mRNA-1	AT3G54770	0	0	0	0	0
NYDRO36291	maker-nt_contig28-snap-gene-7.28-mRNA-1	no_AT_hit	0	0	0	0	0
NYDRO36286	maker-nt_contig28-snap-gene-7.31-mRNA-1	no_AT_hit	0	0	0	0	0
NYDRO37107	maker-nt_contig28-snap-gene-70.0-mRNA-1	AT1G63110	0	0	0	0	0
NYDRO37113	maker-nt_contig28-snap-gene-70.17-mRNA-1	AT4G18770	0	0	0	0	0
NYDRO37110	maker-nt_contig28-snap-gene-70.20-mRNA-1	AT1G75330	0	0	0	0	0
NYDRO37111	maker-nt_contig28-snap-gene-70.24-mRNA-1	AT5G42800	0	0	0	0	0
NYDRO37123	maker-nt_contig28-snap-gene-72.6-mRNA-1	AT1G59610	0	0	0	0	0
NYDRO37132	maker-nt_contig28-snap-gene-73.15-mRNA-1	AT2G21520	0	0	0	0	0
NYDRO37127	maker-nt_contig28-snap-gene-73.9-mRNA-1	AT1G26740	0	0	0	0	0
NYDRO37135	maker-nt_contig28-snap-gene-74.3-mRNA-1	AT3G48200	0	0	0	0	0
NYDRO37147	maker-nt_contig28-snap-gene-75.12-mRNA-1	no_AT_hit	0	0	0	0	0
NYDRO37149	maker-nt_contig28-snap-gene-76.65-mRNA-1	AT5G03040	0	0	0	0	0
NYDRO37172	maker-nt_contig28-snap-gene-77.40-mRNA-1	AT1G75350	0	0	0	0	0
NYDRO37164	maker-nt_contig28-snap-gene-77.55-mRNA-1	no_AT_hit	0	0	0	0	0
NYDRO37190	maker-nt_contig28-snap-gene-78.44-mRNA-1	AT1G27660	0	0	0	0	0
NYDRO37200	maker-nt_contig28-snap-gene-79.11-mRNA-1	no_AT_hit	0	0	0	0	0
NYDRO37199	maker-nt_contig28-snap-gene-79.12-mRNA-1	AT3G17450	0	0	0	0	0
NYDRO37196	maker-nt_contig28-snap-gene-79.26-mRNA-1	AT5G27620	0	0	0	0	0
NYDRO37197	maker-nt_contig28-snap-gene-79.28-mRNA-1	AT4G19600	0	0	0	0	0
NYDRO37195	maker-nt_contig28-snap-gene-79.9-mRNA-1	AT3G47570	0	0	0	0	0
NYDRO36306	maker-nt_contig28-snap-gene-8.20-mRNA-1	AT3G26850	0	0	0	0	0
NYDRO37203	maker-nt_contig28-snap-gene-80.40-mRNA-1	AT5G60410	0	0	0	0	0
NYDRO37210	maker-nt_contig28-snap-gene-80.44-mRNA-1	no_AT_hit	0	0	0	0	0
NYDRO37224	maker-nt_contig28-snap-gene-81.69-mRNA-1	AT3G48810	0	0	0	0	0
NYDRO37228	maker-nt_contig28-snap-gene-82.27-mRNA-1	AT3G24290	0	0	0	0	0
NYDRO37230	maker-nt_contig28-snap-gene-82.40-mRNA-1	no_AT_hit	0	0	0	0	0
NYDRO37231	maker-nt_contig28-snap-gene-82.44-mRNA-1	AT3G24255	0	0	0	0	0
NYDRO37254	maker-nt_contig28-snap-gene-84.51-mRNA-1	AT4G34530	0	0	0	0	0
NYDRO37259	maker-nt_contig28-snap-gene-85.49-mRNA-1	AT4G39120	0	0	0	0	0
NYDRO37262	maker-nt_contig28-snap-gene-85.52-mRNA-1	AT4G35335	0	0	0	0	0
NYDRO37264	maker-nt_contig28-snap-gene-85.54-mRNA-1	AT5G02970	0	0	0	0	0
NYDRO37271	maker-nt_contig28-snap-gene-86.54-mRNA-1	no_AT_hit	0	0	0	0	0
NYDRO37272	maker-nt_contig28-snap-gene-86.63-mRNA-1	AT5G03080	0	0	0	0	0
NYDRO37275	maker-nt_contig28-snap-gene-86.66-mRNA-1	AT3G03960	0	0	0	0	0
NYDRO37288	maker-nt_contig28-snap-gene-87.26-mRNA-1	no_AT_hit	0	0	0	0	0
NYDRO37289	maker-nt_contig28-snap-gene-87.27-mRNA-1	AT3G55020	0	0	0	0	0
NYDRO37287	maker-nt_contig28-snap-gene-87.35-mRNA-1	no_AT_hit	0	0	0	0	0
NYDRO37291	maker-nt_contig28-snap-gene-87.38-mRNA-1	AT2G26710	0	0	0	0	0
NYDRO37293	maker-nt_contig28-snap-gene-87.41-mRNA-1	AT4G12010	0	0	0	0	0
NYDRO37296	maker-nt_contig28-snap-gene-88.10-mRNA-1	AT2G28550	0	0	0	0	0
NYDRO37297	maker-nt_contig28-snap-gene-88.27-mRNA-1	AT5G46230	0	0	0	0	0
NYDRO37315	maker-nt_contig28-snap-gene-89.11-mRNA-1	AT5G60250	0	0	0	0	0
NYDRO37320	maker-nt_contig28-snap-gene-89.15-mRNA-1	AT3G21630	0	0	0	0	0
NYDRO37312	maker-nt_contig28-snap-gene-89.9-mRNA-1	AT5G46230	0	0	0	0	0
NYDRO36308	maker-nt_contig28-snap-gene-9.18-mRNA-1	AT1G21280	0	0	0	0	0
NYDRO36313	maker-nt_contig28-snap-gene-9.24-mRNA-1	AT3G24255	0	0	0	0	0
NYDRO37324	maker-nt_contig28-snap-gene-90.70-mRNA-1	no_AT_hit	0	0	0	0	0
NYDRO37325	maker-nt_contig28-snap-gene-90.71-mRNA-1	no_AT_hit	0	0	0	0	0
NYDRO37326	maker-nt_contig28-snap-gene-90.72-mRNA-1	no_AT_hit	0	0	0	0	0
NYDRO37330	maker-nt_contig28-snap-gene-90.87-mRNA-1	AT1G56580	0	0	0	0	0
NYDRO37328	maker-nt_contig28-snap-gene-90.88-mRNA-1	AT1G56580	0	0	0	0	0
NYDRO37352	maker-nt_contig28-snap-gene-91.3-mRNA-1	AT2G37290	0	0	0	0	0
NYDRO37342	maker-nt_contig28-snap-gene-91.4-mRNA-1	no_AT_hit	0	0	0	0	0
NYDRO37344	maker-nt_contig28-snap-gene-91.5-mRNA-1	no_AT_hit	0	0	0	0	0
NYDRO37343	maker-nt_contig28-snap-gene-91.6-mRNA-1	no_AT_hit	0	0	0	0	0
NYDRO37360	maker-nt_contig28-snap-gene-92.11-mRNA-1	no_AT_hit	0	0	0	0	0
NYDRO37361	maker-nt_contig28-snap-gene-92.12-mRNA-1	no_AT_hit	0	0	0	0	0
NYDRO37370	maker-nt_contig28-snap-gene-92.15-mRNA-1	AT3G57180	0	0	0	0	0
NYDRO37369	maker-nt_contig28-snap-gene-92.25-mRNA-1	AT4G18170	0	0	0	0	0
NYDRO37371	maker-nt_contig28-snap-gene-92.27-mRNA-1	AT2G45550	0	0	0	0	0
NYDRO37384	maker-nt_contig28-snap-gene-93.44-mRNA-1	AT3G17450	0	0	0	0	0
NYDRO37377	maker-nt_contig28-snap-gene-93.53-mRNA-1	AT5G46230	0	0	0	0	0
NYDRO37385	maker-nt_contig28-snap-gene-93.60-mRNA-1	no_AT_hit	0	0	0	0	0
NYDRO37392	maker-nt_contig28-snap-gene-94.32-mRNA-1	AT2G28490	0	0	0	0	0
NYDRO37387	maker-nt_contig28-snap-gene-94.55-mRNA-1	AT5G02880	0	0	0	0	0
NYDRO37388	maker-nt_contig28-snap-gene-94.57-mRNA-1	AT5G38650	0	0	0	0	0
NYDRO37393	maker-nt_contig28-snap-gene-94.68-mRNA-1	AT1G23460	0	0	0	0	0
NYDRO37409	maker-nt_contig28-snap-gene-95.14-mRNA-1	AT3G53470	0	0	0	0	0
NYDRO37407	maker-nt_contig28-snap-gene-95.19-mRNA-1	AT3G14680	0	0	0	0	0
NYDRO37410	maker-nt_contig28-snap-gene-95.20-mRNA-1	no_AT_hit	0	0	0	0	0
NYDRO37442	maker-nt_contig28-snap-gene-97.21-mRNA-1	no_AT_hit	0	0	0	0	0
NYDRO37459	maker-nt_contig28-snap-gene-99.19-mRNA-1	AT5G46230	0	0	0	0	0
NYDRO37464	maker-nt_contig28-snap-gene-99.23-mRNA-1	AT1G56580	0	0	0	0	0
NYDRO37463	maker-nt_contig28-snap-gene-99.24-mRNA-1	AT5G46230	0	0	0	0	0
NYDRO37701	maker-nt_contig29-augustus-gene-0.1-mRNA-1	no_AT_hit	0	0	0	0	0
NYDRO38981	maker-nt_contig29-augustus-gene-102.2-mRNA-1	no_AT_hit	0	0	0	0	0
NYDRO38999	maker-nt_contig29-augustus-gene-104.11-mRNA-1	AT3G13920	0	0	0	0	0
NYDRO39035	maker-nt_contig29-augustus-gene-107.5-mRNA-1	AT1G79740	0	0	0	0	0
NYDRO39042	maker-nt_contig29-augustus-gene-109.14-mRNA-1	no_AT_hit	0	0	0	0	0
NYDRO39044	maker-nt_contig29-augustus-gene-109.17-mRNA-1	AT4G31040	0	0	0	0	0
NYDRO37835	maker-nt_contig29-augustus-gene-11.16-mRNA-1	AT3G59040	0	0	0	0	0
NYDRO39045	maker-nt_contig29-augustus-gene-110.0-mRNA-1	AT4G09980	0	0	0	0	0
NYDRO39063	maker-nt_contig29-augustus-gene-112.2-mRNA-1	AT1G19330	0	0	0	0	0
NYDRO39064	maker-nt_contig29-augustus-gene-112.8-mRNA-1	AT2G21090	0	0	0	0	0
NYDRO39074	maker-nt_contig29-augustus-gene-113.14-mRNA-1	no_AT_hit	0	0	0	0	0
NYDRO37845	maker-nt_contig29-augustus-gene-12.19-mRNA-1	AT2G34710	0	0	0	0	0
NYDRO39153	maker-nt_contig29-augustus-gene-121.3-mRNA-1	AT2G36990	0	0	0	0	0
NYDRO39160	maker-nt_contig29-augustus-gene-122.29-mRNA-1	AT3G42170	0	0	0	0	0
NYDRO39166	maker-nt_contig29-augustus-gene-122.37-mRNA-1	AT1G63690	0	0	0	0	0
NYDRO39169	maker-nt_contig29-augustus-gene-123.27-mRNA-1	AT3G22220	0	0	0	0	0
NYDRO39204	maker-nt_contig29-augustus-gene-125.35-mRNA-1	AT4G14465	0	0	0	0	0
NYDRO39209	maker-nt_contig29-augustus-gene-126.23-mRNA-1	AT1G06620	0	0	0	0	0
NYDRO39217	maker-nt_contig29-augustus-gene-126.27-mRNA-1	AT1G63700	0	0	0	0	0
NYDRO39233	maker-nt_contig29-augustus-gene-128.13-mRNA-1	AT1G04350	0	0	0	0	0
NYDRO39234	maker-nt_contig29-augustus-gene-128.18-mRNA-1	AT4G00440	0	0	0	0	0
NYDRO39241	maker-nt_contig29-augustus-gene-128.20-mRNA-1	AT2G47960	0	0	0	0	0
NYDRO39254	maker-nt_contig29-augustus-gene-129.0-mRNA-1	AT1G54650	0	0	0	0	0
NYDRO39260	maker-nt_contig29-augustus-gene-129.2-mRNA-1	AT4G11440	0	0	0	0	0
NYDRO39251	maker-nt_contig29-augustus-gene-129.5-mRNA-1	AT1G63700	0	0	0	0	0
NYDRO37850	maker-nt_contig29-augustus-gene-13.18-mRNA-1	AT2G34680	0	0	0	0	0
NYDRO39263	maker-nt_contig29-augustus-gene-130.20-mRNA-1	AT3G22630	0	0	0	0	0
NYDRO39291	maker-nt_contig29-augustus-gene-132.46-mRNA-1	AT3G61350	0	0	0	0	0
NYDRO39305	maker-nt_contig29-augustus-gene-133.17-mRNA-1	AT5G43430	0	0	0	0	0
NYDRO39313	maker-nt_contig29-augustus-gene-133.19-mRNA-1	no_AT_hit	0	0	0	0	0
NYDRO39332	maker-nt_contig29-augustus-gene-134.16-mRNA-1	AT3G58180	0	0	0	0	0
NYDRO39352	maker-nt_contig29-augustus-gene-135.35-mRNA-1	AT1G65070	0	0	0	0	0
NYDRO39364	maker-nt_contig29-augustus-gene-136.65-mRNA-1	AT5G59530	0	0	0	0	0
NYDRO39367	maker-nt_contig29-augustus-gene-136.81-mRNA-1	AT1G79740	0	0	0	0	0
NYDRO39373	maker-nt_contig29-augustus-gene-137.1-mRNA-1	AT2G31320	0	0	0	0	0
NYDRO39388	maker-nt_contig29-augustus-gene-138.29-mRNA-1	AT3G55580	0	0	0	0	0
NYDRO39407	maker-nt_contig29-augustus-gene-139.11-mRNA-1	AT3G61370	0	0	0	0	0
NYDRO39444	maker-nt_contig29-augustus-gene-141.35-mRNA-1	AT4G00570	0	0	0	0	0
NYDRO39448	maker-nt_contig29-augustus-gene-141.36-mRNA-1	AT3G22220	0	0	0	0	0
NYDRO39467	maker-nt_contig29-augustus-gene-142.23-mRNA-1	AT1G63690	0	0	0	0	0
NYDRO39480	maker-nt_contig29-augustus-gene-143.22-mRNA-1	AT4G23340	0	0	0	0	0
NYDRO39483	maker-nt_contig29-augustus-gene-143.26-mRNA-1	AT4G17380	0	0	0	0	0
NYDRO39493	maker-nt_contig29-augustus-gene-144.24-mRNA-1	AT3G50150	0	0	0	0	0
NYDRO39508	maker-nt_contig29-augustus-gene-145.26-mRNA-1	AT5G53760	0	0	0	0	0
NYDRO39503	maker-nt_contig29-augustus-gene-145.6-mRNA-1	AT2G13600	0	0	0	0	0
NYDRO39524	maker-nt_contig29-augustus-gene-146.11-mRNA-1	AT5G53760	0	0	0	0	0
NYDRO39540	maker-nt_contig29-augustus-gene-147.35-mRNA-1	AT5G44240	0	0	0	0	0
NYDRO39536	maker-nt_contig29-augustus-gene-147.36-mRNA-1	AT4G25640	0	0	0	0	0
NYDRO39564	maker-nt_contig29-augustus-gene-151.2-mRNA-1	no_AT_hit	0	0	0	0	0
NYDRO39597	maker-nt_contig29-augustus-gene-153.28-mRNA-1	no_AT_hit	0	0	0	0	0
NYDRO37895	maker-nt_contig29-augustus-gene-17.45-mRNA-1	AT1G30580	0	0	0	0	0
NYDRO37915	maker-nt_contig29-augustus-gene-18.19-mRNA-1	AT4G20760	0	0	0	0	0
NYDRO37940	maker-nt_contig29-augustus-gene-21.22-mRNA-1	no_AT_hit	0	0	0	0	0
NYDRO37978	maker-nt_contig29-augustus-gene-24.19-mRNA-1	AT1G79070	0	0	0	0	0
NYDRO38135	maker-nt_contig29-augustus-gene-37.19-mRNA-1	AT2G24210	0	0	0	0	0
NYDRO38141	maker-nt_contig29-augustus-gene-38.29-mRNA-1	no_AT_hit	0	0	0	0	0
NYDRO38145	maker-nt_contig29-augustus-gene-38.30-mRNA-1	no_AT_hit	0	0	0	0	0
NYDRO38151	maker-nt_contig29-augustus-gene-39.0-mRNA-1	no_AT_hit	0	0	0	0	0
NYDRO38185	maker-nt_contig29-augustus-gene-42.11-mRNA-1	AT3G22220	0	0	0	0	0
NYDRO38201	maker-nt_contig29-augustus-gene-43.29-mRNA-1	AT4G19170	0	0	0	0	0
NYDRO38211	maker-nt_contig29-augustus-gene-44.146-mRNA-1	AT1G51538	0	0	0	0	0
NYDRO38213	maker-nt_contig29-augustus-gene-44.147-mRNA-1	AT1G51538	0	0	0	0	0
NYDRO38207	maker-nt_contig29-augustus-gene-44.160-mRNA-1	AT2G25010	0	0	0	0	0
NYDRO38214	maker-nt_contig29-augustus-gene-44.170-mRNA-1	AT2G25010	0	0	0	0	0
NYDRO38215	maker-nt_contig29-augustus-gene-44.171-mRNA-1	AT2G25010	0	0	0	0	0
NYDRO38216	maker-nt_contig29-augustus-gene-44.172-mRNA-1	AT2G25010	0	0	0	0	0
NYDRO38212	maker-nt_contig29-augustus-gene-44.173-mRNA-1	AT2G25010	0	0	0	0	0
NYDRO38226	maker-nt_contig29-augustus-gene-44.191-mRNA-1	AT2G25010	0	0	0	0	0
NYDRO38208	maker-nt_contig29-augustus-gene-44.40-mRNA-1	AT1G51538	0	0	0	0	0
NYDRO38238	maker-nt_contig29-augustus-gene-45.17-mRNA-1	no_AT_hit	0	0	0	0	0
NYDRO38220	maker-nt_contig29-augustus-gene-45.8-mRNA-1	AT1G51538	0	0	0	0	0
NYDRO37748	maker-nt_contig29-augustus-gene-5.35-mRNA-1	AT2G45280	0	0	0	0	0
NYDRO38266	maker-nt_contig29-augustus-gene-50.14-mRNA-1	no_AT_hit	0	0	0	0	0
NYDRO38275	maker-nt_contig29-augustus-gene-50.16-mRNA-1	no_AT_hit	0	0	0	0	0
NYDRO38289	maker-nt_contig29-augustus-gene-51.0-mRNA-1	AT5G41980	0	0	0	0	0
NYDRO38334	maker-nt_contig29-augustus-gene-54.9-mRNA-1	AT4G00990	0	0	0	0	0
NYDRO38358	maker-nt_contig29-augustus-gene-56.3-mRNA-1	no_AT_hit	0	0	0	0	0
NYDRO38362	maker-nt_contig29-augustus-gene-56.7-mRNA-1	AT4G26750	0	0	0	0	0
NYDRO38378	maker-nt_contig29-augustus-gene-57.8-mRNA-1	AT2G35920	0	0	0	0	0
NYDRO38388	maker-nt_contig29-augustus-gene-58.0-mRNA-1	AT5G55500	0	0	0	0	0
NYDRO38401	maker-nt_contig29-augustus-gene-59.0-mRNA-1	no_AT_hit	0	0	0	0	0
NYDRO37758	maker-nt_contig29-augustus-gene-6.18-mRNA-1	AT1G72250	0	0	0	0	0
NYDRO38429	maker-nt_contig29-augustus-gene-61.17-mRNA-1	AT2G04845	0	0	0	0	0
NYDRO38484	maker-nt_contig29-augustus-gene-66.42-mRNA-1	AT3G19310	0	0	0	0	0
NYDRO38496	maker-nt_contig29-augustus-gene-66.46-mRNA-1	ATCG00540.1	0	0	0	0	0
NYDRO38530	maker-nt_contig29-augustus-gene-68.38-mRNA-1	AT1G14020	0	0	0	0	0
NYDRO38576	maker-nt_contig29-augustus-gene-70.41-mRNA-1	AT5G61380	0	0	0	0	0
NYDRO38583	maker-nt_contig29-augustus-gene-71.0-mRNA-1	AT2G31680	0	0	0	0	0
NYDRO38627	maker-nt_contig29-augustus-gene-73.25-mRNA-1	AT5G15280	0	0	0	0	0
NYDRO38638	maker-nt_contig29-augustus-gene-74.29-mRNA-1	AT5G35700	0	0	0	0	0
NYDRO38651	maker-nt_contig29-augustus-gene-74.36-mRNA-1	AT2G02910	0	0	0	0	0
NYDRO38659	maker-nt_contig29-augustus-gene-75.2-mRNA-1	AT4G16490	0	0	0	0	0
NYDRO38670	maker-nt_contig29-augustus-gene-76.17-mRNA-1	AT5G15720	0	0	0	0	0
NYDRO38719	maker-nt_contig29-augustus-gene-79.16-mRNA-1	AT2G04790	0	0	0	0	0
NYDRO38724	maker-nt_contig29-augustus-gene-79.18-mRNA-1	AT2G02910	0	0	0	0	0
NYDRO37790	maker-nt_contig29-augustus-gene-8.36-mRNA-1	no_AT_hit	0	0	0	0	0
NYDRO37791	maker-nt_contig29-augustus-gene-8.39-mRNA-1	no_AT_hit	0	0	0	0	0
NYDRO38743	maker-nt_contig29-augustus-gene-80.11-mRNA-1	AT3G07760	0	0	0	0	0
NYDRO38752	maker-nt_contig29-augustus-gene-81.1-mRNA-1	AT1G26940	0	0	0	0	0
NYDRO38790	maker-nt_contig29-augustus-gene-84.15-mRNA-1	AT5G08130	0	0	0	0	0
NYDRO38840	maker-nt_contig29-augustus-gene-87.13-mRNA-1	AT2G04660	0	0	0	0	0
NYDRO38852	maker-nt_contig29-augustus-gene-87.17-mRNA-1	AT1G55930	0	0	0	0	0
NYDRO38854	maker-nt_contig29-augustus-gene-88.14-mRNA-1	AT2G02860	0	0	0	0	0
NYDRO38873	maker-nt_contig29-augustus-gene-89.15-mRNA-1	no_AT_hit	0	0	0	0	0
NYDRO38885	maker-nt_contig29-augustus-gene-90.17-mRNA-1	AT3G47490	0	0	0	0	0
NYDRO38904	maker-nt_contig29-augustus-gene-90.25-mRNA-1	no_AT_hit	0	0	0	0	0
NYDRO38909	maker-nt_contig29-augustus-gene-91.34-mRNA-1	no_AT_hit	0	0	0	0	0
NYDRO38929	maker-nt_contig29-augustus-gene-92.8-mRNA-1	AT2G32260	0	0	0	0	0
NYDRO38954	maker-nt_contig29-augustus-gene-96.11-mRNA-1	AT1G27595	0	0	0	0	0
NYDRO38956	maker-nt_contig29-augustus-gene-96.16-mRNA-1	AT5G08470	0	0	0	0	0
NYDRO38957	maker-nt_contig29-augustus-gene-96.17-mRNA-1	AT2G30880	0	0	0	0	0
NYDRO37699	maker-nt_contig29-snap-gene-0.15-mRNA-1	AT3G22330	0	0	0	0	0
NYDRO37700	maker-nt_contig29-snap-gene-0.8-mRNA-1	no_AT_hit	0	0	0	0	0
NYDRO37709	maker-nt_contig29-snap-gene-1.0-mRNA-1	AT4G30080	0	0	0	0	0
NYDRO37707	maker-nt_contig29-snap-gene-1.13-mRNA-1	no_AT_hit	0	0	0	0	0
NYDRO37710	maker-nt_contig29-snap-gene-1.14-mRNA-1	AT4G21190	0	0	0	0	0
NYDRO37714	maker-nt_contig29-snap-gene-1.19-mRNA-1	no_AT_hit	0	0	0	0	0
NYDRO37711	maker-nt_contig29-snap-gene-1.2-mRNA-1	no_AT_hit	0	0	0	0	0
NYDRO37712	maker-nt_contig29-snap-gene-1.3-mRNA-1	no_AT_hit	0	0	0	0	0
NYDRO37808	maker-nt_contig29-snap-gene-10.27-mRNA-1	AT1G06680	0	0	0	0	0
NYDRO37809	maker-nt_contig29-snap-gene-10.30-mRNA-1	no_AT_hit	0	0	0	0	0
NYDRO37811	maker-nt_contig29-snap-gene-10.31-mRNA-1	no_AT_hit	0	0	0	0	0
NYDRO37810	maker-nt_contig29-snap-gene-10.32-mRNA-1	no_AT_hit	0	0	0	0	0
NYDRO37813	maker-nt_contig29-snap-gene-10.33-mRNA-1	AT3G22220	0	0	0	0	0
NYDRO37815	maker-nt_contig29-snap-gene-10.34-mRNA-1	AT3G54850	0	0	0	0	0
NYDRO37818	maker-nt_contig29-snap-gene-10.38-mRNA-1	AT5G17620	0	0	0	0	0
NYDRO37820	maker-nt_contig29-snap-gene-10.40-mRNA-1	ATCG01280.1	0	0	0	0	0
NYDRO37817	maker-nt_contig29-snap-gene-10.41-mRNA-1	no_AT_hit	0	0	0	0	0
NYDRO38976	maker-nt_contig29-snap-gene-102.12-mRNA-1	AT5G55590	0	0	0	0	0
NYDRO38979	maker-nt_contig29-snap-gene-102.14-mRNA-1	no_AT_hit	0	0	0	0	0
NYDRO38985	maker-nt_contig29-snap-gene-103.4-mRNA-1	AT5G18130	0	0	0	0	0
NYDRO38982	maker-nt_contig29-snap-gene-103.6-mRNA-1	no_AT_hit	0	0	0	0	0
NYDRO38991	maker-nt_contig29-snap-gene-104.13-mRNA-1	no_AT_hit	0	0	0	0	0
NYDRO38989	maker-nt_contig29-snap-gene-104.15-mRNA-1	no_AT_hit	0	0	0	0	0
NYDRO38988	maker-nt_contig29-snap-gene-104.16-mRNA-1	no_AT_hit	0	0	0	0	0
NYDRO38990	maker-nt_contig29-snap-gene-104.17-mRNA-1	no_AT_hit	0	0	0	0	0
NYDRO38987	maker-nt_contig29-snap-gene-104.18-mRNA-1	no_AT_hit	0	0	0	0	0
NYDRO38996	maker-nt_contig29-snap-gene-104.20-mRNA-1	AT4G26310	0	0	0	0	0
NYDRO39000	maker-nt_contig29-snap-gene-104.22-mRNA-1	no_AT_hit	0	0	0	0	0
NYDRO39002	maker-nt_contig29-snap-gene-104.25-mRNA-1	no_AT_hit	0	0	0	0	0
NYDRO39004	maker-nt_contig29-snap-gene-104.26-mRNA-1	no_AT_hit	0	0	0	0	0
NYDRO39005	maker-nt_contig29-snap-gene-104.27-mRNA-1	no_AT_hit	0	0	0	0	0
NYDRO39006	maker-nt_contig29-snap-gene-104.28-mRNA-1	no_AT_hit	0	0	0	0	0
NYDRO39003	maker-nt_contig29-snap-gene-104.29-mRNA-1	no_AT_hit	0	0	0	0	0
NYDRO39016	maker-nt_contig29-snap-gene-105.22-mRNA-1	no_AT_hit	0	0	0	0	0
NYDRO39017	maker-nt_contig29-snap-gene-105.23-mRNA-1	no_AT_hit	0	0	0	0	0
NYDRO39019	maker-nt_contig29-snap-gene-105.24-mRNA-1	no_AT_hit	0	0	0	0	0
NYDRO39018	maker-nt_contig29-snap-gene-105.25-mRNA-1	no_AT_hit	0	0	0	0	0
NYDRO39007	maker-nt_contig29-snap-gene-105.30-mRNA-1	AT1G05577	0	0	0	0	0
NYDRO39012	maker-nt_contig29-snap-gene-105.31-mRNA-1	AT1G76490	0	0	0	0	0
NYDRO39014	maker-nt_contig29-snap-gene-105.33-mRNA-1	AT3G25470	0	0	0	0	0
NYDRO39022	maker-nt_contig29-snap-gene-106.11-mRNA-1	no_AT_hit	0	0	0	0	0
NYDRO39024	maker-nt_contig29-snap-gene-106.12-mRNA-1	no_AT_hit	0	0	0	0	0
NYDRO39023	maker-nt_contig29-snap-gene-106.13-mRNA-1	no_AT_hit	0	0	0	0	0
NYDRO39028	maker-nt_contig29-snap-gene-106.14-mRNA-1	no_AT_hit	0	0	0	0	0
NYDRO39027	maker-nt_contig29-snap-gene-106.15-mRNA-1	no_AT_hit	0	0	0	0	0
NYDRO39029	maker-nt_contig29-snap-gene-106.16-mRNA-1	no_AT_hit	0	0	0	0	0
NYDRO39020	maker-nt_contig29-snap-gene-106.4-mRNA-1	AT4G12760	0	0	0	0	0
NYDRO39021	maker-nt_contig29-snap-gene-106.9-mRNA-1	AT3G13600	0	0	0	0	0
NYDRO39032	maker-nt_contig29-snap-gene-107.11-mRNA-1	no_AT_hit	0	0	0	0	0
NYDRO39034	maker-nt_contig29-snap-gene-107.16-mRNA-1	no_AT_hit	0	0	0	0	0
NYDRO39038	maker-nt_contig29-snap-gene-108.0-mRNA-1	no_AT_hit	0	0	0	0	0
NYDRO39043	maker-nt_contig29-snap-gene-109.10-mRNA-1	AT4G00450	0	0	0	0	0
NYDRO37822	maker-nt_contig29-snap-gene-11.20-mRNA-1	AT3G59040	0	0	0	0	0
NYDRO37824	maker-nt_contig29-snap-gene-11.21-mRNA-1	AT4G19670	0	0	0	0	0
NYDRO37825	maker-nt_contig29-snap-gene-11.24-mRNA-1	AT2G30800	0	0	0	0	0
NYDRO37833	maker-nt_contig29-snap-gene-11.26-mRNA-1	AT1G30500	0	0	0	0	0
NYDRO39052	maker-nt_contig29-snap-gene-110.12-mRNA-1	no_AT_hit	0	0	0	0	0
NYDRO39056	maker-nt_contig29-snap-gene-110.14-mRNA-1	AT1G79740	0	0	0	0	0
NYDRO39046	maker-nt_contig29-snap-gene-110.16-mRNA-1	AT5G52440	0	0	0	0	0
NYDRO39049	maker-nt_contig29-snap-gene-110.17-mRNA-1	no_AT_hit	0	0	0	0	0
NYDRO39059	maker-nt_contig29-snap-gene-111.12-mRNA-1	no_AT_hit	0	0	0	0	0
NYDRO39055	maker-nt_contig29-snap-gene-111.15-mRNA-1	AT2G46020	0	0	0	0	0
NYDRO39061	maker-nt_contig29-snap-gene-112.14-mRNA-1	AT5G41350	0	0	0	0	0
NYDRO39062	maker-nt_contig29-snap-gene-112.18-mRNA-1	no_AT_hit	0	0	0	0	0
NYDRO39070	maker-nt_contig29-snap-gene-112.22-mRNA-1	AT1G79740	0	0	0	0	0
NYDRO39065	maker-nt_contig29-snap-gene-112.28-mRNA-1	AT2G20540	0	0	0	0	0
NYDRO39083	maker-nt_contig29-snap-gene-113.17-mRNA-1	AT5G41980	0	0	0	0	0
NYDRO39084	maker-nt_contig29-snap-gene-113.19-mRNA-1	no_AT_hit	0	0	0	0	0
NYDRO39079	maker-nt_contig29-snap-gene-113.32-mRNA-1	no_AT_hit	0	0	0	0	0
NYDRO39076	maker-nt_contig29-snap-gene-113.35-mRNA-1	no_AT_hit	0	0	0	0	0
NYDRO39080	maker-nt_contig29-snap-gene-113.36-mRNA-1	AT1G79620	0	0	0	0	0
NYDRO39085	maker-nt_contig29-snap-gene-113.38-mRNA-1	no_AT_hit	0	0	0	0	0
NYDRO39093	maker-nt_contig29-snap-gene-114.12-mRNA-1	AT4G08290	0	0	0	0	0
NYDRO39095	maker-nt_contig29-snap-gene-114.14-mRNA-1	AT5G15920	0	0	0	0	0
NYDRO39092	maker-nt_contig29-snap-gene-114.18-mRNA-1	AT1G63770	0	0	0	0	0
NYDRO39094	maker-nt_contig29-snap-gene-114.19-mRNA-1	AT1G06620	0	0	0	0	0
NYDRO39099	maker-nt_contig29-snap-gene-115.13-mRNA-1	AT3G58190	0	0	0	0	0
NYDRO39107	maker-nt_contig29-snap-gene-115.20-mRNA-1	AT4G26900	0	0	0	0	0
NYDRO39098	maker-nt_contig29-snap-gene-115.22-mRNA-1	no_AT_hit	0	0	0	0	0
NYDRO39106	maker-nt_contig29-snap-gene-115.24-mRNA-1	AT4G23440	0	0	0	0	0
NYDRO39109	maker-nt_contig29-snap-gene-115.28-mRNA-1	no_AT_hit	0	0	0	0	0
NYDRO39114	maker-nt_contig29-snap-gene-116.19-mRNA-1	no_AT_hit	0	0	0	0	0
NYDRO39117	maker-nt_contig29-snap-gene-116.24-mRNA-1	no_AT_hit	0	0	0	0	0
NYDRO39119	maker-nt_contig29-snap-gene-116.27-mRNA-1	AT1G01120	0	0	0	0	0
NYDRO39115	maker-nt_contig29-snap-gene-116.32-mRNA-1	no_AT_hit	0	0	0	0	0
NYDRO39116	maker-nt_contig29-snap-gene-116.34-mRNA-1	no_AT_hit	0	0	0	0	0
NYDRO39118	maker-nt_contig29-snap-gene-116.36-mRNA-1	AT2G31320	0	0	0	0	0
NYDRO39121	maker-nt_contig29-snap-gene-117.7-mRNA-1	no_AT_hit	0	0	0	0	0
NYDRO39122	maker-nt_contig29-snap-gene-117.8-mRNA-1	AT4G11400	0	0	0	0	0
NYDRO39124	maker-nt_contig29-snap-gene-118.6-mRNA-1	AT2G42430	0	0	0	0	0
NYDRO39125	maker-nt_contig29-snap-gene-118.8-mRNA-1	no_AT_hit	0	0	0	0	0
NYDRO39132	maker-nt_contig29-snap-gene-119.12-mRNA-1	AT5G16486	0	0	0	0	0
NYDRO39133	maker-nt_contig29-snap-gene-119.14-mRNA-1	no_AT_hit	0	0	0	0	0
NYDRO39130	maker-nt_contig29-snap-gene-119.17-mRNA-1	AT4G33060	0	0	0	0	0
NYDRO39136	maker-nt_contig29-snap-gene-119.21-mRNA-1	AT3G22060	0	0	0	0	0
NYDRO39138	maker-nt_contig29-snap-gene-119.22-mRNA-1	AT5G17610	0	0	0	0	0
NYDRO37837	maker-nt_contig29-snap-gene-12.0-mRNA-1	no_AT_hit	0	0	0	0	0
NYDRO37839	maker-nt_contig29-snap-gene-12.1-mRNA-1	no_AT_hit	0	0	0	0	0
NYDRO37847	maker-nt_contig29-snap-gene-12.10-mRNA-1	no_AT_hit	0	0	0	0	0
NYDRO37841	maker-nt_contig29-snap-gene-12.3-mRNA-1	AT5G16780	0	0	0	0	0
NYDRO37844	maker-nt_contig29-snap-gene-12.5-mRNA-1	AT3G14400	0	0	0	0	0
NYDRO39140	maker-nt_contig29-snap-gene-120.6-mRNA-1	AT5G35695	0	0	0	0	0
NYDRO39145	maker-nt_contig29-snap-gene-121.20-mRNA-1	AT4G38170	0	0	0	0	0
NYDRO39151	maker-nt_contig29-snap-gene-121.28-mRNA-1	AT2G20760	0	0	0	0	0
NYDRO39163	maker-nt_contig29-snap-gene-122.40-mRNA-1	AT4G25610	0	0	0	0	0
NYDRO39161	maker-nt_contig29-snap-gene-122.51-mRNA-1	no_AT_hit	0	0	0	0	0
NYDRO39164	maker-nt_contig29-snap-gene-122.55-mRNA-1	AT4G28260	0	0	0	0	0
NYDRO39172	maker-nt_contig29-snap-gene-123.12-mRNA-1	AT3G04560	0	0	0	0	0
NYDRO39174	maker-nt_contig29-snap-gene-123.20-mRNA-1	AT4G38010	0	0	0	0	0
NYDRO39173	maker-nt_contig29-snap-gene-123.22-mRNA-1	AT3G47530	0	0	0	0	0
NYDRO39188	maker-nt_contig29-snap-gene-125.32-mRNA-1	no_AT_hit	0	0	0	0	0
NYDRO39186	maker-nt_contig29-snap-gene-125.38-mRNA-1	no_AT_hit	0	0	0	0	0
NYDRO39189	maker-nt_contig29-snap-gene-125.43-mRNA-1	AT5G02520	0	0	0	0	0
NYDRO39190	maker-nt_contig29-snap-gene-125.50-mRNA-1	no_AT_hit	0	0	0	0	0
NYDRO39193	maker-nt_contig29-snap-gene-125.54-mRNA-1	no_AT_hit	0	0	0	0	0
NYDRO39199	maker-nt_contig29-snap-gene-125.56-mRNA-1	AT3G22220	0	0	0	0	0
NYDRO39200	maker-nt_contig29-snap-gene-125.57-mRNA-1	no_AT_hit	0	0	0	0	0
NYDRO39198	maker-nt_contig29-snap-gene-125.58-mRNA-1	AT3G22220	0	0	0	0	0
NYDRO39197	maker-nt_contig29-snap-gene-125.59-mRNA-1	no_AT_hit	0	0	0	0	0
NYDRO39196	maker-nt_contig29-snap-gene-125.62-mRNA-1	AT3G17450	0	0	0	0	0
NYDRO39203	maker-nt_contig29-snap-gene-125.75-mRNA-1	no_AT_hit	0	0	0	0	0
NYDRO39205	maker-nt_contig29-snap-gene-125.78-mRNA-1	no_AT_hit	0	0	0	0	0
NYDRO39208	maker-nt_contig29-snap-gene-125.81-mRNA-1	AT2G38940	0	0	0	0	0
NYDRO39194	maker-nt_contig29-snap-gene-125.83-mRNA-1	AT2G20725	0	0	0	0	0
NYDRO39207	maker-nt_contig29-snap-gene-125.86-mRNA-1	AT4G00460	0	0	0	0	0
NYDRO39212	maker-nt_contig29-snap-gene-126.13-mRNA-1	AT2G06541	0	0	0	0	0
NYDRO39216	maker-nt_contig29-snap-gene-126.21-mRNA-1	AT1G63700	0	0	0	0	0
NYDRO39232	maker-nt_contig29-snap-gene-127.12-mRNA-1	AT2G47960	0	0	0	0	0
NYDRO39224	maker-nt_contig29-snap-gene-127.4-mRNA-1	no_AT_hit	0	0	0	0	0
NYDRO39225	maker-nt_contig29-snap-gene-127.5-mRNA-1	no_AT_hit	0	0	0	0	0
NYDRO39223	maker-nt_contig29-snap-gene-127.7-mRNA-1	no_AT_hit	0	0	0	0	0
NYDRO39227	maker-nt_contig29-snap-gene-127.8-mRNA-1	AT3G07930	0	0	0	0	0
NYDRO39247	maker-nt_contig29-snap-gene-128.11-mRNA-1	AT4G33410	0	0	0	0	0
NYDRO39238	maker-nt_contig29-snap-gene-128.2-mRNA-1	no_AT_hit	0	0	0	0	0
NYDRO39237	maker-nt_contig29-snap-gene-128.3-mRNA-1	AT5G33406	0	0	0	0	0
NYDRO39245	maker-nt_contig29-snap-gene-128.5-mRNA-1	AT3G49055	0	0	0	0	0
NYDRO39246	maker-nt_contig29-snap-gene-128.7-mRNA-1	AT1G01690	0	0	0	0	0
NYDRO39256	maker-nt_contig29-snap-gene-129.19-mRNA-1	no_AT_hit	0	0	0	0	0
NYDRO39258	maker-nt_contig29-snap-gene-129.20-mRNA-1	no_AT_hit	0	0	0	0	0
NYDRO39259	maker-nt_contig29-snap-gene-129.21-mRNA-1	no_AT_hit	0	0	0	0	0
NYDRO39252	maker-nt_contig29-snap-gene-129.26-mRNA-1	no_AT_hit	0	0	0	0	0
NYDRO37856	maker-nt_contig29-snap-gene-13.21-mRNA-1	AT5G58230	0	0	0	0	0
NYDRO37854	maker-nt_contig29-snap-gene-13.23-mRNA-1	no_AT_hit	0	0	0	0	0
NYDRO39262	maker-nt_contig29-snap-gene-130.0-mRNA-1	AT3G53830	0	0	0	0	0
NYDRO39267	maker-nt_contig29-snap-gene-130.10-mRNA-1	no_AT_hit	0	0	0	0	0
NYDRO39268	maker-nt_contig29-snap-gene-130.11-mRNA-1	AT1G63680	0	0	0	0	0
NYDRO39270	maker-nt_contig29-snap-gene-130.15-mRNA-1	AT2G35630	0	0	0	0	0
NYDRO39273	maker-nt_contig29-snap-gene-130.17-mRNA-1	no_AT_hit	0	0	0	0	0
NYDRO39266	maker-nt_contig29-snap-gene-130.7-mRNA-1	AT5G53760	0	0	0	0	0
NYDRO39282	maker-nt_contig29-snap-gene-131.11-mRNA-1	AT5G41315	0	0	0	0	0
NYDRO39278	maker-nt_contig29-snap-gene-131.5-mRNA-1	no_AT_hit	0	0	0	0	0
NYDRO39290	maker-nt_contig29-snap-gene-132.26-mRNA-1	no_AT_hit	0	0	0	0	0
NYDRO39289	maker-nt_contig29-snap-gene-132.27-mRNA-1	no_AT_hit	0	0	0	0	0
NYDRO39286	maker-nt_contig29-snap-gene-132.35-mRNA-1	no_AT_hit	0	0	0	0	0
NYDRO39285	maker-nt_contig29-snap-gene-132.36-mRNA-1	no_AT_hit	0	0	0	0	0
NYDRO39287	maker-nt_contig29-snap-gene-132.37-mRNA-1	no_AT_hit	0	0	0	0	0
NYDRO39283	maker-nt_contig29-snap-gene-132.38-mRNA-1	no_AT_hit	0	0	0	0	0
NYDRO39288	maker-nt_contig29-snap-gene-132.39-mRNA-1	AT1G01610	0	0	0	0	0
NYDRO39292	maker-nt_contig29-snap-gene-132.41-mRNA-1	AT1G01660	0	0	0	0	0
NYDRO39294	maker-nt_contig29-snap-gene-132.42-mRNA-1	no_AT_hit	0	0	0	0	0
NYDRO39296	maker-nt_contig29-snap-gene-132.43-mRNA-1	no_AT_hit	0	0	0	0	0
NYDRO39295	maker-nt_contig29-snap-gene-132.44-mRNA-1	no_AT_hit	0	0	0	0	0
NYDRO39298	maker-nt_contig29-snap-gene-132.45-mRNA-1	no_AT_hit	0	0	0	0	0
NYDRO39304	maker-nt_contig29-snap-gene-133.6-mRNA-1	AT3G54710	0	0	0	0	0
NYDRO39309	maker-nt_contig29-snap-gene-133.8-mRNA-1	no_AT_hit	0	0	0	0	0
NYDRO39312	maker-nt_contig29-snap-gene-133.9-mRNA-1	no_AT_hit	0	0	0	0	0
NYDRO39320	maker-nt_contig29-snap-gene-134.0-mRNA-1	no_AT_hit	0	0	0	0	0
NYDRO39330	maker-nt_contig29-snap-gene-134.15-mRNA-1	no_AT_hit	0	0	0	0	0
NYDRO39326	maker-nt_contig29-snap-gene-134.17-mRNA-1	no_AT_hit	0	0	0	0	0
NYDRO39333	maker-nt_contig29-snap-gene-134.20-mRNA-1	no_AT_hit	0	0	0	0	0
NYDRO39337	maker-nt_contig29-snap-gene-134.3-mRNA-1	AT3G58180	0	0	0	0	0
NYDRO39331	maker-nt_contig29-snap-gene-134.31-mRNA-1	no_AT_hit	0	0	0	0	0
NYDRO39340	maker-nt_contig29-snap-gene-134.5-mRNA-1	no_AT_hit	0	0	0	0	0
NYDRO39338	maker-nt_contig29-snap-gene-134.6-mRNA-1	no_AT_hit	0	0	0	0	0
NYDRO39324	maker-nt_contig29-snap-gene-134.8-mRNA-1	AT2G35630	0	0	0	0	0
NYDRO39327	maker-nt_contig29-snap-gene-134.9-mRNA-1	no_AT_hit	0	0	0	0	0
NYDRO39346	maker-nt_contig29-snap-gene-135.15-mRNA-1	AT3G04580	0	0	0	0	0
NYDRO39341	maker-nt_contig29-snap-gene-135.22-mRNA-1	no_AT_hit	0	0	0	0	0
NYDRO39343	maker-nt_contig29-snap-gene-135.23-mRNA-1	no_AT_hit	0	0	0	0	0
NYDRO39344	maker-nt_contig29-snap-gene-135.24-mRNA-1	AT2G42450	0	0	0	0	0
NYDRO39345	maker-nt_contig29-snap-gene-135.25-mRNA-1	AT2G35630	0	0	0	0	0
NYDRO39348	maker-nt_contig29-snap-gene-135.26-mRNA-1	no_AT_hit	0	0	0	0	0
NYDRO39347	maker-nt_contig29-snap-gene-135.27-mRNA-1	no_AT_hit	0	0	0	0	0
NYDRO39349	maker-nt_contig29-snap-gene-135.28-mRNA-1	no_AT_hit	0	0	0	0	0
NYDRO39351	maker-nt_contig29-snap-gene-135.30-mRNA-1	AT4G20960	0	0	0	0	0
NYDRO39365	maker-nt_contig29-snap-gene-136.41-mRNA-1	no_AT_hit	0	0	0	0	0
NYDRO39368	maker-nt_contig29-snap-gene-136.56-mRNA-1	no_AT_hit	0	0	0	0	0
NYDRO39362	maker-nt_contig29-snap-gene-136.77-mRNA-1	no_AT_hit	0	0	0	0	0
NYDRO39369	maker-nt_contig29-snap-gene-136.90-mRNA-1	no_AT_hit	0	0	0	0	0
NYDRO39370	maker-nt_contig29-snap-gene-137.2-mRNA-1	no_AT_hit	0	0	0	0	0
NYDRO39376	maker-nt_contig29-snap-gene-137.5-mRNA-1	no_AT_hit	0	0	0	0	0
NYDRO39371	maker-nt_contig29-snap-gene-137.6-mRNA-1	no_AT_hit	0	0	0	0	0
NYDRO39372	maker-nt_contig29-snap-gene-137.7-mRNA-1	AT2G31320	0	0	0	0	0
NYDRO39378	maker-nt_contig29-snap-gene-138.22-mRNA-1	AT3G25840	0	0	0	0	0
NYDRO39383	maker-nt_contig29-snap-gene-138.26-mRNA-1	no_AT_hit	0	0	0	0	0
NYDRO39396	maker-nt_contig29-snap-gene-138.30-mRNA-1	AT1G01690	0	0	0	0	0
NYDRO39384	maker-nt_contig29-snap-gene-138.32-mRNA-1	no_AT_hit	0	0	0	0	0
NYDRO37860	maker-nt_contig29-snap-gene-14.11-mRNA-1	AT4G15020	0	0	0	0	0
NYDRO37865	maker-nt_contig29-snap-gene-14.18-mRNA-1	no_AT_hit	0	0	0	0	0
NYDRO37866	maker-nt_contig29-snap-gene-14.22-mRNA-1	no_AT_hit	0	0	0	0	0
NYDRO39429	maker-nt_contig29-snap-gene-140.108-mRNA-1	AT4G17380	0	0	0	0	0
NYDRO39431	maker-nt_contig29-snap-gene-140.112-mRNA-1	no_AT_hit	0	0	0	0	0
NYDRO39432	maker-nt_contig29-snap-gene-140.113-mRNA-1	no_AT_hit	0	0	0	0	0
NYDRO39436	maker-nt_contig29-snap-gene-140.15-mRNA-1	no_AT_hit	0	0	0	0	0
NYDRO39423	maker-nt_contig29-snap-gene-140.70-mRNA-1	no_AT_hit	0	0	0	0	0
NYDRO39426	maker-nt_contig29-snap-gene-140.95-mRNA-1	no_AT_hit	0	0	0	0	0
NYDRO39427	maker-nt_contig29-snap-gene-140.97-mRNA-1	no_AT_hit	0	0	0	0	0
NYDRO39451	maker-nt_contig29-snap-gene-141.122-mRNA-1	no_AT_hit	0	0	0	0	0
NYDRO39453	maker-nt_contig29-snap-gene-141.127-mRNA-1	no_AT_hit	0	0	0	0	0
NYDRO39450	maker-nt_contig29-snap-gene-141.147-mRNA-1	AT1G57590	0	0	0	0	0
NYDRO39454	maker-nt_contig29-snap-gene-141.148-mRNA-1	no_AT_hit	0	0	0	0	0
NYDRO39457	maker-nt_contig29-snap-gene-141.149-mRNA-1	no_AT_hit	0	0	0	0	0
NYDRO39459	maker-nt_contig29-snap-gene-141.158-mRNA-1	AT1G06590	0	0	0	0	0
NYDRO39438	maker-nt_contig29-snap-gene-141.52-mRNA-1	no_AT_hit	0	0	0	0	0
NYDRO39442	maker-nt_contig29-snap-gene-141.56-mRNA-1	no_AT_hit	0	0	0	0	0
NYDRO39440	maker-nt_contig29-snap-gene-141.58-mRNA-1	no_AT_hit	0	0	0	0	0
NYDRO39439	maker-nt_contig29-snap-gene-141.61-mRNA-1	no_AT_hit	0	0	0	0	0
NYDRO39445	maker-nt_contig29-snap-gene-141.66-mRNA-1	no_AT_hit	0	0	0	0	0
NYDRO39461	maker-nt_contig29-snap-gene-142.0-mRNA-1	no_AT_hit	0	0	0	0	0
NYDRO39465	maker-nt_contig29-snap-gene-142.1-mRNA-1	AT5G39740	0	0	0	0	0
NYDRO39470	maker-nt_contig29-snap-gene-142.12-mRNA-1	AT2G35630	0	0	0	0	0
NYDRO39472	maker-nt_contig29-snap-gene-143.28-mRNA-1	no_AT_hit	0	0	0	0	0
NYDRO39474	maker-nt_contig29-snap-gene-143.29-mRNA-1	no_AT_hit	0	0	0	0	0
NYDRO39475	maker-nt_contig29-snap-gene-143.33-mRNA-1	no_AT_hit	0	0	0	0	0
NYDRO39477	maker-nt_contig29-snap-gene-143.34-mRNA-1	no_AT_hit	0	0	0	0	0
NYDRO39478	maker-nt_contig29-snap-gene-143.35-mRNA-1	no_AT_hit	0	0	0	0	0
NYDRO39479	maker-nt_contig29-snap-gene-143.36-mRNA-1	AT2G41530	0	0	0	0	0
NYDRO39481	maker-nt_contig29-snap-gene-143.40-mRNA-1	no_AT_hit	0	0	0	0	0
NYDRO39486	maker-nt_contig29-snap-gene-144.28-mRNA-1	AT3G19930	0	0	0	0	0
NYDRO39491	maker-nt_contig29-snap-gene-144.36-mRNA-1	AT2G45270	0	0	0	0	0
NYDRO39497	maker-nt_contig29-snap-gene-144.45-mRNA-1	AT3G24255	0	0	0	0	0
NYDRO39487	maker-nt_contig29-snap-gene-144.46-mRNA-1	AT3G19930	0	0	0	0	0
NYDRO39498	maker-nt_contig29-snap-gene-144.48-mRNA-1	no_AT_hit	0	0	0	0	0
NYDRO39501	maker-nt_contig29-snap-gene-145.10-mRNA-1	no_AT_hit	0	0	0	0	0
NYDRO39509	maker-nt_contig29-snap-gene-145.13-mRNA-1	no_AT_hit	0	0	0	0	0
NYDRO39507	maker-nt_contig29-snap-gene-145.19-mRNA-1	no_AT_hit	0	0	0	0	0
NYDRO39504	maker-nt_contig29-snap-gene-145.7-mRNA-1	no_AT_hit	0	0	0	0	0
NYDRO39500	maker-nt_contig29-snap-gene-145.8-mRNA-1	no_AT_hit	0	0	0	0	0
NYDRO39502	maker-nt_contig29-snap-gene-145.9-mRNA-1	no_AT_hit	0	0	0	0	0
NYDRO39516	maker-nt_contig29-snap-gene-146.0-mRNA-1	no_AT_hit	0	0	0	0	0
NYDRO39517	maker-nt_contig29-snap-gene-146.1-mRNA-1	no_AT_hit	0	0	0	0	0
NYDRO39528	maker-nt_contig29-snap-gene-146.14-mRNA-1	AT5G44050	0	0	0	0	0
NYDRO39531	maker-nt_contig29-snap-gene-146.20-mRNA-1	no_AT_hit	0	0	0	0	0
NYDRO39522	maker-nt_contig29-snap-gene-146.4-mRNA-1	no_AT_hit	0	0	0	0	0
NYDRO39530	maker-nt_contig29-snap-gene-146.6-mRNA-1	no_AT_hit	0	0	0	0	0
NYDRO39519	maker-nt_contig29-snap-gene-146.7-mRNA-1	no_AT_hit	0	0	0	0	0
NYDRO39534	maker-nt_contig29-snap-gene-147.16-mRNA-1	no_AT_hit	0	0	0	0	0
NYDRO39542	maker-nt_contig29-snap-gene-147.27-mRNA-1	no_AT_hit	0	0	0	0	0
NYDRO39543	maker-nt_contig29-snap-gene-147.28-mRNA-1	no_AT_hit	0	0	0	0	0
NYDRO39551	maker-nt_contig29-snap-gene-148.1-mRNA-1	no_AT_hit	0	0	0	0	0
NYDRO39553	maker-nt_contig29-snap-gene-148.5-mRNA-1	AT1G64550	0	0	0	0	0
NYDRO39555	maker-nt_contig29-snap-gene-148.6-mRNA-1	ATCG01250.1	0	0	0	0	0
NYDRO39556	maker-nt_contig29-snap-gene-148.7-mRNA-1	no_AT_hit	0	0	0	0	0
NYDRO39545	maker-nt_contig29-snap-gene-148.8-mRNA-1	no_AT_hit	0	0	0	0	0
NYDRO39557	maker-nt_contig29-snap-gene-149.0-mRNA-1	no_AT_hit	0	0	0	0	0
NYDRO39558	maker-nt_contig29-snap-gene-149.1-mRNA-1	no_AT_hit	0	0	0	0	0
NYDRO39559	maker-nt_contig29-snap-gene-149.5-mRNA-1	AT1G48900	0	0	0	0	0
NYDRO37863	maker-nt_contig29-snap-gene-15.20-mRNA-1	AT1G40390	0	0	0	0	0
NYDRO37864	maker-nt_contig29-snap-gene-15.21-mRNA-1	AT3G45650	0	0	0	0	0
NYDRO37883	maker-nt_contig29-snap-gene-15.42-mRNA-1	AT2G24960	0	0	0	0	0
NYDRO37875	maker-nt_contig29-snap-gene-15.45-mRNA-1	AT1G72320	0	0	0	0	0
NYDRO37879	maker-nt_contig29-snap-gene-15.47-mRNA-1	no_AT_hit	0	0	0	0	0
NYDRO37885	maker-nt_contig29-snap-gene-15.62-mRNA-1	AT4G02210	0	0	0	0	0
NYDRO37884	maker-nt_contig29-snap-gene-15.63-mRNA-1	no_AT_hit	0	0	0	0	0
NYDRO39560	maker-nt_contig29-snap-gene-150.4-mRNA-1	no_AT_hit	0	0	0	0	0
NYDRO39563	maker-nt_contig29-snap-gene-150.5-mRNA-1	AT3G54540	0	0	0	0	0
NYDRO39565	maker-nt_contig29-snap-gene-151.0-mRNA-1	no_AT_hit	0	0	0	0	0
NYDRO39571	maker-nt_contig29-snap-gene-152.0-mRNA-1	AT5G33406	0	0	0	0	0
NYDRO39570	maker-nt_contig29-snap-gene-152.10-mRNA-1	AT5G33406	0	0	0	0	0
NYDRO39569	maker-nt_contig29-snap-gene-152.125-mRNA-1	AT5G33406	0	0	0	0	0
NYDRO39573	maker-nt_contig29-snap-gene-152.161-mRNA-1	no_AT_hit	0	0	0	0	0
NYDRO39574	maker-nt_contig29-snap-gene-152.162-mRNA-1	no_AT_hit	0	0	0	0	0
NYDRO39568	maker-nt_contig29-snap-gene-152.29-mRNA-1	AT5G33406	0	0	0	0	0
NYDRO39567	maker-nt_contig29-snap-gene-152.32-mRNA-1	AT5G33406	0	0	0	0	0
NYDRO39586	maker-nt_contig29-snap-gene-153.43-mRNA-1	AT4G19170	0	0	0	0	0
NYDRO39588	maker-nt_contig29-snap-gene-153.47-mRNA-1	no_AT_hit	0	0	0	0	0
NYDRO39589	maker-nt_contig29-snap-gene-153.48-mRNA-1	no_AT_hit	0	0	0	0	0
NYDRO39594	maker-nt_contig29-snap-gene-153.49-mRNA-1	no_AT_hit	0	0	0	0	0
NYDRO39602	maker-nt_contig29-snap-gene-153.50-mRNA-1	no_AT_hit	0	0	0	0	0
NYDRO39601	maker-nt_contig29-snap-gene-153.52-mRNA-1	no_AT_hit	0	0	0	0	0
NYDRO39603	maker-nt_contig29-snap-gene-153.56-mRNA-1	AT5G08470	0	0	0	0	0
NYDRO39604	maker-nt_contig29-snap-gene-153.62-mRNA-1	AT5G08470	0	0	0	0	0
NYDRO39605	maker-nt_contig29-snap-gene-153.67-mRNA-1	AT1G27170	0	0	0	0	0
NYDRO39606	maker-nt_contig29-snap-gene-153.68-mRNA-1	AT5G08470	0	0	0	0	0
NYDRO39607	maker-nt_contig29-snap-gene-153.70-mRNA-1	no_AT_hit	0	0	0	0	0
NYDRO39592	maker-nt_contig29-snap-gene-153.73-mRNA-1	no_AT_hit	0	0	0	0	0
NYDRO39608	maker-nt_contig29-snap-gene-153.75-mRNA-1	no_AT_hit	0	0	0	0	0
NYDRO37888	maker-nt_contig29-snap-gene-16.3-mRNA-1	no_AT_hit	0	0	0	0	0
NYDRO37889	maker-nt_contig29-snap-gene-16.4-mRNA-1	AT1G79740	0	0	0	0	0
NYDRO37890	maker-nt_contig29-snap-gene-16.5-mRNA-1	no_AT_hit	0	0	0	0	0
NYDRO37891	maker-nt_contig29-snap-gene-16.6-mRNA-1	no_AT_hit	0	0	0	0	0
NYDRO37902	maker-nt_contig29-snap-gene-17.49-mRNA-1	no_AT_hit	0	0	0	0	0
NYDRO37905	maker-nt_contig29-snap-gene-17.79-mRNA-1	AT5G40200	0	0	0	0	0
NYDRO37898	maker-nt_contig29-snap-gene-17.83-mRNA-1	no_AT_hit	0	0	0	0	0
NYDRO37899	maker-nt_contig29-snap-gene-17.84-mRNA-1	no_AT_hit	0	0	0	0	0
NYDRO37897	maker-nt_contig29-snap-gene-17.85-mRNA-1	no_AT_hit	0	0	0	0	0
NYDRO37901	maker-nt_contig29-snap-gene-17.86-mRNA-1	AT5G41980	0	0	0	0	0
NYDRO37900	maker-nt_contig29-snap-gene-17.87-mRNA-1	no_AT_hit	0	0	0	0	0
NYDRO37908	maker-nt_contig29-snap-gene-18.16-mRNA-1	no_AT_hit	0	0	0	0	0
NYDRO37909	maker-nt_contig29-snap-gene-18.21-mRNA-1	no_AT_hit	0	0	0	0	0
NYDRO37916	maker-nt_contig29-snap-gene-18.22-mRNA-1	AT2G30800	0	0	0	0	0
NYDRO37918	maker-nt_contig29-snap-gene-18.23-mRNA-1	AT1G19260	0	0	0	0	0
NYDRO37925	maker-nt_contig29-snap-gene-19.11-mRNA-1	no_AT_hit	0	0	0	0	0
NYDRO37924	maker-nt_contig29-snap-gene-19.12-mRNA-1	no_AT_hit	0	0	0	0	0
NYDRO37920	maker-nt_contig29-snap-gene-19.16-mRNA-1	AT2G45280	0	0	0	0	0
NYDRO37719	maker-nt_contig29-snap-gene-2.10-mRNA-1	AT1G79040	0	0	0	0	0
NYDRO37715	maker-nt_contig29-snap-gene-2.5-mRNA-1	AT4G00120	0	0	0	0	0
NYDRO37716	maker-nt_contig29-snap-gene-2.7-mRNA-1	no_AT_hit	0	0	0	0	0
NYDRO37717	maker-nt_contig29-snap-gene-2.8-mRNA-1	no_AT_hit	0	0	0	0	0
NYDRO37938	maker-nt_contig29-snap-gene-21.10-mRNA-1	no_AT_hit	0	0	0	0	0
NYDRO37945	maker-nt_contig29-snap-gene-21.15-mRNA-1	no_AT_hit	0	0	0	0	0
NYDRO37944	maker-nt_contig29-snap-gene-21.16-mRNA-1	AT2G25010	0	0	0	0	0
NYDRO37946	maker-nt_contig29-snap-gene-21.21-mRNA-1	AT5G44550	0	0	0	0	0
NYDRO37936	maker-nt_contig29-snap-gene-21.7-mRNA-1	no_AT_hit	0	0	0	0	0
NYDRO37952	maker-nt_contig29-snap-gene-22.8-mRNA-1	AT3G54950	0	0	0	0	0
NYDRO37970	maker-nt_contig29-snap-gene-23.14-mRNA-1	no_AT_hit	0	0	0	0	0
NYDRO37971	maker-nt_contig29-snap-gene-23.16-mRNA-1	AT4G20520	0	0	0	0	0
NYDRO37974	maker-nt_contig29-snap-gene-23.25-mRNA-1	AT2G34690	0	0	0	0	0
NYDRO37977	maker-nt_contig29-snap-gene-24.0-mRNA-1	AT2G26980	0	0	0	0	0
NYDRO37976	maker-nt_contig29-snap-gene-24.1-mRNA-1	no_AT_hit	0	0	0	0	0
NYDRO37990	maker-nt_contig29-snap-gene-24.12-mRNA-1	no_AT_hit	0	0	0	0	0
NYDRO37996	maker-nt_contig29-snap-gene-24.14-mRNA-1	no_AT_hit	0	0	0	0	0
NYDRO37992	maker-nt_contig29-snap-gene-24.15-mRNA-1	no_AT_hit	0	0	0	0	0
NYDRO37983	maker-nt_contig29-snap-gene-24.18-mRNA-1	no_AT_hit	0	0	0	0	0
NYDRO37989	maker-nt_contig29-snap-gene-24.22-mRNA-1	AT2G34660	0	0	0	0	0
NYDRO37991	maker-nt_contig29-snap-gene-24.24-mRNA-1	no_AT_hit	0	0	0	0	0
NYDRO37998	maker-nt_contig29-snap-gene-24.34-mRNA-1	no_AT_hit	0	0	0	0	0
NYDRO37980	maker-nt_contig29-snap-gene-24.4-mRNA-1	no_AT_hit	0	0	0	0	0
NYDRO37981	maker-nt_contig29-snap-gene-24.5-mRNA-1	no_AT_hit	0	0	0	0	0
NYDRO37979	maker-nt_contig29-snap-gene-24.6-mRNA-1	no_AT_hit	0	0	0	0	0
NYDRO38006	maker-nt_contig29-snap-gene-25.12-mRNA-1	AT1G30680	0	0	0	0	0
NYDRO38022	maker-nt_contig29-snap-gene-27.23-mRNA-1	AT1G30680	0	0	0	0	0
NYDRO38024	maker-nt_contig29-snap-gene-27.27-mRNA-1	AT4G33970	0	0	0	0	0
NYDRO38029	maker-nt_contig29-snap-gene-28.19-mRNA-1	no_AT_hit	0	0	0	0	0
NYDRO38030	maker-nt_contig29-snap-gene-28.25-mRNA-1	AT4G30580	0	0	0	0	0
NYDRO38033	maker-nt_contig29-snap-gene-28.33-mRNA-1	AT5G46210	0	0	0	0	0
NYDRO38046	maker-nt_contig29-snap-gene-29.10-mRNA-1	AT3G42170	0	0	0	0	0
NYDRO38043	maker-nt_contig29-snap-gene-29.18-mRNA-1	AT1G50510	0	0	0	0	0
NYDRO38044	maker-nt_contig29-snap-gene-29.19-mRNA-1	no_AT_hit	0	0	0	0	0
NYDRO38045	maker-nt_contig29-snap-gene-29.20-mRNA-1	AT2G34660	0	0	0	0	0
NYDRO37723	maker-nt_contig29-snap-gene-3.14-mRNA-1	AT1G30470	0	0	0	0	0
NYDRO37725	maker-nt_contig29-snap-gene-3.23-mRNA-1	AT1G30480	0	0	0	0	0
NYDRO38060	maker-nt_contig29-snap-gene-30.17-mRNA-1	AT4G21060	0	0	0	0	0
NYDRO38057	maker-nt_contig29-snap-gene-30.18-mRNA-1	AT1G17070	0	0	0	0	0
NYDRO38062	maker-nt_contig29-snap-gene-30.22-mRNA-1	no_AT_hit	0	0	0	0	0
NYDRO38068	maker-nt_contig29-snap-gene-31.16-mRNA-1	no_AT_hit	0	0	0	0	0
NYDRO38069	maker-nt_contig29-snap-gene-31.17-mRNA-1	no_AT_hit	0	0	0	0	0
NYDRO38075	maker-nt_contig29-snap-gene-31.19-mRNA-1	no_AT_hit	0	0	0	0	0
NYDRO38065	maker-nt_contig29-snap-gene-31.20-mRNA-1	AT1G80830	0	0	0	0	0
NYDRO38070	maker-nt_contig29-snap-gene-31.21-mRNA-1	AT1G17690	0	0	0	0	0
NYDRO38073	maker-nt_contig29-snap-gene-31.22-mRNA-1	no_AT_hit	0	0	0	0	0
NYDRO38086	maker-nt_contig29-snap-gene-32.21-mRNA-1	no_AT_hit	0	0	0	0	0
NYDRO38090	maker-nt_contig29-snap-gene-32.22-mRNA-1	no_AT_hit	0	0	0	0	0
NYDRO38085	maker-nt_contig29-snap-gene-32.23-mRNA-1	no_AT_hit	0	0	0	0	0
NYDRO38079	maker-nt_contig29-snap-gene-32.27-mRNA-1	no_AT_hit	0	0	0	0	0
NYDRO38083	maker-nt_contig29-snap-gene-32.28-mRNA-1	no_AT_hit	0	0	0	0	0
NYDRO38084	maker-nt_contig29-snap-gene-32.29-mRNA-1	AT2G02955	0	0	0	0	0
NYDRO38099	maker-nt_contig29-snap-gene-33.2-mRNA-1	no_AT_hit	0	0	0	0	0
NYDRO38092	maker-nt_contig29-snap-gene-33.3-mRNA-1	no_AT_hit	0	0	0	0	0
NYDRO38093	maker-nt_contig29-snap-gene-33.5-mRNA-1	no_AT_hit	0	0	0	0	0
NYDRO38096	maker-nt_contig29-snap-gene-33.7-mRNA-1	AT3G56590	0	0	0	0	0
NYDRO38110	maker-nt_contig29-snap-gene-34.34-mRNA-1	no_AT_hit	0	0	0	0	0
NYDRO38109	maker-nt_contig29-snap-gene-34.35-mRNA-1	no_AT_hit	0	0	0	0	0
NYDRO38114	maker-nt_contig29-snap-gene-34.36-mRNA-1	AT3G23770	0	0	0	0	0
NYDRO38120	maker-nt_contig29-snap-gene-34.38-mRNA-1	no_AT_hit	0	0	0	0	0
NYDRO38121	maker-nt_contig29-snap-gene-34.39-mRNA-1	AT5G15130	0	0	0	0	0
NYDRO38122	maker-nt_contig29-snap-gene-34.41-mRNA-1	AT1G19260	0	0	0	0	0
NYDRO38106	maker-nt_contig29-snap-gene-34.42-mRNA-1	no_AT_hit	0	0	0	0	0
NYDRO38117	maker-nt_contig29-snap-gene-34.43-mRNA-1	AT5G38280	0	0	0	0	0
NYDRO38126	maker-nt_contig29-snap-gene-35.0-mRNA-1	no_AT_hit	0	0	0	0	0
NYDRO38127	maker-nt_contig29-snap-gene-35.1-mRNA-1	no_AT_hit	0	0	0	0	0
NYDRO38128	maker-nt_contig29-snap-gene-36.0-mRNA-1	AT3G54540	0	0	0	0	0
NYDRO38132	maker-nt_contig29-snap-gene-37.13-mRNA-1	no_AT_hit	0	0	0	0	0
NYDRO38143	maker-nt_contig29-snap-gene-38.10-mRNA-1	no_AT_hit	0	0	0	0	0
NYDRO38139	maker-nt_contig29-snap-gene-38.11-mRNA-1	no_AT_hit	0	0	0	0	0
NYDRO38138	maker-nt_contig29-snap-gene-38.3-mRNA-1	no_AT_hit	0	0	0	0	0
NYDRO38142	maker-nt_contig29-snap-gene-38.6-mRNA-1	no_AT_hit	0	0	0	0	0
NYDRO38153	maker-nt_contig29-snap-gene-39.17-mRNA-1	AT3G12280	0	0	0	0	0
NYDRO38152	maker-nt_contig29-snap-gene-39.5-mRNA-1	no_AT_hit	0	0	0	0	0
NYDRO37730	maker-nt_contig29-snap-gene-4.18-mRNA-1	no_AT_hit	0	0	0	0	0
NYDRO37734	maker-nt_contig29-snap-gene-4.24-mRNA-1	no_AT_hit	0	0	0	0	0
NYDRO37738	maker-nt_contig29-snap-gene-4.32-mRNA-1	AT5G33406	0	0	0	0	0
NYDRO37739	maker-nt_contig29-snap-gene-4.33-mRNA-1	AT4G15020	0	0	0	0	0
NYDRO38154	maker-nt_contig29-snap-gene-40.1-mRNA-1	no_AT_hit	0	0	0	0	0
NYDRO38187	maker-nt_contig29-snap-gene-42.19-mRNA-1	AT2G24960	0	0	0	0	0
NYDRO38188	maker-nt_contig29-snap-gene-42.21-mRNA-1	no_AT_hit	0	0	0	0	0
NYDRO38190	maker-nt_contig29-snap-gene-42.22-mRNA-1	no_AT_hit	0	0	0	0	0
NYDRO38192	maker-nt_contig29-snap-gene-43.10-mRNA-1	no_AT_hit	0	0	0	0	0
NYDRO38203	maker-nt_contig29-snap-gene-43.18-mRNA-1	no_AT_hit	0	0	0	0	0
NYDRO38204	maker-nt_contig29-snap-gene-43.19-mRNA-1	no_AT_hit	0	0	0	0	0
NYDRO38197	maker-nt_contig29-snap-gene-43.2-mRNA-1	no_AT_hit	0	0	0	0	0
NYDRO38219	maker-nt_contig29-snap-gene-44.116-mRNA-1	AT2G25010	0	0	0	0	0
NYDRO38206	maker-nt_contig29-snap-gene-44.33-mRNA-1	AT1G50830	0	0	0	0	0
NYDRO38223	maker-nt_contig29-snap-gene-45.28-mRNA-1	no_AT_hit	0	0	0	0	0
NYDRO38225	maker-nt_contig29-snap-gene-45.29-mRNA-1	AT2G25010	0	0	0	0	0
NYDRO38237	maker-nt_contig29-snap-gene-45.43-mRNA-1	no_AT_hit	0	0	0	0	0
NYDRO38241	maker-nt_contig29-snap-gene-46.16-mRNA-1	no_AT_hit	0	0	0	0	0
NYDRO38242	maker-nt_contig29-snap-gene-46.23-mRNA-1	no_AT_hit	0	0	0	0	0
NYDRO38239	maker-nt_contig29-snap-gene-46.24-mRNA-1	no_AT_hit	0	0	0	0	0
NYDRO38240	maker-nt_contig29-snap-gene-46.25-mRNA-1	no_AT_hit	0	0	0	0	0
NYDRO38250	maker-nt_contig29-snap-gene-46.27-mRNA-1	no_AT_hit	0	0	0	0	0
NYDRO38252	maker-nt_contig29-snap-gene-48.0-mRNA-1	AT4G20910	0	0	0	0	0
NYDRO38255	maker-nt_contig29-snap-gene-49.4-mRNA-1	no_AT_hit	0	0	0	0	0
NYDRO38259	maker-nt_contig29-snap-gene-49.5-mRNA-1	no_AT_hit	0	0	0	0	0
NYDRO38256	maker-nt_contig29-snap-gene-49.6-mRNA-1	no_AT_hit	0	0	0	0	0
NYDRO38258	maker-nt_contig29-snap-gene-49.7-mRNA-1	no_AT_hit	0	0	0	0	0
NYDRO38254	maker-nt_contig29-snap-gene-49.8-mRNA-1	no_AT_hit	0	0	0	0	0
NYDRO38257	maker-nt_contig29-snap-gene-49.9-mRNA-1	no_AT_hit	0	0	0	0	0
NYDRO37742	maker-nt_contig29-snap-gene-5.1-mRNA-1	AT1G79180	0	0	0	0	0
NYDRO37753	maker-nt_contig29-snap-gene-5.14-mRNA-1	AT5G33406	0	0	0	0	0
NYDRO37755	maker-nt_contig29-snap-gene-5.16-mRNA-1	AT1G16670	0	0	0	0	0
NYDRO37741	maker-nt_contig29-snap-gene-5.18-mRNA-1	no_AT_hit	0	0	0	0	0
NYDRO37750	maker-nt_contig29-snap-gene-5.22-mRNA-1	no_AT_hit	0	0	0	0	0
NYDRO37744	maker-nt_contig29-snap-gene-5.3-mRNA-1	no_AT_hit	0	0	0	0	0
NYDRO37743	maker-nt_contig29-snap-gene-5.4-mRNA-1	no_AT_hit	0	0	0	0	0
NYDRO37745	maker-nt_contig29-snap-gene-5.5-mRNA-1	no_AT_hit	0	0	0	0	0
NYDRO37747	maker-nt_contig29-snap-gene-5.7-mRNA-1	no_AT_hit	0	0	0	0	0
NYDRO37746	maker-nt_contig29-snap-gene-5.8-mRNA-1	no_AT_hit	0	0	0	0	0
NYDRO38272	maker-nt_contig29-snap-gene-50.0-mRNA-1	no_AT_hit	0	0	0	0	0
NYDRO38274	maker-nt_contig29-snap-gene-50.1-mRNA-1	no_AT_hit	0	0	0	0	0
NYDRO38273	maker-nt_contig29-snap-gene-50.10-mRNA-1	no_AT_hit	0	0	0	0	0
NYDRO38263	maker-nt_contig29-snap-gene-50.2-mRNA-1	no_AT_hit	0	0	0	0	0
NYDRO38265	maker-nt_contig29-snap-gene-50.3-mRNA-1	no_AT_hit	0	0	0	0	0
NYDRO38264	maker-nt_contig29-snap-gene-50.4-mRNA-1	no_AT_hit	0	0	0	0	0
NYDRO38268	maker-nt_contig29-snap-gene-50.5-mRNA-1	no_AT_hit	0	0	0	0	0
NYDRO38270	maker-nt_contig29-snap-gene-50.6-mRNA-1	no_AT_hit	0	0	0	0	0
NYDRO38267	maker-nt_contig29-snap-gene-50.7-mRNA-1	no_AT_hit	0	0	0	0	0
NYDRO38269	maker-nt_contig29-snap-gene-50.8-mRNA-1	no_AT_hit	0	0	0	0	0
NYDRO38271	maker-nt_contig29-snap-gene-50.9-mRNA-1	no_AT_hit	0	0	0	0	0
NYDRO38282	maker-nt_contig29-snap-gene-51.16-mRNA-1	no_AT_hit	0	0	0	0	0
NYDRO38277	maker-nt_contig29-snap-gene-51.22-mRNA-1	no_AT_hit	0	0	0	0	0
NYDRO38279	maker-nt_contig29-snap-gene-51.23-mRNA-1	no_AT_hit	0	0	0	0	0
NYDRO38276	maker-nt_contig29-snap-gene-51.24-mRNA-1	no_AT_hit	0	0	0	0	0
NYDRO38283	maker-nt_contig29-snap-gene-51.25-mRNA-1	no_AT_hit	0	0	0	0	0
NYDRO38281	maker-nt_contig29-snap-gene-51.26-mRNA-1	no_AT_hit	0	0	0	0	0
NYDRO38280	maker-nt_contig29-snap-gene-51.27-mRNA-1	no_AT_hit	0	0	0	0	0
NYDRO38284	maker-nt_contig29-snap-gene-51.28-mRNA-1	no_AT_hit	0	0	0	0	0
NYDRO38278	maker-nt_contig29-snap-gene-51.29-mRNA-1	no_AT_hit	0	0	0	0	0
NYDRO38286	maker-nt_contig29-snap-gene-51.30-mRNA-1	AT5G27260	0	0	0	0	0
NYDRO38287	maker-nt_contig29-snap-gene-51.31-mRNA-1	AT5G27260	0	0	0	0	0
NYDRO38288	maker-nt_contig29-snap-gene-51.34-mRNA-1	no_AT_hit	0	0	0	0	0
NYDRO38290	maker-nt_contig29-snap-gene-51.35-mRNA-1	no_AT_hit	0	0	0	0	0
NYDRO38285	maker-nt_contig29-snap-gene-51.4-mRNA-1	AT5G41980	0	0	0	0	0
NYDRO38298	maker-nt_contig29-snap-gene-52.20-mRNA-1	AT2G32270	0	0	0	0	0
NYDRO38305	maker-nt_contig29-snap-gene-52.21-mRNA-1	no_AT_hit	0	0	0	0	0
NYDRO38297	maker-nt_contig29-snap-gene-52.22-mRNA-1	AT2G27020	0	0	0	0	0
NYDRO38301	maker-nt_contig29-snap-gene-52.24-mRNA-1	no_AT_hit	0	0	0	0	0
NYDRO38299	maker-nt_contig29-snap-gene-52.25-mRNA-1	no_AT_hit	0	0	0	0	0
NYDRO38300	maker-nt_contig29-snap-gene-52.26-mRNA-1	no_AT_hit	0	0	0	0	0
NYDRO38303	maker-nt_contig29-snap-gene-52.27-mRNA-1	no_AT_hit	0	0	0	0	0
NYDRO38308	maker-nt_contig29-snap-gene-52.31-mRNA-1	no_AT_hit	0	0	0	0	0
NYDRO38307	maker-nt_contig29-snap-gene-52.32-mRNA-1	no_AT_hit	0	0	0	0	0
NYDRO38313	maker-nt_contig29-snap-gene-53.13-mRNA-1	no_AT_hit	0	0	0	0	0
NYDRO38322	maker-nt_contig29-snap-gene-53.16-mRNA-1	no_AT_hit	0	0	0	0	0
NYDRO38320	maker-nt_contig29-snap-gene-53.17-mRNA-1	no_AT_hit	0	0	0	0	0
NYDRO38318	maker-nt_contig29-snap-gene-53.18-mRNA-1	no_AT_hit	0	0	0	0	0
NYDRO38321	maker-nt_contig29-snap-gene-53.19-mRNA-1	no_AT_hit	0	0	0	0	0
NYDRO38319	maker-nt_contig29-snap-gene-53.20-mRNA-1	no_AT_hit	0	0	0	0	0
NYDRO38311	maker-nt_contig29-snap-gene-53.21-mRNA-1	no_AT_hit	0	0	0	0	0
NYDRO38309	maker-nt_contig29-snap-gene-53.22-mRNA-1	no_AT_hit	0	0	0	0	0
NYDRO38310	maker-nt_contig29-snap-gene-53.25-mRNA-1	AT5G33406	0	0	0	0	0
NYDRO38329	maker-nt_contig29-snap-gene-54.0-mRNA-1	no_AT_hit	0	0	0	0	0
NYDRO38331	maker-nt_contig29-snap-gene-54.1-mRNA-1	no_AT_hit	0	0	0	0	0
NYDRO38332	maker-nt_contig29-snap-gene-54.16-mRNA-1	AT5G04730	0	0	0	0	0
NYDRO38335	maker-nt_contig29-snap-gene-54.7-mRNA-1	no_AT_hit	0	0	0	0	0
NYDRO38345	maker-nt_contig29-snap-gene-55.15-mRNA-1	AT2G31810	0	0	0	0	0
NYDRO38347	maker-nt_contig29-snap-gene-55.19-mRNA-1	no_AT_hit	0	0	0	0	0
NYDRO38356	maker-nt_contig29-snap-gene-55.22-mRNA-1	no_AT_hit	0	0	0	0	0
NYDRO38346	maker-nt_contig29-snap-gene-55.24-mRNA-1	AT5G45775	0	0	0	0	0
NYDRO38350	maker-nt_contig29-snap-gene-55.26-mRNA-1	no_AT_hit	0	0	0	0	0
NYDRO38352	maker-nt_contig29-snap-gene-55.29-mRNA-1	no_AT_hit	0	0	0	0	0
NYDRO38354	maker-nt_contig29-snap-gene-55.30-mRNA-1	no_AT_hit	0	0	0	0	0
NYDRO38353	maker-nt_contig29-snap-gene-55.31-mRNA-1	no_AT_hit	0	0	0	0	0
NYDRO38357	maker-nt_contig29-snap-gene-56.10-mRNA-1	AT5G55250	0	0	0	0	0
NYDRO38374	maker-nt_contig29-snap-gene-56.15-mRNA-1	AT2G24960	0	0	0	0	0
NYDRO38375	maker-nt_contig29-snap-gene-56.16-mRNA-1	no_AT_hit	0	0	0	0	0
NYDRO38366	maker-nt_contig29-snap-gene-56.21-mRNA-1	AT4G26750	0	0	0	0	0
NYDRO38380	maker-nt_contig29-snap-gene-57.13-mRNA-1	AT3G06040	0	0	0	0	0
NYDRO38383	maker-nt_contig29-snap-gene-57.15-mRNA-1	no_AT_hit	0	0	0	0	0
NYDRO38379	maker-nt_contig29-snap-gene-57.16-mRNA-1	AT2G35920	0	0	0	0	0
NYDRO38384	maker-nt_contig29-snap-gene-58.2-mRNA-1	AT5G15710	0	0	0	0	0
NYDRO38400	maker-nt_contig29-snap-gene-59.16-mRNA-1	no_AT_hit	0	0	0	0	0
NYDRO38392	maker-nt_contig29-snap-gene-59.7-mRNA-1	AT2G24960	0	0	0	0	0
NYDRO38393	maker-nt_contig29-snap-gene-59.8-mRNA-1	no_AT_hit	0	0	0	0	0
NYDRO37759	maker-nt_contig29-snap-gene-6.4-mRNA-1	AT1G79740	0	0	0	0	0
NYDRO37762	maker-nt_contig29-snap-gene-6.6-mRNA-1	no_AT_hit	0	0	0	0	0
NYDRO37761	maker-nt_contig29-snap-gene-6.7-mRNA-1	no_AT_hit	0	0	0	0	0
NYDRO37766	maker-nt_contig29-snap-gene-6.9-mRNA-1	no_AT_hit	0	0	0	0	0
NYDRO38407	maker-nt_contig29-snap-gene-60.11-mRNA-1	no_AT_hit	0	0	0	0	0
NYDRO38417	maker-nt_contig29-snap-gene-60.16-mRNA-1	no_AT_hit	0	0	0	0	0
NYDRO38405	maker-nt_contig29-snap-gene-60.18-mRNA-1	AT3G47610	0	0	0	0	0
NYDRO38416	maker-nt_contig29-snap-gene-60.24-mRNA-1	no_AT_hit	0	0	0	0	0
NYDRO38414	maker-nt_contig29-snap-gene-60.25-mRNA-1	no_AT_hit	0	0	0	0	0
NYDRO38415	maker-nt_contig29-snap-gene-60.26-mRNA-1	no_AT_hit	0	0	0	0	0
NYDRO38418	maker-nt_contig29-snap-gene-60.28-mRNA-1	no_AT_hit	0	0	0	0	0
NYDRO38422	maker-nt_contig29-snap-gene-61.19-mRNA-1	no_AT_hit	0	0	0	0	0
NYDRO38421	maker-nt_contig29-snap-gene-61.20-mRNA-1	no_AT_hit	0	0	0	0	0
NYDRO38428	maker-nt_contig29-snap-gene-61.21-mRNA-1	no_AT_hit	0	0	0	0	0
NYDRO38427	maker-nt_contig29-snap-gene-61.22-mRNA-1	AT1G12370	0	0	0	0	0
NYDRO38433	maker-nt_contig29-snap-gene-61.23-mRNA-1	no_AT_hit	0	0	0	0	0
NYDRO38420	maker-nt_contig29-snap-gene-61.24-mRNA-1	AT1G04985	0	0	0	0	0
NYDRO38423	maker-nt_contig29-snap-gene-61.26-mRNA-1	no_AT_hit	0	0	0	0	0
NYDRO38432	maker-nt_contig29-snap-gene-61.30-mRNA-1	no_AT_hit	0	0	0	0	0
NYDRO38431	maker-nt_contig29-snap-gene-61.31-mRNA-1	no_AT_hit	0	0	0	0	0
NYDRO38437	maker-nt_contig29-snap-gene-62.26-mRNA-1	AT2G35920	0	0	0	0	0
NYDRO38445	maker-nt_contig29-snap-gene-62.28-mRNA-1	no_AT_hit	0	0	0	0	0
NYDRO38452	maker-nt_contig29-snap-gene-62.29-mRNA-1	AT5G58170	0	0	0	0	0
NYDRO38436	maker-nt_contig29-snap-gene-62.37-mRNA-1	no_AT_hit	0	0	0	0	0
NYDRO38440	maker-nt_contig29-snap-gene-62.39-mRNA-1	no_AT_hit	0	0	0	0	0
NYDRO38443	maker-nt_contig29-snap-gene-62.41-mRNA-1	AT5G55500	0	0	0	0	0
NYDRO38446	maker-nt_contig29-snap-gene-62.43-mRNA-1	no_AT_hit	0	0	0	0	0
NYDRO38453	maker-nt_contig29-snap-gene-63.2-mRNA-1	AT3G02870	0	0	0	0	0
NYDRO38460	maker-nt_contig29-snap-gene-63.3-mRNA-1	no_AT_hit	0	0	0	0	0
NYDRO38461	maker-nt_contig29-snap-gene-63.4-mRNA-1	no_AT_hit	0	0	0	0	0
NYDRO38465	maker-nt_contig29-snap-gene-63.6-mRNA-1	AT3G28860	0	0	0	0	0
NYDRO38467	maker-nt_contig29-snap-gene-64.12-mRNA-1	AT4G22240	0	0	0	0	0
NYDRO38469	maker-nt_contig29-snap-gene-64.14-mRNA-1	no_AT_hit	0	0	0	0	0
NYDRO38470	maker-nt_contig29-snap-gene-64.16-mRNA-1	no_AT_hit	0	0	0	0	0
NYDRO38476	maker-nt_contig29-snap-gene-65.1-mRNA-1	AT3G47700	0	0	0	0	0
NYDRO38475	maker-nt_contig29-snap-gene-65.4-mRNA-1	no_AT_hit	0	0	0	0	0
NYDRO38494	maker-nt_contig29-snap-gene-66.26-mRNA-1	no_AT_hit	0	0	0	0	0
NYDRO38489	maker-nt_contig29-snap-gene-66.31-mRNA-1	no_AT_hit	0	0	0	0	0
NYDRO38491	maker-nt_contig29-snap-gene-66.32-mRNA-1	no_AT_hit	0	0	0	0	0
NYDRO38492	maker-nt_contig29-snap-gene-66.33-mRNA-1	AT4G15090	0	0	0	0	0
NYDRO38490	maker-nt_contig29-snap-gene-66.34-mRNA-1	no_AT_hit	0	0	0	0	0
NYDRO38493	maker-nt_contig29-snap-gene-66.35-mRNA-1	no_AT_hit	0	0	0	0	0
NYDRO38495	maker-nt_contig29-snap-gene-66.36-mRNA-1	no_AT_hit	0	0	0	0	0
NYDRO38500	maker-nt_contig29-snap-gene-66.39-mRNA-1	no_AT_hit	0	0	0	0	0
NYDRO38498	maker-nt_contig29-snap-gene-66.40-mRNA-1	AT1G78080	0	0	0	0	0
NYDRO38499	maker-nt_contig29-snap-gene-66.41-mRNA-1	no_AT_hit	0	0	0	0	0
NYDRO38501	maker-nt_contig29-snap-gene-67.0-mRNA-1	no_AT_hit	0	0	0	0	0
NYDRO38503	maker-nt_contig29-snap-gene-67.1-mRNA-1	no_AT_hit	0	0	0	0	0
NYDRO38509	maker-nt_contig29-snap-gene-67.11-mRNA-1	AT5G48490	0	0	0	0	0
NYDRO38510	maker-nt_contig29-snap-gene-67.14-mRNA-1	AT2G25010	0	0	0	0	0
NYDRO38513	maker-nt_contig29-snap-gene-67.18-mRNA-1	AT5G03345	0	0	0	0	0
NYDRO38502	maker-nt_contig29-snap-gene-67.3-mRNA-1	no_AT_hit	0	0	0	0	0
NYDRO38505	maker-nt_contig29-snap-gene-67.4-mRNA-1	no_AT_hit	0	0	0	0	0
NYDRO38508	maker-nt_contig29-snap-gene-67.5-mRNA-1	AT1G66970	0	0	0	0	0
NYDRO38518	maker-nt_contig29-snap-gene-68.23-mRNA-1	AT2G42780	0	0	0	0	0
NYDRO38520	maker-nt_contig29-snap-gene-68.29-mRNA-1	no_AT_hit	0	0	0	0	0
NYDRO38548	maker-nt_contig29-snap-gene-69.22-mRNA-1	no_AT_hit	0	0	0	0	0
NYDRO38550	maker-nt_contig29-snap-gene-69.23-mRNA-1	no_AT_hit	0	0	0	0	0
NYDRO38553	maker-nt_contig29-snap-gene-69.24-mRNA-1	no_AT_hit	0	0	0	0	0
NYDRO38546	maker-nt_contig29-snap-gene-69.26-mRNA-1	no_AT_hit	0	0	0	0	0
NYDRO38549	maker-nt_contig29-snap-gene-69.27-mRNA-1	no_AT_hit	0	0	0	0	0
NYDRO38544	maker-nt_contig29-snap-gene-69.8-mRNA-1	AT2G25010	0	0	0	0	0
NYDRO37769	maker-nt_contig29-snap-gene-7.23-mRNA-1	AT4G31850	0	0	0	0	0
NYDRO37771	maker-nt_contig29-snap-gene-7.38-mRNA-1	AT5G05450	0	0	0	0	0
NYDRO37773	maker-nt_contig29-snap-gene-7.43-mRNA-1	ATCG01250.1	0	0	0	0	0
NYDRO37774	maker-nt_contig29-snap-gene-7.44-mRNA-1	AT1G16445	0	0	0	0	0
NYDRO37779	maker-nt_contig29-snap-gene-7.49-mRNA-1	no_AT_hit	0	0	0	0	0
NYDRO38572	maker-nt_contig29-snap-gene-70.13-mRNA-1	no_AT_hit	0	0	0	0	0
NYDRO38573	maker-nt_contig29-snap-gene-70.21-mRNA-1	no_AT_hit	0	0	0	0	0
NYDRO38569	maker-nt_contig29-snap-gene-70.4-mRNA-1	no_AT_hit	0	0	0	0	0
NYDRO38564	maker-nt_contig29-snap-gene-70.49-mRNA-1	no_AT_hit	0	0	0	0	0
NYDRO38580	maker-nt_contig29-snap-gene-70.50-mRNA-1	no_AT_hit	0	0	0	0	0
NYDRO38581	maker-nt_contig29-snap-gene-70.51-mRNA-1	AT2G25010	0	0	0	0	0
NYDRO38588	maker-nt_contig29-snap-gene-71.16-mRNA-1	ATCG00150.1	0	0	0	0	0
NYDRO38594	maker-nt_contig29-snap-gene-71.17-mRNA-1	no_AT_hit	0	0	0	0	0
NYDRO38595	maker-nt_contig29-snap-gene-71.18-mRNA-1	no_AT_hit	0	0	0	0	0
NYDRO38582	maker-nt_contig29-snap-gene-71.19-mRNA-1	no_AT_hit	0	0	0	0	0
NYDRO38592	maker-nt_contig29-snap-gene-71.20-mRNA-1	no_AT_hit	0	0	0	0	0
NYDRO38593	maker-nt_contig29-snap-gene-71.22-mRNA-1	AT1G17930	0	0	0	0	0
NYDRO38601	maker-nt_contig29-snap-gene-71.33-mRNA-1	AT1G17930	0	0	0	0	0
NYDRO38600	maker-nt_contig29-snap-gene-71.35-mRNA-1	no_AT_hit	0	0	0	0	0
NYDRO38604	maker-nt_contig29-snap-gene-71.42-mRNA-1	AT2G25010	0	0	0	0	0
NYDRO38585	maker-nt_contig29-snap-gene-71.7-mRNA-1	no_AT_hit	0	0	0	0	0
NYDRO38584	maker-nt_contig29-snap-gene-71.8-mRNA-1	AT1G17930	0	0	0	0	0
NYDRO38608	maker-nt_contig29-snap-gene-72.18-mRNA-1	no_AT_hit	0	0	0	0	0
NYDRO38613	maker-nt_contig29-snap-gene-72.27-mRNA-1	no_AT_hit	0	0	0	0	0
NYDRO38612	maker-nt_contig29-snap-gene-72.28-mRNA-1	AT5G45190	0	0	0	0	0
NYDRO38619	maker-nt_contig29-snap-gene-72.31-mRNA-1	no_AT_hit	0	0	0	0	0
NYDRO38618	maker-nt_contig29-snap-gene-72.33-mRNA-1	AT1G17930	0	0	0	0	0
NYDRO38624	maker-nt_contig29-snap-gene-72.42-mRNA-1	no_AT_hit	0	0	0	0	0
NYDRO38625	maker-nt_contig29-snap-gene-72.44-mRNA-1	no_AT_hit	0	0	0	0	0
NYDRO38634	maker-nt_contig29-snap-gene-73.16-mRNA-1	AT4G26700	0	0	0	0	0
NYDRO38626	maker-nt_contig29-snap-gene-73.8-mRNA-1	AT2G32950	0	0	0	0	0
NYDRO38636	maker-nt_contig29-snap-gene-74.0-mRNA-1	AT3G22220	0	0	0	0	0
NYDRO38650	maker-nt_contig29-snap-gene-74.11-mRNA-1	no_AT_hit	0	0	0	0	0
NYDRO38637	maker-nt_contig29-snap-gene-74.12-mRNA-1	no_AT_hit	0	0	0	0	0
NYDRO38644	maker-nt_contig29-snap-gene-74.15-mRNA-1	AT2G25010	0	0	0	0	0
NYDRO38655	maker-nt_contig29-snap-gene-74.20-mRNA-1	AT2G25010	0	0	0	0	0
NYDRO38647	maker-nt_contig29-snap-gene-74.8-mRNA-1	no_AT_hit	0	0	0	0	0
NYDRO38649	maker-nt_contig29-snap-gene-74.9-mRNA-1	no_AT_hit	0	0	0	0	0
NYDRO38657	maker-nt_contig29-snap-gene-75.3-mRNA-1	AT2G02860	0	0	0	0	0
NYDRO38660	maker-nt_contig29-snap-gene-75.7-mRNA-1	no_AT_hit	0	0	0	0	0
NYDRO38671	maker-nt_contig29-snap-gene-76.24-mRNA-1	no_AT_hit	0	0	0	0	0
NYDRO38678	maker-nt_contig29-snap-gene-76.27-mRNA-1	no_AT_hit	0	0	0	0	0
NYDRO38679	maker-nt_contig29-snap-gene-76.28-mRNA-1	no_AT_hit	0	0	0	0	0
NYDRO38695	maker-nt_contig29-snap-gene-77.3-mRNA-1	no_AT_hit	0	0	0	0	0
NYDRO38701	maker-nt_contig29-snap-gene-78.7-mRNA-1	no_AT_hit	0	0	0	0	0
NYDRO38700	maker-nt_contig29-snap-gene-78.8-mRNA-1	no_AT_hit	0	0	0	0	0
NYDRO38705	maker-nt_contig29-snap-gene-78.9-mRNA-1	no_AT_hit	0	0	0	0	0
NYDRO37789	maker-nt_contig29-snap-gene-8.21-mRNA-1	AT5G44450	0	0	0	0	0
NYDRO37793	maker-nt_contig29-snap-gene-8.32-mRNA-1	AT5G44450	0	0	0	0	0
NYDRO37794	maker-nt_contig29-snap-gene-8.34-mRNA-1	AT4G20930	0	0	0	0	0
NYDRO38730	maker-nt_contig29-snap-gene-80.0-mRNA-1	no_AT_hit	0	0	0	0	0
NYDRO38735	maker-nt_contig29-snap-gene-80.4-mRNA-1	no_AT_hit	0	0	0	0	0
NYDRO38740	maker-nt_contig29-snap-gene-80.5-mRNA-1	no_AT_hit	0	0	0	0	0
NYDRO38727	maker-nt_contig29-snap-gene-80.6-mRNA-1	no_AT_hit	0	0	0	0	0
NYDRO38728	maker-nt_contig29-snap-gene-80.7-mRNA-1	no_AT_hit	0	0	0	0	0
NYDRO38746	maker-nt_contig29-snap-gene-81.8-mRNA-1	AT2G32950	0	0	0	0	0
NYDRO38761	maker-nt_contig29-snap-gene-82.0-mRNA-1	AT2G05160	0	0	0	0	0
NYDRO38774	maker-nt_contig29-snap-gene-82.10-mRNA-1	no_AT_hit	0	0	0	0	0
NYDRO38764	maker-nt_contig29-snap-gene-82.3-mRNA-1	AT3G17450	0	0	0	0	0
NYDRO38771	maker-nt_contig29-snap-gene-82.9-mRNA-1	AT2G40010	0	0	0	0	0
NYDRO38773	maker-nt_contig29-snap-gene-83.0-mRNA-1	no_AT_hit	0	0	0	0	0
NYDRO38783	maker-nt_contig29-snap-gene-83.13-mRNA-1	no_AT_hit	0	0	0	0	0
NYDRO38781	maker-nt_contig29-snap-gene-83.14-mRNA-1	no_AT_hit	0	0	0	0	0
NYDRO38782	maker-nt_contig29-snap-gene-83.15-mRNA-1	no_AT_hit	0	0	0	0	0
NYDRO38789	maker-nt_contig29-snap-gene-83.32-mRNA-1	AT5G41980	0	0	0	0	0
NYDRO38797	maker-nt_contig29-snap-gene-84.25-mRNA-1	AT5G15720	0	0	0	0	0
NYDRO38798	maker-nt_contig29-snap-gene-84.26-mRNA-1	no_AT_hit	0	0	0	0	0
NYDRO38803	maker-nt_contig29-snap-gene-85.19-mRNA-1	AT2G31810	0	0	0	0	0
NYDRO38804	maker-nt_contig29-snap-gene-85.22-mRNA-1	no_AT_hit	0	0	0	0	0
NYDRO38823	maker-nt_contig29-snap-gene-85.35-mRNA-1	no_AT_hit	0	0	0	0	0
NYDRO38816	maker-nt_contig29-snap-gene-85.37-mRNA-1	no_AT_hit	0	0	0	0	0
NYDRO38825	maker-nt_contig29-snap-gene-85.38-mRNA-1	no_AT_hit	0	0	0	0	0
NYDRO38807	maker-nt_contig29-snap-gene-85.39-mRNA-1	no_AT_hit	0	0	0	0	0
NYDRO38806	maker-nt_contig29-snap-gene-85.40-mRNA-1	no_AT_hit	0	0	0	0	0
NYDRO38808	maker-nt_contig29-snap-gene-85.41-mRNA-1	AT1G62330	0	0	0	0	0
NYDRO38814	maker-nt_contig29-snap-gene-85.43-mRNA-1	AT3G07880	0	0	0	0	0
NYDRO38824	maker-nt_contig29-snap-gene-85.44-mRNA-1	no_AT_hit	0	0	0	0	0
NYDRO38835	maker-nt_contig29-snap-gene-86.21-mRNA-1	no_AT_hit	0	0	0	0	0
NYDRO38836	maker-nt_contig29-snap-gene-86.27-mRNA-1	AT3G22220	0	0	0	0	0
NYDRO38841	maker-nt_contig29-snap-gene-87.0-mRNA-1	AT2G04660	0	0	0	0	0
NYDRO38847	maker-nt_contig29-snap-gene-87.4-mRNA-1	no_AT_hit	0	0	0	0	0
NYDRO38851	maker-nt_contig29-snap-gene-87.9-mRNA-1	AT3G07880	0	0	0	0	0
NYDRO38862	maker-nt_contig29-snap-gene-88.4-mRNA-1	AT3G05030	0	0	0	0	0
NYDRO38857	maker-nt_contig29-snap-gene-88.6-mRNA-1	no_AT_hit	0	0	0	0	0
NYDRO38856	maker-nt_contig29-snap-gene-88.8-mRNA-1	no_AT_hit	0	0	0	0	0
NYDRO38855	maker-nt_contig29-snap-gene-88.9-mRNA-1	no_AT_hit	0	0	0	0	0
NYDRO38870	maker-nt_contig29-snap-gene-89.23-mRNA-1	ATCG00170.1	0	0	0	0	0
NYDRO38876	maker-nt_contig29-snap-gene-89.40-mRNA-1	AT1G17930	0	0	0	0	0
NYDRO38869	maker-nt_contig29-snap-gene-89.42-mRNA-1	AT1G17930	0	0	0	0	0
NYDRO38868	maker-nt_contig29-snap-gene-89.43-mRNA-1	no_AT_hit	0	0	0	0	0
NYDRO38871	maker-nt_contig29-snap-gene-89.44-mRNA-1	AT2G04842	0	0	0	0	0
NYDRO38874	maker-nt_contig29-snap-gene-89.50-mRNA-1	AT5G55380	0	0	0	0	0
NYDRO37804	maker-nt_contig29-snap-gene-9.5-mRNA-1	no_AT_hit	0	0	0	0	0
NYDRO38887	maker-nt_contig29-snap-gene-90.29-mRNA-1	no_AT_hit	0	0	0	0	0
NYDRO38892	maker-nt_contig29-snap-gene-90.31-mRNA-1	no_AT_hit	0	0	0	0	0
NYDRO38886	maker-nt_contig29-snap-gene-90.35-mRNA-1	no_AT_hit	0	0	0	0	0
NYDRO38903	maker-nt_contig29-snap-gene-90.44-mRNA-1	no_AT_hit	0	0	0	0	0
NYDRO38914	maker-nt_contig29-snap-gene-91.43-mRNA-1	no_AT_hit	0	0	0	0	0
NYDRO38924	maker-nt_contig29-snap-gene-91.45-mRNA-1	no_AT_hit	0	0	0	0	0
NYDRO38926	maker-nt_contig29-snap-gene-91.47-mRNA-1	no_AT_hit	0	0	0	0	0
NYDRO38911	maker-nt_contig29-snap-gene-91.48-mRNA-1	no_AT_hit	0	0	0	0	0
NYDRO38913	maker-nt_contig29-snap-gene-91.49-mRNA-1	no_AT_hit	0	0	0	0	0
NYDRO38917	maker-nt_contig29-snap-gene-91.52-mRNA-1	AT3G17450	0	0	0	0	0
NYDRO38928	maker-nt_contig29-snap-gene-92.0-mRNA-1	AT2G32260	0	0	0	0	0
NYDRO38931	maker-nt_contig29-snap-gene-92.2-mRNA-1	AT5G48050	0	0	0	0	0
NYDRO38930	maker-nt_contig29-snap-gene-92.4-mRNA-1	AT5G48050	0	0	0	0	0
NYDRO38934	maker-nt_contig29-snap-gene-92.6-mRNA-1	AT4G27410	0	0	0	0	0
NYDRO38937	maker-nt_contig29-snap-gene-93.3-mRNA-1	no_AT_hit	0	0	0	0	0
NYDRO38939	maker-nt_contig29-snap-gene-94.1-mRNA-1	AT1G27595	0	0	0	0	0
NYDRO38940	maker-nt_contig29-snap-gene-94.15-mRNA-1	AT1G14600	0	0	0	0	0
NYDRO38941	maker-nt_contig29-snap-gene-94.2-mRNA-1	AT1G31300	0	0	0	0	0
NYDRO38942	maker-nt_contig29-snap-gene-94.5-mRNA-1	AT5G08470	0	0	0	0	0
NYDRO38946	maker-nt_contig29-snap-gene-95.7-mRNA-1	AT1G14600	0	0	0	0	0
NYDRO38951	maker-nt_contig29-snap-gene-95.9-mRNA-1	AT1G31280	0	0	0	0	0
NYDRO38955	maker-nt_contig29-snap-gene-96.9-mRNA-1	AT2G30880	0	0	0	0	0
NYDRO38958	maker-nt_contig29-snap-gene-98.0-mRNA-1	AT2G45580	0	0	0	0	0
NYDRO38959	maker-nt_contig29-snap-gene-98.1-mRNA-1	AT5G08470	0	0	0	0	0
NYDRO38966	maker-nt_contig29-snap-gene-98.12-mRNA-1	no_AT_hit	0	0	0	0	0
NYDRO38965	maker-nt_contig29-snap-gene-98.13-mRNA-1	AT3G42170	0	0	0	0	0
NYDRO38963	maker-nt_contig29-snap-gene-98.14-mRNA-1	AT3G42170	0	0	0	0	0
NYDRO38970	maker-nt_contig29-snap-gene-98.15-mRNA-1	no_AT_hit	0	0	0	0	0
NYDRO38967	maker-nt_contig29-snap-gene-98.16-mRNA-1	AT3G42170	0	0	0	0	0
NYDRO38972	maker-nt_contig29-snap-gene-98.18-mRNA-1	AT3G42170	0	0	0	0	0
NYDRO38971	maker-nt_contig29-snap-gene-98.19-mRNA-1	AT3G42170	0	0	0	0	0
NYDRO38964	maker-nt_contig29-snap-gene-98.21-mRNA-1	no_AT_hit	0	0	0	0	0
NYDRO38969	maker-nt_contig29-snap-gene-98.35-mRNA-1	AT3G42170	0	0	0	0	0
NYDRO38961	maker-nt_contig29-snap-gene-98.7-mRNA-1	AT3G42170	0	0	0	0	0
NYDRO38960	maker-nt_contig29-snap-gene-98.8-mRNA-1	no_AT_hit	0	0	0	0	0
NYDRO01115	snap_masked-nt_contig01-processed-gene-0.23-mRNA-1	AT1G11880	0	0	0	0	0
NYDRO01121	snap_masked-nt_contig01-processed-gene-1.17-mRNA-1	AT1G78130	0	0	0	0	0
NYDRO01191	snap_masked-nt_contig01-processed-gene-10.27-mRNA-1	AT4G19420	0	0	0	0	0
NYDRO01193	snap_masked-nt_contig01-processed-gene-10.28-mRNA-1	AT1G64970	0	0	0	0	0
NYDRO02215	snap_masked-nt_contig01-processed-gene-101.20-mRNA-1	no_AT_hit	0	0	0	0	0
NYDRO02236	snap_masked-nt_contig01-processed-gene-103.23-mRNA-1	AT1G67330	0	0	0	0	0
NYDRO02261	snap_masked-nt_contig01-processed-gene-106.14-mRNA-1	AT1G27310	0	0	0	0	0
NYDRO02266	snap_masked-nt_contig01-processed-gene-107.9-mRNA-1	AT3G48660	0	0	0	0	0
NYDRO02276	snap_masked-nt_contig01-processed-gene-108.14-mRNA-1	AT3G04600	0	0	0	0	0
NYDRO02288	snap_masked-nt_contig01-processed-gene-109.4-mRNA-1	no_AT_hit	0	0	0	0	0
NYDRO02290	snap_masked-nt_contig01-processed-gene-109.5-mRNA-1	no_AT_hit	0	0	0	0	0
NYDRO01208	snap_masked-nt_contig01-processed-gene-11.41-mRNA-1	AT5G16820	0	0	0	0	0
NYDRO01212	snap_masked-nt_contig01-processed-gene-11.43-mRNA-1	AT1G32260	0	0	0	0	0
NYDRO02293	snap_masked-nt_contig01-processed-gene-110.14-mRNA-1	AT1G66240	0	0	0	0	0
NYDRO02303	snap_masked-nt_contig01-processed-gene-111.0-mRNA-1	no_AT_hit	0	0	0	0	0
NYDRO02304	snap_masked-nt_contig01-processed-gene-111.4-mRNA-1	no_AT_hit	0	0	0	0	0
NYDRO02309	snap_masked-nt_contig01-processed-gene-112.6-mRNA-1	AT1G28190	0	0	0	0	0
NYDRO02335	snap_masked-nt_contig01-processed-gene-114.18-mRNA-1	no_AT_hit	0	0	0	0	0
NYDRO02352	snap_masked-nt_contig01-processed-gene-115.43-mRNA-1	AT5G43260	0	0	0	0	0
NYDRO02355	snap_masked-nt_contig01-processed-gene-116.21-mRNA-1	AT2G38060	0	0	0	0	0
NYDRO02361	snap_masked-nt_contig01-processed-gene-116.28-mRNA-1	no_AT_hit	0	0	0	0	0
NYDRO02376	snap_masked-nt_contig01-processed-gene-117.9-mRNA-1	no_AT_hit	0	0	0	0	0
NYDRO01254	snap_masked-nt_contig01-processed-gene-16.13-mRNA-1	AT1G21280	0	0	0	0	0
NYDRO01269	snap_masked-nt_contig01-processed-gene-17.11-mRNA-1	AT2G34650	0	0	0	0	0
NYDRO01287	snap_masked-nt_contig01-processed-gene-18.43-mRNA-1	no_AT_hit	0	0	0	0	0
NYDRO01294	snap_masked-nt_contig01-processed-gene-19.30-mRNA-1	AT4G28760	0	0	0	0	0
NYDRO01133	snap_masked-nt_contig01-processed-gene-2.10-mRNA-1	AT3G17700	0	0	0	0	0
NYDRO01132	snap_masked-nt_contig01-processed-gene-2.2-mRNA-1	no_AT_hit	0	0	0	0	0
NYDRO01134	snap_masked-nt_contig01-processed-gene-2.3-mRNA-1	no_AT_hit	0	0	0	0	0
NYDRO01325	snap_masked-nt_contig01-processed-gene-22.42-mRNA-1	AT3G44110	0	0	0	0	0
NYDRO01334	snap_masked-nt_contig01-processed-gene-23.47-mRNA-1	AT1G67750	0	0	0	0	0
NYDRO01354	snap_masked-nt_contig01-processed-gene-25.15-mRNA-1	AT5G47010	0	0	0	0	0
NYDRO01144	snap_masked-nt_contig01-processed-gene-3.10-mRNA-1	AT5G10190	0	0	0	0	0
NYDRO01422	snap_masked-nt_contig01-processed-gene-31.30-mRNA-1	AT1G76750	0	0	0	0	0
NYDRO01435	snap_masked-nt_contig01-processed-gene-33.20-mRNA-1	AT2G36870	0	0	0	0	0
NYDRO01436	snap_masked-nt_contig01-processed-gene-33.21-mRNA-1	AT2G36870	0	0	0	0	0
NYDRO01450	snap_masked-nt_contig01-processed-gene-34.46-mRNA-1	AT1G02080	0	0	0	0	0
NYDRO01447	snap_masked-nt_contig01-processed-gene-34.51-mRNA-1	AT4G22600	0	0	0	0	0
NYDRO01458	snap_masked-nt_contig01-processed-gene-35.72-mRNA-1	AT3G57990	0	0	0	0	0
NYDRO01481	snap_masked-nt_contig01-processed-gene-37.46-mRNA-1	no_AT_hit	0	0	0	0	0
NYDRO01512	snap_masked-nt_contig01-processed-gene-39.34-mRNA-1	AT5G16560	0	0	0	0	0
NYDRO01513	snap_masked-nt_contig01-processed-gene-39.35-mRNA-1	no_AT_hit	0	0	0	0	0
NYDRO01148	snap_masked-nt_contig01-processed-gene-4.1-mRNA-1	no_AT_hit	0	0	0	0	0
NYDRO01152	snap_masked-nt_contig01-processed-gene-4.3-mRNA-1	no_AT_hit	0	0	0	0	0
NYDRO01527	snap_masked-nt_contig01-processed-gene-40.15-mRNA-1	AT4G00150	0	0	0	0	0
NYDRO01532	snap_masked-nt_contig01-processed-gene-40.8-mRNA-1	no_AT_hit	0	0	0	0	0
NYDRO01555	snap_masked-nt_contig01-processed-gene-43.40-mRNA-1	AT3G53140	0	0	0	0	0
NYDRO01566	snap_masked-nt_contig01-processed-gene-43.52-mRNA-1	AT1G54830	0	0	0	0	0
NYDRO01572	snap_masked-nt_contig01-processed-gene-44.19-mRNA-1	AT2G05620	0	0	0	0	0
NYDRO01609	snap_masked-nt_contig01-processed-gene-47.58-mRNA-1	AT2G18570	0	0	0	0	0
NYDRO01632	snap_masked-nt_contig01-processed-gene-49.11-mRNA-1	no_AT_hit	0	0	0	0	0
NYDRO01621	snap_masked-nt_contig01-processed-gene-49.2-mRNA-1	AT5G47060	0	0	0	0	0
NYDRO01628	snap_masked-nt_contig01-processed-gene-49.8-mRNA-1	AT5G46890	0	0	0	0	0
NYDRO01159	snap_masked-nt_contig01-processed-gene-5.10-mRNA-1	no_AT_hit	0	0	0	0	0
NYDRO01162	snap_masked-nt_contig01-processed-gene-5.7-mRNA-1	no_AT_hit	0	0	0	0	0
NYDRO01644	snap_masked-nt_contig01-processed-gene-50.8-mRNA-1	AT1G32260	0	0	0	0	0
NYDRO01666	snap_masked-nt_contig01-processed-gene-52.24-mRNA-1	AT1G53540	0	0	0	0	0
NYDRO01667	snap_masked-nt_contig01-processed-gene-52.25-mRNA-1	AT3G52170	0	0	0	0	0
NYDRO01668	snap_masked-nt_contig01-processed-gene-52.27-mRNA-1	AT1G16480	0	0	0	0	0
NYDRO01675	snap_masked-nt_contig01-processed-gene-53.18-mRNA-1	AT5G25160	0	0	0	0	0
NYDRO01715	snap_masked-nt_contig01-processed-gene-55.20-mRNA-1	AT5G45390	0	0	0	0	0
NYDRO01716	snap_masked-nt_contig01-processed-gene-55.35-mRNA-1	AT1G12110	0	0	0	0	0
NYDRO01734	snap_masked-nt_contig01-processed-gene-56.24-mRNA-1	AT1G22410	0	0	0	0	0
NYDRO01737	snap_masked-nt_contig01-processed-gene-56.27-mRNA-1	no_AT_hit	0	0	0	0	0
NYDRO01748	snap_masked-nt_contig01-processed-gene-57.49-mRNA-1	no_AT_hit	0	0	0	0	0
NYDRO01752	snap_masked-nt_contig01-processed-gene-58.37-mRNA-1	AT2G18560	0	0	0	0	0
NYDRO01164	snap_masked-nt_contig01-processed-gene-6.2-mRNA-1	no_AT_hit	0	0	0	0	0
NYDRO01790	snap_masked-nt_contig01-processed-gene-60.55-mRNA-1	AT4G16720	0	0	0	0	0
NYDRO01798	snap_masked-nt_contig01-processed-gene-61.54-mRNA-1	AT3G60740	0	0	0	0	0
NYDRO01825	snap_masked-nt_contig01-processed-gene-64.14-mRNA-1	no_AT_hit	0	0	0	0	0
NYDRO01829	snap_masked-nt_contig01-processed-gene-65.6-mRNA-1	no_AT_hit	0	0	0	0	0
NYDRO01831	snap_masked-nt_contig01-processed-gene-65.7-mRNA-1	no_AT_hit	0	0	0	0	0
NYDRO01833	snap_masked-nt_contig01-processed-gene-66.6-mRNA-1	no_AT_hit	0	0	0	0	0
NYDRO01848	snap_masked-nt_contig01-processed-gene-69.0-mRNA-1	no_AT_hit	0	0	0	0	0
NYDRO01856	snap_masked-nt_contig01-processed-gene-69.9-mRNA-1	no_AT_hit	0	0	0	0	0
NYDRO01871	snap_masked-nt_contig01-processed-gene-71.11-mRNA-1	no_AT_hit	0	0	0	0	0
NYDRO01884	snap_masked-nt_contig01-processed-gene-72.27-mRNA-1	no_AT_hit	0	0	0	0	0
NYDRO01916	snap_masked-nt_contig01-processed-gene-74.47-mRNA-1	AT5G17510	0	0	0	0	0
NYDRO01929	snap_masked-nt_contig01-processed-gene-75.36-mRNA-1	AT3G07160	0	0	0	0	0
NYDRO01962	snap_masked-nt_contig01-processed-gene-79.11-mRNA-1	AT3G26932	0	0	0	0	0
NYDRO01166	snap_masked-nt_contig01-processed-gene-8.4-mRNA-1	no_AT_hit	0	0	0	0	0
NYDRO01994	snap_masked-nt_contig01-processed-gene-82.47-mRNA-1	AT3G27030	0	0	0	0	0
NYDRO02013	snap_masked-nt_contig01-processed-gene-83.13-mRNA-1	AT5G14150	0	0	0	0	0
NYDRO02033	snap_masked-nt_contig01-processed-gene-85.27-mRNA-1	no_AT_hit	0	0	0	0	0
NYDRO02040	snap_masked-nt_contig01-processed-gene-86.14-mRNA-1	AT2G34640	0	0	0	0	0
NYDRO02047	snap_masked-nt_contig01-processed-gene-87.20-mRNA-1	no_AT_hit	0	0	0	0	0
NYDRO02051	snap_masked-nt_contig01-processed-gene-87.25-mRNA-1	no_AT_hit	0	0	0	0	0
NYDRO01179	snap_masked-nt_contig01-processed-gene-9.80-mRNA-1	AT1G34355	0	0	0	0	0
NYDRO02084	snap_masked-nt_contig01-processed-gene-90.31-mRNA-1	no_AT_hit	0	0	0	0	0
NYDRO02085	snap_masked-nt_contig01-processed-gene-90.34-mRNA-1	AT5G18660	0	0	0	0	0
NYDRO02092	snap_masked-nt_contig01-processed-gene-91.80-mRNA-1	no_AT_hit	0	0	0	0	0
NYDRO02114	snap_masked-nt_contig01-processed-gene-93.82-mRNA-1	no_AT_hit	0	0	0	0	0
NYDRO02130	snap_masked-nt_contig01-processed-gene-94.60-mRNA-1	no_AT_hit	0	0	0	0	0
NYDRO02133	snap_masked-nt_contig01-processed-gene-94.63-mRNA-1	no_AT_hit	0	0	0	0	0
NYDRO02162	snap_masked-nt_contig01-processed-gene-96.69-mRNA-1	no_AT_hit	0	0	0	0	0
NYDRO02171	snap_masked-nt_contig01-processed-gene-97.5-mRNA-1	no_AT_hit	0	0	0	0	0
NYDRO02174	snap_masked-nt_contig01-processed-gene-97.7-mRNA-1	no_AT_hit	0	0	0	0	0
NYDRO02180	snap_masked-nt_contig01-processed-gene-98.14-mRNA-1	AT1G44446	0	0	0	0	0
NYDRO02188	snap_masked-nt_contig01-processed-gene-98.26-mRNA-1	AT2G29760	0	0	0	0	0
NYDRO02190	snap_masked-nt_contig01-processed-gene-99.27-mRNA-1	AT4G04940	0	0	0	0	0
NYDRO02192	snap_masked-nt_contig01-processed-gene-99.28-mRNA-1	no_AT_hit	0	0	0	0	0
NYDRO02193	snap_masked-nt_contig01-processed-gene-99.29-mRNA-1	AT3G17450	0	0	0	0	0
NYDRO02379	snap_masked-nt_contig02-processed-gene-0.3-mRNA-1	no_AT_hit	0	0	0	0	0
NYDRO02381	snap_masked-nt_contig02-processed-gene-0.7-mRNA-1	no_AT_hit	0	0	0	0	0
NYDRO02382	snap_masked-nt_contig02-processed-gene-0.8-mRNA-1	no_AT_hit	0	0	0	0	0
NYDRO03344	snap_masked-nt_contig02-processed-gene-100.11-mRNA-1	AT4G28560	0	0	0	0	0
NYDRO03345	snap_masked-nt_contig02-processed-gene-100.5-mRNA-1	AT5G65200	0	0	0	0	0
NYDRO03341	snap_masked-nt_contig02-processed-gene-100.8-mRNA-1	AT3G18830	0	0	0	0	0
NYDRO03342	snap_masked-nt_contig02-processed-gene-100.9-mRNA-1	no_AT_hit	0	0	0	0	0
NYDRO03360	snap_masked-nt_contig02-processed-gene-101.19-mRNA-1	AT4G12010	0	0	0	0	0
NYDRO03367	snap_masked-nt_contig02-processed-gene-102.52-mRNA-1	AT1G11925	0	0	0	0	0
NYDRO03369	snap_masked-nt_contig02-processed-gene-102.57-mRNA-1	AT1G15170	0	0	0	0	0
NYDRO03382	snap_masked-nt_contig02-processed-gene-103.34-mRNA-1	AT5G61250	0	0	0	0	0
NYDRO03385	snap_masked-nt_contig02-processed-gene-104.25-mRNA-1	AT1G73965	0	0	0	0	0
NYDRO03399	snap_masked-nt_contig02-processed-gene-105.20-mRNA-1	AT1G78520	0	0	0	0	0
NYDRO03401	snap_masked-nt_contig02-processed-gene-105.22-mRNA-1	AT5G59320	0	0	0	0	0
NYDRO03406	snap_masked-nt_contig02-processed-gene-106.28-mRNA-1	AT5G40420	0	0	0	0	0
NYDRO03414	snap_masked-nt_contig02-processed-gene-107.24-mRNA-1	no_AT_hit	0	0	0	0	0
NYDRO03416	snap_masked-nt_contig02-processed-gene-107.30-mRNA-1	AT5G48050	0	0	0	0	0
NYDRO03417	snap_masked-nt_contig02-processed-gene-107.32-mRNA-1	AT1G11925	0	0	0	0	0
NYDRO03425	snap_masked-nt_contig02-processed-gene-108.13-mRNA-1	AT1G16840	0	0	0	0	0
NYDRO03433	snap_masked-nt_contig02-processed-gene-108.23-mRNA-1	AT3G06120	0	0	0	0	0
NYDRO03443	snap_masked-nt_contig02-processed-gene-109.28-mRNA-1	AT1G11925	0	0	0	0	0
NYDRO03438	snap_masked-nt_contig02-processed-gene-109.32-mRNA-1	AT1G11925	0	0	0	0	0
NYDRO02485	snap_masked-nt_contig02-processed-gene-11.36-mRNA-1	no_AT_hit	0	0	0	0	0
NYDRO02486	snap_masked-nt_contig02-processed-gene-11.38-mRNA-1	no_AT_hit	0	0	0	0	0
NYDRO02487	snap_masked-nt_contig02-processed-gene-11.40-mRNA-1	no_AT_hit	0	0	0	0	0
NYDRO02488	snap_masked-nt_contig02-processed-gene-11.41-mRNA-1	no_AT_hit	0	0	0	0	0
NYDRO03445	snap_masked-nt_contig02-processed-gene-110.13-mRNA-1	no_AT_hit	0	0	0	0	0
NYDRO03455	snap_masked-nt_contig02-processed-gene-110.20-mRNA-1	AT5G38195	0	0	0	0	0
NYDRO03451	snap_masked-nt_contig02-processed-gene-110.24-mRNA-1	AT3G51590	0	0	0	0	0
NYDRO03453	snap_masked-nt_contig02-processed-gene-110.27-mRNA-1	AT4G37390	0	0	0	0	0
NYDRO03461	snap_masked-nt_contig02-processed-gene-111.10-mRNA-1	AT5G26250	0	0	0	0	0
NYDRO03464	snap_masked-nt_contig02-processed-gene-111.11-mRNA-1	no_AT_hit	0	0	0	0	0
NYDRO03463	snap_masked-nt_contig02-processed-gene-111.20-mRNA-1	no_AT_hit	0	0	0	0	0
NYDRO03482	snap_masked-nt_contig02-processed-gene-115.36-mRNA-1	no_AT_hit	0	0	0	0	0
NYDRO03501	snap_masked-nt_contig02-processed-gene-117.43-mRNA-1	AT1G65270	0	0	0	0	0
NYDRO03490	snap_masked-nt_contig02-processed-gene-117.46-mRNA-1	no_AT_hit	0	0	0	0	0
NYDRO03495	snap_masked-nt_contig02-processed-gene-117.49-mRNA-1	no_AT_hit	0	0	0	0	0
NYDRO02501	snap_masked-nt_contig02-processed-gene-14.10-mRNA-1	no_AT_hit	0	0	0	0	0
NYDRO02504	snap_masked-nt_contig02-processed-gene-14.12-mRNA-1	no_AT_hit	0	0	0	0	0
NYDRO02507	snap_masked-nt_contig02-processed-gene-14.14-mRNA-1	no_AT_hit	0	0	0	0	0
NYDRO02492	snap_masked-nt_contig02-processed-gene-14.4-mRNA-1	no_AT_hit	0	0	0	0	0
NYDRO02494	snap_masked-nt_contig02-processed-gene-14.5-mRNA-1	no_AT_hit	0	0	0	0	0
NYDRO02496	snap_masked-nt_contig02-processed-gene-14.7-mRNA-1	no_AT_hit	0	0	0	0	0
NYDRO02498	snap_masked-nt_contig02-processed-gene-14.9-mRNA-1	no_AT_hit	0	0	0	0	0
NYDRO02518	snap_masked-nt_contig02-processed-gene-15.0-mRNA-1	no_AT_hit	0	0	0	0	0
NYDRO02529	snap_masked-nt_contig02-processed-gene-15.11-mRNA-1	no_AT_hit	0	0	0	0	0
NYDRO02523	snap_masked-nt_contig02-processed-gene-15.6-mRNA-1	no_AT_hit	0	0	0	0	0
NYDRO02525	snap_masked-nt_contig02-processed-gene-15.8-mRNA-1	no_AT_hit	0	0	0	0	0
NYDRO02527	snap_masked-nt_contig02-processed-gene-15.9-mRNA-1	no_AT_hit	0	0	0	0	0
NYDRO02571	snap_masked-nt_contig02-processed-gene-21.31-mRNA-1	AT4G13650	0	0	0	0	0
NYDRO02575	snap_masked-nt_contig02-processed-gene-21.34-mRNA-1	AT4G09550	0	0	0	0	0
NYDRO02596	snap_masked-nt_contig02-processed-gene-23.3-mRNA-1	AT2G25010	0	0	0	0	0
NYDRO02627	snap_masked-nt_contig02-processed-gene-27.25-mRNA-1	AT4G00340	0	0	0	0	0
NYDRO02637	snap_masked-nt_contig02-processed-gene-28.47-mRNA-1	AT1G72020	0	0	0	0	0
NYDRO02663	snap_masked-nt_contig02-processed-gene-30.29-mRNA-1	no_AT_hit	0	0	0	0	0
NYDRO02676	snap_masked-nt_contig02-processed-gene-31.50-mRNA-1	no_AT_hit	0	0	0	0	0
NYDRO02678	snap_masked-nt_contig02-processed-gene-32.39-mRNA-1	AT5G06860	0	0	0	0	0
NYDRO02680	snap_masked-nt_contig02-processed-gene-32.40-mRNA-1	AT5G06860	0	0	0	0	0
NYDRO02681	snap_masked-nt_contig02-processed-gene-32.41-mRNA-1	AT1G34355	0	0	0	0	0
NYDRO02682	snap_masked-nt_contig02-processed-gene-32.43-mRNA-1	no_AT_hit	0	0	0	0	0
NYDRO02692	snap_masked-nt_contig02-processed-gene-33.39-mRNA-1	AT1G21450	0	0	0	0	0
NYDRO02697	snap_masked-nt_contig02-processed-gene-33.47-mRNA-1	AT1G75720	0	0	0	0	0
NYDRO02737	snap_masked-nt_contig02-processed-gene-38.33-mRNA-1	AT5G39450	0	0	0	0	0
NYDRO02746	snap_masked-nt_contig02-processed-gene-38.39-mRNA-1	AT4G24200	0	0	0	0	0
NYDRO02758	snap_masked-nt_contig02-processed-gene-39.14-mRNA-1	no_AT_hit	0	0	0	0	0
NYDRO02415	snap_masked-nt_contig02-processed-gene-4.53-mRNA-1	no_AT_hit	0	0	0	0	0
NYDRO02418	snap_masked-nt_contig02-processed-gene-4.56-mRNA-1	no_AT_hit	0	0	0	0	0
NYDRO02421	snap_masked-nt_contig02-processed-gene-4.59-mRNA-1	no_AT_hit	0	0	0	0	0
NYDRO02422	snap_masked-nt_contig02-processed-gene-4.60-mRNA-1	no_AT_hit	0	0	0	0	0
NYDRO02424	snap_masked-nt_contig02-processed-gene-4.62-mRNA-1	no_AT_hit	0	0	0	0	0
NYDRO02425	snap_masked-nt_contig02-processed-gene-4.63-mRNA-1	no_AT_hit	0	0	0	0	0
NYDRO02427	snap_masked-nt_contig02-processed-gene-4.65-mRNA-1	no_AT_hit	0	0	0	0	0
NYDRO02428	snap_masked-nt_contig02-processed-gene-4.68-mRNA-1	no_AT_hit	0	0	0	0	0
NYDRO02430	snap_masked-nt_contig02-processed-gene-4.70-mRNA-1	no_AT_hit	0	0	0	0	0
NYDRO02431	snap_masked-nt_contig02-processed-gene-4.71-mRNA-1	no_AT_hit	0	0	0	0	0
NYDRO02433	snap_masked-nt_contig02-processed-gene-4.73-mRNA-1	no_AT_hit	0	0	0	0	0
NYDRO02434	snap_masked-nt_contig02-processed-gene-4.74-mRNA-1	no_AT_hit	0	0	0	0	0
NYDRO02436	snap_masked-nt_contig02-processed-gene-4.76-mRNA-1	no_AT_hit	0	0	0	0	0
NYDRO02439	snap_masked-nt_contig02-processed-gene-4.78-mRNA-1	no_AT_hit	0	0	0	0	0
NYDRO02440	snap_masked-nt_contig02-processed-gene-4.79-mRNA-1	no_AT_hit	0	0	0	0	0
NYDRO02442	snap_masked-nt_contig02-processed-gene-4.81-mRNA-1	no_AT_hit	0	0	0	0	0
NYDRO02759	snap_masked-nt_contig02-processed-gene-40.18-mRNA-1	no_AT_hit	0	0	0	0	0
NYDRO02761	snap_masked-nt_contig02-processed-gene-40.20-mRNA-1	AT1G43890	0	0	0	0	0
NYDRO02821	snap_masked-nt_contig02-processed-gene-47.21-mRNA-1	no_AT_hit	0	0	0	0	0
NYDRO02826	snap_masked-nt_contig02-processed-gene-48.22-mRNA-1	no_AT_hit	0	0	0	0	0
NYDRO02831	snap_masked-nt_contig02-processed-gene-48.28-mRNA-1	ATCG01280.1	0	0	0	0	0
NYDRO02868	snap_masked-nt_contig02-processed-gene-52.9-mRNA-1	AT4G38730	0	0	0	0	0
NYDRO02877	snap_masked-nt_contig02-processed-gene-53.1-mRNA-1	AT1G21460	0	0	0	0	0
NYDRO02888	snap_masked-nt_contig02-processed-gene-53.5-mRNA-1	no_AT_hit	0	0	0	0	0
NYDRO02887	snap_masked-nt_contig02-processed-gene-54.1-mRNA-1	AT1G13870	0	0	0	0	0
NYDRO02893	snap_masked-nt_contig02-processed-gene-54.7-mRNA-1	AT4G08455	0	0	0	0	0
NYDRO02923	snap_masked-nt_contig02-processed-gene-57.17-mRNA-1	AT5G06860	0	0	0	0	0
NYDRO02929	snap_masked-nt_contig02-processed-gene-58.24-mRNA-1	AT2G38290	0	0	0	0	0
NYDRO02930	snap_masked-nt_contig02-processed-gene-58.25-mRNA-1	AT5G54160	0	0	0	0	0
NYDRO02937	snap_masked-nt_contig02-processed-gene-58.32-mRNA-1	no_AT_hit	0	0	0	0	0
NYDRO02940	snap_masked-nt_contig02-processed-gene-59.4-mRNA-1	no_AT_hit	0	0	0	0	0
NYDRO02942	snap_masked-nt_contig02-processed-gene-59.5-mRNA-1	AT5G37810	0	0	0	0	0
NYDRO02945	snap_masked-nt_contig02-processed-gene-60.7-mRNA-1	AT5G54160	0	0	0	0	0
NYDRO02955	snap_masked-nt_contig02-processed-gene-61.15-mRNA-1	AT2G36080	0	0	0	0	0
NYDRO02956	snap_masked-nt_contig02-processed-gene-61.16-mRNA-1	AT4G16740	0	0	0	0	0
NYDRO02958	snap_masked-nt_contig02-processed-gene-62.10-mRNA-1	no_AT_hit	0	0	0	0	0
NYDRO02961	snap_masked-nt_contig02-processed-gene-62.11-mRNA-1	no_AT_hit	0	0	0	0	0
NYDRO02986	snap_masked-nt_contig02-processed-gene-65.29-mRNA-1	no_AT_hit	0	0	0	0	0
NYDRO03001	snap_masked-nt_contig02-processed-gene-66.32-mRNA-1	AT5G66210	0	0	0	0	0
NYDRO03006	snap_masked-nt_contig02-processed-gene-66.44-mRNA-1	AT3G55515	0	0	0	0	0
NYDRO03009	snap_masked-nt_contig02-processed-gene-67.9-mRNA-1	AT3G42050	0	0	0	0	0
NYDRO03021	snap_masked-nt_contig02-processed-gene-68.4-mRNA-1	no_AT_hit	0	0	0	0	0
NYDRO03022	snap_masked-nt_contig02-processed-gene-68.8-mRNA-1	no_AT_hit	0	0	0	0	0
NYDRO03025	snap_masked-nt_contig02-processed-gene-69.14-mRNA-1	no_AT_hit	0	0	0	0	0
NYDRO02452	snap_masked-nt_contig02-processed-gene-7.1-mRNA-1	AT5G45300	0	0	0	0	0
NYDRO03040	snap_masked-nt_contig02-processed-gene-70.38-mRNA-1	no_AT_hit	0	0	0	0	0
NYDRO03037	snap_masked-nt_contig02-processed-gene-70.44-mRNA-1	no_AT_hit	0	0	0	0	0
NYDRO03059	snap_masked-nt_contig02-processed-gene-72.75-mRNA-1	AT5G46450	0	0	0	0	0
NYDRO03070	snap_masked-nt_contig02-processed-gene-73.54-mRNA-1	AT2G01180	0	0	0	0	0
NYDRO03076	snap_masked-nt_contig02-processed-gene-74.33-mRNA-1	AT2G47910	0	0	0	0	0
NYDRO03078	snap_masked-nt_contig02-processed-gene-74.38-mRNA-1	AT4G22760	0	0	0	0	0
NYDRO03081	snap_masked-nt_contig02-processed-gene-74.40-mRNA-1	no_AT_hit	0	0	0	0	0
NYDRO03121	snap_masked-nt_contig02-processed-gene-78.34-mRNA-1	AT5G18880	0	0	0	0	0
NYDRO02454	snap_masked-nt_contig02-processed-gene-8.41-mRNA-1	no_AT_hit	0	0	0	0	0
NYDRO02459	snap_masked-nt_contig02-processed-gene-8.47-mRNA-1	no_AT_hit	0	0	0	0	0
NYDRO02473	snap_masked-nt_contig02-processed-gene-8.55-mRNA-1	no_AT_hit	0	0	0	0	0
NYDRO02474	snap_masked-nt_contig02-processed-gene-8.57-mRNA-1	no_AT_hit	0	0	0	0	0
NYDRO02475	snap_masked-nt_contig02-processed-gene-8.59-mRNA-1	no_AT_hit	0	0	0	0	0
NYDRO02466	snap_masked-nt_contig02-processed-gene-8.61-mRNA-1	no_AT_hit	0	0	0	0	0
NYDRO02467	snap_masked-nt_contig02-processed-gene-8.62-mRNA-1	no_AT_hit	0	0	0	0	0
NYDRO02468	snap_masked-nt_contig02-processed-gene-8.63-mRNA-1	no_AT_hit	0	0	0	0	0
NYDRO02469	snap_masked-nt_contig02-processed-gene-8.64-mRNA-1	no_AT_hit	0	0	0	0	0
NYDRO03135	snap_masked-nt_contig02-processed-gene-80.9-mRNA-1	no_AT_hit	0	0	0	0	0
NYDRO03156	snap_masked-nt_contig02-processed-gene-82.35-mRNA-1	no_AT_hit	0	0	0	0	0
NYDRO03157	snap_masked-nt_contig02-processed-gene-82.36-mRNA-1	no_AT_hit	0	0	0	0	0
NYDRO03191	snap_masked-nt_contig02-processed-gene-85.18-mRNA-1	AT4G15020	0	0	0	0	0
NYDRO03188	snap_masked-nt_contig02-processed-gene-85.7-mRNA-1	no_AT_hit	0	0	0	0	0
NYDRO03206	snap_masked-nt_contig02-processed-gene-87.75-mRNA-1	no_AT_hit	0	0	0	0	0
NYDRO03217	snap_masked-nt_contig02-processed-gene-88.45-mRNA-1	no_AT_hit	0	0	0	0	0
NYDRO03239	snap_masked-nt_contig02-processed-gene-90.32-mRNA-1	no_AT_hit	0	0	0	0	0
NYDRO03257	snap_masked-nt_contig02-processed-gene-92.39-mRNA-1	AT3G60320	0	0	0	0	0
NYDRO03268	snap_masked-nt_contig02-processed-gene-93.35-mRNA-1	AT2G01300	0	0	0	0	0
NYDRO03272	snap_masked-nt_contig02-processed-gene-93.37-mRNA-1	AT4G36880	0	0	0	0	0
NYDRO03307	snap_masked-nt_contig02-processed-gene-96.42-mRNA-1	no_AT_hit	0	0	0	0	0
NYDRO03308	snap_masked-nt_contig02-processed-gene-96.43-mRNA-1	AT5G26250	0	0	0	0	0
NYDRO03311	snap_masked-nt_contig02-processed-gene-97.0-mRNA-1	AT3G55440	0	0	0	0	0
NYDRO03325	snap_masked-nt_contig02-processed-gene-98.17-mRNA-1	AT1G27170	0	0	0	0	0
NYDRO03318	snap_masked-nt_contig02-processed-gene-98.19-mRNA-1	AT4G02750	0	0	0	0	0
NYDRO03590	snap_masked-nt_contig03-processed-gene-10.21-mRNA-1	AT3G06920	0	0	0	0	0
NYDRO04433	snap_masked-nt_contig03-processed-gene-102.20-mRNA-1	no_AT_hit	0	0	0	0	0
NYDRO04469	snap_masked-nt_contig03-processed-gene-107.17-mRNA-1	no_AT_hit	0	0	0	0	0
NYDRO04483	snap_masked-nt_contig03-processed-gene-108.7-mRNA-1	AT4G01860	0	0	0	0	0
NYDRO04517	snap_masked-nt_contig03-processed-gene-111.14-mRNA-1	no_AT_hit	0	0	0	0	0
NYDRO04509	snap_masked-nt_contig03-processed-gene-111.3-mRNA-1	AT1G09520	0	0	0	0	0
NYDRO04534	snap_masked-nt_contig03-processed-gene-114.26-mRNA-1	AT5G05500	0	0	0	0	0
NYDRO04549	snap_masked-nt_contig03-processed-gene-115.19-mRNA-1	no_AT_hit	0	0	0	0	0
NYDRO04558	snap_masked-nt_contig03-processed-gene-116.22-mRNA-1	no_AT_hit	0	0	0	0	0
NYDRO04578	snap_masked-nt_contig03-processed-gene-117.26-mRNA-1	AT3G08910	0	0	0	0	0
NYDRO03631	snap_masked-nt_contig03-processed-gene-15.2-mRNA-1	AT2G31440	0	0	0	0	0
NYDRO03651	snap_masked-nt_contig03-processed-gene-16.26-mRNA-1	AT2G43540	0	0	0	0	0
NYDRO03686	snap_masked-nt_contig03-processed-gene-20.12-mRNA-1	AT3G48510	0	0	0	0	0
NYDRO03743	snap_masked-nt_contig03-processed-gene-25.42-mRNA-1	AT3G03580	0	0	0	0	0
NYDRO03773	snap_masked-nt_contig03-processed-gene-28.32-mRNA-1	AT1G67550	0	0	0	0	0
NYDRO03789	snap_masked-nt_contig03-processed-gene-30.48-mRNA-1	AT4G13400	0	0	0	0	0
NYDRO03795	snap_masked-nt_contig03-processed-gene-30.57-mRNA-1	AT2G28480	0	0	0	0	0
NYDRO03817	snap_masked-nt_contig03-processed-gene-33.2-mRNA-1	AT3G25530	0	0	0	0	0
NYDRO03818	snap_masked-nt_contig03-processed-gene-33.3-mRNA-1	no_AT_hit	0	0	0	0	0
NYDRO03848	snap_masked-nt_contig03-processed-gene-36.19-mRNA-1	AT5G55850	0	0	0	0	0
NYDRO03875	snap_masked-nt_contig03-processed-gene-39.85-mRNA-1	AT5G40690	0	0	0	0	0
NYDRO03903	snap_masked-nt_contig03-processed-gene-41.13-mRNA-1	no_AT_hit	0	0	0	0	0
NYDRO03901	snap_masked-nt_contig03-processed-gene-41.5-mRNA-1	no_AT_hit	0	0	0	0	0
NYDRO03941	snap_masked-nt_contig03-processed-gene-44.13-mRNA-1	no_AT_hit	0	0	0	0	0
NYDRO03955	snap_masked-nt_contig03-processed-gene-45.7-mRNA-1	AT4G19610	0	0	0	0	0
NYDRO03964	snap_masked-nt_contig03-processed-gene-46.37-mRNA-1	no_AT_hit	0	0	0	0	0
NYDRO03966	snap_masked-nt_contig03-processed-gene-46.39-mRNA-1	no_AT_hit	0	0	0	0	0
NYDRO03979	snap_masked-nt_contig03-processed-gene-47.66-mRNA-1	no_AT_hit	0	0	0	0	0
NYDRO03973	snap_masked-nt_contig03-processed-gene-47.69-mRNA-1	no_AT_hit	0	0	0	0	0
NYDRO03994	snap_masked-nt_contig03-processed-gene-49.6-mRNA-1	no_AT_hit	0	0	0	0	0
NYDRO03546	snap_masked-nt_contig03-processed-gene-5.13-mRNA-1	no_AT_hit	0	0	0	0	0
NYDRO03996	snap_masked-nt_contig03-processed-gene-50.28-mRNA-1	AT3G06760	0	0	0	0	0
NYDRO04013	snap_masked-nt_contig03-processed-gene-51.100-mRNA-1	AT4G34330	0	0	0	0	0
NYDRO04010	snap_masked-nt_contig03-processed-gene-51.80-mRNA-1	AT5G42905	0	0	0	0	0
NYDRO04011	snap_masked-nt_contig03-processed-gene-51.81-mRNA-1	no_AT_hit	0	0	0	0	0
NYDRO04014	snap_masked-nt_contig03-processed-gene-51.84-mRNA-1	AT2G18630	0	0	0	0	0
NYDRO04041	snap_masked-nt_contig03-processed-gene-53.14-mRNA-1	AT5G03850	0	0	0	0	0
NYDRO04053	snap_masked-nt_contig03-processed-gene-53.24-mRNA-1	no_AT_hit	0	0	0	0	0
NYDRO04080	snap_masked-nt_contig03-processed-gene-56.30-mRNA-1	AT2G39570	0	0	0	0	0
NYDRO04088	snap_masked-nt_contig03-processed-gene-57.25-mRNA-1	AT4G34330	0	0	0	0	0
NYDRO04096	snap_masked-nt_contig03-processed-gene-57.32-mRNA-1	no_AT_hit	0	0	0	0	0
NYDRO04099	snap_masked-nt_contig03-processed-gene-58.3-mRNA-1	AT3G26330	0	0	0	0	0
NYDRO04105	snap_masked-nt_contig03-processed-gene-59.14-mRNA-1	no_AT_hit	0	0	0	0	0
NYDRO04128	snap_masked-nt_contig03-processed-gene-62.25-mRNA-1	AT1G79740	0	0	0	0	0
NYDRO04135	snap_masked-nt_contig03-processed-gene-63.31-mRNA-1	no_AT_hit	0	0	0	0	0
NYDRO04147	snap_masked-nt_contig03-processed-gene-64.104-mRNA-1	no_AT_hit	0	0	0	0	0
NYDRO04136	snap_masked-nt_contig03-processed-gene-64.92-mRNA-1	AT2G25010	0	0	0	0	0
NYDRO04137	snap_masked-nt_contig03-processed-gene-64.93-mRNA-1	no_AT_hit	0	0	0	0	0
NYDRO04151	snap_masked-nt_contig03-processed-gene-66.1-mRNA-1	no_AT_hit	0	0	0	0	0
NYDRO04154	snap_masked-nt_contig03-processed-gene-67.13-mRNA-1	no_AT_hit	0	0	0	0	0
NYDRO04163	snap_masked-nt_contig03-processed-gene-69.29-mRNA-1	AT2G25010	0	0	0	0	0
NYDRO04179	snap_masked-nt_contig03-processed-gene-71.32-mRNA-1	no_AT_hit	0	0	0	0	0
NYDRO04188	snap_masked-nt_contig03-processed-gene-72.16-mRNA-1	no_AT_hit	0	0	0	0	0
NYDRO04189	snap_masked-nt_contig03-processed-gene-72.17-mRNA-1	no_AT_hit	0	0	0	0	0
NYDRO04238	snap_masked-nt_contig03-processed-gene-79.11-mRNA-1	no_AT_hit	0	0	0	0	0
NYDRO03578	snap_masked-nt_contig03-processed-gene-8.28-mRNA-1	AT5G47670	0	0	0	0	0
NYDRO03580	snap_masked-nt_contig03-processed-gene-8.30-mRNA-1	AT5G55830	0	0	0	0	0
NYDRO04249	snap_masked-nt_contig03-processed-gene-80.9-mRNA-1	no_AT_hit	0	0	0	0	0
NYDRO04262	snap_masked-nt_contig03-processed-gene-81.4-mRNA-1	no_AT_hit	0	0	0	0	0
NYDRO04269	snap_masked-nt_contig03-processed-gene-82.22-mRNA-1	no_AT_hit	0	0	0	0	0
NYDRO04275	snap_masked-nt_contig03-processed-gene-83.37-mRNA-1	no_AT_hit	0	0	0	0	0
NYDRO04283	snap_masked-nt_contig03-processed-gene-84.20-mRNA-1	no_AT_hit	0	0	0	0	0
NYDRO04284	snap_masked-nt_contig03-processed-gene-84.21-mRNA-1	no_AT_hit	0	0	0	0	0
NYDRO04305	snap_masked-nt_contig03-processed-gene-87.6-mRNA-1	AT5G58450	0	0	0	0	0
NYDRO03582	snap_masked-nt_contig03-processed-gene-9.30-mRNA-1	no_AT_hit	0	0	0	0	0
NYDRO04328	snap_masked-nt_contig03-processed-gene-91.14-mRNA-1	AT3G06980	0	0	0	0	0
NYDRO04333	snap_masked-nt_contig03-processed-gene-91.17-mRNA-1	AT2G47010	0	0	0	0	0
NYDRO04332	snap_masked-nt_contig03-processed-gene-91.21-mRNA-1	AT2G47010	0	0	0	0	0
NYDRO04335	snap_masked-nt_contig03-processed-gene-91.23-mRNA-1	no_AT_hit	0	0	0	0	0
NYDRO04336	snap_masked-nt_contig03-processed-gene-91.24-mRNA-1	no_AT_hit	0	0	0	0	0
NYDRO04338	snap_masked-nt_contig03-processed-gene-92.0-mRNA-1	no_AT_hit	0	0	0	0	0
NYDRO04347	snap_masked-nt_contig03-processed-gene-92.6-mRNA-1	no_AT_hit	0	0	0	0	0
NYDRO04359	snap_masked-nt_contig03-processed-gene-94.43-mRNA-1	AT4G04450	0	0	0	0	0
NYDRO04367	snap_masked-nt_contig03-processed-gene-95.63-mRNA-1	AT1G54290	0	0	0	0	0
NYDRO04395	snap_masked-nt_contig03-processed-gene-98.42-mRNA-1	no_AT_hit	0	0	0	0	0
NYDRO04397	snap_masked-nt_contig03-processed-gene-98.44-mRNA-1	AT1G51538	0	0	0	0	0
NYDRO04404	snap_masked-nt_contig03-processed-gene-99.85-mRNA-1	no_AT_hit	0	0	0	0	0
NYDRO04405	snap_masked-nt_contig03-processed-gene-99.86-mRNA-1	no_AT_hit	0	0	0	0	0
NYDRO04407	snap_masked-nt_contig03-processed-gene-99.89-mRNA-1	AT2G25010	0	0	0	0	0
NYDRO04589	snap_masked-nt_contig04-processed-gene-0.22-mRNA-1	no_AT_hit	0	0	0	0	0
NYDRO04731	snap_masked-nt_contig04-processed-gene-10.14-mRNA-1	AT1G07420	0	0	0	0	0
NYDRO04732	snap_masked-nt_contig04-processed-gene-10.15-mRNA-1	AT1G11790	0	0	0	0	0
NYDRO05918	snap_masked-nt_contig04-processed-gene-102.25-mRNA-1	no_AT_hit	0	0	0	0	0
NYDRO05926	snap_masked-nt_contig04-processed-gene-103.15-mRNA-1	AT5G64260	0	0	0	0	0
NYDRO05932	snap_masked-nt_contig04-processed-gene-103.22-mRNA-1	AT3G18460	0	0	0	0	0
NYDRO05938	snap_masked-nt_contig04-processed-gene-104.1-mRNA-1	AT5G11320	0	0	0	0	0
NYDRO05942	snap_masked-nt_contig04-processed-gene-104.10-mRNA-1	no_AT_hit	0	0	0	0	0
NYDRO05944	snap_masked-nt_contig04-processed-gene-104.12-mRNA-1	AT3G19430	0	0	0	0	0
NYDRO04740	snap_masked-nt_contig04-processed-gene-11.12-mRNA-1	AT3G48280	0	0	0	0	0
NYDRO06018	snap_masked-nt_contig04-processed-gene-112.113-mRNA-1	AT3G52770	0	0	0	0	0
NYDRO06076	snap_masked-nt_contig04-processed-gene-116.74-mRNA-1	AT1G18080	0	0	0	0	0
NYDRO04746	snap_masked-nt_contig04-processed-gene-12.11-mRNA-1	no_AT_hit	0	0	0	0	0
NYDRO04743	snap_masked-nt_contig04-processed-gene-12.4-mRNA-1	no_AT_hit	0	0	0	0	0
NYDRO04744	snap_masked-nt_contig04-processed-gene-12.5-mRNA-1	no_AT_hit	0	0	0	0	0
NYDRO04759	snap_masked-nt_contig04-processed-gene-13.2-mRNA-1	no_AT_hit	0	0	0	0	0
NYDRO04786	snap_masked-nt_contig04-processed-gene-15.18-mRNA-1	no_AT_hit	0	0	0	0	0
NYDRO04872	snap_masked-nt_contig04-processed-gene-19.75-mRNA-1	no_AT_hit	0	0	0	0	0
NYDRO04607	snap_masked-nt_contig04-processed-gene-2.48-mRNA-1	AT2G40316	0	0	0	0	0
NYDRO04610	snap_masked-nt_contig04-processed-gene-2.50-mRNA-1	no_AT_hit	0	0	0	0	0
NYDRO04616	snap_masked-nt_contig04-processed-gene-2.59-mRNA-1	AT1G61040	0	0	0	0	0
NYDRO04935	snap_masked-nt_contig04-processed-gene-20.1-mRNA-1	no_AT_hit	0	0	0	0	0
NYDRO04978	snap_masked-nt_contig04-processed-gene-22.61-mRNA-1	no_AT_hit	0	0	0	0	0
NYDRO04982	snap_masked-nt_contig04-processed-gene-23.112-mRNA-1	AT1G15910	0	0	0	0	0
NYDRO05008	snap_masked-nt_contig04-processed-gene-26.62-mRNA-1	AT5G65520	0	0	0	0	0
NYDRO04624	snap_masked-nt_contig04-processed-gene-3.19-mRNA-1	AT3G14750	0	0	0	0	0
NYDRO05067	snap_masked-nt_contig04-processed-gene-31.16-mRNA-1	no_AT_hit	0	0	0	0	0
NYDRO05069	snap_masked-nt_contig04-processed-gene-31.20-mRNA-1	no_AT_hit	0	0	0	0	0
NYDRO05085	snap_masked-nt_contig04-processed-gene-36.40-mRNA-1	no_AT_hit	0	0	0	0	0
NYDRO05086	snap_masked-nt_contig04-processed-gene-36.41-mRNA-1	no_AT_hit	0	0	0	0	0
NYDRO05087	snap_masked-nt_contig04-processed-gene-36.42-mRNA-1	no_AT_hit	0	0	0	0	0
NYDRO05088	snap_masked-nt_contig04-processed-gene-36.43-mRNA-1	no_AT_hit	0	0	0	0	0
NYDRO05090	snap_masked-nt_contig04-processed-gene-36.44-mRNA-1	no_AT_hit	0	0	0	0	0
NYDRO05121	snap_masked-nt_contig04-processed-gene-38.79-mRNA-1	no_AT_hit	0	0	0	0	0
NYDRO05122	snap_masked-nt_contig04-processed-gene-38.80-mRNA-1	no_AT_hit	0	0	0	0	0
NYDRO05127	snap_masked-nt_contig04-processed-gene-39.43-mRNA-1	no_AT_hit	0	0	0	0	0
NYDRO05125	snap_masked-nt_contig04-processed-gene-39.54-mRNA-1	no_AT_hit	0	0	0	0	0
NYDRO05139	snap_masked-nt_contig04-processed-gene-40.62-mRNA-1	no_AT_hit	0	0	0	0	0
NYDRO05179	snap_masked-nt_contig04-processed-gene-44.14-mRNA-1	no_AT_hit	0	0	0	0	0
NYDRO05183	snap_masked-nt_contig04-processed-gene-44.17-mRNA-1	AT2G27710	0	0	0	0	0
NYDRO05196	snap_masked-nt_contig04-processed-gene-45.49-mRNA-1	no_AT_hit	0	0	0	0	0
NYDRO05222	snap_masked-nt_contig04-processed-gene-47.12-mRNA-1	no_AT_hit	0	0	0	0	0
NYDRO05244	snap_masked-nt_contig04-processed-gene-49.35-mRNA-1	no_AT_hit	0	0	0	0	0
NYDRO05249	snap_masked-nt_contig04-processed-gene-49.49-mRNA-1	no_AT_hit	0	0	0	0	0
NYDRO05256	snap_masked-nt_contig04-processed-gene-49.56-mRNA-1	no_AT_hit	0	0	0	0	0
NYDRO05258	snap_masked-nt_contig04-processed-gene-50.14-mRNA-1	no_AT_hit	0	0	0	0	0
NYDRO05262	snap_masked-nt_contig04-processed-gene-50.50-mRNA-1	no_AT_hit	0	0	0	0	0
NYDRO05273	snap_masked-nt_contig04-processed-gene-50.60-mRNA-1	AT3G52970	0	0	0	0	0
NYDRO05278	snap_masked-nt_contig04-processed-gene-51.39-mRNA-1	AT1G08250	0	0	0	0	0
NYDRO05285	snap_masked-nt_contig04-processed-gene-52.27-mRNA-1	AT5G64740	0	0	0	0	0
NYDRO05298	snap_masked-nt_contig04-processed-gene-53.18-mRNA-1	AT1G03100	0	0	0	0	0
NYDRO05300	snap_masked-nt_contig04-processed-gene-53.31-mRNA-1	AT5G52420	0	0	0	0	0
NYDRO05321	snap_masked-nt_contig04-processed-gene-55.62-mRNA-1	AT1G43710	0	0	0	0	0
NYDRO05322	snap_masked-nt_contig04-processed-gene-55.63-mRNA-1	AT1G43710	0	0	0	0	0
NYDRO05340	snap_masked-nt_contig04-processed-gene-57.18-mRNA-1	AT1G23860	0	0	0	0	0
NYDRO05367	snap_masked-nt_contig04-processed-gene-59.26-mRNA-1	AT5G04760	0	0	0	0	0
NYDRO05366	snap_masked-nt_contig04-processed-gene-59.35-mRNA-1	AT5G65550	0	0	0	0	0
NYDRO04664	snap_masked-nt_contig04-processed-gene-6.12-mRNA-1	no_AT_hit	0	0	0	0	0
NYDRO05408	snap_masked-nt_contig04-processed-gene-62.27-mRNA-1	no_AT_hit	0	0	0	0	0
NYDRO05409	snap_masked-nt_contig04-processed-gene-62.28-mRNA-1	AT5G06390	0	0	0	0	0
NYDRO05423	snap_masked-nt_contig04-processed-gene-64.44-mRNA-1	no_AT_hit	0	0	0	0	0
NYDRO05479	snap_masked-nt_contig04-processed-gene-69.18-mRNA-1	AT1G21280	0	0	0	0	0
NYDRO04679	snap_masked-nt_contig04-processed-gene-7.32-mRNA-1	no_AT_hit	0	0	0	0	0
NYDRO05497	snap_masked-nt_contig04-processed-gene-70.50-mRNA-1	AT2G21580	0	0	0	0	0
NYDRO05531	snap_masked-nt_contig04-processed-gene-73.73-mRNA-1	no_AT_hit	0	0	0	0	0
NYDRO05554	snap_masked-nt_contig04-processed-gene-75.22-mRNA-1	AT4G33490	0	0	0	0	0
NYDRO05557	snap_masked-nt_contig04-processed-gene-75.25-mRNA-1	AT3G50120	0	0	0	0	0
NYDRO05565	snap_masked-nt_contig04-processed-gene-76.66-mRNA-1	AT4G14890	0	0	0	0	0
NYDRO05571	snap_masked-nt_contig04-processed-gene-76.73-mRNA-1	no_AT_hit	0	0	0	0	0
NYDRO05617	snap_masked-nt_contig04-processed-gene-80.34-mRNA-1	AT5G56510	0	0	0	0	0
NYDRO05619	snap_masked-nt_contig04-processed-gene-80.36-mRNA-1	AT2G38280	0	0	0	0	0
NYDRO05650	snap_masked-nt_contig04-processed-gene-82.33-mRNA-1	no_AT_hit	0	0	0	0	0
NYDRO05661	snap_masked-nt_contig04-processed-gene-83.40-mRNA-1	AT2G21580	0	0	0	0	0
NYDRO05656	snap_masked-nt_contig04-processed-gene-83.45-mRNA-1	AT5G06280	0	0	0	0	0
NYDRO05741	snap_masked-nt_contig04-processed-gene-90.63-mRNA-1	AT3G44220	0	0	0	0	0
NYDRO05748	snap_masked-nt_contig04-processed-gene-90.68-mRNA-1	AT4G18650	0	0	0	0	0
NYDRO05752	snap_masked-nt_contig04-processed-gene-91.38-mRNA-1	AT1G25560	0	0	0	0	0
NYDRO05777	snap_masked-nt_contig04-processed-gene-93.11-mRNA-1	AT5G67090	0	0	0	0	0
NYDRO05822	snap_masked-nt_contig04-processed-gene-96.41-mRNA-1	AT3G50180	0	0	0	0	0
NYDRO05833	snap_masked-nt_contig04-processed-gene-97.54-mRNA-1	AT5G48930	0	0	0	0	0
NYDRO05869	snap_masked-nt_contig04-processed-gene-99.47-mRNA-1	AT2G27260	0	0	0	0	0
NYDRO06107	snap_masked-nt_contig05-processed-gene-1.3-mRNA-1	AT3G06050	0	0	0	0	0
NYDRO06105	snap_masked-nt_contig05-processed-gene-1.9-mRNA-1	no_AT_hit	0	0	0	0	0
NYDRO07141	snap_masked-nt_contig05-processed-gene-100.20-mRNA-1	AT4G39280	0	0	0	0	0
NYDRO07158	snap_masked-nt_contig05-processed-gene-102.14-mRNA-1	AT2G31800	0	0	0	0	0
NYDRO07165	snap_masked-nt_contig05-processed-gene-103.8-mRNA-1	AT1G65620	0	0	0	0	0
NYDRO07184	snap_masked-nt_contig05-processed-gene-106.77-mRNA-1	AT2G25010	0	0	0	0	0
NYDRO07186	snap_masked-nt_contig05-processed-gene-106.85-mRNA-1	AT5G19020	0	0	0	0	0
NYDRO07195	snap_masked-nt_contig05-processed-gene-106.88-mRNA-1	AT1G68930	0	0	0	0	0
NYDRO06215	snap_masked-nt_contig05-processed-gene-11.89-mRNA-1	AT4G23180	0	0	0	0	0
NYDRO07226	snap_masked-nt_contig05-processed-gene-110.0-mRNA-1	AT5G54010	0	0	0	0	0
NYDRO07230	snap_masked-nt_contig05-processed-gene-110.7-mRNA-1	no_AT_hit	0	0	0	0	0
NYDRO07231	snap_masked-nt_contig05-processed-gene-110.8-mRNA-1	no_AT_hit	0	0	0	0	0
NYDRO07254	snap_masked-nt_contig05-processed-gene-113.14-mRNA-1	no_AT_hit	0	0	0	0	0
NYDRO07249	snap_masked-nt_contig05-processed-gene-113.5-mRNA-1	AT1G14500	0	0	0	0	0
NYDRO07250	snap_masked-nt_contig05-processed-gene-113.9-mRNA-1	AT5G51160	0	0	0	0	0
NYDRO07266	snap_masked-nt_contig05-processed-gene-114.36-mRNA-1	no_AT_hit	0	0	0	0	0
NYDRO07299	snap_masked-nt_contig05-processed-gene-117.10-mRNA-1	no_AT_hit	0	0	0	0	0
NYDRO06218	snap_masked-nt_contig05-processed-gene-12.3-mRNA-1	AT1G13260	0	0	0	0	0
NYDRO06232	snap_masked-nt_contig05-processed-gene-13.51-mRNA-1	AT1G05670	0	0	0	0	0
NYDRO06243	snap_masked-nt_contig05-processed-gene-13.59-mRNA-1	AT5G62150	0	0	0	0	0
NYDRO06236	snap_masked-nt_contig05-processed-gene-13.63-mRNA-1	AT1G76780	0	0	0	0	0
NYDRO06244	snap_masked-nt_contig05-processed-gene-14.62-mRNA-1	AT5G03610	0	0	0	0	0
NYDRO06252	snap_masked-nt_contig05-processed-gene-15.32-mRNA-1	AT4G21200	0	0	0	0	0
NYDRO06269	snap_masked-nt_contig05-processed-gene-16.32-mRNA-1	AT3G49950	0	0	0	0	0
NYDRO06266	snap_masked-nt_contig05-processed-gene-16.38-mRNA-1	AT2G01300	0	0	0	0	0
NYDRO06274	snap_masked-nt_contig05-processed-gene-17.13-mRNA-1	AT1G72360	0	0	0	0	0
NYDRO06272	snap_masked-nt_contig05-processed-gene-17.8-mRNA-1	no_AT_hit	0	0	0	0	0
NYDRO06119	snap_masked-nt_contig05-processed-gene-2.39-mRNA-1	no_AT_hit	0	0	0	0	0
NYDRO06122	snap_masked-nt_contig05-processed-gene-2.42-mRNA-1	AT1G67030	0	0	0	0	0
NYDRO06126	snap_masked-nt_contig05-processed-gene-2.52-mRNA-1	AT1G29370	0	0	0	0	0
NYDRO06314	snap_masked-nt_contig05-processed-gene-22.12-mRNA-1	AT2G36320	0	0	0	0	0
NYDRO06332	snap_masked-nt_contig05-processed-gene-23.54-mRNA-1	AT1G10280	0	0	0	0	0
NYDRO06330	snap_masked-nt_contig05-processed-gene-23.60-mRNA-1	AT5G42790	0	0	0	0	0
NYDRO06337	snap_masked-nt_contig05-processed-gene-24.12-mRNA-1	AT2G34960	0	0	0	0	0
NYDRO06338	snap_masked-nt_contig05-processed-gene-24.13-mRNA-1	AT2G34960	0	0	0	0	0
NYDRO06352	snap_masked-nt_contig05-processed-gene-25.13-mRNA-1	AT2G36460	0	0	0	0	0
NYDRO06355	snap_masked-nt_contig05-processed-gene-26.3-mRNA-1	no_AT_hit	0	0	0	0	0
NYDRO06371	snap_masked-nt_contig05-processed-gene-27.5-mRNA-1	AT4G32300	0	0	0	0	0
NYDRO06381	snap_masked-nt_contig05-processed-gene-28.47-mRNA-1	AT2G27690	0	0	0	0	0
NYDRO06385	snap_masked-nt_contig05-processed-gene-29.89-mRNA-1	AT3G22060	0	0	0	0	0
NYDRO06386	snap_masked-nt_contig05-processed-gene-29.90-mRNA-1	AT3G22060	0	0	0	0	0
NYDRO06394	snap_masked-nt_contig05-processed-gene-29.97-mRNA-1	no_AT_hit	0	0	0	0	0
NYDRO06401	snap_masked-nt_contig05-processed-gene-30.45-mRNA-1	AT2G21750	0	0	0	0	0
NYDRO06405	snap_masked-nt_contig05-processed-gene-30.48-mRNA-1	AT4G23180	0	0	0	0	0
NYDRO06400	snap_masked-nt_contig05-processed-gene-30.52-mRNA-1	no_AT_hit	0	0	0	0	0
NYDRO06402	snap_masked-nt_contig05-processed-gene-30.53-mRNA-1	no_AT_hit	0	0	0	0	0
NYDRO06409	snap_masked-nt_contig05-processed-gene-31.53-mRNA-1	AT4G23160	0	0	0	0	0
NYDRO06438	snap_masked-nt_contig05-processed-gene-33.1-mRNA-1	AT1G27170	0	0	0	0	0
NYDRO06448	snap_masked-nt_contig05-processed-gene-33.13-mRNA-1	AT4G14850	0	0	0	0	0
NYDRO06447	snap_masked-nt_contig05-processed-gene-33.17-mRNA-1	AT4G01200	0	0	0	0	0
NYDRO06451	snap_masked-nt_contig05-processed-gene-34.44-mRNA-1	AT1G71090	0	0	0	0	0
NYDRO06452	snap_masked-nt_contig05-processed-gene-34.45-mRNA-1	AT4G27220	0	0	0	0	0
NYDRO06459	snap_masked-nt_contig05-processed-gene-34.55-mRNA-1	AT1G78520	0	0	0	0	0
NYDRO06461	snap_masked-nt_contig05-processed-gene-34.57-mRNA-1	AT3G18020	0	0	0	0	0
NYDRO06480	snap_masked-nt_contig05-processed-gene-36.57-mRNA-1	AT1G69290	0	0	0	0	0
NYDRO06486	snap_masked-nt_contig05-processed-gene-37.37-mRNA-1	AT3G52770	0	0	0	0	0
NYDRO06518	snap_masked-nt_contig05-processed-gene-40.42-mRNA-1	no_AT_hit	0	0	0	0	0
NYDRO06520	snap_masked-nt_contig05-processed-gene-40.44-mRNA-1	AT3G22060	0	0	0	0	0
NYDRO06531	snap_masked-nt_contig05-processed-gene-41.20-mRNA-1	no_AT_hit	0	0	0	0	0
NYDRO06541	snap_masked-nt_contig05-processed-gene-42.48-mRNA-1	AT5G38220	0	0	0	0	0
NYDRO06557	snap_masked-nt_contig05-processed-gene-43.30-mRNA-1	no_AT_hit	0	0	0	0	0
NYDRO06563	snap_masked-nt_contig05-processed-gene-43.36-mRNA-1	no_AT_hit	0	0	0	0	0
NYDRO06569	snap_masked-nt_contig05-processed-gene-44.50-mRNA-1	AT5G04550	0	0	0	0	0
NYDRO06574	snap_masked-nt_contig05-processed-gene-44.59-mRNA-1	AT2G36380	0	0	0	0	0
NYDRO06591	snap_masked-nt_contig05-processed-gene-45.16-mRNA-1	AT3G13160	0	0	0	0	0
NYDRO06600	snap_masked-nt_contig05-processed-gene-46.56-mRNA-1	AT3G24040	0	0	0	0	0
NYDRO06607	snap_masked-nt_contig05-processed-gene-46.62-mRNA-1	AT3G52960	0	0	0	0	0
NYDRO06627	snap_masked-nt_contig05-processed-gene-47.58-mRNA-1	no_AT_hit	0	0	0	0	0
NYDRO06618	snap_masked-nt_contig05-processed-gene-47.60-mRNA-1	AT2G01300	0	0	0	0	0
NYDRO06634	snap_masked-nt_contig05-processed-gene-48.57-mRNA-1	AT1G18290	0	0	0	0	0
NYDRO06632	snap_masked-nt_contig05-processed-gene-48.64-mRNA-1	AT2G25430	0	0	0	0	0
NYDRO06648	snap_masked-nt_contig05-processed-gene-49.14-mRNA-1	AT2G42580	0	0	0	0	0
NYDRO06150	snap_masked-nt_contig05-processed-gene-5.6-mRNA-1	AT3G21810	0	0	0	0	0
NYDRO06649	snap_masked-nt_contig05-processed-gene-50.47-mRNA-1	AT1G68460	0	0	0	0	0
NYDRO06650	snap_masked-nt_contig05-processed-gene-50.48-mRNA-1	AT4G28290	0	0	0	0	0
NYDRO06669	snap_masked-nt_contig05-processed-gene-51.35-mRNA-1	no_AT_hit	0	0	0	0	0
NYDRO06670	snap_masked-nt_contig05-processed-gene-51.36-mRNA-1	no_AT_hit	0	0	0	0	0
NYDRO06680	snap_masked-nt_contig05-processed-gene-51.45-mRNA-1	AT5G25500	0	0	0	0	0
NYDRO06701	snap_masked-nt_contig05-processed-gene-52.104-mRNA-1	no_AT_hit	0	0	0	0	0
NYDRO06697	snap_masked-nt_contig05-processed-gene-52.94-mRNA-1	AT3G22060	0	0	0	0	0
NYDRO06691	snap_masked-nt_contig05-processed-gene-52.97-mRNA-1	AT2G01300	0	0	0	0	0
NYDRO06703	snap_masked-nt_contig05-processed-gene-53.14-mRNA-1	AT4G23230	0	0	0	0	0
NYDRO06704	snap_masked-nt_contig05-processed-gene-53.15-mRNA-1	AT4G08850	0	0	0	0	0
NYDRO06705	snap_masked-nt_contig05-processed-gene-53.17-mRNA-1	AT2G34500	0	0	0	0	0
NYDRO06709	snap_masked-nt_contig05-processed-gene-53.25-mRNA-1	AT2G18030	0	0	0	0	0
NYDRO06710	snap_masked-nt_contig05-processed-gene-53.37-mRNA-1	AT1G68560	0	0	0	0	0
NYDRO06717	snap_masked-nt_contig05-processed-gene-54.49-mRNA-1	AT4G23160	0	0	0	0	0
NYDRO06729	snap_masked-nt_contig05-processed-gene-54.60-mRNA-1	AT1G68840	0	0	0	0	0
NYDRO06727	snap_masked-nt_contig05-processed-gene-54.67-mRNA-1	AT4G10310	0	0	0	0	0
NYDRO06739	snap_masked-nt_contig05-processed-gene-55.44-mRNA-1	AT3G20600	0	0	0	0	0
NYDRO06741	snap_masked-nt_contig05-processed-gene-55.49-mRNA-1	no_AT_hit	0	0	0	0	0
NYDRO06749	snap_masked-nt_contig05-processed-gene-55.54-mRNA-1	no_AT_hit	0	0	0	0	0
NYDRO06747	snap_masked-nt_contig05-processed-gene-55.65-mRNA-1	AT3G22060	0	0	0	0	0
NYDRO06751	snap_masked-nt_contig05-processed-gene-55.67-mRNA-1	no_AT_hit	0	0	0	0	0
NYDRO06759	snap_masked-nt_contig05-processed-gene-56.20-mRNA-1	AT4G10310	0	0	0	0	0
NYDRO06760	snap_masked-nt_contig05-processed-gene-56.22-mRNA-1	AT1G09490	0	0	0	0	0
NYDRO06761	snap_masked-nt_contig05-processed-gene-56.23-mRNA-1	AT1G11925	0	0	0	0	0
NYDRO06762	snap_masked-nt_contig05-processed-gene-56.24-mRNA-1	AT3G22060	0	0	0	0	0
NYDRO06765	snap_masked-nt_contig05-processed-gene-56.27-mRNA-1	AT2G32540	0	0	0	0	0
NYDRO06767	snap_masked-nt_contig05-processed-gene-56.32-mRNA-1	AT1G08360	0	0	0	0	0
NYDRO06764	snap_masked-nt_contig05-processed-gene-56.33-mRNA-1	AT2G46740	0	0	0	0	0
NYDRO06772	snap_masked-nt_contig05-processed-gene-57.17-mRNA-1	AT2G44210	0	0	0	0	0
NYDRO06777	snap_masked-nt_contig05-processed-gene-58.1-mRNA-1	AT4G03230	0	0	0	0	0
NYDRO06780	snap_masked-nt_contig05-processed-gene-58.13-mRNA-1	AT1G06520	0	0	0	0	0
NYDRO06778	snap_masked-nt_contig05-processed-gene-58.2-mRNA-1	no_AT_hit	0	0	0	0	0
NYDRO06790	snap_masked-nt_contig05-processed-gene-59.18-mRNA-1	AT5G20850	0	0	0	0	0
NYDRO06785	snap_masked-nt_contig05-processed-gene-59.8-mRNA-1	AT1G73700	0	0	0	0	0
NYDRO06792	snap_masked-nt_contig05-processed-gene-60.1-mRNA-1	AT4G23250	0	0	0	0	0
NYDRO06794	snap_masked-nt_contig05-processed-gene-60.5-mRNA-1	no_AT_hit	0	0	0	0	0
NYDRO06795	snap_masked-nt_contig05-processed-gene-60.8-mRNA-1	AT3G22060	0	0	0	0	0
NYDRO06169	snap_masked-nt_contig05-processed-gene-7.15-mRNA-1	no_AT_hit	0	0	0	0	0
NYDRO06858	snap_masked-nt_contig05-processed-gene-71.61-mRNA-1	AT5G59970	0	0	0	0	0
NYDRO06872	snap_masked-nt_contig05-processed-gene-73.8-mRNA-1	AT1G08650	0	0	0	0	0
NYDRO06890	snap_masked-nt_contig05-processed-gene-74.11-mRNA-1	AT2G31200	0	0	0	0	0
NYDRO06888	snap_masked-nt_contig05-processed-gene-74.5-mRNA-1	AT4G28570	0	0	0	0	0
NYDRO06897	snap_masked-nt_contig05-processed-gene-75.7-mRNA-1	AT5G60710	0	0	0	0	0
NYDRO06902	snap_masked-nt_contig05-processed-gene-76.1-mRNA-1	AT2G28320	0	0	0	0	0
NYDRO06903	snap_masked-nt_contig05-processed-gene-76.3-mRNA-1	AT4G32890	0	0	0	0	0
NYDRO06910	snap_masked-nt_contig05-processed-gene-77.8-mRNA-1	AT3G09010	0	0	0	0	0
NYDRO06911	snap_masked-nt_contig05-processed-gene-77.9-mRNA-1	AT2G37040	0	0	0	0	0
NYDRO06915	snap_masked-nt_contig05-processed-gene-79.49-mRNA-1	AT1G03900	0	0	0	0	0
NYDRO06924	snap_masked-nt_contig05-processed-gene-79.52-mRNA-1	AT5G60680	0	0	0	0	0
NYDRO06921	snap_masked-nt_contig05-processed-gene-79.59-mRNA-1	AT1G55530	0	0	0	0	0
NYDRO06927	snap_masked-nt_contig05-processed-gene-79.67-mRNA-1	AT3G46010	0	0	0	0	0
NYDRO06180	snap_masked-nt_contig05-processed-gene-8.49-mRNA-1	no_AT_hit	0	0	0	0	0
NYDRO06175	snap_masked-nt_contig05-processed-gene-8.55-mRNA-1	AT4G02930	0	0	0	0	0
NYDRO06932	snap_masked-nt_contig05-processed-gene-80.36-mRNA-1	AT2G33470	0	0	0	0	0
NYDRO06947	snap_masked-nt_contig05-processed-gene-82.8-mRNA-1	AT2G45880	0	0	0	0	0
NYDRO06963	snap_masked-nt_contig05-processed-gene-83.38-mRNA-1	no_AT_hit	0	0	0	0	0
NYDRO06955	snap_masked-nt_contig05-processed-gene-83.41-mRNA-1	AT5G33406	0	0	0	0	0
NYDRO06959	snap_masked-nt_contig05-processed-gene-83.44-mRNA-1	no_AT_hit	0	0	0	0	0
NYDRO06967	snap_masked-nt_contig05-processed-gene-84.24-mRNA-1	no_AT_hit	0	0	0	0	0
NYDRO06990	snap_masked-nt_contig05-processed-gene-86.21-mRNA-1	no_AT_hit	0	0	0	0	0
NYDRO07000	snap_masked-nt_contig05-processed-gene-86.24-mRNA-1	no_AT_hit	0	0	0	0	0
NYDRO07016	snap_masked-nt_contig05-processed-gene-87.45-mRNA-1	AT3G29750	0	0	0	0	0
NYDRO07013	snap_masked-nt_contig05-processed-gene-87.50-mRNA-1	no_AT_hit	0	0	0	0	0
NYDRO07028	snap_masked-nt_contig05-processed-gene-88.21-mRNA-1	ATMG00180.1	0	0	0	0	0
NYDRO07041	snap_masked-nt_contig05-processed-gene-89.20-mRNA-1	AT1G36730	0	0	0	0	0
NYDRO07048	snap_masked-nt_contig05-processed-gene-90.18-mRNA-1	no_AT_hit	0	0	0	0	0
NYDRO07058	snap_masked-nt_contig05-processed-gene-91.13-mRNA-1	AT3G30390	0	0	0	0	0
NYDRO07061	snap_masked-nt_contig05-processed-gene-92.1-mRNA-1	no_AT_hit	0	0	0	0	0
NYDRO07092	snap_masked-nt_contig05-processed-gene-95.7-mRNA-1	no_AT_hit	0	0	0	0	0
NYDRO07094	snap_masked-nt_contig05-processed-gene-95.9-mRNA-1	AT4G20860	0	0	0	0	0
NYDRO07107	snap_masked-nt_contig05-processed-gene-96.44-mRNA-1	no_AT_hit	0	0	0	0	0
NYDRO07321	snap_masked-nt_contig06-processed-gene-1.24-mRNA-1	AT5G55710	0	0	0	0	0
NYDRO08421	snap_masked-nt_contig06-processed-gene-101.28-mRNA-1	AT5G56760	0	0	0	0	0
NYDRO08422	snap_masked-nt_contig06-processed-gene-102.29-mRNA-1	AT5G60990	0	0	0	0	0
NYDRO08440	snap_masked-nt_contig06-processed-gene-103.14-mRNA-1	no_AT_hit	0	0	0	0	0
NYDRO08452	snap_masked-nt_contig06-processed-gene-104.46-mRNA-1	AT3G12180	0	0	0	0	0
NYDRO08456	snap_masked-nt_contig06-processed-gene-105.10-mRNA-1	no_AT_hit	0	0	0	0	0
NYDRO08496	snap_masked-nt_contig06-processed-gene-109.27-mRNA-1	AT4G15000	0	0	0	0	0
NYDRO08492	snap_masked-nt_contig06-processed-gene-109.30-mRNA-1	no_AT_hit	0	0	0	0	0
NYDRO07417	snap_masked-nt_contig06-processed-gene-11.20-mRNA-1	AT1G69020	0	0	0	0	0
NYDRO08529	snap_masked-nt_contig06-processed-gene-113.31-mRNA-1	AT3G13730	0	0	0	0	0
NYDRO08559	snap_masked-nt_contig06-processed-gene-117.72-mRNA-1	no_AT_hit	0	0	0	0	0
NYDRO08561	snap_masked-nt_contig06-processed-gene-117.74-mRNA-1	no_AT_hit	0	0	0	0	0
NYDRO07442	snap_masked-nt_contig06-processed-gene-14.7-mRNA-1	no_AT_hit	0	0	0	0	0
NYDRO07448	snap_masked-nt_contig06-processed-gene-14.9-mRNA-1	AT1G24540	0	0	0	0	0
NYDRO07454	snap_masked-nt_contig06-processed-gene-15.5-mRNA-1	no_AT_hit	0	0	0	0	0
NYDRO07461	snap_masked-nt_contig06-processed-gene-16.11-mRNA-1	no_AT_hit	0	0	0	0	0
NYDRO07460	snap_masked-nt_contig06-processed-gene-16.6-mRNA-1	no_AT_hit	0	0	0	0	0
NYDRO07468	snap_masked-nt_contig06-processed-gene-17.14-mRNA-1	no_AT_hit	0	0	0	0	0
NYDRO07481	snap_masked-nt_contig06-processed-gene-19.12-mRNA-1	AT2G37710	0	0	0	0	0
NYDRO07491	snap_masked-nt_contig06-processed-gene-20.22-mRNA-1	AT1G24540	0	0	0	0	0
NYDRO07499	snap_masked-nt_contig06-processed-gene-21.12-mRNA-1	AT4G31210	0	0	0	0	0
NYDRO07508	snap_masked-nt_contig06-processed-gene-22.29-mRNA-1	AT1G14780	0	0	0	0	0
NYDRO07524	snap_masked-nt_contig06-processed-gene-24.17-mRNA-1	AT5G08310	0	0	0	0	0
NYDRO07534	snap_masked-nt_contig06-processed-gene-25.15-mRNA-1	no_AT_hit	0	0	0	0	0
NYDRO07538	snap_masked-nt_contig06-processed-gene-26.31-mRNA-1	AT5G59240	0	0	0	0	0
NYDRO07540	snap_masked-nt_contig06-processed-gene-26.32-mRNA-1	AT1G56590	0	0	0	0	0
NYDRO07552	snap_masked-nt_contig06-processed-gene-27.7-mRNA-1	no_AT_hit	0	0	0	0	0
NYDRO07562	snap_masked-nt_contig06-processed-gene-28.23-mRNA-1	AT4G31210	0	0	0	0	0
NYDRO07339	snap_masked-nt_contig06-processed-gene-3.12-mRNA-1	AT3G63470	0	0	0	0	0
NYDRO07340	snap_masked-nt_contig06-processed-gene-3.14-mRNA-1	AT1G43780	0	0	0	0	0
NYDRO07584	snap_masked-nt_contig06-processed-gene-30.3-mRNA-1	no_AT_hit	0	0	0	0	0
NYDRO07589	snap_masked-nt_contig06-processed-gene-31.28-mRNA-1	AT5G47530	0	0	0	0	0
NYDRO07590	snap_masked-nt_contig06-processed-gene-31.29-mRNA-1	no_AT_hit	0	0	0	0	0
NYDRO07593	snap_masked-nt_contig06-processed-gene-31.45-mRNA-1	no_AT_hit	0	0	0	0	0
NYDRO07604	snap_masked-nt_contig06-processed-gene-32.10-mRNA-1	AT2G19070	0	0	0	0	0
NYDRO07605	snap_masked-nt_contig06-processed-gene-32.11-mRNA-1	no_AT_hit	0	0	0	0	0
NYDRO07613	snap_masked-nt_contig06-processed-gene-34.14-mRNA-1	AT3G26430	0	0	0	0	0
NYDRO07623	snap_masked-nt_contig06-processed-gene-34.24-mRNA-1	AT2G31980	0	0	0	0	0
NYDRO07624	snap_masked-nt_contig06-processed-gene-34.26-mRNA-1	AT5G48930	0	0	0	0	0
NYDRO07631	snap_masked-nt_contig06-processed-gene-36.10-mRNA-1	AT5G48930	0	0	0	0	0
NYDRO07632	snap_masked-nt_contig06-processed-gene-36.11-mRNA-1	AT5G14450	0	0	0	0	0
NYDRO07639	snap_masked-nt_contig06-processed-gene-37.11-mRNA-1	AT5G16510	0	0	0	0	0
NYDRO07642	snap_masked-nt_contig06-processed-gene-37.13-mRNA-1	AT4G30420	0	0	0	0	0
NYDRO07643	snap_masked-nt_contig06-processed-gene-37.15-mRNA-1	AT5G51160	0	0	0	0	0
NYDRO07665	snap_masked-nt_contig06-processed-gene-51.0-mRNA-1	no_AT_hit	0	0	0	0	0
NYDRO07674	snap_masked-nt_contig06-processed-gene-54.157-mRNA-1	no_AT_hit	0	0	0	0	0
NYDRO07680	snap_masked-nt_contig06-processed-gene-54.158-mRNA-1	no_AT_hit	0	0	0	0	0
NYDRO07682	snap_masked-nt_contig06-processed-gene-54.159-mRNA-1	no_AT_hit	0	0	0	0	0
NYDRO07699	snap_masked-nt_contig06-processed-gene-55.64-mRNA-1	no_AT_hit	0	0	0	0	0
NYDRO07718	snap_masked-nt_contig06-processed-gene-55.70-mRNA-1	no_AT_hit	0	0	0	0	0
NYDRO07724	snap_masked-nt_contig06-processed-gene-55.71-mRNA-1	no_AT_hit	0	0	0	0	0
NYDRO07726	snap_masked-nt_contig06-processed-gene-55.72-mRNA-1	no_AT_hit	0	0	0	0	0
NYDRO07752	snap_masked-nt_contig06-processed-gene-56.260-mRNA-1	no_AT_hit	0	0	0	0	0
NYDRO07758	snap_masked-nt_contig06-processed-gene-56.261-mRNA-1	no_AT_hit	0	0	0	0	0
NYDRO07760	snap_masked-nt_contig06-processed-gene-56.262-mRNA-1	no_AT_hit	0	0	0	0	0
NYDRO07772	snap_masked-nt_contig06-processed-gene-56.265-mRNA-1	no_AT_hit	0	0	0	0	0
NYDRO07788	snap_masked-nt_contig06-processed-gene-57.298-mRNA-1	no_AT_hit	0	0	0	0	0
NYDRO07794	snap_masked-nt_contig06-processed-gene-57.299-mRNA-1	no_AT_hit	0	0	0	0	0
NYDRO07796	snap_masked-nt_contig06-processed-gene-57.300-mRNA-1	no_AT_hit	0	0	0	0	0
NYDRO07803	snap_masked-nt_contig06-processed-gene-57.302-mRNA-1	ATCG01050.1	0	0	0	0	0
NYDRO07809	snap_masked-nt_contig06-processed-gene-57.303-mRNA-1	no_AT_hit	0	0	0	0	0
NYDRO07826	snap_masked-nt_contig06-processed-gene-57.306-mRNA-1	no_AT_hit	0	0	0	0	0
NYDRO07832	snap_masked-nt_contig06-processed-gene-57.307-mRNA-1	no_AT_hit	0	0	0	0	0
NYDRO07834	snap_masked-nt_contig06-processed-gene-57.308-mRNA-1	no_AT_hit	0	0	0	0	0
NYDRO07841	snap_masked-nt_contig06-processed-gene-58.145-mRNA-1	ATCG01050.1	0	0	0	0	0
NYDRO07847	snap_masked-nt_contig06-processed-gene-58.146-mRNA-1	no_AT_hit	0	0	0	0	0
NYDRO07364	snap_masked-nt_contig06-processed-gene-6.13-mRNA-1	no_AT_hit	0	0	0	0	0
NYDRO07927	snap_masked-nt_contig06-processed-gene-64.10-mRNA-1	no_AT_hit	0	0	0	0	0
NYDRO07928	snap_masked-nt_contig06-processed-gene-64.12-mRNA-1	no_AT_hit	0	0	0	0	0
NYDRO07929	snap_masked-nt_contig06-processed-gene-64.14-mRNA-1	no_AT_hit	0	0	0	0	0
NYDRO07930	snap_masked-nt_contig06-processed-gene-64.16-mRNA-1	no_AT_hit	0	0	0	0	0
NYDRO07931	snap_masked-nt_contig06-processed-gene-65.20-mRNA-1	no_AT_hit	0	0	0	0	0
NYDRO07932	snap_masked-nt_contig06-processed-gene-65.22-mRNA-1	no_AT_hit	0	0	0	0	0
NYDRO07933	snap_masked-nt_contig06-processed-gene-65.24-mRNA-1	no_AT_hit	0	0	0	0	0
NYDRO07956	snap_masked-nt_contig06-processed-gene-68.10-mRNA-1	no_AT_hit	0	0	0	0	0
NYDRO07957	snap_masked-nt_contig06-processed-gene-68.12-mRNA-1	no_AT_hit	0	0	0	0	0
NYDRO07952	snap_masked-nt_contig06-processed-gene-68.2-mRNA-1	no_AT_hit	0	0	0	0	0
NYDRO07953	snap_masked-nt_contig06-processed-gene-68.4-mRNA-1	no_AT_hit	0	0	0	0	0
NYDRO07954	snap_masked-nt_contig06-processed-gene-68.6-mRNA-1	no_AT_hit	0	0	0	0	0
NYDRO07955	snap_masked-nt_contig06-processed-gene-68.8-mRNA-1	no_AT_hit	0	0	0	0	0
NYDRO07373	snap_masked-nt_contig06-processed-gene-7.16-mRNA-1	AT5G50380	0	0	0	0	0
NYDRO07375	snap_masked-nt_contig06-processed-gene-7.19-mRNA-1	AT5G60640	0	0	0	0	0
NYDRO07971	snap_masked-nt_contig06-processed-gene-70.28-mRNA-1	no_AT_hit	0	0	0	0	0
NYDRO07972	snap_masked-nt_contig06-processed-gene-70.30-mRNA-1	no_AT_hit	0	0	0	0	0
NYDRO07973	snap_masked-nt_contig06-processed-gene-70.32-mRNA-1	no_AT_hit	0	0	0	0	0
NYDRO07974	snap_masked-nt_contig06-processed-gene-70.34-mRNA-1	no_AT_hit	0	0	0	0	0
NYDRO07975	snap_masked-nt_contig06-processed-gene-70.36-mRNA-1	no_AT_hit	0	0	0	0	0
NYDRO07976	snap_masked-nt_contig06-processed-gene-70.38-mRNA-1	no_AT_hit	0	0	0	0	0
NYDRO07977	snap_masked-nt_contig06-processed-gene-70.40-mRNA-1	no_AT_hit	0	0	0	0	0
NYDRO07992	snap_masked-nt_contig06-processed-gene-73.21-mRNA-1	no_AT_hit	0	0	0	0	0
NYDRO08005	snap_masked-nt_contig06-processed-gene-73.40-mRNA-1	no_AT_hit	0	0	0	0	0
NYDRO08006	snap_masked-nt_contig06-processed-gene-73.41-mRNA-1	no_AT_hit	0	0	0	0	0
NYDRO08019	snap_masked-nt_contig06-processed-gene-74.12-mRNA-1	no_AT_hit	0	0	0	0	0
NYDRO08023	snap_masked-nt_contig06-processed-gene-76.39-mRNA-1	no_AT_hit	0	0	0	0	0
NYDRO08024	snap_masked-nt_contig06-processed-gene-76.41-mRNA-1	no_AT_hit	0	0	0	0	0
NYDRO08026	snap_masked-nt_contig06-processed-gene-76.45-mRNA-1	no_AT_hit	0	0	0	0	0
NYDRO08030	snap_masked-nt_contig06-processed-gene-76.48-mRNA-1	no_AT_hit	0	0	0	0	0
NYDRO08031	snap_masked-nt_contig06-processed-gene-76.50-mRNA-1	no_AT_hit	0	0	0	0	0
NYDRO08032	snap_masked-nt_contig06-processed-gene-76.52-mRNA-1	no_AT_hit	0	0	0	0	0
NYDRO08034	snap_masked-nt_contig06-processed-gene-77.28-mRNA-1	no_AT_hit	0	0	0	0	0
NYDRO08038	snap_masked-nt_contig06-processed-gene-77.31-mRNA-1	no_AT_hit	0	0	0	0	0
NYDRO08039	snap_masked-nt_contig06-processed-gene-77.33-mRNA-1	no_AT_hit	0	0	0	0	0
NYDRO08040	snap_masked-nt_contig06-processed-gene-77.35-mRNA-1	no_AT_hit	0	0	0	0	0
NYDRO08042	snap_masked-nt_contig06-processed-gene-77.39-mRNA-1	no_AT_hit	0	0	0	0	0
NYDRO08046	snap_masked-nt_contig06-processed-gene-78.41-mRNA-1	no_AT_hit	0	0	0	0	0
NYDRO08047	snap_masked-nt_contig06-processed-gene-78.43-mRNA-1	no_AT_hit	0	0	0	0	0
NYDRO08048	snap_masked-nt_contig06-processed-gene-78.45-mRNA-1	no_AT_hit	0	0	0	0	0
NYDRO08050	snap_masked-nt_contig06-processed-gene-78.49-mRNA-1	no_AT_hit	0	0	0	0	0
NYDRO08054	snap_masked-nt_contig06-processed-gene-78.52-mRNA-1	no_AT_hit	0	0	0	0	0
NYDRO08055	snap_masked-nt_contig06-processed-gene-78.54-mRNA-1	no_AT_hit	0	0	0	0	0
NYDRO08056	snap_masked-nt_contig06-processed-gene-78.56-mRNA-1	no_AT_hit	0	0	0	0	0
NYDRO08058	snap_masked-nt_contig06-processed-gene-79.36-mRNA-1	no_AT_hit	0	0	0	0	0
NYDRO08062	snap_masked-nt_contig06-processed-gene-79.39-mRNA-1	no_AT_hit	0	0	0	0	0
NYDRO08063	snap_masked-nt_contig06-processed-gene-79.41-mRNA-1	no_AT_hit	0	0	0	0	0
NYDRO08064	snap_masked-nt_contig06-processed-gene-79.43-mRNA-1	no_AT_hit	0	0	0	0	0
NYDRO08066	snap_masked-nt_contig06-processed-gene-79.47-mRNA-1	no_AT_hit	0	0	0	0	0
NYDRO07388	snap_masked-nt_contig06-processed-gene-8.24-mRNA-1	AT3G01690	0	0	0	0	0
NYDRO08074	snap_masked-nt_contig06-processed-gene-80.11-mRNA-1	no_AT_hit	0	0	0	0	0
NYDRO08078	snap_masked-nt_contig06-processed-gene-80.14-mRNA-1	no_AT_hit	0	0	0	0	0
NYDRO08079	snap_masked-nt_contig06-processed-gene-80.16-mRNA-1	no_AT_hit	0	0	0	0	0
NYDRO08080	snap_masked-nt_contig06-processed-gene-80.18-mRNA-1	no_AT_hit	0	0	0	0	0
NYDRO08070	snap_masked-nt_contig06-processed-gene-80.3-mRNA-1	no_AT_hit	0	0	0	0	0
NYDRO08071	snap_masked-nt_contig06-processed-gene-80.5-mRNA-1	no_AT_hit	0	0	0	0	0
NYDRO08072	snap_masked-nt_contig06-processed-gene-80.7-mRNA-1	no_AT_hit	0	0	0	0	0
NYDRO08082	snap_masked-nt_contig06-processed-gene-81.28-mRNA-1	no_AT_hit	0	0	0	0	0
NYDRO08086	snap_masked-nt_contig06-processed-gene-81.31-mRNA-1	no_AT_hit	0	0	0	0	0
NYDRO08087	snap_masked-nt_contig06-processed-gene-81.33-mRNA-1	no_AT_hit	0	0	0	0	0
NYDRO08088	snap_masked-nt_contig06-processed-gene-81.35-mRNA-1	no_AT_hit	0	0	0	0	0
NYDRO08090	snap_masked-nt_contig06-processed-gene-81.39-mRNA-1	no_AT_hit	0	0	0	0	0
NYDRO08094	snap_masked-nt_contig06-processed-gene-81.42-mRNA-1	no_AT_hit	0	0	0	0	0
NYDRO08095	snap_masked-nt_contig06-processed-gene-81.43-mRNA-1	no_AT_hit	0	0	0	0	0
NYDRO08096	snap_masked-nt_contig06-processed-gene-81.45-mRNA-1	no_AT_hit	0	0	0	0	0
NYDRO08098	snap_masked-nt_contig06-processed-gene-82.21-mRNA-1	no_AT_hit	0	0	0	0	0
NYDRO08102	snap_masked-nt_contig06-processed-gene-82.24-mRNA-1	no_AT_hit	0	0	0	0	0
NYDRO08103	snap_masked-nt_contig06-processed-gene-82.25-mRNA-1	no_AT_hit	0	0	0	0	0
NYDRO08104	snap_masked-nt_contig06-processed-gene-82.27-mRNA-1	no_AT_hit	0	0	0	0	0
NYDRO08106	snap_masked-nt_contig06-processed-gene-82.31-mRNA-1	no_AT_hit	0	0	0	0	0
NYDRO08110	snap_masked-nt_contig06-processed-gene-83.18-mRNA-1	no_AT_hit	0	0	0	0	0
NYDRO08111	snap_masked-nt_contig06-processed-gene-83.20-mRNA-1	no_AT_hit	0	0	0	0	0
NYDRO08112	snap_masked-nt_contig06-processed-gene-83.22-mRNA-1	no_AT_hit	0	0	0	0	0
NYDRO08114	snap_masked-nt_contig06-processed-gene-83.26-mRNA-1	no_AT_hit	0	0	0	0	0
NYDRO08115	snap_masked-nt_contig06-processed-gene-83.28-mRNA-1	no_AT_hit	0	0	0	0	0
NYDRO08116	snap_masked-nt_contig06-processed-gene-83.30-mRNA-1	no_AT_hit	0	0	0	0	0
NYDRO08121	snap_masked-nt_contig06-processed-gene-84.36-mRNA-1	no_AT_hit	0	0	0	0	0
NYDRO08123	snap_masked-nt_contig06-processed-gene-84.37-mRNA-1	no_AT_hit	0	0	0	0	0
NYDRO08124	snap_masked-nt_contig06-processed-gene-84.38-mRNA-1	no_AT_hit	0	0	0	0	0
NYDRO08127	snap_masked-nt_contig06-processed-gene-84.40-mRNA-1	no_AT_hit	0	0	0	0	0
NYDRO08130	snap_masked-nt_contig06-processed-gene-84.43-mRNA-1	no_AT_hit	0	0	0	0	0
NYDRO08132	snap_masked-nt_contig06-processed-gene-84.44-mRNA-1	no_AT_hit	0	0	0	0	0
NYDRO08133	snap_masked-nt_contig06-processed-gene-84.45-mRNA-1	no_AT_hit	0	0	0	0	0
NYDRO08136	snap_masked-nt_contig06-processed-gene-84.47-mRNA-1	no_AT_hit	0	0	0	0	0
NYDRO08138	snap_masked-nt_contig06-processed-gene-85.29-mRNA-1	no_AT_hit	0	0	0	0	0
NYDRO08142	snap_masked-nt_contig06-processed-gene-85.31-mRNA-1	no_AT_hit	0	0	0	0	0
NYDRO08143	snap_masked-nt_contig06-processed-gene-85.32-mRNA-1	no_AT_hit	0	0	0	0	0
NYDRO08146	snap_masked-nt_contig06-processed-gene-85.34-mRNA-1	no_AT_hit	0	0	0	0	0
NYDRO08150	snap_masked-nt_contig06-processed-gene-85.36-mRNA-1	no_AT_hit	0	0	0	0	0
NYDRO08154	snap_masked-nt_contig06-processed-gene-85.38-mRNA-1	no_AT_hit	0	0	0	0	0
NYDRO08155	snap_masked-nt_contig06-processed-gene-85.39-mRNA-1	no_AT_hit	0	0	0	0	0
NYDRO08159	snap_masked-nt_contig06-processed-gene-85.41-mRNA-1	no_AT_hit	0	0	0	0	0
NYDRO08163	snap_masked-nt_contig06-processed-gene-85.43-mRNA-1	no_AT_hit	0	0	0	0	0
NYDRO08167	snap_masked-nt_contig06-processed-gene-85.45-mRNA-1	no_AT_hit	0	0	0	0	0
NYDRO08168	snap_masked-nt_contig06-processed-gene-85.46-mRNA-1	no_AT_hit	0	0	0	0	0
NYDRO08171	snap_masked-nt_contig06-processed-gene-85.48-mRNA-1	no_AT_hit	0	0	0	0	0
NYDRO08174	snap_masked-nt_contig06-processed-gene-85.51-mRNA-1	no_AT_hit	0	0	0	0	0
NYDRO08176	snap_masked-nt_contig06-processed-gene-85.52-mRNA-1	no_AT_hit	0	0	0	0	0
NYDRO08177	snap_masked-nt_contig06-processed-gene-85.53-mRNA-1	no_AT_hit	0	0	0	0	0
NYDRO08180	snap_masked-nt_contig06-processed-gene-85.55-mRNA-1	no_AT_hit	0	0	0	0	0
NYDRO08183	snap_masked-nt_contig06-processed-gene-86.20-mRNA-1	no_AT_hit	0	0	0	0	0
NYDRO08185	snap_masked-nt_contig06-processed-gene-86.21-mRNA-1	no_AT_hit	0	0	0	0	0
NYDRO08186	snap_masked-nt_contig06-processed-gene-86.22-mRNA-1	no_AT_hit	0	0	0	0	0
NYDRO08189	snap_masked-nt_contig06-processed-gene-86.24-mRNA-1	no_AT_hit	0	0	0	0	0
NYDRO08192	snap_masked-nt_contig06-processed-gene-86.27-mRNA-1	no_AT_hit	0	0	0	0	0
NYDRO08194	snap_masked-nt_contig06-processed-gene-86.28-mRNA-1	no_AT_hit	0	0	0	0	0
NYDRO08195	snap_masked-nt_contig06-processed-gene-86.29-mRNA-1	no_AT_hit	0	0	0	0	0
NYDRO08198	snap_masked-nt_contig06-processed-gene-86.31-mRNA-1	no_AT_hit	0	0	0	0	0
NYDRO08201	snap_masked-nt_contig06-processed-gene-87.26-mRNA-1	no_AT_hit	0	0	0	0	0
NYDRO08203	snap_masked-nt_contig06-processed-gene-87.27-mRNA-1	no_AT_hit	0	0	0	0	0
NYDRO08204	snap_masked-nt_contig06-processed-gene-87.28-mRNA-1	no_AT_hit	0	0	0	0	0
NYDRO08207	snap_masked-nt_contig06-processed-gene-87.30-mRNA-1	no_AT_hit	0	0	0	0	0
NYDRO08210	snap_masked-nt_contig06-processed-gene-87.33-mRNA-1	no_AT_hit	0	0	0	0	0
NYDRO08212	snap_masked-nt_contig06-processed-gene-87.34-mRNA-1	no_AT_hit	0	0	0	0	0
NYDRO08213	snap_masked-nt_contig06-processed-gene-87.35-mRNA-1	no_AT_hit	0	0	0	0	0
NYDRO08216	snap_masked-nt_contig06-processed-gene-87.37-mRNA-1	no_AT_hit	0	0	0	0	0
NYDRO08222	snap_masked-nt_contig06-processed-gene-88.28-mRNA-1	no_AT_hit	0	0	0	0	0
NYDRO08223	snap_masked-nt_contig06-processed-gene-88.29-mRNA-1	no_AT_hit	0	0	0	0	0
NYDRO08226	snap_masked-nt_contig06-processed-gene-88.31-mRNA-1	no_AT_hit	0	0	0	0	0
NYDRO08227	snap_masked-nt_contig06-processed-gene-88.32-mRNA-1	no_AT_hit	0	0	0	0	0
NYDRO08229	snap_masked-nt_contig06-processed-gene-88.34-mRNA-1	no_AT_hit	0	0	0	0	0
NYDRO08230	snap_masked-nt_contig06-processed-gene-88.35-mRNA-1	no_AT_hit	0	0	0	0	0
NYDRO08232	snap_masked-nt_contig06-processed-gene-88.37-mRNA-1	no_AT_hit	0	0	0	0	0
NYDRO08248	snap_masked-nt_contig06-processed-gene-89.29-mRNA-1	AT1G12580	0	0	0	0	0
NYDRO08265	snap_masked-nt_contig06-processed-gene-91.68-mRNA-1	no_AT_hit	0	0	0	0	0
NYDRO08299	snap_masked-nt_contig06-processed-gene-94.17-mRNA-1	no_AT_hit	0	0	0	0	0
NYDRO08300	snap_masked-nt_contig06-processed-gene-94.18-mRNA-1	no_AT_hit	0	0	0	0	0
NYDRO08303	snap_masked-nt_contig06-processed-gene-94.24-mRNA-1	AT2G45880	0	0	0	0	0
NYDRO08325	snap_masked-nt_contig06-processed-gene-98.41-mRNA-1	no_AT_hit	0	0	0	0	0
NYDRO08331	snap_masked-nt_contig06-processed-gene-98.42-mRNA-1	no_AT_hit	0	0	0	0	0
NYDRO08333	snap_masked-nt_contig06-processed-gene-98.43-mRNA-1	no_AT_hit	0	0	0	0	0
NYDRO08340	snap_masked-nt_contig06-processed-gene-98.46-mRNA-1	ATCG01050.1	0	0	0	0	0
NYDRO08346	snap_masked-nt_contig06-processed-gene-98.47-mRNA-1	no_AT_hit	0	0	0	0	0
NYDRO08347	snap_masked-nt_contig06-processed-gene-98.48-mRNA-1	no_AT_hit	0	0	0	0	0
NYDRO08378	snap_masked-nt_contig06-processed-gene-99.12-mRNA-1	ATCG01050.1	0	0	0	0	0
NYDRO08384	snap_masked-nt_contig06-processed-gene-99.13-mRNA-1	no_AT_hit	0	0	0	0	0
NYDRO08385	snap_masked-nt_contig06-processed-gene-99.14-mRNA-1	no_AT_hit	0	0	0	0	0
NYDRO08363	snap_masked-nt_contig06-processed-gene-99.7-mRNA-1	no_AT_hit	0	0	0	0	0
NYDRO08369	snap_masked-nt_contig06-processed-gene-99.8-mRNA-1	no_AT_hit	0	0	0	0	0
NYDRO08371	snap_masked-nt_contig06-processed-gene-99.9-mRNA-1	no_AT_hit	0	0	0	0	0
NYDRO08569	snap_masked-nt_contig07-processed-gene-0.25-mRNA-1	AT2G25010	0	0	0	0	0
NYDRO09584	snap_masked-nt_contig07-processed-gene-100.25-mRNA-1	AT1G55340	0	0	0	0	0
NYDRO09580	snap_masked-nt_contig07-processed-gene-100.29-mRNA-1	AT4G11000	0	0	0	0	0
NYDRO09649	snap_masked-nt_contig07-processed-gene-106.14-mRNA-1	no_AT_hit	0	0	0	0	0
NYDRO09672	snap_masked-nt_contig07-processed-gene-108.32-mRNA-1	AT5G22100	0	0	0	0	0
NYDRO09677	snap_masked-nt_contig07-processed-gene-109.11-mRNA-1	AT5G12010	0	0	0	0	0
NYDRO08673	snap_masked-nt_contig07-processed-gene-11.13-mRNA-1	AT5G25930	0	0	0	0	0
NYDRO09704	snap_masked-nt_contig07-processed-gene-112.20-mRNA-1	AT3G24480	0	0	0	0	0
NYDRO09711	snap_masked-nt_contig07-processed-gene-112.26-mRNA-1	AT2G26150	0	0	0	0	0
NYDRO09756	snap_masked-nt_contig07-processed-gene-116.11-mRNA-1	AT4G23990	0	0	0	0	0
NYDRO09757	snap_masked-nt_contig07-processed-gene-116.12-mRNA-1	AT4G27440	0	0	0	0	0
NYDRO09759	snap_masked-nt_contig07-processed-gene-116.14-mRNA-1	AT5G35460	0	0	0	0	0
NYDRO09774	snap_masked-nt_contig07-processed-gene-117.66-mRNA-1	AT4G10270	0	0	0	0	0
NYDRO09780	snap_masked-nt_contig07-processed-gene-117.70-mRNA-1	AT4G33040	0	0	0	0	0
NYDRO08707	snap_masked-nt_contig07-processed-gene-14.19-mRNA-1	AT3G53040	0	0	0	0	0
NYDRO08719	snap_masked-nt_contig07-processed-gene-15.5-mRNA-1	no_AT_hit	0	0	0	0	0
NYDRO08755	snap_masked-nt_contig07-processed-gene-19.5-mRNA-1	AT2G25950	0	0	0	0	0
NYDRO08788	snap_masked-nt_contig07-processed-gene-22.68-mRNA-1	no_AT_hit	0	0	0	0	0
NYDRO08789	snap_masked-nt_contig07-processed-gene-22.69-mRNA-1	no_AT_hit	0	0	0	0	0
NYDRO08801	snap_masked-nt_contig07-processed-gene-24.10-mRNA-1	AT1G55340	0	0	0	0	0
NYDRO08802	snap_masked-nt_contig07-processed-gene-24.12-mRNA-1	no_AT_hit	0	0	0	0	0
NYDRO08803	snap_masked-nt_contig07-processed-gene-24.19-mRNA-1	no_AT_hit	0	0	0	0	0
NYDRO08813	snap_masked-nt_contig07-processed-gene-25.12-mRNA-1	no_AT_hit	0	0	0	0	0
NYDRO08827	snap_masked-nt_contig07-processed-gene-27.34-mRNA-1	no_AT_hit	0	0	0	0	0
NYDRO08831	snap_masked-nt_contig07-processed-gene-27.37-mRNA-1	no_AT_hit	0	0	0	0	0
NYDRO08836	snap_masked-nt_contig07-processed-gene-27.40-mRNA-1	no_AT_hit	0	0	0	0	0
NYDRO08844	snap_masked-nt_contig07-processed-gene-28.8-mRNA-1	AT2G36660	0	0	0	0	0
NYDRO08584	snap_masked-nt_contig07-processed-gene-3.19-mRNA-1	no_AT_hit	0	0	0	0	0
NYDRO08586	snap_masked-nt_contig07-processed-gene-3.20-mRNA-1	no_AT_hit	0	0	0	0	0
NYDRO08589	snap_masked-nt_contig07-processed-gene-3.21-mRNA-1	no_AT_hit	0	0	0	0	0
NYDRO08591	snap_masked-nt_contig07-processed-gene-3.22-mRNA-1	no_AT_hit	0	0	0	0	0
NYDRO08599	snap_masked-nt_contig07-processed-gene-3.25-mRNA-1	AT2G25010	0	0	0	0	0
NYDRO08602	snap_masked-nt_contig07-processed-gene-3.27-mRNA-1	no_AT_hit	0	0	0	0	0
NYDRO08604	snap_masked-nt_contig07-processed-gene-3.28-mRNA-1	no_AT_hit	0	0	0	0	0
NYDRO08871	snap_masked-nt_contig07-processed-gene-31.29-mRNA-1	AT1G17730	0	0	0	0	0
NYDRO08882	snap_masked-nt_contig07-processed-gene-32.13-mRNA-1	no_AT_hit	0	0	0	0	0
NYDRO08892	snap_masked-nt_contig07-processed-gene-33.13-mRNA-1	no_AT_hit	0	0	0	0	0
NYDRO08895	snap_masked-nt_contig07-processed-gene-33.17-mRNA-1	no_AT_hit	0	0	0	0	0
NYDRO08896	snap_masked-nt_contig07-processed-gene-33.18-mRNA-1	AT3G53090	0	0	0	0	0
NYDRO08898	snap_masked-nt_contig07-processed-gene-33.21-mRNA-1	no_AT_hit	0	0	0	0	0
NYDRO08916	snap_masked-nt_contig07-processed-gene-35.11-mRNA-1	no_AT_hit	0	0	0	0	0
NYDRO08928	snap_masked-nt_contig07-processed-gene-36.20-mRNA-1	no_AT_hit	0	0	0	0	0
NYDRO08934	snap_masked-nt_contig07-processed-gene-37.27-mRNA-1	no_AT_hit	0	0	0	0	0
NYDRO08943	snap_masked-nt_contig07-processed-gene-38.29-mRNA-1	no_AT_hit	0	0	0	0	0
NYDRO08959	snap_masked-nt_contig07-processed-gene-39.41-mRNA-1	no_AT_hit	0	0	0	0	0
NYDRO08964	snap_masked-nt_contig07-processed-gene-40.51-mRNA-1	no_AT_hit	0	0	0	0	0
NYDRO08968	snap_masked-nt_contig07-processed-gene-40.63-mRNA-1	AT1G51980	0	0	0	0	0
NYDRO09003	snap_masked-nt_contig07-processed-gene-44.21-mRNA-1	ATCG00480.1	0	0	0	0	0
NYDRO09004	snap_masked-nt_contig07-processed-gene-44.22-mRNA-1	ATCG00480.1	0	0	0	0	0
NYDRO09011	snap_masked-nt_contig07-processed-gene-44.40-mRNA-1	AT4G18970	0	0	0	0	0
NYDRO09020	snap_masked-nt_contig07-processed-gene-45.25-mRNA-1	no_AT_hit	0	0	0	0	0
NYDRO09036	snap_masked-nt_contig07-processed-gene-46.11-mRNA-1	AT1G51870	0	0	0	0	0
NYDRO09034	snap_masked-nt_contig07-processed-gene-46.6-mRNA-1	AT1G51880	0	0	0	0	0
NYDRO09040	snap_masked-nt_contig07-processed-gene-47.28-mRNA-1	no_AT_hit	0	0	0	0	0
NYDRO09044	snap_masked-nt_contig07-processed-gene-47.36-mRNA-1	no_AT_hit	0	0	0	0	0
NYDRO09048	snap_masked-nt_contig07-processed-gene-47.42-mRNA-1	AT5G18460	0	0	0	0	0
NYDRO09051	snap_masked-nt_contig07-processed-gene-48.17-mRNA-1	no_AT_hit	0	0	0	0	0
NYDRO09057	snap_masked-nt_contig07-processed-gene-48.19-mRNA-1	AT4G29410	0	0	0	0	0
NYDRO09056	snap_masked-nt_contig07-processed-gene-48.27-mRNA-1	no_AT_hit	0	0	0	0	0
NYDRO09066	snap_masked-nt_contig07-processed-gene-49.14-mRNA-1	AT4G29180	0	0	0	0	0
NYDRO09060	snap_masked-nt_contig07-processed-gene-49.2-mRNA-1	AT4G29180	0	0	0	0	0
NYDRO08617	snap_masked-nt_contig07-processed-gene-5.39-mRNA-1	AT2G25010	0	0	0	0	0
NYDRO09071	snap_masked-nt_contig07-processed-gene-50.23-mRNA-1	AT4G32870	0	0	0	0	0
NYDRO09079	snap_masked-nt_contig07-processed-gene-51.13-mRNA-1	AT1G69870	0	0	0	0	0
NYDRO09094	snap_masked-nt_contig07-processed-gene-52.11-mRNA-1	no_AT_hit	0	0	0	0	0
NYDRO09095	snap_masked-nt_contig07-processed-gene-52.12-mRNA-1	AT5G15070	0	0	0	0	0
NYDRO09100	snap_masked-nt_contig07-processed-gene-53.1-mRNA-1	no_AT_hit	0	0	0	0	0
NYDRO09105	snap_masked-nt_contig07-processed-gene-53.3-mRNA-1	no_AT_hit	0	0	0	0	0
NYDRO09103	snap_masked-nt_contig07-processed-gene-53.4-mRNA-1	AT1G32080	0	0	0	0	0
NYDRO09108	snap_masked-nt_contig07-processed-gene-54.30-mRNA-1	AT4G12300	0	0	0	0	0
NYDRO09114	snap_masked-nt_contig07-processed-gene-54.41-mRNA-1	no_AT_hit	0	0	0	0	0
NYDRO09126	snap_masked-nt_contig07-processed-gene-55.16-mRNA-1	AT4G16230	0	0	0	0	0
NYDRO09127	snap_masked-nt_contig07-processed-gene-55.18-mRNA-1	no_AT_hit	0	0	0	0	0
NYDRO09128	snap_masked-nt_contig07-processed-gene-55.6-mRNA-1	AT2G40830	0	0	0	0	0
NYDRO09131	snap_masked-nt_contig07-processed-gene-56.24-mRNA-1	AT1G05700	0	0	0	0	0
NYDRO09135	snap_masked-nt_contig07-processed-gene-56.30-mRNA-1	no_AT_hit	0	0	0	0	0
NYDRO09143	snap_masked-nt_contig07-processed-gene-57.40-mRNA-1	AT1G29660	0	0	0	0	0
NYDRO09146	snap_masked-nt_contig07-processed-gene-58.8-mRNA-1	AT4G18970	0	0	0	0	0
NYDRO09147	snap_masked-nt_contig07-processed-gene-59.4-mRNA-1	AT5G09360	0	0	0	0	0
NYDRO08628	snap_masked-nt_contig07-processed-gene-6.11-mRNA-1	AT2G28480	0	0	0	0	0
NYDRO09171	snap_masked-nt_contig07-processed-gene-61.1-mRNA-1	AT1G05120	0	0	0	0	0
NYDRO09177	snap_masked-nt_contig07-processed-gene-61.13-mRNA-1	no_AT_hit	0	0	0	0	0
NYDRO09179	snap_masked-nt_contig07-processed-gene-61.16-mRNA-1	AT4G29590	0	0	0	0	0
NYDRO09181	snap_masked-nt_contig07-processed-gene-61.7-mRNA-1	AT4G32570	0	0	0	0	0
NYDRO09183	snap_masked-nt_contig07-processed-gene-62.44-mRNA-1	AT4G32560	0	0	0	0	0
NYDRO09202	snap_masked-nt_contig07-processed-gene-63.7-mRNA-1	AT4G29410	0	0	0	0	0
NYDRO09225	snap_masked-nt_contig07-processed-gene-65.5-mRNA-1	AT4G27420	0	0	0	0	0
NYDRO09227	snap_masked-nt_contig07-processed-gene-66.33-mRNA-1	no_AT_hit	0	0	0	0	0
NYDRO08640	snap_masked-nt_contig07-processed-gene-7.10-mRNA-1	no_AT_hit	0	0	0	0	0
NYDRO09279	snap_masked-nt_contig07-processed-gene-70.35-mRNA-1	AT1G52220	0	0	0	0	0
NYDRO09284	snap_masked-nt_contig07-processed-gene-71.46-mRNA-1	no_AT_hit	0	0	0	0	0
NYDRO09292	snap_masked-nt_contig07-processed-gene-72.68-mRNA-1	AT5G15880	0	0	0	0	0
NYDRO09291	snap_masked-nt_contig07-processed-gene-72.78-mRNA-1	AT3G06060	0	0	0	0	0
NYDRO09294	snap_masked-nt_contig07-processed-gene-72.79-mRNA-1	AT5G23060	0	0	0	0	0
NYDRO09306	snap_masked-nt_contig07-processed-gene-73.40-mRNA-1	AT4G32830	0	0	0	0	0
NYDRO09336	snap_masked-nt_contig07-processed-gene-76.16-mRNA-1	AT5G08400	0	0	0	0	0
NYDRO09337	snap_masked-nt_contig07-processed-gene-76.17-mRNA-1	AT5G08400	0	0	0	0	0
NYDRO09340	snap_masked-nt_contig07-processed-gene-77.59-mRNA-1	no_AT_hit	0	0	0	0	0
NYDRO09367	snap_masked-nt_contig07-processed-gene-79.34-mRNA-1	no_AT_hit	0	0	0	0	0
NYDRO09376	snap_masked-nt_contig07-processed-gene-80.26-mRNA-1	AT3G24255	0	0	0	0	0
NYDRO09390	snap_masked-nt_contig07-processed-gene-81.56-mRNA-1	AT3G03990	0	0	0	0	0
NYDRO09412	snap_masked-nt_contig07-processed-gene-84.52-mRNA-1	AT1G15510	0	0	0	0	0
NYDRO09455	snap_masked-nt_contig07-processed-gene-88.3-mRNA-1	AT2G26040	0	0	0	0	0
NYDRO09458	snap_masked-nt_contig07-processed-gene-89.53-mRNA-1	AT2G17120	0	0	0	0	0
NYDRO09473	snap_masked-nt_contig07-processed-gene-90.32-mRNA-1	AT4G13350	0	0	0	0	0
NYDRO09493	snap_masked-nt_contig07-processed-gene-92.76-mRNA-1	AT4G02750	0	0	0	0	0
NYDRO09504	snap_masked-nt_contig07-processed-gene-92.87-mRNA-1	AT1G20230	0	0	0	0	0
NYDRO09511	snap_masked-nt_contig07-processed-gene-93.42-mRNA-1	AT4G18040	0	0	0	0	0
NYDRO09512	snap_masked-nt_contig07-processed-gene-93.43-mRNA-1	AT4G18040	0	0	0	0	0
NYDRO09563	snap_masked-nt_contig07-processed-gene-98.9-mRNA-1	no_AT_hit	0	0	0	0	0
NYDRO09577	snap_masked-nt_contig07-processed-gene-99.24-mRNA-1	AT5G54310	0	0	0	0	0
NYDRO09791	snap_masked-nt_contig08-processed-gene-0.34-mRNA-1	AT4G21390	0	0	0	0	0
NYDRO09783	snap_masked-nt_contig08-processed-gene-0.35-mRNA-1	AT1G14520	0	0	0	0	0
NYDRO09789	snap_masked-nt_contig08-processed-gene-0.38-mRNA-1	AT2G19130	0	0	0	0	0
NYDRO11110	snap_masked-nt_contig08-processed-gene-100.10-mRNA-1	AT1G79740	0	0	0	0	0
NYDRO11113	snap_masked-nt_contig08-processed-gene-100.4-mRNA-1	no_AT_hit	0	0	0	0	0
NYDRO11130	snap_masked-nt_contig08-processed-gene-101.125-mRNA-1	no_AT_hit	0	0	0	0	0
NYDRO11131	snap_masked-nt_contig08-processed-gene-101.126-mRNA-1	AT2G25010	0	0	0	0	0
NYDRO11135	snap_masked-nt_contig08-processed-gene-101.128-mRNA-1	AT5G12180	0	0	0	0	0
NYDRO11137	snap_masked-nt_contig08-processed-gene-102.86-mRNA-1	no_AT_hit	0	0	0	0	0
NYDRO11141	snap_masked-nt_contig08-processed-gene-102.89-mRNA-1	AT4G10920	0	0	0	0	0
NYDRO11150	snap_masked-nt_contig08-processed-gene-103.47-mRNA-1	AT1G07650	0	0	0	0	0
NYDRO11168	snap_masked-nt_contig08-processed-gene-104.5-mRNA-1	AT1G78300	0	0	0	0	0
NYDRO11173	snap_masked-nt_contig08-processed-gene-105.13-mRNA-1	no_AT_hit	0	0	0	0	0
NYDRO11174	snap_masked-nt_contig08-processed-gene-105.14-mRNA-1	AT1G06920	0	0	0	0	0
NYDRO11170	snap_masked-nt_contig08-processed-gene-105.3-mRNA-1	no_AT_hit	0	0	0	0	0
NYDRO09916	snap_masked-nt_contig08-processed-gene-11.12-mRNA-1	AT2G26640	0	0	0	0	0
NYDRO09914	snap_masked-nt_contig08-processed-gene-11.13-mRNA-1	AT5G05340	0	0	0	0	0
NYDRO09925	snap_masked-nt_contig08-processed-gene-11.26-mRNA-1	AT4G03170	0	0	0	0	0
NYDRO09926	snap_masked-nt_contig08-processed-gene-11.27-mRNA-1	no_AT_hit	0	0	0	0	0
NYDRO11259	snap_masked-nt_contig08-processed-gene-116.40-mRNA-1	no_AT_hit	0	0	0	0	0
NYDRO11248	snap_masked-nt_contig08-processed-gene-116.41-mRNA-1	no_AT_hit	0	0	0	0	0
NYDRO09930	snap_masked-nt_contig08-processed-gene-12.39-mRNA-1	AT1G14200	0	0	0	0	0
NYDRO09932	snap_masked-nt_contig08-processed-gene-12.41-mRNA-1	AT3G58940	0	0	0	0	0
NYDRO09933	snap_masked-nt_contig08-processed-gene-12.42-mRNA-1	no_AT_hit	0	0	0	0	0
NYDRO09938	snap_masked-nt_contig08-processed-gene-12.47-mRNA-1	no_AT_hit	0	0	0	0	0
NYDRO09931	snap_masked-nt_contig08-processed-gene-12.49-mRNA-1	AT5G06860	0	0	0	0	0
NYDRO09945	snap_masked-nt_contig08-processed-gene-13.26-mRNA-1	AT5G54490	0	0	0	0	0
NYDRO09946	snap_masked-nt_contig08-processed-gene-13.34-mRNA-1	AT4G01070	0	0	0	0	0
NYDRO09947	snap_masked-nt_contig08-processed-gene-13.36-mRNA-1	AT2G27610	0	0	0	0	0
NYDRO09961	snap_masked-nt_contig08-processed-gene-14.23-mRNA-1	AT4G27410	0	0	0	0	0
NYDRO09958	snap_masked-nt_contig08-processed-gene-14.29-mRNA-1	AT1G05700	0	0	0	0	0
NYDRO09965	snap_masked-nt_contig08-processed-gene-14.32-mRNA-1	AT5G56960	0	0	0	0	0
NYDRO09969	snap_masked-nt_contig08-processed-gene-14.34-mRNA-1	AT2G09990	0	0	0	0	0
NYDRO09972	snap_masked-nt_contig08-processed-gene-15.38-mRNA-1	AT4G20090	0	0	0	0	0
NYDRO09970	snap_masked-nt_contig08-processed-gene-15.39-mRNA-1	no_AT_hit	0	0	0	0	0
NYDRO09980	snap_masked-nt_contig08-processed-gene-15.46-mRNA-1	no_AT_hit	0	0	0	0	0
NYDRO09985	snap_masked-nt_contig08-processed-gene-16.39-mRNA-1	AT1G16840	0	0	0	0	0
NYDRO09989	snap_masked-nt_contig08-processed-gene-16.52-mRNA-1	AT4G01070	0	0	0	0	0
NYDRO09996	snap_masked-nt_contig08-processed-gene-17.26-mRNA-1	AT4G21920	0	0	0	0	0
NYDRO09997	snap_masked-nt_contig08-processed-gene-17.37-mRNA-1	AT2G33855	0	0	0	0	0
NYDRO10006	snap_masked-nt_contig08-processed-gene-17.40-mRNA-1	AT5G05810	0	0	0	0	0
NYDRO10009	snap_masked-nt_contig08-processed-gene-18.14-mRNA-1	AT4G01070	0	0	0	0	0
NYDRO10015	snap_masked-nt_contig08-processed-gene-18.20-mRNA-1	AT5G06540	0	0	0	0	0
NYDRO10012	snap_masked-nt_contig08-processed-gene-18.36-mRNA-1	AT3G21760	0	0	0	0	0
NYDRO10018	snap_masked-nt_contig08-processed-gene-18.38-mRNA-1	AT2G26150	0	0	0	0	0
NYDRO10025	snap_masked-nt_contig08-processed-gene-18.42-mRNA-1	AT3G24520	0	0	0	0	0
NYDRO10029	snap_masked-nt_contig08-processed-gene-19.5-mRNA-1	AT2G42660	0	0	0	0	0
NYDRO09804	snap_masked-nt_contig08-processed-gene-2.1-mRNA-1	AT1G07350	0	0	0	0	0
NYDRO09814	snap_masked-nt_contig08-processed-gene-2.18-mRNA-1	AT5G56900	0	0	0	0	0
NYDRO09815	snap_masked-nt_contig08-processed-gene-2.20-mRNA-1	AT5G54400	0	0	0	0	0
NYDRO09810	snap_masked-nt_contig08-processed-gene-2.5-mRNA-1	AT1G33811	0	0	0	0	0
NYDRO10047	snap_masked-nt_contig08-processed-gene-20.18-mRNA-1	AT3G13850	0	0	0	0	0
NYDRO10055	snap_masked-nt_contig08-processed-gene-21.48-mRNA-1	AT4G27410	0	0	0	0	0
NYDRO10059	snap_masked-nt_contig08-processed-gene-21.58-mRNA-1	AT2G39980	0	0	0	0	0
NYDRO10065	snap_masked-nt_contig08-processed-gene-22.11-mRNA-1	AT3G24255	0	0	0	0	0
NYDRO10073	snap_masked-nt_contig08-processed-gene-23.20-mRNA-1	AT1G50310	0	0	0	0	0
NYDRO10077	snap_masked-nt_contig08-processed-gene-24.14-mRNA-1	AT2G03980	0	0	0	0	0
NYDRO10080	snap_masked-nt_contig08-processed-gene-25.2-mRNA-1	AT1G11260	0	0	0	0	0
NYDRO10085	snap_masked-nt_contig08-processed-gene-29.2-mRNA-1	no_AT_hit	0	0	0	0	0
NYDRO09828	snap_masked-nt_contig08-processed-gene-3.35-mRNA-1	AT1G11260	0	0	0	0	0
NYDRO09831	snap_masked-nt_contig08-processed-gene-3.44-mRNA-1	AT4G29190	0	0	0	0	0
NYDRO10089	snap_masked-nt_contig08-processed-gene-30.2-mRNA-1	no_AT_hit	0	0	0	0	0
NYDRO10096	snap_masked-nt_contig08-processed-gene-33.22-mRNA-1	no_AT_hit	0	0	0	0	0
NYDRO10097	snap_masked-nt_contig08-processed-gene-33.23-mRNA-1	no_AT_hit	0	0	0	0	0
NYDRO10098	snap_masked-nt_contig08-processed-gene-33.24-mRNA-1	no_AT_hit	0	0	0	0	0
NYDRO10099	snap_masked-nt_contig08-processed-gene-33.25-mRNA-1	no_AT_hit	0	0	0	0	0
NYDRO10103	snap_masked-nt_contig08-processed-gene-33.27-mRNA-1	no_AT_hit	0	0	0	0	0
NYDRO10115	snap_masked-nt_contig08-processed-gene-34.0-mRNA-1	no_AT_hit	0	0	0	0	0
NYDRO09841	snap_masked-nt_contig08-processed-gene-4.65-mRNA-1	AT5G11590	0	0	0	0	0
NYDRO09847	snap_masked-nt_contig08-processed-gene-4.71-mRNA-1	no_AT_hit	0	0	0	0	0
NYDRO09840	snap_masked-nt_contig08-processed-gene-4.78-mRNA-1	no_AT_hit	0	0	0	0	0
NYDRO10374	snap_masked-nt_contig08-processed-gene-46.7-mRNA-1	AT2G20420	0	0	0	0	0
NYDRO10383	snap_masked-nt_contig08-processed-gene-47.8-mRNA-1	AT4G19170	0	0	0	0	0
NYDRO09850	snap_masked-nt_contig08-processed-gene-5.19-mRNA-1	no_AT_hit	0	0	0	0	0
NYDRO10390	snap_masked-nt_contig08-processed-gene-50.87-mRNA-1	AT2G25010	0	0	0	0	0
NYDRO10460	snap_masked-nt_contig08-processed-gene-58.257-mRNA-1	no_AT_hit	0	0	0	0	0
NYDRO10473	snap_masked-nt_contig08-processed-gene-58.259-mRNA-1	no_AT_hit	0	0	0	0	0
NYDRO10486	snap_masked-nt_contig08-processed-gene-58.261-mRNA-1	no_AT_hit	0	0	0	0	0
NYDRO10499	snap_masked-nt_contig08-processed-gene-58.263-mRNA-1	no_AT_hit	0	0	0	0	0
NYDRO10512	snap_masked-nt_contig08-processed-gene-58.265-mRNA-1	no_AT_hit	0	0	0	0	0
NYDRO10525	snap_masked-nt_contig08-processed-gene-58.267-mRNA-1	no_AT_hit	0	0	0	0	0
NYDRO10538	snap_masked-nt_contig08-processed-gene-58.269-mRNA-1	no_AT_hit	0	0	0	0	0
NYDRO10551	snap_masked-nt_contig08-processed-gene-58.271-mRNA-1	no_AT_hit	0	0	0	0	0
NYDRO10564	snap_masked-nt_contig08-processed-gene-58.273-mRNA-1	no_AT_hit	0	0	0	0	0
NYDRO10577	snap_masked-nt_contig08-processed-gene-58.275-mRNA-1	no_AT_hit	0	0	0	0	0
NYDRO10590	snap_masked-nt_contig08-processed-gene-58.277-mRNA-1	no_AT_hit	0	0	0	0	0
NYDRO10604	snap_masked-nt_contig08-processed-gene-58.279-mRNA-1	no_AT_hit	0	0	0	0	0
NYDRO10617	snap_masked-nt_contig08-processed-gene-58.281-mRNA-1	no_AT_hit	0	0	0	0	0
NYDRO10630	snap_masked-nt_contig08-processed-gene-58.283-mRNA-1	no_AT_hit	0	0	0	0	0
NYDRO10643	snap_masked-nt_contig08-processed-gene-58.285-mRNA-1	no_AT_hit	0	0	0	0	0
NYDRO10660	snap_masked-nt_contig08-processed-gene-58.289-mRNA-1	no_AT_hit	0	0	0	0	0
NYDRO10674	snap_masked-nt_contig08-processed-gene-59.3-mRNA-1	no_AT_hit	0	0	0	0	0
NYDRO10711	snap_masked-nt_contig08-processed-gene-63.43-mRNA-1	no_AT_hit	0	0	0	0	0
NYDRO10808	snap_masked-nt_contig08-processed-gene-69.28-mRNA-1	ATMG01190.1	0	0	0	0	0
NYDRO09873	snap_masked-nt_contig08-processed-gene-7.26-mRNA-1	AT5G25400	0	0	0	0	0
NYDRO10818	snap_masked-nt_contig08-processed-gene-70.36-mRNA-1	AT1G05990	0	0	0	0	0
NYDRO10826	snap_masked-nt_contig08-processed-gene-71.6-mRNA-1	AT4G32270	0	0	0	0	0
NYDRO10834	snap_masked-nt_contig08-processed-gene-72.16-mRNA-1	AT3G63270	0	0	0	0	0
NYDRO10838	snap_masked-nt_contig08-processed-gene-72.19-mRNA-1	AT4G13270	0	0	0	0	0
NYDRO10843	snap_masked-nt_contig08-processed-gene-72.24-mRNA-1	AT5G35430	0	0	0	0	0
NYDRO10844	snap_masked-nt_contig08-processed-gene-72.25-mRNA-1	AT5G35430	0	0	0	0	0
NYDRO10853	snap_masked-nt_contig08-processed-gene-73.10-mRNA-1	AT4G32250	0	0	0	0	0
NYDRO10856	snap_masked-nt_contig08-processed-gene-73.12-mRNA-1	no_AT_hit	0	0	0	0	0
NYDRO10848	snap_masked-nt_contig08-processed-gene-73.7-mRNA-1	AT4G39952	0	0	0	0	0
NYDRO10849	snap_masked-nt_contig08-processed-gene-73.8-mRNA-1	AT4G09890	0	0	0	0	0
NYDRO10883	snap_masked-nt_contig08-processed-gene-76.59-mRNA-1	AT5G56670	0	0	0	0	0
NYDRO10903	snap_masked-nt_contig08-processed-gene-77.44-mRNA-1	no_AT_hit	0	0	0	0	0
NYDRO10914	snap_masked-nt_contig08-processed-gene-79.60-mRNA-1	no_AT_hit	0	0	0	0	0
NYDRO09878	snap_masked-nt_contig08-processed-gene-8.37-mRNA-1	no_AT_hit	0	0	0	0	0
NYDRO10927	snap_masked-nt_contig08-processed-gene-81.19-mRNA-1	no_AT_hit	0	0	0	0	0
NYDRO10935	snap_masked-nt_contig08-processed-gene-81.23-mRNA-1	AT4G23930	0	0	0	0	0
NYDRO10938	snap_masked-nt_contig08-processed-gene-82.36-mRNA-1	no_AT_hit	0	0	0	0	0
NYDRO10982	snap_masked-nt_contig08-processed-gene-85.22-mRNA-1	no_AT_hit	0	0	0	0	0
NYDRO10983	snap_masked-nt_contig08-processed-gene-85.23-mRNA-1	AT4G18180	0	0	0	0	0
NYDRO10985	snap_masked-nt_contig08-processed-gene-86.18-mRNA-1	no_AT_hit	0	0	0	0	0
NYDRO11002	snap_masked-nt_contig08-processed-gene-87.5-mRNA-1	AT1G78870	0	0	0	0	0
NYDRO11008	snap_masked-nt_contig08-processed-gene-88.16-mRNA-1	AT3G17090	0	0	0	0	0
NYDRO09892	snap_masked-nt_contig08-processed-gene-9.36-mRNA-1	AT1G61930	0	0	0	0	0
NYDRO11014	snap_masked-nt_contig08-processed-gene-90.10-mRNA-1	AT1G51410	0	0	0	0	0
NYDRO11044	snap_masked-nt_contig08-processed-gene-94.20-mRNA-1	AT3G11450	0	0	0	0	0
NYDRO11061	snap_masked-nt_contig08-processed-gene-95.66-mRNA-1	no_AT_hit	0	0	0	0	0
NYDRO12535	snap_masked-nt_contig09-processed-gene-100.8-mRNA-1	no_AT_hit	0	0	0	0	0
NYDRO12561	snap_masked-nt_contig09-processed-gene-102.46-mRNA-1	no_AT_hit	0	0	0	0	0
NYDRO12579	snap_masked-nt_contig09-processed-gene-103.12-mRNA-1	AT2G34585	0	0	0	0	0
NYDRO12615	snap_masked-nt_contig09-processed-gene-106.30-mRNA-1	AT4G24200	0	0	0	0	0
NYDRO12618	snap_masked-nt_contig09-processed-gene-107.46-mRNA-1	AT5G51750	0	0	0	0	0
NYDRO12644	snap_masked-nt_contig09-processed-gene-109.11-mRNA-1	AT5G23710	0	0	0	0	0
NYDRO11413	snap_masked-nt_contig09-processed-gene-11.11-mRNA-1	AT3G43810	0	0	0	0	0
NYDRO12667	snap_masked-nt_contig09-processed-gene-111.1-mRNA-1	no_AT_hit	0	0	0	0	0
NYDRO12670	snap_masked-nt_contig09-processed-gene-111.4-mRNA-1	AT5G66570	0	0	0	0	0
NYDRO12671	snap_masked-nt_contig09-processed-gene-111.6-mRNA-1	AT3G49680	0	0	0	0	0
NYDRO12688	snap_masked-nt_contig09-processed-gene-112.8-mRNA-1	AT1G17860	0	0	0	0	0
NYDRO12719	snap_masked-nt_contig09-processed-gene-115.61-mRNA-1	AT1G63910	0	0	0	0	0
NYDRO12744	snap_masked-nt_contig09-processed-gene-117.15-mRNA-1	AT2G27940	0	0	0	0	0
NYDRO11459	snap_masked-nt_contig09-processed-gene-15.10-mRNA-1	no_AT_hit	0	0	0	0	0
NYDRO11494	snap_masked-nt_contig09-processed-gene-18.27-mRNA-1	AT1G01580	0	0	0	0	0
NYDRO11496	snap_masked-nt_contig09-processed-gene-18.28-mRNA-1	no_AT_hit	0	0	0	0	0
NYDRO11308	snap_masked-nt_contig09-processed-gene-2.22-mRNA-1	AT2G29760	0	0	0	0	0
NYDRO11527	snap_masked-nt_contig09-processed-gene-20.13-mRNA-1	no_AT_hit	0	0	0	0	0
NYDRO11537	snap_masked-nt_contig09-processed-gene-21.5-mRNA-1	AT3G56630	0	0	0	0	0
NYDRO11577	snap_masked-nt_contig09-processed-gene-23.52-mRNA-1	no_AT_hit	0	0	0	0	0
NYDRO11597	snap_masked-nt_contig09-processed-gene-24.41-mRNA-1	AT4G33200	0	0	0	0	0
NYDRO11610	snap_masked-nt_contig09-processed-gene-25.12-mRNA-1	AT3G61920	0	0	0	0	0
NYDRO11612	snap_masked-nt_contig09-processed-gene-25.13-mRNA-1	no_AT_hit	0	0	0	0	0
NYDRO11609	snap_masked-nt_contig09-processed-gene-25.17-mRNA-1	AT5G04200	0	0	0	0	0
NYDRO11605	snap_masked-nt_contig09-processed-gene-25.3-mRNA-1	AT5G45760	0	0	0	0	0
NYDRO11606	snap_masked-nt_contig09-processed-gene-25.9-mRNA-1	no_AT_hit	0	0	0	0	0
NYDRO11621	snap_masked-nt_contig09-processed-gene-26.10-mRNA-1	AT1G01580	0	0	0	0	0
NYDRO11619	snap_masked-nt_contig09-processed-gene-26.8-mRNA-1	no_AT_hit	0	0	0	0	0
NYDRO11661	snap_masked-nt_contig09-processed-gene-28.18-mRNA-1	AT1G29195	0	0	0	0	0
NYDRO11648	snap_masked-nt_contig09-processed-gene-28.22-mRNA-1	AT2G42760	0	0	0	0	0
NYDRO11662	snap_masked-nt_contig09-processed-gene-29.1-mRNA-1	AT5G21274	0	0	0	0	0
NYDRO11666	snap_masked-nt_contig09-processed-gene-29.3-mRNA-1	AT2G22410	0	0	0	0	0
NYDRO11671	snap_masked-nt_contig09-processed-gene-29.8-mRNA-1	no_AT_hit	0	0	0	0	0
NYDRO11672	snap_masked-nt_contig09-processed-gene-29.9-mRNA-1	no_AT_hit	0	0	0	0	0
NYDRO11314	snap_masked-nt_contig09-processed-gene-3.11-mRNA-1	no_AT_hit	0	0	0	0	0
NYDRO11686	snap_masked-nt_contig09-processed-gene-30.6-mRNA-1	AT5G13720	0	0	0	0	0
NYDRO11705	snap_masked-nt_contig09-processed-gene-32.34-mRNA-1	no_AT_hit	0	0	0	0	0
NYDRO11709	snap_masked-nt_contig09-processed-gene-32.39-mRNA-1	no_AT_hit	0	0	0	0	0
NYDRO11702	snap_masked-nt_contig09-processed-gene-32.43-mRNA-1	no_AT_hit	0	0	0	0	0
NYDRO11718	snap_masked-nt_contig09-processed-gene-33.6-mRNA-1	no_AT_hit	0	0	0	0	0
NYDRO11727	snap_masked-nt_contig09-processed-gene-34.32-mRNA-1	AT3G57450	0	0	0	0	0
NYDRO11728	snap_masked-nt_contig09-processed-gene-34.33-mRNA-1	no_AT_hit	0	0	0	0	0
NYDRO11739	snap_masked-nt_contig09-processed-gene-35.11-mRNA-1	no_AT_hit	0	0	0	0	0
NYDRO11742	snap_masked-nt_contig09-processed-gene-35.17-mRNA-1	AT1G01250	0	0	0	0	0
NYDRO11736	snap_masked-nt_contig09-processed-gene-35.3-mRNA-1	AT5G04510	0	0	0	0	0
NYDRO11737	snap_masked-nt_contig09-processed-gene-35.4-mRNA-1	no_AT_hit	0	0	0	0	0
NYDRO11747	snap_masked-nt_contig09-processed-gene-36.23-mRNA-1	no_AT_hit	0	0	0	0	0
NYDRO11754	snap_masked-nt_contig09-processed-gene-37.25-mRNA-1	no_AT_hit	0	0	0	0	0
NYDRO11758	snap_masked-nt_contig09-processed-gene-37.29-mRNA-1	no_AT_hit	0	0	0	0	0
NYDRO11781	snap_masked-nt_contig09-processed-gene-39.2-mRNA-1	no_AT_hit	0	0	0	0	0
NYDRO11786	snap_masked-nt_contig09-processed-gene-39.5-mRNA-1	no_AT_hit	0	0	0	0	0
NYDRO11860	snap_masked-nt_contig09-processed-gene-44.34-mRNA-1	AT4G24370	0	0	0	0	0
NYDRO11904	snap_masked-nt_contig09-processed-gene-47.12-mRNA-1	no_AT_hit	0	0	0	0	0
NYDRO11898	snap_masked-nt_contig09-processed-gene-47.3-mRNA-1	AT5G45820	0	0	0	0	0
NYDRO11901	snap_masked-nt_contig09-processed-gene-47.5-mRNA-1	AT5G52510	0	0	0	0	0
NYDRO11960	snap_masked-nt_contig09-processed-gene-52.10-mRNA-1	AT1G76100	0	0	0	0	0
NYDRO11955	snap_masked-nt_contig09-processed-gene-52.5-mRNA-1	no_AT_hit	0	0	0	0	0
NYDRO11956	snap_masked-nt_contig09-processed-gene-52.7-mRNA-1	AT4G38460	0	0	0	0	0
NYDRO11985	snap_masked-nt_contig09-processed-gene-55.66-mRNA-1	AT5G24320	0	0	0	0	0
NYDRO11993	snap_masked-nt_contig09-processed-gene-56.5-mRNA-1	AT4G23160	0	0	0	0	0
NYDRO12022	snap_masked-nt_contig09-processed-gene-57.25-mRNA-1	AT4G34980	0	0	0	0	0
NYDRO11342	snap_masked-nt_contig09-processed-gene-6.0-mRNA-1	no_AT_hit	0	0	0	0	0
NYDRO12051	snap_masked-nt_contig09-processed-gene-60.68-mRNA-1	AT3G43660	0	0	0	0	0
NYDRO12055	snap_masked-nt_contig09-processed-gene-60.75-mRNA-1	AT4G18750	0	0	0	0	0
NYDRO12072	snap_masked-nt_contig09-processed-gene-61.18-mRNA-1	no_AT_hit	0	0	0	0	0
NYDRO12063	snap_masked-nt_contig09-processed-gene-61.7-mRNA-1	AT2G03690	0	0	0	0	0
NYDRO12088	snap_masked-nt_contig09-processed-gene-62.15-mRNA-1	AT1G76390	0	0	0	0	0
NYDRO12085	snap_masked-nt_contig09-processed-gene-62.8-mRNA-1	AT3G51290	0	0	0	0	0
NYDRO12091	snap_masked-nt_contig09-processed-gene-63.7-mRNA-1	AT2G30942	0	0	0	0	0
NYDRO12112	snap_masked-nt_contig09-processed-gene-64.99-mRNA-1	no_AT_hit	0	0	0	0	0
NYDRO12125	snap_masked-nt_contig09-processed-gene-65.86-mRNA-1	AT3G55480	0	0	0	0	0
NYDRO12129	snap_masked-nt_contig09-processed-gene-66.1-mRNA-1	AT5G58900	0	0	0	0	0
NYDRO12145	snap_masked-nt_contig09-processed-gene-67.11-mRNA-1	AT3G61460	0	0	0	0	0
NYDRO11362	snap_masked-nt_contig09-processed-gene-7.4-mRNA-1	no_AT_hit	0	0	0	0	0
NYDRO12180	snap_masked-nt_contig09-processed-gene-70.69-mRNA-1	no_AT_hit	0	0	0	0	0
NYDRO12182	snap_masked-nt_contig09-processed-gene-70.71-mRNA-1	no_AT_hit	0	0	0	0	0
NYDRO12183	snap_masked-nt_contig09-processed-gene-71.2-mRNA-1	AT5G20240	0	0	0	0	0
NYDRO12210	snap_masked-nt_contig09-processed-gene-73.72-mRNA-1	AT5G23400	0	0	0	0	0
NYDRO12220	snap_masked-nt_contig09-processed-gene-74.4-mRNA-1	no_AT_hit	0	0	0	0	0
NYDRO12244	snap_masked-nt_contig09-processed-gene-76.28-mRNA-1	AT3G05340	0	0	0	0	0
NYDRO12256	snap_masked-nt_contig09-processed-gene-77.40-mRNA-1	no_AT_hit	0	0	0	0	0
NYDRO12252	snap_masked-nt_contig09-processed-gene-77.74-mRNA-1	no_AT_hit	0	0	0	0	0
NYDRO12259	snap_masked-nt_contig09-processed-gene-78.51-mRNA-1	AT1G63850	0	0	0	0	0
NYDRO12290	snap_masked-nt_contig09-processed-gene-80.5-mRNA-1	AT4G38640	0	0	0	0	0
NYDRO12320	snap_masked-nt_contig09-processed-gene-82.11-mRNA-1	AT3G46790	0	0	0	0	0
NYDRO12328	snap_masked-nt_contig09-processed-gene-83.43-mRNA-1	AT4G11880	0	0	0	0	0
NYDRO12333	snap_masked-nt_contig09-processed-gene-83.54-mRNA-1	no_AT_hit	0	0	0	0	0
NYDRO12334	snap_masked-nt_contig09-processed-gene-83.55-mRNA-1	no_AT_hit	0	0	0	0	0
NYDRO12356	snap_masked-nt_contig09-processed-gene-85.54-mRNA-1	AT5G62170	0	0	0	0	0
NYDRO12352	snap_masked-nt_contig09-processed-gene-85.57-mRNA-1	no_AT_hit	0	0	0	0	0
NYDRO12357	snap_masked-nt_contig09-processed-gene-85.64-mRNA-1	AT5G65360	0	0	0	0	0
NYDRO12366	snap_masked-nt_contig09-processed-gene-86.58-mRNA-1	no_AT_hit	0	0	0	0	0
NYDRO12399	snap_masked-nt_contig09-processed-gene-88.11-mRNA-1	AT5G42480	0	0	0	0	0
NYDRO12421	snap_masked-nt_contig09-processed-gene-90.39-mRNA-1	AT1G12770	0	0	0	0	0
NYDRO12452	snap_masked-nt_contig09-processed-gene-93.10-mRNA-1	no_AT_hit	0	0	0	0	0
NYDRO12448	snap_masked-nt_contig09-processed-gene-93.3-mRNA-1	AT2G46870	0	0	0	0	0
NYDRO12446	snap_masked-nt_contig09-processed-gene-93.7-mRNA-1	AT3G02010	0	0	0	0	0
NYDRO12506	snap_masked-nt_contig09-processed-gene-98.5-mRNA-1	AT5G57620	0	0	0	0	0
NYDRO12762	snap_masked-nt_contig10-processed-gene-0.7-mRNA-1	AT1G32583	0	0	0	0	0
NYDRO12769	snap_masked-nt_contig10-processed-gene-1.54-mRNA-1	AT5G59970	0	0	0	0	0
NYDRO13928	snap_masked-nt_contig10-processed-gene-100.52-mRNA-1	AT3G30530	0	0	0	0	0
NYDRO13934	snap_masked-nt_contig10-processed-gene-100.62-mRNA-1	AT1G14790	0	0	0	0	0
NYDRO13954	snap_masked-nt_contig10-processed-gene-102.13-mRNA-1	AT5G22090	0	0	0	0	0
NYDRO13949	snap_masked-nt_contig10-processed-gene-102.3-mRNA-1	AT5G48540	0	0	0	0	0
NYDRO13952	snap_masked-nt_contig10-processed-gene-102.4-mRNA-1	AT1G14690	0	0	0	0	0
NYDRO13955	snap_masked-nt_contig10-processed-gene-102.5-mRNA-1	AT3G28900	0	0	0	0	0
NYDRO13962	snap_masked-nt_contig10-processed-gene-103.66-mRNA-1	AT1G36980	0	0	0	0	0
NYDRO13971	snap_masked-nt_contig10-processed-gene-103.72-mRNA-1	AT4G26530	0	0	0	0	0
NYDRO13990	snap_masked-nt_contig10-processed-gene-106.52-mRNA-1	AT3G02520	0	0	0	0	0
NYDRO12885	snap_masked-nt_contig10-processed-gene-11.0-mRNA-1	AT2G21130	0	0	0	0	0
NYDRO12886	snap_masked-nt_contig10-processed-gene-11.2-mRNA-1	AT5G13000	0	0	0	0	0
NYDRO12897	snap_masked-nt_contig10-processed-gene-11.8-mRNA-1	AT5G66740	0	0	0	0	0
NYDRO14033	snap_masked-nt_contig10-processed-gene-110.47-mRNA-1	AT1G68530	0	0	0	0	0
NYDRO14041	snap_masked-nt_contig10-processed-gene-111.36-mRNA-1	AT5G01880	0	0	0	0	0
NYDRO14045	snap_masked-nt_contig10-processed-gene-112.0-mRNA-1	AT3G25855	0	0	0	0	0
NYDRO14054	snap_masked-nt_contig10-processed-gene-112.15-mRNA-1	AT3G56760	0	0	0	0	0
NYDRO14052	snap_masked-nt_contig10-processed-gene-112.5-mRNA-1	AT5G64300	0	0	0	0	0
NYDRO14067	snap_masked-nt_contig10-processed-gene-114.52-mRNA-1	AT4G16640	0	0	0	0	0
NYDRO14070	snap_masked-nt_contig10-processed-gene-114.55-mRNA-1	no_AT_hit	0	0	0	0	0
NYDRO14087	snap_masked-nt_contig10-processed-gene-115.15-mRNA-1	AT5G40250	0	0	0	0	0
NYDRO14088	snap_masked-nt_contig10-processed-gene-115.16-mRNA-1	no_AT_hit	0	0	0	0	0
NYDRO14085	snap_masked-nt_contig10-processed-gene-115.4-mRNA-1	AT1G70750	0	0	0	0	0
NYDRO14093	snap_masked-nt_contig10-processed-gene-116.44-mRNA-1	AT1G68850	0	0	0	0	0
NYDRO14100	snap_masked-nt_contig10-processed-gene-116.50-mRNA-1	AT5G19160	0	0	0	0	0
NYDRO14094	snap_masked-nt_contig10-processed-gene-116.52-mRNA-1	AT5G40940	0	0	0	0	0
NYDRO14125	snap_masked-nt_contig10-processed-gene-117.10-mRNA-1	AT2G01340	0	0	0	0	0
NYDRO14126	snap_masked-nt_contig10-processed-gene-117.11-mRNA-1	AT1G17455	0	0	0	0	0
NYDRO14120	snap_masked-nt_contig10-processed-gene-117.22-mRNA-1	AT5G44250	0	0	0	0	0
NYDRO14117	snap_masked-nt_contig10-processed-gene-117.6-mRNA-1	AT4G31910	0	0	0	0	0
NYDRO12903	snap_masked-nt_contig10-processed-gene-12.65-mRNA-1	no_AT_hit	0	0	0	0	0
NYDRO12904	snap_masked-nt_contig10-processed-gene-12.66-mRNA-1	no_AT_hit	0	0	0	0	0
NYDRO12914	snap_masked-nt_contig10-processed-gene-12.73-mRNA-1	AT1G76410	0	0	0	0	0
NYDRO12909	snap_masked-nt_contig10-processed-gene-12.76-mRNA-1	AT3G08600	0	0	0	0	0
NYDRO12917	snap_masked-nt_contig10-processed-gene-13.11-mRNA-1	AT5G52020	0	0	0	0	0
NYDRO12938	snap_masked-nt_contig10-processed-gene-14.10-mRNA-1	AT1G32640	0	0	0	0	0
NYDRO12931	snap_masked-nt_contig10-processed-gene-14.5-mRNA-1	AT1G63000	0	0	0	0	0
NYDRO12949	snap_masked-nt_contig10-processed-gene-15.7-mRNA-1	no_AT_hit	0	0	0	0	0
NYDRO12952	snap_masked-nt_contig10-processed-gene-16.10-mRNA-1	no_AT_hit	0	0	0	0	0
NYDRO12961	snap_masked-nt_contig10-processed-gene-16.9-mRNA-1	AT1G48410	0	0	0	0	0
NYDRO12975	snap_masked-nt_contig10-processed-gene-17.44-mRNA-1	AT1G11290	0	0	0	0	0
NYDRO12966	snap_masked-nt_contig10-processed-gene-17.46-mRNA-1	AT3G15210	0	0	0	0	0
NYDRO12976	snap_masked-nt_contig10-processed-gene-17.49-mRNA-1	AT3G14690	0	0	0	0	0
NYDRO12985	snap_masked-nt_contig10-processed-gene-18.37-mRNA-1	AT5G52640	0	0	0	0	0
NYDRO12989	snap_masked-nt_contig10-processed-gene-18.39-mRNA-1	AT1G06800	0	0	0	0	0
NYDRO12994	snap_masked-nt_contig10-processed-gene-18.41-mRNA-1	AT1G20330	0	0	0	0	0
NYDRO12996	snap_masked-nt_contig10-processed-gene-18.42-mRNA-1	no_AT_hit	0	0	0	0	0
NYDRO12981	snap_masked-nt_contig10-processed-gene-18.45-mRNA-1	AT5G62150	0	0	0	0	0
NYDRO12983	snap_masked-nt_contig10-processed-gene-18.46-mRNA-1	AT1G47530	0	0	0	0	0
NYDRO12993	snap_masked-nt_contig10-processed-gene-18.50-mRNA-1	AT1G29500	0	0	0	0	0
NYDRO12995	snap_masked-nt_contig10-processed-gene-18.51-mRNA-1	no_AT_hit	0	0	0	0	0
NYDRO13002	snap_masked-nt_contig10-processed-gene-19.1-mRNA-1	no_AT_hit	0	0	0	0	0
NYDRO13012	snap_masked-nt_contig10-processed-gene-19.13-mRNA-1	AT4G11660	0	0	0	0	0
NYDRO13004	snap_masked-nt_contig10-processed-gene-19.9-mRNA-1	no_AT_hit	0	0	0	0	0
NYDRO12774	snap_masked-nt_contig10-processed-gene-2.40-mRNA-1	AT4G10770	0	0	0	0	0
NYDRO12776	snap_masked-nt_contig10-processed-gene-2.42-mRNA-1	AT5G08250	0	0	0	0	0
NYDRO12780	snap_masked-nt_contig10-processed-gene-2.44-mRNA-1	no_AT_hit	0	0	0	0	0
NYDRO12778	snap_masked-nt_contig10-processed-gene-2.51-mRNA-1	AT3G21430	0	0	0	0	0
NYDRO13023	snap_masked-nt_contig10-processed-gene-20.10-mRNA-1	AT1G06800	0	0	0	0	0
NYDRO13025	snap_masked-nt_contig10-processed-gene-20.12-mRNA-1	no_AT_hit	0	0	0	0	0
NYDRO13030	snap_masked-nt_contig10-processed-gene-20.15-mRNA-1	AT4G14130	0	0	0	0	0
NYDRO13015	snap_masked-nt_contig10-processed-gene-20.2-mRNA-1	no_AT_hit	0	0	0	0	0
NYDRO13016	snap_masked-nt_contig10-processed-gene-20.4-mRNA-1	AT1G06800	0	0	0	0	0
NYDRO13018	snap_masked-nt_contig10-processed-gene-20.5-mRNA-1	no_AT_hit	0	0	0	0	0
NYDRO13045	snap_masked-nt_contig10-processed-gene-21.77-mRNA-1	no_AT_hit	0	0	0	0	0
NYDRO13048	snap_masked-nt_contig10-processed-gene-22.2-mRNA-1	AT1G50410	0	0	0	0	0
NYDRO13058	snap_masked-nt_contig10-processed-gene-23.31-mRNA-1	AT3G61920	0	0	0	0	0
NYDRO13065	snap_masked-nt_contig10-processed-gene-23.35-mRNA-1	AT5G67360	0	0	0	0	0
NYDRO13071	snap_masked-nt_contig10-processed-gene-23.39-mRNA-1	AT2G46750	0	0	0	0	0
NYDRO13060	snap_masked-nt_contig10-processed-gene-23.41-mRNA-1	AT2G45560	0	0	0	0	0
NYDRO13070	snap_masked-nt_contig10-processed-gene-23.45-mRNA-1	AT5G67360	0	0	0	0	0
NYDRO13074	snap_masked-nt_contig10-processed-gene-24.0-mRNA-1	AT5G33340	0	0	0	0	0
NYDRO13084	snap_masked-nt_contig10-processed-gene-24.10-mRNA-1	AT2G36400	0	0	0	0	0
NYDRO13078	snap_masked-nt_contig10-processed-gene-24.13-mRNA-1	AT1G75130	0	0	0	0	0
NYDRO13079	snap_masked-nt_contig10-processed-gene-24.14-mRNA-1	no_AT_hit	0	0	0	0	0
NYDRO13073	snap_masked-nt_contig10-processed-gene-24.2-mRNA-1	AT3G14610	0	0	0	0	0
NYDRO13091	snap_masked-nt_contig10-processed-gene-25.32-mRNA-1	AT1G21100	0	0	0	0	0
NYDRO13092	snap_masked-nt_contig10-processed-gene-25.33-mRNA-1	no_AT_hit	0	0	0	0	0
NYDRO13095	snap_masked-nt_contig10-processed-gene-25.35-mRNA-1	no_AT_hit	0	0	0	0	0
NYDRO13096	snap_masked-nt_contig10-processed-gene-26.19-mRNA-1	AT5G43822	0	0	0	0	0
NYDRO13099	snap_masked-nt_contig10-processed-gene-26.20-mRNA-1	no_AT_hit	0	0	0	0	0
NYDRO13101	snap_masked-nt_contig10-processed-gene-26.22-mRNA-1	AT5G45180	0	0	0	0	0
NYDRO13103	snap_masked-nt_contig10-processed-gene-26.29-mRNA-1	AT1G79550	0	0	0	0	0
NYDRO13112	snap_masked-nt_contig10-processed-gene-27.33-mRNA-1	no_AT_hit	0	0	0	0	0
NYDRO13113	snap_masked-nt_contig10-processed-gene-27.34-mRNA-1	AT2G45580	0	0	0	0	0
NYDRO13118	snap_masked-nt_contig10-processed-gene-27.37-mRNA-1	no_AT_hit	0	0	0	0	0
NYDRO13116	snap_masked-nt_contig10-processed-gene-27.41-mRNA-1	AT1G14030	0	0	0	0	0
NYDRO13121	snap_masked-nt_contig10-processed-gene-28.11-mRNA-1	AT2G32270	0	0	0	0	0
NYDRO13126	snap_masked-nt_contig10-processed-gene-29.19-mRNA-1	AT4G10380	0	0	0	0	0
NYDRO13128	snap_masked-nt_contig10-processed-gene-29.20-mRNA-1	AT2G45550	0	0	0	0	0
NYDRO13129	snap_masked-nt_contig10-processed-gene-29.22-mRNA-1	AT1G08030	0	0	0	0	0
NYDRO13130	snap_masked-nt_contig10-processed-gene-29.23-mRNA-1	AT2G45560	0	0	0	0	0
NYDRO13131	snap_masked-nt_contig10-processed-gene-29.25-mRNA-1	AT1G08030	0	0	0	0	0
NYDRO12796	snap_masked-nt_contig10-processed-gene-3.58-mRNA-1	AT5G53950	0	0	0	0	0
NYDRO12791	snap_masked-nt_contig10-processed-gene-3.61-mRNA-1	AT2G18500	0	0	0	0	0
NYDRO13143	snap_masked-nt_contig10-processed-gene-30.10-mRNA-1	AT5G08060	0	0	0	0	0
NYDRO13168	snap_masked-nt_contig10-processed-gene-32.10-mRNA-1	no_AT_hit	0	0	0	0	0
NYDRO13171	snap_masked-nt_contig10-processed-gene-32.11-mRNA-1	no_AT_hit	0	0	0	0	0
NYDRO13165	snap_masked-nt_contig10-processed-gene-32.12-mRNA-1	no_AT_hit	0	0	0	0	0
NYDRO13167	snap_masked-nt_contig10-processed-gene-32.9-mRNA-1	AT2G25010	0	0	0	0	0
NYDRO13173	snap_masked-nt_contig10-processed-gene-33.0-mRNA-1	no_AT_hit	0	0	0	0	0
NYDRO13175	snap_masked-nt_contig10-processed-gene-33.1-mRNA-1	no_AT_hit	0	0	0	0	0
NYDRO13181	snap_masked-nt_contig10-processed-gene-33.3-mRNA-1	AT2G25010	0	0	0	0	0
NYDRO13183	snap_masked-nt_contig10-processed-gene-33.4-mRNA-1	no_AT_hit	0	0	0	0	0
NYDRO13189	snap_masked-nt_contig10-processed-gene-34.49-mRNA-1	no_AT_hit	0	0	0	0	0
NYDRO13191	snap_masked-nt_contig10-processed-gene-34.50-mRNA-1	no_AT_hit	0	0	0	0	0
NYDRO13193	snap_masked-nt_contig10-processed-gene-34.51-mRNA-1	AT2G25010	0	0	0	0	0
NYDRO13197	snap_masked-nt_contig10-processed-gene-34.54-mRNA-1	no_AT_hit	0	0	0	0	0
NYDRO13199	snap_masked-nt_contig10-processed-gene-35.128-mRNA-1	no_AT_hit	0	0	0	0	0
NYDRO13206	snap_masked-nt_contig10-processed-gene-35.130-mRNA-1	AT2G25010	0	0	0	0	0
NYDRO13213	snap_masked-nt_contig10-processed-gene-35.136-mRNA-1	no_AT_hit	0	0	0	0	0
NYDRO13226	snap_masked-nt_contig10-processed-gene-36.201-mRNA-1	AT2G25010	0	0	0	0	0
NYDRO13246	snap_masked-nt_contig10-processed-gene-38.203-mRNA-1	no_AT_hit	0	0	0	0	0
NYDRO13263	snap_masked-nt_contig10-processed-gene-38.216-mRNA-1	no_AT_hit	0	0	0	0	0
NYDRO13267	snap_masked-nt_contig10-processed-gene-39.101-mRNA-1	no_AT_hit	0	0	0	0	0
NYDRO13275	snap_masked-nt_contig10-processed-gene-39.117-mRNA-1	no_AT_hit	0	0	0	0	0
NYDRO13282	snap_masked-nt_contig10-processed-gene-39.125-mRNA-1	no_AT_hit	0	0	0	0	0
NYDRO12801	snap_masked-nt_contig10-processed-gene-4.51-mRNA-1	AT3G53410	0	0	0	0	0
NYDRO13291	snap_masked-nt_contig10-processed-gene-40.49-mRNA-1	AT3G07880	0	0	0	0	0
NYDRO13302	snap_masked-nt_contig10-processed-gene-41.14-mRNA-1	AT2G03380	0	0	0	0	0
NYDRO13325	snap_masked-nt_contig10-processed-gene-43.16-mRNA-1	AT1G54390	0	0	0	0	0
NYDRO13327	snap_masked-nt_contig10-processed-gene-45.0-mRNA-1	no_AT_hit	0	0	0	0	0
NYDRO13351	snap_masked-nt_contig10-processed-gene-46.5-mRNA-1	AT4G13650	0	0	0	0	0
NYDRO13354	snap_masked-nt_contig10-processed-gene-46.8-mRNA-1	no_AT_hit	0	0	0	0	0
NYDRO13374	snap_masked-nt_contig10-processed-gene-48.57-mRNA-1	ATMG00570.1	0	0	0	0	0
NYDRO13376	snap_masked-nt_contig10-processed-gene-49.75-mRNA-1	AT5G04930	0	0	0	0	0
NYDRO13380	snap_masked-nt_contig10-processed-gene-49.79-mRNA-1	AT5G04930	0	0	0	0	0
NYDRO13395	snap_masked-nt_contig10-processed-gene-49.96-mRNA-1	AT1G11290	0	0	0	0	0
NYDRO12809	snap_masked-nt_contig10-processed-gene-5.11-mRNA-1	AT5G51990	0	0	0	0	0
NYDRO12811	snap_masked-nt_contig10-processed-gene-5.13-mRNA-1	AT4G12470	0	0	0	0	0
NYDRO12822	snap_masked-nt_contig10-processed-gene-5.17-mRNA-1	AT4G23030	0	0	0	0	0
NYDRO12818	snap_masked-nt_contig10-processed-gene-5.9-mRNA-1	AT1G30760	0	0	0	0	0
NYDRO13401	snap_masked-nt_contig10-processed-gene-50.71-mRNA-1	no_AT_hit	0	0	0	0	0
NYDRO13408	snap_masked-nt_contig10-processed-gene-50.86-mRNA-1	no_AT_hit	0	0	0	0	0
NYDRO13412	snap_masked-nt_contig10-processed-gene-51.1-mRNA-1	no_AT_hit	0	0	0	0	0
NYDRO13436	snap_masked-nt_contig10-processed-gene-53.99-mRNA-1	no_AT_hit	0	0	0	0	0
NYDRO13442	snap_masked-nt_contig10-processed-gene-54.58-mRNA-1	AT3G24000	0	0	0	0	0
NYDRO13443	snap_masked-nt_contig10-processed-gene-54.59-mRNA-1	AT3G24000	0	0	0	0	0
NYDRO13451	snap_masked-nt_contig10-processed-gene-54.74-mRNA-1	no_AT_hit	0	0	0	0	0
NYDRO13454	snap_masked-nt_contig10-processed-gene-55.1-mRNA-1	AT1G65010	0	0	0	0	0
NYDRO13469	snap_masked-nt_contig10-processed-gene-56.64-mRNA-1	AT5G64260	0	0	0	0	0
NYDRO13482	snap_masked-nt_contig10-processed-gene-58.2-mRNA-1	AT3G12770	0	0	0	0	0
NYDRO13480	snap_masked-nt_contig10-processed-gene-58.5-mRNA-1	AT1G23290	0	0	0	0	0
NYDRO13489	snap_masked-nt_contig10-processed-gene-59.53-mRNA-1	no_AT_hit	0	0	0	0	0
NYDRO13491	snap_masked-nt_contig10-processed-gene-59.56-mRNA-1	AT1G48450	0	0	0	0	0
NYDRO12827	snap_masked-nt_contig10-processed-gene-6.4-mRNA-1	AT1G20220	0	0	0	0	0
NYDRO13498	snap_masked-nt_contig10-processed-gene-60.7-mRNA-1	AT3G48090	0	0	0	0	0
NYDRO13507	snap_masked-nt_contig10-processed-gene-61.49-mRNA-1	no_AT_hit	0	0	0	0	0
NYDRO13519	snap_masked-nt_contig10-processed-gene-62.67-mRNA-1	no_AT_hit	0	0	0	0	0
NYDRO13534	snap_masked-nt_contig10-processed-gene-63.11-mRNA-1	AT1G08125	0	0	0	0	0
NYDRO13542	snap_masked-nt_contig10-processed-gene-64.0-mRNA-1	no_AT_hit	0	0	0	0	0
NYDRO13543	snap_masked-nt_contig10-processed-gene-64.2-mRNA-1	no_AT_hit	0	0	0	0	0
NYDRO13574	snap_masked-nt_contig10-processed-gene-67.69-mRNA-1	AT5G55860	0	0	0	0	0
NYDRO13589	snap_masked-nt_contig10-processed-gene-68.9-mRNA-1	AT1G60870	0	0	0	0	0
NYDRO13604	snap_masked-nt_contig10-processed-gene-70.13-mRNA-1	AT5G48910	0	0	0	0	0
NYDRO13609	snap_masked-nt_contig10-processed-gene-71.43-mRNA-1	AT1G72650	0	0	0	0	0
NYDRO13623	snap_masked-nt_contig10-processed-gene-72.80-mRNA-1	AT3G22220	0	0	0	0	0
NYDRO13634	snap_masked-nt_contig10-processed-gene-73.12-mRNA-1	AT5G04930	0	0	0	0	0
NYDRO13643	snap_masked-nt_contig10-processed-gene-73.20-mRNA-1	AT1G68100	0	0	0	0	0
NYDRO13629	snap_masked-nt_contig10-processed-gene-73.3-mRNA-1	no_AT_hit	0	0	0	0	0
NYDRO13661	snap_masked-nt_contig10-processed-gene-75.13-mRNA-1	AT5G64950	0	0	0	0	0
NYDRO13658	snap_masked-nt_contig10-processed-gene-75.3-mRNA-1	AT4G01395	0	0	0	0	0
NYDRO13663	snap_masked-nt_contig10-processed-gene-76.71-mRNA-1	no_AT_hit	0	0	0	0	0
NYDRO13664	snap_masked-nt_contig10-processed-gene-76.72-mRNA-1	AT1G30800	0	0	0	0	0
NYDRO13707	snap_masked-nt_contig10-processed-gene-79.42-mRNA-1	AT3G18480	0	0	0	0	0
NYDRO13708	snap_masked-nt_contig10-processed-gene-79.43-mRNA-1	no_AT_hit	0	0	0	0	0
NYDRO13719	snap_masked-nt_contig10-processed-gene-80.3-mRNA-1	AT5G38530	0	0	0	0	0
NYDRO13718	snap_masked-nt_contig10-processed-gene-80.8-mRNA-1	AT5G38530	0	0	0	0	0
NYDRO13724	snap_masked-nt_contig10-processed-gene-81.4-mRNA-1	AT1G18530	0	0	0	0	0
NYDRO13726	snap_masked-nt_contig10-processed-gene-81.5-mRNA-1	AT5G08139	0	0	0	0	0
NYDRO13745	snap_masked-nt_contig10-processed-gene-83.47-mRNA-1	AT5G26230	0	0	0	0	0
NYDRO13753	snap_masked-nt_contig10-processed-gene-83.54-mRNA-1	AT3G50330	0	0	0	0	0
NYDRO13773	snap_masked-nt_contig10-processed-gene-85.13-mRNA-1	AT3G28150	0	0	0	0	0
NYDRO13766	snap_masked-nt_contig10-processed-gene-85.6-mRNA-1	AT4G26500	0	0	0	0	0
NYDRO13793	snap_masked-nt_contig10-processed-gene-87.7-mRNA-1	AT5G38710	0	0	0	0	0
NYDRO13805	snap_masked-nt_contig10-processed-gene-88.11-mRNA-1	no_AT_hit	0	0	0	0	0
NYDRO13811	snap_masked-nt_contig10-processed-gene-88.14-mRNA-1	AT1G55230	0	0	0	0	0
NYDRO13813	snap_masked-nt_contig10-processed-gene-89.0-mRNA-1	AT4G02750	0	0	0	0	0
NYDRO13819	snap_masked-nt_contig10-processed-gene-89.5-mRNA-1	AT5G37550	0	0	0	0	0
NYDRO12868	snap_masked-nt_contig10-processed-gene-9.18-mRNA-1	AT2G01050	0	0	0	0	0
NYDRO12872	snap_masked-nt_contig10-processed-gene-9.19-mRNA-1	AT2G27820	0	0	0	0	0
NYDRO13844	snap_masked-nt_contig10-processed-gene-91.11-mRNA-1	AT3G17950	0	0	0	0	0
NYDRO13849	snap_masked-nt_contig10-processed-gene-92.42-mRNA-1	no_AT_hit	0	0	0	0	0
NYDRO13856	snap_masked-nt_contig10-processed-gene-93.2-mRNA-1	no_AT_hit	0	0	0	0	0
NYDRO13875	snap_masked-nt_contig10-processed-gene-94.17-mRNA-1	AT1G06980	0	0	0	0	0
NYDRO13891	snap_masked-nt_contig10-processed-gene-96.11-mRNA-1	AT5G20650	0	0	0	0	0
NYDRO13906	snap_masked-nt_contig10-processed-gene-97.7-mRNA-1	AT1G16220	0	0	0	0	0
NYDRO13916	snap_masked-nt_contig10-processed-gene-98.7-mRNA-1	AT4G39720	0	0	0	0	0
NYDRO14135	snap_masked-nt_contig11-processed-gene-0.31-mRNA-1	AT1G35140	0	0	0	0	0
NYDRO14303	snap_masked-nt_contig11-processed-gene-11.25-mRNA-1	AT5G21930	0	0	0	0	0
NYDRO15376	snap_masked-nt_contig11-processed-gene-113.16-mRNA-1	AT4G19170	0	0	0	0	0
NYDRO15393	snap_masked-nt_contig11-processed-gene-114.28-mRNA-1	AT2G28000	0	0	0	0	0
NYDRO15414	snap_masked-nt_contig11-processed-gene-116.36-mRNA-1	no_AT_hit	0	0	0	0	0
NYDRO15424	snap_masked-nt_contig11-processed-gene-117.14-mRNA-1	AT5G07900	0	0	0	0	0
NYDRO14340	snap_masked-nt_contig11-processed-gene-14.20-mRNA-1	AT3G48230	0	0	0	0	0
NYDRO14346	snap_masked-nt_contig11-processed-gene-15.21-mRNA-1	AT2G26560	0	0	0	0	0
NYDRO14355	snap_masked-nt_contig11-processed-gene-16.12-mRNA-1	no_AT_hit	0	0	0	0	0
NYDRO14413	snap_masked-nt_contig11-processed-gene-20.10-mRNA-1	no_AT_hit	0	0	0	0	0
NYDRO14416	snap_masked-nt_contig11-processed-gene-20.12-mRNA-1	no_AT_hit	0	0	0	0	0
NYDRO14419	snap_masked-nt_contig11-processed-gene-20.14-mRNA-1	no_AT_hit	0	0	0	0	0
NYDRO14422	snap_masked-nt_contig11-processed-gene-20.16-mRNA-1	no_AT_hit	0	0	0	0	0
NYDRO14425	snap_masked-nt_contig11-processed-gene-20.18-mRNA-1	no_AT_hit	0	0	0	0	0
NYDRO14401	snap_masked-nt_contig11-processed-gene-20.2-mRNA-1	no_AT_hit	0	0	0	0	0
NYDRO14428	snap_masked-nt_contig11-processed-gene-20.20-mRNA-1	no_AT_hit	0	0	0	0	0
NYDRO14431	snap_masked-nt_contig11-processed-gene-20.22-mRNA-1	no_AT_hit	0	0	0	0	0
NYDRO14434	snap_masked-nt_contig11-processed-gene-20.24-mRNA-1	no_AT_hit	0	0	0	0	0
NYDRO14404	snap_masked-nt_contig11-processed-gene-20.4-mRNA-1	no_AT_hit	0	0	0	0	0
NYDRO14407	snap_masked-nt_contig11-processed-gene-20.6-mRNA-1	no_AT_hit	0	0	0	0	0
NYDRO14410	snap_masked-nt_contig11-processed-gene-20.8-mRNA-1	no_AT_hit	0	0	0	0	0
NYDRO14453	snap_masked-nt_contig11-processed-gene-22.24-mRNA-1	no_AT_hit	0	0	0	0	0
NYDRO14456	snap_masked-nt_contig11-processed-gene-22.25-mRNA-1	no_AT_hit	0	0	0	0	0
NYDRO14473	snap_masked-nt_contig11-processed-gene-22.30-mRNA-1	no_AT_hit	0	0	0	0	0
NYDRO14173	snap_masked-nt_contig11-processed-gene-3.15-mRNA-1	no_AT_hit	0	0	0	0	0
NYDRO14182	snap_masked-nt_contig11-processed-gene-3.21-mRNA-1	AT5G20810	0	0	0	0	0
NYDRO14611	snap_masked-nt_contig11-processed-gene-36.17-mRNA-1	no_AT_hit	0	0	0	0	0
NYDRO14613	snap_masked-nt_contig11-processed-gene-36.21-mRNA-1	no_AT_hit	0	0	0	0	0
NYDRO14614	snap_masked-nt_contig11-processed-gene-37.18-mRNA-1	no_AT_hit	0	0	0	0	0
NYDRO14615	snap_masked-nt_contig11-processed-gene-37.24-mRNA-1	no_AT_hit	0	0	0	0	0
NYDRO14616	snap_masked-nt_contig11-processed-gene-37.28-mRNA-1	no_AT_hit	0	0	0	0	0
NYDRO14617	snap_masked-nt_contig11-processed-gene-37.32-mRNA-1	no_AT_hit	0	0	0	0	0
NYDRO14618	snap_masked-nt_contig11-processed-gene-37.36-mRNA-1	no_AT_hit	0	0	0	0	0
NYDRO14619	snap_masked-nt_contig11-processed-gene-37.40-mRNA-1	no_AT_hit	0	0	0	0	0
NYDRO14620	snap_masked-nt_contig11-processed-gene-37.44-mRNA-1	no_AT_hit	0	0	0	0	0
NYDRO14621	snap_masked-nt_contig11-processed-gene-37.48-mRNA-1	no_AT_hit	0	0	0	0	0
NYDRO14622	snap_masked-nt_contig11-processed-gene-37.52-mRNA-1	no_AT_hit	0	0	0	0	0
NYDRO14623	snap_masked-nt_contig11-processed-gene-38.4-mRNA-1	no_AT_hit	0	0	0	0	0
NYDRO14624	snap_masked-nt_contig11-processed-gene-38.8-mRNA-1	no_AT_hit	0	0	0	0	0
NYDRO14633	snap_masked-nt_contig11-processed-gene-39.100-mRNA-1	no_AT_hit	0	0	0	0	0
NYDRO14634	snap_masked-nt_contig11-processed-gene-39.103-mRNA-1	no_AT_hit	0	0	0	0	0
NYDRO14635	snap_masked-nt_contig11-processed-gene-39.106-mRNA-1	no_AT_hit	0	0	0	0	0
NYDRO14636	snap_masked-nt_contig11-processed-gene-39.109-mRNA-1	no_AT_hit	0	0	0	0	0
NYDRO14637	snap_masked-nt_contig11-processed-gene-39.112-mRNA-1	no_AT_hit	0	0	0	0	0
NYDRO14638	snap_masked-nt_contig11-processed-gene-39.115-mRNA-1	no_AT_hit	0	0	0	0	0
NYDRO14639	snap_masked-nt_contig11-processed-gene-39.118-mRNA-1	no_AT_hit	0	0	0	0	0
NYDRO14640	snap_masked-nt_contig11-processed-gene-39.121-mRNA-1	no_AT_hit	0	0	0	0	0
NYDRO14642	snap_masked-nt_contig11-processed-gene-39.124-mRNA-1	no_AT_hit	0	0	0	0	0
NYDRO14643	snap_masked-nt_contig11-processed-gene-39.127-mRNA-1	no_AT_hit	0	0	0	0	0
NYDRO14644	snap_masked-nt_contig11-processed-gene-39.130-mRNA-1	no_AT_hit	0	0	0	0	0
NYDRO14646	snap_masked-nt_contig11-processed-gene-39.132-mRNA-1	no_AT_hit	0	0	0	0	0
NYDRO14647	snap_masked-nt_contig11-processed-gene-39.133-mRNA-1	no_AT_hit	0	0	0	0	0
NYDRO14649	snap_masked-nt_contig11-processed-gene-39.136-mRNA-1	no_AT_hit	0	0	0	0	0
NYDRO14650	snap_masked-nt_contig11-processed-gene-39.137-mRNA-1	no_AT_hit	0	0	0	0	0
NYDRO14651	snap_masked-nt_contig11-processed-gene-39.141-mRNA-1	no_AT_hit	0	0	0	0	0
NYDRO14654	snap_masked-nt_contig11-processed-gene-39.143-mRNA-1	no_AT_hit	0	0	0	0	0
NYDRO14625	snap_masked-nt_contig11-processed-gene-39.79-mRNA-1	no_AT_hit	0	0	0	0	0
NYDRO14626	snap_masked-nt_contig11-processed-gene-39.80-mRNA-1	no_AT_hit	0	0	0	0	0
NYDRO14628	snap_masked-nt_contig11-processed-gene-39.85-mRNA-1	no_AT_hit	0	0	0	0	0
NYDRO14629	snap_masked-nt_contig11-processed-gene-39.86-mRNA-1	no_AT_hit	0	0	0	0	0
NYDRO14630	snap_masked-nt_contig11-processed-gene-39.91-mRNA-1	no_AT_hit	0	0	0	0	0
NYDRO14631	snap_masked-nt_contig11-processed-gene-39.94-mRNA-1	no_AT_hit	0	0	0	0	0
NYDRO14632	snap_masked-nt_contig11-processed-gene-39.97-mRNA-1	no_AT_hit	0	0	0	0	0
NYDRO14659	snap_masked-nt_contig11-processed-gene-40.19-mRNA-1	no_AT_hit	0	0	0	0	0
NYDRO14660	snap_masked-nt_contig11-processed-gene-40.22-mRNA-1	AT1G79740	0	0	0	0	0
NYDRO14666	snap_masked-nt_contig11-processed-gene-40.28-mRNA-1	no_AT_hit	0	0	0	0	0
NYDRO14674	snap_masked-nt_contig11-processed-gene-40.31-mRNA-1	AT1G61870	0	0	0	0	0
NYDRO14679	snap_masked-nt_contig11-processed-gene-41.27-mRNA-1	no_AT_hit	0	0	0	0	0
NYDRO14689	snap_masked-nt_contig11-processed-gene-42.15-mRNA-1	AT4G23180	0	0	0	0	0
NYDRO14709	snap_masked-nt_contig11-processed-gene-43.36-mRNA-1	AT1G11545	0	0	0	0	0
NYDRO14741	snap_masked-nt_contig11-processed-gene-46.60-mRNA-1	AT3G29410	0	0	0	0	0
NYDRO14778	snap_masked-nt_contig11-processed-gene-48.9-mRNA-1	AT4G27250	0	0	0	0	0
NYDRO14797	snap_masked-nt_contig11-processed-gene-49.15-mRNA-1	no_AT_hit	0	0	0	0	0
NYDRO14798	snap_masked-nt_contig11-processed-gene-49.16-mRNA-1	no_AT_hit	0	0	0	0	0
NYDRO14210	snap_masked-nt_contig11-processed-gene-5.24-mRNA-1	no_AT_hit	0	0	0	0	0
NYDRO14847	snap_masked-nt_contig11-processed-gene-52.26-mRNA-1	no_AT_hit	0	0	0	0	0
NYDRO14866	snap_masked-nt_contig11-processed-gene-54.13-mRNA-1	no_AT_hit	0	0	0	0	0
NYDRO14881	snap_masked-nt_contig11-processed-gene-55.3-mRNA-1	no_AT_hit	0	0	0	0	0
NYDRO14901	snap_masked-nt_contig11-processed-gene-57.12-mRNA-1	no_AT_hit	0	0	0	0	0
NYDRO14938	snap_masked-nt_contig11-processed-gene-59.13-mRNA-1	no_AT_hit	0	0	0	0	0
NYDRO14972	snap_masked-nt_contig11-processed-gene-62.5-mRNA-1	AT1G80840	0	0	0	0	0
NYDRO14998	snap_masked-nt_contig11-processed-gene-63.12-mRNA-1	no_AT_hit	0	0	0	0	0
NYDRO14981	snap_masked-nt_contig11-processed-gene-63.7-mRNA-1	ATCG01280.1	0	0	0	0	0
NYDRO14982	snap_masked-nt_contig11-processed-gene-63.8-mRNA-1	ATCG01280.1	0	0	0	0	0
NYDRO15005	snap_masked-nt_contig11-processed-gene-64.53-mRNA-1	no_AT_hit	0	0	0	0	0
NYDRO15145	snap_masked-nt_contig11-processed-gene-79.20-mRNA-1	ATCG00490.1	0	0	0	0	0
NYDRO14264	snap_masked-nt_contig11-processed-gene-8.34-mRNA-1	AT5G16340	0	0	0	0	0
NYDRO14259	snap_masked-nt_contig11-processed-gene-8.8-mRNA-1	AT3G18035	0	0	0	0	0
NYDRO15192	snap_masked-nt_contig11-processed-gene-85.70-mRNA-1	AT4G19170	0	0	0	0	0
NYDRO15194	snap_masked-nt_contig11-processed-gene-85.76-mRNA-1	no_AT_hit	0	0	0	0	0
NYDRO15196	snap_masked-nt_contig11-processed-gene-85.77-mRNA-1	AT4G19170	0	0	0	0	0
NYDRO15201	snap_masked-nt_contig11-processed-gene-85.80-mRNA-1	AT1G31660	0	0	0	0	0
NYDRO15207	snap_masked-nt_contig11-processed-gene-85.83-mRNA-1	AT4G19170	0	0	0	0	0
NYDRO15215	snap_masked-nt_contig11-processed-gene-86.44-mRNA-1	AT4G19170	0	0	0	0	0
NYDRO15217	snap_masked-nt_contig11-processed-gene-86.49-mRNA-1	AT4G19170	0	0	0	0	0
NYDRO15218	snap_masked-nt_contig11-processed-gene-86.50-mRNA-1	AT4G19170	0	0	0	0	0
NYDRO15221	snap_masked-nt_contig11-processed-gene-86.54-mRNA-1	AT5G54630	0	0	0	0	0
NYDRO15223	snap_masked-nt_contig11-processed-gene-86.55-mRNA-1	AT5G54630	0	0	0	0	0
NYDRO15233	snap_masked-nt_contig11-processed-gene-87.16-mRNA-1	no_AT_hit	0	0	0	0	0
NYDRO15259	snap_masked-nt_contig11-processed-gene-89.35-mRNA-1	no_AT_hit	0	0	0	0	0
NYDRO15273	snap_masked-nt_contig11-processed-gene-91.16-mRNA-1	AT1G23220	0	0	0	0	0
NYDRO15275	snap_masked-nt_contig11-processed-gene-91.26-mRNA-1	AT1G67140	0	0	0	0	0
NYDRO15307	snap_masked-nt_contig11-processed-gene-93.18-mRNA-1	no_AT_hit	0	0	0	0	0
NYDRO15344	snap_masked-nt_contig11-processed-gene-98.15-mRNA-1	AT5G33406	0	0	0	0	0
NYDRO15516	snap_masked-nt_contig12-processed-gene-10.11-mRNA-1	AT2G40980	0	0	0	0	0
NYDRO16604	snap_masked-nt_contig12-processed-gene-100.24-mRNA-1	AT3G45600	0	0	0	0	0
NYDRO16593	snap_masked-nt_contig12-processed-gene-100.8-mRNA-1	AT1G51440	0	0	0	0	0
NYDRO16609	snap_masked-nt_contig12-processed-gene-101.25-mRNA-1	AT4G01070	0	0	0	0	0
NYDRO16625	snap_masked-nt_contig12-processed-gene-102.13-mRNA-1	AT2G07050	0	0	0	0	0
NYDRO16626	snap_masked-nt_contig12-processed-gene-102.14-mRNA-1	AT5G07050	0	0	0	0	0
NYDRO16623	snap_masked-nt_contig12-processed-gene-102.6-mRNA-1	AT3G16520	0	0	0	0	0
NYDRO16645	snap_masked-nt_contig12-processed-gene-103.22-mRNA-1	AT4G15770	0	0	0	0	0
NYDRO16667	snap_masked-nt_contig12-processed-gene-106.1-mRNA-1	AT1G66770	0	0	0	0	0
NYDRO16675	snap_masked-nt_contig12-processed-gene-107.10-mRNA-1	AT1G52340	0	0	0	0	0
NYDRO16684	snap_masked-nt_contig12-processed-gene-108.3-mRNA-1	AT3G14840	0	0	0	0	0
NYDRO16685	snap_masked-nt_contig12-processed-gene-108.5-mRNA-1	no_AT_hit	0	0	0	0	0
NYDRO16688	snap_masked-nt_contig12-processed-gene-108.7-mRNA-1	AT1G32910	0	0	0	0	0
NYDRO16704	snap_masked-nt_contig12-processed-gene-109.37-mRNA-1	AT2G25010	0	0	0	0	0
NYDRO15524	snap_masked-nt_contig12-processed-gene-11.12-mRNA-1	AT5G53950	0	0	0	0	0
NYDRO15529	snap_masked-nt_contig12-processed-gene-11.16-mRNA-1	AT5G60480	0	0	0	0	0
NYDRO16759	snap_masked-nt_contig12-processed-gene-112.15-mRNA-1	no_AT_hit	0	0	0	0	0
NYDRO16776	snap_masked-nt_contig12-processed-gene-114.17-mRNA-1	no_AT_hit	0	0	0	0	0
NYDRO16786	snap_masked-nt_contig12-processed-gene-114.22-mRNA-1	no_AT_hit	0	0	0	0	0
NYDRO16803	snap_masked-nt_contig12-processed-gene-116.25-mRNA-1	no_AT_hit	0	0	0	0	0
NYDRO16801	snap_masked-nt_contig12-processed-gene-116.32-mRNA-1	AT5G59970	0	0	0	0	0
NYDRO15582	snap_masked-nt_contig12-processed-gene-16.53-mRNA-1	AT2G13600	0	0	0	0	0
NYDRO15601	snap_masked-nt_contig12-processed-gene-18.11-mRNA-1	AT3G15030	0	0	0	0	0
NYDRO15610	snap_masked-nt_contig12-processed-gene-19.59-mRNA-1	AT2G21820	0	0	0	0	0
NYDRO15470	snap_masked-nt_contig12-processed-gene-2.12-mRNA-1	AT4G19490	0	0	0	0	0
NYDRO15472	snap_masked-nt_contig12-processed-gene-2.8-mRNA-1	AT3G54700	0	0	0	0	0
NYDRO15652	snap_masked-nt_contig12-processed-gene-22.39-mRNA-1	no_AT_hit	0	0	0	0	0
NYDRO15644	snap_masked-nt_contig12-processed-gene-22.45-mRNA-1	AT4G16330	0	0	0	0	0
NYDRO15654	snap_masked-nt_contig12-processed-gene-23.30-mRNA-1	AT5G05090	0	0	0	0	0
NYDRO15667	snap_masked-nt_contig12-processed-gene-24.22-mRNA-1	AT5G19420	0	0	0	0	0
NYDRO15669	snap_masked-nt_contig12-processed-gene-24.24-mRNA-1	no_AT_hit	0	0	0	0	0
NYDRO15671	snap_masked-nt_contig12-processed-gene-25.1-mRNA-1	AT4G01030	0	0	0	0	0
NYDRO15692	snap_masked-nt_contig12-processed-gene-26.12-mRNA-1	AT1G70370	0	0	0	0	0
NYDRO15686	snap_masked-nt_contig12-processed-gene-26.7-mRNA-1	AT5G66730	0	0	0	0	0
NYDRO15775	snap_masked-nt_contig12-processed-gene-35.5-mRNA-1	AT5G16860	0	0	0	0	0
NYDRO15777	snap_masked-nt_contig12-processed-gene-35.6-mRNA-1	AT1G65520	0	0	0	0	0
NYDRO15811	snap_masked-nt_contig12-processed-gene-38.20-mRNA-1	no_AT_hit	0	0	0	0	0
NYDRO15484	snap_masked-nt_contig12-processed-gene-4.4-mRNA-1	no_AT_hit	0	0	0	0	0
NYDRO15837	snap_masked-nt_contig12-processed-gene-40.38-mRNA-1	AT5G12340	0	0	0	0	0
NYDRO15838	snap_masked-nt_contig12-processed-gene-40.47-mRNA-1	AT5G12330	0	0	0	0	0
NYDRO15844	snap_masked-nt_contig12-processed-gene-40.49-mRNA-1	AT3G43810	0	0	0	0	0
NYDRO15877	snap_masked-nt_contig12-processed-gene-44.18-mRNA-1	AT2G40890	0	0	0	0	0
NYDRO15891	snap_masked-nt_contig12-processed-gene-45.19-mRNA-1	AT1G29640	0	0	0	0	0
NYDRO15897	snap_masked-nt_contig12-processed-gene-46.0-mRNA-1	no_AT_hit	0	0	0	0	0
NYDRO15906	snap_masked-nt_contig12-processed-gene-46.14-mRNA-1	no_AT_hit	0	0	0	0	0
NYDRO15938	snap_masked-nt_contig12-processed-gene-49.25-mRNA-1	no_AT_hit	0	0	0	0	0
NYDRO16005	snap_masked-nt_contig12-processed-gene-54.28-mRNA-1	AT5G45820	0	0	0	0	0
NYDRO16008	snap_masked-nt_contig12-processed-gene-54.38-mRNA-1	AT4G18700	0	0	0	0	0
NYDRO16040	snap_masked-nt_contig12-processed-gene-56.37-mRNA-1	AT3G07940	0	0	0	0	0
NYDRO16103	snap_masked-nt_contig12-processed-gene-61.24-mRNA-1	AT5G65420	0	0	0	0	0
NYDRO16111	snap_masked-nt_contig12-processed-gene-62.22-mRNA-1	AT4G11110	0	0	0	0	0
NYDRO16117	snap_masked-nt_contig12-processed-gene-62.27-mRNA-1	AT4G18540	0	0	0	0	0
NYDRO16135	snap_masked-nt_contig12-processed-gene-64.61-mRNA-1	AT1G50460	0	0	0	0	0
NYDRO16144	snap_masked-nt_contig12-processed-gene-65.36-mRNA-1	AT3G57062	0	0	0	0	0
NYDRO16149	snap_masked-nt_contig12-processed-gene-65.47-mRNA-1	no_AT_hit	0	0	0	0	0
NYDRO16151	snap_masked-nt_contig12-processed-gene-66.3-mRNA-1	no_AT_hit	0	0	0	0	0
NYDRO16168	snap_masked-nt_contig12-processed-gene-67.43-mRNA-1	no_AT_hit	0	0	0	0	0
NYDRO16174	snap_masked-nt_contig12-processed-gene-67.56-mRNA-1	AT5G12260	0	0	0	0	0
NYDRO16193	snap_masked-nt_contig12-processed-gene-69.60-mRNA-1	no_AT_hit	0	0	0	0	0
NYDRO16198	snap_masked-nt_contig12-processed-gene-70.0-mRNA-1	no_AT_hit	0	0	0	0	0
NYDRO16212	snap_masked-nt_contig12-processed-gene-71.32-mRNA-1	AT3G52710	0	0	0	0	0
NYDRO16225	snap_masked-nt_contig12-processed-gene-72.15-mRNA-1	no_AT_hit	0	0	0	0	0
NYDRO16247	snap_masked-nt_contig12-processed-gene-73.27-mRNA-1	AT1G43690	0	0	0	0	0
NYDRO16241	snap_masked-nt_contig12-processed-gene-73.32-mRNA-1	no_AT_hit	0	0	0	0	0
NYDRO16264	snap_masked-nt_contig12-processed-gene-75.28-mRNA-1	AT1G55730	0	0	0	0	0
NYDRO16287	snap_masked-nt_contig12-processed-gene-76.64-mRNA-1	AT1G29640	0	0	0	0	0
NYDRO16298	snap_masked-nt_contig12-processed-gene-77.25-mRNA-1	no_AT_hit	0	0	0	0	0
NYDRO16303	snap_masked-nt_contig12-processed-gene-78.29-mRNA-1	AT3G52470	0	0	0	0	0
NYDRO16312	snap_masked-nt_contig12-processed-gene-78.44-mRNA-1	AT5G26230	0	0	0	0	0
NYDRO16320	snap_masked-nt_contig12-processed-gene-79.38-mRNA-1	AT3G12700	0	0	0	0	0
NYDRO16329	snap_masked-nt_contig12-processed-gene-80.31-mRNA-1	AT5G41761	0	0	0	0	0
NYDRO16336	snap_masked-nt_contig12-processed-gene-81.24-mRNA-1	AT4G04970	0	0	0	0	0
NYDRO16352	snap_masked-nt_contig12-processed-gene-82.52-mRNA-1	AT2G06990	0	0	0	0	0
NYDRO16374	snap_masked-nt_contig12-processed-gene-83.35-mRNA-1	AT1G53050	0	0	0	0	0
NYDRO16402	snap_masked-nt_contig12-processed-gene-85.75-mRNA-1	no_AT_hit	0	0	0	0	0
NYDRO16392	snap_masked-nt_contig12-processed-gene-85.80-mRNA-1	AT1G19260	0	0	0	0	0
NYDRO16406	snap_masked-nt_contig12-processed-gene-86.38-mRNA-1	AT3G10190	0	0	0	0	0
NYDRO16415	snap_masked-nt_contig12-processed-gene-86.59-mRNA-1	no_AT_hit	0	0	0	0	0
NYDRO16433	snap_masked-nt_contig12-processed-gene-87.46-mRNA-1	no_AT_hit	0	0	0	0	0
NYDRO16434	snap_masked-nt_contig12-processed-gene-87.47-mRNA-1	AT4G36740	0	0	0	0	0
NYDRO16441	snap_masked-nt_contig12-processed-gene-88.65-mRNA-1	AT4G18750	0	0	0	0	0
NYDRO16451	snap_masked-nt_contig12-processed-gene-88.80-mRNA-1	no_AT_hit	0	0	0	0	0
NYDRO16459	snap_masked-nt_contig12-processed-gene-89.39-mRNA-1	AT5G45700	0	0	0	0	0
NYDRO15501	snap_masked-nt_contig12-processed-gene-9.39-mRNA-1	AT4G10850	0	0	0	0	0
NYDRO15504	snap_masked-nt_contig12-processed-gene-9.43-mRNA-1	AT5G53480	0	0	0	0	0
NYDRO16470	snap_masked-nt_contig12-processed-gene-90.10-mRNA-1	AT4G18540	0	0	0	0	0
NYDRO16476	snap_masked-nt_contig12-processed-gene-90.14-mRNA-1	AT4G28590	0	0	0	0	0
NYDRO16488	snap_masked-nt_contig12-processed-gene-91.31-mRNA-1	AT5G44130	0	0	0	0	0
NYDRO16506	snap_masked-nt_contig12-processed-gene-92.23-mRNA-1	AT5G04820	0	0	0	0	0
NYDRO16512	snap_masked-nt_contig12-processed-gene-93.16-mRNA-1	no_AT_hit	0	0	0	0	0
NYDRO16517	snap_masked-nt_contig12-processed-gene-93.18-mRNA-1	AT5G13300	0	0	0	0	0
NYDRO16531	snap_masked-nt_contig12-processed-gene-94.21-mRNA-1	AT1G78410	0	0	0	0	0
NYDRO16532	snap_masked-nt_contig12-processed-gene-94.22-mRNA-1	AT1G61680	0	0	0	0	0
NYDRO16534	snap_masked-nt_contig12-processed-gene-94.23-mRNA-1	AT4G35170	0	0	0	0	0
NYDRO16535	snap_masked-nt_contig12-processed-gene-94.25-mRNA-1	AT5G45890	0	0	0	0	0
NYDRO16548	snap_masked-nt_contig12-processed-gene-95.30-mRNA-1	AT1G28220	0	0	0	0	0
NYDRO16565	snap_masked-nt_contig12-processed-gene-97.15-mRNA-1	AT1G15120	0	0	0	0	0
NYDRO16580	snap_masked-nt_contig12-processed-gene-98.10-mRNA-1	AT5G16080	0	0	0	0	0
NYDRO16579	snap_masked-nt_contig12-processed-gene-98.8-mRNA-1	AT2G27710	0	0	0	0	0
NYDRO16590	snap_masked-nt_contig12-processed-gene-99.10-mRNA-1	AT5G22360	0	0	0	0	0
NYDRO16838	snap_masked-nt_contig13-processed-gene-1.36-mRNA-1	no_AT_hit	0	0	0	0	0
NYDRO16839	snap_masked-nt_contig13-processed-gene-1.37-mRNA-1	AT3G51730	0	0	0	0	0
NYDRO17992	snap_masked-nt_contig13-processed-gene-100.13-mRNA-1	AT5G30510	0	0	0	0	0
NYDRO17993	snap_masked-nt_contig13-processed-gene-100.15-mRNA-1	AT2G45300	0	0	0	0	0
NYDRO18002	snap_masked-nt_contig13-processed-gene-109.43-mRNA-1	no_AT_hit	0	0	0	0	0
NYDRO18011	snap_masked-nt_contig13-processed-gene-110.16-mRNA-1	no_AT_hit	0	0	0	0	0
NYDRO18025	snap_masked-nt_contig13-processed-gene-112.6-mRNA-1	no_AT_hit	0	0	0	0	0
NYDRO18031	snap_masked-nt_contig13-processed-gene-113.18-mRNA-1	no_AT_hit	0	0	0	0	0
NYDRO18034	snap_masked-nt_contig13-processed-gene-114.6-mRNA-1	no_AT_hit	0	0	0	0	0
NYDRO18045	snap_masked-nt_contig13-processed-gene-115.69-mRNA-1	no_AT_hit	0	0	0	0	0
NYDRO18048	snap_masked-nt_contig13-processed-gene-115.73-mRNA-1	AT2G25010	0	0	0	0	0
NYDRO18049	snap_masked-nt_contig13-processed-gene-115.74-mRNA-1	AT2G25010	0	0	0	0	0
NYDRO18056	snap_masked-nt_contig13-processed-gene-116.84-mRNA-1	no_AT_hit	0	0	0	0	0
NYDRO18058	snap_masked-nt_contig13-processed-gene-116.85-mRNA-1	AT2G25010	0	0	0	0	0
NYDRO18059	snap_masked-nt_contig13-processed-gene-116.86-mRNA-1	no_AT_hit	0	0	0	0	0
NYDRO18061	snap_masked-nt_contig13-processed-gene-116.87-mRNA-1	AT2G25010	0	0	0	0	0
NYDRO18064	snap_masked-nt_contig13-processed-gene-116.88-mRNA-1	AT2G25010	0	0	0	0	0
NYDRO17017	snap_masked-nt_contig13-processed-gene-18.32-mRNA-1	no_AT_hit	0	0	0	0	0
NYDRO17058	snap_masked-nt_contig13-processed-gene-21.12-mRNA-1	AT3G53750	0	0	0	0	0
NYDRO17104	snap_masked-nt_contig13-processed-gene-25.16-mRNA-1	AT3G50910	0	0	0	0	0
NYDRO17122	snap_masked-nt_contig13-processed-gene-27.37-mRNA-1	AT1G19870	0	0	0	0	0
NYDRO17172	snap_masked-nt_contig13-processed-gene-32.7-mRNA-1	no_AT_hit	0	0	0	0	0
NYDRO17169	snap_masked-nt_contig13-processed-gene-32.9-mRNA-1	AT3G47370	0	0	0	0	0
NYDRO17200	snap_masked-nt_contig13-processed-gene-35.31-mRNA-1	AT2G31980	0	0	0	0	0
NYDRO17216	snap_masked-nt_contig13-processed-gene-36.32-mRNA-1	AT3G24255	0	0	0	0	0
NYDRO17235	snap_masked-nt_contig13-processed-gene-38.42-mRNA-1	AT2G25010	0	0	0	0	0
NYDRO17237	snap_masked-nt_contig13-processed-gene-38.43-mRNA-1	no_AT_hit	0	0	0	0	0
NYDRO17245	snap_masked-nt_contig13-processed-gene-38.55-mRNA-1	AT5G42905	0	0	0	0	0
NYDRO17257	snap_masked-nt_contig13-processed-gene-39.32-mRNA-1	no_AT_hit	0	0	0	0	0
NYDRO17259	snap_masked-nt_contig13-processed-gene-39.34-mRNA-1	AT2G17220	0	0	0	0	0
NYDRO16872	snap_masked-nt_contig13-processed-gene-4.23-mRNA-1	AT5G12890	0	0	0	0	0
NYDRO17276	snap_masked-nt_contig13-processed-gene-41.21-mRNA-1	AT1G05830	0	0	0	0	0
NYDRO17296	snap_masked-nt_contig13-processed-gene-42.80-mRNA-1	AT1G17860	0	0	0	0	0
NYDRO17356	snap_masked-nt_contig13-processed-gene-48.8-mRNA-1	AT5G66730	0	0	0	0	0
NYDRO17365	snap_masked-nt_contig13-processed-gene-49.19-mRNA-1	AT2G02070	0	0	0	0	0
NYDRO16889	snap_masked-nt_contig13-processed-gene-5.15-mRNA-1	AT5G40820	0	0	0	0	0
NYDRO17399	snap_masked-nt_contig13-processed-gene-53.14-mRNA-1	AT5G59790	0	0	0	0	0
NYDRO17416	snap_masked-nt_contig13-processed-gene-55.39-mRNA-1	no_AT_hit	0	0	0	0	0
NYDRO17421	snap_masked-nt_contig13-processed-gene-55.44-mRNA-1	AT4G19090	0	0	0	0	0
NYDRO17456	snap_masked-nt_contig13-processed-gene-58.5-mRNA-1	no_AT_hit	0	0	0	0	0
NYDRO17470	snap_masked-nt_contig13-processed-gene-59.63-mRNA-1	AT4G34760	0	0	0	0	0
NYDRO16902	snap_masked-nt_contig13-processed-gene-6.68-mRNA-1	no_AT_hit	0	0	0	0	0
NYDRO17491	snap_masked-nt_contig13-processed-gene-60.63-mRNA-1	no_AT_hit	0	0	0	0	0
NYDRO17517	snap_masked-nt_contig13-processed-gene-63.3-mRNA-1	AT3G53160	0	0	0	0	0
NYDRO17527	snap_masked-nt_contig13-processed-gene-64.17-mRNA-1	AT5G57850	0	0	0	0	0
NYDRO17531	snap_masked-nt_contig13-processed-gene-64.26-mRNA-1	AT1G64910	0	0	0	0	0
NYDRO17556	snap_masked-nt_contig13-processed-gene-66.57-mRNA-1	AT1G18780	0	0	0	0	0
NYDRO17550	snap_masked-nt_contig13-processed-gene-66.60-mRNA-1	AT2G17265	0	0	0	0	0
NYDRO17560	snap_masked-nt_contig13-processed-gene-67.46-mRNA-1	AT4G35140	0	0	0	0	0
NYDRO17567	snap_masked-nt_contig13-processed-gene-67.55-mRNA-1	AT5G14360	0	0	0	0	0
NYDRO17572	snap_masked-nt_contig13-processed-gene-68.28-mRNA-1	AT4G13980	0	0	0	0	0
NYDRO17611	snap_masked-nt_contig13-processed-gene-70.10-mRNA-1	no_AT_hit	0	0	0	0	0
NYDRO17626	snap_masked-nt_contig13-processed-gene-71.40-mRNA-1	AT3G13940	0	0	0	0	0
NYDRO17627	snap_masked-nt_contig13-processed-gene-71.42-mRNA-1	AT3G02750	0	0	0	0	0
NYDRO17632	snap_masked-nt_contig13-processed-gene-72.4-mRNA-1	AT3G59530	0	0	0	0	0
NYDRO17648	snap_masked-nt_contig13-processed-gene-73.24-mRNA-1	AT5G14410	0	0	0	0	0
NYDRO17651	snap_masked-nt_contig13-processed-gene-74.70-mRNA-1	AT3G24650	0	0	0	0	0
NYDRO17652	snap_masked-nt_contig13-processed-gene-74.71-mRNA-1	no_AT_hit	0	0	0	0	0
NYDRO17662	snap_masked-nt_contig13-processed-gene-74.83-mRNA-1	no_AT_hit	0	0	0	0	0
NYDRO17681	snap_masked-nt_contig13-processed-gene-76.44-mRNA-1	AT1G23300	0	0	0	0	0
NYDRO17701	snap_masked-nt_contig13-processed-gene-77.63-mRNA-1	AT2G01860	0	0	0	0	0
NYDRO17707	snap_masked-nt_contig13-processed-gene-78.56-mRNA-1	AT3G55280	0	0	0	0	0
NYDRO17718	snap_masked-nt_contig13-processed-gene-79.41-mRNA-1	AT3G54560	0	0	0	0	0
NYDRO17719	snap_masked-nt_contig13-processed-gene-79.42-mRNA-1	AT1G52740	0	0	0	0	0
NYDRO17725	snap_masked-nt_contig13-processed-gene-79.48-mRNA-1	AT5G42905	0	0	0	0	0
NYDRO17729	snap_masked-nt_contig13-processed-gene-80.3-mRNA-1	AT3G58720	0	0	0	0	0
NYDRO17741	snap_masked-nt_contig13-processed-gene-81.42-mRNA-1	AT1G08845	0	0	0	0	0
NYDRO17792	snap_masked-nt_contig13-processed-gene-84.62-mRNA-1	no_AT_hit	0	0	0	0	0
NYDRO17796	snap_masked-nt_contig13-processed-gene-85.19-mRNA-1	no_AT_hit	0	0	0	0	0
NYDRO17811	snap_masked-nt_contig13-processed-gene-86.22-mRNA-1	AT5G50280	0	0	0	0	0
NYDRO17829	snap_masked-nt_contig13-processed-gene-87.33-mRNA-1	AT1G65810	0	0	0	0	0
NYDRO17841	snap_masked-nt_contig13-processed-gene-88.9-mRNA-1	no_AT_hit	0	0	0	0	0
NYDRO17849	snap_masked-nt_contig13-processed-gene-89.18-mRNA-1	AT5G49740	0	0	0	0	0
NYDRO17854	snap_masked-nt_contig13-processed-gene-89.22-mRNA-1	no_AT_hit	0	0	0	0	0
NYDRO17895	snap_masked-nt_contig13-processed-gene-91.56-mRNA-1	AT3G43590	0	0	0	0	0
NYDRO17906	snap_masked-nt_contig13-processed-gene-92.39-mRNA-1	no_AT_hit	0	0	0	0	0
NYDRO17910	snap_masked-nt_contig13-processed-gene-92.41-mRNA-1	AT3G11910	0	0	0	0	0
NYDRO17920	snap_masked-nt_contig13-processed-gene-93.29-mRNA-1	AT5G06490	0	0	0	0	0
NYDRO17922	snap_masked-nt_contig13-processed-gene-93.30-mRNA-1	no_AT_hit	0	0	0	0	0
NYDRO17925	snap_masked-nt_contig13-processed-gene-93.35-mRNA-1	AT3G22830	0	0	0	0	0
NYDRO17931	snap_masked-nt_contig13-processed-gene-93.42-mRNA-1	AT1G33540	0	0	0	0	0
NYDRO17932	snap_masked-nt_contig13-processed-gene-93.43-mRNA-1	no_AT_hit	0	0	0	0	0
NYDRO17933	snap_masked-nt_contig13-processed-gene-94.23-mRNA-1	AT3G61490	0	0	0	0	0
NYDRO17943	snap_masked-nt_contig13-processed-gene-94.37-mRNA-1	no_AT_hit	0	0	0	0	0
NYDRO17956	snap_masked-nt_contig13-processed-gene-95.20-mRNA-1	AT5G43850	0	0	0	0	0
NYDRO17944	snap_masked-nt_contig13-processed-gene-95.6-mRNA-1	AT1G24100	0	0	0	0	0
NYDRO17962	snap_masked-nt_contig13-processed-gene-96.22-mRNA-1	AT3G22600	0	0	0	0	0
NYDRO17965	snap_masked-nt_contig13-processed-gene-96.27-mRNA-1	AT5G57150	0	0	0	0	0
NYDRO17969	snap_masked-nt_contig13-processed-gene-96.33-mRNA-1	AT1G67730	0	0	0	0	0
NYDRO17972	snap_masked-nt_contig13-processed-gene-97.18-mRNA-1	no_AT_hit	0	0	0	0	0
NYDRO17974	snap_masked-nt_contig13-processed-gene-97.20-mRNA-1	AT1G67750	0	0	0	0	0
NYDRO17977	snap_masked-nt_contig13-processed-gene-98.4-mRNA-1	no_AT_hit	0	0	0	0	0
NYDRO17978	snap_masked-nt_contig13-processed-gene-98.6-mRNA-1	AT5G43520	0	0	0	0	0
NYDRO17979	snap_masked-nt_contig13-processed-gene-98.7-mRNA-1	AT1G23300	0	0	0	0	0
NYDRO17988	snap_masked-nt_contig13-processed-gene-99.4-mRNA-1	AT3G48310	0	0	0	0	0
NYDRO17985	snap_masked-nt_contig13-processed-gene-99.7-mRNA-1	AT5G38030	0	0	0	0	0
NYDRO18092	snap_masked-nt_contig14-processed-gene-1.32-mRNA-1	no_AT_hit	0	0	0	0	0
NYDRO18168	snap_masked-nt_contig14-processed-gene-10.90-mRNA-1	ATMG00040.1	0	0	0	0	0
NYDRO18798	snap_masked-nt_contig14-processed-gene-100.1-mRNA-1	AT3G26990	0	0	0	0	0
NYDRO18803	snap_masked-nt_contig14-processed-gene-101.7-mRNA-1	no_AT_hit	0	0	0	0	0
NYDRO18819	snap_masked-nt_contig14-processed-gene-103.25-mRNA-1	no_AT_hit	0	0	0	0	0
NYDRO18820	snap_masked-nt_contig14-processed-gene-103.28-mRNA-1	no_AT_hit	0	0	0	0	0
NYDRO18824	snap_masked-nt_contig14-processed-gene-103.30-mRNA-1	no_AT_hit	0	0	0	0	0
NYDRO18831	snap_masked-nt_contig14-processed-gene-104.1-mRNA-1	AT3G15080	0	0	0	0	0
NYDRO18832	snap_masked-nt_contig14-processed-gene-105.65-mRNA-1	no_AT_hit	0	0	0	0	0
NYDRO18835	snap_masked-nt_contig14-processed-gene-105.68-mRNA-1	AT2G25010	0	0	0	0	0
NYDRO18837	snap_masked-nt_contig14-processed-gene-105.69-mRNA-1	no_AT_hit	0	0	0	0	0
NYDRO18838	snap_masked-nt_contig14-processed-gene-105.70-mRNA-1	no_AT_hit	0	0	0	0	0
NYDRO18840	snap_masked-nt_contig14-processed-gene-105.72-mRNA-1	AT2G25010	0	0	0	0	0
NYDRO18842	snap_masked-nt_contig14-processed-gene-105.73-mRNA-1	no_AT_hit	0	0	0	0	0
NYDRO18843	snap_masked-nt_contig14-processed-gene-105.74-mRNA-1	no_AT_hit	0	0	0	0	0
NYDRO18847	snap_masked-nt_contig14-processed-gene-105.77-mRNA-1	no_AT_hit	0	0	0	0	0
NYDRO18848	snap_masked-nt_contig14-processed-gene-105.78-mRNA-1	no_AT_hit	0	0	0	0	0
NYDRO18850	snap_masked-nt_contig14-processed-gene-105.80-mRNA-1	AT2G25010	0	0	0	0	0
NYDRO18852	snap_masked-nt_contig14-processed-gene-105.81-mRNA-1	no_AT_hit	0	0	0	0	0
NYDRO18853	snap_masked-nt_contig14-processed-gene-105.82-mRNA-1	no_AT_hit	0	0	0	0	0
NYDRO18855	snap_masked-nt_contig14-processed-gene-105.84-mRNA-1	AT2G25010	0	0	0	0	0
NYDRO18857	snap_masked-nt_contig14-processed-gene-105.85-mRNA-1	no_AT_hit	0	0	0	0	0
NYDRO18858	snap_masked-nt_contig14-processed-gene-105.86-mRNA-1	no_AT_hit	0	0	0	0	0
NYDRO18860	snap_masked-nt_contig14-processed-gene-105.88-mRNA-1	AT2G25010	0	0	0	0	0
NYDRO18865	snap_masked-nt_contig14-processed-gene-105.91-mRNA-1	AT2G25010	0	0	0	0	0
NYDRO18867	snap_masked-nt_contig14-processed-gene-105.92-mRNA-1	no_AT_hit	0	0	0	0	0
NYDRO18868	snap_masked-nt_contig14-processed-gene-105.93-mRNA-1	no_AT_hit	0	0	0	0	0
NYDRO18870	snap_masked-nt_contig14-processed-gene-105.95-mRNA-1	AT2G25010	0	0	0	0	0
NYDRO18872	snap_masked-nt_contig14-processed-gene-105.96-mRNA-1	no_AT_hit	0	0	0	0	0
NYDRO18873	snap_masked-nt_contig14-processed-gene-105.97-mRNA-1	no_AT_hit	0	0	0	0	0
NYDRO18875	snap_masked-nt_contig14-processed-gene-105.99-mRNA-1	AT2G25010	0	0	0	0	0
NYDRO18898	snap_masked-nt_contig14-processed-gene-108.15-mRNA-1	no_AT_hit	0	0	0	0	0
NYDRO18185	snap_masked-nt_contig14-processed-gene-11.2-mRNA-1	AT2G25010	0	0	0	0	0
NYDRO18924	snap_masked-nt_contig14-processed-gene-111.12-mRNA-1	AT1G65290	0	0	0	0	0
NYDRO18936	snap_masked-nt_contig14-processed-gene-112.13-mRNA-1	AT3G25270	0	0	0	0	0
NYDRO18946	snap_masked-nt_contig14-processed-gene-114.11-mRNA-1	AT5G65020	0	0	0	0	0
NYDRO18953	snap_masked-nt_contig14-processed-gene-115.47-mRNA-1	no_AT_hit	0	0	0	0	0
NYDRO18957	snap_masked-nt_contig14-processed-gene-115.52-mRNA-1	no_AT_hit	0	0	0	0	0
NYDRO18958	snap_masked-nt_contig14-processed-gene-115.53-mRNA-1	no_AT_hit	0	0	0	0	0
NYDRO18959	snap_masked-nt_contig14-processed-gene-115.54-mRNA-1	AT2G25010	0	0	0	0	0
NYDRO18966	snap_masked-nt_contig14-processed-gene-116.152-mRNA-1	no_AT_hit	0	0	0	0	0
NYDRO18967	snap_masked-nt_contig14-processed-gene-116.153-mRNA-1	AT2G25010	0	0	0	0	0
NYDRO18968	snap_masked-nt_contig14-processed-gene-116.154-mRNA-1	no_AT_hit	0	0	0	0	0
NYDRO18969	snap_masked-nt_contig14-processed-gene-116.155-mRNA-1	no_AT_hit	0	0	0	0	0
NYDRO18970	snap_masked-nt_contig14-processed-gene-116.156-mRNA-1	AT2G25010	0	0	0	0	0
NYDRO18208	snap_masked-nt_contig14-processed-gene-19.2-mRNA-1	no_AT_hit	0	0	0	0	0
NYDRO18107	snap_masked-nt_contig14-processed-gene-2.44-mRNA-1	AT2G25010	0	0	0	0	0
NYDRO18106	snap_masked-nt_contig14-processed-gene-2.48-mRNA-1	no_AT_hit	0	0	0	0	0
NYDRO18110	snap_masked-nt_contig14-processed-gene-2.49-mRNA-1	no_AT_hit	0	0	0	0	0
NYDRO18248	snap_masked-nt_contig14-processed-gene-25.30-mRNA-1	AT3G01100	0	0	0	0	0
NYDRO18249	snap_masked-nt_contig14-processed-gene-25.33-mRNA-1	no_AT_hit	0	0	0	0	0
NYDRO18282	snap_masked-nt_contig14-processed-gene-28.27-mRNA-1	AT1G07310	0	0	0	0	0
NYDRO18291	snap_masked-nt_contig14-processed-gene-30.17-mRNA-1	AT1G69450	0	0	0	0	0
NYDRO18290	snap_masked-nt_contig14-processed-gene-30.7-mRNA-1	AT5G19160	0	0	0	0	0
NYDRO18298	snap_masked-nt_contig14-processed-gene-31.6-mRNA-1	AT3G10320	0	0	0	0	0
NYDRO18299	snap_masked-nt_contig14-processed-gene-31.7-mRNA-1	no_AT_hit	0	0	0	0	0
NYDRO18325	snap_masked-nt_contig14-processed-gene-34.35-mRNA-1	no_AT_hit	0	0	0	0	0
NYDRO18327	snap_masked-nt_contig14-processed-gene-34.37-mRNA-1	AT1G65540	0	0	0	0	0
NYDRO18135	snap_masked-nt_contig14-processed-gene-5.1-mRNA-1	no_AT_hit	0	0	0	0	0
NYDRO18496	snap_masked-nt_contig14-processed-gene-61.24-mRNA-1	AT1G20870	0	0	0	0	0
NYDRO18513	snap_masked-nt_contig14-processed-gene-63.15-mRNA-1	AT3G15460	0	0	0	0	0
NYDRO18551	snap_masked-nt_contig14-processed-gene-69.4-mRNA-1	AT1G77405	0	0	0	0	0
NYDRO18553	snap_masked-nt_contig14-processed-gene-69.6-mRNA-1	no_AT_hit	0	0	0	0	0
NYDRO18556	snap_masked-nt_contig14-processed-gene-69.8-mRNA-1	no_AT_hit	0	0	0	0	0
NYDRO18580	snap_masked-nt_contig14-processed-gene-71.31-mRNA-1	no_AT_hit	0	0	0	0	0
NYDRO18603	snap_masked-nt_contig14-processed-gene-75.8-mRNA-1	AT5G09530	0	0	0	0	0
NYDRO18617	snap_masked-nt_contig14-processed-gene-77.24-mRNA-1	no_AT_hit	0	0	0	0	0
NYDRO18618	snap_masked-nt_contig14-processed-gene-77.25-mRNA-1	no_AT_hit	0	0	0	0	0
NYDRO18146	snap_masked-nt_contig14-processed-gene-8.57-mRNA-1	no_AT_hit	0	0	0	0	0
NYDRO18674	snap_masked-nt_contig14-processed-gene-84.51-mRNA-1	AT2G24840	0	0	0	0	0
NYDRO18685	snap_masked-nt_contig14-processed-gene-84.65-mRNA-1	no_AT_hit	0	0	0	0	0
NYDRO18693	snap_masked-nt_contig14-processed-gene-85.19-mRNA-1	AT1G53720	0	0	0	0	0
NYDRO18698	snap_masked-nt_contig14-processed-gene-85.24-mRNA-1	AT1G53720	0	0	0	0	0
NYDRO18708	snap_masked-nt_contig14-processed-gene-86.34-mRNA-1	ATCG00490.1	0	0	0	0	0
NYDRO18710	snap_masked-nt_contig14-processed-gene-86.36-mRNA-1	no_AT_hit	0	0	0	0	0
NYDRO18717	snap_masked-nt_contig14-processed-gene-86.38-mRNA-1	AT1G60780	0	0	0	0	0
NYDRO18160	snap_masked-nt_contig14-processed-gene-9.59-mRNA-1	no_AT_hit	0	0	0	0	0
NYDRO18749	snap_masked-nt_contig14-processed-gene-92.22-mRNA-1	no_AT_hit	0	0	0	0	0
NYDRO18792	snap_masked-nt_contig14-processed-gene-97.23-mRNA-1	no_AT_hit	0	0	0	0	0
NYDRO18793	snap_masked-nt_contig14-processed-gene-97.24-mRNA-1	no_AT_hit	0	0	0	0	0
NYDRO18794	snap_masked-nt_contig14-processed-gene-98.2-mRNA-1	no_AT_hit	0	0	0	0	0
NYDRO19934	snap_masked-nt_contig15-processed-gene-100.14-mRNA-1	AT4G09020	0	0	0	0	0
NYDRO19950	snap_masked-nt_contig15-processed-gene-102.43-mRNA-1	AT1G68530	0	0	0	0	0
NYDRO19959	snap_masked-nt_contig15-processed-gene-103.72-mRNA-1	AT4G22790	0	0	0	0	0
NYDRO19961	snap_masked-nt_contig15-processed-gene-103.75-mRNA-1	no_AT_hit	0	0	0	0	0
NYDRO19981	snap_masked-nt_contig15-processed-gene-105.21-mRNA-1	AT1G02700	0	0	0	0	0
NYDRO19979	snap_masked-nt_contig15-processed-gene-105.25-mRNA-1	AT3G16785	0	0	0	0	0
NYDRO19994	snap_masked-nt_contig15-processed-gene-107.22-mRNA-1	AT3G62660	0	0	0	0	0
NYDRO19996	snap_masked-nt_contig15-processed-gene-107.23-mRNA-1	AT3G62660	0	0	0	0	0
NYDRO20000	snap_masked-nt_contig15-processed-gene-107.26-mRNA-1	AT2G01290	0	0	0	0	0
NYDRO20013	snap_masked-nt_contig15-processed-gene-108.56-mRNA-1	AT3G27300	0	0	0	0	0
NYDRO20008	snap_masked-nt_contig15-processed-gene-108.61-mRNA-1	AT5G05365	0	0	0	0	0
NYDRO20022	snap_masked-nt_contig15-processed-gene-109.25-mRNA-1	AT5G49470	0	0	0	0	0
NYDRO19060	snap_masked-nt_contig15-processed-gene-11.40-mRNA-1	no_AT_hit	0	0	0	0	0
NYDRO19063	snap_masked-nt_contig15-processed-gene-11.41-mRNA-1	no_AT_hit	0	0	0	0	0
NYDRO20030	snap_masked-nt_contig15-processed-gene-110.45-mRNA-1	AT1G69310	0	0	0	0	0
NYDRO20065	snap_masked-nt_contig15-processed-gene-113.46-mRNA-1	no_AT_hit	0	0	0	0	0
NYDRO20088	snap_masked-nt_contig15-processed-gene-116.37-mRNA-1	AT4G40080	0	0	0	0	0
NYDRO20091	snap_masked-nt_contig15-processed-gene-116.48-mRNA-1	AT5G65340	0	0	0	0	0
NYDRO20110	snap_masked-nt_contig15-processed-gene-117.55-mRNA-1	AT1G02400	0	0	0	0	0
NYDRO19080	snap_masked-nt_contig15-processed-gene-14.3-mRNA-1	AT1G09020	0	0	0	0	0
NYDRO19107	snap_masked-nt_contig15-processed-gene-17.36-mRNA-1	no_AT_hit	0	0	0	0	0
NYDRO19117	snap_masked-nt_contig15-processed-gene-18.27-mRNA-1	no_AT_hit	0	0	0	0	0
NYDRO19128	snap_masked-nt_contig15-processed-gene-19.12-mRNA-1	no_AT_hit	0	0	0	0	0
NYDRO19131	snap_masked-nt_contig15-processed-gene-20.19-mRNA-1	no_AT_hit	0	0	0	0	0
NYDRO19136	snap_masked-nt_contig15-processed-gene-20.30-mRNA-1	no_AT_hit	0	0	0	0	0
NYDRO19140	snap_masked-nt_contig15-processed-gene-21.27-mRNA-1	AT4G18390	0	0	0	0	0
NYDRO19161	snap_masked-nt_contig15-processed-gene-25.1-mRNA-1	no_AT_hit	0	0	0	0	0
NYDRO19163	snap_masked-nt_contig15-processed-gene-26.3-mRNA-1	no_AT_hit	0	0	0	0	0
NYDRO19164	snap_masked-nt_contig15-processed-gene-26.4-mRNA-1	no_AT_hit	0	0	0	0	0
NYDRO19178	snap_masked-nt_contig15-processed-gene-28.1-mRNA-1	AT2G24840	0	0	0	0	0
NYDRO19177	snap_masked-nt_contig15-processed-gene-28.3-mRNA-1	AT1G10180	0	0	0	0	0
NYDRO19188	snap_masked-nt_contig15-processed-gene-28.9-mRNA-1	no_AT_hit	0	0	0	0	0
NYDRO19222	snap_masked-nt_contig15-processed-gene-32.174-mRNA-1	no_AT_hit	0	0	0	0	0
NYDRO19254	snap_masked-nt_contig15-processed-gene-34.70-mRNA-1	AT1G19835	0	0	0	0	0
NYDRO19304	snap_masked-nt_contig15-processed-gene-38.6-mRNA-1	no_AT_hit	0	0	0	0	0
NYDRO19014	snap_masked-nt_contig15-processed-gene-4.13-mRNA-1	AT4G34412	0	0	0	0	0
NYDRO19321	snap_masked-nt_contig15-processed-gene-40.11-mRNA-1	AT4G02280	0	0	0	0	0
NYDRO19343	snap_masked-nt_contig15-processed-gene-42.32-mRNA-1	AT5G39380	0	0	0	0	0
NYDRO19350	snap_masked-nt_contig15-processed-gene-43.5-mRNA-1	AT5G20720	0	0	0	0	0
NYDRO19357	snap_masked-nt_contig15-processed-gene-43.9-mRNA-1	AT3G16720	0	0	0	0	0
NYDRO19367	snap_masked-nt_contig15-processed-gene-44.21-mRNA-1	no_AT_hit	0	0	0	0	0
NYDRO19373	snap_masked-nt_contig15-processed-gene-47.19-mRNA-1	AT5G21960	0	0	0	0	0
NYDRO19374	snap_masked-nt_contig15-processed-gene-47.20-mRNA-1	AT3G09630	0	0	0	0	0
NYDRO19383	snap_masked-nt_contig15-processed-gene-49.28-mRNA-1	AT3G48460	0	0	0	0	0
NYDRO19386	snap_masked-nt_contig15-processed-gene-49.30-mRNA-1	AT5G05550	0	0	0	0	0
NYDRO19389	snap_masked-nt_contig15-processed-gene-49.32-mRNA-1	AT5G20820	0	0	0	0	0
NYDRO19390	snap_masked-nt_contig15-processed-gene-49.33-mRNA-1	AT5G20790	0	0	0	0	0
NYDRO19018	snap_masked-nt_contig15-processed-gene-5.7-mRNA-1	ATMG00410.1	0	0	0	0	0
NYDRO19407	snap_masked-nt_contig15-processed-gene-51.62-mRNA-1	AT1G49000	0	0	0	0	0
NYDRO19411	snap_masked-nt_contig15-processed-gene-51.72-mRNA-1	AT2G35240	0	0	0	0	0
NYDRO19422	snap_masked-nt_contig15-processed-gene-52.109-mRNA-1	AT3G25270	0	0	0	0	0
NYDRO19424	snap_masked-nt_contig15-processed-gene-52.110-mRNA-1	AT3G25270	0	0	0	0	0
NYDRO19425	snap_masked-nt_contig15-processed-gene-52.111-mRNA-1	AT4G04650	0	0	0	0	0
NYDRO19428	snap_masked-nt_contig15-processed-gene-52.114-mRNA-1	no_AT_hit	0	0	0	0	0
NYDRO19433	snap_masked-nt_contig15-processed-gene-52.118-mRNA-1	AT3G25270	0	0	0	0	0
NYDRO19434	snap_masked-nt_contig15-processed-gene-52.119-mRNA-1	AT4G04650	0	0	0	0	0
NYDRO19435	snap_masked-nt_contig15-processed-gene-52.121-mRNA-1	AT3G25270	0	0	0	0	0
NYDRO19437	snap_masked-nt_contig15-processed-gene-52.122-mRNA-1	AT4G04650	0	0	0	0	0
NYDRO19438	snap_masked-nt_contig15-processed-gene-52.123-mRNA-1	no_AT_hit	0	0	0	0	0
NYDRO19439	snap_masked-nt_contig15-processed-gene-52.124-mRNA-1	AT3G25270	0	0	0	0	0
NYDRO19442	snap_masked-nt_contig15-processed-gene-52.128-mRNA-1	no_AT_hit	0	0	0	0	0
NYDRO19413	snap_masked-nt_contig15-processed-gene-52.97-mRNA-1	AT4G02380	0	0	0	0	0
NYDRO19445	snap_masked-nt_contig15-processed-gene-53.16-mRNA-1	no_AT_hit	0	0	0	0	0
NYDRO19452	snap_masked-nt_contig15-processed-gene-54.15-mRNA-1	no_AT_hit	0	0	0	0	0
NYDRO19463	snap_masked-nt_contig15-processed-gene-56.1-mRNA-1	no_AT_hit	0	0	0	0	0
NYDRO19466	snap_masked-nt_contig15-processed-gene-56.5-mRNA-1	no_AT_hit	0	0	0	0	0
NYDRO19469	snap_masked-nt_contig15-processed-gene-56.7-mRNA-1	no_AT_hit	0	0	0	0	0
NYDRO19483	snap_masked-nt_contig15-processed-gene-57.12-mRNA-1	AT4G28470	0	0	0	0	0
NYDRO19505	snap_masked-nt_contig15-processed-gene-59.82-mRNA-1	AT3G06850	0	0	0	0	0
NYDRO19512	snap_masked-nt_contig15-processed-gene-60.9-mRNA-1	no_AT_hit	0	0	0	0	0
NYDRO19529	snap_masked-nt_contig15-processed-gene-62.30-mRNA-1	no_AT_hit	0	0	0	0	0
NYDRO19548	snap_masked-nt_contig15-processed-gene-64.7-mRNA-1	AT2G31400	0	0	0	0	0
NYDRO19558	snap_masked-nt_contig15-processed-gene-65.30-mRNA-1	AT5G42300	0	0	0	0	0
NYDRO19594	snap_masked-nt_contig15-processed-gene-69.31-mRNA-1	AT1G18350	0	0	0	0	0
NYDRO19595	snap_masked-nt_contig15-processed-gene-69.32-mRNA-1	no_AT_hit	0	0	0	0	0
NYDRO19604	snap_masked-nt_contig15-processed-gene-69.36-mRNA-1	AT4G24660	0	0	0	0	0
NYDRO19603	snap_masked-nt_contig15-processed-gene-69.47-mRNA-1	AT3G62860	0	0	0	0	0
NYDRO19605	snap_masked-nt_contig15-processed-gene-69.49-mRNA-1	AT2G22475	0	0	0	0	0
NYDRO19606	snap_masked-nt_contig15-processed-gene-69.50-mRNA-1	AT1G12680	0	0	0	0	0
NYDRO19616	snap_masked-nt_contig15-processed-gene-70.34-mRNA-1	AT3G11460	0	0	0	0	0
NYDRO19618	snap_masked-nt_contig15-processed-gene-70.46-mRNA-1	no_AT_hit	0	0	0	0	0
NYDRO19621	snap_masked-nt_contig15-processed-gene-70.47-mRNA-1	AT5G42905	0	0	0	0	0
NYDRO19652	snap_masked-nt_contig15-processed-gene-73.58-mRNA-1	AT5G44500	0	0	0	0	0
NYDRO19656	snap_masked-nt_contig15-processed-gene-74.0-mRNA-1	AT3G54200	0	0	0	0	0
NYDRO19663	snap_masked-nt_contig15-processed-gene-74.6-mRNA-1	AT5G66110	0	0	0	0	0
NYDRO19673	snap_masked-nt_contig15-processed-gene-75.47-mRNA-1	AT2G46930	0	0	0	0	0
NYDRO19684	snap_masked-nt_contig15-processed-gene-76.35-mRNA-1	AT4G39250	0	0	0	0	0
NYDRO19692	snap_masked-nt_contig15-processed-gene-76.40-mRNA-1	no_AT_hit	0	0	0	0	0
NYDRO19697	snap_masked-nt_contig15-processed-gene-77.57-mRNA-1	AT1G09560	0	0	0	0	0
NYDRO19721	snap_masked-nt_contig15-processed-gene-78.71-mRNA-1	AT5G66520	0	0	0	0	0
NYDRO19757	snap_masked-nt_contig15-processed-gene-81.47-mRNA-1	AT1G56720	0	0	0	0	0
NYDRO19789	snap_masked-nt_contig15-processed-gene-85.6-mRNA-1	AT3G17340	0	0	0	0	0
NYDRO19800	snap_masked-nt_contig15-processed-gene-86.41-mRNA-1	AT1G74150	0	0	0	0	0
NYDRO19805	snap_masked-nt_contig15-processed-gene-87.21-mRNA-1	AT2G43090	0	0	0	0	0
NYDRO19820	snap_masked-nt_contig15-processed-gene-89.38-mRNA-1	no_AT_hit	0	0	0	0	0
NYDRO19822	snap_masked-nt_contig15-processed-gene-89.40-mRNA-1	AT3G18310	0	0	0	0	0
NYDRO19827	snap_masked-nt_contig15-processed-gene-89.43-mRNA-1	AT1G53860	0	0	0	0	0
NYDRO19833	snap_masked-nt_contig15-processed-gene-90.2-mRNA-1	no_AT_hit	0	0	0	0	0
NYDRO19832	snap_masked-nt_contig15-processed-gene-90.6-mRNA-1	AT4G02170	0	0	0	0	0
NYDRO19853	snap_masked-nt_contig15-processed-gene-92.57-mRNA-1	AT1G56630	0	0	0	0	0
NYDRO19856	snap_masked-nt_contig15-processed-gene-92.62-mRNA-1	AT5G17820	0	0	0	0	0
NYDRO19857	snap_masked-nt_contig15-processed-gene-92.63-mRNA-1	AT4G11290	0	0	0	0	0
NYDRO19875	snap_masked-nt_contig15-processed-gene-94.11-mRNA-1	AT1G07130	0	0	0	0	0
NYDRO19874	snap_masked-nt_contig15-processed-gene-94.8-mRNA-1	AT3G30340	0	0	0	0	0
NYDRO19885	snap_masked-nt_contig15-processed-gene-95.20-mRNA-1	AT5G24460	0	0	0	0	0
NYDRO19884	snap_masked-nt_contig15-processed-gene-95.27-mRNA-1	AT1G18250	0	0	0	0	0
NYDRO19920	snap_masked-nt_contig15-processed-gene-99.25-mRNA-1	AT4G33510	0	0	0	0	0
NYDRO20139	snap_masked-nt_contig16-processed-gene-1.15-mRNA-1	AT2G47115	0	0	0	0	0
NYDRO20140	snap_masked-nt_contig16-processed-gene-1.16-mRNA-1	no_AT_hit	0	0	0	0	0
NYDRO20143	snap_masked-nt_contig16-processed-gene-1.19-mRNA-1	AT1G02360	0	0	0	0	0
NYDRO20135	snap_masked-nt_contig16-processed-gene-1.7-mRNA-1	no_AT_hit	0	0	0	0	0
NYDRO20228	snap_masked-nt_contig16-processed-gene-10.62-mRNA-1	no_AT_hit	0	0	0	0	0
NYDRO20232	snap_masked-nt_contig16-processed-gene-10.72-mRNA-1	no_AT_hit	0	0	0	0	0
NYDRO21244	snap_masked-nt_contig16-processed-gene-102.43-mRNA-1	AT1G17930	0	0	0	0	0
NYDRO21257	snap_masked-nt_contig16-processed-gene-103.82-mRNA-1	AT3G19540	0	0	0	0	0
NYDRO21294	snap_masked-nt_contig16-processed-gene-107.13-mRNA-1	AT1G05675	0	0	0	0	0
NYDRO21295	snap_masked-nt_contig16-processed-gene-107.15-mRNA-1	AT3G53150	0	0	0	0	0
NYDRO21298	snap_masked-nt_contig16-processed-gene-107.18-mRNA-1	no_AT_hit	0	0	0	0	0
NYDRO21317	snap_masked-nt_contig16-processed-gene-108.47-mRNA-1	AT5G10530	0	0	0	0	0
NYDRO21321	snap_masked-nt_contig16-processed-gene-109.55-mRNA-1	AT4G38140	0	0	0	0	0
NYDRO20241	snap_masked-nt_contig16-processed-gene-11.1-mRNA-1	AT2G45510	0	0	0	0	0
NYDRO21412	snap_masked-nt_contig16-processed-gene-117.36-mRNA-1	no_AT_hit	0	0	0	0	0
NYDRO20253	snap_masked-nt_contig16-processed-gene-12.35-mRNA-1	no_AT_hit	0	0	0	0	0
NYDRO20256	snap_masked-nt_contig16-processed-gene-12.36-mRNA-1	no_AT_hit	0	0	0	0	0
NYDRO20257	snap_masked-nt_contig16-processed-gene-12.37-mRNA-1	AT1G14750	0	0	0	0	0
NYDRO20252	snap_masked-nt_contig16-processed-gene-12.40-mRNA-1	AT1G72210	0	0	0	0	0
NYDRO20254	snap_masked-nt_contig16-processed-gene-12.41-mRNA-1	AT2G01480	0	0	0	0	0
NYDRO20265	snap_masked-nt_contig16-processed-gene-13.5-mRNA-1	no_AT_hit	0	0	0	0	0
NYDRO20279	snap_masked-nt_contig16-processed-gene-14.6-mRNA-1	AT2G45540	0	0	0	0	0
NYDRO20308	snap_masked-nt_contig16-processed-gene-16.6-mRNA-1	no_AT_hit	0	0	0	0	0
NYDRO20309	snap_masked-nt_contig16-processed-gene-16.7-mRNA-1	no_AT_hit	0	0	0	0	0
NYDRO20307	snap_masked-nt_contig16-processed-gene-17.42-mRNA-1	AT2G06005	0	0	0	0	0
NYDRO20323	snap_masked-nt_contig16-processed-gene-18.1-mRNA-1	AT3G08720	0	0	0	0	0
NYDRO20373	snap_masked-nt_contig16-processed-gene-22.12-mRNA-1	AT2G47820	0	0	0	0	0
NYDRO20390	snap_masked-nt_contig16-processed-gene-24.6-mRNA-1	AT5G42300	0	0	0	0	0
NYDRO20391	snap_masked-nt_contig16-processed-gene-24.8-mRNA-1	no_AT_hit	0	0	0	0	0
NYDRO20417	snap_masked-nt_contig16-processed-gene-26.62-mRNA-1	AT1G73590	0	0	0	0	0
NYDRO20416	snap_masked-nt_contig16-processed-gene-26.71-mRNA-1	AT1G22360	0	0	0	0	0
NYDRO20429	snap_masked-nt_contig16-processed-gene-27.4-mRNA-1	AT2G40610	0	0	0	0	0
NYDRO20431	snap_masked-nt_contig16-processed-gene-27.8-mRNA-1	AT1G09190	0	0	0	0	0
NYDRO20450	snap_masked-nt_contig16-processed-gene-29.8-mRNA-1	AT2G47550	0	0	0	0	0
NYDRO20157	snap_masked-nt_contig16-processed-gene-3.38-mRNA-1	AT4G28510	0	0	0	0	0
NYDRO20501	snap_masked-nt_contig16-processed-gene-33.52-mRNA-1	AT2G25490	0	0	0	0	0
NYDRO20504	snap_masked-nt_contig16-processed-gene-33.54-mRNA-1	AT5G18540	0	0	0	0	0
NYDRO20506	snap_masked-nt_contig16-processed-gene-34.44-mRNA-1	AT5G27240	0	0	0	0	0
NYDRO20508	snap_masked-nt_contig16-processed-gene-34.46-mRNA-1	AT3G18550	0	0	0	0	0
NYDRO20519	snap_masked-nt_contig16-processed-gene-35.3-mRNA-1	AT1G29195	0	0	0	0	0
NYDRO20520	snap_masked-nt_contig16-processed-gene-35.4-mRNA-1	AT3G55050	0	0	0	0	0
NYDRO20537	snap_masked-nt_contig16-processed-gene-36.63-mRNA-1	AT3G59280	0	0	0	0	0
NYDRO20574	snap_masked-nt_contig16-processed-gene-39.47-mRNA-1	no_AT_hit	0	0	0	0	0
NYDRO20575	snap_masked-nt_contig16-processed-gene-39.49-mRNA-1	AT4G00220	0	0	0	0	0
NYDRO20599	snap_masked-nt_contig16-processed-gene-42.37-mRNA-1	AT5G37490	0	0	0	0	0
NYDRO20632	snap_masked-nt_contig16-processed-gene-45.9-mRNA-1	AT3G62040	0	0	0	0	0
NYDRO20645	snap_masked-nt_contig16-processed-gene-46.52-mRNA-1	no_AT_hit	0	0	0	0	0
NYDRO20664	snap_masked-nt_contig16-processed-gene-48.70-mRNA-1	no_AT_hit	0	0	0	0	0
NYDRO20669	snap_masked-nt_contig16-processed-gene-48.83-mRNA-1	AT1G73960	0	0	0	0	0
NYDRO20687	snap_masked-nt_contig16-processed-gene-50.40-mRNA-1	no_AT_hit	0	0	0	0	0
NYDRO20688	snap_masked-nt_contig16-processed-gene-50.48-mRNA-1	AT5G67070	0	0	0	0	0
NYDRO20712	snap_masked-nt_contig16-processed-gene-52.23-mRNA-1	AT1G77760	0	0	0	0	0
NYDRO20715	snap_masked-nt_contig16-processed-gene-52.38-mRNA-1	AT5G64620	0	0	0	0	0
NYDRO20724	snap_masked-nt_contig16-processed-gene-53.7-mRNA-1	AT2G37920	0	0	0	0	0
NYDRO20733	snap_masked-nt_contig16-processed-gene-54.8-mRNA-1	AT4G15790	0	0	0	0	0
NYDRO20754	snap_masked-nt_contig16-processed-gene-56.10-mRNA-1	AT1G09750	0	0	0	0	0
NYDRO20755	snap_masked-nt_contig16-processed-gene-56.11-mRNA-1	AT5G01870	0	0	0	0	0
NYDRO20783	snap_masked-nt_contig16-processed-gene-58.73-mRNA-1	AT5G65360	0	0	0	0	0
NYDRO20186	snap_masked-nt_contig16-processed-gene-6.10-mRNA-1	AT5G42870	0	0	0	0	0
NYDRO20826	snap_masked-nt_contig16-processed-gene-61.56-mRNA-1	AT2G37280	0	0	0	0	0
NYDRO20849	snap_masked-nt_contig16-processed-gene-63.2-mRNA-1	AT5G14895	0	0	0	0	0
NYDRO20851	snap_masked-nt_contig16-processed-gene-63.22-mRNA-1	AT1G30473	0	0	0	0	0
NYDRO20855	snap_masked-nt_contig16-processed-gene-63.8-mRNA-1	no_AT_hit	0	0	0	0	0
NYDRO20856	snap_masked-nt_contig16-processed-gene-63.9-mRNA-1	no_AT_hit	0	0	0	0	0
NYDRO20869	snap_masked-nt_contig16-processed-gene-64.28-mRNA-1	AT5G01070	0	0	0	0	0
NYDRO20908	snap_masked-nt_contig16-processed-gene-66.25-mRNA-1	AT1G22360	0	0	0	0	0
NYDRO20918	snap_masked-nt_contig16-processed-gene-67.13-mRNA-1	AT1G70600	0	0	0	0	0
NYDRO20912	snap_masked-nt_contig16-processed-gene-67.20-mRNA-1	AT4G08770	0	0	0	0	0
NYDRO20914	snap_masked-nt_contig16-processed-gene-67.8-mRNA-1	AT3G52970	0	0	0	0	0
NYDRO20915	snap_masked-nt_contig16-processed-gene-67.9-mRNA-1	AT3G52970	0	0	0	0	0
NYDRO20929	snap_masked-nt_contig16-processed-gene-68.36-mRNA-1	AT2G45550	0	0	0	0	0
NYDRO20922	snap_masked-nt_contig16-processed-gene-68.40-mRNA-1	AT1G77100	0	0	0	0	0
NYDRO20944	snap_masked-nt_contig16-processed-gene-69.10-mRNA-1	AT5G48170	0	0	0	0	0
NYDRO20937	snap_masked-nt_contig16-processed-gene-69.7-mRNA-1	AT1G66430	0	0	0	0	0
NYDRO20953	snap_masked-nt_contig16-processed-gene-70.29-mRNA-1	AT2G47830	0	0	0	0	0
NYDRO20956	snap_masked-nt_contig16-processed-gene-71.33-mRNA-1	AT2G45580	0	0	0	0	0
NYDRO20972	snap_masked-nt_contig16-processed-gene-72.32-mRNA-1	AT2G45580	0	0	0	0	0
NYDRO20973	snap_masked-nt_contig16-processed-gene-73.16-mRNA-1	AT2G38390	0	0	0	0	0
NYDRO20975	snap_masked-nt_contig16-processed-gene-73.18-mRNA-1	AT5G24655	0	0	0	0	0
NYDRO20981	snap_masked-nt_contig16-processed-gene-73.30-mRNA-1	AT1G22360	0	0	0	0	0
NYDRO20986	snap_masked-nt_contig16-processed-gene-74.14-mRNA-1	AT2G24190	0	0	0	0	0
NYDRO20987	snap_masked-nt_contig16-processed-gene-74.15-mRNA-1	AT3G12750	0	0	0	0	0
NYDRO20983	snap_masked-nt_contig16-processed-gene-74.20-mRNA-1	no_AT_hit	0	0	0	0	0
NYDRO20984	snap_masked-nt_contig16-processed-gene-74.22-mRNA-1	AT1G33720	0	0	0	0	0
NYDRO20985	snap_masked-nt_contig16-processed-gene-74.23-mRNA-1	AT5G59320	0	0	0	0	0
NYDRO20990	snap_masked-nt_contig16-processed-gene-75.9-mRNA-1	AT1G28220	0	0	0	0	0
NYDRO20994	snap_masked-nt_contig16-processed-gene-76.10-mRNA-1	AT3G52970	0	0	0	0	0
NYDRO21000	snap_masked-nt_contig16-processed-gene-76.14-mRNA-1	AT2G45550	0	0	0	0	0
NYDRO20995	snap_masked-nt_contig16-processed-gene-76.15-mRNA-1	AT1G05300	0	0	0	0	0
NYDRO21003	snap_masked-nt_contig16-processed-gene-77.18-mRNA-1	AT5G10290	0	0	0	0	0
NYDRO21008	snap_masked-nt_contig16-processed-gene-77.27-mRNA-1	AT1G14550	0	0	0	0	0
NYDRO21013	snap_masked-nt_contig16-processed-gene-78.44-mRNA-1	no_AT_hit	0	0	0	0	0
NYDRO21014	snap_masked-nt_contig16-processed-gene-78.45-mRNA-1	no_AT_hit	0	0	0	0	0
NYDRO21043	snap_masked-nt_contig16-processed-gene-82.11-mRNA-1	AT4G31970	0	0	0	0	0
NYDRO21046	snap_masked-nt_contig16-processed-gene-82.16-mRNA-1	no_AT_hit	0	0	0	0	0
NYDRO21047	snap_masked-nt_contig16-processed-gene-82.17-mRNA-1	AT3G14470	0	0	0	0	0
NYDRO21061	snap_masked-nt_contig16-processed-gene-84.31-mRNA-1	no_AT_hit	0	0	0	0	0
NYDRO21063	snap_masked-nt_contig16-processed-gene-84.34-mRNA-1	no_AT_hit	0	0	0	0	0
NYDRO21064	snap_masked-nt_contig16-processed-gene-85.0-mRNA-1	no_AT_hit	0	0	0	0	0
NYDRO21077	snap_masked-nt_contig16-processed-gene-87.11-mRNA-1	AT4G31950	0	0	0	0	0
NYDRO21078	snap_masked-nt_contig16-processed-gene-87.22-mRNA-1	no_AT_hit	0	0	0	0	0
NYDRO21074	snap_masked-nt_contig16-processed-gene-87.8-mRNA-1	no_AT_hit	0	0	0	0	0
NYDRO21095	snap_masked-nt_contig16-processed-gene-88.14-mRNA-1	AT4G25420	0	0	0	0	0
NYDRO21089	snap_masked-nt_contig16-processed-gene-88.9-mRNA-1	AT3G55990	0	0	0	0	0
NYDRO21109	snap_masked-nt_contig16-processed-gene-89.11-mRNA-1	no_AT_hit	0	0	0	0	0
NYDRO21103	snap_masked-nt_contig16-processed-gene-89.4-mRNA-1	AT5G07200	0	0	0	0	0
NYDRO21104	snap_masked-nt_contig16-processed-gene-89.5-mRNA-1	AT1G29940	0	0	0	0	0
NYDRO21107	snap_masked-nt_contig16-processed-gene-89.9-mRNA-1	no_AT_hit	0	0	0	0	0
NYDRO21141	snap_masked-nt_contig16-processed-gene-93.47-mRNA-1	no_AT_hit	0	0	0	0	0
NYDRO21139	snap_masked-nt_contig16-processed-gene-93.53-mRNA-1	no_AT_hit	0	0	0	0	0
NYDRO21156	snap_masked-nt_contig16-processed-gene-95.0-mRNA-1	AT1G66140	0	0	0	0	0
NYDRO21158	snap_masked-nt_contig16-processed-gene-95.9-mRNA-1	no_AT_hit	0	0	0	0	0
NYDRO21167	snap_masked-nt_contig16-processed-gene-96.41-mRNA-1	AT5G55830	0	0	0	0	0
NYDRO21171	snap_masked-nt_contig16-processed-gene-96.53-mRNA-1	AT1G47128	0	0	0	0	0
NYDRO21198	snap_masked-nt_contig16-processed-gene-98.11-mRNA-1	AT1G17930	0	0	0	0	0
NYDRO21193	snap_masked-nt_contig16-processed-gene-98.5-mRNA-1	AT1G17930	0	0	0	0	0
NYDRO22415	snap_masked-nt_contig17-processed-gene-105.21-mRNA-1	AT2G41120	0	0	0	0	0
NYDRO22440	snap_masked-nt_contig17-processed-gene-109.15-mRNA-1	no_AT_hit	0	0	0	0	0
NYDRO22441	snap_masked-nt_contig17-processed-gene-109.16-mRNA-1	no_AT_hit	0	0	0	0	0
NYDRO22448	snap_masked-nt_contig17-processed-gene-110.32-mRNA-1	AT3G08640	0	0	0	0	0
NYDRO22468	snap_masked-nt_contig17-processed-gene-112.41-mRNA-1	no_AT_hit	0	0	0	0	0
NYDRO22502	snap_masked-nt_contig17-processed-gene-113.35-mRNA-1	AT2G45880	0	0	0	0	0
NYDRO22516	snap_masked-nt_contig17-processed-gene-116.0-mRNA-1	no_AT_hit	0	0	0	0	0
NYDRO22534	snap_masked-nt_contig17-processed-gene-117.55-mRNA-1	AT2G47000	0	0	0	0	0
NYDRO21513	snap_masked-nt_contig17-processed-gene-14.4-mRNA-1	no_AT_hit	0	0	0	0	0
NYDRO21525	snap_masked-nt_contig17-processed-gene-16.4-mRNA-1	AT1G04780	0	0	0	0	0
NYDRO21544	snap_masked-nt_contig17-processed-gene-17.4-mRNA-1	AT3G11900	0	0	0	0	0
NYDRO21547	snap_masked-nt_contig17-processed-gene-18.7-mRNA-1	no_AT_hit	0	0	0	0	0
NYDRO21641	snap_masked-nt_contig17-processed-gene-30.16-mRNA-1	no_AT_hit	0	0	0	0	0
NYDRO21658	snap_masked-nt_contig17-processed-gene-32.2-mRNA-1	no_AT_hit	0	0	0	0	0
NYDRO21663	snap_masked-nt_contig17-processed-gene-33.0-mRNA-1	AT2G01340	0	0	0	0	0
NYDRO21672	snap_masked-nt_contig17-processed-gene-34.15-mRNA-1	AT3G25520	0	0	0	0	0
NYDRO21678	snap_masked-nt_contig17-processed-gene-34.21-mRNA-1	AT5G35560	0	0	0	0	0
NYDRO21709	snap_masked-nt_contig17-processed-gene-43.21-mRNA-1	no_AT_hit	0	0	0	0	0
NYDRO21710	snap_masked-nt_contig17-processed-gene-43.22-mRNA-1	no_AT_hit	0	0	0	0	0
NYDRO21713	snap_masked-nt_contig17-processed-gene-43.24-mRNA-1	no_AT_hit	0	0	0	0	0
NYDRO21714	snap_masked-nt_contig17-processed-gene-43.25-mRNA-1	no_AT_hit	0	0	0	0	0
NYDRO21703	snap_masked-nt_contig17-processed-gene-43.30-mRNA-1	no_AT_hit	0	0	0	0	0
NYDRO21704	snap_masked-nt_contig17-processed-gene-43.31-mRNA-1	no_AT_hit	0	0	0	0	0
NYDRO21707	snap_masked-nt_contig17-processed-gene-43.34-mRNA-1	no_AT_hit	0	0	0	0	0
NYDRO21717	snap_masked-nt_contig17-processed-gene-45.49-mRNA-1	AT1G03310	0	0	0	0	0
NYDRO21729	snap_masked-nt_contig17-processed-gene-45.59-mRNA-1	ATCG00580.1	0	0	0	0	0
NYDRO21734	snap_masked-nt_contig17-processed-gene-45.61-mRNA-1	ATCG00720.1	0	0	0	0	0
NYDRO21735	snap_masked-nt_contig17-processed-gene-45.62-mRNA-1	ATCG00730.1	0	0	0	0	0
NYDRO21722	snap_masked-nt_contig17-processed-gene-45.72-mRNA-1	ATCG00380.1	0	0	0	0	0
NYDRO21726	snap_masked-nt_contig17-processed-gene-45.75-mRNA-1	ATCG00490.1	0	0	0	0	0
NYDRO21731	snap_masked-nt_contig17-processed-gene-45.77-mRNA-1	ATCG00660.1	0	0	0	0	0
NYDRO21736	snap_masked-nt_contig17-processed-gene-45.80-mRNA-1	ATCG00740.1	0	0	0	0	0
NYDRO21777	snap_masked-nt_contig17-processed-gene-46.106-mRNA-1	ATCG00730.1	0	0	0	0	0
NYDRO21778	snap_masked-nt_contig17-processed-gene-46.107-mRNA-1	ATCG00720.1	0	0	0	0	0
NYDRO21784	snap_masked-nt_contig17-processed-gene-46.109-mRNA-1	ATCG00580.1	0	0	0	0	0
NYDRO21747	snap_masked-nt_contig17-processed-gene-46.61-mRNA-1	ATCG00380.1	0	0	0	0	0
NYDRO21754	snap_masked-nt_contig17-processed-gene-46.66-mRNA-1	ATCG00580.1	0	0	0	0	0
NYDRO21759	snap_masked-nt_contig17-processed-gene-46.68-mRNA-1	ATCG00720.1	0	0	0	0	0
NYDRO21760	snap_masked-nt_contig17-processed-gene-46.69-mRNA-1	ATCG00730.1	0	0	0	0	0
NYDRO21776	snap_masked-nt_contig17-processed-gene-46.84-mRNA-1	ATCG00740.1	0	0	0	0	0
NYDRO21781	snap_masked-nt_contig17-processed-gene-46.87-mRNA-1	ATCG00660.1	0	0	0	0	0
NYDRO21787	snap_masked-nt_contig17-processed-gene-46.89-mRNA-1	ATCG00490.1	0	0	0	0	0
NYDRO21751	snap_masked-nt_contig17-processed-gene-46.91-mRNA-1	ATCG00490.1	0	0	0	0	0
NYDRO21756	snap_masked-nt_contig17-processed-gene-46.93-mRNA-1	ATCG00660.1	0	0	0	0	0
NYDRO21761	snap_masked-nt_contig17-processed-gene-46.96-mRNA-1	ATCG00740.1	0	0	0	0	0
NYDRO21790	snap_masked-nt_contig17-processed-gene-47.31-mRNA-1	ATCG00380.1	0	0	0	0	0
NYDRO21802	snap_masked-nt_contig17-processed-gene-56.26-mRNA-1	no_AT_hit	0	0	0	0	0
NYDRO21803	snap_masked-nt_contig17-processed-gene-56.29-mRNA-1	no_AT_hit	0	0	0	0	0
NYDRO21804	snap_masked-nt_contig17-processed-gene-56.32-mRNA-1	no_AT_hit	0	0	0	0	0
NYDRO21799	snap_masked-nt_contig17-processed-gene-56.36-mRNA-1	no_AT_hit	0	0	0	0	0
NYDRO21810	snap_masked-nt_contig17-processed-gene-57.38-mRNA-1	no_AT_hit	0	0	0	0	0
NYDRO21816	snap_masked-nt_contig17-processed-gene-58.0-mRNA-1	AT1G50830	0	0	0	0	0
NYDRO21813	snap_masked-nt_contig17-processed-gene-58.1-mRNA-1	no_AT_hit	0	0	0	0	0
NYDRO21823	snap_masked-nt_contig17-processed-gene-58.11-mRNA-1	no_AT_hit	0	0	0	0	0
NYDRO21826	snap_masked-nt_contig17-processed-gene-58.14-mRNA-1	AT1G50830	0	0	0	0	0
NYDRO21817	snap_masked-nt_contig17-processed-gene-58.3-mRNA-1	no_AT_hit	0	0	0	0	0
NYDRO21822	snap_masked-nt_contig17-processed-gene-58.5-mRNA-1	AT2G25010	0	0	0	0	0
NYDRO21838	snap_masked-nt_contig17-processed-gene-59.58-mRNA-1	no_AT_hit	0	0	0	0	0
NYDRO21842	snap_masked-nt_contig17-processed-gene-59.59-mRNA-1	no_AT_hit	0	0	0	0	0
NYDRO21848	snap_masked-nt_contig17-processed-gene-59.61-mRNA-1	no_AT_hit	0	0	0	0	0
NYDRO21859	snap_masked-nt_contig17-processed-gene-59.65-mRNA-1	no_AT_hit	0	0	0	0	0
NYDRO21845	snap_masked-nt_contig17-processed-gene-59.67-mRNA-1	no_AT_hit	0	0	0	0	0
NYDRO21853	snap_masked-nt_contig17-processed-gene-59.71-mRNA-1	no_AT_hit	0	0	0	0	0
NYDRO21856	snap_masked-nt_contig17-processed-gene-59.72-mRNA-1	no_AT_hit	0	0	0	0	0
NYDRO21860	snap_masked-nt_contig17-processed-gene-59.73-mRNA-1	no_AT_hit	0	0	0	0	0
NYDRO21869	snap_masked-nt_contig17-processed-gene-60.14-mRNA-1	no_AT_hit	0	0	0	0	0
NYDRO21877	snap_masked-nt_contig17-processed-gene-63.28-mRNA-1	no_AT_hit	0	0	0	0	0
NYDRO21878	snap_masked-nt_contig17-processed-gene-63.29-mRNA-1	no_AT_hit	0	0	0	0	0
NYDRO21879	snap_masked-nt_contig17-processed-gene-63.30-mRNA-1	no_AT_hit	0	0	0	0	0
NYDRO21883	snap_masked-nt_contig17-processed-gene-63.32-mRNA-1	no_AT_hit	0	0	0	0	0
NYDRO21884	snap_masked-nt_contig17-processed-gene-63.33-mRNA-1	no_AT_hit	0	0	0	0	0
NYDRO21885	snap_masked-nt_contig17-processed-gene-63.34-mRNA-1	no_AT_hit	0	0	0	0	0
NYDRO21887	snap_masked-nt_contig17-processed-gene-63.36-mRNA-1	no_AT_hit	0	0	0	0	0
NYDRO21888	snap_masked-nt_contig17-processed-gene-63.37-mRNA-1	no_AT_hit	0	0	0	0	0
NYDRO21886	snap_masked-nt_contig17-processed-gene-63.40-mRNA-1	no_AT_hit	0	0	0	0	0
NYDRO21889	snap_masked-nt_contig17-processed-gene-63.41-mRNA-1	no_AT_hit	0	0	0	0	0
NYDRO21890	snap_masked-nt_contig17-processed-gene-63.45-mRNA-1	no_AT_hit	0	0	0	0	0
NYDRO21891	snap_masked-nt_contig17-processed-gene-63.46-mRNA-1	no_AT_hit	0	0	0	0	0
NYDRO21892	snap_masked-nt_contig17-processed-gene-63.47-mRNA-1	no_AT_hit	0	0	0	0	0
NYDRO21893	snap_masked-nt_contig17-processed-gene-63.50-mRNA-1	no_AT_hit	0	0	0	0	0
NYDRO21901	snap_masked-nt_contig17-processed-gene-64.17-mRNA-1	no_AT_hit	0	0	0	0	0
NYDRO21903	snap_masked-nt_contig17-processed-gene-65.0-mRNA-1	no_AT_hit	0	0	0	0	0
NYDRO21906	snap_masked-nt_contig17-processed-gene-65.20-mRNA-1	no_AT_hit	0	0	0	0	0
NYDRO21931	snap_masked-nt_contig17-processed-gene-67.32-mRNA-1	no_AT_hit	0	0	0	0	0
NYDRO21932	snap_masked-nt_contig17-processed-gene-67.33-mRNA-1	no_AT_hit	0	0	0	0	0
NYDRO21945	snap_masked-nt_contig17-processed-gene-69.41-mRNA-1	no_AT_hit	0	0	0	0	0
NYDRO21953	snap_masked-nt_contig17-processed-gene-70.16-mRNA-1	no_AT_hit	0	0	0	0	0
NYDRO21949	snap_masked-nt_contig17-processed-gene-70.19-mRNA-1	no_AT_hit	0	0	0	0	0
NYDRO21954	snap_masked-nt_contig17-processed-gene-70.25-mRNA-1	no_AT_hit	0	0	0	0	0
NYDRO21969	snap_masked-nt_contig17-processed-gene-72.11-mRNA-1	no_AT_hit	0	0	0	0	0
NYDRO21970	snap_masked-nt_contig17-processed-gene-72.30-mRNA-1	no_AT_hit	0	0	0	0	0
NYDRO21974	snap_masked-nt_contig17-processed-gene-72.34-mRNA-1	no_AT_hit	0	0	0	0	0
NYDRO21975	snap_masked-nt_contig17-processed-gene-72.35-mRNA-1	no_AT_hit	0	0	0	0	0
NYDRO21986	snap_masked-nt_contig17-processed-gene-73.18-mRNA-1	no_AT_hit	0	0	0	0	0
NYDRO21987	snap_masked-nt_contig17-processed-gene-73.19-mRNA-1	no_AT_hit	0	0	0	0	0
NYDRO21996	snap_masked-nt_contig17-processed-gene-74.52-mRNA-1	no_AT_hit	0	0	0	0	0
NYDRO22004	snap_masked-nt_contig17-processed-gene-74.63-mRNA-1	no_AT_hit	0	0	0	0	0
NYDRO21995	snap_masked-nt_contig17-processed-gene-74.70-mRNA-1	no_AT_hit	0	0	0	0	0
NYDRO22003	snap_masked-nt_contig17-processed-gene-74.83-mRNA-1	no_AT_hit	0	0	0	0	0
NYDRO22012	snap_masked-nt_contig17-processed-gene-74.96-mRNA-1	no_AT_hit	0	0	0	0	0
NYDRO22029	snap_masked-nt_contig17-processed-gene-75.108-mRNA-1	no_AT_hit	0	0	0	0	0
NYDRO22031	snap_masked-nt_contig17-processed-gene-75.109-mRNA-1	no_AT_hit	0	0	0	0	0
NYDRO22039	snap_masked-nt_contig17-processed-gene-75.119-mRNA-1	no_AT_hit	0	0	0	0	0
NYDRO22020	snap_masked-nt_contig17-processed-gene-75.125-mRNA-1	no_AT_hit	0	0	0	0	0
NYDRO22028	snap_masked-nt_contig17-processed-gene-75.138-mRNA-1	no_AT_hit	0	0	0	0	0
NYDRO22038	snap_masked-nt_contig17-processed-gene-75.151-mRNA-1	no_AT_hit	0	0	0	0	0
NYDRO22013	snap_masked-nt_contig17-processed-gene-75.81-mRNA-1	no_AT_hit	0	0	0	0	0
NYDRO22021	snap_masked-nt_contig17-processed-gene-75.97-mRNA-1	no_AT_hit	0	0	0	0	0
NYDRO22055	snap_masked-nt_contig17-processed-gene-76.100-mRNA-1	no_AT_hit	0	0	0	0	0
NYDRO22063	snap_masked-nt_contig17-processed-gene-76.111-mRNA-1	no_AT_hit	0	0	0	0	0
NYDRO22054	snap_masked-nt_contig17-processed-gene-76.126-mRNA-1	no_AT_hit	0	0	0	0	0
NYDRO22062	snap_masked-nt_contig17-processed-gene-76.139-mRNA-1	no_AT_hit	0	0	0	0	0
NYDRO22047	snap_masked-nt_contig17-processed-gene-76.80-mRNA-1	no_AT_hit	0	0	0	0	0
NYDRO22046	snap_masked-nt_contig17-processed-gene-76.88-mRNA-1	no_AT_hit	0	0	0	0	0
NYDRO22079	snap_masked-nt_contig17-processed-gene-77.106-mRNA-1	no_AT_hit	0	0	0	0	0
NYDRO22084	snap_masked-nt_contig17-processed-gene-77.116-mRNA-1	AT1G19260	0	0	0	0	0
NYDRO22085	snap_masked-nt_contig17-processed-gene-77.120-mRNA-1	no_AT_hit	0	0	0	0	0
NYDRO22086	snap_masked-nt_contig17-processed-gene-77.121-mRNA-1	no_AT_hit	0	0	0	0	0
NYDRO22072	snap_masked-nt_contig17-processed-gene-77.69-mRNA-1	no_AT_hit	0	0	0	0	0
NYDRO22071	snap_masked-nt_contig17-processed-gene-77.73-mRNA-1	no_AT_hit	0	0	0	0	0
NYDRO22080	snap_masked-nt_contig17-processed-gene-77.88-mRNA-1	no_AT_hit	0	0	0	0	0
NYDRO22090	snap_masked-nt_contig17-processed-gene-78.23-mRNA-1	no_AT_hit	0	0	0	0	0
NYDRO22101	snap_masked-nt_contig17-processed-gene-78.35-mRNA-1	no_AT_hit	0	0	0	0	0
NYDRO22139	snap_masked-nt_contig17-processed-gene-80.102-mRNA-1	no_AT_hit	0	0	0	0	0
NYDRO22141	snap_masked-nt_contig17-processed-gene-80.110-mRNA-1	no_AT_hit	0	0	0	0	0
NYDRO22118	snap_masked-nt_contig17-processed-gene-80.47-mRNA-1	no_AT_hit	0	0	0	0	0
NYDRO22120	snap_masked-nt_contig17-processed-gene-80.48-mRNA-1	no_AT_hit	0	0	0	0	0
NYDRO22122	snap_masked-nt_contig17-processed-gene-80.49-mRNA-1	no_AT_hit	0	0	0	0	0
NYDRO22123	snap_masked-nt_contig17-processed-gene-80.51-mRNA-1	no_AT_hit	0	0	0	0	0
NYDRO22127	snap_masked-nt_contig17-processed-gene-80.55-mRNA-1	no_AT_hit	0	0	0	0	0
NYDRO22130	snap_masked-nt_contig17-processed-gene-80.56-mRNA-1	no_AT_hit	0	0	0	0	0
NYDRO22119	snap_masked-nt_contig17-processed-gene-80.58-mRNA-1	no_AT_hit	0	0	0	0	0
NYDRO22129	snap_masked-nt_contig17-processed-gene-80.68-mRNA-1	no_AT_hit	0	0	0	0	0
NYDRO22131	snap_masked-nt_contig17-processed-gene-80.69-mRNA-1	no_AT_hit	0	0	0	0	0
NYDRO22133	snap_masked-nt_contig17-processed-gene-80.78-mRNA-1	no_AT_hit	0	0	0	0	0
NYDRO22135	snap_masked-nt_contig17-processed-gene-80.86-mRNA-1	no_AT_hit	0	0	0	0	0
NYDRO22137	snap_masked-nt_contig17-processed-gene-80.94-mRNA-1	no_AT_hit	0	0	0	0	0
NYDRO22144	snap_masked-nt_contig17-processed-gene-81.38-mRNA-1	no_AT_hit	0	0	0	0	0
NYDRO22146	snap_masked-nt_contig17-processed-gene-81.39-mRNA-1	no_AT_hit	0	0	0	0	0
NYDRO22149	snap_masked-nt_contig17-processed-gene-81.40-mRNA-1	no_AT_hit	0	0	0	0	0
NYDRO22151	snap_masked-nt_contig17-processed-gene-81.41-mRNA-1	no_AT_hit	0	0	0	0	0
NYDRO22154	snap_masked-nt_contig17-processed-gene-81.42-mRNA-1	no_AT_hit	0	0	0	0	0
NYDRO22157	snap_masked-nt_contig17-processed-gene-82.37-mRNA-1	no_AT_hit	0	0	0	0	0
NYDRO22160	snap_masked-nt_contig17-processed-gene-82.38-mRNA-1	no_AT_hit	0	0	0	0	0
NYDRO22162	snap_masked-nt_contig17-processed-gene-82.39-mRNA-1	no_AT_hit	0	0	0	0	0
NYDRO22167	snap_masked-nt_contig17-processed-gene-82.41-mRNA-1	no_AT_hit	0	0	0	0	0
NYDRO22169	snap_masked-nt_contig17-processed-gene-82.42-mRNA-1	no_AT_hit	0	0	0	0	0
NYDRO22174	snap_masked-nt_contig17-processed-gene-83.0-mRNA-1	no_AT_hit	0	0	0	0	0
NYDRO22178	snap_masked-nt_contig17-processed-gene-83.1-mRNA-1	no_AT_hit	0	0	0	0	0
NYDRO22185	snap_masked-nt_contig17-processed-gene-83.3-mRNA-1	no_AT_hit	0	0	0	0	0
NYDRO22191	snap_masked-nt_contig17-processed-gene-84.22-mRNA-1	no_AT_hit	0	0	0	0	0
NYDRO22213	snap_masked-nt_contig17-processed-gene-85.23-mRNA-1	no_AT_hit	0	0	0	0	0
NYDRO22223	snap_masked-nt_contig17-processed-gene-87.1-mRNA-1	AT5G08415	0	0	0	0	0
NYDRO22278	snap_masked-nt_contig17-processed-gene-95.51-mRNA-1	AT3G17340	0	0	0	0	0
NYDRO22320	snap_masked-nt_contig17-processed-gene-98.79-mRNA-1	no_AT_hit	0	0	0	0	0
NYDRO22332	snap_masked-nt_contig17-processed-gene-99.21-mRNA-1	no_AT_hit	0	0	0	0	0
NYDRO22553	snap_masked-nt_contig18-processed-gene-1.31-mRNA-1	AT1G15690	0	0	0	0	0
NYDRO22637	snap_masked-nt_contig18-processed-gene-10.18-mRNA-1	AT1G29920	0	0	0	0	0
NYDRO22631	snap_masked-nt_contig18-processed-gene-10.20-mRNA-1	AT1G29920	0	0	0	0	0
NYDRO23558	snap_masked-nt_contig18-processed-gene-102.5-mRNA-1	AT5G59010	0	0	0	0	0
NYDRO23561	snap_masked-nt_contig18-processed-gene-102.8-mRNA-1	AT3G62120	0	0	0	0	0
NYDRO23565	snap_masked-nt_contig18-processed-gene-103.12-mRNA-1	AT3G48890	0	0	0	0	0
NYDRO23592	snap_masked-nt_contig18-processed-gene-105.11-mRNA-1	AT1G01760	0	0	0	0	0
NYDRO23598	snap_masked-nt_contig18-processed-gene-106.12-mRNA-1	no_AT_hit	0	0	0	0	0
NYDRO23599	snap_masked-nt_contig18-processed-gene-106.13-mRNA-1	no_AT_hit	0	0	0	0	0
NYDRO23604	snap_masked-nt_contig18-processed-gene-107.252-mRNA-1	ATCG00780.1	0	0	0	0	0
NYDRO23631	snap_masked-nt_contig18-processed-gene-108.0-mRNA-1	no_AT_hit	0	0	0	0	0
NYDRO23638	snap_masked-nt_contig18-processed-gene-108.1-mRNA-1	no_AT_hit	0	0	0	0	0
NYDRO23642	snap_masked-nt_contig18-processed-gene-108.2-mRNA-1	no_AT_hit	0	0	0	0	0
NYDRO23643	snap_masked-nt_contig18-processed-gene-108.3-mRNA-1	no_AT_hit	0	0	0	0	0
NYDRO23664	snap_masked-nt_contig18-processed-gene-109.75-mRNA-1	no_AT_hit	0	0	0	0	0
NYDRO23671	snap_masked-nt_contig18-processed-gene-109.76-mRNA-1	no_AT_hit	0	0	0	0	0
NYDRO23678	snap_masked-nt_contig18-processed-gene-109.78-mRNA-1	ATCG01050.1	0	0	0	0	0
NYDRO22640	snap_masked-nt_contig18-processed-gene-11.25-mRNA-1	AT1G78440	0	0	0	0	0
NYDRO23710	snap_masked-nt_contig18-processed-gene-110.212-mRNA-1	no_AT_hit	0	0	0	0	0
NYDRO23717	snap_masked-nt_contig18-processed-gene-110.213-mRNA-1	no_AT_hit	0	0	0	0	0
NYDRO23747	snap_masked-nt_contig18-processed-gene-111.74-mRNA-1	no_AT_hit	0	0	0	0	0
NYDRO23754	snap_masked-nt_contig18-processed-gene-111.75-mRNA-1	no_AT_hit	0	0	0	0	0
NYDRO23761	snap_masked-nt_contig18-processed-gene-111.77-mRNA-1	ATCG01050.1	0	0	0	0	0
NYDRO23791	snap_masked-nt_contig18-processed-gene-112.102-mRNA-1	no_AT_hit	0	0	0	0	0
NYDRO23800	snap_masked-nt_contig18-processed-gene-112.104-mRNA-1	no_AT_hit	0	0	0	0	0
NYDRO23830	snap_masked-nt_contig18-processed-gene-113.295-mRNA-1	no_AT_hit	0	0	0	0	0
NYDRO23837	snap_masked-nt_contig18-processed-gene-113.296-mRNA-1	no_AT_hit	0	0	0	0	0
NYDRO23844	snap_masked-nt_contig18-processed-gene-113.299-mRNA-1	ATCG01050.1	0	0	0	0	0
NYDRO23868	snap_masked-nt_contig18-processed-gene-113.302-mRNA-1	ATCG00720.1	0	0	0	0	0
NYDRO23890	snap_masked-nt_contig18-processed-gene-114.204-mRNA-1	no_AT_hit	0	0	0	0	0
NYDRO23897	snap_masked-nt_contig18-processed-gene-114.205-mRNA-1	no_AT_hit	0	0	0	0	0
NYDRO23922	snap_masked-nt_contig18-processed-gene-115.14-mRNA-1	ATCG00720.1	0	0	0	0	0
NYDRO23947	snap_masked-nt_contig18-processed-gene-116.54-mRNA-1	ATCG00720.1	0	0	0	0	0
NYDRO23975	snap_masked-nt_contig18-processed-gene-117.71-mRNA-1	AT1G17930	0	0	0	0	0
NYDRO22674	snap_masked-nt_contig18-processed-gene-16.39-mRNA-1	AT3G17450	0	0	0	0	0
NYDRO22687	snap_masked-nt_contig18-processed-gene-16.55-mRNA-1	no_AT_hit	0	0	0	0	0
NYDRO22700	snap_masked-nt_contig18-processed-gene-18.25-mRNA-1	no_AT_hit	0	0	0	0	0
NYDRO22701	snap_masked-nt_contig18-processed-gene-18.26-mRNA-1	AT1G32230	0	0	0	0	0
NYDRO22713	snap_masked-nt_contig18-processed-gene-19.40-mRNA-1	no_AT_hit	0	0	0	0	0
NYDRO22714	snap_masked-nt_contig18-processed-gene-19.41-mRNA-1	AT5G07280	0	0	0	0	0
NYDRO22732	snap_masked-nt_contig18-processed-gene-20.51-mRNA-1	no_AT_hit	0	0	0	0	0
NYDRO22779	snap_masked-nt_contig18-processed-gene-24.117-mRNA-1	AT1G17930	0	0	0	0	0
NYDRO22782	snap_masked-nt_contig18-processed-gene-24.120-mRNA-1	AT1G17930	0	0	0	0	0
NYDRO22785	snap_masked-nt_contig18-processed-gene-24.123-mRNA-1	AT1G17930	0	0	0	0	0
NYDRO22804	snap_masked-nt_contig18-processed-gene-24.129-mRNA-1	AT1G17930	0	0	0	0	0
NYDRO22812	snap_masked-nt_contig18-processed-gene-24.132-mRNA-1	AT1G17930	0	0	0	0	0
NYDRO22822	snap_masked-nt_contig18-processed-gene-24.135-mRNA-1	AT1G17930	0	0	0	0	0
NYDRO22854	snap_masked-nt_contig18-processed-gene-25.19-mRNA-1	AT4G19170	0	0	0	0	0
NYDRO22884	snap_masked-nt_contig18-processed-gene-28.46-mRNA-1	AT5G15920	0	0	0	0	0
NYDRO22897	snap_masked-nt_contig18-processed-gene-29.23-mRNA-1	AT5G36890	0	0	0	0	0
NYDRO22899	snap_masked-nt_contig18-processed-gene-29.25-mRNA-1	AT1G33520	0	0	0	0	0
NYDRO22924	snap_masked-nt_contig18-processed-gene-32.58-mRNA-1	AT2G41660	0	0	0	0	0
NYDRO22934	snap_masked-nt_contig18-processed-gene-33.37-mRNA-1	AT5G52860	0	0	0	0	0
NYDRO22957	snap_masked-nt_contig18-processed-gene-36.30-mRNA-1	AT3G57062	0	0	0	0	0
NYDRO22960	snap_masked-nt_contig18-processed-gene-36.37-mRNA-1	no_AT_hit	0	0	0	0	0
NYDRO22963	snap_masked-nt_contig18-processed-gene-37.18-mRNA-1	AT3G63490	0	0	0	0	0
NYDRO22970	snap_masked-nt_contig18-processed-gene-38.19-mRNA-1	AT3G59510	0	0	0	0	0
NYDRO22971	snap_masked-nt_contig18-processed-gene-38.21-mRNA-1	no_AT_hit	0	0	0	0	0
NYDRO22975	snap_masked-nt_contig18-processed-gene-38.28-mRNA-1	no_AT_hit	0	0	0	0	0
NYDRO22973	snap_masked-nt_contig18-processed-gene-38.30-mRNA-1	AT4G11260	0	0	0	0	0
NYDRO22977	snap_masked-nt_contig18-processed-gene-38.35-mRNA-1	AT3G16520	0	0	0	0	0
NYDRO22982	snap_masked-nt_contig18-processed-gene-39.13-mRNA-1	AT5G41570	0	0	0	0	0
NYDRO22983	snap_masked-nt_contig18-processed-gene-40.1-mRNA-1	AT4G01070	0	0	0	0	0
NYDRO23020	snap_masked-nt_contig18-processed-gene-46.19-mRNA-1	no_AT_hit	0	0	0	0	0
NYDRO23041	snap_masked-nt_contig18-processed-gene-49.20-mRNA-1	AT4G19170	0	0	0	0	0
NYDRO23065	snap_masked-nt_contig18-processed-gene-52.20-mRNA-1	AT5G50380	0	0	0	0	0
NYDRO23080	snap_masked-nt_contig18-processed-gene-54.10-mRNA-1	no_AT_hit	0	0	0	0	0
NYDRO23082	snap_masked-nt_contig18-processed-gene-54.15-mRNA-1	AT2G45120	0	0	0	0	0
NYDRO23093	snap_masked-nt_contig18-processed-gene-55.36-mRNA-1	AT1G80170	0	0	0	0	0
NYDRO23090	snap_masked-nt_contig18-processed-gene-55.40-mRNA-1	AT2G02980	0	0	0	0	0
NYDRO23096	snap_masked-nt_contig18-processed-gene-56.11-mRNA-1	no_AT_hit	0	0	0	0	0
NYDRO23134	snap_masked-nt_contig18-processed-gene-59.10-mRNA-1	AT1G26520	0	0	0	0	0
NYDRO23131	snap_masked-nt_contig18-processed-gene-59.9-mRNA-1	no_AT_hit	0	0	0	0	0
NYDRO23154	snap_masked-nt_contig18-processed-gene-60.15-mRNA-1	AT5G08050	0	0	0	0	0
NYDRO23171	snap_masked-nt_contig18-processed-gene-61.42-mRNA-1	AT4G01070	0	0	0	0	0
NYDRO23187	snap_masked-nt_contig18-processed-gene-64.0-mRNA-1	no_AT_hit	0	0	0	0	0
NYDRO23193	snap_masked-nt_contig18-processed-gene-64.4-mRNA-1	no_AT_hit	0	0	0	0	0
NYDRO23211	snap_masked-nt_contig18-processed-gene-66.30-mRNA-1	AT4G24270	0	0	0	0	0
NYDRO23224	snap_masked-nt_contig18-processed-gene-67.40-mRNA-1	AT3G57830	0	0	0	0	0
NYDRO23246	snap_masked-nt_contig18-processed-gene-69.32-mRNA-1	AT1G01250	0	0	0	0	0
NYDRO22598	snap_masked-nt_contig18-processed-gene-7.12-mRNA-1	AT5G46540	0	0	0	0	0
NYDRO22599	snap_masked-nt_contig18-processed-gene-7.14-mRNA-1	no_AT_hit	0	0	0	0	0
NYDRO22600	snap_masked-nt_contig18-processed-gene-7.18-mRNA-1	AT3G02550	0	0	0	0	0
NYDRO23251	snap_masked-nt_contig18-processed-gene-70.18-mRNA-1	AT4G24270	0	0	0	0	0
NYDRO23258	snap_masked-nt_contig18-processed-gene-71.21-mRNA-1	no_AT_hit	0	0	0	0	0
NYDRO23263	snap_masked-nt_contig18-processed-gene-71.25-mRNA-1	AT5G08480	0	0	0	0	0
NYDRO23315	snap_masked-nt_contig18-processed-gene-76.8-mRNA-1	AT1G71450	0	0	0	0	0
NYDRO23320	snap_masked-nt_contig18-processed-gene-77.31-mRNA-1	AT4G34740	0	0	0	0	0
NYDRO23345	snap_masked-nt_contig18-processed-gene-79.4-mRNA-1	AT2G37190	0	0	0	0	0
NYDRO23348	snap_masked-nt_contig18-processed-gene-79.6-mRNA-1	AT5G50860	0	0	0	0	0
NYDRO23353	snap_masked-nt_contig18-processed-gene-80.10-mRNA-1	no_AT_hit	0	0	0	0	0
NYDRO23358	snap_masked-nt_contig18-processed-gene-81.13-mRNA-1	AT1G76690	0	0	0	0	0
NYDRO23364	snap_masked-nt_contig18-processed-gene-81.14-mRNA-1	AT3G59110	0	0	0	0	0
NYDRO23361	snap_masked-nt_contig18-processed-gene-81.16-mRNA-1	AT3G51240	0	0	0	0	0
NYDRO23363	snap_masked-nt_contig18-processed-gene-81.17-mRNA-1	AT5G25610	0	0	0	0	0
NYDRO23382	snap_masked-nt_contig18-processed-gene-83.69-mRNA-1	ATCG00750.1	0	0	0	0	0
NYDRO23407	snap_masked-nt_contig18-processed-gene-84.3-mRNA-1	AT3G54700	0	0	0	0	0
NYDRO23419	snap_masked-nt_contig18-processed-gene-85.17-mRNA-1	no_AT_hit	0	0	0	0	0
NYDRO23420	snap_masked-nt_contig18-processed-gene-86.9-mRNA-1	AT1G12800	0	0	0	0	0
NYDRO23444	snap_masked-nt_contig18-processed-gene-89.26-mRNA-1	no_AT_hit	0	0	0	0	0
NYDRO23445	snap_masked-nt_contig18-processed-gene-89.28-mRNA-1	no_AT_hit	0	0	0	0	0
NYDRO22619	snap_masked-nt_contig18-processed-gene-9.21-mRNA-1	AT4G36950	0	0	0	0	0
NYDRO22624	snap_masked-nt_contig18-processed-gene-9.28-mRNA-1	AT1G29920	0	0	0	0	0
NYDRO22625	snap_masked-nt_contig18-processed-gene-9.29-mRNA-1	AT1G29920	0	0	0	0	0
NYDRO23460	snap_masked-nt_contig18-processed-gene-90.38-mRNA-1	no_AT_hit	0	0	0	0	0
NYDRO23466	snap_masked-nt_contig18-processed-gene-91.8-mRNA-1	no_AT_hit	0	0	0	0	0
NYDRO23481	snap_masked-nt_contig18-processed-gene-92.15-mRNA-1	AT4G20850	0	0	0	0	0
NYDRO23488	snap_masked-nt_contig18-processed-gene-93.31-mRNA-1	no_AT_hit	0	0	0	0	0
NYDRO23491	snap_masked-nt_contig18-processed-gene-93.34-mRNA-1	no_AT_hit	0	0	0	0	0
NYDRO23492	snap_masked-nt_contig18-processed-gene-93.36-mRNA-1	AT4G04650	0	0	0	0	0
NYDRO23497	snap_masked-nt_contig18-processed-gene-94.3-mRNA-1	AT3G60050	0	0	0	0	0
NYDRO23533	snap_masked-nt_contig18-processed-gene-98.15-mRNA-1	AT5G43350	0	0	0	0	0
NYDRO25167	snap_masked-nt_contig19-processed-gene-104.55-mRNA-1	AT3G23780	0	0	0	0	0
NYDRO25184	snap_masked-nt_contig19-processed-gene-105.32-mRNA-1	no_AT_hit	0	0	0	0	0
NYDRO25190	snap_masked-nt_contig19-processed-gene-106.1-mRNA-1	no_AT_hit	0	0	0	0	0
NYDRO25213	snap_masked-nt_contig19-processed-gene-108.15-mRNA-1	AT5G42900	0	0	0	0	0
NYDRO25217	snap_masked-nt_contig19-processed-gene-109.36-mRNA-1	AT3G01140	0	0	0	0	0
NYDRO25257	snap_masked-nt_contig19-processed-gene-112.49-mRNA-1	AT5G07280	0	0	0	0	0
NYDRO25280	snap_masked-nt_contig19-processed-gene-113.68-mRNA-1	AT1G26800	0	0	0	0	0
NYDRO24072	snap_masked-nt_contig19-processed-gene-12.1-mRNA-1	no_AT_hit	0	0	0	0	0
NYDRO24081	snap_masked-nt_contig19-processed-gene-12.11-mRNA-1	no_AT_hit	0	0	0	0	0
NYDRO24127	snap_masked-nt_contig19-processed-gene-17.7-mRNA-1	AT4G38150	0	0	0	0	0
NYDRO24182	snap_masked-nt_contig19-processed-gene-22.12-mRNA-1	AT4G33150	0	0	0	0	0
NYDRO24187	snap_masked-nt_contig19-processed-gene-22.17-mRNA-1	AT3G60910	0	0	0	0	0
NYDRO24333	snap_masked-nt_contig19-processed-gene-34.11-mRNA-1	no_AT_hit	0	0	0	0	0
NYDRO24422	snap_masked-nt_contig19-processed-gene-39.6-mRNA-1	no_AT_hit	0	0	0	0	0
NYDRO24457	snap_masked-nt_contig19-processed-gene-42.16-mRNA-1	no_AT_hit	0	0	0	0	0
NYDRO24478	snap_masked-nt_contig19-processed-gene-45.52-mRNA-1	AT1G48910	0	0	0	0	0
NYDRO24491	snap_masked-nt_contig19-processed-gene-45.57-mRNA-1	no_AT_hit	0	0	0	0	0
NYDRO24516	snap_masked-nt_contig19-processed-gene-48.29-mRNA-1	no_AT_hit	0	0	0	0	0
NYDRO24617	snap_masked-nt_contig19-processed-gene-57.11-mRNA-1	AT5G60910	0	0	0	0	0
NYDRO24618	snap_masked-nt_contig19-processed-gene-57.12-mRNA-1	AT1G19260	0	0	0	0	0
NYDRO24628	snap_masked-nt_contig19-processed-gene-58.7-mRNA-1	no_AT_hit	0	0	0	0	0
NYDRO24646	snap_masked-nt_contig19-processed-gene-60.28-mRNA-1	no_AT_hit	0	0	0	0	0
NYDRO24650	snap_masked-nt_contig19-processed-gene-60.31-mRNA-1	no_AT_hit	0	0	0	0	0
NYDRO24652	snap_masked-nt_contig19-processed-gene-60.32-mRNA-1	no_AT_hit	0	0	0	0	0
NYDRO24719	snap_masked-nt_contig19-processed-gene-64.17-mRNA-1	no_AT_hit	0	0	0	0	0
NYDRO24720	snap_masked-nt_contig19-processed-gene-64.18-mRNA-1	no_AT_hit	0	0	0	0	0
NYDRO24752	snap_masked-nt_contig19-processed-gene-66.15-mRNA-1	no_AT_hit	0	0	0	0	0
NYDRO24766	snap_masked-nt_contig19-processed-gene-67.15-mRNA-1	no_AT_hit	0	0	0	0	0
NYDRO24028	snap_masked-nt_contig19-processed-gene-7.18-mRNA-1	no_AT_hit	0	0	0	0	0
NYDRO24796	snap_masked-nt_contig19-processed-gene-71.37-mRNA-1	AT2G14760	0	0	0	0	0
NYDRO24798	snap_masked-nt_contig19-processed-gene-71.40-mRNA-1	AT5G58040	0	0	0	0	0
NYDRO24835	snap_masked-nt_contig19-processed-gene-74.31-mRNA-1	AT5G17870	0	0	0	0	0
NYDRO24847	snap_masked-nt_contig19-processed-gene-75.33-mRNA-1	AT5G49630	0	0	0	0	0
NYDRO24854	snap_masked-nt_contig19-processed-gene-76.18-mRNA-1	AT5G65420	0	0	0	0	0
NYDRO24884	snap_masked-nt_contig19-processed-gene-78.47-mRNA-1	ATMG00513.1	0	0	0	0	0
NYDRO24036	snap_masked-nt_contig19-processed-gene-8.21-mRNA-1	no_AT_hit	0	0	0	0	0
NYDRO24037	snap_masked-nt_contig19-processed-gene-8.32-mRNA-1	no_AT_hit	0	0	0	0	0
NYDRO24905	snap_masked-nt_contig19-processed-gene-80.40-mRNA-1	no_AT_hit	0	0	0	0	0
NYDRO24919	snap_masked-nt_contig19-processed-gene-81.15-mRNA-1	no_AT_hit	0	0	0	0	0
NYDRO24929	snap_masked-nt_contig19-processed-gene-82.19-mRNA-1	no_AT_hit	0	0	0	0	0
NYDRO24943	snap_masked-nt_contig19-processed-gene-83.32-mRNA-1	AT5G65890	0	0	0	0	0
NYDRO24951	snap_masked-nt_contig19-processed-gene-83.36-mRNA-1	no_AT_hit	0	0	0	0	0
NYDRO24962	snap_masked-nt_contig19-processed-gene-84.24-mRNA-1	AT3G49950	0	0	0	0	0
NYDRO24958	snap_masked-nt_contig19-processed-gene-84.5-mRNA-1	AT5G49660	0	0	0	0	0
NYDRO24973	snap_masked-nt_contig19-processed-gene-85.40-mRNA-1	AT5G01075	0	0	0	0	0
NYDRO25014	snap_masked-nt_contig19-processed-gene-88.51-mRNA-1	no_AT_hit	0	0	0	0	0
NYDRO25072	snap_masked-nt_contig19-processed-gene-96.25-mRNA-1	AT4G19170	0	0	0	0	0
NYDRO25088	snap_masked-nt_contig19-processed-gene-99.26-mRNA-1	no_AT_hit	0	0	0	0	0
NYDRO26911	snap_masked-nt_contig20-processed-gene-109.1-mRNA-1	AT1G31450	0	0	0	0	0
NYDRO26912	snap_masked-nt_contig20-processed-gene-109.2-mRNA-1	AT2G03200	0	0	0	0	0
NYDRO26933	snap_masked-nt_contig20-processed-gene-110.5-mRNA-1	no_AT_hit	0	0	0	0	0
NYDRO26936	snap_masked-nt_contig20-processed-gene-110.6-mRNA-1	no_AT_hit	0	0	0	0	0
NYDRO26943	snap_masked-nt_contig20-processed-gene-111.3-mRNA-1	no_AT_hit	0	0	0	0	0
NYDRO27001	snap_masked-nt_contig20-processed-gene-117.1-mRNA-1	ATCG00120.1	0	0	0	0	0
NYDRO25550	snap_masked-nt_contig20-processed-gene-12.54-mRNA-1	AT5G18930	0	0	0	0	0
NYDRO25562	snap_masked-nt_contig20-processed-gene-13.70-mRNA-1	AT5G57170	0	0	0	0	0
NYDRO25648	snap_masked-nt_contig20-processed-gene-21.50-mRNA-1	AT4G13650	0	0	0	0	0
NYDRO25660	snap_masked-nt_contig20-processed-gene-22.61-mRNA-1	AT3G16500	0	0	0	0	0
NYDRO25686	snap_masked-nt_contig20-processed-gene-23.29-mRNA-1	no_AT_hit	0	0	0	0	0
NYDRO25712	snap_masked-nt_contig20-processed-gene-25.14-mRNA-1	no_AT_hit	0	0	0	0	0
NYDRO25736	snap_masked-nt_contig20-processed-gene-27.24-mRNA-1	AT1G18530	0	0	0	0	0
NYDRO25741	snap_masked-nt_contig20-processed-gene-28.55-mRNA-1	AT5G39850	0	0	0	0	0
NYDRO25759	snap_masked-nt_contig20-processed-gene-29.17-mRNA-1	no_AT_hit	0	0	0	0	0
NYDRO25762	snap_masked-nt_contig20-processed-gene-29.24-mRNA-1	no_AT_hit	0	0	0	0	0
NYDRO25765	snap_masked-nt_contig20-processed-gene-30.8-mRNA-1	AT5G05340	0	0	0	0	0
NYDRO25766	snap_masked-nt_contig20-processed-gene-30.9-mRNA-1	no_AT_hit	0	0	0	0	0
NYDRO25800	snap_masked-nt_contig20-processed-gene-33.47-mRNA-1	AT4G15093	0	0	0	0	0
NYDRO25820	snap_masked-nt_contig20-processed-gene-35.38-mRNA-1	AT1G71692	0	0	0	0	0
NYDRO25849	snap_masked-nt_contig20-processed-gene-37.80-mRNA-1	AT3G18520	0	0	0	0	0
NYDRO25867	snap_masked-nt_contig20-processed-gene-39.3-mRNA-1	AT5G40820	0	0	0	0	0
NYDRO25407	snap_masked-nt_contig20-processed-gene-4.51-mRNA-1	AT4G10800	0	0	0	0	0
NYDRO25881	snap_masked-nt_contig20-processed-gene-40.73-mRNA-1	AT1G14440	0	0	0	0	0
NYDRO26050	snap_masked-nt_contig20-processed-gene-47.207-mRNA-1	AT5G64640	0	0	0	0	0
NYDRO26042	snap_masked-nt_contig20-processed-gene-47.210-mRNA-1	AT1G50830	0	0	0	0	0
NYDRO26080	snap_masked-nt_contig20-processed-gene-49.3-mRNA-1	AT1G71250	0	0	0	0	0
NYDRO25419	snap_masked-nt_contig20-processed-gene-5.49-mRNA-1	AT1G71790	0	0	0	0	0
NYDRO26111	snap_masked-nt_contig20-processed-gene-50.20-mRNA-1	AT3G42790	0	0	0	0	0
NYDRO26119	snap_masked-nt_contig20-processed-gene-51.9-mRNA-1	AT1G10270	0	0	0	0	0
NYDRO26129	snap_masked-nt_contig20-processed-gene-52.18-mRNA-1	AT2G02500	0	0	0	0	0
NYDRO26136	snap_masked-nt_contig20-processed-gene-52.30-mRNA-1	AT1G57770	0	0	0	0	0
NYDRO26140	snap_masked-nt_contig20-processed-gene-53.33-mRNA-1	AT5G19980	0	0	0	0	0
NYDRO26147	snap_masked-nt_contig20-processed-gene-53.37-mRNA-1	AT5G07050	0	0	0	0	0
NYDRO26154	snap_masked-nt_contig20-processed-gene-53.44-mRNA-1	AT1G33970	0	0	0	0	0
NYDRO26188	snap_masked-nt_contig20-processed-gene-56.21-mRNA-1	AT3G12830	0	0	0	0	0
NYDRO26196	snap_masked-nt_contig20-processed-gene-56.28-mRNA-1	AT4G09990	0	0	0	0	0
NYDRO26195	snap_masked-nt_contig20-processed-gene-56.33-mRNA-1	AT4G09990	0	0	0	0	0
NYDRO25438	snap_masked-nt_contig20-processed-gene-6.12-mRNA-1	AT5G16940	0	0	0	0	0
NYDRO25451	snap_masked-nt_contig20-processed-gene-8.88-mRNA-1	ATCG01010.1	0	0	0	0	0
NYDRO25460	snap_masked-nt_contig20-processed-gene-8.89-mRNA-1	no_AT_hit	0	0	0	0	0
NYDRO25473	snap_masked-nt_contig20-processed-gene-8.90-mRNA-1	ATCG01010.1	0	0	0	0	0
NYDRO26547	snap_masked-nt_contig20-processed-gene-83.52-mRNA-1	no_AT_hit	0	0	0	0	0
NYDRO26597	snap_masked-nt_contig20-processed-gene-87.6-mRNA-1	no_AT_hit	0	0	0	0	0
NYDRO25476	snap_masked-nt_contig20-processed-gene-9.16-mRNA-1	no_AT_hit	0	0	0	0	0
NYDRO25481	snap_masked-nt_contig20-processed-gene-9.17-mRNA-1	no_AT_hit	0	0	0	0	0
NYDRO25498	snap_masked-nt_contig20-processed-gene-9.19-mRNA-1	no_AT_hit	0	0	0	0	0
NYDRO26644	snap_masked-nt_contig20-processed-gene-91.129-mRNA-1	no_AT_hit	0	0	0	0	0
NYDRO26664	snap_masked-nt_contig20-processed-gene-92.190-mRNA-1	AT2G25010	0	0	0	0	0
NYDRO26702	snap_masked-nt_contig20-processed-gene-95.1-mRNA-1	no_AT_hit	0	0	0	0	0
NYDRO26749	snap_masked-nt_contig20-processed-gene-98.47-mRNA-1	AT3G05060	0	0	0	0	0
NYDRO27024	snap_masked-nt_contig21-processed-gene-0.1-mRNA-1	no_AT_hit	0	0	0	0	0
NYDRO27028	snap_masked-nt_contig21-processed-gene-0.2-mRNA-1	no_AT_hit	0	0	0	0	0
NYDRO27038	snap_masked-nt_contig21-processed-gene-0.4-mRNA-1	no_AT_hit	0	0	0	0	0
NYDRO27051	snap_masked-nt_contig21-processed-gene-1.76-mRNA-1	no_AT_hit	0	0	0	0	0
NYDRO27061	snap_masked-nt_contig21-processed-gene-1.78-mRNA-1	no_AT_hit	0	0	0	0	0
NYDRO28144	snap_masked-nt_contig21-processed-gene-101.4-mRNA-1	no_AT_hit	0	0	0	0	0
NYDRO28153	snap_masked-nt_contig21-processed-gene-102.15-mRNA-1	AT3G46280	0	0	0	0	0
NYDRO28157	snap_masked-nt_contig21-processed-gene-102.17-mRNA-1	AT4G23180	0	0	0	0	0
NYDRO28164	snap_masked-nt_contig21-processed-gene-103.12-mRNA-1	AT5G02720	0	0	0	0	0
NYDRO28165	snap_masked-nt_contig21-processed-gene-103.13-mRNA-1	no_AT_hit	0	0	0	0	0
NYDRO28169	snap_masked-nt_contig21-processed-gene-103.18-mRNA-1	AT3G24490	0	0	0	0	0
NYDRO28177	snap_masked-nt_contig21-processed-gene-104.31-mRNA-1	no_AT_hit	0	0	0	0	0
NYDRO27159	snap_masked-nt_contig21-processed-gene-11.40-mRNA-1	AT3G03580	0	0	0	0	0
NYDRO27166	snap_masked-nt_contig21-processed-gene-11.41-mRNA-1	AT5G04190	0	0	0	0	0
NYDRO28235	snap_masked-nt_contig21-processed-gene-110.52-mRNA-1	AT1G08070	0	0	0	0	0
NYDRO28282	snap_masked-nt_contig21-processed-gene-114.47-mRNA-1	AT1G52720	0	0	0	0	0
NYDRO28287	snap_masked-nt_contig21-processed-gene-115.21-mRNA-1	AT5G37370	0	0	0	0	0
NYDRO28294	snap_masked-nt_contig21-processed-gene-115.29-mRNA-1	no_AT_hit	0	0	0	0	0
NYDRO28310	snap_masked-nt_contig21-processed-gene-117.62-mRNA-1	AT5G20050	0	0	0	0	0
NYDRO27168	snap_masked-nt_contig21-processed-gene-12.9-mRNA-1	AT2G29420	0	0	0	0	0
NYDRO27176	snap_masked-nt_contig21-processed-gene-14.0-mRNA-1	no_AT_hit	0	0	0	0	0
NYDRO27217	snap_masked-nt_contig21-processed-gene-15.13-mRNA-1	no_AT_hit	0	0	0	0	0
NYDRO27203	snap_masked-nt_contig21-processed-gene-15.16-mRNA-1	no_AT_hit	0	0	0	0	0
NYDRO27205	snap_masked-nt_contig21-processed-gene-15.17-mRNA-1	no_AT_hit	0	0	0	0	0
NYDRO27070	snap_masked-nt_contig21-processed-gene-2.10-mRNA-1	ATCG00480.1	0	0	0	0	0
NYDRO27245	snap_masked-nt_contig21-processed-gene-22.503-mRNA-1	no_AT_hit	0	0	0	0	0
NYDRO27246	snap_masked-nt_contig21-processed-gene-22.504-mRNA-1	no_AT_hit	0	0	0	0	0
NYDRO27249	snap_masked-nt_contig21-processed-gene-22.506-mRNA-1	no_AT_hit	0	0	0	0	0
NYDRO27250	snap_masked-nt_contig21-processed-gene-22.507-mRNA-1	no_AT_hit	0	0	0	0	0
NYDRO27252	snap_masked-nt_contig21-processed-gene-22.509-mRNA-1	no_AT_hit	0	0	0	0	0
NYDRO27253	snap_masked-nt_contig21-processed-gene-22.510-mRNA-1	no_AT_hit	0	0	0	0	0
NYDRO27255	snap_masked-nt_contig21-processed-gene-22.512-mRNA-1	no_AT_hit	0	0	0	0	0
NYDRO27256	snap_masked-nt_contig21-processed-gene-22.513-mRNA-1	no_AT_hit	0	0	0	0	0
NYDRO27261	snap_masked-nt_contig21-processed-gene-22.515-mRNA-1	no_AT_hit	0	0	0	0	0
NYDRO27262	snap_masked-nt_contig21-processed-gene-22.516-mRNA-1	no_AT_hit	0	0	0	0	0
NYDRO27265	snap_masked-nt_contig21-processed-gene-22.518-mRNA-1	no_AT_hit	0	0	0	0	0
NYDRO27266	snap_masked-nt_contig21-processed-gene-22.519-mRNA-1	no_AT_hit	0	0	0	0	0
NYDRO27268	snap_masked-nt_contig21-processed-gene-22.521-mRNA-1	no_AT_hit	0	0	0	0	0
NYDRO27269	snap_masked-nt_contig21-processed-gene-22.522-mRNA-1	no_AT_hit	0	0	0	0	0
NYDRO27272	snap_masked-nt_contig21-processed-gene-22.524-mRNA-1	no_AT_hit	0	0	0	0	0
NYDRO27273	snap_masked-nt_contig21-processed-gene-22.525-mRNA-1	no_AT_hit	0	0	0	0	0
NYDRO27275	snap_masked-nt_contig21-processed-gene-22.527-mRNA-1	no_AT_hit	0	0	0	0	0
NYDRO27276	snap_masked-nt_contig21-processed-gene-22.528-mRNA-1	no_AT_hit	0	0	0	0	0
NYDRO27278	snap_masked-nt_contig21-processed-gene-22.530-mRNA-1	no_AT_hit	0	0	0	0	0
NYDRO27280	snap_masked-nt_contig21-processed-gene-22.532-mRNA-1	no_AT_hit	0	0	0	0	0
NYDRO27281	snap_masked-nt_contig21-processed-gene-22.533-mRNA-1	no_AT_hit	0	0	0	0	0
NYDRO27290	snap_masked-nt_contig21-processed-gene-22.535-mRNA-1	no_AT_hit	0	0	0	0	0
NYDRO27291	snap_masked-nt_contig21-processed-gene-22.536-mRNA-1	no_AT_hit	0	0	0	0	0
NYDRO27297	snap_masked-nt_contig21-processed-gene-22.539-mRNA-1	no_AT_hit	0	0	0	0	0
NYDRO27299	snap_masked-nt_contig21-processed-gene-22.541-mRNA-1	no_AT_hit	0	0	0	0	0
NYDRO27300	snap_masked-nt_contig21-processed-gene-22.542-mRNA-1	no_AT_hit	0	0	0	0	0
NYDRO27302	snap_masked-nt_contig21-processed-gene-22.544-mRNA-1	no_AT_hit	0	0	0	0	0
NYDRO27304	snap_masked-nt_contig21-processed-gene-23.18-mRNA-1	no_AT_hit	0	0	0	0	0
NYDRO27316	snap_masked-nt_contig21-processed-gene-23.27-mRNA-1	no_AT_hit	0	0	0	0	0
NYDRO27324	snap_masked-nt_contig21-processed-gene-24.10-mRNA-1	no_AT_hit	0	0	0	0	0
NYDRO27325	snap_masked-nt_contig21-processed-gene-24.11-mRNA-1	no_AT_hit	0	0	0	0	0
NYDRO27318	snap_masked-nt_contig21-processed-gene-24.3-mRNA-1	no_AT_hit	0	0	0	0	0
NYDRO27319	snap_masked-nt_contig21-processed-gene-24.4-mRNA-1	no_AT_hit	0	0	0	0	0
NYDRO27320	snap_masked-nt_contig21-processed-gene-24.5-mRNA-1	no_AT_hit	0	0	0	0	0
NYDRO27321	snap_masked-nt_contig21-processed-gene-24.6-mRNA-1	no_AT_hit	0	0	0	0	0
NYDRO27322	snap_masked-nt_contig21-processed-gene-24.7-mRNA-1	no_AT_hit	0	0	0	0	0
NYDRO27323	snap_masked-nt_contig21-processed-gene-24.9-mRNA-1	no_AT_hit	0	0	0	0	0
NYDRO27349	snap_masked-nt_contig21-processed-gene-28.7-mRNA-1	AT3G15534	0	0	0	0	0
NYDRO27350	snap_masked-nt_contig21-processed-gene-28.8-mRNA-1	AT3G15534	0	0	0	0	0
NYDRO27361	snap_masked-nt_contig21-processed-gene-30.9-mRNA-1	AT4G20140	0	0	0	0	0
NYDRO27371	snap_masked-nt_contig21-processed-gene-31.11-mRNA-1	no_AT_hit	0	0	0	0	0
NYDRO27380	snap_masked-nt_contig21-processed-gene-32.30-mRNA-1	AT3G29750	0	0	0	0	0
NYDRO27398	snap_masked-nt_contig21-processed-gene-33.51-mRNA-1	ATCG00580.1	0	0	0	0	0
NYDRO27415	snap_masked-nt_contig21-processed-gene-35.14-mRNA-1	no_AT_hit	0	0	0	0	0
NYDRO27417	snap_masked-nt_contig21-processed-gene-35.8-mRNA-1	no_AT_hit	0	0	0	0	0
NYDRO27421	snap_masked-nt_contig21-processed-gene-36.0-mRNA-1	AT5G54380	0	0	0	0	0
NYDRO27422	snap_masked-nt_contig21-processed-gene-36.2-mRNA-1	AT2G20830	0	0	0	0	0
NYDRO27446	snap_masked-nt_contig21-processed-gene-38.35-mRNA-1	AT5G23240	0	0	0	0	0
NYDRO27471	snap_masked-nt_contig21-processed-gene-39.11-mRNA-1	no_AT_hit	0	0	0	0	0
NYDRO27461	snap_masked-nt_contig21-processed-gene-39.2-mRNA-1	AT4G14440	0	0	0	0	0
NYDRO27463	snap_masked-nt_contig21-processed-gene-39.3-mRNA-1	AT3G19960	0	0	0	0	0
NYDRO27479	snap_masked-nt_contig21-processed-gene-40.48-mRNA-1	AT5G14600	0	0	0	0	0
NYDRO27501	snap_masked-nt_contig21-processed-gene-42.5-mRNA-1	AT5G08240	0	0	0	0	0
NYDRO27503	snap_masked-nt_contig21-processed-gene-42.6-mRNA-1	no_AT_hit	0	0	0	0	0
NYDRO27523	snap_masked-nt_contig21-processed-gene-43.80-mRNA-1	AT4G35160	0	0	0	0	0
NYDRO27541	snap_masked-nt_contig21-processed-gene-44.69-mRNA-1	AT2G46600	0	0	0	0	0
NYDRO27539	snap_masked-nt_contig21-processed-gene-44.75-mRNA-1	no_AT_hit	0	0	0	0	0
NYDRO27546	snap_masked-nt_contig21-processed-gene-45.29-mRNA-1	AT5G17680	0	0	0	0	0
NYDRO27548	snap_masked-nt_contig21-processed-gene-45.30-mRNA-1	AT5G54160	0	0	0	0	0
NYDRO27551	snap_masked-nt_contig21-processed-gene-45.31-mRNA-1	AT2G03200	0	0	0	0	0
NYDRO27552	snap_masked-nt_contig21-processed-gene-45.32-mRNA-1	no_AT_hit	0	0	0	0	0
NYDRO27549	snap_masked-nt_contig21-processed-gene-45.35-mRNA-1	AT4G36130	0	0	0	0	0
NYDRO27584	snap_masked-nt_contig21-processed-gene-50.19-mRNA-1	no_AT_hit	0	0	0	0	0
NYDRO27585	snap_masked-nt_contig21-processed-gene-50.20-mRNA-1	no_AT_hit	0	0	0	0	0
NYDRO27601	snap_masked-nt_contig21-processed-gene-52.2-mRNA-1	AT1G47750	0	0	0	0	0
NYDRO27603	snap_masked-nt_contig21-processed-gene-52.6-mRNA-1	AT5G60200	0	0	0	0	0
NYDRO27612	snap_masked-nt_contig21-processed-gene-53.25-mRNA-1	AT5G57090	0	0	0	0	0
NYDRO27646	snap_masked-nt_contig21-processed-gene-56.47-mRNA-1	AT1G55610	0	0	0	0	0
NYDRO27676	snap_masked-nt_contig21-processed-gene-59.35-mRNA-1	AT5G10695	0	0	0	0	0
NYDRO27103	snap_masked-nt_contig21-processed-gene-6.7-mRNA-1	AT2G25010	0	0	0	0	0
NYDRO27678	snap_masked-nt_contig21-processed-gene-60.67-mRNA-1	no_AT_hit	0	0	0	0	0
NYDRO27679	snap_masked-nt_contig21-processed-gene-60.68-mRNA-1	ATCG01090.1	0	0	0	0	0
NYDRO27680	snap_masked-nt_contig21-processed-gene-60.69-mRNA-1	ATCG01110.1	0	0	0	0	0
NYDRO27681	snap_masked-nt_contig21-processed-gene-60.70-mRNA-1	ATCG01130.1	0	0	0	0	0
NYDRO27684	snap_masked-nt_contig21-processed-gene-60.74-mRNA-1	ATCG01130.1	0	0	0	0	0
NYDRO27687	snap_masked-nt_contig21-processed-gene-60.79-mRNA-1	ATCG01130.1	0	0	0	0	0
NYDRO27706	snap_masked-nt_contig21-processed-gene-61.61-mRNA-1	no_AT_hit	0	0	0	0	0
NYDRO27716	snap_masked-nt_contig21-processed-gene-62.37-mRNA-1	AT3G21180	0	0	0	0	0
NYDRO27722	snap_masked-nt_contig21-processed-gene-62.45-mRNA-1	AT5G54890	0	0	0	0	0
NYDRO27738	snap_masked-nt_contig21-processed-gene-63.42-mRNA-1	AT5G67360	0	0	0	0	0
NYDRO27739	snap_masked-nt_contig21-processed-gene-63.43-mRNA-1	AT5G67360	0	0	0	0	0
NYDRO27734	snap_masked-nt_contig21-processed-gene-63.48-mRNA-1	no_AT_hit	0	0	0	0	0
NYDRO27740	snap_masked-nt_contig21-processed-gene-63.52-mRNA-1	AT1G55580	0	0	0	0	0
NYDRO27743	snap_masked-nt_contig21-processed-gene-64.3-mRNA-1	AT4G30330	0	0	0	0	0
NYDRO27753	snap_masked-nt_contig21-processed-gene-65.32-mRNA-1	AT4G29890	0	0	0	0	0
NYDRO27758	snap_masked-nt_contig21-processed-gene-65.36-mRNA-1	AT1G03440	0	0	0	0	0
NYDRO27766	snap_masked-nt_contig21-processed-gene-66.4-mRNA-1	AT4G31540	0	0	0	0	0
NYDRO27770	snap_masked-nt_contig21-processed-gene-66.7-mRNA-1	AT2G23340	0	0	0	0	0
NYDRO27789	snap_masked-nt_contig21-processed-gene-68.39-mRNA-1	no_AT_hit	0	0	0	0	0
NYDRO27792	snap_masked-nt_contig21-processed-gene-68.41-mRNA-1	AT3G21550	0	0	0	0	0
NYDRO27793	snap_masked-nt_contig21-processed-gene-69.31-mRNA-1	AT2G18500	0	0	0	0	0
NYDRO27110	snap_masked-nt_contig21-processed-gene-7.42-mRNA-1	no_AT_hit	0	0	0	0	0
NYDRO27811	snap_masked-nt_contig21-processed-gene-70.17-mRNA-1	AT3G21220	0	0	0	0	0
NYDRO27813	snap_masked-nt_contig21-processed-gene-70.20-mRNA-1	AT4G37260	0	0	0	0	0
NYDRO27810	snap_masked-nt_contig21-processed-gene-70.25-mRNA-1	AT2G44200	0	0	0	0	0
NYDRO27817	snap_masked-nt_contig21-processed-gene-70.29-mRNA-1	AT2G14610	0	0	0	0	0
NYDRO27821	snap_masked-nt_contig21-processed-gene-71.41-mRNA-1	AT4G31985	0	0	0	0	0
NYDRO27824	snap_masked-nt_contig21-processed-gene-71.51-mRNA-1	AT5G57560	0	0	0	0	0
NYDRO27835	snap_masked-nt_contig21-processed-gene-71.68-mRNA-1	AT3G10630	0	0	0	0	0
NYDRO27836	snap_masked-nt_contig21-processed-gene-72.15-mRNA-1	AT5G54470	0	0	0	0	0
NYDRO27840	snap_masked-nt_contig21-processed-gene-72.22-mRNA-1	ATCG01280.1	0	0	0	0	0
NYDRO27844	snap_masked-nt_contig21-processed-gene-72.26-mRNA-1	AT5G49690	0	0	0	0	0
NYDRO27848	snap_masked-nt_contig21-processed-gene-72.31-mRNA-1	AT1G67940	0	0	0	0	0
NYDRO27856	snap_masked-nt_contig21-processed-gene-73.12-mRNA-1	AT5G65550	0	0	0	0	0
NYDRO27863	snap_masked-nt_contig21-processed-gene-73.16-mRNA-1	AT2G21660	0	0	0	0	0
NYDRO27860	snap_masked-nt_contig21-processed-gene-73.28-mRNA-1	AT3G15300	0	0	0	0	0
NYDRO27120	snap_masked-nt_contig21-processed-gene-8.116-mRNA-1	no_AT_hit	0	0	0	0	0
NYDRO27124	snap_masked-nt_contig21-processed-gene-8.118-mRNA-1	no_AT_hit	0	0	0	0	0
NYDRO27919	snap_masked-nt_contig21-processed-gene-80.15-mRNA-1	AT1G29720	0	0	0	0	0
NYDRO27925	snap_masked-nt_contig21-processed-gene-81.1-mRNA-1	AT3G09560	0	0	0	0	0
NYDRO27932	snap_masked-nt_contig21-processed-gene-81.17-mRNA-1	no_AT_hit	0	0	0	0	0
NYDRO27928	snap_masked-nt_contig21-processed-gene-81.5-mRNA-1	AT3G14470	0	0	0	0	0
NYDRO27935	snap_masked-nt_contig21-processed-gene-82.22-mRNA-1	no_AT_hit	0	0	0	0	0
NYDRO27939	snap_masked-nt_contig21-processed-gene-82.28-mRNA-1	no_AT_hit	0	0	0	0	0
NYDRO27940	snap_masked-nt_contig21-processed-gene-82.30-mRNA-1	no_AT_hit	0	0	0	0	0
NYDRO27942	snap_masked-nt_contig21-processed-gene-82.34-mRNA-1	no_AT_hit	0	0	0	0	0
NYDRO27943	snap_masked-nt_contig21-processed-gene-82.36-mRNA-1	no_AT_hit	0	0	0	0	0
NYDRO27956	snap_masked-nt_contig21-processed-gene-83.82-mRNA-1	no_AT_hit	0	0	0	0	0
NYDRO27958	snap_masked-nt_contig21-processed-gene-83.84-mRNA-1	no_AT_hit	0	0	0	0	0
NYDRO27960	snap_masked-nt_contig21-processed-gene-83.88-mRNA-1	no_AT_hit	0	0	0	0	0
NYDRO27961	snap_masked-nt_contig21-processed-gene-83.89-mRNA-1	no_AT_hit	0	0	0	0	0
NYDRO28015	snap_masked-nt_contig21-processed-gene-88.5-mRNA-1	no_AT_hit	0	0	0	0	0
NYDRO27133	snap_masked-nt_contig21-processed-gene-9.40-mRNA-1	no_AT_hit	0	0	0	0	0
NYDRO28051	snap_masked-nt_contig21-processed-gene-91.34-mRNA-1	AT3G46270	0	0	0	0	0
NYDRO28060	snap_masked-nt_contig21-processed-gene-93.19-mRNA-1	AT3G55090	0	0	0	0	0
NYDRO28061	snap_masked-nt_contig21-processed-gene-93.20-mRNA-1	AT1G07730	0	0	0	0	0
NYDRO28081	snap_masked-nt_contig21-processed-gene-94.26-mRNA-1	AT1G71850	0	0	0	0	0
NYDRO28087	snap_masked-nt_contig21-processed-gene-95.15-mRNA-1	AT2G37360	0	0	0	0	0
NYDRO28098	snap_masked-nt_contig21-processed-gene-96.6-mRNA-1	AT3G46270	0	0	0	0	0
NYDRO28102	snap_masked-nt_contig21-processed-gene-97.0-mRNA-1	no_AT_hit	0	0	0	0	0
NYDRO28123	snap_masked-nt_contig21-processed-gene-98.59-mRNA-1	AT2G28970	0	0	0	0	0
NYDRO28129	snap_masked-nt_contig21-processed-gene-99.5-mRNA-1	AT2G39480	0	0	0	0	0
NYDRO28126	snap_masked-nt_contig21-processed-gene-99.6-mRNA-1	AT3G46270	0	0	0	0	0
NYDRO28127	snap_masked-nt_contig21-processed-gene-99.7-mRNA-1	AT4G15140	0	0	0	0	0
NYDRO28457	snap_masked-nt_contig22-processed-gene-10.0-mRNA-1	no_AT_hit	0	0	0	0	0
NYDRO28470	snap_masked-nt_contig22-processed-gene-10.17-mRNA-1	no_AT_hit	0	0	0	0	0
NYDRO28460	snap_masked-nt_contig22-processed-gene-10.18-mRNA-1	AT4G28940	0	0	0	0	0
NYDRO28459	snap_masked-nt_contig22-processed-gene-10.5-mRNA-1	AT5G54710	0	0	0	0	0
NYDRO29717	snap_masked-nt_contig22-processed-gene-100.51-mRNA-1	AT2G15220	0	0	0	0	0
NYDRO29720	snap_masked-nt_contig22-processed-gene-101.0-mRNA-1	AT2G23690	0	0	0	0	0
NYDRO29742	snap_masked-nt_contig22-processed-gene-102.39-mRNA-1	no_AT_hit	0	0	0	0	0
NYDRO29759	snap_masked-nt_contig22-processed-gene-104.36-mRNA-1	AT3G18990	0	0	0	0	0
NYDRO29771	snap_masked-nt_contig22-processed-gene-105.19-mRNA-1	AT1G21280	0	0	0	0	0
NYDRO29774	snap_masked-nt_contig22-processed-gene-105.21-mRNA-1	AT3G50770	0	0	0	0	0
NYDRO29781	snap_masked-nt_contig22-processed-gene-106.18-mRNA-1	AT5G67190	0	0	0	0	0
NYDRO29790	snap_masked-nt_contig22-processed-gene-106.24-mRNA-1	AT4G30400	0	0	0	0	0
NYDRO29799	snap_masked-nt_contig22-processed-gene-107.20-mRNA-1	AT1G19300	0	0	0	0	0
NYDRO29792	snap_masked-nt_contig22-processed-gene-107.21-mRNA-1	AT5G57810	0	0	0	0	0
NYDRO29804	snap_masked-nt_contig22-processed-gene-108.52-mRNA-1	no_AT_hit	0	0	0	0	0
NYDRO29821	snap_masked-nt_contig22-processed-gene-109.33-mRNA-1	AT1G51650	0	0	0	0	0
NYDRO29817	snap_masked-nt_contig22-processed-gene-109.39-mRNA-1	AT2G16050	0	0	0	0	0
NYDRO29826	snap_masked-nt_contig22-processed-gene-109.43-mRNA-1	AT4G31970	0	0	0	0	0
NYDRO28472	snap_masked-nt_contig22-processed-gene-11.11-mRNA-1	no_AT_hit	0	0	0	0	0
NYDRO28476	snap_masked-nt_contig22-processed-gene-11.20-mRNA-1	AT4G34980	0	0	0	0	0
NYDRO29837	snap_masked-nt_contig22-processed-gene-110.38-mRNA-1	AT2G18690	0	0	0	0	0
NYDRO29831	snap_masked-nt_contig22-processed-gene-110.40-mRNA-1	AT4G30210	0	0	0	0	0
NYDRO29841	snap_masked-nt_contig22-processed-gene-111.47-mRNA-1	AT5G57420	0	0	0	0	0
NYDRO29889	snap_masked-nt_contig22-processed-gene-114.40-mRNA-1	AT5G57500	0	0	0	0	0
NYDRO29902	snap_masked-nt_contig22-processed-gene-115.15-mRNA-1	AT5G11000	0	0	0	0	0
NYDRO29907	snap_masked-nt_contig22-processed-gene-115.26-mRNA-1	no_AT_hit	0	0	0	0	0
NYDRO29914	snap_masked-nt_contig22-processed-gene-116.16-mRNA-1	AT5G57500	0	0	0	0	0
NYDRO29923	snap_masked-nt_contig22-processed-gene-116.24-mRNA-1	AT1G80730	0	0	0	0	0
NYDRO29916	snap_masked-nt_contig22-processed-gene-116.27-mRNA-1	AT5G11070	0	0	0	0	0
NYDRO29939	snap_masked-nt_contig22-processed-gene-117.6-mRNA-1	AT4G19810	0	0	0	0	0
NYDRO28568	snap_masked-nt_contig22-processed-gene-18.18-mRNA-1	ATCG01050.1	0	0	0	0	0
NYDRO28575	snap_masked-nt_contig22-processed-gene-18.19-mRNA-1	no_AT_hit	0	0	0	0	0
NYDRO28348	snap_masked-nt_contig22-processed-gene-2.23-mRNA-1	AT2G03500	0	0	0	0	0
NYDRO28637	snap_masked-nt_contig22-processed-gene-20.79-mRNA-1	no_AT_hit	0	0	0	0	0
NYDRO28646	snap_masked-nt_contig22-processed-gene-20.80-mRNA-1	no_AT_hit	0	0	0	0	0
NYDRO28650	snap_masked-nt_contig22-processed-gene-20.81-mRNA-1	ATCG01050.1	0	0	0	0	0
NYDRO28656	snap_masked-nt_contig22-processed-gene-20.82-mRNA-1	no_AT_hit	0	0	0	0	0
NYDRO28681	snap_masked-nt_contig22-processed-gene-21.11-mRNA-1	no_AT_hit	0	0	0	0	0
NYDRO28701	snap_masked-nt_contig22-processed-gene-21.13-mRNA-1	no_AT_hit	0	0	0	0	0
NYDRO28787	snap_masked-nt_contig22-processed-gene-23.80-mRNA-1	no_AT_hit	0	0	0	0	0
NYDRO28853	snap_masked-nt_contig22-processed-gene-26.25-mRNA-1	AT2G36320	0	0	0	0	0
NYDRO28858	snap_masked-nt_contig22-processed-gene-26.29-mRNA-1	ATCG00500.1	0	0	0	0	0
NYDRO28882	snap_masked-nt_contig22-processed-gene-28.16-mRNA-1	no_AT_hit	0	0	0	0	0
NYDRO28366	snap_masked-nt_contig22-processed-gene-3.35-mRNA-1	AT2G19570	0	0	0	0	0
NYDRO28894	snap_masked-nt_contig22-processed-gene-30.11-mRNA-1	ATMG00410.1	0	0	0	0	0
NYDRO28896	snap_masked-nt_contig22-processed-gene-30.17-mRNA-1	ATMG00410.1	0	0	0	0	0
NYDRO28940	snap_masked-nt_contig22-processed-gene-37.30-mRNA-1	no_AT_hit	0	0	0	0	0
NYDRO28373	snap_masked-nt_contig22-processed-gene-4.21-mRNA-1	AT4G04650	0	0	0	0	0
NYDRO29007	snap_masked-nt_contig22-processed-gene-44.38-mRNA-1	no_AT_hit	0	0	0	0	0
NYDRO29016	snap_masked-nt_contig22-processed-gene-45.22-mRNA-1	AT2G45680	0	0	0	0	0
NYDRO29022	snap_masked-nt_contig22-processed-gene-46.22-mRNA-1	AT1G31320	0	0	0	0	0
NYDRO29031	snap_masked-nt_contig22-processed-gene-46.40-mRNA-1	AT5G10680	0	0	0	0	0
NYDRO29042	snap_masked-nt_contig22-processed-gene-47.33-mRNA-1	AT4G11610	0	0	0	0	0
NYDRO29048	snap_masked-nt_contig22-processed-gene-48.19-mRNA-1	AT1G13260	0	0	0	0	0
NYDRO29054	snap_masked-nt_contig22-processed-gene-49.58-mRNA-1	no_AT_hit	0	0	0	0	0
NYDRO28396	snap_masked-nt_contig22-processed-gene-5.12-mRNA-1	AT5G61630	0	0	0	0	0
NYDRO28399	snap_masked-nt_contig22-processed-gene-5.25-mRNA-1	no_AT_hit	0	0	0	0	0
NYDRO29069	snap_masked-nt_contig22-processed-gene-50.50-mRNA-1	no_AT_hit	0	0	0	0	0
NYDRO29079	snap_masked-nt_contig22-processed-gene-51.35-mRNA-1	no_AT_hit	0	0	0	0	0
NYDRO29076	snap_masked-nt_contig22-processed-gene-51.7-mRNA-1	AT5G67190	0	0	0	0	0
NYDRO29113	snap_masked-nt_contig22-processed-gene-53.18-mRNA-1	AT2G26520	0	0	0	0	0
NYDRO29112	snap_masked-nt_contig22-processed-gene-53.26-mRNA-1	AT1G65620	0	0	0	0	0
NYDRO29134	snap_masked-nt_contig22-processed-gene-55.14-mRNA-1	no_AT_hit	0	0	0	0	0
NYDRO29129	snap_masked-nt_contig22-processed-gene-55.4-mRNA-1	AT4G24500	0	0	0	0	0
NYDRO29140	snap_masked-nt_contig22-processed-gene-56.22-mRNA-1	AT5G60790	0	0	0	0	0
NYDRO29145	snap_masked-nt_contig22-processed-gene-56.25-mRNA-1	AT5G23940	0	0	0	0	0
NYDRO29163	snap_masked-nt_contig22-processed-gene-57.48-mRNA-1	no_AT_hit	0	0	0	0	0
NYDRO29166	snap_masked-nt_contig22-processed-gene-57.51-mRNA-1	AT2G37010	0	0	0	0	0
NYDRO29192	snap_masked-nt_contig22-processed-gene-59.38-mRNA-1	ATCG00350.1	0	0	0	0	0
NYDRO28407	snap_masked-nt_contig22-processed-gene-6.55-mRNA-1	AT1G10340	0	0	0	0	0
NYDRO29208	snap_masked-nt_contig22-processed-gene-60.48-mRNA-1	AT4G10750	0	0	0	0	0
NYDRO29203	snap_masked-nt_contig22-processed-gene-60.54-mRNA-1	AT2G46620	0	0	0	0	0
NYDRO29211	snap_masked-nt_contig22-processed-gene-60.63-mRNA-1	no_AT_hit	0	0	0	0	0
NYDRO29233	snap_masked-nt_contig22-processed-gene-62.17-mRNA-1	AT2G17570	0	0	0	0	0
NYDRO29246	snap_masked-nt_contig22-processed-gene-63.38-mRNA-1	AT3G14370	0	0	0	0	0
NYDRO29281	snap_masked-nt_contig22-processed-gene-65.30-mRNA-1	AT1G17540	0	0	0	0	0
NYDRO29284	snap_masked-nt_contig22-processed-gene-65.33-mRNA-1	no_AT_hit	0	0	0	0	0
NYDRO29295	snap_masked-nt_contig22-processed-gene-66.37-mRNA-1	AT2G38940	0	0	0	0	0
NYDRO29296	snap_masked-nt_contig22-processed-gene-66.40-mRNA-1	AT2G16485	0	0	0	0	0
NYDRO29298	snap_masked-nt_contig22-processed-gene-66.43-mRNA-1	AT2G47140	0	0	0	0	0
NYDRO29300	snap_masked-nt_contig22-processed-gene-66.46-mRNA-1	AT3G26770	0	0	0	0	0
NYDRO29319	snap_masked-nt_contig22-processed-gene-68.8-mRNA-1	AT5G01210	0	0	0	0	0
NYDRO28427	snap_masked-nt_contig22-processed-gene-7.75-mRNA-1	AT5G19650	0	0	0	0	0
NYDRO29342	snap_masked-nt_contig22-processed-gene-70.37-mRNA-1	ATMG00180.1	0	0	0	0	0
NYDRO29344	snap_masked-nt_contig22-processed-gene-70.40-mRNA-1	ATMG00730.1	0	0	0	0	0
NYDRO29345	snap_masked-nt_contig22-processed-gene-70.44-mRNA-1	ATMG00900.1	0	0	0	0	0
NYDRO29349	snap_masked-nt_contig22-processed-gene-71.59-mRNA-1	no_AT_hit	0	0	0	0	0
NYDRO29354	snap_masked-nt_contig22-processed-gene-71.75-mRNA-1	no_AT_hit	0	0	0	0	0
NYDRO29356	snap_masked-nt_contig22-processed-gene-71.79-mRNA-1	ATMG00030.1	0	0	0	0	0
NYDRO29360	snap_masked-nt_contig22-processed-gene-71.90-mRNA-1	ATMG00410.1	0	0	0	0	0
NYDRO29364	snap_masked-nt_contig22-processed-gene-72.65-mRNA-1	ATCG00120.1	0	0	0	0	0
NYDRO29365	snap_masked-nt_contig22-processed-gene-72.66-mRNA-1	ATCG00130.1	0	0	0	0	0
NYDRO29369	snap_masked-nt_contig22-processed-gene-72.75-mRNA-1	ATMG01330.1	0	0	0	0	0
NYDRO29370	snap_masked-nt_contig22-processed-gene-72.76-mRNA-1	AT2G07689	0	0	0	0	0
NYDRO29371	snap_masked-nt_contig22-processed-gene-72.77-mRNA-1	no_AT_hit	0	0	0	0	0
NYDRO29382	snap_masked-nt_contig22-processed-gene-72.96-mRNA-1	ATMG00830.1	0	0	0	0	0
NYDRO29384	snap_masked-nt_contig22-processed-gene-73.43-mRNA-1	no_AT_hit	0	0	0	0	0
NYDRO29387	snap_masked-nt_contig22-processed-gene-73.60-mRNA-1	ATMG01170.1	0	0	0	0	0
NYDRO29392	snap_masked-nt_contig22-processed-gene-73.82-mRNA-1	ATMG00410.1	0	0	0	0	0
NYDRO29415	snap_masked-nt_contig22-processed-gene-74.161-mRNA-1	no_AT_hit	0	0	0	0	0
NYDRO29425	snap_masked-nt_contig22-processed-gene-74.171-mRNA-1	no_AT_hit	0	0	0	0	0
NYDRO29397	snap_masked-nt_contig22-processed-gene-74.73-mRNA-1	no_AT_hit	0	0	0	0	0
NYDRO29443	snap_masked-nt_contig22-processed-gene-75.115-mRNA-1	no_AT_hit	0	0	0	0	0
NYDRO29446	snap_masked-nt_contig22-processed-gene-75.119-mRNA-1	ATMG00270.1	0	0	0	0	0
NYDRO29448	snap_masked-nt_contig22-processed-gene-75.122-mRNA-1	ATMG00290.1	0	0	0	0	0
NYDRO29465	snap_masked-nt_contig22-processed-gene-76.7-mRNA-1	no_AT_hit	0	0	0	0	0
NYDRO29476	snap_masked-nt_contig22-processed-gene-78.27-mRNA-1	no_AT_hit	0	0	0	0	0
NYDRO29486	snap_masked-nt_contig22-processed-gene-78.31-mRNA-1	no_AT_hit	0	0	0	0	0
NYDRO28444	snap_masked-nt_contig22-processed-gene-8.2-mRNA-1	no_AT_hit	0	0	0	0	0
NYDRO28445	snap_masked-nt_contig22-processed-gene-8.9-mRNA-1	AT3G24480	0	0	0	0	0
NYDRO29519	snap_masked-nt_contig22-processed-gene-81.33-mRNA-1	no_AT_hit	0	0	0	0	0
NYDRO29544	snap_masked-nt_contig22-processed-gene-83.19-mRNA-1	no_AT_hit	0	0	0	0	0
NYDRO29545	snap_masked-nt_contig22-processed-gene-84.0-mRNA-1	AT5G07280	0	0	0	0	0
NYDRO29587	snap_masked-nt_contig22-processed-gene-88.23-mRNA-1	no_AT_hit	0	0	0	0	0
NYDRO29593	snap_masked-nt_contig22-processed-gene-89.5-mRNA-1	AT5G66870	0	0	0	0	0
NYDRO29599	snap_masked-nt_contig22-processed-gene-90.24-mRNA-1	AT2G23520	0	0	0	0	0
NYDRO29614	snap_masked-nt_contig22-processed-gene-91.0-mRNA-1	AT5G42650	0	0	0	0	0
NYDRO29627	snap_masked-nt_contig22-processed-gene-92.3-mRNA-1	AT3G14370	0	0	0	0	0
NYDRO29630	snap_masked-nt_contig22-processed-gene-92.8-mRNA-1	AT1G66140	0	0	0	0	0
NYDRO29645	snap_masked-nt_contig22-processed-gene-94.19-mRNA-1	AT1G19320	0	0	0	0	0
NYDRO29680	snap_masked-nt_contig22-processed-gene-97.56-mRNA-1	AT4G25800	0	0	0	0	0
NYDRO29681	snap_masked-nt_contig22-processed-gene-98.36-mRNA-1	AT4G24220	0	0	0	0	0
NYDRO29699	snap_masked-nt_contig22-processed-gene-99.44-mRNA-1	AT3G20310	0	0	0	0	0
NYDRO29962	snap_masked-nt_contig23-processed-gene-1.45-mRNA-1	no_AT_hit	0	0	0	0	0
NYDRO31052	snap_masked-nt_contig23-processed-gene-100.4-mRNA-1	AT2G17850	0	0	0	0	0
NYDRO31060	snap_masked-nt_contig23-processed-gene-101.73-mRNA-1	AT5G56010	0	0	0	0	0
NYDRO31067	snap_masked-nt_contig23-processed-gene-101.80-mRNA-1	AT3G61590	0	0	0	0	0
NYDRO31130	snap_masked-nt_contig23-processed-gene-108.14-mRNA-1	no_AT_hit	0	0	0	0	0
NYDRO31137	snap_masked-nt_contig23-processed-gene-109.4-mRNA-1	AT1G20510	0	0	0	0	0
NYDRO30079	snap_masked-nt_contig23-processed-gene-11.7-mRNA-1	no_AT_hit	0	0	0	0	0
NYDRO31158	snap_masked-nt_contig23-processed-gene-111.4-mRNA-1	AT5G55125	0	0	0	0	0
NYDRO31189	snap_masked-nt_contig23-processed-gene-114.58-mRNA-1	AT3G59420	0	0	0	0	0
NYDRO31195	snap_masked-nt_contig23-processed-gene-115.11-mRNA-1	AT2G16920	0	0	0	0	0
NYDRO31211	snap_masked-nt_contig23-processed-gene-116.52-mRNA-1	AT1G08250	0	0	0	0	0
NYDRO31215	snap_masked-nt_contig23-processed-gene-117.66-mRNA-1	AT1G10380	0	0	0	0	0
NYDRO31213	snap_masked-nt_contig23-processed-gene-117.68-mRNA-1	AT4G36220	0	0	0	0	0
NYDRO31214	snap_masked-nt_contig23-processed-gene-117.71-mRNA-1	AT4G32700	0	0	0	0	0
NYDRO30084	snap_masked-nt_contig23-processed-gene-12.23-mRNA-1	AT5G07920	0	0	0	0	0
NYDRO30096	snap_masked-nt_contig23-processed-gene-13.7-mRNA-1	no_AT_hit	0	0	0	0	0
NYDRO30115	snap_masked-nt_contig23-processed-gene-16.25-mRNA-1	AT5G15430	0	0	0	0	0
NYDRO30116	snap_masked-nt_contig23-processed-gene-16.26-mRNA-1	no_AT_hit	0	0	0	0	0
NYDRO30124	snap_masked-nt_contig23-processed-gene-16.37-mRNA-1	no_AT_hit	0	0	0	0	0
NYDRO30130	snap_masked-nt_contig23-processed-gene-17.46-mRNA-1	AT2G26210	0	0	0	0	0
NYDRO30134	snap_masked-nt_contig23-processed-gene-17.61-mRNA-1	no_AT_hit	0	0	0	0	0
NYDRO30135	snap_masked-nt_contig23-processed-gene-17.62-mRNA-1	no_AT_hit	0	0	0	0	0
NYDRO30152	snap_masked-nt_contig23-processed-gene-19.3-mRNA-1	no_AT_hit	0	0	0	0	0
NYDRO30154	snap_masked-nt_contig23-processed-gene-19.4-mRNA-1	no_AT_hit	0	0	0	0	0
NYDRO29983	snap_masked-nt_contig23-processed-gene-2.55-mRNA-1	no_AT_hit	0	0	0	0	0
NYDRO30171	snap_masked-nt_contig23-processed-gene-20.14-mRNA-1	AT1G17280	0	0	0	0	0
NYDRO30182	snap_masked-nt_contig23-processed-gene-21.70-mRNA-1	no_AT_hit	0	0	0	0	0
NYDRO30184	snap_masked-nt_contig23-processed-gene-21.72-mRNA-1	ATMG00030.1	0	0	0	0	0
NYDRO30195	snap_masked-nt_contig23-processed-gene-22.2-mRNA-1	no_AT_hit	0	0	0	0	0
NYDRO30199	snap_masked-nt_contig23-processed-gene-22.6-mRNA-1	AT1G72480	0	0	0	0	0
NYDRO30200	snap_masked-nt_contig23-processed-gene-22.8-mRNA-1	AT4G36630	0	0	0	0	0
NYDRO30207	snap_masked-nt_contig23-processed-gene-23.33-mRNA-1	AT1G53730	0	0	0	0	0
NYDRO30212	snap_masked-nt_contig23-processed-gene-23.36-mRNA-1	no_AT_hit	0	0	0	0	0
NYDRO30217	snap_masked-nt_contig23-processed-gene-23.43-mRNA-1	no_AT_hit	0	0	0	0	0
NYDRO30223	snap_masked-nt_contig23-processed-gene-24.5-mRNA-1	no_AT_hit	0	0	0	0	0
NYDRO30227	snap_masked-nt_contig23-processed-gene-25.46-mRNA-1	AT3G22220	0	0	0	0	0
NYDRO30238	snap_masked-nt_contig23-processed-gene-26.10-mRNA-1	AT2G41640	0	0	0	0	0
NYDRO30244	snap_masked-nt_contig23-processed-gene-27.0-mRNA-1	AT3G42170	0	0	0	0	0
NYDRO30245	snap_masked-nt_contig23-processed-gene-27.4-mRNA-1	no_AT_hit	0	0	0	0	0
NYDRO30247	snap_masked-nt_contig23-processed-gene-27.6-mRNA-1	no_AT_hit	0	0	0	0	0
NYDRO30251	snap_masked-nt_contig23-processed-gene-28.18-mRNA-1	no_AT_hit	0	0	0	0	0
NYDRO30253	snap_masked-nt_contig23-processed-gene-28.19-mRNA-1	no_AT_hit	0	0	0	0	0
NYDRO30256	snap_masked-nt_contig23-processed-gene-28.21-mRNA-1	no_AT_hit	0	0	0	0	0
NYDRO30265	snap_masked-nt_contig23-processed-gene-29.39-mRNA-1	no_AT_hit	0	0	0	0	0
NYDRO30266	snap_masked-nt_contig23-processed-gene-29.40-mRNA-1	no_AT_hit	0	0	0	0	0
NYDRO30283	snap_masked-nt_contig23-processed-gene-29.42-mRNA-1	no_AT_hit	0	0	0	0	0
NYDRO30284	snap_masked-nt_contig23-processed-gene-29.44-mRNA-1	no_AT_hit	0	0	0	0	0
NYDRO30288	snap_masked-nt_contig23-processed-gene-30.10-mRNA-1	AT3G23940	0	0	0	0	0
NYDRO30296	snap_masked-nt_contig23-processed-gene-31.50-mRNA-1	no_AT_hit	0	0	0	0	0
NYDRO30294	snap_masked-nt_contig23-processed-gene-31.54-mRNA-1	AT5G61140	0	0	0	0	0
NYDRO30305	snap_masked-nt_contig23-processed-gene-31.58-mRNA-1	no_AT_hit	0	0	0	0	0
NYDRO30331	snap_masked-nt_contig23-processed-gene-34.25-mRNA-1	AT3G55550	0	0	0	0	0
NYDRO30333	snap_masked-nt_contig23-processed-gene-34.27-mRNA-1	AT1G67030	0	0	0	0	0
NYDRO30344	snap_masked-nt_contig23-processed-gene-35.3-mRNA-1	no_AT_hit	0	0	0	0	0
NYDRO30377	snap_masked-nt_contig23-processed-gene-37.4-mRNA-1	no_AT_hit	0	0	0	0	0
NYDRO30378	snap_masked-nt_contig23-processed-gene-37.5-mRNA-1	AT2G44210	0	0	0	0	0
NYDRO30445	snap_masked-nt_contig23-processed-gene-44.1-mRNA-1	AT4G36680	0	0	0	0	0
NYDRO30011	snap_masked-nt_contig23-processed-gene-5.2-mRNA-1	no_AT_hit	0	0	0	0	0
NYDRO30489	snap_masked-nt_contig23-processed-gene-54.65-mRNA-1	AT4G32915	0	0	0	0	0
NYDRO30508	snap_masked-nt_contig23-processed-gene-58.0-mRNA-1	no_AT_hit	0	0	0	0	0
NYDRO30517	snap_masked-nt_contig23-processed-gene-58.6-mRNA-1	AT5G56630	0	0	0	0	0
NYDRO30534	snap_masked-nt_contig23-processed-gene-59.12-mRNA-1	AT5G59970	0	0	0	0	0
NYDRO30536	snap_masked-nt_contig23-processed-gene-59.15-mRNA-1	AT5G27110	0	0	0	0	0
NYDRO30543	snap_masked-nt_contig23-processed-gene-59.23-mRNA-1	no_AT_hit	0	0	0	0	0
NYDRO30537	snap_masked-nt_contig23-processed-gene-59.3-mRNA-1	no_AT_hit	0	0	0	0	0
NYDRO30530	snap_masked-nt_contig23-processed-gene-59.7-mRNA-1	AT5G59970	0	0	0	0	0
NYDRO30562	snap_masked-nt_contig23-processed-gene-61.73-mRNA-1	AT3G27470	0	0	0	0	0
NYDRO30570	snap_masked-nt_contig23-processed-gene-62.7-mRNA-1	no_AT_hit	0	0	0	0	0
NYDRO30587	snap_masked-nt_contig23-processed-gene-63.11-mRNA-1	AT3G23990	0	0	0	0	0
NYDRO30602	snap_masked-nt_contig23-processed-gene-64.14-mRNA-1	no_AT_hit	0	0	0	0	0
NYDRO30603	snap_masked-nt_contig23-processed-gene-64.16-mRNA-1	AT1G43760	0	0	0	0	0
NYDRO30604	snap_masked-nt_contig23-processed-gene-64.17-mRNA-1	AT1G43730	0	0	0	0	0
NYDRO30619	snap_masked-nt_contig23-processed-gene-66.3-mRNA-1	AT3G60400	0	0	0	0	0
NYDRO30637	snap_masked-nt_contig23-processed-gene-67.12-mRNA-1	AT5G03510	0	0	0	0	0
NYDRO30640	snap_masked-nt_contig23-processed-gene-67.14-mRNA-1	no_AT_hit	0	0	0	0	0
NYDRO30634	snap_masked-nt_contig23-processed-gene-67.2-mRNA-1	AT4G17500	0	0	0	0	0
NYDRO30047	snap_masked-nt_contig23-processed-gene-7.6-mRNA-1	no_AT_hit	0	0	0	0	0
NYDRO30669	snap_masked-nt_contig23-processed-gene-70.77-mRNA-1	AT5G26340	0	0	0	0	0
NYDRO30674	snap_masked-nt_contig23-processed-gene-70.82-mRNA-1	AT2G02320	0	0	0	0	0
NYDRO30681	snap_masked-nt_contig23-processed-gene-71.10-mRNA-1	AT4G13710	0	0	0	0	0
NYDRO30697	snap_masked-nt_contig23-processed-gene-72.60-mRNA-1	AT3G05725	0	0	0	0	0
NYDRO30706	snap_masked-nt_contig23-processed-gene-73.14-mRNA-1	AT3G23940	0	0	0	0	0
NYDRO30716	snap_masked-nt_contig23-processed-gene-74.13-mRNA-1	AT3G07020	0	0	0	0	0
NYDRO30726	snap_masked-nt_contig23-processed-gene-75.0-mRNA-1	AT1G79740	0	0	0	0	0
NYDRO30727	snap_masked-nt_contig23-processed-gene-75.1-mRNA-1	no_AT_hit	0	0	0	0	0
NYDRO30737	snap_masked-nt_contig23-processed-gene-75.15-mRNA-1	AT4G12450	0	0	0	0	0
NYDRO30728	snap_masked-nt_contig23-processed-gene-75.2-mRNA-1	AT4G19191	0	0	0	0	0
NYDRO30740	snap_masked-nt_contig23-processed-gene-75.21-mRNA-1	no_AT_hit	0	0	0	0	0
NYDRO30729	snap_masked-nt_contig23-processed-gene-75.3-mRNA-1	no_AT_hit	0	0	0	0	0
NYDRO30748	snap_masked-nt_contig23-processed-gene-76.74-mRNA-1	AT3G51320	0	0	0	0	0
NYDRO30749	snap_masked-nt_contig23-processed-gene-76.75-mRNA-1	AT4G12730	0	0	0	0	0
NYDRO30757	snap_masked-nt_contig23-processed-gene-77.0-mRNA-1	AT1G12240	0	0	0	0	0
NYDRO30758	snap_masked-nt_contig23-processed-gene-77.1-mRNA-1	AT1G62660	0	0	0	0	0
NYDRO30761	snap_masked-nt_contig23-processed-gene-77.8-mRNA-1	AT4G12410	0	0	0	0	0
NYDRO30775	snap_masked-nt_contig23-processed-gene-78.60-mRNA-1	AT5G61530	0	0	0	0	0
NYDRO30780	snap_masked-nt_contig23-processed-gene-78.62-mRNA-1	AT5G61510	0	0	0	0	0
NYDRO30773	snap_masked-nt_contig23-processed-gene-78.66-mRNA-1	AT3G12400	0	0	0	0	0
NYDRO30788	snap_masked-nt_contig23-processed-gene-79.13-mRNA-1	AT5G60550	0	0	0	0	0
NYDRO30790	snap_masked-nt_contig23-processed-gene-79.14-mRNA-1	no_AT_hit	0	0	0	0	0
NYDRO30795	snap_masked-nt_contig23-processed-gene-80.41-mRNA-1	AT2G45140	0	0	0	0	0
NYDRO30804	snap_masked-nt_contig23-processed-gene-80.47-mRNA-1	AT2G37040	0	0	0	0	0
NYDRO30799	snap_masked-nt_contig23-processed-gene-80.51-mRNA-1	no_AT_hit	0	0	0	0	0
NYDRO30805	snap_masked-nt_contig23-processed-gene-80.54-mRNA-1	AT2G14660	0	0	0	0	0
NYDRO30826	snap_masked-nt_contig23-processed-gene-82.5-mRNA-1	AT1G62040	0	0	0	0	0
NYDRO30837	snap_masked-nt_contig23-processed-gene-83.4-mRNA-1	no_AT_hit	0	0	0	0	0
NYDRO30834	snap_masked-nt_contig23-processed-gene-83.9-mRNA-1	AT1G08260	0	0	0	0	0
NYDRO30841	snap_masked-nt_contig23-processed-gene-84.51-mRNA-1	AT1G33350	0	0	0	0	0
NYDRO30846	snap_masked-nt_contig23-processed-gene-84.62-mRNA-1	AT4G20270	0	0	0	0	0
NYDRO30847	snap_masked-nt_contig23-processed-gene-84.63-mRNA-1	AT5G61480	0	0	0	0	0
NYDRO30861	snap_masked-nt_contig23-processed-gene-85.63-mRNA-1	no_AT_hit	0	0	0	0	0
NYDRO30867	snap_masked-nt_contig23-processed-gene-85.68-mRNA-1	no_AT_hit	0	0	0	0	0
NYDRO30872	snap_masked-nt_contig23-processed-gene-86.4-mRNA-1	AT2G27940	0	0	0	0	0
NYDRO30879	snap_masked-nt_contig23-processed-gene-86.8-mRNA-1	AT2G33470	0	0	0	0	0
NYDRO30921	snap_masked-nt_contig23-processed-gene-89.15-mRNA-1	AT2G45120	0	0	0	0	0
NYDRO30908	snap_masked-nt_contig23-processed-gene-89.2-mRNA-1	AT1G01050	0	0	0	0	0
NYDRO30919	snap_masked-nt_contig23-processed-gene-89.5-mRNA-1	AT1G62510	0	0	0	0	0
NYDRO30912	snap_masked-nt_contig23-processed-gene-89.6-mRNA-1	AT4G12520	0	0	0	0	0
NYDRO30923	snap_masked-nt_contig23-processed-gene-90.41-mRNA-1	AT2G37160	0	0	0	0	0
NYDRO30937	snap_masked-nt_contig23-processed-gene-90.46-mRNA-1	AT1G02110	0	0	0	0	0
NYDRO30933	snap_masked-nt_contig23-processed-gene-90.52-mRNA-1	AT5G49720	0	0	0	0	0
NYDRO30953	snap_masked-nt_contig23-processed-gene-91.17-mRNA-1	no_AT_hit	0	0	0	0	0
NYDRO30954	snap_masked-nt_contig23-processed-gene-91.18-mRNA-1	AT1G12250	0	0	0	0	0
NYDRO30956	snap_masked-nt_contig23-processed-gene-91.19-mRNA-1	AT2G23440	0	0	0	0	0
NYDRO30942	snap_masked-nt_contig23-processed-gene-91.9-mRNA-1	AT4G13510	0	0	0	0	0
NYDRO30957	snap_masked-nt_contig23-processed-gene-92.0-mRNA-1	AT1G68620	0	0	0	0	0
NYDRO30969	snap_masked-nt_contig23-processed-gene-92.13-mRNA-1	AT4G13510	0	0	0	0	0
NYDRO30965	snap_masked-nt_contig23-processed-gene-92.3-mRNA-1	AT4G12490	0	0	0	0	0
NYDRO30977	snap_masked-nt_contig23-processed-gene-93.10-mRNA-1	AT5G47400	0	0	0	0	0
NYDRO30985	snap_masked-nt_contig23-processed-gene-93.15-mRNA-1	AT4G17300	0	0	0	0	0
NYDRO30987	snap_masked-nt_contig23-processed-gene-93.17-mRNA-1	AT1G68620	0	0	0	0	0
NYDRO30976	snap_masked-nt_contig23-processed-gene-93.4-mRNA-1	AT3G16720	0	0	0	0	0
NYDRO30978	snap_masked-nt_contig23-processed-gene-93.5-mRNA-1	AT1G08650	0	0	0	0	0
NYDRO30980	snap_masked-nt_contig23-processed-gene-93.7-mRNA-1	AT5G13930	0	0	0	0	0
NYDRO30996	snap_masked-nt_contig23-processed-gene-94.3-mRNA-1	AT5G62390	0	0	0	0	0
NYDRO31005	snap_masked-nt_contig23-processed-gene-95.87-mRNA-1	AT1G51080	0	0	0	0	0
NYDRO31013	snap_masked-nt_contig23-processed-gene-95.94-mRNA-1	AT1G68620	0	0	0	0	0
NYDRO31015	snap_masked-nt_contig23-processed-gene-95.95-mRNA-1	AT2G28315	0	0	0	0	0
NYDRO31017	snap_masked-nt_contig23-processed-gene-95.96-mRNA-1	no_AT_hit	0	0	0	0	0
NYDRO31021	snap_masked-nt_contig23-processed-gene-96.2-mRNA-1	no_AT_hit	0	0	0	0	0
NYDRO31029	snap_masked-nt_contig23-processed-gene-97.3-mRNA-1	AT2G45680	0	0	0	0	0
NYDRO31037	snap_masked-nt_contig23-processed-gene-98.35-mRNA-1	AT2G45590	0	0	0	0	0
NYDRO31250	snap_masked-nt_contig24-processed-gene-1.17-mRNA-1	AT2G31510	0	0	0	0	0
NYDRO31351	snap_masked-nt_contig24-processed-gene-10.34-mRNA-1	AT2G21130	0	0	0	0	0
NYDRO31358	snap_masked-nt_contig24-processed-gene-10.38-mRNA-1	AT5G13980	0	0	0	0	0
NYDRO31361	snap_masked-nt_contig24-processed-gene-10.40-mRNA-1	no_AT_hit	0	0	0	0	0
NYDRO32264	snap_masked-nt_contig24-processed-gene-100.63-mRNA-1	AT3G52110	0	0	0	0	0
NYDRO32278	snap_masked-nt_contig24-processed-gene-101.20-mRNA-1	AT1G17930	0	0	0	0	0
NYDRO32299	snap_masked-nt_contig24-processed-gene-102.81-mRNA-1	AT1G22030	0	0	0	0	0
NYDRO32290	snap_masked-nt_contig24-processed-gene-102.84-mRNA-1	no_AT_hit	0	0	0	0	0
NYDRO32301	snap_masked-nt_contig24-processed-gene-102.93-mRNA-1	AT1G21050	0	0	0	0	0
NYDRO32312	snap_masked-nt_contig24-processed-gene-104.12-mRNA-1	no_AT_hit	0	0	0	0	0
NYDRO32333	snap_masked-nt_contig24-processed-gene-105.73-mRNA-1	AT3G63540	0	0	0	0	0
NYDRO31375	snap_masked-nt_contig24-processed-gene-11.11-mRNA-1	no_AT_hit	0	0	0	0	0
NYDRO31370	snap_masked-nt_contig24-processed-gene-11.9-mRNA-1	AT5G14010	0	0	0	0	0
NYDRO32394	snap_masked-nt_contig24-processed-gene-112.13-mRNA-1	AT5G28150	0	0	0	0	0
NYDRO32389	snap_masked-nt_contig24-processed-gene-112.8-mRNA-1	AT3G52140	0	0	0	0	0
NYDRO32398	snap_masked-nt_contig24-processed-gene-113.19-mRNA-1	AT3G52420	0	0	0	0	0
NYDRO32407	snap_masked-nt_contig24-processed-gene-114.16-mRNA-1	no_AT_hit	0	0	0	0	0
NYDRO32411	snap_masked-nt_contig24-processed-gene-114.19-mRNA-1	AT1G21780	0	0	0	0	0
NYDRO32412	snap_masked-nt_contig24-processed-gene-115.11-mRNA-1	AT1G51170	0	0	0	0	0
NYDRO32423	snap_masked-nt_contig24-processed-gene-115.13-mRNA-1	AT5G42410	0	0	0	0	0
NYDRO32425	snap_masked-nt_contig24-processed-gene-116.25-mRNA-1	AT1G09690	0	0	0	0	0
NYDRO32428	snap_masked-nt_contig24-processed-gene-116.27-mRNA-1	AT3G10220	0	0	0	0	0
NYDRO32433	snap_masked-nt_contig24-processed-gene-116.29-mRNA-1	AT1G34300	0	0	0	0	0
NYDRO32432	snap_masked-nt_contig24-processed-gene-116.32-mRNA-1	AT5G52630	0	0	0	0	0
NYDRO32439	snap_masked-nt_contig24-processed-gene-117.37-mRNA-1	no_AT_hit	0	0	0	0	0
NYDRO32435	snap_masked-nt_contig24-processed-gene-117.39-mRNA-1	no_AT_hit	0	0	0	0	0
NYDRO32442	snap_masked-nt_contig24-processed-gene-117.46-mRNA-1	AT1G08320	0	0	0	0	0
NYDRO31379	snap_masked-nt_contig24-processed-gene-12.13-mRNA-1	no_AT_hit	0	0	0	0	0
NYDRO31381	snap_masked-nt_contig24-processed-gene-12.14-mRNA-1	no_AT_hit	0	0	0	0	0
NYDRO31387	snap_masked-nt_contig24-processed-gene-13.2-mRNA-1	AT5G16410	0	0	0	0	0
NYDRO31395	snap_masked-nt_contig24-processed-gene-14.16-mRNA-1	AT1G78990	0	0	0	0	0
NYDRO31405	snap_masked-nt_contig24-processed-gene-17.1-mRNA-1	AT3G23990	0	0	0	0	0
NYDRO31252	snap_masked-nt_contig24-processed-gene-2.0-mRNA-1	AT1G29150	0	0	0	0	0
NYDRO31445	snap_masked-nt_contig24-processed-gene-22.5-mRNA-1	no_AT_hit	0	0	0	0	0
NYDRO31480	snap_masked-nt_contig24-processed-gene-25.13-mRNA-1	AT5G40020	0	0	0	0	0
NYDRO31477	snap_masked-nt_contig24-processed-gene-25.19-mRNA-1	AT2G44130	0	0	0	0	0
NYDRO31502	snap_masked-nt_contig24-processed-gene-28.46-mRNA-1	no_AT_hit	0	0	0	0	0
NYDRO31507	snap_masked-nt_contig24-processed-gene-28.54-mRNA-1	no_AT_hit	0	0	0	0	0
NYDRO31518	snap_masked-nt_contig24-processed-gene-29.12-mRNA-1	no_AT_hit	0	0	0	0	0
NYDRO31265	snap_masked-nt_contig24-processed-gene-3.10-mRNA-1	AT4G11740	0	0	0	0	0
NYDRO31536	snap_masked-nt_contig24-processed-gene-32.6-mRNA-1	no_AT_hit	0	0	0	0	0
NYDRO31549	snap_masked-nt_contig24-processed-gene-33.90-mRNA-1	AT1G15960	0	0	0	0	0
NYDRO31550	snap_masked-nt_contig24-processed-gene-33.91-mRNA-1	AT2G21100	0	0	0	0	0
NYDRO31552	snap_masked-nt_contig24-processed-gene-33.94-mRNA-1	AT3G24255	0	0	0	0	0
NYDRO31560	snap_masked-nt_contig24-processed-gene-34.1-mRNA-1	no_AT_hit	0	0	0	0	0
NYDRO31567	snap_masked-nt_contig24-processed-gene-35.0-mRNA-1	no_AT_hit	0	0	0	0	0
NYDRO31604	snap_masked-nt_contig24-processed-gene-36.16-mRNA-1	no_AT_hit	0	0	0	0	0
NYDRO31608	snap_masked-nt_contig24-processed-gene-36.18-mRNA-1	AT1G22680	0	0	0	0	0
NYDRO31615	snap_masked-nt_contig24-processed-gene-37.12-mRNA-1	no_AT_hit	0	0	0	0	0
NYDRO31629	snap_masked-nt_contig24-processed-gene-38.50-mRNA-1	AT5G49040	0	0	0	0	0
NYDRO31639	snap_masked-nt_contig24-processed-gene-39.24-mRNA-1	no_AT_hit	0	0	0	0	0
NYDRO31640	snap_masked-nt_contig24-processed-gene-39.25-mRNA-1	no_AT_hit	0	0	0	0	0
NYDRO31636	snap_masked-nt_contig24-processed-gene-39.30-mRNA-1	no_AT_hit	0	0	0	0	0
NYDRO31637	snap_masked-nt_contig24-processed-gene-39.31-mRNA-1	AT3G13550	0	0	0	0	0
NYDRO31277	snap_masked-nt_contig24-processed-gene-4.56-mRNA-1	no_AT_hit	0	0	0	0	0
NYDRO31642	snap_masked-nt_contig24-processed-gene-40.13-mRNA-1	no_AT_hit	0	0	0	0	0
NYDRO31644	snap_masked-nt_contig24-processed-gene-40.16-mRNA-1	AT1G58170	0	0	0	0	0
NYDRO31647	snap_masked-nt_contig24-processed-gene-40.27-mRNA-1	no_AT_hit	0	0	0	0	0
NYDRO31656	snap_masked-nt_contig24-processed-gene-42.9-mRNA-1	AT2G01170	0	0	0	0	0
NYDRO31659	snap_masked-nt_contig24-processed-gene-43.10-mRNA-1	no_AT_hit	0	0	0	0	0
NYDRO31677	snap_masked-nt_contig24-processed-gene-45.13-mRNA-1	no_AT_hit	0	0	0	0	0
NYDRO31683	snap_masked-nt_contig24-processed-gene-45.19-mRNA-1	AT5G58730	0	0	0	0	0
NYDRO31681	snap_masked-nt_contig24-processed-gene-45.20-mRNA-1	AT2G39370	0	0	0	0	0
NYDRO31687	snap_masked-nt_contig24-processed-gene-46.57-mRNA-1	AT4G14465	0	0	0	0	0
NYDRO31697	snap_masked-nt_contig24-processed-gene-47.58-mRNA-1	AT2G40060	0	0	0	0	0
NYDRO31290	snap_masked-nt_contig24-processed-gene-5.19-mRNA-1	AT5G52060	0	0	0	0	0
NYDRO31297	snap_masked-nt_contig24-processed-gene-5.22-mRNA-1	AT1G63100	0	0	0	0	0
NYDRO31724	snap_masked-nt_contig24-processed-gene-50.38-mRNA-1	AT2G37320	0	0	0	0	0
NYDRO31740	snap_masked-nt_contig24-processed-gene-51.17-mRNA-1	AT5G15110	0	0	0	0	0
NYDRO31739	snap_masked-nt_contig24-processed-gene-51.24-mRNA-1	AT1G74720	0	0	0	0	0
NYDRO31744	snap_masked-nt_contig24-processed-gene-52.35-mRNA-1	AT4G39400	0	0	0	0	0
NYDRO31763	snap_masked-nt_contig24-processed-gene-53.22-mRNA-1	no_AT_hit	0	0	0	0	0
NYDRO31782	snap_masked-nt_contig24-processed-gene-55.2-mRNA-1	AT3G55460	0	0	0	0	0
NYDRO31790	snap_masked-nt_contig24-processed-gene-56.29-mRNA-1	AT2G28710	0	0	0	0	0
NYDRO31789	snap_masked-nt_contig24-processed-gene-56.30-mRNA-1	AT2G39960	0	0	0	0	0
NYDRO31792	snap_masked-nt_contig24-processed-gene-56.31-mRNA-1	AT3G53600	0	0	0	0	0
NYDRO31808	snap_masked-nt_contig24-processed-gene-57.46-mRNA-1	AT3G09060	0	0	0	0	0
NYDRO31823	snap_masked-nt_contig24-processed-gene-58.50-mRNA-1	AT3G46510	0	0	0	0	0
NYDRO31302	snap_masked-nt_contig24-processed-gene-6.64-mRNA-1	AT5G13980	0	0	0	0	0
NYDRO31305	snap_masked-nt_contig24-processed-gene-6.65-mRNA-1	no_AT_hit	0	0	0	0	0
NYDRO31306	snap_masked-nt_contig24-processed-gene-6.66-mRNA-1	AT2G40610	0	0	0	0	0
NYDRO31308	snap_masked-nt_contig24-processed-gene-6.67-mRNA-1	AT1G20190	0	0	0	0	0
NYDRO31314	snap_masked-nt_contig24-processed-gene-6.70-mRNA-1	AT5G61890	0	0	0	0	0
NYDRO31303	snap_masked-nt_contig24-processed-gene-6.72-mRNA-1	AT5G58230	0	0	0	0	0
NYDRO31311	snap_masked-nt_contig24-processed-gene-6.75-mRNA-1	AT5G52050	0	0	0	0	0
NYDRO31838	snap_masked-nt_contig24-processed-gene-60.30-mRNA-1	AT2G28630	0	0	0	0	0
NYDRO31839	snap_masked-nt_contig24-processed-gene-60.35-mRNA-1	AT1G11290	0	0	0	0	0
NYDRO31851	snap_masked-nt_contig24-processed-gene-62.54-mRNA-1	AT5G59350	0	0	0	0	0
NYDRO31853	snap_masked-nt_contig24-processed-gene-62.56-mRNA-1	AT5G42450	0	0	0	0	0
NYDRO31855	snap_masked-nt_contig24-processed-gene-62.58-mRNA-1	AT3G15810	0	0	0	0	0
NYDRO31860	snap_masked-nt_contig24-processed-gene-62.59-mRNA-1	AT3G22440	0	0	0	0	0
NYDRO31879	snap_masked-nt_contig24-processed-gene-64.53-mRNA-1	AT3G55550	0	0	0	0	0
NYDRO31894	snap_masked-nt_contig24-processed-gene-65.17-mRNA-1	AT2G39980	0	0	0	0	0
NYDRO31897	snap_masked-nt_contig24-processed-gene-65.26-mRNA-1	AT2G26975	0	0	0	0	0
NYDRO31902	snap_masked-nt_contig24-processed-gene-66.15-mRNA-1	AT1G18860	0	0	0	0	0
NYDRO31915	snap_masked-nt_contig24-processed-gene-67.23-mRNA-1	AT5G59900	0	0	0	0	0
NYDRO31920	snap_masked-nt_contig24-processed-gene-67.27-mRNA-1	AT4G02460	0	0	0	0	0
NYDRO31937	snap_masked-nt_contig24-processed-gene-68.14-mRNA-1	AT4G13510	0	0	0	0	0
NYDRO31942	snap_masked-nt_contig24-processed-gene-69.20-mRNA-1	AT5G02140	0	0	0	0	0
NYDRO31945	snap_masked-nt_contig24-processed-gene-69.29-mRNA-1	AT2G25680	0	0	0	0	0
NYDRO31951	snap_masked-nt_contig24-processed-gene-69.34-mRNA-1	AT2G38050	0	0	0	0	0
NYDRO31958	snap_masked-nt_contig24-processed-gene-70.54-mRNA-1	AT2G39380	0	0	0	0	0
NYDRO31960	snap_masked-nt_contig24-processed-gene-70.55-mRNA-1	AT4G36590	0	0	0	0	0
NYDRO31959	snap_masked-nt_contig24-processed-gene-70.59-mRNA-1	AT3G10040	0	0	0	0	0
NYDRO31964	snap_masked-nt_contig24-processed-gene-71.33-mRNA-1	AT2G13620	0	0	0	0	0
NYDRO31992	snap_masked-nt_contig24-processed-gene-73.57-mRNA-1	AT5G59910	0	0	0	0	0
NYDRO31991	snap_masked-nt_contig24-processed-gene-73.62-mRNA-1	AT5G59720	0	0	0	0	0
NYDRO32014	snap_masked-nt_contig24-processed-gene-74.49-mRNA-1	AT3G47070	0	0	0	0	0
NYDRO32016	snap_masked-nt_contig24-processed-gene-75.53-mRNA-1	AT5G59970	0	0	0	0	0
NYDRO32024	snap_masked-nt_contig24-processed-gene-75.61-mRNA-1	AT5G59790	0	0	0	0	0
NYDRO32026	snap_masked-nt_contig24-processed-gene-75.63-mRNA-1	AT5G02560	0	0	0	0	0
NYDRO32031	snap_masked-nt_contig24-processed-gene-76.16-mRNA-1	AT3G12345	0	0	0	0	0
NYDRO32054	snap_masked-nt_contig24-processed-gene-77.65-mRNA-1	AT5G04820	0	0	0	0	0
NYDRO32055	snap_masked-nt_contig24-processed-gene-78.15-mRNA-1	AT3G25810	0	0	0	0	0
NYDRO32058	snap_masked-nt_contig24-processed-gene-78.17-mRNA-1	AT2G41475	0	0	0	0	0
NYDRO32059	snap_masked-nt_contig24-processed-gene-78.18-mRNA-1	AT5G16080	0	0	0	0	0
NYDRO32060	snap_masked-nt_contig24-processed-gene-78.21-mRNA-1	AT1G48410	0	0	0	0	0
NYDRO32061	snap_masked-nt_contig24-processed-gene-78.22-mRNA-1	no_AT_hit	0	0	0	0	0
NYDRO32062	snap_masked-nt_contig24-processed-gene-78.23-mRNA-1	no_AT_hit	0	0	0	0	0
NYDRO32065	snap_masked-nt_contig24-processed-gene-79.24-mRNA-1	no_AT_hit	0	0	0	0	0
NYDRO32066	snap_masked-nt_contig24-processed-gene-79.26-mRNA-1	AT1G54740	0	0	0	0	0
NYDRO32071	snap_masked-nt_contig24-processed-gene-79.29-mRNA-1	no_AT_hit	0	0	0	0	0
NYDRO32073	snap_masked-nt_contig24-processed-gene-79.31-mRNA-1	AT4G04650	0	0	0	0	0
NYDRO31337	snap_masked-nt_contig24-processed-gene-8.19-mRNA-1	AT1G64230	0	0	0	0	0
NYDRO31335	snap_masked-nt_contig24-processed-gene-8.25-mRNA-1	no_AT_hit	0	0	0	0	0
NYDRO31336	snap_masked-nt_contig24-processed-gene-8.26-mRNA-1	AT5G52810	0	0	0	0	0
NYDRO32087	snap_masked-nt_contig24-processed-gene-80.33-mRNA-1	AT5G01150	0	0	0	0	0
NYDRO32088	snap_masked-nt_contig24-processed-gene-81.0-mRNA-1	AT2G40000	0	0	0	0	0
NYDRO32090	snap_masked-nt_contig24-processed-gene-81.1-mRNA-1	AT1G52340	0	0	0	0	0
NYDRO32103	snap_masked-nt_contig24-processed-gene-81.10-mRNA-1	AT1G20140	0	0	0	0	0
NYDRO32094	snap_masked-nt_contig24-processed-gene-81.15-mRNA-1	no_AT_hit	0	0	0	0	0
NYDRO32099	snap_masked-nt_contig24-processed-gene-81.21-mRNA-1	AT2G28720	0	0	0	0	0
NYDRO32095	snap_masked-nt_contig24-processed-gene-81.6-mRNA-1	AT1G52340	0	0	0	0	0
NYDRO32114	snap_masked-nt_contig24-processed-gene-82.29-mRNA-1	AT1G52340	0	0	0	0	0
NYDRO32113	snap_masked-nt_contig24-processed-gene-82.37-mRNA-1	AT5G26170	0	0	0	0	0
NYDRO32121	snap_masked-nt_contig24-processed-gene-82.42-mRNA-1	no_AT_hit	0	0	0	0	0
NYDRO32131	snap_masked-nt_contig24-processed-gene-83.15-mRNA-1	no_AT_hit	0	0	0	0	0
NYDRO32132	snap_masked-nt_contig24-processed-gene-83.4-mRNA-1	AT3G46280	0	0	0	0	0
NYDRO32126	snap_masked-nt_contig24-processed-gene-83.6-mRNA-1	AT5G43810	0	0	0	0	0
NYDRO32135	snap_masked-nt_contig24-processed-gene-85.23-mRNA-1	AT5G60020	0	0	0	0	0
NYDRO32161	snap_masked-nt_contig24-processed-gene-88.2-mRNA-1	AT1G71870	0	0	0	0	0
NYDRO32167	snap_masked-nt_contig24-processed-gene-89.3-mRNA-1	no_AT_hit	0	0	0	0	0
NYDRO31349	snap_masked-nt_contig24-processed-gene-9.41-mRNA-1	no_AT_hit	0	0	0	0	0
NYDRO32193	snap_masked-nt_contig24-processed-gene-92.6-mRNA-1	AT1G17930	0	0	0	0	0
NYDRO32194	snap_masked-nt_contig24-processed-gene-92.8-mRNA-1	AT1G08070	0	0	0	0	0
NYDRO32205	snap_masked-nt_contig24-processed-gene-93.38-mRNA-1	AT2G25010	0	0	0	0	0
NYDRO32213	snap_masked-nt_contig24-processed-gene-94.47-mRNA-1	no_AT_hit	0	0	0	0	0
NYDRO32221	snap_masked-nt_contig24-processed-gene-95.13-mRNA-1	AT3G21290	0	0	0	0	0
NYDRO32241	snap_masked-nt_contig24-processed-gene-97.28-mRNA-1	AT1G76560	0	0	0	0	0
NYDRO32256	snap_masked-nt_contig24-processed-gene-98.51-mRNA-1	AT1G55365	0	0	0	0	0
NYDRO32250	snap_masked-nt_contig24-processed-gene-98.59-mRNA-1	AT1G22650	0	0	0	0	0
NYDRO32261	snap_masked-nt_contig24-processed-gene-99.10-mRNA-1	no_AT_hit	0	0	0	0	0
NYDRO32448	snap_masked-nt_contig25-processed-gene-0.4-mRNA-1	AT3G01410	0	0	0	0	0
NYDRO33651	snap_masked-nt_contig25-processed-gene-100.14-mRNA-1	AT1G19260	0	0	0	0	0
NYDRO33650	snap_masked-nt_contig25-processed-gene-100.4-mRNA-1	no_AT_hit	0	0	0	0	0
NYDRO33681	snap_masked-nt_contig25-processed-gene-103.27-mRNA-1	AT5G60900	0	0	0	0	0
NYDRO33804	snap_masked-nt_contig25-processed-gene-112.2-mRNA-1	AT1G10370	0	0	0	0	0
NYDRO33850	snap_masked-nt_contig25-processed-gene-114.226-mRNA-1	no_AT_hit	0	0	0	0	0
NYDRO33848	snap_masked-nt_contig25-processed-gene-114.238-mRNA-1	AT4G15870	0	0	0	0	0
NYDRO32550	snap_masked-nt_contig25-processed-gene-16.13-mRNA-1	no_AT_hit	0	0	0	0	0
NYDRO32467	snap_masked-nt_contig25-processed-gene-2.27-mRNA-1	AT4G35420	0	0	0	0	0
NYDRO32719	snap_masked-nt_contig25-processed-gene-29.7-mRNA-1	no_AT_hit	0	0	0	0	0
NYDRO32733	snap_masked-nt_contig25-processed-gene-30.23-mRNA-1	AT4G31880	0	0	0	0	0
NYDRO32791	snap_masked-nt_contig25-processed-gene-34.46-mRNA-1	AT1G62500	0	0	0	0	0
NYDRO32816	snap_masked-nt_contig25-processed-gene-36.23-mRNA-1	no_AT_hit	0	0	0	0	0
NYDRO32820	snap_masked-nt_contig25-processed-gene-37.26-mRNA-1	AT2G24210	0	0	0	0	0
NYDRO32835	snap_masked-nt_contig25-processed-gene-38.13-mRNA-1	no_AT_hit	0	0	0	0	0
NYDRO32833	snap_masked-nt_contig25-processed-gene-38.15-mRNA-1	no_AT_hit	0	0	0	0	0
NYDRO32843	snap_masked-nt_contig25-processed-gene-38.19-mRNA-1	AT2G43290	0	0	0	0	0
NYDRO32850	snap_masked-nt_contig25-processed-gene-39.4-mRNA-1	AT4G23160	0	0	0	0	0
NYDRO32863	snap_masked-nt_contig25-processed-gene-40.7-mRNA-1	AT2G15490	0	0	0	0	0
NYDRO32882	snap_masked-nt_contig25-processed-gene-41.11-mRNA-1	no_AT_hit	0	0	0	0	0
NYDRO32876	snap_masked-nt_contig25-processed-gene-41.2-mRNA-1	AT4G13260	0	0	0	0	0
NYDRO32896	snap_masked-nt_contig25-processed-gene-43.68-mRNA-1	no_AT_hit	0	0	0	0	0
NYDRO32912	snap_masked-nt_contig25-processed-gene-43.79-mRNA-1	no_AT_hit	0	0	0	0	0
NYDRO32927	snap_masked-nt_contig25-processed-gene-44.14-mRNA-1	no_AT_hit	0	0	0	0	0
NYDRO32931	snap_masked-nt_contig25-processed-gene-44.20-mRNA-1	no_AT_hit	0	0	0	0	0
NYDRO32935	snap_masked-nt_contig25-processed-gene-45.1-mRNA-1	no_AT_hit	0	0	0	0	0
NYDRO32983	snap_masked-nt_contig25-processed-gene-49.10-mRNA-1	AT1G09930	0	0	0	0	0
NYDRO32984	snap_masked-nt_contig25-processed-gene-49.11-mRNA-1	AT5G67360	0	0	0	0	0
NYDRO33118	snap_masked-nt_contig25-processed-gene-59.17-mRNA-1	AT4G31380	0	0	0	0	0
NYDRO33245	snap_masked-nt_contig25-processed-gene-70.1-mRNA-1	AT5G48970	0	0	0	0	0
NYDRO33274	snap_masked-nt_contig25-processed-gene-71.132-mRNA-1	AT2G39090	0	0	0	0	0
NYDRO33279	snap_masked-nt_contig25-processed-gene-72.53-mRNA-1	no_AT_hit	0	0	0	0	0
NYDRO33296	snap_masked-nt_contig25-processed-gene-73.43-mRNA-1	AT4G02250	0	0	0	0	0
NYDRO33320	snap_masked-nt_contig25-processed-gene-74.24-mRNA-1	no_AT_hit	0	0	0	0	0
NYDRO33352	snap_masked-nt_contig25-processed-gene-76.31-mRNA-1	AT2G43040	0	0	0	0	0
NYDRO33354	snap_masked-nt_contig25-processed-gene-76.32-mRNA-1	AT4G15800	0	0	0	0	0
NYDRO33361	snap_masked-nt_contig25-processed-gene-77.59-mRNA-1	no_AT_hit	0	0	0	0	0
NYDRO33392	snap_masked-nt_contig25-processed-gene-81.1-mRNA-1	AT4G36680	0	0	0	0	0
NYDRO33437	snap_masked-nt_contig25-processed-gene-84.31-mRNA-1	AT5G55980	0	0	0	0	0
NYDRO33451	snap_masked-nt_contig25-processed-gene-85.41-mRNA-1	AT3G63090	0	0	0	0	0
NYDRO33481	snap_masked-nt_contig25-processed-gene-87.34-mRNA-1	no_AT_hit	0	0	0	0	0
NYDRO33484	snap_masked-nt_contig25-processed-gene-88.21-mRNA-1	no_AT_hit	0	0	0	0	0
NYDRO33524	snap_masked-nt_contig25-processed-gene-91.29-mRNA-1	AT2G20690	0	0	0	0	0
NYDRO33525	snap_masked-nt_contig25-processed-gene-91.30-mRNA-1	no_AT_hit	0	0	0	0	0
NYDRO33527	snap_masked-nt_contig25-processed-gene-91.33-mRNA-1	no_AT_hit	0	0	0	0	0
NYDRO33533	snap_masked-nt_contig25-processed-gene-91.39-mRNA-1	AT3G12760	0	0	0	0	0
NYDRO33566	snap_masked-nt_contig25-processed-gene-94.23-mRNA-1	ATCG00170.1	0	0	0	0	0
NYDRO33588	snap_masked-nt_contig25-processed-gene-96.6-mRNA-1	AT3G57920	0	0	0	0	0
NYDRO33589	snap_masked-nt_contig25-processed-gene-96.7-mRNA-1	no_AT_hit	0	0	0	0	0
NYDRO33632	snap_masked-nt_contig25-processed-gene-99.38-mRNA-1	AT3G29785	0	0	0	0	0
NYDRO33900	snap_masked-nt_contig26-processed-gene-0.17-mRNA-1	no_AT_hit	0	0	0	0	0
NYDRO33906	snap_masked-nt_contig26-processed-gene-0.21-mRNA-1	AT5G39030	0	0	0	0	0
NYDRO33974	snap_masked-nt_contig26-processed-gene-10.19-mRNA-1	no_AT_hit	0	0	0	0	0
NYDRO33979	snap_masked-nt_contig26-processed-gene-10.25-mRNA-1	AT1G16880	0	0	0	0	0
NYDRO34829	snap_masked-nt_contig26-processed-gene-101.0-mRNA-1	AT5G55090	0	0	0	0	0
NYDRO34834	snap_masked-nt_contig26-processed-gene-101.8-mRNA-1	AT4G08455	0	0	0	0	0
NYDRO34842	snap_masked-nt_contig26-processed-gene-102.3-mRNA-1	no_AT_hit	0	0	0	0	0
NYDRO34860	snap_masked-nt_contig26-processed-gene-104.2-mRNA-1	ATCG01110.1	0	0	0	0	0
NYDRO34924	snap_masked-nt_contig26-processed-gene-111.84-mRNA-1	AT4G31690	0	0	0	0	0
NYDRO34930	snap_masked-nt_contig26-processed-gene-111.91-mRNA-1	no_AT_hit	0	0	0	0	0
NYDRO34972	snap_masked-nt_contig26-processed-gene-115.74-mRNA-1	no_AT_hit	0	0	0	0	0
NYDRO34997	snap_masked-nt_contig26-processed-gene-117.102-mRNA-1	no_AT_hit	0	0	0	0	0
NYDRO34992	snap_masked-nt_contig26-processed-gene-117.96-mRNA-1	ATCG01280.1	0	0	0	0	0
NYDRO34993	snap_masked-nt_contig26-processed-gene-117.97-mRNA-1	AT1G75060	0	0	0	0	0
NYDRO33987	snap_masked-nt_contig26-processed-gene-12.64-mRNA-1	AT3G04880	0	0	0	0	0
NYDRO33988	snap_masked-nt_contig26-processed-gene-12.65-mRNA-1	AT1G79110	0	0	0	0	0
NYDRO34044	snap_masked-nt_contig26-processed-gene-16.101-mRNA-1	no_AT_hit	0	0	0	0	0
NYDRO34040	snap_masked-nt_contig26-processed-gene-16.92-mRNA-1	AT1G17930	0	0	0	0	0
NYDRO34041	snap_masked-nt_contig26-processed-gene-16.93-mRNA-1	AT1G17930	0	0	0	0	0
NYDRO34042	snap_masked-nt_contig26-processed-gene-16.94-mRNA-1	AT1G17930	0	0	0	0	0
NYDRO34045	snap_masked-nt_contig26-processed-gene-16.96-mRNA-1	AT1G17930	0	0	0	0	0
NYDRO34055	snap_masked-nt_contig26-processed-gene-17.92-mRNA-1	AT1G17930	0	0	0	0	0
NYDRO33913	snap_masked-nt_contig26-processed-gene-2.3-mRNA-1	AT5G07990	0	0	0	0	0
NYDRO33915	snap_masked-nt_contig26-processed-gene-2.5-mRNA-1	no_AT_hit	0	0	0	0	0
NYDRO34098	snap_masked-nt_contig26-processed-gene-21.18-mRNA-1	AT2G23070	0	0	0	0	0
NYDRO34101	snap_masked-nt_contig26-processed-gene-22.2-mRNA-1	no_AT_hit	0	0	0	0	0
NYDRO34112	snap_masked-nt_contig26-processed-gene-23.8-mRNA-1	no_AT_hit	0	0	0	0	0
NYDRO34137	snap_masked-nt_contig26-processed-gene-25.3-mRNA-1	no_AT_hit	0	0	0	0	0
NYDRO34144	snap_masked-nt_contig26-processed-gene-26.0-mRNA-1	no_AT_hit	0	0	0	0	0
NYDRO34152	snap_masked-nt_contig26-processed-gene-26.13-mRNA-1	AT1G27750	0	0	0	0	0
NYDRO34168	snap_masked-nt_contig26-processed-gene-27.80-mRNA-1	no_AT_hit	0	0	0	0	0
NYDRO34172	snap_masked-nt_contig26-processed-gene-28.7-mRNA-1	no_AT_hit	0	0	0	0	0
NYDRO34173	snap_masked-nt_contig26-processed-gene-28.8-mRNA-1	no_AT_hit	0	0	0	0	0
NYDRO34176	snap_masked-nt_contig26-processed-gene-28.9-mRNA-1	no_AT_hit	0	0	0	0	0
NYDRO34184	snap_masked-nt_contig26-processed-gene-29.7-mRNA-1	AT5G41770	0	0	0	0	0
NYDRO34188	snap_masked-nt_contig26-processed-gene-30.13-mRNA-1	AT3G01150	0	0	0	0	0
NYDRO34189	snap_masked-nt_contig26-processed-gene-30.14-mRNA-1	AT5G42800	0	0	0	0	0
NYDRO34199	snap_masked-nt_contig26-processed-gene-31.3-mRNA-1	no_AT_hit	0	0	0	0	0
NYDRO34201	snap_masked-nt_contig26-processed-gene-31.6-mRNA-1	no_AT_hit	0	0	0	0	0
NYDRO34202	snap_masked-nt_contig26-processed-gene-32.0-mRNA-1	no_AT_hit	0	0	0	0	0
NYDRO34226	snap_masked-nt_contig26-processed-gene-36.34-mRNA-1	AT2G03667	0	0	0	0	0
NYDRO34235	snap_masked-nt_contig26-processed-gene-37.1-mRNA-1	AT1G74160	0	0	0	0	0
NYDRO34263	snap_masked-nt_contig26-processed-gene-40.43-mRNA-1	no_AT_hit	0	0	0	0	0
NYDRO34269	snap_masked-nt_contig26-processed-gene-41.3-mRNA-1	no_AT_hit	0	0	0	0	0
NYDRO34287	snap_masked-nt_contig26-processed-gene-43.0-mRNA-1	AT1G74250	0	0	0	0	0
NYDRO34342	snap_masked-nt_contig26-processed-gene-48.43-mRNA-1	AT1G69070	0	0	0	0	0
NYDRO34343	snap_masked-nt_contig26-processed-gene-48.44-mRNA-1	AT1G69070	0	0	0	0	0
NYDRO33935	snap_masked-nt_contig26-processed-gene-5.29-mRNA-1	AT1G27770	0	0	0	0	0
NYDRO34376	snap_masked-nt_contig26-processed-gene-51.77-mRNA-1	no_AT_hit	0	0	0	0	0
NYDRO34431	snap_masked-nt_contig26-processed-gene-56.6-mRNA-1	no_AT_hit	0	0	0	0	0
NYDRO34438	snap_masked-nt_contig26-processed-gene-57.0-mRNA-1	AT3G59980	0	0	0	0	0
NYDRO34454	snap_masked-nt_contig26-processed-gene-58.2-mRNA-1	AT5G47635	0	0	0	0	0
NYDRO33948	snap_masked-nt_contig26-processed-gene-6.6-mRNA-1	no_AT_hit	0	0	0	0	0
NYDRO34475	snap_masked-nt_contig26-processed-gene-60.49-mRNA-1	AT5G14180	0	0	0	0	0
NYDRO34482	snap_masked-nt_contig26-processed-gene-60.54-mRNA-1	AT1G72460	0	0	0	0	0
NYDRO34484	snap_masked-nt_contig26-processed-gene-60.56-mRNA-1	AT1G55920	0	0	0	0	0
NYDRO34505	snap_masked-nt_contig26-processed-gene-61.20-mRNA-1	no_AT_hit	0	0	0	0	0
NYDRO34507	snap_masked-nt_contig26-processed-gene-62.0-mRNA-1	AT1G32750	0	0	0	0	0
NYDRO34515	snap_masked-nt_contig26-processed-gene-62.2-mRNA-1	AT5G14180	0	0	0	0	0
NYDRO34549	snap_masked-nt_contig26-processed-gene-66.5-mRNA-1	no_AT_hit	0	0	0	0	0
NYDRO34551	snap_masked-nt_contig26-processed-gene-67.30-mRNA-1	AT1G79930	0	0	0	0	0
NYDRO34562	snap_masked-nt_contig26-processed-gene-68.25-mRNA-1	AT2G32240	0	0	0	0	0
NYDRO34592	snap_masked-nt_contig26-processed-gene-71.18-mRNA-1	no_AT_hit	0	0	0	0	0
NYDRO34608	snap_masked-nt_contig26-processed-gene-74.23-mRNA-1	no_AT_hit	0	0	0	0	0
NYDRO34657	snap_masked-nt_contig26-processed-gene-79.16-mRNA-1	no_AT_hit	0	0	0	0	0
NYDRO34696	snap_masked-nt_contig26-processed-gene-83.11-mRNA-1	no_AT_hit	0	0	0	0	0
NYDRO34695	snap_masked-nt_contig26-processed-gene-83.9-mRNA-1	no_AT_hit	0	0	0	0	0
NYDRO34703	snap_masked-nt_contig26-processed-gene-84.13-mRNA-1	no_AT_hit	0	0	0	0	0
NYDRO34719	snap_masked-nt_contig26-processed-gene-86.11-mRNA-1	no_AT_hit	0	0	0	0	0
NYDRO34736	snap_masked-nt_contig26-processed-gene-87.2-mRNA-1	no_AT_hit	0	0	0	0	0
NYDRO34748	snap_masked-nt_contig26-processed-gene-89.8-mRNA-1	no_AT_hit	0	0	0	0	0
NYDRO33966	snap_masked-nt_contig26-processed-gene-9.1-mRNA-1	no_AT_hit	0	0	0	0	0
NYDRO34753	snap_masked-nt_contig26-processed-gene-90.12-mRNA-1	AT3G18190	0	0	0	0	0
NYDRO34752	snap_masked-nt_contig26-processed-gene-90.8-mRNA-1	no_AT_hit	0	0	0	0	0
NYDRO34755	snap_masked-nt_contig26-processed-gene-91.6-mRNA-1	no_AT_hit	0	0	0	0	0
NYDRO36037	snap_masked-nt_contig27-processed-gene-100.22-mRNA-1	no_AT_hit	0	0	0	0	0
NYDRO36047	snap_masked-nt_contig27-processed-gene-101.33-mRNA-1	no_AT_hit	0	0	0	0	0
NYDRO36065	snap_masked-nt_contig27-processed-gene-102.52-mRNA-1	AT1G27290	0	0	0	0	0
NYDRO36083	snap_masked-nt_contig27-processed-gene-104.2-mRNA-1	no_AT_hit	0	0	0	0	0
NYDRO36079	snap_masked-nt_contig27-processed-gene-104.6-mRNA-1	no_AT_hit	0	0	0	0	0
NYDRO36080	snap_masked-nt_contig27-processed-gene-104.7-mRNA-1	AT2G25010	0	0	0	0	0
NYDRO36104	snap_masked-nt_contig27-processed-gene-105.30-mRNA-1	AT5G47920	0	0	0	0	0
NYDRO36109	snap_masked-nt_contig27-processed-gene-106.38-mRNA-1	AT5G55230	0	0	0	0	0
NYDRO36111	snap_masked-nt_contig27-processed-gene-106.39-mRNA-1	AT3G16510	0	0	0	0	0
NYDRO36112	snap_masked-nt_contig27-processed-gene-106.40-mRNA-1	AT1G09760	0	0	0	0	0
NYDRO36120	snap_masked-nt_contig27-processed-gene-107.23-mRNA-1	no_AT_hit	0	0	0	0	0
NYDRO36127	snap_masked-nt_contig27-processed-gene-107.34-mRNA-1	no_AT_hit	0	0	0	0	0
NYDRO36140	snap_masked-nt_contig27-processed-gene-108.4-mRNA-1	no_AT_hit	0	0	0	0	0
NYDRO36150	snap_masked-nt_contig27-processed-gene-110.15-mRNA-1	AT5G47870	0	0	0	0	0
NYDRO36151	snap_masked-nt_contig27-processed-gene-110.16-mRNA-1	AT5G47870	0	0	0	0	0
NYDRO36154	snap_masked-nt_contig27-processed-gene-110.21-mRNA-1	no_AT_hit	0	0	0	0	0
NYDRO36159	snap_masked-nt_contig27-processed-gene-110.27-mRNA-1	AT5G13300	0	0	0	0	0
NYDRO36164	snap_masked-nt_contig27-processed-gene-111.35-mRNA-1	AT1G24267	0	0	0	0	0
NYDRO36165	snap_masked-nt_contig27-processed-gene-111.36-mRNA-1	no_AT_hit	0	0	0	0	0
NYDRO36167	snap_masked-nt_contig27-processed-gene-112.10-mRNA-1	no_AT_hit	0	0	0	0	0
NYDRO36178	snap_masked-nt_contig27-processed-gene-114.2-mRNA-1	AT5G13290	0	0	0	0	0
NYDRO36181	snap_masked-nt_contig27-processed-gene-115.39-mRNA-1	AT5G48910	0	0	0	0	0
NYDRO36182	snap_masked-nt_contig27-processed-gene-115.40-mRNA-1	no_AT_hit	0	0	0	0	0
NYDRO36195	snap_masked-nt_contig27-processed-gene-116.27-mRNA-1	AT3G42170	0	0	0	0	0
NYDRO36218	snap_masked-nt_contig27-processed-gene-117.64-mRNA-1	AT5G50760	0	0	0	0	0
NYDRO35115	snap_masked-nt_contig27-processed-gene-12.1-mRNA-1	no_AT_hit	0	0	0	0	0
NYDRO35146	snap_masked-nt_contig27-processed-gene-14.19-mRNA-1	no_AT_hit	0	0	0	0	0
NYDRO35147	snap_masked-nt_contig27-processed-gene-14.20-mRNA-1	AT4G31940	0	0	0	0	0
NYDRO35173	snap_masked-nt_contig27-processed-gene-16.60-mRNA-1	AT4G31970	0	0	0	0	0
NYDRO35183	snap_masked-nt_contig27-processed-gene-17.16-mRNA-1	AT5G15450	0	0	0	0	0
NYDRO35176	snap_masked-nt_contig27-processed-gene-17.18-mRNA-1	AT3G23310	0	0	0	0	0
NYDRO35174	snap_masked-nt_contig27-processed-gene-17.5-mRNA-1	no_AT_hit	0	0	0	0	0
NYDRO35194	snap_masked-nt_contig27-processed-gene-18.27-mRNA-1	no_AT_hit	0	0	0	0	0
NYDRO35198	snap_masked-nt_contig27-processed-gene-19.31-mRNA-1	AT4G31970	0	0	0	0	0
NYDRO35016	snap_masked-nt_contig27-processed-gene-2.5-mRNA-1	no_AT_hit	0	0	0	0	0
NYDRO35214	snap_masked-nt_contig27-processed-gene-20.7-mRNA-1	AT4G31940	0	0	0	0	0
NYDRO35225	snap_masked-nt_contig27-processed-gene-21.14-mRNA-1	no_AT_hit	0	0	0	0	0
NYDRO35217	snap_masked-nt_contig27-processed-gene-21.17-mRNA-1	AT5G49190	0	0	0	0	0
NYDRO35223	snap_masked-nt_contig27-processed-gene-21.18-mRNA-1	no_AT_hit	0	0	0	0	0
NYDRO35219	snap_masked-nt_contig27-processed-gene-21.5-mRNA-1	AT4G31940	0	0	0	0	0
NYDRO35220	snap_masked-nt_contig27-processed-gene-21.6-mRNA-1	no_AT_hit	0	0	0	0	0
NYDRO35235	snap_masked-nt_contig27-processed-gene-22.78-mRNA-1	ATCG01050.1	0	0	0	0	0
NYDRO35272	snap_masked-nt_contig27-processed-gene-23.101-mRNA-1	ATCG01050.1	0	0	0	0	0
NYDRO35245	snap_masked-nt_contig27-processed-gene-23.88-mRNA-1	ATCG01050.1	0	0	0	0	0
NYDRO35257	snap_masked-nt_contig27-processed-gene-23.93-mRNA-1	ATCG01050.1	0	0	0	0	0
NYDRO35289	snap_masked-nt_contig27-processed-gene-26.47-mRNA-1	AT1G79200	0	0	0	0	0
NYDRO35293	snap_masked-nt_contig27-processed-gene-26.64-mRNA-1	no_AT_hit	0	0	0	0	0
NYDRO35042	snap_masked-nt_contig27-processed-gene-3.14-mRNA-1	no_AT_hit	0	0	0	0	0
NYDRO35321	snap_masked-nt_contig27-processed-gene-30.25-mRNA-1	no_AT_hit	0	0	0	0	0
NYDRO35356	snap_masked-nt_contig27-processed-gene-34.13-mRNA-1	no_AT_hit	0	0	0	0	0
NYDRO35367	snap_masked-nt_contig27-processed-gene-35.20-mRNA-1	no_AT_hit	0	0	0	0	0
NYDRO35369	snap_masked-nt_contig27-processed-gene-35.21-mRNA-1	no_AT_hit	0	0	0	0	0
NYDRO35383	snap_masked-nt_contig27-processed-gene-37.2-mRNA-1	no_AT_hit	0	0	0	0	0
NYDRO35391	snap_masked-nt_contig27-processed-gene-38.31-mRNA-1	no_AT_hit	0	0	0	0	0
NYDRO35404	snap_masked-nt_contig27-processed-gene-39.3-mRNA-1	no_AT_hit	0	0	0	0	0
NYDRO35051	snap_masked-nt_contig27-processed-gene-4.4-mRNA-1	AT4G37100	0	0	0	0	0
NYDRO35445	snap_masked-nt_contig27-processed-gene-43.34-mRNA-1	AT5G10770	0	0	0	0	0
NYDRO35453	snap_masked-nt_contig27-processed-gene-45.4-mRNA-1	no_AT_hit	0	0	0	0	0
NYDRO35466	snap_masked-nt_contig27-processed-gene-46.9-mRNA-1	AT1G62040	0	0	0	0	0
NYDRO35479	snap_masked-nt_contig27-processed-gene-48.3-mRNA-1	AT4G38460	0	0	0	0	0
NYDRO35482	snap_masked-nt_contig27-processed-gene-48.5-mRNA-1	AT4G26980	0	0	0	0	0
NYDRO35480	snap_masked-nt_contig27-processed-gene-48.7-mRNA-1	AT4G18060	0	0	0	0	0
NYDRO35492	snap_masked-nt_contig27-processed-gene-49.21-mRNA-1	AT4G01070	0	0	0	0	0
NYDRO35499	snap_masked-nt_contig27-processed-gene-50.23-mRNA-1	no_AT_hit	0	0	0	0	0
NYDRO35505	snap_masked-nt_contig27-processed-gene-51.13-mRNA-1	no_AT_hit	0	0	0	0	0
NYDRO35508	snap_masked-nt_contig27-processed-gene-51.18-mRNA-1	AT2G45400	0	0	0	0	0
NYDRO35520	snap_masked-nt_contig27-processed-gene-53.30-mRNA-1	no_AT_hit	0	0	0	0	0
NYDRO35523	snap_masked-nt_contig27-processed-gene-53.37-mRNA-1	no_AT_hit	0	0	0	0	0
NYDRO35537	snap_masked-nt_contig27-processed-gene-55.19-mRNA-1	AT4G35540	0	0	0	0	0
NYDRO35573	snap_masked-nt_contig27-processed-gene-58.51-mRNA-1	AT5G02140	0	0	0	0	0
NYDRO35576	snap_masked-nt_contig27-processed-gene-58.60-mRNA-1	no_AT_hit	0	0	0	0	0
NYDRO35577	snap_masked-nt_contig27-processed-gene-58.61-mRNA-1	AT5G59970	0	0	0	0	0
NYDRO35065	snap_masked-nt_contig27-processed-gene-6.24-mRNA-1	no_AT_hit	0	0	0	0	0
NYDRO35627	snap_masked-nt_contig27-processed-gene-63.66-mRNA-1	AT3G10040	0	0	0	0	0
NYDRO35631	snap_masked-nt_contig27-processed-gene-63.69-mRNA-1	no_AT_hit	0	0	0	0	0
NYDRO35634	snap_masked-nt_contig27-processed-gene-63.73-mRNA-1	no_AT_hit	0	0	0	0	0
NYDRO35679	snap_masked-nt_contig27-processed-gene-67.50-mRNA-1	no_AT_hit	0	0	0	0	0
NYDRO35680	snap_masked-nt_contig27-processed-gene-67.51-mRNA-1	AT5G10100	0	0	0	0	0
NYDRO35709	snap_masked-nt_contig27-processed-gene-70.45-mRNA-1	no_AT_hit	0	0	0	0	0
NYDRO35722	snap_masked-nt_contig27-processed-gene-71.29-mRNA-1	AT1G07070	0	0	0	0	0
NYDRO35720	snap_masked-nt_contig27-processed-gene-71.32-mRNA-1	AT2G20370	0	0	0	0	0
NYDRO35759	snap_masked-nt_contig27-processed-gene-74.13-mRNA-1	no_AT_hit	0	0	0	0	0
NYDRO35763	snap_masked-nt_contig27-processed-gene-75.39-mRNA-1	AT5G39710	0	0	0	0	0
NYDRO35780	snap_masked-nt_contig27-processed-gene-76.16-mRNA-1	AT2G39700	0	0	0	0	0
NYDRO35789	snap_masked-nt_contig27-processed-gene-77.61-mRNA-1	AT5G06060	0	0	0	0	0
NYDRO35791	snap_masked-nt_contig27-processed-gene-77.63-mRNA-1	no_AT_hit	0	0	0	0	0
NYDRO35801	snap_masked-nt_contig27-processed-gene-77.74-mRNA-1	AT3G47570	0	0	0	0	0
NYDRO35803	snap_masked-nt_contig27-processed-gene-78.45-mRNA-1	AT5G02500	0	0	0	0	0
NYDRO35810	snap_masked-nt_contig27-processed-gene-78.62-mRNA-1	no_AT_hit	0	0	0	0	0
NYDRO35813	snap_masked-nt_contig27-processed-gene-78.65-mRNA-1	no_AT_hit	0	0	0	0	0
NYDRO35827	snap_masked-nt_contig27-processed-gene-79.16-mRNA-1	AT3G12580	0	0	0	0	0
NYDRO35832	snap_masked-nt_contig27-processed-gene-79.24-mRNA-1	AT5G02500	0	0	0	0	0
NYDRO35829	snap_masked-nt_contig27-processed-gene-79.4-mRNA-1	AT5G59960	0	0	0	0	0
NYDRO35838	snap_masked-nt_contig27-processed-gene-80.63-mRNA-1	AT3G09350	0	0	0	0	0
NYDRO35850	snap_masked-nt_contig27-processed-gene-81.13-mRNA-1	AT3G18520	0	0	0	0	0
NYDRO35858	snap_masked-nt_contig27-processed-gene-81.20-mRNA-1	AT5G06090	0	0	0	0	0
NYDRO35867	snap_masked-nt_contig27-processed-gene-82.20-mRNA-1	AT4G14420	0	0	0	0	0
NYDRO35859	snap_masked-nt_contig27-processed-gene-82.8-mRNA-1	no_AT_hit	0	0	0	0	0
NYDRO35860	snap_masked-nt_contig27-processed-gene-82.9-mRNA-1	no_AT_hit	0	0	0	0	0
NYDRO35875	snap_masked-nt_contig27-processed-gene-83.15-mRNA-1	no_AT_hit	0	0	0	0	0
NYDRO35878	snap_masked-nt_contig27-processed-gene-83.17-mRNA-1	AT5G02500	0	0	0	0	0
NYDRO35871	snap_masked-nt_contig27-processed-gene-83.8-mRNA-1	no_AT_hit	0	0	0	0	0
NYDRO35914	snap_masked-nt_contig27-processed-gene-89.6-mRNA-1	AT1G47980	0	0	0	0	0
NYDRO35921	snap_masked-nt_contig27-processed-gene-90.21-mRNA-1	no_AT_hit	0	0	0	0	0
NYDRO35930	snap_masked-nt_contig27-processed-gene-90.23-mRNA-1	AT5G07350	0	0	0	0	0
NYDRO35931	snap_masked-nt_contig27-processed-gene-90.24-mRNA-1	AT1G28190	0	0	0	0	0
NYDRO35945	snap_masked-nt_contig27-processed-gene-92.31-mRNA-1	AT5G14070	0	0	0	0	0
NYDRO35946	snap_masked-nt_contig27-processed-gene-92.32-mRNA-1	AT3G27010	0	0	0	0	0
NYDRO35948	snap_masked-nt_contig27-processed-gene-93.8-mRNA-1	AT5G50700	0	0	0	0	0
NYDRO35970	snap_masked-nt_contig27-processed-gene-94.81-mRNA-1	no_AT_hit	0	0	0	0	0
NYDRO35963	snap_masked-nt_contig27-processed-gene-94.85-mRNA-1	no_AT_hit	0	0	0	0	0
NYDRO35990	snap_masked-nt_contig27-processed-gene-95.51-mRNA-1	no_AT_hit	0	0	0	0	0
NYDRO36020	snap_masked-nt_contig27-processed-gene-98.8-mRNA-1	no_AT_hit	0	0	0	0	0
NYDRO36026	snap_masked-nt_contig27-processed-gene-99.69-mRNA-1	AT5G15490	0	0	0	0	0
NYDRO36029	snap_masked-nt_contig27-processed-gene-99.70-mRNA-1	no_AT_hit	0	0	0	0	0
NYDRO36237	snap_masked-nt_contig28-processed-gene-1.34-mRNA-1	no_AT_hit	0	0	0	0	0
NYDRO37490	snap_masked-nt_contig28-processed-gene-101.45-mRNA-1	no_AT_hit	0	0	0	0	0
NYDRO37492	snap_masked-nt_contig28-processed-gene-101.49-mRNA-1	no_AT_hit	0	0	0	0	0
NYDRO37498	snap_masked-nt_contig28-processed-gene-102.9-mRNA-1	AT3G14690	0	0	0	0	0
NYDRO37510	snap_masked-nt_contig28-processed-gene-103.52-mRNA-1	no_AT_hit	0	0	0	0	0
NYDRO37530	snap_masked-nt_contig28-processed-gene-104.10-mRNA-1	AT4G38140	0	0	0	0	0
NYDRO37537	snap_masked-nt_contig28-processed-gene-105.11-mRNA-1	AT4G29860	0	0	0	0	0
NYDRO36335	snap_masked-nt_contig28-processed-gene-11.8-mRNA-1	no_AT_hit	0	0	0	0	0
NYDRO37587	snap_masked-nt_contig28-processed-gene-110.26-mRNA-1	no_AT_hit	0	0	0	0	0
NYDRO37589	snap_masked-nt_contig28-processed-gene-110.27-mRNA-1	no_AT_hit	0	0	0	0	0
NYDRO37605	snap_masked-nt_contig28-processed-gene-111.15-mRNA-1	no_AT_hit	0	0	0	0	0
NYDRO37613	snap_masked-nt_contig28-processed-gene-111.51-mRNA-1	AT2G31160	0	0	0	0	0
NYDRO36357	snap_masked-nt_contig28-processed-gene-12.64-mRNA-1	AT5G24070	0	0	0	0	0
NYDRO36414	snap_masked-nt_contig28-processed-gene-19.30-mRNA-1	AT4G19170	0	0	0	0	0
NYDRO36254	snap_masked-nt_contig28-processed-gene-2.7-mRNA-1	no_AT_hit	0	0	0	0	0
NYDRO36453	snap_masked-nt_contig28-processed-gene-21.11-mRNA-1	no_AT_hit	0	0	0	0	0
NYDRO36442	snap_masked-nt_contig28-processed-gene-21.3-mRNA-1	AT4G19170	0	0	0	0	0
NYDRO36444	snap_masked-nt_contig28-processed-gene-21.4-mRNA-1	AT4G19170	0	0	0	0	0
NYDRO36473	snap_masked-nt_contig28-processed-gene-24.73-mRNA-1	no_AT_hit	0	0	0	0	0
NYDRO36502	snap_masked-nt_contig28-processed-gene-26.106-mRNA-1	no_AT_hit	0	0	0	0	0
NYDRO36539	snap_masked-nt_contig28-processed-gene-28.95-mRNA-1	no_AT_hit	0	0	0	0	0
NYDRO36554	snap_masked-nt_contig28-processed-gene-31.31-mRNA-1	AT5G24090	0	0	0	0	0
NYDRO36556	snap_masked-nt_contig28-processed-gene-31.35-mRNA-1	AT5G24090	0	0	0	0	0
NYDRO36582	snap_masked-nt_contig28-processed-gene-34.14-mRNA-1	AT1G64660	0	0	0	0	0
NYDRO36579	snap_masked-nt_contig28-processed-gene-34.8-mRNA-1	no_AT_hit	0	0	0	0	0
NYDRO36585	snap_masked-nt_contig28-processed-gene-36.82-mRNA-1	no_AT_hit	0	0	0	0	0
NYDRO36598	snap_masked-nt_contig28-processed-gene-36.86-mRNA-1	ATCG00720.1	0	0	0	0	0
NYDRO36612	snap_masked-nt_contig28-processed-gene-37.1-mRNA-1	ATCG00720.1	0	0	0	0	0
NYDRO36632	snap_masked-nt_contig28-processed-gene-37.5-mRNA-1	ATCG00720.1	0	0	0	0	0
NYDRO36681	snap_masked-nt_contig28-processed-gene-38.102-mRNA-1	AT4G25300	0	0	0	0	0
NYDRO36651	snap_masked-nt_contig28-processed-gene-38.41-mRNA-1	ATCG00720.1	0	0	0	0	0
NYDRO36675	snap_masked-nt_contig28-processed-gene-38.59-mRNA-1	ATCG00740.1	0	0	0	0	0
NYDRO36695	snap_masked-nt_contig28-processed-gene-40.51-mRNA-1	AT1G27170	0	0	0	0	0
NYDRO36876	snap_masked-nt_contig28-processed-gene-48.36-mRNA-1	no_AT_hit	0	0	0	0	0
NYDRO37051	snap_masked-nt_contig28-processed-gene-64.12-mRNA-1	no_AT_hit	0	0	0	0	0
NYDRO37059	snap_masked-nt_contig28-processed-gene-65.16-mRNA-1	AT2G20280	0	0	0	0	0
NYDRO37090	snap_masked-nt_contig28-processed-gene-68.34-mRNA-1	AT1G27170	0	0	0	0	0
NYDRO37104	snap_masked-nt_contig28-processed-gene-69.47-mRNA-1	no_AT_hit	0	0	0	0	0
NYDRO37145	snap_masked-nt_contig28-processed-gene-75.35-mRNA-1	no_AT_hit	0	0	0	0	0
NYDRO37187	snap_masked-nt_contig28-processed-gene-78.25-mRNA-1	AT3G52300	0	0	0	0	0
NYDRO37204	snap_masked-nt_contig28-processed-gene-80.2-mRNA-1	no_AT_hit	0	0	0	0	0
NYDRO37205	snap_masked-nt_contig28-processed-gene-80.3-mRNA-1	no_AT_hit	0	0	0	0	0
NYDRO37209	snap_masked-nt_contig28-processed-gene-80.7-mRNA-1	AT3G24255	0	0	0	0	0
NYDRO37219	snap_masked-nt_contig28-processed-gene-81.28-mRNA-1	AT2G18330	0	0	0	0	0
NYDRO37243	snap_masked-nt_contig28-processed-gene-83.4-mRNA-1	AT1G75300	0	0	0	0	0
NYDRO37247	snap_masked-nt_contig28-processed-gene-84.22-mRNA-1	no_AT_hit	0	0	0	0	0
NYDRO37274	snap_masked-nt_contig28-processed-gene-86.12-mRNA-1	AT5G46220	0	0	0	0	0
NYDRO37347	snap_masked-nt_contig28-processed-gene-91.48-mRNA-1	AT3G47570	0	0	0	0	0
NYDRO37351	snap_masked-nt_contig28-processed-gene-91.57-mRNA-1	AT3G05800	0	0	0	0	0
NYDRO37356	snap_masked-nt_contig28-processed-gene-92.30-mRNA-1	no_AT_hit	0	0	0	0	0
NYDRO37381	snap_masked-nt_contig28-processed-gene-93.30-mRNA-1	AT3G45650	0	0	0	0	0
NYDRO37403	snap_masked-nt_contig28-processed-gene-95.37-mRNA-1	AT5G46230	0	0	0	0	0
NYDRO37408	snap_masked-nt_contig28-processed-gene-95.44-mRNA-1	AT3G58850	0	0	0	0	0
NYDRO37430	snap_masked-nt_contig28-processed-gene-97.9-mRNA-1	no_AT_hit	0	0	0	0	0
NYDRO37445	snap_masked-nt_contig28-processed-gene-98.1-mRNA-1	AT3G22630	0	0	0	0	0
NYDRO37454	snap_masked-nt_contig28-processed-gene-98.8-mRNA-1	AT1G71695	0	0	0	0	0
NYDRO37460	snap_masked-nt_contig28-processed-gene-99.40-mRNA-1	no_AT_hit	0	0	0	0	0
NYDRO37702	snap_masked-nt_contig29-processed-gene-0.26-mRNA-1	no_AT_hit	0	0	0	0	0
NYDRO37695	snap_masked-nt_contig29-processed-gene-0.32-mRNA-1	AT3G14420	0	0	0	0	0
NYDRO37812	snap_masked-nt_contig29-processed-gene-10.17-mRNA-1	AT4G18390	0	0	0	0	0
NYDRO39015	snap_masked-nt_contig29-processed-gene-105.13-mRNA-1	AT1G11290	0	0	0	0	0
NYDRO39134	snap_masked-nt_contig29-processed-gene-119.8-mRNA-1	no_AT_hit	0	0	0	0	0
NYDRO37846	snap_masked-nt_contig29-processed-gene-12.29-mRNA-1	AT1G08720	0	0	0	0	0
NYDRO39150	snap_masked-nt_contig29-processed-gene-121.51-mRNA-1	no_AT_hit	0	0	0	0	0
NYDRO39155	snap_masked-nt_contig29-processed-gene-121.60-mRNA-1	no_AT_hit	0	0	0	0	0
NYDRO39170	snap_masked-nt_contig29-processed-gene-123.53-mRNA-1	no_AT_hit	0	0	0	0	0
NYDRO39244	snap_masked-nt_contig29-processed-gene-128.33-mRNA-1	AT5G04550	0	0	0	0	0
NYDRO37857	snap_masked-nt_contig29-processed-gene-13.8-mRNA-1	ATCG00800.1	0	0	0	0	0
NYDRO39264	snap_masked-nt_contig29-processed-gene-130.34-mRNA-1	no_AT_hit	0	0	0	0	0
NYDRO39314	snap_masked-nt_contig29-processed-gene-133.33-mRNA-1	no_AT_hit	0	0	0	0	0
NYDRO39354	snap_masked-nt_contig29-processed-gene-136.0-mRNA-1	AT4G00570	0	0	0	0	0
NYDRO39375	snap_masked-nt_contig29-processed-gene-137.11-mRNA-1	no_AT_hit	0	0	0	0	0
NYDRO39377	snap_masked-nt_contig29-processed-gene-138.0-mRNA-1	no_AT_hit	0	0	0	0	0
NYDRO39463	snap_masked-nt_contig29-processed-gene-142.29-mRNA-1	no_AT_hit	0	0	0	0	0
NYDRO39468	snap_masked-nt_contig29-processed-gene-142.33-mRNA-1	no_AT_hit	0	0	0	0	0
NYDRO39471	snap_masked-nt_contig29-processed-gene-143.1-mRNA-1	AT3G50150	0	0	0	0	0
NYDRO39548	snap_masked-nt_contig29-processed-gene-148.4-mRNA-1	AT2G46000	0	0	0	0	0
NYDRO37882	snap_masked-nt_contig29-processed-gene-15.13-mRNA-1	AT2G24960	0	0	0	0	0
NYDRO37872	snap_masked-nt_contig29-processed-gene-15.16-mRNA-1	AT1G30200	0	0	0	0	0
NYDRO37880	snap_masked-nt_contig29-processed-gene-15.9-mRNA-1	AT2G26560	0	0	0	0	0
NYDRO39562	snap_masked-nt_contig29-processed-gene-150.1-mRNA-1	no_AT_hit	0	0	0	0	0
NYDRO39566	snap_masked-nt_contig29-processed-gene-152.177-mRNA-1	no_AT_hit	0	0	0	0	0
NYDRO37921	snap_masked-nt_contig29-processed-gene-19.20-mRNA-1	no_AT_hit	0	0	0	0	0
NYDRO37923	snap_masked-nt_contig29-processed-gene-19.26-mRNA-1	no_AT_hit	0	0	0	0	0
NYDRO37956	snap_masked-nt_contig29-processed-gene-22.3-mRNA-1	no_AT_hit	0	0	0	0	0
NYDRO37965	snap_masked-nt_contig29-processed-gene-23.0-mRNA-1	AT2G26560	0	0	0	0	0
NYDRO37967	snap_masked-nt_contig29-processed-gene-23.2-mRNA-1	AT2G26560	0	0	0	0	0
NYDRO37985	snap_masked-nt_contig29-processed-gene-24.47-mRNA-1	no_AT_hit	0	0	0	0	0
NYDRO37986	snap_masked-nt_contig29-processed-gene-24.48-mRNA-1	no_AT_hit	0	0	0	0	0
NYDRO37993	snap_masked-nt_contig29-processed-gene-24.51-mRNA-1	no_AT_hit	0	0	0	0	0
NYDRO38008	snap_masked-nt_contig29-processed-gene-25.32-mRNA-1	no_AT_hit	0	0	0	0	0
NYDRO38035	snap_masked-nt_contig29-processed-gene-28.11-mRNA-1	AT2G33450	0	0	0	0	0
NYDRO38059	snap_masked-nt_contig29-processed-gene-30.3-mRNA-1	no_AT_hit	0	0	0	0	0
NYDRO38098	snap_masked-nt_contig29-processed-gene-33.25-mRNA-1	no_AT_hit	0	0	0	0	0
NYDRO38116	snap_masked-nt_contig29-processed-gene-34.11-mRNA-1	no_AT_hit	0	0	0	0	0
NYDRO38111	snap_masked-nt_contig29-processed-gene-34.9-mRNA-1	AT4G18425	0	0	0	0	0
NYDRO38123	snap_masked-nt_contig29-processed-gene-35.3-mRNA-1	AT4G14096	0	0	0	0	0
NYDRO38124	snap_masked-nt_contig29-processed-gene-35.4-mRNA-1	AT5G64260	0	0	0	0	0
NYDRO38125	snap_masked-nt_contig29-processed-gene-35.6-mRNA-1	no_AT_hit	0	0	0	0	0
NYDRO38133	snap_masked-nt_contig29-processed-gene-37.4-mRNA-1	AT2G01170	0	0	0	0	0
NYDRO38136	snap_masked-nt_contig29-processed-gene-37.7-mRNA-1	AT3G02470	0	0	0	0	0
NYDRO38149	snap_masked-nt_contig29-processed-gene-38.55-mRNA-1	no_AT_hit	0	0	0	0	0
NYDRO37749	snap_masked-nt_contig29-processed-gene-5.55-mRNA-1	AT4G31850	0	0	0	0	0
NYDRO38306	snap_masked-nt_contig29-processed-gene-52.4-mRNA-1	AT5G08130	0	0	0	0	0
NYDRO37760	snap_masked-nt_contig29-processed-gene-6.29-mRNA-1	AT4G21060	0	0	0	0	0
NYDRO38441	snap_masked-nt_contig29-processed-gene-62.3-mRNA-1	no_AT_hit	0	0	0	0	0
NYDRO38451	snap_masked-nt_contig29-processed-gene-62.6-mRNA-1	no_AT_hit	0	0	0	0	0
NYDRO38472	snap_masked-nt_contig29-processed-gene-65.11-mRNA-1	AT4G22360	0	0	0	0	0
NYDRO38497	snap_masked-nt_contig29-processed-gene-66.19-mRNA-1	no_AT_hit	0	0	0	0	0
NYDRO38521	snap_masked-nt_contig29-processed-gene-68.0-mRNA-1	no_AT_hit	0	0	0	0	0
NYDRO38543	snap_masked-nt_contig29-processed-gene-69.30-mRNA-1	AT1G68530	0	0	0	0	0
NYDRO38568	snap_masked-nt_contig29-processed-gene-70.15-mRNA-1	no_AT_hit	0	0	0	0	0
NYDRO38607	snap_masked-nt_contig29-processed-gene-72.6-mRNA-1	no_AT_hit	0	0	0	0	0
NYDRO38611	snap_masked-nt_contig29-processed-gene-72.7-mRNA-1	no_AT_hit	0	0	0	0	0
NYDRO38632	snap_masked-nt_contig29-processed-gene-73.10-mRNA-1	AT3G25990	0	0	0	0	0
NYDRO38641	snap_masked-nt_contig29-processed-gene-74.51-mRNA-1	AT5G55250	0	0	0	0	0
NYDRO38680	snap_masked-nt_contig29-processed-gene-76.10-mRNA-1	no_AT_hit	0	0	0	0	0
NYDRO38681	snap_masked-nt_contig29-processed-gene-77.4-mRNA-1	AT2G36730	0	0	0	0	0
NYDRO38805	snap_masked-nt_contig29-processed-gene-85.4-mRNA-1	AT4G02210	0	0	0	0	0
NYDRO38912	snap_masked-nt_contig29-processed-gene-91.10-mRNA-1	no_AT_hit	0	0	0	0	0
NYDRO38921	snap_masked-nt_contig29-processed-gene-91.15-mRNA-1	no_AT_hit	0	0	0	0	0
NYDRO38932	snap_masked-nt_contig29-processed-gene-92.22-mRNA-1	AT5G48050	0	0	0	0	0

### Sheet: Comparison 1 output
#samples 3752 and 3764
# Avg reads mapping to maternal genome (mat and pat reads > 0), sample 3752 = 60.1%
# Avg reads mapping to maternal genome (mat and pat reads > 0), sample 3764 = 44.6%
locus_name	maker_name	AxB_A_counts	AxB_B_counts	BxA_A_counts	BxA_B_counts	mp_ratio	favored_parent	imprinting_padj	IFs	favored_strain	cis_effect_padj	CEF	tot_AxB	tot_BxA	pmat_AxB	pmat_BxA	mincountspass	censored	pval_pass	IF_pass	CEF_pass	pmat_pass	isMEG	isPEG	status	TAIR homolog
NYDRO05939	0:augustus_masked-nm_contig04-processed-gene-104.26-mRNA-1	0	0	0	0	1.32	none	1	NA	none	1	NA	0	0	NA	NA	FALSE	FALSE	FALSE	FALSE	TRUE	FALSE	FALSE	FALSE	low_counts	no_AT_hit
NYDRO05941	0:augustus_masked-nm_contig04-processed-gene-104.27-mRNA-1	16	0	0	0	1.32	none	1	NA	none	1	NA	16	0	1	NA	FALSE	FALSE	FALSE	FALSE	TRUE	FALSE	FALSE	FALSE	low_counts	no_AT_hit
NYDRO05949	0:augustus_masked-nm_contig04-processed-gene-105.16-mRNA-1	0	0	0	0	1.32	none	1	NA	none	1	NA	0	0	NA	NA	FALSE	FALSE	FALSE	FALSE	TRUE	FALSE	FALSE	FALSE	low_counts	AT2G32030
NYDRO06020	0:augustus_masked-nm_contig04-processed-gene-112.12-mRNA-1	899	436	848	1405	1.32	mother	3.01925e-21	1.606	A	0.00317243	1.019	1335	2253	0.673408	0.623613	TRUE	FALSE	TRUE	FALSE	TRUE	FALSE	FALSE	FALSE	fail_IF_cutoff	no_AT_hit
NYDRO06032	0:augustus_masked-nm_contig04-processed-gene-113.9-mRNA-1	0	297	16	3216	1.32	father	0.308614	NA	B	0	9554.67	297	3232	0	0.99505	TRUE	FALSE	FALSE	FALSE	FALSE	FALSE	FALSE	FALSE	fail_pval_cutoff	AT1G77420
NYDRO04617	0:augustus_masked-nm_contig04-processed-gene-2.39-mRNA-1	367	133	752	326	1.32	father	0.00309303	1.049	A	1.10055e-58	4.586	500	1078	0.734	0.302412	TRUE	FALSE	TRUE	FALSE	TRUE	FALSE	FALSE	FALSE	fail_IF_cutoff	AT5G05520
NYDRO04916	0:augustus_masked-nm_contig04-processed-gene-20.314-mRNA-1	0	0	0	0	1.32	none	1	NA	none	1	NA	0	0	NA	NA	FALSE	FALSE	FALSE	FALSE	TRUE	FALSE	FALSE	FALSE	low_counts	no_AT_hit
NYDRO04975	0:augustus_masked-nm_contig04-processed-gene-22.7-mRNA-1	0	0	0	0	1.32	none	1	NA	none	1	NA	0	0	NA	NA	FALSE	FALSE	FALSE	FALSE	TRUE	FALSE	FALSE	FALSE	low_counts	no_AT_hit
NYDRO05054	0:augustus_masked-nm_contig04-processed-gene-30.9-mRNA-1	0	0	0	5	1.32	none	1	NA	none	1	NA	0	5	NA	1	FALSE	FALSE	FALSE	FALSE	TRUE	FALSE	FALSE	FALSE	low_counts	no_AT_hit
NYDRO05068	0:augustus_masked-nm_contig04-processed-gene-31.5-mRNA-1	122	126	234	699	1.32	mother	0.00107213	1.117	B	5.32323e-14	2.076	248	933	0.491935	0.749196	TRUE	FALSE	TRUE	FALSE	TRUE	FALSE	FALSE	FALSE	fail_IF_cutoff	no_AT_hit
NYDRO05209	0:augustus_masked-nm_contig04-processed-gene-46.55-mRNA-1	0	6	63	46	1.32	none	1	NA	none	1	NA	6	109	0	0.422018	FALSE	FALSE	FALSE	FALSE	TRUE	FALSE	FALSE	FALSE	low_counts	AT2G20540
NYDRO05226	0:augustus_masked-nm_contig04-processed-gene-47.36-mRNA-1	22	0	0	12	1.32	none	1	NA	none	1	NA	22	12	1	1	FALSE	FALSE	FALSE	FALSE	TRUE	FALSE	FALSE	FALSE	low_counts	AT2G44300
NYDRO05295	0:augustus_masked-nm_contig04-processed-gene-53.2-mRNA-1	1109	609	1463	1313	1.32	father	0.383644	NA	A	2.20064e-29	1.706	1718	2776	0.645518	0.472983	TRUE	FALSE	FALSE	FALSE	TRUE	FALSE	FALSE	FALSE	fail_pval_cutoff	AT2G04560
NYDRO05335	0:augustus_masked-nm_contig04-processed-gene-56.32-mRNA-1	1521	469	1383	1801	1.32	mother	8.35527e-49	2.038	A	1.09552e-48	2.094	1990	3184	0.764322	0.565641	TRUE	FALSE	TRUE	TRUE	TRUE	FALSE	FALSE	FALSE	fail_pmat_cutoff	AT5G06440
NYDRO05490	0:augustus_masked-nm_contig04-processed-gene-70.68-mRNA-1	0	0	0	0	1.32	none	1	NA	none	1	NA	0	0	NA	NA	FALSE	FALSE	FALSE	FALSE	TRUE	FALSE	FALSE	FALSE	low_counts	AT1G06280
NYDRO05516	0:augustus_masked-nm_contig04-processed-gene-72.48-mRNA-1	1053	800	1117	1946	1.32	mother	7.26115e-06	1.115	B	4.13053e-06	1.122	1853	3063	0.568268	0.635325	TRUE	FALSE	TRUE	FALSE	TRUE	FALSE	FALSE	FALSE	fail_IF_cutoff	AT1G08280
NYDRO05552	0:augustus_masked-nm_contig04-processed-gene-75.5-mRNA-1	180	1847	349	6089	1.32	father	0.879958	NA	B	0	137.939	2027	6438	0.0888012	0.945791	TRUE	FALSE	FALSE	FALSE	FALSE	FALSE	FALSE	FALSE	fail_pval_cutoff	AT3G04880
NYDRO05603	0:augustus_masked-nm_contig04-processed-gene-79.10-mRNA-1	0	301	22	37	1.32	father	7.34677e-23	48.179	B	4.01616e-35	78.21	301	59	0	0.627119	TRUE	FALSE	TRUE	TRUE	FALSE	FALSE	FALSE	FALSE	fail_CEF_cutoff	AT2G36460
NYDRO05606	0:augustus_masked-nm_contig04-processed-gene-79.6-mRNA-1	146	78	139	373	1.32	mother	4.20041e-10	1.804	B	0.0470867	0	224	512	0.651786	0.728516	TRUE	FALSE	TRUE	FALSE	TRUE	FALSE	FALSE	FALSE	fail_IF_cutoff	no_AT_hit
NYDRO05626	0:augustus_masked-nm_contig04-processed-gene-81.7-mRNA-1	0	0	0	28	1.32	none	1	NA	none	1	NA	0	28	NA	1	FALSE	FALSE	FALSE	FALSE	TRUE	FALSE	FALSE	FALSE	low_counts	AT5G67090
NYDRO05676	0:augustus_masked-nm_contig04-processed-gene-85.1-mRNA-1	0	0	0	0	1.32	none	1	NA	none	1	NA	0	0	NA	NA	FALSE	FALSE	FALSE	FALSE	TRUE	FALSE	FALSE	FALSE	low_counts	no_AT_hit
NYDRO05716	0:augustus_masked-nm_contig04-processed-gene-88.70-mRNA-1	0	0	0	98	1.32	none	1	NA	none	1	NA	0	98	NA	1	FALSE	FALSE	FALSE	FALSE	TRUE	FALSE	FALSE	FALSE	low_counts	AT5G67090
NYDRO05726	0:augustus_masked-nm_contig04-processed-gene-89.70-mRNA-1	0	0	0	0	1.32	none	1	NA	none	1	NA	0	0	NA	NA	FALSE	FALSE	FALSE	FALSE	TRUE	FALSE	FALSE	FALSE	low_counts	AT3G50140
NYDRO04714	0:augustus_masked-nm_contig04-processed-gene-9.2-mRNA-1	11	0	49	0	1.32	none	1	NA	none	1	NA	11	49	1	0	FALSE	FALSE	FALSE	FALSE	TRUE	FALSE	FALSE	FALSE	low_counts	AT5G58490
NYDRO04716	0:augustus_masked-nm_contig04-processed-gene-9.4-mRNA-1	1375	356	1204	612	1.32	mother	0.1551	NA	A	6.31137e-172	6.136	1731	1816	0.794339	0.337004	TRUE	FALSE	FALSE	FALSE	TRUE	FALSE	FALSE	FALSE	fail_pval_cutoff	AT5G58700
NYDRO05737	0:augustus_masked-nm_contig04-processed-gene-90.62-mRNA-1	957	216	922	809	1.32	mother	2.49465e-21	1.752	A	3.36273e-83	3.964	1173	1731	0.815857	0.46736	TRUE	FALSE	TRUE	FALSE	TRUE	FALSE	FALSE	FALSE	fail_IF_cutoff	AT3G23020
NYDRO05750	0:augustus_masked-nm_contig04-processed-gene-91.43-mRNA-1	0	0	0	0	1.32	none	1	NA	none	1	NA	0	0	NA	NA	FALSE	FALSE	FALSE	FALSE	TRUE	FALSE	FALSE	FALSE	low_counts	no_AT_hit
NYDRO05783	0:augustus_masked-nm_contig04-processed-gene-93.36-mRNA-1	153	194	211	473	1.32	mother	0.963147	NA	B	2.15945e-14	1.956	347	684	0.440922	0.69152	TRUE	FALSE	FALSE	FALSE	TRUE	FALSE	FALSE	FALSE	fail_pval_cutoff	no_AT_hit
NYDRO05786	0:augustus_masked-nm_contig04-processed-gene-93.38-mRNA-1	768	0	1166	16	1.32	mother	0.0074439	0	A	0	8939.3	768	1182	1	0.0135364	TRUE	FALSE	TRUE	FALSE	FALSE	FALSE	FALSE	FALSE	fail_IF_cutoff	AT4G13920
NYDRO05831	0:augustus_masked-nm_contig04-processed-gene-97.3-mRNA-1	0	0	0	72	1.32	none	1	NA	none	1	NA	0	72	NA	1	FALSE	FALSE	FALSE	FALSE	TRUE	FALSE	FALSE	FALSE	low_counts	AT5G67090
NYDRO05874	0:augustus_masked-nm_contig04-processed-gene-99.10-mRNA-1	202	62	79	152	1.32	mother	2.13763e-11	2.066	A	0.0106087	0	264	231	0.765152	0.658009	TRUE	FALSE	TRUE	TRUE	TRUE	FALSE	FALSE	FALSE	fail_pmat_cutoff	AT3G50170
NYDRO11286	0:augustus_masked-nm_contig09-processed-gene-0.14-mRNA-1	0	1	0	0	1.32	none	1	NA	none	1	NA	1	0	0	NA	FALSE	FALSE	FALSE	FALSE	TRUE	FALSE	FALSE	FALSE	low_counts	no_AT_hit
NYDRO11408	0:augustus_masked-nm_contig09-processed-gene-11.3-mRNA-1	0	0	0	0	1.32	none	1	NA	none	1	NA	0	0	NA	NA	FALSE	FALSE	FALSE	FALSE	TRUE	FALSE	FALSE	FALSE	low_counts	no_AT_hit
NYDRO11411	0:augustus_masked-nm_contig09-processed-gene-11.5-mRNA-1	0	0	0	0	1.32	none	1	NA	none	1	NA	0	0	NA	NA	FALSE	FALSE	FALSE	FALSE	TRUE	FALSE	FALSE	FALSE	low_counts	no_AT_hit
NYDRO11419	0:augustus_masked-nm_contig09-processed-gene-12.21-mRNA-1	0	0	0	18	1.32	none	1	NA	none	1	NA	0	18	NA	1	FALSE	FALSE	FALSE	FALSE	TRUE	FALSE	FALSE	FALSE	low_counts	AT1G01310
NYDRO11450	0:augustus_masked-nm_contig09-processed-gene-14.43-mRNA-1	1	0	0	0	1.32	none	1	NA	none	1	NA	1	0	1	NA	FALSE	FALSE	FALSE	FALSE	TRUE	FALSE	FALSE	FALSE	low_counts	AT1G21280
NYDRO11485	0:augustus_masked-nm_contig09-processed-gene-17.38-mRNA-1	0	0	168	0	1.32	none	1	NA	none	1	NA	0	168	NA	0	FALSE	FALSE	FALSE	FALSE	TRUE	FALSE	FALSE	FALSE	low_counts	AT1G21280
NYDRO11305	0:augustus_masked-nm_contig09-processed-gene-2.3-mRNA-1	0	0	0	0	1.32	none	1	NA	none	1	NA	0	0	NA	NA	FALSE	FALSE	FALSE	FALSE	TRUE	FALSE	FALSE	FALSE	low_counts	no_AT_hit
NYDRO11549	0:augustus_masked-nm_contig09-processed-gene-22.3-mRNA-1	0	0	0	0	1.32	none	1	NA	none	1	NA	0	0	NA	NA	FALSE	FALSE	FALSE	FALSE	TRUE	FALSE	FALSE	FALSE	low_counts	no_AT_hit
NYDRO11579	0:augustus_masked-nm_contig09-processed-gene-23.4-mRNA-1	3065	91	3042	41	1.32	father	8.70801e-13	2.293	A	0	1493.06	3156	3083	0.971166	0.0132987	TRUE	FALSE	TRUE	TRUE	FALSE	FALSE	FALSE	FALSE	fail_CEF_cutoff	AT5G60900
NYDRO11614	0:augustus_masked-nm_contig09-processed-gene-26.44-mRNA-1	2286	2395	3882	6771	1.32	father	0.252092	NA	B	2.33688e-64	1.659	4681	10653	0.488357	0.635596	TRUE	FALSE	FALSE	FALSE	TRUE	FALSE	FALSE	FALSE	fail_pval_cutoff	AT2G40950
NYDRO11615	0:augustus_masked-nm_contig09-processed-gene-26.46-mRNA-1	0	0	0	0	1.32	none	1	NA	none	1	NA	0	0	NA	NA	FALSE	FALSE	FALSE	FALSE	TRUE	FALSE	FALSE	FALSE	low_counts	AT1G21280
NYDRO11684	0:augustus_masked-nm_contig09-processed-gene-30.39-mRNA-1	0	27	0	38	1.32	none	1	NA	none	1	NA	27	38	0	1	FALSE	FALSE	FALSE	FALSE	TRUE	FALSE	FALSE	FALSE	low_counts	no_AT_hit
NYDRO11735	0:augustus_masked-nm_contig09-processed-gene-35.27-mRNA-1	0	0	0	0	1.32	none	1	NA	none	1	NA	0	0	NA	NA	FALSE	FALSE	FALSE	FALSE	TRUE	FALSE	FALSE	FALSE	low_counts	AT2G46300
NYDRO11914	0:augustus_masked-nm_contig09-processed-gene-49.25-mRNA-1	0	0	0	0	1.32	none	1	NA	none	1	NA	0	0	NA	NA	FALSE	FALSE	FALSE	FALSE	TRUE	FALSE	FALSE	FALSE	low_counts	no_AT_hit
NYDRO11939	0:augustus_masked-nm_contig09-processed-gene-50.43-mRNA-1	0	383	0	498	1.32	none	1	NA	B	2.40062e-260	12925.2	383	498	0	1	TRUE	FALSE	FALSE	FALSE	FALSE	FALSE	FALSE	FALSE	fail_pval_cutoff	no_AT_hit
NYDRO11933	0:augustus_masked-nm_contig09-processed-gene-50.48-mRNA-1	0	0	0	0	1.32	none	1	NA	none	1	NA	0	0	NA	NA	FALSE	FALSE	FALSE	FALSE	TRUE	FALSE	FALSE	FALSE	low_counts	no_AT_hit
NYDRO11938	0:augustus_masked-nm_contig09-processed-gene-50.52-mRNA-1	0	14	0	24	1.32	none	1	NA	none	1	NA	14	24	0	1	FALSE	FALSE	FALSE	FALSE	TRUE	FALSE	FALSE	FALSE	low_counts	no_AT_hit
NYDRO12134	0:augustus_masked-nm_contig09-processed-gene-66.3-mRNA-1	1627	281	1510	576	1.32	mother	0.00408156	1.015	A	3.75017959235627e-314	12.151	1908	2086	0.852725	0.276127	TRUE	FALSE	TRUE	FALSE	TRUE	FALSE	FALSE	FALSE	fail_IF_cutoff	no_AT_hit
NYDRO12239	0:augustus_masked-nm_contig09-processed-gene-76.48-mRNA-1	2091	1289	5479	4301	1.32	father	4.46167e-14	1.227	A	6.43723e-72	1.852	3380	9780	0.618639	0.439775	TRUE	FALSE	TRUE	FALSE	TRUE	FALSE	FALSE	FALSE	fail_IF_cutoff	AT5G52190
NYDRO12271	0:augustus_masked-nm_contig09-processed-gene-79.0-mRNA-1	0	114	0	0	1.32	none	1	NA	none	1	NA	114	0	0	NA	FALSE	FALSE	FALSE	FALSE	TRUE	FALSE	FALSE	FALSE	low_counts	AT1G64940
NYDRO12311	0:augustus_masked-nm_contig09-processed-gene-82.46-mRNA-1	0	0	0	196	1.32	none	1	NA	none	1	NA	0	196	NA	1	FALSE	FALSE	FALSE	FALSE	TRUE	FALSE	FALSE	FALSE	low_counts	no_AT_hit
NYDRO12330	0:augustus_masked-nm_contig09-processed-gene-83.51-mRNA-1	0	0	0	0	1.32	none	1	NA	none	1	NA	0	0	NA	NA	FALSE	FALSE	FALSE	FALSE	TRUE	FALSE	FALSE	FALSE	low_counts	no_AT_hit
NYDRO12336	0:augustus_masked-nm_contig09-processed-gene-84.0-mRNA-1	509	260	1111	471	1.32	father	1.59673e-14	1.624	A	7.19093e-63	3.571	769	1582	0.661899	0.297724	TRUE	FALSE	TRUE	FALSE	TRUE	FALSE	FALSE	FALSE	fail_IF_cutoff	AT2G46690
NYDRO12338	0:augustus_masked-nm_contig09-processed-gene-84.3-mRNA-1	2073	4438	2296	9508	1.32	mother	0.00509924	1.007	B	0	8.04	6511	11804	0.318384	0.80549	TRUE	FALSE	TRUE	FALSE	TRUE	FALSE	FALSE	FALSE	fail_IF_cutoff	AT5G25350
NYDRO12339	0:augustus_masked-nm_contig09-processed-gene-84.9-mRNA-1	5595	4753	10790	13361	1.32	father	1.19826e-13	1.121	B	0.0357266	0	10348	24151	0.540684	0.553228	TRUE	FALSE	TRUE	FALSE	TRUE	FALSE	FALSE	FALSE	fail_IF_cutoff	AT5G42190
NYDRO12368	0:augustus_masked-nm_contig09-processed-gene-86.40-mRNA-1	10	36	0	32	1.32	none	1	NA	none	1	NA	46	32	0.217391	1	FALSE	FALSE	FALSE	FALSE	TRUE	FALSE	FALSE	FALSE	low_counts	AT1G08250
NYDRO12439	0:augustus_masked-nm_contig09-processed-gene-92.21-mRNA-1	0	0	0	0	1.32	none	1	NA	none	1	NA	0	0	NA	NA	FALSE	FALSE	FALSE	FALSE	TRUE	FALSE	FALSE	FALSE	low_counts	AT5G66330
NYDRO14136	0:augustus_masked-nm_contig11-processed-gene-0.6-mRNA-1	1965	91	2780	142	1.32	father	0.00153496	1.082	A	0	289.618	2056	2922	0.955739	0.0485969	TRUE	FALSE	TRUE	FALSE	FALSE	FALSE	FALSE	FALSE	fail_IF_cutoff	AT3G49142
NYDRO14290	0:augustus_masked-nm_contig11-processed-gene-10.18-mRNA-1	0	0	2	986	1.32	none	1	NA	none	1	NA	0	988	NA	0.997976	FALSE	FALSE	FALSE	FALSE	TRUE	FALSE	FALSE	FALSE	low_counts	AT5G19875
NYDRO14296	0:augustus_masked-nm_contig11-processed-gene-10.21-mRNA-1	49	0	66	98	1.32	none	1	NA	none	1	NA	49	164	1	0.597561	FALSE	FALSE	FALSE	FALSE	TRUE	FALSE	FALSE	FALSE	low_counts	AT3G09580
NYDRO14300	0:augustus_masked-nm_contig11-processed-gene-11.34-mRNA-1	370	191	806	554	1.32	father	0.0157081	0	A	1.16326e-23	2.125	561	1360	0.659537	0.407353	TRUE	FALSE	FALSE	FALSE	TRUE	FALSE	FALSE	FALSE	fail_pval_cutoff	AT3G45240
NYDRO14314	0:augustus_masked-nm_contig11-processed-gene-11.42-mRNA-1	0	0	0	0	1.32	none	1	NA	none	1	NA	0	0	NA	NA	FALSE	FALSE	FALSE	FALSE	TRUE	FALSE	FALSE	FALSE	low_counts	AT1G43160
NYDRO15382	0:augustus_masked-nm_contig11-processed-gene-113.0-mRNA-1	0	21	0	65	1.32	none	1	NA	none	1	NA	21	65	0	1	FALSE	FALSE	FALSE	FALSE	TRUE	FALSE	FALSE	FALSE	low_counts	no_AT_hit
NYDRO15391	0:augustus_masked-nm_contig11-processed-gene-114.25-mRNA-1	196	259	642	1764	1.32	mother	0.135178	NA	B	1.73663e-34	2.756	455	2406	0.430769	0.733167	TRUE	FALSE	FALSE	FALSE	TRUE	FALSE	FALSE	FALSE	fail_pval_cutoff	AT2G39020
NYDRO15413	0:augustus_masked-nm_contig11-processed-gene-116.18-mRNA-1	0	0	0	0	1.32	none	1	NA	none	1	NA	0	0	NA	NA	FALSE	FALSE	FALSE	FALSE	TRUE	FALSE	FALSE	FALSE	low_counts	AT2G28085
NYDRO15438	0:augustus_masked-nm_contig11-processed-gene-117.46-mRNA-1	0	0	0	14	1.32	none	1	NA	none	1	NA	0	14	NA	1	FALSE	FALSE	FALSE	FALSE	TRUE	FALSE	FALSE	FALSE	low_counts	AT2G38940
NYDRO14337	0:augustus_masked-nm_contig11-processed-gene-14.35-mRNA-1	46	0	160	15	1.32	none	1	NA	none	1	NA	46	175	1	0.0857143	FALSE	FALSE	FALSE	FALSE	TRUE	FALSE	FALSE	FALSE	low_counts	AT2G01610
NYDRO14349	0:augustus_masked-nm_contig11-processed-gene-15.8-mRNA-1	0	0	0	0	1.32	none	1	NA	none	1	NA	0	0	NA	NA	FALSE	FALSE	FALSE	FALSE	TRUE	FALSE	FALSE	FALSE	low_counts	AT1G59970
NYDRO14155	0:augustus_masked-nm_contig11-processed-gene-2.42-mRNA-1	0	0	0	306	1.32	none	1	NA	none	1	NA	0	306	NA	1	FALSE	FALSE	FALSE	FALSE	TRUE	FALSE	FALSE	FALSE	low_counts	AT1G55790
NYDRO14158	0:augustus_masked-nm_contig11-processed-gene-2.43-mRNA-1	1145	474	1067	606	1.32	father	0.00228884	1.033	A	1.11756e-88	3.459	1619	1673	0.707227	0.362224	TRUE	FALSE	TRUE	FALSE	TRUE	FALSE	FALSE	FALSE	fail_IF_cutoff	AT1G73500
NYDRO14162	0:augustus_masked-nm_contig11-processed-gene-2.47-mRNA-1	0	0	0	0	1.32	none	1	NA	none	1	NA	0	0	NA	NA	FALSE	FALSE	FALSE	FALSE	TRUE	FALSE	FALSE	FALSE	low_counts	no_AT_hit
NYDRO14190	0:augustus_masked-nm_contig11-processed-gene-4.27-mRNA-1	10	0	0	0	1.32	none	1	NA	none	1	NA	10	0	1	NA	FALSE	FALSE	FALSE	FALSE	TRUE	FALSE	FALSE	FALSE	low_counts	AT5G48540
NYDRO14189	0:augustus_masked-nm_contig11-processed-gene-4.30-mRNA-1	0	0	0	0	1.32	none	1	NA	none	1	NA	0	0	NA	NA	FALSE	FALSE	FALSE	FALSE	TRUE	FALSE	FALSE	FALSE	low_counts	AT5G48540
NYDRO14668	0:augustus_masked-nm_contig11-processed-gene-40.28-mRNA-1	0	0	0	0	1.32	none	1	NA	none	1	NA	0	0	NA	NA	FALSE	FALSE	FALSE	FALSE	TRUE	FALSE	FALSE	FALSE	low_counts	no_AT_hit
NYDRO14669	0:augustus_masked-nm_contig11-processed-gene-40.29-mRNA-1	0	15	0	31	1.32	none	1	NA	none	1	NA	15	31	0	1	FALSE	FALSE	FALSE	FALSE	TRUE	FALSE	FALSE	FALSE	low_counts	no_AT_hit
NYDRO14685	0:augustus_masked-nm_contig11-processed-gene-41.18-mRNA-1	0	0	0	0	1.32	none	1	NA	none	1	NA	0	0	NA	NA	FALSE	FALSE	FALSE	FALSE	TRUE	FALSE	FALSE	FALSE	low_counts	no_AT_hit
NYDRO14698	0:augustus_masked-nm_contig11-processed-gene-42.75-mRNA-1	623	776	1208	1905	1.32	father	2.73382e-06	1.152	B	3.82292e-25	1.645	1399	3113	0.445318	0.61195	TRUE	FALSE	TRUE	FALSE	TRUE	FALSE	FALSE	FALSE	fail_IF_cutoff	AT5G50390
NYDRO14702	0:augustus_masked-nm_contig11-processed-gene-43.21-mRNA-1	238	147	344	749	1.32	mother	1.32095e-08	1.45	B	0.0187549	0	385	1093	0.618182	0.68527	TRUE	FALSE	TRUE	FALSE	TRUE	FALSE	FALSE	FALSE	fail_IF_cutoff	AT5G39350
NYDRO14733	0:augustus_masked-nm_contig11-processed-gene-45.54-mRNA-1	7	24	0	3	1.32	none	1	NA	none	1	NA	31	3	0.225806	1	FALSE	FALSE	FALSE	FALSE	TRUE	FALSE	FALSE	FALSE	low_counts	AT3G22100
NYDRO14738	0:augustus_masked-nm_contig11-processed-gene-45.56-mRNA-1	0	0	0	0	1.32	none	1	NA	none	1	NA	0	0	NA	NA	FALSE	FALSE	FALSE	FALSE	TRUE	FALSE	FALSE	FALSE	low_counts	AT2G32350
NYDRO14739	0:augustus_masked-nm_contig11-processed-gene-45.57-mRNA-1	0	520	31	2607	1.32	father	0.00170537	1.972	B	0	8003.73	520	2638	0	0.988249	TRUE	FALSE	TRUE	FALSE	FALSE	FALSE	FALSE	FALSE	fail_IF_cutoff	AT4G27250
NYDRO14743	0:augustus_masked-nm_contig11-processed-gene-46.58-mRNA-1	1817	1122	1413	1591	1.32	mother	0.461364	NA	A	7.05185e-12	1.243	2939	3004	0.618237	0.529627	TRUE	FALSE	FALSE	FALSE	TRUE	FALSE	FALSE	FALSE	fail_pval_cutoff	AT3G13150
NYDRO14759	0:augustus_masked-nm_contig11-processed-gene-47.17-mRNA-1	1734	91	1134	760	1.32	mother	1.96144e-100	5.417	A	1.4486072379087e-313	21.016	1825	1894	0.950137	0.401267	TRUE	FALSE	TRUE	TRUE	FALSE	FALSE	FALSE	FALSE	fail_CEF_cutoff	AT5G54640
NYDRO14774	0:augustus_masked-nm_contig11-processed-gene-48.28-mRNA-1	0	0	0	0	1.32	none	1	NA	none	1	NA	0	0	NA	NA	FALSE	FALSE	FALSE	FALSE	TRUE	FALSE	FALSE	FALSE	low_counts	AT1G05260
NYDRO14209	0:augustus_masked-nm_contig11-processed-gene-5.23-mRNA-1	117510	22625	79499	174773	1.32	mother	0	6.407	A	0	2.31	140135	254272	0.838549	0.687347	TRUE	FALSE	TRUE	TRUE	TRUE	FALSE	FALSE	FALSE	fail_pmat_cutoff	AT5G09970
NYDRO14212	0:augustus_masked-nm_contig11-processed-gene-5.25-mRNA-1	5147	3022	3168	3567	1.32	mother	0.00624052	1.003	A	6.9441e-35	1.379	8169	6735	0.630065	0.529621	TRUE	FALSE	TRUE	FALSE	TRUE	FALSE	FALSE	FALSE	fail_IF_cutoff	AT3G13310
NYDRO14214	0:augustus_masked-nm_contig11-processed-gene-5.34-mRNA-1	1667	1330	2475	3149	1.32	father	0.070879	NA	B	0.76138	NA	2997	5624	0.556223	0.559922	TRUE	FALSE	FALSE	FALSE	TRUE	FALSE	FALSE	FALSE	fail_pval_cutoff	AT4G19950
NYDRO14833	0:augustus_masked-nm_contig11-processed-gene-51.11-mRNA-1	0	0	0	0	1.32	none	1	NA	none	1	NA	0	0	NA	NA	FALSE	FALSE	FALSE	FALSE	TRUE	FALSE	FALSE	FALSE	low_counts	AT3G20600
NYDRO14821	0:augustus_masked-nm_contig11-processed-gene-51.7-mRNA-1	527	73	509	238	1.32	mother	5.50784e-06	1.301	A	7.85328e-102	10.371	600	747	0.878333	0.318608	TRUE	FALSE	TRUE	FALSE	TRUE	FALSE	FALSE	FALSE	fail_IF_cutoff	AT1G11545
NYDRO14822	0:augustus_masked-nm_contig11-processed-gene-51.8-mRNA-1	35	0	784	120	1.32	none	1	NA	none	1	NA	35	904	1	0.132743	FALSE	FALSE	FALSE	FALSE	TRUE	FALSE	FALSE	FALSE	low_counts	AT3G22060
NYDRO14835	0:augustus_masked-nm_contig11-processed-gene-52.3-mRNA-1	0	255	0	163	1.32	none	1	NA	B	3.37132e-120	2816.67	255	163	0	1	TRUE	FALSE	FALSE	FALSE	FALSE	FALSE	FALSE	FALSE	fail_pval_cutoff	AT1G50240
NYDRO14838	0:augustus_masked-nm_contig11-processed-gene-52.4-mRNA-1	0	0	0	15	1.32	none	1	NA	none	1	NA	0	15	NA	1	FALSE	FALSE	FALSE	FALSE	TRUE	FALSE	FALSE	FALSE	low_counts	no_AT_hit
NYDRO14842	0:augustus_masked-nm_contig11-processed-gene-52.8-mRNA-1	235	94	442	540	1.32	mother	4.43477e-05	1.218	A	1.7343e-07	1.422	329	982	0.714286	0.549898	TRUE	FALSE	TRUE	FALSE	TRUE	FALSE	FALSE	FALSE	fail_IF_cutoff	AT5G65920
NYDRO14849	0:augustus_masked-nm_contig11-processed-gene-53.0-mRNA-1	352	115	214	721	1.32	mother	1.55986e-49	4.119	B	0.518876	NA	467	935	0.753747	0.771123	TRUE	FALSE	TRUE	TRUE	TRUE	TRUE	TRUE	FALSE	MEG	AT2G14660
NYDRO14865	0:augustus_masked-nm_contig11-processed-gene-54.1-mRNA-1	0	0	0	0	1.32	none	1	NA	none	1	NA	0	0	NA	NA	FALSE	FALSE	FALSE	FALSE	TRUE	FALSE	FALSE	FALSE	low_counts	no_AT_hit
NYDRO14961	0:augustus_masked-nm_contig11-processed-gene-61.3-mRNA-1	0	0	0	0	1.32	none	1	NA	none	1	NA	0	0	NA	NA	FALSE	FALSE	FALSE	FALSE	TRUE	FALSE	FALSE	FALSE	low_counts	no_AT_hit
NYDRO14971	0:augustus_masked-nm_contig11-processed-gene-62.8-mRNA-1	0	0	11	130	1.32	none	1	NA	none	1	NA	0	141	NA	0.921986	FALSE	FALSE	FALSE	FALSE	TRUE	FALSE	FALSE	FALSE	low_counts	AT4G37700
NYDRO15013	0:augustus_masked-nm_contig11-processed-gene-65.10-mRNA-1	0	0	0	14	1.32	none	1	NA	none	1	NA	0	14	NA	1	FALSE	FALSE	FALSE	FALSE	TRUE	FALSE	FALSE	FALSE	low_counts	AT3G12550
NYDRO15025	0:augustus_masked-nm_contig11-processed-gene-66.26-mRNA-1	0	0	0	0	1.32	none	1	NA	none	1	NA	0	0	NA	NA	FALSE	FALSE	FALSE	FALSE	TRUE	FALSE	FALSE	FALSE	low_counts	no_AT_hit
NYDRO14245	0:augustus_masked-nm_contig11-processed-gene-7.54-mRNA-1	11	17	5	58	1.32	none	1	NA	none	1	NA	28	63	0.392857	0.920635	FALSE	FALSE	FALSE	FALSE	TRUE	FALSE	FALSE	FALSE	low_counts	AT4G08950
NYDRO15035	0:augustus_masked-nm_contig11-processed-gene-70.2-mRNA-1	197	1156	0	2485	1.32	mother	2.64827e-72	54.406	B	0	3264.18	1353	2485	0.145602	1	TRUE	FALSE	TRUE	TRUE	FALSE	FALSE	FALSE	FALSE	fail_CEF_cutoff	AT3G55270
NYDRO15041	0:augustus_masked-nm_contig11-processed-gene-71.8-mRNA-1	64	0	20	5	1.32	none	1	NA	none	1	NA	64	25	1	0.2	FALSE	FALSE	FALSE	FALSE	TRUE	FALSE	FALSE	FALSE	low_counts	AT3G58180
NYDRO15046	0:augustus_masked-nm_contig11-processed-gene-72.23-mRNA-1	0	0	0	0	1.32	none	1	NA	none	1	NA	0	0	NA	NA	FALSE	FALSE	FALSE	FALSE	TRUE	FALSE	FALSE	FALSE	low_counts	no_AT_hit
NYDRO15050	0:augustus_masked-nm_contig11-processed-gene-72.25-mRNA-1	1486	1813	770	3082	1.32	mother	5.7992e-34	1.625	B	5.49834e-210	4.214	3299	3852	0.45044	0.800104	TRUE	FALSE	TRUE	FALSE	TRUE	FALSE	FALSE	FALSE	fail_IF_cutoff	AT4G05160
NYDRO15142	0:augustus_masked-nm_contig11-processed-gene-78.7-mRNA-1	0	0	0	89	1.32	none	1	NA	none	1	NA	0	89	NA	1	FALSE	FALSE	FALSE	FALSE	TRUE	FALSE	FALSE	FALSE	low_counts	AT4G24970
NYDRO14268	0:augustus_masked-nm_contig11-processed-gene-8.8-mRNA-1	0	0	0	0	1.32	none	1	NA	none	1	NA	0	0	NA	NA	FALSE	FALSE	FALSE	FALSE	TRUE	FALSE	FALSE	FALSE	low_counts	no_AT_hit
NYDRO15162	0:augustus_masked-nm_contig11-processed-gene-82.6-mRNA-1	0	0	0	0	1.32	none	1	NA	none	1	NA	0	0	NA	NA	FALSE	FALSE	FALSE	FALSE	TRUE	FALSE	FALSE	FALSE	low_counts	AT3G09870
NYDRO15236	0:augustus_masked-nm_contig11-processed-gene-88.9-mRNA-1	0	0	0	0	1.32	none	1	NA	none	1	NA	0	0	NA	NA	FALSE	FALSE	FALSE	FALSE	TRUE	FALSE	FALSE	FALSE	low_counts	AT4G19170
NYDRO14276	0:augustus_masked-nm_contig11-processed-gene-9.24-mRNA-1	0	0	0	0	1.32	none	1	NA	none	1	NA	0	0	NA	NA	FALSE	FALSE	FALSE	FALSE	TRUE	FALSE	FALSE	FALSE	low_counts	AT5G23190
NYDRO14285	0:augustus_masked-nm_contig11-processed-gene-9.36-mRNA-1	42	246	146	135	1.32	father	3.57087e-33	6.309	B	3.47852e-18	3.096	288	281	0.145833	0.480427	TRUE	FALSE	TRUE	TRUE	TRUE	FALSE	FALSE	FALSE	fail_pmat_cutoff	AT5G62360
NYDRO15290	0:augustus_masked-nm_contig11-processed-gene-92.23-mRNA-1	0	220	0	163	1.32	none	1	NA	B	2.79985e-112	2430.07	220	163	0	1	TRUE	FALSE	FALSE	FALSE	FALSE	FALSE	FALSE	FALSE	fail_pval_cutoff	no_AT_hit
NYDRO15297	0:augustus_masked-nm_contig11-processed-gene-92.28-mRNA-1	584	165	645	525	1.32	mother	1.27693e-06	1.24	A	7.64766e-48	3.261	749	1170	0.779706	0.448718	TRUE	FALSE	TRUE	FALSE	TRUE	FALSE	FALSE	FALSE	fail_IF_cutoff	AT1G45230
NYDRO15457	0:augustus_masked-nm_contig12-processed-gene-1.18-mRNA-1	768	578	1020	808	1.32	father	1.53353e-11	1.355	A	1.16145e-12	1.373	1346	1828	0.570579	0.442013	TRUE	FALSE	TRUE	FALSE	TRUE	FALSE	FALSE	FALSE	fail_IF_cutoff	AT5G17660
NYDRO15466	0:augustus_masked-nm_contig12-processed-gene-1.21-mRNA-1	0	0	0	0	1.32	none	1	NA	none	1	NA	0	0	NA	NA	FALSE	FALSE	FALSE	FALSE	TRUE	FALSE	FALSE	FALSE	low_counts	AT2G36985
NYDRO15465	0:augustus_masked-nm_contig12-processed-gene-1.25-mRNA-1	2768	2226	3527	4814	1.32	father	0.539285	NA	B	0.0115388	0	4994	8341	0.554265	0.577149	TRUE	FALSE	FALSE	FALSE	TRUE	FALSE	FALSE	FALSE	fail_pval_cutoff	AT3G48430
NYDRO16598	0:augustus_masked-nm_contig12-processed-gene-100.17-mRNA-1	0	0	71	57	1.32	none	1	NA	none	1	NA	0	128	NA	0.445312	FALSE	FALSE	FALSE	FALSE	TRUE	FALSE	FALSE	FALSE	low_counts	no_AT_hit
NYDRO16611	0:augustus_masked-nm_contig12-processed-gene-101.18-mRNA-1	1031	200	4050	200	1.32	father	1.26224e-70	5.105	A	0	77.865	1231	4250	0.83753	0.0470588	TRUE	FALSE	TRUE	TRUE	FALSE	FALSE	FALSE	FALSE	fail_CEF_cutoff	AT1G20510
NYDRO16628	0:augustus_masked-nm_contig12-processed-gene-102.34-mRNA-1	24	0	0	0	1.32	none	1	NA	none	1	NA	24	0	1	NA	FALSE	FALSE	FALSE	FALSE	TRUE	FALSE	FALSE	FALSE	low_counts	AT5G45920
NYDRO16665	0:augustus_masked-nm_contig12-processed-gene-105.10-mRNA-1	10	0	14	380	1.32	none	1	NA	none	1	NA	10	394	1	0.964467	FALSE	FALSE	FALSE	FALSE	TRUE	FALSE	FALSE	FALSE	low_counts	AT1G06280
NYDRO16661	0:augustus_masked-nm_contig12-processed-gene-105.11-mRNA-1	0	0	0	0	1.32	none	1	NA	none	1	NA	0	0	NA	NA	FALSE	FALSE	FALSE	FALSE	TRUE	FALSE	FALSE	FALSE	low_counts	AT4G12560
NYDRO16669	0:augustus_masked-nm_contig12-processed-gene-106.8-mRNA-1	0	0	0	0	1.32	none	1	NA	none	1	NA	0	0	NA	NA	FALSE	FALSE	FALSE	FALSE	TRUE	FALSE	FALSE	FALSE	low_counts	AT1G32910
NYDRO16671	0:augustus_masked-nm_contig12-processed-gene-107.15-mRNA-1	230	73	19	277	1.32	mother	1.76477e-58	12.79	B	1.21148e-09	2.245	303	296	0.759076	0.935811	TRUE	FALSE	TRUE	TRUE	TRUE	TRUE	TRUE	FALSE	MEG	AT3G57030
NYDRO16674	0:augustus_masked-nm_contig12-processed-gene-107.17-mRNA-1	0	0	0	114	1.32	none	1	NA	none	1	NA	0	114	NA	1	FALSE	FALSE	FALSE	FALSE	TRUE	FALSE	FALSE	FALSE	low_counts	AT1G52340
NYDRO16679	0:augustus_masked-nm_contig12-processed-gene-107.22-mRNA-1	0	0	0	0	1.32	none	1	NA	none	1	NA	0	0	NA	NA	FALSE	FALSE	FALSE	FALSE	TRUE	FALSE	FALSE	FALSE	low_counts	AT1G32910
NYDRO16761	0:augustus_masked-nm_contig12-processed-gene-112.5-mRNA-1	0	0	0	0	1.32	none	1	NA	none	1	NA	0	0	NA	NA	FALSE	FALSE	FALSE	FALSE	TRUE	FALSE	FALSE	FALSE	low_counts	AT3G42723
NYDRO16811	0:augustus_masked-nm_contig12-processed-gene-117.46-mRNA-1	1240	856	1725	1793	1.32	father	0.0138309	0	A	3.41126e-09	1.196	2096	3518	0.591603	0.509665	TRUE	FALSE	FALSE	FALSE	TRUE	FALSE	FALSE	FALSE	fail_pval_cutoff	AT1G72690
NYDRO15559	0:augustus_masked-nm_contig12-processed-gene-14.27-mRNA-1	465	225	523	664	1.32	mother	5.46088e-05	1.146	A	1.23405e-06	1.238	690	1187	0.673913	0.559393	TRUE	FALSE	TRUE	FALSE	TRUE	FALSE	FALSE	FALSE	fail_IF_cutoff	AT5G64816
NYDRO15605	0:augustus_masked-nm_contig12-processed-gene-19.1-mRNA-1	6576	3615	6523	6698	1.32	mother	0.0136687	0	A	3.78324e-100	1.644	10191	13221	0.645275	0.506618	TRUE	FALSE	FALSE	FALSE	TRUE	FALSE	FALSE	FALSE	fail_pval_cutoff	AT2G40830
NYDRO15473	0:augustus_masked-nm_contig12-processed-gene-2.2-mRNA-1	0	0	35	0	1.32	none	1	NA	none	1	NA	0	35	NA	0	FALSE	FALSE	FALSE	FALSE	TRUE	FALSE	FALSE	FALSE	low_counts	no_AT_hit
NYDRO15618	0:augustus_masked-nm_contig12-processed-gene-20.18-mRNA-1	304	111	548	584	1.32	mother	3.13188e-05	1.2	A	1.75696e-14	1.841	415	1132	0.73253	0.515901	TRUE	FALSE	TRUE	FALSE	TRUE	FALSE	FALSE	FALSE	fail_IF_cutoff	AT1G53330
NYDRO15648	0:augustus_masked-nm_contig12-processed-gene-22.45-mRNA-1	65	54	150	120	1.32	father	0.0154215	0	A	0.0839729	NA	119	270	0.546218	0.444444	TRUE	FALSE	FALSE	FALSE	TRUE	FALSE	FALSE	FALSE	fail_pval_cutoff	AT3G49170
NYDRO15740	0:augustus_masked-nm_contig12-processed-gene-31.4-mRNA-1	1094	1408	1706	2906	1.32	father	1.40904e-07	1.146	B	1.00938e-54	1.908	2502	4612	0.43725	0.630095	TRUE	FALSE	TRUE	FALSE	TRUE	FALSE	FALSE	FALSE	fail_IF_cutoff	AT5G04000
NYDRO15774	0:augustus_masked-nm_contig12-processed-gene-35.66-mRNA-1	0	0	0	0	1.32	none	1	NA	none	1	NA	0	0	NA	NA	FALSE	FALSE	FALSE	FALSE	TRUE	FALSE	FALSE	FALSE	low_counts	AT5G16860
NYDRO15769	0:augustus_masked-nm_contig12-processed-gene-35.71-mRNA-1	1563	4407	1911	12847	1.32	mother	4.19938e-15	1.231	B	0	17.053	5970	14758	0.261809	0.870511	TRUE	FALSE	TRUE	FALSE	FALSE	FALSE	FALSE	FALSE	fail_IF_cutoff	AT2G40590
NYDRO15787	0:augustus_masked-nm_contig12-processed-gene-36.25-mRNA-1	0	0	0	0	1.32	none	1	NA	none	1	NA	0	0	NA	NA	FALSE	FALSE	FALSE	FALSE	TRUE	FALSE	FALSE	FALSE	low_counts	no_AT_hit
NYDRO15849	0:augustus_masked-nm_contig12-processed-gene-41.3-mRNA-1	0	123	0	79	1.32	none	1	NA	B	7.67985e-58	658.476	123	79	0	1	TRUE	FALSE	FALSE	FALSE	FALSE	FALSE	FALSE	FALSE	fail_pval_cutoff	no_AT_hit
NYDRO15987	0:augustus_masked-nm_contig12-processed-gene-53.31-mRNA-1	0	96	0	2889	1.32	none	1	NA	B	5.22083e-183	18794.3	96	2889	0	1	TRUE	FALSE	FALSE	FALSE	FALSE	FALSE	FALSE	FALSE	fail_pval_cutoff	no_AT_hit
NYDRO16000	0:augustus_masked-nm_contig12-processed-gene-53.40-mRNA-1	1	0	0	0	1.32	none	1	NA	none	1	NA	1	0	1	NA	FALSE	FALSE	FALSE	FALSE	TRUE	FALSE	FALSE	FALSE	low_counts	AT4G01130
NYDRO16077	0:augustus_masked-nm_contig12-processed-gene-59.24-mRNA-1	17099	10981	34353	37975	1.32	father	0.460516	NA	A	2.47378e-127	1.355	28080	72328	0.608939	0.525039	TRUE	FALSE	FALSE	FALSE	TRUE	FALSE	FALSE	FALSE	fail_pval_cutoff	AT5G22250
NYDRO16083	0:augustus_masked-nm_contig12-processed-gene-60.42-mRNA-1	0	0	0	10	1.32	none	1	NA	none	1	NA	0	10	NA	1	FALSE	FALSE	FALSE	FALSE	TRUE	FALSE	FALSE	FALSE	low_counts	no_AT_hit
NYDRO16084	0:augustus_masked-nm_contig12-processed-gene-60.46-mRNA-1	234	426	291	1686	1.32	mother	2.44178e-08	1.375	B	1.72843e-126	7.943	660	1977	0.354545	0.852807	TRUE	FALSE	TRUE	FALSE	TRUE	FALSE	FALSE	FALSE	fail_IF_cutoff	no_AT_hit
NYDRO16107	0:augustus_masked-nm_contig12-processed-gene-62.28-mRNA-1	0	0	0	0	1.32	none	1	NA	none	1	NA	0	0	NA	NA	FALSE	FALSE	FALSE	FALSE	TRUE	FALSE	FALSE	FALSE	low_counts	no_AT_hit
NYDRO16127	0:augustus_masked-nm_contig12-processed-gene-63.12-mRNA-1	2461	2191	3176	4712	1.32	father	0.290959	NA	B	1.25793e-13	1.192	4652	7888	0.52902	0.597363	TRUE	FALSE	FALSE	FALSE	TRUE	FALSE	FALSE	FALSE	fail_pval_cutoff	AT1G29150
NYDRO16423	0:augustus_masked-nm_contig12-processed-gene-87.21-mRNA-1	88	0	375	6	1.32	mother	0.66986	NA	A	2.25118e-88	652.312	88	381	1	0.015748	TRUE	FALSE	FALSE	FALSE	FALSE	FALSE	FALSE	FALSE	fail_pval_cutoff	AT3G04760
NYDRO16485	0:augustus_masked-nm_contig12-processed-gene-91.46-mRNA-1	0	0	0	0	1.32	none	1	NA	none	1	NA	0	0	NA	NA	FALSE	FALSE	FALSE	FALSE	TRUE	FALSE	FALSE	FALSE	low_counts	no_AT_hit
NYDRO16564	0:augustus_masked-nm_contig12-processed-gene-97.45-mRNA-1	207	953	106	369	1.32	father	1.3851e-09	1.599	B	2.68639e-116	11.118	1160	475	0.178448	0.776842	TRUE	FALSE	TRUE	FALSE	TRUE	FALSE	FALSE	FALSE	fail_IF_cutoff	AT4G01070
NYDRO16574	0:augustus_masked-nm_contig12-processed-gene-98.42-mRNA-1	0	66	0	347	1.32	none	1	NA	B	7.69658e-78	1551.96	66	347	0	1	TRUE	FALSE	FALSE	FALSE	FALSE	FALSE	FALSE	FALSE	fail_pval_cutoff	no_AT_hit
NYDRO16577	0:augustus_masked-nm_contig12-processed-gene-98.43-mRNA-1	0	0	0	0	1.32	none	1	NA	none	1	NA	0	0	NA	NA	FALSE	FALSE	FALSE	FALSE	TRUE	FALSE	FALSE	FALSE	low_counts	no_AT_hit
NYDRO24055	0:augustus_masked-nm_contig19-processed-gene-10.0-mRNA-1	117	61	61	49	1.32	father	0.792248	NA	A	0.000655788	1.207	178	110	0.657303	0.445455	TRUE	FALSE	FALSE	FALSE	TRUE	FALSE	FALSE	FALSE	fail_pval_cutoff	no_AT_hit
NYDRO25168	0:augustus_masked-nm_contig19-processed-gene-104.19-mRNA-1	34	34	19	20	1.32	none	1	NA	none	1	NA	68	39	0.5	0.512821	FALSE	FALSE	FALSE	FALSE	TRUE	FALSE	FALSE	FALSE	low_counts	AT1G26900
NYDRO25196	0:augustus_masked-nm_contig19-processed-gene-107.3-mRNA-1	1198	584	1562	1475	1.32	mother	0.110916	NA	A	1.95045e-36	1.833	1782	3037	0.672278	0.485677	TRUE	FALSE	FALSE	FALSE	TRUE	FALSE	FALSE	FALSE	fail_pval_cutoff	AT2G02870
NYDRO25207	0:augustus_masked-nm_contig19-processed-gene-108.1-mRNA-1	659	446	1312	1650	1.32	mother	0.427836	NA	A	0.0275386	0	1105	2962	0.59638	0.557056	TRUE	FALSE	FALSE	FALSE	TRUE	FALSE	FALSE	FALSE	fail_pval_cutoff	AT1G74580
NYDRO25212	0:augustus_masked-nm_contig19-processed-gene-108.8-mRNA-1	531	364	934	873	1.32	father	0.00476717	1.02	A	8.40518e-08	1.246	895	1807	0.593296	0.483121	TRUE	FALSE	TRUE	FALSE	TRUE	FALSE	FALSE	FALSE	fail_IF_cutoff	AT4G02210
NYDRO24071	0:augustus_masked-nm_contig19-processed-gene-11.23-mRNA-1	1327	897	1354	1347	1.32	father	0.00527224	1.009	A	8.68665e-12	1.267	2224	2701	0.596673	0.498704	TRUE	FALSE	TRUE	FALSE	TRUE	FALSE	FALSE	FALSE	fail_IF_cutoff	AT5G60190
NYDRO25243	0:augustus_masked-nm_contig19-processed-gene-111.23-mRNA-1	1595	1023	1674	2469	1.32	mother	7.19264e-08	1.147	A	0.298412	NA	2618	4143	0.609244	0.595945	TRUE	FALSE	TRUE	FALSE	TRUE	FALSE	FALSE	FALSE	fail_IF_cutoff	AT3G01170
NYDRO25260	0:augustus_masked-nm_contig19-processed-gene-112.48-mRNA-1	57	3	114	141	1.32	mother	5.40027e-10	3.495	A	7.23865e-10	3.981	60	255	0.95	0.552941	TRUE	FALSE	TRUE	TRUE	TRUE	FALSE	FALSE	FALSE	fail_pmat_cutoff	AT2G29760
NYDRO25253	0:augustus_masked-nm_contig19-processed-gene-112.51-mRNA-1	11381	4560	11150	9821	1.32	mother	7.33508e-26	1.186	A	0	2.665	15941	20971	0.713945	0.468313	TRUE	FALSE	TRUE	FALSE	TRUE	FALSE	FALSE	FALSE	fail_IF_cutoff	AT2G21950
NYDRO25268	0:augustus_masked-nm_contig19-processed-gene-113.1-mRNA-1	343	405	528	898	1.32	father	0.0551195	NA	B	3.20494e-14	1.562	748	1426	0.458556	0.629734	TRUE	FALSE	FALSE	FALSE	TRUE	FALSE	FALSE	FALSE	fail_pval_cutoff	AT1G14180
NYDRO25303	0:augustus_masked-nm_contig19-processed-gene-115.56-mRNA-1	12580	8716	17093	21688	1.32	mother	0.00570036	1.002	A	1.21825e-13	1.085	21296	38781	0.590721	0.559243	TRUE	FALSE	TRUE	FALSE	TRUE	FALSE	FALSE	FALSE	fail_IF_cutoff	AT5G64270
NYDRO25304	0:augustus_masked-nm_contig19-processed-gene-115.57-mRNA-1	968	260	1019	915	1.32	mother	3.35152e-16	1.531	A	7.28985e-72	3.307	1228	1934	0.788274	0.473113	TRUE	FALSE	TRUE	FALSE	TRUE	FALSE	FALSE	FALSE	fail_IF_cutoff	AT5G39840
NYDRO25346	0:augustus_masked-nm_contig19-processed-gene-117.35-mRNA-1	0	161	0	846	1.32	none	1	NA	B	8.41967e-191	9230.05	161	846	0	1	TRUE	FALSE	FALSE	FALSE	FALSE	FALSE	FALSE	FALSE	fail_pval_cutoff	AT5G23190
NYDRO24079	0:augustus_masked-nm_contig19-processed-gene-12.9-mRNA-1	0	0	0	0	1.32	none	1	NA	none	1	NA	0	0	NA	NA	FALSE	FALSE	FALSE	FALSE	TRUE	FALSE	FALSE	FALSE	low_counts	AT3G63310
NYDRO24092	0:augustus_masked-nm_contig19-processed-gene-14.3-mRNA-1	112	38	129	129	1.32	mother	0.0222876	0	A	1.06759e-06	1.602	150	258	0.746667	0.5	TRUE	FALSE	FALSE	FALSE	TRUE	FALSE	FALSE	FALSE	fail_pval_cutoff	AT4G00960
NYDRO24118	0:augustus_masked-nm_contig19-processed-gene-16.16-mRNA-1	1015	396	1207	2010	1.32	mother	7.69168e-42	2.031	A	5.45703e-10	1.276	1411	3217	0.719348	0.624806	TRUE	FALSE	TRUE	TRUE	TRUE	FALSE	FALSE	FALSE	fail_pmat_cutoff	AT2G01410
NYDRO24131	0:augustus_masked-nm_contig19-processed-gene-17.23-mRNA-1	0	0	0	0	1.32	none	1	NA	none	1	NA	0	0	NA	NA	FALSE	FALSE	FALSE	FALSE	TRUE	FALSE	FALSE	FALSE	low_counts	AT5G48050
NYDRO24242	0:augustus_masked-nm_contig19-processed-gene-27.65-mRNA-1	469	197	1131	1050	1.32	mother	0.0150553	0	A	3.37119e-24	1.997	666	2181	0.704204	0.481431	TRUE	FALSE	FALSE	FALSE	TRUE	FALSE	FALSE	FALSE	fail_pval_cutoff	AT5G16860
NYDRO24246	0:augustus_masked-nm_contig19-processed-gene-27.67-mRNA-1	3723	1620	3891	3422	1.32	mother	0.00012137	1.045	A	8.94048e-147	2.354	5343	7313	0.6968	0.467934	TRUE	FALSE	TRUE	FALSE	TRUE	FALSE	FALSE	FALSE	fail_IF_cutoff	AT4G35870
NYDRO24257	0:augustus_masked-nm_contig19-processed-gene-28.2-mRNA-1	52	0	77	23	1.32	mother	0.000651124	1.463	A	1.09845e-22	28.562	52	100	1	0.23	TRUE	FALSE	TRUE	FALSE	FALSE	FALSE	FALSE	FALSE	fail_IF_cutoff	AT3G29230
NYDRO24261	0:augustus_masked-nm_contig19-processed-gene-28.3-mRNA-1	0	0	0	0	1.32	none	1	NA	none	1	NA	0	0	NA	NA	FALSE	FALSE	FALSE	FALSE	TRUE	FALSE	FALSE	FALSE	low_counts	AT2G13610
NYDRO24286	0:augustus_masked-nm_contig19-processed-gene-31.17-mRNA-1	122	9	493	298	1.32	mother	4.17389e-08	2.095	A	2.11834e-35	9.992	131	791	0.931298	0.376738	TRUE	FALSE	TRUE	TRUE	TRUE	FALSE	FALSE	FALSE	fail_pmat_cutoff	AT1G49780
NYDRO24307	0:augustus_masked-nm_contig19-processed-gene-33.0-mRNA-1	611	229	1734	1721	1.32	mother	4.33697e-07	1.222	A	8.65774e-34	2.161	840	3455	0.727381	0.498119	TRUE	FALSE	TRUE	FALSE	TRUE	FALSE	FALSE	FALSE	fail_IF_cutoff	AT1G19290
NYDRO24323	0:augustus_masked-nm_contig19-processed-gene-33.2-mRNA-1	0	15	0	19	1.32	none	1	NA	none	1	NA	15	19	0	1	FALSE	FALSE	FALSE	FALSE	TRUE	FALSE	FALSE	FALSE	low_counts	no_AT_hit
NYDRO24381	0:augustus_masked-nm_contig19-processed-gene-36.46-mRNA-1	0	0	0	0	1.32	none	1	NA	none	1	NA	0	0	NA	NA	FALSE	FALSE	FALSE	FALSE	TRUE	FALSE	FALSE	FALSE	low_counts	no_AT_hit
NYDRO24423	0:augustus_masked-nm_contig19-processed-gene-39.10-mRNA-1	0	0	0	0	1.32	none	1	NA	none	1	NA	0	0	NA	NA	FALSE	FALSE	FALSE	FALSE	TRUE	FALSE	FALSE	FALSE	low_counts	no_AT_hit
NYDRO24424	0:augustus_masked-nm_contig19-processed-gene-39.12-mRNA-1	0	0	0	0	1.32	none	1	NA	none	1	NA	0	0	NA	NA	FALSE	FALSE	FALSE	FALSE	TRUE	FALSE	FALSE	FALSE	low_counts	no_AT_hit
NYDRO24433	0:augustus_masked-nm_contig19-processed-gene-40.21-mRNA-1	0	0	11	0	1.32	none	1	NA	none	1	NA	0	11	NA	0	FALSE	FALSE	FALSE	FALSE	TRUE	FALSE	FALSE	FALSE	low_counts	AT3G14470
NYDRO24437	0:augustus_masked-nm_contig19-processed-gene-40.23-mRNA-1	353	214	639	319	1.32	father	6.42048e-11	1.561	A	4.99893e-28	2.438	567	958	0.622575	0.332985	TRUE	FALSE	TRUE	FALSE	TRUE	FALSE	FALSE	FALSE	fail_IF_cutoff	AT1G21370
NYDRO24444	0:augustus_masked-nm_contig19-processed-gene-41.28-mRNA-1	169	254	230	1112	1.32	mother	2.14392e-06	1.319	B	4.91321e-61	5.192	423	1342	0.399527	0.828614	TRUE	FALSE	TRUE	FALSE	TRUE	FALSE	FALSE	FALSE	fail_IF_cutoff	AT1G77010
NYDRO24453	0:augustus_masked-nm_contig19-processed-gene-42.27-mRNA-1	0	0	70	46	1.32	none	1	NA	none	1	NA	0	116	NA	0.396552	FALSE	FALSE	FALSE	FALSE	TRUE	FALSE	FALSE	FALSE	low_counts	no_AT_hit
NYDRO24468	0:augustus_masked-nm_contig19-processed-gene-43.16-mRNA-1	0	0	0	0	1.32	none	1	NA	none	1	NA	0	0	NA	NA	FALSE	FALSE	FALSE	FALSE	TRUE	FALSE	FALSE	FALSE	low_counts	AT3G19430
NYDRO24483	0:augustus_masked-nm_contig19-processed-gene-45.14-mRNA-1	0	0	8	23	1.32	none	1	NA	none	1	NA	0	31	NA	0.741935	FALSE	FALSE	FALSE	FALSE	TRUE	FALSE	FALSE	FALSE	low_counts	AT3G14470
NYDRO24484	0:augustus_masked-nm_contig19-processed-gene-45.7-mRNA-1	0	0	6	7	1.32	none	1	NA	none	1	NA	0	13	NA	0.538462	FALSE	FALSE	FALSE	FALSE	TRUE	FALSE	FALSE	FALSE	low_counts	no_AT_hit
NYDRO24504	0:augustus_masked-nm_contig19-processed-gene-47.23-mRNA-1	0	0	0	3	1.32	none	1	NA	none	1	NA	0	3	NA	1	FALSE	FALSE	FALSE	FALSE	TRUE	FALSE	FALSE	FALSE	low_counts	no_AT_hit
NYDRO24510	0:augustus_masked-nm_contig19-processed-gene-48.9-mRNA-1	65	0	132	34	1.32	mother	0.000235372	1.72	A	2.8343e-32	45.161	65	166	1	0.204819	TRUE	FALSE	TRUE	FALSE	FALSE	FALSE	FALSE	FALSE	fail_IF_cutoff	no_AT_hit
NYDRO24534	0:augustus_masked-nm_contig19-processed-gene-50.8-mRNA-1	0	0	0	0	1.32	none	1	NA	none	1	NA	0	0	NA	NA	FALSE	FALSE	FALSE	FALSE	TRUE	FALSE	FALSE	FALSE	low_counts	no_AT_hit
NYDRO24598	0:augustus_masked-nm_contig19-processed-gene-55.1-mRNA-1	561	753	696	1319	1.32	father	0.00642934	1.009	B	5.01887e-38	2.08	1314	2015	0.426941	0.654591	TRUE	FALSE	TRUE	FALSE	TRUE	FALSE	FALSE	FALSE	fail_IF_cutoff	AT5G55630
NYDRO24622	0:augustus_masked-nm_contig19-processed-gene-57.3-mRNA-1	2835	1825	5315	6665	1.32	mother	0.00229317	1.017	A	1.50127e-09	1.127	4660	11980	0.608369	0.556344	TRUE	FALSE	TRUE	FALSE	TRUE	FALSE	FALSE	FALSE	fail_IF_cutoff	no_AT_hit
NYDRO24621	0:augustus_masked-nm_contig19-processed-gene-57.6-mRNA-1	448	189	401	461	1.32	mother	6.8582e-05	1.155	A	5.67763e-11	1.522	637	862	0.703297	0.534803	TRUE	FALSE	TRUE	FALSE	TRUE	FALSE	FALSE	FALSE	fail_IF_cutoff	AT1G18580
NYDRO24626	0:augustus_masked-nm_contig19-processed-gene-58.6-mRNA-1	0	0	0	0	1.32	none	1	NA	none	1	NA	0	0	NA	NA	FALSE	FALSE	FALSE	FALSE	TRUE	FALSE	FALSE	FALSE	low_counts	AT1G55920
NYDRO24640	0:augustus_masked-nm_contig19-processed-gene-59.3-mRNA-1	712	472	690	791	1.32	father	0.977376	NA	A	0.000628871	1.058	1184	1481	0.601351	0.534099	TRUE	FALSE	FALSE	FALSE	TRUE	FALSE	FALSE	FALSE	fail_pval_cutoff	AT4G16360
NYDRO24653	0:augustus_masked-nm_contig19-processed-gene-60.2-mRNA-1	0	0	0	0	1.32	none	1	NA	none	1	NA	0	0	NA	NA	FALSE	FALSE	FALSE	FALSE	TRUE	FALSE	FALSE	FALSE	low_counts	no_AT_hit
NYDRO24682	0:augustus_masked-nm_contig19-processed-gene-61.22-mRNA-1	0	0	0	0	1.32	none	1	NA	none	1	NA	0	0	NA	NA	FALSE	FALSE	FALSE	FALSE	TRUE	FALSE	FALSE	FALSE	low_counts	no_AT_hit
NYDRO24716	0:augustus_masked-nm_contig19-processed-gene-63.23-mRNA-1	0	0	0	0	1.32	none	1	NA	none	1	NA	0	0	NA	NA	FALSE	FALSE	FALSE	FALSE	TRUE	FALSE	FALSE	FALSE	low_counts	AT5G13110
NYDRO24742	0:augustus_masked-nm_contig19-processed-gene-65.2-mRNA-1	0	0	0	0	1.32	none	1	NA	none	1	NA	0	0	NA	NA	FALSE	FALSE	FALSE	FALSE	TRUE	FALSE	FALSE	FALSE	low_counts	no_AT_hit
NYDRO24743	0:augustus_masked-nm_contig19-processed-gene-65.3-mRNA-1	0	0	0	0	1.32	none	1	NA	none	1	NA	0	0	NA	NA	FALSE	FALSE	FALSE	FALSE	TRUE	FALSE	FALSE	FALSE	low_counts	no_AT_hit
NYDRO24744	0:augustus_masked-nm_contig19-processed-gene-65.4-mRNA-1	0	0	0	0	1.32	none	1	NA	none	1	NA	0	0	NA	NA	FALSE	FALSE	FALSE	FALSE	TRUE	FALSE	FALSE	FALSE	low_counts	no_AT_hit
NYDRO24740	0:augustus_masked-nm_contig19-processed-gene-65.6-mRNA-1	0	0	0	0	1.32	none	1	NA	none	1	NA	0	0	NA	NA	FALSE	FALSE	FALSE	FALSE	TRUE	FALSE	FALSE	FALSE	low_counts	AT2G14960
NYDRO24745	0:augustus_masked-nm_contig19-processed-gene-66.0-mRNA-1	0	0	0	0	1.32	none	1	NA	none	1	NA	0	0	NA	NA	FALSE	FALSE	FALSE	FALSE	TRUE	FALSE	FALSE	FALSE	low_counts	no_AT_hit
NYDRO24751	0:augustus_masked-nm_contig19-processed-gene-66.2-mRNA-1	0	0	0	0	1.32	none	1	NA	none	1	NA	0	0	NA	NA	FALSE	FALSE	FALSE	FALSE	TRUE	FALSE	FALSE	FALSE	low_counts	no_AT_hit
NYDRO24754	0:augustus_masked-nm_contig19-processed-gene-66.3-mRNA-1	0	0	0	0	1.32	none	1	NA	none	1	NA	0	0	NA	NA	FALSE	FALSE	FALSE	FALSE	TRUE	FALSE	FALSE	FALSE	low_counts	no_AT_hit
NYDRO24746	0:augustus_masked-nm_contig19-processed-gene-66.5-mRNA-1	0	0	0	0	1.32	none	1	NA	none	1	NA	0	0	NA	NA	FALSE	FALSE	FALSE	FALSE	TRUE	FALSE	FALSE	FALSE	low_counts	AT5G47550
NYDRO24758	0:augustus_masked-nm_contig19-processed-gene-67.11-mRNA-1	0	0	0	0	1.32	none	1	NA	none	1	NA	0	0	NA	NA	FALSE	FALSE	FALSE	FALSE	TRUE	FALSE	FALSE	FALSE	low_counts	no_AT_hit
NYDRO24767	0:augustus_masked-nm_contig19-processed-gene-67.13-mRNA-1	0	0	0	0	1.32	none	1	NA	none	1	NA	0	0	NA	NA	FALSE	FALSE	FALSE	FALSE	TRUE	FALSE	FALSE	FALSE	low_counts	no_AT_hit
NYDRO24765	0:augustus_masked-nm_contig19-processed-gene-68.28-mRNA-1	0	0	0	0	1.32	none	1	NA	none	1	NA	0	0	NA	NA	FALSE	FALSE	FALSE	FALSE	TRUE	FALSE	FALSE	FALSE	low_counts	AT3G42723
NYDRO24804	0:augustus_masked-nm_contig19-processed-gene-71.69-mRNA-1	35452	24529	43661	43801	1.32	father	1.88001e-65	1.167	A	1.58839e-255	1.399	59981	87462	0.591054	0.5008	TRUE	FALSE	TRUE	FALSE	TRUE	FALSE	FALSE	FALSE	fail_IF_cutoff	AT1G27461
NYDRO24858	0:augustus_masked-nm_contig19-processed-gene-76.47-mRNA-1	0	0	0	0	1.32	none	1	NA	none	1	NA	0	0	NA	NA	FALSE	FALSE	FALSE	FALSE	TRUE	FALSE	FALSE	FALSE	low_counts	no_AT_hit
NYDRO24900	0:augustus_masked-nm_contig19-processed-gene-79.52-mRNA-1	267	342	319	705	1.32	father	0.985817	NA	B	5.58584e-23	2.114	609	1024	0.438424	0.688477	TRUE	FALSE	FALSE	FALSE	TRUE	FALSE	FALSE	FALSE	fail_pval_cutoff	AT3G01430
NYDRO24936	0:augustus_masked-nm_contig19-processed-gene-82.55-mRNA-1	990	342	1880	2108	1.32	mother	1.66021e-20	1.548	A	2.12294e-44	2.146	1332	3988	0.743243	0.528586	TRUE	FALSE	TRUE	FALSE	TRUE	FALSE	FALSE	FALSE	fail_IF_cutoff	AT2G24540
NYDRO24930	0:augustus_masked-nm_contig19-processed-gene-82.58-mRNA-1	346	144	244	335	1.32	mother	8.78891e-07	1.322	A	2.22037e-05	1.222	490	579	0.706122	0.578584	TRUE	FALSE	TRUE	FALSE	TRUE	FALSE	FALSE	FALSE	fail_IF_cutoff	AT3G25210
NYDRO24944	0:augustus_masked-nm_contig19-processed-gene-83.4-mRNA-1	3862	3068	7585	9451	1.32	father	0.000420382	1.028	A	0.742796	NA	6930	17036	0.557287	0.554766	TRUE	FALSE	TRUE	FALSE	TRUE	FALSE	FALSE	FALSE	fail_IF_cutoff	no_AT_hit
NYDRO24966	0:augustus_masked-nm_contig19-processed-gene-85.57-mRNA-1	0	0	0	0	1.32	none	1	NA	none	1	NA	0	0	NA	NA	FALSE	FALSE	FALSE	FALSE	TRUE	FALSE	FALSE	FALSE	low_counts	AT3G19580
NYDRO24995	0:augustus_masked-nm_contig19-processed-gene-86.31-mRNA-1	23	0	0	0	1.32	none	1	NA	none	1	NA	23	0	1	NA	FALSE	FALSE	FALSE	FALSE	TRUE	FALSE	FALSE	FALSE	low_counts	AT4G25780
NYDRO25010	0:augustus_masked-nm_contig19-processed-gene-88.33-mRNA-1	36	0	0	10	1.32	none	1	NA	none	1	NA	36	10	1	1	FALSE	FALSE	FALSE	FALSE	TRUE	FALSE	FALSE	FALSE	low_counts	AT5G48930
NYDRO24048	0:augustus_masked-nm_contig19-processed-gene-9.15-mRNA-1	0	0	0	0	1.32	none	1	NA	none	1	NA	0	0	NA	NA	FALSE	FALSE	FALSE	FALSE	TRUE	FALSE	FALSE	FALSE	low_counts	no_AT_hit
NYDRO25075	0:augustus_masked-nm_contig19-processed-gene-96.39-mRNA-1	0	0	0	0	1.32	none	1	NA	none	1	NA	0	0	NA	NA	FALSE	FALSE	FALSE	FALSE	TRUE	FALSE	FALSE	FALSE	low_counts	no_AT_hit
NYDRO25080	0:augustus_masked-nm_contig19-processed-gene-98.2-mRNA-1	0	0	0	0	1.32	none	1	NA	none	1	NA	0	0	NA	NA	FALSE	FALSE	FALSE	FALSE	TRUE	FALSE	FALSE	FALSE	low_counts	AT4G26370
NYDRO25094	0:augustus_masked-nm_contig19-processed-gene-99.10-mRNA-1	0	0	0	0	1.32	none	1	NA	none	1	NA	0	0	NA	NA	FALSE	FALSE	FALSE	FALSE	TRUE	FALSE	FALSE	FALSE	low_counts	no_AT_hit
NYDRO25367	0:augustus_masked-nm_contig20-processed-gene-1.11-mRNA-1	2023	951	2375	2186	1.32	mother	0.0235571	0	A	1.68366e-66	2.019	2974	4561	0.680229	0.479281	TRUE	FALSE	FALSE	FALSE	TRUE	FALSE	FALSE	FALSE	fail_pval_cutoff	AT5G64090
NYDRO25365	0:augustus_masked-nm_contig20-processed-gene-1.9-mRNA-1	91	160	63	68	1.32	father	6.72843e-06	1.561	B	0.00496768	1.044	251	131	0.36255	0.519084	TRUE	FALSE	TRUE	FALSE	TRUE	FALSE	FALSE	FALSE	fail_IF_cutoff	AT5G08250
NYDRO25531	0:augustus_masked-nm_contig20-processed-gene-10.15-mRNA-1	203	1306	419	2765	1.32	father	3.6929e-08	1.322	B	0	33.049	1509	3184	0.134526	0.868405	TRUE	FALSE	TRUE	FALSE	FALSE	FALSE	FALSE	FALSE	fail_IF_cutoff	AT4G10810
NYDRO26821	0:augustus_masked-nm_contig20-processed-gene-103.8-mRNA-1	409	95	862	694	1.32	mother	4.70646e-09	1.441	A	5.74305e-49	3.873	504	1556	0.811508	0.446015	TRUE	FALSE	TRUE	FALSE	TRUE	FALSE	FALSE	FALSE	fail_IF_cutoff	AT3G52850
NYDRO26826	0:augustus_masked-nm_contig20-processed-gene-104.0-mRNA-1	395	374	427	557	1.32	father	0.0233835	0	B	0.0327029	0	769	984	0.513654	0.566057	TRUE	FALSE	FALSE	FALSE	TRUE	FALSE	FALSE	FALSE	fail_pval_cutoff	AT3G62920
NYDRO26837	0:augustus_masked-nm_contig20-processed-gene-104.3-mRNA-1	3290	2534	7330	8977	1.32	father	0.00440941	1.009	A	0.0639503	NA	5824	16307	0.564904	0.5505	TRUE	FALSE	TRUE	FALSE	TRUE	FALSE	FALSE	FALSE	fail_IF_cutoff	AT5G58290
NYDRO26864	0:augustus_masked-nm_contig20-processed-gene-106.0-mRNA-1	0	0	0	270	1.32	none	1	NA	none	1	NA	0	270	NA	1	FALSE	FALSE	FALSE	FALSE	TRUE	FALSE	FALSE	FALSE	low_counts	AT2G47870
NYDRO26893	0:augustus_masked-nm_contig20-processed-gene-107.12-mRNA-1	12	0	0	0	1.32	none	1	NA	none	1	NA	12	0	1	NA	FALSE	FALSE	FALSE	FALSE	TRUE	FALSE	FALSE	FALSE	low_counts	AT2G24190
NYDRO26915	0:augustus_masked-nm_contig20-processed-gene-109.13-mRNA-1	0	0	0	0	1.32	none	1	NA	none	1	NA	0	0	NA	NA	FALSE	FALSE	FALSE	FALSE	TRUE	FALSE	FALSE	FALSE	low_counts	AT1G01800
NYDRO26922	0:augustus_masked-nm_contig20-processed-gene-109.16-mRNA-1	556	0	1126	0	1.32	none	1	NA	A	0	42424.9	556	1126	1	0	TRUE	FALSE	FALSE	FALSE	FALSE	FALSE	FALSE	FALSE	fail_pval_cutoff	AT3G09630
NYDRO25539	0:augustus_masked-nm_contig20-processed-gene-11.32-mRNA-1	264	328	381	692	1.32	father	0.125406	NA	B	8.93004e-15	1.694	592	1073	0.445946	0.644921	TRUE	FALSE	FALSE	FALSE	TRUE	FALSE	FALSE	FALSE	fail_pval_cutoff	AT3G06270
NYDRO26966	0:augustus_masked-nm_contig20-processed-gene-115.46-mRNA-1	0	0	0	0	1.32	none	1	NA	none	1	NA	0	0	NA	NA	FALSE	FALSE	FALSE	FALSE	TRUE	FALSE	FALSE	FALSE	low_counts	ATCG00120.1
NYDRO26965	0:augustus_masked-nm_contig20-processed-gene-115.47-mRNA-1	0	0	0	0	1.32	none	1	NA	none	1	NA	0	0	NA	NA	FALSE	FALSE	FALSE	FALSE	TRUE	FALSE	FALSE	FALSE	low_counts	ATCG00120.1
NYDRO26968	0:augustus_masked-nm_contig20-processed-gene-115.48-mRNA-1	0	0	0	0	1.32	none	1	NA	none	1	NA	0	0	NA	NA	FALSE	FALSE	FALSE	FALSE	TRUE	FALSE	FALSE	FALSE	low_counts	ATCG00120.1
NYDRO26989	0:augustus_masked-nm_contig20-processed-gene-116.80-mRNA-1	0	0	0	0	1.32	none	1	NA	none	1	NA	0	0	NA	NA	FALSE	FALSE	FALSE	FALSE	TRUE	FALSE	FALSE	FALSE	low_counts	AT1G58520
NYDRO25566	0:augustus_masked-nm_contig20-processed-gene-14.33-mRNA-1	12	0	31	41	1.32	none	1	NA	none	1	NA	12	72	1	0.569444	FALSE	FALSE	FALSE	FALSE	TRUE	FALSE	FALSE	FALSE	low_counts	AT1G21280
NYDRO25575	0:augustus_masked-nm_contig20-processed-gene-15.2-mRNA-1	62	48	101	75	1.32	father	0.0202083	0	A	0.0313237	0	110	176	0.563636	0.426136	TRUE	FALSE	FALSE	FALSE	TRUE	FALSE	FALSE	FALSE	fail_pval_cutoff	AT4G13650
NYDRO25577	0:augustus_masked-nm_contig20-processed-gene-15.5-mRNA-1	149	59	143	57	1.32	father	0.0231714	0	A	3.09707e-18	3.456	208	200	0.716346	0.285	TRUE	FALSE	FALSE	FALSE	TRUE	FALSE	FALSE	FALSE	fail_pval_cutoff	AT1G53270
NYDRO25603	0:augustus_masked-nm_contig20-processed-gene-17.4-mRNA-1	57	0	0	44	1.32	none	1	NA	none	1	NA	57	44	1	1	FALSE	FALSE	FALSE	FALSE	TRUE	FALSE	FALSE	FALSE	low_counts	AT1G70370
NYDRO25621	0:augustus_masked-nm_contig20-processed-gene-18.8-mRNA-1	0	0	14	0	1.32	none	1	NA	none	1	NA	0	14	NA	0	FALSE	FALSE	FALSE	FALSE	TRUE	FALSE	FALSE	FALSE	low_counts	AT3G12700
NYDRO25370	0:augustus_masked-nm_contig20-processed-gene-2.0-mRNA-1	0	0	0	0	1.32	none	1	NA	none	1	NA	0	0	NA	NA	FALSE	FALSE	FALSE	FALSE	TRUE	FALSE	FALSE	FALSE	low_counts	AT5G18560
NYDRO25647	0:augustus_masked-nm_contig20-processed-gene-21.15-mRNA-1	8529	27151	6358	44586	1.32	mother	2.81607e-37	1.202	B	0	21.222	35680	50944	0.239041	0.875196	TRUE	FALSE	TRUE	FALSE	FALSE	FALSE	FALSE	FALSE	fail_IF_cutoff	AT2G34560
NYDRO25651	0:augustus_masked-nm_contig20-processed-gene-21.18-mRNA-1	0	45	0	112	1.32	none	1	NA	none	1	NA	45	112	0	1	FALSE	FALSE	FALSE	FALSE	TRUE	FALSE	FALSE	FALSE	low_counts	no_AT_hit
NYDRO25661	0:augustus_masked-nm_contig20-processed-gene-22.51-mRNA-1	60	51	13	107	1.32	mother	1.46847e-07	2.173	B	2.37682e-09	2.735	111	120	0.540541	0.891667	TRUE	FALSE	TRUE	TRUE	TRUE	FALSE	FALSE	FALSE	fail_pmat_cutoff	AT3G01516
NYDRO25665	0:augustus_masked-nm_contig20-processed-gene-22.57-mRNA-1	86	3	183	192	1.32	mother	4.95756e-14	4.715	A	3.07214e-18	7.464	89	375	0.966292	0.512	TRUE	FALSE	TRUE	TRUE	TRUE	FALSE	FALSE	FALSE	fail_pmat_cutoff	no_AT_hit
NYDRO25679	0:augustus_masked-nm_contig20-processed-gene-23.18-mRNA-1	0	0	9	0	1.32	none	1	NA	none	1	NA	0	9	NA	0	FALSE	FALSE	FALSE	FALSE	TRUE	FALSE	FALSE	FALSE	low_counts	AT5G53910
NYDRO25684	0:augustus_masked-nm_contig20-processed-gene-23.20-mRNA-1	1239	43	1129	2401	1.32	mother	0	24.205	A	9.19572e-119	9.325	1282	3530	0.966459	0.68017	TRUE	FALSE	TRUE	TRUE	TRUE	FALSE	FALSE	FALSE	fail_pmat_cutoff	AT3G01500
NYDRO25697	0:augustus_masked-nm_contig20-processed-gene-24.32-mRNA-1	1746	115	2124	208	1.32	father	0.239685	NA	A	0	111.384	1861	2332	0.938205	0.0891938	TRUE	FALSE	FALSE	FALSE	FALSE	FALSE	FALSE	FALSE	fail_pval_cutoff	AT5G57450
NYDRO25700	0:augustus_masked-nm_contig20-processed-gene-24.39-mRNA-1	43	13	64	67	1.32	mother	0.0696669	NA	A	0.00132754	1.22	56	131	0.767857	0.51145	TRUE	FALSE	FALSE	FALSE	TRUE	FALSE	FALSE	FALSE	fail_pval_cutoff	no_AT_hit
NYDRO25704	0:augustus_masked-nm_contig20-processed-gene-25.1-mRNA-1	24	0	11	4354	1.32	none	1	NA	none	1	NA	24	4365	1	0.99748	FALSE	FALSE	FALSE	FALSE	TRUE	FALSE	FALSE	FALSE	low_counts	AT5G23190
NYDRO25706	0:augustus_masked-nm_contig20-processed-gene-25.5-mRNA-1	1097	1297	2130	3656	1.32	father	0.000436086	1.05	B	8.46853e-47	1.775	2394	5786	0.458229	0.63187	TRUE	FALSE	TRUE	FALSE	TRUE	FALSE	FALSE	FALSE	fail_IF_cutoff	no_AT_hit
NYDRO25710	0:augustus_masked-nm_contig20-processed-gene-25.8-mRNA-1	0	0	0	11	1.32	none	1	NA	none	1	NA	0	11	NA	1	FALSE	FALSE	FALSE	FALSE	TRUE	FALSE	FALSE	FALSE	low_counts	AT5G41400
NYDRO25717	0:augustus_masked-nm_contig20-processed-gene-26.19-mRNA-1	0	0	0	0	1.32	none	1	NA	none	1	NA	0	0	NA	NA	FALSE	FALSE	FALSE	FALSE	TRUE	FALSE	FALSE	FALSE	low_counts	AT3G14470
NYDRO25734	0:augustus_masked-nm_contig20-processed-gene-27.10-mRNA-1	0	0	0	0	1.32	none	1	NA	none	1	NA	0	0	NA	NA	FALSE	FALSE	FALSE	FALSE	TRUE	FALSE	FALSE	FALSE	low_counts	AT1G17147
NYDRO25748	0:augustus_masked-nm_contig20-processed-gene-28.56-mRNA-1	0	0	0	0	1.32	none	1	NA	none	1	NA	0	0	NA	NA	FALSE	FALSE	FALSE	FALSE	TRUE	FALSE	FALSE	FALSE	low_counts	no_AT_hit
NYDRO25760	0:augustus_masked-nm_contig20-processed-gene-29.32-mRNA-1	0	0	0	37	1.32	none	1	NA	none	1	NA	0	37	NA	1	FALSE	FALSE	FALSE	FALSE	TRUE	FALSE	FALSE	FALSE	low_counts	no_AT_hit
NYDRO25393	0:augustus_masked-nm_contig20-processed-gene-3.55-mRNA-1	322	580	657	1274	1.32	father	5.11819e-08	1.286	B	2.01473e-51	2.775	902	1931	0.356984	0.659762	TRUE	FALSE	TRUE	FALSE	TRUE	FALSE	FALSE	FALSE	fail_IF_cutoff	AT5G14050
NYDRO25768	0:augustus_masked-nm_contig20-processed-gene-30.14-mRNA-1	0	0	0	0	1.32	none	1	NA	none	1	NA	0	0	NA	NA	FALSE	FALSE	FALSE	FALSE	TRUE	FALSE	FALSE	FALSE	low_counts	AT1G78410
NYDRO25770	0:augustus_masked-nm_contig20-processed-gene-30.15-mRNA-1	0	0	0	0	1.32	none	1	NA	none	1	NA	0	0	NA	NA	FALSE	FALSE	FALSE	FALSE	TRUE	FALSE	FALSE	FALSE	low_counts	AT3G12700
NYDRO25784	0:augustus_masked-nm_contig20-processed-gene-32.9-mRNA-1	738	570	882	1339	1.32	mother	0.115508	NA	B	0.0282425	0	1308	2221	0.56422	0.602882	TRUE	FALSE	FALSE	FALSE	TRUE	FALSE	FALSE	FALSE	fail_pval_cutoff	AT4G02360
NYDRO25882	0:augustus_masked-nm_contig20-processed-gene-40.64-mRNA-1	120	28	7	69	1.32	mother	1.60716e-20	7.543	B	0.0854544	NA	148	76	0.810811	0.907895	TRUE	FALSE	TRUE	TRUE	TRUE	TRUE	TRUE	FALSE	MEG	AT5G23530
NYDRO25923	0:augustus_masked-nm_contig20-processed-gene-42.46-mRNA-1	0	0	26	29	1.32	none	1	NA	none	1	NA	0	55	NA	0.527273	FALSE	FALSE	FALSE	FALSE	TRUE	FALSE	FALSE	FALSE	low_counts	AT5G11590
NYDRO25958	0:augustus_masked-nm_contig20-processed-gene-44.50-mRNA-1	0	0	0	0	1.32	none	1	NA	none	1	NA	0	0	NA	NA	FALSE	FALSE	FALSE	FALSE	TRUE	FALSE	FALSE	FALSE	low_counts	AT2G25010
NYDRO26030	0:augustus_masked-nm_contig20-processed-gene-46.105-mRNA-1	0	0	0	0	1.32	none	1	NA	none	1	NA	0	0	NA	NA	FALSE	FALSE	FALSE	FALSE	TRUE	FALSE	FALSE	FALSE	low_counts	AT2G25010
NYDRO26021	0:augustus_masked-nm_contig20-processed-gene-46.98-mRNA-1	0	0	0	0	1.32	none	1	NA	none	1	NA	0	0	NA	NA	FALSE	FALSE	FALSE	FALSE	TRUE	FALSE	FALSE	FALSE	low_counts	AT2G25010
NYDRO26099	0:augustus_masked-nm_contig20-processed-gene-50.26-mRNA-1	3928	2284	5982	6565	1.32	mother	0.0163975	0	A	1.36945e-45	1.437	6212	12547	0.632325	0.523233	TRUE	FALSE	FALSE	FALSE	TRUE	FALSE	FALSE	FALSE	fail_pval_cutoff	AT5G40820
NYDRO26104	0:augustus_masked-nm_contig20-processed-gene-50.27-mRNA-1	7169	3543	4865	5201	1.32	mother	5.64102e-14	1.147	A	7.56863e-111	1.748	10712	10066	0.669249	0.51669	TRUE	FALSE	TRUE	FALSE	TRUE	FALSE	FALSE	FALSE	fail_IF_cutoff	AT1G57680
NYDRO26107	0:augustus_masked-nm_contig20-processed-gene-50.31-mRNA-1	0	309	0	486	1.32	none	1	NA	B	3.66227e-229	10176.6	309	486	0	1	TRUE	FALSE	FALSE	FALSE	FALSE	FALSE	FALSE	FALSE	fail_pval_cutoff	no_AT_hit
NYDRO26134	0:augustus_masked-nm_contig20-processed-gene-52.25-mRNA-1	0	28	19	113	1.32	none	1	NA	none	1	NA	28	132	0	0.856061	FALSE	FALSE	FALSE	FALSE	TRUE	FALSE	FALSE	FALSE	low_counts	no_AT_hit
NYDRO26155	0:augustus_masked-nm_contig20-processed-gene-53.11-mRNA-1	13055	5230	13472	14514	1.32	mother	5.14111e-108	1.46	A	0	2.192	18285	27986	0.713973	0.518616	TRUE	FALSE	TRUE	FALSE	TRUE	FALSE	FALSE	FALSE	fail_IF_cutoff	AT2G37190
NYDRO26142	0:augustus_masked-nm_contig20-processed-gene-53.2-mRNA-1	0	0	0	0	1.32	none	1	NA	none	1	NA	0	0	NA	NA	FALSE	FALSE	FALSE	FALSE	TRUE	FALSE	FALSE	FALSE	low_counts	AT5G40820
NYDRO26176	0:augustus_masked-nm_contig20-processed-gene-55.10-mRNA-1	0	56	0	45	1.32	none	1	NA	none	1	NA	56	45	0	1	FALSE	FALSE	FALSE	FALSE	TRUE	FALSE	FALSE	FALSE	low_counts	AT1G10280
NYDRO26179	0:augustus_masked-nm_contig20-processed-gene-55.11-mRNA-1	0	0	0	26	1.32	none	1	NA	none	1	NA	0	26	NA	1	FALSE	FALSE	FALSE	FALSE	TRUE	FALSE	FALSE	FALSE	low_counts	AT5G23530
NYDRO26185	0:augustus_masked-nm_contig20-processed-gene-55.13-mRNA-1	854	0	973	0	1.32	none	1	NA	A	0	56309.1	854	973	1	0	TRUE	FALSE	FALSE	FALSE	FALSE	FALSE	FALSE	FALSE	fail_pval_cutoff	AT5G46050
NYDRO26186	0:augustus_masked-nm_contig20-processed-gene-55.9-mRNA-1	0	0	0	30	1.32	none	1	NA	none	1	NA	0	30	NA	1	FALSE	FALSE	FALSE	FALSE	TRUE	FALSE	FALSE	FALSE	low_counts	AT1G32930
NYDRO26190	0:augustus_masked-nm_contig20-processed-gene-56.22-mRNA-1	0	30	0	32	1.32	none	1	NA	none	1	NA	30	32	0	1	FALSE	FALSE	FALSE	FALSE	TRUE	FALSE	FALSE	FALSE	low_counts	AT3G46230
NYDRO26209	0:augustus_masked-nm_contig20-processed-gene-58.1-mRNA-1	0	0	0	22	1.32	none	1	NA	none	1	NA	0	22	NA	1	FALSE	FALSE	FALSE	FALSE	TRUE	FALSE	FALSE	FALSE	low_counts	AT4G19130
NYDRO26214	0:augustus_masked-nm_contig20-processed-gene-59.13-mRNA-1	0	0	0	0	1.32	none	1	NA	none	1	NA	0	0	NA	NA	FALSE	FALSE	FALSE	FALSE	TRUE	FALSE	FALSE	FALSE	low_counts	ATCG00540.1
NYDRO26216	0:augustus_masked-nm_contig20-processed-gene-59.14-mRNA-1	0	0	0	0	1.32	none	1	NA	none	1	NA	0	0	NA	NA	FALSE	FALSE	FALSE	FALSE	TRUE	FALSE	FALSE	FALSE	low_counts	no_AT_hit
NYDRO26225	0:augustus_masked-nm_contig20-processed-gene-60.4-mRNA-1	0	0	0	0	1.32	none	1	NA	none	1	NA	0	0	NA	NA	FALSE	FALSE	FALSE	FALSE	TRUE	FALSE	FALSE	FALSE	low_counts	no_AT_hit
NYDRO26239	0:augustus_masked-nm_contig20-processed-gene-60.8-mRNA-1	0	0	0	0	1.32	none	1	NA	none	1	NA	0	0	NA	NA	FALSE	FALSE	FALSE	FALSE	TRUE	FALSE	FALSE	FALSE	low_counts	no_AT_hit
NYDRO26241	0:augustus_masked-nm_contig20-processed-gene-60.9-mRNA-1	0	0	0	0	1.32	none	1	NA	none	1	NA	0	0	NA	NA	FALSE	FALSE	FALSE	FALSE	TRUE	FALSE	FALSE	FALSE	low_counts	ATCG00540.1
NYDRO26246	0:augustus_masked-nm_contig20-processed-gene-61.32-mRNA-1	0	0	0	0	1.32	none	1	NA	none	1	NA	0	0	NA	NA	FALSE	FALSE	FALSE	FALSE	TRUE	FALSE	FALSE	FALSE	low_counts	ATCG00540.1
NYDRO26248	0:augustus_masked-nm_contig20-processed-gene-61.34-mRNA-1	0	0	0	0	1.32	none	1	NA	none	1	NA	0	0	NA	NA	FALSE	FALSE	FALSE	FALSE	TRUE	FALSE	FALSE	FALSE	low_counts	no_AT_hit
NYDRO26480	0:augustus_masked-nm_contig20-processed-gene-76.1-mRNA-1	0	0	0	0	1.32	none	1	NA	none	1	NA	0	0	NA	NA	FALSE	FALSE	FALSE	FALSE	TRUE	FALSE	FALSE	FALSE	low_counts	no_AT_hit
NYDRO25457	0:augustus_masked-nm_contig20-processed-gene-8.148-mRNA-1	0	0	0	0	1.32	none	1	NA	none	1	NA	0	0	NA	NA	FALSE	FALSE	FALSE	FALSE	TRUE	FALSE	FALSE	FALSE	low_counts	no_AT_hit
[truncated: 32,867,872 more chars]
