## supplemental table 3 for "Imprinting and DNA methylation in water lily endosperm: implications for seed evolution" (part 1 of 3)

### Sheet: Nd vs (Nd x Nt)
target_id	maker_id	baseMean	log2FoldChange	lfcSE	stat	pvalue	padj
NYDRO00001	maker-nt_contig00-augustus-gene-1.6-mRNA-1	73311.6	0.219403	0.376286	0.583076	0.559842	0.720544
NYDRO00002	maker-nt_contig00-snap-gene-1.22-mRNA-1	102622	-0.175564	0.368707	-0.476161	0.63396	0.777248
NYDRO00003	maker-nt_contig00-snap-gene-1.24-mRNA-1	66221.9	0.349691	0.191894	1.82232	0.0684072	0.170079
NYDRO00004	augustus_masked-nt_contig00-processed-gene-1.5-mRNA-1	2684.88	-0.422859	0.24177	-1.74901	0.0802885	0.192599
NYDRO00005	augustus_masked-nt_contig00-processed-gene-1.3-mRNA-1	6344.07	0.100645	0.277525	0.362651	0.716866	0.834116
NYDRO00006	maker-nt_contig00-snap-gene-1.26-mRNA-1	1617.9	-1.12654	0.281761	-3.99822	6.38212e-05	0.000437644
NYDRO00007	snap_masked-nt_contig00-processed-gene-1.16-mRNA-1	249.404	-0.332424	0.458667	-0.724761	0.468599	0.645821
NYDRO00008	maker-nt_contig00-snap-gene-1.27-mRNA-1	10.8046	7.15832	2.76891	2.58525	0.00973082	0.0356557
NYDRO00009	snap_masked-nt_contig00-processed-gene-2.38-mRNA-1	16.0417	-0.0362956	1.35964	-0.0266949	0.978703	0.989408
NYDRO00010	maker-nt_contig00-snap-gene-2.5-mRNA-1	7597.85	-0.901078	0.290944	-3.09708	0.00195437	0.00901522
NYDRO00011	maker-nt_contig00-snap-gene-2.7-mRNA-1	7300.31	0.0480893	0.281479	0.170845	0.864346	0.926789
NYDRO00012	maker-nt_contig00-snap-gene-2.0-mRNA-1	0	NA	NA	NA	NA	NA
NYDRO00013	maker-nt_contig00-augustus-gene-2.27-mRNA-1	5972.14	-0.312423	0.349896	-0.892903	0.371909	0.555863
NYDRO00014	maker-nt_contig00-snap-gene-2.11-mRNA-1	33972.1	0.523523	0.322637	1.62264	0.104667	0.234416
NYDRO00015	maker-nt_contig00-augustus-gene-2.22-mRNA-1	7261.68	0.110217	0.225183	0.489457	0.624518	0.770273
NYDRO00016	maker-nt_contig00-snap-gene-2.12-mRNA-1	7.34188	4.133	2.5265	1.63586	0.101869	0.229878
NYDRO00017	maker-nt_contig00-snap-gene-2.3-mRNA-1	1330.2	-0.125175	0.522213	-0.2397	0.810563	0.896163
NYDRO00018	maker-nt_contig00-snap-gene-2.4-mRNA-1	10.1104	1.36585	2.23864	0.610124	0.54178	0.706093
NYDRO00019	maker-nt_contig00-augustus-gene-3.20-mRNA-1	1.40692	0.0769681	4.30677	0.0178714	0.985741	NA
NYDRO00020	maker-nt_contig00-augustus-gene-3.22-mRNA-1	17627.8	0.526765	0.376794	1.39802	0.162107	0.319053
NYDRO00021	maker-nt_contig00-snap-gene-3.0-mRNA-1	8627.59	0.797941	0.222007	3.59422	0.000325366	0.00187428
NYDRO00022	maker-nt_contig00-augustus-gene-3.18-mRNA-1	7912.8	-0.62088	0.221055	-2.80871	0.00497399	0.0200987
NYDRO00023	maker-nt_contig00-augustus-gene-3.24-mRNA-1	1808.9	-0.159956	0.261353	-0.612031	0.540517	0.705446
NYDRO00024	maker-nt_contig00-snap-gene-4.0-mRNA-1	0	NA	NA	NA	NA	NA
NYDRO00025	maker-nt_contig00-snap-gene-4.1-mRNA-1	2.07905	4.78043	4.34984	1.09899	0.271772	NA
NYDRO00026	augustus_masked-nt_contig00-processed-gene-4.13-mRNA-1	20421	-0.0630559	0.265868	-0.23717	0.812525	0.897351
NYDRO00027	augustus_masked-nt_contig00-processed-gene-4.14-mRNA-1	984.183	-2.96937	0.455228	-6.52282	6.89957e-11	1.25317e-09
NYDRO00028	maker-nt_contig00-augustus-gene-4.33-mRNA-1	55.7765	-9.05941	1.69148	-5.35591	8.51279e-08	1.0048e-06
NYDRO00029	maker-nt_contig00-snap-gene-4.6-mRNA-1	3205	0.530669	0.540937	0.981018	0.326584	0.50919
NYDRO00030	augustus_masked-nt_contig00-processed-gene-4.17-mRNA-1	3760.02	0.445397	0.21643	2.05793	0.0395973	0.111535
NYDRO00031	augustus_masked-nt_contig00-processed-gene-4.18-mRNA-1	3540.29	0.496198	0.219234	2.26333	0.0236154	0.0741555
NYDRO00032	maker-nt_contig00-augustus-gene-4.37-mRNA-1	2251.94	-0.17719	0.28645	-0.618571	0.536199	0.701984
NYDRO00033	maker-nt_contig00-snap-gene-4.7-mRNA-1	74231.5	2.44815	0.350544	6.98384	2.8722e-12	6.26015e-11
NYDRO00034	maker-nt_contig00-augustus-gene-5.20-mRNA-1	2624.13	-0.491309	0.218275	-2.25087	0.0243935	0.076
NYDRO00035	snap_masked-nt_contig00-processed-gene-5.28-mRNA-1	1542.14	0.155647	0.269149	0.578294	0.563066	0.72308
NYDRO00036	maker-nt_contig00-snap-gene-4.11-mRNA-1	0	NA	NA	NA	NA	NA
NYDRO00037	maker-nt_contig00-snap-gene-4.12-mRNA-1	1.85961	4.61999	4.3524	1.06148	0.288471	NA
NYDRO00038	maker-nt_contig00-snap-gene-5.1-mRNA-1	0	NA	NA	NA	NA	NA
NYDRO00039	maker-nt_contig00-snap-gene-5.10-mRNA-1	0	NA	NA	NA	NA	NA
NYDRO00040	maker-nt_contig00-snap-gene-5.11-mRNA-1	3.87374	5.67786	4.33973	1.30834	0.190757	0.353948
NYDRO00041	maker-nt_contig00-snap-gene-5.16-mRNA-1	0.185103	1.3141	4.56027	0.288162	0.773223	NA
NYDRO00042	maker-nt_contig00-snap-gene-5.7-mRNA-1	48.5983	0.407898	0.757783	0.538278	0.590385	0.744701
NYDRO00043	snap_masked-nt_contig00-processed-gene-5.38-mRNA-1	10768.8	-0.346649	0.484924	-0.714852	0.4747	0.651071
NYDRO00044	maker-nt_contig00-snap-gene-5.17-mRNA-1	790.465	0.469624	0.259127	1.81233	0.0699357	0.173029
NYDRO00045	maker-nt_contig00-snap-gene-5.9-mRNA-1	0	NA	NA	NA	NA	NA
NYDRO00046	maker-nt_contig00-snap-gene-5.8-mRNA-1	0	NA	NA	NA	NA	NA
NYDRO00047	maker-nt_contig00-snap-gene-5.18-mRNA-1	10.1768	3.10045	1.87935	1.64975	0.0989945	0.22514
NYDRO00048	augustus_masked-nt_contig00-processed-gene-5.49-mRNA-1	1316.13	-0.724805	0.331491	-2.1865	0.0287789	0.0866466
NYDRO00049	maker-nt_contig00-snap-gene-5.19-mRNA-1	9467.36	0.852428	0.331898	2.56835	0.0102185	0.0371039
NYDRO00050	maker-nt_contig00-snap-gene-6.17-mRNA-1	0	NA	NA	NA	NA	NA
NYDRO00051	augustus_masked-nt_contig00-processed-gene-6.0-mRNA-1	0	NA	NA	NA	NA	NA
NYDRO00052	maker-nt_contig00-snap-gene-6.19-mRNA-1	38.5812	0.29921	0.797528	0.375172	0.707532	0.827558
NYDRO00053	maker-nt_contig00-snap-gene-6.20-mRNA-1	0	NA	NA	NA	NA	NA
NYDRO00054	maker-nt_contig00-snap-gene-6.13-mRNA-1	1.48082	4.29169	4.35861	0.984646	0.324798	NA
NYDRO00055	maker-nt_contig00-snap-gene-6.14-mRNA-1	18.6396	-0.933354	1.93164	-0.483193	0.628959	0.773669
NYDRO00056	maker-nt_contig00-snap-gene-7.33-mRNA-1	20.6976	-7.63173	2.16353	-3.52744	0.000419597	0.0023455
NYDRO00057	maker-nt_contig00-snap-gene-6.15-mRNA-1	32.4389	-8.27538	1.95772	-4.22705	2.36776e-05	0.000178326
NYDRO00058	maker-nt_contig00-snap-gene-6.16-mRNA-1	74.5119	-1.54088	1.10734	-1.39151	0.16407	0.321689
NYDRO00059	augustus_masked-nt_contig00-processed-gene-7.2-mRNA-1	15.4456	-0.464375	2.91116	-0.159515	0.873263	0.93179
NYDRO00060	maker-nt_contig00-snap-gene-7.34-mRNA-1	6977.17	-3.1937	0.593425	-5.3818	7.37433e-08	8.79459e-07
NYDRO00061	augustus_masked-nt_contig00-processed-gene-7.4-mRNA-1	1.14495	3.9194	4.36759	0.897384	0.369514	NA
NYDRO00062	maker-nt_contig00-augustus-gene-7.20-mRNA-1	69.2377	-9.3719	4.40812	-2.12605	0.0334987	0.0976872
NYDRO00063	augustus_masked-nt_contig00-processed-gene-8.2-mRNA-1	158.23	-0.337771	0.787461	-0.428936	0.66797	0.800903
NYDRO00064	maker-nt_contig00-snap-gene-8.0-mRNA-1	0	NA	NA	NA	NA	NA
NYDRO00065	maker-nt_contig00-snap-gene-8.1-mRNA-1	0	NA	NA	NA	NA	NA
NYDRO00066	maker-nt_contig00-snap-gene-10.0-mRNA-1	0	NA	NA	NA	NA	NA
NYDRO00067	maker-nt_contig00-augustus-gene-10.10-mRNA-1	0	NA	NA	NA	NA	NA
NYDRO00068	maker-nt_contig00-snap-gene-11.19-mRNA-1	0	NA	NA	NA	NA	NA
NYDRO00069	maker-nt_contig00-snap-gene-11.20-mRNA-1	19.939	-7.576	3.04738	-2.48607	0.0129162	0.0451286
NYDRO00070	snap_masked-nt_contig00-processed-gene-10.8-mRNA-1	1.55563	-3.88236	4.43921	-0.87456	0.381813	NA
NYDRO00071	augustus_masked-nt_contig00-processed-gene-10.3-mRNA-1	1.14495	3.9194	4.36759	0.897384	0.369514	NA
NYDRO00072	maker-nt_contig00-snap-gene-11.21-mRNA-1	851.385	-2.41045	0.424443	-5.67909	1.3541e-08	1.81621e-07
NYDRO00073	snap_masked-nt_contig00-processed-gene-11.100-mRNA-1	4765.6	-1.74662	0.309582	-5.64186	1.6822e-08	2.21517e-07
NYDRO00074	augustus_masked-nt_contig00-processed-gene-11.111-mRNA-1	3.70206	5.61311	4.34027	1.29326	0.19592	0.360524
NYDRO00075	maker-nt_contig00-snap-gene-11.29-mRNA-1	114.135	-5.32845	1.06239	-5.01552	5.28912e-07	5.42714e-06
NYDRO00076	snap_masked-nt_contig00-processed-gene-11.107-mRNA-1	2.46604	-4.55436	3.5235	-1.29257	0.196161	NA
NYDRO00077	augustus_masked-nt_contig00-processed-gene-11.125-mRNA-1	11.4459	-6.77854	2.38215	-2.84555	0.00443346	0.0182173
NYDRO00078	maker-nt_contig00-snap-gene-11.26-mRNA-1	3.08889	-4.881	4.42336	-1.10346	0.269828	0.445479
NYDRO00079	maker-nt_contig00-snap-gene-11.27-mRNA-1	26.2383	-2.07499	1.24203	-1.67065	0.0947918	0.217743
NYDRO00080	maker-nt_contig00-snap-gene-11.36-mRNA-1	0.387374	2.35339	4.44422	0.52954	0.596431	NA
NYDRO00081	maker-nt_contig00-snap-gene-11.38-mRNA-1	2.82688	-4.76013	4.42476	-1.07579	0.282019	NA
NYDRO00082	augustus_masked-nt_contig00-processed-gene-11.116-mRNA-1	106.082	-9.98791	1.57061	-6.35927	2.02719e-10	3.5081e-09
NYDRO00083	maker-nt_contig00-snap-gene-11.2-mRNA-1	7.31094	-6.1263	3.64822	-1.67926	0.0931016	0.214732
NYDRO00084	maker-nt_contig00-snap-gene-11.1-mRNA-1	5.98104	-5.84325	2.77396	-2.10647	0.0351637	0.101324
NYDRO00085	maker-nt_contig00-augustus-gene-11.84-mRNA-1	0	NA	NA	NA	NA	NA
NYDRO00086	maker-nt_contig00-snap-gene-11.43-mRNA-1	2.39004	-4.51945	4.42789	-1.02068	0.307407	NA
NYDRO00087	augustus_masked-nt_contig00-processed-gene-11.128-mRNA-1	0	NA	NA	NA	NA	NA
NYDRO00088	maker-nt_contig00-snap-gene-11.5-mRNA-1	0	NA	NA	NA	NA	NA
NYDRO00089	maker-nt_contig00-snap-gene-11.7-mRNA-1	0	NA	NA	NA	NA	NA
NYDRO00090	maker-nt_contig00-snap-gene-11.48-mRNA-1	0.72638	-0.905778	4.49282	-0.201606	0.840225	NA
NYDRO00091	maker-nt_contig00-snap-gene-11.49-mRNA-1	0.518542	-2.27244	4.50358	-0.504585	0.61385	NA
NYDRO00092	maker-nt_contig00-snap-gene-11.9-mRNA-1	0.518542	-2.27244	4.50358	-0.504585	0.61385	NA
NYDRO00093	maker-nt_contig00-snap-gene-11.10-mRNA-1	0.72638	-0.905778	4.49282	-0.201606	0.840225	NA
NYDRO00094	maker-nt_contig00-snap-gene-11.56-mRNA-1	0	NA	NA	NA	NA	NA
NYDRO00095	maker-nt_contig00-augustus-gene-11.93-mRNA-1	0	NA	NA	NA	NA	NA
NYDRO00096	maker-nt_contig00-snap-gene-12.1-mRNA-1	0	NA	NA	NA	NA	NA
NYDRO00097	maker-nt_contig00-snap-gene-12.0-mRNA-1	0	NA	NA	NA	NA	NA
NYDRO00098	maker-nt_contig00-augustus-gene-12.8-mRNA-1	12025.3	-0.594983	0.244021	-2.43825	0.0147587	0.0504734
NYDRO00099	maker-nt_contig00-snap-gene-12.4-mRNA-1	59031.2	0.388024	0.217338	1.78535	0.0742053	0.181497
NYDRO00100	maker-nt_contig00-augustus-gene-12.12-mRNA-1	1002.95	1.06052	0.50194	2.11285	0.034614	0.100064
NYDRO00101	maker-nt_contig00-snap-gene-13.36-mRNA-1	17589.7	-0.2505	0.254925	-0.982645	0.325782	0.508296
NYDRO00102	maker-nt_contig00-snap-gene-13.30-mRNA-1	5146.23	0.156852	0.230653	0.680034	0.496483	0.669425
NYDRO00103	maker-nt_contig00-snap-gene-13.32-mRNA-1	17164.1	0.297782	0.25713	1.1581	0.246823	0.419497
NYDRO00104	augustus_masked-nt_contig00-processed-gene-13.5-mRNA-1	11639.4	0.202016	0.223647	0.903281	0.366377	0.550458
NYDRO00105	maker-nt_contig00-augustus-gene-13.19-mRNA-1	19441.1	0.225784	0.284567	0.79343	0.427527	0.609208
NYDRO00106	maker-nt_contig00-snap-gene-13.40-mRNA-1	6033.37	-0.0586637	0.175974	-0.333366	0.738858	0.849116
NYDRO00107	maker-nt_contig00-snap-gene-13.35-mRNA-1	9.33987	3.63111	2.78182	1.3053	0.191791	0.355138
NYDRO00108	maker-nt_contig00-augustus-gene-14.13-mRNA-1	45013.7	0.0352666	0.349241	0.100981	0.919566	0.957868
NYDRO00109	maker-nt_contig00-augustus-gene-14.8-mRNA-1	23773.9	-0.845501	0.281695	-3.00148	0.00268675	0.0118467
NYDRO00110	maker-nt_contig00-augustus-gene-14.14-mRNA-1	19204.1	0.0758491	0.320936	0.236337	0.813171	0.897909
NYDRO00111	maker-nt_contig00-snap-gene-14.45-mRNA-1	347350	0.704769	0.454025	1.55227	0.120598	0.259983
NYDRO00112	maker-nt_contig00-snap-gene-14.47-mRNA-1	6383.36	-0.6381	0.305205	-2.09073	0.0365527	0.104496
NYDRO00113	maker-nt_contig00-augustus-gene-14.10-mRNA-1	1051.64	0.247948	0.2594	0.95585	0.339148	0.523133
NYDRO00114	augustus_masked-nt_contig00-processed-gene-14.6-mRNA-1	780.945	0.0748851	0.370832	0.201938	0.839965	0.91312
NYDRO00115	maker-nt_contig00-augustus-gene-14.20-mRNA-1	6705.22	-0.225192	0.287513	-0.78324	0.433486	0.614685
NYDRO00116	maker-nt_contig00-snap-gene-15.65-mRNA-1	9424.06	0.560295	0.361965	1.54793	0.12164	0.261672
NYDRO00117	maker-nt_contig00-augustus-gene-15.16-mRNA-1	19403.9	-0.272078	0.259736	-1.04752	0.294861	0.473511
NYDRO00118	snap_masked-nt_contig00-processed-gene-15.4-mRNA-1	3.88716	5.68348	4.33968	1.30965	0.190313	0.353644
NYDRO00119	maker-nt_contig00-augustus-gene-15.32-mRNA-1	0	NA	NA	NA	NA	NA
NYDRO00120	augustus_masked-nt_contig00-processed-gene-15.61-mRNA-1	4.26111	5.81539	4.33866	1.34036	0.180127	0.341106
NYDRO00121	maker-nt_contig00-augustus-gene-15.18-mRNA-1	3767.05	-0.207117	0.193566	-1.07001	0.284616	0.461781
NYDRO00122	maker-nt_contig00-snap-gene-15.81-mRNA-1	41.0982	9.08547	1.68236	5.40044	6.64758e-08	7.99195e-07
NYDRO00123	maker-nt_contig00-snap-gene-15.70-mRNA-1	2298.6	-0.552432	0.208547	-2.64896	0.00807398	0.0306232
NYDRO00124	maker-nt_contig00-snap-gene-15.77-mRNA-1	4614.81	-0.267039	0.191463	-1.39473	0.163096	0.320202
NYDRO00125	maker-nt_contig00-augustus-gene-15.49-mRNA-1	41359.7	0.837605	0.27314	3.06657	0.00216528	0.00983202
NYDRO00126	maker-nt_contig00-augustus-gene-15.31-mRNA-1	35486.8	0.239794	0.197583	1.21364	0.224886	0.393209
NYDRO00127	maker-nt_contig00-augustus-gene-15.51-mRNA-1	220.492	-0.847173	0.42107	-2.01195	0.0442248	0.121536
NYDRO00128	augustus_masked-nt_contig00-processed-gene-16.29-mRNA-1	19995.8	0.41776	0.169943	2.45823	0.0139623	0.0481726
NYDRO00129	augustus_masked-nt_contig00-processed-gene-16.31-mRNA-1	6.86759	3.57771	2.66318	1.3434	0.179143	0.340343
NYDRO00130	snap_masked-nt_contig00-processed-gene-16.10-mRNA-1	740.076	0.0958312	0.4002	0.239458	0.81075	0.896331
NYDRO00131	snap_masked-nt_contig00-processed-gene-16.11-mRNA-1	269.217	0.0710438	0.696511	0.102	0.918757	0.957302
NYDRO00132	maker-nt_contig00-snap-gene-16.2-mRNA-1	3592.91	0.306179	0.302257	1.01298	0.311071	0.492043
NYDRO00133	maker-nt_contig00-augustus-gene-16.24-mRNA-1	1377.77	0.013726	0.226996	0.0604679	0.951783	0.974723
NYDRO00134	maker-nt_contig00-augustus-gene-16.25-mRNA-1	6.63953	2.24761	3.09744	0.725636	0.468062	0.645398
NYDRO00135	augustus_masked-nt_contig00-processed-gene-16.36-mRNA-1	281.584	-0.364627	0.500209	-0.728948	0.466033	0.643741
NYDRO00136	maker-nt_contig00-augustus-gene-16.27-mRNA-1	937.315	0.646774	0.341973	1.8913	0.058584	0.151187
NYDRO00137	augustus_masked-nt_contig00-processed-gene-16.35-mRNA-1	2264.23	-0.266916	0.325221	-0.82072	0.411806	0.593964
NYDRO00138	maker-nt_contig00-augustus-gene-17.24-mRNA-1	12673	-0.0077452	0.329907	-0.0234769	0.98127	0.990793
NYDRO00139	snap_masked-nt_contig00-processed-gene-16.19-mRNA-1	0.188862	-1.0808	4.56209	-0.23691	0.812727	NA
NYDRO00140	maker-nt_contig00-snap-gene-17.7-mRNA-1	7353.04	0.287841	0.211295	1.36227	0.173113	0.332736
NYDRO00141	maker-nt_contig00-augustus-gene-17.20-mRNA-1	7895.61	0.129077	0.485191	0.266033	0.790214	0.883713
NYDRO00142	maker-nt_contig00-augustus-gene-17.29-mRNA-1	13779.8	1.34223	0.279328	4.80523	1.54573e-06	1.45661e-05
NYDRO00143	maker-nt_contig00-augustus-gene-17.31-mRNA-1	1020.33	1.52617	0.441979	3.45303	0.00055433	0.00300174
NYDRO00144	maker-nt_contig00-augustus-gene-17.32-mRNA-1	2562.87	1.14157	0.541938	2.10646	0.035164	0.101324
NYDRO00145	maker-nt_contig00-augustus-gene-17.22-mRNA-1	9109.42	0.992409	0.308592	3.21592	0.00130026	0.00633299
NYDRO00146	maker-nt_contig00-augustus-gene-18.17-mRNA-1	14902.1	0.322815	0.241662	1.33581	0.181611	0.342626
NYDRO00147	maker-nt_contig00-snap-gene-18.2-mRNA-1	10403.4	-2.08344	0.193771	-10.7521	5.79332e-27	4.78669e-25
NYDRO00148	maker-nt_contig00-augustus-gene-18.30-mRNA-1	3618.27	-0.433008	0.368171	-1.1761	0.239553	0.41094
NYDRO00149	maker-nt_contig00-snap-gene-18.12-mRNA-1	3859.19	-0.131386	0.358868	-0.366113	0.714281	0.832411
NYDRO00150	augustus_masked-nt_contig00-processed-gene-18.53-mRNA-1	536.959	1.79811	0.549636	3.27145	0.00106996	0.00533356
NYDRO00151	maker-nt_contig00-augustus-gene-18.34-mRNA-1	72307.1	0.261435	0.371661	0.703422	0.481793	0.656915
NYDRO00152	maker-nt_contig00-augustus-gene-18.21-mRNA-1	1775.91	1.08102	0.198008	5.45949	4.77507e-08	5.89205e-07
NYDRO00153	snap_masked-nt_contig00-processed-gene-18.44-mRNA-1	29.9196	8.62746	1.85281	4.65641	3.21778e-06	2.88117e-05
NYDRO00154	maker-nt_contig00-snap-gene-18.16-mRNA-1	1.93687	4.67757	4.35145	1.07495	0.282399	NA
NYDRO00155	snap_masked-nt_contig00-processed-gene-18.45-mRNA-1	296.483	0.387391	0.354802	1.09185	0.274898	0.450888
NYDRO00156	maker-nt_contig00-snap-gene-18.5-mRNA-1	3999.98	0.806075	0.237862	3.38884	0.000701896	0.00368627
NYDRO00157	maker-nt_contig00-augustus-gene-19.25-mRNA-1	3683.93	-0.26785	0.209845	-1.27642	0.201807	0.367481
NYDRO00158	maker-nt_contig00-augustus-gene-19.24-mRNA-1	1.9252	3.49976	4.35522	0.803577	0.421642	NA
NYDRO00159	maker-nt_contig00-snap-gene-19.3-mRNA-1	4913.53	-0.367089	0.412916	-0.889017	0.373994	0.557792
NYDRO00160	maker-nt_contig00-snap-gene-19.5-mRNA-1	1430.89	-0.618383	0.358281	-1.72597	0.0843521	0.199969
NYDRO00161	maker-nt_contig00-augustus-gene-19.29-mRNA-1	550.105	-0.221516	0.319463	-0.693402	0.488057	0.662415
NYDRO00162	augustus_masked-nt_contig00-processed-gene-19.63-mRNA-1	2230.86	-0.741132	0.353008	-2.09947	0.0357751	0.102738
NYDRO00163	maker-nt_contig00-augustus-gene-19.39-mRNA-1	10272.2	-0.290924	0.185242	-1.57051	0.116296	0.253192
NYDRO00164	augustus_masked-nt_contig00-processed-gene-19.65-mRNA-1	868.644	-1.2727	0.262155	-4.85476	1.2053e-06	1.17296e-05
NYDRO00165	maker-nt_contig00-augustus-gene-19.41-mRNA-1	1365.62	-0.945687	0.2331	-4.057	4.9708e-05	0.000349102
NYDRO00166	maker-nt_contig00-augustus-gene-19.43-mRNA-1	9009.01	0.250558	0.2891	0.866684	0.386115	0.569421
NYDRO00167	maker-nt_contig00-snap-gene-19.21-mRNA-1	12809.2	-2.29788	0.24018	-9.56731	1.09718e-21	5.8647e-20
NYDRO00168	maker-nt_contig00-augustus-gene-19.46-mRNA-1	6761.4	-0.0536211	0.239171	-0.224196	0.822605	0.903389
NYDRO00169	maker-nt_contig00-augustus-gene-20.21-mRNA-1	2060.72	0.212016	0.23597	0.898488	0.368926	0.55294
NYDRO00170	maker-nt_contig00-snap-gene-20.55-mRNA-1	609.458	0.182128	0.313061	0.581767	0.560723	0.72117
NYDRO00171	maker-nt_contig00-augustus-gene-20.17-mRNA-1	0	NA	NA	NA	NA	NA
NYDRO00172	maker-nt_contig00-snap-gene-20.40-mRNA-1	0	NA	NA	NA	NA	NA
NYDRO00173	maker-nt_contig00-snap-gene-20.46-mRNA-1	0	NA	NA	NA	NA	NA
NYDRO00174	maker-nt_contig00-snap-gene-20.45-mRNA-1	0	NA	NA	NA	NA	NA
NYDRO00175	maker-nt_contig00-snap-gene-20.43-mRNA-1	0	NA	NA	NA	NA	NA
NYDRO00176	augustus_masked-nt_contig00-processed-gene-20.33-mRNA-1	0.259271	-1.0808	4.56209	-0.23691	0.812727	NA
NYDRO00177	maker-nt_contig00-snap-gene-20.57-mRNA-1	0.193687	1.34708	4.55772	0.295559	0.767567	NA
NYDRO00178	maker-nt_contig00-snap-gene-20.41-mRNA-1	0	NA	NA	NA	NA	NA
NYDRO00179	maker-nt_contig00-snap-gene-20.56-mRNA-1	0.777813	-2.8695	4.47129	-0.641762	0.521027	NA
NYDRO00180	maker-nt_contig00-snap-gene-20.58-mRNA-1	2.08764	4.78627	4.34975	1.10036	0.271177	NA
NYDRO00181	maker-nt_contig00-augustus-gene-20.19-mRNA-1	3290.58	-0.40983	0.189194	-2.16619	0.0302966	0.090361
NYDRO00182	augustus_masked-nt_contig00-processed-gene-20.38-mRNA-1	0	NA	NA	NA	NA	NA
NYDRO00183	maker-nt_contig00-snap-gene-20.48-mRNA-1	11377.6	-0.357845	0.242561	-1.47528	0.140137	0.288361
NYDRO00184	snap_masked-nt_contig00-processed-gene-20.14-mRNA-1	9.77502	7.01343	2.76665	2.53498	0.0112452	0.0401403
NYDRO00185	snap_masked-nt_contig00-processed-gene-20.15-mRNA-1	20.9876	-0.639309	1.9435	-0.328948	0.742195	0.851549
NYDRO00186	maker-nt_contig00-augustus-gene-20.30-mRNA-1	23072.4	-0.238011	0.35168	-0.676782	0.498544	0.671177
NYDRO00187	maker-nt_contig00-augustus-gene-21.19-mRNA-1	5384.92	0.442719	0.362562	1.22108	0.222054	0.39001
NYDRO00188	maker-nt_contig00-augustus-gene-21.31-mRNA-1	2723.68	0.0993102	0.175923	0.564508	0.572408	0.73044
NYDRO00189	maker-nt_contig00-augustus-gene-21.21-mRNA-1	25116	0.341396	0.251895	1.35531	0.175319	0.335456
NYDRO00190	maker-nt_contig00-snap-gene-21.49-mRNA-1	179.046	0.586375	0.609654	0.961817	0.336142	0.519733
NYDRO00191	maker-nt_contig00-augustus-gene-21.35-mRNA-1	11240.4	-0.694926	0.21845	-3.18116	0.00146686	0.00705742
NYDRO00192	maker-nt_contig00-snap-gene-21.42-mRNA-1	1402.47	0.821366	0.282629	2.90617	0.00365886	0.015441
NYDRO00193	maker-nt_contig00-snap-gene-21.52-mRNA-1	12090.9	-0.203137	0.164332	-1.23614	0.216407	0.384257
NYDRO00194	maker-nt_contig00-augustus-gene-21.29-mRNA-1	81880.6	0.244849	0.283297	0.864282	0.387433	0.570645
NYDRO00195	maker-nt_contig00-snap-gene-22.58-mRNA-1	21408	0.204674	0.165228	1.23874	0.215442	0.383146
NYDRO00196	maker-nt_contig00-snap-gene-22.60-mRNA-1	6553.44	0.336274	0.17045	1.97286	0.0485113	0.131178
NYDRO00197	maker-nt_contig00-snap-gene-22.62-mRNA-1	1432.5	-0.364579	0.264645	-1.37762	0.168322	0.326933
NYDRO00198	maker-nt_contig00-snap-gene-22.63-mRNA-1	183.6	-0.422792	0.381748	-1.10752	0.268071	0.443775
NYDRO00199	maker-nt_contig00-augustus-gene-22.10-mRNA-1	48424.8	0.085761	0.217673	0.39399	0.693588	0.818101
NYDRO00200	augustus_masked-nt_contig00-processed-gene-22.53-mRNA-1	17109.2	-0.485593	0.171585	-2.83005	0.00465409	0.0189982
NYDRO00201	maker-nt_contig00-augustus-gene-22.12-mRNA-1	8207.51	-0.53499	0.197945	-2.70272	0.00687739	0.0266811
NYDRO00202	maker-nt_contig00-augustus-gene-22.20-mRNA-1	9239.05	-0.803568	0.328334	-2.44741	0.0143886	0.0494544
NYDRO00203	maker-nt_contig00-snap-gene-22.72-mRNA-1	2615.55	-0.735629	0.259648	-2.83317	0.00460884	0.018843
NYDRO00204	maker-nt_contig00-augustus-gene-22.23-mRNA-1	92020.6	0.130316	0.172196	0.756793	0.449174	0.629342
NYDRO00205	maker-nt_contig00-snap-gene-22.73-mRNA-1	13510.9	-0.165565	0.225927	-0.732826	0.463665	0.641741
NYDRO00206	maker-nt_contig00-augustus-gene-22.25-mRNA-1	46.4524	0.0429296	0.727094	0.0590427	0.952918	0.975329
NYDRO00207	maker-nt_contig00-augustus-gene-23.22-mRNA-1	5271.97	0.686875	0.18495	3.71383	0.000204143	0.0012458
NYDRO00208	snap_masked-nt_contig00-processed-gene-23.49-mRNA-1	2996.54	0.158353	0.230919	0.685751	0.49287	0.666269
NYDRO00209	maker-nt_contig00-snap-gene-23.11-mRNA-1	2177.47	0.298382	0.246118	1.21235	0.225377	0.393815
NYDRO00210	snap_masked-nt_contig00-processed-gene-23.39-mRNA-1	3.71064	5.61646	4.15497	1.35174	0.176457	0.336707
NYDRO00211	maker-nt_contig00-snap-gene-23.6-mRNA-1	0	NA	NA	NA	NA	NA
NYDRO00212	maker-nt_contig00-snap-gene-23.5-mRNA-1	0	NA	NA	NA	NA	NA
NYDRO00213	maker-nt_contig00-snap-gene-23.14-mRNA-1	1096.53	0.396427	0.227668	1.74125	0.0816397	0.195186
NYDRO00214	maker-nt_contig00-augustus-gene-23.30-mRNA-1	816.949	-0.227041	0.337361	-0.672992	0.500953	0.673558
NYDRO00215	maker-nt_contig00-snap-gene-23.7-mRNA-1	25359.5	-0.800195	0.205364	-3.89647	9.76051e-05	0.00064114
NYDRO00216	maker-nt_contig00-snap-gene-23.17-mRNA-1	25.1847	2.3985	1.78634	1.34269	0.179373	0.340523
NYDRO00217	augustus_masked-nt_contig00-processed-gene-23.64-mRNA-1	5402.23	-0.105148	0.280458	-0.374916	0.707723	0.827669
NYDRO00218	maker-nt_contig00-snap-gene-24.1-mRNA-1	20668.5	0.162345	0.224329	0.723693	0.469254	0.646376
NYDRO00219	snap_masked-nt_contig00-processed-gene-24.47-mRNA-1	1747.46	0.282169	0.32408	0.870679	0.38393	0.567289
NYDRO00220	augustus_masked-nt_contig00-processed-gene-24.18-mRNA-1	914.12	0.167253	0.236302	0.707792	0.479075	0.654762
NYDRO00221	augustus_masked-nt_contig00-processed-gene-24.22-mRNA-1	2.47501	5.03177	4.34635	1.1577	0.246986	NA
NYDRO00222	maker-nt_contig00-snap-gene-24.14-mRNA-1	14957.7	0.532947	0.294953	1.80688	0.0707803	0.174674
NYDRO00223	maker-nt_contig00-augustus-gene-24.29-mRNA-1	94.7694	4.19499	1.10861	3.784	0.000154327	0.000969554
NYDRO00224	maker-nt_contig00-snap-gene-24.15-mRNA-1	4388.82	-0.674661	0.192419	-3.50621	0.000454544	0.00251526
NYDRO00225	maker-nt_contig00-snap-gene-24.10-mRNA-1	4795.01	1.10777	1.33379	0.830538	0.406235	0.588789
NYDRO00226	augustus_masked-nt_contig00-processed-gene-24.26-mRNA-1	85.9368	-0.856214	0.673007	-1.27222	0.203295	0.36861
NYDRO00227	maker-nt_contig00-augustus-gene-24.38-mRNA-1	10198.4	-0.288715	0.159265	-1.8128	0.0698631	0.172883
NYDRO00228	maker-nt_contig00-augustus-gene-25.22-mRNA-1	6.19798	6.35604	4.33533	1.4661	0.14262	0.29169
NYDRO00229	maker-nt_contig00-snap-gene-25.40-mRNA-1	2914.8	0.992494	0.267038	3.71668	0.000201858	0.00123394
NYDRO00230	maker-nt_contig00-snap-gene-25.41-mRNA-1	7850.98	0.990146	0.185285	5.34391	9.09626e-08	1.06473e-06
NYDRO00231	maker-nt_contig00-augustus-gene-25.28-mRNA-1	4970.62	-0.215812	0.188597	-1.14431	0.252496	0.42577
NYDRO00232	maker-nt_contig00-augustus-gene-25.30-mRNA-1	9663.12	0.250579	0.168673	1.48559	0.137388	0.284213
NYDRO00233	augustus_masked-nt_contig00-processed-gene-25.2-mRNA-1	746.742	0.00815368	0.303901	0.02683	0.978595	0.989396
NYDRO00234	maker-nt_contig00-augustus-gene-25.32-mRNA-1	12972.9	-0.0160477	0.188159	-0.0852883	0.932032	0.964259
NYDRO00235	augustus_masked-nt_contig00-processed-gene-25.6-mRNA-1	3234.18	0.233616	0.336395	0.694469	0.487388	0.661867
NYDRO00236	maker-nt_contig00-snap-gene-25.52-mRNA-1	6995.39	0.0929415	0.196456	0.47309	0.636149	0.778762
NYDRO00237	maker-nt_contig00-snap-gene-25.53-mRNA-1	3.77723	-5.17805	4.4204	-1.1714	0.241439	0.412899
NYDRO00238	maker-nt_contig00-augustus-gene-26.19-mRNA-1	2483.37	-1.12832	0.221951	-5.08365	3.70251e-07	3.89395e-06
NYDRO00239	maker-nt_contig00-augustus-gene-26.14-mRNA-1	216.399	2.81544	0.549805	5.12079	3.04251e-07	3.25397e-06
NYDRO00240	maker-nt_contig00-augustus-gene-26.21-mRNA-1	11583.8	-0.708384	0.158995	-4.45538	8.37434e-06	6.98312e-05
NYDRO00241	augustus_masked-nt_contig00-processed-gene-26.38-mRNA-1	30722.4	-0.54655	0.443366	-1.23273	0.217678	0.385321
NYDRO00242	maker-nt_contig00-snap-gene-26.2-mRNA-1	0	NA	NA	NA	NA	NA
NYDRO00243	augustus_masked-nt_contig00-processed-gene-26.35-mRNA-1	0	NA	NA	NA	NA	NA
NYDRO00244	augustus_masked-nt_contig00-processed-gene-26.39-mRNA-1	15659.1	-0.231128	0.356045	-0.649155	0.516238	0.686483
NYDRO00245	augustus_masked-nt_contig00-processed-gene-26.40-mRNA-1	4560.62	0.460792	0.223154	2.06491	0.0389317	0.11004
NYDRO00246	maker-nt_contig00-snap-gene-26.12-mRNA-1	56774.5	-0.0943679	0.42598	-0.221531	0.824679	0.90457
NYDRO00247	maker-nt_contig00-augustus-gene-26.17-mRNA-1	15999.3	-0.235604	0.216938	-1.08605	0.277459	0.453719
NYDRO00248	maker-nt_contig00-snap-gene-27.1-mRNA-1	21607	-0.120623	0.185235	-0.651193	0.514922	0.685487
NYDRO00249	maker-nt_contig00-snap-gene-27.6-mRNA-1	1.55563	-3.88236	4.43921	-0.87456	0.381813	NA
NYDRO00250	maker-nt_contig00-snap-gene-27.3-mRNA-1	8324.7	0.152535	0.235291	0.648282	0.516803	0.686869
NYDRO00251	maker-nt_contig00-augustus-gene-27.21-mRNA-1	4179.41	-0.107985	0.306092	-0.352787	0.724248	0.839128
NYDRO00252	augustus_masked-nt_contig00-processed-gene-27.10-mRNA-1	1848.52	0.30444	0.33342	0.913083	0.361199	0.545597
NYDRO00253	augustus_masked-nt_contig00-processed-gene-27.13-mRNA-1	0	NA	NA	NA	NA	NA
NYDRO00254	augustus_masked-nt_contig00-processed-gene-28.22-mRNA-1	8784.59	0.0301129	0.217223	0.138627	0.889745	0.942021
NYDRO00255	maker-nt_contig00-augustus-gene-28.35-mRNA-1	44344.1	-0.268247	0.26028	-1.03061	0.302723	0.482339
NYDRO00256	maker-nt_contig00-augustus-gene-28.45-mRNA-1	12177.1	0.137106	0.310108	0.442124	0.658399	0.794005
NYDRO00257	maker-nt_contig00-augustus-gene-28.36-mRNA-1	1895.97	-0.624506	0.299277	-2.08671	0.0369141	0.105387
NYDRO00258	maker-nt_contig00-augustus-gene-28.38-mRNA-1	7336.37	-0.374966	0.179783	-2.08566	0.0370094	0.105575
NYDRO00259	maker-nt_contig00-augustus-gene-28.47-mRNA-1	26813.3	0.344495	0.152669	2.25648	0.0240405	0.075234
NYDRO00260	maker-nt_contig00-snap-gene-28.9-mRNA-1	13810.9	2.40058	0.393648	6.09831	1.07196e-09	1.66375e-08
NYDRO00261	maker-nt_contig00-augustus-gene-28.41-mRNA-1	1162.63	0.0016028	0.471396	0.00340012	0.997287	0.998432
NYDRO00262	maker-nt_contig00-snap-gene-28.18-mRNA-1	1739.85	0.202197	0.376948	0.536406	0.591678	0.745931
NYDRO00263	maker-nt_contig00-augustus-gene-28.51-mRNA-1	898.416	0.691106	0.267849	2.58021	0.00987403	0.0360394
NYDRO00264	maker-nt_contig00-snap-gene-28.12-mRNA-1	10299.6	-0.0343523	0.206666	-0.166222	0.867983	0.928663
NYDRO00265	snap_masked-nt_contig00-processed-gene-28.62-mRNA-1	1.11062	3.87692	4.36877	0.887418	0.374854	NA
NYDRO00266	maker-nt_contig00-snap-gene-29.32-mRNA-1	30589.9	0.614661	0.165754	3.70828	0.000208674	0.00126946
NYDRO00267	maker-nt_contig00-snap-gene-29.29-mRNA-1	1.5495	4.35549	4.35729	0.999587	0.31751	NA
NYDRO00268	maker-nt_contig00-snap-gene-29.28-mRNA-1	0	NA	NA	NA	NA	NA
NYDRO00269	maker-nt_contig00-augustus-gene-29.6-mRNA-1	15491.2	-0.389067	0.165413	-2.3521	0.0186676	0.0612476
NYDRO00270	augustus_masked-nt_contig00-processed-gene-29.3-mRNA-1	2045.47	0.562328	0.316635	1.77595	0.0757413	0.184326
NYDRO00271	maker-nt_contig00-snap-gene-29.35-mRNA-1	1080.43	-0.185771	0.325256	-0.571153	0.567896	0.726662
NYDRO00272	augustus_masked-nt_contig00-processed-gene-29.5-mRNA-1	15448.1	0.328857	0.625761	0.525531	0.599214	0.751491
NYDRO00273	maker-nt_contig00-snap-gene-30.57-mRNA-1	10.3256	-1.42987	2.34253	-0.610396	0.541599	0.705983
NYDRO00274	maker-nt_contig00-snap-gene-30.58-mRNA-1	5105.58	0.524179	0.267741	1.95778	0.0502557	0.134514
NYDRO00275	maker-nt_contig00-snap-gene-29.38-mRNA-1	0	NA	NA	NA	NA	NA
NYDRO00276	maker-nt_contig00-augustus-gene-30.37-mRNA-1	1574.65	-0.0555445	0.363215	-0.152925	0.878458	0.93457
NYDRO00277	maker-nt_contig00-augustus-gene-30.39-mRNA-1	4.84701	6.00184	3.59764	1.66827	0.0952621	0.218558
NYDRO00278	maker-nt_contig00-snap-gene-30.66-mRNA-1	0	NA	NA	NA	NA	NA
NYDRO00279	maker-nt_contig00-snap-gene-30.63-mRNA-1	0	NA	NA	NA	NA	NA
NYDRO00280	maker-nt_contig00-snap-gene-30.64-mRNA-1	0	NA	NA	NA	NA	NA
NYDRO00281	maker-nt_contig00-snap-gene-30.65-mRNA-1	1.29572	4.09916	4.36297	0.939535	0.347456	NA
NYDRO00282	maker-nt_contig00-snap-gene-30.75-mRNA-1	4553.22	-0.0478591	0.306248	-0.156275	0.875816	0.933051
NYDRO00283	maker-nt_contig00-augustus-gene-30.50-mRNA-1	2325.42	-0.483246	0.319934	-1.51046	0.130927	0.274889
NYDRO00284	maker-nt_contig00-augustus-gene-30.52-mRNA-1	16335.7	-0.0769558	0.228439	-0.336876	0.73621	0.847537
NYDRO00285	maker-nt_contig00-snap-gene-30.85-mRNA-1	8388.81	0.0230129	0.343625	0.066971	0.946605	0.971702
NYDRO00286	maker-nt_contig00-snap-gene-30.77-mRNA-1	168.66	0.00100668	0.597225	0.00168559	0.998655	0.999158
NYDRO00287	maker-nt_contig00-augustus-gene-30.55-mRNA-1	848.794	-0.908571	0.229378	-3.96102	7.46295e-05	0.000502358
NYDRO00288	augustus_masked-nt_contig00-processed-gene-30.13-mRNA-1	10997.5	-0.337659	0.248698	-1.35771	0.174557	0.334492
NYDRO00289	maker-nt_contig00-augustus-gene-31.59-mRNA-1	6880.43	0.627558	0.390126	1.6086	0.107703	0.239682
NYDRO00290	maker-nt_contig00-augustus-gene-31.61-mRNA-1	16628.1	-0.0393827	0.170848	-0.230514	0.817693	0.90054
NYDRO00291	augustus_masked-nt_contig00-processed-gene-31.27-mRNA-1	1058.76	2.82246	0.932197	3.02775	0.00246385	0.011004
NYDRO00292	maker-nt_contig00-augustus-gene-31.52-mRNA-1	1152.42	0.711248	0.245228	2.90035	0.00372745	0.0156876
NYDRO00293	maker-nt_contig00-augustus-gene-31.54-mRNA-1	48363.8	2.00788	0.470693	4.26579	1.99196e-05	0.000152061
NYDRO00294	maker-nt_contig00-snap-gene-31.14-mRNA-1	13310.1	10.6619	0.549993	19.3856	1.02186e-83	1.51974e-80
NYDRO00295	maker-nt_contig00-augustus-gene-31.55-mRNA-1	33935.8	-0.402912	0.233063	-1.72877	0.0838501	0.199043
NYDRO00296	maker-nt_contig00-snap-gene-31.5-mRNA-1	12912.2	-0.225213	0.27125	-0.830278	0.406382	0.588916
NYDRO00297	maker-nt_contig00-augustus-gene-31.58-mRNA-1	7099.25	-0.0301783	0.315756	-0.0955749	0.923858	0.960361
NYDRO00298	maker-nt_contig00-augustus-gene-31.66-mRNA-1	76704.5	1.03735	0.51164	2.0275	0.0426118	0.117988
NYDRO00299	maker-nt_contig00-augustus-gene-31.68-mRNA-1	764.208	13.3024	1.22888	10.8248	2.62521e-27	2.21984e-25
NYDRO00300	maker-nt_contig00-augustus-gene-31.73-mRNA-1	5886.85	1.03275	0.273745	3.77267	0.000161513	0.00101127
NYDRO00301	maker-nt_contig00-snap-gene-31.7-mRNA-1	0.188862	-1.0808	4.56209	-0.23691	0.812727	NA
NYDRO00302	maker-nt_contig00-snap-gene-32.0-mRNA-1	17356.8	-0.115783	0.220995	-0.523917	0.600336	0.752257
NYDRO00303	maker-nt_contig00-augustus-gene-32.27-mRNA-1	1.35581	4.16274	4.36147	0.954437	0.339863	NA
NYDRO00304	maker-nt_contig00-snap-gene-32.6-mRNA-1	2.60861	5.10807	4.34541	1.17551	0.23979	NA
NYDRO00305	maker-nt_contig00-snap-gene-32.13-mRNA-1	12837.9	-0.00652801	0.440232	-0.0148286	0.988169	0.993987
NYDRO00306	augustus_masked-nt_contig00-processed-gene-32.50-mRNA-1	2016.66	0.0189368	0.299835	0.0631576	0.949641	0.973546
NYDRO00307	maker-nt_contig00-augustus-gene-32.23-mRNA-1	10399.2	0.306764	0.268139	1.14405	0.252605	0.425902
NYDRO00308	maker-nt_contig00-augustus-gene-32.25-mRNA-1	48590.5	0.594573	0.334803	1.77589	0.0757509	0.184332
NYDRO00309	maker-nt_contig00-snap-gene-32.15-mRNA-1	12295.2	-0.0480013	0.280402	-0.171187	0.864077	0.926655
NYDRO00310	maker-nt_contig00-augustus-gene-32.34-mRNA-1	2816.77	-0.191367	0.355124	-0.538875	0.589973	0.744475
NYDRO00311	maker-nt_contig00-snap-gene-32.19-mRNA-1	22589.1	0.204252	0.299276	0.682489	0.49493	0.668196
NYDRO00312	maker-nt_contig00-augustus-gene-33.19-mRNA-1	33209.8	0.101684	0.262544	0.387301	0.698533	0.821252
NYDRO00313	maker-nt_contig00-augustus-gene-33.21-mRNA-1	2115.44	-1.02778	0.572463	-1.79536	0.0725966	0.178148
NYDRO00314	maker-nt_contig00-augustus-gene-33.23-mRNA-1	4561.03	0.277839	0.194939	1.42526	0.154082	0.30837
NYDRO00315	maker-nt_contig00-snap-gene-33.36-mRNA-1	5440.69	0.252216	0.245407	1.02775	0.304068	0.483872
NYDRO00316	maker-nt_contig00-snap-gene-33.37-mRNA-1	3435.98	-0.0645894	0.194088	-0.332784	0.739298	0.849505
NYDRO00317	maker-nt_contig00-snap-gene-33.39-mRNA-1	12386.7	-0.00569819	0.15917	-0.0357995	0.971442	0.985574
NYDRO00318	maker-nt_contig00-augustus-gene-34.16-mRNA-1	35241	0.0845085	0.216172	0.390932	0.695847	0.819542
NYDRO00319	maker-nt_contig00-augustus-gene-34.18-mRNA-1	6780.46	-0.43772	0.336145	-1.30218	0.192855	0.356613
NYDRO00320	augustus_masked-nt_contig00-processed-gene-34.37-mRNA-1	7295.28	0.259858	0.532875	0.487653	0.625796	0.771391
NYDRO00321	maker-nt_contig00-augustus-gene-34.19-mRNA-1	1724.25	0.27065	0.517415	0.523082	0.600917	0.752641
NYDRO00322	maker-nt_contig00-snap-gene-34.63-mRNA-1	115.883	-2.58828	0.559043	-4.62985	3.65936e-06	3.25315e-05
NYDRO00323	maker-nt_contig00-snap-gene-34.62-mRNA-1	19.5496	1.14274	1.10026	1.03862	0.298983	0.478059
NYDRO00324	maker-nt_contig00-augustus-gene-34.27-mRNA-1	36.865	3.75757	1.55485	2.41668	0.0156629	0.053034
NYDRO00325	maker-nt_contig00-snap-gene-34.54-mRNA-1	4.85873	-1.81791	4.23785	-0.428971	0.667945	0.800903
NYDRO00326	maker-nt_contig00-augustus-gene-34.28-mRNA-1	2654.83	-0.0503203	0.25473	-0.197544	0.843402	0.914788
NYDRO00327	maker-nt_contig00-snap-gene-34.67-mRNA-1	25286	0.14958	0.377506	0.396232	0.691934	0.817446
NYDRO00328	maker-nt_contig00-snap-gene-34.57-mRNA-1	106.251	1.221	0.688079	1.77451	0.0759787	0.184708
NYDRO00329	maker-nt_contig00-snap-gene-34.68-mRNA-1	79834.2	-0.153181	0.292902	-0.522976	0.600991	0.752641
NYDRO00330	maker-nt_contig00-augustus-gene-34.25-mRNA-1	5773.39	0.5624	0.277808	2.02442	0.0429272	0.118706
NYDRO00331	maker-nt_contig00-snap-gene-34.71-mRNA-1	6888.79	0.24044	0.274711	0.875245	0.381441	0.565098
NYDRO00332	snap_masked-nt_contig00-processed-gene-34.11-mRNA-1	148.733	5.28714	1.26097	4.19291	2.75399e-05	0.000205154
NYDRO00333	maker-nt_contig00-augustus-gene-35.46-mRNA-1	14128	1.11026	0.428917	2.58852	0.00963881	0.0353955
NYDRO00334	maker-nt_contig00-snap-gene-35.16-mRNA-1	6058.3	-0.770936	0.22225	-3.46877	0.000522848	0.00284589
NYDRO00335	maker-nt_contig00-augustus-gene-35.55-mRNA-1	379.08	-1.07052	0.441927	-2.42238	0.015419	0.0523415
NYDRO00336	maker-nt_contig00-snap-gene-35.18-mRNA-1	4224.69	-0.174831	0.260252	-0.671775	0.501727	0.67424
NYDRO00337	maker-nt_contig00-snap-gene-35.21-mRNA-1	0	NA	NA	NA	NA	NA
NYDRO00338	maker-nt_contig00-snap-gene-35.20-mRNA-1	43.1724	9.15646	1.72187	5.31775	1.05059e-07	1.21399e-06
NYDRO00339	maker-nt_contig00-snap-gene-35.22-mRNA-1	42.6219	9.13799	1.66763	5.47963	4.26212e-08	5.3005e-07
NYDRO00340	maker-nt_contig00-snap-gene-35.26-mRNA-1	0	NA	NA	NA	NA	NA
NYDRO00341	maker-nt_contig00-augustus-gene-35.48-mRNA-1	920.424	-1.12426	0.485698	-2.31474	0.0206273	0.0665304
NYDRO00342	maker-nt_contig00-augustus-gene-35.60-mRNA-1	10646.3	0.192129	0.290757	0.66079	0.508747	0.680301
NYDRO00343	augustus_masked-nt_contig00-processed-gene-35.66-mRNA-1	0	NA	NA	NA	NA	NA
NYDRO00344	maker-nt_contig00-snap-gene-35.4-mRNA-1	0	NA	NA	NA	NA	NA
NYDRO00345	maker-nt_contig00-augustus-gene-35.50-mRNA-1	33316.9	-0.780508	0.304687	-2.56167	0.0104169	0.0377484
NYDRO00346	maker-nt_contig00-augustus-gene-35.52-mRNA-1	4.43065	0.902227	2.38994	0.37751	0.705795	0.826598
NYDRO00347	maker-nt_contig00-augustus-gene-35.61-mRNA-1	12438.7	-0.0130991	0.199415	-0.0656878	0.947626	0.972181
NYDRO00348	snap_masked-nt_contig00-processed-gene-36.0-mRNA-1	0	NA	NA	NA	NA	NA
NYDRO00349	maker-nt_contig00-snap-gene-36.35-mRNA-1	0	NA	NA	NA	NA	NA
NYDRO00350	maker-nt_contig00-snap-gene-36.33-mRNA-1	0	NA	NA	NA	NA	NA
NYDRO00351	maker-nt_contig00-snap-gene-36.36-mRNA-1	11797.7	-0.589143	0.196477	-2.99854	0.00271278	0.0119427
NYDRO00352	augustus_masked-nt_contig00-processed-gene-36.29-mRNA-1	243.613	1.32938	0.900276	1.47664	0.139773	0.2878
NYDRO00353	maker-nt_contig00-snap-gene-36.39-mRNA-1	2460.25	0.350304	0.292336	1.19829	0.230802	0.400177
NYDRO00354	maker-nt_contig00-augustus-gene-36.19-mRNA-1	10958.9	0.634501	0.33146	1.91426	0.0555866	0.145696
NYDRO00355	maker-nt_contig00-snap-gene-36.41-mRNA-1	2791.7	0.970023	0.294066	3.29866	0.000971469	0.00490057
NYDRO00356	maker-nt_contig00-augustus-gene-36.24-mRNA-1	45.8114	0.958951	0.917558	1.04511	0.295971	0.474812
NYDRO00357	maker-nt_contig00-augustus-gene-37.17-mRNA-1	20761.6	-0.37663	0.214071	-1.75937	0.0785153	0.189201
NYDRO00358	maker-nt_contig00-snap-gene-37.3-mRNA-1	7.57349	-1.87513	3.27742	-0.572137	0.567229	0.725956
NYDRO00359	maker-nt_contig00-snap-gene-37.2-mRNA-1	2697.28	-1.52732	0.212349	-7.19251	6.36093e-13	1.48088e-11
NYDRO00360	maker-nt_contig00-snap-gene-37.4-mRNA-1	1164.26	-1.00718	0.344347	-2.9249	0.00344569	0.0146811
NYDRO00361	maker-nt_contig00-snap-gene-37.6-mRNA-1	0	NA	NA	NA	NA	NA
NYDRO00362	maker-nt_contig00-snap-gene-37.7-mRNA-1	5180.15	0.178502	0.652838	0.273425	0.784527	0.879593
NYDRO00363	augustus_masked-nt_contig00-processed-gene-37.13-mRNA-1	2584.3	-0.00812137	0.36178	-0.0224484	0.98209	0.991277
NYDRO00364	snap_masked-nt_contig00-processed-gene-37.35-mRNA-1	17611.9	-0.52837	0.174143	-3.03412	0.00241242	0.0108048
NYDRO00365	maker-nt_contig00-augustus-gene-37.24-mRNA-1	126.422	1.79677	0.582095	3.08673	0.00202373	0.00929914
NYDRO00366	maker-nt_contig00-snap-gene-37.5-mRNA-1	0	NA	NA	NA	NA	NA
NYDRO00367	maker-nt_contig00-augustus-gene-38.55-mRNA-1	2113.09	-0.1064	0.352817	-0.301574	0.762977	0.865976
NYDRO00368	maker-nt_contig00-augustus-gene-38.57-mRNA-1	2532.69	-0.0522047	0.40282	-0.129598	0.896885	0.94569
NYDRO00369	maker-nt_contig00-snap-gene-38.14-mRNA-1	176.229	-0.176312	0.384104	-0.459021	0.646219	0.785681
NYDRO00370	maker-nt_contig00-snap-gene-38.0-mRNA-1	16782.7	0.457328	0.241045	1.89727	0.0577925	0.149557
NYDRO00371	maker-nt_contig00-augustus-gene-38.60-mRNA-1	597.088	0.4274	0.334796	1.2766	0.201744	0.367481
NYDRO00372	snap_masked-nt_contig00-processed-gene-38.34-mRNA-1	330.405	-0.288753	0.300371	-0.961323	0.33639	0.520053
NYDRO00373	maker-nt_contig00-snap-gene-38.3-mRNA-1	0	NA	NA	NA	NA	NA
NYDRO00374	maker-nt_contig00-snap-gene-38.16-mRNA-1	2.77655	5.19819	4.34435	1.19654	0.231486	NA
NYDRO00375	maker-nt_contig00-snap-gene-38.6-mRNA-1	1033.71	-0.0846392	0.325378	-0.260126	0.794767	0.887
NYDRO00376	maker-nt_contig00-snap-gene-38.18-mRNA-1	162.738	0.14411	0.776055	0.185695	0.852684	0.920002
NYDRO00377	maker-nt_contig00-augustus-gene-38.64-mRNA-1	436.052	1.37596	0.322949	4.2606	2.03879e-05	0.000155261
NYDRO00378	maker-nt_contig00-snap-gene-38.7-mRNA-1	4535.11	0.0287286	0.198989	0.144373	0.885206	0.939259
NYDRO00379	maker-nt_contig00-augustus-gene-38.65-mRNA-1	9516.16	0.0368597	0.175483	0.210047	0.833631	0.909684
NYDRO00380	maker-nt_contig00-augustus-gene-38.53-mRNA-1	2483.32	0.244992	0.31861	0.76894	0.441929	0.622779
NYDRO00381	maker-nt_contig00-augustus-gene-38.70-mRNA-1	44720.5	-0.554353	0.21059	-2.63238	0.00847884	0.0318909
NYDRO00382	maker-nt_contig00-snap-gene-39.0-mRNA-1	11270.7	-0.272457	0.206783	-1.3176	0.187638	0.350374
NYDRO00383	maker-nt_contig00-snap-gene-39.5-mRNA-1	6796.36	-0.129289	0.210292	-0.614808	0.538681	0.704067
NYDRO00384	maker-nt_contig00-augustus-gene-39.47-mRNA-1	17001.1	-0.215913	0.24772	-0.871602	0.383426	0.566843
NYDRO00385	maker-nt_contig00-snap-gene-39.2-mRNA-1	1257.88	-0.175699	0.370915	-0.473691	0.63572	0.778425
NYDRO00386	maker-nt_contig00-augustus-gene-39.49-mRNA-1	33.5789	-2.66016	0.85559	-3.10915	0.00187625	0.00871048
NYDRO00387	maker-nt_contig00-augustus-gene-39.51-mRNA-1	11594.4	-0.0783976	0.260757	-0.300654	0.763678	0.866455
NYDRO00388	augustus_masked-nt_contig00-processed-gene-39.15-mRNA-1	2601.49	-0.106003	0.216348	-0.489966	0.624158	0.77016
NYDRO00389	augustus_masked-nt_contig00-processed-gene-40.64-mRNA-1	4781.52	-0.0649065	0.302623	-0.21448	0.830173	0.907408
NYDRO00390	maker-nt_contig00-snap-gene-40.0-mRNA-1	15.9521	7.72016	2.23757	3.45024	0.000560081	0.00303158
NYDRO00391	augustus_masked-nt_contig00-processed-gene-40.65-mRNA-1	986.238	-0.130331	0.311477	-0.418429	0.675634	0.806289
NYDRO00392	maker-nt_contig00-snap-gene-40.17-mRNA-1	333.171	-0.0439872	0.510287	-0.0862009	0.931307	0.963943
NYDRO00393	maker-nt_contig00-augustus-gene-40.41-mRNA-1	526.285	0.0294331	0.404942	0.0726846	0.942057	0.96939
NYDRO00394	maker-nt_contig00-snap-gene-40.19-mRNA-1	480.304	-0.343754	0.380079	-0.904428	0.365768	0.549773
NYDRO00395	maker-nt_contig00-snap-gene-40.20-mRNA-1	1008.35	-0.0793445	0.422658	-0.187728	0.85109	0.918879
NYDRO00396	maker-nt_contig00-snap-gene-40.2-mRNA-1	442.408	0.726107	0.479903	1.51303	0.130272	0.273879
NYDRO00397	maker-nt_contig00-augustus-gene-40.29-mRNA-1	1176.75	0.488727	0.418003	1.1692	0.242325	0.414106
NYDRO00398	maker-nt_contig00-augustus-gene-40.30-mRNA-1	28390.6	-0.236497	0.245106	-0.964875	0.334607	0.518026
NYDRO00399	maker-nt_contig00-snap-gene-40.8-mRNA-1	33306.9	-0.138171	0.16847	-0.820155	0.412128	0.594231
NYDRO00400	maker-nt_contig00-augustus-gene-40.44-mRNA-1	476.961	1.01969	0.464446	2.1955	0.028128	0.0851578
NYDRO00401	maker-nt_contig00-augustus-gene-40.33-mRNA-1	8899.77	0.0398585	0.327321	0.121772	0.90308	0.948827
NYDRO00402	maker-nt_contig00-augustus-gene-40.46-mRNA-1	10842.8	0.270937	0.393774	0.688052	0.49142	0.665056
NYDRO00403	maker-nt_contig00-augustus-gene-40.35-mRNA-1	5042.97	0.14508	0.197592	0.734241	0.462802	0.641082
NYDRO00404	augustus_masked-nt_contig00-processed-gene-40.74-mRNA-1	1259.67	0.206403	0.415188	0.497131	0.619097	0.766623
NYDRO00405	augustus_masked-nt_contig00-processed-gene-40.75-mRNA-1	1726.4	0.944266	0.344252	2.74295	0.00608893	0.0239792
NYDRO00406	maker-nt_contig00-augustus-gene-40.37-mRNA-1	4739.64	0.236733	0.293705	0.806024	0.420229	0.602346
NYDRO00407	augustus_masked-nt_contig00-processed-gene-41.35-mRNA-1	160.165	0.63152	0.850101	0.742877	0.457556	0.636781
NYDRO00408	maker-nt_contig00-snap-gene-41.42-mRNA-1	2525.73	4.14091	0.392319	10.555	4.81841e-26	3.69163e-24
NYDRO00409	maker-nt_contig00-snap-gene-41.44-mRNA-1	2600.02	-0.162637	0.207878	-0.782368	0.433998	0.615222
NYDRO00410	maker-nt_contig00-augustus-gene-41.4-mRNA-1	24415.8	0.145082	0.423685	0.342429	0.732028	0.844568
NYDRO00411	maker-nt_contig00-snap-gene-41.52-mRNA-1	19538	-0.100098	0.221284	-0.452351	0.651016	0.788825
NYDRO00412	maker-nt_contig00-augustus-gene-41.12-mRNA-1	9898.56	0.357524	0.466724	0.766029	0.443659	0.624363
NYDRO00413	maker-nt_contig00-augustus-gene-41.13-mRNA-1	3258.81	0.390322	0.510431	0.764692	0.444455	0.625224
NYDRO00414	snap_masked-nt_contig00-processed-gene-41.27-mRNA-1	15.4628	-0.047521	1.96182	-0.0242229	0.980675	0.990429
NYDRO00415	maker-nt_contig00-augustus-gene-41.14-mRNA-1	3525.26	0.276892	0.556695	0.497385	0.618917	0.766537
NYDRO00416	augustus_masked-nt_contig00-processed-gene-41.40-mRNA-1	5.14937	-5.62546	4.41694	-1.27361	0.202802	0.368286
NYDRO00417	maker-nt_contig00-augustus-gene-41.6-mRNA-1	25955.4	-0.124797	0.267419	-0.466671	0.640735	0.781877
NYDRO00418	maker-nt_contig00-snap-gene-41.56-mRNA-1	606.701	0.455784	0.37329	1.22099	0.222089	0.390044
NYDRO00419	maker-nt_contig00-augustus-gene-41.8-mRNA-1	9694.95	-1.52457	0.362876	-4.20135	2.65333e-05	0.00019824
NYDRO00420	maker-nt_contig00-augustus-gene-42.22-mRNA-1	29741.3	0.398548	0.265495	1.50115	0.133317	0.278313
NYDRO00421	maker-nt_contig00-snap-gene-42.2-mRNA-1	135.12	10.8027	1.4273	7.56863	3.77182e-14	9.95438e-13
NYDRO00422	maker-nt_contig00-snap-gene-42.0-mRNA-1	0	NA	NA	NA	NA	NA
NYDRO00423	maker-nt_contig00-augustus-gene-42.17-mRNA-1	0	NA	NA	NA	NA	NA
NYDRO00424	maker-nt_contig00-snap-gene-42.4-mRNA-1	10730.1	0.662445	0.289283	2.28995	0.022024	0.0702095
NYDRO00425	augustus_masked-nt_contig00-processed-gene-42.56-mRNA-1	9506.32	0.255041	0.326641	0.7808	0.43492	0.615996
NYDRO00426	maker-nt_contig00-snap-gene-42.9-mRNA-1	926.25	0.25933	0.365094	0.71031	0.477512	0.653722
NYDRO00427	maker-nt_contig00-augustus-gene-42.20-mRNA-1	2622.82	1.09673	0.283989	3.86189	0.000112514	0.000730534
NYDRO00428	maker-nt_contig00-augustus-gene-42.24-mRNA-1	6132.08	-0.0628731	0.192301	-0.326952	0.743704	0.852698
NYDRO00429	augustus_masked-nt_contig00-processed-gene-42.54-mRNA-1	3243.61	0.352624	0.293432	1.20172	0.229472	0.398882
NYDRO00430	maker-nt_contig00-augustus-gene-42.26-mRNA-1	8814.78	0.519672	0.391785	1.32642	0.1847	0.346782
NYDRO00431	maker-nt_contig00-snap-gene-42.14-mRNA-1	4638.35	-0.144118	0.260861	-0.55247	0.580626	0.736466
NYDRO00432	maker-nt_contig00-snap-gene-42.15-mRNA-1	120162	0.68029	0.205313	3.31343	0.000921587	0.00468163
NYDRO00433	maker-nt_contig00-snap-gene-43.0-mRNA-1	10952.8	-0.290281	0.248363	-1.16878	0.242494	0.414283
NYDRO00434	maker-nt_contig00-snap-gene-43.19-mRNA-1	233.449	0.741352	0.344833	2.14989	0.0315639	0.0932715
NYDRO00435	maker-nt_contig00-augustus-gene-43.37-mRNA-1	1249.51	0.177782	0.327913	0.542163	0.587706	0.742429
NYDRO00436	maker-nt_contig00-snap-gene-43.3-mRNA-1	11575	2.60284	0.392321	6.63445	3.25709e-11	6.14545e-10
NYDRO00437	augustus_masked-nt_contig00-processed-gene-43.32-mRNA-1	711.426	-0.0147779	0.338958	-0.043598	0.965225	0.982116
NYDRO00438	maker-nt_contig00-augustus-gene-43.39-mRNA-1	89934	-0.442177	0.35475	-1.24645	0.212601	0.380114
NYDRO00439	augustus_masked-nt_contig00-processed-gene-43.33-mRNA-1	3506.46	1.78896	0.270308	6.61823	3.63524e-11	6.83343e-10
NYDRO00440	maker-nt_contig00-augustus-gene-43.44-mRNA-1	16001.2	-0.40692	0.227946	-1.78516	0.074235	0.181537
NYDRO00441	maker-nt_contig00-augustus-gene-43.47-mRNA-1	4760.89	-2.1327	0.341799	-6.23963	4.3862e-10	7.28622e-09
NYDRO00442	maker-nt_contig00-augustus-gene-43.49-mRNA-1	3306.38	0.00052314	0.287749	0.00181804	0.998549	0.999158
NYDRO00443	maker-nt_contig00-snap-gene-43.18-mRNA-1	4688.28	0.0318494	0.202481	0.157295	0.875012	0.932647
NYDRO00444	maker-nt_contig00-augustus-gene-43.54-mRNA-1	57.9647	0.462475	0.835436	0.553574	0.57987	0.73595
NYDRO00445	maker-nt_contig00-augustus-gene-44.16-mRNA-1	226.086	-0.0942103	0.437609	-0.215284	0.829546	0.907154
NYDRO00446	maker-nt_contig00-snap-gene-44.48-mRNA-1	0	NA	NA	NA	NA	NA
NYDRO00447	maker-nt_contig00-augustus-gene-44.18-mRNA-1	1037.05	-0.210918	0.256889	-0.821045	0.411621	0.593838
NYDRO00448	maker-nt_contig00-augustus-gene-44.20-mRNA-1	22454	-0.685769	0.200845	-3.41441	0.000639202	0.00340374
NYDRO00449	maker-nt_contig00-augustus-gene-44.11-mRNA-1	7278.48	0.0706748	0.322688	0.219019	0.826635	0.905693
NYDRO00450	snap_masked-nt_contig00-processed-gene-44.36-mRNA-1	436.747	0.453637	0.50936	0.890602	0.373142	0.557048
NYDRO00451	maker-nt_contig00-augustus-gene-44.13-mRNA-1	7590.06	-0.527151	0.257265	-2.04906	0.0404567	0.113387
NYDRO00452	maker-nt_contig00-augustus-gene-44.22-mRNA-1	24.7103	2.61279	1.75948	1.48498	0.137549	0.284423
NYDRO00453	maker-nt_contig00-snap-gene-44.63-mRNA-1	836.088	0.845148	0.384473	2.1982	0.027935	0.0847063
NYDRO00454	maker-nt_contig00-augustus-gene-44.27-mRNA-1	9191.81	-0.596106	0.259128	-2.30043	0.0214238	0.0686337
NYDRO00455	maker-nt_contig00-augustus-gene-44.15-mRNA-1	79.7664	10.0423	1.45636	6.89551	5.36715e-12	1.12703e-10
NYDRO00456	snap_masked-nt_contig00-processed-gene-44.47-mRNA-1	11120	-0.278969	0.363038	-0.76843	0.442232	0.623089
NYDRO00457	maker-nt_contig00-snap-gene-45.42-mRNA-1	1.16212	3.94021	4.36703	0.902264	0.366916	NA
NYDRO00458	maker-nt_contig00-snap-gene-45.51-mRNA-1	27.5389	1.69107	1.0997	1.53776	0.124108	0.264483
NYDRO00459	maker-nt_contig00-snap-gene-45.43-mRNA-1	0.188862	-1.0808	4.56209	-0.23691	0.812727	NA
NYDRO00460	snap_masked-nt_contig00-processed-gene-45.18-mRNA-1	241.215	0.104121	0.649792	0.160238	0.872694	0.93141
NYDRO00461	maker-nt_contig00-augustus-gene-45.0-mRNA-1	34270	1.98926	0.184696	10.7705	4.74398e-27	3.94546e-25
NYDRO00462	maker-nt_contig00-snap-gene-45.57-mRNA-1	34476.8	-0.0553946	0.212844	-0.260259	0.794664	0.886987
NYDRO00463	augustus_masked-nt_contig00-processed-gene-45.35-mRNA-1	2977.2	-0.00936612	0.379312	-0.0246924	0.9803	0.99017
NYDRO00464	augustus_masked-nt_contig00-processed-gene-45.39-mRNA-1	44001.8	-0.29088	0.448356	-0.648769	0.516488	0.686632
NYDRO00465	maker-nt_contig00-augustus-gene-45.2-mRNA-1	703.027	0.384243	0.430698	0.892139	0.372318	0.556056
NYDRO00466	maker-nt_contig00-snap-gene-45.47-mRNA-1	1306.03	0.600109	0.445726	1.34636	0.178185	0.339007
NYDRO00467	maker-nt_contig00-snap-gene-45.48-mRNA-1	1223.2	0.633745	0.43439	1.45893	0.144584	0.294777
NYDRO00468	maker-nt_contig00-snap-gene-45.49-mRNA-1	9338.69	-0.028198	0.17945	-0.157136	0.875138	0.932647
NYDRO00469	maker-nt_contig00-augustus-gene-45.11-mRNA-1	2766.25	-0.537905	0.384667	-1.39837	0.162003	0.318873
NYDRO00470	maker-nt_contig00-augustus-gene-45.6-mRNA-1	2427.05	0.404888	0.220095	1.83961	0.0658257	0.165205
NYDRO00471	maker-nt_contig00-augustus-gene-45.14-mRNA-1	2484.35	6.53631	0.646276	10.1138	4.79781e-24	3.11833e-22
NYDRO00472	maker-nt_contig00-augustus-gene-45.16-mRNA-1	809.574	0.538142	0.552511	0.973993	0.33006	0.513012
NYDRO00473	augustus_masked-nt_contig00-processed-gene-46.0-mRNA-1	2724.92	-0.0224481	0.239759	-0.0936277	0.925405	0.961009
NYDRO00474	augustus_masked-nt_contig00-processed-gene-46.1-mRNA-1	69082.4	0.484881	0.188968	2.56594	0.0102896	0.03733
NYDRO00475	maker-nt_contig00-augustus-gene-46.31-mRNA-1	10716.5	0.219502	0.438749	0.500289	0.616871	0.764599
NYDRO00476	maker-nt_contig00-augustus-gene-46.33-mRNA-1	11720.5	0.565161	0.222011	2.54565	0.0109076	0.0392061
NYDRO00477	maker-nt_contig00-augustus-gene-46.35-mRNA-1	2788.9	-1.34047	0.261422	-5.12759	2.93481e-07	3.15211e-06
NYDRO00478	maker-nt_contig00-snap-gene-46.54-mRNA-1	1002.19	0.245926	0.412647	0.595973	0.551193	0.713272
NYDRO00479	maker-nt_contig00-snap-gene-46.55-mRNA-1	9443.31	0.127611	0.320582	0.398061	0.690585	0.816387
NYDRO00480	augustus_masked-nt_contig00-processed-gene-46.6-mRNA-1	0	NA	NA	NA	NA	NA
NYDRO00481	maker-nt_contig00-snap-gene-46.57-mRNA-1	23.9768	3.70316	2.58916	1.43025	0.152644	0.306391
NYDRO00482	maker-nt_contig00-augustus-gene-46.42-mRNA-1	70.3432	0.928138	1.05118	0.882948	0.377265	0.561147
NYDRO00483	maker-nt_contig00-augustus-gene-46.44-mRNA-1	8632.54	-0.774284	0.447546	-1.73006	0.0836187	0.198734
NYDRO00484	augustus_masked-nt_contig00-processed-gene-46.9-mRNA-1	2689.87	-1.80447	0.333618	-5.40879	6.34506e-08	7.65738e-07
NYDRO00485	augustus_masked-nt_contig00-processed-gene-47.14-mRNA-1	11742.6	-0.0799043	0.158123	-0.505331	0.613326	0.762489
NYDRO00486	maker-nt_contig00-augustus-gene-47.34-mRNA-1	4778.25	0.115537	0.222084	0.520241	0.602895	0.754214
NYDRO00487	maker-nt_contig00-augustus-gene-47.36-mRNA-1	553.964	-0.220724	0.700344	-0.315166	0.752636	0.858726
NYDRO00488	maker-nt_contig00-augustus-gene-47.38-mRNA-1	12289.7	0.3265	0.206407	1.58183	0.113689	0.249276
NYDRO00489	maker-nt_contig00-snap-gene-47.12-mRNA-1	19533.6	0.0616583	0.356344	0.17303	0.862628	0.925674
NYDRO00490	maker-nt_contig00-snap-gene-47.5-mRNA-1	0	NA	NA	NA	NA	NA
NYDRO00491	maker-nt_contig00-augustus-gene-47.40-mRNA-1	3382.75	0.52075	0.234143	2.22407	0.0261437	0.0802865
NYDRO00492	maker-nt_contig00-augustus-gene-47.47-mRNA-1	101.989	-0.188004	0.590329	-0.318474	0.750126	0.857042
NYDRO00493	maker-nt_contig00-augustus-gene-47.48-mRNA-1	820.369	-0.576237	0.580928	-0.991925	0.321234	0.503083
NYDRO00494	maker-nt_contig00-snap-gene-47.8-mRNA-1	1872.81	0.120005	0.224047	0.535623	0.592219	0.74621
NYDRO00495	maker-nt_contig00-augustus-gene-47.44-mRNA-1	33.7982	4.02425	2.10404	1.91263	0.0557954	0.146037
NYDRO00496	maker-nt_contig00-augustus-gene-48.33-mRNA-1	2.22124	4.87638	4.34843	1.12141	0.262113	NA
NYDRO00497	augustus_masked-nt_contig00-processed-gene-48.51-mRNA-1	0.925515	3.6141	4.37687	0.825727	0.408959	NA
NYDRO00498	maker-nt_contig00-snap-gene-48.1-mRNA-1	75297.9	-0.0300917	0.293899	-0.102388	0.918449	0.957249
NYDRO00499	maker-nt_contig00-augustus-gene-48.36-mRNA-1	1040.93	0.532385	0.331478	1.6061	0.108253	0.240548
NYDRO00500	maker-nt_contig00-snap-gene-48.9-mRNA-1	3546.57	-1.66366	0.459201	-3.62295	0.000291265	0.00169874
NYDRO00501	maker-nt_contig00-snap-gene-48.10-mRNA-1	14046.4	0.166319	0.223447	0.744334	0.456675	0.635834
NYDRO00502	maker-nt_contig00-snap-gene-48.6-mRNA-1	1561.95	0.32256	0.397111	0.812267	0.416639	0.598949
NYDRO00503	augustus_masked-nt_contig00-processed-gene-48.58-mRNA-1	0	NA	NA	NA	NA	NA
NYDRO00504	snap_masked-nt_contig00-processed-gene-48.28-mRNA-1	467.871	0.33794	0.404999	0.834422	0.404043	0.586414
NYDRO00505	maker-nt_contig00-augustus-gene-48.48-mRNA-1	45987.1	0.630846	0.244486	2.5803	0.00987149	0.0360354
NYDRO00506	maker-nt_contig00-augustus-gene-49.18-mRNA-1	31492.3	0.243214	0.229211	1.06109	0.288648	0.466705
NYDRO00507	maker-nt_contig00-snap-gene-49.50-mRNA-1	13228.6	-0.0364006	0.184939	-0.196825	0.843964	0.915156
NYDRO00508	snap_masked-nt_contig00-processed-gene-49.2-mRNA-1	8633.32	-0.416984	0.278949	-1.49484	0.134957	0.280555
NYDRO00509	maker-nt_contig00-snap-gene-49.60-mRNA-1	1927.54	0.044825	0.267985	0.167267	0.86716	0.928135
NYDRO00510	maker-nt_contig00-snap-gene-49.53-mRNA-1	936.586	0.184166	0.4434	0.41535	0.677886	0.807909
NYDRO00511	maker-nt_contig00-augustus-gene-49.29-mRNA-1	15886.2	0.455685	0.283712	1.60615	0.108241	0.240542
NYDRO00512	maker-nt_contig00-snap-gene-49.64-mRNA-1	26917.7	1.1344	0.276311	4.10553	4.03395e-05	0.000288925
NYDRO00513	maker-nt_contig00-augustus-gene-49.25-mRNA-1	894.51	-0.550552	0.338051	-1.62861	0.103396	0.232494
NYDRO00514	maker-nt_contig00-augustus-gene-49.24-mRNA-1	2.89565	3.29784	4.3152	0.764237	0.444726	NA
NYDRO00515	maker-nt_contig00-snap-gene-49.55-mRNA-1	4.81013	1.87472	2.40515	0.779461	0.435708	0.616694
NYDRO00516	augustus_masked-nt_contig00-processed-gene-49.45-mRNA-1	7192.41	0.153274	0.445278	0.344221	0.73068	0.84386
NYDRO00517	maker-nt_contig00-augustus-gene-49.34-mRNA-1	3.24135	-4.95881	4.42253	-1.12126	0.262177	0.436783
NYDRO00518	maker-nt_contig00-augustus-gene-50.17-mRNA-1	5810.09	-0.108189	0.234365	-0.461628	0.644348	0.784342
NYDRO00519	augustus_masked-nt_contig00-processed-gene-50.28-mRNA-1	0	NA	NA	NA	NA	NA
NYDRO00520	augustus_masked-nt_contig00-processed-gene-50.29-mRNA-1	0	NA	NA	NA	NA	NA
NYDRO00521	maker-nt_contig00-augustus-gene-50.19-mRNA-1	14595.9	0.974257	1.75156	0.556221	0.57806	0.734688
NYDRO00522	maker-nt_contig00-snap-gene-50.40-mRNA-1	1375.97	-0.381644	0.348957	-1.09367	0.274099	0.449975
NYDRO00523	maker-nt_contig00-snap-gene-50.33-mRNA-1	2146.29	-1.80905	0.424822	-4.25838	2.05913e-05	0.000156621
NYDRO00524	augustus_masked-nt_contig00-processed-gene-50.26-mRNA-1	5.35106	2.91404	3.20805	0.908354	0.363691	0.547832
NYDRO00525	augustus_masked-nt_contig00-processed-gene-50.27-mRNA-1	5.35106	2.91404	3.20805	0.908354	0.363691	0.547832
NYDRO00526	maker-nt_contig00-augustus-gene-50.22-mRNA-1	3539.86	4.15373	0.326435	12.7245	4.32264e-37	7.38441e-35
NYDRO00527	maker-nt_contig00-snap-gene-51.54-mRNA-1	953.349	4.71579	2.21734	2.12678	0.0334386	0.0975345
NYDRO00528	maker-nt_contig00-augustus-gene-51.45-mRNA-1	0	NA	NA	NA	NA	NA
NYDRO00529	maker-nt_contig00-snap-gene-51.55-mRNA-1	0	NA	NA	NA	NA	NA
NYDRO00530	maker-nt_contig00-snap-gene-51.67-mRNA-1	25.4464	1.24888	1.99909	0.624725	0.532152	0.698842
NYDRO00531	maker-nt_contig00-snap-gene-51.56-mRNA-1	0.259271	-1.0808	4.56209	-0.23691	0.812727	NA
NYDRO00532	maker-nt_contig00-augustus-gene-51.39-mRNA-1	82.9929	-0.461683	0.820516	-0.562675	0.573656	0.731257
NYDRO00533	maker-nt_contig00-snap-gene-51.69-mRNA-1	0	NA	NA	NA	NA	NA
NYDRO00534	augustus_masked-nt_contig00-processed-gene-51.3-mRNA-1	0	NA	NA	NA	NA	NA
NYDRO00535	snap_masked-nt_contig00-processed-gene-51.19-mRNA-1	866.283	4.0433	0.624027	6.47937	9.21048e-11	1.65153e-09
NYDRO00536	maker-nt_contig00-snap-gene-51.70-mRNA-1	0	NA	NA	NA	NA	NA
NYDRO00537	maker-nt_contig00-augustus-gene-51.43-mRNA-1	768.673	-0.713469	0.347835	-2.05117	0.0402501	0.112971
NYDRO00538	maker-nt_contig00-augustus-gene-51.50-mRNA-1	146.115	3.25933	0.506686	6.43264	1.25407e-10	2.22346e-09
NYDRO00539	snap_masked-nt_contig00-processed-gene-51.26-mRNA-1	0	NA	NA	NA	NA	NA
NYDRO00540	snap_masked-nt_contig00-processed-gene-51.32-mRNA-1	1129.84	0.641645	0.518664	1.23711	0.216045	0.383883
NYDRO00541	maker-nt_contig00-augustus-gene-52.55-mRNA-1	735.474	-0.579689	0.486065	-1.19262	0.23302	0.402806
NYDRO00542	maker-nt_contig00-augustus-gene-52.38-mRNA-1	5348.78	0.0881726	0.193467	0.45575	0.64857	0.787409
NYDRO00543	snap_masked-nt_contig00-processed-gene-52.74-mRNA-1	561.653	0.624685	0.497965	1.25447	0.20967	0.376703
NYDRO00544	maker-nt_contig00-snap-gene-52.16-mRNA-1	13.6831	7.49862	2.63453	2.84628	0.0044233	0.0181985
NYDRO00545	maker-nt_contig00-augustus-gene-52.40-mRNA-1	25847.2	0.361834	0.219068	1.6517	0.0985959	0.224507
NYDRO00546	maker-nt_contig00-snap-gene-52.17-mRNA-1	2162.47	2.44174	0.470369	5.19111	2.09042e-07	2.30695e-06
NYDRO00547	maker-nt_contig00-snap-gene-52.19-mRNA-1	8549.59	-0.194078	0.527363	-0.368017	0.712861	0.831342
NYDRO00548	augustus_masked-nt_contig00-processed-gene-52.26-mRNA-1	11565.6	-0.62547	0.186335	-3.3567	0.000788789	0.00407665
NYDRO00549	maker-nt_contig00-snap-gene-52.4-mRNA-1	42.2528	9.12558	1.65606	5.51041	3.58003e-08	4.51441e-07
NYDRO00550	maker-nt_contig00-augustus-gene-52.51-mRNA-1	62084.3	-0.252798	0.261392	-0.96712	0.333484	0.516857
NYDRO00551	augustus_masked-nt_contig00-processed-gene-52.35-mRNA-1	279.024	0.36929	0.418466	0.882484	0.377515	0.561454
NYDRO00552	maker-nt_contig00-snap-gene-52.9-mRNA-1	0	NA	NA	NA	NA	NA
NYDRO00553	snap_masked-nt_contig00-processed-gene-52.72-mRNA-1	432.406	12.4808	1.25738	9.92606	3.20671e-23	1.9396e-21
NYDRO00554	augustus_masked-nt_contig00-processed-gene-52.36-mRNA-1	1431.64	0.885448	0.579528	1.52788	0.126543	0.268383
NYDRO00555	maker-nt_contig00-augustus-gene-52.53-mRNA-1	80886.3	0.571446	0.207637	2.75215	0.00592062	0.0233783
NYDRO00556	maker-nt_contig00-snap-gene-52.21-mRNA-1	904.314	0.232886	0.332603	0.70019	0.483809	0.658988
NYDRO00557	maker-nt_contig00-augustus-gene-53.34-mRNA-1	1087.58	1.23843	0.375581	3.29737	0.000975944	0.0049214
NYDRO00558	maker-nt_contig00-snap-gene-53.50-mRNA-1	20.7455	1.1292	1.22712	0.920205	0.357466	0.542062
NYDRO00559	augustus_masked-nt_contig00-processed-gene-53.1-mRNA-1	311.127	0.466563	0.428145	1.08973	0.275831	0.45203
NYDRO00560	augustus_masked-nt_contig00-processed-gene-53.2-mRNA-1	188.44	2.27395	0.810821	2.80451	0.00503939	0.0203337
NYDRO00561	augustus_masked-nt_contig00-processed-gene-53.7-mRNA-1	1131.23	-2.07953	0.368473	-5.64365	1.66485e-08	2.19575e-07
NYDRO00562	maker-nt_contig00-augustus-gene-53.40-mRNA-1	3248.08	-0.633102	0.449545	-1.40832	0.159037	0.314973
NYDRO00563	maker-nt_contig00-augustus-gene-53.42-mRNA-1	0	NA	NA	NA	NA	NA
NYDRO00564	maker-nt_contig00-snap-gene-53.67-mRNA-1	14.3339	7.56595	2.32668	3.25182	0.00114669	0.00566357
NYDRO00565	maker-nt_contig00-augustus-gene-53.36-mRNA-1	9.9268	2.38362	2.21329	1.07696	0.281499	0.458225
NYDRO00566	maker-nt_contig00-snap-gene-53.53-mRNA-1	4.84787	-5.54041	2.9464	-1.8804	0.0600535	0.15413
NYDRO00567	maker-nt_contig00-snap-gene-53.56-mRNA-1	0	NA	NA	NA	NA	NA
NYDRO00568	augustus_masked-nt_contig00-processed-gene-53.4-mRNA-1	68.6874	-0.654442	0.543757	-1.20356	0.228761	0.398029
NYDRO00569	maker-nt_contig00-snap-gene-53.69-mRNA-1	44884.5	0.0435281	0.264128	0.164799	0.869102	0.929112
NYDRO00570	maker-nt_contig00-snap-gene-53.58-mRNA-1	30.7924	-0.0343842	0.960038	-0.0358155	0.971429	0.985574
NYDRO00571	maker-nt_contig00-snap-gene-53.59-mRNA-1	7.74273	-0.0500464	1.42719	-0.0350663	0.972027	0.985909
NYDRO00572	augustus_masked-nt_contig00-processed-gene-53.6-mRNA-1	409.812	-0.573874	0.428505	-1.33925	0.18049	0.34139
NYDRO00573	snap_masked-nt_contig00-processed-gene-54.1-mRNA-1	337.583	-0.375201	0.390785	-0.96012	0.336995	0.520583
NYDRO00574	maker-nt_contig00-snap-gene-53.61-mRNA-1	1.48082	4.29169	4.35861	0.984646	0.324798	NA
NYDRO00575	maker-nt_contig00-snap-gene-54.47-mRNA-1	9872.98	0.298442	0.473775	0.629923	0.528745	0.695857
NYDRO00576	augustus_masked-nt_contig00-processed-gene-54.37-mRNA-1	14.1424	-0.718029	2.77671	-0.25859	0.795952	0.887695
NYDRO00577	snap_masked-nt_contig00-processed-gene-54.2-mRNA-1	0	NA	NA	NA	NA	NA
NYDRO00578	snap_masked-nt_contig00-processed-gene-54.3-mRNA-1	0	NA	NA	NA	NA	NA
NYDRO00579	maker-nt_contig00-augustus-gene-54.21-mRNA-1	8062.39	-1.73098	0.207841	-8.32838	8.19564e-17	2.80014e-15
NYDRO00580	augustus_masked-nt_contig00-processed-gene-54.34-mRNA-1	281.374	-2.69363	0.458454	-5.87547	4.21648e-09	6.07784e-08
NYDRO00581	maker-nt_contig00-augustus-gene-54.29-mRNA-1	4671.27	0.751286	0.290268	2.58825	0.0096466	0.035419
NYDRO00582	augustus_masked-nt_contig00-processed-gene-54.39-mRNA-1	1945.27	-0.525347	0.327076	-1.60619	0.108232	0.240542
NYDRO00583	maker-nt_contig00-snap-gene-54.44-mRNA-1	937.049	0.212555	0.569874	0.372987	0.709158	0.828657
NYDRO00584	maker-nt_contig00-augustus-gene-54.26-mRNA-1	652.534	-1.15348	0.790584	-1.45903	0.144557	0.29477
NYDRO00585	augustus_masked-nt_contig00-processed-gene-55.45-mRNA-1	48.9401	9.33736	1.68961	5.52635	3.26962e-08	4.14365e-07
NYDRO00586	augustus_masked-nt_contig00-processed-gene-55.46-mRNA-1	2926.12	-0.317017	0.492912	-0.643152	0.520126	0.689087
NYDRO00587	maker-nt_contig00-augustus-gene-55.21-mRNA-1	17341.3	-0.201248	0.169936	-1.18426	0.23631	0.407019
NYDRO00588	augustus_masked-nt_contig00-processed-gene-55.47-mRNA-1	8711.92	-0.801789	0.208629	-3.84314	0.00012147	0.000780861
NYDRO00589	maker-nt_contig00-snap-gene-55.0-mRNA-1	0	NA	NA	NA	NA	NA
NYDRO00590	augustus_masked-nt_contig00-processed-gene-55.48-mRNA-1	2682.56	-1.2602	0.229014	-5.50271	3.73997e-08	4.70203e-07
NYDRO00591	augustus_masked-nt_contig00-processed-gene-55.51-mRNA-1	1406.15	1.40098	0.275649	5.08247	3.7256e-07	3.9166e-06
NYDRO00592	maker-nt_contig00-augustus-gene-55.25-mRNA-1	0.259271	-1.0808	4.56209	-0.23691	0.812727	NA
NYDRO00593	maker-nt_contig00-augustus-gene-55.27-mRNA-1	97942	0.631335	0.290515	2.17315	0.0297687	0.0890278
NYDRO00594	augustus_masked-nt_contig00-processed-gene-56.2-mRNA-1	219.022	3.26577	0.866263	3.76995	0.000163279	0.00102057
NYDRO00595	maker-nt_contig00-augustus-gene-56.31-mRNA-1	1404.89	-1.04819	0.285308	-3.67389	0.000238884	0.00142446
NYDRO00596	maker-nt_contig00-snap-gene-56.55-mRNA-1	0	NA	NA	NA	NA	NA
NYDRO00597	maker-nt_contig00-snap-gene-56.53-mRNA-1	10.3904	7.10147	2.80407	2.53256	0.0113234	0.0403795
NYDRO00598	maker-nt_contig00-augustus-gene-56.24-mRNA-1	10.3219	-1.28096	2.01365	-0.636136	0.524688	0.693022
NYDRO00599	maker-nt_contig00-snap-gene-56.58-mRNA-1	3143.65	-2.12202	0.570602	-3.71892	0.000200076	0.00122482
NYDRO00600	augustus_masked-nt_contig00-processed-gene-56.6-mRNA-1	39.042	-2.19147	1.27287	-1.72167	0.0851291	0.201452
NYDRO00601	maker-nt_contig00-augustus-gene-56.41-mRNA-1	0.555309	2.87795	4.40911	0.652728	0.513932	NA
NYDRO00602	maker-nt_contig00-snap-gene-56.44-mRNA-1	35874.3	-0.207547	0.297274	-0.698168	0.485072	0.660052
NYDRO00603	augustus_masked-nt_contig00-processed-gene-56.8-mRNA-1	2767.38	0.473106	0.19533	2.42208	0.0154318	0.0523709
NYDRO00604	augustus_masked-nt_contig00-processed-gene-57.9-mRNA-1	264.177	-0.94388	0.472552	-1.99741	0.0457809	0.125146
NYDRO00605	augustus_masked-nt_contig00-processed-gene-57.10-mRNA-1	16421.3	-2.42165	0.262367	-9.23002	2.70593e-20	1.30561e-18
NYDRO00606	maker-nt_contig00-snap-gene-57.0-mRNA-1	15.1903	-1.43094	2.90949	-0.491819	0.622848	0.769117
NYDRO00607	maker-nt_contig00-snap-gene-57.3-mRNA-1	0	NA	NA	NA	NA	NA
NYDRO00608	maker-nt_contig00-augustus-gene-57.17-mRNA-1	217.159	-0.695194	0.378158	-1.83837	0.0660078	0.165612
NYDRO00609	maker-nt_contig00-snap-gene-57.5-mRNA-1	0	NA	NA	NA	NA	NA
NYDRO00610	maker-nt_contig00-augustus-gene-57.19-mRNA-1	107.007	-1.24743	0.642698	-1.94092	0.0522675	0.138665
NYDRO00611	maker-nt_contig00-augustus-gene-57.20-mRNA-1	6057.31	-0.383549	0.197762	-1.93945	0.0524471	0.13901
NYDRO00612	maker-nt_contig00-snap-gene-58.15-mRNA-1	12.4168	1.05517	2.81252	0.375168	0.707535	0.827558
NYDRO00613	augustus_masked-nt_contig00-processed-gene-58.0-mRNA-1	570.782	0.148575	0.258811	0.574067	0.565922	0.725064
NYDRO00614	maker-nt_contig00-snap-gene-58.18-mRNA-1	798.279	-1.02757	0.466439	-2.20301	0.0275941	0.083894
NYDRO00615	maker-nt_contig00-snap-gene-58.17-mRNA-1	0	NA	NA	NA	NA	NA
NYDRO00616	maker-nt_contig00-snap-gene-58.14-mRNA-1	0.259271	-1.0808	4.56209	-0.23691	0.812727	NA
NYDRO00617	maker-nt_contig00-snap-gene-58.19-mRNA-1	0	NA	NA	NA	NA	NA
NYDRO00618	maker-nt_contig00-snap-gene-58.11-mRNA-1	31.5409	-4.39848	2.4105	-1.82471	0.0680443	0.169459
NYDRO00619	snap_masked-nt_contig00-processed-gene-58.9-mRNA-1	0	NA	NA	NA	NA	NA
NYDRO00620	maker-nt_contig00-snap-gene-58.13-mRNA-1	4.14834	-5.30581	4.4193	-1.2006	0.229907	0.399281
NYDRO00621	maker-nt_contig00-snap-gene-58.22-mRNA-1	1.29636	-3.61669	4.44561	-0.813542	0.415907	NA
NYDRO00622	maker-nt_contig00-snap-gene-58.21-mRNA-1	5.49799	-0.363134	3.33366	-0.10893	0.913258	0.954033
NYDRO00623	maker-nt_contig00-augustus-gene-59.4-mRNA-1	2578.82	-0.129223	0.286114	-0.451649	0.651522	0.789227
NYDRO00624	augustus_masked-nt_contig00-processed-gene-59.7-mRNA-1	2074.87	0.91624	0.36578	2.50489	0.0122488	0.043198
NYDRO00625	maker-nt_contig00-snap-gene-59.8-mRNA-1	495.627	-0.00304059	0.274262	-0.0110864	0.991154	0.995462
NYDRO00626	augustus_masked-nt_contig00-processed-gene-60.21-mRNA-1	3.30913	-4.98814	4.39763	-1.13428	0.256677	0.430527
NYDRO00627	maker-nt_contig00-augustus-gene-60.3-mRNA-1	0.581061	2.93926	4.40577	0.667139	0.504683	NA
NYDRO00628	augustus_masked-nt_contig00-processed-gene-60.26-mRNA-1	660.251	0.0619587	0.280188	0.221133	0.824989	0.90463
NYDRO00629	augustus_masked-nt_contig00-processed-gene-60.27-mRNA-1	938.596	0.433365	0.419901	1.03206	0.302042	0.481465
NYDRO00630	maker-nt_contig00-snap-gene-60.32-mRNA-1	837.011	0.171027	0.241359	0.708597	0.478575	0.654362
NYDRO00631	augustus_masked-nt_contig00-processed-gene-60.22-mRNA-1	14.7358	1.8735	1.91196	0.979885	0.327143	0.509873
NYDRO00632	maker-nt_contig00-snap-gene-60.41-mRNA-1	2120.88	0.482338	0.522136	0.923779	0.355601	0.54046
NYDRO00633	maker-nt_contig00-snap-gene-60.33-mRNA-1	1687.79	0.263718	0.311733	0.845974	0.397567	0.580117
NYDRO00634	maker-nt_contig00-augustus-gene-60.2-mRNA-1	3003.15	0.0937168	0.254439	0.368327	0.712629	0.831215
NYDRO00635	maker-nt_contig00-augustus-gene-60.8-mRNA-1	4397.04	0.3854	0.465609	0.827733	0.407821	0.590209
NYDRO00636	maker-nt_contig00-augustus-gene-60.10-mRNA-1	1916.04	0.932372	0.367949	2.53397	0.0112779	0.0402399
NYDRO00637	augustus_masked-nt_contig00-processed-gene-60.31-mRNA-1	0	NA	NA	NA	NA	NA
NYDRO00638	maker-nt_contig00-augustus-gene-61.0-mRNA-1	0.925515	3.6141	4.37687	0.825727	0.408959	NA
NYDRO00639	snap_masked-nt_contig00-processed-gene-61.11-mRNA-1	7.21902	6.57641	4.33429	1.5173	0.129192	0.272196
NYDRO00640	maker-nt_contig00-augustus-gene-61.6-mRNA-1	2806.14	1.84093	0.760779	2.41979	0.0155293	0.0526663
NYDRO00641	maker-nt_contig00-snap-gene-61.31-mRNA-1	22.6587	8.22658	1.9812	4.15233	3.29109e-05	0.000241956
NYDRO00642	maker-nt_contig00-snap-gene-61.39-mRNA-1	21.8298	1.41803	1.36174	1.04133	0.297721	0.476561
NYDRO00643	maker-nt_contig00-snap-gene-61.41-mRNA-1	606.924	-0.565259	0.31042	-1.82095	0.0686141	0.17051
NYDRO00644	augustus_masked-nt_contig00-processed-gene-61.20-mRNA-1	1607.56	0.307586	0.287837	1.06861	0.285244	0.462564
NYDRO00645	maker-nt_contig00-snap-gene-61.32-mRNA-1	304.505	-1.30979	0.955411	-1.37092	0.1704	0.32935
NYDRO00646	snap_masked-nt_contig00-processed-gene-62.13-mRNA-1	29579.3	-0.960113	0.186277	-5.15422	2.54691e-07	2.76367e-06
NYDRO00647	maker-nt_contig00-augustus-gene-62.10-mRNA-1	97.7817	0.212216	0.638951	0.332132	0.73979	0.849955
NYDRO00648	augustus_masked-nt_contig00-processed-gene-62.6-mRNA-1	260.675	0.0344254	0.816543	0.04216	0.966371	0.982577
NYDRO00649	snap_masked-nt_contig00-processed-gene-62.19-mRNA-1	0	NA	NA	NA	NA	NA
NYDRO00650	snap_masked-nt_contig00-processed-gene-62.15-mRNA-1	0	NA	NA	NA	NA	NA
NYDRO00651	augustus_masked-nt_contig00-processed-gene-62.4-mRNA-1	19867.4	-0.359022	0.334192	-1.0743	0.282689	0.45957
NYDRO00652	maker-nt_contig00-snap-gene-62.25-mRNA-1	436.654	1.4522	0.816771	1.77798	0.0754078	0.183707
NYDRO00653	augustus_masked-nt_contig00-processed-gene-62.5-mRNA-1	45.78	2.52899	1.95257	1.29521	0.195248	0.35993
NYDRO00654	augustus_masked-nt_contig00-processed-gene-63.17-mRNA-1	2199.52	0.825031	0.3654	2.25789	0.0239527	0.0749925
NYDRO00655	maker-nt_contig00-augustus-gene-63.1-mRNA-1	10679.2	1.13718	0.617021	1.84301	0.0653275	0.164199
NYDRO00656	maker-nt_contig00-snap-gene-63.30-mRNA-1	1509.52	-0.421999	0.459934	-0.917521	0.35887	0.54326
NYDRO00657	maker-nt_contig00-snap-gene-63.36-mRNA-1	1.69975	-4.02865	4.43616	-0.908138	0.363805	NA
NYDRO00658	maker-nt_contig00-augustus-gene-63.3-mRNA-1	55471.5	0.415637	0.213707	1.94489	0.051788	0.13768
NYDRO00659	maker-nt_contig00-augustus-gene-63.6-mRNA-1	387663	-1.11237	0.286153	-3.88734	0.000101348	0.000664692
NYDRO00660	augustus_masked-nt_contig00-processed-gene-63.23-mRNA-1	1727.12	0.224478	0.28701	0.782126	0.43414	0.615294
NYDRO00661	maker-nt_contig00-snap-gene-63.34-mRNA-1	0	NA	NA	NA	NA	NA
NYDRO00662	augustus_masked-nt_contig00-processed-gene-63.26-mRNA-1	2.66561	4.03004	4.34686	0.927114	0.353867	NA
NYDRO00663	maker-nt_contig00-snap-gene-63.35-mRNA-1	0	NA	NA	NA	NA	NA
NYDRO00664	augustus_masked-nt_contig00-processed-gene-64.10-mRNA-1	75771.8	-0.20858	0.223889	-0.931621	0.351532	0.535914
NYDRO00665	maker-nt_contig00-augustus-gene-64.5-mRNA-1	10832.3	-0.029122	0.272854	-0.106731	0.915002	0.955055
NYDRO00666	maker-nt_contig00-snap-gene-64.22-mRNA-1	0	NA	NA	NA	NA	NA
NYDRO00667	maker-nt_contig00-augustus-gene-64.6-mRNA-1	5.26872	6.12206	3.37356	1.81472	0.0695671	0.172303
NYDRO00668	maker-nt_contig00-snap-gene-64.21-mRNA-1	0	NA	NA	NA	NA	NA
NYDRO00669	maker-nt_contig00-snap-gene-64.20-mRNA-1	34.1855	8.81981	1.75017	5.03941	4.66961e-07	4.83859e-06
NYDRO00670	augustus_masked-nt_contig00-processed-gene-64.11-mRNA-1	11.3438	6.24416	2.35848	2.64754	0.00810793	0.0307335
NYDRO00671	maker-nt_contig00-snap-gene-64.24-mRNA-1	0	NA	NA	NA	NA	NA
NYDRO00672	maker-nt_contig00-snap-gene-64.25-mRNA-1	29.9405	8.6284	1.99669	4.32135	1.55074e-05	0.000121574
NYDRO00673	augustus_masked-nt_contig00-processed-gene-64.15-mRNA-1	0	NA	NA	NA	NA	NA
NYDRO00674	augustus_masked-nt_contig00-processed-gene-64.12-mRNA-1	57.4092	-0.882743	0.690438	-1.27853	0.201064	0.366834
NYDRO00675	maker-nt_contig00-snap-gene-65.2-mRNA-1	5.01656	3.06999	4.17696	0.734983	0.46235	0.64059
NYDRO00676	maker-nt_contig00-snap-gene-65.3-mRNA-1	57.9073	1.56423	1.13126	1.38273	0.166747	0.325147
NYDRO00677	maker-nt_contig00-snap-gene-65.0-mRNA-1	0	NA	NA	NA	NA	NA
NYDRO00678	maker-nt_contig00-snap-gene-65.1-mRNA-1	0	NA	NA	NA	NA	NA
NYDRO00679	maker-nt_contig00-augustus-gene-65.17-mRNA-1	2847.74	-0.954177	0.469951	-2.03038	0.0423182	0.117278
NYDRO00680	augustus_masked-nt_contig00-processed-gene-65.10-mRNA-1	209.05	3.85183	0.969684	3.97225	7.1196e-05	0.000481941
NYDRO00681	maker-nt_contig00-augustus-gene-65.18-mRNA-1	191.28	-3.35676	0.666533	-5.03615	4.74981e-07	4.91968e-06
NYDRO00682	maker-nt_contig00-snap-gene-65.6-mRNA-1	0	NA	NA	NA	NA	NA
NYDRO00683	augustus_masked-nt_contig00-processed-gene-65.8-mRNA-1	7.81236	2.06486	3.95954	0.52149	0.602025	0.753329
NYDRO00684	snap_masked-nt_contig00-processed-gene-65.15-mRNA-1	0	NA	NA	NA	NA	NA
NYDRO00685	maker-nt_contig00-snap-gene-67.0-mRNA-1	0	NA	NA	NA	NA	NA
NYDRO00686	maker-nt_contig00-snap-gene-67.1-mRNA-1	0	NA	NA	NA	NA	NA
NYDRO00687	maker-nt_contig00-snap-gene-67.2-mRNA-1	3.36133	1.76886	4.23526	0.417652	0.676202	0.806566
NYDRO00688	augustus_masked-nt_contig00-processed-gene-67.4-mRNA-1	0	NA	NA	NA	NA	NA
NYDRO00689	augustus_masked-nt_contig00-processed-gene-67.5-mRNA-1	1556.58	0.266725	0.219144	1.21712	0.223557	0.391803
NYDRO00690	maker-nt_contig00-snap-gene-68.0-mRNA-1	0	NA	NA	NA	NA	NA
NYDRO00691	maker-nt_contig00-snap-gene-68.1-mRNA-1	0	NA	NA	NA	NA	NA
NYDRO00692	maker-nt_contig00-snap-gene-68.2-mRNA-1	0	NA	NA	NA	NA	NA
NYDRO00693	maker-nt_contig00-snap-gene-71.64-mRNA-1	0	NA	NA	NA	NA	NA
NYDRO00694	maker-nt_contig00-snap-gene-71.48-mRNA-1	7465.75	-4.41894	0.18247	-24.2174	1.45848e-129	1.22916e-125
NYDRO00695	maker-nt_contig00-snap-gene-71.67-mRNA-1	127.567	-3.14306	0.866603	-3.62687	0.000286881	0.00167472
NYDRO00696	maker-nt_contig00-snap-gene-71.55-mRNA-1	0.185103	1.3141	4.56027	0.288162	0.773223	NA
NYDRO00697	maker-nt_contig00-snap-gene-71.65-mRNA-1	46.1107	7.27277	1.50989	4.81676	1.45911e-06	1.3942e-05
NYDRO00698	maker-nt_contig00-snap-gene-71.53-mRNA-1	1.95321	-4.23098	4.43241	-0.954556	0.339802	NA
NYDRO00699	maker-nt_contig00-snap-gene-71.54-mRNA-1	1.70026	4.49029	4.35469	1.03114	0.302475	NA
NYDRO00700	maker-nt_contig00-snap-gene-71.51-mRNA-1	0	NA	NA	NA	NA	NA
NYDRO00701	maker-nt_contig00-augustus-gene-71.28-mRNA-1	11.2732	1.46008	2.19073	0.666481	0.505103	0.677287
NYDRO00702	maker-nt_contig00-augustus-gene-72.13-mRNA-1	0	NA	NA	NA	NA	NA
NYDRO00703	maker-nt_contig00-augustus-gene-72.14-mRNA-1	0	NA	NA	NA	NA	NA
NYDRO00704	maker-nt_contig00-augustus-gene-72.15-mRNA-1	58.3637	-1.09224	0.747665	-1.46086	0.144053	0.293953
NYDRO00705	maker-nt_contig00-augustus-gene-72.16-mRNA-1	0	NA	NA	NA	NA	NA
NYDRO00706	maker-nt_contig00-augustus-gene-72.17-mRNA-1	0	NA	NA	NA	NA	NA
NYDRO00707	maker-nt_contig00-augustus-gene-72.18-mRNA-1	0	NA	NA	NA	NA	NA
NYDRO00708	maker-nt_contig00-augustus-gene-72.19-mRNA-1	0	NA	NA	NA	NA	NA
NYDRO00709	maker-nt_contig00-augustus-gene-72.20-mRNA-1	62.1115	-9.21468	1.6643	-5.53666	3.08294e-08	3.92675e-07
NYDRO00710	snap_masked-nt_contig00-processed-gene-72.36-mRNA-1	0	NA	NA	NA	NA	NA
NYDRO00711	maker-nt_contig00-augustus-gene-72.22-mRNA-1	77.6047	-2.8927	0.764896	-3.78182	0.000155685	0.000977207
NYDRO00712	maker-nt_contig00-snap-gene-72.45-mRNA-1	0.177564	-1.0808	4.56209	-0.23691	0.812727	NA
NYDRO00713	maker-nt_contig00-snap-gene-72.46-mRNA-1	0	NA	NA	NA	NA	NA
NYDRO00714	maker-nt_contig00-augustus-gene-72.25-mRNA-1	887.151	-1.96213	0.325475	-6.02851	1.65473e-09	2.51724e-08
NYDRO00715	snap_masked-nt_contig00-processed-gene-72.37-mRNA-1	81.1515	-1.60033	1.84811	-0.865926	0.386531	0.569787
NYDRO00716	maker-nt_contig00-snap-gene-72.56-mRNA-1	423.64	-10.524	3.21805	-3.27029	NA	NA
NYDRO00717	augustus_masked-nt_contig00-processed-gene-72.9-mRNA-1	9989.11	-2.37029	0.33014	-7.17964	6.98946e-13	1.61826e-11
NYDRO00718	maker-nt_contig00-augustus-gene-72.31-mRNA-1	2858.9	-2.19064	0.204027	-10.737	6.82183e-27	5.59988e-25
NYDRO00719	maker-nt_contig00-snap-gene-72.61-mRNA-1	5.03212	6.05591	3.55717	1.70246	0.0886701	0.207072
NYDRO00720	maker-nt_contig00-augustus-gene-73.19-mRNA-1	10.1248	-6.59888	3.47737	-1.89766	0.0577403	0.149467
NYDRO00721	maker-nt_contig00-augustus-gene-73.20-mRNA-1	0.942683	3.63956	4.37602	0.831705	0.405575	NA
NYDRO00722	augustus_masked-nt_contig00-processed-gene-73.0-mRNA-1	0.259271	-1.0808	4.56209	-0.23691	0.812727	NA
NYDRO00723	maker-nt_contig00-snap-gene-73.25-mRNA-1	2.51793	5.05622	4.34604	1.16341	0.244664	NA
NYDRO00724	maker-nt_contig00-snap-gene-73.48-mRNA-1	0	NA	NA	NA	NA	NA
NYDRO00725	maker-nt_contig00-snap-gene-73.35-mRNA-1	4583.2	0.702643	0.241652	2.90766	0.00364141	0.0153853
NYDRO00726	augustus_masked-nt_contig00-processed-gene-73.3-mRNA-1	18544	-0.553924	0.351293	-1.57682	0.114838	0.250903
NYDRO00727	maker-nt_contig00-snap-gene-74.0-mRNA-1	0	NA	NA	NA	NA	NA
NYDRO00728	maker-nt_contig00-snap-gene-74.1-mRNA-1	1052.88	3.69685	0.767814	4.81477	1.47366e-06	1.40174e-05
NYDRO00729	maker-nt_contig00-snap-gene-74.5-mRNA-1	0	NA	NA	NA	NA	NA
NYDRO00730	maker-nt_contig00-snap-gene-74.2-mRNA-1	0	NA	NA	NA	NA	NA
NYDRO00731	maker-nt_contig00-snap-gene-74.4-mRNA-1	0	NA	NA	NA	NA	NA
NYDRO00732	maker-nt_contig00-snap-gene-74.3-mRNA-1	0	NA	NA	NA	NA	NA
NYDRO00733	maker-nt_contig00-augustus-gene-75.17-mRNA-1	31613.5	-1.80176	0.288589	-6.24333	4.28363e-10	7.1393e-09
NYDRO00734	maker-nt_contig00-augustus-gene-75.21-mRNA-1	910.824	-1.11675	0.325944	-3.4262	0.000612084	0.00328145
NYDRO00735	maker-nt_contig00-augustus-gene-75.19-mRNA-1	2786.02	0.947902	0.453169	2.09172	0.0364637	0.104324
NYDRO00736	snap_masked-nt_contig00-processed-gene-75.15-mRNA-1	46.4985	-4.00105	1.45985	-2.74072	0.00613039	0.0241312
NYDRO00737	snap_masked-nt_contig00-processed-gene-75.14-mRNA-1	15.3074	2.28577	2.61469	0.874205	0.382007	0.56557
NYDRO00738	maker-nt_contig00-augustus-gene-75.23-mRNA-1	232.404	11.585	1.36617	8.47986	2.25469e-17	8.09735e-16
NYDRO00739	maker-nt_contig00-snap-gene-75.9-mRNA-1	7.2939	1.30885	2.04882	0.638831	0.522933	0.691672
NYDRO00740	maker-nt_contig00-snap-gene-76.12-mRNA-1	0.387374	2.35339	4.44422	0.52954	0.596431	NA
NYDRO00741	maker-nt_contig00-snap-gene-76.11-mRNA-1	938.871	2.85265	0.935949	3.04787	0.0023047	0.0103757
NYDRO00742	maker-nt_contig00-snap-gene-76.17-mRNA-1	0	NA	NA	NA	NA	NA
NYDRO00743	maker-nt_contig00-snap-gene-77.12-mRNA-1	0	NA	NA	NA	NA	NA
NYDRO00744	augustus_masked-nt_contig00-processed-gene-77.71-mRNA-1	1344.34	-1.3538	0.356173	-3.80095	0.000144142	0.000910177
NYDRO00745	maker-nt_contig00-snap-gene-77.0-mRNA-1	4586.29	0.447262	0.334667	1.33644	0.181406	0.342453
NYDRO00746	augustus_masked-nt_contig00-processed-gene-77.78-mRNA-1	224.81	2.9233	0.527116	5.54585	2.92535e-08	3.73921e-07
NYDRO00747	maker-nt_contig00-augustus-gene-77.38-mRNA-1	745.807	2.63472	0.302924	8.6976	3.38967e-18	1.32255e-16
NYDRO00748	maker-nt_contig00-snap-gene-77.18-mRNA-1	1.93687	4.67757	4.35145	1.07495	0.282399	NA
NYDRO00749	snap_masked-nt_contig00-processed-gene-77.67-mRNA-1	0	NA	NA	NA	NA	NA
NYDRO00750	snap_masked-nt_contig00-processed-gene-77.68-mRNA-1	0	NA	NA	NA	NA	NA
NYDRO00751	maker-nt_contig00-snap-gene-77.14-mRNA-1	1.48082	4.29169	4.35861	0.984646	0.324798	NA
NYDRO00752	maker-nt_contig00-augustus-gene-77.60-mRNA-1	262.446	-1.47211	0.696838	-2.11256	0.0346383	0.100111
NYDRO00753	maker-nt_contig00-snap-gene-77.32-mRNA-1	3.19616	-4.93895	4.42274	-1.11672	0.264115	0.439172
NYDRO00754	maker-nt_contig00-snap-gene-77.6-mRNA-1	236.173	1.37687	0.648156	2.12429	0.0336458	0.0979693
NYDRO00755	maker-nt_contig00-snap-gene-77.7-mRNA-1	2029.68	0.0489714	0.208625	0.234734	0.814415	0.898693
NYDRO00756	maker-nt_contig00-snap-gene-77.8-mRNA-1	15.3602	-0.885523	2.82358	-0.313617	0.753812	0.859271
NYDRO00757	maker-nt_contig00-snap-gene-77.9-mRNA-1	3.19616	-4.93895	4.42274	-1.11672	0.264115	0.439172
NYDRO00758	augustus_masked-nt_contig00-processed-gene-78.0-mRNA-1	20.5889	-2.33312	2.58872	-0.901262	0.367449	0.551488
NYDRO00759	maker-nt_contig00-snap-gene-79.13-mRNA-1	0	NA	NA	NA	NA	NA
NYDRO00760	maker-nt_contig00-augustus-gene-79.2-mRNA-1	0	NA	NA	NA	NA	NA
NYDRO00761	maker-nt_contig00-snap-gene-79.11-mRNA-1	0	NA	NA	NA	NA	NA
NYDRO00762	maker-nt_contig00-snap-gene-79.19-mRNA-1	0	NA	NA	NA	NA	NA
NYDRO00763	maker-nt_contig00-snap-gene-80.0-mRNA-1	16.271	-7.28198	1.98469	-3.66908	0.000243428	0.00144753
NYDRO00764	maker-nt_contig00-snap-gene-79.18-mRNA-1	48.8716	-3.30911	1.28167	-2.58186	0.00982682	0.0359138
NYDRO00765	maker-nt_contig00-snap-gene-79.21-mRNA-1	0	NA	NA	NA	NA	NA
NYDRO00766	maker-nt_contig00-snap-gene-79.20-mRNA-1	0	NA	NA	NA	NA	NA
NYDRO00767	maker-nt_contig00-snap-gene-79.22-mRNA-1	0.968434	3.67698	4.3748	0.840492	0.400632	NA
NYDRO00768	maker-nt_contig00-snap-gene-80.2-mRNA-1	13.4232	5.35944	2.1285	2.51793	0.0118045	0.0418412
NYDRO00769	maker-nt_contig00-snap-gene-80.3-mRNA-1	0	NA	NA	NA	NA	NA
NYDRO00770	maker-nt_contig00-snap-gene-80.4-mRNA-1	51.0815	-1.39715	0.855737	-1.63268	0.102536	0.231013
NYDRO00771	maker-nt_contig00-snap-gene-81.0-mRNA-1	16.6396	-3.43959	2.04038	-1.68575	0.0918432	0.212702
NYDRO00772	maker-nt_contig00-augustus-gene-82.0-mRNA-1	6.7253	-6.00819	3.74385	-1.60482	0.108534	0.241025
NYDRO00773	maker-nt_contig00-snap-gene-83.2-mRNA-1	18.747	-6.03251	1.92853	-3.12803	0.00175982	0.00825791
NYDRO00774	maker-nt_contig00-snap-gene-83.3-mRNA-1	523.151	-0.3136	0.39824	-0.787464	0.43101	0.612514
NYDRO00775	maker-nt_contig00-snap-gene-83.4-mRNA-1	1405.7	14.1816	1.22833	11.5454	7.78729e-31	8.0691e-29
NYDRO00776	maker-nt_contig00-snap-gene-83.6-mRNA-1	775.126	4.24316	0.386019	10.9921	4.17186e-28	3.74032e-26
NYDRO00777	maker-nt_contig00-snap-gene-83.8-mRNA-1	2.80256	1.25954	2.68293	0.469465	0.638737	NA
NYDRO00778	maker-nt_contig00-snap-gene-83.12-mRNA-1	0	NA	NA	NA	NA	NA
NYDRO00779	maker-nt_contig00-snap-gene-83.11-mRNA-1	0	NA	NA	NA	NA	NA
NYDRO00780	augustus_masked-nt_contig00-processed-gene-84.37-mRNA-1	11110.3	-0.322099	0.34098	-0.944626	0.34485	0.528895
NYDRO00781	maker-nt_contig00-snap-gene-84.2-mRNA-1	4385.08	-0.507065	0.336473	-1.507	0.131811	0.276195
NYDRO00782	maker-nt_contig00-augustus-gene-84.29-mRNA-1	0	NA	NA	NA	NA	NA
NYDRO00783	augustus_masked-nt_contig00-processed-gene-84.41-mRNA-1	48.0462	9.31091	1.59155	5.85023	4.90884e-09	7.01584e-08
NYDRO00784	maker-nt_contig00-snap-gene-84.3-mRNA-1	4731.86	-0.529363	0.262921	-2.0134	0.0440729	0.121159
NYDRO00785	augustus_masked-nt_contig00-processed-gene-84.40-mRNA-1	283.338	0.19283	0.631922	0.305149	0.760253	0.86381
NYDRO00786	maker-nt_contig00-snap-gene-84.13-mRNA-1	0	NA	NA	NA	NA	NA
NYDRO00787	maker-nt_contig00-snap-gene-84.11-mRNA-1	0	NA	NA	NA	NA	NA
NYDRO00788	maker-nt_contig00-snap-gene-84.14-mRNA-1	0	NA	NA	NA	NA	NA
NYDRO00789	maker-nt_contig00-snap-gene-84.12-mRNA-1	0	NA	NA	NA	NA	NA
NYDRO00790	maker-nt_contig00-snap-gene-85.1-mRNA-1	26984.5	0.483865	0.259211	1.86668	0.0619458	0.157626
NYDRO00791	maker-nt_contig00-snap-gene-85.2-mRNA-1	0	NA	NA	NA	NA	NA
NYDRO00792	maker-nt_contig00-snap-gene-85.6-mRNA-1	0	NA	NA	NA	NA	NA
NYDRO00793	maker-nt_contig00-snap-gene-85.4-mRNA-1	0	NA	NA	NA	NA	NA
NYDRO00794	maker-nt_contig00-snap-gene-85.5-mRNA-1	0	NA	NA	NA	NA	NA
NYDRO00795	maker-nt_contig00-augustus-gene-86.0-mRNA-1	2088.18	-0.423035	0.215167	-1.96608	0.0492892	0.132655
NYDRO00796	maker-nt_contig00-snap-gene-86.26-mRNA-1	10.1501	7.06805	2.66009	2.65708	0.00788213	0.0299991
NYDRO00797	maker-nt_contig00-snap-gene-86.29-mRNA-1	0	NA	NA	NA	NA	NA
NYDRO00798	maker-nt_contig00-snap-gene-86.28-mRNA-1	0	NA	NA	NA	NA	NA
NYDRO00799	maker-nt_contig00-snap-gene-86.27-mRNA-1	0	NA	NA	NA	NA	NA
NYDRO00800	maker-nt_contig00-snap-gene-86.32-mRNA-1	0	NA	NA	NA	NA	NA
NYDRO00801	maker-nt_contig00-snap-gene-86.30-mRNA-1	0	NA	NA	NA	NA	NA
NYDRO00802	maker-nt_contig00-snap-gene-86.31-mRNA-1	0	NA	NA	NA	NA	NA
NYDRO00803	maker-nt_contig00-snap-gene-86.19-mRNA-1	0	NA	NA	NA	NA	NA
NYDRO00804	augustus_masked-nt_contig00-processed-gene-86.16-mRNA-1	3913.4	-0.0967512	0.228264	-0.423856	0.671671	0.80357
NYDRO00805	maker-nt_contig00-snap-gene-86.20-mRNA-1	0.566585	-2.45204	4.49246	-0.545812	0.585195	NA
NYDRO00806	maker-nt_contig00-snap-gene-86.21-mRNA-1	0	NA	NA	NA	NA	NA
NYDRO00807	maker-nt_contig00-snap-gene-86.24-mRNA-1	0	NA	NA	NA	NA	NA
NYDRO00808	snap_masked-nt_contig00-processed-gene-86.11-mRNA-1	2.06188	4.76869	4.35001	1.09625	0.272971	NA
NYDRO00809	maker-nt_contig00-augustus-gene-87.19-mRNA-1	5487.68	-0.298595	0.32335	-0.923443	0.355777	0.540506
NYDRO00810	snap_masked-nt_contig00-processed-gene-87.4-mRNA-1	0	NA	NA	NA	NA	NA
NYDRO00811	maker-nt_contig00-snap-gene-87.49-mRNA-1	0	NA	NA	NA	NA	NA
NYDRO00812	maker-nt_contig00-augustus-gene-87.21-mRNA-1	206.879	2.5333	2.87711	0.880502	0.378587	0.562618
NYDRO00813	maker-nt_contig00-snap-gene-87.35-mRNA-1	0	NA	NA	NA	NA	NA
NYDRO00814	maker-nt_contig00-snap-gene-87.34-mRNA-1	0	NA	NA	NA	NA	NA
NYDRO00815	maker-nt_contig00-snap-gene-87.37-mRNA-1	0	NA	NA	NA	NA	NA
NYDRO00816	maker-nt_contig00-snap-gene-87.36-mRNA-1	0	NA	NA	NA	NA	NA
NYDRO00817	maker-nt_contig00-snap-gene-87.45-mRNA-1	0	NA	NA	NA	NA	NA
NYDRO00818	maker-nt_contig00-snap-gene-87.46-mRNA-1	7.1319	0.251	3.082	0.0814407	0.935091	0.965843
NYDRO00819	maker-nt_contig00-snap-gene-87.44-mRNA-1	16.0599	7.72996	2.22718	3.47074	0.000519028	0.00282754
NYDRO00820	maker-nt_contig00-snap-gene-87.52-mRNA-1	62494.8	-0.585986	0.226318	-2.58922	0.00961949	0.0353451
NYDRO00821	maker-nt_contig00-augustus-gene-88.33-mRNA-1	22278.5	0.372611	0.364581	1.02202	0.30677	0.487119
NYDRO00822	augustus_masked-nt_contig00-processed-gene-88.42-mRNA-1	0	NA	NA	NA	NA	NA
NYDRO00823	maker-nt_contig00-snap-gene-88.9-mRNA-1	21.3582	8.14114	2.06228	3.94764	7.89243e-05	0.000527035
NYDRO00824	maker-nt_contig00-snap-gene-88.10-mRNA-1	0	NA	NA	NA	NA	NA
NYDRO00825	maker-nt_contig00-snap-gene-88.5-mRNA-1	0	NA	NA	NA	NA	NA
NYDRO00826	maker-nt_contig00-snap-gene-88.6-mRNA-1	0	NA	NA	NA	NA	NA
NYDRO00827	maker-nt_contig00-snap-gene-88.4-mRNA-1	0	NA	NA	NA	NA	NA
NYDRO00828	maker-nt_contig00-snap-gene-88.11-mRNA-1	0	NA	NA	NA	NA	NA
NYDRO00829	maker-nt_contig00-snap-gene-88.7-mRNA-1	886.191	1.08956	0.327756	3.32429	0.00088644	0.00451963
NYDRO00830	maker-nt_contig00-augustus-gene-88.38-mRNA-1	88547.4	-0.81063	0.358735	-2.25969	0.0238403	0.0747279
NYDRO00831	maker-nt_contig00-snap-gene-88.16-mRNA-1	0	NA	NA	NA	NA	NA
NYDRO00832	maker-nt_contig00-snap-gene-88.17-mRNA-1	0	NA	NA	NA	NA	NA
NYDRO00833	maker-nt_contig00-snap-gene-88.14-mRNA-1	0	NA	NA	NA	NA	NA
NYDRO00834	maker-nt_contig00-snap-gene-88.15-mRNA-1	0	NA	NA	NA	NA	NA
NYDRO00835	maker-nt_contig00-snap-gene-89.0-mRNA-1	1.70885	4.4974	4.35456	1.0328	0.301696	NA
NYDRO00836	maker-nt_contig00-augustus-gene-89.11-mRNA-1	789.921	3.48805	0.565615	6.16682	6.96768e-10	1.12998e-08
NYDRO00837	snap_masked-nt_contig00-processed-gene-89.22-mRNA-1	0	NA	NA	NA	NA	NA
NYDRO00838	maker-nt_contig00-snap-gene-89.2-mRNA-1	0.740412	3.29248	4.38899	0.750168	0.453153	NA
NYDRO00839	maker-nt_contig00-snap-gene-89.1-mRNA-1	9.13013	6.91538	2.91512	2.37225	0.0176802	0.0585857
NYDRO00840	maker-nt_contig00-snap-gene-89.7-mRNA-1	17205	-0.83352	0.172485	-4.83242	1.34881e-06	1.30061e-05
NYDRO00841	maker-nt_contig00-augustus-gene-89.17-mRNA-1	0	NA	NA	NA	NA	NA
NYDRO00842	maker-nt_contig00-snap-gene-90.1-mRNA-1	0.555309	2.87795	4.40911	0.652728	0.513932	NA
NYDRO00843	maker-nt_contig00-snap-gene-90.6-mRNA-1	2.27274	4.90889	4.34798	1.129	0.258896	NA
NYDRO00844	maker-nt_contig00-snap-gene-90.5-mRNA-1	0	NA	NA	NA	NA	NA
NYDRO00845	maker-nt_contig00-snap-gene-90.12-mRNA-1	0	NA	NA	NA	NA	NA
NYDRO00846	maker-nt_contig00-snap-gene-90.13-mRNA-1	0	NA	NA	NA	NA	NA
NYDRO00847	maker-nt_contig00-snap-gene-90.11-mRNA-1	17.7897	7.87735	2.23515	3.52431	0.000424589	0.00236973
NYDRO00848	maker-nt_contig00-snap-gene-90.14-mRNA-1	2855.45	-0.249386	0.343346	-0.72634	0.46763	0.645215
NYDRO00849	maker-nt_contig00-augustus-gene-90.21-mRNA-1	32893.6	-0.343376	0.22621	-1.51795	0.129027	0.271984
NYDRO00851	maker-nt_contig00-snap-gene-91.3-mRNA-1	0	NA	NA	NA	NA	NA
NYDRO00850	maker-nt_contig00-snap-gene-90.10-mRNA-1	0	NA	NA	NA	NA	NA
NYDRO00852	snap_masked-nt_contig00-processed-gene-91.40-mRNA-1	85.0182	8.20649	1.31462	6.24247	4.30715e-10	7.16904e-09
NYDRO00853	maker-nt_contig00-snap-gene-91.1-mRNA-1	0	NA	NA	NA	NA	NA
NYDRO00854	maker-nt_contig00-snap-gene-91.18-mRNA-1	8.52812	0.40945	2.12894	0.192326	0.847487	0.916742
NYDRO00855	maker-nt_contig00-snap-gene-91.4-mRNA-1	0	NA	NA	NA	NA	NA
NYDRO00856	maker-nt_contig00-augustus-gene-91.66-mRNA-1	3083.42	-0.25256	0.197023	-1.28188	0.199884	0.365203
NYDRO00857	maker-nt_contig00-snap-gene-91.7-mRNA-1	0	NA	NA	NA	NA	NA
NYDRO00858	maker-nt_contig00-snap-gene-91.8-mRNA-1	4.43342	0.202701	2.69452	0.075227	0.940034	0.96818
NYDRO00859	maker-nt_contig00-snap-gene-91.22-mRNA-1	0	NA	NA	NA	NA	NA
NYDRO00860	augustus_masked-nt_contig00-processed-gene-91.36-mRNA-1	0.370206	2.29394	4.44904	0.515603	0.606131	NA
NYDRO00861	maker-nt_contig00-snap-gene-91.21-mRNA-1	0	NA	NA	NA	NA	NA
NYDRO00862	maker-nt_contig00-snap-gene-91.11-mRNA-1	0	NA	NA	NA	NA	NA
NYDRO00863	maker-nt_contig00-snap-gene-91.12-mRNA-1	3.37372	-5.01674	4.42193	-1.13451	0.256579	0.430458
NYDRO00864	maker-nt_contig00-augustus-gene-91.60-mRNA-1	6190.09	0.611753	0.364712	1.67736	0.0934722	0.21541
NYDRO00865	maker-nt_contig00-augustus-gene-91.61-mRNA-1	3400.23	-0.506506	0.228334	-2.21827	0.0265368	0.0812951
NYDRO00866	maker-nt_contig00-snap-gene-91.26-mRNA-1	0	NA	NA	NA	NA	NA
NYDRO00867	maker-nt_contig00-snap-gene-91.24-mRNA-1	0	NA	NA	NA	NA	NA
NYDRO00868	maker-nt_contig00-snap-gene-91.25-mRNA-1	0	NA	NA	NA	NA	NA
NYDRO00869	snap_masked-nt_contig00-processed-gene-91.56-mRNA-1	18.6317	0.0800814	1.85475	0.0431765	0.965561	0.982267
NYDRO00870	maker-nt_contig00-snap-gene-92.18-mRNA-1	0	NA	NA	NA	NA	NA
NYDRO00871	maker-nt_contig00-snap-gene-92.19-mRNA-1	3566.72	0.472382	0.236554	1.99694	0.0458322	0.125219
NYDRO00872	augustus_masked-nt_contig00-processed-gene-92.4-mRNA-1	2829.61	0.275684	0.474491	0.581009	0.561234	0.721616
NYDRO00873	maker-nt_contig00-snap-gene-92.23-mRNA-1	61.2612	0.432844	0.844586	0.512493	0.608306	0.758485
NYDRO00874	maker-nt_contig00-snap-gene-92.21-mRNA-1	2.28991	4.91957	4.34783	1.1315	0.257845	NA
NYDRO00875	maker-nt_contig00-snap-gene-92.22-mRNA-1	22.4956	8.21625	2.06679	3.97536	7.02717e-05	0.000477217
NYDRO00876	maker-nt_contig00-snap-gene-93.21-mRNA-1	22868.5	-0.0542462	0.158973	-0.341229	0.732931	0.845032
NYDRO00877	augustus_masked-nt_contig00-processed-gene-93.1-mRNA-1	2601.61	0.111299	0.454494	0.244885	0.806545	0.894146
NYDRO00878	maker-nt_contig00-augustus-gene-93.19-mRNA-1	17106.4	0.325627	0.170369	1.9113	0.055966	0.146403
NYDRO00879	maker-nt_contig00-snap-gene-93.26-mRNA-1	6.61824	2.48764	2.30958	1.07709	0.281438	0.458155
NYDRO00880	maker-nt_contig00-snap-gene-93.28-mRNA-1	19.8393	6.22491	2.35388	2.64454	0.00818026	0.0309706
NYDRO00881	maker-nt_contig00-snap-gene-93.30-mRNA-1	0	NA	NA	NA	NA	NA
NYDRO00882	maker-nt_contig00-snap-gene-93.29-mRNA-1	0	NA	NA	NA	NA	NA
NYDRO00883	maker-nt_contig00-snap-gene-93.23-mRNA-1	0	NA	NA	NA	NA	NA
NYDRO00884	maker-nt_contig00-snap-gene-93.31-mRNA-1	0	NA	NA	NA	NA	NA
NYDRO00885	maker-nt_contig00-augustus-gene-94.26-mRNA-1	8730.93	-0.13738	0.712609	-0.192785	0.847128	0.916572
NYDRO00886	maker-nt_contig00-snap-gene-94.43-mRNA-1	29927.6	0.283701	0.619406	0.458021	0.646937	0.786182
NYDRO00887	maker-nt_contig00-snap-gene-94.45-mRNA-1	8099.9	0.0523843	0.235395	0.222538	0.823895	0.904108
NYDRO00888	maker-nt_contig00-snap-gene-94.54-mRNA-1	0	NA	NA	NA	NA	NA
NYDRO00889	maker-nt_contig00-snap-gene-94.53-mRNA-1	5.28263	-2.44254	2.47738	-0.985937	0.324164	0.506479
NYDRO00890	maker-nt_contig00-snap-gene-94.46-mRNA-1	5.20484	5.09202	3.09453	1.64549	0.0998687	0.22672
NYDRO00891	maker-nt_contig00-snap-gene-94.55-mRNA-1	0	NA	NA	NA	NA	NA
NYDRO00892	maker-nt_contig00-augustus-gene-94.35-mRNA-1	0	NA	NA	NA	NA	NA
NYDRO00893	maker-nt_contig00-snap-gene-94.58-mRNA-1	0	NA	NA	NA	NA	NA
NYDRO00894	maker-nt_contig00-snap-gene-94.47-mRNA-1	2.22124	4.87638	4.34843	1.12141	0.262113	NA
NYDRO00895	maker-nt_contig00-snap-gene-94.48-mRNA-1	0	NA	NA	NA	NA	NA
NYDRO00896	maker-nt_contig00-augustus-gene-94.36-mRNA-1	30542.7	-0.0513364	0.184809	-0.27778	0.781181	0.877371
NYDRO00897	maker-nt_contig00-snap-gene-94.70-mRNA-1	840.371	1.518	0.303132	5.00771	5.50801e-07	5.63345e-06
NYDRO00898	maker-nt_contig00-augustus-gene-94.33-mRNA-1	15683.1	-0.133156	0.16569	-0.803644	0.421603	0.603452
NYDRO00899	maker-nt_contig00-augustus-gene-94.39-mRNA-1	568.396	0.300046	0.349862	0.857613	0.391106	0.574003
NYDRO00900	augustus_masked-nt_contig00-processed-gene-94.4-mRNA-1	13.0766	0.745258	2.02002	0.368935	0.712176	0.830827
NYDRO00901	maker-nt_contig00-augustus-gene-95.42-mRNA-1	30586.5	0.20441	0.238485	0.857121	0.391378	0.574281
NYDRO00902	maker-nt_contig00-snap-gene-95.3-mRNA-1	9043.5	-0.00025711	0.24459	-0.00105119	0.999161	0.999478
NYDRO00903	maker-nt_contig00-snap-gene-95.5-mRNA-1	0	NA	NA	NA	NA	NA
NYDRO00904	augustus_masked-nt_contig00-processed-gene-95.24-mRNA-1	0	NA	NA	NA	NA	NA
NYDRO00905	maker-nt_contig00-snap-gene-95.16-mRNA-1	395.435	-0.703122	0.359934	-1.95348	0.0507631	0.135541
NYDRO00906	maker-nt_contig00-snap-gene-95.11-mRNA-1	6.19798	6.35604	4.33533	1.4661	0.14262	0.29169
NYDRO00907	maker-nt_contig00-augustus-gene-95.60-mRNA-1	2.9053	5.26273	4.34364	1.21159	0.225668	NA
NYDRO00908	maker-nt_contig00-snap-gene-95.20-mRNA-1	5.55309	6.19795	4.33618	1.42936	0.152901	0.306623
NYDRO00909	maker-nt_contig00-snap-gene-95.19-mRNA-1	20.8077	8.1036	2.03325	3.98554	6.73272e-05	0.000459566
NYDRO00910	snap_masked-nt_contig00-processed-gene-95.34-mRNA-1	2.60003	5.10339	4.34546	1.17442	0.240228	NA
NYDRO00911	maker-nt_contig00-augustus-gene-95.63-mRNA-1	5967.22	-0.394334	0.309912	-1.27241	0.203229	0.36857
NYDRO00912	maker-nt_contig00-snap-gene-96.3-mRNA-1	0	NA	NA	NA	NA	NA
NYDRO00913	maker-nt_contig00-snap-gene-96.0-mRNA-1	0	NA	NA	NA	NA	NA
NYDRO00914	maker-nt_contig00-augustus-gene-96.14-mRNA-1	3171.64	0.00711051	0.307566	0.0231187	0.981556	0.990844
NYDRO00915	maker-nt_contig00-snap-gene-96.2-mRNA-1	0	NA	NA	NA	NA	NA
NYDRO00916	maker-nt_contig00-snap-gene-97.30-mRNA-1	0	NA	NA	NA	NA	NA
NYDRO00917	maker-nt_contig00-snap-gene-97.31-mRNA-1	0	NA	NA	NA	NA	NA
NYDRO00918	augustus_masked-nt_contig00-processed-gene-97.19-mRNA-1	6.04347	6.31992	3.19138	1.98031	0.0476686	0.129203
NYDRO00919	maker-nt_contig00-snap-gene-97.36-mRNA-1	14876.6	-0.254261	0.371345	-0.684702	0.493532	0.666878
NYDRO00920	maker-nt_contig00-snap-gene-97.34-mRNA-1	0	NA	NA	NA	NA	NA
NYDRO00921	maker-nt_contig00-snap-gene-97.32-mRNA-1	0	NA	NA	NA	NA	NA
NYDRO00922	maker-nt_contig00-snap-gene-97.27-mRNA-1	85.3688	-0.35602	0.659801	-0.539587	0.589482	0.744078
NYDRO00923	maker-nt_contig00-augustus-gene-97.6-mRNA-1	15270.5	1.18124	0.340215	3.47203	0.000516538	0.00281579
NYDRO00924	maker-nt_contig00-snap-gene-97.29-mRNA-1	79.7789	0.491545	1.68253	0.292145	0.770175	0.870397
NYDRO00925	maker-nt_contig00-snap-gene-98.0-mRNA-1	0	NA	NA	NA	NA	NA
NYDRO00926	maker-nt_contig00-snap-gene-98.2-mRNA-1	0	NA	NA	NA	NA	NA
NYDRO00927	maker-nt_contig00-snap-gene-98.1-mRNA-1	0	NA	NA	NA	NA	NA
NYDRO00928	maker-nt_contig00-augustus-gene-98.26-mRNA-1	88.0214	0.208363	3.96319	0.0525745	0.958071	0.978018
NYDRO00929	maker-nt_contig00-snap-gene-98.17-mRNA-1	1.31289	4.1176	4.36253	0.943857	0.345243	NA
NYDRO00930	maker-nt_contig00-snap-gene-98.11-mRNA-1	1.5495	4.35549	4.35729	0.999587	0.31751	NA
NYDRO00931	maker-nt_contig00-augustus-gene-98.28-mRNA-1	6355.76	0.401891	0.308699	1.30189	0.192955	0.35677
NYDRO00932	maker-nt_contig00-snap-gene-98.16-mRNA-1	0.188862	-1.0808	4.56209	-0.23691	0.812727	NA
NYDRO00933	maker-nt_contig00-snap-gene-98.15-mRNA-1	0	NA	NA	NA	NA	NA
NYDRO00934	maker-nt_contig00-augustus-gene-99.6-mRNA-1	61716.3	-0.226725	0.257833	-0.879347	0.379213	0.563217
NYDRO00935	maker-nt_contig00-augustus-gene-99.8-mRNA-1	3193.58	-1.20918	0.239523	-5.04828	4.458e-07	4.63071e-06
NYDRO00936	maker-nt_contig00-snap-gene-100.10-mRNA-1	10126.5	0.0979082	0.204888	0.477862	0.632749	0.77629
NYDRO00937	maker-nt_contig00-snap-gene-100.11-mRNA-1	2305.67	-0.20353	0.299098	-0.680478	0.496202	0.669234
NYDRO00938	maker-nt_contig00-snap-gene-100.12-mRNA-1	17937.4	0.305756	0.261862	1.16762	0.242959	0.414882
NYDRO00939	snap_masked-nt_contig00-processed-gene-100.40-mRNA-1	0	NA	NA	NA	NA	NA
NYDRO00940	maker-nt_contig00-augustus-gene-100.29-mRNA-1	15618.4	0.135014	0.168494	0.8013	0.422958	0.604776
NYDRO00941	maker-nt_contig00-snap-gene-100.3-mRNA-1	0.777813	-2.8695	4.47129	-0.641762	0.521027	NA
NYDRO00942	maker-nt_contig00-snap-gene-100.4-mRNA-1	0	NA	NA	NA	NA	NA
NYDRO00943	maker-nt_contig00-snap-gene-100.2-mRNA-1	0	NA	NA	NA	NA	NA
NYDRO00944	maker-nt_contig00-augustus-gene-100.31-mRNA-1	25449.5	0.402947	0.178911	2.25222	0.0243082	0.0757993
NYDRO00945	maker-nt_contig00-snap-gene-100.15-mRNA-1	0	NA	NA	NA	NA	NA
NYDRO00946	maker-nt_contig00-snap-gene-100.13-mRNA-1	0	NA	NA	NA	NA	NA
NYDRO00947	maker-nt_contig00-snap-gene-100.14-mRNA-1	0	NA	NA	NA	NA	NA
NYDRO00948	maker-nt_contig00-augustus-gene-100.33-mRNA-1	1852.31	-5.92636	0.2494	-23.7625	8.1627e-125	4.12755e-121
NYDRO00949	maker-nt_contig00-snap-gene-100.16-mRNA-1	0	NA	NA	NA	NA	NA
NYDRO00950	snap_masked-nt_contig00-processed-gene-100.51-mRNA-1	31.2234	-4.72453	1.3582	-3.47853	0.000504178	0.00275551
NYDRO00951	snap_masked-nt_contig00-processed-gene-100.52-mRNA-1	26.7191	-7.99652	1.86839	-4.2799	1.86979e-05	0.000143996
NYDRO00952	maker-nt_contig00-snap-gene-100.18-mRNA-1	759.247	0.88954	0.344243	2.58405	0.00976486	0.0357649
NYDRO00953	maker-nt_contig00-snap-gene-101.54-mRNA-1	4.32497	3.93425	2.91332	1.35044	0.176876	0.337251
NYDRO00954	maker-nt_contig00-snap-gene-101.50-mRNA-1	114.927	10.5691	1.39849	7.55746	4.11014e-14	1.07797e-12
NYDRO00955	maker-nt_contig00-snap-gene-101.51-mRNA-1	126790	-0.227626	0.260287	-0.87452	0.381835	0.565484
NYDRO00956	augustus_masked-nt_contig00-processed-gene-101.2-mRNA-1	0	NA	NA	NA	NA	NA
NYDRO00957	maker-nt_contig00-augustus-gene-101.9-mRNA-1	76.3122	9.97831	1.48253	6.73061	1.68949e-11	3.36342e-10
NYDRO00958	maker-nt_contig00-augustus-gene-101.17-mRNA-1	1.16212	3.94021	4.36703	0.902264	0.366916	NA
NYDRO00959	maker-nt_contig00-snap-gene-101.53-mRNA-1	3.09899	5.35586	4.34266	1.23331	0.217459	0.385015
NYDRO00960	augustus_masked-nt_contig00-processed-gene-101.1-mRNA-1	5860.72	3.62517	0.403228	8.99036	2.46412e-19	1.09684e-17
NYDRO00961	snap_masked-nt_contig00-processed-gene-101.49-mRNA-1	22.1941	7.22278	1.97733	3.65279	0.000259403	0.00153021
NYDRO00962	maker-nt_contig00-snap-gene-102.0-mRNA-1	2340.84	0.4558	0.213882	2.13108	0.0330822	0.0968523
NYDRO00963	maker-nt_contig00-snap-gene-102.3-mRNA-1	1.25907	-1.89552	4.44846	-0.426106	0.670031	NA
NYDRO00964	maker-nt_contig00-augustus-gene-102.45-mRNA-1	1109.91	-0.0871015	0.266699	-0.326592	0.743977	0.852827
NYDRO00965	maker-nt_contig00-snap-gene-102.19-mRNA-1	0	NA	NA	NA	NA	NA
NYDRO00966	maker-nt_contig00-snap-gene-102.14-mRNA-1	0	NA	NA	NA	NA	NA
NYDRO00967	maker-nt_contig00-snap-gene-102.15-mRNA-1	0	NA	NA	NA	NA	NA
NYDRO00968	maker-nt_contig00-snap-gene-102.17-mRNA-1	0	NA	NA	NA	NA	NA
NYDRO00969	maker-nt_contig00-augustus-gene-102.52-mRNA-1	3924.77	-1.71079	0.380831	-4.49226	7.0471e-06	5.96891e-05
NYDRO00970	maker-nt_contig00-snap-gene-102.7-mRNA-1	395.659	12.3526	1.26905	9.73377	2.16413e-22	1.22681e-20
NYDRO00971	maker-nt_contig00-snap-gene-102.6-mRNA-1	262.869	11.7627	1.28838	9.12987	6.85808e-20	3.20504e-18
NYDRO00972	maker-nt_contig00-snap-gene-102.12-mRNA-1	195.547	11.3358	1.35218	8.38341	5.1417e-17	1.80052e-15
NYDRO00973	maker-nt_contig00-augustus-gene-103.22-mRNA-1	2564.94	-0.159381	0.348685	-0.457094	0.647604	0.786725
NYDRO00974	maker-nt_contig00-snap-gene-103.30-mRNA-1	0	NA	NA	NA	NA	NA
NYDRO00975	maker-nt_contig00-snap-gene-103.31-mRNA-1	0	NA	NA	NA	NA	NA
NYDRO00976	maker-nt_contig00-snap-gene-103.28-mRNA-1	0	NA	NA	NA	NA	NA
NYDRO00977	maker-nt_contig00-snap-gene-103.29-mRNA-1	0	NA	NA	NA	NA	NA
NYDRO00978	augustus_masked-nt_contig00-processed-gene-103.5-mRNA-1	5930.8	1.10102	0.174905	6.295	3.07394e-10	5.21601e-09
NYDRO00979	maker-nt_contig00-augustus-gene-103.24-mRNA-1	4074.88	-0.425293	0.220917	-1.92513	0.0542134	0.142749
NYDRO00980	maker-nt_contig00-snap-gene-103.35-mRNA-1	0.755446	-2.86412	4.47152	-0.640525	0.521832	NA
NYDRO00981	maker-nt_contig00-snap-gene-103.38-mRNA-1	0	NA	NA	NA	NA	NA
NYDRO00982	maker-nt_contig00-snap-gene-103.33-mRNA-1	1.35581	4.16274	4.36147	0.954437	0.339863	NA
NYDRO00983	maker-nt_contig00-snap-gene-103.34-mRNA-1	9.79686	1.95338	1.98338	0.984871	0.324688	0.507046
NYDRO00984	maker-nt_contig00-snap-gene-103.36-mRNA-1	1.01954	-1.51518	4.4621	-0.339568	0.734182	NA
NYDRO00985	maker-nt_contig00-snap-gene-103.37-mRNA-1	0	NA	NA	NA	NA	NA
NYDRO00986	augustus_masked-nt_contig00-processed-gene-103.3-mRNA-1	0	NA	NA	NA	NA	NA
NYDRO00987	maker-nt_contig00-snap-gene-104.22-mRNA-1	0	NA	NA	NA	NA	NA
NYDRO00988	augustus_masked-nt_contig00-processed-gene-104.16-mRNA-1	32756.6	-0.147749	0.253413	-0.583035	0.559869	0.720544
NYDRO00989	maker-nt_contig00-snap-gene-104.21-mRNA-1	21.0239	-2.17487	1.7457	-1.24585	0.21282	0.380344
NYDRO00990	maker-nt_contig00-snap-gene-104.23-mRNA-1	1604.24	-1.94291	0.667289	-2.91164	0.00359534	0.0152288
NYDRO00991	augustus_masked-nt_contig00-processed-gene-104.19-mRNA-1	1014.83	-0.378013	0.521889	-0.724316	0.468872	0.646056
NYDRO00992	snap_masked-nt_contig00-processed-gene-104.3-mRNA-1	0	NA	NA	NA	NA	NA
NYDRO00993	maker-nt_contig00-snap-gene-104.25-mRNA-1	3978.26	-0.403579	0.312914	-1.28974	0.197139	0.361992
NYDRO00994	maker-nt_contig00-augustus-gene-105.11-mRNA-1	12042.2	0.107102	0.421082	0.25435	0.799225	0.889893
NYDRO00995	maker-nt_contig00-augustus-gene-105.8-mRNA-1	43171.7	1.45299	0.217631	6.67638	2.44913e-11	4.70885e-10
NYDRO00996	maker-nt_contig00-snap-gene-105.27-mRNA-1	0	NA	NA	NA	NA	NA
NYDRO00997	augustus_masked-nt_contig00-processed-gene-105.19-mRNA-1	96.8415	-1.14256	0.675237	-1.69208	0.0906306	0.210583
NYDRO00998	maker-nt_contig00-augustus-gene-105.9-mRNA-1	346.909	6.04617	0.548954	11.014	3.27232e-28	2.95479e-26
NYDRO00999	maker-nt_contig00-augustus-gene-105.13-mRNA-1	3291.49	-0.169933	0.209446	-0.811343	0.417169	0.599269
NYDRO01000	maker-nt_contig00-snap-gene-105.30-mRNA-1	6.43554	2.04873	2.12978	0.961942	0.336079	0.519699
NYDRO01001	maker-nt_contig00-snap-gene-105.31-mRNA-1	5.14225	-0.0270088	2.43704	-0.0110826	0.991158	0.995462
NYDRO01002	augustus_masked-nt_contig00-processed-gene-105.21-mRNA-1	604.208	0.0697468	0.341057	0.204502	0.837961	0.912126
NYDRO01003	maker-nt_contig00-augustus-gene-106.39-mRNA-1	2317.13	0.176008	0.252108	0.698147	0.485086	0.660052
NYDRO01004	maker-nt_contig00-augustus-gene-106.40-mRNA-1	9171.3	0.432128	0.15954	2.70858	0.00675716	0.026251
NYDRO01005	maker-nt_contig00-snap-gene-106.2-mRNA-1	0	NA	NA	NA	NA	NA
NYDRO01006	maker-nt_contig00-snap-gene-106.3-mRNA-1	0	NA	NA	NA	NA	NA
NYDRO01007	maker-nt_contig00-snap-gene-106.18-mRNA-1	0	NA	NA	NA	NA	NA
NYDRO01008	maker-nt_contig00-snap-gene-106.21-mRNA-1	3.87374	5.67786	4.33973	1.30834	0.190757	0.353948
NYDRO01009	maker-nt_contig00-snap-gene-106.17-mRNA-1	0	NA	NA	NA	NA	NA
NYDRO01010	maker-nt_contig00-snap-gene-106.20-mRNA-1	0	NA	NA	NA	NA	NA
NYDRO01011	maker-nt_contig00-snap-gene-106.19-mRNA-1	0	NA	NA	NA	NA	NA
NYDRO01012	maker-nt_contig00-augustus-gene-106.45-mRNA-1	23020.6	-0.0758354	0.257683	-0.294297	0.768531	0.869308
NYDRO01013	maker-nt_contig00-snap-gene-106.15-mRNA-1	0	NA	NA	NA	NA	NA
NYDRO01014	maker-nt_contig00-snap-gene-106.16-mRNA-1	0	NA	NA	NA	NA	NA
NYDRO01015	maker-nt_contig00-snap-gene-107.37-mRNA-1	0	NA	NA	NA	NA	NA
NYDRO01016	maker-nt_contig00-snap-gene-107.34-mRNA-1	0	NA	NA	NA	NA	NA
NYDRO01017	maker-nt_contig00-snap-gene-107.36-mRNA-1	0	NA	NA	NA	NA	NA
NYDRO01018	maker-nt_contig00-snap-gene-107.35-mRNA-1	0	NA	NA	NA	NA	NA
NYDRO01019	maker-nt_contig00-snap-gene-107.39-mRNA-1	1199.86	0.781317	0.378704	2.06313	0.0391	0.110405
NYDRO01020	maker-nt_contig00-snap-gene-107.46-mRNA-1	0	NA	NA	NA	NA	NA
NYDRO01021	maker-nt_contig00-snap-gene-107.48-mRNA-1	0	NA	NA	NA	NA	NA
NYDRO01022	maker-nt_contig00-snap-gene-107.44-mRNA-1	0	NA	NA	NA	NA	NA
NYDRO01023	maker-nt_contig00-snap-gene-107.45-mRNA-1	0	NA	NA	NA	NA	NA
NYDRO01024	maker-nt_contig00-snap-gene-107.47-mRNA-1	0	NA	NA	NA	NA	NA
NYDRO01025	maker-nt_contig00-snap-gene-107.49-mRNA-1	135.003	-0.434154	0.566721	-0.766081	0.443628	0.624363
NYDRO01026	maker-nt_contig00-snap-gene-107.31-mRNA-1	8640	-3.11774	0.252873	-12.3293	6.30149e-35	8.08734e-33
NYDRO01027	maker-nt_contig00-augustus-gene-107.15-mRNA-1	4133.83	0.0812848	0.508771	0.159767	0.873065	0.931694
NYDRO01028	maker-nt_contig00-snap-gene-107.50-mRNA-1	3910.28	-0.132453	0.303244	-0.436788	0.662265	0.796956
NYDRO01029	augustus_masked-nt_contig00-processed-gene-107.26-mRNA-1	34435.9	-0.605211	0.231952	-2.60921	0.00907527	0.0337371
NYDRO01030	maker-nt_contig00-snap-gene-107.52-mRNA-1	16.8872	0.150756	1.20721	0.12488	0.900619	0.947343
NYDRO01031	maker-nt_contig00-snap-gene-108.10-mRNA-1	9834.46	-0.637037	0.197182	-3.2307	0.00123486	0.00604939
NYDRO01032	snap_masked-nt_contig00-processed-gene-108.31-mRNA-1	1152.93	-0.0801594	0.23964	-0.3345	0.738002	0.848707
NYDRO01033	maker-nt_contig00-snap-gene-108.11-mRNA-1	5202.06	-0.317707	0.192077	-1.65406	0.0981159	0.223846
NYDRO01034	maker-nt_contig00-snap-gene-108.13-mRNA-1	4.74775	5.97168	3.49511	1.70858	0.0875288	0.205783
NYDRO01035	maker-nt_contig00-augustus-gene-108.50-mRNA-1	4088.58	0.671039	0.244131	2.74869	0.00598344	0.0235968
NYDRO01036	maker-nt_contig00-augustus-gene-108.37-mRNA-1	4.81268	5.99154	4.33744	1.38135	0.16717	0.325247
NYDRO01037	maker-nt_contig00-augustus-gene-108.52-mRNA-1	1345.04	0.545962	0.252933	2.15852	0.0308872	0.0917247
NYDRO01038	augustus_masked-nt_contig00-processed-gene-109.0-mRNA-1	479.745	0.940154	0.63847	1.47251	0.140883	0.28969
NYDRO01039	maker-nt_contig00-augustus-gene-109.8-mRNA-1	1698.04	-0.313713	0.419598	-0.747651	0.454671	0.634443
NYDRO01040	maker-nt_contig00-augustus-gene-109.9-mRNA-1	11942.9	0.256716	0.19714	1.3022	0.192846	0.356613
NYDRO01041	maker-nt_contig00-augustus-gene-109.12-mRNA-1	3123.77	0.0726362	0.279423	0.25995	0.794902	0.887065
NYDRO01042	maker-nt_contig00-snap-gene-109.14-mRNA-1	7.74373	6.67758	2.90919	2.29534	0.0217138	0.0693694
NYDRO01043	maker-nt_contig00-snap-gene-109.20-mRNA-1	0.581061	2.93926	4.40577	0.667139	0.504683	NA
NYDRO01044	snap_masked-nt_contig00-processed-gene-110.3-mRNA-1	0	NA	NA	NA	NA	NA
NYDRO01045	maker-nt_contig00-snap-gene-109.15-mRNA-1	0	NA	NA	NA	NA	NA
NYDRO01046	maker-nt_contig00-augustus-gene-110.9-mRNA-1	0	NA	NA	NA	NA	NA
NYDRO01047	maker-nt_contig00-snap-gene-110.10-mRNA-1	0	NA	NA	NA	NA	NA
NYDRO01048	maker-nt_contig00-snap-gene-110.14-mRNA-1	0	NA	NA	NA	NA	NA
NYDRO01049	maker-nt_contig00-augustus-gene-110.7-mRNA-1	35143.4	-0.229914	0.383883	-0.598916	0.549229	0.712074
NYDRO01050	maker-nt_contig00-snap-gene-110.16-mRNA-1	0.555309	2.87795	4.40911	0.652728	0.513932	NA
NYDRO01051	maker-nt_contig00-snap-gene-110.17-mRNA-1	0	NA	NA	NA	NA	NA
NYDRO01052	maker-nt_contig00-snap-gene-111.2-mRNA-1	0.185103	1.3141	4.56027	0.288162	0.773223	NA
NYDRO01053	maker-nt_contig00-snap-gene-111.0-mRNA-1	9.88129	-6.56117	3.42718	-1.91445	0.0555623	0.145649
NYDRO01054	maker-nt_contig00-snap-gene-111.1-mRNA-1	0.944308	-3.18418	4.45886	-0.714124	0.475151	NA
NYDRO01055	augustus_masked-nt_contig00-processed-gene-111.7-mRNA-1	185.885	-0.210008	1.07726	-0.194947	0.845435	0.915776
NYDRO01056	maker-nt_contig00-snap-gene-112.13-mRNA-1	5695.7	-0.208366	0.180311	-1.1556	0.247846	0.4205
NYDRO01057	maker-nt_contig00-snap-gene-112.11-mRNA-1	162.887	11.0722	1.32852	8.33425	7.79915e-17	2.67552e-15
NYDRO01058	maker-nt_contig00-snap-gene-112.15-mRNA-1	3.46061	5.51522	4.05326	1.36069	0.173612	0.333342
NYDRO01059	maker-nt_contig00-snap-gene-112.16-mRNA-1	0	NA	NA	NA	NA	NA
NYDRO01060	maker-nt_contig00-snap-gene-113.0-mRNA-1	5263.28	-0.429379	0.168532	-2.54776	0.0108416	0.0390134
NYDRO01061	maker-nt_contig00-augustus-gene-113.45-mRNA-1	16694	0.113626	0.381103	0.29815	0.765589	0.867532
NYDRO01062	augustus_masked-nt_contig00-processed-gene-113.23-mRNA-1	383.537	-0.948271	0.691313	-1.3717	0.170158	0.329123
NYDRO01063	maker-nt_contig00-snap-gene-113.9-mRNA-1	2877.17	0.11986	0.193838	0.618351	0.536344	0.702102
NYDRO01064	maker-nt_contig00-snap-gene-113.1-mRNA-1	828.772	0.0775158	0.40295	0.192371	0.847452	0.916742
NYDRO01065	maker-nt_contig00-augustus-gene-113.49-mRNA-1	8266.38	-0.206196	0.328519	-0.627653	0.530231	0.697225
NYDRO01066	maker-nt_contig00-snap-gene-113.2-mRNA-1	1.35581	4.16274	4.36147	0.954437	0.339863	NA
NYDRO01067	maker-nt_contig00-snap-gene-113.17-mRNA-1	0	NA	NA	NA	NA	NA
NYDRO01068	maker-nt_contig00-snap-gene-113.13-mRNA-1	2.51793	5.05622	4.34604	1.16341	0.244664	NA
NYDRO01069	augustus_masked-nt_contig00-processed-gene-113.25-mRNA-1	10787.2	-0.0578494	0.236952	-0.24414	0.807122	0.894472
NYDRO01070	maker-nt_contig00-augustus-gene-113.43-mRNA-1	4943.72	-0.00229862	0.171651	-0.0133912	0.989316	0.994571
NYDRO01071	snap_masked-nt_contig00-processed-gene-113.34-mRNA-1	758.118	-0.0998331	0.428061	-0.233222	0.815589	0.899282
NYDRO01072	augustus_masked-nt_contig00-processed-gene-114.5-mRNA-1	446.993	-1.36502	0.319947	-4.26638	1.98667e-05	0.000151749
NYDRO01073	augustus_masked-nt_contig00-processed-gene-114.7-mRNA-1	49.8739	-0.960476	0.854794	-1.12363	0.261168	0.435543
NYDRO01074	maker-nt_contig00-snap-gene-114.8-mRNA-1	75.7979	0.456397	1.17067	0.389859	0.696641	0.81998
NYDRO01075	augustus_masked-nt_contig00-processed-gene-115.37-mRNA-1	93.2804	0.987056	0.742594	1.3292	0.183782	0.345598
NYDRO01076	maker-nt_contig00-augustus-gene-115.27-mRNA-1	1230.53	-0.127536	0.250606	-0.508911	0.610814	0.760481
NYDRO01077	snap_masked-nt_contig00-processed-gene-115.15-mRNA-1	35.7417	-2.02557	1.66881	-1.21378	0.224831	0.393139
NYDRO01078	maker-nt_contig00-augustus-gene-115.29-mRNA-1	1401.46	5.3453	0.309943	17.2461	1.19791e-66	7.04341e-64
NYDRO01079	maker-nt_contig00-augustus-gene-115.32-mRNA-1	7061.9	-0.712436	0.354235	-2.0112	0.0443048	0.121704
NYDRO01080	maker-nt_contig00-snap-gene-115.0-mRNA-1	0	NA	NA	NA	NA	NA
NYDRO01081	snap_masked-nt_contig00-processed-gene-115.21-mRNA-1	16.1746	3.60585	2.3461	1.53695	0.124305	0.26482
NYDRO01082	snap_masked-nt_contig00-processed-gene-115.24-mRNA-1	0	NA	NA	NA	NA	NA
NYDRO01083	maker-nt_contig00-snap-gene-115.11-mRNA-1	439.744	1.41599	0.290533	4.87375	1.09502e-06	1.07225e-05
NYDRO01084	maker-nt_contig00-snap-gene-116.0-mRNA-1	53.3831	-0.620703	1.15838	-0.535837	0.592071	0.746154
NYDRO01085	maker-nt_contig00-snap-gene-116.1-mRNA-1	100.681	0.639204	0.988891	0.646385	0.51803	0.687842
NYDRO01086	snap_masked-nt_contig00-processed-gene-116.27-mRNA-1	0	NA	NA	NA	NA	NA
NYDRO01087	augustus_masked-nt_contig00-processed-gene-116.19-mRNA-1	0	NA	NA	NA	NA	NA
NYDRO01088	maker-nt_contig00-snap-gene-116.11-mRNA-1	0.760272	-0.985905	4.48802	-0.219675	0.826125	NA
NYDRO01089	maker-nt_contig00-snap-gene-116.10-mRNA-1	3.68115	-5.13865	4.35162	-1.18086	0.237659	0.408565
NYDRO01090	maker-nt_contig00-snap-gene-116.16-mRNA-1	1918.77	0.265204	0.302321	0.877227	0.380363	0.564262
NYDRO01091	snap_masked-nt_contig00-processed-gene-116.33-mRNA-1	142.022	-1.50197	0.607146	-2.47382	0.0133679	0.0464641
NYDRO01092	maker-nt_contig00-augustus-gene-116.23-mRNA-1	1308.02	-0.404288	0.433728	-0.932124	0.351273	0.535627
NYDRO01093	snap_masked-nt_contig00-processed-gene-117.41-mRNA-1	514.736	0.431377	0.451745	0.954913	0.339622	0.523577
NYDRO01094	maker-nt_contig00-snap-gene-117.0-mRNA-1	8.39831	6.79483	2.95401	2.30021	0.0214366	0.068656
NYDRO01095	maker-nt_contig00-snap-gene-117.7-mRNA-1	3207.21	0.500919	0.326731	1.53312	0.125245	0.266435
NYDRO01096	maker-nt_contig00-augustus-gene-117.61-mRNA-1	413.109	-3.67318	0.494113	-7.43388	1.05455e-13	2.67963e-12
NYDRO01097	maker-nt_contig00-snap-gene-117.1-mRNA-1	0.193687	1.34708	4.55772	0.295559	0.767567	NA
NYDRO01098	maker-nt_contig00-snap-gene-117.18-mRNA-1	0	NA	NA	NA	NA	NA
NYDRO01099	maker-nt_contig00-snap-gene-117.19-mRNA-1	0	NA	NA	NA	NA	NA
NYDRO01100	maker-nt_contig00-augustus-gene-117.68-mRNA-1	5966.48	0.173763	0.290725	0.597687	0.550049	0.712667
NYDRO01101	maker-nt_contig00-snap-gene-117.22-mRNA-1	3316.37	0.419514	0.212914	1.97035	0.0487984	0.131813
NYDRO01102	maker-nt_contig00-snap-gene-117.2-mRNA-1	2390.82	0.104326	0.2651	0.393534	0.693925	0.81827
NYDRO01103	maker-nt_contig00-snap-gene-117.23-mRNA-1	4906.97	-0.546468	0.318182	-1.71747	0.0858931	0.202881
NYDRO01104	maker-nt_contig00-augustus-gene-117.74-mRNA-1	4428.53	0.82694	0.340897	2.42578	0.0152756	0.0519174
NYDRO01105	maker-nt_contig00-snap-gene-117.4-mRNA-1	140.403	-1.43595	0.526544	-2.72712	0.00638888	0.0250047
NYDRO01106	maker-nt_contig00-snap-gene-117.6-mRNA-1	124.558	-1.07451	0.639429	-1.68042	0.0928762	0.214388
NYDRO01107	maker-nt_contig00-snap-gene-117.5-mRNA-1	511.547	-1.74705	0.614578	-2.84268	0.00447366	0.0183676
NYDRO01108	maker-nt_contig00-snap-gene-117.27-mRNA-1	4978.96	0.371549	0.281433	1.32021	0.186766	0.349132
NYDRO01109	maker-nt_contig01-snap-gene-0.7-mRNA-1	8.50224	-1.0546	2.24307	-0.470159	0.638242	0.780114
NYDRO01110	augustus_masked-nt_contig01-processed-gene-0.32-mRNA-1	478.114	-1.83752	0.540032	-3.40261	0.000667459	0.00352967
NYDRO01111	maker-nt_contig01-snap-gene-0.0-mRNA-1	238.089	-0.125446	0.39787	-0.315295	0.752538	0.858723
NYDRO01112	maker-nt_contig01-snap-gene-0.2-mRNA-1	0	NA	NA	NA	NA	NA
NYDRO01113	maker-nt_contig01-snap-gene-0.1-mRNA-1	0	NA	NA	NA	NA	NA
NYDRO01114	maker-nt_contig01-snap-gene-0.3-mRNA-1	0	NA	NA	NA	NA	NA
NYDRO01115	snap_masked-nt_contig01-processed-gene-0.23-mRNA-1	1181	0.0210983	0.400954	0.0526203	0.958034	0.978018
NYDRO01116	maker-nt_contig01-snap-gene-0.5-mRNA-1	0	NA	NA	NA	NA	NA
NYDRO01117	maker-nt_contig01-snap-gene-0.4-mRNA-1	0	NA	NA	NA	NA	NA
NYDRO01118	maker-nt_contig01-snap-gene-0.6-mRNA-1	0	NA	NA	NA	NA	NA
NYDRO01119	maker-nt_contig01-snap-gene-1.5-mRNA-1	17.0449	1.29148	1.94339	0.664548	0.50634	0.678169
NYDRO01120	maker-nt_contig01-snap-gene-1.6-mRNA-1	322.76	-1.51479	0.472696	-3.20458	0.00135259	0.00655881
NYDRO01121	snap_masked-nt_contig01-processed-gene-1.17-mRNA-1	1746.89	0.088143	0.443578	0.198709	0.84249	0.914114
NYDRO01122	maker-nt_contig01-augustus-gene-1.33-mRNA-1	58.2412	-0.657121	0.843984	-0.778594	0.436219	0.61714
NYDRO01123	maker-nt_contig01-snap-gene-1.12-mRNA-1	0	NA	NA	NA	NA	NA
NYDRO01124	maker-nt_contig01-snap-gene-1.0-mRNA-1	0	NA	NA	NA	NA	NA
NYDRO01125	maker-nt_contig01-snap-gene-1.2-mRNA-1	0	NA	NA	NA	NA	NA
NYDRO01126	maker-nt_contig01-snap-gene-1.3-mRNA-1	0	NA	NA	NA	NA	NA
NYDRO01127	augustus_masked-nt_contig01-processed-gene-1.42-mRNA-1	2969.57	0.264684	0.243282	1.08797	0.276608	0.452858
NYDRO01128	maker-nt_contig01-snap-gene-1.14-mRNA-1	0	NA	NA	NA	NA	NA
NYDRO01129	maker-nt_contig01-augustus-gene-2.12-mRNA-1	0	NA	NA	NA	NA	NA
NYDRO01130	maker-nt_contig01-snap-gene-1.13-mRNA-1	0	NA	NA	NA	NA	NA
NYDRO01131	augustus_masked-nt_contig01-processed-gene-2.19-mRNA-1	26915.5	-0.442394	0.205642	-2.15128	0.0314538	0.0930112
NYDRO01132	snap_masked-nt_contig01-processed-gene-2.2-mRNA-1	0.259271	-1.0808	4.56209	-0.23691	0.812727	NA
NYDRO01133	snap_masked-nt_contig01-processed-gene-2.10-mRNA-1	663.984	0.25628	0.379614	0.675107	0.499608	0.672322
NYDRO01134	snap_masked-nt_contig01-processed-gene-2.3-mRNA-1	12517.6	-0.852516	0.333555	-2.55585	0.0105929	0.0382657
NYDRO01135	maker-nt_contig01-snap-gene-2.33-mRNA-1	0	NA	NA	NA	NA	NA
NYDRO01136	maker-nt_contig01-snap-gene-2.32-mRNA-1	0	NA	NA	NA	NA	NA
NYDRO01137	maker-nt_contig01-snap-gene-2.26-mRNA-1	14.2205	3.39227	2.43834	1.39122	0.164158	0.321769
NYDRO01138	maker-nt_contig01-snap-gene-2.30-mRNA-1	0	NA	NA	NA	NA	NA
NYDRO01139	maker-nt_contig01-snap-gene-3.20-mRNA-1	0	NA	NA	NA	NA	NA
NYDRO01140	maker-nt_contig01-snap-gene-3.16-mRNA-1	0	NA	NA	NA	NA	NA
NYDRO01141	maker-nt_contig01-snap-gene-3.15-mRNA-1	0	NA	NA	NA	NA	NA
NYDRO01142	maker-nt_contig01-snap-gene-3.17-mRNA-1	0	NA	NA	NA	NA	NA
NYDRO01143	maker-nt_contig01-snap-gene-3.18-mRNA-1	0	NA	NA	NA	NA	NA
NYDRO01144	snap_masked-nt_contig01-processed-gene-3.10-mRNA-1	5093.5	0.223194	0.31402	0.710763	0.477231	0.653515
NYDRO01145	maker-nt_contig01-snap-gene-4.36-mRNA-1	1.5495	4.35549	4.35729	0.999587	0.31751	NA
NYDRO01146	maker-nt_contig01-snap-gene-4.33-mRNA-1	0	NA	NA	NA	NA	NA
NYDRO01147	maker-nt_contig01-snap-gene-4.34-mRNA-1	10.302	-6.62657	2.35097	-2.81865	0.00482265	0.0196062
NYDRO01148	snap_masked-nt_contig01-processed-gene-4.1-mRNA-1	0.581061	2.93926	4.40577	0.667139	0.504683	NA
NYDRO01149	maker-nt_contig01-snap-gene-4.41-mRNA-1	0	NA	NA	NA	NA	NA
NYDRO01150	maker-nt_contig01-snap-gene-4.22-mRNA-1	19.1847	-0.46159	1.52075	-0.303529	0.761487	0.864783
NYDRO01151	augustus_masked-nt_contig01-processed-gene-4.15-mRNA-1	0.581061	2.93926	4.40577	0.667139	0.504683	NA
NYDRO01152	snap_masked-nt_contig01-processed-gene-4.3-mRNA-1	63.9574	-9.2578	1.60113	-5.78205	7.37967e-09	1.03254e-07
NYDRO01153	maker-nt_contig01-snap-gene-4.24-mRNA-1	6.36698	-5.93034	2.54522	-2.32999	0.0198067	0.0643418
NYDRO01154	maker-nt_contig01-snap-gene-4.43-mRNA-1	13.4664	2.0426	3.62623	0.563285	0.573241	0.73106
NYDRO01155	maker-nt_contig01-augustus-gene-4.13-mRNA-1	0	NA	NA	NA	NA	NA
NYDRO01156	augustus_masked-nt_contig01-processed-gene-4.21-mRNA-1	76.53	-0.962281	0.735805	-1.30779	0.190943	0.354153
NYDRO01157	maker-nt_contig01-snap-gene-5.11-mRNA-1	2883.09	-1.14052	0.208129	-5.47988	4.25626e-08	5.29582e-07
NYDRO01158	maker-nt_contig01-snap-gene-5.12-mRNA-1	3.96509	3.58483	3.44176	1.04157	0.297612	0.476476
NYDRO01159	snap_masked-nt_contig01-processed-gene-5.10-mRNA-1	1.32203	-3.66737	4.4443	-0.825185	0.409266	NA
NYDRO01160	maker-nt_contig01-snap-gene-5.14-mRNA-1	2.6888	-4.68217	4.42572	-1.05795	0.290079	NA
NYDRO01161	maker-nt_contig01-snap-gene-5.15-mRNA-1	0	NA	NA	NA	NA	NA
NYDRO01162	snap_masked-nt_contig01-processed-gene-5.7-mRNA-1	922.23	-3.9212	0.493212	-7.95033	1.86009e-15	5.60533e-14
NYDRO01163	maker-nt_contig01-snap-gene-6.0-mRNA-1	46.3036	-2.05108	0.852069	-2.40718	0.0160763	0.0541943
NYDRO01164	snap_masked-nt_contig01-processed-gene-6.2-mRNA-1	66.5519	3.9807	1.35685	2.93378	0.00334865	0.0143207
NYDRO01165	maker-nt_contig01-snap-gene-8.18-mRNA-1	50.6291	8.41937	1.53576	5.48224	4.1998e-08	5.22815e-07
NYDRO01166	snap_masked-nt_contig01-processed-gene-8.4-mRNA-1	0	NA	NA	NA	NA	NA
NYDRO01167	maker-nt_contig01-snap-gene-8.15-mRNA-1	0	NA	NA	NA	NA	NA
NYDRO01168	maker-nt_contig01-snap-gene-8.17-mRNA-1	0	NA	NA	NA	NA	NA
NYDRO01169	maker-nt_contig01-snap-gene-8.16-mRNA-1	0	NA	NA	NA	NA	NA
NYDRO01170	augustus_masked-nt_contig01-processed-gene-8.13-mRNA-1	0.925515	3.6141	4.37687	0.825727	0.408959	NA
NYDRO01171	maker-nt_contig01-snap-gene-8.19-mRNA-1	0	NA	NA	NA	NA	NA
NYDRO01172	maker-nt_contig01-snap-gene-9.4-mRNA-1	0	NA	NA	NA	NA	NA
NYDRO01173	maker-nt_contig01-snap-gene-9.11-mRNA-1	1.55563	-3.88236	4.43921	-0.87456	0.381813	NA
NYDRO01174	maker-nt_contig01-snap-gene-9.10-mRNA-1	16.4092	-7.29735	2.17485	-3.35533	0.000792693	0.00409348
NYDRO01175	maker-nt_contig01-snap-gene-9.5-mRNA-1	19.3539	-0.896629	0.957139	-0.93678	0.348872	0.533091
NYDRO01176	maker-nt_contig01-snap-gene-9.3-mRNA-1	26.8986	-8.00532	1.89979	-4.21378	2.51129e-05	0.000188183
NYDRO01177	maker-nt_contig01-snap-gene-9.1-mRNA-1	19.2235	-0.213692	1.20743	-0.17698	0.859524	0.923995
NYDRO01178	augustus_masked-nt_contig01-processed-gene-9.98-mRNA-1	10.1807	7.07231	4.28268	1.65137	0.0986623	0.224606
NYDRO01179	snap_masked-nt_contig01-processed-gene-9.80-mRNA-1	6.72995	4.26347	2.62559	1.62381	0.104416	0.234017
NYDRO01180	augustus_masked-nt_contig01-processed-gene-9.96-mRNA-1	360.21	-0.0218569	1.36647	-0.0159952	0.987238	0.993447
NYDRO01181	maker-nt_contig01-snap-gene-9.28-mRNA-1	5081.11	-1.27601	0.183846	-6.94063	3.90366e-12	8.36409e-11
NYDRO01182	maker-nt_contig01-snap-gene-9.30-mRNA-1	0	NA	NA	NA	NA	NA
NYDRO01183	maker-nt_contig01-snap-gene-9.35-mRNA-1	56.1344	1.42195	0.958928	1.48286	0.138112	0.285285
NYDRO01184	maker-nt_contig01-augustus-gene-9.53-mRNA-1	0	NA	NA	NA	NA	NA
NYDRO01185	maker-nt_contig01-snap-gene-9.42-mRNA-1	485.921	0.170218	0.317553	0.536029	0.591939	0.746098
NYDRO01186	maker-nt_contig01-snap-gene-9.41-mRNA-1	493.938	0.381779	0.316826	1.20501	0.2282	0.397299
NYDRO01187	maker-nt_contig01-augustus-gene-9.78-mRNA-1	13303.3	-0.639604	0.350531	-1.82467	0.0680505	0.169459
NYDRO01188	maker-nt_contig01-augustus-gene-10.0-mRNA-1	14374.6	-0.00715153	0.163476	-0.0437467	0.965106	0.982081
NYDRO01189	maker-nt_contig01-snap-gene-10.51-mRNA-1	8696.98	-0.161216	0.369565	-0.436231	0.662669	0.797177
NYDRO01190	maker-nt_contig01-snap-gene-10.62-mRNA-1	58.3535	2.571	1.01715	2.52765	0.0114829	0.0408616
NYDRO01191	snap_masked-nt_contig01-processed-gene-10.27-mRNA-1	5219.75	1.91898	0.167614	11.4488	2.38416e-30	2.39202e-28
NYDRO01192	augustus_masked-nt_contig01-processed-gene-10.45-mRNA-1	1587.2	0.0304526	0.247175	0.123203	0.901947	0.948109
NYDRO01193	snap_masked-nt_contig01-processed-gene-10.28-mRNA-1	371.955	1.76261	0.31838	5.53619	3.09125e-08	3.93535e-07
NYDRO01194	maker-nt_contig01-snap-gene-10.63-mRNA-1	8979.31	-0.138954	0.187374	-0.741588	0.458337	0.637411
NYDRO01195	maker-nt_contig01-augustus-gene-10.17-mRNA-1	20.6604	1.94508	1.14954	1.69205	0.0906366	0.210583
NYDRO01196	maker-nt_contig01-augustus-gene-10.18-mRNA-1	175.137	0.988865	0.589429	1.67767	0.0934125	0.215292
NYDRO01197	maker-nt_contig01-augustus-gene-10.19-mRNA-1	73.4559	1.93769	0.988192	1.96085	0.0498971	0.133837
NYDRO01198	maker-nt_contig01-snap-gene-10.67-mRNA-1	3505.76	0.610993	0.224658	2.71966	0.00653493	0.025517
NYDRO01199	maker-nt_contig01-snap-gene-10.56-mRNA-1	668.343	-0.208747	0.577199	-0.361655	0.71761	0.834444
NYDRO01200	augustus_masked-nt_contig01-processed-gene-10.42-mRNA-1	9469.42	0.259518	0.317386	0.817673	0.413544	0.595592
NYDRO01201	maker-nt_contig01-augustus-gene-10.12-mRNA-1	3798.98	1.53037	0.262399	5.83223	5.46927e-09	7.75979e-08
NYDRO01202	maker-nt_contig01-snap-gene-11.49-mRNA-1	7269.44	0.277259	0.182508	1.51916	0.128721	0.271601
NYDRO01203	augustus_masked-nt_contig01-processed-gene-11.1-mRNA-1	7612.15	-0.808656	0.256464	-3.1531	0.00161544	0.00768019
NYDRO01204	maker-nt_contig01-augustus-gene-11.13-mRNA-1	2140.21	0.1329	0.226709	0.586217	0.55773	0.718439
NYDRO01205	maker-nt_contig01-augustus-gene-11.14-mRNA-1	696.855	-0.451227	0.233341	-1.93377	0.0531419	0.140454
NYDRO01206	maker-nt_contig01-snap-gene-11.70-mRNA-1	11138.3	0.0116414	0.24676	0.047177	0.962372	0.980404
NYDRO01207	maker-nt_contig01-snap-gene-11.55-mRNA-1	9068.06	0.343065	0.208099	1.64856	0.0992373	0.225611
NYDRO01208	snap_masked-nt_contig01-processed-gene-11.41-mRNA-1	18029.2	1.21457	0.427962	2.83804	0.00453914	0.0186062
NYDRO01209	maker-nt_contig01-augustus-gene-11.32-mRNA-1	7515.88	-0.604344	0.232365	-2.60083	0.00929978	0.0344306
NYDRO01210	maker-nt_contig01-augustus-gene-11.24-mRNA-1	12160.8	-0.00163888	0.273729	-0.00598725	0.995223	0.997443
NYDRO01211	maker-nt_contig01-augustus-gene-11.34-mRNA-1	476.854	1.13177	0.364679	3.10347	0.00191263	0.00885175
NYDRO01212	snap_masked-nt_contig01-processed-gene-11.43-mRNA-1	452.283	0.93048	0.463206	2.00878	0.0445605	0.122207
NYDRO01213	maker-nt_contig01-snap-gene-11.67-mRNA-1	38372	0.264921	0.339455	0.780431	0.435137	0.616128
NYDRO01214	maker-nt_contig01-snap-gene-11.68-mRNA-1	21676.2	-0.108482	0.273823	-0.396177	0.691975	0.817456
NYDRO01215	maker-nt_contig01-snap-gene-12.57-mRNA-1	16475.9	0.0869007	0.266032	0.326655	0.743929	0.852815
NYDRO01216	maker-nt_contig01-augustus-gene-12.12-mRNA-1	3499.27	0.0181892	0.200708	0.0906252	0.92779	0.962194
NYDRO01217	maker-nt_contig01-augustus-gene-12.14-mRNA-1	28477.4	0.646988	0.496994	1.3018	0.192984	0.356797
NYDRO01218	augustus_masked-nt_contig01-processed-gene-12.37-mRNA-1	61804.2	-0.396494	0.233354	-1.69911	0.0892989	0.208145
NYDRO01219	augustus_masked-nt_contig01-processed-gene-12.40-mRNA-1	0	NA	NA	NA	NA	NA
NYDRO01220	maker-nt_contig01-snap-gene-12.52-mRNA-1	406.838	5.13517	0.457635	11.2211	3.21257e-29	3.06503e-27
NYDRO01221	maker-nt_contig01-augustus-gene-12.30-mRNA-1	50596.3	-0.442032	0.214429	-2.06144	0.0392612	0.110786
NYDRO01222	maker-nt_contig01-augustus-gene-12.25-mRNA-1	49.0766	-1.61056	1.0068	-1.59968	0.109671	0.243051
NYDRO01223	maker-nt_contig01-snap-gene-13.0-mRNA-1	29930.2	0.0967365	0.196632	0.491966	0.622743	0.769117
NYDRO01224	maker-nt_contig01-augustus-gene-13.41-mRNA-1	46886.3	0.445446	0.283583	1.57078	0.116234	0.253099
NYDRO01225	maker-nt_contig01-snap-gene-13.16-mRNA-1	5386.41	0.290827	0.457184	0.636128	0.524693	0.693022
NYDRO01226	maker-nt_contig01-snap-gene-13.4-mRNA-1	21679.4	-0.480032	0.232057	-2.06859	0.0385845	0.109193
NYDRO01227	maker-nt_contig01-snap-gene-13.5-mRNA-1	14077	0.109257	0.194572	0.561524	0.57444	0.731887
NYDRO01228	maker-nt_contig01-augustus-gene-13.57-mRNA-1	8268.17	-0.365343	0.205852	-1.77478	0.0759339	0.184635
NYDRO01229	maker-nt_contig01-augustus-gene-13.45-mRNA-1	4529.08	0.213826	0.199236	1.07323	0.283168	0.460083
NYDRO01230	maker-nt_contig01-snap-gene-13.22-mRNA-1	5835.89	-0.0296913	0.297301	-0.0998693	0.920448	0.958296
NYDRO01231	maker-nt_contig01-augustus-gene-13.63-mRNA-1	6126.5	-0.526409	0.31474	-1.67252	0.0944225	0.217144
NYDRO01232	maker-nt_contig01-snap-gene-13.9-mRNA-1	6527.5	-0.820209	0.41547	-1.97417	0.0483624	0.130818
NYDRO01233	maker-nt_contig01-augustus-gene-13.48-mRNA-1	115752	0.000357322	0.216678	0.00164909	0.998684	0.999158
NYDRO01234	maker-nt_contig01-snap-gene-13.13-mRNA-1	1566.37	-2.22972	0.377618	-5.9047	3.53297e-09	5.12611e-08
NYDRO01235	maker-nt_contig01-snap-gene-14.46-mRNA-1	9162.64	-0.382582	0.292094	-1.30979	0.190266	0.353644
NYDRO01236	augustus_masked-nt_contig01-processed-gene-14.1-mRNA-1	68.2891	-1.70115	0.78212	-2.17506	0.0296258	0.0887117
NYDRO01237	maker-nt_contig01-augustus-gene-14.33-mRNA-1	77.0027	-0.0856314	0.787404	-0.108752	0.913399	0.954079
NYDRO01238	maker-nt_contig01-augustus-gene-14.25-mRNA-1	12734.6	0.4049	0.205731	1.9681	0.0490562	0.132266
NYDRO01239	maker-nt_contig01-snap-gene-14.50-mRNA-1	43772.2	0.305278	0.306401	0.996337	0.319086	0.500618
NYDRO01240	maker-nt_contig01-augustus-gene-14.27-mRNA-1	23077.5	-0.0175552	0.222773	-0.0788031	0.937189	0.966707
NYDRO01241	augustus_masked-nt_contig01-processed-gene-14.8-mRNA-1	18732.8	1.1989	0.294732	4.06777	4.74649e-05	0.000335117
NYDRO01242	maker-nt_contig01-augustus-gene-14.29-mRNA-1	1105.2	-0.96057	0.235282	-4.08263	4.45283e-05	0.000315618
NYDRO01243	maker-nt_contig01-snap-gene-14.54-mRNA-1	18568.1	0.207959	0.388485	0.535307	0.592437	0.746391
NYDRO01244	maker-nt_contig01-augustus-gene-15.25-mRNA-1	55365.1	-0.198797	0.17314	-1.14819	0.25089	0.423872
NYDRO01245	maker-nt_contig01-augustus-gene-15.30-mRNA-1	12282	-0.67396	0.235426	-2.86273	0.00420008	0.0174092
NYDRO01246	maker-nt_contig01-snap-gene-15.3-mRNA-1	108974	0.719223	0.415087	1.7327	0.0831483	0.197902
NYDRO01247	augustus_masked-nt_contig01-processed-gene-15.36-mRNA-1	1756.76	-0.551245	0.496603	-1.11003	0.266986	0.442618
NYDRO01248	maker-nt_contig01-snap-gene-15.9-mRNA-1	26721.4	0.0759328	0.196648	0.386136	0.699396	0.821922
NYDRO01249	maker-nt_contig01-snap-gene-15.12-mRNA-1	0	NA	NA	NA	NA	NA
NYDRO01250	maker-nt_contig01-snap-gene-15.5-mRNA-1	56.7146	-0.202577	0.859208	-0.235772	0.813609	0.898235
NYDRO01251	maker-nt_contig01-augustus-gene-16.30-mRNA-1	12138.7	-0.0241587	0.197937	-0.122052	0.902858	0.948712
NYDRO01252	maker-nt_contig01-snap-gene-16.62-mRNA-1	4653.59	0.537785	0.249789	2.15295	0.0313223	0.0927416
NYDRO01253	maker-nt_contig01-snap-gene-16.53-mRNA-1	0	NA	NA	NA	NA	NA
NYDRO01254	snap_masked-nt_contig01-processed-gene-16.13-mRNA-1	2.51793	5.05622	4.34604	1.16341	0.244664	NA
NYDRO01255	maker-nt_contig01-snap-gene-16.65-mRNA-1	14432.3	-0.469249	0.179386	-2.61587	0.00890009	0.0332232
NYDRO01256	maker-nt_contig01-snap-gene-16.68-mRNA-1	5968.36	0.441604	0.280463	1.57455	0.11536	0.25176
NYDRO01257	augustus_masked-nt_contig01-processed-gene-16.2-mRNA-1	3795.36	-1.28603	0.497722	-2.58384	0.00977066	0.0357757
NYDRO01258	snap_masked-nt_contig01-processed-gene-16.17-mRNA-1	572.055	-0.975372	0.410717	-2.3748	0.0175583	0.0582659
NYDRO01259	maker-nt_contig01-snap-gene-16.58-mRNA-1	77843.9	-0.0372688	0.462476	-0.0805854	0.935772	0.966251
NYDRO01260	maker-nt_contig01-snap-gene-16.70-mRNA-1	0	NA	NA	NA	NA	NA
NYDRO01261	maker-nt_contig01-augustus-gene-16.33-mRNA-1	1390.94	0.6442	0.27406	2.35058	0.0187444	0.0614594
NYDRO01262	maker-nt_contig01-snap-gene-16.69-mRNA-1	5193.33	0.0236756	0.169282	0.139859	0.888772	0.941699
NYDRO01263	maker-nt_contig01-snap-gene-16.73-mRNA-1	0.377723	-1.87742	4.53272	-0.414193	0.678733	NA
NYDRO01264	maker-nt_contig01-augustus-gene-17.17-mRNA-1	3759.22	0.633138	0.223723	2.83001	0.00465464	0.0189982
NYDRO01265	maker-nt_contig01-snap-gene-17.52-mRNA-1	3223.9	0.253172	0.276665	0.915085	0.360147	0.544626
NYDRO01266	maker-nt_contig01-augustus-gene-17.21-mRNA-1	6088.26	-1.40393	0.18121	-7.74752	9.37072e-15	2.6442e-13
NYDRO01267	maker-nt_contig01-augustus-gene-17.23-mRNA-1	157997	-1.60078	0.291163	-5.49789	3.84355e-08	4.81548e-07
NYDRO01268	augustus_masked-nt_contig01-processed-gene-17.43-mRNA-1	0	NA	NA	NA	NA	NA
NYDRO01269	snap_masked-nt_contig01-processed-gene-17.11-mRNA-1	939.806	-0.852208	0.458864	-1.85721	0.0632808	0.160306
NYDRO01270	maker-nt_contig01-snap-gene-17.56-mRNA-1	116.583	1.2414	0.588729	2.1086	0.034979	0.100864
NYDRO01271	maker-nt_contig01-snap-gene-17.62-mRNA-1	5389.38	4.66386	0.395998	11.7775	5.0997e-32	5.63038e-30
NYDRO01272	maker-nt_contig01-augustus-gene-17.29-mRNA-1	1677.4	0.199352	0.199077	1.00138	0.316643	0.49799
NYDRO01273	maker-nt_contig01-snap-gene-17.66-mRNA-1	43051.6	0.328039	0.200872	1.63308	0.102453	0.230888
NYDRO01274	maker-nt_contig01-snap-gene-17.67-mRNA-1	20548.7	0.0718251	0.18371	0.390969	0.69582	0.819542
NYDRO01275	maker-nt_contig01-augustus-gene-17.36-mRNA-1	5825.85	-0.217049	0.164935	-1.31597	0.188185	0.351135
NYDRO01276	maker-nt_contig01-augustus-gene-18.21-mRNA-1	235.443	0.520641	0.341134	1.52621	0.126958	0.269015
NYDRO01277	augustus_masked-nt_contig01-processed-gene-18.1-mRNA-1	279.638	-0.701292	0.351862	-1.99309	0.0462521	0.126148
NYDRO01278	maker-nt_contig01-snap-gene-18.58-mRNA-1	32.6414	0.319637	1.2347	0.258879	0.795729	0.887525
NYDRO01279	maker-nt_contig01-augustus-gene-18.25-mRNA-1	6335.79	0.0951951	0.17219	0.552849	0.580367	0.736322
NYDRO01280	maker-nt_contig01-augustus-gene-18.27-mRNA-1	1449.53	-0.651513	0.380167	-1.71376	0.0865735	0.203992
NYDRO01281	augustus_masked-nt_contig01-processed-gene-18.9-mRNA-1	30759.2	1.28686	0.197218	6.52506	6.79753e-11	1.24088e-09
NYDRO01282	maker-nt_contig01-augustus-gene-18.11-mRNA-1	9836.57	-0.305395	0.421241	-0.72499	0.468458	0.645698
NYDRO01283	maker-nt_contig01-augustus-gene-18.13-mRNA-1	5474.51	0.288525	0.190549	1.51417	0.129982	0.273428
NYDRO01284	maker-nt_contig01-augustus-gene-18.15-mRNA-1	8879.71	-0.424905	0.200837	-2.11568	0.0343724	0.0995346
NYDRO01285	maker-nt_contig01-augustus-gene-18.17-mRNA-1	3.68003	1.96776	3.29365	0.597442	0.550212	0.712764
NYDRO01286	maker-nt_contig01-snap-gene-18.62-mRNA-1	28817.7	-0.188738	0.220017	-0.857833	0.390985	0.573941
NYDRO01287	snap_masked-nt_contig01-processed-gene-18.43-mRNA-1	903.674	2.71575	0.327225	8.29933	1.04701e-16	3.52953e-15
NYDRO01288	maker-nt_contig01-augustus-gene-18.19-mRNA-1	4554.98	0.344344	0.291918	1.17959	0.238163	0.409262
NYDRO01289	maker-nt_contig01-snap-gene-19.41-mRNA-1	16843.5	0.542732	0.261905	2.07225	0.0382424	0.10842
NYDRO01290	maker-nt_contig01-snap-gene-19.43-mRNA-1	1279.36	0.0907194	0.223774	0.405406	0.685179	0.813304
NYDRO01291	maker-nt_contig01-snap-gene-19.44-mRNA-1	3180.45	-0.372704	0.274508	-1.35772	0.174554	0.334492
NYDRO01292	augustus_masked-nt_contig01-processed-gene-19.5-mRNA-1	29689.6	-0.225327	0.344335	-0.654383	0.512865	0.683793
NYDRO01293	maker-nt_contig01-snap-gene-19.35-mRNA-1	21816.3	-0.314402	0.223821	-1.4047	0.16011	0.316378
NYDRO01294	snap_masked-nt_contig01-processed-gene-19.30-mRNA-1	4182.23	1.36211	0.267305	5.09571	3.47444e-07	3.66935e-06
NYDRO01295	maker-nt_contig01-augustus-gene-19.20-mRNA-1	21328.1	0.198155	0.395416	0.50113	0.61628	0.764394
NYDRO01296	maker-nt_contig01-snap-gene-19.48-mRNA-1	6613.04	0.250137	0.185305	1.34987	0.177059	0.33755
NYDRO01297	maker-nt_contig01-augustus-gene-19.24-mRNA-1	14522.2	0.160534	0.191094	0.840079	0.400864	0.583682
NYDRO01298	maker-nt_contig01-augustus-gene-19.13-mRNA-1	132.485	0.702144	0.590544	1.18898	0.234448	0.404391
NYDRO01299	maker-nt_contig01-augustus-gene-20.26-mRNA-1	12414.6	0.658904	0.246357	2.6746	0.00748193	0.0287224
NYDRO01300	maker-nt_contig01-snap-gene-20.13-mRNA-1	7178.72	-0.0862077	0.230858	-0.373422	0.708834	0.82837
NYDRO01301	maker-nt_contig01-snap-gene-20.2-mRNA-1	25513	0.175846	0.329722	0.533317	0.593814	0.747169
NYDRO01302	maker-nt_contig01-augustus-gene-20.31-mRNA-1	2275.29	0.229292	0.39025	0.587553	0.556832	0.717941
NYDRO01303	maker-nt_contig01-snap-gene-20.14-mRNA-1	550.971	1.19014	0.279252	4.26189	2.02707e-05	0.000154555
NYDRO01304	maker-nt_contig01-snap-gene-20.7-mRNA-1	251977	-0.913323	0.311632	-2.93078	0.00338115	0.0144401
NYDRO01305	maker-nt_contig01-snap-gene-20.10-mRNA-1	28956.8	0.422074	0.298972	1.41175	0.158024	0.313694
NYDRO01306	maker-nt_contig01-snap-gene-20.16-mRNA-1	30404.4	-0.0181571	0.236765	-0.0766883	0.938872	0.967771
NYDRO01307	maker-nt_contig01-snap-gene-21.40-mRNA-1	29674.7	-0.605592	0.277459	-2.18264	0.0290627	0.08734
NYDRO01308	maker-nt_contig01-snap-gene-21.53-mRNA-1	22.6143	1.90562	0.931593	2.04555	0.0408007	0.114023
NYDRO01309	maker-nt_contig01-snap-gene-21.41-mRNA-1	59149.1	-0.503636	0.177453	-2.83815	0.00453762	0.018606
NYDRO01310	maker-nt_contig01-augustus-gene-21.15-mRNA-1	6516.77	-0.242946	0.178486	-1.36115	0.173467	0.333214
NYDRO01311	maker-nt_contig01-augustus-gene-21.17-mRNA-1	6580.46	0.142471	0.318162	0.447794	0.654302	0.791318
NYDRO01312	maker-nt_contig01-snap-gene-21.56-mRNA-1	9663.41	0.586991	0.383697	1.52983	0.126059	0.267635
NYDRO01313	maker-nt_contig01-augustus-gene-21.18-mRNA-1	13840.4	0.063859	0.199663	0.319835	0.749094	0.856402
NYDRO01314	maker-nt_contig01-snap-gene-21.58-mRNA-1	8146.15	-0.0335212	0.16374	-0.204722	0.837789	0.912066
NYDRO01315	maker-nt_contig01-snap-gene-21.51-mRNA-1	802.384	0.1863	0.276458	0.673882	0.500387	0.673059
NYDRO01316	maker-nt_contig01-snap-gene-22.3-mRNA-1	3.70206	5.61311	4.34027	1.29326	0.19592	0.360524
NYDRO01317	maker-nt_contig01-augustus-gene-22.22-mRNA-1	7259.12	0.410828	0.203808	2.01576	0.0438255	0.120629
NYDRO01318	maker-nt_contig01-augustus-gene-22.24-mRNA-1	1737.02	-0.109552	0.272569	-0.401925	0.687739	0.814966
NYDRO01319	maker-nt_contig01-augustus-gene-22.26-mRNA-1	0	NA	NA	NA	NA	NA
NYDRO01320	maker-nt_contig01-augustus-gene-22.18-mRNA-1	7504.1	0.309834	0.178645	1.73435	0.0828554	0.197458
NYDRO01321	augustus_masked-nt_contig01-processed-gene-22.55-mRNA-1	2558.8	-0.753383	0.516921	-1.45745	0.144994	0.295446
NYDRO01322	maker-nt_contig01-snap-gene-22.12-mRNA-1	1473.95	-0.0503634	0.366301	-0.137492	0.890642	0.942327
NYDRO01323	maker-nt_contig01-snap-gene-22.14-mRNA-1	2490.36	0.133532	0.344232	0.387913	0.69808	0.820948
NYDRO01324	maker-nt_contig01-snap-gene-22.16-mRNA-1	1179.29	1.78084	0.376338	4.73202	2.22302e-06	2.03714e-05
NYDRO01325	snap_masked-nt_contig01-processed-gene-22.42-mRNA-1	0.185103	1.3141	4.56027	0.288162	0.773223	NA
NYDRO01326	maker-nt_contig01-augustus-gene-23.22-mRNA-1	5993.51	-0.365794	0.455219	-0.803555	0.421654	0.603492
NYDRO01327	maker-nt_contig01-augustus-gene-23.28-mRNA-1	7686.21	0.565582	0.202469	2.79342	0.0052154	0.020917
NYDRO01328	maker-nt_contig01-snap-gene-23.4-mRNA-1	7253.64	0.317421	0.213432	1.48722	0.136956	0.283661
NYDRO01329	augustus_masked-nt_contig01-processed-gene-23.61-mRNA-1	9923.01	0.285687	0.1693	1.68746	0.0915148	0.212223
NYDRO01330	maker-nt_contig01-snap-gene-23.14-mRNA-1	6318.28	0.432122	0.342592	1.26133	0.207191	0.373664
NYDRO01331	maker-nt_contig01-snap-gene-23.6-mRNA-1	2.09655	-0.177277	3.04596	-0.0582007	0.953589	NA
NYDRO01332	maker-nt_contig01-snap-gene-23.8-mRNA-1	10626.9	0.541302	0.258869	2.09103	0.0365256	0.10443
NYDRO01333	maker-nt_contig01-augustus-gene-23.34-mRNA-1	2896.71	0.66915	0.486778	1.37465	0.169239	0.328034
NYDRO01334	snap_masked-nt_contig01-processed-gene-23.47-mRNA-1	356.135	-1.01455	0.486402	-2.08583	0.036994	0.105543
NYDRO01335	maker-nt_contig01-augustus-gene-23.36-mRNA-1	4179.03	0.321347	0.312114	1.02958	0.303206	0.482834
NYDRO01336	maker-nt_contig01-snap-gene-23.19-mRNA-1	9138.52	0.445365	0.196548	2.26593	0.0234555	0.0737501
NYDRO01337	maker-nt_contig01-augustus-gene-23.39-mRNA-1	2704.8	0.45703	0.256768	1.77993	0.0750872	0.183105
NYDRO01338	maker-nt_contig01-snap-gene-24.0-mRNA-1	40553.5	-0.385173	0.217276	-1.77273	0.0762731	0.185193
NYDRO01339	maker-nt_contig01-augustus-gene-24.45-mRNA-1	7367.51	0.265628	0.213927	1.24167	0.214357	0.382173
NYDRO01340	maker-nt_contig01-augustus-gene-24.46-mRNA-1	13983.6	0.046803	0.255096	0.183472	0.854427	0.92075
NYDRO01341	maker-nt_contig01-snap-gene-24.9-mRNA-1	1681.39	0.993051	0.310771	3.19545	0.00139615	0.00675319
NYDRO01342	maker-nt_contig01-augustus-gene-24.42-mRNA-1	51227.8	-0.424281	0.278009	-1.52614	0.126975	0.269027
NYDRO01343	maker-nt_contig01-augustus-gene-24.50-mRNA-1	12742.4	-0.264137	0.284793	-0.927469	0.353683	0.53836
NYDRO01344	augustus_masked-nt_contig01-processed-gene-24.64-mRNA-1	0	NA	NA	NA	NA	NA
NYDRO01345	maker-nt_contig01-snap-gene-24.4-mRNA-1	3515.94	0.279399	0.303037	0.921997	0.35653	0.541141
NYDRO01346	maker-nt_contig01-augustus-gene-24.52-mRNA-1	93403	-0.0821236	0.278087	-0.295316	0.767753	0.868873
NYDRO01347	maker-nt_contig01-snap-gene-24.15-mRNA-1	40.2565	1.85136	1.26154	1.46754	0.14223	0.291207
NYDRO01348	maker-nt_contig01-snap-gene-24.17-mRNA-1	20.1409	3.22305	1.64155	1.96342	0.0495974	0.133245
NYDRO01349	maker-nt_contig01-snap-gene-25.42-mRNA-1	2252.66	-0.820905	0.521764	-1.57333	0.115643	0.252139
NYDRO01350	augustus_masked-nt_contig01-processed-gene-25.1-mRNA-1	65875.5	0.371213	0.260279	1.42621	0.153807	0.307992
NYDRO01351	augustus_masked-nt_contig01-processed-gene-25.2-mRNA-1	501.479	-0.505168	0.808753	-0.624626	0.532217	0.69887
NYDRO01352	maker-nt_contig01-augustus-gene-25.25-mRNA-1	7.59459	3.38104	2.61275	1.29406	0.195646	0.360375
NYDRO01353	maker-nt_contig01-augustus-gene-25.26-mRNA-1	2143.58	5.53555	0.766653	7.22041	5.18295e-13	1.21559e-11
NYDRO01354	snap_masked-nt_contig01-processed-gene-25.15-mRNA-1	5133.66	-0.685772	0.538542	-1.27339	0.202881	0.368286
NYDRO01355	maker-nt_contig01-augustus-gene-25.29-mRNA-1	4525.06	-0.305642	0.336175	-0.909174	0.363259	0.547515
NYDRO01356	maker-nt_contig01-augustus-gene-25.31-mRNA-1	4698.75	0.511844	0.206091	2.48358	0.013007	0.0454158
NYDRO01357	maker-nt_contig01-snap-gene-25.53-mRNA-1	3021.59	0.0962367	0.253758	0.379246	0.704506	0.825548
NYDRO01358	maker-nt_contig01-snap-gene-25.56-mRNA-1	31.0537	2.47357	2.56492	0.964385	0.334853	0.518311
NYDRO01359	maker-nt_contig01-augustus-gene-26.31-mRNA-1	4995.95	-0.423084	0.241115	-1.75469	0.0793116	0.190684
NYDRO01360	augustus_masked-nt_contig01-processed-gene-26.56-mRNA-1	2025.52	-0.0800094	0.384964	-0.207836	0.835357	0.910634
NYDRO01361	maker-nt_contig01-augustus-gene-26.32-mRNA-1	36473.4	-0.00239857	0.349842	-0.00685614	0.99453	0.997195
NYDRO01362	maker-nt_contig01-snap-gene-26.14-mRNA-1	32114.2	-0.319767	0.264843	-1.20738	0.227284	0.39617
NYDRO01363	maker-nt_contig01-snap-gene-26.16-mRNA-1	14419.8	-0.462431	0.259935	-1.77902	0.0752361	0.183379
NYDRO01364	maker-nt_contig01-augustus-gene-26.23-mRNA-1	16622.2	-1.9257	0.236262	-8.15069	3.61863e-16	1.14806e-14
NYDRO01365	maker-nt_contig01-augustus-gene-26.26-mRNA-1	23243.7	0.0304168	0.255067	0.11925	0.905077	0.94988
NYDRO01366	maker-nt_contig01-augustus-gene-26.28-mRNA-1	174014	-1.98993	0.415654	-4.78745	1.68912e-06	1.5817e-05
NYDRO01367	maker-nt_contig01-augustus-gene-26.38-mRNA-1	808.039	2.09372	0.672483	3.11342	0.00184935	0.0086109
NYDRO01368	augustus_masked-nt_contig01-processed-gene-26.65-mRNA-1	3.85701	2.71575	4.25109	0.638836	0.52293	0.691672
NYDRO01369	maker-nt_contig01-augustus-gene-27.48-mRNA-1	6786.72	0.297833	0.204687	1.45507	0.145651	0.296401
NYDRO01370	maker-nt_contig01-snap-gene-27.11-mRNA-1	2171.74	-0.105751	0.309699	-0.341465	0.732754	0.845002
NYDRO01371	maker-nt_contig01-snap-gene-27.1-mRNA-1	6426.32	-0.0394814	0.217686	-0.181368	0.856078	0.921737
NYDRO01372	maker-nt_contig01-augustus-gene-27.52-mRNA-1	47247.4	0.0629771	0.330365	0.190629	0.848817	0.917591
NYDRO01373	maker-nt_contig01-augustus-gene-27.41-mRNA-1	35492.4	0.308043	0.246213	1.25113	0.210889	0.378041
NYDRO01374	maker-nt_contig01-augustus-gene-27.43-mRNA-1	78679.1	0.154815	0.361027	0.428818	0.668056	0.800943
NYDRO01375	maker-nt_contig01-augustus-gene-27.54-mRNA-1	1413.76	1.93565	0.583905	3.31501	0.000916404	0.00465717
NYDRO01376	maker-nt_contig01-snap-gene-27.6-mRNA-1	2228.78	0.473192	0.205097	2.30716	0.021046	0.06767
NYDRO01377	maker-nt_contig01-augustus-gene-27.47-mRNA-1	5039.68	0.499552	0.312836	1.59685	0.110299	0.243767
NYDRO01378	maker-nt_contig01-snap-gene-27.16-mRNA-1	9719.99	-0.054403	0.257631	-0.211166	0.832758	0.909176
NYDRO01379	maker-nt_contig01-augustus-gene-28.11-mRNA-1	40466.7	0.419327	0.263271	1.59275	0.111215	0.245229
NYDRO01380	augustus_masked-nt_contig01-processed-gene-28.30-mRNA-1	11885.2	0.0641042	0.228714	0.280281	0.779262	0.875907
NYDRO01381	augustus_masked-nt_contig01-processed-gene-28.26-mRNA-1	45152.8	0.562678	0.390129	1.44229	0.149222	0.301509
NYDRO01382	maker-nt_contig01-snap-gene-28.44-mRNA-1	4.98433	2.55214	3.03307	0.841438	0.400103	0.582942
NYDRO01383	maker-nt_contig01-augustus-gene-28.22-mRNA-1	6193.55	-0.417601	0.356531	-1.17129	0.241482	0.412942
NYDRO01384	maker-nt_contig01-augustus-gene-28.14-mRNA-1	15607.4	-0.116287	0.258265	-0.450262	0.652522	0.790008
NYDRO01385	maker-nt_contig01-augustus-gene-28.16-mRNA-1	5076.65	-0.24483	0.271228	-0.902674	0.366699	0.550751
NYDRO01386	maker-nt_contig01-snap-gene-28.39-mRNA-1	7812.46	-0.14498	0.170006	-0.852794	0.393774	0.576411
NYDRO01387	maker-nt_contig01-snap-gene-28.47-mRNA-1	17703.2	-0.0608818	0.274792	-0.221556	0.824659	0.90457
NYDRO01388	maker-nt_contig01-snap-gene-29.37-mRNA-1	11636.3	-1.0596	0.160923	-6.58449	4.56437e-11	8.50412e-10
NYDRO01389	maker-nt_contig01-snap-gene-29.42-mRNA-1	4950.45	0.809991	0.166723	4.85831	1.18394e-06	1.15351e-05
NYDRO01390	maker-nt_contig01-snap-gene-29.39-mRNA-1	235556	-0.88018	0.492376	-1.78762	0.0738379	0.180721
NYDRO01391	maker-nt_contig01-snap-gene-29.44-mRNA-1	13390.3	0.305728	0.174255	1.75448	0.0793475	0.190752
NYDRO01392	maker-nt_contig01-snap-gene-29.46-mRNA-1	35.629	-3.3202	1.77755	-1.86786	0.0617821	0.157471
NYDRO01393	maker-nt_contig01-snap-gene-29.47-mRNA-1	3183.98	0.326812	0.183761	1.77846	0.0753288	0.18357
NYDRO01394	maker-nt_contig01-snap-gene-29.50-mRNA-1	9249.55	0.78843	0.199083	3.96031	7.48534e-05	0.000503597
NYDRO01395	maker-nt_contig01-augustus-gene-29.25-mRNA-1	5824.3	0.303858	0.217779	1.39526	0.162937	0.320013
NYDRO01396	maker-nt_contig01-snap-gene-29.41-mRNA-1	8921.56	0.0992313	0.280411	0.353878	0.72343	0.838705
NYDRO01397	maker-nt_contig01-augustus-gene-30.23-mRNA-1	12400.6	0.999122	0.332048	3.00896	0.00262141	0.0116052
NYDRO01398	maker-nt_contig01-augustus-gene-30.24-mRNA-1	24283.7	-0.0180364	0.227083	-0.0794264	0.936693	0.966393
NYDRO01399	maker-nt_contig01-snap-gene-30.3-mRNA-1	27.6673	-0.834238	1.17813	-0.708102	0.478882	0.654602
NYDRO01400	maker-nt_contig01-snap-gene-30.14-mRNA-1	1173.09	-0.485086	0.442039	-1.09738	0.272474	0.448389
NYDRO01401	maker-nt_contig01-augustus-gene-30.26-mRNA-1	11807.7	0.0198626	0.240831	0.082475	0.934269	0.965242
NYDRO01402	maker-nt_contig01-augustus-gene-30.28-mRNA-1	3763.25	-0.819157	0.302266	-2.71006	0.00672716	0.0261586
NYDRO01403	maker-nt_contig01-augustus-gene-30.38-mRNA-1	55260.6	0.181208	0.533757	0.339495	0.734237	0.846151
NYDRO01404	maker-nt_contig01-snap-gene-30.8-mRNA-1	3064.88	1.26818	0.353393	3.58859	0.000332471	0.00190393
NYDRO01405	maker-nt_contig01-augustus-gene-30.40-mRNA-1	26389.6	0.349086	0.191483	1.82307	0.0682931	0.169846
NYDRO01406	maker-nt_contig01-augustus-gene-30.42-mRNA-1	2427.98	1.17287	0.217071	5.40314	6.54827e-08	7.87981e-07
NYDRO01407	maker-nt_contig01-augustus-gene-30.32-mRNA-1	9902.57	-2.69741	0.215544	-12.5144	6.22618e-36	9.77742e-34
NYDRO01408	maker-nt_contig01-augustus-gene-30.34-mRNA-1	1423.48	0.304788	0.341521	0.892443	0.372156	0.556001
NYDRO01409	maker-nt_contig01-augustus-gene-30.43-mRNA-1	5931.79	-0.0725175	0.299412	-0.2422	0.808625	0.894967
NYDRO01410	maker-nt_contig01-snap-gene-31.52-mRNA-1	87691.1	-0.076254	0.276474	-0.275809	0.782695	0.878452
NYDRO01411	maker-nt_contig01-augustus-gene-31.2-mRNA-1	32375.9	0.0191589	0.242823	0.0789009	0.937111	0.966666
NYDRO01412	maker-nt_contig01-augustus-gene-31.12-mRNA-1	16.4051	0.33399	1.1285	0.295958	0.767262	0.868611
NYDRO01413	maker-nt_contig01-snap-gene-31.65-mRNA-1	2.40634	4.99181	4.34686	1.14837	0.250816	NA
NYDRO01414	maker-nt_contig01-augustus-gene-31.4-mRNA-1	9243.34	-0.0748794	0.220711	-0.339264	0.734411	0.846243
NYDRO01415	augustus_masked-nt_contig01-processed-gene-31.41-mRNA-1	7760.08	0.00449475	0.284158	0.0158178	0.98738	0.99351
NYDRO01416	maker-nt_contig01-snap-gene-31.66-mRNA-1	7130.97	-0.497969	0.520642	-0.95645	0.338845	0.522857
NYDRO01417	maker-nt_contig01-snap-gene-31.59-mRNA-1	273148	-0.515241	0.222114	-2.31972	0.020356	0.065805
NYDRO01418	maker-nt_contig01-augustus-gene-31.10-mRNA-1	10800.5	0.739515	0.175136	4.22251	2.41592e-05	0.000181521
NYDRO01419	maker-nt_contig01-augustus-gene-31.16-mRNA-1	67878.1	-0.147667	0.399056	-0.370041	0.711352	0.830069
NYDRO01420	augustus_masked-nt_contig01-processed-gene-31.44-mRNA-1	8606.13	-0.144815	0.298711	-0.484798	0.62782	0.77289
NYDRO01421	maker-nt_contig01-snap-gene-31.71-mRNA-1	25647.3	-0.260105	0.303597	-0.856746	0.391585	0.574405
NYDRO01422	snap_masked-nt_contig01-processed-gene-31.30-mRNA-1	0	NA	NA	NA	NA	NA
NYDRO01423	maker-nt_contig01-augustus-gene-32.35-mRNA-1	3751.35	1.52759	0.384528	3.97262	7.10853e-05	0.000481803
NYDRO01424	maker-nt_contig01-augustus-gene-32.36-mRNA-1	7997.43	1.81643	0.370226	4.90628	9.28204e-07	9.18504e-06
NYDRO01425	maker-nt_contig01-augustus-gene-32.38-mRNA-1	9364.55	0.517742	0.360489	1.43622	0.150939	0.303788
NYDRO01426	maker-nt_contig01-augustus-gene-32.42-mRNA-1	16192.7	0.593906	0.210908	2.81595	0.00486329	0.0197524
NYDRO01427	maker-nt_contig01-snap-gene-32.12-mRNA-1	24693.6	0.158671	0.213091	0.744615	0.456505	0.635702
NYDRO01428	maker-nt_contig01-augustus-gene-32.47-mRNA-1	5061.5	-1.48404	0.446866	-3.32099	0.000896979	0.00456948
NYDRO01429	augustus_masked-nt_contig01-processed-gene-32.21-mRNA-1	4.61667	-5.46822	4.41804	-1.2377	0.215826	0.383575
NYDRO01430	maker-nt_contig01-snap-gene-33.10-mRNA-1	30849.9	-0.803954	0.157048	-5.11917	3.06879e-07	3.2793e-06
NYDRO01431	maker-nt_contig01-snap-gene-33.0-mRNA-1	34846.7	0.139383	0.305594	0.456107	0.648313	0.787266
NYDRO01432	augustus_masked-nt_contig01-processed-gene-33.55-mRNA-1	2156.98	-0.210652	0.237937	-0.88533	0.375979	0.560005
NYDRO01433	augustus_masked-nt_contig01-processed-gene-33.52-mRNA-1	964.418	-0.873222	0.330091	-2.6454	0.00815951	0.0309059
NYDRO01434	maker-nt_contig01-augustus-gene-33.43-mRNA-1	5974.96	0.366459	0.249001	1.47172	0.141096	0.289992
NYDRO01435	snap_masked-nt_contig01-processed-gene-33.20-mRNA-1	394.801	1.08276	0.412403	2.6255	0.00865216	0.0324222
NYDRO01436	snap_masked-nt_contig01-processed-gene-33.21-mRNA-1	197.169	1.06838	0.483402	2.21014	0.0270956	0.0826068
NYDRO01437	maker-nt_contig01-snap-gene-33.14-mRNA-1	10285.5	0.0406863	0.335716	0.121192	0.903539	0.949073
NYDRO01438	maker-nt_contig01-snap-gene-33.15-mRNA-1	544.618	1.79371	0.453205	3.95784	7.56311e-05	0.000508153
NYDRO01439	maker-nt_contig01-snap-gene-33.5-mRNA-1	5.82242	-5.796	4.04644	-1.43237	0.152038	0.305442
NYDRO01440	maker-nt_contig01-snap-gene-33.8-mRNA-1	10.5145	-1.74908	1.95518	-0.894587	0.371008	0.554877
NYDRO01441	maker-nt_contig01-augustus-gene-34.26-mRNA-1	1114.98	0.271752	0.237053	1.14638	0.251638	0.424739
NYDRO01442	maker-nt_contig01-snap-gene-34.2-mRNA-1	184.662	0.295076	0.417087	0.707469	0.479275	0.654868
NYDRO01443	maker-nt_contig01-augustus-gene-34.36-mRNA-1	23361.3	0.572472	0.248568	2.30308	0.0212743	0.0682596
NYDRO01444	maker-nt_contig01-augustus-gene-34.29-mRNA-1	4371.57	-1.2427	0.296413	-4.19245	2.75958e-05	0.00020551
NYDRO01445	augustus_masked-nt_contig01-processed-gene-34.22-mRNA-1	38.9609	-1.48986	0.941126	-1.58306	0.113409	0.24892
NYDRO01446	maker-nt_contig01-augustus-gene-34.38-mRNA-1	586.207	-0.423918	0.311066	-1.36279	0.172949	0.332472
NYDRO01447	snap_masked-nt_contig01-processed-gene-34.51-mRNA-1	45.9972	-1.84847	0.738833	-2.50188	0.0123537	0.0435316
NYDRO01448	maker-nt_contig01-snap-gene-34.5-mRNA-1	29897	-0.209952	0.250473	-0.838223	0.401906	0.584458
NYDRO01449	maker-nt_contig01-augustus-gene-34.40-mRNA-1	34652.5	-0.0259332	0.313062	-0.0828371	0.933981	0.96517
NYDRO01450	snap_masked-nt_contig01-processed-gene-34.46-mRNA-1	32533	-0.0213371	0.166092	-0.128465	0.897781	0.945976
NYDRO01451	maker-nt_contig01-augustus-gene-34.34-mRNA-1	5374.94	0.491436	0.600791	0.817981	0.413368	0.595509
NYDRO01452	maker-nt_contig01-snap-gene-35.0-mRNA-1	5325.42	0.813082	0.368386	2.20715	0.0273037	0.0831009
NYDRO01453	maker-nt_contig01-augustus-gene-35.39-mRNA-1	200.929	0.669089	0.487208	1.37331	0.169655	0.328464
NYDRO01454	maker-nt_contig01-augustus-gene-35.41-mRNA-1	2.1103	3.65168	4.35251	0.838984	0.401478	NA
NYDRO01455	maker-nt_contig01-augustus-gene-35.43-mRNA-1	6481.53	1.3302	0.172195	7.725	1.11855e-14	3.11115e-13
NYDRO01456	maker-nt_contig01-snap-gene-35.8-mRNA-1	303.421	3.73987	0.421948	8.86334	7.76497e-19	3.28297e-17
NYDRO01457	maker-nt_contig01-augustus-gene-35.47-mRNA-1	11.2183	3.71891	2.39442	1.55316	0.120385	0.259612
NYDRO01458	snap_masked-nt_contig01-processed-gene-35.72-mRNA-1	44432.8	-0.299394	0.291168	-1.02825	0.303831	0.483556
NYDRO01459	maker-nt_contig01-snap-gene-35.20-mRNA-1	929.917	-1.7344	0.427019	-4.06165	4.87271e-05	0.000343146
NYDRO01460	maker-nt_contig01-augustus-gene-35.49-mRNA-1	0	NA	NA	NA	NA	NA
NYDRO01461	maker-nt_contig01-snap-gene-35.14-mRNA-1	24877.6	0.140059	0.263777	0.530977	0.595435	0.748564
NYDRO01462	maker-nt_contig01-augustus-gene-35.53-mRNA-1	204.021	3.96904	0.956038	4.15155	3.30229e-05	0.000242568
NYDRO01463	maker-nt_contig01-augustus-gene-35.58-mRNA-1	2007.32	-0.0572629	0.223155	-0.256606	0.797483	0.888541
NYDRO01464	maker-nt_contig01-snap-gene-35.23-mRNA-1	391.261	-0.427543	0.653437	-0.654299	0.512919	0.683829
NYDRO01465	maker-nt_contig01-augustus-gene-35.55-mRNA-1	175801	-0.458341	0.213148	-2.15034	0.0315285	0.0931995
NYDRO01466	maker-nt_contig01-snap-gene-36.0-mRNA-1	32890	0.58628	0.420568	1.39402	0.163312	0.320551
NYDRO01467	maker-nt_contig01-snap-gene-36.2-mRNA-1	6790.23	0.307311	0.228788	1.34321	0.179203	0.34043
NYDRO01468	maker-nt_contig01-snap-gene-36.4-mRNA-1	65.7564	1.14898	0.93775	1.22525	0.22048	0.388351
NYDRO01469	maker-nt_contig01-augustus-gene-36.45-mRNA-1	4273.87	0.425235	0.45859	0.927266	0.353789	0.538485
NYDRO01470	maker-nt_contig01-snap-gene-36.6-mRNA-1	679.808	-0.144328	0.398668	-0.362026	0.717333	0.834353
NYDRO01471	augustus_masked-nt_contig01-processed-gene-36.22-mRNA-1	7851.58	0.926962	0.516808	1.79363	0.0728724	0.178721
NYDRO01472	maker-nt_contig01-augustus-gene-36.41-mRNA-1	20513.9	-0.31843	0.217957	-1.46098	0.144022	0.293953
NYDRO01473	maker-nt_contig01-augustus-gene-36.47-mRNA-1	40952.7	0.541034	0.204984	2.6394	0.00830537	0.0313597
NYDRO01474	maker-nt_contig01-snap-gene-36.10-mRNA-1	30967.4	0.614527	0.235278	2.61193	0.00900339	0.0334902
NYDRO01475	maker-nt_contig01-snap-gene-37.56-mRNA-1	3734.55	0.259978	0.262087	0.99195	0.321222	0.503083
NYDRO01476	maker-nt_contig01-augustus-gene-37.13-mRNA-1	7939.67	0.0600327	0.294195	0.204058	0.838308	0.912244
NYDRO01477	augustus_masked-nt_contig01-processed-gene-37.1-mRNA-1	76941.1	0.0228366	0.186544	0.122419	0.902567	0.948446
NYDRO01478	maker-nt_contig01-snap-gene-37.70-mRNA-1	38.5542	4.15876	1.53156	2.71538	0.00661999	0.0258133
NYDRO01479	maker-nt_contig01-augustus-gene-37.17-mRNA-1	254.349	3.53748	1.41188	2.50551	0.0122276	0.0431351
NYDRO01480	maker-nt_contig01-snap-gene-37.71-mRNA-1	5223.3	0.339964	0.38227	0.88933	0.373826	0.557792
NYDRO01481	snap_masked-nt_contig01-processed-gene-37.46-mRNA-1	0.387374	2.35339	4.44422	0.52954	0.596431	NA
NYDRO01482	maker-nt_contig01-snap-gene-37.64-mRNA-1	772.306	0.218182	0.565804	0.385614	0.699783	0.822117
NYDRO01483	maker-nt_contig01-snap-gene-37.65-mRNA-1	6133.07	0.226098	0.419321	0.5392	0.589749	0.744266
NYDRO01484	maker-nt_contig01-snap-gene-37.72-mRNA-1	0	NA	NA	NA	NA	NA
NYDRO01485	augustus_masked-nt_contig01-processed-gene-37.7-mRNA-1	8988.99	0.189274	0.269198	0.703105	0.48199	0.657113
NYDRO01486	maker-nt_contig01-augustus-gene-37.28-mRNA-1	1.13317	-3.44592	4.45038	-0.774298	0.438755	NA
NYDRO01487	maker-nt_contig01-augustus-gene-37.29-mRNA-1	6.76514	1.75137	2.94142	0.595415	0.551566	0.713531
NYDRO01488	maker-nt_contig01-snap-gene-37.79-mRNA-1	2340.38	-0.679067	0.245135	-2.77018	0.00560256	0.0222544
NYDRO01489	maker-nt_contig01-augustus-gene-37.22-mRNA-1	47253.1	-1.40348	0.278461	-5.04014	4.65182e-07	4.82411e-06
NYDRO01490	maker-nt_contig01-augustus-gene-37.38-mRNA-1	28.0033	0.180995	1.06592	0.169801	0.865167	0.927184
NYDRO01491	maker-nt_contig01-snap-gene-37.83-mRNA-1	3477.41	-0.454959	0.245975	-1.84962	0.0643687	0.162386
NYDRO01492	maker-nt_contig01-snap-gene-38.55-mRNA-1	13540.1	0.249003	0.244096	1.0201	0.307679	0.488174
NYDRO01493	maker-nt_contig01-augustus-gene-38.29-mRNA-1	15.4866	-0.848828	2.03715	-0.416674	0.676917	0.807107
NYDRO01494	augustus_masked-nt_contig01-processed-gene-38.2-mRNA-1	3320.88	-0.841413	0.378057	-2.22563	0.0260393	0.0800523
NYDRO01495	maker-nt_contig01-augustus-gene-38.49-mRNA-1	7185.04	-0.212713	0.283028	-0.751563	0.452314	0.632444
NYDRO01496	maker-nt_contig01-augustus-gene-38.35-mRNA-1	21006.9	-1.05097	0.397508	-2.64389	0.0081959	0.0310019
NYDRO01497	maker-nt_contig01-snap-gene-38.64-mRNA-1	75537.5	-0.0325489	0.205808	-0.158152	0.874337	0.932331
NYDRO01498	maker-nt_contig01-augustus-gene-38.50-mRNA-1	7.77433	6.68331	4.33384	1.54212	0.123044	0.263025
NYDRO01499	maker-nt_contig01-snap-gene-38.66-mRNA-1	31.5158	1.94616	1.00253	1.94125	0.0522279	0.138575
NYDRO01500	maker-nt_contig01-snap-gene-38.67-mRNA-1	4639.6	0.393484	0.195171	2.0161	0.0437895	0.120563
NYDRO01501	maker-nt_contig01-augustus-gene-39.10-mRNA-1	427.762	-0.956168	1.06539	-0.897481	0.369462	0.553386
NYDRO01502	maker-nt_contig01-snap-gene-39.71-mRNA-1	3.14675	5.37871	4.34243	1.23864	0.215479	0.383146
NYDRO01503	maker-nt_contig01-snap-gene-39.75-mRNA-1	10615	0.33227	0.203328	1.63415	0.102226	0.230541
NYDRO01504	maker-nt_contig01-snap-gene-39.62-mRNA-1	10.3116	2.56211	2.66302	0.962104	0.335997	0.519637
NYDRO01505	maker-nt_contig01-augustus-gene-39.13-mRNA-1	0	NA	NA	NA	NA	NA
NYDRO01506	maker-nt_contig01-augustus-gene-39.1-mRNA-1	2264.51	0.280477	0.30475	0.92035	0.35739	0.542012
NYDRO01507	maker-nt_contig01-augustus-gene-39.15-mRNA-1	22.3095	-2.27182	1.77377	-1.28079	0.200267	0.365638
NYDRO01508	augustus_masked-nt_contig01-processed-gene-39.49-mRNA-1	181.865	0.0127515	0.770907	0.0165409	0.986803	0.993373
NYDRO01509	maker-nt_contig01-snap-gene-39.79-mRNA-1	0	NA	NA	NA	NA	NA
NYDRO01510	maker-nt_contig01-snap-gene-39.81-mRNA-1	9.4958	-2.0075	1.98233	-1.0127	0.311205	0.492143
NYDRO01511	maker-nt_contig01-snap-gene-39.84-mRNA-1	14134.1	-0.103535	0.276906	-0.373899	0.70848	0.828129
NYDRO01512	snap_masked-nt_contig01-processed-gene-39.34-mRNA-1	0	NA	NA	NA	NA	NA
NYDRO01513	snap_masked-nt_contig01-processed-gene-39.35-mRNA-1	0	NA	NA	NA	NA	NA
NYDRO01514	augustus_masked-nt_contig01-processed-gene-39.51-mRNA-1	184.406	-1.29386	0.495981	-2.60869	0.00908907	0.0337592
NYDRO01515	maker-nt_contig01-augustus-gene-39.19-mRNA-1	13642.6	-3.68054	0.307578	-11.9662	5.34147e-33	6.31067e-31
NYDRO01516	augustus_masked-nt_contig01-processed-gene-39.52-mRNA-1	30462.5	-0.560042	0.313441	-1.78675	0.0739778	0.180993
NYDRO01517	augustus_masked-nt_contig01-processed-gene-39.53-mRNA-1	12397.9	0.178309	0.259203	0.687912	0.491508	0.665104
NYDRO01518	maker-nt_contig01-snap-gene-39.88-mRNA-1	1725.41	-0.670473	0.347831	-1.92758	0.0539071	0.14212
NYDRO01519	augustus_masked-nt_contig01-processed-gene-39.54-mRNA-1	61478	0.520407	0.255322	2.03824	0.0415259	0.11564
NYDRO01520	maker-nt_contig01-snap-gene-39.89-mRNA-1	5327.4	-0.319288	0.236284	-1.35129	0.176602	0.336856
NYDRO01521	maker-nt_contig01-augustus-gene-40.18-mRNA-1	18844.6	0.463756	0.248975	1.86266	0.0625098	0.15879
NYDRO01522	augustus_masked-nt_contig01-processed-gene-40.33-mRNA-1	205.121	2.36546	1.13769	2.07918	0.0376012	0.106925
NYDRO01523	augustus_masked-nt_contig01-processed-gene-40.30-mRNA-1	741.411	0.705565	0.245042	2.87937	0.00398473	0.0166165
NYDRO01524	maker-nt_contig01-augustus-gene-40.23-mRNA-1	1.32203	-3.66737	4.4443	-0.825185	0.409266	NA
NYDRO01525	maker-nt_contig01-snap-gene-40.45-mRNA-1	42827.5	-0.394968	0.287623	-1.37321	0.169686	0.328472
NYDRO01526	maker-nt_contig01-snap-gene-40.40-mRNA-1	1704.58	-0.12509	0.314533	-0.3977	0.690851	0.81657
NYDRO01527	snap_masked-nt_contig01-processed-gene-40.15-mRNA-1	4591.62	0.314772	0.322172	0.977031	0.328554	0.511378
NYDRO01528	maker-nt_contig01-snap-gene-40.50-mRNA-1	180.203	1.68907	1.52862	1.10497	0.269174	0.444893
NYDRO01529	maker-nt_contig01-snap-gene-40.49-mRNA-1	480.718	12.6336	1.26266	10.0055	1.44185e-23	8.98615e-22
NYDRO01530	maker-nt_contig01-snap-gene-40.54-mRNA-1	57.7563	9.5764	1.54272	6.2075	5.38351e-10	8.84413e-09
NYDRO01531	maker-nt_contig01-snap-gene-40.53-mRNA-1	32.7673	5.42405	1.74762	3.10368	0.00191131	0.00884722
NYDRO01532	snap_masked-nt_contig01-processed-gene-40.8-mRNA-1	272.963	11.8171	1.28656	9.18503	4.11408e-20	1.96628e-18
NYDRO01533	maker-nt_contig01-snap-gene-40.41-mRNA-1	11227.4	0.375666	0.15717	2.39019	0.0168398	0.0563027
NYDRO01534	maker-nt_contig01-snap-gene-40.43-mRNA-1	17241.2	-0.404063	0.168887	-2.3925	0.0167338	0.0560086
NYDRO01535	maker-nt_contig01-snap-gene-41.0-mRNA-1	2645.06	-0.13144	0.311491	-0.42197	0.673047	0.804417
NYDRO01536	maker-nt_contig01-snap-gene-41.1-mRNA-1	615.356	-0.968503	0.30203	-3.20665	0.00134292	0.00651688
NYDRO01537	maker-nt_contig01-augustus-gene-41.18-mRNA-1	4182.1	0.178293	0.451094	0.395245	0.692662	0.817787
NYDRO01538	maker-nt_contig01-augustus-gene-41.20-mRNA-1	1663.14	-0.0835612	0.321744	-0.259714	0.795085	0.887158
NYDRO01539	maker-nt_contig01-snap-gene-41.11-mRNA-1	3641.34	3.5166	0.778566	4.51676	6.27935e-06	5.37808e-05
NYDRO01540	maker-nt_contig01-augustus-gene-41.22-mRNA-1	1765.41	-2.42319	1.50909	-1.60573	0.108334	0.240687
NYDRO01541	augustus_masked-nt_contig01-processed-gene-41.51-mRNA-1	74.6888	2.8063	0.847892	3.30974	0.000933843	0.00473966
NYDRO01542	maker-nt_contig01-snap-gene-41.8-mRNA-1	691.381	1.60433	0.304958	5.26081	1.43423e-07	1.62317e-06
NYDRO01543	maker-nt_contig01-augustus-gene-41.28-mRNA-1	37288.3	-0.119341	0.409608	-0.291355	0.77078	0.870722
NYDRO01544	maker-nt_contig01-snap-gene-41.15-mRNA-1	5441.78	-0.0214151	0.783198	-0.0273432	0.978186	0.98918
NYDRO01545	maker-nt_contig01-snap-gene-42.33-mRNA-1	4480.97	-0.152331	0.246558	-0.617829	0.536688	0.70237
NYDRO01546	maker-nt_contig01-snap-gene-42.34-mRNA-1	4531.03	-2.54253	0.394868	-6.43894	1.20308e-10	2.13907e-09
NYDRO01547	maker-nt_contig01-snap-gene-42.36-mRNA-1	1808.14	-0.150552	0.212149	-0.709653	0.47792	0.653999
NYDRO01548	maker-nt_contig01-snap-gene-42.38-mRNA-1	41342.4	-0.968447	0.221286	-4.37644	1.20632e-05	9.67006e-05
NYDRO01549	maker-nt_contig01-snap-gene-42.41-mRNA-1	14988.5	0.187835	0.249533	0.752745	0.451603	0.63173
NYDRO01550	maker-nt_contig01-snap-gene-42.42-mRNA-1	2776.06	0.169306	0.27744	0.610245	0.5417	0.706078
NYDRO01551	maker-nt_contig01-snap-gene-42.43-mRNA-1	595.701	0.0965707	0.427595	0.225846	0.821321	0.902726
NYDRO01552	maker-nt_contig01-snap-gene-42.45-mRNA-1	947.049	1.41133	0.477201	2.95752	0.00310124	0.0134215
NYDRO01553	maker-nt_contig01-snap-gene-43.60-mRNA-1	15316.9	0.549726	0.322893	1.7025	0.0886612	0.207072
NYDRO01554	maker-nt_contig01-snap-gene-43.70-mRNA-1	8.71591	6.84794	4.33321	1.58034	0.114029	0.249827
NYDRO01555	snap_masked-nt_contig01-processed-gene-43.40-mRNA-1	22.6796	8.22776	2.01591	4.0814	4.47646e-05	0.000317204
NYDRO01556	maker-nt_contig01-augustus-gene-43.26-mRNA-1	108035	-2.02519	0.404448	-5.0073	5.51995e-07	5.64338e-06
NYDRO01557	maker-nt_contig01-augustus-gene-43.16-mRNA-1	3.33127	-4.99368	4.42217	-1.12924	0.258797	0.432864
NYDRO01558	maker-nt_contig01-snap-gene-43.82-mRNA-1	0.925515	3.6141	4.37687	0.825727	0.408959	NA
NYDRO01559	maker-nt_contig01-augustus-gene-43.29-mRNA-1	0.755446	-2.86412	4.47152	-0.640525	0.521832	NA
NYDRO01560	maker-nt_contig01-augustus-gene-43.31-mRNA-1	8.82002	6.86544	2.81463	2.4392	0.0147199	0.0503808
NYDRO01561	maker-nt_contig01-augustus-gene-43.33-mRNA-1	716.278	-0.271092	0.406175	-0.667427	0.5045	0.676887
NYDRO01562	maker-nt_contig01-snap-gene-43.64-mRNA-1	62.8451	0.0635017	0.83522	0.0760299	0.939395	0.967877
NYDRO01563	maker-nt_contig01-augustus-gene-43.34-mRNA-1	19854.6	-0.0514942	0.259043	-0.198786	0.84243	0.914088
NYDRO01564	maker-nt_contig01-snap-gene-43.90-mRNA-1	5473.77	-0.884925	0.389602	-2.27136	0.0231252	0.0730388
NYDRO01565	augustus_masked-nt_contig01-processed-gene-43.13-mRNA-1	10746.1	0.0820275	0.187223	0.438126	0.661295	0.796177
NYDRO01566	snap_masked-nt_contig01-processed-gene-43.52-mRNA-1	36.3389	-0.0706072	0.799581	-0.0883052	0.929634	0.963197
NYDRO01567	maker-nt_contig01-snap-gene-43.66-mRNA-1	2197.29	1.52542	0.38188	3.99451	6.48289e-05	0.000443832
NYDRO01568	maker-nt_contig01-augustus-gene-44.34-mRNA-1	215.548	2.87149	0.402352	7.13677	9.5548e-13	2.1783e-11
NYDRO01569	maker-nt_contig01-snap-gene-44.5-mRNA-1	2734.78	0.369037	0.22039	1.67448	0.0940371	0.216376
NYDRO01570	augustus_masked-nt_contig01-processed-gene-44.48-mRNA-1	7380.56	-0.290409	0.246937	-1.17604	0.239578	0.41094
NYDRO01571	maker-nt_contig01-augustus-gene-44.39-mRNA-1	3315.56	0.346775	0.330848	1.04814	0.294575	0.473234
NYDRO01572	snap_masked-nt_contig01-processed-gene-44.19-mRNA-1	89.1099	0.727883	0.72981	0.997359	0.31859	0.50015
NYDRO01573	maker-nt_contig01-augustus-gene-44.41-mRNA-1	21122.3	-0.112221	0.240388	-0.466835	0.640618	0.781772
NYDRO01574	maker-nt_contig01-snap-gene-44.0-mRNA-1	16026.8	0.707004	0.198678	3.55855	0.000372905	0.00210874
NYDRO01575	maker-nt_contig01-augustus-gene-44.33-mRNA-1	2079.64	-0.042955	0.354042	-0.121327	0.903432	0.949073
NYDRO01576	augustus_masked-nt_contig01-processed-gene-44.51-mRNA-1	10457	-1.30824	0.669714	-1.95343	0.0507683	0.135541
NYDRO01577	maker-nt_contig01-augustus-gene-45.14-mRNA-1	123.728	-0.360475	0.623085	-0.578532	0.562905	0.722946
NYDRO01578	maker-nt_contig01-snap-gene-45.2-mRNA-1	0	NA	NA	NA	NA	NA
NYDRO01579	maker-nt_contig01-snap-gene-45.4-mRNA-1	0.377723	-1.87742	4.53272	-0.414193	0.678733	NA
NYDRO01580	maker-nt_contig01-augustus-gene-45.16-mRNA-1	3.48019	3.13787	4.28183	0.732834	0.46366	0.641741
NYDRO01581	augustus_masked-nt_contig01-processed-gene-45.9-mRNA-1	0	NA	NA	NA	NA	NA
NYDRO01582	augustus_masked-nt_contig01-processed-gene-45.10-mRNA-1	0.193687	1.34708	4.55772	0.295559	0.767567	NA
NYDRO01583	augustus_masked-nt_contig01-processed-gene-45.11-mRNA-1	1246.45	0.460584	0.950173	0.484738	0.627863	0.77289
NYDRO01584	maker-nt_contig01-augustus-gene-45.15-mRNA-1	2421.61	0.504048	0.20208	2.49431	0.0126204	0.0443126
NYDRO01585	maker-nt_contig01-augustus-gene-46.31-mRNA-1	1559.36	0.173663	0.283364	0.612863	0.539967	0.705019
NYDRO01586	maker-nt_contig01-augustus-gene-46.34-mRNA-1	25956.6	-0.196805	0.271001	-0.726218	0.467705	0.645215
NYDRO01587	maker-nt_contig01-snap-gene-46.12-mRNA-1	0.755446	-2.86412	4.47152	-0.640525	0.521832	NA
NYDRO01588	maker-nt_contig01-augustus-gene-46.36-mRNA-1	5291.8	0.766898	0.254406	3.01447	0.00257432	0.0114227
NYDRO01589	maker-nt_contig01-augustus-gene-46.43-mRNA-1	3802.27	0.0478737	0.319513	0.149834	0.880896	0.936202
NYDRO01590	maker-nt_contig01-snap-gene-46.7-mRNA-1	1596.88	0.513829	0.465266	1.10438	0.269429	0.445082
NYDRO01591	maker-nt_contig01-augustus-gene-46.45-mRNA-1	11431.9	0.0887928	0.313955	0.28282	0.777315	0.874752
NYDRO01592	maker-nt_contig01-augustus-gene-46.47-mRNA-1	1179.23	-0.214753	0.331061	-0.648681	0.516544	0.686671
NYDRO01593	maker-nt_contig01-augustus-gene-46.40-mRNA-1	2903.73	-2.13212	0.222049	-9.60201	7.84033e-22	4.23562e-20
NYDRO01594	maker-nt_contig01-augustus-gene-46.49-mRNA-1	1193.78	0.118525	0.340451	0.348141	0.727735	0.84165
NYDRO01595	maker-nt_contig01-augustus-gene-47.14-mRNA-1	14.9046	0.0624362	2.78398	0.0224269	0.982107	0.991277
NYDRO01596	augustus_masked-nt_contig01-processed-gene-47.1-mRNA-1	42078.5	-0.145677	0.45694	-0.318809	0.749871	0.856969
NYDRO01597	augustus_masked-nt_contig01-processed-gene-47.2-mRNA-1	21.9079	3.34944	2.32053	1.4434	0.148909	0.301152
NYDRO01598	maker-nt_contig01-augustus-gene-47.24-mRNA-1	0	NA	NA	NA	NA	NA
NYDRO01599	maker-nt_contig01-snap-gene-47.63-mRNA-1	0	NA	NA	NA	NA	NA
NYDRO01600	augustus_masked-nt_contig01-processed-gene-47.3-mRNA-1	5.10998	0.84545	4.20393	0.20111	0.840613	0.913449
NYDRO01601	maker-nt_contig01-snap-gene-47.65-mRNA-1	7.69042	-2.20986	2.95887	-0.74686	0.455148	0.634617
NYDRO01602	maker-nt_contig01-snap-gene-47.67-mRNA-1	4172.34	0.820452	0.313125	2.6202	0.00878777	0.0328428
NYDRO01603	maker-nt_contig01-snap-gene-47.80-mRNA-1	75.0551	2.16059	1.56821	1.37774	0.168282	0.326906
NYDRO01604	maker-nt_contig01-snap-gene-47.68-mRNA-1	171.322	-1.00136	0.49374	-2.02811	0.0425495	0.117868
NYDRO01605	maker-nt_contig01-augustus-gene-47.21-mRNA-1	1458.41	-0.100238	0.210498	-0.476195	0.633936	0.777248
NYDRO01606	maker-nt_contig01-snap-gene-47.83-mRNA-1	872.322	-0.682428	0.262601	-2.59873	0.00935688	0.0345964
NYDRO01607	maker-nt_contig01-augustus-gene-47.33-mRNA-1	5.66625	-0.916017	2.40561	-0.380783	0.703364	0.82488
NYDRO01608	augustus_masked-nt_contig01-processed-gene-47.12-mRNA-1	2086.42	-1.6288	0.448626	-3.63064	0.00028272	0.0016531
NYDRO01609	snap_masked-nt_contig01-processed-gene-47.58-mRNA-1	52.9374	-1.5639	1.84393	-0.848137	0.396361	0.578892
NYDRO01610	maker-nt_contig01-augustus-gene-48.44-mRNA-1	8965.44	0.19588	0.309986	0.631901	0.527452	0.694995
NYDRO01611	augustus_masked-nt_contig01-processed-gene-48.63-mRNA-1	51063.4	-0.281853	0.188118	-1.49828	0.13406	0.27938
NYDRO01612	maker-nt_contig01-augustus-gene-48.53-mRNA-1	1.46122	1.48776	4.22692	0.351971	0.72486	NA
NYDRO01613	maker-nt_contig01-snap-gene-48.12-mRNA-1	4.25737	5.8147	4.33867	1.3402	0.180179	0.341106
NYDRO01614	maker-nt_contig01-augustus-gene-48.48-mRNA-1	39.3508	1.05909	0.869557	1.21796	0.223239	0.391466
NYDRO01615	maker-nt_contig01-augustus-gene-48.56-mRNA-1	601.228	1.67816	0.538521	3.11624	0.00183175	0.0085352
NYDRO01616	maker-nt_contig01-augustus-gene-48.50-mRNA-1	16763.6	-0.689925	0.28012	-2.46296	0.0137796	0.0476725
NYDRO01617	augustus_masked-nt_contig01-processed-gene-48.66-mRNA-1	29090.7	-0.0288643	0.379059	-0.0761475	0.939302	0.967851
NYDRO01618	maker-nt_contig01-augustus-gene-48.58-mRNA-1	819.561	-0.0274455	0.387564	-0.0708154	0.943545	0.970032
NYDRO01619	maker-nt_contig01-augustus-gene-48.52-mRNA-1	6223.04	0.354793	0.296002	1.19862	0.230677	0.400011
NYDRO01620	maker-nt_contig01-augustus-gene-48.60-mRNA-1	62876.5	0.116795	0.293016	0.398597	0.69019	0.816149
NYDRO01621	snap_masked-nt_contig01-processed-gene-49.2-mRNA-1	4531.21	-0.549912	0.686693	-0.800812	0.423241	0.604975
NYDRO01622	maker-nt_contig01-snap-gene-49.46-mRNA-1	0	NA	NA	NA	NA	NA
NYDRO01623	maker-nt_contig01-snap-gene-49.45-mRNA-1	10.1329	7.06564	2.67955	2.63687	0.00836742	0.031561
NYDRO01624	maker-nt_contig01-snap-gene-49.47-mRNA-1	12.4571	7.36348	2.4437	3.01325	0.00258468	0.0114566
NYDRO01625	maker-nt_contig01-snap-gene-49.59-mRNA-1	15737.8	-1.21976	0.372907	-3.27094	0.0010719	0.00534112
NYDRO01626	maker-nt_contig01-augustus-gene-49.20-mRNA-1	24204.8	2.31967	0.374887	6.18765	6.10688e-10	9.95488e-09
NYDRO01627	maker-nt_contig01-augustus-gene-49.32-mRNA-1	7433.37	-0.0790752	0.228808	-0.345596	0.729646	0.84306
NYDRO01628	snap_masked-nt_contig01-processed-gene-49.8-mRNA-1	202697	0.0901779	0.650834	0.138557	0.8898	0.942021
NYDRO01629	augustus_masked-nt_contig01-processed-gene-49.42-mRNA-1	349.388	0.416184	0.64977	0.64051	0.521841	0.690662
NYDRO01630	maker-nt_contig01-snap-gene-49.50-mRNA-1	6189.67	0.436866	0.289537	1.50884	0.131339	0.275526
NYDRO01631	maker-nt_contig01-snap-gene-49.52-mRNA-1	7467.32	-0.0781456	0.216852	-0.360364	0.718575	0.835144
NYDRO01632	snap_masked-nt_contig01-processed-gene-49.11-mRNA-1	313.528	-0.425097	0.535122	-0.794394	0.426966	0.608648
NYDRO01633	maker-nt_contig01-snap-gene-49.55-mRNA-1	6218.93	0.350559	0.186795	1.87671	0.0605583	0.155205
NYDRO01634	maker-nt_contig01-augustus-gene-49.33-mRNA-1	56.6077	-0.65714	0.930928	-0.705898	0.480252	0.655624
NYDRO01635	maker-nt_contig01-snap-gene-49.58-mRNA-1	2319.88	1.4105	0.394351	3.57677	0.000347866	0.00198266
NYDRO01636	maker-nt_contig01-snap-gene-50.71-mRNA-1	0	NA	NA	NA	NA	NA
NYDRO01637	maker-nt_contig01-snap-gene-50.57-mRNA-1	14.5883	3.68332	2.38672	1.54325	0.122769	0.263025
NYDRO01638	maker-nt_contig01-snap-gene-50.59-mRNA-1	4834.03	-0.167034	0.183409	-0.910718	0.362444	0.546661
NYDRO01639	maker-nt_contig01-snap-gene-50.61-mRNA-1	0	NA	NA	NA	NA	NA
NYDRO01640	augustus_masked-nt_contig01-processed-gene-50.43-mRNA-1	13.9873	-0.245851	1.97913	-0.124221	0.90114	0.947696
NYDRO01641	maker-nt_contig01-augustus-gene-50.24-mRNA-1	3157.75	-0.798625	0.387075	-2.06323	0.0390907	0.110391
NYDRO01642	maker-nt_contig01-snap-gene-50.67-mRNA-1	2899.21	0.363821	0.282531	1.28772	0.197843	0.362863
NYDRO01643	maker-nt_contig01-snap-gene-50.73-mRNA-1	22499.9	-0.84803	0.188656	-4.49512	6.9531e-06	5.89407e-05
NYDRO01644	snap_masked-nt_contig01-processed-gene-50.8-mRNA-1	2306.39	1.38271	0.335616	4.11993	3.78996e-05	0.000272918
NYDRO01645	augustus_masked-nt_contig01-processed-gene-50.48-mRNA-1	6116.19	-0.435691	0.245248	-1.77653	0.0756451	0.184163
NYDRO01646	augustus_masked-nt_contig01-processed-gene-50.49-mRNA-1	321.086	-1.88124	0.576921	-3.26083	0.00111087	0.00550276
NYDRO01647	maker-nt_contig01-snap-gene-50.76-mRNA-1	1486.18	0.357216	0.406093	0.87964	0.379054	0.563038
NYDRO01648	maker-nt_contig01-snap-gene-50.70-mRNA-1	2310.81	0.128058	0.305499	0.419178	0.675086	0.805826
NYDRO01649	maker-nt_contig01-snap-gene-50.78-mRNA-1	28.9769	3.05101	1.70199	1.79261	0.0730346	0.17901
NYDRO01650	maker-nt_contig01-snap-gene-51.0-mRNA-1	1968.67	0.947264	0.233976	4.04855	5.15365e-05	0.000360342
NYDRO01651	maker-nt_contig01-snap-gene-51.2-mRNA-1	73.9144	9.93224	1.50403	6.60375	4.00899e-11	7.51365e-10
NYDRO01652	maker-nt_contig01-snap-gene-51.3-mRNA-1	393.483	1.44546	0.312284	4.62866	3.68045e-06	3.2696e-05
NYDRO01653	maker-nt_contig01-snap-gene-51.5-mRNA-1	13.8136	2.76303	2.93383	0.941784	0.346303	0.530391
NYDRO01654	maker-nt_contig01-snap-gene-51.16-mRNA-1	0	NA	NA	NA	NA	NA
NYDRO01655	maker-nt_contig01-snap-gene-51.7-mRNA-1	2.64406	-4.66441	4.42594	-1.05388	0.291938	NA
NYDRO01656	maker-nt_contig01-augustus-gene-51.48-mRNA-1	79532.5	-0.682507	0.217346	-3.14018	0.00168841	0.00797015
NYDRO01657	maker-nt_contig01-augustus-gene-51.50-mRNA-1	204654	-0.272303	0.182639	-1.49094	0.135977	0.282119
NYDRO01658	augustus_masked-nt_contig01-processed-gene-51.69-mRNA-1	8938.75	0.8754	1.2026	0.727925	0.46666	0.644342
NYDRO01659	maker-nt_contig01-augustus-gene-51.56-mRNA-1	382044	-1.18321	0.39035	-3.03116	0.00243616	0.0109015
NYDRO01660	maker-nt_contig01-snap-gene-51.13-mRNA-1	11090.9	0.1387	0.170108	0.815364	0.414864	0.596916
NYDRO01661	augustus_masked-nt_contig01-processed-gene-51.67-mRNA-1	5469.42	-0.105754	0.195045	-0.542203	0.587679	0.742429
NYDRO01662	maker-nt_contig01-augustus-gene-51.57-mRNA-1	6.59741	-1.11773	3.06681	-0.364459	0.715515	0.833266
NYDRO01663	maker-nt_contig01-augustus-gene-52.39-mRNA-1	48117.8	-0.421839	0.239392	-1.76213	0.0780475	0.188415
NYDRO01664	maker-nt_contig01-snap-gene-52.1-mRNA-1	322.363	-0.0270646	0.63776	-0.0424369	0.96615	0.982552
NYDRO01665	maker-nt_contig01-augustus-gene-52.45-mRNA-1	5.78175	2.40756	3.01519	0.798479	0.424592	0.60629
NYDRO01666	snap_masked-nt_contig01-processed-gene-52.24-mRNA-1	55.7665	-0.325395	1.75864	-0.185026	0.853208	0.920274
NYDRO01667	snap_masked-nt_contig01-processed-gene-52.25-mRNA-1	2162.35	-0.146828	0.35141	-0.417824	0.676076	0.80656
NYDRO01668	snap_masked-nt_contig01-processed-gene-52.27-mRNA-1	1238.65	0.922285	0.385117	2.39482	0.0166287	0.055729
NYDRO01669	maker-nt_contig01-snap-gene-52.14-mRNA-1	2047.91	0.176711	0.34108	0.518092	0.604394	0.755657
NYDRO01670	augustus_masked-nt_contig01-processed-gene-52.58-mRNA-1	18.9849	4.38914	2.30803	1.90168	0.0572125	0.148457
NYDRO01671	maker-nt_contig01-augustus-gene-52.48-mRNA-1	17028.1	-0.128742	0.306044	-0.420665	0.673999	0.805061
NYDRO01672	maker-nt_contig01-snap-gene-52.20-mRNA-1	0	NA	NA	NA	NA	NA
NYDRO01673	maker-nt_contig01-augustus-gene-52.43-mRNA-1	68336.1	0.223884	0.178886	1.25155	0.210735	0.377819
NYDRO01674	maker-nt_contig01-snap-gene-52.11-mRNA-1	0	NA	NA	NA	NA	NA
NYDRO01675	snap_masked-nt_contig01-processed-gene-53.18-mRNA-1	287.277	6.39962	0.950242	6.73472	1.64242e-11	3.27744e-10
NYDRO01676	augustus_masked-nt_contig01-processed-gene-53.57-mRNA-1	791.007	1.38575	0.378335	3.66275	0.000249525	0.00147919
NYDRO01677	maker-nt_contig01-snap-gene-53.6-mRNA-1	64266.8	-0.256083	0.511655	-0.500499	0.616724	0.764542
NYDRO01678	maker-nt_contig01-snap-gene-53.1-mRNA-1	2464.64	-0.331821	0.207349	-1.6003	0.109532	0.242793
NYDRO01679	maker-nt_contig01-augustus-gene-53.47-mRNA-1	3480.65	-0.303555	0.306267	-0.991145	0.321615	0.503516
NYDRO01680	maker-nt_contig01-augustus-gene-53.42-mRNA-1	659.958	0.944382	0.389367	2.42543	0.0152904	0.0519582
NYDRO01681	maker-nt_contig01-snap-gene-53.10-mRNA-1	415.788	-1.04265	0.602964	-1.72921	0.0837709	0.198927
NYDRO01682	maker-nt_contig01-augustus-gene-53.51-mRNA-1	71082.5	-1.24284	0.165801	-7.49597	6.58102e-14	1.70654e-12
NYDRO01683	maker-nt_contig01-augustus-gene-53.53-mRNA-1	43183.5	-0.225719	0.188282	-1.19883	0.230592	0.39995
NYDRO01684	maker-nt_contig01-augustus-gene-53.54-mRNA-1	13144.9	1.01497	0.273795	3.70705	0.000209686	0.00127461
NYDRO01685	augustus_masked-nt_contig01-processed-gene-53.65-mRNA-1	1.03708	-3.29087	4.45522	-0.738655	0.460116	NA
NYDRO01686	maker-nt_contig01-augustus-gene-53.44-mRNA-1	4194.63	0.725245	0.527986	1.37361	0.169563	0.328462
NYDRO01687	augustus_masked-nt_contig01-processed-gene-54.0-mRNA-1	30.5761	2.04909	1.06273	1.92814	0.0538382	0.142042
NYDRO01688	maker-nt_contig01-snap-gene-54.65-mRNA-1	1.88862	-4.18019	4.4333	-0.942906	0.345729	NA
NYDRO01689	maker-nt_contig01-snap-gene-54.78-mRNA-1	86.7315	2.62777	0.599936	4.38008	1.18636e-05	9.52516e-05
NYDRO01690	maker-nt_contig01-snap-gene-54.80-mRNA-1	407.304	0.15122	0.40927	0.369486	0.711765	0.830441
NYDRO01691	maker-nt_contig01-augustus-gene-54.54-mRNA-1	152.856	-0.241291	0.434512	-0.555314	0.57868	0.735214
NYDRO01692	maker-nt_contig01-snap-gene-54.82-mRNA-1	824.241	-0.387664	0.307572	-1.2604	0.207524	0.37416
NYDRO01693	maker-nt_contig01-augustus-gene-54.56-mRNA-1	62.8018	2.84389	1.13397	2.50791	0.0121449	0.0428974
NYDRO01694	maker-nt_contig01-snap-gene-54.66-mRNA-1	1845.11	-1.30058	0.353209	-3.68219	0.000231239	0.00138475
NYDRO01695	augustus_masked-nt_contig01-processed-gene-54.4-mRNA-1	6885.32	-2.76445	0.349926	-7.90009	2.78695e-15	8.27023e-14
NYDRO01696	maker-nt_contig01-snap-gene-54.68-mRNA-1	394.581	0.0316771	0.384144	0.0824615	0.93428	0.965242
NYDRO01697	maker-nt_contig01-snap-gene-54.85-mRNA-1	0	NA	NA	NA	NA	NA
NYDRO01698	maker-nt_contig01-augustus-gene-54.45-mRNA-1	2.28564	-0.385493	4.25902	-0.0905123	0.92788	NA
NYDRO01699	maker-nt_contig01-snap-gene-54.87-mRNA-1	0	NA	NA	NA	NA	NA
NYDRO01700	maker-nt_contig01-snap-gene-54.88-mRNA-1	0	NA	NA	NA	NA	NA
NYDRO01701	augustus_masked-nt_contig01-processed-gene-54.8-mRNA-1	2731.68	-1.52562	0.386042	-3.95194	7.75197e-05	0.000519325
NYDRO01702	augustus_masked-nt_contig01-processed-gene-54.9-mRNA-1	2.12221	-4.33776	4.43063	-0.979038	0.327561	NA
NYDRO01703	maker-nt_contig01-augustus-gene-54.60-mRNA-1	338.713	-3.41048	0.481732	-7.07963	1.44543e-12	3.23689e-11
NYDRO01704	maker-nt_contig01-augustus-gene-54.61-mRNA-1	1042.9	0.454159	0.327834	1.38533	0.165951	0.32427
NYDRO01705	maker-nt_contig01-augustus-gene-54.47-mRNA-1	1138.46	-0.952652	0.256273	-3.71734	0.000201335	0.00123134
NYDRO01706	augustus_masked-nt_contig01-processed-gene-54.15-mRNA-1	8.93922	-0.767649	3.95235	-0.194226	0.845999	0.915941
NYDRO01707	maker-nt_contig01-augustus-gene-54.63-mRNA-1	9687.63	0.410093	0.168705	2.43083	0.0150641	0.051385
NYDRO01708	maker-nt_contig01-augustus-gene-55.40-mRNA-1	26162	-0.324521	0.374831	-0.865779	0.386611	0.569787
NYDRO01709	maker-nt_contig01-augustus-gene-55.42-mRNA-1	86887.5	0.102869	0.219282	0.469119	0.638984	0.780618
NYDRO01710	maker-nt_contig01-augustus-gene-55.53-mRNA-1	3355.42	-0.730115	0.347303	-2.10224	0.0355323	0.102203
NYDRO01711	maker-nt_contig01-snap-gene-55.69-mRNA-1	54.8365	0.194853	0.810561	0.240393	0.810026	0.895843
NYDRO01712	maker-nt_contig01-augustus-gene-55.55-mRNA-1	2492.49	0.378534	1.30036	0.291099	0.770976	0.870773
NYDRO01713	maker-nt_contig01-augustus-gene-55.47-mRNA-1	70101.8	-0.358015	0.181594	-1.97151	0.0486657	0.131497
NYDRO01714	maker-nt_contig01-augustus-gene-55.49-mRNA-1	14.7414	0.677833	1.36381	0.497014	0.619179	0.766636
NYDRO01715	snap_masked-nt_contig01-processed-gene-55.20-mRNA-1	10384.3	0.00806212	0.379706	0.0212325	0.98306	0.991768
NYDRO01716	snap_masked-nt_contig01-processed-gene-55.35-mRNA-1	21246.6	0.671085	0.361408	1.85686	0.0633311	0.160377
NYDRO01717	maker-nt_contig01-augustus-gene-55.59-mRNA-1	59.2847	0.920798	0.694094	1.32662	0.184635	0.346738
NYDRO01718	maker-nt_contig01-augustus-gene-55.51-mRNA-1	0	NA	NA	NA	NA	NA
NYDRO01719	maker-nt_contig01-snap-gene-55.78-mRNA-1	5.69467	-3.20613	2.27045	-1.41212	0.157916	0.313537
NYDRO01720	maker-nt_contig01-snap-gene-55.79-mRNA-1	4.16602	1.47106	3.32248	0.44276	0.657939	0.793641
NYDRO01721	maker-nt_contig01-snap-gene-55.80-mRNA-1	4.25737	5.8147	4.33867	1.3402	0.180179	0.341106
NYDRO01722	augustus_masked-nt_contig01-processed-gene-55.12-mRNA-1	53.8886	0.63402	0.806772	0.785873	0.431942	0.613273
NYDRO01723	augustus_masked-nt_contig01-processed-gene-55.13-mRNA-1	324.083	0.686701	0.552965	1.24185	0.214291	0.382162
NYDRO01724	maker-nt_contig01-augustus-gene-55.63-mRNA-1	18063.6	0.644958	0.294823	2.18761	0.0286979	0.0865112
NYDRO01725	maker-nt_contig01-snap-gene-56.53-mRNA-1	382.493	0.234586	0.453234	0.517582	0.60475	0.755952
NYDRO01726	maker-nt_contig01-augustus-gene-56.3-mRNA-1	2615.15	-0.135126	0.189245	-0.714028	0.47521	0.651594
NYDRO01727	maker-nt_contig01-snap-gene-56.56-mRNA-1	5678.9	0.515882	0.335335	1.53841	0.123948	0.264276
NYDRO01728	maker-nt_contig01-snap-gene-56.58-mRNA-1	1569.96	1.2989	1.47376	0.881351	0.378128	0.562153
NYDRO01729	maker-nt_contig01-snap-gene-56.57-mRNA-1	21.2171	8.13182	2.07829	3.91274	9.12563e-05	0.000603829
NYDRO01730	maker-nt_contig01-augustus-gene-56.6-mRNA-1	13.5694	4.63748	2.2063	2.10193	0.0355597	0.102258
NYDRO01731	augustus_masked-nt_contig01-processed-gene-56.46-mRNA-1	33.8732	-1.77871	0.849509	-2.09381	0.0362766	0.103894
NYDRO01732	maker-nt_contig01-snap-gene-56.51-mRNA-1	249.503	0.0664715	0.672089	0.0989029	0.921215	0.958757
NYDRO01733	snap_masked-nt_contig01-processed-gene-56.34-mRNA-1	1258.12	0.413718	0.284857	1.45237	0.146398	0.297492
NYDRO01734	snap_masked-nt_contig01-processed-gene-56.24-mRNA-1	13.1756	7.44418	2.44216	3.0482	0.00230217	0.0103698
NYDRO01735	maker-nt_contig01-augustus-gene-56.13-mRNA-1	44724.2	-0.494338	0.206884	-2.38944	0.016874	0.0564021
NYDRO01736	maker-nt_contig01-augustus-gene-56.15-mRNA-1	669653	-1.0319	0.220694	-4.67571	2.9294e-06	2.63573e-05
NYDRO01737	snap_masked-nt_contig01-processed-gene-56.27-mRNA-1	218.33	0.84152	0.481156	1.74896	0.0802986	0.192599
NYDRO01738	augustus_masked-nt_contig01-processed-gene-56.41-mRNA-1	7204.16	0.00502514	0.340138	0.0147738	0.988213	0.993992
NYDRO01739	augustus_masked-nt_contig01-processed-gene-56.42-mRNA-1	3361.03	0.342998	0.186825	1.83593	0.0663675	0.166292
NYDRO01740	augustus_masked-nt_contig01-processed-gene-57.14-mRNA-1	55.1661	-1.02213	0.890014	-1.14844	0.250786	0.423745
NYDRO01741	augustus_masked-nt_contig01-processed-gene-57.13-mRNA-1	6.33591	2.02491	3.20384	0.632026	0.52737	0.694995
NYDRO01742	maker-nt_contig01-augustus-gene-57.23-mRNA-1	0	NA	NA	NA	NA	NA
NYDRO01743	snap_masked-nt_contig01-processed-gene-57.42-mRNA-1	13748.2	2.04392	0.440009	4.64518	3.39777e-06	3.03662e-05
NYDRO01744	augustus_masked-nt_contig01-processed-gene-57.18-mRNA-1	3411.84	2.20393	0.354242	6.22154	4.92292e-10	8.13504e-09
NYDRO01745	maker-nt_contig01-snap-gene-57.5-mRNA-1	35010.5	-0.056952	0.195404	-0.291457	0.770702	0.870673
NYDRO01746	maker-nt_contig01-snap-gene-57.8-mRNA-1	3228.89	0.789694	0.359064	2.19931	0.0278557	0.084476
NYDRO01747	augustus_masked-nt_contig01-processed-gene-57.20-mRNA-1	0	NA	NA	NA	NA	NA
NYDRO01748	snap_masked-nt_contig01-processed-gene-57.49-mRNA-1	141.014	1.59382	0.66236	2.40628	0.0161158	0.0543056
NYDRO01749	maker-nt_contig01-snap-gene-57.9-mRNA-1	3755.03	0.783148	0.182835	4.28337	1.84082e-05	0.000142155
NYDRO01750	maker-nt_contig01-snap-gene-58.2-mRNA-1	12041.2	-0.0632895	0.278241	-0.227463	0.820064	0.901856
NYDRO01751	maker-nt_contig01-snap-gene-58.4-mRNA-1	89378.7	-2.61881	0.336931	-7.77253	7.69338e-15	2.19045e-13
NYDRO01752	snap_masked-nt_contig01-processed-gene-58.37-mRNA-1	0	NA	NA	NA	NA	NA
NYDRO01753	augustus_masked-nt_contig01-processed-gene-58.16-mRNA-1	3.6298	-5.11244	4.421	-1.1564	0.247519	0.420199
NYDRO01754	augustus_masked-nt_contig01-processed-gene-58.17-mRNA-1	1135.42	1.63856	0.881121	1.85963	0.0629377	0.159668
NYDRO01755	augustus_masked-nt_contig01-processed-gene-58.18-mRNA-1	467.628	-2.3576	0.379979	-6.20455	5.48541e-10	8.99401e-09
NYDRO01756	augustus_masked-nt_contig01-processed-gene-58.26-mRNA-1	2957.74	0.247288	0.298459	0.828548	0.40736	0.589777
NYDRO01757	maker-nt_contig01-augustus-gene-58.68-mRNA-1	15.3805	0.0582626	1.70681	0.0341354	0.972769	0.986266
NYDRO01758	maker-nt_contig01-snap-gene-58.5-mRNA-1	467.541	0.51898	0.621803	0.834638	0.403921	0.586346
NYDRO01759	maker-nt_contig01-snap-gene-58.9-mRNA-1	0.387374	2.35339	4.44422	0.52954	0.596431	NA
NYDRO01760	maker-nt_contig01-snap-gene-58.7-mRNA-1	0	NA	NA	NA	NA	NA
NYDRO01761	maker-nt_contig01-augustus-gene-58.75-mRNA-1	1.66593	4.46153	4.35522	1.02441	0.305643	NA
NYDRO01762	maker-nt_contig01-augustus-gene-58.76-mRNA-1	1.66593	4.46153	4.35522	1.02441	0.305643	NA
NYDRO01763	augustus_masked-nt_contig01-processed-gene-58.20-mRNA-1	0	NA	NA	NA	NA	NA
NYDRO01764	maker-nt_contig01-augustus-gene-58.69-mRNA-1	52292.8	-0.880843	0.275879	-3.19286	0.00140873	0.00680747
NYDRO01765	maker-nt_contig01-snap-gene-58.11-mRNA-1	2.22124	4.87638	4.34843	1.12141	0.262113	NA
NYDRO01766	augustus_masked-nt_contig01-processed-gene-58.35-mRNA-1	9647.96	-0.495533	0.254097	-1.95017	0.0511557	0.136446
NYDRO01767	maker-nt_contig01-augustus-gene-58.79-mRNA-1	233.491	-0.672003	0.634982	-1.0583	0.289918	0.467889
NYDRO01768	maker-nt_contig01-snap-gene-59.1-mRNA-1	24934.3	-1.10484	0.357424	-3.09112	0.00199404	0.00917725
NYDRO01769	augustus_masked-nt_contig01-processed-gene-59.25-mRNA-1	31.5835	2.81227	1.73805	1.61806	0.10565	0.235987
NYDRO01770	maker-nt_contig01-snap-gene-59.6-mRNA-1	231.157	-1.33966	0.455319	-2.94224	0.00325845	0.0139823
NYDRO01771	maker-nt_contig01-augustus-gene-59.39-mRNA-1	3.84433	-5.1985	4.27295	-1.21661	0.223755	0.391919
NYDRO01772	augustus_masked-nt_contig01-processed-gene-59.27-mRNA-1	7.77221	0.0293015	3.06351	0.00956467	0.992369	0.996111
NYDRO01773	maker-nt_contig01-augustus-gene-59.41-mRNA-1	62.3441	2.98909	0.766154	3.90142	9.563e-05	0.000629803
NYDRO01774	maker-nt_contig01-augustus-gene-59.36-mRNA-1	19.0983	-0.928385	1.16211	-0.798881	0.424359	0.605991
NYDRO01775	maker-nt_contig01-snap-gene-59.10-mRNA-1	23.2864	8.26583	2.01972	4.09257	4.26616e-05	0.000303664
NYDRO01776	maker-nt_contig01-snap-gene-59.13-mRNA-1	0.185103	1.3141	4.56027	0.288162	0.773223	NA
NYDRO01777	maker-nt_contig01-snap-gene-59.15-mRNA-1	252.923	-0.0948571	0.522784	-0.181446	0.856018	0.921711
NYDRO01778	maker-nt_contig01-snap-gene-59.16-mRNA-1	2.69571	-1.99858	4.30706	-0.464025	0.64263	NA
NYDRO01779	maker-nt_contig01-snap-gene-59.17-mRNA-1	2101.21	-0.901746	0.884851	-1.01909	0.308158	0.488689
NYDRO01780	augustus_masked-nt_contig01-processed-gene-59.33-mRNA-1	0	NA	NA	NA	NA	NA
NYDRO01781	maker-nt_contig01-snap-gene-60.0-mRNA-1	7.11975	6.55651	3.05877	2.14351	0.032072	0.0944637
NYDRO01782	maker-nt_contig01-snap-gene-60.8-mRNA-1	392.102	3.54591	0.62557	5.6683	1.44223e-08	1.92321e-07
NYDRO01783	maker-nt_contig01-snap-gene-60.1-mRNA-1	3696.67	-1.29359	0.179477	-7.20752	5.69813e-13	1.33025e-11
NYDRO01784	augustus_masked-nt_contig01-processed-gene-60.65-mRNA-1	855.372	0.873795	0.347664	2.51333	0.0119596	0.0423139
NYDRO01785	augustus_masked-nt_contig01-processed-gene-60.58-mRNA-1	10.3915	7.10208	2.99537	2.37102	0.0177392	0.0587196
NYDRO01786	maker-nt_contig01-augustus-gene-60.23-mRNA-1	47.8402	9.30478	1.62147	5.73848	9.55284e-09	1.31335e-07
NYDRO01787	maker-nt_contig01-snap-gene-60.13-mRNA-1	10147.4	0.953449	0.21659	4.40209	1.07212e-05	8.69353e-05
NYDRO01788	augustus_masked-nt_contig01-processed-gene-60.60-mRNA-1	113.108	-4.82567	1.34307	-3.59302	0.000326873	0.00187689
NYDRO01789	maker-nt_contig01-augustus-gene-60.29-mRNA-1	4.25737	5.8147	4.33867	1.3402	0.180179	0.341106
NYDRO01790	snap_masked-nt_contig01-processed-gene-60.55-mRNA-1	15320.5	0.266818	0.457791	0.582838	0.560003	0.72061
NYDRO01791	augustus_masked-nt_contig01-processed-gene-60.61-mRNA-1	220.707	-1.68254	0.620976	-2.70951	0.00673818	0.0261933
NYDRO01792	maker-nt_contig01-snap-gene-60.6-mRNA-1	17.427	-7.38201	1.97047	-3.74633	0.000179441	0.00111115
NYDRO01793	maker-nt_contig01-snap-gene-60.7-mRNA-1	108.358	2.78205	0.907302	3.06629	0.00216733	0.00983606
NYDRO01794	maker-nt_contig01-augustus-gene-60.30-mRNA-1	7312.25	-0.672628	0.630207	-1.06731	0.28583	0.463306
NYDRO01795	maker-nt_contig01-snap-gene-61.0-mRNA-1	0	NA	NA	NA	NA	NA
NYDRO01796	augustus_masked-nt_contig01-processed-gene-61.22-mRNA-1	0	NA	NA	NA	NA	NA
NYDRO01797	maker-nt_contig01-snap-gene-61.2-mRNA-1	2.07417	-4.30073	4.43124	-0.970549	0.331773	NA
NYDRO01798	snap_masked-nt_contig01-processed-gene-61.54-mRNA-1	896.948	0.23171	0.269861	0.858628	0.390546	0.573413
NYDRO01799	augustus_masked-nt_contig01-processed-gene-61.33-mRNA-1	8134.55	-0.1235	0.23679	-0.521559	0.601978	0.753329
NYDRO01800	augustus_masked-nt_contig01-processed-gene-61.24-mRNA-1	1317.64	-1.12769	0.462215	-2.43975	0.0146975	0.0503192
NYDRO01801	maker-nt_contig01-augustus-gene-61.41-mRNA-1	45.1348	2.23987	0.878468	2.54975	0.01078	0.0388194
NYDRO01802	maker-nt_contig01-augustus-gene-61.42-mRNA-1	56.0527	-3.08608	1.43998	-2.14314	0.0321015	0.0945286
NYDRO01803	maker-nt_contig01-augustus-gene-61.46-mRNA-1	19095.6	-0.764346	0.485128	-1.57556	0.115128	0.251385
NYDRO01804	augustus_masked-nt_contig01-processed-gene-61.26-mRNA-1	12.977	7.42222	4.02532	1.84388	0.0652001	0.163944
NYDRO01805	maker-nt_contig01-snap-gene-61.14-mRNA-1	385.046	-3.53097	0.404528	-8.72862	2.57794e-18	1.02481e-16
NYDRO01806	augustus_masked-nt_contig01-processed-gene-61.27-mRNA-1	51.5057	9.4111	1.63182	5.76726	8.05711e-09	1.12236e-07
NYDRO01807	maker-nt_contig01-snap-gene-61.7-mRNA-1	5.26872	6.12206	3.37356	1.81472	0.0695671	0.172303
NYDRO01808	maker-nt_contig01-snap-gene-61.18-mRNA-1	1850.89	-1.39482	0.496751	-2.80788	0.00498684	0.0201409
NYDRO01809	maker-nt_contig01-snap-gene-61.9-mRNA-1	15841.7	-0.960657	0.318711	-3.0142	0.00257659	0.0114287
NYDRO01810	augustus_masked-nt_contig01-processed-gene-61.37-mRNA-1	0	NA	NA	NA	NA	NA
NYDRO01811	maker-nt_contig01-snap-gene-61.19-mRNA-1	19.1725	-1.26554	1.39902	-0.904591	0.365682	0.549708
NYDRO01812	maker-nt_contig01-augustus-gene-61.45-mRNA-1	73.4408	3.70612	1.40432	2.63907	0.00831327	0.0313849
NYDRO01813	augustus_masked-nt_contig01-processed-gene-62.17-mRNA-1	1.03708	-3.29087	4.45522	-0.738655	0.460116	NA
NYDRO01814	augustus_masked-nt_contig01-processed-gene-62.20-mRNA-1	20081.4	-0.291396	0.576019	-0.50588	0.612941	0.762235
NYDRO01815	maker-nt_contig01-snap-gene-62.26-mRNA-1	120.843	1.19542	0.700327	1.70695	0.0878322	0.2064
NYDRO01816	augustus_masked-nt_contig01-processed-gene-62.21-mRNA-1	29.7574	3.69215	1.11167	3.32127	0.000896096	0.0045659
NYDRO01817	augustus_masked-nt_contig01-processed-gene-62.19-mRNA-1	1940.87	0.18024	0.341456	0.527857	0.597599	0.750166
NYDRO01818	maker-nt_contig01-snap-gene-62.24-mRNA-1	0	NA	NA	NA	NA	NA
NYDRO01819	maker-nt_contig01-snap-gene-62.25-mRNA-1	1.93687	4.67757	4.35145	1.07495	0.282399	NA
NYDRO01820	augustus_masked-nt_contig01-processed-gene-62.23-mRNA-1	0	NA	NA	NA	NA	NA
NYDRO01821	augustus_masked-nt_contig01-processed-gene-63.14-mRNA-1	52.2968	-8.96577	1.69744	-5.28192	1.27834e-07	1.45784e-06
NYDRO01822	augustus_masked-nt_contig01-processed-gene-63.13-mRNA-1	2.51793	5.05622	4.34604	1.16341	0.244664	NA
NYDRO01823	maker-nt_contig01-snap-gene-63.0-mRNA-1	1.74318	4.5255	4.35405	1.03938	0.298629	NA
NYDRO01824	maker-nt_contig01-snap-gene-64.22-mRNA-1	893.679	-4.98109	0.511063	-9.74653	1.90886e-22	1.09936e-20
NYDRO01825	snap_masked-nt_contig01-processed-gene-64.14-mRNA-1	515.394	0.23776	0.523345	0.454308	0.649607	0.787836
NYDRO01826	maker-nt_contig01-snap-gene-64.18-mRNA-1	4.06742	5.74826	4.33917	1.32474	0.185258	0.347109
NYDRO01827	maker-nt_contig01-snap-gene-64.27-mRNA-1	9.62536	6.9914	4.33272	1.61363	0.106608	0.23775
NYDRO01828	maker-nt_contig01-snap-gene-65.0-mRNA-1	0	NA	NA	NA	NA	NA
NYDRO01829	snap_masked-nt_contig01-processed-gene-65.6-mRNA-1	0	NA	NA	NA	NA	NA
NYDRO01830	maker-nt_contig01-augustus-gene-65.13-mRNA-1	0.259271	-1.0808	4.56209	-0.23691	0.812727	NA
NYDRO01831	snap_masked-nt_contig01-processed-gene-65.7-mRNA-1	0	NA	NA	NA	NA	NA
NYDRO01832	maker-nt_contig01-snap-gene-66.9-mRNA-1	1.5495	4.35549	4.35729	0.999587	0.31751	NA
NYDRO01833	snap_masked-nt_contig01-processed-gene-66.6-mRNA-1	0	NA	NA	NA	NA	NA
NYDRO01834	maker-nt_contig01-snap-gene-66.10-mRNA-1	0	NA	NA	NA	NA	NA
NYDRO01835	maker-nt_contig01-snap-gene-66.12-mRNA-1	0	NA	NA	NA	NA	NA
NYDRO01836	maker-nt_contig01-augustus-gene-67.9-mRNA-1	2053.22	-0.217658	0.336869	-0.646121	0.518201	0.687842
NYDRO01837	maker-nt_contig01-snap-gene-67.4-mRNA-1	5247.66	-0.0215187	0.207278	-0.103816	0.917316	0.956338
NYDRO01838	maker-nt_contig01-augustus-gene-67.11-mRNA-1	370.678	2.19913	0.751985	2.92444	0.0034508	0.0147004
NYDRO01839	maker-nt_contig01-snap-gene-68.33-mRNA-1	3130.01	-0.27905	0.296399	-0.941468	0.346465	0.530536
NYDRO01840	maker-nt_contig01-augustus-gene-68.26-mRNA-1	1781.05	-0.00347874	0.3753	-0.00926923	0.992604	0.996191
NYDRO01841	maker-nt_contig01-snap-gene-68.36-mRNA-1	11683.9	1.97196	0.389917	5.05737	4.25069e-07	4.42264e-06
NYDRO01842	augustus_masked-nt_contig01-processed-gene-68.3-mRNA-1	13052.2	0.104962	0.250086	0.419704	0.674702	0.80552
NYDRO01843	maker-nt_contig01-snap-gene-68.37-mRNA-1	0	NA	NA	NA	NA	NA
NYDRO01844	maker-nt_contig01-snap-gene-68.38-mRNA-1	0	NA	NA	NA	NA	NA
NYDRO01845	maker-nt_contig01-snap-gene-68.39-mRNA-1	0	NA	NA	NA	NA	NA
NYDRO01846	maker-nt_contig01-snap-gene-68.40-mRNA-1	134853	-1.45076	0.34189	-4.24334	2.20221e-05	0.000166652
NYDRO01847	maker-nt_contig01-augustus-gene-68.31-mRNA-1	22.2107	4.34133	2.07167	2.09556	0.0361208	0.103573
NYDRO01848	snap_masked-nt_contig01-processed-gene-69.0-mRNA-1	8.16544	6.75399	2.85496	2.36571	0.0179957	0.0594276
NYDRO01849	maker-nt_contig01-snap-gene-69.26-mRNA-1	0	NA	NA	NA	NA	NA
NYDRO01850	maker-nt_contig01-snap-gene-69.27-mRNA-1	19124.6	-0.218785	0.318997	-0.685852	0.492807	0.666219
NYDRO01851	maker-nt_contig01-snap-gene-69.31-mRNA-1	3.09041	5.35191	4.3427	1.23239	0.217803	0.385328
NYDRO01852	maker-nt_contig01-snap-gene-69.32-mRNA-1	0.387374	2.35339	4.44422	0.52954	0.596431	NA
NYDRO01853	maker-nt_contig01-snap-gene-69.33-mRNA-1	0.968434	3.67698	4.3748	0.840492	0.400632	NA
NYDRO01854	maker-nt_contig01-snap-gene-69.34-mRNA-1	0	NA	NA	NA	NA	NA
NYDRO01855	maker-nt_contig01-snap-gene-69.35-mRNA-1	0	NA	NA	NA	NA	NA
NYDRO01856	snap_masked-nt_contig01-processed-gene-69.9-mRNA-1	0.555309	2.87795	4.40911	0.652728	0.513932	NA
NYDRO01857	maker-nt_contig01-snap-gene-69.37-mRNA-1	0	NA	NA	NA	NA	NA
NYDRO01858	maker-nt_contig01-snap-gene-69.38-mRNA-1	0	NA	NA	NA	NA	NA
NYDRO01859	augustus_masked-nt_contig01-processed-gene-69.22-mRNA-1	1030.23	-0.65881	0.340686	-1.93378	0.0531405	0.140454
NYDRO01860	maker-nt_contig01-augustus-gene-70.30-mRNA-1	1785.18	-0.744998	0.238456	-3.12425	0.00178256	0.0083491
NYDRO01861	maker-nt_contig01-snap-gene-70.9-mRNA-1	0	NA	NA	NA	NA	NA
NYDRO01862	maker-nt_contig01-snap-gene-70.10-mRNA-1	0	NA	NA	NA	NA	NA
NYDRO01863	maker-nt_contig01-augustus-gene-70.39-mRNA-1	1569.56	0.335454	0.360142	0.93145	0.351621	0.535914
NYDRO01864	maker-nt_contig01-snap-gene-70.2-mRNA-1	6984.59	-0.266207	0.444321	-0.599133	0.549084	0.711982
NYDRO01865	maker-nt_contig01-augustus-gene-70.34-mRNA-1	2424.45	0.452466	0.466418	0.970088	0.332003	0.514992
NYDRO01866	maker-nt_contig01-snap-gene-70.13-mRNA-1	0	NA	NA	NA	NA	NA
NYDRO01867	maker-nt_contig01-augustus-gene-70.36-mRNA-1	577.137	0.321345	0.318863	1.00778	0.313558	0.494553
NYDRO01868	maker-nt_contig01-augustus-gene-70.37-mRNA-1	950.023	1.10728	0.430057	2.57474	0.0100317	0.0365304
NYDRO01869	maker-nt_contig01-augustus-gene-71.21-mRNA-1	5004.43	0.277779	0.432928	0.641629	0.521114	0.689952
NYDRO01870	maker-nt_contig01-snap-gene-71.7-mRNA-1	15792	-0.307739	0.374475	-0.821789	0.411197	0.593362
NYDRO01871	snap_masked-nt_contig01-processed-gene-71.11-mRNA-1	0	NA	NA	NA	NA	NA
NYDRO01872	augustus_masked-nt_contig01-processed-gene-71.28-mRNA-1	0	NA	NA	NA	NA	NA
NYDRO01873	augustus_masked-nt_contig01-processed-gene-71.29-mRNA-1	504.848	2.80211	0.450259	6.22333	4.86697e-10	8.05312e-09
NYDRO01874	maker-nt_contig01-snap-gene-71.0-mRNA-1	1576.32	-0.566255	0.311178	-1.81971	0.0688025	0.170878
NYDRO01875	maker-nt_contig01-snap-gene-71.2-mRNA-1	2560.49	-0.445744	0.477849	-0.932813	0.350916	0.535245
NYDRO01876	maker-nt_contig01-augustus-gene-72.31-mRNA-1	0	NA	NA	NA	NA	NA
NYDRO01877	maker-nt_contig01-snap-gene-72.0-mRNA-1	27.9103	8.52733	1.86143	4.58106	4.62635e-06	4.05014e-05
NYDRO01878	maker-nt_contig01-snap-gene-72.1-mRNA-1	37.9439	8.97039	1.69747	5.28458	1.25995e-07	1.44077e-06
NYDRO01879	maker-nt_contig01-snap-gene-72.15-mRNA-1	7806.18	-0.0662428	0.290796	-0.227798	0.819803	0.901687
NYDRO01880	maker-nt_contig01-snap-gene-72.2-mRNA-1	0	NA	NA	NA	NA	NA
NYDRO01881	maker-nt_contig01-snap-gene-72.17-mRNA-1	0	NA	NA	NA	NA	NA
NYDRO01882	maker-nt_contig01-snap-gene-72.3-mRNA-1	0	NA	NA	NA	NA	NA
NYDRO01883	augustus_masked-nt_contig01-processed-gene-72.19-mRNA-1	0	NA	NA	NA	NA	NA
NYDRO01884	snap_masked-nt_contig01-processed-gene-72.27-mRNA-1	0	NA	NA	NA	NA	NA
NYDRO01885	maker-nt_contig01-snap-gene-72.4-mRNA-1	0	NA	NA	NA	NA	NA
NYDRO01886	maker-nt_contig01-snap-gene-72.6-mRNA-1	42.3743	-1.09067	0.984282	-1.10808	0.267825	0.443446
NYDRO01887	maker-nt_contig01-snap-gene-72.7-mRNA-1	16.3326	-2.67565	1.95426	-1.36914	0.170955	0.329784
NYDRO01888	maker-nt_contig01-snap-gene-72.5-mRNA-1	31.4468	-1.5651	1.07306	-1.45854	0.144693	0.29491
NYDRO01889	augustus_masked-nt_contig01-processed-gene-72.20-mRNA-1	726.705	-0.564479	0.294008	-1.91995	0.0548644	0.144238
NYDRO01890	maker-nt_contig01-snap-gene-72.8-mRNA-1	17.8848	-1.36419	1.84638	-0.738848	0.459999	0.6385
NYDRO01891	maker-nt_contig01-snap-gene-73.39-mRNA-1	2.2183	-4.40859	4.42953	-0.995274	0.319603	NA
NYDRO01892	maker-nt_contig01-snap-gene-73.37-mRNA-1	4.64849	5.94094	4.33778	1.36958	0.170817	0.329611
NYDRO01893	maker-nt_contig01-snap-gene-73.38-mRNA-1	2.13056	4.81513	4.34932	1.1071	0.268251	NA
NYDRO01894	maker-nt_contig01-snap-gene-73.40-mRNA-1	2099.54	-0.907048	0.304372	-2.98006	0.00288189	0.0125669
NYDRO01895	maker-nt_contig01-snap-gene-73.32-mRNA-1	8282.47	0.89848	0.189112	4.75104	2.02369e-06	1.86938e-05
NYDRO01896	augustus_masked-nt_contig01-processed-gene-73.26-mRNA-1	193.746	4.32518	0.756567	5.71686	1.08512e-08	1.48539e-07
NYDRO01897	maker-nt_contig01-snap-gene-73.49-mRNA-1	1.42051	-3.77391	4.44168	-0.849657	0.395516	NA
NYDRO01898	maker-nt_contig01-snap-gene-73.50-mRNA-1	18.5301	7.9362	2.18401	3.63377	0.000279311	0.0016343
NYDRO01899	maker-nt_contig01-snap-gene-73.52-mRNA-1	9.95154	7.03927	2.72432	2.58386	0.00977013	0.0357757
NYDRO01900	maker-nt_contig01-snap-gene-73.51-mRNA-1	0	NA	NA	NA	NA	NA
NYDRO01901	maker-nt_contig01-augustus-gene-73.7-mRNA-1	0	NA	NA	NA	NA	NA
NYDRO01902	maker-nt_contig01-snap-gene-73.36-mRNA-1	0	NA	NA	NA	NA	NA
NYDRO01903	maker-nt_contig01-snap-gene-73.34-mRNA-1	5.22955	6.11089	4.33669	1.40912	0.158801	0.31472
NYDRO01904	maker-nt_contig01-augustus-gene-73.10-mRNA-1	0	NA	NA	NA	NA	NA
NYDRO01905	maker-nt_contig01-snap-gene-73.57-mRNA-1	0	NA	NA	NA	NA	NA
NYDRO01906	maker-nt_contig01-snap-gene-74.0-mRNA-1	0	NA	NA	NA	NA	NA
NYDRO01907	maker-nt_contig01-augustus-gene-74.23-mRNA-1	45339.6	-0.646327	0.23612	-2.73728	0.00619488	0.0243477
NYDRO01908	maker-nt_contig01-snap-gene-74.14-mRNA-1	486.15	-0.548634	0.302271	-1.81504	0.0695181	0.172249
NYDRO01909	maker-nt_contig01-snap-gene-74.16-mRNA-1	0	NA	NA	NA	NA	NA
NYDRO01910	maker-nt_contig01-snap-gene-74.17-mRNA-1	0	NA	NA	NA	NA	NA
NYDRO01911	maker-nt_contig01-snap-gene-74.15-mRNA-1	0	NA	NA	NA	NA	NA
NYDRO01912	maker-nt_contig01-augustus-gene-74.25-mRNA-1	1836.53	2.56055	0.786423	3.25594	0.00113018	0.00558964
NYDRO01913	maker-nt_contig01-snap-gene-74.19-mRNA-1	0	NA	NA	NA	NA	NA
NYDRO01914	maker-nt_contig01-snap-gene-74.18-mRNA-1	0	NA	NA	NA	NA	NA
NYDRO01915	maker-nt_contig01-augustus-gene-74.27-mRNA-1	844.394	-0.538138	0.395815	-1.35957	0.173966	0.333869
NYDRO01916	snap_masked-nt_contig01-processed-gene-74.47-mRNA-1	3547.72	0.424323	0.185008	2.29354	0.021817	0.0696462
NYDRO01917	maker-nt_contig01-augustus-gene-74.29-mRNA-1	16465.9	0.868938	0.202836	4.28395	1.83605e-05	0.00014183
NYDRO01918	augustus_masked-nt_contig01-processed-gene-74.57-mRNA-1	6546.84	0.0740402	0.28687	0.258097	0.796332	0.887887
NYDRO01919	maker-nt_contig01-snap-gene-74.11-mRNA-1	0	NA	NA	NA	NA	NA
NYDRO01920	maker-nt_contig01-augustus-gene-74.32-mRNA-1	0	NA	NA	NA	NA	NA
NYDRO01921	maker-nt_contig01-snap-gene-74.21-mRNA-1	33245	-0.52662	0.270421	-1.94741	0.0514856	0.13708
NYDRO01922	maker-nt_contig01-snap-gene-75.12-mRNA-1	0	NA	NA	NA	NA	NA
NYDRO01923	maker-nt_contig01-snap-gene-75.13-mRNA-1	0	NA	NA	NA	NA	NA
NYDRO01924	maker-nt_contig01-snap-gene-75.15-mRNA-1	0	NA	NA	NA	NA	NA
NYDRO01925	maker-nt_contig01-snap-gene-75.14-mRNA-1	0	NA	NA	NA	NA	NA
NYDRO01926	maker-nt_contig01-augustus-gene-75.38-mRNA-1	0	NA	NA	NA	NA	NA
NYDRO01927	maker-nt_contig01-snap-gene-75.4-mRNA-1	54.8339	9.50151	1.55034	6.12866	8.86242e-10	1.38485e-08
NYDRO01928	maker-nt_contig01-augustus-gene-75.40-mRNA-1	9004.99	-0.0612928	0.16295	-0.376144	0.70681	0.827289
NYDRO01929	snap_masked-nt_contig01-processed-gene-75.36-mRNA-1	41.1325	9.08666	1.69188	5.37074	7.8415e-08	9.30345e-07
NYDRO01930	maker-nt_contig01-snap-gene-75.25-mRNA-1	78.1177	10.0122	1.45597	6.87664	6.12799e-12	1.28151e-10
NYDRO01931	maker-nt_contig01-snap-gene-76.0-mRNA-1	96792.2	-0.338568	0.37053	-0.913739	0.360854	0.5453
NYDRO01932	maker-nt_contig01-snap-gene-76.2-mRNA-1	62.5163	-1.19457	0.704553	-1.69549	0.0899819	0.209331
NYDRO01933	maker-nt_contig01-augustus-gene-76.19-mRNA-1	22366.9	-0.00630152	0.238772	-0.0263913	0.978945	0.989408
NYDRO01934	maker-nt_contig01-snap-gene-76.9-mRNA-1	0	NA	NA	NA	NA	NA
NYDRO01935	maker-nt_contig01-snap-gene-76.10-mRNA-1	0	NA	NA	NA	NA	NA
NYDRO01936	maker-nt_contig01-snap-gene-76.8-mRNA-1	0	NA	NA	NA	NA	NA
NYDRO01937	maker-nt_contig01-snap-gene-76.11-mRNA-1	5.96731	-1.46185	3.1045	-0.470879	0.637727	0.779989
NYDRO01938	augustus_masked-nt_contig01-processed-gene-76.35-mRNA-1	19.9788	3.28886	2.40565	1.36714	0.171582	0.330473
NYDRO01939	maker-nt_contig01-snap-gene-76.3-mRNA-1	0	NA	NA	NA	NA	NA
NYDRO01940	maker-nt_contig01-snap-gene-76.12-mRNA-1	9.37218	-1.07678	1.54827	-0.695473	0.486759	0.661296
NYDRO01941	maker-nt_contig01-augustus-gene-77.23-mRNA-1	2.1103	3.65168	4.35251	0.838984	0.401478	NA
NYDRO01942	maker-nt_contig01-snap-gene-77.4-mRNA-1	0	NA	NA	NA	NA	NA
NYDRO01943	maker-nt_contig01-snap-gene-77.7-mRNA-1	0	NA	NA	NA	NA	NA
NYDRO01944	maker-nt_contig01-augustus-gene-77.21-mRNA-1	6140.98	-0.102155	0.217528	-0.469619	0.638627	0.780397
NYDRO01945	augustus_masked-nt_contig01-processed-gene-77.18-mRNA-1	0	NA	NA	NA	NA	NA
NYDRO01946	maker-nt_contig01-snap-gene-77.2-mRNA-1	0.740412	3.29248	4.38899	0.750168	0.453153	NA
NYDRO01947	maker-nt_contig01-augustus-gene-77.24-mRNA-1	19933.2	0.224892	0.213568	1.05302	0.29233	0.470644
NYDRO01948	maker-nt_contig01-snap-gene-77.12-mRNA-1	0	NA	NA	NA	NA	NA
NYDRO01949	maker-nt_contig01-snap-gene-77.13-mRNA-1	17294.4	-0.0995508	0.221096	-0.45026	0.652523	0.790008
NYDRO01950	maker-nt_contig01-snap-gene-78.8-mRNA-1	0	NA	NA	NA	NA	NA
NYDRO01951	maker-nt_contig01-snap-gene-78.6-mRNA-1	7.06144	-3.53324	2.07611	-1.70186	0.0887825	0.207074
NYDRO01952	maker-nt_contig01-snap-gene-78.7-mRNA-1	304.009	-0.775727	0.46866	-1.6552	0.0978833	0.223411
NYDRO01953	maker-nt_contig01-augustus-gene-78.42-mRNA-1	16782	2.71166	0.393257	6.8954	5.37148e-12	1.12703e-10
NYDRO01954	augustus_masked-nt_contig01-processed-gene-78.37-mRNA-1	4185.12	0.502563	0.223627	2.24733	0.0246189	0.076542
NYDRO01955	maker-nt_contig01-augustus-gene-78.49-mRNA-1	7358.5	0.175816	0.32854	0.535144	0.59255	0.746452
NYDRO01956	maker-nt_contig01-augustus-gene-78.44-mRNA-1	0.193687	1.34708	4.55772	0.295559	0.767567	NA
NYDRO01957	maker-nt_contig01-snap-gene-78.26-mRNA-1	13.3349	7.46156	2.40622	3.10094	0.00192905	0.00891468
NYDRO01958	maker-nt_contig01-snap-gene-78.2-mRNA-1	0	NA	NA	NA	NA	NA
NYDRO01959	maker-nt_contig01-augustus-gene-78.56-mRNA-1	8138.14	0.0981182	0.23649	0.414893	0.67822	0.808117
NYDRO01960	augustus_masked-nt_contig01-processed-gene-79.0-mRNA-1	4647.51	0.529902	0.248462	2.13273	0.0329471	0.0965574
NYDRO01961	maker-nt_contig01-snap-gene-79.26-mRNA-1	5214.05	0.372192	0.362187	1.02762	0.304127	0.48388
NYDRO01962	snap_masked-nt_contig01-processed-gene-79.11-mRNA-1	4536.38	-0.506568	0.287538	-1.76174	0.0781128	0.188501
NYDRO01963	maker-nt_contig01-augustus-gene-79.18-mRNA-1	31.7191	8.71177	1.78864	4.87062	1.11248e-06	1.08808e-05
NYDRO01964	maker-nt_contig01-snap-gene-79.36-mRNA-1	1291.27	0.528515	0.443508	1.19167	0.233391	0.4032
NYDRO01965	maker-nt_contig01-snap-gene-79.38-mRNA-1	0	NA	NA	NA	NA	NA
NYDRO01966	maker-nt_contig01-snap-gene-79.32-mRNA-1	26479.1	0.364622	0.290369	1.25572	0.209218	0.37622
NYDRO01967	maker-nt_contig01-snap-gene-79.39-mRNA-1	51.9431	9.42353	1.66223	5.66923	1.43443e-08	1.91483e-07
NYDRO01968	maker-nt_contig01-snap-gene-79.40-mRNA-1	4.21028	3.70516	2.40358	1.54152	0.123191	0.26306
NYDRO01969	maker-nt_contig01-snap-gene-80.0-mRNA-1	9781.24	0.180894	0.279279	0.64772	0.517166	0.687185
NYDRO01970	maker-nt_contig01-augustus-gene-80.25-mRNA-1	7607.8	-0.455597	0.28223	-1.61428	0.106468	0.2375
NYDRO01971	maker-nt_contig01-snap-gene-80.10-mRNA-1	0	NA	NA	NA	NA	NA
NYDRO01972	maker-nt_contig01-snap-gene-80.11-mRNA-1	0	NA	NA	NA	NA	NA
NYDRO01973	maker-nt_contig01-snap-gene-80.13-mRNA-1	34.2233	0.4649	0.781906	0.594574	0.552128	0.713893
NYDRO01974	maker-nt_contig01-snap-gene-80.12-mRNA-1	0	NA	NA	NA	NA	NA
NYDRO01975	maker-nt_contig01-snap-gene-80.14-mRNA-1	14.7291	-1.44334	1.86822	-0.772573	0.439775	0.620956
NYDRO01976	maker-nt_contig01-snap-gene-81.7-mRNA-1	10861	-1.30966	0.466174	-2.80938	0.00496376	0.0200766
NYDRO01977	maker-nt_contig01-snap-gene-81.9-mRNA-1	0	NA	NA	NA	NA	NA
NYDRO01978	maker-nt_contig01-snap-gene-81.8-mRNA-1	0	NA	NA	NA	NA	NA
NYDRO01979	maker-nt_contig01-snap-gene-81.10-mRNA-1	0	NA	NA	NA	NA	NA
NYDRO01980	maker-nt_contig01-augustus-gene-81.11-mRNA-1	1055.02	0.222327	0.37545	0.592161	0.553743	0.715505
NYDRO01981	maker-nt_contig01-augustus-gene-81.13-mRNA-1	18484.1	-0.0365085	0.310021	-0.117761	0.906257	0.950427
NYDRO01982	maker-nt_contig01-augustus-gene-81.15-mRNA-1	56364.3	0.570391	0.271716	2.09922	0.0357976	0.102786
NYDRO01983	maker-nt_contig01-snap-gene-82.21-mRNA-1	0	NA	NA	NA	NA	NA
NYDRO01984	maker-nt_contig01-snap-gene-82.25-mRNA-1	1.11062	3.87692	4.36877	0.887418	0.374854	NA
NYDRO01985	maker-nt_contig01-snap-gene-82.24-mRNA-1	0	NA	NA	NA	NA	NA
NYDRO01986	maker-nt_contig01-snap-gene-82.6-mRNA-1	0	NA	NA	NA	NA	NA
NYDRO01987	maker-nt_contig01-snap-gene-82.3-mRNA-1	0	NA	NA	NA	NA	NA
NYDRO01988	maker-nt_contig01-snap-gene-82.9-mRNA-1	16787.1	0.0826064	0.334292	0.247109	0.804824	0.893217
NYDRO01989	maker-nt_contig01-snap-gene-82.12-mRNA-1	7.12814	-0.649988	3.01106	-0.215867	0.829091	0.906854
NYDRO01990	maker-nt_contig01-snap-gene-82.13-mRNA-1	90.3825	5.04055	1.09569	4.60035	4.21788e-06	3.71053e-05
NYDRO01991	maker-nt_contig01-snap-gene-82.10-mRNA-1	4.08085	5.75365	4.04329	1.42301	0.154733	0.30916
NYDRO01992	maker-nt_contig01-snap-gene-82.11-mRNA-1	1.48082	4.29169	4.35861	0.984646	0.324798	NA
NYDRO01993	maker-nt_contig01-snap-gene-82.28-mRNA-1	741.405	3.77055	0.773946	4.87185	1.10557e-06	1.08174e-05
NYDRO01994	snap_masked-nt_contig01-processed-gene-82.47-mRNA-1	175.432	3.60105	0.532503	6.7625	1.35635e-11	2.72163e-10
NYDRO01995	maker-nt_contig01-snap-gene-82.16-mRNA-1	26.372	8.44529	2.16254	3.90526	9.41252e-05	0.000621187
NYDRO01996	maker-nt_contig01-snap-gene-82.15-mRNA-1	28.185	8.5413	1.87683	4.55091	5.34132e-06	4.63275e-05
NYDRO01997	maker-nt_contig01-snap-gene-82.31-mRNA-1	0	NA	NA	NA	NA	NA
NYDRO01998	maker-nt_contig01-snap-gene-82.34-mRNA-1	0	NA	NA	NA	NA	NA
NYDRO01999	maker-nt_contig01-snap-gene-82.33-mRNA-1	0	NA	NA	NA	NA	NA
NYDRO02000	maker-nt_contig01-snap-gene-82.32-mRNA-1	0	NA	NA	NA	NA	NA
NYDRO02001	maker-nt_contig01-snap-gene-82.17-mRNA-1	17436.6	-0.756774	0.360306	-2.10036	0.035697	0.10256
NYDRO02002	augustus_masked-nt_contig01-processed-gene-82.74-mRNA-1	17.9482	3.2359	1.6916	1.91292	0.0557583	0.145966
NYDRO02003	maker-nt_contig01-snap-gene-82.37-mRNA-1	0	NA	NA	NA	NA	NA
NYDRO02004	maker-nt_contig01-snap-gene-82.35-mRNA-1	0	NA	NA	NA	NA	NA
NYDRO02005	augustus_masked-nt_contig01-processed-gene-83.25-mRNA-1	56398.5	0.285707	0.183324	1.55848	0.11912	0.257726
NYDRO02006	maker-nt_contig01-snap-gene-83.32-mRNA-1	1233.26	0.15537	0.505001	0.307662	0.758339	0.862604
NYDRO02007	maker-nt_contig01-augustus-gene-83.19-mRNA-1	1492.95	1.0512	0.293597	3.58044	0.000343018	0.00195812
NYDRO02008	maker-nt_contig01-augustus-gene-83.20-mRNA-1	10478.6	0.766351	0.289827	2.64417	0.00818924	0.0309953
NYDRO02009	maker-nt_contig01-snap-gene-83.33-mRNA-1	2.13056	4.81513	4.34932	1.1071	0.268251	NA
NYDRO02010	augustus_masked-nt_contig01-processed-gene-83.27-mRNA-1	9.06521	6.9049	2.74406	2.5163	0.0118593	0.0420122
NYDRO02011	maker-nt_contig01-snap-gene-83.34-mRNA-1	5.13512	6.08481	3.39919	1.79008	0.0734415	0.179838
NYDRO02012	maker-nt_contig01-snap-gene-83.35-mRNA-1	5406.67	0.148466	0.23394	0.634632	0.525668	0.693693
NYDRO02013	snap_masked-nt_contig01-processed-gene-83.13-mRNA-1	39.496	2.20548	0.853872	2.58291	0.00979704	0.0358412
NYDRO02014	maker-nt_contig01-augustus-gene-84.8-mRNA-1	4252.31	0.708034	0.241463	2.93227	0.00336496	0.0143783
NYDRO02015	augustus_masked-nt_contig01-processed-gene-84.3-mRNA-1	35702.7	-1.47993	0.164648	-8.98847	2.50707e-19	1.11204e-17
NYDRO02016	maker-nt_contig01-snap-gene-84.36-mRNA-1	734.988	0.270696	0.313648	0.863058	0.388105	0.571256
NYDRO02017	maker-nt_contig01-snap-gene-84.38-mRNA-1	0	NA	NA	NA	NA	NA
NYDRO02018	maker-nt_contig01-snap-gene-84.39-mRNA-1	0	NA	NA	NA	NA	NA
NYDRO02019	maker-nt_contig01-snap-gene-84.40-mRNA-1	0	NA	NA	NA	NA	NA
NYDRO02020	maker-nt_contig01-snap-gene-84.41-mRNA-1	0	NA	NA	NA	NA	NA
NYDRO02021	maker-nt_contig01-snap-gene-84.49-mRNA-1	4849.59	-0.847055	0.311811	-2.71657	0.00659623	0.0257325
NYDRO02022	maker-nt_contig01-snap-gene-84.51-mRNA-1	122.406	2.78487	0.570402	4.88229	1.04862e-06	1.02951e-05
NYDRO02023	maker-nt_contig01-augustus-gene-84.12-mRNA-1	0	NA	NA	NA	NA	NA
NYDRO02024	augustus_masked-nt_contig01-processed-gene-84.2-mRNA-1	0	NA	NA	NA	NA	NA
NYDRO02025	maker-nt_contig01-snap-gene-85.31-mRNA-1	13448.5	-0.418465	0.373841	-1.11937	0.262983	0.43778
NYDRO02026	maker-nt_contig01-snap-gene-85.42-mRNA-1	3.32503	-3.45266	2.66721	-1.29448	0.195498	0.360286
NYDRO02027	maker-nt_contig01-snap-gene-85.33-mRNA-1	0	NA	NA	NA	NA	NA
NYDRO02028	maker-nt_contig01-snap-gene-85.43-mRNA-1	0	NA	NA	NA	NA	NA
NYDRO02029	maker-nt_contig01-snap-gene-85.45-mRNA-1	0	NA	NA	NA	NA	NA
NYDRO02030	maker-nt_contig01-snap-gene-85.48-mRNA-1	0	NA	NA	NA	NA	NA
NYDRO02031	maker-nt_contig01-snap-gene-85.47-mRNA-1	0	NA	NA	NA	NA	NA
NYDRO02032	maker-nt_contig01-snap-gene-85.46-mRNA-1	0	NA	NA	NA	NA	NA
NYDRO02033	snap_masked-nt_contig01-processed-gene-85.27-mRNA-1	0	NA	NA	NA	NA	NA
NYDRO02034	augustus_masked-nt_contig01-processed-gene-85.4-mRNA-1	2236.87	-0.181675	0.300581	-0.604412	0.54557	0.709014
NYDRO02035	maker-nt_contig01-snap-gene-85.51-mRNA-1	0	NA	NA	NA	NA	NA
NYDRO02036	maker-nt_contig01-snap-gene-85.49-mRNA-1	0	NA	NA	NA	NA	NA
NYDRO02037	maker-nt_contig01-snap-gene-85.36-mRNA-1	0	NA	NA	NA	NA	NA
NYDRO02038	maker-nt_contig01-snap-gene-85.37-mRNA-1	2.67483	0.127563	3.83305	0.0332798	0.973451	NA
NYDRO02039	maker-nt_contig01-augustus-gene-86.25-mRNA-1	0	NA	NA	NA	NA	NA
NYDRO02040	snap_masked-nt_contig01-processed-gene-86.14-mRNA-1	5866.49	0.197631	0.218723	0.903567	0.366225	0.550262
NYDRO02041	maker-nt_contig01-snap-gene-86.34-mRNA-1	4.88993	6.01443	3.4714	1.73256	0.0831734	0.197936
NYDRO02042	maker-nt_contig01-snap-gene-86.45-mRNA-1	19111.8	0.0943817	0.243663	0.387346	0.6985	0.821251
NYDRO02043	maker-nt_contig01-augustus-gene-86.31-mRNA-1	17363.6	-0.283708	0.213537	-1.32861	0.183975	0.345893
NYDRO02044	maker-nt_contig01-snap-gene-87.33-mRNA-1	46058.6	-1.49752	0.268052	-5.58667	2.3147e-08	3.00116e-07
NYDRO02045	maker-nt_contig01-augustus-gene-87.5-mRNA-1	1.66593	4.46153	4.35522	1.02441	0.305643	NA
NYDRO02046	maker-nt_contig01-snap-gene-87.55-mRNA-1	0	NA	NA	NA	NA	NA
NYDRO02047	snap_masked-nt_contig01-processed-gene-87.20-mRNA-1	0	NA	NA	NA	NA	NA
NYDRO02048	maker-nt_contig01-augustus-gene-87.7-mRNA-1	1.27399	-3.605	4.44592	-0.810855	0.417449	NA
NYDRO02049	augustus_masked-nt_contig01-processed-gene-87.31-mRNA-1	0	NA	NA	NA	NA	NA
NYDRO02050	maker-nt_contig01-snap-gene-87.58-mRNA-1	0	NA	NA	NA	NA	NA
NYDRO02051	snap_masked-nt_contig01-processed-gene-87.25-mRNA-1	0	NA	NA	NA	NA	NA
NYDRO02052	maker-nt_contig01-snap-gene-88.17-mRNA-1	0	NA	NA	NA	NA	NA
NYDRO02053	maker-nt_contig01-snap-gene-88.1-mRNA-1	0.188862	-1.0808	4.56209	-0.23691	0.812727	NA
NYDRO02054	maker-nt_contig01-snap-gene-88.0-mRNA-1	0	NA	NA	NA	NA	NA
NYDRO02055	maker-nt_contig01-augustus-gene-88.26-mRNA-1	3923.36	0.593466	0.375216	1.58167	0.113726	0.249277
NYDRO02056	maker-nt_contig01-snap-gene-88.10-mRNA-1	0	NA	NA	NA	NA	NA
NYDRO02057	maker-nt_contig01-snap-gene-88.9-mRNA-1	0	NA	NA	NA	NA	NA
NYDRO02058	maker-nt_contig01-augustus-gene-88.31-mRNA-1	12739.6	0.605165	0.232023	2.60821	0.0091018	0.0337867
NYDRO02059	maker-nt_contig01-snap-gene-88.15-mRNA-1	0	NA	NA	NA	NA	NA
NYDRO02060	augustus_masked-nt_contig01-processed-gene-88.54-mRNA-1	83984.4	1.24548	0.314893	3.95526	7.64502e-05	0.000512839
NYDRO02061	augustus_masked-nt_contig01-processed-gene-88.52-mRNA-1	6.63646	3.40148	3.11259	1.09281	0.274476	0.450405
NYDRO02062	maker-nt_contig01-augustus-gene-89.5-mRNA-1	43593	-0.385808	0.323916	-1.19108	0.233624	0.403492
NYDRO02063	maker-nt_contig01-snap-gene-89.28-mRNA-1	155.149	0.738295	0.46056	1.60304	0.108926	0.241761
NYDRO02064	maker-nt_contig01-snap-gene-89.29-mRNA-1	4.01083	-5.26153	4.22627	-1.24496	0.213147	0.380718
NYDRO02065	maker-nt_contig01-augustus-gene-89.7-mRNA-1	8177.38	0.244332	0.1971	1.23963	0.215112	0.383146
NYDRO02066	maker-nt_contig01-augustus-gene-89.9-mRNA-1	2710.88	-0.145385	0.257536	-0.564523	0.572398	0.73044
NYDRO02067	maker-nt_contig01-augustus-gene-89.13-mRNA-1	13846.6	-0.159569	0.337875	-0.472272	0.636733	0.779175
NYDRO02068	maker-nt_contig01-snap-gene-89.34-mRNA-1	1.48082	4.29169	4.35861	0.984646	0.324798	NA
NYDRO02069	maker-nt_contig01-snap-gene-89.35-mRNA-1	0	NA	NA	NA	NA	NA
NYDRO02070	augustus_masked-nt_contig01-processed-gene-90.36-mRNA-1	0	NA	NA	NA	NA	NA
NYDRO02071	maker-nt_contig01-augustus-gene-90.0-mRNA-1	1.70885	4.4974	4.35456	1.0328	0.301696	NA
NYDRO02072	maker-nt_contig01-snap-gene-90.55-mRNA-1	26.1366	0.190553	1.85545	0.102699	0.918202	0.957143
NYDRO02073	maker-nt_contig01-snap-gene-90.54-mRNA-1	19.0749	2.46603	1.79547	1.37347	0.169606	0.328462
NYDRO02074	maker-nt_contig01-augustus-gene-90.4-mRNA-1	1605.78	0.0667189	0.284339	0.234646	0.814484	0.898715
NYDRO02075	maker-nt_contig01-snap-gene-90.59-mRNA-1	0	NA	NA	NA	NA	NA
NYDRO02076	maker-nt_contig01-snap-gene-90.58-mRNA-1	0	NA	NA	NA	NA	NA
NYDRO02077	maker-nt_contig01-snap-gene-90.60-mRNA-1	12256.2	-2.11362	0.299188	-7.06453	1.61164e-12	3.59639e-11
NYDRO02078	maker-nt_contig01-snap-gene-90.63-mRNA-1	0	NA	NA	NA	NA	NA
NYDRO02079	maker-nt_contig01-snap-gene-90.62-mRNA-1	0	NA	NA	NA	NA	NA
NYDRO02080	maker-nt_contig01-snap-gene-90.68-mRNA-1	0	NA	NA	NA	NA	NA
NYDRO02081	maker-nt_contig01-snap-gene-90.70-mRNA-1	0	NA	NA	NA	NA	NA
NYDRO02082	maker-nt_contig01-snap-gene-90.69-mRNA-1	0	NA	NA	NA	NA	NA
NYDRO02083	maker-nt_contig01-snap-gene-90.73-mRNA-1	0	NA	NA	NA	NA	NA
NYDRO02084	snap_masked-nt_contig01-processed-gene-90.31-mRNA-1	0	NA	NA	NA	NA	NA
NYDRO02085	snap_masked-nt_contig01-processed-gene-90.34-mRNA-1	18.2334	7.913	2.13625	3.70415	0.000212102	0.00128661
NYDRO02086	augustus_masked-nt_contig01-processed-gene-90.37-mRNA-1	6955.34	1.74974	0.556296	3.14534	0.00165891	0.00784848
NYDRO02087	maker-nt_contig01-snap-gene-90.78-mRNA-1	10730.2	-0.113828	0.185412	-0.613919	0.539269	0.704398
NYDRO02088	maker-nt_contig01-snap-gene-90.79-mRNA-1	0	NA	NA	NA	NA	NA
NYDRO02089	maker-nt_contig01-augustus-gene-91.47-mRNA-1	12496.8	-0.213366	0.211798	-1.0074	0.313741	0.494682
NYDRO02090	maker-nt_contig01-augustus-gene-91.49-mRNA-1	9.21409	0.12792	3.91592	0.0326666	0.97394	0.986942
NYDRO02091	maker-nt_contig01-snap-gene-91.12-mRNA-1	1.85103	4.61345	4.35251	1.05995	0.289166	NA
NYDRO02092	snap_masked-nt_contig01-processed-gene-91.80-mRNA-1	0	NA	NA	NA	NA	NA
NYDRO02093	maker-nt_contig01-snap-gene-91.11-mRNA-1	0	NA	NA	NA	NA	NA
NYDRO02094	maker-nt_contig01-snap-gene-91.10-mRNA-1	0	NA	NA	NA	NA	NA
NYDRO02095	maker-nt_contig01-snap-gene-91.1-mRNA-1	0	NA	NA	NA	NA	NA
NYDRO02096	maker-nt_contig01-snap-gene-91.2-mRNA-1	0	NA	NA	NA	NA	NA
NYDRO02097	augustus_masked-nt_contig01-processed-gene-92.74-mRNA-1	3208.75	0.45562	0.216326	2.10617	0.0351897	0.101354
NYDRO02098	maker-nt_contig01-augustus-gene-92.51-mRNA-1	26988.1	0.336488	0.251285	1.33907	0.180548	0.34139
NYDRO02099	maker-nt_contig01-augustus-gene-92.40-mRNA-1	919.186	0.794911	0.703349	1.13018	0.258401	0.432343
NYDRO02100	maker-nt_contig01-snap-gene-92.2-mRNA-1	0	NA	NA	NA	NA	NA
NYDRO02101	augustus_masked-nt_contig01-processed-gene-92.76-mRNA-1	0	NA	NA	NA	NA	NA
NYDRO02102	maker-nt_contig01-snap-gene-92.3-mRNA-1	0	NA	NA	NA	NA	NA
NYDRO02103	augustus_masked-nt_contig01-processed-gene-92.77-mRNA-1	0	NA	NA	NA	NA	NA
NYDRO02104	maker-nt_contig01-snap-gene-92.22-mRNA-1	2236.17	-0.97852	0.22515	-4.34609	1.38588e-05	0.000109703
NYDRO02105	maker-nt_contig01-augustus-gene-92.53-mRNA-1	1119.09	0.107129	0.371002	0.288755	0.772769	0.871761
NYDRO02106	maker-nt_contig01-snap-gene-92.32-mRNA-1	4.15178	-2.11248	3.32158	-0.635988	0.524785	0.693106
NYDRO02107	maker-nt_contig01-snap-gene-92.35-mRNA-1	2.77655	5.19819	4.34435	1.19654	0.231486	NA
NYDRO02108	maker-nt_contig01-snap-gene-92.24-mRNA-1	1952.05	0.487191	0.229778	2.12027	0.0339832	0.0986902
NYDRO02109	maker-nt_contig01-augustus-gene-93.57-mRNA-1	2970.28	-1.46715	0.777541	-1.88691	0.0591725	0.152333
NYDRO02110	maker-nt_contig01-snap-gene-93.10-mRNA-1	10886.1	-1.25425	0.176501	-7.10619	1.19294e-12	2.68815e-11
NYDRO02111	maker-nt_contig01-snap-gene-93.13-mRNA-1	0	NA	NA	NA	NA	NA
NYDRO02112	maker-nt_contig01-snap-gene-93.12-mRNA-1	0	NA	NA	NA	NA	NA
NYDRO02113	maker-nt_contig01-snap-gene-93.17-mRNA-1	0.377723	-1.87742	4.53272	-0.414193	0.678733	NA
NYDRO02114	snap_masked-nt_contig01-processed-gene-93.82-mRNA-1	0	NA	NA	NA	NA	NA
NYDRO02115	maker-nt_contig01-snap-gene-93.15-mRNA-1	4.84217	5.99985	4.33738	1.38329	0.166577	0.324891
NYDRO02116	maker-nt_contig01-snap-gene-93.16-mRNA-1	0	NA	NA	NA	NA	NA
NYDRO02117	maker-nt_contig01-snap-gene-93.41-mRNA-1	2.22124	4.87638	4.34843	1.12141	0.262113	NA
NYDRO02118	maker-nt_contig01-snap-gene-93.43-mRNA-1	0	NA	NA	NA	NA	NA
NYDRO02119	maker-nt_contig01-augustus-gene-93.55-mRNA-1	0	NA	NA	NA	NA	NA
NYDRO02120	maker-nt_contig01-snap-gene-93.0-mRNA-1	2.03613	4.7509	4.35029	1.09209	0.274794	NA
NYDRO02121	maker-nt_contig01-augustus-gene-94.35-mRNA-1	0.188862	-1.0808	4.56209	-0.23691	0.812727	NA
NYDRO02122	augustus_masked-nt_contig01-processed-gene-94.30-mRNA-1	2433.4	-0.683934	0.375103	-1.82332	0.0682543	0.169785
NYDRO02123	maker-nt_contig01-snap-gene-94.13-mRNA-1	0	NA	NA	NA	NA	NA
NYDRO02124	maker-nt_contig01-snap-gene-94.14-mRNA-1	0	NA	NA	NA	NA	NA
NYDRO02125	maker-nt_contig01-snap-gene-94.2-mRNA-1	179.01	-0.258322	0.40687	-0.634899	0.525494	0.693693
NYDRO02126	maker-nt_contig01-snap-gene-94.5-mRNA-1	0	NA	NA	NA	NA	NA
NYDRO02127	maker-nt_contig01-snap-gene-94.3-mRNA-1	0	NA	NA	NA	NA	NA
NYDRO02128	maker-nt_contig01-snap-gene-94.4-mRNA-1	0	NA	NA	NA	NA	NA
NYDRO02129	maker-nt_contig01-augustus-gene-94.43-mRNA-1	23765	0.323651	0.155131	2.08631	0.0369501	0.10546
NYDRO02130	snap_masked-nt_contig01-processed-gene-94.60-mRNA-1	41.2665	-1.99987	1.21025	-1.65244	0.0984443	0.224236
NYDRO02131	maker-nt_contig01-augustus-gene-94.45-mRNA-1	7207.38	-0.121642	0.359126	-0.338716	0.734824	0.84648
NYDRO02132	maker-nt_contig01-snap-gene-94.23-mRNA-1	0	NA	NA	NA	NA	NA
NYDRO02133	snap_masked-nt_contig01-processed-gene-94.63-mRNA-1	0	NA	NA	NA	NA	NA
NYDRO02134	maker-nt_contig01-augustus-gene-95.16-mRNA-1	696.293	-0.37066	0.344849	-1.07485	0.282443	0.459341
NYDRO02135	maker-nt_contig01-snap-gene-95.35-mRNA-1	0	NA	NA	NA	NA	NA
NYDRO02136	maker-nt_contig01-snap-gene-95.36-mRNA-1	0	NA	NA	NA	NA	NA
NYDRO02137	maker-nt_contig01-snap-gene-95.34-mRNA-1	0	NA	NA	NA	NA	NA
NYDRO02138	maker-nt_contig01-snap-gene-95.40-mRNA-1	0	NA	NA	NA	NA	NA
NYDRO02139	maker-nt_contig01-snap-gene-95.41-mRNA-1	0	NA	NA	NA	NA	NA
NYDRO02140	maker-nt_contig01-augustus-gene-95.18-mRNA-1	67302.6	0.419123	0.217235	1.92936	0.0536865	0.141742
NYDRO02141	maker-nt_contig01-snap-gene-95.48-mRNA-1	8708.91	-0.0151483	0.206785	-0.0732564	0.941602	0.969168
NYDRO02142	augustus_masked-nt_contig01-processed-gene-95.32-mRNA-1	14405.5	-0.774105	0.195623	-3.95713	7.58555e-05	0.000509448
NYDRO02143	maker-nt_contig01-augustus-gene-95.22-mRNA-1	713.394	-2.48817	0.44963	-5.53381	3.13354e-08	3.98249e-07
NYDRO02144	maker-nt_contig01-augustus-gene-95.14-mRNA-1	817.341	-0.0463232	0.337219	-0.137368	0.89074	0.942327
NYDRO02145	maker-nt_contig01-snap-gene-96.2-mRNA-1	0	NA	NA	NA	NA	NA
NYDRO02146	maker-nt_contig01-augustus-gene-96.46-mRNA-1	0	NA	NA	NA	NA	NA
NYDRO02147	maker-nt_contig01-snap-gene-96.21-mRNA-1	0	NA	NA	NA	NA	NA
NYDRO02148	maker-nt_contig01-augustus-gene-96.40-mRNA-1	9907.71	0.246935	0.160489	1.53864	0.123892	0.264212
NYDRO02149	maker-nt_contig01-snap-gene-96.11-mRNA-1	0	NA	NA	NA	NA	NA
NYDRO02150	maker-nt_contig01-snap-gene-96.13-mRNA-1	0	NA	NA	NA	NA	NA
NYDRO02151	maker-nt_contig01-snap-gene-96.12-mRNA-1	0	NA	NA	NA	NA	NA
NYDRO02152	maker-nt_contig01-augustus-gene-96.44-mRNA-1	3692.09	-0.110553	0.281216	-0.393127	0.694226	0.818537
NYDRO02153	maker-nt_contig01-snap-gene-96.27-mRNA-1	6267.46	-1.00066	0.213852	-4.6792	2.88003e-06	2.59685e-05
NYDRO02154	maker-nt_contig01-augustus-gene-96.53-mRNA-1	1670.67	-1.31477	0.254065	-5.17495	2.27975e-07	2.49627e-06
NYDRO02155	maker-nt_contig01-snap-gene-96.19-mRNA-1	0	NA	NA	NA	NA	NA
NYDRO02156	maker-nt_contig01-snap-gene-96.20-mRNA-1	0	NA	NA	NA	NA	NA
NYDRO02157	maker-nt_contig01-snap-gene-96.18-mRNA-1	26.3841	-7.98106	1.80295	-4.42666	9.57024e-06	7.86365e-05
NYDRO02158	maker-nt_contig01-snap-gene-96.17-mRNA-1	27.2473	0.350369	1.11922	0.313046	0.754245	0.859681
NYDRO02159	augustus_masked-nt_contig01-processed-gene-96.78-mRNA-1	11919.3	-0.115799	0.265445	-0.436245	0.662659	0.797177
NYDRO02160	maker-nt_contig01-snap-gene-96.30-mRNA-1	0	NA	NA	NA	NA	NA
NYDRO02161	maker-nt_contig01-snap-gene-96.29-mRNA-1	0	NA	NA	NA	NA	NA
NYDRO02162	snap_masked-nt_contig01-processed-gene-96.69-mRNA-1	2.22124	4.87638	4.34843	1.12141	0.262113	NA
NYDRO02163	maker-nt_contig01-augustus-gene-96.56-mRNA-1	19.945	4.88842	2.15532	2.26808	0.0233245	0.0734753
NYDRO02164	maker-nt_contig01-snap-gene-97.40-mRNA-1	0	NA	NA	NA	NA	NA
NYDRO02165	maker-nt_contig01-snap-gene-97.41-mRNA-1	0	NA	NA	NA	NA	NA
NYDRO02166	maker-nt_contig01-snap-gene-97.39-mRNA-1	13988.8	0.273846	0.197716	1.38505	0.166037	0.324393
NYDRO02167	maker-nt_contig01-snap-gene-97.46-mRNA-1	0	NA	NA	NA	NA	NA
NYDRO02168	maker-nt_contig01-snap-gene-97.45-mRNA-1	0	NA	NA	NA	NA	NA
NYDRO02169	maker-nt_contig01-snap-gene-97.52-mRNA-1	2.13056	4.81513	4.34932	1.1071	0.268251	NA
NYDRO02170	augustus_masked-nt_contig01-processed-gene-97.33-mRNA-1	0	NA	NA	NA	NA	NA
NYDRO02171	snap_masked-nt_contig01-processed-gene-97.5-mRNA-1	0	NA	NA	NA	NA	NA
NYDRO02172	maker-nt_contig01-snap-gene-97.65-mRNA-1	0.377723	-1.87742	4.53272	-0.414193	0.678733	NA
NYDRO02173	maker-nt_contig01-snap-gene-97.66-mRNA-1	0	NA	NA	NA	NA	NA
NYDRO02174	snap_masked-nt_contig01-processed-gene-97.7-mRNA-1	0	NA	NA	NA	NA	NA
NYDRO02175	maker-nt_contig01-snap-gene-97.70-mRNA-1	1939.74	1.01813	0.352536	2.88801	0.00387686	0.0162282
NYDRO02176	augustus_masked-nt_contig01-processed-gene-97.32-mRNA-1	1.03708	-3.29087	4.45522	-0.738655	0.460116	NA
NYDRO02177	maker-nt_contig01-snap-gene-97.72-mRNA-1	0	NA	NA	NA	NA	NA
NYDRO02178	maker-nt_contig01-snap-gene-97.75-mRNA-1	0	NA	NA	NA	NA	NA
NYDRO02179	augustus_masked-nt_contig01-processed-gene-98.0-mRNA-1	1582.25	-0.00317632	0.24052	-0.0132061	0.989463	0.994617
NYDRO02180	snap_masked-nt_contig01-processed-gene-98.14-mRNA-1	244.635	1.07294	0.765239	1.40209	0.160887	0.317343
NYDRO02181	maker-nt_contig01-snap-gene-98.35-mRNA-1	0	NA	NA	NA	NA	NA
NYDRO02182	maker-nt_contig01-augustus-gene-98.7-mRNA-1	0	NA	NA	NA	NA	NA
NYDRO02183	augustus_masked-nt_contig01-processed-gene-98.4-mRNA-1	10437.2	-0.108501	0.236477	-0.458823	0.646362	0.785743
NYDRO02184	maker-nt_contig01-snap-gene-98.32-mRNA-1	5.73844	3.03477	3.16552	0.958696	0.337712	0.521399
NYDRO02185	maker-nt_contig01-augustus-gene-98.8-mRNA-1	2388.27	-0.259306	0.407164	-0.636859	0.524216	0.692754
NYDRO02186	augustus_masked-nt_contig01-processed-gene-98.2-mRNA-1	3395.62	0.131819	0.257769	0.511383	0.609083	0.758967
NYDRO02187	augustus_masked-nt_contig01-processed-gene-98.3-mRNA-1	531.643	-0.195557	0.312844	-0.625095	0.531909	0.698574
NYDRO02188	snap_masked-nt_contig01-processed-gene-98.26-mRNA-1	1507.55	0.0262806	0.308075	0.0853057	0.932018	0.964259
NYDRO02189	maker-nt_contig01-snap-gene-98.37-mRNA-1	1405.94	-0.390555	0.250837	-1.55701	0.119469	0.258253
NYDRO02190	snap_masked-nt_contig01-processed-gene-99.27-mRNA-1	18.8583	0.352039	0.976564	0.360487	0.718483	0.835137
NYDRO02191	maker-nt_contig01-snap-gene-99.0-mRNA-1	1598.08	0.0256479	0.29144	0.0880042	0.929873	0.963294
NYDRO02192	snap_masked-nt_contig01-processed-gene-99.28-mRNA-1	0	NA	NA	NA	NA	NA
NYDRO02193	snap_masked-nt_contig01-processed-gene-99.29-mRNA-1	53.6781	0.413183	0.975705	0.423471	0.671951	0.803716
NYDRO02194	maker-nt_contig01-augustus-gene-99.38-mRNA-1	10805.9	-0.343414	0.298815	-1.14925	0.250453	0.423416
NYDRO02195	maker-nt_contig01-augustus-gene-99.45-mRNA-1	9009.57	-0.272393	0.215747	-1.26256	0.206749	0.373159
NYDRO02196	maker-nt_contig01-snap-gene-99.2-mRNA-1	20577.2	-0.068015	0.172233	-0.394901	0.692916	0.817787
NYDRO02197	maker-nt_contig01-snap-gene-99.9-mRNA-1	0.377723	-1.87742	4.53272	-0.414193	0.678733	NA
NYDRO02198	maker-nt_contig01-snap-gene-99.11-mRNA-1	2.40634	4.99181	4.34686	1.14837	0.250816	NA
NYDRO02199	maker-nt_contig01-snap-gene-99.12-mRNA-1	0	NA	NA	NA	NA	NA
NYDRO02200	maker-nt_contig01-augustus-gene-99.46-mRNA-1	0	NA	NA	NA	NA	NA
NYDRO02201	augustus_masked-nt_contig01-processed-gene-100.50-mRNA-1	0	NA	NA	NA	NA	NA
NYDRO02202	maker-nt_contig01-augustus-gene-100.33-mRNA-1	55.3731	9.51574	1.57065	6.05849	1.37404e-09	2.10545e-08
NYDRO02203	maker-nt_contig01-augustus-gene-100.38-mRNA-1	138.831	-0.273771	1.27813	-0.214196	0.830394	0.907533
NYDRO02204	maker-nt_contig01-snap-gene-100.13-mRNA-1	0	NA	NA	NA	NA	NA
NYDRO02205	maker-nt_contig01-augustus-gene-100.42-mRNA-1	394.48	-1.62412	0.479973	-3.38379	0.000714939	0.00374551
NYDRO02206	maker-nt_contig01-snap-gene-100.12-mRNA-1	0	NA	NA	NA	NA	NA
NYDRO02207	maker-nt_contig01-snap-gene-100.19-mRNA-1	11217.6	0.216044	0.362506	0.595974	0.551193	0.713272
NYDRO02208	maker-nt_contig01-augustus-gene-100.48-mRNA-1	1883.23	-0.304388	0.326379	-0.93262	0.351016	0.535332
NYDRO02209	maker-nt_contig01-snap-gene-101.36-mRNA-1	1.33651	0.19417	4.31191	0.0450312	0.964082	NA
NYDRO02210	maker-nt_contig01-snap-gene-101.35-mRNA-1	27.1329	1.6797	1.9229	0.873522	0.382378	0.565857
NYDRO02211	maker-nt_contig01-snap-gene-101.45-mRNA-1	0	NA	NA	NA	NA	NA
NYDRO02212	augustus_masked-nt_contig01-processed-gene-101.32-mRNA-1	56.9607	9.55645	1.53161	6.23948	4.39041e-10	7.28843e-09
NYDRO02213	maker-nt_contig01-snap-gene-101.37-mRNA-1	311.197	-2.0503	0.465272	-4.40666	1.04977e-05	8.55067e-05
NYDRO02214	augustus_masked-nt_contig01-processed-gene-101.27-mRNA-1	557.856	-1.43631	0.506918	-2.83341	0.00460541	0.0188381
NYDRO02215	snap_masked-nt_contig01-processed-gene-101.20-mRNA-1	5.51535	-2.02724	3.14304	-0.644994	0.518931	0.688432
NYDRO02216	maker-nt_contig01-augustus-gene-101.3-mRNA-1	8444.53	-0.869801	0.269956	-3.22201	0.00127294	0.00621426
NYDRO02217	maker-nt_contig01-snap-gene-101.47-mRNA-1	0	NA	NA	NA	NA	NA
NYDRO02218	maker-nt_contig01-augustus-gene-101.4-mRNA-1	155.954	-0.0427565	0.512851	-0.0833702	0.933557	0.965013
NYDRO02219	maker-nt_contig01-snap-gene-101.42-mRNA-1	116.069	-0.0329003	0.654474	-0.0502698	0.959907	0.979037
NYDRO02220	maker-nt_contig01-augustus-gene-101.6-mRNA-1	18991.7	0.55422	0.412484	1.34362	0.179073	0.340234
NYDRO02221	maker-nt_contig01-augustus-gene-101.9-mRNA-1	162.493	11.0689	1.42756	7.75369	8.92619e-15	2.52157e-13
NYDRO02222	maker-nt_contig01-snap-gene-102.15-mRNA-1	0	NA	NA	NA	NA	NA
NYDRO02223	augustus_masked-nt_contig01-processed-gene-102.0-mRNA-1	3.29268	5.44335	4.3418	1.25371	0.209948	0.376703
NYDRO02224	augustus_masked-nt_contig01-processed-gene-102.1-mRNA-1	1045.64	0.253275	0.30638	0.82667	0.408424	0.590574
NYDRO02225	maker-nt_contig01-snap-gene-102.16-mRNA-1	0	NA	NA	NA	NA	NA
NYDRO02226	maker-nt_contig01-snap-gene-102.17-mRNA-1	0	NA	NA	NA	NA	NA
NYDRO02227	augustus_masked-nt_contig01-processed-gene-102.4-mRNA-1	5173.02	0.0193518	0.324101	0.0597092	0.952387	0.975143
NYDRO02228	maker-nt_contig01-snap-gene-102.22-mRNA-1	0	NA	NA	NA	NA	NA
NYDRO02229	maker-nt_contig01-snap-gene-102.24-mRNA-1	0	NA	NA	NA	NA	NA
NYDRO02230	maker-nt_contig01-snap-gene-102.23-mRNA-1	0	NA	NA	NA	NA	NA
NYDRO02231	maker-nt_contig01-snap-gene-103.3-mRNA-1	0	NA	NA	NA	NA	NA
NYDRO02232	maker-nt_contig01-snap-gene-103.0-mRNA-1	0	NA	NA	NA	NA	NA
NYDRO02233	maker-nt_contig01-snap-gene-103.1-mRNA-1	0	NA	NA	NA	NA	NA
NYDRO02234	maker-nt_contig01-snap-gene-103.2-mRNA-1	0	NA	NA	NA	NA	NA
NYDRO02235	augustus_masked-nt_contig01-processed-gene-103.11-mRNA-1	4481.91	0.221656	0.204241	1.08527	0.277802	0.454106
NYDRO02236	snap_masked-nt_contig01-processed-gene-103.23-mRNA-1	1800.2	5.84272	0.510802	11.4383	2.68987e-30	2.68806e-28
NYDRO02237	maker-nt_contig01-snap-gene-103.6-mRNA-1	37.8999	8.96858	1.72896	5.18726	2.13407e-07	2.34896e-06
NYDRO02238	maker-nt_contig01-snap-gene-103.5-mRNA-1	6800.44	-1.65823	0.194056	-8.54512	1.28397e-17	4.68437e-16
NYDRO02239	maker-nt_contig01-snap-gene-103.9-mRNA-1	3298.57	-0.39786	0.202019	-1.96942	0.048905	0.132002
NYDRO02240	maker-nt_contig01-augustus-gene-103.21-mRNA-1	4517.49	0.298007	0.222026	1.34222	0.179525	0.340761
NYDRO02241	augustus_masked-nt_contig01-processed-gene-103.15-mRNA-1	0	NA	NA	NA	NA	NA
NYDRO02242	maker-nt_contig01-snap-gene-104.27-mRNA-1	246.736	-0.271972	0.483118	-0.562951	0.573468	0.731128
NYDRO02243	augustus_masked-nt_contig01-processed-gene-104.24-mRNA-1	1901.04	1.41687	0.32231	4.396	1.10264e-05	8.92387e-05
NYDRO02244	augustus_masked-nt_contig01-processed-gene-104.25-mRNA-1	126.247	1.65273	0.769383	2.14812	0.0317038	0.0935865
NYDRO02245	maker-nt_contig01-augustus-gene-104.0-mRNA-1	454.522	-2.82584	0.522818	-5.40502	6.47997e-08	7.80529e-07
NYDRO02246	maker-nt_contig01-snap-gene-104.30-mRNA-1	1644.63	-0.263231	0.249107	-1.0567	0.290649	0.468832
NYDRO02247	maker-nt_contig01-augustus-gene-104.4-mRNA-1	22287.8	0.0819953	0.408754	0.200598	0.841013	0.913531
NYDRO02248	maker-nt_contig01-augustus-gene-104.7-mRNA-1	10036	0.230919	0.184904	1.24886	0.211716	0.378999
NYDRO02249	maker-nt_contig01-augustus-gene-105.17-mRNA-1	1900.77	-0.143243	0.375615	-0.381357	0.702938	0.82459
NYDRO02250	maker-nt_contig01-augustus-gene-105.23-mRNA-1	279.626	0.865163	0.866013	0.999018	0.317786	0.499321
NYDRO02251	augustus_masked-nt_contig01-processed-gene-105.4-mRNA-1	34.1512	2.00935	1.71345	1.17269	0.240919	0.412392
NYDRO02252	maker-nt_contig01-augustus-gene-105.19-mRNA-1	1588.45	0.283454	0.263942	1.07393	0.282856	0.459722
NYDRO02253	maker-nt_contig01-augustus-gene-105.20-mRNA-1	39385.6	0.57922	0.45852	1.26324	0.206504	0.372851
NYDRO02254	augustus_masked-nt_contig01-processed-gene-105.5-mRNA-1	3.29268	5.44335	4.3418	1.25371	0.209948	0.376703
NYDRO02255	maker-nt_contig01-augustus-gene-105.21-mRNA-1	0	NA	NA	NA	NA	NA
NYDRO02256	maker-nt_contig01-snap-gene-105.35-mRNA-1	0	NA	NA	NA	NA	NA
NYDRO02257	maker-nt_contig01-snap-gene-105.36-mRNA-1	9.8142	7.01944	2.6668	2.63215	0.00848454	0.0319076
NYDRO02258	maker-nt_contig01-snap-gene-105.37-mRNA-1	0	NA	NA	NA	NA	NA
NYDRO02259	augustus_masked-nt_contig01-processed-gene-106.0-mRNA-1	0	NA	NA	NA	NA	NA
NYDRO02260	augustus_masked-nt_contig01-processed-gene-106.3-mRNA-1	5006.81	-0.16271	0.253468	-0.641933	0.520917	0.689813
NYDRO02261	snap_masked-nt_contig01-processed-gene-106.14-mRNA-1	9662.54	-0.545579	0.29765	-1.83295	0.0668094	0.167076
NYDRO02262	maker-nt_contig01-snap-gene-106.21-mRNA-1	11.8413	-1.50653	1.37065	-1.09914	0.271708	0.447618
NYDRO02263	maker-nt_contig01-augustus-gene-106.7-mRNA-1	1757.32	1.03769	0.304006	3.41339	0.000641594	0.00341288
NYDRO02264	maker-nt_contig01-snap-gene-106.20-mRNA-1	2080.66	0.621879	0.291786	2.13129	0.0330655	0.0968261
NYDRO02265	maker-nt_contig01-snap-gene-106.19-mRNA-1	0	NA	NA	NA	NA	NA
NYDRO02266	snap_masked-nt_contig01-processed-gene-107.9-mRNA-1	1344.95	-0.0251424	0.386547	-0.0650435	0.948139	0.972469
NYDRO02267	maker-nt_contig01-augustus-gene-107.12-mRNA-1	23649.8	-0.13847	0.359509	-0.385163	0.700117	0.822348
NYDRO02268	maker-nt_contig01-snap-gene-107.5-mRNA-1	0	NA	NA	NA	NA	NA
NYDRO02269	maker-nt_contig01-snap-gene-107.3-mRNA-1	0	NA	NA	NA	NA	NA
NYDRO02270	maker-nt_contig01-snap-gene-107.4-mRNA-1	0	NA	NA	NA	NA	NA
NYDRO02271	maker-nt_contig01-snap-gene-107.2-mRNA-1	0	NA	NA	NA	NA	NA
NYDRO02272	augustus_masked-nt_contig01-processed-gene-107.17-mRNA-1	0	NA	NA	NA	NA	NA
NYDRO02273	maker-nt_contig01-augustus-gene-107.14-mRNA-1	1744.06	-1.04601	0.299809	-3.48893	0.000484958	0.00266663
NYDRO02274	maker-nt_contig01-snap-gene-107.7-mRNA-1	0	NA	NA	NA	NA	NA
NYDRO02275	maker-nt_contig01-snap-gene-107.8-mRNA-1	12.6305	-0.378524	1.99888	-0.189368	0.849804	0.918132
NYDRO02276	snap_masked-nt_contig01-processed-gene-108.14-mRNA-1	551.286	-0.306951	0.415397	-0.738933	0.459948	0.6385
NYDRO02277	maker-nt_contig01-snap-gene-108.2-mRNA-1	0	NA	NA	NA	NA	NA
NYDRO02278	maker-nt_contig01-augustus-gene-108.10-mRNA-1	14117.1	-0.216326	0.243376	-0.888853	0.374082	0.557825
NYDRO02279	augustus_masked-nt_contig01-processed-gene-108.22-mRNA-1	66643.8	-0.35563	0.424683	-0.837401	0.402367	0.584908
NYDRO02280	maker-nt_contig01-snap-gene-108.1-mRNA-1	4.84217	5.99985	4.33738	1.38329	0.166577	0.324891
NYDRO02281	maker-nt_contig01-snap-gene-108.6-mRNA-1	4.48539	5.88995	3.64977	1.61378	0.106574	0.237717
NYDRO02282	maker-nt_contig01-snap-gene-108.5-mRNA-1	8.48347	0.43959	2.18984	0.20074	0.840902	0.913531
NYDRO02283	maker-nt_contig01-augustus-gene-108.12-mRNA-1	23919	-0.56343	0.188573	-2.98786	0.00280938	0.0122995
NYDRO02284	maker-nt_contig01-snap-gene-108.9-mRNA-1	0	NA	NA	NA	NA	NA
NYDRO02285	maker-nt_contig01-snap-gene-109.14-mRNA-1	23.4242	-7.80995	1.97931	-3.94579	7.95366e-05	0.000530722
NYDRO02286	maker-nt_contig01-snap-gene-109.17-mRNA-1	3151.49	-0.295474	0.319155	-0.9258	0.35455	0.539258
NYDRO02287	maker-nt_contig01-snap-gene-109.19-mRNA-1	0	NA	NA	NA	NA	NA
NYDRO02288	snap_masked-nt_contig01-processed-gene-109.4-mRNA-1	11.6977	2.40249	2.19319	1.09543	0.273329	0.449322
NYDRO02289	maker-nt_contig01-snap-gene-109.13-mRNA-1	469.01	2.66777	0.52223	5.10842	3.24857e-07	3.44665e-06
NYDRO02290	snap_masked-nt_contig01-processed-gene-109.5-mRNA-1	0.925515	3.6141	4.37687	0.825727	0.408959	NA
NYDRO02291	maker-nt_contig01-snap-gene-110.29-mRNA-1	0	NA	NA	NA	NA	NA
NYDRO02292	maker-nt_contig01-snap-gene-110.30-mRNA-1	21.0317	2.20598	3.4208	0.644873	0.51901	0.688459
NYDRO02293	snap_masked-nt_contig01-processed-gene-110.14-mRNA-1	3.28959	4.36218	3.09549	1.40921	0.158774	0.31472
NYDRO02294	maker-nt_contig01-snap-gene-110.25-mRNA-1	0	NA	NA	NA	NA	NA
NYDRO02295	maker-nt_contig01-snap-gene-110.24-mRNA-1	0	NA	NA	NA	NA	NA
NYDRO02296	maker-nt_contig01-augustus-gene-110.5-mRNA-1	8394.18	0.0779407	0.291833	0.267074	0.789413	0.883171
NYDRO02297	maker-nt_contig01-augustus-gene-110.9-mRNA-1	951.789	0.0698353	0.444391	0.157148	0.875128	0.932647
NYDRO02298	maker-nt_contig01-snap-gene-110.34-mRNA-1	0	NA	NA	NA	NA	NA
NYDRO02299	maker-nt_contig01-snap-gene-110.35-mRNA-1	0	NA	NA	NA	NA	NA
NYDRO02300	maker-nt_contig01-snap-gene-110.28-mRNA-1	0	NA	NA	NA	NA	NA
NYDRO02301	maker-nt_contig01-snap-gene-110.37-mRNA-1	4.98607	3.40175	1.90028	1.79013	0.0734325	0.179833
NYDRO02302	maker-nt_contig01-snap-gene-110.36-mRNA-1	2.28991	4.91957	4.34783	1.1315	0.257845	NA
NYDRO02303	snap_masked-nt_contig01-processed-gene-111.0-mRNA-1	99.515	10.3614	1.39911	7.40574	1.3042e-13	3.281e-12
NYDRO02304	snap_masked-nt_contig01-processed-gene-111.4-mRNA-1	1.29572	4.09916	4.36297	0.939535	0.347456	NA
NYDRO02305	maker-nt_contig01-snap-gene-111.25-mRNA-1	5.40232	6.15833	3.48298	1.76812	0.0770403	0.186572
NYDRO02306	maker-nt_contig01-snap-gene-111.30-mRNA-1	0.566585	-2.45204	4.49246	-0.545812	0.585195	NA
NYDRO02307	maker-nt_contig01-augustus-gene-111.14-mRNA-1	21.0235	-1.33862	0.992944	-1.34814	0.177615	0.338302
NYDRO02308	maker-nt_contig01-snap-gene-111.23-mRNA-1	2.48898	0.835858	4.24447	0.196929	0.843883	NA
NYDRO02309	snap_masked-nt_contig01-processed-gene-112.6-mRNA-1	1404.04	0.234098	0.550369	0.425348	0.670583	0.802877
NYDRO02310	maker-nt_contig01-snap-gene-112.30-mRNA-1	1626.4	-0.605848	0.254584	-2.37975	0.0173242	0.0576476
NYDRO02311	maker-nt_contig01-snap-gene-112.32-mRNA-1	17.5084	-1.56364	1.14853	-1.36143	0.173377	0.333108
NYDRO02312	maker-nt_contig01-snap-gene-112.33-mRNA-1	3.51696	5.53913	4.34091	1.27603	0.201945	0.367481
NYDRO02313	maker-nt_contig01-snap-gene-112.22-mRNA-1	0.518542	-2.27244	4.50358	-0.504585	0.61385	NA
NYDRO02314	augustus_masked-nt_contig01-processed-gene-112.1-mRNA-1	4413.56	-1.26316	0.317488	-3.97859	6.9324e-05	0.000471584
NYDRO02315	maker-nt_contig01-snap-gene-112.23-mRNA-1	2892.2	-0.107284	0.248672	-0.431429	0.666156	0.799515
NYDRO02316	maker-nt_contig01-augustus-gene-112.19-mRNA-1	159377	0.962647	0.314744	3.05851	0.00222442	0.0100716
NYDRO02317	maker-nt_contig01-snap-gene-113.20-mRNA-1	64.5614	-0.794681	0.688129	-1.15484	0.248155	0.420883
NYDRO02318	augustus_masked-nt_contig01-processed-gene-112.3-mRNA-1	0	NA	NA	NA	NA	NA
NYDRO02319	maker-nt_contig01-snap-gene-112.27-mRNA-1	3.22401	5.41329	4.04079	1.33966	0.180355	0.341266
NYDRO02320	maker-nt_contig01-snap-gene-112.25-mRNA-1	0	NA	NA	NA	NA	NA
NYDRO02321	maker-nt_contig01-snap-gene-112.26-mRNA-1	303.14	11.9683	1.2906	9.27346	1.80206e-20	8.8814e-19
NYDRO02322	maker-nt_contig01-snap-gene-113.21-mRNA-1	1708.42	0.115574	0.367453	0.314528	0.75312	0.858918
NYDRO02323	augustus_masked-nt_contig01-processed-gene-113.24-mRNA-1	2407.61	2.37506	0.239639	9.911	3.72879e-23	2.23931e-21
NYDRO02324	maker-nt_contig01-snap-gene-113.2-mRNA-1	0	NA	NA	NA	NA	NA
NYDRO02325	maker-nt_contig01-snap-gene-113.5-mRNA-1	421.251	-0.767215	0.464811	-1.6506	0.0988211	0.224801
NYDRO02326	maker-nt_contig01-snap-gene-113.10-mRNA-1	12428.6	0.175934	0.199617	0.881357	0.378124	0.562153
NYDRO02327	maker-nt_contig01-snap-gene-113.12-mRNA-1	22.038	0.130489	1.39718	0.0933944	0.92559	0.961016
NYDRO02328	maker-nt_contig01-snap-gene-113.13-mRNA-1	1.91098	-4.19089	4.43311	-0.945359	0.344475	NA
NYDRO02329	maker-nt_contig01-snap-gene-113.11-mRNA-1	0	NA	NA	NA	NA	NA
NYDRO02330	maker-nt_contig01-augustus-gene-113.40-mRNA-1	42.0879	-4.3311	1.5219	-2.84586	0.00442917	0.0182086
NYDRO02331	maker-nt_contig01-snap-gene-113.22-mRNA-1	2482.09	-3.10191	0.309909	-10.0091	1.39001e-23	8.69893e-22
NYDRO02332	maker-nt_contig01-augustus-gene-114.11-mRNA-1	2.77655	5.19819	4.34435	1.19654	0.231486	NA
NYDRO02333	maker-nt_contig01-snap-gene-114.5-mRNA-1	91.5096	1.06027	0.632896	1.67527	0.0938816	0.216176
NYDRO02334	maker-nt_contig01-snap-gene-114.7-mRNA-1	4.62758	5.93497	4.33782	1.36819	0.171252	0.330037
NYDRO02335	snap_masked-nt_contig01-processed-gene-114.18-mRNA-1	18.345	4.21096	1.85127	2.27463	0.0229279	0.072506
NYDRO02336	maker-nt_contig01-snap-gene-114.10-mRNA-1	1404.92	-0.466231	0.304348	-1.5319	0.125548	0.266741
NYDRO02337	maker-nt_contig01-snap-gene-114.2-mRNA-1	11.772	7.28156	2.82098	2.58122	0.00984527	0.0359656
NYDRO02338	maker-nt_contig01-snap-gene-115.0-mRNA-1	66.5356	9.78073	1.59723	6.12355	9.1511e-10	1.42731e-08
NYDRO02339	maker-nt_contig01-snap-gene-115.1-mRNA-1	0	NA	NA	NA	NA	NA
NYDRO02340	maker-nt_contig01-augustus-gene-115.27-mRNA-1	20.6387	8.09161	2.39559	3.37771	0.000730915	0.00381576
NYDRO02341	maker-nt_contig01-snap-gene-115.13-mRNA-1	8.46458	0.350548	2.99357	0.1171	0.906781	0.950646
NYDRO02342	maker-nt_contig01-snap-gene-115.2-mRNA-1	16.3763	-0.175141	1.95532	-0.0895716	0.928628	0.962667
NYDRO02343	maker-nt_contig01-augustus-gene-115.29-mRNA-1	17600.5	-0.102543	0.291199	-0.35214	0.724733	0.839292
NYDRO02344	maker-nt_contig01-snap-gene-115.14-mRNA-1	166.17	0.574877	0.611531	0.940062	0.347186	0.531318
NYDRO02345	maker-nt_contig01-snap-gene-115.16-mRNA-1	0	NA	NA	NA	NA	NA
NYDRO02346	maker-nt_contig01-snap-gene-115.15-mRNA-1	0	NA	NA	NA	NA	NA
NYDRO02347	maker-nt_contig01-snap-gene-115.17-mRNA-1	53.0828	-1.57986	1.76202	-0.896614	0.369925	0.553927
NYDRO02348	maker-nt_contig01-snap-gene-115.6-mRNA-1	4.30298	3.28287	3.04407	1.07845	0.280834	0.457347
NYDRO02349	maker-nt_contig01-snap-gene-115.8-mRNA-1	0	NA	NA	NA	NA	NA
NYDRO02350	maker-nt_contig01-snap-gene-115.9-mRNA-1	0	NA	NA	NA	NA	NA
NYDRO02351	maker-nt_contig01-snap-gene-115.7-mRNA-1	0	NA	NA	NA	NA	NA
NYDRO02352	snap_masked-nt_contig01-processed-gene-115.43-mRNA-1	3.01848	-4.84831	4.42373	-1.09598	0.273089	NA
NYDRO02353	augustus_masked-nt_contig01-processed-gene-115.50-mRNA-1	4005.11	-0.18068	0.468563	-0.385605	0.699789	0.822117
NYDRO02354	maker-nt_contig01-snap-gene-115.21-mRNA-1	20277.6	-0.365695	0.233492	-1.5662	0.117303	0.254813
NYDRO02355	snap_masked-nt_contig01-processed-gene-116.21-mRNA-1	30.5103	8.65585	1.8241	4.74527	2.08229e-06	1.91791e-05
NYDRO02356	maker-nt_contig01-augustus-gene-116.19-mRNA-1	295.193	-1.02034	0.331483	-3.07811	0.0020832	0.00951229
NYDRO02357	maker-nt_contig01-snap-gene-116.8-mRNA-1	0	NA	NA	NA	NA	NA
NYDRO02358	maker-nt_contig01-snap-gene-116.9-mRNA-1	0	NA	NA	NA	NA	NA
NYDRO02359	maker-nt_contig01-snap-gene-116.11-mRNA-1	19.1002	5.3882	1.58819	3.39268	0.000692135	0.0036426
NYDRO02360	maker-nt_contig01-augustus-gene-116.15-mRNA-1	27.9521	8.52927	1.97007	4.32943	1.49496e-05	0.000117674
NYDRO02361	snap_masked-nt_contig01-processed-gene-116.28-mRNA-1	354.408	-0.197647	0.45622	-0.433227	0.66485	0.798658
NYDRO02362	maker-nt_contig01-snap-gene-116.13-mRNA-1	27.9966	-2.79062	1.08369	-2.57511	0.0100209	0.0365071
NYDRO02363	maker-nt_contig01-snap-gene-117.17-mRNA-1	13.3104	1.19841	1.37658	0.870576	0.383986	0.567307
NYDRO02364	maker-nt_contig01-snap-gene-117.18-mRNA-1	0	NA	NA	NA	NA	NA
NYDRO02365	maker-nt_contig01-augustus-gene-117.0-mRNA-1	1.11062	3.87692	4.36877	0.887418	0.374854	NA
NYDRO02366	maker-nt_contig01-snap-gene-117.29-mRNA-1	0	NA	NA	NA	NA	NA
NYDRO02367	maker-nt_contig01-snap-gene-117.30-mRNA-1	140.888	0.129248	0.799195	0.161723	0.871524	0.930639
NYDRO02368	maker-nt_contig01-snap-gene-117.20-mRNA-1	0	NA	NA	NA	NA	NA
NYDRO02369	maker-nt_contig01-snap-gene-117.21-mRNA-1	0	NA	NA	NA	NA	NA
NYDRO02370	maker-nt_contig01-snap-gene-117.23-mRNA-1	0	NA	NA	NA	NA	NA
NYDRO02371	maker-nt_contig01-snap-gene-117.22-mRNA-1	15.8223	1.67943	1.95295	0.859946	0.389819	0.572778
NYDRO02372	maker-nt_contig01-snap-gene-117.24-mRNA-1	240.045	-0.949876	0.413335	-2.29808	0.0215574	0.0689134
NYDRO02373	maker-nt_contig01-snap-gene-117.26-mRNA-1	2.03613	4.7509	4.35029	1.09209	0.274794	NA
NYDRO02374	maker-nt_contig01-snap-gene-117.27-mRNA-1	0	NA	NA	NA	NA	NA
NYDRO02375	augustus_masked-nt_contig01-processed-gene-117.15-mRNA-1	0	NA	NA	NA	NA	NA
NYDRO02376	snap_masked-nt_contig01-processed-gene-117.9-mRNA-1	0	NA	NA	NA	NA	NA
NYDRO02377	augustus_masked-nt_contig01-processed-gene-117.16-mRNA-1	0	NA	NA	NA	NA	NA
NYDRO02378	maker-nt_contig01-snap-gene-117.31-mRNA-1	13.7595	-2.09717	1.90144	-1.10294	0.270055	0.445766
NYDRO02379	snap_masked-nt_contig02-processed-gene-0.3-mRNA-1	104.408	1.35386	0.67233	2.01369	0.0440425	0.121128
NYDRO02380	maker-nt_contig02-snap-gene-0.10-mRNA-1	240.286	-1.66695	0.41763	-3.99146	6.56682e-05	0.000449091
NYDRO02381	snap_masked-nt_contig02-processed-gene-0.7-mRNA-1	0	NA	NA	NA	NA	NA
NYDRO02382	snap_masked-nt_contig02-processed-gene-0.8-mRNA-1	21.5824	8.15632	2.00788	4.06216	4.86198e-05	0.000342506
NYDRO02383	maker-nt_contig02-snap-gene-1.29-mRNA-1	4.53268	-5.44072	4.41824	-1.23142	0.218165	0.385624
NYDRO02384	maker-nt_contig02-snap-gene-1.36-mRNA-1	0	NA	NA	NA	NA	NA
NYDRO02385	augustus_masked-nt_contig02-processed-gene-1.57-mRNA-1	0.572477	2.91907	4.40685	0.662394	0.507719	NA
NYDRO02386	maker-nt_contig02-snap-gene-1.31-mRNA-1	0	NA	NA	NA	NA	NA
NYDRO02387	augustus_masked-nt_contig02-processed-gene-1.58-mRNA-1	0.572477	2.91907	4.40685	0.662394	0.507719	NA
NYDRO02388	maker-nt_contig02-snap-gene-1.37-mRNA-1	0	NA	NA	NA	NA	NA
NYDRO02389	augustus_masked-nt_contig02-processed-gene-1.59-mRNA-1	0.572477	2.91907	4.40685	0.662394	0.507719	NA
NYDRO02390	maker-nt_contig02-snap-gene-1.45-mRNA-1	15.5066	-7.21204	2.22393	-3.24292	0.0011831	0.00582745
NYDRO02391	augustus_masked-nt_contig02-processed-gene-1.60-mRNA-1	0.572477	2.91907	4.40685	0.662394	0.507719	NA
NYDRO02392	maker-nt_contig02-snap-gene-1.41-mRNA-1	15.5066	-7.21204	2.22393	-3.24292	0.0011831	0.00582745
NYDRO02393	augustus_masked-nt_contig02-processed-gene-1.61-mRNA-1	0.572477	2.91907	4.40685	0.662394	0.507719	NA
NYDRO02394	maker-nt_contig02-snap-gene-1.34-mRNA-1	15.5066	-7.21204	2.22393	-3.24292	0.0011831	0.00582745
NYDRO02395	augustus_masked-nt_contig02-processed-gene-1.62-mRNA-1	0.572477	2.91907	4.40685	0.662394	0.507719	NA
NYDRO02396	maker-nt_contig02-snap-gene-1.38-mRNA-1	0	NA	NA	NA	NA	NA
NYDRO02397	maker-nt_contig02-snap-gene-1.40-mRNA-1	9.81122	-6.55267	2.25143	-2.91045	0.00360909	0.0152778
NYDRO02398	maker-nt_contig02-snap-gene-1.44-mRNA-1	0	NA	NA	NA	NA	NA
NYDRO02399	maker-nt_contig02-snap-gene-1.30-mRNA-1	0	NA	NA	NA	NA	NA
NYDRO02400	maker-nt_contig02-snap-gene-1.33-mRNA-1	0	NA	NA	NA	NA	NA
NYDRO02401	maker-nt_contig02-snap-gene-1.42-mRNA-1	0	NA	NA	NA	NA	NA
NYDRO02402	maker-nt_contig02-snap-gene-1.20-mRNA-1	41.0626	-8.62015	1.82768	-4.71645	2.39995e-06	2.18423e-05
NYDRO02403	maker-nt_contig02-snap-gene-1.48-mRNA-1	326.898	-2.11921	0.579627	-3.65616	0.000256021	0.00151344
NYDRO02404	maker-nt_contig02-snap-gene-1.51-mRNA-1	8.0374	-6.2625	4.41354	-1.41893	0.15592	0.310575
NYDRO02405	maker-nt_contig02-snap-gene-4.129-mRNA-1	0	NA	NA	NA	NA	NA
NYDRO02406	augustus_masked-nt_contig02-processed-gene-4.0-mRNA-1	0	NA	NA	NA	NA	NA
NYDRO02407	maker-nt_contig02-snap-gene-4.120-mRNA-1	0	NA	NA	NA	NA	NA
NYDRO02408	maker-nt_contig02-snap-gene-4.123-mRNA-1	0	NA	NA	NA	NA	NA
NYDRO02409	maker-nt_contig02-snap-gene-4.126-mRNA-1	0	NA	NA	NA	NA	NA
NYDRO02410	augustus_masked-nt_contig02-processed-gene-4.14-mRNA-1	0	NA	NA	NA	NA	NA
NYDRO02411	maker-nt_contig02-snap-gene-4.121-mRNA-1	0	NA	NA	NA	NA	NA
NYDRO02412	maker-nt_contig02-augustus-gene-4.45-mRNA-1	0	NA	NA	NA	NA	NA
NYDRO02413	maker-nt_contig02-snap-gene-4.124-mRNA-1	0	NA	NA	NA	NA	NA
NYDRO02414	maker-nt_contig02-snap-gene-4.103-mRNA-1	0	NA	NA	NA	NA	NA
NYDRO02415	snap_masked-nt_contig02-processed-gene-4.53-mRNA-1	0	NA	NA	NA	NA	NA
NYDRO02416	maker-nt_contig02-snap-gene-4.98-mRNA-1	0	NA	NA	NA	NA	NA
NYDRO02417	maker-nt_contig02-snap-gene-4.115-mRNA-1	0	NA	NA	NA	NA	NA
NYDRO02418	snap_masked-nt_contig02-processed-gene-4.56-mRNA-1	0	NA	NA	NA	NA	NA
NYDRO02419	maker-nt_contig02-snap-gene-4.104-mRNA-1	0	NA	NA	NA	NA	NA
NYDRO02420	maker-nt_contig02-snap-gene-4.105-mRNA-1	0	NA	NA	NA	NA	NA
NYDRO02421	snap_masked-nt_contig02-processed-gene-4.59-mRNA-1	0	NA	NA	NA	NA	NA
NYDRO02422	snap_masked-nt_contig02-processed-gene-4.60-mRNA-1	0	NA	NA	NA	NA	NA
NYDRO02423	augustus_masked-nt_contig02-processed-gene-4.8-mRNA-1	0	NA	NA	NA	NA	NA
NYDRO02424	snap_masked-nt_contig02-processed-gene-4.62-mRNA-1	0	NA	NA	NA	NA	NA
NYDRO02425	snap_masked-nt_contig02-processed-gene-4.63-mRNA-1	0	NA	NA	NA	NA	NA
NYDRO02426	augustus_masked-nt_contig02-processed-gene-4.10-mRNA-1	0	NA	NA	NA	NA	NA
NYDRO02427	snap_masked-nt_contig02-processed-gene-4.65-mRNA-1	0	NA	NA	NA	NA	NA
NYDRO02428	snap_masked-nt_contig02-processed-gene-4.68-mRNA-1	0	NA	NA	NA	NA	NA
NYDRO02429	augustus_masked-nt_contig02-processed-gene-4.18-mRNA-1	0	NA	NA	NA	NA	NA
NYDRO02430	snap_masked-nt_contig02-processed-gene-4.70-mRNA-1	0	NA	NA	NA	NA	NA
NYDRO02431	snap_masked-nt_contig02-processed-gene-4.71-mRNA-1	0	NA	NA	NA	NA	NA
NYDRO02432	maker-nt_contig02-snap-gene-4.108-mRNA-1	0	NA	NA	NA	NA	NA
NYDRO02433	snap_masked-nt_contig02-processed-gene-4.73-mRNA-1	0	NA	NA	NA	NA	NA
NYDRO02434	snap_masked-nt_contig02-processed-gene-4.74-mRNA-1	0	NA	NA	NA	NA	NA
NYDRO02435	augustus_masked-nt_contig02-processed-gene-4.22-mRNA-1	0	NA	NA	NA	NA	NA
NYDRO02436	snap_masked-nt_contig02-processed-gene-4.76-mRNA-1	0	NA	NA	NA	NA	NA
NYDRO02437	maker-nt_contig02-snap-gene-4.101-mRNA-1	0	NA	NA	NA	NA	NA
NYDRO02438	maker-nt_contig02-snap-gene-4.110-mRNA-1	0	NA	NA	NA	NA	NA
NYDRO02439	snap_masked-nt_contig02-processed-gene-4.78-mRNA-1	0	NA	NA	NA	NA	NA
NYDRO02440	snap_masked-nt_contig02-processed-gene-4.79-mRNA-1	0	NA	NA	NA	NA	NA
NYDRO02441	maker-nt_contig02-snap-gene-4.91-mRNA-1	0	NA	NA	NA	NA	NA
NYDRO02442	snap_masked-nt_contig02-processed-gene-4.81-mRNA-1	0	NA	NA	NA	NA	NA
NYDRO02443	maker-nt_contig02-snap-gene-4.94-mRNA-1	0	NA	NA	NA	NA	NA
NYDRO02444	maker-nt_contig02-augustus-gene-4.46-mRNA-1	0	NA	NA	NA	NA	NA
NYDRO02445	maker-nt_contig02-augustus-gene-4.47-mRNA-1	0	NA	NA	NA	NA	NA
NYDRO02446	maker-nt_contig02-snap-gene-4.130-mRNA-1	0	NA	NA	NA	NA	NA
NYDRO02447	maker-nt_contig02-snap-gene-4.131-mRNA-1	0	NA	NA	NA	NA	NA
NYDRO02448	maker-nt_contig02-snap-gene-4.132-mRNA-1	128.574	-3.76011	0.644509	-5.83407	5.40916e-09	7.67898e-08
NYDRO02449	maker-nt_contig02-snap-gene-4.116-mRNA-1	0	NA	NA	NA	NA	NA
NYDRO02450	maker-nt_contig02-snap-gene-5.5-mRNA-1	0	NA	NA	NA	NA	NA
NYDRO02451	maker-nt_contig02-augustus-gene-5.14-mRNA-1	18.8611	-1.43104	2.06506	-0.69298	0.488322	0.662565
NYDRO02452	snap_masked-nt_contig02-processed-gene-7.1-mRNA-1	15.7717	-4.74234	1.86489	-2.54296	0.0109919	0.0394415
NYDRO02453	augustus_masked-nt_contig02-processed-gene-8.67-mRNA-1	0	NA	NA	NA	NA	NA
NYDRO02454	snap_masked-nt_contig02-processed-gene-8.41-mRNA-1	0	NA	NA	NA	NA	NA
NYDRO02455	augustus_masked-nt_contig02-processed-gene-8.69-mRNA-1	0	NA	NA	NA	NA	NA
NYDRO02456	augustus_masked-nt_contig02-processed-gene-8.70-mRNA-1	0	NA	NA	NA	NA	NA
NYDRO02457	augustus_masked-nt_contig02-processed-gene-8.71-mRNA-1	0	NA	NA	NA	NA	NA
NYDRO02458	maker-nt_contig02-augustus-gene-8.87-mRNA-1	0	NA	NA	NA	NA	NA
NYDRO02459	snap_masked-nt_contig02-processed-gene-8.47-mRNA-1	0	NA	NA	NA	NA	NA
NYDRO02460	augustus_masked-nt_contig02-processed-gene-8.74-mRNA-1	0	NA	NA	NA	NA	NA
NYDRO02461	augustus_masked-nt_contig02-processed-gene-8.75-mRNA-1	0	NA	NA	NA	NA	NA
NYDRO02462	augustus_masked-nt_contig02-processed-gene-8.76-mRNA-1	0	NA	NA	NA	NA	NA
NYDRO02463	augustus_masked-nt_contig02-processed-gene-8.77-mRNA-1	0	NA	NA	NA	NA	NA
NYDRO02464	maker-nt_contig02-snap-gene-8.25-mRNA-1	0	NA	NA	NA	NA	NA
NYDRO02465	augustus_masked-nt_contig02-processed-gene-8.78-mRNA-1	0	NA	NA	NA	NA	NA
NYDRO02466	snap_masked-nt_contig02-processed-gene-8.61-mRNA-1	0	NA	NA	NA	NA	NA
NYDRO02467	snap_masked-nt_contig02-processed-gene-8.62-mRNA-1	0	NA	NA	NA	NA	NA
NYDRO02468	snap_masked-nt_contig02-processed-gene-8.63-mRNA-1	0	NA	NA	NA	NA	NA
NYDRO02469	snap_masked-nt_contig02-processed-gene-8.64-mRNA-1	0	NA	NA	NA	NA	NA
NYDRO02470	maker-nt_contig02-snap-gene-8.1-mRNA-1	1.86294	-4.14951	4.43386	-0.93587	0.34934	NA
NYDRO02471	maker-nt_contig02-snap-gene-8.0-mRNA-1	0	NA	NA	NA	NA	NA
NYDRO02472	maker-nt_contig02-snap-gene-8.36-mRNA-1	0	NA	NA	NA	NA	NA
NYDRO02473	snap_masked-nt_contig02-processed-gene-8.55-mRNA-1	0	NA	NA	NA	NA	NA
NYDRO02474	snap_masked-nt_contig02-processed-gene-8.57-mRNA-1	0	NA	NA	NA	NA	NA
NYDRO02475	snap_masked-nt_contig02-processed-gene-8.59-mRNA-1	0	NA	NA	NA	NA	NA
NYDRO02476	maker-nt_contig02-snap-gene-9.23-mRNA-1	0	NA	NA	NA	NA	NA
NYDRO02477	maker-nt_contig02-snap-gene-9.24-mRNA-1	0	NA	NA	NA	NA	NA
NYDRO02478	maker-nt_contig02-snap-gene-10.30-mRNA-1	0	NA	NA	NA	NA	NA
NYDRO02479	maker-nt_contig02-snap-gene-10.27-mRNA-1	0	NA	NA	NA	NA	NA
NYDRO02480	maker-nt_contig02-snap-gene-10.21-mRNA-1	0	NA	NA	NA	NA	NA
NYDRO02481	maker-nt_contig02-snap-gene-10.28-mRNA-1	0	NA	NA	NA	NA	NA
NYDRO02482	maker-nt_contig02-snap-gene-10.31-mRNA-1	0	NA	NA	NA	NA	NA
NYDRO02483	maker-nt_contig02-snap-gene-10.25-mRNA-1	0	NA	NA	NA	NA	NA
NYDRO02484	maker-nt_contig02-snap-gene-10.23-mRNA-1	0	NA	NA	NA	NA	NA
NYDRO02485	snap_masked-nt_contig02-processed-gene-11.36-mRNA-1	0	NA	NA	NA	NA	NA
NYDRO02486	snap_masked-nt_contig02-processed-gene-11.38-mRNA-1	0	NA	NA	NA	NA	NA
NYDRO02487	snap_masked-nt_contig02-processed-gene-11.40-mRNA-1	0	NA	NA	NA	NA	NA
NYDRO02488	snap_masked-nt_contig02-processed-gene-11.41-mRNA-1	0	NA	NA	NA	NA	NA
NYDRO02489	maker-nt_contig02-snap-gene-11.23-mRNA-1	0	NA	NA	NA	NA	NA
NYDRO02490	maker-nt_contig02-snap-gene-14.20-mRNA-1	0	NA	NA	NA	NA	NA
NYDRO02491	maker-nt_contig02-snap-gene-14.30-mRNA-1	0	NA	NA	NA	NA	NA
NYDRO02492	snap_masked-nt_contig02-processed-gene-14.4-mRNA-1	0	NA	NA	NA	NA	NA
NYDRO02493	maker-nt_contig02-snap-gene-14.25-mRNA-1	0	NA	NA	NA	NA	NA
NYDRO02494	snap_masked-nt_contig02-processed-gene-14.5-mRNA-1	0	NA	NA	NA	NA	NA
NYDRO02495	maker-nt_contig02-snap-gene-14.29-mRNA-1	0	NA	NA	NA	NA	NA
NYDRO02496	snap_masked-nt_contig02-processed-gene-14.7-mRNA-1	0	NA	NA	NA	NA	NA
NYDRO02497	maker-nt_contig02-snap-gene-14.28-mRNA-1	0	NA	NA	NA	NA	NA
NYDRO02498	snap_masked-nt_contig02-processed-gene-14.9-mRNA-1	0	NA	NA	NA	NA	NA
NYDRO02499	maker-nt_contig02-snap-gene-14.22-mRNA-1	0	NA	NA	NA	NA	NA
NYDRO02500	maker-nt_contig02-snap-gene-14.21-mRNA-1	0	NA	NA	NA	NA	NA
NYDRO02501	snap_masked-nt_contig02-processed-gene-14.10-mRNA-1	0	NA	NA	NA	NA	NA
NYDRO02502	maker-nt_contig02-snap-gene-14.23-mRNA-1	0	NA	NA	NA	NA	NA
NYDRO02503	maker-nt_contig02-snap-gene-14.26-mRNA-1	0	NA	NA	NA	NA	NA
NYDRO02504	snap_masked-nt_contig02-processed-gene-14.12-mRNA-1	0	NA	NA	NA	NA	NA
NYDRO02505	maker-nt_contig02-snap-gene-14.27-mRNA-1	0	NA	NA	NA	NA	NA
NYDRO02506	maker-nt_contig02-snap-gene-14.19-mRNA-1	0	NA	NA	NA	NA	NA
NYDRO02507	snap_masked-nt_contig02-processed-gene-14.14-mRNA-1	0	NA	NA	NA	NA	NA
NYDRO02508	maker-nt_contig02-snap-gene-14.48-mRNA-1	0	NA	NA	NA	NA	NA
NYDRO02509	maker-nt_contig02-snap-gene-14.37-mRNA-1	0	NA	NA	NA	NA	NA
NYDRO02510	maker-nt_contig02-snap-gene-14.47-mRNA-1	0	NA	NA	NA	NA	NA
NYDRO02511	maker-nt_contig02-snap-gene-14.35-mRNA-1	0	NA	NA	NA	NA	NA
NYDRO02512	maker-nt_contig02-snap-gene-14.36-mRNA-1	2.59144	5.09869	4.34552	1.17332	0.240667	NA
NYDRO02513	maker-nt_contig02-augustus-gene-14.54-mRNA-1	0	NA	NA	NA	NA	NA
NYDRO02514	maker-nt_contig02-snap-gene-14.32-mRNA-1	0	NA	NA	NA	NA	NA
NYDRO02515	maker-nt_contig02-snap-gene-14.46-mRNA-1	0	NA	NA	NA	NA	NA
NYDRO02516	maker-nt_contig02-snap-gene-14.31-mRNA-1	0	NA	NA	NA	NA	NA
NYDRO02517	maker-nt_contig02-snap-gene-15.52-mRNA-1	0	NA	NA	NA	NA	NA
NYDRO02518	snap_masked-nt_contig02-processed-gene-15.0-mRNA-1	0	NA	NA	NA	NA	NA
NYDRO02519	maker-nt_contig02-snap-gene-15.42-mRNA-1	0	NA	NA	NA	NA	NA
NYDRO02520	maker-nt_contig02-augustus-gene-15.67-mRNA-1	0	NA	NA	NA	NA	NA
NYDRO02521	maker-nt_contig02-snap-gene-15.47-mRNA-1	2.59144	5.09869	4.34552	1.17332	0.240667	NA
NYDRO02522	maker-nt_contig02-snap-gene-15.43-mRNA-1	0	NA	NA	NA	NA	NA
NYDRO02523	snap_masked-nt_contig02-processed-gene-15.6-mRNA-1	0	NA	NA	NA	NA	NA
NYDRO02524	maker-nt_contig02-snap-gene-15.46-mRNA-1	0	NA	NA	NA	NA	NA
NYDRO02525	snap_masked-nt_contig02-processed-gene-15.8-mRNA-1	0	NA	NA	NA	NA	NA
NYDRO02526	maker-nt_contig02-snap-gene-15.50-mRNA-1	0	NA	NA	NA	NA	NA
NYDRO02527	snap_masked-nt_contig02-processed-gene-15.9-mRNA-1	0	NA	NA	NA	NA	NA
NYDRO02528	maker-nt_contig02-snap-gene-15.45-mRNA-1	0	NA	NA	NA	NA	NA
NYDRO02529	snap_masked-nt_contig02-processed-gene-15.11-mRNA-1	0	NA	NA	NA	NA	NA
NYDRO02530	maker-nt_contig02-snap-gene-15.35-mRNA-1	0	NA	NA	NA	NA	NA
NYDRO02531	maker-nt_contig02-augustus-gene-15.58-mRNA-1	0	NA	NA	NA	NA	NA
NYDRO02532	maker-nt_contig02-snap-gene-15.28-mRNA-1	0.944308	-3.18418	4.45886	-0.714124	0.475151	NA
NYDRO02533	augustus_masked-nt_contig02-processed-gene-15.83-mRNA-1	463.298	-0.382523	0.581107	-0.658267	0.510367	0.681713
NYDRO02534	maker-nt_contig02-snap-gene-15.39-mRNA-1	0	NA	NA	NA	NA	NA
NYDRO02535	maker-nt_contig02-snap-gene-15.38-mRNA-1	0	NA	NA	NA	NA	NA
NYDRO02536	maker-nt_contig02-augustus-gene-16.4-mRNA-1	5088.8	0.215816	0.190839	1.13088	0.258104	0.431964
NYDRO02537	maker-nt_contig02-snap-gene-16.32-mRNA-1	14202.1	0.215084	0.258524	0.83197	0.405426	0.587886
NYDRO02538	maker-nt_contig02-snap-gene-16.43-mRNA-1	164.766	11.0889	1.32086	8.3952	4.65113e-17	1.63553e-15
NYDRO02539	maker-nt_contig02-snap-gene-16.44-mRNA-1	20204.3	-0.373214	0.167231	-2.23172	0.0256332	0.07916
NYDRO02540	maker-nt_contig02-snap-gene-16.48-mRNA-1	2.08713	-1.55622	4.31484	-0.360668	0.718348	NA
NYDRO02541	maker-nt_contig02-snap-gene-16.49-mRNA-1	1.74318	4.5255	4.35405	1.03938	0.298629	NA
NYDRO02542	maker-nt_contig02-snap-gene-16.46-mRNA-1	23800.3	-0.605962	0.4207	-1.44037	0.149764	0.3022
NYDRO02543	maker-nt_contig02-snap-gene-17.7-mRNA-1	1090.46	-0.848847	0.349543	-2.42845	0.0151636	0.051634
NYDRO02544	maker-nt_contig02-snap-gene-17.13-mRNA-1	24893.8	-0.18258	0.23438	-0.778989	0.435986	0.616879
NYDRO02545	maker-nt_contig02-snap-gene-17.8-mRNA-1	2634.29	-0.594608	0.221749	-2.68145	0.00733043	0.0282007
NYDRO02546	maker-nt_contig02-snap-gene-17.15-mRNA-1	0.740412	3.29248	4.38899	0.750168	0.453153	NA
NYDRO02547	augustus_masked-nt_contig02-processed-gene-18.7-mRNA-1	31156.7	-0.31321	0.243718	-1.28513	0.198745	0.363929
NYDRO02548	maker-nt_contig02-augustus-gene-18.1-mRNA-1	3984.93	0.421246	0.251557	1.67455	0.094022	0.216376
NYDRO02549	maker-nt_contig02-snap-gene-18.22-mRNA-1	1.16212	3.94021	4.36703	0.902264	0.366916	NA
NYDRO02550	maker-nt_contig02-augustus-gene-18.2-mRNA-1	71194.3	0.291763	0.286498	1.01838	0.308499	0.488984
NYDRO02551	maker-nt_contig02-snap-gene-18.29-mRNA-1	0	NA	NA	NA	NA	NA
NYDRO02552	maker-nt_contig02-augustus-gene-18.4-mRNA-1	0	NA	NA	NA	NA	NA
NYDRO02553	maker-nt_contig02-snap-gene-18.34-mRNA-1	0	NA	NA	NA	NA	NA
NYDRO02554	maker-nt_contig02-augustus-gene-18.6-mRNA-1	0	NA	NA	NA	NA	NA
NYDRO02555	maker-nt_contig02-snap-gene-18.24-mRNA-1	0	NA	NA	NA	NA	NA
NYDRO02556	maker-nt_contig02-snap-gene-18.25-mRNA-1	0	NA	NA	NA	NA	NA
NYDRO02557	maker-nt_contig02-snap-gene-18.26-mRNA-1	0	NA	NA	NA	NA	NA
NYDRO02558	maker-nt_contig02-snap-gene-18.23-mRNA-1	0	NA	NA	NA	NA	NA
NYDRO02559	maker-nt_contig02-augustus-gene-19.20-mRNA-1	2974.24	0.826552	0.214281	3.85732	0.000114635	0.000742397
NYDRO02560	augustus_masked-nt_contig02-processed-gene-19.30-mRNA-1	0	NA	NA	NA	NA	NA
NYDRO02561	maker-nt_contig02-snap-gene-19.11-mRNA-1	4.41188	5.86565	3.67538	1.59593	0.110505	0.244137
NYDRO02562	maker-nt_contig02-snap-gene-19.12-mRNA-1	21803.7	0.151796	0.249161	0.60923	0.542372	0.706553
NYDRO02563	maker-nt_contig02-snap-gene-19.15-mRNA-1	0	NA	NA	NA	NA	NA
NYDRO02564	maker-nt_contig02-augustus-gene-19.26-mRNA-1	0	NA	NA	NA	NA	NA
NYDRO02565	maker-nt_contig02-augustus-gene-19.28-mRNA-1	0	NA	NA	NA	NA	NA
NYDRO02566	maker-nt_contig02-snap-gene-20.14-mRNA-1	10566.9	0.113671	0.22346	0.508686	0.610972	0.760534
NYDRO02567	maker-nt_contig02-snap-gene-20.10-mRNA-1	15185.3	1.31153	0.285142	4.59956	4.23394e-06	3.72337e-05
NYDRO02568	maker-nt_contig02-snap-gene-20.12-mRNA-1	2574.23	-2.54097	0.256574	-9.90347	4.02086e-23	2.40899e-21
NYDRO02569	maker-nt_contig02-augustus-gene-20.34-mRNA-1	2675.87	0.34714	0.270537	1.28315	0.19944	0.364595
NYDRO02570	maker-nt_contig02-snap-gene-20.19-mRNA-1	0	NA	NA	NA	NA	NA
NYDRO02571	snap_masked-nt_contig02-processed-gene-21.31-mRNA-1	6186.4	-0.202936	0.234984	-0.86362	0.387797	0.571001
NYDRO02572	maker-nt_contig02-snap-gene-21.0-mRNA-1	7589.97	-0.369928	0.22503	-1.64391	0.100195	0.227155
NYDRO02573	maker-nt_contig02-snap-gene-21.5-mRNA-1	8266.34	-0.0802497	0.292057	-0.274774	0.78349	0.879148
NYDRO02574	maker-nt_contig02-snap-gene-21.8-mRNA-1	14250.8	-0.0757548	0.282696	-0.267973	0.78872	0.882823
NYDRO02575	snap_masked-nt_contig02-processed-gene-21.34-mRNA-1	4069.46	0.0964238	0.2172	0.443939	0.657086	0.793201
NYDRO02576	maker-nt_contig02-augustus-gene-21.49-mRNA-1	5742.66	-0.648756	0.177508	-3.65481	0.000257373	0.00151965
NYDRO02577	maker-nt_contig02-snap-gene-21.2-mRNA-1	47800.9	0.372041	0.222113	1.675	0.0939333	0.216216
NYDRO02578	maker-nt_contig02-snap-gene-21.13-mRNA-1	56.6504	-0.504452	0.691866	-0.729119	0.465929	0.643679
NYDRO02579	maker-nt_contig02-snap-gene-21.16-mRNA-1	0	NA	NA	NA	NA	NA
NYDRO02580	maker-nt_contig02-snap-gene-21.28-mRNA-1	0	NA	NA	NA	NA	NA
NYDRO02581	maker-nt_contig02-snap-gene-21.17-mRNA-1	0	NA	NA	NA	NA	NA
NYDRO02582	maker-nt_contig02-augustus-gene-22.12-mRNA-1	3905.29	0.540017	0.347709	1.55307	0.120406	0.259615
NYDRO02583	maker-nt_contig02-snap-gene-22.34-mRNA-1	0.774748	3.35477	4.38643	0.764805	0.444388	NA
NYDRO02584	maker-nt_contig02-snap-gene-22.28-mRNA-1	2180.1	0.738176	0.262845	2.8084	0.00497877	0.0201116
NYDRO02585	maker-nt_contig02-snap-gene-22.37-mRNA-1	28165.3	-0.0493344	0.29217	-0.168855	0.86591	0.927465
NYDRO02586	augustus_masked-nt_contig02-processed-gene-22.9-mRNA-1	13297.8	-0.428498	0.287121	-1.4924	0.135596	0.281536
NYDRO02587	maker-nt_contig02-snap-gene-22.31-mRNA-1	0	NA	NA	NA	NA	NA
NYDRO02588	maker-nt_contig02-snap-gene-22.30-mRNA-1	0	NA	NA	NA	NA	NA
NYDRO02589	maker-nt_contig02-augustus-gene-22.17-mRNA-1	22872.1	-0.168076	0.226542	-0.74192	0.458136	0.637307
NYDRO02590	maker-nt_contig02-snap-gene-22.40-mRNA-1	0	NA	NA	NA	NA	NA
NYDRO02591	maker-nt_contig02-snap-gene-23.12-mRNA-1	0	NA	NA	NA	NA	NA
NYDRO02592	maker-nt_contig02-snap-gene-22.41-mRNA-1	0	NA	NA	NA	NA	NA
NYDRO02593	maker-nt_contig02-snap-gene-23.6-mRNA-1	0	NA	NA	NA	NA	NA
NYDRO02594	maker-nt_contig02-augustus-gene-23.37-mRNA-1	344.793	-2.94348	0.458661	-6.41754	1.3849e-10	2.44514e-09
NYDRO02595	maker-nt_contig02-snap-gene-23.28-mRNA-1	0	NA	NA	NA	NA	NA
NYDRO02596	snap_masked-nt_contig02-processed-gene-23.3-mRNA-1	0	NA	NA	NA	NA	NA
NYDRO02597	maker-nt_contig02-snap-gene-24.28-mRNA-1	0	NA	NA	NA	NA	NA
NYDRO02598	maker-nt_contig02-snap-gene-24.29-mRNA-1	7944.92	-0.156656	0.36016	-0.434964	0.663589	0.797764
NYDRO02599	maker-nt_contig02-snap-gene-24.33-mRNA-1	0	NA	NA	NA	NA	NA
NYDRO02600	maker-nt_contig02-snap-gene-24.37-mRNA-1	0	NA	NA	NA	NA	NA
NYDRO02601	maker-nt_contig02-snap-gene-24.31-mRNA-1	0	NA	NA	NA	NA	NA
NYDRO02602	maker-nt_contig02-snap-gene-25.37-mRNA-1	2987.2	-1.09046	0.454978	-2.39673	0.016542	0.0554683
NYDRO02603	maker-nt_contig02-snap-gene-25.39-mRNA-1	21580.3	0.618174	0.317399	1.94762	0.0514601	0.137027
NYDRO02604	maker-nt_contig02-snap-gene-25.41-mRNA-1	2310.01	0.0290792	0.328456	0.0885331	0.929453	0.963089
NYDRO02605	maker-nt_contig02-snap-gene-25.44-mRNA-1	463.075	12.5796	1.25781	10.0012	1.50571e-23	9.33061e-22
NYDRO02606	maker-nt_contig02-snap-gene-25.45-mRNA-1	64.5697	9.73724	1.5378	6.33193	2.42112e-10	4.15568e-09
NYDRO02607	maker-nt_contig02-snap-gene-25.54-mRNA-1	13261	-0.129357	0.276103	-0.46851	0.63942	0.780913
NYDRO02608	maker-nt_contig02-snap-gene-25.56-mRNA-1	4242.28	-0.0827295	0.244082	-0.338941	0.734654	0.846323
NYDRO02609	maker-nt_contig02-snap-gene-25.57-mRNA-1	1159.51	0.237237	0.414186	0.572779	0.566794	0.725583
NYDRO02610	maker-nt_contig02-snap-gene-25.63-mRNA-1	0	NA	NA	NA	NA	NA
NYDRO02611	maker-nt_contig02-snap-gene-25.62-mRNA-1	0	NA	NA	NA	NA	NA
NYDRO02612	maker-nt_contig02-snap-gene-25.64-mRNA-1	0	NA	NA	NA	NA	NA
NYDRO02613	maker-nt_contig02-snap-gene-25.60-mRNA-1	27.3048	0.249284	1.87527	0.132932	0.894247	0.944107
NYDRO02614	maker-nt_contig02-augustus-gene-26.43-mRNA-1	12035.7	0.195335	0.260684	0.749315	0.453667	0.6336
NYDRO02615	maker-nt_contig02-snap-gene-26.13-mRNA-1	10.5047	3.90225	2.42162	1.61142	0.107089	0.238549
NYDRO02616	maker-nt_contig02-snap-gene-26.16-mRNA-1	111.258	-0.879087	0.632058	-1.39083	0.164277	0.321919
NYDRO02617	maker-nt_contig02-snap-gene-26.0-mRNA-1	37.5575	2.65722	1.61624	1.64408	0.10016	0.227117
NYDRO02618	maker-nt_contig02-snap-gene-26.17-mRNA-1	4.9071	6.01942	3.45157	1.74397	0.081165	0.19429
NYDRO02619	maker-nt_contig02-augustus-gene-26.51-mRNA-1	68937.9	-0.220375	0.176374	-1.24948	0.211491	0.378745
NYDRO02620	maker-nt_contig02-snap-gene-26.2-mRNA-1	23.7567	2.05136	1.05476	1.94485	0.0517927	0.13768
NYDRO02621	maker-nt_contig02-snap-gene-26.21-mRNA-1	0	NA	NA	NA	NA	NA
NYDRO02622	maker-nt_contig02-snap-gene-26.4-mRNA-1	1576.77	0.695665	0.428389	1.62391	0.104395	0.23399
NYDRO02623	maker-nt_contig02-augustus-gene-26.54-mRNA-1	57142.3	-0.662302	0.479459	-1.38135	0.167171	0.325247
NYDRO02624	maker-nt_contig02-snap-gene-26.6-mRNA-1	0	NA	NA	NA	NA	NA
NYDRO02625	maker-nt_contig02-snap-gene-27.36-mRNA-1	0.555309	2.87795	4.40911	0.652728	0.513932	NA
NYDRO02626	maker-nt_contig02-snap-gene-27.35-mRNA-1	1.5495	4.35549	4.35729	0.999587	0.31751	NA
NYDRO02627	snap_masked-nt_contig02-processed-gene-27.25-mRNA-1	41.5483	5.4858	1.3728	3.99607	6.44021e-05	0.000441507
NYDRO02628	maker-nt_contig02-snap-gene-27.47-mRNA-1	0	NA	NA	NA	NA	NA
NYDRO02629	maker-nt_contig02-snap-gene-27.40-mRNA-1	619.125	0.0885168	0.301282	0.293801	0.76891	0.869581
NYDRO02630	maker-nt_contig02-snap-gene-27.51-mRNA-1	0.774748	3.35477	4.38643	0.764805	0.444388	NA
NYDRO02631	maker-nt_contig02-snap-gene-27.48-mRNA-1	6.46518	6.41712	3.11924	2.05727	0.0396604	0.111664
NYDRO02632	maker-nt_contig02-snap-gene-27.44-mRNA-1	17.3031	7.83729	2.37533	3.29945	0.000968762	0.00488886
NYDRO02633	maker-nt_contig02-snap-gene-27.56-mRNA-1	17123.5	0.10932	0.163803	0.667383	0.504528	0.676889
NYDRO02634	augustus_masked-nt_contig02-processed-gene-27.6-mRNA-1	6535.43	-0.0973221	0.434433	-0.224021	0.822741	0.903464
NYDRO02635	maker-nt_contig02-snap-gene-28.30-mRNA-1	0	NA	NA	NA	NA	NA
NYDRO02636	maker-nt_contig02-snap-gene-28.31-mRNA-1	0	NA	NA	NA	NA	NA
NYDRO02637	snap_masked-nt_contig02-processed-gene-28.47-mRNA-1	163.384	11.0768	1.43254	7.73226	1.05651e-14	2.95812e-13
NYDRO02638	maker-nt_contig02-snap-gene-28.34-mRNA-1	2251.07	-0.510012	0.263434	-1.93601	0.0528659	0.139871
NYDRO02639	maker-nt_contig02-snap-gene-28.36-mRNA-1	4076.81	1.23038	0.373523	3.294	0.000987735	0.00496874
NYDRO02640	maker-nt_contig02-snap-gene-28.37-mRNA-1	3468.16	1.27513	0.322243	3.95704	7.58842e-05	0.000509448
NYDRO02641	maker-nt_contig02-snap-gene-28.40-mRNA-1	3778.68	-0.131305	0.313983	-0.418191	0.675807	0.806344
NYDRO02642	maker-nt_contig02-snap-gene-28.25-mRNA-1	33.1901	1.20702	0.81187	1.48672	0.137088	0.283838
NYDRO02643	maker-nt_contig02-snap-gene-28.27-mRNA-1	1506	-0.713615	0.25506	-2.79783	0.0051448	0.0206948
NYDRO02644	maker-nt_contig02-snap-gene-28.43-mRNA-1	21.3967	2.96716	1.27426	2.32854	0.0198837	0.0645422
NYDRO02645	maker-nt_contig02-snap-gene-28.42-mRNA-1	3.51696	5.53913	4.34091	1.27603	0.201945	0.367481
NYDRO02646	maker-nt_contig02-augustus-gene-28.14-mRNA-1	11083.2	0.0873242	0.220621	0.395811	0.692244	0.817583
NYDRO02647	maker-nt_contig02-snap-gene-29.17-mRNA-1	12254.8	-0.468466	0.278537	-1.68188	0.0925925	0.213957
NYDRO02648	maker-nt_contig02-snap-gene-29.19-mRNA-1	0.177564	-1.0808	4.56209	-0.23691	0.812727	NA
NYDRO02649	maker-nt_contig02-snap-gene-29.18-mRNA-1	0	NA	NA	NA	NA	NA
NYDRO02650	maker-nt_contig02-snap-gene-29.20-mRNA-1	1218.6	-0.0545238	0.350479	-0.155569	0.876373	0.933255
NYDRO02651	maker-nt_contig02-snap-gene-29.11-mRNA-1	6562.4	1.70559	0.512491	3.32805	0.000874563	0.00446879
NYDRO02652	maker-nt_contig02-snap-gene-29.23-mRNA-1	0	NA	NA	NA	NA	NA
NYDRO02653	maker-nt_contig02-snap-gene-29.22-mRNA-1	0	NA	NA	NA	NA	NA
NYDRO02654	maker-nt_contig02-snap-gene-29.21-mRNA-1	0	NA	NA	NA	NA	NA
NYDRO02655	augustus_masked-nt_contig02-processed-gene-29.29-mRNA-1	111.552	1.20212	0.791238	1.51929	0.12869	0.271588
NYDRO02656	maker-nt_contig02-augustus-gene-29.36-mRNA-1	9328.47	-0.473047	0.172316	-2.74522	0.00604699	0.0238289
NYDRO02657	maker-nt_contig02-augustus-gene-30.7-mRNA-1	1849.56	-0.119274	0.27292	-0.437028	0.662091	0.796823
NYDRO02658	maker-nt_contig02-snap-gene-30.41-mRNA-1	7287.09	-0.0748521	0.306259	-0.244408	0.806915	0.894398
NYDRO02659	maker-nt_contig02-snap-gene-30.36-mRNA-1	13623.6	0.670609	0.197127	3.40192	0.000669153	0.00353753
NYDRO02660	maker-nt_contig02-snap-gene-30.43-mRNA-1	13.1602	-1.19941	3.73011	-0.321549	0.747794	0.855497
NYDRO02661	maker-nt_contig02-augustus-gene-30.10-mRNA-1	2642.36	-1.07041	0.330482	-3.23893	0.00119978	0.00590154
NYDRO02662	maker-nt_contig02-snap-gene-30.39-mRNA-1	8980.32	-0.19175	0.303543	-0.631707	0.527578	0.695053
NYDRO02663	snap_masked-nt_contig02-processed-gene-30.29-mRNA-1	222.607	0.100431	0.598657	0.167761	0.866771	0.927901
NYDRO02664	maker-nt_contig02-snap-gene-30.47-mRNA-1	0	NA	NA	NA	NA	NA
NYDRO02665	maker-nt_contig02-snap-gene-31.52-mRNA-1	61.3848	5.47807	1.76647	3.10115	0.00192773	0.00891018
NYDRO02666	maker-nt_contig02-snap-gene-31.51-mRNA-1	15.5341	7.68171	2.38641	3.21895	0.00128663	0.00627384
NYDRO02667	maker-nt_contig02-augustus-gene-31.13-mRNA-1	20453.3	0.0396682	0.173699	0.228374	0.819356	0.901373
NYDRO02668	maker-nt_contig02-snap-gene-31.61-mRNA-1	0.777813	-2.8695	4.47129	-0.641762	0.521027	NA
NYDRO02669	augustus_masked-nt_contig02-processed-gene-31.27-mRNA-1	5247.19	-1.85229	0.266116	-6.96049	3.39103e-12	7.3278e-11
NYDRO02670	maker-nt_contig02-snap-gene-31.63-mRNA-1	0	NA	NA	NA	NA	NA
NYDRO02671	maker-nt_contig02-snap-gene-31.73-mRNA-1	0	NA	NA	NA	NA	NA
NYDRO02672	maker-nt_contig02-snap-gene-31.78-mRNA-1	0	NA	NA	NA	NA	NA
NYDRO02673	maker-nt_contig02-snap-gene-31.74-mRNA-1	7319.07	-0.099058	0.208256	-0.475655	0.63432	0.777438
NYDRO02674	maker-nt_contig02-augustus-gene-31.15-mRNA-1	37.3875	-1.34294	1.69492	-0.79233	0.428168	0.609846
NYDRO02675	maker-nt_contig02-augustus-gene-31.19-mRNA-1	10101.1	-1.20631	0.250474	-4.81611	1.46386e-06	1.39716e-05
NYDRO02676	snap_masked-nt_contig02-processed-gene-31.50-mRNA-1	1315.19	0.0860039	0.373768	0.2301	0.818014	0.900676
NYDRO02677	maker-nt_contig02-snap-gene-32.24-mRNA-1	16350	-0.499496	0.28401	-1.75872	0.0786243	0.18941
NYDRO02678	snap_masked-nt_contig02-processed-gene-32.39-mRNA-1	51.8736	-0.765509	0.692105	-1.10606	0.268701	0.444496
NYDRO02679	maker-nt_contig02-snap-gene-31.85-mRNA-1	21.1302	-21.2121	4.13032	-5.1357	2.8109e-07	3.02803e-06
NYDRO02680	snap_masked-nt_contig02-processed-gene-32.40-mRNA-1	200.577	-0.659409	0.456411	-1.44477	0.148523	0.300676
NYDRO02681	snap_masked-nt_contig02-processed-gene-32.41-mRNA-1	0	NA	NA	NA	NA	NA
NYDRO02682	snap_masked-nt_contig02-processed-gene-32.43-mRNA-1	1.48082	4.29169	4.35861	0.984646	0.324798	NA
NYDRO02683	augustus_masked-nt_contig02-processed-gene-32.5-mRNA-1	1255.54	-0.0532777	0.223424	-0.23846	0.811525	0.896717
NYDRO02684	maker-nt_contig02-snap-gene-32.27-mRNA-1	0	NA	NA	NA	NA	NA
NYDRO02685	augustus_masked-nt_contig02-processed-gene-32.3-mRNA-1	0.377723	-1.87742	4.53272	-0.414193	0.678733	NA
NYDRO02686	maker-nt_contig02-snap-gene-32.30-mRNA-1	61.0968	7.8296	1.38985	5.63342	1.76671e-08	2.3192e-07
NYDRO02687	maker-nt_contig02-augustus-gene-32.19-mRNA-1	11825.4	-0.323184	0.377084	-0.857061	0.391411	0.574281
NYDRO02688	maker-nt_contig02-snap-gene-32.36-mRNA-1	1223.52	2.16166	0.405164	5.33528	9.53956e-08	1.11301e-06
NYDRO02689	maker-nt_contig02-snap-gene-32.28-mRNA-1	22871.6	0.599964	0.311177	1.92805	0.0538489	0.142049
NYDRO02690	maker-nt_contig02-augustus-gene-33.0-mRNA-1	4097.2	-0.607902	0.319415	-1.90317	0.0570182	0.148425
NYDRO02691	maker-nt_contig02-augustus-gene-33.7-mRNA-1	31499.5	0.0893519	0.248683	0.359301	0.71937	0.835594
NYDRO02692	snap_masked-nt_contig02-processed-gene-33.39-mRNA-1	3496.35	1.15037	0.400135	2.87497	0.00404072	0.0168112
NYDRO02693	maker-nt_contig02-augustus-gene-33.9-mRNA-1	364.813	1.80013	0.66894	2.69101	0.00712352	0.0275262
NYDRO02694	maker-nt_contig02-snap-gene-33.27-mRNA-1	15903.9	0.663288	0.307412	2.15765	0.030955	0.0918803
NYDRO02695	maker-nt_contig02-snap-gene-33.35-mRNA-1	164.023	-0.69007	0.784214	-0.879951	0.378886	0.562897
NYDRO02696	maker-nt_contig02-snap-gene-33.29-mRNA-1	1.91112	4.65862	4.35176	1.07052	0.284387	NA
NYDRO02697	snap_masked-nt_contig02-processed-gene-33.47-mRNA-1	573.881	12.8892	1.24544	10.3491	4.22351e-25	3.02501e-23
NYDRO02698	augustus_masked-nt_contig02-processed-gene-33.22-mRNA-1	48.9771	3.65083	0.966721	3.77651	0.000159043	0.000996301
NYDRO02699	maker-nt_contig02-snap-gene-33.30-mRNA-1	11516.6	-1.96409	0.324699	-6.04897	1.45773e-09	2.22828e-08
NYDRO02700	maker-nt_contig02-augustus-gene-34.34-mRNA-1	2967.57	-0.250815	0.493493	-0.508243	0.611283	0.760808
NYDRO02701	maker-nt_contig02-augustus-gene-34.36-mRNA-1	5790.82	0.877135	0.316664	2.76992	0.00560704	0.0222688
NYDRO02702	maker-nt_contig02-snap-gene-34.13-mRNA-1	0	NA	NA	NA	NA	NA
NYDRO02703	maker-nt_contig02-snap-gene-34.11-mRNA-1	0	NA	NA	NA	NA	NA
NYDRO02704	maker-nt_contig02-snap-gene-34.14-mRNA-1	2.40634	4.99181	4.34686	1.14837	0.250816	NA
NYDRO02705	maker-nt_contig02-snap-gene-34.12-mRNA-1	0	NA	NA	NA	NA	NA
NYDRO02706	maker-nt_contig02-snap-gene-34.21-mRNA-1	0.259271	-1.0808	4.56209	-0.23691	0.812727	NA
NYDRO02707	maker-nt_contig02-snap-gene-34.25-mRNA-1	0	NA	NA	NA	NA	NA
NYDRO02708	maker-nt_contig02-snap-gene-34.27-mRNA-1	0	NA	NA	NA	NA	NA
NYDRO02709	maker-nt_contig02-snap-gene-34.24-mRNA-1	0	NA	NA	NA	NA	NA
NYDRO02710	maker-nt_contig02-snap-gene-34.23-mRNA-1	0	NA	NA	NA	NA	NA
NYDRO02711	maker-nt_contig02-snap-gene-34.15-mRNA-1	8992.84	0.14764	0.352608	0.418709	0.675429	0.806083
NYDRO02712	maker-nt_contig02-augustus-gene-35.46-mRNA-1	13.1407	1.69181	1.94381	0.870356	0.384106	0.56745
NYDRO02713	maker-nt_contig02-augustus-gene-35.42-mRNA-1	3245.72	3.34651	2.82281	1.18552	0.23581	0.406279
NYDRO02714	maker-nt_contig02-snap-gene-35.4-mRNA-1	0	NA	NA	NA	NA	NA
NYDRO02715	maker-nt_contig02-snap-gene-35.14-mRNA-1	69.4136	23.1238	4.32864	5.34204	9.19088e-08	1.07481e-06
NYDRO02716	maker-nt_contig02-snap-gene-35.2-mRNA-1	218.387	11.4953	1.29929	8.84742	8.95678e-19	3.75546e-17
NYDRO02717	maker-nt_contig02-snap-gene-35.5-mRNA-1	86.9231	10.1662	1.42719	7.1232	1.05449e-12	2.39324e-11
NYDRO02718	maker-nt_contig02-snap-gene-35.10-mRNA-1	4.84701	6.00184	3.59764	1.66827	0.0952621	0.218558
NYDRO02719	maker-nt_contig02-snap-gene-35.17-mRNA-1	0	NA	NA	NA	NA	NA
NYDRO02720	maker-nt_contig02-snap-gene-35.18-mRNA-1	11836.3	-0.804386	0.349851	-2.29922	0.0214922	0.0687657
NYDRO02721	maker-nt_contig02-augustus-gene-35.53-mRNA-1	9585.45	-0.125294	0.231742	-0.540664	0.588739	0.7434
NYDRO02722	maker-nt_contig02-augustus-gene-36.37-mRNA-1	21450.6	-0.173579	0.260832	-0.665482	0.505743	0.677698
NYDRO02723	maker-nt_contig02-snap-gene-36.19-mRNA-1	68823.7	-1.01642	0.511429	-1.98741	0.0468768	0.127559
NYDRO02724	maker-nt_contig02-augustus-gene-36.41-mRNA-1	3692.58	-0.522521	0.222041	-2.35326	0.0186095	0.0610903
NYDRO02725	augustus_masked-nt_contig02-processed-gene-36.32-mRNA-1	5.03365	-5.59034	2.9306	-1.90758	0.0564457	0.147414
NYDRO02726	maker-nt_contig02-snap-gene-36.16-mRNA-1	1.35581	4.16274	4.36147	0.954437	0.339863	NA
NYDRO02727	augustus_masked-nt_contig02-processed-gene-36.30-mRNA-1	30747.6	0.41973	0.204135	2.05614	0.0397687	0.111913
NYDRO02728	maker-nt_contig02-augustus-gene-36.43-mRNA-1	1849.11	0.17262	0.542169	0.318388	0.75019	0.857042
NYDRO02729	maker-nt_contig02-snap-gene-37.16-mRNA-1	1139.1	9.95756	2.40979	4.13213	3.59414e-05	0.000260524
NYDRO02730	maker-nt_contig02-snap-gene-37.11-mRNA-1	8438.21	0.609698	0.183288	3.32645	0.000879582	0.00448899
NYDRO02731	maker-nt_contig02-snap-gene-37.10-mRNA-1	1324.71	0.767255	0.228987	3.35065	0.000806226	0.00415487
NYDRO02732	maker-nt_contig02-snap-gene-37.14-mRNA-1	28434.6	0.0220423	0.323043	0.0682334	0.9456	0.971301
NYDRO02733	maker-nt_contig02-augustus-gene-37.33-mRNA-1	202.856	0.912627	0.412204	2.21402	0.0268277	0.0819976
NYDRO02734	maker-nt_contig02-snap-gene-37.15-mRNA-1	0	NA	NA	NA	NA	NA
NYDRO02735	augustus_masked-nt_contig02-processed-gene-37.26-mRNA-1	0	NA	NA	NA	NA	NA
NYDRO02736	maker-nt_contig02-snap-gene-37.20-mRNA-1	2.22124	4.87638	4.34843	1.12141	0.262113	NA
NYDRO02737	snap_masked-nt_contig02-processed-gene-38.33-mRNA-1	23963.3	0.24023	0.199112	1.2065	0.227623	0.396677
NYDRO02738	maker-nt_contig02-snap-gene-38.26-mRNA-1	0	NA	NA	NA	NA	NA
NYDRO02739	maker-nt_contig02-augustus-gene-38.8-mRNA-1	558.217	-0.50374	0.334701	-1.50504	0.132313	0.27688
NYDRO02740	maker-nt_contig02-augustus-gene-38.13-mRNA-1	157979	-0.0129592	0.356336	-0.0363679	0.970989	0.985458
NYDRO02741	maker-nt_contig02-augustus-gene-38.9-mRNA-1	3175.69	0.31516	0.226194	1.39332	0.163524	0.320867
NYDRO02742	maker-nt_contig02-augustus-gene-38.11-mRNA-1	8781.4	-0.0476807	1.17224	-0.040675	0.967555	0.983543
NYDRO02743	maker-nt_contig02-snap-gene-38.29-mRNA-1	1.85103	4.61345	4.35251	1.05995	0.289166	NA
NYDRO02744	augustus_masked-nt_contig02-processed-gene-38.3-mRNA-1	3490.03	-2.14494	0.285988	-7.50011	6.37653e-14	1.65691e-12
NYDRO02745	maker-nt_contig02-snap-gene-38.31-mRNA-1	819.154	0.578433	0.325498	1.77707	0.0755569	0.183984
NYDRO02746	snap_masked-nt_contig02-processed-gene-38.39-mRNA-1	15626.3	0.100254	0.267244	0.37514	0.707557	0.827558
NYDRO02747	maker-nt_contig02-snap-gene-39.25-mRNA-1	1216.4	-0.650468	0.369955	-1.75823	0.0787076	0.189469
NYDRO02748	augustus_masked-nt_contig02-processed-gene-39.36-mRNA-1	3970.52	-0.211645	0.339615	-0.623191	0.533159	0.699526
NYDRO02749	augustus_masked-nt_contig02-processed-gene-39.37-mRNA-1	369.179	-4.69026	1.9944	-2.35172	0.0186871	0.0613034
NYDRO02750	maker-nt_contig02-snap-gene-39.18-mRNA-1	2.45784	5.02188	4.34648	1.15539	0.24793	NA
NYDRO02751	maker-nt_contig02-augustus-gene-39.47-mRNA-1	22.1683	8.19508	2.04175	4.01376	5.97598e-05	0.000412816
NYDRO02752	maker-nt_contig02-snap-gene-39.20-mRNA-1	2146.02	-0.471001	0.331843	-1.41935	0.155798	0.310429
NYDRO02753	maker-nt_contig02-snap-gene-39.29-mRNA-1	2119.84	-0.370685	0.270659	-1.36957	0.170822	0.329611
NYDRO02754	maker-nt_contig02-snap-gene-39.32-mRNA-1	0.193687	1.34708	4.55772	0.295559	0.767567	NA
NYDRO02755	augustus_masked-nt_contig02-processed-gene-39.45-mRNA-1	17.6073	2.99452	1.81263	1.65203	0.0985294	0.224405
NYDRO02756	maker-nt_contig02-snap-gene-39.23-mRNA-1	0	NA	NA	NA	NA	NA
NYDRO02757	augustus_masked-nt_contig02-processed-gene-39.46-mRNA-1	873.838	-0.985306	0.295687	-3.33226	0.000861437	0.00440974
NYDRO02758	snap_masked-nt_contig02-processed-gene-39.14-mRNA-1	0	NA	NA	NA	NA	NA
NYDRO02759	snap_masked-nt_contig02-processed-gene-40.18-mRNA-1	0	NA	NA	NA	NA	NA
NYDRO02760	maker-nt_contig02-snap-gene-40.39-mRNA-1	3347.01	0.0103131	0.168086	0.0613561	0.951076	0.97433
NYDRO02761	snap_masked-nt_contig02-processed-gene-40.20-mRNA-1	252.189	0.256476	0.508804	0.504076	0.614208	0.762989
NYDRO02762	augustus_masked-nt_contig02-processed-gene-40.14-mRNA-1	1206.4	-0.157231	0.252959	-0.621566	0.534227	0.700401
NYDRO02763	maker-nt_contig02-augustus-gene-40.4-mRNA-1	7588.11	0.136939	0.218372	0.62709	0.5306	0.697521
NYDRO02764	maker-nt_contig02-snap-gene-40.34-mRNA-1	0	NA	NA	NA	NA	NA
NYDRO02765	maker-nt_contig02-augustus-gene-40.5-mRNA-1	4657.78	0.408371	0.198274	2.05963	0.0394338	0.111186
NYDRO02766	maker-nt_contig02-snap-gene-40.47-mRNA-1	3218.1	0.539332	0.207425	2.60012	0.00931901	0.0344788
NYDRO02767	maker-nt_contig02-augustus-gene-40.0-mRNA-1	219.767	0.578854	0.500428	1.15672	0.247388	0.42009
NYDRO02768	maker-nt_contig02-augustus-gene-41.50-mRNA-1	5.48816	6.18083	3.3058	1.86969	0.0615269	0.157003
NYDRO02769	maker-nt_contig02-snap-gene-41.24-mRNA-1	14565.7	-0.25259	0.238614	-1.05857	0.289796	0.467797
NYDRO02770	maker-nt_contig02-snap-gene-41.37-mRNA-1	0	NA	NA	NA	NA	NA
NYDRO02771	maker-nt_contig02-snap-gene-41.36-mRNA-1	0	NA	NA	NA	NA	NA
NYDRO02772	maker-nt_contig02-snap-gene-41.25-mRNA-1	146.77	-1.83584	0.907996	-2.02186	0.0431907	0.119226
NYDRO02773	maker-nt_contig02-snap-gene-41.26-mRNA-1	0	NA	NA	NA	NA	NA
NYDRO02774	maker-nt_contig02-snap-gene-41.27-mRNA-1	0	NA	NA	NA	NA	NA
NYDRO02775	maker-nt_contig02-snap-gene-41.38-mRNA-1	1421.68	-0.374055	0.331803	-1.12734	0.259598	0.433839
NYDRO02776	maker-nt_contig02-snap-gene-41.28-mRNA-1	0.576235	1.39162	4.44422	0.313131	0.754181	NA
NYDRO02777	maker-nt_contig02-snap-gene-41.40-mRNA-1	8471.03	-0.0211154	0.430221	-0.0490804	0.960855	0.979687
NYDRO02778	maker-nt_contig02-snap-gene-41.32-mRNA-1	6.32387	0.357899	3.20247	0.111757	0.911016	0.952888
NYDRO02779	maker-nt_contig02-snap-gene-41.34-mRNA-1	1379.33	-0.0424047	0.286346	-0.148089	0.882273	0.937051
NYDRO02780	maker-nt_contig02-snap-gene-42.8-mRNA-1	0	NA	NA	NA	NA	NA
NYDRO02781	augustus_masked-nt_contig02-processed-gene-42.17-mRNA-1	328.43	0.272467	0.911004	0.299084	0.764876	0.867189
NYDRO02782	maker-nt_contig02-snap-gene-42.7-mRNA-1	12.293	7.34408	2.60943	2.81443	0.00488632	0.0198173
NYDRO02783	maker-nt_contig02-snap-gene-42.6-mRNA-1	5.61692	6.214	4.33609	1.43309	0.151832	0.305077
NYDRO02784	maker-nt_contig02-augustus-gene-42.16-mRNA-1	3006.81	0.585109	0.219045	2.67118	0.00755841	0.0289676
NYDRO02785	maker-nt_contig02-snap-gene-42.11-mRNA-1	0.925515	3.6141	4.37687	0.825727	0.408959	NA
NYDRO02786	maker-nt_contig02-snap-gene-42.12-mRNA-1	0	NA	NA	NA	NA	NA
NYDRO02787	maker-nt_contig02-snap-gene-42.14-mRNA-1	0	NA	NA	NA	NA	NA
NYDRO02788	maker-nt_contig02-snap-gene-42.10-mRNA-1	0	NA	NA	NA	NA	NA
NYDRO02789	maker-nt_contig02-snap-gene-42.13-mRNA-1	0	NA	NA	NA	NA	NA
NYDRO02790	maker-nt_contig02-snap-gene-43.9-mRNA-1	600.661	0.0361499	0.341653	0.105809	0.915734	0.955288
NYDRO02791	maker-nt_contig02-snap-gene-43.7-mRNA-1	18.5137	-0.760238	2.70665	-0.280878	0.778804	0.875639
NYDRO02792	maker-nt_contig02-snap-gene-43.11-mRNA-1	36189.1	0.0169769	0.287948	0.0589582	0.952985	0.975329
NYDRO02793	augustus_masked-nt_contig02-processed-gene-43.2-mRNA-1	4.62273	5.93294	3.70591	1.60094	0.10939	0.242563
NYDRO02794	maker-nt_contig02-augustus-gene-44.17-mRNA-1	18995.2	-0.0275851	0.2056	-0.134168	0.893269	0.943696
NYDRO02795	maker-nt_contig02-snap-gene-44.15-mRNA-1	41474.7	0.0546841	0.35101	0.155791	0.876198	0.93312
NYDRO02796	maker-nt_contig02-snap-gene-44.13-mRNA-1	0	NA	NA	NA	NA	NA
NYDRO02797	maker-nt_contig02-snap-gene-44.14-mRNA-1	0	NA	NA	NA	NA	NA
NYDRO02798	maker-nt_contig02-snap-gene-45.11-mRNA-1	20.3083	1.93478	1.84229	1.05021	0.293623	0.472124
NYDRO02799	maker-nt_contig02-snap-gene-45.12-mRNA-1	239.701	-4.896	0.859673	-5.69519	1.23237e-08	1.66751e-07
NYDRO02800	maker-nt_contig02-augustus-gene-45.21-mRNA-1	3714.57	15.5835	1.28788	12.1001	1.05471e-33	1.28203e-31
NYDRO02801	maker-nt_contig02-snap-gene-45.16-mRNA-1	234.161	-1.3264	0.511091	-2.59523	0.00945285	0.0349002
NYDRO02802	maker-nt_contig02-snap-gene-45.17-mRNA-1	7712.06	0.462222	0.53589	0.862531	0.388395	0.571583
NYDRO02803	maker-nt_contig02-snap-gene-46.0-mRNA-1	9.77262	0.768425	2.20108	0.349113	0.727005	0.840998
NYDRO02804	maker-nt_contig02-snap-gene-46.8-mRNA-1	4557.17	-0.169025	0.34319	-0.49251	0.622359	0.768867
NYDRO02805	maker-nt_contig02-snap-gene-46.1-mRNA-1	21675.2	-0.234933	0.268086	-0.876333	0.380849	0.564589
NYDRO02806	maker-nt_contig02-augustus-gene-46.40-mRNA-1	151.233	-0.270627	0.414102	-0.653527	0.513417	0.684096
NYDRO02807	maker-nt_contig02-snap-gene-46.10-mRNA-1	86.9164	-1.16077	0.619513	-1.87368	0.060974	0.155938
NYDRO02808	maker-nt_contig02-snap-gene-46.14-mRNA-1	873.435	-0.33154	0.494927	-0.669877	0.502936	0.675399
NYDRO02809	maker-nt_contig02-snap-gene-46.13-mRNA-1	0	NA	NA	NA	NA	NA
NYDRO02810	maker-nt_contig02-snap-gene-46.12-mRNA-1	0	NA	NA	NA	NA	NA
NYDRO02811	maker-nt_contig02-snap-gene-46.15-mRNA-1	0	NA	NA	NA	NA	NA
NYDRO02812	augustus_masked-nt_contig02-processed-gene-46.59-mRNA-1	2.22124	4.87638	4.34843	1.12141	0.262113	NA
NYDRO02813	maker-nt_contig02-augustus-gene-46.41-mRNA-1	383.823	-0.600583	0.735393	-0.816683	0.414109	0.596076
NYDRO02814	maker-nt_contig02-snap-gene-46.5-mRNA-1	46032.5	-0.0983364	0.307691	-0.319595	0.749276	0.856533
NYDRO02815	maker-nt_contig02-augustus-gene-46.50-mRNA-1	55.0372	9.50696	1.56464	6.07612	1.23127e-09	1.89471e-08
NYDRO02816	maker-nt_contig02-snap-gene-47.33-mRNA-1	9718.19	-0.156708	0.252513	-0.620597	0.534865	0.700818
NYDRO02817	maker-nt_contig02-snap-gene-47.28-mRNA-1	12191.9	-1.83551	0.331513	-5.53678	3.08083e-08	3.92604e-07
NYDRO02818	maker-nt_contig02-snap-gene-47.27-mRNA-1	0	NA	NA	NA	NA	NA
NYDRO02819	maker-nt_contig02-snap-gene-47.29-mRNA-1	12.0195	0.276377	2.12268	0.130202	0.896407	0.945509
NYDRO02820	maker-nt_contig02-snap-gene-47.30-mRNA-1	0	NA	NA	NA	NA	NA
NYDRO02821	snap_masked-nt_contig02-processed-gene-47.21-mRNA-1	15.3834	7.66762	2.46539	3.1101	0.00187024	0.00869217
NYDRO02822	augustus_masked-nt_contig02-processed-gene-47.7-mRNA-1	12595.5	-1.09046	0.399005	-2.73294	0.00627714	0.0246283
NYDRO02823	augustus_masked-nt_contig02-processed-gene-47.8-mRNA-1	4804.31	-0.0210807	0.24355	-0.086556	0.931024	0.963729
NYDRO02824	maker-nt_contig02-augustus-gene-47.11-mRNA-1	2338.16	0.467019	0.428488	1.08992	0.275747	0.451974
NYDRO02825	maker-nt_contig02-snap-gene-48.12-mRNA-1	36294.4	-0.37172	0.361353	-1.02869	0.303625	0.483269
NYDRO02826	snap_masked-nt_contig02-processed-gene-48.22-mRNA-1	3.59802	-2.47155	4.30098	-0.574647	0.56553	0.724735
NYDRO02827	maker-nt_contig02-snap-gene-48.14-mRNA-1	0	NA	NA	NA	NA	NA
NYDRO02828	augustus_masked-nt_contig02-processed-gene-48.1-mRNA-1	861.509	0.244787	0.378239	0.647175	0.517519	0.687496
NYDRO02829	maker-nt_contig02-snap-gene-48.15-mRNA-1	0	NA	NA	NA	NA	NA
NYDRO02830	maker-nt_contig02-snap-gene-48.16-mRNA-1	2737.58	-0.270036	0.306215	-0.88185	0.377858	0.561897
NYDRO02831	snap_masked-nt_contig02-processed-gene-48.28-mRNA-1	1618.4	0.289873	0.22506	1.28798	0.197752	0.362756
NYDRO02832	maker-nt_contig02-augustus-gene-48.9-mRNA-1	16511.2	0.57702	0.288466	2.0003	0.0454677	0.124358
NYDRO02833	maker-nt_contig02-snap-gene-48.18-mRNA-1	330480	-0.34922	0.515893	-0.676924	0.498454	0.671127
NYDRO02834	maker-nt_contig02-snap-gene-49.12-mRNA-1	6433.77	-0.0412968	0.269916	-0.152998	0.8784	0.934566
NYDRO02835	maker-nt_contig02-snap-gene-49.14-mRNA-1	22248.7	-0.354863	0.300692	-1.18016	0.237938	0.408931
NYDRO02836	maker-nt_contig02-snap-gene-49.16-mRNA-1	747.196	-0.0713335	0.326914	-0.218203	0.827271	0.906042
NYDRO02837	maker-nt_contig02-snap-gene-49.17-mRNA-1	469.699	0.220041	0.517265	0.425393	0.670551	0.802877
NYDRO02838	maker-nt_contig02-snap-gene-49.19-mRNA-1	11.1027	-0.310323	2.84533	-0.109064	0.913152	0.954017
NYDRO02839	maker-nt_contig02-snap-gene-49.20-mRNA-1	511.556	12.7233	1.25468	10.1407	3.64615e-24	2.41323e-22
NYDRO02840	maker-nt_contig02-snap-gene-49.18-mRNA-1	4.54085	-0.20784	3.3119	-0.0627555	0.949961	0.973645
NYDRO02841	maker-nt_contig02-snap-gene-49.21-mRNA-1	0	NA	NA	NA	NA	NA
NYDRO02842	maker-nt_contig02-augustus-gene-50.24-mRNA-1	19.9149	-6.1267	1.97176	-3.10723	0.00188849	0.00876247
NYDRO02843	maker-nt_contig02-snap-gene-50.5-mRNA-1	9579.96	-0.0720674	0.17258	-0.417589	0.676248	0.806566
NYDRO02844	maker-nt_contig02-snap-gene-50.7-mRNA-1	6712.69	0.0932909	0.23327	0.399928	0.68921	0.815593
NYDRO02845	maker-nt_contig02-snap-gene-50.12-mRNA-1	7602.2	0.103085	0.185965	0.554325	0.579357	0.735663
NYDRO02846	maker-nt_contig02-snap-gene-50.8-mRNA-1	83.756	-2.94565	1.43698	-2.04988	0.0403758	0.113186
NYDRO02847	maker-nt_contig02-snap-gene-51.13-mRNA-1	0.625697	-2.5782	4.48542	-0.574796	0.565429	NA
NYDRO02848	maker-nt_contig02-snap-gene-51.14-mRNA-1	0	NA	NA	NA	NA	NA
NYDRO02849	maker-nt_contig02-snap-gene-51.12-mRNA-1	0	NA	NA	NA	NA	NA
NYDRO02850	maker-nt_contig02-augustus-gene-51.35-mRNA-1	7788.42	-1.03103	0.453019	-2.27591	0.0228512	0.0723269
NYDRO02851	maker-nt_contig02-snap-gene-51.19-mRNA-1	31054.3	3.47278	0.570682	6.08531	1.16263e-09	1.79455e-08
NYDRO02852	maker-nt_contig02-snap-gene-51.28-mRNA-1	0.185103	1.3141	4.56027	0.288162	0.773223	NA
NYDRO02853	maker-nt_contig02-snap-gene-51.21-mRNA-1	20194.3	-1.77485	0.480604	-3.69295	0.000221668	0.00133853
NYDRO02854	maker-nt_contig02-snap-gene-51.29-mRNA-1	52794.6	-1.28863	0.308332	-4.17936	2.9233e-05	0.000216618
NYDRO02855	maker-nt_contig02-augustus-gene-51.47-mRNA-1	1221.3	-0.183363	0.197261	-0.929546	0.352606	0.537142
NYDRO02856	maker-nt_contig02-augustus-gene-51.39-mRNA-1	20132.9	0.961618	0.315448	3.04842	0.00230045	0.0103657
NYDRO02857	maker-nt_contig02-snap-gene-51.24-mRNA-1	6356.1	-0.075122	0.205545	-0.365477	0.714755	0.832849
NYDRO02858	maker-nt_contig02-snap-gene-51.26-mRNA-1	63139.8	-0.409617	0.511238	-0.801226	0.423001	0.604799
NYDRO02859	augustus_masked-nt_contig02-processed-gene-52.38-mRNA-1	30151.5	-0.101705	0.408798	-0.24879	0.803523	0.892413
NYDRO02860	maker-nt_contig02-snap-gene-52.23-mRNA-1	154970	-1.0831	0.313321	-3.45682	0.000546587	0.00296425
NYDRO02861	maker-nt_contig02-snap-gene-52.24-mRNA-1	872.707	-0.153987	0.298605	-0.515688	0.606073	0.75682
NYDRO02862	augustus_masked-nt_contig02-processed-gene-52.39-mRNA-1	604.151	4.1033	0.826051	4.96737	6.78683e-07	6.83631e-06
NYDRO02863	maker-nt_contig02-snap-gene-52.26-mRNA-1	1232.54	-0.233868	0.303463	-0.770666	0.440905	0.621923
NYDRO02864	maker-nt_contig02-snap-gene-52.10-mRNA-1	646.494	-1.42312	4.16509	-0.341679	NA	NA
NYDRO02865	maker-nt_contig02-snap-gene-52.27-mRNA-1	24.9651	2.35375	1.732	1.35898	0.174154	0.333975
NYDRO02866	maker-nt_contig02-snap-gene-52.28-mRNA-1	468.121	0.902259	0.493547	1.82811	0.0675329	0.168549
NYDRO02867	maker-nt_contig02-augustus-gene-52.51-mRNA-1	9037.23	-1.35961	0.40959	-3.31943	0.000902012	0.00459234
NYDRO02868	snap_masked-nt_contig02-processed-gene-52.9-mRNA-1	763.803	0.786523	0.406132	1.93662	0.052792	0.139726
NYDRO02869	maker-nt_contig02-snap-gene-52.15-mRNA-1	0	NA	NA	NA	NA	NA
NYDRO02870	maker-nt_contig02-snap-gene-52.14-mRNA-1	0	NA	NA	NA	NA	NA
NYDRO02871	maker-nt_contig02-snap-gene-52.20-mRNA-1	4.64295	-1.41075	2.38085	-0.592541	0.553488	0.715249
NYDRO02872	maker-nt_contig02-snap-gene-52.36-mRNA-1	16.8395	7.79848	2.30018	3.39038	0.000697969	0.003668
NYDRO02873	maker-nt_contig02-snap-gene-52.21-mRNA-1	316.839	7.82141	1.0602	7.37729	1.61545e-13	4.0082e-12
NYDRO02874	augustus_masked-nt_contig02-processed-gene-52.48-mRNA-1	0	NA	NA	NA	NA	NA
NYDRO02875	maker-nt_contig02-snap-gene-53.14-mRNA-1	18575.2	0.418183	0.182814	2.28748	0.0221676	0.0705785
NYDRO02876	maker-nt_contig02-augustus-gene-53.26-mRNA-1	768.842	0.508936	4.16488	0.122197	NA	NA
NYDRO02877	snap_masked-nt_contig02-processed-gene-53.1-mRNA-1	7.946	6.71475	2.87881	2.33248	0.0196756	0.0639961
NYDRO02878	maker-nt_contig02-snap-gene-53.11-mRNA-1	0	NA	NA	NA	NA	NA
NYDRO02879	maker-nt_contig02-snap-gene-53.15-mRNA-1	4.33488	2.18277	2.37562	0.918824	0.358187	0.542695
NYDRO02880	maker-nt_contig02-snap-gene-53.12-mRNA-1	367.192	0.228416	0.528136	0.432495	0.665382	0.799109
NYDRO02881	augustus_masked-nt_contig02-processed-gene-53.22-mRNA-1	100.101	-0.21383	0.668466	-0.319882	0.749058	0.856402
NYDRO02882	maker-nt_contig02-snap-gene-53.16-mRNA-1	0.766164	3.33942	4.38705	0.761199	0.446538	NA
NYDRO02883	maker-nt_contig02-snap-gene-53.17-mRNA-1	145443	-0.89156	0.41493	-2.1487	0.0316583	0.0935285
NYDRO02884	maker-nt_contig02-snap-gene-53.18-mRNA-1	16.9194	-1.12363	2.85033	-0.394212	0.693425	0.817984
NYDRO02885	maker-nt_contig02-snap-gene-53.19-mRNA-1	750.496	-0.268755	0.352802	-0.761772	0.446196	0.626734
NYDRO02886	maker-nt_contig02-snap-gene-53.13-mRNA-1	23306.4	-0.486733	0.259551	-1.87529	0.0607532	0.155562
NYDRO02887	snap_masked-nt_contig02-processed-gene-54.1-mRNA-1	618.509	0.755748	0.365433	2.06809	0.0386316	0.109302
NYDRO02888	snap_masked-nt_contig02-processed-gene-53.5-mRNA-1	0	NA	NA	NA	NA	NA
NYDRO02889	augustus_masked-nt_contig02-processed-gene-54.29-mRNA-1	5.58258	6.20516	3.45708	1.79491	0.0726676	0.17827
NYDRO02890	maker-nt_contig02-snap-gene-54.10-mRNA-1	0	NA	NA	NA	NA	NA
NYDRO02891	maker-nt_contig02-snap-gene-54.11-mRNA-1	8688.57	0.363919	0.478323	0.760822	0.446763	0.627285
NYDRO02892	maker-nt_contig02-augustus-gene-54.41-mRNA-1	2025.52	-0.205046	0.363522	-0.564053	0.572718	0.730651
NYDRO02893	snap_masked-nt_contig02-processed-gene-54.7-mRNA-1	2359.98	-0.0408021	0.243604	-0.167494	0.866982	0.928023
NYDRO02894	maker-nt_contig02-snap-gene-54.23-mRNA-1	387.356	-1.45825	0.502021	-2.90476	0.00367539	0.0154978
NYDRO02895	maker-nt_contig02-augustus-gene-54.43-mRNA-1	1580.93	-0.712072	0.478316	-1.48871	0.136565	0.283014
NYDRO02896	maker-nt_contig02-snap-gene-54.25-mRNA-1	0	NA	NA	NA	NA	NA
NYDRO02897	maker-nt_contig02-augustus-gene-54.44-mRNA-1	0	NA	NA	NA	NA	NA
NYDRO02898	maker-nt_contig02-snap-gene-54.14-mRNA-1	0	NA	NA	NA	NA	NA
NYDRO02899	maker-nt_contig02-snap-gene-54.15-mRNA-1	0	NA	NA	NA	NA	NA
NYDRO02900	maker-nt_contig02-snap-gene-54.27-mRNA-1	0	NA	NA	NA	NA	NA
NYDRO02901	augustus_masked-nt_contig02-processed-gene-54.31-mRNA-1	193.786	-0.795619	0.796537	-0.998847	0.317869	0.499343
NYDRO02902	maker-nt_contig02-snap-gene-55.14-mRNA-1	3305.16	-0.213398	0.275417	-0.774817	0.438448	0.619533
NYDRO02903	maker-nt_contig02-snap-gene-55.15-mRNA-1	0	NA	NA	NA	NA	NA
NYDRO02904	augustus_masked-nt_contig02-processed-gene-55.7-mRNA-1	0	NA	NA	NA	NA	NA
NYDRO02905	maker-nt_contig02-snap-gene-55.17-mRNA-1	11.2834	1.4036	1.96348	0.714854	0.474699	0.651071
NYDRO02906	maker-nt_contig02-snap-gene-55.16-mRNA-1	1.13317	-3.44592	4.45038	-0.774298	0.438755	NA
NYDRO02907	augustus_masked-nt_contig02-processed-gene-55.8-mRNA-1	280.184	0.269972	0.486739	0.554655	0.579131	0.735556
NYDRO02908	maker-nt_contig02-snap-gene-55.23-mRNA-1	8.38864	5.79813	2.3519	2.4653	0.0136899	0.0474074
NYDRO02909	maker-nt_contig02-snap-gene-55.20-mRNA-1	0	NA	NA	NA	NA	NA
NYDRO02910	maker-nt_contig02-augustus-gene-56.8-mRNA-1	4476.19	0.201558	0.213662	0.943349	0.345502	0.529575
NYDRO02911	maker-nt_contig02-snap-gene-56.12-mRNA-1	0	NA	NA	NA	NA	NA
NYDRO02912	maker-nt_contig02-snap-gene-56.13-mRNA-1	0	NA	NA	NA	NA	NA
NYDRO02913	augustus_masked-nt_contig02-processed-gene-56.3-mRNA-1	8052.16	-4.57026	0.226133	-20.2105	7.91502e-91	1.4294e-87
NYDRO02914	maker-nt_contig02-snap-gene-56.16-mRNA-1	0	NA	NA	NA	NA	NA
NYDRO02915	maker-nt_contig02-snap-gene-57.21-mRNA-1	17.8632	7.88339	2.15459	3.65888	0.00025332	0.00149923
NYDRO02916	maker-nt_contig02-snap-gene-57.20-mRNA-1	7.62356	6.65522	3.16684	2.10153	0.0355942	0.102334
NYDRO02917	maker-nt_contig02-augustus-gene-57.7-mRNA-1	1484.11	-1.9328	0.250512	-7.71539	1.20613e-14	3.34739e-13
NYDRO02918	maker-nt_contig02-augustus-gene-57.8-mRNA-1	4103.22	0.0762879	0.262782	0.290308	0.77158	0.871086
NYDRO02919	maker-nt_contig02-snap-gene-57.31-mRNA-1	670.309	-0.806521	0.372901	-2.16283	0.0305544	0.0909152
NYDRO02920	maker-nt_contig02-snap-gene-57.32-mRNA-1	0	NA	NA	NA	NA	NA
NYDRO02921	augustus_masked-nt_contig02-processed-gene-57.4-mRNA-1	0	NA	NA	NA	NA	NA
NYDRO02922	maker-nt_contig02-snap-gene-57.33-mRNA-1	0	NA	NA	NA	NA	NA
NYDRO02923	snap_masked-nt_contig02-processed-gene-57.17-mRNA-1	1344.34	-1.3538	0.356173	-3.80095	0.000144142	0.000910177
NYDRO02924	maker-nt_contig02-snap-gene-57.34-mRNA-1	386.463	3.02319	0.6772	4.46425	8.03514e-06	6.72913e-05
NYDRO02925	maker-nt_contig02-snap-gene-57.26-mRNA-1	22.0299	8.18588	2.00338	4.08602	4.38829e-05	0.000311567
NYDRO02926	maker-nt_contig02-snap-gene-57.25-mRNA-1	0	NA	NA	NA	NA	NA
NYDRO02927	maker-nt_contig02-snap-gene-57.30-mRNA-1	0	NA	NA	NA	NA	NA
NYDRO02928	augustus_masked-nt_contig02-processed-gene-57.5-mRNA-1	2198.76	-0.431253	0.306437	-1.40731	0.159335	0.315346
NYDRO02929	snap_masked-nt_contig02-processed-gene-58.24-mRNA-1	8.73677	1.32422	2.36833	0.559136	0.576069	0.733272
NYDRO02930	snap_masked-nt_contig02-processed-gene-58.25-mRNA-1	0.962916	-1.43638	4.46943	-0.321378	0.747924	NA
NYDRO02931	augustus_masked-nt_contig02-processed-gene-58.21-mRNA-1	4.92219	-1.14108	3.37814	-0.337784	0.735526	0.846976
NYDRO02932	maker-nt_contig02-snap-gene-58.36-mRNA-1	313.556	0.678865	0.666528	1.01851	0.308436	0.488926
NYDRO02933	augustus_masked-nt_contig02-processed-gene-58.18-mRNA-1	1368.62	-0.865194	0.431236	-2.00631	0.044823	0.12286
NYDRO02934	maker-nt_contig02-augustus-gene-58.10-mRNA-1	0	NA	NA	NA	NA	NA
NYDRO02935	maker-nt_contig02-snap-gene-58.47-mRNA-1	851.53	-0.659832	0.464311	-1.4211	0.155288	0.309706
NYDRO02936	augustus_masked-nt_contig02-processed-gene-58.19-mRNA-1	1.51445	-1.0218	3.35165	-0.304865	0.760469	NA
NYDRO02937	snap_masked-nt_contig02-processed-gene-58.32-mRNA-1	2.8938	0.275314	4.23295	0.0650406	0.948142	NA
NYDRO02938	maker-nt_contig02-snap-gene-58.37-mRNA-1	0	NA	NA	NA	NA	NA
NYDRO02939	augustus_masked-nt_contig02-processed-gene-59.14-mRNA-1	16.5723	7.77532	2.2208	3.50113	0.000463282	0.00255802
NYDRO02940	snap_masked-nt_contig02-processed-gene-59.4-mRNA-1	0	NA	NA	NA	NA	NA
NYDRO02941	maker-nt_contig02-augustus-gene-59.16-mRNA-1	8.70485	1.83981	2.85587	0.644221	0.519432	0.688529
NYDRO02942	snap_masked-nt_contig02-processed-gene-59.5-mRNA-1	562.241	0.0405378	0.668699	0.060622	0.95166	0.974723
NYDRO02943	snap_masked-nt_contig02-processed-gene-59.6-mRNA-1	235.513	0.80456	0.369908	2.17503	0.0296279	0.0887117
NYDRO02944	maker-nt_contig02-snap-gene-59.10-mRNA-1	4.67908	5.95092	3.57383	1.66513	0.0958859	0.21973
NYDRO02945	snap_masked-nt_contig02-processed-gene-60.7-mRNA-1	0	NA	NA	NA	NA	NA
NYDRO02946	maker-nt_contig02-snap-gene-60.14-mRNA-1	45.166	-0.551185	0.728796	-0.756295	0.449473	0.62962
NYDRO02947	augustus_masked-nt_contig02-processed-gene-60.1-mRNA-1	0	NA	NA	NA	NA	NA
NYDRO02948	maker-nt_contig02-snap-gene-60.15-mRNA-1	253.799	-0.880059	0.346058	-2.54309	0.0109876	0.0394322
NYDRO02949	maker-nt_contig02-snap-gene-61.21-mRNA-1	2.99611	-4.84009	4.42382	-1.0941	0.273913	NA
NYDRO02950	maker-nt_contig02-snap-gene-61.17-mRNA-1	75.5239	0.881519	0.89914	0.980403	0.326887	0.509523
NYDRO02951	augustus_masked-nt_contig02-processed-gene-61.5-mRNA-1	12.8522	-6.94401	3.4558	-2.00938	0.044497	0.122059
NYDRO02952	augustus_masked-nt_contig02-processed-gene-61.6-mRNA-1	0	NA	NA	NA	NA	NA
NYDRO02953	maker-nt_contig02-snap-gene-61.20-mRNA-1	0	NA	NA	NA	NA	NA
NYDRO02954	maker-nt_contig02-snap-gene-61.19-mRNA-1	0.193687	1.34708	4.55772	0.295559	0.767567	NA
NYDRO02955	snap_masked-nt_contig02-processed-gene-61.15-mRNA-1	3.16392	5.38648	4.23099	1.2731	0.202981	0.368286
NYDRO02956	snap_masked-nt_contig02-processed-gene-61.16-mRNA-1	1.13317	-3.44592	4.45038	-0.774298	0.438755	NA
NYDRO02957	maker-nt_contig02-augustus-gene-62.43-mRNA-1	0	NA	NA	NA	NA	NA
NYDRO02958	snap_masked-nt_contig02-processed-gene-62.10-mRNA-1	0	NA	NA	NA	NA	NA
NYDRO02959	augustus_masked-nt_contig02-processed-gene-62.29-mRNA-1	2333.1	0.362723	0.238349	1.52181	0.128056	0.270661
NYDRO02960	maker-nt_contig02-snap-gene-62.27-mRNA-1	0	NA	NA	NA	NA	NA
NYDRO02961	snap_masked-nt_contig02-processed-gene-62.11-mRNA-1	0	NA	NA	NA	NA	NA
NYDRO02962	maker-nt_contig02-snap-gene-62.20-mRNA-1	30917.9	-0.62513	0.321317	-1.94552	0.0517123	0.137524
NYDRO02963	maker-nt_contig02-snap-gene-62.22-mRNA-1	13552.5	0.214284	0.330572	0.648223	0.516841	0.686884
NYDRO02964	maker-nt_contig02-snap-gene-62.24-mRNA-1	1015.54	-0.0852682	0.474097	-0.179854	0.857267	0.922546
NYDRO02965	augustus_masked-nt_contig02-processed-gene-62.34-mRNA-1	2524.06	0.499274	0.207691	2.40393	0.0162198	0.0545763
NYDRO02966	maker-nt_contig02-snap-gene-63.0-mRNA-1	14925.3	-0.0617045	0.211417	-0.291862	0.770392	0.870478
NYDRO02967	maker-nt_contig02-snap-gene-63.4-mRNA-1	8498.95	0.0454064	0.328696	0.138141	0.890129	0.942229
NYDRO02968	augustus_masked-nt_contig02-processed-gene-63.32-mRNA-1	22125.6	-0.148181	0.329907	-0.44916	0.653316	0.790665
NYDRO02969	maker-nt_contig02-augustus-gene-63.45-mRNA-1	10.6437	-0.184963	2.1609	-0.0855951	0.931788	0.964244
NYDRO02970	maker-nt_contig02-snap-gene-63.9-mRNA-1	45257.2	-0.0739477	0.186405	-0.396704	0.691586	0.817149
NYDRO02971	maker-nt_contig02-snap-gene-63.2-mRNA-1	65980.5	0.528267	0.205187	2.57457	0.0100365	0.0365429
NYDRO02972	maker-nt_contig02-snap-gene-63.10-mRNA-1	4154.76	0.423629	0.256178	1.65365	0.0981988	0.223934
NYDRO02973	augustus_masked-nt_contig02-processed-gene-64.44-mRNA-1	8424.39	-0.0344969	0.429211	-0.0803729	0.935941	0.966251
NYDRO02974	maker-nt_contig02-snap-gene-64.14-mRNA-1	17855.3	0.132463	0.182413	0.726168	0.467736	0.645215
NYDRO02975	maker-nt_contig02-snap-gene-64.24-mRNA-1	24665.9	0.272376	0.307449	0.885922	0.37566	0.559649
NYDRO02976	maker-nt_contig02-snap-gene-64.16-mRNA-1	4628.11	0.517468	0.221666	2.33445	0.0195723	0.0637277
NYDRO02977	maker-nt_contig02-snap-gene-64.26-mRNA-1	1396.53	-1.23713	0.349372	-3.54102	0.000398579	0.00224089
NYDRO02978	maker-nt_contig02-snap-gene-64.19-mRNA-1	0	NA	NA	NA	NA	NA
NYDRO02979	maker-nt_contig02-snap-gene-64.18-mRNA-1	0	NA	NA	NA	NA	NA
NYDRO02980	maker-nt_contig02-snap-gene-64.20-mRNA-1	1887.99	-0.0571303	0.260091	-0.219656	0.826139	0.905348
NYDRO02981	maker-nt_contig02-snap-gene-64.22-mRNA-1	36081.3	0.0309857	0.186703	0.165963	0.868186	0.928801
NYDRO02982	maker-nt_contig02-snap-gene-64.28-mRNA-1	39249.9	-0.482473	0.229523	-2.10207	0.0355474	0.102235
NYDRO02983	maker-nt_contig02-snap-gene-65.40-mRNA-1	57.9168	9.58052	1.54004	6.22095	4.94154e-10	8.16049e-09
NYDRO02984	maker-nt_contig02-snap-gene-65.39-mRNA-1	9334.73	-0.483695	0.276625	-1.74856	0.0803674	0.192746
NYDRO02985	maker-nt_contig02-augustus-gene-65.8-mRNA-1	920.819	0.483308	0.42423	1.13926	0.254594	0.428499
NYDRO02986	snap_masked-nt_contig02-processed-gene-65.29-mRNA-1	1.54467	3.20097	4.36147	0.733921	0.462997	NA
NYDRO02987	maker-nt_contig02-snap-gene-65.52-mRNA-1	482.957	-0.210742	0.379665	-0.555074	0.578844	0.735302
NYDRO02988	maker-nt_contig02-augustus-gene-65.1-mRNA-1	2463.73	1.31002	0.41835	3.13139	0.00173979	0.00817908
NYDRO02989	maker-nt_contig02-snap-gene-65.45-mRNA-1	9957.61	0.00420127	0.190781	0.0220215	0.982431	0.991411
NYDRO02990	maker-nt_contig02-snap-gene-65.47-mRNA-1	25508.3	-0.027527	0.238201	-0.115562	0.908	0.951162
NYDRO02991	maker-nt_contig02-augustus-gene-65.12-mRNA-1	3361.09	-2.59869	0.430687	-6.03383	1.60117e-09	2.44017e-08
NYDRO02992	maker-nt_contig02-snap-gene-65.48-mRNA-1	4576.66	0.748948	0.319947	2.34085	0.0192397	0.0627822
NYDRO02993	maker-nt_contig02-snap-gene-65.49-mRNA-1	322.822	0.0736771	0.430435	0.171169	0.864091	0.926655
NYDRO02994	maker-nt_contig02-augustus-gene-66.55-mRNA-1	9099	0.182279	0.244131	0.746644	0.455278	0.634729
NYDRO02995	maker-nt_contig02-snap-gene-66.3-mRNA-1	21734.3	-1.15012	0.168886	-6.81001	9.75891e-12	1.99462e-10
NYDRO02996	maker-nt_contig02-snap-gene-66.5-mRNA-1	0	NA	NA	NA	NA	NA
NYDRO02997	maker-nt_contig02-snap-gene-66.6-mRNA-1	0	NA	NA	NA	NA	NA
NYDRO02998	maker-nt_contig02-snap-gene-66.8-mRNA-1	0	NA	NA	NA	NA	NA
NYDRO02999	maker-nt_contig02-augustus-gene-66.66-mRNA-1	0	NA	NA	NA	NA	NA
NYDRO03000	maker-nt_contig02-snap-gene-66.19-mRNA-1	0	NA	NA	NA	NA	NA
NYDRO03001	snap_masked-nt_contig02-processed-gene-66.32-mRNA-1	228.737	-0.835891	2.39275	-0.349344	0.726831	0.840913
NYDRO03002	maker-nt_contig02-snap-gene-66.22-mRNA-1	220.279	2.20034	0.498469	4.41419	1.01387e-05	8.28766e-05
NYDRO03003	maker-nt_contig02-snap-gene-66.16-mRNA-1	0.177564	-1.0808	4.56209	-0.23691	0.812727	NA
NYDRO03004	maker-nt_contig02-snap-gene-66.23-mRNA-1	94317.3	-1.50509	0.350219	-4.29756	1.72689e-05	0.000134259
NYDRO03005	maker-nt_contig02-snap-gene-66.25-mRNA-1	17.8128	-3.02095	1.64167	-1.84017	0.0657437	0.165048
NYDRO03006	snap_masked-nt_contig02-processed-gene-66.44-mRNA-1	3.33185	5.46115	4.34163	1.25786	0.208444	0.375202
NYDRO03007	maker-nt_contig02-snap-gene-66.17-mRNA-1	83.6316	-0.166884	0.864054	-0.19314	0.846849	0.916484
NYDRO03008	augustus_masked-nt_contig02-processed-gene-67.5-mRNA-1	884.027	0.472377	0.40473	1.16714	0.243154	0.415045
NYDRO03009	snap_masked-nt_contig02-processed-gene-67.9-mRNA-1	7708.21	-0.0223767	0.308978	-0.0724217	0.942266	0.969415
NYDRO03010	maker-nt_contig02-augustus-gene-67.4-mRNA-1	0	NA	NA	NA	NA	NA
NYDRO03011	maker-nt_contig02-snap-gene-67.28-mRNA-1	0	NA	NA	NA	NA	NA
NYDRO03012	maker-nt_contig02-snap-gene-67.30-mRNA-1	2.83663	5.22866	4.24111	1.23285	0.217631	NA
NYDRO03013	maker-nt_contig02-snap-gene-67.24-mRNA-1	108.062	-1.404	0.752091	-1.86679	0.0619308	0.157624
NYDRO03014	maker-nt_contig02-snap-gene-67.26-mRNA-1	108.062	-1.404	0.752091	-1.86679	0.0619308	0.157624
NYDRO03015	maker-nt_contig02-snap-gene-68.10-mRNA-1	21.6547	-6.22795	2.62657	-2.37113	0.0177336	0.0587127
NYDRO03016	maker-nt_contig02-snap-gene-68.11-mRNA-1	1622.13	-0.790608	0.366363	-2.15799	0.0309286	0.0918234
NYDRO03017	maker-nt_contig02-snap-gene-68.22-mRNA-1	15.2357	-1.92072	2.08795	-0.919908	0.357621	0.542218
NYDRO03018	maker-nt_contig02-snap-gene-68.12-mRNA-1	41.7503	1.74014	0.920559	1.89031	0.0587165	0.151423
NYDRO03019	maker-nt_contig02-snap-gene-68.13-mRNA-1	12.8629	2.56555	1.80858	1.41854	0.156032	0.310749
NYDRO03020	augustus_masked-nt_contig02-processed-gene-68.29-mRNA-1	0.572477	2.91907	4.40685	0.662394	0.507719	NA
NYDRO03021	snap_masked-nt_contig02-processed-gene-68.4-mRNA-1	0	NA	NA	NA	NA	NA
NYDRO03022	snap_masked-nt_contig02-processed-gene-68.8-mRNA-1	0	NA	NA	NA	NA	NA
NYDRO03023	maker-nt_contig02-snap-gene-68.15-mRNA-1	0	NA	NA	NA	NA	NA
NYDRO03024	maker-nt_contig02-snap-gene-68.14-mRNA-1	0	NA	NA	NA	NA	NA
NYDRO03025	snap_masked-nt_contig02-processed-gene-69.14-mRNA-1	0	NA	NA	NA	NA	NA
NYDRO03026	maker-nt_contig02-augustus-gene-69.34-mRNA-1	3177.98	15.3584	1.20981	12.6949	6.31261e-37	1.06401e-34
NYDRO03027	maker-nt_contig02-augustus-gene-69.37-mRNA-1	88.1035	-2.92421	0.904074	-3.23448	0.00121865	0.00597809
NYDRO03028	maker-nt_contig02-augustus-gene-69.38-mRNA-1	13153.9	0.159398	0.193884	0.822132	0.411002	0.593262
NYDRO03029	maker-nt_contig02-augustus-gene-69.40-mRNA-1	2.13056	4.81513	4.34932	1.1071	0.268251	NA
NYDRO03030	maker-nt_contig02-augustus-gene-69.41-mRNA-1	9372.61	-1.13635	0.284175	-3.99878	6.36706e-05	0.000436741
NYDRO03031	maker-nt_contig02-snap-gene-69.11-mRNA-1	4273.85	-0.0989992	0.227845	-0.434503	0.663923	0.79804
NYDRO03032	maker-nt_contig02-snap-gene-70.53-mRNA-1	3981.45	0.682218	0.30575	2.23129	0.0256619	0.0792293
NYDRO03033	maker-nt_contig02-snap-gene-70.48-mRNA-1	9742.92	-0.267236	0.244108	-1.09474	0.273629	0.449666
NYDRO03034	maker-nt_contig02-snap-gene-70.58-mRNA-1	22731.9	0.0405184	0.3971	0.102036	0.918728	0.957302
NYDRO03035	maker-nt_contig02-snap-gene-70.59-mRNA-1	14.5423	3.68824	2.37345	1.55396	0.120194	0.259289
NYDRO03036	maker-nt_contig02-snap-gene-70.61-mRNA-1	11681.9	0.149089	0.170216	0.875881	0.381094	0.564817
NYDRO03037	snap_masked-nt_contig02-processed-gene-70.44-mRNA-1	9807.04	-0.242976	0.272437	-0.891858	0.372469	0.556174
NYDRO03038	maker-nt_contig02-snap-gene-70.64-mRNA-1	68555	-0.354669	0.167635	-2.11572	0.0343686	0.0995346
NYDRO03039	maker-nt_contig02-snap-gene-70.52-mRNA-1	84.0018	-0.0376068	0.511415	-0.0735348	0.941381	0.969014
NYDRO03040	snap_masked-nt_contig02-processed-gene-70.38-mRNA-1	0	NA	NA	NA	NA	NA
NYDRO03041	maker-nt_contig02-snap-gene-70.66-mRNA-1	0	NA	NA	NA	NA	NA
NYDRO03042	maker-nt_contig02-augustus-gene-70.19-mRNA-1	22.8744	8.24034	2.05332	4.01317	5.99082e-05	0.000413728
NYDRO03043	maker-nt_contig02-snap-gene-71.0-mRNA-1	11596.3	-0.717386	0.234941	-3.05348	0.00226206	0.0102164
NYDRO03044	maker-nt_contig02-snap-gene-71.3-mRNA-1	14698.1	-0.813599	0.554485	-1.46731	0.142293	0.291262
NYDRO03045	maker-nt_contig02-snap-gene-71.6-mRNA-1	62192.7	-0.652039	0.351748	-1.85371	0.0637806	0.16121
NYDRO03046	maker-nt_contig02-snap-gene-71.7-mRNA-1	35.2148	-0.0316	1.59051	-0.0198679	0.984149	0.992273
NYDRO03047	maker-nt_contig02-snap-gene-71.9-mRNA-1	5316.06	-0.0368091	0.228682	-0.160962	0.872124	0.931004
NYDRO03048	maker-nt_contig02-snap-gene-72.82-mRNA-1	1749.84	0.0636922	0.259025	0.245893	0.805765	0.893594
NYDRO03049	maker-nt_contig02-snap-gene-72.98-mRNA-1	0	NA	NA	NA	NA	NA
NYDRO03050	maker-nt_contig02-snap-gene-72.97-mRNA-1	8.61061	0.997923	2.07396	0.481168	0.630397	0.774608
NYDRO03051	augustus_masked-nt_contig02-processed-gene-72.45-mRNA-1	134.636	0.235126	0.698439	0.336645	0.736384	0.847683
NYDRO03052	maker-nt_contig02-snap-gene-72.90-mRNA-1	411.655	5.3589	0.450028	11.9079	1.07623e-32	1.25393e-30
NYDRO03053	maker-nt_contig02-snap-gene-72.109-mRNA-1	16.2145	7.74362	2.26259	3.42246	0.000620573	0.00331922
NYDRO03054	maker-nt_contig02-snap-gene-72.110-mRNA-1	5603.22	-0.103767	0.29072	-0.356931	0.721144	0.836899
NYDRO03055	maker-nt_contig02-snap-gene-72.112-mRNA-1	25346.7	0.10793	0.205696	0.524704	0.599789	0.75187
NYDRO03056	augustus_masked-nt_contig02-processed-gene-72.48-mRNA-1	245.731	0.482914	0.418117	1.15497	0.248102	0.420821
NYDRO03057	maker-nt_contig02-snap-gene-72.113-mRNA-1	6.00913	6.3118	3.22792	1.95538	0.0505388	0.135131
NYDRO03058	augustus_masked-nt_contig02-processed-gene-72.52-mRNA-1	0	NA	NA	NA	NA	NA
NYDRO03059	snap_masked-nt_contig02-processed-gene-72.75-mRNA-1	7.67076	1.76383	2.06612	0.853694	0.393275	0.575833
NYDRO03060	maker-nt_contig02-snap-gene-72.116-mRNA-1	12.0086	7.31032	4.1058	1.78048	0.0749967	0.182937
NYDRO03061	maker-nt_contig02-snap-gene-72.95-mRNA-1	8082.7	2.47288	0.527418	4.68866	2.74999e-06	2.48847e-05
NYDRO03062	maker-nt_contig02-snap-gene-73.44-mRNA-1	13875.2	1.65541	0.168315	9.83521	7.94043e-23	4.67967e-21
NYDRO03063	maker-nt_contig02-augustus-gene-73.67-mRNA-1	77012.3	-0.437549	0.168851	-2.59134	0.00956036	0.0352558
NYDRO03064	maker-nt_contig02-snap-gene-73.0-mRNA-1	213.838	11.4649	1.31147	8.74201	2.29e-18	9.21944e-17
NYDRO03065	maker-nt_contig02-snap-gene-73.12-mRNA-1	3.33185	5.46115	4.34163	1.25786	0.208444	0.375202
NYDRO03066	maker-nt_contig02-augustus-gene-73.103-mRNA-1	17969	-0.655957	0.20975	-3.12733	0.00176403	0.00827304
NYDRO03067	maker-nt_contig02-snap-gene-73.16-mRNA-1	12.5258	7.37132	2.43743	3.02422	0.00249276	0.0111213
NYDRO03068	maker-nt_contig02-snap-gene-73.14-mRNA-1	7.67076	1.76383	2.06612	0.853694	0.393275	0.575833
NYDRO03069	augustus_masked-nt_contig02-processed-gene-73.109-mRNA-1	1.3444	-3.67902	4.444	-0.827863	0.407748	NA
NYDRO03070	snap_masked-nt_contig02-processed-gene-73.54-mRNA-1	2495.8	0.503181	0.296698	1.69594	0.0898973	0.209211
NYDRO03071	maker-nt_contig02-snap-gene-73.36-mRNA-1	2587.9	0.0789586	0.197419	0.399955	0.68919	0.815593
NYDRO03072	maker-nt_contig02-snap-gene-73.41-mRNA-1	6874.97	-0.658277	0.223522	-2.94502	0.00322938	0.0138858
NYDRO03073	maker-nt_contig02-snap-gene-74.42-mRNA-1	2873.53	-0.161981	0.281857	-0.574692	0.5655	0.724733
NYDRO03074	maker-nt_contig02-snap-gene-74.43-mRNA-1	1670.04	7.69914	0.402696	19.119	1.75498e-81	2.01687e-78
NYDRO03075	maker-nt_contig02-snap-gene-74.52-mRNA-1	13986.4	0.805317	0.215445	3.73792	0.000185547	0.00114373
NYDRO03076	snap_masked-nt_contig02-processed-gene-74.33-mRNA-1	352.029	-0.202484	0.288558	-0.70171	0.48286	0.65798
NYDRO03077	maker-nt_contig02-snap-gene-74.56-mRNA-1	6434.11	-0.24263	0.239701	-1.01222	0.311433	0.492307
NYDRO03078	snap_masked-nt_contig02-processed-gene-74.38-mRNA-1	2321.61	-0.266417	0.249898	-1.0661	0.286377	0.463984
NYDRO03079	maker-nt_contig02-augustus-gene-74.16-mRNA-1	3442.11	-0.156764	0.270386	-0.579778	0.562065	0.722224
NYDRO03080	maker-nt_contig02-snap-gene-74.60-mRNA-1	1197.12	-0.770172	0.365628	-2.10644	0.0351665	0.101324
NYDRO03081	snap_masked-nt_contig02-processed-gene-74.40-mRNA-1	52.5867	-0.655264	0.876364	-0.747708	0.454637	0.634443
NYDRO03082	maker-nt_contig02-augustus-gene-74.25-mRNA-1	250.077	-3.67	3.22423	-1.13826	NA	NA
NYDRO03083	maker-nt_contig02-snap-gene-75.105-mRNA-1	37988.7	0.922623	0.292936	3.14958	0.00163507	0.00775164
NYDRO03084	maker-nt_contig02-snap-gene-75.106-mRNA-1	2750.37	-0.167664	0.491232	-0.341314	0.732867	0.845002
NYDRO03085	maker-nt_contig02-snap-gene-75.108-mRNA-1	284.074	-0.176688	0.619501	-0.285209	0.775484	0.873812
NYDRO03086	maker-nt_contig02-snap-gene-75.109-mRNA-1	38898.3	-0.0605365	0.233151	-0.259645	0.795137	0.887178
NYDRO03087	maker-nt_contig02-augustus-gene-75.0-mRNA-1	0	NA	NA	NA	NA	NA
NYDRO03088	maker-nt_contig02-snap-gene-75.75-mRNA-1	0.259271	-1.0808	4.56209	-0.23691	0.812727	NA
NYDRO03089	maker-nt_contig02-snap-gene-75.74-mRNA-1	1.11062	3.87692	4.36877	0.887418	0.374854	NA
NYDRO03090	maker-nt_contig02-snap-gene-75.78-mRNA-1	8.00526	2.20172	2.76012	0.79769	0.42505	0.606854
NYDRO03091	maker-nt_contig02-augustus-gene-75.35-mRNA-1	20841.4	0.0928738	0.170548	0.54456	0.586057	0.740974
NYDRO03092	maker-nt_contig02-snap-gene-75.79-mRNA-1	12.5258	7.37132	2.43743	3.02422	0.00249276	0.0111213
NYDRO03093	maker-nt_contig02-snap-gene-75.82-mRNA-1	7.67076	1.76383	2.06612	0.853694	0.393275	0.575833
NYDRO03094	augustus_masked-nt_contig02-processed-gene-75.40-mRNA-1	1.3444	-3.67902	4.444	-0.827863	0.407748	NA
NYDRO03095	maker-nt_contig02-snap-gene-75.100-mRNA-1	178712	-0.600376	0.278839	-2.15313	0.0313086	0.0927121
NYDRO03096	maker-nt_contig02-snap-gene-76.54-mRNA-1	10446.7	-0.000441643	0.177852	-0.0024832	0.998019	0.998974
NYDRO03097	maker-nt_contig02-snap-gene-76.56-mRNA-1	0	NA	NA	NA	NA	NA
NYDRO03098	maker-nt_contig02-augustus-gene-76.0-mRNA-1	693.522	1.10954	0.433431	2.55991	0.01047	0.0379027
NYDRO03099	maker-nt_contig02-snap-gene-76.42-mRNA-1	44.4271	2.17016	1.08076	2.00799	0.0446442	0.12241
NYDRO03100	maker-nt_contig02-snap-gene-76.47-mRNA-1	0	NA	NA	NA	NA	NA
NYDRO03101	maker-nt_contig02-snap-gene-76.46-mRNA-1	0	NA	NA	NA	NA	NA
NYDRO03102	maker-nt_contig02-snap-gene-76.44-mRNA-1	0	NA	NA	NA	NA	NA
NYDRO03103	augustus_masked-nt_contig02-processed-gene-76.20-mRNA-1	0	NA	NA	NA	NA	NA
NYDRO03104	maker-nt_contig02-augustus-gene-76.6-mRNA-1	0	NA	NA	NA	NA	NA
NYDRO03105	maker-nt_contig02-snap-gene-76.45-mRNA-1	0	NA	NA	NA	NA	NA
NYDRO03106	maker-nt_contig02-augustus-gene-77.49-mRNA-1	9652.01	2.04206	0.29364	6.9543	3.54311e-12	7.61738e-11
NYDRO03107	maker-nt_contig02-snap-gene-77.14-mRNA-1	45081.9	-0.119838	0.160185	-0.748123	0.454386	0.634219
NYDRO03108	maker-nt_contig02-augustus-gene-77.35-mRNA-1	4445.28	-0.228684	0.328435	-0.696284	0.486251	0.66082
NYDRO03109	maker-nt_contig02-snap-gene-77.18-mRNA-1	1488.68	0.17236	0.282277	0.610606	0.54146	0.705839
NYDRO03110	maker-nt_contig02-snap-gene-77.27-mRNA-1	3831.64	1.4012	0.361931	3.87145	0.000108192	0.00070446
NYDRO03111	maker-nt_contig02-snap-gene-77.22-mRNA-1	8737.9	-0.71585	0.220705	-3.24347	0.00118082	0.00582075
NYDRO03112	maker-nt_contig02-snap-gene-77.29-mRNA-1	4991.61	-0.538472	0.22762	-2.36566	0.0179978	0.0594276
NYDRO03113	maker-nt_contig02-snap-gene-77.30-mRNA-1	0	NA	NA	NA	NA	NA
NYDRO03114	maker-nt_contig02-augustus-gene-78.37-mRNA-1	2158.05	0.0424345	0.481496	0.0881304	0.929773	0.963294
NYDRO03115	maker-nt_contig02-snap-gene-78.2-mRNA-1	2035.68	-1.61732	0.282146	-5.7322	9.91355e-09	1.3622e-07
NYDRO03116	maker-nt_contig02-snap-gene-78.4-mRNA-1	17.9539	7.89079	2.1409	3.68573	0.000228048	0.00137345
NYDRO03117	maker-nt_contig02-snap-gene-78.16-mRNA-1	3976.75	-1.24364	0.248309	-5.00844	5.48734e-07	5.61458e-06
NYDRO03118	maker-nt_contig02-snap-gene-78.12-mRNA-1	206.322	-0.440822	0.45278	-0.973591	0.33026	0.513212
NYDRO03119	maker-nt_contig02-snap-gene-78.7-mRNA-1	10439	0.257129	0.310386	0.828418	0.407434	0.589851
NYDRO03120	maker-nt_contig02-snap-gene-78.9-mRNA-1	652.457	1.18967	0.253085	4.70067	2.59313e-06	2.35581e-05
NYDRO03121	snap_masked-nt_contig02-processed-gene-78.34-mRNA-1	0	NA	NA	NA	NA	NA
NYDRO03122	maker-nt_contig02-snap-gene-79.22-mRNA-1	4284.87	-0.166391	0.244743	-0.67986	0.496593	0.669512
NYDRO03123	maker-nt_contig02-augustus-gene-79.7-mRNA-1	5699.79	0.3101	0.182829	1.69612	0.0898623	0.209169
NYDRO03124	maker-nt_contig02-snap-gene-79.24-mRNA-1	0	NA	NA	NA	NA	NA
NYDRO03125	maker-nt_contig02-snap-gene-79.23-mRNA-1	0	NA	NA	NA	NA	NA
NYDRO03126	maker-nt_contig02-snap-gene-79.28-mRNA-1	12081.6	0.582774	0.292989	1.98906	0.0466941	0.127148
NYDRO03127	maker-nt_contig02-snap-gene-79.38-mRNA-1	3371.05	0.244316	0.198438	1.23119	0.21825	0.3857
NYDRO03128	maker-nt_contig02-snap-gene-79.40-mRNA-1	7986.91	-0.287655	0.296442	-0.970358	0.331868	0.514888
NYDRO03129	maker-nt_contig02-snap-gene-79.31-mRNA-1	0.740412	3.29248	4.38899	0.750168	0.453153	NA
NYDRO03130	maker-nt_contig02-snap-gene-79.33-mRNA-1	322.38	-0.743078	0.295674	-2.51317	0.0119652	0.0423279
NYDRO03131	maker-nt_contig02-snap-gene-79.35-mRNA-1	39.8134	-0.961683	0.964727	-0.996844	0.31884	0.500409
NYDRO03132	maker-nt_contig02-augustus-gene-80.55-mRNA-1	2051.45	-0.801587	0.317672	-2.52331	0.0116254	0.041305
NYDRO03133	maker-nt_contig02-snap-gene-80.40-mRNA-1	2.33675	-4.48516	4.42839	-1.01282	0.311146	NA
NYDRO03134	maker-nt_contig02-augustus-gene-80.58-mRNA-1	9493.03	0.111827	0.204366	0.54719	0.584248	0.73965
NYDRO03135	snap_masked-nt_contig02-processed-gene-80.9-mRNA-1	0	NA	NA	NA	NA	NA
NYDRO03136	maker-nt_contig02-snap-gene-80.42-mRNA-1	54.9871	5.96182	1.59227	3.74422	0.000180957	0.00111916
NYDRO03137	maker-nt_contig02-snap-gene-80.44-mRNA-1	14199	-3.16127	0.208584	-15.1559	6.9258e-52	1.96747e-49
NYDRO03138	maker-nt_contig02-snap-gene-80.33-mRNA-1	205.907	-0.769885	0.486469	-1.5826	0.113513	0.249084
NYDRO03139	maker-nt_contig02-snap-gene-80.34-mRNA-1	3637.16	-0.169261	0.204808	-0.826436	0.408557	0.590699
NYDRO03140	maker-nt_contig02-snap-gene-80.49-mRNA-1	0.755446	-2.86412	4.47152	-0.640525	0.521832	NA
NYDRO03141	augustus_masked-nt_contig02-processed-gene-80.76-mRNA-1	441.344	0.135046	0.368352	0.366623	0.7139	0.832009
NYDRO03142	maker-nt_contig02-augustus-gene-80.70-mRNA-1	30519	-0.403308	0.182327	-2.212	0.0269666	0.0823327
NYDRO03143	augustus_masked-nt_contig02-processed-gene-80.77-mRNA-1	12.7721	7.39948	4.03532	1.83368	0.0667019	0.166874
NYDRO03144	augustus_masked-nt_contig02-processed-gene-80.78-mRNA-1	7.58922	6.64855	4.33398	1.53405	0.125017	0.266022
NYDRO03145	maker-nt_contig02-snap-gene-80.53-mRNA-1	0	NA	NA	NA	NA	NA
NYDRO03146	maker-nt_contig02-augustus-gene-81.0-mRNA-1	11662.4	0.826612	0.245151	3.37185	0.000746653	0.00388749
NYDRO03147	maker-nt_contig02-snap-gene-81.35-mRNA-1	14622.4	-0.245046	0.163079	-1.50262	0.132937	0.27775
NYDRO03148	maker-nt_contig02-snap-gene-81.28-mRNA-1	230.367	1.01214	0.392212	2.58059	0.00986315	0.0360101
NYDRO03149	maker-nt_contig02-augustus-gene-81.5-mRNA-1	1996.66	0.242906	0.401975	0.604281	0.545657	0.709042
NYDRO03150	augustus_masked-nt_contig02-processed-gene-81.23-mRNA-1	17070.7	0.179582	0.228954	0.784358	0.43283	0.614202
NYDRO03151	maker-nt_contig02-augustus-gene-81.13-mRNA-1	3614.78	0.523683	0.180744	2.89738	0.00376293	0.0158194
NYDRO03152	maker-nt_contig02-augustus-gene-81.15-mRNA-1	1785.49	0.714674	0.417219	1.71295	0.0867221	0.204252
NYDRO03153	maker-nt_contig02-snap-gene-81.33-mRNA-1	19323.4	1.19315	0.449203	2.65616	0.00790366	0.0300674
NYDRO03154	maker-nt_contig02-augustus-gene-82.0-mRNA-1	4447.51	0.125078	0.192549	0.649589	0.515958	0.686324
NYDRO03155	maker-nt_contig02-snap-gene-82.61-mRNA-1	557.863	1.78166	0.944055	1.88724	0.0591281	0.152249
NYDRO03156	snap_masked-nt_contig02-processed-gene-82.35-mRNA-1	20.9547	8.1139	2.15147	3.77133	0.000162378	0.00101519
NYDRO03157	snap_masked-nt_contig02-processed-gene-82.36-mRNA-1	748.99	13.2734	1.22822	10.807	3.18889e-27	2.68749e-25
NYDRO03158	maker-nt_contig02-augustus-gene-82.9-mRNA-1	32.6103	8.75177	1.76525	4.9578	7.12972e-07	7.17027e-06
NYDRO03159	maker-nt_contig02-snap-gene-82.54-mRNA-1	12574.4	0.441929	0.243188	1.81723	0.0691819	0.171651
NYDRO03160	maker-nt_contig02-snap-gene-82.64-mRNA-1	22738.5	-0.232229	0.195772	-1.18622	0.235535	0.405906
NYDRO03161	maker-nt_contig02-snap-gene-82.67-mRNA-1	106.339	10.457	1.4617	7.15398	8.42948e-13	1.92697e-11
NYDRO03162	maker-nt_contig02-snap-gene-82.66-mRNA-1	3.35761	5.47217	4.0869	1.33895	0.180586	0.34139
NYDRO03163	maker-nt_contig02-snap-gene-82.57-mRNA-1	9241.32	0.685839	0.202766	3.38242	0.000718511	0.00376266
NYDRO03164	maker-nt_contig02-snap-gene-82.68-mRNA-1	6383.47	0.0490141	0.187759	0.261048	0.794056	0.886637
NYDRO03165	maker-nt_contig02-snap-gene-82.59-mRNA-1	21370.6	-0.230104	0.243074	-0.946638	0.343823	0.527884
NYDRO03166	maker-nt_contig02-snap-gene-83.21-mRNA-1	62428.9	-0.195037	0.296869	-0.65698	0.511194	0.682284
NYDRO03167	maker-nt_contig02-augustus-gene-83.32-mRNA-1	11.8466	7.29095	4.11407	1.7722	0.0763615	0.185301
NYDRO03168	maker-nt_contig02-snap-gene-83.26-mRNA-1	19066.6	0.185751	0.237719	0.781389	0.434574	0.61564
NYDRO03169	maker-nt_contig02-augustus-gene-83.33-mRNA-1	204.182	-1.38853	0.497506	-2.79098	0.00525484	0.0210637
NYDRO03170	augustus_masked-nt_contig02-processed-gene-83.45-mRNA-1	2001.74	0.0198473	0.245752	0.0807615	0.935632	0.966244
NYDRO03171	maker-nt_contig02-snap-gene-83.29-mRNA-1	761.283	-0.426891	0.365697	-1.16733	0.243076	0.414968
NYDRO03172	augustus_masked-nt_contig02-processed-gene-83.42-mRNA-1	3.886	-1.41527	4.24187	-0.333643	0.738649	0.848996
NYDRO03173	maker-nt_contig02-snap-gene-84.20-mRNA-1	23199.3	-0.326212	0.280357	-1.16356	0.244603	0.416691
NYDRO03174	maker-nt_contig02-snap-gene-84.21-mRNA-1	764.416	-1.84241	0.274105	-6.72155	1.79798e-11	3.50488e-10
NYDRO03175	augustus_masked-nt_contig02-processed-gene-84.48-mRNA-1	15.2613	-1.15081	1.89361	-0.607737	0.543362	0.707515
NYDRO03176	maker-nt_contig02-augustus-gene-84.59-mRNA-1	11493	0.308608	0.282691	1.09168	0.274975	0.450973
NYDRO03177	maker-nt_contig02-snap-gene-84.26-mRNA-1	1606.21	-0.322067	0.412299	-0.781148	0.434715	0.615772
NYDRO03178	maker-nt_contig02-snap-gene-84.27-mRNA-1	639.123	1.84498	0.498201	3.70329	0.000212821	0.00129066
NYDRO03179	maker-nt_contig02-snap-gene-84.41-mRNA-1	25247.4	-0.527458	0.245918	-2.14486	0.0319643	0.0942124
NYDRO03180	snap_masked-nt_contig02-processed-gene-84.6-mRNA-1	174.948	1.79207	0.730986	2.45157	0.0142233	0.0489528
NYDRO03181	augustus_masked-nt_contig02-processed-gene-84.52-mRNA-1	311.454	-0.889021	0.340239	-2.61293	0.0089769	0.0334211
NYDRO03182	maker-nt_contig02-snap-gene-84.35-mRNA-1	43.644	9.1724	1.74943	5.24309	1.57912e-07	1.7776e-06
NYDRO03183	maker-nt_contig02-snap-gene-84.36-mRNA-1	20.4718	8.08008	2.04561	3.94996	7.81656e-05	0.000522544
NYDRO03184	maker-nt_contig02-snap-gene-85.33-mRNA-1	7.74748	6.678	4.33386	1.54089	0.123344	0.263254
NYDRO03185	maker-nt_contig02-snap-gene-85.34-mRNA-1	0	NA	NA	NA	NA	NA
NYDRO03186	maker-nt_contig02-snap-gene-85.21-mRNA-1	15.4329	6.68648	2.03749	3.28172	0.00103176	0.00516658
NYDRO03187	augustus_masked-nt_contig02-processed-gene-85.84-mRNA-1	53855.3	0.344623	0.160446	2.14791	0.0317208	0.0936256
NYDRO03188	snap_masked-nt_contig02-processed-gene-85.7-mRNA-1	347.755	-0.685899	0.388477	-1.76561	0.0774612	0.187363
NYDRO03189	maker-nt_contig02-snap-gene-85.39-mRNA-1	13.4936	-0.691383	2.06797	-0.334329	0.738131	0.848707
NYDRO03190	maker-nt_contig02-snap-gene-85.29-mRNA-1	1700.92	0.564332	0.265345	2.12679	0.0334376	0.0975345
NYDRO03191	snap_masked-nt_contig02-processed-gene-85.18-mRNA-1	0.387374	2.35339	4.44422	0.52954	0.596431	NA
NYDRO03192	maker-nt_contig02-snap-gene-85.31-mRNA-1	44.2548	0.557557	0.818803	0.680942	0.495908	0.669013
NYDRO03193	maker-nt_contig02-snap-gene-86.16-mRNA-1	855.238	-1.76471	0.240145	-7.34851	2.00423e-13	4.91493e-12
NYDRO03194	augustus_masked-nt_contig02-processed-gene-86.1-mRNA-1	28115.5	-0.145832	0.296842	-0.491278	0.62323	0.76939
NYDRO03195	maker-nt_contig02-snap-gene-86.23-mRNA-1	38.7862	9.00189	1.76984	5.08626	3.65194e-07	3.84396e-06
NYDRO03196	augustus_masked-nt_contig02-processed-gene-86.2-mRNA-1	709.487	-0.404401	0.238345	-1.69671	0.0897524	0.209002
NYDRO03197	augustus_masked-nt_contig02-processed-gene-86.3-mRNA-1	15.0706	1.30135	2.0213	0.64382	0.519692	0.688745
NYDRO03198	maker-nt_contig02-augustus-gene-86.15-mRNA-1	4573.77	1.51745	0.371867	4.08062	4.49161e-05	0.00031801
NYDRO03199	maker-nt_contig02-snap-gene-86.20-mRNA-1	43442.4	-0.451821	0.235376	-1.91957	0.0549123	0.144349
NYDRO03200	maker-nt_contig02-augustus-gene-86.13-mRNA-1	91.4514	0.654247	1.35449	0.48302	0.629082	0.773669
NYDRO03201	maker-nt_contig02-snap-gene-87.45-mRNA-1	5278.64	0.68849	0.163981	4.1986	2.68571e-05	0.000200481
NYDRO03202	maker-nt_contig02-augustus-gene-87.7-mRNA-1	1.39244	-3.73809	4.44254	-0.841431	0.400106	NA
NYDRO03203	maker-nt_contig02-snap-gene-87.53-mRNA-1	0	NA	NA	NA	NA	NA
NYDRO03204	maker-nt_contig02-augustus-gene-87.9-mRNA-1	39.8674	8.07309	1.57243	5.13414	2.83444e-07	3.0521e-06
NYDRO03205	maker-nt_contig02-augustus-gene-87.0-mRNA-1	134.344	1.42853	0.478013	2.98848	0.00280368	0.0122767
NYDRO03206	snap_masked-nt_contig02-processed-gene-87.75-mRNA-1	1.85103	4.61345	4.35251	1.05995	0.289166	NA
NYDRO03207	augustus_masked-nt_contig02-processed-gene-87.29-mRNA-1	0	NA	NA	NA	NA	NA
NYDRO03208	maker-nt_contig02-snap-gene-87.55-mRNA-1	20487.7	-0.415659	0.362583	-1.14638	0.251638	0.424739
NYDRO03209	maker-nt_contig02-snap-gene-87.57-mRNA-1	56505.9	-0.316084	0.281424	-1.12316	0.26137	0.435726
NYDRO03210	maker-nt_contig02-snap-gene-87.59-mRNA-1	0.646645	1.39162	4.44422	0.313131	0.754181	NA
NYDRO03211	maker-nt_contig02-snap-gene-87.43-mRNA-1	483.941	1.09252	0.590649	1.8497	0.064357	0.162373
NYDRO03212	maker-nt_contig02-snap-gene-87.60-mRNA-1	8725.01	-0.258403	0.22949	-1.12599	0.260171	0.434433
NYDRO03213	maker-nt_contig02-augustus-gene-87.18-mRNA-1	3.47173	1.74918	4.23217	0.413307	0.679382	0.80912
NYDRO03214	maker-nt_contig02-snap-gene-87.65-mRNA-1	31.6912	1.32919	0.866461	1.53404	0.12502	0.266022
NYDRO03215	maker-nt_contig02-augustus-gene-87.22-mRNA-1	12282.7	-0.273882	0.244835	-1.11864	0.263295	0.438213
NYDRO03216	augustus_masked-nt_contig02-processed-gene-88.16-mRNA-1	0	NA	NA	NA	NA	NA
NYDRO03217	snap_masked-nt_contig02-processed-gene-88.45-mRNA-1	21.2037	8.13078	2.01988	4.02537	5.68854e-05	0.000394794
NYDRO03218	maker-nt_contig02-snap-gene-88.23-mRNA-1	0	NA	NA	NA	NA	NA
NYDRO03219	maker-nt_contig02-snap-gene-88.39-mRNA-1	1.48082	4.29169	4.35861	0.984646	0.324798	NA
NYDRO03220	maker-nt_contig02-snap-gene-88.38-mRNA-1	0	NA	NA	NA	NA	NA
NYDRO03221	maker-nt_contig02-snap-gene-88.29-mRNA-1	0	NA	NA	NA	NA	NA
NYDRO03222	maker-nt_contig02-augustus-gene-88.6-mRNA-1	0.707404	-2.74108	4.47717	-0.612235	0.540382	NA
NYDRO03223	maker-nt_contig02-snap-gene-88.31-mRNA-1	0	NA	NA	NA	NA	NA
NYDRO03224	maker-nt_contig02-augustus-gene-88.13-mRNA-1	2590.74	0.0319101	0.244584	0.130467	0.896197	0.945327
NYDRO03225	maker-nt_contig02-snap-gene-88.41-mRNA-1	2596.14	-2.18757	0.444639	-4.91988	8.65962e-07	8.60279e-06
NYDRO03226	maker-nt_contig02-snap-gene-89.38-mRNA-1	451.375	3.07746	0.405448	7.59026	3.19267e-14	8.49688e-13
NYDRO03227	augustus_masked-nt_contig02-processed-gene-89.0-mRNA-1	1.03708	-3.29087	4.45522	-0.738655	0.460116	NA
NYDRO03228	maker-nt_contig02-snap-gene-89.33-mRNA-1	3087.15	-0.0362378	0.287432	-0.126075	0.899673	0.946939
NYDRO03229	maker-nt_contig02-snap-gene-89.43-mRNA-1	2493.71	-0.0848921	0.222288	-0.381901	0.702535	0.824308
NYDRO03230	maker-nt_contig02-snap-gene-89.42-mRNA-1	11628	0.374312	0.267658	1.39847	0.161972	0.318837
NYDRO03231	maker-nt_contig02-augustus-gene-89.25-mRNA-1	3361.24	0.663333	0.303379	2.18648	0.0287805	0.0866466
NYDRO03232	maker-nt_contig02-augustus-gene-89.14-mRNA-1	13330.1	-0.650736	0.378952	-1.7172	0.0859425	0.202975
NYDRO03233	maker-nt_contig02-augustus-gene-89.16-mRNA-1	0	NA	NA	NA	NA	NA
NYDRO03234	maker-nt_contig02-augustus-gene-89.27-mRNA-1	13541.6	-1.72741	0.197494	-8.74666	2.19768e-18	8.87604e-17
NYDRO03235	maker-nt_contig02-augustus-gene-90.51-mRNA-1	10738.4	0.383774	0.273192	1.40478	0.160087	0.316378
NYDRO03236	maker-nt_contig02-augustus-gene-90.52-mRNA-1	3398.28	0.265201	0.413166	0.641874	0.520955	0.689813
NYDRO03237	maker-nt_contig02-snap-gene-90.1-mRNA-1	71.6408	-2.29492	0.717717	-3.19753	0.00138612	0.00670725
NYDRO03238	augustus_masked-nt_contig02-processed-gene-90.63-mRNA-1	0	NA	NA	NA	NA	NA
NYDRO03239	snap_masked-nt_contig02-processed-gene-90.32-mRNA-1	17.0571	1.79819	1.34384	1.3381	0.180864	0.341816
NYDRO03240	maker-nt_contig02-snap-gene-90.4-mRNA-1	0.755446	-2.86412	4.47152	-0.640525	0.521832	NA
NYDRO03241	maker-nt_contig02-snap-gene-90.6-mRNA-1	20277.6	-0.199856	0.239144	-0.835717	0.403314	0.585729
NYDRO03242	maker-nt_contig02-snap-gene-90.18-mRNA-1	0	NA	NA	NA	NA	NA
NYDRO03243	maker-nt_contig02-snap-gene-90.17-mRNA-1	0	NA	NA	NA	NA	NA
NYDRO03244	maker-nt_contig02-snap-gene-91.41-mRNA-1	0	NA	NA	NA	NA	NA
NYDRO03245	maker-nt_contig02-augustus-gene-91.14-mRNA-1	5.48816	6.18083	3.3058	1.86969	0.0615269	0.157003
NYDRO03246	maker-nt_contig02-snap-gene-91.27-mRNA-1	103126	-0.883518	0.215914	-4.09198	4.27697e-05	0.000304347
NYDRO03247	maker-nt_contig02-augustus-gene-91.2-mRNA-1	139573	-0.370845	0.41987	-0.883237	0.377108	0.560988
NYDRO03248	maker-nt_contig02-snap-gene-91.33-mRNA-1	8.66066	6.83908	2.80479	2.43836	0.0147542	0.050471
NYDRO03249	maker-nt_contig02-snap-gene-91.36-mRNA-1	58.3156	-0.0444444	1.96839	-0.022579	0.981986	0.991239
NYDRO03250	maker-nt_contig02-snap-gene-91.38-mRNA-1	17385.2	0.14082	0.255872	0.550352	0.582078	0.737715
NYDRO03251	maker-nt_contig02-snap-gene-91.42-mRNA-1	63991.3	-1.69539	0.210728	-8.04538	8.59751e-16	2.65735e-14
NYDRO03252	maker-nt_contig02-snap-gene-91.44-mRNA-1	144789	-1.42115	0.175602	-8.09298	5.82202e-16	1.81056e-14
NYDRO03253	maker-nt_contig02-snap-gene-92.53-mRNA-1	469.018	0.0946782	0.40638	0.232979	0.815777	0.899387
NYDRO03254	maker-nt_contig02-augustus-gene-92.19-mRNA-1	33690.1	-0.649831	0.243575	-2.66789	0.00763299	0.0292092
NYDRO03255	augustus_masked-nt_contig02-processed-gene-92.5-mRNA-1	34.8623	-1.90661	0.875807	-2.17698	0.0294823	0.0883421
NYDRO03256	augustus_masked-nt_contig02-processed-gene-92.6-mRNA-1	0	NA	NA	NA	NA	NA
NYDRO03257	snap_masked-nt_contig02-processed-gene-92.39-mRNA-1	6.27386	-5.90583	3.76986	-1.56659	0.11721	0.2547
NYDRO03258	maker-nt_contig02-snap-gene-92.49-mRNA-1	3444.31	0.834491	0.24792	3.36597	0.000762751	0.00395744
NYDRO03259	augustus_masked-nt_contig02-processed-gene-92.9-mRNA-1	12188.8	1.29493	0.19308	6.70672	1.99051e-11	3.86233e-10
NYDRO03260	maker-nt_contig02-augustus-gene-92.12-mRNA-1	20320.3	1.83966	0.369138	4.98366	6.23917e-07	6.3326e-06
NYDRO03261	maker-nt_contig02-snap-gene-92.71-mRNA-1	106.17	-5.53918	0.849145	-6.52325	6.88014e-11	1.25317e-09
NYDRO03262	maker-nt_contig02-snap-gene-92.64-mRNA-1	4.03613	0.888763	4.21454	0.21088	0.832981	0.909298
NYDRO03263	maker-nt_contig02-snap-gene-92.63-mRNA-1	143.793	1.82964	0.577071	3.17057	0.00152141	0.00728658
NYDRO03264	maker-nt_contig02-snap-gene-92.52-mRNA-1	24.3467	8.33034	2.03751	4.08848	4.34206e-05	0.000308459
NYDRO03265	maker-nt_contig02-snap-gene-93.47-mRNA-1	8563.54	0.100378	0.202556	0.495555	0.620208	0.767271
NYDRO03266	maker-nt_contig02-snap-gene-93.46-mRNA-1	6.6993	-0.515893	2.21692	-0.232707	0.815989	0.89953
NYDRO03267	augustus_masked-nt_contig02-processed-gene-93.17-mRNA-1	2625.48	0.298685	0.256275	1.16549	0.243822	0.415821
NYDRO03268	snap_masked-nt_contig02-processed-gene-93.35-mRNA-1	0.518542	-2.27244	4.50358	-0.504585	0.61385	NA
NYDRO03269	maker-nt_contig02-snap-gene-93.51-mRNA-1	15861.6	0.250658	0.181163	1.3836	0.166481	0.324891
NYDRO03270	maker-nt_contig02-snap-gene-93.59-mRNA-1	1164.05	0.0361526	0.339492	0.10649	0.915193	0.955056
NYDRO03271	maker-nt_contig02-snap-gene-93.54-mRNA-1	39262.5	-1.25948	0.442952	-2.84338	0.00446377	0.01833
NYDRO03272	snap_masked-nt_contig02-processed-gene-93.37-mRNA-1	2.66347	-4.67672	4.42578	-1.0567	0.290649	NA
NYDRO03273	maker-nt_contig02-snap-gene-93.53-mRNA-1	11.4402	-6.77679	2.25434	-3.00611	0.00264616	0.0116922
NYDRO03274	maker-nt_contig02-snap-gene-93.63-mRNA-1	3262.61	5.85481	0.688752	8.50061	1.886e-17	6.82172e-16
NYDRO03275	maker-nt_contig02-augustus-gene-93.13-mRNA-1	29170.8	-1.46206	0.510513	-2.86391	0.00418446	0.0173606
NYDRO03276	maker-nt_contig02-snap-gene-94.0-mRNA-1	0	NA	NA	NA	NA	NA
NYDRO03277	maker-nt_contig02-augustus-gene-94.53-mRNA-1	245.224	-0.910185	0.788384	-1.15449	0.248298	0.42104
NYDRO03278	maker-nt_contig02-snap-gene-94.10-mRNA-1	156.324	-2.52109	0.699614	-3.60354	0.000313908	0.00181531
NYDRO03279	maker-nt_contig02-snap-gene-94.12-mRNA-1	0	NA	NA	NA	NA	NA
NYDRO03280	maker-nt_contig02-snap-gene-94.1-mRNA-1	63.7762	-3.80775	1.33013	-2.86269	0.00420059	0.0174092
NYDRO03281	maker-nt_contig02-snap-gene-94.4-mRNA-1	243.723	1.2208	1.04882	1.16398	0.244434	0.416527
NYDRO03282	maker-nt_contig02-snap-gene-94.6-mRNA-1	3362.02	0.155803	0.249993	0.623232	0.533132	0.699526
NYDRO03283	maker-nt_contig02-snap-gene-94.13-mRNA-1	0	NA	NA	NA	NA	NA
NYDRO03284	maker-nt_contig02-augustus-gene-94.58-mRNA-1	1525.32	-1.05751	0.289921	-3.64757	0.000264735	0.00155803
NYDRO03285	augustus_masked-nt_contig02-processed-gene-94.44-mRNA-1	15269.5	-0.0341159	0.320307	-0.10651	0.915178	0.955056
NYDRO03286	maker-nt_contig02-snap-gene-94.7-mRNA-1	0	NA	NA	NA	NA	NA
NYDRO03287	maker-nt_contig02-snap-gene-95.38-mRNA-1	30070.2	0.434941	0.25942	1.67659	0.0936221	0.215657
NYDRO03288	augustus_masked-nt_contig02-processed-gene-95.10-mRNA-1	7.40412	6.61293	4.33413	1.52578	0.127065	0.269088
NYDRO03289	maker-nt_contig02-augustus-gene-95.4-mRNA-1	3792.7	0.649365	0.288674	2.24947	0.0244825	0.0762142
NYDRO03290	maker-nt_contig02-snap-gene-95.42-mRNA-1	0	NA	NA	NA	NA	NA
NYDRO03291	augustus_masked-nt_contig02-processed-gene-95.16-mRNA-1	0	NA	NA	NA	NA	NA
NYDRO03292	maker-nt_contig02-snap-gene-95.44-mRNA-1	4.95183	-5.56309	4.02826	-1.38102	0.167274	0.325373
NYDRO03293	maker-nt_contig02-snap-gene-96.47-mRNA-1	30.4607	1.5209	0.996629	1.52604	0.126999	0.269056
NYDRO03294	augustus_masked-nt_contig02-processed-gene-96.14-mRNA-1	0	NA	NA	NA	NA	NA
NYDRO03295	maker-nt_contig02-augustus-gene-95.9-mRNA-1	67.5288	2.98815	0.964056	3.09956	0.00193806	0.00894977
NYDRO03296	maker-nt_contig02-snap-gene-96.46-mRNA-1	287.727	1.14725	0.349067	3.28662	0.00101397	0.00508957
NYDRO03297	maker-nt_contig02-augustus-gene-96.4-mRNA-1	2813.05	0.039009	0.419798	0.0929231	0.925965	0.961221
NYDRO03298	maker-nt_contig02-snap-gene-96.55-mRNA-1	398.164	-0.662628	0.330448	-2.00524	0.0449371	0.123131
NYDRO03299	maker-nt_contig02-snap-gene-96.54-mRNA-1	0	NA	NA	NA	NA	NA
NYDRO03300	augustus_masked-nt_contig02-processed-gene-96.20-mRNA-1	7.32577	6.59722	3.20799	2.05649	0.0397349	0.111837
NYDRO03301	maker-nt_contig02-snap-gene-96.56-mRNA-1	49.7128	0.188575	0.842505	0.223827	0.822892	0.903556
NYDRO03302	maker-nt_contig02-snap-gene-96.58-mRNA-1	4.55406	5.9116	3.54815	1.66611	0.0956924	0.219346
NYDRO03303	augustus_masked-nt_contig02-processed-gene-96.22-mRNA-1	34766.5	-0.298345	0.2632	-1.13353	0.256991	0.43084
NYDRO03304	augustus_masked-nt_contig02-processed-gene-96.23-mRNA-1	4703.23	3.93807	0.616108	6.39185	1.63888e-10	2.86952e-09
NYDRO03305	maker-nt_contig02-snap-gene-96.57-mRNA-1	273.277	-1.70953	0.590468	-2.8952	0.00378912	0.0159189
NYDRO03306	maker-nt_contig02-snap-gene-96.59-mRNA-1	0	NA	NA	NA	NA	NA
NYDRO03307	snap_masked-nt_contig02-processed-gene-96.42-mRNA-1	0.581061	2.93926	4.40577	0.667139	0.504683	NA
NYDRO03308	snap_masked-nt_contig02-processed-gene-96.43-mRNA-1	0	NA	NA	NA	NA	NA
NYDRO03309	maker-nt_contig02-snap-gene-96.61-mRNA-1	15018.5	0.0994305	0.287313	0.34607	0.72929	0.842755
NYDRO03310	maker-nt_contig02-snap-gene-96.63-mRNA-1	263.459	-0.621282	0.453955	-1.3686	0.171125	0.329968
NYDRO03311	snap_masked-nt_contig02-processed-gene-97.0-mRNA-1	529.379	-0.614243	0.426423	-1.44045	0.149739	0.3022
NYDRO03312	maker-nt_contig02-snap-gene-97.9-mRNA-1	4.92143	-1.17805	1.84529	-0.638413	0.523205	0.691926
NYDRO03313	maker-nt_contig02-snap-gene-97.10-mRNA-1	2.31107	-4.46203	4.42872	-1.00752	0.313684	NA
NYDRO03314	maker-nt_contig02-snap-gene-97.8-mRNA-1	9.29957	-2.52084	1.98348	-1.27092	0.203758	0.369163
NYDRO03315	maker-nt_contig02-augustus-gene-97.14-mRNA-1	111.187	5.90154	1.13366	5.20575	1.93216e-07	2.14917e-06
NYDRO03316	maker-nt_contig02-augustus-gene-97.16-mRNA-1	1.86982	0.548955	4.26916	0.128586	0.897685	NA
NYDRO03317	maker-nt_contig02-snap-gene-98.3-mRNA-1	0	NA	NA	NA	NA	NA
NYDRO03318	snap_masked-nt_contig02-processed-gene-98.19-mRNA-1	290.352	0.452284	0.588602	0.768403	0.442248	0.623089
NYDRO03319	maker-nt_contig02-augustus-gene-98.37-mRNA-1	188.302	11.2814	1.3709	8.22916	1.88527e-16	6.15832e-15
NYDRO03320	augustus_masked-nt_contig02-processed-gene-98.26-mRNA-1	2095.56	-1.05687	0.503103	-2.1007	0.0356671	0.102497
NYDRO03321	maker-nt_contig02-snap-gene-98.7-mRNA-1	0	NA	NA	NA	NA	NA
NYDRO03322	maker-nt_contig02-snap-gene-98.8-mRNA-1	0	NA	NA	NA	NA	NA
NYDRO03323	maker-nt_contig02-snap-gene-98.0-mRNA-1	664.911	0.316576	0.338426	0.935436	0.349563	0.533761
NYDRO03324	maker-nt_contig02-snap-gene-98.11-mRNA-1	55.09	-2.33678	0.715143	-3.26757	0.00108474	0.0053966
NYDRO03325	snap_masked-nt_contig02-processed-gene-98.17-mRNA-1	5.55309	6.19795	4.33618	1.42936	0.152901	0.306623
NYDRO03326	maker-nt_contig02-snap-gene-98.1-mRNA-1	6.2685	-5.90709	2.6071	-2.26577	0.0234657	0.073773
NYDRO03327	maker-nt_contig02-snap-gene-99.20-mRNA-1	0	NA	NA	NA	NA	NA
NYDRO03328	maker-nt_contig02-snap-gene-99.21-mRNA-1	1.4921	1.2811	4.30424	0.297636	0.765981	NA
NYDRO03329	maker-nt_contig02-augustus-gene-99.11-mRNA-1	1214.38	3.09882	0.751162	4.12537	3.70137e-05	0.000267453
NYDRO03330	maker-nt_contig02-snap-gene-99.14-mRNA-1	460.549	10.1688	1.18035	8.61511	6.9874e-18	2.61335e-16
NYDRO03331	maker-nt_contig02-augustus-gene-99.13-mRNA-1	0	NA	NA	NA	NA	NA
NYDRO03332	maker-nt_contig02-snap-gene-99.29-mRNA-1	2.50076	5.04649	4.34616	1.16114	0.245587	NA
NYDRO03333	maker-nt_contig02-snap-gene-99.16-mRNA-1	0	NA	NA	NA	NA	NA
NYDRO03334	augustus_masked-nt_contig02-processed-gene-99.5-mRNA-1	435.259	-0.391358	0.397628	-0.984232	0.325002	0.50738
NYDRO03335	augustus_masked-nt_contig02-processed-gene-99.6-mRNA-1	8.55468	-0.612832	4.00608	-0.152976	0.878417	0.934566
NYDRO03336	maker-nt_contig02-snap-gene-99.18-mRNA-1	343.712	0.143377	0.526357	0.272395	0.785318	0.880106
NYDRO03337	maker-nt_contig02-augustus-gene-100.54-mRNA-1	36.3773	-8.44126	1.77149	-4.76506	1.88795e-06	1.75618e-05
NYDRO03338	maker-nt_contig02-augustus-gene-100.46-mRNA-1	2688.04	0.157897	0.232191	0.680031	0.496485	0.669425
NYDRO03339	augustus_masked-nt_contig02-processed-gene-100.35-mRNA-1	3832.69	-0.657712	0.354448	-1.85559	0.0635114	0.160753
NYDRO03340	maker-nt_contig02-augustus-gene-100.57-mRNA-1	74919.9	-1.5383	0.240195	-6.40437	1.50995e-10	2.65112e-09
NYDRO03341	snap_masked-nt_contig02-processed-gene-100.8-mRNA-1	1.29572	4.09916	4.36297	0.939535	0.347456	NA
NYDRO03342	snap_masked-nt_contig02-processed-gene-100.9-mRNA-1	0	NA	NA	NA	NA	NA
NYDRO03343	maker-nt_contig02-augustus-gene-100.62-mRNA-1	64.4692	-1.42881	0.775525	-1.84238	0.0654198	0.164359
NYDRO03344	snap_masked-nt_contig02-processed-gene-100.11-mRNA-1	192.491	-0.33947	0.988248	-0.343507	0.731217	0.84427
NYDRO03345	snap_masked-nt_contig02-processed-gene-100.5-mRNA-1	0	NA	NA	NA	NA	NA
NYDRO03346	maker-nt_contig02-snap-gene-100.32-mRNA-1	24.9733	8.36667	2.12047	3.94566	7.95795e-05	0.000530733
NYDRO03347	augustus_masked-nt_contig02-processed-gene-100.45-mRNA-1	14.7188	2.86924	2.47113	1.16111	0.245599	0.41795
NYDRO03348	augustus_masked-nt_contig02-processed-gene-100.37-mRNA-1	2.2384	4.88729	4.34828	1.12396	0.26103	NA
NYDRO03349	maker-nt_contig02-snap-gene-100.19-mRNA-1	3.42139	-0.0247445	3.67542	-0.00673241	0.994628	0.997232
NYDRO03350	maker-nt_contig02-augustus-gene-101.1-mRNA-1	71.0895	-7.96198	1.64218	-4.84841	1.24453e-06	1.2065e-05
NYDRO03351	maker-nt_contig02-augustus-gene-101.2-mRNA-1	71.0895	-7.96198	1.64218	-4.84841	1.24453e-06	1.2065e-05
NYDRO03352	maker-nt_contig02-snap-gene-100.20-mRNA-1	0	NA	NA	NA	NA	NA
NYDRO03353	augustus_masked-nt_contig02-processed-gene-101.9-mRNA-1	2564.73	-0.0259407	0.364473	-0.0711732	0.94326	0.969882
NYDRO03354	augustus_masked-nt_contig02-processed-gene-101.10-mRNA-1	2.25864	1.54122	4.26347	0.361495	0.71773	NA
NYDRO03355	maker-nt_contig02-snap-gene-101.26-mRNA-1	20272.8	0.248147	0.233878	1.06101	0.288684	0.466705
NYDRO03356	maker-nt_contig02-snap-gene-101.28-mRNA-1	9.33306	-3.33935	2.09361	-1.59502	0.110708	0.244479
NYDRO03357	maker-nt_contig02-snap-gene-101.22-mRNA-1	788.909	-0.0346853	0.219304	-0.158161	0.87433	0.932331
NYDRO03358	maker-nt_contig02-snap-gene-101.21-mRNA-1	310.743	-0.31601	0.309828	-1.01996	0.30775	0.488245
NYDRO03359	maker-nt_contig02-augustus-gene-101.5-mRNA-1	0	NA	NA	NA	NA	NA
NYDRO03360	snap_masked-nt_contig02-processed-gene-101.19-mRNA-1	2.79936	-1.35119	3.68864	-0.36631	0.714134	NA
NYDRO03361	maker-nt_contig02-augustus-gene-101.7-mRNA-1	5.4675	2.96804	2.19097	1.35467	0.175523	0.335564
NYDRO03362	maker-nt_contig02-snap-gene-102.29-mRNA-1	3.88293	0.0027522	4.2173	0.000652598	0.999479	0.999598
NYDRO03363	maker-nt_contig02-snap-gene-102.41-mRNA-1	3940.02	0.699696	0.340461	2.05514	0.0398653	0.112087
NYDRO03364	maker-nt_contig02-snap-gene-102.31-mRNA-1	0	NA	NA	NA	NA	NA
NYDRO03365	maker-nt_contig02-augustus-gene-102.2-mRNA-1	0	NA	NA	NA	NA	NA
NYDRO03366	maker-nt_contig02-snap-gene-102.42-mRNA-1	4.81268	5.99154	4.33744	1.38135	0.16717	0.325247
NYDRO03367	snap_masked-nt_contig02-processed-gene-102.52-mRNA-1	0	NA	NA	NA	NA	NA
NYDRO03368	maker-nt_contig02-snap-gene-102.43-mRNA-1	0	NA	NA	NA	NA	NA
NYDRO03369	snap_masked-nt_contig02-processed-gene-102.57-mRNA-1	0	NA	NA	NA	NA	NA
NYDRO03370	maker-nt_contig02-snap-gene-102.35-mRNA-1	464.58	12.5844	1.26649	9.93639	2.89125e-23	1.75298e-21
NYDRO03371	maker-nt_contig02-snap-gene-102.48-mRNA-1	0	NA	NA	NA	NA	NA
NYDRO03372	maker-nt_contig02-snap-gene-102.49-mRNA-1	10.0953	2.63595	1.88983	1.39481	0.163072	0.320202
NYDRO03373	maker-nt_contig02-snap-gene-102.38-mRNA-1	0	NA	NA	NA	NA	NA
NYDRO03374	maker-nt_contig02-augustus-gene-102.8-mRNA-1	172.543	5.86259	1.65196	3.54886	0.000386897	0.00218117
NYDRO03375	maker-nt_contig02-snap-gene-103.57-mRNA-1	9.21109	-1.95546	1.97644	-0.989387	0.322474	0.50447
NYDRO03376	maker-nt_contig02-snap-gene-103.47-mRNA-1	0	NA	NA	NA	NA	NA
NYDRO03377	augustus_masked-nt_contig02-processed-gene-103.2-mRNA-1	0	NA	NA	NA	NA	NA
NYDRO03378	maker-nt_contig02-snap-gene-103.63-mRNA-1	154.701	10.9979	1.32688	8.28849	1.14691e-16	3.85089e-15
NYDRO03379	maker-nt_contig02-snap-gene-103.61-mRNA-1	0	NA	NA	NA	NA	NA
NYDRO03380	maker-nt_contig02-snap-gene-103.64-mRNA-1	0	NA	NA	NA	NA	NA
NYDRO03381	maker-nt_contig02-snap-gene-103.50-mRNA-1	30.0421	-8.16617	1.78616	-4.57191	4.83299e-06	4.2179e-05
NYDRO03382	snap_masked-nt_contig02-processed-gene-103.34-mRNA-1	0	NA	NA	NA	NA	NA
NYDRO03383	maker-nt_contig02-snap-gene-103.55-mRNA-1	2856.59	0.0954491	0.244298	0.390708	0.696013	0.819661
NYDRO03384	maker-nt_contig02-augustus-gene-103.29-mRNA-1	5.75699	2.9258	4.07	0.71887	0.472221	0.648797
NYDRO03385	snap_masked-nt_contig02-processed-gene-104.25-mRNA-1	43.3556	-1.05494	0.762939	-1.38273	0.166747	0.325147
NYDRO03386	maker-nt_contig02-snap-gene-104.44-mRNA-1	316.463	0.117263	0.537779	0.218051	0.827389	0.906088
NYDRO03387	maker-nt_contig02-snap-gene-104.41-mRNA-1	0	NA	NA	NA	NA	NA
NYDRO03388	maker-nt_contig02-snap-gene-104.47-mRNA-1	0	NA	NA	NA	NA	NA
NYDRO03389	augustus_masked-nt_contig02-processed-gene-104.19-mRNA-1	2.07748	-4.31731	4.43096	-0.97435	0.329883	NA
NYDRO03390	augustus_masked-nt_contig02-processed-gene-104.21-mRNA-1	206.894	3.45357	1.22908	2.80989	0.00495588	0.0200511
NYDRO03391	augustus_masked-nt_contig02-processed-gene-104.17-mRNA-1	349.858	1.34016	0.393208	3.40828	0.000653734	0.00347016
NYDRO03392	augustus_masked-nt_contig02-processed-gene-104.22-mRNA-1	1296.83	-4.07012	0.336427	-12.0981	1.08115e-33	1.30788e-31
NYDRO03393	maker-nt_contig02-snap-gene-104.50-mRNA-1	7.53906	-1.60221	3.00468	-0.53324	0.593868	0.747188
NYDRO03394	augustus_masked-nt_contig02-processed-gene-105.27-mRNA-1	0	NA	NA	NA	NA	NA
NYDRO03395	augustus_masked-nt_contig02-processed-gene-105.28-mRNA-1	45.5842	-1.96006	2.45	-0.800024	0.423697	0.605387
NYDRO03396	maker-nt_contig02-snap-gene-105.3-mRNA-1	305.795	-3.57721	0.484927	-7.37679	1.62152e-13	4.01931e-12
NYDRO03397	augustus_masked-nt_contig02-processed-gene-105.30-mRNA-1	24.8813	6.31814	1.79729	3.51536	0.000439153	0.00244078
NYDRO03398	augustus_masked-nt_contig02-processed-gene-105.33-mRNA-1	381.992	8.83374	2.33859	3.77738	0.000158489	0.000993324
NYDRO03399	snap_masked-nt_contig02-processed-gene-105.20-mRNA-1	1.77016	-4.08461	4.43507	-0.920981	0.357061	NA
NYDRO03400	maker-nt_contig02-snap-gene-105.2-mRNA-1	3.29574	2.30575	4.25062	0.54245	0.587509	0.74232
NYDRO03401	snap_masked-nt_contig02-processed-gene-105.22-mRNA-1	4806.27	-1.01256	0.689346	-1.46887	0.141868	0.291037
NYDRO03402	maker-nt_contig02-augustus-gene-106.1-mRNA-1	268.967	2.19958	0.691742	3.17976	0.00147396	0.00708615
NYDRO03403	maker-nt_contig02-augustus-gene-106.2-mRNA-1	386.312	-0.893724	0.278354	-3.21075	0.00132391	0.00643452
NYDRO03404	maker-nt_contig02-snap-gene-106.39-mRNA-1	32.7165	2.12032	1.91963	1.10455	0.269356	0.445019
NYDRO03405	maker-nt_contig02-augustus-gene-106.10-mRNA-1	10569.7	-1.64182	0.201454	-8.14986	3.64353e-16	1.15438e-14
NYDRO03406	snap_masked-nt_contig02-processed-gene-106.28-mRNA-1	3.91935e+06	-1.09099	0.472314	-2.30988	0.0208948	0.0672629
NYDRO03407	maker-nt_contig02-snap-gene-106.55-mRNA-1	5498.72	0.513069	0.370879	1.38339	0.166546	0.324891
NYDRO03408	augustus_masked-nt_contig02-processed-gene-106.22-mRNA-1	397.568	-4.32846	0.520964	-8.30857	9.68606e-17	3.28715e-15
NYDRO03409	maker-nt_contig02-snap-gene-106.56-mRNA-1	0	NA	NA	NA	NA	NA
NYDRO03410	augustus_masked-nt_contig02-processed-gene-106.17-mRNA-1	4.67019	-5.47985	4.0531	-1.35202	0.176371	0.336582
NYDRO03411	augustus_masked-nt_contig02-processed-gene-106.18-mRNA-1	0.259271	-1.0808	4.56209	-0.23691	0.812727	NA
NYDRO03412	maker-nt_contig02-snap-gene-107.8-mRNA-1	35.5779	8.87761	2.00219	4.43395	9.25203e-06	7.63194e-05
NYDRO03413	maker-nt_contig02-snap-gene-107.9-mRNA-1	1.85103	4.61345	4.35251	1.05995	0.289166	NA
NYDRO03414	snap_masked-nt_contig02-processed-gene-107.24-mRNA-1	0	NA	NA	NA	NA	NA
NYDRO03415	augustus_masked-nt_contig02-processed-gene-107.45-mRNA-1	857.583	-0.119905	0.326275	-0.367498	0.713248	0.831629
NYDRO03416	snap_masked-nt_contig02-processed-gene-107.30-mRNA-1	31.9136	1.8187	1.71497	1.06048	0.288926	0.466887
NYDRO03417	snap_masked-nt_contig02-processed-gene-107.32-mRNA-1	4.78533	-5.51264	4.21171	-1.30888	0.190574	0.353921
NYDRO03418	maker-nt_contig02-snap-gene-107.1-mRNA-1	48.7678	2.37134	0.808586	2.9327	0.00336026	0.014363
NYDRO03419	maker-nt_contig02-snap-gene-107.2-mRNA-1	5.4231	-1.33472	1.73749	-0.768188	0.442375	0.623165
NYDRO03420	maker-nt_contig02-snap-gene-107.18-mRNA-1	2.65868	-2.02433	2.83759	-0.713395	0.475601	NA
NYDRO03421	augustus_masked-nt_contig02-processed-gene-107.48-mRNA-1	404.046	8.12648	0.801907	10.1339	3.9059e-24	2.5784e-22
NYDRO03422	maker-nt_contig02-snap-gene-107.6-mRNA-1	0.581061	2.93926	4.40577	0.667139	0.504683	NA
NYDRO03423	augustus_masked-nt_contig02-processed-gene-108.30-mRNA-1	3631.83	0.371699	0.220937	1.68237	0.0924964	0.213765
NYDRO03424	augustus_masked-nt_contig02-processed-gene-108.31-mRNA-1	1.32203	-3.66737	4.4443	-0.825185	0.409266	NA
NYDRO03425	snap_masked-nt_contig02-processed-gene-108.13-mRNA-1	9747.31	-0.284146	0.225995	-1.25731	0.208641	0.375423
NYDRO03426	maker-nt_contig02-snap-gene-108.6-mRNA-1	49.8769	0.950079	0.770067	1.23376	0.217292	0.385015
NYDRO03427	maker-nt_contig02-snap-gene-108.4-mRNA-1	106.394	5.06568	1.80331	2.8091	0.00496797	0.0200872
NYDRO03428	maker-nt_contig02-snap-gene-108.2-mRNA-1	56.1734	1.74162	1.10957	1.56963	0.116501	0.253528
NYDRO03429	maker-nt_contig02-snap-gene-108.3-mRNA-1	0	NA	NA	NA	NA	NA
NYDRO03430	maker-nt_contig02-snap-gene-108.1-mRNA-1	458.206	0.873188	0.281971	3.09673	0.0019567	0.00902428
NYDRO03431	maker-nt_contig02-snap-gene-108.8-mRNA-1	1228.74	-0.976834	0.442829	-2.20589	0.0273914	0.0833378
NYDRO03432	maker-nt_contig02-augustus-gene-108.26-mRNA-1	117.817	5.42141	1.14238	4.74572	2.07765e-06	1.91503e-05
NYDRO03433	snap_masked-nt_contig02-processed-gene-108.23-mRNA-1	13.4022	3.5334	3.5184	1.00426	0.315252	0.496358
NYDRO03434	augustus_masked-nt_contig02-processed-gene-109.2-mRNA-1	1941.5	-6.50042	0.642169	-10.1226	4.38584e-24	2.8653e-22
NYDRO03435	maker-nt_contig02-snap-gene-109.14-mRNA-1	342.811	-1.76121	0.412024	-4.27452	1.91551e-05	0.000147004
NYDRO03436	maker-nt_contig02-snap-gene-109.19-mRNA-1	0.944308	-3.18418	4.45886	-0.714124	0.475151	NA
NYDRO03437	maker-nt_contig02-snap-gene-109.18-mRNA-1	0	NA	NA	NA	NA	NA
NYDRO03438	snap_masked-nt_contig02-processed-gene-109.32-mRNA-1	0	NA	NA	NA	NA	NA
NYDRO03439	maker-nt_contig02-augustus-gene-109.12-mRNA-1	117.964	-0.597888	0.666903	-0.896514	0.369979	0.553927
NYDRO03440	augustus_masked-nt_contig02-processed-gene-109.7-mRNA-1	56.3828	-1.09146	1.22763	-0.889081	0.373959	0.557792
NYDRO03441	maker-nt_contig02-augustus-gene-109.13-mRNA-1	84.0425	10.1175	1.47926	6.83957	7.94302e-12	1.64474e-10
NYDRO03442	augustus_masked-nt_contig02-processed-gene-109.5-mRNA-1	11885.9	0.306175	0.177036	1.72945	0.0837289	0.198868
NYDRO03443	snap_masked-nt_contig02-processed-gene-109.28-mRNA-1	0	NA	NA	NA	NA	NA
NYDRO03444	augustus_masked-nt_contig02-processed-gene-109.9-mRNA-1	0	NA	NA	NA	NA	NA
NYDRO03445	snap_masked-nt_contig02-processed-gene-110.13-mRNA-1	209.398	4.46382	0.859091	5.19597	2.03651e-07	2.25516e-06
NYDRO03446	augustus_masked-nt_contig02-processed-gene-110.37-mRNA-1	55.6098	-1.18608	0.742595	-1.59722	0.110218	0.243629
NYDRO03447	maker-nt_contig02-snap-gene-110.7-mRNA-1	623.092	-1.85334	0.820381	-2.25912	0.0238758	0.0748018
NYDRO03448	augustus_masked-nt_contig02-processed-gene-110.39-mRNA-1	382.172	0.365848	0.449395	0.81409	0.415593	0.597795
NYDRO03449	maker-nt_contig02-augustus-gene-110.34-mRNA-1	0	NA	NA	NA	NA	NA
NYDRO03450	augustus_masked-nt_contig02-processed-gene-110.40-mRNA-1	425.278	-0.143335	0.263401	-0.54417	0.586324	0.741239
NYDRO03451	snap_masked-nt_contig02-processed-gene-110.24-mRNA-1	290.822	-2.23202	1.00574	-2.21929	0.0264673	0.081112
NYDRO03452	maker-nt_contig02-augustus-gene-110.36-mRNA-1	94.7441	10.2905	1.41229	7.28637	3.18426e-13	7.6383e-12
NYDRO03453	snap_masked-nt_contig02-processed-gene-110.27-mRNA-1	1.9466	-2.644	4.0478	-0.653195	0.513631	NA
NYDRO03454	augustus_masked-nt_contig02-processed-gene-110.48-mRNA-1	3.38072	-0.824594	4.23625	-0.194652	0.845665	0.91581
NYDRO03455	snap_masked-nt_contig02-processed-gene-110.20-mRNA-1	307.992	-2.29192	0.544499	-4.20923	2.56246e-05	0.00019179
NYDRO03456	maker-nt_contig02-snap-gene-110.1-mRNA-1	180.654	3.29576	0.733701	4.49196	7.05693e-06	5.97323e-05
NYDRO03457	maker-nt_contig02-snap-gene-110.3-mRNA-1	0.740412	3.29248	4.38899	0.750168	0.453153	NA
NYDRO03458	maker-nt_contig02-snap-gene-111.0-mRNA-1	54.1857	-1.7538	0.916777	-1.91301	0.0557473	0.145952
NYDRO03459	augustus_masked-nt_contig02-processed-gene-111.29-mRNA-1	0.518542	-2.27244	4.50358	-0.504585	0.61385	NA
NYDRO03460	maker-nt_contig02-snap-gene-111.1-mRNA-1	0	NA	NA	NA	NA	NA
NYDRO03461	snap_masked-nt_contig02-processed-gene-111.10-mRNA-1	0	NA	NA	NA	NA	NA
NYDRO03462	augustus_masked-nt_contig02-processed-gene-111.30-mRNA-1	6.76457	4.02036	3.84956	1.04437	0.296315	0.475153
NYDRO03463	snap_masked-nt_contig02-processed-gene-111.20-mRNA-1	0	NA	NA	NA	NA	NA
NYDRO03464	snap_masked-nt_contig02-processed-gene-111.11-mRNA-1	399.11	4.16366	0.360264	11.5572	6.7849e-31	7.08854e-29
NYDRO03465	maker-nt_contig02-snap-gene-111.3-mRNA-1	161.966	1.54895	0.498175	3.10926	0.00187557	0.0087089
NYDRO03466	maker-nt_contig02-snap-gene-111.5-mRNA-1	259.06	0.646794	0.617319	1.04775	0.294756	0.473403
NYDRO03467	maker-nt_contig02-augustus-gene-112.19-mRNA-1	1.06539	-3.36166	4.45295	-0.754929	0.450291	NA
NYDRO03468	maker-nt_contig02-augustus-gene-112.21-mRNA-1	0	NA	NA	NA	NA	NA
NYDRO03469	maker-nt_contig02-snap-gene-112.10-mRNA-1	0.765097	0.595005	4.41406	0.134798	0.892772	NA
NYDRO03470	maker-nt_contig02-snap-gene-112.15-mRNA-1	0	NA	NA	NA	NA	NA
NYDRO03471	maker-nt_contig02-snap-gene-112.11-mRNA-1	0	NA	NA	NA	NA	NA
NYDRO03472	maker-nt_contig02-snap-gene-114.4-mRNA-1	0	NA	NA	NA	NA	NA
NYDRO03473	maker-nt_contig02-snap-gene-114.3-mRNA-1	0	NA	NA	NA	NA	NA
NYDRO03474	maker-nt_contig02-snap-gene-115.12-mRNA-1	5.33312	-1.66045	4.22709	-0.392811	0.694459	0.818537
NYDRO03475	maker-nt_contig02-snap-gene-115.0-mRNA-1	5.52681	-1.38398	3.4304	-0.403445	0.686621	0.814251
NYDRO03476	maker-nt_contig02-snap-gene-115.14-mRNA-1	0	NA	NA	NA	NA	NA
NYDRO03477	maker-nt_contig02-snap-gene-115.15-mRNA-1	27.2189	-8.02633	2.88142	-2.78555	0.00534373	0.0213437
NYDRO03478	maker-nt_contig02-snap-gene-115.13-mRNA-1	0	NA	NA	NA	NA	NA
NYDRO03479	maker-nt_contig02-snap-gene-115.2-mRNA-1	5.33312	-1.66045	4.22709	-0.392811	0.694459	0.818537
NYDRO03480	maker-nt_contig02-snap-gene-115.29-mRNA-1	0	NA	NA	NA	NA	NA
NYDRO03481	maker-nt_contig02-snap-gene-115.28-mRNA-1	0	NA	NA	NA	NA	NA
NYDRO03482	snap_masked-nt_contig02-processed-gene-115.36-mRNA-1	0	NA	NA	NA	NA	NA
NYDRO03483	maker-nt_contig02-snap-gene-115.31-mRNA-1	3.76971	-2.61332	4.3051	-0.607029	0.543832	0.707945
NYDRO03484	maker-nt_contig02-snap-gene-115.32-mRNA-1	0	NA	NA	NA	NA	NA
NYDRO03485	maker-nt_contig02-snap-gene-115.30-mRNA-1	1.55563	-3.88236	4.43921	-0.87456	0.381813	NA
NYDRO03486	augustus_masked-nt_contig02-processed-gene-116.1-mRNA-1	2.26634	-4.44252	4.42901	-1.00305	0.315837	NA
NYDRO03487	augustus_masked-nt_contig02-processed-gene-117.0-mRNA-1	25805	0.0367138	0.558796	0.0657016	0.947615	0.972181
NYDRO03488	augustus_masked-nt_contig02-processed-gene-117.1-mRNA-1	17760.3	0.360752	0.233855	1.54263	0.12292	0.263025
NYDRO03489	maker-nt_contig02-augustus-gene-117.20-mRNA-1	2394.72	-0.344321	0.247794	-1.38955	0.164666	0.322408
NYDRO03490	snap_masked-nt_contig02-processed-gene-117.46-mRNA-1	27.7061	0.915243	1.94324	0.470988	0.637649	0.779989
NYDRO03491	maker-nt_contig02-snap-gene-117.55-mRNA-1	10385.3	0.193917	0.256603	0.755711	0.449822	0.629901
NYDRO03492	maker-nt_contig02-snap-gene-117.66-mRNA-1	12588.6	-0.136656	0.22648	-0.603389	0.54625	0.709574
NYDRO03493	maker-nt_contig02-snap-gene-117.68-mRNA-1	1346.93	0.744626	0.407698	1.82641	0.0677878	0.168964
NYDRO03494	maker-nt_contig02-snap-gene-117.70-mRNA-1	180.951	0.83031	0.538812	1.541	0.123317	0.263254
NYDRO03495	snap_masked-nt_contig02-processed-gene-117.49-mRNA-1	187.993	-0.0510044	0.671643	-0.0759397	0.939467	0.967911
NYDRO03496	maker-nt_contig02-snap-gene-117.72-mRNA-1	784.107	0.324882	0.259181	1.25349	0.210026	0.376763
NYDRO03497	maker-nt_contig02-augustus-gene-117.14-mRNA-1	677.562	0.317557	0.333662	0.951733	0.341232	0.525163
NYDRO03498	maker-nt_contig02-snap-gene-117.73-mRNA-1	17677.7	0.121658	0.249638	0.487339	0.626018	0.771582
NYDRO03499	maker-nt_contig02-snap-gene-117.75-mRNA-1	22059.7	-0.191311	0.248463	-0.769975	0.441315	0.622234
NYDRO03500	maker-nt_contig02-snap-gene-117.59-mRNA-1	0.968434	3.67698	4.3748	0.840492	0.400632	NA
NYDRO03501	snap_masked-nt_contig02-processed-gene-117.43-mRNA-1	23721.9	0.127424	0.296249	0.430123	0.667106	0.800267
NYDRO03502	maker-nt_contig03-snap-gene-0.34-mRNA-1	16.736	2.09218	2.54677	0.821506	0.411358	0.593493
NYDRO03503	maker-nt_contig03-augustus-gene-0.7-mRNA-1	8316.74	0.943568	0.172776	5.46123	4.72841e-08	5.84017e-07
NYDRO03504	maker-nt_contig03-snap-gene-0.36-mRNA-1	39995.9	0.275581	0.269744	1.02164	0.306951	0.487294
NYDRO03505	maker-nt_contig03-augustus-gene-0.11-mRNA-1	12032.2	-0.34	0.238894	-1.42323	0.154671	0.309158
NYDRO03506	maker-nt_contig03-augustus-gene-0.13-mRNA-1	10544.5	0.761908	0.390112	1.95305	0.0508137	0.135634
NYDRO03507	maker-nt_contig03-snap-gene-0.41-mRNA-1	36993.9	-0.0489932	0.365527	-0.134035	0.893375	0.943728
NYDRO03508	maker-nt_contig03-snap-gene-1.31-mRNA-1	4433.68	0.313231	0.299281	1.04661	0.295279	0.474002
NYDRO03509	maker-nt_contig03-augustus-gene-1.12-mRNA-1	7874.85	0.338101	0.2063	1.63888	0.101237	0.228779
NYDRO03510	maker-nt_contig03-augustus-gene-1.14-mRNA-1	6670.07	0.013865	0.214689	0.0645819	0.948507	0.972627
NYDRO03511	maker-nt_contig03-snap-gene-1.48-mRNA-1	20953.5	0.0850523	0.193433	0.4397	0.660155	0.795666
NYDRO03512	maker-nt_contig03-snap-gene-1.51-mRNA-1	44.0295	1.06037	0.950648	1.11541	0.264674	0.43987
NYDRO03513	maker-nt_contig03-augustus-gene-1.4-mRNA-1	2687.9	15.1168	1.2129	12.4634	1.18266e-35	1.55735e-33
NYDRO03514	maker-nt_contig03-augustus-gene-1.5-mRNA-1	823.101	13.4095	1.22711	10.9277	8.501e-28	7.51506e-26
NYDRO03515	maker-nt_contig03-snap-gene-1.54-mRNA-1	8838.93	0.289	0.414493	0.697236	0.485655	0.660294
NYDRO03516	maker-nt_contig03-augustus-gene-1.10-mRNA-1	8138.05	0.029294	0.173766	0.168583	0.866124	0.927602
NYDRO03517	augustus_masked-nt_contig03-processed-gene-1.26-mRNA-1	5393.33	0.0181823	0.251261	0.0723642	0.942312	0.969415
NYDRO03518	maker-nt_contig03-augustus-gene-2.0-mRNA-1	6459.25	0.491024	0.18992	2.58543	0.00972585	0.0356447
NYDRO03519	maker-nt_contig03-augustus-gene-2.3-mRNA-1	3150.56	-0.670527	0.312659	-2.1446	0.0319851	0.0942627
NYDRO03520	maker-nt_contig03-snap-gene-2.41-mRNA-1	17382.4	-0.0760465	0.235133	-0.323419	0.746378	0.854534
NYDRO03521	maker-nt_contig03-augustus-gene-2.13-mRNA-1	2280.64	1.28655	0.412133	3.12168	0.00179822	0.00840845
NYDRO03522	maker-nt_contig03-augustus-gene-2.15-mRNA-1	28983.7	0.426108	0.172563	2.46928	0.0135384	0.0469395
NYDRO03523	maker-nt_contig03-augustus-gene-2.5-mRNA-1	6049.77	0.360691	0.232078	1.55418	0.120141	0.259219
NYDRO03524	maker-nt_contig03-augustus-gene-2.17-mRNA-1	22361.3	0.170264	0.206945	0.82275	0.41065	0.592877
NYDRO03525	maker-nt_contig03-snap-gene-2.48-mRNA-1	4285.73	0.135311	0.24836	0.544821	0.585877	0.740896
NYDRO03526	maker-nt_contig03-augustus-gene-2.7-mRNA-1	0	NA	NA	NA	NA	NA
NYDRO03527	maker-nt_contig03-augustus-gene-2.10-mRNA-1	1224.71	0.536364	0.444916	1.20554	0.227995	0.397107
NYDRO03528	maker-nt_contig03-snap-gene-3.53-mRNA-1	2508.13	0.168145	0.200334	0.839322	0.401289	0.58393
NYDRO03529	maker-nt_contig03-augustus-gene-3.17-mRNA-1	1956.91	0.379042	0.35426	1.06995	0.28464	0.461791
NYDRO03530	maker-nt_contig03-augustus-gene-3.18-mRNA-1	14041.2	0.194705	0.200602	0.970602	0.331747	0.514763
NYDRO03531	maker-nt_contig03-augustus-gene-3.21-mRNA-1	9049.06	0.176051	0.383734	0.458784	0.646389	0.785743
NYDRO03532	maker-nt_contig03-snap-gene-3.59-mRNA-1	25003.8	-0.0356425	0.225011	-0.158404	0.874139	0.932287
NYDRO03533	maker-nt_contig03-augustus-gene-3.9-mRNA-1	35542	-0.0986296	0.282306	-0.349372	0.72681	0.840913
NYDRO03534	maker-nt_contig03-snap-gene-3.61-mRNA-1	16461.2	0.221719	0.175081	1.26638	0.205378	0.371322
NYDRO03535	maker-nt_contig03-augustus-gene-3.11-mRNA-1	8185.76	0.0729745	0.178182	0.409551	0.682135	0.810958
NYDRO03536	maker-nt_contig03-snap-gene-3.63-mRNA-1	17470.1	0.0437734	0.366195	0.119536	0.904851	0.949829
NYDRO03537	maker-nt_contig03-snap-gene-3.50-mRNA-1	2.56257	2.22123	3.0379	0.731171	0.464675	NA
NYDRO03538	maker-nt_contig03-augustus-gene-3.31-mRNA-1	3754.15	0.282967	0.198195	1.42772	0.153372	0.307316
NYDRO03539	maker-nt_contig03-augustus-gene-3.13-mRNA-1	20972.1	1.37332	0.264497	5.1922	2.07823e-07	2.29449e-06
NYDRO03540	maker-nt_contig03-augustus-gene-4.20-mRNA-1	5117.28	0.81727	0.336558	2.42832	0.015169	0.051634
NYDRO03541	maker-nt_contig03-augustus-gene-4.22-mRNA-1	15035.8	0.631284	0.18739	3.36883	0.000754878	0.00392385
NYDRO03542	maker-nt_contig03-augustus-gene-4.26-mRNA-1	8675.14	0.22612	0.193346	1.16951	0.242198	0.413917
NYDRO03543	maker-nt_contig03-snap-gene-4.13-mRNA-1	5792.66	0.576887	0.318855	1.80925	0.0704125	0.174004
NYDRO03544	augustus_masked-nt_contig03-processed-gene-4.36-mRNA-1	977.826	1.39285	0.61741	2.25596	0.0240734	0.0753089
NYDRO03545	maker-nt_contig03-snap-gene-4.19-mRNA-1	13256.8	-0.11355	0.296315	-0.383207	0.701566	0.823439
NYDRO03546	snap_masked-nt_contig03-processed-gene-5.13-mRNA-1	0	NA	NA	NA	NA	NA
NYDRO03547	maker-nt_contig03-snap-gene-5.0-mRNA-1	10571.4	0.0624107	0.335861	0.185823	0.852583	0.919933
NYDRO03548	augustus_masked-nt_contig03-processed-gene-5.35-mRNA-1	1505.48	-0.00442923	0.244776	-0.0180951	0.985563	0.992878
NYDRO03549	maker-nt_contig03-snap-gene-5.3-mRNA-1	16443.3	-0.170962	0.232507	-0.735298	0.462158	0.640456
NYDRO03550	maker-nt_contig03-augustus-gene-5.24-mRNA-1	11240.8	-1.84515	0.522376	-3.53222	0.000412083	0.00230809
NYDRO03551	maker-nt_contig03-augustus-gene-5.28-mRNA-1	341.592	6.36773	1.10698	5.75236	8.80043e-09	1.21852e-07
NYDRO03552	maker-nt_contig03-augustus-gene-5.30-mRNA-1	7979.45	0.40351	0.260896	1.54663	0.121953	0.262055
NYDRO03553	maker-nt_contig03-snap-gene-5.9-mRNA-1	2678.63	1.24518	0.255714	4.86941	1.11932e-06	1.0935e-05
NYDRO03554	augustus_masked-nt_contig03-processed-gene-5.41-mRNA-1	6401.32	-0.634353	0.263153	-2.41058	0.015927	0.0537699
NYDRO03555	maker-nt_contig03-snap-gene-6.14-mRNA-1	36955.4	-0.252033	0.200964	-1.25412	0.209799	0.376703
NYDRO03556	maker-nt_contig03-augustus-gene-6.31-mRNA-1	36073.4	0.0226017	0.250949	0.090065	0.928236	0.962458
NYDRO03557	maker-nt_contig03-snap-gene-6.16-mRNA-1	20106.5	-0.363305	0.280843	-1.29362	0.195795	0.360524
NYDRO03558	maker-nt_contig03-augustus-gene-6.32-mRNA-1	30728.4	0.126146	0.150288	0.839363	0.401266	0.58393
NYDRO03559	maker-nt_contig03-snap-gene-6.18-mRNA-1	4133.13	-0.451366	0.312279	-1.44539	0.148347	0.300438
NYDRO03560	maker-nt_contig03-augustus-gene-6.40-mRNA-1	12.2754	0.326799	1.76959	0.184675	0.853484	0.920276
NYDRO03561	maker-nt_contig03-snap-gene-6.22-mRNA-1	2562.35	0.130503	0.310427	0.4204	0.674194	0.805255
NYDRO03562	maker-nt_contig03-snap-gene-7.31-mRNA-1	116178	-0.0741146	0.287527	-0.257765	0.796588	0.888027
NYDRO03563	maker-nt_contig03-augustus-gene-7.2-mRNA-1	5600.98	-0.0359977	0.318145	-0.113149	0.909913	0.952498
NYDRO03564	augustus_masked-nt_contig03-processed-gene-7.22-mRNA-1	4037.02	-0.526405	0.247972	-2.12284	0.0337676	0.098256
NYDRO03565	maker-nt_contig03-snap-gene-7.41-mRNA-1	1256.52	1.09954	0.328567	3.34647	0.000818481	0.00420945
NYDRO03566	maker-nt_contig03-snap-gene-7.35-mRNA-1	12527.1	-0.707713	0.350022	-2.02191	0.0431857	0.119225
NYDRO03567	maker-nt_contig03-augustus-gene-7.11-mRNA-1	5198.95	0.457707	0.270599	1.69146	0.0907495	0.210787
NYDRO03568	maker-nt_contig03-augustus-gene-7.12-mRNA-1	13205.9	0.054156	0.173025	0.312996	0.754283	0.859681
NYDRO03569	augustus_masked-nt_contig03-processed-gene-7.20-mRNA-1	7895.17	0.0783705	0.19363	0.404743	0.685667	0.813595
NYDRO03570	augustus_masked-nt_contig03-processed-gene-7.26-mRNA-1	1335.87	0.106428	0.261887	0.406387	0.684458	0.812639
NYDRO03571	maker-nt_contig03-augustus-gene-7.6-mRNA-1	9116.85	-0.130052	0.27817	-0.467529	0.640122	0.78143
NYDRO03572	maker-nt_contig03-augustus-gene-7.14-mRNA-1	3509.77	0.238823	0.217025	1.10044	0.271141	0.447063
NYDRO03573	maker-nt_contig03-snap-gene-7.48-mRNA-1	110.95	10.5183	1.3883	7.57637	3.55346e-14	9.40755e-13
NYDRO03574	maker-nt_contig03-snap-gene-8.15-mRNA-1	575.593	5.73976	0.553067	10.3781	3.12041e-25	2.24767e-23
NYDRO03575	maker-nt_contig03-snap-gene-8.20-mRNA-1	16287.3	0.335766	0.263428	1.2746	0.20245	0.368109
NYDRO03576	maker-nt_contig03-snap-gene-8.16-mRNA-1	614.793	0.641605	0.366732	1.74952	0.0802016	0.192476
NYDRO03577	augustus_masked-nt_contig03-processed-gene-8.6-mRNA-1	10397.3	0.702054	0.215477	3.25814	0.00112144	0.00555187
NYDRO03578	snap_masked-nt_contig03-processed-gene-8.28-mRNA-1	189521	-0.807868	0.242622	-3.32974	0.000869274	0.00444446
NYDRO03579	maker-nt_contig03-augustus-gene-8.11-mRNA-1	7602.78	0.320089	0.325184	0.984333	0.324952	0.507365
NYDRO03580	snap_masked-nt_contig03-processed-gene-8.30-mRNA-1	1417.99	0.00814175	0.597609	0.0136239	0.98913	0.994482
NYDRO03581	maker-nt_contig03-snap-gene-9.23-mRNA-1	4443.51	-0.854204	0.254377	-3.35803	0.000785011	0.00405878
NYDRO03582	snap_masked-nt_contig03-processed-gene-9.30-mRNA-1	8.75778	4.40386	2.39854	1.83606	0.0663484	0.166269
NYDRO03583	maker-nt_contig03-augustus-gene-9.13-mRNA-1	9006.83	0.712888	0.414879	1.71831	0.0857409	0.202559
NYDRO03584	maker-nt_contig03-augustus-gene-9.6-mRNA-1	32773.5	-0.902645	0.287833	-3.136	0.00171268	0.00807114
NYDRO03585	maker-nt_contig03-augustus-gene-9.15-mRNA-1	34329.1	-0.564553	0.232439	-2.42882	0.015148	0.0516082
NYDRO03586	maker-nt_contig03-augustus-gene-9.10-mRNA-1	2268.18	0.0295257	0.257948	0.114464	0.90887	0.951904
NYDRO03587	maker-nt_contig03-snap-gene-10.14-mRNA-1	4949.49	-0.152121	0.284965	-0.533822	0.593465	0.746942
NYDRO03588	maker-nt_contig03-snap-gene-10.0-mRNA-1	12785.9	0.249303	0.33426	0.745837	0.455766	0.635123
NYDRO03589	maker-nt_contig03-snap-gene-10.5-mRNA-1	101627	0.131347	0.267806	0.490457	0.623811	0.769845
NYDRO03590	snap_masked-nt_contig03-processed-gene-10.21-mRNA-1	2264.19	1.50228	0.283474	5.29954	1.16097e-07	1.33302e-06
NYDRO03591	maker-nt_contig03-snap-gene-10.8-mRNA-1	136.479	1.70386	0.508146	3.3531	0.000799111	0.00412325
NYDRO03592	maker-nt_contig03-augustus-gene-10.40-mRNA-1	2997.29	-0.622742	0.230338	-2.7036	0.00685926	0.026619
NYDRO03593	augustus_masked-nt_contig03-processed-gene-10.47-mRNA-1	9050.33	-0.683892	0.310482	-2.20268	0.0276175	0.0839448
NYDRO03594	maker-nt_contig03-augustus-gene-10.36-mRNA-1	8397.26	-0.541917	0.231171	-2.34422	0.0190668	0.0623438
NYDRO03595	maker-nt_contig03-snap-gene-11.39-mRNA-1	8781.8	0.184257	0.163386	1.12774	0.259429	0.433748
NYDRO03596	maker-nt_contig03-augustus-gene-11.6-mRNA-1	393.33	0.607792	0.370573	1.64014	0.100976	0.228393
NYDRO03597	augustus_masked-nt_contig03-processed-gene-11.17-mRNA-1	4029.28	0.387882	0.347481	1.11627	0.264307	0.439377
NYDRO03598	maker-nt_contig03-augustus-gene-11.0-mRNA-1	10970.7	-0.344627	0.189578	-1.81787	0.0690842	0.171443
NYDRO03599	augustus_masked-nt_contig03-processed-gene-11.18-mRNA-1	256.376	-1.94829	0.876783	-2.22209	0.0262773	0.0806077
NYDRO03600	maker-nt_contig03-snap-gene-11.43-mRNA-1	44.1415	0.261751	0.905994	0.28891	0.77265	0.871691
NYDRO03601	maker-nt_contig03-augustus-gene-11.9-mRNA-1	2243.44	-0.0275051	0.23556	-0.116765	0.907047	0.950703
NYDRO03602	maker-nt_contig03-augustus-gene-11.2-mRNA-1	0	NA	NA	NA	NA	NA
NYDRO03603	maker-nt_contig03-snap-gene-11.45-mRNA-1	260.528	0.448678	0.640477	0.700537	0.483592	0.658835
NYDRO03604	maker-nt_contig03-snap-gene-11.47-mRNA-1	10953.8	0.0337512	0.242201	0.139352	0.889172	0.941797
NYDRO03605	maker-nt_contig03-snap-gene-12.37-mRNA-1	10714.8	0.07982	0.184221	0.433284	0.664809	0.798658
NYDRO03606	augustus_masked-nt_contig03-processed-gene-12.18-mRNA-1	115.81	3.06123	1.09033	2.80761	0.004991	0.0201545
NYDRO03607	maker-nt_contig03-snap-gene-12.31-mRNA-1	0	NA	NA	NA	NA	NA
NYDRO03608	maker-nt_contig03-augustus-gene-12.1-mRNA-1	94571.7	-0.783006	0.216629	-3.61451	0.000300922	0.00174901
NYDRO03609	maker-nt_contig03-augustus-gene-12.11-mRNA-1	11663.9	1.52196	0.482229	3.15609	0.00159898	0.00760909
NYDRO03610	maker-nt_contig03-augustus-gene-12.3-mRNA-1	54751.4	-0.840037	0.322603	-2.60394	0.00921602	0.0341655
NYDRO03611	maker-nt_contig03-snap-gene-13.48-mRNA-1	9095.5	0.1173	0.239668	0.489427	0.62454	0.770273
NYDRO03612	maker-nt_contig03-snap-gene-13.50-mRNA-1	19109.8	0.275201	0.331928	0.829097	0.40705	0.589598
NYDRO03613	maker-nt_contig03-augustus-gene-13.0-mRNA-1	20602.9	0.00828719	0.448291	0.0184862	0.985251	0.992835
NYDRO03614	maker-nt_contig03-augustus-gene-13.13-mRNA-1	1.326e+06	-0.458472	0.278454	-1.64649	0.0996629	0.226395
NYDRO03615	maker-nt_contig03-augustus-gene-13.2-mRNA-1	4547.18	0.0490421	0.324539	0.151113	0.879886	0.935449
NYDRO03616	maker-nt_contig03-augustus-gene-13.4-mRNA-1	6562.39	-0.55728	0.28498	-1.95551	0.0505231	0.135115
NYDRO03617	maker-nt_contig03-snap-gene-13.46-mRNA-1	3184.29	1.37999	0.239233	5.76838	8.00354e-09	1.11612e-07
NYDRO03618	augustus_masked-nt_contig03-processed-gene-13.25-mRNA-1	8648.49	0.314763	0.366429	0.859001	0.39034	0.573277
NYDRO03619	maker-nt_contig03-augustus-gene-13.15-mRNA-1	23123.5	0.178145	0.445596	0.399791	0.68931	0.815593
NYDRO03620	augustus_masked-nt_contig03-processed-gene-14.0-mRNA-1	10.4034	2.75221	3.69109	0.745636	0.455887	0.635192
NYDRO03621	maker-nt_contig03-augustus-gene-14.16-mRNA-1	1865.36	-0.178361	0.314189	-0.567686	0.570248	0.728713
NYDRO03622	maker-nt_contig03-snap-gene-14.39-mRNA-1	8443.83	-0.113703	0.229693	-0.495021	0.620585	0.76755
NYDRO03623	maker-nt_contig03-augustus-gene-14.20-mRNA-1	17977	0.0984745	0.19659	0.500914	0.616432	0.764446
NYDRO03624	maker-nt_contig03-snap-gene-14.43-mRNA-1	1271.54	0.362818	0.533269	0.680366	0.496273	0.669295
NYDRO03625	maker-nt_contig03-augustus-gene-14.27-mRNA-1	15683.3	-0.813868	0.221835	-3.6688	0.000243689	0.00144799
NYDRO03626	maker-nt_contig03-snap-gene-14.44-mRNA-1	10.2661	-0.140432	3.86257	-0.036357	0.970998	0.985458
NYDRO03627	maker-nt_contig03-augustus-gene-14.29-mRNA-1	73000	0.0551536	0.227714	0.242205	0.808621	0.894967
NYDRO03628	maker-nt_contig03-augustus-gene-14.25-mRNA-1	11140	0.173773	0.317117	0.547976	0.583708	0.739262
NYDRO03629	maker-nt_contig03-augustus-gene-14.31-mRNA-1	20143.3	-0.348269	0.260975	-1.33449	0.182042	0.343066
NYDRO03630	augustus_masked-nt_contig03-processed-gene-14.13-mRNA-1	1.35581	4.16274	4.36147	0.954437	0.339863	NA
NYDRO03631	snap_masked-nt_contig03-processed-gene-15.2-mRNA-1	49.402	9.35105	1.58059	5.9162	3.29473e-09	4.80396e-08
NYDRO03632	augustus_masked-nt_contig03-processed-gene-15.37-mRNA-1	42.7574	4.64664	1.43071	3.2478	0.00116303	0.00574089
NYDRO03633	maker-nt_contig03-augustus-gene-15.54-mRNA-1	6.19798	6.35604	4.33533	1.4661	0.14262	0.29169
NYDRO03634	maker-nt_contig03-augustus-gene-15.55-mRNA-1	0	NA	NA	NA	NA	NA
NYDRO03635	maker-nt_contig03-augustus-gene-15.56-mRNA-1	0	NA	NA	NA	NA	NA
NYDRO03636	augustus_masked-nt_contig03-processed-gene-15.41-mRNA-1	1246.88	0.485107	0.31438	1.54306	0.122816	0.263025
NYDRO03637	maker-nt_contig03-snap-gene-15.13-mRNA-1	13.6155	7.49191	2.53909	2.95063	0.00317131	0.013671
NYDRO03638	maker-nt_contig03-snap-gene-15.14-mRNA-1	5321.05	0.247951	0.354236	0.69996	0.483952	0.659085
NYDRO03639	maker-nt_contig03-snap-gene-15.16-mRNA-1	3606.13	-0.255666	0.273398	-0.935142	0.349715	0.533928
NYDRO03640	maker-nt_contig03-snap-gene-15.17-mRNA-1	9026.37	0.0329027	0.179711	0.183087	0.85473	0.920795
NYDRO03641	maker-nt_contig03-augustus-gene-15.60-mRNA-1	25.4648	8.39491	1.91582	4.38189	1.17657e-05	9.46156e-05
NYDRO03642	maker-nt_contig03-snap-gene-16.0-mRNA-1	5451.93	-0.0206378	0.409426	-0.0504067	0.959798	0.978986
NYDRO03643	maker-nt_contig03-snap-gene-16.1-mRNA-1	4.60557	5.92763	3.62567	1.63491	0.102069	0.230247
NYDRO03644	maker-nt_contig03-augustus-gene-16.57-mRNA-1	0	NA	NA	NA	NA	NA
NYDRO03645	maker-nt_contig03-snap-gene-16.8-mRNA-1	0	NA	NA	NA	NA	NA
NYDRO03646	maker-nt_contig03-augustus-gene-16.51-mRNA-1	1320.99	0.840081	0.456517	1.84019	0.0657397	0.165048
NYDRO03647	maker-nt_contig03-snap-gene-16.10-mRNA-1	1.48082	4.29169	4.35861	0.984646	0.324798	NA
NYDRO03648	maker-nt_contig03-snap-gene-16.5-mRNA-1	7047.41	0.452184	0.302011	1.49724	0.13433	0.279712
NYDRO03649	maker-nt_contig03-snap-gene-16.6-mRNA-1	3743.26	-0.0353921	0.257035	-0.137694	0.890482	0.942311
NYDRO03650	augustus_masked-nt_contig03-processed-gene-16.44-mRNA-1	1685.62	-0.367557	0.254537	-1.44403	0.148732	0.300951
NYDRO03651	snap_masked-nt_contig03-processed-gene-16.26-mRNA-1	2692.67	0.712523	0.478877	1.4879	0.136776	0.283382
NYDRO03652	maker-nt_contig03-augustus-gene-16.56-mRNA-1	18387.4	0.361438	0.195903	1.84498	0.06504	0.163599
NYDRO03653	maker-nt_contig03-augustus-gene-16.61-mRNA-1	21388.4	-0.283646	0.204106	-1.3897	0.164621	0.32237
NYDRO03654	maker-nt_contig03-snap-gene-16.15-mRNA-1	1302.35	-1.11964	0.291563	-3.84012	0.000122972	0.000789314
NYDRO03655	augustus_masked-nt_contig03-processed-gene-16.42-mRNA-1	1501.98	0.467951	0.251447	1.86104	0.0627391	0.15926
NYDRO03656	augustus_masked-nt_contig03-processed-gene-16.47-mRNA-1	942.189	-0.518972	0.326028	-1.5918	0.11143	0.245578
NYDRO03657	maker-nt_contig03-snap-gene-17.1-mRNA-1	6231.03	0.142799	0.234238	0.609633	0.542105	0.706338
NYDRO03658	maker-nt_contig03-snap-gene-17.8-mRNA-1	43.7791	1.51034	0.806028	1.87381	0.0609573	0.155938
NYDRO03659	augustus_masked-nt_contig03-processed-gene-17.50-mRNA-1	4318.76	-0.976078	0.32726	-2.98258	0.00285832	0.0124727
NYDRO03660	augustus_masked-nt_contig03-processed-gene-17.51-mRNA-1	395.98	-0.117535	0.400797	-0.293254	0.769328	0.869898
NYDRO03661	maker-nt_contig03-augustus-gene-17.32-mRNA-1	2583.39	-0.0682045	0.277043	-0.246187	0.805537	0.893519
NYDRO03662	maker-nt_contig03-augustus-gene-17.44-mRNA-1	7443.38	0.58258	0.244039	2.38724	0.0169753	0.0567032
NYDRO03663	maker-nt_contig03-augustus-gene-17.34-mRNA-1	2696.01	-0.322282	0.276919	-1.16381	0.2445	0.416584
NYDRO03664	maker-nt_contig03-snap-gene-17.17-mRNA-1	0	NA	NA	NA	NA	NA
NYDRO03665	maker-nt_contig03-snap-gene-17.18-mRNA-1	853.161	0.485355	0.322987	1.50271	0.132914	0.277725
NYDRO03666	maker-nt_contig03-augustus-gene-18.22-mRNA-1	4836.14	1.21342	0.391542	3.09909	0.00194117	0.00896247
NYDRO03667	augustus_masked-nt_contig03-processed-gene-18.36-mRNA-1	2534.91	0.51512	0.306111	1.68279	0.0924153	0.213616
NYDRO03668	maker-nt_contig03-snap-gene-18.4-mRNA-1	11008	-0.233854	0.202874	-1.1527	0.249033	0.42189
NYDRO03669	maker-nt_contig03-augustus-gene-18.27-mRNA-1	8284.46	0.169076	0.201868	0.837555	0.402281	0.584868
NYDRO03670	maker-nt_contig03-augustus-gene-18.29-mRNA-1	1476.57	-0.404338	0.259057	-1.56081	0.118569	0.256792
NYDRO03671	augustus_masked-nt_contig03-processed-gene-18.43-mRNA-1	301.955	-0.211525	0.425912	-0.49664	0.619443	0.766878
NYDRO03672	maker-nt_contig03-augustus-gene-18.31-mRNA-1	7742.91	-0.296572	0.273953	-1.08257	0.279001	0.455449
NYDRO03673	maker-nt_contig03-snap-gene-18.3-mRNA-1	14210.9	-0.470701	0.179599	-2.62084	0.00877132	0.0328007
NYDRO03674	maker-nt_contig03-snap-gene-18.9-mRNA-1	9206.19	-0.397363	0.324953	-1.22283	0.221394	0.389337
NYDRO03675	maker-nt_contig03-snap-gene-19.20-mRNA-1	145020	0.656151	0.232681	2.81996	0.004803	0.0195326
NYDRO03676	maker-nt_contig03-snap-gene-19.30-mRNA-1	7637.87	-0.167839	0.352717	-0.475847	0.634183	0.777438
NYDRO03677	maker-nt_contig03-snap-gene-19.23-mRNA-1	1915.52	-1.08731	0.265175	-4.10037	4.12491e-05	0.000294855
NYDRO03678	maker-nt_contig03-snap-gene-19.22-mRNA-1	96.6998	5.93324	1.04551	5.67497	1.38712e-08	1.85755e-07
NYDRO03679	maker-nt_contig03-snap-gene-19.24-mRNA-1	30.0322	8.63302	1.81127	4.76627	1.87669e-06	1.74679e-05
NYDRO03680	maker-nt_contig03-snap-gene-19.28-mRNA-1	57883.4	0.0134422	0.172027	0.0781397	0.937717	0.967017
NYDRO03681	maker-nt_contig03-snap-gene-20.28-mRNA-1	4.97159	0.164626	4.20492	0.0391509	0.96877	0.984462
NYDRO03682	maker-nt_contig03-augustus-gene-20.55-mRNA-1	6264.71	-0.0157645	0.217072	-0.0726232	0.942106	0.96939
NYDRO03683	maker-nt_contig03-snap-gene-20.16-mRNA-1	0	NA	NA	NA	NA	NA
NYDRO03684	maker-nt_contig03-snap-gene-20.17-mRNA-1	0	NA	NA	NA	NA	NA
NYDRO03685	maker-nt_contig03-snap-gene-20.15-mRNA-1	0	NA	NA	NA	NA	NA
NYDRO03686	snap_masked-nt_contig03-processed-gene-20.12-mRNA-1	9851.7	2.04971	0.377381	5.43142	5.59064e-08	6.8054e-07
NYDRO03687	maker-nt_contig03-snap-gene-20.19-mRNA-1	234.12	0.40266	0.406799	0.989825	0.32226	0.504252
NYDRO03688	augustus_masked-nt_contig03-processed-gene-20.39-mRNA-1	1148.96	0.337394	0.213642	1.57925	0.114279	0.250077
NYDRO03689	maker-nt_contig03-augustus-gene-20.50-mRNA-1	30144.7	-0.548497	0.255321	-2.14827	0.0316927	0.0935864
NYDRO03690	augustus_masked-nt_contig03-processed-gene-20.42-mRNA-1	5082.26	-0.110945	0.342885	-0.323562	0.74627	0.854515
NYDRO03691	maker-nt_contig03-snap-gene-20.31-mRNA-1	3259.36	1.05804	0.207581	5.09701	3.45065e-07	3.64727e-06
NYDRO03692	maker-nt_contig03-augustus-gene-20.51-mRNA-1	175.262	3.05364	0.580136	5.26367	1.41208e-07	1.60097e-06
NYDRO03693	maker-nt_contig03-augustus-gene-20.59-mRNA-1	3398.93	-0.0265963	0.234543	-0.113396	0.909716	0.952396
NYDRO03694	augustus_masked-nt_contig03-processed-gene-20.44-mRNA-1	4495.68	-0.144277	0.244064	-0.591144	0.554424	0.716019
NYDRO03695	maker-nt_contig03-snap-gene-21.35-mRNA-1	98.2018	-1.64476	1.35944	-1.20988	0.226324	0.395068
NYDRO03696	maker-nt_contig03-augustus-gene-21.8-mRNA-1	108.795	-1.27343	1.78786	-0.712266	0.4763	0.652601
NYDRO03697	maker-nt_contig03-snap-gene-21.42-mRNA-1	8.0336	5.72165	3.61751	1.58165	0.113729	0.249277
NYDRO03698	maker-nt_contig03-snap-gene-21.48-mRNA-1	7236.13	-0.274709	0.221551	-1.23994	0.214999	0.383146
NYDRO03699	maker-nt_contig03-augustus-gene-21.15-mRNA-1	47827.8	-0.111508	0.209184	-0.53306	0.593992	0.747234
NYDRO03700	augustus_masked-nt_contig03-processed-gene-21.31-mRNA-1	5808.83	-0.430941	0.373715	-1.15313	0.248859	0.421653
NYDRO03701	maker-nt_contig03-augustus-gene-21.4-mRNA-1	6009.58	-0.472694	0.175942	-2.68665	0.00721719	0.0278371
NYDRO03702	maker-nt_contig03-augustus-gene-21.17-mRNA-1	2369.01	0.426623	0.325281	1.31155	0.189671	0.353054
NYDRO03703	maker-nt_contig03-augustus-gene-21.7-mRNA-1	199.93	4.4163	0.815016	5.41867	6.00444e-08	7.27757e-07
NYDRO03704	augustus_masked-nt_contig03-processed-gene-22.9-mRNA-1	136.797	1.67321	0.487751	3.43045	0.000602576	0.00323665
NYDRO03705	augustus_masked-nt_contig03-processed-gene-22.10-mRNA-1	5287.66	0.510917	0.27305	1.87114	0.0613251	0.156678
NYDRO03706	augustus_masked-nt_contig03-processed-gene-22.11-mRNA-1	398.548	-0.73803	0.800286	-0.922209	0.35642	0.541028
NYDRO03707	maker-nt_contig03-augustus-gene-22.6-mRNA-1	1650.38	0.922782	0.249815	3.69386	0.000220879	0.0013344
NYDRO03708	maker-nt_contig03-augustus-gene-22.1-mRNA-1	14830.3	0.0971893	0.283776	0.342486	0.731985	0.844557
NYDRO03709	maker-nt_contig03-snap-gene-22.20-mRNA-1	223.358	-0.445361	0.345624	-1.28857	0.197547	0.36247
NYDRO03710	maker-nt_contig03-snap-gene-22.25-mRNA-1	8.44123	6.80212	2.86397	2.37507	0.0175458	0.0582317
NYDRO03711	maker-nt_contig03-augustus-gene-22.4-mRNA-1	15831.9	-0.145372	0.20937	-0.694331	0.487475	0.66192
NYDRO03712	augustus_masked-nt_contig03-processed-gene-22.16-mRNA-1	8867.64	0.043039	0.302205	0.142417	0.886751	0.94007
NYDRO03713	maker-nt_contig03-snap-gene-23.22-mRNA-1	76969.8	0.241735	0.168809	1.432	0.152143	0.305603
NYDRO03714	maker-nt_contig03-snap-gene-23.27-mRNA-1	8976.13	0.191838	0.181275	1.05827	0.289935	0.467889
NYDRO03715	maker-nt_contig03-augustus-gene-23.15-mRNA-1	22905.1	-0.0615499	0.227887	-0.270089	0.787092	0.881496
NYDRO03716	augustus_masked-nt_contig03-processed-gene-23.1-mRNA-1	3096.8	0.544233	0.255427	2.13068	0.0331159	0.0969105
NYDRO03717	maker-nt_contig03-snap-gene-23.32-mRNA-1	2444.52	-0.373387	0.323029	-1.15589	0.247725	0.420408
NYDRO03718	maker-nt_contig03-augustus-gene-23.11-mRNA-1	535.35	6.09866	2.43481	2.50478	0.0122528	0.0432062
NYDRO03719	maker-nt_contig03-snap-gene-23.26-mRNA-1	2148.62	-0.189874	0.332262	-0.571459	0.567689	0.726433
NYDRO03720	maker-nt_contig03-augustus-gene-23.20-mRNA-1	5923.23	-0.0398462	0.216468	-0.184075	0.853955	0.920588
NYDRO03721	maker-nt_contig03-augustus-gene-24.0-mRNA-1	5593.18	0.401129	0.219912	1.82404	0.0681458	0.169613
NYDRO03722	maker-nt_contig03-snap-gene-24.49-mRNA-1	854.012	-0.622839	0.236221	-2.63667	0.00837232	0.0315701
NYDRO03723	maker-nt_contig03-snap-gene-24.50-mRNA-1	13398.7	0.00150135	0.250283	0.00599863	0.995214	0.997443
NYDRO03724	maker-nt_contig03-augustus-gene-24.11-mRNA-1	11867.1	0.156966	0.180047	0.871804	0.383315	0.56675
NYDRO03725	maker-nt_contig03-snap-gene-24.54-mRNA-1	12970.7	0.141511	0.188261	0.751673	0.452247	0.632421
NYDRO03726	maker-nt_contig03-snap-gene-24.44-mRNA-1	6296.92	0.0924841	0.413941	0.223424	0.823206	0.903818
NYDRO03727	maker-nt_contig03-snap-gene-24.55-mRNA-1	2922.11	0.304608	0.200524	1.51906	0.128748	0.271601
NYDRO03728	maker-nt_contig03-augustus-gene-24.4-mRNA-1	79399.8	-0.0965094	0.277403	-0.347903	0.727913	0.841693
NYDRO03729	maker-nt_contig03-snap-gene-25.10-mRNA-1	3370.18	-0.342788	0.482041	-0.711119	0.477011	0.653248
NYDRO03730	maker-nt_contig03-augustus-gene-24.6-mRNA-1	33509.8	-0.176847	0.259039	-0.682703	0.494794	0.668085
NYDRO03731	maker-nt_contig03-snap-gene-25.12-mRNA-1	3.13693	-4.90503	4.4231	-1.10896	0.267449	0.443051
NYDRO03732	maker-nt_contig03-augustus-gene-25.57-mRNA-1	440.081	-0.697664	0.418051	-1.66885	0.0951472	0.218394
NYDRO03733	maker-nt_contig03-augustus-gene-25.60-mRNA-1	5294.5	-0.029397	0.194651	-0.151024	0.879957	0.935456
NYDRO03734	maker-nt_contig03-snap-gene-25.0-mRNA-1	17203.4	0.0730097	0.205195	0.355807	0.721985	0.837517
NYDRO03735	maker-nt_contig03-augustus-gene-25.50-mRNA-1	11874	0.377818	0.228801	1.6513	0.0986783	0.224623
NYDRO03736	augustus_masked-nt_contig03-processed-gene-25.70-mRNA-1	2502.36	0.544845	0.399638	1.36335	0.172774	0.332211
NYDRO03737	maker-nt_contig03-snap-gene-25.4-mRNA-1	4389.37	0.278851	0.216381	1.28871	0.1975	0.362425
NYDRO03738	maker-nt_contig03-augustus-gene-25.53-mRNA-1	22830.6	0.281797	0.260776	1.08061	0.279871	0.456365
NYDRO03739	augustus_masked-nt_contig03-processed-gene-25.74-mRNA-1	28105.6	-0.20777	0.379943	-0.546845	0.584485	0.73975
NYDRO03740	maker-nt_contig03-snap-gene-25.21-mRNA-1	12429.8	-0.176424	0.304541	-0.57931	0.56238	0.722419
NYDRO03741	maker-nt_contig03-augustus-gene-25.64-mRNA-1	2091.94	0.682999	0.21574	3.16584	0.00154633	0.00739193
NYDRO03742	maker-nt_contig03-snap-gene-25.25-mRNA-1	18.4152	2.29548	1.55453	1.47664	0.139771	0.2878
NYDRO03743	snap_masked-nt_contig03-processed-gene-25.42-mRNA-1	1714.34	0.432448	0.341391	1.26672	0.205254	0.371231
NYDRO03744	augustus_masked-nt_contig03-processed-gene-25.78-mRNA-1	3790.75	0.826553	0.5811	1.42239	0.154913	0.309299
NYDRO03745	maker-nt_contig03-snap-gene-26.35-mRNA-1	3486.6	-0.198869	0.31403	-0.63328	0.526551	0.694525
NYDRO03746	augustus_masked-nt_contig03-processed-gene-26.5-mRNA-1	1917.1	0.179813	0.247953	0.725188	0.468337	0.645565
NYDRO03747	maker-nt_contig03-augustus-gene-26.8-mRNA-1	486.653	0.485695	0.527035	0.921562	0.356757	0.541313
NYDRO03748	maker-nt_contig03-augustus-gene-26.15-mRNA-1	7799.05	2.22367	1.22881	1.80962	0.0703552	0.17388
NYDRO03749	maker-nt_contig03-snap-gene-26.32-mRNA-1	2007.6	0.450506	0.407851	1.10458	0.269341	0.445019
NYDRO03750	maker-nt_contig03-snap-gene-26.40-mRNA-1	367.211	0.54991	0.33027	1.66503	0.0959061	0.219757
NYDRO03751	maker-nt_contig03-augustus-gene-26.18-mRNA-1	67.0684	1.13071	0.873494	1.29447	0.195503	0.360286
NYDRO03752	maker-nt_contig03-snap-gene-26.42-mRNA-1	10092.7	0.923701	0.199111	4.63912	3.49896e-06	3.12153e-05
NYDRO03753	maker-nt_contig03-augustus-gene-26.10-mRNA-1	585.536	0.49203	0.359134	1.37005	0.170672	0.329611
NYDRO03754	maker-nt_contig03-augustus-gene-27.32-mRNA-1	13463.4	0.372688	0.285314	1.30624	0.191471	0.35483
NYDRO03755	maker-nt_contig03-augustus-gene-27.38-mRNA-1	6.92298	5.49928	3.73901	1.47078	0.14135	0.290383
NYDRO03756	maker-nt_contig03-augustus-gene-27.39-mRNA-1	3796.33	0.903699	0.406142	2.22508	0.026076	0.080136
NYDRO03757	maker-nt_contig03-snap-gene-27.19-mRNA-1	11752.5	1.46553	0.287897	5.09046	3.57204e-07	3.76456e-06
NYDRO03758	maker-nt_contig03-snap-gene-27.22-mRNA-1	18408.7	-0.192524	0.190352	-1.01141	0.311819	0.492555
NYDRO03759	maker-nt_contig03-snap-gene-27.24-mRNA-1	4.33462	5.84048	3.62068	1.61309	0.106725	0.237907
NYDRO03760	augustus_masked-nt_contig03-processed-gene-27.31-mRNA-1	20788	0.133955	0.174091	0.769453	0.441625	0.622559
NYDRO03761	maker-nt_contig03-snap-gene-27.13-mRNA-1	12383.5	0.195778	0.261715	0.748058	0.454425	0.634238
NYDRO03762	maker-nt_contig03-augustus-gene-28.37-mRNA-1	2059.51	0.431133	0.204151	2.11183	0.0347011	0.100237
NYDRO03763	maker-nt_contig03-snap-gene-28.12-mRNA-1	28604.8	-0.204501	0.352086	-0.580829	0.561356	0.721653
NYDRO03764	maker-nt_contig03-snap-gene-28.16-mRNA-1	6206.39	-0.149296	0.314557	-0.474623	0.635055	0.777912
NYDRO03765	maker-nt_contig03-augustus-gene-28.38-mRNA-1	727.296	-0.946938	0.258745	-3.65973	0.00025248	0.00149495
NYDRO03766	maker-nt_contig03-augustus-gene-28.40-mRNA-1	5418.68	0.193275	0.235727	0.819913	0.412266	0.594328
NYDRO03767	maker-nt_contig03-snap-gene-28.18-mRNA-1	2414.73	0.430061	0.261857	1.64235	0.100518	0.227663
NYDRO03768	maker-nt_contig03-snap-gene-28.5-mRNA-1	9809.02	1.07272	0.300073	3.57487	0.000350404	0.00199533
NYDRO03769	maker-nt_contig03-snap-gene-28.6-mRNA-1	6.32114	1.66502	2.32411	0.716413	0.473736	0.650295
NYDRO03770	maker-nt_contig03-augustus-gene-28.47-mRNA-1	1581.77	-0.402807	0.2994	-1.34538	0.178502	0.339481
NYDRO03771	maker-nt_contig03-snap-gene-28.10-mRNA-1	2796.09	0.784711	0.17821	4.40329	1.06621e-05	8.65674e-05
NYDRO03772	maker-nt_contig03-snap-gene-28.19-mRNA-1	5771.93	-0.643291	0.197626	-3.25509	0.00113357	0.00560533
NYDRO03773	snap_masked-nt_contig03-processed-gene-28.32-mRNA-1	0	NA	NA	NA	NA	NA
NYDRO03774	maker-nt_contig03-augustus-gene-28.59-mRNA-1	11148.6	0.0380552	0.24038	0.158312	0.874211	0.932287
NYDRO03775	maker-nt_contig03-augustus-gene-29.62-mRNA-1	3066.77	3.63904	0.471415	7.71939	1.16887e-14	3.24754e-13
NYDRO03776	maker-nt_contig03-snap-gene-29.0-mRNA-1	2530.94	0.686851	0.363754	1.88823	0.0589949	0.151953
NYDRO03777	maker-nt_contig03-snap-gene-29.23-mRNA-1	26371	0.651214	0.379731	1.71493	0.0863577	0.203693
NYDRO03778	maker-nt_contig03-augustus-gene-29.48-mRNA-1	7013.88	-0.0320862	0.340669	-0.0941857	0.924962	0.960839
NYDRO03779	augustus_masked-nt_contig03-processed-gene-29.79-mRNA-1	470.966	0.0600909	0.416457	0.144291	0.885271	0.939285
NYDRO03780	maker-nt_contig03-augustus-gene-29.49-mRNA-1	38.5937	8.99485	1.68183	5.34826	8.88053e-08	1.04237e-06
NYDRO03781	maker-nt_contig03-augustus-gene-29.66-mRNA-1	33.1962	8.77755	1.7673	4.96663	6.81249e-07	6.85669e-06
NYDRO03782	maker-nt_contig03-augustus-gene-29.60-mRNA-1	88.1673	-2.19569	1.13495	-1.9346	0.0530389	0.140226
NYDRO03783	maker-nt_contig03-snap-gene-29.31-mRNA-1	1568.44	1.59725	0.581912	2.74482	0.00605432	0.023854
NYDRO03784	maker-nt_contig03-snap-gene-29.32-mRNA-1	12967.2	-0.301426	0.212998	-1.41516	0.157022	0.312105
NYDRO03785	maker-nt_contig03-augustus-gene-30.6-mRNA-1	4722.47	-0.346168	0.261446	-1.32405	0.185486	0.347407
NYDRO03786	maker-nt_contig03-augustus-gene-30.8-mRNA-1	4.73365	2.98355	2.99811	0.995143	0.319667	0.501218
NYDRO03787	augustus_masked-nt_contig03-processed-gene-30.22-mRNA-1	192253	-0.145513	0.490349	-0.296755	0.766654	0.868194
NYDRO03788	maker-nt_contig03-snap-gene-30.27-mRNA-1	30236.9	-0.351457	0.270426	-1.29964	0.193723	0.357773
NYDRO03789	snap_masked-nt_contig03-processed-gene-30.48-mRNA-1	264.745	8.02604	2.46397	3.25736	0.00112454	0.00556502
NYDRO03790	maker-nt_contig03-snap-gene-30.28-mRNA-1	537.69	-0.735938	0.463587	-1.58749	0.112403	0.247313
NYDRO03791	maker-nt_contig03-augustus-gene-30.12-mRNA-1	649.675	2.17932	0.79055	2.75671	0.00583862	0.0230797
NYDRO03792	maker-nt_contig03-snap-gene-30.32-mRNA-1	25119.1	0.0110482	0.186084	0.0593721	0.952656	0.975264
NYDRO03793	maker-nt_contig03-snap-gene-30.42-mRNA-1	3170.85	-0.114967	0.295557	-0.388983	0.697289	0.820383
NYDRO03794	maker-nt_contig03-snap-gene-30.43-mRNA-1	373.881	0.705818	0.433857	1.62684	0.103771	0.233087
NYDRO03795	snap_masked-nt_contig03-processed-gene-30.57-mRNA-1	1802.22	-0.099495	0.238584	-0.417023	0.676662	0.806907
NYDRO03796	maker-nt_contig03-snap-gene-31.23-mRNA-1	7078.66	0.933587	0.297341	3.13978	0.00169074	0.00797963
NYDRO03797	maker-nt_contig03-snap-gene-31.22-mRNA-1	31.2398	5.35425	1.77524	3.01608	0.00256067	0.0113701
NYDRO03798	maker-nt_contig03-snap-gene-31.24-mRNA-1	28.3577	8.55024	1.84	4.64686	3.37022e-06	3.01412e-05
NYDRO03799	augustus_masked-nt_contig03-processed-gene-31.65-mRNA-1	328.74	0.478029	0.336057	1.42247	0.154891	0.309289
NYDRO03800	maker-nt_contig03-snap-gene-31.18-mRNA-1	107.165	0.17803	0.520692	0.341911	0.732418	0.844786
NYDRO03801	maker-nt_contig03-snap-gene-31.28-mRNA-1	20353.4	0.516949	0.213826	2.41762	0.0156225	0.052925
NYDRO03802	maker-nt_contig03-augustus-gene-31.50-mRNA-1	1191.97	0.146676	0.346517	0.423288	0.672085	0.8038
NYDRO03803	maker-nt_contig03-augustus-gene-31.52-mRNA-1	4.62758	5.93497	4.33782	1.36819	0.171252	0.330037
NYDRO03804	augustus_masked-nt_contig03-processed-gene-31.63-mRNA-1	11.677	-6.80369	2.14625	-3.17003	0.00152424	0.00729873
NYDRO03805	maker-nt_contig03-augustus-gene-31.53-mRNA-1	6819.92	-0.417993	0.377102	-1.10843	0.267674	0.443283
NYDRO03806	maker-nt_contig03-augustus-gene-31.44-mRNA-1	50820.1	-0.544198	0.223803	-2.43159	0.0150326	0.0512936
NYDRO03807	maker-nt_contig03-snap-gene-31.40-mRNA-1	3954.8	-1.27544	0.537439	-2.37318	0.0176356	0.0584773
NYDRO03808	maker-nt_contig03-snap-gene-31.41-mRNA-1	2.9053	5.26273	4.34364	1.21159	0.225668	NA
NYDRO03809	maker-nt_contig03-snap-gene-31.43-mRNA-1	4982.37	-0.433591	0.217862	-1.99021	0.0465684	0.126915
NYDRO03810	maker-nt_contig03-augustus-gene-32.22-mRNA-1	26325.8	0.846979	0.380187	2.22779	0.0258944	0.0797426
NYDRO03811	maker-nt_contig03-snap-gene-32.13-mRNA-1	96337.6	-0.159815	0.208393	-0.76689	0.443147	0.62394
NYDRO03812	maker-nt_contig03-snap-gene-32.15-mRNA-1	391.631	0.689245	0.512266	1.34548	0.178469	0.33947
NYDRO03813	maker-nt_contig03-augustus-gene-32.24-mRNA-1	490.648	1.0038	0.536278	1.87179	0.0612354	0.156528
NYDRO03814	augustus_masked-nt_contig03-processed-gene-32.19-mRNA-1	48168.8	-0.138295	0.209068	-0.661486	0.508301	0.67996
NYDRO03815	maker-nt_contig03-augustus-gene-33.31-mRNA-1	4.51727	1.52795	4.21408	0.362582	0.716917	0.834138
NYDRO03816	maker-nt_contig03-augustus-gene-33.33-mRNA-1	14385.3	0.297228	0.172705	1.72101	0.0852485	0.201678
NYDRO03817	snap_masked-nt_contig03-processed-gene-33.2-mRNA-1	6270.44	0.296388	0.266182	1.11348	0.265503	0.440883
NYDRO03818	snap_masked-nt_contig03-processed-gene-33.3-mRNA-1	118.99	0.574482	0.446209	1.28747	0.197929	0.362942
NYDRO03819	augustus_masked-nt_contig03-processed-gene-33.51-mRNA-1	17.1981	6.8453	2.14524	3.19093	0.00141816	0.00684521
NYDRO03820	augustus_masked-nt_contig03-processed-gene-33.56-mRNA-1	1829.52	0.0275161	0.331365	0.0830387	0.933821	0.965122
NYDRO03821	maker-nt_contig03-augustus-gene-33.38-mRNA-1	33793	0.436868	0.341943	1.2776	0.201389	0.367132
NYDRO03822	maker-nt_contig03-augustus-gene-33.42-mRNA-1	372.541	-0.417522	0.606682	-0.688205	0.491323	0.664996
NYDRO03823	maker-nt_contig03-augustus-gene-33.43-mRNA-1	6958.98	-0.0230562	0.204064	-0.112985	0.910043	0.952501
NYDRO03824	augustus_masked-nt_contig03-processed-gene-33.57-mRNA-1	7094.14	-0.141801	0.352325	-0.402471	0.687337	0.814719
NYDRO03825	maker-nt_contig03-augustus-gene-33.45-mRNA-1	7666.58	0.227556	0.363683	0.625697	0.531514	0.6982
NYDRO03826	augustus_masked-nt_contig03-processed-gene-33.55-mRNA-1	0	NA	NA	NA	NA	NA
NYDRO03827	maker-nt_contig03-augustus-gene-33.48-mRNA-1	611.813	0.0437361	0.406189	0.107674	0.914254	0.954656
NYDRO03828	maker-nt_contig03-augustus-gene-34.12-mRNA-1	1359.95	-0.399175	0.32349	-1.23396	0.217216	0.385015
NYDRO03829	maker-nt_contig03-snap-gene-34.32-mRNA-1	488.963	3.69127	0.771301	4.78577	1.70329e-06	1.59438e-05
NYDRO03830	maker-nt_contig03-augustus-gene-34.5-mRNA-1	1878.77	0.641837	0.199032	3.22478	0.00126067	0.00616511
NYDRO03831	maker-nt_contig03-augustus-gene-34.6-mRNA-1	4180.92	1.03037	0.214002	4.81475	1.47381e-06	1.40174e-05
NYDRO03832	maker-nt_contig03-snap-gene-34.31-mRNA-1	7.86555	3.1399	2.69682	1.1643	0.244303	0.416332
NYDRO03833	maker-nt_contig03-snap-gene-34.26-mRNA-1	7908.63	0.256869	0.28209	0.910592	0.362511	0.546728
NYDRO03834	maker-nt_contig03-augustus-gene-34.15-mRNA-1	4018.92	1.59546	0.247921	6.43535	1.23187e-10	2.18717e-09
NYDRO03835	maker-nt_contig03-snap-gene-34.27-mRNA-1	2411.76	0.145225	0.199537	0.727809	0.46673	0.644342
NYDRO03836	maker-nt_contig03-snap-gene-34.35-mRNA-1	209.656	-1.71293	0.640511	-2.67432	0.00748814	0.0287419
NYDRO03837	maker-nt_contig03-snap-gene-34.38-mRNA-1	9753.88	-0.297541	0.244998	-1.21446	0.22457	0.392928
NYDRO03838	augustus_masked-nt_contig03-processed-gene-35.28-mRNA-1	12825.9	0.0659098	0.221924	0.296993	0.766472	0.868194
NYDRO03839	maker-nt_contig03-augustus-gene-35.19-mRNA-1	2370.03	0.223208	0.322804	0.691466	0.489273	0.663286
NYDRO03840	maker-nt_contig03-augustus-gene-35.21-mRNA-1	14812.5	0.118373	0.169732	0.69741	0.485546	0.660282
NYDRO03841	maker-nt_contig03-augustus-gene-35.23-mRNA-1	4289.42	1.12501	0.21687	5.1875	2.13133e-07	2.34793e-06
NYDRO03842	maker-nt_contig03-snap-gene-35.0-mRNA-1	3428.43	0.424112	0.274392	1.54564	0.12219	0.262454
NYDRO03843	maker-nt_contig03-snap-gene-35.7-mRNA-1	3234.63	0.161087	0.270125	0.596343	0.550946	0.713272
NYDRO03844	maker-nt_contig03-augustus-gene-36.28-mRNA-1	0	NA	NA	NA	NA	NA
NYDRO03845	maker-nt_contig03-snap-gene-36.10-mRNA-1	1136.56	-2.7357	0.391418	-6.98919	2.76478e-12	6.03644e-11
NYDRO03846	maker-nt_contig03-snap-gene-36.12-mRNA-1	23410.7	-0.236491	0.19367	-1.22111	0.222046	0.39001
NYDRO03847	augustus_masked-nt_contig03-processed-gene-36.44-mRNA-1	131.116	-0.614905	0.531534	-1.15685	0.247334	0.420068
NYDRO03848	snap_masked-nt_contig03-processed-gene-36.19-mRNA-1	6781.04	-0.191783	0.184296	-1.04062	0.29805	0.477027
NYDRO03849	maker-nt_contig03-snap-gene-36.14-mRNA-1	196.176	0.100118	0.39898	0.250936	0.801864	0.891608
NYDRO03850	maker-nt_contig03-snap-gene-36.15-mRNA-1	1351.25	-0.960723	0.259501	-3.70219	0.000213748	0.00129504
NYDRO03851	maker-nt_contig03-augustus-gene-36.31-mRNA-1	18723	-0.73645	0.247989	-2.96969	0.00298105	0.0129568
NYDRO03852	maker-nt_contig03-augustus-gene-36.33-mRNA-1	158.431	1.59374	0.627659	2.53918	0.0111111	0.039785
NYDRO03853	maker-nt_contig03-snap-gene-36.7-mRNA-1	296.351	-0.544207	0.665369	-0.817903	0.413413	0.595539
NYDRO03854	maker-nt_contig03-augustus-gene-36.37-mRNA-1	4384.79	2.46113	0.245355	10.0309	1.11487e-23	7.01174e-22
NYDRO03855	maker-nt_contig03-augustus-gene-37.0-mRNA-1	1075.34	3.0991	0.357657	8.66502	4.51421e-18	1.72928e-16
NYDRO03856	maker-nt_contig03-snap-gene-37.29-mRNA-1	16744.4	0.0562756	0.251482	0.223776	0.822932	0.903556
NYDRO03857	maker-nt_contig03-snap-gene-37.25-mRNA-1	1407.55	0.399853	0.225252	1.77513	0.0758758	0.184547
NYDRO03858	maker-nt_contig03-augustus-gene-37.9-mRNA-1	455.937	0.312935	0.383183	0.816673	0.414115	0.596076
NYDRO03859	maker-nt_contig03-snap-gene-37.33-mRNA-1	7047.05	0.722413	0.198155	3.6457	0.000266668	0.00156868
NYDRO03860	maker-nt_contig03-augustus-gene-37.12-mRNA-1	55122.1	-0.224029	0.180421	-1.2417	0.214348	0.382173
NYDRO03861	maker-nt_contig03-augustus-gene-37.5-mRNA-1	384.367	-0.553261	0.287223	-1.92624	0.0540739	0.142441
NYDRO03862	maker-nt_contig03-augustus-gene-38.23-mRNA-1	4373.39	-0.433842	0.220436	-1.96811	0.0490557	0.132266
NYDRO03863	maker-nt_contig03-snap-gene-38.8-mRNA-1	8775.23	-0.173059	0.228181	-0.75843	0.448193	0.628385
NYDRO03864	maker-nt_contig03-snap-gene-38.9-mRNA-1	14490.3	-0.201959	0.226744	-0.890693	0.373094	0.557008
NYDRO03865	maker-nt_contig03-augustus-gene-38.24-mRNA-1	38089.2	0.41346	0.192434	2.14858	0.0316674	0.0935446
NYDRO03866	augustus_masked-nt_contig03-processed-gene-38.46-mRNA-1	0	NA	NA	NA	NA	NA
NYDRO03867	maker-nt_contig03-augustus-gene-38.25-mRNA-1	24660	1.51902	0.172492	8.80632	1.29327e-18	5.35149e-17
NYDRO03868	maker-nt_contig03-augustus-gene-38.27-mRNA-1	1904.2	0.24706	0.369996	0.667737	0.504301	0.676729
NYDRO03869	maker-nt_contig03-augustus-gene-38.29-mRNA-1	201.542	-0.935451	0.878753	-1.06452	0.287092	0.464875
NYDRO03870	maker-nt_contig03-snap-gene-38.10-mRNA-1	18029.1	-0.0703752	0.263142	-0.267442	0.789129	0.883042
NYDRO03871	maker-nt_contig03-snap-gene-38.12-mRNA-1	2163.85	2.21566	0.437379	5.06576	4.06768e-07	4.24796e-06
NYDRO03872	maker-nt_contig03-augustus-gene-39.0-mRNA-1	32612.8	-0.0456139	0.228052	-0.200016	0.841468	0.913708
NYDRO03873	maker-nt_contig03-augustus-gene-39.11-mRNA-1	16777.5	0.122874	0.233615	0.525967	0.598911	0.751291
NYDRO03874	augustus_masked-nt_contig03-processed-gene-39.31-mRNA-1	25.4759	0.644829	1.82674	0.352995	0.724092	0.839011
NYDRO03875	snap_masked-nt_contig03-processed-gene-39.85-mRNA-1	4819.43	0.658269	0.606845	1.08474	0.278037	0.454315
NYDRO03876	maker-nt_contig03-augustus-gene-39.4-mRNA-1	0	NA	NA	NA	NA	NA
NYDRO03877	maker-nt_contig03-augustus-gene-39.13-mRNA-1	177.922	-0.335576	0.674203	-0.497737	0.618669	0.766277
NYDRO03878	maker-nt_contig03-augustus-gene-39.15-mRNA-1	4014.82	-0.467499	0.288176	-1.62227	0.104746	0.234486
NYDRO03879	maker-nt_contig03-snap-gene-39.55-mRNA-1	3490.28	-0.752517	0.654957	-1.14896	0.250574	0.423593
NYDRO03880	maker-nt_contig03-snap-gene-39.68-mRNA-1	16.0036	7.72476	2.25887	3.41975	0.00062679	0.00334822
NYDRO03881	maker-nt_contig03-snap-gene-39.69-mRNA-1	14.4589	7.57855	2.35829	3.21358	0.00131091	0.0063787
NYDRO03882	maker-nt_contig03-snap-gene-39.58-mRNA-1	12313.1	0.89035	0.22254	4.00086	6.31134e-05	0.000433495
NYDRO03883	maker-nt_contig03-augustus-gene-39.9-mRNA-1	434.746	3.91203	0.628447	6.22491	4.81824e-10	7.97771e-09
NYDRO03884	maker-nt_contig03-snap-gene-39.72-mRNA-1	773.281	-1.16533	0.322772	-3.61039	0.000305742	0.00177377
NYDRO03885	maker-nt_contig03-snap-gene-39.76-mRNA-1	580.888	2.35901	0.698444	3.37752	0.00073143	0.00381687
NYDRO03886	maker-nt_contig03-snap-gene-39.78-mRNA-1	10660.1	-0.428958	0.307533	-1.39484	0.163065	0.320202
NYDRO03887	augustus_masked-nt_contig03-processed-gene-39.38-mRNA-1	0	NA	NA	NA	NA	NA
NYDRO03888	maker-nt_contig03-augustus-gene-39.27-mRNA-1	52312.2	0.404339	0.246613	1.63957	0.101095	0.22858
NYDRO03889	maker-nt_contig03-augustus-gene-40.11-mRNA-1	1435.7	-0.360375	0.425808	-0.846331	0.397368	0.579876
NYDRO03890	maker-nt_contig03-augustus-gene-40.0-mRNA-1	2147	0.576016	0.385514	1.49415	0.135136	0.28079
NYDRO03891	maker-nt_contig03-snap-gene-40.28-mRNA-1	101.18	1.09163	0.58521	1.86537	0.0621292	0.158029
NYDRO03892	maker-nt_contig03-snap-gene-40.29-mRNA-1	5072.25	0.269564	0.213308	1.26373	0.206326	0.372583
NYDRO03893	maker-nt_contig03-augustus-gene-40.6-mRNA-1	2265.11	0.0411191	0.301117	0.136555	0.891382	0.942569
NYDRO03894	maker-nt_contig03-augustus-gene-40.13-mRNA-1	19415.7	-0.0975012	0.360921	-0.270146	0.787048	0.881496
NYDRO03895	maker-nt_contig03-augustus-gene-40.14-mRNA-1	123388	0.458673	0.529596	0.866081	0.386446	0.569709
NYDRO03896	maker-nt_contig03-augustus-gene-40.8-mRNA-1	0.566585	-2.45204	4.49246	-0.545812	0.585195	NA
NYDRO03897	maker-nt_contig03-snap-gene-40.35-mRNA-1	38.4685	-0.236584	1.14087	-0.207371	0.83572	0.910813
NYDRO03898	maker-nt_contig03-augustus-gene-40.16-mRNA-1	13653.6	0.112092	0.229056	0.489363	0.624584	0.770273
NYDRO03899	maker-nt_contig03-snap-gene-41.24-mRNA-1	4.62758	5.93497	4.33782	1.36819	0.171252	0.330037
NYDRO03900	maker-nt_contig03-augustus-gene-41.54-mRNA-1	1102.76	-2.82222	0.282919	-9.97537	1.95366e-23	1.19889e-21
NYDRO03901	snap_masked-nt_contig03-processed-gene-41.5-mRNA-1	0	NA	NA	NA	NA	NA
NYDRO03902	maker-nt_contig03-augustus-gene-41.59-mRNA-1	18171.7	-0.147642	0.356451	-0.414201	0.678727	0.808531
NYDRO03903	snap_masked-nt_contig03-processed-gene-41.13-mRNA-1	108.236	-0.497889	0.562872	-0.884551	0.376399	0.560356
NYDRO03904	maker-nt_contig03-augustus-gene-41.63-mRNA-1	5.63559	0.353094	3.21803	0.109724	0.912628	0.953677
NYDRO03905	maker-nt_contig03-augustus-gene-41.65-mRNA-1	71474.9	-0.27604	0.187812	-1.46977	0.141624	0.290757
NYDRO03906	maker-nt_contig03-augustus-gene-41.61-mRNA-1	5075.8	-0.550226	0.202027	-2.72353	0.00645888	0.0252474
NYDRO03907	maker-nt_contig03-snap-gene-41.33-mRNA-1	548.655	-0.458396	0.300297	-1.52648	0.126891	0.268921
NYDRO03908	maker-nt_contig03-snap-gene-41.41-mRNA-1	1025.9	0.221462	0.281321	0.787221	0.431153	0.61263
NYDRO03909	augustus_masked-nt_contig03-processed-gene-42.19-mRNA-1	7894.82	0.00891124	0.235354	0.0378632	0.969797	0.985145
NYDRO03910	maker-nt_contig03-snap-gene-42.54-mRNA-1	3597.93	0.603291	0.200863	3.00349	0.00266902	0.0117747
NYDRO03911	augustus_masked-nt_contig03-processed-gene-42.21-mRNA-1	27807.5	-0.590862	0.213604	-2.76616	0.00567203	0.0224915
NYDRO03912	maker-nt_contig03-augustus-gene-42.9-mRNA-1	27755.4	0.637889	0.368986	1.72876	0.0838512	0.199043
NYDRO03913	augustus_masked-nt_contig03-processed-gene-42.26-mRNA-1	397.285	1.08278	0.633873	1.7082	0.0875999	0.205931
NYDRO03914	maker-nt_contig03-snap-gene-42.49-mRNA-1	9346.88	0.249297	0.282879	0.881285	0.378163	0.562153
NYDRO03915	augustus_masked-nt_contig03-processed-gene-42.27-mRNA-1	63473.1	-2.19887	0.220632	-9.96626	2.14145e-23	1.31095e-21
NYDRO03916	maker-nt_contig03-augustus-gene-42.1-mRNA-1	5303.54	0.0921403	0.314092	0.293354	0.769251	0.869873
NYDRO03917	maker-nt_contig03-snap-gene-42.64-mRNA-1	206.145	1.81291	0.636336	2.84898	0.00438599	0.0180663
NYDRO03918	maker-nt_contig03-snap-gene-42.52-mRNA-1	1.29636	-3.61669	4.44561	-0.813542	0.415907	NA
NYDRO03919	maker-nt_contig03-augustus-gene-42.18-mRNA-1	3501.47	-0.485346	0.195473	-2.48293	0.0130307	0.0454796
NYDRO03920	maker-nt_contig03-snap-gene-43.53-mRNA-1	201.678	0.369089	0.341878	1.07959	0.280323	0.45678
NYDRO03921	augustus_masked-nt_contig03-processed-gene-43.1-mRNA-1	4831.18	-0.0449156	0.553308	-0.0811764	0.935302	0.965982
NYDRO03922	maker-nt_contig03-augustus-gene-43.14-mRNA-1	4760.32	0.531994	0.236729	2.24727	0.0246225	0.0765439
NYDRO03923	maker-nt_contig03-augustus-gene-43.18-mRNA-1	3951.18	-0.570481	0.277986	-2.0522	0.0401507	0.112742
NYDRO03924	maker-nt_contig03-snap-gene-43.56-mRNA-1	27683.7	0.358952	0.158964	2.25807	0.0239414	0.0749704
NYDRO03925	maker-nt_contig03-augustus-gene-43.22-mRNA-1	46.0962	1.24894	1.23409	1.01203	0.311523	0.492388
NYDRO03926	augustus_masked-nt_contig03-processed-gene-43.9-mRNA-1	0	NA	NA	NA	NA	NA
NYDRO03927	maker-nt_contig03-snap-gene-43.60-mRNA-1	0	NA	NA	NA	NA	NA
NYDRO03928	augustus_masked-nt_contig03-processed-gene-43.11-mRNA-1	0	NA	NA	NA	NA	NA
NYDRO03929	augustus_masked-nt_contig03-processed-gene-43.12-mRNA-1	2.33344	-4.47177	4.42858	-1.00975	0.312614	NA
NYDRO03930	maker-nt_contig03-snap-gene-43.65-mRNA-1	14864.3	0.227209	0.213979	1.06183	0.288312	0.466461
NYDRO03931	maker-nt_contig03-snap-gene-43.67-mRNA-1	3497.6	-0.476813	0.202619	-2.35325	0.01861	0.0610903
NYDRO03932	maker-nt_contig03-augustus-gene-44.51-mRNA-1	27353.4	-0.048478	0.251936	-0.192422	0.847412	0.916739
NYDRO03933	augustus_masked-nt_contig03-processed-gene-44.69-mRNA-1	3957.6	-1.5589	0.397348	-3.92328	8.73533e-05	0.000579521
NYDRO03934	maker-nt_contig03-snap-gene-44.30-mRNA-1	4103.91	-0.0284641	0.228641	-0.124492	0.900925	0.947587
NYDRO03935	augustus_masked-nt_contig03-processed-gene-44.79-mRNA-1	12.7721	7.39948	4.03532	1.83368	0.0667019	0.166874
NYDRO03936	maker-nt_contig03-augustus-gene-44.54-mRNA-1	0	NA	NA	NA	NA	NA
NYDRO03937	maker-nt_contig03-snap-gene-44.44-mRNA-1	7509.16	-0.50866	0.314758	-1.61604	0.106087	0.236796
NYDRO03938	maker-nt_contig03-augustus-gene-44.55-mRNA-1	0.518542	-2.27244	4.50358	-0.504585	0.61385	NA
NYDRO03939	augustus_masked-nt_contig03-processed-gene-44.73-mRNA-1	0	NA	NA	NA	NA	NA
NYDRO03940	augustus_masked-nt_contig03-processed-gene-44.81-mRNA-1	0	NA	NA	NA	NA	NA
NYDRO03941	snap_masked-nt_contig03-processed-gene-44.13-mRNA-1	0	NA	NA	NA	NA	NA
NYDRO03942	maker-nt_contig03-snap-gene-44.33-mRNA-1	0	NA	NA	NA	NA	NA
NYDRO03943	maker-nt_contig03-augustus-gene-44.66-mRNA-1	0	NA	NA	NA	NA	NA
NYDRO03944	augustus_masked-nt_contig03-processed-gene-44.75-mRNA-1	0	NA	NA	NA	NA	NA
NYDRO03945	maker-nt_contig03-snap-gene-44.38-mRNA-1	176.41	4.035	0.771462	5.23034	1.69202e-07	1.89962e-06
NYDRO03946	maker-nt_contig03-snap-gene-44.40-mRNA-1	0	NA	NA	NA	NA	NA
NYDRO03947	augustus_masked-nt_contig03-processed-gene-44.78-mRNA-1	18.6873	-0.129944	2.11085	-0.0615603	0.950913	0.974304
NYDRO03948	maker-nt_contig03-snap-gene-45.16-mRNA-1	89.1198	8.37444	1.33667	6.26515	3.72477e-10	6.24905e-09
NYDRO03949	augustus_masked-nt_contig03-processed-gene-45.30-mRNA-1	13672.9	-0.765811	0.239865	-3.19268	0.00140961	0.00680917
NYDRO03950	maker-nt_contig03-augustus-gene-45.35-mRNA-1	12286.9	0.229328	0.167956	1.3654	0.172127	0.331345
NYDRO03951	maker-nt_contig03-snap-gene-45.18-mRNA-1	1872.02	0.137591	0.206389	0.666658	0.504991	0.677259
NYDRO03952	maker-nt_contig03-augustus-gene-45.43-mRNA-1	927.816	-0.259157	0.37684	-0.687712	0.491634	0.665191
NYDRO03953	maker-nt_contig03-augustus-gene-45.37-mRNA-1	13550.5	-0.266386	0.298246	-0.893177	0.371762	0.555709
NYDRO03954	maker-nt_contig03-augustus-gene-45.45-mRNA-1	17990	-0.836054	0.244445	-3.42022	0.000625714	0.00334318
NYDRO03955	snap_masked-nt_contig03-processed-gene-45.7-mRNA-1	1680.87	0.31064	0.279241	1.11244	0.265947	0.44141
NYDRO03956	maker-nt_contig03-augustus-gene-46.8-mRNA-1	21346.4	-0.110018	0.34609	-0.317888	0.75057	0.857159
NYDRO03957	maker-nt_contig03-snap-gene-46.48-mRNA-1	15075.9	-1.614	0.453718	-3.55729	0.000374704	0.00211796
NYDRO03958	maker-nt_contig03-snap-gene-46.57-mRNA-1	0	NA	NA	NA	NA	NA
NYDRO03959	augustus_masked-nt_contig03-processed-gene-46.21-mRNA-1	417.087	0.712498	0.548566	1.29884	0.194	0.358048
NYDRO03960	augustus_masked-nt_contig03-processed-gene-46.22-mRNA-1	27.3857	0.0239686	1.89108	0.0126745	0.989887	0.99482
NYDRO03961	augustus_masked-nt_contig03-processed-gene-46.19-mRNA-1	5031.43	0.176733	0.394627	0.447848	0.654263	0.791318
NYDRO03962	maker-nt_contig03-augustus-gene-46.9-mRNA-1	8193.4	-1.91745	0.57139	-3.35576	0.000791475	0.00408802
NYDRO03963	maker-nt_contig03-augustus-gene-46.11-mRNA-1	2025.28	0.348496	0.296657	1.17474	0.240098	0.41154
NYDRO03964	snap_masked-nt_contig03-processed-gene-46.37-mRNA-1	0	NA	NA	NA	NA	NA
NYDRO03965	maker-nt_contig03-augustus-gene-46.12-mRNA-1	288.636	-1.71391	0.627456	-2.73153	0.00630418	0.0247229
NYDRO03966	snap_masked-nt_contig03-processed-gene-46.39-mRNA-1	16.9012	2.79608	2.70932	1.03203	0.30206	0.481465
NYDRO03967	maker-nt_contig03-snap-gene-46.55-mRNA-1	10279.4	0.154852	0.403721	0.383562	0.701303	0.823207
NYDRO03968	maker-nt_contig03-augustus-gene-46.15-mRNA-1	0	NA	NA	NA	NA	NA
NYDRO03969	augustus_masked-nt_contig03-processed-gene-47.21-mRNA-1	4909.64	0.368347	0.225991	1.62992	0.103119	0.232038
NYDRO03970	maker-nt_contig03-snap-gene-47.34-mRNA-1	3427.34	-0.540346	0.274556	-1.96807	0.0490599	0.132266
NYDRO03971	augustus_masked-nt_contig03-processed-gene-47.30-mRNA-1	0	NA	NA	NA	NA	NA
NYDRO03972	maker-nt_contig03-snap-gene-47.48-mRNA-1	0	NA	NA	NA	NA	NA
NYDRO03973	snap_masked-nt_contig03-processed-gene-47.69-mRNA-1	0	NA	NA	NA	NA	NA
NYDRO03974	maker-nt_contig03-augustus-gene-47.6-mRNA-1	3847.51	0.270794	0.289227	0.936266	0.349136	0.533237
NYDRO03975	maker-nt_contig03-augustus-gene-47.18-mRNA-1	3013.9	0.165035	0.351402	0.469646	0.638608	0.780397
NYDRO03976	maker-nt_contig03-augustus-gene-47.19-mRNA-1	476.154	1.14001	0.336061	3.39226	0.000693176	0.0036466
NYDRO03977	maker-nt_contig03-snap-gene-47.42-mRNA-1	2147.92	-0.157408	0.180162	-0.873704	0.382279	0.565749
NYDRO03978	augustus_masked-nt_contig03-processed-gene-47.28-mRNA-1	9.47618	4.54178	3.57431	1.27067	0.203845	0.369229
NYDRO03979	snap_masked-nt_contig03-processed-gene-47.66-mRNA-1	14.2031	-7.08817	2.19617	-3.22752	0.00124869	0.00611005
NYDRO03980	augustus_masked-nt_contig03-processed-gene-47.29-mRNA-1	72284.1	-0.251793	0.238253	-1.05683	0.29059	0.468767
NYDRO03981	maker-nt_contig03-augustus-gene-48.35-mRNA-1	5940.65	0.786521	0.25795	3.04912	0.00229512	0.010351
NYDRO03982	augustus_masked-nt_contig03-processed-gene-48.47-mRNA-1	361.433	-4.93697	0.858829	-5.74849	9.00448e-09	1.24066e-07
NYDRO03983	maker-nt_contig03-augustus-gene-48.37-mRNA-1	3.14675	5.37871	4.34243	1.23864	0.215479	0.383146
NYDRO03984	augustus_masked-nt_contig03-processed-gene-48.54-mRNA-1	5914.7	0.143487	0.198377	0.723302	0.469494	0.646521
NYDRO03985	maker-nt_contig03-augustus-gene-48.39-mRNA-1	3040.22	0.394046	0.251475	1.56694	0.11713	0.254568
NYDRO03986	augustus_masked-nt_contig03-processed-gene-48.52-mRNA-1	59.6846	9.62377	1.53676	6.26236	3.79198e-10	6.35339e-09
NYDRO03987	maker-nt_contig03-snap-gene-48.34-mRNA-1	7796.69	0.537901	0.278866	1.92889	0.0537449	0.14184
NYDRO03988	maker-nt_contig03-snap-gene-48.30-mRNA-1	0	NA	NA	NA	NA	NA
NYDRO03989	augustus_masked-nt_contig03-processed-gene-49.23-mRNA-1	11.4866	-0.22482	2.27746	-0.0987154	0.921364	0.958833
NYDRO03990	maker-nt_contig03-augustus-gene-49.32-mRNA-1	999.628	1.05569	0.373311	2.82792	0.00468522	0.0191028
NYDRO03991	augustus_masked-nt_contig03-processed-gene-49.27-mRNA-1	35.5685	2.96525	1.57614	1.88134	0.0599262	0.153865
NYDRO03992	maker-nt_contig03-snap-gene-49.21-mRNA-1	0	NA	NA	NA	NA	NA
NYDRO03993	maker-nt_contig03-snap-gene-49.22-mRNA-1	5.40539	3.18586	4.13641	0.770199	0.441182	0.622183
NYDRO03994	snap_masked-nt_contig03-processed-gene-49.6-mRNA-1	8.12252	6.74648	2.85766	2.36084	0.0182337	0.0600342
NYDRO03995	maker-nt_contig03-augustus-gene-49.30-mRNA-1	645.071	1.3948	0.31426	4.43836	9.0647e-06	7.50189e-05
NYDRO03996	snap_masked-nt_contig03-processed-gene-50.28-mRNA-1	1889.14	1.88699	0.299591	6.29857	3.00411e-10	5.11124e-09
NYDRO03997	augustus_masked-nt_contig03-processed-gene-50.1-mRNA-1	5641.71	0.266711	0.168543	1.58245	0.113547	0.249137
NYDRO03998	maker-nt_contig03-augustus-gene-50.13-mRNA-1	2078.72	-0.0365144	0.34324	-0.106381	0.91528	0.955056
NYDRO03999	maker-nt_contig03-augustus-gene-50.15-mRNA-1	130.266	2.38202	0.963792	2.4715	0.0134546	0.0466948
NYDRO04000	augustus_masked-nt_contig03-processed-gene-50.5-mRNA-1	13.8076	-1.79451	1.91785	-0.935689	0.349434	0.533595
NYDRO04001	maker-nt_contig03-augustus-gene-50.18-mRNA-1	9759.63	-2.14739	0.198178	-10.8357	2.33231e-27	1.98545e-25
NYDRO04002	maker-nt_contig03-augustus-gene-50.20-mRNA-1	0	NA	NA	NA	NA	NA
NYDRO04003	maker-nt_contig03-augustus-gene-50.21-mRNA-1	7952.29	-0.309406	0.240908	-1.28433	0.199025	0.364186
NYDRO04004	maker-nt_contig03-augustus-gene-50.23-mRNA-1	4850.94	-3.07641	1.37219	-2.24198	0.0249629	0.0774497
NYDRO04005	maker-nt_contig03-snap-gene-50.64-mRNA-1	2.59198e+06	-0.847018	0.252097	-3.35989	0.000779731	0.00403231
NYDRO04006	maker-nt_contig03-snap-gene-50.66-mRNA-1	0	NA	NA	NA	NA	NA
NYDRO04007	augustus_masked-nt_contig03-processed-gene-50.11-mRNA-1	406.24	-2.42734	0.411816	-5.89425	3.76388e-09	5.44406e-08
NYDRO04008	maker-nt_contig03-augustus-gene-50.27-mRNA-1	69025.2	-0.151537	0.234403	-0.646479	0.517969	0.687842
NYDRO04009	maker-nt_contig03-snap-gene-51.42-mRNA-1	9.07005	6.90568	4.33301	1.59374	0.110995	0.244919
NYDRO04010	snap_masked-nt_contig03-processed-gene-51.80-mRNA-1	3.88716	5.68348	4.33968	1.30965	0.190313	0.353644
NYDRO04011	snap_masked-nt_contig03-processed-gene-51.81-mRNA-1	0.518542	-2.27244	4.50358	-0.504585	0.61385	NA
NYDRO04012	maker-nt_contig03-augustus-gene-51.20-mRNA-1	0	NA	NA	NA	NA	NA
NYDRO04013	snap_masked-nt_contig03-processed-gene-51.100-mRNA-1	0	NA	NA	NA	NA	NA
NYDRO04014	snap_masked-nt_contig03-processed-gene-51.84-mRNA-1	2.13056	4.81513	4.34932	1.1071	0.268251	NA
NYDRO04015	maker-nt_contig03-augustus-gene-51.22-mRNA-1	2.51793	5.05622	4.34604	1.16341	0.244664	NA
NYDRO04016	maker-nt_contig03-snap-gene-51.68-mRNA-1	0	NA	NA	NA	NA	NA
NYDRO04017	maker-nt_contig03-augustus-gene-51.23-mRNA-1	9.0801	-0.0695987	3.12411	-0.0222779	0.982226	0.991323
NYDRO04018	augustus_masked-nt_contig03-processed-gene-51.12-mRNA-1	80083.2	-1.22724	0.382126	-3.21162	0.00131991	0.00641756
NYDRO04019	maker-nt_contig03-augustus-gene-51.32-mRNA-1	0	NA	NA	NA	NA	NA
NYDRO04020	maker-nt_contig03-augustus-gene-51.34-mRNA-1	0	NA	NA	NA	NA	NA
NYDRO04021	maker-nt_contig03-snap-gene-51.72-mRNA-1	0	NA	NA	NA	NA	NA
NYDRO04022	maker-nt_contig03-snap-gene-51.62-mRNA-1	13023.5	0.190697	0.242456	0.786519	0.431564	0.612956
NYDRO04023	maker-nt_contig03-snap-gene-51.65-mRNA-1	0	NA	NA	NA	NA	NA
NYDRO04024	maker-nt_contig03-snap-gene-51.64-mRNA-1	1.69975	-4.02865	4.43616	-0.908138	0.363805	NA
NYDRO04025	maker-nt_contig03-snap-gene-51.75-mRNA-1	2510.87	-1.30696	0.267412	-4.88746	1.02146e-06	1.00567e-05
NYDRO04026	maker-nt_contig03-snap-gene-51.76-mRNA-1	19.8692	-0.682771	1.12266	-0.608172	0.543073	0.707285
NYDRO04027	maker-nt_contig03-snap-gene-51.77-mRNA-1	354.216	0.578088	0.751887	0.768849	0.441983	0.622821
NYDRO04028	augustus_masked-nt_contig03-processed-gene-51.17-mRNA-1	2714.81	0.229316	0.49322	0.464936	0.641977	0.782713
NYDRO04029	augustus_masked-nt_contig03-processed-gene-52.40-mRNA-1	3898.35	0.806698	0.399175	2.02091	0.0432886	0.119444
NYDRO04030	maker-nt_contig03-augustus-gene-52.45-mRNA-1	21312.2	0.0987774	0.482285	0.204811	0.83772	0.912044
NYDRO04031	maker-nt_contig03-augustus-gene-52.50-mRNA-1	0	NA	NA	NA	NA	NA
NYDRO04032	maker-nt_contig03-snap-gene-52.25-mRNA-1	276.288	0.0378719	0.431084	0.0878526	0.929994	0.963294
NYDRO04033	maker-nt_contig03-augustus-gene-52.54-mRNA-1	114969	-0.0228748	0.320454	-0.0713824	0.943093	0.969882
NYDRO04034	maker-nt_contig03-snap-gene-52.27-mRNA-1	5091.89	-0.433262	0.266071	-1.62837	0.103446	0.232523
NYDRO04035	maker-nt_contig03-augustus-gene-52.60-mRNA-1	85.6988	3.36498	0.998663	3.36949	0.000753075	0.00391528
NYDRO04036	maker-nt_contig03-augustus-gene-52.46-mRNA-1	5150.24	1.22014	0.385421	3.16573	0.00154694	0.00739346
NYDRO04037	maker-nt_contig03-augustus-gene-52.48-mRNA-1	5560.3	-0.176467	0.196625	-0.897478	0.369464	0.553386
NYDRO04038	augustus_masked-nt_contig03-processed-gene-52.39-mRNA-1	2219.29	-0.686139	0.268276	-2.55758	0.0105403	0.0381245
NYDRO04039	maker-nt_contig03-snap-gene-52.33-mRNA-1	1694.64	0.326669	0.279493	1.16879	0.242489	0.414283
NYDRO04040	maker-nt_contig03-snap-gene-52.34-mRNA-1	21320.5	0.430749	0.187179	2.30127	0.0213764	0.068508
NYDRO04041	snap_masked-nt_contig03-processed-gene-53.14-mRNA-1	27428	0.183096	0.396629	0.461632	0.644346	0.784342
NYDRO04042	augustus_masked-nt_contig03-processed-gene-53.36-mRNA-1	1123.13	-3.75794	0.734946	-5.11322	3.16719e-07	3.37304e-06
NYDRO04043	maker-nt_contig03-augustus-gene-53.50-mRNA-1	667.392	3.01503	0.384491	7.84161	4.44804e-15	1.28968e-13
NYDRO04044	maker-nt_contig03-augustus-gene-53.56-mRNA-1	607.705	-0.568848	0.329577	-1.72599	0.0843489	0.199969
NYDRO04045	augustus_masked-nt_contig03-processed-gene-53.39-mRNA-1	6179.42	-1.19424	0.3815	-3.13037	0.00174588	0.00820159
NYDRO04046	maker-nt_contig03-snap-gene-53.10-mRNA-1	42.0432	-3.2774	1.61081	-2.03463	0.0418885	0.116343
NYDRO04047	augustus_masked-nt_contig03-processed-gene-53.45-mRNA-1	0	NA	NA	NA	NA	NA
NYDRO04048	maker-nt_contig03-augustus-gene-53.52-mRNA-1	2.40634	4.99181	4.34686	1.14837	0.250816	NA
NYDRO04049	maker-nt_contig03-augustus-gene-53.58-mRNA-1	1120.59	0.535109	0.283639	1.88658	0.0592165	0.152399
NYDRO04050	maker-nt_contig03-augustus-gene-53.59-mRNA-1	23.8361	0.0723721	1.15604	0.0626035	0.950082	0.973695
NYDRO04051	augustus_masked-nt_contig03-processed-gene-53.41-mRNA-1	321.102	2.01671	0.856701	2.35404	0.0185707	0.0610087
NYDRO04052	augustus_masked-nt_contig03-processed-gene-53.47-mRNA-1	13.065	-0.353113	2.13427	-0.165449	0.86859	0.928958
NYDRO04053	snap_masked-nt_contig03-processed-gene-53.24-mRNA-1	0	NA	NA	NA	NA	NA
NYDRO04054	maker-nt_contig03-augustus-gene-53.62-mRNA-1	2.85529	-4.77223	4.42461	-1.07857	0.280781	NA
NYDRO04055	maker-nt_contig03-augustus-gene-53.54-mRNA-1	23.7702	-3.26054	1.60834	-2.02727	0.0426351	0.118027
NYDRO04056	augustus_masked-nt_contig03-processed-gene-53.48-mRNA-1	3630.53	0.534324	0.281538	1.89787	0.0577127	0.149426
NYDRO04057	augustus_masked-nt_contig03-processed-gene-53.49-mRNA-1	1497.85	0.176596	0.320702	0.550654	0.581871	0.737564
NYDRO04058	augustus_masked-nt_contig03-processed-gene-54.31-mRNA-1	0	NA	NA	NA	NA	NA
NYDRO04059	maker-nt_contig03-snap-gene-54.26-mRNA-1	1.44406	1.4607	4.31585	0.33845	0.735024	NA
NYDRO04060	augustus_masked-nt_contig03-processed-gene-54.35-mRNA-1	1083.34	-1.91797	0.373407	-5.1364	2.80046e-07	3.01936e-06
NYDRO04061	augustus_masked-nt_contig03-processed-gene-54.36-mRNA-1	10310.2	-0.235453	0.199201	-1.18199	0.237211	0.408041
NYDRO04062	maker-nt_contig03-augustus-gene-54.56-mRNA-1	43.215	1.08189	1.71517	0.630778	0.528186	0.695491
NYDRO04063	maker-nt_contig03-snap-gene-54.19-mRNA-1	0	NA	NA	NA	NA	NA
NYDRO04064	maker-nt_contig03-snap-gene-54.29-mRNA-1	0	NA	NA	NA	NA	NA
NYDRO04065	maker-nt_contig03-augustus-gene-54.49-mRNA-1	0.185103	1.3141	4.56027	0.288162	0.773223	NA
NYDRO04066	augustus_masked-nt_contig03-processed-gene-54.43-mRNA-1	17.1169	4.98606	2.02929	2.45705	0.0140085	0.0483056
NYDRO04067	augustus_masked-nt_contig03-processed-gene-54.44-mRNA-1	5.61323	0.361053	4.19993	0.0859664	0.931493	0.964017
NYDRO04068	maker-nt_contig03-snap-gene-54.24-mRNA-1	477.054	12.6226	1.30702	9.65756	4.56598e-22	2.52608e-20
NYDRO04069	maker-nt_contig03-snap-gene-54.30-mRNA-1	37.0747	8.937	1.73634	5.14703	2.64647e-07	2.86556e-06
NYDRO04070	maker-nt_contig03-augustus-gene-55.26-mRNA-1	1622.87	-0.410786	0.560671	-0.732669	0.46376	0.641741
NYDRO04071	augustus_masked-nt_contig03-processed-gene-55.35-mRNA-1	0	NA	NA	NA	NA	NA
NYDRO04072	maker-nt_contig03-snap-gene-55.23-mRNA-1	10.5966	-0.0387984	2.90371	-0.0133617	0.989339	0.994571
NYDRO04073	maker-nt_contig03-snap-gene-55.18-mRNA-1	0	NA	NA	NA	NA	NA
NYDRO04074	maker-nt_contig03-augustus-gene-55.27-mRNA-1	3498.38	-1.43198	0.296298	-4.83292	1.34543e-06	1.29834e-05
NYDRO04075	augustus_masked-nt_contig03-processed-gene-55.38-mRNA-1	0	NA	NA	NA	NA	NA
NYDRO04076	maker-nt_contig03-augustus-gene-55.28-mRNA-1	0	NA	NA	NA	NA	NA
NYDRO04077	maker-nt_contig03-snap-gene-55.25-mRNA-1	2.96165	5.29127	4.34333	1.21825	0.223128	NA
NYDRO04078	augustus_masked-nt_contig03-processed-gene-56.13-mRNA-1	7518.67	-0.244097	0.305461	-0.799112	0.424226	0.605869
NYDRO04079	maker-nt_contig03-snap-gene-56.15-mRNA-1	0	NA	NA	NA	NA	NA
NYDRO04080	snap_masked-nt_contig03-processed-gene-56.30-mRNA-1	0	NA	NA	NA	NA	NA
NYDRO04081	maker-nt_contig03-snap-gene-56.21-mRNA-1	23.5719	5.10054	2.14103	2.38229	0.0172055	0.0573207
NYDRO04082	maker-nt_contig03-augustus-gene-56.2-mRNA-1	1.03708	-3.29087	4.45522	-0.738655	0.460116	NA
NYDRO04083	snap_masked-nt_contig03-processed-gene-56.37-mRNA-1	1767.33	-3.13766	0.415032	-7.56004	4.02939e-14	1.05899e-12
NYDRO04084	maker-nt_contig03-augustus-gene-56.3-mRNA-1	0	NA	NA	NA	NA	NA
NYDRO04085	maker-nt_contig03-snap-gene-56.19-mRNA-1	46.7513	0.200634	1.00993	0.198662	0.842527	0.914115
NYDRO04086	augustus_masked-nt_contig03-processed-gene-56.11-mRNA-1	12.1932	1.64787	1.97618	0.833868	0.404356	0.586637
NYDRO04087	maker-nt_contig03-snap-gene-57.11-mRNA-1	22.4001	6.39017	1.93811	3.29711	0.000976851	0.00492379
NYDRO04088	snap_masked-nt_contig03-processed-gene-57.25-mRNA-1	3.89092	4.65135	4.31424	1.07814	0.280972	0.457514
NYDRO04089	maker-nt_contig03-snap-gene-57.14-mRNA-1	0	NA	NA	NA	NA	NA
NYDRO04090	augustus_masked-nt_contig03-processed-gene-57.6-mRNA-1	1489.41	3.60868	0.787763	4.58092	4.62938e-06	4.05139e-05
NYDRO04091	maker-nt_contig03-snap-gene-57.17-mRNA-1	7.72657	6.67442	2.91978	2.28593	0.0222585	0.0708054
NYDRO04092	augustus_masked-nt_contig03-processed-gene-57.7-mRNA-1	321.779	3.25887	1.09416	2.97842	0.00289735	0.0126234
NYDRO04093	maker-nt_contig03-snap-gene-57.20-mRNA-1	13.6074	-0.640467	2.05077	-0.312306	0.754808	0.860041
NYDRO04094	maker-nt_contig03-snap-gene-57.19-mRNA-1	19.8056	0.98787	1.50518	0.656315	0.511622	0.682774
NYDRO04095	augustus_masked-nt_contig03-processed-gene-57.8-mRNA-1	12.599	-6.91575	3.25627	-2.12383	0.0336845	0.0980592
NYDRO04096	snap_masked-nt_contig03-processed-gene-57.32-mRNA-1	0	NA	NA	NA	NA	NA
NYDRO04097	augustus_masked-nt_contig03-processed-gene-58.15-mRNA-1	314.607	-1.27424	0.35534	-3.58596	0.000335835	0.00192102
NYDRO04098	augustus_masked-nt_contig03-processed-gene-58.16-mRNA-1	0	NA	NA	NA	NA	NA
NYDRO04099	snap_masked-nt_contig03-processed-gene-58.3-mRNA-1	1.29572	4.09916	4.36297	0.939535	0.347456	NA
NYDRO04100	maker-nt_contig03-augustus-gene-58.13-mRNA-1	70.9973	-0.0940037	0.678192	-0.138609	0.889759	0.942021
NYDRO04101	maker-nt_contig03-augustus-gene-58.14-mRNA-1	240.011	-2.70382	0.561026	-4.81942	1.43979e-06	1.37835e-05
NYDRO04102	maker-nt_contig03-augustus-gene-59.41-mRNA-1	240.011	-2.70382	0.561026	-4.81942	1.43979e-06	1.37835e-05
NYDRO04103	maker-nt_contig03-snap-gene-58.11-mRNA-1	10.3071	-6.62248	3.38698	-1.95528	0.0505504	0.135131
NYDRO04104	augustus_masked-nt_contig03-processed-gene-59.33-mRNA-1	12.9579	-2.57791	2.00906	-1.28314	0.199442	0.364595
NYDRO04105	snap_masked-nt_contig03-processed-gene-59.14-mRNA-1	59.332	-2.01005	0.815908	-2.46357	0.013756	0.0476235
NYDRO04106	maker-nt_contig03-snap-gene-59.3-mRNA-1	3.19825	5.40188	4.06687	1.32826	0.184091	0.345972
NYDRO04107	maker-nt_contig03-augustus-gene-59.42-mRNA-1	57.8818	-9.11431	1.65885	-5.49436	3.92122e-08	4.90551e-07
NYDRO04108	maker-nt_contig03-augustus-gene-59.43-mRNA-1	2.03613	4.7509	4.35029	1.09209	0.274794	NA
NYDRO04109	augustus_masked-nt_contig03-processed-gene-59.39-mRNA-1	2.32424	4.9407	4.34754	1.13644	0.255774	NA
NYDRO04110	augustus_masked-nt_contig03-processed-gene-59.40-mRNA-1	1053.86	-0.320753	0.28342	-1.13172	0.25775	0.431598
NYDRO04111	maker-nt_contig03-snap-gene-59.9-mRNA-1	0	NA	NA	NA	NA	NA
NYDRO04112	maker-nt_contig03-snap-gene-60.1-mRNA-1	0	NA	NA	NA	NA	NA
NYDRO04113	maker-nt_contig03-snap-gene-60.0-mRNA-1	0	NA	NA	NA	NA	NA
NYDRO04114	maker-nt_contig03-augustus-gene-60.22-mRNA-1	1270.06	-1.24181	0.723729	-1.71585	0.08619	0.203392
NYDRO04115	maker-nt_contig03-snap-gene-60.5-mRNA-1	0	NA	NA	NA	NA	NA
NYDRO04116	maker-nt_contig03-snap-gene-60.4-mRNA-1	104.039	0.927458	1.87727	0.494047	0.621273	0.768025
NYDRO04117	maker-nt_contig03-augustus-gene-60.28-mRNA-1	32.4659	5.92877	1.65944	3.57276	0.000353242	0.00200875
NYDRO04118	maker-nt_contig03-augustus-gene-60.29-mRNA-1	64.0758	-9.262	1.80876	-5.12063	3.0451e-07	3.25536e-06
NYDRO04119	maker-nt_contig03-augustus-gene-61.12-mRNA-1	45.4312	-2.97855	1.05312	-2.82831	0.00467943	0.0190823
NYDRO04120	maker-nt_contig03-snap-gene-61.0-mRNA-1	4.63279	-1.80407	3.2435	-0.556212	0.578066	0.734688
NYDRO04121	maker-nt_contig03-snap-gene-61.1-mRNA-1	0	NA	NA	NA	NA	NA
NYDRO04122	maker-nt_contig03-snap-gene-61.2-mRNA-1	24.4152	-2.54003	1.67947	-1.5124	0.130433	0.274149
NYDRO04123	augustus_masked-nt_contig03-processed-gene-62.34-mRNA-1	0	NA	NA	NA	NA	NA
NYDRO04124	maker-nt_contig03-augustus-gene-62.40-mRNA-1	43.4873	9.16702	1.64143	5.58478	2.33992e-08	3.02214e-07
NYDRO04125	maker-nt_contig03-snap-gene-62.10-mRNA-1	5.02773	-1.87643	2.34605	-0.799827	0.423811	0.605413
NYDRO04126	maker-nt_contig03-snap-gene-62.11-mRNA-1	247.572	-1.18889	0.421425	-2.82111	0.00478572	0.019478
NYDRO04127	maker-nt_contig03-snap-gene-62.9-mRNA-1	5.02773	-1.87643	2.34605	-0.799827	0.423811	0.605413
NYDRO04128	snap_masked-nt_contig03-processed-gene-62.25-mRNA-1	0	NA	NA	NA	NA	NA
NYDRO04129	maker-nt_contig03-snap-gene-62.13-mRNA-1	2.87153	0.807157	4.2338	0.190646	0.848803	NA
NYDRO04130	maker-nt_contig03-snap-gene-62.15-mRNA-1	0	NA	NA	NA	NA	NA
NYDRO04131	maker-nt_contig03-augustus-gene-63.34-mRNA-1	132.563	-1.10492	0.555304	-1.98975	0.0466182	0.126996
NYDRO04132	maker-nt_contig03-augustus-gene-63.36-mRNA-1	70.5006	-4.29908	1.20412	-3.57029	0.000356585	0.00202369
NYDRO04133	maker-nt_contig03-snap-gene-63.15-mRNA-1	0.555309	2.87795	4.40911	0.652728	0.513932	NA
NYDRO04134	maker-nt_contig03-snap-gene-63.3-mRNA-1	0	NA	NA	NA	NA	NA
NYDRO04135	snap_masked-nt_contig03-processed-gene-63.31-mRNA-1	0.518542	-2.27244	4.50358	-0.504585	0.61385	NA
NYDRO04136	snap_masked-nt_contig03-processed-gene-64.92-mRNA-1	0	NA	NA	NA	NA	NA
NYDRO04137	snap_masked-nt_contig03-processed-gene-64.93-mRNA-1	0	NA	NA	NA	NA	NA
NYDRO04138	maker-nt_contig03-augustus-gene-64.0-mRNA-1	0	NA	NA	NA	NA	NA
NYDRO04139	maker-nt_contig03-snap-gene-64.63-mRNA-1	0	NA	NA	NA	NA	NA
NYDRO04140	maker-nt_contig03-snap-gene-64.62-mRNA-1	0	NA	NA	NA	NA	NA
NYDRO04141	maker-nt_contig03-snap-gene-64.59-mRNA-1	0	NA	NA	NA	NA	NA
NYDRO04142	maker-nt_contig03-snap-gene-64.57-mRNA-1	0	NA	NA	NA	NA	NA
NYDRO04143	maker-nt_contig03-snap-gene-64.60-mRNA-1	0	NA	NA	NA	NA	NA
NYDRO04144	maker-nt_contig03-snap-gene-64.56-mRNA-1	0	NA	NA	NA	NA	NA
NYDRO04145	maker-nt_contig03-snap-gene-64.42-mRNA-1	0	NA	NA	NA	NA	NA
NYDRO04146	maker-nt_contig03-snap-gene-64.46-mRNA-1	0	NA	NA	NA	NA	NA
NYDRO04147	snap_masked-nt_contig03-processed-gene-64.104-mRNA-1	0	NA	NA	NA	NA	NA
NYDRO04148	maker-nt_contig03-snap-gene-64.91-mRNA-1	0	NA	NA	NA	NA	NA
NYDRO04149	maker-nt_contig03-snap-gene-66.3-mRNA-1	0	NA	NA	NA	NA	NA
NYDRO04150	maker-nt_contig03-snap-gene-66.4-mRNA-1	0	NA	NA	NA	NA	NA
NYDRO04151	snap_masked-nt_contig03-processed-gene-66.1-mRNA-1	98.973	-4.42878	1.26566	-3.49918	0.000466693	0.0025746
NYDRO04152	maker-nt_contig03-snap-gene-66.7-mRNA-1	0	NA	NA	NA	NA	NA
NYDRO04153	maker-nt_contig03-augustus-gene-67.2-mRNA-1	4310.9	-1.00181	0.751399	-1.33326	0.182447	0.343649
NYDRO04154	snap_masked-nt_contig03-processed-gene-67.13-mRNA-1	721.609	-2.26079	0.356416	-6.3431	2.25181e-10	3.87824e-09
NYDRO04155	maker-nt_contig03-snap-gene-67.21-mRNA-1	395.43	-3.22661	0.348979	-9.24584	2.33401e-20	1.1392e-18
NYDRO04156	augustus_masked-nt_contig03-processed-gene-67.10-mRNA-1	219.483	-3.55337	0.56207	-6.32193	2.58323e-10	4.42491e-09
NYDRO04157	augustus_masked-nt_contig03-processed-gene-68.0-mRNA-1	0	NA	NA	NA	NA	NA
NYDRO04158	maker-nt_contig03-snap-gene-68.2-mRNA-1	0	NA	NA	NA	NA	NA
NYDRO04159	augustus_masked-nt_contig03-processed-gene-68.1-mRNA-1	2693.58	0.0323768	0.286189	0.113131	0.909927	0.952498
NYDRO04160	maker-nt_contig03-snap-gene-69.12-mRNA-1	0	NA	NA	NA	NA	NA
NYDRO04161	maker-nt_contig03-augustus-gene-69.6-mRNA-1	312.948	-3.75677	0.604011	-6.2197	4.98105e-10	8.22036e-09
NYDRO04162	augustus_masked-nt_contig03-processed-gene-69.5-mRNA-1	5169.42	-0.271194	0.276251	-0.981694	0.326251	0.508877
NYDRO04163	snap_masked-nt_contig03-processed-gene-69.29-mRNA-1	0	NA	NA	NA	NA	NA
NYDRO04164	maker-nt_contig03-augustus-gene-69.8-mRNA-1	0	NA	NA	NA	NA	NA
NYDRO04165	maker-nt_contig03-snap-gene-70.4-mRNA-1	0	NA	NA	NA	NA	NA
NYDRO04166	maker-nt_contig03-snap-gene-70.6-mRNA-1	0	NA	NA	NA	NA	NA
NYDRO04167	maker-nt_contig03-snap-gene-70.5-mRNA-1	11.1017	0.817326	2.0703	0.394786	0.693001	0.817787
NYDRO04168	maker-nt_contig03-augustus-gene-70.0-mRNA-1	1874.79	0.394163	0.333496	1.18191	0.237242	0.408041
NYDRO04169	augustus_masked-nt_contig03-processed-gene-71.1-mRNA-1	0	NA	NA	NA	NA	NA
NYDRO04170	maker-nt_contig03-snap-gene-71.57-mRNA-1	0	NA	NA	NA	NA	NA
NYDRO04171	augustus_masked-nt_contig03-processed-gene-71.2-mRNA-1	0	NA	NA	NA	NA	NA
NYDRO04172	augustus_masked-nt_contig03-processed-gene-71.3-mRNA-1	0	NA	NA	NA	NA	NA
NYDRO04173	augustus_masked-nt_contig03-processed-gene-71.4-mRNA-1	0	NA	NA	NA	NA	NA
NYDRO04174	maker-nt_contig03-snap-gene-71.38-mRNA-1	0	NA	NA	NA	NA	NA
NYDRO04175	maker-nt_contig03-augustus-gene-71.8-mRNA-1	0	NA	NA	NA	NA	NA
NYDRO04176	maker-nt_contig03-augustus-gene-71.22-mRNA-1	0	NA	NA	NA	NA	NA
NYDRO04177	maker-nt_contig03-snap-gene-71.55-mRNA-1	0	NA	NA	NA	NA	NA
NYDRO04178	maker-nt_contig03-snap-gene-71.43-mRNA-1	0	NA	NA	NA	NA	NA
NYDRO04179	snap_masked-nt_contig03-processed-gene-71.32-mRNA-1	3.70709	-0.99121	3.62536	-0.27341	0.784538	0.879593
NYDRO04180	maker-nt_contig03-snap-gene-71.47-mRNA-1	0	NA	NA	NA	NA	NA
NYDRO04181	maker-nt_contig03-snap-gene-71.48-mRNA-1	0	NA	NA	NA	NA	NA
NYDRO04182	maker-nt_contig03-augustus-gene-71.17-mRNA-1	3.48636	5.52583	4.34103	1.27293	0.203043	0.368286
NYDRO04183	maker-nt_contig03-snap-gene-71.49-mRNA-1	0	NA	NA	NA	NA	NA
NYDRO04184	maker-nt_contig03-snap-gene-71.50-mRNA-1	0	NA	NA	NA	NA	NA
NYDRO04185	augustus_masked-nt_contig03-processed-gene-71.6-mRNA-1	3950.57	-0.320513	0.325688	-0.984109	0.325062	0.507411
NYDRO04186	maker-nt_contig03-snap-gene-72.7-mRNA-1	1.29572	4.09916	4.36297	0.939535	0.347456	NA
NYDRO04187	maker-nt_contig03-snap-gene-72.8-mRNA-1	35.499	5.38614	1.83745	2.93131	0.00337535	0.0144178
NYDRO04188	snap_masked-nt_contig03-processed-gene-72.16-mRNA-1	31.4041	8.69727	1.91416	4.54365	5.52874e-06	4.78381e-05
NYDRO04189	snap_masked-nt_contig03-processed-gene-72.17-mRNA-1	1.85103	4.61345	4.35251	1.05995	0.289166	NA
NYDRO04190	snap_masked-nt_contig03-processed-gene-73.15-mRNA-1	3620.61	0.939646	1.52434	0.616428	0.537612	0.703288
NYDRO04191	maker-nt_contig03-snap-gene-73.5-mRNA-1	0	NA	NA	NA	NA	NA
NYDRO04192	maker-nt_contig03-snap-gene-73.6-mRNA-1	0.193687	1.34708	4.55772	0.295559	0.767567	NA
NYDRO04193	maker-nt_contig03-snap-gene-73.8-mRNA-1	142.632	4.6454	0.628673	7.38921	1.47708e-13	3.66848e-12
NYDRO04194	maker-nt_contig03-snap-gene-73.1-mRNA-1	3.75356	5.6329	3.84544	1.46483	0.142969	0.292237
NYDRO04195	maker-nt_contig03-snap-gene-73.0-mRNA-1	0	NA	NA	NA	NA	NA
NYDRO04196	maker-nt_contig03-snap-gene-73.11-mRNA-1	670.447	13.1135	1.27205	10.3089	6.42172e-25	4.54791e-23
NYDRO04197	maker-nt_contig03-snap-gene-73.9-mRNA-1	2189.62	-0.652808	0.254878	-2.56126	0.0104294	0.0377882
NYDRO04198	maker-nt_contig03-snap-gene-73.2-mRNA-1	17034.6	0.161241	0.36108	0.446552	0.655199	0.79181
NYDRO04199	maker-nt_contig03-snap-gene-73.12-mRNA-1	15.6189	1.00153	2.10045	0.476819	0.633491	0.776895
NYDRO04200	maker-nt_contig03-snap-gene-74.4-mRNA-1	36.2451	1.79669	0.911319	1.97153	0.0486635	0.131497
NYDRO04201	maker-nt_contig03-snap-gene-74.5-mRNA-1	18.5767	1.90233	1.91825	0.991703	0.321343	0.503221
NYDRO04202	maker-nt_contig03-snap-gene-74.3-mRNA-1	15.2826	0.715995	1.43692	0.498284	0.618284	0.765978
NYDRO04203	maker-nt_contig03-snap-gene-74.6-mRNA-1	9.07931	0.181473	1.85502	0.0978282	0.922069	0.959267
NYDRO04204	maker-nt_contig03-snap-gene-74.7-mRNA-1	0	NA	NA	NA	NA	NA
NYDRO04205	maker-nt_contig03-snap-gene-74.8-mRNA-1	6.19135	0.469989	3.25107	0.144565	0.885055	0.939138
NYDRO04206	maker-nt_contig03-snap-gene-75.23-mRNA-1	0.377723	-1.87742	4.53272	-0.414193	0.678733	NA
NYDRO04207	maker-nt_contig03-augustus-gene-75.0-mRNA-1	0	NA	NA	NA	NA	NA
NYDRO04208	maker-nt_contig03-snap-gene-75.13-mRNA-1	2.24003	1.03402	4.25491	0.243018	0.807992	NA
NYDRO04209	maker-nt_contig03-snap-gene-75.15-mRNA-1	0	NA	NA	NA	NA	NA
NYDRO04210	maker-nt_contig03-snap-gene-75.31-mRNA-1	7.545	-6.177	2.73969	-2.25463	0.0241563	0.0755031
NYDRO04211	maker-nt_contig03-snap-gene-75.30-mRNA-1	3.29268	5.44335	4.3418	1.25371	0.209948	0.376703
NYDRO04212	maker-nt_contig03-snap-gene-75.18-mRNA-1	3.1626	-4.92072	4.42293	-1.11255	0.265903	0.441391
NYDRO04213	maker-nt_contig03-snap-gene-75.17-mRNA-1	0	NA	NA	NA	NA	NA
NYDRO04214	maker-nt_contig03-snap-gene-75.21-mRNA-1	0	NA	NA	NA	NA	NA
NYDRO04215	maker-nt_contig03-augustus-gene-76.0-mRNA-1	0	NA	NA	NA	NA	NA
NYDRO04216	maker-nt_contig03-augustus-gene-76.1-mRNA-1	0	NA	NA	NA	NA	NA
NYDRO04217	maker-nt_contig03-snap-gene-76.14-mRNA-1	0	NA	NA	NA	NA	NA
NYDRO04218	maker-nt_contig03-augustus-gene-76.3-mRNA-1	0	NA	NA	NA	NA	NA
NYDRO04219	maker-nt_contig03-snap-gene-76.13-mRNA-1	0.740412	3.29248	4.38899	0.750168	0.453153	NA
NYDRO04220	maker-nt_contig03-snap-gene-76.16-mRNA-1	0	NA	NA	NA	NA	NA
NYDRO04221	maker-nt_contig03-snap-gene-77.15-mRNA-1	0	NA	NA	NA	NA	NA
NYDRO04222	maker-nt_contig03-snap-gene-77.16-mRNA-1	0	NA	NA	NA	NA	NA
NYDRO04223	maker-nt_contig03-snap-gene-77.9-mRNA-1	0	NA	NA	NA	NA	NA
NYDRO04224	maker-nt_contig03-snap-gene-77.10-mRNA-1	0	NA	NA	NA	NA	NA
NYDRO04225	maker-nt_contig03-snap-gene-77.8-mRNA-1	0	NA	NA	NA	NA	NA
NYDRO04226	maker-nt_contig03-snap-gene-77.11-mRNA-1	0	NA	NA	NA	NA	NA
NYDRO04227	maker-nt_contig03-snap-gene-77.19-mRNA-1	0	NA	NA	NA	NA	NA
NYDRO04228	maker-nt_contig03-snap-gene-77.18-mRNA-1	0	NA	NA	NA	NA	NA
NYDRO04229	maker-nt_contig03-snap-gene-77.17-mRNA-1	0	NA	NA	NA	NA	NA
NYDRO04230	maker-nt_contig03-snap-gene-77.20-mRNA-1	0	NA	NA	NA	NA	NA
NYDRO04231	maker-nt_contig03-snap-gene-77.21-mRNA-1	0	NA	NA	NA	NA	NA
NYDRO04232	maker-nt_contig03-snap-gene-77.22-mRNA-1	0	NA	NA	NA	NA	NA
NYDRO04233	maker-nt_contig03-snap-gene-77.14-mRNA-1	0	NA	NA	NA	NA	NA
NYDRO04234	maker-nt_contig03-snap-gene-77.12-mRNA-1	0	NA	NA	NA	NA	NA
NYDRO04235	maker-nt_contig03-snap-gene-77.13-mRNA-1	0	NA	NA	NA	NA	NA
NYDRO04236	maker-nt_contig03-augustus-gene-78.0-mRNA-1	0	NA	NA	NA	NA	NA
NYDRO04237	maker-nt_contig03-snap-gene-79.12-mRNA-1	11.398	7.23518	2.52648	2.86374	0.00418672	0.0173672
NYDRO04238	snap_masked-nt_contig03-processed-gene-79.11-mRNA-1	1.48082	4.29169	4.35861	0.984646	0.324798	NA
NYDRO04239	augustus_masked-nt_contig03-processed-gene-79.3-mRNA-1	0	NA	NA	NA	NA	NA
NYDRO04240	maker-nt_contig03-snap-gene-79.15-mRNA-1	8462.15	-0.372351	0.290198	-1.28309	0.19946	0.364595
NYDRO04241	maker-nt_contig03-augustus-gene-80.30-mRNA-1	527.136	-0.391646	0.283326	-1.38232	0.166875	0.325247
NYDRO04242	maker-nt_contig03-augustus-gene-80.31-mRNA-1	22019.4	0.281109	0.206841	1.35906	0.174128	0.333975
NYDRO04243	maker-nt_contig03-snap-gene-80.16-mRNA-1	0	NA	NA	NA	NA	NA
NYDRO04244	maker-nt_contig03-augustus-gene-80.37-mRNA-1	0	NA	NA	NA	NA	NA
NYDRO04245	maker-nt_contig03-snap-gene-80.19-mRNA-1	7.46795	6.62503	3.02182	2.1924	0.0283508	0.0856794
NYDRO04246	maker-nt_contig03-augustus-gene-80.43-mRNA-1	47.1499	-2.11424	0.93905	-2.25147	0.024356	0.0759178
NYDRO04247	maker-nt_contig03-augustus-gene-80.44-mRNA-1	0	NA	NA	NA	NA	NA
NYDRO04248	maker-nt_contig03-snap-gene-80.13-mRNA-1	0	NA	NA	NA	NA	NA
NYDRO04249	snap_masked-nt_contig03-processed-gene-80.9-mRNA-1	0	NA	NA	NA	NA	NA
NYDRO04250	maker-nt_contig03-snap-gene-80.15-mRNA-1	313.997	0.246282	0.414115	0.59472	0.552031	0.713803
NYDRO04251	maker-nt_contig03-snap-gene-81.20-mRNA-1	0	NA	NA	NA	NA	NA
NYDRO04252	maker-nt_contig03-snap-gene-81.14-mRNA-1	1.48082	4.29169	4.35861	0.984646	0.324798	NA
NYDRO04253	maker-nt_contig03-snap-gene-81.13-mRNA-1	344.519	0.299163	0.546857	0.547059	0.584338	0.739685
NYDRO04254	maker-nt_contig03-snap-gene-81.21-mRNA-1	14.8616	-1.78489	1.85641	-0.961478	0.336312	0.519964
NYDRO04255	maker-nt_contig03-augustus-gene-81.33-mRNA-1	33801.4	-0.19915	0.227904	-0.87383	0.382211	0.565742
NYDRO04256	maker-nt_contig03-snap-gene-81.26-mRNA-1	0	NA	NA	NA	NA	NA
NYDRO04257	maker-nt_contig03-snap-gene-81.25-mRNA-1	0	NA	NA	NA	NA	NA
NYDRO04258	maker-nt_contig03-snap-gene-81.27-mRNA-1	6757.43	-0.0387591	0.396775	-0.0976854	0.922182	0.959286
NYDRO04259	maker-nt_contig03-snap-gene-81.28-mRNA-1	1.66593	4.46153	4.35522	1.02441	0.305643	NA
NYDRO04260	maker-nt_contig03-augustus-gene-81.31-mRNA-1	0	NA	NA	NA	NA	NA
NYDRO04261	maker-nt_contig03-snap-gene-81.17-mRNA-1	266.815	11.7843	1.2731	9.25635	2.11532e-20	1.03446e-18
NYDRO04262	snap_masked-nt_contig03-processed-gene-81.4-mRNA-1	146.773	10.922	1.33134	8.20375	2.32997e-16	7.51386e-15
NYDRO04263	maker-nt_contig03-snap-gene-82.6-mRNA-1	6600.4	-0.0499356	0.172198	-0.289989	0.771825	0.871163
NYDRO04264	maker-nt_contig03-snap-gene-82.0-mRNA-1	20.0587	2.56309	1.77073	1.44747	0.147765	0.29957
NYDRO04265	maker-nt_contig03-snap-gene-82.10-mRNA-1	52.6878	0.0131242	1.17769	0.011144	0.991109	0.995462
NYDRO04266	maker-nt_contig03-snap-gene-82.9-mRNA-1	38.0593	8.97464	1.71737	5.22581	1.73391e-07	1.94319e-06
NYDRO04267	maker-nt_contig03-snap-gene-82.1-mRNA-1	7400.73	-0.134321	0.401817	-0.334284	0.738166	0.848707
NYDRO04268	maker-nt_contig03-snap-gene-82.3-mRNA-1	70.9482	-0.547765	0.791241	-0.692287	0.488757	0.662836
NYDRO04269	snap_masked-nt_contig03-processed-gene-82.22-mRNA-1	0.581061	2.93926	4.40577	0.667139	0.504683	NA
NYDRO04270	augustus_masked-nt_contig03-processed-gene-82.31-mRNA-1	5911.68	0.0443115	0.211328	0.209681	0.833916	0.909741
NYDRO04271	maker-nt_contig03-augustus-gene-82.38-mRNA-1	207.222	1.8257	0.630795	2.89428	0.00380027	0.0159552
NYDRO04272	maker-nt_contig03-snap-gene-83.19-mRNA-1	5339.18	0.546247	0.26728	2.04373	0.0409807	0.114399
NYDRO04273	maker-nt_contig03-augustus-gene-83.13-mRNA-1	2120.73	0.100211	0.317479	0.315647	0.752271	0.858654
NYDRO04274	maker-nt_contig03-snap-gene-83.24-mRNA-1	0	NA	NA	NA	NA	NA
NYDRO04275	snap_masked-nt_contig03-processed-gene-83.37-mRNA-1	1.99937	2.13829	4.29733	0.497586	0.618776	NA
NYDRO04276	maker-nt_contig03-snap-gene-83.25-mRNA-1	46.3973	1.48185	2.51609	0.588952	0.555894	0.717074
NYDRO04277	maker-nt_contig03-augustus-gene-83.15-mRNA-1	23881.6	-0.200577	1.91379	-0.104806	0.91653	0.955922
NYDRO04278	maker-nt_contig03-snap-gene-83.28-mRNA-1	43021.6	-0.966567	0.36169	-2.67236	0.00753196	0.0288925
NYDRO04279	maker-nt_contig03-snap-gene-84.37-mRNA-1	26193.6	-0.655851	0.181711	-3.6093	0.000307021	0.00178037
NYDRO04280	maker-nt_contig03-snap-gene-84.24-mRNA-1	0	NA	NA	NA	NA	NA
NYDRO04281	maker-nt_contig03-snap-gene-84.25-mRNA-1	0	NA	NA	NA	NA	NA
NYDRO04282	augustus_masked-nt_contig03-processed-gene-84.11-mRNA-1	18.3928	7.92558	2.1231	3.73302	0.000189201	0.00116417
NYDRO04283	snap_masked-nt_contig03-processed-gene-84.20-mRNA-1	0	NA	NA	NA	NA	NA
NYDRO04284	snap_masked-nt_contig03-processed-gene-84.21-mRNA-1	0.968434	3.67698	4.3748	0.840492	0.400632	NA
NYDRO04285	maker-nt_contig03-augustus-gene-84.0-mRNA-1	2.73978	2.72298	4.28701	0.63517	0.525318	NA
NYDRO04286	maker-nt_contig03-augustus-gene-85.2-mRNA-1	1023.93	-0.516241	0.374514	-1.37843	0.168071	0.326589
NYDRO04287	maker-nt_contig03-snap-gene-85.20-mRNA-1	6.3353	1.44664	3.29085	0.439594	0.660231	0.795683
NYDRO04288	maker-nt_contig03-snap-gene-85.21-mRNA-1	4063.24	1.00538	0.29316	3.42946	0.000604779	0.00324642
NYDRO04289	maker-nt_contig03-snap-gene-85.22-mRNA-1	631.792	1.06783	0.271688	3.93035	8.48218e-05	0.000563466
NYDRO04290	augustus_masked-nt_contig03-processed-gene-85.6-mRNA-1	1024.7	1.11257	0.226309	4.91615	8.82642e-07	8.76506e-06
NYDRO04291	maker-nt_contig03-snap-gene-85.25-mRNA-1	4593.78	0.20373	0.269265	0.756616	0.44928	0.629455
NYDRO04292	maker-nt_contig03-snap-gene-86.4-mRNA-1	22812.5	-1.21144	0.345939	-3.50189	0.000461978	0.00255193
NYDRO04293	maker-nt_contig03-snap-gene-86.1-mRNA-1	0	NA	NA	NA	NA	NA
NYDRO04294	maker-nt_contig03-augustus-gene-86.29-mRNA-1	0	NA	NA	NA	NA	NA
NYDRO04295	maker-nt_contig03-snap-gene-86.7-mRNA-1	0	NA	NA	NA	NA	NA
NYDRO04296	maker-nt_contig03-snap-gene-86.0-mRNA-1	0	NA	NA	NA	NA	NA
NYDRO04297	maker-nt_contig03-snap-gene-86.9-mRNA-1	37.3666	8.94819	1.70056	5.26191	1.42565e-07	1.61491e-06
NYDRO04298	maker-nt_contig03-snap-gene-86.10-mRNA-1	0	NA	NA	NA	NA	NA
NYDRO04299	maker-nt_contig03-augustus-gene-86.34-mRNA-1	1958.54	0.39614	0.315374	1.2561	0.209081	0.376108
NYDRO04300	maker-nt_contig03-augustus-gene-86.35-mRNA-1	1674.22	0.350166	0.270553	1.29426	0.195576	0.360325
NYDRO04301	augustus_masked-nt_contig03-processed-gene-87.40-mRNA-1	510.012	-0.17805	0.444254	-0.400784	0.688579	0.815388
NYDRO04302	augustus_masked-nt_contig03-processed-gene-87.42-mRNA-1	40.3835	9.06015	1.70373	5.31783	1.05013e-07	1.21399e-06
NYDRO04303	maker-nt_contig03-snap-gene-87.21-mRNA-1	0	NA	NA	NA	NA	NA
NYDRO04304	maker-nt_contig03-snap-gene-87.22-mRNA-1	0	NA	NA	NA	NA	NA
NYDRO04305	snap_masked-nt_contig03-processed-gene-87.6-mRNA-1	112.185	-0.017349	0.516887	-0.0335644	0.973224	0.986493
NYDRO04306	maker-nt_contig03-snap-gene-87.25-mRNA-1	0	NA	NA	NA	NA	NA
NYDRO04307	maker-nt_contig03-augustus-gene-87.32-mRNA-1	73778.5	0.161021	0.156105	1.03149	0.302311	0.481803
NYDRO04308	maker-nt_contig03-augustus-gene-87.37-mRNA-1	14.1961	2.27257	1.16591	1.94918	0.0512739	0.136675
NYDRO04309	maker-nt_contig03-augustus-gene-87.39-mRNA-1	0	NA	NA	NA	NA	NA
NYDRO04310	maker-nt_contig03-snap-gene-88.2-mRNA-1	9.73484	-0.593747	3.02952	-0.195988	0.84462	0.915442
NYDRO04311	maker-nt_contig03-snap-gene-88.4-mRNA-1	150.383	3.01907	1.47501	2.04681	0.040677	0.11379
NYDRO04312	maker-nt_contig03-augustus-gene-88.19-mRNA-1	12517.2	0.563486	0.172169	3.27287	0.00106463	0.00531107
NYDRO04313	maker-nt_contig03-snap-gene-88.0-mRNA-1	0	NA	NA	NA	NA	NA
NYDRO04314	augustus_masked-nt_contig03-processed-gene-88.23-mRNA-1	1106.83	-0.272475	0.388251	-0.701802	0.482803	0.657937
NYDRO04315	maker-nt_contig03-snap-gene-88.1-mRNA-1	155.952	0.789927	0.522263	1.51251	0.130404	0.274112
NYDRO04316	maker-nt_contig03-snap-gene-89.23-mRNA-1	11330.9	0.108255	0.259099	0.417813	0.676084	0.80656
NYDRO04317	maker-nt_contig03-snap-gene-89.27-mRNA-1	0	NA	NA	NA	NA	NA
NYDRO04318	maker-nt_contig03-snap-gene-89.28-mRNA-1	4659.19	0.215485	0.252293	0.854106	0.393046	0.575746
NYDRO04319	maker-nt_contig03-snap-gene-89.30-mRNA-1	64.9115	9.74501	1.50407	6.47911	9.22635e-11	1.65205e-09
NYDRO04320	maker-nt_contig03-snap-gene-89.21-mRNA-1	0	NA	NA	NA	NA	NA
NYDRO04321	augustus_masked-nt_contig03-processed-gene-89.4-mRNA-1	102450	-0.397031	0.167075	-2.37637	0.0174842	0.0581022
NYDRO04322	maker-nt_contig03-snap-gene-89.33-mRNA-1	0	NA	NA	NA	NA	NA
NYDRO04323	maker-nt_contig03-augustus-gene-89.6-mRNA-1	1197.35	-0.444056	0.403726	-1.09989	0.271378	0.44722
NYDRO04324	maker-nt_contig03-augustus-gene-89.19-mRNA-1	18578.3	0.19634	0.337629	0.581526	0.560886	0.721306
NYDRO04325	maker-nt_contig03-augustus-gene-90.0-mRNA-1	33939.7	-0.0365574	0.262494	-0.139269	0.889237	0.941797
NYDRO04326	maker-nt_contig03-snap-gene-90.9-mRNA-1	0	NA	NA	NA	NA	NA
NYDRO04327	maker-nt_contig03-snap-gene-90.10-mRNA-1	1319.47	0.00220327	0.318764	0.00691192	0.994485	0.997195
NYDRO04328	snap_masked-nt_contig03-processed-gene-91.14-mRNA-1	1145.81	0.00655444	0.328671	0.0199422	0.984089	0.992273
NYDRO04329	maker-nt_contig03-snap-gene-91.1-mRNA-1	0	NA	NA	NA	NA	NA
NYDRO04330	maker-nt_contig03-snap-gene-91.2-mRNA-1	11914.7	0.338026	0.297535	1.13609	0.255918	0.429954
NYDRO04331	maker-nt_contig03-snap-gene-91.4-mRNA-1	2.89565	3.29784	4.3152	0.764237	0.444726	NA
NYDRO04332	snap_masked-nt_contig03-processed-gene-91.21-mRNA-1	24.7846	-0.256241	0.961867	-0.2664	0.789931	0.883592
NYDRO04333	snap_masked-nt_contig03-processed-gene-91.17-mRNA-1	0.177564	-1.0808	4.56209	-0.23691	0.812727	NA
NYDRO04334	maker-nt_contig03-augustus-gene-91.29-mRNA-1	3099.76	-1.34301	0.299419	-4.4854	7.27767e-06	6.14362e-05
NYDRO04335	snap_masked-nt_contig03-processed-gene-91.23-mRNA-1	0	NA	NA	NA	NA	NA
NYDRO04336	snap_masked-nt_contig03-processed-gene-91.24-mRNA-1	0	NA	NA	NA	NA	NA
NYDRO04337	maker-nt_contig03-augustus-gene-91.31-mRNA-1	807.274	-2.22745	0.498817	-4.46545	7.98997e-06	6.70018e-05
NYDRO04338	snap_masked-nt_contig03-processed-gene-92.0-mRNA-1	0	NA	NA	NA	NA	NA
NYDRO04339	maker-nt_contig03-snap-gene-91.9-mRNA-1	0	NA	NA	NA	NA	NA
NYDRO04340	maker-nt_contig03-snap-gene-91.13-mRNA-1	0	NA	NA	NA	NA	NA
NYDRO04341	maker-nt_contig03-snap-gene-91.10-mRNA-1	0.555309	2.87795	4.40911	0.652728	0.513932	NA
NYDRO04342	maker-nt_contig03-snap-gene-91.12-mRNA-1	0	NA	NA	NA	NA	NA
NYDRO04343	maker-nt_contig03-snap-gene-91.11-mRNA-1	0	NA	NA	NA	NA	NA
NYDRO04344	maker-nt_contig03-augustus-gene-92.32-mRNA-1	2.9053	5.26273	4.34364	1.21159	0.225668	NA
NYDRO04345	augustus_masked-nt_contig03-processed-gene-92.26-mRNA-1	1725.53	-0.152688	0.266226	-0.573527	0.566288	0.725339
NYDRO04346	maker-nt_contig03-augustus-gene-92.27-mRNA-1	799.438	0.526625	0.321391	1.63858	0.101301	0.228862
NYDRO04347	snap_masked-nt_contig03-processed-gene-92.6-mRNA-1	0	NA	NA	NA	NA	NA
NYDRO04348	maker-nt_contig03-snap-gene-92.14-mRNA-1	1096.07	0.486479	0.334053	1.45629	0.145312	0.295926
NYDRO04349	maker-nt_contig03-snap-gene-92.20-mRNA-1	0	NA	NA	NA	NA	NA
NYDRO04350	maker-nt_contig03-snap-gene-92.17-mRNA-1	31773.7	0.0657113	0.239283	0.274617	0.78361	0.87922
NYDRO04351	maker-nt_contig03-snap-gene-93.16-mRNA-1	11115.4	-0.485498	0.387765	-1.25204	0.210554	0.377549
NYDRO04352	maker-nt_contig03-augustus-gene-93.35-mRNA-1	1.13317	-3.44592	4.45038	-0.774298	0.438755	NA
NYDRO04353	maker-nt_contig03-augustus-gene-93.39-mRNA-1	0	NA	NA	NA	NA	NA
NYDRO04354	augustus_masked-nt_contig03-processed-gene-93.34-mRNA-1	0	NA	NA	NA	NA	NA
NYDRO04355	maker-nt_contig03-snap-gene-93.28-mRNA-1	0.177564	-1.0808	4.56209	-0.23691	0.812727	NA
NYDRO04356	maker-nt_contig03-snap-gene-93.15-mRNA-1	0	NA	NA	NA	NA	NA
NYDRO04357	augustus_masked-nt_contig03-processed-gene-94.17-mRNA-1	1326.87	0.24969	0.270446	0.923252	0.355876	0.540592
NYDRO04358	maker-nt_contig03-snap-gene-94.25-mRNA-1	44.2663	1.23661	0.761966	1.62292	0.104607	0.234384
NYDRO04359	snap_masked-nt_contig03-processed-gene-94.43-mRNA-1	17.5139	4.64467	2.20531	2.10613	0.035193	0.101354
NYDRO04360	maker-nt_contig03-augustus-gene-94.8-mRNA-1	12531.6	-0.221545	0.155257	-1.42695	0.153593	0.307661
NYDRO04361	maker-nt_contig03-snap-gene-94.34-mRNA-1	13359.2	0.397412	0.258089	1.53982	0.123604	0.263698
NYDRO04362	maker-nt_contig03-snap-gene-94.37-mRNA-1	323.351	0.097465	0.298675	0.326324	0.744179	0.853021
NYDRO04363	maker-nt_contig03-snap-gene-94.39-mRNA-1	20397	-0.167993	0.206918	-0.811885	0.416858	0.599069
NYDRO04364	augustus_masked-nt_contig03-processed-gene-95.0-mRNA-1	0	NA	NA	NA	NA	NA
NYDRO04365	maker-nt_contig03-augustus-gene-95.21-mRNA-1	0	NA	NA	NA	NA	NA
NYDRO04366	maker-nt_contig03-snap-gene-95.50-mRNA-1	2397.49	-0.654984	0.305949	-2.14083	0.032288	0.0949119
NYDRO04367	snap_masked-nt_contig03-processed-gene-95.63-mRNA-1	4.19244	5.79215	3.67674	1.57535	0.115175	0.251466
NYDRO04368	maker-nt_contig03-snap-gene-95.31-mRNA-1	512.01	3.8014	0.737122	5.15709	2.50822e-07	2.72519e-06
NYDRO04369	maker-nt_contig03-augustus-gene-95.10-mRNA-1	1587.89	2.68506	0.504353	5.32378	1.01635e-07	1.17765e-06
NYDRO04370	maker-nt_contig03-augustus-gene-95.27-mRNA-1	1863.05	0.397988	0.429068	0.927566	0.353633	0.538316
NYDRO04371	maker-nt_contig03-augustus-gene-95.13-mRNA-1	0	NA	NA	NA	NA	NA
NYDRO04372	augustus_masked-nt_contig03-processed-gene-95.5-mRNA-1	0	NA	NA	NA	NA	NA
NYDRO04373	maker-nt_contig03-snap-gene-95.52-mRNA-1	5637.26	0.975166	0.232256	4.19868	2.68477e-05	0.00020047
NYDRO04374	maker-nt_contig03-augustus-gene-96.40-mRNA-1	29975.5	-0.718761	0.316047	-2.27422	0.0229527	0.0725599
NYDRO04375	augustus_masked-nt_contig03-processed-gene-96.37-mRNA-1	0	NA	NA	NA	NA	NA
NYDRO04376	maker-nt_contig03-augustus-gene-96.47-mRNA-1	6.51664	1.69485	4.11332	0.412039	0.680311	0.809845
NYDRO04377	augustus_masked-nt_contig03-processed-gene-96.38-mRNA-1	70663.6	-0.254591	0.60333	-0.421976	0.673042	0.804417
NYDRO04378	maker-nt_contig03-snap-gene-96.13-mRNA-1	0	NA	NA	NA	NA	NA
NYDRO04379	maker-nt_contig03-snap-gene-96.3-mRNA-1	1749.77	-0.142459	0.210144	-0.677914	0.497826	0.670606
NYDRO04380	augustus_masked-nt_contig03-processed-gene-96.39-mRNA-1	0	NA	NA	NA	NA	NA
NYDRO04381	maker-nt_contig03-augustus-gene-96.59-mRNA-1	11.0342	-3.16624	2.29751	-1.37812	0.168167	0.326706
NYDRO04382	maker-nt_contig03-augustus-gene-96.44-mRNA-1	14697.9	-0.553198	0.306076	-1.80739	0.0707019	0.174515
NYDRO04383	maker-nt_contig03-snap-gene-97.18-mRNA-1	0	NA	NA	NA	NA	NA
NYDRO04384	augustus_masked-nt_contig03-processed-gene-97.21-mRNA-1	1414.2	1.91644	0.284758	6.73005	1.69607e-11	3.37387e-10
NYDRO04385	maker-nt_contig03-snap-gene-97.20-mRNA-1	0	NA	NA	NA	NA	NA
NYDRO04386	maker-nt_contig03-augustus-gene-97.26-mRNA-1	10764.2	-1.21104	0.329358	-3.67698	0.000236015	0.00140868
NYDRO04387	maker-nt_contig03-augustus-gene-97.28-mRNA-1	0	NA	NA	NA	NA	NA
NYDRO04388	maker-nt_contig03-snap-gene-97.17-mRNA-1	0	NA	NA	NA	NA	NA
NYDRO04389	maker-nt_contig03-augustus-gene-98.5-mRNA-1	0.377723	-1.87742	4.53272	-0.414193	0.678733	NA
NYDRO04390	maker-nt_contig03-augustus-gene-98.0-mRNA-1	50624.6	-0.560357	0.292849	-1.91347	0.0556881	0.145827
NYDRO04391	maker-nt_contig03-augustus-gene-98.10-mRNA-1	12529.5	0.5284	0.260895	2.02534	0.0428329	0.118497
NYDRO04392	maker-nt_contig03-snap-gene-98.62-mRNA-1	344.504	-0.0904085	0.461745	-0.195797	0.844769	0.915521
NYDRO04393	maker-nt_contig03-snap-gene-98.61-mRNA-1	0	NA	NA	NA	NA	NA
NYDRO04394	maker-nt_contig03-snap-gene-98.63-mRNA-1	478.72	-0.519524	0.482278	-1.07723	0.281378	0.458087
NYDRO04395	snap_masked-nt_contig03-processed-gene-98.42-mRNA-1	34.1705	2.85552	1.49698	1.90753	0.0564523	0.147416
NYDRO04396	augustus_masked-nt_contig03-processed-gene-98.29-mRNA-1	0	NA	NA	NA	NA	NA
NYDRO04397	snap_masked-nt_contig03-processed-gene-98.44-mRNA-1	3.01859	-4.85673	4.42363	-1.0979	0.272246	0.448164
NYDRO04398	maker-nt_contig03-snap-gene-98.49-mRNA-1	19.7963	8.03177	2.08144	3.85875	0.000113966	0.000738255
NYDRO04399	maker-nt_contig03-snap-gene-98.48-mRNA-1	1605.21	0.361624	0.338291	1.06897	0.285081	0.462389
NYDRO04400	maker-nt_contig03-augustus-gene-99.4-mRNA-1	1.35581	4.16274	4.36147	0.954437	0.339863	NA
NYDRO04401	maker-nt_contig03-snap-gene-99.45-mRNA-1	0	NA	NA	NA	NA	NA
NYDRO04402	maker-nt_contig03-augustus-gene-99.6-mRNA-1	0	NA	NA	NA	NA	NA
NYDRO04403	maker-nt_contig03-augustus-gene-99.0-mRNA-1	4380.7	-0.0142783	0.219935	-0.0649203	0.948237	0.972469
NYDRO04404	snap_masked-nt_contig03-processed-gene-99.85-mRNA-1	0	NA	NA	NA	NA	NA
NYDRO04405	snap_masked-nt_contig03-processed-gene-99.86-mRNA-1	0	NA	NA	NA	NA	NA
NYDRO04406	maker-nt_contig03-augustus-gene-99.11-mRNA-1	0	NA	NA	NA	NA	NA
NYDRO04407	snap_masked-nt_contig03-processed-gene-99.89-mRNA-1	0	NA	NA	NA	NA	NA
NYDRO04408	maker-nt_contig03-snap-gene-99.54-mRNA-1	2.40634	4.99181	4.34686	1.14837	0.250816	NA
NYDRO04409	maker-nt_contig03-snap-gene-99.40-mRNA-1	1112.99	-0.024373	0.435565	-0.0559572	0.955376	0.976661
NYDRO04410	maker-nt_contig03-snap-gene-99.39-mRNA-1	31494.2	0.0177511	0.223992	0.079249	0.936835	0.966442
NYDRO04411	maker-nt_contig03-snap-gene-100.29-mRNA-1	23276.7	0.148607	0.288136	0.515752	0.606027	0.75682
NYDRO04412	maker-nt_contig03-snap-gene-100.32-mRNA-1	2175.84	0.583021	0.235389	2.47683	0.0132553	0.0461427
NYDRO04413	maker-nt_contig03-snap-gene-100.30-mRNA-1	1330.41	0.479337	0.38918	1.23166	0.218077	0.385623
NYDRO04414	maker-nt_contig03-augustus-gene-100.5-mRNA-1	12498.9	0.00200166	0.284212	0.00704286	0.994381	0.997181
NYDRO04415	maker-nt_contig03-snap-gene-100.43-mRNA-1	0	NA	NA	NA	NA	NA
NYDRO04416	maker-nt_contig03-snap-gene-100.36-mRNA-1	0	NA	NA	NA	NA	NA
NYDRO04417	maker-nt_contig03-snap-gene-100.39-mRNA-1	0	NA	NA	NA	NA	NA
NYDRO04418	maker-nt_contig03-snap-gene-100.37-mRNA-1	0	NA	NA	NA	NA	NA
NYDRO04419	maker-nt_contig03-snap-gene-100.38-mRNA-1	2.22124	4.87638	4.34843	1.12141	0.262113	NA
NYDRO04420	maker-nt_contig03-snap-gene-100.56-mRNA-1	0	NA	NA	NA	NA	NA
NYDRO04421	maker-nt_contig03-snap-gene-100.57-mRNA-1	26572.1	0.0802706	0.163171	0.491942	0.62276	0.769117
NYDRO04422	maker-nt_contig03-augustus-gene-101.25-mRNA-1	38431.1	0.346739	0.435437	0.796301	0.425857	0.607478
NYDRO04423	maker-nt_contig03-snap-gene-101.10-mRNA-1	2.12747	3.66493	3.6536	1.0031	0.315813	NA
NYDRO04424	maker-nt_contig03-snap-gene-101.12-mRNA-1	6.47861	6.42031	4.33501	1.48104	0.138597	0.285959
NYDRO04425	maker-nt_contig03-snap-gene-101.11-mRNA-1	1.11438	2.65233	4.37687	0.605988	0.544523	NA
NYDRO04426	augustus_masked-nt_contig03-processed-gene-101.30-mRNA-1	0	NA	NA	NA	NA	NA
NYDRO04427	maker-nt_contig03-snap-gene-101.19-mRNA-1	0	NA	NA	NA	NA	NA
NYDRO04428	maker-nt_contig03-snap-gene-101.13-mRNA-1	11556.6	0.605822	0.15839	3.82487	0.000130843	0.000835589
NYDRO04429	maker-nt_contig03-snap-gene-101.15-mRNA-1	21515.4	1.43075	0.413353	3.46134	0.0005375	0.00291685
NYDRO04430	maker-nt_contig03-snap-gene-102.23-mRNA-1	9.75533	2.94666	2.03589	1.44736	0.147797	0.299611
NYDRO04431	maker-nt_contig03-augustus-gene-102.7-mRNA-1	1902.7	0.307704	0.435753	0.706142	0.4801	0.65556
NYDRO04432	augustus_masked-nt_contig03-processed-gene-102.2-mRNA-1	4.21909	-5.33556	4.16421	-1.28129	0.200092	0.365476
NYDRO04433	snap_masked-nt_contig03-processed-gene-102.20-mRNA-1	0	NA	NA	NA	NA	NA
NYDRO04434	maker-nt_contig03-snap-gene-102.26-mRNA-1	11873.2	0.803008	0.312059	2.57326	0.0100747	0.0366659
NYDRO04435	augustus_masked-nt_contig03-processed-gene-102.6-mRNA-1	222.922	-1.03956	0.473455	-2.19568	0.028115	0.0851424
NYDRO04436	maker-nt_contig03-augustus-gene-103.15-mRNA-1	27190.1	0.00474242	0.25663	0.0184796	0.985256	0.992835
NYDRO04437	maker-nt_contig03-snap-gene-103.6-mRNA-1	8809.82	0.484919	0.214916	2.25632	0.0240504	0.0752542
NYDRO04438	maker-nt_contig03-snap-gene-103.7-mRNA-1	0.193687	1.34708	4.55772	0.295559	0.767567	NA
NYDRO04439	maker-nt_contig03-snap-gene-103.8-mRNA-1	5.62176	6.2157	3.32891	1.86719	0.0618756	0.157624
NYDRO04440	maker-nt_contig03-augustus-gene-103.19-mRNA-1	835.971	-0.740327	0.388813	-1.90407	0.056901	0.148373
NYDRO04441	maker-nt_contig03-snap-gene-103.14-mRNA-1	0	NA	NA	NA	NA	NA
NYDRO04442	maker-nt_contig03-augustus-gene-103.17-mRNA-1	32934.4	1.63434	0.509572	3.20729	0.00133993	0.0065049
NYDRO04443	augustus_masked-nt_contig03-processed-gene-104.7-mRNA-1	0	NA	NA	NA	NA	NA
NYDRO04444	maker-nt_contig03-snap-gene-104.12-mRNA-1	0	NA	NA	NA	NA	NA
NYDRO04445	maker-nt_contig03-snap-gene-104.16-mRNA-1	7.99751	6.72396	2.89082	2.32597	0.0200203	0.0649273
NYDRO04446	maker-nt_contig03-snap-gene-105.19-mRNA-1	13881.7	0.0296128	0.168319	0.175933	0.860347	0.924308
NYDRO04447	maker-nt_contig03-augustus-gene-105.3-mRNA-1	139.723	1.06426	0.491412	2.16571	0.0303332	0.0904167
NYDRO04448	maker-nt_contig03-snap-gene-105.25-mRNA-1	2.67728	5.14503	4.34497	1.18413	0.23636	NA
NYDRO04449	maker-nt_contig03-augustus-gene-105.4-mRNA-1	6265.97	-0.587548	0.210257	-2.79442	0.00519928	0.0208623
NYDRO04450	maker-nt_contig03-augustus-gene-105.5-mRNA-1	157.03	1.9245	0.521989	3.68685	0.000227043	0.00136805
NYDRO04451	maker-nt_contig03-augustus-gene-105.7-mRNA-1	0.581061	2.93926	4.40577	0.667139	0.504683	NA
NYDRO04452	augustus_masked-nt_contig03-processed-gene-105.11-mRNA-1	8.7771	6.85846	2.89627	2.36804	0.0178828	0.0591561
NYDRO04453	maker-nt_contig03-snap-gene-105.30-mRNA-1	29006.5	-0.30403	0.255374	-1.19053	0.233839	0.403753
NYDRO04454	maker-nt_contig03-augustus-gene-106.49-mRNA-1	13185.5	-0.338888	0.236862	-1.43074	0.152505	0.306258
NYDRO04455	augustus_masked-nt_contig03-processed-gene-106.39-mRNA-1	9.33649	0.000661135	1.50758	0.00043854	0.99965	0.999729
NYDRO04456	maker-nt_contig03-augustus-gene-106.52-mRNA-1	175.017	5.52511	0.752639	7.34098	2.12043e-13	5.17979e-12
NYDRO04457	maker-nt_contig03-snap-gene-106.34-mRNA-1	0	NA	NA	NA	NA	NA
NYDRO04458	maker-nt_contig03-snap-gene-106.23-mRNA-1	6.86114	6.50284	3.0647	2.12185	0.0338503	0.0984061
NYDRO04459	augustus_masked-nt_contig03-processed-gene-106.40-mRNA-1	10223.5	-0.650201	0.178687	-3.63877	0.000273941	0.00160548
NYDRO04460	maker-nt_contig03-snap-gene-106.25-mRNA-1	0.377723	-1.87742	4.53272	-0.414193	0.678733	NA
NYDRO04461	maker-nt_contig03-augustus-gene-106.56-mRNA-1	8278.52	0.888874	0.396634	2.24104	0.0250232	0.0776082
NYDRO04462	maker-nt_contig03-snap-gene-106.28-mRNA-1	29741.1	-0.181468	0.424507	-0.427481	0.669029	0.801738
NYDRO04463	augustus_masked-nt_contig03-processed-gene-106.43-mRNA-1	0	NA	NA	NA	NA	NA
NYDRO04464	maker-nt_contig03-snap-gene-106.32-mRNA-1	1728.86	-0.468164	0.335309	-1.39622	0.162649	0.319497
NYDRO04465	maker-nt_contig03-snap-gene-106.33-mRNA-1	22703.7	-0.0826751	0.159807	-0.517345	0.604916	0.756047
NYDRO04466	maker-nt_contig03-snap-gene-106.36-mRNA-1	750.995	-0.215176	0.322946	-0.66629	0.505226	0.677287
NYDRO04467	maker-nt_contig03-augustus-gene-107.25-mRNA-1	3559.1	-0.500634	0.180011	-2.78113	0.00541695	0.0216088
NYDRO04468	maker-nt_contig03-snap-gene-107.2-mRNA-1	846.937	0.0740862	0.309829	0.239119	0.811013	0.896504
NYDRO04469	snap_masked-nt_contig03-processed-gene-107.17-mRNA-1	0	NA	NA	NA	NA	NA
NYDRO04470	maker-nt_contig03-snap-gene-107.11-mRNA-1	0.188862	-1.0808	4.56209	-0.23691	0.812727	NA
NYDRO04471	maker-nt_contig03-snap-gene-107.4-mRNA-1	5129.37	-0.0468605	0.301878	-0.15523	0.87664	0.933421
NYDRO04472	maker-nt_contig03-snap-gene-107.5-mRNA-1	6.19797	-5.89485	2.95604	-1.99417	0.0461331	0.125848
NYDRO04473	maker-nt_contig03-snap-gene-107.7-mRNA-1	0	NA	NA	NA	NA	NA
NYDRO04474	maker-nt_contig03-snap-gene-107.12-mRNA-1	1.74318	4.5255	4.35405	1.03938	0.298629	NA
NYDRO04475	maker-nt_contig03-snap-gene-107.13-mRNA-1	0	NA	NA	NA	NA	NA
NYDRO04476	maker-nt_contig03-snap-gene-107.14-mRNA-1	0	NA	NA	NA	NA	NA
NYDRO04477	augustus_masked-nt_contig03-processed-gene-107.34-mRNA-1	0.925515	3.6141	4.37687	0.825727	0.408959	NA
NYDRO04478	augustus_masked-nt_contig03-processed-gene-107.36-mRNA-1	2857.79	-0.637914	0.343338	-1.85798	0.0631725	0.160154
NYDRO04479	maker-nt_contig03-augustus-gene-108.24-mRNA-1	4564.74	0.152953	0.231997	0.659288	0.509711	0.681168
NYDRO04480	maker-nt_contig03-snap-gene-108.9-mRNA-1	0	NA	NA	NA	NA	NA
NYDRO04481	maker-nt_contig03-snap-gene-108.10-mRNA-1	0	NA	NA	NA	NA	NA
NYDRO04482	maker-nt_contig03-augustus-gene-108.26-mRNA-1	10238.3	0.534462	0.226487	2.35979	0.0182854	0.060181
NYDRO04483	snap_masked-nt_contig03-processed-gene-108.7-mRNA-1	362.758	0.815282	0.35615	2.28916	0.0220702	0.0703158
NYDRO04484	maker-nt_contig03-snap-gene-108.17-mRNA-1	547.125	0.416902	0.664407	0.62748	0.530345	0.697317
NYDRO04485	maker-nt_contig03-snap-gene-109.32-mRNA-1	18.1135	0.374987	2.0044	0.187082	0.851596	0.919221
NYDRO04486	maker-nt_contig03-snap-gene-109.31-mRNA-1	3.01541	-0.943675	3.57829	-0.263723	0.791994	NA
NYDRO04487	maker-nt_contig03-snap-gene-109.39-mRNA-1	462.262	0.0451769	0.358936	0.125864	0.89984	0.947076
NYDRO04488	maker-nt_contig03-augustus-gene-109.10-mRNA-1	0.777813	-2.8695	4.47129	-0.641762	0.521027	NA
NYDRO04489	maker-nt_contig03-snap-gene-109.43-mRNA-1	0	NA	NA	NA	NA	NA
NYDRO04490	maker-nt_contig03-augustus-gene-109.13-mRNA-1	41.5221	9.1005	1.80504	5.0417	4.61409e-07	4.78891e-06
NYDRO04491	maker-nt_contig03-augustus-gene-109.0-mRNA-1	16436.9	3.37997	0.506918	6.66769	2.59858e-11	4.98482e-10
NYDRO04492	maker-nt_contig03-snap-gene-109.25-mRNA-1	0	NA	NA	NA	NA	NA
NYDRO04493	maker-nt_contig03-snap-gene-109.27-mRNA-1	0	NA	NA	NA	NA	NA
NYDRO04494	maker-nt_contig03-snap-gene-109.26-mRNA-1	226.186	-0.468215	0.436971	-1.0715	0.283944	0.461017
NYDRO04495	maker-nt_contig03-snap-gene-109.28-mRNA-1	0	NA	NA	NA	NA	NA
NYDRO04496	maker-nt_contig03-augustus-gene-109.2-mRNA-1	839.834	0.243037	0.429329	0.566086	0.571335	0.729542
NYDRO04497	maker-nt_contig03-snap-gene-109.53-mRNA-1	0	NA	NA	NA	NA	NA
NYDRO04498	maker-nt_contig03-snap-gene-109.52-mRNA-1	0	NA	NA	NA	NA	NA
NYDRO04499	maker-nt_contig03-snap-gene-109.54-mRNA-1	15678.8	0.439188	0.184179	2.38458	0.0170988	0.0570403
NYDRO04500	maker-nt_contig03-snap-gene-110.18-mRNA-1	1238.92	1.07449	0.269763	3.98309	6.80259e-05	0.000463835
NYDRO04501	maker-nt_contig03-snap-gene-110.1-mRNA-1	39.6308	9.03307	1.67278	5.40004	6.66254e-08	7.99631e-07
NYDRO04502	maker-nt_contig03-augustus-gene-110.54-mRNA-1	628.125	-0.575533	0.296122	-1.94357	0.0519476	0.137976
NYDRO04503	maker-nt_contig03-augustus-gene-110.42-mRNA-1	2693.62	0.456274	0.299482	1.52354	0.127622	0.269922
NYDRO04504	maker-nt_contig03-snap-gene-110.10-mRNA-1	3.01315	5.31584	4.15477	1.27945	0.200737	NA
NYDRO04505	maker-nt_contig03-snap-gene-110.5-mRNA-1	2.33281	0.927326	4.25109	0.218138	0.827321	NA
NYDRO04506	maker-nt_contig03-snap-gene-110.15-mRNA-1	2228.15	-0.925616	0.704185	-1.31445	0.188695	0.351749
NYDRO04507	maker-nt_contig03-snap-gene-111.24-mRNA-1	0	NA	NA	NA	NA	NA
NYDRO04508	maker-nt_contig03-augustus-gene-111.56-mRNA-1	11491.6	0.762543	0.262359	2.90649	0.00365506	0.0154301
NYDRO04509	snap_masked-nt_contig03-processed-gene-111.3-mRNA-1	7827.52	-0.39102	0.267663	-1.46087	0.144052	0.293953
NYDRO04510	augustus_masked-nt_contig03-processed-gene-111.53-mRNA-1	5387.46	0.202217	0.305551	0.66181	0.508093	0.679761
NYDRO04511	maker-nt_contig03-snap-gene-111.16-mRNA-1	59.5566	0.145813	0.71021	0.20531	0.83733	0.911929
NYDRO04512	maker-nt_contig03-snap-gene-111.17-mRNA-1	8469.72	0.0136904	0.170473	0.0803086	0.935992	0.966251
NYDRO04513	maker-nt_contig03-snap-gene-111.20-mRNA-1	28.7998	1.95318	1.97151	0.990706	0.321829	0.50373
NYDRO04514	maker-nt_contig03-snap-gene-111.19-mRNA-1	15.5478	3.28096	1.74297	1.8824	0.0597821	0.153574
NYDRO04515	maker-nt_contig03-snap-gene-111.26-mRNA-1	0	NA	NA	NA	NA	NA
NYDRO04516	maker-nt_contig03-snap-gene-111.25-mRNA-1	8.96594	6.88884	2.78724	2.47156	0.0134524	0.0466948
NYDRO04517	snap_masked-nt_contig03-processed-gene-111.14-mRNA-1	0	NA	NA	NA	NA	NA
NYDRO04518	maker-nt_contig03-snap-gene-112.39-mRNA-1	4667.46	1.11216	0.226982	4.89978	9.59444e-07	9.48304e-06
NYDRO04519	maker-nt_contig03-snap-gene-112.32-mRNA-1	5860.2	-0.265311	0.406413	-0.652812	0.513878	0.684421
NYDRO04520	maker-nt_contig03-augustus-gene-112.16-mRNA-1	2339.92	-0.709398	0.38051	-1.86433	0.062275	0.158305
NYDRO04521	maker-nt_contig03-augustus-gene-112.8-mRNA-1	1307.26	0.212837	0.254286	0.836997	0.402594	0.585055
NYDRO04522	maker-nt_contig03-augustus-gene-112.10-mRNA-1	44300.5	4.82398	0.255851	18.8546	2.69159e-79	2.95876e-76
NYDRO04523	maker-nt_contig03-augustus-gene-112.18-mRNA-1	37.4646	0.0947482	1.1562	0.0819479	0.934688	0.965624
NYDRO04524	maker-nt_contig03-snap-gene-112.45-mRNA-1	0.968434	3.67698	4.3748	0.840492	0.400632	NA
NYDRO04525	maker-nt_contig03-snap-gene-112.37-mRNA-1	4449.84	0.753119	0.23999	3.13813	0.00170029	0.00802171
NYDRO04526	maker-nt_contig03-augustus-gene-113.43-mRNA-1	1663.71	0.821931	0.27521	2.98655	0.00282141	0.0123415
NYDRO04527	maker-nt_contig03-snap-gene-113.29-mRNA-1	0	NA	NA	NA	NA	NA
NYDRO04528	maker-nt_contig03-snap-gene-113.31-mRNA-1	0	NA	NA	NA	NA	NA
NYDRO04529	maker-nt_contig03-snap-gene-113.30-mRNA-1	0	NA	NA	NA	NA	NA
NYDRO04530	augustus_masked-nt_contig03-processed-gene-113.39-mRNA-1	60.005	3.08569	1.04583	2.95047	0.00317294	0.013671
NYDRO04531	augustus_masked-nt_contig03-processed-gene-113.40-mRNA-1	4.81268	5.99154	4.33744	1.38135	0.16717	0.325247
NYDRO04532	maker-nt_contig03-snap-gene-113.14-mRNA-1	2028.96	1.22998	0.216837	5.67237	1.40839e-08	1.88404e-07
NYDRO04533	augustus_masked-nt_contig03-processed-gene-114.0-mRNA-1	919.432	0.212703	0.406898	0.522742	0.601154	0.752723
NYDRO04534	snap_masked-nt_contig03-processed-gene-114.26-mRNA-1	1.03708	-3.29087	4.45522	-0.738655	0.460116	NA
NYDRO04535	augustus_masked-nt_contig03-processed-gene-114.6-mRNA-1	0	NA	NA	NA	NA	NA
NYDRO04536	maker-nt_contig03-snap-gene-114.14-mRNA-1	5026.75	-0.558274	0.24921	-2.24017	0.0250797	0.0777358
NYDRO04537	maker-nt_contig03-snap-gene-114.18-mRNA-1	0	NA	NA	NA	NA	NA
NYDRO04538	maker-nt_contig03-snap-gene-114.17-mRNA-1	0	NA	NA	NA	NA	NA
NYDRO04539	maker-nt_contig03-snap-gene-114.19-mRNA-1	0	NA	NA	NA	NA	NA
NYDRO04540	maker-nt_contig03-augustus-gene-114.12-mRNA-1	4240.42	0.0779559	0.178097	0.437715	0.661593	0.796413
NYDRO04541	augustus_masked-nt_contig03-processed-gene-114.8-mRNA-1	652.466	-0.144069	0.518726	-0.277737	0.781214	0.877371
NYDRO04542	maker-nt_contig03-snap-gene-114.24-mRNA-1	0	NA	NA	NA	NA	NA
NYDRO04543	maker-nt_contig03-snap-gene-114.20-mRNA-1	0	NA	NA	NA	NA	NA
NYDRO04544	maker-nt_contig03-snap-gene-114.23-mRNA-1	0	NA	NA	NA	NA	NA
NYDRO04545	maker-nt_contig03-snap-gene-114.21-mRNA-1	0	NA	NA	NA	NA	NA
NYDRO04546	maker-nt_contig03-snap-gene-114.22-mRNA-1	0	NA	NA	NA	NA	NA
NYDRO04547	maker-nt_contig03-snap-gene-115.35-mRNA-1	9.29697	6.94106	4.33288	1.60195	0.109167	0.242175
NYDRO04548	maker-nt_contig03-snap-gene-115.31-mRNA-1	1.71743	4.50448	4.35443	1.03446	0.300922	NA
NYDRO04549	snap_masked-nt_contig03-processed-gene-115.19-mRNA-1	1.66593	4.46153	4.35522	1.02441	0.305643	NA
NYDRO04550	maker-nt_contig03-augustus-gene-115.4-mRNA-1	12.6316	1.91293	2.74337	0.697292	0.48562	0.660282
NYDRO04551	maker-nt_contig03-snap-gene-115.27-mRNA-1	9.78412	-1.90359	2.20775	-0.862233	0.388559	0.571724
NYDRO04552	augustus_masked-nt_contig03-processed-gene-115.2-mRNA-1	1273.82	0.286665	0.273397	1.04853	0.294394	0.473092
NYDRO04553	augustus_masked-nt_contig03-processed-gene-115.1-mRNA-1	2.33344	-4.47177	4.42858	-1.00975	0.312614	NA
NYDRO04554	maker-nt_contig03-snap-gene-115.45-mRNA-1	0	NA	NA	NA	NA	NA
NYDRO04555	maker-nt_contig03-snap-gene-115.43-mRNA-1	0	NA	NA	NA	NA	NA
NYDRO04556	maker-nt_contig03-snap-gene-115.44-mRNA-1	0	NA	NA	NA	NA	NA
NYDRO04557	maker-nt_contig03-snap-gene-116.34-mRNA-1	0.188862	-1.0808	4.56209	-0.23691	0.812727	NA
NYDRO04558	snap_masked-nt_contig03-processed-gene-116.22-mRNA-1	0	NA	NA	NA	NA	NA
NYDRO04559	maker-nt_contig03-snap-gene-116.36-mRNA-1	9498.96	-0.620515	0.265683	-2.33554	0.0195151	0.0635743
NYDRO04560	maker-nt_contig03-augustus-gene-116.19-mRNA-1	4295.78	0.472812	0.18587	2.54378	0.0109661	0.0393717
NYDRO04561	maker-nt_contig03-snap-gene-116.39-mRNA-1	19676	0.298339	0.372688	0.800506	0.423418	0.605125
NYDRO04562	maker-nt_contig03-augustus-gene-116.14-mRNA-1	13524	-0.185384	0.375529	-0.493662	0.621545	0.768286
NYDRO04563	maker-nt_contig03-snap-gene-116.50-mRNA-1	0	NA	NA	NA	NA	NA
NYDRO04564	maker-nt_contig03-snap-gene-116.49-mRNA-1	0	NA	NA	NA	NA	NA
NYDRO04565	maker-nt_contig03-snap-gene-116.51-mRNA-1	0	NA	NA	NA	NA	NA
NYDRO04566	maker-nt_contig03-augustus-gene-116.21-mRNA-1	26870.3	-0.0434023	0.249306	-0.174093	0.861793	0.925216
NYDRO04567	maker-nt_contig03-snap-gene-116.41-mRNA-1	89.9023	0.99773	0.565227	1.76518	0.0775327	0.187495
NYDRO04568	maker-nt_contig03-augustus-gene-116.17-mRNA-1	1075.31	1.07225	0.348126	3.08005	0.00206963	0.00946399
NYDRO04569	maker-nt_contig03-augustus-gene-117.37-mRNA-1	4555.87	-0.620693	0.268556	-2.31122	0.0208208	0.0670674
NYDRO04570	maker-nt_contig03-snap-gene-117.16-mRNA-1	0	NA	NA	NA	NA	NA
NYDRO04571	maker-nt_contig03-snap-gene-117.17-mRNA-1	0	NA	NA	NA	NA	NA
NYDRO04572	maker-nt_contig03-snap-gene-117.15-mRNA-1	0	NA	NA	NA	NA	NA
NYDRO04573	maker-nt_contig03-snap-gene-117.19-mRNA-1	902.437	0.389367	0.353136	1.1026	0.270201	0.445921
NYDRO04574	maker-nt_contig03-snap-gene-117.18-mRNA-1	1.29572	4.09916	4.36297	0.939535	0.347456	NA
NYDRO04575	maker-nt_contig03-snap-gene-117.22-mRNA-1	0	NA	NA	NA	NA	NA
NYDRO04576	augustus_masked-nt_contig03-processed-gene-117.42-mRNA-1	18649.9	-0.0635319	0.260101	-0.244258	0.807031	0.894472
NYDRO04577	maker-nt_contig03-snap-gene-117.2-mRNA-1	208.938	-0.0728967	0.469161	-0.155377	0.876524	0.933337
NYDRO04578	snap_masked-nt_contig03-processed-gene-117.26-mRNA-1	16762.7	-0.455438	0.227398	-2.00282	0.0451963	0.123709
NYDRO04579	maker-nt_contig03-snap-gene-117.7-mRNA-1	0	NA	NA	NA	NA	NA
NYDRO04580	maker-nt_contig03-snap-gene-117.8-mRNA-1	0	NA	NA	NA	NA	NA
NYDRO04581	maker-nt_contig04-snap-gene-0.28-mRNA-1	0	NA	NA	NA	NA	NA
NYDRO04582	maker-nt_contig04-snap-gene-0.26-mRNA-1	2.03613	4.7509	4.35029	1.09209	0.274794	NA
NYDRO04583	1:maker-nt_contig04-snap-gene-0.18-mRNA-1	0.377723	-1.87742	4.53272	-0.414193	0.678733	NA
NYDRO04584	1:maker-nt_contig04-snap-gene-0.17-mRNA-1	0	NA	NA	NA	NA	NA
NYDRO04585	maker-nt_contig04-snap-gene-0.29-mRNA-1	10996.7	-2.04218	0.272734	-7.4878	7.00378e-14	1.8069e-12
NYDRO04586	maker-nt_contig04-augustus-gene-0.6-mRNA-1	12.3812	-0.409605	2.13475	-0.191874	0.847841	0.917007
NYDRO04587	0:maker-nm_contig04-snap-gene-0.6-mRNA-1	0	NA	NA	NA	NA	NA
NYDRO04588	0:maker-nm_contig04-snap-gene-0.5-mRNA-1	540.775	-0.371724	0.331439	-1.12155	0.262055	0.43667
NYDRO04589	snap_masked-nt_contig04-processed-gene-0.22-mRNA-1	0	NA	NA	NA	NA	NA
NYDRO04590	maker-nt_contig04-augustus-gene-0.11-mRNA-1	4.84701	6.00184	3.59764	1.66827	0.0952621	0.218558
NYDRO04591	0:maker-nm_contig04-snap-gene-0.10-mRNA-1	5123.06	-1.10344	0.36444	-3.02776	0.00246377	0.011004
NYDRO04592	augustus_masked-nt_contig04-processed-gene-1.40-mRNA-1	5202	-0.192365	0.32254	-0.596405	0.550904	0.713272
NYDRO04593	maker-nt_contig04-snap-gene-1.25-mRNA-1	10.8218	7.1606	2.72144	2.63118	0.00850888	0.0319848
NYDRO04594	maker-nt_contig04-snap-gene-1.28-mRNA-1	7127.63	0.215423	0.47951	0.449257	0.653246	0.790657
NYDRO04595	augustus_masked-nt_contig04-processed-gene-1.43-mRNA-1	8271.11	0.290593	0.359371	0.808616	0.418736	0.600916
NYDRO04596	maker-nt_contig04-augustus-gene-1.7-mRNA-1	1997.25	0.98056	0.580071	1.69041	0.090949	0.211173
NYDRO04597	1:maker-nt_contig04-snap-gene-1.11-mRNA-1	400.771	0.111902	0.27615	0.405222	0.685314	0.813356
NYDRO04598	maker-nt_contig04-snap-gene-1.32-mRNA-1	94.5091	10.2868	1.57375	6.5365	6.29732e-11	1.15206e-09
NYDRO04599	augustus_masked-nt_contig04-processed-gene-1.44-mRNA-1	37237.6	-0.777306	0.246676	-3.15112	0.00162647	0.00772099
NYDRO04600	0:maker-nm_contig04-snap-gene-1.28-mRNA-1	4112.29	0.291465	0.326445	0.892846	0.37194	0.555875
NYDRO04601	0:maker-nm_contig04-snap-gene-1.29-mRNA-1	5.26245	-5.6545	3.97756	-1.4216	0.155142	0.309604
NYDRO04602	maker-nt_contig04-snap-gene-2.9-mRNA-1	139.352	-2.10841	0.91452	-2.30548	0.0211397	0.0679042
NYDRO04603	maker-nt_contig04-snap-gene-1.37-mRNA-1	0	NA	NA	NA	NA	NA
NYDRO04604	0:maker-nm_contig04-snap-gene-2.11-mRNA-1	0	NA	NA	NA	NA	NA
NYDRO04605	maker-nt_contig04-snap-gene-2.15-mRNA-1	0	NA	NA	NA	NA	NA
NYDRO04606	1:maker-nt_contig04-snap-gene-2.14-mRNA-1	0	NA	NA	NA	NA	NA
NYDRO04607	snap_masked-nt_contig04-processed-gene-2.48-mRNA-1	557.905	0.0377318	0.334329	0.112858	0.910143	0.952504
NYDRO04608	0:maker-nm_contig04-augustus-gene-2.0-mRNA-1	1298.89	-0.0437207	0.358621	-0.121913	0.902968	0.948748
NYDRO04609	maker-nt_contig04-augustus-gene-2.13-mRNA-1	3037.77	0.748627	0.231315	3.23639	0.00121051	0.00594279
NYDRO04610	snap_masked-nt_contig04-processed-gene-2.50-mRNA-1	0.740412	3.29248	4.38899	0.750168	0.453153	NA
NYDRO04611	0:maker-nm_contig04-snap-gene-2.18-mRNA-1	25.8942	-1.48817	1.00039	-1.48759	0.136859	0.283484
NYDRO04612	maker-nt_contig04-snap-gene-2.30-mRNA-1	550.886	-0.175141	0.392685	-0.446009	0.655591	0.792053
NYDRO04613	maker-nt_contig04-snap-gene-2.35-mRNA-1	0	NA	NA	NA	NA	NA
NYDRO04614	maker-nt_contig04-snap-gene-2.37-mRNA-1	3033.35	-0.770464	0.332089	-2.32005	0.0203379	0.0657647
NYDRO04615	maker-nt_contig04-snap-gene-2.36-mRNA-1	1028.37	-1.01325	0.254805	-3.97657	6.99167e-05	0.000475308
NYDRO04616	snap_masked-nt_contig04-processed-gene-2.59-mRNA-1	10744.9	0.377278	0.214336	1.76022	0.0783706	0.188925
NYDRO04617	0:augustus_masked-nm_contig04-processed-gene-2.39-mRNA-1	1057.85	0.547745	0.309063	1.77227	0.076349	0.185301
NYDRO04618	1:augustus_masked-nt_contig04-processed-gene-2.9-mRNA-1	0	NA	NA	NA	NA	NA
NYDRO04619	augustus_masked-nt_contig04-processed-gene-3.0-mRNA-1	23380.2	-0.331922	0.278512	-1.19177	0.233351	0.403161
NYDRO04620	augustus_masked-nt_contig04-processed-gene-3.2-mRNA-1	0	NA	NA	NA	NA	NA
NYDRO04621	0:maker-nm_contig04-augustus-gene-3.15-mRNA-1	0	NA	NA	NA	NA	NA
NYDRO04622	maker-nt_contig04-snap-gene-3.9-mRNA-1	0	NA	NA	NA	NA	NA
NYDRO04623	maker-nt_contig04-snap-gene-3.10-mRNA-1	0	NA	NA	NA	NA	NA
NYDRO04624	snap_masked-nt_contig04-processed-gene-3.19-mRNA-1	11832.3	0.219288	0.291814	0.751466	0.452372	0.632455
NYDRO04625	0:maker-nm_contig04-snap-gene-3.10-mRNA-1	158.347	-1.93191	0.604243	-3.19724	0.00138749	0.00671257
NYDRO04626	1:maker-nt_contig04-augustus-gene-3.10-mRNA-1	0	NA	NA	NA	NA	NA
NYDRO04627	augustus_masked-nt_contig04-processed-gene-3.5-mRNA-1	12316.2	0.970091	0.228661	4.24248	2.21059e-05	0.000167136
NYDRO04628	0:maker-nm_contig04-augustus-gene-4.33-mRNA-1	1619.81	-2.68194	0.263482	-10.1788	2.46475e-24	1.67068e-22
NYDRO04629	maker-nt_contig04-augustus-gene-4.14-mRNA-1	4968.47	0.686613	0.210779	3.2575	0.00112399	0.00556338
NYDRO04630	maker-nt_contig04-snap-gene-4.0-mRNA-1	8416.18	0.507235	0.227923	2.22546	0.0260502	0.0800763
NYDRO04631	maker-nt_contig04-augustus-gene-4.17-mRNA-1	2185.21	-0.120058	0.296923	-0.404342	0.685961	0.81374
NYDRO04632	maker-nt_contig04-snap-gene-4.8-mRNA-1	1109.99	-0.198705	0.343784	-0.577993	0.563269	0.723157
NYDRO04633	maker-nt_contig04-augustus-gene-4.24-mRNA-1	26.849	1.78221	1.19324	1.49359	0.135282	0.281069
NYDRO04634	1:maker-nt_contig04-snap-gene-4.17-mRNA-1	0	NA	NA	NA	NA	NA
NYDRO04635	maker-nt_contig04-snap-gene-4.5-mRNA-1	175.975	1.81139	0.583915	3.10215	0.00192122	0.00888498
NYDRO04636	0:maker-nm_contig04-snap-gene-4.24-mRNA-1	9374.85	-2.50028	0.578707	-4.32046	1.55705e-05	0.000121992
NYDRO04637	maker-nt_contig04-snap-gene-4.12-mRNA-1	0	NA	NA	NA	NA	NA
NYDRO04638	maker-nt_contig04-snap-gene-4.11-mRNA-1	0	NA	NA	NA	NA	NA
NYDRO04639	0:maker-nm_contig04-augustus-gene-4.42-mRNA-1	11.9962	0.0964208	2.13767	0.0451057	0.964023	0.981532
NYDRO04640	0:maker-nm_contig04-snap-gene-4.31-mRNA-1	5.01495	6.05101	3.6854	1.64189	0.100613	0.227809
NYDRO04641	maker-nt_contig04-snap-gene-4.18-mRNA-1	0	NA	NA	NA	NA	NA
NYDRO04642	augustus_masked-nt_contig04-processed-gene-4.40-mRNA-1	21.6818	1.11113	2.60968	0.425771	0.670274	0.802659
NYDRO04643	1:maker-nt_contig04-snap-gene-5.22-mRNA-1	152.247	0.165041	0.66236	0.249172	0.803228	0.892228
NYDRO04644	0:maker-nm_contig04-snap-gene-5.4-mRNA-1	148.765	-1.14172	0.523539	-2.18078	0.0291996	0.0876784
NYDRO04645	1:maker-nt_contig04-snap-gene-5.23-mRNA-1	3.65428	1.95268	3.36093	0.580993	0.561245	0.721616
NYDRO04646	maker-nt_contig04-snap-gene-5.4-mRNA-1	24.9694	3.00205	1.64593	1.82392	0.0681643	0.169626
NYDRO04647	maker-nt_contig04-snap-gene-5.3-mRNA-1	5.03586	6.05644	4.33702	1.39645	0.162579	0.319409
NYDRO04648	maker-nt_contig04-augustus-gene-5.12-mRNA-1	0.188862	-1.0808	4.56209	-0.23691	0.812727	NA
NYDRO04649	1:maker-nt_contig04-snap-gene-5.31-mRNA-1	0	NA	NA	NA	NA	NA
NYDRO04650	1:maker-nt_contig04-snap-gene-5.29-mRNA-1	2.13056	4.81513	4.34932	1.1071	0.268251	NA
NYDRO04651	1:maker-nt_contig04-snap-gene-5.34-mRNA-1	0.968434	3.67698	4.3748	0.840492	0.400632	NA
NYDRO04652	maker-nt_contig04-snap-gene-5.9-mRNA-1	26.8416	-0.878746	1.31296	-0.669287	0.503312	0.675761
NYDRO04653	1:maker-nt_contig04-augustus-gene-5.46-mRNA-1	5133.99	-0.604674	0.349745	-1.7289	0.0838266	0.199022
NYDRO04654	maker-nt_contig04-snap-gene-5.7-mRNA-1	3.37372	-5.01674	4.42193	-1.13451	0.256579	0.430458
NYDRO04655	0:snap_masked-nm_contig04-processed-gene-5.18-mRNA-1	7885.7	-0.449325	0.201993	-2.22446	0.0261173	0.0802532
NYDRO04656	maker-nt_contig04-snap-gene-6.20-mRNA-1	0	NA	NA	NA	NA	NA
NYDRO04657	maker-nt_contig04-snap-gene-6.21-mRNA-1	0	NA	NA	NA	NA	NA
NYDRO04658	0:maker-nm_contig04-augustus-gene-6.6-mRNA-1	1709.37	1.31592	0.368796	3.56816	0.000359501	0.00203918
NYDRO04659	0:maker-nm_contig04-snap-gene-6.8-mRNA-1	0	NA	NA	NA	NA	NA
NYDRO04660	maker-nt_contig04-snap-gene-6.28-mRNA-1	0	NA	NA	NA	NA	NA
NYDRO04661	0:maker-nm_contig04-snap-gene-6.9-mRNA-1	1.35581	4.16274	4.36147	0.954437	0.339863	NA
NYDRO04662	0:maker-nm_contig04-snap-gene-6.20-mRNA-1	0	NA	NA	NA	NA	NA
NYDRO04663	0:maker-nm_contig04-snap-gene-6.21-mRNA-1	0	NA	NA	NA	NA	NA
NYDRO04664	snap_masked-nt_contig04-processed-gene-6.12-mRNA-1	0	NA	NA	NA	NA	NA
NYDRO04665	maker-nt_contig04-snap-gene-6.25-mRNA-1	0	NA	NA	NA	NA	NA
NYDRO04666	maker-nt_contig04-snap-gene-6.26-mRNA-1	0	NA	NA	NA	NA	NA
NYDRO04667	0:maker-nm_contig04-snap-gene-6.22-mRNA-1	0	NA	NA	NA	NA	NA
NYDRO04668	maker-nt_contig04-augustus-gene-6.18-mRNA-1	0	NA	NA	NA	NA	NA
NYDRO04669	0:maker-nm_contig04-snap-gene-6.10-mRNA-1	4.26111	5.81539	4.33866	1.34036	0.180127	0.341106
NYDRO04670	maker-nt_contig04-augustus-gene-6.19-mRNA-1	2.76777	-4.73268	3.56743	-1.32664	0.184629	NA
NYDRO04671	maker-nt_contig04-snap-gene-6.22-mRNA-1	2845.14	-0.163427	0.248022	-0.658921	0.509946	0.681397
NYDRO04672	maker-nt_contig04-snap-gene-6.23-mRNA-1	437.108	0.169805	0.573342	0.296167	0.767103	0.868541
NYDRO04673	maker-nt_contig04-snap-gene-7.10-mRNA-1	4.61822	-2.87392	3.19405	-0.899775	0.36824	0.552338
NYDRO04674	maker-nt_contig04-snap-gene-7.12-mRNA-1	4.25737	5.8147	4.33867	1.3402	0.180179	0.341106
NYDRO04675	augustus_masked-nt_contig04-processed-gene-7.1-mRNA-1	0	NA	NA	NA	NA	NA
NYDRO04676	maker-nt_contig04-augustus-gene-7.41-mRNA-1	815.355	-2.58642	0.392612	-6.58771	4.4666e-11	8.34656e-10
NYDRO04677	1:maker-nt_contig04-snap-gene-7.26-mRNA-1	1755.91	0.0374958	0.431166	0.0869636	0.9307	0.963552
NYDRO04678	augustus_masked-nt_contig04-processed-gene-7.6-mRNA-1	5546.21	0.0625928	0.32867	0.190443	0.848962	0.917674
NYDRO04679	snap_masked-nt_contig04-processed-gene-7.32-mRNA-1	44.4579	-1.20068	1.69102	-0.710035	0.477683	0.653789
NYDRO04680	maker-nt_contig04-snap-gene-7.23-mRNA-1	0	NA	NA	NA	NA	NA
NYDRO04681	maker-nt_contig04-snap-gene-7.25-mRNA-1	0	NA	NA	NA	NA	NA
NYDRO04682	maker-nt_contig04-snap-gene-7.24-mRNA-1	0	NA	NA	NA	NA	NA
NYDRO04683	1:augustus_masked-nt_contig04-processed-gene-7.15-mRNA-1	0.387374	2.35339	4.44422	0.52954	0.596431	NA
NYDRO04684	1:snap_masked-nt_contig04-processed-gene-7.7-mRNA-1	0	NA	NA	NA	NA	NA
NYDRO04685	1:augustus_masked-nt_contig04-processed-gene-7.19-mRNA-1	40.641	9.06926	1.82558	4.96788	6.7688e-07	6.82359e-06
NYDRO04686	maker-nt_contig04-augustus-gene-7.45-mRNA-1	0	NA	NA	NA	NA	NA
NYDRO04687	1:maker-nt_contig04-snap-gene-7.34-mRNA-1	0.259271	-1.0808	4.56209	-0.23691	0.812727	NA
NYDRO04688	maker-nt_contig04-snap-gene-8.14-mRNA-1	0	NA	NA	NA	NA	NA
NYDRO04689	maker-nt_contig04-snap-gene-8.1-mRNA-1	340.71	-0.912353	0.462866	-1.97109	0.0487131	0.131611
NYDRO04690	1:maker-nt_contig04-snap-gene-8.27-mRNA-1	11.3159	7.22461	2.64627	2.73011	0.00633136	0.0248064
NYDRO04691	1:maker-nt_contig04-snap-gene-8.32-mRNA-1	0.581061	2.93926	4.40577	0.667139	0.504683	NA
NYDRO04692	1:maker-nt_contig04-snap-gene-8.31-mRNA-1	71.6343	-0.666105	0.762754	-0.87329	0.382505	0.566011
NYDRO04693	augustus_masked-nt_contig04-processed-gene-8.41-mRNA-1	8809.7	0.413442	0.246363	1.67818	0.0933121	0.215119
NYDRO04694	maker-nt_contig04-snap-gene-8.7-mRNA-1	2.16847	0.150663	4.25627	0.0353979	0.971762	NA
NYDRO04695	1:maker-nt_contig04-snap-gene-8.33-mRNA-1	0	NA	NA	NA	NA	NA
NYDRO04696	0:maker-nm_contig04-snap-gene-8.16-mRNA-1	0	NA	NA	NA	NA	NA
NYDRO04697	maker-nt_contig04-augustus-gene-8.33-mRNA-1	1.16212	3.94021	4.36703	0.902264	0.366916	NA
NYDRO04698	maker-nt_contig04-augustus-gene-8.31-mRNA-1	8984.32	0.755471	0.308801	2.44647	0.0144265	0.0495441
NYDRO04699	maker-nt_contig04-snap-gene-8.13-mRNA-1	117.969	-1.25692	0.626529	-2.00616	0.0448389	0.12289
NYDRO04700	maker-nt_contig04-augustus-gene-8.34-mRNA-1	0	NA	NA	NA	NA	NA
NYDRO04701	maker-nt_contig04-augustus-gene-8.35-mRNA-1	10941.3	0.0762516	0.304529	0.250392	0.802284	0.891729
NYDRO04702	0:snap_masked-nm_contig04-processed-gene-8.5-mRNA-1	0	NA	NA	NA	NA	NA
NYDRO04703	1:maker-nt_contig04-snap-gene-8.36-mRNA-1	1.9252	3.49976	4.35522	0.803577	0.421642	NA
NYDRO04704	maker-nt_contig04-snap-gene-8.19-mRNA-1	2206.73	0.311288	0.303896	1.02432	0.305682	0.485855
NYDRO04705	maker-nt_contig04-snap-gene-9.14-mRNA-1	0	NA	NA	NA	NA	NA
NYDRO04706	maker-nt_contig04-snap-gene-9.16-mRNA-1	1.39244	-3.73809	4.44254	-0.841431	0.400106	NA
NYDRO04707	0:maker-nm_contig04-snap-gene-9.10-mRNA-1	0	NA	NA	NA	NA	NA
NYDRO04708	maker-nt_contig04-snap-gene-9.12-mRNA-1	0	NA	NA	NA	NA	NA
NYDRO04709	maker-nt_contig04-snap-gene-9.13-mRNA-1	0	NA	NA	NA	NA	NA
NYDRO04710	maker-nt_contig04-augustus-gene-9.0-mRNA-1	5.10998	0.84545	4.20393	0.20111	0.840613	0.913449
NYDRO04711	maker-nt_contig04-snap-gene-9.18-mRNA-1	1.48082	4.29169	4.35861	0.984646	0.324798	NA
NYDRO04712	1:maker-nt_contig04-snap-gene-9.4-mRNA-1	0	NA	NA	NA	NA	NA
NYDRO04713	1:maker-nt_contig04-snap-gene-9.5-mRNA-1	0	NA	NA	NA	NA	NA
NYDRO04714	0:augustus_masked-nm_contig04-processed-gene-9.2-mRNA-1	16.2731	2.43658	1.83153	1.33035	0.183402	0.345088
NYDRO04715	1:augustus_masked-nt_contig04-processed-gene-9.12-mRNA-1	21.1693	8.12847	2.02298	4.01806	5.8679e-05	0.000406016
NYDRO04716	0:augustus_masked-nm_contig04-processed-gene-9.4-mRNA-1	2293.55	-0.260504	0.352912	-0.738154	0.460421	0.638798
NYDRO04717	0:maker-nm_contig04-augustus-gene-10.10-mRNA-1	0.566585	-2.45204	4.49246	-0.545812	0.585195	NA
NYDRO04718	augustus_masked-nt_contig04-processed-gene-10.26-mRNA-1	4581.44	-2.57631	0.549461	-4.6888	2.74816e-06	2.48771e-05
NYDRO04719	maker-nt_contig04-augustus-gene-10.1-mRNA-1	127.385	4.32833	1.37106	3.15693	0.0015944	0.00759298
NYDRO04720	0:maker-nm_contig04-snap-gene-10.14-mRNA-1	70.8397	9.87114	1.5318	6.44414	1.16254e-10	2.06844e-09
NYDRO04721	1:maker-nt_contig04-snap-gene-10.20-mRNA-1	29.6018	2.62896	1.64611	1.59707	0.11025	0.243679
NYDRO04722	1:maker-nt_contig04-snap-gene-10.17-mRNA-1	0	NA	NA	NA	NA	NA
NYDRO04723	maker-nt_contig04-snap-gene-10.24-mRNA-1	0.518542	-2.27244	4.50358	-0.504585	0.61385	NA
NYDRO04724	maker-nt_contig04-augustus-gene-10.17-mRNA-1	1891.4	-0.441617	0.327044	-1.35033	0.176911	0.337292
NYDRO04725	maker-nt_contig04-snap-gene-10.39-mRNA-1	0	NA	NA	NA	NA	NA
NYDRO04726	1:maker-nt_contig04-snap-gene-10.35-mRNA-1	0	NA	NA	NA	NA	NA
NYDRO04727	1:maker-nt_contig04-snap-gene-10.34-mRNA-1	0	NA	NA	NA	NA	NA
NYDRO04728	1:maker-nt_contig04-snap-gene-10.29-mRNA-1	12331.6	0.0512735	0.433931	0.11816	0.90594	0.950213
NYDRO04729	1:maker-nt_contig04-snap-gene-10.31-mRNA-1	78.7733	10.0243	1.53958	6.51106	7.46238e-11	1.34958e-09
NYDRO04730	maker-nt_contig04-snap-gene-10.40-mRNA-1	1251.58	-0.0449134	0.406769	-0.110415	0.91208	0.953371
NYDRO04731	snap_masked-nt_contig04-processed-gene-10.14-mRNA-1	0	NA	NA	NA	NA	NA
NYDRO04732	snap_masked-nt_contig04-processed-gene-10.15-mRNA-1	3166.34	-0.830657	0.63612	-1.30582	0.191615	0.354916
NYDRO04733	0:maker-nm_contig04-snap-gene-11.6-mRNA-1	1334.21	-0.360424	0.378831	-0.95141	0.341396	0.52532
NYDRO04734	1:maker-nt_contig04-augustus-gene-11.8-mRNA-1	2751.9	-0.471904	0.27247	-1.73195	0.0832828	0.198118
NYDRO04735	augustus_masked-nt_contig04-processed-gene-11.21-mRNA-1	3286.23	-0.300142	0.359579	-0.834703	0.403885	0.586346
NYDRO04736	0:maker-nm_contig04-snap-gene-11.12-mRNA-1	47.3655	-1.91107	0.783239	-2.43996	0.0146888	0.0503015
NYDRO04737	maker-nt_contig04-snap-gene-11.24-mRNA-1	0.826923	0.364901	3.91896	0.0931118	0.925815	NA
NYDRO04738	0:maker-nm_contig04-augustus-gene-11.20-mRNA-1	0	NA	NA	NA	NA	NA
NYDRO04739	0:maker-nm_contig04-snap-gene-11.13-mRNA-1	2.76901	4.13692	4.34552	0.951996	0.341099	NA
NYDRO04740	snap_masked-nt_contig04-processed-gene-11.12-mRNA-1	0	NA	NA	NA	NA	NA
NYDRO04741	1:snap_masked-nt_contig04-processed-gene-11.6-mRNA-1	0	NA	NA	NA	NA	NA
NYDRO04742	1:maker-nt_contig04-snap-gene-11.19-mRNA-1	0	NA	NA	NA	NA	NA
NYDRO04743	snap_masked-nt_contig04-processed-gene-12.4-mRNA-1	0	NA	NA	NA	NA	NA
NYDRO04744	snap_masked-nt_contig04-processed-gene-12.5-mRNA-1	0	NA	NA	NA	NA	NA
NYDRO04745	maker-nt_contig04-snap-gene-12.0-mRNA-1	0	NA	NA	NA	NA	NA
NYDRO04746	snap_masked-nt_contig04-processed-gene-12.11-mRNA-1	4.08085	5.75365	4.04329	1.42301	0.154733	0.30916
NYDRO04747	maker-nt_contig04-augustus-gene-12.7-mRNA-1	12.5972	2.13128	2.61503	0.815011	0.415066	0.597139
NYDRO04748	1:augustus_masked-nt_contig04-processed-gene-13.31-mRNA-1	0	NA	NA	NA	NA	NA
NYDRO04749	0:snap_masked-nm_contig04-processed-gene-12.5-mRNA-1	0	NA	NA	NA	NA	NA
NYDRO04750	0:maker-nm_contig04-snap-gene-12.17-mRNA-1	2.07417	-4.30073	4.43124	-0.970549	0.331773	NA
NYDRO04751	0:snap_masked-nm_contig04-processed-gene-12.6-mRNA-1	0.188862	-1.0808	4.56209	-0.23691	0.812727	NA
NYDRO04752	0:maker-nm_contig04-snap-gene-12.16-mRNA-1	2.4552	-4.55773	4.42736	-1.02945	0.30327	NA
NYDRO04753	1:maker-nt_contig04-snap-gene-13.13-mRNA-1	0	NA	NA	NA	NA	NA
NYDRO04754	1:maker-nt_contig04-snap-gene-13.16-mRNA-1	0.555309	2.87795	4.40911	0.652728	0.513932	NA
NYDRO04755	0:maker-nm_contig04-snap-gene-13.7-mRNA-1	0	NA	NA	NA	NA	NA
NYDRO04756	maker-nt_contig04-augustus-gene-13.12-mRNA-1	0	NA	NA	NA	NA	NA
NYDRO04757	0:maker-nm_contig04-snap-gene-13.6-mRNA-1	210.051	-1.87864	0.43884	-4.28091	1.86127e-05	0.000143492
NYDRO04758	maker-nt_contig04-snap-gene-13.26-mRNA-1	0	NA	NA	NA	NA	NA
NYDRO04759	snap_masked-nt_contig04-processed-gene-13.2-mRNA-1	33.9931	0.0952304	1.10578	0.0861206	0.931371	0.963969
NYDRO04760	1:augustus_masked-nt_contig04-processed-gene-13.34-mRNA-1	27.3627	3.6474	1.54097	2.36696	0.017935	0.0593126
NYDRO04761	maker-nt_contig04-snap-gene-13.29-mRNA-1	0	NA	NA	NA	NA	NA
NYDRO04762	1:maker-nt_contig04-snap-gene-13.24-mRNA-1	1.66593	4.46153	4.35522	1.02441	0.305643	NA
NYDRO04763	augustus_masked-nt_contig04-processed-gene-13.24-mRNA-1	249.358	-0.806863	0.737722	-1.09372	0.274077	0.449975
NYDRO04764	maker-nt_contig04-snap-gene-13.33-mRNA-1	0	NA	NA	NA	NA	NA
NYDRO04765	0:maker-nm_contig04-snap-gene-13.19-mRNA-1	0	NA	NA	NA	NA	NA
NYDRO04766	augustus_masked-nt_contig04-processed-gene-13.36-mRNA-1	543.903	3.00468	0.508485	5.90908	3.4402e-09	5.00451e-08
NYDRO04767	0:snap_masked-nm_contig04-processed-gene-14.9-mRNA-1	0	NA	NA	NA	NA	NA
NYDRO04768	maker-nt_contig04-augustus-gene-14.34-mRNA-1	106.694	10.4619	1.38025	7.57971	3.4632e-14	9.19749e-13
NYDRO04769	maker-nt_contig04-snap-gene-14.16-mRNA-1	0	NA	NA	NA	NA	NA
NYDRO04770	augustus_masked-nt_contig04-processed-gene-14.4-mRNA-1	0	NA	NA	NA	NA	NA
NYDRO04771	maker-nt_contig04-snap-gene-14.17-mRNA-1	0	NA	NA	NA	NA	NA
NYDRO04772	maker-nt_contig04-snap-gene-14.18-mRNA-1	0	NA	NA	NA	NA	NA
NYDRO04773	maker-nt_contig04-snap-gene-14.19-mRNA-1	29.3583	2.09718	1.02467	2.04669	0.0406889	0.113811
NYDRO04774	augustus_masked-nt_contig04-processed-gene-14.1-mRNA-1	0	NA	NA	NA	NA	NA
NYDRO04775	1:maker-nt_contig04-snap-gene-14.0-mRNA-1	0	NA	NA	NA	NA	NA
NYDRO04776	1:maker-nt_contig04-snap-gene-14.2-mRNA-1	0	NA	NA	NA	NA	NA
NYDRO04777	maker-nt_contig04-snap-gene-14.7-mRNA-1	0	NA	NA	NA	NA	NA
NYDRO04778	maker-nt_contig04-snap-gene-14.6-mRNA-1	0	NA	NA	NA	NA	NA
NYDRO04779	maker-nt_contig04-snap-gene-14.21-mRNA-1	0	NA	NA	NA	NA	NA
NYDRO04780	maker-nt_contig04-snap-gene-14.20-mRNA-1	1.74318	4.5255	4.35405	1.03938	0.298629	NA
NYDRO04781	1:augustus_masked-nt_contig04-processed-gene-15.19-mRNA-1	54.3655	0.437333	0.752751	0.58098	0.561254	0.721616
NYDRO04782	1:augustus_masked-nt_contig04-processed-gene-15.20-mRNA-1	0	NA	NA	NA	NA	NA
NYDRO04783	augustus_masked-nt_contig04-processed-gene-15.4-mRNA-1	50.1156	9.37164	1.62446	5.76907	7.9711e-09	1.11222e-07
NYDRO04784	1:snap_masked-nt_contig04-processed-gene-15.4-mRNA-1	0.193687	1.34708	4.55772	0.295559	0.767567	NA
NYDRO04785	maker-nt_contig04-snap-gene-15.6-mRNA-1	42.7673	1.10419	1.09539	1.00803	0.313441	0.494553
NYDRO04786	snap_masked-nt_contig04-processed-gene-15.18-mRNA-1	58.8827	-0.632522	0.951652	-0.664657	0.50627	0.678147
NYDRO04787	maker-nt_contig04-snap-gene-15.7-mRNA-1	6.69062	0.492156	2.23022	0.220676	0.825344	0.904751
NYDRO04788	1:augustus_masked-nt_contig04-processed-gene-15.24-mRNA-1	21.258	1.19136	1.8509	0.643668	0.519791	0.688813
NYDRO04789	0:snap_masked-nm_contig04-processed-gene-16.1-mRNA-1	2.69571	-1.99858	4.30706	-0.464025	0.64263	NA
NYDRO04790	1:maker-nt_contig04-snap-gene-16.18-mRNA-1	0	NA	NA	NA	NA	NA
NYDRO04791	0:maker-nm_contig04-snap-gene-16.0-mRNA-1	12.8735	-1.07295	1.93738	-0.553815	0.579706	0.735847
NYDRO04792	maker-nt_contig04-snap-gene-16.5-mRNA-1	14.3993	-3.56104	1.97067	-1.80702	0.070759	0.174639
NYDRO04793	1:augustus_masked-nt_contig04-processed-gene-16.39-mRNA-1	3.00457	5.31178	4.17459	1.27241	0.203228	NA
NYDRO04794	maker-nt_contig04-snap-gene-16.4-mRNA-1	7.78665	6.68546	2.90617	2.30043	0.0214237	0.0686337
NYDRO04795	maker-nt_contig04-snap-gene-18.115-mRNA-1	0.177564	-1.0808	4.56209	-0.23691	0.812727	NA
NYDRO04796	maker-nt_contig04-snap-gene-18.124-mRNA-1	0.177564	-1.0808	4.56209	-0.23691	0.812727	NA
NYDRO04797	maker-nt_contig04-snap-gene-18.110-mRNA-1	0.177564	-1.0808	4.56209	-0.23691	0.812727	NA
NYDRO04798	maker-nt_contig04-snap-gene-18.117-mRNA-1	0.177564	-1.0808	4.56209	-0.23691	0.812727	NA
NYDRO04799	maker-nt_contig04-snap-gene-18.114-mRNA-1	0.177564	-1.0808	4.56209	-0.23691	0.812727	NA
NYDRO04800	maker-nt_contig04-snap-gene-18.113-mRNA-1	0.177564	-1.0808	4.56209	-0.23691	0.812727	NA
NYDRO04801	maker-nt_contig04-snap-gene-18.119-mRNA-1	0.177564	-1.0808	4.56209	-0.23691	0.812727	NA
NYDRO04802	maker-nt_contig04-snap-gene-18.122-mRNA-1	0.177564	-1.0808	4.56209	-0.23691	0.812727	NA
NYDRO04803	maker-nt_contig04-snap-gene-18.123-mRNA-1	0.177564	-1.0808	4.56209	-0.23691	0.812727	NA
NYDRO04804	maker-nt_contig04-snap-gene-18.111-mRNA-1	0.177564	-1.0808	4.56209	-0.23691	0.812727	NA
NYDRO04805	maker-nt_contig04-snap-gene-18.108-mRNA-1	0.177564	-1.0808	4.56209	-0.23691	0.812727	NA
NYDRO04806	maker-nt_contig04-snap-gene-18.120-mRNA-1	0.177564	-1.0808	4.56209	-0.23691	0.812727	NA
NYDRO04807	maker-nt_contig04-snap-gene-18.116-mRNA-1	0.177564	-1.0808	4.56209	-0.23691	0.812727	NA
NYDRO04808	maker-nt_contig04-snap-gene-18.109-mRNA-1	0.177564	-1.0808	4.56209	-0.23691	0.812727	NA
NYDRO04809	maker-nt_contig04-snap-gene-18.121-mRNA-1	0.177564	-1.0808	4.56209	-0.23691	0.812727	NA
NYDRO04810	maker-nt_contig04-snap-gene-18.118-mRNA-1	0.177564	-1.0808	4.56209	-0.23691	0.812727	NA
NYDRO04811	maker-nt_contig04-snap-gene-18.106-mRNA-1	0.177564	-1.0808	4.56209	-0.23691	0.812727	NA
NYDRO04812	maker-nt_contig04-snap-gene-18.107-mRNA-1	1.67408	-3.99319	4.43687	-0.900001	0.36812	NA
NYDRO04813	maker-nt_contig04-snap-gene-18.155-mRNA-1	0.177564	-1.0808	4.56209	-0.23691	0.812727	NA
NYDRO04814	maker-nt_contig04-snap-gene-18.154-mRNA-1	0.177564	-1.0808	4.56209	-0.23691	0.812727	NA
NYDRO04815	maker-nt_contig04-snap-gene-18.152-mRNA-1	0.177564	-1.0808	4.56209	-0.23691	0.812727	NA
NYDRO04816	maker-nt_contig04-snap-gene-18.146-mRNA-1	0.177564	-1.0808	4.56209	-0.23691	0.812727	NA
NYDRO04817	maker-nt_contig04-snap-gene-18.148-mRNA-1	0.177564	-1.0808	4.56209	-0.23691	0.812727	NA
NYDRO04818	maker-nt_contig04-snap-gene-18.156-mRNA-1	0.177564	-1.0808	4.56209	-0.23691	0.812727	NA
NYDRO04819	maker-nt_contig04-snap-gene-18.159-mRNA-1	0.177564	-1.0808	4.56209	-0.23691	0.812727	NA
NYDRO04820	maker-nt_contig04-snap-gene-18.147-mRNA-1	0.177564	-1.0808	4.56209	-0.23691	0.812727	NA
NYDRO04821	maker-nt_contig04-snap-gene-18.153-mRNA-1	0.177564	-1.0808	4.56209	-0.23691	0.812727	NA
NYDRO04822	maker-nt_contig04-snap-gene-18.157-mRNA-1	0.177564	-1.0808	4.56209	-0.23691	0.812727	NA
NYDRO04823	maker-nt_contig04-snap-gene-18.151-mRNA-1	0.177564	-1.0808	4.56209	-0.23691	0.812727	NA
NYDRO04824	maker-nt_contig04-snap-gene-18.150-mRNA-1	0.177564	-1.0808	4.56209	-0.23691	0.812727	NA
NYDRO04825	maker-nt_contig04-snap-gene-18.149-mRNA-1	0.177564	-1.0808	4.56209	-0.23691	0.812727	NA
NYDRO04826	maker-nt_contig04-snap-gene-18.158-mRNA-1	0.177564	-1.0808	4.56209	-0.23691	0.812727	NA
NYDRO04827	maker-nt_contig04-snap-gene-18.160-mRNA-1	1.67408	-3.99319	4.43687	-0.900001	0.36812	NA
NYDRO04828	maker-nt_contig04-snap-gene-18.126-mRNA-1	0	NA	NA	NA	NA	NA
NYDRO04829	maker-nt_contig04-snap-gene-18.128-mRNA-1	0.177564	-1.0808	4.56209	-0.23691	0.812727	NA
NYDRO04830	maker-nt_contig04-snap-gene-18.125-mRNA-1	0	NA	NA	NA	NA	NA
NYDRO04831	maker-nt_contig04-snap-gene-18.127-mRNA-1	0	NA	NA	NA	NA	NA
NYDRO04832	augustus_masked-nt_contig04-processed-gene-18.44-mRNA-1	0	NA	NA	NA	NA	NA
NYDRO04833	augustus_masked-nt_contig04-processed-gene-18.35-mRNA-1	0	NA	NA	NA	NA	NA
NYDRO04834	augustus_masked-nt_contig04-processed-gene-18.36-mRNA-1	9.62051	6.99069	2.68848	2.60024	0.00931596	0.0344782
NYDRO04835	maker-nt_contig04-snap-gene-18.162-mRNA-1	0	NA	NA	NA	NA	NA
NYDRO04836	maker-nt_contig04-augustus-gene-18.10-mRNA-1	4.6024	-5.45647	2.86897	-1.90189	0.057185	0.148425
NYDRO04837	1:snap_masked-nt_contig04-processed-gene-18.127-mRNA-1	27.983	-8.06482	2.89768	-2.78319	0.00538266	0.0214822
NYDRO04838	augustus_masked-nt_contig04-processed-gene-18.45-mRNA-1	9.33376	-6.4786	4.41269	-1.46817	0.142057	0.291037
NYDRO04839	maker-nt_contig04-snap-gene-18.165-mRNA-1	0	NA	NA	NA	NA	NA
NYDRO04841	maker-nt_contig04-snap-gene-18.168-mRNA-1	8.72313	-6.38551	2.46518	-2.59029	0.00958962	0.0352558
NYDRO04840	0:maker-nm_contig04-snap-gene-18.39-mRNA-1	17.1589	-7.36126	2.04874	-3.59306	0.000326818	0.00187689
NYDRO04842	maker-nt_contig04-snap-gene-18.166-mRNA-1	108.919	-10.0263	1.6352	-6.13158	8.70129e-10	1.36304e-08
NYDRO04843	maker-nt_contig04-snap-gene-18.167-mRNA-1	3.74574	-5.1655	3.03495	-1.702	0.0887547	0.207072
NYDRO04844	maker-nt_contig04-snap-gene-18.137-mRNA-1	0	NA	NA	NA	NA	NA
NYDRO04845	maker-nt_contig04-snap-gene-18.136-mRNA-1	4.87712	-2.98435	1.93579	-1.54167	0.123154	0.263025
NYDRO04846	maker-nt_contig04-snap-gene-19.99-mRNA-1	1.65457	-3.99112	4.43691	-0.899526	0.368373	NA
NYDRO04847	maker-nt_contig04-snap-gene-19.98-mRNA-1	0.968434	3.67698	4.3748	0.840492	0.400632	NA
NYDRO04848	maker-nt_contig04-snap-gene-19.15-mRNA-1	0.259271	-1.0808	4.56209	-0.23691	0.812727	NA
NYDRO04849	maker-nt_contig04-snap-gene-19.109-mRNA-1	0.366426	-1.84754	4.5343	-0.40746	0.68367	NA
NYDRO04850	0:maker-nm_contig04-snap-gene-19.15-mRNA-1	95.2805	-7.39395	1.32396	-5.58474	2.34044e-08	3.02214e-07
NYDRO04851	0:maker-nm_contig04-snap-gene-19.12-mRNA-1	0	NA	NA	NA	NA	NA
NYDRO04852	0:maker-nm_contig04-snap-gene-19.16-mRNA-1	54.5509	-9.02705	1.65203	-5.4642	4.64993e-08	5.74605e-07
NYDRO04853	0:snap_masked-nm_contig04-processed-gene-19.279-mRNA-1	163.026	-8.15854	1.127	-7.23915	4.51504e-13	1.06487e-11
NYDRO04854	maker-nt_contig04-snap-gene-19.113-mRNA-1	0.737677	-0.932895	4.49117	-0.207718	0.835449	NA
NYDRO04855	maker-nt_contig04-snap-gene-19.116-mRNA-1	0	NA	NA	NA	NA	NA
NYDRO04856	maker-nt_contig04-snap-gene-19.115-mRNA-1	0	NA	NA	NA	NA	NA
NYDRO04857	maker-nt_contig04-snap-gene-19.13-mRNA-1	0.636994	-2.60235	4.48414	-0.580347	0.561681	NA
NYDRO04858	maker-nt_contig04-snap-gene-19.14-mRNA-1	2.06881	-4.31254	3.74692	-1.15096	0.24975	NA
NYDRO04859	0:maker-nm_contig04-snap-gene-19.154-mRNA-1	51.6089	-8.94724	1.64377	-5.44311	5.23576e-08	6.40424e-07
NYDRO04860	0:maker-nm_contig04-augustus-gene-19.262-mRNA-1	1.29636	-3.61669	4.44561	-0.813542	0.415907	NA
NYDRO04861	0:maker-nm_contig04-snap-gene-19.156-mRNA-1	0	NA	NA	NA	NA	NA
NYDRO04862	0:maker-nm_contig04-snap-gene-19.158-mRNA-1	1.24295	-3.58247	4.44652	-0.80568	0.420428	NA
NYDRO04863	0:maker-nm_contig04-snap-gene-19.169-mRNA-1	1322.4	-13.6278	1.47549	-9.23611	2.55615e-20	1.23807e-18
NYDRO04864	0:maker-nm_contig04-snap-gene-19.168-mRNA-1	0	NA	NA	NA	NA	NA
NYDRO04865	0:maker-nm_contig04-snap-gene-19.172-mRNA-1	4.74631	-5.50433	2.76802	-1.98855	0.0467513	0.127276
NYDRO04866	0:maker-nm_contig04-snap-gene-19.176-mRNA-1	0	NA	NA	NA	NA	NA
NYDRO04867	0:maker-nm_contig04-snap-gene-19.174-mRNA-1	12.6531	-3.07497	1.94087	-1.58432	0.113121	0.248417
NYDRO04868	0:maker-nm_contig04-augustus-gene-19.268-mRNA-1	37.6886	-8.49558	1.7613	-4.82347	1.41084e-06	1.35577e-05
NYDRO04869	maker-nt_contig04-snap-gene-19.122-mRNA-1	51.6331	-0.772456	0.679889	-1.13615	0.255894	0.429942
NYDRO04870	maker-nt_contig04-snap-gene-19.132-mRNA-1	2.06881	-4.31254	3.74692	-1.15096	0.24975	NA
NYDRO04871	maker-nt_contig04-snap-gene-19.123-mRNA-1	0.636994	-2.60235	4.48414	-0.580347	0.561681	NA
NYDRO04872	snap_masked-nt_contig04-processed-gene-19.75-mRNA-1	0.373965	0.352326	4.56027	0.0772599	0.938417	NA
NYDRO04873	maker-nt_contig04-snap-gene-19.35-mRNA-1	0	NA	NA	NA	NA	NA
NYDRO04874	maker-nt_contig04-snap-gene-19.36-mRNA-1	0	NA	NA	NA	NA	NA
NYDRO04875	maker-nt_contig04-snap-gene-19.129-mRNA-1	63.9665	-7.81312	1.62307	-4.8138	1.48085e-06	1.40174e-05
NYDRO04876	augustus_masked-nt_contig04-processed-gene-19.3-mRNA-1	0	NA	NA	NA	NA	NA
NYDRO04877	0:maker-nm_contig04-snap-gene-19.185-mRNA-1	139.077	-10.3795	1.56344	-6.63889	3.1605e-11	5.96766e-10
NYDRO04878	0:maker-nm_contig04-snap-gene-19.186-mRNA-1	0	NA	NA	NA	NA	NA
NYDRO04879	maker-nt_contig04-snap-gene-19.46-mRNA-1	0.366426	-1.84754	4.5343	-0.40746	0.68367	NA
NYDRO04880	0:snap_masked-nm_contig04-processed-gene-19.294-mRNA-1	0.177564	-1.0808	4.56209	-0.23691	0.812727	NA
NYDRO04881	maker-nt_contig04-snap-gene-19.130-mRNA-1	0.259271	-1.0808	4.56209	-0.23691	0.812727	NA
NYDRO04882	maker-nt_contig04-snap-gene-19.48-mRNA-1	24.1516	-7.85411	1.89287	-4.14932	3.33469e-05	0.000243462
NYDRO04883	maker-nt_contig04-snap-gene-19.155-mRNA-1	4.87712	-2.98435	1.93579	-1.54167	0.123154	0.263025
NYDRO04884	maker-nt_contig04-snap-gene-19.159-mRNA-1	0	NA	NA	NA	NA	NA
NYDRO04885	maker-nt_contig04-snap-gene-19.59-mRNA-1	3.74574	-5.1655	3.03495	-1.702	0.0887547	0.207072
NYDRO04886	maker-nt_contig04-snap-gene-19.58-mRNA-1	108.919	-10.0263	1.6352	-6.13158	8.70129e-10	1.36304e-08
NYDRO04887	0:maker-nm_contig04-snap-gene-19.86-mRNA-1	17.1589	-7.36126	2.04874	-3.59306	0.000326818	0.00187689
NYDRO04888	1:maker-nt_contig04-snap-gene-19.128-mRNA-1	6.41468	-5.93742	3.76009	-1.57906	0.114322	0.250077
NYDRO04889	maker-nt_contig04-snap-gene-19.61-mRNA-1	0	NA	NA	NA	NA	NA
NYDRO04890	1:snap_masked-nt_contig04-processed-gene-19.18-mRNA-1	25.373	8.38961	3.45907	2.42539	0.0152917	0.0519582
NYDRO04891	augustus_masked-nt_contig04-processed-gene-20.55-mRNA-1	9.33376	-6.4786	4.41269	-1.46817	0.142057	0.291037
NYDRO04892	maker-nt_contig04-snap-gene-19.96-mRNA-1	7.25959	-6.11537	4.4142	-1.38539	0.165934	0.324263
NYDRO04893	maker-nt_contig04-snap-gene-20.135-mRNA-1	0	NA	NA	NA	NA	NA
NYDRO04895	maker-nt_contig04-snap-gene-20.138-mRNA-1	8.72313	-6.38551	2.46518	-2.59029	0.00958962	0.0352558
NYDRO04894	0:maker-nm_contig04-snap-gene-20.119-mRNA-1	17.1589	-7.36126	2.04874	-3.59306	0.000326818	0.00187689
NYDRO04896	maker-nt_contig04-snap-gene-20.137-mRNA-1	108.919	-10.0263	1.6352	-6.13158	8.70129e-10	1.36304e-08
NYDRO04897	maker-nt_contig04-snap-gene-20.136-mRNA-1	3.74574	-5.1655	3.03495	-1.702	0.0887547	0.207072
NYDRO04898	maker-nt_contig04-snap-gene-20.57-mRNA-1	0	NA	NA	NA	NA	NA
NYDRO04899	maker-nt_contig04-snap-gene-20.37-mRNA-1	4.87712	-2.98435	1.93579	-1.54167	0.123154	0.263025
NYDRO04900	maker-nt_contig04-snap-gene-20.181-mRNA-1	0.968434	3.67698	4.3748	0.840492	0.400632	NA
NYDRO04901	maker-nt_contig04-snap-gene-20.67-mRNA-1	0.259271	-1.0808	4.56209	-0.23691	0.812727	NA
NYDRO04902	maker-nt_contig04-snap-gene-20.189-mRNA-1	0.366426	-1.84754	4.5343	-0.40746	0.68367	NA
NYDRO04903	0:maker-nm_contig04-snap-gene-20.48-mRNA-1	95.2805	-7.39395	1.32396	-5.58474	2.34044e-08	3.02214e-07
NYDRO04904	0:maker-nm_contig04-snap-gene-20.45-mRNA-1	0	NA	NA	NA	NA	NA
NYDRO04905	0:maker-nm_contig04-snap-gene-20.47-mRNA-1	54.5509	-9.02705	1.65203	-5.4642	4.64993e-08	5.74605e-07
NYDRO04906	0:snap_masked-nm_contig04-processed-gene-20.3-mRNA-1	163.026	-8.15854	1.127	-7.23915	4.51504e-13	1.06487e-11
NYDRO04907	maker-nt_contig04-snap-gene-20.193-mRNA-1	0.737677	-0.932895	4.49117	-0.207718	0.835449	NA
NYDRO04908	maker-nt_contig04-snap-gene-20.196-mRNA-1	0	NA	NA	NA	NA	NA
NYDRO04909	maker-nt_contig04-snap-gene-20.197-mRNA-1	0	NA	NA	NA	NA	NA
NYDRO04910	maker-nt_contig04-snap-gene-20.71-mRNA-1	0.636994	-2.60235	4.48414	-0.580347	0.561681	NA
NYDRO04911	maker-nt_contig04-snap-gene-20.66-mRNA-1	2.06881	-4.31254	3.74692	-1.15096	0.24975	NA
NYDRO04912	0:maker-nm_contig04-snap-gene-20.201-mRNA-1	51.6089	-8.94724	1.64377	-5.44311	5.23576e-08	6.40424e-07
NYDRO04913	0:maker-nm_contig04-augustus-gene-20.301-mRNA-1	1.29636	-3.61669	4.44561	-0.813542	0.415907	NA
NYDRO04914	0:maker-nm_contig04-snap-gene-20.203-mRNA-1	0	NA	NA	NA	NA	NA
NYDRO04915	0:maker-nm_contig04-snap-gene-20.205-mRNA-1	1.24295	-3.58247	4.44652	-0.80568	0.420428	NA
NYDRO04916	0:augustus_masked-nm_contig04-processed-gene-20.314-mRNA-1	0	NA	NA	NA	NA	NA
NYDRO04917	0:maker-nm_contig04-snap-gene-20.62-mRNA-1	12.6531	-3.07497	1.94087	-1.58432	0.113121	0.248417
NYDRO04918	0:maker-nm_contig04-snap-gene-20.61-mRNA-1	0	NA	NA	NA	NA	NA
NYDRO04919	0:maker-nm_contig04-snap-gene-20.216-mRNA-1	1322.4	-13.6278	1.47549	-9.23611	2.55615e-20	1.23807e-18
NYDRO04920	0:maker-nm_contig04-snap-gene-20.215-mRNA-1	0	NA	NA	NA	NA	NA
NYDRO04921	0:maker-nm_contig04-snap-gene-20.67-mRNA-1	312.424	-6.93656	0.710432	-9.76387	1.60902e-22	9.30914e-21
NYDRO04922	0:snap_masked-nm_contig04-processed-gene-20.10-mRNA-1	0	NA	NA	NA	NA	NA
NYDRO04923	0:snap_masked-nm_contig04-processed-gene-20.11-mRNA-1	1.13317	-3.44592	4.45038	-0.774298	0.438755	NA
NYDRO04924	0:maker-nm_contig04-snap-gene-20.220-mRNA-1	4.74631	-5.50433	2.76802	-1.98855	0.0467513	0.127276
NYDRO04925	0:maker-nm_contig04-snap-gene-20.222-mRNA-1	0	NA	NA	NA	NA	NA
NYDRO04926	0:maker-nm_contig04-snap-gene-20.221-mRNA-1	12.6531	-3.07497	1.94087	-1.58432	0.113121	0.248417
NYDRO04927	0:maker-nm_contig04-augustus-gene-20.307-mRNA-1	37.6886	-8.49558	1.7613	-4.82347	1.41084e-06	1.35577e-05
NYDRO04928	0:maker-nm_contig04-snap-gene-20.73-mRNA-1	1.66593	4.46153	4.35522	1.02441	0.305643	NA
NYDRO04929	0:maker-nm_contig04-snap-gene-20.75-mRNA-1	0	NA	NA	NA	NA	NA
NYDRO04930	0:snap_masked-nm_contig04-processed-gene-20.13-mRNA-1	10.6438	-0.965361	3.84788	-0.250881	0.801906	0.891608
NYDRO04931	0:snap_masked-nm_contig04-processed-gene-20.14-mRNA-1	18.4505	-7.4638	3.06794	-2.43284	0.0149809	0.0511563
NYDRO04932	0:maker-nm_contig04-snap-gene-20.82-mRNA-1	0	NA	NA	NA	NA	NA
NYDRO04933	maker-nt_contig04-snap-gene-20.216-mRNA-1	2.06881	-4.31254	3.74692	-1.15096	0.24975	NA
NYDRO04934	maker-nt_contig04-snap-gene-20.212-mRNA-1	0.636994	-2.60235	4.48414	-0.580347	0.561681	NA
NYDRO04935	snap_masked-nt_contig04-processed-gene-20.1-mRNA-1	0.373965	0.352326	4.56027	0.0772599	0.938417	NA
NYDRO04936	maker-nt_contig04-snap-gene-20.111-mRNA-1	0	NA	NA	NA	NA	NA
NYDRO04937	maker-nt_contig04-snap-gene-20.110-mRNA-1	0	NA	NA	NA	NA	NA
NYDRO04938	maker-nt_contig04-snap-gene-20.210-mRNA-1	63.9665	-7.81312	1.62307	-4.8138	1.48085e-06	1.40174e-05
NYDRO04939	augustus_masked-nt_contig04-processed-gene-20.72-mRNA-1	0	NA	NA	NA	NA	NA
NYDRO04940	0:maker-nm_contig04-snap-gene-20.230-mRNA-1	139.077	-10.3795	1.56344	-6.63889	3.1605e-11	5.96766e-10
NYDRO04941	0:maker-nm_contig04-snap-gene-20.232-mRNA-1	0	NA	NA	NA	NA	NA
NYDRO04942	maker-nt_contig04-snap-gene-20.122-mRNA-1	0.366426	-1.84754	4.5343	-0.40746	0.68367	NA
NYDRO04943	0:snap_masked-nm_contig04-processed-gene-20.18-mRNA-1	0.177564	-1.0808	4.56209	-0.23691	0.812727	NA
NYDRO04944	maker-nt_contig04-snap-gene-20.213-mRNA-1	0.259271	-1.0808	4.56209	-0.23691	0.812727	NA
NYDRO04945	maker-nt_contig04-snap-gene-20.125-mRNA-1	24.1516	-7.85411	1.89287	-4.14932	3.33469e-05	0.000243462
NYDRO04946	maker-nt_contig04-snap-gene-20.126-mRNA-1	1.65457	-3.99112	4.43691	-0.899526	0.368373	NA
NYDRO04947	maker-nt_contig04-snap-gene-21.41-mRNA-1	4.87712	-2.98435	1.93579	-1.54167	0.123154	0.263025
NYDRO04948	maker-nt_contig04-snap-gene-21.44-mRNA-1	0	NA	NA	NA	NA	NA
NYDRO04949	maker-nt_contig04-augustus-gene-20.24-mRNA-1	0	NA	NA	NA	NA	NA
NYDRO04950	maker-nt_contig04-snap-gene-21.9-mRNA-1	3.74574	-5.1655	3.03495	-1.702	0.0887547	0.207072
NYDRO04951	maker-nt_contig04-snap-gene-21.7-mRNA-1	108.919	-10.0263	1.6352	-6.13158	8.70129e-10	1.36304e-08
NYDRO04952	0:maker-nm_contig04-snap-gene-21.27-mRNA-1	17.1589	-7.36126	2.04874	-3.59306	0.000326818	0.00187689
NYDRO04953	1:maker-nt_contig04-snap-gene-21.53-mRNA-1	6.41468	-5.93742	3.76009	-1.57906	0.114322	0.250077
NYDRO04954	maker-nt_contig04-snap-gene-21.6-mRNA-1	0	NA	NA	NA	NA	NA
NYDRO04955	maker-nt_contig04-snap-gene-21.8-mRNA-1	13.3446	-6.99432	3.30013	-2.11941	0.0340562	0.0988228
NYDRO04956	maker-nt_contig04-augustus-gene-21.94-mRNA-1	0	NA	NA	NA	NA	NA
NYDRO04957	1:maker-nt_contig04-snap-gene-21.95-mRNA-1	6.28246	-1.62878	2.15105	-0.757203	0.448928	0.629137
NYDRO04958	maker-nt_contig04-snap-gene-21.58-mRNA-1	0	NA	NA	NA	NA	NA
NYDRO04959	maker-nt_contig04-snap-gene-21.60-mRNA-1	1.20358	-3.5274	4.44803	-0.793025	0.427763	NA
NYDRO04960	1:maker-nt_contig04-snap-gene-21.96-mRNA-1	1.11062	3.87692	4.36877	0.887418	0.374854	NA
NYDRO04961	0:maker-nm_contig04-snap-gene-21.69-mRNA-1	0	NA	NA	NA	NA	NA
NYDRO04962	maker-nt_contig04-snap-gene-21.62-mRNA-1	0	NA	NA	NA	NA	NA
NYDRO04963	1:maker-nt_contig04-snap-gene-21.113-mRNA-1	326.023	-1.59261	0.731483	-2.17723	0.0294635	0.0883031
NYDRO04964	maker-nt_contig04-snap-gene-21.66-mRNA-1	35.8068	-8.42299	2.03541	-4.13823	3.4999e-05	0.000254349
NYDRO04965	0:maker-nm_contig04-snap-gene-21.87-mRNA-1	2.22124	4.87638	4.34843	1.12141	0.262113	NA
NYDRO04966	1:maker-nt_contig04-snap-gene-21.115-mRNA-1	11.299	-1.27689	1.32544	-0.963369	0.335363	0.518845
NYDRO04967	maker-nt_contig04-snap-gene-21.39-mRNA-1	35.9829	-8.42788	1.80787	-4.66178	3.13488e-06	2.8136e-05
NYDRO04968	maker-nt_contig04-snap-gene-22.15-mRNA-1	0	NA	NA	NA	NA	NA
NYDRO04969	1:augustus_masked-nt_contig04-processed-gene-22.19-mRNA-1	38.6366	8.99644	1.68122	5.35114	8.74013e-08	1.02876e-06
NYDRO04970	maker-nt_contig04-snap-gene-22.1-mRNA-1	9.06186	-2.2519	2.88539	-0.780451	0.435126	0.616128
NYDRO04971	0:maker-nm_contig04-snap-gene-22.34-mRNA-1	0.259271	-1.0808	4.56209	-0.23691	0.812727	NA
NYDRO04972	maker-nt_contig04-snap-gene-22.4-mRNA-1	7.23945	-1.3738	3.08421	-0.445431	0.656009	0.792445
NYDRO04973	0:snap_masked-nm_contig04-processed-gene-22.19-mRNA-1	0	NA	NA	NA	NA	NA
NYDRO04974	1:snap_masked-nt_contig04-processed-gene-22.6-mRNA-1	46.8225	-2.25349	1.58984	-1.41743	0.156357	0.311186
NYDRO04975	0:augustus_masked-nm_contig04-processed-gene-22.7-mRNA-1	0	NA	NA	NA	NA	NA
NYDRO04976	1:snap_masked-nt_contig04-processed-gene-22.7-mRNA-1	3.88907	-5.21236	4.4201	-1.17924	0.238302	0.409334
NYDRO04977	1:snap_masked-nt_contig04-processed-gene-22.8-mRNA-1	0	NA	NA	NA	NA	NA
NYDRO04978	snap_masked-nt_contig04-processed-gene-22.61-mRNA-1	21.6453	-1.0803	2.63944	-0.409292	0.682326	0.81106
NYDRO04979	maker-nt_contig04-snap-gene-22.7-mRNA-1	0	NA	NA	NA	NA	NA
NYDRO04980	maker-nt_contig04-snap-gene-22.6-mRNA-1	14.7443	-0.532943	2.76389	-0.192823	0.847097	0.916572
NYDRO04981	1:maker-nt_contig04-snap-gene-22.66-mRNA-1	32.9083	-0.272772	1.04975	-0.259844	0.794984	0.887085
NYDRO04982	snap_masked-nt_contig04-processed-gene-23.112-mRNA-1	71.0771	4.00014	1.42064	2.81574	0.00486657	0.0197594
NYDRO04983	augustus_masked-nt_contig04-processed-gene-23.126-mRNA-1	0	NA	NA	NA	NA	NA
NYDRO04984	1:augustus_masked-nt_contig04-processed-gene-23.26-mRNA-1	0	NA	NA	NA	NA	NA
NYDRO04985	augustus_masked-nt_contig04-processed-gene-23.134-mRNA-1	0	NA	NA	NA	NA	NA
NYDRO04986	augustus_masked-nt_contig04-processed-gene-23.128-mRNA-1	0	NA	NA	NA	NA	NA
NYDRO04987	augustus_masked-nt_contig04-processed-gene-23.129-mRNA-1	0	NA	NA	NA	NA	NA
NYDRO04988	augustus_masked-nt_contig04-processed-gene-23.130-mRNA-1	0	NA	NA	NA	NA	NA
NYDRO04989	augustus_masked-nt_contig04-processed-gene-23.131-mRNA-1	0	NA	NA	NA	NA	NA
NYDRO04990	augustus_masked-nt_contig04-processed-gene-23.132-mRNA-1	0	NA	NA	NA	NA	NA
NYDRO04991	augustus_masked-nt_contig04-processed-gene-23.136-mRNA-1	0	NA	NA	NA	NA	NA
NYDRO04992	1:snap_masked-nt_contig04-processed-gene-24.2-mRNA-1	0.968434	3.67698	4.3748	0.840492	0.400632	NA
NYDRO04993	maker-nt_contig04-snap-gene-24.6-mRNA-1	0	NA	NA	NA	NA	NA
NYDRO04994	augustus_masked-nt_contig04-processed-gene-25.1-mRNA-1	427.222	-2.55257	0.470291	-5.42764	5.71054e-08	6.94467e-07
NYDRO04995	maker-nt_contig04-snap-gene-25.24-mRNA-1	14068	0.00428558	0.201712	0.021246	0.983049	0.991768
NYDRO04996	maker-nt_contig04-augustus-gene-25.19-mRNA-1	13203	0.296268	0.257783	1.14929	0.250436	0.423416
NYDRO04997	1:maker-nt_contig04-snap-gene-25.19-mRNA-1	11.7548	7.27946	2.75142	2.64572	0.00815182	0.0308814
NYDRO04998	0:maker-nm_contig04-snap-gene-25.11-mRNA-1	1327.51	0.94357	0.323616	2.91571	0.0035488	0.015062
NYDRO04999	1:snap_masked-nt_contig04-processed-gene-25.42-mRNA-1	6.97273	6.52598	4.33451	1.50559	0.132174	0.27668
NYDRO05000	maker-nt_contig04-snap-gene-26.19-mRNA-1	1099.6	0.0249399	0.364485	0.068425	0.945447	0.971263
NYDRO05001	0:snap_masked-nm_contig04-processed-gene-26.0-mRNA-1	0	NA	NA	NA	NA	NA
NYDRO05002	maker-nt_contig04-snap-gene-25.29-mRNA-1	7.99261	1.62653	2.22906	0.729695	0.465576	0.643335
NYDRO05003	maker-nt_contig04-snap-gene-25.30-mRNA-1	82.6218	-0.24025	0.840861	-0.285719	0.775093	0.873643
NYDRO05004	maker-nt_contig04-augustus-gene-26.39-mRNA-1	7.98034	6.7209	2.88161	2.33234	0.0196826	0.0640045
NYDRO05005	maker-nt_contig04-augustus-gene-26.42-mRNA-1	48302.7	1.02872	0.233104	4.41314	1.01883e-05	8.32553e-05
NYDRO05006	maker-nt_contig04-snap-gene-26.24-mRNA-1	12326.9	-0.927776	0.165051	-5.62115	1.89686e-08	2.48489e-07
NYDRO05007	maker-nt_contig04-snap-gene-26.12-mRNA-1	8952.68	0.189948	0.237455	0.799933	0.42375	0.605395
NYDRO05008	snap_masked-nt_contig04-processed-gene-26.62-mRNA-1	0.774748	3.35477	4.38643	0.764805	0.444388	NA
NYDRO05009	maker-nt_contig04-snap-gene-26.16-mRNA-1	73880.9	-0.132949	0.202314	-0.657142	0.51109	0.682218
NYDRO05010	augustus_masked-nt_contig04-processed-gene-26.8-mRNA-1	1970.5	-1.12681	0.624484	-1.80439	0.0711703	0.175295
NYDRO05011	maker-nt_contig04-augustus-gene-26.46-mRNA-1	1202.4	0.214205	0.562856	0.380568	0.703524	0.824971
NYDRO05012	maker-nt_contig04-augustus-gene-26.36-mRNA-1	1909.48	-0.45492	0.320828	-1.41796	0.156204	0.310968
NYDRO05013	maker-nt_contig04-augustus-gene-26.47-mRNA-1	44574.4	-0.614937	0.244049	-2.51973	0.0117444	0.0416574
NYDRO05014	augustus_masked-nt_contig04-processed-gene-26.11-mRNA-1	6820.1	-0.295332	0.359972	-0.820432	0.41197	0.594068
NYDRO05015	0:maker-nm_contig04-augustus-gene-27.23-mRNA-1	4362.62	0.133333	0.203294	0.655863	0.511912	0.682991
NYDRO05016	maker-nt_contig04-snap-gene-27.9-mRNA-1	6415.47	-0.693222	0.381595	-1.81664	0.0692719	0.171824
NYDRO05017	0:maker-nm_contig04-augustus-gene-27.25-mRNA-1	19658	0.268759	0.220992	1.21615	0.223928	0.392049
NYDRO05018	1:augustus_masked-nt_contig04-processed-gene-27.38-mRNA-1	0	NA	NA	NA	NA	NA
NYDRO05019	0:maker-nm_contig04-snap-gene-27.0-mRNA-1	285.676	-3.66754	0.802813	-4.56836	4.91549e-06	4.2825e-05
NYDRO05020	1:maker-nt_contig04-snap-gene-27.20-mRNA-1	249.042	5.92295	1.07646	5.50226	3.74959e-08	4.71177e-07
NYDRO05021	maker-nt_contig04-augustus-gene-27.59-mRNA-1	631.965	0.933749	0.602315	1.55027	0.121077	0.260771
NYDRO05022	maker-nt_contig04-augustus-gene-27.62-mRNA-1	37340.5	0.725956	0.286204	2.5365	0.0111967	0.0400178
NYDRO05023	maker-nt_contig04-snap-gene-27.13-mRNA-1	480.665	-0.38875	0.553635	-0.702177	0.482569	0.65768
NYDRO05024	maker-nt_contig04-augustus-gene-27.53-mRNA-1	1643.89	-2.27118	0.249423	-9.10572	8.56937e-20	3.96812e-18
NYDRO05025	maker-nt_contig04-augustus-gene-27.64-mRNA-1	3088.77	-0.0980203	0.504568	-0.194266	0.845968	0.915941
NYDRO05026	maker-nt_contig04-augustus-gene-28.44-mRNA-1	1128.63	1.57802	0.342033	4.61366	3.95644e-06	3.4988e-05
NYDRO05027	maker-nt_contig04-augustus-gene-28.50-mRNA-1	21510.8	0.0199441	0.205706	0.0969546	0.922762	0.959577
NYDRO05028	1:maker-nt_contig04-snap-gene-28.35-mRNA-1	7001.32	-0.542354	0.260291	-2.08364	0.037193	0.106
NYDRO05029	augustus_masked-nt_contig04-processed-gene-28.5-mRNA-1	11.0163	-0.0651947	1.5422	-0.0422738	0.96628	0.982552
NYDRO05030	maker-nt_contig04-snap-gene-28.18-mRNA-1	888.161	-1.20863	0.770155	-1.56933	0.116571	0.253637
NYDRO05031	1:maker-nt_contig04-snap-gene-28.39-mRNA-1	0	NA	NA	NA	NA	NA
NYDRO05032	0:maker-nm_contig04-augustus-gene-28.48-mRNA-1	11377.7	0.370112	0.278913	1.32698	0.184516	0.346616
NYDRO05033	1:maker-nt_contig04-augustus-gene-28.13-mRNA-1	9.70635	7.00336	2.68975	2.60372	0.00922179	0.0341819
NYDRO05034	1:augustus_masked-nt_contig04-processed-gene-28.9-mRNA-1	1231.72	-0.500503	0.42679	-1.17272	0.240909	0.412392
NYDRO05035	maker-nt_contig04-augustus-gene-28.48-mRNA-1	2675.02	0.0969398	0.199356	0.486266	0.626779	0.772075
NYDRO05036	maker-nt_contig04-augustus-gene-28.47-mRNA-1	10447.4	-0.304199	0.221442	-1.37372	0.16953	0.328462
NYDRO05037	0:maker-nm_contig04-snap-gene-28.34-mRNA-1	0	NA	NA	NA	NA	NA
NYDRO05038	maker-nt_contig04-snap-gene-28.22-mRNA-1	32162.2	-0.0238895	0.20234	-0.118066	0.906015	0.950252
NYDRO05039	maker-nt_contig04-snap-gene-28.23-mRNA-1	405.138	0.837946	0.413622	2.02587	0.0427779	0.118371
NYDRO05040	maker-nt_contig04-augustus-gene-29.32-mRNA-1	2549.25	0.20836	0.214499	0.971381	0.331358	0.514382
NYDRO05041	1:maker-nt_contig04-snap-gene-29.4-mRNA-1	18402.2	-0.00358339	0.202071	-0.0177333	0.985852	0.992878
NYDRO05042	maker-nt_contig04-snap-gene-29.6-mRNA-1	147428	-1.54153	0.306596	-5.02788	4.95934e-07	5.12201e-06
NYDRO05043	maker-nt_contig04-augustus-gene-29.40-mRNA-1	6132.2	9.24921	0.354352	26.1018	3.48235e-150	4.40221e-146
NYDRO05044	maker-nt_contig04-snap-gene-29.2-mRNA-1	37946.3	0.00672872	0.257519	0.026129	0.979154	0.989516
NYDRO05045	1:maker-nt_contig04-augustus-gene-29.24-mRNA-1	703.799	0.18221	0.296975	0.613555	0.539509	0.704527
NYDRO05046	1:maker-nt_contig04-snap-gene-29.10-mRNA-1	14265.3	0.173353	0.282292	0.61409	0.539156	0.70436
NYDRO05047	maker-nt_contig04-augustus-gene-29.44-mRNA-1	91364.6	-0.767975	0.290606	-2.64266	0.00822565	0.0310819
NYDRO05048	0:maker-nm_contig04-augustus-gene-30.16-mRNA-1	2420.3	-0.750807	0.249344	-3.01113	0.00260274	0.0115306
NYDRO05049	0:maker-nm_contig04-snap-gene-30.49-mRNA-1	59290.1	-0.107387	0.213876	-0.502098	0.615598	0.763848
NYDRO05050	maker-nt_contig04-augustus-gene-30.31-mRNA-1	3892.46	0.341724	0.691551	0.494141	0.621206	0.768025
NYDRO05051	maker-nt_contig04-augustus-gene-30.32-mRNA-1	0	NA	NA	NA	NA	NA
NYDRO05052	maker-nt_contig04-augustus-gene-30.33-mRNA-1	13618.9	-0.146648	0.273513	-0.536162	0.591846	0.746056
NYDRO05053	maker-nt_contig04-snap-gene-30.15-mRNA-1	498.35	4.0748	0.573179	7.10911	1.16792e-12	2.63412e-11
NYDRO05054	0:augustus_masked-nm_contig04-processed-gene-30.9-mRNA-1	15.3129	-0.0634024	1.31055	-0.0483786	0.961414	0.98002
NYDRO05055	maker-nt_contig04-augustus-gene-30.37-mRNA-1	1667.25	0.528713	0.380608	1.38913	0.164794	0.32258
NYDRO05056	maker-nt_contig04-snap-gene-30.17-mRNA-1	0	NA	NA	NA	NA	NA
NYDRO05057	0:snap_masked-nm_contig04-processed-gene-30.72-mRNA-1	5144.56	-0.528025	0.412208	-1.28097	0.200205	0.36563
NYDRO05058	augustus_masked-nt_contig04-processed-gene-30.7-mRNA-1	59.5879	2.83584	0.727099	3.9002	9.61117e-05	0.000632645
NYDRO05059	0:maker-nm_contig04-snap-gene-30.44-mRNA-1	1.44406	1.4607	4.31585	0.33845	0.735024	NA
NYDRO05060	0:snap_masked-nm_contig04-processed-gene-30.66-mRNA-1	0	NA	NA	NA	NA	NA
NYDRO05061	maker-nt_contig04-augustus-gene-30.45-mRNA-1	1115.81	0.513051	0.413566	1.24055	0.21477	0.382829
NYDRO05062	0:maker-nm_contig04-augustus-gene-30.24-mRNA-1	126.876	2.26332	1.01795	2.2234	0.0261887	0.0803749
NYDRO05063	1:maker-nt_contig04-snap-gene-30.64-mRNA-1	2.77655	5.19819	4.34435	1.19654	0.231486	NA
NYDRO05064	maker-nt_contig04-augustus-gene-30.49-mRNA-1	34624.8	-0.0635503	0.20476	-0.310364	0.756284	0.861002
NYDRO05065	maker-nt_contig04-augustus-gene-31.25-mRNA-1	1963.84	-0.0737573	0.205237	-0.359375	0.719314	0.835581
NYDRO05066	augustus_masked-nt_contig04-processed-gene-31.6-mRNA-1	179.714	5.90709	3.18664	1.85371	0.0637812	0.16121
NYDRO05067	snap_masked-nt_contig04-processed-gene-31.16-mRNA-1	209576	-1.21985	0.229836	-5.30748	1.11154e-07	1.27915e-06
NYDRO05068	0:augustus_masked-nm_contig04-processed-gene-31.5-mRNA-1	1371.85	-0.6166	0.50634	-1.21776	0.223316	0.391519
NYDRO05069	snap_masked-nt_contig04-processed-gene-31.20-mRNA-1	1012.8	-0.806735	0.478737	-1.68513	0.091963	0.212863
NYDRO05070	maker-nt_contig04-snap-gene-32.1-mRNA-1	0	NA	NA	NA	NA	NA
NYDRO05071	maker-nt_contig04-snap-gene-32.2-mRNA-1	0	NA	NA	NA	NA	NA
NYDRO05072	maker-nt_contig04-snap-gene-32.3-mRNA-1	595.708	-0.372467	0.240128	-1.55112	0.120873	0.260442
NYDRO05073	maker-nt_contig04-snap-gene-32.4-mRNA-1	0	NA	NA	NA	NA	NA
NYDRO05074	1:maker-nt_contig04-snap-gene-34.7-mRNA-1	0	NA	NA	NA	NA	NA
NYDRO05075	1:maker-nt_contig04-snap-gene-34.8-mRNA-1	0.387374	2.35339	4.44422	0.52954	0.596431	NA
NYDRO05076	1:maker-nt_contig04-snap-gene-34.12-mRNA-1	0	NA	NA	NA	NA	NA
NYDRO05077	1:maker-nt_contig04-snap-gene-34.11-mRNA-1	0	NA	NA	NA	NA	NA
NYDRO05078	maker-nt_contig04-snap-gene-36.19-mRNA-1	0.377723	-1.87742	4.53272	-0.414193	0.678733	NA
NYDRO05079	maker-nt_contig04-snap-gene-36.0-mRNA-1	8629.27	-2.6093	0.265593	-9.82445	8.83568e-23	5.18312e-21
NYDRO05080	maker-nt_contig04-snap-gene-36.14-mRNA-1	0	NA	NA	NA	NA	NA
NYDRO05081	maker-nt_contig04-snap-gene-36.12-mRNA-1	0	NA	NA	NA	NA	NA
NYDRO05082	0:maker-nm_contig04-snap-gene-36.71-mRNA-1	23.1564	-7.78979	1.89459	-4.1116	3.92921e-05	0.000282062
NYDRO05083	maker-nt_contig04-snap-gene-36.4-mRNA-1	1.29572	4.09916	4.36297	0.939535	0.347456	NA
NYDRO05084	0:maker-nm_contig04-snap-gene-36.72-mRNA-1	14.6478	7.59706	2.31651	3.27952	0.00103982	0.00520077
NYDRO05085	snap_masked-nt_contig04-processed-gene-36.40-mRNA-1	0	NA	NA	NA	NA	NA
NYDRO05086	snap_masked-nt_contig04-processed-gene-36.41-mRNA-1	14.7211	-7.14013	2.06318	-3.46073	0.000538704	0.00292276
NYDRO05087	snap_masked-nt_contig04-processed-gene-36.42-mRNA-1	0	NA	NA	NA	NA	NA
NYDRO05088	snap_masked-nt_contig04-processed-gene-36.43-mRNA-1	0	NA	NA	NA	NA	NA
NYDRO05089	maker-nt_contig04-augustus-gene-36.64-mRNA-1	5.56645	-5.73326	3.87793	-1.47843	0.139292	0.286955
NYDRO05090	snap_masked-nt_contig04-processed-gene-36.44-mRNA-1	2.5085	-4.59025	4.42692	-1.0369	0.299784	NA
NYDRO05091	1:maker-nt_contig04-snap-gene-36.48-mRNA-1	17.9117	-7.42352	1.98861	-3.73303	0.000189193	0.00116417
NYDRO05092	1:maker-nt_contig04-snap-gene-36.58-mRNA-1	582.436	12.9105	1.27263	10.1447	3.49875e-24	2.32176e-22
NYDRO05093	maker-nt_contig04-snap-gene-37.42-mRNA-1	0	NA	NA	NA	NA	NA
NYDRO05094	maker-nt_contig04-snap-gene-36.35-mRNA-1	15.1277	-2.54494	2.82994	-0.899293	0.368497	0.552526
NYDRO05095	maker-nt_contig04-snap-gene-37.40-mRNA-1	0	NA	NA	NA	NA	NA
NYDRO05096	1:maker-nt_contig04-snap-gene-37.33-mRNA-1	2.71049	-3.15656	2.83901	-1.11185	0.266202	NA
NYDRO05097	augustus_masked-nt_contig04-processed-gene-37.66-mRNA-1	137.767	2.57185	0.455405	5.64739	1.62898e-08	2.1518e-07
NYDRO05098	1:maker-nt_contig04-augustus-gene-37.40-mRNA-1	2.83292	-4.76374	4.42471	-1.07662	0.28165	NA
NYDRO05099	maker-nt_contig04-snap-gene-37.59-mRNA-1	0	NA	NA	NA	NA	NA
NYDRO05100	maker-nt_contig04-snap-gene-37.45-mRNA-1	4.79948	-5.51414	3.11367	-1.77095	0.0765697	0.185699
NYDRO05101	maker-nt_contig04-augustus-gene-37.36-mRNA-1	173.511	-0.434757	0.67287	-0.646123	0.518199	0.687842
NYDRO05102	maker-nt_contig04-snap-gene-37.61-mRNA-1	1.25425	-3.59488	4.44619	-0.808532	0.418784	NA
NYDRO05103	maker-nt_contig04-snap-gene-37.52-mRNA-1	1.25425	-3.59488	4.44619	-0.808532	0.418784	NA
NYDRO05104	0:maker-nm_contig04-snap-gene-37.62-mRNA-1	1.25425	-3.59488	4.44619	-0.808532	0.418784	NA
NYDRO05105	augustus_masked-nt_contig04-processed-gene-37.74-mRNA-1	147.073	-3.37131	1.38407	-2.4358	0.0148591	0.0507748
NYDRO05106	maker-nt_contig04-snap-gene-37.63-mRNA-1	0	NA	NA	NA	NA	NA
NYDRO05107	maker-nt_contig04-snap-gene-37.64-mRNA-1	10547.9	0.605076	0.186628	3.24215	0.00118633	0.00584224
NYDRO05108	maker-nt_contig04-snap-gene-38.99-mRNA-1	3478.15	-0.328805	0.187378	-1.75477	0.0792984	0.190671
NYDRO05109	1:maker-nt_contig04-snap-gene-38.57-mRNA-1	14.6049	7.59288	2.30413	3.29533	0.000983061	0.00495114
NYDRO05110	maker-nt_contig04-snap-gene-38.81-mRNA-1	10933.6	-0.0912716	0.178795	-0.510481	0.609714	0.759492
NYDRO05111	augustus_masked-nt_contig04-processed-gene-38.12-mRNA-1	5276.14	0.048584	0.305519	0.159021	0.873652	0.932006
NYDRO05112	snap_masked-nt_contig04-processed-gene-38.72-mRNA-1	555.834	-0.244141	0.304371	-0.802116	0.422486	0.604276
NYDRO05113	maker-nt_contig04-snap-gene-38.86-mRNA-1	5496.9	0.0692098	0.245517	0.281894	0.778025	0.875281
NYDRO05114	0:snap_masked-nm_contig04-processed-gene-38.44-mRNA-1	7159.09	0.269764	0.25684	1.05032	0.293572	0.472102
NYDRO05115	maker-nt_contig04-snap-gene-38.89-mRNA-1	18512.5	0.41623	0.236873	1.75719	0.0788863	0.18986
NYDRO05116	maker-nt_contig04-augustus-gene-38.36-mRNA-1	18.6329	1.61184	1.02992	1.56501	0.11758	0.255064
NYDRO05117	maker-nt_contig04-augustus-gene-38.39-mRNA-1	349.678	3.90717	0.722015	5.41148	6.2505e-08	7.55047e-07
NYDRO05118	maker-nt_contig04-snap-gene-38.95-mRNA-1	866.204	-0.296909	0.427014	-0.695313	0.486859	0.661397
NYDRO05119	maker-nt_contig04-snap-gene-38.97-mRNA-1	430.068	-0.282624	0.690167	-0.409502	0.682171	0.810958
NYDRO05120	maker-nt_contig04-snap-gene-39.0-mRNA-1	27.7289	8.51781	1.86172	4.57524	4.75665e-06	4.15701e-05
NYDRO05121	snap_masked-nt_contig04-processed-gene-38.79-mRNA-1	3.09899	5.35586	4.34266	1.23331	0.217459	0.385015
NYDRO05122	snap_masked-nt_contig04-processed-gene-38.80-mRNA-1	2.32424	4.9407	4.34754	1.13644	0.255774	NA
NYDRO05123	maker-nt_contig04-augustus-gene-39.19-mRNA-1	20286.1	0.131654	0.346907	0.379506	0.704312	0.825436
NYDRO05124	maker-nt_contig04-augustus-gene-39.21-mRNA-1	56.3396	4.24612	1.07175	3.96187	7.43657e-05	0.000500983
NYDRO05125	snap_masked-nt_contig04-processed-gene-39.54-mRNA-1	0	NA	NA	NA	NA	NA
NYDRO05126	1:maker-nt_contig04-augustus-gene-39.33-mRNA-1	26300.1	0.314247	0.258356	1.21633	0.223858	0.392007
NYDRO05127	snap_masked-nt_contig04-processed-gene-39.43-mRNA-1	287.549	-0.00999235	0.531713	-0.0187928	0.985006	0.992735
NYDRO05128	maker-nt_contig04-augustus-gene-39.26-mRNA-1	9956.28	-0.197365	0.315254	-0.626051	0.531281	0.69804
NYDRO05129	maker-nt_contig04-augustus-gene-39.28-mRNA-1	11879.9	-0.134351	0.256372	-0.524046	0.600247	0.752256
NYDRO05130	augustus_masked-nt_contig04-processed-gene-39.63-mRNA-1	378.371	0.562613	0.61542	0.914195	0.360615	0.545072
NYDRO05131	maker-nt_contig04-augustus-gene-39.32-mRNA-1	2.886	2.07004	4.25422	0.486585	0.626553	NA
NYDRO05132	1:snap_masked-nt_contig04-processed-gene-39.49-mRNA-1	0	NA	NA	NA	NA	NA
NYDRO05133	maker-nt_contig04-augustus-gene-39.35-mRNA-1	23132.1	-0.484307	0.227498	-2.12884	0.0332672	0.0971928
NYDRO05134	maker-nt_contig04-snap-gene-39.18-mRNA-1	0.518542	-2.27244	4.50358	-0.504585	0.61385	NA
NYDRO05135	augustus_masked-nt_contig04-processed-gene-39.70-mRNA-1	0	NA	NA	NA	NA	NA
NYDRO05136	augustus_masked-nt_contig04-processed-gene-39.65-mRNA-1	32.644	1.63524	1.17744	1.38881	0.164889	0.322695
NYDRO05137	1:maker-nt_contig04-augustus-gene-40.13-mRNA-1	39485.4	-0.219003	0.266486	-0.821817	0.411181	0.593362
NYDRO05138	augustus_masked-nt_contig04-processed-gene-40.2-mRNA-1	4798.55	0.371172	0.313785	1.18289	0.236854	0.407769
NYDRO05139	snap_masked-nt_contig04-processed-gene-40.62-mRNA-1	3047.39	-0.410732	0.452854	-0.906985	0.364415	0.54839
NYDRO05140	maker-nt_contig04-augustus-gene-40.42-mRNA-1	18881.3	-0.122254	0.315099	-0.387985	0.698027	0.820924
NYDRO05141	maker-nt_contig04-augustus-gene-40.32-mRNA-1	10885	-0.23162	0.191596	-1.2089	0.226702	0.395502
NYDRO05142	maker-nt_contig04-augustus-gene-40.34-mRNA-1	1545.78	0.0415745	0.317175	0.131078	0.895714	0.945066
NYDRO05143	augustus_masked-nt_contig04-processed-gene-40.4-mRNA-1	21767	0.181561	0.204899	0.886096	0.375566	0.559542
NYDRO05144	maker-nt_contig04-augustus-gene-40.46-mRNA-1	297.577	-1.0489	0.737866	-1.42153	0.155162	0.309604
NYDRO05145	maker-nt_contig04-augustus-gene-40.38-mRNA-1	25559.9	0.48665	0.236923	2.05405	0.0399713	0.112301
NYDRO05146	maker-nt_contig04-augustus-gene-40.47-mRNA-1	10352.3	0.210904	0.163335	1.29124	0.196621	0.361309
NYDRO05147	maker-nt_contig04-augustus-gene-40.49-mRNA-1	6709.31	-0.0323164	0.225159	-0.143527	0.885874	0.939495
NYDRO05148	0:maker-nm_contig04-augustus-gene-41.1-mRNA-1	7419.12	0.27623	0.280071	0.986288	0.323992	0.506241
NYDRO05149	augustus_masked-nt_contig04-processed-gene-41.3-mRNA-1	14289	-1.50783	0.395944	-3.8082	0.000139981	0.000885672
NYDRO05150	maker-nt_contig04-snap-gene-41.56-mRNA-1	1485.94	-0.755673	0.239752	-3.1519	0.00162214	0.00770478
NYDRO05151	maker-nt_contig04-augustus-gene-41.36-mRNA-1	23100.2	0.0250752	0.285363	0.0878713	0.929979	0.963294
NYDRO05152	maker-nt_contig04-augustus-gene-41.38-mRNA-1	376.563	-1.31558	0.421477	-3.12135	0.00180024	0.00841475
NYDRO05153	1:maker-nt_contig04-augustus-gene-41.54-mRNA-1	24.3865	3.78297	1.30939	2.88912	0.00386327	0.0161821
NYDRO05154	maker-nt_contig04-augustus-gene-41.28-mRNA-1	3697.48	-0.323084	0.452837	-0.713465	0.475558	0.651929
NYDRO05155	0:maker-nm_contig04-snap-gene-41.24-mRNA-1	13787.4	0.0565332	0.20464	0.276257	0.782351	0.878143
NYDRO05156	maker-nt_contig04-snap-gene-41.68-mRNA-1	64415.4	0.327241	0.280558	1.16639	0.243456	0.415449
NYDRO05157	1:maker-nt_contig04-snap-gene-42.20-mRNA-1	26993.2	0.823299	0.228975	3.59558	0.000323676	0.00186582
NYDRO05158	maker-nt_contig04-augustus-gene-42.10-mRNA-1	1831.62	0.28662	0.210901	1.35903	0.174137	0.333975
NYDRO05159	maker-nt_contig04-augustus-gene-42.21-mRNA-1	48.0996	0.356921	0.812671	0.439195	0.66052	0.795804
NYDRO05160	maker-nt_contig04-augustus-gene-42.15-mRNA-1	95.9849	-0.0939288	0.494858	-0.18981	0.849458	0.917905
NYDRO05161	augustus_masked-nt_contig04-processed-gene-42.2-mRNA-1	578.271	2.16673	0.825005	2.62632	0.00863135	0.0323826
NYDRO05162	maker-nt_contig04-snap-gene-42.53-mRNA-1	16871	0.623963	0.176898	3.52724	0.000419908	0.00234672
NYDRO05163	maker-nt_contig04-augustus-gene-42.19-mRNA-1	13519	0.0198519	0.252843	0.0785148	0.937419	0.966865
NYDRO05164	augustus_masked-nt_contig04-processed-gene-42.8-mRNA-1	1.53233	4.33979	4.35761	0.995911	0.319294	NA
NYDRO05165	maker-nt_contig04-snap-gene-42.58-mRNA-1	0	NA	NA	NA	NA	NA
NYDRO05166	maker-nt_contig04-snap-gene-43.26-mRNA-1	8905.79	0.403984	0.187203	2.158	0.030928	0.0918234
NYDRO05167	0:maker-nm_contig04-augustus-gene-43.0-mRNA-1	5687.13	0.221884	0.178968	1.2398	0.215051	0.383146
NYDRO05168	0:maker-nm_contig04-augustus-gene-43.2-mRNA-1	14587.6	-0.757276	0.434966	-1.741	0.0816837	0.195273
NYDRO05169	1:augustus_masked-nt_contig04-processed-gene-43.41-mRNA-1	591.598	7.22708	1.92838	3.74775	0.00017843	0.00110543
NYDRO05170	maker-nt_contig04-augustus-gene-43.33-mRNA-1	4713.84	-0.152884	0.265403	-0.576046	0.564584	0.723927
NYDRO05171	augustus_masked-nt_contig04-processed-gene-43.67-mRNA-1	6450.57	-1.04903	0.26227	-3.99983	6.33877e-05	0.000435025
NYDRO05172	maker-nt_contig04-augustus-gene-43.37-mRNA-1	10697.7	-0.113391	0.259879	-0.436322	0.662603	0.797177
NYDRO05173	1:maker-nt_contig04-snap-gene-43.12-mRNA-1	694.887	1.08774	0.590216	1.84295	0.0653366	0.164205
NYDRO05174	maker-nt_contig04-snap-gene-43.59-mRNA-1	4982.13	0.209009	0.221703	0.942745	0.345811	0.52992
NYDRO05175	maker-nt_contig04-augustus-gene-43.43-mRNA-1	118.798	3.15066	0.780874	4.03478	5.46525e-05	0.000380236
NYDRO05176	maker-nt_contig04-augustus-gene-43.36-mRNA-1	35.9545	0.656252	0.906339	0.72407	0.469023	0.646229
NYDRO05177	maker-nt_contig04-snap-gene-43.63-mRNA-1	0	NA	NA	NA	NA	NA
NYDRO05178	maker-nt_contig04-augustus-gene-44.2-mRNA-1	4.84217	5.99985	4.33738	1.38329	0.166577	0.324891
NYDRO05179	snap_masked-nt_contig04-processed-gene-44.14-mRNA-1	0	NA	NA	NA	NA	NA
NYDRO05180	augustus_masked-nt_contig04-processed-gene-44.33-mRNA-1	29.2635	2.16908	1.66183	1.30523	0.191813	0.355153
NYDRO05181	maker-nt_contig04-augustus-gene-44.4-mRNA-1	321.241	-0.128363	0.416404	-0.308265	0.75788	0.862137
NYDRO05182	1:maker-nt_contig04-snap-gene-44.26-mRNA-1	7008.06	-0.195084	0.20385	-0.956996	0.33857	0.522598
NYDRO05183	snap_masked-nt_contig04-processed-gene-44.17-mRNA-1	7256.76	-0.53895	0.414402	-1.30055	0.193413	0.357382
NYDRO05184	maker-nt_contig04-snap-gene-44.37-mRNA-1	779.658	0.0627397	0.349286	0.179623	0.857449	0.922702
NYDRO05185	maker-nt_contig04-augustus-gene-44.9-mRNA-1	30927.5	-0.0248403	0.222843	-0.11147	0.911244	0.952971
NYDRO05186	0:maker-nm_contig04-snap-gene-44.30-mRNA-1	7284.58	-0.567443	0.250117	-2.26871	0.0232858	0.0733763
NYDRO05187	augustus_masked-nt_contig04-processed-gene-44.55-mRNA-1	46.6329	0.839893	0.861444	0.974983	0.329569	0.512507
NYDRO05188	0:maker-nm_contig04-snap-gene-44.31-mRNA-1	8.53164	0.452287	2.9722	0.152173	0.879051	0.934977
NYDRO05189	maker-nt_contig04-augustus-gene-44.10-mRNA-1	33165.6	0.0612904	0.289801	0.211491	0.832504	0.909002
NYDRO05190	maker-nt_contig04-snap-gene-44.43-mRNA-1	16920.3	0.225372	0.297791	0.756813	0.449162	0.629342
NYDRO05191	maker-nt_contig04-snap-gene-45.60-mRNA-1	309.314	4.51615	0.709356	6.36655	1.93323e-10	3.35469e-09
NYDRO05192	maker-nt_contig04-snap-gene-44.47-mRNA-1	0	NA	NA	NA	NA	NA
NYDRO05193	0:maker-nm_contig04-snap-gene-44.48-mRNA-1	0	NA	NA	NA	NA	NA
NYDRO05194	maker-nt_contig04-snap-gene-44.46-mRNA-1	1.29636	-3.61669	4.44561	-0.813542	0.415907	NA
NYDRO05195	0:snap_masked-nm_contig04-processed-gene-45.0-mRNA-1	9.30447	0.102266	2.91616	0.0350688	0.972025	0.985909
NYDRO05196	snap_masked-nt_contig04-processed-gene-45.49-mRNA-1	0	NA	NA	NA	NA	NA
NYDRO05197	augustus_masked-nt_contig04-processed-gene-45.3-mRNA-1	150.881	-0.676345	0.662319	-1.02118	0.307171	0.487521
NYDRO05198	maker-nt_contig04-snap-gene-45.69-mRNA-1	8012.62	0.330946	0.348763	0.948913	0.342665	0.52663
NYDRO05199	maker-nt_contig04-augustus-gene-45.27-mRNA-1	5557.85	-0.0553735	0.185699	-0.29819	0.765558	0.867532
NYDRO05200	maker-nt_contig04-augustus-gene-45.29-mRNA-1	2600.43	-0.0641095	0.305833	-0.209623	0.833962	0.909741
NYDRO05201	maker-nt_contig04-augustus-gene-45.19-mRNA-1	535.847	1.51013	1.06729	1.41493	0.15709	0.312217
NYDRO05202	augustus_masked-nt_contig04-processed-gene-45.9-mRNA-1	88054.7	-1.6494	0.367526	-4.48785	7.19459e-06	6.07957e-05
NYDRO05203	1:maker-nt_contig04-augustus-gene-45.48-mRNA-1	3652.62	0.315847	0.285371	1.1068	0.268382	0.444194
NYDRO05204	maker-nt_contig04-augustus-gene-45.33-mRNA-1	49590	-0.526333	0.169537	-3.10453	0.00190584	0.00882669
NYDRO05205	maker-nt_contig04-augustus-gene-45.35-mRNA-1	1985.82	1.31095	0.40667	3.22362	0.00126581	0.00618426
NYDRO05206	maker-nt_contig04-augustus-gene-45.21-mRNA-1	12518.9	-1.15153	0.220034	-5.23343	1.66396e-07	1.86977e-06
NYDRO05207	augustus_masked-nt_contig04-processed-gene-46.75-mRNA-1	4804.68	-0.755226	0.272036	-2.7762	0.00549988	0.0218967
NYDRO05208	augustus_masked-nt_contig04-processed-gene-46.80-mRNA-1	928.737	0.867108	0.265943	3.26051	0.00111213	0.00550794
NYDRO05209	0:augustus_masked-nm_contig04-processed-gene-46.55-mRNA-1	134.811	0.0604778	0.550775	0.109805	0.912564	0.953677
NYDRO05210	maker-nt_contig04-snap-gene-46.6-mRNA-1	2640.85	-0.271391	0.39604	-0.685261	0.493179	0.666498
NYDRO05211	augustus_masked-nt_contig04-processed-gene-46.82-mRNA-1	6136.28	0.286708	0.319199	0.898211	0.369073	0.553063
NYDRO05212	augustus_masked-nt_contig04-processed-gene-46.77-mRNA-1	7766.55	-0.109456	0.286826	-0.381611	0.70275	0.824484
NYDRO05213	0:maker-nm_contig04-augustus-gene-46.39-mRNA-1	14.0304	-0.189083	2.76328	-0.068427	0.945446	0.971263
NYDRO05214	maker-nt_contig04-snap-gene-46.11-mRNA-1	4149.26	0.0729615	0.215092	0.339211	0.734451	0.846243
NYDRO05215	1:maker-nt_contig04-augustus-gene-46.38-mRNA-1	2547.4	-0.661374	0.209165	-3.16197	0.00156703	0.00747533
NYDRO05216	maker-nt_contig04-snap-gene-46.1-mRNA-1	4317.07	-0.287637	0.317877	-0.90487	0.365534	0.549519
NYDRO05217	maker-nt_contig04-snap-gene-46.21-mRNA-1	127.902	-0.640728	0.566251	-1.13153	0.257834	0.431709
NYDRO05218	maker-nt_contig04-augustus-gene-46.67-mRNA-1	5236.5	-0.0365795	0.263393	-0.138878	0.889547	0.942007
NYDRO05219	0:maker-nm_contig04-augustus-gene-46.51-mRNA-1	3564.95	0.127578	0.184371	0.691966	0.488959	0.662932
NYDRO05220	maker-nt_contig04-snap-gene-47.41-mRNA-1	4850.93	0.106988	0.244722	0.437184	0.661978	0.796724
NYDRO05221	maker-nt_contig04-augustus-gene-47.31-mRNA-1	11745.2	0.293483	0.22204	1.32175	0.18625	0.348399
NYDRO05222	snap_masked-nt_contig04-processed-gene-47.12-mRNA-1	458.285	0.548749	0.374742	1.46434	0.143102	0.292437
NYDRO05223	augustus_masked-nt_contig04-processed-gene-47.1-mRNA-1	6538.48	1.6297	0.822673	1.98098	0.0475936	0.129069
NYDRO05224	augustus_masked-nt_contig04-processed-gene-47.3-mRNA-1	6684.09	-0.349911	0.296033	-1.182	0.237206	0.408041
NYDRO05225	maker-nt_contig04-augustus-gene-47.35-mRNA-1	9552.42	-0.0243655	0.227033	-0.107321	0.914534	0.954791
NYDRO05226	0:augustus_masked-nm_contig04-processed-gene-47.36-mRNA-1	6.1103	-0.216955	4.19922	-0.0516656	0.958795	0.978455
NYDRO05227	augustus_masked-nt_contig04-processed-gene-47.5-mRNA-1	571.116	-2.17481	0.63507	-3.42452	0.000615883	0.00330042
NYDRO05228	maker-nt_contig04-augustus-gene-47.39-mRNA-1	1588.23	-1.51251	0.593079	-2.55026	0.0107643	0.0387682
NYDRO05229	maker-nt_contig04-snap-gene-48.51-mRNA-1	25705.2	0.236295	0.219882	1.07465	0.282533	0.459345
NYDRO05230	maker-nt_contig04-augustus-gene-48.36-mRNA-1	384.644	1.79755	0.612124	2.93658	0.00331857	0.0142041
NYDRO05231	maker-nt_contig04-snap-gene-48.57-mRNA-1	5731.83	-0.0949655	0.204638	-0.464066	0.6426	0.783133
NYDRO05232	maker-nt_contig04-augustus-gene-48.42-mRNA-1	2565.32	0.821416	0.352047	2.33326	0.0196346	0.0638977
NYDRO05233	maker-nt_contig04-augustus-gene-48.43-mRNA-1	3681.81	0.522213	0.276951	1.88558	0.0593515	0.152652
NYDRO05234	maker-nt_contig04-augustus-gene-48.45-mRNA-1	3176.65	1.7321	0.294839	5.87472	4.2356e-09	6.10192e-08
NYDRO05235	maker-nt_contig04-snap-gene-48.63-mRNA-1	25.8597	1.70419	1.16798	1.4591	0.144539	0.294755
NYDRO05236	maker-nt_contig04-snap-gene-48.64-mRNA-1	51.6862	2.73783	0.914265	2.99456	0.00274837	0.01207
NYDRO05237	0:maker-nm_contig04-snap-gene-48.20-mRNA-1	42.8322	-8.67892	1.67924	-5.16837	2.36145e-07	2.57903e-06
NYDRO05238	0:maker-nm_contig04-snap-gene-48.21-mRNA-1	784.245	-3.53584	0.906567	-3.90025	9.60943e-05	0.000632645
NYDRO05239	1:maker-nt_contig04-snap-gene-48.5-mRNA-1	0	NA	NA	NA	NA	NA
NYDRO05240	1:maker-nt_contig04-snap-gene-48.6-mRNA-1	0	NA	NA	NA	NA	NA
NYDRO05241	maker-nt_contig04-augustus-gene-48.49-mRNA-1	3084.16	0.315453	0.306194	1.03024	0.302898	0.482464
NYDRO05242	augustus_masked-nt_contig04-processed-gene-48.9-mRNA-1	1454.7	-0.0517521	0.30608	-0.16908	0.865734	0.927394
NYDRO05243	maker-nt_contig04-snap-gene-48.55-mRNA-1	16773.4	0.337235	0.25658	1.31435	0.188729	0.351762
NYDRO05244	snap_masked-nt_contig04-processed-gene-49.35-mRNA-1	372.372	1.22494	0.391303	3.13042	0.00174557	0.00820159
NYDRO05245	maker-nt_contig04-augustus-gene-49.22-mRNA-1	7134.42	0.958346	0.332829	2.8794	0.00398437	0.0166165
NYDRO05246	maker-nt_contig04-snap-gene-49.57-mRNA-1	2240.65	-0.575017	0.217218	-2.64719	0.0081164	0.030761
NYDRO05247	maker-nt_contig04-augustus-gene-49.14-mRNA-1	1228.62	0.417392	0.50859	0.820685	0.411825	0.593964
NYDRO05248	0:maker-nm_contig04-snap-gene-49.42-mRNA-1	41.8506	-1.21022	1.1054	-1.09483	0.273593	0.449666
NYDRO05249	snap_masked-nt_contig04-processed-gene-49.49-mRNA-1	26.7554	-2.52071	1.79459	-1.40461	0.160136	0.316405
NYDRO05250	0:maker-nm_contig04-augustus-gene-49.16-mRNA-1	15893	0.193462	0.255588	0.756932	0.44909	0.629329
NYDRO05251	1:augustus_masked-nt_contig04-processed-gene-49.8-mRNA-1	5289.06	0.695	0.17196	4.04163	5.30799e-05	0.000370212
NYDRO05252	maker-nt_contig04-snap-gene-49.66-mRNA-1	33086.9	-0.401807	0.372441	-1.07885	0.280656	0.457146
NYDRO05253	maker-nt_contig04-snap-gene-49.73-mRNA-1	15465.6	1.30985	0.427903	3.0611	0.00220528	0.00999214
NYDRO05254	1:maker-nt_contig04-augustus-gene-49.39-mRNA-1	589.194	0.761799	0.332284	2.29262	0.02187	0.069754
NYDRO05255	1:maker-nt_contig04-snap-gene-49.29-mRNA-1	50469.6	0.185122	0.346137	0.534823	0.592773	0.746514
NYDRO05256	snap_masked-nt_contig04-processed-gene-49.56-mRNA-1	267.516	0.603691	0.46737	1.29168	0.19647	0.361309
NYDRO05257	maker-nt_contig04-snap-gene-50.10-mRNA-1	3521.18	0.015122	0.173354	0.0872323	0.930487	0.963435
NYDRO05258	snap_masked-nt_contig04-processed-gene-50.14-mRNA-1	1087.38	0.0411278	0.386175	0.1065	0.915185	0.955056
NYDRO05259	1:snap_masked-nt_contig04-processed-gene-50.1-mRNA-1	386.114	-0.405706	0.301522	-1.34553	0.178456	0.33947
NYDRO05260	maker-nt_contig04-snap-gene-50.13-mRNA-1	6531.7	-0.0215802	0.571843	-0.0377379	0.969897	0.985145
NYDRO05261	maker-nt_contig04-augustus-gene-50.65-mRNA-1	26157.6	-0.248393	0.311415	-0.797629	0.425086	0.606854
NYDRO05262	snap_masked-nt_contig04-processed-gene-50.50-mRNA-1	5.42323	6.16337	4.33638	1.42132	0.155225	0.309604
NYDRO05263	maker-nt_contig04-snap-gene-50.20-mRNA-1	14.467	0.506323	1.08733	0.465656	0.641461	0.782349
NYDRO05264	maker-nt_contig04-augustus-gene-50.68-mRNA-1	62840	-0.856768	0.337531	-2.53834	0.0111379	0.0398697
NYDRO05265	maker-nt_contig04-snap-gene-50.34-mRNA-1	124.247	1.6062	0.795747	2.01848	0.0435408	0.119996
NYDRO05266	0:maker-nm_contig04-snap-gene-50.26-mRNA-1	9166.35	-0.0105671	0.299829	-0.0352439	0.971885	0.985882
NYDRO05267	maker-nt_contig04-snap-gene-50.38-mRNA-1	4953.45	-0.114325	0.242931	-0.470605	0.637923	0.780005
NYDRO05268	1:maker-nt_contig04-snap-gene-50.25-mRNA-1	18.0756	3.04096	1.74587	1.7418	0.0815439	0.195068
NYDRO05269	maker-nt_contig04-snap-gene-50.40-mRNA-1	0	NA	NA	NA	NA	NA
NYDRO05270	maker-nt_contig04-snap-gene-50.43-mRNA-1	1.11062	3.87692	4.36877	0.887418	0.374854	NA
NYDRO05271	augustus_masked-nt_contig04-processed-gene-50.3-mRNA-1	2710.02	0.39244	0.206513	1.90032	0.0573912	0.148792
NYDRO05272	maker-nt_contig04-snap-gene-50.45-mRNA-1	0	NA	NA	NA	NA	NA
NYDRO05273	snap_masked-nt_contig04-processed-gene-50.60-mRNA-1	3.99873	2.11943	4.23094	0.500938	0.616415	0.764446
NYDRO05274	augustus_masked-nt_contig04-processed-gene-51.0-mRNA-1	14208.7	0.0466564	0.535033	0.0872027	0.93051	0.963435
NYDRO05275	maker-nt_contig04-augustus-gene-51.14-mRNA-1	5945.61	0.0774027	0.271372	0.285227	0.77547	0.873812
NYDRO05276	maker-nt_contig04-snap-gene-51.43-mRNA-1	6464.43	-0.509751	0.247335	-2.06098	0.0393052	0.11089
NYDRO05277	maker-nt_contig04-snap-gene-51.46-mRNA-1	7429.62	0.378286	0.216468	1.74754	0.0805439	0.193059
NYDRO05278	snap_masked-nt_contig04-processed-gene-51.39-mRNA-1	4133.46	-0.846909	0.334023	-2.53548	0.0112293	0.0401117
NYDRO05279	0:maker-nm_contig04-snap-gene-51.30-mRNA-1	3392.4	0.424486	0.295982	1.43416	0.151527	0.304632
NYDRO05280	augustus_masked-nt_contig04-processed-gene-51.6-mRNA-1	678.686	-0.90406	0.307541	-2.93965	0.00328588	0.0140801
NYDRO05281	0:snap_masked-nm_contig04-processed-gene-51.4-mRNA-1	4.8202	4.11666	4.1231	0.998439	0.318067	0.499483
NYDRO05282	maker-nt_contig04-augustus-gene-51.19-mRNA-1	6835.77	-0.356389	0.303777	-1.17319	0.240718	0.412217
NYDRO05283	augustus_masked-nt_contig04-processed-gene-51.3-mRNA-1	3074.91	0.151919	0.218993	0.693718	0.487859	0.662257
NYDRO05284	maker-nt_contig04-augustus-gene-52.37-mRNA-1	20248.9	-0.14096	0.183938	-0.766344	0.443471	0.624223
NYDRO05285	snap_masked-nt_contig04-processed-gene-52.27-mRNA-1	51691.5	-0.396537	0.194432	-2.03947	0.0414031	0.115394
NYDRO05286	maker-nt_contig04-snap-gene-52.4-mRNA-1	11058	-0.140329	0.21279	-0.659471	0.509593	0.681083
NYDRO05287	maker-nt_contig04-snap-gene-52.5-mRNA-1	5465.18	0.0628048	0.362365	0.173319	0.862401	0.92547
NYDRO05288	maker-nt_contig04-augustus-gene-52.51-mRNA-1	13310.8	0.278404	0.201939	1.37865	0.168001	0.326511
NYDRO05289	1:maker-nt_contig04-snap-gene-52.30-mRNA-1	38376.7	0.195115	0.271932	0.717514	0.473057	0.649663
NYDRO05290	maker-nt_contig04-augustus-gene-52.46-mRNA-1	286.297	-1.50451	0.689683	-2.18144	0.0291505	0.0875625
NYDRO05291	maker-nt_contig04-augustus-gene-52.48-mRNA-1	17462.9	-0.312961	0.279152	-1.12111	0.26224	0.436831
NYDRO05292	0:maker-nm_contig04-augustus-gene-53.20-mRNA-1	27954.7	0.057469	0.178334	0.322256	0.747259	0.855078
NYDRO05293	0:snap_masked-nm_contig04-processed-gene-53.10-mRNA-1	10.5547	-0.776036	2.23009	-0.347985	0.727852	0.841685
NYDRO05294	0:maker-nm_contig04-augustus-gene-53.34-mRNA-1	13711.1	0.761071	0.187694	4.05485	5.01666e-05	0.000351736
NYDRO05295	0:augustus_masked-nm_contig04-processed-gene-53.2-mRNA-1	4775.12	0.0887009	0.218596	0.405776	0.684907	0.813058
NYDRO05296	maker-nt_contig04-snap-gene-53.68-mRNA-1	19.1863	1.36318	1.95145	0.698548	0.484835	0.659852
NYDRO05297	maker-nt_contig04-snap-gene-53.55-mRNA-1	101795	0.198268	0.209213	0.947684	0.34329	0.527335
NYDRO05298	snap_masked-nt_contig04-processed-gene-53.18-mRNA-1	2279.45	0.631177	0.251446	2.51019	0.0120665	0.0426564
NYDRO05299	maker-nt_contig04-augustus-gene-53.41-mRNA-1	1.95717e+06	-0.454138	0.742363	-0.611747	0.540705	0.705545
NYDRO05300	snap_masked-nt_contig04-processed-gene-53.31-mRNA-1	20384.3	-0.736856	0.301893	-2.44078	0.0146554	0.0502009
NYDRO05301	maker-nt_contig04-augustus-gene-53.45-mRNA-1	1.35581	4.16274	4.36147	0.954437	0.339863	NA
NYDRO05302	maker-nt_contig04-augustus-gene-54.24-mRNA-1	1257.4	0.370548	0.201862	1.83565	0.0664093	0.166323
NYDRO05303	0:maker-nm_contig04-augustus-gene-54.43-mRNA-1	423.655	3.47326	0.678177	5.12147	3.03169e-07	3.24377e-06
NYDRO05304	augustus_masked-nt_contig04-processed-gene-54.2-mRNA-1	10210.9	0.180766	0.208083	0.868722	0.384999	0.568305
NYDRO05305	0:maker-nm_contig04-snap-gene-54.28-mRNA-1	5498.62	0.0927275	0.19934	0.465174	0.641807	0.782647
NYDRO05306	maker-nt_contig04-augustus-gene-54.27-mRNA-1	67.6564	9.80464	1.49885	6.54143	6.09352e-11	1.11639e-09
NYDRO05307	maker-nt_contig04-snap-gene-54.51-mRNA-1	2419.81	-0.0134235	0.213528	-0.0628653	0.949874	0.973645
NYDRO05308	augustus_masked-nt_contig04-processed-gene-54.8-mRNA-1	3.68005	5.60385	4.34035	1.29111	0.196667	0.361309
NYDRO05309	maker-nt_contig04-augustus-gene-54.29-mRNA-1	1017.27	0.1257	0.421063	0.298531	0.765298	0.867406
NYDRO05310	0:maker-nm_contig04-snap-gene-54.25-mRNA-1	11493.3	-0.00997086	0.202616	-0.0492106	0.960751	0.979621
NYDRO05311	maker-nt_contig04-augustus-gene-54.31-mRNA-1	24763	-0.0751008	0.360521	-0.208312	0.834985	0.910443
NYDRO05312	1:augustus_masked-nt_contig04-processed-gene-54.25-mRNA-1	22.9664	0.411319	1.86231	0.220864	0.825198	0.90463
NYDRO05313	maker-nt_contig04-snap-gene-54.54-mRNA-1	683.31	-1.1394	0.553497	-2.05855	0.0395376	0.111392
NYDRO05314	maker-nt_contig04-snap-gene-54.55-mRNA-1	0	NA	NA	NA	NA	NA
NYDRO05315	maker-nt_contig04-augustus-gene-55.19-mRNA-1	179.619	0.0693008	0.814455	0.0850885	0.932191	0.964305
NYDRO05316	maker-nt_contig04-snap-gene-54.57-mRNA-1	0	NA	NA	NA	NA	NA
NYDRO05317	maker-nt_contig04-snap-gene-54.63-mRNA-1	4.07227	5.75058	4.33915	1.32528	0.185079	0.347107
NYDRO05318	maker-nt_contig04-snap-gene-54.58-mRNA-1	0	NA	NA	NA	NA	NA
NYDRO05319	maker-nt_contig04-augustus-gene-55.22-mRNA-1	4436.35	-1.45669	0.285459	-5.10299	3.34323e-07	3.54113e-06
NYDRO05320	maker-nt_contig04-snap-gene-55.12-mRNA-1	895.904	-0.587136	0.256035	-2.29318	0.0218375	0.0696678
NYDRO05321	snap_masked-nt_contig04-processed-gene-55.62-mRNA-1	44.7385	0.144088	1.76678	0.081554	0.935001	0.965829
NYDRO05322	snap_masked-nt_contig04-processed-gene-55.63-mRNA-1	89.781	0.92813	0.608029	1.52646	0.126896	0.268921
NYDRO05323	maker-nt_contig04-snap-gene-55.6-mRNA-1	52.2328	2.2734	1.63719	1.38859	0.164956	0.322751
NYDRO05324	maker-nt_contig04-snap-gene-55.14-mRNA-1	0	NA	NA	NA	NA	NA
NYDRO05325	augustus_masked-nt_contig04-processed-gene-55.86-mRNA-1	31.7108	-0.269705	1.87159	-0.144105	0.885418	0.939287
NYDRO05326	1:maker-nt_contig04-snap-gene-55.74-mRNA-1	172.007	1.00544	0.63108	1.59321	0.111114	0.245118
NYDRO05327	maker-nt_contig04-augustus-gene-55.35-mRNA-1	0	NA	NA	NA	NA	NA
NYDRO05328	augustus_masked-nt_contig04-processed-gene-55.83-mRNA-1	4.26111	5.81539	4.33866	1.34036	0.180127	0.341106
NYDRO05329	1:maker-nt_contig04-snap-gene-55.76-mRNA-1	31.094	8.68294	1.9797	4.38598	1.15462e-05	9.29987e-05
NYDRO05330	maker-nt_contig04-augustus-gene-55.37-mRNA-1	9.26748	6.93671	2.71901	2.55119	0.0107357	0.0386873
NYDRO05331	augustus_masked-nt_contig04-processed-gene-56.2-mRNA-1	7186.77	0.208535	0.190846	1.09268	0.274533	0.450452
NYDRO05332	1:maker-nt_contig04-snap-gene-56.34-mRNA-1	39.6528	9.03394	1.67631	5.38917	7.07837e-08	8.4736e-07
NYDRO05333	1:maker-nt_contig04-snap-gene-56.37-mRNA-1	18.5129	7.93487	2.17121	3.65458	0.000257602	0.00152029
NYDRO05334	maker-nt_contig04-snap-gene-56.55-mRNA-1	315.943	3.35041	1.10107	3.04288	0.00234329	0.0105363
NYDRO05335	0:augustus_masked-nm_contig04-processed-gene-56.32-mRNA-1	3661.39	1.77269	0.372195	4.7628	1.90928e-06	1.77406e-05
NYDRO05336	maker-nt_contig04-augustus-gene-56.24-mRNA-1	13399.2	-0.333393	0.262455	-1.27028	0.203984	0.369436
NYDRO05337	maker-nt_contig04-snap-gene-56.49-mRNA-1	6284.94	0.618551	0.29105	2.12524	0.0335666	0.0977948
NYDRO05338	maker-nt_contig04-augustus-gene-56.16-mRNA-1	14244.7	-0.00832016	0.176319	-0.0471882	0.962363	0.980404
NYDRO05339	0:maker-nm_contig04-augustus-gene-56.15-mRNA-1	5.04837	0.795696	3.39779	0.234181	0.814845	0.899018
NYDRO05340	snap_masked-nt_contig04-processed-gene-57.18-mRNA-1	24557.7	0.0177853	0.202304	0.0879137	0.929945	0.963294
NYDRO05341	maker-nt_contig04-snap-gene-57.28-mRNA-1	4168.2	0.0452909	0.1754	0.258215	0.796241	0.887861
NYDRO05342	maker-nt_contig04-snap-gene-57.7-mRNA-1	0	NA	NA	NA	NA	NA
NYDRO05343	maker-nt_contig04-augustus-gene-57.61-mRNA-1	1415.95	0.219562	0.30329	0.723935	0.469105	0.646245
NYDRO05344	maker-nt_contig04-snap-gene-57.32-mRNA-1	20387.9	-0.29307	0.18334	-1.5985	0.109931	0.24323
NYDRO05345	maker-nt_contig04-snap-gene-57.33-mRNA-1	14624.6	-0.226738	0.282689	-0.802077	0.422508	0.604276
NYDRO05346	maker-nt_contig04-snap-gene-57.20-mRNA-1	2801.87	1.69114	0.383849	4.40575	1.05417e-05	8.5755e-05
NYDRO05347	maker-nt_contig04-snap-gene-57.24-mRNA-1	83.0882	4.5893	1.37046	3.34873	0.000811817	0.00417943
NYDRO05348	augustus_masked-nt_contig04-processed-gene-57.6-mRNA-1	282137	-0.178208	0.307728	-0.579109	0.562516	0.722557
NYDRO05349	maker-nt_contig04-snap-gene-58.1-mRNA-1	16458	0.746845	0.189297	3.94536	7.96785e-05	0.000531253
NYDRO05350	0:snap_masked-nm_contig04-processed-gene-58.55-mRNA-1	113.92	-1.13386	0.747142	-1.5176	0.129116	0.272105
NYDRO05351	augustus_masked-nt_contig04-processed-gene-58.77-mRNA-1	11551.4	-0.25641	0.329441	-0.778317	0.436382	0.617233
NYDRO05352	augustus_masked-nt_contig04-processed-gene-58.78-mRNA-1	2442.25	0.371642	0.27148	1.36895	0.171015	0.329807
NYDRO05353	maker-nt_contig04-augustus-gene-58.26-mRNA-1	5149.66	-0.077195	0.228527	-0.337793	0.735519	0.846976
NYDRO05354	0:maker-nm_contig04-snap-gene-58.37-mRNA-1	10783.6	-1.22529	0.275877	-4.44146	8.93522e-06	7.39958e-05
NYDRO05355	augustus_masked-nt_contig04-processed-gene-58.72-mRNA-1	13408.6	-0.542975	0.318792	-1.70323	0.0885255	0.207072
NYDRO05356	maker-nt_contig04-augustus-gene-58.41-mRNA-1	13336	0.0397067	0.262037	0.151531	0.879557	0.935267
NYDRO05357	maker-nt_contig04-augustus-gene-58.43-mRNA-1	3936.82	-0.0724267	0.278241	-0.260302	0.794631	0.886987
NYDRO05358	maker-nt_contig04-augustus-gene-58.34-mRNA-1	18658	-0.452576	0.211706	-2.13776	0.0325365	0.0955535
NYDRO05359	0:maker-nm_contig04-augustus-gene-58.24-mRNA-1	57.678	0.275497	4.16809	0.0660967	0.947301	0.972099
NYDRO05360	maker-nt_contig04-augustus-gene-58.37-mRNA-1	816.023	1.72389	0.425069	4.05554	5.00179e-05	0.000351084
NYDRO05361	augustus_masked-nt_contig04-processed-gene-58.75-mRNA-1	4581.83	-0.433694	0.195971	-2.21306	0.0268937	0.0821496
NYDRO05362	maker-nt_contig04-augustus-gene-58.39-mRNA-1	2.79903	-4.74673	4.42492	-1.07273	0.283393	NA
NYDRO05363	maker-nt_contig04-snap-gene-58.23-mRNA-1	160.414	0.156508	0.503816	0.310645	0.75607	0.860875
NYDRO05364	maker-nt_contig04-snap-gene-59.10-mRNA-1	21255	-0.642485	0.178023	-3.60899	0.00030739	0.0017821
NYDRO05365	1:maker-nt_contig04-augustus-gene-59.12-mRNA-1	22932.1	-0.395134	0.334956	-1.17966	0.238136	0.409243
NYDRO05366	snap_masked-nt_contig04-processed-gene-59.35-mRNA-1	12.3827	0.466084	2.94326	0.158356	0.874176	0.932287
NYDRO05367	snap_masked-nt_contig04-processed-gene-59.26-mRNA-1	71.7193	-1.46598	0.712127	-2.05859	0.039534	0.111392
NYDRO05368	0:maker-nm_contig04-snap-gene-59.32-mRNA-1	30534.9	0.144566	0.226236	0.639005	0.52282	0.691631
NYDRO05369	0:maker-nm_contig04-augustus-gene-59.22-mRNA-1	2369.56	-2.04908	0.375647	-5.45479	4.903e-08	6.02637e-07
NYDRO05370	maker-nt_contig04-augustus-gene-59.60-mRNA-1	24628.8	0.12484	0.264956	0.471174	0.637517	0.779907
NYDRO05371	1:maker-nt_contig04-snap-gene-59.22-mRNA-1	14123.4	0.328863	0.247056	1.33113	0.183146	0.344684
NYDRO05372	maker-nt_contig04-augustus-gene-60.0-mRNA-1	2234.06	0.154311	0.254888	0.605406	0.544909	0.708581
NYDRO05373	0:maker-nm_contig04-snap-gene-60.17-mRNA-1	55137	-0.743887	0.238343	-3.12107	0.00180194	0.00841802
NYDRO05374	maker-nt_contig04-augustus-gene-60.11-mRNA-1	6142.2	0.056167	0.20189	0.278206	0.780854	0.877162
NYDRO05375	maker-nt_contig04-augustus-gene-60.13-mRNA-1	2414.95	0.263332	0.327502	0.804061	0.421362	0.603278
NYDRO05376	1:snap_masked-nt_contig04-processed-gene-60.10-mRNA-1	14049.4	-0.385907	0.212479	-1.81621	0.0693377	0.17192
NYDRO05377	maker-nt_contig04-augustus-gene-60.4-mRNA-1	67531.3	0.247388	0.183628	1.34722	0.17791	0.33861
NYDRO05378	maker-nt_contig04-augustus-gene-60.5-mRNA-1	514.996	0.676474	0.411025	1.64582	0.0998002	0.226625
NYDRO05379	maker-nt_contig04-snap-gene-60.52-mRNA-1	533.86	0.616513	0.299947	2.05541	0.0398395	0.112042
NYDRO05380	augustus_masked-nt_contig04-processed-gene-60.68-mRNA-1	1064.51	2.08454	0.229233	9.09356	9.58506e-20	4.41906e-18
NYDRO05381	augustus_masked-nt_contig04-processed-gene-60.72-mRNA-1	0	NA	NA	NA	NA	NA
NYDRO05382	maker-nt_contig04-snap-gene-60.54-mRNA-1	34200.4	-0.0313939	0.193617	-0.162144	0.871192	0.930467
NYDRO05383	1:maker-nt_contig04-snap-gene-60.49-mRNA-1	53.0905	-1.32963	0.747312	-1.77922	0.0752038	0.183354
NYDRO05384	maker-nt_contig04-snap-gene-60.62-mRNA-1	14.2577	-0.524212	1.31173	-0.399635	0.689425	0.815614
NYDRO05385	maker-nt_contig04-snap-gene-61.14-mRNA-1	1180.05	0.492342	0.395051	1.24627	0.212664	0.380172
NYDRO05386	maker-nt_contig04-snap-gene-61.13-mRNA-1	49554.2	0.182157	0.204828	0.889315	0.373834	0.557792
NYDRO05387	maker-nt_contig04-augustus-gene-61.47-mRNA-1	25346	-0.333067	0.235966	-1.4115	0.158097	0.313773
NYDRO05388	maker-nt_contig04-augustus-gene-61.51-mRNA-1	18126.2	0.0235817	0.313411	0.0752421	0.940022	0.96818
NYDRO05389	maker-nt_contig04-snap-gene-61.39-mRNA-1	121.23	-0.506562	0.461727	-1.0971	0.272596	0.448555
NYDRO05390	maker-nt_contig04-snap-gene-61.23-mRNA-1	27239.8	0.0644135	0.2453	0.262591	0.792866	0.885689
NYDRO05391	maker-nt_contig04-augustus-gene-61.62-mRNA-1	21571.3	0.0211898	0.181199	0.116942	0.906906	0.950674
NYDRO05392	maker-nt_contig04-augustus-gene-61.76-mRNA-1	3285.71	1.06907	0.199872	5.34876	8.85594e-08	1.04045e-06
NYDRO05393	maker-nt_contig04-augustus-gene-61.66-mRNA-1	423.888	-0.158316	0.38022	-0.416381	0.677131	0.807276
NYDRO05394	maker-nt_contig04-augustus-gene-61.78-mRNA-1	14651.1	0.102452	0.307067	0.333647	0.738646	0.848996
NYDRO05395	0:maker-nm_contig04-augustus-gene-61.11-mRNA-1	13257.4	0.374562	0.32153	1.16494	0.244044	0.415975
NYDRO05396	maker-nt_contig04-augustus-gene-61.80-mRNA-1	3162.8	0.159806	0.196324	0.813992	0.415649	0.597821
NYDRO05397	maker-nt_contig04-augustus-gene-61.72-mRNA-1	15644.4	-0.620908	0.212423	-2.92299	0.00346692	0.0147591
NYDRO05398	maker-nt_contig04-augustus-gene-61.82-mRNA-1	45918.5	2.08648	0.2209	9.44535	3.54211e-21	1.83139e-19
NYDRO05399	maker-nt_contig04-augustus-gene-62.30-mRNA-1	7996.92	-0.585595	0.317402	-1.84496	0.0650431	0.163599
NYDRO05400	1:snap_masked-nt_contig04-processed-gene-62.1-mRNA-1	3149.65	-0.397257	0.304136	-1.30618	0.191491	0.354842
NYDRO05401	1:augustus_masked-nt_contig04-processed-gene-62.35-mRNA-1	3.57704	5.56335	3.89587	1.42801	0.153288	0.307172
NYDRO05402	maker-nt_contig04-snap-gene-62.46-mRNA-1	18529	-0.00358531	0.241042	-0.0148742	0.988133	0.993987
NYDRO05403	maker-nt_contig04-snap-gene-62.47-mRNA-1	5953.52	0.145029	0.191951	0.755551	0.449918	0.629966
NYDRO05404	maker-nt_contig04-snap-gene-62.49-mRNA-1	58219.2	-0.517122	0.314226	-1.6457	0.0998255	0.226642
NYDRO05405	augustus_masked-nt_contig04-processed-gene-62.5-mRNA-1	111.886	-0.153098	0.788365	-0.194197	0.846021	0.915941
NYDRO05406	0:maker-nm_contig04-snap-gene-62.11-mRNA-1	258.594	0.253714	0.525501	0.482805	0.629235	0.773669
NYDRO05407	0:maker-nm_contig04-snap-gene-62.13-mRNA-1	8339.91	-1.00122	0.241349	-4.14842	3.34776e-05	0.000244231
NYDRO05408	snap_masked-nt_contig04-processed-gene-62.27-mRNA-1	3948.29	-0.82823	0.467376	-1.77208	0.0763805	0.185329
NYDRO05409	snap_masked-nt_contig04-processed-gene-62.28-mRNA-1	27092	-1.10277	0.231728	-4.75889	1.94662e-06	1.80346e-05
NYDRO05410	0:maker-nm_contig04-snap-gene-63.1-mRNA-1	82811.9	0.12209	0.219056	0.557346	0.577291	0.734212
NYDRO05411	0:maker-nm_contig04-snap-gene-63.3-mRNA-1	13736.5	-0.200339	0.159934	-1.25264	0.210337	0.377213
NYDRO05412	0:maker-nm_contig04-snap-gene-63.4-mRNA-1	3049.45	0.453919	0.270976	1.67512	0.0939099	0.216216
NYDRO05413	maker-nt_contig04-snap-gene-63.47-mRNA-1	5.20071	5.06754	2.68758	1.88554	0.0593568	0.152652
NYDRO05414	maker-nt_contig04-snap-gene-64.8-mRNA-1	374.392	-1.24685	0.451031	-2.76444	0.00570198	0.0225961
NYDRO05415	0:maker-nm_contig04-snap-gene-64.7-mRNA-1	0.259271	-1.0808	4.56209	-0.23691	0.812727	NA
NYDRO05416	1:maker-nt_contig04-snap-gene-64.36-mRNA-1	32.2999	-0.450675	1.14762	-0.392703	0.694539	0.818537
NYDRO05417	maker-nt_contig04-snap-gene-64.9-mRNA-1	5.83317	2.34375	2.92151	0.80224	0.422414	0.604272
NYDRO05418	0:maker-nm_contig04-snap-gene-64.18-mRNA-1	0	NA	NA	NA	NA	NA
NYDRO05419	0:maker-nm_contig04-snap-gene-64.20-mRNA-1	10618.6	-2.70957	0.553758	-4.89307	9.92773e-07	9.79176e-06
NYDRO05420	maker-nt_contig04-augustus-gene-64.25-mRNA-1	63.6197	2.57323	1.42534	1.80534	0.0710214	0.175041
NYDRO05421	maker-nt_contig04-snap-gene-64.15-mRNA-1	1159.47	3.31226	0.270123	12.262	1.44805e-34	1.83055e-32
NYDRO05422	augustus_masked-nt_contig04-processed-gene-64.4-mRNA-1	3020.69	-1.10756	0.208426	-5.3139	1.07301e-07	1.23713e-06
NYDRO05423	snap_masked-nt_contig04-processed-gene-64.44-mRNA-1	2620.3	0.418368	0.39923	1.04794	0.294667	0.473321
NYDRO05424	maker-nt_contig04-snap-gene-64.17-mRNA-1	22467.3	0.129433	0.16883	0.766649	0.44329	0.624107
NYDRO05425	augustus_masked-nt_contig04-processed-gene-65.49-mRNA-1	92.1995	4.13658	0.710001	5.82617	5.67152e-09	8.03772e-08
NYDRO05426	1:snap_masked-nt_contig04-processed-gene-65.1-mRNA-1	55.6161	0.358176	0.641834	0.55805	0.57681	0.733871
NYDRO05427	0:maker-nm_contig04-augustus-gene-65.60-mRNA-1	4071.27	0.603906	0.397594	1.5189	0.128787	0.271636
NYDRO05428	augustus_masked-nt_contig04-processed-gene-65.66-mRNA-1	669.553	-0.154091	0.618294	-0.249219	0.803191	0.892227
NYDRO05429	maker-nt_contig04-augustus-gene-65.0-mRNA-1	27255.2	-0.33082	0.21299	-1.55322	0.120371	0.259604
NYDRO05430	1:maker-nt_contig04-augustus-gene-65.63-mRNA-1	116.053	0.398031	0.493619	0.806353	0.420039	0.602169
NYDRO05431	maker-nt_contig04-augustus-gene-65.7-mRNA-1	251424	-1.06523	0.349252	-3.05002	0.00228823	0.0103217
NYDRO05432	augustus_masked-nt_contig04-processed-gene-65.70-mRNA-1	2929.14	0.371788	0.179295	2.07361	0.0381155	0.108132
NYDRO05433	maker-nt_contig04-snap-gene-65.55-mRNA-1	4877.6	-0.317567	0.255191	-1.24443	0.213342	0.380954
NYDRO05434	maker-nt_contig04-augustus-gene-65.17-mRNA-1	14688.3	0.0271545	0.22858	0.118797	0.905436	0.949949
NYDRO05435	0:maker-nm_contig04-snap-gene-65.33-mRNA-1	210.064	-2.48775	0.4138	-6.01197	1.83282e-09	2.7748e-08
NYDRO05436	0:maker-nm_contig04-snap-gene-65.34-mRNA-1	149.702	-5.83228	1.08005	-5.40001	6.66386e-08	7.99631e-07
NYDRO05437	0:maker-nm_contig04-augustus-gene-65.68-mRNA-1	7712.43	-0.0288458	0.328064	-0.0879274	0.929934	0.963294
NYDRO05438	1:augustus_masked-nt_contig04-processed-gene-65.30-mRNA-1	404.473	0.226628	0.393259	0.576281	0.564425	0.723772
NYDRO05439	augustus_masked-nt_contig04-processed-gene-65.76-mRNA-1	35549.8	0.228256	0.316507	0.72117	0.470805	0.6475
NYDRO05440	1:maker-nt_contig04-augustus-gene-65.73-mRNA-1	6535.83	-0.0374064	0.210836	-0.177419	0.859179	0.923834
NYDRO05441	maker-nt_contig04-augustus-gene-66.15-mRNA-1	747.451	1.48458	0.587081	2.52876	0.0114468	0.0407502
NYDRO05442	maker-nt_contig04-augustus-gene-66.16-mRNA-1	171.522	6.06592	0.921021	6.58608	4.51582e-11	8.43231e-10
NYDRO05443	0:maker-nm_contig04-augustus-gene-66.29-mRNA-1	1042.83	-0.276521	0.324401	-0.852405	0.393989	0.576593
NYDRO05444	maker-nt_contig04-snap-gene-66.3-mRNA-1	12682.8	-0.554367	0.246619	-2.24787	0.0245846	0.0764822
NYDRO05445	maker-nt_contig04-snap-gene-66.9-mRNA-1	7592.45	0.0906229	0.243621	0.371984	0.709905	0.829108
NYDRO05446	maker-nt_contig04-augustus-gene-66.21-mRNA-1	3067.21	1.11855	0.420502	2.66004	0.00781311	0.0297857
NYDRO05447	maker-nt_contig04-snap-gene-66.11-mRNA-1	3352.34	0.310751	0.255202	1.21767	0.223351	0.391553
NYDRO05448	1:maker-nt_contig04-snap-gene-66.45-mRNA-1	0.925515	3.6141	4.37687	0.825727	0.408959	NA
NYDRO05449	augustus_masked-nt_contig04-processed-gene-66.53-mRNA-1	10.3904	7.10147	2.80407	2.53256	0.0113234	0.0403795
NYDRO05450	1:snap_masked-nt_contig04-processed-gene-66.13-mRNA-1	2.51793	5.05622	4.34604	1.16341	0.244664	NA
NYDRO05451	maker-nt_contig04-augustus-gene-66.25-mRNA-1	23909.7	-0.0791422	0.177072	-0.446949	0.654912	0.791611
NYDRO05452	maker-nt_contig04-augustus-gene-67.0-mRNA-1	43636.3	-0.459464	0.221401	-2.07526	0.0379624	0.10776
NYDRO05453	maker-nt_contig04-augustus-gene-67.19-mRNA-1	3348.38	-0.230106	0.168195	-1.36809	0.171284	0.33005
NYDRO05454	1:maker-nt_contig04-augustus-gene-67.1-mRNA-1	19903.1	-0.0678537	0.268687	-0.252539	0.800625	0.890824
NYDRO05455	maker-nt_contig04-augustus-gene-67.20-mRNA-1	8171.38	0.0483365	0.188153	0.256899	0.797256	0.888406
NYDRO05456	0:maker-nm_contig04-snap-gene-67.45-mRNA-1	13660.2	-0.682139	0.193879	-3.51837	0.000434204	0.00241646
NYDRO05457	maker-nt_contig04-snap-gene-67.61-mRNA-1	1.03708	-3.29087	4.45522	-0.738655	0.460116	NA
NYDRO05458	maker-nt_contig04-snap-gene-67.51-mRNA-1	0	NA	NA	NA	NA	NA
NYDRO05459	maker-nt_contig04-snap-gene-67.53-mRNA-1	8469.72	0.319372	0.2077	1.53766	0.124133	0.264513
NYDRO05460	maker-nt_contig04-augustus-gene-67.16-mRNA-1	13818.9	0.502923	0.260727	1.92893	0.0537396	0.14184
NYDRO05461	maker-nt_contig04-snap-gene-67.64-mRNA-1	3036.53	-0.480088	0.221961	-2.16294	0.0305459	0.0909007
NYDRO05462	augustus_masked-nt_contig04-processed-gene-67.72-mRNA-1	842.079	1.68472	0.59908	2.81218	0.00492075	0.0199409
NYDRO05463	maker-nt_contig04-snap-gene-68.25-mRNA-1	9451.34	0.418409	0.206006	2.03105	0.0422502	0.117129
NYDRO05464	augustus_masked-nt_contig04-processed-gene-68.6-mRNA-1	5002.14	0.536211	0.204831	2.61782	0.00884945	0.0330391
NYDRO05465	maker-nt_contig04-augustus-gene-68.14-mRNA-1	709.209	1.05744	0.447958	2.36058	0.0182464	0.0600602
NYDRO05466	maker-nt_contig04-augustus-gene-68.48-mRNA-1	5630.69	0.600694	0.21174	2.83695	0.00455473	0.0186603
NYDRO05467	maker-nt_contig04-augustus-gene-68.52-mRNA-1	30742.7	0.0597071	0.243527	0.245176	0.80632	0.893935
NYDRO05468	maker-nt_contig04-augustus-gene-68.54-mRNA-1	77323.5	-0.80708	0.313073	-2.57792	0.00993956	0.0362472
NYDRO05469	1:maker-nt_contig04-snap-gene-68.24-mRNA-1	19.8441	4.83426	2.23211	2.16578	0.0303278	0.0904114
NYDRO05470	maker-nt_contig04-augustus-gene-68.21-mRNA-1	5581.64	-0.162889	0.182513	-0.892476	0.372138	0.556001
NYDRO05471	maker-nt_contig04-snap-gene-68.19-mRNA-1	20910.6	-0.0751353	0.167339	-0.449001	0.653431	0.790729
NYDRO05472	maker-nt_contig04-snap-gene-68.39-mRNA-1	24.4563	1.01942	1.0241	0.995428	0.319528	0.501093
NYDRO05473	0:maker-nm_contig04-augustus-gene-68.26-mRNA-1	2050.99	0.838579	0.222328	3.77181	0.000162065	0.00101398
NYDRO05474	maker-nt_contig04-snap-gene-68.22-mRNA-1	2927.49	0.785384	0.218864	3.58845	0.000332649	0.00190452
NYDRO05475	maker-nt_contig04-augustus-gene-68.59-mRNA-1	4480.11	-0.773206	0.292168	-2.64645	0.00813427	0.0308195
NYDRO05476	0:maker-nm_contig04-snap-gene-69.19-mRNA-1	0	NA	NA	NA	NA	NA
NYDRO05477	0:maker-nm_contig04-snap-gene-69.18-mRNA-1	0	NA	NA	NA	NA	NA
NYDRO05478	0:maker-nm_contig04-snap-gene-69.20-mRNA-1	0	NA	NA	NA	NA	NA
NYDRO05479	snap_masked-nt_contig04-processed-gene-69.18-mRNA-1	0	NA	NA	NA	NA	NA
NYDRO05480	1:maker-nt_contig04-augustus-gene-69.46-mRNA-1	1721.91	0.599915	0.304898	1.96759	0.0491153	0.132346
NYDRO05481	maker-nt_contig04-snap-gene-69.45-mRNA-1	718.822	1.70197	1.05502	1.61321	0.106698	0.237907
NYDRO05482	0:maker-nm_contig04-augustus-gene-69.34-mRNA-1	26099.6	1.12733	0.314566	3.58376	0.000338686	0.00193541
NYDRO05483	maker-nt_contig04-augustus-gene-69.7-mRNA-1	6069.61	0.427667	0.252628	1.69288	0.0904792	0.210275
NYDRO05484	maker-nt_contig04-snap-gene-69.49-mRNA-1	1999.01	-0.209968	0.296564	-0.708001	0.478944	0.654619
NYDRO05485	maker-nt_contig04-augustus-gene-69.11-mRNA-1	9459.47	0.237121	0.217684	1.08929	0.276027	0.452188
NYDRO05486	augustus_masked-nt_contig04-processed-gene-69.59-mRNA-1	535.187	0.143282	0.368325	0.38901	0.697269	0.820383
NYDRO05487	augustus_masked-nt_contig04-processed-gene-69.60-mRNA-1	10009.8	0.322354	0.275078	1.17186	0.241252	0.412719
NYDRO05488	maker-nt_contig04-augustus-gene-69.13-mRNA-1	9694.7	0.742896	0.213533	3.47906	0.000503167	0.00275551
NYDRO05489	maker-nt_contig04-augustus-gene-69.15-mRNA-1	30973.4	-0.617064	0.291862	-2.11423	0.0344957	0.0998802
NYDRO05490	0:augustus_masked-nm_contig04-processed-gene-70.68-mRNA-1	48.2469	-8.84822	1.88668	-4.68984	2.73416e-06	2.47681e-05
NYDRO05491	0:maker-nm_contig04-snap-gene-70.30-mRNA-1	6643.7	-1.06207	0.334579	-3.17434	0.00150176	0.0072061
NYDRO05492	augustus_masked-nt_contig04-processed-gene-70.64-mRNA-1	1720.25	-2.63923	0.343361	-7.68646	1.51258e-14	4.15466e-13
NYDRO05493	maker-nt_contig04-augustus-gene-70.35-mRNA-1	20.6203	0.82773	1.83636	0.450745	0.652174	0.789812
NYDRO05494	maker-nt_contig04-augustus-gene-70.36-mRNA-1	29727.4	-1.29443	0.154263	-8.39107	4.81748e-17	1.68932e-15
NYDRO05495	maker-nt_contig04-snap-gene-70.2-mRNA-1	11058.9	-0.0333822	0.261172	-0.127817	0.898294	0.946134
NYDRO05496	0:maker-nm_contig04-snap-gene-70.48-mRNA-1	38568.8	-0.291697	0.434997	-0.670572	0.502493	0.675009
NYDRO05497	snap_masked-nt_contig04-processed-gene-70.50-mRNA-1	5753.89	-5.28803	0.372822	-14.1838	1.15454e-45	2.53827e-43
NYDRO05498	maker-nt_contig04-augustus-gene-70.29-mRNA-1	1.96423e+06	-3.87601	0.494252	-7.84217	4.42811e-15	1.28537e-13
NYDRO05499	maker-nt_contig04-augustus-gene-70.40-mRNA-1	0.377723	-1.87742	4.53272	-0.414193	0.678733	NA
NYDRO05500	0:maker-nm_contig04-augustus-gene-70.23-mRNA-1	0.944308	-3.18418	4.45886	-0.714124	0.475151	NA
NYDRO05501	maker-nt_contig04-snap-gene-70.8-mRNA-1	95241.2	-0.625335	0.291057	-2.14849	0.0316746	0.0935547
NYDRO05502	maker-nt_contig04-augustus-gene-70.42-mRNA-1	37793.5	0.126251	0.174189	0.724795	0.468578	0.645821
NYDRO05503	maker-nt_contig04-augustus-gene-70.33-mRNA-1	15418.6	-0.321685	0.161451	-1.99246	0.0463205	0.126307
NYDRO05504	0:maker-nm_contig04-augustus-gene-70.27-mRNA-1	32125.2	-0.179587	0.192078	-0.934967	0.349805	0.534001
NYDRO05505	maker-nt_contig04-augustus-gene-71.0-mRNA-1	13.9272	2.18578	1.94817	1.12197	0.261876	0.436426
NYDRO05506	augustus_masked-nt_contig04-processed-gene-71.45-mRNA-1	10.8035	3.60794	1.98148	1.82083	0.068632	0.170521
NYDRO05507	augustus_masked-nt_contig04-processed-gene-71.46-mRNA-1	95.7577	0.964607	1.29571	0.74446	0.456598	0.635762
NYDRO05508	augustus_masked-nt_contig04-processed-gene-71.50-mRNA-1	3632.74	-0.582183	0.23014	-2.52969	0.0114164	0.040665
NYDRO05509	maker-nt_contig04-snap-gene-71.34-mRNA-1	0	NA	NA	NA	NA	NA
NYDRO05510	maker-nt_contig04-snap-gene-71.30-mRNA-1	18455.8	0.603833	0.179372	3.36637	0.000761635	0.00395328
NYDRO05511	maker-nt_contig04-augustus-gene-71.6-mRNA-1	487.997	0.432507	0.676131	0.63968	0.522381	0.691159
NYDRO05512	maker-nt_contig04-augustus-gene-71.7-mRNA-1	124.871	-0.852591	0.629999	-1.35332	0.175953	0.336049
NYDRO05513	maker-nt_contig04-augustus-gene-71.13-mRNA-1	2495.48	-0.492894	0.189917	-2.59531	0.00945067	0.0348986
NYDRO05514	maker-nt_contig04-augustus-gene-72.40-mRNA-1	9402.08	1.11435	0.214311	5.19968	1.99634e-07	2.21472e-06
NYDRO05515	maker-nt_contig04-snap-gene-72.18-mRNA-1	211.882	-1.08723	1.06728	-1.01869	0.308349	0.488868
NYDRO05516	0:augustus_masked-nm_contig04-processed-gene-72.48-mRNA-1	3272.84	0.0372042	0.331451	0.112247	0.910628	0.952821
NYDRO05517	maker-nt_contig04-snap-gene-72.9-mRNA-1	9312.51	-0.302636	0.263133	-1.15013	0.250092	0.423201
NYDRO05518	maker-nt_contig04-snap-gene-72.13-mRNA-1	9055.64	0.832982	0.328223	2.53785	0.0111536	0.0398976
NYDRO05519	1:maker-nt_contig04-augustus-gene-72.22-mRNA-1	4518.52	0.20837	0.218066	0.955535	0.339307	0.523315
NYDRO05520	maker-nt_contig04-snap-gene-72.17-mRNA-1	3571.08	0.330771	0.254342	1.3005	0.193431	0.35739
NYDRO05521	0:maker-nm_contig04-snap-gene-73.34-mRNA-1	2248.96	-1.79135	0.612738	-2.92352	0.00346097	0.0147362
NYDRO05522	maker-nt_contig04-snap-gene-73.30-mRNA-1	57.9513	-0.355727	1.46317	-0.243121	0.807912	0.894729
NYDRO05523	maker-nt_contig04-snap-gene-73.31-mRNA-1	1616.83	-4.78269	0.72379	-6.60784	3.89979e-11	7.31443e-10
NYDRO05524	maker-nt_contig04-augustus-gene-73.48-mRNA-1	30046.7	0.787583	0.194121	4.05718	4.96688e-05	0.000348924
NYDRO05525	0:snap_masked-nm_contig04-processed-gene-73.59-mRNA-1	229.402	-11.0993	1.52455	-7.28039	3.32852e-13	7.97678e-12
NYDRO05526	maker-nt_contig04-snap-gene-73.0-mRNA-1	12348.2	0.0354115	0.315559	0.112218	0.91065	0.952821
NYDRO05527	augustus_masked-nt_contig04-processed-gene-73.84-mRNA-1	410.542	0.170914	0.400247	0.42702	0.669365	0.80195
NYDRO05528	snap_masked-nt_contig04-processed-gene-73.66-mRNA-1	157.13	0.185632	0.47052	0.394526	0.693193	0.817787
NYDRO05529	maker-nt_contig04-snap-gene-73.34-mRNA-1	4596.4	-0.181779	0.215797	-0.842358	0.399587	0.582359
NYDRO05530	maker-nt_contig04-snap-gene-73.1-mRNA-1	667.631	0.44137	0.506745	0.870991	0.383759	0.56724
NYDRO05531	snap_masked-nt_contig04-processed-gene-73.73-mRNA-1	230.057	0.362028	0.501085	0.722488	0.469994	0.646827
NYDRO05532	maker-nt_contig04-augustus-gene-73.52-mRNA-1	7332.57	-0.0953912	0.21405	-0.445648	0.655851	0.792293
NYDRO05533	maker-nt_contig04-augustus-gene-73.54-mRNA-1	3416.34	-0.852743	0.323377	-2.63699	0.00836453	0.0315548
NYDRO05534	maker-nt_contig04-augustus-gene-73.18-mRNA-1	970.772	2.15177	0.270743	7.94765	1.90079e-15	5.72115e-14
NYDRO05535	maker-nt_contig04-snap-gene-73.40-mRNA-1	21077	0.140263	0.2431	0.576975	0.563956	0.723341
NYDRO05536	1:maker-nt_contig04-augustus-gene-73.34-mRNA-1	52156.7	-0.528256	0.236111	-2.23732	0.0252652	0.0782435
NYDRO05537	maker-nt_contig04-augustus-gene-74.1-mRNA-1	5.89768	-0.668652	2.30484	-0.290108	0.771734	0.871138
NYDRO05538	augustus_masked-nt_contig04-processed-gene-74.33-mRNA-1	1804.41	0.42179	0.306667	1.3754	0.169008	0.327732
NYDRO05539	1:maker-nt_contig04-augustus-gene-74.26-mRNA-1	0	NA	NA	NA	NA	NA
NYDRO05540	augustus_masked-nt_contig04-processed-gene-74.34-mRNA-1	0	NA	NA	NA	NA	NA
NYDRO05541	augustus_masked-nt_contig04-processed-gene-74.37-mRNA-1	0	NA	NA	NA	NA	NA
NYDRO05542	augustus_masked-nt_contig04-processed-gene-74.39-mRNA-1	28112.1	-0.0132772	0.420148	-0.0316013	0.97479	0.987324
NYDRO05543	maker-nt_contig04-snap-gene-74.27-mRNA-1	34517.1	0.257078	0.234354	1.09696	0.272657	0.448623
NYDRO05544	maker-nt_contig04-augustus-gene-74.3-mRNA-1	15150.6	-0.141297	0.196734	-0.718213	0.472626	0.649212
NYDRO05545	0:maker-nm_contig04-augustus-gene-74.18-mRNA-1	0	NA	NA	NA	NA	NA
NYDRO05546	0:maker-nm_contig04-snap-gene-74.30-mRNA-1	0	NA	NA	NA	NA	NA
NYDRO05547	0:maker-nm_contig04-snap-gene-74.31-mRNA-1	2.69362	-0.819468	4.25404	-0.192633	0.847246	NA
NYDRO05548	1:maker-nt_contig04-snap-gene-74.37-mRNA-1	6007.47	-0.427264	0.181087	-2.35943	0.0183029	0.060223
NYDRO05549	0:maker-nm_contig04-augustus-gene-75.38-mRNA-1	17310.6	0.25468	0.214521	1.1872	0.235148	0.405432
NYDRO05550	maker-nt_contig04-snap-gene-75.4-mRNA-1	521.02	-0.260371	0.451308	-0.576925	0.56399	0.723348
NYDRO05551	augustus_masked-nt_contig04-processed-gene-75.35-mRNA-1	6740.29	0.15321	0.200187	0.765334	0.444073	0.624791
NYDRO05552	0:augustus_masked-nm_contig04-processed-gene-75.5-mRNA-1	17452.4	-1.17208	0.264559	-4.43033	9.40891e-06	7.73863e-05
NYDRO05553	maker-nt_contig04-snap-gene-75.5-mRNA-1	2.6298	0.677371	3.72173	0.182004	0.855579	NA
NYDRO05554	snap_masked-nt_contig04-processed-gene-75.22-mRNA-1	3200.71	0.269366	0.32046	0.84056	0.400594	0.583422
NYDRO05555	0:maker-nm_contig04-snap-gene-75.35-mRNA-1	2.84892	-0.826932	4.25017	-0.194565	0.845734	NA
NYDRO05556	maker-nt_contig04-snap-gene-75.2-mRNA-1	11472.3	0.0572664	0.232437	0.246374	0.805393	0.89349
NYDRO05557	snap_masked-nt_contig04-processed-gene-75.25-mRNA-1	2.95289	-3.25357	3.66147	-0.888596	0.37422	NA
NYDRO05558	maker-nt_contig04-snap-gene-75.3-mRNA-1	0.944308	-3.18418	4.45886	-0.714124	0.475151	NA
NYDRO05559	1:maker-nt_contig04-snap-gene-75.26-mRNA-1	1.29572	4.09916	4.36297	0.939535	0.347456	NA
NYDRO05560	maker-nt_contig04-snap-gene-76.99-mRNA-1	59.0301	-0.389071	1.01835	-0.382061	0.702416	0.824245
NYDRO05561	maker-nt_contig04-snap-gene-76.80-mRNA-1	0	NA	NA	NA	NA	NA
NYDRO05562	maker-nt_contig04-augustus-gene-76.32-mRNA-1	177.724	3.76135	0.664073	5.66407	1.47828e-08	1.96712e-07
NYDRO05563	maker-nt_contig04-snap-gene-76.98-mRNA-1	595.133	3.31585	0.753283	4.40187	1.07324e-05	8.69981e-05
NYDRO05564	0:snap_masked-nm_contig04-processed-gene-76.14-mRNA-1	13110.4	0.310827	0.249601	1.2453	0.213023	0.380653
NYDRO05565	snap_masked-nt_contig04-processed-gene-76.66-mRNA-1	208.366	0.624762	0.592314	1.05478	0.291525	0.469785
NYDRO05566	maker-nt_contig04-augustus-gene-76.47-mRNA-1	77.5406	0.880398	0.628249	1.40135	0.161109	0.317608
NYDRO05567	maker-nt_contig04-augustus-gene-76.0-mRNA-1	7827.49	0.130922	0.188947	0.692901	0.488371	0.662597
NYDRO05568	maker-nt_contig04-augustus-gene-76.15-mRNA-1	5716.96	-0.180143	0.223837	-0.804794	0.420939	0.603019
NYDRO05569	0:maker-nm_contig04-augustus-gene-76.69-mRNA-1	2294.27	-0.0540398	0.18774	-0.287843	0.773467	0.872276
NYDRO05570	1:maker-nt_contig04-augustus-gene-76.45-mRNA-1	721.286	-0.900551	0.388668	-2.31702	0.0205026	0.0662274
NYDRO05571	snap_masked-nt_contig04-processed-gene-76.73-mRNA-1	8.90532	-0.325759	2.91235	-0.111854	0.910939	0.952847
NYDRO05572	0:maker-nm_contig04-augustus-gene-76.88-mRNA-1	7565.62	-0.376945	0.175191	-2.15162	0.0314271	0.0929524
NYDRO05573	maker-nt_contig04-augustus-gene-76.17-mRNA-1	260.236	1.88002	0.474586	3.96138	7.45166e-05	0.000501865
NYDRO05574	1:maker-nt_contig04-snap-gene-76.92-mRNA-1	2.59144	5.09869	4.34552	1.17332	0.240667	NA
NYDRO05575	maker-nt_contig04-snap-gene-76.93-mRNA-1	0	NA	NA	NA	NA	NA
NYDRO05576	maker-nt_contig04-snap-gene-76.96-mRNA-1	0	NA	NA	NA	NA	NA
NYDRO05577	maker-nt_contig04-augustus-gene-76.53-mRNA-1	641.547	-0.510457	0.32899	-1.55158	0.120762	0.260266
NYDRO05578	augustus_masked-nt_contig04-processed-gene-76.14-mRNA-1	47271.4	-1.04348	0.202326	-5.15744	2.50348e-07	2.72238e-06
NYDRO05579	augustus_masked-nt_contig04-processed-gene-77.4-mRNA-1	20054.4	-0.962004	0.44435	-2.16497	0.0303899	0.0905414
NYDRO05580	maker-nt_contig04-augustus-gene-77.7-mRNA-1	6549.85	-0.233379	0.251695	-0.927229	0.353808	0.538485
NYDRO05581	maker-nt_contig04-augustus-gene-77.16-mRNA-1	5345.47	-3.57119	0.422512	-8.45227	2.85682e-17	1.01874e-15
NYDRO05582	maker-nt_contig04-augustus-gene-77.9-mRNA-1	9038.46	0.0750089	0.197166	0.380435	0.703623	0.82501
NYDRO05583	0:maker-nm_contig04-augustus-gene-77.15-mRNA-1	9474.68	-0.169137	0.287743	-0.587806	0.556663	0.717847
NYDRO05584	1:maker-nt_contig04-snap-gene-77.8-mRNA-1	5239.36	0.0480445	0.231277	0.207736	0.835435	0.910678
NYDRO05585	1:maker-nt_contig04-augustus-gene-77.22-mRNA-1	9268.77	-1.17642	0.237442	-4.95455	7.2498e-07	7.27945e-06
NYDRO05586	maker-nt_contig04-augustus-gene-77.21-mRNA-1	246479	-1.33194	0.443325	-3.00443	0.00266078	0.011746
NYDRO05587	maker-nt_contig04-snap-gene-78.8-mRNA-1	22986.1	0.44348	0.213205	2.08007	0.0375194	0.106741
NYDRO05588	augustus_masked-nt_contig04-processed-gene-78.1-mRNA-1	663.899	1.04676	0.307101	3.40852	0.00065316	0.00346784
NYDRO05589	augustus_masked-nt_contig04-processed-gene-78.2-mRNA-1	7542.29	0.7584	0.375708	2.01859	0.0435301	0.119979
NYDRO05590	0:maker-nm_contig04-snap-gene-78.32-mRNA-1	2922.16	-0.103187	0.195913	-0.526696	0.598404	0.750893
NYDRO05591	0:maker-nm_contig04-snap-gene-78.34-mRNA-1	32923.5	-0.322099	0.295969	-1.08829	0.276468	0.452658
NYDRO05592	maker-nt_contig04-augustus-gene-78.47-mRNA-1	7294.28	-0.947607	0.179773	-5.27112	1.35596e-07	1.5401e-06
NYDRO05593	maker-nt_contig04-augustus-gene-78.58-mRNA-1	10797.6	1.24258	0.233122	5.33017	9.8119e-08	1.13952e-06
NYDRO05594	maker-nt_contig04-augustus-gene-78.60-mRNA-1	109972	-0.926832	0.317541	-2.91878	0.00351404	0.014937
NYDRO05595	0:maker-nm_contig04-augustus-gene-79.36-mRNA-1	46997.8	0.184354	0.161177	1.1438	0.252706	0.42603
NYDRO05596	augustus_masked-nt_contig04-processed-gene-79.36-mRNA-1	9888.56	-0.589666	0.393086	-1.50009	0.13359	0.2787
NYDRO05597	augustus_masked-nt_contig04-processed-gene-79.42-mRNA-1	2023.16	-0.366739	0.389347	-0.941933	0.346227	0.530332
NYDRO05598	0:maker-nm_contig04-augustus-gene-79.38-mRNA-1	468.17	0.530316	0.343972	1.54174	0.123137	0.263025
NYDRO05599	augustus_masked-nt_contig04-processed-gene-79.43-mRNA-1	5442.25	0.220513	0.240906	0.915347	0.360009	0.544483
NYDRO05600	maker-nt_contig04-augustus-gene-79.15-mRNA-1	8179.81	1.00741	0.211869	4.75489	1.98557e-06	1.83685e-05
NYDRO05601	maker-nt_contig04-snap-gene-79.9-mRNA-1	981.826	1.4541	0.285556	5.09216	3.54004e-07	3.73395e-06
NYDRO05602	1:maker-nt_contig04-snap-gene-79.13-mRNA-1	914.125	-1.27576	0.82346	-1.54926	0.121319	0.261092
NYDRO05603	0:augustus_masked-nm_contig04-processed-gene-79.10-mRNA-1	882.438	-2.04141	0.840689	-2.42825	0.0151718	0.051634
NYDRO05604	maker-nt_contig04-augustus-gene-79.18-mRNA-1	3932.35	0.615203	0.242656	2.53529	0.0112355	0.0401283
NYDRO05605	augustus_masked-nt_contig04-processed-gene-79.41-mRNA-1	40444.6	-0.335688	0.30516	-1.10004	0.271315	0.447203
NYDRO05606	0:augustus_masked-nm_contig04-processed-gene-79.6-mRNA-1	739.128	0.188975	0.295309	0.639923	0.522223	0.691022
NYDRO05607	0:maker-nm_contig04-snap-gene-79.21-mRNA-1	163.502	-2.48262	1.53378	-1.61862	0.105528	0.235841
NYDRO05608	0:maker-nm_contig04-snap-gene-80.36-mRNA-1	137.437	-2.97199	0.54055	-5.49808	3.8395e-08	4.8128e-07
NYDRO05609	0:maker-nm_contig04-snap-gene-79.28-mRNA-1	0	NA	NA	NA	NA	NA
NYDRO05610	0:snap_masked-nm_contig04-processed-gene-80.50-mRNA-1	219.609	-5.05443	0.642267	-7.86968	3.55548e-15	1.04527e-13
NYDRO05611	0:maker-nm_contig04-snap-gene-79.30-mRNA-1	2797.37	0.126077	0.269962	0.467017	0.640487	0.78175
NYDRO05612	0:maker-nm_contig04-augustus-gene-80.13-mRNA-1	0	NA	NA	NA	NA	NA
NYDRO05613	0:maker-nm_contig04-snap-gene-80.41-mRNA-1	0	NA	NA	NA	NA	NA
NYDRO05614	1:maker-nt_contig04-snap-gene-80.35-mRNA-1	0	NA	NA	NA	NA	NA
NYDRO05615	maker-nt_contig04-augustus-gene-80.15-mRNA-1	39.5102	1.4315	1.08669	1.3173	0.187737	0.350506
NYDRO05616	maker-nt_contig04-augustus-gene-80.24-mRNA-1	0	NA	NA	NA	NA	NA
NYDRO05617	snap_masked-nt_contig04-processed-gene-80.34-mRNA-1	11310.7	0.102482	0.25896	0.395747	0.692292	0.817601
NYDRO05618	maker-nt_contig04-augustus-gene-80.17-mRNA-1	4062.59	0.159232	0.462753	0.344098	0.730773	0.84389
NYDRO05619	snap_masked-nt_contig04-processed-gene-80.36-mRNA-1	1335.39	0.790639	0.35989	2.19689	0.0280282	0.0849277
NYDRO05620	augustus_masked-nt_contig04-processed-gene-80.48-mRNA-1	29.8751	-0.2306	1.12581	-0.204831	0.837704	0.912044
NYDRO05621	augustus_masked-nt_contig04-processed-gene-80.49-mRNA-1	0	NA	NA	NA	NA	NA
NYDRO05622	1:augustus_masked-nt_contig04-processed-gene-80.57-mRNA-1	12.492	0.360324	1.33024	0.27087	0.786491	0.881147
NYDRO05623	augustus_masked-nt_contig04-processed-gene-81.37-mRNA-1	1.67408	-3.99319	4.43687	-0.900001	0.36812	NA
NYDRO05624	maker-nt_contig04-augustus-gene-81.23-mRNA-1	11401.4	0.288023	0.206776	1.39292	0.163643	0.321026
NYDRO05625	augustus_masked-nt_contig04-processed-gene-81.50-mRNA-1	32.4944	-0.517963	1.92937	-0.268462	0.788344	0.882519
NYDRO05626	0:augustus_masked-nm_contig04-processed-gene-81.7-mRNA-1	76.6697	-0.515356	0.9257	-0.55672	0.577719	0.734522
NYDRO05627	augustus_masked-nt_contig04-processed-gene-81.55-mRNA-1	9.47522	3.27971	2.76906	1.18441	0.23625	0.406943
NYDRO05628	maker-nt_contig04-snap-gene-81.59-mRNA-1	3.42858	-0.820955	3.57922	-0.229367	0.818583	0.901051
NYDRO05629	maker-nt_contig04-augustus-gene-81.25-mRNA-1	10059.8	-2.93237	0.493902	-5.93715	2.90015e-09	4.25317e-08
NYDRO05630	maker-nt_contig04-snap-gene-81.42-mRNA-1	18183.1	0.786008	0.212829	3.69314	0.000221499	0.00133783
NYDRO05631	maker-nt_contig04-augustus-gene-81.26-mRNA-1	12697	0.00840054	0.357334	0.0235089	0.981244	0.990793
NYDRO05632	maker-nt_contig04-snap-gene-81.44-mRNA-1	163.847	-1.36658	1.04522	-1.30745	0.191059	0.354227
NYDRO05633	1:maker-nt_contig04-snap-gene-81.41-mRNA-1	28.3255	-1.81532	1.01937	-1.78082	0.0749417	0.182832
NYDRO05634	0:maker-nm_contig04-snap-gene-81.44-mRNA-1	54.0486	-0.250708	0.797602	-0.314327	0.753273	0.858918
NYDRO05635	maker-nt_contig04-augustus-gene-81.29-mRNA-1	9433.3	-0.610944	0.499726	-1.22256	0.221496	0.389412
NYDRO05636	0:maker-nm_contig04-snap-gene-81.58-mRNA-1	87732.1	0.395751	0.425897	0.929217	0.352777	0.537329
NYDRO05637	maker-nt_contig04-snap-gene-81.68-mRNA-1	25342.7	0.636026	0.237919	2.67329	0.0075112	0.0288216
NYDRO05638	1:maker-nt_contig04-augustus-gene-82.19-mRNA-1	73.0848	1.95397	0.993859	1.96604	0.0492938	0.132655
NYDRO05639	augustus_masked-nt_contig04-processed-gene-82.65-mRNA-1	40.0154	1.09259	1.25208	0.872626	0.382867	0.566422
NYDRO05640	0:maker-nm_contig04-snap-gene-82.23-mRNA-1	0	NA	NA	NA	NA	NA
NYDRO05641	maker-nt_contig04-snap-gene-82.1-mRNA-1	51426.4	0.100357	0.291174	0.344662	0.730348	0.843522
NYDRO05642	maker-nt_contig04-snap-gene-82.16-mRNA-1	1223.98	7.86623	1.88823	4.16592	3.10096e-05	0.00022891
NYDRO05643	1:maker-nt_contig04-snap-gene-82.28-mRNA-1	18.7917	0.457852	1.18066	0.387793	0.698169	0.820976
NYDRO05644	maker-nt_contig04-snap-gene-82.7-mRNA-1	291.251	-2.18221	0.425515	-5.1284	2.9221e-07	3.13979e-06
NYDRO05645	maker-nt_contig04-snap-gene-82.6-mRNA-1	855.08	-1.85634	0.564033	-3.29119	0.000997636	0.00501356
NYDRO05646	maker-nt_contig04-augustus-gene-82.46-mRNA-1	5697.82	-0.852147	0.642437	-1.32643	0.184698	0.346782
NYDRO05647	maker-nt_contig04-augustus-gene-82.47-mRNA-1	3115.44	0.489486	0.34118	1.43469	0.151377	0.304427
NYDRO05648	0:maker-nm_contig04-snap-gene-82.10-mRNA-1	7951.72	0.160658	0.257299	0.624404	0.532362	0.698939
NYDRO05649	maker-nt_contig04-snap-gene-82.12-mRNA-1	240.51	1.18795	0.526775	2.25513	0.0241251	0.0754427
NYDRO05650	snap_masked-nt_contig04-processed-gene-82.33-mRNA-1	34.4358	0.0758678	0.990831	0.0765699	0.938966	0.967829
NYDRO05651	1:maker-nt_contig04-augustus-gene-83.25-mRNA-1	2.25506	-1.03167	4.27868	-0.241118	0.809464	NA
NYDRO05652	0:maker-nm_contig04-snap-gene-83.29-mRNA-1	3284.3	-0.959661	0.31536	-3.04306	0.00234184	0.0105316
NYDRO05653	maker-nt_contig04-augustus-gene-83.69-mRNA-1	63490.8	0.178317	0.167904	1.06202	0.288228	0.466385
NYDRO05654	maker-nt_contig04-augustus-gene-83.50-mRNA-1	7330.48	0.213785	0.206017	1.03771	0.299407	0.478441
NYDRO05655	1:maker-nt_contig04-snap-gene-83.17-mRNA-1	4805.87	-0.200232	0.408175	-0.490553	0.623742	0.769798
NYDRO05656	snap_masked-nt_contig04-processed-gene-83.45-mRNA-1	946.419	-0.694754	0.370547	-1.87494	0.0608009	0.155621
NYDRO05657	maker-nt_contig04-snap-gene-83.35-mRNA-1	4756.37	0.15063	0.344239	0.437574	0.661695	0.796498
NYDRO05658	1:maker-nt_contig04-augustus-gene-83.33-mRNA-1	14996.2	-4.10842	0.394563	-10.4126	2.17223e-25	1.5873e-23
NYDRO05659	maker-nt_contig04-snap-gene-83.24-mRNA-1	1.32803e+06	-2.89237	0.577326	-5.00994	5.44469e-07	5.57546e-06
NYDRO05660	maker-nt_contig04-snap-gene-83.37-mRNA-1	0.925515	3.6141	4.37687	0.825727	0.408959	NA
NYDRO05661	snap_masked-nt_contig04-processed-gene-83.40-mRNA-1	0	NA	NA	NA	NA	NA
NYDRO05662	maker-nt_contig04-augustus-gene-83.55-mRNA-1	2.25557	4.89813	4.34813	1.12649	0.259958	NA
NYDRO05663	0:maker-nm_contig04-snap-gene-83.27-mRNA-1	176.756	-1.95053	0.428487	-4.55214	5.31041e-06	4.6091e-05
NYDRO05664	0:maker-nm_contig04-snap-gene-83.28-mRNA-1	313.086	-1.45989	0.468267	-3.11765	0.00182299	0.00850382
NYDRO05665	0:maker-nm_contig04-snap-gene-84.0-mRNA-1	12427.5	-0.494478	0.182694	-2.7066	0.00679769	0.0264003
NYDRO05666	maker-nt_contig04-snap-gene-84.20-mRNA-1	1.87435	2.00934	4.30023	0.467265	0.640311	NA
NYDRO05667	augustus_masked-nt_contig04-processed-gene-84.2-mRNA-1	57.5008	0.67476	0.754735	0.894036	0.371303	0.555219
NYDRO05668	1:maker-nt_contig04-augustus-gene-84.64-mRNA-1	50678.7	1.32563	0.571333	2.32024	0.0203281	0.0657558
NYDRO05669	maker-nt_contig04-snap-gene-84.11-mRNA-1	2416.54	-0.341354	0.428431	-0.796753	0.425595	0.607266
NYDRO05670	1:maker-nt_contig04-snap-gene-84.46-mRNA-1	0	NA	NA	NA	NA	NA
NYDRO05671	maker-nt_contig04-augustus-gene-84.39-mRNA-1	22924.1	-1.30425	0.329258	-3.96119	7.45766e-05	0.000502136
NYDRO05672	augustus_masked-nt_contig04-processed-gene-84.6-mRNA-1	101.332	0.348008	0.724102	0.480607	0.630796	0.77491
NYDRO05673	maker-nt_contig04-snap-gene-84.14-mRNA-1	2578.08	-2.04551	0.178837	-11.4379	2.70476e-30	2.6923e-28
NYDRO05674	maker-nt_contig04-augustus-gene-84.43-mRNA-1	31.1125	0.943677	1.33507	0.706836	0.479668	0.655148
NYDRO05675	maker-nt_contig04-snap-gene-85.43-mRNA-1	1134.44	0.0582082	0.26717	0.21787	0.82753	0.906088
NYDRO05676	0:augustus_masked-nm_contig04-processed-gene-85.1-mRNA-1	0	NA	NA	NA	NA	NA
NYDRO05677	1:augustus_masked-nt_contig04-processed-gene-85.1-mRNA-1	0	NA	NA	NA	NA	NA
NYDRO05678	maker-nt_contig04-snap-gene-85.54-mRNA-1	4.70169	-0.263941	3.3638	-0.0784653	0.937458	0.966866
NYDRO05679	maker-nt_contig04-augustus-gene-85.6-mRNA-1	136.929	7.44209	1.28202	5.80495	6.43844e-09	9.08895e-08
NYDRO05680	1:maker-nt_contig04-augustus-gene-85.35-mRNA-1	15432.5	-0.406499	0.355208	-1.1444	0.252459	0.425755
NYDRO05681	maker-nt_contig04-augustus-gene-85.13-mRNA-1	36198.8	-0.0926116	0.220893	-0.41926	0.675026	0.805792
NYDRO05682	maker-nt_contig04-augustus-gene-85.15-mRNA-1	4338.53	0.347045	0.224707	1.54444	0.122483	0.262992
NYDRO05683	augustus_masked-nt_contig04-processed-gene-85.7-mRNA-1	3914.43	0.110513	0.201794	0.547653	0.58393	0.739432
NYDRO05684	1:maker-nt_contig04-snap-gene-85.32-mRNA-1	397.141	12.358	1.26049	9.80416	1.08045e-22	6.32336e-21
NYDRO05685	maker-nt_contig04-snap-gene-85.56-mRNA-1	28.2193	8.54304	1.89167	4.51613	6.29808e-06	5.39229e-05
NYDRO05686	0:maker-nm_contig04-snap-gene-85.22-mRNA-1	159.17	1.58583	0.644108	2.46205	0.0138145	0.0477603
NYDRO05687	augustus_masked-nt_contig04-processed-gene-85.9-mRNA-1	62.3484	2.41182	1.6445	1.4666	0.142486	0.291533
NYDRO05688	augustus_masked-nt_contig04-processed-gene-86.0-mRNA-1	8806.64	0.384584	0.224477	1.71325	0.0866666	0.204193
NYDRO05689	1:maker-nt_contig04-augustus-gene-86.13-mRNA-1	2475.79	-0.13108	0.508833	-0.257609	0.796709	0.888068
NYDRO05690	maker-nt_contig04-augustus-gene-86.28-mRNA-1	2118.81	-0.667225	0.305452	-2.18438	0.0289342	0.0870264
NYDRO05691	maker-nt_contig04-augustus-gene-86.30-mRNA-1	56621.6	-0.450805	0.309364	-1.4572	0.145061	0.295511
NYDRO05692	augustus_masked-nt_contig04-processed-gene-86.6-mRNA-1	14075.3	-0.627024	0.211893	-2.95916	0.00308479	0.0133641
NYDRO05693	maker-nt_contig04-snap-gene-86.41-mRNA-1	4070.9	0.2517	0.35773	0.703603	0.48168	0.656832
NYDRO05694	augustus_masked-nt_contig04-processed-gene-86.7-mRNA-1	0	NA	NA	NA	NA	NA
NYDRO05695	maker-nt_contig04-snap-gene-86.48-mRNA-1	0	NA	NA	NA	NA	NA
NYDRO05696	maker-nt_contig04-augustus-gene-86.39-mRNA-1	96.3001	5.4267	1.70969	3.17409	0.00150308	0.00721107
NYDRO05697	augustus_masked-nt_contig04-processed-gene-87.24-mRNA-1	814.511	-1.69736	0.708462	-2.39584	0.0165822	0.0555885
NYDRO05698	maker-nt_contig04-snap-gene-87.18-mRNA-1	2.32424	4.9407	4.34754	1.13644	0.255774	NA
NYDRO05699	1:maker-nt_contig04-augustus-gene-87.37-mRNA-1	0	NA	NA	NA	NA	NA
NYDRO05700	augustus_masked-nt_contig04-processed-gene-87.33-mRNA-1	26.0208	-0.301319	1.26854	-0.237532	0.812244	0.897159
NYDRO05701	0:maker-nm_contig04-augustus-gene-87.31-mRNA-1	0	NA	NA	NA	NA	NA
NYDRO05702	augustus_masked-nt_contig04-processed-gene-87.36-mRNA-1	3046.05	-0.137262	0.247563	-0.554454	0.579268	0.735629
NYDRO05703	augustus_masked-nt_contig04-processed-gene-87.38-mRNA-1	515.479	1.72485	0.592039	2.9134	0.00357513	0.0151585
NYDRO05704	maker-nt_contig04-augustus-gene-87.14-mRNA-1	203.59	-1.67387	0.701234	-2.38703	0.0169849	0.0567278
NYDRO05705	maker-nt_contig04-augustus-gene-88.31-mRNA-1	6465.7	-0.549548	0.293281	-1.87379	0.0609591	0.155938
NYDRO05706	maker-nt_contig04-snap-gene-88.74-mRNA-1	5149.53	-0.0835089	0.277689	-0.300728	0.763622	0.86643
NYDRO05707	maker-nt_contig04-augustus-gene-88.33-mRNA-1	207.252	0.670034	0.576961	1.16132	0.245513	0.417832
NYDRO05708	augustus_masked-nt_contig04-processed-gene-88.3-mRNA-1	7014.6	-1.03485	0.312671	-3.3097	0.000933947	0.00473966
NYDRO05709	augustus_masked-nt_contig04-processed-gene-88.4-mRNA-1	14301.2	1.69487	0.348412	4.86456	1.14712e-06	1.11936e-05
NYDRO05710	0:maker-nm_contig04-augustus-gene-88.14-mRNA-1	13111.2	-0.0651125	0.178833	-0.364098	0.715785	0.833396
NYDRO05711	0:maker-nm_contig04-augustus-gene-88.4-mRNA-1	4881.51	0.0378107	0.284927	0.132703	0.894428	0.94417
NYDRO05712	maker-nt_contig04-snap-gene-88.61-mRNA-1	153.671	1.39168	0.857654	1.62266	0.104663	0.234416
NYDRO05713	maker-nt_contig04-augustus-gene-88.57-mRNA-1	11186	0.425499	0.316794	1.34314	0.179226	0.340449
NYDRO05714	0:snap_masked-nm_contig04-processed-gene-88.54-mRNA-1	653.137	0.822261	0.489675	1.6792	0.0931133	0.214739
NYDRO05715	augustus_masked-nt_contig04-processed-gene-88.8-mRNA-1	4710.67	-0.307027	0.381606	-0.804565	0.42107	0.603103
NYDRO05716	0:augustus_masked-nm_contig04-processed-gene-88.70-mRNA-1	35.1428	3.98521	2.15026	1.85336	0.0638306	0.161302
NYDRO05717	maker-nt_contig04-snap-gene-88.68-mRNA-1	2113.93	-1.01578	0.536149	-1.89458	0.0581485	0.150309
NYDRO05718	0:maker-nm_contig04-augustus-gene-88.9-mRNA-1	7722.06	-1.02969	0.603916	-1.70503	0.0881894	0.207034
NYDRO05719	augustus_masked-nt_contig04-processed-gene-88.11-mRNA-1	7205.58	0.58036	0.200513	2.89438	0.00379911	0.015953
NYDRO05720	maker-nt_contig04-augustus-gene-89.22-mRNA-1	4336.21	0.604598	0.218023	2.77309	0.0055526	0.0220698
NYDRO05721	maker-nt_contig04-snap-gene-89.63-mRNA-1	268982	-0.0721879	0.272564	-0.264847	0.791127	0.884382
NYDRO05722	maker-nt_contig04-augustus-gene-89.13-mRNA-1	99.1106	1.79906	0.568248	3.16598	0.00154561	0.00738989
NYDRO05723	augustus_masked-nt_contig04-processed-gene-89.3-mRNA-1	29013.5	0.126993	0.168542	0.753483	0.45116	0.631249
NYDRO05724	maker-nt_contig04-snap-gene-89.55-mRNA-1	66389	-0.182903	0.23403	-0.781537	0.434487	0.615551
NYDRO05725	augustus_masked-nt_contig04-processed-gene-89.5-mRNA-1	23233.7	-0.618612	0.212351	-2.91316	0.00357793	0.0151678
NYDRO05726	0:augustus_masked-nm_contig04-processed-gene-89.70-mRNA-1	0	NA	NA	NA	NA	NA
NYDRO05727	maker-nt_contig04-augustus-gene-89.28-mRNA-1	4.02131	1.92319	3.32496	0.578409	0.562988	0.723017
NYDRO05728	augustus_masked-nt_contig04-processed-gene-89.7-mRNA-1	1.66593	4.46153	4.35522	1.02441	0.305643	NA
NYDRO05729	maker-nt_contig04-augustus-gene-89.32-mRNA-1	25.4179	4.62705	1.9681	2.35102	0.0187219	0.0614019
NYDRO05730	maker-nt_contig04-augustus-gene-89.20-mRNA-1	3814.09	0.621614	0.255555	2.4324	0.014999	0.0512113
NYDRO05731	maker-nt_contig04-snap-gene-89.69-mRNA-1	30072.9	0.236376	0.249502	0.947392	0.343439	0.527532
NYDRO05732	maker-nt_contig04-augustus-gene-89.39-mRNA-1	18673	-0.311568	0.189793	-1.64162	0.100669	0.227882
NYDRO05733	maker-nt_contig04-augustus-gene-90.14-mRNA-1	716.623	-0.571643	0.421475	-1.35629	0.175006	0.335178
NYDRO05734	maker-nt_contig04-augustus-gene-90.44-mRNA-1	1706.36	-0.493773	0.328889	-1.50133	0.133269	0.278237
NYDRO05735	maker-nt_contig04-snap-gene-90.19-mRNA-1	839.721	1.63532	0.387445	4.22079	2.43446e-05	0.000182751
NYDRO05736	maker-nt_contig04-snap-gene-90.18-mRNA-1	535.003	1.44789	0.326522	4.43428	9.23808e-06	7.62293e-05
NYDRO05737	0:augustus_masked-nm_contig04-processed-gene-90.62-mRNA-1	2907.99	-0.186181	0.233589	-0.797047	0.425424	0.607168
NYDRO05738	maker-nt_contig04-augustus-gene-90.38-mRNA-1	9666.63	0.639383	0.207784	3.07715	0.00208989	0.00953594
NYDRO05739	0:maker-nm_contig04-snap-gene-90.25-mRNA-1	399.764	-3.63908	1.18878	-3.06118	0.00220464	0.009991
NYDRO05740	maker-nt_contig04-snap-gene-90.27-mRNA-1	7923.56	-1.55988	0.20889	-7.46748	8.17422e-14	2.09391e-12
NYDRO05741	snap_masked-nt_contig04-processed-gene-90.63-mRNA-1	102.806	-0.613347	0.574607	-1.06742	0.285782	0.463258
NYDRO05742	maker-nt_contig04-augustus-gene-90.48-mRNA-1	3783.28	0.0462224	0.218068	0.211963	0.832136	0.908807
NYDRO05743	maker-nt_contig04-snap-gene-90.23-mRNA-1	11.6175	7.26265	2.52515	2.87612	0.00402592	0.0167579
NYDRO05744	maker-nt_contig04-augustus-gene-90.50-mRNA-1	7075.78	2.56527	0.361014	7.10574	1.1968e-12	2.69446e-11
NYDRO05745	maker-nt_contig04-snap-gene-90.24-mRNA-1	2595.94	-3.89229	0.376119	-10.3486	4.24835e-25	3.03421e-23
NYDRO05746	1:augustus_masked-nt_contig04-processed-gene-90.53-mRNA-1	14997.8	0.0558892	0.395524	0.141304	0.88763	0.9408
NYDRO05747	0:maker-nm_contig04-augustus-gene-90.54-mRNA-1	16526.5	-0.0091592	0.455278	-0.0201178	0.983949	0.992247
NYDRO05748	snap_masked-nt_contig04-processed-gene-90.68-mRNA-1	1344.08	0.0149985	0.468019	0.0320467	0.974435	0.987163
NYDRO05749	maker-nt_contig04-snap-gene-90.35-mRNA-1	20319.5	0.734956	0.431058	1.705	0.0881938	0.207034
NYDRO05750	0:augustus_masked-nm_contig04-processed-gene-91.43-mRNA-1	0	NA	NA	NA	NA	NA
NYDRO05751	maker-nt_contig04-augustus-gene-91.49-mRNA-1	3264	0.698702	0.339859	2.05586	0.0397961	0.111965
NYDRO05752	snap_masked-nt_contig04-processed-gene-91.38-mRNA-1	7.92887	1.69228	2.36444	0.715723	0.474162	0.650651
NYDRO05753	maker-nt_contig04-snap-gene-91.14-mRNA-1	5142.56	0.362992	0.190689	1.90358	0.0569643	0.148425
NYDRO05754	maker-nt_contig04-augustus-gene-91.52-mRNA-1	43446	0.176271	0.376512	0.468168	0.639664	0.781136
NYDRO05755	maker-nt_contig04-snap-gene-91.20-mRNA-1	0	NA	NA	NA	NA	NA
NYDRO05756	maker-nt_contig04-snap-gene-91.21-mRNA-1	0	NA	NA	NA	NA	NA
NYDRO05757	maker-nt_contig04-snap-gene-91.19-mRNA-1	0	NA	NA	NA	NA	NA
NYDRO05758	maker-nt_contig04-snap-gene-91.18-mRNA-1	0	NA	NA	NA	NA	NA
NYDRO05759	maker-nt_contig04-augustus-gene-91.67-mRNA-1	0	NA	NA	NA	NA	NA
NYDRO05760	maker-nt_contig04-snap-gene-91.33-mRNA-1	6442.86	0.517743	0.321389	1.61095	0.10719	0.23872
NYDRO05761	maker-nt_contig04-augustus-gene-91.56-mRNA-1	25060.2	0.303079	0.274281	1.105	0.269161	0.444893
NYDRO05762	maker-nt_contig04-augustus-gene-91.73-mRNA-1	2315.22	0.0780695	0.334125	0.233654	0.815254	0.899069
NYDRO05763	maker-nt_contig04-augustus-gene-91.58-mRNA-1	14682	-0.518876	0.280973	-1.84671	0.0647894	0.163212
NYDRO05764	maker-nt_contig04-augustus-gene-91.74-mRNA-1	4320.68	-0.208272	0.362472	-0.574587	0.565571	0.724751
NYDRO05765	maker-nt_contig04-augustus-gene-91.59-mRNA-1	0	NA	NA	NA	NA	NA
NYDRO05766	maker-nt_contig04-augustus-gene-92.12-mRNA-1	108.792	-0.187543	0.66622	-0.281503	0.778325	0.875373
NYDRO05767	0:maker-nm_contig04-snap-gene-92.30-mRNA-1	34629.5	0.399937	0.374345	1.06836	0.285356	0.462656
NYDRO05768	maker-nt_contig04-snap-gene-92.34-mRNA-1	16.7545	1.68252	3.54889	0.474096	0.635431	0.778184
NYDRO05769	maker-nt_contig04-snap-gene-92.38-mRNA-1	61.8443	2.58394	1.10587	2.33657	0.0194614	0.0634077
NYDRO05770	augustus_masked-nt_contig04-processed-gene-92.48-mRNA-1	1399.38	1.32998	0.386542	3.44071	0.000580181	0.00313033
NYDRO05771	maker-nt_contig04-snap-gene-92.43-mRNA-1	3.09899	5.35586	4.34266	1.23331	0.217459	0.385015
NYDRO05772	maker-nt_contig04-snap-gene-92.41-mRNA-1	31.4057	-8.23194	1.89892	-4.33507	1.45716e-05	0.000114986
NYDRO05773	maker-nt_contig04-augustus-gene-92.14-mRNA-1	51589.1	0.0433916	0.465594	0.0931963	0.925748	0.9611
NYDRO05774	augustus_masked-nt_contig04-processed-gene-92.36-mRNA-1	1202.89	-4.52158	0.552024	-8.19092	2.59233e-16	8.33865e-15
NYDRO05775	1:maker-nt_contig04-snap-gene-92.36-mRNA-1	18253.1	1.2422	0.298072	4.16744	3.08035e-05	0.000227521
NYDRO05776	maker-nt_contig04-augustus-gene-93.0-mRNA-1	22642.4	-0.161109	0.326712	-0.493122	0.621927	0.768645
NYDRO05777	snap_masked-nt_contig04-processed-gene-93.11-mRNA-1	8.13969	6.74949	2.85291	2.36582	0.01799	0.0594252
NYDRO05778	augustus_masked-nt_contig04-processed-gene-93.39-mRNA-1	0.581061	2.93926	4.40577	0.667139	0.504683	NA
NYDRO05779	maker-nt_contig04-augustus-gene-93.2-mRNA-1	5420.98	0.272848	0.291371	0.936429	0.349052	0.53323
NYDRO05780	maker-nt_contig04-snap-gene-93.29-mRNA-1	85.6039	1.25642	1.06786	1.17657	0.239366	0.410688
NYDRO05781	0:maker-nm_contig04-snap-gene-93.4-mRNA-1	1.5495	4.35549	4.35729	0.999587	0.31751	NA
NYDRO05782	augustus_masked-nt_contig04-processed-gene-93.31-mRNA-1	66.4235	0.636228	0.635133	1.00172	0.316477	0.497792
NYDRO05783	0:augustus_masked-nm_contig04-processed-gene-93.36-mRNA-1	845.501	-0.388455	0.518253	-0.749546	0.453528	0.633511
NYDRO05784	maker-nt_contig04-augustus-gene-93.6-mRNA-1	10337.2	0.729295	0.176935	4.12183	3.75877e-05	0.000270976
NYDRO05785	maker-nt_contig04-snap-gene-93.24-mRNA-1	1677.99	0.659345	0.438629	1.5032	0.132788	0.277599
NYDRO05786	0:augustus_masked-nm_contig04-processed-gene-93.38-mRNA-1	497.632	7.65418	0.907898	8.43066	3.43725e-17	1.21885e-15
NYDRO05787	1:snap_masked-nt_contig04-processed-gene-94.0-mRNA-1	1112.23	-0.254051	0.325672	-0.780083	0.435342	0.61628
NYDRO05788	augustus_masked-nt_contig04-processed-gene-94.13-mRNA-1	24539.7	-0.325284	0.231841	-1.40304	0.160604	0.317007
NYDRO05789	1:maker-nt_contig04-snap-gene-94.12-mRNA-1	1.03708	-3.29087	4.45522	-0.738655	0.460116	NA
NYDRO05790	augustus_masked-nt_contig04-processed-gene-94.19-mRNA-1	218.039	-3.08014	0.731194	-4.21248	2.52577e-05	0.000189156
NYDRO05791	maker-nt_contig04-snap-gene-94.14-mRNA-1	2650.12	0.0204462	0.223777	0.0913689	0.927199	0.961857
NYDRO05792	augustus_masked-nt_contig04-processed-gene-94.15-mRNA-1	4883.89	2.14541	0.59963	3.57789	0.000346382	0.0019751
NYDRO05793	1:maker-nt_contig04-snap-gene-94.15-mRNA-1	0	NA	NA	NA	NA	NA
NYDRO05794	maker-nt_contig04-augustus-gene-94.2-mRNA-1	11.9248	-1.13062	2.86419	-0.394743	0.693033	0.817787
NYDRO05795	augustus_masked-nt_contig04-processed-gene-95.38-mRNA-1	21.3378	4.28073	2.16129	1.98064	0.0476314	0.129144
NYDRO05796	augustus_masked-nt_contig04-processed-gene-95.39-mRNA-1	6781.78	-0.0459747	0.224166	-0.205092	0.8375	0.911987
NYDRO05797	0:maker-nm_contig04-snap-gene-95.44-mRNA-1	2.03613	4.7509	4.35029	1.09209	0.274794	NA
NYDRO05798	maker-nt_contig04-augustus-gene-95.29-mRNA-1	173039	0.941467	0.42893	2.19492	0.0281693	0.0852429
NYDRO05799	augustus_masked-nt_contig04-processed-gene-95.41-mRNA-1	7019.36	0.74979	0.236389	3.17185	0.00151469	0.0072599
NYDRO05800	augustus_masked-nt_contig04-processed-gene-95.46-mRNA-1	3290.62	0.826743	1.31548	0.628471	0.529696	0.696753
NYDRO05801	maker-nt_contig04-snap-gene-95.6-mRNA-1	0	NA	NA	NA	NA	NA
NYDRO05802	maker-nt_contig04-snap-gene-95.5-mRNA-1	1.85103	4.61345	4.35251	1.05995	0.289166	NA
NYDRO05803	0:maker-nm_contig04-augustus-gene-95.34-mRNA-1	0	NA	NA	NA	NA	NA
NYDRO05804	maker-nt_contig04-snap-gene-95.9-mRNA-1	743.449	0.0303003	0.597958	0.0506729	0.959586	0.978829
NYDRO05805	1:maker-nt_contig04-snap-gene-95.28-mRNA-1	0	NA	NA	NA	NA	NA
NYDRO05806	augustus_masked-nt_contig04-processed-gene-95.49-mRNA-1	4628.55	4.70192	1.27462	3.68889	0.000225237	0.00135782
NYDRO05807	0:maker-nm_contig04-augustus-gene-95.37-mRNA-1	528.736	-1.32658	0.635735	-2.08669	0.0369163	0.105387
NYDRO05808	0:maker-nm_contig04-snap-gene-95.49-mRNA-1	125.381	-1.89042	0.50742	-3.72555	0.000194891	0.00119656
NYDRO05809	1:maker-nt_contig04-snap-gene-95.38-mRNA-1	135.485	0.0871062	1.38778	0.0627664	0.949953	0.973645
NYDRO05810	1:maker-nt_contig04-snap-gene-95.29-mRNA-1	0	NA	NA	NA	NA	NA
NYDRO05811	maker-nt_contig04-augustus-gene-95.37-mRNA-1	1.85103	4.61345	4.35251	1.05995	0.289166	NA
NYDRO05812	0:maker-nm_contig04-snap-gene-96.9-mRNA-1	53930.4	-0.700278	0.472616	-1.48171	0.138418	0.285707
NYDRO05813	0:maker-nm_contig04-snap-gene-96.10-mRNA-1	3773.32	-1.41692	0.404367	-3.50404	0.000458248	0.00253354
NYDRO05814	0:maker-nm_contig04-augustus-gene-96.27-mRNA-1	7.70472	1.94904	2.3013	0.846931	0.397033	0.57971
NYDRO05815	maker-nt_contig04-augustus-gene-96.22-mRNA-1	77.6305	-1.05232	0.792081	-1.32855	0.183996	0.345898
NYDRO05816	maker-nt_contig04-augustus-gene-96.24-mRNA-1	36355.2	-0.0909765	0.253123	-0.359416	0.719284	0.835581
NYDRO05817	maker-nt_contig04-augustus-gene-96.18-mRNA-1	47729.7	-0.0125634	0.254555	-0.0493545	0.960637	0.979543
NYDRO05818	augustus_masked-nt_contig04-processed-gene-96.4-mRNA-1	120.665	0.763723	0.563692	1.35486	0.175463	0.335564
NYDRO05819	maker-nt_contig04-augustus-gene-96.26-mRNA-1	19667	0.0773689	0.252097	0.306901	0.758919	0.863027
NYDRO05820	maker-nt_contig04-snap-gene-96.65-mRNA-1	40.3334	1.22535	1.69916	0.721152	0.470816	0.6475
NYDRO05821	augustus_masked-nt_contig04-processed-gene-96.12-mRNA-1	180.011	-1.25168	0.635525	-1.96953	0.0488926	0.131985
NYDRO05822	snap_masked-nt_contig04-processed-gene-96.41-mRNA-1	0	NA	NA	NA	NA	NA
NYDRO05823	augustus_masked-nt_contig04-processed-gene-96.5-mRNA-1	3.49404	-0.802403	3.63204	-0.220924	0.825152	0.90463
NYDRO05824	augustus_masked-nt_contig04-processed-gene-96.6-mRNA-1	482.717	2.31219	0.526051	4.39537	1.10585e-05	8.94118e-05
NYDRO05825	maker-nt_contig04-snap-gene-96.58-mRNA-1	1.51089	-3.85929	4.43972	-0.869264	0.384703	NA
NYDRO05826	maker-nt_contig04-snap-gene-97.19-mRNA-1	41000.1	0.0602995	0.527423	0.114328	0.908977	0.951977
NYDRO05827	maker-nt_contig04-snap-gene-97.0-mRNA-1	130.049	2.98824	0.706136	4.23181	2.31816e-05	0.000174851
NYDRO05828	maker-nt_contig04-augustus-gene-97.62-mRNA-1	4893.37	0.120333	0.478874	0.251284	0.801595	0.89155
NYDRO05829	augustus_masked-nt_contig04-processed-gene-97.104-mRNA-1	6.29107	4.14613	2.82569	1.4673	0.142295	0.291262
NYDRO05830	maker-nt_contig04-augustus-gene-97.79-mRNA-1	1975.52	1.51069	0.427362	3.53491	0.000407914	0.00228777
NYDRO05831	0:augustus_masked-nm_contig04-processed-gene-97.3-mRNA-1	39.5647	-0.179257	1.37325	-0.130535	0.896143	0.94531
NYDRO05832	maker-nt_contig04-snap-gene-97.27-mRNA-1	8.98502	-6.42385	3.4955	-1.83775	0.0661	0.165811
NYDRO05833	snap_masked-nt_contig04-processed-gene-97.54-mRNA-1	0.387374	2.35339	4.44422	0.52954	0.596431	NA
NYDRO05834	maker-nt_contig04-augustus-gene-97.83-mRNA-1	110804	-0.120921	0.466069	-0.25945	0.795288	0.887229
NYDRO05835	maker-nt_contig04-augustus-gene-97.64-mRNA-1	144.997	1.30674	0.494383	2.64317	0.00821343	0.0310404
NYDRO05836	maker-nt_contig04-snap-gene-97.6-mRNA-1	360.352	0.0447154	0.484789	0.0922368	0.92651	0.961497
NYDRO05837	maker-nt_contig04-augustus-gene-97.85-mRNA-1	17038.1	-0.440018	0.325748	-1.35079	0.176762	0.337085
NYDRO05838	0:maker-nm_contig04-augustus-gene-97.37-mRNA-1	4825.95	0.730711	0.359375	2.03329	0.0420236	0.116628
NYDRO05839	maker-nt_contig04-snap-gene-97.9-mRNA-1	656.601	0.3898	0.543899	0.716678	0.473573	0.65016
NYDRO05840	maker-nt_contig04-snap-gene-97.8-mRNA-1	494.528	0.221077	0.420857	0.525302	0.599373	0.751647
NYDRO05841	maker-nt_contig04-snap-gene-97.10-mRNA-1	262.498	0.10619	0.516688	0.205521	0.837165	0.911858
NYDRO05842	0:maker-nm_contig04-snap-gene-97.54-mRNA-1	848.186	0.198562	0.217289	0.913815	0.360814	0.5453
NYDRO05843	0:maker-nm_contig04-snap-gene-97.56-mRNA-1	407.644	0.334347	0.348706	0.958821	0.337649	0.521362
NYDRO05844	maker-nt_contig04-snap-gene-97.12-mRNA-1	805.245	0.47775	0.323137	1.47848	0.13928	0.286955
NYDRO05845	maker-nt_contig04-augustus-gene-97.87-mRNA-1	1.16212	3.94021	4.36703	0.902264	0.366916	NA
NYDRO05846	maker-nt_contig04-augustus-gene-97.69-mRNA-1	903.137	0.169692	0.296923	0.571502	0.567659	0.726433
NYDRO05847	maker-nt_contig04-augustus-gene-97.92-mRNA-1	22.9889	4.47433	1.52174	2.94027	0.00327928	0.0140573
NYDRO05848	maker-nt_contig04-snap-gene-97.38-mRNA-1	1189.21	7.00807	0.353265	19.838	1.39974e-87	2.35931e-84
NYDRO05849	maker-nt_contig04-augustus-gene-97.73-mRNA-1	380258	-0.847033	0.257806	-3.28554	0.00101788	0.00510676
NYDRO05850	maker-nt_contig04-augustus-gene-97.94-mRNA-1	1.16212	3.94021	4.36703	0.902264	0.366916	NA
NYDRO05851	augustus_masked-nt_contig04-processed-gene-98.23-mRNA-1	4906.86	1.67485	0.263663	6.35226	2.12178e-10	3.65928e-09
NYDRO05852	maker-nt_contig04-snap-gene-98.27-mRNA-1	3275.96	1.19271	0.243922	4.88973	1.00976e-06	9.94922e-06
NYDRO05853	0:maker-nm_contig04-snap-gene-98.1-mRNA-1	0	NA	NA	NA	NA	NA
NYDRO05854	maker-nt_contig04-snap-gene-98.32-mRNA-1	2.96165	5.29127	4.34333	1.21825	0.223128	NA
NYDRO05855	augustus_masked-nt_contig04-processed-gene-98.29-mRNA-1	22.9088	8.24249	2.02778	4.06478	4.80778e-05	0.000339066
NYDRO05856	maker-nt_contig04-snap-gene-98.35-mRNA-1	944.413	3.55442	0.794226	4.47532	7.62961e-06	6.41928e-05
NYDRO05857	0:maker-nm_contig04-snap-gene-98.3-mRNA-1	3425.94	0.00413127	0.339402	0.0121722	0.990288	0.994932
NYDRO05858	0:maker-nm_contig04-augustus-gene-98.8-mRNA-1	3957.77	-0.291242	0.186003	-1.56579	0.117398	0.254866
NYDRO05859	maker-nt_contig04-snap-gene-98.19-mRNA-1	35.7356	-0.533335	1.0654	-0.500597	0.616655	0.764522
NYDRO05860	maker-nt_contig04-augustus-gene-98.1-mRNA-1	0	NA	NA	NA	NA	NA
NYDRO05861	maker-nt_contig04-snap-gene-98.22-mRNA-1	1.32147	4.12674	4.36231	0.945998	0.34415	NA
NYDRO05862	maker-nt_contig04-snap-gene-99.15-mRNA-1	18.5988	7.94149	2.25266	3.52538	0.000422877	0.00236174
NYDRO05863	maker-nt_contig04-augustus-gene-99.58-mRNA-1	9438.3	0.737762	0.299688	2.46176	0.0138255	0.0477824
NYDRO05864	maker-nt_contig04-augustus-gene-99.60-mRNA-1	3404.03	0.0941243	0.347985	0.270484	0.786788	0.881363
NYDRO05865	augustus_masked-nt_contig04-processed-gene-99.7-mRNA-1	38891.1	0.697449	1.15157	0.605653	0.544745	0.708477
NYDRO05866	0:maker-nm_contig04-augustus-gene-99.31-mRNA-1	2316.58	0.374282	0.311727	1.20067	0.229878	0.399281
NYDRO05867	maker-nt_contig04-snap-gene-99.25-mRNA-1	12732.8	-1.5088	0.316045	-4.77401	1.80593e-06	1.68484e-05
NYDRO05868	maker-nt_contig04-snap-gene-99.27-mRNA-1	113.851	3.32916	0.961202	3.46354	0.000533119	0.00289618
NYDRO05869	snap_masked-nt_contig04-processed-gene-99.47-mRNA-1	93.7367	1.68371	0.836633	2.01248	0.044169	0.12141
NYDRO05870	maker-nt_contig04-snap-gene-99.28-mRNA-1	153.52	4.61931	1.25268	3.68755	0.000226421	0.00136463
NYDRO05871	maker-nt_contig04-snap-gene-99.29-mRNA-1	7.57578	3.2879	2.75868	1.19184	0.233324	0.403161
NYDRO05872	1:snap_masked-nt_contig04-processed-gene-99.13-mRNA-1	444.907	0.448264	0.416554	1.07612	0.281871	0.458683
NYDRO05873	maker-nt_contig04-augustus-gene-99.55-mRNA-1	0	NA	NA	NA	NA	NA
NYDRO05874	0:augustus_masked-nm_contig04-processed-gene-99.10-mRNA-1	142.345	2.17963	0.86541	2.51861	0.0117819	0.041773
NYDRO05875	0:maker-nm_contig04-augustus-gene-99.39-mRNA-1	1135.24	-1.27371	0.501856	-2.53799	0.011149	0.0398926
NYDRO05876	augustus_masked-nt_contig04-processed-gene-99.13-mRNA-1	5.54078	-5.72499	3.94483	-1.45126	0.146707	0.297946
NYDRO05877	augustus_masked-nt_contig04-processed-gene-99.14-mRNA-1	319.779	1.22331	0.443276	2.7597	0.00578553	0.0228853
NYDRO05878	maker-nt_contig04-snap-gene-100.0-mRNA-1	34.3369	-2.8188	1.66233	-1.69569	0.0899446	0.209291
NYDRO05879	augustus_masked-nt_contig04-processed-gene-99.6-mRNA-1	0	NA	NA	NA	NA	NA
NYDRO05880	1:maker-nt_contig04-snap-gene-100.22-mRNA-1	23.2832	-1.61687	1.13169	-1.42872	0.153084	0.306908
NYDRO05881	augustus_masked-nt_contig04-processed-gene-100.41-mRNA-1	12655.9	-0.138142	0.352622	-0.391756	0.695239	0.819092
NYDRO05882	augustus_masked-nt_contig04-processed-gene-100.44-mRNA-1	643.023	-0.135422	0.616976	-0.219493	0.826266	0.905399
NYDRO05883	maker-nt_contig04-augustus-gene-100.22-mRNA-1	2808.17	-0.572199	0.453235	-1.26248	0.206777	0.373159
NYDRO05884	maker-nt_contig04-augustus-gene-100.23-mRNA-1	2072.64	-0.305825	0.684332	-0.446895	0.654951	0.79162
NYDRO05885	maker-nt_contig04-snap-gene-100.8-mRNA-1	1551.5	-0.0210216	0.263289	-0.0798425	0.936363	0.966251
NYDRO05886	augustus_masked-nt_contig04-processed-gene-100.43-mRNA-1	6318.26	0.398874	0.355775	1.12114	0.262229	0.436831
NYDRO05887	0:maker-nm_contig04-augustus-gene-100.41-mRNA-1	4067.43	-0.73285	0.393735	-1.86128	0.0627049	0.15919
NYDRO05888	augustus_masked-nt_contig04-processed-gene-100.48-mRNA-1	3357.82	-0.16502	0.412989	-0.399575	0.68947	0.815614
NYDRO05889	augustus_masked-nt_contig04-processed-gene-100.49-mRNA-1	38.5374	6.59417	1.65399	3.98683	6.69606e-05	0.000457187
NYDRO05890	1:maker-nt_contig04-augustus-gene-100.19-mRNA-1	2694.65	0.359272	0.196963	1.82406	0.0681428	0.169613
NYDRO05891	maker-nt_contig04-snap-gene-100.11-mRNA-1	5.70528	1.67498	2.49953	0.670119	0.502782	0.675335
NYDRO05892	maker-nt_contig04-snap-gene-100.12-mRNA-1	0.370206	2.29394	4.44904	0.515603	0.606131	NA
NYDRO05893	0:maker-nm_contig04-augustus-gene-100.33-mRNA-1	2171.42	-1.28826	0.226817	-5.67972	1.34915e-08	1.8115e-07
NYDRO05894	maker-nt_contig04-snap-gene-101.43-mRNA-1	68.5767	-0.947942	1.10195	-0.860238	0.389658	0.572666
NYDRO05895	0:maker-nm_contig04-augustus-gene-100.44-mRNA-1	10.8866	-1.0954	2.10488	-0.520409	0.602779	0.754122
NYDRO05896	augustus_masked-nt_contig04-processed-gene-101.2-mRNA-1	0.259271	-1.0808	4.56209	-0.23691	0.812727	NA
NYDRO05897	maker-nt_contig04-augustus-gene-101.32-mRNA-1	240.935	2.99994	0.382597	7.84099	4.46995e-15	1.29455e-13
NYDRO05898	maker-nt_contig04-snap-gene-101.53-mRNA-1	3621.13	-0.311781	0.428942	-0.72686	0.467312	0.644961
NYDRO05899	maker-nt_contig04-snap-gene-101.54-mRNA-1	115.33	4.60684	1.16954	3.93902	8.18146e-05	0.00054492
NYDRO05900	maker-nt_contig04-augustus-gene-101.34-mRNA-1	0.518542	-2.27244	4.50358	-0.504585	0.61385	NA
NYDRO05901	maker-nt_contig04-snap-gene-101.49-mRNA-1	149.11	-2.79038	0.788774	-3.53762	0.000403754	0.00226847
NYDRO05902	maker-nt_contig04-augustus-gene-101.40-mRNA-1	96793.5	-0.676218	1.16968	-0.578122	0.563182	0.723082
NYDRO05903	augustus_masked-nt_contig04-processed-gene-101.12-mRNA-1	16.6153	6.80097	2.07517	3.27731	0.00104802	0.00523658
NYDRO05904	maker-nt_contig04-snap-gene-101.52-mRNA-1	1567.6	0.0855571	0.300785	0.284446	0.776069	0.874051
NYDRO05905	maker-nt_contig04-snap-gene-101.51-mRNA-1	1.16212	3.94021	4.36703	0.902264	0.366916	NA
NYDRO05906	augustus_masked-nt_contig04-processed-gene-102.0-mRNA-1	21.9698	8.18198	1.99616	4.09887	4.15172e-05	0.000296436
NYDRO05907	1:maker-nt_contig04-augustus-gene-102.17-mRNA-1	5381.64	-0.213699	0.161685	-1.3217	0.186269	0.348408
NYDRO05908	maker-nt_contig04-snap-gene-102.41-mRNA-1	0	NA	NA	NA	NA	NA
NYDRO05909	augustus_masked-nt_contig04-processed-gene-102.3-mRNA-1	999.125	-2.24635	0.661673	-3.39496	0.000686385	0.00361539
NYDRO05910	maker-nt_contig04-snap-gene-102.42-mRNA-1	1550.75	-1.21221	0.251364	-4.82253	1.41752e-06	1.36167e-05
NYDRO05911	1:snap_masked-nt_contig04-processed-gene-102.34-mRNA-1	67.8176	1.05845	0.621592	1.70281	0.0886045	0.207072
NYDRO05912	augustus_masked-nt_contig04-processed-gene-102.4-mRNA-1	585.898	-3.26715	1.04404	-3.12934	0.00175199	0.00822724
NYDRO05913	0:maker-nm_contig04-augustus-gene-102.15-mRNA-1	1.29636	-3.61669	4.44561	-0.813542	0.415907	NA
NYDRO05914	maker-nt_contig04-snap-gene-102.44-mRNA-1	0	NA	NA	NA	NA	NA
NYDRO05915	maker-nt_contig04-snap-gene-102.45-mRNA-1	0.710257	-2.78199	4.47524	-0.62164	0.534179	NA
NYDRO05916	maker-nt_contig04-augustus-gene-102.29-mRNA-1	1893.13	1.06078	0.539734	1.96538	0.0493703	0.132748
NYDRO05917	0:maker-nm_contig04-snap-gene-102.37-mRNA-1	461.327	5.7067	0.548228	10.4094	2.24739e-25	1.63748e-23
NYDRO05918	snap_masked-nt_contig04-processed-gene-102.25-mRNA-1	9.19625	-6.45703	3.49887	-1.84546	0.0649705	0.163496
NYDRO05919	maker-nt_contig04-snap-gene-102.49-mRNA-1	50.2435	1.57977	1.13462	1.39233	0.163822	0.321278
NYDRO05920	maker-nt_contig04-snap-gene-102.48-mRNA-1	6.80963	0.453651	3.09527	0.146563	0.883477	0.937976
NYDRO05921	0:snap_masked-nm_contig04-processed-gene-103.19-mRNA-1	47.7984	1.5363	0.90347	1.70044	0.0890475	0.207597
NYDRO05922	maker-nt_contig04-snap-gene-103.3-mRNA-1	0	NA	NA	NA	NA	NA
NYDRO05923	maker-nt_contig04-snap-gene-103.5-mRNA-1	117472	1.82976	0.262017	6.98336	2.88193e-12	6.27595e-11
NYDRO05924	1:snap_masked-nt_contig04-processed-gene-103.29-mRNA-1	0	NA	NA	NA	NA	NA
NYDRO05925	augustus_masked-nt_contig04-processed-gene-103.32-mRNA-1	0	NA	NA	NA	NA	NA
NYDRO05926	snap_masked-nt_contig04-processed-gene-103.15-mRNA-1	0	NA	NA	NA	NA	NA
NYDRO05927	0:snap_masked-nm_contig04-processed-gene-103.28-mRNA-1	0	NA	NA	NA	NA	NA
NYDRO05928	augustus_masked-nt_contig04-processed-gene-103.38-mRNA-1	79.9668	0.2975	1.05792	0.281213	0.778547	0.875444
NYDRO05929	maker-nt_contig04-snap-gene-103.10-mRNA-1	3833.51	1.05351	0.279845	3.76464	0.000166792	0.00104046
NYDRO05930	maker-nt_contig04-snap-gene-103.9-mRNA-1	218.827	-2.49518	2.33545	-1.06839	0.285343	0.462656
NYDRO05931	augustus_masked-nt_contig04-processed-gene-103.35-mRNA-1	7985.28	0.0654421	0.269367	0.242948	0.808046	0.894729
NYDRO05932	snap_masked-nt_contig04-processed-gene-103.22-mRNA-1	2.08764	4.78627	4.34975	1.10036	0.271177	NA
NYDRO05933	0:maker-nm_contig04-snap-gene-103.2-mRNA-1	25.5514	-0.297213	1.19233	-0.249271	0.803151	0.892227
NYDRO05934	0:snap_masked-nm_contig04-processed-gene-103.25-mRNA-1	404.223	-0.20814	0.290906	-0.71549	0.474306	0.650813
NYDRO05935	maker-nt_contig04-augustus-gene-104.14-mRNA-1	268.864	-0.836048	0.676423	-1.23598	0.216465	0.384259
NYDRO05936	maker-nt_contig04-snap-gene-104.27-mRNA-1	19.4683	-0.740508	1.86505	-0.397045	0.691334	0.816966
NYDRO05937	maker-nt_contig04-augustus-gene-104.16-mRNA-1	0	NA	NA	NA	NA	NA
NYDRO05938	snap_masked-nt_contig04-processed-gene-104.1-mRNA-1	0	NA	NA	NA	NA	NA
NYDRO05939	0:augustus_masked-nm_contig04-processed-gene-104.26-mRNA-1	0	NA	NA	NA	NA	NA
NYDRO05940	maker-nt_contig04-augustus-gene-104.18-mRNA-1	0	NA	NA	NA	NA	NA
NYDRO05941	0:augustus_masked-nm_contig04-processed-gene-104.27-mRNA-1	0.566585	-2.45204	4.49246	-0.545812	0.585195	NA
NYDRO05942	snap_masked-nt_contig04-processed-gene-104.10-mRNA-1	13.2541	-2.55057	3.70178	-0.689012	0.490816	0.664487
NYDRO05943	maker-nt_contig04-augustus-gene-104.20-mRNA-1	3333.7	4.97729	0.758064	6.56578	5.17596e-11	9.5871e-10
NYDRO05944	snap_masked-nt_contig04-processed-gene-104.12-mRNA-1	0.968434	3.67698	4.3748	0.840492	0.400632	NA
NYDRO05945	augustus_masked-nt_contig04-processed-gene-104.37-mRNA-1	478.234	3.86095	1.08794	3.54885	0.000386922	0.00218117
NYDRO05946	augustus_masked-nt_contig04-processed-gene-105.19-mRNA-1	5.82903	-5.80218	3.89132	-1.49106	0.135947	0.28208
NYDRO05947	1:maker-nt_contig04-snap-gene-105.19-mRNA-1	1.29572	4.09916	4.36297	0.939535	0.347456	NA
NYDRO05948	maker-nt_contig04-augustus-gene-105.5-mRNA-1	3.09899	5.35586	4.34266	1.23331	0.217459	0.385015
NYDRO05949	0:augustus_masked-nm_contig04-processed-gene-105.16-mRNA-1	0	NA	NA	NA	NA	NA
NYDRO05950	0:maker-nm_contig04-snap-gene-105.2-mRNA-1	510.535	1.24924	0.29914	4.1761	2.96553e-05	0.000219553
NYDRO05951	maker-nt_contig04-snap-gene-105.4-mRNA-1	0	NA	NA	NA	NA	NA
NYDRO05952	0:snap_masked-nm_contig04-processed-gene-105.7-mRNA-1	0	NA	NA	NA	NA	NA
NYDRO05953	maker-nt_contig04-snap-gene-106.1-mRNA-1	0	NA	NA	NA	NA	NA
NYDRO05954	maker-nt_contig04-snap-gene-106.6-mRNA-1	186.456	11.2673	1.57273	7.16418	7.82555e-13	1.79264e-11
NYDRO05955	maker-nt_contig04-augustus-gene-106.15-mRNA-1	1166.61	5.81817	0.622911	9.34029	9.60675e-21	4.81919e-19
NYDRO05956	augustus_masked-nt_contig04-processed-gene-106.18-mRNA-1	44.6294	0.0798946	1.01478	0.0787309	0.937247	0.966727
NYDRO05957	1:maker-nt_contig04-snap-gene-106.4-mRNA-1	3.68005	5.60385	4.34035	1.29111	0.196667	0.361309
NYDRO05958	maker-nt_contig04-augustus-gene-107.16-mRNA-1	43032.6	-0.154793	0.283189	-0.546606	0.58465	0.739859
NYDRO05959	maker-nt_contig04-snap-gene-107.12-mRNA-1	22958.5	0.0241092	0.326117	0.0739282	0.941068	0.968861
NYDRO05960	maker-nt_contig04-augustus-gene-107.22-mRNA-1	12.8663	2.43735	2.03653	1.19681	0.231379	0.400792
NYDRO05961	maker-nt_contig04-augustus-gene-107.11-mRNA-1	2518.75	0.110645	0.350944	0.315279	0.75255	0.858723
NYDRO05962	maker-nt_contig04-augustus-gene-108.12-mRNA-1	12715.9	-0.399019	0.29498	-1.3527	0.176152	0.336354
NYDRO05963	maker-nt_contig04-snap-gene-108.49-mRNA-1	17593.9	0.0451499	0.179922	0.250941	0.801859	0.891608
NYDRO05964	maker-nt_contig04-augustus-gene-108.1-mRNA-1	19659.6	-0.154309	0.292053	-0.528361	0.597249	0.74995
NYDRO05965	maker-nt_contig04-augustus-gene-108.5-mRNA-1	10126.4	-0.271204	0.401636	-0.67525	0.499517	0.672236
NYDRO05966	augustus_masked-nt_contig04-processed-gene-108.64-mRNA-1	3184.45	0.465174	0.231537	2.00907	0.0445301	0.122137
NYDRO05967	maker-nt_contig04-augustus-gene-108.8-mRNA-1	11116.2	0.210863	0.165499	1.2741	0.202627	0.368219
NYDRO05968	maker-nt_contig04-augustus-gene-108.17-mRNA-1	17254.6	0.10992	0.285528	0.38497	0.70026	0.822413
NYDRO05969	maker-nt_contig04-augustus-gene-108.20-mRNA-1	3208.01	-0.227247	0.262936	-0.864266	0.387442	0.570645
NYDRO05970	maker-nt_contig04-augustus-gene-108.10-mRNA-1	104.11	-0.941914	0.521629	-1.80572	0.0709628	0.174937
NYDRO05971	maker-nt_contig04-snap-gene-108.57-mRNA-1	1581.71	0.640419	0.253223	2.52907	0.0114365	0.0407253
NYDRO05972	maker-nt_contig04-augustus-gene-109.32-mRNA-1	9907.04	-0.119499	0.277843	-0.430094	0.667127	0.800267
NYDRO05973	maker-nt_contig04-augustus-gene-109.35-mRNA-1	19346.5	-0.0196508	0.257187	-0.0764067	0.939096	0.967851
NYDRO05974	0:maker-nm_contig04-snap-gene-109.0-mRNA-1	4849.14	-0.384003	0.26711	-1.43762	0.150542	0.303327
NYDRO05975	maker-nt_contig04-augustus-gene-109.38-mRNA-1	2701.37	0.0581643	0.401561	0.144846	0.884833	0.939016
NYDRO05976	maker-nt_contig04-augustus-gene-109.28-mRNA-1	477.638	-0.45406	0.376943	-1.20458	0.228364	0.397515
NYDRO05977	maker-nt_contig04-snap-gene-109.64-mRNA-1	707.433	0.779754	0.447666	1.74182	0.0815397	0.195068
NYDRO05978	maker-nt_contig04-augustus-gene-109.41-mRNA-1	34839.2	-0.116651	0.375348	-0.310781	0.755967	0.860819
NYDRO05979	maker-nt_contig04-augustus-gene-109.30-mRNA-1	37474.8	0.161105	0.205624	0.783494	0.433337	0.614628
NYDRO05980	0:maker-nm_contig04-augustus-gene-109.37-mRNA-1	0.188862	-1.0808	4.56209	-0.23691	0.812727	NA
NYDRO05981	1:maker-nt_contig04-snap-gene-109.17-mRNA-1	0	NA	NA	NA	NA	NA
NYDRO05982	maker-nt_contig04-snap-gene-109.70-mRNA-1	12.6983	0.85543	1.31066	0.652673	0.513967	0.684468
NYDRO05983	1:maker-nt_contig04-snap-gene-109.20-mRNA-1	318.989	-0.332354	0.382272	-0.869419	0.384618	0.567875
NYDRO05984	maker-nt_contig04-augustus-gene-109.52-mRNA-1	8384.65	0.05869	0.177537	0.330579	0.740962	0.850671
NYDRO05985	maker-nt_contig04-snap-gene-110.10-mRNA-1	20311.8	0.563832	0.330368	1.70668	0.0878819	0.206479
NYDRO05986	maker-nt_contig04-augustus-gene-110.36-mRNA-1	79775.4	-0.643309	0.230665	-2.78893	0.00528826	0.0211656
NYDRO05987	maker-nt_contig04-snap-gene-110.25-mRNA-1	10150.6	-0.339317	0.208333	-1.62873	0.103371	0.232458
NYDRO05988	1:maker-nt_contig04-snap-gene-110.13-mRNA-1	0	NA	NA	NA	NA	NA
NYDRO05989	maker-nt_contig04-augustus-gene-110.16-mRNA-1	13245.7	0.285294	0.337559	0.84517	0.398016	0.580671
NYDRO05990	maker-nt_contig04-augustus-gene-110.43-mRNA-1	510.071	-0.901212	0.533839	-1.68817	0.0913785	0.211995
NYDRO05991	maker-nt_contig04-augustus-gene-110.24-mRNA-1	2068.43	0.875406	0.604572	1.44798	0.147624	0.299365
NYDRO05992	1:maker-nt_contig04-snap-gene-110.26-mRNA-1	89.176	0.587021	0.567132	1.03507	0.300636	0.479921
NYDRO05993	1:snap_masked-nt_contig04-processed-gene-110.63-mRNA-1	42.1654	1.13188	0.964089	1.17404	0.24038	0.411896
NYDRO05994	maker-nt_contig04-augustus-gene-110.46-mRNA-1	20184	0.588386	0.175099	3.3603	0.000778591	0.00402806
NYDRO05995	maker-nt_contig04-augustus-gene-110.34-mRNA-1	1548.79	0.0330172	0.276319	0.11949	0.904887	0.949829
NYDRO05996	maker-nt_contig04-snap-gene-111.29-mRNA-1	14346.6	0.0218421	0.291551	0.0749168	0.940281	0.968355
NYDRO05997	maker-nt_contig04-augustus-gene-111.27-mRNA-1	2649.95	0.151514	0.311775	0.485971	0.626988	0.772258
NYDRO05998	maker-nt_contig04-augustus-gene-111.30-mRNA-1	9518.93	0.893405	0.33605	2.65855	0.00784784	0.0298866
NYDRO05999	maker-nt_contig04-augustus-gene-111.42-mRNA-1	6787.03	-3.72701	0.316487	-11.7762	5.17874e-32	5.69279e-30
NYDRO06000	1:maker-nt_contig04-augustus-gene-111.31-mRNA-1	0	NA	NA	NA	NA	NA
NYDRO06001	maker-nt_contig04-augustus-gene-111.33-mRNA-1	3776.77	0.537057	0.276418	1.94291	0.0520266	0.138142
NYDRO06002	maker-nt_contig04-augustus-gene-111.35-mRNA-1	1433.74	0.284489	0.402844	0.706201	0.480063	0.655546
NYDRO06003	maker-nt_contig04-augustus-gene-111.37-mRNA-1	11294.4	0.139795	0.209718	0.666584	0.505038	0.677267
NYDRO06004	maker-nt_contig04-snap-gene-111.63-mRNA-1	4765.04	0.596964	0.343947	1.73563	0.0826295	0.197075
NYDRO06005	maker-nt_contig04-augustus-gene-111.46-mRNA-1	27405.1	-0.500216	0.170855	-2.92771	0.00341465	0.0145684
NYDRO06006	maker-nt_contig04-augustus-gene-111.39-mRNA-1	635.387	0.688447	0.558794	1.23202	0.21794	0.385462
NYDRO06007	maker-nt_contig04-augustus-gene-111.48-mRNA-1	13629.4	-0.0632667	0.272502	-0.23217	0.816406	0.89979
NYDRO06008	maker-nt_contig04-augustus-gene-112.52-mRNA-1	34.6621	-1.07639	1.76096	-0.611252	0.541033	0.705632
NYDRO06009	maker-nt_contig04-snap-gene-112.14-mRNA-1	4345.7	0.696989	0.3111	2.24041	0.0250646	0.0776984
NYDRO06010	maker-nt_contig04-snap-gene-112.16-mRNA-1	7305.95	-0.395661	0.192089	-2.05978	0.0394198	0.111159
NYDRO06011	maker-nt_contig04-augustus-gene-112.86-mRNA-1	2670.44	0.137757	0.212229	0.649095	0.516277	0.686483
NYDRO06012	maker-nt_contig04-snap-gene-112.27-mRNA-1	13973	-0.690272	0.456557	-1.51191	0.130557	0.274365
NYDRO06013	maker-nt_contig04-augustus-gene-112.80-mRNA-1	22929.5	-0.894325	0.171032	-5.22899	1.70436e-07	1.91177e-06
NYDRO06014	0:maker-nm_contig04-snap-gene-112.131-mRNA-1	1.03402	2.393	4.38643	0.545545	0.585379	NA
NYDRO06015	maker-nt_contig04-augustus-gene-112.90-mRNA-1	34473.9	0.0989152	0.19971	0.495293	0.620393	0.767463
NYDRO06016	maker-nt_contig04-snap-gene-112.33-mRNA-1	833.095	0.688551	0.395424	1.7413	0.081631	0.195184
NYDRO06017	maker-nt_contig04-augustus-gene-112.84-mRNA-1	10005.2	-0.210983	0.187192	-1.12709	0.259704	0.433951
NYDRO06018	snap_masked-nt_contig04-processed-gene-112.113-mRNA-1	1246.99	0.773797	0.244514	3.16464	0.00155275	0.00741838
NYDRO06019	maker-nt_contig04-snap-gene-112.42-mRNA-1	23389.9	-0.355923	0.234335	-1.51886	0.128797	0.271636
NYDRO06020	0:augustus_masked-nm_contig04-processed-gene-112.12-mRNA-1	3822.52	-0.0304579	0.267443	-0.113885	0.909329	0.952145
NYDRO06021	maker-nt_contig04-snap-gene-112.48-mRNA-1	10913.8	0.107247	0.266787	0.401993	0.687689	0.814945
NYDRO06022	1:maker-nt_contig04-snap-gene-112.139-mRNA-1	0	NA	NA	NA	NA	NA
NYDRO06023	maker-nt_contig04-snap-gene-113.26-mRNA-1	4296.9	0.982751	0.333923	2.94305	0.00324997	0.013953
NYDRO06024	0:maker-nm_contig04-snap-gene-113.12-mRNA-1	0	NA	NA	NA	NA	NA
NYDRO06025	0:maker-nm_contig04-snap-gene-113.13-mRNA-1	1.03708	-3.29087	4.45522	-0.738655	0.460116	NA
NYDRO06026	0:maker-nm_contig04-augustus-gene-113.32-mRNA-1	31325.1	-0.449924	0.317084	-1.41894	0.155916	0.310575
NYDRO06027	maker-nt_contig04-augustus-gene-113.44-mRNA-1	10703.6	-0.212555	0.290643	-0.731328	0.464579	0.642532
NYDRO06028	maker-nt_contig04-snap-gene-113.16-mRNA-1	0	NA	NA	NA	NA	NA
NYDRO06029	augustus_masked-nt_contig04-processed-gene-113.7-mRNA-1	13064.9	-0.35534	0.328579	-1.08144	0.279499	0.456066
NYDRO06030	1:maker-nt_contig04-snap-gene-113.12-mRNA-1	12.4633	5.24331	2.17338	2.41251	0.015843	0.0535506
NYDRO06031	maker-nt_contig04-augustus-gene-113.46-mRNA-1	14375.9	-0.0298874	0.180432	-0.165644	0.868437	0.928947
NYDRO06032	0:augustus_masked-nm_contig04-processed-gene-113.9-mRNA-1	3087.23	1.67394	0.209327	7.99677	1.27722e-15	3.91894e-14
NYDRO06033	0:maker-nm_contig04-snap-gene-113.18-mRNA-1	9681.89	-0.67471	0.347426	-1.94202	0.0521342	0.13837
NYDRO06034	maker-nt_contig04-snap-gene-113.34-mRNA-1	1433.94	-0.289158	0.435609	-0.663803	0.506816	0.678591
NYDRO06035	0:maker-nm_contig04-augustus-gene-113.47-mRNA-1	10.4183	0.599627	2.9053	0.206391	0.836486	0.911236
NYDRO06036	maker-nt_contig04-augustus-gene-113.22-mRNA-1	198.204	0.297542	0.439533	0.676951	0.498437	0.671127
NYDRO06037	maker-nt_contig04-snap-gene-113.36-mRNA-1	720.741	-0.603157	0.265237	-2.27403	0.022964	0.072584
NYDRO06038	maker-nt_contig04-snap-gene-114.45-mRNA-1	3143.96	-0.392052	0.305902	-1.28162	0.199975	0.365341
NYDRO06039	maker-nt_contig04-augustus-gene-114.11-mRNA-1	45232.5	-0.0421443	0.361535	-0.11657	0.9072	0.950751
NYDRO06040	maker-nt_contig04-augustus-gene-114.22-mRNA-1	5977.77	0.484475	0.50587	0.957707	0.338211	0.522101
NYDRO06041	augustus_masked-nt_contig04-processed-gene-114.7-mRNA-1	0	NA	NA	NA	NA	NA
NYDRO06042	1:maker-nt_contig04-snap-gene-114.28-mRNA-1	13.8065	1.81044	1.85358	0.976724	0.328706	0.511552
NYDRO06043	maker-nt_contig04-augustus-gene-114.12-mRNA-1	18228.3	-0.289238	0.195111	-1.48243	0.138226	0.285451
NYDRO06044	augustus_masked-nt_contig04-processed-gene-114.9-mRNA-1	8681.21	0.271217	0.3081	0.880288	0.378703	0.562664
NYDRO06045	maker-nt_contig04-augustus-gene-114.15-mRNA-1	19413.5	0.0120342	0.237097	0.0507562	0.95952	0.978829
NYDRO06046	1:snap_masked-nt_contig04-processed-gene-114.57-mRNA-1	3.87374	5.67786	4.33973	1.30834	0.190757	0.353948
NYDRO06047	augustus_masked-nt_contig04-processed-gene-114.10-mRNA-1	656.562	1.47917	0.318376	4.64599	3.38442e-06	3.02575e-05
NYDRO06048	0:maker-nm_contig04-snap-gene-114.44-mRNA-1	106.952	6.58894	1.00551	6.55285	5.64482e-11	1.03719e-09
NYDRO06049	maker-nt_contig04-augustus-gene-114.17-mRNA-1	96.7494	-0.740302	0.787167	-0.940464	0.346979	0.531058
NYDRO06050	maker-nt_contig04-snap-gene-115.51-mRNA-1	16.9302	7.80626	2.46849	3.16236	0.00156498	0.00746694
NYDRO06051	maker-nt_contig04-augustus-gene-115.34-mRNA-1	125.614	-1.28957	0.752412	-1.71391	0.0865452	0.203945
NYDRO06052	maker-nt_contig04-augustus-gene-115.35-mRNA-1	0	NA	NA	NA	NA	NA
NYDRO06053	1:snap_masked-nt_contig04-processed-gene-115.53-mRNA-1	0	NA	NA	NA	NA	NA
NYDRO06054	0:maker-nm_contig04-augustus-gene-115.20-mRNA-1	1467.62	-1.35923	0.273026	-4.97839	6.41159e-07	6.48677e-06
NYDRO06055	maker-nt_contig04-snap-gene-115.44-mRNA-1	36924.2	0.477563	0.218766	2.18299	0.0290366	0.0872826
NYDRO06056	maker-nt_contig04-augustus-gene-115.26-mRNA-1	14171.3	-0.0529262	0.174291	-0.303665	0.761383	0.864704
NYDRO06058	maker-nt_contig04-snap-gene-115.61-mRNA-1	0.566585	-2.45204	4.49246	-0.545812	0.585195	NA
NYDRO06057	0:maker-nm_contig04-snap-gene-115.39-mRNA-1	0.518542	-2.27244	4.50358	-0.504585	0.61385	NA
NYDRO06059	0:maker-nm_contig04-snap-gene-115.40-mRNA-1	0	NA	NA	NA	NA	NA
NYDRO06060	augustus_masked-nt_contig04-processed-gene-115.5-mRNA-1	16389.2	0.089677	0.272129	0.329539	0.741749	0.851161
NYDRO06061	maker-nt_contig04-augustus-gene-115.43-mRNA-1	5107.53	0.361643	0.187738	1.92631	0.0540651	0.142433
NYDRO06062	0:maker-nm_contig04-augustus-gene-115.13-mRNA-1	2910.47	0.647533	0.337601	1.91804	0.0551056	0.144797
NYDRO06063	maker-nt_contig04-augustus-gene-116.28-mRNA-1	4400.33	-0.751498	0.346828	-2.16678	0.030252	0.0902912
NYDRO06064	maker-nt_contig04-augustus-gene-116.30-mRNA-1	15958.5	-0.309547	0.259683	-1.19202	0.233253	0.403099
NYDRO06065	maker-nt_contig04-snap-gene-116.4-mRNA-1	14387.1	-0.402491	0.333683	-1.20621	0.227737	0.396822
NYDRO06066	maker-nt_contig04-augustus-gene-116.43-mRNA-1	8457.96	-0.479762	0.43223	-1.10997	0.267012	0.442622
NYDRO06067	maker-nt_contig04-snap-gene-116.6-mRNA-1	743.502	1.01726	0.370835	2.74315	0.00608536	0.0239689
NYDRO06068	maker-nt_contig04-augustus-gene-116.45-mRNA-1	20513.2	-0.102207	0.275547	-0.370925	0.710693	0.829713
NYDRO06069	maker-nt_contig04-snap-gene-116.8-mRNA-1	0	NA	NA	NA	NA	NA
NYDRO06070	maker-nt_contig04-augustus-gene-116.47-mRNA-1	1384.9	-0.6682	0.433884	-1.54004	0.12355	0.263605
NYDRO06071	augustus_masked-nt_contig04-processed-gene-116.87-mRNA-1	16.5423	3.05013	1.82901	1.66764	0.0953863	0.218784
NYDRO06072	0:maker-nm_contig04-augustus-gene-116.16-mRNA-1	3.37533	1.21189	3.4803	0.348213	0.72768	0.841626
NYDRO06073	maker-nt_contig04-snap-gene-116.22-mRNA-1	604.591	-0.135065	0.274021	-0.492902	0.622082	0.768761
NYDRO06074	maker-nt_contig04-snap-gene-116.12-mRNA-1	3332.22	0.300627	0.272093	1.10487	0.269216	0.444932
NYDRO06075	maker-nt_contig04-augustus-gene-116.54-mRNA-1	9559.66	-0.403386	0.306391	-1.31657	0.187982	0.350834
NYDRO06076	snap_masked-nt_contig04-processed-gene-116.74-mRNA-1	234.419	-2.17177	1.03812	-2.09201	0.0364373	0.104263
NYDRO06077	0:snap_masked-nm_contig04-processed-gene-116.71-mRNA-1	4133.06	-0.333781	0.398588	-0.837409	0.402363	0.584908
NYDRO06078	maker-nt_contig04-snap-gene-116.26-mRNA-1	3048.87	-0.238685	0.246759	-0.96728	0.333404	0.516764
NYDRO06079	maker-nt_contig04-augustus-gene-117.46-mRNA-1	38742.9	-0.0421878	0.232483	-0.181466	0.856002	0.921711
NYDRO06080	maker-nt_contig04-augustus-gene-117.49-mRNA-1	17504	0.0549618	0.234047	0.234832	0.814339	0.898648
NYDRO06081	maker-nt_contig04-augustus-gene-117.51-mRNA-1	122.528	-0.451428	0.529066	-0.853254	0.393519	0.576113
NYDRO06082	maker-nt_contig04-augustus-gene-117.30-mRNA-1	7214.25	0.296532	0.239392	1.23868	0.215462	0.383146
NYDRO06083	0:maker-nm_contig04-augustus-gene-117.2-mRNA-1	1091.03	0.695941	0.211792	3.28596	0.00101635	0.00510049
NYDRO06084	maker-nt_contig04-snap-gene-117.16-mRNA-1	246.504	1.91463	1.01124	1.89335	0.0583118	0.150623
NYDRO06085	maker-nt_contig04-augustus-gene-117.53-mRNA-1	5361.37	0.114436	0.271658	0.421248	0.673574	0.804781
NYDRO06086	0:maker-nm_contig04-snap-gene-117.30-mRNA-1	6480.59	1.02526	0.418809	2.44805	0.0143632	0.0493807
NYDRO06087	augustus_masked-nt_contig04-processed-gene-117.93-mRNA-1	1434.32	3.03693	0.489317	6.20648	5.41847e-10	8.89155e-09
NYDRO06088	maker-nt_contig04-snap-gene-117.22-mRNA-1	1239.98	0.736389	0.453004	1.62557	0.104041	0.233496
NYDRO06089	augustus_masked-nt_contig04-processed-gene-117.95-mRNA-1	2.49993	-4.57634	4.4271	-1.03371	0.301272	NA
NYDRO06090	maker-nt_contig04-augustus-gene-117.42-mRNA-1	42685.6	-0.169534	0.248785	-0.681449	0.495587	0.668749
NYDRO06091	augustus_masked-nt_contig04-processed-gene-117.96-mRNA-1	5418.65	-0.430229	0.254608	-1.68977	0.0910714	0.211399
NYDRO06092	0:maker-nm_contig04-augustus-gene-117.21-mRNA-1	18767	0.622956	0.281258	2.21489	0.0267674	0.0818233
NYDRO06093	maker-nt_contig04-augustus-gene-117.57-mRNA-1	1059.74	0.970888	0.344333	2.81962	0.00480812	0.0195503
NYDRO06094	maker-nt_contig04-augustus-gene-117.44-mRNA-1	57124.1	-0.366753	0.21772	-1.68452	0.0920819	0.213002
NYDRO06095	maker-nt_contig04-augustus-gene-117.60-mRNA-1	3067.81	-0.145349	0.377572	-0.384957	0.700269	0.822413
NYDRO06096	maker-nt_contig05-augustus-gene-0.5-mRNA-1	125644	0.583342	0.185647	3.14221	0.00167678	0.00792263
NYDRO06097	maker-nt_contig05-snap-gene-0.18-mRNA-1	3103.23	0.0951259	0.213209	0.446162	0.655481	0.791958
NYDRO06098	maker-nt_contig05-snap-gene-0.25-mRNA-1	34941.2	0.388986	0.236751	1.64302	0.100379	0.22743
NYDRO06099	maker-nt_contig05-augustus-gene-0.12-mRNA-1	77888.6	0.0364161	0.220485	0.165164	0.868815	0.92908
NYDRO06100	maker-nt_contig05-snap-gene-0.29-mRNA-1	7265.91	-0.42983	0.245451	-1.75118	0.0799142	0.191914
NYDRO06101	maker-nt_contig05-snap-gene-0.32-mRNA-1	16.6011	2.08066	1.89109	1.10024	0.271226	0.447096
NYDRO06102	maker-nt_contig05-snap-gene-0.20-mRNA-1	67.4826	-0.794576	1.24812	-0.636617	0.524375	0.69289
NYDRO06103	maker-nt_contig05-snap-gene-1.58-mRNA-1	46331.4	0.0600373	0.216789	0.276939	0.781827	0.877855
NYDRO06104	maker-nt_contig05-snap-gene-1.52-mRNA-1	17605.4	-0.900129	0.246183	-3.65634	0.00025584	0.00151272
NYDRO06105	snap_masked-nt_contig05-processed-gene-1.9-mRNA-1	0	NA	NA	NA	NA	NA
NYDRO06106	augustus_masked-nt_contig05-processed-gene-1.23-mRNA-1	0	NA	NA	NA	NA	NA
NYDRO06107	snap_masked-nt_contig05-processed-gene-1.3-mRNA-1	28335.6	0.556802	0.40342	1.3802	0.167524	0.325783
NYDRO06108	maker-nt_contig05-snap-gene-1.65-mRNA-1	707315	-0.546612	0.575522	-0.949766	0.342231	0.526084
NYDRO06109	maker-nt_contig05-augustus-gene-1.38-mRNA-1	131.488	1.52703	0.611917	2.49549	0.0125783	0.0441876
NYDRO06110	maker-nt_contig05-augustus-gene-1.39-mRNA-1	3195.32	3.27745	0.688698	4.75891	1.94641e-06	1.80346e-05
NYDRO06111	maker-nt_contig05-augustus-gene-1.40-mRNA-1	3.86409	3.76745	4.31016	0.874086	0.382071	0.565602
NYDRO06112	maker-nt_contig05-augustus-gene-1.50-mRNA-1	24677.4	-0.139647	0.348967	-0.400173	0.689029	0.815539
NYDRO06113	maker-nt_contig05-snap-gene-1.56-mRNA-1	1.69975	-4.02865	4.43616	-0.908138	0.363805	NA
NYDRO06114	maker-nt_contig05-augustus-gene-2.2-mRNA-1	13385.8	0.541652	0.209499	2.58546	0.0097249	0.0356447
NYDRO06115	augustus_masked-nt_contig05-processed-gene-2.55-mRNA-1	2038.23	-0.0739495	0.30727	-0.240666	0.809814	0.895727
NYDRO06116	maker-nt_contig05-snap-gene-2.18-mRNA-1	252.294	0.531865	0.594091	0.895259	0.370649	0.554569
NYDRO06117	maker-nt_contig05-augustus-gene-2.4-mRNA-1	32277	0.0291153	0.19232	0.15139	0.879668	0.935346
NYDRO06118	maker-nt_contig05-snap-gene-2.25-mRNA-1	6052.07	-0.0105372	0.238039	-0.0442668	0.964692	0.981803
NYDRO06119	snap_masked-nt_contig05-processed-gene-2.39-mRNA-1	9.6806	6.99957	2.67937	2.61239	0.00899118	0.0334609
NYDRO06120	augustus_masked-nt_contig05-processed-gene-2.58-mRNA-1	28566.8	0.162901	0.269255	0.605009	0.545173	0.708778
NYDRO06121	maker-nt_contig05-snap-gene-2.28-mRNA-1	50143.8	0.320978	0.491278	0.653354	0.513528	0.684151
NYDRO06122	snap_masked-nt_contig05-processed-gene-2.42-mRNA-1	24.9378	1.871	1.79684	1.04127	0.297749	0.476576
NYDRO06123	maker-nt_contig05-snap-gene-2.31-mRNA-1	9056.33	0.552848	0.283596	1.94942	0.0512455	0.136613
NYDRO06124	augustus_masked-nt_contig05-processed-gene-2.60-mRNA-1	386.196	2.38415	0.571323	4.17304	3.00568e-05	0.00022233
NYDRO06125	maker-nt_contig05-augustus-gene-2.1-mRNA-1	16635	0.0923438	0.205662	0.449008	0.653426	0.790729
NYDRO06126	snap_masked-nt_contig05-processed-gene-2.52-mRNA-1	39297.4	0.167932	0.252932	0.66394	0.506729	0.67851
NYDRO06127	augustus_masked-nt_contig05-processed-gene-3.56-mRNA-1	21741.3	0.0895481	0.222254	0.40291	0.687015	0.814489
NYDRO06128	maker-nt_contig05-snap-gene-3.35-mRNA-1	17191.1	0.401156	0.394699	1.01636	0.309458	0.49008
NYDRO06129	maker-nt_contig05-augustus-gene-3.2-mRNA-1	48095.1	0.116624	0.266686	0.437307	0.661888	0.796654
NYDRO06130	maker-nt_contig05-snap-gene-3.23-mRNA-1	9579.58	-0.214842	0.250214	-0.858633	0.390543	0.573413
NYDRO06131	maker-nt_contig05-snap-gene-3.25-mRNA-1	956.37	-0.322754	0.287286	-1.12346	0.261242	0.435628
NYDRO06132	maker-nt_contig05-snap-gene-3.36-mRNA-1	63959.5	0.406412	0.330264	1.23056	0.218486	0.385923
NYDRO06133	maker-nt_contig05-snap-gene-3.27-mRNA-1	34533.1	0.19728	0.254632	0.774765	0.438479	0.61954
NYDRO06134	maker-nt_contig05-augustus-gene-3.10-mRNA-1	72.8109	3.70431	1.60623	2.30622	0.0210985	0.0677892
NYDRO06135	maker-nt_contig05-snap-gene-3.31-mRNA-1	179.901	-1.57439	0.639715	-2.46107	0.0138522	0.0478269
NYDRO06136	maker-nt_contig05-snap-gene-3.34-mRNA-1	100815	-0.457756	0.177305	-2.58175	0.0098302	0.0359209
NYDRO06137	maker-nt_contig05-augustus-gene-3.17-mRNA-1	193.799	4.7601	1.06064	4.48795	7.19131e-06	6.07883e-05
NYDRO06138	maker-nt_contig05-augustus-gene-4.0-mRNA-1	20411.9	0.919946	0.306141	3.00498	0.002656	0.0117288
NYDRO06139	maker-nt_contig05-augustus-gene-4.17-mRNA-1	3930.38	0.315008	0.259637	1.21326	0.225029	0.393322
NYDRO06140	maker-nt_contig05-snap-gene-4.40-mRNA-1	4793.1	0.318752	0.241078	1.32219	0.186104	0.348178
NYDRO06141	maker-nt_contig05-augustus-gene-4.4-mRNA-1	1738.03	0.970124	0.320777	3.02429	0.00249215	0.0111213
NYDRO06142	maker-nt_contig05-augustus-gene-4.5-mRNA-1	74.8554	1.53832	1.00238	1.53467	0.124866	0.265851
NYDRO06143	maker-nt_contig05-augustus-gene-4.20-mRNA-1	161640	-0.249851	0.308987	-0.808613	0.418738	0.600916
NYDRO06144	maker-nt_contig05-augustus-gene-4.22-mRNA-1	4136.28	0.245968	0.220016	1.11796	0.263585	0.438471
NYDRO06145	maker-nt_contig05-snap-gene-4.34-mRNA-1	2374.17	-1.01848	0.272696	-3.73486	0.000187823	0.00115682
NYDRO06146	maker-nt_contig05-snap-gene-4.36-mRNA-1	2587.68	1.02698	0.518645	1.98012	0.0476902	0.129248
NYDRO06147	maker-nt_contig05-snap-gene-5.33-mRNA-1	2280.77	-0.407504	0.249661	-1.63223	0.102631	0.23119
NYDRO06148	maker-nt_contig05-augustus-gene-5.21-mRNA-1	2996.69	-0.0989495	0.244292	-0.405046	0.685444	0.813466
NYDRO06149	maker-nt_contig05-snap-gene-5.43-mRNA-1	28348.1	-0.416415	0.200315	-2.0788	0.0376357	0.106999
NYDRO06150	snap_masked-nt_contig05-processed-gene-5.6-mRNA-1	10609.9	0.944074	0.199955	4.72143	2.34191e-06	2.13525e-05
NYDRO06151	maker-nt_contig05-snap-gene-5.44-mRNA-1	0	NA	NA	NA	NA	NA
NYDRO06152	maker-nt_contig05-augustus-gene-5.27-mRNA-1	5306.78	-0.0580132	0.240212	-0.241508	0.809161	0.895279
NYDRO06153	maker-nt_contig05-snap-gene-6.15-mRNA-1	9527.16	-0.480351	0.288061	-1.66753	0.0954095	0.218817
NYDRO06154	maker-nt_contig05-augustus-gene-6.42-mRNA-1	0	NA	NA	NA	NA	NA
NYDRO06155	maker-nt_contig05-snap-gene-6.18-mRNA-1	0	NA	NA	NA	NA	NA
NYDRO06156	maker-nt_contig05-augustus-gene-6.31-mRNA-1	7772.52	-0.886296	0.209997	-4.22052	2.43741e-05	0.000182918
NYDRO06157	maker-nt_contig05-snap-gene-6.26-mRNA-1	584.843	0.321538	0.368015	0.873711	0.382276	0.565749
NYDRO06158	maker-nt_contig05-snap-gene-6.27-mRNA-1	9773.9	0.872788	0.237881	3.669	0.000243498	0.00144753
NYDRO06159	maker-nt_contig05-snap-gene-7.43-mRNA-1	193.948	-0.408923	0.740046	-0.552564	0.580562	0.736456
NYDRO06160	maker-nt_contig05-snap-gene-7.45-mRNA-1	14833.2	0.260166	0.359518	0.723653	0.469279	0.646376
NYDRO06161	maker-nt_contig05-snap-gene-7.51-mRNA-1	64584.5	-0.338065	0.183066	-1.84668	0.064793	0.163212
NYDRO06162	maker-nt_contig05-snap-gene-7.54-mRNA-1	13535.5	0.684551	0.199991	3.4229	0.000619558	0.0033152
NYDRO06163	augustus_masked-nt_contig05-processed-gene-7.6-mRNA-1	1122.6	0.791742	0.25788	3.07019	0.00213923	0.00972946
NYDRO06164	maker-nt_contig05-snap-gene-7.53-mRNA-1	1499.2	0.462585	0.266862	1.73343	0.08302	0.197739
NYDRO06165	maker-nt_contig05-snap-gene-7.59-mRNA-1	2.78513	5.20258	4.3443	1.19756	0.231087	NA
NYDRO06166	maker-nt_contig05-augustus-gene-7.37-mRNA-1	1305.03	1.39208	0.304009	4.57906	4.67069e-06	4.08612e-05
NYDRO06167	maker-nt_contig05-snap-gene-7.62-mRNA-1	7933.57	0.244377	0.20046	1.21908	0.222813	0.390828
NYDRO06168	maker-nt_contig05-snap-gene-7.64-mRNA-1	5751.28	0.834769	0.386734	2.15851	0.0308881	0.0917247
NYDRO06169	snap_masked-nt_contig05-processed-gene-7.15-mRNA-1	2.84585	0.857838	4.23518	0.20255	0.839486	NA
NYDRO06170	maker-nt_contig05-snap-gene-7.47-mRNA-1	328.762	0.448616	0.764105	0.587113	0.557128	0.718081
NYDRO06171	maker-nt_contig05-snap-gene-7.49-mRNA-1	1638.61	0.0235204	0.198432	0.118532	0.905647	0.950047
NYDRO06172	augustus_masked-nt_contig05-processed-gene-8.61-mRNA-1	1230.21	1.29253	0.877856	1.47237	0.140921	0.289715
NYDRO06173	maker-nt_contig05-augustus-gene-8.23-mRNA-1	7727.76	0.52268	0.275262	1.89885	0.0575848	0.149192
NYDRO06174	maker-nt_contig05-snap-gene-8.10-mRNA-1	4049.76	1.20861	0.400589	3.01708	0.00255223	0.0113386
NYDRO06175	snap_masked-nt_contig05-processed-gene-8.55-mRNA-1	1327.66	0.0175393	0.370866	0.0472929	0.96228	0.980404
NYDRO06176	maker-nt_contig05-snap-gene-8.2-mRNA-1	393.534	-1.25487	0.469321	-2.6738	0.00749962	0.0287816
NYDRO06177	maker-nt_contig05-snap-gene-8.13-mRNA-1	6231.42	0.73627	0.204325	3.60342	0.000314055	0.00181574
NYDRO06178	maker-nt_contig05-snap-gene-8.15-mRNA-1	21664.3	0.147205	0.242751	0.606401	0.544249	0.70818
NYDRO06179	maker-nt_contig05-snap-gene-8.4-mRNA-1	196.969	-0.432178	0.718242	-0.601717	0.547363	0.710602
NYDRO06180	snap_masked-nt_contig05-processed-gene-8.49-mRNA-1	93.7235	-0.0543235	0.762345	-0.0712585	0.943192	0.969882
NYDRO06181	maker-nt_contig05-augustus-gene-8.38-mRNA-1	2486.92	0.334515	0.224503	1.49003	0.136217	0.282463
NYDRO06182	maker-nt_contig05-snap-gene-8.5-mRNA-1	1901.13	0.436118	0.22856	1.90811	0.056377	0.147341
NYDRO06183	maker-nt_contig05-snap-gene-8.18-mRNA-1	15152.2	0.197339	0.259566	0.760264	0.447097	0.627405
NYDRO06184	maker-nt_contig05-snap-gene-8.7-mRNA-1	3334.38	0.604959	0.236491	2.55806	0.0105257	0.0380825
NYDRO06185	maker-nt_contig05-snap-gene-9.40-mRNA-1	98731.7	-0.428614	0.389331	-1.1009	0.270941	0.44682
NYDRO06186	augustus_masked-nt_contig05-processed-gene-9.1-mRNA-1	3998.19	-0.332629	0.244293	-1.3616	0.173325	0.333043
NYDRO06187	maker-nt_contig05-augustus-gene-9.25-mRNA-1	393.661	2.27096	0.603919	3.76038	0.000169658	0.00105578
NYDRO06188	maker-nt_contig05-snap-gene-9.46-mRNA-1	7020.01	0.108264	0.399663	0.270889	0.786477	0.881147
NYDRO06189	maker-nt_contig05-augustus-gene-9.29-mRNA-1	1614.05	-0.413866	0.401547	-1.03068	0.302691	0.482339
NYDRO06190	maker-nt_contig05-snap-gene-9.50-mRNA-1	2832.28	1.76786	0.377587	4.68198	2.84113e-06	2.56544e-05
NYDRO06191	maker-nt_contig05-snap-gene-9.56-mRNA-1	11.7385	0.0871015	1.35431	0.0643143	0.94872	0.972767
NYDRO06192	maker-nt_contig05-augustus-gene-9.33-mRNA-1	18224.5	0.17537	0.201691	0.869495	0.384576	0.567875
NYDRO06193	maker-nt_contig05-snap-gene-9.54-mRNA-1	35435.1	0.0762534	0.519696	0.146727	0.883348	0.937911
NYDRO06194	augustus_masked-nt_contig05-processed-gene-10.27-mRNA-1	148.858	-2.64655	0.656446	-4.03163	5.53912e-05	0.000385058
NYDRO06195	maker-nt_contig05-snap-gene-10.0-mRNA-1	0	NA	NA	NA	NA	NA
NYDRO06196	maker-nt_contig05-snap-gene-10.2-mRNA-1	0	NA	NA	NA	NA	NA
NYDRO06197	maker-nt_contig05-augustus-gene-10.18-mRNA-1	50324.8	0.442169	0.280535	1.57616	0.114988	0.251166
NYDRO06198	maker-nt_contig05-augustus-gene-10.16-mRNA-1	34918.6	-0.312248	0.259915	-1.20134	0.229618	0.398961
NYDRO06199	augustus_masked-nt_contig05-processed-gene-10.31-mRNA-1	5731.26	0.0747906	0.273982	0.272976	0.784871	0.879801
NYDRO06200	maker-nt_contig05-snap-gene-10.9-mRNA-1	0	NA	NA	NA	NA	NA
NYDRO06201	augustus_masked-nt_contig05-processed-gene-10.29-mRNA-1	3613.64	-2.80168	0.194179	-14.4284	3.43042e-47	8.26012e-45
NYDRO06202	maker-nt_contig05-augustus-gene-10.25-mRNA-1	22536	0.0820499	0.248372	0.33035	0.741135	0.850766
NYDRO06203	augustus_masked-nt_contig05-processed-gene-10.35-mRNA-1	36256.6	-0.241965	0.379869	-0.63697	0.524144	0.692726
NYDRO06204	maker-nt_contig05-augustus-gene-11.54-mRNA-1	23713.3	-0.0743996	0.185877	-0.400263	0.688963	0.815539
NYDRO06205	maker-nt_contig05-snap-gene-11.41-mRNA-1	37829.5	-0.450465	0.176079	-2.55831	0.0105181	0.0380607
NYDRO06206	maker-nt_contig05-snap-gene-11.44-mRNA-1	3437.24	0.442437	0.245011	1.80578	0.0709525	0.174929
NYDRO06207	maker-nt_contig05-augustus-gene-11.77-mRNA-1	11597.9	-0.217402	0.28981	-0.750154	0.453162	0.633175
NYDRO06208	maker-nt_contig05-snap-gene-11.3-mRNA-1	0	NA	NA	NA	NA	NA
NYDRO06209	maker-nt_contig05-snap-gene-11.50-mRNA-1	9313.42	-0.177234	0.311802	-0.56842	0.56975	0.72826
NYDRO06210	maker-nt_contig05-augustus-gene-11.80-mRNA-1	499.523	0.550871	0.282778	1.94807	0.0514067	0.136918
NYDRO06211	maker-nt_contig05-snap-gene-11.7-mRNA-1	0	NA	NA	NA	NA	NA
NYDRO06212	augustus_masked-nt_contig05-processed-gene-11.98-mRNA-1	25.0356	8.37061	2.07879	4.02667	5.65732e-05	0.000392735
NYDRO06213	maker-nt_contig05-snap-gene-11.9-mRNA-1	0	NA	NA	NA	NA	NA
NYDRO06214	maker-nt_contig05-snap-gene-11.8-mRNA-1	0	NA	NA	NA	NA	NA
NYDRO06215	snap_masked-nt_contig05-processed-gene-11.89-mRNA-1	579.864	-1.42811	0.6268	-2.27842	0.0227016	0.0719525
NYDRO06216	maker-nt_contig05-snap-gene-11.40-mRNA-1	282.92	-2.71738	0.77211	-3.51942	0.000432496	0.00240802
NYDRO06217	maker-nt_contig05-snap-gene-12.35-mRNA-1	5234.46	-0.524273	0.177428	-2.95486	0.00312814	0.0135218
NYDRO06218	snap_masked-nt_contig05-processed-gene-12.3-mRNA-1	1.8149	-4.10665	4.43465	-0.926036	0.354427	NA
NYDRO06219	maker-nt_contig05-snap-gene-12.39-mRNA-1	6257.46	0.126948	0.23952	0.530011	0.596104	0.749108
NYDRO06220	maker-nt_contig05-augustus-gene-12.76-mRNA-1	1722.65	0.360598	0.655782	0.549875	0.582405	0.737982
NYDRO06221	maker-nt_contig05-snap-gene-12.41-mRNA-1	5864.06	-0.234754	0.249276	-0.941746	0.346323	0.530391
NYDRO06222	maker-nt_contig05-snap-gene-12.49-mRNA-1	8803.23	-0.248419	0.323887	-0.766994	0.443085	0.623888
NYDRO06223	maker-nt_contig05-snap-gene-12.43-mRNA-1	12.25	7.33907	2.53932	2.89017	0.0038503	0.0161358
NYDRO06224	maker-nt_contig05-snap-gene-12.44-mRNA-1	0	NA	NA	NA	NA	NA
NYDRO06225	maker-nt_contig05-snap-gene-12.51-mRNA-1	3.00457	5.31178	4.17459	1.27241	0.203228	NA
NYDRO06226	maker-nt_contig05-augustus-gene-12.74-mRNA-1	7791.53	1.64212	0.467436	3.51304	0.000443008	0.00246112
NYDRO06227	augustus_masked-nt_contig05-processed-gene-12.31-mRNA-1	164.569	0.617306	0.596788	1.03438	0.300958	0.480253
NYDRO06228	maker-nt_contig05-snap-gene-12.54-mRNA-1	55890.5	-0.271604	0.198947	-1.36521	0.172188	0.331387
NYDRO06229	augustus_masked-nt_contig05-processed-gene-12.33-mRNA-1	28096.6	0.351274	0.158861	2.2112	0.0270223	0.0824729
NYDRO06230	maker-nt_contig05-snap-gene-13.5-mRNA-1	4191.23	0.316642	0.219924	1.43978	0.14993	0.302456
NYDRO06231	augustus_masked-nt_contig05-processed-gene-13.39-mRNA-1	195.667	-0.489891	0.512287	-0.956283	0.338929	0.522924
NYDRO06232	snap_masked-nt_contig05-processed-gene-13.51-mRNA-1	2590.72	0.244778	0.247641	0.98844	0.322937	0.505087
NYDRO06233	maker-nt_contig05-snap-gene-13.0-mRNA-1	41430.8	-0.051169	0.254894	-0.200746	0.840897	0.913531
NYDRO06234	maker-nt_contig05-snap-gene-13.9-mRNA-1	125879	0.0236122	0.392545	0.0601515	0.952035	0.974901
NYDRO06235	augustus_masked-nt_contig05-processed-gene-13.41-mRNA-1	31830	-0.322073	0.155529	-2.07082	0.0383755	0.108703
NYDRO06236	snap_masked-nt_contig05-processed-gene-13.63-mRNA-1	1201.37	-0.184939	0.266106	-0.694981	0.487067	0.661573
NYDRO06237	maker-nt_contig05-snap-gene-13.11-mRNA-1	2930.77	-0.69233	0.244153	-2.83564	0.00457339	0.0187253
NYDRO06238	maker-nt_contig05-augustus-gene-13.27-mRNA-1	6538.78	0.32237	0.225873	1.42722	0.153517	0.307557
NYDRO06239	maker-nt_contig05-snap-gene-13.15-mRNA-1	3813.73	0.229488	0.590797	0.388437	0.697692	0.820683
NYDRO06240	maker-nt_contig05-snap-gene-13.1-mRNA-1	17462.6	-1.7246	0.302056	-5.70953	1.13287e-08	1.54489e-07
NYDRO06241	maker-nt_contig05-augustus-gene-13.19-mRNA-1	16307	-0.108785	0.205827	-0.528528	0.597133	0.749897
NYDRO06242	augustus_masked-nt_contig05-processed-gene-13.47-mRNA-1	0	NA	NA	NA	NA	NA
NYDRO06243	snap_masked-nt_contig05-processed-gene-13.59-mRNA-1	0	NA	NA	NA	NA	NA
NYDRO06244	snap_masked-nt_contig05-processed-gene-14.62-mRNA-1	0	NA	NA	NA	NA	NA
NYDRO06245	maker-nt_contig05-snap-gene-14.4-mRNA-1	4021.23	-0.31093	0.253655	-1.2258	0.220274	0.388178
NYDRO06246	maker-nt_contig05-augustus-gene-14.41-mRNA-1	10.0642	7.0559	2.81732	2.50448	0.0122633	0.0432371
NYDRO06247	maker-nt_contig05-snap-gene-14.12-mRNA-1	12446.3	-0.0372005	0.203047	-0.183212	0.854632	0.920795
NYDRO06248	maker-nt_contig05-snap-gene-14.17-mRNA-1	19036.5	0.132064	0.17106	0.772031	0.440096	0.621207
NYDRO06249	maker-nt_contig05-augustus-gene-14.50-mRNA-1	8.6466	1.06344	3.03275	0.350653	0.725849	0.840276
NYDRO06250	maker-nt_contig05-snap-gene-14.14-mRNA-1	0	NA	NA	NA	NA	NA
NYDRO06251	maker-nt_contig05-snap-gene-14.21-mRNA-1	0	NA	NA	NA	NA	NA
NYDRO06252	snap_masked-nt_contig05-processed-gene-15.32-mRNA-1	0	NA	NA	NA	NA	NA
NYDRO06253	maker-nt_contig05-snap-gene-15.1-mRNA-1	13927.9	0.293556	0.321695	0.912529	0.36149	0.545884
NYDRO06254	maker-nt_contig05-snap-gene-15.8-mRNA-1	3356.75	0.464153	0.331496	1.40018	0.16146	0.318176
NYDRO06255	maker-nt_contig05-snap-gene-15.2-mRNA-1	47444.2	-0.17456	0.198677	-0.878613	0.379611	0.563577
NYDRO06256	maker-nt_contig05-snap-gene-15.10-mRNA-1	2.33245e+06	-0.0887457	0.277907	-0.319337	0.749471	0.85664
NYDRO06257	maker-nt_contig05-snap-gene-15.4-mRNA-1	599.444	0.18995	0.320401	0.592851	0.553281	0.71506
NYDRO06258	maker-nt_contig05-snap-gene-15.12-mRNA-1	12129.2	-0.0847567	0.224787	-0.377054	0.706133	0.82685
NYDRO06259	maker-nt_contig05-snap-gene-15.6-mRNA-1	33875.5	-0.094387	0.181757	-0.519305	0.603548	0.754786
NYDRO06260	maker-nt_contig05-snap-gene-15.13-mRNA-1	80.5437	-1.73604	0.95679	-1.81444	0.0696094	0.172374
NYDRO06261	maker-nt_contig05-snap-gene-16.0-mRNA-1	49717.3	0.0992645	0.41057	0.241773	0.808956	0.89517
NYDRO06262	maker-nt_contig05-augustus-gene-16.18-mRNA-1	0.555309	2.87795	4.40911	0.652728	0.513932	NA
NYDRO06263	maker-nt_contig05-snap-gene-16.8-mRNA-1	211.049	1.17915	0.524316	2.24893	0.024517	0.0763003
NYDRO06264	maker-nt_contig05-augustus-gene-16.15-mRNA-1	8684.65	2.19686	0.317202	6.92572	4.33749e-12	9.2466e-11
NYDRO06265	maker-nt_contig05-augustus-gene-16.22-mRNA-1	3656	0.146152	0.670044	0.218122	0.827334	0.906068
NYDRO06266	snap_masked-nt_contig05-processed-gene-16.38-mRNA-1	2314.45	3.01725	0.697681	4.32468	1.52754e-05	0.000119978
NYDRO06267	maker-nt_contig05-snap-gene-16.3-mRNA-1	3386.55	2.16954	0.203216	10.676	1.31842e-26	1.05153e-24
NYDRO06268	maker-nt_contig05-snap-gene-16.11-mRNA-1	2222.41	-1.42515	0.36886	-3.86366	0.000111701	0.000725436
NYDRO06269	snap_masked-nt_contig05-processed-gene-16.32-mRNA-1	1254.41	-0.554858	0.3585	-1.54772	0.121689	0.26171
NYDRO06270	maker-nt_contig05-snap-gene-17.15-mRNA-1	577.851	-1.1654	0.473151	-2.46305	0.0137759	0.0476661
NYDRO06271	maker-nt_contig05-augustus-gene-17.27-mRNA-1	10520.9	0.0799883	0.239123	0.334507	0.737997	0.848707
NYDRO06272	snap_masked-nt_contig05-processed-gene-17.8-mRNA-1	333.208	0.202565	0.50234	0.403242	0.68677	0.81439
NYDRO06273	maker-nt_contig05-snap-gene-17.17-mRNA-1	27782.3	0.959366	0.226338	4.23865	2.24871e-05	0.000169866
NYDRO06274	snap_masked-nt_contig05-processed-gene-17.13-mRNA-1	15636.4	0.412871	0.251814	1.63959	0.101091	0.22858
NYDRO06275	maker-nt_contig05-snap-gene-18.20-mRNA-1	40555.8	-0.216982	0.235161	-0.922694	0.356167	0.540807
NYDRO06276	maker-nt_contig05-augustus-gene-18.39-mRNA-1	13524.1	-0.381352	0.261409	-1.45883	0.144611	0.294808
NYDRO06277	maker-nt_contig05-augustus-gene-17.29-mRNA-1	9623.97	-0.318013	0.503886	-0.631121	0.527962	0.69532
NYDRO06278	maker-nt_contig05-snap-gene-18.25-mRNA-1	45.3613	-1.05773	1.05369	-1.00383	0.315461	0.496592
NYDRO06279	maker-nt_contig05-snap-gene-18.29-mRNA-1	601.932	2.53821	0.555343	4.57053	4.86483e-06	4.23983e-05
NYDRO06280	maker-nt_contig05-augustus-gene-18.52-mRNA-1	6350.15	-0.465686	0.300569	-1.54934	0.121299	0.261071
NYDRO06281	maker-nt_contig05-augustus-gene-18.54-mRNA-1	8032.68	0.0670731	0.16464	0.407392	0.68372	0.812014
NYDRO06282	maker-nt_contig05-snap-gene-18.27-mRNA-1	27623.6	0.106567	0.206318	0.516516	0.605494	0.756607
NYDRO06283	augustus_masked-nt_contig05-processed-gene-18.17-mRNA-1	9848.91	-0.661581	0.178416	-3.70807	0.000208842	0.00127018
NYDRO06284	maker-nt_contig05-snap-gene-18.35-mRNA-1	10618.1	-0.590091	0.321848	-1.83345	0.0667362	0.166926
NYDRO06285	maker-nt_contig05-augustus-gene-19.0-mRNA-1	3.33185	5.46115	4.34163	1.25786	0.208444	0.375202
NYDRO06286	augustus_masked-nt_contig05-processed-gene-19.41-mRNA-1	15948.6	-0.420738	0.374627	-1.12309	0.261401	0.435749
NYDRO06287	maker-nt_contig05-snap-gene-19.23-mRNA-1	12335.9	1.15906	0.367204	3.15645	0.001597	0.0076011
NYDRO06288	maker-nt_contig05-snap-gene-19.34-mRNA-1	6028.51	1.16698	0.688023	1.69613	0.0898614	0.209169
NYDRO06289	maker-nt_contig05-snap-gene-19.25-mRNA-1	0	NA	NA	NA	NA	NA
NYDRO06290	maker-nt_contig05-snap-gene-19.27-mRNA-1	168.846	11.1241	1.31368	8.4679	2.49854e-17	8.94766e-16
NYDRO06291	maker-nt_contig05-augustus-gene-19.19-mRNA-1	395.796	-3.20893	0.640314	-5.01149	5.40093e-07	5.53288e-06
NYDRO06292	maker-nt_contig05-augustus-gene-19.10-mRNA-1	12220.6	-0.338732	0.263917	-1.28348	0.199324	0.364548
NYDRO06293	maker-nt_contig05-snap-gene-19.37-mRNA-1	5900.85	0.325771	0.16384	1.98834	0.0467739	0.127324
NYDRO06294	maker-nt_contig05-augustus-gene-19.11-mRNA-1	3497.51	-0.384841	0.214861	-1.79111	0.073275	0.179551
NYDRO06295	maker-nt_contig05-augustus-gene-19.12-mRNA-1	1070.59	-0.0438789	0.287958	-0.15238	0.878888	0.93487
NYDRO06296	maker-nt_contig05-snap-gene-19.39-mRNA-1	3010.13	-0.215616	0.182616	-1.18071	0.237717	0.408635
NYDRO06297	maker-nt_contig05-snap-gene-20.25-mRNA-1	8545.08	-0.950196	0.216156	-4.39588	1.10325e-05	8.92591e-05
NYDRO06298	maker-nt_contig05-snap-gene-20.35-mRNA-1	1764.87	-0.114289	0.351554	-0.325098	0.745107	0.853694
NYDRO06299	augustus_masked-nt_contig05-processed-gene-20.19-mRNA-1	5636.18	-0.969327	0.427445	-2.26772	0.023346	0.0735119
NYDRO06300	maker-nt_contig05-snap-gene-20.27-mRNA-1	17811.4	-1.19048	0.377108	-3.15687	0.00159474	0.0075932
NYDRO06301	augustus_masked-nt_contig05-processed-gene-20.21-mRNA-1	7677.37	0.266053	0.538158	0.494377	0.62104	0.767924
NYDRO06302	maker-nt_contig05-snap-gene-20.29-mRNA-1	2984.13	0.279457	0.273996	1.01993	0.307763	0.488245
NYDRO06303	maker-nt_contig05-augustus-gene-20.48-mRNA-1	147.614	0.02826	0.81184	0.0348098	0.972231	0.985964
NYDRO06304	maker-nt_contig05-snap-gene-20.39-mRNA-1	13358.6	0.336115	0.213691	1.57291	0.11574	0.25229
NYDRO06305	maker-nt_contig05-augustus-gene-20.50-mRNA-1	2101.27	0.418651	0.271114	1.54419	0.122542	0.263025
NYDRO06306	maker-nt_contig05-snap-gene-20.40-mRNA-1	13511.5	0.388234	0.267064	1.45371	0.146027	0.296927
NYDRO06307	maker-nt_contig05-snap-gene-21.32-mRNA-1	4455.73	-2.11137	0.370186	-5.70353	1.17352e-08	1.59517e-07
NYDRO06308	maker-nt_contig05-snap-gene-21.35-mRNA-1	1399.83	-0.759917	0.509978	-1.4901	0.136198	0.282462
NYDRO06309	maker-nt_contig05-snap-gene-21.36-mRNA-1	13863.3	-0.00138158	0.267135	-0.00517184	0.995873	0.997531
NYDRO06310	maker-nt_contig05-augustus-gene-21.22-mRNA-1	95160.8	0.00436947	0.312089	0.0140007	0.988829	0.994375
NYDRO06311	maker-nt_contig05-snap-gene-21.40-mRNA-1	0.755446	-2.86412	4.47152	-0.640525	0.521832	NA
NYDRO06312	maker-nt_contig05-snap-gene-21.42-mRNA-1	65085.7	-0.195448	0.222985	-0.876507	0.380755	0.564589
NYDRO06313	maker-nt_contig05-snap-gene-22.35-mRNA-1	18871.7	-0.562604	0.345134	-1.6301	0.10308	0.23201
NYDRO06314	snap_masked-nt_contig05-processed-gene-22.12-mRNA-1	27053.5	-0.115798	0.327937	-0.35311	0.724006	0.838994
NYDRO06315	augustus_masked-nt_contig05-processed-gene-22.2-mRNA-1	3021.65	0.291198	0.278087	1.04714	0.295033	0.473698
NYDRO06316	maker-nt_contig05-augustus-gene-22.27-mRNA-1	383.815	0.0308253	0.441405	0.0698346	0.944325	0.970544
NYDRO06317	maker-nt_contig05-augustus-gene-22.25-mRNA-1	4159.04	1.03961	0.34053	3.05291	0.00226632	0.010232
NYDRO06318	maker-nt_contig05-snap-gene-22.42-mRNA-1	8501.32	-0.00984429	0.172825	-0.0569609	0.954576	0.976198
NYDRO06319	maker-nt_contig05-augustus-gene-22.26-mRNA-1	6.14705	2.19388	3.20166	0.685232	0.493198	0.666498
NYDRO06320	maker-nt_contig05-snap-gene-22.46-mRNA-1	4721.71	0.117048	0.196715	0.595012	0.551836	0.713697
NYDRO06321	maker-nt_contig05-snap-gene-22.39-mRNA-1	0	NA	NA	NA	NA	NA
NYDRO06322	maker-nt_contig05-snap-gene-22.47-mRNA-1	5201.87	1.16115	0.195462	5.94057	2.8404e-09	4.17522e-08
NYDRO06323	maker-nt_contig05-snap-gene-23.0-mRNA-1	18132.2	-0.00331481	0.20034	-0.0165459	0.986799	0.993373
NYDRO06324	maker-nt_contig05-snap-gene-23.11-mRNA-1	1155.43	0.215453	0.245997	0.875837	0.381119	0.56482
NYDRO06325	maker-nt_contig05-augustus-gene-23.25-mRNA-1	2.33344	-4.47177	4.42858	-1.00975	0.312614	NA
NYDRO06326	maker-nt_contig05-snap-gene-23.3-mRNA-1	3895.03	0.905206	0.456221	1.98414	0.0472403	0.128248
NYDRO06327	maker-nt_contig05-snap-gene-23.13-mRNA-1	2344.89	-0.316629	0.650335	-0.486871	0.62635	0.771834
NYDRO06328	augustus_masked-nt_contig05-processed-gene-23.73-mRNA-1	14283.1	-0.245538	0.233923	-1.04965	0.293877	0.472471
NYDRO06329	maker-nt_contig05-snap-gene-23.6-mRNA-1	26933.3	0.0490619	0.360621	0.136049	0.891783	0.942874
NYDRO06330	snap_masked-nt_contig05-processed-gene-23.60-mRNA-1	486.085	-0.709982	0.334182	-2.12454	0.0336254	0.0979436
NYDRO06331	maker-nt_contig05-snap-gene-23.9-mRNA-1	11661.6	0.79123	0.315573	2.50728	0.0121663	0.0429666
NYDRO06332	snap_masked-nt_contig05-processed-gene-23.54-mRNA-1	18.6302	3.08918	1.91232	1.61541	0.106223	0.237037
NYDRO06333	augustus_masked-nt_contig05-processed-gene-23.69-mRNA-1	6.74685	-0.262544	3.07313	-0.0854321	0.931918	0.964259
NYDRO06334	maker-nt_contig05-snap-gene-23.18-mRNA-1	87.9461	3.72371	0.876197	4.24985	2.13915e-05	0.00016222
NYDRO06335	augustus_masked-nt_contig05-processed-gene-23.76-mRNA-1	2.84585	0.857838	4.23518	0.20255	0.839486	NA
NYDRO06336	augustus_masked-nt_contig05-processed-gene-24.0-mRNA-1	2.35856	0.96041	3.76763	0.254911	0.798792	NA
NYDRO06337	snap_masked-nt_contig05-processed-gene-24.12-mRNA-1	12.2922	2.32179	3.67499	0.63178	0.527531	0.695027
NYDRO06338	snap_masked-nt_contig05-processed-gene-24.13-mRNA-1	417.359	-0.298039	0.426213	-0.699272	0.484382	0.659414
NYDRO06339	maker-nt_contig05-snap-gene-24.27-mRNA-1	26.2127	8.43654	2.2214	3.79785	0.000145959	0.000920501
NYDRO06340	maker-nt_contig05-snap-gene-24.31-mRNA-1	14644.3	-0.456591	0.216096	-2.11291	0.0346084	0.100064
NYDRO06341	maker-nt_contig05-snap-gene-24.33-mRNA-1	20422	0.109249	0.220603	0.495229	0.620439	0.767481
NYDRO06342	maker-nt_contig05-snap-gene-25.42-mRNA-1	4751.65	-0.303496	0.262119	-1.15786	0.246922	0.419604
NYDRO06343	maker-nt_contig05-augustus-gene-25.34-mRNA-1	1909.57	0.587368	0.393468	1.4928	0.13549	0.281388
NYDRO06344	augustus_masked-nt_contig05-processed-gene-25.16-mRNA-1	919.346	13.569	1.24845	10.8686	1.62601e-27	1.40789e-25
NYDRO06345	augustus_masked-nt_contig05-processed-gene-25.20-mRNA-1	0	NA	NA	NA	NA	NA
NYDRO06346	augustus_masked-nt_contig05-processed-gene-25.17-mRNA-1	5881.51	-0.957052	0.2926	-3.27086	0.00107222	0.00534169
NYDRO06347	augustus_masked-nt_contig05-processed-gene-25.18-mRNA-1	606.746	-0.240523	0.32957	-0.72981	0.465506	0.643333
NYDRO06348	augustus_masked-nt_contig05-processed-gene-25.21-mRNA-1	31642.7	0.499948	0.330819	1.51124	0.130727	0.274606
NYDRO06349	maker-nt_contig05-snap-gene-25.51-mRNA-1	2454.69	-0.620643	0.315091	-1.96973	0.0488695	0.131949
NYDRO06350	augustus_masked-nt_contig05-processed-gene-25.22-mRNA-1	2176	-0.564241	0.298298	-1.89154	0.0585527	0.151137
NYDRO06351	augustus_masked-nt_contig05-processed-gene-25.23-mRNA-1	1.29572	4.09916	4.36297	0.939535	0.347456	NA
NYDRO06352	snap_masked-nt_contig05-processed-gene-25.13-mRNA-1	410446	-1.00565	0.537888	-1.86963	0.0615356	0.157009
NYDRO06353	maker-nt_contig05-snap-gene-26.34-mRNA-1	3409.65	0.727335	0.202433	3.59297	0.000326931	0.00187689
NYDRO06354	maker-nt_contig05-snap-gene-26.36-mRNA-1	24901.2	0.443962	0.334117	1.32876	0.183927	0.345844
NYDRO06355	snap_masked-nt_contig05-processed-gene-26.3-mRNA-1	0	NA	NA	NA	NA	NA
NYDRO06356	maker-nt_contig05-snap-gene-26.38-mRNA-1	10383.2	-0.372321	0.185199	-2.01039	0.0443901	0.121872
NYDRO06357	maker-nt_contig05-snap-gene-26.45-mRNA-1	2584.98	-0.575029	0.39992	-1.43786	0.150474	0.303214
NYDRO06358	maker-nt_contig05-augustus-gene-26.27-mRNA-1	14053.8	0.907168	0.36182	2.50724	0.0121679	0.0429666
NYDRO06359	maker-nt_contig05-snap-gene-26.42-mRNA-1	5680.22	-0.0610904	0.332051	-0.183979	0.85403	0.920629
NYDRO06360	augustus_masked-nt_contig05-processed-gene-26.20-mRNA-1	101.353	0.86885	0.703368	1.23527	0.21673	0.38455
NYDRO06361	maker-nt_contig05-snap-gene-26.44-mRNA-1	33608.1	-0.0423536	0.200106	-0.211656	0.832375	0.908951
NYDRO06362	maker-nt_contig05-augustus-gene-27.38-mRNA-1	15319.1	-0.150723	0.301248	-0.500328	0.616844	0.764599
NYDRO06363	maker-nt_contig05-augustus-gene-27.33-mRNA-1	1032.81	0.482095	0.377351	1.27758	0.201399	0.367132
NYDRO06364	maker-nt_contig05-snap-gene-27.27-mRNA-1	0.777813	-2.8695	4.47129	-0.641762	0.521027	NA
NYDRO06365	maker-nt_contig05-snap-gene-27.20-mRNA-1	3064.24	0.455961	0.192113	2.3734	0.017625	0.0584564
NYDRO06366	maker-nt_contig05-augustus-gene-27.35-mRNA-1	5850.35	0.300921	0.192385	1.56416	0.117779	0.255343
NYDRO06367	maker-nt_contig05-snap-gene-27.28-mRNA-1	10015.6	-0.461827	0.304371	-1.51732	0.129187	0.272196
NYDRO06368	maker-nt_contig05-snap-gene-27.22-mRNA-1	46.2882	1.24222	1.93157	0.643116	0.520149	0.689087
NYDRO06369	maker-nt_contig05-snap-gene-27.30-mRNA-1	0.774748	3.35477	4.38643	0.764805	0.444388	NA
NYDRO06370	maker-nt_contig05-snap-gene-27.23-mRNA-1	8624.22	1.11087	0.166893	6.65619	2.81016e-11	5.35412e-10
NYDRO06371	snap_masked-nt_contig05-processed-gene-27.5-mRNA-1	223.655	0.580244	0.67372	0.861254	0.389098	0.572269
NYDRO06372	maker-nt_contig05-augustus-gene-27.43-mRNA-1	41585.9	0.0406444	0.231143	0.17584	0.860419	0.924308
NYDRO06373	maker-nt_contig05-snap-gene-27.24-mRNA-1	8687.56	-0.0407692	0.175267	-0.232611	0.816063	0.89953
NYDRO06374	maker-nt_contig05-snap-gene-28.5-mRNA-1	8325.61	-0.32134	0.261625	-1.22825	0.219354	0.387046
NYDRO06375	maker-nt_contig05-snap-gene-28.6-mRNA-1	0	NA	NA	NA	NA	NA
NYDRO06376	maker-nt_contig05-snap-gene-28.1-mRNA-1	1.85103	4.61345	4.35251	1.05995	0.289166	NA
NYDRO06377	maker-nt_contig05-augustus-gene-28.30-mRNA-1	517.596	1.2287	0.570855	2.15238	0.0313675	0.0928213
NYDRO06378	maker-nt_contig05-snap-gene-28.11-mRNA-1	14772.2	-0.477529	0.233778	-2.04266	0.0410858	0.114655
NYDRO06379	maker-nt_contig05-snap-gene-28.2-mRNA-1	12454.6	-0.794813	0.357322	-2.22436	0.0261241	0.0802547
NYDRO06380	maker-nt_contig05-augustus-gene-28.34-mRNA-1	1073.44	11.958	1.10276	10.8437	2.13712e-27	1.83162e-25
NYDRO06381	snap_masked-nt_contig05-processed-gene-28.47-mRNA-1	68.8	7.88807	1.36099	5.79585	6.79758e-09	9.54796e-08
NYDRO06382	augustus_masked-nt_contig05-processed-gene-28.68-mRNA-1	7086.56	0.310054	0.218859	1.41668	0.156576	0.311388
NYDRO06383	maker-nt_contig05-augustus-gene-29.45-mRNA-1	125472	0.79421	0.220922	3.59498	0.000324411	0.00186964
NYDRO06384	maker-nt_contig05-snap-gene-29.2-mRNA-1	109442	-0.0305811	0.330252	-0.0925992	0.926222	0.961395
NYDRO06385	snap_masked-nt_contig05-processed-gene-29.89-mRNA-1	2.44926	5.01691	4.34654	1.15423	0.248405	NA
NYDRO06386	snap_masked-nt_contig05-processed-gene-29.90-mRNA-1	85.5501	-2.44869	0.610685	-4.00975	6.07826e-05	0.00041908
NYDRO06387	maker-nt_contig05-snap-gene-29.5-mRNA-1	15573.8	-2.00771	0.231518	-8.67194	4.24825e-18	1.63235e-16
NYDRO06388	maker-nt_contig05-snap-gene-29.19-mRNA-1	478.463	-4.22125	0.333264	-12.6664	9.08164e-37	1.5106e-34
NYDRO06389	maker-nt_contig05-augustus-gene-29.65-mRNA-1	144163	-0.61101	0.276622	-2.20883	0.0271867	0.0828445
NYDRO06390	maker-nt_contig05-snap-gene-29.33-mRNA-1	2151.4	-0.210119	0.256057	-0.820593	0.411878	0.593972
NYDRO06391	maker-nt_contig05-snap-gene-29.40-mRNA-1	200.945	1.7106	0.56282	3.03934	0.00237097	0.0106399
NYDRO06392	augustus_masked-nt_contig05-processed-gene-29.79-mRNA-1	444.989	8.13671	1.23999	6.56192	5.31202e-11	9.81035e-10
NYDRO06393	maker-nt_contig05-snap-gene-29.42-mRNA-1	2.59144	5.09869	4.34552	1.17332	0.240667	NA
NYDRO06394	snap_masked-nt_contig05-processed-gene-29.97-mRNA-1	0	NA	NA	NA	NA	NA
NYDRO06395	maker-nt_contig05-augustus-gene-29.63-mRNA-1	654.386	1.79426	0.835831	2.14668	0.0318191	0.093861
NYDRO06396	augustus_masked-nt_contig05-processed-gene-30.56-mRNA-1	14.6076	0.891897	1.37342	0.649398	0.516081	0.686452
NYDRO06397	maker-nt_contig05-snap-gene-30.14-mRNA-1	1339.38	-0.154131	0.333603	-0.462018	0.644068	0.78409
NYDRO06398	maker-nt_contig05-snap-gene-30.16-mRNA-1	5360.47	-0.363831	0.330557	-1.10066	0.271045	0.446933
NYDRO06399	maker-nt_contig05-snap-gene-30.0-mRNA-1	4423.18	1.07711	0.326365	3.30031	0.000965779	0.00487673
NYDRO06400	snap_masked-nt_contig05-processed-gene-30.52-mRNA-1	2.42727	3.92576	3.52899	1.11243	0.265953	NA
NYDRO06401	snap_masked-nt_contig05-processed-gene-30.45-mRNA-1	660.819	-0.819518	0.419	-1.95589	0.0504782	0.135023
NYDRO06402	snap_masked-nt_contig05-processed-gene-30.53-mRNA-1	44.7721	0.931315	1.05217	0.885136	0.376083	0.560016
NYDRO06403	maker-nt_contig05-augustus-gene-30.23-mRNA-1	0	NA	NA	NA	NA	NA
NYDRO06404	augustus_masked-nt_contig05-processed-gene-30.61-mRNA-1	3.48636	5.52583	4.34103	1.27293	0.203043	0.368286
NYDRO06405	snap_masked-nt_contig05-processed-gene-30.48-mRNA-1	21.8494	2.24763	1.71662	1.30934	0.19042	0.353738
NYDRO06406	maker-nt_contig05-snap-gene-30.10-mRNA-1	282.396	0.0420614	0.493685	0.0851988	0.932103	0.964294
NYDRO06407	maker-nt_contig05-snap-gene-30.19-mRNA-1	7700.42	0.0516723	0.273507	0.188925	0.850152	0.918208
NYDRO06408	maker-nt_contig05-snap-gene-30.12-mRNA-1	39504.1	-0.0301105	0.189265	-0.159091	0.873597	0.932006
NYDRO06409	snap_masked-nt_contig05-processed-gene-31.53-mRNA-1	412.354	-1.09808	0.47094	-2.33167	0.0197182	0.0640936
NYDRO06410	maker-nt_contig05-snap-gene-30.21-mRNA-1	57.2021	9.56259	1.53891	6.21389	5.16898e-10	8.51383e-09
NYDRO06411	maker-nt_contig05-snap-gene-31.28-mRNA-1	5.99359	2.98695	2.8583	1.04501	0.296018	0.474857
NYDRO06412	maker-nt_contig05-augustus-gene-31.4-mRNA-1	493.966	-0.0408436	0.392041	-0.104182	0.917025	0.956128
NYDRO06413	augustus_masked-nt_contig05-processed-gene-31.47-mRNA-1	5192.15	0.293705	0.345656	0.849704	0.39549	0.57802
NYDRO06414	maker-nt_contig05-snap-gene-31.31-mRNA-1	31930.7	0.542894	0.193206	2.80992	0.00495535	0.0200511
NYDRO06415	maker-nt_contig05-augustus-gene-31.5-mRNA-1	5406.4	-0.108766	0.321998	-0.337786	0.735524	0.846976
NYDRO06416	maker-nt_contig05-snap-gene-31.32-mRNA-1	6911.71	0.0308459	0.529367	0.0582695	0.953534	0.9757
NYDRO06417	maker-nt_contig05-augustus-gene-31.16-mRNA-1	6252.26	-0.287501	0.335967	-0.855742	0.392141	0.57482
NYDRO06418	maker-nt_contig05-snap-gene-31.26-mRNA-1	0	NA	NA	NA	NA	NA
NYDRO06419	maker-nt_contig05-snap-gene-31.38-mRNA-1	7.39125	-0.373339	3.01549	-0.123807	0.901468	0.947825
NYDRO06420	maker-nt_contig05-snap-gene-32.36-mRNA-1	17.0227	-2.08	1.78288	-1.16665	0.243351	0.415355
NYDRO06421	maker-nt_contig05-augustus-gene-32.69-mRNA-1	7219.39	-1.68147	0.174346	-9.64447	5.18791e-22	2.85143e-20
NYDRO06422	maker-nt_contig05-snap-gene-32.61-mRNA-1	229.456	-0.588216	0.523221	-1.12422	0.26092	0.435319
NYDRO06423	maker-nt_contig05-snap-gene-32.40-mRNA-1	0	NA	NA	NA	NA	NA
NYDRO06424	maker-nt_contig05-augustus-gene-32.70-mRNA-1	0	NA	NA	NA	NA	NA
NYDRO06425	maker-nt_contig05-snap-gene-32.38-mRNA-1	0	NA	NA	NA	NA	NA
NYDRO06426	maker-nt_contig05-snap-gene-32.62-mRNA-1	6.39232	-5.93691	4.41509	-1.34468	0.178727	0.339723
NYDRO06427	maker-nt_contig05-augustus-gene-32.72-mRNA-1	2916.18	0.0584179	0.242371	0.241027	0.809534	0.89554
NYDRO06428	maker-nt_contig05-snap-gene-32.45-mRNA-1	2634.3	1.04642	0.183135	5.7139	1.10413e-08	1.50978e-07
NYDRO06429	maker-nt_contig05-snap-gene-32.64-mRNA-1	14102.6	-0.0411607	0.22776	-0.180719	0.856588	0.922168
NYDRO06430	maker-nt_contig05-snap-gene-32.49-mRNA-1	16547.2	-0.651994	0.302866	-2.15274	0.0313388	0.092747
NYDRO06431	maker-nt_contig05-snap-gene-32.66-mRNA-1	34464.6	-1.86523	0.24342	-7.66263	1.82169e-14	4.96313e-13
NYDRO06432	maker-nt_contig05-augustus-gene-32.81-mRNA-1	8353.1	0.842064	0.295206	2.85246	0.00433824	0.0178981
NYDRO06433	maker-nt_contig05-snap-gene-32.54-mRNA-1	959.113	-0.57936	0.631624	-0.917254	0.359009	0.54336
NYDRO06434	augustus_masked-nt_contig05-processed-gene-32.14-mRNA-1	2644.07	-0.0159657	0.489982	-0.0325843	0.974006	0.986942
NYDRO06435	maker-nt_contig05-snap-gene-32.56-mRNA-1	46183.2	0.196331	0.197794	0.992604	0.320903	0.502719
NYDRO06436	maker-nt_contig05-snap-gene-32.58-mRNA-1	16145.9	-0.197469	0.190219	-1.03811	0.299217	0.4782
NYDRO06437	maker-nt_contig05-augustus-gene-33.57-mRNA-1	15147.8	0.114789	0.254927	0.450283	0.652507	0.790008
NYDRO06438	snap_masked-nt_contig05-processed-gene-33.1-mRNA-1	24.3268	3.99159	2.13093	1.87317	0.0610444	0.156103
NYDRO06439	maker-nt_contig05-snap-gene-33.64-mRNA-1	860.251	1.18407	0.473689	2.49967	0.0124309	0.0437485
NYDRO06440	augustus_masked-nt_contig05-processed-gene-33.23-mRNA-1	270.044	-1.68421	0.733628	-2.29573	0.0216915	0.0693157
NYDRO06441	maker-nt_contig05-augustus-gene-33.45-mRNA-1	17503.7	-0.353219	0.281752	-1.25365	0.209968	0.376705
NYDRO06442	maker-nt_contig05-snap-gene-33.89-mRNA-1	1935.12	-0.184435	0.292508	-0.63053	0.528348	0.695649
NYDRO06443	maker-nt_contig05-snap-gene-33.91-mRNA-1	13569.4	-0.498968	0.424911	-1.17429	0.24028	0.411803
NYDRO06444	maker-nt_contig05-augustus-gene-33.47-mRNA-1	4.91938	1.05862	3.2092	0.329871	0.741498	0.851028
NYDRO06445	maker-nt_contig05-snap-gene-33.76-mRNA-1	2008.48	0.561311	0.483061	1.16199	0.245241	0.417536
NYDRO06446	maker-nt_contig05-augustus-gene-33.51-mRNA-1	4043.56	1.54855	0.415759	3.72465	0.000195589	0.00120026
NYDRO06447	snap_masked-nt_contig05-processed-gene-33.17-mRNA-1	32404.3	-1.06325	0.257997	-4.12117	3.76946e-05	0.000271596
NYDRO06448	snap_masked-nt_contig05-processed-gene-33.13-mRNA-1	756.872	0.217521	0.357296	0.608798	0.542658	0.706853
NYDRO06449	maker-nt_contig05-snap-gene-33.82-mRNA-1	4957.86	0.634756	0.254566	2.49349	0.0126495	0.0443944
NYDRO06450	maker-nt_contig05-augustus-gene-34.27-mRNA-1	17695.1	0.536477	0.249407	2.15101	0.0314753	0.093053
NYDRO06451	snap_masked-nt_contig05-processed-gene-34.44-mRNA-1	15019.9	-0.446889	0.340557	-1.31223	0.189443	0.352727
NYDRO06452	snap_masked-nt_contig05-processed-gene-34.45-mRNA-1	21.824	1.44482	2.61993	0.551474	0.581309	0.736962
NYDRO06453	maker-nt_contig05-augustus-gene-34.29-mRNA-1	593.694	1.73634	0.721703	2.40589	0.0161331	0.0543495
NYDRO06454	augustus_masked-nt_contig05-processed-gene-34.34-mRNA-1	26888.6	0.0526968	0.285274	0.184724	0.853446	0.920274
NYDRO06455	maker-nt_contig05-snap-gene-34.2-mRNA-1	21939.8	-1.05879	0.272971	-3.87877	0.000104988	0.000685943
NYDRO06456	maker-nt_contig05-snap-gene-34.4-mRNA-1	88515.5	-0.444216	0.166245	-2.67207	0.0075386	0.0289092
NYDRO06457	maker-nt_contig05-snap-gene-34.16-mRNA-1	5028.83	0.0946564	0.315284	0.300226	0.764005	0.866592
NYDRO06458	maker-nt_contig05-snap-gene-34.6-mRNA-1	21249.6	-0.59898	0.491161	-1.21952	0.222647	0.390645
NYDRO06459	snap_masked-nt_contig05-processed-gene-34.55-mRNA-1	21.5466	-1.99267	2.05418	-0.97006	0.332017	0.514992
NYDRO06460	maker-nt_contig05-snap-gene-34.11-mRNA-1	9342.21	-0.268963	0.312894	-0.859599	0.39001	0.572926
NYDRO06461	snap_masked-nt_contig05-processed-gene-34.57-mRNA-1	1226.34	0.509842	0.275717	1.84915	0.0644364	0.162476
NYDRO06462	augustus_masked-nt_contig05-processed-gene-34.40-mRNA-1	3381.02	-0.023944	0.233325	-0.102621	0.918264	0.957143
NYDRO06463	augustus_masked-nt_contig05-processed-gene-35.15-mRNA-1	13608.7	0.360446	0.247638	1.45553	0.145521	0.296233
NYDRO06464	maker-nt_contig05-snap-gene-35.39-mRNA-1	2172.1	-0.830078	1.39438	-0.595302	0.551641	0.713592
NYDRO06465	maker-nt_contig05-snap-gene-35.60-mRNA-1	6611.46	-0.0834377	0.23838	-0.35002	0.726323	0.840633
NYDRO06466	maker-nt_contig05-snap-gene-35.41-mRNA-1	13848.6	0.296155	0.425302	0.696341	0.486215	0.66082
NYDRO06467	maker-nt_contig05-augustus-gene-35.27-mRNA-1	2423.36	-1.17405	0.354199	-3.31466	0.00091755	0.00466206
NYDRO06468	maker-nt_contig05-snap-gene-35.63-mRNA-1	5069.32	0.200633	0.276372	0.725951	0.467869	0.645272
NYDRO06469	maker-nt_contig05-snap-gene-35.58-mRNA-1	72966.1	-0.770216	0.534501	-1.441	0.149585	0.302073
NYDRO06470	maker-nt_contig05-snap-gene-36.22-mRNA-1	748.98	4.15693	0.479322	8.67253	4.22642e-18	1.62643e-16
NYDRO06471	maker-nt_contig05-augustus-gene-36.2-mRNA-1	2566.07	0.137707	0.437475	0.314778	0.75293	0.858877
NYDRO06472	maker-nt_contig05-snap-gene-36.35-mRNA-1	131	1.40583	0.769732	1.82639	0.0677916	0.168964
NYDRO06473	maker-nt_contig05-snap-gene-36.27-mRNA-1	14767.3	0.406223	0.376624	1.07859	0.28077	0.457273
NYDRO06474	maker-nt_contig05-snap-gene-36.29-mRNA-1	28939.2	-0.100968	0.231424	-0.436292	0.662625	0.797177
NYDRO06475	maker-nt_contig05-snap-gene-36.39-mRNA-1	6948.82	0.517653	0.271123	1.9093	0.0562239	0.147002
NYDRO06476	maker-nt_contig05-snap-gene-36.31-mRNA-1	3342.38	-0.451477	0.232825	-1.93912	0.0524861	0.139085
NYDRO06477	maker-nt_contig05-snap-gene-36.40-mRNA-1	60563.2	0.0488025	0.339806	0.143619	0.885802	0.939495
NYDRO06478	maker-nt_contig05-augustus-gene-36.20-mRNA-1	17325.4	0.33099	0.217324	1.52302	0.127753	0.270132
NYDRO06479	maker-nt_contig05-snap-gene-36.32-mRNA-1	382.437	-4.90828	0.516755	-9.49827	2.13407e-21	1.11941e-19
NYDRO06480	snap_masked-nt_contig05-processed-gene-36.57-mRNA-1	4150.16	0.0604066	0.228893	0.263907	0.791851	0.884996
NYDRO06481	maker-nt_contig05-snap-gene-37.71-mRNA-1	11132.7	-0.164768	0.439918	-0.374542	0.708001	0.827802
NYDRO06482	maker-nt_contig05-snap-gene-37.62-mRNA-1	144.051	0.685819	2.71224	0.252861	0.800376	0.890665
NYDRO06483	maker-nt_contig05-snap-gene-37.72-mRNA-1	428.706	8.49397	2.54923	3.33197	0.000862337	0.00441256
NYDRO06484	augustus_masked-nt_contig05-processed-gene-37.1-mRNA-1	18.9694	5.21539	2.32679	2.24145	0.0249967	0.077545
NYDRO06485	maker-nt_contig05-snap-gene-37.73-mRNA-1	4883.18	-0.181181	0.209284	-0.865718	0.386645	0.569803
NYDRO06486	snap_masked-nt_contig05-processed-gene-37.37-mRNA-1	332.924	1.18841	0.705428	1.68467	0.0920522	0.212972
NYDRO06487	maker-nt_contig05-snap-gene-37.75-mRNA-1	28264.5	0.173486	0.274036	0.633078	0.526683	0.694632
NYDRO06488	maker-nt_contig05-snap-gene-37.77-mRNA-1	32813	0.675164	0.27334	2.47005	0.0135094	0.046858
NYDRO06489	maker-nt_contig05-snap-gene-37.79-mRNA-1	2692.7	2.81138	0.375125	7.49451	6.65444e-14	1.72381e-12
NYDRO06490	maker-nt_contig05-snap-gene-37.63-mRNA-1	1019.25	1.24602	0.31192	3.99467	6.47844e-05	0.000443647
NYDRO06491	maker-nt_contig05-augustus-gene-37.59-mRNA-1	5550.64	0.160284	0.379333	0.422542	0.67263	0.804147
NYDRO06492	maker-nt_contig05-snap-gene-37.65-mRNA-1	52.9775	1.92567	0.863524	2.23001	0.0257469	0.0794336
NYDRO06493	maker-nt_contig05-snap-gene-37.68-mRNA-1	0.581061	2.93926	4.40577	0.667139	0.504683	NA
NYDRO06494	maker-nt_contig05-snap-gene-37.81-mRNA-1	13.6917	7.49952	2.6632	2.81598	0.0048629	0.0197524
NYDRO06495	maker-nt_contig05-snap-gene-37.67-mRNA-1	13.2922	1.7156	2.26531	0.757334	0.44885	0.629097
NYDRO06496	maker-nt_contig05-snap-gene-37.91-mRNA-1	63.9067	-0.241063	1.1499	-0.209639	0.83395	0.909741
NYDRO06497	maker-nt_contig05-augustus-gene-38.35-mRNA-1	143.684	-0.880963	0.736729	-1.19578	0.231784	0.401245
NYDRO06498	maker-nt_contig05-augustus-gene-38.36-mRNA-1	1394.58	1.3654	0.263355	5.18464	2.16432e-07	2.37996e-06
NYDRO06499	maker-nt_contig05-snap-gene-38.29-mRNA-1	13.1472	2.56698	2.56057	1.0025	0.3161	0.497352
NYDRO06500	maker-nt_contig05-augustus-gene-38.31-mRNA-1	18528.6	-0.240913	0.178283	-1.3513	0.176601	0.336856
NYDRO06501	maker-nt_contig05-augustus-gene-38.33-mRNA-1	294.574	0.328479	0.630153	0.521269	0.60218	0.753485
NYDRO06502	maker-nt_contig05-snap-gene-38.28-mRNA-1	0	NA	NA	NA	NA	NA
NYDRO06503	maker-nt_contig05-augustus-gene-39.9-mRNA-1	5007.08	0.236213	0.198204	1.19177	0.233353	0.403161
NYDRO06504	maker-nt_contig05-augustus-gene-39.11-mRNA-1	8108.05	-4.30343	0.259497	-16.5838	9.13074e-62	4.35571e-59
NYDRO06505	maker-nt_contig05-augustus-gene-39.16-mRNA-1	0.755446	-2.86412	4.47152	-0.640525	0.521832	NA
NYDRO06506	snap_masked-nt_contig05-processed-gene-39.64-mRNA-1	680.101	-0.343631	0.527233	-0.651763	0.514554	0.685105
NYDRO06507	maker-nt_contig05-snap-gene-39.26-mRNA-1	15453.2	-0.242873	0.163542	-1.48508	0.137523	0.284393
NYDRO06508	maker-nt_contig05-snap-gene-39.41-mRNA-1	38795.4	-0.363252	0.17065	-2.12864	0.0332837	0.0972171
NYDRO06509	maker-nt_contig05-snap-gene-39.27-mRNA-1	20429.4	-0.256496	0.48349	-0.530509	0.595759	0.748861
NYDRO06510	maker-nt_contig05-augustus-gene-39.22-mRNA-1	4878.14	1.70549	0.203592	8.37699	5.42979e-17	1.89353e-15
NYDRO06511	maker-nt_contig05-snap-gene-39.29-mRNA-1	3333.26	0.937721	0.2097	4.47173	7.75911e-06	6.52173e-05
NYDRO06512	maker-nt_contig05-snap-gene-39.30-mRNA-1	278.391	-0.318222	0.440091	-0.723082	0.46963	0.646569
NYDRO06513	maker-nt_contig05-snap-gene-39.32-mRNA-1	5161.08	0.165105	0.21571	0.765405	0.444031	0.624766
NYDRO06514	maker-nt_contig05-snap-gene-39.46-mRNA-1	197.007	-0.871738	0.460158	-1.89443	0.0581674	0.150342
NYDRO06515	maker-nt_contig05-augustus-gene-40.5-mRNA-1	10.4495	4.24042	2.46107	1.723	0.0848893	0.200998
NYDRO06516	maker-nt_contig05-augustus-gene-40.0-mRNA-1	599.887	2.91189	0.546219	5.33099	9.76769e-08	1.13648e-06
NYDRO06517	maker-nt_contig05-snap-gene-40.21-mRNA-1	49112.6	-0.480433	0.294477	-1.63148	0.10279	0.231515
NYDRO06518	snap_masked-nt_contig05-processed-gene-40.42-mRNA-1	979.963	-1.26031	0.23242	-5.42257	5.87475e-08	7.13407e-07
NYDRO06519	maker-nt_contig05-snap-gene-40.12-mRNA-1	1324.58	6.4881	0.427653	15.1714	5.47044e-52	1.5717e-49
NYDRO06520	snap_masked-nt_contig05-processed-gene-40.44-mRNA-1	0	NA	NA	NA	NA	NA
NYDRO06521	maker-nt_contig05-snap-gene-40.15-mRNA-1	0	NA	NA	NA	NA	NA
NYDRO06522	maker-nt_contig05-snap-gene-40.17-mRNA-1	2101.21	1.26312	0.688205	1.83538	0.0664491	0.166406
NYDRO06523	maker-nt_contig05-snap-gene-40.16-mRNA-1	2.51793	5.05622	4.34604	1.16341	0.244664	NA
NYDRO06524	augustus_masked-nt_contig05-processed-gene-40.30-mRNA-1	48.192	0.68027	0.806045	0.843961	0.398691	0.581388
NYDRO06525	maker-nt_contig05-snap-gene-40.23-mRNA-1	130.094	-0.852134	0.537005	-1.58683	0.112552	0.247577
NYDRO06526	maker-nt_contig05-snap-gene-41.76-mRNA-1	65814.8	-0.36877	0.285149	-1.29325	0.195923	0.360524
NYDRO06527	maker-nt_contig05-snap-gene-41.58-mRNA-1	1835.93	0.375509	0.306958	1.22332	0.221208	0.389146
NYDRO06528	maker-nt_contig05-augustus-gene-41.50-mRNA-1	37578.7	-0.368784	0.410565	-0.898235	0.36906	0.553063
NYDRO06529	maker-nt_contig05-augustus-gene-41.34-mRNA-1	20.0322	-1.93674	1.86864	-1.03644	0.299995	0.479169
NYDRO06530	maker-nt_contig05-snap-gene-41.61-mRNA-1	0	NA	NA	NA	NA	NA
NYDRO06531	snap_masked-nt_contig05-processed-gene-41.20-mRNA-1	2.59144	5.09869	4.34552	1.17332	0.240667	NA
NYDRO06532	maker-nt_contig05-snap-gene-41.64-mRNA-1	5608.32	0.980468	0.313493	3.12756	0.00176266	0.00826813
NYDRO06533	maker-nt_contig05-augustus-gene-41.38-mRNA-1	4920.66	0.173525	0.372936	0.465293	0.641721	0.782589
NYDRO06534	maker-nt_contig05-augustus-gene-41.40-mRNA-1	0	NA	NA	NA	NA	NA
NYDRO06535	maker-nt_contig05-snap-gene-41.69-mRNA-1	5930.14	0.202563	0.161481	1.25441	0.209694	0.376703
NYDRO06536	maker-nt_contig05-snap-gene-41.71-mRNA-1	35317.5	-0.498808	0.267209	-1.86674	0.0619385	0.157624
NYDRO06537	maker-nt_contig05-snap-gene-41.80-mRNA-1	20227.5	0.0631502	0.250219	0.25238	0.800747	0.890921
NYDRO06538	maker-nt_contig05-augustus-gene-41.45-mRNA-1	48.1786	-1.58534	1.12673	-1.40702	0.159421	0.315436
NYDRO06539	maker-nt_contig05-augustus-gene-41.47-mRNA-1	2544.79	-0.160772	0.217217	-0.740143	0.459213	0.638057
NYDRO06540	maker-nt_contig05-snap-gene-41.82-mRNA-1	5041.05	-0.316312	0.312727	-1.01146	0.311794	0.492555
NYDRO06541	snap_masked-nt_contig05-processed-gene-42.48-mRNA-1	226.899	-0.857251	0.459367	-1.86616	0.0620192	0.157797
NYDRO06542	maker-nt_contig05-augustus-gene-42.0-mRNA-1	1203.58	-0.0514876	0.227451	-0.226368	0.820915	0.902435
NYDRO06543	maker-nt_contig05-augustus-gene-42.1-mRNA-1	90.3345	0.791449	0.87139	0.908261	0.36374	0.547832
NYDRO06544	maker-nt_contig05-snap-gene-42.20-mRNA-1	2.82688	-4.76013	4.42476	-1.07579	0.282019	NA
NYDRO06545	augustus_masked-nt_contig05-processed-gene-42.41-mRNA-1	13.5828	5.06619	2.15861	2.34697	0.0189267	0.0619689
NYDRO06546	maker-nt_contig05-snap-gene-42.27-mRNA-1	6679.22	2.32195	0.243038	9.55385	1.2496e-21	6.6653e-20
NYDRO06547	maker-nt_contig05-snap-gene-42.21-mRNA-1	87.3939	-1.23291	1.76738	-0.697593	0.485432	0.660282
NYDRO06548	augustus_masked-nt_contig05-processed-gene-42.36-mRNA-1	49.1681	9.34406	1.70414	5.48316	4.17789e-08	5.20342e-07
NYDRO06549	maker-nt_contig05-snap-gene-42.29-mRNA-1	10.9707	3.08408	1.87393	1.64578	0.0998087	0.226625
NYDRO06550	maker-nt_contig05-snap-gene-42.23-mRNA-1	0	NA	NA	NA	NA	NA
NYDRO06551	maker-nt_contig05-snap-gene-42.24-mRNA-1	12069.6	2.68987	0.369764	7.27455	3.47572e-13	8.31378e-12
NYDRO06552	maker-nt_contig05-augustus-gene-42.7-mRNA-1	60817.1	0.0293554	0.263046	0.111598	0.911142	0.952942
NYDRO06553	maker-nt_contig05-augustus-gene-42.8-mRNA-1	9407.05	0.431845	0.285276	1.51378	0.130082	0.273593
NYDRO06554	maker-nt_contig05-augustus-gene-42.13-mRNA-1	35.3875	-8.40417	3.24758	-2.58782	0.00965843	0.0354521
NYDRO06555	maker-nt_contig05-augustus-gene-42.15-mRNA-1	10912.7	-0.259541	0.192421	-1.34882	0.177395	0.337961
NYDRO06556	augustus_masked-nt_contig05-processed-gene-42.47-mRNA-1	337.231	0.975839	0.499496	1.95365	0.050743	0.135519
NYDRO06557	snap_masked-nt_contig05-processed-gene-43.30-mRNA-1	2.37589	-4.50776	4.42806	-1.018	0.308679	NA
NYDRO06558	maker-nt_contig05-snap-gene-43.0-mRNA-1	55496.7	0.747815	0.336459	2.22261	0.0262424	0.0805106
NYDRO06559	maker-nt_contig05-snap-gene-43.10-mRNA-1	8927.79	-0.0264816	0.22674	-0.116793	0.907024	0.950703
NYDRO06560	maker-nt_contig05-augustus-gene-43.16-mRNA-1	404.173	0.514072	0.625306	0.822113	0.411013	0.593262
NYDRO06561	maker-nt_contig05-snap-gene-43.12-mRNA-1	4806.57	-0.544718	0.377174	-1.44421	0.14868	0.300877
NYDRO06562	augustus_masked-nt_contig05-processed-gene-43.57-mRNA-1	2536.94	-0.766211	0.39541	-1.93776	0.0526519	0.139466
NYDRO06563	snap_masked-nt_contig05-processed-gene-43.36-mRNA-1	0	NA	NA	NA	NA	NA
NYDRO06564	maker-nt_contig05-snap-gene-43.6-mRNA-1	29.5585	-0.0750051	1.09871	-0.0682665	0.945573	0.971301
NYDRO06565	maker-nt_contig05-augustus-gene-43.19-mRNA-1	1464.46	2.01555	0.943897	2.13534	0.0327329	0.0960533
NYDRO06566	maker-nt_contig05-augustus-gene-43.20-mRNA-1	8975.22	-0.558989	0.421334	-1.32671	0.184604	0.346711
NYDRO06567	augustus_masked-nt_contig05-processed-gene-43.54-mRNA-1	2148.34	-0.346649	0.277981	-1.24702	0.21239	0.379816
NYDRO06568	maker-nt_contig05-augustus-gene-44.11-mRNA-1	462.917	0.423101	0.426334	0.992416	0.320995	0.502812
NYDRO06569	snap_masked-nt_contig05-processed-gene-44.50-mRNA-1	17063.4	-0.631816	0.469921	-1.34452	0.178781	0.339783
NYDRO06570	maker-nt_contig05-snap-gene-44.19-mRNA-1	112.551	-1.07496	1.3236	-0.812152	0.416705	0.598951
NYDRO06571	maker-nt_contig05-snap-gene-44.20-mRNA-1	4.95183	-5.56309	4.02826	-1.38102	0.167274	0.325373
NYDRO06572	maker-nt_contig05-augustus-gene-44.13-mRNA-1	99464.2	-0.51176	0.222643	-2.29857	0.0215293	0.0688408
NYDRO06573	maker-nt_contig05-snap-gene-44.21-mRNA-1	1159.21	0.743354	0.381236	1.94985	0.0511938	0.136504
NYDRO06574	snap_masked-nt_contig05-processed-gene-44.59-mRNA-1	1047.38	-0.876541	0.696543	-1.25842	0.208241	0.375158
NYDRO06575	snap_masked-nt_contig05-processed-gene-44.60-mRNA-1	558.817	-0.912312	0.702311	-1.29901	0.193939	0.357962
NYDRO06576	maker-nt_contig05-snap-gene-44.23-mRNA-1	21193.3	0.211802	0.283416	0.747319	0.454871	0.634565
NYDRO06577	augustus_masked-nt_contig05-processed-gene-44.45-mRNA-1	0	NA	NA	NA	NA	NA
NYDRO06578	maker-nt_contig05-snap-gene-44.34-mRNA-1	4093.69	0.0998143	0.218453	0.456915	0.647732	0.786807
NYDRO06579	maker-nt_contig05-augustus-gene-44.15-mRNA-1	22276.1	0.404623	0.305329	1.3252	0.185104	0.347109
NYDRO06580	maker-nt_contig05-snap-gene-44.27-mRNA-1	1531.61	-0.655307	0.417802	-1.56846	0.116773	0.253968
NYDRO06581	maker-nt_contig05-snap-gene-44.28-mRNA-1	0	NA	NA	NA	NA	NA
NYDRO06582	maker-nt_contig05-snap-gene-44.37-mRNA-1	0.518542	-2.27244	4.50358	-0.504585	0.61385	NA
NYDRO06583	augustus_masked-nt_contig05-processed-gene-45.20-mRNA-1	118.018	-0.758546	0.891325	-0.851032	0.394752	0.577424
NYDRO06584	maker-nt_contig05-snap-gene-45.43-mRNA-1	1223.63	0.628061	0.360768	1.7409	0.0817013	0.195297
NYDRO06585	maker-nt_contig05-augustus-gene-45.61-mRNA-1	102380	-1.15587	0.343138	-3.36852	0.000755722	0.00392581
NYDRO06586	maker-nt_contig05-snap-gene-45.44-mRNA-1	2171.75	0.105705	0.529703	0.199555	0.841828	0.913708
NYDRO06587	maker-nt_contig05-augustus-gene-45.63-mRNA-1	64876.6	0.678282	0.465378	1.45749	0.144983	0.295446
NYDRO06588	maker-nt_contig05-snap-gene-45.37-mRNA-1	6007.65	0.493737	0.313831	1.57326	0.115658	0.252151
NYDRO06589	maker-nt_contig05-snap-gene-45.45-mRNA-1	0.581061	2.93926	4.40577	0.667139	0.504683	NA
NYDRO06590	maker-nt_contig05-snap-gene-45.39-mRNA-1	3885.67	-0.368421	0.203956	-1.80637	0.0708605	0.174855
NYDRO06591	snap_masked-nt_contig05-processed-gene-45.16-mRNA-1	7280.65	-0.8073	0.410846	-1.96497	0.0494176	0.132847
NYDRO06592	augustus_masked-nt_contig05-processed-gene-45.26-mRNA-1	3.80507	5.65231	3.80429	1.48577	0.137339	0.284153
NYDRO06593	maker-nt_contig05-snap-gene-45.49-mRNA-1	0	NA	NA	NA	NA	NA
NYDRO06594	maker-nt_contig05-augustus-gene-45.74-mRNA-1	2234.42	-0.396138	0.263481	-1.50348	0.132716	0.277508
NYDRO06595	maker-nt_contig05-augustus-gene-45.76-mRNA-1	6.80331	0.40797	2.22105	0.183683	0.854262	0.920661
NYDRO06596	maker-nt_contig05-snap-gene-45.41-mRNA-1	0.777813	-2.8695	4.47129	-0.641762	0.521027	NA
NYDRO06597	maker-nt_contig05-snap-gene-45.42-mRNA-1	6176.41	-0.782731	0.268086	-2.9197	0.00350371	0.0149048
NYDRO06598	maker-nt_contig05-snap-gene-46.0-mRNA-1	466.889	-0.26596	0.454733	-0.584871	0.558635	0.719291
NYDRO06599	maker-nt_contig05-snap-gene-46.2-mRNA-1	873.151	0.452733	0.245966	1.84063	0.0656758	0.164922
NYDRO06600	snap_masked-nt_contig05-processed-gene-46.56-mRNA-1	1327.09	-0.268514	0.212295	-1.26482	0.205937	0.372052
NYDRO06601	maker-nt_contig05-augustus-gene-46.23-mRNA-1	137476	-0.235469	1.2107	-0.19449	0.845792	0.91581
NYDRO06602	maker-nt_contig05-augustus-gene-46.29-mRNA-1	58.4256	0.651498	0.807576	0.806733	0.41982	0.601957
NYDRO06603	augustus_masked-nt_contig05-processed-gene-46.47-mRNA-1	3430.01	0.0114432	0.404089	0.0283184	0.977408	0.988689
NYDRO06604	augustus_masked-nt_contig05-processed-gene-46.42-mRNA-1	4730.95	0.0119074	0.221722	0.0537042	0.957171	0.977714
NYDRO06605	maker-nt_contig05-snap-gene-46.10-mRNA-1	70855.4	-0.461219	0.282303	-1.63377	0.102307	0.230681
NYDRO06606	maker-nt_contig05-snap-gene-46.12-mRNA-1	126.605	3.2257	0.629377	5.12523	2.97178e-07	3.18912e-06
NYDRO06607	snap_masked-nt_contig05-processed-gene-46.62-mRNA-1	113911	-0.948132	0.248196	-3.8201	0.000133398	0.000849334
NYDRO06608	maker-nt_contig05-snap-gene-46.4-mRNA-1	30.3011	5.24239	1.91226	2.74146	0.00611672	0.0240849
NYDRO06609	maker-nt_contig05-snap-gene-46.6-mRNA-1	18.8159	-7.49364	2.11734	-3.53917	0.000401385	0.00225616
NYDRO06610	maker-nt_contig05-snap-gene-46.13-mRNA-1	3673.71	-0.922156	0.215301	-4.2831	1.84307e-05	0.000142285
NYDRO06611	maker-nt_contig05-snap-gene-46.15-mRNA-1	0	NA	NA	NA	NA	NA
NYDRO06612	maker-nt_contig05-snap-gene-46.16-mRNA-1	86895.8	-0.535986	0.283345	-1.89164	0.0585391	0.151123
NYDRO06613	maker-nt_contig05-snap-gene-46.18-mRNA-1	306.988	0.0635645	0.372991	0.170419	0.864681	0.926973
NYDRO06614	maker-nt_contig05-snap-gene-46.7-mRNA-1	204.447	-0.29532	0.503316	-0.586749	0.557373	0.718249
NYDRO06615	maker-nt_contig05-snap-gene-47.8-mRNA-1	12584.7	-0.27849	0.218742	-1.27314	0.202968	0.368286
NYDRO06616	maker-nt_contig05-snap-gene-47.10-mRNA-1	20148.3	1.07837	0.174092	6.19421	5.85766e-10	9.56714e-09
NYDRO06617	maker-nt_contig05-snap-gene-47.0-mRNA-1	8085.48	-0.43668	0.224083	-1.94874	0.0513261	0.136799
NYDRO06618	snap_masked-nt_contig05-processed-gene-47.60-mRNA-1	1622.6	-3.36833	0.603945	-5.5772	2.44418e-08	3.15127e-07
NYDRO06619	maker-nt_contig05-augustus-gene-47.35-mRNA-1	8.68415	2.4467	2.12445	1.15169	0.24945	0.422441
NYDRO06620	maker-nt_contig05-snap-gene-47.1-mRNA-1	8412.11	0.528961	0.272798	1.93902	0.0524988	0.139104
NYDRO06621	maker-nt_contig05-augustus-gene-47.26-mRNA-1	185.906	1.25802	0.555265	2.26561	0.0234751	0.0737934
NYDRO06622	maker-nt_contig05-snap-gene-47.14-mRNA-1	2.85198	-4.76292	4.42472	-1.07643	0.281733	NA
NYDRO06623	maker-nt_contig05-augustus-gene-47.38-mRNA-1	3.5615	2.043	3.32293	0.614819	0.538674	0.704067
NYDRO06624	maker-nt_contig05-snap-gene-47.5-mRNA-1	0.532693	-2.37191	4.49726	-0.527413	0.597907	NA
NYDRO06625	maker-nt_contig05-augustus-gene-47.40-mRNA-1	143860	0.340403	0.413495	0.823233	0.410375	0.592548
NYDRO06626	maker-nt_contig05-snap-gene-47.6-mRNA-1	5046.63	0.423818	0.1831	2.31468	0.0206304	0.0665304
NYDRO06627	snap_masked-nt_contig05-processed-gene-47.58-mRNA-1	128.958	-0.177805	0.722303	-0.246164	0.805556	0.893519
NYDRO06628	maker-nt_contig05-snap-gene-47.21-mRNA-1	2291.69	-1.01303	0.219103	-4.62354	3.77242e-06	3.34308e-05
NYDRO06629	maker-nt_contig05-snap-gene-48.17-mRNA-1	541.988	-6.4407	0.723534	-8.90172	5.49858e-19	2.35628e-17
NYDRO06630	maker-nt_contig05-snap-gene-48.18-mRNA-1	786.291	-1.15747	0.757493	-1.52802	0.126507	0.268348
NYDRO06631	maker-nt_contig05-snap-gene-48.21-mRNA-1	1296.72	0.328962	0.289599	1.13592	0.25599	0.430017
NYDRO06632	snap_masked-nt_contig05-processed-gene-48.64-mRNA-1	5065.3	0.650857	0.359524	1.81033	0.070245	0.173659
NYDRO06633	augustus_masked-nt_contig05-processed-gene-48.33-mRNA-1	2385.65	-0.158789	0.548465	-0.289514	0.772188	0.871378
NYDRO06634	snap_masked-nt_contig05-processed-gene-48.57-mRNA-1	0	NA	NA	NA	NA	NA
NYDRO06635	maker-nt_contig05-snap-gene-48.25-mRNA-1	239.441	-0.417297	0.498514	-0.837082	0.402547	0.585035
NYDRO06636	augustus_masked-nt_contig05-processed-gene-48.42-mRNA-1	338326	0.495605	0.206257	2.40285	0.0162678	0.0546794
NYDRO06637	maker-nt_contig05-snap-gene-48.23-mRNA-1	3.22971	-4.94432	4.42268	-1.11795	0.26359	0.438471
NYDRO06638	augustus_masked-nt_contig05-processed-gene-49.22-mRNA-1	22093.2	7.11638	0.446769	15.9285	4.01712e-57	1.45093e-54
NYDRO06639	augustus_masked-nt_contig05-processed-gene-49.23-mRNA-1	3.33185	5.46115	4.34163	1.25786	0.208444	0.375202
NYDRO06640	augustus_masked-nt_contig05-processed-gene-49.24-mRNA-1	98.8207	-2.37902	0.663795	-3.58397	0.000338408	0.00193461
NYDRO06641	maker-nt_contig05-snap-gene-49.44-mRNA-1	153.588	-1.05586	0.7889	-1.3384	0.180766	0.341679
NYDRO06642	maker-nt_contig05-augustus-gene-49.37-mRNA-1	982.711	-0.765131	0.652826	-1.17203	0.241186	0.41267
NYDRO06643	augustus_masked-nt_contig05-processed-gene-49.28-mRNA-1	3031.64	1.79396	0.357384	5.01971	5.17499e-07	5.32299e-06
NYDRO06644	maker-nt_contig05-augustus-gene-49.38-mRNA-1	6125.25	3.72276	0.44886	8.29381	1.09682e-16	3.68763e-15
NYDRO06645	maker-nt_contig05-snap-gene-49.49-mRNA-1	27419.7	0.47789	0.225745	2.11695	0.034264	0.0993003
NYDRO06646	maker-nt_contig05-augustus-gene-49.41-mRNA-1	540.711	7.03341	0.931423	7.55125	4.31099e-14	1.12948e-12
NYDRO06647	maker-nt_contig05-snap-gene-49.52-mRNA-1	41.3924	4.52361	2.00733	2.25354	0.0242251	0.0755871
NYDRO06648	snap_masked-nt_contig05-processed-gene-49.14-mRNA-1	3.47926	2.11694	4.24021	0.499253	0.617601	0.765245
NYDRO06649	snap_masked-nt_contig05-processed-gene-50.47-mRNA-1	18.4271	7.92824	2.12963	3.72282	0.000197012	0.0012087
NYDRO06650	snap_masked-nt_contig05-processed-gene-50.48-mRNA-1	556.997	-0.147916	0.769799	-0.192149	0.847625	0.916813
NYDRO06651	maker-nt_contig05-snap-gene-50.0-mRNA-1	39090.3	-0.212876	0.191982	-1.10883	0.267503	0.443087
NYDRO06652	augustus_masked-nt_contig05-processed-gene-50.73-mRNA-1	1234.33	-0.381248	0.28225	-1.35074	0.176778	0.337089
NYDRO06653	maker-nt_contig05-snap-gene-50.19-mRNA-1	2.62578	5.1174	4.34529	1.17769	0.238921	NA
NYDRO06654	maker-nt_contig05-augustus-gene-50.28-mRNA-1	665.489	0.851187	0.36902	2.30661	0.0210763	0.0677266
NYDRO06655	maker-nt_contig05-snap-gene-50.22-mRNA-1	130.175	2.2633	0.754567	2.99947	0.0027045	0.0119114
NYDRO06656	maker-nt_contig05-snap-gene-50.21-mRNA-1	3759.34	-0.216623	0.383997	-0.564127	0.572668	0.730623
NYDRO06657	maker-nt_contig05-augustus-gene-50.42-mRNA-1	28.6132	5.15505	1.86058	2.77067	0.00559406	0.0222277
NYDRO06658	augustus_masked-nt_contig05-processed-gene-50.77-mRNA-1	89.0099	-0.763667	0.693774	-1.10074	0.271009	0.446902
NYDRO06659	augustus_masked-nt_contig05-processed-gene-50.78-mRNA-1	200.761	0.0813868	0.485687	0.16757	0.866921	0.927997
NYDRO06660	maker-nt_contig05-snap-gene-50.8-mRNA-1	1941.61	0.0579268	0.305027	0.189907	0.849382	0.917889
NYDRO06661	maker-nt_contig05-snap-gene-50.10-mRNA-1	10.5528	4.31178	2.44733	1.76183	0.0780972	0.188481
NYDRO06662	maker-nt_contig05-snap-gene-50.11-mRNA-1	4354.68	-1.88063	0.335955	-5.59788	2.16985e-08	2.82059e-07
NYDRO06663	maker-nt_contig05-snap-gene-50.14-mRNA-1	31.5118	0.993992	1.3545	0.733844	0.463044	0.641311
NYDRO06664	augustus_masked-nt_contig05-processed-gene-50.82-mRNA-1	0	NA	NA	NA	NA	NA
NYDRO06665	maker-nt_contig05-snap-gene-50.24-mRNA-1	20.0428	-7.58533	1.94183	-3.90628	9.3726e-05	0.000619361
NYDRO06666	augustus_masked-nt_contig05-processed-gene-50.88-mRNA-1	144.861	0.555943	0.534901	1.03934	0.298648	0.477624
NYDRO06667	maker-nt_contig05-augustus-gene-50.37-mRNA-1	97.2457	3.90593	1.06448	3.66932	0.000243195	0.00144675
NYDRO06668	augustus_masked-nt_contig05-processed-gene-50.89-mRNA-1	40.3287	1.94467	0.980541	1.98326	0.047338	0.1285
NYDRO06669	snap_masked-nt_contig05-processed-gene-51.35-mRNA-1	0	NA	NA	NA	NA	NA
NYDRO06670	snap_masked-nt_contig05-processed-gene-51.36-mRNA-1	12.1765	7.33031	2.90464	2.52365	0.0116142	0.0412708
NYDRO06671	augustus_masked-nt_contig05-processed-gene-51.61-mRNA-1	14.7232	3.42936	2.35024	1.45915	0.144523	0.294746
NYDRO06672	maker-nt_contig05-augustus-gene-51.0-mRNA-1	13.8452	4.33222	2.28032	1.89983	0.0574554	0.148923
NYDRO06673	maker-nt_contig05-snap-gene-51.29-mRNA-1	1939.27	-0.580699	0.25211	-2.30335	0.021259	0.0682356
NYDRO06674	augustus_masked-nt_contig05-processed-gene-51.72-mRNA-1	8.30278	6.77784	3.16265	2.14309	0.0321061	0.094531
NYDRO06675	maker-nt_contig05-snap-gene-51.19-mRNA-1	155.507	2.85078	0.761288	3.74469	0.000180619	0.00111735
NYDRO06676	maker-nt_contig05-snap-gene-51.21-mRNA-1	1211.69	0.317693	0.363529	0.873912	0.382166	0.565709
NYDRO06677	maker-nt_contig05-snap-gene-51.22-mRNA-1	6441.1	-1.28417	0.442253	-2.9037	0.00368787	0.0155366
NYDRO06678	maker-nt_contig05-augustus-gene-51.4-mRNA-1	4127.54	-0.120739	0.262019	-0.460803	0.64494	0.784811
NYDRO06679	augustus_masked-nt_contig05-processed-gene-51.73-mRNA-1	128.624	1.74692	0.867351	2.01409	0.0440006	0.121026
NYDRO06680	snap_masked-nt_contig05-processed-gene-51.45-mRNA-1	1022.49	-9.49309	0.706579	-13.4353	3.75645e-41	7.24994e-39
NYDRO06681	maker-nt_contig05-snap-gene-51.24-mRNA-1	3106.44	-1.52924	0.299085	-5.11305	3.16993e-07	3.37454e-06
NYDRO06682	maker-nt_contig05-snap-gene-51.32-mRNA-1	6389.11	-0.493155	0.388821	-1.26834	0.204678	0.370348
NYDRO06683	augustus_masked-nt_contig05-processed-gene-51.68-mRNA-1	584.722	-2.6772	0.341104	-7.84862	4.20656e-15	1.22387e-13
NYDRO06684	maker-nt_contig05-augustus-gene-51.13-mRNA-1	7.68957	1.83942	3.95818	0.464713	0.642137	0.782783
NYDRO06685	maker-nt_contig05-augustus-gene-51.9-mRNA-1	8320.5	0.0762061	0.308528	0.246999	0.804909	0.893272
NYDRO06686	maker-nt_contig05-snap-gene-52.47-mRNA-1	929.632	2.08227	0.580162	3.58912	0.000331801	0.00190132
NYDRO06687	maker-nt_contig05-augustus-gene-52.0-mRNA-1	6401.94	0.172355	0.274982	0.626785	0.5308	0.697668
NYDRO06688	maker-nt_contig05-augustus-gene-52.2-mRNA-1	6063.64	-0.0035153	0.265457	-0.0132424	0.989434	0.994617
NYDRO06689	maker-nt_contig05-snap-gene-52.33-mRNA-1	0	NA	NA	NA	NA	NA
NYDRO06690	augustus_masked-nt_contig05-processed-gene-52.64-mRNA-1	5.16967	-5.63007	4.21387	-1.33608	0.181523	0.342573
NYDRO06691	snap_masked-nt_contig05-processed-gene-52.97-mRNA-1	0	NA	NA	NA	NA	NA
NYDRO06692	augustus_masked-nt_contig05-processed-gene-52.65-mRNA-1	247.456	-4.77886	0.509488	-9.37974	6.61372e-21	3.37126e-19
NYDRO06693	maker-nt_contig05-snap-gene-52.48-mRNA-1	49256.5	-0.181107	0.202823	-0.892931	0.371894	0.555863
NYDRO06694	augustus_masked-nt_contig05-processed-gene-52.71-mRNA-1	168.558	-0.368246	0.880161	-0.418385	0.675666	0.80629
NYDRO06695	maker-nt_contig05-snap-gene-52.49-mRNA-1	52497.5	0.322746	0.316521	1.01967	0.307887	0.488411
NYDRO06696	maker-nt_contig05-augustus-gene-52.23-mRNA-1	0	NA	NA	NA	NA	NA
NYDRO06697	snap_masked-nt_contig05-processed-gene-52.94-mRNA-1	0.968434	3.67698	4.3748	0.840492	0.400632	NA
NYDRO06698	maker-nt_contig05-snap-gene-52.51-mRNA-1	55.6729	5.23614	1.42296	3.67976	0.000233456	0.0013967
NYDRO06699	maker-nt_contig05-augustus-gene-52.15-mRNA-1	2702.45	0.258892	0.34183	0.75737	0.448828	0.629097
NYDRO06700	maker-nt_contig05-snap-gene-52.54-mRNA-1	688.122	-2.47598	0.254138	-9.74266	1.98292e-22	1.13426e-20
NYDRO06701	snap_masked-nt_contig05-processed-gene-52.104-mRNA-1	13.3553	-1.42421	1.41881	-1.00381	0.31547	0.496592
NYDRO06702	maker-nt_contig05-augustus-gene-52.19-mRNA-1	54.0539	0.366375	1.15054	0.318438	0.750153	0.857042
NYDRO06703	snap_masked-nt_contig05-processed-gene-53.14-mRNA-1	38.5192	2.55581	1.93057	1.32386	0.185548	0.347472
NYDRO06704	snap_masked-nt_contig05-processed-gene-53.15-mRNA-1	4.97465	-0.835459	3.28332	-0.254456	0.799143	0.889842
NYDRO06705	snap_masked-nt_contig05-processed-gene-53.17-mRNA-1	3256.96	-0.642443	0.296463	-2.16703	0.0302328	0.090245
NYDRO06706	maker-nt_contig05-snap-gene-53.53-mRNA-1	26.4294	5.28843	1.92499	2.74726	0.00600962	0.0236927
NYDRO06707	maker-nt_contig05-augustus-gene-53.43-mRNA-1	82.7811	5.9284	1.67242	3.5448	0.000392905	0.00221194
NYDRO06708	maker-nt_contig05-snap-gene-53.61-mRNA-1	2.82962	-4.75435	4.42482	-1.07447	0.282612	NA
NYDRO06709	snap_masked-nt_contig05-processed-gene-53.25-mRNA-1	654.317	-0.249557	0.294145	-0.848416	0.396206	0.578766
NYDRO06710	snap_masked-nt_contig05-processed-gene-53.37-mRNA-1	23.6502	3.56811	1.98285	1.79949	0.0719414	0.176849
NYDRO06711	augustus_masked-nt_contig05-processed-gene-53.13-mRNA-1	152.251	2.80521	0.851501	3.29444	0.000986196	0.00496297
NYDRO06712	maker-nt_contig05-snap-gene-53.58-mRNA-1	1.33864	4.14485	4.36188	0.950242	0.341989	NA
NYDRO06713	maker-nt_contig05-snap-gene-53.64-mRNA-1	379.22	12.2914	1.32977	9.24325	2.39125e-20	1.16489e-18
NYDRO06714	augustus_masked-nt_contig05-processed-gene-53.8-mRNA-1	0	NA	NA	NA	NA	NA
NYDRO06715	augustus_masked-nt_contig05-processed-gene-53.9-mRNA-1	275.616	-0.895265	0.865079	-1.03489	0.300718	0.480022
NYDRO06716	maker-nt_contig05-snap-gene-53.60-mRNA-1	89.8733	-4.47133	0.855833	-5.22453	1.74597e-07	1.95584e-06
NYDRO06717	snap_masked-nt_contig05-processed-gene-54.49-mRNA-1	96.3231	10.3143	1.4356	7.18466	6.73722e-13	1.56273e-11
NYDRO06718	maker-nt_contig05-snap-gene-54.15-mRNA-1	52437.4	-0.632242	0.490527	-1.2889	0.197431	0.362377
NYDRO06719	maker-nt_contig05-snap-gene-54.31-mRNA-1	19.8617	-0.290465	1.92119	-0.15119	0.879826	0.935449
NYDRO06720	maker-nt_contig05-snap-gene-54.18-mRNA-1	0	NA	NA	NA	NA	NA
NYDRO06721	maker-nt_contig05-snap-gene-54.19-mRNA-1	2.33344	-4.47177	4.42858	-1.00975	0.312614	NA
NYDRO06722	augustus_masked-nt_contig05-processed-gene-54.37-mRNA-1	722.481	0.311669	0.425438	0.732583	0.463813	0.641778
NYDRO06723	snap_masked-nt_contig05-processed-gene-54.55-mRNA-1	607.763	3.55369	0.895482	3.96847	7.23359e-05	0.000488872
NYDRO06724	maker-nt_contig05-augustus-gene-54.5-mRNA-1	15094.3	0.373639	0.409815	0.911726	0.361913	0.546232
NYDRO06725	maker-nt_contig05-snap-gene-54.22-mRNA-1	0	NA	NA	NA	NA	NA
NYDRO06726	maker-nt_contig05-snap-gene-54.23-mRNA-1	0.377723	-1.87742	4.53272	-0.414193	0.678733	NA
NYDRO06727	snap_masked-nt_contig05-processed-gene-54.67-mRNA-1	0	NA	NA	NA	NA	NA
NYDRO06728	maker-nt_contig05-snap-gene-54.26-mRNA-1	0	NA	NA	NA	NA	NA
NYDRO06729	snap_masked-nt_contig05-processed-gene-54.60-mRNA-1	4.67049	5.94829	3.60324	1.65082	0.0987753	0.224776
NYDRO06730	augustus_masked-nt_contig05-processed-gene-54.46-mRNA-1	0	NA	NA	NA	NA	NA
NYDRO06731	maker-nt_contig05-snap-gene-54.28-mRNA-1	9.14713	0.8651	1.70724	0.506724	0.612348	0.761835
NYDRO06732	maker-nt_contig05-snap-gene-54.27-mRNA-1	98.5418	1.16769	0.680266	1.71652	0.0860673	0.203235
NYDRO06733	maker-nt_contig05-augustus-gene-54.13-mRNA-1	2505.62	-1.04725	0.403561	-2.59502	0.00945848	0.0349108
NYDRO06734	maker-nt_contig05-augustus-gene-55.22-mRNA-1	248.226	0.545203	0.523017	1.04242	0.297217	0.476116
NYDRO06735	maker-nt_contig05-snap-gene-55.1-mRNA-1	484.921	8.50276	0.857156	9.91973	3.4167e-23	2.06168e-21
NYDRO06736	augustus_masked-nt_contig05-processed-gene-55.70-mRNA-1	70.381	0.707424	0.567354	1.24688	0.212441	0.379881
NYDRO06737	maker-nt_contig05-snap-gene-55.9-mRNA-1	0	NA	NA	NA	NA	NA
NYDRO06738	maker-nt_contig05-snap-gene-55.8-mRNA-1	0	NA	NA	NA	NA	NA
NYDRO06739	snap_masked-nt_contig05-processed-gene-55.44-mRNA-1	2.26786	-2.83457	4.42673	-0.640331	0.521957	NA
NYDRO06740	maker-nt_contig05-augustus-gene-55.24-mRNA-1	666.465	2.0316	0.574836	3.53422	0.000408976	0.00229271
NYDRO06741	snap_masked-nt_contig05-processed-gene-55.49-mRNA-1	54.6278	9.49614	1.54777	6.13537	8.49609e-10	1.36299e-08
NYDRO06742	augustus_masked-nt_contig05-processed-gene-55.73-mRNA-1	11154	-2.97303	0.460807	-6.45178	1.10545e-10	1.96964e-09
NYDRO06743	augustus_masked-nt_contig05-processed-gene-55.74-mRNA-1	816.164	0.458885	0.468776	0.9789	0.32763	0.510442
NYDRO06744	maker-nt_contig05-snap-gene-55.10-mRNA-1	0	NA	NA	NA	NA	NA
NYDRO06745	maker-nt_contig05-augustus-gene-55.30-mRNA-1	0	NA	NA	NA	NA	NA
NYDRO06746	maker-nt_contig05-snap-gene-55.4-mRNA-1	4380.49	-2.88176	0.670901	-4.29536	1.7441e-05	0.000135388
NYDRO06747	snap_masked-nt_contig05-processed-gene-55.65-mRNA-1	121.584	9.68546	1.34174	7.21856	5.25417e-13	1.23115e-11
NYDRO06748	augustus_masked-nt_contig05-processed-gene-55.79-mRNA-1	234.392	-0.241536	0.41046	-0.588452	0.556229	0.717375
NYDRO06749	snap_masked-nt_contig05-processed-gene-55.54-mRNA-1	259.434	8.26399	0.804672	10.27	9.61962e-25	6.71859e-23
NYDRO06750	maker-nt_contig05-augustus-gene-55.33-mRNA-1	4743.18	-0.0258842	0.260692	-0.0992907	0.920907	0.958555
NYDRO06751	snap_masked-nt_contig05-processed-gene-55.67-mRNA-1	22202.8	1.02074	0.389902	2.61795	0.00884608	0.0330314
NYDRO06752	maker-nt_contig05-snap-gene-55.17-mRNA-1	3932.46	-0.743571	0.285001	-2.60901	0.00908044	0.0337371
NYDRO06753	maker-nt_contig05-snap-gene-55.18-mRNA-1	29.9125	1.54097	0.909366	1.69456	0.0901598	0.209707
NYDRO06754	augustus_masked-nt_contig05-processed-gene-55.83-mRNA-1	14.4817	3.2005	1.86663	1.71459	0.0864203	0.203783
NYDRO06755	maker-nt_contig05-snap-gene-56.49-mRNA-1	5144.82	2.07991	0.459153	4.52989	5.90143e-06	5.08194e-05
NYDRO06756	maker-nt_contig05-snap-gene-56.43-mRNA-1	65.098	-1.33142	0.917291	-1.45147	0.146648	0.297927
NYDRO06757	maker-nt_contig05-snap-gene-56.44-mRNA-1	1098.29	-4.05243	0.375225	-10.8	3.44149e-27	2.88117e-25
NYDRO06758	maker-nt_contig05-augustus-gene-56.36-mRNA-1	14.0878	-1.97546	1.82221	-1.0841	0.27832	0.454748
NYDRO06759	snap_masked-nt_contig05-processed-gene-56.20-mRNA-1	298.015	0.649198	0.506861	1.28082	0.200257	0.365638
NYDRO06760	snap_masked-nt_contig05-processed-gene-56.22-mRNA-1	2437.65	-1.75729	0.310658	-5.65666	1.54347e-08	2.04312e-07
NYDRO06761	snap_masked-nt_contig05-processed-gene-56.23-mRNA-1	0	NA	NA	NA	NA	NA
NYDRO06762	snap_masked-nt_contig05-processed-gene-56.24-mRNA-1	1.87732	-4.1718	4.43345	-0.940981	0.346715	NA
NYDRO06763	maker-nt_contig05-snap-gene-56.46-mRNA-1	1255.03	0.0325377	0.40524	0.0802925	0.936005	0.966251
NYDRO06764	snap_masked-nt_contig05-processed-gene-56.33-mRNA-1	0	NA	NA	NA	NA	NA
NYDRO06765	snap_masked-nt_contig05-processed-gene-56.27-mRNA-1	7.28014	-6.12428	4.41416	-1.38742	0.165315	0.323277
NYDRO06766	maker-nt_contig05-snap-gene-56.48-mRNA-1	13.5286	7.48236	2.39619	3.12261	0.00179257	0.00838783
NYDRO06767	snap_masked-nt_contig05-processed-gene-56.32-mRNA-1	7688.89	0.269841	0.446777	0.603972	0.545862	0.709273
NYDRO06768	maker-nt_contig05-snap-gene-57.0-mRNA-1	2.71162	5.16316	4.34475	1.18837	0.234689	NA
NYDRO06769	maker-nt_contig05-snap-gene-57.2-mRNA-1	915.963	8.83749	2.40074	3.68114	0.000232189	0.00138945
NYDRO06770	maker-nt_contig05-snap-gene-57.5-mRNA-1	34.0987	0.113568	0.862834	0.131622	0.895283	0.944758
NYDRO06771	maker-nt_contig05-augustus-gene-57.13-mRNA-1	26.943	0.824463	1.1172	0.737976	0.460529	0.638862
NYDRO06772	snap_masked-nt_contig05-processed-gene-57.17-mRNA-1	6.9418	-2.92691	2.0664	-1.41643	0.156649	0.311439
NYDRO06773	maker-nt_contig05-snap-gene-57.1-mRNA-1	190.746	-0.882946	0.683815	-1.29121	0.196632	0.361309
NYDRO06774	augustus_masked-nt_contig05-processed-gene-57.28-mRNA-1	140.08	1.94934	0.718403	2.71343	0.00665903	0.0259375
NYDRO06775	augustus_masked-nt_contig05-processed-gene-57.26-mRNA-1	2.76097	-0.298339	3.66184	-0.0814723	0.935066	NA
NYDRO06776	augustus_masked-nt_contig05-processed-gene-58.14-mRNA-1	321.125	-0.0762216	0.460323	-0.165583	0.868485	0.928947
NYDRO06777	snap_masked-nt_contig05-processed-gene-58.1-mRNA-1	27.1812	0.370664	1.90351	0.194727	0.845607	0.91581
NYDRO06778	snap_masked-nt_contig05-processed-gene-58.2-mRNA-1	84.1242	-2.19552	0.756992	-2.90032	0.00372785	0.0156876
NYDRO06779	augustus_masked-nt_contig05-processed-gene-58.16-mRNA-1	177.503	0.260566	0.549341	0.474325	0.635268	0.77806
NYDRO06780	snap_masked-nt_contig05-processed-gene-58.13-mRNA-1	0	NA	NA	NA	NA	NA
NYDRO06781	maker-nt_contig05-snap-gene-58.22-mRNA-1	26.691	0.331576	1.91943	0.172747	0.86285	0.92579
NYDRO06782	maker-nt_contig05-augustus-gene-58.28-mRNA-1	0	NA	NA	NA	NA	NA
NYDRO06783	maker-nt_contig05-snap-gene-58.25-mRNA-1	0.259271	-1.0808	4.56209	-0.23691	0.812727	NA
NYDRO06784	augustus_masked-nt_contig05-processed-gene-59.0-mRNA-1	624.374	2.18876	0.569835	3.84104	0.000122515	0.000786977
NYDRO06785	snap_masked-nt_contig05-processed-gene-59.8-mRNA-1	340.228	1.30884	0.542356	2.41326	0.0158107	0.0534847
NYDRO06786	maker-nt_contig05-snap-gene-59.21-mRNA-1	0	NA	NA	NA	NA	NA
NYDRO06787	maker-nt_contig05-snap-gene-59.20-mRNA-1	3155.89	-0.936193	0.223601	-4.18689	2.82799e-05	0.000210113
NYDRO06788	maker-nt_contig05-snap-gene-59.22-mRNA-1	0.377723	-1.87742	4.53272	-0.414193	0.678733	NA
NYDRO06789	maker-nt_contig05-snap-gene-59.23-mRNA-1	2057.72	-5.01306	0.215907	-23.2186	2.95194e-119	1.2439e-115
NYDRO06790	snap_masked-nt_contig05-processed-gene-59.18-mRNA-1	367.911	1.02166	0.690202	1.48024	0.13881	0.286334
NYDRO06791	augustus_masked-nt_contig05-processed-gene-59.2-mRNA-1	2413.95	-3.8035	0.206716	-18.3996	1.3222e-75	1.28574e-72
NYDRO06792	snap_masked-nt_contig05-processed-gene-60.1-mRNA-1	36.1368	0.553601	1.13104	0.48946	0.624516	0.770273
NYDRO06793	maker-nt_contig05-snap-gene-60.16-mRNA-1	261.354	-4.38161	0.792656	-5.52776	3.24347e-08	4.11463e-07
NYDRO06794	snap_masked-nt_contig05-processed-gene-60.5-mRNA-1	0	NA	NA	NA	NA	NA
NYDRO06795	snap_masked-nt_contig05-processed-gene-60.8-mRNA-1	0.259271	-1.0808	4.56209	-0.23691	0.812727	NA
NYDRO06796	maker-nt_contig05-snap-gene-61.1-mRNA-1	0	NA	NA	NA	NA	NA
NYDRO06797	maker-nt_contig05-snap-gene-61.2-mRNA-1	0	NA	NA	NA	NA	NA
NYDRO06798	augustus_masked-nt_contig05-processed-gene-61.27-mRNA-1	322.241	-11.5911	1.5077	-7.68796	1.495e-14	4.11297e-13
NYDRO06799	maker-nt_contig05-augustus-gene-61.9-mRNA-1	1907.43	-1.23025	0.358597	-3.43074	0.000601947	0.00323396
NYDRO06800	maker-nt_contig05-snap-gene-61.5-mRNA-1	2072.18	-27.4562	4.40743	-6.22953	NA	NA
NYDRO06801	maker-nt_contig05-snap-gene-61.0-mRNA-1	1.55256	0.604298	4.29191	0.140799	0.888029	NA
NYDRO06802	maker-nt_contig05-snap-gene-62.48-mRNA-1	5241.38	-2.63994	0.340343	-7.75668	8.71786e-15	2.46548e-13
NYDRO06803	maker-nt_contig05-snap-gene-62.49-mRNA-1	0.740412	3.29248	4.38899	0.750168	0.453153	NA
NYDRO06804	maker-nt_contig05-snap-gene-62.50-mRNA-1	4898.26	-2.22843	0.193794	-11.4989	1.33569e-30	1.3617e-28
NYDRO06805	augustus_masked-nt_contig05-processed-gene-62.3-mRNA-1	20.131	-1.74979	2.57706	-0.678986	0.497146	0.669971
NYDRO06806	augustus_masked-nt_contig05-processed-gene-62.4-mRNA-1	40.1211	9.05077	1.68604	5.36806	7.95885e-08	9.42499e-07
NYDRO06807	maker-nt_contig05-snap-gene-62.71-mRNA-1	27.3165	0.439568	2.65524	0.165547	0.868513	0.928947
NYDRO06808	maker-nt_contig05-snap-gene-63.0-mRNA-1	0	NA	NA	NA	NA	NA
NYDRO06809	maker-nt_contig05-snap-gene-63.31-mRNA-1	1.88862	-4.18019	4.4333	-0.942906	0.345729	NA
NYDRO06810	augustus_masked-nt_contig05-processed-gene-63.152-mRNA-1	14.2529	7.55774	3.92627	1.92492	0.0542396	0.142788
NYDRO06811	augustus_masked-nt_contig05-processed-gene-63.146-mRNA-1	0	NA	NA	NA	NA	NA
NYDRO06812	maker-nt_contig05-snap-gene-63.32-mRNA-1	0	NA	NA	NA	NA	NA
NYDRO06813	maker-nt_contig05-snap-gene-63.1-mRNA-1	0	NA	NA	NA	NA	NA
NYDRO06814	maker-nt_contig05-snap-gene-63.2-mRNA-1	0	NA	NA	NA	NA	NA
NYDRO06815	maker-nt_contig05-snap-gene-63.33-mRNA-1	0	NA	NA	NA	NA	NA
NYDRO06816	maker-nt_contig05-snap-gene-63.3-mRNA-1	0.382549	0.385317	4.55772	0.0845417	0.932626	NA
NYDRO06817	maker-nt_contig05-snap-gene-63.48-mRNA-1	0	NA	NA	NA	NA	NA
NYDRO06818	maker-nt_contig05-snap-gene-63.50-mRNA-1	6.31095	-5.92053	2.87787	-2.05726	0.0396607	0.111664
NYDRO06819	maker-nt_contig05-snap-gene-63.21-mRNA-1	301.547	-11.4951	1.55054	-7.41362	1.22894e-13	3.09785e-12
NYDRO06820	maker-nt_contig05-snap-gene-63.19-mRNA-1	0	NA	NA	NA	NA	NA
NYDRO06821	maker-nt_contig05-snap-gene-63.20-mRNA-1	66.4186	-3.90573	0.784249	-4.98021	6.35139e-07	6.43616e-06
NYDRO06822	maker-nt_contig05-snap-gene-66.5-mRNA-1	0	NA	NA	NA	NA	NA
NYDRO06823	maker-nt_contig05-snap-gene-66.6-mRNA-1	0	NA	NA	NA	NA	NA
NYDRO06824	maker-nt_contig05-snap-gene-67.16-mRNA-1	75.3587	-9.49443	1.76136	-5.3904	7.03e-08	8.41969e-07
NYDRO06825	maker-nt_contig05-snap-gene-67.17-mRNA-1	0	NA	NA	NA	NA	NA
NYDRO06826	maker-nt_contig05-snap-gene-67.20-mRNA-1	3.79641	-5.18481	4.34105	-1.19437	0.232334	0.401868
NYDRO06827	maker-nt_contig05-snap-gene-67.10-mRNA-1	0	NA	NA	NA	NA	NA
NYDRO06828	maker-nt_contig05-snap-gene-67.11-mRNA-1	0	NA	NA	NA	NA	NA
NYDRO06829	maker-nt_contig05-augustus-gene-68.18-mRNA-1	176.566	-1.7367	1.55472	-1.11705	0.263972	0.438993
NYDRO06830	maker-nt_contig05-snap-gene-68.20-mRNA-1	0	NA	NA	NA	NA	NA
NYDRO06831	maker-nt_contig05-snap-gene-68.22-mRNA-1	0	NA	NA	NA	NA	NA
NYDRO06832	maker-nt_contig05-snap-gene-68.21-mRNA-1	9.26748	6.93671	2.71901	2.55119	0.0107357	0.0386873
NYDRO06833	maker-nt_contig05-snap-gene-68.24-mRNA-1	0	NA	NA	NA	NA	NA
NYDRO06834	maker-nt_contig05-snap-gene-68.23-mRNA-1	0	NA	NA	NA	NA	NA
NYDRO06835	maker-nt_contig05-snap-gene-69.0-mRNA-1	560.181	-3.06798	2.30623	-1.3303	0.183418	0.345093
NYDRO06836	augustus_masked-nt_contig05-processed-gene-69.28-mRNA-1	20.7004	4.95749	3.15273	1.57244	0.115848	0.252434
NYDRO06837	maker-nt_contig05-augustus-gene-69.15-mRNA-1	105.176	-2.25042	0.779686	-2.88631	0.00389782	0.0162998
NYDRO06838	maker-nt_contig05-snap-gene-69.1-mRNA-1	349.743	-2.03729	0.599452	-3.39859	0.00067735	0.0035745
NYDRO06839	maker-nt_contig05-snap-gene-69.9-mRNA-1	0.518542	-2.27244	4.50358	-0.504585	0.61385	NA
NYDRO06840	maker-nt_contig05-snap-gene-69.7-mRNA-1	3561.21	-15.0569	1.52051	-9.90251	4.05947e-23	2.42637e-21
NYDRO06841	maker-nt_contig05-snap-gene-69.13-mRNA-1	0	NA	NA	NA	NA	NA
NYDRO06842	maker-nt_contig05-augustus-gene-70.14-mRNA-1	3616.85	0.228122	0.203668	1.12007	0.262685	0.437445
NYDRO06843	maker-nt_contig05-augustus-gene-70.16-mRNA-1	2494.72	-0.518283	0.24154	-2.14574	0.0318934	0.0940253
NYDRO06844	maker-nt_contig05-snap-gene-70.28-mRNA-1	11649.8	0.0900376	0.188668	0.477229	0.633199	0.776692
NYDRO06845	maker-nt_contig05-snap-gene-70.32-mRNA-1	23722.9	0.0749377	0.252512	0.296768	0.766644	0.868194
NYDRO06846	maker-nt_contig05-augustus-gene-70.20-mRNA-1	12354.1	0.102258	0.20424	0.500676	0.616599	0.764522
NYDRO06847	maker-nt_contig05-snap-gene-71.20-mRNA-1	139.666	1.05565	0.625598	1.68743	0.091521	0.212223
NYDRO06848	maker-nt_contig05-snap-gene-71.21-mRNA-1	27962.9	-0.171382	0.244363	-0.701342	0.483089	0.658256
NYDRO06849	maker-nt_contig05-augustus-gene-71.4-mRNA-1	2920.76	0.122077	0.290613	0.420068	0.674436	0.805357
NYDRO06850	maker-nt_contig05-snap-gene-71.34-mRNA-1	16375.7	-0.0257664	0.431483	-0.0597159	0.952382	0.975143
NYDRO06851	maker-nt_contig05-snap-gene-71.26-mRNA-1	37.7254	0.266023	1.04037	0.255701	0.798182	0.889058
NYDRO06852	maker-nt_contig05-snap-gene-71.28-mRNA-1	2115.06	0.380398	0.238713	1.59353	0.11104	0.244976
NYDRO06853	maker-nt_contig05-snap-gene-71.36-mRNA-1	213.59	2.90229	0.509674	5.69442	1.23795e-08	1.67196e-07
NYDRO06854	maker-nt_contig05-snap-gene-71.30-mRNA-1	0	NA	NA	NA	NA	NA
NYDRO06855	maker-nt_contig05-snap-gene-71.31-mRNA-1	15796.6	0.12843	0.16647	0.771489	0.440417	0.621538
NYDRO06856	maker-nt_contig05-snap-gene-71.39-mRNA-1	7.12834	6.55823	3.04344	2.15488	0.0311716	0.0924037
NYDRO06857	maker-nt_contig05-snap-gene-71.41-mRNA-1	46775.3	-0.00485814	0.244284	-0.0198873	0.984133	0.992273
NYDRO06858	snap_masked-nt_contig05-processed-gene-71.61-mRNA-1	35035.3	-0.80461	0.222267	-3.62002	0.000294584	0.00171573
NYDRO06859	augustus_masked-nt_contig05-processed-gene-71.71-mRNA-1	634.212	-4.5082	0.844811	-5.33635	9.48382e-08	1.10702e-06
NYDRO06860	maker-nt_contig05-snap-gene-72.9-mRNA-1	406.755	0.160144	0.273171	0.586238	0.557716	0.718439
NYDRO06861	maker-nt_contig05-snap-gene-72.10-mRNA-1	607.728	0.394573	0.456163	0.864984	0.387048	0.570264
NYDRO06862	augustus_masked-nt_contig05-processed-gene-72.34-mRNA-1	1672.67	-0.125273	0.343291	-0.364918	0.715173	0.833105
NYDRO06863	maker-nt_contig05-augustus-gene-72.27-mRNA-1	3098.6	0.665641	0.303855	2.19065	0.0284768	0.0860189
NYDRO06864	maker-nt_contig05-snap-gene-72.0-mRNA-1	0.925515	3.6141	4.37687	0.825727	0.408959	NA
NYDRO06865	maker-nt_contig05-snap-gene-72.2-mRNA-1	7726.73	0.232731	0.216763	1.07367	0.282971	0.459822
NYDRO06866	maker-nt_contig05-augustus-gene-72.21-mRNA-1	1966.27	0.0582357	0.267129	0.218006	0.827425	0.906088
NYDRO06867	maker-nt_contig05-snap-gene-72.8-mRNA-1	50049.1	-0.343315	0.241477	-1.42173	0.155105	0.309604
NYDRO06868	maker-nt_contig05-snap-gene-72.14-mRNA-1	14.3096	-7.10061	2.3292	-3.04852	0.00229971	0.010365
NYDRO06869	maker-nt_contig05-snap-gene-72.16-mRNA-1	35.9727	8.89346	1.74159	5.10651	3.28165e-07	3.48028e-06
NYDRO06870	maker-nt_contig05-snap-gene-73.47-mRNA-1	67866.6	-0.391582	0.499413	-0.784085	0.43299	0.614308
NYDRO06871	augustus_masked-nt_contig05-processed-gene-73.19-mRNA-1	8259.31	-0.0586329	0.263942	-0.222143	0.824202	0.904261
NYDRO06872	snap_masked-nt_contig05-processed-gene-73.8-mRNA-1	2284.51	0.639957	0.616646	1.0378	0.299362	0.478399
NYDRO06873	maker-nt_contig05-augustus-gene-73.32-mRNA-1	13326.1	0.513139	0.199793	2.56835	0.0102183	0.0371039
NYDRO06874	maker-nt_contig05-snap-gene-73.55-mRNA-1	262.674	-0.793859	0.517401	-1.53432	0.124951	0.265979
NYDRO06875	maker-nt_contig05-snap-gene-73.52-mRNA-1	60.3749	0.654076	1.4562	0.449167	0.653311	0.790665
NYDRO06876	maker-nt_contig05-snap-gene-73.56-mRNA-1	13126.3	0.666882	0.220519	3.02415	0.00249335	0.011122
NYDRO06877	maker-nt_contig05-augustus-gene-73.42-mRNA-1	55857.8	-0.402095	0.215118	-1.86919	0.0615971	0.15715
NYDRO06878	maker-nt_contig05-snap-gene-73.59-mRNA-1	6374.71	-0.187708	0.178653	-1.05068	0.293405	0.471922
NYDRO06879	maker-nt_contig05-snap-gene-73.65-mRNA-1	14080.2	-0.404705	0.226409	-1.7875	0.0738574	0.180751
NYDRO06880	maker-nt_contig05-snap-gene-74.60-mRNA-1	57.6626	-0.764366	0.624423	-1.22412	0.220908	0.388808
NYDRO06881	maker-nt_contig05-snap-gene-74.61-mRNA-1	16.0466	0.176618	2.08556	0.0846859	0.932511	0.964515
NYDRO06882	maker-nt_contig05-augustus-gene-74.25-mRNA-1	6711.41	0.964838	0.317209	3.04165	0.00235287	0.010568
NYDRO06883	maker-nt_contig05-snap-gene-74.64-mRNA-1	8.52222	6.81552	4.33333	1.57281	0.115762	0.25229
NYDRO06884	maker-nt_contig05-snap-gene-74.66-mRNA-1	40502.4	-0.247065	0.265551	-0.930388	0.35217	0.536575
NYDRO06885	maker-nt_contig05-snap-gene-74.52-mRNA-1	20119.6	0.459861	0.332384	1.38352	0.166504	0.324891
NYDRO06886	maker-nt_contig05-snap-gene-74.56-mRNA-1	8203.36	-0.140772	0.262883	-0.535493	0.592309	0.746267
NYDRO06887	maker-nt_contig05-snap-gene-74.68-mRNA-1	2623.67	-0.0967887	0.261445	-0.370206	0.711229	0.830041
NYDRO06888	snap_masked-nt_contig05-processed-gene-74.5-mRNA-1	447.426	-0.480592	0.695078	-0.691422	0.4893	0.663288
NYDRO06889	maker-nt_contig05-snap-gene-74.70-mRNA-1	24679.6	-0.195967	0.389362	-0.503304	0.614751	0.763151
NYDRO06890	snap_masked-nt_contig05-processed-gene-74.11-mRNA-1	12804	-0.118802	0.313505	-0.378948	0.704726	0.825692
NYDRO06891	maker-nt_contig05-augustus-gene-74.44-mRNA-1	3333.47	0.644739	0.395453	1.63038	0.103021	0.231919
NYDRO06892	maker-nt_contig05-snap-gene-75.50-mRNA-1	7998.32	0.4741	0.216665	2.18817	0.0286572	0.0864194
NYDRO06893	maker-nt_contig05-augustus-gene-75.19-mRNA-1	0	NA	NA	NA	NA	NA
NYDRO06894	maker-nt_contig05-snap-gene-75.44-mRNA-1	32161.6	0.632846	0.266129	2.37797	0.0174082	0.0578969
NYDRO06895	maker-nt_contig05-snap-gene-75.52-mRNA-1	2944.82	-0.0583343	0.257743	-0.226327	0.820947	0.902435
NYDRO06896	maker-nt_contig05-snap-gene-75.45-mRNA-1	0	NA	NA	NA	NA	NA
NYDRO06897	snap_masked-nt_contig05-processed-gene-75.7-mRNA-1	313.604	0.382062	0.425163	0.898623	0.368854	0.552898
NYDRO06898	maker-nt_contig05-snap-gene-75.47-mRNA-1	568.682	0.795308	0.340949	2.33263	0.0196674	0.0639799
NYDRO06899	maker-nt_contig05-snap-gene-75.46-mRNA-1	9253.45	0.575825	0.298749	1.92745	0.0539231	0.142148
NYDRO06900	augustus_masked-nt_contig05-processed-gene-75.16-mRNA-1	137.988	0.998615	0.764813	1.3057	0.191655	0.354964
NYDRO06901	maker-nt_contig05-snap-gene-76.20-mRNA-1	73.521	3.38986	1.54302	2.1969	0.0280275	0.0849277
NYDRO06902	snap_masked-nt_contig05-processed-gene-76.1-mRNA-1	917.624	0.214996	0.42922	0.500898	0.616443	0.764446
NYDRO06903	snap_masked-nt_contig05-processed-gene-76.3-mRNA-1	2900.91	2.23586	0.507555	4.40516	1.05708e-05	8.59362e-05
NYDRO06904	maker-nt_contig05-snap-gene-76.22-mRNA-1	34706.2	-0.147397	0.177659	-0.829661	0.40673	0.589271
NYDRO06905	maker-nt_contig05-snap-gene-76.24-mRNA-1	285.112	-2.05464	0.516918	-3.97479	7.04423e-05	0.000478
NYDRO06906	maker-nt_contig05-snap-gene-76.27-mRNA-1	14.4112	7.57362	2.31446	3.27231	0.00106673	0.00531958
NYDRO06907	maker-nt_contig05-snap-gene-77.3-mRNA-1	485.484	1.07119	0.406899	2.63256	0.00847432	0.0318786
NYDRO06908	maker-nt_contig05-snap-gene-77.2-mRNA-1	22997.4	0.559536	0.229682	2.43613	0.0148453	0.0507415
NYDRO06909	maker-nt_contig05-snap-gene-77.6-mRNA-1	0	NA	NA	NA	NA	NA
NYDRO06910	snap_masked-nt_contig05-processed-gene-77.8-mRNA-1	379.529	1.20894	0.608307	1.98738	0.0468798	0.127559
NYDRO06911	snap_masked-nt_contig05-processed-gene-77.9-mRNA-1	2972.17	1.28017	0.278935	4.58951	4.44292e-06	3.8977e-05
NYDRO06912	maker-nt_contig05-snap-gene-78.15-mRNA-1	20768.2	-0.455293	0.352291	-1.29238	0.196227	0.360976
NYDRO06913	maker-nt_contig05-snap-gene-78.10-mRNA-1	350.721	-0.148243	0.576243	-0.257257	0.79698	0.888216
NYDRO06914	maker-nt_contig05-snap-gene-79.22-mRNA-1	5.07114	1.55378	2.45593	0.632664	0.526953	0.694845
NYDRO06915	snap_masked-nt_contig05-processed-gene-79.49-mRNA-1	13674.5	-0.3625	0.205689	-1.76237	0.078007	0.18839
NYDRO06916	maker-nt_contig05-snap-gene-79.16-mRNA-1	130.116	2.46505	0.873611	2.82167	0.00477738	0.0194566
NYDRO06917	augustus_masked-nt_contig05-processed-gene-79.38-mRNA-1	368.993	1.10917	0.68111	1.62847	0.103424	0.232505
NYDRO06918	maker-nt_contig05-snap-gene-79.18-mRNA-1	3105.22	0.552314	0.345214	1.59992	0.109617	0.24296
NYDRO06919	maker-nt_contig05-snap-gene-79.24-mRNA-1	845.536	-2.64839	0.384879	-6.88111	5.93875e-12	1.24399e-10
NYDRO06920	maker-nt_contig05-snap-gene-79.20-mRNA-1	185.516	-1.51291	0.415635	-3.64	0.000272636	0.00159895
NYDRO06921	snap_masked-nt_contig05-processed-gene-79.59-mRNA-1	20.2196	0.158978	2.0621	0.0770953	0.938548	0.967556
NYDRO06922	maker-nt_contig05-snap-gene-79.25-mRNA-1	5269.23	-0.127107	0.450673	-0.282037	0.777915	0.875256
NYDRO06923	maker-nt_contig05-snap-gene-79.27-mRNA-1	157.433	1.03036	1.06234	0.969894	0.332099	0.515057
NYDRO06924	snap_masked-nt_contig05-processed-gene-79.52-mRNA-1	10969.9	0.707605	0.534014	1.32507	0.185148	0.347109
NYDRO06925	augustus_masked-nt_contig05-processed-gene-79.37-mRNA-1	2.51793	5.05622	4.34604	1.16341	0.244664	NA
NYDRO06926	augustus_masked-nt_contig05-processed-gene-79.45-mRNA-1	183.865	-0.112178	0.612625	-0.183111	0.854711	0.920795
NYDRO06927	snap_masked-nt_contig05-processed-gene-79.67-mRNA-1	5916.63	-0.0402541	0.342775	-0.117436	0.906515	0.950539
NYDRO06928	snap_masked-nt_contig05-processed-gene-80.32-mRNA-1	311.838	1.56487	0.680302	2.30026	0.0214335	0.068656
NYDRO06929	maker-nt_contig05-snap-gene-80.1-mRNA-1	1750.78	-0.749332	0.322737	-2.3218	0.0202436	0.0655347
NYDRO06930	maker-nt_contig05-augustus-gene-80.29-mRNA-1	0	NA	NA	NA	NA	NA
NYDRO06931	snap_masked-nt_contig05-processed-gene-80.41-mRNA-1	136.196	-0.793429	0.503376	-1.57621	0.114976	0.251162
NYDRO06932	snap_masked-nt_contig05-processed-gene-80.36-mRNA-1	713.598	-0.907493	0.2937	-3.08987	0.00200246	0.0092135
NYDRO06933	augustus_masked-nt_contig05-processed-gene-80.54-mRNA-1	0.830681	-1.13622	4.47969	-0.253638	0.799775	NA
NYDRO06934	augustus_masked-nt_contig05-processed-gene-80.55-mRNA-1	0.830681	-1.13622	4.47969	-0.253638	0.799775	NA
NYDRO06935	maker-nt_contig05-snap-gene-80.3-mRNA-1	0	NA	NA	NA	NA	NA
NYDRO06936	maker-nt_contig05-augustus-gene-80.18-mRNA-1	0	NA	NA	NA	NA	NA
NYDRO06937	maker-nt_contig05-augustus-gene-80.19-mRNA-1	0	NA	NA	NA	NA	NA
NYDRO06938	maker-nt_contig05-augustus-gene-80.20-mRNA-1	0	NA	NA	NA	NA	NA
NYDRO06939	snap_masked-nt_contig05-processed-gene-80.46-mRNA-1	51.6394	1.93388	1.15228	1.6783	0.0932888	0.215085
NYDRO06940	maker-nt_contig05-snap-gene-80.5-mRNA-1	0	NA	NA	NA	NA	NA
NYDRO06941	maker-nt_contig05-snap-gene-80.8-mRNA-1	0	NA	NA	NA	NA	NA
NYDRO06942	maker-nt_contig05-snap-gene-81.26-mRNA-1	52.0703	3.72421	2.12753	1.75048	0.0800354	0.192114
NYDRO06943	maker-nt_contig05-snap-gene-81.17-mRNA-1	0	NA	NA	NA	NA	NA
NYDRO06944	maker-nt_contig05-augustus-gene-81.10-mRNA-1	18.8611	-1.43104	2.06506	-0.69298	0.488322	0.662565
NYDRO06945	maker-nt_contig05-augustus-gene-81.15-mRNA-1	3.13254	0.429394	3.58904	0.11964	0.904768	0.949829
NYDRO06946	maker-nt_contig05-snap-gene-81.22-mRNA-1	0	NA	NA	NA	NA	NA
NYDRO06947	snap_masked-nt_contig05-processed-gene-82.8-mRNA-1	12.3365	3.69785	3.54657	1.04265	0.297109	0.476003
NYDRO06948	maker-nt_contig05-snap-gene-82.19-mRNA-1	0	NA	NA	NA	NA	NA
NYDRO06949	maker-nt_contig05-snap-gene-82.21-mRNA-1	0	NA	NA	NA	NA	NA
NYDRO06950	maker-nt_contig05-snap-gene-82.22-mRNA-1	0	NA	NA	NA	NA	NA
NYDRO06951	maker-nt_contig05-snap-gene-82.23-mRNA-1	0	NA	NA	NA	NA	NA
NYDRO06952	maker-nt_contig05-snap-gene-82.24-mRNA-1	20172.7	-0.436811	0.245913	-1.77628	0.0756863	0.184228
NYDRO06953	maker-nt_contig05-snap-gene-83.17-mRNA-1	29.7994	8.62171	1.81779	4.74297	2.10607e-06	1.93839e-05
NYDRO06954	maker-nt_contig05-snap-gene-83.10-mRNA-1	0	NA	NA	NA	NA	NA
NYDRO06955	snap_masked-nt_contig05-processed-gene-83.41-mRNA-1	31.2681	5.73949	1.33661	4.29406	1.75436e-05	0.000136101
NYDRO06956	maker-nt_contig05-snap-gene-83.18-mRNA-1	17.7952	6.89483	1.9199	3.59126	0.000329088	0.00188755
NYDRO06957	maker-nt_contig05-snap-gene-83.19-mRNA-1	8.01093	6.72672	3.04762	2.2072	0.0272999	0.0830994
NYDRO06958	maker-nt_contig05-snap-gene-83.21-mRNA-1	0	NA	NA	NA	NA	NA
NYDRO06959	snap_masked-nt_contig05-processed-gene-83.44-mRNA-1	154.194	10.9932	1.32838	8.27562	1.27786e-16	4.25667e-15
NYDRO06960	maker-nt_contig05-snap-gene-83.14-mRNA-1	866.89	-0.317404	0.267666	-1.18582	0.235693	0.406122
NYDRO06961	maker-nt_contig05-snap-gene-83.34-mRNA-1	108.457	-2.36023	0.641559	-3.6789	0.000234238	0.00140072
NYDRO06962	maker-nt_contig05-snap-gene-83.33-mRNA-1	10761.5	-0.551199	0.320994	-1.71716	0.0859491	0.202975
NYDRO06963	snap_masked-nt_contig05-processed-gene-83.38-mRNA-1	1568.38	-0.0977568	0.215936	-0.452711	0.650757	0.788663
NYDRO06964	maker-nt_contig05-augustus-gene-84.2-mRNA-1	1263.67	2.30011	0.409314	5.61944	1.91576e-08	2.50835e-07
NYDRO06965	augustus_masked-nt_contig05-processed-gene-84.31-mRNA-1	12292.8	0.0619284	0.234567	0.264012	0.791771	0.884945
NYDRO06966	augustus_masked-nt_contig05-processed-gene-84.33-mRNA-1	21096.8	-0.673087	0.221481	-3.03903	0.0023734	0.0106489
NYDRO06967	snap_masked-nt_contig05-processed-gene-84.24-mRNA-1	26.2554	0.198778	1.19302	0.166618	0.867671	0.928513
NYDRO06968	maker-nt_contig05-augustus-gene-84.0-mRNA-1	2602.94	0.1112	0.353607	0.314472	0.753162	0.858918
NYDRO06969	maker-nt_contig05-snap-gene-84.16-mRNA-1	61.6884	-0.883707	0.851954	-1.03727	0.299609	0.478675
NYDRO06970	maker-nt_contig05-snap-gene-85.0-mRNA-1	0	NA	NA	NA	NA	NA
NYDRO06971	maker-nt_contig05-snap-gene-85.11-mRNA-1	0	NA	NA	NA	NA	NA
NYDRO06972	maker-nt_contig05-snap-gene-85.9-mRNA-1	0	NA	NA	NA	NA	NA
NYDRO06973	maker-nt_contig05-snap-gene-85.10-mRNA-1	0	NA	NA	NA	NA	NA
NYDRO06974	maker-nt_contig05-augustus-gene-85.21-mRNA-1	121.355	-0.524288	0.673012	-0.779017	0.43597	0.616879
NYDRO06975	maker-nt_contig05-snap-gene-85.5-mRNA-1	0	NA	NA	NA	NA	NA
NYDRO06976	maker-nt_contig05-snap-gene-85.13-mRNA-1	0	NA	NA	NA	NA	NA
NYDRO06977	maker-nt_contig05-snap-gene-85.12-mRNA-1	0	NA	NA	NA	NA	NA
NYDRO06978	maker-nt_contig05-augustus-gene-85.28-mRNA-1	408.853	-2.76285	0.504935	-5.47169	4.45764e-08	5.53277e-07
NYDRO06979	maker-nt_contig05-augustus-gene-85.23-mRNA-1	89.5441	-3.05379	0.715146	-4.27016	1.9533e-05	0.000149471
NYDRO06980	maker-nt_contig05-snap-gene-85.8-mRNA-1	0	NA	NA	NA	NA	NA
NYDRO06981	maker-nt_contig05-snap-gene-85.18-mRNA-1	0	NA	NA	NA	NA	NA
NYDRO06982	maker-nt_contig05-snap-gene-85.19-mRNA-1	0	NA	NA	NA	NA	NA
NYDRO06983	maker-nt_contig05-augustus-gene-86.73-mRNA-1	138.895	-2.63096	0.48497	-5.42499	5.79569e-08	7.04145e-07
NYDRO06984	maker-nt_contig05-snap-gene-86.42-mRNA-1	0	NA	NA	NA	NA	NA
NYDRO06985	maker-nt_contig05-snap-gene-86.40-mRNA-1	0	NA	NA	NA	NA	NA
NYDRO06986	maker-nt_contig05-augustus-gene-86.75-mRNA-1	0.581061	2.93926	4.40577	0.667139	0.504683	NA
NYDRO06987	maker-nt_contig05-augustus-gene-86.76-mRNA-1	18.4952	-7.46697	3.05681	-2.44273	0.0145766	0.0499716
NYDRO06988	maker-nt_contig05-snap-gene-86.39-mRNA-1	0	NA	NA	NA	NA	NA
NYDRO06989	maker-nt_contig05-snap-gene-86.53-mRNA-1	0	NA	NA	NA	NA	NA
NYDRO06990	snap_masked-nt_contig05-processed-gene-86.21-mRNA-1	0	NA	NA	NA	NA	NA
NYDRO06991	maker-nt_contig05-augustus-gene-86.81-mRNA-1	0.581061	2.93926	4.40577	0.667139	0.504683	NA
NYDRO06992	maker-nt_contig05-augustus-gene-86.82-mRNA-1	93.3446	-4.63282	0.765052	-6.05557	1.39921e-09	2.14141e-08
NYDRO06993	maker-nt_contig05-snap-gene-86.37-mRNA-1	5.22955	6.11089	4.33669	1.40912	0.158801	0.31472
NYDRO06994	maker-nt_contig05-snap-gene-86.44-mRNA-1	0	NA	NA	NA	NA	NA
NYDRO06995	maker-nt_contig05-snap-gene-86.58-mRNA-1	0	NA	NA	NA	NA	NA
NYDRO06996	maker-nt_contig05-snap-gene-86.59-mRNA-1	0	NA	NA	NA	NA	NA
NYDRO06997	augustus_masked-nt_contig05-processed-gene-86.5-mRNA-1	486.246	-0.187068	0.476325	-0.392731	0.694518	0.818537
NYDRO06998	maker-nt_contig05-snap-gene-86.62-mRNA-1	0	NA	NA	NA	NA	NA
NYDRO06999	maker-nt_contig05-snap-gene-86.63-mRNA-1	0	NA	NA	NA	NA	NA
NYDRO07000	snap_masked-nt_contig05-processed-gene-86.24-mRNA-1	0.769922	1.97749	4.40577	0.448841	0.653546	NA
NYDRO07001	maker-nt_contig05-snap-gene-86.45-mRNA-1	5.44633	-1.70517	3.3764	-0.505026	0.613541	0.762591
NYDRO07002	maker-nt_contig05-snap-gene-86.66-mRNA-1	4908.61	-0.942524	0.777356	-1.21247	0.225331	0.393769
NYDRO07003	maker-nt_contig05-snap-gene-86.46-mRNA-1	2.06188	4.76869	4.35001	1.09625	0.272971	NA
NYDRO07004	augustus_masked-nt_contig05-processed-gene-86.12-mRNA-1	8692.7	-0.273256	0.257449	-1.0614	0.288508	0.4666
NYDRO07005	maker-nt_contig05-snap-gene-87.15-mRNA-1	17.1105	-7.35599	3.13048	-2.3498	0.0187837	0.0615645
NYDRO07006	maker-nt_contig05-snap-gene-86.47-mRNA-1	1.95321	-4.23098	4.43241	-0.954556	0.339802	NA
NYDRO07007	maker-nt_contig05-snap-gene-86.48-mRNA-1	0	NA	NA	NA	NA	NA
NYDRO07008	maker-nt_contig05-snap-gene-87.16-mRNA-1	27.7837	-8.05165	1.94907	-4.13102	3.6116e-05	0.000261639
NYDRO07009	snap_masked-nt_contig05-processed-gene-87.41-mRNA-1	106.927	5.14967	1.83722	2.80296	0.00506355	0.0204149
NYDRO07010	maker-nt_contig05-snap-gene-87.20-mRNA-1	1.54091	4.34766	4.35745	0.997754	0.318399	NA
NYDRO07011	maker-nt_contig05-snap-gene-87.18-mRNA-1	0	NA	NA	NA	NA	NA
NYDRO07012	maker-nt_contig05-snap-gene-87.17-mRNA-1	0	NA	NA	NA	NA	NA
NYDRO07013	snap_masked-nt_contig05-processed-gene-87.50-mRNA-1	2.99905	2.12591	4.25307	0.499853	0.617178	NA
NYDRO07014	maker-nt_contig05-snap-gene-87.10-mRNA-1	957.457	-0.235908	0.245757	-0.959923	0.337094	0.520686
NYDRO07015	maker-nt_contig05-snap-gene-87.27-mRNA-1	0	NA	NA	NA	NA	NA
NYDRO07016	snap_masked-nt_contig05-processed-gene-87.45-mRNA-1	5.09926	-5.61044	4.41704	-1.27018	0.204021	0.369476
NYDRO07017	maker-nt_contig05-augustus-gene-87.9-mRNA-1	12685.7	-0.598928	0.206035	-2.90692	0.00365009	0.0154143
NYDRO07018	maker-nt_contig05-snap-gene-87.13-mRNA-1	334.958	4.72093	2.03554	2.31926	0.020381	0.0658605
NYDRO07019	maker-nt_contig05-snap-gene-88.44-mRNA-1	27.1766	-4.5094	2.43988	-1.84821	0.0645726	0.162771
NYDRO07020	maker-nt_contig05-augustus-gene-88.22-mRNA-1	333.343	-0.461131	0.456959	-1.00913	0.312912	0.493935
NYDRO07021	maker-nt_contig05-augustus-gene-88.23-mRNA-1	19.8866	-0.494789	3.55218	-0.139292	0.88922	0.941797
NYDRO07022	maker-nt_contig05-augustus-gene-88.24-mRNA-1	0	NA	NA	NA	NA	NA
NYDRO07023	maker-nt_contig05-augustus-gene-88.25-mRNA-1	2934.87	0.339118	0.376996	0.899527	0.368372	0.552406
NYDRO07024	maker-nt_contig05-snap-gene-88.48-mRNA-1	3.18109	5.39421	4.11946	1.30945	0.190383	0.353697
NYDRO07025	maker-nt_contig05-snap-gene-88.49-mRNA-1	55.0763	-0.228676	0.69855	-0.327358	0.743397	0.852395
NYDRO07026	maker-nt_contig05-snap-gene-88.50-mRNA-1	51.4842	-0.0322363	1.81172	-0.0177932	0.985804	0.992878
NYDRO07027	maker-nt_contig05-snap-gene-88.53-mRNA-1	0	NA	NA	NA	NA	NA
NYDRO07028	snap_masked-nt_contig05-processed-gene-88.21-mRNA-1	0	NA	NA	NA	NA	NA
NYDRO07029	maker-nt_contig05-snap-gene-88.40-mRNA-1	1836.24	-1.56688	0.318874	-4.91379	8.9331e-07	8.85361e-06
NYDRO07030	maker-nt_contig05-snap-gene-89.42-mRNA-1	29.2144	2.13937	0.985808	2.17017	0.0299943	0.0896284
NYDRO07031	maker-nt_contig05-snap-gene-89.30-mRNA-1	40.723	-3.50873	0.962758	-3.64445	0.00026796	0.00157554
NYDRO07032	maker-nt_contig05-snap-gene-89.29-mRNA-1	4.83802	3.32321	2.30202	1.44361	0.148849	0.301068
NYDRO07033	maker-nt_contig05-snap-gene-89.32-mRNA-1	37.2242	3.418	1.64262	2.08082	0.03745	0.106579
NYDRO07034	maker-nt_contig05-snap-gene-89.31-mRNA-1	2.8023	5.21133	4.33924	1.20098	0.22976	NA
NYDRO07035	maker-nt_contig05-snap-gene-89.26-mRNA-1	0	NA	NA	NA	NA	NA
NYDRO07036	maker-nt_contig05-snap-gene-89.25-mRNA-1	0	NA	NA	NA	NA	NA
NYDRO07037	maker-nt_contig05-snap-gene-89.44-mRNA-1	88.1757	-0.717098	0.77413	-0.926328	0.354275	0.539003
NYDRO07038	maker-nt_contig05-snap-gene-89.27-mRNA-1	4.64124	2.67771	2.33909	1.14477	0.252306	0.425585
NYDRO07039	augustus_masked-nt_contig05-processed-gene-89.4-mRNA-1	16.9634	0.257578	1.19232	0.21603	0.828965	0.906832
NYDRO07040	maker-nt_contig05-snap-gene-89.28-mRNA-1	3.91201	-5.22848	3.05349	-1.7123	0.086842	0.204491
NYDRO07041	snap_masked-nt_contig05-processed-gene-89.20-mRNA-1	116406	0.0392633	0.185084	0.212138	0.831999	0.908737
NYDRO07042	maker-nt_contig05-snap-gene-89.47-mRNA-1	0	NA	NA	NA	NA	NA
NYDRO07043	augustus_masked-nt_contig05-processed-gene-89.9-mRNA-1	0	NA	NA	NA	NA	NA
NYDRO07044	augustus_masked-nt_contig05-processed-gene-89.6-mRNA-1	33.3335	8.78344	1.75181	5.01392	5.33311e-07	5.47006e-06
NYDRO07045	maker-nt_contig05-snap-gene-90.8-mRNA-1	24527.5	0.527953	0.23957	2.20375	0.0275421	0.0837458
NYDRO07046	maker-nt_contig05-snap-gene-90.10-mRNA-1	2828.68	1.02779	0.267081	3.84822	0.000118977	0.000766981
NYDRO07047	maker-nt_contig05-augustus-gene-90.0-mRNA-1	14704	-0.411427	0.180288	-2.28205	0.0224863	0.0714042
NYDRO07048	snap_masked-nt_contig05-processed-gene-90.18-mRNA-1	18.5707	-3.94788	1.61439	-2.44543	0.0144678	0.0496526
NYDRO07049	augustus_masked-nt_contig05-processed-gene-90.23-mRNA-1	0	NA	NA	NA	NA	NA
NYDRO07050	maker-nt_contig05-snap-gene-91.28-mRNA-1	0	NA	NA	NA	NA	NA
NYDRO07051	maker-nt_contig05-snap-gene-91.31-mRNA-1	0	NA	NA	NA	NA	NA
NYDRO07052	maker-nt_contig05-snap-gene-91.30-mRNA-1	0	NA	NA	NA	NA	NA
NYDRO07053	maker-nt_contig05-snap-gene-91.29-mRNA-1	0.188862	-1.0808	4.56209	-0.23691	0.812727	NA
NYDRO07054	maker-nt_contig05-snap-gene-91.22-mRNA-1	5083.14	0.302856	0.245734	1.23245	0.21778	0.385328
NYDRO07055	maker-nt_contig05-snap-gene-91.32-mRNA-1	3118.1	-0.0219347	0.257182	-0.0852887	0.932032	0.964259
NYDRO07056	maker-nt_contig05-snap-gene-91.25-mRNA-1	21.5138	8.15178	2.01834	4.03885	5.37131e-05	0.000374525
NYDRO07057	maker-nt_contig05-augustus-gene-91.50-mRNA-1	4.26111	5.81539	4.33866	1.34036	0.180127	0.341106
NYDRO07058	snap_masked-nt_contig05-processed-gene-91.13-mRNA-1	11394.7	-0.206648	0.223744	-0.923589	0.3557	0.540506
NYDRO07059	maker-nt_contig05-snap-gene-91.27-mRNA-1	10015.8	0.371661	0.197811	1.87887	0.0602625	0.154619
NYDRO07060	maker-nt_contig05-snap-gene-92.32-mRNA-1	26.3302	8.44318	1.88193	4.48644	7.24245e-06	6.11593e-05
NYDRO07061	snap_masked-nt_contig05-processed-gene-92.1-mRNA-1	0.968434	3.67698	4.3748	0.840492	0.400632	NA
NYDRO07062	maker-nt_contig05-snap-gene-92.21-mRNA-1	13357.3	0.638068	0.199995	3.19042	0.00142067	0.00685079
NYDRO07063	maker-nt_contig05-snap-gene-92.23-mRNA-1	6162.24	0.415041	0.244061	1.70056	0.089025	0.207583
NYDRO07064	maker-nt_contig05-snap-gene-92.25-mRNA-1	687.071	1.41385	0.427749	3.30532	0.00094867	0.00480089
NYDRO07065	maker-nt_contig05-snap-gene-92.27-mRNA-1	921.384	0.663381	0.298311	2.22379	0.0261626	0.0803242
NYDRO07066	augustus_masked-nt_contig05-processed-gene-92.20-mRNA-1	18565.4	-0.392902	0.177601	-2.21228	0.0269476	0.0822846
NYDRO07067	maker-nt_contig05-snap-gene-92.28-mRNA-1	28.0803	1.42125	1.10767	1.2831	0.199457	0.364595
NYDRO07068	maker-nt_contig05-snap-gene-92.31-mRNA-1	17.0877	1.98991	1.99225	0.998827	0.317878	0.499343
NYDRO07069	maker-nt_contig05-snap-gene-92.30-mRNA-1	10.0209	0.27998	2.17686	0.128616	0.897661	0.945964
NYDRO07070	maker-nt_contig05-snap-gene-92.29-mRNA-1	0.259271	-1.0808	4.56209	-0.23691	0.812727	NA
NYDRO07071	maker-nt_contig05-snap-gene-93.15-mRNA-1	5498.53	0.840703	0.165642	5.07542	3.86644e-07	4.04114e-06
NYDRO07072	maker-nt_contig05-augustus-gene-93.4-mRNA-1	5777.11	0.120642	0.308172	0.391476	0.695446	0.819222
NYDRO07073	maker-nt_contig05-snap-gene-93.18-mRNA-1	66.4502	-0.859916	0.700273	-1.22797	0.219458	0.387198
NYDRO07074	maker-nt_contig05-snap-gene-93.14-mRNA-1	21142.7	-2.73143	0.158358	-17.2484	1.14994e-66	6.92235e-64
NYDRO07075	augustus_masked-nt_contig05-processed-gene-93.39-mRNA-1	8.47988	2.77794	2.66532	1.04226	0.297293	0.476208
NYDRO07076	maker-nt_contig05-snap-gene-93.20-mRNA-1	62094.6	-0.587699	0.300564	-1.95532	0.0505453	0.135131
NYDRO07077	maker-nt_contig05-augustus-gene-93.11-mRNA-1	20960.4	-0.309547	0.186929	-1.65596	0.0977292	0.223125
NYDRO07078	maker-nt_contig05-snap-gene-94.0-mRNA-1	5202.21	-0.393094	0.176982	-2.22109	0.0263447	0.0807656
NYDRO07079	augustus_masked-nt_contig05-processed-gene-94.32-mRNA-1	0	NA	NA	NA	NA	NA
NYDRO07080	maker-nt_contig05-augustus-gene-94.14-mRNA-1	7.58922	6.64855	4.33398	1.53405	0.125017	0.266022
NYDRO07081	maker-nt_contig05-snap-gene-94.6-mRNA-1	12126.1	0.393859	0.221661	1.77685	0.0755931	0.184054
NYDRO07082	maker-nt_contig05-snap-gene-94.3-mRNA-1	13271.9	-0.0515236	0.201612	-0.255559	0.798292	0.889089
NYDRO07083	augustus_masked-nt_contig05-processed-gene-94.37-mRNA-1	275.384	0.965017	0.477255	2.02202	0.0431747	0.119208
NYDRO07084	maker-nt_contig05-augustus-gene-94.16-mRNA-1	5700.32	0.285791	0.3157	0.905261	0.365327	0.549338
NYDRO07085	maker-nt_contig05-snap-gene-94.11-mRNA-1	0	NA	NA	NA	NA	NA
NYDRO07086	maker-nt_contig05-snap-gene-94.10-mRNA-1	0	NA	NA	NA	NA	NA
NYDRO07087	maker-nt_contig05-snap-gene-94.9-mRNA-1	0.259271	-1.0808	4.56209	-0.23691	0.812727	NA
NYDRO07088	maker-nt_contig05-snap-gene-95.46-mRNA-1	353.694	2.16202	0.674111	3.20721	0.00134028	0.00650531
NYDRO07089	maker-nt_contig05-snap-gene-95.44-mRNA-1	486.239	2.14748	0.743056	2.89007	0.0038516	0.0161385
NYDRO07090	maker-nt_contig05-snap-gene-95.45-mRNA-1	510.921	1.30591	0.342445	3.8135	0.000137013	0.00086977
NYDRO07091	maker-nt_contig05-snap-gene-95.72-mRNA-1	421.833	12.4451	1.27899	9.73044	2.23614e-22	1.26197e-20
NYDRO07092	snap_masked-nt_contig05-processed-gene-95.7-mRNA-1	22.5509	8.21963	1.97968	4.15201	3.29568e-05	0.000242153
NYDRO07093	maker-nt_contig05-augustus-gene-95.28-mRNA-1	327.554	2.07448	0.497034	4.17371	2.99683e-05	0.000221741
NYDRO07094	snap_masked-nt_contig05-processed-gene-95.9-mRNA-1	127.757	1.63934	0.885292	1.85176	0.0640608	0.161787
NYDRO07095	maker-nt_contig05-snap-gene-95.55-mRNA-1	10568.2	0.769167	0.249643	3.08107	0.00206256	0.00943339
NYDRO07096	maker-nt_contig05-snap-gene-95.78-mRNA-1	1321.83	-0.224998	0.219314	-1.02592	0.304931	0.48497
NYDRO07097	maker-nt_contig05-snap-gene-95.80-mRNA-1	1266.79	0.70401	0.318433	2.21086	0.0270457	0.0825242
NYDRO07098	augustus_masked-nt_contig05-processed-gene-95.21-mRNA-1	11011.6	-1.63404	0.436588	-3.74275	0.000182018	0.00112462
NYDRO07099	maker-nt_contig05-augustus-gene-96.4-mRNA-1	4.91568	6.02191	3.44602	1.7475	0.0805512	0.193059
NYDRO07100	maker-nt_contig05-snap-gene-96.13-mRNA-1	6536.2	-0.209721	0.383528	-0.54682	0.584503	0.73975
NYDRO07101	maker-nt_contig05-snap-gene-96.7-mRNA-1	6983.57	-0.249926	0.22686	-1.10167	0.270603	0.446457
NYDRO07102	maker-nt_contig05-snap-gene-96.9-mRNA-1	107702	0.335503	0.465701	0.720426	0.471263	0.647868
NYDRO07103	maker-nt_contig05-snap-gene-96.15-mRNA-1	0	NA	NA	NA	NA	NA
NYDRO07104	maker-nt_contig05-snap-gene-96.17-mRNA-1	0	NA	NA	NA	NA	NA
NYDRO07105	maker-nt_contig05-snap-gene-96.18-mRNA-1	0	NA	NA	NA	NA	NA
NYDRO07106	maker-nt_contig05-snap-gene-96.14-mRNA-1	0	NA	NA	NA	NA	NA
NYDRO07107	snap_masked-nt_contig05-processed-gene-96.44-mRNA-1	0	NA	NA	NA	NA	NA
NYDRO07108	maker-nt_contig05-snap-gene-96.19-mRNA-1	0	NA	NA	NA	NA	NA
NYDRO07109	maker-nt_contig05-snap-gene-96.20-mRNA-1	0	NA	NA	NA	NA	NA
NYDRO07110	maker-nt_contig05-snap-gene-97.18-mRNA-1	165.113	1.79396	0.689869	2.60044	0.00931045	0.034465
NYDRO07111	maker-nt_contig05-snap-gene-97.21-mRNA-1	0	NA	NA	NA	NA	NA
NYDRO07112	maker-nt_contig05-snap-gene-97.24-mRNA-1	0	NA	NA	NA	NA	NA
NYDRO07113	maker-nt_contig05-snap-gene-97.23-mRNA-1	0	NA	NA	NA	NA	NA
NYDRO07114	maker-nt_contig05-snap-gene-97.22-mRNA-1	0	NA	NA	NA	NA	NA
NYDRO07115	maker-nt_contig05-augustus-gene-97.31-mRNA-1	129.351	10.7398	1.40331	7.65316	1.96098e-14	5.32539e-13
NYDRO07116	maker-nt_contig05-snap-gene-97.25-mRNA-1	2090.7	-0.528472	0.231854	-2.27933	0.0226477	0.0718178
NYDRO07117	maker-nt_contig05-snap-gene-97.27-mRNA-1	14.7349	2.47951	2.04232	1.21406	0.224723	0.393033
NYDRO07118	maker-nt_contig05-snap-gene-97.29-mRNA-1	19101.8	0.00539983	0.349999	0.0154281	0.987691	0.993664
NYDRO07119	maker-nt_contig05-augustus-gene-98.3-mRNA-1	1454.73	-0.196924	0.290863	-0.677034	0.498384	0.671104
NYDRO07120	maker-nt_contig05-augustus-gene-98.5-mRNA-1	14371.4	-0.427126	0.214976	-1.98685	0.0469385	0.127651
NYDRO07121	maker-nt_contig05-snap-gene-98.18-mRNA-1	258.642	2.33247	0.606278	3.84719	0.000119481	0.000769837
NYDRO07122	maker-nt_contig05-snap-gene-98.25-mRNA-1	12.2046	1.77316	1.55439	1.14074	0.253976	0.427601
NYDRO07123	maker-nt_contig05-snap-gene-98.27-mRNA-1	15292.3	0.119624	0.330725	0.361701	0.717575	0.834443
NYDRO07124	augustus_masked-nt_contig05-processed-gene-98.54-mRNA-1	780.91	0.550079	0.27087	2.03078	0.0422769	0.11719
NYDRO07125	maker-nt_contig05-snap-gene-98.29-mRNA-1	95.0908	1.30888	0.717592	1.82399	0.068153	0.169614
NYDRO07126	maker-nt_contig05-snap-gene-98.31-mRNA-1	1015.11	0.643819	0.287896	2.23629	0.0253328	0.0783858
NYDRO07127	maker-nt_contig05-snap-gene-98.20-mRNA-1	18441.4	0.0112648	0.270852	0.0415901	0.966825	0.98292
NYDRO07128	maker-nt_contig05-snap-gene-99.20-mRNA-1	91.3577	10.2381	1.74405	5.87032	4.34957e-09	6.25185e-08
NYDRO07129	maker-nt_contig05-snap-gene-99.27-mRNA-1	24.8884	-0.827414	1.10417	-0.749353	0.453644	0.6336
NYDRO07130	maker-nt_contig05-snap-gene-99.28-mRNA-1	0.944308	-3.18418	4.45886	-0.714124	0.475151	NA
NYDRO07131	maker-nt_contig05-augustus-gene-99.15-mRNA-1	78.6263	10.0216	1.48968	6.72734	1.72787e-11	3.43171e-10
NYDRO07132	maker-nt_contig05-snap-gene-99.30-mRNA-1	0	NA	NA	NA	NA	NA
NYDRO07133	maker-nt_contig05-snap-gene-99.29-mRNA-1	0	NA	NA	NA	NA	NA
NYDRO07134	maker-nt_contig05-snap-gene-99.24-mRNA-1	33.315	-0.0341969	0.934517	-0.0365931	0.970809	0.985409
NYDRO07135	maker-nt_contig05-snap-gene-99.31-mRNA-1	157.394	11.0227	1.34361	8.20379	2.32927e-16	7.51386e-15
NYDRO07136	maker-nt_contig05-augustus-gene-99.18-mRNA-1	15362.3	0.21781	0.244107	0.892271	0.372248	0.556056
NYDRO07137	maker-nt_contig05-snap-gene-100.2-mRNA-1	19603.4	-0.0894198	0.256006	-0.349288	0.726873	0.840923
NYDRO07138	maker-nt_contig05-snap-gene-100.6-mRNA-1	37.4482	1.94083	0.938729	2.06751	0.0386859	0.109407
NYDRO07139	maker-nt_contig05-snap-gene-100.4-mRNA-1	28.223	8.54317	2.03716	4.19367	2.74472e-05	0.000204583
NYDRO07140	maker-nt_contig05-snap-gene-100.5-mRNA-1	79.4112	10.0357	1.48184	6.7725	1.2658e-11	2.56026e-10
NYDRO07141	snap_masked-nt_contig05-processed-gene-100.20-mRNA-1	1565.94	-0.250255	0.279624	-0.89497	0.370803	0.554702
NYDRO07142	augustus_masked-nt_contig05-processed-gene-100.14-mRNA-1	1138.27	-0.379362	0.547166	-0.693322	0.488108	0.662417
NYDRO07143	maker-nt_contig05-snap-gene-100.0-mRNA-1	56.8865	0.234794	1.4236	0.164929	0.869	0.929112
NYDRO07144	maker-nt_contig05-augustus-gene-101.20-mRNA-1	17665.3	-0.234415	0.320782	-0.73076	0.464926	0.642861
NYDRO07145	maker-nt_contig05-snap-gene-101.36-mRNA-1	5.32638	3.87604	2.93461	1.3208	0.186567	0.348833
NYDRO07146	maker-nt_contig05-snap-gene-101.42-mRNA-1	22.3884	3.71882	2.28538	1.62722	0.10369	0.232948
NYDRO07147	maker-nt_contig05-snap-gene-101.44-mRNA-1	27686.7	0.028999	0.263043	0.110244	0.912216	0.953371
NYDRO07148	maker-nt_contig05-augustus-gene-101.22-mRNA-1	6060.06	-0.339231	0.166079	-2.04259	0.0410935	0.114664
NYDRO07149	maker-nt_contig05-snap-gene-101.47-mRNA-1	144.692	0.548284	0.613229	0.894094	0.371272	0.555206
NYDRO07150	maker-nt_contig05-snap-gene-101.46-mRNA-1	68855.6	-0.0691304	0.393202	-0.175814	0.86044	0.924308
NYDRO07151	maker-nt_contig05-augustus-gene-101.32-mRNA-1	72155.9	-0.0227202	0.150387	-0.151079	0.879914	0.935449
NYDRO07152	maker-nt_contig05-snap-gene-101.39-mRNA-1	0	NA	NA	NA	NA	NA
NYDRO07153	augustus_masked-nt_contig05-processed-gene-101.3-mRNA-1	35.7202	0.621945	1.4903	0.417329	0.676438	0.806716
NYDRO07154	maker-nt_contig05-augustus-gene-101.24-mRNA-1	10140.3	0.15829	0.167246	0.946446	0.343921	0.527917
NYDRO07155	maker-nt_contig05-snap-gene-102.28-mRNA-1	54.5197	2.87384	1.08325	2.65298	0.00797855	0.0302976
NYDRO07156	maker-nt_contig05-snap-gene-102.30-mRNA-1	5707.94	-0.0539445	0.237281	-0.227344	0.820156	0.901879
NYDRO07157	maker-nt_contig05-snap-gene-102.32-mRNA-1	0	NA	NA	NA	NA	NA
NYDRO07158	snap_masked-nt_contig05-processed-gene-102.14-mRNA-1	1058.47	0.672073	0.351792	1.91043	0.0560781	0.146666
NYDRO07159	maker-nt_contig05-snap-gene-102.34-mRNA-1	5181.08	0.865406	0.218107	3.9678	7.25389e-05	0.000490108
NYDRO07160	maker-nt_contig05-snap-gene-102.20-mRNA-1	8599.56	-1.02264	0.449198	-2.27659	0.0228106	0.0722255
NYDRO07161	maker-nt_contig05-snap-gene-102.37-mRNA-1	1938.28	1.98422	0.519538	3.8192	0.000133884	0.000851996
NYDRO07162	maker-nt_contig05-snap-gene-102.26-mRNA-1	0	NA	NA	NA	NA	NA
NYDRO07163	maker-nt_contig05-augustus-gene-102.46-mRNA-1	5072.5	0.634088	0.22332	2.83937	0.00452021	0.0185466
NYDRO07164	maker-nt_contig05-snap-gene-103.26-mRNA-1	5602.64	-0.310337	0.220461	-1.40767	0.159229	0.315254
NYDRO07165	snap_masked-nt_contig05-processed-gene-103.8-mRNA-1	2.22124	4.87638	4.34843	1.12141	0.262113	NA
NYDRO07166	maker-nt_contig05-snap-gene-103.29-mRNA-1	731.852	4.37718	0.495835	8.82789	1.06665e-18	4.45018e-17
NYDRO07167	augustus_masked-nt_contig05-processed-gene-103.2-mRNA-1	5166.9	2.56233	0.378728	6.76562	1.3274e-11	2.66991e-10
NYDRO07168	maker-nt_contig05-snap-gene-103.32-mRNA-1	344.749	-1.30714	0.47588	-2.7468	0.00601803	0.0237222
NYDRO07169	maker-nt_contig05-augustus-gene-104.54-mRNA-1	24401.4	0.207898	0.195177	1.06518	0.286797	0.464485
NYDRO07170	maker-nt_contig05-snap-gene-104.16-mRNA-1	0	NA	NA	NA	NA	NA
NYDRO07171	augustus_masked-nt_contig05-processed-gene-104.9-mRNA-1	0	NA	NA	NA	NA	NA
NYDRO07172	maker-nt_contig05-snap-gene-104.23-mRNA-1	0	NA	NA	NA	NA	NA
NYDRO07173	maker-nt_contig05-snap-gene-104.17-mRNA-1	0	NA	NA	NA	NA	NA
NYDRO07174	maker-nt_contig05-snap-gene-104.43-mRNA-1	0	NA	NA	NA	NA	NA
NYDRO07175	maker-nt_contig05-snap-gene-104.45-mRNA-1	1259.21	14.0229	1.22173	11.4779	1.70399e-30	1.71642e-28
NYDRO07176	maker-nt_contig05-snap-gene-104.46-mRNA-1	775.958	13.3244	1.24961	10.6629	1.51845e-26	1.20727e-24
NYDRO07177	maker-nt_contig05-snap-gene-104.53-mRNA-1	361.851	-1.00501	0.558417	-1.79974	0.0719013	0.176785
NYDRO07178	augustus_masked-nt_contig05-processed-gene-105.11-mRNA-1	9232.67	0.156835	0.18814	0.833606	0.404503	0.586765
NYDRO07179	maker-nt_contig05-augustus-gene-105.15-mRNA-1	1761.44	0.114565	0.341948	0.335036	0.737598	0.848555
NYDRO07180	maker-nt_contig05-augustus-gene-105.18-mRNA-1	1830.51	-3.10309	0.38071	-8.15078	3.61579e-16	1.14806e-14
NYDRO07181	maker-nt_contig05-snap-gene-105.35-mRNA-1	8383.33	-0.0506952	0.179696	-0.282117	0.777854	0.875256
NYDRO07182	maker-nt_contig05-snap-gene-105.37-mRNA-1	24646	0.274219	0.347884	0.788249	0.430551	0.61214
NYDRO07183	maker-nt_contig05-augustus-gene-106.0-mRNA-1	0	NA	NA	NA	NA	NA
NYDRO07184	snap_masked-nt_contig05-processed-gene-106.77-mRNA-1	0	NA	NA	NA	NA	NA
NYDRO07185	maker-nt_contig05-augustus-gene-106.3-mRNA-1	6753.85	0.633599	0.257721	2.45847	0.0139532	0.0481478
NYDRO07186	snap_masked-nt_contig05-processed-gene-106.85-mRNA-1	3619.25	1.60155	0.320746	4.99321	5.93842e-07	6.03947e-06
NYDRO07187	maker-nt_contig05-snap-gene-106.56-mRNA-1	0	NA	NA	NA	NA	NA
NYDRO07188	maker-nt_contig05-augustus-gene-106.26-mRNA-1	25227.1	0.30546	0.192274	1.58867	0.112135	0.246939
NYDRO07189	maker-nt_contig05-augustus-gene-106.8-mRNA-1	1.48082	4.29169	4.35861	0.984646	0.324798	NA
NYDRO07190	maker-nt_contig05-augustus-gene-106.6-mRNA-1	68.4311	9.82107	1.49779	6.55703	5.48896e-11	1.0104e-09
NYDRO07191	maker-nt_contig05-snap-gene-106.59-mRNA-1	7.85532	6.69799	2.97706	2.24987	0.0244575	0.0761619
NYDRO07192	maker-nt_contig05-augustus-gene-106.7-mRNA-1	1.66593	4.46153	4.35522	1.02441	0.305643	NA
NYDRO07193	maker-nt_contig05-snap-gene-106.60-mRNA-1	16372.2	0.236941	0.365892	0.64757	0.517263	0.687265
NYDRO07194	maker-nt_contig05-augustus-gene-106.25-mRNA-1	158.485	1.13656	0.551997	2.059	0.0394942	0.111307
NYDRO07195	snap_masked-nt_contig05-processed-gene-106.88-mRNA-1	549.351	0.589354	0.337353	1.747	0.0806377	0.193216
NYDRO07196	maker-nt_contig05-snap-gene-107.25-mRNA-1	0	NA	NA	NA	NA	NA
NYDRO07197	maker-nt_contig05-augustus-gene-107.14-mRNA-1	1039.9	-0.366306	0.275079	-1.33164	0.182979	0.344421
NYDRO07198	maker-nt_contig05-snap-gene-107.27-mRNA-1	3.77262	0.364089	3.47705	0.104712	0.916604	0.955926
NYDRO07199	maker-nt_contig05-snap-gene-107.20-mRNA-1	10349.5	0.26166	0.316809	0.825923	0.408848	0.591018
NYDRO07200	maker-nt_contig05-snap-gene-107.28-mRNA-1	10311	0.465868	0.194956	2.38961	0.0168664	0.0563842
NYDRO07201	maker-nt_contig05-snap-gene-107.30-mRNA-1	0	NA	NA	NA	NA	NA
NYDRO07202	maker-nt_contig05-snap-gene-107.22-mRNA-1	0	NA	NA	NA	NA	NA
NYDRO07203	maker-nt_contig05-snap-gene-107.23-mRNA-1	0	NA	NA	NA	NA	NA
NYDRO07204	maker-nt_contig05-snap-gene-107.24-mRNA-1	0	NA	NA	NA	NA	NA
NYDRO07205	maker-nt_contig05-snap-gene-107.31-mRNA-1	1.91098	-4.19089	4.43311	-0.945359	0.344475	NA
NYDRO07206	maker-nt_contig05-snap-gene-108.0-mRNA-1	3779.5	0.36237	0.490482	0.738804	0.460026	0.6385
NYDRO07207	maker-nt_contig05-snap-gene-108.13-mRNA-1	57.9515	2.4182	0.798425	3.02871	0.00245598	0.0109844
NYDRO07208	maker-nt_contig05-augustus-gene-108.28-mRNA-1	4888.56	0.267211	0.361631	0.738906	0.459964	0.6385
NYDRO07209	maker-nt_contig05-snap-gene-108.2-mRNA-1	23103	0.404274	0.306648	1.31836	0.187382	0.349972
NYDRO07210	maker-nt_contig05-augustus-gene-108.22-mRNA-1	924.125	1.31794	0.31166	4.22876	2.34984e-05	0.000177188
NYDRO07211	maker-nt_contig05-augustus-gene-108.30-mRNA-1	501.078	-1.04764	0.361317	-2.89949	0.00373767	0.0157185
NYDRO07212	maker-nt_contig05-snap-gene-108.6-mRNA-1	0	NA	NA	NA	NA	NA
NYDRO07213	maker-nt_contig05-augustus-gene-108.24-mRNA-1	8487.38	0.699186	0.214117	3.26544	0.00109296	0.00543428
NYDRO07214	maker-nt_contig05-snap-gene-108.11-mRNA-1	0	NA	NA	NA	NA	NA
NYDRO07215	augustus_masked-nt_contig05-processed-gene-108.49-mRNA-1	33.4954	1.59903	1.74551	0.916082	0.359624	0.543998
NYDRO07216	maker-nt_contig05-snap-gene-109.3-mRNA-1	0	NA	NA	NA	NA	NA
NYDRO07217	maker-nt_contig05-snap-gene-109.4-mRNA-1	2792.85	-0.084271	0.17609	-0.478568	0.632246	0.775899
NYDRO07218	maker-nt_contig05-snap-gene-109.6-mRNA-1	2.32424	4.9407	4.34754	1.13644	0.255774	NA
NYDRO07219	maker-nt_contig05-snap-gene-109.11-mRNA-1	0	NA	NA	NA	NA	NA
NYDRO07220	maker-nt_contig05-augustus-gene-109.30-mRNA-1	51.7371	1.53717	0.929066	1.65454	0.0980188	0.223665
NYDRO07221	maker-nt_contig05-snap-gene-109.10-mRNA-1	0	NA	NA	NA	NA	NA
NYDRO07222	augustus_masked-nt_contig05-processed-gene-109.36-mRNA-1	3.25538	-4.95953	4.42252	-1.12143	0.262107	0.436695
NYDRO07223	maker-nt_contig05-snap-gene-109.12-mRNA-1	0	NA	NA	NA	NA	NA
NYDRO07224	maker-nt_contig05-snap-gene-109.14-mRNA-1	0	NA	NA	NA	NA	NA
NYDRO07225	maker-nt_contig05-snap-gene-109.13-mRNA-1	0	NA	NA	NA	NA	NA
NYDRO07226	snap_masked-nt_contig05-processed-gene-110.0-mRNA-1	10.5509	7.12384	4.24184	1.67942	0.0930696	0.214729
NYDRO07227	maker-nt_contig05-snap-gene-110.44-mRNA-1	14596.9	0.364774	0.208319	1.75103	0.0799403	0.191958
NYDRO07228	maker-nt_contig05-snap-gene-110.36-mRNA-1	7334.42	0.500856	0.368389	1.35958	0.173961	0.333869
NYDRO07229	maker-nt_contig05-snap-gene-110.48-mRNA-1	0	NA	NA	NA	NA	NA
NYDRO07230	snap_masked-nt_contig05-processed-gene-110.7-mRNA-1	0	NA	NA	NA	NA	NA
NYDRO07231	snap_masked-nt_contig05-processed-gene-110.8-mRNA-1	23.5035	-1.34477	1.36055	-0.988406	0.322954	0.505087
NYDRO07232	maker-nt_contig05-augustus-gene-110.23-mRNA-1	6002.43	-2.08949	0.175399	-11.9128	1.01564e-32	1.18882e-30
NYDRO07233	maker-nt_contig05-snap-gene-110.42-mRNA-1	956.52	-3.69376	0.499611	-7.39327	1.43264e-13	3.58983e-12
NYDRO07234	maker-nt_contig05-snap-gene-110.61-mRNA-1	7376.97	0.241333	0.294329	0.819945	0.412248	0.594328
NYDRO07235	maker-nt_contig05-augustus-gene-110.33-mRNA-1	333.834	0.08008	0.433314	0.184808	0.853379	0.920274
NYDRO07236	maker-nt_contig05-snap-gene-111.24-mRNA-1	4049.46	-0.0783679	0.466385	-0.168033	0.866558	0.927804
NYDRO07237	maker-nt_contig05-snap-gene-111.17-mRNA-1	7.83652	0.555115	3.01847	0.183906	0.854087	0.920652
NYDRO07238	maker-nt_contig05-snap-gene-111.16-mRNA-1	1.66593	4.46153	4.35522	1.02441	0.305643	NA
NYDRO07239	maker-nt_contig05-snap-gene-111.25-mRNA-1	6376.11	-0.0175709	0.329835	-0.0532718	0.957515	0.977938
NYDRO07240	maker-nt_contig05-augustus-gene-111.30-mRNA-1	7798.37	0.199146	0.41032	0.485343	0.627433	0.77258
NYDRO07241	maker-nt_contig05-snap-gene-111.26-mRNA-1	6166.72	-0.302488	0.231684	-1.30561	0.191687	0.354997
NYDRO07242	maker-nt_contig05-snap-gene-111.22-mRNA-1	21161.1	0.146565	0.344714	0.425177	0.670707	0.80295
NYDRO07243	maker-nt_contig05-snap-gene-112.21-mRNA-1	9911.34	-0.256047	0.35924	-0.712747	0.476002	0.652397
NYDRO07244	maker-nt_contig05-snap-gene-112.26-mRNA-1	1716.17	0.893283	0.254014	3.51667	0.000437003	0.0024299
NYDRO07245	maker-nt_contig05-snap-gene-112.22-mRNA-1	28518.5	0.208904	0.201233	1.03812	0.299214	0.4782
NYDRO07246	maker-nt_contig05-augustus-gene-112.17-mRNA-1	2058.51	-0.289507	0.198105	-1.46138	0.143912	0.293808
NYDRO07247	maker-nt_contig05-augustus-gene-113.48-mRNA-1	28894.6	-0.0961611	0.380685	-0.2526	0.800577	0.89081
NYDRO07248	maker-nt_contig05-augustus-gene-113.43-mRNA-1	18627.1	0.10975	0.24817	0.442235	0.658319	0.793946
NYDRO07249	snap_masked-nt_contig05-processed-gene-113.5-mRNA-1	0	NA	NA	NA	NA	NA
NYDRO07250	snap_masked-nt_contig05-processed-gene-113.9-mRNA-1	2.22124	4.87638	4.34843	1.12141	0.262113	NA
NYDRO07251	maker-nt_contig05-snap-gene-113.35-mRNA-1	2445.17	-0.208031	0.295924	-0.70299	0.482062	0.657163
NYDRO07252	maker-nt_contig05-snap-gene-113.37-mRNA-1	26910.5	-1.4417	0.29217	-4.93444	8.03799e-07	8.02624e-06
NYDRO07253	augustus_masked-nt_contig05-processed-gene-113.23-mRNA-1	1.48698	1.52358	4.31375	0.353192	0.723944	NA
NYDRO07254	snap_masked-nt_contig05-processed-gene-113.14-mRNA-1	2.98044	1.68575	4.2419	0.397405	0.691069	NA
NYDRO07255	maker-nt_contig05-augustus-gene-113.54-mRNA-1	9311.74	0.305089	0.252159	1.20991	0.226315	0.395068
NYDRO07256	maker-nt_contig05-snap-gene-113.42-mRNA-1	0	NA	NA	NA	NA	NA
NYDRO07257	maker-nt_contig05-snap-gene-113.41-mRNA-1	0	NA	NA	NA	NA	NA
NYDRO07258	maker-nt_contig05-snap-gene-113.30-mRNA-1	391.751	0.75937	0.420828	1.80446	0.0711585	0.175295
NYDRO07259	maker-nt_contig05-snap-gene-113.31-mRNA-1	25986.1	0.274872	0.188451	1.45859	0.144679	0.29491
NYDRO07260	maker-nt_contig05-snap-gene-114.3-mRNA-1	17673.5	-0.157731	0.387961	-0.406564	0.684328	0.812599
NYDRO07261	maker-nt_contig05-snap-gene-114.6-mRNA-1	48575.3	0.117782	0.418145	0.281677	0.778191	0.87534
NYDRO07262	augustus_masked-nt_contig05-processed-gene-114.18-mRNA-1	2502.52	0.182578	0.37467	0.487305	0.626042	0.771582
NYDRO07263	maker-nt_contig05-snap-gene-114.7-mRNA-1	20.2062	-0.118151	1.54954	-0.076249	0.939221	0.967851
NYDRO07264	maker-nt_contig05-augustus-gene-114.8-mRNA-1	7931.74	0.00213414	0.205514	0.0103844	0.991715	0.995771
NYDRO07265	maker-nt_contig05-snap-gene-114.2-mRNA-1	786.845	0.237393	0.276141	0.85968	0.389965	0.572893
NYDRO07266	snap_masked-nt_contig05-processed-gene-114.36-mRNA-1	0	NA	NA	NA	NA	NA
NYDRO07267	augustus_masked-nt_contig05-processed-gene-114.20-mRNA-1	69.8193	1.67003	1.17622	1.41983	0.155658	0.310199
NYDRO07268	maker-nt_contig05-snap-gene-115.0-mRNA-1	4513.43	0.329071	0.171628	1.91735	0.0551936	0.144953
NYDRO07269	augustus_masked-nt_contig05-processed-gene-115.21-mRNA-1	519.426	0.155495	0.393797	0.394859	0.692947	0.817787
NYDRO07270	maker-nt_contig05-snap-gene-115.2-mRNA-1	0	NA	NA	NA	NA	NA
NYDRO07271	maker-nt_contig05-snap-gene-115.5-mRNA-1	4.258	1.79362	4.22081	0.424946	0.670876	0.802962
NYDRO07272	maker-nt_contig05-snap-gene-115.6-mRNA-1	0	NA	NA	NA	NA	NA
NYDRO07273	maker-nt_contig05-snap-gene-115.3-mRNA-1	0	NA	NA	NA	NA	NA
NYDRO07274	maker-nt_contig05-snap-gene-115.4-mRNA-1	0	NA	NA	NA	NA	NA
NYDRO07275	maker-nt_contig05-snap-gene-116.34-mRNA-1	8942.39	-2.49134	0.275163	-9.05406	1.37744e-19	6.2524e-18
NYDRO07276	maker-nt_contig05-augustus-gene-116.37-mRNA-1	0.185103	1.3141	4.56027	0.288162	0.773223	NA
NYDRO07277	augustus_masked-nt_contig05-processed-gene-116.92-mRNA-1	0	NA	NA	NA	NA	NA
NYDRO07278	augustus_masked-nt_contig05-processed-gene-116.93-mRNA-1	0.555309	2.87795	4.40911	0.652728	0.513932	NA
NYDRO07279	maker-nt_contig05-snap-gene-116.16-mRNA-1	2740.78	1.14301	0.319661	3.57568	0.000349318	0.00199004
NYDRO07280	maker-nt_contig05-augustus-gene-116.62-mRNA-1	0	NA	NA	NA	NA	NA
NYDRO07281	augustus_masked-nt_contig05-processed-gene-116.96-mRNA-1	0	NA	NA	NA	NA	NA
NYDRO07282	augustus_masked-nt_contig05-processed-gene-116.97-mRNA-1	0	NA	NA	NA	NA	NA
NYDRO07283	maker-nt_contig05-augustus-gene-117.33-mRNA-1	4332.99	-0.17716	0.189797	-0.933416	0.350605	0.534996
NYDRO07284	maker-nt_contig05-augustus-gene-117.35-mRNA-1	585.126	1.97229	0.758068	2.60174	0.00927534	0.0343552
NYDRO07285	maker-nt_contig05-augustus-gene-117.56-mRNA-1	15961.9	0.430874	0.257987	1.67014	0.0948923	0.217946
NYDRO07286	augustus_masked-nt_contig05-processed-gene-117.28-mRNA-1	31992.9	-0.0618129	0.166102	-0.372139	0.709789	0.829088
NYDRO07287	maker-nt_contig05-augustus-gene-117.37-mRNA-1	3035.09	0.29243	0.268338	1.08978	0.275809	0.45203
NYDRO07288	maker-nt_contig05-augustus-gene-117.39-mRNA-1	14769.7	0.436642	0.199685	2.18666	0.0287675	0.0866288
NYDRO07289	augustus_masked-nt_contig05-processed-gene-117.22-mRNA-1	0	NA	NA	NA	NA	NA
NYDRO07290	maker-nt_contig05-snap-gene-117.94-mRNA-1	3.01315	5.31584	4.15477	1.27945	0.200737	NA
NYDRO07291	maker-nt_contig05-snap-gene-117.96-mRNA-1	0	NA	NA	NA	NA	NA
NYDRO07292	augustus_masked-nt_contig05-processed-gene-117.29-mRNA-1	0	NA	NA	NA	NA	NA
NYDRO07293	maker-nt_contig05-snap-gene-117.97-mRNA-1	0	NA	NA	NA	NA	NA
NYDRO07294	maker-nt_contig05-snap-gene-117.98-mRNA-1	0	NA	NA	NA	NA	NA
NYDRO07295	maker-nt_contig05-snap-gene-117.99-mRNA-1	74.8188	5.52848	1.72845	3.19852	0.00138135	0.00668929
NYDRO07296	augustus_masked-nt_contig05-processed-gene-117.23-mRNA-1	0	NA	NA	NA	NA	NA
NYDRO07297	maker-nt_contig05-snap-gene-117.79-mRNA-1	0	NA	NA	NA	NA	NA
NYDRO07298	maker-nt_contig05-snap-gene-117.91-mRNA-1	0	NA	NA	NA	NA	NA
NYDRO07299	snap_masked-nt_contig05-processed-gene-117.10-mRNA-1	0	NA	NA	NA	NA	NA
NYDRO07300	maker-nt_contig05-snap-gene-117.101-mRNA-1	5561.86	0.142742	0.333995	0.427376	0.669105	0.801791
NYDRO07301	maker-nt_contig05-snap-gene-117.105-mRNA-1	0	NA	NA	NA	NA	NA
NYDRO07302	maker-nt_contig06-snap-gene-0.16-mRNA-1	0	NA	NA	NA	NA	NA
NYDRO07303	maker-nt_contig06-snap-gene-0.14-mRNA-1	0	NA	NA	NA	NA	NA
NYDRO07304	maker-nt_contig06-snap-gene-0.15-mRNA-1	4.9969	-5.57879	3.97376	-1.40391	0.160347	0.316772
NYDRO07305	augustus_masked-nt_contig06-processed-gene-0.21-mRNA-1	1.66593	4.46153	4.35522	1.02441	0.305643	NA
NYDRO07306	maker-nt_contig06-augustus-gene-0.4-mRNA-1	669.873	2.75215	0.685983	4.01199	6.02102e-05	0.000415587
NYDRO07307	maker-nt_contig06-snap-gene-0.19-mRNA-1	8793.86	1.56287	0.307787	5.07775	3.81923e-07	3.9984e-06
NYDRO07308	maker-nt_contig06-snap-gene-0.10-mRNA-1	610.975	1.09358	0.485501	2.25247	0.0242924	0.0757597
NYDRO07309	maker-nt_contig06-snap-gene-0.12-mRNA-1	5667.88	-0.422498	0.319522	-1.32228	0.186075	0.348149
NYDRO07310	maker-nt_contig06-snap-gene-1.28-mRNA-1	1109.82	-0.0357763	0.301481	-0.118668	0.905538	0.949988
NYDRO07311	maker-nt_contig06-augustus-gene-1.0-mRNA-1	6926.97	-0.213045	0.323662	-0.658234	0.510388	0.681713
NYDRO07312	maker-nt_contig06-snap-gene-1.31-mRNA-1	2632.81	-0.141294	0.246446	-0.573326	0.566424	0.725443
NYDRO07313	augustus_masked-nt_contig06-processed-gene-1.14-mRNA-1	57.4521	9.56892	1.55734	6.1444	8.02642e-10	1.29338e-08
NYDRO07314	maker-nt_contig06-augustus-gene-1.6-mRNA-1	49053.1	0.694808	0.29167	2.38217	0.0172108	0.057329
NYDRO07315	maker-nt_contig06-snap-gene-1.42-mRNA-1	0	NA	NA	NA	NA	NA
NYDRO07316	maker-nt_contig06-snap-gene-1.39-mRNA-1	0	NA	NA	NA	NA	NA
NYDRO07317	maker-nt_contig06-snap-gene-1.32-mRNA-1	0	NA	NA	NA	NA	NA
NYDRO07318	maker-nt_contig06-snap-gene-1.33-mRNA-1	0	NA	NA	NA	NA	NA
NYDRO07319	maker-nt_contig06-snap-gene-1.34-mRNA-1	0	NA	NA	NA	NA	NA
NYDRO07320	maker-nt_contig06-snap-gene-1.35-mRNA-1	1.06624e+06	-7.61737	0.530469	-14.3597	9.26399e-47	2.18899e-44
NYDRO07321	snap_masked-nt_contig06-processed-gene-1.24-mRNA-1	519.965	0.944789	0.479841	1.96896	0.0489576	0.132116
NYDRO07322	maker-nt_contig06-snap-gene-2.5-mRNA-1	0.934099	3.62688	4.37644	0.828728	0.407258	NA
NYDRO07323	maker-nt_contig06-snap-gene-2.7-mRNA-1	5.00636	6.04854	3.82258	1.58232	0.113577	0.249182
NYDRO07324	augustus_masked-nt_contig06-processed-gene-2.24-mRNA-1	9.99021	2.85915	2.58459	1.10623	0.268628	0.44447
NYDRO07325	maker-nt_contig06-snap-gene-2.12-mRNA-1	0	NA	NA	NA	NA	NA
NYDRO07326	maker-nt_contig06-snap-gene-2.11-mRNA-1	0	NA	NA	NA	NA	NA
NYDRO07327	maker-nt_contig06-snap-gene-2.2-mRNA-1	0	NA	NA	NA	NA	NA
NYDRO07328	maker-nt_contig06-snap-gene-2.0-mRNA-1	0	NA	NA	NA	NA	NA
NYDRO07329	maker-nt_contig06-snap-gene-2.3-mRNA-1	0	NA	NA	NA	NA	NA
NYDRO07330	augustus_masked-nt_contig06-processed-gene-2.27-mRNA-1	6244.05	0.114119	0.179827	0.634605	0.525686	0.693693
NYDRO07331	maker-nt_contig06-snap-gene-2.4-mRNA-1	2.13056	4.81513	4.34932	1.1071	0.268251	NA
NYDRO07332	maker-nt_contig06-snap-gene-2.16-mRNA-1	161.432	3.34832	1.06112	3.15547	0.00160241	0.00762253
NYDRO07333	maker-nt_contig06-snap-gene-2.18-mRNA-1	106.105	0.164994	0.539985	0.305554	0.759944	0.863685
NYDRO07334	augustus_masked-nt_contig06-processed-gene-2.30-mRNA-1	13.6055	3.94712	2.80107	1.40915	0.158791	0.31472
NYDRO07335	augustus_masked-nt_contig06-processed-gene-2.31-mRNA-1	5767.06	-0.497925	0.30643	-1.62492	0.104179	0.233719
NYDRO07336	maker-nt_contig06-snap-gene-2.20-mRNA-1	52565.2	0.0762964	0.245782	0.310423	0.756239	0.860989
NYDRO07337	maker-nt_contig06-snap-gene-3.0-mRNA-1	29.9453	8.62869	1.86436	4.62822	3.68818e-06	3.27531e-05
NYDRO07338	maker-nt_contig06-snap-gene-3.7-mRNA-1	763.922	-0.147719	0.517262	-0.285578	0.775201	0.873687
NYDRO07339	snap_masked-nt_contig06-processed-gene-3.12-mRNA-1	33.7123	8.79974	1.74612	5.0396	4.66515e-07	4.83595e-06
NYDRO07340	snap_masked-nt_contig06-processed-gene-3.14-mRNA-1	202.111	3.48162	1.40682	2.47482	0.0133305	0.0463574
NYDRO07341	maker-nt_contig06-snap-gene-3.4-mRNA-1	7592.65	0.41869	0.162927	2.56979	0.0101759	0.0369918
NYDRO07342	maker-nt_contig06-snap-gene-3.6-mRNA-1	14068.5	0.294778	0.275718	1.06913	0.285011	0.462304
NYDRO07343	maker-nt_contig06-snap-gene-3.8-mRNA-1	0	NA	NA	NA	NA	NA
NYDRO07344	maker-nt_contig06-snap-gene-4.23-mRNA-1	49.6812	5.49926	1.53972	3.5716	0.000354811	0.00201543
NYDRO07345	maker-nt_contig06-augustus-gene-4.64-mRNA-1	26897.7	-0.333065	0.243006	-1.3706	0.170499	0.329516
NYDRO07346	augustus_masked-nt_contig06-processed-gene-4.2-mRNA-1	7625.89	-0.865051	0.229837	-3.76377	0.000167372	0.00104305
NYDRO07347	maker-nt_contig06-augustus-gene-4.66-mRNA-1	21876	-0.00410754	0.254107	-0.0161646	0.987103	0.993404
NYDRO07348	maker-nt_contig06-snap-gene-4.26-mRNA-1	56092.9	0.34648	0.229575	1.50923	0.131241	0.275366
NYDRO07349	maker-nt_contig06-snap-gene-4.39-mRNA-1	16.7317	7.78915	2.23023	3.49253	0.000478471	0.0026344
NYDRO07350	maker-nt_contig06-augustus-gene-4.63-mRNA-1	15114.8	0.664056	0.253197	2.62268	0.00872406	0.0326626
NYDRO07351	maker-nt_contig06-snap-gene-5.20-mRNA-1	40554.2	-0.490778	0.168951	-2.90486	0.00367422	0.0154955
NYDRO07352	maker-nt_contig06-augustus-gene-5.46-mRNA-1	6520.87	-0.434503	0.344092	-1.26275	0.206679	0.373114
NYDRO07353	maker-nt_contig06-augustus-gene-5.48-mRNA-1	10659.4	-0.268841	0.247498	-1.08624	0.277375	0.453643
NYDRO07354	maker-nt_contig06-augustus-gene-5.60-mRNA-1	7849.99	-0.471395	0.161679	-2.91563	0.00354973	0.0150634
NYDRO07355	augustus_masked-nt_contig06-processed-gene-5.2-mRNA-1	1.8149	-4.10665	4.43465	-0.926036	0.354427	NA
NYDRO07356	maker-nt_contig06-augustus-gene-5.51-mRNA-1	39754.9	0.791995	0.182013	4.35132	1.3532e-05	0.000107398
NYDRO07357	maker-nt_contig06-snap-gene-5.32-mRNA-1	1143.41	0.406363	0.355612	1.14271	0.253157	0.426563
NYDRO07358	maker-nt_contig06-augustus-gene-5.62-mRNA-1	0.777813	-2.8695	4.47129	-0.641762	0.521027	NA
NYDRO07359	maker-nt_contig06-snap-gene-5.34-mRNA-1	0	NA	NA	NA	NA	NA
NYDRO07360	augustus_masked-nt_contig06-processed-gene-5.4-mRNA-1	285.894	-0.0946434	0.385515	-0.245499	0.80607	0.893737
NYDRO07361	maker-nt_contig06-augustus-gene-5.64-mRNA-1	34.6116	0.241893	1.33014	0.181856	0.855696	0.921519
NYDRO07362	maker-nt_contig06-snap-gene-6.26-mRNA-1	9.83621	7.02285	3.03205	2.31621	0.0205469	0.0663371
NYDRO07363	maker-nt_contig06-augustus-gene-6.45-mRNA-1	4177.01	1.05387	0.357566	2.94734	0.00320518	0.0137911
NYDRO07364	snap_masked-nt_contig06-processed-gene-6.13-mRNA-1	0.387374	2.35339	4.44422	0.52954	0.596431	NA
NYDRO07365	maker-nt_contig06-snap-gene-6.32-mRNA-1	52.7818	2.21067	1.01919	2.16904	0.0300798	0.0898414
NYDRO07366	maker-nt_contig06-augustus-gene-6.47-mRNA-1	2559.22	-0.101277	0.213897	-0.473487	0.635866	0.778565
NYDRO07367	augustus_masked-nt_contig06-processed-gene-6.7-mRNA-1	264.148	-0.405213	0.523944	-0.773391	0.439291	0.620411
NYDRO07368	maker-nt_contig06-augustus-gene-6.49-mRNA-1	0	NA	NA	NA	NA	NA
NYDRO07369	maker-nt_contig06-snap-gene-6.36-mRNA-1	0	NA	NA	NA	NA	NA
NYDRO07370	maker-nt_contig06-snap-gene-6.38-mRNA-1	1527.02	0.129346	0.24284	0.532638	0.594284	0.747401
NYDRO07371	maker-nt_contig06-snap-gene-6.42-mRNA-1	1373.86	-0.825476	0.355607	-2.32132	0.0202698	0.0656018
NYDRO07372	maker-nt_contig06-snap-gene-7.0-mRNA-1	34776.8	-0.379751	0.388989	-0.976252	0.32894	0.511758
NYDRO07373	snap_masked-nt_contig06-processed-gene-7.16-mRNA-1	10183.6	-0.819853	0.307015	-2.6704	0.00757616	0.0290136
NYDRO07374	maker-nt_contig06-augustus-gene-7.33-mRNA-1	6574.98	0.307359	0.332957	0.923118	0.355945	0.540633
NYDRO07375	snap_masked-nt_contig06-processed-gene-7.19-mRNA-1	80693	-0.0395064	0.299401	-0.131952	0.895022	0.944587
NYDRO07376	maker-nt_contig06-snap-gene-7.5-mRNA-1	25.9036	8.41953	1.92701	4.36922	1.2469e-05	9.9701e-05
NYDRO07377	maker-nt_contig06-augustus-gene-7.38-mRNA-1	0	NA	NA	NA	NA	NA
NYDRO07378	maker-nt_contig06-snap-gene-7.13-mRNA-1	12.9479	-0.240937	1.49901	-0.160731	0.872305	0.93112
NYDRO07379	maker-nt_contig06-snap-gene-8.0-mRNA-1	5081.39	-0.230374	0.402044	-0.573008	0.566639	0.72553
NYDRO07380	augustus_masked-nt_contig06-processed-gene-8.31-mRNA-1	28679	-0.420199	0.255928	-1.64186	0.100619	0.227809
NYDRO07381	maker-nt_contig06-snap-gene-8.2-mRNA-1	26.2891	-0.5225	1.80578	-0.289348	0.772315	0.871444
NYDRO07382	augustus_masked-nt_contig06-processed-gene-8.36-mRNA-1	1392.01	-0.138147	0.435217	-0.317421	0.750924	0.857448
NYDRO07383	maker-nt_contig06-snap-gene-8.11-mRNA-1	10975.6	-0.0253978	0.28216	-0.0900121	0.928278	0.962462
NYDRO07384	maker-nt_contig06-augustus-gene-8.49-mRNA-1	1704.9	0.195529	0.598549	0.326672	0.743916	0.852815
NYDRO07385	augustus_masked-nt_contig06-processed-gene-8.38-mRNA-1	56.8632	-0.273594	1.08079	-0.253142	0.800159	0.890541
NYDRO07386	maker-nt_contig06-snap-gene-8.13-mRNA-1	1498.01	0.489804	0.438017	1.11823	0.263468	0.438386
NYDRO07387	maker-nt_contig06-augustus-gene-8.43-mRNA-1	15864.3	-0.603253	0.284778	-2.11833	0.0341471	0.0990185
NYDRO07388	snap_masked-nt_contig06-processed-gene-8.24-mRNA-1	5922.05	0.480286	0.319292	1.50422	0.132525	0.277231
NYDRO07389	maker-nt_contig06-snap-gene-8.9-mRNA-1	0	NA	NA	NA	NA	NA
NYDRO07390	maker-nt_contig06-snap-gene-8.8-mRNA-1	0	NA	NA	NA	NA	NA
NYDRO07391	maker-nt_contig06-snap-gene-8.10-mRNA-1	0	NA	NA	NA	NA	NA
NYDRO07392	maker-nt_contig06-snap-gene-8.14-mRNA-1	0	NA	NA	NA	NA	NA
NYDRO07393	maker-nt_contig06-augustus-gene-9.5-mRNA-1	12286.6	-1.36834	0.403307	-3.39281	0.000691798	0.00364163
NYDRO07394	maker-nt_contig06-snap-gene-9.28-mRNA-1	1.74318	4.5255	4.35405	1.03938	0.298629	NA
NYDRO07395	maker-nt_contig06-snap-gene-9.30-mRNA-1	0	NA	NA	NA	NA	NA
NYDRO07396	maker-nt_contig06-snap-gene-9.29-mRNA-1	2.9874	5.30362	4.24706	1.24877	0.211748	NA
NYDRO07397	maker-nt_contig06-augustus-gene-9.8-mRNA-1	10948.8	0.277047	0.25673	1.07914	0.280526	0.457023
NYDRO07398	maker-nt_contig06-snap-gene-9.41-mRNA-1	0	NA	NA	NA	NA	NA
NYDRO07399	maker-nt_contig06-snap-gene-9.43-mRNA-1	2.9053	5.26273	4.34364	1.21159	0.225668	NA
NYDRO07400	maker-nt_contig06-snap-gene-9.40-mRNA-1	0	NA	NA	NA	NA	NA
NYDRO07401	maker-nt_contig06-snap-gene-9.31-mRNA-1	357.773	0.164773	0.40795	0.403905	0.686282	0.813963
NYDRO07402	maker-nt_contig06-augustus-gene-9.10-mRNA-1	0	NA	NA	NA	NA	NA
NYDRO07403	maker-nt_contig06-snap-gene-9.35-mRNA-1	0	NA	NA	NA	NA	NA
NYDRO07404	maker-nt_contig06-snap-gene-9.34-mRNA-1	0	NA	NA	NA	NA	NA
NYDRO07405	maker-nt_contig06-snap-gene-10.1-mRNA-1	215.196	3.39179	1.04583	3.24316	0.00118211	0.00582597
NYDRO07406	maker-nt_contig06-snap-gene-10.3-mRNA-1	5998.12	-0.145034	0.296202	-0.489644	0.624386	0.770273
NYDRO07407	maker-nt_contig06-snap-gene-10.4-mRNA-1	1720.95	-0.0566564	0.564288	-0.100403	0.920024	0.958123
NYDRO07408	maker-nt_contig06-augustus-gene-10.34-mRNA-1	2023.79	0.259055	0.578639	0.447697	0.654372	0.791318
NYDRO07409	augustus_masked-nt_contig06-processed-gene-10.26-mRNA-1	17.0885	6.84186	1.95343	3.50248	0.000460943	0.00254789
NYDRO07410	maker-nt_contig06-augustus-gene-10.35-mRNA-1	81.52	0.150346	0.64256	0.23398	0.815001	0.899018
NYDRO07411	maker-nt_contig06-augustus-gene-10.37-mRNA-1	4294.8	0.158205	0.234772	0.673868	0.500395	0.673059
NYDRO07412	maker-nt_contig06-augustus-gene-11.9-mRNA-1	2845.19	0.203061	0.486133	0.417707	0.676162	0.806566
NYDRO07413	maker-nt_contig06-augustus-gene-11.0-mRNA-1	2240.76	0.127336	0.449932	0.283012	0.777168	0.874707
NYDRO07414	maker-nt_contig06-snap-gene-11.42-mRNA-1	8.14453	6.75042	4.33358	1.5577	0.119304	0.258007
NYDRO07415	maker-nt_contig06-snap-gene-11.50-mRNA-1	21.4503	1.12093	2.05265	0.546091	0.585004	0.740109
NYDRO07416	maker-nt_contig06-augustus-gene-11.4-mRNA-1	15540.5	0.465121	0.256501	1.81333	0.0697807	0.172706
NYDRO07417	snap_masked-nt_contig06-processed-gene-11.20-mRNA-1	301.978	0.502659	0.568795	0.883725	0.376845	0.560687
NYDRO07418	maker-nt_contig06-snap-gene-11.53-mRNA-1	228.63	0.36536	0.349897	1.04419	0.296396	0.475192
NYDRO07419	augustus_masked-nt_contig06-processed-gene-11.31-mRNA-1	3024.96	0.268588	0.409603	0.655727	0.512	0.683028
NYDRO07420	augustus_masked-nt_contig06-processed-gene-11.38-mRNA-1	0	NA	NA	NA	NA	NA
NYDRO07421	maker-nt_contig06-snap-gene-11.48-mRNA-1	0	NA	NA	NA	NA	NA
NYDRO07422	augustus_masked-nt_contig06-processed-gene-11.39-mRNA-1	17.4758	-0.761843	1.20563	-0.631904	0.52745	0.694995
NYDRO07423	maker-nt_contig06-augustus-gene-12.36-mRNA-1	14802.1	0.488669	0.236697	2.06453	0.0389676	0.110117
NYDRO07424	augustus_masked-nt_contig06-processed-gene-12.1-mRNA-1	1606.41	-0.987597	0.39911	-2.4745	0.0133425	0.0463886
NYDRO07425	augustus_masked-nt_contig06-processed-gene-12.9-mRNA-1	10766.1	0.277351	0.22431	1.23647	0.216285	0.384159
NYDRO07426	augustus_masked-nt_contig06-processed-gene-12.2-mRNA-1	20311.7	0.182062	0.257344	0.707464	0.479278	0.654868
NYDRO07427	maker-nt_contig06-augustus-gene-12.38-mRNA-1	10666.5	0.106849	0.423979	0.252015	0.80103	0.891157
NYDRO07428	maker-nt_contig06-snap-gene-12.27-mRNA-1	10175.3	0.136114	0.220922	0.616118	0.537817	0.703483
NYDRO07429	maker-nt_contig06-augustus-gene-12.42-mRNA-1	42274.1	-0.455405	0.199709	-2.28035	0.022587	0.07167
NYDRO07430	maker-nt_contig06-augustus-gene-12.44-mRNA-1	2225.91	-0.516766	0.346842	-1.48991	0.136247	0.282494
NYDRO07431	maker-nt_contig06-snap-gene-12.33-mRNA-1	79161.3	-2.70916	0.280836	-9.64678	5.07233e-22	2.79398e-20
NYDRO07432	maker-nt_contig06-augustus-gene-13.0-mRNA-1	51635.5	-0.19168	0.279037	-0.686935	0.492124	0.66551
NYDRO07433	maker-nt_contig06-snap-gene-13.16-mRNA-1	2303.66	0.667506	0.363517	1.83625	0.066321	0.166235
NYDRO07434	maker-nt_contig06-snap-gene-13.22-mRNA-1	2822.41	0.228322	0.262823	0.86873	0.384995	0.568305
NYDRO07435	maker-nt_contig06-augustus-gene-13.10-mRNA-1	7.7012	0.416068	2.17172	0.191585	0.848067	0.917174
NYDRO07436	maker-nt_contig06-snap-gene-13.17-mRNA-1	581.361	0.311001	0.254568	1.22168	0.221828	0.389783
NYDRO07437	maker-nt_contig06-augustus-gene-13.4-mRNA-1	15872.8	-0.750554	0.323518	-2.31998	0.0203421	0.0657684
NYDRO07438	maker-nt_contig06-augustus-gene-13.6-mRNA-1	29244.1	0.206286	0.189201	1.0903	0.275579	0.451817
NYDRO07439	maker-nt_contig06-snap-gene-13.27-mRNA-1	3493.39	-2.29016	0.344671	-6.64446	3.04322e-11	5.77208e-10
NYDRO07440	maker-nt_contig06-snap-gene-14.21-mRNA-1	788.996	0.417399	0.691956	0.603217	0.546365	0.709598
NYDRO07441	maker-nt_contig06-snap-gene-14.23-mRNA-1	0	NA	NA	NA	NA	NA
NYDRO07442	snap_masked-nt_contig06-processed-gene-14.7-mRNA-1	373.639	0.492238	0.274481	1.79334	0.0729189	0.178765
NYDRO07443	maker-nt_contig06-augustus-gene-14.35-mRNA-1	642.799	1.24443	0.299987	4.14828	3.34984e-05	0.000244286
NYDRO07444	maker-nt_contig06-augustus-gene-14.37-mRNA-1	0	NA	NA	NA	NA	NA
NYDRO07445	maker-nt_contig06-augustus-gene-14.38-mRNA-1	117.464	2.00342	0.91531	2.18878	0.0286125	0.0863642
NYDRO07446	maker-nt_contig06-snap-gene-14.30-mRNA-1	186.143	0.240627	0.842497	0.285612	0.775176	0.873687
NYDRO07447	maker-nt_contig06-snap-gene-14.17-mRNA-1	0	NA	NA	NA	NA	NA
NYDRO07448	snap_masked-nt_contig06-processed-gene-14.9-mRNA-1	0	NA	NA	NA	NA	NA
NYDRO07449	maker-nt_contig06-augustus-gene-14.41-mRNA-1	0	NA	NA	NA	NA	NA
NYDRO07450	maker-nt_contig06-augustus-gene-14.42-mRNA-1	0	NA	NA	NA	NA	NA
NYDRO07451	maker-nt_contig06-snap-gene-15.24-mRNA-1	1482.54	14.2584	1.21863	11.7003	1.26959e-31	1.34306e-29
NYDRO07452	maker-nt_contig06-snap-gene-15.30-mRNA-1	1125.7	1.07471	0.512775	2.09586	0.0360942	0.103525
NYDRO07453	maker-nt_contig06-augustus-gene-15.36-mRNA-1	53739.7	-0.349272	0.259238	-1.3473	0.177882	0.338585
NYDRO07454	snap_masked-nt_contig06-processed-gene-15.5-mRNA-1	43.9653	3.36158	0.861382	3.90255	9.51854e-05	0.000627365
NYDRO07455	augustus_masked-nt_contig06-processed-gene-15.15-mRNA-1	0	NA	NA	NA	NA	NA
NYDRO07456	augustus_masked-nt_contig06-processed-gene-15.20-mRNA-1	2718.65	0.370959	0.240524	1.5423	0.123002	0.263025
NYDRO07457	maker-nt_contig06-augustus-gene-15.40-mRNA-1	0	NA	NA	NA	NA	NA
NYDRO07458	augustus_masked-nt_contig06-processed-gene-15.21-mRNA-1	5.6632	2.77912	3.22466	0.861831	0.38878	0.571983
NYDRO07459	maker-nt_contig06-augustus-gene-16.17-mRNA-1	3.02179	-4.85667	4.42364	-1.09789	0.272252	0.448164
NYDRO07460	snap_masked-nt_contig06-processed-gene-16.6-mRNA-1	101.03	-3.17027	1.41461	-2.2411	0.0250198	0.077607
NYDRO07461	snap_masked-nt_contig06-processed-gene-16.11-mRNA-1	1.29636	-3.61669	4.44561	-0.813542	0.415907	NA
NYDRO07462	maker-nt_contig06-snap-gene-16.2-mRNA-1	0	NA	NA	NA	NA	NA
NYDRO07463	maker-nt_contig06-snap-gene-16.4-mRNA-1	0	NA	NA	NA	NA	NA
NYDRO07464	maker-nt_contig06-snap-gene-16.3-mRNA-1	0	NA	NA	NA	NA	NA
NYDRO07465	augustus_masked-nt_contig06-processed-gene-16.16-mRNA-1	27826.4	-0.0923563	0.176523	-0.523198	0.600836	0.752586
NYDRO07466	maker-nt_contig06-augustus-gene-16.19-mRNA-1	12145.7	0.623896	0.219104	2.84749	0.00440651	0.0181361
NYDRO07467	maker-nt_contig06-augustus-gene-17.3-mRNA-1	0	NA	NA	NA	NA	NA
NYDRO07468	snap_masked-nt_contig06-processed-gene-17.14-mRNA-1	0	NA	NA	NA	NA	NA
NYDRO07469	maker-nt_contig06-snap-gene-17.29-mRNA-1	0	NA	NA	NA	NA	NA
NYDRO07470	maker-nt_contig06-augustus-gene-17.2-mRNA-1	12.4295	-6.89524	4.41137	-1.56306	0.118038	0.255751
NYDRO07471	maker-nt_contig06-snap-gene-18.7-mRNA-1	5773.91	0.599464	0.321123	1.86677	0.0619334	0.157624
NYDRO07472	maker-nt_contig06-snap-gene-18.10-mRNA-1	0	NA	NA	NA	NA	NA
NYDRO07473	maker-nt_contig06-snap-gene-18.11-mRNA-1	393.06	-0.153729	0.3946	-0.389581	0.696846	0.820092
NYDRO07474	augustus_masked-nt_contig06-processed-gene-18.24-mRNA-1	479.8	-0.223196	0.336734	-0.662825	0.507443	0.679217
NYDRO07475	augustus_masked-nt_contig06-processed-gene-18.26-mRNA-1	961.54	0.490022	0.237169	2.06613	0.0388165	0.109751
NYDRO07476	maker-nt_contig06-augustus-gene-18.5-mRNA-1	5853.04	0.426632	0.241857	1.76399	0.0777345	0.187896
NYDRO07477	maker-nt_contig06-snap-gene-19.2-mRNA-1	5.89385	-5.82131	2.81428	-2.06849	0.0385943	0.109209
NYDRO07478	maker-nt_contig06-snap-gene-19.3-mRNA-1	9.32552	-0.203577	1.71152	-0.118945	0.905319	0.94993
NYDRO07479	maker-nt_contig06-snap-gene-19.1-mRNA-1	537.202	-0.276303	0.391142	-0.706401	0.479939	0.655412
NYDRO07480	augustus_masked-nt_contig06-processed-gene-19.22-mRNA-1	127.535	0.538006	0.687904	0.782094	0.434159	0.615294
NYDRO07481	snap_masked-nt_contig06-processed-gene-19.12-mRNA-1	0	NA	NA	NA	NA	NA
NYDRO07482	augustus_masked-nt_contig06-processed-gene-19.24-mRNA-1	4.04167	5.73915	3.85989	1.48687	0.137049	0.283786
NYDRO07483	maker-nt_contig06-snap-gene-19.0-mRNA-1	2.03613	4.7509	4.35029	1.09209	0.274794	NA
NYDRO07484	augustus_masked-nt_contig06-processed-gene-19.26-mRNA-1	0.760272	-0.985905	4.48802	-0.219675	0.826125	NA
NYDRO07485	maker-nt_contig06-augustus-gene-19.32-mRNA-1	15268.9	0.550047	0.254567	2.16072	0.0307173	0.0913354
NYDRO07486	augustus_masked-nt_contig06-processed-gene-20.13-mRNA-1	0	NA	NA	NA	NA	NA
NYDRO07487	maker-nt_contig06-augustus-gene-20.0-mRNA-1	1133.4	-1.61716	0.359589	-4.49725	6.88393e-06	5.84833e-05
NYDRO07488	maker-nt_contig06-augustus-gene-20.7-mRNA-1	27878.8	0.257898	0.19846	1.29949	0.193775	0.357841
NYDRO07489	maker-nt_contig06-snap-gene-20.38-mRNA-1	0	NA	NA	NA	NA	NA
NYDRO07490	maker-nt_contig06-snap-gene-20.39-mRNA-1	0	NA	NA	NA	NA	NA
NYDRO07491	snap_masked-nt_contig06-processed-gene-20.22-mRNA-1	214.697	-0.0698129	0.428646	-0.162869	0.870622	0.930187
NYDRO07492	maker-nt_contig06-augustus-gene-20.10-mRNA-1	20228.8	0.546263	0.348206	1.56879	0.116696	0.253863
NYDRO07493	maker-nt_contig06-snap-gene-20.42-mRNA-1	1737.56	1.05488	0.873553	1.20758	0.227209	0.396131
NYDRO07494	maker-nt_contig06-augustus-gene-21.43-mRNA-1	10093.1	0.162394	0.38975	0.416663	0.676925	0.807107
NYDRO07495	maker-nt_contig06-snap-gene-21.19-mRNA-1	20324.3	-0.268187	0.189885	-1.41236	0.157843	0.313417
NYDRO07496	maker-nt_contig06-snap-gene-21.29-mRNA-1	3703.9	-0.513722	0.338467	-1.51779	0.129067	0.272035
NYDRO07497	maker-nt_contig06-snap-gene-21.31-mRNA-1	0	NA	NA	NA	NA	NA
NYDRO07498	maker-nt_contig06-augustus-gene-21.40-mRNA-1	6859.49	0.320616	0.246051	1.30305	0.192559	0.356246
NYDRO07499	snap_masked-nt_contig06-processed-gene-21.12-mRNA-1	844.036	0.738978	0.453525	1.62941	0.103226	0.232196
NYDRO07500	maker-nt_contig06-snap-gene-21.32-mRNA-1	38586.9	0.202964	0.260395	0.779445	0.435718	0.616694
NYDRO07501	maker-nt_contig06-augustus-gene-21.48-mRNA-1	8579.01	-0.0713254	0.36667	-0.194522	0.845767	0.91581
NYDRO07502	maker-nt_contig06-augustus-gene-21.50-mRNA-1	3.18434	0.0380066	4.22812	0.008989	0.992828	0.996256
NYDRO07503	augustus_masked-nt_contig06-processed-gene-22.9-mRNA-1	7531.48	0.0848403	0.323564	0.262206	0.793163	0.885913
NYDRO07504	maker-nt_contig06-augustus-gene-22.30-mRNA-1	13053.9	-1.27701	0.20441	-6.24729	4.17638e-10	6.96513e-09
NYDRO07505	augustus_masked-nt_contig06-processed-gene-22.14-mRNA-1	0	NA	NA	NA	NA	NA
NYDRO07506	augustus_masked-nt_contig06-processed-gene-22.11-mRNA-1	0.968434	3.67698	4.3748	0.840492	0.400632	NA
NYDRO07507	maker-nt_contig06-snap-gene-22.4-mRNA-1	8.75134	6.85425	2.97789	2.30171	0.0213515	0.0684455
NYDRO07508	snap_masked-nt_contig06-processed-gene-22.29-mRNA-1	1513.67	-0.130342	0.507317	-0.256924	0.797237	0.888406
NYDRO07509	maker-nt_contig06-augustus-gene-22.33-mRNA-1	312.096	3.64204	0.731801	4.97681	6.46398e-07	6.53715e-06
NYDRO07510	maker-nt_contig06-augustus-gene-22.32-mRNA-1	1773.1	1.41635	0.345783	4.09607	4.20223e-05	0.000299704
NYDRO07511	augustus_masked-nt_contig06-processed-gene-23.0-mRNA-1	13916.7	-0.293165	0.210484	-1.39282	0.163675	0.321061
NYDRO07512	maker-nt_contig06-snap-gene-23.9-mRNA-1	2666.14	2.39445	0.750291	3.19136	0.00141605	0.00683635
NYDRO07513	maker-nt_contig06-snap-gene-23.11-mRNA-1	0	NA	NA	NA	NA	NA
NYDRO07514	maker-nt_contig06-augustus-gene-23.21-mRNA-1	10775.3	-0.323397	0.181403	-1.78276	0.0746256	0.18229
NYDRO07515	maker-nt_contig06-snap-gene-23.15-mRNA-1	0	NA	NA	NA	NA	NA
NYDRO07516	maker-nt_contig06-snap-gene-23.17-mRNA-1	0	NA	NA	NA	NA	NA
NYDRO07517	maker-nt_contig06-snap-gene-23.16-mRNA-1	0	NA	NA	NA	NA	NA
NYDRO07518	maker-nt_contig06-snap-gene-23.18-mRNA-1	0	NA	NA	NA	NA	NA
NYDRO07519	maker-nt_contig06-snap-gene-23.14-mRNA-1	0	NA	NA	NA	NA	NA
NYDRO07520	maker-nt_contig06-augustus-gene-24.9-mRNA-1	108.574	2.67101	1.03592	2.57839	0.00992632	0.0362042
NYDRO07521	augustus_masked-nt_contig06-processed-gene-24.27-mRNA-1	2020.22	-0.32282	0.668423	-0.482958	0.629126	0.773669
NYDRO07522	maker-nt_contig06-augustus-gene-24.11-mRNA-1	5725.8	0.630511	1.32157	0.477093	0.633296	0.776735
NYDRO07523	maker-nt_contig06-augustus-gene-24.0-mRNA-1	4916.92	-0.416089	0.245573	-1.69436	0.0901978	0.209737
NYDRO07524	snap_masked-nt_contig06-processed-gene-24.17-mRNA-1	1508.4	0.667339	0.332891	2.00468	0.0449976	0.123272
NYDRO07525	maker-nt_contig06-snap-gene-24.31-mRNA-1	8223.34	-0.41008	0.234637	-1.74772	0.080512	0.19302
NYDRO07526	maker-nt_contig06-snap-gene-24.33-mRNA-1	20273.7	0.131405	0.180494	0.728032	0.466594	0.644287
NYDRO07527	maker-nt_contig06-augustus-gene-24.7-mRNA-1	11088.9	0.0557121	0.278759	0.199858	0.841592	0.913708
NYDRO07528	augustus_masked-nt_contig06-processed-gene-24.29-mRNA-1	0	NA	NA	NA	NA	NA
NYDRO07529	maker-nt_contig06-snap-gene-25.33-mRNA-1	0	NA	NA	NA	NA	NA
NYDRO07530	maker-nt_contig06-snap-gene-25.30-mRNA-1	33.6675	-3.23715	1.72502	-1.87659	0.060575	0.155232
NYDRO07531	augustus_masked-nt_contig06-processed-gene-25.26-mRNA-1	0	NA	NA	NA	NA	NA
NYDRO07532	augustus_masked-nt_contig06-processed-gene-25.27-mRNA-1	2218.71	-1.39594	0.278706	-5.00864	5.48161e-07	5.61099e-06
NYDRO07533	augustus_masked-nt_contig06-processed-gene-25.28-mRNA-1	3346.49	-1.56034	0.444781	-3.5081	0.000451322	0.00250072
NYDRO07534	snap_masked-nt_contig06-processed-gene-25.15-mRNA-1	0	NA	NA	NA	NA	NA
NYDRO07535	maker-nt_contig06-snap-gene-25.31-mRNA-1	84334.6	0.108278	0.206341	0.524752	0.599755	0.751865
NYDRO07536	maker-nt_contig06-snap-gene-25.32-mRNA-1	1.5495	4.35549	4.35729	0.999587	0.31751	NA
NYDRO07537	maker-nt_contig06-snap-gene-25.34-mRNA-1	13497.7	2.09157	0.462737	4.51999	6.18416e-06	5.30554e-05
NYDRO07538	snap_masked-nt_contig06-processed-gene-26.31-mRNA-1	63425.9	0.14337	0.367264	0.390373	0.696261	0.819838
NYDRO07539	maker-nt_contig06-augustus-gene-26.44-mRNA-1	11.4783	-0.213858	1.21473	-0.176054	0.860251	0.924308
NYDRO07540	snap_masked-nt_contig06-processed-gene-26.32-mRNA-1	1269.28	0.234016	0.287152	0.814956	0.415097	0.59715
NYDRO07541	maker-nt_contig06-augustus-gene-26.51-mRNA-1	486.41	-0.580866	0.389315	-1.49202	0.135693	0.281669
NYDRO07542	maker-nt_contig06-snap-gene-26.5-mRNA-1	79555.2	-0.924992	0.283848	-3.25875	0.00111903	0.005541
NYDRO07543	augustus_masked-nt_contig06-processed-gene-26.26-mRNA-1	0	NA	NA	NA	NA	NA
NYDRO07544	maker-nt_contig06-augustus-gene-26.53-mRNA-1	11.2178	7.21242	2.64329	2.72857	0.00636086	0.0249104
NYDRO07545	maker-nt_contig06-snap-gene-26.13-mRNA-1	221.208	-1.02043	0.380058	-2.68495	0.00725417	0.0279536
NYDRO07546	maker-nt_contig06-snap-gene-26.16-mRNA-1	14.3772	2.09726	2.0305	1.03288	0.301661	0.48098
NYDRO07547	maker-nt_contig06-augustus-gene-26.59-mRNA-1	2517.74	0.168845	0.214066	0.788752	0.430257	0.611856
NYDRO07548	maker-nt_contig06-augustus-gene-26.49-mRNA-1	4651.67	-0.125281	0.288833	-0.43375	0.66447	0.798469
NYDRO07549	maker-nt_contig06-snap-gene-27.21-mRNA-1	0	NA	NA	NA	NA	NA
NYDRO07550	maker-nt_contig06-snap-gene-26.21-mRNA-1	0	NA	NA	NA	NA	NA
NYDRO07551	maker-nt_contig06-snap-gene-27.22-mRNA-1	0	NA	NA	NA	NA	NA
NYDRO07552	snap_masked-nt_contig06-processed-gene-27.7-mRNA-1	0	NA	NA	NA	NA	NA
NYDRO07553	maker-nt_contig06-augustus-gene-27.40-mRNA-1	280042	-0.126572	0.512739	-0.246854	0.805021	0.893357
NYDRO07554	maker-nt_contig06-snap-gene-27.29-mRNA-1	1.46285	-3.80583	4.44094	-0.856988	0.391452	NA
NYDRO07555	augustus_masked-nt_contig06-processed-gene-27.2-mRNA-1	5357.48	-0.401598	0.507185	-0.791818	0.428467	0.610134
NYDRO07556	maker-nt_contig06-snap-gene-27.24-mRNA-1	0	NA	NA	NA	NA	NA
NYDRO07557	maker-nt_contig06-snap-gene-27.30-mRNA-1	0	NA	NA	NA	NA	NA
NYDRO07558	maker-nt_contig06-snap-gene-27.32-mRNA-1	0	NA	NA	NA	NA	NA
NYDRO07559	maker-nt_contig06-snap-gene-27.31-mRNA-1	0	NA	NA	NA	NA	NA
NYDRO07560	maker-nt_contig06-augustus-gene-28.0-mRNA-1	561.175	0.49667	0.267431	1.85719	0.0632848	0.160306
NYDRO07561	maker-nt_contig06-snap-gene-28.8-mRNA-1	575.695	12.8937	1.25232	10.2958	7.35704e-25	5.19575e-23
NYDRO07562	snap_masked-nt_contig06-processed-gene-28.23-mRNA-1	597.88	0.478125	0.417304	1.14575	0.251899	0.425123
NYDRO07563	maker-nt_contig06-snap-gene-28.11-mRNA-1	0.259271	-1.0808	4.56209	-0.23691	0.812727	NA
NYDRO07564	augustus_masked-nt_contig06-processed-gene-28.17-mRNA-1	29.6834	2.10549	1.83574	1.14694	0.251405	0.42446
NYDRO07565	maker-nt_contig06-snap-gene-28.12-mRNA-1	0	NA	NA	NA	NA	NA
NYDRO07566	maker-nt_contig06-snap-gene-28.6-mRNA-1	0	NA	NA	NA	NA	NA
NYDRO07567	maker-nt_contig06-snap-gene-28.7-mRNA-1	0	NA	NA	NA	NA	NA
NYDRO07568	augustus_masked-nt_contig06-processed-gene-28.19-mRNA-1	437.374	-0.226703	0.433524	-0.522931	0.601023	0.752641
NYDRO07569	augustus_masked-nt_contig06-processed-gene-28.20-mRNA-1	14196.4	-1.38223	0.245781	-5.62381	1.86793e-08	2.44825e-07
NYDRO07570	maker-nt_contig06-snap-gene-29.25-mRNA-1	4322.6	-0.100217	0.321221	-0.311989	0.755049	0.86006
NYDRO07571	maker-nt_contig06-augustus-gene-29.5-mRNA-1	5.59113	1.35744	4.20318	0.322955	0.746729	0.85482
NYDRO07572	maker-nt_contig06-snap-gene-29.35-mRNA-1	0	NA	NA	NA	NA	NA
NYDRO07573	augustus_masked-nt_contig06-processed-gene-29.11-mRNA-1	0	NA	NA	NA	NA	NA
NYDRO07574	augustus_masked-nt_contig06-processed-gene-29.16-mRNA-1	76.0621	-0.682684	0.8425	-0.810307	0.417764	0.599894
NYDRO07575	maker-nt_contig06-snap-gene-29.28-mRNA-1	923.038	-0.269753	0.237509	-1.13576	0.256059	0.430076
NYDRO07576	maker-nt_contig06-snap-gene-29.38-mRNA-1	24910.3	-0.19974	0.325219	-0.61417	0.539103	0.704327
NYDRO07577	augustus_masked-nt_contig06-processed-gene-29.13-mRNA-1	262.847	-2.10244	0.506487	-4.15103	3.30976e-05	0.000243046
NYDRO07578	maker-nt_contig06-snap-gene-30.12-mRNA-1	24735.8	-2.95914	0.291451	-10.1531	3.20944e-24	2.13538e-22
NYDRO07579	maker-nt_contig06-snap-gene-30.16-mRNA-1	0	NA	NA	NA	NA	NA
NYDRO07580	maker-nt_contig06-snap-gene-30.13-mRNA-1	0	NA	NA	NA	NA	NA
NYDRO07581	maker-nt_contig06-snap-gene-30.17-mRNA-1	0	NA	NA	NA	NA	NA
NYDRO07582	maker-nt_contig06-snap-gene-30.14-mRNA-1	5.96928	3.37128	3.14697	1.07128	0.284043	0.461089
NYDRO07583	maker-nt_contig06-snap-gene-30.15-mRNA-1	1.13799	-1.71804	4.45439	-0.385696	0.699722	NA
NYDRO07584	snap_masked-nt_contig06-processed-gene-30.3-mRNA-1	0	NA	NA	NA	NA	NA
NYDRO07585	maker-nt_contig06-snap-gene-30.18-mRNA-1	1.74318	4.5255	4.35405	1.03938	0.298629	NA
NYDRO07586	maker-nt_contig06-snap-gene-30.19-mRNA-1	29953	0.575582	0.21792	2.64126	0.0082598	0.0312016
NYDRO07587	augustus_masked-nt_contig06-processed-gene-30.11-mRNA-1	4.74653	-5.5072	2.84295	-1.93714	0.052728	0.139609
NYDRO07588	maker-nt_contig06-snap-gene-31.8-mRNA-1	0.387374	2.35339	4.44422	0.52954	0.596431	NA
NYDRO07589	snap_masked-nt_contig06-processed-gene-31.28-mRNA-1	109.151	-1.34067	0.807671	-1.65992	0.0969312	0.221603
NYDRO07590	snap_masked-nt_contig06-processed-gene-31.29-mRNA-1	0	NA	NA	NA	NA	NA
NYDRO07591	augustus_masked-nt_contig06-processed-gene-31.52-mRNA-1	0	NA	NA	NA	NA	NA
NYDRO07592	maker-nt_contig06-snap-gene-31.19-mRNA-1	52298.4	-0.129261	0.215161	-0.600766	0.547996	0.710981
NYDRO07593	snap_masked-nt_contig06-processed-gene-31.45-mRNA-1	10244	-0.410727	0.25734	-1.59605	0.110477	0.244097
NYDRO07594	maker-nt_contig06-snap-gene-31.15-mRNA-1	0.777813	-2.8695	4.47129	-0.641762	0.521027	NA
NYDRO07595	maker-nt_contig06-snap-gene-31.18-mRNA-1	0	NA	NA	NA	NA	NA
NYDRO07596	maker-nt_contig06-snap-gene-31.16-mRNA-1	0	NA	NA	NA	NA	NA
NYDRO07597	maker-nt_contig06-snap-gene-31.23-mRNA-1	0	NA	NA	NA	NA	NA
NYDRO07598	augustus_masked-nt_contig06-processed-gene-31.56-mRNA-1	506.482	-1.69627	0.34695	-4.8891	1.013e-06	9.97728e-06
NYDRO07599	maker-nt_contig06-augustus-gene-31.7-mRNA-1	1295.97	0.105394	0.656719	0.160486	0.872499	0.931247
NYDRO07600	maker-nt_contig06-snap-gene-32.23-mRNA-1	13025.1	-0.12884	0.342039	-0.376683	0.706409	0.827049
NYDRO07601	maker-nt_contig06-snap-gene-32.25-mRNA-1	6526.22	0.139282	0.190887	0.729658	0.465599	0.643335
NYDRO07602	maker-nt_contig06-snap-gene-32.20-mRNA-1	0.581061	2.93926	4.40577	0.667139	0.504683	NA
NYDRO07603	augustus_masked-nt_contig06-processed-gene-32.0-mRNA-1	0.777813	-2.8695	4.47129	-0.641762	0.521027	NA
NYDRO07604	snap_masked-nt_contig06-processed-gene-32.10-mRNA-1	1.5495	4.35549	4.35729	0.999587	0.31751	NA
NYDRO07605	snap_masked-nt_contig06-processed-gene-32.11-mRNA-1	2.64295	5.12666	4.34518	1.17985	0.23806	NA
NYDRO07606	augustus_masked-nt_contig06-processed-gene-32.3-mRNA-1	17.4758	-0.761843	1.20563	-0.631904	0.52745	0.694995
NYDRO07607	maker-nt_contig06-snap-gene-32.21-mRNA-1	0	NA	NA	NA	NA	NA
NYDRO07608	maker-nt_contig06-snap-gene-32.22-mRNA-1	2.71162	5.16316	4.34475	1.18837	0.234689	NA
NYDRO07609	maker-nt_contig06-snap-gene-33.20-mRNA-1	0	NA	NA	NA	NA	NA
NYDRO07610	augustus_masked-nt_contig06-processed-gene-33.16-mRNA-1	0	NA	NA	NA	NA	NA
NYDRO07611	maker-nt_contig06-snap-gene-33.21-mRNA-1	2.59144	5.09869	4.34552	1.17332	0.240667	NA
NYDRO07612	augustus_masked-nt_contig06-processed-gene-33.18-mRNA-1	2899.4	-0.757783	0.276521	-2.74042	0.00613611	0.0241462
NYDRO07613	snap_masked-nt_contig06-processed-gene-34.14-mRNA-1	967.03	-1.70279	0.50034	-3.40327	0.000665835	0.00352256
NYDRO07614	maker-nt_contig06-snap-gene-34.35-mRNA-1	0	NA	NA	NA	NA	NA
NYDRO07615	augustus_masked-nt_contig06-processed-gene-34.8-mRNA-1	0	NA	NA	NA	NA	NA
NYDRO07616	maker-nt_contig06-snap-gene-34.29-mRNA-1	0	NA	NA	NA	NA	NA
NYDRO07617	maker-nt_contig06-augustus-gene-34.0-mRNA-1	0	NA	NA	NA	NA	NA
NYDRO07618	maker-nt_contig06-snap-gene-34.37-mRNA-1	0	NA	NA	NA	NA	NA
NYDRO07619	augustus_masked-nt_contig06-processed-gene-34.10-mRNA-1	1045.23	-0.549293	0.36651	-1.49871	0.133948	0.279228
NYDRO07620	augustus_masked-nt_contig06-processed-gene-34.12-mRNA-1	17.582	-0.35402	1.23042	-0.287723	0.773559	0.872341
NYDRO07621	maker-nt_contig06-augustus-gene-34.3-mRNA-1	0.259271	-1.0808	4.56209	-0.23691	0.812727	NA
NYDRO07622	augustus_masked-nt_contig06-processed-gene-34.13-mRNA-1	92.0248	3.47416	1.43592	2.41947	0.0155433	0.0527068
NYDRO07623	snap_masked-nt_contig06-processed-gene-34.24-mRNA-1	35825.2	-0.73997	0.327754	-2.2577	0.0239646	0.075015
NYDRO07624	snap_masked-nt_contig06-processed-gene-34.26-mRNA-1	0.518542	-2.27244	4.50358	-0.504585	0.61385	NA
NYDRO07625	augustus_masked-nt_contig06-processed-gene-35.11-mRNA-1	5413.13	-1.19602	0.329563	-3.6291	0.00028441	0.00166221
NYDRO07626	augustus_masked-nt_contig06-processed-gene-35.15-mRNA-1	1517.69	-0.117098	0.472339	-0.24791	0.804204	0.892921
NYDRO07627	maker-nt_contig06-snap-gene-35.18-mRNA-1	473.214	0.865289	0.5319	1.62679	0.103782	0.233093
NYDRO07628	maker-nt_contig06-snap-gene-35.17-mRNA-1	0	NA	NA	NA	NA	NA
NYDRO07629	augustus_masked-nt_contig06-processed-gene-35.12-mRNA-1	14978.6	0.427119	0.319556	1.3366	0.181353	0.342405
NYDRO07630	augustus_masked-nt_contig06-processed-gene-35.14-mRNA-1	0	NA	NA	NA	NA	NA
NYDRO07631	snap_masked-nt_contig06-processed-gene-36.10-mRNA-1	0	NA	NA	NA	NA	NA
NYDRO07632	snap_masked-nt_contig06-processed-gene-36.11-mRNA-1	1297.98	-1.68193	0.337737	-4.98001	6.35799e-07	6.44026e-06
NYDRO07633	maker-nt_contig06-snap-gene-36.2-mRNA-1	0	NA	NA	NA	NA	NA
NYDRO07634	maker-nt_contig06-snap-gene-36.3-mRNA-1	4.87277	6.00941	3.50509	1.71448	0.0864405	0.203793
NYDRO07635	maker-nt_contig06-snap-gene-36.1-mRNA-1	0	NA	NA	NA	NA	NA
NYDRO07636	maker-nt_contig06-snap-gene-36.0-mRNA-1	0	NA	NA	NA	NA	NA
NYDRO07637	augustus_masked-nt_contig06-processed-gene-36.6-mRNA-1	0.377723	-1.87742	4.53272	-0.414193	0.678733	NA
NYDRO07638	maker-nt_contig06-snap-gene-37.5-mRNA-1	890.82	-1.01016	0.272677	-3.7046	0.000211722	0.00128492
NYDRO07639	snap_masked-nt_contig06-processed-gene-37.11-mRNA-1	0	NA	NA	NA	NA	NA
NYDRO07640	augustus_masked-nt_contig06-processed-gene-37.6-mRNA-1	0	NA	NA	NA	NA	NA
NYDRO07641	maker-nt_contig06-snap-gene-37.3-mRNA-1	2.40634	4.99181	4.34686	1.14837	0.250816	NA
NYDRO07642	snap_masked-nt_contig06-processed-gene-37.13-mRNA-1	2.4552	-4.55773	4.42736	-1.02945	0.30327	NA
NYDRO07643	snap_masked-nt_contig06-processed-gene-37.15-mRNA-1	0	NA	NA	NA	NA	NA
NYDRO07644	maker-nt_contig06-snap-gene-37.4-mRNA-1	41.9917	-0.885428	1.30103	-0.68056	0.49615	0.669234
NYDRO07645	maker-nt_contig06-snap-gene-38.12-mRNA-1	62.5217	2.86602	0.633327	4.52533	6.03004e-06	5.1874e-05
NYDRO07646	maker-nt_contig06-snap-gene-38.13-mRNA-1	0	NA	NA	NA	NA	NA
NYDRO07647	maker-nt_contig06-snap-gene-38.14-mRNA-1	0	NA	NA	NA	NA	NA
NYDRO07648	maker-nt_contig06-snap-gene-40.11-mRNA-1	0	NA	NA	NA	NA	NA
NYDRO07649	maker-nt_contig06-snap-gene-40.12-mRNA-1	0	NA	NA	NA	NA	NA
NYDRO07650	maker-nt_contig06-snap-gene-40.9-mRNA-1	0	NA	NA	NA	NA	NA
NYDRO07651	maker-nt_contig06-snap-gene-40.13-mRNA-1	0	NA	NA	NA	NA	NA
NYDRO07652	maker-nt_contig06-snap-gene-40.14-mRNA-1	1.03402	2.393	4.38643	0.545545	0.585379	NA
NYDRO07653	maker-nt_contig06-snap-gene-40.10-mRNA-1	0	NA	NA	NA	NA	NA
NYDRO07654	maker-nt_contig06-snap-gene-50.9-mRNA-1	0	NA	NA	NA	NA	NA
NYDRO07655	maker-nt_contig06-snap-gene-49.1-mRNA-1	0	NA	NA	NA	NA	NA
NYDRO07656	maker-nt_contig06-snap-gene-49.0-mRNA-1	0	NA	NA	NA	NA	NA
NYDRO07657	maker-nt_contig06-snap-gene-50.8-mRNA-1	0	NA	NA	NA	NA	NA
NYDRO07658	maker-nt_contig06-snap-gene-50.4-mRNA-1	0	NA	NA	NA	NA	NA
NYDRO07659	maker-nt_contig06-snap-gene-50.6-mRNA-1	0.387374	2.35339	4.44422	0.52954	0.596431	NA
NYDRO07660	maker-nt_contig06-snap-gene-50.2-mRNA-1	0	NA	NA	NA	NA	NA
NYDRO07661	maker-nt_contig06-snap-gene-50.12-mRNA-1	0	NA	NA	NA	NA	NA
NYDRO07662	maker-nt_contig06-snap-gene-50.11-mRNA-1	0	NA	NA	NA	NA	NA
NYDRO07663	maker-nt_contig06-snap-gene-50.13-mRNA-1	0	NA	NA	NA	NA	NA
NYDRO07664	augustus_masked-nt_contig06-processed-gene-51.1-mRNA-1	83.3186	-0.0105289	0.812027	-0.0129662	0.989655	0.994696
NYDRO07665	snap_masked-nt_contig06-processed-gene-51.0-mRNA-1	0	NA	NA	NA	NA	NA
NYDRO07666	maker-nt_contig06-snap-gene-54.99-mRNA-1	0	NA	NA	NA	NA	NA
NYDRO07667	maker-nt_contig06-snap-gene-54.84-mRNA-1	8.72313	-6.38551	2.46518	-2.59029	0.00958962	0.0352558
NYDRO07668	maker-nt_contig06-snap-gene-54.87-mRNA-1	108.919	-10.0263	1.6352	-6.13158	8.70129e-10	1.36304e-08
NYDRO07669	maker-nt_contig06-snap-gene-54.85-mRNA-1	3.74574	-5.1655	3.03495	-1.702	0.0887547	0.207072
NYDRO07670	maker-nt_contig06-snap-gene-54.39-mRNA-1	0	NA	NA	NA	NA	NA
NYDRO07671	maker-nt_contig06-snap-gene-54.36-mRNA-1	4.87712	-2.98435	1.93579	-1.54167	0.123154	0.263025
NYDRO07672	maker-nt_contig06-snap-gene-54.110-mRNA-1	0.968434	3.67698	4.3748	0.840492	0.400632	NA
NYDRO07673	maker-nt_contig06-snap-gene-54.51-mRNA-1	0.259271	-1.0808	4.56209	-0.23691	0.812727	NA
NYDRO07674	snap_masked-nt_contig06-processed-gene-54.157-mRNA-1	0.177564	-1.0808	4.56209	-0.23691	0.812727	NA
NYDRO07675	maker-nt_contig06-snap-gene-54.119-mRNA-1	0.366426	-1.84754	4.5343	-0.40746	0.68367	NA
NYDRO07676	maker-nt_contig06-snap-gene-54.58-mRNA-1	145.194	-10.4393	1.55297	-6.72219	1.79012e-11	3.49226e-10
NYDRO07677	maker-nt_contig06-snap-gene-54.49-mRNA-1	17.7923	-7.40957	2.13023	-3.4783	0.000504608	0.00275551
NYDRO07678	maker-nt_contig06-snap-gene-54.123-mRNA-1	0.737677	-0.932895	4.49117	-0.207718	0.835449	NA
NYDRO07679	maker-nt_contig06-snap-gene-54.53-mRNA-1	1225.58	-7.55098	0.472879	-15.9681	2.13228e-57	7.81311e-55
NYDRO07680	snap_masked-nt_contig06-processed-gene-54.158-mRNA-1	0	NA	NA	NA	NA	NA
NYDRO07681	maker-nt_contig06-snap-gene-54.122-mRNA-1	0	NA	NA	NA	NA	NA
NYDRO07682	snap_masked-nt_contig06-processed-gene-54.159-mRNA-1	0.373965	0.352326	4.56027	0.0772599	0.938417	NA
NYDRO07683	maker-nt_contig06-snap-gene-54.48-mRNA-1	0.636994	-2.60235	4.48414	-0.580347	0.561681	NA
NYDRO07684	maker-nt_contig06-snap-gene-54.60-mRNA-1	2.06881	-4.31254	3.74692	-1.15096	0.24975	NA
NYDRO07685	maker-nt_contig06-snap-gene-54.132-mRNA-1	0	NA	NA	NA	NA	NA
NYDRO07686	maker-nt_contig06-snap-gene-54.131-mRNA-1	7.24065	-6.11515	2.4554	-2.49049	0.0127566	0.0446462
NYDRO07687	maker-nt_contig06-snap-gene-54.130-mRNA-1	13.85	-7.05124	4.41096	-1.59857	0.109915	0.243217
NYDRO07688	maker-nt_contig06-snap-gene-54.133-mRNA-1	0	NA	NA	NA	NA	NA
NYDRO07689	maker-nt_contig06-snap-gene-55.152-mRNA-1	2.06881	-4.31254	3.74692	-1.15096	0.24975	NA
NYDRO07690	maker-nt_contig06-augustus-gene-54.10-mRNA-1	9.37543	-0.275258	3.91778	-0.0702586	0.943988	0.970394
NYDRO07691	maker-nt_contig06-snap-gene-55.144-mRNA-1	0.636994	-2.60235	4.48414	-0.580347	0.561681	NA
NYDRO07692	maker-nt_contig06-snap-gene-54.76-mRNA-1	0	NA	NA	NA	NA	NA
NYDRO07693	maker-nt_contig06-snap-gene-55.150-mRNA-1	5268.01	-15.6216	1.48097	-10.5482	5.17733e-26	3.95391e-24
NYDRO07694	maker-nt_contig06-snap-gene-54.74-mRNA-1	0	NA	NA	NA	NA	NA
NYDRO07695	maker-nt_contig06-snap-gene-55.145-mRNA-1	7220.55	-8.43621	0.386532	-21.8254	1.33249e-105	3.74325e-102
NYDRO07696	maker-nt_contig06-snap-gene-55.151-mRNA-1	1225.58	-7.55098	0.472879	-15.9681	2.13228e-57	7.81311e-55
NYDRO07697	maker-nt_contig06-snap-gene-55.146-mRNA-1	63.9665	-7.81312	1.62307	-4.8138	1.48085e-06	1.40174e-05
NYDRO07698	maker-nt_contig06-snap-gene-54.77-mRNA-1	0.737677	-0.932895	4.49117	-0.207718	0.835449	NA
NYDRO07699	snap_masked-nt_contig06-processed-gene-55.64-mRNA-1	957.309	-7.38789	0.497537	-14.8489	7.06957e-50	1.82388e-47
NYDRO07700	maker-nt_contig06-snap-gene-54.75-mRNA-1	3.98552	-2.04431	3.32152	-0.615474	0.538242	0.703747
NYDRO07701	maker-nt_contig06-snap-gene-55.153-mRNA-1	17.7923	-7.40957	2.13023	-3.4783	0.000504608	0.00275551
NYDRO07702	maker-nt_contig06-snap-gene-55.154-mRNA-1	145.194	-10.4393	1.55297	-6.72219	1.79012e-11	3.49226e-10
NYDRO07703	maker-nt_contig06-snap-gene-55.79-mRNA-1	0.366426	-1.84754	4.5343	-0.40746	0.68367	NA
NYDRO07704	maker-nt_contig06-snap-gene-55.147-mRNA-1	0.259271	-1.0808	4.56209	-0.23691	0.812727	NA
NYDRO07705	maker-nt_contig06-snap-gene-55.80-mRNA-1	24.1516	-7.85411	1.89287	-4.14932	3.33469e-05	0.000243462
NYDRO07706	maker-nt_contig06-snap-gene-55.173-mRNA-1	4.87712	-2.98435	1.93579	-1.54167	0.123154	0.263025
NYDRO07707	maker-nt_contig06-snap-gene-55.176-mRNA-1	0	NA	NA	NA	NA	NA
NYDRO07708	maker-nt_contig06-snap-gene-55.91-mRNA-1	3.74574	-5.1655	3.03495	-1.702	0.0887547	0.207072
NYDRO07709	maker-nt_contig06-snap-gene-55.90-mRNA-1	108.919	-10.0263	1.6352	-6.13158	8.70129e-10	1.36304e-08
NYDRO07710	maker-nt_contig06-snap-gene-55.189-mRNA-1	749.678	-5.61386	2.04278	-2.74815	0.00599318	0.0236316
NYDRO07711	maker-nt_contig06-snap-gene-55.185-mRNA-1	8.72313	-6.38551	2.46518	-2.59029	0.00958962	0.0352558
NYDRO07712	maker-nt_contig06-snap-gene-55.186-mRNA-1	108.919	-10.0263	1.6352	-6.13158	8.70129e-10	1.36304e-08
NYDRO07713	maker-nt_contig06-snap-gene-55.184-mRNA-1	3.74574	-5.1655	3.03495	-1.702	0.0887547	0.207072
NYDRO07714	maker-nt_contig06-snap-gene-55.98-mRNA-1	0	NA	NA	NA	NA	NA
NYDRO07715	maker-nt_contig06-snap-gene-55.95-mRNA-1	4.87712	-2.98435	1.93579	-1.54167	0.123154	0.263025
NYDRO07716	maker-nt_contig06-snap-gene-55.215-mRNA-1	0.968434	3.67698	4.3748	0.840492	0.400632	NA
NYDRO07717	maker-nt_contig06-snap-gene-55.119-mRNA-1	0.259271	-1.0808	4.56209	-0.23691	0.812727	NA
NYDRO07718	snap_masked-nt_contig06-processed-gene-55.70-mRNA-1	0.177564	-1.0808	4.56209	-0.23691	0.812727	NA
NYDRO07719	maker-nt_contig06-snap-gene-55.224-mRNA-1	0.366426	-1.84754	4.5343	-0.40746	0.68367	NA
NYDRO07720	maker-nt_contig06-snap-gene-55.116-mRNA-1	145.194	-10.4393	1.55297	-6.72219	1.79012e-11	3.49226e-10
NYDRO07721	maker-nt_contig06-snap-gene-55.117-mRNA-1	17.7923	-7.40957	2.13023	-3.4783	0.000504608	0.00275551
NYDRO07722	maker-nt_contig06-snap-gene-55.229-mRNA-1	0.737677	-0.932895	4.49117	-0.207718	0.835449	NA
NYDRO07723	maker-nt_contig06-snap-gene-55.109-mRNA-1	1225.58	-7.55098	0.472879	-15.9681	2.13228e-57	7.81311e-55
NYDRO07724	snap_masked-nt_contig06-processed-gene-55.71-mRNA-1	0	NA	NA	NA	NA	NA
NYDRO07725	maker-nt_contig06-snap-gene-55.228-mRNA-1	0	NA	NA	NA	NA	NA
NYDRO07726	snap_masked-nt_contig06-processed-gene-55.72-mRNA-1	0.373965	0.352326	4.56027	0.0772599	0.938417	NA
NYDRO07727	maker-nt_contig06-snap-gene-55.118-mRNA-1	0.636994	-2.60235	4.48414	-0.580347	0.561681	NA
NYDRO07728	maker-nt_contig06-snap-gene-55.112-mRNA-1	2.06881	-4.31254	3.74692	-1.15096	0.24975	NA
NYDRO07729	maker-nt_contig06-snap-gene-55.237-mRNA-1	0	NA	NA	NA	NA	NA
NYDRO07730	maker-nt_contig06-snap-gene-55.236-mRNA-1	7.24065	-6.11515	2.4554	-2.49049	0.0127566	0.0446462
NYDRO07731	maker-nt_contig06-snap-gene-55.235-mRNA-1	13.85	-7.05124	4.41096	-1.59857	0.109915	0.243217
NYDRO07732	maker-nt_contig06-snap-gene-55.238-mRNA-1	0	NA	NA	NA	NA	NA
NYDRO07733	maker-nt_contig06-snap-gene-55.257-mRNA-1	2.06881	-4.31254	3.74692	-1.15096	0.24975	NA
NYDRO07734	maker-nt_contig06-snap-gene-55.260-mRNA-1	0.636994	-2.60235	4.48414	-0.580347	0.561681	NA
NYDRO07735	maker-nt_contig06-snap-gene-55.136-mRNA-1	0	NA	NA	NA	NA	NA
NYDRO07736	maker-nt_contig06-snap-gene-55.134-mRNA-1	0	NA	NA	NA	NA	NA
NYDRO07737	maker-nt_contig06-snap-gene-55.262-mRNA-1	63.9665	-7.81312	1.62307	-4.8138	1.48085e-06	1.40174e-05
NYDRO07738	maker-nt_contig06-augustus-gene-55.54-mRNA-1	750.154	-9.0392	0.716567	-12.6146	1.75466e-36	2.86213e-34
NYDRO07739	maker-nt_contig06-snap-gene-56.136-mRNA-1	1.03708	-3.29087	4.45522	-0.738655	0.460116	NA
NYDRO07740	maker-nt_contig06-snap-gene-56.55-mRNA-1	35.3654	-8.4007	1.77574	-4.73083	2.23607e-06	2.04761e-05
NYDRO07741	maker-nt_contig06-snap-gene-56.53-mRNA-1	0.366426	-1.84754	4.5343	-0.40746	0.68367	NA
NYDRO07742	maker-nt_contig06-snap-gene-56.142-mRNA-1	0.259271	-1.0808	4.56209	-0.23691	0.812727	NA
NYDRO07743	maker-nt_contig06-snap-gene-56.57-mRNA-1	24.1516	-7.85411	1.89287	-4.14932	3.33469e-05	0.000243462
NYDRO07744	maker-nt_contig06-snap-gene-56.152-mRNA-1	4.87712	-2.98435	1.93579	-1.54167	0.123154	0.263025
NYDRO07745	maker-nt_contig06-snap-gene-56.155-mRNA-1	0	NA	NA	NA	NA	NA
NYDRO07746	maker-nt_contig06-snap-gene-56.67-mRNA-1	3.74574	-5.1655	3.03495	-1.702	0.0887547	0.207072
NYDRO07747	maker-nt_contig06-snap-gene-56.164-mRNA-1	3.74574	-5.1655	3.03495	-1.702	0.0887547	0.207072
NYDRO07748	maker-nt_contig06-snap-gene-56.73-mRNA-1	0	NA	NA	NA	NA	NA
NYDRO07749	maker-nt_contig06-snap-gene-56.71-mRNA-1	4.87712	-2.98435	1.93579	-1.54167	0.123154	0.263025
NYDRO07750	maker-nt_contig06-snap-gene-56.170-mRNA-1	0.968434	3.67698	4.3748	0.840492	0.400632	NA
NYDRO07751	maker-nt_contig06-snap-gene-56.95-mRNA-1	0.259271	-1.0808	4.56209	-0.23691	0.812727	NA
NYDRO07752	snap_masked-nt_contig06-processed-gene-56.260-mRNA-1	0.177564	-1.0808	4.56209	-0.23691	0.812727	NA
NYDRO07753	maker-nt_contig06-snap-gene-56.177-mRNA-1	0.366426	-1.84754	4.5343	-0.40746	0.68367	NA
NYDRO07754	maker-nt_contig06-snap-gene-56.87-mRNA-1	145.194	-10.4393	1.55297	-6.72219	1.79012e-11	3.49226e-10
NYDRO07755	maker-nt_contig06-snap-gene-56.93-mRNA-1	17.7923	-7.40957	2.13023	-3.4783	0.000504608	0.00275551
NYDRO07756	maker-nt_contig06-snap-gene-56.180-mRNA-1	0.737677	-0.932895	4.49117	-0.207718	0.835449	NA
NYDRO07757	maker-nt_contig06-snap-gene-56.84-mRNA-1	1225.58	-7.55098	0.472879	-15.9681	2.13228e-57	7.81311e-55
NYDRO07758	snap_masked-nt_contig06-processed-gene-56.261-mRNA-1	0	NA	NA	NA	NA	NA
NYDRO07759	maker-nt_contig06-snap-gene-56.181-mRNA-1	0	NA	NA	NA	NA	NA
NYDRO07760	snap_masked-nt_contig06-processed-gene-56.262-mRNA-1	0.373965	0.352326	4.56027	0.0772599	0.938417	NA
NYDRO07761	maker-nt_contig06-snap-gene-56.92-mRNA-1	0.636994	-2.60235	4.48414	-0.580347	0.561681	NA
NYDRO07762	maker-nt_contig06-snap-gene-56.91-mRNA-1	2.06881	-4.31254	3.74692	-1.15096	0.24975	NA
NYDRO07763	maker-nt_contig06-snap-gene-56.190-mRNA-1	0	NA	NA	NA	NA	NA
NYDRO07764	maker-nt_contig06-snap-gene-56.192-mRNA-1	7.24065	-6.11515	2.4554	-2.49049	0.0127566	0.0446462
NYDRO07765	maker-nt_contig06-snap-gene-56.193-mRNA-1	13.85	-7.05124	4.41096	-1.59857	0.109915	0.243217
NYDRO07766	maker-nt_contig06-snap-gene-56.191-mRNA-1	0	NA	NA	NA	NA	NA
NYDRO07767	maker-nt_contig06-snap-gene-56.216-mRNA-1	2.06881	-4.31254	3.74692	-1.15096	0.24975	NA
NYDRO07768	maker-nt_contig06-snap-gene-56.222-mRNA-1	0.636994	-2.60235	4.48414	-0.580347	0.561681	NA
NYDRO07769	maker-nt_contig06-snap-gene-56.111-mRNA-1	0	NA	NA	NA	NA	NA
NYDRO07770	maker-nt_contig06-snap-gene-56.109-mRNA-1	0	NA	NA	NA	NA	NA
NYDRO07771	maker-nt_contig06-snap-gene-56.220-mRNA-1	63.9665	-7.81312	1.62307	-4.8138	1.48085e-06	1.40174e-05
NYDRO07772	snap_masked-nt_contig06-processed-gene-56.265-mRNA-1	957.309	-7.38789	0.497537	-14.8489	7.06957e-50	1.82388e-47
NYDRO07773	maker-nt_contig06-snap-gene-56.213-mRNA-1	17.7923	-7.40957	2.13023	-3.4783	0.000504608	0.00275551
NYDRO07774	maker-nt_contig06-snap-gene-56.210-mRNA-1	145.194	-10.4393	1.55297	-6.72219	1.79012e-11	3.49226e-10
NYDRO07775	maker-nt_contig06-snap-gene-56.119-mRNA-1	0.366426	-1.84754	4.5343	-0.40746	0.68367	NA
NYDRO07776	maker-nt_contig06-snap-gene-56.219-mRNA-1	0.259271	-1.0808	4.56209	-0.23691	0.812727	NA
NYDRO07777	maker-nt_contig06-snap-gene-56.123-mRNA-1	24.1516	-7.85411	1.89287	-4.14932	3.33469e-05	0.000243462
NYDRO07778	maker-nt_contig06-snap-gene-56.240-mRNA-1	4.87712	-2.98435	1.93579	-1.54167	0.123154	0.263025
NYDRO07779	maker-nt_contig06-snap-gene-56.241-mRNA-1	0	NA	NA	NA	NA	NA
NYDRO07780	maker-nt_contig06-snap-gene-56.132-mRNA-1	3.74574	-5.1655	3.03495	-1.702	0.0887547	0.207072
NYDRO07781	maker-nt_contig06-snap-gene-56.133-mRNA-1	108.919	-10.0263	1.6352	-6.13158	8.70129e-10	1.36304e-08
NYDRO07782	maker-nt_contig06-snap-gene-57.200-mRNA-1	0	NA	NA	NA	NA	NA
NYDRO07783	maker-nt_contig06-snap-gene-57.198-mRNA-1	3.74574	-5.1655	3.03495	-1.702	0.0887547	0.207072
NYDRO07784	maker-nt_contig06-snap-gene-57.68-mRNA-1	0	NA	NA	NA	NA	NA
NYDRO07785	maker-nt_contig06-snap-gene-57.65-mRNA-1	4.87712	-2.98435	1.93579	-1.54167	0.123154	0.263025
NYDRO07786	maker-nt_contig06-snap-gene-57.208-mRNA-1	0.968434	3.67698	4.3748	0.840492	0.400632	NA
NYDRO07787	maker-nt_contig06-snap-gene-57.86-mRNA-1	0.259271	-1.0808	4.56209	-0.23691	0.812727	NA
NYDRO07788	snap_masked-nt_contig06-processed-gene-57.298-mRNA-1	0.177564	-1.0808	4.56209	-0.23691	0.812727	NA
NYDRO07789	maker-nt_contig06-snap-gene-57.216-mRNA-1	0.366426	-1.84754	4.5343	-0.40746	0.68367	NA
NYDRO07790	maker-nt_contig06-snap-gene-57.78-mRNA-1	145.194	-10.4393	1.55297	-6.72219	1.79012e-11	3.49226e-10
NYDRO07791	maker-nt_contig06-snap-gene-57.88-mRNA-1	17.7923	-7.40957	2.13023	-3.4783	0.000504608	0.00275551
NYDRO07792	maker-nt_contig06-snap-gene-57.222-mRNA-1	0.737677	-0.932895	4.49117	-0.207718	0.835449	NA
NYDRO07793	maker-nt_contig06-snap-gene-57.85-mRNA-1	1225.58	-7.55098	0.472879	-15.9681	2.13228e-57	7.81311e-55
NYDRO07794	snap_masked-nt_contig06-processed-gene-57.299-mRNA-1	0	NA	NA	NA	NA	NA
NYDRO07795	maker-nt_contig06-snap-gene-57.221-mRNA-1	0	NA	NA	NA	NA	NA
NYDRO07796	snap_masked-nt_contig06-processed-gene-57.300-mRNA-1	0.373965	0.352326	4.56027	0.0772599	0.938417	NA
NYDRO07797	maker-nt_contig06-snap-gene-57.89-mRNA-1	0.636994	-2.60235	4.48414	-0.580347	0.561681	NA
NYDRO07798	maker-nt_contig06-snap-gene-57.77-mRNA-1	2.06881	-4.31254	3.74692	-1.15096	0.24975	NA
NYDRO07799	maker-nt_contig06-snap-gene-57.104-mRNA-1	0	NA	NA	NA	NA	NA
NYDRO07800	maker-nt_contig06-snap-gene-57.105-mRNA-1	13.85	-7.05124	4.41096	-1.59857	0.109915	0.243217
NYDRO07801	maker-nt_contig06-snap-gene-57.106-mRNA-1	7.24065	-6.11515	2.4554	-2.49049	0.0127566	0.0446462
NYDRO07802	maker-nt_contig06-snap-gene-57.103-mRNA-1	0	NA	NA	NA	NA	NA
NYDRO07803	snap_masked-nt_contig06-processed-gene-57.302-mRNA-1	9.97761	-6.58075	2.40232	-2.73932	0.00615656	0.0242087
NYDRO07804	maker-nt_contig06-snap-gene-57.236-mRNA-1	2.06881	-4.31254	3.74692	-1.15096	0.24975	NA
NYDRO07805	maker-nt_contig06-snap-gene-57.241-mRNA-1	0.636994	-2.60235	4.48414	-0.580347	0.561681	NA
NYDRO07806	maker-nt_contig06-snap-gene-57.125-mRNA-1	0	NA	NA	NA	NA	NA
NYDRO07807	maker-nt_contig06-snap-gene-57.124-mRNA-1	0	NA	NA	NA	NA	NA
NYDRO07808	maker-nt_contig06-snap-gene-57.239-mRNA-1	63.9665	-7.81312	1.62307	-4.8138	1.48085e-06	1.40174e-05
NYDRO07809	snap_masked-nt_contig06-processed-gene-57.303-mRNA-1	957.309	-7.38789	0.497537	-14.8489	7.06957e-50	1.82388e-47
NYDRO07810	maker-nt_contig06-snap-gene-57.232-mRNA-1	17.7923	-7.40957	2.13023	-3.4783	0.000504608	0.00275551
NYDRO07811	maker-nt_contig06-snap-gene-57.230-mRNA-1	0	NA	NA	NA	NA	NA
NYDRO07812	maker-nt_contig06-snap-gene-57.135-mRNA-1	0.366426	-1.84754	4.5343	-0.40746	0.68367	NA
NYDRO07813	maker-nt_contig06-snap-gene-57.238-mRNA-1	0.259271	-1.0808	4.56209	-0.23691	0.812727	NA
NYDRO07814	maker-nt_contig06-snap-gene-57.137-mRNA-1	24.1516	-7.85411	1.89287	-4.14932	3.33469e-05	0.000243462
NYDRO07815	maker-nt_contig06-snap-gene-57.259-mRNA-1	4.87712	-2.98435	1.93579	-1.54167	0.123154	0.263025
NYDRO07816	maker-nt_contig06-snap-gene-57.261-mRNA-1	0	NA	NA	NA	NA	NA
NYDRO07817	maker-nt_contig06-snap-gene-57.148-mRNA-1	0	NA	NA	NA	NA	NA
NYDRO07818	maker-nt_contig06-snap-gene-57.268-mRNA-1	2.6015	-4.64331	3.55442	-1.30635	0.191434	NA
NYDRO07819	maker-nt_contig06-augustus-gene-57.26-mRNA-1	94.504	-6.02599	1.0576	-5.69782	1.2135e-08	1.64508e-07
NYDRO07820	maker-nt_contig06-snap-gene-57.271-mRNA-1	108.919	-10.0263	1.6352	-6.13158	8.70129e-10	1.36304e-08
NYDRO07821	maker-nt_contig06-snap-gene-57.270-mRNA-1	3.74574	-5.1655	3.03495	-1.702	0.0887547	0.207072
NYDRO07822	maker-nt_contig06-snap-gene-57.163-mRNA-1	0	NA	NA	NA	NA	NA
NYDRO07823	maker-nt_contig06-snap-gene-57.160-mRNA-1	4.87712	-2.98435	1.93579	-1.54167	0.123154	0.263025
NYDRO07824	maker-nt_contig06-snap-gene-57.277-mRNA-1	0.968434	3.67698	4.3748	0.840492	0.400632	NA
NYDRO07825	maker-nt_contig06-snap-gene-57.182-mRNA-1	0.259271	-1.0808	4.56209	-0.23691	0.812727	NA
NYDRO07826	snap_masked-nt_contig06-processed-gene-57.306-mRNA-1	0.177564	-1.0808	4.56209	-0.23691	0.812727	NA
NYDRO07827	maker-nt_contig06-snap-gene-57.284-mRNA-1	0.366426	-1.84754	4.5343	-0.40746	0.68367	NA
NYDRO07828	maker-nt_contig06-snap-gene-57.173-mRNA-1	145.194	-10.4393	1.55297	-6.72219	1.79012e-11	3.49226e-10
NYDRO07829	maker-nt_contig06-snap-gene-57.184-mRNA-1	17.7923	-7.40957	2.13023	-3.4783	0.000504608	0.00275551
NYDRO07830	maker-nt_contig06-snap-gene-57.290-mRNA-1	0.737677	-0.932895	4.49117	-0.207718	0.835449	NA
NYDRO07831	maker-nt_contig06-snap-gene-57.179-mRNA-1	1225.58	-7.55098	0.472879	-15.9681	2.13228e-57	7.81311e-55
NYDRO07832	snap_masked-nt_contig06-processed-gene-57.307-mRNA-1	0	NA	NA	NA	NA	NA
NYDRO07833	maker-nt_contig06-snap-gene-57.291-mRNA-1	0	NA	NA	NA	NA	NA
NYDRO07834	snap_masked-nt_contig06-processed-gene-57.308-mRNA-1	0.373965	0.352326	4.56027	0.0772599	0.938417	NA
NYDRO07835	maker-nt_contig06-snap-gene-57.183-mRNA-1	0.636994	-2.60235	4.48414	-0.580347	0.561681	NA
NYDRO07836	maker-nt_contig06-snap-gene-57.176-mRNA-1	2.06881	-4.31254	3.74692	-1.15096	0.24975	NA
NYDRO07837	maker-nt_contig06-snap-gene-58.3-mRNA-1	0	NA	NA	NA	NA	NA
NYDRO07838	maker-nt_contig06-snap-gene-58.1-mRNA-1	13.85	-7.05124	4.41096	-1.59857	0.109915	0.243217
NYDRO07839	maker-nt_contig06-snap-gene-58.0-mRNA-1	7.24065	-6.11515	2.4554	-2.49049	0.0127566	0.0446462
NYDRO07840	maker-nt_contig06-snap-gene-58.2-mRNA-1	0	NA	NA	NA	NA	NA
NYDRO07841	snap_masked-nt_contig06-processed-gene-58.145-mRNA-1	9.97761	-6.58075	2.40232	-2.73932	0.00615656	0.0242087
NYDRO07842	maker-nt_contig06-snap-gene-58.66-mRNA-1	2.06881	-4.31254	3.74692	-1.15096	0.24975	NA
NYDRO07843	maker-nt_contig06-snap-gene-58.71-mRNA-1	0.636994	-2.60235	4.48414	-0.580347	0.561681	NA
NYDRO07844	maker-nt_contig06-snap-gene-58.24-mRNA-1	0	NA	NA	NA	NA	NA
NYDRO07845	maker-nt_contig06-snap-gene-58.21-mRNA-1	0	NA	NA	NA	NA	NA
NYDRO07846	maker-nt_contig06-snap-gene-58.73-mRNA-1	63.9665	-7.81312	1.62307	-4.8138	1.48085e-06	1.40174e-05
NYDRO07847	snap_masked-nt_contig06-processed-gene-58.146-mRNA-1	957.309	-7.38789	0.497537	-14.8489	7.06957e-50	1.82388e-47
NYDRO07848	maker-nt_contig06-snap-gene-58.67-mRNA-1	17.7923	-7.40957	2.13023	-3.4783	0.000504608	0.00275551
NYDRO07849	maker-nt_contig06-snap-gene-58.69-mRNA-1	145.194	-10.4393	1.55297	-6.72219	1.79012e-11	3.49226e-10
NYDRO07850	maker-nt_contig06-snap-gene-58.32-mRNA-1	0.366426	-1.84754	4.5343	-0.40746	0.68367	NA
NYDRO07851	maker-nt_contig06-snap-gene-58.74-mRNA-1	0.259271	-1.0808	4.56209	-0.23691	0.812727	NA
NYDRO07852	maker-nt_contig06-snap-gene-58.33-mRNA-1	24.1516	-7.85411	1.89287	-4.14932	3.33469e-05	0.000243462
NYDRO07853	maker-nt_contig06-snap-gene-58.90-mRNA-1	4.87712	-2.98435	1.93579	-1.54167	0.123154	0.263025
NYDRO07854	maker-nt_contig06-snap-gene-58.94-mRNA-1	0	NA	NA	NA	NA	NA
NYDRO07855	maker-nt_contig06-snap-gene-58.44-mRNA-1	3.74574	-5.1655	3.03495	-1.702	0.0887547	0.207072
NYDRO07856	maker-nt_contig06-snap-gene-58.43-mRNA-1	32.8106	-3.14267	1.55336	-2.02315	0.0430581	0.118964
NYDRO07857	maker-nt_contig06-snap-gene-58.101-mRNA-1	0	NA	NA	NA	NA	NA
NYDRO07858	maker-nt_contig06-snap-gene-58.47-mRNA-1	0	NA	NA	NA	NA	NA
NYDRO07859	maker-nt_contig06-snap-gene-58.106-mRNA-1	0	NA	NA	NA	NA	NA
NYDRO07860	maker-nt_contig06-augustus-gene-58.174-mRNA-1	4.6024	-5.45647	2.86897	-1.90189	0.057185	0.148425
NYDRO07861	maker-nt_contig06-augustus-gene-58.176-mRNA-1	0	NA	NA	NA	NA	NA
NYDRO07862	maker-nt_contig06-snap-gene-58.108-mRNA-1	0	NA	NA	NA	NA	NA
NYDRO07863	maker-nt_contig06-snap-gene-58.110-mRNA-1	0	NA	NA	NA	NA	NA
NYDRO07864	maker-nt_contig06-snap-gene-58.109-mRNA-1	8.22528	-2.38895	1.99415	-1.19798	0.230925	0.400252
NYDRO07865	maker-nt_contig06-snap-gene-58.50-mRNA-1	0	NA	NA	NA	NA	NA
NYDRO07866	maker-nt_contig06-snap-gene-58.121-mRNA-1	0	NA	NA	NA	NA	NA
NYDRO07867	maker-nt_contig06-augustus-gene-58.178-mRNA-1	4.6024	-5.45647	2.86897	-1.90189	0.057185	0.148425
NYDRO07868	maker-nt_contig06-augustus-gene-58.180-mRNA-1	0	NA	NA	NA	NA	NA
NYDRO07869	maker-nt_contig06-snap-gene-58.125-mRNA-1	0	NA	NA	NA	NA	NA
NYDRO07870	maker-nt_contig06-snap-gene-58.123-mRNA-1	0	NA	NA	NA	NA	NA
NYDRO07871	maker-nt_contig06-snap-gene-58.124-mRNA-1	8.22528	-2.38895	1.99415	-1.19798	0.230925	0.400252
NYDRO07872	maker-nt_contig06-snap-gene-58.53-mRNA-1	0	NA	NA	NA	NA	NA
NYDRO07873	maker-nt_contig06-snap-gene-58.136-mRNA-1	0	NA	NA	NA	NA	NA
NYDRO07874	maker-nt_contig06-augustus-gene-58.182-mRNA-1	4.6024	-5.45647	2.86897	-1.90189	0.057185	0.148425
NYDRO07875	maker-nt_contig06-augustus-gene-58.184-mRNA-1	0	NA	NA	NA	NA	NA
NYDRO07876	maker-nt_contig06-snap-gene-58.138-mRNA-1	0.370206	2.29394	4.44904	0.515603	0.606131	NA
NYDRO07877	maker-nt_contig06-snap-gene-58.139-mRNA-1	0.710257	-2.78199	4.47524	-0.62164	0.534179	NA
NYDRO07878	maker-nt_contig06-snap-gene-58.56-mRNA-1	0.710257	-2.78199	4.47524	-0.62164	0.534179	NA
NYDRO07879	maker-nt_contig06-snap-gene-59.21-mRNA-1	4.29544	-5.36458	4.20805	-1.27484	0.202367	0.368019
NYDRO07880	maker-nt_contig06-snap-gene-58.57-mRNA-1	0.370206	2.29394	4.44904	0.515603	0.606131	NA
NYDRO07881	maker-nt_contig06-augustus-gene-59.4-mRNA-1	4.6024	-5.45647	2.86897	-1.90189	0.057185	0.148425
NYDRO07882	maker-nt_contig06-snap-gene-59.12-mRNA-1	0	NA	NA	NA	NA	NA
NYDRO07883	maker-nt_contig06-snap-gene-59.25-mRNA-1	0	NA	NA	NA	NA	NA
NYDRO07884	maker-nt_contig06-snap-gene-59.14-mRNA-1	8.22528	-2.38895	1.99415	-1.19798	0.230925	0.400252
NYDRO07885	maker-nt_contig06-snap-gene-59.26-mRNA-1	0	NA	NA	NA	NA	NA
NYDRO07886	maker-nt_contig06-augustus-gene-59.0-mRNA-1	31.4003	5.37121	1.98917	2.70023	0.00692915	0.0268588
NYDRO07887	maker-nt_contig06-snap-gene-59.19-mRNA-1	19142	-0.277523	0.461754	-0.601019	0.547827	0.710876
NYDRO07888	maker-nt_contig06-augustus-gene-59.8-mRNA-1	31.7437	8.71277	2.04694	4.25649	2.07665e-05	0.000157859
NYDRO07889	maker-nt_contig06-snap-gene-61.13-mRNA-1	0	NA	NA	NA	NA	NA
NYDRO07890	maker-nt_contig06-snap-gene-61.11-mRNA-1	0	NA	NA	NA	NA	NA
NYDRO07891	maker-nt_contig06-snap-gene-60.3-mRNA-1	0	NA	NA	NA	NA	NA
NYDRO07892	maker-nt_contig06-snap-gene-60.9-mRNA-1	0	NA	NA	NA	NA	NA
NYDRO07893	maker-nt_contig06-snap-gene-60.4-mRNA-1	0	NA	NA	NA	NA	NA
NYDRO07894	maker-nt_contig06-snap-gene-60.8-mRNA-1	0	NA	NA	NA	NA	NA
NYDRO07895	maker-nt_contig06-snap-gene-61.12-mRNA-1	0	NA	NA	NA	NA	NA
NYDRO07896	maker-nt_contig06-snap-gene-60.2-mRNA-1	0	NA	NA	NA	NA	NA
NYDRO07897	maker-nt_contig06-snap-gene-60.10-mRNA-1	0	NA	NA	NA	NA	NA
NYDRO07898	maker-nt_contig06-snap-gene-61.10-mRNA-1	0	NA	NA	NA	NA	NA
NYDRO07899	maker-nt_contig06-snap-gene-60.5-mRNA-1	0	NA	NA	NA	NA	NA
NYDRO07900	maker-nt_contig06-snap-gene-60.7-mRNA-1	0	NA	NA	NA	NA	NA
NYDRO07901	maker-nt_contig06-snap-gene-61.14-mRNA-1	0	NA	NA	NA	NA	NA
NYDRO07902	maker-nt_contig06-snap-gene-60.6-mRNA-1	0	NA	NA	NA	NA	NA
NYDRO07903	maker-nt_contig06-snap-gene-62.75-mRNA-1	0	NA	NA	NA	NA	NA
NYDRO07904	maker-nt_contig06-snap-gene-62.86-mRNA-1	0	NA	NA	NA	NA	NA
NYDRO07905	maker-nt_contig06-snap-gene-62.77-mRNA-1	0	NA	NA	NA	NA	NA
NYDRO07906	maker-nt_contig06-snap-gene-62.72-mRNA-1	0	NA	NA	NA	NA	NA
NYDRO07907	maker-nt_contig06-snap-gene-62.74-mRNA-1	0	NA	NA	NA	NA	NA
NYDRO07908	maker-nt_contig06-snap-gene-62.70-mRNA-1	0	NA	NA	NA	NA	NA
NYDRO07909	maker-nt_contig06-snap-gene-62.76-mRNA-1	0	NA	NA	NA	NA	NA
NYDRO07910	maker-nt_contig06-snap-gene-62.69-mRNA-1	0	NA	NA	NA	NA	NA
NYDRO07911	maker-nt_contig06-snap-gene-62.78-mRNA-1	0	NA	NA	NA	NA	NA
NYDRO07912	maker-nt_contig06-snap-gene-62.71-mRNA-1	0	NA	NA	NA	NA	NA
NYDRO07913	maker-nt_contig06-snap-gene-63.36-mRNA-1	0	NA	NA	NA	NA	NA
NYDRO07914	maker-nt_contig06-snap-gene-63.50-mRNA-1	0	NA	NA	NA	NA	NA
NYDRO07915	maker-nt_contig06-snap-gene-63.37-mRNA-1	0	NA	NA	NA	NA	NA
NYDRO07916	maker-nt_contig06-snap-gene-63.43-mRNA-1	0	NA	NA	NA	NA	NA
NYDRO07917	maker-nt_contig06-snap-gene-63.32-mRNA-1	0	NA	NA	NA	NA	NA
NYDRO07918	maker-nt_contig06-snap-gene-63.31-mRNA-1	0	NA	NA	NA	NA	NA
NYDRO07919	maker-nt_contig06-snap-gene-63.40-mRNA-1	0	NA	NA	NA	NA	NA
NYDRO07920	maker-nt_contig06-snap-gene-63.39-mRNA-1	0	NA	NA	NA	NA	NA
NYDRO07921	maker-nt_contig06-snap-gene-63.46-mRNA-1	0	NA	NA	NA	NA	NA
NYDRO07922	maker-nt_contig06-snap-gene-63.44-mRNA-1	0	NA	NA	NA	NA	NA
NYDRO07923	maker-nt_contig06-snap-gene-63.45-mRNA-1	0	NA	NA	NA	NA	NA
NYDRO07924	maker-nt_contig06-snap-gene-63.34-mRNA-1	0	NA	NA	NA	NA	NA
NYDRO07925	maker-nt_contig06-snap-gene-63.38-mRNA-1	0	NA	NA	NA	NA	NA
NYDRO07926	maker-nt_contig06-snap-gene-63.42-mRNA-1	0	NA	NA	NA	NA	NA
NYDRO07927	snap_masked-nt_contig06-processed-gene-64.10-mRNA-1	0	NA	NA	NA	NA	NA
NYDRO07928	snap_masked-nt_contig06-processed-gene-64.12-mRNA-1	0	NA	NA	NA	NA	NA
NYDRO07929	snap_masked-nt_contig06-processed-gene-64.14-mRNA-1	0	NA	NA	NA	NA	NA
NYDRO07930	snap_masked-nt_contig06-processed-gene-64.16-mRNA-1	0	NA	NA	NA	NA	NA
NYDRO07931	snap_masked-nt_contig06-processed-gene-65.20-mRNA-1	0	NA	NA	NA	NA	NA
NYDRO07932	snap_masked-nt_contig06-processed-gene-65.22-mRNA-1	0	NA	NA	NA	NA	NA
NYDRO07933	snap_masked-nt_contig06-processed-gene-65.24-mRNA-1	0	NA	NA	NA	NA	NA
NYDRO07934	maker-nt_contig06-snap-gene-65.4-mRNA-1	0	NA	NA	NA	NA	NA
NYDRO07935	maker-nt_contig06-snap-gene-66.15-mRNA-1	0	NA	NA	NA	NA	NA
NYDRO07936	maker-nt_contig06-snap-gene-66.2-mRNA-1	0	NA	NA	NA	NA	NA
NYDRO07937	maker-nt_contig06-snap-gene-66.14-mRNA-1	0	NA	NA	NA	NA	NA
NYDRO07938	maker-nt_contig06-snap-gene-66.6-mRNA-1	0	NA	NA	NA	NA	NA
NYDRO07939	maker-nt_contig06-snap-gene-66.30-mRNA-1	0	NA	NA	NA	NA	NA
NYDRO07940	maker-nt_contig06-snap-gene-66.25-mRNA-1	0	NA	NA	NA	NA	NA
NYDRO07941	maker-nt_contig06-snap-gene-66.13-mRNA-1	0	NA	NA	NA	NA	NA
NYDRO07942	maker-nt_contig06-snap-gene-66.18-mRNA-1	0	NA	NA	NA	NA	NA
NYDRO07943	maker-nt_contig06-snap-gene-66.8-mRNA-1	0	NA	NA	NA	NA	NA
NYDRO07944	maker-nt_contig06-snap-gene-66.5-mRNA-1	0	NA	NA	NA	NA	NA
NYDRO07945	maker-nt_contig06-snap-gene-66.4-mRNA-1	0	NA	NA	NA	NA	NA
NYDRO07946	maker-nt_contig06-snap-gene-66.21-mRNA-1	0	NA	NA	NA	NA	NA
NYDRO07947	maker-nt_contig06-snap-gene-66.16-mRNA-1	0	NA	NA	NA	NA	NA
NYDRO07948	maker-nt_contig06-snap-gene-66.10-mRNA-1	0	NA	NA	NA	NA	NA
NYDRO07949	maker-nt_contig06-snap-gene-66.1-mRNA-1	0	NA	NA	NA	NA	NA
NYDRO07950	maker-nt_contig06-snap-gene-66.26-mRNA-1	0	NA	NA	NA	NA	NA
NYDRO07951	maker-nt_contig06-snap-gene-67.0-mRNA-1	0	NA	NA	NA	NA	NA
NYDRO07952	snap_masked-nt_contig06-processed-gene-68.2-mRNA-1	0	NA	NA	NA	NA	NA
NYDRO07953	snap_masked-nt_contig06-processed-gene-68.4-mRNA-1	0	NA	NA	NA	NA	NA
NYDRO07954	snap_masked-nt_contig06-processed-gene-68.6-mRNA-1	0	NA	NA	NA	NA	NA
NYDRO07955	snap_masked-nt_contig06-processed-gene-68.8-mRNA-1	0	NA	NA	NA	NA	NA
NYDRO07956	snap_masked-nt_contig06-processed-gene-68.10-mRNA-1	0	NA	NA	NA	NA	NA
NYDRO07957	snap_masked-nt_contig06-processed-gene-68.12-mRNA-1	0	NA	NA	NA	NA	NA
NYDRO07958	maker-nt_contig06-snap-gene-69.67-mRNA-1	86.5762	-9.69592	1.65797	-5.84806	4.97328e-09	7.09991e-08
NYDRO07959	maker-nt_contig06-snap-gene-69.80-mRNA-1	0	NA	NA	NA	NA	NA
NYDRO07960	maker-nt_contig06-snap-gene-69.66-mRNA-1	0	NA	NA	NA	NA	NA
NYDRO07961	maker-nt_contig06-snap-gene-69.72-mRNA-1	0	NA	NA	NA	NA	NA
NYDRO07962	maker-nt_contig06-snap-gene-69.63-mRNA-1	0	NA	NA	NA	NA	NA
NYDRO07963	maker-nt_contig06-snap-gene-69.60-mRNA-1	0	NA	NA	NA	NA	NA
NYDRO07964	maker-nt_contig06-snap-gene-69.64-mRNA-1	0	NA	NA	NA	NA	NA
NYDRO07965	maker-nt_contig06-snap-gene-69.68-mRNA-1	0	NA	NA	NA	NA	NA
NYDRO07966	maker-nt_contig06-snap-gene-69.74-mRNA-1	0	NA	NA	NA	NA	NA
NYDRO07967	maker-nt_contig06-snap-gene-69.73-mRNA-1	0	NA	NA	NA	NA	NA
NYDRO07968	maker-nt_contig06-snap-gene-69.69-mRNA-1	0	NA	NA	NA	NA	NA
NYDRO07969	maker-nt_contig06-snap-gene-69.58-mRNA-1	0	NA	NA	NA	NA	NA
NYDRO07970	maker-nt_contig06-snap-gene-70.1-mRNA-1	0	NA	NA	NA	NA	NA
NYDRO07971	snap_masked-nt_contig06-processed-gene-70.28-mRNA-1	0	NA	NA	NA	NA	NA
NYDRO07972	snap_masked-nt_contig06-processed-gene-70.30-mRNA-1	0	NA	NA	NA	NA	NA
NYDRO07973	snap_masked-nt_contig06-processed-gene-70.32-mRNA-1	0	NA	NA	NA	NA	NA
NYDRO07974	snap_masked-nt_contig06-processed-gene-70.34-mRNA-1	0	NA	NA	NA	NA	NA
NYDRO07975	snap_masked-nt_contig06-processed-gene-70.36-mRNA-1	0	NA	NA	NA	NA	NA
NYDRO07976	snap_masked-nt_contig06-processed-gene-70.38-mRNA-1	0	NA	NA	NA	NA	NA
NYDRO07977	snap_masked-nt_contig06-processed-gene-70.40-mRNA-1	0	NA	NA	NA	NA	NA
NYDRO07978	maker-nt_contig06-snap-gene-70.24-mRNA-1	0	NA	NA	NA	NA	NA
NYDRO07979	maker-nt_contig06-snap-gene-70.10-mRNA-1	0.370206	2.29394	4.44904	0.515603	0.606131	NA
NYDRO07980	maker-nt_contig06-snap-gene-70.5-mRNA-1	0	NA	NA	NA	NA	NA
NYDRO07981	maker-nt_contig06-snap-gene-71.25-mRNA-1	0	NA	NA	NA	NA	NA
NYDRO07982	maker-nt_contig06-snap-gene-71.27-mRNA-1	0	NA	NA	NA	NA	NA
NYDRO07983	maker-nt_contig06-augustus-gene-71.0-mRNA-1	0	NA	NA	NA	NA	NA
NYDRO07984	maker-nt_contig06-snap-gene-72.2-mRNA-1	0	NA	NA	NA	NA	NA
NYDRO07985	maker-nt_contig06-snap-gene-72.5-mRNA-1	0	NA	NA	NA	NA	NA
NYDRO07986	maker-nt_contig06-snap-gene-72.7-mRNA-1	0	NA	NA	NA	NA	NA
NYDRO07987	maker-nt_contig06-snap-gene-72.4-mRNA-1	0	NA	NA	NA	NA	NA
NYDRO07988	maker-nt_contig06-snap-gene-72.6-mRNA-1	2.85198	-4.76292	4.42472	-1.07643	0.281733	NA
NYDRO07989	maker-nt_contig06-augustus-gene-73.105-mRNA-1	617.102	0.199414	0.487767	0.408831	0.682664	0.811195
NYDRO07990	maker-nt_contig06-snap-gene-73.57-mRNA-1	5.52128	1.35444	3.32114	0.407824	0.683403	0.811768
NYDRO07991	maker-nt_contig06-snap-gene-73.83-mRNA-1	76.393	-0.928531	0.627877	-1.47884	0.139182	0.286924
NYDRO07992	snap_masked-nt_contig06-processed-gene-73.21-mRNA-1	21.7184	-6.24695	1.93976	-3.22047	0.0012798	0.00624296
NYDRO07993	augustus_masked-nt_contig06-processed-gene-73.0-mRNA-1	183.835	-0.772429	0.378734	-2.0395	0.0414001	0.115394
NYDRO07994	augustus_masked-nt_contig06-processed-gene-73.4-mRNA-1	7.51886	-6.1661	4.41397	-1.39695	0.162428	0.319409
NYDRO07995	maker-nt_contig06-snap-gene-73.94-mRNA-1	87.7694	-0.77305	0.605413	-1.2769	0.201639	0.367479
NYDRO07996	augustus_masked-nt_contig06-processed-gene-73.6-mRNA-1	3.88716	5.68348	4.33968	1.30965	0.190313	0.353644
NYDRO07997	augustus_masked-nt_contig06-processed-gene-73.1-mRNA-1	13.6417	-7.03004	2.08342	-3.37428	0.000740099	0.00385777
NYDRO07998	augustus_masked-nt_contig06-processed-gene-73.13-mRNA-1	0.377723	-1.87742	4.53272	-0.414193	0.678733	NA
NYDRO07999	augustus_masked-nt_contig06-processed-gene-73.14-mRNA-1	6.97712	1.25641	2.58133	0.48673	0.62645	0.771854
NYDRO08000	augustus_masked-nt_contig06-processed-gene-73.7-mRNA-1	14.818	0.155761	2.90934	0.0535381	0.957303	0.977801
NYDRO08001	augustus_masked-nt_contig06-processed-gene-73.15-mRNA-1	0.259271	-1.0808	4.56209	-0.23691	0.812727	NA
NYDRO08002	maker-nt_contig06-snap-gene-73.73-mRNA-1	151.988	-6.22674	0.903011	-6.89553	5.36643e-12	1.12703e-10
NYDRO08003	maker-nt_contig06-snap-gene-73.52-mRNA-1	5.14612	3.78429	4.12899	0.916518	0.359395	0.543797
NYDRO08004	augustus_masked-nt_contig06-processed-gene-73.9-mRNA-1	4.62421	-3.97863	4.41658	-0.90084	0.367674	0.551718
NYDRO08005	snap_masked-nt_contig06-processed-gene-73.40-mRNA-1	172.433	-2.75521	0.740146	-3.72252	0.000197244	0.00120983
NYDRO08006	snap_masked-nt_contig06-processed-gene-73.41-mRNA-1	1.22771	2.71521	4.3748	0.620649	0.534831	NA
NYDRO08007	maker-nt_contig06-snap-gene-73.99-mRNA-1	0	NA	NA	NA	NA	NA
NYDRO08008	maker-nt_contig06-snap-gene-73.72-mRNA-1	55.329	-2.39553	0.688069	-3.48153	0.00049855	0.00273483
NYDRO08009	maker-nt_contig06-snap-gene-73.85-mRNA-1	341.485	-1.06663	0.398593	-2.676	0.00745068	0.0286155
NYDRO08010	maker-nt_contig06-snap-gene-73.56-mRNA-1	3.23477	-0.646508	4.23583	-0.152628	0.878691	0.93474
NYDRO08011	maker-nt_contig06-snap-gene-73.49-mRNA-1	41.269	-1.19928	1.31586	-0.911401	0.362084	0.546313
NYDRO08012	maker-nt_contig06-snap-gene-73.82-mRNA-1	18.579	1.27476	3.52729	0.361398	0.717802	0.834629
NYDRO08013	maker-nt_contig06-snap-gene-73.88-mRNA-1	2.75921	-4.71869	4.42526	-1.06631	0.286284	NA
NYDRO08014	maker-nt_contig06-snap-gene-73.60-mRNA-1	1.11062	3.87692	4.36877	0.887418	0.374854	NA
NYDRO08015	maker-nt_contig06-snap-gene-74.3-mRNA-1	0	NA	NA	NA	NA	NA
NYDRO08016	augustus_masked-nt_contig06-processed-gene-74.13-mRNA-1	3.23301	-4.95176	4.4226	-1.11965	0.262864	0.437646
NYDRO08017	maker-nt_contig06-snap-gene-74.5-mRNA-1	0.825856	-2.98132	4.46656	-0.667476	0.504468	NA
NYDRO08018	maker-nt_contig06-snap-gene-74.4-mRNA-1	0	NA	NA	NA	NA	NA
NYDRO08019	snap_masked-nt_contig06-processed-gene-74.12-mRNA-1	0	NA	NA	NA	NA	NA
NYDRO08020	maker-nt_contig06-snap-gene-75.1-mRNA-1	0	NA	NA	NA	NA	NA
NYDRO08021	maker-nt_contig06-snap-gene-75.0-mRNA-1	0	NA	NA	NA	NA	NA
NYDRO08022	maker-nt_contig06-snap-gene-76.3-mRNA-1	0	NA	NA	NA	NA	NA
NYDRO08023	snap_masked-nt_contig06-processed-gene-76.39-mRNA-1	0	NA	NA	NA	NA	NA
NYDRO08024	snap_masked-nt_contig06-processed-gene-76.41-mRNA-1	0	NA	NA	NA	NA	NA
NYDRO08025	maker-nt_contig06-augustus-gene-76.1-mRNA-1	0	NA	NA	NA	NA	NA
NYDRO08026	snap_masked-nt_contig06-processed-gene-76.45-mRNA-1	0	NA	NA	NA	NA	NA
NYDRO08027	augustus_masked-nt_contig06-processed-gene-76.28-mRNA-1	0	NA	NA	NA	NA	NA
NYDRO08028	maker-nt_contig06-augustus-gene-76.0-mRNA-1	0	NA	NA	NA	NA	NA
NYDRO08029	maker-nt_contig06-snap-gene-76.13-mRNA-1	0	NA	NA	NA	NA	NA
NYDRO08030	snap_masked-nt_contig06-processed-gene-76.48-mRNA-1	0	NA	NA	NA	NA	NA
NYDRO08031	snap_masked-nt_contig06-processed-gene-76.50-mRNA-1	0	NA	NA	NA	NA	NA
NYDRO08032	snap_masked-nt_contig06-processed-gene-76.52-mRNA-1	0	NA	NA	NA	NA	NA
NYDRO08033	maker-nt_contig06-augustus-gene-77.2-mRNA-1	0	NA	NA	NA	NA	NA
NYDRO08034	snap_masked-nt_contig06-processed-gene-77.28-mRNA-1	0	NA	NA	NA	NA	NA
NYDRO08035	augustus_masked-nt_contig06-processed-gene-77.10-mRNA-1	0.448133	-2.08263	4.5169	-0.461075	0.644745	NA
NYDRO08036	maker-nt_contig06-augustus-gene-77.0-mRNA-1	0	NA	NA	NA	NA	NA
NYDRO08037	maker-nt_contig06-snap-gene-77.47-mRNA-1	0	NA	NA	NA	NA	NA
NYDRO08038	snap_masked-nt_contig06-processed-gene-77.31-mRNA-1	0	NA	NA	NA	NA	NA
NYDRO08039	snap_masked-nt_contig06-processed-gene-77.33-mRNA-1	0	NA	NA	NA	NA	NA
NYDRO08040	snap_masked-nt_contig06-processed-gene-77.35-mRNA-1	0	NA	NA	NA	NA	NA
NYDRO08041	maker-nt_contig06-augustus-gene-77.4-mRNA-1	0	NA	NA	NA	NA	NA
NYDRO08042	snap_masked-nt_contig06-processed-gene-77.39-mRNA-1	0	NA	NA	NA	NA	NA
NYDRO08043	augustus_masked-nt_contig06-processed-gene-77.20-mRNA-1	0	NA	NA	NA	NA	NA
NYDRO08044	maker-nt_contig06-augustus-gene-77.1-mRNA-1	0	NA	NA	NA	NA	NA
NYDRO08045	maker-nt_contig06-snap-gene-77.56-mRNA-1	0	NA	NA	NA	NA	NA
NYDRO08046	snap_masked-nt_contig06-processed-gene-78.41-mRNA-1	0	NA	NA	NA	NA	NA
NYDRO08047	snap_masked-nt_contig06-processed-gene-78.43-mRNA-1	0	NA	NA	NA	NA	NA
NYDRO08048	snap_masked-nt_contig06-processed-gene-78.45-mRNA-1	0	NA	NA	NA	NA	NA
NYDRO08049	maker-nt_contig06-augustus-gene-78.1-mRNA-1	0	NA	NA	NA	NA	NA
NYDRO08050	snap_masked-nt_contig06-processed-gene-78.49-mRNA-1	0	NA	NA	NA	NA	NA
NYDRO08051	augustus_masked-nt_contig06-processed-gene-78.30-mRNA-1	0	NA	NA	NA	NA	NA
NYDRO08052	maker-nt_contig06-augustus-gene-78.0-mRNA-1	0	NA	NA	NA	NA	NA
NYDRO08053	maker-nt_contig06-snap-gene-78.15-mRNA-1	0	NA	NA	NA	NA	NA
NYDRO08054	snap_masked-nt_contig06-processed-gene-78.52-mRNA-1	0	NA	NA	NA	NA	NA
NYDRO08055	snap_masked-nt_contig06-processed-gene-78.54-mRNA-1	0	NA	NA	NA	NA	NA
NYDRO08056	snap_masked-nt_contig06-processed-gene-78.56-mRNA-1	0	NA	NA	NA	NA	NA
NYDRO08057	maker-nt_contig06-augustus-gene-79.52-mRNA-1	0	NA	NA	NA	NA	NA
NYDRO08058	snap_masked-nt_contig06-processed-gene-79.36-mRNA-1	0	NA	NA	NA	NA	NA
NYDRO08059	augustus_masked-nt_contig06-processed-gene-79.17-mRNA-1	0	NA	NA	NA	NA	NA
NYDRO08060	maker-nt_contig06-augustus-gene-79.50-mRNA-1	0	NA	NA	NA	NA	NA
NYDRO08061	maker-nt_contig06-snap-gene-79.5-mRNA-1	0	NA	NA	NA	NA	NA
NYDRO08062	snap_masked-nt_contig06-processed-gene-79.39-mRNA-1	0	NA	NA	NA	NA	NA
NYDRO08063	snap_masked-nt_contig06-processed-gene-79.41-mRNA-1	0	NA	NA	NA	NA	NA
NYDRO08064	snap_masked-nt_contig06-processed-gene-79.43-mRNA-1	0	NA	NA	NA	NA	NA
NYDRO08065	maker-nt_contig06-augustus-gene-79.54-mRNA-1	0	NA	NA	NA	NA	NA
NYDRO08066	snap_masked-nt_contig06-processed-gene-79.47-mRNA-1	0	NA	NA	NA	NA	NA
NYDRO08067	augustus_masked-nt_contig06-processed-gene-79.28-mRNA-1	0	NA	NA	NA	NA	NA
NYDRO08068	maker-nt_contig06-augustus-gene-79.51-mRNA-1	0	NA	NA	NA	NA	NA
NYDRO08069	maker-nt_contig06-snap-gene-79.15-mRNA-1	0	NA	NA	NA	NA	NA
NYDRO08070	snap_masked-nt_contig06-processed-gene-80.3-mRNA-1	0	NA	NA	NA	NA	NA
NYDRO08071	snap_masked-nt_contig06-processed-gene-80.5-mRNA-1	0	NA	NA	NA	NA	NA
NYDRO08072	snap_masked-nt_contig06-processed-gene-80.7-mRNA-1	0	NA	NA	NA	NA	NA
NYDRO08073	maker-nt_contig06-augustus-gene-80.1-mRNA-1	0	NA	NA	NA	NA	NA
NYDRO08074	snap_masked-nt_contig06-processed-gene-80.11-mRNA-1	0	NA	NA	NA	NA	NA
NYDRO08075	augustus_masked-nt_contig06-processed-gene-80.27-mRNA-1	0	NA	NA	NA	NA	NA
NYDRO08076	maker-nt_contig06-augustus-gene-80.0-mRNA-1	0	NA	NA	NA	NA	NA
NYDRO08077	maker-nt_contig06-snap-gene-80.51-mRNA-1	0	NA	NA	NA	NA	NA
NYDRO08078	snap_masked-nt_contig06-processed-gene-80.14-mRNA-1	0	NA	NA	NA	NA	NA
NYDRO08079	snap_masked-nt_contig06-processed-gene-80.16-mRNA-1	0	NA	NA	NA	NA	NA
NYDRO08080	snap_masked-nt_contig06-processed-gene-80.18-mRNA-1	0	NA	NA	NA	NA	NA
NYDRO08081	maker-nt_contig06-augustus-gene-81.2-mRNA-1	0	NA	NA	NA	NA	NA
NYDRO08082	snap_masked-nt_contig06-processed-gene-81.28-mRNA-1	0	NA	NA	NA	NA	NA
NYDRO08083	augustus_masked-nt_contig06-processed-gene-81.6-mRNA-1	0.892507	-1.30795	4.47532	-0.292259	0.770088	NA
NYDRO08084	maker-nt_contig06-augustus-gene-81.0-mRNA-1	0	NA	NA	NA	NA	NA
NYDRO08085	maker-nt_contig06-snap-gene-81.54-mRNA-1	0	NA	NA	NA	NA	NA
NYDRO08086	snap_masked-nt_contig06-processed-gene-81.31-mRNA-1	0	NA	NA	NA	NA	NA
NYDRO08087	snap_masked-nt_contig06-processed-gene-81.33-mRNA-1	0	NA	NA	NA	NA	NA
NYDRO08088	snap_masked-nt_contig06-processed-gene-81.35-mRNA-1	0	NA	NA	NA	NA	NA
NYDRO08089	maker-nt_contig06-augustus-gene-81.4-mRNA-1	0	NA	NA	NA	NA	NA
NYDRO08090	snap_masked-nt_contig06-processed-gene-81.39-mRNA-1	0	NA	NA	NA	NA	NA
NYDRO08091	augustus_masked-nt_contig06-processed-gene-81.18-mRNA-1	0	NA	NA	NA	NA	NA
NYDRO08092	maker-nt_contig06-augustus-gene-81.1-mRNA-1	0	NA	NA	NA	NA	NA
NYDRO08093	maker-nt_contig06-snap-gene-81.64-mRNA-1	0	NA	NA	NA	NA	NA
NYDRO08094	snap_masked-nt_contig06-processed-gene-81.42-mRNA-1	0	NA	NA	NA	NA	NA
NYDRO08095	snap_masked-nt_contig06-processed-gene-81.43-mRNA-1	0	NA	NA	NA	NA	NA
NYDRO08096	snap_masked-nt_contig06-processed-gene-81.45-mRNA-1	0	NA	NA	NA	NA	NA
NYDRO08097	maker-nt_contig06-augustus-gene-82.50-mRNA-1	0	NA	NA	NA	NA	NA
NYDRO08098	snap_masked-nt_contig06-processed-gene-82.21-mRNA-1	0	NA	NA	NA	NA	NA
NYDRO08099	augustus_masked-nt_contig06-processed-gene-82.3-mRNA-1	0	NA	NA	NA	NA	NA
NYDRO08100	maker-nt_contig06-augustus-gene-82.48-mRNA-1	0	NA	NA	NA	NA	NA
NYDRO08101	maker-nt_contig06-snap-gene-82.39-mRNA-1	0	NA	NA	NA	NA	NA
NYDRO08102	snap_masked-nt_contig06-processed-gene-82.24-mRNA-1	0	NA	NA	NA	NA	NA
NYDRO08103	snap_masked-nt_contig06-processed-gene-82.25-mRNA-1	0	NA	NA	NA	NA	NA
NYDRO08104	snap_masked-nt_contig06-processed-gene-82.27-mRNA-1	0	NA	NA	NA	NA	NA
NYDRO08105	maker-nt_contig06-augustus-gene-82.52-mRNA-1	0	NA	NA	NA	NA	NA
NYDRO08106	snap_masked-nt_contig06-processed-gene-82.31-mRNA-1	0	NA	NA	NA	NA	NA
NYDRO08107	augustus_masked-nt_contig06-processed-gene-82.13-mRNA-1	0	NA	NA	NA	NA	NA
NYDRO08108	maker-nt_contig06-augustus-gene-82.49-mRNA-1	0	NA	NA	NA	NA	NA
NYDRO08109	maker-nt_contig06-snap-gene-82.46-mRNA-1	0	NA	NA	NA	NA	NA
NYDRO08110	snap_masked-nt_contig06-processed-gene-83.18-mRNA-1	0	NA	NA	NA	NA	NA
NYDRO08111	snap_masked-nt_contig06-processed-gene-83.20-mRNA-1	0	NA	NA	NA	NA	NA
NYDRO08112	snap_masked-nt_contig06-processed-gene-83.22-mRNA-1	0	NA	NA	NA	NA	NA
NYDRO08113	maker-nt_contig06-snap-gene-83.46-mRNA-1	0	NA	NA	NA	NA	NA
NYDRO08114	snap_masked-nt_contig06-processed-gene-83.26-mRNA-1	0	NA	NA	NA	NA	NA
NYDRO08115	snap_masked-nt_contig06-processed-gene-83.28-mRNA-1	0	NA	NA	NA	NA	NA
NYDRO08116	snap_masked-nt_contig06-processed-gene-83.30-mRNA-1	0	NA	NA	NA	NA	NA
NYDRO08117	maker-nt_contig06-snap-gene-83.53-mRNA-1	0	NA	NA	NA	NA	NA
NYDRO08118	maker-nt_contig06-snap-gene-83.54-mRNA-1	0	NA	NA	NA	NA	NA
NYDRO08119	maker-nt_contig06-snap-gene-84.10-mRNA-1	0	NA	NA	NA	NA	NA
NYDRO08120	maker-nt_contig06-snap-gene-84.4-mRNA-1	0	NA	NA	NA	NA	NA
NYDRO08121	snap_masked-nt_contig06-processed-gene-84.36-mRNA-1	0	NA	NA	NA	NA	NA
NYDRO08122	maker-nt_contig06-snap-gene-84.9-mRNA-1	0	NA	NA	NA	NA	NA
NYDRO08123	snap_masked-nt_contig06-processed-gene-84.37-mRNA-1	0	NA	NA	NA	NA	NA
NYDRO08124	snap_masked-nt_contig06-processed-gene-84.38-mRNA-1	0	NA	NA	NA	NA	NA
NYDRO08125	maker-nt_contig06-snap-gene-84.6-mRNA-1	0	NA	NA	NA	NA	NA
NYDRO08126	maker-nt_contig06-snap-gene-84.7-mRNA-1	0.177564	-1.0808	4.56209	-0.23691	0.812727	NA
NYDRO08127	snap_masked-nt_contig06-processed-gene-84.40-mRNA-1	0	NA	NA	NA	NA	NA
NYDRO08128	maker-nt_contig06-snap-gene-84.16-mRNA-1	0	NA	NA	NA	NA	NA
NYDRO08129	maker-nt_contig06-snap-gene-84.18-mRNA-1	0	NA	NA	NA	NA	NA
NYDRO08130	snap_masked-nt_contig06-processed-gene-84.43-mRNA-1	0	NA	NA	NA	NA	NA
NYDRO08131	maker-nt_contig06-snap-gene-84.17-mRNA-1	0	NA	NA	NA	NA	NA
NYDRO08132	snap_masked-nt_contig06-processed-gene-84.44-mRNA-1	0	NA	NA	NA	NA	NA
NYDRO08133	snap_masked-nt_contig06-processed-gene-84.45-mRNA-1	0	NA	NA	NA	NA	NA
NYDRO08134	maker-nt_contig06-snap-gene-84.12-mRNA-1	0	NA	NA	NA	NA	NA
NYDRO08135	maker-nt_contig06-snap-gene-84.14-mRNA-1	0.177564	-1.0808	4.56209	-0.23691	0.812727	NA
NYDRO08136	snap_masked-nt_contig06-processed-gene-84.47-mRNA-1	0	NA	NA	NA	NA	NA
NYDRO08137	augustus_masked-nt_contig06-processed-gene-85.5-mRNA-1	0	NA	NA	NA	NA	NA
NYDRO08138	snap_masked-nt_contig06-processed-gene-85.29-mRNA-1	38.541	8.99275	1.74781	5.14514	2.67316e-07	2.8895e-06
NYDRO08139	maker-nt_contig06-snap-gene-85.67-mRNA-1	0	NA	NA	NA	NA	NA
NYDRO08140	augustus_masked-nt_contig06-processed-gene-85.7-mRNA-1	0	NA	NA	NA	NA	NA
NYDRO08141	maker-nt_contig06-snap-gene-85.70-mRNA-1	0	NA	NA	NA	NA	NA
NYDRO08142	snap_masked-nt_contig06-processed-gene-85.31-mRNA-1	0	NA	NA	NA	NA	NA
NYDRO08143	snap_masked-nt_contig06-processed-gene-85.32-mRNA-1	0	NA	NA	NA	NA	NA
NYDRO08144	maker-nt_contig06-snap-gene-85.71-mRNA-1	0	NA	NA	NA	NA	NA
NYDRO08145	maker-nt_contig06-snap-gene-85.74-mRNA-1	0	NA	NA	NA	NA	NA
NYDRO08146	snap_masked-nt_contig06-processed-gene-85.34-mRNA-1	0	NA	NA	NA	NA	NA
NYDRO08147	maker-nt_contig06-snap-gene-85.89-mRNA-1	0	NA	NA	NA	NA	NA
NYDRO08148	maker-nt_contig06-snap-gene-85.65-mRNA-1	23.4592	3.31546	2.38671	1.38914	0.164791	0.32258
NYDRO08149	augustus_masked-nt_contig06-processed-gene-85.9-mRNA-1	0	NA	NA	NA	NA	NA
NYDRO08150	snap_masked-nt_contig06-processed-gene-85.36-mRNA-1	38.541	8.99275	1.74781	5.14514	2.67316e-07	2.8895e-06
NYDRO08151	maker-nt_contig06-snap-gene-85.72-mRNA-1	0	NA	NA	NA	NA	NA
NYDRO08152	augustus_masked-nt_contig06-processed-gene-85.11-mRNA-1	0	NA	NA	NA	NA	NA
NYDRO08153	maker-nt_contig06-snap-gene-85.88-mRNA-1	0	NA	NA	NA	NA	NA
NYDRO08154	snap_masked-nt_contig06-processed-gene-85.38-mRNA-1	0	NA	NA	NA	NA	NA
NYDRO08155	snap_masked-nt_contig06-processed-gene-85.39-mRNA-1	0	NA	NA	NA	NA	NA
NYDRO08156	maker-nt_contig06-snap-gene-85.87-mRNA-1	0	NA	NA	NA	NA	NA
NYDRO08157	maker-nt_contig06-snap-gene-85.73-mRNA-1	0	NA	NA	NA	NA	NA
NYDRO08158	maker-nt_contig06-snap-gene-85.85-mRNA-1	0.177564	-1.0808	4.56209	-0.23691	0.812727	NA
NYDRO08159	snap_masked-nt_contig06-processed-gene-85.41-mRNA-1	0	NA	NA	NA	NA	NA
NYDRO08160	maker-nt_contig06-snap-gene-85.68-mRNA-1	0	NA	NA	NA	NA	NA
NYDRO08161	maker-nt_contig06-snap-gene-85.90-mRNA-1	0	NA	NA	NA	NA	NA
NYDRO08162	augustus_masked-nt_contig06-processed-gene-85.20-mRNA-1	0	NA	NA	NA	NA	NA
NYDRO08163	snap_masked-nt_contig06-processed-gene-85.43-mRNA-1	38.541	8.99275	1.74781	5.14514	2.67316e-07	2.8895e-06
NYDRO08164	maker-nt_contig06-snap-gene-85.77-mRNA-1	0	NA	NA	NA	NA	NA
NYDRO08165	augustus_masked-nt_contig06-processed-gene-85.22-mRNA-1	0	NA	NA	NA	NA	NA
NYDRO08166	maker-nt_contig06-snap-gene-85.75-mRNA-1	0	NA	NA	NA	NA	NA
NYDRO08167	snap_masked-nt_contig06-processed-gene-85.45-mRNA-1	0	NA	NA	NA	NA	NA
NYDRO08168	snap_masked-nt_contig06-processed-gene-85.46-mRNA-1	0	NA	NA	NA	NA	NA
NYDRO08169	maker-nt_contig06-snap-gene-85.64-mRNA-1	0	NA	NA	NA	NA	NA
NYDRO08170	maker-nt_contig06-snap-gene-85.69-mRNA-1	0.177564	-1.0808	4.56209	-0.23691	0.812727	NA
NYDRO08171	snap_masked-nt_contig06-processed-gene-85.48-mRNA-1	0	NA	NA	NA	NA	NA
NYDRO08172	maker-nt_contig06-snap-gene-85.94-mRNA-1	0	NA	NA	NA	NA	NA
NYDRO08173	maker-nt_contig06-snap-gene-85.91-mRNA-1	0	NA	NA	NA	NA	NA
NYDRO08174	snap_masked-nt_contig06-processed-gene-85.51-mRNA-1	0	NA	NA	NA	NA	NA
NYDRO08175	maker-nt_contig06-snap-gene-85.95-mRNA-1	0	NA	NA	NA	NA	NA
NYDRO08176	snap_masked-nt_contig06-processed-gene-85.52-mRNA-1	0	NA	NA	NA	NA	NA
NYDRO08177	snap_masked-nt_contig06-processed-gene-85.53-mRNA-1	0	NA	NA	NA	NA	NA
NYDRO08178	maker-nt_contig06-snap-gene-85.96-mRNA-1	0	NA	NA	NA	NA	NA
NYDRO08179	maker-nt_contig06-snap-gene-85.98-mRNA-1	0.177564	-1.0808	4.56209	-0.23691	0.812727	NA
NYDRO08180	snap_masked-nt_contig06-processed-gene-85.55-mRNA-1	0	NA	NA	NA	NA	NA
NYDRO08181	maker-nt_contig06-snap-gene-86.38-mRNA-1	0	NA	NA	NA	NA	NA
NYDRO08182	maker-nt_contig06-snap-gene-86.37-mRNA-1	0	NA	NA	NA	NA	NA
NYDRO08183	snap_masked-nt_contig06-processed-gene-86.20-mRNA-1	0	NA	NA	NA	NA	NA
NYDRO08184	maker-nt_contig06-snap-gene-86.39-mRNA-1	0	NA	NA	NA	NA	NA
NYDRO08185	snap_masked-nt_contig06-processed-gene-86.21-mRNA-1	0	NA	NA	NA	NA	NA
NYDRO08186	snap_masked-nt_contig06-processed-gene-86.22-mRNA-1	0	NA	NA	NA	NA	NA
NYDRO08187	maker-nt_contig06-snap-gene-86.43-mRNA-1	0	NA	NA	NA	NA	NA
NYDRO08188	maker-nt_contig06-snap-gene-86.42-mRNA-1	0.177564	-1.0808	4.56209	-0.23691	0.812727	NA
NYDRO08189	snap_masked-nt_contig06-processed-gene-86.24-mRNA-1	0	NA	NA	NA	NA	NA
NYDRO08190	maker-nt_contig06-snap-gene-86.50-mRNA-1	0	NA	NA	NA	NA	NA
NYDRO08191	maker-nt_contig06-snap-gene-86.44-mRNA-1	0	NA	NA	NA	NA	NA
NYDRO08192	snap_masked-nt_contig06-processed-gene-86.27-mRNA-1	0	NA	NA	NA	NA	NA
NYDRO08193	maker-nt_contig06-snap-gene-86.49-mRNA-1	0	NA	NA	NA	NA	NA
NYDRO08194	snap_masked-nt_contig06-processed-gene-86.28-mRNA-1	0	NA	NA	NA	NA	NA
NYDRO08195	snap_masked-nt_contig06-processed-gene-86.29-mRNA-1	0	NA	NA	NA	NA	NA
NYDRO08196	maker-nt_contig06-snap-gene-86.46-mRNA-1	0	NA	NA	NA	NA	NA
NYDRO08197	maker-nt_contig06-snap-gene-86.47-mRNA-1	0.177564	-1.0808	4.56209	-0.23691	0.812727	NA
NYDRO08198	snap_masked-nt_contig06-processed-gene-86.31-mRNA-1	0	NA	NA	NA	NA	NA
NYDRO08199	maker-nt_contig06-snap-gene-87.13-mRNA-1	0	NA	NA	NA	NA	NA
NYDRO08200	maker-nt_contig06-snap-gene-87.8-mRNA-1	0	NA	NA	NA	NA	NA
NYDRO08201	snap_masked-nt_contig06-processed-gene-87.26-mRNA-1	0	NA	NA	NA	NA	NA
NYDRO08202	maker-nt_contig06-snap-gene-87.14-mRNA-1	0	NA	NA	NA	NA	NA
NYDRO08203	snap_masked-nt_contig06-processed-gene-87.27-mRNA-1	0	NA	NA	NA	NA	NA
NYDRO08204	snap_masked-nt_contig06-processed-gene-87.28-mRNA-1	0	NA	NA	NA	NA	NA
NYDRO08205	maker-nt_contig06-snap-gene-87.10-mRNA-1	0	NA	NA	NA	NA	NA
NYDRO08206	maker-nt_contig06-snap-gene-87.12-mRNA-1	0.177564	-1.0808	4.56209	-0.23691	0.812727	NA
NYDRO08207	snap_masked-nt_contig06-processed-gene-87.30-mRNA-1	0	NA	NA	NA	NA	NA
NYDRO08208	maker-nt_contig06-snap-gene-87.23-mRNA-1	0	NA	NA	NA	NA	NA
NYDRO08209	maker-nt_contig06-snap-gene-87.16-mRNA-1	0	NA	NA	NA	NA	NA
NYDRO08210	snap_masked-nt_contig06-processed-gene-87.33-mRNA-1	0	NA	NA	NA	NA	NA
NYDRO08211	maker-nt_contig06-snap-gene-87.22-mRNA-1	0	NA	NA	NA	NA	NA
NYDRO08212	snap_masked-nt_contig06-processed-gene-87.34-mRNA-1	0	NA	NA	NA	NA	NA
NYDRO08213	snap_masked-nt_contig06-processed-gene-87.35-mRNA-1	0	NA	NA	NA	NA	NA
NYDRO08214	maker-nt_contig06-snap-gene-87.18-mRNA-1	0	NA	NA	NA	NA	NA
NYDRO08215	maker-nt_contig06-snap-gene-87.20-mRNA-1	0.177564	-1.0808	4.56209	-0.23691	0.812727	NA
NYDRO08216	snap_masked-nt_contig06-processed-gene-87.37-mRNA-1	0	NA	NA	NA	NA	NA
NYDRO08217	maker-nt_contig06-snap-gene-88.15-mRNA-1	0	NA	NA	NA	NA	NA
NYDRO08218	maker-nt_contig06-snap-gene-88.24-mRNA-1	0	NA	NA	NA	NA	NA
NYDRO08219	maker-nt_contig06-snap-gene-88.18-mRNA-1	0	NA	NA	NA	NA	NA
NYDRO08220	augustus_masked-nt_contig06-processed-gene-88.76-mRNA-1	0	NA	NA	NA	NA	NA
NYDRO08221	maker-nt_contig06-snap-gene-88.16-mRNA-1	0	NA	NA	NA	NA	NA
NYDRO08222	snap_masked-nt_contig06-processed-gene-88.28-mRNA-1	0	NA	NA	NA	NA	NA
NYDRO08223	snap_masked-nt_contig06-processed-gene-88.29-mRNA-1	0	NA	NA	NA	NA	NA
NYDRO08224	maker-nt_contig06-snap-gene-88.14-mRNA-1	0	NA	NA	NA	NA	NA
NYDRO08225	maker-nt_contig06-snap-gene-88.12-mRNA-1	0.177564	-1.0808	4.56209	-0.23691	0.812727	NA
NYDRO08226	snap_masked-nt_contig06-processed-gene-88.31-mRNA-1	0	NA	NA	NA	NA	NA
NYDRO08227	snap_masked-nt_contig06-processed-gene-88.32-mRNA-1	0	NA	NA	NA	NA	NA
NYDRO08228	maker-nt_contig06-snap-gene-88.20-mRNA-1	0	NA	NA	NA	NA	NA
NYDRO08229	snap_masked-nt_contig06-processed-gene-88.34-mRNA-1	0	NA	NA	NA	NA	NA
NYDRO08230	snap_masked-nt_contig06-processed-gene-88.35-mRNA-1	0	NA	NA	NA	NA	NA
NYDRO08231	maker-nt_contig06-snap-gene-88.13-mRNA-1	0	NA	NA	NA	NA	NA
NYDRO08232	snap_masked-nt_contig06-processed-gene-88.37-mRNA-1	0	NA	NA	NA	NA	NA
NYDRO08233	maker-nt_contig06-snap-gene-88.6-mRNA-1	0	NA	NA	NA	NA	NA
NYDRO08234	maker-nt_contig06-snap-gene-88.7-mRNA-1	0	NA	NA	NA	NA	NA
NYDRO08235	maker-nt_contig06-snap-gene-88.8-mRNA-1	0	NA	NA	NA	NA	NA
NYDRO08236	maker-nt_contig06-snap-gene-88.9-mRNA-1	0	NA	NA	NA	NA	NA
NYDRO08237	maker-nt_contig06-snap-gene-88.10-mRNA-1	0	NA	NA	NA	NA	NA
NYDRO08238	maker-nt_contig06-snap-gene-89.0-mRNA-1	0	NA	NA	NA	NA	NA
NYDRO08239	augustus_masked-nt_contig06-processed-gene-89.33-mRNA-1	7.49135	-0.962419	2.28454	-0.421276	0.673554	0.804781
NYDRO08240	maker-nt_contig06-snap-gene-89.9-mRNA-1	249.455	-0.439111	0.530637	-0.827516	0.407944	0.590282
NYDRO08241	augustus_masked-nt_contig06-processed-gene-89.39-mRNA-1	73.3295	-0.422835	1.18458	-0.356949	0.72113	0.836899
NYDRO08242	augustus_masked-nt_contig06-processed-gene-89.34-mRNA-1	21.6448	-2.36358	2.04582	-1.15532	0.247959	0.420663
NYDRO08243	augustus_masked-nt_contig06-processed-gene-89.40-mRNA-1	7.90651	-6.24225	3.66778	-1.70192	0.0887711	0.207072
NYDRO08244	augustus_masked-nt_contig06-processed-gene-89.35-mRNA-1	18.2342	-0.596911	1.40134	-0.425956	0.67014	0.802574
NYDRO08245	maker-nt_contig06-snap-gene-89.2-mRNA-1	24.8846	-4.3879	1.45054	-3.02502	0.00248618	0.0110978
NYDRO08246	maker-nt_contig06-snap-gene-89.15-mRNA-1	1.42051	-3.77391	4.44168	-0.849657	0.395516	NA
NYDRO08247	maker-nt_contig06-snap-gene-89.14-mRNA-1	1.39244	-3.73809	4.44254	-0.841431	0.400106	NA
NYDRO08248	snap_masked-nt_contig06-processed-gene-89.29-mRNA-1	0.193687	1.34708	4.55772	0.295559	0.767567	NA
NYDRO08249	maker-nt_contig06-snap-gene-89.4-mRNA-1	6.59783	-1.36493	3.05484	-0.44681	0.655012	0.791657
NYDRO08250	maker-nt_contig06-snap-gene-90.1-mRNA-1	0	NA	NA	NA	NA	NA
NYDRO08251	maker-nt_contig06-snap-gene-90.3-mRNA-1	0	NA	NA	NA	NA	NA
NYDRO08252	maker-nt_contig06-snap-gene-90.0-mRNA-1	0	NA	NA	NA	NA	NA
NYDRO08253	maker-nt_contig06-snap-gene-90.2-mRNA-1	0	NA	NA	NA	NA	NA
NYDRO08254	maker-nt_contig06-snap-gene-90.5-mRNA-1	0	NA	NA	NA	NA	NA
NYDRO08255	maker-nt_contig06-snap-gene-90.4-mRNA-1	0	NA	NA	NA	NA	NA
NYDRO08256	augustus_masked-nt_contig06-processed-gene-91.71-mRNA-1	0	NA	NA	NA	NA	NA
NYDRO08257	augustus_masked-nt_contig06-processed-gene-91.73-mRNA-1	0	NA	NA	NA	NA	NA
NYDRO08258	augustus_masked-nt_contig06-processed-gene-91.75-mRNA-1	0	NA	NA	NA	NA	NA
NYDRO08259	maker-nt_contig06-snap-gene-91.37-mRNA-1	0	NA	NA	NA	NA	NA
NYDRO08260	augustus_masked-nt_contig06-processed-gene-91.79-mRNA-1	0	NA	NA	NA	NA	NA
NYDRO08261	maker-nt_contig06-snap-gene-91.35-mRNA-1	0	NA	NA	NA	NA	NA
NYDRO08262	augustus_masked-nt_contig06-processed-gene-91.85-mRNA-1	0	NA	NA	NA	NA	NA
NYDRO08263	maker-nt_contig06-snap-gene-91.38-mRNA-1	3.23301	-4.95176	4.4226	-1.11965	0.262864	0.437646
NYDRO08264	maker-nt_contig06-snap-gene-91.40-mRNA-1	0	NA	NA	NA	NA	NA
NYDRO08265	snap_masked-nt_contig06-processed-gene-91.68-mRNA-1	38.6366	8.99644	1.68122	5.35114	8.74013e-08	1.02876e-06
NYDRO08266	augustus_masked-nt_contig06-processed-gene-91.81-mRNA-1	515.394	0.23776	0.523345	0.454308	0.649607	0.787836
NYDRO08267	maker-nt_contig06-snap-gene-91.26-mRNA-1	53.3934	-8.99864	1.7375	-5.17908	2.22979e-07	2.44262e-06
NYDRO08268	maker-nt_contig06-snap-gene-91.49-mRNA-1	16.4377	0.00642635	3.662	0.00175487	0.9986	0.999158
NYDRO08269	maker-nt_contig06-snap-gene-91.54-mRNA-1	0	NA	NA	NA	NA	NA
NYDRO08270	maker-nt_contig06-snap-gene-91.29-mRNA-1	0	NA	NA	NA	NA	NA
NYDRO08271	maker-nt_contig06-snap-gene-91.31-mRNA-1	0	NA	NA	NA	NA	NA
NYDRO08272	maker-nt_contig06-snap-gene-92.0-mRNA-1	2.07417	-4.30073	4.43124	-0.970549	0.331773	NA
NYDRO08273	maker-nt_contig06-snap-gene-93.18-mRNA-1	2.2513	-0.447775	4.26165	-0.105071	0.91632	NA
NYDRO08274	maker-nt_contig06-snap-gene-93.24-mRNA-1	0	NA	NA	NA	NA	NA
NYDRO08275	maker-nt_contig06-snap-gene-93.19-mRNA-1	0	NA	NA	NA	NA	NA
NYDRO08276	maker-nt_contig06-snap-gene-93.23-mRNA-1	0	NA	NA	NA	NA	NA
NYDRO08277	maker-nt_contig06-snap-gene-93.36-mRNA-1	0	NA	NA	NA	NA	NA
NYDRO08278	maker-nt_contig06-snap-gene-93.39-mRNA-1	0	NA	NA	NA	NA	NA
NYDRO08279	maker-nt_contig06-snap-gene-93.37-mRNA-1	0	NA	NA	NA	NA	NA
NYDRO08280	maker-nt_contig06-snap-gene-93.38-mRNA-1	0	NA	NA	NA	NA	NA
NYDRO08281	maker-nt_contig06-snap-gene-93.15-mRNA-1	0	NA	NA	NA	NA	NA
NYDRO08282	maker-nt_contig06-snap-gene-93.13-mRNA-1	0	NA	NA	NA	NA	NA
NYDRO08283	maker-nt_contig06-snap-gene-93.14-mRNA-1	0	NA	NA	NA	NA	NA
NYDRO08284	maker-nt_contig06-snap-gene-93.21-mRNA-1	0	NA	NA	NA	NA	NA
NYDRO08285	maker-nt_contig06-snap-gene-93.40-mRNA-1	0	NA	NA	NA	NA	NA
NYDRO08286	maker-nt_contig06-snap-gene-93.46-mRNA-1	0	NA	NA	NA	NA	NA
NYDRO08287	maker-nt_contig06-snap-gene-93.41-mRNA-1	0	NA	NA	NA	NA	NA
NYDRO08288	maker-nt_contig06-snap-gene-93.25-mRNA-1	0	NA	NA	NA	NA	NA
NYDRO08289	maker-nt_contig06-snap-gene-93.42-mRNA-1	0	NA	NA	NA	NA	NA
NYDRO08290	maker-nt_contig06-snap-gene-93.45-mRNA-1	0	NA	NA	NA	NA	NA
NYDRO08291	maker-nt_contig06-snap-gene-93.47-mRNA-1	0	NA	NA	NA	NA	NA
NYDRO08292	maker-nt_contig06-snap-gene-93.30-mRNA-1	0	NA	NA	NA	NA	NA
NYDRO08293	maker-nt_contig06-snap-gene-93.29-mRNA-1	0	NA	NA	NA	NA	NA
NYDRO08294	maker-nt_contig06-snap-gene-93.32-mRNA-1	0	NA	NA	NA	NA	NA
NYDRO08295	maker-nt_contig06-snap-gene-93.48-mRNA-1	0	NA	NA	NA	NA	NA
NYDRO08296	maker-nt_contig06-snap-gene-93.50-mRNA-1	0	NA	NA	NA	NA	NA
NYDRO08297	maker-nt_contig06-snap-gene-93.33-mRNA-1	0	NA	NA	NA	NA	NA
NYDRO08298	maker-nt_contig06-augustus-gene-94.34-mRNA-1	0	NA	NA	NA	NA	NA
NYDRO08299	snap_masked-nt_contig06-processed-gene-94.17-mRNA-1	1.29636	-3.61669	4.44561	-0.813542	0.415907	NA
NYDRO08300	snap_masked-nt_contig06-processed-gene-94.18-mRNA-1	0	NA	NA	NA	NA	NA
NYDRO08301	maker-nt_contig06-snap-gene-94.0-mRNA-1	0	NA	NA	NA	NA	NA
NYDRO08302	maker-nt_contig06-snap-gene-94.1-mRNA-1	0	NA	NA	NA	NA	NA
NYDRO08303	snap_masked-nt_contig06-processed-gene-94.24-mRNA-1	0	NA	NA	NA	NA	NA
NYDRO08304	augustus_masked-nt_contig06-processed-gene-94.11-mRNA-1	984.183	-2.96937	0.455228	-6.52282	6.89957e-11	1.25317e-09
NYDRO08305	augustus_masked-nt_contig06-processed-gene-94.12-mRNA-1	984.183	-2.96937	0.455228	-6.52282	6.89957e-11	1.25317e-09
NYDRO08306	augustus_masked-nt_contig06-processed-gene-94.13-mRNA-1	984.183	-2.96937	0.455228	-6.52282	6.89957e-11	1.25317e-09
NYDRO08307	maker-nt_contig06-snap-gene-97.44-mRNA-1	0	NA	NA	NA	NA	NA
NYDRO08308	maker-nt_contig06-snap-gene-97.43-mRNA-1	0	NA	NA	NA	NA	NA
NYDRO08309	maker-nt_contig06-snap-gene-97.66-mRNA-1	244.538	-11.1927	1.49445	-7.48954	6.91169e-14	1.78497e-12
NYDRO08310	maker-nt_contig06-snap-gene-97.45-mRNA-1	0	NA	NA	NA	NA	NA
NYDRO08311	maker-nt_contig06-snap-gene-97.71-mRNA-1	22.3984	-3.05088	1.95642	-1.55943	0.118896	0.257366
NYDRO08312	maker-nt_contig06-snap-gene-97.74-mRNA-1	0	NA	NA	NA	NA	NA
NYDRO08313	augustus_masked-nt_contig06-processed-gene-97.36-mRNA-1	0	NA	NA	NA	NA	NA
NYDRO08314	maker-nt_contig06-snap-gene-97.73-mRNA-1	15.212	-2.77553	1.97611	-1.40455	0.160156	0.316421
NYDRO08315	maker-nt_contig06-augustus-gene-97.21-mRNA-1	374.498	-0.445633	0.404639	-1.10131	0.270762	0.446583
NYDRO08316	maker-nt_contig06-snap-gene-97.51-mRNA-1	0	NA	NA	NA	NA	NA
NYDRO08317	augustus_masked-nt_contig06-processed-gene-97.37-mRNA-1	0	NA	NA	NA	NA	NA
NYDRO08318	maker-nt_contig06-snap-gene-97.81-mRNA-1	108.919	-10.0263	1.6352	-6.13158	8.70129e-10	1.36304e-08
NYDRO08319	maker-nt_contig06-snap-gene-97.80-mRNA-1	3.74574	-5.1655	3.03495	-1.702	0.0887547	0.207072
NYDRO08320	maker-nt_contig06-snap-gene-97.58-mRNA-1	0	NA	NA	NA	NA	NA
NYDRO08321	maker-nt_contig06-snap-gene-97.55-mRNA-1	4.87712	-2.98435	1.93579	-1.54167	0.123154	0.263025
NYDRO08322	maker-nt_contig06-snap-gene-98.119-mRNA-1	1.65457	-3.99112	4.43691	-0.899526	0.368373	NA
NYDRO08323	maker-nt_contig06-snap-gene-98.120-mRNA-1	0.968434	3.67698	4.3748	0.840492	0.400632	NA
NYDRO08324	maker-nt_contig06-snap-gene-98.60-mRNA-1	0.259271	-1.0808	4.56209	-0.23691	0.812727	NA
NYDRO08325	snap_masked-nt_contig06-processed-gene-98.41-mRNA-1	0.177564	-1.0808	4.56209	-0.23691	0.812727	NA
NYDRO08326	maker-nt_contig06-snap-gene-98.127-mRNA-1	0.366426	-1.84754	4.5343	-0.40746	0.68367	NA
NYDRO08327	maker-nt_contig06-snap-gene-98.68-mRNA-1	145.194	-10.4393	1.55297	-6.72219	1.79012e-11	3.49226e-10
NYDRO08328	maker-nt_contig06-snap-gene-98.62-mRNA-1	17.7923	-7.40957	2.13023	-3.4783	0.000504608	0.00275551
NYDRO08329	maker-nt_contig06-snap-gene-98.133-mRNA-1	0.737677	-0.932895	4.49117	-0.207718	0.835449	NA
NYDRO08330	maker-nt_contig06-snap-gene-98.71-mRNA-1	1225.58	-7.55098	0.472879	-15.9681	2.13228e-57	7.81311e-55
NYDRO08331	snap_masked-nt_contig06-processed-gene-98.42-mRNA-1	0	NA	NA	NA	NA	NA
NYDRO08332	maker-nt_contig06-snap-gene-98.132-mRNA-1	0	NA	NA	NA	NA	NA
NYDRO08333	snap_masked-nt_contig06-processed-gene-98.43-mRNA-1	0.373965	0.352326	4.56027	0.0772599	0.938417	NA
NYDRO08334	maker-nt_contig06-snap-gene-98.63-mRNA-1	0.636994	-2.60235	4.48414	-0.580347	0.561681	NA
NYDRO08335	maker-nt_contig06-snap-gene-98.64-mRNA-1	2.06881	-4.31254	3.74692	-1.15096	0.24975	NA
NYDRO08336	maker-nt_contig06-snap-gene-98.140-mRNA-1	0	NA	NA	NA	NA	NA
NYDRO08337	maker-nt_contig06-snap-gene-98.141-mRNA-1	94.5729	-9.8206	1.72577	-5.69054	1.26635e-08	1.70576e-07
NYDRO08338	maker-nt_contig06-snap-gene-98.87-mRNA-1	0	NA	NA	NA	NA	NA
NYDRO08339	maker-nt_contig06-snap-gene-98.86-mRNA-1	0	NA	NA	NA	NA	NA
NYDRO08340	snap_masked-nt_contig06-processed-gene-98.46-mRNA-1	0.774748	3.35477	4.38643	0.764805	0.444388	NA
NYDRO08341	maker-nt_contig06-snap-gene-98.153-mRNA-1	2.06881	-4.31254	3.74692	-1.15096	0.24975	NA
NYDRO08342	maker-nt_contig06-snap-gene-98.146-mRNA-1	0.636994	-2.60235	4.48414	-0.580347	0.561681	NA
NYDRO08343	maker-nt_contig06-snap-gene-98.94-mRNA-1	0	NA	NA	NA	NA	NA
NYDRO08344	maker-nt_contig06-snap-gene-98.92-mRNA-1	0	NA	NA	NA	NA	NA
NYDRO08345	maker-nt_contig06-snap-gene-98.148-mRNA-1	63.9665	-7.81312	1.62307	-4.8138	1.48085e-06	1.40174e-05
NYDRO08346	snap_masked-nt_contig06-processed-gene-98.47-mRNA-1	957.309	-7.38789	0.497537	-14.8489	7.06957e-50	1.82388e-47
NYDRO08347	snap_masked-nt_contig06-processed-gene-98.48-mRNA-1	163.026	-8.15854	1.127	-7.23915	4.51504e-13	1.06487e-11
NYDRO08348	maker-nt_contig06-snap-gene-98.156-mRNA-1	145.194	-10.4393	1.55297	-6.72219	1.79012e-11	3.49226e-10
NYDRO08349	maker-nt_contig06-snap-gene-98.102-mRNA-1	0.366426	-1.84754	4.5343	-0.40746	0.68367	NA
NYDRO08350	maker-nt_contig06-snap-gene-98.149-mRNA-1	0.259271	-1.0808	4.56209	-0.23691	0.812727	NA
NYDRO08351	maker-nt_contig06-snap-gene-98.106-mRNA-1	24.1516	-7.85411	1.89287	-4.14932	3.33469e-05	0.000243462
NYDRO08352	maker-nt_contig06-snap-gene-98.175-mRNA-1	4.87712	-2.98435	1.93579	-1.54167	0.123154	0.263025
NYDRO08353	maker-nt_contig06-snap-gene-98.178-mRNA-1	0	NA	NA	NA	NA	NA
NYDRO08354	maker-nt_contig06-snap-gene-98.116-mRNA-1	3.74574	-5.1655	3.03495	-1.702	0.0887547	0.207072
NYDRO08355	maker-nt_contig06-snap-gene-98.185-mRNA-1	185.905	-10.7979	1.6223	-6.65591	2.81544e-11	5.36014e-10
NYDRO08356	maker-nt_contig06-snap-gene-98.186-mRNA-1	3.74574	-5.1655	3.03495	-1.702	0.0887547	0.207072
NYDRO08357	maker-nt_contig06-snap-gene-99.19-mRNA-1	0	NA	NA	NA	NA	NA
NYDRO08358	maker-nt_contig06-snap-gene-98.189-mRNA-1	1.63197	-3.972	4.43731	-0.895139	0.370713	NA
NYDRO08359	maker-nt_contig06-snap-gene-98.190-mRNA-1	9.43339	-6.49865	2.44709	-2.65566	0.00791531	0.0300937
NYDRO08360	maker-nt_contig06-snap-gene-99.16-mRNA-1	4.87712	-2.98435	1.93579	-1.54167	0.123154	0.263025
NYDRO08361	maker-nt_contig06-snap-gene-99.82-mRNA-1	0.968434	3.67698	4.3748	0.840492	0.400632	NA
NYDRO08362	maker-nt_contig06-snap-gene-99.30-mRNA-1	0.259271	-1.0808	4.56209	-0.23691	0.812727	NA
NYDRO08363	snap_masked-nt_contig06-processed-gene-99.7-mRNA-1	0.177564	-1.0808	4.56209	-0.23691	0.812727	NA
NYDRO08364	maker-nt_contig06-snap-gene-99.92-mRNA-1	0.366426	-1.84754	4.5343	-0.40746	0.68367	NA
NYDRO08365	maker-nt_contig06-snap-gene-99.39-mRNA-1	145.194	-10.4393	1.55297	-6.72219	1.79012e-11	3.49226e-10
NYDRO08366	maker-nt_contig06-snap-gene-99.94-mRNA-1	3.98552	-2.04431	3.32152	-0.615474	0.538242	0.703747
NYDRO08367	maker-nt_contig06-snap-gene-99.96-mRNA-1	0.737677	-0.932895	4.49117	-0.207718	0.835449	NA
NYDRO08368	maker-nt_contig06-snap-gene-99.33-mRNA-1	1225.58	-7.55098	0.472879	-15.9681	2.13228e-57	7.81311e-55
NYDRO08369	snap_masked-nt_contig06-processed-gene-99.8-mRNA-1	0	NA	NA	NA	NA	NA
NYDRO08370	maker-nt_contig06-snap-gene-99.97-mRNA-1	0	NA	NA	NA	NA	NA
NYDRO08371	snap_masked-nt_contig06-processed-gene-99.9-mRNA-1	0.373965	0.352326	4.56027	0.0772599	0.938417	NA
NYDRO08372	maker-nt_contig06-snap-gene-99.29-mRNA-1	0.636994	-2.60235	4.48414	-0.580347	0.561681	NA
NYDRO08373	maker-nt_contig06-snap-gene-99.36-mRNA-1	2.06881	-4.31254	3.74692	-1.15096	0.24975	NA
NYDRO08374	maker-nt_contig06-snap-gene-99.103-mRNA-1	0	NA	NA	NA	NA	NA
NYDRO08375	maker-nt_contig06-snap-gene-99.104-mRNA-1	94.5729	-9.8206	1.72577	-5.69054	1.26635e-08	1.70576e-07
NYDRO08376	maker-nt_contig06-snap-gene-99.55-mRNA-1	0	NA	NA	NA	NA	NA
NYDRO08377	maker-nt_contig06-snap-gene-99.54-mRNA-1	0	NA	NA	NA	NA	NA
NYDRO08378	snap_masked-nt_contig06-processed-gene-99.12-mRNA-1	0.774748	3.35477	4.38643	0.764805	0.444388	NA
NYDRO08379	maker-nt_contig06-snap-gene-99.117-mRNA-1	2.06881	-4.31254	3.74692	-1.15096	0.24975	NA
NYDRO08380	maker-nt_contig06-snap-gene-99.109-mRNA-1	0.636994	-2.60235	4.48414	-0.580347	0.561681	NA
NYDRO08381	maker-nt_contig06-snap-gene-99.62-mRNA-1	0	NA	NA	NA	NA	NA
NYDRO08382	maker-nt_contig06-snap-gene-99.61-mRNA-1	0	NA	NA	NA	NA	NA
NYDRO08383	maker-nt_contig06-snap-gene-99.111-mRNA-1	63.9665	-7.81312	1.62307	-4.8138	1.48085e-06	1.40174e-05
NYDRO08384	snap_masked-nt_contig06-processed-gene-99.13-mRNA-1	957.309	-7.38789	0.497537	-14.8489	7.06957e-50	1.82388e-47
NYDRO08385	snap_masked-nt_contig06-processed-gene-99.14-mRNA-1	163.026	-8.15854	1.127	-7.23915	4.51504e-13	1.06487e-11
NYDRO08386	maker-nt_contig06-snap-gene-99.119-mRNA-1	145.194	-10.4393	1.55297	-6.72219	1.79012e-11	3.49226e-10
NYDRO08387	maker-nt_contig06-snap-gene-99.72-mRNA-1	0.366426	-1.84754	4.5343	-0.40746	0.68367	NA
NYDRO08388	maker-nt_contig06-snap-gene-99.112-mRNA-1	0.259271	-1.0808	4.56209	-0.23691	0.812727	NA
NYDRO08389	maker-nt_contig06-snap-gene-99.74-mRNA-1	24.1516	-7.85411	1.89287	-4.14932	3.33469e-05	0.000243462
NYDRO08390	maker-nt_contig06-snap-gene-99.73-mRNA-1	1.65457	-3.99112	4.43691	-0.899526	0.368373	NA
NYDRO08391	maker-nt_contig06-snap-gene-100.64-mRNA-1	2.59144	5.09869	4.34552	1.17332	0.240667	NA
NYDRO08392	maker-nt_contig06-snap-gene-100.67-mRNA-1	0	NA	NA	NA	NA	NA
NYDRO08393	maker-nt_contig06-augustus-gene-99.158-mRNA-1	0	NA	NA	NA	NA	NA
NYDRO08394	maker-nt_contig06-snap-gene-100.0-mRNA-1	3.74574	-5.1655	3.03495	-1.702	0.0887547	0.207072
NYDRO08395	maker-nt_contig06-snap-gene-100.2-mRNA-1	60.3769	-9.17429	4.40823	-2.08118	0.0374178	0.106511
NYDRO08396	maker-nt_contig06-snap-gene-100.1-mRNA-1	108.919	-10.0263	1.6352	-6.13158	8.70129e-10	1.36304e-08
NYDRO08397	maker-nt_contig06-snap-gene-100.68-mRNA-1	0	NA	NA	NA	NA	NA
NYDRO08398	maker-nt_contig06-snap-gene-100.12-mRNA-1	0	NA	NA	NA	NA	NA
NYDRO08399	maker-nt_contig06-snap-gene-100.102-mRNA-1	108.919	-10.0263	1.6352	-6.13158	8.70129e-10	1.36304e-08
NYDRO08400	maker-nt_contig06-snap-gene-100.101-mRNA-1	3.74574	-5.1655	3.03495	-1.702	0.0887547	0.207072
NYDRO08401	maker-nt_contig06-snap-gene-100.105-mRNA-1	1.63197	-3.972	4.43731	-0.895139	0.370713	NA
NYDRO08402	maker-nt_contig06-snap-gene-100.106-mRNA-1	108.919	-10.0263	1.6352	-6.13158	8.70129e-10	1.36304e-08
NYDRO08403	maker-nt_contig06-snap-gene-100.107-mRNA-1	2.93903	2.73893	4.27877	0.640122	0.522093	NA
NYDRO08404	maker-nt_contig06-snap-gene-100.19-mRNA-1	39.9375	-8.57677	1.70827	-5.02074	5.14715e-07	5.29867e-06
NYDRO08405	maker-nt_contig06-snap-gene-100.15-mRNA-1	2.96165	5.29127	4.34333	1.21825	0.223128	NA
NYDRO08406	maker-nt_contig06-snap-gene-100.110-mRNA-1	3.84799	5.6683	3.91923	1.44628	0.148099	0.300104
NYDRO08407	maker-nt_contig06-snap-gene-100.59-mRNA-1	0	NA	NA	NA	NA	NA
NYDRO08408	maker-nt_contig06-snap-gene-100.58-mRNA-1	4.1581	5.78044	3.67029	1.57493	0.115273	0.251636
NYDRO08409	maker-nt_contig06-snap-gene-100.62-mRNA-1	494.001	-0.586091	0.388582	-1.50828	0.131483	0.275714
NYDRO08410	maker-nt_contig06-snap-gene-100.114-mRNA-1	1460.76	-0.414179	0.222758	-1.85933	0.0629811	0.159762
NYDRO08411	augustus_masked-nt_contig06-processed-gene-100.127-mRNA-1	5647.58	-0.102805	0.358722	-0.286588	0.774428	0.873088
NYDRO08412	maker-nt_contig06-augustus-gene-101.0-mRNA-1	149.93	0.501865	0.576896	0.86994	0.384333	0.567687
NYDRO08413	maker-nt_contig06-augustus-gene-101.8-mRNA-1	8844.43	0.102245	0.267213	0.382636	0.70199	0.823898
NYDRO08414	maker-nt_contig06-snap-gene-101.38-mRNA-1	878.876	0.0939586	0.398793	0.235608	0.813737	0.898298
NYDRO08415	maker-nt_contig06-snap-gene-101.31-mRNA-1	48264.3	0.117147	0.262442	0.446375	0.655327	0.791886
NYDRO08416	maker-nt_contig06-snap-gene-101.34-mRNA-1	0	NA	NA	NA	NA	NA
NYDRO08417	maker-nt_contig06-snap-gene-101.33-mRNA-1	1.48082	4.29169	4.35861	0.984646	0.324798	NA
NYDRO08418	maker-nt_contig06-snap-gene-101.35-mRNA-1	0	NA	NA	NA	NA	NA
NYDRO08419	maker-nt_contig06-augustus-gene-101.6-mRNA-1	16462.5	-0.0258422	0.284301	-0.0908975	0.927574	0.962009
NYDRO08420	augustus_masked-nt_contig06-processed-gene-101.15-mRNA-1	595.262	-0.326019	0.297567	-1.09561	0.273248	0.449227
NYDRO08421	snap_masked-nt_contig06-processed-gene-101.28-mRNA-1	17.4081	0.395868	2.75105	0.143897	0.885582	0.939382
NYDRO08422	snap_masked-nt_contig06-processed-gene-102.29-mRNA-1	5718.99	0.397065	0.362142	1.09643	0.272889	0.448917
NYDRO08423	augustus_masked-nt_contig06-processed-gene-102.19-mRNA-1	804.36	-0.170942	0.437828	-0.390432	0.696217	0.819825
NYDRO08424	maker-nt_contig06-snap-gene-102.7-mRNA-1	11588.3	0.798638	0.225821	3.53659	0.000405326	0.00227612
NYDRO08425	maker-nt_contig06-snap-gene-102.0-mRNA-1	10.4811	7.11413	2.62548	2.70965	0.00673544	0.0261867
NYDRO08426	maker-nt_contig06-augustus-gene-102.44-mRNA-1	27180.3	0.0345613	0.17014	0.203134	0.83903	0.91271
NYDRO08427	maker-nt_contig06-augustus-gene-102.50-mRNA-1	1059.59	-0.574295	0.264088	-2.17463	0.0296577	0.08878
NYDRO08428	augustus_masked-nt_contig06-processed-gene-102.23-mRNA-1	0	NA	NA	NA	NA	NA
NYDRO08429	maker-nt_contig06-augustus-gene-102.52-mRNA-1	0	NA	NA	NA	NA	NA
NYDRO08430	augustus_masked-nt_contig06-processed-gene-102.25-mRNA-1	0	NA	NA	NA	NA	NA
NYDRO08431	augustus_masked-nt_contig06-processed-gene-102.26-mRNA-1	0	NA	NA	NA	NA	NA
NYDRO08432	augustus_masked-nt_contig06-processed-gene-102.27-mRNA-1	0	NA	NA	NA	NA	NA
NYDRO08433	maker-nt_contig06-snap-gene-102.13-mRNA-1	0	NA	NA	NA	NA	NA
NYDRO08434	maker-nt_contig06-snap-gene-103.20-mRNA-1	0	NA	NA	NA	NA	NA
NYDRO08435	maker-nt_contig06-snap-gene-103.21-mRNA-1	0	NA	NA	NA	NA	NA
NYDRO08436	maker-nt_contig06-snap-gene-103.22-mRNA-1	0	NA	NA	NA	NA	NA
NYDRO08437	maker-nt_contig06-augustus-gene-103.37-mRNA-1	1074.86	0.00357359	0.330539	0.0108114	0.991374	0.995587
NYDRO08438	maker-nt_contig06-augustus-gene-103.38-mRNA-1	10667	-0.816635	0.348051	-2.34631	0.0189603	0.0620548
NYDRO08439	maker-nt_contig06-augustus-gene-103.39-mRNA-1	5768.39	0.00638298	0.253439	0.0251855	0.979907	0.989939
NYDRO08440	snap_masked-nt_contig06-processed-gene-103.14-mRNA-1	0.581061	2.93926	4.40577	0.667139	0.504683	NA
NYDRO08441	maker-nt_contig06-snap-gene-103.32-mRNA-1	2.32424	4.9407	4.34754	1.13644	0.255774	NA
NYDRO08442	maker-nt_contig06-snap-gene-103.34-mRNA-1	0	NA	NA	NA	NA	NA
NYDRO08443	maker-nt_contig06-snap-gene-103.33-mRNA-1	0	NA	NA	NA	NA	NA
NYDRO08444	maker-nt_contig06-snap-gene-103.35-mRNA-1	0	NA	NA	NA	NA	NA
NYDRO08445	augustus_masked-nt_contig06-processed-gene-103.7-mRNA-1	0	NA	NA	NA	NA	NA
NYDRO08446	maker-nt_contig06-augustus-gene-104.6-mRNA-1	5726.51	0.0844774	0.176554	0.478478	0.63231	0.77594
NYDRO08447	maker-nt_contig06-snap-gene-104.15-mRNA-1	1531.97	-0.327986	0.386705	-0.848156	0.396351	0.578892
NYDRO08448	maker-nt_contig06-snap-gene-104.22-mRNA-1	4358.99	1.1224	0.232249	4.83272	1.34681e-06	1.29918e-05
NYDRO08449	maker-nt_contig06-snap-gene-104.25-mRNA-1	4529.08	0.660305	0.21504	3.07062	0.00213612	0.00971884
NYDRO08450	maker-nt_contig06-augustus-gene-104.3-mRNA-1	16636.1	0.0544057	0.298216	0.182438	0.855239	0.921148
NYDRO08451	augustus_masked-nt_contig06-processed-gene-104.36-mRNA-1	4.20231	-5.32759	2.88727	-1.8452	0.0650085	0.16356
NYDRO08452	snap_masked-nt_contig06-processed-gene-104.46-mRNA-1	0.581061	2.93926	4.40577	0.667139	0.504683	NA
NYDRO08453	maker-nt_contig06-augustus-gene-104.4-mRNA-1	641.927	0.253825	0.338591	0.749652	0.453464	0.633457
NYDRO08454	augustus_masked-nt_contig06-processed-gene-105.0-mRNA-1	0	NA	NA	NA	NA	NA
NYDRO08455	maker-nt_contig06-snap-gene-105.16-mRNA-1	21055.6	-0.548557	0.20498	-2.67615	0.00744728	0.0286111
NYDRO08456	snap_masked-nt_contig06-processed-gene-105.10-mRNA-1	3.24117	5.42085	4.05133	1.33804	0.180883	0.341816
NYDRO08457	maker-nt_contig06-snap-gene-105.18-mRNA-1	6604.2	0.407006	0.199588	2.03923	0.0414268	0.115418
NYDRO08458	maker-nt_contig06-augustus-gene-105.41-mRNA-1	4895.12	1.57254	0.420675	3.73815	0.00018538	0.00114344
NYDRO08459	maker-nt_contig06-snap-gene-105.20-mRNA-1	127.638	0.267962	0.614933	0.435758	0.663012	0.797438
NYDRO08460	maker-nt_contig06-snap-gene-105.21-mRNA-1	260.272	3.74728	0.572544	6.54496	5.95102e-11	1.09266e-09
NYDRO08461	maker-nt_contig06-snap-gene-105.22-mRNA-1	152.902	10.981	1.32543	8.28487	1.18241e-16	3.95866e-15
NYDRO08462	maker-nt_contig06-snap-gene-105.23-mRNA-1	0	NA	NA	NA	NA	NA
NYDRO08463	maker-nt_contig06-snap-gene-105.25-mRNA-1	0	NA	NA	NA	NA	NA
NYDRO08464	maker-nt_contig06-snap-gene-105.24-mRNA-1	1.93687	4.67757	4.35145	1.07495	0.282399	NA
NYDRO08465	maker-nt_contig06-augustus-gene-106.28-mRNA-1	13632.6	-0.0767791	0.185431	-0.414058	0.678832	0.808579
NYDRO08466	maker-nt_contig06-augustus-gene-106.31-mRNA-1	2923.97	0.635271	0.359183	1.76865	0.0769517	0.186446
NYDRO08467	maker-nt_contig06-augustus-gene-106.30-mRNA-1	2505.02	0.875832	0.185249	4.72788	2.26881e-06	2.07384e-05
NYDRO08468	augustus_masked-nt_contig06-processed-gene-106.3-mRNA-1	3.33185	5.46115	4.34163	1.25786	0.208444	0.375202
NYDRO08469	maker-nt_contig06-snap-gene-106.26-mRNA-1	13522.6	-0.641045	0.278383	-2.30274	0.0212935	0.0683114
NYDRO08470	maker-nt_contig06-snap-gene-106.23-mRNA-1	0	NA	NA	NA	NA	NA
NYDRO08471	maker-nt_contig06-snap-gene-107.15-mRNA-1	0.185103	1.3141	4.56027	0.288162	0.773223	NA
NYDRO08472	maker-nt_contig06-snap-gene-107.14-mRNA-1	2.22124	4.87638	4.34843	1.12141	0.262113	NA
NYDRO08473	maker-nt_contig06-snap-gene-107.23-mRNA-1	7654.57	-0.445645	0.456937	-0.975287	0.329418	0.512345
NYDRO08474	augustus_masked-nt_contig06-processed-gene-107.33-mRNA-1	76.4293	-0.116603	0.928556	-0.125575	0.900068	0.947165
NYDRO08475	maker-nt_contig06-snap-gene-107.27-mRNA-1	14413.3	-0.632786	0.367064	-1.72391	0.0847242	0.200701
NYDRO08476	maker-nt_contig06-augustus-gene-107.10-mRNA-1	1346.55	0.689295	0.216225	3.18786	0.00143328	0.00690897
NYDRO08477	maker-nt_contig06-augustus-gene-107.11-mRNA-1	5455.9	0.820752	0.209211	3.92309	8.74203e-05	0.000579813
NYDRO08478	maker-nt_contig06-snap-gene-107.25-mRNA-1	0	NA	NA	NA	NA	NA
NYDRO08479	maker-nt_contig06-snap-gene-107.26-mRNA-1	0.968434	3.67698	4.3748	0.840492	0.400632	NA
NYDRO08480	maker-nt_contig06-augustus-gene-108.5-mRNA-1	64258.9	-0.834514	0.297776	-2.80249	0.00507096	0.0204317
NYDRO08481	maker-nt_contig06-snap-gene-108.19-mRNA-1	0.188862	-1.0808	4.56209	-0.23691	0.812727	NA
NYDRO08482	augustus_masked-nt_contig06-processed-gene-108.38-mRNA-1	3.14675	5.37871	4.34243	1.23864	0.215479	0.383146
NYDRO08483	maker-nt_contig06-snap-gene-108.10-mRNA-1	0	NA	NA	NA	NA	NA
NYDRO08484	maker-nt_contig06-snap-gene-108.11-mRNA-1	0	NA	NA	NA	NA	NA
NYDRO08485	augustus_masked-nt_contig06-processed-gene-108.42-mRNA-1	0.777813	-2.8695	4.47129	-0.641762	0.521027	NA
NYDRO08486	maker-nt_contig06-snap-gene-108.13-mRNA-1	6361.12	-1.49414	0.242823	-6.1532	7.59336e-10	1.22908e-08
NYDRO08487	augustus_masked-nt_contig06-processed-gene-108.40-mRNA-1	16999.2	-4.0128	0.320523	-12.5195	5.83829e-36	9.22559e-34
NYDRO08488	maker-nt_contig06-augustus-gene-108.3-mRNA-1	2359.12	-0.0932258	0.25566	-0.364647	0.715375	0.833171
NYDRO08489	maker-nt_contig06-snap-gene-108.22-mRNA-1	3382.98	0.0254834	0.236128	0.107922	0.914057	0.954529
NYDRO08490	augustus_masked-nt_contig06-processed-gene-108.45-mRNA-1	0.581061	2.93926	4.40577	0.667139	0.504683	NA
NYDRO08491	maker-nt_contig06-snap-gene-109.18-mRNA-1	1242.29	0.0807193	0.331767	0.243302	0.807772	0.894722
NYDRO08492	snap_masked-nt_contig06-processed-gene-109.30-mRNA-1	0	NA	NA	NA	NA	NA
NYDRO08493	augustus_masked-nt_contig06-processed-gene-109.38-mRNA-1	142.718	3.70421	0.99938	3.70651	0.000210136	0.0012759
NYDRO08494	maker-nt_contig06-augustus-gene-109.0-mRNA-1	6187.41	-0.309026	0.176317	-1.75267	0.0796581	0.191335
NYDRO08495	maker-nt_contig06-augustus-gene-109.10-mRNA-1	13595.7	-0.478637	0.169213	-2.82861	0.00467513	0.0190678
NYDRO08496	snap_masked-nt_contig06-processed-gene-109.27-mRNA-1	17802.6	-2.88073	0.361291	-7.97343	1.54327e-15	4.68973e-14
NYDRO08497	maker-nt_contig06-snap-gene-109.16-mRNA-1	19207.6	2.36744	0.456153	5.19	2.10298e-07	2.31878e-06
NYDRO08498	maker-nt_contig06-snap-gene-110.33-mRNA-1	1813.14	0.249875	0.270629	0.923313	0.355844	0.540576
NYDRO08499	maker-nt_contig06-snap-gene-110.36-mRNA-1	2528.79	-0.772127	0.295565	-2.61238	0.00899156	0.0334609
NYDRO08500	maker-nt_contig06-augustus-gene-110.4-mRNA-1	64309.1	-0.203068	0.293391	-0.692142	0.488848	0.662867
NYDRO08501	maker-nt_contig06-snap-gene-110.29-mRNA-1	0	NA	NA	NA	NA	NA
NYDRO08502	maker-nt_contig06-snap-gene-110.27-mRNA-1	0	NA	NA	NA	NA	NA
NYDRO08503	maker-nt_contig06-snap-gene-110.30-mRNA-1	0	NA	NA	NA	NA	NA
NYDRO08504	maker-nt_contig06-snap-gene-110.28-mRNA-1	0	NA	NA	NA	NA	NA
NYDRO08505	maker-nt_contig06-snap-gene-110.39-mRNA-1	2111.3	-0.141187	0.228507	-0.617867	0.536663	0.70237
NYDRO08506	augustus_masked-nt_contig06-processed-gene-111.10-mRNA-1	21908.8	-0.422902	0.284716	-1.48535	0.137452	0.284316
NYDRO08507	maker-nt_contig06-snap-gene-111.18-mRNA-1	0	NA	NA	NA	NA	NA
NYDRO08508	maker-nt_contig06-snap-gene-111.20-mRNA-1	32.1285	8.73035	1.77314	4.92367	8.49373e-07	8.44796e-06
NYDRO08509	maker-nt_contig06-snap-gene-111.21-mRNA-1	0	NA	NA	NA	NA	NA
NYDRO08510	maker-nt_contig06-snap-gene-111.19-mRNA-1	0	NA	NA	NA	NA	NA
NYDRO08511	maker-nt_contig06-augustus-gene-111.0-mRNA-1	1885.56	-0.519857	0.31833	-1.63307	0.102453	0.230888
NYDRO08512	maker-nt_contig06-augustus-gene-111.2-mRNA-1	1.29572	4.09916	4.36297	0.939535	0.347456	NA
NYDRO08513	maker-nt_contig06-augustus-gene-111.7-mRNA-1	9520.14	0.282298	0.244181	1.1561	0.24764	0.420338
NYDRO08514	maker-nt_contig06-augustus-gene-112.0-mRNA-1	36614	-0.782543	0.701297	-1.11585	0.264486	0.439587
NYDRO08515	maker-nt_contig06-snap-gene-112.52-mRNA-1	26160	-0.299167	0.285206	-1.04895	0.294201	0.472872
NYDRO08516	maker-nt_contig06-augustus-gene-112.2-mRNA-1	7435.06	-1.13731	0.355496	-3.19923	0.00137794	0.00667663
NYDRO08517	maker-nt_contig06-snap-gene-112.55-mRNA-1	0	NA	NA	NA	NA	NA
NYDRO08518	maker-nt_contig06-snap-gene-112.48-mRNA-1	0.581061	2.93926	4.40577	0.667139	0.504683	NA
NYDRO08519	augustus_masked-nt_contig06-processed-gene-112.38-mRNA-1	67.4373	1.94001	1.05731	1.83486	0.0665259	0.166565
NYDRO08520	maker-nt_contig06-snap-gene-112.59-mRNA-1	39923.8	0.31731	0.254025	1.24913	0.211617	0.378918
NYDRO08521	augustus_masked-nt_contig06-processed-gene-112.40-mRNA-1	1247.25	0.707429	0.273246	2.58898	0.0096261	0.0353591
NYDRO08522	maker-nt_contig06-snap-gene-112.50-mRNA-1	10896.3	0.298435	0.203783	1.46447	0.143065	0.292387
NYDRO08523	maker-nt_contig06-snap-gene-112.63-mRNA-1	14838.9	-0.0945287	0.213892	-0.441947	0.658528	0.794046
NYDRO08524	maker-nt_contig06-augustus-gene-112.13-mRNA-1	229.414	2.01998	0.658559	3.06728	0.0021602	0.00981071
NYDRO08525	maker-nt_contig06-snap-gene-113.13-mRNA-1	4913.41	0.358199	0.332425	1.07753	0.281243	0.457896
NYDRO08526	maker-nt_contig06-snap-gene-113.15-mRNA-1	12284.1	0.134495	0.176891	0.760328	0.447058	0.627385
NYDRO08527	maker-nt_contig06-augustus-gene-113.5-mRNA-1	58600	-0.0707073	0.226314	-0.31243	0.754713	0.860041
NYDRO08528	maker-nt_contig06-augustus-gene-113.7-mRNA-1	14659.8	0.314841	0.180807	1.74131	0.0816298	0.195184
NYDRO08529	snap_masked-nt_contig06-processed-gene-113.31-mRNA-1	107.15	-0.354468	0.731418	-0.484631	0.627938	0.772922
NYDRO08530	maker-nt_contig06-augustus-gene-113.9-mRNA-1	316.912	1.18714	0.31159	3.80995	0.000138996	0.000880634
NYDRO08531	maker-nt_contig06-augustus-gene-113.11-mRNA-1	1645.9	2.84168	0.481555	5.90105	3.61194e-09	5.23628e-08
NYDRO08532	maker-nt_contig06-snap-gene-114.7-mRNA-1	7073.4	-0.310073	0.167284	-1.85357	0.0638001	0.161241
NYDRO08533	maker-nt_contig06-snap-gene-114.10-mRNA-1	1112.94	0.288644	0.380033	0.759524	0.447539	0.627764
NYDRO08534	maker-nt_contig06-augustus-gene-114.4-mRNA-1	347.981	8.14325	0.88468	9.20474	3.42493e-20	1.64625e-18
NYDRO08535	maker-nt_contig06-augustus-gene-114.5-mRNA-1	14391.7	0.47018	0.176249	2.6677	0.00763714	0.0292206
NYDRO08536	maker-nt_contig06-augustus-gene-115.16-mRNA-1	55920.6	-0.110597	0.365455	-0.302627	0.762174	0.865408
NYDRO08537	augustus_masked-nt_contig06-processed-gene-115.1-mRNA-1	74901.4	0.00190253	0.20821	0.00913753	0.992709	0.996191
NYDRO08538	maker-nt_contig06-snap-gene-115.13-mRNA-1	0	NA	NA	NA	NA	NA
NYDRO08539	maker-nt_contig06-snap-gene-115.14-mRNA-1	0	NA	NA	NA	NA	NA
NYDRO08540	maker-nt_contig06-snap-gene-115.15-mRNA-1	8.45199	-0.308053	3.10968	-0.0990627	0.921089	0.958665
NYDRO08541	maker-nt_contig06-snap-gene-115.12-mRNA-1	0	NA	NA	NA	NA	NA
NYDRO08542	maker-nt_contig06-snap-gene-116.19-mRNA-1	3948.09	-0.121318	0.333834	-0.363408	0.7163	0.833727
NYDRO08543	maker-nt_contig06-snap-gene-116.22-mRNA-1	7805.39	0.00461982	0.244852	0.0188678	0.984947	0.992735
NYDRO08544	maker-nt_contig06-augustus-gene-116.36-mRNA-1	8011.72	0.142462	0.335923	0.42409	0.6715	0.80348
NYDRO08545	maker-nt_contig06-augustus-gene-116.37-mRNA-1	5796.7	0.0543329	0.272279	0.199549	0.841833	0.913708
NYDRO08546	maker-nt_contig06-snap-gene-116.26-mRNA-1	150.801	-0.122425	0.577561	-0.211968	0.832132	0.908807
NYDRO08547	maker-nt_contig06-augustus-gene-116.41-mRNA-1	4903.39	0.368679	0.316907	1.16337	0.24468	0.416751
NYDRO08548	maker-nt_contig06-snap-gene-117.25-mRNA-1	8069.12	-0.281742	0.275835	-1.02142	0.307058	0.487402
NYDRO08549	augustus_masked-nt_contig06-processed-gene-117.53-mRNA-1	4.07227	5.75058	4.33915	1.32528	0.185079	0.347107
NYDRO08550	maker-nt_contig06-augustus-gene-117.79-mRNA-1	12.4228	7.35954	2.46252	2.98862	0.00280237	0.012273
NYDRO08551	maker-nt_contig06-snap-gene-117.27-mRNA-1	5.15229	6.08957	3.41509	1.78313	0.0745648	0.182182
NYDRO08552	maker-nt_contig06-snap-gene-117.26-mRNA-1	29610.3	-0.564088	0.269412	-2.09377	0.0362805	0.103894
NYDRO08553	maker-nt_contig06-snap-gene-117.1-mRNA-1	0	NA	NA	NA	NA	NA
NYDRO08554	maker-nt_contig06-snap-gene-117.12-mRNA-1	0	NA	NA	NA	NA	NA
NYDRO08555	maker-nt_contig06-augustus-gene-117.89-mRNA-1	26.6269	8.45928	1.89598	4.46168	8.13178e-06	6.8033e-05
NYDRO08556	maker-nt_contig06-augustus-gene-117.91-mRNA-1	3893.69	-0.415601	0.267089	-1.55604	0.119698	0.258617
NYDRO08557	maker-nt_contig06-snap-gene-117.34-mRNA-1	0	NA	NA	NA	NA	NA
NYDRO08558	maker-nt_contig06-augustus-gene-117.105-mRNA-1	10.8341	7.16197	2.57648	2.77975	0.00544	0.0216803
NYDRO08559	snap_masked-nt_contig06-processed-gene-117.72-mRNA-1	0	NA	NA	NA	NA	NA
NYDRO08560	maker-nt_contig06-snap-gene-117.41-mRNA-1	0	NA	NA	NA	NA	NA
NYDRO08561	snap_masked-nt_contig06-processed-gene-117.74-mRNA-1	0	NA	NA	NA	NA	NA
NYDRO08562	maker-nt_contig06-snap-gene-117.18-mRNA-1	0	NA	NA	NA	NA	NA
NYDRO08563	maker-nt_contig06-snap-gene-117.40-mRNA-1	0	NA	NA	NA	NA	NA
NYDRO08564	maker-nt_contig06-snap-gene-117.45-mRNA-1	0	NA	NA	NA	NA	NA
NYDRO08565	maker-nt_contig06-augustus-gene-117.93-mRNA-1	30276.4	0.49671	0.168316	2.95105	0.00316697	0.0136569
NYDRO08566	maker-nt_contig06-snap-gene-117.44-mRNA-1	51.0052	0.487943	0.790032	0.617624	0.536823	0.702401
NYDRO08567	maker-nt_contig07-snap-gene-0.5-mRNA-1	0	NA	NA	NA	NA	NA
NYDRO08568	maker-nt_contig07-snap-gene-0.0-mRNA-1	0	NA	NA	NA	NA	NA
NYDRO08569	snap_masked-nt_contig07-processed-gene-0.25-mRNA-1	0	NA	NA	NA	NA	NA
NYDRO08570	maker-nt_contig07-augustus-gene-0.18-mRNA-1	65791.9	-0.187421	0.175936	-1.06528	0.286749	0.464468
NYDRO08571	maker-nt_contig07-snap-gene-1.19-mRNA-1	16665.8	0.0802855	0.191103	0.420116	0.674401	0.805357
NYDRO08572	maker-nt_contig07-snap-gene-1.21-mRNA-1	4338.02	0.0994883	0.339868	0.292726	0.769731	0.870149
NYDRO08573	maker-nt_contig07-snap-gene-1.22-mRNA-1	119.117	0.0565023	0.481962	0.117234	0.906675	0.950589
NYDRO08574	maker-nt_contig07-augustus-gene-1.5-mRNA-1	8569.73	0.678126	0.346202	1.95876	0.0501409	0.134277
NYDRO08575	maker-nt_contig07-snap-gene-1.26-mRNA-1	0	NA	NA	NA	NA	NA
NYDRO08576	maker-nt_contig07-snap-gene-1.28-mRNA-1	0	NA	NA	NA	NA	NA
NYDRO08577	maker-nt_contig07-snap-gene-1.29-mRNA-1	0	NA	NA	NA	NA	NA
NYDRO08578	maker-nt_contig07-augustus-gene-1.7-mRNA-1	104.385	2.89047	1.54452	1.87144	0.0612847	0.15659
NYDRO08579	maker-nt_contig07-snap-gene-1.33-mRNA-1	8116.55	-0.12289	0.314976	-0.390155	0.696422	0.819896
NYDRO08580	maker-nt_contig07-snap-gene-2.46-mRNA-1	0	NA	NA	NA	NA	NA
NYDRO08581	maker-nt_contig07-snap-gene-2.41-mRNA-1	28093.3	0.0638745	0.182539	0.349923	0.726397	0.84068
NYDRO08582	maker-nt_contig07-augustus-gene-2.23-mRNA-1	18432.4	0.246765	0.18217	1.35459	0.175549	0.335564
NYDRO08583	maker-nt_contig07-snap-gene-2.54-mRNA-1	0	NA	NA	NA	NA	NA
NYDRO08584	snap_masked-nt_contig07-processed-gene-3.19-mRNA-1	0	NA	NA	NA	NA	NA
NYDRO08585	maker-nt_contig07-snap-gene-3.64-mRNA-1	0	NA	NA	NA	NA	NA
NYDRO08586	snap_masked-nt_contig07-processed-gene-3.20-mRNA-1	0	NA	NA	NA	NA	NA
NYDRO08587	maker-nt_contig07-snap-gene-3.29-mRNA-1	0	NA	NA	NA	NA	NA
NYDRO08588	maker-nt_contig07-snap-gene-3.65-mRNA-1	0	NA	NA	NA	NA	NA
NYDRO08589	snap_masked-nt_contig07-processed-gene-3.21-mRNA-1	0	NA	NA	NA	NA	NA
NYDRO08590	maker-nt_contig07-snap-gene-3.70-mRNA-1	0	NA	NA	NA	NA	NA
NYDRO08591	snap_masked-nt_contig07-processed-gene-3.22-mRNA-1	0	NA	NA	NA	NA	NA
NYDRO08592	maker-nt_contig07-snap-gene-3.30-mRNA-1	0	NA	NA	NA	NA	NA
NYDRO08593	maker-nt_contig07-snap-gene-3.66-mRNA-1	0	NA	NA	NA	NA	NA
NYDRO08594	maker-nt_contig07-snap-gene-3.37-mRNA-1	2420.06	-0.510271	0.402937	-1.26638	0.205377	0.371322
NYDRO08595	maker-nt_contig07-augustus-gene-3.11-mRNA-1	161186	0.106189	0.223692	0.474713	0.634991	0.777909
NYDRO08596	maker-nt_contig07-snap-gene-3.75-mRNA-1	0	NA	NA	NA	NA	NA
NYDRO08597	augustus_masked-nt_contig07-processed-gene-3.84-mRNA-1	0	NA	NA	NA	NA	NA
NYDRO08598	maker-nt_contig07-augustus-gene-3.2-mRNA-1	0	NA	NA	NA	NA	NA
NYDRO08599	snap_masked-nt_contig07-processed-gene-3.25-mRNA-1	0	NA	NA	NA	NA	NA
NYDRO08600	maker-nt_contig07-snap-gene-3.40-mRNA-1	0	NA	NA	NA	NA	NA
NYDRO08601	maker-nt_contig07-snap-gene-3.39-mRNA-1	0	NA	NA	NA	NA	NA
NYDRO08602	snap_masked-nt_contig07-processed-gene-3.27-mRNA-1	0	NA	NA	NA	NA	NA
NYDRO08603	maker-nt_contig07-snap-gene-3.82-mRNA-1	0	NA	NA	NA	NA	NA
NYDRO08604	snap_masked-nt_contig07-processed-gene-3.28-mRNA-1	0	NA	NA	NA	NA	NA
NYDRO08605	maker-nt_contig07-snap-gene-3.79-mRNA-1	0	NA	NA	NA	NA	NA
NYDRO08606	maker-nt_contig07-snap-gene-4.3-mRNA-1	0	NA	NA	NA	NA	NA
NYDRO08607	maker-nt_contig07-snap-gene-4.4-mRNA-1	4117.25	-0.000989195	0.221024	-0.00447552	0.996429	0.997929
NYDRO08608	maker-nt_contig07-snap-gene-4.6-mRNA-1	0	NA	NA	NA	NA	NA
NYDRO08609	maker-nt_contig07-snap-gene-4.7-mRNA-1	0	NA	NA	NA	NA	NA
NYDRO08610	maker-nt_contig07-snap-gene-4.10-mRNA-1	0	NA	NA	NA	NA	NA
NYDRO08611	maker-nt_contig07-snap-gene-4.0-mRNA-1	0	NA	NA	NA	NA	NA
NYDRO08612	maker-nt_contig07-snap-gene-4.5-mRNA-1	0	NA	NA	NA	NA	NA
NYDRO08613	maker-nt_contig07-augustus-gene-4.60-mRNA-1	153.953	4.17763	0.753594	5.54361	2.96302e-08	3.78162e-07
NYDRO08614	maker-nt_contig07-snap-gene-5.0-mRNA-1	2634.15	-0.146053	0.331158	-0.441038	0.659186	0.794688
NYDRO08615	maker-nt_contig07-snap-gene-5.7-mRNA-1	755.518	-0.434435	0.32672	-1.32968	0.183622	0.345412
NYDRO08616	maker-nt_contig07-snap-gene-5.6-mRNA-1	0	NA	NA	NA	NA	NA
NYDRO08617	snap_masked-nt_contig07-processed-gene-5.39-mRNA-1	0	NA	NA	NA	NA	NA
NYDRO08618	maker-nt_contig07-snap-gene-5.9-mRNA-1	0	NA	NA	NA	NA	NA
NYDRO08619	maker-nt_contig07-snap-gene-5.10-mRNA-1	0	NA	NA	NA	NA	NA
NYDRO08620	maker-nt_contig07-augustus-gene-5.28-mRNA-1	2236.72	0.762776	0.455521	1.67451	0.0940295	0.216376
NYDRO08621	maker-nt_contig07-augustus-gene-5.30-mRNA-1	1317.46	3.46298	0.467964	7.40009	1.36089e-13	3.41682e-12
NYDRO08622	maker-nt_contig07-augustus-gene-5.32-mRNA-1	23076.7	0.556773	0.25216	2.20802	0.0272428	0.0829756
NYDRO08623	maker-nt_contig07-snap-gene-5.19-mRNA-1	10870.4	0.197272	0.22246	0.886776	0.3752	0.559161
NYDRO08624	maker-nt_contig07-snap-gene-5.4-mRNA-1	0	NA	NA	NA	NA	NA
NYDRO08625	maker-nt_contig07-snap-gene-5.5-mRNA-1	0	NA	NA	NA	NA	NA
NYDRO08626	maker-nt_contig07-augustus-gene-6.0-mRNA-1	1.85103	4.61345	4.35251	1.05995	0.289166	NA
NYDRO08627	maker-nt_contig07-augustus-gene-6.1-mRNA-1	231.275	11.5781	1.29293	8.95488	3.40116e-19	1.49551e-17
NYDRO08628	snap_masked-nt_contig07-processed-gene-6.11-mRNA-1	156.107	6.82511	2.63949	2.58577	0.00971614	0.0356284
NYDRO08629	maker-nt_contig07-snap-gene-6.28-mRNA-1	0	NA	NA	NA	NA	NA
NYDRO08630	maker-nt_contig07-snap-gene-6.29-mRNA-1	54.4071	0.834825	0.675239	1.23634	0.216332	0.384204
NYDRO08631	maker-nt_contig07-snap-gene-7.54-mRNA-1	0	NA	NA	NA	NA	NA
NYDRO08632	augustus_masked-nt_contig07-processed-gene-7.34-mRNA-1	0	NA	NA	NA	NA	NA
NYDRO08633	maker-nt_contig07-snap-gene-7.53-mRNA-1	0	NA	NA	NA	NA	NA
NYDRO08634	maker-nt_contig07-snap-gene-7.52-mRNA-1	0	NA	NA	NA	NA	NA
NYDRO08635	maker-nt_contig07-snap-gene-7.77-mRNA-1	82.8509	-0.688396	0.629632	-1.09333	0.274248	0.45016
NYDRO08636	maker-nt_contig07-augustus-gene-7.11-mRNA-1	18460.1	0.44946	0.190106	2.36426	0.0180663	0.0596307
NYDRO08637	maker-nt_contig07-augustus-gene-7.26-mRNA-1	1149.08	1.42854	0.369463	3.86654	0.000110389	0.000717658
NYDRO08638	maker-nt_contig07-snap-gene-7.81-mRNA-1	0	NA	NA	NA	NA	NA
NYDRO08639	maker-nt_contig07-augustus-gene-7.13-mRNA-1	12234	1.52057	0.191179	7.95361	1.81152e-15	5.46548e-14
NYDRO08640	snap_masked-nt_contig07-processed-gene-7.10-mRNA-1	18.5902	7.94083	2.24241	3.54121	0.0003983	0.00223982
NYDRO08641	maker-nt_contig07-snap-gene-7.51-mRNA-1	286.073	10.9221	1.26501	8.63396	5.9262e-18	2.24636e-16
NYDRO08642	maker-nt_contig07-augustus-gene-7.32-mRNA-1	132.918	-1.03684	0.723258	-1.43357	0.151694	0.304924
NYDRO08643	maker-nt_contig07-snap-gene-8.41-mRNA-1	2196.08	-0.465033	0.228221	-2.03764	0.0415856	0.115781
NYDRO08644	maker-nt_contig07-augustus-gene-8.20-mRNA-1	3787.93	2.13171	0.360439	5.91421	3.33479e-09	4.85676e-08
NYDRO08645	augustus_masked-nt_contig07-processed-gene-8.33-mRNA-1	30611.1	-0.432256	0.237775	-1.81792	0.0690761	0.171443
NYDRO08646	maker-nt_contig07-snap-gene-8.45-mRNA-1	0	NA	NA	NA	NA	NA
NYDRO08647	maker-nt_contig07-augustus-gene-8.14-mRNA-1	0.518542	-2.27244	4.50358	-0.504585	0.61385	NA
NYDRO08648	maker-nt_contig07-snap-gene-8.47-mRNA-1	0	NA	NA	NA	NA	NA
NYDRO08649	maker-nt_contig07-augustus-gene-8.16-mRNA-1	5902.25	-0.968094	0.321999	-3.00651	0.00264264	0.0116806
NYDRO08650	maker-nt_contig07-augustus-gene-8.26-mRNA-1	3917.53	0.99757	0.501527	1.98906	0.0466941	0.127148
NYDRO08651	maker-nt_contig07-snap-gene-8.51-mRNA-1	84.5034	0.233612	0.774892	0.301477	0.763051	0.865976
NYDRO08652	maker-nt_contig07-snap-gene-8.50-mRNA-1	101.524	0.321715	0.857367	0.375236	0.707485	0.827558
NYDRO08653	augustus_masked-nt_contig07-processed-gene-8.29-mRNA-1	1985.91	1.04772	0.291007	3.60031	0.00031784	0.00183598
NYDRO08654	maker-nt_contig07-snap-gene-9.34-mRNA-1	60587.4	-0.0774672	0.468575	-0.165325	0.868688	0.928984
NYDRO08655	maker-nt_contig07-augustus-gene-9.0-mRNA-1	12095	0.27416	0.384621	0.712805	0.475967	0.652384
NYDRO08656	maker-nt_contig07-augustus-gene-9.10-mRNA-1	5073.36	0.111682	0.360748	0.309584	0.756877	0.861334
NYDRO08657	maker-nt_contig07-snap-gene-9.38-mRNA-1	33.904	0.444957	0.965345	0.460931	0.644848	0.784811
NYDRO08658	maker-nt_contig07-snap-gene-9.39-mRNA-1	3408.99	-0.305674	0.219304	-1.39384	0.163367	0.320609
NYDRO08659	maker-nt_contig07-snap-gene-9.25-mRNA-1	2.22124	4.87638	4.34843	1.12141	0.262113	NA
NYDRO08660	maker-nt_contig07-snap-gene-9.26-mRNA-1	1592.01	-0.128088	0.387443	-0.330599	0.740947	0.850671
NYDRO08661	maker-nt_contig07-augustus-gene-9.6-mRNA-1	0	NA	NA	NA	NA	NA
NYDRO08662	maker-nt_contig07-snap-gene-9.31-mRNA-1	0	NA	NA	NA	NA	NA
NYDRO08663	maker-nt_contig07-snap-gene-9.33-mRNA-1	0	NA	NA	NA	NA	NA
NYDRO08664	maker-nt_contig07-snap-gene-9.32-mRNA-1	0	NA	NA	NA	NA	NA
NYDRO08665	maker-nt_contig07-snap-gene-9.28-mRNA-1	0	NA	NA	NA	NA	NA
NYDRO08666	maker-nt_contig07-snap-gene-9.29-mRNA-1	0	NA	NA	NA	NA	NA
NYDRO08667	maker-nt_contig07-snap-gene-10.9-mRNA-1	3805.99	-2.14031	0.622112	-3.44039	0.000580868	0.00313337
NYDRO08668	maker-nt_contig07-snap-gene-10.12-mRNA-1	0	NA	NA	NA	NA	NA
NYDRO08669	maker-nt_contig07-augustus-gene-10.41-mRNA-1	28826.6	-0.18097	0.160155	-1.12997	0.25849	0.432464
NYDRO08670	maker-nt_contig07-snap-gene-10.22-mRNA-1	0	NA	NA	NA	NA	NA
NYDRO08671	maker-nt_contig07-snap-gene-10.19-mRNA-1	0	NA	NA	NA	NA	NA
NYDRO08672	maker-nt_contig07-snap-gene-11.33-mRNA-1	19605.5	-0.054316	0.308407	-0.176118	0.860201	0.924308
NYDRO08673	snap_masked-nt_contig07-processed-gene-11.13-mRNA-1	330.86	0.402899	0.413959	0.973282	0.330413	0.513356
NYDRO08674	maker-nt_contig07-snap-gene-11.43-mRNA-1	7978.38	-0.899027	0.215005	-4.18141	2.89701e-05	0.000214858
NYDRO08675	maker-nt_contig07-augustus-gene-11.7-mRNA-1	28955.4	0.355684	0.185186	1.92069	0.0547714	0.144038
NYDRO08676	maker-nt_contig07-snap-gene-11.34-mRNA-1	106.481	2.75994	0.820957	3.36186	0.000774205	0.00400869
NYDRO08677	maker-nt_contig07-snap-gene-11.49-mRNA-1	4.44247	5.87609	4.33822	1.35449	0.17558	0.335564
NYDRO08678	maker-nt_contig07-snap-gene-11.48-mRNA-1	0	NA	NA	NA	NA	NA
NYDRO08679	maker-nt_contig07-snap-gene-11.50-mRNA-1	0	NA	NA	NA	NA	NA
NYDRO08680	augustus_masked-nt_contig07-processed-gene-11.30-mRNA-1	0	NA	NA	NA	NA	NA
NYDRO08681	maker-nt_contig07-snap-gene-11.47-mRNA-1	0	NA	NA	NA	NA	NA
NYDRO08682	maker-nt_contig07-snap-gene-11.54-mRNA-1	0	NA	NA	NA	NA	NA
NYDRO08683	maker-nt_contig07-snap-gene-11.53-mRNA-1	0	NA	NA	NA	NA	NA
NYDRO08684	maker-nt_contig07-snap-gene-11.38-mRNA-1	0	NA	NA	NA	NA	NA
NYDRO08685	maker-nt_contig07-snap-gene-11.52-mRNA-1	0	NA	NA	NA	NA	NA
NYDRO08686	maker-nt_contig07-snap-gene-11.39-mRNA-1	2.60003	5.10339	4.34546	1.17442	0.240228	NA
NYDRO08687	maker-nt_contig07-augustus-gene-11.9-mRNA-1	7125.92	-0.424465	0.270311	-1.57029	0.116349	0.253274
NYDRO08688	maker-nt_contig07-snap-gene-11.57-mRNA-1	2077.42	-0.146192	0.188895	-0.773933	0.43897	0.620096
NYDRO08689	maker-nt_contig07-snap-gene-11.58-mRNA-1	383.071	-0.12117	0.403912	-0.299991	0.764184	0.866679
NYDRO08690	maker-nt_contig07-snap-gene-11.59-mRNA-1	513.648	-0.837649	0.296	-2.82989	0.00465633	0.0190003
NYDRO08691	maker-nt_contig07-snap-gene-11.60-mRNA-1	627.856	0.13909	0.287396	0.483967	0.62841	0.773256
NYDRO08692	maker-nt_contig07-augustus-gene-12.0-mRNA-1	319.624	1.73211	0.429574	4.03215	5.52682e-05	0.000384414
NYDRO08693	maker-nt_contig07-augustus-gene-12.2-mRNA-1	18021.7	1.007	0.838206	1.20138	0.229604	0.398961
NYDRO08694	maker-nt_contig07-snap-gene-12.30-mRNA-1	0	NA	NA	NA	NA	NA
NYDRO08695	augustus_masked-nt_contig07-processed-gene-12.39-mRNA-1	0	NA	NA	NA	NA	NA
NYDRO08696	maker-nt_contig07-snap-gene-12.32-mRNA-1	3.95583	5.70856	3.74892	1.52272	0.127828	0.270207
NYDRO08697	maker-nt_contig07-snap-gene-12.33-mRNA-1	3.09899	5.35586	4.34266	1.23331	0.217459	0.385015
NYDRO08698	maker-nt_contig07-augustus-gene-12.4-mRNA-1	4.29664	0.0315544	3.35836	0.00939578	0.992503	0.996168
NYDRO08699	maker-nt_contig07-snap-gene-12.35-mRNA-1	3207.81	0.293929	0.317359	0.926173	0.354356	0.539068
NYDRO08700	augustus_masked-nt_contig07-processed-gene-12.43-mRNA-1	67054.2	0.174762	0.221095	0.790437	0.429273	0.610868
NYDRO08701	maker-nt_contig07-snap-gene-13.17-mRNA-1	18.5607	7.93871	2.11432	3.75474	0.000173521	0.00107659
NYDRO08702	maker-nt_contig07-snap-gene-13.20-mRNA-1	4003.76	0.519503	0.174077	2.98432	0.00284206	0.0124125
NYDRO08703	maker-nt_contig07-augustus-gene-13.3-mRNA-1	62.9464	0.167346	1.08627	0.154056	0.877566	0.934092
NYDRO08704	maker-nt_contig07-snap-gene-13.27-mRNA-1	19215.9	-0.0410439	0.240805	-0.170445	0.86466	0.926973
NYDRO08705	maker-nt_contig07-snap-gene-14.8-mRNA-1	0	NA	NA	NA	NA	NA
NYDRO08706	augustus_masked-nt_contig07-processed-gene-14.0-mRNA-1	7820.58	-0.209081	0.218037	-0.958928	0.337595	0.52131
NYDRO08707	snap_masked-nt_contig07-processed-gene-14.19-mRNA-1	939596	0.365472	0.584593	0.625174	0.531857	0.698542
NYDRO08708	augustus_masked-nt_contig07-processed-gene-14.1-mRNA-1	10064.1	0.571882	0.278175	2.05583	0.0397988	0.111965
NYDRO08709	augustus_masked-nt_contig07-processed-gene-14.3-mRNA-1	10683	-1.4417	0.228903	-6.2983	3.00936e-10	5.11672e-09
NYDRO08710	augustus_masked-nt_contig07-processed-gene-14.5-mRNA-1	1.48082	4.29169	4.35861	0.984646	0.324798	NA
NYDRO08711	maker-nt_contig07-snap-gene-15.35-mRNA-1	4340.39	0.0886004	0.269373	0.328913	0.742221	0.851549
NYDRO08712	maker-nt_contig07-augustus-gene-15.17-mRNA-1	1.55563	-3.88236	4.43921	-0.87456	0.381813	NA
NYDRO08713	maker-nt_contig07-augustus-gene-15.23-mRNA-1	8645.43	0.189542	0.190518	0.994874	0.319797	0.501329
NYDRO08714	augustus_masked-nt_contig07-processed-gene-15.55-mRNA-1	2096.48	0.767477	0.228322	3.36139	0.000775521	0.00401382
NYDRO08715	maker-nt_contig07-augustus-gene-15.21-mRNA-1	4894.85	-0.552875	0.417847	-1.32315	0.185786	0.347813
NYDRO08716	maker-nt_contig07-augustus-gene-15.25-mRNA-1	54312.3	-0.353114	0.222167	-1.58941	0.111969	0.246606
NYDRO08717	maker-nt_contig07-snap-gene-15.48-mRNA-1	588.61	0.376418	0.443105	0.849502	0.395602	0.578117
NYDRO08718	maker-nt_contig07-snap-gene-15.42-mRNA-1	0	NA	NA	NA	NA	NA
NYDRO08719	snap_masked-nt_contig07-processed-gene-15.5-mRNA-1	0	NA	NA	NA	NA	NA
NYDRO08720	maker-nt_contig07-augustus-gene-15.31-mRNA-1	115.308	2.27001	0.668257	3.39691	0.000681511	0.00359271
NYDRO08721	maker-nt_contig07-augustus-gene-15.34-mRNA-1	3824.74	-0.191661	0.325378	-0.589041	0.555834	0.71707
NYDRO08722	maker-nt_contig07-augustus-gene-16.52-mRNA-1	3977.59	1.43617	0.252473	5.68841	1.28225e-08	1.72534e-07
NYDRO08723	augustus_masked-nt_contig07-processed-gene-16.22-mRNA-1	145.377	0.938591	0.483635	1.9407	0.0522948	0.138723
NYDRO08724	maker-nt_contig07-augustus-gene-16.54-mRNA-1	8875.43	0.112069	0.380166	0.294788	0.768155	0.869078
NYDRO08725	augustus_masked-nt_contig07-processed-gene-16.24-mRNA-1	2846.64	0.108866	0.235578	0.462121	0.643994	0.784038
NYDRO08726	maker-nt_contig07-augustus-gene-16.47-mRNA-1	0.766164	3.33942	4.38705	0.761199	0.446538	NA
NYDRO08727	maker-nt_contig07-snap-gene-16.6-mRNA-1	0	NA	NA	NA	NA	NA
NYDRO08728	maker-nt_contig07-augustus-gene-16.48-mRNA-1	3393	0.224061	0.284694	0.787024	0.431268	0.61263
NYDRO08729	maker-nt_contig07-augustus-gene-16.56-mRNA-1	3185.47	-0.760955	0.330127	-2.30504	0.0211643	0.0679746
NYDRO08730	maker-nt_contig07-augustus-gene-16.50-mRNA-1	967.251	-0.0603445	0.630582	-0.0956966	0.923762	0.960305
NYDRO08731	maker-nt_contig07-snap-gene-16.11-mRNA-1	48.1321	9.31346	1.59151	5.85195	4.85828e-09	6.95144e-08
NYDRO08732	maker-nt_contig07-augustus-gene-17.0-mRNA-1	9021.74	-0.196156	0.195095	-1.00544	0.314687	0.495664
NYDRO08733	augustus_masked-nt_contig07-processed-gene-17.26-mRNA-1	1186.71	0.760694	0.438461	1.73492	0.0827551	0.197292
NYDRO08734	maker-nt_contig07-snap-gene-17.42-mRNA-1	0	NA	NA	NA	NA	NA
NYDRO08735	maker-nt_contig07-snap-gene-17.41-mRNA-1	0	NA	NA	NA	NA	NA
NYDRO08736	maker-nt_contig07-augustus-gene-17.12-mRNA-1	0	NA	NA	NA	NA	NA
NYDRO08737	maker-nt_contig07-snap-gene-17.34-mRNA-1	3179.72	0.523322	0.338885	1.54425	0.122528	0.263025
NYDRO08738	maker-nt_contig07-snap-gene-17.49-mRNA-1	0	NA	NA	NA	NA	NA
NYDRO08739	maker-nt_contig07-snap-gene-17.37-mRNA-1	6408.01	-0.0199762	0.167617	-0.119178	0.905134	0.94988
NYDRO08740	maker-nt_contig07-augustus-gene-17.10-mRNA-1	8531.58	0.0507892	0.255855	0.198508	0.842648	0.914167
NYDRO08741	maker-nt_contig07-snap-gene-18.14-mRNA-1	6999.41	-0.237599	0.173242	-1.37149	0.170222	0.32918
NYDRO08742	maker-nt_contig07-snap-gene-18.19-mRNA-1	5.8412	6.27085	3.23971	1.93562	0.0529144	0.13997
NYDRO08743	augustus_masked-nt_contig07-processed-gene-18.4-mRNA-1	0	NA	NA	NA	NA	NA
NYDRO08744	maker-nt_contig07-snap-gene-18.16-mRNA-1	0	NA	NA	NA	NA	NA
NYDRO08745	maker-nt_contig07-snap-gene-18.17-mRNA-1	2.61719	5.11274	4.34535	1.1766	0.239355	NA
NYDRO08746	maker-nt_contig07-snap-gene-18.8-mRNA-1	0.370206	2.29394	4.44904	0.515603	0.606131	NA
NYDRO08747	augustus_masked-nt_contig07-processed-gene-18.5-mRNA-1	21.737	8.1665	2.0492	3.98521	6.74203e-05	0.000459953
NYDRO08748	maker-nt_contig07-snap-gene-18.9-mRNA-1	1354.17	-0.144134	0.368018	-0.391648	0.695318	0.819114
NYDRO08749	maker-nt_contig07-augustus-gene-18.44-mRNA-1	45317.9	-1.45611	0.280288	-5.19505	2.04664e-07	2.26357e-06
NYDRO08750	maker-nt_contig07-augustus-gene-18.46-mRNA-1	5797.59	-0.73275	0.321853	-2.27666	0.0228063	0.072221
NYDRO08751	augustus_masked-nt_contig07-processed-gene-18.7-mRNA-1	149.583	10.9493	1.33106	8.22601	1.93549e-16	6.31419e-15
NYDRO08752	maker-nt_contig07-snap-gene-18.28-mRNA-1	57.8679	9.57916	1.56242	6.13098	8.73376e-10	1.36643e-08
NYDRO08753	augustus_masked-nt_contig07-processed-gene-19.34-mRNA-1	93.2865	0.283567	0.720085	0.393796	0.693732	0.818155
NYDRO08754	maker-nt_contig07-augustus-gene-19.16-mRNA-1	9870.52	-0.324713	0.207367	-1.56588	0.117376	0.254841
NYDRO08755	snap_masked-nt_contig07-processed-gene-19.5-mRNA-1	202.763	0.218401	0.415377	0.525791	0.599034	0.751408
NYDRO08756	maker-nt_contig07-snap-gene-19.22-mRNA-1	0	NA	NA	NA	NA	NA
NYDRO08757	maker-nt_contig07-snap-gene-19.29-mRNA-1	74308.4	-0.866701	0.173123	-5.00626	5.54969e-07	5.6715e-06
NYDRO08758	maker-nt_contig07-augustus-gene-19.20-mRNA-1	2998.89	0.784022	0.193055	4.06113	4.88351e-05	0.000343544
NYDRO08759	maker-nt_contig07-snap-gene-19.23-mRNA-1	0	NA	NA	NA	NA	NA
NYDRO08760	maker-nt_contig07-augustus-gene-19.14-mRNA-1	8327.04	0.329547	0.299327	1.10096	0.270914	0.446806
NYDRO08761	maker-nt_contig07-augustus-gene-20.35-mRNA-1	267.758	2.35891	0.491031	4.804	1.55529e-06	1.46452e-05
NYDRO08762	maker-nt_contig07-snap-gene-20.7-mRNA-1	1.5495	4.35549	4.35729	0.999587	0.31751	NA
NYDRO08763	maker-nt_contig07-snap-gene-20.10-mRNA-1	0	NA	NA	NA	NA	NA
NYDRO08764	maker-nt_contig07-snap-gene-20.11-mRNA-1	0	NA	NA	NA	NA	NA
NYDRO08765	maker-nt_contig07-snap-gene-20.9-mRNA-1	0	NA	NA	NA	NA	NA
NYDRO08766	maker-nt_contig07-snap-gene-20.8-mRNA-1	0	NA	NA	NA	NA	NA
NYDRO08767	maker-nt_contig07-snap-gene-20.18-mRNA-1	178.463	1.16178	0.452112	2.56966	0.0101797	0.036995
NYDRO08768	maker-nt_contig07-snap-gene-20.19-mRNA-1	73660.7	0.138183	0.231029	0.598121	0.549759	0.712396
NYDRO08769	maker-nt_contig07-snap-gene-20.12-mRNA-1	6771.67	0.336399	0.185293	1.8155	0.069447	0.172106
NYDRO08770	maker-nt_contig07-augustus-gene-20.40-mRNA-1	4264.15	0.675279	0.200654	3.36539	0.000764363	0.00396337
NYDRO08771	maker-nt_contig07-augustus-gene-21.41-mRNA-1	3354.95	-0.630009	0.223402	-2.82007	0.00480134	0.019529
NYDRO08772	maker-nt_contig07-snap-gene-21.9-mRNA-1	2203.81	3.5217	0.730523	4.8208	1.42983e-06	1.36985e-05
NYDRO08773	maker-nt_contig07-augustus-gene-21.46-mRNA-1	24323.4	-0.165215	0.227349	-0.726701	0.467409	0.645061
NYDRO08774	maker-nt_contig07-augustus-gene-21.48-mRNA-1	1950.14	-0.220985	0.326673	-0.676471	0.498741	0.671335
NYDRO08775	maker-nt_contig07-augustus-gene-21.50-mRNA-1	15424.7	-0.240977	0.338143	-0.712647	0.476065	0.652447
NYDRO08776	maker-nt_contig07-snap-gene-21.7-mRNA-1	24872	0.252176	0.223684	1.12737	0.259584	0.433839
NYDRO08777	maker-nt_contig07-augustus-gene-21.52-mRNA-1	9527.86	0.157031	0.212568	0.738731	0.460071	0.638522
NYDRO08778	maker-nt_contig07-snap-gene-21.19-mRNA-1	0	NA	NA	NA	NA	NA
NYDRO08779	augustus_masked-nt_contig07-processed-gene-22.0-mRNA-1	0	NA	NA	NA	NA	NA
NYDRO08780	maker-nt_contig07-snap-gene-22.24-mRNA-1	2609.78	-0.733623	0.339743	-2.15935	0.0308234	0.0916078
NYDRO08781	maker-nt_contig07-augustus-gene-22.54-mRNA-1	0	NA	NA	NA	NA	NA
NYDRO08782	maker-nt_contig07-augustus-gene-22.56-mRNA-1	416.705	-0.601363	0.349469	-1.72079	0.0852884	0.201735
NYDRO08783	maker-nt_contig07-augustus-gene-22.39-mRNA-1	31.9997	8.72462	1.80516	4.83315	1.34391e-06	1.29737e-05
NYDRO08784	maker-nt_contig07-augustus-gene-22.58-mRNA-1	3423.28	-0.11654	0.333159	-0.349803	0.726487	0.840745
NYDRO08785	maker-nt_contig07-snap-gene-22.14-mRNA-1	0	NA	NA	NA	NA	NA
NYDRO08786	maker-nt_contig07-augustus-gene-22.42-mRNA-1	0	NA	NA	NA	NA	NA
NYDRO08787	maker-nt_contig07-snap-gene-22.31-mRNA-1	32.0072	8.72477	1.81423	4.80909	1.5162e-06	1.43305e-05
NYDRO08788	snap_masked-nt_contig07-processed-gene-22.68-mRNA-1	0	NA	NA	NA	NA	NA
NYDRO08789	snap_masked-nt_contig07-processed-gene-22.69-mRNA-1	0	NA	NA	NA	NA	NA
NYDRO08790	maker-nt_contig07-snap-gene-22.21-mRNA-1	44.7	1.45365	0.747268	1.94529	0.0517398	0.137583
NYDRO08791	maker-nt_contig07-augustus-gene-22.52-mRNA-1	60883.9	-0.400741	0.217118	-1.84573	0.0649309	0.163413
NYDRO08792	maker-nt_contig07-augustus-gene-23.17-mRNA-1	36.5134	-0.841545	1.15425	-0.729084	0.46595	0.643679
NYDRO08793	maker-nt_contig07-augustus-gene-23.26-mRNA-1	48699.5	0.0204262	0.175928	0.116105	0.907569	0.951051
NYDRO08794	maker-nt_contig07-snap-gene-23.45-mRNA-1	3689.92	1.02225	0.355036	2.87927	0.00398597	0.0166189
NYDRO08795	maker-nt_contig07-augustus-gene-23.30-mRNA-1	5981.39	0.134211	0.431445	0.311073	0.755745	0.860737
NYDRO08796	maker-nt_contig07-snap-gene-23.36-mRNA-1	5177.57	-1.29949	0.361952	-3.59025	0.000330367	0.00189403
NYDRO08797	maker-nt_contig07-augustus-gene-23.21-mRNA-1	2557.48	0.609891	0.19497	3.12812	0.00175926	0.00825681
NYDRO08798	maker-nt_contig07-augustus-gene-23.23-mRNA-1	19080	-0.0513025	0.293879	-0.17457	0.861417	0.925043
NYDRO08799	maker-nt_contig07-augustus-gene-23.25-mRNA-1	854.527	-4.06765	0.887928	-4.58106	4.62626e-06	4.05014e-05
NYDRO08800	maker-nt_contig07-snap-gene-23.48-mRNA-1	4971.78	-0.166588	0.19431	-0.857331	0.391262	0.574164
NYDRO08801	snap_masked-nt_contig07-processed-gene-24.10-mRNA-1	33127.1	-0.365595	0.323434	-1.13035	0.258327	0.432266
NYDRO08802	snap_masked-nt_contig07-processed-gene-24.12-mRNA-1	0	NA	NA	NA	NA	NA
NYDRO08803	snap_masked-nt_contig07-processed-gene-24.19-mRNA-1	0	NA	NA	NA	NA	NA
NYDRO08804	maker-nt_contig07-snap-gene-24.4-mRNA-1	0	NA	NA	NA	NA	NA
NYDRO08805	maker-nt_contig07-snap-gene-24.5-mRNA-1	0	NA	NA	NA	NA	NA
NYDRO08806	maker-nt_contig07-snap-gene-24.6-mRNA-1	7909.3	-0.0596824	0.212738	-0.280544	0.77906	0.87581
NYDRO08807	maker-nt_contig07-snap-gene-24.8-mRNA-1	6575.31	1.38562	0.419094	3.30623	0.000945615	0.00478926
NYDRO08808	maker-nt_contig07-snap-gene-25.33-mRNA-1	19.4537	-0.755175	1.04607	-0.721914	0.470347	0.646997
NYDRO08809	maker-nt_contig07-snap-gene-25.30-mRNA-1	0	NA	NA	NA	NA	NA
NYDRO08810	maker-nt_contig07-snap-gene-25.29-mRNA-1	2.4101	3.91461	4.34843	0.900234	0.367996	NA
NYDRO08811	maker-nt_contig07-augustus-gene-25.7-mRNA-1	48715.2	0.129883	0.439414	0.295581	0.76755	0.86882
NYDRO08812	augustus_masked-nt_contig07-processed-gene-25.21-mRNA-1	78413.5	-0.426608	0.182222	-2.34114	0.0192249	0.0627579
NYDRO08813	snap_masked-nt_contig07-processed-gene-25.12-mRNA-1	8.20462	6.76117	2.99846	2.25488	0.0241409	0.0754735
NYDRO08814	maker-nt_contig07-snap-gene-25.31-mRNA-1	23097.5	0.114726	0.184309	0.622462	0.533638	0.699883
NYDRO08815	augustus_masked-nt_contig07-processed-gene-25.24-mRNA-1	4614.66	2.92982	0.353596	8.28579	1.17324e-16	3.9341e-15
NYDRO08816	augustus_masked-nt_contig07-processed-gene-25.27-mRNA-1	1046.54	0.572653	0.271906	2.10607	0.035198	0.101357
NYDRO08817	maker-nt_contig07-snap-gene-26.11-mRNA-1	0	NA	NA	NA	NA	NA
NYDRO08818	maker-nt_contig07-augustus-gene-26.41-mRNA-1	13672.9	1.32346	0.210966	6.27333	3.53411e-10	5.95289e-09
NYDRO08819	augustus_masked-nt_contig07-processed-gene-26.0-mRNA-1	1998.92	0.164689	0.260558	0.632062	0.527346	0.694995
NYDRO08820	maker-nt_contig07-snap-gene-26.16-mRNA-1	0.925515	3.6141	4.37687	0.825727	0.408959	NA
NYDRO08821	maker-nt_contig07-snap-gene-26.17-mRNA-1	0	NA	NA	NA	NA	NA
NYDRO08822	maker-nt_contig07-augustus-gene-26.39-mRNA-1	54344.7	0.352593	0.199427	1.76803	0.0770565	0.186593
NYDRO08823	maker-nt_contig07-augustus-gene-26.47-mRNA-1	15703.7	-0.156718	0.209273	-0.74887	0.453935	0.633835
NYDRO08824	maker-nt_contig07-snap-gene-27.19-mRNA-1	0	NA	NA	NA	NA	NA
NYDRO08825	maker-nt_contig07-augustus-gene-27.59-mRNA-1	0	NA	NA	NA	NA	NA
NYDRO08826	augustus_masked-nt_contig07-processed-gene-27.1-mRNA-1	2.13362	1.41228	4.26639	0.331024	0.740627	NA
NYDRO08827	snap_masked-nt_contig07-processed-gene-27.34-mRNA-1	1.29572	4.09916	4.36297	0.939535	0.347456	NA
NYDRO08828	maker-nt_contig07-snap-gene-27.23-mRNA-1	2127.35	0.0655756	0.197362	0.33226	0.739693	0.849882
NYDRO08829	maker-nt_contig07-augustus-gene-27.63-mRNA-1	709.792	0.257877	0.282237	0.913689	0.36088	0.5453
NYDRO08830	maker-nt_contig07-augustus-gene-27.64-mRNA-1	2496.54	-0.0713729	0.214615	-0.332563	0.739464	0.849658
NYDRO08831	snap_masked-nt_contig07-processed-gene-27.37-mRNA-1	196.318	-1.29164	0.358803	-3.59986	0.000318394	0.00183873
NYDRO08832	maker-nt_contig07-snap-gene-27.28-mRNA-1	181.677	2.04661	0.693167	2.95255	0.00315157	0.0136067
NYDRO08833	maker-nt_contig07-augustus-gene-27.66-mRNA-1	371.616	-2.09986	0.723376	-2.90286	0.00369767	0.0155736
NYDRO08834	maker-nt_contig07-augustus-gene-27.47-mRNA-1	20740	0.148716	0.234451	0.634316	0.525875	0.693784
NYDRO08835	maker-nt_contig07-augustus-gene-27.48-mRNA-1	13.4465	7.47348	2.53836	2.94422	0.00323773	0.0139169
NYDRO08836	snap_masked-nt_contig07-processed-gene-27.40-mRNA-1	123.851	0.309623	0.543077	0.570127	0.568592	0.727368
NYDRO08837	maker-nt_contig07-augustus-gene-28.23-mRNA-1	26.8076	1.00656	1.35693	0.741795	0.458211	0.637342
NYDRO08838	maker-nt_contig07-augustus-gene-28.14-mRNA-1	17355.4	-1.26799	0.312968	-4.0515	5.08903e-05	0.000356416
NYDRO08839	maker-nt_contig07-augustus-gene-28.25-mRNA-1	18693.5	-0.920346	0.340189	-2.7054	0.00682232	0.0264797
NYDRO08840	maker-nt_contig07-augustus-gene-28.17-mRNA-1	7397.42	0.14145	0.164473	0.860024	0.389776	0.572748
NYDRO08841	maker-nt_contig07-augustus-gene-28.27-mRNA-1	3059.43	3.38852	0.323441	10.4765	1.10783e-25	8.26233e-24
NYDRO08842	augustus_masked-nt_contig07-processed-gene-28.36-mRNA-1	29943.3	0.0410028	0.245577	0.166965	0.867398	0.92835
NYDRO08843	maker-nt_contig07-snap-gene-28.57-mRNA-1	1789.29	0.0252811	0.280652	0.0900797	0.928224	0.962458
NYDRO08844	snap_masked-nt_contig07-processed-gene-28.8-mRNA-1	2853.4	-0.476727	0.510396	-0.934033	0.350287	0.534607
NYDRO08845	maker-nt_contig07-augustus-gene-28.31-mRNA-1	9710.36	0.418148	0.304588	1.37283	0.169805	0.328677
NYDRO08846	maker-nt_contig07-augustus-gene-29.48-mRNA-1	0	NA	NA	NA	NA	NA
NYDRO08847	maker-nt_contig07-augustus-gene-29.42-mRNA-1	34.8905	-0.450296	0.810993	-0.555241	0.57873	0.735241
NYDRO08848	maker-nt_contig07-snap-gene-29.19-mRNA-1	108.115	-0.250157	0.682304	-0.366636	0.71389	0.832009
NYDRO08849	maker-nt_contig07-snap-gene-29.20-mRNA-1	18692.6	-0.104432	0.17296	-0.603791	0.545983	0.70932
NYDRO08850	maker-nt_contig07-snap-gene-29.13-mRNA-1	10513.5	-0.164675	0.288426	-0.570943	0.568039	0.726808
NYDRO08851	augustus_masked-nt_contig07-processed-gene-29.6-mRNA-1	1207.04	-0.230565	0.295533	-0.780167	0.435292	0.616244
NYDRO08852	maker-nt_contig07-snap-gene-29.22-mRNA-1	63.1361	-2.98115	0.812854	-3.66751	0.000244927	0.001455
NYDRO08853	augustus_masked-nt_contig07-processed-gene-29.3-mRNA-1	299.533	0.565486	0.418356	1.35169	0.176476	0.336717
NYDRO08854	maker-nt_contig07-augustus-gene-29.46-mRNA-1	556.726	0.991811	0.320455	3.09501	0.00196805	0.00906989
NYDRO08855	augustus_masked-nt_contig07-processed-gene-30.44-mRNA-1	56.2053	1.84582	0.74683	2.47155	0.013453	0.0466948
NYDRO08856	maker-nt_contig07-snap-gene-30.29-mRNA-1	0	NA	NA	NA	NA	NA
NYDRO08857	maker-nt_contig07-snap-gene-30.34-mRNA-1	110.636	0.0257565	0.612973	0.042019	0.966484	0.982652
NYDRO08858	maker-nt_contig07-augustus-gene-30.22-mRNA-1	341.018	1.11469	0.403725	2.76101	0.00576235	0.0228139
NYDRO08859	maker-nt_contig07-augustus-gene-30.23-mRNA-1	1.48082	4.29169	4.35861	0.984646	0.324798	NA
NYDRO08860	maker-nt_contig07-snap-gene-30.38-mRNA-1	0	NA	NA	NA	NA	NA
NYDRO08861	maker-nt_contig07-snap-gene-30.37-mRNA-1	1.41481	-3.74976	4.44226	-0.844111	0.398607	NA
NYDRO08862	maker-nt_contig07-snap-gene-30.39-mRNA-1	0	NA	NA	NA	NA	NA
NYDRO08863	maker-nt_contig07-snap-gene-30.40-mRNA-1	90833	-0.113196	0.277435	-0.408008	0.683268	0.811721
NYDRO08864	augustus_masked-nt_contig07-processed-gene-30.45-mRNA-1	19615.7	0.734699	0.336514	2.18327	0.0290162	0.0872464
NYDRO08865	maker-nt_contig07-snap-gene-30.42-mRNA-1	0	NA	NA	NA	NA	NA
NYDRO08866	maker-nt_contig07-augustus-gene-30.18-mRNA-1	0.377723	-1.87742	4.53272	-0.414193	0.678733	NA
NYDRO08867	augustus_masked-nt_contig07-processed-gene-30.47-mRNA-1	23.7392	3.28542	1.60547	2.0464	0.0407174	0.11384
NYDRO08868	maker-nt_contig07-snap-gene-31.53-mRNA-1	2602.09	0.863301	0.237796	3.63042	0.000282955	0.00165409
NYDRO08869	maker-nt_contig07-augustus-gene-31.7-mRNA-1	64.0824	-1.77109	0.652557	-2.71408	0.00664601	0.0258948
NYDRO08870	maker-nt_contig07-snap-gene-31.48-mRNA-1	2096.34	1.00304	0.340808	2.94312	0.00324922	0.0139521
NYDRO08871	snap_masked-nt_contig07-processed-gene-31.29-mRNA-1	54671.7	-0.296335	0.243828	-1.21535	0.224234	0.392449
NYDRO08872	maker-nt_contig07-augustus-gene-31.2-mRNA-1	20.083	3.39222	2.31753	1.46372	0.14327	0.292735
NYDRO08873	maker-nt_contig07-augustus-gene-31.10-mRNA-1	337.564	3.30792	0.465922	7.09974	1.24994e-12	2.80909e-11
NYDRO08874	maker-nt_contig07-augustus-gene-31.11-mRNA-1	17273.3	0.0366204	0.26492	0.138232	0.890057	0.942192
NYDRO08875	maker-nt_contig07-snap-gene-31.62-mRNA-1	311.576	-4.3347	0.701925	-6.17546	6.59726e-10	1.07266e-08
NYDRO08876	maker-nt_contig07-snap-gene-31.61-mRNA-1	224.933	-11.0709	1.61902	-6.83807	8.0268e-12	1.66073e-10
NYDRO08877	maker-nt_contig07-snap-gene-31.65-mRNA-1	8521.57	-0.73106	0.189437	-3.85912	0.000113794	0.000737517
NYDRO08878	maker-nt_contig07-snap-gene-32.32-mRNA-1	2416.29	0.176832	0.25648	0.68946	0.490534	0.664233
NYDRO08879	maker-nt_contig07-snap-gene-32.46-mRNA-1	0	NA	NA	NA	NA	NA
NYDRO08880	maker-nt_contig07-snap-gene-32.49-mRNA-1	0	NA	NA	NA	NA	NA
NYDRO08881	maker-nt_contig07-snap-gene-32.42-mRNA-1	0	NA	NA	NA	NA	NA
NYDRO08882	snap_masked-nt_contig07-processed-gene-32.13-mRNA-1	0	NA	NA	NA	NA	NA
NYDRO08883	maker-nt_contig07-augustus-gene-32.28-mRNA-1	17958	-0.0485226	0.294545	-0.164737	0.869151	0.929125
NYDRO08884	maker-nt_contig07-snap-gene-32.57-mRNA-1	4804.41	0.204835	0.282374	0.725404	0.468204	0.645471
NYDRO08885	maker-nt_contig07-augustus-gene-32.31-mRNA-1	44.4459	-3.39571	0.846927	-4.00945	6.08613e-05	0.000419508
NYDRO08886	augustus_masked-nt_contig07-processed-gene-32.64-mRNA-1	27.3071	-8.02849	2.9189	-2.75051	0.00595018	0.0234766
NYDRO08887	maker-nt_contig07-snap-gene-32.37-mRNA-1	3329.99	-0.386919	0.23133	-1.67259	0.0944089	0.217133
NYDRO08888	augustus_masked-nt_contig07-processed-gene-32.70-mRNA-1	0	NA	NA	NA	NA	NA
NYDRO08889	maker-nt_contig07-snap-gene-32.40-mRNA-1	571.894	12.8841	1.25536	10.2633	1.03139e-24	7.18363e-23
NYDRO08890	maker-nt_contig07-augustus-gene-33.5-mRNA-1	1.88862	-4.18019	4.4333	-0.942906	0.345729	NA
NYDRO08891	maker-nt_contig07-snap-gene-33.27-mRNA-1	1369.22	0.331785	0.268397	1.23617	0.216394	0.384257
NYDRO08892	snap_masked-nt_contig07-processed-gene-33.13-mRNA-1	0.555309	2.87795	4.40911	0.652728	0.513932	NA
NYDRO08893	maker-nt_contig07-snap-gene-33.28-mRNA-1	0	NA	NA	NA	NA	NA
NYDRO08894	maker-nt_contig07-snap-gene-33.29-mRNA-1	0	NA	NA	NA	NA	NA
NYDRO08895	snap_masked-nt_contig07-processed-gene-33.17-mRNA-1	0	NA	NA	NA	NA	NA
NYDRO08896	snap_masked-nt_contig07-processed-gene-33.18-mRNA-1	1059.66	-0.101227	0.279602	-0.36204	0.717322	0.834353
NYDRO08897	maker-nt_contig07-augustus-gene-33.3-mRNA-1	2677.49	0.927878	0.736472	1.2599	0.207707	0.374369
NYDRO08898	snap_masked-nt_contig07-processed-gene-33.21-mRNA-1	1135.02	0.196885	0.209976	0.937654	0.348422	0.532597
NYDRO08899	maker-nt_contig07-snap-gene-33.42-mRNA-1	1.11062	3.87692	4.36877	0.887418	0.374854	NA
NYDRO08900	maker-nt_contig07-augustus-gene-34.23-mRNA-1	157.663	-1.90295	0.560583	-3.39458	0.000687332	0.00361963
NYDRO08901	maker-nt_contig07-snap-gene-34.6-mRNA-1	512.742	-0.781633	0.421229	-1.8556	0.0635101	0.160753
NYDRO08902	augustus_masked-nt_contig07-processed-gene-34.19-mRNA-1	11471.3	-0.050064	0.253491	-0.197498	0.843438	0.914788
NYDRO08903	augustus_masked-nt_contig07-processed-gene-34.16-mRNA-1	16483.2	0.336938	0.179575	1.87631	0.0606127	0.155297
NYDRO08904	maker-nt_contig07-augustus-gene-34.31-mRNA-1	1990.19	0.871376	0.601705	1.44818	0.147567	0.299314
NYDRO08905	maker-nt_contig07-snap-gene-34.13-mRNA-1	2.40634	4.99181	4.34686	1.14837	0.250816	NA
NYDRO08906	maker-nt_contig07-snap-gene-34.14-mRNA-1	535.971	1.15647	0.318877	3.6267	0.000287072	0.00167545
NYDRO08907	augustus_masked-nt_contig07-processed-gene-34.17-mRNA-1	5643.7	0.480282	0.1933	2.48464	0.0129681	0.0452863
NYDRO08908	maker-nt_contig07-snap-gene-35.56-mRNA-1	1688.67	1.63391	1.78991	0.912844	0.361324	0.545721
NYDRO08909	maker-nt_contig07-augustus-gene-35.20-mRNA-1	2176.15	1.10447	0.323912	3.40978	0.000650147	0.00345329
NYDRO08910	maker-nt_contig07-snap-gene-35.57-mRNA-1	34052.9	0.158875	0.387304	0.410207	0.681654	0.810779
NYDRO08911	augustus_masked-nt_contig07-processed-gene-35.69-mRNA-1	315.628	2.26508	0.629052	3.60079	0.000317252	0.00183339
NYDRO08912	maker-nt_contig07-snap-gene-35.41-mRNA-1	0	NA	NA	NA	NA	NA
NYDRO08913	maker-nt_contig07-snap-gene-35.42-mRNA-1	0	NA	NA	NA	NA	NA
NYDRO08914	maker-nt_contig07-snap-gene-35.43-mRNA-1	0	NA	NA	NA	NA	NA
NYDRO08915	maker-nt_contig07-snap-gene-35.44-mRNA-1	0	NA	NA	NA	NA	NA
NYDRO08916	snap_masked-nt_contig07-processed-gene-35.11-mRNA-1	0	NA	NA	NA	NA	NA
NYDRO08917	maker-nt_contig07-snap-gene-35.54-mRNA-1	0	NA	NA	NA	NA	NA
NYDRO08918	maker-nt_contig07-augustus-gene-35.37-mRNA-1	71.7497	-5.34357	2.25361	-2.37111	0.0177348	0.0587127
NYDRO08919	maker-nt_contig07-snap-gene-35.55-mRNA-1	1.16212	3.94021	4.36703	0.902264	0.366916	NA
NYDRO08920	augustus_masked-nt_contig07-processed-gene-35.66-mRNA-1	4052.3	-0.626255	0.381284	-1.64249	0.100489	0.227617
NYDRO08921	augustus_masked-nt_contig07-processed-gene-36.52-mRNA-1	0	NA	NA	NA	NA	NA
NYDRO08922	maker-nt_contig07-snap-gene-36.31-mRNA-1	3.93867	5.70236	3.78285	1.50743	0.131701	0.276058
NYDRO08923	maker-nt_contig07-snap-gene-36.32-mRNA-1	832.057	-0.190004	0.433975	-0.437823	0.661514	0.796356
NYDRO08924	maker-nt_contig07-augustus-gene-36.8-mRNA-1	28144	-0.704752	0.252901	-2.78667	0.00532528	0.0212801
NYDRO08925	maker-nt_contig07-augustus-gene-36.10-mRNA-1	3818.36	0.424392	0.22792	1.86202	0.0626006	0.158963
NYDRO08926	maker-nt_contig07-augustus-gene-36.3-mRNA-1	37301.3	0.0953024	0.397183	0.239946	0.810372	0.89607
NYDRO08927	maker-nt_contig07-snap-gene-36.39-mRNA-1	210.594	0.0584434	0.479187	0.121964	0.902928	0.948746
NYDRO08928	snap_masked-nt_contig07-processed-gene-36.20-mRNA-1	0	NA	NA	NA	NA	NA
NYDRO08929	maker-nt_contig07-augustus-gene-36.6-mRNA-1	4049.96	2.26554	1.22049	1.85625	0.0634174	0.160547
NYDRO08930	maker-nt_contig07-snap-gene-36.48-mRNA-1	581.361	0.211875	0.470423	0.450392	0.652428	0.790008
NYDRO08931	maker-nt_contig07-snap-gene-36.50-mRNA-1	7207.73	-1.7386	0.365092	-4.76208	1.91603e-06	1.77903e-05
NYDRO08932	maker-nt_contig07-snap-gene-37.5-mRNA-1	0	NA	NA	NA	NA	NA
NYDRO08933	maker-nt_contig07-augustus-gene-37.17-mRNA-1	10696.5	0.0592218	0.316539	0.187091	0.851589	0.919221
NYDRO08934	snap_masked-nt_contig07-processed-gene-37.27-mRNA-1	99.37	-0.716574	0.618919	-1.15778	0.246953	0.419604
NYDRO08935	maker-nt_contig07-snap-gene-37.12-mRNA-1	12.2966	2.14414	1.89499	1.13148	0.257853	0.431713
NYDRO08936	maker-nt_contig07-augustus-gene-37.24-mRNA-1	6823.96	0.128406	0.302676	0.424235	0.671394	0.803423
NYDRO08937	augustus_masked-nt_contig07-processed-gene-37.1-mRNA-1	39016.4	0.0474673	0.233433	0.203345	0.838866	0.912649
NYDRO08938	maker-nt_contig07-snap-gene-37.10-mRNA-1	922.94	0.541297	0.301734	1.79395	0.0728207	0.178611
NYDRO08939	maker-nt_contig07-snap-gene-37.16-mRNA-1	0	NA	NA	NA	NA	NA
NYDRO08940	maker-nt_contig07-snap-gene-37.15-mRNA-1	5.94749	-5.83151	3.90121	-1.49479	0.134968	0.280555
NYDRO08941	maker-nt_contig07-augustus-gene-38.16-mRNA-1	116.593	0.027256	0.733745	0.0371464	0.970368	0.985167
NYDRO08942	maker-nt_contig07-augustus-gene-38.23-mRNA-1	4.07227	5.75058	4.33915	1.32528	0.185079	0.347107
NYDRO08943	snap_masked-nt_contig07-processed-gene-38.29-mRNA-1	0	NA	NA	NA	NA	NA
NYDRO08944	maker-nt_contig07-snap-gene-38.7-mRNA-1	4.12377	5.76863	3.72477	1.54872	0.121449	0.261282
NYDRO08945	maker-nt_contig07-snap-gene-38.6-mRNA-1	0	NA	NA	NA	NA	NA
NYDRO08946	maker-nt_contig07-snap-gene-38.15-mRNA-1	1511.92	0.440359	0.388499	1.13349	0.257009	0.430842
NYDRO08947	maker-nt_contig07-augustus-gene-38.18-mRNA-1	17.5665	7.85933	2.15889	3.64045	0.00027216	0.00159723
NYDRO08948	maker-nt_contig07-augustus-gene-38.20-mRNA-1	0	NA	NA	NA	NA	NA
NYDRO08949	maker-nt_contig07-augustus-gene-39.57-mRNA-1	7179.91	-0.747557	0.168734	-4.43038	9.40676e-06	7.73863e-05
NYDRO08950	augustus_masked-nt_contig07-processed-gene-39.7-mRNA-1	533.858	1.17471	0.45015	2.60959	0.00906496	0.0337043
NYDRO08951	augustus_masked-nt_contig07-processed-gene-39.8-mRNA-1	6001.24	1.7886	0.467751	3.82382	0.000131398	0.0008385
NYDRO08952	augustus_masked-nt_contig07-processed-gene-39.1-mRNA-1	6245.84	-0.194176	0.264372	-0.734479	0.462657	0.640951
NYDRO08953	maker-nt_contig07-snap-gene-39.12-mRNA-1	7695.02	0.444833	0.32773	1.35731	0.174681	0.334683
NYDRO08954	maker-nt_contig07-snap-gene-39.24-mRNA-1	583.819	-3.35354	0.79378	-4.22477	2.39181e-05	0.000179923
NYDRO08955	maker-nt_contig07-snap-gene-39.13-mRNA-1	202.76	11.3882	1.2951	8.79328	1.45253e-18	5.99091e-17
NYDRO08956	maker-nt_contig07-augustus-gene-39.63-mRNA-1	40.3551	9.05935	1.73953	5.20793	1.90958e-07	2.12499e-06
NYDRO08957	maker-nt_contig07-snap-gene-39.18-mRNA-1	493.777	0.28884	0.355949	0.811465	0.417099	0.599228
NYDRO08958	maker-nt_contig07-snap-gene-39.20-mRNA-1	5.03586	6.05644	4.33702	1.39645	0.162579	0.319409
NYDRO08959	snap_masked-nt_contig07-processed-gene-39.41-mRNA-1	20.112	-0.685274	1.00877	-0.679317	0.496937	0.669833
NYDRO08960	maker-nt_contig07-augustus-gene-40.30-mRNA-1	6.37517	4.36796	2.18932	1.99512	0.0460294	0.12563
NYDRO08961	maker-nt_contig07-augustus-gene-40.32-mRNA-1	891.835	0.275391	0.340374	0.809083	0.418467	0.600631
NYDRO08962	maker-nt_contig07-augustus-gene-40.36-mRNA-1	21433.9	-0.574632	0.24793	-2.31772	0.0204644	0.0661216
NYDRO08963	maker-nt_contig07-augustus-gene-40.38-mRNA-1	1173.72	-0.446161	0.332231	-1.34292	0.179297	0.340456
NYDRO08964	snap_masked-nt_contig07-processed-gene-40.51-mRNA-1	31.3122	1.28417	1.02158	1.25704	0.20874	0.375575
NYDRO08965	maker-nt_contig07-augustus-gene-40.40-mRNA-1	2754.88	0.138806	0.345752	0.40146	0.688082	0.815252
NYDRO08966	maker-nt_contig07-augustus-gene-40.44-mRNA-1	289.296	4.21437	1.08122	3.89779	9.70755e-05	0.000637827
NYDRO08967	maker-nt_contig07-augustus-gene-40.34-mRNA-1	63062.5	0.157784	0.2384	0.661847	0.508069	0.679761
NYDRO08968	snap_masked-nt_contig07-processed-gene-40.63-mRNA-1	17500.3	0.102548	0.291185	0.352176	0.724706	0.839292
NYDRO08969	augustus_masked-nt_contig07-processed-gene-40.9-mRNA-1	20.4686	-2.01476	1.97244	-1.02146	0.307038	0.487401
NYDRO08970	maker-nt_contig07-snap-gene-41.8-mRNA-1	581.778	0.945127	0.328417	2.87783	0.00400424	0.0166841
NYDRO08971	maker-nt_contig07-snap-gene-41.9-mRNA-1	1.16212	3.94021	4.36703	0.902264	0.366916	NA
NYDRO08972	maker-nt_contig07-snap-gene-41.14-mRNA-1	0	NA	NA	NA	NA	NA
NYDRO08973	maker-nt_contig07-snap-gene-41.15-mRNA-1	0	NA	NA	NA	NA	NA
NYDRO08974	maker-nt_contig07-augustus-gene-41.23-mRNA-1	2527.28	-0.964509	0.405421	-2.37903	0.0173583	0.0577462
NYDRO08975	maker-nt_contig07-augustus-gene-41.26-mRNA-1	26388.9	-0.562158	0.382073	-1.47134	0.1412	0.29017
NYDRO08976	maker-nt_contig07-snap-gene-41.12-mRNA-1	8.06298	3.18166	2.75628	1.15433	0.248366	0.421127
NYDRO08977	maker-nt_contig07-augustus-gene-41.28-mRNA-1	2155.45	0.702767	0.293517	2.3943	0.0166522	0.0557674
NYDRO08978	augustus_masked-nt_contig07-processed-gene-41.2-mRNA-1	4153.68	-2.54428	0.216418	-11.7563	6.55139e-32	7.17051e-30
NYDRO08979	maker-nt_contig07-augustus-gene-41.25-mRNA-1	637.564	-0.95913	0.710631	-1.34969	0.177116	0.337595
NYDRO08980	maker-nt_contig07-snap-gene-41.20-mRNA-1	0	NA	NA	NA	NA	NA
NYDRO08981	maker-nt_contig07-snap-gene-41.21-mRNA-1	3.1693	1.42401	4.23298	0.336408	0.736563	0.847801
NYDRO08982	maker-nt_contig07-snap-gene-42.6-mRNA-1	0	NA	NA	NA	NA	NA
NYDRO08983	maker-nt_contig07-snap-gene-42.7-mRNA-1	11.5975	-1.41227	2.83649	-0.497893	0.618559	0.766222
NYDRO08984	maker-nt_contig07-augustus-gene-42.28-mRNA-1	1040.37	13.7474	1.22115	11.2577	2.12128e-29	2.04292e-27
NYDRO08985	maker-nt_contig07-augustus-gene-42.35-mRNA-1	7928.31	-1.91078	0.274652	-6.95709	3.47378e-12	7.48106e-11
NYDRO08986	maker-nt_contig07-augustus-gene-42.37-mRNA-1	87.5949	-3.19996	0.7267	-4.40342	1.06558e-05	8.65436e-05
NYDRO08987	maker-nt_contig07-augustus-gene-42.40-mRNA-1	1949.55	-1.75299	0.483086	-3.62872	0.000284826	0.00166349
NYDRO08988	maker-nt_contig07-augustus-gene-42.42-mRNA-1	2045.7	0.159866	0.259894	0.61512	0.538475	0.703944
NYDRO08989	maker-nt_contig07-augustus-gene-42.33-mRNA-1	12715.3	0.349404	0.157601	2.21701	0.0266221	0.0814974
NYDRO08990	maker-nt_contig07-snap-gene-43.12-mRNA-1	1709.76	0.254686	0.307493	0.828267	0.407519	0.58994
NYDRO08991	maker-nt_contig07-snap-gene-43.13-mRNA-1	3460.84	0.264496	0.270817	0.976659	0.328738	0.51157
NYDRO08992	maker-nt_contig07-snap-gene-43.25-mRNA-1	3823.61	-0.596147	0.23515	-2.53518	0.0112391	0.0401352
NYDRO08993	maker-nt_contig07-snap-gene-43.24-mRNA-1	599.891	0.09311	0.289064	0.322109	0.74737	0.855104
NYDRO08994	maker-nt_contig07-snap-gene-43.23-mRNA-1	1029.01	-0.164403	0.284759	-0.577342	0.563708	0.723226
NYDRO08995	maker-nt_contig07-snap-gene-43.14-mRNA-1	12455.4	0.511881	0.16132	3.17308	0.0015083	0.007232
NYDRO08996	augustus_masked-nt_contig07-processed-gene-43.5-mRNA-1	406.053	2.14808	0.957418	2.24361	0.0248573	0.0771503
NYDRO08997	maker-nt_contig07-snap-gene-43.17-mRNA-1	0.259271	-1.0808	4.56209	-0.23691	0.812727	NA
NYDRO08998	maker-nt_contig07-augustus-gene-43.64-mRNA-1	1139.98	-1.83902	0.456122	-4.03186	5.53376e-05	0.000384791
NYDRO08999	maker-nt_contig07-augustus-gene-43.71-mRNA-1	24.2157	0.715241	0.96114	0.744159	0.45678	0.635911
NYDRO09000	maker-nt_contig07-augustus-gene-43.66-mRNA-1	73.7612	7.97858	1.40665	5.67206	1.41092e-08	1.88562e-07
NYDRO09001	maker-nt_contig07-augustus-gene-43.67-mRNA-1	8324.31	-0.0131513	0.256061	-0.0513601	0.959039	0.978585
NYDRO09002	maker-nt_contig07-augustus-gene-44.1-mRNA-1	40013.4	0.711789	0.400684	1.77643	0.0756614	0.184185
NYDRO09003	snap_masked-nt_contig07-processed-gene-44.21-mRNA-1	0	NA	NA	NA	NA	NA
NYDRO09004	snap_masked-nt_contig07-processed-gene-44.22-mRNA-1	0.259271	-1.0808	4.56209	-0.23691	0.812727	NA
NYDRO09005	maker-nt_contig07-snap-gene-44.54-mRNA-1	91.2406	10.2361	1.41394	7.23945	4.50508e-13	1.06487e-11
NYDRO09006	maker-nt_contig07-snap-gene-44.55-mRNA-1	140.763	10.8616	1.34199	8.09369	5.78863e-16	1.80461e-14
NYDRO09007	maker-nt_contig07-augustus-gene-44.3-mRNA-1	12879.9	0.0549034	0.221765	0.247575	0.804464	0.893052
NYDRO09008	maker-nt_contig07-snap-gene-44.56-mRNA-1	4.81268	5.99154	4.33744	1.38135	0.16717	0.325247
NYDRO09009	maker-nt_contig07-snap-gene-44.60-mRNA-1	38.3545	1.19542	1.22281	0.977606	0.328269	0.511105
NYDRO09010	augustus_masked-nt_contig07-processed-gene-44.74-mRNA-1	5.34955e+06	-1.1267	0.424621	-2.65342	0.00796801	0.0302663
NYDRO09011	snap_masked-nt_contig07-processed-gene-44.40-mRNA-1	216.876	-2.47306	1.02988	-2.40131	0.0163364	0.054888
NYDRO09012	maker-nt_contig07-augustus-gene-44.4-mRNA-1	69424.4	0.304492	0.38749	0.785806	0.431981	0.613273
NYDRO09013	maker-nt_contig07-snap-gene-44.50-mRNA-1	1.13317	-3.44592	4.45038	-0.774298	0.438755	NA
NYDRO09014	maker-nt_contig07-snap-gene-44.51-mRNA-1	3.51696	5.53913	4.34091	1.27603	0.201945	0.367481
NYDRO09015	maker-nt_contig07-augustus-gene-44.15-mRNA-1	24.9681	-0.714083	0.988579	-0.722333	0.47009	0.646889
NYDRO09016	maker-nt_contig07-snap-gene-45.52-mRNA-1	451.805	0.941267	0.37922	2.48211	0.0130606	0.0455527
NYDRO09017	maker-nt_contig07-augustus-gene-45.6-mRNA-1	266.402	0.493778	0.42725	1.15571	0.247799	0.420476
NYDRO09018	maker-nt_contig07-snap-gene-45.58-mRNA-1	2.84103	-4.76953	4.42464	-1.07795	0.281057	NA
NYDRO09019	maker-nt_contig07-snap-gene-45.57-mRNA-1	0.944308	-3.18418	4.45886	-0.714124	0.475151	NA
NYDRO09020	snap_masked-nt_contig07-processed-gene-45.25-mRNA-1	1.48522	-3.81747	4.44067	-0.85966	0.389977	NA
NYDRO09021	augustus_masked-nt_contig07-processed-gene-45.37-mRNA-1	1290.84	-0.539592	0.306862	-1.75842	0.0786768	0.189464
NYDRO09022	maker-nt_contig07-augustus-gene-45.8-mRNA-1	8457.73	-0.0058975	0.191494	-0.0307973	0.975431	0.987737
NYDRO09023	augustus_masked-nt_contig07-processed-gene-45.38-mRNA-1	9129.32	-1.13446	0.265171	-4.27821	1.884e-05	0.000144914
NYDRO09024	maker-nt_contig07-snap-gene-45.47-mRNA-1	100.248	-1.31604	0.659955	-1.99414	0.0461372	0.125848
NYDRO09025	maker-nt_contig07-snap-gene-45.60-mRNA-1	9485.04	0.245252	0.523721	0.468287	0.639579	0.78107
NYDRO09026	maker-nt_contig07-augustus-gene-45.11-mRNA-1	7662.25	-0.0795303	0.183104	-0.434345	0.664038	0.798083
NYDRO09027	maker-nt_contig07-augustus-gene-45.1-mRNA-1	98393.2	0.119329	0.472049	0.252789	0.800431	0.890687
NYDRO09028	maker-nt_contig07-snap-gene-45.64-mRNA-1	735.649	0.471098	0.518244	0.909028	0.363336	0.547515
NYDRO09029	maker-nt_contig07-snap-gene-45.66-mRNA-1	0	NA	NA	NA	NA	NA
NYDRO09030	maker-nt_contig07-augustus-gene-45.3-mRNA-1	3632.79	2.33724	0.569623	4.10313	4.07594e-05	0.000291681
NYDRO09031	maker-nt_contig07-augustus-gene-45.4-mRNA-1	7109.92	2.78563	0.570837	4.8799	1.06138e-06	1.04091e-05
NYDRO09032	maker-nt_contig07-augustus-gene-45.15-mRNA-1	45391.2	-0.872547	0.367216	-2.37611	0.0174961	0.0581126
NYDRO09033	maker-nt_contig07-augustus-gene-46.12-mRNA-1	2416.38	-0.0692742	0.251296	-0.275668	0.782803	0.878534
NYDRO09034	snap_masked-nt_contig07-processed-gene-46.6-mRNA-1	0	NA	NA	NA	NA	NA
NYDRO09035	maker-nt_contig07-augustus-gene-46.13-mRNA-1	1916.82	0.2729	0.242384	1.1259	0.260208	0.434448
NYDRO09036	snap_masked-nt_contig07-processed-gene-46.11-mRNA-1	4.13851	3.46198	3.04216	1.138	0.25512	0.429127
NYDRO09037	augustus_masked-nt_contig07-processed-gene-47.15-mRNA-1	2506.31	-1.55871	0.491519	-3.17122	0.00151801	0.00727166
NYDRO09038	maker-nt_contig07-snap-gene-47.4-mRNA-1	4114.06	-0.247558	0.192895	-1.28338	0.199358	0.364572
NYDRO09039	maker-nt_contig07-snap-gene-47.2-mRNA-1	3.95583	5.70856	3.74892	1.52272	0.127828	0.270207
NYDRO09040	snap_masked-nt_contig07-processed-gene-47.28-mRNA-1	52.4706	0.848119	0.990939	0.855873	0.392068	0.574746
NYDRO09041	augustus_masked-nt_contig07-processed-gene-47.20-mRNA-1	8.6098	3.12061	2.68277	1.16321	0.244746	0.416835
NYDRO09042	maker-nt_contig07-snap-gene-47.6-mRNA-1	0.193687	1.34708	4.55772	0.295559	0.767567	NA
NYDRO09043	maker-nt_contig07-augustus-gene-47.51-mRNA-1	1636.68	-0.224705	0.202916	-1.10738	0.26813	0.443835
NYDRO09044	snap_masked-nt_contig07-processed-gene-47.36-mRNA-1	0	NA	NA	NA	NA	NA
NYDRO09045	maker-nt_contig07-snap-gene-47.10-mRNA-1	1.29572	4.09916	4.36297	0.939535	0.347456	NA
NYDRO09046	maker-nt_contig07-snap-gene-47.11-mRNA-1	6.87232	-2.08867	2.14725	-0.972718	0.330694	0.513697
NYDRO09047	maker-nt_contig07-snap-gene-47.13-mRNA-1	0	NA	NA	NA	NA	NA
NYDRO09048	snap_masked-nt_contig07-processed-gene-47.42-mRNA-1	5.37981	1.69423	4.20778	0.402642	0.687211	0.814607
NYDRO09049	augustus_masked-nt_contig07-processed-gene-47.24-mRNA-1	3.35065	1.92667	4.23839	0.454574	0.649415	0.787836
NYDRO09050	maker-nt_contig07-snap-gene-47.3-mRNA-1	542.621	0.00679066	0.613618	0.0110666	0.99117	0.995462
NYDRO09051	snap_masked-nt_contig07-processed-gene-48.17-mRNA-1	0	NA	NA	NA	NA	NA
NYDRO09052	augustus_masked-nt_contig07-processed-gene-48.5-mRNA-1	0	NA	NA	NA	NA	NA
NYDRO09053	augustus_masked-nt_contig07-processed-gene-48.6-mRNA-1	2021.32	-0.377718	0.241208	-1.56594	0.117362	0.254831
NYDRO09054	maker-nt_contig07-augustus-gene-48.33-mRNA-1	24436.7	0.0490636	0.251279	0.195255	0.845193	0.91564
NYDRO09055	maker-nt_contig07-augustus-gene-48.37-mRNA-1	0	NA	NA	NA	NA	NA
NYDRO09056	snap_masked-nt_contig07-processed-gene-48.27-mRNA-1	34.1496	0.195402	1.00022	0.195359	0.845112	0.91564
NYDRO09057	snap_masked-nt_contig07-processed-gene-48.19-mRNA-1	48262.1	-0.266313	0.532757	-0.499876	0.617162	0.764813
NYDRO09058	augustus_masked-nt_contig07-processed-gene-48.4-mRNA-1	4979.93	-1.75166	0.767802	-2.28139	0.0225252	0.0715099
NYDRO09059	maker-nt_contig07-snap-gene-48.15-mRNA-1	5.87337	0.0803573	2.41197	0.0333161	0.973423	0.98656
NYDRO09060	snap_masked-nt_contig07-processed-gene-49.2-mRNA-1	0	NA	NA	NA	NA	NA
NYDRO09061	maker-nt_contig07-snap-gene-49.32-mRNA-1	7.62356	6.65522	3.16684	2.10153	0.0355942	0.102334
NYDRO09062	maker-nt_contig07-snap-gene-49.35-mRNA-1	0	NA	NA	NA	NA	NA
NYDRO09063	augustus_masked-nt_contig07-processed-gene-49.26-mRNA-1	46.5901	9.26638	1.68426	5.50174	3.76066e-08	4.72333e-07
NYDRO09064	augustus_masked-nt_contig07-processed-gene-49.28-mRNA-1	0	NA	NA	NA	NA	NA
NYDRO09065	maker-nt_contig07-augustus-gene-49.19-mRNA-1	0	NA	NA	NA	NA	NA
NYDRO09066	snap_masked-nt_contig07-processed-gene-49.14-mRNA-1	682.418	-0.605579	0.395226	-1.53224	0.125464	0.266677
NYDRO09067	augustus_masked-nt_contig07-processed-gene-49.27-mRNA-1	4162.28	-1.92906	0.293501	-6.5726	4.94441e-11	9.17164e-10
NYDRO09068	augustus_masked-nt_contig07-processed-gene-49.30-mRNA-1	0	NA	NA	NA	NA	NA
NYDRO09069	maker-nt_contig07-augustus-gene-49.21-mRNA-1	0	NA	NA	NA	NA	NA
NYDRO09070	maker-nt_contig07-augustus-gene-50.36-mRNA-1	0.774748	3.35477	4.38643	0.764805	0.444388	NA
NYDRO09071	snap_masked-nt_contig07-processed-gene-50.23-mRNA-1	2.40634	4.99181	4.34686	1.14837	0.250816	NA
NYDRO09072	maker-nt_contig07-augustus-gene-50.37-mRNA-1	0	NA	NA	NA	NA	NA
NYDRO09073	maker-nt_contig07-augustus-gene-50.40-mRNA-1	58.8481	-3.35567	0.758252	-4.42553	9.6204e-06	7.8946e-05
NYDRO09074	maker-nt_contig07-augustus-gene-50.34-mRNA-1	4574.88	0.104455	0.327082	0.319355	0.749457	0.85664
NYDRO09075	maker-nt_contig07-snap-gene-50.9-mRNA-1	0	NA	NA	NA	NA	NA
NYDRO09076	maker-nt_contig07-snap-gene-50.11-mRNA-1	1108.99	1.03762	0.904991	1.14655	0.251569	0.424678
NYDRO09077	maker-nt_contig07-snap-gene-50.12-mRNA-1	0	NA	NA	NA	NA	NA
NYDRO09078	maker-nt_contig07-snap-gene-50.13-mRNA-1	0	NA	NA	NA	NA	NA
NYDRO09079	snap_masked-nt_contig07-processed-gene-51.13-mRNA-1	52.5351	-0.402763	0.951058	-0.423489	0.671938	0.803716
NYDRO09080	augustus_masked-nt_contig07-processed-gene-51.2-mRNA-1	930.844	-3.9696	0.430868	-9.21302	3.1707e-20	1.52695e-18
NYDRO09081	augustus_masked-nt_contig07-processed-gene-51.1-mRNA-1	1788.16	-0.0752553	0.212249	-0.354561	0.722918	0.838304
NYDRO09082	maker-nt_contig07-snap-gene-51.9-mRNA-1	831.399	-0.0753675	0.322971	-0.233357	0.815484	0.899219
NYDRO09083	maker-nt_contig07-snap-gene-51.8-mRNA-1	0	NA	NA	NA	NA	NA
NYDRO09084	maker-nt_contig07-snap-gene-51.10-mRNA-1	39.6975	0.344233	1.04089	0.330712	0.740862	0.850671
NYDRO09085	maker-nt_contig07-snap-gene-51.11-mRNA-1	0	NA	NA	NA	NA	NA
NYDRO09086	maker-nt_contig07-snap-gene-51.12-mRNA-1	0.562826	-0.444293	4.53089	-0.0980587	0.921886	NA
NYDRO09087	maker-nt_contig07-snap-gene-51.7-mRNA-1	0.370206	2.29394	4.44904	0.515603	0.606131	NA
NYDRO09088	maker-nt_contig07-snap-gene-51.6-mRNA-1	0	NA	NA	NA	NA	NA
NYDRO09089	augustus_masked-nt_contig07-processed-gene-52.36-mRNA-1	1052.43	-0.0532506	0.367909	-0.144738	0.884917	0.939032
NYDRO09090	maker-nt_contig07-snap-gene-52.24-mRNA-1	0	NA	NA	NA	NA	NA
NYDRO09091	maker-nt_contig07-snap-gene-52.23-mRNA-1	0	NA	NA	NA	NA	NA
NYDRO09092	maker-nt_contig07-snap-gene-52.25-mRNA-1	1.307	0.959478	4.31657	0.222278	0.824098	NA
NYDRO09093	maker-nt_contig07-augustus-gene-52.0-mRNA-1	417.898	1.61787	0.416487	3.88457	0.000102513	0.00067146
NYDRO09094	snap_masked-nt_contig07-processed-gene-52.11-mRNA-1	0	NA	NA	NA	NA	NA
NYDRO09095	snap_masked-nt_contig07-processed-gene-52.12-mRNA-1	18.2166	1.20916	1.94329	0.622224	0.533794	0.699996
NYDRO09096	maker-nt_contig07-snap-gene-52.30-mRNA-1	0	NA	NA	NA	NA	NA
NYDRO09097	maker-nt_contig07-snap-gene-52.31-mRNA-1	6.23152	-5.89491	2.5943	-2.27225	0.0230712	0.0728864
NYDRO09098	maker-nt_contig07-snap-gene-52.35-mRNA-1	11.7205	7.27527	2.658	2.73712	0.00619788	0.0243514
NYDRO09099	augustus_masked-nt_contig07-processed-gene-52.43-mRNA-1	42.4936	2.18566	1.70619	1.28101	0.200189	0.365627
NYDRO09100	snap_masked-nt_contig07-processed-gene-53.1-mRNA-1	0.193687	1.34708	4.55772	0.295559	0.767567	NA
NYDRO09101	maker-nt_contig07-snap-gene-53.9-mRNA-1	0	NA	NA	NA	NA	NA
NYDRO09102	maker-nt_contig07-snap-gene-53.12-mRNA-1	74.7906	9.94941	1.48192	6.71386	1.89543e-11	3.68632e-10
NYDRO09103	snap_masked-nt_contig07-processed-gene-53.4-mRNA-1	2.83663	5.22866	4.24111	1.23285	0.217631	NA
NYDRO09104	maker-nt_contig07-snap-gene-53.8-mRNA-1	1.11062	3.87692	4.36877	0.887418	0.374854	NA
NYDRO09105	snap_masked-nt_contig07-processed-gene-53.3-mRNA-1	59.233	-1.93108	1.02086	-1.89162	0.0585414	0.151123
NYDRO09106	maker-nt_contig07-augustus-gene-54.52-mRNA-1	105.128	-5.07093	1.37873	-3.67798	0.000235086	0.00140512
NYDRO09107	augustus_masked-nt_contig07-processed-gene-54.17-mRNA-1	37.1947	-0.0102241	1.7883	-0.00571723	0.995438	0.99745
NYDRO09108	snap_masked-nt_contig07-processed-gene-54.30-mRNA-1	1026.62	0.473711	0.283953	1.66827	0.0952615	0.218558
NYDRO09109	maker-nt_contig07-augustus-gene-54.54-mRNA-1	1972.52	-0.0135761	0.801025	-0.0169485	0.986478	0.99326
NYDRO09110	maker-nt_contig07-snap-gene-54.11-mRNA-1	1.77564	-4.09412	4.43489	-0.923161	0.355923	NA
NYDRO09111	augustus_masked-nt_contig07-processed-gene-54.22-mRNA-1	7.05167	-6.07425	3.67556	-1.6526	0.0984115	0.224236
NYDRO09112	augustus_masked-nt_contig07-processed-gene-54.23-mRNA-1	13166.3	-2.34106	0.30263	-7.73573	1.0281e-14	2.88496e-13
NYDRO09113	maker-nt_contig07-snap-gene-54.12-mRNA-1	0	NA	NA	NA	NA	NA
NYDRO09114	snap_masked-nt_contig07-processed-gene-54.41-mRNA-1	23.5449	3.52428	1.60637	2.19394	0.0282398	0.0854052
NYDRO09115	maker-nt_contig07-snap-gene-54.0-mRNA-1	0	NA	NA	NA	NA	NA
NYDRO09116	maker-nt_contig07-snap-gene-54.1-mRNA-1	0	NA	NA	NA	NA	NA
NYDRO09117	augustus_masked-nt_contig07-processed-gene-54.26-mRNA-1	22.5031	3.9213	2.2084	1.77563	0.0757937	0.184383
NYDRO09118	maker-nt_contig07-snap-gene-54.15-mRNA-1	2.26634	-4.44252	4.42901	-1.00305	0.315837	NA
NYDRO09119	maker-nt_contig07-augustus-gene-55.21-mRNA-1	0	NA	NA	NA	NA	NA
NYDRO09120	maker-nt_contig07-snap-gene-55.37-mRNA-1	0	NA	NA	NA	NA	NA
NYDRO09121	augustus_masked-nt_contig07-processed-gene-55.29-mRNA-1	43.0466	-0.626659	2.52305	-0.248374	0.803845	0.892679
NYDRO09122	augustus_masked-nt_contig07-processed-gene-55.30-mRNA-1	60.4562	3.16208	1.12589	2.80852	0.00497699	0.0201076
NYDRO09123	maker-nt_contig07-snap-gene-55.38-mRNA-1	2396.89	8.3887	1.85431	4.52389	6.07134e-06	5.22114e-05
NYDRO09124	augustus_masked-nt_contig07-processed-gene-55.27-mRNA-1	43.3299	-0.255215	0.998158	-0.255686	0.798193	0.889058
NYDRO09125	augustus_masked-nt_contig07-processed-gene-55.31-mRNA-1	67.87	3.51919	0.783213	4.49327	7.01383e-06	5.94272e-05
NYDRO09126	snap_masked-nt_contig07-processed-gene-55.16-mRNA-1	422.584	-1.12159	0.349416	-3.2099	0.0013278	0.0064522
NYDRO09127	snap_masked-nt_contig07-processed-gene-55.18-mRNA-1	7.99994	-1.97757	2.94667	-0.671119	0.502145	0.674659
NYDRO09128	snap_masked-nt_contig07-processed-gene-55.6-mRNA-1	810.308	0.482933	0.388687	1.24247	0.214062	0.381996
NYDRO09129	augustus_masked-nt_contig07-processed-gene-56.8-mRNA-1	5.26245	0.739696	4.20236	0.176019	0.860279	0.924308
NYDRO09130	maker-nt_contig07-snap-gene-56.0-mRNA-1	0	NA	NA	NA	NA	NA
NYDRO09131	snap_masked-nt_contig07-processed-gene-56.24-mRNA-1	0	NA	NA	NA	NA	NA
NYDRO09132	maker-nt_contig07-snap-gene-56.1-mRNA-1	0	NA	NA	NA	NA	NA
NYDRO09133	augustus_masked-nt_contig07-processed-gene-56.6-mRNA-1	2495.73	-1.37948	0.310584	-4.44158	8.93027e-06	7.39802e-05
NYDRO09134	maker-nt_contig07-augustus-gene-56.16-mRNA-1	0	NA	NA	NA	NA	NA
NYDRO09135	snap_masked-nt_contig07-processed-gene-56.30-mRNA-1	494.61	0.354421	0.289915	1.2225	0.221518	0.389412
NYDRO09136	maker-nt_contig07-snap-gene-56.4-mRNA-1	876.321	-1.12296	0.366998	-3.05987	0.00221437	0.0100297
NYDRO09137	maker-nt_contig07-snap-gene-56.5-mRNA-1	0	NA	NA	NA	NA	NA
NYDRO09138	maker-nt_contig07-augustus-gene-57.18-mRNA-1	752.618	-0.292157	0.330051	-0.885188	0.376055	0.560007
NYDRO09139	augustus_masked-nt_contig07-processed-gene-57.9-mRNA-1	0	NA	NA	NA	NA	NA
NYDRO09140	augustus_masked-nt_contig07-processed-gene-57.12-mRNA-1	44.6063	5.63941	1.44532	3.90184	9.5464e-05	0.000628874
NYDRO09141	maker-nt_contig07-snap-gene-57.3-mRNA-1	3.45665	1.09602	4.22384	0.259484	0.795262	0.887229
NYDRO09142	maker-nt_contig07-snap-gene-57.5-mRNA-1	0	NA	NA	NA	NA	NA
NYDRO09143	snap_masked-nt_contig07-processed-gene-57.40-mRNA-1	558.152	-1.10074	0.35264	-3.12142	0.00179982	0.00841438
NYDRO09144	maker-nt_contig07-snap-gene-57.6-mRNA-1	0.518542	-2.27244	4.50358	-0.504585	0.61385	NA
NYDRO09145	maker-nt_contig07-snap-gene-58.2-mRNA-1	39.8382	0.964925	1.25487	0.768947	0.441925	0.622779
NYDRO09146	snap_masked-nt_contig07-processed-gene-58.8-mRNA-1	382.282	-1.3679	0.520885	-2.6261	0.00863688	0.0323932
NYDRO09147	snap_masked-nt_contig07-processed-gene-59.4-mRNA-1	0.581061	2.93926	4.40577	0.667139	0.504683	NA
NYDRO09148	maker-nt_contig07-snap-gene-59.22-mRNA-1	0	NA	NA	NA	NA	NA
NYDRO09149	maker-nt_contig07-snap-gene-59.19-mRNA-1	0	NA	NA	NA	NA	NA
NYDRO09150	maker-nt_contig07-snap-gene-59.23-mRNA-1	51.289	-2.13765	0.872883	-2.44896	0.0143271	0.0492697
NYDRO09151	maker-nt_contig07-snap-gene-59.20-mRNA-1	17.3692	-2.04788	1.8091	-1.13199	0.25764	0.431543
NYDRO09152	maker-nt_contig07-snap-gene-59.24-mRNA-1	12918.7	-0.232459	0.22006	-1.05635	0.29081	0.469063
NYDRO09153	augustus_masked-nt_contig07-processed-gene-59.30-mRNA-1	131.956	-1.38538	0.653521	-2.11988	0.0340166	0.0987531
NYDRO09154	maker-nt_contig07-snap-gene-59.21-mRNA-1	6149.04	0.179437	0.263343	0.681381	0.49563	0.668749
NYDRO09155	maker-nt_contig07-snap-gene-60.52-mRNA-1	15515.5	0.475216	0.157016	3.02654	0.00247368	0.0110459
NYDRO09156	maker-nt_contig07-snap-gene-60.55-mRNA-1	4211.59	0.56865	0.260461	2.18325	0.0290177	0.0872464
NYDRO09157	maker-nt_contig07-snap-gene-60.54-mRNA-1	13.0263	0.780731	2.12041	0.368198	0.712726	0.831266
NYDRO09158	augustus_masked-nt_contig07-processed-gene-60.87-mRNA-1	20935.4	0.273143	0.17453	1.56502	0.117577	0.255064
NYDRO09159	maker-nt_contig07-augustus-gene-60.4-mRNA-1	21884.3	-0.521802	0.272599	-1.91418	0.0555976	0.145696
NYDRO09160	maker-nt_contig07-augustus-gene-60.5-mRNA-1	11397.2	-0.0482553	0.20635	-0.233851	0.8151	0.899018
NYDRO09161	maker-nt_contig07-augustus-gene-60.19-mRNA-1	3356.3	0.262133	0.220781	1.1873	0.23511	0.405421
NYDRO09162	maker-nt_contig07-augustus-gene-60.10-mRNA-1	5821.56	0.211781	0.490033	0.432178	0.665612	0.79931
NYDRO09163	maker-nt_contig07-augustus-gene-60.24-mRNA-1	4924.03	-0.0773009	0.249144	-0.310266	0.756359	0.861048
NYDRO09164	maker-nt_contig07-snap-gene-60.66-mRNA-1	1.51089	-3.85929	4.43972	-0.869264	0.384703	NA
NYDRO09165	maker-nt_contig07-snap-gene-60.67-mRNA-1	1.88862	-4.18019	4.4333	-0.942906	0.345729	NA
NYDRO09166	maker-nt_contig07-snap-gene-60.81-mRNA-1	8268.53	0.514329	0.189464	2.71465	0.00663457	0.0258581
NYDRO09167	maker-nt_contig07-augustus-gene-60.28-mRNA-1	10.4038	7.10358	2.60496	2.72694	0.00639249	0.025011
NYDRO09168	maker-nt_contig07-augustus-gene-60.29-mRNA-1	0	NA	NA	NA	NA	NA
NYDRO09169	maker-nt_contig07-snap-gene-60.71-mRNA-1	44698	-0.0856719	0.300832	-0.284784	0.77581	0.873983
NYDRO09170	maker-nt_contig07-augustus-gene-60.30-mRNA-1	12123.5	-0.0532696	0.221573	-0.240416	0.810008	0.895843
NYDRO09171	snap_masked-nt_contig07-processed-gene-61.1-mRNA-1	8924.25	0.180765	0.211249	0.855694	0.392167	0.574825
NYDRO09172	maker-nt_contig07-snap-gene-61.49-mRNA-1	0	NA	NA	NA	NA	NA
NYDRO09173	maker-nt_contig07-augustus-gene-61.21-mRNA-1	4067.95	-0.076059	0.176009	-0.432131	0.665646	0.799313
NYDRO09174	augustus_masked-nt_contig07-processed-gene-61.45-mRNA-1	34468.3	-0.582363	0.202985	-2.86899	0.00411779	0.0171121
NYDRO09175	maker-nt_contig07-snap-gene-61.53-mRNA-1	16421.2	-0.731524	0.198663	-3.68223	0.000231203	0.00138475
NYDRO09176	maker-nt_contig07-snap-gene-61.56-mRNA-1	30731.8	-0.125306	0.19521	-0.641903	0.520936	0.689813
NYDRO09177	snap_masked-nt_contig07-processed-gene-61.13-mRNA-1	1655.63	0.327842	0.273726	1.1977	0.231033	0.400357
NYDRO09178	maker-nt_contig07-augustus-gene-61.34-mRNA-1	12533.8	0.688	0.282551	2.43496	0.0148936	0.0508788
NYDRO09179	snap_masked-nt_contig07-processed-gene-61.16-mRNA-1	1334.25	2.07658	0.325686	6.37601	1.81763e-10	3.16278e-09
NYDRO09180	augustus_masked-nt_contig07-processed-gene-61.42-mRNA-1	28721.7	-0.0641108	0.177214	-0.36177	0.717524	0.834441
NYDRO09181	snap_masked-nt_contig07-processed-gene-61.7-mRNA-1	6931.54	-0.0965354	0.267482	-0.360904	0.718171	0.834867
NYDRO09182	maker-nt_contig07-augustus-gene-62.23-mRNA-1	22146.5	0.989573	0.758374	1.30486	0.19194	0.355261
NYDRO09183	snap_masked-nt_contig07-processed-gene-62.44-mRNA-1	203.346	0.137636	0.497331	0.276749	0.781973	0.877899
NYDRO09184	maker-nt_contig07-snap-gene-62.8-mRNA-1	111745	-0.316495	0.240248	-1.31737	0.187715	0.35049
NYDRO09185	maker-nt_contig07-snap-gene-62.9-mRNA-1	157184	-1.40133	0.312273	-4.48751	7.20603e-06	6.08721e-05
NYDRO09186	maker-nt_contig07-snap-gene-62.11-mRNA-1	50023.7	0.266937	0.16853	1.58391	0.113214	0.248565
NYDRO09187	maker-nt_contig07-snap-gene-62.13-mRNA-1	7124.4	-0.18008	0.168091	-1.07133	0.284022	0.461085
NYDRO09188	maker-nt_contig07-augustus-gene-62.34-mRNA-1	2289.85	-1.38204	0.444483	-3.10931	0.00187524	0.0087089
NYDRO09189	maker-nt_contig07-augustus-gene-62.25-mRNA-1	0	NA	NA	NA	NA	NA
NYDRO09190	maker-nt_contig07-augustus-gene-62.27-mRNA-1	4.4548	5.87953	4.3382	1.35529	0.175324	0.335456
NYDRO09191	maker-nt_contig07-augustus-gene-63.29-mRNA-1	0	NA	NA	NA	NA	NA
NYDRO09192	maker-nt_contig07-augustus-gene-63.19-mRNA-1	120405	-0.938232	0.606647	-1.54659	0.121963	0.262055
NYDRO09193	maker-nt_contig07-snap-gene-63.50-mRNA-1	54038.8	0.245902	0.30071	0.817739	0.413506	0.595573
NYDRO09194	maker-nt_contig07-augustus-gene-63.31-mRNA-1	273.778	-0.90461	0.817504	-1.10655	0.268488	0.444303
NYDRO09195	maker-nt_contig07-augustus-gene-63.33-mRNA-1	3633.8	0.762124	0.230582	3.30522	0.000949027	0.00480173
NYDRO09196	augustus_masked-nt_contig07-processed-gene-63.41-mRNA-1	2668.43	0.567799	0.436868	1.2997	0.193702	0.35776
NYDRO09197	augustus_masked-nt_contig07-processed-gene-63.45-mRNA-1	7791.88	1.19364	0.527045	2.26478	0.0235259	0.0739164
NYDRO09198	maker-nt_contig07-snap-gene-63.63-mRNA-1	17121.3	0.0360655	0.273289	0.131968	0.89501	0.944587
NYDRO09199	maker-nt_contig07-augustus-gene-63.36-mRNA-1	2341.17	1.3377	0.403384	3.3162	0.000912499	0.00463826
NYDRO09200	augustus_masked-nt_contig07-processed-gene-63.42-mRNA-1	8116.65	0.126064	0.375091	0.336088	0.736805	0.847912
NYDRO09201	maker-nt_contig07-augustus-gene-63.25-mRNA-1	18329.8	0.0140444	0.248397	0.0565401	0.954912	0.976388
NYDRO09202	snap_masked-nt_contig07-processed-gene-63.7-mRNA-1	20484.6	-0.00997166	0.338691	-0.0294418	0.976512	0.988436
NYDRO09203	maker-nt_contig07-augustus-gene-64.34-mRNA-1	67968.2	0.111474	0.421629	0.26439	0.79148	0.884659
NYDRO09204	maker-nt_contig07-augustus-gene-64.36-mRNA-1	7680.42	-0.387092	0.255811	-1.5132	0.13023	0.273813
NYDRO09205	maker-nt_contig07-snap-gene-64.68-mRNA-1	3162.11	-0.400161	0.27523	-1.45392	0.14597	0.296872
NYDRO09206	augustus_masked-nt_contig07-processed-gene-64.44-mRNA-1	84.6447	-1.02514	0.538958	-1.90207	0.0571617	0.148425
NYDRO09207	maker-nt_contig07-augustus-gene-64.26-mRNA-1	25774.6	0.0375303	0.247176	0.151837	0.879316	0.935089
NYDRO09208	maker-nt_contig07-snap-gene-64.58-mRNA-1	78556.9	-0.247355	0.294126	-0.840985	0.400357	0.583278
NYDRO09209	maker-nt_contig07-snap-gene-64.60-mRNA-1	1397.7	0.124121	0.310058	0.400316	0.688923	0.815539
NYDRO09210	maker-nt_contig07-snap-gene-64.69-mRNA-1	37006.1	0.265694	0.199167	1.33402	0.182197	0.343254
NYDRO09211	augustus_masked-nt_contig07-processed-gene-64.51-mRNA-1	0	NA	NA	NA	NA	NA
NYDRO09212	maker-nt_contig07-snap-gene-64.63-mRNA-1	5186.67	0.0358952	0.202896	0.176914	0.859576	0.923995
NYDRO09213	maker-nt_contig07-augustus-gene-64.40-mRNA-1	355.584	0.230588	0.414099	0.556842	0.577635	0.734522
NYDRO09214	maker-nt_contig07-snap-gene-64.72-mRNA-1	594.812	3.32846	0.435606	7.64098	2.15582e-14	5.81704e-13
NYDRO09215	maker-nt_contig07-snap-gene-65.40-mRNA-1	110.879	-1.66367	0.717256	-2.31949	0.0203685	0.0658285
NYDRO09216	maker-nt_contig07-snap-gene-65.41-mRNA-1	10440	0.215789	0.268978	0.802254	0.422406	0.604272
NYDRO09217	augustus_masked-nt_contig07-processed-gene-65.66-mRNA-1	32.5129	2.1947	1.74137	1.26033	0.20755	0.374179
NYDRO09218	maker-nt_contig07-snap-gene-65.53-mRNA-1	52759.4	-1.2489	0.21134	-5.90946	3.43229e-09	4.99588e-08
NYDRO09219	maker-nt_contig07-snap-gene-65.55-mRNA-1	19319	-0.22854	0.289255	-0.790098	0.429471	0.610978
NYDRO09220	maker-nt_contig07-augustus-gene-65.36-mRNA-1	6265.99	0.544379	0.225797	2.41092	0.0159122	0.0537341
NYDRO09221	maker-nt_contig07-augustus-gene-65.21-mRNA-1	9508.2	0.0100433	0.227044	0.044235	0.964717	0.981803
NYDRO09222	maker-nt_contig07-snap-gene-65.59-mRNA-1	4385.25	0.11228	0.277881	0.404058	0.68617	0.813907
NYDRO09223	maker-nt_contig07-augustus-gene-65.23-mRNA-1	4.80222	1.27195	3.30752	0.384562	0.700562	0.822642
NYDRO09224	maker-nt_contig07-augustus-gene-65.25-mRNA-1	99.9151	-0.50164	0.763195	-0.65729	0.510995	0.682163
NYDRO09225	snap_masked-nt_contig07-processed-gene-65.5-mRNA-1	63975.4	0.188197	0.266771	0.705464	0.480522	0.655687
NYDRO09226	maker-nt_contig07-augustus-gene-66.43-mRNA-1	19630.9	-0.117665	0.221815	-0.530462	0.595792	0.748864
NYDRO09227	snap_masked-nt_contig07-processed-gene-66.33-mRNA-1	81.0393	0.79886	0.633896	1.26024	0.207583	0.374213
NYDRO09228	maker-nt_contig07-augustus-gene-66.49-mRNA-1	1813.9	0.492322	0.277937	1.77135	0.0765031	0.185573
NYDRO09229	maker-nt_contig07-augustus-gene-66.51-mRNA-1	53799.5	1.01179	0.171821	5.88865	3.89369e-09	5.62538e-08
NYDRO09230	maker-nt_contig07-snap-gene-66.17-mRNA-1	2331.19	0.431927	0.381565	1.13199	0.257639	0.431543
NYDRO09231	maker-nt_contig07-augustus-gene-66.55-mRNA-1	277.477	2.58402	0.700885	3.68679	0.0002271	0.00136806
NYDRO09232	maker-nt_contig07-snap-gene-66.11-mRNA-1	3378.85	-0.75156	0.287348	-2.61551	0.00890954	0.0332536
NYDRO09233	maker-nt_contig07-snap-gene-66.24-mRNA-1	27411.8	-0.322905	0.177446	-1.81974	0.0687993	0.170878
NYDRO09234	maker-nt_contig07-augustus-gene-66.47-mRNA-1	49161.5	-0.144997	0.230145	-0.630025	0.528678	0.695849
NYDRO09235	maker-nt_contig07-augustus-gene-66.59-mRNA-1	10525.6	0.432359	0.261525	1.65322	0.0982855	0.224055
NYDRO09236	maker-nt_contig07-snap-gene-67.14-mRNA-1	6203.39	0.167489	0.220652	0.759063	0.447815	0.627994
NYDRO09237	maker-nt_contig07-augustus-gene-67.54-mRNA-1	1148.45	-0.246707	0.299072	-0.824911	0.409422	0.59159
NYDRO09238	maker-nt_contig07-snap-gene-67.23-mRNA-1	1207.73	-1.22203	0.388314	-3.14703	0.00164938	0.00781215
NYDRO09239	maker-nt_contig07-snap-gene-67.25-mRNA-1	1115.4	-0.362734	0.296029	-1.22533	0.22045	0.388334
NYDRO09240	maker-nt_contig07-snap-gene-67.26-mRNA-1	431.909	-1.0447	0.367093	-2.84588	0.00442894	0.0182086
NYDRO09241	augustus_masked-nt_contig07-processed-gene-67.4-mRNA-1	54365	0.473154	0.295967	1.59867	0.109893	0.243217
NYDRO09242	maker-nt_contig07-snap-gene-67.20-mRNA-1	51835.7	-0.602234	0.239415	-2.51544	0.0118883	0.0421029
NYDRO09243	maker-nt_contig07-snap-gene-67.22-mRNA-1	82.8153	-1.02172	0.655072	-1.55971	0.118829	0.257266
NYDRO09244	augustus_masked-nt_contig07-processed-gene-67.7-mRNA-1	39.7184	-0.598779	1.03606	-0.577938	0.563306	0.723168
NYDRO09245	augustus_masked-nt_contig07-processed-gene-67.8-mRNA-1	844.426	-0.462937	0.486118	-0.952313	0.340938	0.524806
NYDRO09246	maker-nt_contig07-snap-gene-67.31-mRNA-1	11173.5	-0.298191	0.185136	-1.61065	0.107255	0.238835
NYDRO09247	maker-nt_contig07-augustus-gene-68.56-mRNA-1	5015	-0.038339	0.363955	-0.10534	0.916106	0.955564
NYDRO09248	maker-nt_contig07-augustus-gene-68.58-mRNA-1	30521.7	0.163039	0.388806	0.419333	0.674972	0.805766
NYDRO09249	maker-nt_contig07-snap-gene-68.18-mRNA-1	7825.11	0.170471	0.286052	0.595943	0.551213	0.713272
NYDRO09250	maker-nt_contig07-augustus-gene-68.76-mRNA-1	109384	-0.388392	0.216147	-1.79689	0.0723536	0.177638
NYDRO09251	maker-nt_contig07-snap-gene-68.5-mRNA-1	276.259	-0.880573	0.525851	-1.67457	0.0940193	0.216376
NYDRO09252	maker-nt_contig07-snap-gene-68.6-mRNA-1	4236.75	-0.259435	0.228105	-1.13735	0.255393	0.429415
NYDRO09253	maker-nt_contig07-augustus-gene-68.64-mRNA-1	332.476	0.604352	0.522669	1.15628	0.247567	0.420252
NYDRO09254	maker-nt_contig07-augustus-gene-68.66-mRNA-1	4.34107	2.813	3.01882	0.931821	0.351429	0.535833
NYDRO09255	maker-nt_contig07-augustus-gene-68.68-mRNA-1	8932.59	0.392049	0.216351	1.8121	0.0699712	0.173083
NYDRO09256	augustus_masked-nt_contig07-processed-gene-68.35-mRNA-1	8459.43	0.32901	0.274222	1.19979	0.23022	0.399455
NYDRO09257	augustus_masked-nt_contig07-processed-gene-68.30-mRNA-1	787.653	0.284851	0.298746	0.953489	0.340342	0.524218
NYDRO09258	maker-nt_contig07-augustus-gene-68.70-mRNA-1	11.148	7.20301	2.71062	2.65733	0.0078763	0.0299814
NYDRO09259	maker-nt_contig07-snap-gene-68.14-mRNA-1	629.051	-0.291448	0.457965	-0.636399	0.524516	0.692933
NYDRO09260	maker-nt_contig07-augustus-gene-68.78-mRNA-1	65634.3	-0.187704	0.278966	-0.672855	0.50104	0.673581
NYDRO09261	maker-nt_contig07-snap-gene-69.0-mRNA-1	15746.1	-0.201284	0.161358	-1.24744	0.212237	0.37957
NYDRO09262	augustus_masked-nt_contig07-processed-gene-69.15-mRNA-1	803.384	-1.69658	0.498014	-3.4067	0.000657531	0.00348592
NYDRO09263	maker-nt_contig07-augustus-gene-69.47-mRNA-1	111735	0.298285	0.242024	1.23246	0.217777	0.385328
NYDRO09264	maker-nt_contig07-snap-gene-69.7-mRNA-1	1978.05	0.479153	0.426437	1.12362	0.261174	0.435543
NYDRO09265	maker-nt_contig07-augustus-gene-69.49-mRNA-1	23.5521	-2.13702	1.84688	-1.15709	0.247234	0.41994
NYDRO09266	maker-nt_contig07-augustus-gene-69.51-mRNA-1	7174.61	-0.662381	0.248054	-2.67031	0.00757805	0.0290165
NYDRO09267	maker-nt_contig07-augustus-gene-69.43-mRNA-1	1182.94	0.535644	0.244534	2.19047	0.0284902	0.086049
NYDRO09268	maker-nt_contig07-augustus-gene-69.45-mRNA-1	8278.91	-0.0993858	0.214503	-0.46333	0.643128	0.783469
NYDRO09269	augustus_masked-nt_contig07-processed-gene-70.21-mRNA-1	13878.3	-0.470084	0.301619	-1.55854	0.119106	0.257726
NYDRO09270	maker-nt_contig07-snap-gene-70.9-mRNA-1	5756.79	0.0596915	0.255389	0.233727	0.815197	0.899045
NYDRO09271	maker-nt_contig07-augustus-gene-70.55-mRNA-1	424378	-0.874849	0.243195	-3.59731	0.000321522	0.0018551
NYDRO09272	maker-nt_contig07-augustus-gene-70.57-mRNA-1	7851.08	-0.1607	0.222306	-0.722877	0.469755	0.646675
NYDRO09273	maker-nt_contig07-augustus-gene-70.46-mRNA-1	10120.1	-0.084964	0.299841	-0.283364	0.776898	0.874585
NYDRO09274	augustus_masked-nt_contig07-processed-gene-70.28-mRNA-1	21953.5	0.124372	0.232919	0.533973	0.59336	0.746914
NYDRO09275	maker-nt_contig07-snap-gene-70.5-mRNA-1	33379.2	0.216616	0.2558	0.846817	0.397097	0.579733
NYDRO09276	maker-nt_contig07-augustus-gene-70.61-mRNA-1	3099.47	0.525636	0.180788	2.90747	0.00364366	0.0153923
NYDRO09277	maker-nt_contig07-snap-gene-70.20-mRNA-1	1.15554	-3.45723	4.45004	-0.776898	0.437219	NA
NYDRO09278	maker-nt_contig07-snap-gene-70.19-mRNA-1	3.11125	-4.88907	4.42328	-1.10531	0.269027	0.444767
NYDRO09279	snap_masked-nt_contig07-processed-gene-70.35-mRNA-1	1409.27	-0.0129214	0.210314	-0.0614385	0.95101	0.97433
NYDRO09280	maker-nt_contig07-snap-gene-71.1-mRNA-1	18.798	6.97501	1.92879	3.61626	0.000298886	0.00173838
NYDRO09281	maker-nt_contig07-snap-gene-71.2-mRNA-1	745.427	0.0751005	0.352142	0.213268	0.831118	0.908159
NYDRO09282	maker-nt_contig07-augustus-gene-71.26-mRNA-1	61.0786	3.52732	0.887426	3.97478	7.04437e-05	0.000478
NYDRO09283	maker-nt_contig07-augustus-gene-71.30-mRNA-1	31932.8	0.0384541	0.273668	0.140514	0.888254	0.941264
NYDRO09284	snap_masked-nt_contig07-processed-gene-71.46-mRNA-1	0	NA	NA	NA	NA	NA
NYDRO09285	augustus_masked-nt_contig07-processed-gene-71.16-mRNA-1	2756.65	0.233355	0.317131	0.735831	0.461833	0.640231
NYDRO09286	maker-nt_contig07-snap-gene-71.8-mRNA-1	147.698	-0.924137	0.637819	-1.4489	0.147365	0.299023
NYDRO09287	maker-nt_contig07-snap-gene-71.9-mRNA-1	31966.3	0.0788702	0.181309	0.435004	0.663559	0.797764
NYDRO09288	maker-nt_contig07-augustus-gene-72.41-mRNA-1	9976.21	-0.217542	0.256295	-0.848794	0.395996	0.578559
NYDRO09289	maker-nt_contig07-augustus-gene-72.43-mRNA-1	3920.59	0.107501	0.222588	0.482957	0.629126	0.773669
NYDRO09290	augustus_masked-nt_contig07-processed-gene-72.36-mRNA-1	10913.6	1.84558	0.367617	5.02038	5.15706e-07	5.30671e-06
NYDRO09291	snap_masked-nt_contig07-processed-gene-72.78-mRNA-1	3734.92	0.105726	0.277328	0.38123	0.703033	0.824636
NYDRO09292	snap_masked-nt_contig07-processed-gene-72.68-mRNA-1	5004.06	0.354648	0.173632	2.04253	0.0410992	0.114667
NYDRO09293	maker-nt_contig07-snap-gene-72.6-mRNA-1	311.27	1.30549	0.565952	2.30671	0.0210712	0.0677188
NYDRO09294	snap_masked-nt_contig07-processed-gene-72.79-mRNA-1	0	NA	NA	NA	NA	NA
NYDRO09295	maker-nt_contig07-snap-gene-72.8-mRNA-1	29011.7	-0.0881575	0.321114	-0.274536	0.783673	0.87922
NYDRO09296	maker-nt_contig07-augustus-gene-72.51-mRNA-1	6129.32	-0.400729	0.334111	-1.19939	0.230377	0.399658
NYDRO09297	maker-nt_contig07-augustus-gene-72.53-mRNA-1	5452.23	0.292495	0.221196	1.32233	0.186057	0.348141
NYDRO09298	augustus_masked-nt_contig07-processed-gene-72.38-mRNA-1	5392.05	-0.875058	0.412506	-2.12132	0.0338947	0.0984897
NYDRO09299	maker-nt_contig07-snap-gene-72.14-mRNA-1	5254.03	0.246863	0.278871	0.885223	0.376036	0.560007
NYDRO09300	maker-nt_contig07-augustus-gene-72.57-mRNA-1	5350.64	-0.145647	0.180973	-0.804799	0.420936	0.603019
NYDRO09301	maker-nt_contig07-snap-gene-72.24-mRNA-1	0	NA	NA	NA	NA	NA
NYDRO09302	maker-nt_contig07-augustus-gene-72.59-mRNA-1	1918.71	-0.709884	0.266731	-2.66143	0.00778102	0.0297024
NYDRO09303	maker-nt_contig07-augustus-gene-73.21-mRNA-1	279.937	2.998	0.973474	3.0797	0.00207212	0.00947263
NYDRO09304	maker-nt_contig07-augustus-gene-73.18-mRNA-1	38764.4	-0.819563	0.328073	-2.49811	0.0124858	0.0439113
NYDRO09305	maker-nt_contig07-snap-gene-73.5-mRNA-1	11129.4	-0.0269648	0.187303	-0.143963	0.885529	0.939366
NYDRO09306	snap_masked-nt_contig07-processed-gene-73.40-mRNA-1	8462.76	0.15053	0.56188	0.267905	0.788773	0.882843
NYDRO09307	maker-nt_contig07-snap-gene-73.9-mRNA-1	86766.3	-0.491921	0.189057	-2.60197	0.00926909	0.0343371
NYDRO09308	maker-nt_contig07-augustus-gene-74.20-mRNA-1	208.203	0.216184	0.633279	0.341372	0.732823	0.845002
NYDRO09309	maker-nt_contig07-snap-gene-74.4-mRNA-1	23538.4	0.0301818	0.218839	0.137918	0.890305	0.942265
NYDRO09310	maker-nt_contig07-snap-gene-74.7-mRNA-1	6.66371	6.46095	4.33482	1.49048	0.136099	0.282302
NYDRO09311	maker-nt_contig07-snap-gene-74.2-mRNA-1	4894.94	-0.385416	0.221462	-1.74032	0.0818028	0.195486
NYDRO09312	maker-nt_contig07-snap-gene-74.9-mRNA-1	2.7991	1.13464	4.23806	0.267726	0.788911	NA
NYDRO09313	maker-nt_contig07-augustus-gene-74.28-mRNA-1	29397.2	-0.234605	0.287544	-0.815893	0.414561	0.596515
NYDRO09314	maker-nt_contig07-snap-gene-75.0-mRNA-1	12101.9	-0.0779378	0.381668	-0.204203	0.838195	0.912233
NYDRO09315	maker-nt_contig07-snap-gene-75.10-mRNA-1	67713.9	-0.536459	0.203337	-2.63828	0.00833284	0.0314504
NYDRO09316	maker-nt_contig07-snap-gene-75.11-mRNA-1	47.4432	0.465187	0.809366	0.574754	0.565457	0.724715
NYDRO09317	maker-nt_contig07-augustus-gene-75.38-mRNA-1	266.373	-0.612731	0.506335	-1.21013	0.226229	0.394956
NYDRO09318	maker-nt_contig07-augustus-gene-75.44-mRNA-1	12534.8	-1.05389	0.483737	-2.17865	0.0293576	0.0880796
NYDRO09319	augustus_masked-nt_contig07-processed-gene-75.27-mRNA-1	3063.19	-0.261976	0.322852	-0.811443	0.417111	0.599228
NYDRO09320	maker-nt_contig07-augustus-gene-75.45-mRNA-1	5022.25	0.499827	0.17209	2.90446	0.00367891	0.0155049
NYDRO09321	maker-nt_contig07-augustus-gene-75.40-mRNA-1	386.305	-1.30469	0.31081	-4.19773	2.69607e-05	0.000201135
NYDRO09322	augustus_masked-nt_contig07-processed-gene-75.29-mRNA-1	1161.02	-0.988791	0.417897	-2.36611	0.0179761	0.0593949
NYDRO09323	augustus_masked-nt_contig07-processed-gene-75.25-mRNA-1	4710.03	-0.232189	0.364543	-0.636933	0.524168	0.692726
NYDRO09324	maker-nt_contig07-snap-gene-76.84-mRNA-1	14784.6	0.236114	0.25272	0.934289	0.350155	0.53447
NYDRO09325	maker-nt_contig07-augustus-gene-76.36-mRNA-1	2822.2	0.309996	0.217781	1.42343	0.154612	0.309065
NYDRO09326	maker-nt_contig07-snap-gene-76.88-mRNA-1	13069.3	0.16259	0.202355	0.803487	0.421693	0.603502
NYDRO09327	maker-nt_contig07-snap-gene-76.70-mRNA-1	77.4631	10	1.44976	6.89772	5.28432e-12	1.11151e-10
NYDRO09328	maker-nt_contig07-snap-gene-76.62-mRNA-1	6.16365	6.34801	3.36114	1.88865	0.0589389	0.151855
NYDRO09329	maker-nt_contig07-snap-gene-76.91-mRNA-1	23629.8	-0.517148	0.17179	-3.01034	0.00260955	0.0115574
NYDRO09330	augustus_masked-nt_contig07-processed-gene-76.54-mRNA-1	2215.17	0.497989	0.44057	1.13033	0.258337	0.432266
NYDRO09331	maker-nt_contig07-augustus-gene-76.27-mRNA-1	4856.75	0.559183	0.288247	1.93995	0.0523862	0.138907
NYDRO09332	maker-nt_contig07-snap-gene-76.79-mRNA-1	604.151	1.28594	0.324366	3.96447	7.35606e-05	0.000495929
NYDRO09333	maker-nt_contig07-augustus-gene-76.30-mRNA-1	1050.38	0.672914	0.355962	1.89041	0.0587031	0.151417
NYDRO09334	maker-nt_contig07-augustus-gene-76.32-mRNA-1	11745	3.05961	1.27636	2.39714	0.0165238	0.0554293
NYDRO09335	maker-nt_contig07-snap-gene-76.93-mRNA-1	3046.21	-0.282223	0.375305	-0.751982	0.452062	0.632231
NYDRO09336	snap_masked-nt_contig07-processed-gene-76.16-mRNA-1	1992.7	-0.304926	0.428702	-0.711276	0.476913	0.653185
NYDRO09337	snap_masked-nt_contig07-processed-gene-76.17-mRNA-1	1813.14	0.409959	0.201015	2.03945	0.0414055	0.115394
NYDRO09338	maker-nt_contig07-augustus-gene-77.32-mRNA-1	18483.7	0.605828	0.285186	2.12432	0.0336432	0.0979693
NYDRO09339	maker-nt_contig07-augustus-gene-77.40-mRNA-1	11404.2	0.530761	0.207029	2.5637	0.0103564	0.0375506
NYDRO09340	snap_masked-nt_contig07-processed-gene-77.59-mRNA-1	51.4825	0.556543	0.948942	0.586488	0.557548	0.718403
NYDRO09341	maker-nt_contig07-augustus-gene-77.34-mRNA-1	12680.1	1.92633	0.274937	7.00642	2.44497e-12	5.35669e-11
NYDRO09342	maker-nt_contig07-augustus-gene-77.36-mRNA-1	47745.2	-0.16114	0.311233	-0.517747	0.604635	0.755846
NYDRO09343	maker-nt_contig07-snap-gene-77.12-mRNA-1	22358.4	-0.181494	0.260244	-0.697398	0.485554	0.660282
NYDRO09344	maker-nt_contig07-augustus-gene-77.44-mRNA-1	5458.71	-2.11641	0.542682	-3.8999	9.62317e-05	0.000633271
NYDRO09345	maker-nt_contig07-snap-gene-77.16-mRNA-1	838.201	13.4357	1.23338	10.8934	1.2396e-27	1.08072e-25
NYDRO09346	maker-nt_contig07-snap-gene-77.17-mRNA-1	44.5539	9.20189	1.72945	5.32071	1.03365e-07	1.19715e-06
NYDRO09347	maker-nt_contig07-snap-gene-77.7-mRNA-1	811.466	1.01168	0.2491	4.06136	4.87879e-05	0.000343403
NYDRO09348	maker-nt_contig07-snap-gene-77.6-mRNA-1	7252.96	0.875189	0.367404	2.38209	0.0172148	0.057329
NYDRO09349	maker-nt_contig07-snap-gene-78.51-mRNA-1	9.88632	0.948113	1.48705	0.637579	0.523747	0.69246
NYDRO09350	maker-nt_contig07-snap-gene-78.52-mRNA-1	62459.6	-0.964466	0.17121	-5.63323	1.76867e-08	2.32056e-07
NYDRO09351	maker-nt_contig07-augustus-gene-78.33-mRNA-1	2632.72	-0.170325	0.462835	-0.368004	0.71287	0.831342
NYDRO09352	maker-nt_contig07-augustus-gene-78.35-mRNA-1	9970.14	0.906307	0.301348	3.00751	0.00263395	0.0116505
NYDRO09353	maker-nt_contig07-snap-gene-78.42-mRNA-1	1.29572	4.09916	4.36297	0.939535	0.347456	NA
NYDRO09354	maker-nt_contig07-snap-gene-78.41-mRNA-1	5.03586	6.05644	4.33702	1.39645	0.162579	0.319409
NYDRO09355	maker-nt_contig07-snap-gene-78.60-mRNA-1	2.71162	5.16316	4.34475	1.18837	0.234689	NA
NYDRO09356	maker-nt_contig07-snap-gene-78.45-mRNA-1	207.918	11.4244	1.33296	8.57064	1.0291e-17	3.78178e-16
NYDRO09357	augustus_masked-nt_contig07-processed-gene-78.72-mRNA-1	0	NA	NA	NA	NA	NA
NYDRO09358	maker-nt_contig07-snap-gene-78.47-mRNA-1	0.555309	2.87795	4.40911	0.652728	0.513932	NA
NYDRO09359	maker-nt_contig07-augustus-gene-78.28-mRNA-1	727.315	-0.772524	0.378746	-2.03969	0.0413815	0.115365
NYDRO09360	augustus_masked-nt_contig07-processed-gene-78.68-mRNA-1	1809.7	0.0396647	0.214593	0.184837	0.853357	0.920274
NYDRO09361	maker-nt_contig07-snap-gene-79.40-mRNA-1	12282.7	-0.169632	0.277443	-0.611413	0.540926	0.705631
NYDRO09362	maker-nt_contig07-augustus-gene-79.10-mRNA-1	1274.32	-2.73474	0.371338	-7.36457	1.77721e-13	4.38802e-12
NYDRO09363	maker-nt_contig07-snap-gene-79.43-mRNA-1	6209.31	-0.0482884	0.20279	-0.23812	0.811788	0.896941
NYDRO09364	maker-nt_contig07-augustus-gene-79.12-mRNA-1	10380.4	0.119984	0.235021	0.510524	0.609684	0.759492
NYDRO09365	maker-nt_contig07-augustus-gene-79.13-mRNA-1	1970.37	-0.177127	0.265335	-0.66756	0.504414	0.676845
NYDRO09366	maker-nt_contig07-snap-gene-79.44-mRNA-1	11699.9	0.229116	0.215807	1.06167	0.288386	0.466521
NYDRO09367	snap_masked-nt_contig07-processed-gene-79.34-mRNA-1	46.3005	0.515411	1.1637	0.442908	0.657832	0.793586
NYDRO09368	maker-nt_contig07-augustus-gene-79.18-mRNA-1	1048.29	0.50374	0.408267	1.23385	0.21726	0.385015
NYDRO09369	maker-nt_contig07-snap-gene-79.46-mRNA-1	9174.49	-0.619039	0.421789	-1.46765	0.142199	0.291207
NYDRO09370	maker-nt_contig07-snap-gene-79.59-mRNA-1	0	NA	NA	NA	NA	NA
NYDRO09371	maker-nt_contig07-augustus-gene-80.0-mRNA-1	7050.36	-0.127117	0.280263	-0.453562	0.650144	0.78826
NYDRO09372	maker-nt_contig07-augustus-gene-80.2-mRNA-1	2504.23	0.124177	0.38655	0.321244	0.748026	0.855645
NYDRO09373	augustus_masked-nt_contig07-processed-gene-80.54-mRNA-1	1623.15	0.543024	0.513633	1.05722	0.290411	0.468538
NYDRO09374	maker-nt_contig07-augustus-gene-80.10-mRNA-1	13.2055	0.263812	2.10337	0.125423	0.900188	0.947245
NYDRO09375	maker-nt_contig07-snap-gene-80.36-mRNA-1	0	NA	NA	NA	NA	NA
NYDRO09376	snap_masked-nt_contig07-processed-gene-80.26-mRNA-1	0	NA	NA	NA	NA	NA
NYDRO09377	maker-nt_contig07-augustus-gene-80.12-mRNA-1	8456.95	0.00426326	0.265304	0.0160693	0.987179	0.993427
NYDRO09378	maker-nt_contig07-augustus-gene-80.4-mRNA-1	26293.3	0.174003	0.253555	0.686255	0.492552	0.665982
NYDRO09379	maker-nt_contig07-snap-gene-80.40-mRNA-1	10938.5	-0.355508	0.208424	-1.7057	0.0880644	0.20685
NYDRO09380	maker-nt_contig07-snap-gene-80.42-mRNA-1	126.966	-0.162003	0.442786	-0.365872	0.714461	0.832583
NYDRO09381	maker-nt_contig07-augustus-gene-81.30-mRNA-1	34834.2	0.206461	0.158093	1.30594	0.191572	0.354916
NYDRO09382	maker-nt_contig07-augustus-gene-81.32-mRNA-1	35249.4	-0.156735	0.248292	-0.631252	0.527876	0.695263
NYDRO09383	maker-nt_contig07-snap-gene-81.22-mRNA-1	34.4012	8.82896	1.73811	5.07964	3.78143e-07	3.9654e-06
NYDRO09384	maker-nt_contig07-augustus-gene-81.42-mRNA-1	1289.52	-0.0860605	0.323151	-0.266317	0.789995	0.883599
NYDRO09385	maker-nt_contig07-augustus-gene-81.34-mRNA-1	18900.8	0.599655	0.197106	3.0423	0.00234775	0.0105526
NYDRO09386	maker-nt_contig07-augustus-gene-81.43-mRNA-1	21876.5	1.02319	0.206665	4.95097	7.3845e-07	7.40294e-06
NYDRO09387	maker-nt_contig07-augustus-gene-81.36-mRNA-1	8002.34	-0.553678	0.431027	-1.28456	0.198947	0.364149
NYDRO09388	maker-nt_contig07-snap-gene-81.18-mRNA-1	674.537	-0.271404	0.455279	-0.596126	0.551091	0.713272
NYDRO09389	maker-nt_contig07-augustus-gene-81.45-mRNA-1	18.8242	7.95924	2.32786	3.41912	0.000628249	0.0033546
NYDRO09390	snap_masked-nt_contig07-processed-gene-81.56-mRNA-1	0.377723	-1.87742	4.53272	-0.414193	0.678733	NA
NYDRO09391	maker-nt_contig07-snap-gene-81.29-mRNA-1	174.536	1.3438	0.580923	2.31322	0.0207103	0.066771
NYDRO09392	maker-nt_contig07-snap-gene-82.25-mRNA-1	3656.14	-0.571245	0.200821	-2.84455	0.00444743	0.0182688
NYDRO09393	maker-nt_contig07-snap-gene-82.27-mRNA-1	50712.9	-0.342214	0.178685	-1.91518	0.0554692	0.14545
NYDRO09394	maker-nt_contig07-augustus-gene-82.22-mRNA-1	51.1149	-2.92305	0.928947	-3.14663	0.00165164	0.00781994
NYDRO09395	maker-nt_contig07-snap-gene-82.29-mRNA-1	51.8153	-0.356579	1.13292	-0.314743	0.752957	0.858877
NYDRO09396	maker-nt_contig07-snap-gene-82.31-mRNA-1	6527.75	0.0612849	0.452339	0.135484	0.892229	0.94303
NYDRO09397	augustus_masked-nt_contig07-processed-gene-82.45-mRNA-1	0.581061	2.93926	4.40577	0.667139	0.504683	NA
NYDRO09398	maker-nt_contig07-augustus-gene-82.20-mRNA-1	28387.9	-0.21477	0.300606	-0.714456	0.474945	0.651266
NYDRO09399	maker-nt_contig07-augustus-gene-83.18-mRNA-1	280.477	-1.01872	0.435341	-2.34004	0.0192816	0.0628785
NYDRO09400	maker-nt_contig07-augustus-gene-83.21-mRNA-1	11741.5	-0.320939	0.167569	-1.91527	0.0554586	0.145437
NYDRO09401	maker-nt_contig07-augustus-gene-83.14-mRNA-1	6625.64	0.0679717	0.543194	0.125133	0.900418	0.94725
NYDRO09402	maker-nt_contig07-augustus-gene-83.16-mRNA-1	4910.3	0.0931606	0.25303	0.36818	0.712739	0.831266
NYDRO09403	maker-nt_contig07-snap-gene-83.46-mRNA-1	14204.8	0.107712	0.223355	0.482244	0.629633	0.774007
NYDRO09404	maker-nt_contig07-augustus-gene-83.26-mRNA-1	11475.6	-0.536651	0.260704	-2.05847	0.0395449	0.1114
NYDRO09405	maker-nt_contig07-snap-gene-84.0-mRNA-1	18797.3	-0.0130363	0.303565	-0.0429441	0.965746	0.982376
NYDRO09406	maker-nt_contig07-augustus-gene-84.34-mRNA-1	64286.4	0.014833	0.190188	0.0779914	0.937835	0.96707
NYDRO09407	maker-nt_contig07-augustus-gene-84.36-mRNA-1	104.324	-1.22938	0.533401	-2.3048	0.0211779	0.0680098
NYDRO09408	maker-nt_contig07-snap-gene-84.5-mRNA-1	7789.26	0.44691	0.204943	2.18066	0.0292086	0.0876953
NYDRO09409	augustus_masked-nt_contig07-processed-gene-84.30-mRNA-1	2191.87	-0.55425	0.30797	-1.79969	0.0719097	0.176789
NYDRO09410	maker-nt_contig07-augustus-gene-84.44-mRNA-1	2879.77	0.970352	0.424845	2.28401	0.0223708	0.0711001
NYDRO09411	maker-nt_contig07-snap-gene-84.6-mRNA-1	10.021	-0.93308	2.01831	-0.462308	0.64386	0.78395
NYDRO09412	snap_masked-nt_contig07-processed-gene-84.52-mRNA-1	6429.6	-0.975487	0.222605	-4.38214	1.17521e-05	9.45363e-05
NYDRO09413	maker-nt_contig07-snap-gene-84.9-mRNA-1	5333.3	1.22533	0.235934	5.1935	2.06372e-07	2.28046e-06
NYDRO09414	maker-nt_contig07-snap-gene-84.11-mRNA-1	25.0754	2.83678	3.30637	0.857974	0.390907	0.57391
NYDRO09415	maker-nt_contig07-snap-gene-84.14-mRNA-1	1730.76	0.0703037	0.2376	0.295891	0.767313	0.86863
NYDRO09416	maker-nt_contig07-snap-gene-85.16-mRNA-1	99577.4	-0.388811	0.174361	-2.22992	0.0257526	0.0794359
NYDRO09417	maker-nt_contig07-snap-gene-85.7-mRNA-1	2.61569	-1.26582	2.91374	-0.434429	0.663977	NA
NYDRO09418	maker-nt_contig07-augustus-gene-85.19-mRNA-1	16003.9	-0.192272	0.395801	-0.485778	0.627125	0.772329
NYDRO09419	maker-nt_contig07-augustus-gene-85.22-mRNA-1	41.0258	-1.33961	1.22187	-1.09636	0.272923	0.448917
NYDRO09420	maker-nt_contig07-snap-gene-85.12-mRNA-1	33291.5	0.185305	0.262482	0.705973	0.480205	0.655624
NYDRO09421	maker-nt_contig07-snap-gene-85.13-mRNA-1	3758.84	-0.422235	0.250964	-1.68245	0.0924808	0.213748
NYDRO09422	maker-nt_contig07-augustus-gene-85.26-mRNA-1	7689.28	0.227739	0.310995	0.732292	0.46399	0.641954
NYDRO09423	maker-nt_contig07-augustus-gene-86.50-mRNA-1	437.225	-1.37388	0.344113	-3.99254	6.53698e-05	0.000447292
NYDRO09424	maker-nt_contig07-snap-gene-86.9-mRNA-1	3898.8	-0.46545	0.234103	-1.98823	0.0467861	0.127344
NYDRO09425	maker-nt_contig07-snap-gene-86.0-mRNA-1	7301.27	-0.396322	0.167037	-2.37266	0.0176605	0.0585356
NYDRO09426	maker-nt_contig07-augustus-gene-86.54-mRNA-1	11915.5	0.607039	0.213293	2.84603	0.00442682	0.0182078
NYDRO09427	maker-nt_contig07-augustus-gene-86.43-mRNA-1	2611.49	-0.458119	0.238202	-1.92324	0.0544502	0.143283
NYDRO09428	augustus_masked-nt_contig07-processed-gene-86.20-mRNA-1	6.08827	-1.49531	4.21566	-0.354703	0.722812	0.838219
NYDRO09429	maker-nt_contig07-snap-gene-86.3-mRNA-1	1023.29	0.0607855	0.318269	0.190987	0.848535	0.917523
NYDRO09430	maker-nt_contig07-augustus-gene-86.57-mRNA-1	622.424	-1.33806	0.713684	-1.87487	0.0608111	0.155632
NYDRO09431	maker-nt_contig07-snap-gene-86.15-mRNA-1	3976.92	-0.383081	0.416782	-0.91914	0.358022	0.542516
NYDRO09432	maker-nt_contig07-snap-gene-86.5-mRNA-1	57.1967	1.34768	1.2435	1.08378	0.278461	0.454919
NYDRO09433	maker-nt_contig07-snap-gene-87.28-mRNA-1	21.737	8.1665	2.0492	3.98521	6.74203e-05	0.000459953
NYDRO09434	maker-nt_contig07-augustus-gene-87.68-mRNA-1	532.799	-2.93567	0.552714	-5.31137	1.08804e-07	1.25383e-06
NYDRO09435	maker-nt_contig07-augustus-gene-87.52-mRNA-1	7658.68	-1.33175	0.336398	-3.95885	7.53122e-05	0.00050628
NYDRO09436	maker-nt_contig07-snap-gene-87.14-mRNA-1	1981.72	1.91027	0.255646	7.47232	7.87926e-14	2.02245e-12
NYDRO09437	maker-nt_contig07-augustus-gene-87.70-mRNA-1	34934.7	0.234886	0.395103	0.594493	0.552182	0.713926
NYDRO09438	maker-nt_contig07-snap-gene-87.16-mRNA-1	29422.4	-0.080209	0.254198	-0.315538	0.752354	0.858654
NYDRO09439	maker-nt_contig07-augustus-gene-87.72-mRNA-1	11781.3	0.265262	0.291256	0.910751	0.362427	0.546661
NYDRO09440	maker-nt_contig07-augustus-gene-87.60-mRNA-1	22023.2	-0.187825	0.20698	-0.907455	0.364166	0.548179
NYDRO09441	maker-nt_contig07-augustus-gene-87.74-mRNA-1	14741.9	-0.146745	0.198213	-0.740341	0.459093	0.638008
NYDRO09442	augustus_masked-nt_contig07-processed-gene-87.11-mRNA-1	3385.84	-0.15944	0.391173	-0.407595	0.683571	0.811891
NYDRO09443	maker-nt_contig07-augustus-gene-87.63-mRNA-1	12609.5	-0.0487856	0.169423	-0.287951	0.773384	0.872261
NYDRO09444	maker-nt_contig07-snap-gene-87.24-mRNA-1	350.811	0.725566	0.354529	2.04656	0.0407009	0.113819
NYDRO09445	maker-nt_contig07-augustus-gene-87.64-mRNA-1	220.874	0.930533	0.511673	1.81861	0.0689713	0.171229
NYDRO09446	maker-nt_contig07-augustus-gene-87.65-mRNA-1	7767.97	0.534647	0.258382	2.06921	0.0385261	0.109052
NYDRO09447	augustus_masked-nt_contig07-processed-gene-88.35-mRNA-1	2714.97	-0.0426204	0.245608	-0.17353	0.862235	0.925427
NYDRO09448	maker-nt_contig07-snap-gene-88.27-mRNA-1	9.40941	1.86881	2.16257	0.864165	0.387497	0.570694
NYDRO09449	maker-nt_contig07-snap-gene-88.23-mRNA-1	876.078	1.82357	0.37659	4.84233	1.28326e-06	1.24166e-05
NYDRO09450	augustus_masked-nt_contig07-processed-gene-88.38-mRNA-1	111.367	3.9234	0.659942	5.94506	2.76347e-09	4.07399e-08
NYDRO09451	augustus_masked-nt_contig07-processed-gene-88.41-mRNA-1	67901.1	-0.15812	0.302955	-0.521926	0.601722	0.753104
NYDRO09452	maker-nt_contig07-augustus-gene-88.13-mRNA-1	2373.85	-0.629206	0.247722	-2.53996	0.0110865	0.0397193
NYDRO09453	maker-nt_contig07-augustus-gene-88.17-mRNA-1	9819.86	0.0278041	0.178239	0.155993	0.876038	0.933095
NYDRO09454	augustus_masked-nt_contig07-processed-gene-88.39-mRNA-1	423.5	0.681815	0.45279	1.50581	0.132116	0.27668
NYDRO09455	snap_masked-nt_contig07-processed-gene-88.3-mRNA-1	40072.1	-0.729029	0.213435	-3.4157	0.000636175	0.00338905
NYDRO09456	augustus_masked-nt_contig07-processed-gene-88.44-mRNA-1	772.294	-0.126003	0.511558	-0.246311	0.805441	0.89349
NYDRO09457	augustus_masked-nt_contig07-processed-gene-88.45-mRNA-1	7940.76	0.305183	0.224765	1.35779	0.17453	0.334492
NYDRO09458	snap_masked-nt_contig07-processed-gene-89.53-mRNA-1	5.6336	1.56495	3.07094	0.509601	0.610331	0.760091
NYDRO09459	maker-nt_contig07-snap-gene-89.9-mRNA-1	9057.2	0.0431832	0.193647	0.222999	0.823536	0.904023
NYDRO09460	maker-nt_contig07-snap-gene-89.0-mRNA-1	9183.02	-0.110778	0.277141	-0.399717	0.689365	0.815593
NYDRO09461	maker-nt_contig07-augustus-gene-89.32-mRNA-1	29906.4	-0.207006	0.319713	-0.647476	0.517324	0.687309
NYDRO09462	maker-nt_contig07-augustus-gene-89.45-mRNA-1	9414.33	-0.342003	0.317757	-1.0763	0.281792	0.458583
NYDRO09463	maker-nt_contig07-augustus-gene-89.34-mRNA-1	2161.71	1.65539	0.525732	3.14873	0.00163983	0.00776989
NYDRO09464	maker-nt_contig07-snap-gene-89.14-mRNA-1	263.608	-1.18548	0.963172	-1.23081	0.218394	0.38586
NYDRO09465	maker-nt_contig07-augustus-gene-89.35-mRNA-1	470.894	0.177426	0.327358	0.541994	0.587822	0.742539
NYDRO09466	maker-nt_contig07-augustus-gene-89.37-mRNA-1	109.068	0.929545	0.530133	1.75342	0.0795302	0.191119
NYDRO09467	maker-nt_contig07-snap-gene-89.16-mRNA-1	2469.25	1.06903	0.285613	3.74294	0.000181877	0.00112403
NYDRO09468	maker-nt_contig07-augustus-gene-89.51-mRNA-1	4.43328	-5.40357	4.13292	-1.30745	0.191061	0.354227
NYDRO09469	maker-nt_contig07-snap-gene-90.18-mRNA-1	517.382	-0.614993	0.311427	-1.97476	0.0482955	0.130692
NYDRO09470	maker-nt_contig07-augustus-gene-90.49-mRNA-1	0	NA	NA	NA	NA	NA
NYDRO09471	maker-nt_contig07-augustus-gene-90.41-mRNA-1	12267.6	-0.378984	0.208914	-1.81407	0.0696669	0.172465
NYDRO09472	maker-nt_contig07-augustus-gene-90.50-mRNA-1	24332.8	-0.833808	0.583769	-1.42832	0.1532	0.307068
NYDRO09473	snap_masked-nt_contig07-processed-gene-90.32-mRNA-1	29271.1	-0.0299164	0.202498	-0.147737	0.88255	0.937267
NYDRO09474	maker-nt_contig07-augustus-gene-90.52-mRNA-1	320.688	-0.560722	0.355766	-1.5761	0.115003	0.251177
NYDRO09475	augustus_masked-nt_contig07-processed-gene-90.8-mRNA-1	1017.75	0.534621	0.407933	1.31056	0.190006	0.353464
NYDRO09476	maker-nt_contig07-snap-gene-90.25-mRNA-1	3019.81	1.08207	0.197155	5.48842	4.05553e-08	5.05851e-07
NYDRO09477	augustus_masked-nt_contig07-processed-gene-90.10-mRNA-1	3133.15	0.707632	0.31661	2.23502	0.0254157	0.0786038
NYDRO09478	maker-nt_contig07-augustus-gene-90.46-mRNA-1	15136.6	0.33348	0.188576	1.76841	0.0769922	0.186509
NYDRO09479	maker-nt_contig07-augustus-gene-90.56-mRNA-1	3335.49	0.417814	0.36123	1.15664	0.247419	0.420113
NYDRO09480	maker-nt_contig07-augustus-gene-91.31-mRNA-1	409.703	-0.524561	0.468774	-1.11901	0.263137	0.437979
NYDRO09481	maker-nt_contig07-snap-gene-91.11-mRNA-1	0	NA	NA	NA	NA	NA
NYDRO09482	maker-nt_contig07-augustus-gene-91.34-mRNA-1	160.249	-1.82192	0.407546	-4.47046	7.80523e-06	6.55396e-05
NYDRO09483	maker-nt_contig07-snap-gene-91.5-mRNA-1	3726.31	0.767552	0.245936	3.12094	0.00180277	0.00842035
NYDRO09484	maker-nt_contig07-augustus-gene-91.43-mRNA-1	2053.05	1.06131	0.739044	1.43605	0.150987	0.303837
NYDRO09485	maker-nt_contig07-augustus-gene-91.38-mRNA-1	69717.3	-0.263647	0.237083	-1.11204	0.266119	0.441634
NYDRO09486	maker-nt_contig07-snap-gene-91.14-mRNA-1	4500.33	0.0504551	0.211235	0.238858	0.811216	0.89665
NYDRO09487	maker-nt_contig07-augustus-gene-91.47-mRNA-1	7271.31	1.67748	0.287447	5.83578	5.35403e-09	7.6091e-08
NYDRO09488	maker-nt_contig07-augustus-gene-91.49-mRNA-1	22867.9	0.148211	0.248712	0.595915	0.551232	0.713272
NYDRO09489	maker-nt_contig07-augustus-gene-91.51-mRNA-1	0.968434	3.67698	4.3748	0.840492	0.400632	NA
NYDRO09490	maker-nt_contig07-augustus-gene-91.40-mRNA-1	22477.4	-0.103653	0.300745	-0.344655	0.730354	0.843522
NYDRO09491	augustus_masked-nt_contig07-processed-gene-92.31-mRNA-1	5933.31	0.181614	0.199051	0.912399	0.361559	0.545893
NYDRO09492	maker-nt_contig07-augustus-gene-92.44-mRNA-1	20292.6	-0.0703839	0.187302	-0.375777	0.707082	0.827408
NYDRO09493	snap_masked-nt_contig07-processed-gene-92.76-mRNA-1	108.065	-0.0908862	1.14511	-0.0793687	0.936739	0.966401
NYDRO09494	maker-nt_contig07-augustus-gene-92.46-mRNA-1	15085.6	0.430802	0.286369	1.50436	0.132489	0.27718
NYDRO09495	maker-nt_contig07-augustus-gene-92.48-mRNA-1	6293.8	-0.305335	0.223955	-1.36338	0.172763	0.332211
NYDRO09496	augustus_masked-nt_contig07-processed-gene-92.39-mRNA-1	17486.3	-0.92062	0.343993	-2.67627	0.00744462	0.0286052
NYDRO09497	maker-nt_contig07-augustus-gene-92.50-mRNA-1	261.624	-0.120442	0.525864	-0.229036	0.818841	0.901139
NYDRO09498	maker-nt_contig07-augustus-gene-92.51-mRNA-1	1793.92	-0.0784195	0.325504	-0.240917	0.80962	0.895551
NYDRO09499	maker-nt_contig07-augustus-gene-92.56-mRNA-1	7287.94	-0.658009	0.31742	-2.07299	0.0381731	0.108271
NYDRO09500	maker-nt_contig07-augustus-gene-92.58-mRNA-1	1267.66	-4.91063	0.459836	-10.6791	1.27516e-26	1.02025e-24
NYDRO09501	augustus_masked-nt_contig07-processed-gene-92.40-mRNA-1	3438.31	-1.54858	0.293926	-5.26863	1.37449e-07	1.55975e-06
NYDRO09502	augustus_masked-nt_contig07-processed-gene-92.41-mRNA-1	252.168	11.7027	1.30302	8.98122	2.67769e-19	1.18564e-17
NYDRO09503	maker-nt_contig07-augustus-gene-92.60-mRNA-1	495.004	-1.70994	0.60869	-2.80922	0.0049662	0.0200832
NYDRO09504	snap_masked-nt_contig07-processed-gene-92.87-mRNA-1	810.654	0.148459	0.289891	0.51212	0.608567	0.758671
NYDRO09505	maker-nt_contig07-augustus-gene-92.68-mRNA-1	8.89243	6.87682	3.19181	2.15452	0.0311995	0.0924289
NYDRO09506	maker-nt_contig07-snap-gene-92.25-mRNA-1	12664	0.152524	0.195379	0.780659	0.435003	0.616066
NYDRO09507	maker-nt_contig07-snap-gene-92.27-mRNA-1	1828.46	0.00272776	0.298625	0.00913441	0.992712	0.996191
NYDRO09508	maker-nt_contig07-augustus-gene-92.62-mRNA-1	143.768	2.27604	1.0136	2.2455	0.0247363	0.0768343
NYDRO09509	maker-nt_contig07-augustus-gene-93.25-mRNA-1	30502.1	-2.05515	0.246619	-8.33329	7.86248e-17	2.68995e-15
NYDRO09510	maker-nt_contig07-augustus-gene-93.36-mRNA-1	28267.6	-0.0234823	0.219451	-0.107005	0.914785	0.955014
NYDRO09511	snap_masked-nt_contig07-processed-gene-93.42-mRNA-1	18137.9	-0.0259119	0.266814	-0.0971158	0.922634	0.959563
NYDRO09512	snap_masked-nt_contig07-processed-gene-93.43-mRNA-1	15228.3	0.279025	0.30605	0.911697	0.361928	0.546232
NYDRO09513	maker-nt_contig07-augustus-gene-93.29-mRNA-1	10558.8	0.0368092	0.229233	0.160575	0.872428	0.931211
NYDRO09514	maker-nt_contig07-augustus-gene-93.31-mRNA-1	5107.3	-0.0405477	0.239956	-0.16898	0.865813	0.927439
NYDRO09515	augustus_masked-nt_contig07-processed-gene-93.8-mRNA-1	2670.79	-0.168312	0.282777	-0.59521	0.551703	0.713635
NYDRO09516	maker-nt_contig07-augustus-gene-93.33-mRNA-1	20109.8	-0.043023	0.15931	-0.270058	0.787116	0.881496
NYDRO09517	maker-nt_contig07-snap-gene-93.24-mRNA-1	1109.63	2.12222	0.637849	3.32715	0.000877382	0.00448048
NYDRO09518	maker-nt_contig07-snap-gene-94.5-mRNA-1	1313.45	-2.02967	0.685088	-2.96264	0.0030501	0.0132229
NYDRO09519	maker-nt_contig07-augustus-gene-94.39-mRNA-1	37336.1	0.178602	0.154896	1.15304	0.248894	0.421683
NYDRO09520	maker-nt_contig07-augustus-gene-94.27-mRNA-1	15.3154	-0.176084	1.15445	-0.152527	0.878771	0.934785
NYDRO09521	maker-nt_contig07-snap-gene-94.10-mRNA-1	9753.01	0.0223741	0.466411	0.0479708	0.961739	0.980141
NYDRO09522	maker-nt_contig07-snap-gene-94.13-mRNA-1	33886.7	-0.264023	0.227252	-1.1618	0.245315	0.417635
NYDRO09523	maker-nt_contig07-augustus-gene-94.45-mRNA-1	85.052	2.68721	0.613432	4.38062	1.18342e-05	9.51273e-05
NYDRO09524	maker-nt_contig07-augustus-gene-94.29-mRNA-1	1256.46	4.20747	0.644292	6.53038	6.56042e-11	1.19933e-09
NYDRO09525	maker-nt_contig07-snap-gene-95.0-mRNA-1	90.6513	6.29776	1.41428	4.45297	8.46911e-06	7.05285e-05
NYDRO09526	maker-nt_contig07-augustus-gene-95.47-mRNA-1	320.691	0.497962	0.571122	0.871902	0.383262	0.56675
NYDRO09527	maker-nt_contig07-snap-gene-95.8-mRNA-1	14755.1	0.346688	0.249406	1.39005	0.164512	0.322182
NYDRO09528	maker-nt_contig07-augustus-gene-95.54-mRNA-1	22.1313	1.87877	1.19507	1.5721	0.115928	0.252563
NYDRO09529	maker-nt_contig07-snap-gene-95.16-mRNA-1	6.17814	-2.74775	2.11517	-1.29907	0.193919	0.357962
NYDRO09530	maker-nt_contig07-snap-gene-95.10-mRNA-1	20156	1.07017	0.294624	3.63232	0.000280887	0.00164276
NYDRO09531	maker-nt_contig07-snap-gene-95.20-mRNA-1	6384.5	-0.963058	0.360544	-2.67112	0.00755981	0.0289686
NYDRO09532	maker-nt_contig07-snap-gene-95.19-mRNA-1	4966.77	-0.997398	0.560598	-1.77917	0.0752123	0.183357
NYDRO09533	maker-nt_contig07-snap-gene-95.23-mRNA-1	6914.28	-0.100283	0.236042	-0.424851	0.670945	0.803006
NYDRO09534	maker-nt_contig07-augustus-gene-96.0-mRNA-1	36277.6	-0.294882	0.202838	-1.45378	0.146007	0.296912
NYDRO09535	maker-nt_contig07-augustus-gene-96.1-mRNA-1	18978	0.122443	0.239312	0.511647	0.608898	0.758886
NYDRO09536	maker-nt_contig07-augustus-gene-96.3-mRNA-1	21395.4	0.103733	0.273182	0.37972	0.704153	0.825375
NYDRO09537	maker-nt_contig07-augustus-gene-96.8-mRNA-1	3016.32	-0.139372	0.225026	-0.619361	0.535679	0.70164
NYDRO09538	augustus_masked-nt_contig07-processed-gene-96.32-mRNA-1	7557.58	-0.155442	0.569281	-0.27305	0.784815	0.879776
NYDRO09539	maker-nt_contig07-augustus-gene-96.4-mRNA-1	17658.9	-0.250732	0.306935	-0.816888	0.413993	0.595967
NYDRO09540	maker-nt_contig07-snap-gene-96.26-mRNA-1	38756.3	-0.361654	0.273924	-1.32027	0.186745	0.349119
NYDRO09541	augustus_masked-nt_contig07-processed-gene-96.35-mRNA-1	127.443	-2.12889	0.882205	-2.41315	0.0158152	0.053485
NYDRO09542	maker-nt_contig07-snap-gene-97.54-mRNA-1	574.665	1.18543	0.46001	2.57696	0.00996732	0.036338
NYDRO09543	maker-nt_contig07-augustus-gene-97.2-mRNA-1	17092.8	0.356328	0.280166	1.27185	0.203428	0.368746
NYDRO09544	maker-nt_contig07-snap-gene-97.58-mRNA-1	1116	-0.280868	0.253939	-1.10604	0.268707	0.444496
NYDRO09545	maker-nt_contig07-augustus-gene-97.15-mRNA-1	5346.72	0.0806778	0.291611	0.276662	0.782039	0.877899
NYDRO09546	maker-nt_contig07-snap-gene-97.61-mRNA-1	1396.92	-1.31401	0.35156	-3.73765	0.000185751	0.00114461
NYDRO09547	maker-nt_contig07-augustus-gene-97.8-mRNA-1	63095.7	0.119799	0.162932	0.735274	0.462173	0.640456
NYDRO09548	maker-nt_contig07-augustus-gene-97.17-mRNA-1	8435.57	-0.148039	0.229622	-0.644706	0.519118	0.688482
NYDRO09549	maker-nt_contig07-augustus-gene-97.10-mRNA-1	3964.79	1.48378	0.292771	5.06807	4.01875e-07	4.1986e-06
NYDRO09550	maker-nt_contig07-augustus-gene-97.19-mRNA-1	2122.51	0.259345	0.311888	0.831532	0.405673	0.588211
NYDRO09551	maker-nt_contig07-augustus-gene-97.12-mRNA-1	166.988	-0.402707	0.643583	-0.625727	0.531494	0.6982
NYDRO09552	maker-nt_contig07-augustus-gene-97.13-mRNA-1	60824.9	0.183793	0.241695	0.760434	0.446995	0.627339
NYDRO09553	maker-nt_contig07-snap-gene-97.75-mRNA-1	4757.3	-0.661585	0.234506	-2.82118	0.00478466	0.0194775
NYDRO09554	augustus_masked-nt_contig07-processed-gene-97.48-mRNA-1	61747.3	-0.48728	0.191156	-2.54913	0.0107993	0.0388724
NYDRO09555	maker-nt_contig07-augustus-gene-97.23-mRNA-1	21029.2	0.169737	0.323314	0.524991	0.599589	0.751755
NYDRO09556	maker-nt_contig07-augustus-gene-98.19-mRNA-1	1404.9	-0.0384167	0.340244	-0.112909	0.910103	0.952504
NYDRO09557	maker-nt_contig07-snap-gene-98.46-mRNA-1	21889.6	0.106682	0.166584	0.640411	0.521906	0.690711
NYDRO09558	augustus_masked-nt_contig07-processed-gene-98.33-mRNA-1	1675.33	-1.33344	0.399005	-3.3419	0.000832068	0.00427064
NYDRO09559	maker-nt_contig07-snap-gene-98.48-mRNA-1	10578.2	0.22555	0.389508	0.579065	0.562545	0.722558
NYDRO09560	maker-nt_contig07-augustus-gene-98.13-mRNA-1	36.3665	1.62719	1.38572	1.17425	0.240293	0.411803
NYDRO09561	augustus_masked-nt_contig07-processed-gene-98.36-mRNA-1	334.937	-0.525318	0.73963	-0.710245	0.477552	0.653742
NYDRO09562	maker-nt_contig07-snap-gene-98.41-mRNA-1	4531.02	0.431664	0.285706	1.51087	0.130822	0.274761
NYDRO09563	snap_masked-nt_contig07-processed-gene-98.9-mRNA-1	261.873	-4.86277	1.44892	-3.35614	0.000790392	0.0040841
NYDRO09564	maker-nt_contig07-snap-gene-98.50-mRNA-1	5212.67	-0.520052	0.279207	-1.86261	0.0625175	0.158793
NYDRO09565	augustus_masked-nt_contig07-processed-gene-98.32-mRNA-1	16387.8	0.316904	0.255463	1.24051	0.214787	0.382831
NYDRO09566	maker-nt_contig07-augustus-gene-98.25-mRNA-1	8241.87	1.45037	0.391698	3.70279	0.000213244	0.0012926
NYDRO09567	augustus_masked-nt_contig07-processed-gene-99.56-mRNA-1	0	NA	NA	NA	NA	NA
NYDRO09568	maker-nt_contig07-snap-gene-99.33-mRNA-1	1017.68	-0.294881	0.30369	-0.970993	0.331552	0.514587
NYDRO09569	maker-nt_contig07-augustus-gene-99.7-mRNA-1	83673.8	-0.237495	0.495322	-0.479476	0.6316	0.77548
NYDRO09570	maker-nt_contig07-snap-gene-99.46-mRNA-1	75236	0.602629	0.299309	2.0134	0.0440722	0.121159
NYDRO09571	maker-nt_contig07-augustus-gene-99.11-mRNA-1	21041.5	-0.0808223	0.168936	-0.478419	0.632352	0.775954
NYDRO09572	maker-nt_contig07-snap-gene-99.51-mRNA-1	18895.2	0.615353	0.169202	3.63679	0.00027606	0.00161715
NYDRO09573	maker-nt_contig07-augustus-gene-99.4-mRNA-1	71558.8	-0.128026	0.682015	-0.187718	0.851098	0.918879
NYDRO09574	maker-nt_contig07-augustus-gene-99.16-mRNA-1	5826.36	1.19347	0.326918	3.65066	0.000261572	0.00154192
NYDRO09575	maker-nt_contig07-snap-gene-99.38-mRNA-1	626.561	3.84873	0.330063	11.6606	2.0266e-31	2.13494e-29
NYDRO09576	maker-nt_contig07-augustus-gene-99.18-mRNA-1	40387.1	-0.0580156	0.27817	-0.208561	0.834791	0.910291
NYDRO09577	snap_masked-nt_contig07-processed-gene-99.24-mRNA-1	35537.6	0.807046	0.240607	3.3542	0.000795936	0.00410771
NYDRO09578	augustus_masked-nt_contig07-processed-gene-99.66-mRNA-1	6008.69	-0.799153	0.457174	-1.74803	0.0804591	0.192911
NYDRO09579	maker-nt_contig07-snap-gene-100.16-mRNA-1	14306.2	0.364574	0.226513	1.6095	0.107506	0.239331
NYDRO09580	snap_masked-nt_contig07-processed-gene-100.29-mRNA-1	0	NA	NA	NA	NA	NA
NYDRO09581	maker-nt_contig07-snap-gene-100.18-mRNA-1	0	NA	NA	NA	NA	NA
NYDRO09582	maker-nt_contig07-snap-gene-100.19-mRNA-1	0	NA	NA	NA	NA	NA
NYDRO09583	maker-nt_contig07-augustus-gene-100.34-mRNA-1	10901.5	-0.0413278	0.278206	-0.148551	0.881908	0.936978
NYDRO09584	snap_masked-nt_contig07-processed-gene-100.25-mRNA-1	18146	-0.181854	0.281455	-0.646122	0.5182	0.687842
NYDRO09585	maker-nt_contig07-augustus-gene-100.44-mRNA-1	16192	-0.165365	0.286433	-0.577325	0.56372	0.723226
NYDRO09586	maker-nt_contig07-augustus-gene-100.38-mRNA-1	156747	-1.11105	0.224416	-4.95084	7.38939e-07	7.40491e-06
NYDRO09587	maker-nt_contig07-snap-gene-100.14-mRNA-1	102.382	2.34709	1.17531	1.997	0.0458255	0.125219
NYDRO09588	maker-nt_contig07-augustus-gene-101.47-mRNA-1	5161.69	-0.0590722	0.258816	-0.22824	0.81946	0.901417
NYDRO09589	maker-nt_contig07-augustus-gene-101.48-mRNA-1	25.7161	0.121464	0.927749	0.130923	0.895836	0.945104
NYDRO09590	maker-nt_contig07-augustus-gene-101.51-mRNA-1	433.029	0.945203	0.563529	1.67729	0.0934854	0.21542
NYDRO09591	maker-nt_contig07-snap-gene-101.18-mRNA-1	646.422	4.49024	0.681917	6.58473	4.55715e-11	8.49693e-10
NYDRO09592	maker-nt_contig07-augustus-gene-101.54-mRNA-1	210020	-0.99682	0.636978	-1.56492	0.117601	0.25507
NYDRO09593	augustus_masked-nt_contig07-processed-gene-101.6-mRNA-1	1509.26	0.333054	0.229531	1.45102	0.146776	0.297956
NYDRO09594	maker-nt_contig07-snap-gene-101.24-mRNA-1	8082.04	0.344696	0.4891	0.704756	0.480962	0.656101
NYDRO09595	maker-nt_contig07-augustus-gene-101.52-mRNA-1	54.2341	-0.380058	0.668734	-0.568324	0.569815	0.728307
NYDRO09596	maker-nt_contig07-snap-gene-101.28-mRNA-1	664.345	4.02513	0.572171	7.03484	1.99491e-12	4.40501e-11
NYDRO09597	maker-nt_contig07-snap-gene-101.27-mRNA-1	0	NA	NA	NA	NA	NA
NYDRO09598	maker-nt_contig07-augustus-gene-102.0-mRNA-1	216.389	11.4821	1.29289	8.88096	6.62834e-19	2.81182e-17
NYDRO09599	maker-nt_contig07-snap-gene-102.55-mRNA-1	5249.58	-0.304432	0.511815	-0.594809	0.551971	0.713799
NYDRO09600	augustus_masked-nt_contig07-processed-gene-102.42-mRNA-1	2898.23	3.09785	1.24117	2.49591	0.0125635	0.0441538
NYDRO09601	maker-nt_contig07-augustus-gene-102.8-mRNA-1	186.185	-0.0718896	0.637843	-0.112707	0.910262	0.952573
NYDRO09602	maker-nt_contig07-augustus-gene-102.10-mRNA-1	3478.26	0.056681	0.362102	0.156533	0.875613	0.932996
NYDRO09603	maker-nt_contig07-snap-gene-102.50-mRNA-1	26604	-0.509421	0.277308	-1.83702	0.066207	0.166046
NYDRO09604	maker-nt_contig07-snap-gene-102.63-mRNA-1	1826.2	-2.87808	0.327503	-8.78794	1.52325e-18	6.26215e-17
NYDRO09605	maker-nt_contig07-snap-gene-102.65-mRNA-1	12932.6	-0.0314732	0.215942	-0.145748	0.88412	0.93858
NYDRO09606	maker-nt_contig07-snap-gene-102.66-mRNA-1	4378.31	-0.630536	0.321422	-1.96171	0.0497964	0.133666
NYDRO09607	maker-nt_contig07-snap-gene-102.67-mRNA-1	423.003	-1.01438	0.582986	-1.73998	0.0818626	0.195571
NYDRO09608	maker-nt_contig07-augustus-gene-102.4-mRNA-1	2045.55	-0.0330069	0.2752	-0.119938	0.904532	0.949682
NYDRO09609	maker-nt_contig07-snap-gene-102.53-mRNA-1	25.7667	1.78005	1.29619	1.37329	0.169661	0.328464
NYDRO09610	augustus_masked-nt_contig07-processed-gene-102.46-mRNA-1	2.77655	5.19819	4.34435	1.19654	0.231486	NA
NYDRO09611	maker-nt_contig07-augustus-gene-103.13-mRNA-1	5.19438	1.30355	3.11258	0.418801	0.675361	0.806079
NYDRO09612	maker-nt_contig07-augustus-gene-103.14-mRNA-1	13454.7	-0.419267	0.257803	-1.62631	0.103884	0.233219
NYDRO09613	maker-nt_contig07-augustus-gene-103.27-mRNA-1	12241.2	0.304919	0.203299	1.49985	0.133652	0.278783
NYDRO09614	maker-nt_contig07-snap-gene-103.35-mRNA-1	37132.4	-0.0100469	0.179008	-0.0561251	0.955242	0.976603
NYDRO09615	maker-nt_contig07-snap-gene-103.38-mRNA-1	2225.16	0.485475	0.241541	2.00991	0.0444408	0.121984
NYDRO09616	maker-nt_contig07-augustus-gene-103.23-mRNA-1	47413.1	-0.236869	0.258816	-0.915203	0.360085	0.544565
NYDRO09617	maker-nt_contig07-augustus-gene-103.26-mRNA-1	25018.8	0.243235	0.382252	0.636321	0.524567	0.69294
NYDRO09618	maker-nt_contig07-snap-gene-103.49-mRNA-1	41.6315	1.91686	0.778661	2.46174	0.0138265	0.0477824
NYDRO09619	maker-nt_contig07-snap-gene-104.34-mRNA-1	5.55309	6.19795	4.33618	1.42936	0.152901	0.306623
NYDRO09620	maker-nt_contig07-snap-gene-104.37-mRNA-1	0	NA	NA	NA	NA	NA
NYDRO09621	augustus_masked-nt_contig07-processed-gene-104.63-mRNA-1	2374.98	0.338513	0.403138	0.839695	0.401079	0.583766
NYDRO09622	maker-nt_contig07-snap-gene-104.40-mRNA-1	983.82	0.257696	0.297634	0.865816	0.386591	0.569787
NYDRO09623	maker-nt_contig07-augustus-gene-104.19-mRNA-1	23.8895	8.30282	1.94369	4.27168	1.94007e-05	0.000148639
NYDRO09624	maker-nt_contig07-augustus-gene-104.26-mRNA-1	35.4335	6.06358	1.81498	3.34086	0.000835207	0.00428501
NYDRO09625	maker-nt_contig07-snap-gene-104.53-mRNA-1	30491.7	0.304283	0.1529	1.99007	0.0465831	0.126928
NYDRO09626	maker-nt_contig07-augustus-gene-104.22-mRNA-1	10233.5	0.0446084	0.227454	0.19612	0.844516	0.915408
NYDRO09627	maker-nt_contig07-augustus-gene-104.28-mRNA-1	5244.22	-0.598578	0.354936	-1.68644	0.0917116	0.212534
NYDRO09628	augustus_masked-nt_contig07-processed-gene-104.67-mRNA-1	21778.5	-0.196928	0.353082	-0.557742	0.577021	0.734065
NYDRO09629	maker-nt_contig07-augustus-gene-104.30-mRNA-1	0.840332	1.97749	4.40577	0.448841	0.653546	NA
NYDRO09630	maker-nt_contig07-augustus-gene-104.31-mRNA-1	0	NA	NA	NA	NA	NA
NYDRO09631	maker-nt_contig07-augustus-gene-104.24-mRNA-1	0	NA	NA	NA	NA	NA
NYDRO09632	maker-nt_contig07-snap-gene-105.52-mRNA-1	0	NA	NA	NA	NA	NA
NYDRO09633	maker-nt_contig07-snap-gene-105.54-mRNA-1	5244.66	0.376119	0.338707	1.11046	0.266803	0.442464
NYDRO09634	maker-nt_contig07-snap-gene-105.56-mRNA-1	2487.38	-0.099454	0.367814	-0.270392	0.786859	0.881403
NYDRO09635	maker-nt_contig07-augustus-gene-105.10-mRNA-1	4897.66	-0.298183	0.172307	-1.73053	0.0835354	0.198578
NYDRO09636	maker-nt_contig07-snap-gene-105.48-mRNA-1	10820.9	-1.22744	0.379079	-3.23794	0.00120395	0.00591864
NYDRO09637	maker-nt_contig07-augustus-gene-105.13-mRNA-1	2445.76	-0.435963	0.331406	-1.31549	0.188344	0.351269
NYDRO09638	maker-nt_contig07-snap-gene-105.63-mRNA-1	1552.96	0.0842662	0.375685	0.2243	0.822524	0.903351
NYDRO09639	maker-nt_contig07-augustus-gene-105.16-mRNA-1	18935.9	0.321204	0.288299	1.11414	0.265221	0.440547
NYDRO09640	maker-nt_contig07-snap-gene-105.66-mRNA-1	2160.7	-0.0645719	0.434068	-0.14876	0.881743	0.936843
NYDRO09641	augustus_masked-nt_contig07-processed-gene-105.45-mRNA-1	19.5014	0.36194	1.93049	0.187486	0.85128	0.919036
NYDRO09642	maker-nt_contig07-snap-gene-105.68-mRNA-1	25919.4	-0.385049	0.208137	-1.84998	0.0643165	0.162287
NYDRO09643	maker-nt_contig07-augustus-gene-105.2-mRNA-1	5893.4	-0.55486	0.340662	-1.62877	0.103361	0.232457
NYDRO09644	maker-nt_contig07-augustus-gene-106.22-mRNA-1	2563.64	-0.203253	0.2233	-0.910221	0.362706	0.546925
NYDRO09645	maker-nt_contig07-snap-gene-106.36-mRNA-1	12680.4	-0.52367	0.242095	-2.16307	0.0305355	0.0908803
NYDRO09646	maker-nt_contig07-augustus-gene-106.17-mRNA-1	12.7978	-3.37531	2.09857	-1.60839	0.107751	0.239688
NYDRO09647	maker-nt_contig07-snap-gene-106.45-mRNA-1	467.407	-0.601071	0.543019	-1.10691	0.268334	0.444144
NYDRO09648	augustus_masked-nt_contig07-processed-gene-106.33-mRNA-1	106.86	1.79682	0.89993	1.99663	0.0458659	0.12527
NYDRO09649	snap_masked-nt_contig07-processed-gene-106.14-mRNA-1	0.774748	3.35477	4.38643	0.764805	0.444388	NA
NYDRO09650	maker-nt_contig07-snap-gene-106.40-mRNA-1	5716.35	-1.00027	0.231977	-4.31191	1.6185e-05	0.000126454
NYDRO09651	augustus_masked-nt_contig07-processed-gene-106.34-mRNA-1	391.921	-0.446259	0.287645	-1.55142	0.1208	0.260308
NYDRO09652	maker-nt_contig07-augustus-gene-106.20-mRNA-1	5246.96	0.614904	0.262589	2.3417	0.0191961	0.0626891
NYDRO09653	maker-nt_contig07-snap-gene-106.48-mRNA-1	3856.2	1.60458	1.2855	1.24822	0.211952	0.379264
NYDRO09654	maker-nt_contig07-augustus-gene-107.15-mRNA-1	7304.48	0.676465	0.291052	2.32421	0.0201144	0.0651989
NYDRO09655	maker-nt_contig07-snap-gene-107.33-mRNA-1	1132.67	-0.0026457	0.337048	-0.00784962	0.993737	0.996812
NYDRO09656	maker-nt_contig07-augustus-gene-107.26-mRNA-1	3784.81	-0.208012	0.280947	-0.740396	0.45906	0.638008
NYDRO09657	maker-nt_contig07-augustus-gene-107.16-mRNA-1	580.698	-0.661583	0.664752	-0.995233	0.319623	0.501206
NYDRO09658	maker-nt_contig07-augustus-gene-107.28-mRNA-1	7569.85	-0.422913	0.232641	-1.81788	0.0690824	0.171443
NYDRO09659	augustus_masked-nt_contig07-processed-gene-107.60-mRNA-1	162.044	1.50854	0.561988	2.68428	0.00726852	0.0279881
NYDRO09660	maker-nt_contig07-augustus-gene-107.30-mRNA-1	1061.76	-0.0387013	0.421029	-0.0919207	0.926761	0.961563
NYDRO09661	maker-nt_contig07-augustus-gene-107.20-mRNA-1	4675.46	0.273015	0.24166	1.12975	0.258581	0.432589
NYDRO09662	maker-nt_contig07-augustus-gene-107.22-mRNA-1	1581.97	0.590191	0.257599	2.29112	0.0219566	0.0700035
NYDRO09663	maker-nt_contig07-augustus-gene-107.24-mRNA-1	460.301	-3.51866	0.410324	-8.57533	9.88024e-18	3.64675e-16
NYDRO09664	augustus_masked-nt_contig07-processed-gene-107.64-mRNA-1	3.96197	1.22849	4.21772	0.291268	0.770846	0.870758
NYDRO09665	augustus_masked-nt_contig07-processed-gene-107.65-mRNA-1	91.1979	0.83061	0.718474	1.15607	0.247651	0.420338
NYDRO09666	maker-nt_contig07-augustus-gene-108.12-mRNA-1	223.168	1.29239	1.11722	1.1568	0.247356	0.420068
NYDRO09667	maker-nt_contig07-snap-gene-108.54-mRNA-1	10473	0.260281	0.27028	0.963005	0.335545	0.519096
NYDRO09668	maker-nt_contig07-snap-gene-108.45-mRNA-1	12044.3	-0.278422	0.234124	-1.18921	0.234358	0.404317
NYDRO09669	maker-nt_contig07-snap-gene-108.56-mRNA-1	0	NA	NA	NA	NA	NA
NYDRO09670	maker-nt_contig07-augustus-gene-108.19-mRNA-1	5879.93	-0.604793	0.330771	-1.82843	0.0674843	0.168448
NYDRO09671	maker-nt_contig07-augustus-gene-108.4-mRNA-1	13242.7	-0.0998954	0.283244	-0.352684	0.724326	0.839128
NYDRO09672	snap_masked-nt_contig07-processed-gene-108.32-mRNA-1	3361.93	0.148661	0.263918	0.563284	0.573242	0.73106
NYDRO09673	maker-nt_contig07-augustus-gene-108.6-mRNA-1	3967.38	0.162725	0.468916	0.347024	0.728573	0.84223
NYDRO09674	maker-nt_contig07-augustus-gene-108.10-mRNA-1	1392.43	0.0369462	0.466363	0.0792219	0.936856	0.966442
NYDRO09675	maker-nt_contig07-snap-gene-109.26-mRNA-1	4313.44	0.145268	0.361789	0.401527	0.688032	0.815252
NYDRO09676	maker-nt_contig07-augustus-gene-109.2-mRNA-1	6461.37	-0.107483	0.226078	-0.475422	0.634486	0.777592
NYDRO09677	snap_masked-nt_contig07-processed-gene-109.11-mRNA-1	13252	-0.311073	1.13799	-0.273353	0.784582	0.879593
NYDRO09678	maker-nt_contig07-augustus-gene-109.5-mRNA-1	1188.17	-0.653623	0.406949	-1.60615	0.10824	0.240542
NYDRO09679	maker-nt_contig07-augustus-gene-109.3-mRNA-1	2847.85	1.09226	0.431998	2.52838	0.011459	0.0407824
NYDRO09680	maker-nt_contig07-snap-gene-109.33-mRNA-1	11416.6	0.249461	0.186609	1.33681	0.181284	0.342351
NYDRO09681	maker-nt_contig07-snap-gene-109.35-mRNA-1	9477.71	0.352025	0.213027	1.6525	0.0984336	0.224236
NYDRO09682	maker-nt_contig07-augustus-gene-110.20-mRNA-1	765.809	1.12829	0.716577	1.57456	0.115359	0.25176
NYDRO09683	maker-nt_contig07-snap-gene-110.67-mRNA-1	20.2809	1.72997	1.30473	1.32592	0.184865	0.346953
NYDRO09684	maker-nt_contig07-snap-gene-110.54-mRNA-1	24755.2	-0.0531805	0.301462	-0.176409	0.859973	0.924198
NYDRO09685	maker-nt_contig07-snap-gene-110.68-mRNA-1	5.09134	-0.350497	3.27862	-0.106904	0.914865	0.955055
NYDRO09686	maker-nt_contig07-augustus-gene-110.33-mRNA-1	3014.84	0.20601	0.635754	0.32404	0.745908	0.854198
NYDRO09687	maker-nt_contig07-augustus-gene-110.35-mRNA-1	1473.69	0.933496	0.414795	2.2505	0.0244172	0.0760645
NYDRO09688	augustus_masked-nt_contig07-processed-gene-110.43-mRNA-1	18.2918	4.53553	1.59047	2.85169	0.00434873	0.0179333
NYDRO09689	maker-nt_contig07-snap-gene-110.59-mRNA-1	5.83024	0.759215	3.11833	0.243468	0.807643	0.894722
NYDRO09690	augustus_masked-nt_contig07-processed-gene-110.45-mRNA-1	8.35187	-2.04594	2.02499	-1.01034	0.31233	0.49317
NYDRO09691	maker-nt_contig07-augustus-gene-110.37-mRNA-1	32.3751	0.77476	0.966673	0.80147	0.422859	0.604669
NYDRO09692	maker-nt_contig07-snap-gene-110.75-mRNA-1	863.374	-0.613195	0.574684	-1.06701	0.285966	0.463497
NYDRO09693	maker-nt_contig07-augustus-gene-111.0-mRNA-1	0	NA	NA	NA	NA	NA
NYDRO09694	maker-nt_contig07-augustus-gene-111.2-mRNA-1	36.4065	-2.00408	1.6298	-1.22965	0.218829	0.386251
NYDRO09695	maker-nt_contig07-snap-gene-111.40-mRNA-1	18994.8	0.148487	0.209276	0.709526	0.477998	0.653999
NYDRO09696	maker-nt_contig07-augustus-gene-111.4-mRNA-1	29.3734	-8.13545	2.90441	-2.80107	0.00509342	0.0205157
NYDRO09697	maker-nt_contig07-snap-gene-111.38-mRNA-1	22599.9	0.0497597	0.220878	0.225282	0.82176	0.902863
NYDRO09698	augustus_masked-nt_contig07-processed-gene-111.56-mRNA-1	14205.7	0.116816	0.16514	0.707376	0.479333	0.654868
NYDRO09699	maker-nt_contig07-snap-gene-111.44-mRNA-1	9800.72	-0.307189	0.299834	-1.02453	0.305584	0.485811
NYDRO09700	maker-nt_contig07-augustus-gene-111.12-mRNA-1	72.2545	-0.251886	0.884354	-0.284824	0.775779	0.873983
NYDRO09701	maker-nt_contig07-augustus-gene-111.13-mRNA-1	19495.6	-0.877182	0.22629	-3.87637	0.000106028	0.000691261
NYDRO09702	maker-nt_contig07-snap-gene-111.50-mRNA-1	8909.21	0.341531	0.34915	0.978179	0.327986	0.51084
NYDRO09703	maker-nt_contig07-snap-gene-112.48-mRNA-1	104676	-1.20018	0.178001	-6.74257	1.55607e-11	3.1076e-10
NYDRO09704	snap_masked-nt_contig07-processed-gene-112.20-mRNA-1	59.4393	0.111069	0.673739	0.164855	0.869058	0.929112
NYDRO09705	maker-nt_contig07-snap-gene-112.36-mRNA-1	3476.46	-0.0038962	0.220269	-0.0176884	0.985887	0.992878
NYDRO09706	maker-nt_contig07-snap-gene-112.49-mRNA-1	8287.25	0.0449427	0.192167	0.233873	0.815083	0.899018
NYDRO09707	maker-nt_contig07-augustus-gene-112.3-mRNA-1	2918.12	0.423239	0.271213	1.56054	0.118632	0.256906
NYDRO09708	maker-nt_contig07-augustus-gene-112.13-mRNA-1	105.08	-0.204826	0.551423	-0.37145	0.710302	0.829349
NYDRO09709	augustus_masked-nt_contig07-processed-gene-112.60-mRNA-1	14030.9	0.217944	0.201829	1.07985	0.280211	0.456657
NYDRO09710	augustus_masked-nt_contig07-processed-gene-112.61-mRNA-1	71.6512	5.38473	1.22141	4.40861	1.04035e-05	8.48215e-05
NYDRO09711	snap_masked-nt_contig07-processed-gene-112.26-mRNA-1	6325.21	-0.401169	0.303288	-1.32274	0.185923	0.347942
NYDRO09712	maker-nt_contig07-augustus-gene-112.14-mRNA-1	37118.5	-0.178459	0.416464	-0.42851	0.66828	0.801068
NYDRO09713	maker-nt_contig07-augustus-gene-112.16-mRNA-1	21518.2	0.0285244	0.219345	0.130044	0.896532	0.945562
NYDRO09714	maker-nt_contig07-snap-gene-112.56-mRNA-1	316.496	1.78848	0.395375	4.5235	6.08247e-06	5.22894e-05
NYDRO09715	maker-nt_contig07-augustus-gene-113.0-mRNA-1	17136.5	-2.29149	0.224723	-10.1969	2.04612e-24	1.3944e-22
NYDRO09716	augustus_masked-nt_contig07-processed-gene-113.35-mRNA-1	400.438	0.648798	0.921094	0.704377	0.481198	0.656387
NYDRO09717	maker-nt_contig07-augustus-gene-113.10-mRNA-1	14290.4	0.803478	0.386056	2.08125	0.0374111	0.106504
NYDRO09718	maker-nt_contig07-snap-gene-113.47-mRNA-1	8.38842	-1.79217	2.98384	-0.600627	0.548088	0.710996
NYDRO09719	maker-nt_contig07-snap-gene-113.57-mRNA-1	8127.01	0.512651	0.227811	2.25033	0.0244279	0.0760884
NYDRO09720	maker-nt_contig07-augustus-gene-113.5-mRNA-1	4828.94	-0.286653	0.214042	-1.33924	0.180493	0.34139
NYDRO09721	maker-nt_contig07-augustus-gene-113.14-mRNA-1	103.694	0.656464	0.522926	1.25537	0.209345	0.376369
NYDRO09722	maker-nt_contig07-augustus-gene-113.6-mRNA-1	11262.4	-0.466498	0.254124	-1.83571	0.0664004	0.166317
NYDRO09723	maker-nt_contig07-augustus-gene-113.15-mRNA-1	6394.22	-0.069843	0.224377	-0.311276	0.755591	0.860639
NYDRO09724	maker-nt_contig07-augustus-gene-113.16-mRNA-1	1770.06	0.558966	0.241734	2.31232	0.0207599	0.0669055
NYDRO09725	maker-nt_contig07-snap-gene-113.52-mRNA-1	1068.32	-1.11277	0.372073	-2.99072	0.00278321	0.0122124
NYDRO09726	augustus_masked-nt_contig07-processed-gene-114.58-mRNA-1	8117.66	-1.08626	0.174799	-6.21434	5.15421e-10	8.49504e-09
NYDRO09727	augustus_masked-nt_contig07-processed-gene-114.59-mRNA-1	1324.23	-0.483524	0.410816	-1.17698	0.239202	0.41049
NYDRO09728	maker-nt_contig07-snap-gene-114.43-mRNA-1	1020.15	-0.66546	0.243858	-2.72889	0.00635482	0.0248906
NYDRO09729	augustus_masked-nt_contig07-processed-gene-114.57-mRNA-1	23861.3	-0.545002	0.170816	-3.19057	0.00141991	0.00684979
NYDRO09730	maker-nt_contig07-augustus-gene-114.7-mRNA-1	3159.57	1.36551	0.334986	4.07632	4.5754e-05	0.000323761
NYDRO09731	maker-nt_contig07-snap-gene-114.49-mRNA-1	13121.3	-0.00180282	0.273045	-0.00660263	0.994732	0.997296
NYDRO09732	maker-nt_contig07-snap-gene-114.34-mRNA-1	1611.55	-0.0641505	0.347275	-0.184725	0.853444	0.920274
NYDRO09733	maker-nt_contig07-augustus-gene-114.11-mRNA-1	583.509	0.314535	0.48798	0.644566	0.519208	0.688511
NYDRO09734	maker-nt_contig07-augustus-gene-114.12-mRNA-1	1606.26	-0.00134472	0.369259	-0.00364166	0.997094	0.998334
NYDRO09735	maker-nt_contig07-augustus-gene-114.1-mRNA-1	14163.1	-0.0885952	0.172743	-0.512873	0.60804	0.758305
NYDRO09736	maker-nt_contig07-snap-gene-114.52-mRNA-1	14180.5	-0.447931	0.283819	-1.57823	0.114514	0.25039
NYDRO09737	maker-nt_contig07-augustus-gene-114.15-mRNA-1	11324.4	0.0382432	0.225206	0.169814	0.865156	0.927184
NYDRO09738	maker-nt_contig07-augustus-gene-114.3-mRNA-1	16384.7	0.820499	0.448591	1.82906	0.0673911	0.168265
NYDRO09739	maker-nt_contig07-augustus-gene-114.5-mRNA-1	126.551	0.868575	0.793714	1.09432	0.273816	0.44984
NYDRO09740	maker-nt_contig07-snap-gene-114.55-mRNA-1	0	NA	NA	NA	NA	NA
NYDRO09741	maker-nt_contig07-augustus-gene-114.18-mRNA-1	1990.75	-0.422935	0.405358	-1.04336	0.296781	0.475749
NYDRO09742	augustus_masked-nt_contig07-processed-gene-115.0-mRNA-1	9461.08	-0.188797	0.201236	-0.938185	0.348149	0.532245
NYDRO09743	maker-nt_contig07-snap-gene-115.18-mRNA-1	19244.1	0.587706	0.300039	1.95876	0.0501404	0.134277
NYDRO09744	augustus_masked-nt_contig07-processed-gene-115.2-mRNA-1	20397	-0.040821	0.254817	-0.160198	0.872725	0.93141
NYDRO09745	maker-nt_contig07-augustus-gene-115.47-mRNA-1	14026.4	0.254717	0.367857	0.692434	0.488665	0.662746
NYDRO09746	maker-nt_contig07-snap-gene-115.24-mRNA-1	8578.91	0.665064	0.339728	1.95764	0.0502724	0.134544
NYDRO09747	maker-nt_contig07-snap-gene-115.9-mRNA-1	6434.61	0.640857	0.281879	2.27352	0.0229947	0.0726536
NYDRO09748	maker-nt_contig07-snap-gene-115.10-mRNA-1	18745.9	-0.0580679	0.305288	-0.190207	0.849147	0.917674
NYDRO09749	maker-nt_contig07-augustus-gene-116.17-mRNA-1	733.399	0.361638	0.457746	0.790041	0.429504	0.610991
NYDRO09750	maker-nt_contig07-snap-gene-116.43-mRNA-1	1702.42	0.109705	0.433819	0.252883	0.800359	0.890665
NYDRO09751	maker-nt_contig07-augustus-gene-116.21-mRNA-1	660.034	0.0898447	0.418352	0.214759	0.829955	0.907249
NYDRO09752	augustus_masked-nt_contig07-processed-gene-116.32-mRNA-1	0	NA	NA	NA	NA	NA
NYDRO09753	augustus_masked-nt_contig07-processed-gene-116.28-mRNA-1	17.8455	0.723767	1.4081	0.514002	0.607251	0.757804
NYDRO09754	maker-nt_contig07-augustus-gene-116.23-mRNA-1	58037.6	0.0725973	0.29359	0.247275	0.804696	0.893113
NYDRO09755	maker-nt_contig07-snap-gene-116.38-mRNA-1	30307.6	0.172298	0.231417	0.744533	0.456554	0.635736
NYDRO09756	snap_masked-nt_contig07-processed-gene-116.11-mRNA-1	0	NA	NA	NA	NA	NA
NYDRO09757	snap_masked-nt_contig07-processed-gene-116.12-mRNA-1	0	NA	NA	NA	NA	NA
NYDRO09758	maker-nt_contig07-augustus-gene-116.25-mRNA-1	0	NA	NA	NA	NA	NA
NYDRO09759	snap_masked-nt_contig07-processed-gene-116.14-mRNA-1	2852.2	0.608716	0.224913	2.70645	0.00680065	0.0264078
NYDRO09760	maker-nt_contig07-snap-gene-116.40-mRNA-1	9439.73	-0.165728	0.345291	-0.479967	0.631251	0.775205
NYDRO09761	maker-nt_contig07-augustus-gene-117.84-mRNA-1	57168.7	0.0893568	0.159908	0.558803	0.576296	0.733468
NYDRO09762	maker-nt_contig07-augustus-gene-117.86-mRNA-1	3137.67	-0.894145	0.347398	-2.57383	0.0100579	0.03661
NYDRO09763	augustus_masked-nt_contig07-processed-gene-117.32-mRNA-1	15973.2	-1.80925	0.190636	-9.49061	2.29695e-21	1.19987e-19
NYDRO09764	maker-nt_contig07-augustus-gene-117.93-mRNA-1	16440.8	0.180797	0.197147	0.917067	0.359107	0.543476
NYDRO09765	maker-nt_contig07-augustus-gene-117.74-mRNA-1	45580.7	-0.172595	0.270803	-0.637344	0.523901	0.692481
NYDRO09766	maker-nt_contig07-snap-gene-117.18-mRNA-1	10.8734	-1.22958	2.00244	-0.614041	0.539188	0.704366
NYDRO09767	maker-nt_contig07-augustus-gene-117.76-mRNA-1	517.389	1.13398	0.6067	1.8691	0.0616094	0.15715
NYDRO09768	maker-nt_contig07-snap-gene-117.6-mRNA-1	1454.25	1.12342	0.439674	2.55513	0.0106149	0.0383231
NYDRO09769	maker-nt_contig07-augustus-gene-117.96-mRNA-1	7843.3	0.162867	0.364724	0.446548	0.655201	0.79181
NYDRO09770	maker-nt_contig07-snap-gene-117.7-mRNA-1	949.287	-1.16966	0.44985	-2.6001	0.00931963	0.0344788
NYDRO09771	maker-nt_contig07-augustus-gene-117.98-mRNA-1	3494.25	0.64923	0.285559	2.27354	0.0229937	0.0726536
NYDRO09772	augustus_masked-nt_contig07-processed-gene-117.44-mRNA-1	2988.4	-0.942819	0.395582	-2.38337	0.0171549	0.0571898
NYDRO09773	augustus_masked-nt_contig07-processed-gene-117.36-mRNA-1	274.309	-0.557915	0.854743	-0.652728	0.513932	0.684457
NYDRO09774	snap_masked-nt_contig07-processed-gene-117.66-mRNA-1	984.984	-1.02685	1.62008	-0.633829	0.526193	0.694132
NYDRO09775	augustus_masked-nt_contig07-processed-gene-117.38-mRNA-1	6.03719	-5.85456	4.41554	-1.3259	0.184873	0.346953
NYDRO09776	maker-nt_contig07-snap-gene-117.27-mRNA-1	1615.5	-0.659353	0.270405	-2.43839	0.0147527	0.050471
NYDRO09777	maker-nt_contig07-snap-gene-117.28-mRNA-1	7329.46	0.639868	0.300015	2.13278	0.0329424	0.096555
NYDRO09778	maker-nt_contig07-snap-gene-117.8-mRNA-1	21081.5	0.832958	0.237471	3.50762	0.000452134	0.00250395
NYDRO09779	maker-nt_contig07-snap-gene-117.30-mRNA-1	0	NA	NA	NA	NA	NA
NYDRO09780	snap_masked-nt_contig07-processed-gene-117.70-mRNA-1	41.5751	-1.03196	1.15675	-0.892118	0.37233	0.556056
NYDRO09781	maker-nt_contig08-snap-gene-0.8-mRNA-1	1004.36	1.85991	0.567367	3.27814	0.00104495	0.00522431
NYDRO09782	maker-nt_contig08-snap-gene-0.10-mRNA-1	14505.1	-0.0950592	0.235311	-0.403972	0.686233	0.813944
NYDRO09783	snap_masked-nt_contig08-processed-gene-0.35-mRNA-1	42019.3	2.79304	0.502781	5.55519	2.77316e-08	3.54827e-07
NYDRO09784	maker-nt_contig08-augustus-gene-0.44-mRNA-1	3249.41	-0.185479	0.342559	-0.54145	0.588197	0.74279
NYDRO09785	maker-nt_contig08-snap-gene-0.15-mRNA-1	12455.2	0.596471	0.254604	2.34274	0.0191428	0.0625548
NYDRO09786	maker-nt_contig08-snap-gene-0.20-mRNA-1	56.0919	-0.0233564	1.6768	-0.0139292	0.988886	0.994393
NYDRO09787	maker-nt_contig08-snap-gene-0.21-mRNA-1	36.6584	-0.443972	0.963814	-0.46064	0.645057	0.784877
NYDRO09788	maker-nt_contig08-snap-gene-0.26-mRNA-1	17743.8	0.0500913	0.222954	0.224671	0.822235	0.903262
NYDRO09789	snap_masked-nt_contig08-processed-gene-0.38-mRNA-1	0	NA	NA	NA	NA	NA
NYDRO09790	maker-nt_contig08-snap-gene-0.16-mRNA-1	0	NA	NA	NA	NA	NA
NYDRO09791	snap_masked-nt_contig08-processed-gene-0.34-mRNA-1	173.313	-2.42322	0.77524	-3.12577	0.00177338	0.00831383
NYDRO09792	maker-nt_contig08-augustus-gene-1.15-mRNA-1	11695.6	-0.0667241	0.316691	-0.210692	0.833128	0.909341
NYDRO09793	augustus_masked-nt_contig08-processed-gene-1.56-mRNA-1	5081.85	-0.787098	0.782399	-1.00601	0.314413	0.495469
NYDRO09794	maker-nt_contig08-augustus-gene-1.25-mRNA-1	1814.36	0.342818	0.351442	0.975459	0.329332	0.512243
NYDRO09795	maker-nt_contig08-snap-gene-1.37-mRNA-1	3616.5	1.73715	0.382571	4.54073	5.60595e-06	4.84565e-05
NYDRO09796	maker-nt_contig08-snap-gene-1.47-mRNA-1	2660.81	0.245563	0.335707	0.731478	0.464487	0.642532
NYDRO09797	maker-nt_contig08-snap-gene-1.39-mRNA-1	62846.8	0.486652	0.225206	2.16092	0.0307013	0.0912985
NYDRO09798	maker-nt_contig08-snap-gene-1.49-mRNA-1	3273.72	2.89179	0.295638	9.78152	1.35161e-22	7.8739e-21
NYDRO09799	maker-nt_contig08-snap-gene-1.41-mRNA-1	3.79653	-1.38287	4.24224	-0.325976	0.744442	0.853284
NYDRO09800	augustus_masked-nt_contig08-processed-gene-1.61-mRNA-1	3941.19	0.056185	0.440858	0.127445	0.898589	0.946271
NYDRO09801	maker-nt_contig08-snap-gene-1.43-mRNA-1	35213.7	-0.209524	0.29299	-0.715124	0.474532	0.650947
NYDRO09802	maker-nt_contig08-snap-gene-1.51-mRNA-1	1853.04	0.73385	0.325661	2.25342	0.024233	0.0756025
NYDRO09803	maker-nt_contig08-snap-gene-1.53-mRNA-1	22.3955	-3.9456	1.836	-2.14903	0.0316323	0.0934627
NYDRO09804	snap_masked-nt_contig08-processed-gene-2.1-mRNA-1	13050.9	0.392904	0.188492	2.08446	0.0371187	0.105839
NYDRO09805	maker-nt_contig08-snap-gene-2.55-mRNA-1	8517.93	0.637642	0.257383	2.4774	0.0132342	0.0460819
NYDRO09806	maker-nt_contig08-snap-gene-2.69-mRNA-1	2637.1	-0.113741	0.476821	-0.238541	0.811461	0.896686
NYDRO09807	maker-nt_contig08-snap-gene-2.57-mRNA-1	251.097	0.458812	0.549006	0.835713	0.403316	0.585729
NYDRO09808	maker-nt_contig08-snap-gene-2.71-mRNA-1	6557.99	-2.52781	0.247233	-10.2244	1.54169e-24	1.06498e-22
NYDRO09809	maker-nt_contig08-snap-gene-2.60-mRNA-1	14274.2	-0.537537	0.257188	-2.09005	0.036613	0.104621
NYDRO09810	snap_masked-nt_contig08-processed-gene-2.5-mRNA-1	195.807	2.68067	0.725222	3.69635	0.000218722	0.00132327
NYDRO09811	maker-nt_contig08-snap-gene-2.62-mRNA-1	4953.28	-0.199691	0.292303	-0.683165	0.494502	0.667797
NYDRO09812	maker-nt_contig08-augustus-gene-2.40-mRNA-1	111627	0.461894	0.435387	1.06088	0.288744	0.466771
NYDRO09813	maker-nt_contig08-augustus-gene-2.32-mRNA-1	9956.55	0.604431	0.246236	2.45468	0.0141009	0.0485846
NYDRO09814	snap_masked-nt_contig08-processed-gene-2.18-mRNA-1	0.185103	1.3141	4.56027	0.288162	0.773223	NA
NYDRO09815	snap_masked-nt_contig08-processed-gene-2.20-mRNA-1	11619.3	0.546278	0.240277	2.27353	0.0229942	0.0726536
NYDRO09816	maker-nt_contig08-snap-gene-2.66-mRNA-1	10114.2	-0.268871	0.229004	-1.17409	0.24036	0.41189
NYDRO09817	maker-nt_contig08-augustus-gene-3.0-mRNA-1	322.415	-1.64328	0.3332	-4.93181	8.14694e-07	8.119e-06
NYDRO09818	maker-nt_contig08-snap-gene-3.47-mRNA-1	9019.27	-0.668155	0.30042	-2.22407	0.026144	0.0802865
NYDRO09819	maker-nt_contig08-snap-gene-3.66-mRNA-1	10.0353	1.19411	2.8096	0.425009	0.67083	0.802962
NYDRO09820	maker-nt_contig08-snap-gene-3.68-mRNA-1	10124.6	0.110941	0.221616	0.500602	0.616651	0.764522
NYDRO09821	maker-nt_contig08-augustus-gene-3.4-mRNA-1	0	NA	NA	NA	NA	NA
NYDRO09822	maker-nt_contig08-snap-gene-3.70-mRNA-1	4364.37	-0.109034	0.374781	-0.290928	0.771106	0.870818
NYDRO09823	maker-nt_contig08-snap-gene-3.71-mRNA-1	17218.6	0.444745	0.373469	1.19085	0.233713	0.40359
NYDRO09824	maker-nt_contig08-snap-gene-3.73-mRNA-1	3243.71	0.95945	1.49765	0.640636	0.521759	0.690589
NYDRO09825	maker-nt_contig08-snap-gene-3.60-mRNA-1	205.591	-0.664801	0.366029	-1.81625	0.0693317	0.17192
NYDRO09826	maker-nt_contig08-snap-gene-3.59-mRNA-1	3017.31	-0.438739	0.244997	-1.7908	0.0733257	0.179641
NYDRO09827	maker-nt_contig08-augustus-gene-3.24-mRNA-1	11003.7	0.171431	0.169593	1.01084	0.312093	0.492857
NYDRO09828	snap_masked-nt_contig08-processed-gene-3.35-mRNA-1	12423.6	3.04562	0.394118	7.72768	1.09528e-14	3.05313e-13
NYDRO09829	maker-nt_contig08-snap-gene-3.65-mRNA-1	3389.31	-0.304454	0.268696	-1.13308	0.257181	0.431034
NYDRO09830	maker-nt_contig08-snap-gene-3.77-mRNA-1	11090.7	0.271307	0.220282	1.23164	0.218084	0.385623
NYDRO09831	snap_masked-nt_contig08-processed-gene-3.44-mRNA-1	42642.9	0.310449	0.277599	1.11834	0.263423	0.438368
NYDRO09832	snap_masked-nt_contig08-processed-gene-4.60-mRNA-1	283.401	-0.438825	0.618484	-0.709517	0.478004	0.653999
NYDRO09833	maker-nt_contig08-snap-gene-4.0-mRNA-1	5167.12	-0.264214	0.16686	-1.58345	0.113319	0.248745
NYDRO09834	augustus_masked-nt_contig08-processed-gene-4.37-mRNA-1	2.77655	5.19819	4.34435	1.19654	0.231486	NA
NYDRO09835	maker-nt_contig08-snap-gene-4.20-mRNA-1	1541.87	-0.811121	0.356429	-2.27569	0.0228648	0.0723519
NYDRO09836	maker-nt_contig08-snap-gene-4.4-mRNA-1	2.84585	0.857838	4.23518	0.20255	0.839486	NA
NYDRO09837	augustus_masked-nt_contig08-processed-gene-4.40-mRNA-1	58.6593	-1.73353	0.971952	-1.78355	0.0744965	0.182033
NYDRO09838	maker-nt_contig08-snap-gene-4.8-mRNA-1	0.555309	2.87795	4.40911	0.652728	0.513932	NA
NYDRO09839	maker-nt_contig08-snap-gene-4.9-mRNA-1	0	NA	NA	NA	NA	NA
NYDRO09840	snap_masked-nt_contig08-processed-gene-4.78-mRNA-1	0	NA	NA	NA	NA	NA
NYDRO09841	snap_masked-nt_contig08-processed-gene-4.65-mRNA-1	266.846	1.71736	0.589189	2.91478	0.00355941	0.0150969
NYDRO09842	augustus_masked-nt_contig08-processed-gene-4.33-mRNA-1	0	NA	NA	NA	NA	NA
NYDRO09843	maker-nt_contig08-snap-gene-4.16-mRNA-1	1730.51	0.620766	0.839082	0.739816	0.459412	0.638204
NYDRO09844	augustus_masked-nt_contig08-processed-gene-4.35-mRNA-1	0	NA	NA	NA	NA	NA
NYDRO09845	maker-nt_contig08-augustus-gene-4.58-mRNA-1	77.1314	0.0202855	0.56006	0.0362201	0.971107	0.985473
NYDRO09846	maker-nt_contig08-snap-gene-4.26-mRNA-1	63.8476	9.7211	1.49736	6.49215	8.46225e-11	1.52278e-09
NYDRO09847	snap_masked-nt_contig08-processed-gene-4.71-mRNA-1	3.80507	5.65231	3.80429	1.48577	0.137339	0.284153
NYDRO09848	augustus_masked-nt_contig08-processed-gene-5.0-mRNA-1	36162.4	0.521664	0.258321	2.01944	0.0434414	0.119813
NYDRO09849	maker-nt_contig08-snap-gene-5.7-mRNA-1	9682.74	-0.238002	0.21152	-1.1252	0.260505	0.434828
NYDRO09850	snap_masked-nt_contig08-processed-gene-5.19-mRNA-1	2.07417	-4.30073	4.43124	-0.970549	0.331773	NA
NYDRO09851	augustus_masked-nt_contig08-processed-gene-5.4-mRNA-1	95.0634	-3.01072	0.758616	-3.9687	7.22668e-05	0.000488535
NYDRO09852	maker-nt_contig08-snap-gene-5.5-mRNA-1	14904.4	0.0641643	0.460965	0.139196	0.889295	0.94182
NYDRO09853	maker-nt_contig08-snap-gene-5.9-mRNA-1	1.66593	4.46153	4.35522	1.02441	0.305643	NA
NYDRO09854	maker-nt_contig08-snap-gene-6.1-mRNA-1	0	NA	NA	NA	NA	NA
NYDRO09855	maker-nt_contig08-snap-gene-6.0-mRNA-1	0.566585	-2.45204	4.49246	-0.545812	0.585195	NA
NYDRO09856	maker-nt_contig08-snap-gene-6.4-mRNA-1	1179.05	0.371331	0.235996	1.57346	0.115613	0.252116
NYDRO09857	maker-nt_contig08-snap-gene-6.5-mRNA-1	0	NA	NA	NA	NA	NA
NYDRO09858	maker-nt_contig08-snap-gene-6.6-mRNA-1	1.51089	-3.85929	4.43972	-0.869264	0.384703	NA
NYDRO09859	augustus_masked-nt_contig08-processed-gene-6.30-mRNA-1	52.3119	-1.87138	0.853648	-2.19221	0.0283643	0.0856998
NYDRO09860	maker-nt_contig08-snap-gene-6.9-mRNA-1	0	NA	NA	NA	NA	NA
NYDRO09861	maker-nt_contig08-snap-gene-6.10-mRNA-1	107.062	-1.89344	1.94416	-0.973912	0.3301	0.513012
NYDRO09862	maker-nt_contig08-snap-gene-6.16-mRNA-1	76.2825	1.95808	3.81163	0.513711	0.607454	0.757909
NYDRO09863	maker-nt_contig08-augustus-gene-6.62-mRNA-1	17285.8	-1.44983	0.309816	-4.67963	2.87387e-06	2.59222e-05
NYDRO09864	maker-nt_contig08-augustus-gene-6.67-mRNA-1	4811.17	-0.0233407	0.291227	-0.0801459	0.936121	0.966251
NYDRO09865	maker-nt_contig08-augustus-gene-6.69-mRNA-1	1238.25	13.9986	1.24406	11.2523	2.25517e-29	2.15975e-27
NYDRO09866	maker-nt_contig08-snap-gene-6.12-mRNA-1	3500.84	-1.96059	0.310152	-6.32138	2.5924e-10	4.43461e-09
NYDRO09867	maker-nt_contig08-snap-gene-7.48-mRNA-1	400.145	12.3689	1.25006	9.89468	4.39029e-23	2.61792e-21
NYDRO09868	maker-nt_contig08-snap-gene-7.50-mRNA-1	1.13317	-3.44592	4.45038	-0.774298	0.438755	NA
NYDRO09869	maker-nt_contig08-snap-gene-7.52-mRNA-1	504443	0.920519	0.484087	1.90156	0.0572291	0.148457
NYDRO09870	maker-nt_contig08-snap-gene-7.54-mRNA-1	11250.1	0.632102	0.298762	2.11574	0.034367	0.0995346
NYDRO09871	maker-nt_contig08-snap-gene-7.56-mRNA-1	17.6229	7.86405	2.23007	3.52637	0.000421299	0.00235397
NYDRO09872	maker-nt_contig08-augustus-gene-7.8-mRNA-1	0	NA	NA	NA	NA	NA
NYDRO09873	snap_masked-nt_contig08-processed-gene-7.26-mRNA-1	183222	-0.884957	0.226976	-3.89891	9.66274e-05	0.000635544
NYDRO09874	maker-nt_contig08-snap-gene-7.59-mRNA-1	2.71162	5.16316	4.34475	1.18837	0.234689	NA
NYDRO09875	maker-nt_contig08-snap-gene-7.61-mRNA-1	137.818	1.20557	0.821354	1.46778	0.142163	0.291203
NYDRO09876	augustus_masked-nt_contig08-processed-gene-7.47-mRNA-1	446.468	0.0133991	0.351747	0.038093	0.969614	0.985078
NYDRO09877	maker-nt_contig08-snap-gene-7.64-mRNA-1	1120.03	1.02195	0.399196	2.56001	0.0104669	0.0379023
NYDRO09878	snap_masked-nt_contig08-processed-gene-8.37-mRNA-1	19.2054	-0.040084	1.92267	-0.0208481	0.983367	0.99192
NYDRO09879	maker-nt_contig08-augustus-gene-8.24-mRNA-1	8918.23	-0.812088	0.272787	-2.977	0.00291086	0.0126749
NYDRO09880	maker-nt_contig08-snap-gene-8.16-mRNA-1	1447.17	1.51809	0.255564	5.94015	2.84756e-09	4.18089e-08
NYDRO09881	maker-nt_contig08-augustus-gene-8.31-mRNA-1	1633.93	-2.0076	0.474852	-4.22785	2.35939e-05	0.000177749
NYDRO09882	maker-nt_contig08-augustus-gene-8.27-mRNA-1	26539.2	-0.35408	0.27923	-1.26806	0.204777	0.3705
NYDRO09883	maker-nt_contig08-augustus-gene-8.28-mRNA-1	1978.71	-1.56846	0.29878	-5.24956	1.5246e-07	1.72082e-06
NYDRO09884	maker-nt_contig08-snap-gene-8.23-mRNA-1	0	NA	NA	NA	NA	NA
NYDRO09885	maker-nt_contig08-snap-gene-8.22-mRNA-1	3.72885	-5.16077	4.42056	-1.16745	0.24303	0.414918
NYDRO09886	augustus_masked-nt_contig08-processed-gene-8.9-mRNA-1	3706.78	0.59566	0.295654	2.01472	0.0439344	0.120896
NYDRO09887	maker-nt_contig08-snap-gene-8.15-mRNA-1	14.4415	-1.40669	1.86754	-0.753231	0.451311	0.631426
NYDRO09888	maker-nt_contig08-augustus-gene-9.23-mRNA-1	58.7768	-1.51528	0.850374	-1.78189	0.0747664	0.182534
NYDRO09889	augustus_masked-nt_contig08-processed-gene-9.1-mRNA-1	213423	-0.50528	0.444965	-1.13555	0.256145	0.430136
NYDRO09890	maker-nt_contig08-augustus-gene-9.21-mRNA-1	124.287	-3.28925	1.37965	-2.38411	0.0171203	0.0570895
NYDRO09891	maker-nt_contig08-snap-gene-9.10-mRNA-1	40090.2	-2.00948	0.202008	-9.94751	2.58561e-23	1.57903e-21
NYDRO09892	snap_masked-nt_contig08-processed-gene-9.36-mRNA-1	17211.2	-1.6889	0.560199	-3.01482	0.00257131	0.0114114
NYDRO09893	maker-nt_contig08-snap-gene-9.14-mRNA-1	325.891	-0.470159	0.404268	-1.16299	0.244834	0.416957
NYDRO09894	maker-nt_contig08-snap-gene-9.13-mRNA-1	73.3073	-0.127955	0.703954	-0.181765	0.855767	0.921519
NYDRO09895	maker-nt_contig08-snap-gene-9.15-mRNA-1	2268.21	0.811786	0.242946	3.34142	0.000833504	0.00427714
NYDRO09896	maker-nt_contig08-snap-gene-9.18-mRNA-1	2451.3	0.358123	0.326701	1.09618	0.273	0.448969
NYDRO09897	maker-nt_contig08-snap-gene-9.17-mRNA-1	14785.4	-0.685208	0.375486	-1.82486	0.0680229	0.169424
NYDRO09898	maker-nt_contig08-augustus-gene-10.64-mRNA-1	8449.27	0.423912	0.245553	1.72635	0.0842837	0.199864
NYDRO09899	maker-nt_contig08-augustus-gene-10.66-mRNA-1	0	NA	NA	NA	NA	NA
NYDRO09900	maker-nt_contig08-augustus-gene-10.67-mRNA-1	2783.98	1.66611	1.27879	1.30288	0.192616	0.356301
NYDRO09901	maker-nt_contig08-snap-gene-10.17-mRNA-1	1543.15	-0.119062	0.233022	-0.510949	0.609387	0.759302
NYDRO09902	maker-nt_contig08-snap-gene-10.13-mRNA-1	16.859	1.08891	1.24513	0.874534	0.381827	0.565484
NYDRO09903	maker-nt_contig08-snap-gene-10.15-mRNA-1	3.53089	0.234458	3.47557	0.0674589	0.946216	0.971504
NYDRO09904	maker-nt_contig08-snap-gene-10.7-mRNA-1	0	NA	NA	NA	NA	NA
NYDRO09905	augustus_masked-nt_contig08-processed-gene-10.43-mRNA-1	20.8637	-1.37718	1.78058	-0.773442	0.439261	0.620402
NYDRO09906	maker-nt_contig08-snap-gene-10.8-mRNA-1	87596.1	-0.385108	0.305507	-1.26055	0.20747	0.374088
NYDRO09907	maker-nt_contig08-snap-gene-10.28-mRNA-1	0	NA	NA	NA	NA	NA
NYDRO09908	maker-nt_contig08-snap-gene-10.30-mRNA-1	3474.53	0.531677	0.222984	2.38437	0.0171082	0.0570641
NYDRO09909	augustus_masked-nt_contig08-processed-gene-10.39-mRNA-1	34942.1	0.331083	0.297762	1.11191	0.266178	0.441703
NYDRO09910	maker-nt_contig08-snap-gene-10.9-mRNA-1	1881.58	0.332811	0.218208	1.5252	0.127209	0.26932
NYDRO09911	maker-nt_contig08-snap-gene-10.34-mRNA-1	0	NA	NA	NA	NA	NA
NYDRO09912	maker-nt_contig08-snap-gene-10.11-mRNA-1	0	NA	NA	NA	NA	NA
NYDRO09913	maker-nt_contig08-augustus-gene-11.0-mRNA-1	0	NA	NA	NA	NA	NA
NYDRO09914	snap_masked-nt_contig08-processed-gene-11.13-mRNA-1	0	NA	NA	NA	NA	NA
NYDRO09915	maker-nt_contig08-snap-gene-11.44-mRNA-1	0	NA	NA	NA	NA	NA
NYDRO09916	snap_masked-nt_contig08-processed-gene-11.12-mRNA-1	10334.8	0.24716	0.358119	0.690163	0.490092	0.663934
NYDRO09917	augustus_masked-nt_contig08-processed-gene-11.36-mRNA-1	282.692	-1.51778	0.446633	-3.39828	0.000678115	0.0035775
NYDRO09918	maker-nt_contig08-snap-gene-11.50-mRNA-1	31.4613	2.06595	1.71048	1.20782	0.227117	0.396059
NYDRO09919	augustus_masked-nt_contig08-processed-gene-11.33-mRNA-1	2543.44	-0.274035	0.234616	-1.16801	0.242802	0.414725
NYDRO09920	maker-nt_contig08-snap-gene-11.54-mRNA-1	116.096	5.41426	1.31279	4.12425	3.71947e-05	0.00026853
NYDRO09921	maker-nt_contig08-snap-gene-11.56-mRNA-1	13184.7	-0.381221	0.440302	-0.865817	0.386591	0.569787
NYDRO09922	maker-nt_contig08-snap-gene-11.46-mRNA-1	3263.08	0.410191	0.202053	2.03012	0.0423445	0.117338
NYDRO09923	maker-nt_contig08-snap-gene-12.0-mRNA-1	0	NA	NA	NA	NA	NA
NYDRO09924	maker-nt_contig08-snap-gene-11.58-mRNA-1	2.03613	4.7509	4.35029	1.09209	0.274794	NA
NYDRO09925	snap_masked-nt_contig08-processed-gene-11.26-mRNA-1	0	NA	NA	NA	NA	NA
NYDRO09926	snap_masked-nt_contig08-processed-gene-11.27-mRNA-1	0	NA	NA	NA	NA	NA
NYDRO09927	maker-nt_contig08-snap-gene-12.1-mRNA-1	0	NA	NA	NA	NA	NA
NYDRO09928	augustus_masked-nt_contig08-processed-gene-11.43-mRNA-1	58.7296	9.60055	1.52253	6.30567	2.86948e-10	4.88547e-09
NYDRO09929	augustus_masked-nt_contig08-processed-gene-12.14-mRNA-1	12.5945	7.37912	2.47281	2.98411	0.00284405	0.012419
NYDRO09930	snap_masked-nt_contig08-processed-gene-12.39-mRNA-1	3773.99	-0.43417	0.451681	-0.961232	0.336436	0.52006
NYDRO09931	snap_masked-nt_contig08-processed-gene-12.49-mRNA-1	334.43	0.39335	0.640058	0.614554	0.538849	0.704105
NYDRO09932	snap_masked-nt_contig08-processed-gene-12.41-mRNA-1	4.00734	5.72698	3.74806	1.52799	0.126516	0.268348
NYDRO09933	snap_masked-nt_contig08-processed-gene-12.42-mRNA-1	4.55197	-0.65718	4.21548	-0.155897	0.876114	0.93312
NYDRO09934	augustus_masked-nt_contig08-processed-gene-12.17-mRNA-1	114.987	-0.350242	0.830225	-0.421864	0.673124	0.804456
NYDRO09935	maker-nt_contig08-snap-gene-12.8-mRNA-1	8618.88	-1.9401	0.261088	-7.43083	1.07921e-13	2.73951e-12
NYDRO09936	augustus_masked-nt_contig08-processed-gene-12.18-mRNA-1	186752	-0.439483	0.447198	-0.982748	0.325731	0.508271
NYDRO09937	maker-nt_contig08-snap-gene-12.10-mRNA-1	1.16212	3.94021	4.36703	0.902264	0.366916	NA
NYDRO09938	snap_masked-nt_contig08-processed-gene-12.47-mRNA-1	2129.34	1.43083	0.407816	3.50853	0.000450591	0.00249721
NYDRO09939	maker-nt_contig08-augustus-gene-12.34-mRNA-1	3827.38	0.0977265	0.271821	0.359526	0.719202	0.835566
NYDRO09940	maker-nt_contig08-augustus-gene-12.29-mRNA-1	45.3904	2.41213	1.53875	1.56759	0.116978	0.254281
NYDRO09941	augustus_masked-nt_contig08-processed-gene-12.26-mRNA-1	188.152	4.17084	0.527824	7.90196	2.7456e-15	8.15712e-14
NYDRO09942	augustus_masked-nt_contig08-processed-gene-13.16-mRNA-1	3973.87	-0.293928	0.210512	-1.39625	0.162638	0.319497
NYDRO09943	maker-nt_contig08-snap-gene-13.3-mRNA-1	242.862	0.669079	0.426405	1.56912	0.116621	0.253724
NYDRO09944	maker-nt_contig08-snap-gene-13.2-mRNA-1	7.81273	0.295038	3.13579	0.0940871	0.92504	0.960839
NYDRO09945	snap_masked-nt_contig08-processed-gene-13.26-mRNA-1	728.796	5.58744	0.918535	6.08299	1.17963e-09	1.81969e-08
NYDRO09946	snap_masked-nt_contig08-processed-gene-13.34-mRNA-1	508.7	-0.935468	0.275045	-3.40114	0.000671046	0.00354564
NYDRO09947	snap_masked-nt_contig08-processed-gene-13.36-mRNA-1	1004.68	-1.84844	0.311521	-5.93359	2.96386e-09	4.33905e-08
NYDRO09948	maker-nt_contig08-snap-gene-13.0-mRNA-1	17898.7	-0.0103126	0.265919	-0.0387811	0.969065	0.984682
NYDRO09949	maker-nt_contig08-snap-gene-13.1-mRNA-1	3396.5	0.00858506	0.266429	0.0322227	0.974294	0.987061
NYDRO09950	maker-nt_contig08-snap-gene-13.6-mRNA-1	0.740412	3.29248	4.38899	0.750168	0.453153	NA
NYDRO09951	maker-nt_contig08-snap-gene-13.7-mRNA-1	0	NA	NA	NA	NA	NA
NYDRO09952	maker-nt_contig08-snap-gene-13.9-mRNA-1	0	NA	NA	NA	NA	NA
NYDRO09953	augustus_masked-nt_contig08-processed-gene-13.23-mRNA-1	1.48082	4.29169	4.35861	0.984646	0.324798	NA
NYDRO09954	maker-nt_contig08-snap-gene-14.45-mRNA-1	6006.68	-0.249529	0.261165	-0.955443	0.339354	0.523315
NYDRO09955	maker-nt_contig08-snap-gene-14.47-mRNA-1	1.03708	-3.29087	4.45522	-0.738655	0.460116	NA
NYDRO09956	maker-nt_contig08-snap-gene-14.48-mRNA-1	0	NA	NA	NA	NA	NA
NYDRO09957	maker-nt_contig08-snap-gene-14.35-mRNA-1	1406.25	0.735498	0.693499	1.06056	0.288889	0.466887
NYDRO09958	snap_masked-nt_contig08-processed-gene-14.29-mRNA-1	18.8203	-0.577023	1.92596	-0.299603	0.76448	0.866936
NYDRO09959	maker-nt_contig08-snap-gene-14.36-mRNA-1	25.6719	8.40671	1.90431	4.41457	1.01209e-05	8.27576e-05
NYDRO09960	augustus_masked-nt_contig08-processed-gene-14.63-mRNA-1	9113.1	0.312776	0.189204	1.65312	0.0983069	0.22408
NYDRO09961	snap_masked-nt_contig08-processed-gene-14.23-mRNA-1	5.55747	2.3179	4.19383	0.552693	0.580473	0.73642
NYDRO09962	augustus_masked-nt_contig08-processed-gene-14.57-mRNA-1	1.16212	3.94021	4.36703	0.902264	0.366916	NA
NYDRO09963	maker-nt_contig08-snap-gene-14.49-mRNA-1	151.901	-1.07821	0.799012	-1.34943	0.1772	0.337681
NYDRO09964	augustus_masked-nt_contig08-processed-gene-14.58-mRNA-1	40892.2	-0.252794	0.232048	-1.08941	0.275975	0.452167
NYDRO09965	snap_masked-nt_contig08-processed-gene-14.32-mRNA-1	0	NA	NA	NA	NA	NA
NYDRO09966	maker-nt_contig08-augustus-gene-14.4-mRNA-1	5506.41	-0.6908	0.219328	-3.14962	0.00163485	0.00775164
NYDRO09967	maker-nt_contig08-snap-gene-14.41-mRNA-1	0	NA	NA	NA	NA	NA
NYDRO09968	maker-nt_contig08-snap-gene-14.43-mRNA-1	73.9935	0.124173	0.870047	0.14272	0.886511	0.93987
NYDRO09969	snap_masked-nt_contig08-processed-gene-14.34-mRNA-1	72539.8	-0.458409	0.342615	-1.33797	0.180906	0.341816
NYDRO09970	snap_masked-nt_contig08-processed-gene-15.39-mRNA-1	107.321	10.4703	1.3925	7.51907	5.51656e-14	1.43789e-12
NYDRO09971	augustus_masked-nt_contig08-processed-gene-15.0-mRNA-1	1090.21	0.531136	0.298229	1.78096	0.0749182	0.182798
NYDRO09972	snap_masked-nt_contig08-processed-gene-15.38-mRNA-1	3636.42	0.837593	0.189437	4.4215	9.80195e-06	8.02535e-05
NYDRO09973	maker-nt_contig08-snap-gene-15.21-mRNA-1	6.66596	-0.395395	1.85812	-0.212793	0.831488	0.908453
NYDRO09974	maker-nt_contig08-snap-gene-15.14-mRNA-1	59.2559	-0.337788	1.10459	-0.305804	0.759754	0.86358
NYDRO09975	augustus_masked-nt_contig08-processed-gene-15.2-mRNA-1	481.651	0.390973	0.397815	0.982802	0.325705	0.508271
NYDRO09976	maker-nt_contig08-snap-gene-15.22-mRNA-1	10.3146	-1.19908	3.85862	-0.310755	0.755987	0.860819
