## supplemental table 3 for "Imprinting and DNA methylation in water lily endosperm: implications for seed evolution" (part 2 of 3)

### Sheet: Nd vs (Nd x Nt) (continued)
target_id	maker_id	baseMean	log2FoldChange	lfcSE	stat	pvalue	padj
NYDRO09977	maker-nt_contig08-snap-gene-15.17-mRNA-1	0	NA	NA	NA	NA	NA
NYDRO09978	maker-nt_contig08-augustus-gene-15.30-mRNA-1	341.26	-2.29173	0.631499	-3.62903	0.00028449	0.0016623
NYDRO09979	maker-nt_contig08-augustus-gene-15.34-mRNA-1	0	NA	NA	NA	NA	NA
NYDRO09980	snap_masked-nt_contig08-processed-gene-15.46-mRNA-1	8877.89	-0.622449	0.276376	-2.25218	0.0243111	0.0757993
NYDRO09981	augustus_masked-nt_contig08-processed-gene-15.9-mRNA-1	13160.3	0.442916	0.348576	1.27064	0.203855	0.369229
NYDRO09982	maker-nt_contig08-snap-gene-15.24-mRNA-1	2668.12	-0.52993	0.258776	-2.04783	0.0405768	0.113558
NYDRO09983	augustus_masked-nt_contig08-processed-gene-15.6-mRNA-1	48.2549	9.317	1.8473	5.04357	4.56924e-07	4.74431e-06
NYDRO09984	maker-nt_contig08-snap-gene-16.21-mRNA-1	358.202	5.56463	1.21993	4.56143	5.08073e-06	4.41885e-05
NYDRO09985	snap_masked-nt_contig08-processed-gene-16.39-mRNA-1	2.44768	-1.90434	4.31447	-0.441384	0.658935	NA
NYDRO09986	maker-nt_contig08-augustus-gene-16.27-mRNA-1	0.370206	2.29394	4.44904	0.515603	0.606131	NA
NYDRO09987	augustus_masked-nt_contig08-processed-gene-16.2-mRNA-1	0	NA	NA	NA	NA	NA
NYDRO09988	maker-nt_contig08-snap-gene-16.22-mRNA-1	0	NA	NA	NA	NA	NA
NYDRO09989	snap_masked-nt_contig08-processed-gene-16.52-mRNA-1	896.47	0.968846	0.658318	1.4717	0.141102	0.289992
NYDRO09990	maker-nt_contig08-snap-gene-16.15-mRNA-1	421.645	1.61615	0.519848	3.1089	0.00187786	0.00871634
NYDRO09991	maker-nt_contig08-snap-gene-16.23-mRNA-1	0	NA	NA	NA	NA	NA
NYDRO09992	maker-nt_contig08-snap-gene-16.16-mRNA-1	0	NA	NA	NA	NA	NA
NYDRO09993	maker-nt_contig08-snap-gene-16.25-mRNA-1	0.968434	3.67698	4.3748	0.840492	0.400632	NA
NYDRO09994	maker-nt_contig08-augustus-gene-16.31-mRNA-1	0	NA	NA	NA	NA	NA
NYDRO09995	maker-nt_contig08-snap-gene-16.20-mRNA-1	5.60523	2.34961	3.01473	0.779379	0.435756	0.616694
NYDRO09996	snap_masked-nt_contig08-processed-gene-17.26-mRNA-1	5.2687	-1.24296	3.29793	-0.37689	0.706256	0.826908
NYDRO09997	snap_masked-nt_contig08-processed-gene-17.37-mRNA-1	845.981	0.147837	0.276722	0.534245	0.593172	0.746871
NYDRO09998	maker-nt_contig08-augustus-gene-17.44-mRNA-1	3775.28	-0.0189175	0.200784	-0.0942183	0.924936	0.960839
NYDRO09999	maker-nt_contig08-snap-gene-17.18-mRNA-1	185.601	-0.740438	0.705803	-1.04907	0.294145	0.472843
NYDRO10000	augustus_masked-nt_contig08-processed-gene-17.10-mRNA-1	78.181	2.18596	1.27474	1.71482	0.086378	0.203713
NYDRO10001	augustus_masked-nt_contig08-processed-gene-17.3-mRNA-1	68.1273	0.279023	0.668323	0.417498	0.676314	0.806607
NYDRO10002	maker-nt_contig08-snap-gene-17.20-mRNA-1	29351.9	-0.425712	0.298979	-1.42389	0.154479	0.308872
NYDRO10003	maker-nt_contig08-snap-gene-17.24-mRNA-1	1610.74	-0.280688	0.281082	-0.998599	0.317989	0.499406
NYDRO10004	maker-nt_contig08-augustus-gene-17.48-mRNA-1	25.4623	-7.93054	1.86367	-4.25534	2.0873e-05	0.000158574
NYDRO10005	augustus_masked-nt_contig08-processed-gene-17.7-mRNA-1	4.79424	-5.52256	4.41765	-1.25011	0.211258	0.378516
NYDRO10006	snap_masked-nt_contig08-processed-gene-17.40-mRNA-1	28.5563	1.83892	1.17023	1.57141	0.116088	0.252825
NYDRO10007	augustus_masked-nt_contig08-processed-gene-17.8-mRNA-1	531.501	-1.01983	0.445794	-2.28766	0.0221572	0.0705542
NYDRO10008	augustus_masked-nt_contig08-processed-gene-17.15-mRNA-1	14135.7	0.451531	0.307622	1.46781	0.142155	0.291203
NYDRO10009	snap_masked-nt_contig08-processed-gene-18.14-mRNA-1	1.32203	-3.66737	4.4443	-0.825185	0.409266	NA
NYDRO10010	maker-nt_contig08-snap-gene-18.75-mRNA-1	1432.91	-2.53643	0.422076	-6.00942	1.86187e-09	2.81541e-08
NYDRO10011	augustus_masked-nt_contig08-processed-gene-18.44-mRNA-1	4.71823	-5.49553	4.04342	-1.35913	0.174106	0.333975
NYDRO10012	snap_masked-nt_contig08-processed-gene-18.36-mRNA-1	698.753	1.51724	0.648279	2.34041	0.0192624	0.0628401
NYDRO10013	augustus_masked-nt_contig08-processed-gene-18.53-mRNA-1	10.9062	-0.960121	3.13198	-0.306554	0.759183	0.863214
NYDRO10014	maker-nt_contig08-snap-gene-18.66-mRNA-1	568.411	1.50332	0.403547	3.72528	0.000195101	0.00119756
NYDRO10015	snap_masked-nt_contig08-processed-gene-18.20-mRNA-1	784.965	1.09774	0.3477	3.15715	0.00159319	0.00758864
NYDRO10016	augustus_masked-nt_contig08-processed-gene-18.48-mRNA-1	26.1311	1.9291	1.01116	1.90781	0.056416	0.147382
NYDRO10017	augustus_masked-nt_contig08-processed-gene-18.54-mRNA-1	212.956	2.82938	0.538756	5.25169	1.50709e-07	1.70334e-06
NYDRO10018	snap_masked-nt_contig08-processed-gene-18.38-mRNA-1	3100.8	1.36309	0.49982	2.72716	0.00638814	0.0250047
NYDRO10019	maker-nt_contig08-snap-gene-18.71-mRNA-1	41.7848	1.45544	0.846402	1.71956	0.0855125	0.202114
NYDRO10020	maker-nt_contig08-augustus-gene-18.8-mRNA-1	0	NA	NA	NA	NA	NA
NYDRO10021	maker-nt_contig08-snap-gene-18.72-mRNA-1	0	NA	NA	NA	NA	NA
NYDRO10022	augustus_masked-nt_contig08-processed-gene-18.57-mRNA-1	4.37144	-5.38786	2.87955	-1.87107	0.0613349	0.156687
NYDRO10023	maker-nt_contig08-snap-gene-18.80-mRNA-1	2.18649	1.87305	3.91531	0.478392	0.632371	NA
NYDRO10024	maker-nt_contig08-snap-gene-18.82-mRNA-1	3.17938	-4.93232	3.32508	-1.48337	0.137976	0.285097
NYDRO10025	snap_masked-nt_contig08-processed-gene-18.42-mRNA-1	2136.76	-1.57712	0.239084	-6.59649	4.20994e-11	7.88444e-10
NYDRO10026	augustus_masked-nt_contig08-processed-gene-18.51-mRNA-1	30.5674	-0.708608	1.86502	-0.379946	0.703985	0.825282
NYDRO10027	maker-nt_contig08-snap-gene-18.84-mRNA-1	109526	9.18633	0.478126	19.2132	2.86913e-82	3.8179e-79
NYDRO10028	snap_masked-nt_contig08-processed-gene-19.2-mRNA-1	1049.49	0.19364	0.372493	0.519849	0.603169	0.754461
NYDRO10029	snap_masked-nt_contig08-processed-gene-19.5-mRNA-1	0	NA	NA	NA	NA	NA
NYDRO10030	augustus_masked-nt_contig08-processed-gene-19.37-mRNA-1	120793	-0.910584	0.332361	-2.73975	0.00614868	0.0241905
NYDRO10031	maker-nt_contig08-snap-gene-19.45-mRNA-1	0.448133	-2.08263	4.5169	-0.461075	0.644745	NA
NYDRO10032	maker-nt_contig08-augustus-gene-19.21-mRNA-1	47.667	-1.2475	1.88528	-0.661705	0.50816	0.679815
NYDRO10033	augustus_masked-nt_contig08-processed-gene-19.39-mRNA-1	9.43067	-3.40134	1.89133	-1.79838	0.0721163	0.177176
NYDRO10034	maker-nt_contig08-snap-gene-19.42-mRNA-1	0	NA	NA	NA	NA	NA
NYDRO10035	maker-nt_contig08-snap-gene-19.48-mRNA-1	5.79613	3.7762	3.99176	0.946001	0.344148	0.52814
NYDRO10036	maker-nt_contig08-snap-gene-19.49-mRNA-1	65351.7	-1.88093	0.46382	-4.0553	5.0071e-05	0.000351359
NYDRO10037	maker-nt_contig08-snap-gene-19.44-mRNA-1	11972	-0.492778	0.275428	-1.78914	0.073593	0.180156
NYDRO10038	augustus_masked-nt_contig08-processed-gene-20.40-mRNA-1	6.17707	6.35161	3.23144	1.96557	0.0493488	0.132718
NYDRO10039	augustus_masked-nt_contig08-processed-gene-20.41-mRNA-1	13.4204	3.92544	2.80668	1.3986	0.161932	0.318807
NYDRO10040	maker-nt_contig08-snap-gene-20.30-mRNA-1	380.52	2.55632	0.631379	4.0488	5.14815e-05	0.000360057
NYDRO10041	maker-nt_contig08-augustus-gene-20.20-mRNA-1	0	NA	NA	NA	NA	NA
NYDRO10042	maker-nt_contig08-snap-gene-20.35-mRNA-1	17.7699	7.87591	3.72646	2.11351	0.0345569	0.0999772
NYDRO10043	maker-nt_contig08-snap-gene-20.36-mRNA-1	0	NA	NA	NA	NA	NA
NYDRO10044	maker-nt_contig08-snap-gene-20.32-mRNA-1	81.6467	-1.04983	0.719788	-1.45852	0.144696	0.29491
NYDRO10045	augustus_masked-nt_contig08-processed-gene-20.50-mRNA-1	26.9521	-0.00488527	1.02184	-0.00478085	0.996185	0.997764
NYDRO10046	maker-nt_contig08-snap-gene-20.34-mRNA-1	122.428	-0.290704	0.74811	-0.388584	0.697584	0.82067
NYDRO10047	snap_masked-nt_contig08-processed-gene-20.18-mRNA-1	1.11062	3.87692	4.36877	0.887418	0.374854	NA
NYDRO10048	augustus_masked-nt_contig08-processed-gene-21.16-mRNA-1	0	NA	NA	NA	NA	NA
NYDRO10049	maker-nt_contig08-snap-gene-21.13-mRNA-1	75.7208	-0.30066	1.19861	-0.25084	0.801937	0.891608
NYDRO10050	augustus_masked-nt_contig08-processed-gene-21.24-mRNA-1	2017.73	-0.209249	0.414867	-0.504376	0.613997	0.762939
NYDRO10051	maker-nt_contig08-snap-gene-21.0-mRNA-1	2.71162	5.16316	4.34475	1.18837	0.234689	NA
NYDRO10052	maker-nt_contig08-augustus-gene-21.30-mRNA-1	0	NA	NA	NA	NA	NA
NYDRO10053	maker-nt_contig08-snap-gene-21.5-mRNA-1	15.1773	7.64834	2.27336	3.36434	0.000767273	0.00397683
NYDRO10054	maker-nt_contig08-snap-gene-21.6-mRNA-1	0	NA	NA	NA	NA	NA
NYDRO10055	snap_masked-nt_contig08-processed-gene-21.48-mRNA-1	20.5838	3.00702	1.74288	1.72532	0.0844699	0.200192
NYDRO10056	maker-nt_contig08-augustus-gene-21.35-mRNA-1	6642.82	2.00678	0.446275	4.49672	6.90092e-06	5.85772e-05
NYDRO10057	maker-nt_contig08-augustus-gene-21.41-mRNA-1	31753.5	-0.727246	0.267686	-2.71678	0.00659201	0.02572
NYDRO10058	maker-nt_contig08-augustus-gene-21.37-mRNA-1	0	NA	NA	NA	NA	NA
NYDRO10059	snap_masked-nt_contig08-processed-gene-21.58-mRNA-1	22.0213	8.18532	2.00155	4.0895	4.32309e-05	0.000307197
NYDRO10060	maker-nt_contig08-augustus-gene-21.39-mRNA-1	1665.79	0.207237	0.230982	0.897201	0.369612	0.553542
NYDRO10061	maker-nt_contig08-snap-gene-22.33-mRNA-1	1470.74	2.76863	0.447769	6.18316	6.28294e-10	1.02353e-08
NYDRO10062	maker-nt_contig08-snap-gene-22.34-mRNA-1	0	NA	NA	NA	NA	NA
NYDRO10063	augustus_masked-nt_contig08-processed-gene-22.28-mRNA-1	0.566585	-2.45204	4.49246	-0.545812	0.585195	NA
NYDRO10064	augustus_masked-nt_contig08-processed-gene-22.23-mRNA-1	4.87398	1.63927	3.37195	0.486148	0.626862	0.772141
NYDRO10065	snap_masked-nt_contig08-processed-gene-22.11-mRNA-1	3.71923	5.61978	4.02309	1.39688	0.162449	0.319409
NYDRO10066	augustus_masked-nt_contig08-processed-gene-22.29-mRNA-1	214.028	0.385212	0.392626	0.981117	0.326535	0.509176
NYDRO10067	augustus_masked-nt_contig08-processed-gene-22.30-mRNA-1	8.38857	-1.40236	1.43991	-0.97392	0.330096	0.513012
NYDRO10068	maker-nt_contig08-snap-gene-22.38-mRNA-1	67.497	0.057819	1.78234	0.03244	0.974121	0.986964
NYDRO10069	maker-nt_contig08-snap-gene-23.6-mRNA-1	0.259271	-1.0808	4.56209	-0.23691	0.812727	NA
NYDRO10070	maker-nt_contig08-snap-gene-23.8-mRNA-1	0.193687	1.34708	4.55772	0.295559	0.767567	NA
NYDRO10071	augustus_masked-nt_contig08-processed-gene-23.3-mRNA-1	9.99746	-6.58006	2.33604	-2.81675	0.00485116	0.0197158
NYDRO10072	augustus_masked-nt_contig08-processed-gene-23.4-mRNA-1	42.6554	-1.12327	0.842471	-1.3333	0.182434	0.343649
NYDRO10073	snap_masked-nt_contig08-processed-gene-23.20-mRNA-1	206.523	2.31848	0.77181	3.00395	0.00266497	0.0117589
NYDRO10074	maker-nt_contig08-snap-gene-23.9-mRNA-1	0	NA	NA	NA	NA	NA
NYDRO10075	maker-nt_contig08-snap-gene-23.10-mRNA-1	0	NA	NA	NA	NA	NA
NYDRO10076	augustus_masked-nt_contig08-processed-gene-24.0-mRNA-1	67.7282	-0.736196	1.75981	-0.418338	0.6757	0.806292
NYDRO10077	snap_masked-nt_contig08-processed-gene-24.14-mRNA-1	4.04636	1.02124	3.38898	0.301342	0.763154	0.866054
NYDRO10078	maker-nt_contig08-snap-gene-24.3-mRNA-1	0.555309	2.87795	4.40911	0.652728	0.513932	NA
NYDRO10079	maker-nt_contig08-snap-gene-24.5-mRNA-1	2.44067	5.01193	4.3466	1.15307	0.248883	NA
NYDRO10080	snap_masked-nt_contig08-processed-gene-25.2-mRNA-1	119.781	3.34576	0.765215	4.37231	1.22938e-05	9.83932e-05
NYDRO10081	maker-nt_contig08-augustus-gene-29.7-mRNA-1	19.7756	-0.511652	3.58508	-0.142717	0.886514	0.93987
NYDRO10082	maker-nt_contig08-augustus-gene-29.8-mRNA-1	21.0406	-7.65659	2.06964	-3.69947	0.000216049	0.00130804
NYDRO10083	maker-nt_contig08-snap-gene-29.16-mRNA-1	0.925515	3.6141	4.37687	0.825727	0.408959	NA
NYDRO10084	maker-nt_contig08-snap-gene-29.15-mRNA-1	0	NA	NA	NA	NA	NA
NYDRO10085	snap_masked-nt_contig08-processed-gene-29.2-mRNA-1	0	NA	NA	NA	NA	NA
NYDRO10086	maker-nt_contig08-snap-gene-29.14-mRNA-1	0	NA	NA	NA	NA	NA
NYDRO10087	maker-nt_contig08-snap-gene-29.13-mRNA-1	0	NA	NA	NA	NA	NA
NYDRO10088	maker-nt_contig08-snap-gene-29.12-mRNA-1	0	NA	NA	NA	NA	NA
NYDRO10089	snap_masked-nt_contig08-processed-gene-30.2-mRNA-1	0	NA	NA	NA	NA	NA
NYDRO10090	maker-nt_contig08-snap-gene-31.1-mRNA-1	3.09899	5.35586	4.34266	1.23331	0.217459	0.385015
NYDRO10091	maker-nt_contig08-snap-gene-31.2-mRNA-1	96.84	-1.70784	0.660199	-2.58686	0.00968552	0.0355412
NYDRO10092	maker-nt_contig08-snap-gene-31.3-mRNA-1	4.41081	-5.40087	4.15633	-1.29943	0.193796	0.357854
NYDRO10093	maker-nt_contig08-snap-gene-31.0-mRNA-1	11.4421	-0.478426	2.87741	-0.16627	0.867945	0.928663
NYDRO10094	maker-nt_contig08-snap-gene-33.1-mRNA-1	71.6745	-2.91977	1.45677	-2.00429	0.0450395	0.123346
NYDRO10095	maker-nt_contig08-snap-gene-33.7-mRNA-1	0	NA	NA	NA	NA	NA
NYDRO10096	snap_masked-nt_contig08-processed-gene-33.22-mRNA-1	0	NA	NA	NA	NA	NA
NYDRO10097	snap_masked-nt_contig08-processed-gene-33.23-mRNA-1	0	NA	NA	NA	NA	NA
NYDRO10098	snap_masked-nt_contig08-processed-gene-33.24-mRNA-1	0	NA	NA	NA	NA	NA
NYDRO10099	snap_masked-nt_contig08-processed-gene-33.25-mRNA-1	0	NA	NA	NA	NA	NA
NYDRO10100	maker-nt_contig08-snap-gene-33.15-mRNA-1	0	NA	NA	NA	NA	NA
NYDRO10101	maker-nt_contig08-snap-gene-33.2-mRNA-1	0	NA	NA	NA	NA	NA
NYDRO10102	maker-nt_contig08-snap-gene-33.5-mRNA-1	0	NA	NA	NA	NA	NA
NYDRO10103	snap_masked-nt_contig08-processed-gene-33.27-mRNA-1	0	NA	NA	NA	NA	NA
NYDRO10104	maker-nt_contig08-snap-gene-33.6-mRNA-1	0	NA	NA	NA	NA	NA
NYDRO10105	maker-nt_contig08-snap-gene-33.13-mRNA-1	0	NA	NA	NA	NA	NA
NYDRO10106	maker-nt_contig08-snap-gene-33.14-mRNA-1	0	NA	NA	NA	NA	NA
NYDRO10107	maker-nt_contig08-snap-gene-33.9-mRNA-1	0	NA	NA	NA	NA	NA
NYDRO10108	maker-nt_contig08-snap-gene-33.8-mRNA-1	0	NA	NA	NA	NA	NA
NYDRO10109	maker-nt_contig08-snap-gene-33.3-mRNA-1	0	NA	NA	NA	NA	NA
NYDRO10110	maker-nt_contig08-snap-gene-33.18-mRNA-1	0	NA	NA	NA	NA	NA
NYDRO10111	maker-nt_contig08-snap-gene-33.17-mRNA-1	0	NA	NA	NA	NA	NA
NYDRO10112	maker-nt_contig08-snap-gene-33.19-mRNA-1	0	NA	NA	NA	NA	NA
NYDRO10113	maker-nt_contig08-augustus-gene-34.10-mRNA-1	0	NA	NA	NA	NA	NA
NYDRO10114	maker-nt_contig08-snap-gene-34.25-mRNA-1	0	NA	NA	NA	NA	NA
NYDRO10115	snap_masked-nt_contig08-processed-gene-34.0-mRNA-1	1.01472	-3.28029	4.45557	-0.736222	0.461596	NA
NYDRO10116	maker-nt_contig08-snap-gene-34.26-mRNA-1	0	NA	NA	NA	NA	NA
NYDRO10117	maker-nt_contig08-snap-gene-34.36-mRNA-1	0	NA	NA	NA	NA	NA
NYDRO10118	maker-nt_contig08-snap-gene-34.35-mRNA-1	0	NA	NA	NA	NA	NA
NYDRO10119	maker-nt_contig08-snap-gene-34.38-mRNA-1	2567.77	0.0522537	0.216646	0.241194	0.809405	0.895509
NYDRO10120	maker-nt_contig08-snap-gene-34.32-mRNA-1	0	NA	NA	NA	NA	NA
NYDRO10121	maker-nt_contig08-snap-gene-34.30-mRNA-1	8.65208	6.83767	2.8128	2.43091	0.015061	0.0513814
NYDRO10122	maker-nt_contig08-snap-gene-34.37-mRNA-1	4915.64	0.327131	0.287042	1.13966	0.254427	0.428302
NYDRO10123	augustus_masked-nt_contig08-processed-gene-34.48-mRNA-1	0	NA	NA	NA	NA	NA
NYDRO10124	maker-nt_contig08-snap-gene-34.42-mRNA-1	1.51089	-3.85929	4.43972	-0.869264	0.384703	NA
NYDRO10125	maker-nt_contig08-snap-gene-34.41-mRNA-1	3.79641	-5.18481	4.34105	-1.19437	0.232334	0.401868
NYDRO10126	maker-nt_contig08-snap-gene-36.51-mRNA-1	0	NA	NA	NA	NA	NA
NYDRO10127	maker-nt_contig08-snap-gene-36.65-mRNA-1	0	NA	NA	NA	NA	NA
NYDRO10128	maker-nt_contig08-snap-gene-36.37-mRNA-1	0.177564	-1.0808	4.56209	-0.23691	0.812727	NA
NYDRO10129	maker-nt_contig08-snap-gene-36.48-mRNA-1	0	NA	NA	NA	NA	NA
NYDRO10130	maker-nt_contig08-snap-gene-36.76-mRNA-1	0	NA	NA	NA	NA	NA
NYDRO10131	maker-nt_contig08-snap-gene-36.44-mRNA-1	0.177564	-1.0808	4.56209	-0.23691	0.812727	NA
NYDRO10132	maker-nt_contig08-snap-gene-36.53-mRNA-1	0	NA	NA	NA	NA	NA
NYDRO10133	maker-nt_contig08-snap-gene-36.57-mRNA-1	0	NA	NA	NA	NA	NA
NYDRO10134	maker-nt_contig08-snap-gene-36.24-mRNA-1	0.177564	-1.0808	4.56209	-0.23691	0.812727	NA
NYDRO10135	maker-nt_contig08-snap-gene-36.69-mRNA-1	0	NA	NA	NA	NA	NA
NYDRO10136	maker-nt_contig08-snap-gene-36.22-mRNA-1	0	NA	NA	NA	NA	NA
NYDRO10137	maker-nt_contig08-snap-gene-36.34-mRNA-1	0.177564	-1.0808	4.56209	-0.23691	0.812727	NA
NYDRO10138	maker-nt_contig08-snap-gene-36.52-mRNA-1	0	NA	NA	NA	NA	NA
NYDRO10139	maker-nt_contig08-snap-gene-36.62-mRNA-1	0	NA	NA	NA	NA	NA
NYDRO10140	maker-nt_contig08-snap-gene-36.21-mRNA-1	0.177564	-1.0808	4.56209	-0.23691	0.812727	NA
NYDRO10141	maker-nt_contig08-snap-gene-36.56-mRNA-1	0	NA	NA	NA	NA	NA
NYDRO10142	maker-nt_contig08-snap-gene-36.50-mRNA-1	0	NA	NA	NA	NA	NA
NYDRO10143	maker-nt_contig08-snap-gene-36.82-mRNA-1	0.177564	-1.0808	4.56209	-0.23691	0.812727	NA
NYDRO10144	maker-nt_contig08-snap-gene-36.39-mRNA-1	0	NA	NA	NA	NA	NA
NYDRO10145	maker-nt_contig08-snap-gene-36.74-mRNA-1	0	NA	NA	NA	NA	NA
NYDRO10146	maker-nt_contig08-snap-gene-36.23-mRNA-1	0.177564	-1.0808	4.56209	-0.23691	0.812727	NA
NYDRO10147	maker-nt_contig08-snap-gene-36.75-mRNA-1	0	NA	NA	NA	NA	NA
NYDRO10148	maker-nt_contig08-snap-gene-36.79-mRNA-1	0	NA	NA	NA	NA	NA
NYDRO10149	maker-nt_contig08-snap-gene-36.73-mRNA-1	0.177564	-1.0808	4.56209	-0.23691	0.812727	NA
NYDRO10150	maker-nt_contig08-snap-gene-36.27-mRNA-1	0	NA	NA	NA	NA	NA
NYDRO10151	maker-nt_contig08-snap-gene-36.71-mRNA-1	0	NA	NA	NA	NA	NA
NYDRO10152	maker-nt_contig08-snap-gene-36.60-mRNA-1	0.177564	-1.0808	4.56209	-0.23691	0.812727	NA
NYDRO10153	maker-nt_contig08-snap-gene-36.77-mRNA-1	0	NA	NA	NA	NA	NA
NYDRO10154	maker-nt_contig08-snap-gene-36.33-mRNA-1	0	NA	NA	NA	NA	NA
NYDRO10155	maker-nt_contig08-snap-gene-36.47-mRNA-1	1.48082	4.29169	4.35861	0.984646	0.324798	NA
NYDRO10156	maker-nt_contig08-snap-gene-36.45-mRNA-1	4.64849	5.94094	4.33778	1.36958	0.170817	0.329611
NYDRO10157	maker-nt_contig08-snap-gene-36.35-mRNA-1	0	NA	NA	NA	NA	NA
NYDRO10158	maker-nt_contig08-snap-gene-36.61-mRNA-1	0	NA	NA	NA	NA	NA
NYDRO10159	maker-nt_contig08-snap-gene-36.32-mRNA-1	0	NA	NA	NA	NA	NA
NYDRO10160	maker-nt_contig08-snap-gene-36.26-mRNA-1	0	NA	NA	NA	NA	NA
NYDRO10161	maker-nt_contig08-snap-gene-36.83-mRNA-1	0.177564	-1.0808	4.56209	-0.23691	0.812727	NA
NYDRO10162	maker-nt_contig08-snap-gene-36.70-mRNA-1	0	NA	NA	NA	NA	NA
NYDRO10163	maker-nt_contig08-snap-gene-36.29-mRNA-1	0	NA	NA	NA	NA	NA
NYDRO10164	maker-nt_contig08-snap-gene-36.31-mRNA-1	0.177564	-1.0808	4.56209	-0.23691	0.812727	NA
NYDRO10165	maker-nt_contig08-snap-gene-36.40-mRNA-1	0	NA	NA	NA	NA	NA
NYDRO10166	maker-nt_contig08-snap-gene-36.86-mRNA-1	0	NA	NA	NA	NA	NA
NYDRO10167	maker-nt_contig08-snap-gene-36.42-mRNA-1	0.177564	-1.0808	4.56209	-0.23691	0.812727	NA
NYDRO10168	maker-nt_contig08-snap-gene-36.64-mRNA-1	0	NA	NA	NA	NA	NA
NYDRO10169	maker-nt_contig08-snap-gene-36.30-mRNA-1	0	NA	NA	NA	NA	NA
NYDRO10170	maker-nt_contig08-snap-gene-36.80-mRNA-1	0.177564	-1.0808	4.56209	-0.23691	0.812727	NA
NYDRO10171	maker-nt_contig08-snap-gene-36.25-mRNA-1	0	NA	NA	NA	NA	NA
NYDRO10172	maker-nt_contig08-snap-gene-36.58-mRNA-1	0	NA	NA	NA	NA	NA
NYDRO10173	maker-nt_contig08-snap-gene-36.49-mRNA-1	0.177564	-1.0808	4.56209	-0.23691	0.812727	NA
NYDRO10174	maker-nt_contig08-snap-gene-36.54-mRNA-1	0	NA	NA	NA	NA	NA
NYDRO10175	maker-nt_contig08-snap-gene-36.38-mRNA-1	0	NA	NA	NA	NA	NA
NYDRO10176	maker-nt_contig08-snap-gene-36.72-mRNA-1	0.177564	-1.0808	4.56209	-0.23691	0.812727	NA
NYDRO10177	maker-nt_contig08-snap-gene-36.85-mRNA-1	0	NA	NA	NA	NA	NA
NYDRO10178	maker-nt_contig08-snap-gene-36.67-mRNA-1	0	NA	NA	NA	NA	NA
NYDRO10179	maker-nt_contig08-snap-gene-36.68-mRNA-1	0.177564	-1.0808	4.56209	-0.23691	0.812727	NA
NYDRO10180	maker-nt_contig08-snap-gene-36.78-mRNA-1	0	NA	NA	NA	NA	NA
NYDRO10181	maker-nt_contig08-snap-gene-36.59-mRNA-1	0	NA	NA	NA	NA	NA
NYDRO10182	maker-nt_contig08-snap-gene-36.81-mRNA-1	0.177564	-1.0808	4.56209	-0.23691	0.812727	NA
NYDRO10183	maker-nt_contig08-snap-gene-36.28-mRNA-1	0	NA	NA	NA	NA	NA
NYDRO10184	maker-nt_contig08-snap-gene-36.66-mRNA-1	0.777813	-2.8695	4.47129	-0.641762	0.521027	NA
NYDRO10185	maker-nt_contig08-snap-gene-36.43-mRNA-1	0.177564	-1.0808	4.56209	-0.23691	0.812727	NA
NYDRO10186	maker-nt_contig08-snap-gene-36.36-mRNA-1	0	NA	NA	NA	NA	NA
NYDRO10187	maker-nt_contig08-snap-gene-36.41-mRNA-1	0	NA	NA	NA	NA	NA
NYDRO10188	maker-nt_contig08-snap-gene-36.46-mRNA-1	1.48082	4.29169	4.35861	0.984646	0.324798	NA
NYDRO10189	maker-nt_contig08-snap-gene-36.84-mRNA-1	4.64849	5.94094	4.33778	1.36958	0.170817	0.329611
NYDRO10190	maker-nt_contig08-snap-gene-36.55-mRNA-1	0	NA	NA	NA	NA	NA
NYDRO10191	maker-nt_contig08-snap-gene-36.63-mRNA-1	7.73911	-6.20548	2.58387	-2.40162	0.0163225	0.0548488
NYDRO10192	maker-nt_contig08-snap-gene-39.89-mRNA-1	0	NA	NA	NA	NA	NA
NYDRO10193	maker-nt_contig08-snap-gene-39.110-mRNA-1	0	NA	NA	NA	NA	NA
NYDRO10194	maker-nt_contig08-snap-gene-39.96-mRNA-1	0	NA	NA	NA	NA	NA
NYDRO10195	maker-nt_contig08-snap-gene-39.101-mRNA-1	0	NA	NA	NA	NA	NA
NYDRO10196	maker-nt_contig08-snap-gene-39.69-mRNA-1	0	NA	NA	NA	NA	NA
NYDRO10197	maker-nt_contig08-snap-gene-39.108-mRNA-1	0	NA	NA	NA	NA	NA
NYDRO10198	maker-nt_contig08-snap-gene-39.122-mRNA-1	0	NA	NA	NA	NA	NA
NYDRO10199	maker-nt_contig08-snap-gene-39.116-mRNA-1	0	NA	NA	NA	NA	NA
NYDRO10200	maker-nt_contig08-snap-gene-39.90-mRNA-1	0	NA	NA	NA	NA	NA
NYDRO10201	maker-nt_contig08-snap-gene-39.59-mRNA-1	0	NA	NA	NA	NA	NA
NYDRO10202	maker-nt_contig08-snap-gene-39.99-mRNA-1	0	NA	NA	NA	NA	NA
NYDRO10203	maker-nt_contig08-snap-gene-39.67-mRNA-1	0	NA	NA	NA	NA	NA
NYDRO10204	maker-nt_contig08-snap-gene-39.55-mRNA-1	0	NA	NA	NA	NA	NA
NYDRO10205	maker-nt_contig08-snap-gene-39.84-mRNA-1	0	NA	NA	NA	NA	NA
NYDRO10206	maker-nt_contig08-snap-gene-39.117-mRNA-1	0	NA	NA	NA	NA	NA
NYDRO10207	maker-nt_contig08-snap-gene-39.112-mRNA-1	0	NA	NA	NA	NA	NA
NYDRO10208	maker-nt_contig08-snap-gene-39.121-mRNA-1	0	NA	NA	NA	NA	NA
NYDRO10209	maker-nt_contig08-snap-gene-39.102-mRNA-1	0	NA	NA	NA	NA	NA
NYDRO10210	maker-nt_contig08-snap-gene-39.85-mRNA-1	0	NA	NA	NA	NA	NA
NYDRO10211	maker-nt_contig08-snap-gene-39.78-mRNA-1	0	NA	NA	NA	NA	NA
NYDRO10212	maker-nt_contig08-snap-gene-39.68-mRNA-1	0	NA	NA	NA	NA	NA
NYDRO10213	maker-nt_contig08-snap-gene-39.64-mRNA-1	0	NA	NA	NA	NA	NA
NYDRO10214	maker-nt_contig08-snap-gene-39.88-mRNA-1	0	NA	NA	NA	NA	NA
NYDRO10215	maker-nt_contig08-snap-gene-39.66-mRNA-1	0	NA	NA	NA	NA	NA
NYDRO10216	maker-nt_contig08-snap-gene-39.118-mRNA-1	0	NA	NA	NA	NA	NA
NYDRO10217	maker-nt_contig08-snap-gene-39.70-mRNA-1	0	NA	NA	NA	NA	NA
NYDRO10218	maker-nt_contig08-snap-gene-39.104-mRNA-1	0	NA	NA	NA	NA	NA
NYDRO10219	maker-nt_contig08-snap-gene-39.107-mRNA-1	0	NA	NA	NA	NA	NA
NYDRO10220	maker-nt_contig08-snap-gene-39.97-mRNA-1	0	NA	NA	NA	NA	NA
NYDRO10221	maker-nt_contig08-snap-gene-39.56-mRNA-1	0	NA	NA	NA	NA	NA
NYDRO10222	maker-nt_contig08-snap-gene-39.87-mRNA-1	0	NA	NA	NA	NA	NA
NYDRO10223	maker-nt_contig08-snap-gene-39.74-mRNA-1	0	NA	NA	NA	NA	NA
NYDRO10224	maker-nt_contig08-snap-gene-39.58-mRNA-1	0	NA	NA	NA	NA	NA
NYDRO10225	maker-nt_contig08-snap-gene-39.94-mRNA-1	0	NA	NA	NA	NA	NA
NYDRO10226	maker-nt_contig08-snap-gene-39.106-mRNA-1	0	NA	NA	NA	NA	NA
NYDRO10227	maker-nt_contig08-snap-gene-39.100-mRNA-1	0	NA	NA	NA	NA	NA
NYDRO10228	maker-nt_contig08-snap-gene-39.109-mRNA-1	0	NA	NA	NA	NA	NA
NYDRO10229	maker-nt_contig08-snap-gene-39.111-mRNA-1	0	NA	NA	NA	NA	NA
NYDRO10230	maker-nt_contig08-snap-gene-39.57-mRNA-1	0	NA	NA	NA	NA	NA
NYDRO10231	maker-nt_contig08-snap-gene-39.95-mRNA-1	0	NA	NA	NA	NA	NA
NYDRO10232	maker-nt_contig08-snap-gene-39.73-mRNA-1	0	NA	NA	NA	NA	NA
NYDRO10233	maker-nt_contig08-snap-gene-39.82-mRNA-1	0	NA	NA	NA	NA	NA
NYDRO10234	maker-nt_contig08-snap-gene-39.79-mRNA-1	0	NA	NA	NA	NA	NA
NYDRO10235	maker-nt_contig08-snap-gene-39.115-mRNA-1	0	NA	NA	NA	NA	NA
NYDRO10236	maker-nt_contig08-snap-gene-39.113-mRNA-1	0	NA	NA	NA	NA	NA
NYDRO10237	maker-nt_contig08-snap-gene-39.71-mRNA-1	0	NA	NA	NA	NA	NA
NYDRO10238	maker-nt_contig08-snap-gene-39.119-mRNA-1	0	NA	NA	NA	NA	NA
NYDRO10239	maker-nt_contig08-snap-gene-39.103-mRNA-1	0	NA	NA	NA	NA	NA
NYDRO10240	maker-nt_contig08-snap-gene-39.65-mRNA-1	0	NA	NA	NA	NA	NA
NYDRO10241	maker-nt_contig08-snap-gene-39.83-mRNA-1	0	NA	NA	NA	NA	NA
NYDRO10242	maker-nt_contig08-snap-gene-39.76-mRNA-1	0	NA	NA	NA	NA	NA
NYDRO10243	maker-nt_contig08-snap-gene-39.63-mRNA-1	0	NA	NA	NA	NA	NA
NYDRO10244	maker-nt_contig08-snap-gene-39.60-mRNA-1	0	NA	NA	NA	NA	NA
NYDRO10245	maker-nt_contig08-snap-gene-39.72-mRNA-1	0	NA	NA	NA	NA	NA
NYDRO10246	maker-nt_contig08-snap-gene-41.110-mRNA-1	0	NA	NA	NA	NA	NA
NYDRO10247	maker-nt_contig08-snap-gene-41.115-mRNA-1	0	NA	NA	NA	NA	NA
NYDRO10248	maker-nt_contig08-snap-gene-41.116-mRNA-1	0	NA	NA	NA	NA	NA
NYDRO10249	maker-nt_contig08-snap-gene-41.112-mRNA-1	0	NA	NA	NA	NA	NA
NYDRO10250	maker-nt_contig08-snap-gene-41.124-mRNA-1	0	NA	NA	NA	NA	NA
NYDRO10251	maker-nt_contig08-snap-gene-41.122-mRNA-1	0	NA	NA	NA	NA	NA
NYDRO10252	maker-nt_contig08-snap-gene-41.120-mRNA-1	0	NA	NA	NA	NA	NA
NYDRO10253	maker-nt_contig08-snap-gene-41.109-mRNA-1	0	NA	NA	NA	NA	NA
NYDRO10254	maker-nt_contig08-snap-gene-41.114-mRNA-1	0	NA	NA	NA	NA	NA
NYDRO10255	maker-nt_contig08-snap-gene-41.126-mRNA-1	0.777813	-2.8695	4.47129	-0.641762	0.521027	NA
NYDRO10256	maker-nt_contig08-snap-gene-41.105-mRNA-1	0	NA	NA	NA	NA	NA
NYDRO10257	maker-nt_contig08-snap-gene-41.85-mRNA-1	0	NA	NA	NA	NA	NA
NYDRO10258	maker-nt_contig08-snap-gene-41.95-mRNA-1	0	NA	NA	NA	NA	NA
NYDRO10259	maker-nt_contig08-snap-gene-41.92-mRNA-1	0	NA	NA	NA	NA	NA
NYDRO10260	maker-nt_contig08-snap-gene-41.65-mRNA-1	0	NA	NA	NA	NA	NA
NYDRO10261	maker-nt_contig08-snap-gene-41.89-mRNA-1	0	NA	NA	NA	NA	NA
NYDRO10262	maker-nt_contig08-snap-gene-41.82-mRNA-1	0	NA	NA	NA	NA	NA
NYDRO10263	maker-nt_contig08-snap-gene-41.78-mRNA-1	0	NA	NA	NA	NA	NA
NYDRO10264	maker-nt_contig08-snap-gene-41.104-mRNA-1	0	NA	NA	NA	NA	NA
NYDRO10265	maker-nt_contig08-snap-gene-41.70-mRNA-1	0	NA	NA	NA	NA	NA
NYDRO10266	maker-nt_contig08-snap-gene-41.97-mRNA-1	0	NA	NA	NA	NA	NA
NYDRO10267	maker-nt_contig08-snap-gene-41.62-mRNA-1	0	NA	NA	NA	NA	NA
NYDRO10268	maker-nt_contig08-snap-gene-41.76-mRNA-1	0	NA	NA	NA	NA	NA
NYDRO10269	maker-nt_contig08-snap-gene-41.107-mRNA-1	0	NA	NA	NA	NA	NA
NYDRO10270	maker-nt_contig08-snap-gene-41.77-mRNA-1	0	NA	NA	NA	NA	NA
NYDRO10271	maker-nt_contig08-snap-gene-41.84-mRNA-1	0	NA	NA	NA	NA	NA
NYDRO10272	maker-nt_contig08-snap-gene-41.80-mRNA-1	0	NA	NA	NA	NA	NA
NYDRO10273	maker-nt_contig08-snap-gene-41.91-mRNA-1	0	NA	NA	NA	NA	NA
NYDRO10274	maker-nt_contig08-snap-gene-41.108-mRNA-1	0	NA	NA	NA	NA	NA
NYDRO10275	maker-nt_contig08-snap-gene-41.59-mRNA-1	0	NA	NA	NA	NA	NA
NYDRO10276	maker-nt_contig08-snap-gene-41.63-mRNA-1	0	NA	NA	NA	NA	NA
NYDRO10277	maker-nt_contig08-snap-gene-41.67-mRNA-1	0	NA	NA	NA	NA	NA
NYDRO10278	maker-nt_contig08-snap-gene-41.103-mRNA-1	0	NA	NA	NA	NA	NA
NYDRO10279	maker-nt_contig08-snap-gene-41.69-mRNA-1	0	NA	NA	NA	NA	NA
NYDRO10280	maker-nt_contig08-snap-gene-41.79-mRNA-1	0	NA	NA	NA	NA	NA
NYDRO10281	maker-nt_contig08-snap-gene-41.66-mRNA-1	0	NA	NA	NA	NA	NA
NYDRO10282	maker-nt_contig08-snap-gene-41.87-mRNA-1	0	NA	NA	NA	NA	NA
NYDRO10283	maker-nt_contig08-snap-gene-41.90-mRNA-1	0	NA	NA	NA	NA	NA
NYDRO10284	maker-nt_contig08-snap-gene-41.94-mRNA-1	0	NA	NA	NA	NA	NA
NYDRO10285	maker-nt_contig08-snap-gene-41.75-mRNA-1	0	NA	NA	NA	NA	NA
NYDRO10286	maker-nt_contig08-snap-gene-41.102-mRNA-1	0	NA	NA	NA	NA	NA
NYDRO10287	maker-nt_contig08-snap-gene-41.60-mRNA-1	0	NA	NA	NA	NA	NA
NYDRO10288	maker-nt_contig08-snap-gene-41.71-mRNA-1	0	NA	NA	NA	NA	NA
NYDRO10289	maker-nt_contig08-snap-gene-41.100-mRNA-1	0	NA	NA	NA	NA	NA
NYDRO10290	maker-nt_contig08-snap-gene-41.86-mRNA-1	0	NA	NA	NA	NA	NA
NYDRO10291	maker-nt_contig08-snap-gene-41.93-mRNA-1	0	NA	NA	NA	NA	NA
NYDRO10292	maker-nt_contig08-snap-gene-43.86-mRNA-1	0	NA	NA	NA	NA	NA
NYDRO10293	maker-nt_contig08-snap-gene-43.102-mRNA-1	0	NA	NA	NA	NA	NA
NYDRO10294	maker-nt_contig08-snap-gene-43.61-mRNA-1	0.177564	-1.0808	4.56209	-0.23691	0.812727	NA
NYDRO10295	maker-nt_contig08-snap-gene-43.80-mRNA-1	0	NA	NA	NA	NA	NA
NYDRO10296	maker-nt_contig08-snap-gene-43.108-mRNA-1	0	NA	NA	NA	NA	NA
NYDRO10297	maker-nt_contig08-snap-gene-43.100-mRNA-1	0.177564	-1.0808	4.56209	-0.23691	0.812727	NA
NYDRO10298	maker-nt_contig08-snap-gene-43.73-mRNA-1	0	NA	NA	NA	NA	NA
NYDRO10299	maker-nt_contig08-snap-gene-43.103-mRNA-1	0	NA	NA	NA	NA	NA
NYDRO10300	maker-nt_contig08-snap-gene-43.69-mRNA-1	0.177564	-1.0808	4.56209	-0.23691	0.812727	NA
NYDRO10301	maker-nt_contig08-snap-gene-43.94-mRNA-1	0	NA	NA	NA	NA	NA
NYDRO10302	maker-nt_contig08-snap-gene-43.99-mRNA-1	0	NA	NA	NA	NA	NA
NYDRO10303	maker-nt_contig08-snap-gene-43.92-mRNA-1	0.177564	-1.0808	4.56209	-0.23691	0.812727	NA
NYDRO10304	maker-nt_contig08-snap-gene-43.85-mRNA-1	0	NA	NA	NA	NA	NA
NYDRO10305	maker-nt_contig08-snap-gene-43.63-mRNA-1	0	NA	NA	NA	NA	NA
NYDRO10306	maker-nt_contig08-snap-gene-43.89-mRNA-1	0.177564	-1.0808	4.56209	-0.23691	0.812727	NA
NYDRO10307	maker-nt_contig08-snap-gene-43.77-mRNA-1	0	NA	NA	NA	NA	NA
NYDRO10308	maker-nt_contig08-snap-gene-43.76-mRNA-1	0	NA	NA	NA	NA	NA
NYDRO10309	maker-nt_contig08-snap-gene-43.96-mRNA-1	0.177564	-1.0808	4.56209	-0.23691	0.812727	NA
NYDRO10310	maker-nt_contig08-snap-gene-43.66-mRNA-1	0	NA	NA	NA	NA	NA
NYDRO10311	maker-nt_contig08-snap-gene-43.91-mRNA-1	0	NA	NA	NA	NA	NA
NYDRO10312	maker-nt_contig08-snap-gene-43.93-mRNA-1	0.177564	-1.0808	4.56209	-0.23691	0.812727	NA
NYDRO10313	maker-nt_contig08-snap-gene-43.98-mRNA-1	0	NA	NA	NA	NA	NA
NYDRO10314	maker-nt_contig08-snap-gene-43.101-mRNA-1	0.777813	-2.8695	4.47129	-0.641762	0.521027	NA
NYDRO10315	maker-nt_contig08-snap-gene-43.71-mRNA-1	0.177564	-1.0808	4.56209	-0.23691	0.812727	NA
NYDRO10316	maker-nt_contig08-snap-gene-43.95-mRNA-1	0	NA	NA	NA	NA	NA
NYDRO10317	maker-nt_contig08-augustus-gene-43.2-mRNA-1	0	NA	NA	NA	NA	NA
NYDRO10318	maker-nt_contig08-snap-gene-43.68-mRNA-1	0	NA	NA	NA	NA	NA
NYDRO10319	maker-nt_contig08-snap-gene-43.74-mRNA-1	0	NA	NA	NA	NA	NA
NYDRO10320	maker-nt_contig08-snap-gene-43.75-mRNA-1	0	NA	NA	NA	NA	NA
NYDRO10321	maker-nt_contig08-snap-gene-43.60-mRNA-1	0	NA	NA	NA	NA	NA
NYDRO10322	maker-nt_contig08-snap-gene-43.87-mRNA-1	0	NA	NA	NA	NA	NA
NYDRO10323	maker-nt_contig08-snap-gene-43.58-mRNA-1	0	NA	NA	NA	NA	NA
NYDRO10324	maker-nt_contig08-snap-gene-43.97-mRNA-1	0	NA	NA	NA	NA	NA
NYDRO10325	maker-nt_contig08-snap-gene-43.72-mRNA-1	0	NA	NA	NA	NA	NA
NYDRO10326	maker-nt_contig08-snap-gene-43.107-mRNA-1	0	NA	NA	NA	NA	NA
NYDRO10327	maker-nt_contig08-snap-gene-43.104-mRNA-1	0	NA	NA	NA	NA	NA
NYDRO10328	maker-nt_contig08-snap-gene-43.79-mRNA-1	0	NA	NA	NA	NA	NA
NYDRO10329	maker-nt_contig08-snap-gene-43.65-mRNA-1	0	NA	NA	NA	NA	NA
NYDRO10330	maker-nt_contig08-snap-gene-43.88-mRNA-1	0	NA	NA	NA	NA	NA
NYDRO10331	maker-nt_contig08-snap-gene-43.70-mRNA-1	0	NA	NA	NA	NA	NA
NYDRO10332	maker-nt_contig08-snap-gene-43.64-mRNA-1	0	NA	NA	NA	NA	NA
NYDRO10333	maker-nt_contig08-snap-gene-43.81-mRNA-1	0	NA	NA	NA	NA	NA
NYDRO10334	maker-nt_contig08-snap-gene-43.105-mRNA-1	0	NA	NA	NA	NA	NA
NYDRO10335	maker-nt_contig08-snap-gene-43.110-mRNA-1	0	NA	NA	NA	NA	NA
NYDRO10336	maker-nt_contig08-snap-gene-44.43-mRNA-1	0	NA	NA	NA	NA	NA
NYDRO10337	maker-nt_contig08-snap-gene-44.33-mRNA-1	0	NA	NA	NA	NA	NA
NYDRO10338	maker-nt_contig08-snap-gene-44.37-mRNA-1	0	NA	NA	NA	NA	NA
NYDRO10339	maker-nt_contig08-snap-gene-44.20-mRNA-1	0	NA	NA	NA	NA	NA
NYDRO10340	maker-nt_contig08-snap-gene-44.22-mRNA-1	0	NA	NA	NA	NA	NA
NYDRO10341	maker-nt_contig08-snap-gene-44.29-mRNA-1	0	NA	NA	NA	NA	NA
NYDRO10342	maker-nt_contig08-snap-gene-44.31-mRNA-1	0	NA	NA	NA	NA	NA
NYDRO10343	maker-nt_contig08-snap-gene-44.34-mRNA-1	0	NA	NA	NA	NA	NA
NYDRO10344	maker-nt_contig08-snap-gene-44.39-mRNA-1	0	NA	NA	NA	NA	NA
NYDRO10345	maker-nt_contig08-snap-gene-44.32-mRNA-1	0	NA	NA	NA	NA	NA
NYDRO10346	maker-nt_contig08-snap-gene-44.28-mRNA-1	0	NA	NA	NA	NA	NA
NYDRO10347	maker-nt_contig08-snap-gene-44.35-mRNA-1	0	NA	NA	NA	NA	NA
NYDRO10348	maker-nt_contig08-snap-gene-44.40-mRNA-1	0	NA	NA	NA	NA	NA
NYDRO10349	maker-nt_contig08-snap-gene-44.30-mRNA-1	0	NA	NA	NA	NA	NA
NYDRO10350	maker-nt_contig08-snap-gene-44.36-mRNA-1	0	NA	NA	NA	NA	NA
NYDRO10351	maker-nt_contig08-snap-gene-44.41-mRNA-1	0	NA	NA	NA	NA	NA
NYDRO10352	maker-nt_contig08-snap-gene-44.45-mRNA-1	0	NA	NA	NA	NA	NA
NYDRO10353	maker-nt_contig08-snap-gene-44.145-mRNA-1	16.5208	-3.42925	1.70435	-2.01206	0.0442139	0.12152
NYDRO10354	maker-nt_contig08-snap-gene-44.47-mRNA-1	1.16212	3.94021	4.36703	0.902264	0.366916	NA
NYDRO10355	maker-nt_contig08-snap-gene-44.46-mRNA-1	0	NA	NA	NA	NA	NA
NYDRO10356	maker-nt_contig08-snap-gene-44.48-mRNA-1	0	NA	NA	NA	NA	NA
NYDRO10357	maker-nt_contig08-snap-gene-44.57-mRNA-1	0	NA	NA	NA	NA	NA
NYDRO10358	maker-nt_contig08-snap-gene-44.59-mRNA-1	0	NA	NA	NA	NA	NA
NYDRO10359	maker-nt_contig08-snap-gene-44.52-mRNA-1	0	NA	NA	NA	NA	NA
NYDRO10360	maker-nt_contig08-snap-gene-44.54-mRNA-1	0	NA	NA	NA	NA	NA
NYDRO10361	maker-nt_contig08-snap-gene-44.58-mRNA-1	0	NA	NA	NA	NA	NA
NYDRO10362	maker-nt_contig08-snap-gene-44.61-mRNA-1	0	NA	NA	NA	NA	NA
NYDRO10363	maker-nt_contig08-snap-gene-44.53-mRNA-1	0	NA	NA	NA	NA	NA
NYDRO10364	maker-nt_contig08-snap-gene-44.62-mRNA-1	0	NA	NA	NA	NA	NA
NYDRO10365	maker-nt_contig08-snap-gene-44.55-mRNA-1	0	NA	NA	NA	NA	NA
NYDRO10366	maker-nt_contig08-snap-gene-44.56-mRNA-1	0	NA	NA	NA	NA	NA
NYDRO10367	maker-nt_contig08-snap-gene-44.51-mRNA-1	0	NA	NA	NA	NA	NA
NYDRO10368	maker-nt_contig08-snap-gene-44.49-mRNA-1	0	NA	NA	NA	NA	NA
NYDRO10369	maker-nt_contig08-snap-gene-44.60-mRNA-1	0	NA	NA	NA	NA	NA
NYDRO10370	maker-nt_contig08-snap-gene-44.50-mRNA-1	0	NA	NA	NA	NA	NA
NYDRO10371	maker-nt_contig08-snap-gene-44.146-mRNA-1	0	NA	NA	NA	NA	NA
NYDRO10372	maker-nt_contig08-snap-gene-44.147-mRNA-1	0	NA	NA	NA	NA	NA
NYDRO10373	augustus_masked-nt_contig08-processed-gene-45.1-mRNA-1	18.6499	-7.48032	1.92828	-3.87926	0.000104773	0.000684842
NYDRO10374	snap_masked-nt_contig08-processed-gene-46.7-mRNA-1	0	NA	NA	NA	NA	NA
NYDRO10375	maker-nt_contig08-snap-gene-46.17-mRNA-1	0	NA	NA	NA	NA	NA
NYDRO10376	augustus_masked-nt_contig08-processed-gene-46.15-mRNA-1	0	NA	NA	NA	NA	NA
NYDRO10377	maker-nt_contig08-snap-gene-46.18-mRNA-1	0	NA	NA	NA	NA	NA
NYDRO10378	maker-nt_contig08-snap-gene-46.19-mRNA-1	1.46285	-3.80583	4.44094	-0.856988	0.391452	NA
NYDRO10379	maker-nt_contig08-augustus-gene-47.0-mRNA-1	0.777813	-2.8695	4.47129	-0.641762	0.521027	NA
NYDRO10380	maker-nt_contig08-snap-gene-47.21-mRNA-1	1.67408	-3.99319	4.43687	-0.900001	0.36812	NA
NYDRO10381	maker-nt_contig08-snap-gene-47.22-mRNA-1	35.5306	-2.80405	1.56589	-1.7907	0.0733407	0.17966
NYDRO10382	augustus_masked-nt_contig08-processed-gene-47.15-mRNA-1	0	NA	NA	NA	NA	NA
NYDRO10383	snap_masked-nt_contig08-processed-gene-47.8-mRNA-1	0	NA	NA	NA	NA	NA
NYDRO10384	maker-nt_contig08-augustus-gene-47.5-mRNA-1	0	NA	NA	NA	NA	NA
NYDRO10385	maker-nt_contig08-snap-gene-47.24-mRNA-1	0	NA	NA	NA	NA	NA
NYDRO10386	augustus_masked-nt_contig08-processed-gene-50.2-mRNA-1	1.32203	-3.66737	4.4443	-0.825185	0.409266	NA
NYDRO10387	maker-nt_contig08-snap-gene-50.19-mRNA-1	0	NA	NA	NA	NA	NA
NYDRO10388	maker-nt_contig08-snap-gene-50.21-mRNA-1	0	NA	NA	NA	NA	NA
NYDRO10389	maker-nt_contig08-snap-gene-50.7-mRNA-1	0	NA	NA	NA	NA	NA
NYDRO10390	snap_masked-nt_contig08-processed-gene-50.87-mRNA-1	0	NA	NA	NA	NA	NA
NYDRO10391	maker-nt_contig08-snap-gene-50.80-mRNA-1	0	NA	NA	NA	NA	NA
NYDRO10392	maker-nt_contig08-snap-gene-50.15-mRNA-1	311519	-6.16744	0.43678	-14.1202	2.85013e-45	6.15895e-43
NYDRO10393	maker-nt_contig08-snap-gene-51.19-mRNA-1	0	NA	NA	NA	NA	NA
NYDRO10394	maker-nt_contig08-snap-gene-51.21-mRNA-1	0	NA	NA	NA	NA	NA
NYDRO10395	maker-nt_contig08-snap-gene-51.17-mRNA-1	0	NA	NA	NA	NA	NA
NYDRO10396	maker-nt_contig08-snap-gene-51.14-mRNA-1	0	NA	NA	NA	NA	NA
NYDRO10397	maker-nt_contig08-snap-gene-51.12-mRNA-1	0	NA	NA	NA	NA	NA
NYDRO10398	maker-nt_contig08-snap-gene-51.16-mRNA-1	0	NA	NA	NA	NA	NA
NYDRO10399	maker-nt_contig08-snap-gene-52.24-mRNA-1	0	NA	NA	NA	NA	NA
NYDRO10400	maker-nt_contig08-snap-gene-53.34-mRNA-1	0.185103	1.3141	4.56027	0.288162	0.773223	NA
NYDRO10401	maker-nt_contig08-snap-gene-52.11-mRNA-1	0	NA	NA	NA	NA	NA
NYDRO10402	maker-nt_contig08-snap-gene-53.45-mRNA-1	0.185103	1.3141	4.56027	0.288162	0.773223	NA
NYDRO10403	maker-nt_contig08-snap-gene-52.14-mRNA-1	0	NA	NA	NA	NA	NA
NYDRO10404	maker-nt_contig08-snap-gene-53.37-mRNA-1	0.185103	1.3141	4.56027	0.288162	0.773223	NA
NYDRO10405	maker-nt_contig08-snap-gene-52.20-mRNA-1	0	NA	NA	NA	NA	NA
NYDRO10406	maker-nt_contig08-snap-gene-53.40-mRNA-1	0.185103	1.3141	4.56027	0.288162	0.773223	NA
NYDRO10407	maker-nt_contig08-snap-gene-52.12-mRNA-1	0	NA	NA	NA	NA	NA
NYDRO10408	maker-nt_contig08-snap-gene-53.38-mRNA-1	0.185103	1.3141	4.56027	0.288162	0.773223	NA
NYDRO10409	maker-nt_contig08-snap-gene-52.19-mRNA-1	0	NA	NA	NA	NA	NA
NYDRO10410	maker-nt_contig08-snap-gene-53.42-mRNA-1	0.185103	1.3141	4.56027	0.288162	0.773223	NA
NYDRO10411	maker-nt_contig08-snap-gene-52.16-mRNA-1	0	NA	NA	NA	NA	NA
NYDRO10412	maker-nt_contig08-snap-gene-53.41-mRNA-1	0.185103	1.3141	4.56027	0.288162	0.773223	NA
NYDRO10413	maker-nt_contig08-snap-gene-52.23-mRNA-1	0	NA	NA	NA	NA	NA
NYDRO10414	maker-nt_contig08-snap-gene-53.35-mRNA-1	0.185103	1.3141	4.56027	0.288162	0.773223	NA
NYDRO10415	maker-nt_contig08-snap-gene-52.28-mRNA-1	0	NA	NA	NA	NA	NA
NYDRO10416	maker-nt_contig08-snap-gene-53.32-mRNA-1	0.185103	1.3141	4.56027	0.288162	0.773223	NA
NYDRO10417	maker-nt_contig08-snap-gene-52.31-mRNA-1	0	NA	NA	NA	NA	NA
NYDRO10418	maker-nt_contig08-snap-gene-53.36-mRNA-1	0.185103	1.3141	4.56027	0.288162	0.773223	NA
NYDRO10419	maker-nt_contig08-snap-gene-52.18-mRNA-1	0	NA	NA	NA	NA	NA
NYDRO10420	maker-nt_contig08-snap-gene-53.43-mRNA-1	0.185103	1.3141	4.56027	0.288162	0.773223	NA
NYDRO10421	maker-nt_contig08-snap-gene-52.27-mRNA-1	0	NA	NA	NA	NA	NA
NYDRO10422	maker-nt_contig08-snap-gene-53.33-mRNA-1	0.185103	1.3141	4.56027	0.288162	0.773223	NA
NYDRO10423	maker-nt_contig08-snap-gene-52.26-mRNA-1	0	NA	NA	NA	NA	NA
NYDRO10424	maker-nt_contig08-snap-gene-53.31-mRNA-1	62.6456	-7.78127	1.71181	-4.54564	5.47699e-06	4.74228e-05
NYDRO10425	maker-nt_contig08-snap-gene-52.21-mRNA-1	0	NA	NA	NA	NA	NA
NYDRO10426	maker-nt_contig08-snap-gene-53.39-mRNA-1	0.185103	1.3141	4.56027	0.288162	0.773223	NA
NYDRO10427	maker-nt_contig08-snap-gene-52.17-mRNA-1	0	NA	NA	NA	NA	NA
NYDRO10428	maker-nt_contig08-snap-gene-53.44-mRNA-1	0.185103	1.3141	4.56027	0.288162	0.773223	NA
NYDRO10429	maker-nt_contig08-snap-gene-52.9-mRNA-1	0	NA	NA	NA	NA	NA
NYDRO10430	maker-nt_contig08-snap-gene-52.29-mRNA-1	26.3326	-7.97828	2.02263	-3.94451	7.99632e-05	0.000533011
NYDRO10431	maker-nt_contig08-snap-gene-53.46-mRNA-1	0.185103	1.3141	4.56027	0.288162	0.773223	NA
NYDRO10432	maker-nt_contig08-snap-gene-52.40-mRNA-1	0	NA	NA	NA	NA	NA
NYDRO10433	maker-nt_contig08-snap-gene-52.37-mRNA-1	0	NA	NA	NA	NA	NA
NYDRO10434	maker-nt_contig08-snap-gene-52.34-mRNA-1	0	NA	NA	NA	NA	NA
NYDRO10435	maker-nt_contig08-snap-gene-52.39-mRNA-1	0	NA	NA	NA	NA	NA
NYDRO10436	maker-nt_contig08-snap-gene-52.36-mRNA-1	0	NA	NA	NA	NA	NA
NYDRO10437	maker-nt_contig08-snap-gene-53.47-mRNA-1	0	NA	NA	NA	NA	NA
NYDRO10438	maker-nt_contig08-snap-gene-52.33-mRNA-1	0	NA	NA	NA	NA	NA
NYDRO10439	maker-nt_contig08-snap-gene-52.38-mRNA-1	0	NA	NA	NA	NA	NA
NYDRO10440	maker-nt_contig08-snap-gene-52.32-mRNA-1	0	NA	NA	NA	NA	NA
NYDRO10441	maker-nt_contig08-snap-gene-52.35-mRNA-1	0	NA	NA	NA	NA	NA
NYDRO10442	maker-nt_contig08-augustus-gene-53.10-mRNA-1	0	NA	NA	NA	NA	NA
NYDRO10443	maker-nt_contig08-snap-gene-53.49-mRNA-1	0	NA	NA	NA	NA	NA
NYDRO10444	maker-nt_contig08-snap-gene-53.48-mRNA-1	0	NA	NA	NA	NA	NA
NYDRO10445	maker-nt_contig08-snap-gene-53.50-mRNA-1	0	NA	NA	NA	NA	NA
NYDRO10446	maker-nt_contig08-snap-gene-53.19-mRNA-1	0	NA	NA	NA	NA	NA
NYDRO10447	maker-nt_contig08-snap-gene-58.16-mRNA-1	26545.2	-6.18394	0.536185	-11.5332	8.97283e-31	9.25959e-29
NYDRO10448	maker-nt_contig08-snap-gene-53.14-mRNA-1	0	NA	NA	NA	NA	NA
NYDRO10449	maker-nt_contig08-snap-gene-58.17-mRNA-1	214.404	-11.002	1.71625	-6.41051	1.45029e-10	2.55346e-09
NYDRO10450	maker-nt_contig08-snap-gene-53.12-mRNA-1	0	NA	NA	NA	NA	NA
NYDRO10451	maker-nt_contig08-snap-gene-58.15-mRNA-1	0.185103	1.3141	4.56027	0.288162	0.773223	NA
NYDRO10452	maker-nt_contig08-snap-gene-53.16-mRNA-1	0	NA	NA	NA	NA	NA
NYDRO10453	maker-nt_contig08-snap-gene-53.15-mRNA-1	0	NA	NA	NA	NA	NA
NYDRO10454	maker-nt_contig08-snap-gene-53.20-mRNA-1	0	NA	NA	NA	NA	NA
NYDRO10455	maker-nt_contig08-snap-gene-53.13-mRNA-1	0	NA	NA	NA	NA	NA
NYDRO10456	maker-nt_contig08-snap-gene-58.18-mRNA-1	0	NA	NA	NA	NA	NA
NYDRO10457	maker-nt_contig08-snap-gene-53.21-mRNA-1	0	NA	NA	NA	NA	NA
NYDRO10458	maker-nt_contig08-snap-gene-53.18-mRNA-1	0	NA	NA	NA	NA	NA
NYDRO10459	maker-nt_contig08-snap-gene-53.17-mRNA-1	0	NA	NA	NA	NA	NA
NYDRO10460	snap_masked-nt_contig08-processed-gene-58.257-mRNA-1	6.63511	-2.81871	2.48412	-1.13469	0.256505	0.430458
NYDRO10461	maker-nt_contig08-snap-gene-58.21-mRNA-1	369.553	-10.3402	1.73855	-5.94763	2.72058e-09	4.01778e-08
NYDRO10462	maker-nt_contig08-snap-gene-58.19-mRNA-1	0.185103	1.3141	4.56027	0.288162	0.773223	NA
NYDRO10463	maker-nt_contig08-snap-gene-53.25-mRNA-1	0	NA	NA	NA	NA	NA
NYDRO10464	maker-nt_contig08-snap-gene-58.20-mRNA-1	0.185103	1.3141	4.56027	0.288162	0.773223	NA
NYDRO10465	maker-nt_contig08-snap-gene-53.26-mRNA-1	0	NA	NA	NA	NA	NA
NYDRO10466	maker-nt_contig08-snap-gene-53.22-mRNA-1	0	NA	NA	NA	NA	NA
NYDRO10467	maker-nt_contig08-snap-gene-53.24-mRNA-1	0	NA	NA	NA	NA	NA
NYDRO10468	maker-nt_contig08-snap-gene-53.29-mRNA-1	0	NA	NA	NA	NA	NA
NYDRO10469	maker-nt_contig08-snap-gene-58.24-mRNA-1	0	NA	NA	NA	NA	NA
NYDRO10470	maker-nt_contig08-snap-gene-53.30-mRNA-1	0	NA	NA	NA	NA	NA
NYDRO10471	maker-nt_contig08-snap-gene-53.23-mRNA-1	0	NA	NA	NA	NA	NA
NYDRO10472	maker-nt_contig08-snap-gene-53.28-mRNA-1	0	NA	NA	NA	NA	NA
NYDRO10473	snap_masked-nt_contig08-processed-gene-58.259-mRNA-1	146.443	-7.4151	1.08386	-6.84136	7.84427e-12	1.62563e-10
NYDRO10474	maker-nt_contig08-snap-gene-58.22-mRNA-1	966.241	-5.72333	1.05198	-5.44056	5.31135e-08	6.49356e-07
NYDRO10475	maker-nt_contig08-snap-gene-58.25-mRNA-1	0.185103	1.3141	4.56027	0.288162	0.773223	NA
NYDRO10476	maker-nt_contig08-snap-gene-54.6-mRNA-1	0	NA	NA	NA	NA	NA
NYDRO10477	maker-nt_contig08-snap-gene-58.23-mRNA-1	0.185103	1.3141	4.56027	0.288162	0.773223	NA
NYDRO10478	maker-nt_contig08-snap-gene-54.7-mRNA-1	0	NA	NA	NA	NA	NA
NYDRO10479	maker-nt_contig08-snap-gene-54.3-mRNA-1	0	NA	NA	NA	NA	NA
NYDRO10480	maker-nt_contig08-snap-gene-54.5-mRNA-1	0	NA	NA	NA	NA	NA
NYDRO10481	maker-nt_contig08-snap-gene-54.10-mRNA-1	0	NA	NA	NA	NA	NA
NYDRO10482	maker-nt_contig08-snap-gene-58.27-mRNA-1	0	NA	NA	NA	NA	NA
NYDRO10483	maker-nt_contig08-snap-gene-54.11-mRNA-1	0	NA	NA	NA	NA	NA
NYDRO10484	maker-nt_contig08-snap-gene-54.4-mRNA-1	0	NA	NA	NA	NA	NA
NYDRO10485	maker-nt_contig08-snap-gene-54.9-mRNA-1	0	NA	NA	NA	NA	NA
NYDRO10486	snap_masked-nt_contig08-processed-gene-58.261-mRNA-1	79.6221	-6.53131	1.06364	-6.14052	8.22503e-10	1.32286e-08
NYDRO10487	maker-nt_contig08-snap-gene-58.26-mRNA-1	160.996	-9.14205	1.61489	-5.66109	1.50412e-08	1.99626e-07
NYDRO10488	maker-nt_contig08-snap-gene-58.28-mRNA-1	0.185103	1.3141	4.56027	0.288162	0.773223	NA
NYDRO10489	maker-nt_contig08-snap-gene-54.16-mRNA-1	0	NA	NA	NA	NA	NA
NYDRO10490	maker-nt_contig08-snap-gene-58.29-mRNA-1	0.185103	1.3141	4.56027	0.288162	0.773223	NA
NYDRO10491	maker-nt_contig08-snap-gene-54.15-mRNA-1	0	NA	NA	NA	NA	NA
NYDRO10492	maker-nt_contig08-snap-gene-54.12-mRNA-1	0	NA	NA	NA	NA	NA
NYDRO10493	maker-nt_contig08-snap-gene-54.14-mRNA-1	0	NA	NA	NA	NA	NA
NYDRO10494	maker-nt_contig08-snap-gene-54.20-mRNA-1	0	NA	NA	NA	NA	NA
NYDRO10495	maker-nt_contig08-snap-gene-58.32-mRNA-1	0	NA	NA	NA	NA	NA
NYDRO10496	maker-nt_contig08-snap-gene-54.19-mRNA-1	0	NA	NA	NA	NA	NA
NYDRO10497	maker-nt_contig08-snap-gene-54.13-mRNA-1	0	NA	NA	NA	NA	NA
NYDRO10498	maker-nt_contig08-snap-gene-54.17-mRNA-1	0	NA	NA	NA	NA	NA
NYDRO10499	snap_masked-nt_contig08-processed-gene-58.263-mRNA-1	3.21654	-1.6275	3.73327	-0.435946	0.662876	0.79735
NYDRO10500	maker-nt_contig08-snap-gene-58.30-mRNA-1	156.278	-3.532	0.913326	-3.86718	0.000110099	0.000715958
NYDRO10501	maker-nt_contig08-snap-gene-58.31-mRNA-1	0.185103	1.3141	4.56027	0.288162	0.773223	NA
NYDRO10502	maker-nt_contig08-snap-gene-54.24-mRNA-1	0	NA	NA	NA	NA	NA
NYDRO10503	maker-nt_contig08-snap-gene-58.33-mRNA-1	0.185103	1.3141	4.56027	0.288162	0.773223	NA
NYDRO10504	maker-nt_contig08-snap-gene-54.25-mRNA-1	0	NA	NA	NA	NA	NA
NYDRO10505	maker-nt_contig08-snap-gene-54.21-mRNA-1	0	NA	NA	NA	NA	NA
NYDRO10506	maker-nt_contig08-snap-gene-54.23-mRNA-1	0	NA	NA	NA	NA	NA
NYDRO10507	maker-nt_contig08-snap-gene-54.28-mRNA-1	0	NA	NA	NA	NA	NA
NYDRO10508	maker-nt_contig08-snap-gene-58.36-mRNA-1	0	NA	NA	NA	NA	NA
NYDRO10509	maker-nt_contig08-snap-gene-54.29-mRNA-1	0	NA	NA	NA	NA	NA
NYDRO10510	maker-nt_contig08-snap-gene-54.22-mRNA-1	0	NA	NA	NA	NA	NA
NYDRO10511	maker-nt_contig08-snap-gene-54.27-mRNA-1	0	NA	NA	NA	NA	NA
NYDRO10512	snap_masked-nt_contig08-processed-gene-58.265-mRNA-1	53.8744	-5.95791	1.47067	-4.05116	5.09649e-05	0.000356839
NYDRO10513	maker-nt_contig08-snap-gene-58.34-mRNA-1	160.996	-9.14205	1.61489	-5.66109	1.50412e-08	1.99626e-07
NYDRO10514	maker-nt_contig08-snap-gene-58.35-mRNA-1	0.185103	1.3141	4.56027	0.288162	0.773223	NA
NYDRO10515	maker-nt_contig08-snap-gene-55.12-mRNA-1	0	NA	NA	NA	NA	NA
NYDRO10516	maker-nt_contig08-snap-gene-58.37-mRNA-1	0.185103	1.3141	4.56027	0.288162	0.773223	NA
NYDRO10517	maker-nt_contig08-snap-gene-55.13-mRNA-1	0	NA	NA	NA	NA	NA
NYDRO10518	maker-nt_contig08-snap-gene-55.9-mRNA-1	0	NA	NA	NA	NA	NA
NYDRO10519	maker-nt_contig08-snap-gene-55.11-mRNA-1	0	NA	NA	NA	NA	NA
NYDRO10520	maker-nt_contig08-snap-gene-55.16-mRNA-1	0	NA	NA	NA	NA	NA
NYDRO10521	maker-nt_contig08-snap-gene-58.41-mRNA-1	0	NA	NA	NA	NA	NA
NYDRO10522	maker-nt_contig08-snap-gene-55.17-mRNA-1	0	NA	NA	NA	NA	NA
NYDRO10523	maker-nt_contig08-snap-gene-55.10-mRNA-1	0	NA	NA	NA	NA	NA
NYDRO10524	maker-nt_contig08-snap-gene-55.14-mRNA-1	0	NA	NA	NA	NA	NA
NYDRO10525	snap_masked-nt_contig08-processed-gene-58.267-mRNA-1	3.02768	-1.52078	3.7733	-0.403037	0.686921	0.814428
NYDRO10526	maker-nt_contig08-snap-gene-58.38-mRNA-1	132.041	-8.85814	1.57993	-5.60666	2.06267e-08	2.68817e-07
NYDRO10527	maker-nt_contig08-snap-gene-58.40-mRNA-1	0.185103	1.3141	4.56027	0.288162	0.773223	NA
NYDRO10528	maker-nt_contig08-snap-gene-55.24-mRNA-1	0	NA	NA	NA	NA	NA
NYDRO10529	maker-nt_contig08-snap-gene-58.39-mRNA-1	0.185103	1.3141	4.56027	0.288162	0.773223	NA
NYDRO10530	maker-nt_contig08-snap-gene-55.25-mRNA-1	0	NA	NA	NA	NA	NA
NYDRO10531	maker-nt_contig08-snap-gene-55.19-mRNA-1	0	NA	NA	NA	NA	NA
NYDRO10532	maker-nt_contig08-snap-gene-55.26-mRNA-1	0	NA	NA	NA	NA	NA
NYDRO10533	maker-nt_contig08-snap-gene-55.20-mRNA-1	0	NA	NA	NA	NA	NA
NYDRO10534	maker-nt_contig08-snap-gene-58.43-mRNA-1	0	NA	NA	NA	NA	NA
NYDRO10535	maker-nt_contig08-snap-gene-55.21-mRNA-1	0	NA	NA	NA	NA	NA
NYDRO10536	maker-nt_contig08-snap-gene-55.18-mRNA-1	0	NA	NA	NA	NA	NA
NYDRO10537	maker-nt_contig08-snap-gene-55.22-mRNA-1	0	NA	NA	NA	NA	NA
NYDRO10538	snap_masked-nt_contig08-processed-gene-58.269-mRNA-1	6.63511	-2.81871	2.48412	-1.13469	0.256505	0.430458
NYDRO10539	maker-nt_contig08-snap-gene-58.45-mRNA-1	3194.61	-13.4559	1.54085	-8.7328	2.48453e-18	9.93931e-17
NYDRO10540	maker-nt_contig08-snap-gene-58.44-mRNA-1	0.185103	1.3141	4.56027	0.288162	0.773223	NA
NYDRO10541	maker-nt_contig08-snap-gene-55.32-mRNA-1	0	NA	NA	NA	NA	NA
NYDRO10542	maker-nt_contig08-snap-gene-58.42-mRNA-1	0.185103	1.3141	4.56027	0.288162	0.773223	NA
NYDRO10543	maker-nt_contig08-snap-gene-55.31-mRNA-1	0	NA	NA	NA	NA	NA
NYDRO10544	maker-nt_contig08-snap-gene-55.35-mRNA-1	0	NA	NA	NA	NA	NA
NYDRO10545	maker-nt_contig08-snap-gene-55.33-mRNA-1	0	NA	NA	NA	NA	NA
NYDRO10546	maker-nt_contig08-snap-gene-55.28-mRNA-1	0	NA	NA	NA	NA	NA
NYDRO10547	maker-nt_contig08-snap-gene-58.48-mRNA-1	0	NA	NA	NA	NA	NA
NYDRO10548	maker-nt_contig08-snap-gene-55.27-mRNA-1	0	NA	NA	NA	NA	NA
NYDRO10549	maker-nt_contig08-snap-gene-55.34-mRNA-1	0	NA	NA	NA	NA	NA
NYDRO10550	maker-nt_contig08-snap-gene-55.30-mRNA-1	0	NA	NA	NA	NA	NA
NYDRO10551	snap_masked-nt_contig08-processed-gene-58.271-mRNA-1	44.1721	-5.66855	1.32017	-4.29382	1.75625e-05	0.000136206
NYDRO10552	maker-nt_contig08-snap-gene-58.46-mRNA-1	106.543	-8.5473	1.61204	-5.30216	1.14441e-07	1.31579e-06
NYDRO10553	maker-nt_contig08-snap-gene-58.49-mRNA-1	0.185103	1.3141	4.56027	0.288162	0.773223	NA
NYDRO10554	maker-nt_contig08-snap-gene-56.19-mRNA-1	0	NA	NA	NA	NA	NA
NYDRO10555	maker-nt_contig08-snap-gene-58.47-mRNA-1	0.185103	1.3141	4.56027	0.288162	0.773223	NA
NYDRO10556	maker-nt_contig08-snap-gene-56.18-mRNA-1	0	NA	NA	NA	NA	NA
NYDRO10557	maker-nt_contig08-snap-gene-56.13-mRNA-1	0	NA	NA	NA	NA	NA
NYDRO10558	maker-nt_contig08-snap-gene-56.20-mRNA-1	0	NA	NA	NA	NA	NA
NYDRO10559	maker-nt_contig08-snap-gene-56.15-mRNA-1	0	NA	NA	NA	NA	NA
NYDRO10560	maker-nt_contig08-snap-gene-58.52-mRNA-1	0	NA	NA	NA	NA	NA
NYDRO10561	maker-nt_contig08-snap-gene-56.14-mRNA-1	0	NA	NA	NA	NA	NA
NYDRO10562	maker-nt_contig08-snap-gene-56.12-mRNA-1	0	NA	NA	NA	NA	NA
NYDRO10563	maker-nt_contig08-snap-gene-56.16-mRNA-1	0	NA	NA	NA	NA	NA
NYDRO10564	snap_masked-nt_contig08-processed-gene-58.273-mRNA-1	79.6221	-6.53131	1.06364	-6.14052	8.22503e-10	1.32286e-08
NYDRO10565	maker-nt_contig08-snap-gene-58.50-mRNA-1	369.553	-10.3402	1.73855	-5.94763	2.72058e-09	4.01778e-08
NYDRO10566	maker-nt_contig08-snap-gene-58.51-mRNA-1	0.185103	1.3141	4.56027	0.288162	0.773223	NA
NYDRO10567	maker-nt_contig08-snap-gene-56.22-mRNA-1	0	NA	NA	NA	NA	NA
NYDRO10568	maker-nt_contig08-snap-gene-58.53-mRNA-1	0.185103	1.3141	4.56027	0.288162	0.773223	NA
NYDRO10569	maker-nt_contig08-snap-gene-56.23-mRNA-1	0	NA	NA	NA	NA	NA
NYDRO10570	maker-nt_contig08-snap-gene-56.28-mRNA-1	0	NA	NA	NA	NA	NA
NYDRO10571	maker-nt_contig08-snap-gene-56.21-mRNA-1	0	NA	NA	NA	NA	NA
NYDRO10572	maker-nt_contig08-snap-gene-56.26-mRNA-1	0	NA	NA	NA	NA	NA
NYDRO10573	maker-nt_contig08-snap-gene-58.54-mRNA-1	0	NA	NA	NA	NA	NA
NYDRO10574	maker-nt_contig08-snap-gene-56.27-mRNA-1	0	NA	NA	NA	NA	NA
NYDRO10575	maker-nt_contig08-snap-gene-56.29-mRNA-1	0	NA	NA	NA	NA	NA
NYDRO10576	maker-nt_contig08-snap-gene-56.25-mRNA-1	0	NA	NA	NA	NA	NA
NYDRO10577	snap_masked-nt_contig08-processed-gene-58.275-mRNA-1	50.6618	-5.86864	1.4851	-3.95168	7.76032e-05	0.000519608
NYDRO10578	maker-nt_contig08-snap-gene-58.57-mRNA-1	339.857	-10.2185	1.8045	-5.66279	1.48935e-08	1.98081e-07
NYDRO10579	maker-nt_contig08-snap-gene-58.55-mRNA-1	0.185103	1.3141	4.56027	0.288162	0.773223	NA
NYDRO10580	maker-nt_contig08-snap-gene-56.32-mRNA-1	0	NA	NA	NA	NA	NA
NYDRO10581	maker-nt_contig08-snap-gene-58.56-mRNA-1	0.185103	1.3141	4.56027	0.288162	0.773223	NA
NYDRO10582	maker-nt_contig08-snap-gene-56.31-mRNA-1	0	NA	NA	NA	NA	NA
NYDRO10583	maker-nt_contig08-snap-gene-56.37-mRNA-1	0	NA	NA	NA	NA	NA
NYDRO10584	maker-nt_contig08-snap-gene-56.30-mRNA-1	0	NA	NA	NA	NA	NA
NYDRO10585	maker-nt_contig08-snap-gene-56.36-mRNA-1	0	NA	NA	NA	NA	NA
NYDRO10586	maker-nt_contig08-snap-gene-58.59-mRNA-1	0	NA	NA	NA	NA	NA
NYDRO10587	maker-nt_contig08-snap-gene-56.35-mRNA-1	0	NA	NA	NA	NA	NA
NYDRO10588	maker-nt_contig08-snap-gene-56.38-mRNA-1	0	NA	NA	NA	NA	NA
NYDRO10589	maker-nt_contig08-snap-gene-56.34-mRNA-1	0	NA	NA	NA	NA	NA
NYDRO10590	snap_masked-nt_contig08-processed-gene-58.277-mRNA-1	0.572477	2.91907	4.40685	0.662394	0.507719	NA
NYDRO10591	maker-nt_contig08-snap-gene-56.45-mRNA-1	0	NA	NA	NA	NA	NA
NYDRO10592	maker-nt_contig08-snap-gene-58.61-mRNA-1	0	NA	NA	NA	NA	NA
NYDRO10593	maker-nt_contig08-snap-gene-58.58-mRNA-1	0.185103	1.3141	4.56027	0.288162	0.773223	NA
NYDRO10594	maker-nt_contig08-snap-gene-56.43-mRNA-1	0	NA	NA	NA	NA	NA
NYDRO10595	maker-nt_contig08-snap-gene-58.60-mRNA-1	0.185103	1.3141	4.56027	0.288162	0.773223	NA
NYDRO10596	maker-nt_contig08-snap-gene-56.44-mRNA-1	0	NA	NA	NA	NA	NA
NYDRO10597	maker-nt_contig08-snap-gene-56.48-mRNA-1	0	NA	NA	NA	NA	NA
NYDRO10598	maker-nt_contig08-snap-gene-56.46-mRNA-1	0	NA	NA	NA	NA	NA
NYDRO10599	maker-nt_contig08-snap-gene-56.39-mRNA-1	0	NA	NA	NA	NA	NA
NYDRO10600	maker-nt_contig08-snap-gene-58.64-mRNA-1	0	NA	NA	NA	NA	NA
NYDRO10601	maker-nt_contig08-snap-gene-56.40-mRNA-1	0	NA	NA	NA	NA	NA
NYDRO10602	maker-nt_contig08-snap-gene-56.47-mRNA-1	0	NA	NA	NA	NA	NA
NYDRO10603	maker-nt_contig08-snap-gene-56.41-mRNA-1	0	NA	NA	NA	NA	NA
NYDRO10604	snap_masked-nt_contig08-processed-gene-58.279-mRNA-1	0.572477	2.91907	4.40685	0.662394	0.507719	NA
NYDRO10605	maker-nt_contig08-snap-gene-58.62-mRNA-1	3194.61	-13.4559	1.54085	-8.7328	2.48453e-18	9.93931e-17
NYDRO10606	maker-nt_contig08-snap-gene-58.63-mRNA-1	0.185103	1.3141	4.56027	0.288162	0.773223	NA
NYDRO10607	maker-nt_contig08-snap-gene-57.16-mRNA-1	0	NA	NA	NA	NA	NA
NYDRO10608	maker-nt_contig08-snap-gene-58.65-mRNA-1	0.185103	1.3141	4.56027	0.288162	0.773223	NA
NYDRO10609	maker-nt_contig08-snap-gene-57.15-mRNA-1	0	NA	NA	NA	NA	NA
NYDRO10610	maker-nt_contig08-snap-gene-57.12-mRNA-1	0	NA	NA	NA	NA	NA
NYDRO10611	maker-nt_contig08-snap-gene-57.14-mRNA-1	0	NA	NA	NA	NA	NA
NYDRO10612	maker-nt_contig08-snap-gene-57.20-mRNA-1	0	NA	NA	NA	NA	NA
NYDRO10613	maker-nt_contig08-snap-gene-58.67-mRNA-1	0	NA	NA	NA	NA	NA
NYDRO10614	maker-nt_contig08-snap-gene-57.19-mRNA-1	0	NA	NA	NA	NA	NA
NYDRO10615	maker-nt_contig08-snap-gene-57.13-mRNA-1	0	NA	NA	NA	NA	NA
NYDRO10616	maker-nt_contig08-snap-gene-57.17-mRNA-1	0	NA	NA	NA	NA	NA
NYDRO10617	snap_masked-nt_contig08-processed-gene-58.281-mRNA-1	13.4281	-3.91012	2.23999	-1.7456	0.0808811	0.193666
NYDRO10618	maker-nt_contig08-snap-gene-58.66-mRNA-1	99.2604	-8.41986	4.03943	-2.08442	NA	NA
NYDRO10619	maker-nt_contig08-snap-gene-58.68-mRNA-1	0.185103	1.3141	4.56027	0.288162	0.773223	NA
NYDRO10620	maker-nt_contig08-snap-gene-57.25-mRNA-1	0	NA	NA	NA	NA	NA
NYDRO10621	maker-nt_contig08-snap-gene-58.69-mRNA-1	0.185103	1.3141	4.56027	0.288162	0.773223	NA
NYDRO10622	maker-nt_contig08-snap-gene-57.26-mRNA-1	0	NA	NA	NA	NA	NA
NYDRO10623	maker-nt_contig08-snap-gene-57.29-mRNA-1	0	NA	NA	NA	NA	NA
NYDRO10624	maker-nt_contig08-snap-gene-57.27-mRNA-1	0	NA	NA	NA	NA	NA
NYDRO10625	maker-nt_contig08-snap-gene-57.21-mRNA-1	0	NA	NA	NA	NA	NA
NYDRO10626	maker-nt_contig08-snap-gene-58.72-mRNA-1	0	NA	NA	NA	NA	NA
NYDRO10627	maker-nt_contig08-snap-gene-57.22-mRNA-1	0	NA	NA	NA	NA	NA
NYDRO10628	maker-nt_contig08-snap-gene-57.28-mRNA-1	0	NA	NA	NA	NA	NA
NYDRO10629	maker-nt_contig08-snap-gene-57.23-mRNA-1	0	NA	NA	NA	NA	NA
NYDRO10630	snap_masked-nt_contig08-processed-gene-58.283-mRNA-1	3.02768	-1.52078	3.7733	-0.403037	0.686921	0.814428
NYDRO10631	maker-nt_contig08-snap-gene-58.70-mRNA-1	106.543	-8.5473	1.61204	-5.30216	1.14441e-07	1.31579e-06
NYDRO10632	maker-nt_contig08-snap-gene-58.71-mRNA-1	0.185103	1.3141	4.56027	0.288162	0.773223	NA
NYDRO10633	maker-nt_contig08-snap-gene-57.37-mRNA-1	0	NA	NA	NA	NA	NA
NYDRO10634	maker-nt_contig08-snap-gene-58.73-mRNA-1	62.6456	-7.78127	1.71181	-4.54564	5.47699e-06	4.74228e-05
NYDRO10635	maker-nt_contig08-snap-gene-57.36-mRNA-1	0	NA	NA	NA	NA	NA
NYDRO10636	maker-nt_contig08-snap-gene-57.31-mRNA-1	0	NA	NA	NA	NA	NA
NYDRO10637	maker-nt_contig08-snap-gene-57.38-mRNA-1	0	NA	NA	NA	NA	NA
NYDRO10638	maker-nt_contig08-snap-gene-57.33-mRNA-1	0	NA	NA	NA	NA	NA
NYDRO10639	maker-nt_contig08-snap-gene-58.74-mRNA-1	0	NA	NA	NA	NA	NA
NYDRO10640	maker-nt_contig08-snap-gene-57.32-mRNA-1	0	NA	NA	NA	NA	NA
NYDRO10641	maker-nt_contig08-snap-gene-57.30-mRNA-1	0	NA	NA	NA	NA	NA
NYDRO10642	maker-nt_contig08-snap-gene-57.34-mRNA-1	0	NA	NA	NA	NA	NA
NYDRO10643	snap_masked-nt_contig08-processed-gene-58.285-mRNA-1	204.703	-7.90009	1.06419	-7.42357	1.14002e-13	2.8881e-12
NYDRO10644	maker-nt_contig08-snap-gene-58.80-mRNA-1	0	NA	NA	NA	NA	NA
NYDRO10645	maker-nt_contig08-snap-gene-58.81-mRNA-1	0	NA	NA	NA	NA	NA
NYDRO10646	maker-nt_contig08-snap-gene-58.2-mRNA-1	47.4037	-8.82592	1.69163	-5.21742	1.81436e-07	2.02796e-06
NYDRO10647	maker-nt_contig08-augustus-gene-58.201-mRNA-1	31751.9	-7.57833	0.514067	-14.7419	3.46907e-49	8.59887e-47
NYDRO10648	maker-nt_contig08-snap-gene-58.76-mRNA-1	0	NA	NA	NA	NA	NA
NYDRO10649	maker-nt_contig08-augustus-gene-58.204-mRNA-1	31751.9	-7.57833	0.514067	-14.7419	3.46907e-49	8.59887e-47
NYDRO10650	maker-nt_contig08-snap-gene-58.83-mRNA-1	0	NA	NA	NA	NA	NA
NYDRO10651	maker-nt_contig08-snap-gene-58.3-mRNA-1	0	NA	NA	NA	NA	NA
NYDRO10652	maker-nt_contig08-snap-gene-58.6-mRNA-1	0	NA	NA	NA	NA	NA
NYDRO10653	maker-nt_contig08-snap-gene-58.13-mRNA-1	0	NA	NA	NA	NA	NA
NYDRO10654	maker-nt_contig08-snap-gene-58.14-mRNA-1	0	NA	NA	NA	NA	NA
NYDRO10655	maker-nt_contig08-snap-gene-58.11-mRNA-1	0	NA	NA	NA	NA	NA
NYDRO10656	maker-nt_contig08-snap-gene-58.85-mRNA-1	0	NA	NA	NA	NA	NA
NYDRO10657	maker-nt_contig08-snap-gene-58.1-mRNA-1	0	NA	NA	NA	NA	NA
NYDRO10658	maker-nt_contig08-snap-gene-58.7-mRNA-1	0	NA	NA	NA	NA	NA
NYDRO10659	maker-nt_contig08-snap-gene-58.4-mRNA-1	0	NA	NA	NA	NA	NA
NYDRO10660	snap_masked-nt_contig08-processed-gene-58.289-mRNA-1	0.572477	2.91907	4.40685	0.662394	0.507719	NA
NYDRO10661	maker-nt_contig08-snap-gene-58.87-mRNA-1	0	NA	NA	NA	NA	NA
NYDRO10662	maker-nt_contig08-snap-gene-58.86-mRNA-1	0	NA	NA	NA	NA	NA
NYDRO10663	maker-nt_contig08-snap-gene-58.88-mRNA-1	0	NA	NA	NA	NA	NA
NYDRO10664	maker-nt_contig08-snap-gene-59.25-mRNA-1	0	NA	NA	NA	NA	NA
NYDRO10665	maker-nt_contig08-snap-gene-59.20-mRNA-1	6.43751	-5.94776	3.82474	-1.55508	0.119928	0.25887
NYDRO10666	maker-nt_contig08-snap-gene-59.26-mRNA-1	0	NA	NA	NA	NA	NA
NYDRO10667	maker-nt_contig08-snap-gene-59.18-mRNA-1	0	NA	NA	NA	NA	NA
NYDRO10668	maker-nt_contig08-snap-gene-59.21-mRNA-1	0	NA	NA	NA	NA	NA
NYDRO10669	maker-nt_contig08-snap-gene-59.19-mRNA-1	0	NA	NA	NA	NA	NA
NYDRO10670	maker-nt_contig08-snap-gene-59.30-mRNA-1	0	NA	NA	NA	NA	NA
NYDRO10671	maker-nt_contig08-snap-gene-59.22-mRNA-1	0	NA	NA	NA	NA	NA
NYDRO10672	maker-nt_contig08-snap-gene-59.23-mRNA-1	0	NA	NA	NA	NA	NA
NYDRO10673	maker-nt_contig08-snap-gene-59.24-mRNA-1	0	NA	NA	NA	NA	NA
NYDRO10674	snap_masked-nt_contig08-processed-gene-59.3-mRNA-1	0.572477	2.91907	4.40685	0.662394	0.507719	NA
NYDRO10675	maker-nt_contig08-snap-gene-59.32-mRNA-1	0	NA	NA	NA	NA	NA
NYDRO10676	maker-nt_contig08-snap-gene-59.33-mRNA-1	0	NA	NA	NA	NA	NA
NYDRO10677	maker-nt_contig08-snap-gene-59.31-mRNA-1	0	NA	NA	NA	NA	NA
NYDRO10678	maker-nt_contig08-snap-gene-59.27-mRNA-1	0	NA	NA	NA	NA	NA
NYDRO10679	maker-nt_contig08-augustus-gene-60.16-mRNA-1	0	NA	NA	NA	NA	NA
NYDRO10680	maker-nt_contig08-augustus-gene-60.17-mRNA-1	0	NA	NA	NA	NA	NA
NYDRO10681	maker-nt_contig08-snap-gene-60.53-mRNA-1	0	NA	NA	NA	NA	NA
NYDRO10682	maker-nt_contig08-augustus-gene-60.19-mRNA-1	0	NA	NA	NA	NA	NA
NYDRO10683	maker-nt_contig08-augustus-gene-60.20-mRNA-1	0	NA	NA	NA	NA	NA
NYDRO10684	maker-nt_contig08-augustus-gene-60.0-mRNA-1	0	NA	NA	NA	NA	NA
NYDRO10685	maker-nt_contig08-snap-gene-60.43-mRNA-1	0	NA	NA	NA	NA	NA
NYDRO10686	maker-nt_contig08-snap-gene-61.8-mRNA-1	0	NA	NA	NA	NA	NA
NYDRO10687	maker-nt_contig08-snap-gene-61.9-mRNA-1	0	NA	NA	NA	NA	NA
NYDRO10688	maker-nt_contig08-snap-gene-61.0-mRNA-1	0	NA	NA	NA	NA	NA
NYDRO10689	maker-nt_contig08-snap-gene-61.2-mRNA-1	0	NA	NA	NA	NA	NA
NYDRO10690	maker-nt_contig08-snap-gene-63.18-mRNA-1	0	NA	NA	NA	NA	NA
NYDRO10691	maker-nt_contig08-snap-gene-61.3-mRNA-1	0	NA	NA	NA	NA	NA
NYDRO10692	maker-nt_contig08-snap-gene-63.22-mRNA-1	0	NA	NA	NA	NA	NA
NYDRO10693	maker-nt_contig08-snap-gene-63.20-mRNA-1	0	NA	NA	NA	NA	NA
NYDRO10694	maker-nt_contig08-snap-gene-63.25-mRNA-1	0	NA	NA	NA	NA	NA
NYDRO10695	maker-nt_contig08-snap-gene-63.23-mRNA-1	0	NA	NA	NA	NA	NA
NYDRO10696	maker-nt_contig08-snap-gene-63.3-mRNA-1	3.37372	-5.01674	4.42193	-1.13451	0.256579	0.430458
NYDRO10697	maker-nt_contig08-snap-gene-63.7-mRNA-1	0	NA	NA	NA	NA	NA
NYDRO10698	maker-nt_contig08-snap-gene-63.6-mRNA-1	0	NA	NA	NA	NA	NA
NYDRO10699	maker-nt_contig08-snap-gene-63.11-mRNA-1	0	NA	NA	NA	NA	NA
NYDRO10700	maker-nt_contig08-snap-gene-63.8-mRNA-1	0	NA	NA	NA	NA	NA
NYDRO10701	maker-nt_contig08-snap-gene-63.29-mRNA-1	0	NA	NA	NA	NA	NA
NYDRO10702	maker-nt_contig08-snap-gene-63.26-mRNA-1	0	NA	NA	NA	NA	NA
NYDRO10703	maker-nt_contig08-snap-gene-63.15-mRNA-1	0	NA	NA	NA	NA	NA
NYDRO10704	maker-nt_contig08-snap-gene-63.28-mRNA-1	0	NA	NA	NA	NA	NA
NYDRO10705	maker-nt_contig08-snap-gene-63.27-mRNA-1	1.29572	4.09916	4.36297	0.939535	0.347456	NA
NYDRO10706	maker-nt_contig08-snap-gene-63.14-mRNA-1	0	NA	NA	NA	NA	NA
NYDRO10707	augustus_masked-nt_contig08-processed-gene-63.2-mRNA-1	0	NA	NA	NA	NA	NA
NYDRO10708	maker-nt_contig08-snap-gene-63.32-mRNA-1	0	NA	NA	NA	NA	NA
NYDRO10709	augustus_masked-nt_contig08-processed-gene-63.0-mRNA-1	0	NA	NA	NA	NA	NA
NYDRO10710	maker-nt_contig08-augustus-gene-63.46-mRNA-1	0	NA	NA	NA	NA	NA
NYDRO10711	snap_masked-nt_contig08-processed-gene-63.43-mRNA-1	0	NA	NA	NA	NA	NA
NYDRO10712	maker-nt_contig08-snap-gene-63.34-mRNA-1	0	NA	NA	NA	NA	NA
NYDRO10713	maker-nt_contig08-snap-gene-64.5-mRNA-1	0	NA	NA	NA	NA	NA
NYDRO10714	maker-nt_contig08-snap-gene-66.29-mRNA-1	0	NA	NA	NA	NA	NA
NYDRO10715	maker-nt_contig08-snap-gene-66.19-mRNA-1	0	NA	NA	NA	NA	NA
NYDRO10716	maker-nt_contig08-snap-gene-66.9-mRNA-1	0	NA	NA	NA	NA	NA
NYDRO10717	maker-nt_contig08-snap-gene-66.25-mRNA-1	0	NA	NA	NA	NA	NA
NYDRO10718	maker-nt_contig08-snap-gene-66.22-mRNA-1	0	NA	NA	NA	NA	NA
NYDRO10719	maker-nt_contig08-snap-gene-66.17-mRNA-1	0	NA	NA	NA	NA	NA
NYDRO10720	maker-nt_contig08-snap-gene-66.4-mRNA-1	0	NA	NA	NA	NA	NA
NYDRO10721	maker-nt_contig08-snap-gene-66.1-mRNA-1	0	NA	NA	NA	NA	NA
NYDRO10722	maker-nt_contig08-snap-gene-66.15-mRNA-1	0	NA	NA	NA	NA	NA
NYDRO10723	maker-nt_contig08-snap-gene-66.28-mRNA-1	0	NA	NA	NA	NA	NA
NYDRO10724	maker-nt_contig08-snap-gene-66.32-mRNA-1	0	NA	NA	NA	NA	NA
NYDRO10725	maker-nt_contig08-snap-gene-66.5-mRNA-1	0	NA	NA	NA	NA	NA
NYDRO10726	maker-nt_contig08-snap-gene-66.13-mRNA-1	0	NA	NA	NA	NA	NA
NYDRO10727	maker-nt_contig08-snap-gene-66.33-mRNA-1	0	NA	NA	NA	NA	NA
NYDRO10728	maker-nt_contig08-snap-gene-66.18-mRNA-1	0	NA	NA	NA	NA	NA
NYDRO10729	maker-nt_contig08-snap-gene-66.14-mRNA-1	0	NA	NA	NA	NA	NA
NYDRO10730	maker-nt_contig08-snap-gene-66.8-mRNA-1	0	NA	NA	NA	NA	NA
NYDRO10731	maker-nt_contig08-snap-gene-66.0-mRNA-1	0	NA	NA	NA	NA	NA
NYDRO10732	maker-nt_contig08-snap-gene-66.6-mRNA-1	0	NA	NA	NA	NA	NA
NYDRO10733	maker-nt_contig08-snap-gene-66.10-mRNA-1	0	NA	NA	NA	NA	NA
NYDRO10734	maker-nt_contig08-snap-gene-66.31-mRNA-1	16.5612	-7.30845	2.02658	-3.60631	0.000310588	0.00179693
NYDRO10735	maker-nt_contig08-snap-gene-66.46-mRNA-1	0	NA	NA	NA	NA	NA
NYDRO10736	maker-nt_contig08-snap-gene-66.57-mRNA-1	0	NA	NA	NA	NA	NA
NYDRO10737	maker-nt_contig08-snap-gene-66.37-mRNA-1	0	NA	NA	NA	NA	NA
NYDRO10738	maker-nt_contig08-snap-gene-66.45-mRNA-1	0	NA	NA	NA	NA	NA
NYDRO10739	maker-nt_contig08-snap-gene-66.60-mRNA-1	0	NA	NA	NA	NA	NA
NYDRO10740	maker-nt_contig08-snap-gene-66.56-mRNA-1	0	NA	NA	NA	NA	NA
NYDRO10741	maker-nt_contig08-snap-gene-66.42-mRNA-1	0	NA	NA	NA	NA	NA
NYDRO10742	maker-nt_contig08-snap-gene-66.59-mRNA-1	0	NA	NA	NA	NA	NA
NYDRO10743	maker-nt_contig08-snap-gene-66.40-mRNA-1	0	NA	NA	NA	NA	NA
NYDRO10744	maker-nt_contig08-snap-gene-66.53-mRNA-1	0	NA	NA	NA	NA	NA
NYDRO10745	maker-nt_contig08-snap-gene-66.54-mRNA-1	0	NA	NA	NA	NA	NA
NYDRO10746	maker-nt_contig08-snap-gene-66.51-mRNA-1	0	NA	NA	NA	NA	NA
NYDRO10747	maker-nt_contig08-snap-gene-66.47-mRNA-1	0	NA	NA	NA	NA	NA
NYDRO10748	maker-nt_contig08-snap-gene-66.38-mRNA-1	0	NA	NA	NA	NA	NA
NYDRO10749	maker-nt_contig08-snap-gene-66.49-mRNA-1	0	NA	NA	NA	NA	NA
NYDRO10750	maker-nt_contig08-snap-gene-66.44-mRNA-1	0	NA	NA	NA	NA	NA
NYDRO10751	maker-nt_contig08-snap-gene-66.43-mRNA-1	0	NA	NA	NA	NA	NA
NYDRO10752	maker-nt_contig08-snap-gene-66.52-mRNA-1	0	NA	NA	NA	NA	NA
NYDRO10753	maker-nt_contig08-snap-gene-66.39-mRNA-1	0	NA	NA	NA	NA	NA
NYDRO10754	maker-nt_contig08-snap-gene-66.48-mRNA-1	0	NA	NA	NA	NA	NA
NYDRO10755	maker-nt_contig08-snap-gene-66.50-mRNA-1	0	NA	NA	NA	NA	NA
NYDRO10756	maker-nt_contig08-snap-gene-66.55-mRNA-1	0	NA	NA	NA	NA	NA
NYDRO10757	maker-nt_contig08-snap-gene-66.58-mRNA-1	0	NA	NA	NA	NA	NA
NYDRO10758	maker-nt_contig08-snap-gene-66.41-mRNA-1	0	NA	NA	NA	NA	NA
NYDRO10759	maker-nt_contig08-snap-gene-66.2-mRNA-1	16.5612	-7.30845	2.02658	-3.60631	0.000310588	0.00179693
NYDRO10760	maker-nt_contig08-snap-gene-67.27-mRNA-1	0	NA	NA	NA	NA	NA
NYDRO10761	maker-nt_contig08-snap-gene-67.15-mRNA-1	0	NA	NA	NA	NA	NA
NYDRO10762	maker-nt_contig08-snap-gene-67.9-mRNA-1	46.9536	-8.80967	1.83228	-4.80802	1.52429e-06	1.43694e-05
NYDRO10763	maker-nt_contig08-snap-gene-67.8-mRNA-1	0	NA	NA	NA	NA	NA
NYDRO10764	maker-nt_contig08-snap-gene-67.6-mRNA-1	0	NA	NA	NA	NA	NA
NYDRO10765	maker-nt_contig08-snap-gene-67.14-mRNA-1	46.9536	-8.80967	1.83228	-4.80802	1.52429e-06	1.43694e-05
NYDRO10766	maker-nt_contig08-snap-gene-67.7-mRNA-1	0	NA	NA	NA	NA	NA
NYDRO10767	maker-nt_contig08-snap-gene-67.13-mRNA-1	0	NA	NA	NA	NA	NA
NYDRO10768	maker-nt_contig08-snap-gene-67.4-mRNA-1	46.9536	-8.80967	1.83228	-4.80802	1.52429e-06	1.43694e-05
NYDRO10769	maker-nt_contig08-snap-gene-67.5-mRNA-1	0	NA	NA	NA	NA	NA
NYDRO10770	maker-nt_contig08-snap-gene-67.12-mRNA-1	0	NA	NA	NA	NA	NA
NYDRO10771	maker-nt_contig08-snap-gene-67.10-mRNA-1	46.9536	-8.80967	1.83228	-4.80802	1.52429e-06	1.43694e-05
NYDRO10772	maker-nt_contig08-snap-gene-67.16-mRNA-1	0	NA	NA	NA	NA	NA
NYDRO10773	maker-nt_contig08-snap-gene-67.28-mRNA-1	0	NA	NA	NA	NA	NA
NYDRO10774	maker-nt_contig08-snap-gene-67.24-mRNA-1	0	NA	NA	NA	NA	NA
NYDRO10775	maker-nt_contig08-snap-gene-67.19-mRNA-1	0	NA	NA	NA	NA	NA
NYDRO10776	maker-nt_contig08-snap-gene-67.18-mRNA-1	0	NA	NA	NA	NA	NA
NYDRO10777	maker-nt_contig08-snap-gene-67.23-mRNA-1	0	NA	NA	NA	NA	NA
NYDRO10778	maker-nt_contig08-snap-gene-67.22-mRNA-1	0	NA	NA	NA	NA	NA
NYDRO10779	maker-nt_contig08-snap-gene-67.20-mRNA-1	0	NA	NA	NA	NA	NA
NYDRO10780	maker-nt_contig08-snap-gene-67.17-mRNA-1	0	NA	NA	NA	NA	NA
NYDRO10781	maker-nt_contig08-snap-gene-67.21-mRNA-1	0	NA	NA	NA	NA	NA
NYDRO10782	maker-nt_contig08-snap-gene-67.38-mRNA-1	0	NA	NA	NA	NA	NA
NYDRO10783	maker-nt_contig08-snap-gene-67.36-mRNA-1	0	NA	NA	NA	NA	NA
NYDRO10784	maker-nt_contig08-snap-gene-67.35-mRNA-1	0	NA	NA	NA	NA	NA
NYDRO10785	maker-nt_contig08-snap-gene-67.37-mRNA-1	0	NA	NA	NA	NA	NA
NYDRO10786	maker-nt_contig08-snap-gene-68.10-mRNA-1	0	NA	NA	NA	NA	NA
NYDRO10787	maker-nt_contig08-snap-gene-68.9-mRNA-1	0	NA	NA	NA	NA	NA
NYDRO10788	maker-nt_contig08-snap-gene-68.19-mRNA-1	0	NA	NA	NA	NA	NA
NYDRO10789	maker-nt_contig08-snap-gene-68.15-mRNA-1	0	NA	NA	NA	NA	NA
NYDRO10790	maker-nt_contig08-snap-gene-68.4-mRNA-1	0	NA	NA	NA	NA	NA
NYDRO10791	maker-nt_contig08-snap-gene-68.8-mRNA-1	0	NA	NA	NA	NA	NA
NYDRO10792	maker-nt_contig08-snap-gene-68.16-mRNA-1	0	NA	NA	NA	NA	NA
NYDRO10793	maker-nt_contig08-snap-gene-68.3-mRNA-1	0	NA	NA	NA	NA	NA
NYDRO10794	maker-nt_contig08-snap-gene-68.18-mRNA-1	0	NA	NA	NA	NA	NA
NYDRO10795	maker-nt_contig08-snap-gene-68.6-mRNA-1	0	NA	NA	NA	NA	NA
NYDRO10796	maker-nt_contig08-snap-gene-68.7-mRNA-1	0	NA	NA	NA	NA	NA
NYDRO10797	maker-nt_contig08-snap-gene-68.13-mRNA-1	0.518542	-2.27244	4.50358	-0.504585	0.61385	NA
NYDRO10798	maker-nt_contig08-snap-gene-68.11-mRNA-1	0	NA	NA	NA	NA	NA
NYDRO10799	maker-nt_contig08-snap-gene-68.20-mRNA-1	0	NA	NA	NA	NA	NA
NYDRO10800	maker-nt_contig08-snap-gene-68.12-mRNA-1	0	NA	NA	NA	NA	NA
NYDRO10801	maker-nt_contig08-snap-gene-68.14-mRNA-1	0	NA	NA	NA	NA	NA
NYDRO10802	maker-nt_contig08-snap-gene-68.17-mRNA-1	0	NA	NA	NA	NA	NA
NYDRO10803	maker-nt_contig08-snap-gene-68.5-mRNA-1	0	NA	NA	NA	NA	NA
NYDRO10804	maker-nt_contig08-augustus-gene-68.1-mRNA-1	15077.6	0.157413	0.315852	0.498377	0.618218	0.765934
NYDRO10805	maker-nt_contig08-snap-gene-69.1-mRNA-1	34158.4	0.924837	0.254228	3.63782	0.000274953	0.00161104
NYDRO10806	maker-nt_contig08-augustus-gene-69.34-mRNA-1	804.715	0.294001	0.487346	0.603269	0.546329	0.709588
NYDRO10807	augustus_masked-nt_contig08-processed-gene-69.18-mRNA-1	1.48082	4.29169	4.35861	0.984646	0.324798	NA
NYDRO10808	snap_masked-nt_contig08-processed-gene-69.28-mRNA-1	0	NA	NA	NA	NA	NA
NYDRO10809	maker-nt_contig08-snap-gene-69.7-mRNA-1	28.7691	-0.666811	1.58331	-0.421149	0.673646	0.804796
NYDRO10810	maker-nt_contig08-augustus-gene-69.37-mRNA-1	15075.9	-0.456402	0.185211	-2.46423	0.0137308	0.0475424
NYDRO10811	maker-nt_contig08-snap-gene-69.11-mRNA-1	55885.2	0.522516	0.207678	2.51599	0.0118699	0.0420435
NYDRO10812	maker-nt_contig08-snap-gene-69.14-mRNA-1	24677.1	0.0690664	0.286547	0.24103	0.809532	0.89554
NYDRO10813	maker-nt_contig08-snap-gene-70.0-mRNA-1	19645.2	0.227612	0.204664	1.11212	0.266085	0.441606
NYDRO10814	maker-nt_contig08-augustus-gene-70.47-mRNA-1	66246.5	0.214175	0.244043	0.877612	0.380154	0.564085
NYDRO10815	maker-nt_contig08-snap-gene-70.10-mRNA-1	3.72525	-0.315796	3.42266	-0.0922662	0.926487	0.961497
NYDRO10816	maker-nt_contig08-snap-gene-70.2-mRNA-1	26047	0.309087	0.316272	0.977283	0.328429	0.511302
NYDRO10817	maker-nt_contig08-snap-gene-70.4-mRNA-1	58582.8	0.0372637	0.229106	0.162648	0.870795	0.930248
NYDRO10818	snap_masked-nt_contig08-processed-gene-70.36-mRNA-1	6055.45	-0.666486	0.706035	-0.943985	0.345177	0.529237
NYDRO10819	maker-nt_contig08-augustus-gene-70.50-mRNA-1	18568.1	-0.86708	0.223297	-3.88308	0.000103141	0.000675051
NYDRO10820	maker-nt_contig08-snap-gene-70.13-mRNA-1	25539.8	0.237555	0.198977	1.19388	0.232524	0.402169
NYDRO10821	maker-nt_contig08-snap-gene-70.6-mRNA-1	43555.1	-0.358711	0.165918	-2.16197	0.0306204	0.0910794
NYDRO10822	maker-nt_contig08-snap-gene-71.59-mRNA-1	15063.6	0.826548	0.327749	2.52189	0.0116726	0.0414491
NYDRO10823	augustus_masked-nt_contig08-processed-gene-71.36-mRNA-1	237.77	1.46828	0.545641	2.69092	0.00712544	0.0275294
NYDRO10824	maker-nt_contig08-augustus-gene-71.30-mRNA-1	17372.1	0.42151	0.157256	2.6804	0.00735339	0.0282762
NYDRO10825	maker-nt_contig08-augustus-gene-71.17-mRNA-1	93598.3	0.304332	0.218752	1.39122	0.164158	0.321769
NYDRO10826	snap_masked-nt_contig08-processed-gene-71.6-mRNA-1	1869.48	-0.429046	0.45809	-0.936598	0.348965	0.533202
NYDRO10827	maker-nt_contig08-snap-gene-71.50-mRNA-1	50691.9	-0.333595	0.240957	-1.38446	0.166218	0.324666
NYDRO10828	maker-nt_contig08-snap-gene-71.63-mRNA-1	13424.5	-0.615241	0.190967	-3.22172	0.00127425	0.00621947
NYDRO10829	maker-nt_contig08-snap-gene-71.51-mRNA-1	192.537	11.3135	1.3016	8.69203	3.56026e-18	1.38483e-16
NYDRO10830	maker-nt_contig08-augustus-gene-71.22-mRNA-1	23476.1	-0.10239	0.185574	-0.551747	0.581122	0.736835
NYDRO10831	maker-nt_contig08-snap-gene-71.55-mRNA-1	11359.7	0.386941	0.205771	1.88045	0.0600468	0.154128
NYDRO10832	maker-nt_contig08-snap-gene-71.56-mRNA-1	3918.28	0.744208	0.255479	2.91299	0.00357989	0.0151732
NYDRO10833	maker-nt_contig08-augustus-gene-71.34-mRNA-1	31330.1	0.136255	0.245672	0.554623	0.579153	0.735556
NYDRO10834	snap_masked-nt_contig08-processed-gene-72.16-mRNA-1	7534.48	-0.0352375	0.358411	-0.0983159	0.921681	0.959063
NYDRO10835	maker-nt_contig08-snap-gene-72.30-mRNA-1	912.956	0.355645	0.444585	0.799948	0.423741	0.605395
NYDRO10836	maker-nt_contig08-snap-gene-72.39-mRNA-1	8248.38	-0.74075	0.684917	-1.08152	0.279467	0.456061
NYDRO10837	maker-nt_contig08-augustus-gene-72.2-mRNA-1	604.436	-2.44736	0.927043	-2.63997	0.00829138	0.0313116
NYDRO10838	snap_masked-nt_contig08-processed-gene-72.19-mRNA-1	10808	-0.499752	0.275879	-1.81149	0.0700657	0.173266
NYDRO10839	maker-nt_contig08-snap-gene-72.41-mRNA-1	12591.5	-0.779077	0.460837	-1.69057	0.090919	0.211123
NYDRO10840	maker-nt_contig08-snap-gene-72.35-mRNA-1	17787.8	-0.257909	0.234611	-1.09931	0.271634	0.447526
NYDRO10841	maker-nt_contig08-snap-gene-72.44-mRNA-1	2033.04	1.06093	0.19529	5.43258	5.55442e-08	6.76456e-07
NYDRO10842	maker-nt_contig08-augustus-gene-72.10-mRNA-1	13847.5	0.0737076	0.163087	0.451952	0.651304	0.789099
NYDRO10843	snap_masked-nt_contig08-processed-gene-72.24-mRNA-1	1338.04	-0.15402	0.368266	-0.41823	0.675779	0.806344
NYDRO10844	snap_masked-nt_contig08-processed-gene-72.25-mRNA-1	10031	0.109461	0.176685	0.619524	0.535571	0.701562
NYDRO10845	augustus_masked-nt_contig08-processed-gene-72.56-mRNA-1	1787.43	-0.0167438	0.284113	-0.0589336	0.953005	0.975329
NYDRO10846	maker-nt_contig08-augustus-gene-73.13-mRNA-1	15274.2	0.262328	0.237274	1.10559	0.268905	0.444767
NYDRO10847	augustus_masked-nt_contig08-processed-gene-73.28-mRNA-1	31398.1	-0.528944	0.24282	-2.17834	0.0293804	0.0881273
NYDRO10848	snap_masked-nt_contig08-processed-gene-73.7-mRNA-1	835.347	1.0868	0.361156	3.00923	0.00261911	0.011597
NYDRO10849	snap_masked-nt_contig08-processed-gene-73.8-mRNA-1	78.1039	3.43347	1.60853	2.13454	0.0327989	0.0962125
NYDRO10850	maker-nt_contig08-snap-gene-73.38-mRNA-1	9926.8	1.29725	0.369725	3.50868	0.00045033	0.00249632
NYDRO10851	maker-nt_contig08-augustus-gene-73.15-mRNA-1	0	NA	NA	NA	NA	NA
NYDRO10852	maker-nt_contig08-snap-gene-73.40-mRNA-1	751.753	0.155965	0.460034	0.33903	0.734587	0.846323
NYDRO10853	snap_masked-nt_contig08-processed-gene-73.10-mRNA-1	24383	-0.119214	0.265026	-0.449821	0.652839	0.790315
NYDRO10854	maker-nt_contig08-snap-gene-73.48-mRNA-1	9511.67	0.665544	0.175362	3.79527	0.000147484	0.000929424
NYDRO10855	maker-nt_contig08-augustus-gene-73.19-mRNA-1	6146.31	0.0135875	0.190648	0.0712701	0.943183	0.969882
NYDRO10856	snap_masked-nt_contig08-processed-gene-73.12-mRNA-1	133.074	-1.38505	0.65674	-2.10898	0.034946	0.100792
NYDRO10857	maker-nt_contig08-snap-gene-74.5-mRNA-1	29804	0.274416	0.211289	1.29877	0.194022	0.358062
NYDRO10858	maker-nt_contig08-augustus-gene-74.36-mRNA-1	44736.4	0.164585	0.20983	0.784376	0.43282	0.614202
NYDRO10859	maker-nt_contig08-snap-gene-74.0-mRNA-1	3698.1	-1.40535	0.432059	-3.25269	0.00114318	0.00564845
NYDRO10860	maker-nt_contig08-snap-gene-74.9-mRNA-1	850.848	-0.467782	0.252434	-1.85308	0.0638705	0.161339
NYDRO10861	augustus_masked-nt_contig08-processed-gene-74.19-mRNA-1	1807.11	0.641955	0.240782	2.66613	0.00767306	0.0293492
NYDRO10862	maker-nt_contig08-augustus-gene-74.40-mRNA-1	27.7917	0.987497	1.04139	0.948245	0.343005	0.527025
NYDRO10863	maker-nt_contig08-augustus-gene-74.30-mRNA-1	7245	0.344267	0.190362	1.80849	0.0705308	0.174195
NYDRO10864	maker-nt_contig08-snap-gene-74.12-mRNA-1	13572.1	-0.186562	0.260175	-0.717063	0.473335	0.64994
NYDRO10865	maker-nt_contig08-augustus-gene-74.32-mRNA-1	32.1522	-1.15119	0.967444	-1.18993	0.234076	0.403996
NYDRO10866	augustus_masked-nt_contig08-processed-gene-74.24-mRNA-1	49.3779	-2.21781	1.65057	-1.34367	0.179056	0.340228
NYDRO10867	maker-nt_contig08-snap-gene-74.14-mRNA-1	2174.62	-1.12289	0.338443	-3.3178	0.00090728	0.00461545
NYDRO10868	maker-nt_contig08-snap-gene-75.13-mRNA-1	30067	0.380531	0.222444	1.71068	0.0871402	0.205098
NYDRO10869	maker-nt_contig08-snap-gene-75.15-mRNA-1	113428	-0.54436	0.282354	-1.92794	0.0538631	0.142049
NYDRO10870	augustus_masked-nt_contig08-processed-gene-75.6-mRNA-1	24389.4	-0.294963	0.28292	-1.04257	0.29715	0.476038
NYDRO10871	maker-nt_contig08-snap-gene-75.16-mRNA-1	10142.4	-0.0353643	0.163786	-0.215918	0.829051	0.906854
NYDRO10872	maker-nt_contig08-augustus-gene-75.51-mRNA-1	86199.4	-0.37317	0.328885	-1.13465	0.25652	0.430458
NYDRO10873	maker-nt_contig08-augustus-gene-75.53-mRNA-1	6037.23	3.05068	0.581307	5.24797	1.53788e-07	1.73427e-06
NYDRO10874	maker-nt_contig08-snap-gene-75.22-mRNA-1	9.69403	7.00183	2.84411	2.46187	0.0138213	0.0477775
NYDRO10875	maker-nt_contig08-snap-gene-75.23-mRNA-1	36.6986	3.43419	0.814668	4.21545	2.49278e-05	0.000186907
NYDRO10876	maker-nt_contig08-snap-gene-75.25-mRNA-1	847.022	-0.286786	0.540413	-0.530679	0.595641	0.748787
NYDRO10877	maker-nt_contig08-snap-gene-75.17-mRNA-1	0	NA	NA	NA	NA	NA
NYDRO10878	maker-nt_contig08-snap-gene-75.27-mRNA-1	538.953	0.071099	0.399363	0.178031	0.858698	0.923496
NYDRO10879	augustus_masked-nt_contig08-processed-gene-75.5-mRNA-1	1058.1	0.783679	0.281845	2.78053	0.00542699	0.0216404
NYDRO10880	maker-nt_contig08-snap-gene-75.29-mRNA-1	2361.36	0.188001	0.46974	0.400224	0.688992	0.815539
NYDRO10881	maker-nt_contig08-snap-gene-76.11-mRNA-1	5.37477	1.57829	3.13461	0.503505	0.614609	0.763151
NYDRO10882	maker-nt_contig08-snap-gene-76.12-mRNA-1	0.968434	3.67698	4.3748	0.840492	0.400632	NA
NYDRO10883	snap_masked-nt_contig08-processed-gene-76.59-mRNA-1	4799.21	-8.26035	0.453761	-18.2042	4.77984e-74	3.77652e-71
NYDRO10884	augustus_masked-nt_contig08-processed-gene-76.21-mRNA-1	12832.8	-0.72163	0.166911	-4.32343	1.53622e-05	0.000120585
NYDRO10885	maker-nt_contig08-snap-gene-76.15-mRNA-1	215.756	-2.27878	0.738126	-3.08725	0.0020202	0.00928668
NYDRO10886	maker-nt_contig08-snap-gene-76.2-mRNA-1	22419.6	1.39196	0.253429	5.4925	3.96287e-08	4.95026e-07
NYDRO10887	maker-nt_contig08-augustus-gene-76.35-mRNA-1	706.867	2.72044	0.428378	6.35056	2.14527e-10	3.69727e-09
NYDRO10888	maker-nt_contig08-snap-gene-76.17-mRNA-1	21046.4	0.0569002	0.166993	0.340735	0.733303	0.845361
NYDRO10889	maker-nt_contig08-snap-gene-76.6-mRNA-1	5750.06	0.0405731	0.298708	0.135829	0.891957	0.942948
NYDRO10890	maker-nt_contig08-snap-gene-76.8-mRNA-1	772.547	2.80531	0.74691	3.75589	0.000172727	0.00107299
NYDRO10891	maker-nt_contig08-snap-gene-76.10-mRNA-1	33152.9	-0.199188	0.263494	-0.755949	0.44968	0.629771
NYDRO10892	augustus_masked-nt_contig08-processed-gene-77.1-mRNA-1	10210.3	-0.482504	0.221734	-2.17604	0.0295519	0.0885158
NYDRO10893	maker-nt_contig08-snap-gene-77.18-mRNA-1	4646.96	1.62489	0.550551	2.95139	0.00316351	0.0136467
NYDRO10894	maker-nt_contig08-snap-gene-77.28-mRNA-1	16.4006	4.5061	3.32574	1.35492	0.175445	0.335564
NYDRO10895	augustus_masked-nt_contig08-processed-gene-77.3-mRNA-1	4.26111	5.81539	4.33866	1.34036	0.180127	0.341106
NYDRO10896	maker-nt_contig08-augustus-gene-77.54-mRNA-1	1006.3	-0.0922093	0.470337	-0.196049	0.844571	0.915429
NYDRO10897	maker-nt_contig08-augustus-gene-77.55-mRNA-1	2513.29	-0.0357964	0.2112	-0.169491	0.865411	0.927184
NYDRO10898	maker-nt_contig08-snap-gene-77.20-mRNA-1	67.9866	1.19991	0.886428	1.35365	0.175849	0.335927
NYDRO10899	augustus_masked-nt_contig08-processed-gene-77.12-mRNA-1	0	NA	NA	NA	NA	NA
NYDRO10900	maker-nt_contig08-augustus-gene-77.57-mRNA-1	4616.86	0.62101	0.38278	1.62237	0.104724	0.234459
NYDRO10901	maker-nt_contig08-augustus-gene-77.65-mRNA-1	11148.3	-0.0741528	0.206456	-0.359169	0.719468	0.835645
NYDRO10902	maker-nt_contig08-augustus-gene-77.59-mRNA-1	907.68	0.0300353	0.298977	0.10046	0.919979	0.958123
NYDRO10903	snap_masked-nt_contig08-processed-gene-77.44-mRNA-1	19721.5	0.208206	0.30077	0.692244	0.488784	0.662837
NYDRO10904	maker-nt_contig08-snap-gene-77.32-mRNA-1	11753.8	-0.10147	0.3436	-0.295315	0.767753	0.868873
NYDRO10905	maker-nt_contig08-augustus-gene-77.62-mRNA-1	4683.84	-0.0679223	0.263707	-0.257567	0.796741	0.888068
NYDRO10906	maker-nt_contig08-augustus-gene-78.5-mRNA-1	2.76862	4.08938	3.5392	1.15545	0.247905	NA
NYDRO10907	augustus_masked-nt_contig08-processed-gene-78.8-mRNA-1	0	NA	NA	NA	NA	NA
NYDRO10908	maker-nt_contig08-snap-gene-79.8-mRNA-1	0	NA	NA	NA	NA	NA
NYDRO10909	maker-nt_contig08-snap-gene-78.11-mRNA-1	0	NA	NA	NA	NA	NA
NYDRO10910	maker-nt_contig08-snap-gene-79.7-mRNA-1	0	NA	NA	NA	NA	NA
NYDRO10911	maker-nt_contig08-snap-gene-78.12-mRNA-1	0	NA	NA	NA	NA	NA
NYDRO10912	maker-nt_contig08-snap-gene-79.9-mRNA-1	0	NA	NA	NA	NA	NA
NYDRO10913	maker-nt_contig08-snap-gene-79.20-mRNA-1	15.5561	7.68391	2.25335	3.40999	0.000649642	0.00345134
NYDRO10914	snap_masked-nt_contig08-processed-gene-79.60-mRNA-1	0	NA	NA	NA	NA	NA
NYDRO10915	maker-nt_contig08-snap-gene-79.25-mRNA-1	1.24295	-3.58247	4.44652	-0.80568	0.420428	NA
NYDRO10916	maker-nt_contig08-snap-gene-79.23-mRNA-1	3.7775	-1.02979	4.23349	-0.243248	0.807813	0.894728
NYDRO10917	maker-nt_contig08-snap-gene-80.9-mRNA-1	0	NA	NA	NA	NA	NA
NYDRO10918	maker-nt_contig08-snap-gene-80.10-mRNA-1	0	NA	NA	NA	NA	NA
NYDRO10919	augustus_masked-nt_contig08-processed-gene-80.18-mRNA-1	0	NA	NA	NA	NA	NA
NYDRO10920	maker-nt_contig08-snap-gene-80.14-mRNA-1	0	NA	NA	NA	NA	NA
NYDRO10921	augustus_masked-nt_contig08-processed-gene-80.19-mRNA-1	7.07213	0.875217	3.0672	0.285347	0.775378	0.873812
NYDRO10922	maker-nt_contig08-augustus-gene-80.5-mRNA-1	39.8615	-1.0953	1.99831	-0.548111	0.583615	0.739219
NYDRO10923	maker-nt_contig08-snap-gene-81.27-mRNA-1	487.428	-2.14767	0.441208	-4.86772	1.12896e-06	1.10206e-05
NYDRO10924	maker-nt_contig08-augustus-gene-81.2-mRNA-1	18443.1	-0.633946	0.322273	-1.96711	0.049171	0.132409
NYDRO10925	maker-nt_contig08-snap-gene-81.39-mRNA-1	15.5794	-2.59623	1.85253	-1.40145	0.161078	0.317597
NYDRO10926	augustus_masked-nt_contig08-processed-gene-81.49-mRNA-1	0	NA	NA	NA	NA	NA
NYDRO10927	snap_masked-nt_contig08-processed-gene-81.19-mRNA-1	0	NA	NA	NA	NA	NA
NYDRO10928	maker-nt_contig08-snap-gene-81.34-mRNA-1	0	NA	NA	NA	NA	NA
NYDRO10929	maker-nt_contig08-snap-gene-81.33-mRNA-1	0	NA	NA	NA	NA	NA
NYDRO10930	maker-nt_contig08-snap-gene-81.32-mRNA-1	0	NA	NA	NA	NA	NA
NYDRO10931	maker-nt_contig08-snap-gene-81.44-mRNA-1	0	NA	NA	NA	NA	NA
NYDRO10932	maker-nt_contig08-snap-gene-81.45-mRNA-1	7.4547	-0.644144	3.14532	-0.204795	0.837733	0.912044
NYDRO10933	maker-nt_contig08-snap-gene-81.35-mRNA-1	10672.5	0.244931	0.180213	1.35912	0.174108	0.333975
NYDRO10934	maker-nt_contig08-augustus-gene-81.6-mRNA-1	57851.1	0.431404	0.434603	0.992638	0.320886	0.502719
NYDRO10935	snap_masked-nt_contig08-processed-gene-81.23-mRNA-1	3875.49	-0.252223	0.298726	-0.844331	0.398485	0.581154
NYDRO10936	maker-nt_contig08-snap-gene-82.6-mRNA-1	62.2235	0.354943	0.934328	0.379892	0.704026	0.825292
NYDRO10937	maker-nt_contig08-snap-gene-82.16-mRNA-1	0	NA	NA	NA	NA	NA
NYDRO10938	snap_masked-nt_contig08-processed-gene-82.36-mRNA-1	2.32424	4.9407	4.34754	1.13644	0.255774	NA
NYDRO10939	maker-nt_contig08-snap-gene-82.18-mRNA-1	0	NA	NA	NA	NA	NA
NYDRO10940	maker-nt_contig08-snap-gene-82.17-mRNA-1	35.2548	-0.099737	0.887356	-0.112398	0.910508	0.952751
NYDRO10941	maker-nt_contig08-snap-gene-82.19-mRNA-1	21.2934	0.85973	3.50084	0.245578	0.806009	0.893737
NYDRO10942	maker-nt_contig08-snap-gene-82.20-mRNA-1	73.2031	0.676804	0.954708	0.708912	0.478379	0.654182
NYDRO10943	maker-nt_contig08-snap-gene-82.9-mRNA-1	2226.41	0.597905	0.456265	1.31043	0.190049	0.353518
NYDRO10944	maker-nt_contig08-snap-gene-82.12-mRNA-1	0.707404	-2.74108	4.47717	-0.612235	0.540382	NA
NYDRO10945	maker-nt_contig08-snap-gene-82.11-mRNA-1	1.8149	-4.10665	4.43465	-0.926036	0.354427	NA
NYDRO10946	maker-nt_contig08-snap-gene-82.22-mRNA-1	0	NA	NA	NA	NA	NA
NYDRO10947	maker-nt_contig08-snap-gene-82.23-mRNA-1	0	NA	NA	NA	NA	NA
NYDRO10948	maker-nt_contig08-snap-gene-82.24-mRNA-1	3.87374	5.67786	4.33973	1.30834	0.190757	0.353948
NYDRO10949	maker-nt_contig08-snap-gene-82.15-mRNA-1	7845.92	-0.208602	0.293553	-0.71061	0.477326	0.653573
NYDRO10950	maker-nt_contig08-augustus-gene-83.28-mRNA-1	4006.73	-0.174533	0.54154	-0.32229	0.747233	0.855078
NYDRO10951	maker-nt_contig08-snap-gene-83.8-mRNA-1	0	NA	NA	NA	NA	NA
NYDRO10952	maker-nt_contig08-snap-gene-83.9-mRNA-1	56006.9	-0.158733	0.259622	-0.611401	0.540934	0.705631
NYDRO10953	maker-nt_contig08-snap-gene-83.17-mRNA-1	27.0855	0.379868	1.9	0.19993	0.841535	0.913708
NYDRO10954	maker-nt_contig08-snap-gene-83.18-mRNA-1	15308.5	0.211963	0.297074	0.7135	0.475536	0.651929
NYDRO10955	maker-nt_contig08-augustus-gene-83.35-mRNA-1	15724.2	0.354241	0.275131	1.28754	0.197908	0.362929
NYDRO10956	maker-nt_contig08-snap-gene-83.12-mRNA-1	0	NA	NA	NA	NA	NA
NYDRO10957	maker-nt_contig08-snap-gene-83.11-mRNA-1	0	NA	NA	NA	NA	NA
NYDRO10958	maker-nt_contig08-snap-gene-83.22-mRNA-1	49.0028	0.902122	0.688483	1.3103	0.190093	0.353547
NYDRO10959	maker-nt_contig08-augustus-gene-83.37-mRNA-1	9108.63	0.342933	0.253266	1.35405	0.175722	0.335734
NYDRO10960	maker-nt_contig08-snap-gene-83.24-mRNA-1	7681.45	0.281082	0.23958	1.17323	0.240703	0.412217
NYDRO10961	maker-nt_contig08-snap-gene-83.16-mRNA-1	9.03045	-0.0834167	2.95442	-0.0282345	0.977475	0.988689
NYDRO10962	maker-nt_contig08-snap-gene-83.15-mRNA-1	0	NA	NA	NA	NA	NA
NYDRO10963	maker-nt_contig08-snap-gene-84.18-mRNA-1	14.0156	0.945556	1.99262	0.474529	0.635123	0.777957
NYDRO10964	maker-nt_contig08-snap-gene-84.22-mRNA-1	0	NA	NA	NA	NA	NA
NYDRO10965	maker-nt_contig08-snap-gene-84.17-mRNA-1	0	NA	NA	NA	NA	NA
NYDRO10966	maker-nt_contig08-snap-gene-84.20-mRNA-1	0	NA	NA	NA	NA	NA
NYDRO10967	maker-nt_contig08-snap-gene-84.19-mRNA-1	0	NA	NA	NA	NA	NA
NYDRO10968	maker-nt_contig08-snap-gene-84.21-mRNA-1	0	NA	NA	NA	NA	NA
NYDRO10969	maker-nt_contig08-snap-gene-84.23-mRNA-1	0	NA	NA	NA	NA	NA
NYDRO10970	maker-nt_contig08-augustus-gene-84.0-mRNA-1	27913	-0.571114	0.233161	-2.44944	0.0143078	0.049217
NYDRO10971	maker-nt_contig08-snap-gene-84.25-mRNA-1	0	NA	NA	NA	NA	NA
NYDRO10972	maker-nt_contig08-snap-gene-84.24-mRNA-1	0	NA	NA	NA	NA	NA
NYDRO10973	maker-nt_contig08-snap-gene-84.16-mRNA-1	1432.2	-0.483039	0.418195	-1.15506	0.248067	0.42079
NYDRO10974	maker-nt_contig08-snap-gene-85.40-mRNA-1	3220.37	1.02066	0.262766	3.8843	0.000102624	0.000672012
NYDRO10975	maker-nt_contig08-augustus-gene-85.1-mRNA-1	0	NA	NA	NA	NA	NA
NYDRO10976	maker-nt_contig08-snap-gene-85.46-mRNA-1	0	NA	NA	NA	NA	NA
NYDRO10977	maker-nt_contig08-augustus-gene-85.4-mRNA-1	0.188862	-1.0808	4.56209	-0.23691	0.812727	NA
NYDRO10978	maker-nt_contig08-augustus-gene-85.8-mRNA-1	4793.56	0.240835	0.272103	0.885088	0.376109	0.560022
NYDRO10979	maker-nt_contig08-snap-gene-85.51-mRNA-1	0	NA	NA	NA	NA	NA
NYDRO10980	maker-nt_contig08-augustus-gene-85.10-mRNA-1	5.09595	-5.60692	3.96841	-1.41289	0.157689	0.313209
NYDRO10981	maker-nt_contig08-snap-gene-85.55-mRNA-1	0	NA	NA	NA	NA	NA
NYDRO10982	snap_masked-nt_contig08-processed-gene-85.22-mRNA-1	1.35581	4.16274	4.36147	0.954437	0.339863	NA
NYDRO10983	snap_masked-nt_contig08-processed-gene-85.23-mRNA-1	0	NA	NA	NA	NA	NA
NYDRO10984	maker-nt_contig08-snap-gene-85.54-mRNA-1	1.11062	3.87692	4.36877	0.887418	0.374854	NA
NYDRO10985	snap_masked-nt_contig08-processed-gene-86.18-mRNA-1	0	NA	NA	NA	NA	NA
NYDRO10986	augustus_masked-nt_contig08-processed-gene-86.9-mRNA-1	0	NA	NA	NA	NA	NA
NYDRO10987	maker-nt_contig08-snap-gene-86.0-mRNA-1	1401.03	-0.64393	0.311872	-2.06472	0.0389493	0.110078
NYDRO10988	maker-nt_contig08-snap-gene-86.2-mRNA-1	0	NA	NA	NA	NA	NA
NYDRO10989	maker-nt_contig08-augustus-gene-86.32-mRNA-1	1410.12	0.33739	0.368097	0.91658	0.359363	0.543797
NYDRO10990	maker-nt_contig08-snap-gene-86.5-mRNA-1	39343.3	-0.361425	0.208869	-1.73039	0.0835613	0.198616
NYDRO10991	augustus_masked-nt_contig08-processed-gene-86.12-mRNA-1	29395.4	0.165072	0.252028	0.654976	0.512483	0.683356
NYDRO10992	maker-nt_contig08-snap-gene-86.7-mRNA-1	1372.84	0.653446	0.342759	1.90643	0.0565943	0.147726
NYDRO10993	maker-nt_contig08-augustus-gene-87.15-mRNA-1	5782.3	0.442324	0.192455	2.29833	0.0215431	0.0688765
NYDRO10994	maker-nt_contig08-snap-gene-87.38-mRNA-1	1367.94	0.659258	0.462486	1.42547	0.154022	0.308286
NYDRO10995	maker-nt_contig08-snap-gene-87.32-mRNA-1	27.6883	1.37428	1.89258	0.726143	0.467751	0.645215
NYDRO10996	maker-nt_contig08-snap-gene-87.34-mRNA-1	38004.6	-0.26052	0.296176	-0.87961	0.37907	0.563038
NYDRO10997	maker-nt_contig08-snap-gene-87.45-mRNA-1	14.019	7.53363	2.49829	3.01552	0.00256539	0.0113891
NYDRO10998	maker-nt_contig08-snap-gene-87.42-mRNA-1	117.502	-0.0592328	0.688192	-0.0860701	0.931411	0.963971
NYDRO10999	maker-nt_contig08-snap-gene-87.41-mRNA-1	38.4429	-0.475182	1.07791	-0.440835	0.659333	0.794827
NYDRO11000	maker-nt_contig08-snap-gene-87.44-mRNA-1	7279.48	0.279842	0.182569	1.5328	0.125324	0.2665
NYDRO11001	maker-nt_contig08-snap-gene-87.43-mRNA-1	2457.2	0.111395	0.307513	0.362246	0.717168	0.834335
NYDRO11002	snap_masked-nt_contig08-processed-gene-87.5-mRNA-1	2606	-0.312279	0.263791	-1.18381	0.236488	0.407241
NYDRO11003	maker-nt_contig08-snap-gene-88.8-mRNA-1	74578.8	-0.310061	0.158433	-1.95705	0.0503421	0.134688
NYDRO11004	maker-nt_contig08-snap-gene-88.4-mRNA-1	24367.5	-0.407001	0.30005	-1.35645	0.174957	0.335128
NYDRO11005	maker-nt_contig08-snap-gene-88.10-mRNA-1	708.527	-0.22415	0.556512	-0.402777	0.687113	0.814529
NYDRO11006	maker-nt_contig08-snap-gene-88.7-mRNA-1	0	NA	NA	NA	NA	NA
NYDRO11007	maker-nt_contig08-snap-gene-88.6-mRNA-1	0	NA	NA	NA	NA	NA
NYDRO11008	snap_masked-nt_contig08-processed-gene-88.16-mRNA-1	0	NA	NA	NA	NA	NA
NYDRO11009	maker-nt_contig08-snap-gene-89.0-mRNA-1	20223.3	-0.288387	0.243304	-1.1853	0.235901	0.406397
NYDRO11010	maker-nt_contig08-snap-gene-89.3-mRNA-1	2749.65	-0.231094	0.231406	-0.99865	0.317964	0.499406
NYDRO11011	maker-nt_contig08-augustus-gene-89.23-mRNA-1	16576.4	0.0210175	0.224828	0.0934826	0.92552	0.961016
NYDRO11012	maker-nt_contig08-snap-gene-89.6-mRNA-1	111.721	2.98308	0.969406	3.07722	0.00208939	0.00953539
NYDRO11013	maker-nt_contig08-snap-gene-89.8-mRNA-1	361168	0.53464	0.381638	1.40091	0.161241	0.317794
NYDRO11014	snap_masked-nt_contig08-processed-gene-90.10-mRNA-1	126.511	1.04215	0.433684	2.40302	0.0162604	0.054662
NYDRO11015	maker-nt_contig08-augustus-gene-90.1-mRNA-1	60047.1	-0.335059	0.314541	-1.06523	0.286772	0.464476
NYDRO11016	maker-nt_contig08-snap-gene-90.36-mRNA-1	24726	-1.89619	0.171349	-11.0663	1.82856e-28	1.66901e-26
NYDRO11017	augustus_masked-nt_contig08-processed-gene-90.22-mRNA-1	1.85103	4.61345	4.35251	1.05995	0.289166	NA
NYDRO11018	maker-nt_contig08-snap-gene-90.31-mRNA-1	99.1895	2.12494	0.557875	3.809	0.000139532	0.000883049
NYDRO11019	maker-nt_contig08-snap-gene-90.33-mRNA-1	188.92	1.87629	0.540002	3.4746	0.00051161	0.00279133
NYDRO11020	maker-nt_contig08-snap-gene-90.29-mRNA-1	10.707	-1.0356	2.06231	-0.502157	0.615557	0.763835
NYDRO11021	maker-nt_contig08-snap-gene-90.37-mRNA-1	24809.5	-0.13164	0.200435	-0.656771	0.511328	0.682428
NYDRO11022	maker-nt_contig08-snap-gene-90.34-mRNA-1	343.358	0.527093	0.560763	0.939958	0.347239	0.531367
NYDRO11023	maker-nt_contig08-augustus-gene-91.15-mRNA-1	1267.67	0.153444	0.302335	0.507529	0.611784	0.761282
NYDRO11024	maker-nt_contig08-snap-gene-91.10-mRNA-1	989.396	1.20617	0.461247	2.61503	0.00892201	0.0332903
NYDRO11025	maker-nt_contig08-augustus-gene-91.16-mRNA-1	2077.86	-0.32222	0.827151	-0.389554	0.696866	0.820092
NYDRO11026	maker-nt_contig08-snap-gene-91.1-mRNA-1	24.6181	5.19953	1.90672	2.72695	0.00639222	0.025011
NYDRO11027	maker-nt_contig08-snap-gene-91.8-mRNA-1	5.39643	3.65278	3.00439	1.21581	0.224056	0.392218
NYDRO11028	maker-nt_contig08-snap-gene-91.7-mRNA-1	10.5663	0.686919	1.42561	0.481844	0.629917	0.774281
NYDRO11029	maker-nt_contig08-snap-gene-92.37-mRNA-1	1.67451	4.46877	4.35509	1.0261	0.304843	NA
NYDRO11030	maker-nt_contig08-snap-gene-92.29-mRNA-1	0	NA	NA	NA	NA	NA
NYDRO11031	maker-nt_contig08-snap-gene-92.30-mRNA-1	0	NA	NA	NA	NA	NA
NYDRO11032	maker-nt_contig08-augustus-gene-92.1-mRNA-1	22474.4	0.0622805	0.267342	0.232962	0.815791	0.899387
NYDRO11033	maker-nt_contig08-augustus-gene-92.6-mRNA-1	122133	-0.209288	0.156681	-1.33576	0.181628	0.342626
NYDRO11034	maker-nt_contig08-snap-gene-92.34-mRNA-1	32949.7	-0.221843	0.24533	-0.904264	0.365855	0.549838
NYDRO11035	maker-nt_contig08-snap-gene-92.40-mRNA-1	0	NA	NA	NA	NA	NA
NYDRO11036	maker-nt_contig08-snap-gene-92.41-mRNA-1	0	NA	NA	NA	NA	NA
NYDRO11037	maker-nt_contig08-snap-gene-92.35-mRNA-1	3202.66	0.855651	0.291483	2.93551	0.00332997	0.0142504
NYDRO11038	maker-nt_contig08-snap-gene-92.44-mRNA-1	0.370206	2.29394	4.44904	0.515603	0.606131	NA
NYDRO11039	maker-nt_contig08-augustus-gene-93.21-mRNA-1	0	NA	NA	NA	NA	NA
NYDRO11040	maker-nt_contig08-snap-gene-93.1-mRNA-1	0	NA	NA	NA	NA	NA
NYDRO11041	maker-nt_contig08-snap-gene-93.3-mRNA-1	1252.44	-0.424942	0.347767	-1.22191	0.22174	0.389675
NYDRO11042	maker-nt_contig08-snap-gene-93.6-mRNA-1	10404	0.0298525	0.194385	0.153574	0.877945	0.9343
NYDRO11043	maker-nt_contig08-snap-gene-94.0-mRNA-1	11680.8	0.033999	0.173248	0.196244	0.844419	0.915382
NYDRO11044	snap_masked-nt_contig08-processed-gene-94.20-mRNA-1	6644.29	0.314265	0.260645	1.20572	0.227925	0.397066
NYDRO11045	maker-nt_contig08-snap-gene-94.7-mRNA-1	0	NA	NA	NA	NA	NA
NYDRO11046	maker-nt_contig08-snap-gene-94.8-mRNA-1	0	NA	NA	NA	NA	NA
NYDRO11047	maker-nt_contig08-snap-gene-94.6-mRNA-1	0	NA	NA	NA	NA	NA
NYDRO11048	augustus_masked-nt_contig08-processed-gene-94.13-mRNA-1	2447.62	0.720788	0.204933	3.51719	0.000436136	0.00242561
NYDRO11049	maker-nt_contig08-snap-gene-94.9-mRNA-1	6179.46	-0.478209	0.30241	-1.58133	0.113804	0.249419
NYDRO11050	maker-nt_contig08-snap-gene-95.3-mRNA-1	0	NA	NA	NA	NA	NA
NYDRO11051	maker-nt_contig08-snap-gene-95.2-mRNA-1	205.993	-1.008	0.445685	-2.2617	0.0237162	0.0744275
NYDRO11052	maker-nt_contig08-snap-gene-95.6-mRNA-1	0	NA	NA	NA	NA	NA
NYDRO11053	maker-nt_contig08-snap-gene-95.0-mRNA-1	0.581061	2.93926	4.40577	0.667139	0.504683	NA
NYDRO11054	maker-nt_contig08-snap-gene-95.1-mRNA-1	0	NA	NA	NA	NA	NA
NYDRO11055	maker-nt_contig08-snap-gene-95.5-mRNA-1	0	NA	NA	NA	NA	NA
NYDRO11056	maker-nt_contig08-snap-gene-95.39-mRNA-1	0	NA	NA	NA	NA	NA
NYDRO11057	maker-nt_contig08-snap-gene-95.35-mRNA-1	2855.54	0.926994	0.685901	1.3515	0.176536	0.336782
NYDRO11058	maker-nt_contig08-augustus-gene-95.53-mRNA-1	15594.2	-0.139071	0.192996	-0.720587	0.471164	0.647767
NYDRO11059	maker-nt_contig08-snap-gene-95.42-mRNA-1	4694.98	0.397821	0.221473	1.79626	0.072454	0.17785
NYDRO11060	maker-nt_contig08-snap-gene-95.37-mRNA-1	22632.8	-0.385827	0.189415	-2.03694	0.0416561	0.115914
NYDRO11061	snap_masked-nt_contig08-processed-gene-95.66-mRNA-1	0	NA	NA	NA	NA	NA
NYDRO11062	maker-nt_contig08-snap-gene-96.5-mRNA-1	462.551	-1.91843	0.391828	-4.89611	9.77538e-07	9.65056e-06
NYDRO11063	maker-nt_contig08-snap-gene-96.7-mRNA-1	0	NA	NA	NA	NA	NA
NYDRO11064	maker-nt_contig08-snap-gene-96.8-mRNA-1	0.185103	1.3141	4.56027	0.288162	0.773223	NA
NYDRO11065	maker-nt_contig08-snap-gene-96.15-mRNA-1	2083.15	0.831357	0.390518	2.12886	0.033266	0.0971928
NYDRO11066	maker-nt_contig08-augustus-gene-96.34-mRNA-1	795.304	-1.76847	0.607602	-2.91058	0.00360764	0.0152758
NYDRO11067	maker-nt_contig08-snap-gene-96.9-mRNA-1	18.8726	-0.7782	2.04525	-0.380491	0.703581	0.825
NYDRO11068	maker-nt_contig08-snap-gene-96.13-mRNA-1	2536.61	-0.36632	0.220471	-1.66153	0.0966068	0.221062
NYDRO11069	maker-nt_contig08-snap-gene-96.21-mRNA-1	673.453	1.07892	0.638833	1.68889	0.0912412	0.211754
NYDRO11070	maker-nt_contig08-augustus-gene-97.37-mRNA-1	18.6545	2.20099	1.77061	1.24307	0.213841	0.381765
NYDRO11071	maker-nt_contig08-augustus-gene-97.44-mRNA-1	484.88	0.599573	0.29755	2.01503	0.0439014	0.120818
NYDRO11072	maker-nt_contig08-snap-gene-97.2-mRNA-1	0.259271	-1.0808	4.56209	-0.23691	0.812727	NA
NYDRO11073	maker-nt_contig08-snap-gene-97.3-mRNA-1	1.32203	-3.66737	4.4443	-0.825185	0.409266	NA
NYDRO11074	maker-nt_contig08-snap-gene-97.14-mRNA-1	1.11062	3.87692	4.36877	0.887418	0.374854	NA
NYDRO11075	maker-nt_contig08-snap-gene-97.4-mRNA-1	0	NA	NA	NA	NA	NA
NYDRO11076	maker-nt_contig08-snap-gene-97.5-mRNA-1	6726.61	-0.254978	0.222789	-1.14448	0.252424	0.425724
NYDRO11077	maker-nt_contig08-augustus-gene-97.45-mRNA-1	0	NA	NA	NA	NA	NA
NYDRO11078	maker-nt_contig08-snap-gene-97.18-mRNA-1	0	NA	NA	NA	NA	NA
NYDRO11079	maker-nt_contig08-augustus-gene-97.41-mRNA-1	2034.52	-0.169253	0.262045	-0.645894	0.518348	0.687882
NYDRO11080	maker-nt_contig08-snap-gene-97.19-mRNA-1	0	NA	NA	NA	NA	NA
NYDRO11081	maker-nt_contig08-snap-gene-97.20-mRNA-1	0	NA	NA	NA	NA	NA
NYDRO11082	maker-nt_contig08-snap-gene-98.33-mRNA-1	13304.1	0.81385	0.569155	1.42993	0.152738	0.306507
NYDRO11083	maker-nt_contig08-snap-gene-98.46-mRNA-1	0.518542	-2.27244	4.50358	-0.504585	0.61385	NA
NYDRO11084	maker-nt_contig08-snap-gene-98.36-mRNA-1	0	NA	NA	NA	NA	NA
NYDRO11085	maker-nt_contig08-snap-gene-98.37-mRNA-1	0	NA	NA	NA	NA	NA
NYDRO11086	maker-nt_contig08-snap-gene-98.35-mRNA-1	0	NA	NA	NA	NA	NA
NYDRO11087	maker-nt_contig08-snap-gene-98.38-mRNA-1	0.925515	3.6141	4.37687	0.825727	0.408959	NA
NYDRO11088	maker-nt_contig08-snap-gene-98.47-mRNA-1	4.07079	2.17348	2.47589	0.877857	0.380021	0.563987
NYDRO11089	maker-nt_contig08-augustus-gene-98.20-mRNA-1	95959.3	-0.283215	0.268721	-1.05394	0.291911	0.470209
NYDRO11090	maker-nt_contig08-snap-gene-98.42-mRNA-1	1142.77	0.848512	0.455526	1.86271	0.0625032	0.158789
NYDRO11091	maker-nt_contig08-snap-gene-98.43-mRNA-1	66.711	9.78448	1.50836	6.48683	8.76586e-11	1.57518e-09
NYDRO11092	maker-nt_contig08-snap-gene-98.50-mRNA-1	0	NA	NA	NA	NA	NA
NYDRO11093	maker-nt_contig08-snap-gene-98.45-mRNA-1	14.3022	3.82288	1.72998	2.20978	0.0271203	0.0826621
NYDRO11094	maker-nt_contig08-snap-gene-98.44-mRNA-1	3.61884	-5.11565	4.39256	-1.16462	0.244174	0.416169
NYDRO11095	maker-nt_contig08-augustus-gene-99.0-mRNA-1	10335.6	-0.833368	0.246428	-3.38179	0.00072016	0.00377051
NYDRO11096	maker-nt_contig08-snap-gene-99.70-mRNA-1	0	NA	NA	NA	NA	NA
NYDRO11097	maker-nt_contig08-augustus-gene-99.10-mRNA-1	5.54823	2.74704	2.94293	0.933435	0.350596	0.534996
NYDRO11098	maker-nt_contig08-snap-gene-99.61-mRNA-1	40.3395	9.05851	1.8879	4.79819	1.60104e-06	1.5048e-05
NYDRO11099	maker-nt_contig08-snap-gene-99.58-mRNA-1	126.494	0.897171	0.56563	1.58614	0.112706	0.247788
NYDRO11100	maker-nt_contig08-snap-gene-99.64-mRNA-1	0	NA	NA	NA	NA	NA
NYDRO11101	maker-nt_contig08-snap-gene-99.75-mRNA-1	0	NA	NA	NA	NA	NA
NYDRO11102	maker-nt_contig08-snap-gene-99.74-mRNA-1	0	NA	NA	NA	NA	NA
NYDRO11103	maker-nt_contig08-snap-gene-99.73-mRNA-1	0	NA	NA	NA	NA	NA
NYDRO11104	maker-nt_contig08-snap-gene-99.65-mRNA-1	0.955378	-3.1775	4.4591	-0.712588	0.476101	NA
NYDRO11105	maker-nt_contig08-augustus-gene-99.11-mRNA-1	0	NA	NA	NA	NA	NA
NYDRO11106	maker-nt_contig08-augustus-gene-99.7-mRNA-1	1643.72	0.336787	0.336363	1.00126	0.3167	0.498049
NYDRO11107	maker-nt_contig08-snap-gene-99.78-mRNA-1	419.836	2.75448	0.591345	4.65799	3.19313e-06	2.86275e-05
NYDRO11108	maker-nt_contig08-snap-gene-99.68-mRNA-1	0.193687	1.34708	4.55772	0.295559	0.767567	NA
NYDRO11109	maker-nt_contig08-snap-gene-99.69-mRNA-1	0	NA	NA	NA	NA	NA
NYDRO11110	snap_masked-nt_contig08-processed-gene-100.10-mRNA-1	33.1532	8.7757	1.77938	4.9319	8.14334e-07	8.11862e-06
NYDRO11111	maker-nt_contig08-snap-gene-100.39-mRNA-1	2.71162	5.16316	4.34475	1.18837	0.234689	NA
NYDRO11112	maker-nt_contig08-snap-gene-100.36-mRNA-1	0	NA	NA	NA	NA	NA
NYDRO11113	snap_masked-nt_contig08-processed-gene-100.4-mRNA-1	0	NA	NA	NA	NA	NA
NYDRO11114	maker-nt_contig08-snap-gene-100.45-mRNA-1	1.16212	3.94021	4.36703	0.902264	0.366916	NA
NYDRO11115	augustus_masked-nt_contig08-processed-gene-100.32-mRNA-1	15768.8	-0.207989	0.318218	-0.653605	0.513366	0.684096
NYDRO11116	maker-nt_contig08-snap-gene-100.47-mRNA-1	4532.04	2.37	0.44231	5.35823	8.40417e-08	9.92446e-07
NYDRO11117	augustus_masked-nt_contig08-processed-gene-100.33-mRNA-1	11992.4	-0.42547	0.311262	-1.36692	0.171651	0.330555
NYDRO11118	maker-nt_contig08-augustus-gene-100.27-mRNA-1	10488.7	1.9958	0.265289	7.52311	5.34887e-14	1.39562e-12
NYDRO11119	maker-nt_contig08-snap-gene-101.18-mRNA-1	0	NA	NA	NA	NA	NA
NYDRO11120	maker-nt_contig08-snap-gene-101.37-mRNA-1	0	NA	NA	NA	NA	NA
NYDRO11121	maker-nt_contig08-snap-gene-101.21-mRNA-1	0	NA	NA	NA	NA	NA
NYDRO11122	maker-nt_contig08-snap-gene-101.11-mRNA-1	0	NA	NA	NA	NA	NA
NYDRO11123	maker-nt_contig08-snap-gene-101.12-mRNA-1	0	NA	NA	NA	NA	NA
NYDRO11124	maker-nt_contig08-snap-gene-101.19-mRNA-1	0	NA	NA	NA	NA	NA
NYDRO11125	augustus_masked-nt_contig08-processed-gene-101.5-mRNA-1	1388.04	0.692462	0.221762	3.12254	0.00179296	0.00838783
NYDRO11126	maker-nt_contig08-snap-gene-101.76-mRNA-1	0	NA	NA	NA	NA	NA
NYDRO11127	maker-nt_contig08-snap-gene-101.64-mRNA-1	0	NA	NA	NA	NA	NA
NYDRO11128	maker-nt_contig08-snap-gene-101.14-mRNA-1	0.373965	0.352326	4.56027	0.0772599	0.938417	NA
NYDRO11129	maker-nt_contig08-snap-gene-101.13-mRNA-1	0	NA	NA	NA	NA	NA
NYDRO11130	snap_masked-nt_contig08-processed-gene-101.125-mRNA-1	0	NA	NA	NA	NA	NA
NYDRO11131	snap_masked-nt_contig08-processed-gene-101.126-mRNA-1	0	NA	NA	NA	NA	NA
NYDRO11132	maker-nt_contig08-snap-gene-101.94-mRNA-1	1161.39	-0.186444	0.43187	-0.431713	0.66595	0.799476
NYDRO11133	maker-nt_contig08-snap-gene-101.95-mRNA-1	2.67608	-1.9806	3.68928	-0.536851	0.59137	NA
NYDRO11134	maker-nt_contig08-augustus-gene-101.98-mRNA-1	288.926	0.459753	0.46888	0.980535	0.326822	0.509498
NYDRO11135	snap_masked-nt_contig08-processed-gene-101.128-mRNA-1	32.5167	0.0721507	1.15261	0.0625974	0.950087	0.973695
NYDRO11136	maker-nt_contig08-snap-gene-102.10-mRNA-1	25.3912	8.39067	1.97061	4.25791	2.06344e-05	0.000156902
NYDRO11137	snap_masked-nt_contig08-processed-gene-102.86-mRNA-1	0	NA	NA	NA	NA	NA
NYDRO11138	maker-nt_contig08-augustus-gene-102.62-mRNA-1	0	NA	NA	NA	NA	NA
NYDRO11139	maker-nt_contig08-snap-gene-102.20-mRNA-1	0	NA	NA	NA	NA	NA
NYDRO11140	maker-nt_contig08-snap-gene-102.11-mRNA-1	99073.4	0.342287	0.26809	1.27676	0.201685	0.367481
NYDRO11141	snap_masked-nt_contig08-processed-gene-102.89-mRNA-1	6392.54	0.128258	0.263285	0.487145	0.626155	0.771683
NYDRO11142	maker-nt_contig08-snap-gene-102.37-mRNA-1	1637.95	0.629484	0.233522	2.69561	0.00702595	0.0271991
NYDRO11143	maker-nt_contig08-snap-gene-102.42-mRNA-1	0	NA	NA	NA	NA	NA
NYDRO11144	maker-nt_contig08-snap-gene-102.44-mRNA-1	0	NA	NA	NA	NA	NA
NYDRO11145	maker-nt_contig08-snap-gene-102.46-mRNA-1	0	NA	NA	NA	NA	NA
NYDRO11146	maker-nt_contig08-snap-gene-103.15-mRNA-1	10548.4	-0.192695	0.240995	-0.799579	0.423955	0.605551
NYDRO11147	maker-nt_contig08-snap-gene-103.17-mRNA-1	1.74318	4.5255	4.35405	1.03938	0.298629	NA
NYDRO11148	maker-nt_contig08-augustus-gene-103.29-mRNA-1	2.9053	5.26273	4.34364	1.21159	0.225668	NA
NYDRO11149	maker-nt_contig08-augustus-gene-103.30-mRNA-1	0	NA	NA	NA	NA	NA
NYDRO11150	snap_masked-nt_contig08-processed-gene-103.47-mRNA-1	614.509	-0.336902	0.266884	-1.26235	0.206822	0.373178
NYDRO11151	maker-nt_contig08-augustus-gene-103.21-mRNA-1	3614.8	0.150874	0.294819	0.51175	0.608826	0.758834
NYDRO11152	augustus_masked-nt_contig08-processed-gene-103.8-mRNA-1	4.25737	5.8147	4.33867	1.3402	0.180179	0.341106
NYDRO11153	maker-nt_contig08-snap-gene-103.11-mRNA-1	43847.5	-0.299096	0.198316	-1.50818	0.131508	0.275745
NYDRO11154	maker-nt_contig08-snap-gene-103.13-mRNA-1	109.12	1.64805	0.6036	2.73037	0.00632639	0.0247946
NYDRO11155	maker-nt_contig08-snap-gene-104.25-mRNA-1	0	NA	NA	NA	NA	NA
NYDRO11156	maker-nt_contig08-snap-gene-104.44-mRNA-1	0	NA	NA	NA	NA	NA
NYDRO11157	maker-nt_contig08-snap-gene-104.39-mRNA-1	0	NA	NA	NA	NA	NA
NYDRO11158	maker-nt_contig08-snap-gene-104.28-mRNA-1	0	NA	NA	NA	NA	NA
NYDRO11159	maker-nt_contig08-snap-gene-104.22-mRNA-1	0	NA	NA	NA	NA	NA
NYDRO11160	maker-nt_contig08-snap-gene-104.23-mRNA-1	0	NA	NA	NA	NA	NA
NYDRO11161	maker-nt_contig08-snap-gene-104.24-mRNA-1	0	NA	NA	NA	NA	NA
NYDRO11162	maker-nt_contig08-snap-gene-104.59-mRNA-1	0.968434	3.67698	4.3748	0.840492	0.400632	NA
NYDRO11163	augustus_masked-nt_contig08-processed-gene-104.84-mRNA-1	4414.62	0.158606	0.256369	0.618665	0.536137	0.701976
NYDRO11164	maker-nt_contig08-snap-gene-104.61-mRNA-1	2331	14.9113	1.21135	12.3096	8.04191e-35	1.02689e-32
NYDRO11165	maker-nt_contig08-snap-gene-104.63-mRNA-1	0	NA	NA	NA	NA	NA
NYDRO11166	maker-nt_contig08-snap-gene-104.66-mRNA-1	0	NA	NA	NA	NA	NA
NYDRO11167	maker-nt_contig08-snap-gene-104.68-mRNA-1	0	NA	NA	NA	NA	NA
NYDRO11168	snap_masked-nt_contig08-processed-gene-104.5-mRNA-1	0.387374	2.35339	4.44422	0.52954	0.596431	NA
NYDRO11169	maker-nt_contig08-snap-gene-105.42-mRNA-1	92.3619	1.59832	0.883751	1.80856	0.0705196	0.174186
NYDRO11170	snap_masked-nt_contig08-processed-gene-105.3-mRNA-1	54.8376	6.41013	1.56518	4.09545	4.21349e-05	0.000300422
NYDRO11171	maker-nt_contig08-augustus-gene-105.18-mRNA-1	4694.22	-0.141945	0.291824	-0.486407	0.626679	0.77199
NYDRO11172	maker-nt_contig08-snap-gene-105.44-mRNA-1	4434.51	0.11465	0.25844	0.443622	0.657316	0.793266
NYDRO11173	snap_masked-nt_contig08-processed-gene-105.13-mRNA-1	0.925515	3.6141	4.37687	0.825727	0.408959	NA
NYDRO11174	snap_masked-nt_contig08-processed-gene-105.14-mRNA-1	78965.8	-0.316947	0.423009	-0.749269	0.453695	0.633605
NYDRO11175	maker-nt_contig08-augustus-gene-105.20-mRNA-1	599.382	0.436746	0.388255	1.12489	0.260634	0.434958
NYDRO11176	maker-nt_contig08-snap-gene-105.40-mRNA-1	26090	0.0349362	0.195817	0.178412	0.858399	0.923214
NYDRO11177	maker-nt_contig08-augustus-gene-106.10-mRNA-1	80283.4	0.131611	0.254302	0.517539	0.60478	0.755953
NYDRO11178	maker-nt_contig08-snap-gene-106.27-mRNA-1	2904.87	1.15108	0.223639	5.14706	2.64602e-07	2.86556e-06
NYDRO11179	maker-nt_contig08-snap-gene-106.28-mRNA-1	11829.4	0.317348	0.25655	1.23698	0.216093	0.383941
NYDRO11180	maker-nt_contig08-augustus-gene-106.12-mRNA-1	6852.99	0.275505	0.221785	1.24222	0.214156	0.382054
NYDRO11181	maker-nt_contig08-snap-gene-106.24-mRNA-1	1123.9	1.09626	1.02225	1.07239	0.283543	0.460569
NYDRO11182	maker-nt_contig08-snap-gene-106.26-mRNA-1	19813.1	0.564416	0.290469	1.94312	0.052002	0.138106
NYDRO11183	maker-nt_contig08-augustus-gene-107.2-mRNA-1	25723.3	-0.0272179	0.298202	-0.0912732	0.927276	0.961857
NYDRO11184	maker-nt_contig08-snap-gene-107.48-mRNA-1	1.29572	4.09916	4.36297	0.939535	0.347456	NA
NYDRO11185	maker-nt_contig08-snap-gene-107.47-mRNA-1	0	NA	NA	NA	NA	NA
NYDRO11186	maker-nt_contig08-snap-gene-107.49-mRNA-1	0.925515	3.6141	4.37687	0.825727	0.408959	NA
NYDRO11187	maker-nt_contig08-augustus-gene-107.3-mRNA-1	17995.9	0.854095	0.255323	3.34516	0.000822355	0.00422766
NYDRO11188	augustus_masked-nt_contig08-processed-gene-107.32-mRNA-1	13697.6	-0.827761	0.162577	-5.09149	3.55258e-07	3.74562e-06
NYDRO11189	maker-nt_contig08-snap-gene-107.51-mRNA-1	55830.1	-0.24182	0.243709	-0.992252	0.321075	0.502895
NYDRO11190	maker-nt_contig08-augustus-gene-107.9-mRNA-1	7062.27	2.38262	0.166732	14.2901	2.52353e-46	5.74797e-44
NYDRO11191	maker-nt_contig08-snap-gene-108.42-mRNA-1	6414.04	0.332357	0.363248	0.914958	0.360214	0.544694
NYDRO11192	maker-nt_contig08-snap-gene-108.43-mRNA-1	351.664	0.0756372	0.550635	0.137364	0.890743	0.942327
NYDRO11193	maker-nt_contig08-snap-gene-108.46-mRNA-1	19087.8	0.0533559	0.434229	0.122875	0.902206	0.948303
NYDRO11194	maker-nt_contig08-augustus-gene-108.13-mRNA-1	3.70206	5.61311	4.34027	1.29326	0.19592	0.360524
NYDRO11195	maker-nt_contig08-snap-gene-108.50-mRNA-1	0	NA	NA	NA	NA	NA
NYDRO11196	maker-nt_contig08-snap-gene-108.49-mRNA-1	1.29636	-3.61669	4.44561	-0.813542	0.415907	NA
NYDRO11197	maker-nt_contig08-augustus-gene-108.19-mRNA-1	0	NA	NA	NA	NA	NA
NYDRO11198	maker-nt_contig08-augustus-gene-108.20-mRNA-1	7332.16	-0.447873	0.218421	-2.05051	0.0403149	0.113078
NYDRO11199	maker-nt_contig08-snap-gene-108.55-mRNA-1	7963.14	4.8923	0.72453	6.75237	1.45447e-11	2.91159e-10
NYDRO11200	augustus_masked-nt_contig08-processed-gene-108.60-mRNA-1	6293.21	0.128273	0.294891	0.434984	0.663574	0.797764
NYDRO11201	maker-nt_contig08-snap-gene-109.28-mRNA-1	19199.5	0.35065	0.208734	1.67989	0.0929788	0.214585
NYDRO11202	maker-nt_contig08-snap-gene-109.30-mRNA-1	9343.78	0.685961	0.279293	2.45606	0.0140469	0.0484314
NYDRO11203	maker-nt_contig08-snap-gene-109.31-mRNA-1	22366.9	-0.516936	0.344926	-1.49869	0.133954	0.279228
NYDRO11204	maker-nt_contig08-snap-gene-109.34-mRNA-1	9630.33	-1.53971	0.186675	-8.24807	1.60974e-16	5.29246e-15
NYDRO11205	augustus_masked-nt_contig08-processed-gene-109.24-mRNA-1	18566.7	0.179409	0.203273	0.882603	0.377451	0.561391
NYDRO11206	maker-nt_contig08-augustus-gene-110.12-mRNA-1	2084.21	1.26189	0.236597	5.33351	9.63332e-08	1.12239e-06
NYDRO11207	maker-nt_contig08-augustus-gene-110.11-mRNA-1	16.5761	7.77546	2.23236	3.48307	0.000495699	0.00272096
NYDRO11208	maker-nt_contig08-snap-gene-110.5-mRNA-1	0	NA	NA	NA	NA	NA
NYDRO11209	maker-nt_contig08-snap-gene-110.8-mRNA-1	182.226	11.2341	1.32371	8.48684	2.12335e-17	7.63652e-16
NYDRO11210	maker-nt_contig08-snap-gene-110.10-mRNA-1	2643.09	-0.17873	0.411513	-0.434323	0.664054	0.798083
NYDRO11211	maker-nt_contig08-snap-gene-111.0-mRNA-1	137.371	0.757261	0.475622	1.59215	0.111351	0.245491
NYDRO11212	maker-nt_contig08-snap-gene-111.10-mRNA-1	32892.9	0.270889	0.245643	1.10277	0.270125	0.445852
NYDRO11213	maker-nt_contig08-augustus-gene-111.25-mRNA-1	15.4869	2.32946	1.78162	1.3075	0.191043	0.354227
NYDRO11214	augustus_masked-nt_contig08-processed-gene-111.17-mRNA-1	7464.85	-0.00583601	0.462993	-0.012605	0.989943	0.99482
NYDRO11215	maker-nt_contig08-augustus-gene-111.29-mRNA-1	191260	0.0413265	0.322379	0.128192	0.897997	0.945976
NYDRO11216	maker-nt_contig08-augustus-gene-111.37-mRNA-1	65.9401	-0.139498	0.858498	-0.162491	0.870919	0.930268
NYDRO11217	maker-nt_contig08-snap-gene-111.7-mRNA-1	13885.1	-0.451898	0.342697	-1.31865	0.187286	0.349834
NYDRO11218	maker-nt_contig08-snap-gene-111.9-mRNA-1	8408.45	-0.367569	0.286676	-1.28218	0.19978	0.365039
NYDRO11219	maker-nt_contig08-augustus-gene-112.23-mRNA-1	11099.9	0.0999258	0.35497	0.281505	0.778323	0.875373
NYDRO11220	maker-nt_contig08-augustus-gene-112.20-mRNA-1	2842.76	-0.280586	0.319252	-0.878885	0.379464	0.563457
NYDRO11221	maker-nt_contig08-snap-gene-112.7-mRNA-1	11815.1	-0.950027	0.401864	-2.36405	0.0180764	0.059656
NYDRO11222	maker-nt_contig08-augustus-gene-112.27-mRNA-1	13464.7	0.206946	0.296012	0.699112	0.484482	0.659514
NYDRO11223	maker-nt_contig08-snap-gene-112.9-mRNA-1	13.8902	7.52044	2.36225	3.1836	0.00145456	0.00700222
NYDRO11224	maker-nt_contig08-augustus-gene-112.22-mRNA-1	7698.32	-0.712004	0.203081	-3.50601	0.000454875	0.00251654
NYDRO11225	maker-nt_contig08-snap-gene-113.42-mRNA-1	3066.65	2.89066	0.588796	4.90945	9.13325e-07	9.04843e-06
NYDRO11226	maker-nt_contig08-augustus-gene-113.2-mRNA-1	25770.4	-0.230488	0.199168	-1.15725	0.247169	0.419886
NYDRO11227	augustus_masked-nt_contig08-processed-gene-113.35-mRNA-1	2941.26	-0.0650926	0.241291	-0.269767	0.787339	0.881581
NYDRO11228	maker-nt_contig08-snap-gene-113.50-mRNA-1	30251.5	0.169875	0.243597	0.697361	0.485577	0.660282
NYDRO11229	augustus_masked-nt_contig08-processed-gene-113.40-mRNA-1	1626.82	-0.598691	0.240656	-2.48774	0.0128557	0.0449495
NYDRO11230	maker-nt_contig08-augustus-gene-113.5-mRNA-1	35625.5	0.747661	0.166477	4.49108	7.08628e-06	5.99606e-05
NYDRO11231	maker-nt_contig08-snap-gene-113.48-mRNA-1	6799.94	-0.236211	0.179931	-1.31278	0.189256	0.352562
NYDRO11232	maker-nt_contig08-snap-gene-113.53-mRNA-1	2538.97	0.324297	0.285963	1.13405	0.256773	0.430647
NYDRO11233	maker-nt_contig08-snap-gene-114.23-mRNA-1	132.847	0.460454	0.65006	0.708326	0.478743	0.654462
NYDRO11234	maker-nt_contig08-snap-gene-114.6-mRNA-1	2549.97	-1.03565	0.358155	-2.89164	0.00383236	0.0160766
NYDRO11235	maker-nt_contig08-snap-gene-114.10-mRNA-1	32369.7	0.903335	0.205789	4.38961	1.13552e-05	9.15772e-05
NYDRO11236	maker-nt_contig08-snap-gene-114.17-mRNA-1	0.185103	1.3141	4.56027	0.288162	0.773223	NA
NYDRO11237	maker-nt_contig08-snap-gene-114.13-mRNA-1	0	NA	NA	NA	NA	NA
NYDRO11238	maker-nt_contig08-snap-gene-114.22-mRNA-1	0	NA	NA	NA	NA	NA
NYDRO11239	maker-nt_contig08-augustus-gene-115.26-mRNA-1	0	NA	NA	NA	NA	NA
NYDRO11240	maker-nt_contig08-snap-gene-115.46-mRNA-1	0.559068	1.33217	4.44904	0.299429	0.764613	NA
NYDRO11241	maker-nt_contig08-snap-gene-115.32-mRNA-1	0	NA	NA	NA	NA	NA
NYDRO11242	maker-nt_contig08-snap-gene-115.38-mRNA-1	3.22401	5.41329	4.04079	1.33966	0.180355	0.341266
NYDRO11243	maker-nt_contig08-snap-gene-115.39-mRNA-1	283.502	-0.874862	0.516618	-1.69344	0.0903718	0.210045
NYDRO11244	maker-nt_contig08-augustus-gene-115.24-mRNA-1	0	NA	NA	NA	NA	NA
NYDRO11245	maker-nt_contig08-snap-gene-115.41-mRNA-1	0	NA	NA	NA	NA	NA
NYDRO11246	maker-nt_contig08-snap-gene-116.18-mRNA-1	0	NA	NA	NA	NA	NA
NYDRO11247	maker-nt_contig08-snap-gene-116.17-mRNA-1	0	NA	NA	NA	NA	NA
NYDRO11248	snap_masked-nt_contig08-processed-gene-116.41-mRNA-1	0	NA	NA	NA	NA	NA
NYDRO11249	maker-nt_contig08-snap-gene-116.25-mRNA-1	0	NA	NA	NA	NA	NA
NYDRO11250	maker-nt_contig08-augustus-gene-116.57-mRNA-1	0	NA	NA	NA	NA	NA
NYDRO11251	maker-nt_contig08-snap-gene-116.8-mRNA-1	4244.66	-1.20664	0.298369	-4.04413	5.25171e-05	0.000366489
NYDRO11252	maker-nt_contig08-snap-gene-116.28-mRNA-1	11652.3	-0.039019	0.217848	-0.179111	0.857851	0.923016
NYDRO11253	maker-nt_contig08-snap-gene-116.12-mRNA-1	1331.32	-0.350162	0.461548	-0.758669	0.448051	0.62822
NYDRO11254	maker-nt_contig08-snap-gene-116.11-mRNA-1	5953.51	-0.17954	0.318337	-0.563992	0.57276	0.730667
NYDRO11255	maker-nt_contig08-snap-gene-116.15-mRNA-1	28302.7	-0.25656	0.335889	-0.763824	0.444972	0.625639
NYDRO11256	augustus_masked-nt_contig08-processed-gene-116.6-mRNA-1	35.8724	8.88923	1.78117	4.99068	6.01665e-07	6.11165e-06
NYDRO11257	maker-nt_contig08-augustus-gene-116.64-mRNA-1	9662.5	0.0412676	0.228593	0.180529	0.856738	0.922251
NYDRO11258	maker-nt_contig08-snap-gene-116.32-mRNA-1	352.932	0.351813	0.527374	0.667103	0.504706	0.676985
NYDRO11259	snap_masked-nt_contig08-processed-gene-116.40-mRNA-1	2.77655	5.19819	4.34435	1.19654	0.231486	NA
NYDRO11260	maker-nt_contig08-augustus-gene-117.33-mRNA-1	1674.21	-1.45607	0.318821	-4.56703	4.94682e-06	4.30683e-05
NYDRO11261	maker-nt_contig08-snap-gene-117.79-mRNA-1	16218.2	0.0396472	0.299474	0.132389	0.894676	0.944354
NYDRO11262	augustus_masked-nt_contig08-processed-gene-117.49-mRNA-1	3.14675	5.37871	4.34243	1.23864	0.215479	0.383146
NYDRO11263	maker-nt_contig08-snap-gene-117.86-mRNA-1	0	NA	NA	NA	NA	NA
NYDRO11264	maker-nt_contig08-augustus-gene-117.38-mRNA-1	0	NA	NA	NA	NA	NA
NYDRO11265	maker-nt_contig08-snap-gene-117.53-mRNA-1	78155.6	-0.148552	0.35741	-0.415636	0.677677	0.807774
NYDRO11266	maker-nt_contig08-snap-gene-117.55-mRNA-1	17381.1	0.243703	0.346719	0.702882	0.482129	0.657196
NYDRO11267	maker-nt_contig08-snap-gene-117.90-mRNA-1	0	NA	NA	NA	NA	NA
NYDRO11268	maker-nt_contig08-snap-gene-117.89-mRNA-1	0.581061	2.93926	4.40577	0.667139	0.504683	NA
NYDRO11269	maker-nt_contig08-snap-gene-117.57-mRNA-1	4329.97	0.328967	0.200206	1.64314	0.100354	0.227392
NYDRO11270	maker-nt_contig08-snap-gene-117.92-mRNA-1	779.774	3.05097	0.912258	3.34441	0.000824573	0.00423819
NYDRO11271	maker-nt_contig08-snap-gene-117.60-mRNA-1	54.6487	3.06122	1.14371	2.67657	0.0074381	0.0285845
NYDRO11272	maker-nt_contig08-snap-gene-117.67-mRNA-1	0	NA	NA	NA	NA	NA
NYDRO11273	maker-nt_contig08-snap-gene-117.61-mRNA-1	0	NA	NA	NA	NA	NA
NYDRO11274	maker-nt_contig08-snap-gene-117.63-mRNA-1	0	NA	NA	NA	NA	NA
NYDRO11275	maker-nt_contig08-snap-gene-117.73-mRNA-1	2422.34	0.215271	0.315392	0.682552	0.49489	0.668178
NYDRO11276	maker-nt_contig08-snap-gene-117.75-mRNA-1	3.79878	1.37218	3.51761	0.390088	0.696472	0.819896
NYDRO11277	augustus_masked-nt_contig08-processed-gene-117.52-mRNA-1	6434.53	-0.025276	0.19525	-0.129454	0.896998	0.945735
NYDRO11278	maker-nt_contig09-snap-gene-0.18-mRNA-1	94.299	3.94522	0.714743	5.51978	3.39432e-08	4.29522e-07
NYDRO11279	maker-nt_contig09-snap-gene-0.15-mRNA-1	0	NA	NA	NA	NA	NA
NYDRO11280	maker-nt_contig09-snap-gene-0.14-mRNA-1	0	NA	NA	NA	NA	NA
NYDRO11281	maker-nt_contig09-snap-gene-0.16-mRNA-1	42856.3	0.147062	0.220594	0.666664	0.504987	0.677259
NYDRO11282	augustus_masked-nt_contig09-processed-gene-0.8-mRNA-1	2197.87	-0.269151	0.203231	-1.32436	0.185384	0.347293
NYDRO11283	0:snap_masked-nm_contig09-processed-gene-0.25-mRNA-1	2.59602	-4.63574	4.42631	-1.04731	0.294955	NA
NYDRO11284	0:maker-nm_contig09-augustus-gene-0.2-mRNA-1	208.906	-5.92393	0.593816	-9.97603	1.94083e-23	1.19392e-21
NYDRO11285	0:maker-nm_contig09-snap-gene-0.40-mRNA-1	28.9306	1.73764	1.71055	1.01584	0.309708	0.490285
NYDRO11286	0:augustus_masked-nm_contig09-processed-gene-0.14-mRNA-1	5.42267	-5.69802	2.72352	-2.09215	0.0364249	0.104248
NYDRO11287	1:maker-nt_contig09-snap-gene-0.2-mRNA-1	0	NA	NA	NA	NA	NA
NYDRO11288	maker-nt_contig09-snap-gene-0.20-mRNA-1	0	NA	NA	NA	NA	NA
NYDRO11289	maker-nt_contig09-snap-gene-0.26-mRNA-1	0.185103	1.3141	4.56027	0.288162	0.773223	NA
NYDRO11290	maker-nt_contig09-augustus-gene-1.11-mRNA-1	0	NA	NA	NA	NA	NA
NYDRO11291	maker-nt_contig09-snap-gene-1.29-mRNA-1	0	NA	NA	NA	NA	NA
NYDRO11292	maker-nt_contig09-snap-gene-1.21-mRNA-1	0	NA	NA	NA	NA	NA
NYDRO11293	maker-nt_contig09-snap-gene-1.34-mRNA-1	14930.7	-0.113977	0.251735	-0.452765	0.650718	0.788654
NYDRO11294	maker-nt_contig09-snap-gene-1.37-mRNA-1	3460.28	0.423625	0.296186	1.43027	0.15264	0.306391
NYDRO11295	0:maker-nm_contig09-snap-gene-1.4-mRNA-1	269.84	-2.65543	0.446375	-5.94889	2.69967e-09	3.9939e-08
NYDRO11296	maker-nt_contig09-snap-gene-1.38-mRNA-1	1061.78	2.06276	0.668124	3.08739	0.00201922	0.00928386
NYDRO11297	maker-nt_contig09-snap-gene-1.24-mRNA-1	0	NA	NA	NA	NA	NA
NYDRO11298	maker-nt_contig09-snap-gene-1.25-mRNA-1	2.59558	-0.657984	3.65628	-0.17996	0.857184	NA
NYDRO11299	maker-nt_contig09-snap-gene-2.17-mRNA-1	0	NA	NA	NA	NA	NA
NYDRO11300	maker-nt_contig09-snap-gene-2.12-mRNA-1	21910.8	0.013128	0.226323	0.0580055	0.953744	0.975782
NYDRO11301	maker-nt_contig09-snap-gene-2.18-mRNA-1	59.7862	3.57917	1.45343	2.46257	0.0137947	0.047705
NYDRO11302	0:maker-nm_contig09-snap-gene-2.22-mRNA-1	3276.34	-0.61834	0.276668	-2.23496	0.0254202	0.0786079
NYDRO11303	augustus_masked-nt_contig09-processed-gene-2.3-mRNA-1	107839	0.25309	0.239028	1.05883	0.289678	0.467734
NYDRO11304	maker-nt_contig09-snap-gene-2.16-mRNA-1	0	NA	NA	NA	NA	NA
NYDRO11305	0:augustus_masked-nm_contig09-processed-gene-2.3-mRNA-1	59.0286	-9.14129	1.77282	-5.15635	2.51813e-07	2.73479e-06
NYDRO11306	1:maker-nt_contig09-snap-gene-2.11-mRNA-1	0	NA	NA	NA	NA	NA
NYDRO11307	maker-nt_contig09-snap-gene-2.19-mRNA-1	371	0.445537	0.457312	0.97425	0.329932	0.512924
NYDRO11308	snap_masked-nt_contig09-processed-gene-2.22-mRNA-1	0	NA	NA	NA	NA	NA
NYDRO11309	maker-nt_contig09-snap-gene-3.41-mRNA-1	10188.3	0.328416	0.199262	1.64817	0.0993188	0.225776
NYDRO11310	augustus_masked-nt_contig09-processed-gene-3.34-mRNA-1	6997.75	-0.100222	0.237251	-0.422429	0.672712	0.804207
NYDRO11311	0:maker-nm_contig09-snap-gene-3.6-mRNA-1	3495.42	0.438836	0.374672	1.17125	0.241497	0.412942
NYDRO11312	maker-nt_contig09-snap-gene-3.44-mRNA-1	1801.9	-0.0685445	0.211212	-0.32453	0.745537	0.853958
NYDRO11313	maker-nt_contig09-snap-gene-3.49-mRNA-1	0.377723	-1.87742	4.53272	-0.414193	0.678733	NA
NYDRO11314	snap_masked-nt_contig09-processed-gene-3.11-mRNA-1	3.23971	1.34224	3.61904	0.370882	0.710726	0.829713
NYDRO11315	maker-nt_contig09-augustus-gene-3.21-mRNA-1	0	NA	NA	NA	NA	NA
NYDRO11316	maker-nt_contig09-snap-gene-3.90-mRNA-1	8063.66	-0.0364794	0.264841	-0.137741	0.890445	0.942311
NYDRO11317	maker-nt_contig09-snap-gene-4.35-mRNA-1	1970.86	-0.0727165	0.396417	-0.183434	0.854457	0.92075
NYDRO11318	maker-nt_contig09-augustus-gene-4.7-mRNA-1	477.875	7.94489	0.79095	10.0447	9.68949e-24	6.12448e-22
NYDRO11319	0:snap_masked-nm_contig09-processed-gene-4.19-mRNA-1	10241.9	0.267107	0.43537	0.613517	0.539535	0.704527
NYDRO11320	maker-nt_contig09-augustus-gene-4.0-mRNA-1	35780	0.315548	0.171786	1.83687	0.0662295	0.166086
NYDRO11321	1:maker-nt_contig09-snap-gene-4.54-mRNA-1	0	NA	NA	NA	NA	NA
NYDRO11322	maker-nt_contig09-snap-gene-4.24-mRNA-1	0	NA	NA	NA	NA	NA
NYDRO11323	0:snap_masked-nm_contig09-processed-gene-4.23-mRNA-1	0.566585	-2.45204	4.49246	-0.545812	0.585195	NA
NYDRO11324	maker-nt_contig09-snap-gene-4.38-mRNA-1	2601.2	-0.11135	0.220976	-0.503901	0.614331	0.762989
NYDRO11325	1:maker-nt_contig09-augustus-gene-4.19-mRNA-1	0	NA	NA	NA	NA	NA
NYDRO11326	1:maker-nt_contig09-snap-gene-4.66-mRNA-1	4.64849	5.94094	4.33778	1.36958	0.170817	0.329611
NYDRO11327	1:maker-nt_contig09-snap-gene-4.73-mRNA-1	853.431	-0.344124	0.373634	-0.92102	0.35704	0.541612
NYDRO11328	augustus_masked-nt_contig09-processed-gene-4.17-mRNA-1	17962.9	0.336387	0.169697	1.98228	0.0474483	0.128744
NYDRO11329	0:snap_masked-nm_contig09-processed-gene-5.37-mRNA-1	0	NA	NA	NA	NA	NA
NYDRO11330	maker-nt_contig09-snap-gene-5.34-mRNA-1	0	NA	NA	NA	NA	NA
NYDRO11331	maker-nt_contig09-snap-gene-5.32-mRNA-1	0	NA	NA	NA	NA	NA
NYDRO11332	maker-nt_contig09-snap-gene-5.33-mRNA-1	0	NA	NA	NA	NA	NA
NYDRO11333	maker-nt_contig09-snap-gene-5.35-mRNA-1	0	NA	NA	NA	NA	NA
NYDRO11334	1:maker-nt_contig09-augustus-gene-5.41-mRNA-1	3101.78	0.162583	0.393934	0.412715	0.679815	0.809388
NYDRO11335	0:maker-nm_contig09-snap-gene-5.34-mRNA-1	131.669	-2.36624	0.843948	-2.80377	0.00505087	0.0203703
NYDRO11336	1:maker-nt_contig09-augustus-gene-5.37-mRNA-1	2172.26	0.621026	0.201721	3.07864	0.00207946	0.00950209
NYDRO11337	maker-nt_contig09-snap-gene-5.51-mRNA-1	20.4381	-2.67533	1.70642	-1.5678	0.116928	0.254238
NYDRO11338	maker-nt_contig09-augustus-gene-5.27-mRNA-1	49684	-1.22658	0.339548	-3.61239	0.000303387	0.00176172
NYDRO11339	maker-nt_contig09-snap-gene-5.56-mRNA-1	25831.6	-0.0322252	0.231102	-0.139442	0.889101	0.941797
NYDRO11340	maker-nt_contig09-augustus-gene-5.28-mRNA-1	0.566585	-2.45204	4.49246	-0.545812	0.585195	NA
NYDRO11341	maker-nt_contig09-snap-gene-6.16-mRNA-1	10.3532	-0.661746	2.166	-0.305516	0.759973	0.863685
NYDRO11342	snap_masked-nt_contig09-processed-gene-6.0-mRNA-1	0	NA	NA	NA	NA	NA
NYDRO11343	0:maker-nm_contig09-snap-gene-6.25-mRNA-1	374.415	-4.90835	1.92441	-2.55058	0.0107544	0.0387382
NYDRO11344	maker-nt_contig09-snap-gene-6.29-mRNA-1	0	NA	NA	NA	NA	NA
NYDRO11345	maker-nt_contig09-snap-gene-6.32-mRNA-1	0	NA	NA	NA	NA	NA
NYDRO11346	1:maker-nt_contig09-snap-gene-6.8-mRNA-1	0	NA	NA	NA	NA	NA
NYDRO11347	1:maker-nt_contig09-snap-gene-6.7-mRNA-1	0	NA	NA	NA	NA	NA
NYDRO11348	maker-nt_contig09-snap-gene-6.22-mRNA-1	0	NA	NA	NA	NA	NA
NYDRO11349	maker-nt_contig09-snap-gene-6.23-mRNA-1	0	NA	NA	NA	NA	NA
NYDRO11350	maker-nt_contig09-snap-gene-6.20-mRNA-1	0	NA	NA	NA	NA	NA
NYDRO11351	maker-nt_contig09-snap-gene-6.21-mRNA-1	0	NA	NA	NA	NA	NA
NYDRO11352	maker-nt_contig09-snap-gene-6.24-mRNA-1	0	NA	NA	NA	NA	NA
NYDRO11353	1:maker-nt_contig09-snap-gene-6.1-mRNA-1	0	NA	NA	NA	NA	NA
NYDRO11354	maker-nt_contig09-snap-gene-6.33-mRNA-1	9842.44	-0.234761	0.372442	-0.630329	0.528479	0.695711
NYDRO11355	augustus_masked-nt_contig09-processed-gene-6.14-mRNA-1	1168.44	-1.02656	0.756121	-1.35767	0.174569	0.334492
NYDRO11356	1:maker-nt_contig09-augustus-gene-6.21-mRNA-1	1565.67	0.137534	0.260029	0.528917	0.596863	0.74981
NYDRO11357	0:maker-nm_contig09-augustus-gene-6.11-mRNA-1	189.091	1.04344	0.416325	2.5063	0.0122003	0.0430629
NYDRO11358	1:augustus_masked-nt_contig09-processed-gene-6.16-mRNA-1	0.566585	-2.45204	4.49246	-0.545812	0.585195	NA
NYDRO11359	maker-nt_contig09-augustus-gene-7.12-mRNA-1	25988.9	-0.28513	0.284938	-1.00067	0.316985	0.498404
NYDRO11360	maker-nt_contig09-augustus-gene-7.13-mRNA-1	4073.94	-0.876135	0.343332	-2.55186	0.010715	0.0386239
NYDRO11361	maker-nt_contig09-snap-gene-7.34-mRNA-1	3857.76	1.06742	0.406261	2.62742	0.00860361	0.0323121
NYDRO11362	snap_masked-nt_contig09-processed-gene-7.4-mRNA-1	859.225	1.18032	0.422122	2.79616	0.00517141	0.0207807
NYDRO11363	maker-nt_contig09-snap-gene-7.36-mRNA-1	1027.68	0.227102	0.227808	0.996898	0.318814	0.500408
NYDRO11364	maker-nt_contig09-snap-gene-7.38-mRNA-1	789.246	-1.65773	0.531671	-3.11797	0.00182104	0.00849941
NYDRO11365	augustus_masked-nt_contig09-processed-gene-7.29-mRNA-1	0.777813	-2.8695	4.47129	-0.641762	0.521027	NA
NYDRO11366	maker-nt_contig09-snap-gene-7.37-mRNA-1	5864.73	-0.256603	0.377014	-0.680621	0.496112	0.66922
NYDRO11367	maker-nt_contig09-snap-gene-7.41-mRNA-1	0	NA	NA	NA	NA	NA
NYDRO11368	maker-nt_contig09-snap-gene-7.43-mRNA-1	27.7649	-2.31068	1.68216	-1.37364	0.169553	0.328462
NYDRO11369	maker-nt_contig09-snap-gene-7.46-mRNA-1	8738.66	-0.0817943	0.217336	-0.37635	0.706656	0.827186
NYDRO11370	1:maker-nt_contig09-augustus-gene-8.27-mRNA-1	28861.5	1.70062	0.221498	7.6778	1.61838e-14	4.4331e-13
NYDRO11371	1:maker-nt_contig09-snap-gene-8.4-mRNA-1	0	NA	NA	NA	NA	NA
NYDRO11372	1:maker-nt_contig09-snap-gene-8.3-mRNA-1	0	NA	NA	NA	NA	NA
NYDRO11373	1:maker-nt_contig09-snap-gene-8.2-mRNA-1	17.5317	0.625558	2.09156	0.299087	0.764873	0.867189
NYDRO11374	maker-nt_contig09-snap-gene-8.30-mRNA-1	6242.24	0.244705	0.365243	0.66998	0.502871	0.67536
NYDRO11375	maker-nt_contig09-snap-gene-8.18-mRNA-1	0	NA	NA	NA	NA	NA
NYDRO11376	0:maker-nm_contig09-augustus-gene-8.25-mRNA-1	1163.92	-0.256071	0.312561	-0.819267	0.412634	0.594689
NYDRO11377	maker-nt_contig09-snap-gene-8.21-mRNA-1	9396.06	-0.0513897	0.263885	-0.194743	0.845594	0.91581
NYDRO11378	maker-nt_contig09-augustus-gene-8.5-mRNA-1	23924.4	-0.108495	0.164508	-0.659513	0.509566	0.681083
NYDRO11379	0:maker-nm_contig09-snap-gene-8.16-mRNA-1	0	NA	NA	NA	NA	NA
NYDRO11380	maker-nt_contig09-snap-gene-8.25-mRNA-1	1674.72	-0.00520313	0.275225	-0.018905	0.984917	0.992735
NYDRO11381	maker-nt_contig09-snap-gene-8.27-mRNA-1	1466.65	1.02976	0.406723	2.53185	0.0113461	0.0404433
NYDRO11382	1:maker-nt_contig09-snap-gene-8.16-mRNA-1	0	NA	NA	NA	NA	NA
NYDRO11383	maker-nt_contig09-snap-gene-9.0-mRNA-1	16904.1	0.194748	0.39527	0.492696	0.622227	0.768867
NYDRO11384	0:maker-nm_contig09-snap-gene-9.31-mRNA-1	38.718	0.32263	1.05702	0.305227	0.760193	0.86381
NYDRO11385	augustus_masked-nt_contig09-processed-gene-9.14-mRNA-1	0	NA	NA	NA	NA	NA
NYDRO11386	0:maker-nm_contig09-augustus-gene-9.11-mRNA-1	4659.57	-0.113324	0.275431	-0.411442	0.680749	0.810214
NYDRO11387	maker-nt_contig09-snap-gene-9.1-mRNA-1	0	NA	NA	NA	NA	NA
NYDRO11388	maker-nt_contig09-snap-gene-9.6-mRNA-1	9558.71	-0.584061	0.374196	-1.56084	0.11856	0.256792
NYDRO11389	maker-nt_contig09-snap-gene-9.8-mRNA-1	146.127	5.8064	1.22929	4.72338	2.31958e-06	2.11642e-05
NYDRO11390	maker-nt_contig09-snap-gene-10.8-mRNA-1	0	NA	NA	NA	NA	NA
NYDRO11391	0:maker-nm_contig09-snap-gene-10.53-mRNA-1	0	NA	NA	NA	NA	NA
NYDRO11392	0:maker-nm_contig09-augustus-gene-10.6-mRNA-1	0	NA	NA	NA	NA	NA
NYDRO11393	augustus_masked-nt_contig09-processed-gene-10.18-mRNA-1	25823.3	-0.343117	0.312449	-1.09815	0.272138	0.448164
NYDRO11394	maker-nt_contig09-snap-gene-10.15-mRNA-1	10621.9	0.459624	0.174874	2.62832	0.00858088	0.0322363
NYDRO11395	1:augustus_masked-nt_contig09-processed-gene-10.27-mRNA-1	53.8301	1.87969	0.81966	2.29326	0.021833	0.0696623
NYDRO11396	maker-nt_contig09-snap-gene-10.17-mRNA-1	9190.08	-0.118651	0.336619	-0.352478	0.72448	0.83923
NYDRO11397	0:maker-nm_contig09-snap-gene-10.38-mRNA-1	0	NA	NA	NA	NA	NA
NYDRO11398	0:maker-nm_contig09-snap-gene-10.37-mRNA-1	7.03767	5.5388	3.72646	1.48634	0.137189	0.283934
NYDRO11399	maker-nt_contig09-snap-gene-10.9-mRNA-1	11867.5	-0.17625	0.27237	-0.647098	0.517568	0.687526
NYDRO11400	maker-nt_contig09-snap-gene-10.12-mRNA-1	2382.64	-0.152137	0.191249	-0.795493	0.426327	0.607908
NYDRO11401	0:maker-nm_contig09-snap-gene-10.43-mRNA-1	7465.19	-0.389226	0.358208	-1.08659	0.277218	0.453533
NYDRO11402	augustus_masked-nt_contig09-processed-gene-11.13-mRNA-1	23.2902	8.26599	2.22837	3.70943	0.000207723	0.0012646
NYDRO11403	0:maker-nm_contig09-augustus-gene-11.10-mRNA-1	48153	0.0471635	0.376788	0.125173	0.900387	0.94725
NYDRO11404	1:maker-nt_contig09-snap-gene-11.10-mRNA-1	243.817	-0.883037	0.490356	-1.80081	0.0717333	0.176441
NYDRO11405	maker-nt_contig09-snap-gene-11.41-mRNA-1	44555.2	0.485667	0.418668	1.16003	0.246037	0.418476
NYDRO11406	maker-nt_contig09-snap-gene-11.45-mRNA-1	59973.9	0.747844	0.274795	2.72146	0.00649941	0.025394
NYDRO11407	augustus_masked-nt_contig09-processed-gene-11.18-mRNA-1	0	NA	NA	NA	NA	NA
NYDRO11408	0:augustus_masked-nm_contig09-processed-gene-11.3-mRNA-1	0	NA	NA	NA	NA	NA
NYDRO11409	0:maker-nm_contig09-snap-gene-11.42-mRNA-1	104.579	-3.37703	0.749482	-4.50583	6.61153e-06	5.6511e-05
NYDRO11410	0:maker-nm_contig09-snap-gene-11.58-mRNA-1	227.155	-2.58115	0.6695	-3.85535	0.000115566	0.000747661
NYDRO11411	0:augustus_masked-nm_contig09-processed-gene-11.5-mRNA-1	20.214	-7.59483	3.01613	-2.51807	0.0118	0.0418312
NYDRO11412	1:maker-nt_contig09-snap-gene-11.14-mRNA-1	257.995	1.20828	0.436872	2.76576	0.00567905	0.0225158
NYDRO11413	snap_masked-nt_contig09-processed-gene-11.11-mRNA-1	30890.6	-0.129014	0.221924	-0.581343	0.561009	0.721428
NYDRO11414	maker-nt_contig09-snap-gene-11.49-mRNA-1	7.3899	2.38316	3.04916	0.781581	0.434461	0.615551
NYDRO11415	1:maker-nt_contig09-snap-gene-12.18-mRNA-1	0	NA	NA	NA	NA	NA
NYDRO11416	1:maker-nt_contig09-snap-gene-12.19-mRNA-1	7.98892	6.72243	2.88554	2.3297	0.019822	0.0643588
NYDRO11417	1:maker-nt_contig09-snap-gene-12.1-mRNA-1	16.9425	7.8072	2.20719	3.53717	0.000404435	0.00227179
NYDRO11418	0:maker-nm_contig09-snap-gene-12.37-mRNA-1	1024.2	0.473965	0.377963	1.254	0.209843	0.376703
NYDRO11419	0:augustus_masked-nm_contig09-processed-gene-12.21-mRNA-1	10.984	0.621727	2.36479	0.26291	0.79262	0.88562
NYDRO11420	1:maker-nt_contig09-augustus-gene-12.54-mRNA-1	0	NA	NA	NA	NA	NA
NYDRO11421	0:maker-nm_contig09-snap-gene-12.39-mRNA-1	2.07417	-4.30073	4.43124	-0.970549	0.331773	NA
NYDRO11422	maker-nt_contig09-augustus-gene-12.19-mRNA-1	4.48051	0.810117	4.20932	0.192458	0.847384	0.916739
NYDRO11423	maker-nt_contig09-snap-gene-12.21-mRNA-1	11898	-0.551229	0.162454	-3.39314	0.000690957	0.00363796
NYDRO11424	0:maker-nm_contig09-snap-gene-12.63-mRNA-1	0	NA	NA	NA	NA	NA
NYDRO11425	maker-nt_contig09-snap-gene-12.32-mRNA-1	1.85103	4.61345	4.35251	1.05995	0.289166	NA
NYDRO11426	0:snap_masked-nm_contig09-processed-gene-12.32-mRNA-1	250.457	5.65695	1.18988	4.7542	1.99229e-06	1.84239e-05
NYDRO11427	maker-nt_contig09-snap-gene-12.33-mRNA-1	5144.81	-0.548459	0.223443	-2.45459	0.0141047	0.0485909
NYDRO11428	maker-nt_contig09-snap-gene-12.23-mRNA-1	31367.1	-0.114031	0.240147	-0.474836	0.634904	0.777903
NYDRO11429	maker-nt_contig09-augustus-gene-12.41-mRNA-1	3453.65	-0.145555	0.433025	-0.336135	0.736769	0.84791
NYDRO11430	1:maker-nt_contig09-snap-gene-13.77-mRNA-1	0	NA	NA	NA	NA	NA
NYDRO11431	maker-nt_contig09-snap-gene-13.28-mRNA-1	9344.54	0.045803	0.250723	0.182683	0.855046	0.921057
NYDRO11432	maker-nt_contig09-snap-gene-13.30-mRNA-1	4292.29	0.161915	0.2866	0.564951	0.572107	0.730203
NYDRO11433	1:snap_masked-nt_contig09-processed-gene-13.0-mRNA-1	0	NA	NA	NA	NA	NA
NYDRO11434	1:maker-nt_contig09-snap-gene-13.81-mRNA-1	4.06742	5.74826	4.33917	1.32474	0.185258	0.347109
NYDRO11435	maker-nt_contig09-snap-gene-13.32-mRNA-1	813.481	-0.51226	0.25894	-1.97829	0.0478957	0.129693
NYDRO11436	1:maker-nt_contig09-snap-gene-13.70-mRNA-1	9.81046	7.01887	4.32584	1.62255	0.104686	0.234416
NYDRO11437	1:maker-nt_contig09-snap-gene-13.83-mRNA-1	151.114	-0.245442	0.425306	-0.577096	0.563875	0.723273
NYDRO11438	maker-nt_contig09-augustus-gene-13.7-mRNA-1	5510.67	0.00357946	0.207351	0.0172629	0.986227	0.993061
NYDRO11439	maker-nt_contig09-snap-gene-13.44-mRNA-1	60.7241	4.04128	0.97328	4.15222	3.2926e-05	0.000241996
NYDRO11440	augustus_masked-nt_contig09-processed-gene-13.15-mRNA-1	5391.75	0.16119	0.261689	0.615961	0.53792	0.703582
NYDRO11441	1:maker-nt_contig09-augustus-gene-13.22-mRNA-1	4431.16	1.23241	0.28184	4.37274	1.22696e-05	9.82616e-05
NYDRO11442	augustus_masked-nt_contig09-processed-gene-13.22-mRNA-1	3671.27	0.769195	0.350442	2.19493	0.0281688	0.0852429
NYDRO11443	maker-nt_contig09-snap-gene-13.25-mRNA-1	20306.9	0.678238	0.45838	1.47964	0.138969	0.286586
NYDRO11444	0:maker-nm_contig09-snap-gene-14.13-mRNA-1	166.629	-1.35236	0.543834	-2.48671	0.0128931	0.0450679
NYDRO11445	0:maker-nm_contig09-snap-gene-14.16-mRNA-1	2120.6	-0.590566	0.195316	-3.02365	0.00249746	0.0111342
NYDRO11446	augustus_masked-nt_contig09-processed-gene-14.10-mRNA-1	9882.98	0.0356123	0.318176	0.111927	0.910882	0.952845
NYDRO11447	1:snap_masked-nt_contig09-processed-gene-14.80-mRNA-1	36.8938	-2.19086	1.81428	-1.20756	0.227216	0.396131
NYDRO11448	1:maker-nt_contig09-snap-gene-14.27-mRNA-1	0	NA	NA	NA	NA	NA
NYDRO11449	1:maker-nt_contig09-snap-gene-14.35-mRNA-1	32.552	-1.58204	2.52763	-0.625897	0.531382	0.698101
NYDRO11450	0:augustus_masked-nm_contig09-processed-gene-14.43-mRNA-1	10.3316	-6.62484	3.45731	-1.91618	0.0553418	0.145229
NYDRO11451	maker-nt_contig09-snap-gene-14.9-mRNA-1	0	NA	NA	NA	NA	NA
NYDRO11452	maker-nt_contig09-snap-gene-14.8-mRNA-1	0	NA	NA	NA	NA	NA
NYDRO11453	maker-nt_contig09-snap-gene-14.12-mRNA-1	0	NA	NA	NA	NA	NA
NYDRO11454	1:maker-nt_contig09-snap-gene-14.40-mRNA-1	82.2252	-2.21876	0.929263	-2.38766	0.016956	0.0566462
NYDRO11455	1:augustus_masked-nt_contig09-processed-gene-14.9-mRNA-1	143.769	-0.593783	0.640956	-0.926403	0.354237	0.538976
NYDRO11456	0:maker-nm_contig09-snap-gene-14.20-mRNA-1	6.58161	6.44306	3.11138	2.07081	0.0383768	0.108703
NYDRO11457	augustus_masked-nt_contig09-processed-gene-14.11-mRNA-1	0	NA	NA	NA	NA	NA
NYDRO11458	maker-nt_contig09-snap-gene-15.6-mRNA-1	0	NA	NA	NA	NA	NA
NYDRO11459	snap_masked-nt_contig09-processed-gene-15.10-mRNA-1	0	NA	NA	NA	NA	NA
NYDRO11460	0:maker-nm_contig09-augustus-gene-15.1-mRNA-1	2.13056	4.81513	4.34932	1.1071	0.268251	NA
NYDRO11461	augustus_masked-nt_contig09-processed-gene-15.0-mRNA-1	158951	0.30335	0.26499	1.14476	0.252307	0.425585
NYDRO11462	1:maker-nt_contig09-snap-gene-15.8-mRNA-1	7326.44	0.0670315	0.195279	0.34326	0.731403	0.844308
NYDRO11463	augustus_masked-nt_contig09-processed-gene-15.2-mRNA-1	1488.13	0.366817	0.290002	1.26488	0.205915	0.372052
NYDRO11464	1:maker-nt_contig09-snap-gene-15.0-mRNA-1	101.366	-9.9208	1.59547	-6.21812	5.03159e-10	8.29834e-09
NYDRO11465	1:maker-nt_contig09-snap-gene-15.10-mRNA-1	191.924	0.034478	0.623219	0.0553224	0.955882	0.976934
NYDRO11466	0:maker-nm_contig09-snap-gene-15.45-mRNA-1	233.677	-0.692454	0.565008	-1.22557	0.220362	0.388275
NYDRO11467	0:maker-nm_contig09-snap-gene-16.35-mRNA-1	52.8621	-1.93007	1.17364	-1.64452	0.100068	0.22699
NYDRO11468	1:augustus_masked-nt_contig09-processed-gene-15.21-mRNA-1	166.279	-3.60042	0.605577	-5.94544	2.75712e-09	4.06699e-08
NYDRO11469	1:maker-nt_contig09-snap-gene-15.13-mRNA-1	4.74775	5.97168	3.49511	1.70858	0.0875288	0.205783
NYDRO11470	maker-nt_contig09-snap-gene-16.16-mRNA-1	0	NA	NA	NA	NA	NA
NYDRO11471	maker-nt_contig09-snap-gene-15.16-mRNA-1	10.8635	1.52093	1.92964	0.788191	0.430585	0.61215
NYDRO11472	0:maker-nm_contig09-snap-gene-15.43-mRNA-1	0	NA	NA	NA	NA	NA
NYDRO11473	maker-nt_contig09-snap-gene-16.17-mRNA-1	7405.82	0.232034	0.190116	1.22048	0.222281	0.390142
NYDRO11474	1:maker-nt_contig09-snap-gene-16.58-mRNA-1	4.46629	-1.73793	3.29199	-0.527926	0.597551	0.750151
NYDRO11475	maker-nt_contig09-snap-gene-16.19-mRNA-1	639.167	8.64393	0.580993	14.8779	4.58929e-50	1.27507e-47
NYDRO11476	maker-nt_contig09-augustus-gene-16.7-mRNA-1	1081.25	-0.275281	0.276667	-0.994988	0.319742	0.501298
NYDRO11477	1:maker-nt_contig09-snap-gene-16.65-mRNA-1	438.24	-5.60544	0.617071	-9.08396	1.04694e-19	4.80394e-18
NYDRO11478	maker-nt_contig09-augustus-gene-16.15-mRNA-1	16222	-2.40049	0.30567	-7.85321	4.05523e-15	1.18257e-13
NYDRO11479	1:maker-nt_contig09-snap-gene-17.49-mRNA-1	146.283	-5.79845	1.10006	-5.27104	1.35656e-07	1.5401e-06
NYDRO11480	maker-nt_contig09-snap-gene-17.7-mRNA-1	0	NA	NA	NA	NA	NA
NYDRO11481	1:augustus_masked-nt_contig09-processed-gene-17.29-mRNA-1	0.518542	-2.27244	4.50358	-0.504585	0.61385	NA
NYDRO11482	1:snap_masked-nt_contig09-processed-gene-17.5-mRNA-1	218.524	-1.96728	0.489234	-4.02114	5.79175e-05	0.000401296
NYDRO11483	1:snap_masked-nt_contig09-processed-gene-17.6-mRNA-1	16.9917	1.78008	2.9669	0.59998	0.548519	0.711446
NYDRO11484	1:augustus_masked-nt_contig09-processed-gene-17.25-mRNA-1	81.9825	-2.54954	1.04928	-2.4298	0.015107	0.0515103
NYDRO11485	0:augustus_masked-nm_contig09-processed-gene-17.38-mRNA-1	699.232	-2.1831	0.250081	-8.72955	2.55678e-18	1.018e-16
NYDRO11486	1:maker-nt_contig09-snap-gene-17.68-mRNA-1	7.29188	-6.12502	3.6846	-1.66233	0.0964465	0.220735
NYDRO11487	maker-nt_contig09-snap-gene-17.8-mRNA-1	6937.23	-0.193168	0.287423	-0.672069	0.50154	0.674096
NYDRO11488	0:snap_masked-nm_contig09-processed-gene-17.97-mRNA-1	305.061	-4.98149	1.17077	-4.25487	2.09169e-05	0.000158811
NYDRO11489	1:maker-nt_contig09-snap-gene-17.72-mRNA-1	422.499	-1.61598	0.376518	-4.2919	1.77149e-05	0.000137304
NYDRO11490	0:maker-nm_contig09-snap-gene-18.17-mRNA-1	239.645	-4.90429	1.18618	-4.13451	3.55716e-05	0.00025817
NYDRO11491	1:maker-nt_contig09-snap-gene-18.54-mRNA-1	13.5839	5.65586	2.0437	2.76746	0.00564947	0.0224091
NYDRO11492	1:maker-nt_contig09-snap-gene-18.57-mRNA-1	135.209	-2.14757	0.801666	-2.67889	0.00738671	0.0283956
NYDRO11493	1:maker-nt_contig09-snap-gene-18.73-mRNA-1	0	NA	NA	NA	NA	NA
NYDRO11494	snap_masked-nt_contig09-processed-gene-18.27-mRNA-1	0	NA	NA	NA	NA	NA
NYDRO11495	1:maker-nt_contig09-augustus-gene-18.14-mRNA-1	463.317	-2.68528	0.329204	-8.15689	3.43748e-16	1.09735e-14
NYDRO11496	snap_masked-nt_contig09-processed-gene-18.28-mRNA-1	0	NA	NA	NA	NA	NA
NYDRO11497	0:maker-nm_contig09-snap-gene-18.70-mRNA-1	101.807	-1.26441	0.618612	-2.04396	0.0409579	0.114361
NYDRO11498	1:maker-nt_contig09-snap-gene-18.66-mRNA-1	31.7083	-2.57871	1.9731	-1.30693	0.191237	0.354475
NYDRO11499	1:maker-nt_contig09-snap-gene-18.89-mRNA-1	219.273	-11.0354	1.56652	-7.04454	1.8608e-12	4.11968e-11
NYDRO11500	0:maker-nm_contig09-snap-gene-18.73-mRNA-1	2537.8	-0.261153	0.233541	-1.11823	0.263469	0.438386
NYDRO11501	1:maker-nt_contig09-snap-gene-18.71-mRNA-1	73.5288	-2.46088	0.774211	-3.17857	0.00148005	0.00711141
NYDRO11502	1:snap_masked-nt_contig09-processed-gene-18.39-mRNA-1	0	NA	NA	NA	NA	NA
NYDRO11503	maker-nt_contig09-snap-gene-18.24-mRNA-1	3980.32	0.284543	0.251903	1.12957	0.258657	0.432658
NYDRO11504	1:maker-nt_contig09-snap-gene-19.53-mRNA-1	86.5072	-9.69442	1.60476	-6.04104	1.53126e-09	2.33781e-08
NYDRO11505	maker-nt_contig09-augustus-gene-19.6-mRNA-1	2051.08	0.135462	0.336113	0.403024	0.686931	0.814428
NYDRO11506	maker-nt_contig09-augustus-gene-19.9-mRNA-1	3.29268	5.44335	4.3418	1.25371	0.209948	0.376703
NYDRO11507	0:snap_masked-nm_contig09-processed-gene-19.27-mRNA-1	0	NA	NA	NA	NA	NA
NYDRO11508	1:snap_masked-nt_contig09-processed-gene-19.4-mRNA-1	0	NA	NA	NA	NA	NA
NYDRO11509	maker-nt_contig09-snap-gene-19.23-mRNA-1	3.09899	5.35586	4.34266	1.23331	0.217459	0.385015
NYDRO11510	maker-nt_contig09-snap-gene-19.14-mRNA-1	0	NA	NA	NA	NA	NA
NYDRO11511	maker-nt_contig09-snap-gene-19.15-mRNA-1	0	NA	NA	NA	NA	NA
NYDRO11512	maker-nt_contig09-snap-gene-19.28-mRNA-1	8778.51	-0.264583	0.243549	-1.08636	0.277318	0.453618
NYDRO11513	augustus_masked-nt_contig09-processed-gene-19.5-mRNA-1	1304.16	-0.701554	0.284117	-2.46924	0.0135399	0.0469395
NYDRO11514	0:snap_masked-nm_contig09-processed-gene-19.30-mRNA-1	959.86	-3.24914	0.441832	-7.35379	1.92668e-13	4.72933e-12
NYDRO11515	0:maker-nm_contig09-snap-gene-19.59-mRNA-1	77.9358	-1.90563	0.708301	-2.69042	0.00713625	0.0275544
NYDRO11516	maker-nt_contig09-augustus-gene-19.7-mRNA-1	4522.2	1.34853	1.68186	0.80181	0.422663	0.604456
NYDRO11517	0:maker-nm_contig09-augustus-gene-19.21-mRNA-1	140.946	-3.48271	1.37994	-2.52381	0.0116091	0.0412627
NYDRO11518	0:snap_masked-nm_contig09-processed-gene-19.34-mRNA-1	2.26634	-4.44252	4.42901	-1.00305	0.315837	NA
NYDRO11519	maker-nt_contig09-augustus-gene-20.34-mRNA-1	863.167	-1.25514	0.430372	-2.91642	0.00354074	0.0150329
NYDRO11520	augustus_masked-nt_contig09-processed-gene-20.7-mRNA-1	6196.56	0.25902	0.21142	1.22514	0.220521	0.388362
NYDRO11521	maker-nt_contig09-augustus-gene-20.27-mRNA-1	310.382	0.759117	0.617575	1.22919	0.219001	0.386527
NYDRO11522	maker-nt_contig09-augustus-gene-20.28-mRNA-1	1413.64	-1.23166	0.195668	-6.29463	3.08125e-10	5.2249e-09
NYDRO11523	maker-nt_contig09-snap-gene-20.47-mRNA-1	8870.78	-1.35988	0.382874	-3.55177	0.000382655	0.00216097
NYDRO11524	1:snap_masked-nt_contig09-processed-gene-20.7-mRNA-1	305.341	-2.41021	0.356332	-6.76394	1.3429e-11	2.69893e-10
NYDRO11525	maker-nt_contig09-augustus-gene-20.37-mRNA-1	918.84	0.165183	0.452633	0.364939	0.715157	0.833105
NYDRO11526	1:snap_masked-nt_contig09-processed-gene-20.8-mRNA-1	159.469	-2.85137	0.95378	-2.98954	0.00279394	0.012251
NYDRO11527	snap_masked-nt_contig09-processed-gene-20.13-mRNA-1	353.687	-2.14444	0.726752	-2.95072	0.00317031	0.013669
NYDRO11528	0:maker-nm_contig09-snap-gene-20.23-mRNA-1	225.355	-2.33019	0.422192	-5.51927	3.40412e-08	4.30547e-07
NYDRO11529	0:maker-nm_contig09-snap-gene-20.27-mRNA-1	4.35179	5.84611	3.60699	1.62077	0.105066	0.234996
NYDRO11530	maker-nt_contig09-augustus-gene-20.32-mRNA-1	0	NA	NA	NA	NA	NA
NYDRO11531	0:maker-nm_contig09-snap-gene-20.31-mRNA-1	313.687	0.953027	0.29931	3.18408	0.00145217	0.00699203
NYDRO11532	0:maker-nm_contig09-augustus-gene-20.67-mRNA-1	117.906	1.6348	0.497605	3.28533	0.00101864	0.00510749
NYDRO11533	maker-nt_contig09-snap-gene-20.61-mRNA-1	0	NA	NA	NA	NA	NA
NYDRO11534	maker-nt_contig09-snap-gene-21.9-mRNA-1	0	NA	NA	NA	NA	NA
NYDRO11535	1:maker-nt_contig09-snap-gene-21.2-mRNA-1	0	NA	NA	NA	NA	NA
NYDRO11536	maker-nt_contig09-augustus-gene-21.20-mRNA-1	2777.53	0.153199	0.459969	0.333064	0.739086	0.849301
NYDRO11537	snap_masked-nt_contig09-processed-gene-21.5-mRNA-1	146.693	-1.22572	0.675101	-1.81561	0.0694305	0.172099
NYDRO11538	0:maker-nm_contig09-snap-gene-21.15-mRNA-1	23.3242	3.59775	3.28648	1.09471	0.273643	0.449666
NYDRO11539	maker-nt_contig09-snap-gene-21.14-mRNA-1	0	NA	NA	NA	NA	NA
NYDRO11540	1:maker-nt_contig09-augustus-gene-22.54-mRNA-1	6113.76	-0.031117	0.177639	-0.17517	0.860946	0.924733
NYDRO11541	1:maker-nt_contig09-snap-gene-22.10-mRNA-1	5109.3	0.144161	0.223105	0.646158	0.518177	0.687842
NYDRO11542	1:snap_masked-nt_contig09-processed-gene-22.38-mRNA-1	0	NA	NA	NA	NA	NA
NYDRO11543	1:snap_masked-nt_contig09-processed-gene-22.39-mRNA-1	96.0417	-2.82665	0.704593	-4.01175	6.02691e-05	0.00041588
NYDRO11544	1:maker-nt_contig09-snap-gene-22.23-mRNA-1	2500.44	0.469198	0.320868	1.46228	0.143665	0.293375
NYDRO11545	0:maker-nm_contig09-snap-gene-22.30-mRNA-1	237.96	0.717399	0.707154	1.01449	0.31035	0.491107
NYDRO11546	0:maker-nm_contig09-snap-gene-22.33-mRNA-1	32.2046	3.22491	3.18855	1.0114	0.311824	0.492555
NYDRO11547	maker-nt_contig09-augustus-gene-22.30-mRNA-1	985.807	-1.01298	0.27605	-3.66956	0.000242969	0.00144643
NYDRO11548	augustus_masked-nt_contig09-processed-gene-22.47-mRNA-1	148.528	10.9392	1.40434	7.78962	6.72123e-15	1.92232e-13
NYDRO11549	0:augustus_masked-nm_contig09-processed-gene-22.3-mRNA-1	0	NA	NA	NA	NA	NA
NYDRO11550	0:snap_masked-nm_contig09-processed-gene-22.59-mRNA-1	0	NA	NA	NA	NA	NA
NYDRO11551	0:maker-nm_contig09-snap-gene-22.36-mRNA-1	0	NA	NA	NA	NA	NA
NYDRO11552	0:snap_masked-nm_contig09-processed-gene-22.61-mRNA-1	0	NA	NA	NA	NA	NA
NYDRO11553	0:maker-nm_contig09-snap-gene-22.29-mRNA-1	28.8475	-0.479956	1.54415	-0.310821	0.755936	0.860819
NYDRO11554	maker-nt_contig09-snap-gene-22.25-mRNA-1	70.5692	9.86539	1.58531	6.22302	4.87664e-10	8.06385e-09
NYDRO11555	augustus_masked-nt_contig09-processed-gene-22.49-mRNA-1	616.31	1.69081	0.398941	4.23824	2.25283e-05	0.000170126
NYDRO11556	1:maker-nt_contig09-snap-gene-22.22-mRNA-1	8.2039	-6.29146	3.67983	-1.70971	0.0873192	0.205443
NYDRO11557	maker-nt_contig09-snap-gene-22.12-mRNA-1	24.1701	-2.22401	1.26872	-1.75296	0.0796094	0.191255
NYDRO11558	0:maker-nm_contig09-snap-gene-22.26-mRNA-1	27.1789	-1.56023	1.33822	-1.1659	0.243656	0.415678
NYDRO11559	1:snap_masked-nt_contig09-processed-gene-22.47-mRNA-1	14.5358	0.877597	1.95885	0.448017	0.654141	0.791279
NYDRO11560	0:maker-nm_contig09-snap-gene-22.27-mRNA-1	9.99643	-6.57708	3.48977	-1.88468	0.0594734	0.152874
NYDRO11561	maker-nt_contig09-snap-gene-22.13-mRNA-1	11.7693	-1.44081	1.95947	-0.735305	0.462154	0.640456
NYDRO11562	0:maker-nm_contig09-snap-gene-22.28-mRNA-1	23.3448	0.465783	1.97097	0.236322	0.813183	0.897909
NYDRO11563	0:maker-nm_contig09-snap-gene-22.37-mRNA-1	7.75667	1.81159	3.98814	0.454243	0.649654	0.787855
NYDRO11564	maker-nt_contig09-snap-gene-22.27-mRNA-1	131.473	-2.65475	1.5008	-1.76889	0.0769129	0.186388
NYDRO11565	0:maker-nm_contig09-augustus-gene-22.16-mRNA-1	213.134	-2.04868	0.561199	-3.65054	0.000261686	0.00154224
NYDRO11566	0:maker-nm_contig09-snap-gene-22.39-mRNA-1	44.522	-3.60132	1.39615	-2.57947	0.00989518	0.0361062
NYDRO11567	maker-nt_contig09-snap-gene-23.26-mRNA-1	1.74318	4.5255	4.35405	1.03938	0.298629	NA
NYDRO11568	1:maker-nt_contig09-snap-gene-22.33-mRNA-1	0	NA	NA	NA	NA	NA
NYDRO11569	0:maker-nm_contig09-snap-gene-23.53-mRNA-1	0	NA	NA	NA	NA	NA
NYDRO11570	0:maker-nm_contig09-snap-gene-22.45-mRNA-1	22.4789	-2.88696	1.64577	-1.75417	0.0794019	0.190847
NYDRO11571	0:maker-nm_contig09-augustus-gene-23.12-mRNA-1	64.093	-2.54281	1.51294	-1.68071	0.0928185	0.214313
NYDRO11572	augustus_masked-nt_contig09-processed-gene-23.10-mRNA-1	31.7727	-8.24675	1.80278	-4.57446	4.77456e-06	4.17045e-05
NYDRO11573	0:maker-nm_contig09-snap-gene-22.44-mRNA-1	0	NA	NA	NA	NA	NA
NYDRO11574	1:augustus_masked-nt_contig09-processed-gene-23.84-mRNA-1	124.386	-4.45423	1.28574	-3.46433	0.000531551	0.00288891
NYDRO11575	0:maker-nm_contig09-snap-gene-23.73-mRNA-1	46.6827	-1.82164	1.6094	-1.13188	0.257687	0.431543
NYDRO11576	maker-nt_contig09-snap-gene-23.28-mRNA-1	11600.2	-0.101315	0.339647	-0.298294	0.765479	0.867485
NYDRO11577	snap_masked-nt_contig09-processed-gene-23.52-mRNA-1	13.38	2.72969	2.50669	1.08896	0.276171	0.452259
NYDRO11578	maker-nt_contig09-snap-gene-23.39-mRNA-1	1611.47	-1.21067	0.295068	-4.103	4.0782e-05	0.000291681
NYDRO11579	0:augustus_masked-nm_contig09-processed-gene-23.4-mRNA-1	1762.47	4.54258	0.752997	6.03266	1.61278e-09	2.45638e-08
NYDRO11580	maker-nt_contig09-snap-gene-23.41-mRNA-1	471.112	1.60941	0.590483	2.72558	0.0064189	0.0251066
NYDRO11581	maker-nt_contig09-snap-gene-23.42-mRNA-1	13.9128	3.6144	3.45639	1.04572	0.295692	0.474485
NYDRO11582	1:maker-nt_contig09-snap-gene-23.81-mRNA-1	155.858	-0.943951	0.781888	-1.20727	0.227328	0.396217
NYDRO11583	1:maker-nt_contig09-augustus-gene-23.10-mRNA-1	8.32854	6.78235	4.33345	1.56511	0.117556	0.255064
NYDRO11584	augustus_masked-nt_contig09-processed-gene-23.24-mRNA-1	164.277	0.457649	0.48119	0.951078	0.341565	0.525434
NYDRO11585	1:maker-nt_contig09-augustus-gene-23.14-mRNA-1	2040.96	0.925199	0.242526	3.81484	0.00013627	0.000865877
NYDRO11586	maker-nt_contig09-snap-gene-23.36-mRNA-1	9695.34	0.525476	0.428949	1.22503	0.220563	0.388362
NYDRO11587	maker-nt_contig09-snap-gene-23.48-mRNA-1	49561.9	-1.63919	0.262865	-6.23587	4.4927e-10	7.44845e-09
NYDRO11588	maker-nt_contig09-snap-gene-24.2-mRNA-1	0	NA	NA	NA	NA	NA
NYDRO11589	maker-nt_contig09-snap-gene-24.1-mRNA-1	0	NA	NA	NA	NA	NA
NYDRO11590	maker-nt_contig09-snap-gene-24.9-mRNA-1	1.14282	-0.391697	4.35119	-0.0900206	0.928271	NA
NYDRO11591	0:maker-nm_contig09-snap-gene-24.20-mRNA-1	0.944308	-3.18418	4.45886	-0.714124	0.475151	NA
NYDRO11592	0:maker-nm_contig09-snap-gene-24.21-mRNA-1	0	NA	NA	NA	NA	NA
NYDRO11593	maker-nt_contig09-snap-gene-24.12-mRNA-1	163.11	-3.6635	1.31838	-2.77878	0.00545628	0.0217417
NYDRO11594	maker-nt_contig09-snap-gene-24.14-mRNA-1	135.587	1.28044	0.515106	2.48578	0.0129269	0.0451488
NYDRO11595	maker-nt_contig09-snap-gene-24.13-mRNA-1	1456.15	1.06204	0.306651	3.46335	0.000533502	0.00289764
NYDRO11596	augustus_masked-nt_contig09-processed-gene-24.21-mRNA-1	3501.74	0.684477	0.188105	3.63881	0.000273906	0.00160548
NYDRO11597	snap_masked-nt_contig09-processed-gene-24.41-mRNA-1	0	NA	NA	NA	NA	NA
NYDRO11598	1:maker-nt_contig09-augustus-gene-24.28-mRNA-1	3194.36	-0.279779	0.190926	-1.46538	0.142816	0.292043
NYDRO11599	maker-nt_contig09-snap-gene-25.36-mRNA-1	0	NA	NA	NA	NA	NA
NYDRO11600	0:maker-nm_contig09-snap-gene-25.31-mRNA-1	0	NA	NA	NA	NA	NA
NYDRO11601	maker-nt_contig09-snap-gene-25.38-mRNA-1	2314.96	0.290728	0.342098	0.84984	0.395414	0.578001
NYDRO11602	augustus_masked-nt_contig09-processed-gene-25.19-mRNA-1	0	NA	NA	NA	NA	NA
NYDRO11603	1:maker-nt_contig09-snap-gene-25.10-mRNA-1	0	NA	NA	NA	NA	NA
NYDRO11604	0:maker-nm_contig09-snap-gene-25.35-mRNA-1	81.8098	-0.375052	1.78778	-0.209786	0.833835	0.909741
NYDRO11605	snap_masked-nt_contig09-processed-gene-25.3-mRNA-1	118.572	0.547935	0.623487	0.878823	0.379497	0.563474
NYDRO11606	snap_masked-nt_contig09-processed-gene-25.9-mRNA-1	0	NA	NA	NA	NA	NA
NYDRO11607	1:maker-nt_contig09-snap-gene-25.15-mRNA-1	0	NA	NA	NA	NA	NA
NYDRO11608	maker-nt_contig09-snap-gene-25.46-mRNA-1	0	NA	NA	NA	NA	NA
NYDRO11609	snap_masked-nt_contig09-processed-gene-25.17-mRNA-1	43.2627	0.195495	1.76437	0.110802	0.911774	0.953247
NYDRO11610	snap_masked-nt_contig09-processed-gene-25.12-mRNA-1	752.035	0.327323	0.547209	0.598167	0.549728	0.712393
NYDRO11611	maker-nt_contig09-snap-gene-25.47-mRNA-1	4713.65	-0.0871596	0.343804	-0.253516	0.79987	0.890298
NYDRO11612	snap_masked-nt_contig09-processed-gene-25.13-mRNA-1	0	NA	NA	NA	NA	NA
NYDRO11613	maker-nt_contig09-snap-gene-26.38-mRNA-1	7733.82	1.9176	0.191967	9.98919	1.69963e-23	1.04809e-21
NYDRO11614	0:augustus_masked-nm_contig09-processed-gene-26.44-mRNA-1	17918.1	-0.281196	0.268398	-1.04769	0.294783	0.473417
NYDRO11615	0:augustus_masked-nm_contig09-processed-gene-26.46-mRNA-1	0	NA	NA	NA	NA	NA
NYDRO11616	maker-nt_contig09-snap-gene-26.40-mRNA-1	74.2869	-0.601226	0.87636	-0.68605	0.492682	0.666086
NYDRO11617	maker-nt_contig09-snap-gene-26.46-mRNA-1	36.4455	-1.34992	2.52383	-0.534869	0.592741	0.746514
NYDRO11618	0:snap_masked-nm_contig09-processed-gene-26.32-mRNA-1	124.968	-2.08059	0.491443	-4.23363	2.29945e-05	0.000173492
NYDRO11619	snap_masked-nt_contig09-processed-gene-26.8-mRNA-1	0	NA	NA	NA	NA	NA
NYDRO11620	maker-nt_contig09-snap-gene-26.54-mRNA-1	0	NA	NA	NA	NA	NA
NYDRO11621	snap_masked-nt_contig09-processed-gene-26.10-mRNA-1	0	NA	NA	NA	NA	NA
NYDRO11622	0:maker-nm_contig09-snap-gene-26.3-mRNA-1	0	NA	NA	NA	NA	NA
NYDRO11623	maker-nt_contig09-snap-gene-26.42-mRNA-1	0	NA	NA	NA	NA	NA
NYDRO11624	maker-nt_contig09-snap-gene-26.58-mRNA-1	2.12091	2.76712	4.32326	0.640053	0.522138	NA
NYDRO11625	0:maker-nm_contig09-snap-gene-26.5-mRNA-1	221.572	0.598157	0.458801	1.30374	0.192322	0.355861
NYDRO11626	maker-nt_contig09-snap-gene-26.45-mRNA-1	70.6923	1.7616	0.794674	2.21676	0.0266397	0.0815314
NYDRO11627	1:maker-nt_contig09-snap-gene-26.26-mRNA-1	6.42093	-0.331757	3.10695	-0.106779	0.914964	0.955055
NYDRO11628	0:snap_masked-nm_contig09-processed-gene-26.36-mRNA-1	245.165	-5.83788	0.620856	-9.40296	5.30489e-21	2.72609e-19
NYDRO11629	1:maker-nt_contig09-snap-gene-26.10-mRNA-1	122.918	-1.70599	0.688165	-2.47904	0.0131738	0.0459073
NYDRO11630	1:maker-nt_contig09-augustus-gene-27.31-mRNA-1	1455.96	0.605777	0.421893	1.43585	0.151044	0.303903
NYDRO11631	0:maker-nm_contig09-snap-gene-27.26-mRNA-1	2.49218	5.0416	4.34623	1.15999	0.246051	NA
NYDRO11632	snap_masked-nt_contig09-processed-gene-27.41-mRNA-1	119.753	1.11998	0.795829	1.40731	0.159336	0.315346
NYDRO11633	maker-nt_contig09-snap-gene-27.17-mRNA-1	598.954	0.286821	0.388077	0.739083	0.459857	0.6385
NYDRO11634	1:augustus_masked-nt_contig09-processed-gene-27.3-mRNA-1	3.90971	1.8713	4.22689	0.442714	0.657972	0.793641
NYDRO11635	maker-nt_contig09-snap-gene-27.2-mRNA-1	1.03708	-3.29087	4.45522	-0.738655	0.460116	NA
NYDRO11636	maker-nt_contig09-snap-gene-27.6-mRNA-1	0.518542	-2.27244	4.50358	-0.504585	0.61385	NA
NYDRO11637	maker-nt_contig09-snap-gene-27.18-mRNA-1	324.508	0.848192	0.690777	1.22788	0.219492	0.387198
NYDRO11638	maker-nt_contig09-snap-gene-27.20-mRNA-1	1007.56	0.833886	0.236754	3.52216	0.000428049	0.00238693
NYDRO11639	maker-nt_contig09-snap-gene-27.26-mRNA-1	11.2838	0.250733	2.28541	0.109711	0.912639	0.953677
NYDRO11640	maker-nt_contig09-snap-gene-27.21-mRNA-1	15.264	2.3715	1.80256	1.31563	0.188297	0.351269
NYDRO11641	maker-nt_contig09-snap-gene-27.23-mRNA-1	19.2374	3.87666	1.75003	2.2152	0.026746	0.0817761
NYDRO11642	1:maker-nt_contig09-snap-gene-27.27-mRNA-1	1478.8	0.268759	0.288507	0.931552	0.351568	0.535914
NYDRO11643	maker-nt_contig09-augustus-gene-27.29-mRNA-1	40450.1	0.00616649	0.378693	0.0162836	0.987008	0.993373
NYDRO11644	maker-nt_contig09-snap-gene-28.63-mRNA-1	3355	-0.674495	0.442033	-1.5259	0.127036	0.269088
NYDRO11645	maker-nt_contig09-snap-gene-28.65-mRNA-1	4030.2	-4.32259	0.310979	-13.8999	6.33933e-44	1.30307e-41
NYDRO11646	1:maker-nt_contig09-snap-gene-28.59-mRNA-1	0	NA	NA	NA	NA	NA
NYDRO11647	1:maker-nt_contig09-snap-gene-28.46-mRNA-1	0	NA	NA	NA	NA	NA
NYDRO11648	snap_masked-nt_contig09-processed-gene-28.22-mRNA-1	691.105	1.06561	0.428612	2.4862	0.0129116	0.0451203
NYDRO11649	1:snap_masked-nt_contig09-processed-gene-28.12-mRNA-1	173.215	3.66685	0.583269	6.28672	3.24243e-10	5.4835e-09
NYDRO11650	maker-nt_contig09-augustus-gene-28.32-mRNA-1	300263	0.294185	0.274824	1.07045	0.284418	0.46149
NYDRO11651	maker-nt_contig09-snap-gene-28.69-mRNA-1	31.657	3.32367	1.62421	2.04634	0.0407234	0.113844
NYDRO11652	maker-nt_contig09-snap-gene-28.53-mRNA-1	0	NA	NA	NA	NA	NA
NYDRO11653	maker-nt_contig09-snap-gene-28.57-mRNA-1	0	NA	NA	NA	NA	NA
NYDRO11654	maker-nt_contig09-snap-gene-28.52-mRNA-1	1.93687	4.67757	4.35145	1.07495	0.282399	NA
NYDRO11655	0:maker-nm_contig09-snap-gene-28.3-mRNA-1	1464.51	-0.225748	0.192103	-1.17514	0.239938	0.411362
NYDRO11656	maker-nt_contig09-augustus-gene-28.44-mRNA-1	0	NA	NA	NA	NA	NA
NYDRO11657	1:maker-nt_contig09-snap-gene-28.54-mRNA-1	3.08644	0.806649	4.22893	0.190746	0.848725	0.917591
NYDRO11658	1:maker-nt_contig09-snap-gene-28.55-mRNA-1	297.907	0.423148	0.479093	0.883228	0.377113	0.560988
NYDRO11659	0:snap_masked-nm_contig09-processed-gene-28.35-mRNA-1	653.818	-2.75529	0.597235	-4.61341	3.96123e-06	3.50181e-05
NYDRO11660	1:maker-nt_contig09-snap-gene-28.66-mRNA-1	1211.95	-4.16284	0.396999	-10.4858	1.00416e-25	7.53355e-24
NYDRO11661	snap_masked-nt_contig09-processed-gene-28.18-mRNA-1	11.0679	-0.835172	1.39403	-0.599107	0.549102	0.711982
NYDRO11662	snap_masked-nt_contig09-processed-gene-29.1-mRNA-1	2378.7	-0.0194144	0.232468	-0.0835143	0.933443	0.964968
NYDRO11663	1:snap_masked-nt_contig09-processed-gene-29.39-mRNA-1	391.03	0.370416	0.33066	1.12023	0.262615	0.437368
NYDRO11664	maker-nt_contig09-snap-gene-29.47-mRNA-1	9054.44	0.230586	0.202778	1.13713	0.255482	0.429535
NYDRO11665	maker-nt_contig09-snap-gene-29.49-mRNA-1	9.06895	6.90519	3.04076	2.27088	0.0231545	0.0731219
NYDRO11666	snap_masked-nt_contig09-processed-gene-29.3-mRNA-1	2465.68	0.0769849	0.219814	0.350227	0.726168	0.840563
NYDRO11667	0:maker-nm_contig09-snap-gene-29.23-mRNA-1	45.4339	-1.07427	2.48878	-0.431647	0.665998	0.799476
NYDRO11668	maker-nt_contig09-snap-gene-29.50-mRNA-1	85.1466	-0.0862189	1.7311	-0.049806	0.960277	0.979335
NYDRO11669	0:maker-nm_contig09-augustus-gene-29.12-mRNA-1	97.5734	0.503819	1.26868	0.397121	0.691278	0.816966
NYDRO11670	maker-nt_contig09-snap-gene-29.51-mRNA-1	280.293	0.564682	0.466003	1.21176	0.225605	0.394166
NYDRO11671	snap_masked-nt_contig09-processed-gene-29.8-mRNA-1	0	NA	NA	NA	NA	NA
NYDRO11672	snap_masked-nt_contig09-processed-gene-29.9-mRNA-1	8.69984	6.84556	4.33322	1.57979	0.114156	0.249996
NYDRO11673	0:maker-nm_contig09-augustus-gene-29.14-mRNA-1	390.525	-1.70326	0.358673	-4.74877	2.04654e-06	1.88911e-05
NYDRO11674	maker-nt_contig09-augustus-gene-29.31-mRNA-1	42.6546	0.553285	2.72649	0.202929	0.83919	0.912815
NYDRO11675	0:maker-nm_contig09-snap-gene-29.33-mRNA-1	1568.37	-0.333244	0.223652	-1.49001	0.136221	0.282463
NYDRO11676	maker-nt_contig09-snap-gene-29.59-mRNA-1	7306.46	0.0940157	0.207463	0.453168	0.650428	0.788453
NYDRO11677	1:snap_masked-nt_contig09-processed-gene-29.54-mRNA-1	8.22794	4.58517	2.48056	1.84844	0.0645386	0.162717
NYDRO11678	1:maker-nt_contig09-snap-gene-29.17-mRNA-1	1.95321	-4.23098	4.43241	-0.954556	0.339802	NA
NYDRO11679	maker-nt_contig09-snap-gene-29.63-mRNA-1	141.989	4.22522	0.589614	7.16608	7.71769e-13	1.77873e-11
NYDRO11680	1:maker-nt_contig09-snap-gene-30.18-mRNA-1	6.409	1.56921	3.25062	0.482741	0.62928	0.773669
NYDRO11681	augustus_masked-nt_contig09-processed-gene-30.17-mRNA-1	0	NA	NA	NA	NA	NA
NYDRO11682	0:snap_masked-nm_contig09-processed-gene-30.20-mRNA-1	271.962	-5.60795	1.04991	-5.34136	9.2252e-08	1.07832e-06
NYDRO11683	0:maker-nm_contig09-snap-gene-30.7-mRNA-1	1.29636	-3.61669	4.44561	-0.813542	0.415907	NA
NYDRO11684	0:augustus_masked-nm_contig09-processed-gene-30.39-mRNA-1	74.9053	-2.68365	1.47747	-1.81638	0.0693118	0.171889
NYDRO11685	maker-nt_contig09-snap-gene-30.12-mRNA-1	447985	0.555329	0.464273	1.19613	0.231647	0.401133
NYDRO11686	snap_masked-nt_contig09-processed-gene-30.6-mRNA-1	393.515	-1.12837	0.469776	-2.40193	0.0163087	0.0548096
NYDRO11687	1:maker-nt_contig09-snap-gene-30.20-mRNA-1	0	NA	NA	NA	NA	NA
NYDRO11688	0:maker-nm_contig09-snap-gene-30.16-mRNA-1	0	NA	NA	NA	NA	NA
NYDRO11689	maker-nt_contig09-snap-gene-30.14-mRNA-1	0	NA	NA	NA	NA	NA
NYDRO11690	maker-nt_contig09-snap-gene-30.15-mRNA-1	0	NA	NA	NA	NA	NA
NYDRO11691	1:maker-nt_contig09-snap-gene-30.22-mRNA-1	1.42051	-3.77391	4.44168	-0.849657	0.395516	NA
NYDRO11692	maker-nt_contig09-snap-gene-31.0-mRNA-1	10476	-0.126116	0.195384	-0.645477	0.518618	0.68809
NYDRO11693	maker-nt_contig09-augustus-gene-31.8-mRNA-1	1668.72	0.40291	0.30976	1.30072	0.193356	0.357329
NYDRO11694	maker-nt_contig09-snap-gene-31.5-mRNA-1	349.273	12.1727	1.26294	9.63838	5.50506e-22	3.01918e-20
NYDRO11695	maker-nt_contig09-snap-gene-31.6-mRNA-1	205.661	0.623713	0.572379	1.08968	0.275852	0.45203
NYDRO11696	maker-nt_contig09-augustus-gene-31.10-mRNA-1	11664.6	-0.575816	0.319398	-1.80282	0.0714171	0.1758
NYDRO11697	1:augustus_masked-nt_contig09-processed-gene-31.7-mRNA-1	38.6841	0.558456	1.81172	0.308247	0.757895	0.862137
NYDRO11698	1:snap_masked-nt_contig09-processed-gene-31.18-mRNA-1	0	NA	NA	NA	NA	NA
NYDRO11699	maker-nt_contig09-snap-gene-32.7-mRNA-1	1.5495	4.35549	4.35729	0.999587	0.31751	NA
NYDRO11700	0:maker-nm_contig09-snap-gene-32.26-mRNA-1	0	NA	NA	NA	NA	NA
NYDRO11701	0:maker-nm_contig09-snap-gene-32.19-mRNA-1	0.581061	2.93926	4.40577	0.667139	0.504683	NA
NYDRO11702	snap_masked-nt_contig09-processed-gene-32.43-mRNA-1	2181.79	-0.692051	0.31299	-2.21109	0.0270295	0.0824848
NYDRO11703	0:snap_masked-nm_contig09-processed-gene-32.7-mRNA-1	931.666	-0.65631	0.289132	-2.26994	0.0232114	0.0732469
NYDRO11704	maker-nt_contig09-snap-gene-32.8-mRNA-1	0	NA	NA	NA	NA	NA
NYDRO11705	snap_masked-nt_contig09-processed-gene-32.34-mRNA-1	28.1073	-0.608796	0.830175	-0.733335	0.463354	0.641495
NYDRO11706	maker-nt_contig09-snap-gene-32.1-mRNA-1	0	NA	NA	NA	NA	NA
NYDRO11707	maker-nt_contig09-snap-gene-32.11-mRNA-1	2331.8	-0.369286	0.203016	-1.819	0.0689117	0.171125
NYDRO11708	maker-nt_contig09-augustus-gene-32.15-mRNA-1	2265.38	-0.240339	0.427566	-0.562109	0.574042	0.731528
NYDRO11709	snap_masked-nt_contig09-processed-gene-32.39-mRNA-1	399.705	-2.38498	0.389004	-6.13099	8.73327e-10	1.36643e-08
NYDRO11710	maker-nt_contig09-snap-gene-32.13-mRNA-1	0	NA	NA	NA	NA	NA
NYDRO11711	maker-nt_contig09-snap-gene-32.4-mRNA-1	0	NA	NA	NA	NA	NA
NYDRO11712	augustus_masked-nt_contig09-processed-gene-32.23-mRNA-1	41.6886	1.07318	0.877694	1.22273	0.221431	0.389376
NYDRO11713	maker-nt_contig09-snap-gene-33.22-mRNA-1	11.3257	1.55673	2.01582	0.772258	0.439962	0.62115
NYDRO11714	maker-nt_contig09-snap-gene-33.21-mRNA-1	32.4267	3.33533	1.68922	1.97448	0.048327	0.130749
NYDRO11715	maker-nt_contig09-augustus-gene-33.15-mRNA-1	2177.54	0.332295	0.263332	1.26189	0.206989	0.37338
NYDRO11716	augustus_masked-nt_contig09-processed-gene-33.17-mRNA-1	9673.99	1.00301	0.238092	4.21269	2.52344e-05	0.000189038
NYDRO11717	augustus_masked-nt_contig09-processed-gene-33.18-mRNA-1	3030.5	0.331884	0.353257	0.939497	0.347476	0.531599
NYDRO11718	snap_masked-nt_contig09-processed-gene-33.6-mRNA-1	0	NA	NA	NA	NA	NA
NYDRO11719	augustus_masked-nt_contig09-processed-gene-33.19-mRNA-1	14.0186	-0.90933	1.98323	-0.458511	0.646585	0.785905
NYDRO11720	0:maker-nm_contig09-snap-gene-33.10-mRNA-1	67095.3	0.456537	0.420108	1.08671	0.277164	0.453533
NYDRO11721	maker-nt_contig09-snap-gene-34.16-mRNA-1	0	NA	NA	NA	NA	NA
NYDRO11722	0:maker-nm_contig09-snap-gene-34.9-mRNA-1	1039.7	0.830009	0.502794	1.65079	0.098781	0.224776
NYDRO11723	1:maker-nt_contig09-augustus-gene-34.23-mRNA-1	0	NA	NA	NA	NA	NA
NYDRO11724	1:maker-nt_contig09-snap-gene-34.5-mRNA-1	8.14827	6.75099	2.85237	2.3668	0.0179426	0.0593135
NYDRO11725	0:maker-nm_contig09-snap-gene-34.10-mRNA-1	4.44875	-0.423757	2.60123	-0.162906	0.870592	0.930187
NYDRO11726	1:maker-nt_contig09-snap-gene-34.7-mRNA-1	0	NA	NA	NA	NA	NA
NYDRO11727	snap_masked-nt_contig09-processed-gene-34.32-mRNA-1	21001.7	-1.13721	0.500967	-2.27002	0.0232062	0.0732395
NYDRO11728	snap_masked-nt_contig09-processed-gene-34.33-mRNA-1	0	NA	NA	NA	NA	NA
NYDRO11729	1:maker-nt_contig09-snap-gene-34.8-mRNA-1	95.0305	-2.19035	0.509707	-4.29727	1.72915e-05	0.000134352
NYDRO11730	1:maker-nt_contig09-snap-gene-35.10-mRNA-1	0	NA	NA	NA	NA	NA
NYDRO11731	1:maker-nt_contig09-snap-gene-35.0-mRNA-1	0	NA	NA	NA	NA	NA
NYDRO11732	1:maker-nt_contig09-snap-gene-35.1-mRNA-1	2.13056	4.81513	4.34932	1.1071	0.268251	NA
NYDRO11733	maker-nt_contig09-augustus-gene-35.35-mRNA-1	3.8878	1.60103	4.22306	0.379116	0.704601	0.825622
NYDRO11734	augustus_masked-nt_contig09-processed-gene-35.41-mRNA-1	0	NA	NA	NA	NA	NA
NYDRO11735	0:augustus_masked-nm_contig09-processed-gene-35.27-mRNA-1	0	NA	NA	NA	NA	NA
NYDRO11736	snap_masked-nt_contig09-processed-gene-35.3-mRNA-1	102.469	3.63993	1.47318	2.4708	0.0134813	0.0467747
NYDRO11737	snap_masked-nt_contig09-processed-gene-35.4-mRNA-1	81.7365	10.0774	1.43666	7.01449	2.30796e-12	5.07411e-11
NYDRO11738	maker-nt_contig09-snap-gene-35.23-mRNA-1	0	NA	NA	NA	NA	NA
NYDRO11739	snap_masked-nt_contig09-processed-gene-35.11-mRNA-1	0	NA	NA	NA	NA	NA
NYDRO11740	1:maker-nt_contig09-snap-gene-35.7-mRNA-1	24.381	8.33236	2.0096	4.14627	3.37929e-05	0.000246221
NYDRO11741	maker-nt_contig09-snap-gene-35.25-mRNA-1	0	NA	NA	NA	NA	NA
NYDRO11742	snap_masked-nt_contig09-processed-gene-35.17-mRNA-1	5.97489	-0.262986	3.14682	-0.0835718	0.933397	0.96496
NYDRO11743	0:maker-nm_contig09-snap-gene-36.7-mRNA-1	1605.26	1.29424	0.291254	4.44367	8.8437e-06	7.33581e-05
NYDRO11744	maker-nt_contig09-snap-gene-36.14-mRNA-1	143.367	-1.57168	0.418485	-3.75563	0.000172904	0.00107341
NYDRO11745	maker-nt_contig09-augustus-gene-36.1-mRNA-1	6.16365	6.34801	3.36114	1.88865	0.0589389	0.151855
NYDRO11746	augustus_masked-nt_contig09-processed-gene-36.0-mRNA-1	318.136	0.851035	0.462498	1.84008	0.0657559	0.165062
NYDRO11747	snap_masked-nt_contig09-processed-gene-36.23-mRNA-1	2.32424	4.9407	4.34754	1.13644	0.255774	NA
NYDRO11748	maker-nt_contig09-augustus-gene-36.4-mRNA-1	301.951	-0.583821	0.500869	-1.16562	0.24377	0.415789
NYDRO11749	1:maker-nt_contig09-snap-gene-36.12-mRNA-1	0	NA	NA	NA	NA	NA
NYDRO11750	maker-nt_contig09-snap-gene-36.20-mRNA-1	0	NA	NA	NA	NA	NA
NYDRO11751	maker-nt_contig09-snap-gene-36.18-mRNA-1	0	NA	NA	NA	NA	NA
NYDRO11752	maker-nt_contig09-snap-gene-36.17-mRNA-1	0	NA	NA	NA	NA	NA
NYDRO11753	maker-nt_contig09-snap-gene-37.7-mRNA-1	847.254	4.80457	3.803	1.26336	0.206458	0.372796
NYDRO11754	snap_masked-nt_contig09-processed-gene-37.25-mRNA-1	0	NA	NA	NA	NA	NA
NYDRO11755	maker-nt_contig09-snap-gene-37.1-mRNA-1	0	NA	NA	NA	NA	NA
NYDRO11756	maker-nt_contig09-snap-gene-37.10-mRNA-1	0	NA	NA	NA	NA	NA
NYDRO11757	0:maker-nm_contig09-snap-gene-37.7-mRNA-1	0	NA	NA	NA	NA	NA
NYDRO11758	snap_masked-nt_contig09-processed-gene-37.29-mRNA-1	0	NA	NA	NA	NA	NA
NYDRO11759	augustus_masked-nt_contig09-processed-gene-37.24-mRNA-1	1.55563	-3.88236	4.43921	-0.87456	0.381813	NA
NYDRO11760	maker-nt_contig09-snap-gene-37.11-mRNA-1	7.93539	-0.0174788	3.00089	-0.00582453	0.995353	0.99745
NYDRO11761	maker-nt_contig09-snap-gene-37.3-mRNA-1	15.115	-3.62732	2.64337	-1.37224	0.169989	0.328908
NYDRO11762	maker-nt_contig09-snap-gene-37.6-mRNA-1	0	NA	NA	NA	NA	NA
NYDRO11763	maker-nt_contig09-snap-gene-37.4-mRNA-1	0	NA	NA	NA	NA	NA
NYDRO11764	maker-nt_contig09-snap-gene-37.5-mRNA-1	0	NA	NA	NA	NA	NA
NYDRO11765	augustus_masked-nt_contig09-processed-gene-37.28-mRNA-1	11639.8	-0.930184	0.324934	-2.86269	0.00420063	0.0174092
NYDRO11766	maker-nt_contig09-snap-gene-38.0-mRNA-1	17.4853	1.73171	2.05527	0.842572	0.399468	0.582219
NYDRO11767	maker-nt_contig09-snap-gene-38.2-mRNA-1	0	NA	NA	NA	NA	NA
NYDRO11768	0:maker-nm_contig09-snap-gene-38.8-mRNA-1	0	NA	NA	NA	NA	NA
NYDRO11769	0:maker-nm_contig09-snap-gene-38.15-mRNA-1	9.29255	4.07281	3.6633	1.11179	0.26623	0.441759
NYDRO11770	maker-nt_contig09-snap-gene-38.7-mRNA-1	46.6693	-0.359039	1.08401	-0.331214	0.740483	0.850535
NYDRO11771	augustus_masked-nt_contig09-processed-gene-38.14-mRNA-1	20.3907	-1.50955	1.8362	-0.822105	0.411017	0.593262
NYDRO11772	1:augustus_masked-nt_contig09-processed-gene-38.19-mRNA-1	169.613	-0.841131	0.497816	-1.68964	0.0910961	0.211437
NYDRO11773	maker-nt_contig09-snap-gene-38.11-mRNA-1	0	NA	NA	NA	NA	NA
NYDRO11774	maker-nt_contig09-snap-gene-38.12-mRNA-1	139.678	-1.40709	0.649408	-2.16673	0.0302554	0.0902912
NYDRO11775	maker-nt_contig09-snap-gene-38.10-mRNA-1	14.2011	2.20715	2.08981	1.05615	0.290901	0.469179
NYDRO11776	augustus_masked-nt_contig09-processed-gene-38.16-mRNA-1	0	NA	NA	NA	NA	NA
NYDRO11777	maker-nt_contig09-snap-gene-38.25-mRNA-1	0	NA	NA	NA	NA	NA
NYDRO11778	maker-nt_contig09-snap-gene-38.26-mRNA-1	68.8585	-0.844932	0.718666	-1.17569	0.239717	0.411011
NYDRO11779	0:maker-nm_contig09-snap-gene-38.14-mRNA-1	0	NA	NA	NA	NA	NA
NYDRO11780	1:maker-nt_contig09-snap-gene-39.12-mRNA-1	71.5007	-3.1099	0.75109	-4.14052	3.46516e-05	0.000251969
NYDRO11781	snap_masked-nt_contig09-processed-gene-39.2-mRNA-1	128.997	1.47426	0.665086	2.21664	0.0266477	0.0815364
NYDRO11782	0:maker-nm_contig09-snap-gene-39.11-mRNA-1	0	NA	NA	NA	NA	NA
NYDRO11783	maker-nt_contig09-snap-gene-39.6-mRNA-1	57.0781	-0.144718	0.72574	-0.199408	0.841944	0.913717
NYDRO11784	1:maker-nt_contig09-augustus-gene-39.2-mRNA-1	0	NA	NA	NA	NA	NA
NYDRO11785	0:maker-nm_contig09-snap-gene-39.15-mRNA-1	0	NA	NA	NA	NA	NA
NYDRO11786	snap_masked-nt_contig09-processed-gene-39.5-mRNA-1	0.377723	-1.87742	4.53272	-0.414193	0.678733	NA
NYDRO11787	0:maker-nm_contig09-snap-gene-39.16-mRNA-1	179.656	-1.33359	0.668539	-1.99478	0.0460667	0.125683
NYDRO11788	augustus_masked-nt_contig09-processed-gene-39.26-mRNA-1	26.8769	8.47284	1.86934	4.53253	5.82827e-06	5.02408e-05
NYDRO11789	maker-nt_contig09-snap-gene-40.1-mRNA-1	0	NA	NA	NA	NA	NA
NYDRO11790	1:maker-nt_contig09-snap-gene-39.17-mRNA-1	1.85855	2.53331	4.32786	0.585349	0.558313	NA
NYDRO11791	maker-nt_contig09-snap-gene-40.2-mRNA-1	6.39167	6.40044	4.33511	1.47642	0.139831	0.287848
NYDRO11792	augustus_masked-nt_contig09-processed-gene-40.5-mRNA-1	0	NA	NA	NA	NA	NA
NYDRO11793	0:snap_masked-nm_contig09-processed-gene-40.0-mRNA-1	0.185103	1.3141	4.56027	0.288162	0.773223	NA
NYDRO11794	0:snap_masked-nm_contig09-processed-gene-40.1-mRNA-1	127.173	0.0372591	1.8927	0.0196858	0.984294	0.992316
NYDRO11795	1:snap_masked-nt_contig09-processed-gene-40.1-mRNA-1	0	NA	NA	NA	NA	NA
NYDRO11796	1:maker-nt_contig09-snap-gene-40.5-mRNA-1	0	NA	NA	NA	NA	NA
NYDRO11797	1:maker-nt_contig09-snap-gene-40.4-mRNA-1	1.42051	-3.77391	4.44168	-0.849657	0.395516	NA
NYDRO11798	maker-nt_contig09-snap-gene-41.4-mRNA-1	0	NA	NA	NA	NA	NA
NYDRO11799	1:maker-nt_contig09-snap-gene-41.5-mRNA-1	0	NA	NA	NA	NA	NA
NYDRO11800	maker-nt_contig09-snap-gene-41.1-mRNA-1	0	NA	NA	NA	NA	NA
NYDRO11801	maker-nt_contig09-snap-gene-41.2-mRNA-1	0	NA	NA	NA	NA	NA
NYDRO11802	maker-nt_contig09-snap-gene-41.6-mRNA-1	0	NA	NA	NA	NA	NA
NYDRO11803	maker-nt_contig09-snap-gene-42.59-mRNA-1	0	NA	NA	NA	NA	NA
NYDRO11804	maker-nt_contig09-snap-gene-42.10-mRNA-1	23.6683	-1.60132	2.62021	-0.611143	0.541105	0.705632
NYDRO11805	maker-nt_contig09-snap-gene-42.54-mRNA-1	0	NA	NA	NA	NA	NA
NYDRO11806	0:maker-nm_contig09-snap-gene-42.112-mRNA-1	5.45131	-5.70543	3.94699	-1.44551	0.148314	0.300394
NYDRO11807	0:maker-nm_contig09-snap-gene-42.113-mRNA-1	2.90859	-4.80017	4.42428	-1.08496	0.277939	NA
NYDRO11808	1:maker-nt_contig09-snap-gene-42.97-mRNA-1	4.14834	-5.30581	4.4193	-1.2006	0.229907	0.399281
NYDRO11809	maker-nt_contig09-snap-gene-42.90-mRNA-1	0	NA	NA	NA	NA	NA
NYDRO11810	maker-nt_contig09-snap-gene-42.82-mRNA-1	1.03708	-3.29087	4.45522	-0.738655	0.460116	NA
NYDRO11811	0:maker-nm_contig09-snap-gene-42.34-mRNA-1	0	NA	NA	NA	NA	NA
NYDRO11812	maker-nt_contig09-snap-gene-42.81-mRNA-1	0	NA	NA	NA	NA	NA
NYDRO11813	0:maker-nm_contig09-snap-gene-42.117-mRNA-1	0	NA	NA	NA	NA	NA
NYDRO11814	0:maker-nm_contig09-snap-gene-42.39-mRNA-1	0	NA	NA	NA	NA	NA
NYDRO11815	0:maker-nm_contig09-snap-gene-42.32-mRNA-1	0	NA	NA	NA	NA	NA
NYDRO11816	maker-nt_contig09-snap-gene-42.73-mRNA-1	0	NA	NA	NA	NA	NA
NYDRO11817	0:maker-nm_contig09-snap-gene-42.48-mRNA-1	0	NA	NA	NA	NA	NA
NYDRO11818	0:maker-nm_contig09-snap-gene-42.37-mRNA-1	0	NA	NA	NA	NA	NA
NYDRO11819	0:maker-nm_contig09-snap-gene-42.49-mRNA-1	0	NA	NA	NA	NA	NA
NYDRO11820	0:maker-nm_contig09-snap-gene-42.45-mRNA-1	0	NA	NA	NA	NA	NA
NYDRO11821	0:maker-nm_contig09-snap-gene-42.30-mRNA-1	0	NA	NA	NA	NA	NA
NYDRO11822	0:maker-nm_contig09-snap-gene-42.31-mRNA-1	0	NA	NA	NA	NA	NA
NYDRO11823	0:maker-nm_contig09-snap-gene-42.50-mRNA-1	0	NA	NA	NA	NA	NA
NYDRO11824	0:maker-nm_contig09-snap-gene-42.40-mRNA-1	0	NA	NA	NA	NA	NA
NYDRO11825	maker-nt_contig09-snap-gene-42.69-mRNA-1	0	NA	NA	NA	NA	NA
NYDRO11826	0:maker-nm_contig09-snap-gene-42.43-mRNA-1	0	NA	NA	NA	NA	NA
NYDRO11827	0:maker-nm_contig09-snap-gene-42.41-mRNA-1	0	NA	NA	NA	NA	NA
NYDRO11828	0:maker-nm_contig09-snap-gene-42.47-mRNA-1	0	NA	NA	NA	NA	NA
NYDRO11829	0:maker-nm_contig09-snap-gene-42.35-mRNA-1	0	NA	NA	NA	NA	NA
NYDRO11830	maker-nt_contig09-augustus-gene-42.101-mRNA-1	80.103	-9.58083	1.60891	-5.95487	2.60275e-09	3.85503e-08
NYDRO11831	0:maker-nm_contig09-snap-gene-42.51-mRNA-1	0	NA	NA	NA	NA	NA
NYDRO11832	0:maker-nm_contig09-snap-gene-42.36-mRNA-1	0	NA	NA	NA	NA	NA
NYDRO11833	maker-nt_contig09-snap-gene-42.91-mRNA-1	0	NA	NA	NA	NA	NA
NYDRO11834	0:maker-nm_contig09-snap-gene-42.116-mRNA-1	0	NA	NA	NA	NA	NA
NYDRO11835	0:maker-nm_contig09-snap-gene-42.123-mRNA-1	0	NA	NA	NA	NA	NA
NYDRO11836	0:maker-nm_contig09-snap-gene-42.125-mRNA-1	0	NA	NA	NA	NA	NA
NYDRO11837	maker-nt_contig09-snap-gene-42.92-mRNA-1	0	NA	NA	NA	NA	NA
NYDRO11838	maker-nt_contig09-snap-gene-42.80-mRNA-1	0	NA	NA	NA	NA	NA
NYDRO11839	maker-nt_contig09-snap-gene-42.76-mRNA-1	1.03708	-3.29087	4.45522	-0.738655	0.460116	NA
NYDRO11840	augustus_masked-nt_contig09-processed-gene-42.161-mRNA-1	35.9089	-1.67541	2.53574	-0.660719	0.508793	0.680301
NYDRO11841	maker-nt_contig09-snap-gene-42.113-mRNA-1	1.51089	-3.85929	4.43972	-0.869264	0.384703	NA
NYDRO11842	maker-nt_contig09-snap-gene-42.114-mRNA-1	0	NA	NA	NA	NA	NA
NYDRO11843	maker-nt_contig09-snap-gene-43.13-mRNA-1	25395.9	0.496035	0.197921	2.50622	0.012203	0.0430664
NYDRO11844	maker-nt_contig09-snap-gene-43.28-mRNA-1	1831.91	1.24474	1.63642	0.760648	0.446867	0.627335
NYDRO11845	maker-nt_contig09-snap-gene-43.15-mRNA-1	1508.39	1.1685	0.336499	3.47252	0.000515601	0.00281129
NYDRO11846	maker-nt_contig09-snap-gene-43.31-mRNA-1	4647.13	1.32144	0.493266	2.67896	0.00738517	0.028394
NYDRO11847	maker-nt_contig09-augustus-gene-43.71-mRNA-1	8881.47	0.279112	0.179267	1.55696	0.11948	0.258256
NYDRO11848	augustus_masked-nt_contig09-processed-gene-43.50-mRNA-1	14.7006	0.138338	1.10138	0.125604	0.900045	0.947165
NYDRO11849	maker-nt_contig09-augustus-gene-43.57-mRNA-1	3.41891	-5.0356	4.4116	-1.14145	0.253684	0.427166
NYDRO11850	0:maker-nm_contig09-augustus-gene-43.36-mRNA-1	5217.09	-0.301044	0.286532	-1.05064	0.293422	0.471922
NYDRO11851	1:maker-nt_contig09-augustus-gene-43.5-mRNA-1	1022.56	-0.748789	0.621647	-1.20452	0.228387	0.397515
NYDRO11852	maker-nt_contig09-snap-gene-43.20-mRNA-1	10155.1	-0.218741	0.391565	-0.558633	0.576412	0.733476
NYDRO11853	maker-nt_contig09-snap-gene-43.22-mRNA-1	4127.78	-0.109445	0.341719	-0.320278	0.748758	0.856212
NYDRO11854	maker-nt_contig09-augustus-gene-43.75-mRNA-1	15533.3	-0.0454605	0.245751	-0.184986	0.85324	0.920274
NYDRO11855	maker-nt_contig09-snap-gene-43.38-mRNA-1	0	NA	NA	NA	NA	NA
NYDRO11856	maker-nt_contig09-snap-gene-43.24-mRNA-1	1.16212	3.94021	4.36703	0.902264	0.366916	NA
NYDRO11857	maker-nt_contig09-snap-gene-43.26-mRNA-1	6878.73	0.797608	0.697736	1.14314	0.252981	0.426409
NYDRO11858	0:maker-nm_contig09-augustus-gene-43.39-mRNA-1	140.217	0.739767	0.580518	1.27432	0.20255	0.368183
NYDRO11859	0:maker-nm_contig09-snap-gene-44.8-mRNA-1	4546.36	-0.402079	0.504904	-0.796348	0.42583	0.607474
NYDRO11860	snap_masked-nt_contig09-processed-gene-44.34-mRNA-1	3215.12	-0.325262	0.260299	-1.24957	0.211456	0.378745
NYDRO11861	maker-nt_contig09-augustus-gene-44.1-mRNA-1	8.7634	0.959396	2.08142	0.460933	0.644847	0.784811
NYDRO11862	maker-nt_contig09-snap-gene-44.38-mRNA-1	7876.81	-0.330255	0.268348	-1.23069	0.218438	0.38591
NYDRO11863	maker-nt_contig09-snap-gene-44.52-mRNA-1	6374.96	2.42758	0.426486	5.69205	1.2552e-08	1.69435e-07
NYDRO11864	maker-nt_contig09-snap-gene-44.56-mRNA-1	26663.3	0.057043	0.298665	0.190993	0.848531	0.917523
NYDRO11865	0:maker-nm_contig09-augustus-gene-44.39-mRNA-1	7796.32	0.458012	0.230666	1.9856	0.0470774	0.127971
NYDRO11866	augustus_masked-nt_contig09-processed-gene-44.25-mRNA-1	4186.76	-0.348962	0.214598	-1.62612	0.103924	0.233287
NYDRO11867	maker-nt_contig09-snap-gene-44.59-mRNA-1	13044.8	4.54652	0.525767	8.64739	5.26903e-18	2.01234e-16
NYDRO11868	1:maker-nt_contig09-snap-gene-44.45-mRNA-1	28584.3	-0.598612	0.17902	-3.34383	0.000826315	0.0042437
NYDRO11869	maker-nt_contig09-snap-gene-44.46-mRNA-1	5861.35	-0.49709	0.316714	-1.56952	0.116527	0.253563
NYDRO11870	maker-nt_contig09-snap-gene-44.50-mRNA-1	2269.67	0.258807	0.32959	0.785241	0.432313	0.613663
NYDRO11871	maker-nt_contig09-augustus-gene-45.38-mRNA-1	42.9077	-0.621208	1.82869	-0.339701	0.734082	0.846011
NYDRO11872	augustus_masked-nt_contig09-processed-gene-45.27-mRNA-1	0	NA	NA	NA	NA	NA
NYDRO11873	maker-nt_contig09-snap-gene-45.18-mRNA-1	333.473	1.25745	0.896755	1.40222	0.16085	0.317307
NYDRO11874	maker-nt_contig09-snap-gene-45.12-mRNA-1	3129.3	0.191033	0.231546	0.825031	0.409354	0.591576
NYDRO11875	maker-nt_contig09-snap-gene-45.14-mRNA-1	2197.22	0.944458	0.280967	3.36146	0.000775325	0.00401362
NYDRO11876	maker-nt_contig09-snap-gene-45.20-mRNA-1	50617.4	0.308616	0.291418	1.05901	0.289594	0.467638
NYDRO11877	maker-nt_contig09-snap-gene-45.22-mRNA-1	112.871	-0.216566	0.576429	-0.375704	0.707137	0.827408
NYDRO11878	maker-nt_contig09-snap-gene-45.16-mRNA-1	6444.66	0.457423	0.199451	2.2934	0.0218247	0.0696565
NYDRO11879	0:maker-nm_contig09-augustus-gene-45.56-mRNA-1	14049.3	0.23485	0.198881	1.18086	0.23766	0.408565
NYDRO11880	0:maker-nm_contig09-snap-gene-46.42-mRNA-1	150952	-0.0853335	0.207491	-0.411264	0.680879	0.810293
NYDRO11881	maker-nt_contig09-snap-gene-46.2-mRNA-1	35185.7	0.393839	0.157516	2.50032	0.0124082	0.0436931
NYDRO11882	maker-nt_contig09-augustus-gene-46.43-mRNA-1	3340.51	5.45984	0.599997	9.09977	9.05256e-20	4.1842e-18
NYDRO11883	maker-nt_contig09-snap-gene-46.6-mRNA-1	193311	-0.60372	0.48012	-1.25744	0.208595	0.375406
NYDRO11884	maker-nt_contig09-snap-gene-46.8-mRNA-1	3303.55	-0.294674	0.54707	-0.53864	0.590135	0.744591
NYDRO11885	augustus_masked-nt_contig09-processed-gene-46.36-mRNA-1	2.86132	3.27049	3.33179	0.981602	0.326296	NA
NYDRO11886	0:maker-nm_contig09-augustus-gene-46.20-mRNA-1	18904.5	-0.370012	0.304144	-1.21657	0.223768	0.391919
NYDRO11887	maker-nt_contig09-snap-gene-46.13-mRNA-1	4857.24	-0.140136	0.277024	-0.505862	0.612954	0.762235
NYDRO11888	maker-nt_contig09-snap-gene-46.15-mRNA-1	603.265	1.03653	0.561713	1.8453	0.0649933	0.163538
NYDRO11889	maker-nt_contig09-snap-gene-46.20-mRNA-1	94.6274	1.51515	0.72045	2.10306	0.0354607	0.102008
NYDRO11890	maker-nt_contig09-snap-gene-46.23-mRNA-1	1003.71	1.3841	0.800554	1.72893	0.0838215	0.199022
NYDRO11891	maker-nt_contig09-snap-gene-46.17-mRNA-1	914.182	-0.345146	0.574161	-0.601131	0.547753	0.710876
NYDRO11892	maker-nt_contig09-snap-gene-46.25-mRNA-1	1432.29	0.13391	0.29374	0.45588	0.648476	0.787333
NYDRO11893	maker-nt_contig09-snap-gene-47.13-mRNA-1	8230.28	-0.608998	0.170114	-3.57994	0.00034367	0.0019614
NYDRO11894	maker-nt_contig09-augustus-gene-47.50-mRNA-1	22835.2	0.670124	0.333196	2.0112	0.0443044	0.121704
NYDRO11895	0:maker-nm_contig09-augustus-gene-47.16-mRNA-1	2958.23	-0.204076	0.264291	-0.772166	0.440016	0.621192
NYDRO11896	maker-nt_contig09-snap-gene-47.29-mRNA-1	1922.93	0.23296	0.284849	0.817838	0.41345	0.595543
NYDRO11897	snap_masked-nt_contig09-processed-gene-47.2-mRNA-1	423.774	-0.0892719	0.40771	-0.218959	0.826682	0.905693
NYDRO11898	snap_masked-nt_contig09-processed-gene-47.3-mRNA-1	581.519	4.84319	0.628052	7.71144	1.24404e-14	3.44125e-13
NYDRO11899	maker-nt_contig09-snap-gene-47.24-mRNA-1	11569	0.0138992	0.255919	0.0543109	0.956687	0.977393
NYDRO11900	maker-nt_contig09-augustus-gene-47.64-mRNA-1	7.87587	3.05235	2.4861	1.22777	0.219534	0.387198
NYDRO11901	snap_masked-nt_contig09-processed-gene-47.5-mRNA-1	17646.5	-0.711746	0.270142	-2.63471	0.00842096	0.0317157
NYDRO11902	maker-nt_contig09-snap-gene-47.39-mRNA-1	2026.03	-0.0609976	0.283329	-0.215289	0.829542	0.907154
NYDRO11903	maker-nt_contig09-snap-gene-48.1-mRNA-1	0	NA	NA	NA	NA	NA
NYDRO11904	snap_masked-nt_contig09-processed-gene-47.12-mRNA-1	31.5817	8.70558	1.78038	4.88973	1.00976e-06	9.94922e-06
NYDRO11905	augustus_masked-nt_contig09-processed-gene-48.0-mRNA-1	0	NA	NA	NA	NA	NA
NYDRO11906	maker-nt_contig09-snap-gene-48.10-mRNA-1	12029.7	0.276833	0.190222	1.45532	0.145582	0.296285
NYDRO11907	0:snap_masked-nm_contig09-processed-gene-48.2-mRNA-1	36.1231	2.50884	1.65408	1.51676	0.129327	0.272436
NYDRO11908	maker-nt_contig09-snap-gene-48.4-mRNA-1	37806.6	0.210123	0.253287	0.829587	0.406772	0.589298
NYDRO11909	maker-nt_contig09-snap-gene-48.12-mRNA-1	11094.2	0.288031	0.190944	1.50846	0.131438	0.275642
NYDRO11910	maker-nt_contig09-snap-gene-48.6-mRNA-1	230.918	4.42054	1.3192	3.35092	0.000805423	0.00415158
NYDRO11911	maker-nt_contig09-augustus-gene-48.29-mRNA-1	227.066	-1.84222	1.17816	-1.56365	0.1179	0.25554
NYDRO11912	maker-nt_contig09-snap-gene-48.8-mRNA-1	0	NA	NA	NA	NA	NA
NYDRO11913	maker-nt_contig09-snap-gene-49.0-mRNA-1	11242.7	0.356708	0.194502	1.83395	0.0666608	0.16682
NYDRO11914	0:augustus_masked-nm_contig09-processed-gene-49.25-mRNA-1	1.29636	-3.61669	4.44561	-0.813542	0.415907	NA
NYDRO11915	maker-nt_contig09-snap-gene-49.7-mRNA-1	1.35581	4.16274	4.36147	0.954437	0.339863	NA
NYDRO11916	augustus_masked-nt_contig09-processed-gene-49.39-mRNA-1	4.06742	5.74826	4.33917	1.32474	0.185258	0.347109
NYDRO11917	augustus_masked-nt_contig09-processed-gene-49.40-mRNA-1	0	NA	NA	NA	NA	NA
NYDRO11918	maker-nt_contig09-snap-gene-49.15-mRNA-1	298106	-0.00553214	0.704153	-0.00785644	0.993732	0.996812
NYDRO11919	augustus_masked-nt_contig09-processed-gene-49.36-mRNA-1	0.777813	-2.8695	4.47129	-0.641762	0.521027	NA
NYDRO11920	1:maker-nt_contig09-snap-gene-49.27-mRNA-1	0	NA	NA	NA	NA	NA
NYDRO11921	0:maker-nm_contig09-augustus-gene-49.20-mRNA-1	8189.03	0.178023	0.280556	0.634537	0.52573	0.693693
NYDRO11922	1:maker-nt_contig09-snap-gene-49.31-mRNA-1	76052.5	-0.599531	0.23334	-2.56934	0.0101892	0.0370135
NYDRO11923	maker-nt_contig09-augustus-gene-49.32-mRNA-1	16194.4	0.0481874	0.235473	0.204641	0.837853	0.912096
NYDRO11924	maker-nt_contig09-snap-gene-49.4-mRNA-1	17490.5	-0.134596	0.352172	-0.38219	0.702321	0.824172
NYDRO11925	0:maker-nm_contig09-snap-gene-50.0-mRNA-1	70.5556	-9.399	4.40811	-2.13221	0.0329898	0.0966447
NYDRO11926	0:maker-nm_contig09-snap-gene-50.13-mRNA-1	5419.8	-1.44727	0.314226	-4.60582	4.10841e-06	3.62053e-05
NYDRO11927	1:maker-nt_contig09-augustus-gene-50.10-mRNA-1	2545.26	0.11263	0.251646	0.447572	0.654462	0.791318
NYDRO11928	maker-nt_contig09-snap-gene-50.12-mRNA-1	553.957	-0.147161	0.412908	-0.356401	0.72154	0.837243
NYDRO11929	maker-nt_contig09-snap-gene-50.15-mRNA-1	164.866	-1.82738	0.509847	-3.58417	0.000338156	0.00193386
NYDRO11930	maker-nt_contig09-snap-gene-50.17-mRNA-1	166.447	0.787226	0.601688	1.30836	0.19075	0.353948
NYDRO11931	0:maker-nm_contig09-snap-gene-50.18-mRNA-1	2266.99	-0.999723	0.284382	-3.51542	0.000439052	0.00244076
NYDRO11932	0:maker-nm_contig09-snap-gene-50.9-mRNA-1	82.7282	-0.806079	0.71482	-1.12767	0.25946	0.433755
NYDRO11933	0:augustus_masked-nm_contig09-processed-gene-50.48-mRNA-1	0	NA	NA	NA	NA	NA
NYDRO11934	0:maker-nm_contig09-snap-gene-50.10-mRNA-1	35.0459	-3.36907	1.51036	-2.23064	0.0257051	0.0793338
NYDRO11935	maker-nt_contig09-snap-gene-50.20-mRNA-1	9046.77	-0.654369	0.234081	-2.79548	0.00518221	0.0208103
NYDRO11936	augustus_masked-nt_contig09-processed-gene-50.30-mRNA-1	4589.92	-0.633313	0.315961	-2.0044	0.0450267	0.123325
NYDRO11937	0:maker-nm_contig09-snap-gene-50.22-mRNA-1	4979.59	-2.56206	0.293576	-8.7271	2.6128e-18	1.03704e-16
NYDRO11938	0:augustus_masked-nm_contig09-processed-gene-50.52-mRNA-1	102.375	0.547878	1.30187	0.420838	0.673873	0.804965
NYDRO11939	0:augustus_masked-nm_contig09-processed-gene-50.43-mRNA-1	4206.02	-2.69371	0.260811	-10.3282	5.25369e-25	3.73115e-23
NYDRO11940	0:maker-nm_contig09-snap-gene-51.37-mRNA-1	147.619	-0.908914	0.432612	-2.10099	0.0356418	0.102436
NYDRO11941	0:snap_masked-nm_contig09-processed-gene-51.45-mRNA-1	803.332	-1.6389	0.307034	-5.33785	9.40577e-08	1.09841e-06
NYDRO11942	maker-nt_contig09-snap-gene-51.37-mRNA-1	89.112	-0.430654	0.529277	-0.813664	0.415837	0.59801
NYDRO11943	maker-nt_contig09-snap-gene-51.13-mRNA-1	30766.1	-0.155779	0.170336	-0.914538	0.360434	0.544865
NYDRO11944	maker-nt_contig09-snap-gene-51.41-mRNA-1	26300.4	-0.21687	0.229283	-0.945861	0.344219	0.528185
NYDRO11945	maker-nt_contig09-snap-gene-51.27-mRNA-1	7315.65	-0.199429	0.256218	-0.778357	0.436358	0.617233
NYDRO11946	0:maker-nm_contig09-snap-gene-51.31-mRNA-1	6063.83	0.228578	0.21402	1.06802	0.285511	0.462877
NYDRO11947	maker-nt_contig09-snap-gene-51.30-mRNA-1	0	NA	NA	NA	NA	NA
NYDRO11948	0:maker-nm_contig09-snap-gene-51.43-mRNA-1	38908.9	-0.607749	0.443153	-1.37142	0.170244	0.32918
NYDRO11949	maker-nt_contig09-augustus-gene-51.16-mRNA-1	93.3099	-1.48254	0.722813	-2.05107	0.0402598	0.112986
NYDRO11950	maker-nt_contig09-augustus-gene-52.41-mRNA-1	139.296	-0.750682	0.704053	-1.06623	0.286319	0.46392
NYDRO11951	maker-nt_contig09-snap-gene-52.21-mRNA-1	31131.6	-0.334693	0.170308	-1.96522	0.0493892	0.132785
NYDRO11952	maker-nt_contig09-snap-gene-52.22-mRNA-1	795.144	0.2408	0.320331	0.751722	0.452218	0.632415
NYDRO11953	maker-nt_contig09-snap-gene-52.35-mRNA-1	13849.2	-0.194288	0.223094	-0.870879	0.38382	0.56724
NYDRO11954	maker-nt_contig09-snap-gene-52.36-mRNA-1	66565.6	0.0236267	0.271155	0.0871335	0.930565	0.963451
NYDRO11955	snap_masked-nt_contig09-processed-gene-52.5-mRNA-1	0	NA	NA	NA	NA	NA
NYDRO11956	snap_masked-nt_contig09-processed-gene-52.7-mRNA-1	29617.3	-1.06412	0.259885	-4.09458	4.22932e-05	0.000301296
NYDRO11957	maker-nt_contig09-snap-gene-52.28-mRNA-1	14418	-0.695632	0.342583	-2.03055	0.0423008	0.117243
NYDRO11958	maker-nt_contig09-snap-gene-52.37-mRNA-1	1774.8	-0.0341377	0.463431	-0.0736631	0.941278	0.968988
NYDRO11959	maker-nt_contig09-snap-gene-52.26-mRNA-1	6414.15	0.469442	0.296384	1.5839	0.113217	0.248565
NYDRO11960	snap_masked-nt_contig09-processed-gene-52.10-mRNA-1	806.068	-0.46023	0.746244	-0.616728	0.537414	0.703101
NYDRO11961	maker-nt_contig09-snap-gene-52.39-mRNA-1	18286.8	-0.408896	0.186492	-2.19256	0.0283389	0.0856741
NYDRO11962	1:maker-nt_contig09-augustus-gene-52.35-mRNA-1	38071.4	0.418122	0.278217	1.50286	0.132874	0.277664
NYDRO11963	0:maker-nm_contig09-augustus-gene-53.27-mRNA-1	35475.5	-0.19361	0.285599	-0.677908	0.49783	0.670606
NYDRO11964	maker-nt_contig09-augustus-gene-53.24-mRNA-1	6589.14	-0.525067	0.323135	-1.62491	0.104181	0.233719
NYDRO11965	maker-nt_contig09-snap-gene-53.28-mRNA-1	9326.2	0.643261	0.237254	2.71127	0.00670254	0.0260748
NYDRO11966	maker-nt_contig09-snap-gene-53.31-mRNA-1	30181.7	1.98934	0.260342	7.64124	2.15141e-14	5.81135e-13
NYDRO11967	maker-nt_contig09-snap-gene-53.37-mRNA-1	0	NA	NA	NA	NA	NA
NYDRO11968	maker-nt_contig09-augustus-gene-53.57-mRNA-1	0	NA	NA	NA	NA	NA
NYDRO11969	maker-nt_contig09-snap-gene-53.39-mRNA-1	266595	-0.679685	0.369156	-1.84118	0.0655946	0.164755
NYDRO11970	maker-nt_contig09-snap-gene-53.45-mRNA-1	9499.25	0.169753	0.24501	0.692839	0.48841	0.662614
NYDRO11971	maker-nt_contig09-snap-gene-53.47-mRNA-1	6866.43	0.0544342	0.311696	0.174639	0.861364	0.925025
NYDRO11972	maker-nt_contig09-snap-gene-54.20-mRNA-1	25396.3	-0.489607	0.224493	-2.18095	0.0291874	0.0876523
NYDRO11973	maker-nt_contig09-snap-gene-54.13-mRNA-1	2570.49	-0.234819	0.363594	-0.645829	0.51839	0.687882
NYDRO11974	maker-nt_contig09-snap-gene-54.21-mRNA-1	14623.4	-0.00306352	0.173897	-0.0176168	0.985945	0.992896
NYDRO11975	maker-nt_contig09-snap-gene-54.23-mRNA-1	11577.6	1.22111	0.252449	4.83704	1.31784e-06	1.27318e-05
NYDRO11976	0:maker-nm_contig09-snap-gene-54.23-mRNA-1	371.039	-6.40737	0.98798	-6.48532	8.85445e-11	1.58892e-09
NYDRO11977	0:maker-nm_contig09-augustus-gene-54.9-mRNA-1	28.1592	-8.07208	2.02459	-3.98703	6.69056e-05	0.000456936
NYDRO11978	maker-nt_contig09-snap-gene-54.16-mRNA-1	7753.29	0.277619	0.274104	1.01282	0.311146	0.492099
NYDRO11979	maker-nt_contig09-augustus-gene-54.41-mRNA-1	128.886	0.341977	0.655693	0.521551	0.601983	0.753329
NYDRO11980	maker-nt_contig09-augustus-gene-55.4-mRNA-1	10446.7	-0.217275	0.206056	-1.05445	0.291678	0.469893
NYDRO11981	maker-nt_contig09-snap-gene-55.36-mRNA-1	1120.19	-2.36651	0.528472	-4.47803	7.53362e-06	6.34274e-05
NYDRO11982	0:maker-nm_contig09-augustus-gene-55.46-mRNA-1	1394.74	0.912724	0.358963	2.54267	0.0110009	0.039452
NYDRO11983	1:maker-nt_contig09-snap-gene-55.41-mRNA-1	2433.01	0.511047	0.22146	2.30763	0.0210197	0.0675961
NYDRO11984	maker-nt_contig09-snap-gene-55.47-mRNA-1	119.864	1.8966	0.715769	2.64974	0.00805537	0.0305572
NYDRO11985	snap_masked-nt_contig09-processed-gene-55.66-mRNA-1	12346.1	0.145926	0.238847	0.610961	0.541225	0.705678
NYDRO11986	maker-nt_contig09-augustus-gene-55.12-mRNA-1	1843.76	0.565218	0.243879	2.31761	0.0204705	0.0661329
NYDRO11987	0:maker-nm_contig09-snap-gene-55.17-mRNA-1	1706.54	-1.22766	0.23697	-5.18065	2.21109e-07	2.42635e-06
NYDRO11988	augustus_masked-nt_contig09-processed-gene-55.29-mRNA-1	51.8921	1.21783	1.0328	1.17915	0.23834	0.409372
NYDRO11989	maker-nt_contig09-augustus-gene-55.19-mRNA-1	192.519	11.3134	1.3114	8.62697	6.30007e-18	2.37738e-16
NYDRO11990	maker-nt_contig09-snap-gene-55.62-mRNA-1	29778.2	-0.635005	0.156049	-4.06927	4.71597e-05	0.000333056
NYDRO11991	maker-nt_contig09-snap-gene-56.49-mRNA-1	18901.4	0.0820953	0.201805	0.406806	0.684151	0.812427
NYDRO11992	maker-nt_contig09-augustus-gene-56.11-mRNA-1	32404.9	-0.0308323	0.345331	-0.0892832	0.928857	0.962795
NYDRO11993	snap_masked-nt_contig09-processed-gene-56.5-mRNA-1	5.34897	-1.97999	3.16536	-0.625519	0.53163	0.698281
NYDRO11994	0:maker-nm_contig09-snap-gene-56.56-mRNA-1	595.085	-1.64758	0.333311	-4.94307	7.69032e-07	7.69732e-06
NYDRO11995	0:maker-nm_contig09-augustus-gene-56.4-mRNA-1	2002.44	-0.645346	0.73498	-0.878046	0.379918	0.563879
NYDRO11996	maker-nt_contig09-snap-gene-56.54-mRNA-1	294.024	11.9244	1.26819	9.40263	5.32155e-21	2.7291e-19
NYDRO11997	1:augustus_masked-nt_contig09-processed-gene-56.60-mRNA-1	4.45964	5.88171	3.81112	1.5433	0.122758	0.263025
NYDRO11998	maker-nt_contig09-snap-gene-56.59-mRNA-1	1158.46	10.5564	2.08574	5.06121	4.16598e-07	4.34166e-06
NYDRO11999	maker-nt_contig09-snap-gene-56.58-mRNA-1	210.851	-0.816276	0.952597	-0.856896	0.391503	0.574351
NYDRO12000	augustus_masked-nt_contig09-processed-gene-56.41-mRNA-1	1565.97	-1.04631	0.321724	-3.25219	0.00114518	0.00565719
NYDRO12001	maker-nt_contig09-snap-gene-56.61-mRNA-1	276.281	0.190339	0.471656	0.403556	0.686539	0.814193
NYDRO12002	maker-nt_contig09-snap-gene-56.57-mRNA-1	3002.68	-1.10266	0.533316	-2.06756	0.0386817	0.109407
NYDRO12003	0:snap_masked-nm_contig09-processed-gene-56.46-mRNA-1	102.289	-1.68234	0.948476	-1.77373	0.0761071	0.184878
NYDRO12004	0:snap_masked-nm_contig09-processed-gene-56.47-mRNA-1	220.244	-1.41441	0.48993	-2.88696	0.00388983	0.0162745
NYDRO12005	0:snap_masked-nm_contig09-processed-gene-56.48-mRNA-1	0	NA	NA	NA	NA	NA
NYDRO12006	0:maker-nm_contig09-snap-gene-56.62-mRNA-1	2652.98	-1.67427	0.560202	-2.98869	0.00280179	0.0122726
NYDRO12007	maker-nt_contig09-augustus-gene-56.33-mRNA-1	72.1288	1.01299	0.861574	1.17574	0.239699	0.411011
NYDRO12008	maker-nt_contig09-snap-gene-56.73-mRNA-1	0	NA	NA	NA	NA	NA
NYDRO12009	maker-nt_contig09-snap-gene-57.56-mRNA-1	12.5588	1.56056	1.82091	0.857023	0.391432	0.574281
NYDRO12010	maker-nt_contig09-snap-gene-57.52-mRNA-1	2.51793	5.05622	4.34604	1.16341	0.244664	NA
NYDRO12011	maker-nt_contig09-snap-gene-57.54-mRNA-1	10443.3	0.0647907	0.325721	0.198914	0.84233	0.914057
NYDRO12012	maker-nt_contig09-snap-gene-57.58-mRNA-1	0	NA	NA	NA	NA	NA
NYDRO12013	0:maker-nm_contig09-augustus-gene-57.37-mRNA-1	303.336	-0.122015	0.336266	-0.362854	0.716714	0.834017
NYDRO12014	1:maker-nt_contig09-augustus-gene-57.36-mRNA-1	154758	-0.908642	0.254241	-3.57394	0.000351654	0.0020011
NYDRO12015	maker-nt_contig09-augustus-gene-57.46-mRNA-1	23344.5	-0.357476	0.156319	-2.28684	0.022205	0.0706709
NYDRO12016	0:maker-nm_contig09-snap-gene-57.11-mRNA-1	11.5288	-0.539243	1.91302	-0.28188	0.778035	0.875281
NYDRO12017	maker-nt_contig09-snap-gene-57.68-mRNA-1	151.718	1.19345	0.65487	1.82242	0.0683916	0.170058
NYDRO12018	maker-nt_contig09-snap-gene-57.67-mRNA-1	167.742	4.92119	0.547421	8.98977	2.47753e-19	1.10087e-17
NYDRO12019	maker-nt_contig09-snap-gene-57.73-mRNA-1	49.1371	5.01123	1.24877	4.01293	5.99697e-05	0.00041404
NYDRO12020	1:maker-nt_contig09-snap-gene-57.25-mRNA-1	11.9709	3.87628	1.85764	2.08666	0.0369185	0.105387
NYDRO12021	0:maker-nm_contig09-snap-gene-57.19-mRNA-1	0	NA	NA	NA	NA	NA
NYDRO12022	snap_masked-nt_contig09-processed-gene-57.25-mRNA-1	88481.2	0.711849	0.249962	2.84783	0.00440181	0.0181226
NYDRO12023	augustus_masked-nt_contig09-processed-gene-57.37-mRNA-1	22117.5	0.311758	0.308294	1.01123	0.311904	0.492621
NYDRO12024	maker-nt_contig09-augustus-gene-58.25-mRNA-1	4613.92	0.162687	0.274997	0.591597	0.55412	0.715806
NYDRO12025	maker-nt_contig09-snap-gene-58.11-mRNA-1	467.595	-0.155278	0.284484	-0.545823	0.585187	0.740246
NYDRO12026	maker-nt_contig09-snap-gene-58.0-mRNA-1	10490.4	-0.52693	0.233116	-2.26038	0.0237979	0.0746495
NYDRO12027	augustus_masked-nt_contig09-processed-gene-58.36-mRNA-1	9038.43	-0.280769	0.329076	-0.853203	0.393547	0.576113
NYDRO12028	maker-nt_contig09-augustus-gene-58.31-mRNA-1	67512.2	-0.127814	0.418004	-0.305772	0.759778	0.86358
NYDRO12029	maker-nt_contig09-snap-gene-58.15-mRNA-1	401.561	3.35317	1.02576	3.26895	0.00107947	0.00537353
NYDRO12030	augustus_masked-nt_contig09-processed-gene-58.41-mRNA-1	54362.7	-0.181959	0.343241	-0.530118	0.59603	0.749052
NYDRO12031	augustus_masked-nt_contig09-processed-gene-58.42-mRNA-1	3510.89	-0.304694	0.486364	-0.626472	0.531005	0.697787
NYDRO12032	maker-nt_contig09-snap-gene-58.2-mRNA-1	25211.1	-0.532683	0.227144	-2.34513	0.0190206	0.0622278
NYDRO12033	maker-nt_contig09-snap-gene-58.5-mRNA-1	5391.07	0.773575	0.268646	2.87953	0.00398263	0.016616
NYDRO12034	maker-nt_contig09-augustus-gene-59.17-mRNA-1	225.44	1.2092	0.450446	2.68444	0.00726521	0.0279839
NYDRO12035	augustus_masked-nt_contig09-processed-gene-59.32-mRNA-1	510.004	0.369805	0.364233	1.0153	0.309964	0.49066
NYDRO12036	maker-nt_contig09-snap-gene-59.47-mRNA-1	13216	-0.257311	0.241952	-1.06348	0.287566	0.465522
NYDRO12037	augustus_masked-nt_contig09-processed-gene-59.34-mRNA-1	1604.48	-0.322697	0.478494	-0.674401	0.500057	0.672811
NYDRO12038	maker-nt_contig09-snap-gene-59.48-mRNA-1	17058.4	-1.06557	0.274726	-3.87866	0.000105032	0.000686006
NYDRO12039	0:maker-nm_contig09-snap-gene-59.46-mRNA-1	1522.01	0.296871	0.536125	0.553735	0.57976	0.735847
NYDRO12040	maker-nt_contig09-snap-gene-59.43-mRNA-1	9803.33	0.138359	0.409798	0.337627	0.735644	0.847001
NYDRO12041	maker-nt_contig09-snap-gene-59.50-mRNA-1	126222	-0.50465	0.291383	-1.73191	0.0832892	0.198118
NYDRO12042	1:maker-nt_contig09-snap-gene-59.36-mRNA-1	0	NA	NA	NA	NA	NA
NYDRO12043	maker-nt_contig09-augustus-gene-59.30-mRNA-1	9.17129	3.72856	2.11779	1.76059	0.0783086	0.188865
NYDRO12044	maker-nt_contig09-snap-gene-59.45-mRNA-1	6508.57	-0.59541	0.413235	-1.44085	0.149627	0.302133
NYDRO12045	0:maker-nm_contig09-augustus-gene-60.39-mRNA-1	4.15496	-5.31535	4.41922	-1.20278	0.229061	0.398333
NYDRO12046	1:snap_masked-nt_contig09-processed-gene-60.38-mRNA-1	22773.7	0.0632756	0.365799	0.172979	0.862668	0.925678
NYDRO12047	0:maker-nm_contig09-augustus-gene-60.34-mRNA-1	8721.77	-0.0217682	0.166149	-0.131016	0.895763	0.945066
NYDRO12048	1:maker-nt_contig09-augustus-gene-60.49-mRNA-1	621.881	-0.443829	0.787902	-0.563304	0.573228	0.73106
NYDRO12049	maker-nt_contig09-snap-gene-60.47-mRNA-1	5.25769	1.84979	4.21092	0.439284	0.660456	0.795764
NYDRO12050	maker-nt_contig09-augustus-gene-60.16-mRNA-1	24367.5	-0.238427	0.222473	-1.07171	0.28385	0.460952
NYDRO12051	snap_masked-nt_contig09-processed-gene-60.68-mRNA-1	6.48178	-5.95152	4.41502	-1.34802	0.177652	0.338302
NYDRO12052	maker-nt_contig09-augustus-gene-60.23-mRNA-1	42283.4	0.171005	0.159713	1.0707	0.284304	0.461393
NYDRO12053	1:maker-nt_contig09-augustus-gene-60.58-mRNA-1	2700.38	-0.729768	0.22581	-3.23178	0.00123021	0.00602898
NYDRO12054	0:maker-nm_contig09-snap-gene-60.26-mRNA-1	809.092	13.3847	1.26054	10.6183	2.45075e-26	1.91242e-24
NYDRO12055	snap_masked-nt_contig09-processed-gene-60.75-mRNA-1	311.338	0.814049	0.302635	2.68987	0.00714798	0.0275949
NYDRO12056	maker-nt_contig09-snap-gene-60.53-mRNA-1	11958.4	0.280674	0.228025	1.23089	0.218364	0.385834
NYDRO12057	maker-nt_contig09-snap-gene-60.52-mRNA-1	1077.8	0.355757	0.340635	1.04439	0.296303	0.475153
NYDRO12058	1:maker-nt_contig09-snap-gene-60.22-mRNA-1	32.4289	8.74364	1.82531	4.79022	1.66599e-06	1.56062e-05
NYDRO12059	maker-nt_contig09-snap-gene-60.43-mRNA-1	305.539	0.629135	0.597031	1.05377	0.291987	0.470255
NYDRO12060	maker-nt_contig09-augustus-gene-60.38-mRNA-1	3558.82	-0.0753018	0.252046	-0.298762	0.765121	0.867353
NYDRO12061	augustus_masked-nt_contig09-processed-gene-61.42-mRNA-1	200215	-0.562305	0.420916	-1.33591	0.181579	0.342626
NYDRO12062	augustus_masked-nt_contig09-processed-gene-61.44-mRNA-1	21.5082	0.173171	1.20892	0.143244	0.886098	0.939614
NYDRO12063	snap_masked-nt_contig09-processed-gene-61.7-mRNA-1	10372.5	0.0497216	0.186007	0.26731	0.78923	0.883042
NYDRO12064	maker-nt_contig09-snap-gene-61.8-mRNA-1	378.868	6.67824	1.13964	5.85998	4.62918e-09	6.64242e-08
NYDRO12065	snap_masked-nt_contig09-processed-gene-61.10-mRNA-1	202.995	5.15845	0.8208	6.28466	3.28577e-10	5.54938e-09
NYDRO12066	maker-nt_contig09-snap-gene-61.41-mRNA-1	4094.2	-0.179602	0.253865	-0.707469	0.479275	0.654868
NYDRO12067	0:maker-nm_contig09-augustus-gene-61.11-mRNA-1	20822.5	-0.460689	0.199397	-2.31041	0.0208654	0.0671855
NYDRO12068	augustus_masked-nt_contig09-processed-gene-61.48-mRNA-1	3.71057e+06	-2.65034	0.493131	-5.37453	7.67837e-08	9.11848e-07
NYDRO12069	maker-nt_contig09-snap-gene-61.53-mRNA-1	1137.47	0.462964	0.276334	1.67538	0.0938593	0.216164
NYDRO12070	maker-nt_contig09-snap-gene-61.21-mRNA-1	1738.92	-1.40136	0.39891	-3.51297	0.000443122	0.00246122
NYDRO12071	maker-nt_contig09-augustus-gene-61.72-mRNA-1	6.06064	6.32396	3.18547	1.98525	0.0471162	0.128008
NYDRO12072	snap_masked-nt_contig09-processed-gene-61.18-mRNA-1	12.2672	7.34107	2.56371	2.86345	0.00419052	0.0173772
NYDRO12073	1:maker-nt_contig09-snap-gene-61.44-mRNA-1	0	NA	NA	NA	NA	NA
NYDRO12074	maker-nt_contig09-snap-gene-61.22-mRNA-1	0.925515	3.6141	4.37687	0.825727	0.408959	NA
NYDRO12075	maker-nt_contig09-snap-gene-61.55-mRNA-1	2.22124	4.87638	4.34843	1.12141	0.262113	NA
NYDRO12076	maker-nt_contig09-snap-gene-61.59-mRNA-1	19.393	-4.48393	1.75885	-2.54935	0.0107922	0.0388524
NYDRO12077	maker-nt_contig09-snap-gene-61.58-mRNA-1	4.84217	5.99985	4.33738	1.38329	0.166577	0.324891
NYDRO12078	maker-nt_contig09-snap-gene-62.20-mRNA-1	1351.83	-0.917695	0.292836	-3.13381	0.0017255	0.00812398
NYDRO12079	maker-nt_contig09-snap-gene-62.24-mRNA-1	5.97854	6.30401	3.44321	1.83085	0.0671224	0.16776
NYDRO12080	maker-nt_contig09-snap-gene-62.25-mRNA-1	8680.72	1.43812	0.396992	3.62254	0.000291727	0.00170105
NYDRO12081	maker-nt_contig09-augustus-gene-62.63-mRNA-1	7826.68	0.00519915	0.239223	0.0217334	0.982661	0.99155
NYDRO12082	maker-nt_contig09-snap-gene-62.28-mRNA-1	82013.5	-0.552292	0.418438	-1.31989	0.186871	0.349277
NYDRO12083	maker-nt_contig09-snap-gene-62.29-mRNA-1	1775.44	0.390668	0.239978	1.62793	0.10354	0.232713
NYDRO12084	maker-nt_contig09-snap-gene-62.35-mRNA-1	1187.09	0.0665997	0.295706	0.225223	0.821806	0.902863
NYDRO12085	snap_masked-nt_contig09-processed-gene-62.8-mRNA-1	8649.13	-0.39418	0.211252	-1.86592	0.0620528	0.157855
NYDRO12086	maker-nt_contig09-snap-gene-62.36-mRNA-1	20803.9	0.404999	0.240169	1.68631	0.0917362	0.21254
NYDRO12087	maker-nt_contig09-augustus-gene-62.70-mRNA-1	10419.1	-0.303375	0.273465	-1.10938	0.267267	0.442864
NYDRO12088	snap_masked-nt_contig09-processed-gene-62.15-mRNA-1	6324.59	0.158126	0.163714	0.965863	0.334113	0.517533
NYDRO12089	0:maker-nm_contig09-snap-gene-63.47-mRNA-1	9900.66	-0.085806	0.214061	-0.400848	0.688532	0.815377
NYDRO12090	1:snap_masked-nt_contig09-processed-gene-63.16-mRNA-1	24.5918	8.34477	1.98856	4.1964	2.71196e-05	0.000202261
NYDRO12091	snap_masked-nt_contig09-processed-gene-63.7-mRNA-1	1277.89	0.268453	0.274456	0.978127	0.328012	0.510849
NYDRO12092	0:maker-nm_contig09-snap-gene-63.48-mRNA-1	21979	-0.085686	0.251015	-0.341358	0.732834	0.845002
NYDRO12093	augustus_masked-nt_contig09-processed-gene-63.32-mRNA-1	7130.02	-0.161301	0.427121	-0.377648	0.705692	0.826517
NYDRO12094	maker-nt_contig09-augustus-gene-63.16-mRNA-1	23529.3	0.275709	0.253286	1.08853	0.276362	0.452515
NYDRO12095	1:maker-nt_contig09-snap-gene-63.37-mRNA-1	528.6	-0.133524	0.601126	-0.222124	0.824217	0.904261
NYDRO12096	maker-nt_contig09-snap-gene-63.41-mRNA-1	10677.7	0.524012	0.202518	2.58749	0.00966791	0.0354817
NYDRO12097	1:maker-nt_contig09-snap-gene-63.30-mRNA-1	2647.73	-0.178081	0.321768	-0.553445	0.579958	0.736025
NYDRO12098	maker-nt_contig09-augustus-gene-63.24-mRNA-1	7262.16	-0.283066	0.190543	-1.48558	0.137391	0.284213
NYDRO12099	maker-nt_contig09-snap-gene-63.47-mRNA-1	1459.85	0.13833	0.237273	0.582999	0.559894	0.720544
NYDRO12100	maker-nt_contig09-snap-gene-64.45-mRNA-1	0	NA	NA	NA	NA	NA
NYDRO12101	maker-nt_contig09-snap-gene-64.46-mRNA-1	0	NA	NA	NA	NA	NA
NYDRO12102	0:maker-nm_contig09-snap-gene-64.41-mRNA-1	12646.4	0.0287854	0.258553	0.111333	0.911353	0.953043
NYDRO12103	maker-nt_contig09-snap-gene-64.1-mRNA-1	38497.3	-1.28071	0.500992	-2.55634	0.0105779	0.0382222
NYDRO12104	maker-nt_contig09-snap-gene-64.5-mRNA-1	94.1917	2.49757	0.794243	3.14459	0.00166319	0.00786578
NYDRO12105	maker-nt_contig09-snap-gene-64.4-mRNA-1	17.2371	4.40282	3.27829	1.34302	0.179265	0.340456
NYDRO12106	1:maker-nt_contig09-augustus-gene-64.52-mRNA-1	6.63003	5.4345	2.54903	2.13199	0.0330078	0.0966682
NYDRO12107	0:maker-nm_contig09-snap-gene-64.51-mRNA-1	268.157	5.09479	0.686514	7.42124	1.16027e-13	2.93351e-12
NYDRO12108	augustus_masked-nt_contig09-processed-gene-64.30-mRNA-1	0	NA	NA	NA	NA	NA
NYDRO12109	maker-nt_contig09-snap-gene-64.7-mRNA-1	19.5702	-1.96081	1.05535	-1.85797	0.0631735	0.160154
NYDRO12110	maker-nt_contig09-snap-gene-64.41-mRNA-1	54602.3	0.229615	0.195022	1.17738	0.239045	0.410275
NYDRO12111	maker-nt_contig09-augustus-gene-64.76-mRNA-1	17955	0.311135	0.191053	1.62853	0.103413	0.232505
NYDRO12112	snap_masked-nt_contig09-processed-gene-64.99-mRNA-1	296.16	0.624575	0.564711	1.10601	0.268723	0.444496
NYDRO12113	maker-nt_contig09-snap-gene-64.44-mRNA-1	2903.48	1.15007	0.334561	3.43756	0.000586983	0.00316365
NYDRO12114	maker-nt_contig09-snap-gene-65.1-mRNA-1	512.203	-0.813811	0.387256	-2.10148	0.0355987	0.102336
NYDRO12115	snap_masked-nt_contig09-processed-gene-65.66-mRNA-1	36760.1	0.207803	0.273733	0.759144	0.447766	0.627988
NYDRO12116	0:maker-nm_contig09-snap-gene-65.26-mRNA-1	75.7666	1.10403	1.01359	1.08922	0.276056	0.452188
NYDRO12117	maker-nt_contig09-augustus-gene-65.17-mRNA-1	300688	1.17756	0.581764	2.02412	0.0429581	0.118767
NYDRO12118	maker-nt_contig09-snap-gene-65.24-mRNA-1	249.258	1.33514	0.881075	1.51536	0.129682	0.272979
NYDRO12119	maker-nt_contig09-snap-gene-65.12-mRNA-1	90.7071	0.316811	0.738379	0.429063	0.667878	0.800903
NYDRO12120	0:maker-nm_contig09-augustus-gene-65.55-mRNA-1	2187.31	0.569851	0.180867	3.15066	0.00162903	0.00772733
NYDRO12121	maker-nt_contig09-snap-gene-65.31-mRNA-1	14655.3	-0.170709	0.364103	-0.468847	0.639179	0.780694
NYDRO12122	maker-nt_contig09-snap-gene-65.16-mRNA-1	31060.3	0.55635	0.164041	3.39153	0.000695038	0.00365412
NYDRO12123	augustus_masked-nt_contig09-processed-gene-65.60-mRNA-1	1237.18	0.150493	0.287789	0.52293	0.601023	0.752641
NYDRO12124	maker-nt_contig09-snap-gene-65.33-mRNA-1	902.271	-0.806706	0.439405	-1.8359	0.0663719	0.166292
NYDRO12125	snap_masked-nt_contig09-processed-gene-65.86-mRNA-1	3.5932	-3.56013	4.41732	-0.805948	0.420273	0.602346
NYDRO12126	0:maker-nm_contig09-snap-gene-66.32-mRNA-1	287.873	-0.571371	0.606461	-0.94214	0.346121	0.530234
NYDRO12127	maker-nt_contig09-augustus-gene-65.43-mRNA-1	10386.4	-0.118787	0.2608	-0.455472	0.64877	0.787516
NYDRO12128	maker-nt_contig09-augustus-gene-66.28-mRNA-1	55397.1	-0.132198	0.218194	-0.605871	0.5446	0.708391
NYDRO12129	snap_masked-nt_contig09-processed-gene-66.1-mRNA-1	21930.6	0.274605	0.309236	0.888011	0.374535	0.558368
NYDRO12130	augustus_masked-nt_contig09-processed-gene-66.21-mRNA-1	14126.3	-0.552708	0.238232	-2.32005	0.0203383	0.0657647
NYDRO12131	maker-nt_contig09-snap-gene-66.63-mRNA-1	19975	0.92769	0.178935	5.1845	2.16599e-07	2.37996e-06
NYDRO12132	0:maker-nm_contig09-augustus-gene-66.27-mRNA-1	2.25557	4.89813	4.34813	1.12649	0.259958	NA
NYDRO12133	maker-nt_contig09-snap-gene-66.53-mRNA-1	29.0621	4.24289	1.70264	2.49194	0.0127047	0.0445632
NYDRO12134	0:augustus_masked-nm_contig09-processed-gene-66.3-mRNA-1	2087.67	1.27584	0.349096	3.65468	0.000257502	0.00152006
NYDRO12135	maker-nt_contig09-snap-gene-66.66-mRNA-1	43260.8	-0.808249	0.172061	-4.69744	2.63436e-06	2.39241e-05
NYDRO12136	maker-nt_contig09-snap-gene-66.67-mRNA-1	13.9569	-7.05859	2.21765	-3.18292	0.00145799	0.0070174
NYDRO12137	maker-nt_contig09-snap-gene-66.58-mRNA-1	21.398	0.635843	1.05714	0.601476	0.547523	0.710737
NYDRO12138	maker-nt_contig09-snap-gene-66.60-mRNA-1	6408.75	0.223609	0.33828	0.661018	0.508601	0.680188
NYDRO12139	0:maker-nm_contig09-snap-gene-67.20-mRNA-1	30029.7	0.208736	0.159317	1.31019	0.190131	0.353592
NYDRO12140	maker-nt_contig09-snap-gene-67.43-mRNA-1	9969.96	0.708058	0.440266	1.60825	0.10778	0.239688
NYDRO12141	0:maker-nm_contig09-augustus-gene-67.7-mRNA-1	27400.5	0.439134	0.290814	1.51002	0.131039	0.275079
NYDRO12142	maker-nt_contig09-snap-gene-67.47-mRNA-1	53665.9	-0.82901	0.162066	-5.11527	3.13289e-07	3.34214e-06
NYDRO12143	maker-nt_contig09-snap-gene-67.39-mRNA-1	5000.01	-0.40403	0.189028	-2.13741	0.0325646	0.0956137
NYDRO12144	maker-nt_contig09-augustus-gene-67.20-mRNA-1	45512.8	-0.316377	0.221503	-1.42832	0.1532	0.307068
NYDRO12145	snap_masked-nt_contig09-processed-gene-67.11-mRNA-1	721.541	0.195043	0.458856	0.425065	0.670789	0.802962
NYDRO12146	0:snap_masked-nm_contig09-processed-gene-67.47-mRNA-1	0	NA	NA	NA	NA	NA
NYDRO12147	1:maker-nt_contig09-augustus-gene-67.31-mRNA-1	2.51793	5.05622	4.34604	1.16341	0.244664	NA
NYDRO12148	1:maker-nt_contig09-augustus-gene-68.29-mRNA-1	8049.18	0.208326	0.231739	0.898967	0.36867	0.552754
NYDRO12149	1:maker-nt_contig09-augustus-gene-68.40-mRNA-1	3485.77	0.00249966	0.482985	0.00517544	0.995871	0.997531
NYDRO12150	maker-nt_contig09-augustus-gene-68.22-mRNA-1	21082.3	-0.826925	0.237495	-3.48186	0.000497941	0.00273268
NYDRO12151	augustus_masked-nt_contig09-processed-gene-68.46-mRNA-1	23247.8	-0.218002	0.169567	-1.28564	0.19857	0.363774
NYDRO12152	maker-nt_contig09-snap-gene-68.55-mRNA-1	7.55006	0.511574	3.07096	0.166584	0.867697	0.928513
NYDRO12153	0:maker-nm_contig09-augustus-gene-68.65-mRNA-1	26735.8	0.0444822	0.254883	0.17452	0.861457	0.925046
NYDRO12154	maker-nt_contig09-snap-gene-68.56-mRNA-1	0	NA	NA	NA	NA	NA
NYDRO12155	0:maker-nm_contig09-snap-gene-68.35-mRNA-1	687.771	-2.19801	0.551901	-3.98261	6.81619e-05	0.000464512
NYDRO12156	maker-nt_contig09-snap-gene-68.58-mRNA-1	25830	0.116239	0.194141	0.598738	0.549347	0.712156
NYDRO12157	maker-nt_contig09-snap-gene-68.71-mRNA-1	1774.86	6.77591	0.772124	8.77567	1.69894e-18	6.95053e-17
NYDRO12158	maker-nt_contig09-augustus-gene-68.28-mRNA-1	14366	-0.119078	0.225069	-0.529071	0.596756	0.749778
NYDRO12159	maker-nt_contig09-snap-gene-69.0-mRNA-1	9751.73	-0.128809	0.408102	-0.31563	0.752284	0.858654
NYDRO12160	maker-nt_contig09-snap-gene-69.9-mRNA-1	31733.1	-0.262776	0.164278	-1.59958	0.109692	0.243051
NYDRO12161	1:maker-nt_contig09-snap-gene-69.40-mRNA-1	24765.1	0.302995	0.272622	1.11141	0.266391	0.441949
NYDRO12162	maker-nt_contig09-snap-gene-69.11-mRNA-1	18972.1	-0.16936	0.19308	-0.877151	0.380405	0.564291
NYDRO12163	maker-nt_contig09-snap-gene-69.4-mRNA-1	8082.27	-0.000386328	0.178902	-0.00215944	0.998277	0.999107
NYDRO12164	0:snap_masked-nm_contig09-processed-gene-69.19-mRNA-1	3.16412	-3.35711	3.71706	-0.903162	0.36644	0.55052
NYDRO12165	maker-nt_contig09-snap-gene-69.13-mRNA-1	15.28	-1.92848	1.14888	-1.67858	0.0932345	0.214979
NYDRO12166	maker-nt_contig09-snap-gene-69.14-mRNA-1	1888.84	0.00682214	0.345306	0.0197568	0.984237	0.992316
NYDRO12167	maker-nt_contig09-snap-gene-69.5-mRNA-1	0.777813	-2.8695	4.47129	-0.641762	0.521027	NA
NYDRO12168	maker-nt_contig09-snap-gene-70.27-mRNA-1	147.978	2.11449	0.716697	2.95033	0.00317436	0.0136748
NYDRO12169	1:maker-nt_contig09-snap-gene-70.3-mRNA-1	65.5158	1.90436	0.934627	2.03756	0.041594	0.115792
NYDRO12170	1:maker-nt_contig09-snap-gene-70.2-mRNA-1	35.8797	0.171176	0.940764	0.181954	0.855619	0.921478
NYDRO12171	0:maker-nm_contig09-snap-gene-70.30-mRNA-1	322.584	-0.0655048	0.576534	-0.113618	0.909541	0.952251
NYDRO12172	maker-nt_contig09-augustus-gene-70.14-mRNA-1	88.4811	-1.69822	0.566677	-2.9968	0.00272829	0.0119964
NYDRO12173	0:maker-nm_contig09-snap-gene-70.34-mRNA-1	2457.83	-1.42092	0.374102	-3.7982	0.000145749	0.000919507
NYDRO12174	maker-nt_contig09-snap-gene-70.36-mRNA-1	8295.11	0.0620724	0.372407	0.166679	0.867623	0.928513
NYDRO12175	maker-nt_contig09-augustus-gene-70.18-mRNA-1	6091.78	0.17956	0.177547	1.01134	0.311855	0.492573
NYDRO12176	1:maker-nt_contig09-snap-gene-70.18-mRNA-1	0	NA	NA	NA	NA	NA
NYDRO12177	maker-nt_contig09-augustus-gene-70.23-mRNA-1	325.157	-0.602927	0.41501	-1.4528	0.146279	0.297297
NYDRO12178	maker-nt_contig09-snap-gene-70.39-mRNA-1	1758.07	-0.299521	0.304	-0.985265	0.324494	0.506901
NYDRO12179	maker-nt_contig09-snap-gene-70.41-mRNA-1	18.1666	-1.83134	2.13858	-0.856333	0.391813	0.574623
NYDRO12180	snap_masked-nt_contig09-processed-gene-70.69-mRNA-1	3824.97	-0.0449389	0.257042	-0.174831	0.861213	0.924941
NYDRO12181	maker-nt_contig09-snap-gene-70.45-mRNA-1	87178	0.0213301	0.190562	0.111932	0.910877	0.952845
NYDRO12182	snap_masked-nt_contig09-processed-gene-70.71-mRNA-1	1298.74	0.0296236	0.250248	0.118377	0.905769	0.950073
NYDRO12183	snap_masked-nt_contig09-processed-gene-71.2-mRNA-1	3213.07	0.936811	0.426856	2.19468	0.0281869	0.0852858
NYDRO12184	maker-nt_contig09-snap-gene-71.49-mRNA-1	5496.82	0.298569	0.294842	1.01264	0.311232	0.492143
NYDRO12185	maker-nt_contig09-snap-gene-71.51-mRNA-1	657.751	-0.0222981	0.338605	-0.0658528	0.947495	0.972151
NYDRO12186	maker-nt_contig09-snap-gene-71.65-mRNA-1	13665.5	-0.0631215	0.272581	-0.23157	0.816872	0.900181
NYDRO12187	maker-nt_contig09-snap-gene-71.67-mRNA-1	33.0871	0.693881	0.822296	0.843833	0.398763	0.581443
NYDRO12188	maker-nt_contig09-snap-gene-71.53-mRNA-1	20535.5	-1.76939	0.367318	-4.81707	1.45684e-06	1.39256e-05
NYDRO12189	maker-nt_contig09-snap-gene-71.55-mRNA-1	12.8879	0.203149	2.14694	0.0946225	0.924615	0.960832
NYDRO12190	maker-nt_contig09-augustus-gene-71.29-mRNA-1	13589.6	-0.0525837	0.352608	-0.149128	0.881453	0.936716
NYDRO12191	maker-nt_contig09-snap-gene-71.59-mRNA-1	157.898	-0.951945	1.03704	-0.91794	0.35865	0.543044
NYDRO12192	maker-nt_contig09-snap-gene-71.61-mRNA-1	407.421	2.46011	0.492702	4.99311	5.94153e-07	6.0402e-06
NYDRO12193	maker-nt_contig09-augustus-gene-72.29-mRNA-1	60679.4	-0.48468	0.257299	-1.88373	0.0596022	0.153142
NYDRO12194	0:maker-nm_contig09-augustus-gene-72.56-mRNA-1	13351.4	0.0556276	0.302847	0.183682	0.854263	0.920661
NYDRO12195	maker-nt_contig09-snap-gene-72.48-mRNA-1	31549	-0.30506	0.176199	-1.73134	0.0833909	0.198304
NYDRO12196	maker-nt_contig09-snap-gene-72.50-mRNA-1	13177.6	0.45702	0.160015	2.8561	0.00428878	0.0177149
NYDRO12197	augustus_masked-nt_contig09-processed-gene-72.23-mRNA-1	293342	-0.825818	0.175184	-4.714	2.429e-06	2.20987e-05
NYDRO12198	maker-nt_contig09-snap-gene-72.57-mRNA-1	9809.64	0.329788	0.43169	0.763947	0.444899	0.62557
NYDRO12199	0:maker-nm_contig09-snap-gene-72.9-mRNA-1	178.696	-1.33279	0.661667	-2.01429	0.0439796	0.120984
NYDRO12200	maker-nt_contig09-snap-gene-72.61-mRNA-1	27274.8	-0.772219	0.216065	-3.57401	0.000351549	0.00200095
NYDRO12201	0:maker-nm_contig09-snap-gene-72.15-mRNA-1	7889.68	0.123205	0.359599	0.342617	0.731886	0.844482
NYDRO12202	maker-nt_contig09-snap-gene-72.64-mRNA-1	21.5771	-0.529511	1.29801	-0.40794	0.683317	0.811721
NYDRO12203	0:snap_masked-nm_contig09-processed-gene-72.37-mRNA-1	0	NA	NA	NA	NA	NA
NYDRO12204	maker-nt_contig09-snap-gene-72.66-mRNA-1	23127.7	0.495129	0.302383	1.63743	0.101542	0.229262
NYDRO12205	1:maker-nt_contig09-snap-gene-73.12-mRNA-1	59644.4	-0.332293	0.178902	-1.85741	0.0632533	0.16026
NYDRO12206	maker-nt_contig09-augustus-gene-73.28-mRNA-1	34895.9	0.300063	0.193857	1.54785	0.121657	0.261686
NYDRO12207	augustus_masked-nt_contig09-processed-gene-73.1-mRNA-1	414.205	1.199	0.45955	2.60907	0.00907898	0.0337371
NYDRO12208	maker-nt_contig09-augustus-gene-73.11-mRNA-1	2583.56	-0.168208	0.221448	-0.759584	0.447503	0.627764
NYDRO12209	maker-nt_contig09-snap-gene-73.40-mRNA-1	716.098	-0.408581	0.90709	-0.450431	0.6524	0.790008
NYDRO12210	snap_masked-nt_contig09-processed-gene-73.72-mRNA-1	29.7117	1.03502	1.23528	0.837885	0.402095	0.584633
NYDRO12211	maker-nt_contig09-snap-gene-73.42-mRNA-1	29016.2	0.185355	0.251083	0.738222	0.46038	0.638776
NYDRO12212	0:maker-nm_contig09-snap-gene-73.68-mRNA-1	69.4175	-3.4164	1.6335	-2.09145	0.0364874	0.104368
NYDRO12213	maker-nt_contig09-snap-gene-73.54-mRNA-1	500.454	2.30911	0.669607	3.44845	0.000563805	0.00304978
NYDRO12214	maker-nt_contig09-snap-gene-73.56-mRNA-1	51855.6	-0.167277	0.244793	-0.683338	0.494393	0.667737
NYDRO12215	maker-nt_contig09-augustus-gene-73.20-mRNA-1	1181.8	1.17072	0.552952	2.11722	0.0342415	0.0992578
NYDRO12216	maker-nt_contig09-snap-gene-73.44-mRNA-1	1.74318	4.5255	4.35405	1.03938	0.298629	NA
NYDRO12217	maker-nt_contig09-snap-gene-74.16-mRNA-1	58.3985	2.49378	1.8705	1.33322	0.182461	0.34365
NYDRO12218	0:maker-nm_contig09-augustus-gene-74.14-mRNA-1	1257.76	0.774781	0.274095	2.82669	0.0047032	0.0191668
NYDRO12219	maker-nt_contig09-augustus-gene-74.52-mRNA-1	11246.9	0.371384	0.208099	1.78465	0.0743187	0.181669
NYDRO12220	snap_masked-nt_contig09-processed-gene-74.4-mRNA-1	75.1109	-0.880664	0.579722	-1.51911	0.128734	0.271601
NYDRO12221	maker-nt_contig09-snap-gene-74.19-mRNA-1	0	NA	NA	NA	NA	NA
NYDRO12222	0:maker-nm_contig09-augustus-gene-74.3-mRNA-1	0	NA	NA	NA	NA	NA
NYDRO12223	maker-nt_contig09-augustus-gene-74.32-mRNA-1	0	NA	NA	NA	NA	NA
NYDRO12224	maker-nt_contig09-snap-gene-74.34-mRNA-1	3775.16	-0.151465	0.442405	-0.342368	0.732074	0.844583
NYDRO12225	0:maker-nm_contig09-snap-gene-74.65-mRNA-1	19.9855	-0.570594	1.07351	-0.531519	0.595059	0.748167
NYDRO12226	0:snap_masked-nm_contig09-processed-gene-74.46-mRNA-1	188.012	-2.8598	0.505344	-5.65911	1.52161e-08	2.01735e-07
NYDRO12227	maker-nt_contig09-augustus-gene-74.57-mRNA-1	0	NA	NA	NA	NA	NA
NYDRO12228	maker-nt_contig09-augustus-gene-74.62-mRNA-1	0	NA	NA	NA	NA	NA
NYDRO12229	maker-nt_contig09-snap-gene-75.56-mRNA-1	290.539	1.38251	0.888633	1.55577	0.119763	0.258664
NYDRO12230	0:maker-nm_contig09-augustus-gene-75.68-mRNA-1	8718.55	0.0898272	0.168033	0.53458	0.59294	0.746633
NYDRO12231	1:maker-nt_contig09-snap-gene-75.44-mRNA-1	42.0157	0.530024	0.832722	0.636496	0.524453	0.69291
NYDRO12232	1:maker-nt_contig09-augustus-gene-75.8-mRNA-1	7936.57	-0.439461	0.247112	-1.77839	0.0753396	0.183579
NYDRO12233	snap_masked-nt_contig09-processed-gene-75.12-mRNA-1	42.0219	5.56284	1.25245	4.44157	8.93041e-06	7.39802e-05
NYDRO12234	maker-nt_contig09-snap-gene-75.49-mRNA-1	2596.74	1.35672	0.268047	5.06151	4.15959e-07	4.33677e-06
NYDRO12235	maker-nt_contig09-snap-gene-75.62-mRNA-1	354.814	0.723978	0.498228	1.4531	0.146195	0.297203
NYDRO12236	maker-nt_contig09-augustus-gene-75.23-mRNA-1	3617.26	1.61643	0.220316	7.33687	2.18648e-13	5.33599e-12
NYDRO12237	0:maker-nm_contig09-augustus-gene-75.76-mRNA-1	14074	0.0892127	0.185693	0.480431	0.630921	0.774963
NYDRO12238	maker-nt_contig09-snap-gene-75.54-mRNA-1	2840.95	0.155122	0.182005	0.852296	0.39405	0.576615
NYDRO12239	0:augustus_masked-nm_contig09-processed-gene-76.48-mRNA-1	9541.38	0.74514	0.352735	2.11246	0.0346467	0.100111
NYDRO12240	maker-nt_contig09-snap-gene-76.20-mRNA-1	3384.39	0.169332	0.203213	0.833276	0.404689	0.586986
NYDRO12241	maker-nt_contig09-snap-gene-76.12-mRNA-1	10952.6	-0.370998	0.413811	-0.89654	0.369964	0.553927
NYDRO12242	maker-nt_contig09-augustus-gene-76.3-mRNA-1	18031.8	-0.128348	0.184311	-0.696368	0.486198	0.66082
NYDRO12243	maker-nt_contig09-snap-gene-76.18-mRNA-1	2742.62	0.141675	0.257915	0.549309	0.582794	0.7384
NYDRO12244	snap_masked-nt_contig09-processed-gene-76.28-mRNA-1	528.343	0.568394	0.307936	1.84582	0.0649187	0.163399
NYDRO12245	maker-nt_contig09-augustus-gene-77.4-mRNA-1	4839.37	0.126596	0.385665	0.328254	0.74272	0.85185
NYDRO12246	0:maker-nm_contig09-snap-gene-76.32-mRNA-1	7.73956	-6.20826	2.57446	-2.41149	0.0158877	0.0536586
NYDRO12247	0:snap_masked-nm_contig09-processed-gene-76.17-mRNA-1	1.69975	-4.02865	4.43616	-0.908138	0.363805	NA
NYDRO12248	0:snap_masked-nm_contig09-processed-gene-76.20-mRNA-1	405.052	-1.87605	0.510086	-3.6779	0.000235159	0.00140523
NYDRO12249	maker-nt_contig09-snap-gene-77.29-mRNA-1	44012.3	-0.0828634	0.285747	-0.289989	0.771825	0.871163
NYDRO12250	maker-nt_contig09-snap-gene-77.31-mRNA-1	10737.3	-0.0518259	0.243499	-0.212838	0.831453	0.908453
NYDRO12251	maker-nt_contig09-augustus-gene-77.10-mRNA-1	0	NA	NA	NA	NA	NA
NYDRO12252	snap_masked-nt_contig09-processed-gene-77.74-mRNA-1	0	NA	NA	NA	NA	NA
NYDRO12253	0:snap_masked-nm_contig09-processed-gene-77.50-mRNA-1	0	NA	NA	NA	NA	NA
NYDRO12254	0:maker-nm_contig09-snap-gene-77.25-mRNA-1	0	NA	NA	NA	NA	NA
NYDRO12255	1:maker-nt_contig09-snap-gene-77.42-mRNA-1	0	NA	NA	NA	NA	NA
NYDRO12256	snap_masked-nt_contig09-processed-gene-77.40-mRNA-1	0	NA	NA	NA	NA	NA
NYDRO12257	maker-nt_contig09-snap-gene-77.33-mRNA-1	0	NA	NA	NA	NA	NA
NYDRO12258	augustus_masked-nt_contig09-processed-gene-78.14-mRNA-1	3755.66	0.679853	0.298859	2.27483	0.0229163	0.0724874
NYDRO12259	snap_masked-nt_contig09-processed-gene-78.51-mRNA-1	1099.81	0.529125	0.398033	1.32935	0.183733	0.345557
NYDRO12260	1:maker-nt_contig09-snap-gene-78.57-mRNA-1	0	NA	NA	NA	NA	NA
NYDRO12261	maker-nt_contig09-snap-gene-78.43-mRNA-1	0	NA	NA	NA	NA	NA
NYDRO12262	maker-nt_contig09-augustus-gene-78.16-mRNA-1	35413.3	-0.157683	0.238158	-0.662094	0.507911	0.679695
NYDRO12263	maker-nt_contig09-augustus-gene-78.18-mRNA-1	0	NA	NA	NA	NA	NA
NYDRO12264	0:snap_masked-nm_contig09-processed-gene-78.50-mRNA-1	0	NA	NA	NA	NA	NA
NYDRO12265	0:maker-nm_contig09-snap-gene-78.68-mRNA-1	0	NA	NA	NA	NA	NA
NYDRO12266	maker-nt_contig09-snap-gene-78.36-mRNA-1	1641.53	0.583045	0.21021	2.77363	0.00554353	0.0220373
NYDRO12267	1:maker-nt_contig09-snap-gene-78.51-mRNA-1	5393.87	0.434005	0.207606	2.09053	0.0365707	0.104535
NYDRO12268	maker-nt_contig09-augustus-gene-78.24-mRNA-1	2472.84	-0.263153	0.272925	-0.964196	0.334948	0.518394
NYDRO12269	augustus_masked-nt_contig09-processed-gene-79.51-mRNA-1	33.8829	8.80685	2.04325	4.31023	1.63086e-05	0.000127223
NYDRO12270	augustus_masked-nt_contig09-processed-gene-79.52-mRNA-1	79970.4	-0.626881	0.231411	-2.70895	0.00674974	0.0262302
NYDRO12271	0:augustus_masked-nm_contig09-processed-gene-79.0-mRNA-1	37.0792	0.527785	2.5933	0.203519	0.838729	0.91254
NYDRO12272	augustus_masked-nt_contig09-processed-gene-79.50-mRNA-1	205.269	-2.19385	1.54337	-1.42147	0.15518	0.309604
NYDRO12273	maker-nt_contig09-snap-gene-79.3-mRNA-1	1.74318	4.5255	4.35405	1.03938	0.298629	NA
NYDRO12274	0:maker-nm_contig09-snap-gene-79.46-mRNA-1	5.42323	6.16337	4.33638	1.42132	0.155225	0.309604
NYDRO12275	augustus_masked-nt_contig09-processed-gene-79.57-mRNA-1	6482.73	-0.101462	0.270273	-0.375406	0.707359	0.827558
NYDRO12276	augustus_masked-nt_contig09-processed-gene-79.58-mRNA-1	38100.1	-1.12519	0.221665	-5.07608	3.85308e-07	4.03218e-06
NYDRO12277	maker-nt_contig09-augustus-gene-79.25-mRNA-1	104766	-1.31376	0.36609	-3.58861	0.000332439	0.00190393
NYDRO12278	maker-nt_contig09-snap-gene-79.16-mRNA-1	0	NA	NA	NA	NA	NA
NYDRO12279	0:maker-nm_contig09-snap-gene-79.56-mRNA-1	6179.47	0.009191	0.273351	0.0336234	0.973177	0.986493
NYDRO12280	maker-nt_contig09-snap-gene-79.19-mRNA-1	65664.8	-0.142594	0.199414	-0.715065	0.474569	0.650962
NYDRO12281	maker-nt_contig09-augustus-gene-79.42-mRNA-1	872.425	-0.608084	0.277959	-2.18768	0.0286931	0.0865069
NYDRO12282	1:maker-nt_contig09-augustus-gene-79.75-mRNA-1	4373.99	0.638102	0.304129	2.09813	0.0358938	0.10302
NYDRO12283	0:snap_masked-nm_contig09-processed-gene-79.41-mRNA-1	20935.5	-2.54464	0.237851	-10.6985	1.0345e-26	8.32971e-25
NYDRO12284	maker-nt_contig09-augustus-gene-79.46-mRNA-1	16363.7	-1.78285	0.303625	-5.87188	4.30877e-09	6.20026e-08
NYDRO12285	maker-nt_contig09-snap-gene-79.35-mRNA-1	172.521	0.519111	0.639124	0.812222	0.416664	0.598949
NYDRO12286	maker-nt_contig09-snap-gene-80.19-mRNA-1	11251	0.197643	0.315244	0.626953	0.53069	0.697589
NYDRO12287	maker-nt_contig09-augustus-gene-80.31-mRNA-1	12283.3	-0.56117	0.234245	-2.39565	0.0165908	0.0556098
NYDRO12288	1:maker-nt_contig09-augustus-gene-80.70-mRNA-1	589.432	-1.96767	0.565578	-3.47904	0.000503208	0.00275551
NYDRO12289	maker-nt_contig09-snap-gene-80.23-mRNA-1	39.4785	0.830657	0.707554	1.17398	0.240402	0.411905
NYDRO12290	snap_masked-nt_contig09-processed-gene-80.5-mRNA-1	18694.1	-0.196161	0.305381	-0.642349	0.520647	0.689623
NYDRO12291	0:maker-nm_contig09-augustus-gene-80.32-mRNA-1	2100.35	-1.9098	0.462177	-4.13218	3.59334e-05	0.000260524
NYDRO12292	1:augustus_masked-nt_contig09-processed-gene-80.39-mRNA-1	3.70269	1.49416	4.22445	0.353692	0.723569	0.838751
NYDRO12293	0:maker-nm_contig09-snap-gene-80.45-mRNA-1	0	NA	NA	NA	NA	NA
NYDRO12294	0:maker-nm_contig09-snap-gene-80.53-mRNA-1	0	NA	NA	NA	NA	NA
NYDRO12295	maker-nt_contig09-augustus-gene-80.78-mRNA-1	0	NA	NA	NA	NA	NA
NYDRO12296	1:maker-nt_contig09-snap-gene-80.25-mRNA-1	13014.2	-0.228744	0.374155	-0.611361	0.54096	0.705631
NYDRO12297	0:maker-nm_contig09-snap-gene-80.67-mRNA-1	441.912	2.39314	0.677881	3.53032	0.00041505	0.00232162
NYDRO12298	maker-nt_contig09-snap-gene-80.49-mRNA-1	110714	0.145177	0.423248	0.343006	0.731594	0.844308
NYDRO12299	maker-nt_contig09-snap-gene-81.40-mRNA-1	6600.59	0.764127	0.207795	3.67731	0.000235704	0.00140716
NYDRO12300	0:maker-nm_contig09-snap-gene-81.58-mRNA-1	141490	0.0832759	0.159391	0.522465	0.601347	0.75289
NYDRO12301	maker-nt_contig09-snap-gene-81.29-mRNA-1	0	NA	NA	NA	NA	NA
NYDRO12302	1:maker-nt_contig09-snap-gene-81.4-mRNA-1	0	NA	NA	NA	NA	NA
NYDRO12303	1:maker-nt_contig09-snap-gene-81.26-mRNA-1	0	NA	NA	NA	NA	NA
NYDRO12304	maker-nt_contig09-snap-gene-81.45-mRNA-1	0	NA	NA	NA	NA	NA
NYDRO12305	1:maker-nt_contig09-snap-gene-81.33-mRNA-1	2876.87	-0.510171	0.370946	-1.37532	0.169031	0.327732
NYDRO12306	maker-nt_contig09-augustus-gene-81.23-mRNA-1	56168.6	-0.406393	0.348511	-1.16608	0.243581	0.415609
NYDRO12307	0:maker-nm_contig09-augustus-gene-81.24-mRNA-1	2.71162	5.16316	4.34475	1.18837	0.234689	NA
NYDRO12308	0:maker-nm_contig09-augustus-gene-81.25-mRNA-1	0	NA	NA	NA	NA	NA
NYDRO12309	0:maker-nm_contig09-snap-gene-82.22-mRNA-1	15.1242	0.806009	2.76913	0.291069	0.770998	0.870773
NYDRO12310	0:maker-nm_contig09-snap-gene-82.23-mRNA-1	5.62346	4.1969	2.32626	1.80414	0.0712097	0.175375
NYDRO12311	0:augustus_masked-nm_contig09-processed-gene-82.46-mRNA-1	79.1065	2.94532	0.684627	4.30208	1.69205e-05	0.000131753
NYDRO12312	1:maker-nt_contig09-augustus-gene-82.3-mRNA-1	15870	-0.262	0.30273	-0.865459	0.386787	0.56998
NYDRO12313	0:maker-nm_contig09-snap-gene-82.17-mRNA-1	23.0972	-1.32888	2.61946	-0.507309	0.611938	0.761399
NYDRO12314	maker-nt_contig09-snap-gene-82.14-mRNA-1	319.699	1.92241	0.349462	5.50106	3.77506e-08	4.73907e-07
NYDRO12315	maker-nt_contig09-snap-gene-82.15-mRNA-1	45385.5	-0.475874	0.236652	-2.01086	0.0443404	0.121786
NYDRO12316	maker-nt_contig09-augustus-gene-82.39-mRNA-1	6401.28	0.496215	0.207504	2.39135	0.0167867	0.0561547
NYDRO12317	1:maker-nt_contig09-snap-gene-82.57-mRNA-1	0	NA	NA	NA	NA	NA
NYDRO12318	maker-nt_contig09-snap-gene-82.22-mRNA-1	0	NA	NA	NA	NA	NA
NYDRO12319	maker-nt_contig09-snap-gene-82.31-mRNA-1	14772	-0.426029	0.227786	-1.87031	0.0614409	0.156873
NYDRO12320	snap_masked-nt_contig09-processed-gene-82.11-mRNA-1	503.802	0.245931	0.368954	0.666565	0.50505	0.677267
NYDRO12321	maker-nt_contig09-snap-gene-82.33-mRNA-1	0	NA	NA	NA	NA	NA
NYDRO12322	maker-nt_contig09-snap-gene-83.21-mRNA-1	22.3745	-5.29074	1.5173	-3.48693	0.000488591	0.00268428
NYDRO12323	1:maker-nt_contig09-augustus-gene-83.21-mRNA-1	89169.4	-0.251712	0.272265	-0.92451	0.355221	0.540034
NYDRO12324	maker-nt_contig09-snap-gene-83.27-mRNA-1	12987.7	0.492297	0.21514	2.28827	0.0221221	0.0704601
NYDRO12325	maker-nt_contig09-snap-gene-83.32-mRNA-1	9822.66	-0.955497	0.176941	-5.40009	6.66069e-08	7.99631e-07
NYDRO12326	0:maker-nm_contig09-augustus-gene-83.42-mRNA-1	2118.37	-1.82996	0.469666	-3.8963	9.76747e-05	0.000641431
NYDRO12327	1:augustus_masked-nt_contig09-processed-gene-83.16-mRNA-1	6.53334	2.08419	3.19186	0.65297	0.513776	0.684357
NYDRO12328	snap_masked-nt_contig09-processed-gene-83.43-mRNA-1	305.13	3.58812	0.470576	7.62494	2.44147e-14	6.55979e-13
NYDRO12329	0:snap_masked-nm_contig09-processed-gene-83.30-mRNA-1	0	NA	NA	NA	NA	NA
NYDRO12330	0:augustus_masked-nm_contig09-processed-gene-83.51-mRNA-1	1.5495	4.35549	4.35729	0.999587	0.31751	NA
NYDRO12331	0:maker-nm_contig09-snap-gene-83.15-mRNA-1	19.6037	-1.57867	1.11437	-1.41665	0.156587	0.311388
NYDRO12332	0:maker-nm_contig09-snap-gene-83.14-mRNA-1	0	NA	NA	NA	NA	NA
NYDRO12333	snap_masked-nt_contig09-processed-gene-83.54-mRNA-1	0	NA	NA	NA	NA	NA
NYDRO12334	snap_masked-nt_contig09-processed-gene-83.55-mRNA-1	0	NA	NA	NA	NA	NA
NYDRO12335	maker-nt_contig09-snap-gene-83.30-mRNA-1	730.419	2.9642	0.532836	5.56307	2.65077e-08	3.402e-07
NYDRO12336	0:augustus_masked-nm_contig09-processed-gene-84.0-mRNA-1	2266.78	0.125807	0.65737	0.19138	0.848228	0.917308
NYDRO12337	augustus_masked-nt_contig09-processed-gene-84.50-mRNA-1	1230.78	0.383412	0.309972	1.23693	0.216114	0.383951
NYDRO12338	0:augustus_masked-nm_contig09-processed-gene-84.3-mRNA-1	24930	-1.26835	0.323328	-3.92278	8.75317e-05	0.0005804
NYDRO12339	0:augustus_masked-nm_contig09-processed-gene-84.9-mRNA-1	53344.3	-1.00957	0.267057	-3.78036	0.000156602	0.000982716
NYDRO12340	maker-nt_contig09-snap-gene-84.31-mRNA-1	797.898	1.89111	0.234453	8.06603	7.26227e-16	2.25291e-14
NYDRO12341	maker-nt_contig09-snap-gene-84.34-mRNA-1	39165.3	-0.375504	0.210157	-1.78678	0.0739735	0.180993
NYDRO12342	maker-nt_contig09-snap-gene-84.35-mRNA-1	2693.63	-0.316628	0.459247	-0.689451	0.49054	0.664233
NYDRO12343	maker-nt_contig09-snap-gene-84.19-mRNA-1	1705.52	-0.38355	0.329899	-1.16263	0.24498	0.417176
NYDRO12344	0:snap_masked-nm_contig09-processed-gene-84.57-mRNA-1	59.6556	9.62294	4.32875	2.22303	0.0262138	0.0804325
NYDRO12345	1:snap_masked-nt_contig09-processed-gene-84.30-mRNA-1	405.075	2.13966	0.813559	2.63	0.00853846	0.0320865
NYDRO12346	maker-nt_contig09-snap-gene-84.22-mRNA-1	5.96799	0.65714	2.52208	0.260555	0.794436	0.886899
NYDRO12347	0:maker-nm_contig09-snap-gene-84.26-mRNA-1	14312.8	0.615419	0.188287	3.26852	0.00108113	0.00538073
NYDRO12348	maker-nt_contig09-snap-gene-84.27-mRNA-1	25592.3	0.00431343	0.197226	0.0218704	0.982551	0.991493
NYDRO12349	maker-nt_contig09-augustus-gene-85.31-mRNA-1	1.35098	2.97844	4.36703	0.68203	0.49522	NA
NYDRO12350	0:maker-nm_contig09-snap-gene-85.28-mRNA-1	1.11062	3.87692	4.36877	0.887418	0.374854	NA
NYDRO12351	1:augustus_masked-nt_contig09-processed-gene-85.31-mRNA-1	2.71162	5.16316	4.34475	1.18837	0.234689	NA
NYDRO12352	snap_masked-nt_contig09-processed-gene-85.57-mRNA-1	2.65216	0.665088	4.23947	0.15688	0.875339	NA
NYDRO12353	0:snap_masked-nm_contig09-processed-gene-85.48-mRNA-1	2899.3	0.683248	0.185116	3.69093	0.000223437	0.00134825
NYDRO12354	maker-nt_contig09-augustus-gene-85.37-mRNA-1	1024.87	0.481518	0.299358	1.6085	0.107725	0.239682
NYDRO12355	maker-nt_contig09-augustus-gene-85.38-mRNA-1	5307.17	0.314716	0.331128	0.950436	0.341891	0.525751
NYDRO12356	snap_masked-nt_contig09-processed-gene-85.54-mRNA-1	28.5757	0.260697	1.11885	0.233004	0.815759	0.899387
NYDRO12357	snap_masked-nt_contig09-processed-gene-85.64-mRNA-1	68150.4	-1.01386	0.304713	-3.32727	0.000877029	0.0044803
NYDRO12358	maker-nt_contig09-snap-gene-85.11-mRNA-1	5231.64	0.155066	0.349105	0.444181	0.656912	0.793086
NYDRO12359	maker-nt_contig09-snap-gene-85.13-mRNA-1	3995.13	-0.14101	0.204981	-0.687919	0.491504	0.665104
NYDRO12360	maker-nt_contig09-snap-gene-85.15-mRNA-1	48823.3	0.266013	0.174825	1.5216	0.12811	0.270706
NYDRO12361	augustus_masked-nt_contig09-processed-gene-85.33-mRNA-1	13638.1	-0.295326	0.177999	-1.65914	0.0970873	0.22186
NYDRO12362	0:snap_masked-nm_contig09-processed-gene-85.59-mRNA-1	221.811	0.272044	0.659476	0.412516	0.679961	0.809467
NYDRO12363	maker-nt_contig09-augustus-gene-85.49-mRNA-1	8955.16	-0.131271	0.280035	-0.468764	0.639238	0.780729
NYDRO12364	maker-nt_contig09-augustus-gene-86.0-mRNA-1	3382.24	-0.794305	0.230023	-3.45315	0.000554071	0.00300098
NYDRO12365	maker-nt_contig09-augustus-gene-86.3-mRNA-1	3460.78	2.34297	0.480888	4.87218	1.10372e-06	1.08035e-05
NYDRO12366	snap_masked-nt_contig09-processed-gene-86.58-mRNA-1	0	NA	NA	NA	NA	NA
NYDRO12367	maker-nt_contig09-snap-gene-86.35-mRNA-1	1.29572	4.09916	4.36297	0.939535	0.347456	NA
NYDRO12368	0:augustus_masked-nm_contig09-processed-gene-86.40-mRNA-1	47.5087	-1.37973	1.29785	-1.06309	0.287741	0.465746
NYDRO12369	maker-nt_contig09-snap-gene-86.43-mRNA-1	4754.36	0.127794	0.262496	0.486844	0.626369	0.771834
NYDRO12370	1:maker-nt_contig09-snap-gene-86.25-mRNA-1	128.53	-0.452506	0.61228	-0.73905	0.459877	0.6385
NYDRO12371	maker-nt_contig09-augustus-gene-86.15-mRNA-1	45112	0.319189	0.212202	1.50417	0.132537	0.277235
NYDRO12372	maker-nt_contig09-augustus-gene-86.18-mRNA-1	9576.38	0.39397	0.192293	2.0488	0.0404817	0.113432
NYDRO12373	maker-nt_contig09-snap-gene-86.37-mRNA-1	18229.3	-0.333053	0.18486	-1.80165	0.0716001	0.176164
NYDRO12374	1:maker-nt_contig09-snap-gene-86.19-mRNA-1	306.255	-0.443325	0.324368	-1.36673	0.171709	0.33064
NYDRO12375	0:maker-nm_contig09-snap-gene-86.8-mRNA-1	1768.73	5.73286	0.486628	11.7808	4.90357e-32	5.43759e-30
NYDRO12376	maker-nt_contig09-augustus-gene-86.19-mRNA-1	10652.8	0.177364	0.413245	0.429199	0.667778	0.800846
NYDRO12377	maker-nt_contig09-snap-gene-87.25-mRNA-1	51.6951	1.73824	1.12518	1.54485	0.122383	0.262844
NYDRO12378	maker-nt_contig09-snap-gene-87.33-mRNA-1	98240.6	-0.813933	0.270864	-3.00494	0.00265629	0.0117288
NYDRO12379	maker-nt_contig09-augustus-gene-87.11-mRNA-1	36502.7	0.447839	0.170263	2.63028	0.00853146	0.032065
NYDRO12380	maker-nt_contig09-snap-gene-87.28-mRNA-1	35.1458	0.644261	1.71973	0.37463	0.707936	0.827764
NYDRO12381	maker-nt_contig09-augustus-gene-87.19-mRNA-1	538.579	1.02694	0.361698	2.83922	0.00452236	0.0185525
NYDRO12382	maker-nt_contig09-snap-gene-87.29-mRNA-1	21945.4	-0.198764	0.284989	-0.697444	0.485525	0.660282
NYDRO12383	maker-nt_contig09-snap-gene-87.37-mRNA-1	2752.08	-0.789474	0.590633	-1.33666	0.181334	0.342396
NYDRO12384	1:snap_masked-nt_contig09-processed-gene-87.40-mRNA-1	0	NA	NA	NA	NA	NA
NYDRO12385	augustus_masked-nt_contig09-processed-gene-87.4-mRNA-1	0	NA	NA	NA	NA	NA
NYDRO12386	maker-nt_contig09-snap-gene-87.39-mRNA-1	48208.9	-0.0893726	0.391174	-0.228472	0.819279	0.901346
NYDRO12387	1:snap_masked-nt_contig09-processed-gene-87.42-mRNA-1	0	NA	NA	NA	NA	NA
NYDRO12388	maker-nt_contig09-augustus-gene-87.15-mRNA-1	1064.86	-0.838928	0.319807	-2.62323	0.00871003	0.0326197
NYDRO12389	maker-nt_contig09-snap-gene-88.14-mRNA-1	1.28471e+06	-1.51208	0.225372	-6.70927	1.95595e-11	3.79818e-10
NYDRO12390	0:snap_masked-nm_contig09-processed-gene-88.56-mRNA-1	769.993	0.563648	0.270461	2.08403	0.0371573	0.105937
NYDRO12391	maker-nt_contig09-snap-gene-88.28-mRNA-1	5187.57	0.782851	0.342497	2.28572	0.0222709	0.0708361
NYDRO12392	maker-nt_contig09-snap-gene-88.31-mRNA-1	6286.44	0.888699	0.241143	3.68535	0.000228385	0.00137449
NYDRO12393	maker-nt_contig09-snap-gene-88.18-mRNA-1	81074.9	0.0824572	0.189942	0.434117	0.664203	0.798225
NYDRO12394	0:maker-nm_contig09-snap-gene-88.39-mRNA-1	944.981	0.451572	0.338778	1.33295	0.18255	0.343792
NYDRO12395	augustus_masked-nt_contig09-processed-gene-88.64-mRNA-1	332.059	-0.757135	0.467721	-1.61877	0.105496	0.23579
NYDRO12396	maker-nt_contig09-snap-gene-88.33-mRNA-1	16950.6	-0.665996	0.260364	-2.55794	0.0105294	0.0380906
NYDRO12397	maker-nt_contig09-augustus-gene-88.42-mRNA-1	11578.8	0.166328	0.194279	0.856131	0.391925	0.574683
NYDRO12398	maker-nt_contig09-snap-gene-88.24-mRNA-1	27466.4	-1.31525	0.284319	-4.62597	3.72851e-06	3.30649e-05
NYDRO12399	snap_masked-nt_contig09-processed-gene-88.11-mRNA-1	10368.8	-0.14034	0.205846	-0.681769	0.495385	0.668632
NYDRO12400	maker-nt_contig09-augustus-gene-88.59-mRNA-1	5687.41	0.24526	0.188456	1.30142	0.193116	0.356989
NYDRO12401	1:maker-nt_contig09-augustus-gene-88.43-mRNA-1	31981	-0.0243685	0.234798	-0.103785	0.91734	0.956338
NYDRO12402	1:maker-nt_contig09-augustus-gene-89.31-mRNA-1	26068.4	-0.0504701	0.394505	-0.127933	0.898202	0.9461
NYDRO12403	maker-nt_contig09-snap-gene-89.13-mRNA-1	75315.9	0.271051	0.286358	0.946544	0.343871	0.527884
NYDRO12404	maker-nt_contig09-augustus-gene-89.34-mRNA-1	30.9302	0.960758	1.78394	0.538559	0.590191	0.744591
NYDRO12405	maker-nt_contig09-snap-gene-89.8-mRNA-1	13669.4	-0.445334	0.224271	-1.98569	0.0470676	0.127958
NYDRO12406	1:maker-nt_contig09-augustus-gene-89.49-mRNA-1	2842.42	0.164716	0.184085	0.894783	0.370903	0.55479
NYDRO12407	0:snap_masked-nm_contig09-processed-gene-89.7-mRNA-1	20.4827	2.98184	1.73837	1.7153	0.0862896	0.203589
NYDRO12408	0:maker-nm_contig09-snap-gene-89.32-mRNA-1	3874.32	0.95139	0.17742	5.36237	8.21378e-08	9.71778e-07
NYDRO12409	augustus_masked-nt_contig09-processed-gene-89.29-mRNA-1	1916.87	0.555058	0.220772	2.51417	0.0119312	0.0422312
NYDRO12410	maker-nt_contig09-augustus-gene-89.51-mRNA-1	1518.63	7.89816	0.751372	10.5117	7.63376e-26	5.76132e-24
NYDRO12411	maker-nt_contig09-snap-gene-89.12-mRNA-1	0.259271	-1.0808	4.56209	-0.23691	0.812727	NA
NYDRO12412	maker-nt_contig09-augustus-gene-89.52-mRNA-1	5479.54	-0.367396	0.501634	-0.732399	0.463925	0.641899
NYDRO12413	maker-nt_contig09-snap-gene-90.5-mRNA-1	7297.62	-0.21325	0.212072	-1.00555	0.314631	0.495664
NYDRO12414	maker-nt_contig09-snap-gene-90.0-mRNA-1	15404.9	-0.0562883	0.253272	-0.222244	0.824124	0.904237
NYDRO12415	maker-nt_contig09-snap-gene-90.8-mRNA-1	49298.4	0.0547037	0.26306	0.207951	0.835267	0.910605
NYDRO12416	maker-nt_contig09-snap-gene-90.9-mRNA-1	189.981	-0.0707726	0.532495	-0.132908	0.894266	0.944107
NYDRO12417	maker-nt_contig09-snap-gene-90.3-mRNA-1	4205.76	0.0320219	0.184554	0.17351	0.862251	0.925427
NYDRO12418	maker-nt_contig09-snap-gene-90.10-mRNA-1	42.707	0.590941	0.814449	0.725572	0.468101	0.645417
NYDRO12419	maker-nt_contig09-snap-gene-90.4-mRNA-1	4304.3	-1.37391	0.405853	-3.38525	0.000711142	0.00372793
NYDRO12420	maker-nt_contig09-snap-gene-90.11-mRNA-1	22.8368	-1.24454	1.38893	-0.896039	0.370232	0.554172
NYDRO12421	snap_masked-nt_contig09-processed-gene-90.39-mRNA-1	4768.83	0.417426	0.226471	1.84318	0.0653034	0.164155
NYDRO12422	1:maker-nt_contig09-snap-gene-91.58-mRNA-1	4651.53	1.14699	0.204969	5.59592	2.1946e-08	2.85129e-07
NYDRO12423	maker-nt_contig09-snap-gene-91.2-mRNA-1	44970.7	-0.336822	0.277205	-1.21506	0.224342	0.39261
NYDRO12424	maker-nt_contig09-augustus-gene-91.51-mRNA-1	924.397	0.207607	0.519712	0.399466	0.68955	0.815645
NYDRO12425	1:maker-nt_contig09-augustus-gene-91.26-mRNA-1	5052.24	-0.948006	0.185066	-5.12252	3.01473e-07	3.22972e-06
NYDRO12426	maker-nt_contig09-augustus-gene-91.44-mRNA-1	18110.1	-0.210428	0.384679	-0.547022	0.584364	0.739685
NYDRO12427	maker-nt_contig09-snap-gene-91.15-mRNA-1	15949.6	-0.392004	0.420109	-0.9331	0.350768	0.535051
NYDRO12428	maker-nt_contig09-augustus-gene-91.46-mRNA-1	2364.61	0.597117	0.517142	1.15465	0.248235	0.42099
NYDRO12429	maker-nt_contig09-augustus-gene-91.47-mRNA-1	16830.5	-0.285125	0.240203	-1.18701	0.235222	0.405503
NYDRO12430	maker-nt_contig09-snap-gene-91.17-mRNA-1	1001.55	0.140764	0.347379	0.405216	0.685319	0.813356
NYDRO12431	0:snap_masked-nm_contig09-processed-gene-91.15-mRNA-1	2.00069	-0.0639477	4.06862	-0.0157173	0.98746	NA
NYDRO12432	0:maker-nm_contig09-augustus-gene-91.80-mRNA-1	708.747	1.08077	0.335701	3.21945	0.00128437	0.00626402
NYDRO12433	0:maker-nm_contig09-snap-gene-91.40-mRNA-1	29727.8	0.0110504	0.293406	0.0376625	0.969957	0.985145
NYDRO12434	maker-nt_contig09-augustus-gene-91.61-mRNA-1	50865.6	0.362069	0.323413	1.11952	0.262917	0.437698
NYDRO12435	maker-nt_contig09-snap-gene-92.23-mRNA-1	46.522	1.72471	0.758313	2.2744	0.0229417	0.0725406
NYDRO12436	maker-nt_contig09-snap-gene-92.33-mRNA-1	14874.9	0.0541936	0.222744	0.2433	0.807773	0.894722
NYDRO12437	maker-nt_contig09-augustus-gene-92.12-mRNA-1	23504	-0.127192	0.197294	-0.644684	0.519132	0.688482
NYDRO12438	maker-nt_contig09-augustus-gene-92.16-mRNA-1	20881.7	0.523908	0.341962	1.53207	0.125506	0.2667
NYDRO12439	0:augustus_masked-nm_contig09-processed-gene-92.21-mRNA-1	24.2839	-7.8615	3.12728	-2.51384	0.0119423	0.0422646
NYDRO12440	1:snap_masked-nt_contig09-processed-gene-92.43-mRNA-1	41166.6	0.657263	0.167581	3.92205	8.77979e-05	0.000582012
NYDRO12441	maker-nt_contig09-snap-gene-92.37-mRNA-1	404.36	0.0143512	0.550006	0.0260929	0.979183	0.989516
NYDRO12442	maker-nt_contig09-snap-gene-92.40-mRNA-1	49164.4	-0.185896	0.213462	-0.870864	0.383828	0.56724
NYDRO12443	maker-nt_contig09-snap-gene-92.42-mRNA-1	12239.5	0.457659	0.318858	1.43531	0.1512	0.304123
NYDRO12444	1:maker-nt_contig09-snap-gene-93.28-mRNA-1	69.4327	-0.541278	0.650336	-0.832305	0.405237	0.587646
NYDRO12445	maker-nt_contig09-snap-gene-93.31-mRNA-1	1128.93	-0.752999	0.442392	-1.70211	0.0887353	0.207072
NYDRO12446	snap_masked-nt_contig09-processed-gene-93.7-mRNA-1	1032.4	0.213692	0.253836	0.841849	0.399872	0.582741
NYDRO12447	1:maker-nt_contig09-snap-gene-93.32-mRNA-1	5822.12	0.340025	0.40458	0.840439	0.400663	0.583422
NYDRO12448	snap_masked-nt_contig09-processed-gene-93.3-mRNA-1	3.70206	5.61311	4.34027	1.29326	0.19592	0.360524
NYDRO12449	maker-nt_contig09-snap-gene-93.19-mRNA-1	0	NA	NA	NA	NA	NA
NYDRO12450	0:maker-nm_contig09-snap-gene-93.13-mRNA-1	0	NA	NA	NA	NA	NA
NYDRO12451	maker-nt_contig09-snap-gene-93.13-mRNA-1	0	NA	NA	NA	NA	NA
NYDRO12452	snap_masked-nt_contig09-processed-gene-93.10-mRNA-1	618.984	0.538603	0.506828	1.06269	0.287921	0.466008
NYDRO12453	maker-nt_contig09-snap-gene-93.37-mRNA-1	102176	-0.276479	0.154159	-1.79346	0.0728992	0.178752
NYDRO12454	maker-nt_contig09-augustus-gene-94.21-mRNA-1	22779.6	-0.601266	0.275498	-2.18247	0.0290749	0.0873663
NYDRO12455	maker-nt_contig09-snap-gene-94.29-mRNA-1	1946.56	1.52694	0.770126	1.98271	0.0473998	0.128654
NYDRO12456	maker-nt_contig09-snap-gene-94.31-mRNA-1	71008.9	-0.130747	0.267846	-0.488142	0.625449	0.771076
NYDRO12457	maker-nt_contig09-augustus-gene-94.15-mRNA-1	984.176	1.12183	0.32538	3.44776	0.000565248	0.00305693
NYDRO12458	maker-nt_contig09-snap-gene-94.35-mRNA-1	21942.2	-0.0812428	0.191058	-0.425226	0.670672	0.802945
NYDRO12459	0:maker-nm_contig09-snap-gene-94.45-mRNA-1	14.2506	-1.33947	2.32439	-0.576267	0.564435	0.723772
NYDRO12460	0:maker-nm_contig09-snap-gene-94.37-mRNA-1	14611.2	-0.147447	0.381111	-0.386887	0.69884	0.821459
NYDRO12461	0:maker-nm_contig09-snap-gene-94.50-mRNA-1	354.813	-4.15207	0.46764	-8.87879	6.75901e-19	2.86245e-17
NYDRO12462	0:maker-nm_contig09-snap-gene-94.59-mRNA-1	531.398	-2.90772	0.661808	-4.39359	1.11492e-05	9.00411e-05
NYDRO12463	augustus_masked-nt_contig09-processed-gene-94.28-mRNA-1	145.245	-1.23039	0.580926	-2.11799	0.0341763	0.0990916
NYDRO12464	maker-nt_contig09-snap-gene-95.71-mRNA-1	0	NA	NA	NA	NA	NA
NYDRO12465	maker-nt_contig09-snap-gene-95.84-mRNA-1	0	NA	NA	NA	NA	NA
NYDRO12466	0:maker-nm_contig09-snap-gene-95.49-mRNA-1	0	NA	NA	NA	NA	NA
NYDRO12467	maker-nt_contig09-snap-gene-95.64-mRNA-1	0	NA	NA	NA	NA	NA
NYDRO12468	augustus_masked-nt_contig09-processed-gene-95.48-mRNA-1	0	NA	NA	NA	NA	NA
NYDRO12469	0:snap_masked-nm_contig09-processed-gene-95.36-mRNA-1	0	NA	NA	NA	NA	NA
NYDRO12470	augustus_masked-nt_contig09-processed-gene-95.49-mRNA-1	0	NA	NA	NA	NA	NA
NYDRO12471	0:maker-nm_contig09-snap-gene-95.59-mRNA-1	0	NA	NA	NA	NA	NA
NYDRO12472	maker-nt_contig09-snap-gene-95.52-mRNA-1	18209.9	0.0849685	0.224887	0.377827	0.705559	0.826437
NYDRO12473	maker-nt_contig09-augustus-gene-95.2-mRNA-1	1330.86	0.312656	0.514722	0.607425	0.543569	0.707704
NYDRO12474	1:maker-nt_contig09-snap-gene-95.2-mRNA-1	11.3723	7.23195	2.52161	2.86799	0.00413086	0.0171551
NYDRO12475	maker-nt_contig09-snap-gene-95.107-mRNA-1	0	NA	NA	NA	NA	NA
NYDRO12476	maker-nt_contig09-snap-gene-95.113-mRNA-1	0	NA	NA	NA	NA	NA
NYDRO12477	maker-nt_contig09-snap-gene-95.60-mRNA-1	7855.22	0.901635	0.201919	4.46532	7.99485e-06	6.70205e-05
NYDRO12478	maker-nt_contig09-snap-gene-96.19-mRNA-1	14568.9	-0.0538534	0.165719	-0.324968	0.745205	0.853694
NYDRO12479	0:snap_masked-nm_contig09-processed-gene-96.25-mRNA-1	2.40634	4.99181	4.34686	1.14837	0.250816	NA
NYDRO12480	maker-nt_contig09-snap-gene-96.1-mRNA-1	9762.65	-0.345466	0.256327	-1.34776	0.177737	0.338381
NYDRO12481	maker-nt_contig09-snap-gene-96.3-mRNA-1	0	NA	NA	NA	NA	NA
NYDRO12482	augustus_masked-nt_contig09-processed-gene-96.42-mRNA-1	112.322	3.10592	0.617629	5.02878	4.93623e-07	5.10231e-06
NYDRO12483	maker-nt_contig09-augustus-gene-96.15-mRNA-1	13791.3	-0.11582	0.155253	-0.746011	0.455661	0.635048
NYDRO12484	maker-nt_contig09-snap-gene-96.21-mRNA-1	46.3369	1.04515	1.19623	0.873698	0.382283	0.565749
NYDRO12485	maker-nt_contig09-augustus-gene-96.27-mRNA-1	76155.8	-0.0612075	0.206896	-0.295837	0.767354	0.868637
NYDRO12486	0:maker-nm_contig09-augustus-gene-96.56-mRNA-1	1819.08	0.283656	0.351567	0.806834	0.419762	0.601925
NYDRO12487	maker-nt_contig09-augustus-gene-96.36-mRNA-1	1722.18	0.36448	0.232969	1.5645	0.1177	0.255216
NYDRO12488	maker-nt_contig09-augustus-gene-96.29-mRNA-1	19.7032	4.17783	2.18878	1.90874	0.056295	0.147173
NYDRO12489	maker-nt_contig09-snap-gene-96.17-mRNA-1	7361.71	0.0872326	0.20948	0.416424	0.6771	0.807276
NYDRO12490	maker-nt_contig09-snap-gene-96.24-mRNA-1	0	NA	NA	NA	NA	NA
NYDRO12491	maker-nt_contig09-snap-gene-97.64-mRNA-1	0	NA	NA	NA	NA	NA
NYDRO12492	maker-nt_contig09-snap-gene-97.94-mRNA-1	0	NA	NA	NA	NA	NA
NYDRO12493	0:maker-nm_contig09-snap-gene-97.69-mRNA-1	0	NA	NA	NA	NA	NA
NYDRO12494	maker-nt_contig09-snap-gene-97.68-mRNA-1	0	NA	NA	NA	NA	NA
NYDRO12495	maker-nt_contig09-snap-gene-97.66-mRNA-1	0	NA	NA	NA	NA	NA
NYDRO12496	maker-nt_contig09-snap-gene-97.22-mRNA-1	11399.4	0.00419979	0.213547	0.0196668	0.984309	0.992316
NYDRO12497	augustus_masked-nt_contig09-processed-gene-97.13-mRNA-1	34064.7	-0.701451	0.258092	-2.71783	0.00657109	0.0256463
NYDRO12498	maker-nt_contig09-snap-gene-97.105-mRNA-1	0	NA	NA	NA	NA	NA
NYDRO12499	0:maker-nm_contig09-snap-gene-97.91-mRNA-1	0	NA	NA	NA	NA	NA
NYDRO12500	0:maker-nm_contig09-snap-gene-97.87-mRNA-1	0.518542	-2.27244	4.50358	-0.504585	0.61385	NA
NYDRO12501	0:maker-nm_contig09-snap-gene-97.54-mRNA-1	90.9226	4.48697	1.26366	3.55077	0.000384101	0.00216825
NYDRO12502	maker-nt_contig09-snap-gene-98.55-mRNA-1	1142.1	-0.0146331	0.343323	-0.042622	0.966003	0.982552
NYDRO12503	maker-nt_contig09-snap-gene-97.63-mRNA-1	0	NA	NA	NA	NA	NA
NYDRO12504	augustus_masked-nt_contig09-processed-gene-98.23-mRNA-1	3531.85	0.159109	0.241796	0.658029	0.510519	0.681744
NYDRO12505	maker-nt_contig09-snap-gene-98.15-mRNA-1	3450.34	0.943516	0.438515	2.15162	0.0314276	0.0929524
NYDRO12506	snap_masked-nt_contig09-processed-gene-98.5-mRNA-1	0	NA	NA	NA	NA	NA
NYDRO12507	maker-nt_contig09-snap-gene-98.28-mRNA-1	0	NA	NA	NA	NA	NA
NYDRO12508	maker-nt_contig09-snap-gene-98.18-mRNA-1	0	NA	NA	NA	NA	NA
NYDRO12509	maker-nt_contig09-snap-gene-98.36-mRNA-1	7213.64	-0.569009	0.379702	-1.49857	0.133986	0.279272
NYDRO12510	maker-nt_contig09-augustus-gene-98.115-mRNA-1	2146.23	-1.18561	0.405763	-2.92193	0.00347872	0.0148068
NYDRO12511	0:maker-nm_contig09-snap-gene-98.103-mRNA-1	22.4524	1.01674	1.82892	0.555927	0.578261	0.734804
NYDRO12512	0:maker-nm_contig09-snap-gene-98.114-mRNA-1	0.177564	-1.0808	4.56209	-0.23691	0.812727	NA
NYDRO12513	0:maker-nm_contig09-snap-gene-98.105-mRNA-1	77.4579	-1.84808	0.96858	-1.90803	0.0563877	0.147354
NYDRO12514	augustus_masked-nt_contig09-processed-gene-98.70-mRNA-1	0	NA	NA	NA	NA	NA
NYDRO12515	maker-nt_contig09-snap-gene-98.45-mRNA-1	0	NA	NA	NA	NA	NA
NYDRO12516	maker-nt_contig09-snap-gene-98.47-mRNA-1	0	NA	NA	NA	NA	NA
NYDRO12517	0:snap_masked-nm_contig09-processed-gene-98.131-mRNA-1	13.6323	1.60282	1.92882	0.830984	0.405983	0.588525
NYDRO12518	maker-nt_contig09-augustus-gene-98.104-mRNA-1	4187.8	-0.119309	0.225999	-0.527917	0.597557	0.750151
NYDRO12519	maker-nt_contig09-augustus-gene-99.30-mRNA-1	19815.5	0.239501	0.179204	1.33647	0.181396	0.342453
NYDRO12520	maker-nt_contig09-augustus-gene-99.18-mRNA-1	4.85468	0.688779	3.42116	0.201329	0.840441	0.91338
NYDRO12521	maker-nt_contig09-snap-gene-99.0-mRNA-1	8151.95	-0.763936	0.194586	-3.92595	8.63865e-05	0.000573257
NYDRO12522	maker-nt_contig09-snap-gene-99.2-mRNA-1	197.587	-0.969691	0.430923	-2.25027	0.0244321	0.0760921
NYDRO12523	maker-nt_contig09-snap-gene-99.5-mRNA-1	75.9814	-0.834022	0.735752	-1.13356	0.256978	0.43084
NYDRO12524	0:maker-nm_contig09-augustus-gene-99.19-mRNA-1	0	NA	NA	NA	NA	NA
NYDRO12525	0:maker-nm_contig09-snap-gene-99.71-mRNA-1	0	NA	NA	NA	NA	NA
NYDRO12526	maker-nt_contig09-snap-gene-99.13-mRNA-1	5321.12	0.0758085	0.339753	0.223128	0.823436	0.903991
NYDRO12527	1:maker-nt_contig09-snap-gene-99.50-mRNA-1	959.893	0.17919	0.294827	0.607781	0.543333	0.707513
NYDRO12528	maker-nt_contig09-snap-gene-100.15-mRNA-1	573.739	-1.41925	0.338873	-4.18816	2.8123e-05	0.000209128
NYDRO12529	0:snap_masked-nm_contig09-processed-gene-99.56-mRNA-1	455.203	-3.52837	0.423761	-8.32634	8.33791e-17	2.84107e-15
NYDRO12530	0:snap_masked-nm_contig09-processed-gene-99.57-mRNA-1	5.95097	0.711973	4.19812	0.169593	0.86533	0.927184
NYDRO12531	augustus_masked-nt_contig09-processed-gene-100.60-mRNA-1	8404.29	-0.11242	0.284376	-0.395323	0.692605	0.817787
NYDRO12532	maker-nt_contig09-snap-gene-100.17-mRNA-1	21996.2	0.150599	0.165778	0.908438	0.363647	0.547832
NYDRO12533	maker-nt_contig09-augustus-gene-100.46-mRNA-1	0.387374	2.35339	4.44422	0.52954	0.596431	NA
NYDRO12534	maker-nt_contig09-augustus-gene-100.49-mRNA-1	3.23259	5.41708	4.04311	1.33983	0.180301	0.341261
NYDRO12535	snap_masked-nt_contig09-processed-gene-100.8-mRNA-1	0	NA	NA	NA	NA	NA
NYDRO12536	augustus_masked-nt_contig09-processed-gene-100.67-mRNA-1	0	NA	NA	NA	NA	NA
NYDRO12537	maker-nt_contig09-augustus-gene-100.54-mRNA-1	121.568	0.340482	0.828193	0.411114	0.680989	0.810347
NYDRO12538	0:maker-nm_contig09-snap-gene-100.38-mRNA-1	0	NA	NA	NA	NA	NA
NYDRO12539	1:maker-nt_contig09-snap-gene-100.57-mRNA-1	0	NA	NA	NA	NA	NA
NYDRO12540	1:maker-nt_contig09-augustus-gene-100.2-mRNA-1	0	NA	NA	NA	NA	NA
NYDRO12541	1:maker-nt_contig09-augustus-gene-100.3-mRNA-1	0	NA	NA	NA	NA	NA
NYDRO12542	maker-nt_contig09-augustus-gene-100.56-mRNA-1	7373.57	1.09471	0.272163	4.02225	5.76451e-05	0.000399846
NYDRO12543	maker-nt_contig09-augustus-gene-101.55-mRNA-1	22804.8	0.097437	0.270691	0.359957	0.71888	0.835383
NYDRO12544	maker-nt_contig09-snap-gene-101.45-mRNA-1	0	NA	NA	NA	NA	NA
NYDRO12545	1:maker-nt_contig09-snap-gene-101.13-mRNA-1	0	NA	NA	NA	NA	NA
NYDRO12546	0:maker-nm_contig09-snap-gene-101.54-mRNA-1	0	NA	NA	NA	NA	NA
NYDRO12547	maker-nt_contig09-snap-gene-101.47-mRNA-1	8303.33	-0.753312	0.180054	-4.18381	2.86666e-05	0.000212857
NYDRO12548	0:maker-nm_contig09-snap-gene-101.60-mRNA-1	0	NA	NA	NA	NA	NA
NYDRO12549	maker-nt_contig09-snap-gene-101.23-mRNA-1	0	NA	NA	NA	NA	NA
NYDRO12550	maker-nt_contig09-snap-gene-101.49-mRNA-1	7.53632	-0.0461501	2.97285	-0.0155239	0.987614	0.993664
NYDRO12551	maker-nt_contig09-snap-gene-101.6-mRNA-1	0	NA	NA	NA	NA	NA
NYDRO12552	0:maker-nm_contig09-snap-gene-101.75-mRNA-1	0	NA	NA	NA	NA	NA
NYDRO12553	maker-nt_contig09-snap-gene-101.48-mRNA-1	0	NA	NA	NA	NA	NA
NYDRO12554	1:maker-nt_contig09-augustus-gene-101.101-mRNA-1	0	NA	NA	NA	NA	NA
NYDRO12555	maker-nt_contig09-snap-gene-101.9-mRNA-1	0	NA	NA	NA	NA	NA
NYDRO12556	1:maker-nt_contig09-snap-gene-101.50-mRNA-1	0	NA	NA	NA	NA	NA
NYDRO12557	1:maker-nt_contig09-augustus-gene-101.107-mRNA-1	0	NA	NA	NA	NA	NA
NYDRO12558	0:maker-nm_contig09-augustus-gene-102.42-mRNA-1	413.948	-0.634704	0.499073	-1.27177	0.203456	0.368771
NYDRO12559	maker-nt_contig09-snap-gene-102.66-mRNA-1	48.674	9.32956	1.60813	5.80149	6.57283e-09	9.25283e-08
NYDRO12560	maker-nt_contig09-snap-gene-102.65-mRNA-1	1.16212	3.94021	4.36703	0.902264	0.366916	NA
NYDRO12561	snap_masked-nt_contig09-processed-gene-102.46-mRNA-1	0	NA	NA	NA	NA	NA
NYDRO12562	augustus_masked-nt_contig09-processed-gene-102.1-mRNA-1	25.3875	8.39058	1.90419	4.40639	1.05109e-05	8.5564e-05
NYDRO12563	maker-nt_contig09-augustus-gene-102.2-mRNA-1	4599.57	0.904586	0.318921	2.83639	0.00456261	0.0186873
NYDRO12564	maker-nt_contig09-augustus-gene-102.27-mRNA-1	56585.2	0.167695	0.213011	0.787261	0.431129	0.61263
NYDRO12565	maker-nt_contig09-snap-gene-102.38-mRNA-1	28885.3	0.170837	0.377179	0.452933	0.650597	0.788583
NYDRO12566	0:maker-nm_contig09-snap-gene-102.16-mRNA-1	0	NA	NA	NA	NA	NA
NYDRO12567	0:maker-nm_contig09-snap-gene-102.27-mRNA-1	0	NA	NA	NA	NA	NA
NYDRO12568	augustus_masked-nt_contig09-processed-gene-102.29-mRNA-1	0	NA	NA	NA	NA	NA
NYDRO12569	maker-nt_contig09-snap-gene-102.40-mRNA-1	0	NA	NA	NA	NA	NA
NYDRO12570	maker-nt_contig09-augustus-gene-102.20-mRNA-1	528.492	-1.57009	0.2727	-5.75758	8.53262e-09	1.18403e-07
NYDRO12571	maker-nt_contig09-augustus-gene-102.25-mRNA-1	1528.33	-1.69201	0.407468	-4.1525	3.28865e-05	0.000241847
NYDRO12572	0:maker-nm_contig09-augustus-gene-102.60-mRNA-1	2409.77	-3.61358	0.248203	-14.559	5.12045e-48	1.2569e-45
NYDRO12573	maker-nt_contig09-augustus-gene-103.41-mRNA-1	13541.5	-1.31445	0.277113	-4.74337	2.10194e-06	1.9353e-05
NYDRO12574	maker-nt_contig09-snap-gene-103.1-mRNA-1	0	NA	NA	NA	NA	NA
NYDRO12575	maker-nt_contig09-snap-gene-103.16-mRNA-1	2.59144	5.09869	4.34552	1.17332	0.240667	NA
NYDRO12576	maker-nt_contig09-augustus-gene-103.20-mRNA-1	8316.89	0.915046	0.269213	3.39897	0.00067641	0.00357103
NYDRO12577	maker-nt_contig09-snap-gene-103.21-mRNA-1	1.66593	4.46153	4.35522	1.02441	0.305643	NA
NYDRO12578	0:maker-nm_contig09-snap-gene-103.15-mRNA-1	2646.58	-0.0141793	0.218291	-0.0649562	0.948209	0.972469
NYDRO12579	snap_masked-nt_contig09-processed-gene-103.12-mRNA-1	4882.57	0.631766	0.203881	3.0987	0.00194371	0.00897096
NYDRO12580	maker-nt_contig09-augustus-gene-103.48-mRNA-1	72778.5	-0.120041	0.201463	-0.595844	0.551279	0.713272
NYDRO12581	maker-nt_contig09-snap-gene-103.36-mRNA-1	2604.19	-1.36627	0.415003	-3.29219	0.000994105	0.0049978
NYDRO12582	0:maker-nm_contig09-snap-gene-104.74-mRNA-1	8.56136	2.24905	3.10975	0.723226	0.469541	0.646521
NYDRO12583	0:maker-nm_contig09-snap-gene-104.72-mRNA-1	1.16212	3.94021	4.36703	0.902264	0.366916	NA
NYDRO12584	0:snap_masked-nm_contig09-processed-gene-104.50-mRNA-1	0	NA	NA	NA	NA	NA
NYDRO12585	0:maker-nm_contig09-snap-gene-104.73-mRNA-1	7.08542	6.54959	3.15186	2.07801	0.0377083	0.107169
NYDRO12586	maker-nt_contig09-snap-gene-104.26-mRNA-1	33025.4	-0.22517	0.302283	-0.744896	0.456335	0.63557
NYDRO12587	maker-nt_contig09-snap-gene-104.32-mRNA-1	0	NA	NA	NA	NA	NA
NYDRO12588	maker-nt_contig09-snap-gene-104.34-mRNA-1	0	NA	NA	NA	NA	NA
NYDRO12589	0:maker-nm_contig09-snap-gene-104.65-mRNA-1	0	NA	NA	NA	NA	NA
NYDRO12590	augustus_masked-nt_contig09-processed-gene-104.17-mRNA-1	1264	0.282417	0.359203	0.786234	0.43173	0.613055
NYDRO12591	maker-nt_contig09-snap-gene-104.42-mRNA-1	33285.1	-0.245512	0.235753	-1.04139	0.297693	0.476547
NYDRO12592	maker-nt_contig09-snap-gene-104.18-mRNA-1	820.36	2.65612	0.314928	8.43405	3.3391e-17	1.18571e-15
NYDRO12593	0:maker-nm_contig09-snap-gene-104.83-mRNA-1	3064.22	-0.357579	0.304929	-1.17266	0.240931	0.412392
NYDRO12594	0:maker-nm_contig09-snap-gene-104.82-mRNA-1	345.876	-0.746543	0.422139	-1.76848	0.0769812	0.1865
NYDRO12595	maker-nt_contig09-snap-gene-104.22-mRNA-1	341.194	-0.203559	0.591574	-0.344098	0.730773	0.84389
NYDRO12596	maker-nt_contig09-snap-gene-105.48-mRNA-1	3892.41	-0.564421	0.241934	-2.33296	0.0196504	0.0639408
NYDRO12597	maker-nt_contig09-augustus-gene-105.28-mRNA-1	5101.59	-0.102202	0.18666	-0.547532	0.584013	0.739479
NYDRO12598	0:maker-nm_contig09-snap-gene-105.57-mRNA-1	0	NA	NA	NA	NA	NA
NYDRO12599	1:maker-nt_contig09-snap-gene-105.56-mRNA-1	0	NA	NA	NA	NA	NA
NYDRO12600	1:maker-nt_contig09-snap-gene-105.63-mRNA-1	0	NA	NA	NA	NA	NA
NYDRO12601	1:snap_masked-nt_contig09-processed-gene-105.32-mRNA-1	0.188862	-1.0808	4.56209	-0.23691	0.812727	NA
NYDRO12602	maker-nt_contig09-snap-gene-105.65-mRNA-1	33.88	-2.83241	1.57198	-1.80181	0.0715747	0.176119
NYDRO12603	maker-nt_contig09-snap-gene-105.68-mRNA-1	33.8394	-2.45097	1.69808	-1.44338	0.148914	0.301152
NYDRO12604	maker-nt_contig09-snap-gene-105.67-mRNA-1	53.5772	-0.78892	1.07229	-0.735735	0.461892	0.640243
NYDRO12605	maker-nt_contig09-snap-gene-105.69-mRNA-1	10044.3	-0.793434	0.310469	-2.5556	0.0106005	0.0382819
NYDRO12606	maker-nt_contig09-snap-gene-105.72-mRNA-1	2962.52	-0.152945	0.20152	-0.758955	0.44788	0.62805
NYDRO12607	augustus_masked-nt_contig09-processed-gene-105.24-mRNA-1	30482.3	0.184214	0.160141	1.15032	0.25001	0.423121
NYDRO12608	augustus_masked-nt_contig09-processed-gene-105.19-mRNA-1	8526.25	-0.323823	0.291768	-1.10986	0.267058	0.442663
NYDRO12609	maker-nt_contig09-snap-gene-105.76-mRNA-1	785.788	-1.59182	0.287577	-5.53528	3.10725e-08	3.95373e-07
NYDRO12610	0:maker-nm_contig09-snap-gene-106.10-mRNA-1	57299.6	-0.0233858	0.170374	-0.137261	0.890824	0.942348
NYDRO12611	maker-nt_contig09-snap-gene-106.17-mRNA-1	251.942	0.0457988	0.704449	0.0650136	0.948163	0.972469
NYDRO12612	maker-nt_contig09-snap-gene-106.23-mRNA-1	10.4885	0.626113	2.88911	0.216715	0.828431	0.906641
NYDRO12613	0:maker-nm_contig09-augustus-gene-106.31-mRNA-1	6244	0.0430111	0.180277	0.238583	0.811429	0.896686
NYDRO12614	0:maker-nm_contig09-snap-gene-106.17-mRNA-1	1172.65	3.31656	0.384843	8.61796	6.81584e-18	2.55296e-16
NYDRO12615	snap_masked-nt_contig09-processed-gene-106.30-mRNA-1	34849.9	0.306603	0.219129	1.39919	0.161757	0.318587
NYDRO12616	maker-nt_contig09-snap-gene-107.11-mRNA-1	37460.2	-0.50728	0.191294	-2.65183	0.00800567	0.0303869
NYDRO12617	maker-nt_contig09-augustus-gene-107.13-mRNA-1	1915.46	-0.705144	0.206535	-3.41416	0.000639799	0.00340543
NYDRO12618	snap_masked-nt_contig09-processed-gene-107.46-mRNA-1	5231.2	0.951172	0.498546	1.90789	0.0564054	0.14737
NYDRO12619	0:maker-nm_contig09-snap-gene-107.66-mRNA-1	0	NA	NA	NA	NA	NA
NYDRO12620	1:maker-nt_contig09-snap-gene-107.48-mRNA-1	0	NA	NA	NA	NA	NA
NYDRO12621	maker-nt_contig09-augustus-gene-107.16-mRNA-1	47.4293	9.29234	2.29564	4.04781	5.16984e-05	0.000361374
NYDRO12622	maker-nt_contig09-augustus-gene-107.18-mRNA-1	3523.22	-0.107002	0.356753	-0.299934	0.764228	0.866689
NYDRO12623	augustus_masked-nt_contig09-processed-gene-107.8-mRNA-1	440.333	-1.70914	0.415715	-4.11133	3.93389e-05	0.000282318
NYDRO12624	maker-nt_contig09-snap-gene-107.47-mRNA-1	0.188862	-1.0808	4.56209	-0.23691	0.812727	NA
NYDRO12625	1:maker-nt_contig09-snap-gene-107.64-mRNA-1	2238.43	0.745867	0.307161	2.42826	0.0151716	0.051634
NYDRO12626	maker-nt_contig09-snap-gene-107.58-mRNA-1	471088	-0.975054	0.606464	-1.60777	0.107886	0.239901
NYDRO12627	maker-nt_contig09-snap-gene-107.56-mRNA-1	4830.48	-0.235292	0.313394	-0.750786	0.452781	0.632748
NYDRO12628	1:augustus_masked-nt_contig09-processed-gene-107.84-mRNA-1	110.512	-0.915691	0.996237	-0.91915	0.358017	0.542516
NYDRO12629	augustus_masked-nt_contig09-processed-gene-108.15-mRNA-1	2805.27	0.672652	1.8411	0.365352	0.714848	0.832919
NYDRO12630	1:augustus_masked-nt_contig09-processed-gene-108.31-mRNA-1	0	NA	NA	NA	NA	NA
NYDRO12631	augustus_masked-nt_contig09-processed-gene-108.14-mRNA-1	8299.45	0.56728	0.261291	2.17106	0.0299263	0.0894463
NYDRO12632	maker-nt_contig09-snap-gene-108.9-mRNA-1	294507	-1.07967	0.407607	-2.64881	0.00807752	0.030632
NYDRO12633	0:snap_masked-nm_contig09-processed-gene-108.16-mRNA-1	29223.4	-0.628679	0.318453	-1.97417	0.0483628	0.130818
NYDRO12634	maker-nt_contig09-snap-gene-108.10-mRNA-1	4480.27	0.193092	0.414002	0.466402	0.640927	0.781974
NYDRO12635	maker-nt_contig09-snap-gene-108.3-mRNA-1	19644.3	0.203315	0.228641	0.889233	0.373878	0.557792
NYDRO12636	augustus_masked-nt_contig09-processed-gene-108.19-mRNA-1	10994.3	-0.631617	0.297293	-2.12456	0.033623	0.0979436
NYDRO12637	maker-nt_contig09-augustus-gene-108.37-mRNA-1	35.9074	2.40348	1.79102	1.34196	0.179609	0.340869
NYDRO12638	maker-nt_contig09-snap-gene-108.5-mRNA-1	46885.8	0.0376462	0.155395	0.242262	0.808577	0.894967
NYDRO12639	maker-nt_contig09-augustus-gene-108.32-mRNA-1	1151.65	1.43572	0.748838	1.91726	0.055205	0.144968
NYDRO12640	maker-nt_contig09-snap-gene-109.44-mRNA-1	1591.11	0.791132	0.447915	1.76626	0.077353	0.187186
NYDRO12641	maker-nt_contig09-snap-gene-109.43-mRNA-1	33291.2	0.592274	0.359984	1.64528	0.0999128	0.226779
NYDRO12642	maker-nt_contig09-snap-gene-109.47-mRNA-1	24963.9	0.0794684	0.157277	0.505277	0.613364	0.762498
NYDRO12643	maker-nt_contig09-snap-gene-109.23-mRNA-1	1305.67	-0.747896	0.502702	-1.48775	0.136816	0.283441
NYDRO12644	snap_masked-nt_contig09-processed-gene-109.11-mRNA-1	27.4972	8.50584	1.88125	4.52136	6.14422e-06	5.27306e-05
NYDRO12645	maker-nt_contig09-snap-gene-109.22-mRNA-1	2024	-1.4656	0.226816	-6.46165	1.03571e-10	1.84928e-09
NYDRO12646	maker-nt_contig09-augustus-gene-109.58-mRNA-1	12868.6	0.227412	0.212237	1.0715	0.283944	0.461017
NYDRO12647	maker-nt_contig09-snap-gene-109.52-mRNA-1	10132.9	-0.429671	0.307419	-1.39767	0.162211	0.319129
NYDRO12648	maker-nt_contig09-snap-gene-109.34-mRNA-1	2743.27	-0.359949	0.252701	-1.42441	0.154328	0.308719
NYDRO12649	maker-nt_contig09-snap-gene-109.38-mRNA-1	54.174	2.06361	0.919413	2.24448	0.0248013	0.0770049
NYDRO12650	maker-nt_contig09-snap-gene-109.39-mRNA-1	562.554	-0.117024	0.44393	-0.26361	0.792081	0.885174
NYDRO12651	maker-nt_contig09-snap-gene-109.53-mRNA-1	10541.6	-0.049419	0.189613	-0.260631	0.794377	0.886878
NYDRO12652	maker-nt_contig09-snap-gene-109.41-mRNA-1	16387.6	-0.0512891	0.17676	-0.290162	0.771692	0.87113
NYDRO12653	augustus_masked-nt_contig09-processed-gene-110.32-mRNA-1	5882.36	0.633728	0.227065	2.79095	0.0052553	0.0210637
NYDRO12654	augustus_masked-nt_contig09-processed-gene-110.48-mRNA-1	1285.53	-0.347677	0.408545	-0.851013	0.394762	0.577424
NYDRO12655	augustus_masked-nt_contig09-processed-gene-110.54-mRNA-1	648.321	0.838018	0.481256	1.74132	0.0816283	0.195184
NYDRO12656	0:maker-nm_contig09-snap-gene-110.9-mRNA-1	12857.9	-2.65788	0.241312	-11.0143	3.26206e-28	2.95479e-26
NYDRO12657	augustus_masked-nt_contig09-processed-gene-110.49-mRNA-1	1590.58	-0.289134	0.385841	-0.74936	0.45364	0.6336
NYDRO12658	0:maker-nm_contig09-augustus-gene-110.69-mRNA-1	9133.89	0.309282	0.296979	1.04142	0.297679	0.476547
NYDRO12659	0:maker-nm_contig09-snap-gene-110.24-mRNA-1	32489.6	-0.0759914	0.311158	-0.244221	0.80706	0.894472
NYDRO12660	maker-nt_contig09-augustus-gene-110.37-mRNA-1	400.984	-3.4344	0.502715	-6.8317	8.39113e-12	1.73186e-10
NYDRO12661	maker-nt_contig09-augustus-gene-110.39-mRNA-1	114.783	0.994049	1.34437	0.739415	0.459655	0.638401
NYDRO12662	maker-nt_contig09-snap-gene-110.2-mRNA-1	28947	0.326185	0.299478	1.08918	0.276075	0.45219
NYDRO12663	maker-nt_contig09-snap-gene-110.5-mRNA-1	21.3912	1.54485	1.31801	1.1721	0.241156	0.412666
NYDRO12664	maker-nt_contig09-augustus-gene-110.41-mRNA-1	67.0077	9.79086	1.49288	6.55835	5.44053e-11	1.00257e-09
NYDRO12665	maker-nt_contig09-snap-gene-110.6-mRNA-1	9941.44	-1.08925	0.50596	-2.15284	0.0313311	0.092747
NYDRO12666	maker-nt_contig09-augustus-gene-111.58-mRNA-1	150.928	-1.03102	0.787652	-1.30898	0.190541	0.353912
NYDRO12667	snap_masked-nt_contig09-processed-gene-111.1-mRNA-1	875.911	0.0817575	0.567037	0.144184	0.885355	0.939285
NYDRO12668	augustus_masked-nt_contig09-processed-gene-111.16-mRNA-1	506.931	0.703597	0.801813	0.877507	0.380211	0.564136
NYDRO12669	0:maker-nm_contig09-snap-gene-111.30-mRNA-1	11753.5	-0.946219	0.490953	-1.92731	0.0539409	0.142165
NYDRO12670	snap_masked-nt_contig09-processed-gene-111.4-mRNA-1	460.533	0.539871	0.304334	1.77395	0.0760721	0.184865
NYDRO12671	snap_masked-nt_contig09-processed-gene-111.6-mRNA-1	11910.6	2.34888	0.334048	7.03158	2.04206e-12	4.50518e-11
NYDRO12672	maker-nt_contig09-augustus-gene-111.61-mRNA-1	8499.81	0.561387	0.286525	1.95929	0.0500783	0.134209
NYDRO12673	0:maker-nm_contig09-augustus-gene-111.19-mRNA-1	6939.59	0.197865	0.211309	0.936378	0.349078	0.53323
NYDRO12674	maker-nt_contig09-snap-gene-111.27-mRNA-1	127.293	1.30302	0.951033	1.37011	0.170652	0.329611
NYDRO12675	augustus_masked-nt_contig09-processed-gene-111.52-mRNA-1	318.699	0.34002	0.570106	0.596415	0.550898	0.713272
NYDRO12676	maker-nt_contig09-snap-gene-111.19-mRNA-1	73261.5	-0.0760194	0.244276	-0.311203	0.755646	0.860663
NYDRO12677	maker-nt_contig09-snap-gene-111.35-mRNA-1	0	NA	NA	NA	NA	NA
NYDRO12678	0:maker-nm_contig09-snap-gene-111.46-mRNA-1	0	NA	NA	NA	NA	NA
NYDRO12679	0:maker-nm_contig09-snap-gene-111.42-mRNA-1	0	NA	NA	NA	NA	NA
NYDRO12680	0:maker-nm_contig09-snap-gene-112.38-mRNA-1	0	NA	NA	NA	NA	NA
NYDRO12681	1:maker-nt_contig09-snap-gene-112.58-mRNA-1	3.48636	5.52583	4.34103	1.27293	0.203043	0.368286
NYDRO12682	maker-nt_contig09-snap-gene-112.64-mRNA-1	1216.38	0.0818375	0.447344	0.182941	0.854844	0.920879
NYDRO12683	maker-nt_contig09-snap-gene-112.65-mRNA-1	35150.9	0.362355	0.264042	1.37234	0.169958	0.328894
NYDRO12684	maker-nt_contig09-snap-gene-112.66-mRNA-1	56448.1	-0.287376	0.240753	-1.19365	0.232613	0.402295
NYDRO12685	maker-nt_contig09-augustus-gene-112.39-mRNA-1	16765.3	-0.0111352	0.180463	-0.0617038	0.950799	0.974227
NYDRO12686	maker-nt_contig09-augustus-gene-112.37-mRNA-1	8233.05	-0.408412	0.252172	-1.61958	0.105323	0.235508
NYDRO12687	maker-nt_contig09-snap-gene-112.76-mRNA-1	48.5748	2.74626	1.59169	1.72537	0.0844608	0.20019
NYDRO12688	snap_masked-nt_contig09-processed-gene-112.8-mRNA-1	258.109	2.353	4.00378	0.587696	0.556736	0.71789
NYDRO12689	0:maker-nm_contig09-snap-gene-112.54-mRNA-1	2329.65	-1.01093	1.32388	-0.76361	0.4451	0.625748
NYDRO12690	maker-nt_contig09-augustus-gene-112.45-mRNA-1	8141	0.488842	0.23342	2.09426	0.0362372	0.103835
NYDRO12691	augustus_masked-nt_contig09-processed-gene-112.15-mRNA-1	671.179	0.556148	0.591764	0.939814	0.347313	0.531448
NYDRO12692	maker-nt_contig09-snap-gene-112.91-mRNA-1	0	NA	NA	NA	NA	NA
NYDRO12693	0:maker-nm_contig09-augustus-gene-112.31-mRNA-1	0	NA	NA	NA	NA	NA
NYDRO12694	maker-nt_contig09-snap-gene-113.3-mRNA-1	23311.4	0.120378	0.172857	0.696405	0.486175	0.66082
NYDRO12695	maker-nt_contig09-snap-gene-113.20-mRNA-1	30228.5	0.524748	0.27253	1.92547	0.0541709	0.142652
NYDRO12696	maker-nt_contig09-snap-gene-113.21-mRNA-1	4459.15	1.23203	0.440073	2.79961	0.00511642	0.0205952
NYDRO12697	1:maker-nt_contig09-snap-gene-113.56-mRNA-1	0	NA	NA	NA	NA	NA
NYDRO12698	maker-nt_contig09-snap-gene-113.32-mRNA-1	0	NA	NA	NA	NA	NA
NYDRO12699	maker-nt_contig09-snap-gene-113.39-mRNA-1	1603.74	3.9019	0.924371	4.22114	2.43067e-05	0.00018252
NYDRO12700	maker-nt_contig09-snap-gene-113.42-mRNA-1	0.566585	-2.45204	4.49246	-0.545812	0.585195	NA
NYDRO12701	maker-nt_contig09-augustus-gene-113.62-mRNA-1	93.9734	-0.415261	0.704832	-0.589164	0.555751	0.717037
NYDRO12702	maker-nt_contig09-snap-gene-113.24-mRNA-1	6004.87	0.131335	0.22156	0.592775	0.553332	0.715083
NYDRO12703	1:maker-nt_contig09-augustus-gene-113.29-mRNA-1	30400	0.586037	0.278629	2.10329	0.0354405	0.101962
NYDRO12704	augustus_masked-nt_contig09-processed-gene-113.53-mRNA-1	15781.7	-2.33349	0.691966	-3.37226	0.000745551	0.00388255
NYDRO12705	maker-nt_contig09-snap-gene-114.0-mRNA-1	5795.14	-1.02705	0.321901	-3.19057	0.00141992	0.00684979
NYDRO12706	maker-nt_contig09-snap-gene-114.4-mRNA-1	7945.75	-0.410583	0.257923	-1.59188	0.111411	0.245578
NYDRO12707	1:maker-nt_contig09-snap-gene-114.15-mRNA-1	684.567	-2.18125	0.372512	-5.85551	4.75547e-09	6.81591e-08
NYDRO12708	augustus_masked-nt_contig09-processed-gene-114.12-mRNA-1	47850.6	-1.15587	0.455766	-2.53611	0.0112091	0.0400564
NYDRO12709	maker-nt_contig09-snap-gene-114.7-mRNA-1	580.477	0.467197	0.339826	1.37481	0.169191	0.327965
NYDRO12710	augustus_masked-nt_contig09-processed-gene-114.16-mRNA-1	157.627	0.08064	0.496702	0.162351	0.87103	0.930347
NYDRO12711	maker-nt_contig09-snap-gene-114.1-mRNA-1	8681.46	0.920795	0.259672	3.54599	0.000391142	0.00220299
NYDRO12712	maker-nt_contig09-augustus-gene-114.24-mRNA-1	3472.39	0.146669	0.323609	0.453229	0.650384	0.788438
NYDRO12713	1:maker-nt_contig09-snap-gene-114.12-mRNA-1	7678.57	1.13444	0.278321	4.07601	4.58153e-05	0.000324104
NYDRO12714	maker-nt_contig09-augustus-gene-115.35-mRNA-1	5079.09	0.0737498	0.340859	0.216365	0.828703	0.906743
NYDRO12715	maker-nt_contig09-augustus-gene-115.36-mRNA-1	994.02	-2.39788	2.50728	-0.956368	0.338887	0.52289
NYDRO12716	0:maker-nm_contig09-snap-gene-115.14-mRNA-1	2032.36	0.0761402	0.41243	0.184614	0.853532	0.920289
NYDRO12717	maker-nt_contig09-snap-gene-115.1-mRNA-1	7348.49	-0.609388	0.271976	-2.2406	0.0250522	0.0776695
NYDRO12718	augustus_masked-nt_contig09-processed-gene-115.25-mRNA-1	10295.7	-0.763122	0.227803	-3.34992	0.000808354	0.00416499
NYDRO12719	snap_masked-nt_contig09-processed-gene-115.61-mRNA-1	5.02785	1.79887	4.21212	0.42707	0.669328	0.801944
NYDRO12720	maker-nt_contig09-augustus-gene-115.30-mRNA-1	1300.2	-0.609164	0.244734	-2.48909	0.0128071	0.0447982
NYDRO12721	maker-nt_contig09-snap-gene-115.7-mRNA-1	2520.88	-0.18453	0.223617	-0.825204	0.409256	0.591472
NYDRO12722	maker-nt_contig09-snap-gene-115.8-mRNA-1	325.849	1.69955	0.624852	2.71992	0.0065298	0.0255009
NYDRO12723	maker-nt_contig09-snap-gene-116.0-mRNA-1	171.239	2.01266	0.69884	2.88	0.00397673	0.0165941
NYDRO12724	maker-nt_contig09-augustus-gene-116.38-mRNA-1	186.812	-0.102025	0.485486	-0.210151	0.83355	0.90968
NYDRO12725	maker-nt_contig09-augustus-gene-116.49-mRNA-1	10854.8	-0.782175	0.222686	-3.51246	0.000443985	0.00246438
NYDRO12726	maker-nt_contig09-snap-gene-116.15-mRNA-1	4189.31	1.03511	0.710896	1.45606	0.145375	0.296008
NYDRO12727	maker-nt_contig09-augustus-gene-116.39-mRNA-1	2246.78	0.815259	0.218779	3.7264	0.000194235	0.00119311
NYDRO12728	maker-nt_contig09-snap-gene-116.18-mRNA-1	12.7465	-2.73413	2.73419	-0.999977	0.317322	0.49884
NYDRO12729	maker-nt_contig09-snap-gene-116.5-mRNA-1	4687.34	0.430608	0.28578	1.50678	0.131867	0.276268
NYDRO12730	maker-nt_contig09-snap-gene-116.20-mRNA-1	2310.02	0.260955	0.254728	1.02444	0.305626	0.485811
NYDRO12731	maker-nt_contig09-augustus-gene-116.43-mRNA-1	14046.7	-0.0279289	0.158242	-0.176495	0.859905	0.924173
NYDRO12732	maker-nt_contig09-augustus-gene-116.45-mRNA-1	29783.7	-1.85233	0.350028	-5.29194	1.21028e-07	1.3871e-06
NYDRO12733	maker-nt_contig09-snap-gene-116.22-mRNA-1	1220.43	6.43284	2.03609	3.15941	0.00158091	0.00753726
NYDRO12734	maker-nt_contig09-snap-gene-116.10-mRNA-1	7485.72	1.135	0.59723	1.90044	0.0573756	0.148767
NYDRO12735	maker-nt_contig09-snap-gene-116.25-mRNA-1	3113.28	0.261872	0.324249	0.807626	0.419306	0.601492
NYDRO12736	maker-nt_contig09-snap-gene-117.60-mRNA-1	56068.3	-0.0434868	0.461765	-0.0941753	0.92497	0.960839
NYDRO12737	maker-nt_contig09-augustus-gene-117.50-mRNA-1	117177	0.232235	0.226697	1.02443	0.305633	0.485811
NYDRO12738	1:maker-nt_contig09-snap-gene-117.85-mRNA-1	360.631	3.20462	0.930187	3.44513	0.000570783	0.00308423
NYDRO12739	maker-nt_contig09-snap-gene-117.82-mRNA-1	2111.04	1.0499	0.699116	1.50176	0.13316	0.278099
NYDRO12740	augustus_masked-nt_contig09-processed-gene-117.24-mRNA-1	3976.03	-0.248295	0.409121	-0.606898	0.543918	0.708021
NYDRO12741	augustus_masked-nt_contig09-processed-gene-117.31-mRNA-1	30.8485	-0.276342	1.25099	-0.220898	0.825172	0.90463
NYDRO12742	maker-nt_contig09-snap-gene-117.63-mRNA-1	637.712	0.532558	0.348805	1.52681	0.126808	0.26881
NYDRO12743	maker-nt_contig09-snap-gene-117.64-mRNA-1	7300.02	-0.12579	0.219518	-0.573031	0.566624	0.72553
NYDRO12744	snap_masked-nt_contig09-processed-gene-117.15-mRNA-1	3782.68	1.52155	0.460294	3.30561	0.000947714	0.00479701
NYDRO12745	0:snap_masked-nm_contig09-processed-gene-117.41-mRNA-1	0	NA	NA	NA	NA	NA
NYDRO12746	maker-nt_contig09-augustus-gene-117.56-mRNA-1	22.0825	8.18953	2.11306	3.87568	0.000106328	0.000692857
NYDRO12747	maker-nt_contig09-snap-gene-117.66-mRNA-1	3950.69	0.0271999	0.20509	0.132624	0.894491	0.944197
NYDRO12748	1:maker-nt_contig09-snap-gene-117.94-mRNA-1	1275.33	-0.644892	0.283505	-2.27471	0.0229233	0.0725007
NYDRO12749	maker-nt_contig09-snap-gene-117.69-mRNA-1	56062.8	-0.210622	0.262389	-0.802709	0.422143	0.603978
NYDRO12750	maker-nt_contig09-snap-gene-117.99-mRNA-1	1676.27	-1.6362	0.224069	-7.30221	2.83077e-13	6.82273e-12
NYDRO12751	maker-nt_contig09-snap-gene-117.71-mRNA-1	202.442	11.3858	1.35118	8.42658	3.55922e-17	1.26033e-15
NYDRO12752	maker-nt_contig09-augustus-gene-117.47-mRNA-1	9660.5	1.1948	0.175222	6.81881	9.17991e-12	1.88237e-10
NYDRO12753	1:maker-nt_contig09-snap-gene-117.97-mRNA-1	4.34321	5.84329	3.61213	1.61769	0.10573	0.236146
NYDRO12754	maker-nt_contig10-snap-gene-0.39-mRNA-1	25785.3	-0.335031	0.275912	-1.21427	0.224646	0.392979
NYDRO12755	maker-nt_contig10-snap-gene-0.40-mRNA-1	895.09	-1.30978	0.308889	-4.24031	2.2321e-05	0.000168661
NYDRO12756	maker-nt_contig10-augustus-gene-0.31-mRNA-1	19264.5	-0.233393	0.170512	-1.36878	0.171069	0.329886
NYDRO12757	maker-nt_contig10-snap-gene-0.45-mRNA-1	1710.72	-0.138677	0.321196	-0.431752	0.665921	0.799476
NYDRO12758	maker-nt_contig10-snap-gene-0.33-mRNA-1	4174.62	-0.183668	0.24566	-0.747649	0.454672	0.634443
NYDRO12759	maker-nt_contig10-snap-gene-0.35-mRNA-1	8907.28	-1.66099	0.323283	-5.13787	2.77863e-07	2.99838e-06
NYDRO12760	maker-nt_contig10-snap-gene-0.36-mRNA-1	13156	-0.306642	0.204231	-1.50145	0.13324	0.278221
NYDRO12761	maker-nt_contig10-snap-gene-0.37-mRNA-1	26639.6	-0.0570247	0.195548	-0.291615	0.770581	0.870614
NYDRO12762	snap_masked-nt_contig10-processed-gene-0.7-mRNA-1	45.2488	9.22442	1.63252	5.65044	1.60042e-08	2.11518e-07
NYDRO12763	maker-nt_contig10-snap-gene-0.38-mRNA-1	244.478	5.55105	1.00595	5.51824	3.42408e-08	4.32855e-07
NYDRO12764	maker-nt_contig10-snap-gene-1.28-mRNA-1	295.369	8.53402	0.958358	8.90484	5.34628e-19	2.29491e-17
NYDRO12765	maker-nt_contig10-snap-gene-1.33-mRNA-1	250.255	-1.33188	0.487424	-2.73249	0.00628573	0.0246582
NYDRO12766	maker-nt_contig10-snap-gene-1.29-mRNA-1	20.9053	-1.46186	1.91535	-0.76323	0.445326	0.625927
NYDRO12767	augustus_masked-nt_contig10-processed-gene-1.17-mRNA-1	4981.85	-0.100708	0.441609	-0.228049	0.819609	0.901512
NYDRO12768	maker-nt_contig10-snap-gene-1.36-mRNA-1	26.0668	3.40787	2.23628	1.5239	0.127533	0.269804
NYDRO12769	snap_masked-nt_contig10-processed-gene-1.54-mRNA-1	24850	-0.476496	0.424031	-1.12373	0.261128	0.435523
NYDRO12770	maker-nt_contig10-augustus-gene-1.11-mRNA-1	332.285	1.36786	0.671207	2.03791	0.0415585	0.115718
NYDRO12771	maker-nt_contig10-snap-gene-1.39-mRNA-1	40474.8	0.211529	0.151844	1.39307	0.163598	0.320962
NYDRO12772	maker-nt_contig10-augustus-gene-1.4-mRNA-1	3614.4	0.189536	0.384827	0.492522	0.62235	0.768867
NYDRO12773	augustus_masked-nt_contig10-processed-gene-1.20-mRNA-1	7295.01	0.234017	0.246497	0.949369	0.342433	0.526306
NYDRO12774	snap_masked-nt_contig10-processed-gene-2.40-mRNA-1	182.227	1.65525	0.771971	2.14419	0.0320178	0.094337
NYDRO12775	maker-nt_contig10-snap-gene-2.33-mRNA-1	813.286	1.04054	0.542648	1.91752	0.0551715	0.144917
NYDRO12776	snap_masked-nt_contig10-processed-gene-2.42-mRNA-1	13.717	-1.23754	2.14981	-0.57565	0.564851	0.724196
NYDRO12777	maker-nt_contig10-snap-gene-2.34-mRNA-1	921.867	0.0362846	0.271272	0.133757	0.893595	0.943792
NYDRO12778	snap_masked-nt_contig10-processed-gene-2.51-mRNA-1	23523.3	0.0703652	0.235105	0.299293	0.764717	0.867166
NYDRO12779	maker-nt_contig10-snap-gene-2.36-mRNA-1	1628.35	0.641714	0.35663	1.79938	0.0719585	0.176874
NYDRO12780	snap_masked-nt_contig10-processed-gene-2.44-mRNA-1	0	NA	NA	NA	NA	NA
NYDRO12781	maker-nt_contig10-augustus-gene-2.0-mRNA-1	0	NA	NA	NA	NA	NA
NYDRO12782	maker-nt_contig10-augustus-gene-2.12-mRNA-1	19911.9	-1.07796	0.200129	-5.38633	7.19112e-08	8.6045e-07
NYDRO12783	maker-nt_contig10-snap-gene-2.28-mRNA-1	1.55563	-3.88236	4.43921	-0.87456	0.381813	NA
NYDRO12784	maker-nt_contig10-snap-gene-2.29-mRNA-1	31.5791	0.296485	1.01134	0.293161	0.769399	0.869928
NYDRO12785	maker-nt_contig10-augustus-gene-3.12-mRNA-1	2.07417	-4.30073	4.43124	-0.970549	0.331773	NA
NYDRO12786	maker-nt_contig10-snap-gene-3.43-mRNA-1	51975	0.445033	0.447289	0.994956	0.319757	0.501298
NYDRO12787	maker-nt_contig10-snap-gene-3.32-mRNA-1	30393.6	0.336766	0.275324	1.22316	0.221268	0.389198
NYDRO12788	maker-nt_contig10-snap-gene-3.34-mRNA-1	2068.58	7.47859	0.664316	11.2576	2.1251e-29	2.04292e-27
NYDRO12789	maker-nt_contig10-snap-gene-3.36-mRNA-1	16.2254	3.86612	2.3137	1.67097	0.0947279	0.217688
NYDRO12790	augustus_masked-nt_contig10-processed-gene-3.8-mRNA-1	2401.51	0.860526	0.232015	3.70892	0.000208146	0.00126656
NYDRO12791	snap_masked-nt_contig10-processed-gene-3.61-mRNA-1	2982.22	0.785302	0.248195	3.16405	0.00155589	0.00742918
NYDRO12792	augustus_masked-nt_contig10-processed-gene-3.10-mRNA-1	1063.13	-1.10284	0.297076	-3.71231	0.000205377	0.00125215
NYDRO12793	maker-nt_contig10-snap-gene-3.37-mRNA-1	3275.58	0.0959048	0.317073	0.30247	0.762294	0.865506
NYDRO12794	maker-nt_contig10-snap-gene-3.39-mRNA-1	17712.1	-0.569079	0.409935	-1.38822	0.165071	0.322925
NYDRO12795	maker-nt_contig10-augustus-gene-3.23-mRNA-1	0	NA	NA	NA	NA	NA
NYDRO12796	snap_masked-nt_contig10-processed-gene-3.58-mRNA-1	0	NA	NA	NA	NA	NA
NYDRO12797	maker-nt_contig10-snap-gene-3.44-mRNA-1	13366.6	0.0251519	0.210517	0.119477	0.904898	0.949829
NYDRO12798	maker-nt_contig10-snap-gene-4.23-mRNA-1	43.6228	-0.63064	0.84364	-0.747523	0.454748	0.634479
NYDRO12799	maker-nt_contig10-augustus-gene-4.4-mRNA-1	6359.71	-0.602358	0.452539	-1.33106	0.183169	0.344701
NYDRO12800	maker-nt_contig10-snap-gene-4.25-mRNA-1	1655.94	0.143454	0.320225	0.447981	0.654167	0.791279
NYDRO12801	snap_masked-nt_contig10-processed-gene-4.51-mRNA-1	4371.91	-0.272177	0.30109	-0.903972	0.36601	0.550005
NYDRO12802	maker-nt_contig10-augustus-gene-4.8-mRNA-1	19611.3	-0.599165	0.430911	-1.39046	0.164389	0.322064
NYDRO12803	maker-nt_contig10-augustus-gene-4.9-mRNA-1	86131.2	-0.387578	0.170197	-2.27724	0.0227722	0.0721399
NYDRO12804	augustus_masked-nt_contig10-processed-gene-4.21-mRNA-1	57418	-0.230906	0.342446	-0.674284	0.500131	0.672811
NYDRO12805	maker-nt_contig10-snap-gene-4.37-mRNA-1	120.153	-2.7849	0.831799	-3.34805	0.000813832	0.00418724
NYDRO12806	maker-nt_contig10-snap-gene-5.19-mRNA-1	15642.2	0.0125812	0.164813	0.0763361	0.939152	0.967851
NYDRO12807	maker-nt_contig10-snap-gene-5.29-mRNA-1	1530.81	14.3046	1.21709	11.7531	6.80815e-32	7.41941e-30
NYDRO12808	augustus_masked-nt_contig10-processed-gene-5.40-mRNA-1	5143.11	0.509102	0.293933	1.73203	0.0832679	0.198105
NYDRO12809	snap_masked-nt_contig10-processed-gene-5.11-mRNA-1	3229.98	-2.37788	1.8024	-1.31929	0.187073	0.349551
NYDRO12810	maker-nt_contig10-snap-gene-5.22-mRNA-1	3683.49	-0.0803102	0.200613	-0.400324	0.688918	0.815539
NYDRO12811	snap_masked-nt_contig10-processed-gene-5.13-mRNA-1	0	NA	NA	NA	NA	NA
NYDRO12812	maker-nt_contig10-snap-gene-5.23-mRNA-1	124.011	1.7875	0.812556	2.19985	0.0278175	0.0843904
NYDRO12813	maker-nt_contig10-augustus-gene-5.63-mRNA-1	75394	-0.628225	0.289832	-2.16755	0.0301929	0.0901365
NYDRO12814	augustus_masked-nt_contig10-processed-gene-5.44-mRNA-1	3139.78	0.330565	0.204439	1.61694	0.105892	0.236444
NYDRO12815	maker-nt_contig10-snap-gene-5.33-mRNA-1	6216.61	0.149186	0.37979	0.392813	0.694458	0.818537
NYDRO12816	maker-nt_contig10-snap-gene-5.25-mRNA-1	0.566585	-2.45204	4.49246	-0.545812	0.585195	NA
NYDRO12817	maker-nt_contig10-snap-gene-5.26-mRNA-1	9.16841	-6.45607	2.35845	-2.73742	0.00619241	0.024345
NYDRO12818	snap_masked-nt_contig10-processed-gene-5.9-mRNA-1	2.9257	-4.80654	4.42421	-1.08642	0.277294	NA
NYDRO12819	maker-nt_contig10-snap-gene-5.34-mRNA-1	3144.21	0.13578	0.189991	0.714664	0.474817	0.651196
NYDRO12820	maker-nt_contig10-snap-gene-5.27-mRNA-1	0	NA	NA	NA	NA	NA
NYDRO12821	maker-nt_contig10-snap-gene-5.28-mRNA-1	0	NA	NA	NA	NA	NA
NYDRO12822	snap_masked-nt_contig10-processed-gene-5.17-mRNA-1	2142.67	0.492119	0.475879	1.03413	0.301077	0.480382
NYDRO12823	maker-nt_contig10-snap-gene-5.36-mRNA-1	15336.7	-0.163303	0.164862	-0.990541	0.32191	0.503797
NYDRO12824	maker-nt_contig10-snap-gene-6.15-mRNA-1	37072.5	0.192389	0.183611	1.04781	0.294726	0.473386
NYDRO12825	maker-nt_contig10-snap-gene-6.24-mRNA-1	4599.69	-0.0994269	0.336617	-0.295371	0.767711	0.868873
NYDRO12826	maker-nt_contig10-snap-gene-6.17-mRNA-1	7872.88	0.641553	0.248384	2.58291	0.00979703	0.0358412
NYDRO12827	snap_masked-nt_contig10-processed-gene-6.4-mRNA-1	53516.4	0.303857	0.299419	1.01482	0.31019	0.490926
NYDRO12828	maker-nt_contig10-augustus-gene-6.56-mRNA-1	41.426	5.70301	1.71447	3.3264	0.000879762	0.004489
NYDRO12829	maker-nt_contig10-augustus-gene-6.51-mRNA-1	5343.55	2.30207	0.299268	7.69233	1.44475e-14	3.97905e-13
NYDRO12830	maker-nt_contig10-snap-gene-6.23-mRNA-1	18379.1	0.0083921	0.273511	0.0306828	0.975522	0.987751
NYDRO12831	maker-nt_contig10-snap-gene-6.28-mRNA-1	129.082	-2.22147	0.901776	-2.46344	0.0137611	0.0476279
NYDRO12832	maker-nt_contig10-augustus-gene-6.60-mRNA-1	6683.31	0.392501	0.186073	2.10939	0.0349108	0.100713
NYDRO12833	maker-nt_contig10-snap-gene-6.32-mRNA-1	5546.81	0.258307	0.359286	0.718946	0.472174	0.648783
NYDRO12834	maker-nt_contig10-augustus-gene-7.21-mRNA-1	9577.4	-0.0238321	0.196595	-0.121225	0.903513	0.949073
NYDRO12835	maker-nt_contig10-augustus-gene-7.11-mRNA-1	11941	-1.23514	0.178482	-6.92024	4.50867e-12	9.59535e-11
NYDRO12836	maker-nt_contig10-augustus-gene-7.12-mRNA-1	6867.99	0.0470104	0.471835	0.0996332	0.920635	0.95839
NYDRO12837	maker-nt_contig10-snap-gene-7.54-mRNA-1	32106.4	-0.515841	0.297217	-1.73557	0.0826403	0.197075
NYDRO12838	maker-nt_contig10-snap-gene-7.55-mRNA-1	2631.44	-0.951641	0.308562	-3.08412	0.00204158	0.00937131
NYDRO12839	maker-nt_contig10-augustus-gene-7.14-mRNA-1	664.352	13.1003	1.2346	10.611	2.64919e-26	2.05458e-24
NYDRO12840	maker-nt_contig10-augustus-gene-7.15-mRNA-1	136364	-1.93206	0.278843	-6.92884	4.2432e-12	9.05324e-11
NYDRO12841	maker-nt_contig10-snap-gene-7.56-mRNA-1	6547.32	-0.159441	0.315404	-0.505514	0.613198	0.762404
NYDRO12842	maker-nt_contig10-snap-gene-7.58-mRNA-1	5319.42	0.346863	0.318406	1.08937	0.275989	0.452167
NYDRO12843	maker-nt_contig10-snap-gene-7.57-mRNA-1	668.242	0.276999	0.35174	0.787511	0.430983	0.612509
NYDRO12844	maker-nt_contig10-augustus-gene-7.27-mRNA-1	20506.9	-0.377394	0.159137	-2.37151	0.0177155	0.0586797
NYDRO12845	maker-nt_contig10-snap-gene-7.48-mRNA-1	33.1557	1.99697	1.65922	1.20356	0.228759	0.398029
NYDRO12846	maker-nt_contig10-snap-gene-7.49-mRNA-1	29.384	1.44482	1.75637	0.822616	0.410726	0.592953
NYDRO12847	maker-nt_contig10-snap-gene-7.51-mRNA-1	18.2719	2.70019	1.79909	1.50086	0.133391	0.278399
NYDRO12848	maker-nt_contig10-snap-gene-7.50-mRNA-1	27.7865	1.90772	0.95305	2.0017	0.0453171	0.123985
NYDRO12849	maker-nt_contig10-snap-gene-7.52-mRNA-1	1985.64	1.9227	0.672072	2.86085	0.00422509	0.0174947
NYDRO12850	maker-nt_contig10-augustus-gene-8.32-mRNA-1	7413.63	-0.262184	0.188953	-1.38756	0.165271	0.323216
NYDRO12851	maker-nt_contig10-snap-gene-8.22-mRNA-1	1877.66	0.145702	0.363047	0.401331	0.688176	0.815255
NYDRO12852	maker-nt_contig10-snap-gene-8.13-mRNA-1	2913.69	0.533201	0.366952	1.45305	0.146209	0.297203
NYDRO12853	maker-nt_contig10-snap-gene-8.17-mRNA-1	0	NA	NA	NA	NA	NA
NYDRO12854	augustus_masked-nt_contig10-processed-gene-8.27-mRNA-1	10478.3	-0.11471	0.16869	-0.680004	0.496502	0.669425
NYDRO12855	maker-nt_contig10-snap-gene-8.21-mRNA-1	303.683	0.506317	0.678056	0.746718	0.455234	0.634701
NYDRO12856	maker-nt_contig10-snap-gene-8.23-mRNA-1	303.833	-2.18599	0.436882	-5.00361	5.62669e-07	5.74786e-06
NYDRO12857	maker-nt_contig10-snap-gene-9.21-mRNA-1	249891	0.270543	0.990541	0.273126	0.784756	0.879749
NYDRO12858	augustus_masked-nt_contig10-processed-gene-9.45-mRNA-1	1237.09	-1.31169	0.282666	-4.64042	3.47698e-06	3.10412e-05
NYDRO12859	maker-nt_contig10-snap-gene-9.22-mRNA-1	3.00457	5.31178	4.17459	1.27241	0.203228	NA
NYDRO12860	maker-nt_contig10-snap-gene-9.23-mRNA-1	0	NA	NA	NA	NA	NA
NYDRO12861	maker-nt_contig10-snap-gene-9.24-mRNA-1	0	NA	NA	NA	NA	NA
NYDRO12862	maker-nt_contig10-snap-gene-9.25-mRNA-1	221.916	11.5184	1.28758	8.94579	3.69296e-19	1.61818e-17
NYDRO12863	maker-nt_contig10-snap-gene-9.27-mRNA-1	5832.49	-0.320364	0.32239	-0.993717	0.32036	0.502073
NYDRO12864	maker-nt_contig10-snap-gene-9.28-mRNA-1	144696	0.04683	0.389918	0.120102	0.904402	0.949664
NYDRO12865	maker-nt_contig10-snap-gene-9.35-mRNA-1	43.416	1.595	0.817179	1.95184	0.0509576	0.135961
NYDRO12866	maker-nt_contig10-snap-gene-9.37-mRNA-1	4484.32	0.286452	0.254044	1.12757	0.259503	0.433786
NYDRO12867	maker-nt_contig10-augustus-gene-9.65-mRNA-1	408.558	-1.76887	0.513382	-3.44553	0.000569949	0.00308038
NYDRO12868	snap_masked-nt_contig10-processed-gene-9.18-mRNA-1	2.03613	4.7509	4.35029	1.09209	0.274794	NA
NYDRO12869	augustus_masked-nt_contig10-processed-gene-9.49-mRNA-1	2536.94	-0.841333	0.292375	-2.87758	0.00400734	0.0166943
NYDRO12870	maker-nt_contig10-snap-gene-9.30-mRNA-1	26.9499	2.95505	2.34223	1.26164	0.207078	0.373487
NYDRO12871	maker-nt_contig10-snap-gene-9.29-mRNA-1	31.5362	3.72109	1.52184	2.44513	0.0144801	0.0496812
NYDRO12872	snap_masked-nt_contig10-processed-gene-9.19-mRNA-1	971.981	7.64604	0.566223	13.5036	1.48945e-41	2.91921e-39
NYDRO12873	maker-nt_contig10-snap-gene-10.14-mRNA-1	5151.67	-0.225444	0.212259	-1.06212	0.288183	0.466341
NYDRO12874	maker-nt_contig10-snap-gene-10.16-mRNA-1	7470.6	-0.380909	0.164894	-2.31002	0.0208869	0.0672461
NYDRO12875	maker-nt_contig10-augustus-gene-10.21-mRNA-1	2765.98	-0.0866112	0.244363	-0.354436	0.723012	0.838336
NYDRO12876	maker-nt_contig10-augustus-gene-10.24-mRNA-1	4.21785	-2.79064	3.53132	-0.790254	0.429379	0.610926
NYDRO12877	maker-nt_contig10-snap-gene-10.4-mRNA-1	12289.2	1.17377	0.290223	4.04439	5.2459e-05	0.000366184
NYDRO12878	maker-nt_contig10-snap-gene-10.6-mRNA-1	27448.3	1.43624	0.317624	4.52183	6.13065e-06	5.26499e-05
NYDRO12879	maker-nt_contig10-snap-gene-10.8-mRNA-1	20910.9	0.101564	0.33251	0.305446	0.760026	0.863706
NYDRO12880	maker-nt_contig10-snap-gene-10.18-mRNA-1	15391.3	0.0814218	0.179221	0.45431	0.649606	0.787836
NYDRO12881	maker-nt_contig10-snap-gene-10.9-mRNA-1	89191.4	1.63055	0.473399	3.44434	0.000572465	0.00309002
NYDRO12882	maker-nt_contig10-snap-gene-10.11-mRNA-1	34.7208	-0.0486812	0.906664	-0.0536927	0.95718	0.977714
NYDRO12883	maker-nt_contig10-snap-gene-10.13-mRNA-1	9939.9	-0.307235	0.177539	-1.73052	0.0835374	0.198578
NYDRO12884	maker-nt_contig10-snap-gene-10.20-mRNA-1	1600.84	0.187878	0.250985	0.748562	0.454121	0.634025
NYDRO12885	snap_masked-nt_contig10-processed-gene-11.0-mRNA-1	10328.6	-0.589415	0.392488	-1.50174	0.133164	0.278099
NYDRO12886	snap_masked-nt_contig10-processed-gene-11.2-mRNA-1	2751.49	0.0124023	0.673927	0.018403	0.985317	0.992857
NYDRO12887	maker-nt_contig10-augustus-gene-11.34-mRNA-1	683.796	-1.24769	0.343198	-3.63547	0.000277474	0.00162468
NYDRO12888	maker-nt_contig10-augustus-gene-11.29-mRNA-1	127.197	2.08004	0.705942	2.94648	0.00321417	0.0138274
NYDRO12889	maker-nt_contig10-augustus-gene-11.36-mRNA-1	109389	0.558232	0.250256	2.23064	0.025705	0.0793338
NYDRO12890	maker-nt_contig10-snap-gene-11.52-mRNA-1	61659.3	-0.134856	0.18023	-0.74824	0.454315	0.634195
NYDRO12891	maker-nt_contig10-augustus-gene-11.38-mRNA-1	95748.8	0.643709	0.388056	1.6588	0.0971552	0.221995
NYDRO12892	maker-nt_contig10-augustus-gene-11.40-mRNA-1	4154.46	-2.81419	0.256782	-10.9595	5.98578e-28	5.32882e-26
NYDRO12893	maker-nt_contig10-augustus-gene-11.42-mRNA-1	197677	-0.585051	0.171931	-3.40282	0.000666943	0.00352768
NYDRO12894	maker-nt_contig10-augustus-gene-11.44-mRNA-1	1016.16	2.77012	0.716674	3.86525	0.000110977	0.000721108
NYDRO12895	maker-nt_contig10-snap-gene-11.66-mRNA-1	2149.78	3.86287	0.634293	6.09004	1.1288e-09	1.74446e-08
NYDRO12896	maker-nt_contig10-snap-gene-11.54-mRNA-1	2.96165	5.29127	4.34333	1.21825	0.223128	NA
NYDRO12897	snap_masked-nt_contig10-processed-gene-11.8-mRNA-1	0	NA	NA	NA	NA	NA
NYDRO12898	maker-nt_contig10-snap-gene-12.37-mRNA-1	4906.83	0.107135	0.268132	0.399562	0.689479	0.815614
NYDRO12899	maker-nt_contig10-augustus-gene-12.1-mRNA-1	0	NA	NA	NA	NA	NA
NYDRO12900	maker-nt_contig10-snap-gene-12.40-mRNA-1	29.8514	0.638462	1.11457	0.57283	0.56676	0.725575
NYDRO12901	augustus_masked-nt_contig10-processed-gene-12.24-mRNA-1	12.2792	0.424538	2.24743	0.188899	0.850172	0.918208
NYDRO12902	augustus_masked-nt_contig10-processed-gene-12.25-mRNA-1	2559.36	-0.111372	0.425655	-0.261648	0.793593	0.886273
NYDRO12903	snap_masked-nt_contig10-processed-gene-12.65-mRNA-1	68.6088	4.13065	0.93747	4.40617	1.05217e-05	8.56194e-05
NYDRO12904	snap_masked-nt_contig10-processed-gene-12.66-mRNA-1	0	NA	NA	NA	NA	NA
NYDRO12905	maker-nt_contig10-snap-gene-12.41-mRNA-1	55.5832	-0.217164	0.834826	-0.260131	0.794763	0.887
NYDRO12906	maker-nt_contig10-snap-gene-12.48-mRNA-1	1597.97	6.04837	0.94345	6.4109	1.44661e-10	2.54876e-09
NYDRO12907	maker-nt_contig10-augustus-gene-12.12-mRNA-1	88.6011	-0.424474	0.747842	-0.567598	0.570308	0.728751
NYDRO12908	maker-nt_contig10-snap-gene-12.43-mRNA-1	10183.3	-0.387936	0.27289	-1.42159	0.155146	0.309604
NYDRO12909	snap_masked-nt_contig10-processed-gene-12.76-mRNA-1	620.738	0.116396	0.392317	0.29669	0.766703	0.868212
NYDRO12910	maker-nt_contig10-snap-gene-12.52-mRNA-1	81832.9	0.113985	0.524001	0.217528	0.827797	0.906182
NYDRO12911	maker-nt_contig10-augustus-gene-12.16-mRNA-1	4368.43	-0.438747	0.211709	-2.0724	0.0382281	0.108403
NYDRO12912	maker-nt_contig10-augustus-gene-12.8-mRNA-1	38788.3	0.138414	0.280663	0.493168	0.621894	0.768643
NYDRO12913	augustus_masked-nt_contig10-processed-gene-12.30-mRNA-1	1.55563	-3.88236	4.43921	-0.87456	0.381813	NA
NYDRO12914	snap_masked-nt_contig10-processed-gene-12.73-mRNA-1	301.281	0.629584	0.487417	1.29167	0.19647	0.361309
NYDRO12915	maker-nt_contig10-snap-gene-13.49-mRNA-1	0	NA	NA	NA	NA	NA
NYDRO12916	maker-nt_contig10-snap-gene-13.51-mRNA-1	2117.68	4.40635	0.571292	7.71296	1.22936e-14	3.40809e-13
NYDRO12917	snap_masked-nt_contig10-processed-gene-13.11-mRNA-1	302.012	2.35999	1.08309	2.17893	0.0293366	0.0880482
NYDRO12918	maker-nt_contig10-snap-gene-13.62-mRNA-1	4761.01	0.493915	0.23341	2.11608	0.0343378	0.0994802
NYDRO12919	maker-nt_contig10-snap-gene-13.53-mRNA-1	0	NA	NA	NA	NA	NA
NYDRO12920	maker-nt_contig10-snap-gene-13.64-mRNA-1	2780.04	-1.26621	0.322456	-3.92676	8.60974e-05	0.000571489
NYDRO12921	maker-nt_contig10-snap-gene-13.57-mRNA-1	4809.89	0.357512	0.416019	0.859366	0.390139	0.573081
NYDRO12922	maker-nt_contig10-snap-gene-13.66-mRNA-1	0.185103	1.3141	4.56027	0.288162	0.773223	NA
NYDRO12923	maker-nt_contig10-snap-gene-13.65-mRNA-1	0	NA	NA	NA	NA	NA
NYDRO12924	maker-nt_contig10-augustus-gene-13.26-mRNA-1	3212.3	1.6891	0.239154	7.06283	1.63147e-12	3.63742e-11
NYDRO12925	augustus_masked-nt_contig10-processed-gene-13.47-mRNA-1	2.28871	-4.45228	4.42887	-1.00529	0.314759	NA
NYDRO12926	maker-nt_contig10-augustus-gene-13.28-mRNA-1	123.022	2.77154	0.909197	3.04833	0.00230115	0.0103671
NYDRO12927	maker-nt_contig10-augustus-gene-14.60-mRNA-1	5721.66	-0.0363751	0.209809	-0.173372	0.862359	0.925465
NYDRO12928	maker-nt_contig10-snap-gene-14.17-mRNA-1	18064.2	-0.230267	0.287568	-0.80074	0.423282	0.605
NYDRO12929	maker-nt_contig10-snap-gene-14.19-mRNA-1	1529.98	0.364768	0.253031	1.44159	0.149417	0.301807
NYDRO12930	augustus_masked-nt_contig10-processed-gene-14.36-mRNA-1	0	NA	NA	NA	NA	NA
NYDRO12931	snap_masked-nt_contig10-processed-gene-14.5-mRNA-1	16279	-0.496149	0.371558	-1.33532	0.181772	0.342836
NYDRO12932	maker-nt_contig10-snap-gene-14.20-mRNA-1	47.0071	3.54524	1.60947	2.20273	0.0276135	0.0839427
NYDRO12933	maker-nt_contig10-snap-gene-14.28-mRNA-1	570.721	-0.166988	0.280184	-0.595993	0.55118	0.713272
NYDRO12934	maker-nt_contig10-augustus-gene-14.52-mRNA-1	1.66593	4.46153	4.35522	1.02441	0.305643	NA
NYDRO12935	augustus_masked-nt_contig10-processed-gene-14.44-mRNA-1	1.5495	4.35549	4.35729	0.999587	0.31751	NA
NYDRO12936	maker-nt_contig10-snap-gene-14.31-mRNA-1	13729.5	-1.14118	0.167438	-6.81555	9.39048e-12	1.92243e-10
NYDRO12937	maker-nt_contig10-snap-gene-14.25-mRNA-1	0	NA	NA	NA	NA	NA
NYDRO12938	snap_masked-nt_contig10-processed-gene-14.10-mRNA-1	9.90872	0.472879	2.26495	0.208781	0.834619	0.910183
NYDRO12939	augustus_masked-nt_contig10-processed-gene-14.46-mRNA-1	1.85103	4.61345	4.35251	1.05995	0.289166	NA
NYDRO12940	maker-nt_contig10-snap-gene-15.55-mRNA-1	701.543	-0.416401	0.457129	-0.910905	0.362345	0.546627
NYDRO12941	maker-nt_contig10-augustus-gene-15.25-mRNA-1	462.304	-0.0713057	0.561058	-0.127091	0.898868	0.946486
NYDRO12942	maker-nt_contig10-snap-gene-15.43-mRNA-1	812.064	-0.568353	0.781831	-0.726951	0.467256	0.64492
NYDRO12943	maker-nt_contig10-snap-gene-15.44-mRNA-1	12814.1	-0.0451489	0.197843	-0.228206	0.819486	0.901417
NYDRO12944	maker-nt_contig10-augustus-gene-15.27-mRNA-1	2124.03	-3.48996	0.734395	-4.75216	2.01257e-06	1.85979e-05
NYDRO12945	maker-nt_contig10-snap-gene-15.46-mRNA-1	660.832	-3.26234	0.778901	-4.18839	2.80942e-05	0.000208975
NYDRO12946	maker-nt_contig10-augustus-gene-15.17-mRNA-1	51.7429	2.6518	0.863295	3.07172	0.0021283	0.0096902
NYDRO12947	maker-nt_contig10-snap-gene-15.50-mRNA-1	11358.7	0.386595	0.225996	1.71063	0.0871498	0.205102
NYDRO12948	maker-nt_contig10-snap-gene-15.52-mRNA-1	6032.93	-0.470473	0.210544	-2.23456	0.0254465	0.07867
NYDRO12949	snap_masked-nt_contig10-processed-gene-15.7-mRNA-1	0	NA	NA	NA	NA	NA
NYDRO12950	maker-nt_contig10-snap-gene-15.53-mRNA-1	0	NA	NA	NA	NA	NA
NYDRO12951	augustus_masked-nt_contig10-processed-gene-15.38-mRNA-1	126.885	-0.885801	0.46117	-1.92077	0.0547608	0.144025
NYDRO12952	snap_masked-nt_contig10-processed-gene-16.10-mRNA-1	65.7174	-9.29772	1.63205	-5.69694	1.21975e-08	1.65179e-07
NYDRO12953	maker-nt_contig10-augustus-gene-16.13-mRNA-1	16680.2	-0.305912	0.177081	-1.72752	0.0840736	0.199479
NYDRO12954	maker-nt_contig10-snap-gene-16.35-mRNA-1	0	NA	NA	NA	NA	NA
NYDRO12955	maker-nt_contig10-snap-gene-16.36-mRNA-1	9042.58	0.692905	0.410962	1.68606	0.0917852	0.212607
NYDRO12956	maker-nt_contig10-snap-gene-16.39-mRNA-1	27557.9	-0.075957	0.413567	-0.183663	0.854278	0.920661
NYDRO12957	maker-nt_contig10-snap-gene-16.41-mRNA-1	35330.1	-0.731888	0.323663	-2.26127	0.0237428	0.0744962
NYDRO12958	maker-nt_contig10-snap-gene-16.43-mRNA-1	23740.8	-7.24165	1.34863	-5.36963	7.8899e-08	9.3521e-07
NYDRO12959	augustus_masked-nt_contig10-processed-gene-16.28-mRNA-1	4.52806	-0.0935265	3.38344	-0.0276424	0.977947	0.989018
NYDRO12960	maker-nt_contig10-snap-gene-16.46-mRNA-1	26.7315	5.05306	1.87751	2.69136	0.00711619	0.0275021
NYDRO12961	snap_masked-nt_contig10-processed-gene-16.9-mRNA-1	174709	0.0915792	0.177623	0.515582	0.606146	0.756837
NYDRO12962	maker-nt_contig10-snap-gene-16.47-mRNA-1	199.584	-10.8998	1.53444	-7.10344	1.21687e-12	2.7372e-11
NYDRO12963	maker-nt_contig10-snap-gene-17.31-mRNA-1	98.2882	-0.948093	0.874693	-1.08392	0.278402	0.454853
NYDRO12964	maker-nt_contig10-snap-gene-17.32-mRNA-1	1656.62	-1.24826	0.837913	-1.48972	0.136298	0.282553
NYDRO12965	augustus_masked-nt_contig10-processed-gene-17.0-mRNA-1	4404.93	0.0623593	0.512989	0.121561	0.903247	0.948923
NYDRO12966	snap_masked-nt_contig10-processed-gene-17.46-mRNA-1	7869.91	-0.0827576	0.558628	-0.148144	0.882229	0.937044
NYDRO12967	maker-nt_contig10-snap-gene-17.33-mRNA-1	1109.06	0.790546	0.290735	2.71913	0.00654538	0.0255539
NYDRO12968	maker-nt_contig10-snap-gene-17.24-mRNA-1	127.848	1.54718	0.816314	1.89533	0.0580486	0.150081
NYDRO12969	maker-nt_contig10-snap-gene-17.34-mRNA-1	4.12346	-5.30445	2.92014	-1.81651	0.0692929	0.171859
NYDRO12970	augustus_masked-nt_contig10-processed-gene-17.4-mRNA-1	3632.84	1.28375	0.489103	2.6247	0.00867258	0.0324939
NYDRO12971	maker-nt_contig10-snap-gene-17.25-mRNA-1	47.031	-3.5099	1.54982	-2.26471	0.0235302	0.0739207
NYDRO12972	maker-nt_contig10-snap-gene-17.27-mRNA-1	0	NA	NA	NA	NA	NA
NYDRO12973	maker-nt_contig10-snap-gene-17.28-mRNA-1	3459.47	-2.66107	0.351095	-7.57935	3.47292e-14	9.21363e-13
NYDRO12974	augustus_masked-nt_contig10-processed-gene-17.13-mRNA-1	278.523	8.3583	2.93399	2.84878	0.00438871	0.0180746
NYDRO12975	snap_masked-nt_contig10-processed-gene-17.44-mRNA-1	125.409	0.576501	0.657361	0.876993	0.38049	0.564385
NYDRO12976	snap_masked-nt_contig10-processed-gene-17.49-mRNA-1	1026	-0.844843	0.385832	-2.18967	0.0285484	0.0861836
NYDRO12977	augustus_masked-nt_contig10-processed-gene-17.8-mRNA-1	420.6	-1.21325	0.352807	-3.43886	0.000584173	0.00314985
NYDRO12978	maker-nt_contig10-snap-gene-17.30-mRNA-1	8352.07	-1.12027	0.257262	-4.35457	1.33326e-05	0.000105936
NYDRO12979	maker-nt_contig10-snap-gene-18.6-mRNA-1	10.1168	1.50928	2.01732	0.748159	0.454364	0.634219
NYDRO12980	maker-nt_contig10-snap-gene-18.0-mRNA-1	3140.31	-0.516627	0.219731	-2.35118	0.0187141	0.0613842
NYDRO12981	snap_masked-nt_contig10-processed-gene-18.45-mRNA-1	422.611	2.48731	0.57178	4.35011	1.36069e-05	0.000107912
NYDRO12982	maker-nt_contig10-snap-gene-18.8-mRNA-1	2104.88	0.355792	1.76248	0.20187	0.840019	0.91312
NYDRO12983	snap_masked-nt_contig10-processed-gene-18.46-mRNA-1	2326.88	-0.408619	0.570142	-0.716697	0.473561	0.65016
NYDRO12984	maker-nt_contig10-snap-gene-18.10-mRNA-1	4830.31	0.961949	0.379515	2.53468	0.011255	0.0401638
NYDRO12985	snap_masked-nt_contig10-processed-gene-18.37-mRNA-1	168058	1.21335	0.45201	2.68434	0.0072674	0.0279881
NYDRO12986	maker-nt_contig10-augustus-gene-18.20-mRNA-1	6540.61	0.238966	0.248895	0.960109	0.337	0.520583
NYDRO12987	maker-nt_contig10-snap-gene-18.12-mRNA-1	25949.9	-0.239957	0.360139	-0.66629	0.505226	0.677287
NYDRO12988	maker-nt_contig10-snap-gene-18.2-mRNA-1	0	NA	NA	NA	NA	NA
NYDRO12989	snap_masked-nt_contig10-processed-gene-18.39-mRNA-1	34.4067	-1.92288	1.83733	-1.04656	0.295303	0.474011
NYDRO12990	maker-nt_contig10-snap-gene-18.5-mRNA-1	311.638	-3.14718	0.609632	-5.16243	2.4377e-07	2.65543e-06
NYDRO12991	maker-nt_contig10-snap-gene-18.3-mRNA-1	374.295	-1.51941	0.538295	-2.82263	0.00476308	0.0194015
NYDRO12992	maker-nt_contig10-snap-gene-18.4-mRNA-1	524.757	-2.36787	0.602237	-3.93178	8.43184e-05	0.000560851
NYDRO12993	snap_masked-nt_contig10-processed-gene-18.50-mRNA-1	0	NA	NA	NA	NA	NA
NYDRO12994	snap_masked-nt_contig10-processed-gene-18.41-mRNA-1	32733.5	3.58005	0.343122	10.4338	1.73882e-25	1.27428e-23
NYDRO12995	snap_masked-nt_contig10-processed-gene-18.51-mRNA-1	4.93912	2.43524	4.22484	0.576409	0.564339	0.723753
NYDRO12996	snap_masked-nt_contig10-processed-gene-18.42-mRNA-1	0.774748	3.35477	4.38643	0.764805	0.444388	NA
NYDRO12997	maker-nt_contig10-augustus-gene-19.63-mRNA-1	11690.7	-0.567691	0.261213	-2.17328	0.0297589	0.0890198
NYDRO12998	maker-nt_contig10-snap-gene-19.17-mRNA-1	1.55563	-3.88236	4.43921	-0.87456	0.381813	NA
NYDRO12999	maker-nt_contig10-snap-gene-19.18-mRNA-1	0.777813	-2.8695	4.47129	-0.641762	0.521027	NA
NYDRO13000	maker-nt_contig10-snap-gene-19.19-mRNA-1	4.9775	-5.57251	3.98661	-1.39781	0.162171	0.319079
NYDRO13001	maker-nt_contig10-snap-gene-19.16-mRNA-1	0.188862	-1.0808	4.56209	-0.23691	0.812727	NA
NYDRO13002	snap_masked-nt_contig10-processed-gene-19.1-mRNA-1	1.48082	4.29169	4.35861	0.984646	0.324798	NA
NYDRO13003	maker-nt_contig10-snap-gene-19.33-mRNA-1	28067.7	-0.193773	0.213824	-0.906227	0.364816	0.54883
NYDRO13004	snap_masked-nt_contig10-processed-gene-19.9-mRNA-1	9.60884	5.98795	2.33121	2.5686	0.010211	0.0370875
NYDRO13005	maker-nt_contig10-augustus-gene-19.59-mRNA-1	4970.37	-0.311362	0.32872	-0.947195	0.34354	0.527558
NYDRO13006	maker-nt_contig10-snap-gene-19.27-mRNA-1	1039.29	-2.60004	0.518611	-5.01347	5.34567e-07	5.48072e-06
NYDRO13007	maker-nt_contig10-snap-gene-19.29-mRNA-1	5050.8	1.3419	0.301486	4.45095	8.54917e-06	7.11249e-05
NYDRO13008	maker-nt_contig10-snap-gene-19.36-mRNA-1	1.06539	-3.36166	4.45295	-0.754929	0.450291	NA
NYDRO13009	maker-nt_contig10-snap-gene-19.30-mRNA-1	275.858	5.44388	0.464036	11.7316	8.77878e-32	9.48521e-30
NYDRO13010	maker-nt_contig10-augustus-gene-19.69-mRNA-1	3.70958	3.70277	4.31076	0.85896	0.390363	0.573277
NYDRO13011	augustus_masked-nt_contig10-processed-gene-19.56-mRNA-1	21.2558	0.216117	1.2406	0.174204	0.861705	0.925195
NYDRO13012	snap_masked-nt_contig10-processed-gene-19.13-mRNA-1	80.458	2.16486	1.17183	1.84743	0.0646855	0.163023
NYDRO13013	maker-nt_contig10-snap-gene-19.44-mRNA-1	0	NA	NA	NA	NA	NA
NYDRO13014	maker-nt_contig10-snap-gene-20.21-mRNA-1	1672.93	-0.2572	0.453765	-0.566813	0.570841	0.729213
NYDRO13015	snap_masked-nt_contig10-processed-gene-20.2-mRNA-1	0.925515	3.6141	4.37687	0.825727	0.408959	NA
NYDRO13016	snap_masked-nt_contig10-processed-gene-20.4-mRNA-1	3.69738	0.109778	3.58633	0.0306102	0.97558	0.98777
NYDRO13017	maker-nt_contig10-snap-gene-20.22-mRNA-1	0	NA	NA	NA	NA	NA
NYDRO13018	snap_masked-nt_contig10-processed-gene-20.5-mRNA-1	4077.69	-0.937438	0.368104	-2.54666	0.0108758	0.0391197
NYDRO13019	augustus_masked-nt_contig10-processed-gene-20.41-mRNA-1	0	NA	NA	NA	NA	NA
NYDRO13020	maker-nt_contig10-snap-gene-20.31-mRNA-1	1026.82	-0.0869481	0.280064	-0.310458	0.756213	0.860989
NYDRO13021	augustus_masked-nt_contig10-processed-gene-20.42-mRNA-1	106.745	0.176467	0.907002	0.194561	0.845737	0.91581
NYDRO13022	maker-nt_contig10-snap-gene-20.26-mRNA-1	40.8326	1.58419	0.744937	2.1266	0.0334531	0.0975654
NYDRO13023	snap_masked-nt_contig10-processed-gene-20.10-mRNA-1	32.3068	1.44426	0.909724	1.58758	0.112381	0.247299
NYDRO13024	maker-nt_contig10-snap-gene-20.29-mRNA-1	3660.13	-0.514686	0.320689	-1.60494	0.108508	0.241008
NYDRO13025	snap_masked-nt_contig10-processed-gene-20.12-mRNA-1	0	NA	NA	NA	NA	NA
NYDRO13026	maker-nt_contig10-snap-gene-20.33-mRNA-1	259.123	-2.93111	0.564247	-5.19473	2.05018e-07	2.26649e-06
NYDRO13027	maker-nt_contig10-augustus-gene-20.66-mRNA-1	66.202	3.07175	1.05361	2.91546	0.00355161	0.0150689
NYDRO13028	augustus_masked-nt_contig10-processed-gene-20.51-mRNA-1	517.391	-1.76442	0.693884	-2.54281	0.0109964	0.0394415
NYDRO13029	augustus_masked-nt_contig10-processed-gene-20.52-mRNA-1	19314.4	-0.261289	0.40202	-0.649939	0.515732	0.686167
NYDRO13030	snap_masked-nt_contig10-processed-gene-20.15-mRNA-1	0	NA	NA	NA	NA	NA
NYDRO13031	maker-nt_contig10-augustus-gene-21.30-mRNA-1	0	NA	NA	NA	NA	NA
NYDRO13032	augustus_masked-nt_contig10-processed-gene-21.53-mRNA-1	6.69754	2.13597	4.02538	0.530625	0.595678	0.748796
NYDRO13033	maker-nt_contig10-snap-gene-21.1-mRNA-1	0	NA	NA	NA	NA	NA
NYDRO13034	augustus_masked-nt_contig10-processed-gene-21.61-mRNA-1	0	NA	NA	NA	NA	NA
NYDRO13035	maker-nt_contig10-snap-gene-21.9-mRNA-1	286.853	4.10302	0.999748	4.10406	4.05967e-05	0.000290602
NYDRO13036	maker-nt_contig10-snap-gene-21.2-mRNA-1	0.518542	-2.27244	4.50358	-0.504585	0.61385	NA
NYDRO13037	maker-nt_contig10-snap-gene-21.11-mRNA-1	158.652	-1.60364	0.946914	-1.69354	0.0903522	0.210019
NYDRO13038	maker-nt_contig10-snap-gene-21.14-mRNA-1	129.079	0.630681	0.4904	1.28605	0.198425	0.363651
NYDRO13039	maker-nt_contig10-augustus-gene-21.42-mRNA-1	1670.79	0.0249855	0.338763	0.0737549	0.941205	0.968952
NYDRO13040	maker-nt_contig10-snap-gene-21.18-mRNA-1	3231.81	-2.61299	0.280085	-9.32928	1.0659e-20	5.30495e-19
NYDRO13041	maker-nt_contig10-augustus-gene-21.33-mRNA-1	1348.17	0.437287	0.513282	0.851943	0.394246	0.576802
NYDRO13042	maker-nt_contig10-snap-gene-21.5-mRNA-1	0	NA	NA	NA	NA	NA
NYDRO13043	maker-nt_contig10-snap-gene-21.20-mRNA-1	0.518542	-2.27244	4.50358	-0.504585	0.61385	NA
NYDRO13044	maker-nt_contig10-snap-gene-21.19-mRNA-1	1.29636	-3.61669	4.44561	-0.813542	0.415907	NA
NYDRO13045	snap_masked-nt_contig10-processed-gene-21.77-mRNA-1	0	NA	NA	NA	NA	NA
NYDRO13046	maker-nt_contig10-snap-gene-21.7-mRNA-1	21.7979	1.28144	1.3791	0.929186	0.352793	0.537329
NYDRO13047	maker-nt_contig10-snap-gene-22.34-mRNA-1	0	NA	NA	NA	NA	NA
NYDRO13048	snap_masked-nt_contig10-processed-gene-22.2-mRNA-1	1872.84	-0.680081	0.256056	-2.65599	0.00790767	0.0300782
NYDRO13049	maker-nt_contig10-augustus-gene-22.14-mRNA-1	1050.17	-1.33997	0.398254	-3.3646	0.000766544	0.00397386
NYDRO13050	maker-nt_contig10-snap-gene-22.37-mRNA-1	3237.57	-0.224861	0.254246	-0.884425	0.376467	0.560356
NYDRO13051	maker-nt_contig10-augustus-gene-22.22-mRNA-1	51.6078	5.80305	1.67304	3.46857	0.000523238	0.0028474
NYDRO13052	maker-nt_contig10-snap-gene-22.39-mRNA-1	298.434	10.9832	1.27047	8.64497	5.38179e-18	2.0523e-16
NYDRO13053	maker-nt_contig10-snap-gene-22.40-mRNA-1	0	NA	NA	NA	NA	NA
NYDRO13054	maker-nt_contig10-snap-gene-22.42-mRNA-1	2.13056	4.81513	4.34932	1.1071	0.268251	NA
NYDRO13055	maker-nt_contig10-augustus-gene-22.23-mRNA-1	0	NA	NA	NA	NA	NA
NYDRO13056	maker-nt_contig10-snap-gene-22.47-mRNA-1	39.7743	0.251675	0.882693	0.285122	0.775551	0.873812
NYDRO13057	snap_masked-nt_contig10-processed-gene-22.11-mRNA-1	9017.1	-3.50743	0.444373	-7.89299	2.95038e-15	8.73472e-14
NYDRO13058	snap_masked-nt_contig10-processed-gene-23.31-mRNA-1	0	NA	NA	NA	NA	NA
NYDRO13059	maker-nt_contig10-augustus-gene-23.22-mRNA-1	3568.88	-0.195028	0.184954	-1.05447	0.291669	0.469893
NYDRO13060	snap_masked-nt_contig10-processed-gene-23.41-mRNA-1	274.947	-2.61125	0.774872	-3.36991	0.000751931	0.0039103
NYDRO13061	maker-nt_contig10-snap-gene-23.5-mRNA-1	122.741	-1.84967	0.732634	-2.52468	0.0115804	0.0411679
NYDRO13062	maker-nt_contig10-snap-gene-23.0-mRNA-1	15.1746	0.716702	1.96309	0.365089	0.715045	0.833084
NYDRO13063	maker-nt_contig10-snap-gene-23.4-mRNA-1	12.4089	3.05117	2.4901	1.22532	0.220455	0.388334
NYDRO13064	maker-nt_contig10-augustus-gene-23.26-mRNA-1	2823.16	0.126094	0.245797	0.513001	0.607951	0.758304
NYDRO13065	snap_masked-nt_contig10-processed-gene-23.35-mRNA-1	0	NA	NA	NA	NA	NA
NYDRO13066	augustus_masked-nt_contig10-processed-gene-23.18-mRNA-1	0	NA	NA	NA	NA	NA
NYDRO13067	augustus_masked-nt_contig10-processed-gene-23.12-mRNA-1	86.9286	0.556694	0.77836	0.715214	0.474477	0.650921
NYDRO13068	augustus_masked-nt_contig10-processed-gene-23.13-mRNA-1	200.69	-1.5054	0.558175	-2.697	0.0069968	0.0270987
NYDRO13069	maker-nt_contig10-snap-gene-23.7-mRNA-1	12.4176	-6.88976	2.27521	-3.02819	0.00246023	0.0109975
NYDRO13070	snap_masked-nt_contig10-processed-gene-23.45-mRNA-1	0	NA	NA	NA	NA	NA
NYDRO13071	snap_masked-nt_contig10-processed-gene-23.39-mRNA-1	0	NA	NA	NA	NA	NA
NYDRO13072	augustus_masked-nt_contig10-processed-gene-23.21-mRNA-1	3793.45	0.441594	0.549142	0.804153	0.421308	0.603278
NYDRO13073	snap_masked-nt_contig10-processed-gene-24.2-mRNA-1	45.1279	1.44513	0.893986	1.6165	0.105985	0.236612
NYDRO13074	snap_masked-nt_contig10-processed-gene-24.0-mRNA-1	0	NA	NA	NA	NA	NA
NYDRO13075	maker-nt_contig10-snap-gene-24.17-mRNA-1	4250.51	-1.21406	0.492991	-2.46264	0.0137917	0.047701
NYDRO13076	maker-nt_contig10-snap-gene-24.19-mRNA-1	0	NA	NA	NA	NA	NA
NYDRO13077	maker-nt_contig10-snap-gene-24.20-mRNA-1	411.308	3.39277	0.542156	6.25791	3.90167e-10	6.5242e-09
NYDRO13078	snap_masked-nt_contig10-processed-gene-24.13-mRNA-1	80.8349	0.487616	1.72304	0.282997	0.777179	0.874707
NYDRO13079	snap_masked-nt_contig10-processed-gene-24.14-mRNA-1	337.541	4.08017	1.01839	4.00649	6.16275e-05	0.000424096
NYDRO13080	maker-nt_contig10-snap-gene-24.24-mRNA-1	2793.75	3.82564	1.34835	2.83728	0.00455	0.0186447
NYDRO13081	augustus_masked-nt_contig10-processed-gene-24.46-mRNA-1	0	NA	NA	NA	NA	NA
NYDRO13082	augustus_masked-nt_contig10-processed-gene-24.52-mRNA-1	0	NA	NA	NA	NA	NA
NYDRO13083	maker-nt_contig10-snap-gene-24.22-mRNA-1	109.997	0.828796	0.707677	1.17115	0.241539	0.412958
NYDRO13084	snap_masked-nt_contig10-processed-gene-24.10-mRNA-1	620.105	-0.563388	0.430754	-1.30791	0.190904	0.354117
NYDRO13085	augustus_masked-nt_contig10-processed-gene-25.16-mRNA-1	50.471	2.73102	1.88902	1.44574	0.14825	0.300361
NYDRO13086	maker-nt_contig10-snap-gene-25.2-mRNA-1	0	NA	NA	NA	NA	NA
NYDRO13087	augustus_masked-nt_contig10-processed-gene-25.22-mRNA-1	0.777813	-2.8695	4.47129	-0.641762	0.521027	NA
NYDRO13088	maker-nt_contig10-snap-gene-25.5-mRNA-1	0	NA	NA	NA	NA	NA
NYDRO13089	maker-nt_contig10-snap-gene-25.6-mRNA-1	0	NA	NA	NA	NA	NA
NYDRO13090	augustus_masked-nt_contig10-processed-gene-25.18-mRNA-1	9113.14	-1.28177	0.254657	-5.03332	4.82064e-07	4.991e-06
NYDRO13091	snap_masked-nt_contig10-processed-gene-25.32-mRNA-1	189.432	2.88146	0.401408	7.17837	7.0548e-13	1.6319e-11
NYDRO13092	snap_masked-nt_contig10-processed-gene-25.33-mRNA-1	4.61667	-5.46822	4.41804	-1.2377	0.215826	0.383575
NYDRO13093	augustus_masked-nt_contig10-processed-gene-25.21-mRNA-1	0	NA	NA	NA	NA	NA
NYDRO13094	maker-nt_contig10-snap-gene-25.7-mRNA-1	805.406	4.07097	1.01421	4.01393	5.97158e-05	0.000412625
NYDRO13095	snap_masked-nt_contig10-processed-gene-25.35-mRNA-1	0	NA	NA	NA	NA	NA
NYDRO13096	snap_masked-nt_contig10-processed-gene-26.19-mRNA-1	2837.64	-0.58748	0.183128	-3.20802	0.00133651	0.00648953
NYDRO13097	maker-nt_contig10-snap-gene-26.0-mRNA-1	0	NA	NA	NA	NA	NA
NYDRO13098	maker-nt_contig10-snap-gene-26.1-mRNA-1	0	NA	NA	NA	NA	NA
NYDRO13099	snap_masked-nt_contig10-processed-gene-26.20-mRNA-1	693.163	1.37965	0.401071	3.4399	0.000581926	0.00313841
NYDRO13100	maker-nt_contig10-snap-gene-26.5-mRNA-1	24.9129	-2.56865	1.69371	-1.51658	0.129372	0.272486
NYDRO13101	snap_masked-nt_contig10-processed-gene-26.22-mRNA-1	17.3184	0.935522	1.25255	0.746897	0.455126	0.634617
NYDRO13102	maker-nt_contig10-snap-gene-26.2-mRNA-1	0	NA	NA	NA	NA	NA
NYDRO13103	snap_masked-nt_contig10-processed-gene-26.29-mRNA-1	1812.41	-1.20987	0.254574	-4.75252	2.00894e-06	1.85712e-05
NYDRO13104	augustus_masked-nt_contig10-processed-gene-26.13-mRNA-1	912.955	0.440349	0.25993	1.69411	0.0902445	0.209826
NYDRO13105	maker-nt_contig10-snap-gene-26.3-mRNA-1	0.777813	-2.8695	4.47129	-0.641762	0.521027	NA
NYDRO13106	augustus_masked-nt_contig10-processed-gene-26.14-mRNA-1	0	NA	NA	NA	NA	NA
NYDRO13107	augustus_masked-nt_contig10-processed-gene-26.9-mRNA-1	0	NA	NA	NA	NA	NA
NYDRO13108	maker-nt_contig10-snap-gene-27.20-mRNA-1	597.266	-1.07565	0.459727	-2.33976	0.0192964	0.0629185
NYDRO13109	maker-nt_contig10-snap-gene-27.21-mRNA-1	0	NA	NA	NA	NA	NA
NYDRO13110	augustus_masked-nt_contig10-processed-gene-27.15-mRNA-1	373.787	0.735137	0.53588	1.37183	0.170116	0.32911
NYDRO13111	augustus_masked-nt_contig10-processed-gene-27.16-mRNA-1	0	NA	NA	NA	NA	NA
NYDRO13112	snap_masked-nt_contig10-processed-gene-27.33-mRNA-1	2476.71	-4.92447	0.787877	-6.25031	4.09635e-10	6.83618e-09
NYDRO13113	snap_masked-nt_contig10-processed-gene-27.34-mRNA-1	0	NA	NA	NA	NA	NA
NYDRO13114	maker-nt_contig10-augustus-gene-27.1-mRNA-1	0	NA	NA	NA	NA	NA
NYDRO13115	maker-nt_contig10-snap-gene-27.23-mRNA-1	2440.64	5.34814	1.2984	4.11902	3.8048e-05	0.000273909
NYDRO13116	snap_masked-nt_contig10-processed-gene-27.41-mRNA-1	207.119	4.13441	0.841358	4.91397	8.92495e-07	8.849e-06
NYDRO13117	maker-nt_contig10-snap-gene-27.25-mRNA-1	0	NA	NA	NA	NA	NA
NYDRO13118	snap_masked-nt_contig10-processed-gene-27.37-mRNA-1	0.925515	3.6141	4.37687	0.825727	0.408959	NA
NYDRO13119	maker-nt_contig10-snap-gene-27.28-mRNA-1	1.35581	4.16274	4.36147	0.954437	0.339863	NA
NYDRO13120	maker-nt_contig10-snap-gene-28.0-mRNA-1	0	NA	NA	NA	NA	NA
NYDRO13121	snap_masked-nt_contig10-processed-gene-28.11-mRNA-1	132.541	6.07832	1.1515	5.27863	1.30151e-07	1.48323e-06
NYDRO13122	augustus_masked-nt_contig10-processed-gene-28.4-mRNA-1	654.807	5.63532	0.512651	10.9925	4.15275e-28	3.73644e-26
NYDRO13123	augustus_masked-nt_contig10-processed-gene-28.5-mRNA-1	3203.09	-1.82274	0.41487	-4.39353	1.11527e-05	9.00411e-05
NYDRO13124	maker-nt_contig10-snap-gene-29.12-mRNA-1	176.17	0.751953	0.476675	1.5775	0.114681	0.250647
NYDRO13125	maker-nt_contig10-snap-gene-29.13-mRNA-1	56.7338	-1.72857	0.874133	-1.97747	0.0479884	0.129916
NYDRO13126	snap_masked-nt_contig10-processed-gene-29.19-mRNA-1	300.035	6.15429	1.07536	5.72301	1.04652e-08	1.43488e-07
NYDRO13127	augustus_masked-nt_contig10-processed-gene-29.6-mRNA-1	0	NA	NA	NA	NA	NA
NYDRO13128	snap_masked-nt_contig10-processed-gene-29.20-mRNA-1	0	NA	NA	NA	NA	NA
NYDRO13129	snap_masked-nt_contig10-processed-gene-29.22-mRNA-1	1.35581	4.16274	4.36147	0.954437	0.339863	NA
NYDRO13130	snap_masked-nt_contig10-processed-gene-29.23-mRNA-1	1.13317	-3.44592	4.45038	-0.774298	0.438755	NA
NYDRO13131	snap_masked-nt_contig10-processed-gene-29.25-mRNA-1	0	NA	NA	NA	NA	NA
NYDRO13132	augustus_masked-nt_contig10-processed-gene-29.7-mRNA-1	0	NA	NA	NA	NA	NA
NYDRO13133	maker-nt_contig10-snap-gene-30.16-mRNA-1	497.754	-2.4397	0.550381	-4.43274	9.3041e-06	7.6724e-05
NYDRO13134	maker-nt_contig10-snap-gene-30.17-mRNA-1	865.082	-1.3582	0.410978	-3.30479	0.000950464	0.00480696
NYDRO13135	maker-nt_contig10-snap-gene-29.14-mRNA-1	131.972	-0.645047	0.560968	-1.14988	0.250192	0.423203
NYDRO13136	maker-nt_contig10-snap-gene-29.15-mRNA-1	9.23685	0.429753	2.12897	0.20186	0.840026	0.91312
NYDRO13137	maker-nt_contig10-snap-gene-30.19-mRNA-1	0	NA	NA	NA	NA	NA
NYDRO13138	maker-nt_contig10-snap-gene-30.32-mRNA-1	58.2736	9.58933	1.52453	6.29003	3.17406e-10	5.37146e-09
NYDRO13139	maker-nt_contig10-snap-gene-30.22-mRNA-1	2031.93	-2.60633	0.292319	-8.91603	4.83289e-19	2.0923e-17
NYDRO13140	maker-nt_contig10-snap-gene-30.21-mRNA-1	4902.4	-1.51687	0.349148	-4.34449	1.39601e-05	0.000110436
NYDRO13141	maker-nt_contig10-snap-gene-30.31-mRNA-1	367.671	-1.7854	0.557634	-3.20175	0.00136597	0.00662112
NYDRO13142	maker-nt_contig10-augustus-gene-30.51-mRNA-1	0	NA	NA	NA	NA	NA
NYDRO13143	snap_masked-nt_contig10-processed-gene-30.10-mRNA-1	23555.1	-0.141267	0.201934	-0.699569	0.484196	0.659274
NYDRO13144	maker-nt_contig10-snap-gene-30.25-mRNA-1	9.73007	-1.12611	1.58855	-0.708892	0.478391	0.654182
NYDRO13145	maker-nt_contig10-snap-gene-30.45-mRNA-1	0	NA	NA	NA	NA	NA
NYDRO13146	maker-nt_contig10-snap-gene-30.27-mRNA-1	0	NA	NA	NA	NA	NA
NYDRO13147	maker-nt_contig10-snap-gene-30.28-mRNA-1	2.22124	4.87638	4.34843	1.12141	0.262113	NA
NYDRO13148	augustus_masked-nt_contig10-processed-gene-30.71-mRNA-1	0	NA	NA	NA	NA	NA
NYDRO13149	maker-nt_contig10-augustus-gene-31.0-mRNA-1	5282.04	0.361012	0.267525	1.34945	0.177192	0.337681
NYDRO13150	maker-nt_contig10-snap-gene-31.34-mRNA-1	0	NA	NA	NA	NA	NA
NYDRO13151	maker-nt_contig10-snap-gene-31.25-mRNA-1	4926.23	-3.08259	0.460991	-6.68687	2.28001e-11	4.40378e-10
NYDRO13152	maker-nt_contig10-augustus-gene-31.4-mRNA-1	10685.7	0.320704	0.218294	1.46914	0.141795	0.290967
NYDRO13153	maker-nt_contig10-snap-gene-31.30-mRNA-1	354.089	1.69122	0.306993	5.509	3.60887e-08	4.54624e-07
NYDRO13154	maker-nt_contig10-snap-gene-31.31-mRNA-1	1.68472	0.227338	4.28159	0.0530966	0.957655	NA
NYDRO13155	augustus_masked-nt_contig10-processed-gene-31.19-mRNA-1	417.409	1.4403	0.417661	3.44849	0.000563728	0.00304978
NYDRO13156	maker-nt_contig10-snap-gene-31.35-mRNA-1	2573.89	2.34919	0.410202	5.72691	1.02277e-08	1.40308e-07
NYDRO13157	maker-nt_contig10-snap-gene-31.38-mRNA-1	15581.9	0.199201	0.349771	0.569518	0.569004	0.727649
NYDRO13158	maker-nt_contig10-snap-gene-32.23-mRNA-1	27.8416	8.52381	1.88702	4.51708	6.26968e-06	5.37162e-05
NYDRO13159	maker-nt_contig10-snap-gene-32.24-mRNA-1	9151.55	-2.24216	0.222088	-10.0958	5.76437e-24	3.71787e-22
NYDRO13160	maker-nt_contig10-augustus-gene-32.34-mRNA-1	19542.3	-2.13032	0.465702	-4.57442	4.77532e-06	4.17045e-05
NYDRO13161	maker-nt_contig10-snap-gene-32.26-mRNA-1	2757.32	-6.02977	0.860712	-7.00557	2.45991e-12	5.38474e-11
NYDRO13162	maker-nt_contig10-snap-gene-32.15-mRNA-1	3808.87	12.5015	2.13003	5.86913	4.38077e-09	6.29312e-08
NYDRO13163	maker-nt_contig10-snap-gene-32.29-mRNA-1	0.774748	3.35477	4.38643	0.764805	0.444388	NA
NYDRO13164	maker-nt_contig10-snap-gene-32.31-mRNA-1	5.94853	0.471309	2.33381	0.201949	0.839957	0.91312
NYDRO13165	snap_masked-nt_contig10-processed-gene-32.12-mRNA-1	6.11275	1.29795	3.06199	0.423891	0.671645	0.80357
NYDRO13166	maker-nt_contig10-snap-gene-32.17-mRNA-1	0	NA	NA	NA	NA	NA
NYDRO13167	snap_masked-nt_contig10-processed-gene-32.9-mRNA-1	0	NA	NA	NA	NA	NA
NYDRO13168	snap_masked-nt_contig10-processed-gene-32.10-mRNA-1	0	NA	NA	NA	NA	NA
NYDRO13169	maker-nt_contig10-snap-gene-33.69-mRNA-1	0	NA	NA	NA	NA	NA
NYDRO13170	maker-nt_contig10-augustus-gene-33.30-mRNA-1	0	NA	NA	NA	NA	NA
NYDRO13171	snap_masked-nt_contig10-processed-gene-32.11-mRNA-1	0	NA	NA	NA	NA	NA
NYDRO13172	maker-nt_contig10-augustus-gene-33.31-mRNA-1	0	NA	NA	NA	NA	NA
NYDRO13173	snap_masked-nt_contig10-processed-gene-33.0-mRNA-1	0	NA	NA	NA	NA	NA
NYDRO13174	maker-nt_contig10-augustus-gene-33.32-mRNA-1	0	NA	NA	NA	NA	NA
NYDRO13175	snap_masked-nt_contig10-processed-gene-33.1-mRNA-1	0	NA	NA	NA	NA	NA
NYDRO13176	maker-nt_contig10-augustus-gene-33.33-mRNA-1	0	NA	NA	NA	NA	NA
NYDRO13177	maker-nt_contig10-snap-gene-33.55-mRNA-1	0	NA	NA	NA	NA	NA
NYDRO13178	maker-nt_contig10-snap-gene-33.54-mRNA-1	0	NA	NA	NA	NA	NA
NYDRO13179	maker-nt_contig10-snap-gene-33.53-mRNA-1	1.59808	-3.94288	4.43791	-0.888454	0.374296	NA
NYDRO13180	maker-nt_contig10-augustus-gene-33.20-mRNA-1	0	NA	NA	NA	NA	NA
NYDRO13181	snap_masked-nt_contig10-processed-gene-33.3-mRNA-1	0	NA	NA	NA	NA	NA
NYDRO13182	maker-nt_contig10-snap-gene-33.52-mRNA-1	0	NA	NA	NA	NA	NA
NYDRO13183	snap_masked-nt_contig10-processed-gene-33.4-mRNA-1	0	NA	NA	NA	NA	NA
NYDRO13184	maker-nt_contig10-augustus-gene-33.46-mRNA-1	0	NA	NA	NA	NA	NA
NYDRO13185	augustus_masked-nt_contig10-processed-gene-33.13-mRNA-1	3.51696	5.53913	4.34091	1.27603	0.201945	0.367481
NYDRO13186	augustus_masked-nt_contig10-processed-gene-33.16-mRNA-1	3.01315	5.31584	4.15477	1.27945	0.200737	NA
NYDRO13187	maker-nt_contig10-snap-gene-33.95-mRNA-1	2657.78	0.209502	0.208542	1.00461	0.315086	0.496127
NYDRO13188	maker-nt_contig10-snap-gene-34.0-mRNA-1	0	NA	NA	NA	NA	NA
NYDRO13189	snap_masked-nt_contig10-processed-gene-34.49-mRNA-1	0	NA	NA	NA	NA	NA
NYDRO13190	maker-nt_contig10-augustus-gene-34.39-mRNA-1	0	NA	NA	NA	NA	NA
NYDRO13191	snap_masked-nt_contig10-processed-gene-34.50-mRNA-1	0	NA	NA	NA	NA	NA
NYDRO13192	maker-nt_contig10-snap-gene-34.16-mRNA-1	0	NA	NA	NA	NA	NA
NYDRO13193	snap_masked-nt_contig10-processed-gene-34.51-mRNA-1	0	NA	NA	NA	NA	NA
NYDRO13194	maker-nt_contig10-snap-gene-34.5-mRNA-1	0	NA	NA	NA	NA	NA
NYDRO13195	maker-nt_contig10-snap-gene-34.10-mRNA-1	0.968434	3.67698	4.3748	0.840492	0.400632	NA
NYDRO13196	maker-nt_contig10-snap-gene-34.11-mRNA-1	26667.2	-0.71685	0.336503	-2.13029	0.0331476	0.0969877
NYDRO13197	snap_masked-nt_contig10-processed-gene-34.54-mRNA-1	0.370206	2.29394	4.44904	0.515603	0.606131	NA
NYDRO13198	augustus_masked-nt_contig10-processed-gene-35.116-mRNA-1	0	NA	NA	NA	NA	NA
NYDRO13199	snap_masked-nt_contig10-processed-gene-35.128-mRNA-1	0.370206	2.29394	4.44904	0.515603	0.606131	NA
NYDRO13200	maker-nt_contig10-augustus-gene-35.90-mRNA-1	0	NA	NA	NA	NA	NA
NYDRO13201	maker-nt_contig10-snap-gene-35.30-mRNA-1	0	NA	NA	NA	NA	NA
NYDRO13202	maker-nt_contig10-snap-gene-35.4-mRNA-1	0	NA	NA	NA	NA	NA
NYDRO13203	maker-nt_contig10-snap-gene-35.3-mRNA-1	0	NA	NA	NA	NA	NA
NYDRO13204	maker-nt_contig10-snap-gene-35.2-mRNA-1	0	NA	NA	NA	NA	NA
NYDRO13205	maker-nt_contig10-snap-gene-35.5-mRNA-1	0	NA	NA	NA	NA	NA
NYDRO13206	snap_masked-nt_contig10-processed-gene-35.130-mRNA-1	0	NA	NA	NA	NA	NA
NYDRO13207	maker-nt_contig10-snap-gene-35.1-mRNA-1	0	NA	NA	NA	NA	NA
NYDRO13208	maker-nt_contig10-snap-gene-35.18-mRNA-1	25.4296	2.93885	1.31823	2.22939	0.0257878	0.0795211
NYDRO13209	maker-nt_contig10-snap-gene-35.40-mRNA-1	13583.3	0.121609	0.180547	0.67356	0.500591	0.673251
NYDRO13210	maker-nt_contig10-snap-gene-35.43-mRNA-1	0	NA	NA	NA	NA	NA
NYDRO13211	maker-nt_contig10-augustus-gene-35.99-mRNA-1	0	NA	NA	NA	NA	NA
NYDRO13212	maker-nt_contig10-augustus-gene-35.100-mRNA-1	0	NA	NA	NA	NA	NA
NYDRO13213	snap_masked-nt_contig10-processed-gene-35.136-mRNA-1	7.70184	-0.622975	3.01024	-0.206952	0.836047	0.910975
NYDRO13214	maker-nt_contig10-snap-gene-35.19-mRNA-1	6267.6	-0.136698	0.195461	-0.699361	0.484326	0.659373
NYDRO13215	maker-nt_contig10-snap-gene-35.72-mRNA-1	28939.2	0.241335	0.443577	0.544065	0.586397	0.741256
NYDRO13216	maker-nt_contig10-augustus-gene-35.81-mRNA-1	1.29572	4.09916	4.36297	0.939535	0.347456	NA
NYDRO13217	maker-nt_contig10-snap-gene-35.22-mRNA-1	0	NA	NA	NA	NA	NA
NYDRO13218	maker-nt_contig10-augustus-gene-36.48-mRNA-1	0	NA	NA	NA	NA	NA
NYDRO13219	maker-nt_contig10-augustus-gene-36.49-mRNA-1	0	NA	NA	NA	NA	NA
NYDRO13220	maker-nt_contig10-snap-gene-36.145-mRNA-1	0	NA	NA	NA	NA	NA
NYDRO13221	maker-nt_contig10-snap-gene-36.144-mRNA-1	0	NA	NA	NA	NA	NA
NYDRO13222	maker-nt_contig10-snap-gene-36.139-mRNA-1	0	NA	NA	NA	NA	NA
NYDRO13223	maker-nt_contig10-snap-gene-36.142-mRNA-1	0	NA	NA	NA	NA	NA
NYDRO13224	maker-nt_contig10-snap-gene-36.141-mRNA-1	0	NA	NA	NA	NA	NA
NYDRO13225	maker-nt_contig10-snap-gene-36.140-mRNA-1	0	NA	NA	NA	NA	NA
NYDRO13226	snap_masked-nt_contig10-processed-gene-36.201-mRNA-1	1.29572	4.09916	4.36297	0.939535	0.347456	NA
NYDRO13227	maker-nt_contig10-augustus-gene-36.18-mRNA-1	0	NA	NA	NA	NA	NA
NYDRO13228	maker-nt_contig10-snap-gene-36.103-mRNA-1	0	NA	NA	NA	NA	NA
NYDRO13229	maker-nt_contig10-snap-gene-36.98-mRNA-1	0	NA	NA	NA	NA	NA
NYDRO13230	maker-nt_contig10-snap-gene-36.99-mRNA-1	0	NA	NA	NA	NA	NA
NYDRO13231	maker-nt_contig10-snap-gene-36.97-mRNA-1	0	NA	NA	NA	NA	NA
NYDRO13232	maker-nt_contig10-snap-gene-36.178-mRNA-1	0	NA	NA	NA	NA	NA
NYDRO13233	maker-nt_contig10-augustus-gene-36.89-mRNA-1	2.77655	5.19819	4.34435	1.19654	0.231486	NA
NYDRO13234	maker-nt_contig10-snap-gene-36.179-mRNA-1	0	NA	NA	NA	NA	NA
NYDRO13235	maker-nt_contig10-snap-gene-37.33-mRNA-1	0	NA	NA	NA	NA	NA
NYDRO13236	maker-nt_contig10-snap-gene-37.34-mRNA-1	0	NA	NA	NA	NA	NA
NYDRO13237	maker-nt_contig10-snap-gene-37.54-mRNA-1	0	NA	NA	NA	NA	NA
NYDRO13238	maker-nt_contig10-augustus-gene-37.17-mRNA-1	0	NA	NA	NA	NA	NA
NYDRO13239	maker-nt_contig10-snap-gene-37.51-mRNA-1	0	NA	NA	NA	NA	NA
NYDRO13240	maker-nt_contig10-augustus-gene-37.4-mRNA-1	0	NA	NA	NA	NA	NA
NYDRO13241	maker-nt_contig10-snap-gene-37.39-mRNA-1	0	NA	NA	NA	NA	NA
NYDRO13242	maker-nt_contig10-snap-gene-37.38-mRNA-1	0	NA	NA	NA	NA	NA
NYDRO13243	maker-nt_contig10-snap-gene-38.14-mRNA-1	2.71162	5.16316	4.34475	1.18837	0.234689	NA
NYDRO13244	maker-nt_contig10-snap-gene-38.15-mRNA-1	0	NA	NA	NA	NA	NA
NYDRO13245	maker-nt_contig10-snap-gene-37.50-mRNA-1	0	NA	NA	NA	NA	NA
NYDRO13246	snap_masked-nt_contig10-processed-gene-38.203-mRNA-1	0	NA	NA	NA	NA	NA
NYDRO13247	maker-nt_contig10-snap-gene-38.17-mRNA-1	0	NA	NA	NA	NA	NA
NYDRO13248	maker-nt_contig10-snap-gene-37.49-mRNA-1	7.42719	0.906565	2.21043	0.410131	0.68171	0.810786
NYDRO13249	maker-nt_contig10-snap-gene-38.13-mRNA-1	0	NA	NA	NA	NA	NA
NYDRO13250	maker-nt_contig10-augustus-gene-38.150-mRNA-1	0	NA	NA	NA	NA	NA
NYDRO13251	maker-nt_contig10-augustus-gene-38.156-mRNA-1	0	NA	NA	NA	NA	NA
NYDRO13252	maker-nt_contig10-snap-gene-38.0-mRNA-1	0	NA	NA	NA	NA	NA
NYDRO13253	maker-nt_contig10-snap-gene-38.1-mRNA-1	1.42051	-3.77391	4.44168	-0.849657	0.395516	NA
NYDRO13254	maker-nt_contig10-snap-gene-38.92-mRNA-1	0	NA	NA	NA	NA	NA
NYDRO13255	maker-nt_contig10-snap-gene-38.91-mRNA-1	11.2473	7.21591	2.56295	2.81547	0.00487063	0.0197695
NYDRO13256	maker-nt_contig10-augustus-gene-38.129-mRNA-1	0	NA	NA	NA	NA	NA
NYDRO13257	maker-nt_contig10-snap-gene-38.98-mRNA-1	0	NA	NA	NA	NA	NA
NYDRO13258	maker-nt_contig10-augustus-gene-38.191-mRNA-1	0	NA	NA	NA	NA	NA
NYDRO13259	maker-nt_contig10-snap-gene-38.105-mRNA-1	0	NA	NA	NA	NA	NA
NYDRO13260	maker-nt_contig10-snap-gene-38.106-mRNA-1	3.29268	5.44335	4.3418	1.25371	0.209948	0.376703
NYDRO13261	maker-nt_contig10-snap-gene-38.8-mRNA-1	0.177564	-1.0808	4.56209	-0.23691	0.812727	NA
NYDRO13262	augustus_masked-nt_contig10-processed-gene-38.124-mRNA-1	7.4422	6.6201	2.98502	2.21778	0.02657	0.0813675
NYDRO13263	snap_masked-nt_contig10-processed-gene-38.216-mRNA-1	1.13317	-3.44592	4.45038	-0.774298	0.438755	NA
NYDRO13264	maker-nt_contig10-snap-gene-39.0-mRNA-1	2.63436	5.12204	4.34524	1.17877	0.23849	NA
NYDRO13265	augustus_masked-nt_contig10-processed-gene-39.87-mRNA-1	0	NA	NA	NA	NA	NA
NYDRO13266	maker-nt_contig10-snap-gene-39.17-mRNA-1	0	NA	NA	NA	NA	NA
NYDRO13267	snap_masked-nt_contig10-processed-gene-39.101-mRNA-1	0	NA	NA	NA	NA	NA
NYDRO13268	maker-nt_contig10-snap-gene-39.18-mRNA-1	8885.07	-0.367651	0.321909	-1.1421	0.253414	0.426767
NYDRO13269	maker-nt_contig10-snap-gene-39.21-mRNA-1	0	NA	NA	NA	NA	NA
NYDRO13270	maker-nt_contig10-snap-gene-39.23-mRNA-1	3.75145	-5.16937	4.3999	-1.17488	0.240042	0.411512
NYDRO13271	maker-nt_contig10-snap-gene-39.10-mRNA-1	0	NA	NA	NA	NA	NA
NYDRO13272	maker-nt_contig10-augustus-gene-39.52-mRNA-1	0	NA	NA	NA	NA	NA
NYDRO13273	maker-nt_contig10-snap-gene-39.27-mRNA-1	0	NA	NA	NA	NA	NA
NYDRO13274	maker-nt_contig10-augustus-gene-39.70-mRNA-1	0	NA	NA	NA	NA	NA
NYDRO13275	snap_masked-nt_contig10-processed-gene-39.117-mRNA-1	0	NA	NA	NA	NA	NA
NYDRO13276	augustus_masked-nt_contig10-processed-gene-39.90-mRNA-1	24.4224	-0.68065	2.74204	-0.248228	0.803958	0.892765
NYDRO13277	maker-nt_contig10-augustus-gene-39.77-mRNA-1	4347.5	-0.641325	0.27704	-2.31492	0.0206172	0.0665218
NYDRO13278	maker-nt_contig10-snap-gene-39.37-mRNA-1	0	NA	NA	NA	NA	NA
NYDRO13279	maker-nt_contig10-snap-gene-39.36-mRNA-1	4.79597	-1.85968	3.26907	-0.568872	0.569443	0.727941
NYDRO13280	augustus_masked-nt_contig10-processed-gene-39.97-mRNA-1	3828.03	0.381795	0.378338	1.00914	0.312908	0.493935
NYDRO13281	maker-nt_contig10-snap-gene-39.42-mRNA-1	147.978	0.428735	0.654363	0.655195	0.512342	0.68324
NYDRO13282	snap_masked-nt_contig10-processed-gene-39.125-mRNA-1	2185.52	0.527718	0.360589	1.46349	0.143334	0.292818
NYDRO13283	maker-nt_contig10-augustus-gene-39.59-mRNA-1	47.5533	-1.05776	1.1127	-0.950629	0.341793	0.525674
NYDRO13284	maker-nt_contig10-snap-gene-40.23-mRNA-1	15.9233	1.21039	1.05288	1.14959	0.250312	0.423292
NYDRO13285	maker-nt_contig10-snap-gene-40.26-mRNA-1	8766.63	-0.889646	0.217993	-4.08107	4.48288e-05	0.00031757
NYDRO13286	maker-nt_contig10-snap-gene-40.31-mRNA-1	242.245	0.230922	0.669569	0.344882	0.730183	0.843402
NYDRO13287	maker-nt_contig10-snap-gene-40.33-mRNA-1	4939.44	0.221079	0.180318	1.22605	0.220179	0.388054
NYDRO13288	maker-nt_contig10-snap-gene-40.36-mRNA-1	4058.4	1.84839	0.338232	5.46487	4.63237e-08	5.74401e-07
NYDRO13289	maker-nt_contig10-snap-gene-40.38-mRNA-1	67.7307	-4.89516	2.25582	-2.17001	0.030006	0.0896527
NYDRO13290	maker-nt_contig10-snap-gene-40.20-mRNA-1	0	NA	NA	NA	NA	NA
NYDRO13291	snap_masked-nt_contig10-processed-gene-40.49-mRNA-1	39.074	-0.418017	0.991419	-0.421635	0.673291	0.804557
NYDRO13292	maker-nt_contig10-snap-gene-40.39-mRNA-1	0	NA	NA	NA	NA	NA
NYDRO13293	augustus_masked-nt_contig10-processed-gene-40.3-mRNA-1	0	NA	NA	NA	NA	NA
NYDRO13294	maker-nt_contig10-snap-gene-40.40-mRNA-1	0	NA	NA	NA	NA	NA
NYDRO13295	maker-nt_contig10-snap-gene-41.32-mRNA-1	0	NA	NA	NA	NA	NA
NYDRO13296	maker-nt_contig10-snap-gene-41.20-mRNA-1	256.301	-0.463523	1.19772	-0.387005	0.698752	0.821395
NYDRO13297	maker-nt_contig10-snap-gene-41.18-mRNA-1	1245.02	-3.21373	0.578014	-5.55995	2.69859e-08	3.45987e-07
NYDRO13298	maker-nt_contig10-snap-gene-41.19-mRNA-1	256.301	-0.463523	1.19772	-0.387005	0.698752	0.821395
NYDRO13299	maker-nt_contig10-snap-gene-41.21-mRNA-1	93.5402	10.2721	1.40729	7.29919	2.89512e-13	6.97116e-12
NYDRO13300	maker-nt_contig10-snap-gene-41.22-mRNA-1	2031.07	0.0197844	0.290775	0.0680402	0.945754	0.971366
NYDRO13301	maker-nt_contig10-snap-gene-41.34-mRNA-1	858.684	-0.548564	0.492625	-1.11355	0.265472	0.440877
NYDRO13302	snap_masked-nt_contig10-processed-gene-41.14-mRNA-1	105.774	-1.08741	0.510717	-2.12919	0.0332386	0.0971752
NYDRO13303	maker-nt_contig10-snap-gene-41.23-mRNA-1	752.34	-0.759416	0.289749	-2.62094	0.00876869	0.0327957
NYDRO13304	maker-nt_contig10-augustus-gene-41.52-mRNA-1	0	NA	NA	NA	NA	NA
NYDRO13305	maker-nt_contig10-snap-gene-41.37-mRNA-1	6.21078	-2.29229	3.10272	-0.738799	0.460029	0.6385
NYDRO13306	maker-nt_contig10-augustus-gene-41.48-mRNA-1	3778.44	-1.03068	0.241861	-4.26147	2.0309e-05	0.000154707
NYDRO13307	maker-nt_contig10-snap-gene-42.26-mRNA-1	47304.1	-0.0383322	0.386407	-0.0992016	0.920978	0.958589
NYDRO13308	maker-nt_contig10-snap-gene-42.22-mRNA-1	953.341	-1.9133	0.423416	-4.51872	6.22143e-06	5.33208e-05
NYDRO13309	maker-nt_contig10-snap-gene-42.23-mRNA-1	0	NA	NA	NA	NA	NA
NYDRO13310	augustus_masked-nt_contig10-processed-gene-42.1-mRNA-1	51.2617	9.40437	1.56788	5.99814	1.99586e-09	2.99651e-08
NYDRO13311	augustus_masked-nt_contig10-processed-gene-42.3-mRNA-1	1.48082	4.29169	4.35861	0.984646	0.324798	NA
NYDRO13312	maker-nt_contig10-snap-gene-42.29-mRNA-1	3399.3	-0.348754	0.569415	-0.612477	0.540222	0.705134
NYDRO13313	maker-nt_contig10-augustus-gene-42.9-mRNA-1	34.523	0.307227	0.811675	0.37851	0.705052	0.825958
NYDRO13314	maker-nt_contig10-augustus-gene-42.10-mRNA-1	37.2712	-1.51782	0.957632	-1.58497	0.112974	0.248202
NYDRO13315	maker-nt_contig10-augustus-gene-42.17-mRNA-1	7.12415	1.16909	3.06249	0.381743	0.702652	0.824407
NYDRO13316	maker-nt_contig10-snap-gene-42.31-mRNA-1	2.34223	-4.49146	4.42829	-1.01426	0.310457	NA
NYDRO13317	maker-nt_contig10-snap-gene-42.33-mRNA-1	152.699	-1.21371	0.537019	-2.2601	0.0238153	0.0746845
NYDRO13318	maker-nt_contig10-snap-gene-42.34-mRNA-1	8147.4	-0.293115	0.375141	-0.781346	0.434599	0.615641
NYDRO13319	maker-nt_contig10-snap-gene-43.41-mRNA-1	142.651	1.15418	0.49501	2.33163	0.0197201	0.0640936
NYDRO13320	maker-nt_contig10-snap-gene-43.43-mRNA-1	810.767	-1.03381	0.24117	-4.28666	1.81382e-05	0.000140198
NYDRO13321	augustus_masked-nt_contig10-processed-gene-43.39-mRNA-1	5961.4	-0.597107	0.504341	-1.18394	0.236439	0.407184
NYDRO13322	maker-nt_contig10-snap-gene-43.55-mRNA-1	5.44636	0.663967	3.21222	0.206701	0.836244	0.911129
NYDRO13323	maker-nt_contig10-snap-gene-43.50-mRNA-1	12.182	0.44734	2.07904	0.215166	0.829638	0.907176
NYDRO13324	maker-nt_contig10-snap-gene-43.52-mRNA-1	0.259271	-1.0808	4.56209	-0.23691	0.812727	NA
NYDRO13325	snap_masked-nt_contig10-processed-gene-43.16-mRNA-1	0	NA	NA	NA	NA	NA
NYDRO13326	maker-nt_contig10-snap-gene-43.54-mRNA-1	50.9999	8.42783	1.50055	5.61648	1.94887e-08	2.54905e-07
NYDRO13327	snap_masked-nt_contig10-processed-gene-45.0-mRNA-1	0	NA	NA	NA	NA	NA
NYDRO13328	maker-nt_contig10-snap-gene-45.91-mRNA-1	36.2833	1.60708	1.69389	0.948755	0.342745	0.52669
NYDRO13329	maker-nt_contig10-snap-gene-44.12-mRNA-1	2.22124	4.87638	4.34843	1.12141	0.262113	NA
NYDRO13330	augustus_masked-nt_contig10-processed-gene-45.66-mRNA-1	94.1954	4.30725	1.95721	2.20071	0.0277567	0.0842769
NYDRO13331	maker-nt_contig10-snap-gene-45.95-mRNA-1	3.48636	5.52583	4.34103	1.27293	0.203043	0.368286
NYDRO13332	maker-nt_contig10-snap-gene-45.93-mRNA-1	36.5758	8.91749	1.7952	4.9674	6.78577e-07	6.83631e-06
NYDRO13333	maker-nt_contig10-augustus-gene-45.55-mRNA-1	719.938	-0.40174	0.474583	-0.84651	0.397268	0.579822
NYDRO13334	maker-nt_contig10-snap-gene-45.77-mRNA-1	0	NA	NA	NA	NA	NA
NYDRO13335	maker-nt_contig10-snap-gene-45.78-mRNA-1	10908.2	-0.245537	0.232643	-1.05542	0.291232	0.469447
NYDRO13336	maker-nt_contig10-snap-gene-45.96-mRNA-1	335.348	4.30139	2.09246	2.05566	0.0398152	0.111999
NYDRO13337	maker-nt_contig10-snap-gene-45.98-mRNA-1	0.925515	3.6141	4.37687	0.825727	0.408959	NA
NYDRO13338	augustus_masked-nt_contig10-processed-gene-45.73-mRNA-1	4059.65	0.967514	0.471982	2.04989	0.0403748	0.113186
NYDRO13339	maker-nt_contig10-snap-gene-45.82-mRNA-1	16162.9	-0.996277	0.330954	-3.01032	0.0026097	0.0115574
NYDRO13340	maker-nt_contig10-augustus-gene-45.60-mRNA-1	15545.8	-0.265496	0.179957	-1.47533	0.140124	0.288357
NYDRO13341	maker-nt_contig10-snap-gene-45.84-mRNA-1	408.777	1.8059	0.305045	5.92011	3.21719e-09	4.69631e-08
NYDRO13342	maker-nt_contig10-snap-gene-45.86-mRNA-1	43.6735	9.17332	1.66286	5.5166	3.45617e-08	4.36694e-07
NYDRO13343	maker-nt_contig10-augustus-gene-45.52-mRNA-1	24983.5	-1.45754	0.157157	-9.27442	1.78589e-20	8.81889e-19
NYDRO13344	maker-nt_contig10-snap-gene-45.104-mRNA-1	107.383	0.823902	0.545781	1.50958	0.13115	0.275221
NYDRO13345	maker-nt_contig10-augustus-gene-46.31-mRNA-1	1269.05	0.307645	0.298039	1.03223	0.301963	0.481401
NYDRO13346	maker-nt_contig10-snap-gene-46.40-mRNA-1	0	NA	NA	NA	NA	NA
NYDRO13347	maker-nt_contig10-snap-gene-46.41-mRNA-1	93.791	-0.101564	0.863529	-0.117615	0.906373	0.950507
NYDRO13348	maker-nt_contig10-snap-gene-46.48-mRNA-1	4374.59	-0.184276	0.397977	-0.463032	0.643342	0.783469
NYDRO13349	maker-nt_contig10-snap-gene-46.49-mRNA-1	15047.5	-0.0242007	0.260639	-0.0928514	0.926022	0.961227
NYDRO13350	maker-nt_contig10-snap-gene-46.51-mRNA-1	11858	0.455534	0.206244	2.20871	0.0271948	0.0828594
NYDRO13351	snap_masked-nt_contig10-processed-gene-46.5-mRNA-1	211.671	0.515595	0.477057	1.08078	0.279794	0.45636
NYDRO13352	maker-nt_contig10-augustus-gene-46.38-mRNA-1	64919	-0.616622	0.180135	-3.42311	0.00061909	0.00331409
NYDRO13353	maker-nt_contig10-augustus-gene-46.29-mRNA-1	21079.3	-0.213334	0.192486	-1.10831	0.267729	0.443345
NYDRO13354	snap_masked-nt_contig10-processed-gene-46.8-mRNA-1	460.803	0.166778	0.476976	0.349657	0.726596	0.840791
NYDRO13355	augustus_masked-nt_contig10-processed-gene-46.28-mRNA-1	15141	0.182901	0.417472	0.438115	0.661303	0.796177
NYDRO13356	augustus_masked-nt_contig10-processed-gene-47.44-mRNA-1	384.826	-4.14615	0.650157	-6.37715	1.80415e-10	3.14798e-09
NYDRO13357	maker-nt_contig10-snap-gene-47.8-mRNA-1	3259.38	0.478545	0.253136	1.89047	0.0586954	0.151413
NYDRO13358	maker-nt_contig10-snap-gene-47.0-mRNA-1	2304.45	-2.16583	0.339816	-6.37353	1.84722e-10	3.20985e-09
NYDRO13359	maker-nt_contig10-augustus-gene-47.32-mRNA-1	18118.5	-0.0372392	0.346904	-0.107347	0.914513	0.954791
NYDRO13360	maker-nt_contig10-augustus-gene-47.34-mRNA-1	818.704	-0.0849816	0.28399	-0.299242	0.764756	0.867171
NYDRO13361	maker-nt_contig10-augustus-gene-47.36-mRNA-1	649.939	0.697694	0.295439	2.36155	0.0181987	0.0599762
NYDRO13362	maker-nt_contig10-snap-gene-47.16-mRNA-1	19166	-0.370437	0.301074	-1.23039	0.218552	0.386004
NYDRO13363	maker-nt_contig10-augustus-gene-47.40-mRNA-1	5004.55	-0.141193	0.264593	-0.533624	0.593601	0.747014
NYDRO13364	augustus_masked-nt_contig10-processed-gene-47.47-mRNA-1	338.595	1.54023	0.418642	3.6791	0.000234057	0.00139997
NYDRO13365	maker-nt_contig10-snap-gene-47.20-mRNA-1	56702.4	0.357978	0.204652	1.7492	0.0802561	0.192552
NYDRO13366	maker-nt_contig10-snap-gene-47.2-mRNA-1	1178.37	0.344811	0.49191	0.700962	0.483326	0.658544
NYDRO13367	maker-nt_contig10-snap-gene-47.5-mRNA-1	59043.4	0.121693	0.172649	0.704858	0.480899	0.656085
NYDRO13368	augustus_masked-nt_contig10-processed-gene-48.0-mRNA-1	68.8827	3.05983	1.30164	2.35075	0.0187357	0.0614388
NYDRO13369	maker-nt_contig10-snap-gene-48.36-mRNA-1	72113.4	0.13608	0.24902	0.54646	0.58475	0.739877
NYDRO13370	augustus_masked-nt_contig10-processed-gene-48.2-mRNA-1	243.389	-0.47557	0.527677	-0.901251	0.367455	0.551488
NYDRO13371	augustus_masked-nt_contig10-processed-gene-48.7-mRNA-1	7313.1	-1.51599	0.250518	-6.05143	1.43566e-09	2.19588e-08
NYDRO13372	maker-nt_contig10-snap-gene-48.25-mRNA-1	0	NA	NA	NA	NA	NA
NYDRO13373	maker-nt_contig10-augustus-gene-48.15-mRNA-1	7.09293	0.212346	2.32594	0.0912947	0.927258	0.961857
NYDRO13374	snap_masked-nt_contig10-processed-gene-48.57-mRNA-1	3.50066	-0.524539	3.61584	-0.145067	0.884658	0.938914
NYDRO13375	maker-nt_contig10-snap-gene-48.40-mRNA-1	0	NA	NA	NA	NA	NA
NYDRO13376	snap_masked-nt_contig10-processed-gene-49.75-mRNA-1	0	NA	NA	NA	NA	NA
NYDRO13377	maker-nt_contig10-snap-gene-49.57-mRNA-1	10.5493	-0.974469	1.63042	-0.597681	0.550053	0.712667
NYDRO13378	maker-nt_contig10-snap-gene-49.56-mRNA-1	0	NA	NA	NA	NA	NA
NYDRO13379	maker-nt_contig10-snap-gene-49.55-mRNA-1	0	NA	NA	NA	NA	NA
NYDRO13380	snap_masked-nt_contig10-processed-gene-49.79-mRNA-1	3.53702	-5.07717	4.40138	-1.15354	0.248689	0.421477
NYDRO13381	maker-nt_contig10-snap-gene-49.41-mRNA-1	20.7603	0.345618	1.97521	0.174978	0.861097	0.924856
NYDRO13382	maker-nt_contig10-snap-gene-49.43-mRNA-1	2.22124	4.87638	4.34843	1.12141	0.262113	NA
NYDRO13383	maker-nt_contig10-snap-gene-49.39-mRNA-1	8.69314	2.29992	2.99297	0.768438	0.442227	0.623089
NYDRO13384	maker-nt_contig10-snap-gene-49.40-mRNA-1	31.4328	-3.53298	0.956254	-3.69461	0.000220226	0.00133109
NYDRO13385	maker-nt_contig10-snap-gene-49.38-mRNA-1	0	NA	NA	NA	NA	NA
NYDRO13386	maker-nt_contig10-snap-gene-49.44-mRNA-1	0	NA	NA	NA	NA	NA
NYDRO13387	maker-nt_contig10-snap-gene-49.64-mRNA-1	128.446	1.37275	0.781746	1.75601	0.0790867	0.190236
NYDRO13388	maker-nt_contig10-augustus-gene-49.17-mRNA-1	0	NA	NA	NA	NA	NA
NYDRO13389	maker-nt_contig10-augustus-gene-49.18-mRNA-1	7.66328	3.09649	2.75101	1.12559	0.260341	0.43464
NYDRO13390	maker-nt_contig10-augustus-gene-49.1-mRNA-1	88834.3	-0.116275	0.188085	-0.618204	0.536441	0.702192
NYDRO13391	maker-nt_contig10-snap-gene-49.69-mRNA-1	54301.1	0.066483	0.220731	0.301195	0.763266	0.866117
NYDRO13392	maker-nt_contig10-augustus-gene-49.3-mRNA-1	15624.6	-0.382543	0.324395	-1.17925	0.238298	0.409334
NYDRO13393	maker-nt_contig10-snap-gene-49.49-mRNA-1	4069.18	-0.315543	0.291555	-1.08228	0.27913	0.45563
NYDRO13394	maker-nt_contig10-snap-gene-49.51-mRNA-1	5813.15	-0.235881	0.322149	-0.732212	0.464039	0.641967
NYDRO13395	snap_masked-nt_contig10-processed-gene-49.96-mRNA-1	73.1445	-0.0699025	0.925278	-0.0755476	0.939779	0.968006
NYDRO13396	maker-nt_contig10-snap-gene-49.71-mRNA-1	28813.5	0.0357777	0.243801	0.14675	0.883329	0.937911
NYDRO13397	maker-nt_contig10-snap-gene-50.14-mRNA-1	1761.13	-0.102137	0.222052	-0.459969	0.645539	0.785199
NYDRO13398	maker-nt_contig10-snap-gene-50.16-mRNA-1	277.271	0.52124	0.644642	0.808572	0.418761	0.600916
NYDRO13399	maker-nt_contig10-augustus-gene-50.44-mRNA-1	15605.1	0.104519	0.222492	0.469765	0.638523	0.780345
NYDRO13400	augustus_masked-nt_contig10-processed-gene-50.54-mRNA-1	113792	-1.23739	0.25289	-4.89302	9.93002e-07	9.79176e-06
NYDRO13401	snap_masked-nt_contig10-processed-gene-50.71-mRNA-1	38.541	8.99275	1.74781	5.14514	2.67316e-07	2.8895e-06
NYDRO13402	maker-nt_contig10-snap-gene-50.2-mRNA-1	1224.85	13.9829	1.22881	11.3792	5.3065e-30	5.24079e-28
NYDRO13403	maker-nt_contig10-augustus-gene-50.46-mRNA-1	4934.45	-2.57864	0.253454	-10.174	2.59109e-24	1.74695e-22
NYDRO13404	augustus_masked-nt_contig10-processed-gene-50.57-mRNA-1	7496.58	-0.718129	0.222717	-3.2244	0.00126237	0.00617221
NYDRO13405	augustus_masked-nt_contig10-processed-gene-50.62-mRNA-1	2060.98	1.23994	1.51417	0.818888	0.412851	0.594933
NYDRO13406	maker-nt_contig10-augustus-gene-50.36-mRNA-1	2961.72	0.159068	0.266994	0.595772	0.551328	0.713295
NYDRO13407	maker-nt_contig10-augustus-gene-50.38-mRNA-1	3.72885	-5.16077	4.42056	-1.16745	0.24303	0.414918
NYDRO13408	snap_masked-nt_contig10-processed-gene-50.86-mRNA-1	0	NA	NA	NA	NA	NA
NYDRO13409	maker-nt_contig10-snap-gene-50.22-mRNA-1	10258.7	1.11847	0.258806	4.32167	1.54853e-05	0.000121437
NYDRO13410	maker-nt_contig10-snap-gene-50.24-mRNA-1	5596.79	-0.27029	0.426104	-0.634329	0.525866	0.693784
NYDRO13411	maker-nt_contig10-snap-gene-51.65-mRNA-1	19827.7	-1.77853	0.230036	-7.73154	1.06251e-14	2.97162e-13
NYDRO13412	snap_masked-nt_contig10-processed-gene-51.1-mRNA-1	107.101	-1.04716	0.874556	-1.19736	0.231167	0.400534
NYDRO13413	maker-nt_contig10-snap-gene-51.67-mRNA-1	673.366	-0.785547	0.409129	-1.92005	0.0548519	0.144235
NYDRO13414	maker-nt_contig10-snap-gene-51.69-mRNA-1	4940.71	-0.56362	0.239985	-2.34856	0.0188461	0.0617369
NYDRO13415	maker-nt_contig10-snap-gene-51.57-mRNA-1	18456.2	-0.553753	0.244302	-2.26667	0.0234102	0.0736567
NYDRO13416	maker-nt_contig10-augustus-gene-51.48-mRNA-1	30832.6	0.363434	0.348515	1.04281	0.297038	0.475919
NYDRO13417	maker-nt_contig10-snap-gene-51.73-mRNA-1	25.5963	1.30166	1.76078	0.739254	0.459753	0.6385
NYDRO13418	maker-nt_contig10-augustus-gene-51.52-mRNA-1	23203.7	0.0645331	0.265158	0.243376	0.807714	0.894722
NYDRO13419	maker-nt_contig10-snap-gene-51.59-mRNA-1	216053	-0.345455	0.240414	-1.43692	0.150742	0.303581
NYDRO13420	maker-nt_contig10-snap-gene-51.61-mRNA-1	110.286	-0.103369	0.633713	-0.163117	0.870426	0.930135
NYDRO13421	maker-nt_contig10-snap-gene-51.62-mRNA-1	3032.42	-0.797255	0.326519	-2.44168	0.0146191	0.0500901
NYDRO13422	maker-nt_contig10-snap-gene-51.78-mRNA-1	8526.32	0.628414	0.214444	2.93044	0.00338483	0.014451
NYDRO13423	maker-nt_contig10-snap-gene-52.22-mRNA-1	39099.8	-0.2924	0.315868	-0.925702	0.354601	0.53929
NYDRO13424	maker-nt_contig10-snap-gene-52.24-mRNA-1	6263.65	-0.180919	0.278648	-0.649274	0.516161	0.686483
NYDRO13425	maker-nt_contig10-snap-gene-52.15-mRNA-1	46727.9	0.023575	0.172226	0.136884	0.891123	0.942437
NYDRO13426	maker-nt_contig10-snap-gene-52.26-mRNA-1	393.182	1.18215	0.46802	2.52586	0.0115416	0.0410473
NYDRO13427	maker-nt_contig10-augustus-gene-52.47-mRNA-1	25847.5	0.173934	0.153338	1.13432	0.25666	0.430527
NYDRO13428	maker-nt_contig10-snap-gene-53.0-mRNA-1	50.172	6.56544	1.57089	4.17944	2.92233e-05	0.000216608
NYDRO13429	maker-nt_contig10-snap-gene-53.1-mRNA-1	0	NA	NA	NA	NA	NA
NYDRO13430	maker-nt_contig10-snap-gene-53.17-mRNA-1	84609	0.0379204	0.398681	0.0951146	0.924224	0.960639
NYDRO13431	maker-nt_contig10-snap-gene-53.21-mRNA-1	1.88862	-4.18019	4.4333	-0.942906	0.345729	NA
NYDRO13432	maker-nt_contig10-augustus-gene-53.46-mRNA-1	57.5676	-0.709284	1.47477	-0.480947	0.630554	0.774725
NYDRO13433	maker-nt_contig10-snap-gene-53.22-mRNA-1	51.3613	-0.667148	1.71851	-0.388213	0.697858	0.820826
NYDRO13434	maker-nt_contig10-snap-gene-53.6-mRNA-1	200.415	11.3713	1.35717	8.3787	5.35145e-17	1.8688e-15
NYDRO13435	maker-nt_contig10-snap-gene-53.7-mRNA-1	8.54049	6.81908	3.13349	2.1762	0.0295406	0.0884924
NYDRO13436	snap_masked-nt_contig10-processed-gene-53.99-mRNA-1	80.0395	5.24425	1.94586	2.69508	0.00703709	0.027238
NYDRO13437	maker-nt_contig10-snap-gene-53.9-mRNA-1	2374.3	0.321212	0.251344	1.27798	0.201256	0.366967
NYDRO13438	maker-nt_contig10-augustus-gene-53.52-mRNA-1	355.306	-25.0446	4.40755	-5.68221	NA	NA
NYDRO13439	maker-nt_contig10-snap-gene-53.13-mRNA-1	3183.19	0.477943	0.223382	2.13958	0.0323886	0.0951635
NYDRO13440	augustus_masked-nt_contig10-processed-gene-53.36-mRNA-1	106049	-0.678007	0.527227	-1.28599	0.198448	0.363651
NYDRO13441	maker-nt_contig10-augustus-gene-53.56-mRNA-1	1345.88	1.24989	0.206377	6.05633	1.39258e-09	2.13257e-08
NYDRO13442	snap_masked-nt_contig10-processed-gene-54.58-mRNA-1	670.258	0.421334	0.343155	1.22783	0.219512	0.387198
NYDRO13443	snap_masked-nt_contig10-processed-gene-54.59-mRNA-1	86.5112	0.126902	0.519754	0.244157	0.807109	0.894472
NYDRO13444	maker-nt_contig10-snap-gene-54.37-mRNA-1	18274.4	-0.602069	0.251232	-2.39646	0.0165541	0.0555017
NYDRO13445	maker-nt_contig10-augustus-gene-54.12-mRNA-1	28532.6	0.141123	0.262052	0.538528	0.590212	0.744591
NYDRO13446	maker-nt_contig10-snap-gene-54.42-mRNA-1	26774.8	-0.495604	0.218583	-2.26735	0.0233688	0.0735611
NYDRO13447	maker-nt_contig10-snap-gene-54.44-mRNA-1	7634.44	0.213374	0.221838	0.961844	0.336128	0.519733
NYDRO13448	maker-nt_contig10-snap-gene-54.46-mRNA-1	0	NA	NA	NA	NA	NA
NYDRO13449	augustus_masked-nt_contig10-processed-gene-54.5-mRNA-1	13746.8	0.184582	0.17492	1.05524	0.291317	0.469551
NYDRO13450	maker-nt_contig10-augustus-gene-54.25-mRNA-1	25656.2	-0.136577	0.173316	-0.788025	0.430682	0.612185
NYDRO13451	snap_masked-nt_contig10-processed-gene-54.74-mRNA-1	627.847	0.976331	0.276664	3.52894	0.000417229	0.00233329
NYDRO13452	maker-nt_contig10-augustus-gene-54.28-mRNA-1	3779.65	0.524516	0.214007	2.45093	0.0142486	0.0490267
NYDRO13453	maker-nt_contig10-snap-gene-54.55-mRNA-1	27011.2	0.432921	0.263221	1.6447	0.100031	0.226926
NYDRO13454	snap_masked-nt_contig10-processed-gene-55.1-mRNA-1	1722.14	0.0823681	0.284916	0.289097	0.772508	0.871583
NYDRO13455	maker-nt_contig10-augustus-gene-55.66-mRNA-1	380.129	0.168705	0.375267	0.449561	0.653027	0.790467
NYDRO13456	maker-nt_contig10-augustus-gene-55.73-mRNA-1	388.411	0.575868	0.546334	1.05406	0.291857	0.470151
NYDRO13457	maker-nt_contig10-snap-gene-55.27-mRNA-1	162.879	0.195918	0.524044	0.373858	0.70851	0.828129
NYDRO13458	augustus_masked-nt_contig10-processed-gene-55.54-mRNA-1	186.7	1.19375	0.777802	1.53478	0.124838	0.265815
NYDRO13459	maker-nt_contig10-snap-gene-55.31-mRNA-1	38074.9	-0.200293	0.332947	-0.601577	0.547455	0.710686
NYDRO13460	maker-nt_contig10-snap-gene-55.40-mRNA-1	515.546	0.333509	0.535137	0.623221	0.533139	0.699526
NYDRO13461	maker-nt_contig10-augustus-gene-55.75-mRNA-1	31701.8	0.861908	0.212378	4.05836	4.94184e-05	0.000347261
NYDRO13462	maker-nt_contig10-snap-gene-55.43-mRNA-1	14846.7	0.80216	0.212238	3.77953	0.000157125	0.000985263
NYDRO13463	maker-nt_contig10-snap-gene-55.33-mRNA-1	0	NA	NA	NA	NA	NA
NYDRO13464	maker-nt_contig10-snap-gene-55.36-mRNA-1	7762.45	0.195966	0.189286	1.03529	0.300534	0.479809
NYDRO13465	maker-nt_contig10-augustus-gene-55.79-mRNA-1	27739.9	0.436772	0.158174	2.76133	0.00575658	0.022797
NYDRO13466	maker-nt_contig10-augustus-gene-55.81-mRNA-1	2024.16	-0.113728	0.189849	-0.599044	0.549144	0.712
NYDRO13467	augustus_masked-nt_contig10-processed-gene-56.32-mRNA-1	48089	-1.05414	1.21526	-0.867419	0.385712	0.568926
NYDRO13468	maker-nt_contig10-snap-gene-56.0-mRNA-1	72433.1	0.27442	0.534615	0.513304	0.607738	0.758114
NYDRO13469	snap_masked-nt_contig10-processed-gene-56.64-mRNA-1	3.18485	4.34615	3.18424	1.36489	0.172286	0.331516
NYDRO13470	maker-nt_contig10-snap-gene-56.2-mRNA-1	21277	-0.460245	0.224012	-2.05456	0.0399216	0.112186
NYDRO13471	maker-nt_contig10-augustus-gene-56.24-mRNA-1	28940.7	-0.0536089	0.309212	-0.173373	0.862358	0.925465
NYDRO13472	maker-nt_contig10-augustus-gene-56.27-mRNA-1	1014.98	-1.39395	0.485481	-2.87128	0.00408815	0.0169973
NYDRO13473	maker-nt_contig10-snap-gene-57.38-mRNA-1	8384.88	-0.217035	0.239213	-0.907288	0.364255	0.548262
NYDRO13474	augustus_masked-nt_contig10-processed-gene-57.22-mRNA-1	6382.88	-0.200398	0.293122	-0.683668	0.494185	0.667618
NYDRO13475	maker-nt_contig10-snap-gene-57.32-mRNA-1	29253.1	0.339898	0.172512	1.97029	0.0488047	0.131816
NYDRO13476	maker-nt_contig10-snap-gene-57.34-mRNA-1	11040.1	-0.0742261	0.254081	-0.292136	0.770183	0.870397
NYDRO13477	maker-nt_contig10-snap-gene-57.36-mRNA-1	18867.1	-0.310798	0.33916	-0.916375	0.35947	0.543797
NYDRO13478	maker-nt_contig10-snap-gene-57.40-mRNA-1	249.022	0.254624	0.5571	0.457053	0.647633	0.786725
NYDRO13479	maker-nt_contig10-snap-gene-58.39-mRNA-1	13328.9	-0.73531	0.2422	-3.03596	0.00239773	0.0107485
NYDRO13480	snap_masked-nt_contig10-processed-gene-58.5-mRNA-1	157.576	0.64819	0.94291	0.687436	0.491808	0.665261
NYDRO13481	maker-nt_contig10-snap-gene-58.34-mRNA-1	18656.2	-0.2468	0.178991	-1.37884	0.167945	0.326477
NYDRO13482	snap_masked-nt_contig10-processed-gene-58.2-mRNA-1	255.077	0.555291	0.676663	0.820632	0.411856	0.593972
NYDRO13483	maker-nt_contig10-snap-gene-58.36-mRNA-1	7301.02	0.456462	0.261286	1.74699	0.0806399	0.193216
NYDRO13484	maker-nt_contig10-snap-gene-58.41-mRNA-1	7435.17	0.119251	0.191691	0.622101	0.533875	0.700044
NYDRO13485	maker-nt_contig10-snap-gene-58.38-mRNA-1	8167.63	-0.551458	0.245585	-2.24548	0.0247372	0.0768343
NYDRO13486	maker-nt_contig10-snap-gene-58.43-mRNA-1	12877.5	-0.617788	0.305941	-2.01931	0.0434553	0.119826
NYDRO13487	maker-nt_contig10-snap-gene-59.25-mRNA-1	49362.9	0.0360187	0.196374	0.183419	0.85447	0.92075
NYDRO13488	maker-nt_contig10-snap-gene-59.30-mRNA-1	9190.48	0.402019	0.379195	1.06019	0.289057	0.467026
NYDRO13489	snap_masked-nt_contig10-processed-gene-59.53-mRNA-1	17.4377	2.1919	2.75706	0.795013	0.426606	0.608237
NYDRO13490	maker-nt_contig10-snap-gene-59.32-mRNA-1	302.888	3.62387	0.805897	4.49669	6.90192e-06	5.85772e-05
NYDRO13491	snap_masked-nt_contig10-processed-gene-59.56-mRNA-1	12371.9	-0.64215	0.357656	-1.79544	0.0725837	0.178134
NYDRO13492	maker-nt_contig10-augustus-gene-59.21-mRNA-1	28476.5	0.216416	0.284065	0.761854	0.446147	0.626733
NYDRO13493	maker-nt_contig10-snap-gene-59.38-mRNA-1	2197.76	-0.0287268	0.263787	-0.108902	0.913281	0.954033
NYDRO13494	maker-nt_contig10-snap-gene-59.27-mRNA-1	43.0562	0.165392	1.24325	0.133033	0.894168	0.944107
NYDRO13495	maker-nt_contig10-snap-gene-60.51-mRNA-1	4399.3	0.314395	0.44332	0.709184	0.47821	0.65404
NYDRO13496	maker-nt_contig10-augustus-gene-60.29-mRNA-1	1807.47	0.313661	0.293982	1.06694	0.285999	0.46352
NYDRO13497	maker-nt_contig10-augustus-gene-60.31-mRNA-1	23104.6	0.215981	0.166857	1.2944	0.195526	0.360286
NYDRO13498	snap_masked-nt_contig10-processed-gene-60.7-mRNA-1	0.566585	-2.45204	4.49246	-0.545812	0.585195	NA
NYDRO13499	maker-nt_contig10-snap-gene-60.52-mRNA-1	1317.24	5.87972	0.525716	11.1842	4.87185e-29	4.59609e-27
NYDRO13500	augustus_masked-nt_contig10-processed-gene-60.43-mRNA-1	2223.24	0.815399	0.67189	1.21359	0.224905	0.393214
NYDRO13501	maker-nt_contig10-augustus-gene-60.33-mRNA-1	0	NA	NA	NA	NA	NA
NYDRO13502	maker-nt_contig10-snap-gene-60.67-mRNA-1	6001.72	0.0603742	0.295835	0.204081	0.83829	0.912244
NYDRO13503	maker-nt_contig10-snap-gene-60.69-mRNA-1	38644.2	-0.227859	0.249967	-0.911555	0.362003	0.546232
NYDRO13504	maker-nt_contig10-augustus-gene-60.27-mRNA-1	31616.9	-0.0146574	0.156365	-0.0937387	0.925317	0.960969
NYDRO13505	maker-nt_contig10-snap-gene-61.0-mRNA-1	39689.4	0.00202847	0.271155	0.00748086	0.994031	0.997019
NYDRO13506	maker-nt_contig10-snap-gene-61.2-mRNA-1	11378.7	0.429219	0.242889	1.76714	0.0772052	0.186882
NYDRO13507	snap_masked-nt_contig10-processed-gene-61.49-mRNA-1	6.1084	6.33544	4.33544	1.46131	0.143929	0.29382
NYDRO13508	maker-nt_contig10-snap-gene-61.4-mRNA-1	5180.65	0.232487	0.198684	1.17013	0.241947	0.413545
NYDRO13509	maker-nt_contig10-snap-gene-61.6-mRNA-1	24384.7	0.123121	0.243265	0.506119	0.612773	0.762176
NYDRO13510	maker-nt_contig10-snap-gene-61.11-mRNA-1	2548.9	0.228779	0.279527	0.818448	0.413102	0.595261
NYDRO13511	augustus_masked-nt_contig10-processed-gene-61.21-mRNA-1	1229.19	1.95738	0.438475	4.46406	8.04207e-06	6.7327e-05
NYDRO13512	maker-nt_contig10-snap-gene-61.13-mRNA-1	0	NA	NA	NA	NA	NA
NYDRO13513	maker-nt_contig10-snap-gene-61.9-mRNA-1	40139.9	0.273427	0.252416	1.08324	0.278702	0.455165
NYDRO13514	maker-nt_contig10-snap-gene-61.14-mRNA-1	9451.19	0.682464	0.193864	3.52032	0.00043103	0.00240091
NYDRO13515	maker-nt_contig10-snap-gene-62.51-mRNA-1	5304.66	0.351021	0.29231	1.20085	0.229809	0.399221
NYDRO13516	maker-nt_contig10-snap-gene-62.33-mRNA-1	11931.4	0.456676	0.224659	2.03275	0.0420773	0.116713
NYDRO13517	maker-nt_contig10-snap-gene-62.35-mRNA-1	3046.57	2.07538	0.218115	9.51507	1.81585e-21	9.5846e-20
NYDRO13518	maker-nt_contig10-augustus-gene-62.4-mRNA-1	39302.5	0.553983	0.249828	2.21746	0.0265916	0.0814238
NYDRO13519	snap_masked-nt_contig10-processed-gene-62.67-mRNA-1	0	NA	NA	NA	NA	NA
NYDRO13520	maker-nt_contig10-snap-gene-62.53-mRNA-1	2.51793	5.05622	4.34604	1.16341	0.244664	NA
NYDRO13521	maker-nt_contig10-augustus-gene-62.6-mRNA-1	6624.09	-0.11122	0.236538	-0.470198	0.638214	0.780114
NYDRO13522	maker-nt_contig10-augustus-gene-62.20-mRNA-1	6274.53	0.318604	0.385401	0.82668	0.408418	0.590574
NYDRO13523	maker-nt_contig10-snap-gene-62.41-mRNA-1	51.0325	9.3978	1.60845	5.84277	5.13398e-09	7.30869e-08
NYDRO13524	maker-nt_contig10-snap-gene-62.43-mRNA-1	63.6483	4.05621	1.37679	2.94614	0.00321769	0.0138402
NYDRO13525	maker-nt_contig10-snap-gene-62.57-mRNA-1	122.362	4.68281	1.11748	4.19052	2.78317e-05	0.000207205
NYDRO13526	maker-nt_contig10-snap-gene-62.44-mRNA-1	161.833	-1.25204	0.678248	-1.84599	0.0648941	0.163353
NYDRO13527	maker-nt_contig10-augustus-gene-62.11-mRNA-1	13098.3	-0.965523	0.310162	-3.11296	0.00185219	0.00862223
NYDRO13528	maker-nt_contig10-augustus-gene-62.14-mRNA-1	10193.8	-0.173659	0.290776	-0.597225	0.550357	0.712916
NYDRO13529	maker-nt_contig10-augustus-gene-63.36-mRNA-1	30509.6	0.448515	0.177962	2.52028	0.0117261	0.041616
NYDRO13530	maker-nt_contig10-snap-gene-63.58-mRNA-1	921.46	-1.25837	0.316056	-3.98148	6.84879e-05	0.000466356
NYDRO13531	maker-nt_contig10-snap-gene-63.52-mRNA-1	28572.7	0.230066	0.252391	0.911545	0.362008	0.546232
NYDRO13532	augustus_masked-nt_contig10-processed-gene-63.23-mRNA-1	501.514	1.10884	0.422182	2.62646	0.00862777	0.032374
NYDRO13533	maker-nt_contig10-augustus-gene-63.40-mRNA-1	9303.35	-0.134692	0.438938	-0.30686	0.75895	0.863027
NYDRO13534	snap_masked-nt_contig10-processed-gene-63.11-mRNA-1	2511.77	-0.208929	0.367442	-0.568603	0.569625	0.728138
NYDRO13535	maker-nt_contig10-augustus-gene-63.42-mRNA-1	4352.57	-0.249905	0.344134	-0.726186	0.467725	0.645215
NYDRO13536	maker-nt_contig10-snap-gene-63.65-mRNA-1	3177.88	2.59551	0.418917	6.19575	5.8007e-10	9.48573e-09
NYDRO13537	maker-nt_contig10-snap-gene-63.67-mRNA-1	12170.6	-0.149507	0.269701	-0.554344	0.579343	0.735663
NYDRO13538	maker-nt_contig10-snap-gene-63.69-mRNA-1	43996.8	0.211218	0.365	0.578679	0.562806	0.722856
NYDRO13539	maker-nt_contig10-augustus-gene-63.34-mRNA-1	425.807	0.896519	0.417436	2.14768	0.031739	0.0936684
NYDRO13540	maker-nt_contig10-snap-gene-63.71-mRNA-1	2.58351	3.97893	4.34754	0.915214	0.36008	NA
NYDRO13541	maker-nt_contig10-snap-gene-64.38-mRNA-1	0.37879	2.32392	4.44658	0.522629	0.601232	NA
NYDRO13542	snap_masked-nt_contig10-processed-gene-64.0-mRNA-1	0	NA	NA	NA	NA	NA
NYDRO13543	snap_masked-nt_contig10-processed-gene-64.2-mRNA-1	0	NA	NA	NA	NA	NA
NYDRO13544	maker-nt_contig10-snap-gene-64.43-mRNA-1	108.93	0.283618	0.565134	0.501859	0.615767	0.763982
NYDRO13545	maker-nt_contig10-augustus-gene-64.23-mRNA-1	65.6762	-1.81644	0.702901	-2.5842	0.00976044	0.0357539
NYDRO13546	maker-nt_contig10-snap-gene-64.51-mRNA-1	490.479	0.328995	0.43133	0.762745	0.445616	0.62623
NYDRO13547	maker-nt_contig10-snap-gene-64.47-mRNA-1	1016.17	0.426861	0.577023	0.739765	0.459443	0.638211
NYDRO13548	maker-nt_contig10-augustus-gene-65.35-mRNA-1	19380.3	0.157069	0.208362	0.753827	0.450953	0.63103
NYDRO13549	maker-nt_contig10-snap-gene-65.21-mRNA-1	1097.53	0.66663	0.250847	2.65751	0.00787198	0.029974
NYDRO13550	maker-nt_contig10-snap-gene-65.23-mRNA-1	37307.8	1.15835	0.52058	2.22511	0.0260738	0.080136
NYDRO13551	maker-nt_contig10-snap-gene-65.30-mRNA-1	17.0295	7.81451	3.76309	2.07662	0.0378364	0.107485
NYDRO13552	maker-nt_contig10-snap-gene-65.32-mRNA-1	3171.07	0.0237018	0.202781	0.116884	0.906952	0.950683
NYDRO13553	augustus_masked-nt_contig10-processed-gene-65.53-mRNA-1	33472.3	-0.367326	0.32052	-1.14603	0.251783	0.424955
NYDRO13554	maker-nt_contig10-augustus-gene-65.50-mRNA-1	50470.8	-0.101137	0.172927	-0.584852	0.558647	0.719291
NYDRO13555	maker-nt_contig10-snap-gene-65.25-mRNA-1	15236.9	-0.736318	0.243667	-3.02182	0.00251257	0.0111899
NYDRO13556	maker-nt_contig10-snap-gene-65.26-mRNA-1	4313.21	0.257487	0.231879	1.11043	0.266812	0.442464
NYDRO13557	maker-nt_contig10-snap-gene-65.28-mRNA-1	11431	-0.308397	0.364258	-0.846644	0.397193	0.579806
NYDRO13558	maker-nt_contig10-snap-gene-66.3-mRNA-1	17372.2	0.0499324	0.156876	0.318292	0.750264	0.857042
NYDRO13559	maker-nt_contig10-snap-gene-66.5-mRNA-1	1604.21	-0.0173622	0.336518	-0.0515937	0.958852	0.978474
NYDRO13560	maker-nt_contig10-snap-gene-66.8-mRNA-1	4267.31	-0.317173	0.21003	-1.51013	0.13101	0.275041
NYDRO13561	maker-nt_contig10-augustus-gene-66.39-mRNA-1	25826.1	-0.334286	0.269215	-1.24171	0.214344	0.382173
NYDRO13562	maker-nt_contig10-augustus-gene-66.41-mRNA-1	5617.96	-1.43861	0.427051	-3.36872	0.000755189	0.00392395
NYDRO13563	maker-nt_contig10-augustus-gene-66.43-mRNA-1	49837.7	1.36399	0.262055	5.20497	1.94027e-07	2.1563e-06
NYDRO13564	augustus_masked-nt_contig10-processed-gene-66.26-mRNA-1	3619.69	-0.222835	0.474833	-0.469292	0.638861	0.780569
NYDRO13565	maker-nt_contig10-snap-gene-66.15-mRNA-1	2441.46	0.181056	0.189783	0.954016	0.340075	0.524085
NYDRO13566	maker-nt_contig10-augustus-gene-66.28-mRNA-1	7738.03	0.208271	0.370315	0.562414	0.573834	0.73139
NYDRO13567	maker-nt_contig10-snap-gene-66.1-mRNA-1	18961.1	0.191946	0.360253	0.53281	0.594165	0.747349
NYDRO13568	maker-nt_contig10-snap-gene-67.51-mRNA-1	20025.9	0.170451	0.302846	0.562831	0.57355	0.731186
NYDRO13569	maker-nt_contig10-snap-gene-67.36-mRNA-1	0.968434	3.67698	4.3748	0.840492	0.400632	NA
NYDRO13570	maker-nt_contig10-augustus-gene-67.27-mRNA-1	44270	0.356221	0.181419	1.96353	0.0495847	0.133225
NYDRO13571	augustus_masked-nt_contig10-processed-gene-67.7-mRNA-1	180.31	0.88165	0.813897	1.08324	0.2787	0.455165
NYDRO13572	maker-nt_contig10-snap-gene-67.55-mRNA-1	18456.1	-0.785436	0.184023	-4.26815	1.971e-05	0.000150643
NYDRO13573	maker-nt_contig10-snap-gene-67.39-mRNA-1	6032.72	-0.00248329	0.173514	-0.0143118	0.988581	0.994244
NYDRO13574	snap_masked-nt_contig10-processed-gene-67.69-mRNA-1	9237.96	-0.0319718	0.193997	-0.164806	0.869097	0.929112
NYDRO13575	maker-nt_contig10-snap-gene-67.44-mRNA-1	8703.14	0.369716	0.316615	1.16772	0.242921	0.414845
NYDRO13576	maker-nt_contig10-snap-gene-67.58-mRNA-1	0	NA	NA	NA	NA	NA
NYDRO13577	augustus_masked-nt_contig10-processed-gene-67.4-mRNA-1	17450.6	-0.0327679	0.210015	-0.156027	0.876012	0.933095
NYDRO13578	maker-nt_contig10-snap-gene-67.48-mRNA-1	2088.16	-0.302039	0.213498	-1.41472	0.157151	0.312313
NYDRO13579	maker-nt_contig10-augustus-gene-68.64-mRNA-1	6664.4	0.401755	0.219795	1.82786	0.0675709	0.16858
NYDRO13580	maker-nt_contig10-snap-gene-68.19-mRNA-1	5478.13	0.912056	0.416001	2.19244	0.028348	0.0856794
NYDRO13581	maker-nt_contig10-snap-gene-68.20-mRNA-1	5966.64	0.0536281	0.252387	0.212483	0.83173	0.908521
NYDRO13582	maker-nt_contig10-augustus-gene-68.66-mRNA-1	25861	1.14838	0.182477	6.29328	3.10836e-10	5.26734e-09
NYDRO13583	maker-nt_contig10-snap-gene-68.24-mRNA-1	33619.1	0.117214	0.198936	0.589202	0.555726	0.717037
NYDRO13584	maker-nt_contig10-snap-gene-68.34-mRNA-1	5895.58	0.447938	0.209137	2.14184	0.0322066	0.0947388
NYDRO13585	maker-nt_contig10-snap-gene-68.25-mRNA-1	1377.31	0.316839	0.283752	1.1166	0.264164	0.439224
NYDRO13586	maker-nt_contig10-augustus-gene-68.58-mRNA-1	85.6912	0.387671	0.559801	0.692515	0.488614	0.662746
NYDRO13587	maker-nt_contig10-augustus-gene-68.59-mRNA-1	9978.38	-0.0068846	0.253698	-0.027137	0.97835	0.989307
NYDRO13588	maker-nt_contig10-snap-gene-68.36-mRNA-1	0	NA	NA	NA	NA	NA
NYDRO13589	snap_masked-nt_contig10-processed-gene-68.9-mRNA-1	14894	1.78383	0.43476	4.10302	4.07786e-05	0.000291681
NYDRO13590	maker-nt_contig10-snap-gene-69.5-mRNA-1	21239.4	-0.240753	0.1962	-1.22708	0.219792	0.387598
NYDRO13591	maker-nt_contig10-snap-gene-69.7-mRNA-1	86351.8	-0.114141	0.264564	-0.431431	0.666155	0.799515
NYDRO13592	maker-nt_contig10-snap-gene-69.9-mRNA-1	4113.76	0.180043	0.262202	0.686658	0.492298	0.665674
NYDRO13593	maker-nt_contig10-snap-gene-69.12-mRNA-1	2499.13	0.334694	0.415288	0.805932	0.420282	0.602346
NYDRO13594	maker-nt_contig10-snap-gene-69.1-mRNA-1	58.0916	2.48289	0.755872	3.2848	0.00102054	0.00511494
NYDRO13595	augustus_masked-nt_contig10-processed-gene-69.45-mRNA-1	68.4438	1.398	0.648302	2.1564	0.0310524	0.0921044
NYDRO13596	maker-nt_contig10-augustus-gene-69.38-mRNA-1	27295.8	0.34755	0.250274	1.38868	0.164931	0.322751
NYDRO13597	maker-nt_contig10-snap-gene-69.3-mRNA-1	302.03	0.882918	0.595636	1.48231	0.138257	0.285492
NYDRO13598	maker-nt_contig10-snap-gene-70.29-mRNA-1	21282.9	-0.0221919	0.200178	-0.110861	0.911727	0.953237
NYDRO13599	maker-nt_contig10-augustus-gene-70.52-mRNA-1	11488.3	0.64746	0.228069	2.83888	0.00452724	0.0185664
NYDRO13600	maker-nt_contig10-augustus-gene-70.64-mRNA-1	4.66191	5.94566	3.64068	1.63312	0.102444	0.230888
NYDRO13601	maker-nt_contig10-augustus-gene-70.66-mRNA-1	37.1844	-0.341076	0.884152	-0.385767	0.69967	0.822091
NYDRO13602	maker-nt_contig10-snap-gene-70.23-mRNA-1	3.75626	3.05547	3.12092	0.979031	0.327564	0.510372
NYDRO13603	maker-nt_contig10-snap-gene-70.35-mRNA-1	11921.3	-1.04762	0.274034	-3.82297	0.000131855	0.000840993
NYDRO13604	snap_masked-nt_contig10-processed-gene-70.13-mRNA-1	724.789	-0.270963	0.284153	-0.953581	0.340296	0.524218
NYDRO13605	maker-nt_contig10-snap-gene-70.25-mRNA-1	21347.7	1.05789	0.225914	4.68272	2.83093e-06	2.55714e-05
NYDRO13606	maker-nt_contig10-augustus-gene-70.70-mRNA-1	3.68005	5.60385	4.34035	1.29111	0.196667	0.361309
NYDRO13607	maker-nt_contig10-snap-gene-70.27-mRNA-1	0	NA	NA	NA	NA	NA
NYDRO13608	maker-nt_contig10-augustus-gene-71.26-mRNA-1	365.814	0.969595	0.459306	2.111	0.0347724	0.100371
NYDRO13609	snap_masked-nt_contig10-processed-gene-71.43-mRNA-1	35786.8	0.295084	0.262437	1.1244	0.260844	0.435221
NYDRO13610	augustus_masked-nt_contig10-processed-gene-71.17-mRNA-1	63.1186	3.15163	0.957662	3.29096	0.000998462	0.00501572
NYDRO13611	maker-nt_contig10-augustus-gene-71.30-mRNA-1	1318.23	1.07831	0.445219	2.42198	0.0154363	0.0523791
NYDRO13612	augustus_masked-nt_contig10-processed-gene-71.18-mRNA-1	53540	0.349502	0.286605	1.21946	0.222671	0.39066
NYDRO13613	maker-nt_contig10-snap-gene-71.7-mRNA-1	7888.69	0.414186	0.306203	1.35265	0.176167	0.336357
NYDRO13614	maker-nt_contig10-augustus-gene-71.36-mRNA-1	7557.11	-0.00364583	0.196852	-0.0185207	0.985223	0.992835
NYDRO13615	maker-nt_contig10-augustus-gene-71.38-mRNA-1	481.416	1.37255	0.322861	4.25121	2.1262e-05	0.000161286
NYDRO13616	maker-nt_contig10-snap-gene-71.13-mRNA-1	773.368	-0.221147	0.311713	-0.709456	0.478042	0.653999
NYDRO13617	maker-nt_contig10-snap-gene-72.0-mRNA-1	15573.1	0.276757	0.209214	1.32284	0.185888	0.347901
NYDRO13618	maker-nt_contig10-snap-gene-72.11-mRNA-1	17536.1	0.544765	0.174759	3.11725	0.0018255	0.00851236
NYDRO13619	augustus_masked-nt_contig10-processed-gene-72.28-mRNA-1	6819.23	3.87801	0.182698	21.2264	5.44655e-100	1.25186e-96
NYDRO13620	maker-nt_contig10-snap-gene-72.13-mRNA-1	48.9648	2.88209	1.63881	1.75865	0.0786372	0.189423
NYDRO13621	maker-nt_contig10-snap-gene-72.3-mRNA-1	9270.17	1.16035	0.262678	4.4174	9.98952e-06	8.17362e-05
NYDRO13622	maker-nt_contig10-snap-gene-72.15-mRNA-1	61.0379	-0.793488	0.688978	-1.15169	0.249449	0.422441
NYDRO13623	snap_masked-nt_contig10-processed-gene-72.80-mRNA-1	30.0343	-1.27173	1.03519	-1.2285	0.21926	0.386957
NYDRO13624	maker-nt_contig10-snap-gene-72.21-mRNA-1	5620.16	-0.328312	0.184503	-1.77944	0.0751678	0.183284
NYDRO13625	maker-nt_contig10-augustus-gene-72.46-mRNA-1	13398.2	0.00600763	0.162652	0.0369354	0.970537	0.985188
NYDRO13626	maker-nt_contig10-augustus-gene-72.64-mRNA-1	7137.17	-0.533311	0.254019	-2.09949	0.0357736	0.102738
NYDRO13627	maker-nt_contig10-augustus-gene-72.48-mRNA-1	4708.25	0.826628	0.370199	2.23293	0.0255537	0.0789243
NYDRO13628	maker-nt_contig10-snap-gene-72.9-mRNA-1	4870.19	-0.168048	0.356456	-0.47144	0.637327	0.779713
NYDRO13629	snap_masked-nt_contig10-processed-gene-73.3-mRNA-1	0	NA	NA	NA	NA	NA
NYDRO13630	maker-nt_contig10-augustus-gene-73.52-mRNA-1	0	NA	NA	NA	NA	NA
NYDRO13631	maker-nt_contig10-snap-gene-73.28-mRNA-1	376.789	-1.84739	0.514131	-3.59323	0.000326599	0.00187689
NYDRO13632	maker-nt_contig10-augustus-gene-73.60-mRNA-1	15.4703	7.67602	2.26284	3.3922	0.000693344	0.00364673
NYDRO13633	maker-nt_contig10-snap-gene-73.29-mRNA-1	0	NA	NA	NA	NA	NA
NYDRO13634	snap_masked-nt_contig10-processed-gene-73.12-mRNA-1	0	NA	NA	NA	NA	NA
NYDRO13635	maker-nt_contig10-snap-gene-73.21-mRNA-1	1045.21	0.0803343	0.341268	0.235399	0.813899	0.898398
NYDRO13636	augustus_masked-nt_contig10-processed-gene-73.43-mRNA-1	109.962	-0.445601	0.454979	-0.979388	0.327388	0.510161
NYDRO13637	maker-nt_contig10-augustus-gene-73.62-mRNA-1	30171.6	-0.591338	0.231842	-2.5506	0.0107537	0.0387382
NYDRO13638	maker-nt_contig10-augustus-gene-73.64-mRNA-1	16226.1	0.646636	0.180104	3.59034	0.000330251	0.00189379
NYDRO13639	maker-nt_contig10-snap-gene-73.23-mRNA-1	14077.7	0.324924	0.217998	1.49049	0.136096	0.282302
NYDRO13640	maker-nt_contig10-snap-gene-73.37-mRNA-1	6808.19	0.755288	0.261314	2.89035	0.00384814	0.0161312
NYDRO13641	maker-nt_contig10-snap-gene-73.25-mRNA-1	9220.44	0.713668	0.208048	3.43031	0.000602899	0.0032377
NYDRO13642	maker-nt_contig10-snap-gene-73.26-mRNA-1	6367.94	-0.74329	0.273757	-2.71515	0.00662459	0.0258232
NYDRO13643	snap_masked-nt_contig10-processed-gene-73.20-mRNA-1	35914.6	-0.14099	0.239068	-0.58975	0.555358	0.716676
NYDRO13644	maker-nt_contig10-snap-gene-74.0-mRNA-1	52625.3	0.288674	0.30334	0.951654	0.341273	0.525193
NYDRO13645	maker-nt_contig10-augustus-gene-74.38-mRNA-1	376.036	-0.723836	0.295768	-2.44731	0.0143927	0.0494578
NYDRO13646	maker-nt_contig10-augustus-gene-74.40-mRNA-1	8065.92	0.387217	0.331582	1.16779	0.242893	0.414824
NYDRO13647	maker-nt_contig10-snap-gene-74.14-mRNA-1	114.357	-0.0568553	0.495284	-0.114793	0.908609	0.951709
NYDRO13648	maker-nt_contig10-snap-gene-74.3-mRNA-1	15265.6	0.527351	0.268037	1.96745	0.0491308	0.132346
NYDRO13649	maker-nt_contig10-augustus-gene-74.31-mRNA-1	4013.38	-0.0600464	0.196885	-0.304982	0.76038	0.863911
NYDRO13650	maker-nt_contig10-snap-gene-74.16-mRNA-1	237.106	-0.319753	0.513238	-0.623011	0.533277	0.699645
NYDRO13651	maker-nt_contig10-snap-gene-74.8-mRNA-1	27555.5	0.536858	0.18046	2.97494	0.00293049	0.0127524
NYDRO13652	maker-nt_contig10-snap-gene-74.18-mRNA-1	183026	-0.992629	0.227284	-4.36735	1.25761e-05	0.000100398
NYDRO13653	maker-nt_contig10-snap-gene-75.16-mRNA-1	24664.6	0.208106	0.177637	1.17153	0.241388	0.412895
NYDRO13654	maker-nt_contig10-snap-gene-75.25-mRNA-1	45240.2	-0.602461	0.246222	-2.44682	0.0144121	0.0495095
NYDRO13655	maker-nt_contig10-augustus-gene-75.32-mRNA-1	77652.5	-0.136319	0.274777	-0.496109	0.619818	0.766901
NYDRO13656	maker-nt_contig10-snap-gene-75.19-mRNA-1	9869.76	0.42196	0.241016	1.75075	0.0799889	0.192057
NYDRO13657	maker-nt_contig10-snap-gene-75.27-mRNA-1	1.51089	-3.85929	4.43972	-0.869264	0.384703	NA
NYDRO13658	snap_masked-nt_contig10-processed-gene-75.3-mRNA-1	17739.8	-0.263595	0.176718	-1.49161	0.1358	0.281846
NYDRO13659	maker-nt_contig10-snap-gene-75.23-mRNA-1	17481.5	-0.401426	0.194644	-2.06237	0.0391727	0.110581
NYDRO13660	maker-nt_contig10-snap-gene-75.30-mRNA-1	44198.9	0.111171	0.240839	0.4616	0.644369	0.784342
NYDRO13661	snap_masked-nt_contig10-processed-gene-75.13-mRNA-1	4546.42	0.874907	0.261637	3.34397	0.000825882	0.00424253
NYDRO13662	maker-nt_contig10-augustus-gene-76.38-mRNA-1	21955.7	-0.0939596	0.26529	-0.354177	0.723206	0.838522
NYDRO13663	snap_masked-nt_contig10-processed-gene-76.71-mRNA-1	1094.2	0.420253	0.225605	1.86278	0.0624936	0.158781
NYDRO13664	snap_masked-nt_contig10-processed-gene-76.72-mRNA-1	55.9949	1.84536	1.79302	1.02919	0.303388	0.483003
NYDRO13665	maker-nt_contig10-snap-gene-76.20-mRNA-1	14178.9	-1.24927	0.166007	-7.52543	5.25482e-14	1.3725e-12
NYDRO13666	maker-nt_contig10-augustus-gene-76.46-mRNA-1	2787.96	-0.351724	0.283201	-1.24196	0.214251	0.382118
NYDRO13667	maker-nt_contig10-snap-gene-76.23-mRNA-1	7.10738	-0.170662	1.44853	-0.117818	0.906212	0.95042
NYDRO13668	maker-nt_contig10-snap-gene-76.10-mRNA-1	42362.1	-0.952889	0.38155	-2.49742	0.0125101	0.0439906
NYDRO13669	maker-nt_contig10-augustus-gene-76.49-mRNA-1	10362.6	-0.256544	0.307608	-0.833996	0.404283	0.586565
NYDRO13670	maker-nt_contig10-augustus-gene-76.63-mRNA-1	13.9246	0.180967	2.35843	0.0767317	0.938837	0.967771
NYDRO13671	maker-nt_contig10-snap-gene-76.15-mRNA-1	294.351	3.07861	2.55893	1.20309	0.228943	0.398181
NYDRO13672	maker-nt_contig10-augustus-gene-76.53-mRNA-1	29975.9	-0.173556	0.263279	-0.659212	0.50976	0.681198
NYDRO13673	maker-nt_contig10-augustus-gene-76.55-mRNA-1	227.849	1.14657	0.535483	2.1412	0.0322582	0.094848
NYDRO13674	maker-nt_contig10-snap-gene-76.26-mRNA-1	267.405	0.246468	0.844229	0.291944	0.770329	0.870446
NYDRO13675	maker-nt_contig10-snap-gene-77.4-mRNA-1	3880.61	-0.213524	0.320428	-0.666371	0.505174	0.677287
NYDRO13676	maker-nt_contig10-snap-gene-77.6-mRNA-1	15790.2	0.766656	0.198141	3.86926	0.000109168	0.000710635
NYDRO13677	maker-nt_contig10-snap-gene-77.0-mRNA-1	60906.6	0.522847	0.256721	2.03663	0.0416869	0.115974
NYDRO13678	maker-nt_contig10-augustus-gene-77.33-mRNA-1	10.9297	7.17489	3.18168	2.25507	0.0241292	0.0754462
NYDRO13679	maker-nt_contig10-snap-gene-77.10-mRNA-1	839.814	-0.252824	0.341267	-0.740838	0.458792	0.637833
NYDRO13680	maker-nt_contig10-snap-gene-77.11-mRNA-1	15.6287	1.18543	2.07175	0.572185	0.567197	0.725951
NYDRO13681	maker-nt_contig10-snap-gene-77.8-mRNA-1	1997.96	3.58061	0.3342	10.714	8.75014e-27	7.1187e-25
NYDRO13682	maker-nt_contig10-snap-gene-77.9-mRNA-1	11561.1	0.607721	0.194263	3.12834	0.00175796	0.00825224
NYDRO13683	maker-nt_contig10-snap-gene-77.2-mRNA-1	17659.5	0.603801	0.157993	3.82169	0.000132542	0.000844945
NYDRO13684	maker-nt_contig10-snap-gene-77.20-mRNA-1	853.058	1.76818	0.436078	4.05473	5.01926e-05	0.000351821
NYDRO13685	maker-nt_contig10-augustus-gene-77.41-mRNA-1	13596.2	-0.0974537	0.327893	-0.297211	0.766305	0.868072
NYDRO13686	maker-nt_contig10-snap-gene-77.23-mRNA-1	1675.89	0.527098	0.433082	1.21708	0.223572	0.391803
NYDRO13687	maker-nt_contig10-snap-gene-78.38-mRNA-1	0	NA	NA	NA	NA	NA
NYDRO13688	maker-nt_contig10-snap-gene-78.39-mRNA-1	16.0252	-1.13722	1.57151	-0.723646	0.469283	0.646376
NYDRO13689	maker-nt_contig10-snap-gene-78.41-mRNA-1	1326.57	0.783303	0.468831	1.67076	0.09477	0.217743
NYDRO13690	maker-nt_contig10-snap-gene-78.42-mRNA-1	511.486	1.27033	0.588146	2.15989	0.0307814	0.0914937
NYDRO13691	maker-nt_contig10-augustus-gene-78.83-mRNA-1	2792.17	0.0365146	0.283351	0.128867	0.897463	0.945953
NYDRO13692	maker-nt_contig10-snap-gene-78.20-mRNA-1	656.588	1.07529	0.38115	2.82117	0.00478482	0.0194775
NYDRO13693	maker-nt_contig10-snap-gene-78.23-mRNA-1	0	NA	NA	NA	NA	NA
NYDRO13694	maker-nt_contig10-snap-gene-78.21-mRNA-1	0.777813	-2.8695	4.47129	-0.641762	0.521027	NA
NYDRO13695	maker-nt_contig10-snap-gene-78.22-mRNA-1	1.93906	-4.21587	4.43267	-0.95109	0.341559	NA
NYDRO13696	maker-nt_contig10-snap-gene-78.24-mRNA-1	4.83943	-5.53647	4.05935	-1.36388	0.172606	0.332039
NYDRO13697	maker-nt_contig10-snap-gene-78.25-mRNA-1	3.00281	1.68112	3.68478	0.456234	0.648222	NA
NYDRO13698	maker-nt_contig10-snap-gene-78.26-mRNA-1	5.0761	-5.60682	3.22292	-1.73967	0.0819167	0.195682
NYDRO13699	maker-nt_contig10-augustus-gene-78.85-mRNA-1	16337.8	0.522499	0.313472	1.66681	0.0955523	0.219105
NYDRO13700	maker-nt_contig10-augustus-gene-78.75-mRNA-1	2498.66	-0.523517	0.336474	-1.55589	0.119734	0.258664
NYDRO13701	maker-nt_contig10-snap-gene-78.48-mRNA-1	4184.26	-0.263562	0.390492	-0.67495	0.499707	0.67242
NYDRO13702	maker-nt_contig10-snap-gene-78.50-mRNA-1	1844.85	-0.0867888	0.344642	-0.251823	0.801178	0.891204
NYDRO13703	augustus_masked-nt_contig10-processed-gene-79.23-mRNA-1	1569.12	-0.406316	0.28245	-1.43854	0.150281	0.30297
NYDRO13704	augustus_masked-nt_contig10-processed-gene-79.22-mRNA-1	714.243	0.394993	0.444454	0.888715	0.374156	0.55787
NYDRO13705	maker-nt_contig10-snap-gene-79.7-mRNA-1	6363.21	-0.131879	0.289401	-0.455698	0.648607	0.787416
NYDRO13706	maker-nt_contig10-snap-gene-79.2-mRNA-1	6120.42	-0.0982411	0.176355	-0.557065	0.577483	0.734395
NYDRO13707	snap_masked-nt_contig10-processed-gene-79.42-mRNA-1	13923.3	0.233054	0.194385	1.19893	0.230556	0.399914
NYDRO13708	snap_masked-nt_contig10-processed-gene-79.43-mRNA-1	0	NA	NA	NA	NA	NA
NYDRO13709	maker-nt_contig10-snap-gene-79.10-mRNA-1	0	NA	NA	NA	NA	NA
NYDRO13710	maker-nt_contig10-snap-gene-79.6-mRNA-1	30348.1	0.0736297	0.326051	0.225823	0.821339	0.902726
NYDRO13711	maker-nt_contig10-augustus-gene-80.18-mRNA-1	58306.8	0.213635	0.264561	0.807507	0.419374	0.601557
NYDRO13712	maker-nt_contig10-snap-gene-80.33-mRNA-1	22764.6	0.0711266	0.284264	0.250213	0.802423	0.891843
NYDRO13713	maker-nt_contig10-snap-gene-80.35-mRNA-1	13862.1	0.251533	0.172607	1.45726	0.145045	0.295501
NYDRO13714	maker-nt_contig10-snap-gene-80.37-mRNA-1	47168.3	2.03793	0.42815	4.75985	1.93741e-06	1.79756e-05
NYDRO13715	maker-nt_contig10-augustus-gene-80.15-mRNA-1	1.59239	-0.29389	4.29843	-0.0683715	0.94549	NA
NYDRO13716	maker-nt_contig10-snap-gene-80.39-mRNA-1	5857.35	0.277648	0.207024	1.34114	0.179876	0.341106
NYDRO13717	maker-nt_contig10-augustus-gene-80.26-mRNA-1	140691	-1.06442	0.311596	-3.41603	0.000635403	0.00338564
NYDRO13718	snap_masked-nt_contig10-processed-gene-80.8-mRNA-1	6.55586	6.43747	3.15425	2.04088	0.0412624	0.115059
NYDRO13719	snap_masked-nt_contig10-processed-gene-80.3-mRNA-1	10194.6	-0.313336	0.246931	-1.26892	0.204468	0.370101
NYDRO13720	maker-nt_contig10-snap-gene-81.29-mRNA-1	15831.2	0.259821	0.188674	1.37709	0.168484	0.327147
NYDRO13721	augustus_masked-nt_contig10-processed-gene-81.49-mRNA-1	0	NA	NA	NA	NA	NA
NYDRO13722	maker-nt_contig10-snap-gene-81.16-mRNA-1	15864.4	-0.544419	0.233926	-2.32732	0.0199485	0.0647276
NYDRO13723	augustus_masked-nt_contig10-processed-gene-81.53-mRNA-1	15.1688	7.64754	2.2722	3.36569	0.000763514	0.00396059
NYDRO13724	snap_masked-nt_contig10-processed-gene-81.4-mRNA-1	45.0916	-2.5382	1.53485	-1.65371	0.0981862	0.223926
NYDRO13725	maker-nt_contig10-snap-gene-81.18-mRNA-1	362.776	3.43728	0.558238	6.15737	7.3964e-10	1.19797e-08
NYDRO13726	snap_masked-nt_contig10-processed-gene-81.5-mRNA-1	5561.9	-0.106902	0.286846	-0.372682	0.709385	0.82878
NYDRO13727	maker-nt_contig10-snap-gene-81.20-mRNA-1	2220.11	-0.343229	0.211021	-1.62652	0.10384	0.233199
NYDRO13728	maker-nt_contig10-snap-gene-81.22-mRNA-1	206.934	0.910959	0.468382	1.94491	0.0517864	0.13768
NYDRO13729	maker-nt_contig10-snap-gene-81.24-mRNA-1	0.774748	3.35477	4.38643	0.764805	0.444388	NA
NYDRO13730	maker-nt_contig10-snap-gene-81.31-mRNA-1	34874.2	-1.42219	0.319305	-4.45401	8.42804e-06	7.02096e-05
NYDRO13731	maker-nt_contig10-snap-gene-81.27-mRNA-1	29355.6	-0.335173	0.223895	-1.49701	0.13439	0.279815
NYDRO13732	maker-nt_contig10-snap-gene-81.28-mRNA-1	34.8508	0.0847342	1.04826	0.0808335	0.935574	0.966224
NYDRO13733	maker-nt_contig10-snap-gene-82.25-mRNA-1	6173.35	0.652672	0.21846	2.98761	0.00281169	0.0123053
NYDRO13734	maker-nt_contig10-snap-gene-82.22-mRNA-1	34796.2	0.965184	0.254267	3.79595	0.000147082	0.000927118
NYDRO13735	maker-nt_contig10-snap-gene-82.27-mRNA-1	23491.2	-0.0164818	0.312688	-0.05271	0.957963	0.978018
NYDRO13736	augustus_masked-nt_contig10-processed-gene-82.3-mRNA-1	1653.51	0.806172	0.277821	2.90176	0.00371069	0.0156232
NYDRO13737	maker-nt_contig10-snap-gene-82.29-mRNA-1	0	NA	NA	NA	NA	NA
NYDRO13738	augustus_masked-nt_contig10-processed-gene-82.4-mRNA-1	66.1952	3.27625	0.679083	4.82452	1.40342e-06	1.35069e-05
NYDRO13739	augustus_masked-nt_contig10-processed-gene-82.8-mRNA-1	18251.9	-0.821167	0.223995	-3.66601	0.00024636	0.00146249
NYDRO13740	maker-nt_contig10-snap-gene-82.24-mRNA-1	14349.1	-0.30006	0.318927	-0.940844	0.346785	0.530865
NYDRO13741	augustus_masked-nt_contig10-processed-gene-82.9-mRNA-1	6195.1	0.132892	0.176968	0.750942	0.452687	0.632748
NYDRO13742	maker-nt_contig10-snap-gene-83.0-mRNA-1	5522.26	0.331867	0.209042	1.58756	0.112386	0.247299
NYDRO13743	maker-nt_contig10-snap-gene-83.4-mRNA-1	82.9015	-0.100122	0.777763	-0.12873	0.897571	0.945953
NYDRO13744	augustus_masked-nt_contig10-processed-gene-83.34-mRNA-1	27603.1	0.247089	0.25178	0.98137	0.32641	0.509013
NYDRO13745	snap_masked-nt_contig10-processed-gene-83.47-mRNA-1	1.86606	1.13184	4.2741	0.264813	0.791154	NA
NYDRO13746	maker-nt_contig10-snap-gene-83.6-mRNA-1	14285.5	0.0332526	0.178246	0.186555	0.85201	0.919471
NYDRO13747	maker-nt_contig10-augustus-gene-83.19-mRNA-1	0	NA	NA	NA	NA	NA
NYDRO13748	maker-nt_contig10-snap-gene-83.8-mRNA-1	10.4159	-1.2487	2.13517	-0.584826	0.558665	0.719291
NYDRO13749	maker-nt_contig10-snap-gene-83.9-mRNA-1	18764.1	-0.617724	0.20695	-2.98489	0.00283684	0.0123961
NYDRO13750	maker-nt_contig10-snap-gene-83.14-mRNA-1	23902.3	0.165943	0.174617	0.950321	0.341949	0.525786
NYDRO13751	maker-nt_contig10-snap-gene-83.2-mRNA-1	11781.3	0.614283	0.225222	2.72745	0.00638256	0.0249877
NYDRO13752	maker-nt_contig10-snap-gene-83.15-mRNA-1	3.90971	1.8713	4.22689	0.442714	0.657972	0.793641
NYDRO13753	snap_masked-nt_contig10-processed-gene-83.54-mRNA-1	8.58284	1.06967	2.97463	0.359598	0.719147	0.835541
NYDRO13754	maker-nt_contig10-snap-gene-84.36-mRNA-1	17048.6	0.361489	0.258196	1.40005	0.161497	0.318224
NYDRO13755	maker-nt_contig10-snap-gene-84.28-mRNA-1	18204.9	0.282902	0.20524	1.3784	0.168081	0.326589
NYDRO13756	maker-nt_contig10-snap-gene-84.31-mRNA-1	10804.1	-1.03386	0.333435	-3.10064	0.00193101	0.00892211
NYDRO13757	maker-nt_contig10-snap-gene-84.32-mRNA-1	45.9417	-1.07877	1.40563	-0.767462	0.442807	0.623565
NYDRO13758	maker-nt_contig10-snap-gene-84.39-mRNA-1	75981	-0.305606	0.266327	-1.14749	0.251181	0.424249
NYDRO13759	maker-nt_contig10-snap-gene-84.34-mRNA-1	34421.6	-0.0425198	0.212346	-0.200238	0.841295	0.91364
NYDRO13760	maker-nt_contig10-snap-gene-84.40-mRNA-1	12.3182	2.87696	2.63179	1.09316	0.274325	0.450256
NYDRO13761	maker-nt_contig10-snap-gene-84.43-mRNA-1	12652.1	0.0876336	0.266515	0.328814	0.742297	0.851597
NYDRO13762	maker-nt_contig10-augustus-gene-84.15-mRNA-1	38743.1	-0.964897	0.332442	-2.90245	0.00370255	0.0155915
NYDRO13763	augustus_masked-nt_contig10-processed-gene-84.22-mRNA-1	128826	-0.660318	0.256274	-2.57661	0.00997748	0.0363593
NYDRO13764	maker-nt_contig10-snap-gene-85.17-mRNA-1	14352.3	0.00611911	0.196862	0.0310832	0.975203	0.987646
NYDRO13765	maker-nt_contig10-augustus-gene-85.54-mRNA-1	7375.59	1.487	0.333534	4.45833	8.26007e-06	6.9015e-05
NYDRO13766	snap_masked-nt_contig10-processed-gene-85.6-mRNA-1	4392.8	-0.72444	0.381519	-1.89883	0.0575867	0.149192
NYDRO13767	maker-nt_contig10-snap-gene-85.21-mRNA-1	929.45	0.915639	0.631822	1.4492	0.147281	0.298876
NYDRO13768	maker-nt_contig10-snap-gene-85.22-mRNA-1	8614.63	1.09821	0.310657	3.53512	0.000407584	0.00228694
NYDRO13769	maker-nt_contig10-snap-gene-85.28-mRNA-1	30378.1	-0.372401	0.211245	-1.76289	0.0779198	0.188233
NYDRO13770	maker-nt_contig10-snap-gene-85.29-mRNA-1	52.0849	1.68184	1.36108	1.23566	0.216584	0.384355
NYDRO13771	maker-nt_contig10-snap-gene-85.31-mRNA-1	6077.98	-0.523002	0.245095	-2.13387	0.0328534	0.09634
NYDRO13772	augustus_masked-nt_contig10-processed-gene-85.47-mRNA-1	26.9371	3.39845	1.66939	2.03575	0.0417759	0.11617
NYDRO13773	snap_masked-nt_contig10-processed-gene-85.13-mRNA-1	3838.7	-0.269511	0.354851	-0.759503	0.447552	0.627764
NYDRO13774	maker-nt_contig10-snap-gene-85.35-mRNA-1	21574.6	0.571938	0.238261	2.40046	0.0163743	0.0549934
NYDRO13775	maker-nt_contig10-augustus-gene-85.58-mRNA-1	1107.49	0.222562	0.541128	0.411292	0.680859	0.810293
NYDRO13776	maker-nt_contig10-snap-gene-85.37-mRNA-1	20.6453	1.95698	1.38932	1.40859	0.158957	0.314887
NYDRO13777	maker-nt_contig10-snap-gene-85.27-mRNA-1	0	NA	NA	NA	NA	NA
NYDRO13778	maker-nt_contig10-snap-gene-86.38-mRNA-1	7902.55	-0.504889	0.298987	-1.68867	0.0912834	0.211813
NYDRO13779	maker-nt_contig10-snap-gene-86.46-mRNA-1	3839.26	0.0654828	0.224987	0.291052	0.771012	0.870773
NYDRO13780	maker-nt_contig10-snap-gene-86.40-mRNA-1	19125.6	-0.055062	0.153355	-0.359049	0.719558	0.835711
NYDRO13781	maker-nt_contig10-augustus-gene-86.10-mRNA-1	4629.74	2.01947	0.681535	2.96312	0.00304542	0.0132094
NYDRO13782	maker-nt_contig10-snap-gene-86.50-mRNA-1	38301	-0.67103	0.441306	-1.52055	0.128372	0.271124
NYDRO13783	maker-nt_contig10-snap-gene-86.52-mRNA-1	5619.09	-0.139242	0.36526	-0.381214	0.703045	0.824636
NYDRO13784	maker-nt_contig10-snap-gene-86.54-mRNA-1	8648.95	0.412784	0.36373	1.13486	0.256433	0.430458
NYDRO13785	maker-nt_contig10-snap-gene-86.42-mRNA-1	16605.3	0.457696	0.235635	1.94239	0.0520895	0.138265
NYDRO13786	maker-nt_contig10-snap-gene-86.56-mRNA-1	1393.81	1.98739	0.638499	3.11259	0.00185451	0.00862538
NYDRO13787	maker-nt_contig10-snap-gene-86.44-mRNA-1	239.273	-0.358483	0.468946	-0.764442	0.444604	0.625329
NYDRO13788	maker-nt_contig10-augustus-gene-86.20-mRNA-1	421.963	0.529508	0.533203	0.993072	0.320675	0.502456
NYDRO13789	maker-nt_contig10-augustus-gene-86.22-mRNA-1	15.4264	2.03052	1.25973	1.61187	0.106991	0.238399
NYDRO13790	maker-nt_contig10-augustus-gene-86.23-mRNA-1	2525.02	-1.68534	0.361538	-4.66158	3.13789e-06	2.8153e-05
NYDRO13791	maker-nt_contig10-snap-gene-87.56-mRNA-1	2610.11	1.18245	0.294448	4.01582	5.92407e-05	0.000409678
NYDRO13792	maker-nt_contig10-snap-gene-87.49-mRNA-1	571.984	-2.14367	0.413565	-5.1834	2.17882e-07	2.39197e-06
NYDRO13793	snap_masked-nt_contig10-processed-gene-87.7-mRNA-1	15224	-0.577875	0.193782	-2.98209	0.00286292	0.0124885
NYDRO13794	maker-nt_contig10-augustus-gene-87.39-mRNA-1	19834.7	-0.705191	0.41682	-1.69183	0.0906776	0.210659
NYDRO13795	augustus_masked-nt_contig10-processed-gene-87.19-mRNA-1	14128.5	-0.131882	0.246712	-0.534561	0.592953	0.746633
NYDRO13796	maker-nt_contig10-snap-gene-87.63-mRNA-1	573.658	1.8667	0.433016	4.31094	1.62565e-05	0.000126895
NYDRO13797	maker-nt_contig10-augustus-gene-87.44-mRNA-1	6290	0.195059	0.182515	1.06873	0.285193	0.462521
NYDRO13798	maker-nt_contig10-snap-gene-87.51-mRNA-1	3.74554	1.45064	3.39953	0.426718	0.669585	0.802099
NYDRO13799	maker-nt_contig10-augustus-gene-87.46-mRNA-1	24209.9	0.231966	0.248802	0.932332	0.351165	0.535494
NYDRO13800	maker-nt_contig10-snap-gene-87.53-mRNA-1	15910.9	0.951839	0.288329	3.30122	0.000962648	0.00486286
NYDRO13801	maker-nt_contig10-snap-gene-88.24-mRNA-1	6066.06	0.37209	0.373535	0.996131	0.319186	0.50062
NYDRO13802	maker-nt_contig10-snap-gene-88.16-mRNA-1	10467.9	-0.197109	0.279345	-0.705611	0.48043	0.655657
NYDRO13803	maker-nt_contig10-augustus-gene-88.50-mRNA-1	0	NA	NA	NA	NA	NA
NYDRO13804	maker-nt_contig10-snap-gene-88.27-mRNA-1	0	NA	NA	NA	NA	NA
NYDRO13805	snap_masked-nt_contig10-processed-gene-88.11-mRNA-1	17.5801	-1.64108	1.83247	-0.895558	0.370489	0.554363
NYDRO13806	maker-nt_contig10-snap-gene-88.29-mRNA-1	8018.86	0.212309	0.456891	0.464682	0.642159	0.782783
NYDRO13807	augustus_masked-nt_contig10-processed-gene-88.34-mRNA-1	22975.6	0.0114109	0.186043	0.0613349	0.951093	0.97433
NYDRO13808	maker-nt_contig10-snap-gene-88.18-mRNA-1	6442.75	0.288844	0.187477	1.54069	0.123392	0.263333
NYDRO13809	maker-nt_contig10-augustus-gene-88.44-mRNA-1	423.073	1.88759	1.08165	1.7451	0.0809677	0.193836
NYDRO13810	maker-nt_contig10-snap-gene-88.22-mRNA-1	6038.91	-0.0659104	0.29828	-0.220969	0.825117	0.90463
NYDRO13811	snap_masked-nt_contig10-processed-gene-88.14-mRNA-1	0	NA	NA	NA	NA	NA
NYDRO13812	augustus_masked-nt_contig10-processed-gene-88.39-mRNA-1	3256.82	-0.126916	0.360155	-0.352393	0.724544	0.839265
NYDRO13813	snap_masked-nt_contig10-processed-gene-89.0-mRNA-1	537.547	1.34158	0.304104	4.41158	1.02618e-05	8.37747e-05
NYDRO13814	maker-nt_contig10-snap-gene-89.40-mRNA-1	1406.81	1.46069	1.46888	0.994424	0.320016	0.50161
NYDRO13815	maker-nt_contig10-snap-gene-89.41-mRNA-1	64899.7	0.652635	0.194836	3.34967	0.000809083	0.0041679
NYDRO13816	augustus_masked-nt_contig10-processed-gene-89.19-mRNA-1	417.073	-0.10206	0.475153	-0.214795	0.829927	0.907249
NYDRO13817	maker-nt_contig10-snap-gene-89.45-mRNA-1	2113.42	2.24811	0.334128	6.72828	1.7168e-11	3.4124e-10
NYDRO13818	snap_masked-nt_contig10-processed-gene-89.4-mRNA-1	2267.73	-1.88421	0.346709	-5.43456	5.4933e-08	6.69658e-07
NYDRO13819	snap_masked-nt_contig10-processed-gene-89.5-mRNA-1	3.09899	5.35586	4.34266	1.23331	0.217459	0.385015
NYDRO13820	maker-nt_contig10-snap-gene-89.47-mRNA-1	35573.4	0.108837	0.185388	0.587076	0.557153	0.718081
NYDRO13821	maker-nt_contig10-snap-gene-89.50-mRNA-1	16.5339	2.59182	2.08916	1.24061	0.214751	0.382821
NYDRO13822	maker-nt_contig10-snap-gene-89.49-mRNA-1	28.267	1.7538	1.11446	1.57368	0.115563	0.25205
NYDRO13823	augustus_masked-nt_contig10-processed-gene-89.26-mRNA-1	4507.11	-0.638816	0.493266	-1.29507	0.195294	0.35999
NYDRO13824	maker-nt_contig10-augustus-gene-90.38-mRNA-1	2515.71	2.34161	0.306442	7.64129	2.1506e-14	5.81135e-13
NYDRO13825	maker-nt_contig10-augustus-gene-90.40-mRNA-1	6273.31	0.608448	0.30853	1.97208	0.0486	0.131375
NYDRO13826	maker-nt_contig10-snap-gene-90.17-mRNA-1	15.4252	-0.896026	2.07429	-0.431968	0.665765	0.799417
NYDRO13827	maker-nt_contig10-snap-gene-90.15-mRNA-1	1.67344	2.34078	4.33225	0.540316	0.588979	NA
NYDRO13828	maker-nt_contig10-augustus-gene-90.43-mRNA-1	1180.05	0.896504	0.327116	2.74063	0.0061322	0.0241346
NYDRO13829	maker-nt_contig10-snap-gene-90.22-mRNA-1	37253.7	-0.301671	0.278011	-1.08511	0.277874	0.454166
NYDRO13830	maker-nt_contig10-augustus-gene-90.47-mRNA-1	17422.5	-0.223124	0.246671	-0.904539	0.36571	0.549717
NYDRO13831	maker-nt_contig10-snap-gene-90.25-mRNA-1	325.445	-0.0686771	0.622996	-0.110237	0.912222	0.953371
NYDRO13832	maker-nt_contig10-snap-gene-90.27-mRNA-1	12246.8	-1.77842	0.773247	-2.29994	0.0214514	0.0686876
NYDRO13833	maker-nt_contig10-snap-gene-91.33-mRNA-1	4533.31	-0.549675	0.42649	-1.28884	0.197455	0.362388
NYDRO13834	maker-nt_contig10-snap-gene-91.19-mRNA-1	208.817	1.86461	0.874529	2.13213	0.032996	0.0966447
NYDRO13835	maker-nt_contig10-snap-gene-91.34-mRNA-1	910.21	0.33967	0.2384	1.42479	0.154218	0.308595
NYDRO13836	maker-nt_contig10-snap-gene-91.21-mRNA-1	12335.6	0.169023	0.159533	1.05948	0.289379	0.467351
NYDRO13837	maker-nt_contig10-augustus-gene-91.47-mRNA-1	11.1693	4.3909	2.63479	1.66651	0.0956113	0.21922
NYDRO13838	maker-nt_contig10-snap-gene-91.36-mRNA-1	10494.3	-1.09079	0.487375	-2.23808	0.0252156	0.0780995
NYDRO13839	maker-nt_contig10-snap-gene-91.38-mRNA-1	27.6657	0.973413	0.956228	1.01797	0.308692	0.489228
NYDRO13840	maker-nt_contig10-snap-gene-91.28-mRNA-1	3144.28	0.249304	0.705931	0.353156	0.723971	0.838994
NYDRO13841	maker-nt_contig10-augustus-gene-91.60-mRNA-1	6831.62	-0.245919	0.234128	-1.05036	0.293552	0.4721
NYDRO13842	maker-nt_contig10-snap-gene-91.29-mRNA-1	6449.19	0.117352	0.202954	0.578221	0.563115	0.723082
NYDRO13843	maker-nt_contig10-snap-gene-91.41-mRNA-1	82105.5	-0.281091	0.232243	-1.21033	0.226151	0.394875
NYDRO13844	snap_masked-nt_contig10-processed-gene-91.11-mRNA-1	6588.9	-1.12069	0.334104	-3.35431	0.00079563	0.00410696
NYDRO13845	maker-nt_contig10-snap-gene-92.10-mRNA-1	17027.6	-0.102324	0.234555	-0.436249	0.662656	0.797177
NYDRO13846	augustus_masked-nt_contig10-processed-gene-92.33-mRNA-1	1849.4	1.10886	0.440464	2.51748	0.0118197	0.0418892
NYDRO13847	maker-nt_contig10-augustus-gene-92.28-mRNA-1	17744.2	0.547795	0.180294	3.03834	0.00237883	0.0106695
NYDRO13848	maker-nt_contig10-snap-gene-92.2-mRNA-1	0	NA	NA	NA	NA	NA
NYDRO13849	snap_masked-nt_contig10-processed-gene-92.42-mRNA-1	1083.18	13.8056	1.26971	10.873	1.54962e-27	1.34636e-25
NYDRO13850	maker-nt_contig10-snap-gene-92.4-mRNA-1	3570.27	0.275543	0.233861	1.17823	0.238704	0.40983
NYDRO13851	maker-nt_contig10-snap-gene-92.6-mRNA-1	1149.38	-0.123325	0.334255	-0.368954	0.712162	0.830827
NYDRO13852	maker-nt_contig10-snap-gene-92.8-mRNA-1	2566.29	-0.86743	0.291164	-2.97918	0.00289023	0.0125989
NYDRO13853	maker-nt_contig10-augustus-gene-92.30-mRNA-1	13200.3	0.401035	0.217196	1.84643	0.0648305	0.16329
NYDRO13854	maker-nt_contig10-snap-gene-93.15-mRNA-1	0	NA	NA	NA	NA	NA
NYDRO13855	maker-nt_contig10-snap-gene-93.14-mRNA-1	4.74775	5.97168	3.49511	1.70858	0.0875288	0.205783
NYDRO13856	snap_masked-nt_contig10-processed-gene-93.2-mRNA-1	0.755446	-2.86412	4.47152	-0.640525	0.521832	NA
NYDRO13857	maker-nt_contig10-augustus-gene-93.23-mRNA-1	26.4793	-1.07403	1.31595	-0.816161	0.414408	0.596362
NYDRO13858	augustus_masked-nt_contig10-processed-gene-93.27-mRNA-1	138.104	-3.38295	0.999112	-3.38595	0.000709313	0.00371911
NYDRO13859	maker-nt_contig10-snap-gene-93.13-mRNA-1	9252.95	-0.017265	0.159449	-0.108279	0.913775	0.954357
NYDRO13860	maker-nt_contig10-snap-gene-93.17-mRNA-1	0	NA	NA	NA	NA	NA
NYDRO13861	augustus_masked-nt_contig10-processed-gene-93.31-mRNA-1	9.01033	0.985702	2.05633	0.47935	0.63169	0.77548
NYDRO13862	augustus_masked-nt_contig10-processed-gene-93.32-mRNA-1	133.101	0.390987	0.498119	0.784927	0.432496	0.613832
NYDRO13863	maker-nt_contig10-snap-gene-93.18-mRNA-1	50647.5	0.148629	0.223349	0.665456	0.505759	0.677698
NYDRO13864	maker-nt_contig10-snap-gene-94.24-mRNA-1	5256.4	-0.0468977	0.212721	-0.220466	0.825508	0.904852
NYDRO13865	maker-nt_contig10-snap-gene-94.23-mRNA-1	7382.9	0.201378	0.277453	0.72581	0.467955	0.645356
NYDRO13866	maker-nt_contig10-snap-gene-94.27-mRNA-1	11086.4	0.303435	0.174444	1.73944	0.0819573	0.195734
NYDRO13867	maker-nt_contig10-snap-gene-94.29-mRNA-1	17046.9	-0.0658125	0.334435	-0.196787	0.843994	0.915156
NYDRO13868	maker-nt_contig10-snap-gene-94.30-mRNA-1	0	NA	NA	NA	NA	NA
NYDRO13869	augustus_masked-nt_contig10-processed-gene-94.41-mRNA-1	32.7208	8.7565	2.05058	4.27026	1.95246e-05	0.000149452
NYDRO13870	maker-nt_contig10-snap-gene-94.19-mRNA-1	19.7609	8.02893	2.22645	3.60616	0.000310756	0.00179749
NYDRO13871	maker-nt_contig10-snap-gene-94.20-mRNA-1	1.35581	4.16274	4.36147	0.954437	0.339863	NA
NYDRO13872	maker-nt_contig10-snap-gene-94.31-mRNA-1	5515.43	0.431496	0.187634	2.29967	0.0214672	0.0687031
NYDRO13873	maker-nt_contig10-snap-gene-94.35-mRNA-1	0	NA	NA	NA	NA	NA
NYDRO13874	augustus_masked-nt_contig10-processed-gene-94.44-mRNA-1	195.898	3.90171	0.748685	5.21141	1.87409e-07	2.08734e-06
NYDRO13875	snap_masked-nt_contig10-processed-gene-94.17-mRNA-1	3739.76	-0.125074	0.394984	-0.316657	0.751504	0.857994
NYDRO13876	maker-nt_contig10-snap-gene-95.19-mRNA-1	2989.05	0.156837	0.492984	0.318137	0.750381	0.857099
NYDRO13877	maker-nt_contig10-snap-gene-95.20-mRNA-1	15869.6	0.0168797	0.353861	0.0477014	0.961954	0.980294
NYDRO13878	maker-nt_contig10-snap-gene-95.21-mRNA-1	7057.54	0.103021	0.307634	0.334881	0.737715	0.848651
NYDRO13879	augustus_masked-nt_contig10-processed-gene-95.17-mRNA-1	1201.85	5.98305	0.353498	16.9253	2.93065e-64	1.54366e-61
NYDRO13880	maker-nt_contig10-snap-gene-95.23-mRNA-1	1552.23	1.22519	0.380429	3.22054	0.00127952	0.00624276
NYDRO13881	maker-nt_contig10-augustus-gene-95.6-mRNA-1	53439.6	0.38252	0.186799	2.04776	0.0405832	0.113558
NYDRO13882	maker-nt_contig10-snap-gene-95.31-mRNA-1	35488.5	-0.315548	0.207621	-1.51983	0.128554	0.271457
NYDRO13883	maker-nt_contig10-snap-gene-96.14-mRNA-1	5811.97	-0.483767	0.368879	-1.31145	0.189705	0.353086
NYDRO13884	maker-nt_contig10-augustus-gene-96.53-mRNA-1	105418	0.206776	0.174611	1.18421	0.236331	0.407027
NYDRO13885	maker-nt_contig10-snap-gene-96.17-mRNA-1	340.363	0.767622	0.369449	2.07775	0.0377326	0.107214
NYDRO13886	maker-nt_contig10-snap-gene-96.23-mRNA-1	29755.3	0.57841	0.219021	2.64089	0.00826895	0.0312315
NYDRO13887	maker-nt_contig10-snap-gene-96.29-mRNA-1	1713.36	0.427926	0.358953	1.19215	0.233202	0.403038
NYDRO13888	maker-nt_contig10-snap-gene-96.26-mRNA-1	4334.36	-0.128901	0.320632	-0.402021	0.687669	0.814945
NYDRO13889	augustus_masked-nt_contig10-processed-gene-96.48-mRNA-1	5530.53	0.0156134	0.296424	0.0526725	0.957993	0.978018
NYDRO13890	maker-nt_contig10-augustus-gene-96.58-mRNA-1	1.46285	-3.80583	4.44094	-0.856988	0.391452	NA
NYDRO13891	snap_masked-nt_contig10-processed-gene-96.11-mRNA-1	8305.54	0.807601	0.376048	2.1476	0.0317454	0.0936764
NYDRO13892	augustus_masked-nt_contig10-processed-gene-96.50-mRNA-1	4672.67	0.228165	0.218049	1.04639	0.29538	0.474074
NYDRO13893	maker-nt_contig10-augustus-gene-96.59-mRNA-1	18792.9	-0.503145	0.331104	-1.5196	0.128612	0.271495
NYDRO13894	maker-nt_contig10-snap-gene-96.22-mRNA-1	25.1408	0.241045	1.16251	0.207349	0.835737	0.910813
NYDRO13895	maker-nt_contig10-augustus-gene-96.66-mRNA-1	13220	0.186067	0.250889	0.74163	0.458311	0.637411
NYDRO13896	maker-nt_contig10-snap-gene-97.62-mRNA-1	49.7201	1.27058	0.63687	1.99504	0.0460381	0.125632
NYDRO13897	maker-nt_contig10-snap-gene-97.63-mRNA-1	5338.04	-0.481199	0.278498	-1.72784	0.0840174	0.199382
NYDRO13898	maker-nt_contig10-snap-gene-97.67-mRNA-1	18463.9	-0.067964	0.424782	-0.159998	0.872883	0.931539
NYDRO13899	maker-nt_contig10-snap-gene-97.78-mRNA-1	31163.6	-0.382965	0.426028	-0.898921	0.368695	0.552758
NYDRO13900	maker-nt_contig10-snap-gene-97.68-mRNA-1	827.085	0.532906	0.520155	1.02451	0.305593	0.485811
NYDRO13901	maker-nt_contig10-snap-gene-97.80-mRNA-1	53915.3	-0.353086	0.260544	-1.35519	0.175357	0.335494
NYDRO13902	augustus_masked-nt_contig10-processed-gene-97.58-mRNA-1	2024.91	0.273717	0.199539	1.37175	0.170142	0.329123
NYDRO13903	augustus_masked-nt_contig10-processed-gene-97.59-mRNA-1	10899.2	-0.536826	0.245933	-2.18281	0.0290495	0.0873109
NYDRO13904	maker-nt_contig10-augustus-gene-97.34-mRNA-1	0	NA	NA	NA	NA	NA
NYDRO13905	maker-nt_contig10-snap-gene-97.71-mRNA-1	0	NA	NA	NA	NA	NA
NYDRO13906	snap_masked-nt_contig10-processed-gene-97.7-mRNA-1	4210.07	-0.159191	0.229593	-0.693365	0.48808	0.662415
NYDRO13907	maker-nt_contig10-snap-gene-97.76-mRNA-1	14574.7	0.138778	0.246487	0.563023	0.573419	0.731107
NYDRO13908	maker-nt_contig10-augustus-gene-98.28-mRNA-1	2538.5	-0.457755	0.647538	-0.706916	0.479619	0.655116
NYDRO13909	augustus_masked-nt_contig10-processed-gene-98.42-mRNA-1	25392.8	0.0498625	0.254516	0.195911	0.84468	0.915468
NYDRO13910	maker-nt_contig10-augustus-gene-98.37-mRNA-1	73600.4	0.234632	0.269045	0.872093	0.383157	0.566702
NYDRO13911	maker-nt_contig10-augustus-gene-98.29-mRNA-1	2175.65	-0.0874466	0.219894	-0.397676	0.690869	0.81657
NYDRO13912	maker-nt_contig10-snap-gene-98.17-mRNA-1	48879.6	-1.22194	0.417859	-2.92428	0.00345256	0.0147054
NYDRO13913	maker-nt_contig10-snap-gene-98.19-mRNA-1	23753.7	0.313707	0.205911	1.52351	0.127632	0.269922
NYDRO13914	maker-nt_contig10-augustus-gene-98.35-mRNA-1	160881	-1.0083	0.577361	-1.74639	0.080743	0.193422
NYDRO13915	maker-nt_contig10-augustus-gene-98.39-mRNA-1	1045.28	5.28639	0.678979	7.78579	6.92789e-15	1.97919e-13
NYDRO13916	snap_masked-nt_contig10-processed-gene-98.7-mRNA-1	570.542	0.335066	0.453024	0.73962	0.45953	0.638298
NYDRO13917	maker-nt_contig10-snap-gene-99.0-mRNA-1	10641.6	1.62688	0.468453	3.47288	0.000514906	0.0028081
NYDRO13918	maker-nt_contig10-snap-gene-99.3-mRNA-1	130.369	-1.90645	0.628148	-3.03503	0.00240512	0.0107779
NYDRO13919	augustus_masked-nt_contig10-processed-gene-99.30-mRNA-1	1980.85	0.919176	0.229421	4.0065	6.1626e-05	0.000424096
NYDRO13920	maker-nt_contig10-augustus-gene-99.24-mRNA-1	25919.2	-0.128562	0.194854	-0.659786	0.509391	0.680957
NYDRO13921	maker-nt_contig10-augustus-gene-99.17-mRNA-1	29482.9	0.239465	0.245279	0.976298	0.328917	0.511758
NYDRO13922	maker-nt_contig10-augustus-gene-99.18-mRNA-1	0	NA	NA	NA	NA	NA
NYDRO13923	maker-nt_contig10-snap-gene-99.7-mRNA-1	339.561	0.64208	0.886942	0.723926	0.469111	0.646245
NYDRO13924	maker-nt_contig10-augustus-gene-99.22-mRNA-1	66815.9	-0.0209958	0.320763	-0.0654558	0.947811	0.972308
NYDRO13925	maker-nt_contig10-snap-gene-100.3-mRNA-1	54290.8	0.0778082	0.163208	0.476744	0.633545	0.776895
NYDRO13926	maker-nt_contig10-augustus-gene-100.37-mRNA-1	210664	-1.16045	0.367433	-3.15827	0.0015871	0.00756251
NYDRO13927	maker-nt_contig10-snap-gene-100.14-mRNA-1	5696.41	0.382833	0.203126	1.88471	0.0594694	0.152874
NYDRO13928	snap_masked-nt_contig10-processed-gene-100.52-mRNA-1	31.7525	-1.08433	0.811475	-1.33625	0.181469	0.342514
NYDRO13929	maker-nt_contig10-augustus-gene-100.47-mRNA-1	674.051	-0.371833	0.401477	-0.926163	0.354361	0.539068
NYDRO13930	maker-nt_contig10-snap-gene-100.8-mRNA-1	21386.5	0.78356	0.197922	3.95893	7.52856e-05	0.00050628
NYDRO13931	maker-nt_contig10-snap-gene-100.10-mRNA-1	652.755	0.193413	0.480756	0.402311	0.687455	0.814782
NYDRO13932	augustus_masked-nt_contig10-processed-gene-100.23-mRNA-1	0	NA	NA	NA	NA	NA
NYDRO13933	maker-nt_contig10-snap-gene-100.12-mRNA-1	149.502	1.50182	0.930272	1.61439	0.106442	0.237464
NYDRO13934	snap_masked-nt_contig10-processed-gene-100.62-mRNA-1	5186.16	9.6666	1.79165	5.39537	6.83837e-08	8.19794e-07
NYDRO13935	maker-nt_contig10-augustus-gene-101.27-mRNA-1	4364.46	4.46517	1.21415	3.6776	0.000235436	0.00140622
NYDRO13936	maker-nt_contig10-snap-gene-101.0-mRNA-1	4996.01	-0.102802	0.311143	-0.330401	0.741097	0.850761
NYDRO13937	maker-nt_contig10-snap-gene-101.12-mRNA-1	406.872	-2.09391	0.515365	-4.06297	4.84521e-05	0.00034142
NYDRO13938	maker-nt_contig10-augustus-gene-101.19-mRNA-1	1977.65	1.16286	0.40386	2.87937	0.00398474	0.0166165
NYDRO13939	maker-nt_contig10-snap-gene-101.14-mRNA-1	895.85	-0.264838	0.37269	-0.710614	0.477324	0.653573
NYDRO13940	maker-nt_contig10-snap-gene-101.15-mRNA-1	26325.8	0.0650047	0.173023	0.375699	0.70714	0.827408
NYDRO13941	maker-nt_contig10-snap-gene-101.5-mRNA-1	107.375	-2.35699	1.17633	-2.00369	0.0451033	0.123481
NYDRO13942	augustus_masked-nt_contig10-processed-gene-101.41-mRNA-1	1544.97	0.348184	0.386715	0.900363	0.367927	0.551967
NYDRO13943	maker-nt_contig10-snap-gene-101.4-mRNA-1	11511.4	0.0580149	0.467353	0.124135	0.901208	0.947706
NYDRO13944	maker-nt_contig10-augustus-gene-101.25-mRNA-1	15091.8	-0.0879828	0.227073	-0.387465	0.698412	0.821212
NYDRO13945	augustus_masked-nt_contig10-processed-gene-102.15-mRNA-1	24216.8	-0.24515	0.214887	-1.14083	0.25394	0.427569
NYDRO13946	augustus_masked-nt_contig10-processed-gene-102.14-mRNA-1	33319.6	-0.0618974	0.196583	-0.314866	0.752863	0.858848
NYDRO13947	maker-nt_contig10-snap-gene-102.53-mRNA-1	3321.02	0.19743	0.201381	0.98038	0.326898	0.509523
NYDRO13948	augustus_masked-nt_contig10-processed-gene-102.22-mRNA-1	28.6475	5.74792	1.7794	3.23026	0.0012368	0.00605772
NYDRO13949	snap_masked-nt_contig10-processed-gene-102.3-mRNA-1	104.608	7.31357	1.43437	5.09882	3.41776e-07	3.61647e-06
NYDRO13950	maker-nt_contig10-snap-gene-102.55-mRNA-1	13744.6	0.215936	0.248161	0.870145	0.384221	0.567554
NYDRO13951	maker-nt_contig10-augustus-gene-102.26-mRNA-1	204.492	1.21312	0.765427	1.58489	0.112991	0.24822
NYDRO13952	snap_masked-nt_contig10-processed-gene-102.4-mRNA-1	4301.7	0.3167	0.179156	1.76773	0.0771052	0.186658
NYDRO13953	augustus_masked-nt_contig10-processed-gene-102.19-mRNA-1	4027.14	1.43256	0.225104	6.36399	1.96584e-10	3.40895e-09
NYDRO13954	snap_masked-nt_contig10-processed-gene-102.13-mRNA-1	32.3832	1.47584	1.97502	0.747255	0.454909	0.634565
NYDRO13955	snap_masked-nt_contig10-processed-gene-102.5-mRNA-1	29094.2	0.375614	0.517816	0.72538	0.468219	0.645471
NYDRO13956	maker-nt_contig10-snap-gene-102.44-mRNA-1	32.6935	-0.731054	0.974922	-0.749859	0.45334	0.633353
NYDRO13957	maker-nt_contig10-augustus-gene-102.31-mRNA-1	3.5423	2.78171	3.50762	0.79305	0.427749	0.609489
NYDRO13958	augustus_masked-nt_contig10-processed-gene-102.25-mRNA-1	15948.2	0.700645	0.32982	2.12433	0.0336428	0.0979693
NYDRO13959	maker-nt_contig10-snap-gene-103.14-mRNA-1	34.7972	8.84546	1.73115	5.1096	3.22847e-07	3.4282e-06
NYDRO13960	maker-nt_contig10-augustus-gene-103.52-mRNA-1	0	NA	NA	NA	NA	NA
NYDRO13961	maker-nt_contig10-snap-gene-103.17-mRNA-1	1012.55	1.2281	0.468956	2.6188	0.00882391	0.0329632
NYDRO13962	snap_masked-nt_contig10-processed-gene-103.66-mRNA-1	12311.6	-0.359462	0.209206	-1.71822	0.0857565	0.202577
NYDRO13963	maker-nt_contig10-snap-gene-103.0-mRNA-1	7943.7	-0.902472	0.263126	-3.42982	0.000603992	0.00324288
NYDRO13964	maker-nt_contig10-snap-gene-103.19-mRNA-1	81.7522	-0.109349	0.833203	-0.13124	0.895586	0.944998
NYDRO13965	maker-nt_contig10-snap-gene-103.1-mRNA-1	9162.78	0.401081	0.190241	2.10828	0.0350069	0.100921
NYDRO13966	augustus_masked-nt_contig10-processed-gene-103.30-mRNA-1	37183.5	-0.647541	0.378084	-1.71269	0.0867693	0.204339
NYDRO13967	maker-nt_contig10-snap-gene-103.5-mRNA-1	0	NA	NA	NA	NA	NA
NYDRO13968	maker-nt_contig10-snap-gene-103.6-mRNA-1	3.37052	-5.00507	4.42205	-1.13184	0.2577	0.431543
NYDRO13969	maker-nt_contig10-snap-gene-103.21-mRNA-1	93436.8	0.203066	0.252739	0.80346	0.421709	0.603502
NYDRO13970	maker-nt_contig10-augustus-gene-103.61-mRNA-1	250.038	-1.95662	0.601505	-3.25288	0.0011424	0.00564567
NYDRO13971	snap_masked-nt_contig10-processed-gene-103.72-mRNA-1	10908.9	-0.92803	0.361371	-2.56808	0.0102263	0.0371268
NYDRO13972	augustus_masked-nt_contig10-processed-gene-103.37-mRNA-1	438.461	-0.962719	0.724918	-1.32804	0.184166	0.346088
NYDRO13973	maker-nt_contig10-snap-gene-104.0-mRNA-1	7544.49	0.475305	0.260405	1.82526	0.0679624	0.169307
NYDRO13974	maker-nt_contig10-snap-gene-104.3-mRNA-1	1721.93	-0.00945316	0.313986	-0.0301069	0.975982	0.988097
NYDRO13975	maker-nt_contig10-snap-gene-104.2-mRNA-1	602.368	0.367771	0.362529	1.01446	0.310363	0.491107
NYDRO13976	maker-nt_contig10-augustus-gene-104.23-mRNA-1	3628.1	0.599375	0.373251	1.60582	0.108312	0.240659
NYDRO13977	maker-nt_contig10-snap-gene-104.7-mRNA-1	21345.8	-0.284741	0.153856	-1.8507	0.0642123	0.162105
NYDRO13978	maker-nt_contig10-augustus-gene-104.27-mRNA-1	4227.54	0.254397	0.270908	0.939055	0.347702	0.531818
NYDRO13979	maker-nt_contig10-augustus-gene-105.39-mRNA-1	12756.6	-0.120085	0.167692	-0.716106	0.473926	0.650423
NYDRO13980	maker-nt_contig10-snap-gene-105.13-mRNA-1	24550.5	-0.0817817	0.168759	-0.484607	0.627955	0.772922
NYDRO13981	maker-nt_contig10-snap-gene-105.15-mRNA-1	49163.9	-0.0667744	0.241165	-0.276882	0.781871	0.877855
NYDRO13982	maker-nt_contig10-snap-gene-105.23-mRNA-1	15468.8	0.0568056	0.286441	0.198315	0.842799	0.914292
NYDRO13983	maker-nt_contig10-snap-gene-105.24-mRNA-1	19602.5	-0.0297622	0.214636	-0.138663	0.889716	0.942021
NYDRO13984	maker-nt_contig10-snap-gene-105.17-mRNA-1	0	NA	NA	NA	NA	NA
NYDRO13985	augustus_masked-nt_contig10-processed-gene-105.52-mRNA-1	50125.8	0.350435	0.157761	2.2213	0.0263304	0.0807315
NYDRO13986	maker-nt_contig10-snap-gene-105.28-mRNA-1	545.62	-0.552228	0.327411	-1.68665	0.091671	0.212459
NYDRO13987	maker-nt_contig10-snap-gene-105.19-mRNA-1	18561.8	-1.69821	0.444881	-3.81721	0.000134967	0.000858456
NYDRO13988	maker-nt_contig10-snap-gene-106.32-mRNA-1	9.29697	6.94106	4.33288	1.60195	0.109167	0.242175
NYDRO13989	maker-nt_contig10-snap-gene-106.28-mRNA-1	553620	-0.552762	0.313663	-1.76228	0.0780221	0.18839
NYDRO13990	snap_masked-nt_contig10-processed-gene-106.52-mRNA-1	421.871	-0.322381	0.435369	-0.740478	0.45901	0.638008
NYDRO13991	maker-nt_contig10-snap-gene-106.34-mRNA-1	35920.2	-0.333646	0.259187	-1.28728	0.197998	0.362989
NYDRO13992	maker-nt_contig10-snap-gene-106.40-mRNA-1	11118	-0.0117347	0.224517	-0.0522665	0.958316	0.978203
NYDRO13993	maker-nt_contig10-snap-gene-106.41-mRNA-1	87.1733	5.03869	1.82586	2.75963	0.00578671	0.0228853
NYDRO13994	maker-nt_contig10-snap-gene-106.43-mRNA-1	30592.6	-0.126198	0.181637	-0.69478	0.487193	0.661673
NYDRO13995	maker-nt_contig10-snap-gene-106.45-mRNA-1	13346.3	0.0383064	0.249851	0.153317	0.878148	0.934392
NYDRO13996	maker-nt_contig10-snap-gene-106.47-mRNA-1	26249.8	0.147181	0.213147	0.690514	0.489871	0.663777
NYDRO13997	maker-nt_contig10-snap-gene-106.48-mRNA-1	6733.3	0.14896	0.274623	0.542417	0.587531	0.74232
NYDRO13998	maker-nt_contig10-snap-gene-107.28-mRNA-1	12317	0.335739	0.157789	2.12777	0.0333562	0.0973501
NYDRO13999	augustus_masked-nt_contig10-processed-gene-107.20-mRNA-1	28979.2	-0.200259	0.184866	-1.08327	0.27869	0.455165
NYDRO14000	maker-nt_contig10-snap-gene-107.38-mRNA-1	281.335	-0.637201	0.507407	-1.2558	0.209189	0.376194
NYDRO14001	maker-nt_contig10-snap-gene-107.39-mRNA-1	7917.78	0.273017	0.189963	1.43721	0.150659	0.303484
NYDRO14002	maker-nt_contig10-snap-gene-107.41-mRNA-1	575.437	7.76396	2.12104	3.66045	0.000251769	0.00149109
NYDRO14003	maker-nt_contig10-snap-gene-107.29-mRNA-1	23501.9	0.469588	0.270331	1.73709	0.082372	0.196565
NYDRO14004	maker-nt_contig10-snap-gene-107.43-mRNA-1	1966.02	-0.296051	0.322701	-0.917417	0.358924	0.543296
NYDRO14005	maker-nt_contig10-augustus-gene-107.4-mRNA-1	8108.64	-0.218656	0.251826	-0.868282	0.38524	0.568594
NYDRO14006	maker-nt_contig10-snap-gene-107.33-mRNA-1	1318.68	1.77227	0.412705	4.29429	1.75254e-05	0.000136002
NYDRO14007	maker-nt_contig10-snap-gene-108.2-mRNA-1	4900.01	0.110476	0.224932	0.491153	0.623318	0.769462
NYDRO14008	maker-nt_contig10-snap-gene-108.3-mRNA-1	9693.05	0.0938552	0.306513	0.306203	0.75945	0.863362
NYDRO14009	augustus_masked-nt_contig10-processed-gene-108.17-mRNA-1	274.627	-1.07834	0.435513	-2.47601	0.0132859	0.0462363
NYDRO14010	maker-nt_contig10-augustus-gene-108.27-mRNA-1	9362.24	0.23298	0.248665	0.936922	0.348799	0.533012
NYDRO14011	maker-nt_contig10-snap-gene-108.6-mRNA-1	37367.8	-0.598093	0.398965	-1.49911	0.133844	0.279069
NYDRO14012	maker-nt_contig10-snap-gene-108.8-mRNA-1	24699.3	0.080786	0.206274	0.391643	0.695322	0.819114
NYDRO14013	maker-nt_contig10-snap-gene-108.10-mRNA-1	6096.16	-0.0129186	0.281158	-0.0459479	0.963352	0.981046
NYDRO14014	maker-nt_contig10-augustus-gene-108.35-mRNA-1	16216.5	0.0543816	0.257037	0.211571	0.832442	0.908984
NYDRO14015	maker-nt_contig10-snap-gene-108.14-mRNA-1	17622.7	0.536119	0.17422	3.07726	0.00208915	0.00953539
NYDRO14016	maker-nt_contig10-snap-gene-108.0-mRNA-1	13.8601	2.22293	1.83818	1.20931	0.226545	0.395316
NYDRO14017	maker-nt_contig10-snap-gene-109.3-mRNA-1	21598.6	0.0398742	0.198943	0.200431	0.841144	0.913531
NYDRO14018	maker-nt_contig10-snap-gene-109.4-mRNA-1	855.029	3.41223	0.358451	9.51937	1.74228e-21	9.21548e-20
NYDRO14019	maker-nt_contig10-snap-gene-109.5-mRNA-1	62343.6	0.169099	0.610079	0.277175	0.781646	0.877732
NYDRO14020	maker-nt_contig10-snap-gene-109.6-mRNA-1	1.67679e+06	-0.174311	0.760599	-0.229176	0.818732	0.901097
NYDRO14021	maker-nt_contig10-snap-gene-109.8-mRNA-1	776.746	3.57857	0.36772	9.73178	2.20694e-22	1.24828e-20
NYDRO14022	maker-nt_contig10-snap-gene-109.0-mRNA-1	49.3236	4.50775	1.98674	2.26892	0.0232733	0.073374
NYDRO14023	maker-nt_contig10-augustus-gene-109.15-mRNA-1	77510.6	-0.220397	0.360268	-0.611758	0.540698	0.705545
NYDRO14024	augustus_masked-nt_contig10-processed-gene-109.34-mRNA-1	6864.47	0.340805	0.181693	1.87572	0.0606936	0.155473
NYDRO14025	maker-nt_contig10-snap-gene-109.11-mRNA-1	1061.75	0.0128719	0.406883	0.0316353	0.974763	0.987324
NYDRO14026	maker-nt_contig10-snap-gene-110.22-mRNA-1	31920.8	-1.45699	0.198463	-7.34136	2.11434e-13	5.16991e-12
NYDRO14027	maker-nt_contig10-snap-gene-110.30-mRNA-1	20053.8	-0.0653474	0.261546	-0.249851	0.802703	0.891946
NYDRO14028	augustus_masked-nt_contig10-processed-gene-110.2-mRNA-1	29872.1	0.342759	0.236267	1.45072	0.146857	0.298087
NYDRO14029	maker-nt_contig10-snap-gene-110.24-mRNA-1	30358.2	0.310948	0.292132	1.06441	0.287143	0.464898
NYDRO14030	maker-nt_contig10-snap-gene-110.26-mRNA-1	8253.47	-0.534865	0.445542	-1.20048	0.229953	0.399334
NYDRO14031	maker-nt_contig10-augustus-gene-110.13-mRNA-1	33377.2	0.179494	0.197709	0.90787	0.363947	0.547993
NYDRO14032	maker-nt_contig10-augustus-gene-110.17-mRNA-1	11360.1	0.345499	0.19784	1.74636	0.0807485	0.193422
NYDRO14033	snap_masked-nt_contig10-processed-gene-110.47-mRNA-1	1928.73	-2.45106	0.231419	-10.5914	3.26511e-26	2.51682e-24
NYDRO14034	maker-nt_contig10-snap-gene-110.34-mRNA-1	54350.2	-0.770274	0.292394	-2.63437	0.00842931	0.0317424
NYDRO14035	maker-nt_contig10-snap-gene-110.35-mRNA-1	28345.8	0.815903	0.240907	3.38679	0.000707159	0.00371013
NYDRO14036	maker-nt_contig10-snap-gene-111.1-mRNA-1	3416.92	1.88169	1.68769	1.11495	0.264872	0.440113
NYDRO14037	maker-nt_contig10-snap-gene-111.10-mRNA-1	0	NA	NA	NA	NA	NA
NYDRO14038	maker-nt_contig10-snap-gene-111.9-mRNA-1	0	NA	NA	NA	NA	NA
NYDRO14039	snap_masked-nt_contig10-processed-gene-111.39-mRNA-1	151.787	-0.36591	0.859357	-0.425796	0.670257	0.802659
NYDRO14040	maker-nt_contig10-snap-gene-111.2-mRNA-1	7783.84	0.61598	0.374623	1.64427	0.100121	0.227048
NYDRO14041	snap_masked-nt_contig10-processed-gene-111.36-mRNA-1	213.376	1.21278	0.442665	2.73971	0.00614928	0.0241905
NYDRO14042	augustus_masked-nt_contig10-processed-gene-111.28-mRNA-1	20702.2	0.121051	0.261351	0.463175	0.643239	0.783469
NYDRO14043	maker-nt_contig10-snap-gene-111.7-mRNA-1	110.699	2.11011	0.70867	2.97756	0.00290549	0.0126545
NYDRO14044	maker-nt_contig10-snap-gene-111.11-mRNA-1	0	NA	NA	NA	NA	NA
NYDRO14045	snap_masked-nt_contig10-processed-gene-112.0-mRNA-1	29.8418	0.484105	0.796377	0.607884	0.543265	0.707461
NYDRO14046	maker-nt_contig10-augustus-gene-112.40-mRNA-1	71.2778	1.24505	1.29008	0.965095	0.334497	0.517919
NYDRO14047	maker-nt_contig10-snap-gene-112.26-mRNA-1	3365.56	0.614145	0.468053	1.31213	0.189478	0.35274
NYDRO14048	maker-nt_contig10-snap-gene-112.28-mRNA-1	180.063	5.45719	3.71392	1.46939	0.141728	0.290889
NYDRO14049	maker-nt_contig10-snap-gene-112.30-mRNA-1	0	NA	NA	NA	NA	NA
NYDRO14050	maker-nt_contig10-snap-gene-112.31-mRNA-1	2.85198	-4.76292	4.42472	-1.07643	0.281733	NA
NYDRO14051	maker-nt_contig10-augustus-gene-112.32-mRNA-1	29.9652	0.263643	1.91029	0.138012	0.890231	0.942265
NYDRO14052	snap_masked-nt_contig10-processed-gene-112.5-mRNA-1	2420.04	-0.243361	0.354992	-0.68554	0.493003	0.666414
NYDRO14053	maker-nt_contig10-snap-gene-112.22-mRNA-1	38100.9	-0.881291	0.220234	-4.00161	6.29141e-05	0.000432597
NYDRO14054	snap_masked-nt_contig10-processed-gene-112.15-mRNA-1	3826.6	-2.09866	0.268305	-7.82194	5.20149e-15	1.49612e-13
NYDRO14055	maker-nt_contig10-snap-gene-113.43-mRNA-1	15527.9	-0.0705536	0.17409	-0.40527	0.685279	0.813356
NYDRO14056	maker-nt_contig10-snap-gene-113.51-mRNA-1	6454.29	0.312642	0.484836	0.644841	0.51903	0.688459
NYDRO14057	maker-nt_contig10-snap-gene-113.53-mRNA-1	1816.7	-0.665116	0.474253	-1.40245	0.160781	0.317258
NYDRO14058	maker-nt_contig10-snap-gene-113.55-mRNA-1	3.14675	5.37871	4.34243	1.23864	0.215479	0.383146
NYDRO14059	maker-nt_contig10-augustus-gene-113.29-mRNA-1	124.093	-0.239616	0.853817	-0.280641	0.778986	0.875804
NYDRO14060	maker-nt_contig10-snap-gene-113.44-mRNA-1	3246.12	0.629602	0.393664	1.59934	0.109745	0.243138
NYDRO14061	maker-nt_contig10-snap-gene-113.60-mRNA-1	6702.23	0.458075	0.250646	1.82758	0.0676127	0.168635
NYDRO14062	maker-nt_contig10-snap-gene-113.46-mRNA-1	471.753	3.69784	0.439724	8.40945	4.11924e-17	1.45254e-15
NYDRO14063	maker-nt_contig10-snap-gene-113.48-mRNA-1	70937.5	-0.653565	0.201701	-3.24026	0.00119421	0.0058776
NYDRO14064	maker-nt_contig10-snap-gene-113.50-mRNA-1	119.101	2.27146	0.654245	3.47188	0.000516833	0.00281679
NYDRO14065	augustus_masked-nt_contig10-processed-gene-113.41-mRNA-1	16.6658	1.74988	1.74821	1.00096	0.316848	0.498234
NYDRO14066	maker-nt_contig10-snap-gene-114.28-mRNA-1	0.777813	-2.8695	4.47129	-0.641762	0.521027	NA
NYDRO14067	snap_masked-nt_contig10-processed-gene-114.52-mRNA-1	0	NA	NA	NA	NA	NA
NYDRO14068	maker-nt_contig10-augustus-gene-114.11-mRNA-1	252.076	-0.260924	0.883925	-0.295188	0.76785	0.868888
NYDRO14069	maker-nt_contig10-snap-gene-114.30-mRNA-1	188863	-0.990891	0.642986	-1.54108	0.123298	0.263245
NYDRO14070	snap_masked-nt_contig10-processed-gene-114.55-mRNA-1	6.30764	-5.91538	2.59749	-2.27734	0.0227658	0.0721287
NYDRO14071	maker-nt_contig10-snap-gene-114.42-mRNA-1	40622.1	-0.164168	0.213742	-0.768067	0.442448	0.623198
NYDRO14072	maker-nt_contig10-snap-gene-114.44-mRNA-1	20790.8	-0.366536	0.222056	-1.65065	0.0988098	0.2248
NYDRO14073	maker-nt_contig10-snap-gene-114.32-mRNA-1	0	NA	NA	NA	NA	NA
NYDRO14074	augustus_masked-nt_contig10-processed-gene-114.19-mRNA-1	2592.68	-0.397907	0.237545	-1.67508	0.0939187	0.216216
NYDRO14075	maker-nt_contig10-snap-gene-114.46-mRNA-1	1928.77	0.475971	0.307554	1.5476	0.121718	0.261729
NYDRO14076	maker-nt_contig10-augustus-gene-114.5-mRNA-1	0	NA	NA	NA	NA	NA
NYDRO14077	augustus_masked-nt_contig10-processed-gene-114.21-mRNA-1	5968.43	-0.179014	0.316808	-0.565057	0.572035	0.730148
NYDRO14078	maker-nt_contig10-snap-gene-114.37-mRNA-1	1785.79	0.211977	0.232038	0.913541	0.360958	0.54533
NYDRO14079	augustus_masked-nt_contig10-processed-gene-115.34-mRNA-1	2200.47	0.602946	0.20644	2.92068	0.00349271	0.0148639
NYDRO14080	maker-nt_contig10-snap-gene-115.46-mRNA-1	29309.7	-0.190547	0.429384	-0.443769	0.65721	0.793213
NYDRO14081	maker-nt_contig10-augustus-gene-115.27-mRNA-1	757.071	0.959673	0.677085	1.41736	0.156378	0.311192
NYDRO14082	maker-nt_contig10-snap-gene-115.48-mRNA-1	29537.1	0.465356	0.393883	1.18146	0.237421	0.408278
NYDRO14083	maker-nt_contig10-snap-gene-115.58-mRNA-1	10830.1	0.509105	0.390278	1.30447	0.192074	0.355428
NYDRO14084	augustus_masked-nt_contig10-processed-gene-115.42-mRNA-1	3573.56	0.155676	0.402585	0.386692	0.698985	0.821591
NYDRO14085	snap_masked-nt_contig10-processed-gene-115.4-mRNA-1	17912.5	0.0456333	0.247256	0.184559	0.853575	0.920296
NYDRO14086	maker-nt_contig10-snap-gene-115.60-mRNA-1	488.835	-1.30903	0.743158	-1.76144	0.0781646	0.188554
NYDRO14087	snap_masked-nt_contig10-processed-gene-115.15-mRNA-1	976.304	0.291288	0.476484	0.611327	0.540983	0.705631
NYDRO14088	snap_masked-nt_contig10-processed-gene-115.16-mRNA-1	43.0895	-1.63499	0.739759	-2.21016	0.027094	0.0826068
NYDRO14089	maker-nt_contig10-snap-gene-115.51-mRNA-1	253.824	4.37181	0.801145	5.45695	4.84372e-08	5.96456e-07
NYDRO14090	maker-nt_contig10-augustus-gene-115.24-mRNA-1	119.974	-1.08307	0.574239	-1.8861	0.0592815	0.152535
NYDRO14091	maker-nt_contig10-snap-gene-116.9-mRNA-1	9990.46	-1.07955	0.21257	-5.07854	3.80345e-07	3.98354e-06
NYDRO14092	maker-nt_contig10-augustus-gene-116.27-mRNA-1	51.6384	-2.71957	0.950096	-2.86242	0.0042042	0.017414
NYDRO14093	snap_masked-nt_contig10-processed-gene-116.44-mRNA-1	9.81046	7.01887	4.32584	1.62255	0.104686	0.234416
NYDRO14094	snap_masked-nt_contig10-processed-gene-116.52-mRNA-1	100.232	-0.48891	0.819591	-0.596529	0.550822	0.713261
NYDRO14095	maker-nt_contig10-snap-gene-116.3-mRNA-1	3780.63	0.0795248	0.283746	0.280268	0.779272	0.875907
NYDRO14096	maker-nt_contig10-snap-gene-116.11-mRNA-1	0	NA	NA	NA	NA	NA
NYDRO14097	maker-nt_contig10-snap-gene-116.10-mRNA-1	75605.5	0.012041	0.421908	0.0285395	0.977232	0.988689
NYDRO14098	snap_masked-nt_contig10-processed-gene-116.55-mRNA-1	840.904	3.34768	0.470297	7.11822	1.09327e-12	2.47459e-11
NYDRO14099	maker-nt_contig10-snap-gene-116.5-mRNA-1	15766.1	0.432648	0.456363	0.948034	0.343112	0.527099
NYDRO14100	snap_masked-nt_contig10-processed-gene-116.50-mRNA-1	0	NA	NA	NA	NA	NA
NYDRO14101	maker-nt_contig10-snap-gene-116.7-mRNA-1	4.1066	-2.09357	4.26318	-0.491083	0.623368	0.76947
NYDRO14102	maker-nt_contig10-snap-gene-116.8-mRNA-1	0	NA	NA	NA	NA	NA
NYDRO14103	maker-nt_contig10-snap-gene-117.35-mRNA-1	7.03391	6.53894	4.33446	1.50859	0.131402	0.275614
NYDRO14104	maker-nt_contig10-augustus-gene-117.78-mRNA-1	16346.1	-1.33357	0.33921	-3.93141	8.44482e-05	0.000561279
NYDRO14105	maker-nt_contig10-augustus-gene-117.91-mRNA-1	340.287	0.0962214	0.51574	0.18657	0.851998	0.919471
NYDRO14106	maker-nt_contig10-snap-gene-117.27-mRNA-1	465.102	-1.03911	0.499812	-2.079	0.0376175	0.106959
NYDRO14107	maker-nt_contig10-snap-gene-117.38-mRNA-1	3719.85	0.786579	0.389499	2.01946	0.0434392	0.119813
NYDRO14108	augustus_masked-nt_contig10-processed-gene-117.69-mRNA-1	680.222	-1.09685	0.567415	-1.93307	0.053228	0.140638
NYDRO14109	augustus_masked-nt_contig10-processed-gene-117.60-mRNA-1	2759.6	-0.256392	0.246576	-1.03981	0.298428	0.477411
NYDRO14110	maker-nt_contig10-augustus-gene-117.94-mRNA-1	99522.8	-0.579362	0.408949	-1.41671	0.156568	0.311388
NYDRO14111	maker-nt_contig10-snap-gene-117.42-mRNA-1	1661.01	0.185654	0.373406	0.497189	0.619055	0.766623
NYDRO14112	augustus_masked-nt_contig10-processed-gene-117.61-mRNA-1	11.9936	-0.0805069	2.27049	-0.035458	0.971715	0.98575
NYDRO14113	maker-nt_contig10-snap-gene-117.46-mRNA-1	84.3093	-1.07893	0.870366	-1.23962	0.215115	0.383146
NYDRO14114	maker-nt_contig10-snap-gene-117.48-mRNA-1	23704.2	-0.759617	0.252532	-3.008	0.00262973	0.0116359
NYDRO14115	maker-nt_contig10-snap-gene-117.49-mRNA-1	5110.72	0.605861	0.270145	2.24272	0.0249147	0.0773096
NYDRO14116	maker-nt_contig10-snap-gene-117.29-mRNA-1	66890.2	-1.24967	0.283241	-4.41205	1.02396e-05	8.36202e-05
NYDRO14117	snap_masked-nt_contig10-processed-gene-117.6-mRNA-1	27.4743	1.94984	0.885608	2.20169	0.0276869	0.0841105
NYDRO14118	maker-nt_contig10-snap-gene-117.30-mRNA-1	0.581061	2.93926	4.40577	0.667139	0.504683	NA
NYDRO14119	maker-nt_contig10-snap-gene-117.51-mRNA-1	36486.3	-0.594098	0.223309	-2.66043	0.00780406	0.0297692
NYDRO14120	snap_masked-nt_contig10-processed-gene-117.22-mRNA-1	546.112	0.327911	0.491278	0.667464	0.504476	0.676887
NYDRO14121	maker-nt_contig10-snap-gene-117.53-mRNA-1	8927.66	0.373141	0.233461	1.5983	0.109975	0.243285
NYDRO14122	maker-nt_contig10-snap-gene-117.32-mRNA-1	68.6516	0.759457	0.98364	0.772088	0.440062	0.621207
NYDRO14123	maker-nt_contig10-snap-gene-117.54-mRNA-1	1989.96	0.73776	0.412179	1.7899	0.0734694	0.179888
NYDRO14124	maker-nt_contig10-snap-gene-117.33-mRNA-1	5.63436	2.3703	2.18117	1.08671	0.277165	0.453533
NYDRO14125	snap_masked-nt_contig10-processed-gene-117.10-mRNA-1	152.085	2.69421	0.658128	4.09375	4.24451e-05	0.000302293
NYDRO14126	snap_masked-nt_contig10-processed-gene-117.11-mRNA-1	501.039	-0.0507153	0.330837	-0.153294	0.878166	0.934392
NYDRO14127	0:maker-nm_contig11-augustus-gene-0.15-mRNA-1	17152.7	-0.091473	0.233171	-0.392301	0.694836	0.818732
NYDRO14128	0:maker-nm_contig11-augustus-gene-0.17-mRNA-1	23402.6	1.05295	0.263139	4.00151	6.29398e-05	0.000432655
NYDRO14129	maker-nt_contig11-snap-gene-0.44-mRNA-1	656.363	-1.01254	0.391637	-2.58541	0.0097264	0.0356447
NYDRO14130	0:maker-nm_contig11-snap-gene-0.35-mRNA-1	0	NA	NA	NA	NA	NA
NYDRO14131	maker-nt_contig11-snap-gene-0.46-mRNA-1	1813.61	-0.557218	0.245587	-2.26892	0.0232732	0.073374
NYDRO14132	1:snap_masked-nt_contig11-processed-gene-0.36-mRNA-1	0.377723	-1.87742	4.53272	-0.414193	0.678733	NA
NYDRO14133	0:snap_masked-nm_contig11-processed-gene-0.24-mRNA-1	629.237	-4.96614	0.789401	-6.29102	3.15377e-10	5.34072e-09
NYDRO14134	0:maker-nm_contig11-augustus-gene-0.9-mRNA-1	183466	0.184449	0.467323	0.394694	0.693069	0.817787
NYDRO14135	snap_masked-nt_contig11-processed-gene-0.31-mRNA-1	1120.3	0.822211	0.675722	1.21679	0.223685	0.391861
NYDRO14136	0:augustus_masked-nm_contig11-processed-gene-0.6-mRNA-1	2088.08	2.72318	0.225404	12.0813	1.3262e-33	1.59668e-31
NYDRO14137	0:maker-nm_contig11-snap-gene-0.39-mRNA-1	8823.04	-0.395063	0.212661	-1.85771	0.0632096	0.160184
NYDRO14138	maker-nt_contig11-snap-gene-0.39-mRNA-1	3.97261	2.51728	3.43131	0.733622	0.463179	0.641375
NYDRO14139	1:maker-nt_contig11-snap-gene-0.24-mRNA-1	0	NA	NA	NA	NA	NA
NYDRO14140	0:maker-nm_contig11-snap-gene-0.49-mRNA-1	0	NA	NA	NA	NA	NA
NYDRO14141	0:maker-nm_contig11-augustus-gene-1.11-mRNA-1	0	NA	NA	NA	NA	NA
NYDRO14142	1:maker-nt_contig11-augustus-gene-1.50-mRNA-1	41.9097	-0.8253	0.938807	-0.879094	0.37935	0.563355
NYDRO14143	1:maker-nt_contig11-augustus-gene-1.51-mRNA-1	2284.37	4.73237	0.532109	8.89361	5.91556e-19	2.52214e-17
NYDRO14144	maker-nt_contig11-snap-gene-1.36-mRNA-1	38144.7	-0.254294	0.296487	-0.857689	0.391064	0.573974
NYDRO14145	1:maker-nt_contig11-snap-gene-1.12-mRNA-1	111.867	-2.8114	0.61035	-4.60621	4.10076e-06	3.61631e-05
NYDRO14146	maker-nt_contig11-snap-gene-1.38-mRNA-1	96.256	6.59547	1.61271	4.08967	4.31985e-05	0.000307053
NYDRO14147	maker-nt_contig11-augustus-gene-1.22-mRNA-1	116.691	0.15551	0.547023	0.284284	0.776193	0.874103
NYDRO14148	maker-nt_contig11-snap-gene-1.33-mRNA-1	30630.9	0.30544	0.226635	1.34772	0.177749	0.338381
NYDRO14149	maker-nt_contig11-snap-gene-1.43-mRNA-1	406995	0.93703	0.260543	3.59645	0.000322592	0.00186085
NYDRO14150	1:maker-nt_contig11-snap-gene-1.15-mRNA-1	3395.18	-2.55415	0.574293	-4.44747	8.68891e-06	7.21925e-05
NYDRO14151	maker-nt_contig11-snap-gene-1.45-mRNA-1	2847.71	0.0789408	0.510742	0.154561	0.877167	0.933786
NYDRO14152	0:maker-nm_contig11-augustus-gene-1.34-mRNA-1	5920.27	-0.158415	0.254083	-0.623477	0.532971	0.699444
NYDRO14153	maker-nt_contig11-snap-gene-2.7-mRNA-1	3763.39	0.763419	1.34444	0.567833	0.570148	0.728681
NYDRO14154	maker-nt_contig11-augustus-gene-2.45-mRNA-1	423.341	3.96277	1.06568	3.71852	0.000200395	0.00122648
NYDRO14155	0:augustus_masked-nm_contig11-processed-gene-2.42-mRNA-1	84.1335	2.77908	1.22018	2.2776	0.0227502	0.0720893
NYDRO14156	augustus_masked-nt_contig11-processed-gene-2.18-mRNA-1	7.59507	-0.518982	3.0155	-0.172105	0.863355	0.926219
NYDRO14157	augustus_masked-nt_contig11-processed-gene-2.31-mRNA-1	5390.67	-0.0175784	0.201319	-0.0873163	0.93042	0.963435
NYDRO14158	0:augustus_masked-nm_contig11-processed-gene-2.43-mRNA-1	1935.7	0.842557	0.609023	1.38346	0.166525	0.324891
NYDRO14159	1:maker-nt_contig11-snap-gene-2.23-mRNA-1	55.0634	2.22724	1.32588	1.67982	0.0929922	0.214597
NYDRO14160	1:augustus_masked-nt_contig11-processed-gene-2.42-mRNA-1	1.85103	4.61345	4.35251	1.05995	0.289166	NA
NYDRO14161	maker-nt_contig11-snap-gene-2.13-mRNA-1	0	NA	NA	NA	NA	NA
NYDRO14162	0:augustus_masked-nm_contig11-processed-gene-2.47-mRNA-1	2.29419	-4.45881	4.42877	-1.00678	0.314039	NA
NYDRO14163	0:snap_masked-nm_contig11-processed-gene-2.21-mRNA-1	84.0459	-2.82838	0.724355	-3.90468	9.43489e-05	0.000622501
NYDRO14164	1:maker-nt_contig11-snap-gene-2.25-mRNA-1	0	NA	NA	NA	NA	NA
NYDRO14165	0:maker-nm_contig11-augustus-gene-2.30-mRNA-1	256.567	4.35404	1.39627	3.11835	0.00181869	0.00849003
NYDRO14166	1:maker-nt_contig11-snap-gene-2.34-mRNA-1	120.185	-1.68808	0.644627	-2.6187	0.00882664	0.0329685
NYDRO14167	0:maker-nm_contig11-snap-gene-2.6-mRNA-1	278.546	-2.5719	0.589254	-4.36467	1.27317e-05	0.000101417
NYDRO14168	maker-nt_contig11-snap-gene-2.14-mRNA-1	5219.88	0.864089	0.345334	2.50218	0.012343	0.043506
NYDRO14169	maker-nt_contig11-augustus-gene-2.50-mRNA-1	4283.42	0.964471	0.353146	2.73108	0.00631264	0.0247522
NYDRO14170	0:maker-nm_contig11-snap-gene-2.15-mRNA-1	1349.05	-1.207	0.317011	-3.80744	0.000140414	0.000887965
NYDRO14171	0:maker-nm_contig11-snap-gene-3.28-mRNA-1	737.121	1.1587	0.30653	3.78005	0.000156797	0.000983697
NYDRO14172	augustus_masked-nt_contig11-processed-gene-3.31-mRNA-1	0	NA	NA	NA	NA	NA
NYDRO14173	snap_masked-nt_contig11-processed-gene-3.15-mRNA-1	0	NA	NA	NA	NA	NA
NYDRO14174	1:maker-nt_contig11-snap-gene-3.40-mRNA-1	0	NA	NA	NA	NA	NA
NYDRO14175	1:maker-nt_contig11-snap-gene-3.41-mRNA-1	16.5397	2.4513	2.72483	0.899617	0.368324	0.552399
NYDRO14176	1:augustus_masked-nt_contig11-processed-gene-3.33-mRNA-1	29.3809	1.17313	1.831	0.640705	0.521714	0.690589
NYDRO14177	1:maker-nt_contig11-augustus-gene-3.22-mRNA-1	8512.61	-0.469515	0.276378	-1.69881	0.0893542	0.208235
NYDRO14178	augustus_masked-nt_contig11-processed-gene-3.44-mRNA-1	994.332	1.85576	0.513939	3.61085	0.000305197	0.00177142
NYDRO14179	1:maker-nt_contig11-augustus-gene-3.17-mRNA-1	2112.43	0.121676	0.294785	0.412763	0.67978	0.809388
NYDRO14180	1:maker-nt_contig11-snap-gene-3.43-mRNA-1	29.3573	-1.34497	1.09853	-1.22434	0.220824	0.388686
NYDRO14181	augustus_masked-nt_contig11-processed-gene-3.45-mRNA-1	58238.1	0.343592	0.363049	0.946408	0.34394	0.527917
NYDRO14182	snap_masked-nt_contig11-processed-gene-3.21-mRNA-1	1.32203	-3.66737	4.4443	-0.825185	0.409266	NA
NYDRO14183	1:snap_masked-nt_contig11-processed-gene-3.5-mRNA-1	0	NA	NA	NA	NA	NA
NYDRO14184	0:maker-nm_contig11-snap-gene-3.33-mRNA-1	22684.6	-0.00488518	0.200243	-0.0243963	0.980536	0.990329
NYDRO14185	0:maker-nm_contig11-augustus-gene-3.45-mRNA-1	0	NA	NA	NA	NA	NA
NYDRO14186	maker-nt_contig11-snap-gene-3.3-mRNA-1	71824.6	0.383849	0.61087	0.628364	0.529765	0.696809
NYDRO14187	maker-nt_contig11-snap-gene-3.10-mRNA-1	15748	-0.390686	0.215157	-1.81582	0.0693979	0.172052
NYDRO14188	1:maker-nt_contig11-snap-gene-4.58-mRNA-1	2.40634	4.99181	4.34686	1.14837	0.250816	NA
NYDRO14189	0:augustus_masked-nm_contig11-processed-gene-4.30-mRNA-1	12.764	4.56021	3.40444	1.33949	0.180412	0.341316
NYDRO14190	0:augustus_masked-nm_contig11-processed-gene-4.27-mRNA-1	1.13799	-1.71804	4.45439	-0.385696	0.699722	NA
NYDRO14191	maker-nt_contig11-snap-gene-4.3-mRNA-1	126.061	2.62442	0.977547	2.6847	0.00725952	0.0279662
NYDRO14192	maker-nt_contig11-snap-gene-4.13-mRNA-1	17.7096	-2.35793	1.82211	-1.29407	0.195643	0.360375
NYDRO14193	0:maker-nm_contig11-augustus-gene-4.15-mRNA-1	145.556	8.98237	1.32822	6.76271	1.35431e-11	2.71969e-10
NYDRO14194	0:maker-nm_contig11-snap-gene-4.48-mRNA-1	1863.54	2.8585	0.864718	3.3057	0.00094738	0.00479701
NYDRO14195	maker-nt_contig11-snap-gene-4.17-mRNA-1	85.5013	-1.65314	1.09321	-1.51219	0.130486	0.274239
NYDRO14196	1:maker-nt_contig11-snap-gene-4.68-mRNA-1	0	NA	NA	NA	NA	NA
NYDRO14197	1:maker-nt_contig11-snap-gene-4.70-mRNA-1	3.22971	-4.94432	4.42268	-1.11795	0.26359	0.438471
NYDRO14198	0:maker-nm_contig11-snap-gene-4.52-mRNA-1	0.777813	-2.8695	4.47129	-0.641762	0.521027	NA
NYDRO14199	0:maker-nm_contig11-snap-gene-4.53-mRNA-1	0	NA	NA	NA	NA	NA
NYDRO14200	0:snap_masked-nm_contig11-processed-gene-4.89-mRNA-1	8162.01	0.289075	0.367962	0.785611	0.432095	0.613401
NYDRO14201	maker-nt_contig11-snap-gene-4.12-mRNA-1	7.5758	6.6459	2.93043	2.26789	0.023336	0.0734981
NYDRO14202	maker-nt_contig11-snap-gene-4.20-mRNA-1	9620.02	0.500958	0.172137	2.91023	0.00361158	0.0152848
NYDRO14203	1:maker-nt_contig11-snap-gene-4.84-mRNA-1	135.96	1.24458	0.611504	2.03527	0.0418236	0.11629
NYDRO14204	augustus_masked-nt_contig11-processed-gene-4.55-mRNA-1	4817.06	-0.0835658	0.260094	-0.321291	0.74799	0.855645
NYDRO14205	maker-nt_contig11-snap-gene-4.24-mRNA-1	50.7921	-1.2681	0.780584	-1.62455	0.104259	0.233847
NYDRO14206	0:maker-nm_contig11-snap-gene-4.57-mRNA-1	45.5955	-6.30402	1.40812	-4.4769	7.57349e-06	6.37419e-05
NYDRO14207	0:maker-nm_contig11-snap-gene-4.55-mRNA-1	1.06539	-3.36166	4.45295	-0.754929	0.450291	NA
NYDRO14208	maker-nt_contig11-snap-gene-5.15-mRNA-1	13.517	0.175621	2.40625	0.0729852	0.941818	0.969287
NYDRO14209	0:augustus_masked-nm_contig11-processed-gene-5.23-mRNA-1	8.37839e+06	-2.11785	0.656888	-3.22406	0.00126387	0.00617661
NYDRO14210	snap_masked-nt_contig11-processed-gene-5.24-mRNA-1	6.90143	1.26915	4.06533	0.312187	0.754898	0.860041
NYDRO14211	1:snap_masked-nt_contig11-processed-gene-5.43-mRNA-1	192.025	-1.61899	0.559605	-2.8931	0.00381462	0.0160128
NYDRO14212	0:augustus_masked-nm_contig11-processed-gene-5.25-mRNA-1	10979.2	-0.613573	0.528893	-1.16011	0.246005	0.418476
NYDRO14213	0:maker-nm_contig11-augustus-gene-5.15-mRNA-1	32.598	1.7085	1.29099	1.32341	0.185699	0.347702
NYDRO14214	0:augustus_masked-nm_contig11-processed-gene-5.34-mRNA-1	6644.04	0.0947251	0.218647	0.433233	0.664846	0.798658
NYDRO14215	1:maker-nt_contig11-augustus-gene-5.74-mRNA-1	8132.48	-1.12759	0.253732	-4.44404	8.82835e-06	7.32547e-05
NYDRO14216	maker-nt_contig11-augustus-gene-5.79-mRNA-1	6361.28	-0.680206	0.258123	-2.6352	0.00840872	0.031679
NYDRO14217	1:maker-nt_contig11-snap-gene-5.19-mRNA-1	51339.9	-0.304267	0.329712	-0.922826	0.356098	0.540807
NYDRO14218	1:snap_masked-nt_contig11-processed-gene-5.57-mRNA-1	176.514	4.51481	1.39466	3.23721	0.00120704	0.00593001
NYDRO14219	maker-nt_contig11-augustus-gene-5.65-mRNA-1	0	NA	NA	NA	NA	NA
NYDRO14220	maker-nt_contig11-snap-gene-5.9-mRNA-1	16176.1	0.255256	0.387853	0.658124	0.510458	0.681744
NYDRO14221	snap_masked-nt_contig11-processed-gene-5.33-mRNA-1	470.83	-2.58164	0.660881	-3.90636	9.36976e-05	0.000619335
NYDRO14222	maker-nt_contig11-snap-gene-5.11-mRNA-1	92810.8	-0.282786	0.21832	-1.29528	0.195222	0.35991
NYDRO14223	0:maker-nm_contig11-snap-gene-5.76-mRNA-1	5510.64	0.244459	0.366934	0.666219	0.505271	0.677311
NYDRO14224	0:maker-nm_contig11-snap-gene-6.7-mRNA-1	32.5117	-3.99802	1.60195	-2.49573	0.01257	0.0441644
NYDRO14225	1:maker-nt_contig11-snap-gene-6.29-mRNA-1	5.1946	-1.29575	4.21956	-0.307083	0.758781	0.862989
NYDRO14226	0:maker-nm_contig11-snap-gene-6.9-mRNA-1	1.66593	4.46153	4.35522	1.02441	0.305643	NA
NYDRO14227	maker-nt_contig11-snap-gene-6.6-mRNA-1	0	NA	NA	NA	NA	NA
NYDRO14228	0:maker-nm_contig11-snap-gene-6.16-mRNA-1	0	NA	NA	NA	NA	NA
NYDRO14229	0:maker-nm_contig11-augustus-gene-6.54-mRNA-1	0	NA	NA	NA	NA	NA
NYDRO14230	0:maker-nm_contig11-snap-gene-6.2-mRNA-1	0	NA	NA	NA	NA	NA
NYDRO14231	0:maker-nm_contig11-snap-gene-6.17-mRNA-1	0	NA	NA	NA	NA	NA
NYDRO14232	0:maker-nm_contig11-snap-gene-6.18-mRNA-1	0	NA	NA	NA	NA	NA
NYDRO14233	0:maker-nm_contig11-snap-gene-6.3-mRNA-1	0	NA	NA	NA	NA	NA
NYDRO14234	maker-nt_contig11-snap-gene-6.9-mRNA-1	236.507	0.909882	0.480467	1.89374	0.0582591	0.150502
NYDRO14235	augustus_masked-nt_contig11-processed-gene-6.29-mRNA-1	0.377723	-1.87742	4.53272	-0.414193	0.678733	NA
NYDRO14236	0:maker-nm_contig11-augustus-gene-6.67-mRNA-1	941.193	-0.0649819	0.401405	-0.161886	0.871396	0.930606
NYDRO14237	1:maker-nt_contig11-augustus-gene-6.23-mRNA-1	963.253	-0.881837	0.259928	-3.39262	0.00069227	0.0036426
NYDRO14238	maker-nt_contig11-snap-gene-6.4-mRNA-1	23424.1	-0.868366	0.406742	-2.13493	0.0327668	0.0961406
NYDRO14239	augustus_masked-nt_contig11-processed-gene-7.16-mRNA-1	5812.91	-0.639031	0.258537	-2.47172	0.0134466	0.0466929
NYDRO14240	maker-nt_contig11-snap-gene-7.67-mRNA-1	1907.06	-0.6225	0.303526	-2.0509	0.040277	0.113021
NYDRO14241	1:maker-nt_contig11-augustus-gene-7.60-mRNA-1	0	NA	NA	NA	NA	NA
NYDRO14242	maker-nt_contig11-snap-gene-7.70-mRNA-1	0	NA	NA	NA	NA	NA
NYDRO14243	maker-nt_contig11-snap-gene-7.68-mRNA-1	1204.01	-3.00979	0.592372	-5.08091	3.75622e-07	3.9406e-06
NYDRO14244	1:maker-nt_contig11-snap-gene-7.0-mRNA-1	4.48726	1.18808	4.21099	0.282138	0.777838	0.875256
NYDRO14245	0:augustus_masked-nm_contig11-processed-gene-7.54-mRNA-1	25.3142	2.60357	1.40956	1.84708	0.064735	0.163115
NYDRO14246	augustus_masked-nt_contig11-processed-gene-7.20-mRNA-1	5396.76	-1.49378	0.249031	-5.99837	1.9931e-09	2.99415e-08
NYDRO14247	1:snap_masked-nt_contig11-processed-gene-7.40-mRNA-1	564.274	-0.459062	0.551492	-0.832401	0.405183	0.587601
NYDRO14248	0:maker-nm_contig11-augustus-gene-7.40-mRNA-1	17271.9	0.72091	0.409595	1.76006	0.0783983	0.188968
NYDRO14249	maker-nt_contig11-augustus-gene-7.0-mRNA-1	41.9838	-1.30832	1.76367	-0.741813	0.458201	0.637342
NYDRO14250	maker-nt_contig11-snap-gene-7.73-mRNA-1	437.015	-2.23697	0.424382	-5.27112	1.35592e-07	1.5401e-06
NYDRO14251	maker-nt_contig11-augustus-gene-7.1-mRNA-1	3073.07	-1.13901	0.490457	-2.32234	0.0202149	0.0654659
NYDRO14252	maker-nt_contig11-snap-gene-7.64-mRNA-1	12376.3	0.480437	0.268014	1.79258	0.0730397	0.17901
NYDRO14253	0:snap_masked-nm_contig11-processed-gene-7.8-mRNA-1	318.893	0.688025	0.45827	1.50135	0.133264	0.278237
NYDRO14254	maker-nt_contig11-snap-gene-7.66-mRNA-1	20693.5	-0.0571232	0.211009	-0.270715	0.786611	0.881242
NYDRO14255	0:maker-nm_contig11-augustus-gene-7.43-mRNA-1	6.81112	3.30703	3.89817	0.848355	0.396241	0.578783
NYDRO14256	1:maker-nt_contig11-snap-gene-7.16-mRNA-1	1.03708	-3.29087	4.45522	-0.738655	0.460116	NA
NYDRO14257	maker-nt_contig11-snap-gene-8.18-mRNA-1	9.62909	1.35196	2.80048	0.48276	0.629266	0.773669
NYDRO14258	1:snap_masked-nt_contig11-processed-gene-8.46-mRNA-1	4260.82	0.61031	0.178296	3.42302	0.000619292	0.00331447
NYDRO14259	snap_masked-nt_contig11-processed-gene-8.8-mRNA-1	13342.3	0.0802393	0.182883	0.438747	0.660845	0.796042
NYDRO14260	1:maker-nt_contig11-augustus-gene-8.86-mRNA-1	120.499	-1.02881	0.620637	-1.65767	0.0973832	0.222436
NYDRO14261	1:maker-nt_contig11-augustus-gene-8.67-mRNA-1	892.667	3.05548	0.953026	3.20609	0.00134553	0.00652706
NYDRO14262	maker-nt_contig11-snap-gene-8.22-mRNA-1	3.69695e+07	-1.87495	0.38069	-4.92513	8.43062e-07	8.39179e-06
NYDRO14263	maker-nt_contig11-augustus-gene-8.68-mRNA-1	43.1693	-0.816036	1.05408	-0.774167	0.438832	0.620001
NYDRO14264	snap_masked-nt_contig11-processed-gene-8.34-mRNA-1	57366.9	2.64408	0.467715	5.65319	1.57494e-08	2.08368e-07
NYDRO14265	0:maker-nm_contig11-augustus-gene-8.24-mRNA-1	18.6162	0.0120402	2.07609	0.00579946	0.995373	0.99745
NYDRO14266	maker-nt_contig11-snap-gene-8.10-mRNA-1	0	NA	NA	NA	NA	NA
NYDRO14267	0:maker-nm_contig11-snap-gene-8.65-mRNA-1	39927.5	-0.663384	0.171992	-3.85707	0.000114754	0.000742974
NYDRO14268	0:augustus_masked-nm_contig11-processed-gene-8.8-mRNA-1	0	NA	NA	NA	NA	NA
NYDRO14269	0:maker-nm_contig11-augustus-gene-8.30-mRNA-1	0.387374	2.35339	4.44422	0.52954	0.596431	NA
NYDRO14270	maker-nt_contig11-snap-gene-8.30-mRNA-1	425.928	12.459	2.65955	4.6846	2.80505e-06	2.53649e-05
NYDRO14271	1:snap_masked-nt_contig11-processed-gene-8.61-mRNA-1	270973	0.442418	0.284433	1.55544	0.119842	0.258718
NYDRO14272	0:maker-nm_contig11-augustus-gene-8.41-mRNA-1	1704.55	1.39595	1.46497	0.952884	0.340649	0.52452
NYDRO14273	maker-nt_contig11-snap-gene-9.41-mRNA-1	2376.25	5.95894	0.889745	6.69736	2.12216e-11	4.10517e-10
NYDRO14274	1:maker-nt_contig11-snap-gene-9.0-mRNA-1	0	NA	NA	NA	NA	NA
NYDRO14275	1:augustus_masked-nt_contig11-processed-gene-9.26-mRNA-1	67.1015	-0.419441	0.726054	-0.577699	0.563467	0.723186
NYDRO14276	0:augustus_masked-nm_contig11-processed-gene-9.24-mRNA-1	0	NA	NA	NA	NA	NA
NYDRO14277	maker-nt_contig11-augustus-gene-9.0-mRNA-1	6.18439	-5.88837	3.96311	-1.48579	0.137333	0.284153
NYDRO14278	0:maker-nm_contig11-augustus-gene-9.2-mRNA-1	3.76646	1.15494	3.34198	0.345586	0.729654	0.84306
NYDRO14279	maker-nt_contig11-snap-gene-9.43-mRNA-1	2292.22	-0.372208	0.282183	-1.31903	0.187159	0.349659
NYDRO14280	maker-nt_contig11-snap-gene-9.45-mRNA-1	672.522	1.25844	0.460914	2.73032	0.00632736	0.0247946
NYDRO14281	maker-nt_contig11-snap-gene-9.35-mRNA-1	62.8627	3.29595	1.45227	2.26951	0.0232372	0.0732842
NYDRO14282	maker-nt_contig11-snap-gene-9.36-mRNA-1	31.1167	-0.0109616	2.1046	-0.00520841	0.995844	0.997531
NYDRO14283	maker-nt_contig11-snap-gene-9.37-mRNA-1	36.163	-3.78483	2.41561	-1.56683	0.117156	0.254602
NYDRO14284	0:maker-nm_contig11-augustus-gene-9.11-mRNA-1	14874.1	-0.0460851	0.210972	-0.218442	0.827085	0.905961
NYDRO14285	0:augustus_masked-nm_contig11-processed-gene-9.36-mRNA-1	2510.15	-3.76416	0.49227	-7.64654	2.06452e-14	5.58858e-13
NYDRO14286	maker-nt_contig11-augustus-gene-10.56-mRNA-1	529.077	0.784868	0.578845	1.35592	0.175125	0.335278
NYDRO14287	0:maker-nm_contig11-augustus-gene-10.0-mRNA-1	13908.9	-0.600176	0.279654	-2.14614	0.031862	0.0939438
NYDRO14288	1:maker-nt_contig11-snap-gene-10.34-mRNA-1	3645.85	4.04069	0.441844	9.14506	5.95984e-20	2.80079e-18
NYDRO14289	maker-nt_contig11-snap-gene-10.0-mRNA-1	0	NA	NA	NA	NA	NA
NYDRO14290	0:augustus_masked-nm_contig11-processed-gene-10.18-mRNA-1	360.878	11.257	2.67867	4.20248	2.64011e-05	0.00019731
NYDRO14291	1:maker-nt_contig11-augustus-gene-10.17-mRNA-1	2279.9	-0.794306	0.472919	-1.67958	0.0930387	0.214684
NYDRO14292	0:snap_masked-nm_contig11-processed-gene-10.51-mRNA-1	255.853	0.326205	0.506199	0.644419	0.519303	0.688528
NYDRO14293	maker-nt_contig11-augustus-gene-10.52-mRNA-1	1965.63	1.71578	0.230174	7.45427	9.03652e-14	2.31245e-12
NYDRO14294	1:augustus_masked-nt_contig11-processed-gene-10.44-mRNA-1	0.188862	-1.0808	4.56209	-0.23691	0.812727	NA
NYDRO14295	maker-nt_contig11-snap-gene-10.6-mRNA-1	0	NA	NA	NA	NA	NA
NYDRO14296	0:augustus_masked-nm_contig11-processed-gene-10.21-mRNA-1	135.619	0.612159	0.55769	1.09767	0.272349	0.448266
NYDRO14297	1:augustus_masked-nt_contig11-processed-gene-10.47-mRNA-1	0	NA	NA	NA	NA	NA
NYDRO14298	1:maker-nt_contig11-snap-gene-10.32-mRNA-1	27481.7	0.580166	0.283477	2.0466	0.0406972	0.113819
NYDRO14299	1:augustus_masked-nt_contig11-processed-gene-10.48-mRNA-1	101.452	1.98107	0.879023	2.25372	0.0242139	0.0755729
NYDRO14300	0:augustus_masked-nm_contig11-processed-gene-11.34-mRNA-1	1155.39	0.808991	0.304891	2.65338	0.00796911	0.0302663
NYDRO14301	augustus_masked-nt_contig11-processed-gene-11.12-mRNA-1	1.29636	-3.61669	4.44561	-0.813542	0.415907	NA
NYDRO14302	1:maker-nt_contig11-snap-gene-11.35-mRNA-1	0.636994	-2.60235	4.48414	-0.580347	0.561681	NA
NYDRO14303	snap_masked-nt_contig11-processed-gene-11.25-mRNA-1	281.58	-0.384304	0.331594	-1.15896	0.246472	0.419072
NYDRO14304	1:maker-nt_contig11-snap-gene-11.36-mRNA-1	46.9625	2.55455	1.7454	1.46359	0.143307	0.292786
NYDRO14305	maker-nt_contig11-snap-gene-11.42-mRNA-1	0	NA	NA	NA	NA	NA
NYDRO14306	maker-nt_contig11-snap-gene-11.44-mRNA-1	470.184	-0.865492	0.458177	-1.88899	0.0588932	0.151814
NYDRO14307	augustus_masked-nt_contig11-processed-gene-11.16-mRNA-1	18.8264	-0.536497	2.68791	-0.199597	0.841796	0.913708
NYDRO14308	1:maker-nt_contig11-augustus-gene-11.20-mRNA-1	652.433	2.96349	0.83025	3.56939	0.00035781	0.00203019
NYDRO14309	maker-nt_contig11-augustus-gene-11.7-mRNA-1	9926.53	-0.307305	0.208902	-1.47105	0.141278	0.290282
NYDRO14310	maker-nt_contig11-snap-gene-11.57-mRNA-1	2.81458	-0.889215	4.25281	-0.209089	0.834379	NA
NYDRO14311	maker-nt_contig11-snap-gene-11.55-mRNA-1	7.62561	-0.603446	2.22211	-0.271564	0.785957	0.880641
NYDRO14312	1:snap_masked-nt_contig11-processed-gene-11.14-mRNA-1	0	NA	NA	NA	NA	NA
NYDRO14313	0:maker-nm_contig11-augustus-gene-11.54-mRNA-1	2778.95	-0.339619	0.319005	-1.06462	0.287049	0.464834
NYDRO14314	0:augustus_masked-nm_contig11-processed-gene-11.42-mRNA-1	0	NA	NA	NA	NA	NA
NYDRO14315	0:snap_masked-nm_contig11-processed-gene-11.15-mRNA-1	515.453	0.893917	0.633404	1.41129	0.158159	0.313848
NYDRO14316	maker-nt_contig11-snap-gene-12.26-mRNA-1	96.4394	1.9619	1.56844	1.25086	0.210986	0.37819
NYDRO14317	maker-nt_contig11-snap-gene-11.56-mRNA-1	0	NA	NA	NA	NA	NA
NYDRO14318	maker-nt_contig11-augustus-gene-12.10-mRNA-1	816.353	13.3976	1.30228	10.2878	7.99671e-25	5.63178e-23
NYDRO14319	1:maker-nt_contig11-augustus-gene-12.4-mRNA-1	0	NA	NA	NA	NA	NA
NYDRO14320	0:snap_masked-nm_contig11-processed-gene-12.4-mRNA-1	0	NA	NA	NA	NA	NA
NYDRO14321	maker-nt_contig11-snap-gene-12.31-mRNA-1	0	NA	NA	NA	NA	NA
NYDRO14322	maker-nt_contig11-snap-gene-12.24-mRNA-1	109.292	0.539323	0.58057	0.928954	0.352913	0.537479
NYDRO14323	1:snap_masked-nt_contig11-processed-gene-13.17-mRNA-1	519.947	5.78057	0.431731	13.3893	6.98486e-41	1.33787e-38
NYDRO14324	1:augustus_masked-nt_contig11-processed-gene-13.10-mRNA-1	0	NA	NA	NA	NA	NA
NYDRO14325	augustus_masked-nt_contig11-processed-gene-13.1-mRNA-1	69.1776	-3.08803	1.45288	-2.12545	0.0335491	0.0977628
NYDRO14326	1:maker-nt_contig11-snap-gene-13.2-mRNA-1	800.363	-0.65789	0.513752	-1.28056	0.200348	0.365759
NYDRO14327	0:maker-nm_contig11-snap-gene-13.14-mRNA-1	240.234	1.29803	0.539745	2.4049	0.0161768	0.0544732
NYDRO14328	1:maker-nt_contig11-snap-gene-13.5-mRNA-1	3.64627	1.39237	4.22377	0.329651	0.741664	0.851141
NYDRO14329	maker-nt_contig11-snap-gene-13.15-mRNA-1	0	NA	NA	NA	NA	NA
NYDRO14330	maker-nt_contig11-snap-gene-13.16-mRNA-1	1.34616	1.9186	4.34416	0.44165	0.658742	NA
NYDRO14331	0:maker-nm_contig11-augustus-gene-14.23-mRNA-1	136.826	0.586012	0.748698	0.782708	0.433799	0.61499
NYDRO14332	0:maker-nm_contig11-augustus-gene-14.24-mRNA-1	1173.36	0.0526008	0.331817	0.158524	0.874044	0.932287
NYDRO14333	maker-nt_contig11-snap-gene-14.27-mRNA-1	110.638	-1.22287	0.598138	-2.04446	0.0409078	0.114246
NYDRO14334	maker-nt_contig11-snap-gene-14.28-mRNA-1	7.11216	0.644968	1.49054	0.432707	0.665228	0.798962
NYDRO14335	1:maker-nt_contig11-augustus-gene-14.14-mRNA-1	40.3318	2.45304	1.60807	1.52545	0.127146	0.269232
NYDRO14336	1:snap_masked-nt_contig11-processed-gene-14.2-mRNA-1	0	NA	NA	NA	NA	NA
NYDRO14337	0:augustus_masked-nm_contig11-processed-gene-14.35-mRNA-1	77.7915	3.34276	1.15624	2.89106	0.00383942	0.0161026
NYDRO14338	1:maker-nt_contig11-snap-gene-14.22-mRNA-1	0.377723	-1.87742	4.53272	-0.414193	0.678733	NA
NYDRO14339	0:maker-nm_contig11-augustus-gene-14.29-mRNA-1	2787.89	0.339109	0.216695	1.56492	0.117603	0.25507
NYDRO14340	snap_masked-nt_contig11-processed-gene-14.20-mRNA-1	0	NA	NA	NA	NA	NA
NYDRO14341	1:augustus_masked-nt_contig11-processed-gene-14.31-mRNA-1	0	NA	NA	NA	NA	NA
NYDRO14342	maker-nt_contig11-snap-gene-14.36-mRNA-1	110.934	0.701222	0.67123	1.04468	0.29617	0.475065
NYDRO14343	0:maker-nm_contig11-snap-gene-15.9-mRNA-1	162.902	2.68965	0.769118	3.49706	0.00047042	0.00259234
NYDRO14344	1:augustus_masked-nt_contig11-processed-gene-15.4-mRNA-1	0	NA	NA	NA	NA	NA
NYDRO14345	maker-nt_contig11-snap-gene-15.12-mRNA-1	0	NA	NA	NA	NA	NA
NYDRO14346	snap_masked-nt_contig11-processed-gene-15.21-mRNA-1	0	NA	NA	NA	NA	NA
NYDRO14347	maker-nt_contig11-snap-gene-15.13-mRNA-1	0	NA	NA	NA	NA	NA
NYDRO14348	maker-nt_contig11-augustus-gene-15.10-mRNA-1	676.072	0.0263042	0.34415	0.0764323	0.939075	0.967851
NYDRO14349	0:augustus_masked-nm_contig11-processed-gene-15.8-mRNA-1	1.72212	-4.03979	4.43594	-0.910695	0.362456	NA
NYDRO14350	0:maker-nm_contig11-augustus-gene-15.1-mRNA-1	273.017	-1.32115	0.467375	-2.82675	0.00470236	0.0191665
NYDRO14351	1:snap_masked-nt_contig11-processed-gene-15.14-mRNA-1	233.056	-1.21596	0.43462	-2.79774	0.00514607	0.0206948
NYDRO14352	maker-nt_contig11-snap-gene-16.2-mRNA-1	5.03586	6.05644	4.33702	1.39645	0.162579	0.319409
NYDRO14353	1:maker-nt_contig11-snap-gene-16.18-mRNA-1	39.9103	9.04317	1.68362	5.37127	7.8182e-08	9.28017e-07
NYDRO14354	augustus_masked-nt_contig11-processed-gene-16.21-mRNA-1	0	NA	NA	NA	NA	NA
NYDRO14355	snap_masked-nt_contig11-processed-gene-16.12-mRNA-1	30.6744	1.79187	1.75855	1.01895	0.308226	0.488736
NYDRO14356	maker-nt_contig11-snap-gene-16.0-mRNA-1	0	NA	NA	NA	NA	NA
NYDRO14357	maker-nt_contig11-snap-gene-17.11-mRNA-1	0	NA	NA	NA	NA	NA
NYDRO14358	maker-nt_contig11-snap-gene-17.18-mRNA-1	0.193687	1.34708	4.55772	0.295559	0.767567	NA
NYDRO14359	augustus_masked-nt_contig11-processed-gene-17.26-mRNA-1	187.543	5.77313	1.13619	5.08114	3.7518e-07	3.9376e-06
NYDRO14360	maker-nt_contig11-snap-gene-17.19-mRNA-1	0.370206	2.29394	4.44904	0.515603	0.606131	NA
NYDRO14361	maker-nt_contig11-snap-gene-17.20-mRNA-1	0	NA	NA	NA	NA	NA
NYDRO14362	maker-nt_contig11-snap-gene-17.13-mRNA-1	0	NA	NA	NA	NA	NA
NYDRO14363	maker-nt_contig11-snap-gene-17.22-mRNA-1	0	NA	NA	NA	NA	NA
NYDRO14364	maker-nt_contig11-snap-gene-17.16-mRNA-1	0	NA	NA	NA	NA	NA
NYDRO14365	augustus_masked-nt_contig11-processed-gene-17.31-mRNA-1	222.79	2.75997	1.08485	2.54411	0.0109557	0.0393512
NYDRO14366	maker-nt_contig11-snap-gene-17.21-mRNA-1	0.370206	2.29394	4.44904	0.515603	0.606131	NA
NYDRO14367	maker-nt_contig11-snap-gene-18.17-mRNA-1	0	NA	NA	NA	NA	NA
NYDRO14368	maker-nt_contig11-snap-gene-18.2-mRNA-1	0	NA	NA	NA	NA	NA
NYDRO14369	maker-nt_contig11-snap-gene-18.16-mRNA-1	0	NA	NA	NA	NA	NA
NYDRO14370	maker-nt_contig11-snap-gene-18.4-mRNA-1	0	NA	NA	NA	NA	NA
NYDRO14371	augustus_masked-nt_contig11-processed-gene-18.42-mRNA-1	306.229	1.14412	2.01925	0.566608	0.570981	0.72928
NYDRO14372	maker-nt_contig11-snap-gene-18.18-mRNA-1	0.370206	2.29394	4.44904	0.515603	0.606131	NA
NYDRO14373	maker-nt_contig11-snap-gene-18.21-mRNA-1	0	NA	NA	NA	NA	NA
NYDRO14374	maker-nt_contig11-snap-gene-18.7-mRNA-1	0	NA	NA	NA	NA	NA
NYDRO14375	maker-nt_contig11-snap-gene-18.19-mRNA-1	0	NA	NA	NA	NA	NA
NYDRO14376	maker-nt_contig11-snap-gene-18.5-mRNA-1	0	NA	NA	NA	NA	NA
NYDRO14377	augustus_masked-nt_contig11-processed-gene-18.47-mRNA-1	187.543	5.77313	1.13619	5.08114	3.7518e-07	3.9376e-06
NYDRO14378	maker-nt_contig11-snap-gene-18.22-mRNA-1	0.370206	2.29394	4.44904	0.515603	0.606131	NA
NYDRO14379	maker-nt_contig11-snap-gene-18.26-mRNA-1	0	NA	NA	NA	NA	NA
NYDRO14380	maker-nt_contig11-snap-gene-18.10-mRNA-1	0	NA	NA	NA	NA	NA
NYDRO14381	maker-nt_contig11-snap-gene-18.24-mRNA-1	0	NA	NA	NA	NA	NA
NYDRO14382	maker-nt_contig11-snap-gene-18.14-mRNA-1	0	NA	NA	NA	NA	NA
NYDRO14383	augustus_masked-nt_contig11-processed-gene-18.52-mRNA-1	187.543	5.77313	1.13619	5.08114	3.7518e-07	3.9376e-06
NYDRO14384	maker-nt_contig11-snap-gene-18.25-mRNA-1	0.370206	2.29394	4.44904	0.515603	0.606131	NA
NYDRO14385	maker-nt_contig11-snap-gene-19.11-mRNA-1	0	NA	NA	NA	NA	NA
NYDRO14386	maker-nt_contig11-snap-gene-19.3-mRNA-1	0	NA	NA	NA	NA	NA
NYDRO14387	maker-nt_contig11-snap-gene-19.8-mRNA-1	0	NA	NA	NA	NA	NA
NYDRO14388	maker-nt_contig11-snap-gene-19.1-mRNA-1	0	NA	NA	NA	NA	NA
NYDRO14389	augustus_masked-nt_contig11-processed-gene-19.33-mRNA-1	219433	-8.94482	0.434076	-20.6066	2.39565e-94	4.65917e-91
NYDRO14390	maker-nt_contig11-snap-gene-19.10-mRNA-1	0.370206	2.29394	4.44904	0.515603	0.606131	NA
NYDRO14391	maker-nt_contig11-snap-gene-19.16-mRNA-1	0	NA	NA	NA	NA	NA
NYDRO14392	maker-nt_contig11-snap-gene-19.13-mRNA-1	0	NA	NA	NA	NA	NA
NYDRO14393	maker-nt_contig11-snap-gene-19.14-mRNA-1	1.67716	-4.01	4.43653	-0.903858	0.366071	NA
NYDRO14394	maker-nt_contig11-snap-gene-19.18-mRNA-1	0	NA	NA	NA	NA	NA
NYDRO14395	maker-nt_contig11-snap-gene-19.20-mRNA-1	0	NA	NA	NA	NA	NA
NYDRO14396	maker-nt_contig11-snap-gene-19.17-mRNA-1	1.67716	-4.01	4.43653	-0.903858	0.366071	NA
NYDRO14397	maker-nt_contig11-snap-gene-21.55-mRNA-1	0	NA	NA	NA	NA	NA
NYDRO14398	maker-nt_contig11-snap-gene-19.7-mRNA-1	0.185103	1.3141	4.56027	0.288162	0.773223	NA
NYDRO14399	maker-nt_contig11-snap-gene-21.47-mRNA-1	16.5612	-7.30845	2.02658	-3.60631	0.000310588	0.00179693
NYDRO14400	maker-nt_contig11-snap-gene-20.31-mRNA-1	0	NA	NA	NA	NA	NA
NYDRO14401	snap_masked-nt_contig11-processed-gene-20.2-mRNA-1	0	NA	NA	NA	NA	NA
NYDRO14402	maker-nt_contig11-snap-gene-21.45-mRNA-1	0.959851	3.66461	4.3752	0.837587	0.402263	NA
NYDRO14403	maker-nt_contig11-snap-gene-20.49-mRNA-1	0	NA	NA	NA	NA	NA
NYDRO14404	snap_masked-nt_contig11-processed-gene-20.4-mRNA-1	0	NA	NA	NA	NA	NA
NYDRO14405	maker-nt_contig11-snap-gene-21.60-mRNA-1	0.959851	3.66461	4.3752	0.837587	0.402263	NA
NYDRO14406	maker-nt_contig11-snap-gene-20.36-mRNA-1	0	NA	NA	NA	NA	NA
NYDRO14407	snap_masked-nt_contig11-processed-gene-20.6-mRNA-1	0	NA	NA	NA	NA	NA
NYDRO14408	maker-nt_contig11-snap-gene-21.39-mRNA-1	0.959851	3.66461	4.3752	0.837587	0.402263	NA
NYDRO14409	maker-nt_contig11-snap-gene-20.51-mRNA-1	0	NA	NA	NA	NA	NA
NYDRO14410	snap_masked-nt_contig11-processed-gene-20.8-mRNA-1	0	NA	NA	NA	NA	NA
NYDRO14411	maker-nt_contig11-snap-gene-21.37-mRNA-1	0.959851	3.66461	4.3752	0.837587	0.402263	NA
NYDRO14412	maker-nt_contig11-snap-gene-20.38-mRNA-1	0	NA	NA	NA	NA	NA
NYDRO14413	snap_masked-nt_contig11-processed-gene-20.10-mRNA-1	0	NA	NA	NA	NA	NA
NYDRO14414	maker-nt_contig11-snap-gene-21.57-mRNA-1	0.959851	3.66461	4.3752	0.837587	0.402263	NA
NYDRO14415	maker-nt_contig11-snap-gene-20.25-mRNA-1	0	NA	NA	NA	NA	NA
NYDRO14416	snap_masked-nt_contig11-processed-gene-20.12-mRNA-1	0	NA	NA	NA	NA	NA
NYDRO14417	maker-nt_contig11-snap-gene-21.61-mRNA-1	0.959851	3.66461	4.3752	0.837587	0.402263	NA
NYDRO14418	maker-nt_contig11-snap-gene-20.43-mRNA-1	0	NA	NA	NA	NA	NA
NYDRO14419	snap_masked-nt_contig11-processed-gene-20.14-mRNA-1	0	NA	NA	NA	NA	NA
NYDRO14420	maker-nt_contig11-snap-gene-21.59-mRNA-1	0.959851	3.66461	4.3752	0.837587	0.402263	NA
NYDRO14421	maker-nt_contig11-snap-gene-20.27-mRNA-1	0	NA	NA	NA	NA	NA
NYDRO14422	snap_masked-nt_contig11-processed-gene-20.16-mRNA-1	0	NA	NA	NA	NA	NA
NYDRO14423	maker-nt_contig11-snap-gene-21.48-mRNA-1	0.959851	3.66461	4.3752	0.837587	0.402263	NA
NYDRO14424	maker-nt_contig11-snap-gene-20.33-mRNA-1	0	NA	NA	NA	NA	NA
NYDRO14425	snap_masked-nt_contig11-processed-gene-20.18-mRNA-1	0	NA	NA	NA	NA	NA
NYDRO14426	maker-nt_contig11-snap-gene-21.53-mRNA-1	0.959851	3.66461	4.3752	0.837587	0.402263	NA
NYDRO14427	maker-nt_contig11-snap-gene-20.45-mRNA-1	0	NA	NA	NA	NA	NA
NYDRO14428	snap_masked-nt_contig11-processed-gene-20.20-mRNA-1	0	NA	NA	NA	NA	NA
NYDRO14429	maker-nt_contig11-snap-gene-21.49-mRNA-1	0.959851	3.66461	4.3752	0.837587	0.402263	NA
NYDRO14430	maker-nt_contig11-snap-gene-20.39-mRNA-1	0	NA	NA	NA	NA	NA
NYDRO14431	snap_masked-nt_contig11-processed-gene-20.22-mRNA-1	0	NA	NA	NA	NA	NA
NYDRO14432	maker-nt_contig11-snap-gene-21.44-mRNA-1	0.959851	3.66461	4.3752	0.837587	0.402263	NA
NYDRO14433	maker-nt_contig11-snap-gene-20.30-mRNA-1	0	NA	NA	NA	NA	NA
NYDRO14434	snap_masked-nt_contig11-processed-gene-20.24-mRNA-1	0	NA	NA	NA	NA	NA
NYDRO14435	maker-nt_contig11-snap-gene-21.43-mRNA-1	0.959851	3.66461	4.3752	0.837587	0.402263	NA
NYDRO14436	maker-nt_contig11-snap-gene-21.46-mRNA-1	16.5612	-7.30845	2.02658	-3.60631	0.000310588	0.00179693
NYDRO14437	maker-nt_contig11-snap-gene-21.56-mRNA-1	16.5612	-7.30845	2.02658	-3.60631	0.000310588	0.00179693
NYDRO14438	maker-nt_contig11-snap-gene-21.58-mRNA-1	0	NA	NA	NA	NA	NA
NYDRO14439	maker-nt_contig11-snap-gene-21.36-mRNA-1	0	NA	NA	NA	NA	NA
NYDRO14440	maker-nt_contig11-snap-gene-21.40-mRNA-1	0	NA	NA	NA	NA	NA
NYDRO14441	maker-nt_contig11-snap-gene-21.54-mRNA-1	0	NA	NA	NA	NA	NA
NYDRO14442	maker-nt_contig11-snap-gene-21.12-mRNA-1	0	NA	NA	NA	NA	NA
NYDRO14443	maker-nt_contig11-snap-gene-21.52-mRNA-1	0	NA	NA	NA	NA	NA
NYDRO14444	maker-nt_contig11-snap-gene-21.50-mRNA-1	0	NA	NA	NA	NA	NA
NYDRO14445	maker-nt_contig11-snap-gene-21.30-mRNA-1	0	NA	NA	NA	NA	NA
NYDRO14446	maker-nt_contig11-snap-gene-21.41-mRNA-1	0	NA	NA	NA	NA	NA
NYDRO14447	maker-nt_contig11-snap-gene-21.27-mRNA-1	0	NA	NA	NA	NA	NA
NYDRO14448	maker-nt_contig11-snap-gene-21.17-mRNA-1	0	NA	NA	NA	NA	NA
NYDRO14449	augustus_masked-nt_contig11-processed-gene-21.97-mRNA-1	187.543	5.77313	1.13619	5.08114	3.7518e-07	3.9376e-06
NYDRO14450	maker-nt_contig11-snap-gene-22.44-mRNA-1	0	NA	NA	NA	NA	NA
NYDRO14451	maker-nt_contig11-snap-gene-21.35-mRNA-1	0.185103	1.3141	4.56027	0.288162	0.773223	NA
NYDRO14452	maker-nt_contig11-snap-gene-22.54-mRNA-1	0	NA	NA	NA	NA	NA
NYDRO14453	snap_masked-nt_contig11-processed-gene-22.24-mRNA-1	0	NA	NA	NA	NA	NA
NYDRO14454	maker-nt_contig11-snap-gene-21.34-mRNA-1	0.185103	1.3141	4.56027	0.288162	0.773223	NA
NYDRO14455	maker-nt_contig11-snap-gene-22.40-mRNA-1	16.5612	-7.30845	2.02658	-3.60631	0.000310588	0.00179693
NYDRO14456	snap_masked-nt_contig11-processed-gene-22.25-mRNA-1	0	NA	NA	NA	NA	NA
NYDRO14457	maker-nt_contig11-snap-gene-22.61-mRNA-1	0	NA	NA	NA	NA	NA
NYDRO14458	maker-nt_contig11-snap-gene-22.60-mRNA-1	0	NA	NA	NA	NA	NA
NYDRO14459	maker-nt_contig11-snap-gene-22.58-mRNA-1	0	NA	NA	NA	NA	NA
NYDRO14460	maker-nt_contig11-snap-gene-22.56-mRNA-1	54.3307	-9.02068	1.67529	-5.38454	7.26316e-08	8.67018e-07
NYDRO14461	maker-nt_contig11-snap-gene-22.45-mRNA-1	0	NA	NA	NA	NA	NA
NYDRO14462	maker-nt_contig11-snap-gene-22.48-mRNA-1	0	NA	NA	NA	NA	NA
NYDRO14463	maker-nt_contig11-snap-gene-22.46-mRNA-1	0	NA	NA	NA	NA	NA
NYDRO14464	maker-nt_contig11-snap-gene-22.57-mRNA-1	0	NA	NA	NA	NA	NA
NYDRO14465	maker-nt_contig11-snap-gene-22.52-mRNA-1	0	NA	NA	NA	NA	NA
NYDRO14466	maker-nt_contig11-snap-gene-22.55-mRNA-1	0	NA	NA	NA	NA	NA
NYDRO14467	maker-nt_contig11-snap-gene-22.42-mRNA-1	0	NA	NA	NA	NA	NA
NYDRO14468	maker-nt_contig11-snap-gene-22.41-mRNA-1	0	NA	NA	NA	NA	NA
NYDRO14469	maker-nt_contig11-snap-gene-22.59-mRNA-1	0	NA	NA	NA	NA	NA
NYDRO14470	maker-nt_contig11-snap-gene-22.62-mRNA-1	0	NA	NA	NA	NA	NA
NYDRO14471	maker-nt_contig11-snap-gene-22.63-mRNA-1	0.777813	-2.8695	4.47129	-0.641762	0.521027	NA
NYDRO14472	maker-nt_contig11-snap-gene-22.38-mRNA-1	0	NA	NA	NA	NA	NA
NYDRO14473	snap_masked-nt_contig11-processed-gene-22.30-mRNA-1	0	NA	NA	NA	NA	NA
NYDRO14474	maker-nt_contig11-snap-gene-24.51-mRNA-1	54.3307	-9.02068	1.67529	-5.38454	7.26316e-08	8.67018e-07
NYDRO14475	maker-nt_contig11-snap-gene-24.64-mRNA-1	54.3307	-9.02068	1.67529	-5.38454	7.26316e-08	8.67018e-07
NYDRO14476	maker-nt_contig11-snap-gene-24.53-mRNA-1	54.3307	-9.02068	1.67529	-5.38454	7.26316e-08	8.67018e-07
NYDRO14477	maker-nt_contig11-snap-gene-24.69-mRNA-1	54.3307	-9.02068	1.67529	-5.38454	7.26316e-08	8.67018e-07
NYDRO14478	maker-nt_contig11-snap-gene-24.43-mRNA-1	17.3054	-7.37296	3.47705	-2.12047	0.0339668	0.0986539
NYDRO14479	maker-nt_contig11-snap-gene-24.52-mRNA-1	0	NA	NA	NA	NA	NA
NYDRO14480	maker-nt_contig11-snap-gene-24.40-mRNA-1	0	NA	NA	NA	NA	NA
NYDRO14481	maker-nt_contig11-snap-gene-24.61-mRNA-1	0	NA	NA	NA	NA	NA
NYDRO14482	maker-nt_contig11-snap-gene-24.49-mRNA-1	0	NA	NA	NA	NA	NA
NYDRO14483	maker-nt_contig11-snap-gene-24.71-mRNA-1	0	NA	NA	NA	NA	NA
NYDRO14484	maker-nt_contig11-snap-gene-24.58-mRNA-1	0	NA	NA	NA	NA	NA
NYDRO14485	maker-nt_contig11-snap-gene-24.32-mRNA-1	0	NA	NA	NA	NA	NA
NYDRO14486	maker-nt_contig11-snap-gene-24.35-mRNA-1	0	NA	NA	NA	NA	NA
NYDRO14487	maker-nt_contig11-snap-gene-24.50-mRNA-1	0	NA	NA	NA	NA	NA
NYDRO14488	maker-nt_contig11-snap-gene-24.56-mRNA-1	0	NA	NA	NA	NA	NA
NYDRO14489	maker-nt_contig11-snap-gene-24.65-mRNA-1	0	NA	NA	NA	NA	NA
NYDRO14490	maker-nt_contig11-snap-gene-24.46-mRNA-1	0	NA	NA	NA	NA	NA
NYDRO14491	maker-nt_contig11-snap-gene-24.70-mRNA-1	0	NA	NA	NA	NA	NA
NYDRO14492	maker-nt_contig11-snap-gene-24.67-mRNA-1	0	NA	NA	NA	NA	NA
NYDRO14493	maker-nt_contig11-snap-gene-24.66-mRNA-1	0	NA	NA	NA	NA	NA
NYDRO14494	maker-nt_contig11-snap-gene-24.55-mRNA-1	0	NA	NA	NA	NA	NA
NYDRO14495	maker-nt_contig11-snap-gene-24.42-mRNA-1	0	NA	NA	NA	NA	NA
NYDRO14496	maker-nt_contig11-snap-gene-24.37-mRNA-1	0	NA	NA	NA	NA	NA
NYDRO14497	maker-nt_contig11-snap-gene-24.63-mRNA-1	0	NA	NA	NA	NA	NA
NYDRO14498	maker-nt_contig11-snap-gene-24.57-mRNA-1	0	NA	NA	NA	NA	NA
NYDRO14499	maker-nt_contig11-snap-gene-24.54-mRNA-1	0	NA	NA	NA	NA	NA
NYDRO14500	maker-nt_contig11-snap-gene-24.36-mRNA-1	0	NA	NA	NA	NA	NA
NYDRO14501	1:maker-nt_contig11-augustus-gene-25.3-mRNA-1	10.3104	-2.14495	1.9318	-1.11033	0.266855	0.442507
NYDRO14502	1:maker-nt_contig11-snap-gene-25.8-mRNA-1	0	NA	NA	NA	NA	NA
NYDRO14503	0:maker-nm_contig11-snap-gene-25.5-mRNA-1	0	NA	NA	NA	NA	NA
NYDRO14504	1:maker-nt_contig11-snap-gene-26.1-mRNA-1	0.581061	2.93926	4.40577	0.667139	0.504683	NA
NYDRO14505	maker-nt_contig11-snap-gene-26.4-mRNA-1	3.14675	5.37871	4.34243	1.23864	0.215479	0.383146
NYDRO14506	maker-nt_contig11-snap-gene-26.6-mRNA-1	0	NA	NA	NA	NA	NA
NYDRO14507	0:snap_masked-nm_contig11-processed-gene-26.18-mRNA-1	0	NA	NA	NA	NA	NA
NYDRO14508	maker-nt_contig11-augustus-gene-27.1-mRNA-1	0	NA	NA	NA	NA	NA
NYDRO14509	maker-nt_contig11-snap-gene-27.48-mRNA-1	0	NA	NA	NA	NA	NA
NYDRO14510	1:augustus_masked-nt_contig11-processed-gene-27.73-mRNA-1	0	NA	NA	NA	NA	NA
NYDRO14511	1:snap_masked-nt_contig11-processed-gene-27.30-mRNA-1	1.55563	-3.88236	4.43921	-0.87456	0.381813	NA
NYDRO14512	maker-nt_contig11-snap-gene-27.56-mRNA-1	0	NA	NA	NA	NA	NA
NYDRO14513	1:maker-nt_contig11-snap-gene-27.54-mRNA-1	0	NA	NA	NA	NA	NA
NYDRO14514	maker-nt_contig11-snap-gene-27.63-mRNA-1	0	NA	NA	NA	NA	NA
NYDRO14515	0:maker-nm_contig11-snap-gene-27.6-mRNA-1	0	NA	NA	NA	NA	NA
NYDRO14516	1:augustus_masked-nt_contig11-processed-gene-27.77-mRNA-1	0	NA	NA	NA	NA	NA
NYDRO14517	1:augustus_masked-nt_contig11-processed-gene-27.78-mRNA-1	0	NA	NA	NA	NA	NA
NYDRO14518	maker-nt_contig11-augustus-gene-27.18-mRNA-1	0.259271	-1.0808	4.56209	-0.23691	0.812727	NA
NYDRO14519	maker-nt_contig11-snap-gene-27.66-mRNA-1	0	NA	NA	NA	NA	NA
NYDRO14520	maker-nt_contig11-snap-gene-27.67-mRNA-1	0	NA	NA	NA	NA	NA
NYDRO14521	maker-nt_contig11-snap-gene-27.80-mRNA-1	1.5495	4.35549	4.35729	0.999587	0.31751	NA
NYDRO14522	maker-nt_contig11-snap-gene-28.3-mRNA-1	0	NA	NA	NA	NA	NA
NYDRO14523	maker-nt_contig11-snap-gene-28.14-mRNA-1	0	NA	NA	NA	NA	NA
NYDRO14524	maker-nt_contig11-snap-gene-28.0-mRNA-1	0	NA	NA	NA	NA	NA
NYDRO14525	1:maker-nt_contig11-snap-gene-28.12-mRNA-1	0	NA	NA	NA	NA	NA
NYDRO14526	maker-nt_contig11-snap-gene-28.24-mRNA-1	0	NA	NA	NA	NA	NA
NYDRO14527	maker-nt_contig11-snap-gene-28.17-mRNA-1	0	NA	NA	NA	NA	NA
NYDRO14528	1:maker-nt_contig11-snap-gene-28.34-mRNA-1	0	NA	NA	NA	NA	NA
NYDRO14529	1:maker-nt_contig11-snap-gene-28.33-mRNA-1	0	NA	NA	NA	NA	NA
NYDRO14530	maker-nt_contig11-snap-gene-28.6-mRNA-1	0	NA	NA	NA	NA	NA
NYDRO14531	1:maker-nt_contig11-snap-gene-28.41-mRNA-1	0.740412	3.29248	4.38899	0.750168	0.453153	NA
NYDRO14532	maker-nt_contig11-snap-gene-28.13-mRNA-1	0	NA	NA	NA	NA	NA
NYDRO14533	maker-nt_contig11-snap-gene-28.2-mRNA-1	0	NA	NA	NA	NA	NA
NYDRO14534	1:maker-nt_contig11-snap-gene-28.2-mRNA-1	0	NA	NA	NA	NA	NA
NYDRO14535	1:maker-nt_contig11-snap-gene-28.1-mRNA-1	0	NA	NA	NA	NA	NA
NYDRO14536	1:maker-nt_contig11-snap-gene-28.55-mRNA-1	0	NA	NA	NA	NA	NA
NYDRO14537	1:maker-nt_contig11-snap-gene-28.53-mRNA-1	0	NA	NA	NA	NA	NA
NYDRO14538	maker-nt_contig11-augustus-gene-30.2-mRNA-1	0	NA	NA	NA	NA	NA
NYDRO14539	maker-nt_contig11-snap-gene-30.42-mRNA-1	0	NA	NA	NA	NA	NA
NYDRO14540	augustus_masked-nt_contig11-processed-gene-30.27-mRNA-1	0	NA	NA	NA	NA	NA
NYDRO14541	0:maker-nm_contig11-snap-gene-29.147-mRNA-1	0	NA	NA	NA	NA	NA
NYDRO14542	maker-nt_contig11-snap-gene-30.233-mRNA-1	0	NA	NA	NA	NA	NA
NYDRO14543	maker-nt_contig11-snap-gene-30.239-mRNA-1	0	NA	NA	NA	NA	NA
NYDRO14544	maker-nt_contig11-snap-gene-30.236-mRNA-1	0	NA	NA	NA	NA	NA
NYDRO14545	1:maker-nt_contig11-snap-gene-29.24-mRNA-1	0	NA	NA	NA	NA	NA
NYDRO14546	augustus_masked-nt_contig11-processed-gene-30.28-mRNA-1	0	NA	NA	NA	NA	NA
NYDRO14547	1:maker-nt_contig11-snap-gene-29.22-mRNA-1	0	NA	NA	NA	NA	NA
NYDRO14548	0:maker-nm_contig11-snap-gene-29.160-mRNA-1	0	NA	NA	NA	NA	NA
NYDRO14549	augustus_masked-nt_contig11-processed-gene-30.29-mRNA-1	0	NA	NA	NA	NA	NA
NYDRO14550	0:snap_masked-nm_contig11-processed-gene-29.118-mRNA-1	0	NA	NA	NA	NA	NA
NYDRO14551	1:maker-nt_contig11-snap-gene-29.31-mRNA-1	0	NA	NA	NA	NA	NA
NYDRO14552	augustus_masked-nt_contig11-processed-gene-30.30-mRNA-1	0	NA	NA	NA	NA	NA
NYDRO14553	augustus_masked-nt_contig11-processed-gene-30.31-mRNA-1	0	NA	NA	NA	NA	NA
NYDRO14554	augustus_masked-nt_contig11-processed-gene-30.32-mRNA-1	0	NA	NA	NA	NA	NA
NYDRO14555	0:maker-nm_contig11-augustus-gene-29.95-mRNA-1	0	NA	NA	NA	NA	NA
NYDRO14556	1:maker-nt_contig11-snap-gene-30.51-mRNA-1	0	NA	NA	NA	NA	NA
NYDRO14557	augustus_masked-nt_contig11-processed-gene-30.33-mRNA-1	0	NA	NA	NA	NA	NA
NYDRO14558	augustus_masked-nt_contig11-processed-gene-30.34-mRNA-1	0	NA	NA	NA	NA	NA
NYDRO14559	1:maker-nt_contig11-snap-gene-30.77-mRNA-1	0	NA	NA	NA	NA	NA
NYDRO14560	1:maker-nt_contig11-snap-gene-30.75-mRNA-1	0	NA	NA	NA	NA	NA
NYDRO14561	maker-nt_contig11-snap-gene-30.235-mRNA-1	0	NA	NA	NA	NA	NA
NYDRO14562	maker-nt_contig11-snap-gene-30.237-mRNA-1	0	NA	NA	NA	NA	NA
NYDRO14563	maker-nt_contig11-snap-gene-30.242-mRNA-1	0	NA	NA	NA	NA	NA
NYDRO14564	maker-nt_contig11-snap-gene-30.240-mRNA-1	0	NA	NA	NA	NA	NA
NYDRO14565	maker-nt_contig11-snap-gene-30.241-mRNA-1	0	NA	NA	NA	NA	NA
NYDRO14566	1:maker-nt_contig11-snap-gene-30.67-mRNA-1	0	NA	NA	NA	NA	NA
NYDRO14567	augustus_masked-nt_contig11-processed-gene-31.65-mRNA-1	0	NA	NA	NA	NA	NA
NYDRO14568	maker-nt_contig11-snap-gene-31.1-mRNA-1	0	NA	NA	NA	NA	NA
NYDRO14569	1:maker-nt_contig11-snap-gene-31.58-mRNA-1	0	NA	NA	NA	NA	NA
NYDRO14570	1:maker-nt_contig11-snap-gene-31.57-mRNA-1	0	NA	NA	NA	NA	NA
NYDRO14571	0:maker-nm_contig11-snap-gene-31.95-mRNA-1	0	NA	NA	NA	NA	NA
NYDRO14572	1:maker-nt_contig11-snap-gene-31.55-mRNA-1	0	NA	NA	NA	NA	NA
NYDRO14573	0:maker-nm_contig11-augustus-gene-31.28-mRNA-1	0	NA	NA	NA	NA	NA
NYDRO14574	1:maker-nt_contig11-snap-gene-31.63-mRNA-1	0	NA	NA	NA	NA	NA
NYDRO14575	1:maker-nt_contig11-snap-gene-31.59-mRNA-1	0	NA	NA	NA	NA	NA
NYDRO14576	maker-nt_contig11-snap-gene-31.2-mRNA-1	0	NA	NA	NA	NA	NA
NYDRO14577	augustus_masked-nt_contig11-processed-gene-31.67-mRNA-1	0	NA	NA	NA	NA	NA
NYDRO14578	1:maker-nt_contig11-snap-gene-31.46-mRNA-1	0	NA	NA	NA	NA	NA
NYDRO14579	maker-nt_contig11-augustus-gene-31.74-mRNA-1	0	NA	NA	NA	NA	NA
NYDRO14580	maker-nt_contig11-snap-gene-31.5-mRNA-1	0	NA	NA	NA	NA	NA
NYDRO14581	1:maker-nt_contig11-snap-gene-31.83-mRNA-1	0	NA	NA	NA	NA	NA
NYDRO14582	1:maker-nt_contig11-snap-gene-31.85-mRNA-1	0	NA	NA	NA	NA	NA
NYDRO14583	1:maker-nt_contig11-snap-gene-31.81-mRNA-1	0	NA	NA	NA	NA	NA
NYDRO14584	maker-nt_contig11-snap-gene-31.30-mRNA-1	23.8149	-2.83166	3.46843	-0.816409	0.414266	0.596213
NYDRO14585	0:maker-nm_contig11-snap-gene-34.21-mRNA-1	0	NA	NA	NA	NA	NA
NYDRO14586	maker-nt_contig11-augustus-gene-34.0-mRNA-1	0	NA	NA	NA	NA	NA
NYDRO14587	maker-nt_contig11-snap-gene-34.102-mRNA-1	0	NA	NA	NA	NA	NA
NYDRO14588	1:maker-nt_contig11-snap-gene-32.4-mRNA-1	0	NA	NA	NA	NA	NA
NYDRO14589	1:maker-nt_contig11-snap-gene-33.5-mRNA-1	0	NA	NA	NA	NA	NA
NYDRO14590	maker-nt_contig11-snap-gene-34.104-mRNA-1	0	NA	NA	NA	NA	NA
NYDRO14591	maker-nt_contig11-snap-gene-34.51-mRNA-1	0	NA	NA	NA	NA	NA
NYDRO14592	1:maker-nt_contig11-snap-gene-33.7-mRNA-1	0	NA	NA	NA	NA	NA
NYDRO14593	maker-nt_contig11-snap-gene-34.50-mRNA-1	0	NA	NA	NA	NA	NA
NYDRO14594	1:maker-nt_contig11-snap-gene-33.9-mRNA-1	0	NA	NA	NA	NA	NA
NYDRO14595	0:maker-nm_contig11-snap-gene-33.20-mRNA-1	0	NA	NA	NA	NA	NA
NYDRO14596	1:maker-nt_contig11-snap-gene-33.11-mRNA-1	0	NA	NA	NA	NA	NA
NYDRO14597	maker-nt_contig11-snap-gene-34.49-mRNA-1	0	NA	NA	NA	NA	NA
NYDRO14598	maker-nt_contig11-snap-gene-34.48-mRNA-1	0	NA	NA	NA	NA	NA
NYDRO14599	maker-nt_contig11-augustus-gene-34.25-mRNA-1	0	NA	NA	NA	NA	NA
NYDRO14600	maker-nt_contig11-snap-gene-34.111-mRNA-1	23.9655	-2.66348	1.24367	-2.14162	0.0322238	0.0947674
NYDRO14601	maker-nt_contig11-augustus-gene-35.4-mRNA-1	0	NA	NA	NA	NA	NA
NYDRO14602	0:maker-nm_contig11-augustus-gene-35.7-mRNA-1	0	NA	NA	NA	NA	NA
NYDRO14603	maker-nt_contig11-augustus-gene-35.8-mRNA-1	0	NA	NA	NA	NA	NA
NYDRO14604	1:maker-nt_contig11-augustus-gene-36.33-mRNA-1	178.456	11.2041	1.34555	8.32672	8.31123e-17	2.8358e-15
NYDRO14605	maker-nt_contig11-snap-gene-37.2-mRNA-1	0	NA	NA	NA	NA	NA
NYDRO14606	0:maker-nm_contig11-snap-gene-36.26-mRNA-1	0	NA	NA	NA	NA	NA
NYDRO14607	1:maker-nt_contig11-snap-gene-36.6-mRNA-1	0.518542	-2.27244	4.50358	-0.504585	0.61385	NA
NYDRO14608	0:maker-nm_contig11-snap-gene-36.29-mRNA-1	0.896265	-3.09103	4.46227	-0.692705	0.488495	NA
NYDRO14609	0:maker-nm_contig11-snap-gene-36.27-mRNA-1	0	NA	NA	NA	NA	NA
NYDRO14610	maker-nt_contig11-snap-gene-37.6-mRNA-1	0	NA	NA	NA	NA	NA
NYDRO14611	snap_masked-nt_contig11-processed-gene-36.17-mRNA-1	4384.82	-6.35401	0.509138	-12.4799	9.60683e-36	1.27167e-33
NYDRO14612	maker-nt_contig11-snap-gene-37.4-mRNA-1	0	NA	NA	NA	NA	NA
NYDRO14613	snap_masked-nt_contig11-processed-gene-36.21-mRNA-1	4384.82	-6.35401	0.509138	-12.4799	9.60683e-36	1.27167e-33
NYDRO14614	snap_masked-nt_contig11-processed-gene-37.18-mRNA-1	4384.82	-6.35401	0.509138	-12.4799	9.60683e-36	1.27167e-33
NYDRO14615	snap_masked-nt_contig11-processed-gene-37.24-mRNA-1	4384.82	-6.35401	0.509138	-12.4799	9.60683e-36	1.27167e-33
NYDRO14616	snap_masked-nt_contig11-processed-gene-37.28-mRNA-1	4384.82	-6.35401	0.509138	-12.4799	9.60683e-36	1.27167e-33
NYDRO14617	snap_masked-nt_contig11-processed-gene-37.32-mRNA-1	4384.82	-6.35401	0.509138	-12.4799	9.60683e-36	1.27167e-33
NYDRO14618	snap_masked-nt_contig11-processed-gene-37.36-mRNA-1	4384.82	-6.35401	0.509138	-12.4799	9.60683e-36	1.27167e-33
NYDRO14619	snap_masked-nt_contig11-processed-gene-37.40-mRNA-1	4384.82	-6.35401	0.509138	-12.4799	9.60683e-36	1.27167e-33
NYDRO14620	snap_masked-nt_contig11-processed-gene-37.44-mRNA-1	4384.82	-6.35401	0.509138	-12.4799	9.60683e-36	1.27167e-33
NYDRO14621	snap_masked-nt_contig11-processed-gene-37.48-mRNA-1	4384.82	-6.35401	0.509138	-12.4799	9.60683e-36	1.27167e-33
NYDRO14622	snap_masked-nt_contig11-processed-gene-37.52-mRNA-1	4384.82	-6.35401	0.509138	-12.4799	9.60683e-36	1.27167e-33
NYDRO14623	snap_masked-nt_contig11-processed-gene-38.4-mRNA-1	4384.82	-6.35401	0.509138	-12.4799	9.60683e-36	1.27167e-33
NYDRO14624	snap_masked-nt_contig11-processed-gene-38.8-mRNA-1	4384.82	-6.35401	0.509138	-12.4799	9.60683e-36	1.27167e-33
NYDRO14625	snap_masked-nt_contig11-processed-gene-39.79-mRNA-1	46.9536	-8.80967	1.83228	-4.80802	1.52429e-06	1.43694e-05
NYDRO14626	snap_masked-nt_contig11-processed-gene-39.80-mRNA-1	0	NA	NA	NA	NA	NA
NYDRO14627	maker-nt_contig11-snap-gene-39.46-mRNA-1	0	NA	NA	NA	NA	NA
NYDRO14628	snap_masked-nt_contig11-processed-gene-39.85-mRNA-1	0	NA	NA	NA	NA	NA
NYDRO14629	snap_masked-nt_contig11-processed-gene-39.86-mRNA-1	1.32203	-3.66737	4.4443	-0.825185	0.409266	NA
NYDRO14630	snap_masked-nt_contig11-processed-gene-39.91-mRNA-1	4384.82	-6.35401	0.509138	-12.4799	9.60683e-36	1.27167e-33
NYDRO14631	snap_masked-nt_contig11-processed-gene-39.94-mRNA-1	4384.82	-6.35401	0.509138	-12.4799	9.60683e-36	1.27167e-33
NYDRO14632	snap_masked-nt_contig11-processed-gene-39.97-mRNA-1	4384.82	-6.35401	0.509138	-12.4799	9.60683e-36	1.27167e-33
NYDRO14633	snap_masked-nt_contig11-processed-gene-39.100-mRNA-1	4384.82	-6.35401	0.509138	-12.4799	9.60683e-36	1.27167e-33
NYDRO14634	snap_masked-nt_contig11-processed-gene-39.103-mRNA-1	4384.82	-6.35401	0.509138	-12.4799	9.60683e-36	1.27167e-33
NYDRO14635	snap_masked-nt_contig11-processed-gene-39.106-mRNA-1	4384.82	-6.35401	0.509138	-12.4799	9.60683e-36	1.27167e-33
NYDRO14636	snap_masked-nt_contig11-processed-gene-39.109-mRNA-1	4384.82	-6.35401	0.509138	-12.4799	9.60683e-36	1.27167e-33
NYDRO14637	snap_masked-nt_contig11-processed-gene-39.112-mRNA-1	4384.82	-6.35401	0.509138	-12.4799	9.60683e-36	1.27167e-33
NYDRO14638	snap_masked-nt_contig11-processed-gene-39.115-mRNA-1	4384.82	-6.35401	0.509138	-12.4799	9.60683e-36	1.27167e-33
NYDRO14639	snap_masked-nt_contig11-processed-gene-39.118-mRNA-1	4384.82	-6.35401	0.509138	-12.4799	9.60683e-36	1.27167e-33
NYDRO14640	snap_masked-nt_contig11-processed-gene-39.121-mRNA-1	4384.82	-6.35401	0.509138	-12.4799	9.60683e-36	1.27167e-33
NYDRO14641	1:maker-nt_contig11-snap-gene-39.3-mRNA-1	0	NA	NA	NA	NA	NA
NYDRO14642	snap_masked-nt_contig11-processed-gene-39.124-mRNA-1	4384.82	-6.35401	0.509138	-12.4799	9.60683e-36	1.27167e-33
NYDRO14643	snap_masked-nt_contig11-processed-gene-39.127-mRNA-1	4384.82	-6.35401	0.509138	-12.4799	9.60683e-36	1.27167e-33
NYDRO14644	snap_masked-nt_contig11-processed-gene-39.130-mRNA-1	4384.82	-6.35401	0.509138	-12.4799	9.60683e-36	1.27167e-33
NYDRO14645	maker-nt_contig11-snap-gene-39.45-mRNA-1	0	NA	NA	NA	NA	NA
NYDRO14646	snap_masked-nt_contig11-processed-gene-39.132-mRNA-1	46.9536	-8.80967	1.83228	-4.80802	1.52429e-06	1.43694e-05
NYDRO14647	snap_masked-nt_contig11-processed-gene-39.133-mRNA-1	0	NA	NA	NA	NA	NA
NYDRO14648	maker-nt_contig11-snap-gene-39.50-mRNA-1	0	NA	NA	NA	NA	NA
NYDRO14649	snap_masked-nt_contig11-processed-gene-39.136-mRNA-1	46.9536	-8.80967	1.83228	-4.80802	1.52429e-06	1.43694e-05
NYDRO14650	snap_masked-nt_contig11-processed-gene-39.137-mRNA-1	0	NA	NA	NA	NA	NA
NYDRO14651	snap_masked-nt_contig11-processed-gene-39.141-mRNA-1	4384.82	-6.35401	0.509138	-12.4799	9.60683e-36	1.27167e-33
NYDRO14652	maker-nt_contig11-snap-gene-39.57-mRNA-1	0	NA	NA	NA	NA	NA
NYDRO14653	maker-nt_contig11-snap-gene-39.58-mRNA-1	3.30342	-4.98217	4.42229	-1.1266	0.25991	0.434093
NYDRO14654	snap_masked-nt_contig11-processed-gene-39.143-mRNA-1	175.848	23.0769	4.32825	5.33171	9.72943e-08	1.13307e-06
NYDRO14655	maker-nt_contig11-snap-gene-39.74-mRNA-1	3.30342	-4.98217	4.42229	-1.1266	0.25991	0.434093
NYDRO14656	maker-nt_contig11-snap-gene-39.76-mRNA-1	0	NA	NA	NA	NA	NA
NYDRO14657	maker-nt_contig11-snap-gene-39.59-mRNA-1	0	NA	NA	NA	NA	NA
NYDRO14658	1:maker-nt_contig11-augustus-gene-39.1-mRNA-1	0	NA	NA	NA	NA	NA
NYDRO14659	snap_masked-nt_contig11-processed-gene-40.19-mRNA-1	0	NA	NA	NA	NA	NA
NYDRO14660	snap_masked-nt_contig11-processed-gene-40.22-mRNA-1	1.35581	4.16274	4.36147	0.954437	0.339863	NA
NYDRO14661	maker-nt_contig11-snap-gene-40.36-mRNA-1	3.87374	5.67786	4.33973	1.30834	0.190757	0.353948
NYDRO14662	maker-nt_contig11-snap-gene-40.38-mRNA-1	4.02128	0.360647	3.38101	0.106669	0.915052	0.955055
NYDRO14663	maker-nt_contig11-snap-gene-40.46-mRNA-1	25.1501	1.46215	1.12666	1.29777	0.194365	0.358617
NYDRO14664	1:maker-nt_contig11-snap-gene-40.12-mRNA-1	14884.4	0.523035	0.266375	1.96353	0.0495846	0.133225
NYDRO14665	0:maker-nm_contig11-augustus-gene-40.31-mRNA-1	21014.2	-0.626369	0.300724	-2.08287	0.0372633	0.106155
NYDRO14666	snap_masked-nt_contig11-processed-gene-40.28-mRNA-1	3269.3	-1.11255	0.368181	-3.02176	0.00251308	0.0111903
NYDRO14667	maker-nt_contig11-snap-gene-40.53-mRNA-1	0	NA	NA	NA	NA	NA
NYDRO14668	0:augustus_masked-nm_contig11-processed-gene-40.28-mRNA-1	398.504	-11.8967	1.57319	-7.56216	3.96424e-14	1.04404e-12
NYDRO14669	0:augustus_masked-nm_contig11-processed-gene-40.29-mRNA-1	33.9366	-1.0042	1.06244	-0.945181	0.344566	0.528589
NYDRO14670	0:maker-nm_contig11-augustus-gene-40.32-mRNA-1	28412	-0.316754	0.263612	-1.20159	0.229521	0.39894
NYDRO14671	1:maker-nt_contig11-snap-gene-40.10-mRNA-1	3.29268	5.44335	4.3418	1.25371	0.209948	0.376703
NYDRO14672	maker-nt_contig11-snap-gene-41.5-mRNA-1	1.48082	4.29169	4.35861	0.984646	0.324798	NA
NYDRO14673	1:maker-nt_contig11-snap-gene-40.9-mRNA-1	0	NA	NA	NA	NA	NA
NYDRO14674	snap_masked-nt_contig11-processed-gene-40.31-mRNA-1	17297.3	0.00562128	0.195316	0.0287805	0.97704	0.988689
NYDRO14675	1:maker-nt_contig11-snap-gene-41.34-mRNA-1	10628.7	-0.846033	0.26969	-3.13706	0.0017065	0.00804651
NYDRO14676	1:maker-nt_contig11-augustus-gene-41.6-mRNA-1	24644.1	0.212458	0.182352	1.16509	0.243981	0.415909
NYDRO14677	0:maker-nm_contig11-snap-gene-41.44-mRNA-1	144.589	5.55818	1.21881	4.56032	5.10757e-06	4.44051e-05
NYDRO14678	maker-nt_contig11-snap-gene-41.15-mRNA-1	47144.9	0.129084	0.182881	0.705837	0.480289	0.655624
NYDRO14679	snap_masked-nt_contig11-processed-gene-41.27-mRNA-1	1.66593	4.46153	4.35522	1.02441	0.305643	NA
NYDRO14680	0:maker-nm_contig11-snap-gene-41.38-mRNA-1	31782.8	-0.0920891	0.217399	-0.423595	0.671861	0.803704
NYDRO14681	1:maker-nt_contig11-snap-gene-41.32-mRNA-1	161.602	1.54468	0.709683	2.17657	0.0295123	0.088418
NYDRO14682	maker-nt_contig11-snap-gene-41.18-mRNA-1	154.739	0.431988	0.892354	0.484099	0.628316	0.773256
NYDRO14683	maker-nt_contig11-snap-gene-41.17-mRNA-1	295.985	0.638498	0.693103	0.921216	0.356938	0.541522
NYDRO14684	maker-nt_contig11-snap-gene-41.19-mRNA-1	22153.9	0.218345	0.216712	1.00754	0.313677	0.494663
NYDRO14685	0:augustus_masked-nm_contig11-processed-gene-41.18-mRNA-1	8.09206	-6.27421	3.56095	-1.76195	0.0780777	0.188452
NYDRO14686	1:maker-nt_contig11-snap-gene-42.8-mRNA-1	11274.3	0.137776	0.190404	0.7236	0.469311	0.64638
NYDRO14687	0:maker-nm_contig11-augustus-gene-42.39-mRNA-1	13610.9	-0.240119	0.202397	-1.18637	0.235475	0.40583
NYDRO14688	maker-nt_contig11-snap-gene-42.36-mRNA-1	7892.81	-0.838243	0.476174	-1.76037	0.0783446	0.188916
NYDRO14689	snap_masked-nt_contig11-processed-gene-42.15-mRNA-1	13.938	7.52556	2.35858	3.19071	0.00141923	0.00684908
NYDRO14690	augustus_masked-nt_contig11-processed-gene-42.60-mRNA-1	400.814	12.3714	1.28461	9.6305	5.94402e-22	3.24585e-20
NYDRO14691	augustus_masked-nt_contig11-processed-gene-42.61-mRNA-1	1003.66	13.6956	1.22185	11.2089	3.68855e-29	3.50592e-27
NYDRO14692	maker-nt_contig11-augustus-gene-42.80-mRNA-1	11362.8	-0.340146	0.242083	-1.40508	0.159997	0.31623
NYDRO14693	0:maker-nm_contig11-augustus-gene-42.58-mRNA-1	13.2099	5.62303	2.31627	2.42763	0.0151979	0.0517089
NYDRO14694	maker-nt_contig11-snap-gene-42.27-mRNA-1	6216.97	-0.0545869	0.275594	-0.19807	0.842991	0.914421
NYDRO14695	1:maker-nt_contig11-snap-gene-42.23-mRNA-1	8530.57	-0.112444	0.17403	-0.64612	0.518201	0.687842
NYDRO14696	maker-nt_contig11-snap-gene-42.29-mRNA-1	13355.5	0.10613	0.211535	0.501713	0.615869	0.764034
NYDRO14697	0:maker-nm_contig11-augustus-gene-42.45-mRNA-1	1052.38	1.28779	0.516257	2.49447	0.0126145	0.0443021
NYDRO14698	0:augustus_masked-nm_contig11-processed-gene-42.75-mRNA-1	6651.12	-0.719408	0.167994	-4.28234	1.84934e-05	0.000142639
NYDRO14699	1:maker-nt_contig11-snap-gene-42.26-mRNA-1	1068.98	0.762465	0.502359	1.51777	0.129072	0.272035
NYDRO14700	0:maker-nm_contig11-augustus-gene-43.0-mRNA-1	7885.6	0.227529	0.508964	0.447044	0.654843	0.791567
NYDRO14701	1:maker-nt_contig11-augustus-gene-43.16-mRNA-1	63.2168	0.658482	0.745056	0.883802	0.376803	0.560659
NYDRO14702	0:augustus_masked-nm_contig11-processed-gene-43.21-mRNA-1	1478.39	-0.0979039	0.209281	-0.46781	0.639921	0.781222
NYDRO14703	0:maker-nm_contig11-augustus-gene-43.2-mRNA-1	3942.92	-0.425845	0.560003	-0.760433	0.446996	0.627339
NYDRO14704	0:maker-nm_contig11-snap-gene-43.36-mRNA-1	3427.59	-0.498289	0.250882	-1.98615	0.0470166	0.127847
NYDRO14705	1:snap_masked-nt_contig11-processed-gene-43.3-mRNA-1	1348.62	2.12124	0.256993	8.25407	1.53083e-16	5.05935e-15
NYDRO14706	maker-nt_contig11-snap-gene-43.62-mRNA-1	18432.8	-0.10537	0.228519	-0.461102	0.644726	0.784739
NYDRO14707	0:maker-nm_contig11-snap-gene-43.38-mRNA-1	75.0237	-9.48956	1.66558	-5.69746	1.21606e-08	1.64767e-07
NYDRO14708	1:maker-nt_contig11-snap-gene-43.47-mRNA-1	39908.1	-0.149546	0.271612	-0.550584	0.581919	0.737582
NYDRO14709	snap_masked-nt_contig11-processed-gene-43.36-mRNA-1	1177.14	0.236845	0.710077	0.333548	0.73872	0.848996
NYDRO14710	1:maker-nt_contig11-snap-gene-43.36-mRNA-1	91.3714	5.15062	1.26676	4.06597	4.78329e-05	0.000337527
NYDRO14711	0:maker-nm_contig11-snap-gene-43.42-mRNA-1	107.451	0.0315528	0.607065	0.051976	0.958548	0.97836
NYDRO14712	1:maker-nt_contig11-snap-gene-43.38-mRNA-1	3.66437	2.21644	4.23901	0.522867	0.601067	0.752651
NYDRO14713	0:maker-nm_contig11-snap-gene-43.45-mRNA-1	343.518	2.69033	0.803268	3.34924	0.000810342	0.00417353
NYDRO14714	1:maker-nt_contig11-augustus-gene-43.15-mRNA-1	66.4584	1.16183	0.781809	1.48607	0.137259	0.284058
NYDRO14715	maker-nt_contig11-snap-gene-44.47-mRNA-1	55932.4	-0.108319	0.160901	-0.6732	0.50082	0.673487
NYDRO14716	maker-nt_contig11-snap-gene-44.63-mRNA-1	11046.7	0.0330375	0.171841	0.192257	0.847541	0.916762
NYDRO14717	0:maker-nm_contig11-augustus-gene-44.44-mRNA-1	8.84389	-0.0163991	3.94261	-0.00415946	0.996681	0.998142
NYDRO14718	0:maker-nm_contig11-snap-gene-44.12-mRNA-1	246.352	0.77869	0.395371	1.96952	0.0488935	0.131985
NYDRO14719	0:maker-nm_contig11-augustus-gene-44.57-mRNA-1	17994.6	-0.429872	0.372525	-1.15394	0.248525	0.421284
NYDRO14720	maker-nt_contig11-augustus-gene-44.20-mRNA-1	5617.93	0.269053	0.187184	1.43737	0.150613	0.303446
NYDRO14721	0:maker-nm_contig11-augustus-gene-44.60-mRNA-1	2.54798	-4.60639	4.4267	-1.04059	0.298064	NA
NYDRO14722	1:maker-nt_contig11-augustus-gene-44.13-mRNA-1	11397.5	0.315887	0.209797	1.50568	0.13215	0.27668
NYDRO14723	maker-nt_contig11-augustus-gene-44.24-mRNA-1	2967.37	0.849859	0.176965	4.80242	1.56763e-06	1.47504e-05
NYDRO14724	1:maker-nt_contig11-augustus-gene-44.17-mRNA-1	27421.4	0.0938943	0.238746	0.393281	0.694112	0.818451
NYDRO14725	1:maker-nt_contig11-snap-gene-45.42-mRNA-1	1406.26	-0.513608	0.350529	-1.46524	0.142856	0.292102
NYDRO14726	0:maker-nm_contig11-augustus-gene-45.37-mRNA-1	23590.6	-0.0976025	0.263251	-0.370758	0.710818	0.829752
NYDRO14727	0:maker-nm_contig11-augustus-gene-45.39-mRNA-1	34326.2	0.410559	0.217891	1.88424	0.0595326	0.15301
NYDRO14728	0:maker-nm_contig11-augustus-gene-45.30-mRNA-1	43239.6	0.0161622	0.211663	0.0763581	0.939134	0.967851
NYDRO14729	0:maker-nm_contig11-snap-gene-45.2-mRNA-1	2384.17	0.0652685	0.25453	0.256428	0.79762	0.888654
NYDRO14730	0:maker-nm_contig11-augustus-gene-45.41-mRNA-1	5.88305	4.40924	2.62966	1.67673	0.0935947	0.215613
NYDRO14731	augustus_masked-nt_contig11-processed-gene-45.7-mRNA-1	1.93687	4.67757	4.35145	1.07495	0.282399	NA
NYDRO14732	0:maker-nm_contig11-augustus-gene-45.33-mRNA-1	47196.5	0.35529	0.425152	0.835678	0.403336	0.585729
NYDRO14733	0:augustus_masked-nm_contig11-processed-gene-45.54-mRNA-1	128.597	0.405555	1.40684	0.288273	0.773138	0.872139
NYDRO14734	1:augustus_masked-nt_contig11-processed-gene-45.66-mRNA-1	3703.35	0.278899	0.434235	0.642275	0.520694	0.689649
NYDRO14735	maker-nt_contig11-snap-gene-45.67-mRNA-1	191.322	0.602122	0.512549	1.17476	0.240091	0.41154
NYDRO14736	1:maker-nt_contig11-snap-gene-45.51-mRNA-1	1034.92	5.32303	0.375835	14.1632	1.54779e-45	3.37352e-43
NYDRO14737	maker-nt_contig11-snap-gene-45.71-mRNA-1	9446.46	0.0949923	0.210341	0.451612	0.651549	0.789227
NYDRO14738	0:augustus_masked-nm_contig11-processed-gene-45.56-mRNA-1	0	NA	NA	NA	NA	NA
NYDRO14739	0:augustus_masked-nm_contig11-processed-gene-45.57-mRNA-1	1531.27	0.779691	0.624103	1.2493	0.211556	0.378835
NYDRO14740	0:maker-nm_contig11-augustus-gene-45.47-mRNA-1	1100.05	-0.434402	0.29343	-1.48043	0.138759	0.28627
NYDRO14741	snap_masked-nt_contig11-processed-gene-46.60-mRNA-1	1.13317	-3.44592	4.45038	-0.774298	0.438755	NA
NYDRO14742	1:maker-nt_contig11-snap-gene-46.15-mRNA-1	63.8933	-4.76233	0.969043	-4.91447	8.90235e-07	8.83006e-06
NYDRO14743	0:augustus_masked-nm_contig11-processed-gene-46.58-mRNA-1	8562.98	-0.363373	0.42643	-0.852129	0.394142	0.576718
NYDRO14744	0:maker-nm_contig11-augustus-gene-46.39-mRNA-1	2148.48	-1.39903	0.759389	-1.84231	0.0654301	0.164359
NYDRO14745	maker-nt_contig11-augustus-gene-46.6-mRNA-1	26056.9	0.0417093	0.234991	0.177493	0.859121	0.923833
NYDRO14746	maker-nt_contig11-augustus-gene-46.0-mRNA-1	35765.1	-0.283672	0.244549	-1.15998	0.246057	0.418476
NYDRO14747	0:maker-nm_contig11-augustus-gene-46.43-mRNA-1	105.839	3.04085	1.57612	1.92932	0.0536908	0.141742
NYDRO14748	0:maker-nm_contig11-augustus-gene-46.44-mRNA-1	408.945	-4.13887	2.08478	-1.98528	0.0471138	0.128008
NYDRO14749	0:maker-nm_contig11-snap-gene-46.11-mRNA-1	445.346	1.32209	0.666929	1.98236	0.047439	0.128733
NYDRO14750	maker-nt_contig11-augustus-gene-46.12-mRNA-1	33.9875	1.51146	0.96519	1.56597	0.117355	0.254831
NYDRO14751	0:maker-nm_contig11-augustus-gene-46.48-mRNA-1	3306.82	-0.320493	0.282969	-1.13261	0.257379	0.43129
NYDRO14752	1:maker-nt_contig11-snap-gene-46.29-mRNA-1	30662.2	-2.46001	0.186017	-13.2247	6.3215e-40	1.16662e-37
NYDRO14753	maker-nt_contig11-snap-gene-46.53-mRNA-1	19.8223	0.800461	1.20341	0.665161	0.505948	0.677787
NYDRO14754	1:maker-nt_contig11-augustus-gene-46.73-mRNA-1	56.3388	-1.55145	1.16189	-1.33528	0.181785	0.342836
NYDRO14755	maker-nt_contig11-snap-gene-46.56-mRNA-1	48.7834	1.9531	1.63086	1.19759	0.231076	0.400404
NYDRO14756	1:maker-nt_contig11-augustus-gene-47.37-mRNA-1	34080.1	0.0061821	0.238475	0.0259235	0.979318	0.989613
NYDRO14757	maker-nt_contig11-snap-gene-47.39-mRNA-1	5.22401	1.51575	3.12132	0.485612	0.627242	0.772421
NYDRO14758	1:maker-nt_contig11-augustus-gene-47.50-mRNA-1	1737.34	0.279483	0.199224	1.40286	0.16066	0.317076
NYDRO14759	0:augustus_masked-nm_contig11-processed-gene-47.17-mRNA-1	2381.27	-0.0431692	0.498243	-0.0866428	0.930955	0.963723
NYDRO14760	1:maker-nt_contig11-snap-gene-47.28-mRNA-1	959.032	0.0564891	0.423217	0.133475	0.893817	0.94388
NYDRO14761	maker-nt_contig11-augustus-gene-47.15-mRNA-1	4838.19	-0.20377	0.384185	-0.530394	0.595839	0.74888
NYDRO14762	maker-nt_contig11-augustus-gene-47.17-mRNA-1	14.8107	2.04281	1.86322	1.09639	0.27291	0.448917
NYDRO14763	maker-nt_contig11-snap-gene-47.56-mRNA-1	466.6	-1.57407	0.354734	-4.43733	9.10815e-06	7.53046e-05
NYDRO14764	maker-nt_contig11-snap-gene-47.53-mRNA-1	20.0342	-1.72363	1.2582	-1.36991	0.170714	0.329611
NYDRO14765	maker-nt_contig11-snap-gene-47.42-mRNA-1	5801.42	-1.19256	0.356436	-3.34579	0.000820483	0.00421889
NYDRO14766	maker-nt_contig11-snap-gene-47.44-mRNA-1	35.0598	-0.581044	0.962818	-0.603482	0.546188	0.70955
NYDRO14767	1:maker-nt_contig11-snap-gene-47.36-mRNA-1	0	NA	NA	NA	NA	NA
NYDRO14768	1:maker-nt_contig11-augustus-gene-47.47-mRNA-1	8514.75	0.0465847	0.28355	0.164291	0.869502	0.929383
NYDRO14769	1:maker-nt_contig11-snap-gene-47.25-mRNA-1	30502.1	-2.05515	0.246619	-8.33329	7.86248e-17	2.68995e-15
NYDRO14770	maker-nt_contig11-augustus-gene-48.38-mRNA-1	257.453	-2.08165	0.670925	-3.10266	0.00191791	0.00887291
NYDRO14771	1:maker-nt_contig11-snap-gene-48.52-mRNA-1	21.2417	-0.261508	1.21366	-0.215471	0.8294	0.907073
NYDRO14772	0:maker-nm_contig11-augustus-gene-48.13-mRNA-1	10229.9	-0.544992	0.224085	-2.43208	0.0150126	0.0512508
NYDRO14773	0:maker-nm_contig11-augustus-gene-48.14-mRNA-1	87.93	0.95776	0.784717	1.22052	0.222269	0.390142
NYDRO14774	0:augustus_masked-nm_contig11-processed-gene-48.28-mRNA-1	2.71162	5.16316	4.34475	1.18837	0.234689	NA
NYDRO14775	maker-nt_contig11-snap-gene-48.22-mRNA-1	2456.88	0.282248	0.324167	0.870687	0.383925	0.567289
NYDRO14776	1:maker-nt_contig11-snap-gene-48.45-mRNA-1	25716.6	-0.730281	0.296803	-2.46049	0.0138748	0.0478968
NYDRO14777	maker-nt_contig11-augustus-gene-48.44-mRNA-1	7181.43	-0.182254	0.30083	-0.605837	0.544623	0.708391
NYDRO14778	snap_masked-nt_contig11-processed-gene-48.9-mRNA-1	178.599	0.594229	0.854105	0.695733	0.486596	0.661111
NYDRO14779	maker-nt_contig11-augustus-gene-48.55-mRNA-1	226.742	-1.01358	0.584054	-1.73542	0.0826658	0.197115
NYDRO14780	1:snap_masked-nt_contig11-processed-gene-48.23-mRNA-1	21655.6	-0.277878	0.25062	-1.10876	0.267532	0.443106
NYDRO14781	maker-nt_contig11-snap-gene-49.21-mRNA-1	9.14189	-0.693681	3.04785	-0.227597	0.819959	0.901781
NYDRO14782	1:maker-nt_contig11-augustus-gene-49.53-mRNA-1	4861.35	0.179541	0.428774	0.41873	0.675413	0.806083
NYDRO14783	0:maker-nm_contig11-augustus-gene-49.0-mRNA-1	12866.1	-0.355145	0.400783	-0.886129	0.375548	0.559542
NYDRO14784	maker-nt_contig11-snap-gene-49.25-mRNA-1	56.5861	-3.75802	1.79703	-2.09123	0.0365071	0.104389
NYDRO14785	0:maker-nm_contig11-augustus-gene-49.2-mRNA-1	229.397	-3.16438	0.44511	-7.10921	1.16713e-12	2.63412e-11
NYDRO14786	1:maker-nt_contig11-snap-gene-49.11-mRNA-1	291.533	-3.39599	0.501873	-6.76664	1.31804e-11	2.65429e-10
NYDRO14787	0:snap_masked-nm_contig11-processed-gene-49.60-mRNA-1	13.7571	0.7764	1.6883	0.45987	0.64561	0.785248
NYDRO14788	1:maker-nt_contig11-snap-gene-49.12-mRNA-1	4.01917	0.753969	4.21403	0.178919	0.858001	0.923055
NYDRO14789	0:maker-nm_contig11-snap-gene-49.32-mRNA-1	10.2713	0.822585	2.9013	0.283523	0.776776	0.874565
NYDRO14790	1:maker-nt_contig11-snap-gene-49.8-mRNA-1	321.104	-2.19274	0.535674	-4.09343	4.25044e-05	0.00030263
NYDRO14791	0:maker-nm_contig11-snap-gene-49.37-mRNA-1	18.0158	-7.4279	2.15464	-3.44741	0.000565996	0.00306032
NYDRO14792	0:maker-nm_contig11-snap-gene-49.34-mRNA-1	26.8019	-2.61151	1.08339	-2.4105	0.0159307	0.0537751
NYDRO14793	0:maker-nm_contig11-snap-gene-49.36-mRNA-1	106.568	-7.55502	1.28289	-5.88906	3.8841e-09	5.61473e-08
NYDRO14794	maker-nt_contig11-snap-gene-49.20-mRNA-1	104.963	-5.92866	0.790583	-7.4991	6.42577e-14	1.668e-12
NYDRO14795	1:maker-nt_contig11-snap-gene-49.17-mRNA-1	174.439	-1.13276	0.561006	-2.01916	0.043471	0.11983
NYDRO14796	1:maker-nt_contig11-snap-gene-49.15-mRNA-1	1.16212	3.94021	4.36703	0.902264	0.366916	NA
NYDRO14797	snap_masked-nt_contig11-processed-gene-49.15-mRNA-1	11.444	-1.1039	2.90283	-0.380285	0.703734	0.825102
NYDRO14798	snap_masked-nt_contig11-processed-gene-49.16-mRNA-1	138.99	-3.31285	0.982138	-3.37311	0.000743255	0.00387139
NYDRO14799	1:maker-nt_contig11-augustus-gene-49.52-mRNA-1	30.0191	-1.45845	0.997417	-1.46223	0.143678	0.293378
NYDRO14800	maker-nt_contig11-augustus-gene-50.17-mRNA-1	15	-0.934165	2.91455	-0.320517	0.748576	0.856051
NYDRO14801	0:maker-nm_contig11-snap-gene-50.0-mRNA-1	21.7241	-0.650816	1.92695	-0.337745	0.735555	0.846976
NYDRO14802	maker-nt_contig11-snap-gene-50.43-mRNA-1	16725.6	0.0957571	0.260416	0.367709	0.71309	0.831561
NYDRO14803	1:maker-nt_contig11-snap-gene-50.7-mRNA-1	11559.7	-0.726536	0.479726	-1.51448	0.129904	0.27331
NYDRO14804	1:maker-nt_contig11-augustus-gene-50.25-mRNA-1	1.51089	-3.85929	4.43972	-0.869264	0.384703	NA
NYDRO14805	1:maker-nt_contig11-snap-gene-50.9-mRNA-1	2.77655	5.19819	4.34435	1.19654	0.231486	NA
NYDRO14806	1:maker-nt_contig11-snap-gene-50.2-mRNA-1	16.3596	2.85262	2.03859	1.39931	0.161719	0.318562
NYDRO14807	1:augustus_masked-nt_contig11-processed-gene-50.15-mRNA-1	267.619	-0.941548	0.417883	-2.25314	0.0242505	0.0756477
NYDRO14808	maker-nt_contig11-snap-gene-50.48-mRNA-1	4.30029	5.82914	3.69949	1.57566	0.115104	0.251376
NYDRO14809	maker-nt_contig11-snap-gene-50.54-mRNA-1	1.85103	4.61345	4.35251	1.05995	0.289166	NA
NYDRO14810	maker-nt_contig11-snap-gene-50.46-mRNA-1	2.25557	4.89813	4.34813	1.12649	0.259958	NA
NYDRO14811	maker-nt_contig11-snap-gene-50.53-mRNA-1	2.71162	5.16316	4.34475	1.18837	0.234689	NA
NYDRO14812	maker-nt_contig11-snap-gene-50.49-mRNA-1	15.245	-1.11101	1.29091	-0.860641	0.389436	0.572481
NYDRO14813	maker-nt_contig11-snap-gene-50.50-mRNA-1	0	NA	NA	NA	NA	NA
NYDRO14814	maker-nt_contig11-snap-gene-50.47-mRNA-1	12.9895	-2.54835	1.4166	-1.79892	0.0720311	0.177001
NYDRO14815	maker-nt_contig11-snap-gene-50.52-mRNA-1	5.14882	-1.99044	3.11859	-0.638249	0.523312	0.692028
NYDRO14816	maker-nt_contig11-snap-gene-50.51-mRNA-1	4.75633	5.97425	3.49932	1.70726	0.0877735	0.206282
NYDRO14817	maker-nt_contig11-snap-gene-50.56-mRNA-1	2.32424	4.9407	4.34754	1.13644	0.255774	NA
NYDRO14818	maker-nt_contig11-snap-gene-50.55-mRNA-1	4.67019	-5.47985	4.0531	-1.35202	0.176371	0.336582
NYDRO14819	0:maker-nm_contig11-augustus-gene-51.0-mRNA-1	39.3715	-2.50918	0.957537	-2.62045	0.00878143	0.0328336
NYDRO14820	0:maker-nm_contig11-snap-gene-51.24-mRNA-1	222.545	-0.0125864	0.537334	-0.0234237	0.981312	0.990796
NYDRO14821	0:augustus_masked-nm_contig11-processed-gene-51.7-mRNA-1	965.597	0.476462	0.731609	0.651252	0.514884	0.685487
NYDRO14822	0:augustus_masked-nm_contig11-processed-gene-51.8-mRNA-1	502.654	3.58503	0.518218	6.918	4.58075e-12	9.7248e-11
NYDRO14823	1:maker-nt_contig11-snap-gene-51.14-mRNA-1	1.35581	4.16274	4.36147	0.954437	0.339863	NA
NYDRO14825	1:maker-nt_contig11-snap-gene-51.11-mRNA-1	105.68	0.830099	0.477492	1.73846	0.0821303	0.196063
NYDRO14824	0:maker-nm_contig11-snap-gene-51.27-mRNA-1	137.759	0.119618	0.530641	0.225421	0.821652	0.902863
NYDRO14826	1:maker-nt_contig11-snap-gene-51.12-mRNA-1	17.6413	0.377675	1.02903	0.36702	0.713604	0.831891
NYDRO14827	maker-nt_contig11-snap-gene-51.24-mRNA-1	27264.8	-1.20291	0.384128	-3.13153	0.00173897	0.00817676
NYDRO14828	1:snap_masked-nt_contig11-processed-gene-51.35-mRNA-1	0	NA	NA	NA	NA	NA
NYDRO14829	1:maker-nt_contig11-snap-gene-51.17-mRNA-1	13.6519	-7.02734	3.26692	-2.15106	0.0314714	0.0930523
NYDRO14830	maker-nt_contig11-snap-gene-51.26-mRNA-1	167.248	-0.544769	0.601718	-0.905355	0.365277	0.549328
NYDRO14831	maker-nt_contig11-snap-gene-51.27-mRNA-1	30.5529	1.32781	0.873768	1.51963	0.128604	0.271495
NYDRO14832	0:maker-nm_contig11-augustus-gene-51.5-mRNA-1	8.76238	1.50933	2.28005	0.66197	0.50799	0.679695
NYDRO14833	0:augustus_masked-nm_contig11-processed-gene-51.11-mRNA-1	0	NA	NA	NA	NA	NA
NYDRO14834	maker-nt_contig11-snap-gene-52.8-mRNA-1	411.483	1.39299	0.731397	1.90456	0.0568375	0.148269
NYDRO14835	0:augustus_masked-nm_contig11-processed-gene-52.3-mRNA-1	306.195	-0.326656	0.57735	-0.565786	0.57154	0.72965
NYDRO14836	maker-nt_contig11-augustus-gene-52.34-mRNA-1	2409.07	-0.493532	0.225486	-2.18875	0.028615	0.0863642
NYDRO14837	maker-nt_contig11-augustus-gene-52.35-mRNA-1	1.03708	-3.29087	4.45522	-0.738655	0.460116	NA
NYDRO14838	0:augustus_masked-nm_contig11-processed-gene-52.4-mRNA-1	30.7596	-0.610358	0.989599	-0.616774	0.537384	0.703099
NYDRO14839	0:maker-nm_contig11-augustus-gene-52.0-mRNA-1	360.372	-1.19154	0.416244	-2.86259	0.00420191	0.0174092
NYDRO14840	maker-nt_contig11-snap-gene-52.0-mRNA-1	0.193687	1.34708	4.55772	0.295559	0.767567	NA
NYDRO14841	maker-nt_contig11-augustus-gene-52.37-mRNA-1	314.68	-2.77858	0.48754	-5.69919	1.20375e-08	1.63363e-07
NYDRO14842	0:augustus_masked-nm_contig11-processed-gene-52.8-mRNA-1	1970.92	0.355934	0.268718	1.32456	0.185316	0.34719
NYDRO14843	maker-nt_contig11-snap-gene-52.6-mRNA-1	0	NA	NA	NA	NA	NA
NYDRO14844	maker-nt_contig11-snap-gene-52.3-mRNA-1	0	NA	NA	NA	NA	NA
NYDRO14845	0:maker-nm_contig11-snap-gene-52.10-mRNA-1	0	NA	NA	NA	NA	NA
NYDRO14846	1:maker-nt_contig11-snap-gene-52.4-mRNA-1	0	NA	NA	NA	NA	NA
NYDRO14847	snap_masked-nt_contig11-processed-gene-52.26-mRNA-1	0	NA	NA	NA	NA	NA
NYDRO14848	1:maker-nt_contig11-snap-gene-52.5-mRNA-1	0	NA	NA	NA	NA	NA
NYDRO14849	0:augustus_masked-nm_contig11-processed-gene-53.0-mRNA-1	2828.06	-0.016733	0.217633	-0.076886	0.938714	0.967688
NYDRO14850	1:snap_masked-nt_contig11-processed-gene-53.10-mRNA-1	0	NA	NA	NA	NA	NA
NYDRO14851	1:maker-nt_contig11-snap-gene-53.3-mRNA-1	12.4866	7.36663	2.5998	2.83354	0.00460357	0.0188337
NYDRO14852	maker-nt_contig11-snap-gene-53.9-mRNA-1	0	NA	NA	NA	NA	NA
NYDRO14853	maker-nt_contig11-snap-gene-53.11-mRNA-1	0	NA	NA	NA	NA	NA
NYDRO14854	maker-nt_contig11-snap-gene-53.12-mRNA-1	7.77433	6.68331	4.33384	1.54212	0.123044	0.263025
NYDRO14855	1:maker-nt_contig11-snap-gene-53.2-mRNA-1	0	NA	NA	NA	NA	NA
NYDRO14856	0:maker-nm_contig11-snap-gene-53.3-mRNA-1	0	NA	NA	NA	NA	NA
NYDRO14857	1:maker-nt_contig11-snap-gene-53.1-mRNA-1	0	NA	NA	NA	NA	NA
NYDRO14858	1:maker-nt_contig11-snap-gene-53.0-mRNA-1	0.777813	-2.8695	4.47129	-0.641762	0.521027	NA
NYDRO14859	maker-nt_contig11-snap-gene-53.15-mRNA-1	0	NA	NA	NA	NA	NA
NYDRO14860	maker-nt_contig11-snap-gene-53.8-mRNA-1	0	NA	NA	NA	NA	NA
NYDRO14861	0:maker-nm_contig11-snap-gene-54.52-mRNA-1	0.177564	-1.0808	4.56209	-0.23691	0.812727	NA
NYDRO14862	0:maker-nm_contig11-snap-gene-54.51-mRNA-1	0	NA	NA	NA	NA	NA
NYDRO14863	1:maker-nt_contig11-snap-gene-54.47-mRNA-1	0	NA	NA	NA	NA	NA
NYDRO14864	0:maker-nm_contig11-augustus-gene-54.23-mRNA-1	0	NA	NA	NA	NA	NA
NYDRO14865	0:augustus_masked-nm_contig11-processed-gene-54.1-mRNA-1	0	NA	NA	NA	NA	NA
NYDRO14866	snap_masked-nt_contig11-processed-gene-54.13-mRNA-1	6.74955	6.47946	3.10994	2.08347	0.0372086	0.106011
NYDRO14867	maker-nt_contig11-snap-gene-54.1-mRNA-1	12520.3	-0.171889	0.227453	-0.755714	0.449821	0.629901
NYDRO14868	maker-nt_contig11-snap-gene-54.0-mRNA-1	64.0311	-0.881427	0.82249	-1.07166	0.283874	0.460963
NYDRO14869	1:maker-nt_contig11-snap-gene-54.23-mRNA-1	0	NA	NA	NA	NA	NA
NYDRO14870	1:maker-nt_contig11-snap-gene-54.29-mRNA-1	0	NA	NA	NA	NA	NA
NYDRO14871	maker-nt_contig11-snap-gene-54.4-mRNA-1	0	NA	NA	NA	NA	NA
NYDRO14872	1:maker-nt_contig11-snap-gene-54.30-mRNA-1	0	NA	NA	NA	NA	NA
NYDRO14873	1:maker-nt_contig11-snap-gene-54.28-mRNA-1	0	NA	NA	NA	NA	NA
NYDRO14874	1:maker-nt_contig11-snap-gene-54.24-mRNA-1	0	NA	NA	NA	NA	NA
NYDRO14875	maker-nt_contig11-snap-gene-55.8-mRNA-1	0	NA	NA	NA	NA	NA
NYDRO14876	maker-nt_contig11-snap-gene-55.19-mRNA-1	0.193687	1.34708	4.55772	0.295559	0.767567	NA
NYDRO14877	maker-nt_contig11-snap-gene-55.22-mRNA-1	0	NA	NA	NA	NA	NA
NYDRO14878	maker-nt_contig11-snap-gene-55.18-mRNA-1	0	NA	NA	NA	NA	NA
NYDRO14879	maker-nt_contig11-snap-gene-55.21-mRNA-1	0	NA	NA	NA	NA	NA
NYDRO14880	maker-nt_contig11-snap-gene-55.20-mRNA-1	0	NA	NA	NA	NA	NA
NYDRO14881	snap_masked-nt_contig11-processed-gene-55.3-mRNA-1	0	NA	NA	NA	NA	NA
NYDRO14882	0:maker-nm_contig11-snap-gene-55.30-mRNA-1	0	NA	NA	NA	NA	NA
NYDRO14883	1:maker-nt_contig11-augustus-gene-55.0-mRNA-1	0	NA	NA	NA	NA	NA
NYDRO14884	0:maker-nm_contig11-snap-gene-55.36-mRNA-1	0	NA	NA	NA	NA	NA
NYDRO14885	0:maker-nm_contig11-snap-gene-55.33-mRNA-1	0	NA	NA	NA	NA	NA
NYDRO14886	0:maker-nm_contig11-snap-gene-55.31-mRNA-1	0	NA	NA	NA	NA	NA
NYDRO14887	1:maker-nt_contig11-snap-gene-55.26-mRNA-1	0	NA	NA	NA	NA	NA
NYDRO14888	0:maker-nm_contig11-augustus-gene-55.22-mRNA-1	1.35581	4.16274	4.36147	0.954437	0.339863	NA
NYDRO14889	0:maker-nm_contig11-augustus-gene-56.0-mRNA-1	1067.29	4.10129	0.571393	7.17771	7.08907e-13	1.63833e-11
NYDRO14890	1:maker-nt_contig11-snap-gene-56.20-mRNA-1	27.4914	0.327341	1.83376	0.178508	0.858324	0.923198
NYDRO14891	0:maker-nm_contig11-snap-gene-56.45-mRNA-1	0	NA	NA	NA	NA	NA
NYDRO14892	1:maker-nt_contig11-snap-gene-56.23-mRNA-1	0	NA	NA	NA	NA	NA
NYDRO14893	1:augustus_masked-nt_contig11-processed-gene-56.15-mRNA-1	0	NA	NA	NA	NA	NA
NYDRO14894	1:maker-nt_contig11-snap-gene-56.24-mRNA-1	0	NA	NA	NA	NA	NA
NYDRO14895	1:augustus_masked-nt_contig11-processed-gene-56.16-mRNA-1	0	NA	NA	NA	NA	NA
NYDRO14896	0:maker-nm_contig11-snap-gene-56.41-mRNA-1	0	NA	NA	NA	NA	NA
NYDRO14897	1:maker-nt_contig11-snap-gene-56.28-mRNA-1	0	NA	NA	NA	NA	NA
NYDRO14898	1:maker-nt_contig11-snap-gene-56.26-mRNA-1	0	NA	NA	NA	NA	NA
NYDRO14899	1:augustus_masked-nt_contig11-processed-gene-56.17-mRNA-1	0	NA	NA	NA	NA	NA
NYDRO14900	0:maker-nm_contig11-augustus-gene-56.2-mRNA-1	429.68	-5.11162	0.399826	-12.7846	1.9988e-37	3.4378e-35
NYDRO14901	snap_masked-nt_contig11-processed-gene-57.12-mRNA-1	0	NA	NA	NA	NA	NA
NYDRO14902	augustus_masked-nt_contig11-processed-gene-57.14-mRNA-1	3.01315	5.31584	4.15477	1.27945	0.200737	NA
NYDRO14903	0:maker-nm_contig11-snap-gene-57.29-mRNA-1	9077.88	0.240249	0.305243	0.787075	0.431238	0.61263
NYDRO14904	1:maker-nt_contig11-snap-gene-57.3-mRNA-1	1.66593	4.46153	4.35522	1.02441	0.305643	NA
NYDRO14905	1:augustus_masked-nt_contig11-processed-gene-57.11-mRNA-1	0	NA	NA	NA	NA	NA
NYDRO14906	0:maker-nm_contig11-snap-gene-57.31-mRNA-1	0.777813	-2.8695	4.47129	-0.641762	0.521027	NA
NYDRO14907	1:maker-nt_contig11-snap-gene-57.4-mRNA-1	0	NA	NA	NA	NA	NA
NYDRO14908	1:augustus_masked-nt_contig11-processed-gene-57.12-mRNA-1	0	NA	NA	NA	NA	NA
NYDRO14909	1:maker-nt_contig11-snap-gene-57.7-mRNA-1	0	NA	NA	NA	NA	NA
NYDRO14910	1:augustus_masked-nt_contig11-processed-gene-57.13-mRNA-1	0	NA	NA	NA	NA	NA
NYDRO14911	1:maker-nt_contig11-augustus-gene-57.25-mRNA-1	0.518542	-2.27244	4.50358	-0.504585	0.61385	NA
NYDRO14912	1:maker-nt_contig11-snap-gene-57.8-mRNA-1	0	NA	NA	NA	NA	NA
NYDRO14913	0:maker-nm_contig11-augustus-gene-58.43-mRNA-1	276.413	1.91419	0.500755	3.82261	0.000132047	0.000842005
NYDRO14914	1:maker-nt_contig11-augustus-gene-58.39-mRNA-1	0	NA	NA	NA	NA	NA
NYDRO14915	1:maker-nt_contig11-snap-gene-58.8-mRNA-1	0	NA	NA	NA	NA	NA
NYDRO14916	maker-nt_contig11-snap-gene-58.41-mRNA-1	15972.3	-0.0561726	0.689445	-0.0814751	0.935064	0.965843
NYDRO14917	1:maker-nt_contig11-snap-gene-58.15-mRNA-1	0	NA	NA	NA	NA	NA
NYDRO14918	maker-nt_contig11-snap-gene-58.43-mRNA-1	0	NA	NA	NA	NA	NA
NYDRO14919	1:maker-nt_contig11-snap-gene-58.13-mRNA-1	0	NA	NA	NA	NA	NA
NYDRO14920	maker-nt_contig11-snap-gene-58.48-mRNA-1	0	NA	NA	NA	NA	NA
NYDRO14921	0:maker-nm_contig11-snap-gene-58.17-mRNA-1	0	NA	NA	NA	NA	NA
NYDRO14922	1:maker-nt_contig11-snap-gene-58.17-mRNA-1	0	NA	NA	NA	NA	NA
NYDRO14923	1:maker-nt_contig11-snap-gene-58.18-mRNA-1	23.936	-0.932911	1.0691	-0.872617	0.382872	0.566422
NYDRO14924	1:maker-nt_contig11-snap-gene-58.16-mRNA-1	0	NA	NA	NA	NA	NA
NYDRO14925	1:maker-nt_contig11-snap-gene-58.20-mRNA-1	0	NA	NA	NA	NA	NA
NYDRO14926	1:maker-nt_contig11-snap-gene-58.21-mRNA-1	0	NA	NA	NA	NA	NA
NYDRO14927	1:maker-nt_contig11-snap-gene-58.19-mRNA-1	0	NA	NA	NA	NA	NA
NYDRO14928	1:maker-nt_contig11-snap-gene-58.27-mRNA-1	15098	0.723512	0.230025	3.14537	0.00165878	0.00784848
NYDRO14929	maker-nt_contig11-augustus-gene-58.14-mRNA-1	780.575	0.460355	0.385953	1.19278	0.232957	0.402753
NYDRO14930	1:maker-nt_contig11-snap-gene-58.29-mRNA-1	0	NA	NA	NA	NA	NA
NYDRO14931	1:maker-nt_contig11-snap-gene-58.30-mRNA-1	0	NA	NA	NA	NA	NA
NYDRO14932	1:augustus_masked-nt_contig11-processed-gene-58.7-mRNA-1	0	NA	NA	NA	NA	NA
NYDRO14933	1:augustus_masked-nt_contig11-processed-gene-59.17-mRNA-1	8466.6	-0.0294276	0.243521	-0.120842	0.903816	0.949245
NYDRO14934	maker-nt_contig11-snap-gene-59.25-mRNA-1	0	NA	NA	NA	NA	NA
NYDRO14935	0:maker-nm_contig11-snap-gene-59.4-mRNA-1	0	NA	NA	NA	NA	NA
NYDRO14936	1:maker-nt_contig11-snap-gene-59.13-mRNA-1	0	NA	NA	NA	NA	NA
NYDRO14937	maker-nt_contig11-snap-gene-59.21-mRNA-1	0	NA	NA	NA	NA	NA
NYDRO14938	snap_masked-nt_contig11-processed-gene-59.13-mRNA-1	0	NA	NA	NA	NA	NA
NYDRO14939	0:maker-nm_contig11-augustus-gene-59.14-mRNA-1	5651.83	0.166827	0.200729	0.831106	0.405914	0.588489
NYDRO14940	1:maker-nt_contig11-snap-gene-59.8-mRNA-1	10.6757	2.97616	1.97968	1.50336	0.132747	0.277535
NYDRO14941	maker-nt_contig11-snap-gene-60.10-mRNA-1	2989.87	0.147637	0.324916	0.454384	0.649552	0.787836
NYDRO14942	maker-nt_contig11-snap-gene-60.0-mRNA-1	9.59677	-1.64952	2.40652	-0.685436	0.493069	0.666433
NYDRO14943	maker-nt_contig11-snap-gene-60.1-mRNA-1	12.328	1.04434	1.36811	0.763346	0.445257	0.625865
NYDRO14944	maker-nt_contig11-snap-gene-60.11-mRNA-1	0	NA	NA	NA	NA	NA
NYDRO14945	1:maker-nt_contig11-snap-gene-60.30-mRNA-1	0	NA	NA	NA	NA	NA
NYDRO14946	1:maker-nt_contig11-snap-gene-60.31-mRNA-1	0	NA	NA	NA	NA	NA
NYDRO14947	maker-nt_contig11-snap-gene-60.23-mRNA-1	0	NA	NA	NA	NA	NA
NYDRO14948	maker-nt_contig11-snap-gene-60.6-mRNA-1	1.66593	4.46153	4.35522	1.02441	0.305643	NA
NYDRO14949	maker-nt_contig11-snap-gene-60.35-mRNA-1	0	NA	NA	NA	NA	NA
NYDRO14950	maker-nt_contig11-snap-gene-60.22-mRNA-1	0	NA	NA	NA	NA	NA
NYDRO14951	maker-nt_contig11-snap-gene-60.7-mRNA-1	0	NA	NA	NA	NA	NA
NYDRO14952	1:maker-nt_contig11-snap-gene-60.25-mRNA-1	0.185103	1.3141	4.56027	0.288162	0.773223	NA
NYDRO14953	1:maker-nt_contig11-snap-gene-60.55-mRNA-1	4.06742	5.74826	4.33917	1.32474	0.185258	0.347109
NYDRO14954	1:augustus_masked-nt_contig11-processed-gene-60.57-mRNA-1	0	NA	NA	NA	NA	NA
NYDRO14955	1:maker-nt_contig11-snap-gene-60.27-mRNA-1	0	NA	NA	NA	NA	NA
NYDRO14956	1:maker-nt_contig11-augustus-gene-61.30-mRNA-1	27503.4	-0.563217	0.232827	-2.41904	0.0155617	0.052755
NYDRO14957	1:maker-nt_contig11-augustus-gene-61.32-mRNA-1	10.1157	7.06321	2.70388	2.61225	0.00899474	0.0334678
NYDRO14958	1:maker-nt_contig11-snap-gene-61.10-mRNA-1	7.02907	6.53778	3.01995	2.16487	0.0303979	0.0905414
NYDRO14959	1:maker-nt_contig11-snap-gene-61.11-mRNA-1	0	NA	NA	NA	NA	NA
NYDRO14960	1:maker-nt_contig11-snap-gene-61.6-mRNA-1	0.755446	-2.86412	4.47152	-0.640525	0.521832	NA
NYDRO14961	0:augustus_masked-nm_contig11-processed-gene-61.3-mRNA-1	53.1028	-8.98935	4.40834	-2.03917	0.0414331	0.11542
NYDRO14962	maker-nt_contig11-snap-gene-61.56-mRNA-1	0	NA	NA	NA	NA	NA
NYDRO14963	1:maker-nt_contig11-augustus-gene-61.38-mRNA-1	0.185103	1.3141	4.56027	0.288162	0.773223	NA
NYDRO14964	augustus_masked-nt_contig11-processed-gene-61.4-mRNA-1	2035.93	0.582135	0.341802	1.70313	0.088543	0.207072
NYDRO14965	maker-nt_contig11-augustus-gene-61.10-mRNA-1	8.7685	-1.50831	3.94507	-0.382327	0.702219	0.82409
NYDRO14966	maker-nt_contig11-snap-gene-61.66-mRNA-1	25451.2	-0.24849	0.184833	-1.3444	0.17882	0.33983
NYDRO14967	maker-nt_contig11-augustus-gene-61.16-mRNA-1	12.8908	-0.525466	2.84344	-0.184799	0.853386	0.920274
NYDRO14968	0:snap_masked-nm_contig11-processed-gene-62.15-mRNA-1	23669.2	-0.302103	0.378011	-0.79919	0.42418	0.605838
NYDRO14969	maker-nt_contig11-snap-gene-62.13-mRNA-1	1331.06	-1.28693	0.328586	-3.91656	8.98203e-05	0.000594795
NYDRO14970	maker-nt_contig11-snap-gene-62.14-mRNA-1	0	NA	NA	NA	NA	NA
NYDRO14971	0:augustus_masked-nm_contig11-processed-gene-62.8-mRNA-1	113.372	5.75469	1.12758	5.10358	3.33291e-07	3.53168e-06
NYDRO14972	snap_masked-nt_contig11-processed-gene-62.5-mRNA-1	1.29636	-3.61669	4.44561	-0.813542	0.415907	NA
NYDRO14973	0:maker-nm_contig11-augustus-gene-62.1-mRNA-1	6.70505	1.73643	4.05542	0.428176	0.668523	0.801283
NYDRO14974	maker-nt_contig11-snap-gene-62.15-mRNA-1	0	NA	NA	NA	NA	NA
NYDRO14975	maker-nt_contig11-snap-gene-62.16-mRNA-1	0	NA	NA	NA	NA	NA
NYDRO14976	1:maker-nt_contig11-snap-gene-62.6-mRNA-1	0	NA	NA	NA	NA	NA
NYDRO14977	1:maker-nt_contig11-snap-gene-62.7-mRNA-1	0	NA	NA	NA	NA	NA
NYDRO14978	maker-nt_contig11-snap-gene-63.25-mRNA-1	0	NA	NA	NA	NA	NA
NYDRO14979	maker-nt_contig11-snap-gene-63.16-mRNA-1	0	NA	NA	NA	NA	NA
NYDRO14980	maker-nt_contig11-snap-gene-63.21-mRNA-1	0	NA	NA	NA	NA	NA
NYDRO14981	snap_masked-nt_contig11-processed-gene-63.7-mRNA-1	3.88907	-5.21236	4.4201	-1.17924	0.238302	0.409334
NYDRO14982	snap_masked-nt_contig11-processed-gene-63.8-mRNA-1	19.8926	-1.17305	1.08573	-1.08042	0.279953	0.456435
NYDRO14983	1:maker-nt_contig11-snap-gene-63.6-mRNA-1	53.8368	6.19	1.18655	5.21678	1.82059e-07	2.03312e-06
NYDRO14984	0:maker-nm_contig11-snap-gene-63.12-mRNA-1	4.92977	4.98672	2.82368	1.76603	0.07739	0.187257
NYDRO14985	1:maker-nt_contig11-snap-gene-63.7-mRNA-1	0	NA	NA	NA	NA	NA
NYDRO14986	maker-nt_contig11-snap-gene-63.31-mRNA-1	6.67311	-1.17664	3.18953	-0.368905	0.712198	0.830827
NYDRO14987	0:maker-nm_contig11-snap-gene-63.2-mRNA-1	0	NA	NA	NA	NA	NA
NYDRO14988	0:maker-nm_contig11-snap-gene-63.5-mRNA-1	0	NA	NA	NA	NA	NA
NYDRO14989	maker-nt_contig11-snap-gene-63.26-mRNA-1	0	NA	NA	NA	NA	NA
NYDRO14990	0:maker-nm_contig11-snap-gene-63.13-mRNA-1	3.21065	-4.94397	4.42268	-1.11787	0.263624	0.438471
NYDRO14991	0:maker-nm_contig11-snap-gene-63.7-mRNA-1	0	NA	NA	NA	NA	NA
NYDRO14992	0:maker-nm_contig11-snap-gene-63.6-mRNA-1	0	NA	NA	NA	NA	NA
NYDRO14993	maker-nt_contig11-snap-gene-63.29-mRNA-1	0	NA	NA	NA	NA	NA
NYDRO14994	0:maker-nm_contig11-snap-gene-63.14-mRNA-1	9.9153	-6.56979	3.55059	-1.85034	0.0642647	0.162192
NYDRO14995	1:maker-nt_contig11-snap-gene-63.24-mRNA-1	0	NA	NA	NA	NA	NA
NYDRO14996	1:maker-nt_contig11-augustus-gene-63.33-mRNA-1	0.755446	-2.86412	4.47152	-0.640525	0.521832	NA
NYDRO14997	0:maker-nm_contig11-snap-gene-63.11-mRNA-1	17.7225	-7.4083	2.17368	-3.40818	0.000653973	0.00347061
NYDRO14998	snap_masked-nt_contig11-processed-gene-63.12-mRNA-1	1.48082	4.29169	4.35861	0.984646	0.324798	NA
NYDRO14999	maker-nt_contig11-snap-gene-64.16-mRNA-1	2.03613	4.7509	4.35029	1.09209	0.274794	NA
NYDRO15000	maker-nt_contig11-snap-gene-64.24-mRNA-1	0	NA	NA	NA	NA	NA
NYDRO15001	1:augustus_masked-nt_contig11-processed-gene-64.41-mRNA-1	38.6366	8.99644	1.68122	5.35114	8.74013e-08	1.02876e-06
NYDRO15002	maker-nt_contig11-snap-gene-64.7-mRNA-1	99.7558	-2.11035	0.887697	-2.37734	0.0174382	0.0579738
NYDRO15003	maker-nt_contig11-augustus-gene-64.87-mRNA-1	409.843	-2.15649	2.32638	-0.926971	0.353942	0.538657
NYDRO15004	0:snap_masked-nm_contig11-processed-gene-64.10-mRNA-1	1.88862	-4.18019	4.4333	-0.942906	0.345729	NA
NYDRO15005	snap_masked-nt_contig11-processed-gene-64.53-mRNA-1	0	NA	NA	NA	NA	NA
NYDRO15006	1:maker-nt_contig11-snap-gene-64.74-mRNA-1	0.777813	-2.8695	4.47129	-0.641762	0.521027	NA
NYDRO15007	maker-nt_contig11-snap-gene-65.0-mRNA-1	34.3716	-8.36368	1.86055	-4.49527	6.94828e-06	5.8931e-05
NYDRO15008	0:maker-nm_contig11-snap-gene-65.21-mRNA-1	5.54327	0.208287	3.18603	0.0653751	0.947875	0.972335
NYDRO15009	maker-nt_contig11-snap-gene-65.3-mRNA-1	0	NA	NA	NA	NA	NA
NYDRO15010	1:maker-nt_contig11-snap-gene-65.16-mRNA-1	0	NA	NA	NA	NA	NA
NYDRO15011	1:augustus_masked-nt_contig11-processed-gene-65.20-mRNA-1	15.6399	4.51711	2.13154	2.11918	0.0340753	0.0988668
NYDRO15012	1:maker-nt_contig11-snap-gene-65.17-mRNA-1	0	NA	NA	NA	NA	NA
NYDRO15013	0:augustus_masked-nm_contig11-processed-gene-65.10-mRNA-1	10.1078	6.06264	2.19833	2.75784	0.00581853	0.0230075
NYDRO15014	0:maker-nm_contig11-augustus-gene-65.1-mRNA-1	2.66347	-4.67672	4.42578	-1.0567	0.290649	NA
NYDRO15015	1:maker-nt_contig11-augustus-gene-65.34-mRNA-1	5.69336	-5.77047	4.12484	-1.39896	0.161826	0.318673
NYDRO15016	0:maker-nm_contig11-snap-gene-65.40-mRNA-1	0.518542	-2.27244	4.50358	-0.504585	0.61385	NA
NYDRO15017	maker-nt_contig11-snap-gene-66.6-mRNA-1	1.93687	4.67757	4.35145	1.07495	0.282399	NA
NYDRO15018	maker-nt_contig11-snap-gene-66.9-mRNA-1	0	NA	NA	NA	NA	NA
NYDRO15019	maker-nt_contig11-snap-gene-66.8-mRNA-1	0	NA	NA	NA	NA	NA
NYDRO15020	1:maker-nt_contig11-augustus-gene-66.22-mRNA-1	44.8278	2.31635	1.01803	2.27533	0.0228862	0.0724105
NYDRO15021	1:snap_masked-nt_contig11-processed-gene-66.39-mRNA-1	10.5009	2.18205	2.05743	1.06057	0.288884	0.466887
NYDRO15022	1:maker-nt_contig11-snap-gene-66.17-mRNA-1	24.5164	-0.956415	1.26451	-0.756354	0.449437	0.629606
NYDRO15023	maker-nt_contig11-snap-gene-66.10-mRNA-1	2.51793	5.05622	4.34604	1.16341	0.244664	NA
NYDRO15024	maker-nt_contig11-snap-gene-66.11-mRNA-1	0	NA	NA	NA	NA	NA
NYDRO15025	0:augustus_masked-nm_contig11-processed-gene-66.26-mRNA-1	0	NA	NA	NA	NA	NA
NYDRO15026	0:snap_masked-nm_contig11-processed-gene-66.43-mRNA-1	0	NA	NA	NA	NA	NA
NYDRO15027	maker-nt_contig11-snap-gene-66.12-mRNA-1	0	NA	NA	NA	NA	NA
NYDRO15028	0:maker-nm_contig11-snap-gene-66.27-mRNA-1	22.4282	-2.73544	1.60588	-1.70339	0.088496	0.207072
NYDRO15029	0:maker-nm_contig11-snap-gene-66.28-mRNA-1	77.4625	-0.878613	0.739936	-1.18742	0.235063	0.405368
NYDRO15030	maker-nt_contig11-snap-gene-66.13-mRNA-1	34.2356	-1.5973	0.949139	-1.68289	0.0923961	0.213591
NYDRO15031	0:maker-nm_contig11-snap-gene-66.29-mRNA-1	1.5495	4.35549	4.35729	0.999587	0.31751	NA
NYDRO15032	0:maker-nm_contig11-snap-gene-67.1-mRNA-1	0	NA	NA	NA	NA	NA
NYDRO15033	0:maker-nm_contig11-snap-gene-67.2-mRNA-1	0	NA	NA	NA	NA	NA
NYDRO15034	0:maker-nm_contig11-snap-gene-68.0-mRNA-1	89.4524	1.72934	0.669623	2.58256	0.00980706	0.0358623
NYDRO15035	0:augustus_masked-nm_contig11-processed-gene-70.2-mRNA-1	3941.62	-1.11705	0.227242	-4.91569	8.84695e-07	8.77855e-06
NYDRO15036	1:augustus_masked-nt_contig11-processed-gene-70.13-mRNA-1	222.547	1.87018	1.12588	1.66109	0.0966963	0.221206
NYDRO15037	1:maker-nt_contig11-augustus-gene-71.5-mRNA-1	3278.17	-5.30519	0.600111	-8.84035	9.54227e-19	3.98772e-17
NYDRO15038	maker-nt_contig11-snap-gene-70.3-mRNA-1	0	NA	NA	NA	NA	NA
NYDRO15039	1:maker-nt_contig11-snap-gene-70.8-mRNA-1	0	NA	NA	NA	NA	NA
NYDRO15040	1:maker-nt_contig11-snap-gene-70.7-mRNA-1	0	NA	NA	NA	NA	NA
NYDRO15041	0:augustus_masked-nm_contig11-processed-gene-71.8-mRNA-1	24.275	0.956388	1.14357	0.836314	0.402978	0.585378
NYDRO15042	maker-nt_contig11-snap-gene-71.12-mRNA-1	0	NA	NA	NA	NA	NA
NYDRO15043	maker-nt_contig11-snap-gene-71.10-mRNA-1	0	NA	NA	NA	NA	NA
NYDRO15044	maker-nt_contig11-snap-gene-71.11-mRNA-1	0	NA	NA	NA	NA	NA
NYDRO15045	maker-nt_contig11-snap-gene-72.13-mRNA-1	2706.71	-0.0560321	0.192947	-0.290402	0.771509	0.871086
NYDRO15046	0:augustus_masked-nm_contig11-processed-gene-72.23-mRNA-1	0.377723	-1.87742	4.53272	-0.414193	0.678733	NA
NYDRO15047	1:maker-nt_contig11-snap-gene-72.8-mRNA-1	0.193687	1.34708	4.55772	0.295559	0.767567	NA
NYDRO15048	0:maker-nm_contig11-snap-gene-72.15-mRNA-1	0	NA	NA	NA	NA	NA
NYDRO15049	0:maker-nm_contig11-snap-gene-72.14-mRNA-1	0	NA	NA	NA	NA	NA
NYDRO15050	0:augustus_masked-nm_contig11-processed-gene-72.25-mRNA-1	4812.07	0.137634	0.501297	0.274555	0.783658	0.87922
NYDRO15051	maker-nt_contig11-snap-gene-72.11-mRNA-1	0	NA	NA	NA	NA	NA
NYDRO15052	maker-nt_contig11-snap-gene-72.12-mRNA-1	0	NA	NA	NA	NA	NA
NYDRO15053	0:maker-nm_contig11-snap-gene-72.18-mRNA-1	0	NA	NA	NA	NA	NA
NYDRO15054	0:maker-nm_contig11-snap-gene-72.19-mRNA-1	30002.1	-0.477947	0.314713	-1.51867	0.128845	0.271714
NYDRO15055	1:maker-nt_contig11-snap-gene-73.9-mRNA-1	330048	0.231665	0.61613	0.376001	0.706916	0.827376
NYDRO15056	1:maker-nt_contig11-snap-gene-73.11-mRNA-1	4763.23	0.199145	0.240625	0.827616	0.407888	0.590272
NYDRO15057	maker-nt_contig11-snap-gene-73.4-mRNA-1	889.475	1.52109	0.472629	3.21835	0.0012893	0.00628564
NYDRO15058	maker-nt_contig11-snap-gene-73.17-mRNA-1	7670.15	-1.02913	0.255296	-4.03111	5.5513e-05	0.000385798
NYDRO15059	maker-nt_contig11-snap-gene-73.6-mRNA-1	0	NA	NA	NA	NA	NA
NYDRO15060	1:maker-nt_contig11-snap-gene-73.17-mRNA-1	0	NA	NA	NA	NA	NA
NYDRO15061	maker-nt_contig11-snap-gene-74.52-mRNA-1	0	NA	NA	NA	NA	NA
NYDRO15062	maker-nt_contig11-snap-gene-74.45-mRNA-1	0	NA	NA	NA	NA	NA
NYDRO15063	maker-nt_contig11-snap-gene-74.48-mRNA-1	0	NA	NA	NA	NA	NA
NYDRO15064	0:maker-nm_contig11-augustus-gene-74.76-mRNA-1	0	NA	NA	NA	NA	NA
NYDRO15065	1:maker-nt_contig11-snap-gene-73.20-mRNA-1	0	NA	NA	NA	NA	NA
NYDRO15066	maker-nt_contig11-augustus-gene-74.9-mRNA-1	0	NA	NA	NA	NA	NA
NYDRO15067	maker-nt_contig11-snap-gene-74.57-mRNA-1	0	NA	NA	NA	NA	NA
NYDRO15068	maker-nt_contig11-snap-gene-74.53-mRNA-1	0	NA	NA	NA	NA	NA
NYDRO15069	maker-nt_contig11-snap-gene-74.50-mRNA-1	0	NA	NA	NA	NA	NA
NYDRO15070	maker-nt_contig11-snap-gene-74.47-mRNA-1	0	NA	NA	NA	NA	NA
NYDRO15071	maker-nt_contig11-snap-gene-74.41-mRNA-1	0	NA	NA	NA	NA	NA
NYDRO15072	0:maker-nm_contig11-snap-gene-74.29-mRNA-1	0	NA	NA	NA	NA	NA
NYDRO15073	maker-nt_contig11-snap-gene-74.42-mRNA-1	0	NA	NA	NA	NA	NA
NYDRO15074	maker-nt_contig11-snap-gene-74.43-mRNA-1	0	NA	NA	NA	NA	NA
NYDRO15075	maker-nt_contig11-snap-gene-74.51-mRNA-1	0	NA	NA	NA	NA	NA
NYDRO15076	maker-nt_contig11-snap-gene-74.44-mRNA-1	0	NA	NA	NA	NA	NA
NYDRO15077	0:maker-nm_contig11-snap-gene-74.50-mRNA-1	0	NA	NA	NA	NA	NA
NYDRO15078	0:maker-nm_contig11-snap-gene-74.0-mRNA-1	76.9491	-3.39519	0.793416	-4.2792	1.87565e-05	0.000144403
NYDRO15079	0:maker-nm_contig11-snap-gene-74.51-mRNA-1	2017.02	0.196018	0.307978	0.636468	0.524471	0.69291
NYDRO15080	1:maker-nt_contig11-snap-gene-74.10-mRNA-1	17170.2	0.101091	0.205529	0.491858	0.622819	0.769117
NYDRO15081	0:maker-nm_contig11-snap-gene-74.53-mRNA-1	0	NA	NA	NA	NA	NA
NYDRO15082	1:maker-nt_contig11-snap-gene-75.71-mRNA-1	0	NA	NA	NA	NA	NA
NYDRO15083	maker-nt_contig11-snap-gene-75.91-mRNA-1	0	NA	NA	NA	NA	NA
NYDRO15084	0:maker-nm_contig11-snap-gene-75.63-mRNA-1	0	NA	NA	NA	NA	NA
NYDRO15085	maker-nt_contig11-snap-gene-75.34-mRNA-1	0	NA	NA	NA	NA	NA
NYDRO15086	1:maker-nt_contig11-snap-gene-75.5-mRNA-1	0	NA	NA	NA	NA	NA
NYDRO15087	1:maker-nt_contig11-snap-gene-75.2-mRNA-1	0	NA	NA	NA	NA	NA
NYDRO15088	maker-nt_contig11-snap-gene-75.33-mRNA-1	0	NA	NA	NA	NA	NA
NYDRO15089	maker-nt_contig11-snap-gene-75.29-mRNA-1	0	NA	NA	NA	NA	NA
NYDRO15090	0:maker-nm_contig11-snap-gene-75.75-mRNA-1	0	NA	NA	NA	NA	NA
NYDRO15091	maker-nt_contig11-snap-gene-75.36-mRNA-1	0	NA	NA	NA	NA	NA
NYDRO15092	maker-nt_contig11-snap-gene-75.40-mRNA-1	0	NA	NA	NA	NA	NA
NYDRO15093	1:maker-nt_contig11-snap-gene-75.9-mRNA-1	0	NA	NA	NA	NA	NA
NYDRO15094	1:maker-nt_contig11-snap-gene-75.10-mRNA-1	0	NA	NA	NA	NA	NA
NYDRO15095	maker-nt_contig11-snap-gene-75.72-mRNA-1	0	NA	NA	NA	NA	NA
NYDRO15096	maker-nt_contig11-snap-gene-75.35-mRNA-1	0	NA	NA	NA	NA	NA
NYDRO15097	0:maker-nm_contig11-snap-gene-75.120-mRNA-1	0	NA	NA	NA	NA	NA
NYDRO15098	1:maker-nt_contig11-snap-gene-75.99-mRNA-1	0	NA	NA	NA	NA	NA
NYDRO15099	1:maker-nt_contig11-snap-gene-75.101-mRNA-1	0	NA	NA	NA	NA	NA
NYDRO15100	maker-nt_contig11-snap-gene-75.113-mRNA-1	0	NA	NA	NA	NA	NA
NYDRO15101	0:maker-nm_contig11-snap-gene-75.116-mRNA-1	0	NA	NA	NA	NA	NA
NYDRO15102	maker-nt_contig11-snap-gene-75.82-mRNA-1	0	NA	NA	NA	NA	NA
NYDRO15103	1:maker-nt_contig11-snap-gene-75.49-mRNA-1	0	NA	NA	NA	NA	NA
NYDRO15104	1:maker-nt_contig11-snap-gene-75.44-mRNA-1	0	NA	NA	NA	NA	NA
NYDRO15105	1:maker-nt_contig11-snap-gene-75.48-mRNA-1	0	NA	NA	NA	NA	NA
NYDRO15106	1:snap_masked-nt_contig11-processed-gene-76.27-mRNA-1	8.96594	6.88884	2.78724	2.47156	0.0134524	0.0466948
NYDRO15107	0:maker-nm_contig11-snap-gene-76.7-mRNA-1	0	NA	NA	NA	NA	NA
NYDRO15108	maker-nt_contig11-augustus-gene-76.5-mRNA-1	0	NA	NA	NA	NA	NA
NYDRO15109	0:maker-nm_contig11-snap-gene-76.11-mRNA-1	0	NA	NA	NA	NA	NA
NYDRO15110	1:maker-nt_contig11-snap-gene-76.19-mRNA-1	0	NA	NA	NA	NA	NA
NYDRO15111	maker-nt_contig11-snap-gene-76.22-mRNA-1	5582.46	0.366814	0.483009	0.759435	0.447592	0.627786
NYDRO15112	maker-nt_contig11-snap-gene-77.57-mRNA-1	0	NA	NA	NA	NA	NA
NYDRO15113	maker-nt_contig11-snap-gene-77.55-mRNA-1	0	NA	NA	NA	NA	NA
NYDRO15114	maker-nt_contig11-snap-gene-77.61-mRNA-1	0	NA	NA	NA	NA	NA
NYDRO15115	maker-nt_contig11-snap-gene-77.58-mRNA-1	0	NA	NA	NA	NA	NA
NYDRO15116	1:maker-nt_contig11-augustus-gene-77.47-mRNA-1	0	NA	NA	NA	NA	NA
NYDRO15117	1:maker-nt_contig11-snap-gene-77.1-mRNA-1	0	NA	NA	NA	NA	NA
NYDRO15118	0:maker-nm_contig11-snap-gene-77.31-mRNA-1	0.581061	2.93926	4.40577	0.667139	0.504683	NA
NYDRO15119	0:maker-nm_contig11-snap-gene-77.29-mRNA-1	45.8419	-2.96388	0.854787	-3.46739	0.000525538	0.00285807
NYDRO15120	0:maker-nm_contig11-augustus-gene-77.54-mRNA-1	28.7385	-8.10328	2.88988	-2.80402	0.00504694	0.0203609
NYDRO15121	0:maker-nm_contig11-augustus-gene-77.69-mRNA-1	108.962	-0.174569	0.581084	-0.300419	0.763858	0.866512
NYDRO15122	1:maker-nt_contig11-snap-gene-77.16-mRNA-1	1550.07	0.745804	0.470261	1.58593	0.112754	0.24784
NYDRO15123	maker-nt_contig11-augustus-gene-77.34-mRNA-1	0	NA	NA	NA	NA	NA
NYDRO15124	0:maker-nm_contig11-snap-gene-77.10-mRNA-1	23.4018	-2.3471	1.85	-1.2687	0.204547	0.370216
NYDRO15125	0:maker-nm_contig11-snap-gene-77.9-mRNA-1	0	NA	NA	NA	NA	NA
NYDRO15126	0:maker-nm_contig11-snap-gene-77.8-mRNA-1	0	NA	NA	NA	NA	NA
NYDRO15127	1:maker-nt_contig11-snap-gene-77.23-mRNA-1	0	NA	NA	NA	NA	NA
NYDRO15128	1:maker-nt_contig11-snap-gene-77.22-mRNA-1	0	NA	NA	NA	NA	NA
NYDRO15129	maker-nt_contig11-snap-gene-77.90-mRNA-1	0	NA	NA	NA	NA	NA
NYDRO15130	maker-nt_contig11-snap-gene-77.76-mRNA-1	0	NA	NA	NA	NA	NA
NYDRO15131	1:maker-nt_contig11-snap-gene-77.5-mRNA-1	0	NA	NA	NA	NA	NA
NYDRO15132	maker-nt_contig11-augustus-gene-77.20-mRNA-1	0	NA	NA	NA	NA	NA
NYDRO15133	0:maker-nm_contig11-snap-gene-77.13-mRNA-1	0	NA	NA	NA	NA	NA
NYDRO15134	maker-nt_contig11-augustus-gene-77.31-mRNA-1	1238.9	-0.0923058	0.276003	-0.334437	0.73805	0.848707
NYDRO15135	0:maker-nm_contig11-snap-gene-77.45-mRNA-1	0	NA	NA	NA	NA	NA
NYDRO15136	0:maker-nm_contig11-snap-gene-78.47-mRNA-1	21988.9	-0.142546	0.202198	-0.704983	0.480821	0.656049
NYDRO15137	1:augustus_masked-nt_contig11-processed-gene-78.66-mRNA-1	149.287	-0.376723	0.612418	-0.61514	0.538462	0.703944
NYDRO15138	maker-nt_contig11-snap-gene-78.20-mRNA-1	71488.1	0.0166783	0.207773	0.0802715	0.936021	0.966251
NYDRO15139	maker-nt_contig11-snap-gene-78.2-mRNA-1	0	NA	NA	NA	NA	NA
NYDRO15140	maker-nt_contig11-snap-gene-78.6-mRNA-1	0	NA	NA	NA	NA	NA
NYDRO15141	1:maker-nt_contig11-snap-gene-78.36-mRNA-1	0	NA	NA	NA	NA	NA
NYDRO15142	0:augustus_masked-nm_contig11-processed-gene-78.7-mRNA-1	268.545	0.266428	0.395079	0.674366	0.500078	0.672811
NYDRO15143	maker-nt_contig11-snap-gene-79.0-mRNA-1	0	NA	NA	NA	NA	NA
NYDRO15144	1:maker-nt_contig11-snap-gene-78.62-mRNA-1	0	NA	NA	NA	NA	NA
NYDRO15145	snap_masked-nt_contig11-processed-gene-79.20-mRNA-1	0	NA	NA	NA	NA	NA
NYDRO15146	maker-nt_contig11-augustus-gene-79.28-mRNA-1	0	NA	NA	NA	NA	NA
NYDRO15147	0:maker-nm_contig11-augustus-gene-79.5-mRNA-1	5716.2	0.404367	0.349899	1.15567	0.247817	0.42048
NYDRO15148	maker-nt_contig11-snap-gene-79.9-mRNA-1	4.81268	5.99154	4.33744	1.38135	0.16717	0.325247
NYDRO15149	maker-nt_contig11-snap-gene-80.3-mRNA-1	1357.07	-1.25888	0.366752	-3.43252	0.000597992	0.00321613
NYDRO15150	1:maker-nt_contig11-snap-gene-80.2-mRNA-1	101.453	10.3893	1.42723	7.27936	3.35409e-13	8.03045e-12
NYDRO15151	0:maker-nm_contig11-augustus-gene-80.2-mRNA-1	27.5738	-8.04634	1.92182	-4.18682	2.82888e-05	0.000210113
NYDRO15152	1:maker-nt_contig11-snap-gene-80.1-mRNA-1	0	NA	NA	NA	NA	NA
NYDRO15153	0:maker-nm_contig11-snap-gene-81.0-mRNA-1	2.51793	5.05622	4.34604	1.16341	0.244664	NA
NYDRO15154	1:snap_masked-nt_contig11-processed-gene-82.22-mRNA-1	589.998	-0.495247	0.263253	-1.88126	0.0599365	0.153876
NYDRO15155	1:maker-nt_contig11-augustus-gene-82.21-mRNA-1	453.802	5.39022	2.02031	2.66802	0.00762989	0.0292017
NYDRO15156	1:maker-nt_contig11-augustus-gene-82.16-mRNA-1	0	NA	NA	NA	NA	NA
NYDRO15157	augustus_masked-nt_contig11-processed-gene-82.18-mRNA-1	524.254	0.124375	0.526363	0.23629	0.813207	0.897909
NYDRO15158	1:maker-nt_contig11-snap-gene-82.7-mRNA-1	75.1444	-1.60207	0.700733	-2.28628	0.0222381	0.0707672
NYDRO15159	0:maker-nm_contig11-snap-gene-82.17-mRNA-1	725.696	-2.13969	0.47541	-4.50073	6.77194e-06	5.759e-05
NYDRO15160	maker-nt_contig11-snap-gene-82.5-mRNA-1	0	NA	NA	NA	NA	NA
NYDRO15161	1:maker-nt_contig11-snap-gene-82.15-mRNA-1	0	NA	NA	NA	NA	NA
NYDRO15162	0:augustus_masked-nm_contig11-processed-gene-82.6-mRNA-1	0	NA	NA	NA	NA	NA
NYDRO15163	0:maker-nm_contig11-snap-gene-83.8-mRNA-1	0	NA	NA	NA	NA	NA
NYDRO15164	maker-nt_contig11-snap-gene-83.18-mRNA-1	5555.92	0.164495	0.33591	0.489698	0.624347	0.770273
NYDRO15165	1:snap_masked-nt_contig11-processed-gene-83.28-mRNA-1	42.3129	9.12761	1.64646	5.54379	2.9599e-08	3.77955e-07
NYDRO15166	maker-nt_contig11-snap-gene-83.6-mRNA-1	0	NA	NA	NA	NA	NA
NYDRO15167	1:maker-nt_contig11-snap-gene-83.16-mRNA-1	657.347	-0.439822	0.406144	-1.08292	0.278843	0.455309
NYDRO15168	1:maker-nt_contig11-snap-gene-83.9-mRNA-1	4.53268	-5.44072	4.41824	-1.23142	0.218165	0.385624
NYDRO15169	0:maker-nm_contig11-snap-gene-83.19-mRNA-1	0	NA	NA	NA	NA	NA
NYDRO15170	0:maker-nm_contig11-snap-gene-83.18-mRNA-1	0	NA	NA	NA	NA	NA
NYDRO15171	1:maker-nt_contig11-snap-gene-83.12-mRNA-1	0	NA	NA	NA	NA	NA
NYDRO15172	1:maker-nt_contig11-snap-gene-83.11-mRNA-1	0	NA	NA	NA	NA	NA
NYDRO15173	1:maker-nt_contig11-snap-gene-83.13-mRNA-1	2.32424	4.9407	4.34754	1.13644	0.255774	NA
NYDRO15174	0:maker-nm_contig11-snap-gene-83.26-mRNA-1	3.34542	-5.00143	4.42209	-1.13101	0.258051	0.431955
NYDRO15175	0:maker-nm_contig11-snap-gene-83.28-mRNA-1	42.9019	-2.4556	1.69485	-1.44886	0.147377	0.299024
NYDRO15176	0:maker-nm_contig11-snap-gene-83.20-mRNA-1	0	NA	NA	NA	NA	NA
NYDRO15177	augustus_masked-nt_contig11-processed-gene-84.35-mRNA-1	2886.53	-0.932637	0.300585	-3.10274	0.00191738	0.0088721
NYDRO15178	maker-nt_contig11-snap-gene-84.9-mRNA-1	1.67451	4.46877	4.35509	1.0261	0.304843	NA
NYDRO15179	maker-nt_contig11-snap-gene-84.14-mRNA-1	78.2753	1.7905	0.980192	1.82668	0.0677481	0.168889
NYDRO15180	maker-nt_contig11-snap-gene-84.21-mRNA-1	0	NA	NA	NA	NA	NA
NYDRO15181	1:maker-nt_contig11-snap-gene-84.29-mRNA-1	0	NA	NA	NA	NA	NA
NYDRO15182	maker-nt_contig11-snap-gene-84.19-mRNA-1	0	NA	NA	NA	NA	NA
NYDRO15183	maker-nt_contig11-augustus-gene-85.14-mRNA-1	1131.84	-0.05873	0.518713	-0.113223	0.909854	0.952498
NYDRO15184	maker-nt_contig11-snap-gene-84.22-mRNA-1	2.84103	-4.76953	4.42464	-1.07795	0.281057	NA
NYDRO15185	maker-nt_contig11-snap-gene-85.86-mRNA-1	0	NA	NA	NA	NA	NA
NYDRO15186	maker-nt_contig11-snap-gene-84.25-mRNA-1	0	NA	NA	NA	NA	NA
NYDRO15187	maker-nt_contig11-snap-gene-85.92-mRNA-1	22.535	-7.75262	2.99779	-2.58611	0.00970645	0.0356077
NYDRO15188	maker-nt_contig11-snap-gene-84.23-mRNA-1	0	NA	NA	NA	NA	NA
NYDRO15189	maker-nt_contig11-snap-gene-84.26-mRNA-1	0	NA	NA	NA	NA	NA
NYDRO15190	maker-nt_contig11-snap-gene-84.24-mRNA-1	11.2994	-6.75567	3.32406	-2.03235	0.0421179	0.116813
NYDRO15191	maker-nt_contig11-snap-gene-85.88-mRNA-1	101.599	-0.616023	3.89639	-0.158101	0.874377	0.932331
NYDRO15192	snap_masked-nt_contig11-processed-gene-85.70-mRNA-1	462.876	-0.0696032	0.420222	-0.165634	0.868445	0.928947
NYDRO15193	1:snap_masked-nt_contig11-processed-gene-85.21-mRNA-1	2.64075	-4.65376	4.42608	-1.05144	0.293056	NA
NYDRO15194	snap_masked-nt_contig11-processed-gene-85.76-mRNA-1	0	NA	NA	NA	NA	NA
NYDRO15195	augustus_masked-nt_contig11-processed-gene-85.6-mRNA-1	13.3142	1.00587	2.83164	0.355225	0.722421	0.837804
NYDRO15196	snap_masked-nt_contig11-processed-gene-85.77-mRNA-1	2.03613	4.7509	4.35029	1.09209	0.274794	NA
NYDRO15197	maker-nt_contig11-augustus-gene-85.50-mRNA-1	0	NA	NA	NA	NA	NA
NYDRO15198	maker-nt_contig11-snap-gene-85.130-mRNA-1	0	NA	NA	NA	NA	NA
NYDRO15199	maker-nt_contig11-snap-gene-85.165-mRNA-1	0	NA	NA	NA	NA	NA
NYDRO15200	maker-nt_contig11-snap-gene-85.164-mRNA-1	0	NA	NA	NA	NA	NA
NYDRO15201	snap_masked-nt_contig11-processed-gene-85.80-mRNA-1	2244.71	0.109248	0.44315	0.246525	0.805276	0.893443
NYDRO15202	0:maker-nm_contig11-snap-gene-85.46-mRNA-1	0	NA	NA	NA	NA	NA
NYDRO15203	0:maker-nm_contig11-snap-gene-85.30-mRNA-1	6269.33	-3.40938	0.258589	-13.1846	1.07639e-39	1.95786e-37
NYDRO15204	1:maker-nt_contig11-snap-gene-85.61-mRNA-1	2.94676	1.11647	3.69896	0.301835	0.762778	NA
NYDRO15205	1:maker-nt_contig11-snap-gene-85.63-mRNA-1	0	NA	NA	NA	NA	NA
NYDRO15206	maker-nt_contig11-augustus-gene-85.61-mRNA-1	0	NA	NA	NA	NA	NA
NYDRO15207	snap_masked-nt_contig11-processed-gene-85.83-mRNA-1	1.08513	-3.37115	4.45265	-0.757112	0.448983	NA
NYDRO15208	0:maker-nm_contig11-snap-gene-85.43-mRNA-1	27.7375	8.51825	1.86361	4.57084	4.85774e-06	4.23658e-05
NYDRO15209	1:maker-nt_contig11-snap-gene-85.71-mRNA-1	3.51696	5.53913	4.34091	1.27603	0.201945	0.367481
NYDRO15210	0:maker-nm_contig11-snap-gene-86.9-mRNA-1	2.13056	4.81513	4.34932	1.1071	0.268251	NA
NYDRO15211	maker-nt_contig11-snap-gene-86.0-mRNA-1	0	NA	NA	NA	NA	NA
NYDRO15212	1:maker-nt_contig11-snap-gene-86.29-mRNA-1	220.474	5.33027	0.549497	9.70027	3.00711e-22	1.68578e-20
NYDRO15213	0:maker-nm_contig11-augustus-gene-86.36-mRNA-1	0	NA	NA	NA	NA	NA
NYDRO15214	0:maker-nm_contig11-snap-gene-86.16-mRNA-1	0	NA	NA	NA	NA	NA
NYDRO15215	snap_masked-nt_contig11-processed-gene-86.44-mRNA-1	0	NA	NA	NA	NA	NA
NYDRO15216	maker-nt_contig11-snap-gene-86.7-mRNA-1	0	NA	NA	NA	NA	NA
NYDRO15217	snap_masked-nt_contig11-processed-gene-86.49-mRNA-1	0	NA	NA	NA	NA	NA
NYDRO15218	snap_masked-nt_contig11-processed-gene-86.50-mRNA-1	0	NA	NA	NA	NA	NA
NYDRO15219	maker-nt_contig11-snap-gene-86.9-mRNA-1	0	NA	NA	NA	NA	NA
NYDRO15220	maker-nt_contig11-snap-gene-86.6-mRNA-1	2.97023	5.29539	4.34329	1.21921	0.222764	NA
NYDRO15221	snap_masked-nt_contig11-processed-gene-86.54-mRNA-1	853.638	-2.22775	0.318972	-6.98415	2.86584e-12	6.25168e-11
NYDRO15222	1:maker-nt_contig11-snap-gene-86.55-mRNA-1	3.15533	5.38259	4.34239	1.23954	0.215144	0.383146
NYDRO15223	snap_masked-nt_contig11-processed-gene-86.55-mRNA-1	79.3667	-2.19638	0.865302	-2.53828	0.0111399	0.0398711
NYDRO15224	maker-nt_contig11-snap-gene-86.35-mRNA-1	0	NA	NA	NA	NA	NA
NYDRO15225	maker-nt_contig11-snap-gene-86.36-mRNA-1	0	NA	NA	NA	NA	NA
NYDRO15226	augustus_masked-nt_contig11-processed-gene-87.34-mRNA-1	0.259271	-1.0808	4.56209	-0.23691	0.812727	NA
NYDRO15227	1:maker-nt_contig11-snap-gene-86.60-mRNA-1	0	NA	NA	NA	NA	NA
NYDRO15228	maker-nt_contig11-snap-gene-87.28-mRNA-1	0	NA	NA	NA	NA	NA
NYDRO15229	maker-nt_contig11-snap-gene-87.24-mRNA-1	0	NA	NA	NA	NA	NA
NYDRO15230	maker-nt_contig11-snap-gene-87.26-mRNA-1	0	NA	NA	NA	NA	NA
NYDRO15231	maker-nt_contig11-snap-gene-87.25-mRNA-1	0	NA	NA	NA	NA	NA
NYDRO15232	augustus_masked-nt_contig11-processed-gene-87.37-mRNA-1	124.311	-1.06593	0.568324	-1.87557	0.0607142	0.15551
NYDRO15233	snap_masked-nt_contig11-processed-gene-87.16-mRNA-1	0	NA	NA	NA	NA	NA
NYDRO15234	0:maker-nm_contig11-snap-gene-87.3-mRNA-1	0	NA	NA	NA	NA	NA
NYDRO15235	maker-nt_contig11-snap-gene-87.27-mRNA-1	7325.65	0.747226	0.331903	2.25134	0.0243641	0.0759178
NYDRO15236	0:augustus_masked-nm_contig11-processed-gene-88.9-mRNA-1	0	NA	NA	NA	NA	NA
NYDRO15237	maker-nt_contig11-snap-gene-88.10-mRNA-1	3.99203	-1.1377	3.35631	-0.338974	0.734629	0.846323
NYDRO15238	maker-nt_contig11-snap-gene-88.14-mRNA-1	0.966675	-3.19399	4.45852	-0.71638	0.473757	NA
NYDRO15239	maker-nt_contig11-snap-gene-88.11-mRNA-1	1.13317	-3.44592	4.45038	-0.774298	0.438755	NA
NYDRO15240	maker-nt_contig11-snap-gene-88.12-mRNA-1	0	NA	NA	NA	NA	NA
NYDRO15241	maker-nt_contig11-snap-gene-88.15-mRNA-1	3146.32	-1.41683	0.248393	-5.704	1.17028e-08	1.59161e-07
NYDRO15242	maker-nt_contig11-snap-gene-88.18-mRNA-1	132.208	-1.38805	0.529223	-2.62281	0.00872072	0.0326549
NYDRO15243	maker-nt_contig11-snap-gene-88.19-mRNA-1	0	NA	NA	NA	NA	NA
NYDRO15244	maker-nt_contig11-snap-gene-88.17-mRNA-1	248.784	11.6834	1.31909	8.85716	8.20764e-19	3.45281e-17
NYDRO15245	maker-nt_contig11-snap-gene-88.20-mRNA-1	10784.6	-0.831873	0.303198	-2.74366	0.00607583	0.0239351
NYDRO15246	1:snap_masked-nt_contig11-processed-gene-88.12-mRNA-1	0	NA	NA	NA	NA	NA
NYDRO15247	1:maker-nt_contig11-augustus-gene-89.0-mRNA-1	440.858	0.547599	0.312233	1.75382	0.079462	0.190973
NYDRO15248	1:maker-nt_contig11-snap-gene-89.16-mRNA-1	0	NA	NA	NA	NA	NA
NYDRO15249	augustus_masked-nt_contig11-processed-gene-89.0-mRNA-1	0	NA	NA	NA	NA	NA
NYDRO15250	0:maker-nm_contig11-snap-gene-89.3-mRNA-1	0	NA	NA	NA	NA	NA
NYDRO15251	0:maker-nm_contig11-snap-gene-89.5-mRNA-1	0	NA	NA	NA	NA	NA
NYDRO15252	maker-nt_contig11-snap-gene-89.25-mRNA-1	0	NA	NA	NA	NA	NA
NYDRO15253	0:maker-nm_contig11-snap-gene-89.6-mRNA-1	0	NA	NA	NA	NA	NA
NYDRO15254	1:maker-nt_contig11-snap-gene-89.12-mRNA-1	0	NA	NA	NA	NA	NA
NYDRO15255	1:maker-nt_contig11-snap-gene-89.13-mRNA-1	0	NA	NA	NA	NA	NA
NYDRO15256	0:maker-nm_contig11-snap-gene-89.8-mRNA-1	4307.72	1.03008	0.19008	5.41919	5.98709e-08	7.26003e-07
NYDRO15257	maker-nt_contig11-snap-gene-89.22-mRNA-1	2.9053	5.26273	4.34364	1.21159	0.225668	NA
NYDRO15258	maker-nt_contig11-snap-gene-89.23-mRNA-1	0	NA	NA	NA	NA	NA
NYDRO15259	snap_masked-nt_contig11-processed-gene-89.35-mRNA-1	0	NA	NA	NA	NA	NA
NYDRO15260	1:maker-nt_contig11-snap-gene-90.3-mRNA-1	15.892	7.71477	2.23301	3.45487	0.000550556	0.00298322
NYDRO15261	maker-nt_contig11-snap-gene-90.12-mRNA-1	0	NA	NA	NA	NA	NA
NYDRO15262	1:maker-nt_contig11-snap-gene-90.6-mRNA-1	11595.4	0.453505	0.182695	2.48231	0.0130535	0.0455342
NYDRO15263	maker-nt_contig11-snap-gene-90.22-mRNA-1	18.447	5.51693	1.90992	2.88856	0.0038701	0.0162053
NYDRO15264	1:maker-nt_contig11-snap-gene-90.14-mRNA-1	0	NA	NA	NA	NA	NA
NYDRO15265	1:maker-nt_contig11-snap-gene-90.16-mRNA-1	0	NA	NA	NA	NA	NA
NYDRO15266	1:maker-nt_contig11-snap-gene-90.15-mRNA-1	0	NA	NA	NA	NA	NA
NYDRO15267	1:maker-nt_contig11-augustus-gene-90.26-mRNA-1	2446.14	0.0274209	0.383597	0.0714836	0.943013	0.969882
NYDRO15268	1:maker-nt_contig11-augustus-gene-90.28-mRNA-1	0	NA	NA	NA	NA	NA
NYDRO15269	augustus_masked-nt_contig11-processed-gene-90.9-mRNA-1	29.8816	0.161163	0.92692	0.173869	0.861968	0.92532
NYDRO15270	maker-nt_contig11-snap-gene-90.26-mRNA-1	0	NA	NA	NA	NA	NA
NYDRO15271	maker-nt_contig11-snap-gene-90.27-mRNA-1	0	NA	NA	NA	NA	NA
NYDRO15272	maker-nt_contig11-snap-gene-90.28-mRNA-1	0	NA	NA	NA	NA	NA
NYDRO15273	snap_masked-nt_contig11-processed-gene-91.16-mRNA-1	477.98	0.035797	0.349885	0.102311	0.91851	0.957249
NYDRO15274	0:maker-nm_contig11-snap-gene-91.16-mRNA-1	3490.71	0.480799	0.565764	0.849824	0.395423	0.578001
NYDRO15275	snap_masked-nt_contig11-processed-gene-91.26-mRNA-1	0.259271	-1.0808	4.56209	-0.23691	0.812727	NA
NYDRO15276	0:snap_masked-nm_contig11-processed-gene-91.12-mRNA-1	8.60058	6.82914	2.89292	2.36064	0.0182435	0.0600588
NYDRO15277	maker-nt_contig11-snap-gene-91.14-mRNA-1	3039.61	-0.156849	0.359764	-0.435978	0.662853	0.79735
NYDRO15278	1:maker-nt_contig11-snap-gene-91.18-mRNA-1	1.35581	4.16274	4.36147	0.954437	0.339863	NA
NYDRO15279	1:maker-nt_contig11-snap-gene-91.17-mRNA-1	1.72388	0.931894	4.28026	0.217719	0.827648	NA
NYDRO15280	0:maker-nm_contig11-snap-gene-91.19-mRNA-1	0	NA	NA	NA	NA	NA
NYDRO15281	1:maker-nt_contig11-snap-gene-91.22-mRNA-1	13.5801	7.48779	2.44088	3.06766	0.00215739	0.0098024
NYDRO15282	1:augustus_masked-nt_contig11-processed-gene-91.28-mRNA-1	59.6406	9.62265	1.62285	5.92947	3.03912e-09	4.44665e-08
NYDRO15283	1:maker-nt_contig11-snap-gene-91.20-mRNA-1	9594.1	0.511936	0.292633	1.74941	0.0802199	0.19249
NYDRO15284	1:maker-nt_contig11-snap-gene-92.20-mRNA-1	1.85103	4.61345	4.35251	1.05995	0.289166	NA
NYDRO15285	maker-nt_contig11-snap-gene-92.23-mRNA-1	4.81268	5.99154	4.33744	1.38135	0.16717	0.325247
NYDRO15286	maker-nt_contig11-snap-gene-92.26-mRNA-1	0	NA	NA	NA	NA	NA
NYDRO15287	1:maker-nt_contig11-snap-gene-92.15-mRNA-1	0	NA	NA	NA	NA	NA
NYDRO15288	0:maker-nm_contig11-augustus-gene-92.17-mRNA-1	6535.81	0.0649899	0.305829	0.212504	0.831714	0.908521
NYDRO15289	0:maker-nm_contig11-snap-gene-92.8-mRNA-1	332.242	-1.04747	0.357883	-2.92685	0.00342412	0.0146064
NYDRO15290	0:augustus_masked-nm_contig11-processed-gene-92.23-mRNA-1	256.368	-1.33974	0.500669	-2.67589	0.0074531	0.0286204
NYDRO15291	1:snap_masked-nt_contig11-processed-gene-92.4-mRNA-1	9.17612	4.08665	2.57339	1.58804	0.112277	0.247166
NYDRO15292	0:maker-nm_contig11-snap-gene-92.3-mRNA-1	0	NA	NA	NA	NA	NA
NYDRO15293	1:maker-nt_contig11-snap-gene-92.17-mRNA-1	0	NA	NA	NA	NA	NA
NYDRO15294	0:maker-nm_contig11-snap-gene-92.4-mRNA-1	0	NA	NA	NA	NA	NA
NYDRO15295	maker-nt_contig11-snap-gene-92.27-mRNA-1	19.2868	-0.366304	1.2306	-0.297663	0.76596	0.867847
NYDRO15296	1:maker-nt_contig11-snap-gene-92.19-mRNA-1	2.32424	4.9407	4.34754	1.13644	0.255774	NA
NYDRO15297	0:augustus_masked-nm_contig11-processed-gene-92.28-mRNA-1	2105.59	0.134383	0.32448	0.414148	0.678766	0.808539
NYDRO15298	maker-nt_contig11-snap-gene-92.29-mRNA-1	0	NA	NA	NA	NA	NA
NYDRO15299	maker-nt_contig11-snap-gene-93.3-mRNA-1	1833.81	0.633611	0.448211	1.41365	0.157466	0.312841
NYDRO15300	0:maker-nm_contig11-snap-gene-93.9-mRNA-1	1.16212	3.94021	4.36703	0.902264	0.366916	NA
NYDRO15301	maker-nt_contig11-snap-gene-93.10-mRNA-1	0	NA	NA	NA	NA	NA
NYDRO15302	0:maker-nm_contig11-snap-gene-93.4-mRNA-1	3.66593	0.62584	4.21874	0.148348	0.882068	0.937031
NYDRO15303	1:maker-nt_contig11-augustus-gene-93.7-mRNA-1	0	NA	NA	NA	NA	NA
NYDRO15304	0:maker-nm_contig11-snap-gene-93.6-mRNA-1	0	NA	NA	NA	NA	NA
NYDRO15305	1:maker-nt_contig11-snap-gene-93.4-mRNA-1	0	NA	NA	NA	NA	NA
NYDRO15306	0:maker-nm_contig11-snap-gene-93.5-mRNA-1	0	NA	NA	NA	NA	NA
NYDRO15307	snap_masked-nt_contig11-processed-gene-93.18-mRNA-1	23.9348	-7.8397	1.83136	-4.28081	1.86211e-05	0.000143492
NYDRO15308	maker-nt_contig11-snap-gene-94.3-mRNA-1	5.61119	-5.74302	3.95541	-1.45194	0.146518	0.29771
NYDRO15309	maker-nt_contig11-snap-gene-94.2-mRNA-1	5.12403	-5.61529	2.70647	-2.07476	0.0380084	0.107877
NYDRO15310	0:snap_masked-nm_contig11-processed-gene-94.4-mRNA-1	0.377723	-1.87742	4.53272	-0.414193	0.678733	NA
NYDRO15311	maker-nt_contig11-snap-gene-94.0-mRNA-1	2432.58	0.439426	0.47719	0.920861	0.357123	0.541705
NYDRO15312	0:maker-nm_contig11-snap-gene-94.9-mRNA-1	0	NA	NA	NA	NA	NA
NYDRO15313	maker-nt_contig11-snap-gene-95.39-mRNA-1	294.451	11.9265	1.26985	9.39201	5.88667e-21	3.01281e-19
NYDRO15314	0:snap_masked-nm_contig11-processed-gene-95.18-mRNA-1	81.6165	-1.88285	0.585452	-3.21607	0.0012996	0.006331
NYDRO15315	1:snap_masked-nt_contig11-processed-gene-95.7-mRNA-1	42.1443	-1.90225	1.89173	-1.00556	0.314626	0.495664
NYDRO15316	maker-nt_contig11-snap-gene-95.21-mRNA-1	40.3465	9.05904	1.7435	5.19591	2.03725e-07	2.25516e-06
NYDRO15317	maker-nt_contig11-snap-gene-95.20-mRNA-1	111.927	2.90784	0.718958	4.04452	5.24304e-05	0.000366184
NYDRO15318	0:snap_masked-nm_contig11-processed-gene-95.20-mRNA-1	0	NA	NA	NA	NA	NA
NYDRO15319	1:maker-nt_contig11-snap-gene-95.27-mRNA-1	0	NA	NA	NA	NA	NA
NYDRO15320	1:maker-nt_contig11-snap-gene-95.28-mRNA-1	10.2584	0.413687	2.08737	0.198186	0.842899	0.914362
NYDRO15321	1:maker-nt_contig11-snap-gene-95.29-mRNA-1	65.4603	-9.28913	1.67197	-5.55581	2.76321e-08	3.53913e-07
NYDRO15322	0:maker-nm_contig11-snap-gene-95.5-mRNA-1	0	NA	NA	NA	NA	NA
NYDRO15323	1:augustus_masked-nt_contig11-processed-gene-95.11-mRNA-1	0	NA	NA	NA	NA	NA
NYDRO15324	maker-nt_contig11-snap-gene-95.24-mRNA-1	0	NA	NA	NA	NA	NA
NYDRO15325	1:augustus_masked-nt_contig11-processed-gene-95.12-mRNA-1	0	NA	NA	NA	NA	NA
NYDRO15326	maker-nt_contig11-snap-gene-95.25-mRNA-1	0	NA	NA	NA	NA	NA
NYDRO15327	1:maker-nt_contig11-augustus-gene-96.0-mRNA-1	1208.97	0.224696	0.394196	0.570012	0.568669	0.727394
NYDRO15328	0:snap_masked-nm_contig11-processed-gene-96.6-mRNA-1	6.55242	0.306956	2.28266	0.134473	0.893029	0.9436
NYDRO15329	1:maker-nt_contig11-snap-gene-96.26-mRNA-1	0	NA	NA	NA	NA	NA
NYDRO15330	maker-nt_contig11-snap-gene-96.24-mRNA-1	0	NA	NA	NA	NA	NA
NYDRO15331	maker-nt_contig11-snap-gene-96.27-mRNA-1	0	NA	NA	NA	NA	NA
NYDRO15332	0:maker-nm_contig11-snap-gene-96.15-mRNA-1	58.2958	0.516024	0.888296	0.580914	0.561298	0.721616
NYDRO15333	1:augustus_masked-nt_contig11-processed-gene-96.72-mRNA-1	508.019	-0.246373	0.824865	-0.298682	0.765183	0.867353
NYDRO15334	augustus_masked-nt_contig11-processed-gene-96.6-mRNA-1	2.4552	-4.55773	4.42736	-1.02945	0.30327	NA
NYDRO15335	0:maker-nm_contig11-snap-gene-96.29-mRNA-1	0	NA	NA	NA	NA	NA
NYDRO15336	maker-nt_contig11-snap-gene-96.28-mRNA-1	507.885	-0.242537	0.300371	-0.807458	0.419403	0.601563
NYDRO15337	1:augustus_masked-nt_contig11-processed-gene-96.70-mRNA-1	419.149	0.124187	0.312984	0.396783	0.691527	0.817119
NYDRO15338	1:maker-nt_contig11-snap-gene-98.4-mRNA-1	0	NA	NA	NA	NA	NA
NYDRO15339	1:maker-nt_contig11-augustus-gene-97.1-mRNA-1	96.893	10.3229	1.39659	7.3915	1.45186e-13	3.6344e-12
NYDRO15340	0:maker-nm_contig11-snap-gene-98.4-mRNA-1	136.498	4.63973	1.25028	3.71096	0.000206473	0.00125729
NYDRO15341	1:maker-nt_contig11-augustus-gene-98.14-mRNA-1	18.3252	7.92031	3.70052	2.14032	0.0323287	0.0950095
NYDRO15342	maker-nt_contig11-augustus-gene-98.19-mRNA-1	499.441	2.04237	0.669904	3.04875	0.00229796	0.0103601
NYDRO15343	maker-nt_contig11-augustus-gene-98.22-mRNA-1	4.83337	-5.52765	4.08594	-1.35285	0.176104	0.336287
NYDRO15344	snap_masked-nt_contig11-processed-gene-98.15-mRNA-1	470.437	-1.41546	0.350532	-4.03802	5.39031e-05	0.000375602
NYDRO15345	maker-nt_contig11-snap-gene-101.1-mRNA-1	2.13056	4.81513	4.34932	1.1071	0.268251	NA
NYDRO15346	augustus_masked-nt_contig11-processed-gene-101.5-mRNA-1	0	NA	NA	NA	NA	NA
NYDRO15347	0:maker-nm_contig11-snap-gene-102.3-mRNA-1	0	NA	NA	NA	NA	NA
NYDRO15348	0:maker-nm_contig11-snap-gene-102.4-mRNA-1	35.1909	-3.57161	1.1216	-3.18439	0.0014506	0.00698688
NYDRO15349	1:maker-nt_contig11-snap-gene-102.1-mRNA-1	29.7171	-8.14968	2.25447	-3.6149	0.000300466	0.00174677
NYDRO15350	maker-nt_contig11-augustus-gene-105.31-mRNA-1	112.207	-1.4837	0.479676	-3.09312	0.00198061	0.00912129
NYDRO15351	0:maker-nm_contig11-augustus-gene-105.32-mRNA-1	0	NA	NA	NA	NA	NA
NYDRO15352	maker-nt_contig11-snap-gene-105.0-mRNA-1	0	NA	NA	NA	NA	NA
NYDRO15353	maker-nt_contig11-snap-gene-105.11-mRNA-1	62.5225	-1.70975	0.59534	-2.8719	0.00408018	0.016967
NYDRO15354	maker-nt_contig11-snap-gene-105.10-mRNA-1	0.566585	-2.45204	4.49246	-0.545812	0.585195	NA
NYDRO15355	maker-nt_contig11-snap-gene-109.0-mRNA-1	0	NA	NA	NA	NA	NA
NYDRO15356	1:maker-nt_contig11-snap-gene-109.14-mRNA-1	0	NA	NA	NA	NA	NA
NYDRO15357	maker-nt_contig11-snap-gene-109.20-mRNA-1	0	NA	NA	NA	NA	NA
NYDRO15358	1:maker-nt_contig11-snap-gene-109.13-mRNA-1	0	NA	NA	NA	NA	NA
NYDRO15359	maker-nt_contig11-snap-gene-109.21-mRNA-1	0	NA	NA	NA	NA	NA
NYDRO15360	1:maker-nt_contig11-snap-gene-109.10-mRNA-1	0	NA	NA	NA	NA	NA
NYDRO15361	1:maker-nt_contig11-snap-gene-109.8-mRNA-1	0	NA	NA	NA	NA	NA
NYDRO15362	1:maker-nt_contig11-snap-gene-109.1-mRNA-1	0	NA	NA	NA	NA	NA
NYDRO15363	1:maker-nt_contig11-snap-gene-109.5-mRNA-1	0	NA	NA	NA	NA	NA
NYDRO15364	maker-nt_contig11-snap-gene-109.9-mRNA-1	0	NA	NA	NA	NA	NA
NYDRO15365	maker-nt_contig11-snap-gene-109.16-mRNA-1	0	NA	NA	NA	NA	NA
NYDRO15366	maker-nt_contig11-snap-gene-109.19-mRNA-1	0	NA	NA	NA	NA	NA
NYDRO15367	maker-nt_contig11-snap-gene-110.2-mRNA-1	14.061	-1.32266	2.79756	-0.472792	0.636362	0.778908
NYDRO15368	maker-nt_contig11-snap-gene-111.12-mRNA-1	0.896265	-3.09103	4.46227	-0.692705	0.488495	NA
NYDRO15369	1:augustus_masked-nt_contig11-processed-gene-111.4-mRNA-1	0	NA	NA	NA	NA	NA
NYDRO15370	maker-nt_contig11-snap-gene-112.25-mRNA-1	3.05607	5.33597	4.15401	1.28454	0.198955	0.364149
NYDRO15371	augustus_masked-nt_contig11-processed-gene-112.12-mRNA-1	0	NA	NA	NA	NA	NA
NYDRO15372	augustus_masked-nt_contig11-processed-gene-112.13-mRNA-1	0	NA	NA	NA	NA	NA
NYDRO15373	maker-nt_contig11-snap-gene-113.20-mRNA-1	0	NA	NA	NA	NA	NA
NYDRO15374	1:snap_masked-nt_contig11-processed-gene-112.19-mRNA-1	0	NA	NA	NA	NA	NA
NYDRO15375	maker-nt_contig11-augustus-gene-112.6-mRNA-1	0	NA	NA	NA	NA	NA
NYDRO15376	snap_masked-nt_contig11-processed-gene-113.16-mRNA-1	0	NA	NA	NA	NA	NA
NYDRO15377	maker-nt_contig11-snap-gene-113.21-mRNA-1	0	NA	NA	NA	NA	NA
NYDRO15378	maker-nt_contig11-snap-gene-112.26-mRNA-1	0	NA	NA	NA	NA	NA
NYDRO15379	0:maker-nm_contig11-augustus-gene-113.14-mRNA-1	165.771	0.478909	0.595575	0.804112	0.421332	0.603278
NYDRO15380	1:maker-nt_contig11-snap-gene-113.13-mRNA-1	6.80105	6.4903	3.05288	2.12596	0.0335067	0.0976993
NYDRO15381	1:maker-nt_contig11-snap-gene-113.12-mRNA-1	0	NA	NA	NA	NA	NA
NYDRO15382	0:augustus_masked-nm_contig11-processed-gene-113.0-mRNA-1	172.942	-3.13156	1.41298	-2.21628	0.0266721	0.0816009
NYDRO15383	0:maker-nm_contig11-snap-gene-113.33-mRNA-1	340.946	-7.64827	0.735889	-10.3932	2.66181e-25	1.93387e-23
NYDRO15384	0:maker-nm_contig11-snap-gene-113.49-mRNA-1	146.601	-1.34071	0.49956	-2.68379	0.00727925	0.0280252
NYDRO15385	maker-nt_contig11-snap-gene-113.28-mRNA-1	284.816	1.08247	0.421611	2.56745	0.010245	0.0371894
NYDRO15386	maker-nt_contig11-snap-gene-113.10-mRNA-1	0	NA	NA	NA	NA	NA
NYDRO15387	1:augustus_masked-nt_contig11-processed-gene-113.21-mRNA-1	13.1725	-0.55675	2.98432	-0.186558	0.852007	0.919471
NYDRO15388	maker-nt_contig11-snap-gene-113.15-mRNA-1	0	NA	NA	NA	NA	NA
NYDRO15389	0:maker-nm_contig11-augustus-gene-114.15-mRNA-1	2865.01	0.429399	0.275392	1.55923	0.118942	0.257416
NYDRO15390	1:maker-nt_contig11-snap-gene-114.27-mRNA-1	2488.71	-0.43006	0.203732	-2.11091	0.0347797	0.100381
NYDRO15391	0:augustus_masked-nm_contig11-processed-gene-114.25-mRNA-1	9551.97	-1.67558	0.188618	-8.88346	6.4815e-19	2.75878e-17
NYDRO15392	maker-nt_contig11-snap-gene-114.34-mRNA-1	0	NA	NA	NA	NA	NA
NYDRO15393	snap_masked-nt_contig11-processed-gene-114.28-mRNA-1	61663.5	-0.0523757	0.360321	-0.145359	0.884428	0.938827
NYDRO15394	0:maker-nm_contig11-augustus-gene-114.20-mRNA-1	12323.7	0.356086	0.247379	1.43943	0.150028	0.302556
NYDRO15395	maker-nt_contig11-snap-gene-115.10-mRNA-1	8.15686	6.75249	2.85305	2.36676	0.0179444	0.0593135
NYDRO15396	maker-nt_contig11-snap-gene-115.20-mRNA-1	0	NA	NA	NA	NA	NA
NYDRO15397	0:snap_masked-nm_contig11-processed-gene-115.37-mRNA-1	15.333	7.66327	2.38342	3.21524	0.00130334	0.00634676
NYDRO15398	maker-nt_contig11-snap-gene-115.24-mRNA-1	13.0923	-0.376597	2.02935	-0.185576	0.852778	0.920025
NYDRO15399	1:maker-nt_contig11-snap-gene-115.0-mRNA-1	0	NA	NA	NA	NA	NA
NYDRO15400	maker-nt_contig11-snap-gene-115.16-mRNA-1	0	NA	NA	NA	NA	NA
NYDRO15401	1:maker-nt_contig11-snap-gene-115.12-mRNA-1	0	NA	NA	NA	NA	NA
NYDRO15402	0:maker-nm_contig11-augustus-gene-115.6-mRNA-1	98529.7	-0.508689	0.420135	-1.21077	0.225982	0.394688
NYDRO15403	augustus_masked-nt_contig11-processed-gene-115.30-mRNA-1	2.02481	2.00873	3.94485	0.509203	0.61061	NA
NYDRO15404	0:maker-nm_contig11-snap-gene-115.31-mRNA-1	5990.17	-0.214385	0.22438	-0.955456	0.339347	0.523315
NYDRO15405	0:snap_masked-nm_contig11-processed-gene-115.35-mRNA-1	1.03708	-3.29087	4.45522	-0.738655	0.460116	NA
NYDRO15406	1:maker-nt_contig11-snap-gene-115.15-mRNA-1	1153.89	0.338732	0.33491	1.01141	0.31182	0.492555
NYDRO15407	maker-nt_contig11-snap-gene-116.20-mRNA-1	4227.67	0.247378	0.215952	1.14552	0.251992	0.425251
NYDRO15408	1:maker-nt_contig11-augustus-gene-115.29-mRNA-1	7.16642	6.56552	4.33434	1.51477	0.129831	0.273202
NYDRO15409	1:maker-nt_contig11-snap-gene-116.32-mRNA-1	2.71162	5.16316	4.34475	1.18837	0.234689	NA
NYDRO15410	1:maker-nt_contig11-snap-gene-116.36-mRNA-1	0.387374	2.35339	4.44422	0.52954	0.596431	NA
NYDRO15411	1:maker-nt_contig11-snap-gene-116.42-mRNA-1	2939.49	-0.231347	0.24553	-0.942236	0.346072	0.530223
NYDRO15412	1:maker-nt_contig11-snap-gene-116.56-mRNA-1	12.5156	0.797478	2.24991	0.354449	0.723002	0.838336
NYDRO15413	0:augustus_masked-nm_contig11-processed-gene-116.18-mRNA-1	0	NA	NA	NA	NA	NA
NYDRO15414	snap_masked-nt_contig11-processed-gene-116.36-mRNA-1	0	NA	NA	NA	NA	NA
NYDRO15415	1:maker-nt_contig11-snap-gene-116.59-mRNA-1	1.16212	3.94021	4.36703	0.902264	0.366916	NA
NYDRO15416	1:maker-nt_contig11-augustus-gene-116.1-mRNA-1	0	NA	NA	NA	NA	NA
NYDRO15417	maker-nt_contig11-snap-gene-116.17-mRNA-1	0	NA	NA	NA	NA	NA
NYDRO15418	maker-nt_contig11-snap-gene-116.18-mRNA-1	0	NA	NA	NA	NA	NA
NYDRO15419	0:maker-nm_contig11-augustus-gene-116.21-mRNA-1	0	NA	NA	NA	NA	NA
NYDRO15420	0:maker-nm_contig11-snap-gene-116.2-mRNA-1	22.9002	8.24195	2.03374	4.0526	5.06508e-05	0.000354836
NYDRO15421	0:maker-nm_contig11-snap-gene-116.3-mRNA-1	0	NA	NA	NA	NA	NA
NYDRO15422	0:maker-nm_contig11-snap-gene-116.4-mRNA-1	0	NA	NA	NA	NA	NA
NYDRO15423	maker-nt_contig11-snap-gene-116.28-mRNA-1	21.7886	1.39265	1.17065	1.18964	0.23419	0.404138
NYDRO15424	snap_masked-nt_contig11-processed-gene-117.14-mRNA-1	3313.35	-0.0771912	0.195984	-0.393864	0.693681	0.81814
NYDRO15425	maker-nt_contig11-snap-gene-117.5-mRNA-1	7373.81	0.357792	0.3055	1.17117	0.24153	0.412958
NYDRO15426	1:maker-nt_contig11-snap-gene-117.39-mRNA-1	0	NA	NA	NA	NA	NA
NYDRO15427	1:snap_masked-nt_contig11-processed-gene-117.17-mRNA-1	0	NA	NA	NA	NA	NA
NYDRO15428	1:maker-nt_contig11-snap-gene-117.51-mRNA-1	9.4381	4.51761	2.3288	1.93989	0.052393	0.138911
NYDRO15429	0:maker-nm_contig11-snap-gene-117.0-mRNA-1	455.485	1.90546	0.614948	3.09857	0.00194458	0.00897334
NYDRO15430	1:maker-nt_contig11-snap-gene-117.42-mRNA-1	7845.29	0.173016	0.248588	0.695995	0.486432	0.660958
NYDRO15431	maker-nt_contig11-snap-gene-117.7-mRNA-1	0	NA	NA	NA	NA	NA
NYDRO15432	1:maker-nt_contig11-snap-gene-117.44-mRNA-1	0	NA	NA	NA	NA	NA
NYDRO15433	0:snap_masked-nm_contig11-processed-gene-117.14-mRNA-1	207.195	0.52988	0.685511	0.772971	0.43954	0.620691
NYDRO15434	1:maker-nt_contig11-augustus-gene-117.4-mRNA-1	635.979	0.51558	0.342585	1.50497	0.132331	0.276896
NYDRO15435	snap_masked-nt_contig11-processed-gene-117.27-mRNA-1	8480.65	-0.533787	0.234631	-2.275	0.0229057	0.072463
NYDRO15436	maker-nt_contig11-augustus-gene-117.47-mRNA-1	1870.13	-0.566886	0.220568	-2.57011	0.0101666	0.0369632
NYDRO15437	maker-nt_contig11-augustus-gene-117.48-mRNA-1	105.775	-1.03247	1.55613	-0.663487	0.507019	0.678754
NYDRO15438	0:augustus_masked-nm_contig11-processed-gene-117.46-mRNA-1	5.25491	0.540998	4.20219	0.128742	0.897562	0.945953
NYDRO15439	augustus_masked-nt_contig12-processed-gene-0.23-mRNA-1	0	NA	NA	NA	NA	NA
NYDRO15440	maker-nt_contig12-snap-gene-0.2-mRNA-1	0	NA	NA	NA	NA	NA
NYDRO15441	maker-nt_contig12-snap-gene-0.4-mRNA-1	0	NA	NA	NA	NA	NA
NYDRO15442	maker-nt_contig12-snap-gene-0.1-mRNA-1	1.93687	4.67757	4.35145	1.07495	0.282399	NA
NYDRO15443	maker-nt_contig12-snap-gene-0.5-mRNA-1	0	NA	NA	NA	NA	NA
NYDRO15444	maker-nt_contig12-snap-gene-0.6-mRNA-1	0	NA	NA	NA	NA	NA
NYDRO15445	maker-nt_contig12-snap-gene-0.3-mRNA-1	0	NA	NA	NA	NA	NA
NYDRO15446	1:maker-nt_contig12-snap-gene-0.8-mRNA-1	0.377723	-1.87742	4.53272	-0.414193	0.678733	NA
NYDRO15447	maker-nt_contig12-snap-gene-0.7-mRNA-1	0.968434	3.67698	4.3748	0.840492	0.400632	NA
NYDRO15448	0:maker-nm_contig12-snap-gene-0.0-mRNA-1	0	NA	NA	NA	NA	NA
NYDRO15449	0:maker-nm_contig12-augustus-gene-0.8-mRNA-1	0.774748	3.35477	4.38643	0.764805	0.444388	NA
NYDRO15450	0:maker-nm_contig12-snap-gene-0.3-mRNA-1	1.72871	1.60721	4.29423	0.374271	0.708203	NA
NYDRO15451	0:maker-nm_contig12-snap-gene-0.2-mRNA-1	0	NA	NA	NA	NA	NA
NYDRO15452	0:snap_masked-nm_contig12-processed-gene-0.15-mRNA-1	16.5966	4.25505	1.74215	2.44241	0.0145894	0.0500085
NYDRO15453	0:maker-nm_contig12-snap-gene-0.4-mRNA-1	199.138	-4.00348	0.421225	-9.50439	2.01225e-21	1.05771e-19
NYDRO15454	maker-nt_contig12-snap-gene-0.9-mRNA-1	3218.71	-0.00890722	0.309773	-0.028754	0.977061	0.988689
NYDRO15455	maker-nt_contig12-augustus-gene-0.12-mRNA-1	75.2998	-1.53121	0.874662	-1.75064	0.0800088	0.192068
NYDRO15456	0:maker-nm_contig12-snap-gene-0.7-mRNA-1	0	NA	NA	NA	NA	NA
NYDRO15457	0:augustus_masked-nm_contig12-processed-gene-1.18-mRNA-1	1864.9	0.142348	0.263636	0.539944	0.589235	0.743804
NYDRO15458	0:maker-nm_contig12-augustus-gene-1.33-mRNA-1	7186.34	-0.216975	0.248914	-0.871686	0.38338	0.566808
NYDRO15459	1:maker-nt_contig12-augustus-gene-1.10-mRNA-1	114.267	-0.509366	1.13611	-0.44834	0.653908	0.791182
NYDRO15460	0:maker-nm_contig12-snap-gene-1.1-mRNA-1	334.346	0.289178	0.390794	0.739977	0.459314	0.638103
NYDRO15461	maker-nt_contig12-snap-gene-1.0-mRNA-1	1515.81	0.0980709	0.278143	0.352592	0.724394	0.839169
NYDRO15462	1:maker-nt_contig12-snap-gene-1.18-mRNA-1	0	NA	NA	NA	NA	NA
NYDRO15463	augustus_masked-nt_contig12-processed-gene-1.27-mRNA-1	0	NA	NA	NA	NA	NA
NYDRO15464	maker-nt_contig12-augustus-gene-1.11-mRNA-1	2163.6	-0.427508	0.393665	-1.08597	0.277493	0.453719
NYDRO15465	0:augustus_masked-nm_contig12-processed-gene-1.25-mRNA-1	8682.9	0.522082	0.202134	2.58285	0.00979879	0.0358424
NYDRO15466	0:augustus_masked-nm_contig12-processed-gene-1.21-mRNA-1	0.377723	-1.87742	4.53272	-0.414193	0.678733	NA
NYDRO15467	0:snap_masked-nm_contig12-processed-gene-1.15-mRNA-1	123.698	0.909843	0.91769	0.991449	0.321466	0.503353
NYDRO15468	1:maker-nt_contig12-augustus-gene-1.9-mRNA-1	602.356	-0.127741	0.396329	-0.322309	0.747218	0.855078
NYDRO15469	1:snap_masked-nt_contig12-processed-gene-2.11-mRNA-1	5.06645	6.06563	3.44328	1.76158	0.0781401	0.188513
NYDRO15470	snap_masked-nt_contig12-processed-gene-2.12-mRNA-1	711.109	0.358751	0.275316	1.30305	0.192557	0.356246
NYDRO15471	1:maker-nt_contig12-snap-gene-2.2-mRNA-1	7.92884	6.71167	2.88504	2.32637	0.0199988	0.0648742
NYDRO15472	snap_masked-nt_contig12-processed-gene-2.8-mRNA-1	96.6098	-1.70048	0.515494	-3.29873	0.00097122	0.00490029
NYDRO15473	0:augustus_masked-nm_contig12-processed-gene-2.2-mRNA-1	6.47861	6.42031	4.33501	1.48104	0.138597	0.285959
NYDRO15474	maker-nt_contig12-augustus-gene-2.5-mRNA-1	1854.99	0.712252	0.191911	3.71137	0.000206143	0.00125589
NYDRO15475	maker-nt_contig12-snap-gene-2.11-mRNA-1	1485.04	-0.177248	0.219689	-0.806813	0.419774	0.601925
NYDRO15476	1:snap_masked-nt_contig12-processed-gene-3.10-mRNA-1	9217.14	0.664031	0.360137	1.84383	0.0652084	0.163948
NYDRO15477	maker-nt_contig12-snap-gene-3.10-mRNA-1	0	NA	NA	NA	NA	NA
NYDRO15478	0:maker-nm_contig12-snap-gene-3.9-mRNA-1	14938.3	0.415278	0.208149	1.9951	0.0460324	0.12563
NYDRO15479	maker-nt_contig12-snap-gene-3.16-mRNA-1	0	NA	NA	NA	NA	NA
NYDRO15480	augustus_masked-nt_contig12-processed-gene-3.0-mRNA-1	3.24976	5.42462	4.06648	1.33398	0.18221	0.343254
NYDRO15481	1:maker-nt_contig12-snap-gene-4.3-mRNA-1	0	NA	NA	NA	NA	NA
NYDRO15482	augustus_masked-nt_contig12-processed-gene-4.2-mRNA-1	23.0488	4.58258	1.52312	3.00869	0.00262378	0.011612
NYDRO15483	1:augustus_masked-nt_contig12-processed-gene-4.6-mRNA-1	4.35179	5.84611	3.60699	1.62077	0.105066	0.234996
NYDRO15484	snap_masked-nt_contig12-processed-gene-4.4-mRNA-1	0	NA	NA	NA	NA	NA
NYDRO15485	maker-nt_contig12-snap-gene-7.2-mRNA-1	0	NA	NA	NA	NA	NA
NYDRO15486	1:snap_masked-nt_contig12-processed-gene-8.0-mRNA-1	0	NA	NA	NA	NA	NA
NYDRO15487	0:maker-nm_contig12-snap-gene-8.17-mRNA-1	0	NA	NA	NA	NA	NA
NYDRO15488	augustus_masked-nt_contig12-processed-gene-8.20-mRNA-1	0	NA	NA	NA	NA	NA
NYDRO15489	maker-nt_contig12-snap-gene-8.2-mRNA-1	0	NA	NA	NA	NA	NA
NYDRO15490	maker-nt_contig12-snap-gene-8.0-mRNA-1	0	NA	NA	NA	NA	NA
NYDRO15491	maker-nt_contig12-snap-gene-8.13-mRNA-1	7.94116	6.71363	4.33372	1.54916	0.121343	0.261099
NYDRO15492	maker-nt_contig12-snap-gene-8.14-mRNA-1	21.5272	8.15278	2.12295	3.8403	0.000122883	0.000788941
NYDRO15493	maker-nt_contig12-augustus-gene-8.11-mRNA-1	79.1708	-0.934936	0.980864	-0.953176	0.340501	0.524388
NYDRO15494	0:snap_masked-nm_contig12-processed-gene-8.7-mRNA-1	7.31174	-6.13216	2.84681	-2.15404	0.0312368	0.092521
NYDRO15495	maker-nt_contig12-snap-gene-8.16-mRNA-1	12977.4	-0.348692	0.252199	-1.38261	0.166786	0.325167
NYDRO15496	0:maker-nm_contig12-snap-gene-9.2-mRNA-1	18015.2	-0.0886956	0.191063	-0.464221	0.642489	0.783072
NYDRO15497	maker-nt_contig12-snap-gene-9.59-mRNA-1	4033.94	0.28265	0.327304	0.863569	0.387825	0.57101
NYDRO15498	0:maker-nm_contig12-augustus-gene-9.47-mRNA-1	4899.12	-0.166035	0.334609	-0.496206	0.619749	0.766901
NYDRO15499	maker-nt_contig12-snap-gene-9.64-mRNA-1	39068.8	0.254919	0.191782	1.32922	0.183777	0.345598
NYDRO15500	maker-nt_contig12-snap-gene-9.47-mRNA-1	45266	0.113297	0.26549	0.426748	0.669563	0.802099
NYDRO15501	snap_masked-nt_contig12-processed-gene-9.39-mRNA-1	3106.71	-0.995146	0.527134	-1.88784	0.0590468	0.152071
NYDRO15502	maker-nt_contig12-snap-gene-9.53-mRNA-1	2.51793	5.05622	4.34604	1.16341	0.244664	NA
NYDRO15503	0:maker-nm_contig12-snap-gene-9.14-mRNA-1	7398.83	-1.53461	0.283298	-5.41694	6.06283e-08	7.34115e-07
NYDRO15504	snap_masked-nt_contig12-processed-gene-9.43-mRNA-1	21725.7	-0.443474	0.188458	-2.35317	0.0186139	0.0610952
NYDRO15505	maker-nt_contig12-snap-gene-9.54-mRNA-1	1.93687	4.67757	4.35145	1.07495	0.282399	NA
NYDRO15506	maker-nt_contig12-snap-gene-9.55-mRNA-1	173.503	11.1634	1.31119	8.5139	1.68181e-17	6.10059e-16
NYDRO15507	maker-nt_contig12-snap-gene-9.72-mRNA-1	18412.5	0.388167	0.209112	1.85626	0.0634166	0.160547
NYDRO15508	maker-nt_contig12-snap-gene-10.49-mRNA-1	5471.57	1.13425	0.192312	5.89796	3.68028e-09	5.32619e-08
NYDRO15509	maker-nt_contig12-snap-gene-10.40-mRNA-1	32863.8	0.0818622	0.341385	0.239795	0.810489	0.896121
NYDRO15510	maker-nt_contig12-augustus-gene-10.28-mRNA-1	30903.6	-0.117525	0.364566	-0.322371	0.747171	0.855078
NYDRO15511	maker-nt_contig12-snap-gene-10.52-mRNA-1	10559.6	-1.11896	0.270294	-4.1398	3.47612e-05	0.000252693
NYDRO15512	maker-nt_contig12-snap-gene-10.41-mRNA-1	8876.65	-1.07557	0.348264	-3.08839	0.00201246	0.00925444
NYDRO15513	maker-nt_contig12-snap-gene-10.43-mRNA-1	6103.04	-0.89557	0.431712	-2.07446	0.0380364	0.107944
NYDRO15514	maker-nt_contig12-snap-gene-10.45-mRNA-1	4.03319	-5.26797	4.21464	-1.24992	0.211328	0.378588
NYDRO15515	maker-nt_contig12-snap-gene-10.54-mRNA-1	16864	-1.70487	0.371778	-4.58573	4.52398e-06	3.96601e-05
NYDRO15516	snap_masked-nt_contig12-processed-gene-10.11-mRNA-1	20727.4	0.582254	0.257076	2.26491	0.023518	0.0739008
NYDRO15517	augustus_masked-nt_contig12-processed-gene-10.70-mRNA-1	44842.2	-0.447893	0.173555	-2.58069	0.00986025	0.0360047
NYDRO15518	maker-nt_contig12-snap-gene-10.47-mRNA-1	497.353	-1.8049	0.301933	-5.9778	2.26165e-09	3.37951e-08
NYDRO15519	maker-nt_contig12-augustus-gene-10.35-mRNA-1	32855.8	-0.39919	0.302732	-1.31863	0.187294	0.349834
NYDRO15520	augustus_masked-nt_contig12-processed-gene-10.72-mRNA-1	153485	-0.338906	0.190141	-1.78239	0.0746854	0.182389
NYDRO15521	maker-nt_contig12-augustus-gene-11.17-mRNA-1	36203.3	0.0785234	0.2131	0.368482	0.712514	0.831118
NYDRO15522	maker-nt_contig12-augustus-gene-11.18-mRNA-1	0	NA	NA	NA	NA	NA
NYDRO15523	augustus_masked-nt_contig12-processed-gene-11.74-mRNA-1	32429.1	-0.525233	0.222467	-2.36095	0.0182282	0.0600318
NYDRO15524	snap_masked-nt_contig12-processed-gene-11.12-mRNA-1	239.266	0.84013	2.50581	0.335273	0.737419	0.848427
NYDRO15525	maker-nt_contig12-snap-gene-11.69-mRNA-1	17325.2	0.547712	0.220994	2.47841	0.0131971	0.0459716
NYDRO15526	maker-nt_contig12-snap-gene-11.70-mRNA-1	50975	-0.138449	0.189435	-0.73085	0.464871	0.64282
NYDRO15527	0:maker-nm_contig12-augustus-gene-11.40-mRNA-1	4260.55	-0.616168	0.309777	-1.98907	0.0466932	0.127148
NYDRO15528	maker-nt_contig12-snap-gene-11.64-mRNA-1	17565.4	0.466152	0.255053	1.82767	0.0675996	0.168635
NYDRO15529	snap_masked-nt_contig12-processed-gene-11.16-mRNA-1	55.5346	0.897121	1.02346	0.876553	0.380729	0.564589
NYDRO15530	maker-nt_contig12-snap-gene-12.40-mRNA-1	1.66593	4.46153	4.35522	1.02441	0.305643	NA
NYDRO15531	maker-nt_contig12-snap-gene-12.31-mRNA-1	65.178	-0.363595	0.667668	-0.544575	0.586046	0.740974
NYDRO15532	maker-nt_contig12-snap-gene-12.32-mRNA-1	37.7154	1.94522	0.962368	2.02129	0.0432501	0.119364
NYDRO15533	0:maker-nm_contig12-augustus-gene-12.20-mRNA-1	1114.4	0.573363	0.287121	1.99694	0.0458319	0.125219
NYDRO15534	maker-nt_contig12-snap-gene-12.41-mRNA-1	13471.3	-0.253592	0.235664	-1.07608	0.281892	0.458687
NYDRO15535	maker-nt_contig12-augustus-gene-12.21-mRNA-1	3563.79	0.110236	0.235013	0.469063	0.639025	0.780618
NYDRO15536	maker-nt_contig12-snap-gene-12.45-mRNA-1	34415.8	-0.326617	0.204431	-1.59769	0.110112	0.243501
NYDRO15537	0:maker-nm_contig12-augustus-gene-12.21-mRNA-1	1098.23	1.19393	0.268916	4.43981	9.00398e-06	7.45408e-05
NYDRO15538	maker-nt_contig12-augustus-gene-12.14-mRNA-1	15063.4	0.490804	0.209931	2.33793	0.0193908	0.0631858
NYDRO15539	maker-nt_contig12-snap-gene-12.47-mRNA-1	2.26634	-4.44252	4.42901	-1.00305	0.315837	NA
NYDRO15540	maker-nt_contig12-snap-gene-12.49-mRNA-1	183779	-0.355967	0.25001	-1.42381	0.154501	0.308893
NYDRO15541	maker-nt_contig12-snap-gene-12.39-mRNA-1	1030.6	-0.333084	0.498452	-0.668237	0.503983	0.676409
NYDRO15542	maker-nt_contig12-snap-gene-12.51-mRNA-1	64370.9	-0.141965	0.190205	-0.746378	0.455439	0.634826
NYDRO15543	maker-nt_contig12-augustus-gene-13.13-mRNA-1	46969.4	-0.375046	0.173884	-2.15688	0.0310154	0.0920053
NYDRO15544	maker-nt_contig12-snap-gene-13.69-mRNA-1	5009.38	-0.828379	0.445167	-1.86083	0.0627685	0.159319
NYDRO15545	0:maker-nm_contig12-snap-gene-13.2-mRNA-1	4332.97	-0.367202	0.257766	-1.42455	0.154286	0.308682
NYDRO15546	maker-nt_contig12-snap-gene-13.57-mRNA-1	6670.55	-0.718133	0.166604	-4.31041	1.62954e-05	0.000127159
NYDRO15547	1:maker-nt_contig12-snap-gene-13.21-mRNA-1	4326.93	-0.0929203	0.234645	-0.396003	0.692103	0.817531
NYDRO15548	maker-nt_contig12-augustus-gene-13.21-mRNA-1	2584.31	-0.712979	0.253841	-2.80877	0.00497316	0.0200985
NYDRO15549	maker-nt_contig12-snap-gene-13.61-mRNA-1	442.921	2.82532	0.514026	5.49646	3.875e-08	4.85008e-07
NYDRO15550	maker-nt_contig12-snap-gene-13.72-mRNA-1	7198.63	1.31415	0.399266	3.29141	0.000996859	0.00501065
NYDRO15551	augustus_masked-nt_contig12-processed-gene-13.9-mRNA-1	51339.7	0.0518669	0.228632	0.226858	0.820534	0.902177
NYDRO15552	maker-nt_contig12-snap-gene-13.74-mRNA-1	30765	-1.02014	0.177402	-5.75046	8.89989e-09	1.2296e-07
NYDRO15553	maker-nt_contig12-snap-gene-14.16-mRNA-1	16561.9	0.492487	0.509881	0.965886	0.334101	0.517533
NYDRO15554	maker-nt_contig12-augustus-gene-14.47-mRNA-1	18651.8	0.505152	0.333288	1.51566	0.129605	0.272894
NYDRO15555	0:maker-nm_contig12-snap-gene-14.60-mRNA-1	40.7989	0.104108	1.91019	0.0545012	0.956536	0.977293
NYDRO15556	maker-nt_contig12-augustus-gene-14.36-mRNA-1	26667.9	-0.00570339	0.196393	-0.0290407	0.976832	0.98863
NYDRO15557	augustus_masked-nt_contig12-processed-gene-14.54-mRNA-1	11573.1	-0.549105	0.247546	-2.2182	0.0265414	0.0812995
NYDRO15558	maker-nt_contig12-snap-gene-14.19-mRNA-1	33919.9	0.0394174	0.219978	0.179188	0.85779	0.92299
NYDRO15559	0:augustus_masked-nm_contig12-processed-gene-14.27-mRNA-1	5372.17	-0.439196	0.267827	-1.63985	0.101036	0.228508
NYDRO15560	maker-nt_contig12-snap-gene-14.21-mRNA-1	8327.46	-0.624971	0.243866	-2.56276	0.0103843	0.0376412
NYDRO15561	augustus_masked-nt_contig12-processed-gene-14.62-mRNA-1	0	NA	NA	NA	NA	NA
NYDRO15562	0:maker-nm_contig12-augustus-gene-14.10-mRNA-1	11439.6	0.23974	0.199431	1.20212	0.229317	0.398723
NYDRO15563	1:maker-nt_contig12-augustus-gene-15.39-mRNA-1	5328.26	-0.0549731	0.400566	-0.137239	0.890842	0.942348
NYDRO15564	maker-nt_contig12-snap-gene-15.10-mRNA-1	17100.9	0.112557	0.168357	0.66856	0.503776	0.67624
NYDRO15565	maker-nt_contig12-augustus-gene-15.26-mRNA-1	10755.7	-0.474624	0.195953	-2.42213	0.0154299	0.0523709
NYDRO15566	maker-nt_contig12-augustus-gene-15.28-mRNA-1	6286.88	0.318945	0.20986	1.5198	0.128562	0.271457
NYDRO15567	maker-nt_contig12-augustus-gene-15.16-mRNA-1	20750	0.0922789	0.214381	0.430443	0.666873	0.800102
NYDRO15568	0:maker-nm_contig12-augustus-gene-15.18-mRNA-1	19.8051	-0.170629	3.58705	-0.047568	0.962061	0.980363
NYDRO15569	0:maker-nm_contig12-snap-gene-15.72-mRNA-1	2057.05	-1.17388	0.198771	-5.90568	3.51205e-09	5.10024e-08
NYDRO15570	0:maker-nm_contig12-snap-gene-15.94-mRNA-1	0	NA	NA	NA	NA	NA
NYDRO15571	1:maker-nt_contig12-snap-gene-15.17-mRNA-1	125.432	-0.638618	0.460058	-1.38812	0.165099	0.322955
NYDRO15572	maker-nt_contig12-snap-gene-15.6-mRNA-1	3894.04	0.103371	0.430799	0.239951	0.810368	0.89607
NYDRO15573	maker-nt_contig12-snap-gene-16.5-mRNA-1	13.5775	2.6633	1.78214	1.49444	0.135062	0.280681
NYDRO15574	0:maker-nm_contig12-snap-gene-16.0-mRNA-1	6597.98	-0.198255	0.179486	-1.10458	0.269344	0.445019
NYDRO15575	1:maker-nt_contig12-snap-gene-16.35-mRNA-1	0.188862	-1.0808	4.56209	-0.23691	0.812727	NA
NYDRO15576	maker-nt_contig12-snap-gene-16.22-mRNA-1	15424	0.12649	0.287283	0.440299	0.65972	0.795181
NYDRO15577	augustus_masked-nt_contig12-processed-gene-16.11-mRNA-1	15738.3	-0.000519752	0.220982	-0.00235201	0.998123	0.998993
NYDRO15578	maker-nt_contig12-snap-gene-16.24-mRNA-1	47.7717	3.68933	1.73258	2.12938	0.0332225	0.0971419
NYDRO15579	1:maker-nt_contig12-augustus-gene-16.25-mRNA-1	133762	-0.18642	0.235539	-0.791461	0.428675	0.610362
NYDRO15580	maker-nt_contig12-snap-gene-16.26-mRNA-1	58504.4	-0.312251	0.158706	-1.96748	0.0491284	0.132346
NYDRO15581	maker-nt_contig12-snap-gene-16.28-mRNA-1	831.942	0.316291	0.344669	0.917667	0.358793	0.543196
NYDRO15582	snap_masked-nt_contig12-processed-gene-16.53-mRNA-1	307.763	0.315869	0.400937	0.787829	0.430797	0.61228
NYDRO15583	maker-nt_contig12-snap-gene-16.41-mRNA-1	799.702	6.29046	1.953	3.22092	0.0012778	0.00623558
NYDRO15584	maker-nt_contig12-snap-gene-16.30-mRNA-1	761.799	1.47254	0.369827	3.98169	6.84269e-05	0.000466066
NYDRO15585	maker-nt_contig12-augustus-gene-16.73-mRNA-1	14633.9	1.7056	0.31519	5.41133	6.2558e-08	7.55327e-07
NYDRO15586	maker-nt_contig12-snap-gene-17.7-mRNA-1	5623.96	-0.299338	0.238476	-1.25521	0.209402	0.376445
NYDRO15587	maker-nt_contig12-snap-gene-17.9-mRNA-1	1916.95	0.467201	0.245487	1.90316	0.0570198	0.148425
NYDRO15588	maker-nt_contig12-snap-gene-17.11-mRNA-1	135072	-0.0268075	0.254924	-0.105159	0.91625	0.955674
NYDRO15589	maker-nt_contig12-snap-gene-17.13-mRNA-1	0	NA	NA	NA	NA	NA
NYDRO15590	maker-nt_contig12-snap-gene-17.14-mRNA-1	0.777813	-2.8695	4.47129	-0.641762	0.521027	NA
NYDRO15591	maker-nt_contig12-augustus-gene-17.50-mRNA-1	26877	0.307266	0.219981	1.39678	0.162479	0.319409
NYDRO15592	0:maker-nm_contig12-augustus-gene-17.30-mRNA-1	5886.95	1.11693	0.231807	4.81836	1.44745e-06	1.38445e-05
NYDRO15593	maker-nt_contig12-snap-gene-17.21-mRNA-1	9023.18	-0.633949	0.292642	-2.1663	0.0302886	0.0903475
NYDRO15594	maker-nt_contig12-augustus-gene-17.55-mRNA-1	5518.7	0.114129	0.249498	0.457433	0.64736	0.786544
NYDRO15595	0:maker-nm_contig12-snap-gene-17.17-mRNA-1	63.8898	-0.193776	0.695475	-0.278624	0.780533	0.876912
NYDRO15596	maker-nt_contig12-augustus-gene-17.60-mRNA-1	1496.38	0.904141	0.375757	2.40619	0.01612	0.0543128
NYDRO15597	maker-nt_contig12-snap-gene-18.40-mRNA-1	9443.71	1.47873	0.311877	4.74137	2.12274e-06	1.95303e-05
NYDRO15598	maker-nt_contig12-snap-gene-18.43-mRNA-1	38036.1	-0.00355483	0.218178	-0.0162932	0.987	0.993373
NYDRO15599	1:snap_masked-nt_contig12-processed-gene-18.28-mRNA-1	6.40496	1.82606	2.20496	0.828161	0.407579	0.589975
NYDRO15600	1:maker-nt_contig12-snap-gene-18.44-mRNA-1	0	NA	NA	NA	NA	NA
NYDRO15601	snap_masked-nt_contig12-processed-gene-18.11-mRNA-1	7230.42	-0.157779	0.492762	-0.320194	0.748821	0.856246
NYDRO15602	1:maker-nt_contig12-augustus-gene-18.19-mRNA-1	1647.1	-0.0917805	0.18692	-0.491014	0.623416	0.76947
NYDRO15603	0:maker-nm_contig12-snap-gene-18.35-mRNA-1	46555.2	0.32328	0.158956	2.03377	0.0419745	0.116543
NYDRO15604	maker-nt_contig12-snap-gene-18.38-mRNA-1	49295.4	0.0320199	0.211822	0.151165	0.879846	0.935449
NYDRO15605	0:augustus_masked-nm_contig12-processed-gene-19.1-mRNA-1	19725	-0.095616	0.224216	-0.426445	0.669783	0.802299
NYDRO15606	maker-nt_contig12-snap-gene-19.15-mRNA-1	1771.35	0.321684	0.270191	1.19058	0.23382	0.403747
NYDRO15607	maker-nt_contig12-snap-gene-19.20-mRNA-1	29185.1	0.174081	0.160792	1.08265	0.278965	0.455419
NYDRO15608	augustus_masked-nt_contig12-processed-gene-19.6-mRNA-1	381.96	1.20508	0.451326	2.67008	0.00758329	0.0290321
NYDRO15609	augustus_masked-nt_contig12-processed-gene-19.7-mRNA-1	1138.06	2.75509	0.378809	7.27303	3.51503e-13	8.39192e-12
NYDRO15610	snap_masked-nt_contig12-processed-gene-19.59-mRNA-1	15061.7	1.08423	1.3755	0.788245	0.430554	0.61214
NYDRO15611	maker-nt_contig12-snap-gene-19.24-mRNA-1	4053.31	-0.358453	0.235215	-1.52394	0.127525	0.269804
NYDRO15612	maker-nt_contig12-snap-gene-19.27-mRNA-1	24505.4	0.0784707	0.425288	0.184512	0.853612	0.920296
NYDRO15613	1:maker-nt_contig12-snap-gene-19.25-mRNA-1	23.6298	8.28692	3.50936	2.36137	0.0182075	0.0599791
NYDRO15614	maker-nt_contig12-snap-gene-19.32-mRNA-1	18678	-0.312267	0.376705	-0.828944	0.407136	0.589652
NYDRO15615	maker-nt_contig12-augustus-gene-19.46-mRNA-1	16512.7	0.0910357	0.173201	0.525607	0.599161	0.751491
NYDRO15616	maker-nt_contig12-snap-gene-19.18-mRNA-1	483.844	-0.532361	0.30196	-1.76302	0.077897	0.188206
NYDRO15617	augustus_masked-nt_contig12-processed-gene-19.5-mRNA-1	2.2183	-4.40859	4.42953	-0.995274	0.319603	NA
NYDRO15618	0:augustus_masked-nm_contig12-processed-gene-20.18-mRNA-1	1259.12	-0.137002	0.436086	-0.314162	0.753398	0.858969
NYDRO15619	maker-nt_contig12-augustus-gene-20.16-mRNA-1	5484.85	-0.834702	0.183141	-4.55769	5.17187e-06	4.49349e-05
NYDRO15620	maker-nt_contig12-snap-gene-20.36-mRNA-1	0	NA	NA	NA	NA	NA
NYDRO15621	augustus_masked-nt_contig12-processed-gene-20.5-mRNA-1	553.756	-0.00182916	0.252209	-0.00725255	0.994213	0.997088
NYDRO15622	1:maker-nt_contig12-augustus-gene-20.8-mRNA-1	0	NA	NA	NA	NA	NA
NYDRO15623	1:augustus_masked-nt_contig12-processed-gene-20.4-mRNA-1	6.21141	6.35952	3.17243	2.00462	0.0450033	0.123274
NYDRO15624	1:snap_masked-nt_contig12-processed-gene-20.45-mRNA-1	43.5142	9.16804	1.65667	5.53401	3.12986e-08	3.9805e-07
NYDRO15625	1:maker-nt_contig12-snap-gene-20.32-mRNA-1	4.44247	5.87609	4.33822	1.35449	0.17558	0.335564
NYDRO15626	maker-nt_contig12-snap-gene-20.44-mRNA-1	1962.64	-0.210604	0.290093	-0.725987	0.467846	0.645272
NYDRO15627	1:maker-nt_contig12-snap-gene-20.37-mRNA-1	780.704	0.922176	0.785826	1.17351	0.240591	0.412146
NYDRO15628	0:maker-nm_contig12-snap-gene-20.26-mRNA-1	1217.06	0.408492	0.505388	0.808273	0.418933	0.601095
NYDRO15629	maker-nt_contig12-snap-gene-21.12-mRNA-1	13203.5	0.0498729	0.251181	0.198554	0.842612	0.914167
NYDRO15630	1:maker-nt_contig12-snap-gene-20.39-mRNA-1	226.841	-0.496921	0.364014	-1.36512	0.172217	0.331417
NYDRO15631	maker-nt_contig12-snap-gene-21.13-mRNA-1	10274.6	-0.252751	0.305977	-0.826047	0.408777	0.59095
NYDRO15632	1:augustus_masked-nt_contig12-processed-gene-21.49-mRNA-1	596.751	0.40817	0.396767	1.02874	0.303601	0.483269
NYDRO15633	maker-nt_contig12-snap-gene-21.19-mRNA-1	8248.21	0.372854	0.34114	1.09296	0.27441	0.450338
NYDRO15634	maker-nt_contig12-augustus-gene-21.66-mRNA-1	15712.1	0.737546	0.245687	3.00197	0.00268235	0.0118294
NYDRO15635	maker-nt_contig12-augustus-gene-21.76-mRNA-1	1138.92	1.21457	0.363995	3.33677	0.000847573	0.00434317
NYDRO15636	maker-nt_contig12-snap-gene-21.23-mRNA-1	8628.23	0.225997	0.35081	0.644214	0.519437	0.688529
NYDRO15637	1:maker-nt_contig12-augustus-gene-21.67-mRNA-1	279672	-0.396445	0.197166	-2.01072	0.0443552	0.121802
NYDRO15638	augustus_masked-nt_contig12-processed-gene-21.10-mRNA-1	30074.3	-0.486801	0.361886	-1.34518	0.178568	0.339575
NYDRO15639	maker-nt_contig12-augustus-gene-21.73-mRNA-1	13240.8	0.116804	0.240659	0.485352	0.627427	0.77258
NYDRO15640	maker-nt_contig12-snap-gene-22.56-mRNA-1	35212.8	-0.000393666	0.219274	-0.00179531	0.998568	0.999158
NYDRO15641	maker-nt_contig12-snap-gene-22.59-mRNA-1	37795.9	-0.0156593	0.273108	-0.0573372	0.954277	0.975971
NYDRO15642	maker-nt_contig12-snap-gene-22.62-mRNA-1	5863.2	-0.0303657	0.315785	-0.0961593	0.923394	0.960076
NYDRO15643	maker-nt_contig12-snap-gene-22.65-mRNA-1	12920.4	0.506984	0.288055	1.76002	0.0784036	0.188968
NYDRO15644	snap_masked-nt_contig12-processed-gene-22.45-mRNA-1	8057.42	0.714562	0.17767	4.02184	5.77449e-05	0.000400319
NYDRO15645	0:maker-nm_contig12-snap-gene-22.17-mRNA-1	12279	1.44904	1.56335	0.926884	0.353987	0.538693
NYDRO15646	0:maker-nm_contig12-snap-gene-22.0-mRNA-1	3602.95	1.71464	0.225066	7.61838	2.56887e-14	6.89478e-13
NYDRO15647	maker-nt_contig12-augustus-gene-22.12-mRNA-1	1225.5	0.963623	0.403832	2.3862	0.0170235	0.056819
NYDRO15648	0:augustus_masked-nm_contig12-processed-gene-22.45-mRNA-1	779.725	0.32939	0.321425	1.02478	0.305467	0.4857
NYDRO15649	maker-nt_contig12-snap-gene-22.52-mRNA-1	12278.5	-0.130494	0.293519	-0.444585	0.656619	0.792863
NYDRO15650	maker-nt_contig12-snap-gene-22.53-mRNA-1	0	NA	NA	NA	NA	NA
NYDRO15651	maker-nt_contig12-snap-gene-22.73-mRNA-1	251.886	0.507864	0.777678	0.653051	0.513723	0.684324
NYDRO15652	snap_masked-nt_contig12-processed-gene-22.39-mRNA-1	0	NA	NA	NA	NA	NA
NYDRO15653	1:maker-nt_contig12-augustus-gene-23.37-mRNA-1	40747.4	-0.198842	0.171327	-1.1606	0.245803	0.418241
NYDRO15654	snap_masked-nt_contig12-processed-gene-23.30-mRNA-1	10102.4	-0.736654	0.308178	-2.39035	0.0168322	0.0562847
NYDRO15655	maker-nt_contig12-augustus-gene-23.41-mRNA-1	11208.7	0.0702115	0.203384	0.345217	0.729931	0.843291
NYDRO15656	maker-nt_contig12-snap-gene-23.12-mRNA-1	6.91571	3.6256	2.75647	1.31531	0.188407	0.351291
NYDRO15657	maker-nt_contig12-snap-gene-23.13-mRNA-1	6.33221	2.55992	4.07125	0.62878	0.529493	0.696596
NYDRO15658	maker-nt_contig12-snap-gene-23.14-mRNA-1	104638	0.509578	0.249373	2.04344	0.0410093	0.114467
NYDRO15659	0:maker-nm_contig12-augustus-gene-23.59-mRNA-1	26247.6	-0.198794	0.233678	-0.850718	0.394926	0.577563
NYDRO15660	maker-nt_contig12-augustus-gene-23.47-mRNA-1	114775	-0.201083	0.242896	-0.827854	0.407753	0.590144
NYDRO15661	maker-nt_contig12-snap-gene-23.18-mRNA-1	14543.9	0.434784	0.166248	2.61528	0.0089154	0.0332706
NYDRO15662	1:maker-nt_contig12-augustus-gene-23.48-mRNA-1	0	NA	NA	NA	NA	NA
NYDRO15663	maker-nt_contig12-snap-gene-23.23-mRNA-1	300.188	1.31488	0.612891	2.14537	0.031923	0.0941014
NYDRO15664	augustus_masked-nt_contig12-processed-gene-24.21-mRNA-1	2215.09	-0.140042	0.222328	-0.62989	0.528766	0.695857
NYDRO15665	maker-nt_contig12-snap-gene-24.6-mRNA-1	0.777813	-2.8695	4.47129	-0.641762	0.521027	NA
NYDRO15666	maker-nt_contig12-snap-gene-24.10-mRNA-1	626.266	1.05542	0.342351	3.08286	0.00205025	0.00939861
NYDRO15667	snap_masked-nt_contig12-processed-gene-24.22-mRNA-1	13420.5	-0.205169	0.204718	-1.0022	0.316246	0.497551
NYDRO15668	maker-nt_contig12-snap-gene-24.3-mRNA-1	1257.85	0.652291	0.260733	2.50176	0.0123577	0.0435334
NYDRO15669	snap_masked-nt_contig12-processed-gene-24.24-mRNA-1	475.179	1.07882	0.359836	2.9981	0.00271668	0.0119516
NYDRO15670	0:maker-nm_contig12-augustus-gene-25.40-mRNA-1	46296.9	-0.903764	0.183668	-4.92063	8.62662e-07	8.57339e-06
NYDRO15671	snap_masked-nt_contig12-processed-gene-25.1-mRNA-1	161.958	1.14186	0.486702	2.34612	0.0189701	0.0620789
NYDRO15672	augustus_masked-nt_contig12-processed-gene-25.68-mRNA-1	77421.3	-0.315639	0.484805	-0.651063	0.515006	0.68549
NYDRO15673	0:maker-nm_contig12-augustus-gene-25.48-mRNA-1	4051.98	0.0903925	0.275352	0.32828	0.7427	0.85185
NYDRO15674	maker-nt_contig12-snap-gene-25.40-mRNA-1	19516.2	0.364745	0.295901	1.23266	0.217703	0.385328
NYDRO15675	maker-nt_contig12-snap-gene-25.47-mRNA-1	10745.3	-0.402557	0.215404	-1.86885	0.0616441	0.157223
NYDRO15676	maker-nt_contig12-snap-gene-25.41-mRNA-1	2263.78	0.419541	0.226283	1.85405	0.0637314	0.161116
NYDRO15677	maker-nt_contig12-snap-gene-25.53-mRNA-1	3.40911	5.49386	3.95512	1.38905	0.164818	0.32258
NYDRO15678	maker-nt_contig12-augustus-gene-25.29-mRNA-1	6343.58	-0.528975	0.227666	-2.32346	0.0201542	0.0653029
NYDRO15679	0:maker-nm_contig12-augustus-gene-25.54-mRNA-1	9430.83	0.0187235	0.197514	0.0947958	0.924477	0.960745
NYDRO15680	maker-nt_contig12-augustus-gene-25.17-mRNA-1	5957.42	-0.0735903	0.185861	-0.395943	0.692147	0.817545
NYDRO15681	0:maker-nm_contig12-augustus-gene-25.56-mRNA-1	1910.97	0.684553	0.187554	3.6499	0.000262346	0.00154577
NYDRO15682	augustus_masked-nt_contig12-processed-gene-26.39-mRNA-1	620.277	0.490741	0.398438	1.23166	0.218075	0.385623
NYDRO15683	augustus_masked-nt_contig12-processed-gene-26.41-mRNA-1	9114.69	-0.957461	0.398401	-2.40326	0.0162498	0.0546406
NYDRO15684	1:maker-nt_contig12-snap-gene-26.0-mRNA-1	4319.26	-0.010175	0.31245	-0.0325651	0.974021	0.986942
NYDRO15685	0:maker-nm_contig12-snap-gene-26.9-mRNA-1	46.2246	-1.41842	1.11026	-1.27756	0.201405	0.367132
NYDRO15686	snap_masked-nt_contig12-processed-gene-26.7-mRNA-1	2001.17	1.14628	0.368016	3.11477	0.00184091	0.00857315
NYDRO15687	maker-nt_contig12-snap-gene-26.28-mRNA-1	37060.5	-0.198515	0.223152	-0.889597	0.373682	0.557664
NYDRO15688	1:snap_masked-nt_contig12-processed-gene-26.16-mRNA-1	5063.31	0.0135341	0.373534	0.0362327	0.971097	0.985473
NYDRO15689	0:maker-nm_contig12-snap-gene-26.13-mRNA-1	11920	-0.205356	0.300518	-0.683341	0.494392	0.667737
NYDRO15690	0:maker-nm_contig12-snap-gene-26.14-mRNA-1	28961.3	0.040274	0.375224	0.107333	0.914525	0.954791
NYDRO15691	maker-nt_contig12-augustus-gene-26.16-mRNA-1	30383	-0.242468	0.212987	-1.13842	0.254946	0.428973
NYDRO15692	snap_masked-nt_contig12-processed-gene-26.12-mRNA-1	527.066	0.39073	0.446184	0.875715	0.381185	0.564852
NYDRO15693	maker-nt_contig12-snap-gene-26.33-mRNA-1	56089.5	-0.261093	0.165893	-1.57387	0.115518	0.252019
NYDRO15694	1:maker-nt_contig12-snap-gene-27.37-mRNA-1	28079.4	0.331602	0.177267	1.87063	0.0613959	0.15682
NYDRO15695	maker-nt_contig12-snap-gene-27.38-mRNA-1	211.982	-0.724788	0.423327	-1.71212	0.0868738	0.204547
NYDRO15696	0:maker-nm_contig12-augustus-gene-27.46-mRNA-1	24658.9	-0.000411003	0.232156	-0.00177038	0.998587	0.999158
NYDRO15697	1:snap_masked-nt_contig12-processed-gene-27.72-mRNA-1	16.8127	7.79587	2.25616	3.45537	0.000549538	0.00297834
NYDRO15698	augustus_masked-nt_contig12-processed-gene-27.9-mRNA-1	10400	0.290241	0.192264	1.50959	0.131147	0.275221
NYDRO15699	maker-nt_contig12-augustus-gene-27.22-mRNA-1	37924.3	0.0607492	0.188139	0.322896	0.746774	0.854833
NYDRO15700	maker-nt_contig12-augustus-gene-27.15-mRNA-1	517.525	-1.6631	0.643719	-2.58358	0.00977804	0.0357976
NYDRO15701	maker-nt_contig12-snap-gene-27.52-mRNA-1	2.71162	5.16316	4.34475	1.18837	0.234689	NA
NYDRO15702	maker-nt_contig12-snap-gene-27.45-mRNA-1	6649.81	0.323209	0.436726	0.740073	0.459256	0.638057
NYDRO15703	maker-nt_contig12-snap-gene-27.47-mRNA-1	15398.1	-0.173833	0.176046	-0.987431	0.323432	0.505522
NYDRO15704	0:maker-nm_contig12-snap-gene-27.10-mRNA-1	1693	1.69783	0.873122	1.94455	0.051829	0.137733
NYDRO15705	maker-nt_contig12-snap-gene-28.12-mRNA-1	21525.9	0.923132	0.217431	4.24563	2.17981e-05	0.000165204
NYDRO15706	1:maker-nt_contig12-snap-gene-28.18-mRNA-1	6.29724	6.37909	3.17238	2.01082	0.0443446	0.121786
NYDRO15707	1:snap_masked-nt_contig12-processed-gene-28.4-mRNA-1	0	NA	NA	NA	NA	NA
NYDRO15708	1:maker-nt_contig12-augustus-gene-28.45-mRNA-1	22793.4	0.0595526	0.269342	0.221104	0.825011	0.90463
NYDRO15709	0:maker-nm_contig12-snap-gene-28.11-mRNA-1	5.18873	-5.63152	3.95059	-1.42549	0.154016	0.308286
NYDRO15710	0:maker-nm_contig12-augustus-gene-28.43-mRNA-1	6565.42	-0.281533	0.225609	-1.24788	0.212075	0.379334
NYDRO15711	maker-nt_contig12-snap-gene-28.7-mRNA-1	516.985	0.412367	0.406464	1.01452	0.310333	0.491107
NYDRO15712	maker-nt_contig12-snap-gene-28.16-mRNA-1	7319.03	-0.110852	0.298916	-0.370847	0.710752	0.829713
NYDRO15713	1:maker-nt_contig12-snap-gene-28.26-mRNA-1	3665.24	-0.290009	0.311481	-0.931065	0.35182	0.536168
NYDRO15714	maker-nt_contig12-snap-gene-28.19-mRNA-1	734.247	-0.836034	0.352827	-2.36953	0.0178107	0.0589487
NYDRO15715	0:maker-nm_contig12-augustus-gene-28.48-mRNA-1	19.4349	1.56808	1.33372	1.17572	0.239708	0.411011
NYDRO15716	maker-nt_contig12-augustus-gene-29.3-mRNA-1	406.775	-1.91252	0.509071	-3.75688	0.000172044	0.00106979
NYDRO15717	maker-nt_contig12-snap-gene-29.11-mRNA-1	590.922	0.0947547	0.38092	0.248752	0.803552	0.892413
NYDRO15718	maker-nt_contig12-snap-gene-29.6-mRNA-1	32766.3	0.152518	0.181472	0.840453	0.400654	0.583422
NYDRO15719	1:maker-nt_contig12-snap-gene-29.7-mRNA-1	0	NA	NA	NA	NA	NA
NYDRO15720	1:augustus_masked-nt_contig12-processed-gene-29.36-mRNA-1	0	NA	NA	NA	NA	NA
NYDRO15721	0:snap_masked-nm_contig12-processed-gene-29.36-mRNA-1	0	NA	NA	NA	NA	NA
NYDRO15722	1:augustus_masked-nt_contig12-processed-gene-29.37-mRNA-1	0	NA	NA	NA	NA	NA
NYDRO15723	0:maker-nm_contig12-snap-gene-29.45-mRNA-1	0	NA	NA	NA	NA	NA
NYDRO15724	maker-nt_contig12-snap-gene-29.9-mRNA-1	3569.18	0.44751	0.25423	1.76026	0.0783639	0.188925
NYDRO15725	maker-nt_contig12-snap-gene-30.37-mRNA-1	4132.6	-0.0490256	0.253082	-0.193714	0.846399	0.916193
NYDRO15726	1:snap_masked-nt_contig12-processed-gene-30.39-mRNA-1	11.86	0.297469	2.15601	0.137972	0.890262	0.942265
NYDRO15727	0:maker-nm_contig12-snap-gene-30.12-mRNA-1	105.272	-0.418622	0.708757	-0.590643	0.55476	0.71627
NYDRO15728	maker-nt_contig12-snap-gene-30.39-mRNA-1	4975.71	1.28955	0.303783	4.24498	2.18614e-05	0.000165584
NYDRO15729	maker-nt_contig12-snap-gene-30.41-mRNA-1	261577	0.198811	0.522202	0.380716	0.703414	0.82488
NYDRO15730	maker-nt_contig12-snap-gene-30.43-mRNA-1	15836.4	-0.0561199	0.231036	-0.242905	0.808079	0.894729
NYDRO15731	maker-nt_contig12-snap-gene-30.44-mRNA-1	52746.3	0.0482793	0.262621	0.183836	0.854142	0.920661
NYDRO15732	maker-nt_contig12-snap-gene-30.52-mRNA-1	68.7883	-1.19692	0.555992	-2.15277	0.0313368	0.092747
NYDRO15733	augustus_masked-nt_contig12-processed-gene-30.6-mRNA-1	389.099	0.236666	0.439062	0.539027	0.589868	0.744379
NYDRO15734	maker-nt_contig12-augustus-gene-30.23-mRNA-1	5009.87	-0.39834	0.315423	-1.26288	0.206634	0.37306
NYDRO15735	1:maker-nt_contig12-snap-gene-30.31-mRNA-1	0	NA	NA	NA	NA	NA
NYDRO15736	0:maker-nm_contig12-augustus-gene-31.23-mRNA-1	3874.66	0.944248	0.281952	3.34897	0.000811124	0.00417671
NYDRO15737	maker-nt_contig12-snap-gene-31.8-mRNA-1	66.4103	1.74045	0.783432	2.22156	0.0263127	0.0807066
NYDRO15738	maker-nt_contig12-snap-gene-31.10-mRNA-1	91941.1	-0.380175	0.318674	-1.19299	0.232873	0.402635
NYDRO15739	augustus_masked-nt_contig12-processed-gene-31.6-mRNA-1	1794.02	0.808631	0.341711	2.36642	0.0179612	0.0593612
NYDRO15740	0:augustus_masked-nm_contig12-processed-gene-31.4-mRNA-1	6292.72	0.172728	0.249728	0.691663	0.489149	0.663154
NYDRO15741	0:maker-nm_contig12-snap-gene-32.60-mRNA-1	4973.66	-0.0143838	0.286935	-0.0501292	0.960019	0.979111
NYDRO15742	maker-nt_contig12-snap-gene-32.52-mRNA-1	3101.05	0.0879558	0.231668	0.379663	0.704195	0.825375
NYDRO15743	maker-nt_contig12-snap-gene-32.63-mRNA-1	9059.93	0.338998	0.190922	1.77559	0.075801	0.184383
NYDRO15744	0:maker-nm_contig12-augustus-gene-32.51-mRNA-1	28442	-0.518935	0.248025	-2.09227	0.0364148	0.104231
NYDRO15745	maker-nt_contig12-augustus-gene-32.44-mRNA-1	53798.5	0.334381	0.526324	0.635313	0.525224	0.693433
NYDRO15746	maker-nt_contig12-snap-gene-32.68-mRNA-1	1524.2	0.995432	0.269573	3.69263	0.000221951	0.00133992
NYDRO15747	maker-nt_contig12-snap-gene-32.54-mRNA-1	578.345	0.503945	0.350384	1.43826	0.150359	0.303103
NYDRO15748	0:maker-nm_contig12-augustus-gene-32.43-mRNA-1	1102.71	2.0386	0.449178	4.53852	5.6651e-06	4.89176e-05
NYDRO15749	maker-nt_contig12-snap-gene-32.70-mRNA-1	66.8608	-0.982805	0.571903	-1.71848	0.085709	0.202522
NYDRO15750	maker-nt_contig12-snap-gene-32.71-mRNA-1	162.129	0.340685	0.519945	0.655233	0.512318	0.68324
NYDRO15751	maker-nt_contig12-augustus-gene-32.38-mRNA-1	6938.63	0.59317	0.302488	1.96097	0.0498829	0.133813
NYDRO15752	augustus_masked-nt_contig12-processed-gene-32.10-mRNA-1	126.87	-0.717796	0.964479	-0.744231	0.456737	0.635885
NYDRO15753	maker-nt_contig12-augustus-gene-32.39-mRNA-1	3153.17	0.0961861	0.390037	0.246608	0.805212	0.893443
NYDRO15754	augustus_masked-nt_contig12-processed-gene-33.16-mRNA-1	2242.7	0.0216341	0.289383	0.0747595	0.940406	0.968405
NYDRO15755	0:maker-nm_contig12-augustus-gene-33.6-mRNA-1	23148.5	-0.263029	0.20573	-1.27852	0.201067	0.366834
NYDRO15756	maker-nt_contig12-snap-gene-33.20-mRNA-1	17.9067	1.98877	2.052	0.969183	0.332454	0.515481
NYDRO15757	0:maker-nm_contig12-snap-gene-33.2-mRNA-1	34967.3	-0.0153319	0.396063	-0.0387107	0.969121	0.9847
NYDRO15758	maker-nt_contig12-snap-gene-34.24-mRNA-1	26383.3	-0.574366	0.280983	-2.04413	0.0409406	0.114325
NYDRO15759	maker-nt_contig12-snap-gene-34.10-mRNA-1	1863.81	0.483369	0.319247	1.51409	0.130003	0.27345
NYDRO15760	maker-nt_contig12-augustus-gene-34.40-mRNA-1	7993.95	1.29799	1.37897	0.941275	0.346564	0.530655
NYDRO15761	maker-nt_contig12-snap-gene-34.18-mRNA-1	53.7805	1.46443	0.727973	2.01166	0.0442558	0.121595
NYDRO15762	1:maker-nt_contig12-snap-gene-34.36-mRNA-1	0	NA	NA	NA	NA	NA
NYDRO15763	1:augustus_masked-nt_contig12-processed-gene-34.103-mRNA-1	0	NA	NA	NA	NA	NA
NYDRO15764	1:augustus_masked-nt_contig12-processed-gene-34.101-mRNA-1	1403.41	0.245615	0.379503	0.647202	0.517501	0.687496
NYDRO15765	maker-nt_contig12-augustus-gene-34.68-mRNA-1	13836.1	0.0703178	0.2807	0.250509	0.802194	0.891706
NYDRO15766	maker-nt_contig12-augustus-gene-34.76-mRNA-1	20871.4	-0.295418	0.249191	-1.18551	0.235816	0.406279
NYDRO15767	augustus_masked-nt_contig12-processed-gene-34.9-mRNA-1	0	NA	NA	NA	NA	NA
NYDRO15768	augustus_masked-nt_contig12-processed-gene-35.45-mRNA-1	4.66955	-0.79257	3.27248	-0.242192	0.808631	0.894967
NYDRO15769	0:augustus_masked-nm_contig12-processed-gene-35.71-mRNA-1	50072.4	-1.01752	0.337172	-3.01781	0.00254608	0.011314
NYDRO15770	maker-nt_contig12-snap-gene-35.20-mRNA-1	18902.2	0.128644	0.249147	0.516339	0.605617	0.756625
NYDRO15771	maker-nt_contig12-snap-gene-35.50-mRNA-1	14277.6	0.191697	0.320197	0.598686	0.549383	0.712156
NYDRO15772	1:snap_masked-nt_contig12-processed-gene-35.59-mRNA-1	6.98615	6.52905	3.02372	2.15928	0.0308287	0.0916129
NYDRO15773	maker-nt_contig12-snap-gene-35.41-mRNA-1	1985.95	0.287797	0.225555	1.27595	0.201974	0.367507
NYDRO15774	0:augustus_masked-nm_contig12-processed-gene-35.66-mRNA-1	0	NA	NA	NA	NA	NA
NYDRO15775	snap_masked-nt_contig12-processed-gene-35.5-mRNA-1	163.066	-0.689576	0.567891	-1.21428	0.224642	0.392979
NYDRO15776	maker-nt_contig12-snap-gene-35.54-mRNA-1	70262.3	0.367608	0.426107	0.862713	0.388295	0.571469
NYDRO15777	snap_masked-nt_contig12-processed-gene-35.6-mRNA-1	7454.1	-0.49114	0.307351	-1.59798	0.110048	0.243425
NYDRO15778	maker-nt_contig12-snap-gene-35.42-mRNA-1	6455.58	0.047292	0.281278	0.168132	0.866479	0.92776
NYDRO15779	maker-nt_contig12-augustus-gene-35.35-mRNA-1	16483.3	-0.263561	0.277991	-0.94809	0.343084	0.527099
NYDRO15780	maker-nt_contig12-snap-gene-35.44-mRNA-1	363.409	-0.444442	0.480588	-0.924788	0.355076	0.539863
NYDRO15781	maker-nt_contig12-snap-gene-35.46-mRNA-1	4416.99	-0.282378	0.416891	-0.677342	0.498189	0.670966
NYDRO15782	maker-nt_contig12-snap-gene-35.59-mRNA-1	5391.23	0.416782	0.31338	1.32996	0.183532	0.345282
NYDRO15783	maker-nt_contig12-snap-gene-36.21-mRNA-1	2229.86	-0.00377189	0.353936	-0.010657	0.991497	0.995672
NYDRO15784	maker-nt_contig12-snap-gene-36.23-mRNA-1	150.317	3.39732	0.528176	6.43218	1.2579e-10	2.22869e-09
NYDRO15785	maker-nt_contig12-snap-gene-36.13-mRNA-1	12.6511	0.514129	1.28465	0.400209	0.689002	0.815539
NYDRO15786	maker-nt_contig12-snap-gene-36.25-mRNA-1	5576.78	-0.130018	0.287454	-0.452309	0.651046	0.788825
NYDRO15787	0:augustus_masked-nm_contig12-processed-gene-36.25-mRNA-1	0	NA	NA	NA	NA	NA
NYDRO15788	0:snap_masked-nm_contig12-processed-gene-36.57-mRNA-1	366.998	6.83211	0.940603	7.26354	3.77092e-13	8.98587e-12
NYDRO15789	maker-nt_contig12-augustus-gene-36.68-mRNA-1	553.14	4.75943	0.825853	5.76304	8.26124e-09	1.14763e-07
NYDRO15790	maker-nt_contig12-augustus-gene-36.69-mRNA-1	7864.31	0.0168797	0.206959	0.0815605	0.934996	0.965829
NYDRO15791	maker-nt_contig12-snap-gene-36.15-mRNA-1	4765.3	0.752583	0.310073	2.42711	0.0152195	0.0517684
NYDRO15792	1:augustus_masked-nt_contig12-processed-gene-36.37-mRNA-1	13.8768	7.5189	2.62715	2.862	0.00420983	0.0174344
NYDRO15793	0:maker-nm_contig12-augustus-gene-36.76-mRNA-1	6870.97	0.943461	0.323791	2.9138	0.00357061	0.0151419
NYDRO15794	maker-nt_contig12-augustus-gene-36.53-mRNA-1	30.886	1.36858	0.950582	1.43973	0.149944	0.30246
NYDRO15795	maker-nt_contig12-snap-gene-36.20-mRNA-1	42593	0.515116	0.184683	2.7892	0.00528389	0.0211515
NYDRO15796	augustus_masked-nt_contig12-processed-gene-37.0-mRNA-1	7211.28	0.0918952	0.542264	0.169466	0.86543	0.927184
NYDRO15797	maker-nt_contig12-snap-gene-37.41-mRNA-1	1689.77	-1.00868	0.246924	-4.08498	4.40812e-05	0.0003128
NYDRO15798	maker-nt_contig12-snap-gene-37.37-mRNA-1	4591.66	0.136236	0.218262	0.624186	0.532505	0.698958
NYDRO15799	maker-nt_contig12-snap-gene-37.39-mRNA-1	3131.18	0.102507	0.23393	0.438193	0.661247	0.796177
NYDRO15800	maker-nt_contig12-snap-gene-37.43-mRNA-1	38542.3	0.238422	0.228041	1.04552	0.295782	0.474598
NYDRO15801	maker-nt_contig12-augustus-gene-37.18-mRNA-1	21019.4	1.63714	0.588124	2.78367	0.00537476	0.0214575
NYDRO15802	1:maker-nt_contig12-snap-gene-37.29-mRNA-1	0	NA	NA	NA	NA	NA
NYDRO15803	maker-nt_contig12-snap-gene-37.47-mRNA-1	11337.6	0.355159	0.180394	1.9688	0.0489761	0.132144
NYDRO15804	0:maker-nm_contig12-snap-gene-37.47-mRNA-1	496.807	-0.00609625	0.486236	-0.0125376	0.989997	0.99482
NYDRO15805	1:maker-nt_contig12-snap-gene-37.32-mRNA-1	473.009	-0.191394	0.526515	-0.36351	0.716224	0.833715
NYDRO15806	maker-nt_contig12-snap-gene-38.51-mRNA-1	519.036	12.7442	1.37956	9.23784	2.51517e-20	1.2229e-18
NYDRO15807	maker-nt_contig12-snap-gene-38.50-mRNA-1	3.29268	5.44335	4.3418	1.25371	0.209948	0.376703
NYDRO15808	maker-nt_contig12-snap-gene-38.55-mRNA-1	0	NA	NA	NA	NA	NA
NYDRO15809	maker-nt_contig12-snap-gene-38.63-mRNA-1	0	NA	NA	NA	NA	NA
NYDRO15810	1:maker-nt_contig12-snap-gene-38.65-mRNA-1	0	NA	NA	NA	NA	NA
NYDRO15811	snap_masked-nt_contig12-processed-gene-38.20-mRNA-1	0	NA	NA	NA	NA	NA
NYDRO15812	maker-nt_contig12-snap-gene-38.34-mRNA-1	139.364	10.8474	1.40854	7.70113	1.34868e-14	3.72257e-13
NYDRO15813	maker-nt_contig12-snap-gene-38.68-mRNA-1	0	NA	NA	NA	NA	NA
NYDRO15814	maker-nt_contig12-snap-gene-38.71-mRNA-1	0	NA	NA	NA	NA	NA
NYDRO15815	maker-nt_contig12-snap-gene-38.41-mRNA-1	0	NA	NA	NA	NA	NA
NYDRO15816	maker-nt_contig12-snap-gene-38.39-mRNA-1	0	NA	NA	NA	NA	NA
NYDRO15817	maker-nt_contig12-snap-gene-38.40-mRNA-1	0	NA	NA	NA	NA	NA
NYDRO15818	maker-nt_contig12-snap-gene-38.38-mRNA-1	0	NA	NA	NA	NA	NA
NYDRO15819	maker-nt_contig12-snap-gene-38.42-mRNA-1	0	NA	NA	NA	NA	NA
NYDRO15820	maker-nt_contig12-snap-gene-38.78-mRNA-1	8329.21	0.173367	0.202394	0.856583	0.391675	0.574504
NYDRO15821	augustus_masked-nt_contig12-processed-gene-38.66-mRNA-1	9149.35	-0.0331679	0.396371	-0.0836788	0.933312	0.964943
NYDRO15822	maker-nt_contig12-snap-gene-38.45-mRNA-1	4701.62	-0.421119	0.402617	-1.04595	0.295583	0.474339
NYDRO15823	maker-nt_contig12-snap-gene-38.44-mRNA-1	6234.9	-0.0187993	0.683558	-0.0275021	0.978059	0.989091
NYDRO15824	maker-nt_contig12-augustus-gene-39.0-mRNA-1	170.935	0.275601	1.0535	0.261606	0.793625	0.886273
NYDRO15825	maker-nt_contig12-snap-gene-39.28-mRNA-1	35881.3	-0.155619	0.234839	-0.662664	0.507546	0.679316
NYDRO15826	maker-nt_contig12-snap-gene-39.30-mRNA-1	30981.9	1.30192	0.285885	4.55401	5.26336e-06	4.5714e-05
NYDRO15827	maker-nt_contig12-snap-gene-39.31-mRNA-1	4145.08	-0.890968	0.39641	-2.24759	0.0246023	0.0765093
NYDRO15828	1:maker-nt_contig12-augustus-gene-39.40-mRNA-1	11.9814	2.50482	2.56313	0.977252	0.328444	0.511302
NYDRO15829	0:snap_masked-nm_contig12-processed-gene-39.19-mRNA-1	23458.3	0.76739	0.24218	3.16868	0.00153134	0.00732857
NYDRO15830	maker-nt_contig12-augustus-gene-39.9-mRNA-1	58.6605	-1.05604	0.96559	-1.09367	0.2741	0.449975
NYDRO15831	1:maker-nt_contig12-augustus-gene-39.45-mRNA-1	1.5495	4.35549	4.35729	0.999587	0.31751	NA
NYDRO15832	augustus_masked-nt_contig12-processed-gene-39.41-mRNA-1	0	NA	NA	NA	NA	NA
NYDRO15833	maker-nt_contig12-augustus-gene-40.63-mRNA-1	184.321	1.28527	0.657724	1.95412	0.0506873	0.135403
NYDRO15834	maker-nt_contig12-snap-gene-40.12-mRNA-1	2889.34	-0.328494	0.405792	-0.809514	0.41822	0.600343
NYDRO15835	maker-nt_contig12-snap-gene-40.13-mRNA-1	0	NA	NA	NA	NA	NA
NYDRO15836	0:maker-nm_contig12-snap-gene-40.39-mRNA-1	52554.6	-0.0364909	0.186618	-0.195538	0.844972	0.915588
NYDRO15837	snap_masked-nt_contig12-processed-gene-40.38-mRNA-1	0	NA	NA	NA	NA	NA
NYDRO15838	snap_masked-nt_contig12-processed-gene-40.47-mRNA-1	28.1648	1.24992	1.39917	0.893329	0.371681	0.555621
NYDRO15839	maker-nt_contig12-snap-gene-40.27-mRNA-1	52.5322	1.66265	1.70062	0.97767	0.328237	0.511105
NYDRO15840	maker-nt_contig12-snap-gene-40.16-mRNA-1	0	NA	NA	NA	NA	NA
NYDRO15841	maker-nt_contig12-snap-gene-40.30-mRNA-1	0.951267	3.65213	4.37561	0.834658	0.40391	NA
NYDRO15842	maker-nt_contig12-snap-gene-40.20-mRNA-1	30998.6	0.412568	0.223695	1.84433	0.0651353	0.163813
NYDRO15843	1:maker-nt_contig12-snap-gene-40.46-mRNA-1	22882.8	0.068731	0.231958	0.296308	0.766995	0.868503
NYDRO15844	snap_masked-nt_contig12-processed-gene-40.49-mRNA-1	62007.1	0.857019	0.19805	4.32729	1.50955e-05	0.000118675
NYDRO15845	augustus_masked-nt_contig12-processed-gene-40.7-mRNA-1	0.566585	-2.45204	4.49246	-0.545812	0.585195	NA
NYDRO15846	maker-nt_contig12-snap-gene-40.32-mRNA-1	41614.6	0.185418	0.24802	0.747592	0.454706	0.634456
NYDRO15847	maker-nt_contig12-snap-gene-41.11-mRNA-1	7353.07	-0.815167	0.232843	-3.50093	0.000463642	0.00255889
NYDRO15848	augustus_masked-nt_contig12-processed-gene-41.51-mRNA-1	5.79195	-5.79518	2.7356	-2.11843	0.0341388	0.0990058
NYDRO15849	0:augustus_masked-nm_contig12-processed-gene-41.3-mRNA-1	221.096	0.0300377	0.763496	0.0393423	0.968617	0.984386
NYDRO15850	maker-nt_contig12-augustus-gene-41.48-mRNA-1	6313.08	1.05986	0.21535	4.92156	8.58582e-07	8.53619e-06
NYDRO15851	maker-nt_contig12-snap-gene-41.15-mRNA-1	2475.72	0.727649	0.282085	2.57954	0.00989325	0.0361043
NYDRO15852	maker-nt_contig12-snap-gene-41.17-mRNA-1	134948	-0.34882	0.321113	-1.08628	0.277353	0.453637
NYDRO15853	maker-nt_contig12-snap-gene-41.22-mRNA-1	44675.1	0.0601494	0.29745	0.202217	0.839747	0.91312
NYDRO15854	1:maker-nt_contig12-snap-gene-41.0-mRNA-1	5180.89	0.261148	0.290555	0.898791	0.368764	0.552796
NYDRO15855	1:maker-nt_contig12-snap-gene-41.2-mRNA-1	11226.8	0.480111	0.215283	2.23014	0.0257383	0.0794266
NYDRO15856	augustus_masked-nt_contig12-processed-gene-41.60-mRNA-1	43645.9	-0.054637	0.682698	-0.0800311	0.936213	0.966251
NYDRO15857	maker-nt_contig12-snap-gene-42.1-mRNA-1	24359.6	-0.644763	0.194306	-3.31829	0.000905712	0.00461025
NYDRO15858	1:maker-nt_contig12-snap-gene-42.17-mRNA-1	11.1528	7.20389	2.53998	2.8362	0.00456536	0.0186955
NYDRO15859	maker-nt_contig12-augustus-gene-42.23-mRNA-1	1192.24	-0.991352	0.432208	-2.29369	0.0218082	0.069627
NYDRO15860	maker-nt_contig12-snap-gene-42.11-mRNA-1	2552.72	0.0974164	0.269672	0.36124	0.71792	0.83469
NYDRO15861	1:snap_masked-nt_contig12-processed-gene-42.35-mRNA-1	0	NA	NA	NA	NA	NA
NYDRO15862	maker-nt_contig12-snap-gene-42.6-mRNA-1	338.098	1.26415	0.653412	1.93469	0.0530283	0.140213
NYDRO15863	augustus_masked-nt_contig12-processed-gene-42.65-mRNA-1	9186.16	0.179203	0.241947	0.74067	0.458893	0.637939
NYDRO15864	maker-nt_contig12-snap-gene-42.8-mRNA-1	19894.4	0.00759221	0.228112	0.0332829	0.973449	0.98656
NYDRO15865	augustus_masked-nt_contig12-processed-gene-42.66-mRNA-1	0	NA	NA	NA	NA	NA
NYDRO15866	maker-nt_contig12-augustus-gene-42.35-mRNA-1	1888	0.11327	0.221469	0.51145	0.609036	0.758946
NYDRO15867	maker-nt_contig12-snap-gene-42.16-mRNA-1	0	NA	NA	NA	NA	NA
NYDRO15868	maker-nt_contig12-snap-gene-43.1-mRNA-1	114222	0.072288	0.16135	0.44802	0.654139	0.791279
NYDRO15869	maker-nt_contig12-snap-gene-43.5-mRNA-1	7569.14	-0.0251484	0.241231	-0.10425	0.916971	0.956111
NYDRO15870	maker-nt_contig12-snap-gene-43.7-mRNA-1	8754.42	0.0416557	0.175271	0.237664	0.812141	0.897159
NYDRO15871	0:maker-nm_contig12-snap-gene-43.7-mRNA-1	0	NA	NA	NA	NA	NA
NYDRO15872	maker-nt_contig12-snap-gene-43.9-mRNA-1	60478.4	-0.412833	0.253047	-1.63145	0.102796	0.231515
NYDRO15873	maker-nt_contig12-snap-gene-43.11-mRNA-1	2465.4	-0.26035	0.342772	-0.759542	0.447528	0.627764
NYDRO15874	0:maker-nm_contig12-augustus-gene-43.15-mRNA-1	5022.85	0.360508	0.188976	1.9077	0.0564306	0.14739
NYDRO15875	maker-nt_contig12-snap-gene-43.3-mRNA-1	2158.07	0.338464	0.204489	1.65517	0.0978898	0.223411
NYDRO15876	1:maker-nt_contig12-snap-gene-44.44-mRNA-1	20992.9	0.3164	0.175186	1.80608	0.0709053	0.17488
NYDRO15877	snap_masked-nt_contig12-processed-gene-44.18-mRNA-1	2619.67	1.18572	0.788619	1.50354	0.132699	0.277505
NYDRO15878	maker-nt_contig12-snap-gene-44.51-mRNA-1	3720.06	0.325805	0.226355	1.43936	0.150049	0.302576
NYDRO15879	maker-nt_contig12-snap-gene-44.53-mRNA-1	2449.74	0.038113	0.271897	0.140174	0.888522	0.941474
NYDRO15880	maker-nt_contig12-snap-gene-44.65-mRNA-1	43571.2	0.2684	0.289284	0.927809	0.353506	0.538157
NYDRO15881	maker-nt_contig12-snap-gene-44.55-mRNA-1	2162.24	0.833081	0.679772	1.22553	0.220375	0.388275
NYDRO15882	0:maker-nm_contig12-augustus-gene-44.42-mRNA-1	592.049	-1.1544	0.500365	-2.30712	0.021048	0.06767
NYDRO15883	maker-nt_contig12-snap-gene-44.58-mRNA-1	1255.96	0.281547	0.327732	0.859078	0.390298	0.573248
NYDRO15884	maker-nt_contig12-augustus-gene-44.24-mRNA-1	9149.86	-0.456448	0.424268	-1.07585	0.281995	0.458766
NYDRO15885	maker-nt_contig12-augustus-gene-44.26-mRNA-1	2960.32	0.463029	0.353206	1.31093	0.189881	0.353257
NYDRO15886	0:maker-nm_contig12-snap-gene-44.57-mRNA-1	12284.3	-0.0156438	0.359713	-0.0434895	0.965311	0.982116
NYDRO15887	maker-nt_contig12-snap-gene-45.53-mRNA-1	10891	-0.222195	0.270663	-0.820926	0.411688	0.593902
NYDRO15888	0:maker-nm_contig12-snap-gene-45.49-mRNA-1	18.4792	-3.59826	1.7626	-2.04145	0.0412058	0.114929
NYDRO15889	maker-nt_contig12-snap-gene-45.55-mRNA-1	423.37	0.29137	0.417839	0.697326	0.485599	0.660282
NYDRO15890	maker-nt_contig12-snap-gene-45.47-mRNA-1	1338.55	-3.114	0.545503	-5.7085	1.13975e-08	1.5526e-07
NYDRO15891	snap_masked-nt_contig12-processed-gene-45.19-mRNA-1	885.545	-0.652746	0.429591	-1.51946	0.128647	0.271523
NYDRO15892	1:maker-nt_contig12-augustus-gene-45.19-mRNA-1	41.2353	1.08884	0.955831	1.13915	0.254639	0.428545
NYDRO15893	0:maker-nm_contig12-augustus-gene-45.44-mRNA-1	24575	0.110445	0.377657	0.292447	0.769945	0.870246
NYDRO15894	maker-nt_contig12-snap-gene-45.49-mRNA-1	6179.26	0.45563	0.282458	1.61309	0.106725	0.237907
NYDRO15895	1:maker-nt_contig12-augustus-gene-45.15-mRNA-1	4816.92	0.275872	0.275722	1.00054	0.317049	0.498473
NYDRO15896	0:maker-nm_contig12-augustus-gene-45.45-mRNA-1	1176.68	0.88973	0.306309	2.90468	0.00367631	0.0154991
NYDRO15897	snap_masked-nt_contig12-processed-gene-46.0-mRNA-1	0	NA	NA	NA	NA	NA
NYDRO15898	0:maker-nm_contig12-snap-gene-46.34-mRNA-1	1411.31	-0.433177	0.348737	-1.24213	0.214188	0.382054
NYDRO15899	maker-nt_contig12-snap-gene-46.37-mRNA-1	29778.7	0.969287	0.198681	4.87861	1.06839e-06	1.04698e-05
NYDRO15900	maker-nt_contig12-snap-gene-46.52-mRNA-1	10974.8	0.0220596	0.316235	0.0697572	0.944387	0.970557
NYDRO15901	maker-nt_contig12-augustus-gene-46.21-mRNA-1	0	NA	NA	NA	NA	NA
NYDRO15902	0:maker-nm_contig12-snap-gene-46.38-mRNA-1	49.2224	-1.45198	1.45381	-0.998747	0.317917	0.499373
NYDRO15903	0:maker-nm_contig12-snap-gene-46.39-mRNA-1	7222.51	0.258468	0.298353	0.866315	0.386318	0.569586
NYDRO15904	maker-nt_contig12-augustus-gene-46.24-mRNA-1	4010.73	0.579856	0.292499	1.98242	0.0474317	0.128727
NYDRO15905	maker-nt_contig12-augustus-gene-46.26-mRNA-1	2327.04	-0.238725	0.289651	-0.824182	0.409836	0.592047
NYDRO15906	snap_masked-nt_contig12-processed-gene-46.14-mRNA-1	0	NA	NA	NA	NA	NA
NYDRO15907	maker-nt_contig12-snap-gene-46.54-mRNA-1	11.1958	7.20936	2.53886	2.83961	0.00451685	0.0185389
NYDRO15908	maker-nt_contig12-snap-gene-46.47-mRNA-1	0	NA	NA	NA	NA	NA
NYDRO15909	maker-nt_contig12-snap-gene-46.48-mRNA-1	0	NA	NA	NA	NA	NA
NYDRO15910	maker-nt_contig12-snap-gene-46.51-mRNA-1	0	NA	NA	NA	NA	NA
NYDRO15911	maker-nt_contig12-snap-gene-46.49-mRNA-1	0	NA	NA	NA	NA	NA
NYDRO15912	maker-nt_contig12-snap-gene-46.50-mRNA-1	0	NA	NA	NA	NA	NA
NYDRO15913	maker-nt_contig12-snap-gene-46.57-mRNA-1	0	NA	NA	NA	NA	NA
NYDRO15914	maker-nt_contig12-snap-gene-47.10-mRNA-1	2565.01	-0.412549	0.302306	-1.36467	0.172356	0.331583
NYDRO15915	maker-nt_contig12-augustus-gene-47.21-mRNA-1	11772.1	0.297211	0.202526	1.46752	0.142234	0.291207
NYDRO15916	maker-nt_contig12-snap-gene-47.12-mRNA-1	19435.1	0.183214	0.160801	1.13939	0.254542	0.428438
NYDRO15917	maker-nt_contig12-snap-gene-47.15-mRNA-1	395.938	12.3537	1.29024	9.57478	1.02072e-21	5.46754e-20
NYDRO15918	augustus_masked-nt_contig12-processed-gene-47.44-mRNA-1	37605.1	2.2214	0.466461	4.76224	1.91455e-06	1.77831e-05
NYDRO15919	0:maker-nm_contig12-augustus-gene-47.12-mRNA-1	5211.65	-0.143014	0.186885	-0.765254	0.44412	0.624799
NYDRO15920	1:maker-nt_contig12-augustus-gene-47.48-mRNA-1	82837.4	-0.850878	0.389123	-2.18665	0.0287678	0.0866288
NYDRO15921	0:snap_masked-nm_contig12-processed-gene-47.26-mRNA-1	801.422	1.41225	0.774549	1.82332	0.0682553	0.169785
NYDRO15922	maker-nt_contig12-snap-gene-48.37-mRNA-1	2546.9	-0.0360253	0.225667	-0.159639	0.873166	0.931762
NYDRO15923	maker-nt_contig12-snap-gene-48.51-mRNA-1	1590.17	0.125367	0.270647	0.463211	0.643213	0.783469
NYDRO15924	0:maker-nm_contig12-augustus-gene-48.57-mRNA-1	0	NA	NA	NA	NA	NA
NYDRO15925	0:maker-nm_contig12-snap-gene-48.4-mRNA-1	0	NA	NA	NA	NA	NA
NYDRO15926	maker-nt_contig12-snap-gene-48.52-mRNA-1	19728.8	-0.127176	0.210156	-0.605153	0.545078	0.708691
NYDRO15927	maker-nt_contig12-snap-gene-48.53-mRNA-1	894.998	-0.0802698	0.397337	-0.202019	0.839902	0.91312
NYDRO15928	maker-nt_contig12-snap-gene-48.43-mRNA-1	1.15554	-3.45723	4.45004	-0.776898	0.437219	NA
NYDRO15929	maker-nt_contig12-snap-gene-48.42-mRNA-1	458.304	0.596701	0.314491	1.89735	0.0577811	0.149556
NYDRO15930	maker-nt_contig12-snap-gene-48.56-mRNA-1	2867.8	-0.654226	0.402094	-1.62705	0.103727	0.233011
NYDRO15931	0:maker-nm_contig12-augustus-gene-48.85-mRNA-1	399.465	-0.517608	0.452847	-1.14301	0.253035	0.42647
NYDRO15932	0:maker-nm_contig12-snap-gene-48.12-mRNA-1	0	NA	NA	NA	NA	NA
NYDRO15933	1:maker-nt_contig12-augustus-gene-48.64-mRNA-1	0	NA	NA	NA	NA	NA
NYDRO15934	maker-nt_contig12-augustus-gene-48.13-mRNA-1	57.0718	1.45757	0.638468	2.28292	0.0224352	0.0712778
NYDRO15935	maker-nt_contig12-snap-gene-48.60-mRNA-1	428.46	3.07905	0.495621	6.21252	5.21417e-10	8.58268e-09
NYDRO15936	maker-nt_contig12-snap-gene-49.49-mRNA-1	19520.6	0.00472326	0.187614	0.0251754	0.979915	0.989939
NYDRO15937	maker-nt_contig12-snap-gene-49.54-mRNA-1	17526.3	-0.184017	0.304423	-0.604479	0.545525	0.709014
NYDRO15938	snap_masked-nt_contig12-processed-gene-49.25-mRNA-1	50.4843	-0.0402322	0.70346	-0.0571919	0.954392	0.97605
NYDRO15939	maker-nt_contig12-snap-gene-49.79-mRNA-1	12716.9	-0.0138403	0.273137	-0.0506715	0.959587	0.978829
NYDRO15940	maker-nt_contig12-snap-gene-49.57-mRNA-1	17839.4	-0.0605494	0.183413	-0.330126	0.741304	0.850883
NYDRO15941	maker-nt_contig12-augustus-gene-49.33-mRNA-1	14039.1	-0.0727922	0.327108	-0.222533	0.823899	0.904108
NYDRO15942	maker-nt_contig12-snap-gene-49.83-mRNA-1	4.36946	-0.875733	3.32162	-0.263647	0.792052	0.885174
NYDRO15943	maker-nt_contig12-snap-gene-49.84-mRNA-1	2490.78	-0.520291	0.337217	-1.5429	0.122856	0.263025
NYDRO15944	0:maker-nm_contig12-snap-gene-49.5-mRNA-1	0	NA	NA	NA	NA	NA
NYDRO15945	1:maker-nt_contig12-snap-gene-49.61-mRNA-1	0	NA	NA	NA	NA	NA
NYDRO15946	maker-nt_contig12-snap-gene-49.65-mRNA-1	352.659	0.348957	0.549966	0.634506	0.52575	0.693693
NYDRO15947	maker-nt_contig12-snap-gene-49.68-mRNA-1	56139.2	1.01836	0.187445	5.43285	5.54607e-08	6.75765e-07
NYDRO15948	maker-nt_contig12-snap-gene-49.63-mRNA-1	6083.95	0.0563836	0.412382	0.136727	0.891247	0.94247
NYDRO15949	maker-nt_contig12-snap-gene-50.11-mRNA-1	11958.2	0.0751304	0.205794	0.365075	0.715056	0.833084
NYDRO15950	0:maker-nm_contig12-augustus-gene-50.37-mRNA-1	33350	-0.366981	0.215646	-1.70178	0.0887975	0.20709
NYDRO15951	maker-nt_contig12-snap-gene-50.25-mRNA-1	188.164	2.31633	0.849501	2.7267	0.00639711	0.0250252
NYDRO15952	0:maker-nm_contig12-snap-gene-50.5-mRNA-1	3459.95	0.415763	0.412423	1.0081	0.313408	0.494532
NYDRO15953	maker-nt_contig12-snap-gene-50.17-mRNA-1	21326.5	0.265504	0.254251	1.04426	0.296365	0.475192
NYDRO15954	maker-nt_contig12-snap-gene-50.16-mRNA-1	19735.1	0.240959	0.188546	1.27799	0.201254	0.366967
NYDRO15955	maker-nt_contig12-augustus-gene-50.61-mRNA-1	43873	0.238368	0.22875	1.04204	0.297391	0.476324
NYDRO15956	1:maker-nt_contig12-snap-gene-50.65-mRNA-1	55.4847	9.51862	1.55105	6.13687	8.4162e-10	1.35163e-08
NYDRO15957	maker-nt_contig12-augustus-gene-50.69-mRNA-1	31.2765	8.69163	1.80698	4.81002	1.50913e-06	1.4269e-05
NYDRO15958	maker-nt_contig12-snap-gene-50.30-mRNA-1	26.5071	-2.43933	1.61745	-1.50813	0.13152	0.275747
NYDRO15959	maker-nt_contig12-snap-gene-50.23-mRNA-1	5282.35	-0.335491	0.247425	-1.35593	0.175121	0.335278
NYDRO15960	maker-nt_contig12-snap-gene-51.46-mRNA-1	13428	1.53289	0.437056	3.50731	0.00045267	0.00250599
NYDRO15961	maker-nt_contig12-snap-gene-51.48-mRNA-1	24914.1	-0.0690283	0.226997	-0.304093	0.761057	0.86445
NYDRO15962	0:maker-nm_contig12-augustus-gene-51.33-mRNA-1	22649.3	-0.307396	0.228978	-1.34247	0.179444	0.340632
NYDRO15963	maker-nt_contig12-snap-gene-51.59-mRNA-1	46725	0.00251254	0.266582	0.00942502	0.99248	0.996168
NYDRO15964	maker-nt_contig12-snap-gene-51.60-mRNA-1	0.888748	0.14054	4.38902	0.0320208	0.974455	NA
NYDRO15965	0:maker-nm_contig12-snap-gene-51.6-mRNA-1	0	NA	NA	NA	NA	NA
NYDRO15966	1:maker-nt_contig12-snap-gene-51.5-mRNA-1	0	NA	NA	NA	NA	NA
NYDRO15967	1:maker-nt_contig12-augustus-gene-51.65-mRNA-1	0	NA	NA	NA	NA	NA
NYDRO15968	maker-nt_contig12-snap-gene-51.63-mRNA-1	0	NA	NA	NA	NA	NA
NYDRO15969	1:maker-nt_contig12-snap-gene-51.26-mRNA-1	0	NA	NA	NA	NA	NA
NYDRO15970	maker-nt_contig12-snap-gene-51.54-mRNA-1	16.8004	7.795	2.19537	3.55065	0.000384282	0.00216871
NYDRO15971	augustus_masked-nt_contig12-processed-gene-51.4-mRNA-1	78.8033	10.0246	1.56062	6.4235	1.33177e-10	2.35463e-09
NYDRO15972	maker-nt_contig12-snap-gene-51.65-mRNA-1	32.0048	3.42034	1.6965	2.01611	0.0437881	0.120563
NYDRO15973	maker-nt_contig12-augustus-gene-51.43-mRNA-1	590.577	1.5996	0.462229	3.46062	0.00053893	0.00292336
NYDRO15974	maker-nt_contig12-augustus-gene-51.45-mRNA-1	5790.54	-0.499612	0.33546	-1.48933	0.136399	0.282694
NYDRO15975	maker-nt_contig12-snap-gene-51.56-mRNA-1	5156.79	0.168076	0.203754	0.824896	0.409431	0.59159
NYDRO15976	maker-nt_contig12-snap-gene-51.57-mRNA-1	2832.93	2.37943	0.41356	5.75354	8.73948e-09	1.21074e-07
NYDRO15977	maker-nt_contig12-snap-gene-52.22-mRNA-1	506.183	12.708	1.26056	10.0812	6.68784e-24	4.28072e-22
NYDRO15978	maker-nt_contig12-augustus-gene-52.13-mRNA-1	21342.8	0.283347	0.259048	1.0938	0.274042	0.449975
NYDRO15979	1:maker-nt_contig12-snap-gene-52.6-mRNA-1	0	NA	NA	NA	NA	NA
NYDRO15980	0:maker-nm_contig12-snap-gene-52.4-mRNA-1	0	NA	NA	NA	NA	NA
NYDRO15981	0:snap_masked-nm_contig12-processed-gene-52.18-mRNA-1	10290.1	-1.87467	0.208072	-9.0097	2.06621e-19	9.27885e-18
NYDRO15982	maker-nt_contig12-snap-gene-52.31-mRNA-1	33425	-0.2028	0.311454	-0.651138	0.514957	0.68549
NYDRO15983	maker-nt_contig12-snap-gene-52.32-mRNA-1	10304.1	0.109431	0.294172	0.371997	0.709895	0.829108
NYDRO15984	0:maker-nm_contig12-augustus-gene-52.38-mRNA-1	57328.4	-0.279137	0.199865	-1.39663	0.162525	0.319409
NYDRO15985	maker-nt_contig12-augustus-gene-53.23-mRNA-1	15537.6	0.241178	0.372767	0.646993	0.517637	0.687581
NYDRO15986	1:maker-nt_contig12-augustus-gene-53.1-mRNA-1	1717.38	-0.175493	0.235555	-0.745021	0.456259	0.635535
NYDRO15987	0:augustus_masked-nm_contig12-processed-gene-53.31-mRNA-1	6870.64	-0.710356	0.516362	-1.37569	0.168917	0.327625
NYDRO15988	0:maker-nm_contig12-augustus-gene-53.42-mRNA-1	158.846	-1.0612	0.483852	-2.19324	0.0282904	0.0855479
NYDRO15989	0:maker-nm_contig12-augustus-gene-53.44-mRNA-1	4211.32	-1.30706	0.180399	-7.24538	4.31231e-13	1.02529e-11
NYDRO15990	maker-nt_contig12-snap-gene-53.8-mRNA-1	3536.85	0.784774	0.204757	3.83271	0.000126738	0.000811123
NYDRO15991	1:maker-nt_contig12-snap-gene-53.47-mRNA-1	295.681	-4.22388	0.425954	-9.91629	3.53662e-23	2.12896e-21
NYDRO15992	augustus_masked-nt_contig12-processed-gene-53.60-mRNA-1	0	NA	NA	NA	NA	NA
NYDRO15993	maker-nt_contig12-snap-gene-53.12-mRNA-1	0	NA	NA	NA	NA	NA
NYDRO15994	maker-nt_contig12-snap-gene-53.14-mRNA-1	398.94	3.48079	0.812004	4.28666	1.81379e-05	0.000140198
NYDRO15995	maker-nt_contig12-snap-gene-53.15-mRNA-1	11.8541	7.29168	2.55062	2.85879	0.00425259	0.0175798
NYDRO15996	augustus_masked-nt_contig12-processed-gene-53.61-mRNA-1	55.9121	-1.0065	0.781671	-1.28762	0.197877	0.3629
NYDRO15997	maker-nt_contig12-snap-gene-53.16-mRNA-1	3194.64	1.17203	0.462861	2.53215	0.0113366	0.0404207
NYDRO15998	maker-nt_contig12-augustus-gene-53.36-mRNA-1	5072.45	-0.120541	0.353111	-0.34137	0.732825	0.845002
NYDRO15999	maker-nt_contig12-snap-gene-53.3-mRNA-1	3390.32	-0.656324	0.272423	-2.40921	0.0159872	0.05393
NYDRO16000	0:augustus_masked-nm_contig12-processed-gene-53.40-mRNA-1	7.62841	-0.618019	1.72654	-0.357952	0.720379	0.836464
NYDRO16001	maker-nt_contig12-snap-gene-53.5-mRNA-1	2312.76	-0.266182	0.23694	-1.12342	0.261261	0.43563
NYDRO16002	maker-nt_contig12-snap-gene-54.42-mRNA-1	7819.06	-0.37099	0.435258	-0.852345	0.394022	0.576609
NYDRO16003	maker-nt_contig12-snap-gene-54.45-mRNA-1	2319.5	-0.542835	0.420031	-1.29237	0.196229	0.360976
NYDRO16004	maker-nt_contig12-snap-gene-54.50-mRNA-1	200205	0.612626	0.317446	1.92986	0.0536241	0.141596
NYDRO16005	snap_masked-nt_contig12-processed-gene-54.28-mRNA-1	158.053	0.22663	0.794267	0.285332	0.77539	0.873812
NYDRO16006	0:maker-nm_contig12-snap-gene-54.12-mRNA-1	1175.64	-0.05565	0.324373	-0.171562	0.863782	0.92652
NYDRO16007	1:maker-nt_contig12-snap-gene-54.32-mRNA-1	174.597	-0.181852	0.549289	-0.331068	0.740593	0.850569
NYDRO16008	snap_masked-nt_contig12-processed-gene-54.38-mRNA-1	4960.18	0.663504	0.413776	1.60354	0.108817	0.241546
NYDRO16009	maker-nt_contig12-snap-gene-54.53-mRNA-1	0	NA	NA	NA	NA	NA
NYDRO16010	maker-nt_contig12-snap-gene-54.52-mRNA-1	0	NA	NA	NA	NA	NA
NYDRO16011	0:maker-nm_contig12-snap-gene-54.6-mRNA-1	591.325	-0.641766	0.5769	-1.11244	0.265949	0.44141
NYDRO16012	augustus_masked-nt_contig12-processed-gene-54.6-mRNA-1	891.067	-0.12046	0.556652	-0.216402	0.828675	0.906743
NYDRO16013	maker-nt_contig12-snap-gene-54.54-mRNA-1	19817	-0.075374	0.363348	-0.207443	0.835664	0.910811
NYDRO16014	maker-nt_contig12-snap-gene-54.47-mRNA-1	9703.47	0.108698	0.290303	0.374427	0.708086	0.827825
NYDRO16015	1:snap_masked-nt_contig12-processed-gene-54.42-mRNA-1	2746.27	0.455822	0.347377	1.31218	0.189458	0.352729
NYDRO16016	maker-nt_contig12-snap-gene-54.48-mRNA-1	6177.79	-0.110062	0.259206	-0.424614	0.671118	0.803175
NYDRO16017	maker-nt_contig12-snap-gene-55.60-mRNA-1	9332.95	-0.0607796	0.193379	-0.314302	0.753292	0.858918
NYDRO16018	maker-nt_contig12-snap-gene-55.47-mRNA-1	316950	-0.367396	0.294361	-1.24811	0.21199	0.379264
NYDRO16019	maker-nt_contig12-snap-gene-55.63-mRNA-1	3829.69	-1.10143	0.425463	-2.58877	0.00963189	0.0353752
NYDRO16020	maker-nt_contig12-snap-gene-55.49-mRNA-1	14296.7	-0.114662	0.202067	-0.567446	0.570411	0.728811
NYDRO16021	0:maker-nm_contig12-augustus-gene-55.31-mRNA-1	32531	0.111305	0.170077	0.654438	0.51283	0.683782
NYDRO16022	maker-nt_contig12-snap-gene-55.53-mRNA-1	4315.18	0.739861	0.27895	2.6523	0.00799446	0.0303489
NYDRO16023	maker-nt_contig12-snap-gene-55.51-mRNA-1	0	NA	NA	NA	NA	NA
NYDRO16024	maker-nt_contig12-snap-gene-55.52-mRNA-1	4.55406	5.9116	3.54815	1.66611	0.0956924	0.219346
NYDRO16025	1:maker-nt_contig12-snap-gene-55.10-mRNA-1	3.68005	5.60385	4.34035	1.29111	0.196667	0.361309
NYDRO16026	maker-nt_contig12-snap-gene-55.57-mRNA-1	0	NA	NA	NA	NA	NA
NYDRO16027	1:maker-nt_contig12-augustus-gene-55.59-mRNA-1	3272.22	-0.585662	0.583752	-1.00327	0.31573	0.496924
NYDRO16028	1:maker-nt_contig12-snap-gene-55.12-mRNA-1	0	NA	NA	NA	NA	NA
NYDRO16029	augustus_masked-nt_contig12-processed-gene-55.6-mRNA-1	0.377723	-1.87742	4.53272	-0.414193	0.678733	NA
NYDRO16030	maker-nt_contig12-snap-gene-55.68-mRNA-1	2.3516	-1.82641	3.7822	-0.482897	0.629169	NA
NYDRO16031	maker-nt_contig12-snap-gene-55.67-mRNA-1	1478.84	-1.31584	0.266756	-4.93277	8.10702e-07	8.08559e-06
NYDRO16032	maker-nt_contig12-augustus-gene-56.1-mRNA-1	17336.3	-0.508934	0.23459	-2.16947	0.0300474	0.0897636
NYDRO16033	maker-nt_contig12-snap-gene-56.55-mRNA-1	37.0983	4.70539	2.02662	2.3218	0.0202439	0.0655347
NYDRO16034	maker-nt_contig12-augustus-gene-56.18-mRNA-1	1867.77	-1.00922	0.294851	-3.42281	0.000619769	0.00331562
NYDRO16035	maker-nt_contig12-snap-gene-56.72-mRNA-1	61.8205	2.97248	1.60232	1.85511	0.0635811	0.160864
NYDRO16036	maker-nt_contig12-snap-gene-56.57-mRNA-1	792874	-0.863236	0.573478	-1.50526	0.132256	0.276784
NYDRO16037	augustus_masked-nt_contig12-processed-gene-56.68-mRNA-1	30392.7	-0.170693	0.24739	-0.689975	0.49021	0.663992
NYDRO16038	1:maker-nt_contig12-augustus-gene-56.16-mRNA-1	41.7438	0.686639	0.798294	0.860133	0.389716	0.572693
NYDRO16039	0:maker-nm_contig12-augustus-gene-56.57-mRNA-1	719.13	0.855101	0.438624	1.94951	0.0512348	0.136599
NYDRO16040	snap_masked-nt_contig12-processed-gene-56.37-mRNA-1	14922.8	-0.164863	0.230156	-0.71631	0.4738	0.650295
NYDRO16041	maker-nt_contig12-snap-gene-56.77-mRNA-1	3180.41	0.273215	0.36376	0.751086	0.452601	0.632703
NYDRO16042	0:maker-nm_contig12-augustus-gene-56.50-mRNA-1	11731.1	0.692459	0.243384	2.84513	0.00443937	0.0182387
NYDRO16043	maker-nt_contig12-augustus-gene-56.15-mRNA-1	32.1823	4.12829	2.15427	1.91633	0.0553232	0.145215
NYDRO16044	maker-nt_contig12-snap-gene-56.79-mRNA-1	12342	-0.0262105	0.306063	-0.0856378	0.931754	0.964244
NYDRO16045	maker-nt_contig12-snap-gene-56.67-mRNA-1	201.199	-1.20224	0.361654	-3.32428	0.000886479	0.00451963
NYDRO16046	1:maker-nt_contig12-snap-gene-57.35-mRNA-1	9889.71	-0.0230409	0.190313	-0.121068	0.903637	0.949096
NYDRO16047	maker-nt_contig12-snap-gene-57.1-mRNA-1	1078.43	-0.163479	0.280576	-0.582655	0.560125	0.720694
NYDRO16048	maker-nt_contig12-snap-gene-57.11-mRNA-1	1978.55	0.0218223	0.579035	0.0376874	0.969937	0.985145
NYDRO16049	0:maker-nm_contig12-snap-gene-57.45-mRNA-1	9991.62	0.0923795	0.607524	0.152059	0.87914	0.93502
NYDRO16050	maker-nt_contig12-snap-gene-57.14-mRNA-1	8256.85	0.361392	0.170033	2.12542	0.0335517	0.0977628
NYDRO16051	maker-nt_contig12-snap-gene-57.17-mRNA-1	28828.4	-0.692686	0.286453	-2.41815	0.0155998	0.0528698
NYDRO16052	0:maker-nm_contig12-augustus-gene-57.3-mRNA-1	4.25802	4.76209	2.86837	1.66021	0.0968728	0.22149
NYDRO16053	maker-nt_contig12-augustus-gene-57.37-mRNA-1	30416.6	0.528635	0.201688	2.62105	0.00876595	0.032791
NYDRO16054	1:maker-nt_contig12-snap-gene-57.51-mRNA-1	4.24394	5.80958	3.8736	1.49979	0.133669	0.278795
NYDRO16055	maker-nt_contig12-snap-gene-57.5-mRNA-1	3.02024	-0.492799	3.59192	-0.137196	0.890876	0.942348
NYDRO16056	maker-nt_contig12-augustus-gene-57.28-mRNA-1	8.30463	0.628067	2.1544	0.291528	0.770648	0.870651
NYDRO16057	maker-nt_contig12-augustus-gene-57.29-mRNA-1	2630.85	0.20699	0.505021	0.409864	0.681906	0.810904
NYDRO16058	0:maker-nm_contig12-augustus-gene-58.24-mRNA-1	0	NA	NA	NA	NA	NA
NYDRO16059	maker-nt_contig12-snap-gene-58.52-mRNA-1	0	NA	NA	NA	NA	NA
NYDRO16060	1:maker-nt_contig12-snap-gene-58.1-mRNA-1	3632.84	0.451784	0.214994	2.10138	0.035608	0.102351
NYDRO16061	maker-nt_contig12-snap-gene-58.74-mRNA-1	7048.45	-0.724097	0.211529	-3.42317	0.000618963	0.00331409
NYDRO16062	maker-nt_contig12-augustus-gene-58.47-mRNA-1	12764.7	-0.392473	0.450072	-0.872023	0.383196	0.566702
NYDRO16063	maker-nt_contig12-snap-gene-58.77-mRNA-1	94.3049	4.7715	0.955575	4.99333	5.93474e-07	6.03947e-06
NYDRO16064	maker-nt_contig12-snap-gene-58.79-mRNA-1	4094.41	0.362638	0.324378	1.11795	0.263589	0.438471
NYDRO16065	maker-nt_contig12-augustus-gene-58.38-mRNA-1	3964.16	-0.750967	0.355737	-2.11102	0.0347709	0.100371
NYDRO16066	maker-nt_contig12-augustus-gene-58.40-mRNA-1	2464.04	1.1577	0.281847	4.10755	3.99887e-05	0.000286655
NYDRO16067	maker-nt_contig12-snap-gene-58.83-mRNA-1	8.50792	-1.63208	1.46854	-1.11136	0.266411	0.441949
NYDRO16068	maker-nt_contig12-snap-gene-58.69-mRNA-1	3297.24	-0.0259425	0.259447	-0.0999913	0.920351	0.958252
NYDRO16069	1:maker-nt_contig12-augustus-gene-58.75-mRNA-1	1330.88	-0.0938501	0.201901	-0.464832	0.642052	0.782728
NYDRO16070	maker-nt_contig12-snap-gene-58.72-mRNA-1	0	NA	NA	NA	NA	NA
NYDRO16071	maker-nt_contig12-snap-gene-59.0-mRNA-1	45312.3	-0.798144	0.38385	-2.07931	0.0375888	0.106902
NYDRO16072	maker-nt_contig12-snap-gene-59.2-mRNA-1	235.472	1.69555	0.575194	2.94779	0.00320051	0.0137734
NYDRO16073	augustus_masked-nt_contig12-processed-gene-59.44-mRNA-1	35238.5	0.247496	0.225626	1.09693	0.272673	0.448623
NYDRO16074	1:maker-nt_contig12-snap-gene-59.24-mRNA-1	5060.89	-0.0609563	0.297186	-0.205112	0.837485	0.911987
NYDRO16075	maker-nt_contig12-augustus-gene-59.21-mRNA-1	15268.5	0.0837185	0.163478	0.512108	0.608575	0.758671
NYDRO16076	0:maker-nm_contig12-snap-gene-59.37-mRNA-1	5500.07	0.0661948	0.221835	0.298396	0.765401	0.867436
NYDRO16077	0:augustus_masked-nm_contig12-processed-gene-59.24-mRNA-1	104826	-0.329697	0.353622	-0.932342	0.35116	0.535494
NYDRO16078	augustus_masked-nt_contig12-processed-gene-59.48-mRNA-1	15620.5	-0.116663	0.220574	-0.528906	0.59687	0.74981
NYDRO16079	maker-nt_contig12-snap-gene-59.10-mRNA-1	1306.55	0.190432	0.44458	0.428341	0.668403	0.801177
NYDRO16080	augustus_masked-nt_contig12-processed-gene-59.49-mRNA-1	90.9001	-2.12687	0.74595	-2.85123	0.00435511	0.0179508
NYDRO16081	maker-nt_contig12-snap-gene-60.6-mRNA-1	33262.3	0.0115906	0.311054	0.0372623	0.970276	0.985161
NYDRO16082	0:maker-nm_contig12-augustus-gene-60.31-mRNA-1	1586	0.42136	0.310335	1.35776	0.174541	0.334492
NYDRO16083	0:augustus_masked-nm_contig12-processed-gene-60.42-mRNA-1	36.2635	-2.97871	0.878573	-3.3904	0.000697902	0.003668
NYDRO16084	0:augustus_masked-nm_contig12-processed-gene-60.46-mRNA-1	3235.01	-0.0836724	0.204127	-0.409903	0.681877	0.810904
NYDRO16085	maker-nt_contig12-snap-gene-60.8-mRNA-1	16057.3	-0.200705	0.303958	-0.660304	0.509059	0.680584
NYDRO16086	maker-nt_contig12-snap-gene-60.4-mRNA-1	20131.9	-0.260444	0.213498	-1.21989	0.222508	0.390481
NYDRO16087	0:maker-nm_contig12-snap-gene-60.17-mRNA-1	781.887	-5.55599	1.97801	-2.80888	0.00497137	0.0200945
NYDRO16088	0:maker-nm_contig12-snap-gene-60.18-mRNA-1	258.496	0.0957145	0.605935	0.157962	0.874487	0.932385
NYDRO16089	maker-nt_contig12-snap-gene-60.11-mRNA-1	36.6266	2.74901	1.26658	2.17042	0.0299752	0.0895819
NYDRO16090	maker-nt_contig12-snap-gene-61.33-mRNA-1	1.40858e+06	-0.374272	0.2431	-1.53958	0.123662	0.263778
NYDRO16091	maker-nt_contig12-snap-gene-61.41-mRNA-1	34479.7	-0.178417	0.236306	-0.755026	0.450233	0.630232
NYDRO16092	maker-nt_contig12-augustus-gene-61.10-mRNA-1	3585.82	0.22188	0.18162	1.22167	0.221832	0.389783
NYDRO16093	maker-nt_contig12-snap-gene-61.35-mRNA-1	16817	0.569244	0.250017	2.27682	0.022797	0.0722005
NYDRO16094	0:maker-nm_contig12-snap-gene-61.68-mRNA-1	220.865	-2.72379	0.504849	-5.39526	6.84258e-08	8.19909e-07
NYDRO16095	0:maker-nm_contig12-snap-gene-61.70-mRNA-1	0	NA	NA	NA	NA	NA
NYDRO16096	1:maker-nt_contig12-snap-gene-61.20-mRNA-1	0	NA	NA	NA	NA	NA
NYDRO16097	1:maker-nt_contig12-snap-gene-61.19-mRNA-1	0	NA	NA	NA	NA	NA
NYDRO16098	0:maker-nm_contig12-snap-gene-61.46-mRNA-1	0	NA	NA	NA	NA	NA
NYDRO16099	0:maker-nm_contig12-snap-gene-61.48-mRNA-1	0.518542	-2.27244	4.50358	-0.504585	0.61385	NA
NYDRO16100	0:maker-nm_contig12-snap-gene-61.47-mRNA-1	1270.13	-4.53108	0.261718	-17.3129	3.76233e-67	2.32007e-64
NYDRO16101	1:maker-nt_contig12-snap-gene-61.21-mRNA-1	0	NA	NA	NA	NA	NA
NYDRO16102	maker-nt_contig12-snap-gene-61.44-mRNA-1	20242.8	0.13135	0.193574	0.678555	0.49742	0.670198
NYDRO16103	snap_masked-nt_contig12-processed-gene-61.24-mRNA-1	9998.6	-0.194792	0.328306	-0.593326	0.552963	0.714753
NYDRO16104	maker-nt_contig12-snap-gene-61.40-mRNA-1	16416.3	0.558598	0.273965	2.03894	0.0414563	0.115472
NYDRO16105	0:maker-nm_contig12-augustus-gene-62.0-mRNA-1	13443	0.441711	0.171677	2.57292	0.0100846	0.0366914
NYDRO16106	0:snap_masked-nm_contig12-processed-gene-62.17-mRNA-1	59.6408	-2.24533	1.58508	-1.41654	0.156618	0.311425
NYDRO16107	0:augustus_masked-nm_contig12-processed-gene-62.28-mRNA-1	0	NA	NA	NA	NA	NA
NYDRO16108	0:snap_masked-nm_contig12-processed-gene-62.22-mRNA-1	0	NA	NA	NA	NA	NA
NYDRO16109	maker-nt_contig12-snap-gene-62.53-mRNA-1	75.2674	-1.25609	0.872592	-1.43949	0.150012	0.30255
NYDRO16110	1:maker-nt_contig12-snap-gene-62.26-mRNA-1	12.0237	0.677221	2.85098	0.237539	0.812238	0.897159
NYDRO16111	snap_masked-nt_contig12-processed-gene-62.22-mRNA-1	5.95656	4.43244	2.83491	1.56352	0.11793	0.255583
NYDRO16112	1:maker-nt_contig12-snap-gene-62.28-mRNA-1	2644.53	-0.0107805	0.314376	-0.0342916	0.972645	0.986214
NYDRO16113	maker-nt_contig12-snap-gene-62.55-mRNA-1	1673.77	0.82156	0.655995	1.25239	0.210429	0.377352
NYDRO16114	maker-nt_contig12-snap-gene-62.57-mRNA-1	11097	0.893875	1.89949	0.470586	0.637937	0.780005
NYDRO16115	maker-nt_contig12-snap-gene-62.59-mRNA-1	33630.1	-0.359907	0.22872	-1.57356	0.115588	0.252084
NYDRO16116	maker-nt_contig12-snap-gene-62.51-mRNA-1	5490.62	0.995372	0.228396	4.3581	1.31196e-05	0.000104375
NYDRO16117	snap_masked-nt_contig12-processed-gene-62.27-mRNA-1	37.9031	-0.755188	1.96601	-0.384122	0.700888	0.822872
NYDRO16118	maker-nt_contig12-snap-gene-63.8-mRNA-1	0	NA	NA	NA	NA	NA
NYDRO16119	maker-nt_contig12-snap-gene-63.9-mRNA-1	0	NA	NA	NA	NA	NA
NYDRO16120	maker-nt_contig12-augustus-gene-63.24-mRNA-1	4106.97	-0.477634	0.324231	-1.47313	0.140715	0.289386
NYDRO16121	maker-nt_contig12-snap-gene-63.20-mRNA-1	1083.89	-0.938725	0.321518	-2.91966	0.0035041	0.0149048
NYDRO16122	0:maker-nm_contig12-augustus-gene-63.7-mRNA-1	69.2756	9.83883	1.47366	6.67646	2.44776e-11	4.70885e-10
NYDRO16123	maker-nt_contig12-snap-gene-63.13-mRNA-1	10522.7	-0.0170924	0.272304	-0.0627696	0.94995	0.973645
NYDRO16124	maker-nt_contig12-snap-gene-63.14-mRNA-1	8605.78	-0.0977204	0.193458	-0.505125	0.613471	0.762591
NYDRO16125	maker-nt_contig12-snap-gene-63.16-mRNA-1	6892.85	0.454119	0.179536	2.5294	0.0114256	0.0406922
NYDRO16126	augustus_masked-nt_contig12-processed-gene-63.7-mRNA-1	34747.9	-0.436874	0.349629	-1.24954	0.211469	0.378745
NYDRO16127	0:augustus_masked-nm_contig12-processed-gene-63.12-mRNA-1	14588.9	-0.177604	0.291343	-0.609606	0.542123	0.706338
NYDRO16128	augustus_masked-nt_contig12-processed-gene-64.0-mRNA-1	10112.1	0.781295	0.328783	2.37633	0.017486	0.0581022
NYDRO16129	maker-nt_contig12-snap-gene-64.10-mRNA-1	5261.39	-1.3043	0.29426	-4.43247	9.31583e-06	7.67956e-05
NYDRO16130	maker-nt_contig12-snap-gene-64.29-mRNA-1	958.213	0.350829	0.514575	0.681784	0.495376	0.668632
NYDRO16131	augustus_masked-nt_contig12-processed-gene-64.6-mRNA-1	71485	0.0688802	0.266881	0.258094	0.796335	0.887887
NYDRO16132	augustus_masked-nt_contig12-processed-gene-64.2-mRNA-1	25.2827	2.11394	1.75049	1.20763	0.227191	0.396131
NYDRO16133	maker-nt_contig12-snap-gene-64.31-mRNA-1	81026.6	-0.321544	0.312302	-1.02959	0.303202	0.482834
NYDRO16134	1:maker-nt_contig12-snap-gene-64.12-mRNA-1	78.7921	0.0526308	0.516251	0.101948	0.918798	0.957305
NYDRO16135	snap_masked-nt_contig12-processed-gene-64.61-mRNA-1	6938.09	-0.0263815	0.221309	-0.119207	0.905111	0.94988
NYDRO16136	maker-nt_contig12-augustus-gene-64.53-mRNA-1	199235	-0.122841	0.238833	-0.514341	0.607014	0.757658
NYDRO16137	maker-nt_contig12-snap-gene-64.34-mRNA-1	23077.8	0.136233	0.359407	0.37905	0.704651	0.825641
NYDRO16138	maker-nt_contig12-snap-gene-64.22-mRNA-1	17835	-0.458818	0.337221	-1.36058	0.173645	0.333354
NYDRO16139	maker-nt_contig12-augustus-gene-65.16-mRNA-1	49304.5	0.247233	0.167507	1.47596	0.139955	0.288056
NYDRO16140	augustus_masked-nt_contig12-processed-gene-65.1-mRNA-1	20.6395	0.516527	1.03107	0.500961	0.616399	0.764446
NYDRO16141	maker-nt_contig12-snap-gene-65.50-mRNA-1	560.57	2.96063	0.445031	6.65264	2.8788e-11	5.47253e-10
NYDRO16142	augustus_masked-nt_contig12-processed-gene-65.5-mRNA-1	0	NA	NA	NA	NA	NA
NYDRO16143	maker-nt_contig12-snap-gene-65.59-mRNA-1	1476.25	-0.715665	0.224987	-3.18092	0.00146809	0.00706196
NYDRO16144	snap_masked-nt_contig12-processed-gene-65.36-mRNA-1	17.5468	-1.03832	2.06937	-0.501757	0.615838	0.764033
NYDRO16145	maker-nt_contig12-augustus-gene-65.20-mRNA-1	11628.1	0.223869	0.245438	0.91212	0.361705	0.546068
NYDRO16146	augustus_masked-nt_contig12-processed-gene-65.3-mRNA-1	7322.41	1.0958	0.209361	5.234	1.65878e-07	1.86479e-06
NYDRO16147	maker-nt_contig12-augustus-gene-65.14-mRNA-1	23487.4	-0.838935	0.221248	-3.79182	0.000149545	0.000941003
NYDRO16148	maker-nt_contig12-snap-gene-65.63-mRNA-1	14248.5	0.354089	0.224257	1.57894	0.11435	0.250117
NYDRO16149	snap_masked-nt_contig12-processed-gene-65.47-mRNA-1	1871.95	0.398102	0.334498	1.19015	0.233989	0.403928
NYDRO16150	1:maker-nt_contig12-snap-gene-66.54-mRNA-1	7638.1	-0.0908676	0.200845	-0.452427	0.650961	0.788825
NYDRO16151	snap_masked-nt_contig12-processed-gene-66.3-mRNA-1	315.674	-0.205491	0.408541	-0.502989	0.614972	0.763296
NYDRO16152	0:snap_masked-nm_contig12-processed-gene-66.27-mRNA-1	5070.36	-0.203901	0.267809	-0.761369	0.446437	0.627
NYDRO16153	maker-nt_contig12-augustus-gene-66.10-mRNA-1	7405.57	0.197579	0.260009	0.759894	0.447318	0.627647
NYDRO16154	1:maker-nt_contig12-augustus-gene-66.0-mRNA-1	15702.8	-2.104	0.513643	-4.09624	4.19921e-05	0.000299658
NYDRO16155	augustus_masked-nt_contig12-processed-gene-66.57-mRNA-1	2725.28	-0.915415	0.313621	-2.91886	0.00351312	0.0149356
NYDRO16156	maker-nt_contig12-augustus-gene-66.15-mRNA-1	3683.55	0.358514	0.21122	1.69735	0.0896301	0.208763
NYDRO16157	maker-nt_contig12-snap-gene-66.47-mRNA-1	21638.3	-0.0788277	0.16053	-0.491046	0.623394	0.76947
NYDRO16158	maker-nt_contig12-snap-gene-66.50-mRNA-1	10.0766	0.827087	1.34641	0.614288	0.539025	0.704279
NYDRO16159	maker-nt_contig12-augustus-gene-66.23-mRNA-1	1549.76	0.13407	0.322633	0.41555	0.677739	0.807811
NYDRO16160	maker-nt_contig12-augustus-gene-66.4-mRNA-1	1689.54	0.212973	0.268889	0.792049	0.428332	0.610011
NYDRO16161	maker-nt_contig12-snap-gene-66.40-mRNA-1	1306.65	1.98197	0.419262	4.72728	2.2755e-06	2.07845e-05
NYDRO16162	maker-nt_contig12-augustus-gene-66.8-mRNA-1	137.665	1.56729	0.522635	2.99883	0.00271022	0.0119335
NYDRO16163	maker-nt_contig12-snap-gene-67.25-mRNA-1	7265.46	0.118635	0.354917	0.334262	0.738182	0.848707
NYDRO16164	0:maker-nm_contig12-augustus-gene-67.37-mRNA-1	4960.58	-0.861081	0.225208	-3.82349	0.000131578	0.000839437
NYDRO16165	maker-nt_contig12-snap-gene-67.10-mRNA-1	0	NA	NA	NA	NA	NA
NYDRO16166	maker-nt_contig12-augustus-gene-67.61-mRNA-1	5522.89	0.346565	0.367727	0.94245	0.345962	0.530087
NYDRO16167	augustus_masked-nt_contig12-processed-gene-67.5-mRNA-1	2577.25	-0.737743	0.861589	-0.856258	0.391855	0.574634
NYDRO16168	snap_masked-nt_contig12-processed-gene-67.43-mRNA-1	18.4148	7.92744	2.16526	3.66119	0.000251043	0.00148749
NYDRO16169	0:maker-nm_contig12-augustus-gene-67.41-mRNA-1	262.066	0.671939	0.408452	1.64509	0.0999522	0.226808
NYDRO16170	1:maker-nt_contig12-snap-gene-67.44-mRNA-1	1164.01	-2.79033	0.495193	-5.63483	1.75232e-08	2.3027e-07
NYDRO16171	maker-nt_contig12-augustus-gene-67.74-mRNA-1	2752.11	0.934757	0.213973	4.36857	1.25063e-05	9.99677e-05
NYDRO16172	0:maker-nm_contig12-snap-gene-67.8-mRNA-1	3270.87	0.338714	0.245697	1.37858	0.168023	0.326528
NYDRO16173	maker-nt_contig12-snap-gene-67.19-mRNA-1	4472.41	-1.0335	0.463607	-2.22926	0.0257963	0.0795376
NYDRO16174	snap_masked-nt_contig12-processed-gene-67.56-mRNA-1	0	NA	NA	NA	NA	NA
NYDRO16175	0:maker-nm_contig12-snap-gene-67.18-mRNA-1	10.6661	2.78989	1.87839	1.48525	0.137476	0.28433
NYDRO16176	augustus_masked-nt_contig12-processed-gene-67.9-mRNA-1	1902.47	-0.319117	0.203225	-1.57026	0.116354	0.253274
NYDRO16177	maker-nt_contig12-snap-gene-68.10-mRNA-1	2980.14	-1.13862	0.288682	-3.94421	8.00638e-05	0.00053354
NYDRO16178	maker-nt_contig12-snap-gene-68.11-mRNA-1	8882.43	0.328527	0.213867	1.53613	0.124507	0.26522
NYDRO16179	maker-nt_contig12-snap-gene-68.0-mRNA-1	37107.9	0.107329	0.337067	0.31842	0.750167	0.857042
NYDRO16180	0:maker-nm_contig12-snap-gene-68.2-mRNA-1	1097.64	0.831458	0.5308	1.56642	0.117249	0.25474
NYDRO16181	maker-nt_contig12-augustus-gene-68.58-mRNA-1	4895.28	0.607748	0.2284	2.66089	0.00779347	0.0297423
NYDRO16182	maker-nt_contig12-snap-gene-68.5-mRNA-1	5076.16	-0.124592	0.394149	-0.316104	0.751924	0.858357
NYDRO16183	maker-nt_contig12-snap-gene-68.4-mRNA-1	3208.88	-0.0109473	0.198025	-0.0552824	0.955913	0.976934
NYDRO16184	maker-nt_contig12-snap-gene-68.6-mRNA-1	14681.4	0.303275	0.256592	1.18193	0.237232	0.408041
NYDRO16185	0:maker-nm_contig12-augustus-gene-68.60-mRNA-1	8103.01	-0.199461	0.444918	-0.448309	0.653931	0.791182
NYDRO16186	maker-nt_contig12-snap-gene-68.8-mRNA-1	14597.7	0.109401	0.2646	0.41346	0.67927	0.809025
NYDRO16187	maker-nt_contig12-snap-gene-69.1-mRNA-1	14826.2	-0.16797	0.165256	-1.01642	0.309429	0.49008
NYDRO16188	1:maker-nt_contig12-snap-gene-69.33-mRNA-1	3.34044	5.46483	4.28538	1.27523	0.202229	0.367865
NYDRO16189	maker-nt_contig12-augustus-gene-69.39-mRNA-1	7717.98	0.261293	0.297414	0.878551	0.379645	0.563593
NYDRO16190	0:maker-nm_contig12-snap-gene-69.48-mRNA-1	1438.08	0.217636	0.311996	0.697562	0.485451	0.660282
NYDRO16191	maker-nt_contig12-snap-gene-69.4-mRNA-1	15381.9	-0.244454	0.276708	-0.883437	0.377	0.560886
NYDRO16192	maker-nt_contig12-augustus-gene-69.27-mRNA-1	12043.8	0.0747395	0.237948	0.3141	0.753445	0.858969
NYDRO16193	snap_masked-nt_contig12-processed-gene-69.60-mRNA-1	302.737	4.89296	0.746002	6.55891	5.42018e-11	9.99552e-10
NYDRO16194	1:maker-nt_contig12-snap-gene-69.35-mRNA-1	14687.6	-0.0394877	0.266053	-0.14842	0.882011	0.937031
NYDRO16195	maker-nt_contig12-augustus-gene-69.29-mRNA-1	23.8853	1.40411	1.1229	1.25043	0.211142	0.378415
NYDRO16196	1:maker-nt_contig12-augustus-gene-69.48-mRNA-1	867.462	-2.12343	0.273382	-7.76727	8.01986e-15	2.27571e-13
NYDRO16197	0:maker-nm_contig12-snap-gene-69.61-mRNA-1	16754	-0.122827	0.412655	-0.297651	0.765969	0.867847
NYDRO16198	snap_masked-nt_contig12-processed-gene-70.0-mRNA-1	10.7704	0.981953	2.86108	0.343211	0.73144	0.844308
NYDRO16199	0:snap_masked-nm_contig12-processed-gene-70.32-mRNA-1	207.987	0.789987	0.841094	0.939237	0.347609	0.531708
NYDRO16200	1:maker-nt_contig12-snap-gene-70.37-mRNA-1	9.92777	2.43438	2.03801	1.19449	0.232286	0.401868
NYDRO16201	0:maker-nm_contig12-snap-gene-70.4-mRNA-1	0	NA	NA	NA	NA	NA
NYDRO16202	0:maker-nm_contig12-snap-gene-70.5-mRNA-1	0	NA	NA	NA	NA	NA
NYDRO16203	0:maker-nm_contig12-snap-gene-70.2-mRNA-1	0	NA	NA	NA	NA	NA
NYDRO16204	0:maker-nm_contig12-snap-gene-70.6-mRNA-1	0	NA	NA	NA	NA	NA
NYDRO16205	0:maker-nm_contig12-snap-gene-70.7-mRNA-1	0.777813	-2.8695	4.47129	-0.641762	0.521027	NA
NYDRO16206	maker-nt_contig12-snap-gene-70.49-mRNA-1	0	NA	NA	NA	NA	NA
NYDRO16207	0:maker-nm_contig12-snap-gene-70.14-mRNA-1	2.33344	-4.47177	4.42858	-1.00975	0.312614	NA
NYDRO16208	maker-nt_contig12-snap-gene-70.50-mRNA-1	41195	-0.643508	0.405797	-1.58579	0.112787	0.247857
NYDRO16209	maker-nt_contig12-augustus-gene-70.3-mRNA-1	2841.19	-0.0754034	0.352128	-0.214136	0.830441	0.907544
NYDRO16210	maker-nt_contig12-snap-gene-70.52-mRNA-1	889.943	0.747102	0.490069	1.52448	0.127388	0.26961
NYDRO16211	maker-nt_contig12-snap-gene-70.53-mRNA-1	98.781	10.3506	1.4286	7.2453	4.3148e-13	1.02529e-11
NYDRO16212	snap_masked-nt_contig12-processed-gene-71.32-mRNA-1	137.576	0.942708	0.575201	1.63892	0.10123	0.228779
NYDRO16213	maker-nt_contig12-augustus-gene-71.14-mRNA-1	15882.7	-0.423835	0.311501	-1.36062	0.173633	0.333354
NYDRO16214	maker-nt_contig12-snap-gene-71.0-mRNA-1	945.802	-0.539378	0.514193	-1.04898	0.294187	0.472872
NYDRO16215	1:maker-nt_contig12-snap-gene-71.16-mRNA-1	57.1819	8.59378	1.49186	5.76044	8.38969e-09	1.16484e-07
NYDRO16216	maker-nt_contig12-snap-gene-71.6-mRNA-1	0	NA	NA	NA	NA	NA
NYDRO16217	augustus_masked-nt_contig12-processed-gene-71.42-mRNA-1	21.168	2.09938	2.06579	1.01626	0.309506	0.490092
NYDRO16218	maker-nt_contig12-snap-gene-71.8-mRNA-1	2007.64	0.775829	0.32401	2.39446	0.0166447	0.0557557
NYDRO16219	maker-nt_contig12-snap-gene-71.2-mRNA-1	9427.41	0.820743	0.26189	3.13393	0.00172483	0.00812388
NYDRO16220	maker-nt_contig12-augustus-gene-71.18-mRNA-1	15441	-0.0133469	0.264919	-0.0503811	0.959819	0.978986
NYDRO16221	augustus_masked-nt_contig12-processed-gene-71.44-mRNA-1	24061.9	0.627757	0.168733	3.72041	0.000198897	0.00121908
NYDRO16222	0:maker-nm_contig12-snap-gene-72.0-mRNA-1	4350.05	0.268697	0.24804	1.08328	0.278683	0.455165
NYDRO16223	0:maker-nm_contig12-augustus-gene-72.35-mRNA-1	490.697	0.0986737	0.467797	0.210933	0.83294	0.909298
NYDRO16224	augustus_masked-nt_contig12-processed-gene-72.44-mRNA-1	8382.47	0.377801	0.350966	1.07646	0.281722	0.458528
NYDRO16225	snap_masked-nt_contig12-processed-gene-72.15-mRNA-1	0	NA	NA	NA	NA	NA
NYDRO16226	0:maker-nm_contig12-augustus-gene-72.36-mRNA-1	9713.99	0.104163	0.171685	0.606711	0.544043	0.70811
NYDRO16227	maker-nt_contig12-augustus-gene-72.8-mRNA-1	62667.4	0.222886	0.215132	1.03604	0.300183	0.479409
NYDRO16228	augustus_masked-nt_contig12-processed-gene-72.49-mRNA-1	1706.17	-0.387828	0.231622	-1.6744	0.094052	0.216391
NYDRO16229	maker-nt_contig12-snap-gene-72.40-mRNA-1	8188.73	0.482102	0.318002	1.51604	0.12951	0.272754
NYDRO16230	maker-nt_contig12-snap-gene-72.41-mRNA-1	169.944	-0.0806072	0.46673	-0.172706	0.862882	0.92579
NYDRO16231	maker-nt_contig12-augustus-gene-72.12-mRNA-1	17453.9	-0.388712	0.234796	-1.65553	0.0978164	0.223284
NYDRO16232	maker-nt_contig12-augustus-gene-72.3-mRNA-1	23.3418	-0.677152	1.10157	-0.614716	0.538742	0.704074
NYDRO16233	0:maker-nm_contig12-augustus-gene-72.39-mRNA-1	7988.73	-0.472387	0.226529	-2.08533	0.0370397	0.10563
NYDRO16234	augustus_masked-nt_contig12-processed-gene-73.53-mRNA-1	14693.9	-0.149251	0.229501	-0.650326	0.515482	0.685944
NYDRO16235	maker-nt_contig12-augustus-gene-73.37-mRNA-1	25628.8	-0.20411	0.254814	-0.801016	0.423122	0.604878
NYDRO16236	maker-nt_contig12-snap-gene-73.2-mRNA-1	104.961	0.155682	0.625662	0.248828	0.803494	0.892413
NYDRO16237	maker-nt_contig12-snap-gene-73.10-mRNA-1	3169	0.208795	0.260946	0.800147	0.423625	0.605319
NYDRO16238	0:maker-nm_contig12-augustus-gene-73.32-mRNA-1	9541.77	0.630965	0.375998	1.67811	0.0933262	0.215132
NYDRO16239	1:maker-nt_contig12-snap-gene-73.39-mRNA-1	251.084	1.83566	0.407715	4.50231	6.72196e-06	5.73385e-05
NYDRO16240	augustus_masked-nt_contig12-processed-gene-73.56-mRNA-1	0	NA	NA	NA	NA	NA
NYDRO16241	snap_masked-nt_contig12-processed-gene-73.32-mRNA-1	0	NA	NA	NA	NA	NA
NYDRO16242	maker-nt_contig12-snap-gene-73.6-mRNA-1	56.7956	0.197013	0.835587	0.235777	0.813605	0.898235
NYDRO16243	maker-nt_contig12-augustus-gene-73.50-mRNA-1	5938.71	-1.89869	0.331413	-5.72906	1.00987e-08	1.38613e-07
NYDRO16244	maker-nt_contig12-snap-gene-73.8-mRNA-1	10504.4	0.608152	0.191923	3.16873	0.00153107	0.00732857
NYDRO16245	augustus_masked-nt_contig12-processed-gene-73.59-mRNA-1	8232.59	-0.0520689	0.250174	-0.208131	0.835127	0.91054
NYDRO16246	augustus_masked-nt_contig12-processed-gene-73.60-mRNA-1	0.377723	-1.87742	4.53272	-0.414193	0.678733	NA
NYDRO16247	snap_masked-nt_contig12-processed-gene-73.27-mRNA-1	8586.85	0.256101	0.401804	0.637378	0.523878	0.692481
NYDRO16248	maker-nt_contig12-snap-gene-74.58-mRNA-1	10052	-0.228662	0.207112	-1.10405	0.269572	0.445202
NYDRO16249	maker-nt_contig12-augustus-gene-74.17-mRNA-1	3252.95	-0.0914081	0.215094	-0.424968	0.67086	0.802962
NYDRO16250	maker-nt_contig12-augustus-gene-74.1-mRNA-1	2224.08	0.16547	0.232318	0.712256	0.476306	0.652601
NYDRO16251	0:maker-nm_contig12-augustus-gene-74.51-mRNA-1	15.0125	-1.02628	1.96574	-0.522082	0.601613	0.753074
NYDRO16252	1:snap_masked-nt_contig12-processed-gene-74.42-mRNA-1	20.0235	1.68811	1.78339	0.946572	0.343857	0.527884
NYDRO16253	maker-nt_contig12-snap-gene-74.47-mRNA-1	40886.6	-0.227455	0.169849	-1.33916	0.180518	0.34139
NYDRO16254	maker-nt_contig12-snap-gene-74.48-mRNA-1	204.36	0.289307	0.577892	0.500625	0.616635	0.764522
NYDRO16255	maker-nt_contig12-snap-gene-74.50-mRNA-1	4.2542	0.472922	2.58275	0.183108	0.854713	0.920795
NYDRO16256	1:maker-nt_contig12-augustus-gene-74.10-mRNA-1	3.14675	5.37871	4.34243	1.23864	0.215479	0.383146
NYDRO16257	augustus_masked-nt_contig12-processed-gene-74.69-mRNA-1	0	NA	NA	NA	NA	NA
NYDRO16258	1:maker-nt_contig12-augustus-gene-74.11-mRNA-1	3711.24	-0.0983301	0.217593	-0.451899	0.651341	0.789107
NYDRO16259	augustus_masked-nt_contig12-processed-gene-74.74-mRNA-1	1113.65	1.75801	0.493914	3.55935	0.000371777	0.0021033
NYDRO16260	maker-nt_contig12-snap-gene-75.42-mRNA-1	85785.7	-0.891168	0.381717	-2.33463	0.0195627	0.0637049
NYDRO16261	maker-nt_contig12-snap-gene-75.43-mRNA-1	9453.15	-0.201456	0.225465	-0.893515	0.371581	0.555514
NYDRO16262	0:maker-nm_contig12-augustus-gene-75.3-mRNA-1	270596	0.250129	0.441764	0.566206	0.571254	0.729481
NYDRO16263	1:maker-nt_contig12-augustus-gene-75.17-mRNA-1	9484.08	0.346265	0.294764	1.17472	0.240107	0.41154
NYDRO16264	snap_masked-nt_contig12-processed-gene-75.28-mRNA-1	710.903	0.422647	0.341776	1.23662	0.216228	0.3841
NYDRO16265	1:maker-nt_contig12-snap-gene-75.37-mRNA-1	1556.54	-0.404842	0.226839	-1.78471	0.074308	0.18166
NYDRO16266	0:maker-nm_contig12-snap-gene-75.54-mRNA-1	2124.68	-0.105446	0.265633	-0.396961	0.691397	0.817002
NYDRO16267	maker-nt_contig12-snap-gene-75.53-mRNA-1	3.40794	-1.70383	3.54474	-0.480665	0.630755	0.774897
NYDRO16268	0:snap_masked-nm_contig12-processed-gene-75.41-mRNA-1	9.74255	-0.0657103	2.97633	-0.0220776	0.982386	0.991405
NYDRO16269	0:maker-nm_contig12-snap-gene-75.55-mRNA-1	6275.21	-1.24219	0.269316	-4.61238	3.98078e-06	3.51541e-05
NYDRO16270	maker-nt_contig12-snap-gene-75.55-mRNA-1	14174.2	0.250171	0.182115	1.3737	0.169535	0.328462
NYDRO16271	1:maker-nt_contig12-snap-gene-75.41-mRNA-1	4429.21	0.287739	0.231995	1.24028	0.214872	0.382955
NYDRO16272	1:augustus_masked-nt_contig12-processed-gene-75.4-mRNA-1	17.1223	0.627529	1.41777	0.442617	0.658043	0.793689
NYDRO16273	1:maker-nt_contig12-snap-gene-75.43-mRNA-1	1235.85	1.21493	0.350471	3.46657	0.000527145	0.0028662
NYDRO16274	maker-nt_contig12-augustus-gene-76.40-mRNA-1	6398.12	-0.109813	0.39166	-0.280377	0.779188	0.875907
NYDRO16275	maker-nt_contig12-snap-gene-75.49-mRNA-1	7.32818	4.4014	2.54472	1.72962	0.0836986	0.198838
NYDRO16276	augustus_masked-nt_contig12-processed-gene-76.2-mRNA-1	77.5498	0.0938265	0.750559	0.125009	0.900517	0.947315
NYDRO16277	0:maker-nm_contig12-snap-gene-75.57-mRNA-1	0	NA	NA	NA	NA	NA
NYDRO16278	0:maker-nm_contig12-snap-gene-76.55-mRNA-1	0	NA	NA	NA	NA	NA
NYDRO16279	0:maker-nm_contig12-snap-gene-76.54-mRNA-1	0	NA	NA	NA	NA	NA
NYDRO16280	augustus_masked-nt_contig12-processed-gene-76.0-mRNA-1	486.576	-0.0470798	0.301226	-0.156294	0.875801	0.933051
NYDRO16281	maker-nt_contig12-snap-gene-76.25-mRNA-1	30.9785	-1.53265	1.2262	-1.24992	0.211327	0.378588
NYDRO16282	maker-nt_contig12-snap-gene-76.27-mRNA-1	263.289	2.96633	0.783922	3.78396	0.000154351	0.000969554
NYDRO16283	0:maker-nm_contig12-snap-gene-76.50-mRNA-1	4505.78	-0.310041	0.395429	-0.784062	0.433003	0.614308
NYDRO16284	augustus_masked-nt_contig12-processed-gene-76.10-mRNA-1	1916.05	-1.15586	0.285337	-4.05087	5.10268e-05	0.000357173
NYDRO16285	maker-nt_contig12-augustus-gene-76.38-mRNA-1	44068.6	0.407852	0.162763	2.5058	0.0122174	0.0431052
NYDRO16286	0:maker-nm_contig12-augustus-gene-76.11-mRNA-1	28.3177	3.66449	1.51058	2.42589	0.0152711	0.0519089
NYDRO16287	snap_masked-nt_contig12-processed-gene-76.64-mRNA-1	1847.22	-0.0252444	0.347748	-0.0725939	0.942129	0.96939
NYDRO16288	maker-nt_contig12-snap-gene-76.33-mRNA-1	5702.68	0.663719	0.242167	2.74075	0.00612985	0.0241312
NYDRO16289	1:maker-nt_contig12-augustus-gene-76.6-mRNA-1	2200.51	-0.578066	0.302238	-1.91262	0.0557971	0.146037
NYDRO16290	maker-nt_contig12-snap-gene-77.31-mRNA-1	4128.1	-2.43175	0.392764	-6.19138	5.96385e-10	9.72801e-09
NYDRO16291	augustus_masked-nt_contig12-processed-gene-77.2-mRNA-1	11390.3	-2.68029	0.386312	-6.93814	3.97289e-12	8.49802e-11
NYDRO16292	augustus_masked-nt_contig12-processed-gene-77.3-mRNA-1	173107	0.658638	0.319072	2.06423	0.0389959	0.110175
NYDRO16293	maker-nt_contig12-snap-gene-77.33-mRNA-1	524.209	0.475407	0.315779	1.50551	0.132194	0.276699
NYDRO16294	0:maker-nm_contig12-snap-gene-77.49-mRNA-1	226.673	-4.02378	0.936344	-4.29734	1.72863e-05	0.000134352
NYDRO16295	maker-nt_contig12-snap-gene-77.36-mRNA-1	0	NA	NA	NA	NA	NA
NYDRO16296	maker-nt_contig12-snap-gene-78.50-mRNA-1	0	NA	NA	NA	NA	NA
NYDRO16297	augustus_masked-nt_contig12-processed-gene-78.0-mRNA-1	0	NA	NA	NA	NA	NA
NYDRO16298	snap_masked-nt_contig12-processed-gene-77.25-mRNA-1	0	NA	NA	NA	NA	NA
NYDRO16299	maker-nt_contig12-snap-gene-78.49-mRNA-1	0	NA	NA	NA	NA	NA
NYDRO16300	0:maker-nm_contig12-snap-gene-77.44-mRNA-1	3939.69	-0.566973	0.195519	-2.89983	0.00373363	0.0157067
NYDRO16301	0:snap_masked-nm_contig12-processed-gene-77.30-mRNA-1	512.873	-4.32127	0.501317	-8.61983	6.7051e-18	2.51895e-16
NYDRO16302	0:maker-nm_contig12-snap-gene-77.43-mRNA-1	4125.63	0.112688	0.241747	0.466138	0.641117	0.782078
NYDRO16303	snap_masked-nt_contig12-processed-gene-78.29-mRNA-1	68.6996	1.33673	0.728562	1.83475	0.0665426	0.16659
NYDRO16304	0:maker-nm_contig12-augustus-gene-78.34-mRNA-1	4135.26	0.126878	0.464012	0.273437	0.784517	0.879593
NYDRO16305	maker-nt_contig12-snap-gene-78.59-mRNA-1	0	NA	NA	NA	NA	NA
NYDRO16306	maker-nt_contig12-snap-gene-78.57-mRNA-1	0	NA	NA	NA	NA	NA
NYDRO16307	augustus_masked-nt_contig12-processed-gene-78.5-mRNA-1	636.418	-0.372964	0.612702	-0.60872	0.54271	0.706884
NYDRO16308	augustus_masked-nt_contig12-processed-gene-78.6-mRNA-1	5169.96	-0.0743434	0.279995	-0.265517	0.790611	0.883966
NYDRO16309	augustus_masked-nt_contig12-processed-gene-78.11-mRNA-1	13625.1	0.0680653	0.252944	0.269092	0.787859	0.882015
NYDRO16310	maker-nt_contig12-snap-gene-78.60-mRNA-1	8359.94	-0.247832	0.196064	-1.26404	0.206217	0.372493
NYDRO16311	augustus_masked-nt_contig12-processed-gene-78.13-mRNA-1	21517.8	0.386379	0.234008	1.65114	0.098711	0.224677
NYDRO16312	snap_masked-nt_contig12-processed-gene-78.44-mRNA-1	18394.4	-0.210492	0.379753	-0.554287	0.579383	0.735663
NYDRO16313	maker-nt_contig12-snap-gene-78.61-mRNA-1	572.451	0.152508	0.5264	0.28972	0.772031	0.871317
NYDRO16314	maker-nt_contig12-snap-gene-78.53-mRNA-1	16350.6	-0.641988	0.313182	-2.04989	0.0403751	0.113186
NYDRO16315	maker-nt_contig12-augustus-gene-79.45-mRNA-1	2333.16	0.884398	0.305984	2.89034	0.00384823	0.0161312
NYDRO16316	1:maker-nt_contig12-augustus-gene-79.9-mRNA-1	9079.06	-0.283039	0.209922	-1.34831	0.17756	0.338225
NYDRO16317	maker-nt_contig12-snap-gene-79.13-mRNA-1	23067.1	0.39499	0.240364	1.6433	0.100321	0.22736
NYDRO16318	maker-nt_contig12-snap-gene-79.19-mRNA-1	2026.94	-0.196204	0.242039	-0.810631	0.417578	0.599694
NYDRO16319	maker-nt_contig12-snap-gene-79.15-mRNA-1	148.3	1.5095	0.592757	2.54658	0.0108785	0.0391239
NYDRO16320	snap_masked-nt_contig12-processed-gene-79.38-mRNA-1	3657.55	-0.788232	0.52539	-1.50028	0.133541	0.278667
NYDRO16321	augustus_masked-nt_contig12-processed-gene-79.8-mRNA-1	2962.31	-0.516017	0.428163	-1.20519	0.228131	0.39722
NYDRO16322	maker-nt_contig12-snap-gene-79.22-mRNA-1	25524.9	-0.9726	0.163267	-5.95712	2.56724e-09	3.80689e-08
NYDRO16323	maker-nt_contig12-snap-gene-79.17-mRNA-1	0	NA	NA	NA	NA	NA
NYDRO16324	0:maker-nm_contig12-snap-gene-79.7-mRNA-1	0.774748	3.35477	4.38643	0.764805	0.444388	NA
NYDRO16325	maker-nt_contig12-augustus-gene-80.39-mRNA-1	1840.31	1.44695	0.317089	4.56321	5.03771e-06	4.38295e-05
NYDRO16326	maker-nt_contig12-augustus-gene-80.43-mRNA-1	14.5325	7.58594	2.5228	3.00695	0.00263882	0.0116679
NYDRO16327	1:maker-nt_contig12-augustus-gene-80.40-mRNA-1	1331.09	0.745218	0.420592	1.77183	0.0764229	0.185414
NYDRO16328	maker-nt_contig12-augustus-gene-80.52-mRNA-1	7183.26	0.103391	0.312785	0.330549	0.740985	0.850671
NYDRO16329	snap_masked-nt_contig12-processed-gene-80.31-mRNA-1	294924	0.123451	0.799748	0.154362	0.877324	0.933914
NYDRO16330	maker-nt_contig12-snap-gene-80.11-mRNA-1	41913.6	-0.259046	0.288355	-0.898359	0.368994	0.55301
NYDRO16331	maker-nt_contig12-augustus-gene-80.48-mRNA-1	9.56043	6.98175	2.74795	2.54071	0.0110627	0.0396397
NYDRO16332	maker-nt_contig12-snap-gene-80.13-mRNA-1	11.4275	7.23876	4.15888	1.74056	0.0817615	0.195422
NYDRO16333	1:maker-nt_contig12-augustus-gene-80.38-mRNA-1	74000.2	-0.0821085	0.183974	-0.446305	0.655377	0.791897
NYDRO16334	maker-nt_contig12-snap-gene-80.18-mRNA-1	7635.32	0.23138	0.29799	0.776469	0.437472	0.618429
NYDRO16335	maker-nt_contig12-snap-gene-81.0-mRNA-1	6594.05	0.25027	0.226241	1.10621	0.268637	0.44447
NYDRO16336	snap_masked-nt_contig12-processed-gene-81.24-mRNA-1	105.629	3.50402	0.918138	3.81645	0.000135387	0.000860915
NYDRO16337	1:maker-nt_contig12-snap-gene-81.32-mRNA-1	7.16877	-3.6049	2.22775	-1.61818	0.105624	0.235973
NYDRO16338	maker-nt_contig12-snap-gene-81.2-mRNA-1	324.178	4.49498	0.464652	9.67386	3.89419e-22	2.16865e-20
NYDRO16339	maker-nt_contig12-snap-gene-81.11-mRNA-1	6976.67	0.329448	0.254173	1.29616	0.19492	0.359458
NYDRO16340	maker-nt_contig12-snap-gene-81.4-mRNA-1	4040.32	1.18816	0.398243	2.98352	0.00284958	0.0124389
NYDRO16341	maker-nt_contig12-snap-gene-81.6-mRNA-1	2503.35	-0.409965	0.296642	-1.38202	0.166965	0.325247
NYDRO16342	maker-nt_contig12-snap-gene-81.16-mRNA-1	0	NA	NA	NA	NA	NA
NYDRO16343	maker-nt_contig12-snap-gene-81.15-mRNA-1	0	NA	NA	NA	NA	NA
NYDRO16344	1:maker-nt_contig12-snap-gene-81.40-mRNA-1	5935.77	0.876272	1.31685	0.665432	0.505774	0.677698
NYDRO16345	augustus_masked-nt_contig12-processed-gene-81.66-mRNA-1	232.657	1.29499	0.500171	2.58909	0.00962288	0.0353524
NYDRO16346	maker-nt_contig12-snap-gene-81.8-mRNA-1	6.30105	-4.40414	3.17742	-1.38608	0.165723	0.323926
NYDRO16347	maker-nt_contig12-snap-gene-81.22-mRNA-1	1390	-0.287867	0.348131	-0.826893	0.408298	0.590564
NYDRO16348	maker-nt_contig12-snap-gene-82.13-mRNA-1	21863.6	0.401642	0.272506	1.47388	0.140513	0.289064
NYDRO16349	maker-nt_contig12-snap-gene-82.21-mRNA-1	5247.03	-0.152176	0.306124	-0.497105	0.619115	0.766623
NYDRO16350	0:maker-nm_contig12-snap-gene-82.51-mRNA-1	5741.6	-0.262967	0.367101	-0.716334	0.473785	0.650295
NYDRO16351	maker-nt_contig12-snap-gene-82.23-mRNA-1	37071.1	-0.705013	0.384873	-1.83181	0.06698	0.167453
NYDRO16352	snap_masked-nt_contig12-processed-gene-82.52-mRNA-1	10428.9	-0.17589	0.301568	-0.583253	0.559723	0.720471
NYDRO16353	0:maker-nm_contig12-snap-gene-82.61-mRNA-1	103.802	-0.323081	0.629997	-0.512828	0.608071	0.758305
NYDRO16354	maker-nt_contig12-snap-gene-82.25-mRNA-1	614.607	-0.18071	0.352497	-0.512656	0.608192	0.75838
NYDRO16355	maker-nt_contig12-snap-gene-82.18-mRNA-1	46855.3	-0.229263	0.187846	-1.22048	0.222283	0.390142
NYDRO16356	maker-nt_contig12-snap-gene-82.26-mRNA-1	1072.99	1.95196	0.492265	3.96526	7.33147e-05	0.000494429
NYDRO16357	maker-nt_contig12-snap-gene-82.33-mRNA-1	39.837	-2.61426	1.1309	-2.31166	0.0207967	0.0669982
NYDRO16358	1:maker-nt_contig12-augustus-gene-82.45-mRNA-1	13460.8	-0.101101	0.246394	-0.410325	0.681567	0.810768
NYDRO16359	maker-nt_contig12-snap-gene-82.35-mRNA-1	302.591	0.287914	0.3428	0.83989	0.40097	0.583735
NYDRO16360	maker-nt_contig12-snap-gene-83.46-mRNA-1	15419.1	-0.732571	0.256229	-2.85905	0.00424915	0.0175713
NYDRO16361	1:maker-nt_contig12-snap-gene-83.2-mRNA-1	0	NA	NA	NA	NA	NA
NYDRO16362	0:maker-nm_contig12-augustus-gene-83.72-mRNA-1	34.2303	-8.35613	1.74691	-4.78338	1.7237e-06	1.61289e-05
NYDRO16363	0:maker-nm_contig12-snap-gene-83.6-mRNA-1	34.741	-1.36161	0.823768	-1.6529	0.0983511	0.22416
NYDRO16364	1:maker-nt_contig12-snap-gene-83.3-mRNA-1	169.658	1.20096	0.71697	1.67505	0.0939249	0.216216
NYDRO16365	maker-nt_contig12-snap-gene-83.50-mRNA-1	1915.37	0.887312	0.369129	2.4038	0.0162256	0.0545883
NYDRO16366	maker-nt_contig12-snap-gene-83.52-mRNA-1	2503.21	0.140466	0.223679	0.627979	0.530018	0.696996
NYDRO16367	maker-nt_contig12-snap-gene-83.57-mRNA-1	3041.04	-0.0889459	0.510377	-0.174275	0.861649	0.925174
NYDRO16368	0:maker-nm_contig12-augustus-gene-83.86-mRNA-1	8601.84	-0.463604	0.261999	-1.76949	0.0768129	0.186182
NYDRO16369	maker-nt_contig12-snap-gene-83.54-mRNA-1	3.46706	2.41808	4.24955	0.569019	0.569343	0.727888
NYDRO16370	maker-nt_contig12-snap-gene-83.55-mRNA-1	26.2797	0.189817	0.930238	0.204052	0.838313	0.912244
NYDRO16371	maker-nt_contig12-snap-gene-83.60-mRNA-1	20201.3	-0.0530248	0.278678	-0.190273	0.849095	0.917674
NYDRO16372	maker-nt_contig12-snap-gene-83.61-mRNA-1	7960.6	-1.96335	0.450487	-4.35827	1.31094e-05	0.000104327
NYDRO16373	augustus_masked-nt_contig12-processed-gene-83.5-mRNA-1	1848.62	-0.273316	0.318597	-0.857875	0.390962	0.573941
NYDRO16374	snap_masked-nt_contig12-processed-gene-83.35-mRNA-1	112.278	0.824828	0.650887	1.26724	0.205071	0.370952
NYDRO16375	maker-nt_contig12-snap-gene-83.56-mRNA-1	0	NA	NA	NA	NA	NA
NYDRO16376	maker-nt_contig12-snap-gene-84.14-mRNA-1	550.429	-0.557821	0.361286	-1.54399	0.122591	0.263025
NYDRO16377	maker-nt_contig12-snap-gene-84.20-mRNA-1	3657.66	-0.522259	0.394773	-1.32293	0.185857	0.34787
NYDRO16378	0:maker-nm_contig12-augustus-gene-84.28-mRNA-1	3155.3	-0.326754	0.389352	-0.839226	0.401343	0.58393
NYDRO16379	maker-nt_contig12-augustus-gene-84.58-mRNA-1	24853.8	-0.686136	0.437868	-1.56699	0.117116	0.254561
NYDRO16380	augustus_masked-nt_contig12-processed-gene-84.2-mRNA-1	145.723	-0.477764	0.716309	-0.666981	0.504785	0.677054
NYDRO16381	maker-nt_contig12-snap-gene-84.22-mRNA-1	372.923	4.49916	0.499591	9.00568	2.14338e-19	9.60833e-18
NYDRO16382	maker-nt_contig12-snap-gene-84.17-mRNA-1	37715.8	-0.223725	0.347991	-0.642905	0.520286	0.689217
NYDRO16383	maker-nt_contig12-augustus-gene-84.64-mRNA-1	3758.65	0.664903	0.384487	1.72933	0.0837505	0.198898
NYDRO16384	1:maker-nt_contig12-snap-gene-84.33-mRNA-1	2514.09	-0.942676	0.338089	-2.78825	0.00529943	0.0212036
NYDRO16385	maker-nt_contig12-snap-gene-84.31-mRNA-1	27044.4	0.289566	0.205202	1.41113	0.158206	0.313916
NYDRO16386	maker-nt_contig12-snap-gene-84.34-mRNA-1	3068.37	-1.31752	0.605075	-2.17745	0.0294469	0.088273
NYDRO16387	maker-nt_contig12-snap-gene-84.36-mRNA-1	1417.09	0.371002	0.324105	1.1447	0.252334	0.425602
NYDRO16388	1:maker-nt_contig12-snap-gene-84.40-mRNA-1	754.868	-1.18824	0.430447	-2.76049	0.0057715	0.022843
NYDRO16389	maker-nt_contig12-augustus-gene-84.61-mRNA-1	7221.24	0.494345	0.231438	2.13597	0.0326816	0.0959351
NYDRO16390	maker-nt_contig12-augustus-gene-85.28-mRNA-1	10163.3	-0.0970002	0.255191	-0.380108	0.703865	0.825199
NYDRO16391	maker-nt_contig12-augustus-gene-85.63-mRNA-1	177222	-0.0324456	0.268784	-0.120713	0.903919	0.949274
NYDRO16392	snap_masked-nt_contig12-processed-gene-85.80-mRNA-1	20.1518	-2.2982	2.10259	-1.09303	0.274379	0.450316
NYDRO16393	maker-nt_contig12-augustus-gene-85.66-mRNA-1	54083.9	0.215842	0.328136	0.657781	0.510679	0.681853
NYDRO16394	maker-nt_contig12-augustus-gene-85.69-mRNA-1	4690.35	0.247054	0.173077	1.42742	0.153459	0.307465
NYDRO16395	0:maker-nm_contig12-snap-gene-85.3-mRNA-1	5.45031	1.46206	3.26328	0.448034	0.654129	0.791279
NYDRO16396	0:maker-nm_contig12-snap-gene-85.4-mRNA-1	2.59271	-4.62468	4.42646	-1.04478	0.296124	NA
NYDRO16397	maker-nt_contig12-augustus-gene-85.72-mRNA-1	6481.1	0.385134	0.328134	1.17371	0.240512	0.412066
NYDRO16398	maker-nt_contig12-snap-gene-85.19-mRNA-1	0	NA	NA	NA	NA	NA
NYDRO16399	maker-nt_contig12-augustus-gene-85.52-mRNA-1	1.35581	4.16274	4.36147	0.954437	0.339863	NA
NYDRO16400	maker-nt_contig12-snap-gene-85.27-mRNA-1	3046.83	-0.286319	0.272615	-1.05027	0.293594	0.472108
NYDRO16401	maker-nt_contig12-snap-gene-85.30-mRNA-1	2630.66	0.494708	0.225712	2.19176	0.0283967	0.0857874
NYDRO16402	snap_masked-nt_contig12-processed-gene-85.75-mRNA-1	2.07417	-4.30073	4.43124	-0.970549	0.331773	NA
NYDRO16403	maker-nt_contig12-snap-gene-85.31-mRNA-1	87346	0.0451564	0.22339	0.202142	0.839806	0.91312
NYDRO16404	augustus_masked-nt_contig12-processed-gene-86.64-mRNA-1	0	NA	NA	NA	NA	NA
NYDRO16405	0:snap_masked-nm_contig12-processed-gene-86.0-mRNA-1	67.8224	0.468382	0.822012	0.569799	0.568814	0.727505
NYDRO16406	snap_masked-nt_contig12-processed-gene-86.38-mRNA-1	2412.41	0.881667	0.571268	1.54335	0.122746	0.263025
NYDRO16407	maker-nt_contig12-snap-gene-86.0-mRNA-1	183.406	3.56025	2.47065	1.44102	0.149579	0.302073
NYDRO16408	maker-nt_contig12-augustus-gene-86.20-mRNA-1	2299.35	0.17011	0.424302	0.400917	0.688481	0.815377
NYDRO16409	maker-nt_contig12-snap-gene-86.4-mRNA-1	4943.93	-0.0334504	0.327716	-0.102071	0.9187	0.957302
NYDRO16410	maker-nt_contig12-snap-gene-86.5-mRNA-1	4.43353	-1.65932	3.4946	-0.474824	0.634912	0.777903
NYDRO16411	maker-nt_contig12-augustus-gene-86.32-mRNA-1	7258.75	-0.412769	0.217716	-1.89591	0.0579721	0.149945
NYDRO16412	maker-nt_contig12-snap-gene-86.7-mRNA-1	445.399	-2.0171	0.868922	-2.32138	0.0202664	0.0655991
NYDRO16413	1:maker-nt_contig12-snap-gene-86.62-mRNA-1	1918.41	-2.50109	0.432215	-5.78667	7.17969e-09	1.00623e-07
NYDRO16414	maker-nt_contig12-snap-gene-86.11-mRNA-1	0	NA	NA	NA	NA	NA
NYDRO16415	snap_masked-nt_contig12-processed-gene-86.59-mRNA-1	0	NA	NA	NA	NA	NA
NYDRO16416	1:maker-nt_contig12-snap-gene-86.65-mRNA-1	0	NA	NA	NA	NA	NA
NYDRO16417	1:maker-nt_contig12-snap-gene-86.66-mRNA-1	0	NA	NA	NA	NA	NA
NYDRO16418	maker-nt_contig12-snap-gene-86.17-mRNA-1	10689.2	-0.224945	0.269437	-0.834872	0.40379	0.586287
NYDRO16419	maker-nt_contig12-snap-gene-86.13-mRNA-1	3160.5	-1.3283	0.204592	-6.49247	8.44404e-11	1.52167e-09
NYDRO16420	augustus_masked-nt_contig12-processed-gene-86.76-mRNA-1	21310.4	0.19623	0.216109	0.908016	0.36387	0.547961
NYDRO16421	0:snap_masked-nm_contig12-processed-gene-86.21-mRNA-1	0	NA	NA	NA	NA	NA
NYDRO16422	1:maker-nt_contig12-augustus-gene-87.51-mRNA-1	14074.2	0.123459	0.188954	0.653384	0.513509	0.684151
NYDRO16423	0:augustus_masked-nm_contig12-processed-gene-87.21-mRNA-1	285.346	4.84459	0.384667	12.5943	2.27102e-36	3.65721e-34
NYDRO16424	maker-nt_contig12-snap-gene-87.55-mRNA-1	8785.85	-1.69344	0.197202	-8.58732	8.90197e-18	3.30013e-16
NYDRO16425	maker-nt_contig12-snap-gene-87.51-mRNA-1	60458.8	-7.9381	0.425403	-18.6602	1.04316e-77	1.09893e-74
NYDRO16426	snap_masked-nt_contig12-processed-gene-87.33-mRNA-1	114.847	1.44187	0.532572	2.70737	0.00678177	0.0263425
NYDRO16427	maker-nt_contig12-snap-gene-87.54-mRNA-1	55.5055	0.973129	1.27972	0.760425	0.447001	0.627339
NYDRO16428	maker-nt_contig12-augustus-gene-87.17-mRNA-1	892.192	1.73422	0.291158	5.95628	2.58045e-09	3.82423e-08
NYDRO16429	0:maker-nm_contig12-snap-gene-87.59-mRNA-1	13.0007	0.19425	2.87043	0.0676728	0.946046	0.971504
NYDRO16430	maker-nt_contig12-augustus-gene-87.19-mRNA-1	50.0229	3.2016	1.15945	2.7613	0.00575718	0.022797
NYDRO16431	maker-nt_contig12-snap-gene-87.60-mRNA-1	7387.62	-0.806622	0.381563	-2.11399	0.0345159	0.0999045
NYDRO16432	maker-nt_contig12-snap-gene-87.62-mRNA-1	2440.8	-0.102076	0.217577	-0.469146	0.638965	0.780618
NYDRO16433	snap_masked-nt_contig12-processed-gene-87.46-mRNA-1	0	NA	NA	NA	NA	NA
NYDRO16434	snap_masked-nt_contig12-processed-gene-87.47-mRNA-1	153.116	5.32897	1.31229	4.06082	4.89005e-05	0.000343813
NYDRO16435	maker-nt_contig12-snap-gene-88.5-mRNA-1	163.147	0.37817	0.582892	0.648782	0.51648	0.686632
NYDRO16436	maker-nt_contig12-snap-gene-88.16-mRNA-1	130.619	10.7538	1.34895	7.97196	1.56183e-15	4.73475e-14
NYDRO16437	augustus_masked-nt_contig12-processed-gene-88.1-mRNA-1	1.53984	2.18183	4.33633	0.503151	0.614858	NA
NYDRO16438	augustus_masked-nt_contig12-processed-gene-88.9-mRNA-1	3403.09	0.483176	0.220203	2.19423	0.0282186	0.0853615
NYDRO16439	maker-nt_contig12-snap-gene-88.27-mRNA-1	106.519	10.4596	1.42037	7.364	1.7848e-13	4.40244e-12
NYDRO16440	maker-nt_contig12-snap-gene-88.29-mRNA-1	70.9856	9.87409	1.50142	6.57648	4.81714e-11	8.95528e-10
NYDRO16441	snap_masked-nt_contig12-processed-gene-88.65-mRNA-1	370.146	0.359421	0.450655	0.797551	0.425131	0.606854
NYDRO16442	0:maker-nm_contig12-snap-gene-88.4-mRNA-1	9317.63	0.507337	0.329869	1.538	0.12405	0.264381
NYDRO16443	maker-nt_contig12-augustus-gene-88.50-mRNA-1	73.8404	-0.0817611	0.612364	-0.133517	0.893784	0.94388
NYDRO16444	maker-nt_contig12-snap-gene-88.19-mRNA-1	45862.9	0.754076	0.268848	2.80484	0.00503412	0.0203157
NYDRO16445	maker-nt_contig12-augustus-gene-88.40-mRNA-1	8535.32	0.488654	0.315305	1.54979	0.121193	0.260893
NYDRO16446	augustus_masked-nt_contig12-processed-gene-88.8-mRNA-1	12613	-0.0117408	0.43552	-0.0269582	0.978493	0.989332
NYDRO16447	maker-nt_contig12-augustus-gene-88.51-mRNA-1	137.236	1.82518	0.4488	4.06679	4.76658e-05	0.000336442
NYDRO16448	maker-nt_contig12-snap-gene-88.35-mRNA-1	0	NA	NA	NA	NA	NA
NYDRO16449	maker-nt_contig12-snap-gene-88.36-mRNA-1	0	NA	NA	NA	NA	NA
NYDRO16450	maker-nt_contig12-snap-gene-88.34-mRNA-1	0.774748	3.35477	4.38643	0.764805	0.444388	NA
NYDRO16451	snap_masked-nt_contig12-processed-gene-88.80-mRNA-1	0	NA	NA	NA	NA	NA
NYDRO16452	1:maker-nt_contig12-snap-gene-89.0-mRNA-1	765.452	-2.63974	0.747414	-3.53184	0.000412685	0.00231094
NYDRO16453	1:snap_masked-nt_contig12-processed-gene-89.17-mRNA-1	0	NA	NA	NA	NA	NA
NYDRO16454	maker-nt_contig12-snap-gene-89.11-mRNA-1	2204.19	-0.138515	0.452564	-0.306066	0.759554	0.863442
NYDRO16455	1:maker-nt_contig12-augustus-gene-89.55-mRNA-1	5060.58	-0.147478	0.58072	-0.253956	0.799529	0.890075
NYDRO16456	0:maker-nm_contig12-snap-gene-89.58-mRNA-1	92.4082	2.10669	0.819807	2.56973	0.0101777	0.0369928
NYDRO16457	maker-nt_contig12-augustus-gene-89.45-mRNA-1	5777.23	1.25099	1.76846	0.707386	0.479327	0.654868
NYDRO16458	maker-nt_contig12-snap-gene-89.15-mRNA-1	3918.61	0.396939	0.356428	1.11366	0.265426	0.44083
NYDRO16459	snap_masked-nt_contig12-processed-gene-89.39-mRNA-1	565.886	0.212204	1.78501	0.118881	0.905369	0.94993
NYDRO16460	maker-nt_contig12-snap-gene-89.22-mRNA-1	2.08764	4.78627	4.34975	1.10036	0.271177	NA
NYDRO16461	0:snap_masked-nm_contig12-processed-gene-89.42-mRNA-1	0	NA	NA	NA	NA	NA
NYDRO16462	maker-nt_contig12-augustus-gene-89.57-mRNA-1	3.14675	5.37871	4.34243	1.23864	0.215479	0.383146
NYDRO16463	1:maker-nt_contig12-augustus-gene-89.54-mRNA-1	703.639	0.444626	0.330471	1.34543	0.178487	0.339478
NYDRO16464	0:maker-nm_contig12-augustus-gene-89.15-mRNA-1	507.86	-1.27055	0.471635	-2.69393	0.00706158	0.0273286
NYDRO16465	maker-nt_contig12-augustus-gene-90.22-mRNA-1	3400.04	0.0873872	0.314688	0.277695	0.781247	0.877371
NYDRO16466	maker-nt_contig12-augustus-gene-90.24-mRNA-1	3997.08	-0.652851	0.353587	-1.84637	0.0648391	0.163296
NYDRO16467	0:maker-nm_contig12-augustus-gene-90.50-mRNA-1	891.704	13.5249	1.2465	10.8503	1.98708e-27	1.70882e-25
NYDRO16468	0:maker-nm_contig12-snap-gene-90.5-mRNA-1	224.017	-2.924	0.856686	-3.41315	0.000642158	0.00341516
NYDRO16469	augustus_masked-nt_contig12-processed-gene-90.53-mRNA-1	15656.4	0.352798	0.232894	1.51484	0.129813	0.273202
NYDRO16470	snap_masked-nt_contig12-processed-gene-90.10-mRNA-1	0	NA	NA	NA	NA	NA
NYDRO16471	maker-nt_contig12-snap-gene-90.44-mRNA-1	124283	-0.81152	0.227623	-3.56519	0.000363594	0.00206069
NYDRO16472	1:maker-nt_contig12-snap-gene-90.56-mRNA-1	230.781	-0.564496	0.425484	-1.32671	0.184603	0.346711
NYDRO16473	0:maker-nm_contig12-snap-gene-90.6-mRNA-1	17.2208	-1.10802	1.93418	-0.572861	0.566739	0.725575
NYDRO16474	maker-nt_contig12-snap-gene-90.47-mRNA-1	597.003	-0.344284	0.283007	-1.21652	0.223785	0.391919
NYDRO16475	1:maker-nt_contig12-snap-gene-90.49-mRNA-1	161857	1.10443	0.288161	3.83268	0.000126755	0.000811123
NYDRO16476	snap_masked-nt_contig12-processed-gene-90.14-mRNA-1	1100.02	-0.820208	0.214212	-3.82895	0.000128689	0.000822876
NYDRO16477	maker-nt_contig12-snap-gene-90.40-mRNA-1	2.87766	-4.78071	4.42451	-1.08051	0.279917	NA
NYDRO16478	0:maker-nm_contig12-snap-gene-90.18-mRNA-1	1.29636	-3.61669	4.44561	-0.813542	0.415907	NA
NYDRO16479	maker-nt_contig12-snap-gene-90.51-mRNA-1	3.59728	2.48749	3.26249	0.762451	0.445791	0.626378
NYDRO16480	maker-nt_contig12-snap-gene-90.52-mRNA-1	0	NA	NA	NA	NA	NA
NYDRO16481	1:snap_masked-nt_contig12-processed-gene-90.43-mRNA-1	0	NA	NA	NA	NA	NA
NYDRO16482	maker-nt_contig12-augustus-gene-90.29-mRNA-1	26.7805	0.623839	1.05772	0.589799	0.555326	0.716674
NYDRO16483	maker-nt_contig12-snap-gene-91.51-mRNA-1	87706.3	0.265932	0.242718	1.09564	0.273236	0.449227
NYDRO16484	1:maker-nt_contig12-augustus-gene-91.56-mRNA-1	3.11125	-4.88907	4.42328	-1.10531	0.269027	0.444767
NYDRO16485	0:augustus_masked-nm_contig12-processed-gene-91.46-mRNA-1	0	NA	NA	NA	NA	NA
NYDRO16486	maker-nt_contig12-snap-gene-91.53-mRNA-1	0	NA	NA	NA	NA	NA
NYDRO16487	maker-nt_contig12-snap-gene-91.55-mRNA-1	1430.4	-0.928055	0.334026	-2.77839	0.00546289	0.0217646
NYDRO16488	snap_masked-nt_contig12-processed-gene-91.31-mRNA-1	0	NA	NA	NA	NA	NA
NYDRO16489	augustus_masked-nt_contig12-processed-gene-91.4-mRNA-1	0	NA	NA	NA	NA	NA
NYDRO16490	maker-nt_contig12-augustus-gene-91.16-mRNA-1	8.91125	3.09876	3.74738	0.826913	0.408286	0.590564
NYDRO16491	maker-nt_contig12-snap-gene-91.60-mRNA-1	517.915	0.203035	0.380598	0.533463	0.593713	0.747106
NYDRO16492	maker-nt_contig12-augustus-gene-91.19-mRNA-1	17.5703	7.85946	2.21815	3.54325	0.000395221	0.00222349
NYDRO16493	maker-nt_contig12-snap-gene-91.62-mRNA-1	7.64073	6.65845	3.08675	2.15711	0.0309973	0.0919732
NYDRO16494	maker-nt_contig12-snap-gene-91.64-mRNA-1	32.1923	8.73309	1.80916	4.82716	1.38493e-06	1.33341e-05
NYDRO16495	maker-nt_contig12-augustus-gene-91.25-mRNA-1	14589.2	-0.286454	0.391719	-0.731275	0.464611	0.642532
NYDRO16496	1:maker-nt_contig12-augustus-gene-91.63-mRNA-1	25.4826	-2.26957	1.95958	-1.15819	0.246785	0.419488
NYDRO16497	0:maker-nm_contig12-snap-gene-91.60-mRNA-1	1110.68	-1.42346	0.446744	-3.1863	0.00144106	0.00694383
NYDRO16498	1:maker-nt_contig12-augustus-gene-92.13-mRNA-1	1.77564	-4.09412	4.43489	-0.923161	0.355923	NA
NYDRO16499	maker-nt_contig12-snap-gene-92.5-mRNA-1	6982.44	0.20579	0.170199	1.20911	0.226619	0.395391
NYDRO16500	0:maker-nm_contig12-augustus-gene-92.20-mRNA-1	526.758	-0.850065	0.322982	-2.63193	0.00849019	0.0319241
NYDRO16501	0:maker-nm_contig12-snap-gene-92.32-mRNA-1	126.433	-1.29785	0.464177	-2.79603	0.00517341	0.0207818
NYDRO16502	0:maker-nm_contig12-snap-gene-92.36-mRNA-1	64.4789	-2.55138	1.67842	-1.52011	0.128484	0.271338
NYDRO16503	maker-nt_contig12-snap-gene-92.6-mRNA-1	3411.04	0.0153783	0.661292	0.023255	0.981447	0.990803
NYDRO16504	augustus_masked-nt_contig12-processed-gene-92.45-mRNA-1	662.734	-1.35631	0.751932	-1.80377	0.0712669	0.175464
NYDRO16505	maker-nt_contig12-augustus-gene-92.35-mRNA-1	15407.9	0.11652	0.170645	0.682822	0.49472	0.668046
NYDRO16506	snap_masked-nt_contig12-processed-gene-92.23-mRNA-1	15.2677	0.929093	2.32342	0.399882	0.689244	0.815593
NYDRO16507	0:maker-nm_contig12-augustus-gene-92.28-mRNA-1	6293.96	-0.37775	0.409781	-0.921833	0.356616	0.541169
NYDRO16508	1:maker-nt_contig12-snap-gene-92.32-mRNA-1	0	NA	NA	NA	NA	NA
NYDRO16509	maker-nt_contig12-snap-gene-92.2-mRNA-1	263.127	-1.24241	0.631117	-1.96859	0.0489997	0.132187
NYDRO16510	1:snap_masked-nt_contig12-processed-gene-92.50-mRNA-1	3757.02	-0.332965	0.350082	-0.951104	0.341551	0.525434
NYDRO16511	maker-nt_contig12-snap-gene-92.4-mRNA-1	0	NA	NA	NA	NA	NA
NYDRO16512	snap_masked-nt_contig12-processed-gene-93.16-mRNA-1	0	NA	NA	NA	NA	NA
NYDRO16513	augustus_masked-nt_contig12-processed-gene-93.1-mRNA-1	2626.39	1.51532	0.550394	2.75315	0.00590254	0.0233142
NYDRO16514	augustus_masked-nt_contig12-processed-gene-93.2-mRNA-1	109.726	0.417495	0.610434	0.683932	0.494018	0.667429
NYDRO16515	0:maker-nm_contig12-snap-gene-93.2-mRNA-1	2911.88	-0.378896	0.266824	-1.42002	0.155601	0.310136
NYDRO16516	maker-nt_contig12-augustus-gene-93.6-mRNA-1	110.496	-0.282665	0.863344	-0.327407	0.74336	0.852391
NYDRO16517	snap_masked-nt_contig12-processed-gene-93.18-mRNA-1	329.999	0.159191	0.581141	0.273929	0.784139	0.879448
NYDRO16518	1:maker-nt_contig12-snap-gene-93.17-mRNA-1	0	NA	NA	NA	NA	NA
NYDRO16519	1:snap_masked-nt_contig12-processed-gene-93.30-mRNA-1	0	NA	NA	NA	NA	NA
NYDRO16520	1:snap_masked-nt_contig12-processed-gene-93.31-mRNA-1	0	NA	NA	NA	NA	NA
NYDRO16521	maker-nt_contig12-augustus-gene-93.8-mRNA-1	30718.8	0.465271	0.241961	1.92292	0.0544904	0.143359
NYDRO16522	maker-nt_contig12-augustus-gene-93.0-mRNA-1	138.071	1.86183	0.860476	2.16373	0.0304854	0.0907526
NYDRO16523	augustus_masked-nt_contig12-processed-gene-93.12-mRNA-1	124.999	-3.74222	1.30459	-2.8685	0.00412424	0.0171333
NYDRO16524	0:maker-nm_contig12-augustus-gene-93.13-mRNA-1	98.4046	-1.31338	0.626312	-2.097	0.0359935	0.103271
NYDRO16525	0:snap_masked-nm_contig12-processed-gene-93.31-mRNA-1	43.87	2.2913	1.62161	1.41298	0.157661	0.313179
NYDRO16526	augustus_masked-nt_contig12-processed-gene-93.14-mRNA-1	10.929	1.7169	2.0464	0.838985	0.401478	0.58397
NYDRO16527	augustus_masked-nt_contig12-processed-gene-93.9-mRNA-1	3380.24	0.365642	0.313672	1.16568	0.243744	0.415772
NYDRO16528	1:maker-nt_contig12-augustus-gene-94.36-mRNA-1	0	NA	NA	NA	NA	NA
NYDRO16529	maker-nt_contig12-snap-gene-94.24-mRNA-1	11477.8	-0.316234	0.223217	-1.41671	0.156567	0.311388
NYDRO16530	1:maker-nt_contig12-snap-gene-94.1-mRNA-1	0	NA	NA	NA	NA	NA
NYDRO16531	snap_masked-nt_contig12-processed-gene-94.21-mRNA-1	62.7888	-0.710406	0.81601	-0.870585	0.383981	0.567307
NYDRO16532	snap_masked-nt_contig12-processed-gene-94.22-mRNA-1	0	NA	NA	NA	NA	NA
NYDRO16533	0:snap_masked-nm_contig12-processed-gene-94.22-mRNA-1	17.4871	-0.643879	1.48523	-0.43352	0.664637	0.798556
NYDRO16534	snap_masked-nt_contig12-processed-gene-94.23-mRNA-1	68.5476	1.85871	1.20847	1.53807	0.124031	0.264368
NYDRO16535	snap_masked-nt_contig12-processed-gene-94.25-mRNA-1	5.88878e+06	-1.53777	0.756006	-2.03407	0.0419443	0.116472
NYDRO16536	augustus_masked-nt_contig12-processed-gene-94.41-mRNA-1	746.119	0.409484	0.370722	1.10456	0.26935	0.445019
NYDRO16537	maker-nt_contig12-augustus-gene-95.44-mRNA-1	2204.72	-0.0400858	0.391836	-0.102303	0.918517	0.957249
NYDRO16538	maker-nt_contig12-snap-gene-95.15-mRNA-1	0	NA	NA	NA	NA	NA
NYDRO16539	0:snap_masked-nm_contig12-processed-gene-95.18-mRNA-1	64.3644	-1.37673	1.11491	-1.23484	0.216891	0.384764
NYDRO16540	augustus_masked-nt_contig12-processed-gene-95.2-mRNA-1	0	NA	NA	NA	NA	NA
NYDRO16541	0:maker-nm_contig12-augustus-gene-95.11-mRNA-1	83.1428	5.12818	1.77383	2.89103	0.00383983	0.0161026
NYDRO16542	augustus_masked-nt_contig12-processed-gene-95.4-mRNA-1	283.678	0.541212	0.355828	1.52099	0.128262	0.270937
NYDRO16543	maker-nt_contig12-snap-gene-95.18-mRNA-1	5731.58	0.0787963	0.268629	0.293328	0.769272	0.869873
NYDRO16544	maker-nt_contig12-augustus-gene-95.48-mRNA-1	14263.4	0.825264	0.365259	2.2594	0.0238586	0.0747575
NYDRO16545	0:snap_masked-nm_contig12-processed-gene-95.28-mRNA-1	9173.8	-0.150015	0.176795	-0.848524	0.396146	0.578711
NYDRO16546	maker-nt_contig12-augustus-gene-95.43-mRNA-1	0.925515	3.6141	4.37687	0.825727	0.408959	NA
NYDRO16547	maker-nt_contig12-augustus-gene-95.50-mRNA-1	23712.9	-0.0539496	0.304745	-0.177032	0.859483	0.923995
NYDRO16548	snap_masked-nt_contig12-processed-gene-95.30-mRNA-1	3.90433	5.68985	3.96423	1.4353	0.151202	0.304123
NYDRO16549	augustus_masked-nt_contig12-processed-gene-95.13-mRNA-1	0	NA	NA	NA	NA	NA
NYDRO16550	1:maker-nt_contig12-snap-gene-95.1-mRNA-1	0	NA	NA	NA	NA	NA
NYDRO16551	maker-nt_contig12-snap-gene-96.0-mRNA-1	205.788	2.13516	0.410718	5.19861	2.00785e-07	2.22647e-06
NYDRO16552	maker-nt_contig12-augustus-gene-96.23-mRNA-1	205969	0.0421128	0.312908	0.134585	0.89294	0.943584
NYDRO16553	maker-nt_contig12-snap-gene-96.2-mRNA-1	774.081	0.270415	0.42975	0.629239	0.529193	0.696237
NYDRO16554	maker-nt_contig12-augustus-gene-96.19-mRNA-1	9.47343	1.63196	2.86744	0.569135	0.569264	0.727888
NYDRO16555	0:maker-nm_contig12-snap-gene-96.8-mRNA-1	13.557	0.621773	2.32547	0.267376	0.78918	0.883042
NYDRO16556	maker-nt_contig12-augustus-gene-96.24-mRNA-1	17615.9	0.425304	0.493968	0.860995	0.389241	0.572381
NYDRO16557	1:maker-nt_contig12-augustus-gene-96.28-mRNA-1	81.7334	-0.344235	1.01795	-0.338166	0.735238	0.846803
NYDRO16558	1:maker-nt_contig12-snap-gene-96.17-mRNA-1	19.3166	-0.992456	2.78891	-0.355858	0.721947	0.837517
NYDRO16559	maker-nt_contig12-augustus-gene-96.20-mRNA-1	135.073	0.293703	0.531566	0.552524	0.580589	0.736456
NYDRO16560	maker-nt_contig12-augustus-gene-97.0-mRNA-1	610.257	2.27521	0.405521	5.61059	2.01637e-08	2.62919e-07
NYDRO16561	maker-nt_contig12-snap-gene-97.26-mRNA-1	128.816	0.164206	0.589242	0.278674	0.780495	0.876912
NYDRO16562	augustus_masked-nt_contig12-processed-gene-97.41-mRNA-1	5107.03	0.164337	0.260427	0.631027	0.528023	0.695348
NYDRO16563	augustus_masked-nt_contig12-processed-gene-97.36-mRNA-1	1796.2	-0.143256	0.481988	-0.29722	0.766299	0.868072
NYDRO16564	0:augustus_masked-nm_contig12-processed-gene-97.45-mRNA-1	1500.58	-1.35815	0.364902	-3.72196	0.00019768	0.00121192
NYDRO16565	snap_masked-nt_contig12-processed-gene-97.15-mRNA-1	2360.49	-0.432632	0.286186	-1.51172	0.130605	0.274397
NYDRO16566	augustus_masked-nt_contig12-processed-gene-97.44-mRNA-1	354.503	0.450219	0.612585	0.734949	0.462371	0.64059
NYDRO16567	augustus_masked-nt_contig12-processed-gene-97.45-mRNA-1	5142.06	-0.0636447	0.463174	-0.13741	0.890707	0.942327
NYDRO16568	maker-nt_contig12-augustus-gene-97.5-mRNA-1	82.0907	1.05154	0.889011	1.18282	0.23688	0.407769
NYDRO16569	maker-nt_contig12-snap-gene-97.32-mRNA-1	988.564	-0.0847719	0.248374	-0.341307	0.732872	0.845002
NYDRO16570	1:maker-nt_contig12-snap-gene-97.1-mRNA-1	0	NA	NA	NA	NA	NA
NYDRO16571	maker-nt_contig12-snap-gene-97.33-mRNA-1	1506.32	0.312946	0.371762	0.841792	0.399905	0.582754
NYDRO16572	1:augustus_masked-nt_contig12-processed-gene-97.33-mRNA-1	18.2914	4.4831	2.21518	2.0238	0.0429904	0.118829
NYDRO16573	maker-nt_contig12-snap-gene-97.25-mRNA-1	51865.9	-0.110403	0.187417	-0.589076	0.55581	0.71707
NYDRO16574	0:augustus_masked-nm_contig12-processed-gene-98.42-mRNA-1	2611.53	-3.51184	0.251435	-13.9672	2.47156e-44	5.20736e-42
NYDRO16575	0:maker-nm_contig12-snap-gene-98.1-mRNA-1	70.6936	-4.62493	1.2622	-3.66419	0.000248125	0.00147227
NYDRO16576	0:maker-nm_contig12-snap-gene-98.5-mRNA-1	3.8667	-5.20534	4.32815	-1.20267	0.229104	0.398379
NYDRO16577	0:augustus_masked-nm_contig12-processed-gene-98.43-mRNA-1	0	NA	NA	NA	NA	NA
NYDRO16578	maker-nt_contig12-snap-gene-98.4-mRNA-1	2.59144	5.09869	4.34552	1.17332	0.240667	NA
NYDRO16579	snap_masked-nt_contig12-processed-gene-98.8-mRNA-1	5659.4	-0.57398	0.519588	-1.10468	0.269296	0.445019
NYDRO16580	snap_masked-nt_contig12-processed-gene-98.10-mRNA-1	2245.25	0.343444	0.373413	0.919741	0.357708	0.5423
NYDRO16581	maker-nt_contig12-snap-gene-98.7-mRNA-1	0	NA	NA	NA	NA	NA
NYDRO16582	0:maker-nm_contig12-snap-gene-99.0-mRNA-1	65.5303	-1.39189	0.932323	-1.49292	0.135457	0.281363
NYDRO16583	maker-nt_contig12-snap-gene-99.16-mRNA-1	104.735	-2.60812	0.883944	-2.95055	0.00317209	0.013671
NYDRO16584	0:maker-nm_contig12-snap-gene-99.1-mRNA-1	65.1429	-1.43465	0.934373	-1.53542	0.124681	0.265548
NYDRO16585	augustus_masked-nt_contig12-processed-gene-99.26-mRNA-1	11229.1	0.00402991	0.196276	0.0205318	0.983619	0.992055
NYDRO16586	augustus_masked-nt_contig12-processed-gene-99.21-mRNA-1	2.64075	-4.65376	4.42608	-1.05144	0.293056	NA
NYDRO16587	0:maker-nm_contig12-augustus-gene-99.9-mRNA-1	5.93457	3.81425	3.96362	0.962315	0.335891	0.519504
NYDRO16588	augustus_masked-nt_contig12-processed-gene-99.22-mRNA-1	0	NA	NA	NA	NA	NA
NYDRO16589	maker-nt_contig12-snap-gene-99.20-mRNA-1	0	NA	NA	NA	NA	NA
NYDRO16590	snap_masked-nt_contig12-processed-gene-99.10-mRNA-1	1620.06	-0.927131	0.297857	-3.11267	0.001854	0.00862461
NYDRO16591	1:augustus_masked-nt_contig12-processed-gene-99.10-mRNA-1	18.8466	-0.376653	2.69716	-0.139648	0.888938	0.941756
NYDRO16592	maker-nt_contig12-augustus-gene-99.13-mRNA-1	9081.84	-0.55415	0.57338	-0.966463	0.333813	0.517239
NYDRO16593	snap_masked-nt_contig12-processed-gene-100.8-mRNA-1	1210.29	1.01154	0.343906	2.94132	0.00326815	0.0140184
NYDRO16594	snap_masked-nt_contig12-processed-gene-100.18-mRNA-1	414.734	1.24555	0.407653	3.05542	0.00224744	0.0101577
NYDRO16595	0:maker-nm_contig12-snap-gene-100.36-mRNA-1	5753.97	0.300911	0.424171	0.709409	0.478071	0.653999
NYDRO16596	augustus_masked-nt_contig12-processed-gene-100.29-mRNA-1	105.755	1.36621	1.18103	1.15679	0.247359	0.420068
NYDRO16597	maker-nt_contig12-snap-gene-100.0-mRNA-1	1451.75	-0.45683	0.283919	-1.60902	0.107613	0.239547
NYDRO16598	0:augustus_masked-nm_contig12-processed-gene-100.17-mRNA-1	184.223	0.674196	0.498669	1.35199	0.176378	0.336582
NYDRO16599	augustus_masked-nt_contig12-processed-gene-100.39-mRNA-1	5.98982	3.82847	3.9606	0.96664	0.333724	0.517165
NYDRO16600	augustus_masked-nt_contig12-processed-gene-100.32-mRNA-1	26817.9	-2.23855	0.167877	-13.3345	1.45898e-40	2.77349e-38
NYDRO16601	augustus_masked-nt_contig12-processed-gene-100.33-mRNA-1	16163.5	-0.424898	0.410723	-1.03451	0.300896	0.480184
NYDRO16602	maker-nt_contig12-snap-gene-100.3-mRNA-1	0	NA	NA	NA	NA	NA
NYDRO16603	maker-nt_contig12-snap-gene-100.2-mRNA-1	0	NA	NA	NA	NA	NA
NYDRO16604	snap_masked-nt_contig12-processed-gene-100.24-mRNA-1	1346.84	1.19771	0.202842	5.90465	3.53392e-09	5.12611e-08
NYDRO16605	augustus_masked-nt_contig12-processed-gene-100.37-mRNA-1	337.572	1.67241	0.492429	3.39625	0.00068317	0.0035992
NYDRO16606	0:snap_masked-nm_contig12-processed-gene-101.7-mRNA-1	279.193	0.0618131	0.41548	0.148775	0.881731	0.936843
NYDRO16607	1:augustus_masked-nt_contig12-processed-gene-101.11-mRNA-1	449.571	0.735109	0.554456	1.32582	0.184899	0.346976
NYDRO16608	1:maker-nt_contig12-augustus-gene-101.0-mRNA-1	0	NA	NA	NA	NA	NA
NYDRO16609	snap_masked-nt_contig12-processed-gene-101.25-mRNA-1	19.6855	-7.55561	3.12853	-2.41507	0.0157322	0.0532332
NYDRO16610	1:maker-nt_contig12-augustus-gene-101.1-mRNA-1	1679.33	-2.12012	0.905596	-2.34113	0.0192255	0.0627579
NYDRO16611	0:augustus_masked-nm_contig12-processed-gene-101.18-mRNA-1	2387.81	2.73607	0.349041	7.83883	4.54764e-15	1.31554e-13
NYDRO16612	maker-nt_contig12-snap-gene-101.52-mRNA-1	118.388	-5.85964	1.03114	-5.68269	1.32591e-08	1.78314e-07
NYDRO16613	1:snap_masked-nt_contig12-processed-gene-101.29-mRNA-1	0	NA	NA	NA	NA	NA
NYDRO16614	maker-nt_contig12-snap-gene-101.54-mRNA-1	0	NA	NA	NA	NA	NA
NYDRO16615	maker-nt_contig12-snap-gene-101.58-mRNA-1	0	NA	NA	NA	NA	NA
NYDRO16616	maker-nt_contig12-snap-gene-101.55-mRNA-1	0	NA	NA	NA	NA	NA
NYDRO16617	maker-nt_contig12-snap-gene-101.57-mRNA-1	0	NA	NA	NA	NA	NA
NYDRO16618	maker-nt_contig12-snap-gene-101.61-mRNA-1	0	NA	NA	NA	NA	NA
NYDRO16619	maker-nt_contig12-snap-gene-101.30-mRNA-1	37.6413	8.95866	1.78363	5.02271	5.09474e-07	5.24899e-06
NYDRO16620	1:maker-nt_contig12-augustus-gene-101.6-mRNA-1	5.8412	6.27085	3.23971	1.93562	0.0529144	0.13997
NYDRO16621	1:snap_masked-nt_contig12-processed-gene-101.38-mRNA-1	0	NA	NA	NA	NA	NA
NYDRO16622	augustus_masked-nt_contig12-processed-gene-102.7-mRNA-1	3.88716	5.68348	4.33968	1.30965	0.190313	0.353644
NYDRO16623	snap_masked-nt_contig12-processed-gene-102.6-mRNA-1	35.8772	7.9202	1.60796	4.92562	8.40945e-07	8.37401e-06
NYDRO16624	augustus_masked-nt_contig12-processed-gene-102.11-mRNA-1	1.93687	4.67757	4.35145	1.07495	0.282399	NA
NYDRO16625	snap_masked-nt_contig12-processed-gene-102.13-mRNA-1	11.5971	0.371357	2.87034	0.129378	0.897059	0.945735
NYDRO16626	snap_masked-nt_contig12-processed-gene-102.14-mRNA-1	9.44884	6.96486	3.27984	2.12353	0.0337091	0.0981197
NYDRO16627	maker-nt_contig12-augustus-gene-102.3-mRNA-1	13.2411	-2.20497	1.87488	-1.17606	0.239569	0.41094
NYDRO16628	0:augustus_masked-nm_contig12-processed-gene-102.34-mRNA-1	24.6578	-3.03227	1.566	-1.93632	0.0528284	0.139787
NYDRO16629	maker-nt_contig12-snap-gene-102.1-mRNA-1	160.541	-0.611076	0.56633	-1.07901	0.280584	0.457087
NYDRO16630	maker-nt_contig12-snap-gene-102.2-mRNA-1	0	NA	NA	NA	NA	NA
NYDRO16631	1:maker-nt_contig12-augustus-gene-102.1-mRNA-1	4396.3	-0.142615	0.242944	-0.587029	0.557184	0.718081
NYDRO16632	0:snap_masked-nm_contig12-processed-gene-102.24-mRNA-1	2.14789	-4.36362	4.43022	-0.984967	0.32464	NA
NYDRO16633	0:maker-nm_contig12-augustus-gene-102.42-mRNA-1	4.18873	-0.481964	4.21755	-0.114276	0.909019	0.951981
NYDRO16634	0:maker-nm_contig12-snap-gene-102.7-mRNA-1	0	NA	NA	NA	NA	NA
NYDRO16635	0:maker-nm_contig12-snap-gene-102.2-mRNA-1	306.583	2.24289	0.506224	4.43064	9.39558e-06	7.7327e-05
NYDRO16636	0:maker-nm_contig12-snap-gene-102.9-mRNA-1	0	NA	NA	NA	NA	NA
NYDRO16637	0:maker-nm_contig12-snap-gene-102.10-mRNA-1	0	NA	NA	NA	NA	NA
NYDRO16638	0:maker-nm_contig12-snap-gene-102.8-mRNA-1	0	NA	NA	NA	NA	NA
NYDRO16639	0:snap_masked-nm_contig12-processed-gene-102.27-mRNA-1	16.6705	0.00136407	1.95676	0.000697104	0.999444	0.999598
NYDRO16640	0:maker-nm_contig12-snap-gene-102.13-mRNA-1	9.17701	-2.27081	2.86984	-0.79127	0.428786	0.610395
NYDRO16641	0:maker-nm_contig12-snap-gene-102.11-mRNA-1	11.0624	-6.72459	2.18885	-3.07221	0.00212482	0.00967614
NYDRO16642	0:maker-nm_contig12-augustus-gene-103.31-mRNA-1	0	NA	NA	NA	NA	NA
NYDRO16643	augustus_masked-nt_contig12-processed-gene-103.6-mRNA-1	0	NA	NA	NA	NA	NA
NYDRO16644	snap_masked-nt_contig12-processed-gene-103.21-mRNA-1	605.331	1.24966	1.7021	0.734185	0.462836	0.641094
NYDRO16645	snap_masked-nt_contig12-processed-gene-103.22-mRNA-1	6765.46	-0.339958	0.272232	-1.24878	0.211746	0.378999
NYDRO16646	1:maker-nt_contig12-augustus-gene-103.2-mRNA-1	436.383	-0.428906	0.287383	-1.49245	0.13558	0.281527
NYDRO16647	1:maker-nt_contig12-augustus-gene-103.3-mRNA-1	199.417	2.40593	0.712992	3.37442	0.000739718	0.00385777
NYDRO16648	1:maker-nt_contig12-snap-gene-103.25-mRNA-1	39.7438	-0.675908	0.918441	-0.73593	0.461773	0.640199
NYDRO16649	0:maker-nm_contig12-augustus-gene-103.29-mRNA-1	4.5884	5.9223	3.58078	1.65391	0.0981454	0.223873
NYDRO16650	maker-nt_contig12-snap-gene-104.26-mRNA-1	1.13317	-3.44592	4.45038	-0.774298	0.438755	NA
NYDRO16651	maker-nt_contig12-snap-gene-104.27-mRNA-1	31.823	-3.76466	1.73971	-2.16395	0.0304678	0.090711
NYDRO16652	0:snap_masked-nm_contig12-processed-gene-104.16-mRNA-1	5.25531	5.10399	2.71161	1.88227	0.0597995	0.153598
NYDRO16653	0:maker-nm_contig12-augustus-gene-104.10-mRNA-1	10020.9	2.07529	0.552792	3.75419	0.000173905	0.00107845
NYDRO16654	maker-nt_contig12-snap-gene-104.31-mRNA-1	2.03989	3.65168	4.35251	0.838984	0.401478	NA
NYDRO16655	0:snap_masked-nm_contig12-processed-gene-104.20-mRNA-1	1100.28	1.22394	0.568702	2.15216	0.0313848	0.0928506
NYDRO16656	maker-nt_contig12-snap-gene-104.29-mRNA-1	12.0011	7.30977	2.5339	2.88478	0.00391682	0.0163738
NYDRO16657	0:maker-nm_contig12-augustus-gene-104.14-mRNA-1	1488.58	-0.271532	0.256706	-1.05776	0.290166	0.468202
NYDRO16658	snap_masked-nt_contig12-processed-gene-104.21-mRNA-1	1202.02	0.588565	0.470577	1.25073	0.211033	0.378246
NYDRO16659	0:maker-nm_contig12-snap-gene-105.5-mRNA-1	1599.59	0.127041	0.240987	0.527169	0.598076	0.750578
NYDRO16660	1:maker-nt_contig12-snap-gene-105.0-mRNA-1	39972.9	0.0159766	0.199237	0.080189	0.936087	0.966251
NYDRO16661	0:augustus_masked-nm_contig12-processed-gene-105.11-mRNA-1	1.46285	-3.80583	4.44094	-0.856988	0.391452	NA
NYDRO16662	augustus_masked-nt_contig12-processed-gene-105.2-mRNA-1	3.48636	5.52583	4.34103	1.27293	0.203043	0.368286
NYDRO16663	augustus_masked-nt_contig12-processed-gene-105.6-mRNA-1	1183.17	0.948589	0.260357	3.64342	0.000269036	0.00158076
NYDRO16664	maker-nt_contig12-augustus-gene-105.10-mRNA-1	4.57981	5.91963	3.56695	1.65958	0.096999	0.221718
NYDRO16665	0:augustus_masked-nm_contig12-processed-gene-105.10-mRNA-1	223.512	3.0185	0.814856	3.70433	0.000211946	0.00128597
NYDRO16666	augustus_masked-nt_contig12-processed-gene-105.8-mRNA-1	55499.7	-0.765962	0.232296	-3.29736	0.000975988	0.0049214
NYDRO16667	snap_masked-nt_contig12-processed-gene-106.1-mRNA-1	101480	0.874457	0.187351	4.66748	3.04912e-06	2.74053e-05
NYDRO16668	maker-nt_contig12-snap-gene-106.5-mRNA-1	0	NA	NA	NA	NA	NA
NYDRO16669	0:augustus_masked-nm_contig12-processed-gene-106.8-mRNA-1	0	NA	NA	NA	NA	NA
NYDRO16670	1:maker-nt_contig12-augustus-gene-107.0-mRNA-1	0	NA	NA	NA	NA	NA
NYDRO16671	0:augustus_masked-nm_contig12-processed-gene-107.15-mRNA-1	206.532	0.637537	1.21676	0.523962	0.600305	0.752256
NYDRO16672	0:snap_masked-nm_contig12-processed-gene-107.6-mRNA-1	13.5015	0.0647236	2.77793	0.0232992	0.981412	0.990803
NYDRO16673	0:maker-nm_contig12-snap-gene-107.2-mRNA-1	0	NA	NA	NA	NA	NA
NYDRO16674	0:augustus_masked-nm_contig12-processed-gene-107.17-mRNA-1	401.838	-0.725654	0.771541	-0.940526	0.346948	0.531058
NYDRO16675	snap_masked-nt_contig12-processed-gene-107.10-mRNA-1	77.3457	-2.114	1.82239	-1.16001	0.246044	0.418476
NYDRO16676	maker-nt_contig12-snap-gene-107.26-mRNA-1	0	NA	NA	NA	NA	NA
NYDRO16677	maker-nt_contig12-snap-gene-107.25-mRNA-1	1.11062	3.87692	4.36877	0.887418	0.374854	NA
NYDRO16678	maker-nt_contig12-snap-gene-107.27-mRNA-1	6.97861	0.379729	3.0683	0.123759	0.901506	0.947825
NYDRO16679	0:augustus_masked-nm_contig12-processed-gene-107.22-mRNA-1	0	NA	NA	NA	NA	NA
NYDRO16680	0:maker-nm_contig12-snap-gene-107.3-mRNA-1	6.08534	-5.86759	2.6815	-2.18817	0.028657	0.0864194
NYDRO16681	maker-nt_contig12-snap-gene-107.28-mRNA-1	5.7755	-1.46593	1.89198	-0.774815	0.438449	0.619533
NYDRO16682	maker-nt_contig12-snap-gene-107.20-mRNA-1	0.188862	-1.0808	4.56209	-0.23691	0.812727	NA
NYDRO16683	0:snap_masked-nm_contig12-processed-gene-107.13-mRNA-1	1.35581	4.16274	4.36147	0.954437	0.339863	NA
NYDRO16684	snap_masked-nt_contig12-processed-gene-108.3-mRNA-1	0	NA	NA	NA	NA	NA
NYDRO16685	snap_masked-nt_contig12-processed-gene-108.5-mRNA-1	0	NA	NA	NA	NA	NA
NYDRO16686	maker-nt_contig12-snap-gene-108.11-mRNA-1	0	NA	NA	NA	NA	NA
NYDRO16687	maker-nt_contig12-snap-gene-108.12-mRNA-1	12.5381	7.37254	2.74552	2.68529	0.00724662	0.0279336
NYDRO16688	snap_masked-nt_contig12-processed-gene-108.7-mRNA-1	8.79862	2.07561	2.80068	0.741111	0.458626	0.637673
NYDRO16689	augustus_masked-nt_contig12-processed-gene-108.2-mRNA-1	34.9513	-0.927073	1.45696	-0.636307	0.524577	0.69294
NYDRO16690	1:maker-nt_contig12-augustus-gene-109.47-mRNA-1	0	NA	NA	NA	NA	NA
NYDRO16691	1:maker-nt_contig12-snap-gene-109.4-mRNA-1	0	NA	NA	NA	NA	NA
NYDRO16692	0:maker-nm_contig12-snap-gene-109.49-mRNA-1	0	NA	NA	NA	NA	NA
NYDRO16693	1:maker-nt_contig12-snap-gene-109.3-mRNA-1	0	NA	NA	NA	NA	NA
NYDRO16694	maker-nt_contig12-augustus-gene-109.13-mRNA-1	0	NA	NA	NA	NA	NA
NYDRO16695	1:maker-nt_contig12-augustus-gene-109.49-mRNA-1	0	NA	NA	NA	NA	NA
NYDRO16696	0:maker-nm_contig12-snap-gene-109.52-mRNA-1	0	NA	NA	NA	NA	NA
NYDRO16697	maker-nt_contig12-snap-gene-109.14-mRNA-1	0	NA	NA	NA	NA	NA
NYDRO16698	1:maker-nt_contig12-augustus-gene-109.52-mRNA-1	0	NA	NA	NA	NA	NA
NYDRO16699	0:maker-nm_contig12-snap-gene-109.54-mRNA-1	0	NA	NA	NA	NA	NA
NYDRO16700	1:maker-nt_contig12-snap-gene-109.13-mRNA-1	0	NA	NA	NA	NA	NA
NYDRO16701	maker-nt_contig12-augustus-gene-109.24-mRNA-1	0	NA	NA	NA	NA	NA
NYDRO16702	maker-nt_contig12-snap-gene-109.10-mRNA-1	0	NA	NA	NA	NA	NA
NYDRO16703	1:maker-nt_contig12-snap-gene-109.17-mRNA-1	0	NA	NA	NA	NA	NA
NYDRO16704	snap_masked-nt_contig12-processed-gene-109.37-mRNA-1	0	NA	NA	NA	NA	NA
NYDRO16705	0:maker-nm_contig12-snap-gene-109.84-mRNA-1	0	NA	NA	NA	NA	NA
NYDRO16706	augustus_masked-nt_contig12-processed-gene-110.0-mRNA-1	0	NA	NA	NA	NA	NA
NYDRO16707	maker-nt_contig12-snap-gene-110.50-mRNA-1	0	NA	NA	NA	NA	NA
NYDRO16708	maker-nt_contig12-snap-gene-110.51-mRNA-1	0	NA	NA	NA	NA	NA
NYDRO16709	maker-nt_contig12-snap-gene-110.54-mRNA-1	0	NA	NA	NA	NA	NA
NYDRO16710	1:maker-nt_contig12-snap-gene-110.6-mRNA-1	0	NA	NA	NA	NA	NA
NYDRO16711	0:maker-nm_contig12-snap-gene-110.138-mRNA-1	0	NA	NA	NA	NA	NA
NYDRO16712	maker-nt_contig12-augustus-gene-110.22-mRNA-1	0	NA	NA	NA	NA	NA
NYDRO16713	maker-nt_contig12-snap-gene-110.55-mRNA-1	0	NA	NA	NA	NA	NA
NYDRO16714	maker-nt_contig12-snap-gene-110.68-mRNA-1	0	NA	NA	NA	NA	NA
NYDRO16715	maker-nt_contig12-snap-gene-110.69-mRNA-1	0	NA	NA	NA	NA	NA
NYDRO16716	maker-nt_contig12-augustus-gene-110.37-mRNA-1	6.74105	-6.00823	4.41472	-1.36095	0.173528	0.333231
NYDRO16717	maker-nt_contig12-snap-gene-110.70-mRNA-1	0	NA	NA	NA	NA	NA
NYDRO16718	maker-nt_contig12-snap-gene-110.74-mRNA-1	0	NA	NA	NA	NA	NA
NYDRO16719	maker-nt_contig12-snap-gene-110.75-mRNA-1	0	NA	NA	NA	NA	NA
NYDRO16720	maker-nt_contig12-augustus-gene-110.40-mRNA-1	0	NA	NA	NA	NA	NA
NYDRO16721	1:maker-nt_contig12-snap-gene-110.17-mRNA-1	0	NA	NA	NA	NA	NA
NYDRO16722	maker-nt_contig12-snap-gene-110.80-mRNA-1	0	NA	NA	NA	NA	NA
NYDRO16723	maker-nt_contig12-snap-gene-110.81-mRNA-1	0	NA	NA	NA	NA	NA
NYDRO16724	maker-nt_contig12-augustus-gene-110.43-mRNA-1	0	NA	NA	NA	NA	NA
NYDRO16725	maker-nt_contig12-snap-gene-110.83-mRNA-1	0	NA	NA	NA	NA	NA
NYDRO16726	maker-nt_contig12-snap-gene-110.86-mRNA-1	0	NA	NA	NA	NA	NA
NYDRO16727	1:maker-nt_contig12-snap-gene-110.26-mRNA-1	0	NA	NA	NA	NA	NA
NYDRO16728	maker-nt_contig12-augustus-gene-110.45-mRNA-1	0	NA	NA	NA	NA	NA
NYDRO16729	1:maker-nt_contig12-snap-gene-110.27-mRNA-1	0	NA	NA	NA	NA	NA
NYDRO16730	1:maker-nt_contig12-snap-gene-110.31-mRNA-1	0	NA	NA	NA	NA	NA
NYDRO16731	maker-nt_contig12-snap-gene-110.89-mRNA-1	0	NA	NA	NA	NA	NA
NYDRO16732	maker-nt_contig12-snap-gene-110.94-mRNA-1	0	NA	NA	NA	NA	NA
NYDRO16733	maker-nt_contig12-snap-gene-110.95-mRNA-1	0	NA	NA	NA	NA	NA
NYDRO16734	maker-nt_contig12-augustus-gene-111.30-mRNA-1	0	NA	NA	NA	NA	NA
NYDRO16735	maker-nt_contig12-snap-gene-111.0-mRNA-1	0	NA	NA	NA	NA	NA
NYDRO16736	1:maker-nt_contig12-snap-gene-111.9-mRNA-1	0	NA	NA	NA	NA	NA
NYDRO16737	0:maker-nm_contig12-snap-gene-111.13-mRNA-1	0	NA	NA	NA	NA	NA
NYDRO16738	maker-nt_contig12-augustus-gene-111.31-mRNA-1	0	NA	NA	NA	NA	NA
NYDRO16739	maker-nt_contig12-snap-gene-111.1-mRNA-1	0	NA	NA	NA	NA	NA
NYDRO16740	maker-nt_contig12-snap-gene-111.13-mRNA-1	0	NA	NA	NA	NA	NA
NYDRO16741	maker-nt_contig12-snap-gene-111.15-mRNA-1	0	NA	NA	NA	NA	NA
NYDRO16742	0:maker-nm_contig12-augustus-gene-111.35-mRNA-1	0	NA	NA	NA	NA	NA
NYDRO16743	1:maker-nt_contig12-augustus-gene-111.28-mRNA-1	0	NA	NA	NA	NA	NA
NYDRO16744	maker-nt_contig12-snap-gene-111.23-mRNA-1	0	NA	NA	NA	NA	NA
NYDRO16745	maker-nt_contig12-augustus-gene-111.45-mRNA-1	1.29636	-3.61669	4.44561	-0.813542	0.415907	NA
NYDRO16746	maker-nt_contig12-snap-gene-111.17-mRNA-1	0	NA	NA	NA	NA	NA
NYDRO16747	maker-nt_contig12-snap-gene-112.24-mRNA-1	0	NA	NA	NA	NA	NA
NYDRO16748	maker-nt_contig12-snap-gene-111.20-mRNA-1	0	NA	NA	NA	NA	NA
NYDRO16749	maker-nt_contig12-snap-gene-112.22-mRNA-1	0	NA	NA	NA	NA	NA
NYDRO16750	maker-nt_contig12-snap-gene-111.18-mRNA-1	0	NA	NA	NA	NA	NA
NYDRO16751	maker-nt_contig12-snap-gene-112.43-mRNA-1	0	NA	NA	NA	NA	NA
NYDRO16752	maker-nt_contig12-snap-gene-112.40-mRNA-1	0	NA	NA	NA	NA	NA
NYDRO16753	maker-nt_contig12-snap-gene-112.42-mRNA-1	0	NA	NA	NA	NA	NA
NYDRO16754	maker-nt_contig12-snap-gene-111.19-mRNA-1	0	NA	NA	NA	NA	NA
NYDRO16755	maker-nt_contig12-augustus-gene-112.7-mRNA-1	0	NA	NA	NA	NA	NA
NYDRO16756	maker-nt_contig12-snap-gene-111.21-mRNA-1	0	NA	NA	NA	NA	NA
NYDRO16757	maker-nt_contig12-snap-gene-112.28-mRNA-1	0	NA	NA	NA	NA	NA
NYDRO16758	maker-nt_contig12-snap-gene-112.29-mRNA-1	0	NA	NA	NA	NA	NA
NYDRO16759	snap_masked-nt_contig12-processed-gene-112.15-mRNA-1	0	NA	NA	NA	NA	NA
NYDRO16760	1:augustus_masked-nt_contig12-processed-gene-112.15-mRNA-1	0	NA	NA	NA	NA	NA
NYDRO16761	0:augustus_masked-nm_contig12-processed-gene-112.5-mRNA-1	0	NA	NA	NA	NA	NA
NYDRO16762	0:snap_masked-nm_contig12-processed-gene-112.15-mRNA-1	0	NA	NA	NA	NA	NA
NYDRO16763	maker-nt_contig12-augustus-gene-112.8-mRNA-1	1036.96	-2.0528	0.258888	-7.92929	2.20402e-15	6.60241e-14
NYDRO16764	0:maker-nm_contig12-augustus-gene-112.2-mRNA-1	30.7872	3.78006	3.14919	1.20032	0.230013	0.399351
NYDRO16765	maker-nt_contig12-snap-gene-112.48-mRNA-1	53616.3	-1.08282	0.379613	-2.85242	0.00433879	0.0178981
NYDRO16766	1:maker-nt_contig12-augustus-gene-112.19-mRNA-1	84.8407	-0.527314	0.685235	-0.769538	0.441574	0.622522
NYDRO16767	1:maker-nt_contig12-snap-gene-113.16-mRNA-1	4277.81	-0.190967	0.194776	-0.980447	0.326865	0.509523
NYDRO16768	maker-nt_contig12-augustus-gene-113.19-mRNA-1	1036.96	-2.0528	0.258888	-7.92929	2.20402e-15	6.60241e-14
NYDRO16769	0:maker-nm_contig12-augustus-gene-113.8-mRNA-1	30.7872	3.78006	3.14919	1.20032	0.230013	0.399351
NYDRO16770	maker-nt_contig12-snap-gene-113.35-mRNA-1	457.877	-3.22874	0.713871	-4.52286	6.10088e-06	5.24298e-05
NYDRO16771	maker-nt_contig12-snap-gene-113.25-mRNA-1	5430.58	-0.650035	0.834502	-0.77895	0.436009	0.616879
NYDRO16772	maker-nt_contig12-augustus-gene-113.23-mRNA-1	29984.5	-0.115275	0.268758	-0.428916	0.667984	0.800903
NYDRO16773	maker-nt_contig12-snap-gene-113.26-mRNA-1	7472	-2.81758	0.358343	-7.86281	3.75625e-15	1.10045e-13
NYDRO16774	maker-nt_contig12-snap-gene-113.29-mRNA-1	24101.5	-0.92615	0.323539	-2.86256	0.00420236	0.0174092
NYDRO16775	augustus_masked-nt_contig12-processed-gene-114.0-mRNA-1	2.86238	5.24152	4.25068	1.2331	0.217538	NA
NYDRO16776	snap_masked-nt_contig12-processed-gene-114.17-mRNA-1	0	NA	NA	NA	NA	NA
NYDRO16777	maker-nt_contig12-snap-gene-114.37-mRNA-1	56.2475	2.87138	1.62598	1.76594	0.0774067	0.18728
NYDRO16778	maker-nt_contig12-snap-gene-114.29-mRNA-1	454.353	-6.26634	1.0055	-6.23204	4.60402e-10	7.62801e-09
NYDRO16779	1:maker-nt_contig12-snap-gene-114.33-mRNA-1	0.566585	-2.45204	4.49246	-0.545812	0.585195	NA
NYDRO16780	augustus_masked-nt_contig12-processed-gene-114.9-mRNA-1	0	NA	NA	NA	NA	NA
NYDRO16781	0:maker-nm_contig12-snap-gene-114.109-mRNA-1	2.13077	-4.35598	4.43034	-0.983214	0.325502	NA
NYDRO16782	maker-nt_contig12-snap-gene-114.40-mRNA-1	0	NA	NA	NA	NA	NA
NYDRO16783	maker-nt_contig12-snap-gene-114.34-mRNA-1	0.370206	2.29394	4.44904	0.515603	0.606131	NA
NYDRO16784	1:snap_masked-nt_contig12-processed-gene-114.96-mRNA-1	0	NA	NA	NA	NA	NA
NYDRO16785	maker-nt_contig12-snap-gene-115.35-mRNA-1	0	NA	NA	NA	NA	NA
NYDRO16786	snap_masked-nt_contig12-processed-gene-114.22-mRNA-1	0	NA	NA	NA	NA	NA
NYDRO16787	1:snap_masked-nt_contig12-processed-gene-115.3-mRNA-1	0	NA	NA	NA	NA	NA
NYDRO16788	maker-nt_contig12-snap-gene-115.38-mRNA-1	452.384	-12.0796	1.49037	-8.10506	5.27176e-16	1.64958e-14
NYDRO16789	maker-nt_contig12-snap-gene-115.25-mRNA-1	0	NA	NA	NA	NA	NA
NYDRO16790	1:snap_masked-nt_contig12-processed-gene-115.1-mRNA-1	0	NA	NA	NA	NA	NA
NYDRO16791	1:maker-nt_contig12-snap-gene-115.48-mRNA-1	3.48395	2.58404	3.54063	0.729823	0.465498	0.643333
NYDRO16792	1:augustus_masked-nt_contig12-processed-gene-115.127-mRNA-1	0	NA	NA	NA	NA	NA
NYDRO16793	1:maker-nt_contig12-snap-gene-115.30-mRNA-1	0	NA	NA	NA	NA	NA
NYDRO16794	maker-nt_contig12-snap-gene-115.49-mRNA-1	2.71162	5.16316	4.34475	1.18837	0.234689	NA
NYDRO16795	maker-nt_contig12-snap-gene-115.50-mRNA-1	3.14675	5.37871	4.34243	1.23864	0.215479	0.383146
NYDRO16796	maker-nt_contig12-snap-gene-115.33-mRNA-1	0.966675	-3.19399	4.45852	-0.71638	0.473757	NA
NYDRO16797	0:snap_masked-nm_contig12-processed-gene-116.41-mRNA-1	418.604	-4.82482	0.648851	-7.43594	1.03824e-13	2.64349e-12
NYDRO16798	maker-nt_contig12-augustus-gene-116.38-mRNA-1	12290.5	-0.103859	0.332529	-0.312331	0.754789	0.860041
NYDRO16799	maker-nt_contig12-snap-gene-116.14-mRNA-1	232.546	0.99984	0.445217	2.24574	0.0247208	0.076802
NYDRO16800	maker-nt_contig12-snap-gene-116.13-mRNA-1	619.152	0.640061	0.449024	1.42545	0.154027	0.308286
NYDRO16801	snap_masked-nt_contig12-processed-gene-116.32-mRNA-1	40416.6	-0.335113	0.209223	-1.6017	0.109221	0.242245
NYDRO16802	maker-nt_contig12-snap-gene-116.17-mRNA-1	22101	0.236207	0.192726	1.22561	0.220344	0.388275
NYDRO16803	snap_masked-nt_contig12-processed-gene-116.25-mRNA-1	9.48955	2.13288	2.09857	1.01635	0.309462	0.49008
NYDRO16804	maker-nt_contig12-augustus-gene-116.46-mRNA-1	9480.02	0.0961651	0.231995	0.414514	0.678497	0.808376
NYDRO16805	1:maker-nt_contig12-augustus-gene-116.49-mRNA-1	16576.2	-0.405962	0.318915	-1.27295	0.203036	0.368286
NYDRO16806	augustus_masked-nt_contig12-processed-gene-116.2-mRNA-1	9428.19	-0.0709176	0.237654	-0.298407	0.765392	0.867436
NYDRO16807	maker-nt_contig12-augustus-gene-116.40-mRNA-1	4917.72	0.0679269	0.200722	0.338413	0.735052	0.84668
NYDRO16808	maker-nt_contig12-snap-gene-117.6-mRNA-1	4663.98	0.331925	0.356335	0.931496	0.351597	0.535914
NYDRO16809	maker-nt_contig12-snap-gene-117.18-mRNA-1	10869	0.0916055	0.298994	0.306379	0.759316	0.863309
NYDRO16810	maker-nt_contig12-snap-gene-117.37-mRNA-1	11551.8	0.0891251	0.329951	0.270116	0.787071	0.881496
NYDRO16811	0:augustus_masked-nm_contig12-processed-gene-117.46-mRNA-1	7869.41	-0.0976754	0.185569	-0.526356	0.598641	0.751026
NYDRO16812	maker-nt_contig12-snap-gene-117.39-mRNA-1	9607.13	0.0408325	0.188867	0.216198	0.828834	0.906768
NYDRO16813	maker-nt_contig12-snap-gene-117.41-mRNA-1	2.28132	4.91424	4.34791	1.13025	0.258369	NA
NYDRO16814	0:maker-nm_contig12-snap-gene-117.65-mRNA-1	129.6	0.431443	0.59452	0.725701	0.468022	0.645378
NYDRO16815	maker-nt_contig12-augustus-gene-117.74-mRNA-1	8629.02	0.360102	0.169905	2.11943	0.034054	0.0988228
NYDRO16816	maker-nt_contig12-snap-gene-117.22-mRNA-1	12789.2	0.0878069	0.331099	0.265198	0.790857	0.884119
NYDRO16817	maker-nt_contig12-snap-gene-117.24-mRNA-1	114.395	0.273016	0.749556	0.364237	0.715681	0.833351
NYDRO16818	0:maker-nm_contig12-snap-gene-117.72-mRNA-1	210.769	1.24597	0.704107	1.76957	0.0767987	0.18617
NYDRO16819	maker-nt_contig12-snap-gene-117.29-mRNA-1	3955.85	-0.0505164	0.214246	-0.235787	0.813598	0.898235
NYDRO16820	maker-nt_contig12-snap-gene-117.31-mRNA-1	2416.27	-0.0908023	0.226689	-0.400559	0.688745	0.815508
NYDRO16821	augustus_masked-nt_contig12-processed-gene-117.9-mRNA-1	1340.12	-0.161427	0.256849	-0.628488	0.529684	0.696753
NYDRO16822	maker-nt_contig12-snap-gene-117.34-mRNA-1	8241.34	-0.244319	0.248848	-0.9818	0.326198	0.50884
NYDRO16823	augustus_masked-nt_contig12-processed-gene-117.17-mRNA-1	3256.19	-0.392369	0.22867	-1.71588	0.0861847	0.203392
NYDRO16824	maker-nt_contig12-augustus-gene-117.86-mRNA-1	1490.81	0.166497	0.267876	0.621545	0.534241	0.700401
NYDRO16825	maker-nt_contig13-snap-gene-0.7-mRNA-1	1083.88	0.296219	0.364635	0.812373	0.416578	0.598949
NYDRO16826	maker-nt_contig13-augustus-gene-0.21-mRNA-1	472.603	0.0497943	0.372705	0.133602	0.893717	0.943853
NYDRO16827	maker-nt_contig13-augustus-gene-0.25-mRNA-1	36059.2	1.00303	0.377042	2.66027	0.00780782	0.0297745
NYDRO16828	maker-nt_contig13-augustus-gene-0.27-mRNA-1	202.095	1.07852	0.453359	2.37895	0.0173622	0.0577514
NYDRO16829	maker-nt_contig13-snap-gene-0.16-mRNA-1	37758.4	0.182844	0.295839	0.618054	0.536539	0.702285
NYDRO16830	augustus_masked-nt_contig13-processed-gene-0.1-mRNA-1	2396.8	0.237836	0.195379	1.21731	0.223488	0.39174
NYDRO16831	maker-nt_contig13-snap-gene-0.18-mRNA-1	631.18	1.58331	0.489587	3.23398	0.00122078	0.00598741
NYDRO16832	augustus_masked-nt_contig13-processed-gene-1.49-mRNA-1	25388.4	-0.234517	0.261262	-0.89763	0.369383	0.553363
NYDRO16833	maker-nt_contig13-augustus-gene-1.20-mRNA-1	9222.79	-0.0570299	0.235313	-0.242358	0.808503	0.894967
NYDRO16834	maker-nt_contig13-snap-gene-1.79-mRNA-1	4324.29	0.406449	0.43656	0.931027	0.35184	0.536168
NYDRO16835	maker-nt_contig13-snap-gene-1.80-mRNA-1	287.954	-2.29335	0.736746	-3.11281	0.00185315	0.00862223
NYDRO16836	maker-nt_contig13-snap-gene-1.63-mRNA-1	9372.84	0.0647234	0.280267	0.230935	0.817366	0.900435
NYDRO16837	maker-nt_contig13-snap-gene-1.81-mRNA-1	42898.3	0.238725	0.261196	0.913972	0.360732	0.545216
NYDRO16838	snap_masked-nt_contig13-processed-gene-1.36-mRNA-1	7.50312	1.5005	2.19377	0.683981	0.493987	0.667429
NYDRO16839	snap_masked-nt_contig13-processed-gene-1.37-mRNA-1	21944.7	0.269145	0.248067	1.08497	0.277936	0.454237
NYDRO16840	maker-nt_contig13-augustus-gene-1.26-mRNA-1	10946.8	1.10729	0.395549	2.79938	0.00512012	0.0206036
NYDRO16841	maker-nt_contig13-augustus-gene-1.9-mRNA-1	4739.59	-1.38597	0.316395	-4.3805	1.18406e-05	9.51273e-05
NYDRO16842	maker-nt_contig13-augustus-gene-1.10-mRNA-1	14.2748	0.183738	1.41532	0.129821	0.896708	0.945671
NYDRO16843	maker-nt_contig13-augustus-gene-1.29-mRNA-1	6027.99	-1.06587	0.275081	-3.87473	0.000106744	0.000695388
NYDRO16844	maker-nt_contig13-augustus-gene-1.17-mRNA-1	1170.04	-1.06204	0.359953	-2.9505	0.00317256	0.013671
NYDRO16845	maker-nt_contig13-augustus-gene-2.21-mRNA-1	13816.5	0.523314	0.164761	3.1762	0.00149218	0.00716424
NYDRO16846	maker-nt_contig13-snap-gene-2.29-mRNA-1	66.9501	-0.262668	0.633002	-0.414956	0.678174	0.808101
NYDRO16847	maker-nt_contig13-augustus-gene-2.23-mRNA-1	1440.75	0.842326	0.245814	3.42668	0.000611012	0.00327709
NYDRO16848	maker-nt_contig13-snap-gene-2.31-mRNA-1	7733.29	-0.0957683	0.216667	-0.442006	0.658485	0.794032
NYDRO16849	maker-nt_contig13-augustus-gene-2.25-mRNA-1	4389.44	-0.279371	0.262784	-1.06312	0.287727	0.465746
NYDRO16850	maker-nt_contig13-augustus-gene-2.13-mRNA-1	11933.6	0.438041	0.302211	1.44946	0.14721	0.298758
NYDRO16851	maker-nt_contig13-augustus-gene-2.15-mRNA-1	2770.67	2.01116	0.403428	4.98517	6.19059e-07	6.28581e-06
NYDRO16852	maker-nt_contig13-augustus-gene-2.17-mRNA-1	2552.6	0.656544	0.536813	1.22304	0.221315	0.389249
NYDRO16853	maker-nt_contig13-snap-gene-2.39-mRNA-1	5659.23	0.484415	0.319618	1.51561	0.129618	0.272894
NYDRO16854	maker-nt_contig13-augustus-gene-2.27-mRNA-1	0.825856	-2.98132	4.46656	-0.667476	0.504468	NA
NYDRO16855	augustus_masked-nt_contig13-processed-gene-3.15-mRNA-1	10357.7	0.644348	0.279328	2.30677	0.0210674	0.0677151
NYDRO16856	maker-nt_contig13-augustus-gene-3.42-mRNA-1	1193.84	0.911187	0.424161	2.14821	0.0316969	0.0935865
NYDRO16857	maker-nt_contig13-snap-gene-3.5-mRNA-1	179161	-1.22931	0.252487	-4.86882	1.12265e-06	1.09633e-05
NYDRO16858	maker-nt_contig13-snap-gene-3.6-mRNA-1	3.21086	1.19252	3.56258	0.334734	0.737825	0.848671
NYDRO16859	maker-nt_contig13-augustus-gene-3.58-mRNA-1	163.458	1.18955	0.697732	1.70488	0.0882162	0.207034
NYDRO16860	maker-nt_contig13-augustus-gene-3.49-mRNA-1	2744.38	-0.79324	0.286898	-2.76488	0.00569435	0.0225694
NYDRO16861	augustus_masked-nt_contig13-processed-gene-3.26-mRNA-1	9564.36	-0.118093	0.221176	-0.533933	0.593388	0.746914
NYDRO16862	augustus_masked-nt_contig13-processed-gene-3.23-mRNA-1	329.712	-0.931236	0.379167	-2.456	0.0140492	0.0484326
NYDRO16863	maker-nt_contig13-augustus-gene-3.55-mRNA-1	4856.5	-0.600291	0.211936	-2.83241	0.00461982	0.0188788
NYDRO16864	maker-nt_contig13-augustus-gene-3.54-mRNA-1	637.143	-0.352827	0.240394	-1.4677	0.142186	0.291207
NYDRO16865	maker-nt_contig13-snap-gene-3.13-mRNA-1	1129	0.0661588	0.4556	0.145213	0.884543	0.93891
NYDRO16866	maker-nt_contig13-snap-gene-4.41-mRNA-1	29.4566	-0.0213759	1.20576	-0.0177282	0.985856	0.992878
NYDRO16867	maker-nt_contig13-augustus-gene-4.12-mRNA-1	9339.52	-0.0536765	0.161925	-0.33149	0.740275	0.850358
NYDRO16868	maker-nt_contig13-augustus-gene-4.2-mRNA-1	2818.56	0.616663	0.264072	2.3352	0.0195328	0.0636156
NYDRO16869	augustus_masked-nt_contig13-processed-gene-4.33-mRNA-1	4.39289	-0.293278	3.53671	-0.082924	0.933912	0.965138
NYDRO16870	maker-nt_contig13-snap-gene-4.46-mRNA-1	0	NA	NA	NA	NA	NA
NYDRO16871	maker-nt_contig13-snap-gene-4.45-mRNA-1	0	NA	NA	NA	NA	NA
NYDRO16872	snap_masked-nt_contig13-processed-gene-4.23-mRNA-1	279.406	5.03052	1.21768	4.13124	3.60805e-05	0.000261457
NYDRO16873	maker-nt_contig13-augustus-gene-4.14-mRNA-1	69835.3	-0.163254	0.21893	-0.74569	0.455855	0.635182
NYDRO16874	maker-nt_contig13-snap-gene-4.61-mRNA-1	20380.9	0.208847	0.240119	0.869766	0.384429	0.567761
NYDRO16875	maker-nt_contig13-snap-gene-4.50-mRNA-1	12.4042	-3.33174	1.78661	-1.86484	0.0622038	0.158171
NYDRO16876	maker-nt_contig13-snap-gene-4.54-mRNA-1	21236.5	-1.49398	0.254891	-5.86124	4.59411e-09	6.59585e-08
NYDRO16877	augustus_masked-nt_contig13-processed-gene-5.165-mRNA-1	21.9472	0.804856	1.63647	0.491823	0.622844	0.769117
NYDRO16878	maker-nt_contig13-snap-gene-5.73-mRNA-1	443.356	-1.33747	0.384361	-3.47973	0.000501923	0.00275214
NYDRO16879	maker-nt_contig13-augustus-gene-5.68-mRNA-1	68.3581	0.0959558	0.742118	0.1293	0.89712	0.945735
NYDRO16880	maker-nt_contig13-snap-gene-5.75-mRNA-1	35580.8	-0.168953	0.450248	-0.375245	0.707478	0.827558
NYDRO16881	maker-nt_contig13-augustus-gene-5.30-mRNA-1	15665.9	-0.932889	0.223418	-4.17553	2.97295e-05	0.000220039
NYDRO16882	augustus_masked-nt_contig13-processed-gene-5.179-mRNA-1	2084.05	1.44449	0.233825	6.17764	6.50689e-10	1.05865e-08
NYDRO16883	augustus_masked-nt_contig13-processed-gene-5.180-mRNA-1	1359.31	0.254703	0.668209	0.381172	0.703075	0.824636
NYDRO16884	maker-nt_contig13-augustus-gene-5.32-mRNA-1	19671	-2.01689	0.212641	-9.48495	2.42504e-21	1.26157e-19
NYDRO16885	maker-nt_contig13-augustus-gene-5.33-mRNA-1	1128.01	8.35483	1.74001	4.8016	1.57403e-06	1.48051e-05
NYDRO16886	maker-nt_contig13-augustus-gene-5.72-mRNA-1	3.96335	3.79638	2.97496	1.27611	0.201916	0.367481
NYDRO16887	maker-nt_contig13-snap-gene-5.81-mRNA-1	0	NA	NA	NA	NA	NA
NYDRO16888	maker-nt_contig13-snap-gene-5.158-mRNA-1	12.7034	1.87863	1.94469	0.96603	0.334029	0.517479
NYDRO16889	snap_masked-nt_contig13-processed-gene-5.15-mRNA-1	1.11062	3.87692	4.36877	0.887418	0.374854	NA
NYDRO16890	augustus_masked-nt_contig13-processed-gene-5.175-mRNA-1	0	NA	NA	NA	NA	NA
NYDRO16891	maker-nt_contig13-snap-gene-5.159-mRNA-1	0	NA	NA	NA	NA	NA
NYDRO16892	maker-nt_contig13-augustus-gene-5.41-mRNA-1	1933.41	0.401095	0.228562	1.75486	0.0792826	0.190651
NYDRO16893	augustus_masked-nt_contig13-processed-gene-5.177-mRNA-1	0	NA	NA	NA	NA	NA
NYDRO16894	maker-nt_contig13-augustus-gene-5.66-mRNA-1	20790.2	-0.275675	0.204254	-1.34967	0.177123	0.337595
NYDRO16895	maker-nt_contig13-snap-gene-6.22-mRNA-1	17942.5	-0.246473	0.199027	-1.23839	0.215572	0.383285
NYDRO16896	maker-nt_contig13-augustus-gene-6.48-mRNA-1	17502.2	2.18026	0.259758	8.39344	4.72138e-17	1.65793e-15
NYDRO16897	maker-nt_contig13-snap-gene-6.12-mRNA-1	34344.9	-0.167715	0.337967	-0.496248	0.619719	0.766901
NYDRO16898	maker-nt_contig13-augustus-gene-6.50-mRNA-1	5853.91	0.476359	0.224573	2.12118	0.0339068	0.0985023
NYDRO16899	maker-nt_contig13-snap-gene-6.14-mRNA-1	53153.4	0.182176	0.303269	0.600706	0.548036	0.710981
NYDRO16900	maker-nt_contig13-augustus-gene-6.40-mRNA-1	61.7543	0.892392	0.981699	0.909028	0.363335	0.547515
NYDRO16901	maker-nt_contig13-augustus-gene-6.52-mRNA-1	15236.6	-0.427832	0.380112	-1.12554	0.26036	0.434643
NYDRO16902	snap_masked-nt_contig13-processed-gene-6.68-mRNA-1	1620.29	-1.29043	0.376081	-3.43127	0.000600768	0.00322831
NYDRO16903	maker-nt_contig13-augustus-gene-6.42-mRNA-1	23561.6	-0.893736	0.550082	-1.62473	0.10422	0.233785
NYDRO16904	maker-nt_contig13-augustus-gene-6.54-mRNA-1	20694	0.10473	0.15381	0.680904	0.495932	0.669013
NYDRO16905	maker-nt_contig13-snap-gene-6.20-mRNA-1	2215.38	-0.64593	0.280677	-2.30133	0.0213729	0.0685055
NYDRO16906	maker-nt_contig13-snap-gene-6.32-mRNA-1	4969.44	-0.0278612	0.368691	-0.0755679	0.939763	0.968006
NYDRO16907	maker-nt_contig13-snap-gene-6.33-mRNA-1	56.8298	0.745966	0.864	0.863386	0.387925	0.571124
NYDRO16908	maker-nt_contig13-augustus-gene-7.0-mRNA-1	3211	-0.303157	0.20991	-1.44422	0.148678	0.300877
NYDRO16909	maker-nt_contig13-augustus-gene-7.18-mRNA-1	37245.9	-0.175192	0.211129	-0.829785	0.40666	0.589237
NYDRO16910	maker-nt_contig13-snap-gene-7.49-mRNA-1	2129.5	0.592848	0.42623	1.39091	0.164253	0.321898
NYDRO16911	maker-nt_contig13-snap-gene-7.71-mRNA-1	27667.6	-0.231794	0.180867	-1.28157	0.199993	0.365349
NYDRO16912	maker-nt_contig13-augustus-gene-7.4-mRNA-1	35745.6	-0.333606	0.207429	-1.60829	0.107772	0.239688
NYDRO16913	maker-nt_contig13-augustus-gene-7.23-mRNA-1	5788.22	-0.327405	0.334684	-0.978253	0.327949	0.510814
NYDRO16914	maker-nt_contig13-augustus-gene-7.6-mRNA-1	10761.6	-0.747005	0.219948	-3.39628	0.000683095	0.0035992
NYDRO16915	maker-nt_contig13-augustus-gene-7.8-mRNA-1	14307.3	0.325427	0.280766	1.15907	0.246428	0.41905
NYDRO16916	maker-nt_contig13-snap-gene-7.57-mRNA-1	30.1139	1.49538	0.931905	1.60465	0.10857	0.241083
NYDRO16917	maker-nt_contig13-augustus-gene-7.10-mRNA-1	1080.07	-0.180645	0.273247	-0.661103	0.508547	0.680187
NYDRO16918	augustus_masked-nt_contig13-processed-gene-7.43-mRNA-1	817.302	0.904761	0.37972	2.3827	0.017186	0.0572784
NYDRO16919	maker-nt_contig13-augustus-gene-7.13-mRNA-1	28.562	-0.899605	0.913278	-0.985028	0.32461	0.50697
NYDRO16920	maker-nt_contig13-augustus-gene-7.15-mRNA-1	2951.83	-0.341268	0.301488	-1.13194	0.257658	0.431543
NYDRO16921	maker-nt_contig13-augustus-gene-8.15-mRNA-1	139824	0.101464	0.20729	0.48948	0.624502	0.770273
NYDRO16922	maker-nt_contig13-augustus-gene-8.17-mRNA-1	1178.24	4.00986	0.54596	7.3446	2.06377e-13	5.05115e-12
NYDRO16923	maker-nt_contig13-augustus-gene-8.27-mRNA-1	15597.8	0.135387	0.157032	0.862163	0.388598	0.571748
NYDRO16924	maker-nt_contig13-snap-gene-8.51-mRNA-1	63.2609	0.0351851	0.83092	0.0423448	0.966224	0.982552
NYDRO16925	augustus_masked-nt_contig13-processed-gene-8.68-mRNA-1	3235.2	-0.773682	0.562381	-1.37573	0.168907	0.327625
NYDRO16926	maker-nt_contig13-snap-gene-8.56-mRNA-1	195.845	-0.850389	0.459545	-1.8505	0.0642415	0.162162
NYDRO16927	maker-nt_contig13-augustus-gene-8.32-mRNA-1	9034.32	0.3312	0.353423	0.93712	0.348697	0.53292
NYDRO16928	maker-nt_contig13-snap-gene-8.44-mRNA-1	1324.22	0.549603	0.256538	2.14239	0.0321624	0.0946632
NYDRO16929	maker-nt_contig13-augustus-gene-8.34-mRNA-1	523.596	-0.108281	0.343782	-0.31497	0.752785	0.858798
NYDRO16930	augustus_masked-nt_contig13-processed-gene-8.74-mRNA-1	11.752	3.56372	2.00437	1.77797	0.0754081	0.183707
NYDRO16931	maker-nt_contig13-snap-gene-8.62-mRNA-1	54169.1	0.138996	0.162632	0.854668	0.392735	0.575391
NYDRO16932	maker-nt_contig13-augustus-gene-8.25-mRNA-1	2392.45	-0.573585	0.530125	-1.08198	0.279261	0.455805
NYDRO16933	maker-nt_contig13-snap-gene-9.0-mRNA-1	207816	0.823152	0.189784	4.33732	1.44231e-05	0.000113956
NYDRO16934	maker-nt_contig13-augustus-gene-9.59-mRNA-1	3151.09	0.191621	0.356649	0.537281	0.591073	0.745305
NYDRO16935	maker-nt_contig13-augustus-gene-9.61-mRNA-1	65.7695	1.63959	0.637424	2.57222	0.0101049	0.0367549
NYDRO16936	maker-nt_contig13-augustus-gene-9.63-mRNA-1	16310.2	0.224341	0.434415	0.516421	0.605561	0.756607
NYDRO16937	maker-nt_contig13-snap-gene-9.2-mRNA-1	1016.71	-0.482585	0.232693	-2.07392	0.038087	0.108063
NYDRO16938	maker-nt_contig13-augustus-gene-9.65-mRNA-1	13979	0.066394	0.278088	0.238752	0.811298	0.896665
NYDRO16939	maker-nt_contig13-snap-gene-9.14-mRNA-1	2898.87	0.00333707	0.21836	0.0152824	0.987807	0.993742
NYDRO16940	augustus_masked-nt_contig13-processed-gene-9.33-mRNA-1	1203.23	0.326099	0.255104	1.2783	0.201145	0.366892
NYDRO16941	maker-nt_contig13-snap-gene-9.18-mRNA-1	3530.21	1.13782	0.260185	4.37312	1.22484e-05	9.81228e-05
NYDRO16942	maker-nt_contig13-augustus-gene-9.73-mRNA-1	765.221	4.58267	2.27162	2.01736	0.0436577	0.120279
NYDRO16943	maker-nt_contig13-snap-gene-9.22-mRNA-1	6303.88	0.162553	0.24107	0.6743	0.500121	0.672811
NYDRO16944	maker-nt_contig13-augustus-gene-9.57-mRNA-1	11761.3	-0.117473	0.26254	-0.447447	0.654552	0.791366
NYDRO16945	maker-nt_contig13-augustus-gene-10.29-mRNA-1	283.38	2.47235	0.491427	5.03097	4.88017e-07	5.0485e-06
NYDRO16946	maker-nt_contig13-augustus-gene-10.31-mRNA-1	0	NA	NA	NA	NA	NA
NYDRO16947	maker-nt_contig13-augustus-gene-10.32-mRNA-1	35639	0.0421337	0.203615	0.206928	0.836066	0.910975
NYDRO16948	maker-nt_contig13-augustus-gene-10.34-mRNA-1	7245.28	0.424602	0.201585	2.10632	0.0351768	0.101342
NYDRO16949	augustus_masked-nt_contig13-processed-gene-10.6-mRNA-1	59384.7	-0.0382851	0.242837	-0.157658	0.874727	0.93248
NYDRO16950	maker-nt_contig13-augustus-gene-10.23-mRNA-1	20313.6	0.728649	0.210394	3.46326	0.000533676	0.00289796
NYDRO16951	maker-nt_contig13-augustus-gene-10.25-mRNA-1	2020.93	1.85154	0.517409	3.57848	0.000345598	0.00197125
NYDRO16952	maker-nt_contig13-snap-gene-10.11-mRNA-1	1383.92	1.28422	0.860278	1.49279	0.135491	0.281388
NYDRO16953	maker-nt_contig13-snap-gene-10.13-mRNA-1	0	NA	NA	NA	NA	NA
NYDRO16954	maker-nt_contig13-snap-gene-11.17-mRNA-1	0	NA	NA	NA	NA	NA
NYDRO16955	maker-nt_contig13-snap-gene-11.16-mRNA-1	0	NA	NA	NA	NA	NA
NYDRO16956	augustus_masked-nt_contig13-processed-gene-11.25-mRNA-1	32.6006	3.86643	2.19398	1.76229	0.07802	0.18839
NYDRO16957	maker-nt_contig13-augustus-gene-11.7-mRNA-1	8659.25	-0.966504	0.416133	-2.32259	0.0202014	0.0654307
NYDRO16958	maker-nt_contig13-snap-gene-11.20-mRNA-1	14375	0.415057	0.164545	2.52244	0.0116543	0.0414016
NYDRO16959	maker-nt_contig13-augustus-gene-11.11-mRNA-1	7420.43	-0.180673	0.173649	-1.04045	0.29813	0.477034
NYDRO16960	maker-nt_contig13-snap-gene-12.5-mRNA-1	11738.6	-0.342074	0.25931	-1.31917	0.187112	0.349598
NYDRO16961	maker-nt_contig13-snap-gene-12.6-mRNA-1	6800.78	0.59179	0.238351	2.48285	0.0130337	0.0454839
NYDRO16962	maker-nt_contig13-augustus-gene-12.22-mRNA-1	70.5941	-1.60557	1.00966	-1.59021	0.111788	0.246303
NYDRO16963	maker-nt_contig13-snap-gene-12.11-mRNA-1	107888	0.014648	0.287071	0.0510257	0.959305	0.978738
NYDRO16964	maker-nt_contig13-snap-gene-12.12-mRNA-1	1321.92	-0.934073	0.54161	-1.72462	0.0845954	0.200447
NYDRO16965	maker-nt_contig13-snap-gene-12.13-mRNA-1	4824.52	-0.334639	0.282919	-1.18281	0.236884	0.407769
NYDRO16966	maker-nt_contig13-augustus-gene-12.29-mRNA-1	11533.8	-0.0199132	0.237603	-0.0838084	0.933209	0.964943
NYDRO16967	maker-nt_contig13-augustus-gene-12.31-mRNA-1	6602.53	-0.446786	0.371903	-1.20135	0.229615	0.398961
NYDRO16968	augustus_masked-nt_contig13-processed-gene-13.0-mRNA-1	50654.6	-0.820733	0.274972	-2.98479	0.00283777	0.012398
NYDRO16969	maker-nt_contig13-snap-gene-13.20-mRNA-1	8037.73	-0.114086	0.254463	-0.448341	0.653907	0.791182
NYDRO16970	augustus_masked-nt_contig13-processed-gene-13.1-mRNA-1	3.25832	1.70454	4.23617	0.402377	0.687406	0.814762
NYDRO16971	maker-nt_contig13-snap-gene-13.21-mRNA-1	7151.67	-0.921037	0.562697	-1.63683	0.101667	0.229483
NYDRO16972	maker-nt_contig13-augustus-gene-13.62-mRNA-1	12709.9	0.142164	0.179509	0.791964	0.428382	0.610047
NYDRO16973	maker-nt_contig13-snap-gene-13.25-mRNA-1	40267.4	0.72792	0.476083	1.52898	0.12627	0.267962
NYDRO16974	maker-nt_contig13-snap-gene-13.31-mRNA-1	0	NA	NA	NA	NA	NA
NYDRO16975	maker-nt_contig13-augustus-gene-13.40-mRNA-1	1460.41	0.174458	0.463303	0.376552	0.706507	0.827067
NYDRO16976	maker-nt_contig13-snap-gene-13.38-mRNA-1	700.13	13.176	1.25095	10.5328	6.10148e-26	4.63254e-24
NYDRO16977	maker-nt_contig13-augustus-gene-14.8-mRNA-1	9369.78	-0.372774	0.225847	-1.65056	0.0988279	0.224801
NYDRO16978	maker-nt_contig13-augustus-gene-14.10-mRNA-1	94.3274	-2.32166	1.7879	-1.29854	0.194103	0.358159
NYDRO16979	maker-nt_contig13-augustus-gene-14.0-mRNA-1	8631.2	-0.000560997	0.296667	-0.001891	0.998491	0.999158
NYDRO16980	maker-nt_contig13-snap-gene-14.48-mRNA-1	1.62916	1.72352	4.30763	0.400109	0.689076	NA
NYDRO16981	maker-nt_contig13-augustus-gene-14.4-mRNA-1	12432.1	1.48653	0.352058	4.22238	2.41731e-05	0.000181571
NYDRO16982	maker-nt_contig13-snap-gene-14.61-mRNA-1	5176.07	-0.596821	0.269381	-2.21553	0.0267238	0.0817395
NYDRO16983	maker-nt_contig13-augustus-gene-14.14-mRNA-1	4865.81	-0.248768	0.239635	-1.03811	0.299218	0.4782
NYDRO16984	augustus_masked-nt_contig13-processed-gene-14.39-mRNA-1	46783.4	-0.744272	0.186306	-3.99489	6.47236e-05	0.000443351
NYDRO16985	maker-nt_contig13-snap-gene-14.52-mRNA-1	0.259271	-1.0808	4.56209	-0.23691	0.812727	NA
NYDRO16986	maker-nt_contig13-snap-gene-14.54-mRNA-1	0	NA	NA	NA	NA	NA
NYDRO16987	maker-nt_contig13-snap-gene-14.53-mRNA-1	25.0317	-0.542067	1.09477	-0.495143	0.620499	0.767518
NYDRO16988	maker-nt_contig13-snap-gene-14.65-mRNA-1	9988.6	-0.224566	0.288658	-0.777967	0.436588	0.617387
NYDRO16989	maker-nt_contig13-snap-gene-15.42-mRNA-1	9123.8	0.427978	0.193191	2.21531	0.0267391	0.0817664
NYDRO16990	maker-nt_contig13-augustus-gene-15.11-mRNA-1	3459.45	0.372509	0.372868	0.999037	0.317777	0.499321
NYDRO16991	maker-nt_contig13-snap-gene-15.39-mRNA-1	12120.9	-0.318629	0.354219	-0.899526	0.368373	0.552406
NYDRO16992	maker-nt_contig13-snap-gene-15.44-mRNA-1	375.864	-3.38664	0.604634	-5.60115	2.12934e-08	2.7722e-07
NYDRO16993	maker-nt_contig13-snap-gene-15.46-mRNA-1	12918.5	-1.18572	0.332458	-3.56652	0.000361747	0.00205068
NYDRO16994	maker-nt_contig13-augustus-gene-15.24-mRNA-1	143.403	-1.69404	0.713934	-2.37283	0.0176526	0.0585172
NYDRO16995	maker-nt_contig13-snap-gene-16.37-mRNA-1	12340	-0.136124	0.190308	-0.715284	0.474434	0.650917
NYDRO16996	maker-nt_contig13-augustus-gene-16.24-mRNA-1	13548.9	-0.0211877	0.199709	-0.106093	0.915508	0.955251
NYDRO16997	maker-nt_contig13-augustus-gene-16.16-mRNA-1	38854.5	0.0893113	0.416819	0.214269	0.830338	0.90751
NYDRO16998	maker-nt_contig13-augustus-gene-16.25-mRNA-1	1396.77	-0.0345515	0.238495	-0.144873	0.884811	0.939016
NYDRO16999	maker-nt_contig13-augustus-gene-16.26-mRNA-1	4334.47	0.150181	0.274633	0.546841	0.584488	0.73975
NYDRO17000	maker-nt_contig13-snap-gene-16.53-mRNA-1	15076.4	0.148218	0.316796	0.467866	0.639881	0.781211
NYDRO17001	maker-nt_contig13-augustus-gene-16.33-mRNA-1	6988.87	0.472113	0.206254	2.28899	0.02208	0.070335
NYDRO17002	maker-nt_contig13-augustus-gene-16.35-mRNA-1	2526.8	0.252782	0.48101	0.525524	0.599219	0.751491
NYDRO17003	augustus_masked-nt_contig13-processed-gene-16.61-mRNA-1	52135.8	-0.0831946	0.325062	-0.255935	0.798001	0.888961
NYDRO17004	maker-nt_contig13-snap-gene-16.44-mRNA-1	13085.4	-0.446428	0.164993	-2.70573	0.00681545	0.0264611
NYDRO17005	maker-nt_contig13-augustus-gene-17.0-mRNA-1	25603.5	0.00473233	0.289083	0.0163702	0.986939	0.993373
NYDRO17006	maker-nt_contig13-augustus-gene-17.2-mRNA-1	118526	0.479433	0.471923	1.01591	0.30967	0.490256
NYDRO17007	augustus_masked-nt_contig13-processed-gene-17.49-mRNA-1	5202.36	1.92379	0.449607	4.27882	1.8789e-05	0.00014461
NYDRO17008	maker-nt_contig13-snap-gene-17.63-mRNA-1	11909.7	-0.233846	0.334754	-0.698562	0.484826	0.659852
NYDRO17009	maker-nt_contig13-augustus-gene-17.16-mRNA-1	22473.9	0.499459	0.199797	2.49983	0.0124253	0.043741
NYDRO17010	maker-nt_contig13-snap-gene-17.73-mRNA-1	12017.5	-0.549291	0.276811	-1.98435	0.0472167	0.128226
NYDRO17011	maker-nt_contig13-snap-gene-17.75-mRNA-1	331.575	-1.49716	0.378817	-3.95221	7.74344e-05	0.00051889
NYDRO17012	maker-nt_contig13-augustus-gene-17.28-mRNA-1	7071.6	0.0422408	0.211888	0.199355	0.841985	0.913723
NYDRO17013	maker-nt_contig13-snap-gene-17.66-mRNA-1	106.808	-1.92109	0.94646	-2.02976	0.0423805	0.117425
NYDRO17014	maker-nt_contig13-snap-gene-18.6-mRNA-1	1435.03	-0.866603	0.35085	-2.47001	0.0135109	0.046858
NYDRO17015	maker-nt_contig13-snap-gene-18.0-mRNA-1	8485.43	0.529578	0.379938	1.39385	0.163362	0.320609
NYDRO17016	maker-nt_contig13-snap-gene-18.8-mRNA-1	50949.3	-0.84055	0.339318	-2.47717	0.0132428	0.0461054
NYDRO17017	snap_masked-nt_contig13-processed-gene-18.32-mRNA-1	82.957	3.36606	0.99004	3.39993	0.00067404	0.00356001
NYDRO17018	maker-nt_contig13-augustus-gene-18.46-mRNA-1	529.325	2.51894	0.573265	4.39403	1.11267e-05	8.99352e-05
NYDRO17019	maker-nt_contig13-snap-gene-18.10-mRNA-1	1.53502	1.34398	4.30213	0.312398	0.754738	NA
NYDRO17020	maker-nt_contig13-augustus-gene-18.54-mRNA-1	2676.92	-0.270584	0.310592	-0.871187	0.383652	0.567145
NYDRO17021	maker-nt_contig13-augustus-gene-18.56-mRNA-1	13511.1	0.313078	0.19093	1.63976	0.101056	0.228533
NYDRO17022	maker-nt_contig13-snap-gene-18.4-mRNA-1	31039	0.199609	0.197341	1.01149	0.311783	0.492555
NYDRO17023	maker-nt_contig13-snap-gene-18.17-mRNA-1	5523.98	0.233098	0.19284	1.20876	0.226755	0.395518
NYDRO17024	maker-nt_contig13-augustus-gene-18.64-mRNA-1	18326.3	0.752499	2.08005	0.361769	0.717524	0.834441
NYDRO17025	maker-nt_contig13-snap-gene-19.82-mRNA-1	7149.14	-0.587405	0.368236	-1.59519	0.110671	0.244433
NYDRO17026	maker-nt_contig13-snap-gene-19.59-mRNA-1	788.203	-0.311859	0.305408	-1.02112	0.307196	0.48753
NYDRO17027	maker-nt_contig13-snap-gene-19.57-mRNA-1	1232.49	-0.365695	0.249528	-1.46555	0.142772	0.291976
NYDRO17028	maker-nt_contig13-augustus-gene-19.2-mRNA-1	1835.07	-0.445837	0.266317	-1.67409	0.0941133	0.216492
NYDRO17029	augustus_masked-nt_contig13-processed-gene-19.48-mRNA-1	613.221	0.703268	0.380551	1.84802	0.0645988	0.16282
NYDRO17030	maker-nt_contig13-augustus-gene-19.4-mRNA-1	291.094	-0.488555	0.505836	-0.965838	0.334125	0.517533
NYDRO17031	maker-nt_contig13-snap-gene-19.84-mRNA-1	6582.9	-0.619031	0.327434	-1.89055	0.058684	0.151399
NYDRO17032	maker-nt_contig13-snap-gene-19.68-mRNA-1	6944.62	-0.751179	0.240527	-3.12305	0.00178987	0.00837716
NYDRO17033	maker-nt_contig13-augustus-gene-19.7-mRNA-1	15523.2	-0.157957	0.205158	-0.769924	0.441345	0.622234
NYDRO17034	maker-nt_contig13-augustus-gene-19.8-mRNA-1	2261.34	-0.278897	0.20664	-1.34968	0.17712	0.337595
NYDRO17035	maker-nt_contig13-snap-gene-19.77-mRNA-1	107.123	0.524258	0.786696	0.666405	0.505152	0.677287
NYDRO17036	augustus_masked-nt_contig13-processed-gene-19.56-mRNA-1	17073	-0.0223692	0.175223	-0.127661	0.898417	0.946134
NYDRO17037	maker-nt_contig13-augustus-gene-19.21-mRNA-1	10443.5	-0.216932	0.275275	-0.788057	0.430663	0.612185
NYDRO17038	maker-nt_contig13-augustus-gene-19.23-mRNA-1	8202.66	-0.27302	0.378829	-0.720693	0.471098	0.647712
NYDRO17039	maker-nt_contig13-augustus-gene-20.22-mRNA-1	0	NA	NA	NA	NA	NA
NYDRO17040	maker-nt_contig13-augustus-gene-20.26-mRNA-1	10.611	1.9103	3.75396	0.508875	0.61084	0.760481
NYDRO17041	maker-nt_contig13-snap-gene-20.15-mRNA-1	454.38	-0.532254	0.42432	-1.25437	0.209708	0.376703
NYDRO17042	maker-nt_contig13-snap-gene-20.11-mRNA-1	26582.3	0.0458126	0.226892	0.201914	0.839984	0.91312
NYDRO17043	maker-nt_contig13-snap-gene-20.18-mRNA-1	9499.77	-0.661691	0.400199	-1.6534	0.0982489	0.224028
NYDRO17044	maker-nt_contig13-snap-gene-20.20-mRNA-1	80.6683	-2.05882	0.604217	-3.40741	0.000655822	0.00347759
NYDRO17045	maker-nt_contig13-snap-gene-20.21-mRNA-1	0	NA	NA	NA	NA	NA
NYDRO17046	maker-nt_contig13-snap-gene-21.40-mRNA-1	0	NA	NA	NA	NA	NA
NYDRO17047	maker-nt_contig13-snap-gene-21.35-mRNA-1	0	NA	NA	NA	NA	NA
NYDRO17048	maker-nt_contig13-snap-gene-21.37-mRNA-1	2.17025	-4.37369	4.43006	-0.987275	0.323508	NA
NYDRO17049	maker-nt_contig13-snap-gene-21.34-mRNA-1	0	NA	NA	NA	NA	NA
NYDRO17050	maker-nt_contig13-snap-gene-21.38-mRNA-1	0	NA	NA	NA	NA	NA
NYDRO17051	maker-nt_contig13-snap-gene-21.39-mRNA-1	0	NA	NA	NA	NA	NA
NYDRO17052	maker-nt_contig13-snap-gene-21.36-mRNA-1	0	NA	NA	NA	NA	NA
NYDRO17053	augustus_masked-nt_contig13-processed-gene-20.8-mRNA-1	18.47	7.93156	2.14587	3.6962	0.000218847	0.00132371
NYDRO17054	maker-nt_contig13-snap-gene-21.41-mRNA-1	11684.1	0.147996	0.30108	0.491549	0.623038	0.769267
NYDRO17055	maker-nt_contig13-snap-gene-21.43-mRNA-1	7838.93	-0.33864	0.198141	-1.70908	0.0874353	0.205659
NYDRO17056	maker-nt_contig13-snap-gene-21.45-mRNA-1	1694.04	1.19226	0.304933	3.90991	9.23314e-05	0.000610624
NYDRO17057	maker-nt_contig13-snap-gene-21.47-mRNA-1	3986.45	0.109781	0.280737	0.391046	0.695763	0.819519
NYDRO17058	snap_masked-nt_contig13-processed-gene-21.12-mRNA-1	17468.7	-0.163274	0.417767	-0.390826	0.695926	0.819596
NYDRO17059	maker-nt_contig13-snap-gene-21.52-mRNA-1	26178.9	0.119935	0.180151	0.665744	0.505575	0.677611
NYDRO17060	maker-nt_contig13-snap-gene-21.54-mRNA-1	7893.07	0.487674	0.540796	0.901771	0.367179	0.551269
NYDRO17061	maker-nt_contig13-augustus-gene-22.6-mRNA-1	348.6	0.572467	0.315478	1.8146	0.0695853	0.172331
NYDRO17062	maker-nt_contig13-snap-gene-22.45-mRNA-1	34.1181	3.97304	1.49355	2.66013	0.00781115	0.0297827
NYDRO17063	maker-nt_contig13-augustus-gene-22.8-mRNA-1	7439.75	0.648047	0.179914	3.60198	0.000315802	0.00182543
NYDRO17064	maker-nt_contig13-augustus-gene-22.10-mRNA-1	2266.26	-0.252136	0.276055	-0.913355	0.361056	0.545446
NYDRO17065	maker-nt_contig13-snap-gene-22.53-mRNA-1	0	NA	NA	NA	NA	NA
NYDRO17066	maker-nt_contig13-augustus-gene-22.0-mRNA-1	4396.32	-0.625313	0.219052	-2.85463	0.00430868	0.0177855
NYDRO17067	maker-nt_contig13-augustus-gene-22.12-mRNA-1	22409.1	-0.0550043	0.263373	-0.208845	0.834569	0.910167
NYDRO17068	maker-nt_contig13-snap-gene-22.43-mRNA-1	10955.6	0.319012	0.195846	1.62889	0.103336	0.23242
NYDRO17069	augustus_masked-nt_contig13-processed-gene-22.40-mRNA-1	7433.15	-0.153151	0.25135	-0.609314	0.542316	0.706517
NYDRO17070	maker-nt_contig13-snap-gene-23.64-mRNA-1	32869.2	0.151061	0.209123	0.722357	0.470075	0.646889
NYDRO17071	maker-nt_contig13-augustus-gene-23.16-mRNA-1	8581.44	0.255976	0.194871	1.31357	0.188992	0.352174
NYDRO17072	maker-nt_contig13-augustus-gene-23.18-mRNA-1	7533.99	-1.74899	0.358201	-4.88271	1.04638e-06	1.0282e-05
NYDRO17073	maker-nt_contig13-augustus-gene-23.22-mRNA-1	5876.85	0.19973	0.289388	0.690181	0.490081	0.663934
NYDRO17074	maker-nt_contig13-snap-gene-23.50-mRNA-1	197.466	1.80796	0.442071	4.08975	4.31838e-05	0.000307035
NYDRO17075	maker-nt_contig13-augustus-gene-23.26-mRNA-1	3103.69	0.634315	0.18669	3.39769	0.000679575	0.00358325
NYDRO17076	maker-nt_contig13-snap-gene-23.66-mRNA-1	6499.22	0.308097	0.223356	1.37939	0.167773	0.326218
NYDRO17077	maker-nt_contig13-augustus-gene-23.28-mRNA-1	0	NA	NA	NA	NA	NA
NYDRO17078	augustus_masked-nt_contig13-processed-gene-23.75-mRNA-1	5021.76	-2.14875	0.373966	-5.74585	9.14614e-09	1.25949e-07
NYDRO17079	maker-nt_contig13-snap-gene-24.60-mRNA-1	0	NA	NA	NA	NA	NA
NYDRO17080	maker-nt_contig13-snap-gene-24.59-mRNA-1	0	NA	NA	NA	NA	NA
NYDRO17081	maker-nt_contig13-augustus-gene-24.8-mRNA-1	139798	-0.372406	0.396901	-0.938284	0.348098	0.532225
NYDRO17082	maker-nt_contig13-augustus-gene-24.0-mRNA-1	161991	1.09315	0.775814	1.40904	0.158824	0.31472
NYDRO17083	maker-nt_contig13-augustus-gene-24.10-mRNA-1	882.056	-1.13351	0.544693	-2.08101	0.0374327	0.106542
NYDRO17084	maker-nt_contig13-snap-gene-24.50-mRNA-1	6.77904	6.48534	4.3347	1.49614	0.134616	0.280124
NYDRO17085	maker-nt_contig13-augustus-gene-24.12-mRNA-1	2413.9	0.38976	0.311937	1.24948	0.211489	0.378745
NYDRO17086	maker-nt_contig13-snap-gene-24.71-mRNA-1	5247.63	0.252406	0.205775	1.22661	0.219969	0.387803
NYDRO17087	maker-nt_contig13-augustus-gene-24.3-mRNA-1	12807.2	-0.0680218	0.170705	-0.398475	0.69028	0.816179
NYDRO17088	maker-nt_contig13-augustus-gene-24.4-mRNA-1	51.7177	1.41132	1.22527	1.15185	0.249383	0.422399
NYDRO17089	maker-nt_contig13-snap-gene-24.73-mRNA-1	50774.7	-0.355783	0.305245	-1.16556	0.243791	0.415796
NYDRO17090	maker-nt_contig13-augustus-gene-24.18-mRNA-1	17341.5	0.197624	0.339658	0.581834	0.560678	0.721149
NYDRO17091	maker-nt_contig13-augustus-gene-24.7-mRNA-1	6453.86	-0.428164	0.184469	-2.32106	0.0202837	0.0656218
NYDRO17092	maker-nt_contig13-snap-gene-24.77-mRNA-1	13182.8	0.335084	0.238104	1.4073	0.159338	0.315346
NYDRO17093	maker-nt_contig13-augustus-gene-25.35-mRNA-1	86030.4	0.851108	0.288187	2.95332	0.00314378	0.0135778
NYDRO17094	maker-nt_contig13-augustus-gene-25.17-mRNA-1	17139.6	-0.613305	0.241557	-2.53897	0.011118	0.0398042
NYDRO17095	augustus_masked-nt_contig13-processed-gene-25.87-mRNA-1	85110.5	-0.455827	0.309683	-1.47192	0.141043	0.289918
NYDRO17096	maker-nt_contig13-snap-gene-25.72-mRNA-1	17.2031	0.807963	2.73612	0.295295	0.767768	0.868873
NYDRO17097	maker-nt_contig13-snap-gene-25.56-mRNA-1	1.91757	1.19512	4.27232	0.279736	0.77968	NA
NYDRO17098	maker-nt_contig13-snap-gene-25.71-mRNA-1	0.188862	-1.0808	4.56209	-0.23691	0.812727	NA
NYDRO17099	augustus_masked-nt_contig13-processed-gene-25.89-mRNA-1	0	NA	NA	NA	NA	NA
NYDRO17100	maker-nt_contig13-augustus-gene-25.21-mRNA-1	244.787	-0.976152	0.624377	-1.5634	0.117958	0.255622
NYDRO17101	maker-nt_contig13-augustus-gene-25.49-mRNA-1	6550.14	0.463105	0.199973	2.31584	0.0205669	0.066385
NYDRO17102	maker-nt_contig13-snap-gene-25.66-mRNA-1	3.61996	5.58033	3.88295	1.43714	0.150679	0.303484
NYDRO17103	maker-nt_contig13-snap-gene-25.81-mRNA-1	12.0048	7.30996	2.5003	2.92363	0.00345975	0.0147335
NYDRO17104	snap_masked-nt_contig13-processed-gene-25.16-mRNA-1	3226.9	0.0362956	0.321084	0.113041	0.909998	0.952501
NYDRO17105	maker-nt_contig13-augustus-gene-25.33-mRNA-1	1473.29	0.726757	0.425333	1.70868	0.0875111	0.205783
NYDRO17106	maker-nt_contig13-snap-gene-25.83-mRNA-1	9300.78	0.109626	0.273116	0.401391	0.688132	0.815252
NYDRO17107	maker-nt_contig13-snap-gene-26.12-mRNA-1	15070.8	0.176248	0.232177	0.759112	0.447786	0.627988
NYDRO17108	augustus_masked-nt_contig13-processed-gene-26.1-mRNA-1	10.7511	-0.596488	2.9686	-0.200933	0.840751	0.913531
NYDRO17109	augustus_masked-nt_contig13-processed-gene-26.2-mRNA-1	0.925515	3.6141	4.37687	0.825727	0.408959	NA
NYDRO17110	maker-nt_contig13-augustus-gene-26.27-mRNA-1	0.925515	3.6141	4.37687	0.825727	0.408959	NA
NYDRO17111	maker-nt_contig13-augustus-gene-26.29-mRNA-1	3477.96	0.941842	0.308124	3.05669	0.00223793	0.010126
NYDRO17112	maker-nt_contig13-augustus-gene-26.23-mRNA-1	10220.8	0.18342	0.234468	0.782281	0.434049	0.615242
NYDRO17113	maker-nt_contig13-augustus-gene-26.31-mRNA-1	21059.6	0.0856541	0.230322	0.371889	0.709975	0.829138
NYDRO17114	maker-nt_contig13-snap-gene-26.20-mRNA-1	16743.6	-0.30311	0.175405	-1.72806	0.0839778	0.199306
NYDRO17115	maker-nt_contig13-snap-gene-27.0-mRNA-1	23253.7	0.404123	0.176104	2.2948	0.0217448	0.0694598
NYDRO17116	maker-nt_contig13-snap-gene-27.9-mRNA-1	12.8897	-1.28083	1.99166	-0.643098	0.520161	0.689087
NYDRO17117	maker-nt_contig13-augustus-gene-27.55-mRNA-1	9.49153	3.0689	2.58005	1.18947	0.234254	0.404165
NYDRO17118	maker-nt_contig13-augustus-gene-27.57-mRNA-1	10625.2	-0.204608	0.221546	-0.923548	0.355722	0.540506
NYDRO17119	maker-nt_contig13-snap-gene-27.3-mRNA-1	3296.51	-0.382381	0.174823	-2.18724	0.0287252	0.0865727
NYDRO17120	maker-nt_contig13-augustus-gene-27.59-mRNA-1	9612.21	-0.145557	0.302487	-0.481202	0.630373	0.774608
NYDRO17121	maker-nt_contig13-snap-gene-27.5-mRNA-1	23871.9	0.108575	0.32805	0.330969	0.740668	0.850577
NYDRO17122	snap_masked-nt_contig13-processed-gene-27.37-mRNA-1	1027.72	1.78976	0.469439	3.81255	0.000137538	0.000872614
NYDRO17123	maker-nt_contig13-snap-gene-27.17-mRNA-1	2581.78	-0.0344836	0.251614	-0.137049	0.890992	0.942392
NYDRO17124	maker-nt_contig13-augustus-gene-27.52-mRNA-1	1596.91	-0.0590294	0.208434	-0.283204	0.777021	0.874684
NYDRO17125	augustus_masked-nt_contig13-processed-gene-28.42-mRNA-1	16929.7	0.21885	0.231051	0.947197	0.343539	0.527558
NYDRO17126	maker-nt_contig13-augustus-gene-28.19-mRNA-1	3419.06	2.24377	0.20773	10.8013	3.3921e-27	2.84925e-25
NYDRO17127	maker-nt_contig13-snap-gene-28.28-mRNA-1	1570.2	-0.369726	0.213027	-1.73558	0.082638	0.197075
NYDRO17128	maker-nt_contig13-snap-gene-28.38-mRNA-1	21917.9	-0.29227	0.16725	-1.74751	0.0805493	0.193059
NYDRO17129	maker-nt_contig13-augustus-gene-28.14-mRNA-1	28798.2	0.909062	0.16891	5.38193	7.369e-08	8.79237e-07
NYDRO17130	maker-nt_contig13-augustus-gene-28.16-mRNA-1	63091.5	-0.459265	0.295149	-1.55605	0.119697	0.258617
NYDRO17131	augustus_masked-nt_contig13-processed-gene-28.48-mRNA-1	18892.7	-0.260987	0.164985	-1.58188	0.113677	0.249272
NYDRO17132	maker-nt_contig13-snap-gene-28.40-mRNA-1	58389	-0.019913	0.224872	-0.0885529	0.929437	0.963089
NYDRO17133	maker-nt_contig13-snap-gene-28.34-mRNA-1	7.56721	6.64428	2.93175	2.26632	0.0234319	0.0736933
NYDRO17134	maker-nt_contig13-augustus-gene-29.26-mRNA-1	2413.49	-0.103579	0.261344	-0.396332	0.69186	0.817397
NYDRO17135	maker-nt_contig13-augustus-gene-29.36-mRNA-1	3.14675	5.37871	4.34243	1.23864	0.215479	0.383146
NYDRO17136	maker-nt_contig13-snap-gene-29.12-mRNA-1	6239.6	0.125914	0.20316	0.619779	0.535404	0.701451
NYDRO17137	maker-nt_contig13-augustus-gene-29.30-mRNA-1	19011.5	-0.475949	0.201473	-2.36235	0.0181597	0.059892
NYDRO17138	maker-nt_contig13-augustus-gene-29.37-mRNA-1	14442.3	-0.506789	0.194844	-2.601	0.00929519	0.0344237
NYDRO17139	augustus_masked-nt_contig13-processed-gene-29.4-mRNA-1	17984.3	0.21428	0.325366	0.658581	0.510165	0.681523
NYDRO17140	maker-nt_contig13-augustus-gene-29.39-mRNA-1	12806.4	-0.262958	0.365311	-0.719819	0.471637	0.648241
NYDRO17141	augustus_masked-nt_contig13-processed-gene-29.5-mRNA-1	168.612	0.613836	1.63633	0.375131	0.707563	0.827558
NYDRO17142	augustus_masked-nt_contig13-processed-gene-29.6-mRNA-1	456.469	1.20299	0.630265	1.9087	0.0563012	0.147174
NYDRO17143	maker-nt_contig13-snap-gene-29.18-mRNA-1	9137.27	-0.720639	0.206011	-3.49807	0.000468646	0.00258425
NYDRO17144	augustus_masked-nt_contig13-processed-gene-30.29-mRNA-1	23.789	2.07135	1.25282	1.65335	0.0982603	0.224034
NYDRO17145	maker-nt_contig13-augustus-gene-30.7-mRNA-1	4867.18	0.101197	0.192704	0.525142	0.599485	0.751738
NYDRO17146	maker-nt_contig13-snap-gene-30.42-mRNA-1	10244.2	-0.38496	0.199652	-1.92815	0.0538359	0.142042
NYDRO17147	maker-nt_contig13-augustus-gene-30.9-mRNA-1	46165.8	0.228363	0.262636	0.869501	0.384573	0.567875
NYDRO17148	maker-nt_contig13-snap-gene-30.44-mRNA-1	20928.9	0.632546	0.190184	3.32597	0.000881107	0.00449406
NYDRO17149	maker-nt_contig13-snap-gene-30.46-mRNA-1	427.158	2.39177	0.319216	7.49262	6.75103e-14	1.74526e-12
NYDRO17150	maker-nt_contig13-augustus-gene-30.11-mRNA-1	6382.31	-1.21681	0.182802	-6.65643	2.80554e-11	5.34935e-10
NYDRO17151	augustus_masked-nt_contig13-processed-gene-30.35-mRNA-1	2454.61	-1.26249	0.374154	-3.37425	0.000740183	0.00385777
NYDRO17152	maker-nt_contig13-augustus-gene-30.12-mRNA-1	4975.9	-0.451182	0.235461	-1.91616	0.0553446	0.145229
NYDRO17153	augustus_masked-nt_contig13-processed-gene-31.41-mRNA-1	5296.7	0.08788	0.269808	0.325713	0.744641	0.853435
NYDRO17154	maker-nt_contig13-augustus-gene-31.0-mRNA-1	5129.71	0.543201	0.295562	1.83786	0.0660831	0.165785
NYDRO17155	augustus_masked-nt_contig13-processed-gene-31.43-mRNA-1	66.0111	0.741015	1.06074	0.698583	0.484813	0.659852
NYDRO17156	maker-nt_contig13-snap-gene-31.65-mRNA-1	217788	0.104787	0.366647	0.285798	0.775033	0.873613
NYDRO17157	maker-nt_contig13-augustus-gene-31.2-mRNA-1	3625.12	2.0624	0.260917	7.90442	2.69183e-15	8.00678e-14
NYDRO17158	maker-nt_contig13-snap-gene-31.67-mRNA-1	7513.06	-0.0974502	0.252749	-0.38556	0.699822	0.822117
NYDRO17159	maker-nt_contig13-augustus-gene-31.4-mRNA-1	8714.16	-0.0206412	0.483316	-0.0427075	0.965935	0.982528
NYDRO17160	maker-nt_contig13-augustus-gene-31.6-mRNA-1	27408.2	-1.25843	0.313978	-4.00804	6.12251e-05	0.000421786
NYDRO17161	maker-nt_contig13-augustus-gene-31.8-mRNA-1	4945.06	0.359961	0.245006	1.46919	0.141781	0.290962
NYDRO17162	augustus_masked-nt_contig13-processed-gene-31.50-mRNA-1	225.388	0.104479	0.531142	0.196706	0.844057	0.915186
NYDRO17163	maker-nt_contig13-snap-gene-31.63-mRNA-1	809.069	0.502525	0.348184	1.44327	0.148943	0.301186
NYDRO17164	maker-nt_contig13-snap-gene-31.69-mRNA-1	4838.78	0.0909645	0.211506	0.430081	0.667137	0.800267
NYDRO17165	maker-nt_contig13-snap-gene-32.25-mRNA-1	28836.2	-0.000827868	0.228526	-0.00362264	0.99711	0.998334
NYDRO17166	maker-nt_contig13-augustus-gene-32.12-mRNA-1	5942.19	0.661611	0.273184	2.42185	0.0154416	0.0523901
NYDRO17167	augustus_masked-nt_contig13-processed-gene-32.44-mRNA-1	19889.6	0.0271518	0.321874	0.0843553	0.932774	0.964672
NYDRO17168	maker-nt_contig13-snap-gene-32.29-mRNA-1	25155	-0.351307	0.298257	-1.17786	0.23885	0.409998
NYDRO17169	snap_masked-nt_contig13-processed-gene-32.9-mRNA-1	23559.4	0.65697	0.307942	2.13342	0.03289	0.0964348
NYDRO17170	maker-nt_contig13-augustus-gene-32.17-mRNA-1	1973	-0.107573	0.196613	-0.547134	0.584286	0.739661
NYDRO17171	maker-nt_contig13-snap-gene-32.40-mRNA-1	1.11062	3.87692	4.36877	0.887418	0.374854	NA
NYDRO17172	snap_masked-nt_contig13-processed-gene-32.7-mRNA-1	0	NA	NA	NA	NA	NA
NYDRO17173	maker-nt_contig13-augustus-gene-33.64-mRNA-1	8.36771	6.78927	2.83563	2.39428	0.0166532	0.0557674
NYDRO17174	maker-nt_contig13-augustus-gene-33.65-mRNA-1	4.63616	5.93771	3.90277	1.52141	0.128157	0.270762
NYDRO17175	maker-nt_contig13-augustus-gene-33.66-mRNA-1	435.745	3.08672	0.723087	4.26881	1.96517e-05	0.000150243
NYDRO17176	maker-nt_contig13-augustus-gene-33.51-mRNA-1	228.199	0.322351	0.408936	0.788269	0.43054	0.61214
NYDRO17177	maker-nt_contig13-snap-gene-33.16-mRNA-1	7082.9	0.299992	0.21348	1.40525	0.159948	0.316157
NYDRO17178	maker-nt_contig13-augustus-gene-33.53-mRNA-1	4153.79	0.318281	0.173035	1.8394	0.0658564	0.165265
NYDRO17179	maker-nt_contig13-snap-gene-33.2-mRNA-1	4289.87	0.415485	0.278582	1.49143	0.13585	0.281924
NYDRO17180	augustus_masked-nt_contig13-processed-gene-33.32-mRNA-1	709.379	0.39422	0.34931	1.12857	0.25908	0.433222
NYDRO17181	maker-nt_contig13-snap-gene-33.19-mRNA-1	17924.1	0.745684	0.279287	2.66996	0.00758612	0.0290386
NYDRO17182	maker-nt_contig13-augustus-gene-33.59-mRNA-1	4350.16	0.411176	0.209809	1.95977	0.0500232	0.134093
NYDRO17183	maker-nt_contig13-augustus-gene-33.77-mRNA-1	8.12252	6.74648	2.85766	2.36084	0.0182337	0.0600342
NYDRO17184	augustus_masked-nt_contig13-processed-gene-33.29-mRNA-1	10493.5	0.0644126	0.170258	0.378323	0.70519	0.826044
NYDRO17185	maker-nt_contig13-snap-gene-33.11-mRNA-1	45630.9	0.508417	0.167225	3.04032	0.00236325	0.0106109
NYDRO17186	maker-nt_contig13-snap-gene-34.2-mRNA-1	6036.29	0.28755	0.237603	1.21021	0.226198	0.394929
NYDRO17187	maker-nt_contig13-snap-gene-34.0-mRNA-1	15426.4	-0.152029	0.265609	-0.57238	0.567065	0.725856
NYDRO17188	augustus_masked-nt_contig13-processed-gene-34.17-mRNA-1	0	NA	NA	NA	NA	NA
NYDRO17189	maker-nt_contig13-augustus-gene-34.34-mRNA-1	0	NA	NA	NA	NA	NA
NYDRO17190	augustus_masked-nt_contig13-processed-gene-34.18-mRNA-1	0	NA	NA	NA	NA	NA
NYDRO17191	maker-nt_contig13-snap-gene-34.5-mRNA-1	0	NA	NA	NA	NA	NA
NYDRO17192	maker-nt_contig13-snap-gene-34.6-mRNA-1	0	NA	NA	NA	NA	NA
NYDRO17193	augustus_masked-nt_contig13-processed-gene-34.16-mRNA-1	0	NA	NA	NA	NA	NA
NYDRO17194	maker-nt_contig13-snap-gene-34.10-mRNA-1	76042.8	-0.0348437	0.397697	-0.0876136	0.930184	0.963411
NYDRO17195	maker-nt_contig13-augustus-gene-35.0-mRNA-1	5777.87	-0.426616	0.723005	-0.590059	0.555151	0.716607
NYDRO17196	maker-nt_contig13-snap-gene-34.13-mRNA-1	0	NA	NA	NA	NA	NA
NYDRO17197	maker-nt_contig13-snap-gene-34.12-mRNA-1	0	NA	NA	NA	NA	NA
NYDRO17198	maker-nt_contig13-augustus-gene-35.2-mRNA-1	11230.3	0.832811	0.290346	2.86834	0.00412636	0.0171393
NYDRO17199	maker-nt_contig13-snap-gene-35.55-mRNA-1	12222.1	0.187539	0.21349	0.878446	0.379702	0.563645
NYDRO17200	snap_masked-nt_contig13-processed-gene-35.31-mRNA-1	141859	-0.984019	0.237646	-4.14069	3.46266e-05	0.00025186
NYDRO17201	maker-nt_contig13-snap-gene-35.65-mRNA-1	94073.2	0.0353197	0.331762	0.106461	0.915217	0.955056
NYDRO17202	maker-nt_contig13-snap-gene-35.68-mRNA-1	150745	0.0703388	0.239958	0.293129	0.769423	0.869928
NYDRO17203	maker-nt_contig13-augustus-gene-35.13-mRNA-1	7173.67	0.559034	0.453902	1.23162	0.218092	0.385623
NYDRO17204	maker-nt_contig13-snap-gene-35.72-mRNA-1	0.755446	-2.86412	4.47152	-0.640525	0.521832	NA
NYDRO17205	maker-nt_contig13-snap-gene-35.57-mRNA-1	12141.4	-0.128026	0.226922	-0.564185	0.572628	0.73061
NYDRO17206	maker-nt_contig13-snap-gene-35.73-mRNA-1	2765.3	0.547751	0.227063	2.41233	0.0158508	0.0535628
NYDRO17207	maker-nt_contig13-augustus-gene-35.6-mRNA-1	38.6172	-0.782742	1.24282	-0.629813	0.528817	0.695887
NYDRO17208	maker-nt_contig13-snap-gene-35.60-mRNA-1	0	NA	NA	NA	NA	NA
NYDRO17209	maker-nt_contig13-augustus-gene-35.16-mRNA-1	124.022	3.62317	0.724462	5.00119	5.69779e-07	5.81814e-06
NYDRO17210	maker-nt_contig13-augustus-gene-35.18-mRNA-1	3782.04	-0.0187486	0.222652	-0.0842056	0.932893	0.964755
NYDRO17211	maker-nt_contig13-augustus-gene-35.20-mRNA-1	1539.31	0.253617	0.260961	0.97186	0.33112	0.514207
NYDRO17212	maker-nt_contig13-snap-gene-36.0-mRNA-1	5011.27	-0.0248109	0.183971	-0.134863	0.89272	0.943392
NYDRO17213	maker-nt_contig13-augustus-gene-36.51-mRNA-1	27563.2	0.565816	0.17432	3.24584	0.00117106	0.00577603
NYDRO17214	maker-nt_contig13-augustus-gene-36.53-mRNA-1	21.9229	2.49887	1.83489	1.36187	0.17324	0.332931
NYDRO17215	maker-nt_contig13-snap-gene-36.14-mRNA-1	29.1736	-0.394117	1.00448	-0.392358	0.694794	0.818721
NYDRO17216	snap_masked-nt_contig13-processed-gene-36.32-mRNA-1	2.40634	4.99181	4.34686	1.14837	0.250816	NA
NYDRO17217	maker-nt_contig13-snap-gene-36.17-mRNA-1	0	NA	NA	NA	NA	NA
NYDRO17218	maker-nt_contig13-augustus-gene-36.47-mRNA-1	1.74318	4.5255	4.35405	1.03938	0.298629	NA
NYDRO17219	maker-nt_contig13-augustus-gene-36.49-mRNA-1	203.606	-0.409841	0.562682	-0.72837	0.466387	0.644071
NYDRO17220	maker-nt_contig13-snap-gene-36.19-mRNA-1	15160	0.27945	0.195497	1.42944	0.152879	0.306623
NYDRO17221	maker-nt_contig13-snap-gene-36.21-mRNA-1	1498.5	0.500586	0.305405	1.63909	0.101195	0.228726
NYDRO17222	maker-nt_contig13-augustus-gene-37.41-mRNA-1	31044.1	0.352559	0.244174	1.44389	0.148771	0.301006
NYDRO17223	maker-nt_contig13-snap-gene-37.11-mRNA-1	21297.6	0.207229	0.287402	0.721041	0.470884	0.647559
NYDRO17224	maker-nt_contig13-snap-gene-37.20-mRNA-1	2525.89	0.383471	0.334195	1.14745	0.251197	0.424249
NYDRO17225	maker-nt_contig13-augustus-gene-37.45-mRNA-1	22782.1	-0.340979	0.284233	-1.19965	0.230276	0.399511
NYDRO17226	maker-nt_contig13-augustus-gene-37.33-mRNA-1	8727.93	-0.336606	0.208091	-1.61759	0.105752	0.236174
NYDRO17227	maker-nt_contig13-augustus-gene-37.47-mRNA-1	231.798	4.56835	0.583955	7.82311	5.15323e-15	1.48393e-13
NYDRO17228	maker-nt_contig13-augustus-gene-37.48-mRNA-1	1946.5	2.23765	0.447938	4.99543	5.87034e-07	5.97985e-06
NYDRO17229	augustus_masked-nt_contig13-processed-gene-37.9-mRNA-1	3797.74	0.65817	0.184222	3.5727	0.000353317	0.00200875
NYDRO17230	maker-nt_contig13-augustus-gene-37.36-mRNA-1	10922.9	-1.35564	0.187379	-7.23476	4.66354e-13	1.09887e-11
NYDRO17231	maker-nt_contig13-augustus-gene-37.39-mRNA-1	14335.6	1.07092	0.522222	2.0507	0.0402965	0.113041
NYDRO17232	augustus_masked-nt_contig13-processed-gene-37.10-mRNA-1	38751.8	0.856212	0.537569	1.59275	0.111217	0.245229
NYDRO17233	maker-nt_contig13-snap-gene-38.0-mRNA-1	3.59176	0.987575	4.22124	0.233953	0.815021	0.899018
NYDRO17234	maker-nt_contig13-snap-gene-38.2-mRNA-1	0	NA	NA	NA	NA	NA
NYDRO17235	snap_masked-nt_contig13-processed-gene-38.42-mRNA-1	29.2976	-21.651	3.97112	-5.45212	4.97736e-08	6.11183e-07
NYDRO17236	maker-nt_contig13-augustus-gene-38.62-mRNA-1	0	NA	NA	NA	NA	NA
NYDRO17237	snap_masked-nt_contig13-processed-gene-38.43-mRNA-1	0	NA	NA	NA	NA	NA
NYDRO17238	maker-nt_contig13-snap-gene-38.4-mRNA-1	2985.9	0.271763	0.528576	0.514141	0.607153	0.757742
NYDRO17239	augustus_masked-nt_contig13-processed-gene-38.33-mRNA-1	14404.5	3.41331	0.320169	10.661	1.54956e-26	1.22814e-24
NYDRO17240	maker-nt_contig13-snap-gene-38.8-mRNA-1	3856.87	-0.14183	0.252656	-0.561354	0.574556	0.731998
NYDRO17241	maker-nt_contig13-augustus-gene-38.68-mRNA-1	7070.75	0.709362	0.791755	0.895937	0.370287	0.554172
NYDRO17242	maker-nt_contig13-augustus-gene-38.73-mRNA-1	1.29636	-3.61669	4.44561	-0.813542	0.415907	NA
NYDRO17243	maker-nt_contig13-snap-gene-38.15-mRNA-1	129.765	0.0793199	0.500447	0.158498	0.874064	0.932287
NYDRO17244	maker-nt_contig13-augustus-gene-38.77-mRNA-1	0	NA	NA	NA	NA	NA
NYDRO17245	snap_masked-nt_contig13-processed-gene-38.55-mRNA-1	51.7819	-8.95211	1.78615	-5.01195	5.38799e-07	5.52188e-06
NYDRO17246	maker-nt_contig13-snap-gene-38.23-mRNA-1	658.441	-0.94865	0.32028	-2.96194	0.00305704	0.0132484
NYDRO17247	maker-nt_contig13-snap-gene-38.24-mRNA-1	566.23	-1.30778	0.257496	-5.07883	3.79771e-07	3.97917e-06
NYDRO17248	maker-nt_contig13-snap-gene-38.12-mRNA-1	65810.1	-0.235213	0.367546	-0.639955	0.522202	0.691022
NYDRO17249	maker-nt_contig13-snap-gene-38.27-mRNA-1	230.914	-0.392962	0.541125	-0.726194	0.46772	0.645215
NYDRO17250	maker-nt_contig13-augustus-gene-39.0-mRNA-1	7196.83	-0.389992	0.203989	-1.91183	0.0558977	0.146255
NYDRO17251	maker-nt_contig13-augustus-gene-39.9-mRNA-1	12616.2	-0.140142	0.205051	-0.683447	0.494324	0.667735
NYDRO17252	augustus_masked-nt_contig13-processed-gene-39.42-mRNA-1	74127.6	-0.132132	0.261138	-0.505986	0.612867	0.762235
NYDRO17253	maker-nt_contig13-snap-gene-39.64-mRNA-1	22364.8	-0.229543	0.426557	-0.53813	0.590487	0.744751
NYDRO17254	maker-nt_contig13-snap-gene-39.66-mRNA-1	334.01	0.304616	0.4631	0.657777	0.510682	0.681853
NYDRO17255	maker-nt_contig13-snap-gene-39.68-mRNA-1	2024.24	-1.15581	0.18958	-6.09668	1.08293e-09	1.67666e-08
NYDRO17256	maker-nt_contig13-snap-gene-39.70-mRNA-1	0	NA	NA	NA	NA	NA
NYDRO17257	snap_masked-nt_contig13-processed-gene-39.32-mRNA-1	2.03613	4.7509	4.35029	1.09209	0.274794	NA
NYDRO17258	maker-nt_contig13-snap-gene-39.54-mRNA-1	8.23895	6.76715	2.9122	2.32372	0.0201403	0.0652661
NYDRO17259	snap_masked-nt_contig13-processed-gene-39.34-mRNA-1	532.421	0.396397	0.400552	0.989626	0.322357	0.504341
NYDRO17260	maker-nt_contig13-snap-gene-39.60-mRNA-1	0	NA	NA	NA	NA	NA
NYDRO17261	maker-nt_contig13-snap-gene-39.61-mRNA-1	0	NA	NA	NA	NA	NA
NYDRO17262	maker-nt_contig13-snap-gene-39.78-mRNA-1	1159.85	0.987714	0.347891	2.83915	0.00452339	0.0185537
NYDRO17263	maker-nt_contig13-snap-gene-39.80-mRNA-1	726.302	-0.184363	0.444775	-0.414509	0.678501	0.808376
NYDRO17264	maker-nt_contig13-snap-gene-40.12-mRNA-1	18722.4	-0.383224	0.237632	-1.61268	0.106815	0.238073
NYDRO17265	maker-nt_contig13-augustus-gene-40.28-mRNA-1	12838.9	0.299307	0.320064	0.935148	0.349712	0.533928
NYDRO17266	maker-nt_contig13-augustus-gene-40.30-mRNA-1	2891.81	-0.191836	0.313203	-0.612497	0.540209	0.705134
NYDRO17267	augustus_masked-nt_contig13-processed-gene-40.1-mRNA-1	228.222	0.812279	0.483286	1.68074	0.0928128	0.214313
NYDRO17268	maker-nt_contig13-snap-gene-40.17-mRNA-1	86.8908	-0.990102	0.831127	-1.19128	0.233545	0.403411
NYDRO17269	maker-nt_contig13-augustus-gene-40.24-mRNA-1	11285	0.30478	0.164307	1.85494	0.0636049	0.160893
NYDRO17270	maker-nt_contig13-snap-gene-40.18-mRNA-1	5652.4	-0.804502	0.352716	-2.28088	0.0225557	0.0715972
NYDRO17271	maker-nt_contig13-snap-gene-40.20-mRNA-1	45200	-0.033116	0.209889	-0.157779	0.874631	0.932421
NYDRO17272	maker-nt_contig13-snap-gene-40.22-mRNA-1	1569	0.500324	0.338256	1.47913	0.139107	0.286835
NYDRO17273	maker-nt_contig13-snap-gene-41.45-mRNA-1	95234.1	0.085699	0.230012	0.372584	0.709458	0.82878
NYDRO17274	maker-nt_contig13-snap-gene-41.46-mRNA-1	25769.4	0.298013	0.190512	1.56427	0.117754	0.25531
NYDRO17275	augustus_masked-nt_contig13-processed-gene-41.28-mRNA-1	2.26303	-4.4284	4.42922	-0.999814	0.317401	NA
NYDRO17276	snap_masked-nt_contig13-processed-gene-41.21-mRNA-1	786.315	0.436625	0.284445	1.535	0.124783	0.265719
NYDRO17277	maker-nt_contig13-augustus-gene-41.12-mRNA-1	1258.67	0.194601	0.207804	0.936465	0.349034	0.53323
NYDRO17278	maker-nt_contig13-augustus-gene-41.4-mRNA-1	84472.8	0.112969	0.196869	0.57383	0.566083	0.725186
NYDRO17279	maker-nt_contig13-snap-gene-41.50-mRNA-1	4424.41	0.310036	0.228732	1.35545	0.175274	0.335456
NYDRO17280	maker-nt_contig13-augustus-gene-41.6-mRNA-1	11424.6	-0.201159	0.276906	-0.726453	0.467561	0.645215
NYDRO17281	augustus_masked-nt_contig13-processed-gene-41.32-mRNA-1	1247.48	0.95342	0.291048	3.27582	0.00105355	0.00526107
NYDRO17282	maker-nt_contig13-augustus-gene-42.54-mRNA-1	172096	-1.64565	0.168891	-9.74388	1.95935e-22	1.1236e-20
NYDRO17283	maker-nt_contig13-augustus-gene-42.40-mRNA-1	4842.42	-0.599114	0.192191	-3.11728	0.00182527	0.00851236
NYDRO17284	maker-nt_contig13-augustus-gene-42.42-mRNA-1	52214.1	-0.216449	0.186317	-1.16173	0.245346	0.417661
NYDRO17285	maker-nt_contig13-augustus-gene-42.43-mRNA-1	831.671	0.737487	0.325737	2.26406	0.0235706	0.0740383
NYDRO17286	maker-nt_contig13-snap-gene-42.30-mRNA-1	266.099	0.316344	0.672316	0.470528	0.637977	0.780008
NYDRO17287	maker-nt_contig13-augustus-gene-42.46-mRNA-1	841.963	1.24728	0.481454	2.59066	0.00957911	0.0352558
NYDRO17288	augustus_masked-nt_contig13-processed-gene-42.8-mRNA-1	4888.66	0.550553	0.449399	1.22509	0.220543	0.388362
NYDRO17289	maker-nt_contig13-snap-gene-42.22-mRNA-1	16905	0.545351	0.177489	3.07259	0.00212209	0.00966541
NYDRO17290	maker-nt_contig13-augustus-gene-42.58-mRNA-1	15964.5	0.0452698	0.218636	0.207056	0.835966	0.910945
NYDRO17291	maker-nt_contig13-augustus-gene-42.61-mRNA-1	173.352	2.09547	0.62341	3.3613	0.000775757	0.00401422
NYDRO17292	maker-nt_contig13-snap-gene-42.36-mRNA-1	55973.5	0.0875179	0.173666	0.503945	0.6143	0.762989
NYDRO17293	maker-nt_contig13-snap-gene-42.24-mRNA-1	35075.3	-0.207701	0.326651	-0.635848	0.524875	0.69319
NYDRO17294	maker-nt_contig13-augustus-gene-42.52-mRNA-1	13748.4	0.0207028	0.308852	0.0670316	0.946557	0.971691
NYDRO17295	maker-nt_contig13-augustus-gene-42.64-mRNA-1	15.201	1.92948	1.18844	1.62354	0.104475	0.234128
NYDRO17296	snap_masked-nt_contig13-processed-gene-42.80-mRNA-1	0	NA	NA	NA	NA	NA
NYDRO17297	maker-nt_contig13-augustus-gene-43.56-mRNA-1	17635.8	-0.505105	0.456971	-1.10533	0.269016	0.444767
NYDRO17298	maker-nt_contig13-augustus-gene-43.58-mRNA-1	10418.3	0.355242	0.174259	2.03859	0.0414911	0.115556
NYDRO17299	maker-nt_contig13-snap-gene-43.0-mRNA-1	1876.77	1.13731	0.358168	3.17535	0.00149654	0.00718378
NYDRO17300	maker-nt_contig13-snap-gene-43.2-mRNA-1	13142.4	-0.0195696	0.208392	-0.0939079	0.925182	0.960908
NYDRO17301	maker-nt_contig13-snap-gene-43.15-mRNA-1	6699.53	1.35698	0.32834	4.13285	3.58299e-05	0.000259864
NYDRO17302	maker-nt_contig13-augustus-gene-43.43-mRNA-1	13575.3	-0.233134	0.435812	-0.534942	0.59269	0.746488
NYDRO17303	augustus_masked-nt_contig13-processed-gene-43.28-mRNA-1	25169.1	-0.581846	0.297409	-1.95638	0.0504201	0.134882
NYDRO17304	maker-nt_contig13-snap-gene-43.6-mRNA-1	20368.5	0.141506	0.210519	0.672177	0.501471	0.674076
NYDRO17305	maker-nt_contig13-augustus-gene-43.54-mRNA-1	9271	-0.821447	0.213494	-3.84763	0.000119264	0.000768637
NYDRO17306	maker-nt_contig13-snap-gene-44.62-mRNA-1	12282.9	0.560243	0.179698	3.11769	0.00182272	0.00850382
NYDRO17307	maker-nt_contig13-augustus-gene-44.0-mRNA-1	20878.9	-0.0213151	0.189435	-0.112519	0.910412	0.95269
NYDRO17308	maker-nt_contig13-augustus-gene-44.13-mRNA-1	3073.75	0.985752	0.170156	5.79323	6.90442e-09	9.68726e-08
NYDRO17309	augustus_masked-nt_contig13-processed-gene-44.39-mRNA-1	1597.07	2.10224	0.849345	2.47513	0.0133189	0.0463384
NYDRO17310	maker-nt_contig13-augustus-gene-44.15-mRNA-1	8753.48	0.765498	0.198622	3.85404	0.000116185	0.000751282
NYDRO17311	maker-nt_contig13-augustus-gene-44.2-mRNA-1	615.135	0.906985	0.644406	1.40747	0.159287	0.315319
NYDRO17312	maker-nt_contig13-augustus-gene-44.4-mRNA-1	3798.3	0.463777	0.254248	1.82412	0.0681347	0.169613
NYDRO17313	maker-nt_contig13-snap-gene-44.67-mRNA-1	1308.27	0.0532369	0.592166	0.089902	0.928365	0.962485
NYDRO17314	maker-nt_contig13-augustus-gene-44.17-mRNA-1	41496.7	-0.080069	0.335024	-0.238995	0.81111	0.896572
NYDRO17315	maker-nt_contig13-augustus-gene-44.6-mRNA-1	963.181	1.60074	0.316426	5.05882	4.21866e-07	4.39293e-06
NYDRO17316	maker-nt_contig13-augustus-gene-44.8-mRNA-1	124.602	2.93485	1.02626	2.85976	0.0042396	0.0175406
NYDRO17317	maker-nt_contig13-augustus-gene-44.19-mRNA-1	1147.58	0.870827	0.369824	2.35471	0.0185372	0.0609145
NYDRO17318	maker-nt_contig13-augustus-gene-44.10-mRNA-1	4.04167	5.73915	3.85989	1.48687	0.137049	0.283786
NYDRO17319	augustus_masked-nt_contig13-processed-gene-44.46-mRNA-1	6823.42	-1.23861	0.5021	-2.46685	0.0136308	0.0472279
NYDRO17320	maker-nt_contig13-augustus-gene-45.8-mRNA-1	6542.23	0.146209	0.18262	0.800616	0.423354	0.605068
NYDRO17321	augustus_masked-nt_contig13-processed-gene-45.44-mRNA-1	5686.32	-0.0915068	0.387002	-0.236451	0.813083	0.897889
NYDRO17322	maker-nt_contig13-augustus-gene-45.12-mRNA-1	368941	-0.186548	0.218446	-0.853979	0.393117	0.575797
NYDRO17323	maker-nt_contig13-snap-gene-45.57-mRNA-1	1926.54	-0.144993	0.312267	-0.464324	0.642416	0.783021
NYDRO17324	maker-nt_contig13-augustus-gene-45.14-mRNA-1	38841.8	0.0310812	0.371207	0.0837301	0.933271	0.964943
NYDRO17325	maker-nt_contig13-snap-gene-45.59-mRNA-1	10159.2	-0.0950785	0.307353	-0.309347	0.757058	0.861495
NYDRO17326	maker-nt_contig13-augustus-gene-45.17-mRNA-1	2.22124	4.87638	4.34843	1.12141	0.262113	NA
NYDRO17327	maker-nt_contig13-snap-gene-45.75-mRNA-1	12491.9	-0.33056	0.305962	-1.08039	0.279966	0.456435
NYDRO17328	maker-nt_contig13-snap-gene-45.61-mRNA-1	10537.4	0.404701	0.201974	2.00372	0.0450996	0.123481
NYDRO17329	maker-nt_contig13-snap-gene-45.63-mRNA-1	10750.4	-0.100682	0.188212	-0.534941	0.592691	0.746488
NYDRO17330	maker-nt_contig13-augustus-gene-45.21-mRNA-1	0	NA	NA	NA	NA	NA
NYDRO17331	maker-nt_contig13-augustus-gene-45.23-mRNA-1	176223	-0.559399	0.243307	-2.29915	0.0214964	0.0687679
NYDRO17332	maker-nt_contig13-augustus-gene-45.25-mRNA-1	14161.6	0.446317	0.194611	2.29338	0.0218262	0.0696565
NYDRO17333	maker-nt_contig13-augustus-gene-46.43-mRNA-1	2865.71	-0.0668439	0.263388	-0.253785	0.799662	0.890144
NYDRO17334	maker-nt_contig13-augustus-gene-46.51-mRNA-1	35.457	3.97524	3.12747	1.27107	0.203703	0.369131
NYDRO17335	maker-nt_contig13-snap-gene-46.2-mRNA-1	2939.06	0.0485481	0.306388	0.158453	0.8741	0.932287
NYDRO17336	maker-nt_contig13-augustus-gene-46.52-mRNA-1	37930.7	-0.266314	0.201538	-1.32141	0.186365	0.348556
NYDRO17337	augustus_masked-nt_contig13-processed-gene-46.23-mRNA-1	963.687	0.01471	0.440347	0.0334055	0.973351	0.98654
NYDRO17338	maker-nt_contig13-snap-gene-46.5-mRNA-1	142902	0.123051	0.187089	0.657713	0.510723	0.681872
NYDRO17339	maker-nt_contig13-augustus-gene-46.54-mRNA-1	9301.56	0.159489	0.211161	0.755296	0.450072	0.630075
NYDRO17340	augustus_masked-nt_contig13-processed-gene-46.21-mRNA-1	884.875	-0.0105607	0.280236	-0.0376849	0.969939	0.985145
NYDRO17341	maker-nt_contig13-augustus-gene-46.56-mRNA-1	7967.88	-0.222819	0.268697	-0.829256	0.406959	0.589501
NYDRO17342	maker-nt_contig13-augustus-gene-47.16-mRNA-1	666.727	-0.188446	0.494814	-0.380842	0.70332	0.82488
NYDRO17343	maker-nt_contig13-snap-gene-47.39-mRNA-1	59312.5	0.0354946	0.397596	0.0892729	0.928865	0.962795
NYDRO17344	maker-nt_contig13-snap-gene-47.41-mRNA-1	5686.52	5.82897	0.595328	9.79119	1.22838e-22	7.17253e-21
NYDRO17345	maker-nt_contig13-augustus-gene-47.22-mRNA-1	6410.52	-0.20077	0.210808	-0.952382	0.340903	0.524784
NYDRO17346	maker-nt_contig13-snap-gene-47.46-mRNA-1	2264.84	-3.12602	0.328144	-9.52637	1.62883e-21	8.63351e-20
NYDRO17347	augustus_masked-nt_contig13-processed-gene-47.55-mRNA-1	5057.79	0.852022	0.333586	2.55413	0.0106454	0.0384111
NYDRO17348	maker-nt_contig13-augustus-gene-47.35-mRNA-1	2078.15	0.282609	0.471608	0.599245	0.549009	0.71195
NYDRO17349	maker-nt_contig13-augustus-gene-48.17-mRNA-1	80.4125	-0.397844	0.963093	-0.413089	0.679541	0.809272
NYDRO17350	maker-nt_contig13-augustus-gene-48.26-mRNA-1	42.0858	2.21066	1.61969	1.36487	0.172294	0.331516
NYDRO17351	maker-nt_contig13-augustus-gene-48.28-mRNA-1	0	NA	NA	NA	NA	NA
NYDRO17352	maker-nt_contig13-augustus-gene-48.20-mRNA-1	60.5073	-3.54686	0.990435	-3.58111	0.000342133	0.00195351
NYDRO17353	maker-nt_contig13-augustus-gene-48.22-mRNA-1	1014.51	-0.114222	0.260529	-0.438425	0.661078	0.796177
NYDRO17354	maker-nt_contig13-augustus-gene-48.29-mRNA-1	946.329	0.993713	0.294206	3.37761	0.00073118	0.00381636
NYDRO17355	maker-nt_contig13-augustus-gene-48.30-mRNA-1	8747.89	1.88782	0.486938	3.87693	0.000105781	0.000690113
NYDRO17356	snap_masked-nt_contig13-processed-gene-48.8-mRNA-1	1.48082	4.29169	4.35861	0.984646	0.324798	NA
NYDRO17357	augustus_masked-nt_contig13-processed-gene-48.60-mRNA-1	68.3515	0.0487834	0.640206	0.0761995	0.93926	0.967851
NYDRO17358	maker-nt_contig13-snap-gene-48.50-mRNA-1	40682.8	0.181879	0.222396	0.817816	0.413462	0.595543
NYDRO17359	maker-nt_contig13-snap-gene-48.42-mRNA-1	3759.02	-0.324096	0.246941	-1.31244	0.189371	0.352672
NYDRO17360	maker-nt_contig13-snap-gene-49.38-mRNA-1	2424.66	0.52949	0.235676	2.24668	0.0246602	0.0766421
NYDRO17361	maker-nt_contig13-snap-gene-49.45-mRNA-1	14641.3	0.402537	0.226778	1.77503	0.0758933	0.184572
NYDRO17362	snap_masked-nt_contig13-processed-gene-49.25-mRNA-1	361.429	0.760641	0.856882	0.887684	0.374711	0.558553
NYDRO17363	maker-nt_contig13-snap-gene-49.47-mRNA-1	3116.77	0.0931868	0.171956	0.541922	0.587872	0.742564
NYDRO17364	augustus_masked-nt_contig13-processed-gene-49.35-mRNA-1	8152.26	0.0531356	0.232107	0.228927	0.818926	0.901153
NYDRO17365	snap_masked-nt_contig13-processed-gene-49.19-mRNA-1	68404.6	-0.32188	0.279352	-1.15224	0.249223	0.422184
NYDRO17366	augustus_masked-nt_contig13-processed-gene-49.32-mRNA-1	77336.4	0.271967	0.527	0.516066	0.605809	0.756677
NYDRO17367	maker-nt_contig13-augustus-gene-49.6-mRNA-1	11884.4	0.548966	0.229803	2.38886	0.0169008	0.0564843
NYDRO17368	maker-nt_contig13-snap-gene-50.48-mRNA-1	2744.68	0.0515944	0.525151	0.0982467	0.921736	0.959063
NYDRO17369	augustus_masked-nt_contig13-processed-gene-50.34-mRNA-1	27012.1	0.404757	0.409932	0.987375	0.323459	0.505533
NYDRO17370	maker-nt_contig13-augustus-gene-50.2-mRNA-1	7999.76	0.629641	0.303222	2.0765	0.0378476	0.107498
NYDRO17371	augustus_masked-nt_contig13-processed-gene-50.36-mRNA-1	26.7535	1.44948	1.44139	1.00561	0.314603	0.495664
NYDRO17372	maker-nt_contig13-snap-gene-50.59-mRNA-1	419.438	6.03103	1.20707	4.99641	5.84079e-07	5.95215e-06
NYDRO17373	maker-nt_contig13-snap-gene-50.53-mRNA-1	0	NA	NA	NA	NA	NA
NYDRO17374	maker-nt_contig13-snap-gene-50.54-mRNA-1	2.89752	-4.79731	4.42431	-1.08431	0.278229	NA
NYDRO17375	maker-nt_contig13-snap-gene-50.62-mRNA-1	9.02899	-0.553913	1.42123	-0.389741	0.696728	0.820044
NYDRO17376	maker-nt_contig13-snap-gene-50.52-mRNA-1	18.4288	-0.8088	1.4116	-0.572967	0.566667	0.72553
NYDRO17377	maker-nt_contig13-snap-gene-50.58-mRNA-1	29867.8	0.16143	0.165238	0.976949	0.328594	0.51141
NYDRO17378	maker-nt_contig13-snap-gene-50.63-mRNA-1	25.211	8.3805	1.90952	4.38881	1.13974e-05	9.18584e-05
NYDRO17379	maker-nt_contig13-augustus-gene-50.16-mRNA-1	5.03187	1.19523	2.36311	0.505787	0.613006	0.76224
NYDRO17380	maker-nt_contig13-snap-gene-51.37-mRNA-1	1266.51	-0.0295155	0.523587	-0.0563717	0.955046	0.976441
NYDRO17381	maker-nt_contig13-snap-gene-51.40-mRNA-1	1.29572	4.09916	4.36297	0.939535	0.347456	NA
NYDRO17382	augustus_masked-nt_contig13-processed-gene-51.33-mRNA-1	15936.8	-0.119894	0.253263	-0.473399	0.635928	0.778601
NYDRO17383	maker-nt_contig13-snap-gene-51.42-mRNA-1	18.5307	-0.909837	1.35372	-0.6721	0.50152	0.674096
NYDRO17384	maker-nt_contig13-snap-gene-51.44-mRNA-1	17639.6	-0.226253	0.299054	-0.756563	0.449312	0.629465
NYDRO17385	maker-nt_contig13-snap-gene-51.50-mRNA-1	7566.32	0.462123	0.220053	2.10006	0.0357237	0.102613
NYDRO17386	maker-nt_contig13-augustus-gene-51.6-mRNA-1	21441.7	-0.355689	0.268201	-1.3262	0.184772	0.346886
NYDRO17387	augustus_masked-nt_contig13-processed-gene-51.35-mRNA-1	90218.8	-0.201921	0.360089	-0.560752	0.574966	0.732447
NYDRO17388	maker-nt_contig13-augustus-gene-52.9-mRNA-1	87350.1	0.213313	0.205237	1.03935	0.29864	0.477624
NYDRO17389	maker-nt_contig13-snap-gene-52.31-mRNA-1	1443.96	0.629588	0.426422	1.47644	0.139825	0.287848
NYDRO17390	maker-nt_contig13-augustus-gene-52.13-mRNA-1	36000.4	0.194201	0.194335	0.999312	0.317643	0.499159
NYDRO17391	maker-nt_contig13-augustus-gene-52.15-mRNA-1	17916.8	-0.276846	0.227622	-1.21625	0.223889	0.392034
NYDRO17392	maker-nt_contig13-snap-gene-52.45-mRNA-1	19296.2	0.244868	0.174252	1.40525	0.159946	0.316157
NYDRO17393	augustus_masked-nt_contig13-processed-gene-52.49-mRNA-1	44641.8	0.0286434	0.178042	0.16088	0.872188	0.931033
NYDRO17394	maker-nt_contig13-snap-gene-52.39-mRNA-1	100088	-1.82114	0.217286	-8.38132	5.23367e-17	1.83019e-15
NYDRO17395	maker-nt_contig13-augustus-gene-52.20-mRNA-1	0.566585	-2.45204	4.49246	-0.545812	0.585195	NA
NYDRO17396	maker-nt_contig13-augustus-gene-53.7-mRNA-1	6025.82	0.621847	0.177726	3.49891	0.000467164	0.00257664
NYDRO17397	maker-nt_contig13-snap-gene-53.33-mRNA-1	14245.6	0.124436	0.320636	0.38809	0.69795	0.820871
NYDRO17398	augustus_masked-nt_contig13-processed-gene-53.26-mRNA-1	28469	-0.758216	0.272078	-2.78676	0.00532378	0.0212774
NYDRO17399	snap_masked-nt_contig13-processed-gene-53.14-mRNA-1	4.06742	5.74826	4.33917	1.32474	0.185258	0.347109
NYDRO17400	maker-nt_contig13-augustus-gene-53.9-mRNA-1	12197.4	0.348913	0.239985	1.45389	0.145976	0.296872
NYDRO17401	maker-nt_contig13-augustus-gene-53.4-mRNA-1	13339.7	0.146928	0.322115	0.456137	0.648291	0.787266
NYDRO17402	maker-nt_contig13-augustus-gene-53.6-mRNA-1	0	NA	NA	NA	NA	NA
NYDRO17403	maker-nt_contig13-snap-gene-53.41-mRNA-1	0	NA	NA	NA	NA	NA
NYDRO17404	augustus_masked-nt_contig13-processed-gene-53.31-mRNA-1	0	NA	NA	NA	NA	NA
NYDRO17405	maker-nt_contig13-snap-gene-54.22-mRNA-1	38494.4	0.721453	0.229732	3.14041	0.0016871	0.00796692
NYDRO17406	maker-nt_contig13-augustus-gene-54.32-mRNA-1	43349.4	0.0257744	0.187224	0.137666	0.890504	0.942311
NYDRO17407	maker-nt_contig13-snap-gene-54.24-mRNA-1	676.187	-2.17053	0.500894	-4.3333	1.46889e-05	0.000115766
NYDRO17408	augustus_masked-nt_contig13-processed-gene-54.2-mRNA-1	35.1663	8.86053	1.81925	4.87044	1.11352e-06	1.08868e-05
NYDRO17409	maker-nt_contig13-snap-gene-54.15-mRNA-1	5103.27	0.751124	0.261076	2.87703	0.00401435	0.016718
NYDRO17410	maker-nt_contig13-augustus-gene-54.47-mRNA-1	32876.6	0.100128	0.190207	0.526414	0.598601	0.751013
NYDRO17411	maker-nt_contig13-snap-gene-54.28-mRNA-1	1471.95	0.302551	0.206227	1.46707	0.142356	0.291361
NYDRO17412	maker-nt_contig13-snap-gene-54.17-mRNA-1	913.828	0.762663	0.614011	1.2421	0.2142	0.382054
NYDRO17413	maker-nt_contig13-augustus-gene-54.51-mRNA-1	16901	1.02493	0.354352	2.89242	0.00382291	0.0160445
NYDRO17414	maker-nt_contig13-augustus-gene-54.41-mRNA-1	446.537	0.421012	0.328127	1.28308	0.199465	0.364595
NYDRO17415	maker-nt_contig13-snap-gene-55.0-mRNA-1	29.6879	2.28342	1.1785	1.93756	0.0526764	0.139501
NYDRO17416	snap_masked-nt_contig13-processed-gene-55.39-mRNA-1	25.3855	-1.47026	0.994331	-1.47864	0.139236	0.286936
NYDRO17417	maker-nt_contig13-snap-gene-55.3-mRNA-1	1923.44	1.01564	1.75853	0.577552	0.563566	0.723186
NYDRO17418	maker-nt_contig13-augustus-gene-55.62-mRNA-1	15.1264	1.18658	1.84084	0.644587	0.519195	0.688511
NYDRO17419	maker-nt_contig13-augustus-gene-55.63-mRNA-1	92.7182	2.26685	1.69877	1.33441	0.182071	0.343094
NYDRO17420	maker-nt_contig13-augustus-gene-55.76-mRNA-1	1734.26	-0.596512	0.247814	-2.40709	0.0160801	0.0541998
NYDRO17421	snap_masked-nt_contig13-processed-gene-55.44-mRNA-1	7.81943	1.87402	3.93962	0.475686	0.634298	0.777438
NYDRO17422	maker-nt_contig13-augustus-gene-55.68-mRNA-1	30467	-1.86603	0.430864	-4.33091	1.48495e-05	0.000116923
NYDRO17423	augustus_masked-nt_contig13-processed-gene-55.33-mRNA-1	2233.06	-0.879484	0.227078	-3.87304	0.000107486	0.000700044
NYDRO17424	maker-nt_contig13-augustus-gene-55.77-mRNA-1	1893.75	0.476346	0.258483	1.84285	0.0653508	0.164225
NYDRO17425	maker-nt_contig13-augustus-gene-55.71-mRNA-1	1774.05	0.696215	0.794521	0.87627	0.380883	0.564603
NYDRO17426	maker-nt_contig13-snap-gene-55.21-mRNA-1	8486.69	0.293508	0.275206	1.0665	0.286196	0.46375
NYDRO17427	maker-nt_contig13-snap-gene-55.15-mRNA-1	5397.64	0.318483	0.275541	1.15585	0.247744	0.420411
NYDRO17428	maker-nt_contig13-augustus-gene-55.74-mRNA-1	1908.48	-0.134004	0.318972	-0.420111	0.674404	0.805357
NYDRO17429	augustus_masked-nt_contig13-processed-gene-56.17-mRNA-1	15482.6	0.491024	0.163766	2.99834	0.00271458	0.0119468
NYDRO17430	maker-nt_contig13-augustus-gene-56.53-mRNA-1	40648.7	0.882329	0.310601	2.84071	0.0045013	0.018478
NYDRO17431	maker-nt_contig13-snap-gene-56.1-mRNA-1	14707.1	-0.0240643	0.160636	-0.149806	0.880918	0.936202
NYDRO17432	maker-nt_contig13-snap-gene-56.11-mRNA-1	0.377723	-1.87742	4.53272	-0.414193	0.678733	NA
NYDRO17433	maker-nt_contig13-augustus-gene-56.55-mRNA-1	12615.5	0.656978	0.182876	3.59248	0.000327549	0.00187958
NYDRO17434	augustus_masked-nt_contig13-processed-gene-56.27-mRNA-1	14.3377	7.56612	2.38859	3.1676	0.00153702	0.00735381
NYDRO17435	maker-nt_contig13-augustus-gene-56.45-mRNA-1	9.13013	6.91538	2.91512	2.37225	0.0176802	0.0585857
NYDRO17436	maker-nt_contig13-augustus-gene-56.47-mRNA-1	31712.7	0.0535947	0.219693	0.243953	0.807268	0.894554
NYDRO17437	augustus_masked-nt_contig13-processed-gene-56.21-mRNA-1	49.257	0.995177	1.69913	0.585698	0.558078	0.718719
NYDRO17438	maker-nt_contig13-augustus-gene-56.58-mRNA-1	27529	0.273891	0.201731	1.35771	0.174556	0.334492
NYDRO17439	maker-nt_contig13-snap-gene-56.7-mRNA-1	27886.6	-0.0179412	0.20369	-0.0880808	0.929812	0.963294
NYDRO17440	augustus_masked-nt_contig13-processed-gene-56.24-mRNA-1	1958.18	2.12625	0.227819	9.33309	1.02833e-20	5.12806e-19
NYDRO17441	maker-nt_contig13-snap-gene-57.47-mRNA-1	2383.67	-0.248294	0.26879	-0.923747	0.355618	0.54046
NYDRO17442	maker-nt_contig13-snap-gene-57.51-mRNA-1	524.162	0.734532	0.322361	2.2786	0.0226908	0.0719271
NYDRO17443	augustus_masked-nt_contig13-processed-gene-57.38-mRNA-1	5343.61	-0.434128	0.266589	-1.62845	0.103429	0.232505
NYDRO17444	augustus_masked-nt_contig13-processed-gene-57.39-mRNA-1	411.522	-0.186955	0.475985	-0.392774	0.694487	0.818537
NYDRO17445	maker-nt_contig13-augustus-gene-57.9-mRNA-1	41554.3	0.132786	0.168885	0.786251	0.43172	0.613055
NYDRO17446	augustus_masked-nt_contig13-processed-gene-57.35-mRNA-1	13761.8	4.1579	0.241227	17.2365	1.41433e-66	8.12695e-64
NYDRO17447	maker-nt_contig13-augustus-gene-57.11-mRNA-1	13425.8	0.781685	0.237919	3.2855	0.001018	0.00510676
NYDRO17448	maker-nt_contig13-augustus-gene-57.13-mRNA-1	9382.44	-0.379107	0.479176	-0.791165	0.428847	0.610435
NYDRO17449	augustus_masked-nt_contig13-processed-gene-57.43-mRNA-1	22391.4	0.180315	0.20125	0.895971	0.370268	0.554172
NYDRO17450	maker-nt_contig13-snap-gene-57.60-mRNA-1	1285.03	-0.684274	0.310798	-2.20167	0.0276886	0.0841105
NYDRO17451	maker-nt_contig13-snap-gene-57.45-mRNA-1	106.92	0.82292	0.650571	1.26492	0.2059	0.372052
NYDRO17452	maker-nt_contig13-augustus-gene-57.15-mRNA-1	8683.45	0.156614	0.190998	0.819976	0.41223	0.594328
NYDRO17453	augustus_masked-nt_contig13-processed-gene-58.61-mRNA-1	22941.3	-0.574692	0.261576	-2.19704	0.0280178	0.0849269
NYDRO17454	maker-nt_contig13-snap-gene-58.43-mRNA-1	76653.7	-0.498912	0.185481	-2.68983	0.00714893	0.0275949
NYDRO17455	augustus_masked-nt_contig13-processed-gene-58.68-mRNA-1	20.9711	-1.49354	1.14901	-1.29985	0.193653	0.357721
NYDRO17456	snap_masked-nt_contig13-processed-gene-58.5-mRNA-1	1707.91	0.8896	0.235809	3.77255	0.000161585	0.00101148
NYDRO17457	augustus_masked-nt_contig13-processed-gene-58.65-mRNA-1	6013.69	-0.221932	0.213541	-1.03929	0.298669	0.477624
NYDRO17458	augustus_masked-nt_contig13-processed-gene-58.69-mRNA-1	0	NA	NA	NA	NA	NA
NYDRO17459	maker-nt_contig13-augustus-gene-58.28-mRNA-1	140.972	-0.486146	0.940542	-0.516878	0.605241	0.756342
NYDRO17460	maker-nt_contig13-augustus-gene-58.38-mRNA-1	2485.87	0.929496	0.311302	2.98583	0.00282808	0.0123664
NYDRO17461	maker-nt_contig13-snap-gene-58.50-mRNA-1	33658.1	0.2656	0.223188	1.19003	0.234036	0.403983
NYDRO17462	maker-nt_contig13-snap-gene-58.53-mRNA-1	3956.4	0.566117	0.390084	1.45127	0.146704	0.297946
NYDRO17463	augustus_masked-nt_contig13-processed-gene-58.72-mRNA-1	3524.92	-0.579535	0.274165	-2.11382	0.034531	0.0999269
NYDRO17464	maker-nt_contig13-augustus-gene-58.40-mRNA-1	7.02907	6.53778	3.01995	2.16487	0.0303979	0.0905414
NYDRO17465	maker-nt_contig13-augustus-gene-58.36-mRNA-1	661.975	-0.0608134	0.841429	-0.072274	0.942384	0.969415
NYDRO17466	maker-nt_contig13-snap-gene-58.60-mRNA-1	40650.8	0.109197	0.290008	0.376531	0.706522	0.827067
NYDRO17467	maker-nt_contig13-snap-gene-59.11-mRNA-1	59.6194	-0.615886	0.719229	-0.856314	0.391824	0.574623
NYDRO17468	augustus_masked-nt_contig13-processed-gene-59.2-mRNA-1	4.36038	5.84891	3.60512	1.62239	0.10472	0.234459
NYDRO17469	augustus_masked-nt_contig13-processed-gene-59.3-mRNA-1	2.32424	4.9407	4.34754	1.13644	0.255774	NA
NYDRO17470	snap_masked-nt_contig13-processed-gene-59.63-mRNA-1	529.962	8.1315	2.81136	2.89237	0.00382344	0.0160445
NYDRO17471	augustus_masked-nt_contig13-processed-gene-59.7-mRNA-1	7739.25	0.501482	0.288915	1.73574	0.0826098	0.197059
NYDRO17472	augustus_masked-nt_contig13-processed-gene-59.8-mRNA-1	632.918	0.752473	0.573412	1.31227	0.189428	0.352725
NYDRO17473	maker-nt_contig13-snap-gene-59.15-mRNA-1	31415.9	-0.24344	0.27595	-0.882192	0.377673	0.561656
NYDRO17474	maker-nt_contig13-snap-gene-59.23-mRNA-1	29473.4	-1.16406	0.413784	-2.81322	0.00490488	0.019883
NYDRO17475	maker-nt_contig13-augustus-gene-59.37-mRNA-1	13134.3	-0.362773	0.298808	-1.21407	0.224722	0.393033
NYDRO17476	maker-nt_contig13-augustus-gene-59.39-mRNA-1	0	NA	NA	NA	NA	NA
NYDRO17477	maker-nt_contig13-augustus-gene-59.48-mRNA-1	2089.35	-0.327078	0.277486	-1.17872	0.238509	0.409589
NYDRO17478	maker-nt_contig13-augustus-gene-60.42-mRNA-1	76342.1	-0.219554	0.264227	-0.83093	0.406013	0.588535
NYDRO17479	maker-nt_contig13-augustus-gene-60.32-mRNA-1	1031.21	0.680678	0.332895	2.04472	0.0408821	0.1142
NYDRO17480	augustus_masked-nt_contig13-processed-gene-60.2-mRNA-1	231.016	0.338765	0.522337	0.648556	0.516625	0.686736
NYDRO17481	maker-nt_contig13-augustus-gene-60.44-mRNA-1	27231.5	0.302302	0.157697	1.91699	0.0552396	0.145043
NYDRO17482	maker-nt_contig13-augustus-gene-60.33-mRNA-1	5996.87	0.0740742	0.26584	0.278642	0.780519	0.876912
NYDRO17483	maker-nt_contig13-snap-gene-60.27-mRNA-1	9522.34	-0.369559	0.308848	-1.19657	0.231474	0.400901
NYDRO17484	maker-nt_contig13-augustus-gene-60.35-mRNA-1	2482.24	-1.43712	0.256559	-5.60152	2.1248e-08	2.76772e-07
NYDRO17485	augustus_masked-nt_contig13-processed-gene-60.11-mRNA-1	3.76201	0.542928	3.43466	0.158073	0.874399	0.932331
NYDRO17486	maker-nt_contig13-snap-gene-60.17-mRNA-1	2.94807	-4.81489	4.42411	-1.08833	0.27645	NA
NYDRO17487	maker-nt_contig13-snap-gene-60.19-mRNA-1	0.555309	2.87795	4.40911	0.652728	0.513932	NA
NYDRO17488	maker-nt_contig13-augustus-gene-60.39-mRNA-1	4031.63	2.09245	0.422163	4.9565	7.17755e-07	7.21551e-06
NYDRO17489	maker-nt_contig13-augustus-gene-60.48-mRNA-1	5126.14	-0.814803	0.24731	-3.29466	0.000985401	0.00496041
NYDRO17490	maker-nt_contig13-augustus-gene-60.41-mRNA-1	0	NA	NA	NA	NA	NA
NYDRO17491	snap_masked-nt_contig13-processed-gene-60.63-mRNA-1	0	NA	NA	NA	NA	NA
NYDRO17492	maker-nt_contig13-augustus-gene-61.38-mRNA-1	3597.56	0.167211	0.198943	0.840495	0.400631	0.583422
NYDRO17493	maker-nt_contig13-snap-gene-61.21-mRNA-1	476.707	4.29561	2.20772	1.94572	0.0516886	0.13749
NYDRO17494	maker-nt_contig13-augustus-gene-61.41-mRNA-1	0	NA	NA	NA	NA	NA
NYDRO17495	maker-nt_contig13-snap-gene-61.9-mRNA-1	15.3008	-0.455894	1.53951	-0.296129	0.767132	0.868541
NYDRO17496	augustus_masked-nt_contig13-processed-gene-61.0-mRNA-1	74932.8	-0.686416	0.386757	-1.7748	0.0759307	0.184635
NYDRO17497	maker-nt_contig13-snap-gene-61.24-mRNA-1	6610.83	0.0732506	0.225378	0.325012	0.745172	0.853694
NYDRO17498	maker-nt_contig13-augustus-gene-61.32-mRNA-1	1652.12	-0.318534	0.285894	-1.11417	0.265206	0.440547
NYDRO17499	maker-nt_contig13-augustus-gene-61.45-mRNA-1	115852	-0.263966	0.205076	-1.28716	0.198039	0.363038
NYDRO17500	maker-nt_contig13-augustus-gene-61.34-mRNA-1	10671.9	1.82305	0.569839	3.19923	0.00137795	0.00667663
NYDRO17501	maker-nt_contig13-augustus-gene-61.36-mRNA-1	13953.7	-0.101762	0.193282	-0.526493	0.598545	0.750981
NYDRO17502	maker-nt_contig13-snap-gene-62.42-mRNA-1	3559.73	0.173716	0.187487	0.926546	0.354162	0.538896
NYDRO17503	maker-nt_contig13-augustus-gene-62.16-mRNA-1	22369.3	0.623564	0.383152	1.62746	0.10364	0.232876
NYDRO17504	maker-nt_contig13-snap-gene-62.44-mRNA-1	779.513	0.545876	0.245261	2.22569	0.0260348	0.0800491
NYDRO17505	maker-nt_contig13-snap-gene-62.45-mRNA-1	10.3658	7.09831	4.26214	1.66543	0.0958265	0.219634
NYDRO17506	augustus_masked-nt_contig13-processed-gene-62.58-mRNA-1	688.326	0.997339	0.278992	3.5748	0.000350497	0.00199541
NYDRO17507	maker-nt_contig13-augustus-gene-62.18-mRNA-1	17299.8	-0.232715	0.234297	-0.993248	0.320589	0.502353
NYDRO17508	maker-nt_contig13-augustus-gene-62.20-mRNA-1	32450.1	-0.621936	0.163006	-3.81541	0.000135956	0.000864311
NYDRO17509	maker-nt_contig13-snap-gene-62.47-mRNA-1	772.992	3.36317	0.551632	6.09676	1.08237e-09	1.67666e-08
NYDRO17510	augustus_masked-nt_contig13-processed-gene-62.60-mRNA-1	8923.48	1.70247	0.306459	5.5553	2.77141e-08	3.54782e-07
NYDRO17511	maker-nt_contig13-augustus-gene-62.22-mRNA-1	442.171	0.964622	0.461032	2.09231	0.036411	0.104231
NYDRO17512	maker-nt_contig13-snap-gene-62.49-mRNA-1	2296.42	-0.675554	0.307161	-2.19935	0.0278533	0.084476
NYDRO17513	augustus_masked-nt_contig13-processed-gene-62.55-mRNA-1	1474.08	-0.0798886	0.251251	-0.317963	0.750513	0.857133
NYDRO17514	maker-nt_contig13-snap-gene-63.29-mRNA-1	1875.79	2.01678	0.438311	4.60125	4.19958e-06	3.69571e-05
NYDRO17515	augustus_masked-nt_contig13-processed-gene-63.50-mRNA-1	197.15	0.707708	0.430404	1.64429	0.100117	0.227048
NYDRO17516	maker-nt_contig13-augustus-gene-63.19-mRNA-1	4956.51	0.154909	0.331094	0.467869	0.639878	0.781211
NYDRO17517	snap_masked-nt_contig13-processed-gene-63.3-mRNA-1	5.91576	-5.82081	2.70018	-2.15571	0.0311063	0.0922317
NYDRO17518	augustus_masked-nt_contig13-processed-gene-63.52-mRNA-1	2054.39	-1.48235	0.385021	-3.85006	0.000118087	0.000761827
NYDRO17519	maker-nt_contig13-augustus-gene-63.21-mRNA-1	12417.4	-0.227899	0.250913	-0.908277	0.363732	0.547832
NYDRO17520	maker-nt_contig13-augustus-gene-63.23-mRNA-1	14469.2	0.0827472	0.210542	0.393019	0.694305	0.818537
NYDRO17521	maker-nt_contig13-augustus-gene-63.15-mRNA-1	13589.3	-0.0348789	0.204114	-0.17088	0.864318	0.926789
NYDRO17522	maker-nt_contig13-snap-gene-63.32-mRNA-1	1964.27	1.72223	0.444129	3.87776	0.000105424	0.000688386
NYDRO17523	maker-nt_contig13-snap-gene-63.41-mRNA-1	17788	-1.94461	0.187949	-10.3465	4.34068e-25	3.09142e-23
NYDRO17524	maker-nt_contig13-augustus-gene-63.27-mRNA-1	3404.4	1.05055	0.325445	3.22804	0.00124642	0.00610011
NYDRO17525	maker-nt_contig13-augustus-gene-64.6-mRNA-1	3063.97	2.82534	0.337375	8.3745	5.54602e-17	1.9314e-15
NYDRO17526	maker-nt_contig13-augustus-gene-64.8-mRNA-1	3556.99	-0.329449	0.289808	-1.13678	0.255628	0.429614
NYDRO17527	snap_masked-nt_contig13-processed-gene-64.17-mRNA-1	16548.3	0.801659	0.228262	3.51202	0.000444722	0.00246793
NYDRO17528	maker-nt_contig13-snap-gene-64.52-mRNA-1	18117.1	-0.27063	0.345423	-0.783474	0.433349	0.614628
NYDRO17529	maker-nt_contig13-snap-gene-64.41-mRNA-1	0	NA	NA	NA	NA	NA
NYDRO17530	augustus_masked-nt_contig13-processed-gene-64.30-mRNA-1	8.59528	0.297114	3.96462	0.0749415	0.940261	0.968355
NYDRO17531	snap_masked-nt_contig13-processed-gene-64.26-mRNA-1	3.39194	5.48667	3.97073	1.38178	0.167039	0.325247
NYDRO17532	augustus_masked-nt_contig13-processed-gene-64.37-mRNA-1	0	NA	NA	NA	NA	NA
NYDRO17533	maker-nt_contig13-snap-gene-64.43-mRNA-1	7.3601	6.60399	4.33417	1.5237	0.127583	0.269863
NYDRO17534	maker-nt_contig13-snap-gene-64.45-mRNA-1	4299.63	-0.662948	0.188888	-3.50974	0.000448545	0.00248696
NYDRO17535	maker-nt_contig13-snap-gene-64.47-mRNA-1	495.851	1.85301	0.405363	4.57123	4.84873e-06	4.23017e-05
NYDRO17536	augustus_masked-nt_contig13-processed-gene-64.39-mRNA-1	18.6499	-7.48032	1.92828	-3.87926	0.000104773	0.000684842
NYDRO17537	maker-nt_contig13-snap-gene-65.0-mRNA-1	19373.4	0.430875	0.19866	2.1689	0.03009	0.0898508
NYDRO17538	maker-nt_contig13-snap-gene-65.10-mRNA-1	1821.94	0.342271	0.255829	1.33789	0.180932	0.341839
NYDRO17539	maker-nt_contig13-snap-gene-65.3-mRNA-1	404381	0.188537	0.801614	0.235197	0.814056	0.898491
NYDRO17540	maker-nt_contig13-snap-gene-65.4-mRNA-1	1476.51	1.08872	1.63179	0.667196	0.504647	0.676977
NYDRO17541	maker-nt_contig13-snap-gene-65.6-mRNA-1	413.922	0.254471	0.529688	0.480416	0.630931	0.774963
NYDRO17542	augustus_masked-nt_contig13-processed-gene-65.22-mRNA-1	4374.69	-0.485749	0.430993	-1.12705	0.259723	0.433951
NYDRO17543	maker-nt_contig13-augustus-gene-65.52-mRNA-1	4741.93	0.552538	0.354373	1.5592	0.118949	0.257416
NYDRO17544	maker-nt_contig13-snap-gene-65.12-mRNA-1	21288.8	0.0282496	0.23319	0.121144	0.903577	0.949073
NYDRO17545	augustus_masked-nt_contig13-processed-gene-65.26-mRNA-1	34.2655	-2.01104	1.13646	-1.76956	0.0768007	0.18617
NYDRO17546	maker-nt_contig13-snap-gene-65.14-mRNA-1	2287.29	-0.589141	0.558557	-1.05476	0.291537	0.469785
NYDRO17547	maker-nt_contig13-augustus-gene-66.28-mRNA-1	69.4084	-1.19704	0.954516	-1.25409	0.209811	0.376703
NYDRO17548	augustus_masked-nt_contig13-processed-gene-66.1-mRNA-1	6719.17	-4.08815	0.582901	-7.01344	2.32522e-12	5.1076e-11
NYDRO17549	maker-nt_contig13-augustus-gene-66.30-mRNA-1	9326.74	-0.173358	0.292876	-0.591915	0.553908	0.715662
NYDRO17550	snap_masked-nt_contig13-processed-gene-66.60-mRNA-1	4577.38	-0.147647	0.236471	-0.624376	0.53238	0.698939
NYDRO17551	maker-nt_contig13-snap-gene-66.23-mRNA-1	5.39018	0.510531	2.67091	0.191145	0.848412	0.917468
NYDRO17552	maker-nt_contig13-snap-gene-66.24-mRNA-1	16047.3	-0.353265	0.235057	-1.50289	0.132867	0.277664
NYDRO17553	maker-nt_contig13-snap-gene-66.15-mRNA-1	224.554	3.67762	0.758876	4.84615	1.25884e-06	1.21943e-05
NYDRO17554	maker-nt_contig13-augustus-gene-66.34-mRNA-1	15464.2	-0.26526	0.217055	-1.22208	0.221676	0.389589
NYDRO17555	maker-nt_contig13-snap-gene-66.26-mRNA-1	220.934	0.850079	0.46536	1.82671	0.0677427	0.168889
NYDRO17556	snap_masked-nt_contig13-processed-gene-66.57-mRNA-1	821.562	-1.0805	0.666868	-1.62026	0.105177	0.235222
NYDRO17557	maker-nt_contig13-augustus-gene-66.36-mRNA-1	660.97	-1.26199	0.452702	-2.78768	0.00530875	0.0212342
NYDRO17558	maker-nt_contig13-augustus-gene-66.37-mRNA-1	2201.65	0.695147	0.235522	2.95152	0.00316212	0.013643
NYDRO17559	augustus_masked-nt_contig13-processed-gene-66.9-mRNA-1	28128.1	0.135043	0.248437	0.543571	0.586737	0.741575
NYDRO17560	snap_masked-nt_contig13-processed-gene-67.46-mRNA-1	28863.9	-0.995175	0.279282	-3.56334	0.000366172	0.00207345
NYDRO17561	maker-nt_contig13-augustus-gene-67.34-mRNA-1	7710.2	0.241671	0.177016	1.36525	0.172175	0.331387
NYDRO17562	augustus_masked-nt_contig13-processed-gene-67.5-mRNA-1	6153.14	-0.830206	0.49409	-1.68027	0.0929045	0.214434
NYDRO17563	maker-nt_contig13-augustus-gene-67.36-mRNA-1	11.0699	2.3812	1.90321	1.25115	0.210879	0.378041
NYDRO17564	maker-nt_contig13-snap-gene-67.19-mRNA-1	2382.19	-0.290992	0.377469	-0.770903	0.440765	0.621881
NYDRO17565	augustus_masked-nt_contig13-processed-gene-67.3-mRNA-1	21740.7	-0.0885681	0.215988	-0.410061	0.681761	0.810808
NYDRO17566	augustus_masked-nt_contig13-processed-gene-67.6-mRNA-1	7616.42	-0.525966	0.311238	-1.68992	0.0910438	0.211374
NYDRO17567	snap_masked-nt_contig13-processed-gene-67.55-mRNA-1	0	NA	NA	NA	NA	NA
NYDRO17568	maker-nt_contig13-augustus-gene-67.43-mRNA-1	11.069	-0.125795	2.11893	-0.0593671	0.95266	0.975264
NYDRO17569	maker-nt_contig13-snap-gene-67.30-mRNA-1	7.85309	1.1145	2.44032	0.456705	0.647883	0.786953
NYDRO17570	maker-nt_contig13-snap-gene-67.22-mRNA-1	1959.73	-0.353835	0.286171	-1.23645	0.216292	0.384159
NYDRO17571	maker-nt_contig13-augustus-gene-68.0-mRNA-1	677.006	0.492117	0.443779	1.10892	0.267464	0.443051
NYDRO17572	snap_masked-nt_contig13-processed-gene-68.28-mRNA-1	244.746	-0.870663	0.657463	-1.32428	0.185411	0.347317
NYDRO17573	maker-nt_contig13-snap-gene-68.52-mRNA-1	14905.8	1.75974	0.37927	4.63982	3.48715e-06	3.11209e-05
NYDRO17574	maker-nt_contig13-augustus-gene-68.9-mRNA-1	0	NA	NA	NA	NA	NA
NYDRO17575	maker-nt_contig13-snap-gene-68.56-mRNA-1	17066.9	0.00711064	0.339973	0.0209153	0.983313	0.99192
NYDRO17576	maker-nt_contig13-augustus-gene-68.1-mRNA-1	15626.8	-0.375333	0.290983	-1.28988	0.197092	0.361931
NYDRO17577	maker-nt_contig13-augustus-gene-68.3-mRNA-1	2427.96	0.345555	0.212456	1.62648	0.103848	0.233199
NYDRO17578	augustus_masked-nt_contig13-processed-gene-68.37-mRNA-1	35036.6	0.246208	0.442284	0.556676	0.577749	0.734522
NYDRO17579	maker-nt_contig13-snap-gene-68.58-mRNA-1	3.27524	-4.97354	4.41369	-1.12685	0.259808	0.434008
NYDRO17580	maker-nt_contig13-snap-gene-68.60-mRNA-1	0	NA	NA	NA	NA	NA
NYDRO17581	augustus_masked-nt_contig13-processed-gene-68.44-mRNA-1	3630.27	1.03258	0.283083	3.64764	0.000264658	0.00155794
NYDRO17582	augustus_masked-nt_contig13-processed-gene-69.0-mRNA-1	2076.09	-0.148713	0.329311	-0.451589	0.651565	0.789227
NYDRO17583	maker-nt_contig13-augustus-gene-69.46-mRNA-1	8344.61	0.543639	0.236626	2.29746	0.0215925	0.0690082
NYDRO17584	maker-nt_contig13-augustus-gene-69.41-mRNA-1	117.807	1.21829	0.611663	1.99176	0.046397	0.126489
NYDRO17585	augustus_masked-nt_contig13-processed-gene-69.6-mRNA-1	3413.57	1.20938	0.572664	2.11184	0.0347	0.100237
NYDRO17586	maker-nt_contig13-snap-gene-69.28-mRNA-1	2738.67	0.688663	0.46451	1.48256	0.138192	0.285404
NYDRO17587	augustus_masked-nt_contig13-processed-gene-69.8-mRNA-1	10241.6	-0.453187	0.243387	-1.862	0.0626031	0.158963
NYDRO17588	maker-nt_contig13-augustus-gene-69.49-mRNA-1	3818.31	-0.465542	0.528857	-0.880281	0.378707	0.562664
NYDRO17589	maker-nt_contig13-augustus-gene-69.51-mRNA-1	791.885	0.65633	0.287549	2.2825	0.0224598	0.0713293
NYDRO17590	maker-nt_contig13-snap-gene-69.16-mRNA-1	0	NA	NA	NA	NA	NA
NYDRO17591	maker-nt_contig13-snap-gene-69.15-mRNA-1	0.518542	-2.27244	4.50358	-0.504585	0.61385	NA
NYDRO17592	maker-nt_contig13-snap-gene-69.17-mRNA-1	10.1452	7.06707	2.70969	2.60807	0.00910542	0.0337951
NYDRO17593	maker-nt_contig13-augustus-gene-69.53-mRNA-1	831.251	2.30449	0.377596	6.10306	1.04059e-09	1.61703e-08
NYDRO17594	maker-nt_contig13-snap-gene-69.22-mRNA-1	341.007	0.763751	0.590456	1.29349	0.195841	0.360524
NYDRO17595	maker-nt_contig13-augustus-gene-69.43-mRNA-1	6288.37	0.448379	0.227899	1.96745	0.0491318	0.132346
NYDRO17596	maker-nt_contig13-snap-gene-69.35-mRNA-1	9.5371	-0.984256	2.21722	-0.443913	0.657105	0.793201
NYDRO17597	maker-nt_contig13-augustus-gene-69.54-mRNA-1	17.4047	-2.18848	1.94186	-1.127	0.259742	0.433951
NYDRO17598	augustus_masked-nt_contig13-processed-gene-69.5-mRNA-1	0	NA	NA	NA	NA	NA
NYDRO17599	maker-nt_contig13-snap-gene-70.44-mRNA-1	3373.16	-0.157939	0.234257	-0.674211	0.500177	0.672837
NYDRO17600	maker-nt_contig13-snap-gene-70.46-mRNA-1	1.90062e+06	-0.714069	0.577137	-1.23726	0.21599	0.383812
NYDRO17601	maker-nt_contig13-augustus-gene-70.28-mRNA-1	10190.7	-0.892642	0.381103	-2.34226	0.0191675	0.0626193
NYDRO17602	maker-nt_contig13-snap-gene-70.58-mRNA-1	32825.6	0.385276	0.257293	1.49742	0.134284	0.279655
NYDRO17603	maker-nt_contig13-snap-gene-70.61-mRNA-1	2738.26	-0.502047	0.224267	-2.23862	0.0251808	0.0780109
NYDRO17604	augustus_masked-nt_contig13-processed-gene-70.79-mRNA-1	684.734	0.872237	0.384877	2.26628	0.0234345	0.0736933
NYDRO17605	maker-nt_contig13-snap-gene-70.63-mRNA-1	2753.05	0.160792	0.313785	0.512426	0.608353	0.758506
NYDRO17606	maker-nt_contig13-snap-gene-70.65-mRNA-1	937.594	0.88157	0.291692	3.02226	0.00250895	0.0111797
NYDRO17607	maker-nt_contig13-snap-gene-70.49-mRNA-1	510.224	0.278518	0.331338	0.840586	0.40058	0.583422
NYDRO17608	maker-nt_contig13-snap-gene-70.52-mRNA-1	2479.12	-0.457792	0.272333	-1.681	0.0927629	0.214224
NYDRO17609	maker-nt_contig13-snap-gene-70.53-mRNA-1	6193.35	0.344254	0.260565	1.32118	0.18644	0.348626
NYDRO17610	maker-nt_contig13-snap-gene-70.67-mRNA-1	6591.93	0.243268	0.205789	1.18212	0.237157	0.408041
NYDRO17611	snap_masked-nt_contig13-processed-gene-70.10-mRNA-1	10250.3	-1.00327	0.610316	-1.64386	0.100206	0.227158
NYDRO17612	maker-nt_contig13-augustus-gene-70.40-mRNA-1	54002.8	-0.0415686	0.475076	-0.0874988	0.930275	0.963435
NYDRO17613	maker-nt_contig13-augustus-gene-70.42-mRNA-1	403149	0.11718	0.362193	0.32353	0.746294	0.854515
NYDRO17614	augustus_masked-nt_contig13-processed-gene-70.84-mRNA-1	1134.86	-0.525412	0.370775	-1.41706	0.156464	0.311331
NYDRO17615	maker-nt_contig13-augustus-gene-71.54-mRNA-1	21.5284	2.65939	1.09745	2.42324	0.0153826	0.0522319
NYDRO17616	maker-nt_contig13-augustus-gene-71.45-mRNA-1	88550.2	-0.585716	0.338138	-1.73218	0.0832411	0.19806
NYDRO17617	augustus_masked-nt_contig13-processed-gene-71.23-mRNA-1	59.7548	1.81689	0.657448	2.76354	0.00571777	0.0226516
NYDRO17618	maker-nt_contig13-snap-gene-71.2-mRNA-1	11527	-1.0315	0.26001	-3.96718	7.27295e-05	0.000490912
NYDRO17619	maker-nt_contig13-augustus-gene-71.56-mRNA-1	0.968434	3.67698	4.3748	0.840492	0.400632	NA
NYDRO17620	maker-nt_contig13-snap-gene-71.13-mRNA-1	11.4669	1.39329	2.20372	0.632247	0.527225	0.694995
NYDRO17621	augustus_masked-nt_contig13-processed-gene-71.27-mRNA-1	1.16212	3.94021	4.36703	0.902264	0.366916	NA
NYDRO17622	maker-nt_contig13-snap-gene-71.5-mRNA-1	10904.8	0.0454517	0.178739	0.254291	0.799271	0.889905
NYDRO17623	maker-nt_contig13-snap-gene-71.14-mRNA-1	21682	0.0259444	0.439319	0.0590559	0.952908	0.975329
NYDRO17624	maker-nt_contig13-snap-gene-71.16-mRNA-1	10741.2	0.311659	0.339181	0.918857	0.35817	0.542695
NYDRO17625	maker-nt_contig13-snap-gene-71.7-mRNA-1	41.8846	1.40233	0.787098	1.78165	0.0748063	0.182578
NYDRO17626	snap_masked-nt_contig13-processed-gene-71.40-mRNA-1	1970.04	0.606538	0.269377	2.25163	0.0243455	0.0758974
NYDRO17627	snap_masked-nt_contig13-processed-gene-71.42-mRNA-1	12779.9	0.649221	0.227545	2.85315	0.00432882	0.0178628
NYDRO17628	augustus_masked-nt_contig13-processed-gene-72.69-mRNA-1	14942.4	-0.450623	0.213387	-2.11176	0.0347067	0.100239
NYDRO17629	maker-nt_contig13-augustus-gene-72.29-mRNA-1	1836.37	-2.15116	0.467764	-4.59883	4.24876e-06	3.7338e-05
NYDRO17630	maker-nt_contig13-snap-gene-72.55-mRNA-1	2395.3	-0.043572	0.212561	-0.204985	0.837584	0.912039
NYDRO17631	maker-nt_contig13-snap-gene-72.45-mRNA-1	9398.67	0.127601	0.257747	0.495061	0.620557	0.76755
NYDRO17632	snap_masked-nt_contig13-processed-gene-72.4-mRNA-1	7.19701	6.5719	2.98709	2.2001	0.0277997	0.0843465
NYDRO17633	maker-nt_contig13-snap-gene-72.49-mRNA-1	103.449	0.978029	0.709911	1.37768	0.168303	0.32692
NYDRO17634	maker-nt_contig13-snap-gene-72.57-mRNA-1	60982.2	-0.0182556	0.154215	-0.118378	0.905768	0.950073
NYDRO17635	maker-nt_contig13-snap-gene-72.59-mRNA-1	879.57	0.1368	0.247896	0.551844	0.581055	0.736818
NYDRO17636	maker-nt_contig13-augustus-gene-72.36-mRNA-1	6836.02	0.255876	0.261258	0.979398	0.327383	0.510161
NYDRO17637	maker-nt_contig13-augustus-gene-72.27-mRNA-1	26608.4	-0.89212	0.491045	-1.81678	0.0692512	0.171806
NYDRO17638	maker-nt_contig13-augustus-gene-72.39-mRNA-1	1369.49	-1.17772	0.578116	-2.03718	0.0416325	0.115873
NYDRO17639	augustus_masked-nt_contig13-processed-gene-72.80-mRNA-1	237601	0.394015	0.150042	2.62603	0.00863861	0.0323932
NYDRO17640	maker-nt_contig13-augustus-gene-72.41-mRNA-1	31216.9	-0.0802873	0.737755	-0.108827	0.91334	0.954056
NYDRO17641	maker-nt_contig13-augustus-gene-72.43-mRNA-1	34569.2	-0.0369247	0.273358	-0.135078	0.89255	0.943251
NYDRO17642	maker-nt_contig13-snap-gene-73.47-mRNA-1	410889	0.390901	0.390982	0.999793	0.317411	0.498901
NYDRO17643	augustus_masked-nt_contig13-processed-gene-73.31-mRNA-1	32330.7	-0.100235	0.230658	-0.43456	0.663882	0.798028
NYDRO17644	maker-nt_contig13-augustus-gene-73.11-mRNA-1	8.99506e+06	-0.33241	0.703856	-0.472271	0.636734	0.779175
NYDRO17645	maker-nt_contig13-snap-gene-73.42-mRNA-1	1.68393e+07	-0.821175	0.653325	-1.25692	0.208784	0.375626
NYDRO17646	maker-nt_contig13-snap-gene-73.52-mRNA-1	208.625	2.80324	0.715481	3.91797	8.9297e-05	0.000591484
NYDRO17647	maker-nt_contig13-augustus-gene-73.6-mRNA-1	5811.43	0.0154977	0.214369	0.0722947	0.942367	0.969415
NYDRO17648	snap_masked-nt_contig13-processed-gene-73.24-mRNA-1	780.269	-1.75451	0.715081	-2.45359	0.014144	0.0486998
NYDRO17649	maker-nt_contig13-augustus-gene-73.7-mRNA-1	36527.7	-0.476174	0.507099	-0.939015	0.347723	0.531818
NYDRO17650	maker-nt_contig13-augustus-gene-73.15-mRNA-1	1092.46	2.4455	0.388361	6.29698	3.03492e-10	5.15672e-09
NYDRO17651	snap_masked-nt_contig13-processed-gene-74.70-mRNA-1	32627.8	0.25432	0.41836	0.607897	0.543256	0.707461
NYDRO17652	snap_masked-nt_contig13-processed-gene-74.71-mRNA-1	13586.7	0.546742	0.375138	1.45744	0.144994	0.295446
NYDRO17653	maker-nt_contig13-snap-gene-74.17-mRNA-1	0.840332	1.97749	4.40577	0.448841	0.653546	NA
NYDRO17654	maker-nt_contig13-augustus-gene-74.46-mRNA-1	0	NA	NA	NA	NA	NA
NYDRO17655	maker-nt_contig13-augustus-gene-74.49-mRNA-1	597.181	0.253743	1.17433	0.216075	0.82893	0.906832
NYDRO17656	augustus_masked-nt_contig13-processed-gene-74.3-mRNA-1	594.864	-1.44257	0.648689	-2.22383	0.02616	0.0803242
NYDRO17657	maker-nt_contig13-snap-gene-74.23-mRNA-1	2245.63	-0.00410214	0.424175	-0.00967086	0.992284	0.996111
NYDRO17658	maker-nt_contig13-snap-gene-74.39-mRNA-1	1.11062	3.87692	4.36877	0.887418	0.374854	NA
NYDRO17659	maker-nt_contig13-augustus-gene-74.55-mRNA-1	0	NA	NA	NA	NA	NA
NYDRO17660	augustus_masked-nt_contig13-processed-gene-74.9-mRNA-1	0	NA	NA	NA	NA	NA
NYDRO17661	maker-nt_contig13-snap-gene-74.26-mRNA-1	0	NA	NA	NA	NA	NA
NYDRO17662	snap_masked-nt_contig13-processed-gene-74.83-mRNA-1	0	NA	NA	NA	NA	NA
NYDRO17663	maker-nt_contig13-augustus-gene-74.61-mRNA-1	645.724	1.58482	1.03557	1.53038	0.125923	0.267382
NYDRO17664	maker-nt_contig13-augustus-gene-74.65-mRNA-1	1914.43	0.731079	0.371888	1.96586	0.049315	0.132684
NYDRO17665	maker-nt_contig13-augustus-gene-75.32-mRNA-1	27.5469	-1.67752	0.875402	-1.91629	0.0553281	0.145215
NYDRO17666	maker-nt_contig13-augustus-gene-75.45-mRNA-1	0.387374	2.35339	4.44422	0.52954	0.596431	NA
NYDRO17667	maker-nt_contig13-snap-gene-75.15-mRNA-1	0	NA	NA	NA	NA	NA
NYDRO17668	maker-nt_contig13-snap-gene-75.14-mRNA-1	0	NA	NA	NA	NA	NA
NYDRO17669	maker-nt_contig13-snap-gene-75.29-mRNA-1	91.0469	8.40248	1.28072	6.56074	5.35418e-11	9.881e-10
NYDRO17670	maker-nt_contig13-augustus-gene-75.34-mRNA-1	424.695	1.06228	0.365791	2.90405	0.00368366	0.0155223
NYDRO17671	maker-nt_contig13-augustus-gene-75.36-mRNA-1	918.088	5.02676	0.604292	8.31844	8.91322e-17	3.03301e-15
NYDRO17672	maker-nt_contig13-snap-gene-75.19-mRNA-1	1122.03	0.778666	0.364104	2.13858	0.0324697	0.0953907
NYDRO17673	augustus_masked-nt_contig13-processed-gene-75.5-mRNA-1	2973.6	-0.0528704	0.210707	-0.250919	0.801876	0.891608
NYDRO17674	maker-nt_contig13-augustus-gene-75.39-mRNA-1	5222.26	1.50905	0.322521	4.67893	2.88377e-06	2.5993e-05
NYDRO17675	maker-nt_contig13-snap-gene-75.31-mRNA-1	14503.8	0.591222	0.340855	1.73453	0.0828244	0.197403
NYDRO17676	maker-nt_contig13-snap-gene-75.23-mRNA-1	5.9233	6.29105	4.33567	1.451	0.14678	0.297956
NYDRO17677	maker-nt_contig13-augustus-gene-75.43-mRNA-1	2558.69	0.482879	0.210501	2.29395	0.0217935	0.0695889
NYDRO17678	maker-nt_contig13-augustus-gene-76.31-mRNA-1	5098.23	0.347379	0.181272	1.91634	0.0553221	0.145215
NYDRO17679	maker-nt_contig13-snap-gene-76.19-mRNA-1	26.8523	8.47168	2.09851	4.03699	5.41412e-05	0.00037699
NYDRO17680	maker-nt_contig13-augustus-gene-76.24-mRNA-1	80395.6	-0.143437	0.350276	-0.409496	0.682176	0.810958
NYDRO17681	snap_masked-nt_contig13-processed-gene-76.44-mRNA-1	0	NA	NA	NA	NA	NA
NYDRO17682	maker-nt_contig13-augustus-gene-76.26-mRNA-1	10360.6	0.559057	0.179164	3.12036	0.00180632	0.0084354
NYDRO17683	maker-nt_contig13-augustus-gene-76.27-mRNA-1	2009.29	0.201166	0.630229	0.319195	0.749579	0.856724
NYDRO17684	maker-nt_contig13-augustus-gene-76.35-mRNA-1	167758	0.72943	0.305094	2.39084	0.0168099	0.056225
NYDRO17685	maker-nt_contig13-augustus-gene-76.29-mRNA-1	1708.81	0.133463	0.315205	0.423415	0.671992	0.803727
NYDRO17686	maker-nt_contig13-augustus-gene-76.37-mRNA-1	5267.73	-0.175924	0.379938	-0.463034	0.64334	0.783469
NYDRO17687	maker-nt_contig13-augustus-gene-77.39-mRNA-1	1495.42	1.09751	0.365051	3.00646	0.00264307	0.0116806
NYDRO17688	maker-nt_contig13-augustus-gene-77.40-mRNA-1	359.635	-2.17684	0.383636	-5.67423	1.39313e-08	1.86461e-07
NYDRO17689	maker-nt_contig13-augustus-gene-77.46-mRNA-1	348.611	0.48479	0.39872	1.21587	0.224036	0.39221
NYDRO17690	maker-nt_contig13-augustus-gene-77.36-mRNA-1	16044	-0.224157	0.221692	-1.01112	0.311958	0.492675
NYDRO17691	augustus_masked-nt_contig13-processed-gene-77.6-mRNA-1	17491.9	0.100376	0.26855	0.373769	0.708576	0.82813
NYDRO17692	maker-nt_contig13-snap-gene-77.13-mRNA-1	21.9867	0.921739	1.27677	0.721929	0.470338	0.646997
NYDRO17693	maker-nt_contig13-snap-gene-77.15-mRNA-1	21147.1	0.292361	0.312232	0.936357	0.349089	0.53323
NYDRO17694	maker-nt_contig13-augustus-gene-77.47-mRNA-1	0.740412	3.29248	4.38899	0.750168	0.453153	NA
NYDRO17695	maker-nt_contig13-snap-gene-77.17-mRNA-1	1323.74	0.394508	0.311667	1.2658	0.205585	0.371615
NYDRO17696	maker-nt_contig13-snap-gene-77.16-mRNA-1	0	NA	NA	NA	NA	NA
NYDRO17697	maker-nt_contig13-snap-gene-77.30-mRNA-1	2.02944	-4.27996	4.43158	-0.965786	0.334151	NA
NYDRO17698	maker-nt_contig13-snap-gene-77.18-mRNA-1	4.7735	5.97938	3.51753	1.69988	0.0891536	0.207825
NYDRO17699	maker-nt_contig13-snap-gene-77.32-mRNA-1	1057.98	3.59	0.400713	8.95903	3.27537e-19	1.4427e-17
NYDRO17700	maker-nt_contig13-augustus-gene-77.53-mRNA-1	2314.46	-1.44417	0.480721	-3.00418	0.00266296	0.0117521
NYDRO17701	snap_masked-nt_contig13-processed-gene-77.63-mRNA-1	52.8581	-0.413401	0.847377	-0.487859	0.625649	0.771285
NYDRO17702	maker-nt_contig13-snap-gene-78.11-mRNA-1	323.254	0.928986	0.608807	1.52591	0.127032	0.269088
NYDRO17703	maker-nt_contig13-snap-gene-78.13-mRNA-1	1006.01	-1.22248	0.586047	-2.08598	0.0369802	0.105527
NYDRO17704	maker-nt_contig13-augustus-gene-78.44-mRNA-1	291.007	0.0355312	0.419781	0.0846421	0.932546	0.964515
NYDRO17705	maker-nt_contig13-snap-gene-78.15-mRNA-1	11124.7	0.213683	0.264909	0.806628	0.419881	0.601976
NYDRO17706	maker-nt_contig13-snap-gene-78.14-mRNA-1	116.692	1.6313	0.523376	3.11688	0.00182777	0.00851982
NYDRO17707	snap_masked-nt_contig13-processed-gene-78.56-mRNA-1	10165.7	6.02126	0.513959	11.7154	1.06235e-31	1.13331e-29
NYDRO17708	augustus_masked-nt_contig13-processed-gene-78.3-mRNA-1	112246	-0.283971	0.220221	-1.28948	0.197232	0.362109
NYDRO17709	maker-nt_contig13-augustus-gene-78.37-mRNA-1	1338.94	0.363727	0.309045	1.17694	0.239219	0.410491
NYDRO17710	maker-nt_contig13-augustus-gene-78.46-mRNA-1	367.619	-1.68749	0.640319	-2.6354	0.00840389	0.0316655
NYDRO17711	maker-nt_contig13-snap-gene-78.31-mRNA-1	1317.95	-1.29733	0.36595	-3.54512	0.000392439	0.00220981
NYDRO17712	maker-nt_contig13-augustus-gene-78.39-mRNA-1	752.094	-1.42371	0.502498	-2.83326	0.00460756	0.018843
NYDRO17713	maker-nt_contig13-snap-gene-78.23-mRNA-1	4645.44	-0.327529	0.207446	-1.57886	0.114367	0.250134
NYDRO17714	maker-nt_contig13-augustus-gene-78.49-mRNA-1	13680.1	0.219178	0.351607	0.62336	0.533048	0.699488
NYDRO17715	maker-nt_contig13-snap-gene-78.24-mRNA-1	29400.4	0.128998	0.318932	0.40447	0.685867	0.813739
NYDRO17716	maker-nt_contig13-augustus-gene-78.50-mRNA-1	5338.6	0.400556	0.282578	1.4175	0.156335	0.311182
NYDRO17717	maker-nt_contig13-snap-gene-79.16-mRNA-1	11483.6	0.775532	0.342777	2.2625	0.0236666	0.074294
NYDRO17718	snap_masked-nt_contig13-processed-gene-79.41-mRNA-1	24565.1	-0.0171307	0.252182	-0.06793	0.945841	0.971366
NYDRO17719	snap_masked-nt_contig13-processed-gene-79.42-mRNA-1	5204.89	0.589351	0.252024	2.33847	0.0193629	0.063111
NYDRO17720	maker-nt_contig13-snap-gene-79.18-mRNA-1	19452.1	0.327244	0.192062	1.70384	0.0884104	0.207072
NYDRO17721	maker-nt_contig13-augustus-gene-79.25-mRNA-1	2.07372	-2.74707	4.43143	-0.619906	0.53532	NA
NYDRO17722	maker-nt_contig13-augustus-gene-79.34-mRNA-1	1224.53	0.397574	0.354498	1.12151	0.262069	0.43667
NYDRO17723	augustus_masked-nt_contig13-processed-gene-79.7-mRNA-1	185728	0.203741	0.282179	0.722025	0.470279	0.646997
NYDRO17724	maker-nt_contig13-snap-gene-79.10-mRNA-1	124.586	-0.266893	0.520411	-0.512851	0.608055	0.758305
NYDRO17725	snap_masked-nt_contig13-processed-gene-79.48-mRNA-1	0	NA	NA	NA	NA	NA
NYDRO17726	maker-nt_contig13-augustus-gene-79.37-mRNA-1	3.39951	-5.02629	4.42184	-1.1367	0.255665	0.429614
NYDRO17727	maker-nt_contig13-snap-gene-80.41-mRNA-1	5945.32	-0.17727	0.285502	-0.620905	0.534662	0.700629
NYDRO17728	maker-nt_contig13-snap-gene-80.42-mRNA-1	46270.9	-2.29366	0.328824	-6.97533	3.05154e-12	6.63388e-11
NYDRO17729	snap_masked-nt_contig13-processed-gene-80.3-mRNA-1	237.297	-0.587253	0.60744	-0.966768	0.33366	0.517098
NYDRO17730	maker-nt_contig13-augustus-gene-80.23-mRNA-1	4395.96	-1.02422	0.239886	-4.2696	1.95828e-05	0.000149762
NYDRO17731	maker-nt_contig13-snap-gene-80.45-mRNA-1	8036.48	0.391905	0.378514	1.03538	0.300493	0.479782
NYDRO17732	maker-nt_contig13-snap-gene-80.49-mRNA-1	8728.78	1.05468	0.282605	3.73198	0.000189981	0.00116868
NYDRO17733	maker-nt_contig13-augustus-gene-80.30-mRNA-1	5179.78	-0.311388	0.28302	-1.10023	0.271232	0.447096
NYDRO17734	maker-nt_contig13-snap-gene-80.52-mRNA-1	2818.4	-0.718307	0.254892	-2.81809	0.0048311	0.0196374
NYDRO17735	maker-nt_contig13-augustus-gene-80.26-mRNA-1	2.51793	5.05622	4.34604	1.16341	0.244664	NA
NYDRO17736	maker-nt_contig13-augustus-gene-80.32-mRNA-1	15147	0.0576889	0.321563	0.179401	0.857623	0.92285
NYDRO17737	maker-nt_contig13-snap-gene-80.57-mRNA-1	14917.8	-1.08868	0.326927	-3.33005	0.000868307	0.00444042
NYDRO17738	maker-nt_contig13-augustus-gene-80.37-mRNA-1	61.0714	2.43492	1.59457	1.527	0.12676	0.26873
NYDRO17739	maker-nt_contig13-snap-gene-80.47-mRNA-1	67.6401	0.340581	0.686379	0.4962	0.619753	0.766901
NYDRO17740	maker-nt_contig13-snap-gene-80.60-mRNA-1	233.39	2.31494	0.545714	4.24204	2.21494e-05	0.000167415
NYDRO17741	snap_masked-nt_contig13-processed-gene-81.42-mRNA-1	4409.24	2.27146	0.239565	9.48157	2.50491e-21	1.30044e-19
NYDRO17742	augustus_masked-nt_contig13-processed-gene-81.1-mRNA-1	24180.8	-0.162456	0.265827	-0.611135	0.54111	0.705632
NYDRO17743	maker-nt_contig13-snap-gene-81.18-mRNA-1	605.394	1.24762	0.579027	2.15469	0.031186	0.0924249
NYDRO17744	augustus_masked-nt_contig13-processed-gene-81.4-mRNA-1	27434.3	0.133344	0.292688	0.455584	0.648689	0.787478
NYDRO17745	maker-nt_contig13-augustus-gene-81.31-mRNA-1	1144.6	-0.898627	0.221282	-4.061	4.8862e-05	0.000343638
NYDRO17746	maker-nt_contig13-augustus-gene-81.27-mRNA-1	2164.29	-0.158339	0.255004	-0.620928	0.534647	0.700629
NYDRO17747	maker-nt_contig13-snap-gene-81.16-mRNA-1	31599.2	-0.518766	0.175365	-2.9582	0.00309437	0.0133964
NYDRO17748	maker-nt_contig13-snap-gene-81.20-mRNA-1	11776.4	0.14888	0.295715	0.503457	0.614643	0.763151
NYDRO17749	maker-nt_contig13-snap-gene-81.21-mRNA-1	2658.06	-0.136721	0.231355	-0.590957	0.554549	0.716071
NYDRO17750	maker-nt_contig13-augustus-gene-81.35-mRNA-1	5226.24	-0.176208	0.222734	-0.791115	0.428877	0.610443
NYDRO17751	maker-nt_contig13-augustus-gene-81.37-mRNA-1	14.3073	1.02197	2.14857	0.47565	0.634324	0.777438
NYDRO17752	maker-nt_contig13-augustus-gene-81.38-mRNA-1	6188.7	-0.247023	0.320449	-0.770863	0.440788	0.621881
NYDRO17753	maker-nt_contig13-snap-gene-82.14-mRNA-1	8690.91	0.0812672	0.388781	0.209031	0.834424	0.910049
NYDRO17754	maker-nt_contig13-augustus-gene-82.50-mRNA-1	79.4485	0.902847	0.7515	1.20139	0.229599	0.398961
NYDRO17755	maker-nt_contig13-snap-gene-82.31-mRNA-1	2702.62	-1.22482	0.276087	-4.43635	9.14963e-06	7.5598e-05
NYDRO17756	maker-nt_contig13-snap-gene-82.17-mRNA-1	1225.7	0.514706	0.28237	1.82281	0.0683323	0.169927
NYDRO17757	maker-nt_contig13-augustus-gene-82.60-mRNA-1	15244	-0.278193	0.245403	-1.13362	0.256955	0.43084
NYDRO17758	maker-nt_contig13-snap-gene-82.18-mRNA-1	9.02093	0.773826	2.90173	0.266677	0.789718	0.883431
NYDRO17759	maker-nt_contig13-snap-gene-82.20-mRNA-1	0	NA	NA	NA	NA	NA
NYDRO17760	maker-nt_contig13-snap-gene-82.19-mRNA-1	1.48082	4.29169	4.35861	0.984646	0.324798	NA
NYDRO17761	augustus_masked-nt_contig13-processed-gene-82.4-mRNA-1	20041.8	-0.323455	0.333618	-0.969538	0.332277	0.515238
NYDRO17762	maker-nt_contig13-augustus-gene-82.64-mRNA-1	86348.6	0.0967851	0.245166	0.394775	0.693009	0.817787
NYDRO17763	maker-nt_contig13-snap-gene-82.27-mRNA-1	2679.18	0.147327	0.270438	0.54477	0.585912	0.740903
NYDRO17764	augustus_masked-nt_contig13-processed-gene-82.9-mRNA-1	847.968	1.37587	0.259105	5.31007	1.0958e-07	1.26162e-06
NYDRO17765	maker-nt_contig13-augustus-gene-82.66-mRNA-1	24541.9	-0.58335	0.310959	-1.87597	0.0606595	0.155401
NYDRO17766	maker-nt_contig13-snap-gene-82.43-mRNA-1	5053.75	0.161517	0.363491	0.444349	0.65679	0.79301
NYDRO17767	maker-nt_contig13-augustus-gene-82.57-mRNA-1	22371.1	0.345652	0.393637	0.878097	0.379891	0.563879
NYDRO17768	maker-nt_contig13-augustus-gene-82.67-mRNA-1	3912.73	-0.351612	0.697394	-0.50418	0.614135	0.762989
NYDRO17769	maker-nt_contig13-augustus-gene-82.58-mRNA-1	930.797	0.2301	0.32204	0.714506	0.474914	0.651259
NYDRO17770	maker-nt_contig13-snap-gene-82.46-mRNA-1	64630.1	0.435609	0.329353	1.32262	0.185962	0.347989
NYDRO17771	maker-nt_contig13-snap-gene-83.35-mRNA-1	2.79158	2.00581	4.25521	0.471377	0.637371	NA
NYDRO17772	maker-nt_contig13-augustus-gene-83.21-mRNA-1	0	NA	NA	NA	NA	NA
NYDRO17773	maker-nt_contig13-snap-gene-83.37-mRNA-1	3.40053	5.49027	3.9604	1.38629	0.165657	0.323847
NYDRO17774	augustus_masked-nt_contig13-processed-gene-83.46-mRNA-1	0	NA	NA	NA	NA	NA
NYDRO17775	augustus_masked-nt_contig13-processed-gene-83.47-mRNA-1	0	NA	NA	NA	NA	NA
NYDRO17776	maker-nt_contig13-augustus-gene-83.27-mRNA-1	16.4967	-7.30481	2.05017	-3.56303	0.000366605	0.00207543
NYDRO17777	augustus_masked-nt_contig13-processed-gene-83.50-mRNA-1	5326.94	-0.587911	0.258289	-2.27617	0.0228357	0.0722959
NYDRO17778	maker-nt_contig13-augustus-gene-83.25-mRNA-1	753.661	0.0846491	0.317735	0.266414	0.78992	0.883592
NYDRO17779	maker-nt_contig13-snap-gene-83.40-mRNA-1	1144.96	0.12517	0.313515	0.399247	0.689711	0.815737
NYDRO17780	maker-nt_contig13-augustus-gene-83.30-mRNA-1	14.3935	3.30039	2.46969	1.33636	0.181432	0.342478
NYDRO17781	maker-nt_contig13-snap-gene-84.20-mRNA-1	22989.7	0.0333585	0.160418	0.207947	0.83527	0.910605
NYDRO17782	maker-nt_contig13-augustus-gene-84.38-mRNA-1	4.40172	0.742423	4.20974	0.176359	0.860012	0.924202
NYDRO17783	maker-nt_contig13-snap-gene-84.22-mRNA-1	3128.52	-0.979515	0.534221	-1.83354	0.0667221	0.166908
NYDRO17784	augustus_masked-nt_contig13-processed-gene-84.3-mRNA-1	0	NA	NA	NA	NA	NA
NYDRO17785	maker-nt_contig13-augustus-gene-84.40-mRNA-1	1782.64	-0.162479	0.213429	-0.761279	0.44649	0.627006
NYDRO17786	maker-nt_contig13-snap-gene-84.16-mRNA-1	32468.7	0.347481	0.233034	1.49112	0.135931	0.28207
NYDRO17787	augustus_masked-nt_contig13-processed-gene-84.9-mRNA-1	826.894	1.0408	0.343471	3.03024	0.00244363	0.010933
NYDRO17788	maker-nt_contig13-snap-gene-84.17-mRNA-1	3113.41	0.0623521	0.296322	0.21042	0.83334	0.909533
NYDRO17789	maker-nt_contig13-snap-gene-84.19-mRNA-1	522.926	1.19106	0.480659	2.47797	0.0132133	0.0460219
NYDRO17790	augustus_masked-nt_contig13-processed-gene-84.10-mRNA-1	1178.11	-3.24453	0.685249	-4.73482	2.19245e-06	2.01204e-05
NYDRO17791	snap_masked-nt_contig13-processed-gene-84.69-mRNA-1	309.336	1.38133	0.728044	1.89732	0.0577863	0.149556
NYDRO17792	snap_masked-nt_contig13-processed-gene-84.62-mRNA-1	0.755446	-2.86412	4.47152	-0.640525	0.521832	NA
NYDRO17793	augustus_masked-nt_contig13-processed-gene-84.12-mRNA-1	2103.82	-0.305841	0.51893	-0.589369	0.555614	0.716933
NYDRO17794	maker-nt_contig13-snap-gene-84.29-mRNA-1	0.259271	-1.0808	4.56209	-0.23691	0.812727	NA
NYDRO17795	maker-nt_contig13-snap-gene-85.55-mRNA-1	0	NA	NA	NA	NA	NA
NYDRO17796	snap_masked-nt_contig13-processed-gene-85.19-mRNA-1	4.15165	-5.3104	4.17869	-1.27083	0.203789	0.369163
NYDRO17797	augustus_masked-nt_contig13-processed-gene-85.41-mRNA-1	11.0024	0.343738	2.89067	0.118913	0.905344	0.94993
NYDRO17798	maker-nt_contig13-snap-gene-85.57-mRNA-1	13557.8	-0.520645	0.436974	-1.19148	0.233466	0.403302
NYDRO17799	maker-nt_contig13-augustus-gene-85.10-mRNA-1	11.619	1.14868	2.19216	0.523996	0.600281	0.752256
NYDRO17800	maker-nt_contig13-augustus-gene-85.2-mRNA-1	5534.3	0.542831	0.260892	2.08067	0.0374643	0.106608
NYDRO17801	maker-nt_contig13-augustus-gene-85.12-mRNA-1	1.13317	-3.44592	4.45038	-0.774298	0.438755	NA
NYDRO17802	maker-nt_contig13-snap-gene-85.71-mRNA-1	8889.93	-0.619132	0.213077	-2.90568	0.00366462	0.0154601
NYDRO17803	maker-nt_contig13-augustus-gene-85.3-mRNA-1	4.19958	-5.33383	3.25104	-1.64066	0.100869	0.228232
NYDRO17804	augustus_masked-nt_contig13-processed-gene-85.45-mRNA-1	34.1165	1.40371	0.897678	1.56371	0.117886	0.25553
NYDRO17805	maker-nt_contig13-snap-gene-85.62-mRNA-1	11345.3	0.451153	0.312941	1.44166	0.149399	0.301794
NYDRO17806	maker-nt_contig13-augustus-gene-85.6-mRNA-1	13321.3	-1.85072	0.360843	-5.12887	2.91486e-07	3.13335e-06
NYDRO17807	maker-nt_contig13-snap-gene-85.65-mRNA-1	861.145	1.91452	0.589651	3.24688	0.00116679	0.00575835
NYDRO17808	maker-nt_contig13-augustus-gene-85.15-mRNA-1	3138.06	-0.936256	0.313235	-2.98899	0.00279901	0.0122647
NYDRO17809	maker-nt_contig13-snap-gene-85.66-mRNA-1	92527.9	-0.175271	0.24	-0.730298	0.465208	0.643181
NYDRO17810	maker-nt_contig13-augustus-gene-86.0-mRNA-1	4637.01	0.110706	0.253344	0.43698	0.662126	0.796827
NYDRO17811	snap_masked-nt_contig13-processed-gene-86.22-mRNA-1	4525.51	-0.00863157	0.246635	-0.0349974	0.972082	0.985925
NYDRO17812	augustus_masked-nt_contig13-processed-gene-86.39-mRNA-1	13.6813	1.93005	2.72486	0.708312	0.478752	0.654462
NYDRO17813	augustus_masked-nt_contig13-processed-gene-86.30-mRNA-1	0.576235	1.39162	4.44422	0.313131	0.754181	NA
NYDRO17814	augustus_masked-nt_contig13-processed-gene-86.31-mRNA-1	8.69984	6.84556	4.33322	1.57979	0.114156	0.249996
NYDRO17815	maker-nt_contig13-augustus-gene-86.4-mRNA-1	1055.97	1.72569	0.323531	5.33392	9.61145e-08	1.12036e-06
NYDRO17816	maker-nt_contig13-augustus-gene-86.6-mRNA-1	3619.99	0.118967	0.298439	0.39863	0.690166	0.816149
NYDRO17817	maker-nt_contig13-augustus-gene-86.1-mRNA-1	13766.4	-0.077995	0.376426	-0.207198	0.835855	0.910862
NYDRO17818	maker-nt_contig13-snap-gene-86.53-mRNA-1	3.94042	-5.23646	4.25812	-1.22976	0.218787	0.386246
NYDRO17819	maker-nt_contig13-augustus-gene-86.2-mRNA-1	28311.2	-2.66502	0.436316	-6.10799	1.00893e-09	1.56977e-08
NYDRO17820	augustus_masked-nt_contig13-processed-gene-86.35-mRNA-1	52.8063	-0.0857934	0.863616	-0.0993421	0.920867	0.958552
NYDRO17821	augustus_masked-nt_contig13-processed-gene-86.42-mRNA-1	139.842	1.02902	0.695931	1.47863	0.139241	0.286936
NYDRO17822	maker-nt_contig13-snap-gene-87.61-mRNA-1	1839.59	-0.450186	0.583549	-0.771462	0.440433	0.621538
NYDRO17823	maker-nt_contig13-augustus-gene-87.12-mRNA-1	157.138	1.01577	0.477282	2.12824	0.0333175	0.0972821
NYDRO17824	maker-nt_contig13-augustus-gene-87.0-mRNA-1	49737.3	-0.0959528	0.189995	-0.505028	0.613539	0.762591
NYDRO17825	augustus_masked-nt_contig13-processed-gene-87.45-mRNA-1	0	NA	NA	NA	NA	NA
NYDRO17826	maker-nt_contig13-augustus-gene-87.2-mRNA-1	208.095	1.12675	0.599077	1.88081	0.0599974	0.154017
NYDRO17827	maker-nt_contig13-snap-gene-87.67-mRNA-1	134.111	1.94911	1.59874	1.21915	0.222786	0.390806
NYDRO17828	maker-nt_contig13-snap-gene-87.53-mRNA-1	0.377723	-1.87742	4.53272	-0.414193	0.678733	NA
NYDRO17829	snap_masked-nt_contig13-processed-gene-87.33-mRNA-1	59.8043	0.207063	1.22194	0.169455	0.865439	0.927184
NYDRO17830	augustus_masked-nt_contig13-processed-gene-87.49-mRNA-1	1.69975	-4.02865	4.43616	-0.908138	0.363805	NA
NYDRO17831	maker-nt_contig13-augustus-gene-87.8-mRNA-1	2.42953	-4.5361	4.42766	-1.02449	0.305604	NA
NYDRO17832	maker-nt_contig13-snap-gene-87.60-mRNA-1	14.1794	7.55045	2.49859	3.02189	0.00251204	0.0111899
NYDRO17833	maker-nt_contig13-augustus-gene-87.15-mRNA-1	13838.4	-0.181591	0.194592	-0.933186	0.350724	0.535051
NYDRO17834	maker-nt_contig13-snap-gene-88.50-mRNA-1	580.985	1.04181	0.315487	3.30222	0.000959228	0.00484655
NYDRO17835	maker-nt_contig13-snap-gene-88.51-mRNA-1	3090.67	0.234372	0.306646	0.764308	0.444684	0.625407
NYDRO17836	maker-nt_contig13-augustus-gene-88.24-mRNA-1	2210.34	-0.700194	0.385724	-1.81527	0.0694818	0.172176
NYDRO17837	maker-nt_contig13-snap-gene-88.53-mRNA-1	323.238	0.436868	0.89124	0.49018	0.624006	0.770011
NYDRO17838	augustus_masked-nt_contig13-processed-gene-88.69-mRNA-1	0	NA	NA	NA	NA	NA
NYDRO17839	augustus_masked-nt_contig13-processed-gene-88.65-mRNA-1	1.69975	-4.02865	4.43616	-0.908138	0.363805	NA
NYDRO17840	augustus_masked-nt_contig13-processed-gene-88.71-mRNA-1	0.518542	-2.27244	4.50358	-0.504585	0.61385	NA
NYDRO17841	snap_masked-nt_contig13-processed-gene-88.9-mRNA-1	3.68005	5.60385	4.34035	1.29111	0.196667	0.361309
NYDRO17842	augustus_masked-nt_contig13-processed-gene-88.72-mRNA-1	58175	0.157174	0.511603	0.307218	0.758678	0.86295
NYDRO17843	augustus_masked-nt_contig13-processed-gene-88.66-mRNA-1	2592.48	-0.0315706	0.251988	-0.125286	0.900297	0.94725
NYDRO17844	maker-nt_contig13-augustus-gene-88.37-mRNA-1	0	NA	NA	NA	NA	NA
NYDRO17845	maker-nt_contig13-augustus-gene-88.38-mRNA-1	0	NA	NA	NA	NA	NA
NYDRO17846	maker-nt_contig13-augustus-gene-88.39-mRNA-1	6501.32	1.77159	0.446174	3.97063	7.16843e-05	0.000484857
NYDRO17847	maker-nt_contig13-snap-gene-88.59-mRNA-1	131.96	2.70253	1.02436	2.63827	0.00833312	0.0314504
NYDRO17848	augustus_masked-nt_contig13-processed-gene-88.67-mRNA-1	3.02682	1.84644	3.60975	0.511514	0.608991	0.758928
NYDRO17849	snap_masked-nt_contig13-processed-gene-89.18-mRNA-1	0	NA	NA	NA	NA	NA
NYDRO17850	maker-nt_contig13-augustus-gene-89.11-mRNA-1	71156.5	1.26157	0.365401	3.45256	0.000555286	0.00300628
NYDRO17851	maker-nt_contig13-augustus-gene-89.0-mRNA-1	0	NA	NA	NA	NA	NA
NYDRO17852	maker-nt_contig13-snap-gene-89.71-mRNA-1	641.853	5.41423	2.30159	2.35238	0.0186536	0.0612095
NYDRO17853	maker-nt_contig13-augustus-gene-89.13-mRNA-1	3.14675	5.37871	4.34243	1.23864	0.215479	0.383146
NYDRO17854	snap_masked-nt_contig13-processed-gene-89.22-mRNA-1	0	NA	NA	NA	NA	NA
NYDRO17855	augustus_masked-nt_contig13-processed-gene-89.47-mRNA-1	3.88716	5.68348	4.33968	1.30965	0.190313	0.353644
NYDRO17856	maker-nt_contig13-snap-gene-89.74-mRNA-1	1.55563	-3.88236	4.43921	-0.87456	0.381813	NA
NYDRO17857	augustus_masked-nt_contig13-processed-gene-89.55-mRNA-1	0	NA	NA	NA	NA	NA
NYDRO17858	maker-nt_contig13-augustus-gene-89.2-mRNA-1	11.0107	7.18531	2.55582	2.81135	0.00493343	0.0199795
NYDRO17859	maker-nt_contig13-snap-gene-89.62-mRNA-1	69556.9	0.241905	0.430263	0.562227	0.573962	0.731462
NYDRO17860	maker-nt_contig13-augustus-gene-89.15-mRNA-1	189.157	0.24737	0.493366	0.501393	0.616095	0.764202
NYDRO17861	maker-nt_contig13-snap-gene-89.78-mRNA-1	0.944308	-3.18418	4.45886	-0.714124	0.475151	NA
NYDRO17862	maker-nt_contig13-augustus-gene-89.17-mRNA-1	0.581061	2.93926	4.40577	0.667139	0.504683	NA
NYDRO17863	maker-nt_contig13-snap-gene-89.63-mRNA-1	286.031	-2.85199	0.372157	-7.66342	1.81049e-14	4.94325e-13
NYDRO17864	maker-nt_contig13-snap-gene-89.82-mRNA-1	2797.07	0.405792	0.29981	1.3535	0.175896	0.335992
NYDRO17865	maker-nt_contig13-augustus-gene-89.9-mRNA-1	169.844	0.581742	0.734463	0.792065	0.428323	0.610011
NYDRO17866	augustus_masked-nt_contig13-processed-gene-90.48-mRNA-1	6909.83	-0.500983	0.373604	-1.34094	0.179939	0.341106
NYDRO17867	maker-nt_contig13-snap-gene-90.39-mRNA-1	5549.32	0.0412948	0.357089	0.115643	0.907936	0.951162
NYDRO17868	augustus_masked-nt_contig13-processed-gene-90.50-mRNA-1	7792.2	0.101999	0.281961	0.361748	0.71754	0.834441
NYDRO17869	augustus_masked-nt_contig13-processed-gene-90.47-mRNA-1	500.676	-0.618885	0.428518	-1.44424	0.14867	0.300877
NYDRO17870	maker-nt_contig13-augustus-gene-90.26-mRNA-1	11109.6	2.71145	0.275564	9.83962	7.59955e-23	4.48924e-21
NYDRO17871	maker-nt_contig13-augustus-gene-90.19-mRNA-1	1961.05	-0.509767	0.331314	-1.53862	0.123897	0.264212
NYDRO17872	maker-nt_contig13-snap-gene-90.42-mRNA-1	1833.85	-0.265955	0.470975	-0.564691	0.572284	0.730355
NYDRO17873	augustus_masked-nt_contig13-processed-gene-90.52-mRNA-1	2188.26	0.351709	0.239661	1.46753	0.142233	0.291207
NYDRO17874	maker-nt_contig13-augustus-gene-90.30-mRNA-1	9722	-0.717467	0.354365	-2.02465	0.042903	0.118652
NYDRO17875	augustus_masked-nt_contig13-processed-gene-90.53-mRNA-1	37.1417	0.250396	1.01459	0.246794	0.805067	0.89336
NYDRO17876	maker-nt_contig13-augustus-gene-90.21-mRNA-1	82.5295	10.0914	1.43718	7.0217	2.1918e-12	4.82292e-11
NYDRO17877	maker-nt_contig13-augustus-gene-90.32-mRNA-1	3839.02	2.0662	0.440405	4.6916	2.71081e-06	2.45654e-05
NYDRO17878	maker-nt_contig13-snap-gene-90.36-mRNA-1	4.89969	-3.02744	3.16453	-0.95668	0.338729	0.522742
NYDRO17879	maker-nt_contig13-snap-gene-90.37-mRNA-1	20.9647	-2.09634	1.03126	-2.0328	0.0420725	0.116713
NYDRO17880	maker-nt_contig13-augustus-gene-91.31-mRNA-1	6881.96	-0.168535	0.224392	-0.751074	0.452608	0.632703
NYDRO17881	augustus_masked-nt_contig13-processed-gene-91.5-mRNA-1	4000.75	3.44196	0.714286	4.81873	1.44472e-06	1.38254e-05
NYDRO17882	maker-nt_contig13-snap-gene-91.22-mRNA-1	0	NA	NA	NA	NA	NA
NYDRO17883	maker-nt_contig13-augustus-gene-91.33-mRNA-1	5580.73	-1.54532	0.361477	-4.27503	1.91115e-05	0.000146822
NYDRO17884	maker-nt_contig13-snap-gene-91.21-mRNA-1	0	NA	NA	NA	NA	NA
NYDRO17885	maker-nt_contig13-snap-gene-91.24-mRNA-1	8.85547	1.81035	2.79189	0.648431	0.516706	0.686777
NYDRO17886	augustus_masked-nt_contig13-processed-gene-91.8-mRNA-1	9.06959	-0.0920002	2.16658	-0.0424633	0.966129	0.982552
NYDRO17887	maker-nt_contig13-snap-gene-91.15-mRNA-1	0	NA	NA	NA	NA	NA
NYDRO17888	maker-nt_contig13-snap-gene-91.27-mRNA-1	398.567	0.472515	0.373902	1.26374	0.206323	0.372583
NYDRO17889	maker-nt_contig13-snap-gene-91.17-mRNA-1	0	NA	NA	NA	NA	NA
NYDRO17890	maker-nt_contig13-snap-gene-91.16-mRNA-1	0	NA	NA	NA	NA	NA
NYDRO17891	maker-nt_contig13-snap-gene-91.28-mRNA-1	0	NA	NA	NA	NA	NA
NYDRO17892	maker-nt_contig13-snap-gene-91.18-mRNA-1	20.6587	-7.62648	2.0786	-3.66904	0.000243459	0.00144753
NYDRO17893	maker-nt_contig13-snap-gene-91.29-mRNA-1	9.38095	0.444544	3.93967	0.112838	0.910159	0.952504
NYDRO17894	maker-nt_contig13-snap-gene-91.20-mRNA-1	0	NA	NA	NA	NA	NA
NYDRO17895	snap_masked-nt_contig13-processed-gene-91.56-mRNA-1	3036.63	0.591056	0.244669	2.41573	0.0157036	0.0531504
NYDRO17896	maker-nt_contig13-augustus-gene-91.40-mRNA-1	120.104	10.6326	1.44394	7.36357	1.79051e-13	4.41224e-12
NYDRO17897	maker-nt_contig13-augustus-gene-92.48-mRNA-1	0	NA	NA	NA	NA	NA
NYDRO17898	maker-nt_contig13-snap-gene-92.0-mRNA-1	0	NA	NA	NA	NA	NA
NYDRO17899	maker-nt_contig13-augustus-gene-92.50-mRNA-1	103.727	-0.638972	0.797741	-0.800976	0.423145	0.604878
NYDRO17900	augustus_masked-nt_contig13-processed-gene-92.24-mRNA-1	2.03613	4.7509	4.35029	1.09209	0.274794	NA
NYDRO17901	maker-nt_contig13-snap-gene-92.13-mRNA-1	0	NA	NA	NA	NA	NA
NYDRO17902	maker-nt_contig13-snap-gene-92.1-mRNA-1	0	NA	NA	NA	NA	NA
NYDRO17903	maker-nt_contig13-snap-gene-92.14-mRNA-1	0	NA	NA	NA	NA	NA
NYDRO17904	augustus_masked-nt_contig13-processed-gene-92.25-mRNA-1	0	NA	NA	NA	NA	NA
NYDRO17905	maker-nt_contig13-snap-gene-92.2-mRNA-1	0	NA	NA	NA	NA	NA
NYDRO17906	snap_masked-nt_contig13-processed-gene-92.39-mRNA-1	0	NA	NA	NA	NA	NA
NYDRO17907	augustus_masked-nt_contig13-processed-gene-92.21-mRNA-1	3.29268	5.44335	4.3418	1.25371	0.209948	0.376703
NYDRO17908	maker-nt_contig13-snap-gene-92.5-mRNA-1	927.253	-1.42488	0.458792	-3.10572	0.00189819	0.00879778
NYDRO17909	maker-nt_contig13-snap-gene-92.4-mRNA-1	666.676	-0.589279	0.357613	-1.64781	0.0993911	0.22592
NYDRO17910	snap_masked-nt_contig13-processed-gene-92.41-mRNA-1	10806	-0.00459521	0.156057	-0.0294457	0.976509	0.988436
NYDRO17911	maker-nt_contig13-snap-gene-92.6-mRNA-1	7719.81	0.63078	0.317478	1.98685	0.0469394	0.127651
NYDRO17912	maker-nt_contig13-augustus-gene-92.52-mRNA-1	9.32569	2.60868	2.07766	1.25559	0.209266	0.376254
NYDRO17913	maker-nt_contig13-snap-gene-92.16-mRNA-1	0	NA	NA	NA	NA	NA
NYDRO17914	maker-nt_contig13-snap-gene-92.17-mRNA-1	0	NA	NA	NA	NA	NA
NYDRO17915	maker-nt_contig13-snap-gene-92.7-mRNA-1	0	NA	NA	NA	NA	NA
NYDRO17916	augustus_masked-nt_contig13-processed-gene-92.28-mRNA-1	0	NA	NA	NA	NA	NA
NYDRO17917	augustus_masked-nt_contig13-processed-gene-93.16-mRNA-1	1229.83	-0.147619	0.512165	-0.288226	0.773174	0.87214
NYDRO17918	augustus_masked-nt_contig13-processed-gene-93.17-mRNA-1	0	NA	NA	NA	NA	NA
NYDRO17919	maker-nt_contig13-snap-gene-93.6-mRNA-1	897.404	-0.877258	0.378866	-2.31549	0.0205864	0.0664394
NYDRO17920	snap_masked-nt_contig13-processed-gene-93.29-mRNA-1	152.75	-1.36496	1.71459	-0.796085	0.425983	0.607589
NYDRO17921	maker-nt_contig13-augustus-gene-93.49-mRNA-1	0	NA	NA	NA	NA	NA
NYDRO17922	snap_masked-nt_contig13-processed-gene-93.30-mRNA-1	0	NA	NA	NA	NA	NA
NYDRO17923	maker-nt_contig13-snap-gene-93.0-mRNA-1	2.66643	-4.6733	4.42583	-1.05592	0.291007	NA
NYDRO17924	maker-nt_contig13-augustus-gene-93.46-mRNA-1	16.3432	7.75495	2.41862	3.20635	0.00134429	0.00652231
NYDRO17925	snap_masked-nt_contig13-processed-gene-93.35-mRNA-1	1803.88	1.53881	0.432108	3.56116	0.000369222	0.00208931
NYDRO17926	augustus_masked-nt_contig13-processed-gene-93.25-mRNA-1	1570.61	-0.767875	0.582177	-1.31897	0.187179	0.34967
NYDRO17927	maker-nt_contig13-augustus-gene-93.50-mRNA-1	784.201	-1.38945	0.296614	-4.68438	2.80802e-06	2.53826e-05
NYDRO17928	maker-nt_contig13-augustus-gene-93.54-mRNA-1	913352	-0.17239	0.531632	-0.324265	0.745737	0.854149
NYDRO17929	augustus_masked-nt_contig13-processed-gene-93.22-mRNA-1	14.7038	-7.13629	2.05464	-3.47325	0.0005142	0.00280486
NYDRO17930	maker-nt_contig13-augustus-gene-93.56-mRNA-1	0.566585	-2.45204	4.49246	-0.545812	0.585195	NA
NYDRO17931	snap_masked-nt_contig13-processed-gene-93.42-mRNA-1	48.1787	-0.000680475	0.986802	-0.000689576	0.99945	0.999598
NYDRO17932	snap_masked-nt_contig13-processed-gene-93.43-mRNA-1	0	NA	NA	NA	NA	NA
NYDRO17933	snap_masked-nt_contig13-processed-gene-94.23-mRNA-1	310.244	-0.122583	0.721013	-0.170015	0.864999	0.927184
NYDRO17934	augustus_masked-nt_contig13-processed-gene-94.10-mRNA-1	2391.4	-3.28529	0.321812	-10.2087	1.81206e-24	1.24272e-22
NYDRO17935	maker-nt_contig13-snap-gene-94.3-mRNA-1	0	NA	NA	NA	NA	NA
NYDRO17936	maker-nt_contig13-augustus-gene-94.43-mRNA-1	0	NA	NA	NA	NA	NA
NYDRO17937	maker-nt_contig13-snap-gene-94.0-mRNA-1	356.743	-5.41203	0.433419	-12.4868	8.8098e-36	1.27167e-33
NYDRO17938	augustus_masked-nt_contig13-processed-gene-94.19-mRNA-1	0	NA	NA	NA	NA	NA
NYDRO17939	augustus_masked-nt_contig13-processed-gene-94.20-mRNA-1	4903.29	0.238943	0.373668	0.639452	0.522529	0.691319
NYDRO17940	maker-nt_contig13-snap-gene-94.6-mRNA-1	16.5608	0.804397	1.67671	0.479746	0.631408	0.77536
NYDRO17941	maker-nt_contig13-augustus-gene-94.42-mRNA-1	39.9117	1.6852	1.71238	0.984126	0.325054	0.507411
NYDRO17942	maker-nt_contig13-snap-gene-94.7-mRNA-1	0	NA	NA	NA	NA	NA
NYDRO17943	snap_masked-nt_contig13-processed-gene-94.37-mRNA-1	310.461	-0.370335	0.430518	-0.860208	0.389674	0.572666
NYDRO17944	snap_masked-nt_contig13-processed-gene-95.6-mRNA-1	0	NA	NA	NA	NA	NA
NYDRO17945	maker-nt_contig13-snap-gene-95.36-mRNA-1	0	NA	NA	NA	NA	NA
NYDRO17946	augustus_masked-nt_contig13-processed-gene-95.28-mRNA-1	2127.81	-0.937605	0.688779	-1.36126	0.173433	0.333174
NYDRO17947	maker-nt_contig13-augustus-gene-95.0-mRNA-1	48.9084	4.35304	1.41842	3.06893	0.00214824	0.0097652
NYDRO17948	maker-nt_contig13-snap-gene-95.38-mRNA-1	0	NA	NA	NA	NA	NA
NYDRO17949	maker-nt_contig13-snap-gene-95.39-mRNA-1	0	NA	NA	NA	NA	NA
NYDRO17950	maker-nt_contig13-snap-gene-95.33-mRNA-1	1673.3	-2.02125	0.503435	-4.01491	5.94691e-05	0.000411145
NYDRO17951	maker-nt_contig13-snap-gene-95.32-mRNA-1	1148.46	-1.32853	0.432845	-3.06929	0.0021457	0.00975714
NYDRO17952	maker-nt_contig13-snap-gene-95.40-mRNA-1	305.595	0.285337	0.510707	0.558709	0.57636	0.733476
NYDRO17953	maker-nt_contig13-snap-gene-95.41-mRNA-1	22.4327	-1.18027	1.12127	-1.05262	0.292516	0.470912
NYDRO17954	maker-nt_contig13-snap-gene-95.42-mRNA-1	1276.83	-0.101921	0.520821	-0.195694	0.84485	0.915535
NYDRO17955	maker-nt_contig13-snap-gene-95.43-mRNA-1	0	NA	NA	NA	NA	NA
NYDRO17956	snap_masked-nt_contig13-processed-gene-95.20-mRNA-1	29738.8	-0.884724	0.241463	-3.66402	0.000248292	0.00147292
NYDRO17957	maker-nt_contig13-snap-gene-95.34-mRNA-1	0.636994	-2.60235	4.48414	-0.580347	0.561681	NA
NYDRO17958	augustus_masked-nt_contig13-processed-gene-95.27-mRNA-1	286.263	7.72373	1.12711	6.85267	7.24843e-12	1.50462e-10
NYDRO17959	maker-nt_contig13-snap-gene-96.11-mRNA-1	0	NA	NA	NA	NA	NA
NYDRO17960	augustus_masked-nt_contig13-processed-gene-96.5-mRNA-1	79.1147	-0.158549	0.745623	-0.21264	0.831608	0.908521
NYDRO17961	augustus_masked-nt_contig13-processed-gene-96.1-mRNA-1	19.7153	8.02597	2.38167	3.3699	0.000751963	0.0039103
NYDRO17962	snap_masked-nt_contig13-processed-gene-96.22-mRNA-1	0	NA	NA	NA	NA	NA
NYDRO17963	augustus_masked-nt_contig13-processed-gene-96.6-mRNA-1	17.8123	1.48112	1.84865	0.801189	0.423022	0.604799
NYDRO17964	augustus_masked-nt_contig13-processed-gene-96.7-mRNA-1	1559.07	2.41546	0.584072	4.13554	3.54114e-05	0.000257124
NYDRO17965	snap_masked-nt_contig13-processed-gene-96.27-mRNA-1	3.82756	-0.286208	3.47042	-0.0824706	0.934272	0.965242
NYDRO17966	maker-nt_contig13-augustus-gene-96.14-mRNA-1	0.518542	-2.27244	4.50358	-0.504585	0.61385	NA
NYDRO17967	maker-nt_contig13-snap-gene-96.12-mRNA-1	5349.13	-1.37249	0.446156	-3.07625	0.00209623	0.00956142
NYDRO17968	augustus_masked-nt_contig13-processed-gene-96.4-mRNA-1	0	NA	NA	NA	NA	NA
NYDRO17969	snap_masked-nt_contig13-processed-gene-96.33-mRNA-1	832.17	-0.216249	0.368827	-0.586315	0.557664	0.718439
NYDRO17970	maker-nt_contig13-snap-gene-97.6-mRNA-1	0.193687	1.34708	4.55772	0.295559	0.767567	NA
NYDRO17971	augustus_masked-nt_contig13-processed-gene-97.0-mRNA-1	25.5053	4.02276	2.3877	1.68478	0.0920303	0.212972
NYDRO17972	snap_masked-nt_contig13-processed-gene-97.18-mRNA-1	50.5725	2.86037	0.753707	3.79507	0.0001476	0.000929923
NYDRO17973	maker-nt_contig13-snap-gene-97.5-mRNA-1	198.109	-1.03064	0.520341	-1.9807	0.0476251	0.12914
NYDRO17974	snap_masked-nt_contig13-processed-gene-97.20-mRNA-1	0.518542	-2.27244	4.50358	-0.504585	0.61385	NA
NYDRO17975	maker-nt_contig13-snap-gene-97.7-mRNA-1	45.6789	-0.380066	0.911589	-0.416927	0.676732	0.806952
NYDRO17976	maker-nt_contig13-snap-gene-97.8-mRNA-1	2.13077	-4.35598	4.43034	-0.983214	0.325502	NA
NYDRO17977	snap_masked-nt_contig13-processed-gene-98.4-mRNA-1	0	NA	NA	NA	NA	NA
NYDRO17978	snap_masked-nt_contig13-processed-gene-98.6-mRNA-1	0	NA	NA	NA	NA	NA
NYDRO17979	snap_masked-nt_contig13-processed-gene-98.7-mRNA-1	5.5794	2.2662	4.15397	0.54555	0.585375	0.740372
NYDRO17980	maker-nt_contig13-snap-gene-99.20-mRNA-1	3.33185	5.46115	4.34163	1.25786	0.208444	0.375202
NYDRO17981	maker-nt_contig13-snap-gene-99.21-mRNA-1	0	NA	NA	NA	NA	NA
NYDRO17982	maker-nt_contig13-snap-gene-99.16-mRNA-1	4.42905	5.87119	3.75367	1.56412	0.117789	0.255343
NYDRO17983	maker-nt_contig13-snap-gene-99.15-mRNA-1	0	NA	NA	NA	NA	NA
NYDRO17984	maker-nt_contig13-snap-gene-99.17-mRNA-1	0	NA	NA	NA	NA	NA
NYDRO17985	snap_masked-nt_contig13-processed-gene-99.7-mRNA-1	0	NA	NA	NA	NA	NA
NYDRO17986	maker-nt_contig13-augustus-gene-99.11-mRNA-1	0	NA	NA	NA	NA	NA
NYDRO17987	maker-nt_contig13-snap-gene-99.24-mRNA-1	0	NA	NA	NA	NA	NA
NYDRO17988	snap_masked-nt_contig13-processed-gene-99.4-mRNA-1	11.5145	7.24995	2.51437	2.8834	0.00393402	0.0164322
NYDRO17989	augustus_masked-nt_contig13-processed-gene-100.19-mRNA-1	0	NA	NA	NA	NA	NA
NYDRO17990	maker-nt_contig13-snap-gene-100.17-mRNA-1	2.28082	-0.970357	4.27523	-0.226972	0.820446	NA
NYDRO17991	maker-nt_contig13-snap-gene-100.18-mRNA-1	0	NA	NA	NA	NA	NA
NYDRO17992	snap_masked-nt_contig13-processed-gene-100.13-mRNA-1	0	NA	NA	NA	NA	NA
NYDRO17993	snap_masked-nt_contig13-processed-gene-100.15-mRNA-1	0	NA	NA	NA	NA	NA
NYDRO17994	maker-nt_contig13-snap-gene-107.0-mRNA-1	2854.63	-2.1871	0.256011	-8.54299	1.30794e-17	4.76493e-16
NYDRO17995	maker-nt_contig13-snap-gene-107.2-mRNA-1	66.6393	-9.31641	4.40815	-2.11345	0.0345622	0.0999812
NYDRO17996	maker-nt_contig13-snap-gene-108.3-mRNA-1	0	NA	NA	NA	NA	NA
NYDRO17997	maker-nt_contig13-snap-gene-108.0-mRNA-1	0	NA	NA	NA	NA	NA
NYDRO17998	maker-nt_contig13-snap-gene-108.2-mRNA-1	0	NA	NA	NA	NA	NA
NYDRO17999	maker-nt_contig13-snap-gene-108.4-mRNA-1	0	NA	NA	NA	NA	NA
NYDRO18000	maker-nt_contig13-snap-gene-109.7-mRNA-1	0	NA	NA	NA	NA	NA
NYDRO18001	maker-nt_contig13-snap-gene-109.19-mRNA-1	0	NA	NA	NA	NA	NA
NYDRO18002	snap_masked-nt_contig13-processed-gene-109.43-mRNA-1	2.32424	4.9407	4.34754	1.13644	0.255774	NA
NYDRO18003	augustus_masked-nt_contig13-processed-gene-109.4-mRNA-1	565.904	12.8689	1.26703	10.1568	3.09157e-24	2.07332e-22
NYDRO18004	maker-nt_contig13-snap-gene-109.16-mRNA-1	0	NA	NA	NA	NA	NA
NYDRO18005	maker-nt_contig13-snap-gene-109.17-mRNA-1	3.33185	5.46115	4.34163	1.25786	0.208444	0.375202
NYDRO18006	maker-nt_contig13-snap-gene-110.0-mRNA-1	72.5956	-0.707929	0.705255	-1.00379	0.315479	0.496592
NYDRO18007	maker-nt_contig13-snap-gene-110.8-mRNA-1	354.258	-1.46392	0.339577	-4.31101	1.62509e-05	0.000126891
NYDRO18008	maker-nt_contig13-snap-gene-110.7-mRNA-1	0	NA	NA	NA	NA	NA
NYDRO18009	maker-nt_contig13-augustus-gene-110.25-mRNA-1	0	NA	NA	NA	NA	NA
NYDRO18010	maker-nt_contig13-augustus-gene-110.21-mRNA-1	0	NA	NA	NA	NA	NA
NYDRO18011	snap_masked-nt_contig13-processed-gene-110.16-mRNA-1	0.774748	3.35477	4.38643	0.764805	0.444388	NA
NYDRO18012	maker-nt_contig13-snap-gene-110.5-mRNA-1	0	NA	NA	NA	NA	NA
NYDRO18013	maker-nt_contig13-snap-gene-110.3-mRNA-1	0	NA	NA	NA	NA	NA
NYDRO18014	maker-nt_contig13-augustus-gene-110.23-mRNA-1	4.07227	5.75058	4.33915	1.32528	0.185079	0.347107
NYDRO18015	maker-nt_contig13-snap-gene-110.4-mRNA-1	0	NA	NA	NA	NA	NA
NYDRO18016	augustus_masked-nt_contig13-processed-gene-111.31-mRNA-1	0.555309	2.87795	4.40911	0.652728	0.513932	NA
NYDRO18017	maker-nt_contig13-augustus-gene-111.10-mRNA-1	98297.4	0.0619101	0.244497	0.253214	0.800103	0.890518
NYDRO18018	maker-nt_contig13-snap-gene-111.17-mRNA-1	1.48082	4.29169	4.35861	0.984646	0.324798	NA
NYDRO18019	maker-nt_contig13-snap-gene-111.18-mRNA-1	0	NA	NA	NA	NA	NA
NYDRO18020	maker-nt_contig13-snap-gene-111.23-mRNA-1	1866.9	0.747271	0.471046	1.58641	0.112647	0.2477
NYDRO18021	maker-nt_contig13-augustus-gene-112.7-mRNA-1	25173.4	-0.343594	0.339008	-1.01353	0.310808	0.491719
NYDRO18022	maker-nt_contig13-snap-gene-112.11-mRNA-1	0	NA	NA	NA	NA	NA
NYDRO18023	maker-nt_contig13-snap-gene-112.12-mRNA-1	0	NA	NA	NA	NA	NA
NYDRO18024	maker-nt_contig13-snap-gene-112.15-mRNA-1	0	NA	NA	NA	NA	NA
NYDRO18025	snap_masked-nt_contig13-processed-gene-112.6-mRNA-1	0	NA	NA	NA	NA	NA
NYDRO18026	maker-nt_contig13-snap-gene-112.13-mRNA-1	0	NA	NA	NA	NA	NA
NYDRO18027	maker-nt_contig13-snap-gene-112.14-mRNA-1	0	NA	NA	NA	NA	NA
NYDRO18028	maker-nt_contig13-snap-gene-113.3-mRNA-1	0.774748	3.35477	4.38643	0.764805	0.444388	NA
NYDRO18029	maker-nt_contig13-snap-gene-113.6-mRNA-1	4916.44	0.292395	0.186156	1.57069	0.116254	0.253122
NYDRO18030	maker-nt_contig13-augustus-gene-113.10-mRNA-1	28483.6	-0.117452	0.204945	-0.573092	0.566583	0.72553
NYDRO18031	snap_masked-nt_contig13-processed-gene-113.18-mRNA-1	1.72212	-4.03979	4.43594	-0.910695	0.362456	NA
NYDRO18032	maker-nt_contig13-augustus-gene-114.15-mRNA-1	7270.69	-0.288882	0.271038	-1.06583	0.286498	0.464151
NYDRO18033	maker-nt_contig13-snap-gene-114.35-mRNA-1	19430.8	-0.680356	0.205484	-3.31099	0.000929662	0.00472046
NYDRO18034	snap_masked-nt_contig13-processed-gene-114.6-mRNA-1	0	NA	NA	NA	NA	NA
NYDRO18035	maker-nt_contig13-snap-gene-114.54-mRNA-1	75.4038	-1.40446	0.814858	-1.72357	0.0847861	0.200772
NYDRO18036	maker-nt_contig13-snap-gene-114.50-mRNA-1	4.05777	3.84547	4.30946	0.89233	0.372216	0.556056
NYDRO18037	maker-nt_contig13-snap-gene-114.49-mRNA-1	0	NA	NA	NA	NA	NA
NYDRO18038	maker-nt_contig13-snap-gene-114.47-mRNA-1	0	NA	NA	NA	NA	NA
NYDRO18039	augustus_masked-nt_contig13-processed-gene-114.78-mRNA-1	2.5085	-4.59025	4.42692	-1.0369	0.299784	NA
NYDRO18040	maker-nt_contig13-snap-gene-114.44-mRNA-1	21129.4	-0.229467	0.202509	-1.13312	0.257165	0.431034
NYDRO18041	maker-nt_contig13-snap-gene-114.46-mRNA-1	50367.5	0.150883	0.360075	0.419032	0.675193	0.805916
NYDRO18042	maker-nt_contig13-snap-gene-114.63-mRNA-1	19.8688	8.03683	2.13687	3.76103	0.000169212	0.00105348
NYDRO18043	maker-nt_contig13-snap-gene-114.62-mRNA-1	189.001	8.81076	1.07853	8.16923	3.10364e-16	9.95804e-15
NYDRO18044	maker-nt_contig13-snap-gene-115.11-mRNA-1	0	NA	NA	NA	NA	NA
NYDRO18045	snap_masked-nt_contig13-processed-gene-115.69-mRNA-1	0	NA	NA	NA	NA	NA
NYDRO18046	augustus_masked-nt_contig13-processed-gene-115.3-mRNA-1	17323.9	1.80046	0.260997	6.8984	5.25933e-12	1.10717e-10
NYDRO18047	maker-nt_contig13-augustus-gene-115.57-mRNA-1	1.11062	3.87692	4.36877	0.887418	0.374854	NA
NYDRO18048	snap_masked-nt_contig13-processed-gene-115.73-mRNA-1	0	NA	NA	NA	NA	NA
NYDRO18049	snap_masked-nt_contig13-processed-gene-115.74-mRNA-1	0	NA	NA	NA	NA	NA
NYDRO18050	maker-nt_contig13-augustus-gene-115.63-mRNA-1	1851.94	-0.547645	0.282321	-1.9398	0.0524043	0.138926
NYDRO18051	maker-nt_contig13-augustus-gene-115.48-mRNA-1	14.2127	7.55343	2.49064	3.03273	0.00242355	0.0108508
NYDRO18052	maker-nt_contig13-snap-gene-115.36-mRNA-1	2.32424	4.9407	4.34754	1.13644	0.255774	NA
NYDRO18053	maker-nt_contig13-snap-gene-116.20-mRNA-1	0	NA	NA	NA	NA	NA
NYDRO18054	maker-nt_contig13-snap-gene-116.14-mRNA-1	0	NA	NA	NA	NA	NA
NYDRO18055	maker-nt_contig13-snap-gene-116.21-mRNA-1	0	NA	NA	NA	NA	NA
NYDRO18056	snap_masked-nt_contig13-processed-gene-116.84-mRNA-1	0	NA	NA	NA	NA	NA
NYDRO18057	maker-nt_contig13-snap-gene-116.12-mRNA-1	0	NA	NA	NA	NA	NA
NYDRO18058	snap_masked-nt_contig13-processed-gene-116.85-mRNA-1	0	NA	NA	NA	NA	NA
NYDRO18059	snap_masked-nt_contig13-processed-gene-116.86-mRNA-1	0	NA	NA	NA	NA	NA
NYDRO18060	maker-nt_contig13-snap-gene-116.18-mRNA-1	0	NA	NA	NA	NA	NA
NYDRO18061	snap_masked-nt_contig13-processed-gene-116.87-mRNA-1	0	NA	NA	NA	NA	NA
NYDRO18062	maker-nt_contig13-snap-gene-116.19-mRNA-1	0	NA	NA	NA	NA	NA
NYDRO18063	maker-nt_contig13-snap-gene-116.17-mRNA-1	0	NA	NA	NA	NA	NA
NYDRO18064	snap_masked-nt_contig13-processed-gene-116.88-mRNA-1	0	NA	NA	NA	NA	NA
NYDRO18065	maker-nt_contig13-snap-gene-116.15-mRNA-1	0	NA	NA	NA	NA	NA
NYDRO18066	maker-nt_contig13-snap-gene-116.13-mRNA-1	0	NA	NA	NA	NA	NA
NYDRO18067	maker-nt_contig13-snap-gene-116.1-mRNA-1	0	NA	NA	NA	NA	NA
NYDRO18068	maker-nt_contig13-snap-gene-116.0-mRNA-1	0	NA	NA	NA	NA	NA
NYDRO18069	maker-nt_contig13-snap-gene-116.2-mRNA-1	0	NA	NA	NA	NA	NA
NYDRO18070	maker-nt_contig13-augustus-gene-117.0-mRNA-1	1837.54	0.0854865	0.3865	0.221181	0.824951	0.90463
NYDRO18071	augustus_masked-nt_contig13-processed-gene-117.20-mRNA-1	8351.49	0.586151	0.18179	3.22432	0.0012627	0.00617264
NYDRO18072	maker-nt_contig13-snap-gene-117.43-mRNA-1	1.48082	4.29169	4.35861	0.984646	0.324798	NA
NYDRO18073	maker-nt_contig13-snap-gene-117.44-mRNA-1	51.2075	0.752339	0.723188	1.04031	0.298196	0.47711
NYDRO18074	maker-nt_contig13-snap-gene-117.23-mRNA-1	0	NA	NA	NA	NA	NA
NYDRO18075	maker-nt_contig13-snap-gene-117.24-mRNA-1	0	NA	NA	NA	NA	NA
NYDRO18076	maker-nt_contig13-snap-gene-117.26-mRNA-1	1.35581	4.16274	4.36147	0.954437	0.339863	NA
NYDRO18077	maker-nt_contig13-snap-gene-117.25-mRNA-1	0	NA	NA	NA	NA	NA
NYDRO18078	maker-nt_contig13-snap-gene-117.45-mRNA-1	1181.67	-0.270995	0.254587	-1.06445	0.287125	0.464897
NYDRO18079	maker-nt_contig13-snap-gene-117.32-mRNA-1	0	NA	NA	NA	NA	NA
NYDRO18080	maker-nt_contig13-snap-gene-117.34-mRNA-1	0	NA	NA	NA	NA	NA
NYDRO18081	maker-nt_contig13-snap-gene-117.31-mRNA-1	0	NA	NA	NA	NA	NA
NYDRO18082	maker-nt_contig14-snap-gene-0.7-mRNA-1	3794.57	0.492296	0.22729	2.16594	0.0303161	0.0904084
NYDRO18083	maker-nt_contig14-snap-gene-0.9-mRNA-1	23936.4	0.16219	0.160209	1.01236	0.311365	0.492231
NYDRO18084	maker-nt_contig14-snap-gene-0.10-mRNA-1	69.8395	9.85053	1.4715	6.69419	2.16867e-11	4.19193e-10
NYDRO18085	maker-nt_contig14-snap-gene-0.13-mRNA-1	8.70733	6.84648	3.3459	2.04623	0.0407337	0.113848
NYDRO18086	maker-nt_contig14-snap-gene-0.14-mRNA-1	0	NA	NA	NA	NA	NA
NYDRO18087	maker-nt_contig14-snap-gene-1.44-mRNA-1	12.212	7.33487	2.49496	2.93987	0.00328348	0.0140729
NYDRO18088	maker-nt_contig14-snap-gene-1.47-mRNA-1	0	NA	NA	NA	NA	NA
NYDRO18089	maker-nt_contig14-snap-gene-1.49-mRNA-1	0	NA	NA	NA	NA	NA
NYDRO18090	maker-nt_contig14-snap-gene-1.48-mRNA-1	0	NA	NA	NA	NA	NA
NYDRO18091	maker-nt_contig14-snap-gene-1.46-mRNA-1	0	NA	NA	NA	NA	NA
NYDRO18092	snap_masked-nt_contig14-processed-gene-1.32-mRNA-1	0	NA	NA	NA	NA	NA
NYDRO18093	maker-nt_contig14-snap-gene-1.50-mRNA-1	9.36351	0.786393	2.22969	0.352692	0.72432	0.839128
NYDRO18094	maker-nt_contig14-snap-gene-1.41-mRNA-1	0	NA	NA	NA	NA	NA
NYDRO18095	augustus_masked-nt_contig14-processed-gene-1.33-mRNA-1	3036.01	-0.16212	0.269738	-0.601027	0.547822	0.710876
NYDRO18096	maker-nt_contig14-augustus-gene-1.4-mRNA-1	0	NA	NA	NA	NA	NA
NYDRO18097	maker-nt_contig14-augustus-gene-1.5-mRNA-1	0	NA	NA	NA	NA	NA
NYDRO18098	maker-nt_contig14-augustus-gene-1.0-mRNA-1	0	NA	NA	NA	NA	NA
NYDRO18099	maker-nt_contig14-augustus-gene-1.6-mRNA-1	0	NA	NA	NA	NA	NA
NYDRO18100	maker-nt_contig14-augustus-gene-1.7-mRNA-1	0	NA	NA	NA	NA	NA
NYDRO18101	maker-nt_contig14-snap-gene-2.0-mRNA-1	0	NA	NA	NA	NA	NA
NYDRO18102	maker-nt_contig14-snap-gene-2.2-mRNA-1	0	NA	NA	NA	NA	NA
NYDRO18103	maker-nt_contig14-snap-gene-2.26-mRNA-1	0	NA	NA	NA	NA	NA
NYDRO18104	maker-nt_contig14-snap-gene-2.25-mRNA-1	0	NA	NA	NA	NA	NA
NYDRO18105	maker-nt_contig14-augustus-gene-2.77-mRNA-1	0	NA	NA	NA	NA	NA
NYDRO18106	snap_masked-nt_contig14-processed-gene-2.48-mRNA-1	0	NA	NA	NA	NA	NA
NYDRO18107	snap_masked-nt_contig14-processed-gene-2.44-mRNA-1	0	NA	NA	NA	NA	NA
NYDRO18108	maker-nt_contig14-snap-gene-2.32-mRNA-1	0	NA	NA	NA	NA	NA
NYDRO18109	maker-nt_contig14-snap-gene-2.31-mRNA-1	0	NA	NA	NA	NA	NA
NYDRO18110	snap_masked-nt_contig14-processed-gene-2.49-mRNA-1	0	NA	NA	NA	NA	NA
NYDRO18111	maker-nt_contig14-snap-gene-2.19-mRNA-1	5957.32	0.0480657	0.349465	0.137541	0.890603	0.942327
NYDRO18112	maker-nt_contig14-snap-gene-2.20-mRNA-1	0	NA	NA	NA	NA	NA
NYDRO18113	maker-nt_contig14-snap-gene-2.39-mRNA-1	15.9484	7.72	2.29188	3.36841	0.000756031	0.00392661
NYDRO18114	maker-nt_contig14-snap-gene-2.22-mRNA-1	0	NA	NA	NA	NA	NA
NYDRO18115	maker-nt_contig14-snap-gene-2.41-mRNA-1	0	NA	NA	NA	NA	NA
NYDRO18116	augustus_masked-nt_contig14-processed-gene-3.36-mRNA-1	0	NA	NA	NA	NA	NA
NYDRO18117	maker-nt_contig14-augustus-gene-3.0-mRNA-1	11778.2	-0.164275	0.211472	-0.776814	0.437269	0.618237
NYDRO18118	maker-nt_contig14-snap-gene-3.20-mRNA-1	9.27063	0.597743	2.96233	0.201782	0.840087	0.91312
NYDRO18119	maker-nt_contig14-snap-gene-3.19-mRNA-1	0	NA	NA	NA	NA	NA
NYDRO18120	maker-nt_contig14-snap-gene-3.21-mRNA-1	13.1497	0.158038	1.27724	0.123733	0.901526	0.947825
NYDRO18121	maker-nt_contig14-snap-gene-3.29-mRNA-1	421.263	11.4806	1.28332	8.94602	3.68517e-19	1.61757e-17
NYDRO18122	maker-nt_contig14-snap-gene-4.8-mRNA-1	0	NA	NA	NA	NA	NA
NYDRO18123	maker-nt_contig14-snap-gene-4.12-mRNA-1	97.2604	-1.20111	0.902254	-1.33123	0.183114	0.344649
NYDRO18124	maker-nt_contig14-snap-gene-4.0-mRNA-1	100.334	-3.2196	0.964162	-3.33927	0.000839981	0.00430601
NYDRO18125	maker-nt_contig14-snap-gene-4.9-mRNA-1	113.968	-0.954109	0.829879	-1.1497	0.250269	0.423247
NYDRO18126	maker-nt_contig14-snap-gene-4.6-mRNA-1	8.97184	0.559943	2.95567	0.189447	0.849742	0.918121
NYDRO18127	maker-nt_contig14-snap-gene-4.11-mRNA-1	47.2435	-0.862254	0.951894	-0.90583	0.365026	0.549048
NYDRO18128	maker-nt_contig14-snap-gene-4.29-mRNA-1	45.0245	9.2172	1.61649	5.70197	1.18433e-08	1.60899e-07
NYDRO18129	maker-nt_contig14-snap-gene-4.1-mRNA-1	7.30486	6.59354	3.03486	2.1726	0.0298105	0.0891423
NYDRO18130	maker-nt_contig14-augustus-gene-4.45-mRNA-1	1050.93	-0.749816	0.400169	-1.87375	0.0609651	0.155938
NYDRO18131	maker-nt_contig14-snap-gene-4.4-mRNA-1	613.995	-0.722625	0.246387	-2.93289	0.00335826	0.0143569
NYDRO18132	augustus_masked-nt_contig14-processed-gene-4.33-mRNA-1	2661.47	0.758913	0.222934	3.40421	0.00066356	0.00351346
NYDRO18133	maker-nt_contig14-snap-gene-6.9-mRNA-1	0	NA	NA	NA	NA	NA
NYDRO18134	maker-nt_contig14-snap-gene-6.6-mRNA-1	0	NA	NA	NA	NA	NA
NYDRO18135	snap_masked-nt_contig14-processed-gene-5.1-mRNA-1	0	NA	NA	NA	NA	NA
NYDRO18136	maker-nt_contig14-snap-gene-6.4-mRNA-1	0	NA	NA	NA	NA	NA
NYDRO18137	maker-nt_contig14-snap-gene-6.8-mRNA-1	0	NA	NA	NA	NA	NA
NYDRO18138	maker-nt_contig14-snap-gene-6.7-mRNA-1	0	NA	NA	NA	NA	NA
NYDRO18139	maker-nt_contig14-snap-gene-6.5-mRNA-1	0	NA	NA	NA	NA	NA
NYDRO18140	maker-nt_contig14-snap-gene-8.1-mRNA-1	0	NA	NA	NA	NA	NA
NYDRO18141	maker-nt_contig14-snap-gene-7.1-mRNA-1	33.9108	-4.23866	1.50706	-2.81254	0.00491519	0.0199216
NYDRO18142	maker-nt_contig14-snap-gene-8.0-mRNA-1	0	NA	NA	NA	NA	NA
NYDRO18143	maker-nt_contig14-snap-gene-8.5-mRNA-1	0	NA	NA	NA	NA	NA
NYDRO18144	maker-nt_contig14-snap-gene-8.4-mRNA-1	0	NA	NA	NA	NA	NA
NYDRO18145	maker-nt_contig14-snap-gene-8.13-mRNA-1	114.135	-5.32845	1.06239	-5.01552	5.28912e-07	5.42714e-06
NYDRO18146	snap_masked-nt_contig14-processed-gene-8.57-mRNA-1	2.46604	-4.55436	3.5235	-1.29257	0.196161	NA
NYDRO18147	augustus_masked-nt_contig14-processed-gene-8.42-mRNA-1	11.4459	-6.77854	2.38215	-2.84555	0.00443346	0.0182173
NYDRO18148	maker-nt_contig14-snap-gene-8.12-mRNA-1	3.08889	-4.881	4.42336	-1.10346	0.269828	0.445479
NYDRO18149	maker-nt_contig14-snap-gene-8.15-mRNA-1	26.2383	-2.07499	1.24203	-1.67065	0.0947918	0.217743
NYDRO18150	maker-nt_contig14-snap-gene-8.22-mRNA-1	0.387374	2.35339	4.44422	0.52954	0.596431	NA
NYDRO18151	maker-nt_contig14-snap-gene-8.25-mRNA-1	2.82688	-4.76013	4.42476	-1.07579	0.282019	NA
NYDRO18152	augustus_masked-nt_contig14-processed-gene-8.36-mRNA-1	106.082	-9.98791	1.57061	-6.35927	2.02719e-10	3.5081e-09
NYDRO18153	maker-nt_contig14-snap-gene-8.10-mRNA-1	7.31094	-6.1263	3.64822	-1.67926	0.0931016	0.214732
NYDRO18154	maker-nt_contig14-snap-gene-8.7-mRNA-1	5.98104	-5.84325	2.77396	-2.10647	0.0351637	0.101324
NYDRO18155	maker-nt_contig14-augustus-gene-8.73-mRNA-1	0	NA	NA	NA	NA	NA
NYDRO18156	maker-nt_contig14-snap-gene-8.29-mRNA-1	0	NA	NA	NA	NA	NA
NYDRO18157	maker-nt_contig14-snap-gene-8.11-mRNA-1	17.2313	-2.09993	1.75201	-1.19858	0.230691	0.400011
NYDRO18158	maker-nt_contig14-snap-gene-9.29-mRNA-1	285.673	-11.417	1.54506	-7.38938	1.47512e-13	3.66721e-12
NYDRO18159	maker-nt_contig14-snap-gene-9.17-mRNA-1	285.673	-11.417	1.54506	-7.38938	1.47512e-13	3.66721e-12
NYDRO18160	snap_masked-nt_contig14-processed-gene-9.59-mRNA-1	14.5775	-7.12383	2.10744	-3.38032	0.000724007	0.00378844
NYDRO18161	augustus_masked-nt_contig14-processed-gene-9.48-mRNA-1	167.077	-8.19802	1.19425	-6.86456	6.66952e-12	1.38672e-10
NYDRO18162	maker-nt_contig14-snap-gene-9.36-mRNA-1	2.67728	5.14503	4.34497	1.18413	0.23636	NA
NYDRO18163	maker-nt_contig14-snap-gene-9.38-mRNA-1	0	NA	NA	NA	NA	NA
NYDRO18164	maker-nt_contig14-augustus-gene-9.15-mRNA-1	0	NA	NA	NA	NA	NA
NYDRO18165	maker-nt_contig14-snap-gene-9.42-mRNA-1	0	NA	NA	NA	NA	NA
NYDRO18166	maker-nt_contig14-snap-gene-9.25-mRNA-1	2.67728	5.14503	4.34497	1.18413	0.23636	NA
NYDRO18167	augustus_masked-nt_contig14-processed-gene-9.57-mRNA-1	167.077	-8.19802	1.19425	-6.86456	6.66952e-12	1.38672e-10
NYDRO18168	snap_masked-nt_contig14-processed-gene-10.90-mRNA-1	0	NA	NA	NA	NA	NA
NYDRO18169	maker-nt_contig14-snap-gene-10.35-mRNA-1	1032.17	-6.74622	0.571413	-11.8062	3.62599e-32	4.07449e-30
NYDRO18170	maker-nt_contig14-augustus-gene-10.0-mRNA-1	367.12	-8.74547	0.91014	-9.60893	7.3309e-22	3.96889e-20
NYDRO18171	maker-nt_contig14-augustus-gene-10.1-mRNA-1	48.3622	-2.87749	0.934819	-3.07813	0.00208306	0.00951229
NYDRO18172	maker-nt_contig14-snap-gene-10.36-mRNA-1	129.907	-10.281	1.58053	-6.50478	7.7809e-11	1.40618e-09
NYDRO18173	maker-nt_contig14-snap-gene-10.34-mRNA-1	0	NA	NA	NA	NA	NA
NYDRO18174	maker-nt_contig14-snap-gene-10.53-mRNA-1	0	NA	NA	NA	NA	NA
NYDRO18175	maker-nt_contig14-snap-gene-10.57-mRNA-1	0	NA	NA	NA	NA	NA
NYDRO18176	augustus_masked-nt_contig14-processed-gene-10.100-mRNA-1	0	NA	NA	NA	NA	NA
NYDRO18177	augustus_masked-nt_contig14-processed-gene-10.101-mRNA-1	0	NA	NA	NA	NA	NA
NYDRO18178	augustus_masked-nt_contig14-processed-gene-10.102-mRNA-1	0	NA	NA	NA	NA	NA
NYDRO18179	maker-nt_contig14-snap-gene-10.59-mRNA-1	0	NA	NA	NA	NA	NA
NYDRO18180	maker-nt_contig14-snap-gene-10.56-mRNA-1	0	NA	NA	NA	NA	NA
NYDRO18181	maker-nt_contig14-snap-gene-11.22-mRNA-1	0	NA	NA	NA	NA	NA
NYDRO18182	maker-nt_contig14-snap-gene-11.66-mRNA-1	0	NA	NA	NA	NA	NA
NYDRO18183	maker-nt_contig14-snap-gene-11.28-mRNA-1	0	NA	NA	NA	NA	NA
NYDRO18184	maker-nt_contig14-snap-gene-11.68-mRNA-1	0	NA	NA	NA	NA	NA
NYDRO18185	snap_masked-nt_contig14-processed-gene-11.2-mRNA-1	0	NA	NA	NA	NA	NA
NYDRO18186	maker-nt_contig14-snap-gene-11.29-mRNA-1	0	NA	NA	NA	NA	NA
NYDRO18187	maker-nt_contig14-snap-gene-11.30-mRNA-1	0	NA	NA	NA	NA	NA
NYDRO18188	maker-nt_contig14-snap-gene-11.27-mRNA-1	0	NA	NA	NA	NA	NA
NYDRO18189	maker-nt_contig14-snap-gene-11.63-mRNA-1	0	NA	NA	NA	NA	NA
NYDRO18190	maker-nt_contig14-snap-gene-12.64-mRNA-1	0	NA	NA	NA	NA	NA
NYDRO18191	maker-nt_contig14-snap-gene-12.52-mRNA-1	0	NA	NA	NA	NA	NA
NYDRO18192	maker-nt_contig14-snap-gene-12.53-mRNA-1	0	NA	NA	NA	NA	NA
NYDRO18193	maker-nt_contig14-snap-gene-12.71-mRNA-1	0	NA	NA	NA	NA	NA
NYDRO18194	maker-nt_contig14-snap-gene-12.60-mRNA-1	0	NA	NA	NA	NA	NA
NYDRO18195	maker-nt_contig14-snap-gene-12.77-mRNA-1	0	NA	NA	NA	NA	NA
NYDRO18196	maker-nt_contig14-snap-gene-13.22-mRNA-1	0	NA	NA	NA	NA	NA
NYDRO18197	maker-nt_contig14-snap-gene-13.34-mRNA-1	0	NA	NA	NA	NA	NA
NYDRO18198	maker-nt_contig14-snap-gene-13.23-mRNA-1	0	NA	NA	NA	NA	NA
NYDRO18199	maker-nt_contig14-snap-gene-13.38-mRNA-1	0	NA	NA	NA	NA	NA
NYDRO18200	maker-nt_contig14-snap-gene-13.28-mRNA-1	0	NA	NA	NA	NA	NA
NYDRO18201	maker-nt_contig14-snap-gene-13.43-mRNA-1	0	NA	NA	NA	NA	NA
NYDRO18202	maker-nt_contig14-snap-gene-13.32-mRNA-1	0	NA	NA	NA	NA	NA
NYDRO18203	maker-nt_contig14-snap-gene-18.14-mRNA-1	0.188862	-1.0808	4.56209	-0.23691	0.812727	NA
NYDRO18204	maker-nt_contig14-snap-gene-18.15-mRNA-1	1288.4	-0.368534	0.349321	-1.055	0.291425	0.469664
NYDRO18205	augustus_masked-nt_contig14-processed-gene-18.6-mRNA-1	72.0203	-4.26486	1.27362	-3.34862	0.000812153	0.0041803
NYDRO18206	maker-nt_contig14-snap-gene-18.19-mRNA-1	1406.2	0.0133223	0.360037	0.0370026	0.970483	0.985188
NYDRO18207	maker-nt_contig14-snap-gene-18.21-mRNA-1	6.43209	0.222401	3.20069	0.0694854	0.944603	0.970711
NYDRO18208	snap_masked-nt_contig14-processed-gene-19.2-mRNA-1	0	NA	NA	NA	NA	NA
NYDRO18209	maker-nt_contig14-snap-gene-20.0-mRNA-1	0	NA	NA	NA	NA	NA
NYDRO18210	maker-nt_contig14-snap-gene-20.1-mRNA-1	0	NA	NA	NA	NA	NA
NYDRO18211	maker-nt_contig14-snap-gene-20.19-mRNA-1	202.202	-1.28106	2.48033	-0.516486	0.605515	0.756607
NYDRO18212	maker-nt_contig14-snap-gene-20.15-mRNA-1	9.74709	-6.544	3.49889	-1.87031	0.0614412	0.156873
NYDRO18213	maker-nt_contig14-snap-gene-20.2-mRNA-1	0	NA	NA	NA	NA	NA
NYDRO18214	maker-nt_contig14-snap-gene-20.3-mRNA-1	0	NA	NA	NA	NA	NA
NYDRO18215	maker-nt_contig14-augustus-gene-20.80-mRNA-1	18.8611	-1.43104	2.06506	-0.69298	0.488322	0.662565
NYDRO18216	maker-nt_contig14-snap-gene-21.22-mRNA-1	54.5725	-2.04061	0.912331	-2.2367	0.0253058	0.0783309
NYDRO18217	maker-nt_contig14-snap-gene-21.14-mRNA-1	0	NA	NA	NA	NA	NA
NYDRO18218	maker-nt_contig14-snap-gene-21.13-mRNA-1	0	NA	NA	NA	NA	NA
NYDRO18219	maker-nt_contig14-snap-gene-21.26-mRNA-1	0	NA	NA	NA	NA	NA
NYDRO18220	maker-nt_contig14-snap-gene-21.19-mRNA-1	0	NA	NA	NA	NA	NA
NYDRO18221	maker-nt_contig14-snap-gene-21.20-mRNA-1	5.27317	-1.9734	2.5847	-0.763492	0.44517	0.625788
NYDRO18222	augustus_masked-nt_contig14-processed-gene-22.10-mRNA-1	257.541	-1.81328	3.18211	-0.569835	0.56879	0.727505
NYDRO18223	maker-nt_contig14-snap-gene-22.21-mRNA-1	0	NA	NA	NA	NA	NA
NYDRO18224	maker-nt_contig14-snap-gene-22.20-mRNA-1	0	NA	NA	NA	NA	NA
NYDRO18225	augustus_masked-nt_contig14-processed-gene-22.11-mRNA-1	0	NA	NA	NA	NA	NA
NYDRO18226	maker-nt_contig14-snap-gene-22.14-mRNA-1	0	NA	NA	NA	NA	NA
NYDRO18227	maker-nt_contig14-snap-gene-22.15-mRNA-1	0	NA	NA	NA	NA	NA
NYDRO18228	maker-nt_contig14-snap-gene-22.22-mRNA-1	0	NA	NA	NA	NA	NA
NYDRO18229	maker-nt_contig14-augustus-gene-23.39-mRNA-1	4392.88	-2.82537	0.327742	-8.62072	6.65335e-18	2.50322e-16
NYDRO18230	augustus_masked-nt_contig14-processed-gene-23.15-mRNA-1	14.208	-2.25485	3.67512	-0.613545	0.539516	0.704527
NYDRO18231	maker-nt_contig14-snap-gene-23.25-mRNA-1	39.5733	9.03084	1.89756	4.75919	1.94376e-06	1.80213e-05
NYDRO18232	maker-nt_contig14-augustus-gene-23.46-mRNA-1	0	NA	NA	NA	NA	NA
NYDRO18233	augustus_masked-nt_contig14-processed-gene-23.17-mRNA-1	137378	0.194436	0.309943	0.62733	0.530443	0.69741
NYDRO18234	maker-nt_contig14-snap-gene-23.35-mRNA-1	12422.9	0.0244458	0.155505	0.157203	0.875085	0.932647
NYDRO18235	maker-nt_contig14-snap-gene-23.37-mRNA-1	11799.3	-0.303161	0.250587	-1.20981	0.226354	0.395091
NYDRO18236	maker-nt_contig14-snap-gene-23.27-mRNA-1	211.913	0.0604386	0.407687	0.148247	0.882147	0.937044
NYDRO18237	augustus_masked-nt_contig14-processed-gene-24.43-mRNA-1	11358.8	-0.578386	0.223305	-2.59011	0.00959443	0.0352662
NYDRO18238	maker-nt_contig14-augustus-gene-24.7-mRNA-1	54860.5	0.120839	0.217108	0.556582	0.577813	0.734547
NYDRO18239	maker-nt_contig14-augustus-gene-24.10-mRNA-1	14058.1	-0.650258	0.190747	-3.409	0.000652006	0.00346244
NYDRO18240	maker-nt_contig14-augustus-gene-24.0-mRNA-1	12437.9	-0.14297	0.200784	-0.712059	0.476428	0.652713
NYDRO18241	maker-nt_contig14-snap-gene-24.26-mRNA-1	3772.57	-0.0152232	0.201538	-0.0755355	0.939789	0.968006
NYDRO18242	maker-nt_contig14-snap-gene-24.18-mRNA-1	1602.09	-0.496904	0.289588	-1.7159	0.0861802	0.203392
NYDRO18243	maker-nt_contig14-snap-gene-24.20-mRNA-1	91502.8	-1.16156	0.327696	-3.54464	0.000393145	0.0022128
NYDRO18244	maker-nt_contig14-augustus-gene-24.6-mRNA-1	1034.67	-0.920601	0.405963	-2.2677	0.0233477	0.0735119
NYDRO18245	maker-nt_contig14-snap-gene-24.28-mRNA-1	6486.38	-0.625696	0.203877	-3.069	0.0021478	0.00976492
NYDRO18246	maker-nt_contig14-snap-gene-25.7-mRNA-1	3122.32	1.03169	0.268845	3.83747	0.000124307	0.000797071
NYDRO18247	maker-nt_contig14-snap-gene-25.9-mRNA-1	29.2515	2.75217	1.42356	1.9333	0.0531994	0.140592
NYDRO18248	snap_masked-nt_contig14-processed-gene-25.30-mRNA-1	13.8331	0.111803	1.43689	0.0778094	0.93798	0.967128
NYDRO18249	snap_masked-nt_contig14-processed-gene-25.33-mRNA-1	0	NA	NA	NA	NA	NA
NYDRO18250	maker-nt_contig14-augustus-gene-25.54-mRNA-1	22.3744	6.38975	1.97309	3.23845	0.00120182	0.00591044
NYDRO18251	maker-nt_contig14-snap-gene-25.0-mRNA-1	26.083	-2.04988	0.97603	-2.10023	0.035709	0.102583
NYDRO18252	maker-nt_contig14-snap-gene-25.1-mRNA-1	42.5438	-1.03969	1.17164	-0.88738	0.374874	0.558743
NYDRO18253	maker-nt_contig14-snap-gene-25.15-mRNA-1	14.0678	7.53888	3.93891	1.91395	0.0556265	0.145741
NYDRO18254	augustus_masked-nt_contig14-processed-gene-25.25-mRNA-1	2029.28	-1.44903	0.300063	-4.82909	1.37158e-06	1.32156e-05
NYDRO18255	augustus_masked-nt_contig14-processed-gene-25.26-mRNA-1	1193.24	-0.0626631	0.462283	-0.135551	0.892176	0.943014
NYDRO18256	maker-nt_contig14-snap-gene-25.16-mRNA-1	4430.18	0.0861553	0.190831	0.451475	0.651647	0.789265
NYDRO18257	maker-nt_contig14-snap-gene-25.2-mRNA-1	13408.4	0.326365	0.192126	1.6987	0.0893753	0.208246
NYDRO18258	augustus_masked-nt_contig14-processed-gene-25.28-mRNA-1	325.792	-0.067479	0.610817	-0.110473	0.912034	0.953361
NYDRO18259	maker-nt_contig14-augustus-gene-25.49-mRNA-1	46592.7	0.158991	0.456913	0.347967	0.727865	0.841685
NYDRO18260	maker-nt_contig14-snap-gene-26.18-mRNA-1	8288.49	0.140426	0.248399	0.565324	0.571853	0.729989
NYDRO18261	maker-nt_contig14-augustus-gene-26.33-mRNA-1	83206.7	0.0121913	0.395732	0.030807	0.975423	0.987737
NYDRO18262	maker-nt_contig14-augustus-gene-26.38-mRNA-1	5815.2	0.293532	0.24097	1.21813	0.223176	0.391409
NYDRO18263	maker-nt_contig14-snap-gene-26.21-mRNA-1	4.70483	5.95874	3.51793	1.69382	0.0902998	0.209916
NYDRO18264	maker-nt_contig14-snap-gene-26.22-mRNA-1	0.188862	-1.0808	4.56209	-0.23691	0.812727	NA
NYDRO18265	maker-nt_contig14-snap-gene-26.28-mRNA-1	2573.13	0.342418	0.270334	1.26664	0.205282	0.371243
NYDRO18266	maker-nt_contig14-augustus-gene-26.43-mRNA-1	5247.66	0.226554	0.303289	0.746992	0.455069	0.634576
NYDRO18267	maker-nt_contig14-snap-gene-26.23-mRNA-1	21248.1	-0.0308338	0.355999	-0.0866122	0.93098	0.963723
NYDRO18268	maker-nt_contig14-snap-gene-27.0-mRNA-1	76998.5	-1.21926	0.251353	-4.85077	1.22982e-06	1.19407e-05
NYDRO18269	maker-nt_contig14-snap-gene-27.6-mRNA-1	751.821	-0.695288	0.295171	-2.35554	0.0184958	0.0607941
NYDRO18270	maker-nt_contig14-snap-gene-27.2-mRNA-1	12783.1	0.262959	0.196644	1.33724	0.181145	0.342207
NYDRO18271	maker-nt_contig14-snap-gene-27.8-mRNA-1	393.308	-0.0796405	0.633311	-0.125753	0.899928	0.947129
NYDRO18272	maker-nt_contig14-snap-gene-27.12-mRNA-1	19753.4	-0.337718	0.190304	-1.77463	0.0759596	0.18468
NYDRO18273	maker-nt_contig14-augustus-gene-28.3-mRNA-1	14229.5	0.346812	0.387948	0.893967	0.37134	0.555242
NYDRO18274	maker-nt_contig14-snap-gene-28.45-mRNA-1	2106.68	-0.435466	2.83133	-0.153803	0.877765	0.934226
NYDRO18275	maker-nt_contig14-augustus-gene-28.7-mRNA-1	2083.48	-0.836952	0.384215	-2.17834	0.0293804	0.0881273
NYDRO18276	maker-nt_contig14-snap-gene-28.47-mRNA-1	2558.18	1.23186	0.220968	5.57485	2.47746e-08	3.18767e-07
NYDRO18277	maker-nt_contig14-augustus-gene-28.9-mRNA-1	2819.09	-0.40131	0.846031	-0.474344	0.635255	0.77806
NYDRO18278	maker-nt_contig14-snap-gene-28.39-mRNA-1	43.3033	9.16104	1.66453	5.50369	3.71931e-08	4.68071e-07
NYDRO18279	augustus_masked-nt_contig14-processed-gene-28.38-mRNA-1	586.524	1.10165	0.271298	4.06065	4.89366e-05	0.000343971
NYDRO18280	maker-nt_contig14-augustus-gene-28.11-mRNA-1	19.0391	2.11187	1.77496	1.18981	0.234119	0.404043
NYDRO18281	maker-nt_contig14-augustus-gene-28.0-mRNA-1	7761.78	-0.621936	0.57864	-1.07482	0.282454	0.459341
NYDRO18282	snap_masked-nt_contig14-processed-gene-28.27-mRNA-1	26.5666	1.14152	1.80324	0.633037	0.52671	0.694632
NYDRO18283	maker-nt_contig14-augustus-gene-29.2-mRNA-1	0.774748	3.35477	4.38643	0.764805	0.444388	NA
NYDRO18284	maker-nt_contig14-snap-gene-29.22-mRNA-1	4.17401	-5.31669	4.19397	-1.2677	0.204906	0.370707
NYDRO18285	maker-nt_contig14-augustus-gene-29.5-mRNA-1	14188.4	-0.240208	0.227563	-1.05557	0.291166	0.469431
NYDRO18286	maker-nt_contig14-snap-gene-30.29-mRNA-1	0.774748	3.35477	4.38643	0.764805	0.444388	NA
NYDRO18287	maker-nt_contig14-snap-gene-30.25-mRNA-1	7.3785	-0.193934	4.10615	-0.0472302	0.96233	0.980404
NYDRO18288	maker-nt_contig14-snap-gene-30.30-mRNA-1	442.575	-0.359246	0.295231	-1.21683	0.223669	0.391861
NYDRO18289	maker-nt_contig14-augustus-gene-30.35-mRNA-1	0	NA	NA	NA	NA	NA
NYDRO18290	snap_masked-nt_contig14-processed-gene-30.7-mRNA-1	8.03458	-1.47814	2.9792	-0.496155	0.619785	0.766901
NYDRO18291	snap_masked-nt_contig14-processed-gene-30.17-mRNA-1	482.118	0.98899	0.309219	3.19835	0.00138216	0.00669189
NYDRO18292	maker-nt_contig14-snap-gene-30.28-mRNA-1	2.08713	-1.55622	4.31484	-0.360668	0.718348	NA
NYDRO18293	maker-nt_contig14-snap-gene-30.27-mRNA-1	19.2071	1.90516	1.88057	1.01308	0.311023	0.491998
NYDRO18294	augustus_masked-nt_contig14-processed-gene-30.24-mRNA-1	57.1261	-1.40993	1.17923	-1.19563	0.231839	0.401314
NYDRO18295	maker-nt_contig14-snap-gene-31.21-mRNA-1	0	NA	NA	NA	NA	NA
NYDRO18296	augustus_masked-nt_contig14-processed-gene-31.17-mRNA-1	181.09	-1.90627	0.660443	-2.88635	0.00389737	0.0162998
NYDRO18297	augustus_masked-nt_contig14-processed-gene-31.15-mRNA-1	11568.3	-2.29712	0.504484	-4.55341	5.27828e-06	4.58279e-05
NYDRO18298	snap_masked-nt_contig14-processed-gene-31.6-mRNA-1	17.6431	0.0444264	1.40184	0.0316915	0.974718	0.987324
NYDRO18299	snap_masked-nt_contig14-processed-gene-31.7-mRNA-1	0	NA	NA	NA	NA	NA
NYDRO18300	maker-nt_contig14-snap-gene-31.19-mRNA-1	0	NA	NA	NA	NA	NA
NYDRO18301	maker-nt_contig14-snap-gene-31.20-mRNA-1	0	NA	NA	NA	NA	NA
NYDRO18302	maker-nt_contig14-snap-gene-32.6-mRNA-1	0.955378	-3.1775	4.4591	-0.712588	0.476101	NA
NYDRO18303	maker-nt_contig14-augustus-gene-32.0-mRNA-1	28.3214	2.00289	1.0563	1.89614	0.0579417	0.149881
NYDRO18304	maker-nt_contig14-snap-gene-32.8-mRNA-1	0	NA	NA	NA	NA	NA
NYDRO18305	augustus_masked-nt_contig14-processed-gene-32.18-mRNA-1	2.75921	-4.71869	4.42526	-1.06631	0.286284	NA
NYDRO18306	augustus_masked-nt_contig14-processed-gene-32.19-mRNA-1	0	NA	NA	NA	NA	NA
NYDRO18307	maker-nt_contig14-snap-gene-32.9-mRNA-1	0.259271	-1.0808	4.56209	-0.23691	0.812727	NA
NYDRO18308	maker-nt_contig14-snap-gene-32.10-mRNA-1	0	NA	NA	NA	NA	NA
NYDRO18309	maker-nt_contig14-snap-gene-32.12-mRNA-1	30.5103	8.65585	1.8241	4.74527	2.08229e-06	1.91791e-05
NYDRO18310	maker-nt_contig14-snap-gene-32.11-mRNA-1	15.3737	-7.19735	2.3943	-3.00603	0.00264685	0.0116932
NYDRO18311	maker-nt_contig14-snap-gene-32.17-mRNA-1	309.208	6.02846	0.441937	13.641	2.28455e-42	4.51252e-40
NYDRO18312	maker-nt_contig14-augustus-gene-32.2-mRNA-1	18920.4	-0.313298	0.195949	-1.59888	0.109848	0.243217
NYDRO18313	maker-nt_contig14-snap-gene-32.14-mRNA-1	18.8387	-7.49269	1.95224	-3.838	0.000124041	0.000795714
NYDRO18314	maker-nt_contig14-snap-gene-33.28-mRNA-1	6326.7	-0.74214	0.349646	-2.12255	0.0337915	0.0983024
NYDRO18315	maker-nt_contig14-augustus-gene-33.47-mRNA-1	8213.78	0.734821	0.263392	2.78984	0.00527343	0.0211163
NYDRO18316	maker-nt_contig14-snap-gene-33.19-mRNA-1	11.441	7.24054	2.54996	2.83948	0.00451877	0.0185438
NYDRO18317	maker-nt_contig14-augustus-gene-33.36-mRNA-1	8881.12	0.561926	0.194821	2.88431	0.00392267	0.0163902
NYDRO18318	maker-nt_contig14-augustus-gene-33.49-mRNA-1	4277.34	-0.713848	0.344156	-2.0742	0.0380607	0.108001
NYDRO18319	maker-nt_contig14-snap-gene-33.22-mRNA-1	33019.3	-0.0073881	0.205048	-0.0360311	0.971258	0.985485
NYDRO18320	maker-nt_contig14-augustus-gene-33.51-mRNA-1	144.001	0.626899	0.594404	1.05467	0.291577	0.469819
NYDRO18321	maker-nt_contig14-augustus-gene-33.40-mRNA-1	1.35581	4.16274	4.36147	0.954437	0.339863	NA
NYDRO18322	augustus_masked-nt_contig14-processed-gene-33.9-mRNA-1	2.22124	4.87638	4.34843	1.12141	0.262113	NA
NYDRO18323	maker-nt_contig14-snap-gene-33.26-mRNA-1	8531.52	-0.354938	0.197022	-1.80151	0.0716222	0.176202
NYDRO18324	augustus_masked-nt_contig14-processed-gene-34.53-mRNA-1	247.379	0.21329	0.372708	0.572272	0.567138	0.725912
NYDRO18325	snap_masked-nt_contig14-processed-gene-34.35-mRNA-1	0.968434	3.67698	4.3748	0.840492	0.400632	NA
NYDRO18326	maker-nt_contig14-augustus-gene-34.10-mRNA-1	2289.63	2.50037	0.429776	5.81784	5.96128e-09	8.42948e-08
NYDRO18327	snap_masked-nt_contig14-processed-gene-34.37-mRNA-1	1679.62	0.0166809	0.347135	0.0480531	0.961674	0.980127
NYDRO18328	maker-nt_contig14-augustus-gene-34.0-mRNA-1	8341.57	0.00599496	0.213568	0.0280705	0.977606	0.988752
NYDRO18329	maker-nt_contig14-snap-gene-34.18-mRNA-1	7693.26	0.141563	0.303422	0.466554	0.640819	0.781903
NYDRO18330	maker-nt_contig14-snap-gene-34.20-mRNA-1	6896.9	-0.0914824	0.194341	-0.470731	0.637833	0.780005
NYDRO18331	maker-nt_contig14-augustus-gene-34.6-mRNA-1	8039.14	-0.0465022	0.368564	-0.126171	0.899596	0.946928
NYDRO18332	maker-nt_contig14-augustus-gene-34.12-mRNA-1	10929.8	0.00832254	0.170408	0.0488388	0.961048	0.979804
NYDRO18333	maker-nt_contig14-snap-gene-34.25-mRNA-1	0.774748	3.35477	4.38643	0.764805	0.444388	NA
NYDRO18334	maker-nt_contig14-snap-gene-34.32-mRNA-1	18190.8	0.135352	0.2438	0.555176	0.578774	0.73526
NYDRO18335	maker-nt_contig14-augustus-gene-34.14-mRNA-1	2890.67	-0.582961	0.235962	-2.47057	0.0134897	0.0467974
NYDRO18336	maker-nt_contig14-augustus-gene-35.36-mRNA-1	974.679	0.461631	0.51326	0.899411	0.368434	0.552465
NYDRO18337	maker-nt_contig14-snap-gene-35.24-mRNA-1	0	NA	NA	NA	NA	NA
NYDRO18338	maker-nt_contig14-snap-gene-35.19-mRNA-1	16.0472	2.46496	1.88811	1.30552	0.191717	0.355027
NYDRO18339	maker-nt_contig14-snap-gene-35.21-mRNA-1	0	NA	NA	NA	NA	NA
NYDRO18340	maker-nt_contig14-snap-gene-35.29-mRNA-1	0.185103	1.3141	4.56027	0.288162	0.773223	NA
NYDRO18341	maker-nt_contig14-snap-gene-35.28-mRNA-1	0	NA	NA	NA	NA	NA
NYDRO18342	maker-nt_contig14-augustus-gene-35.45-mRNA-1	0	NA	NA	NA	NA	NA
NYDRO18343	augustus_masked-nt_contig14-processed-gene-35.2-mRNA-1	0	NA	NA	NA	NA	NA
NYDRO18344	maker-nt_contig14-snap-gene-36.18-mRNA-1	0	NA	NA	NA	NA	NA
NYDRO18345	maker-nt_contig14-snap-gene-36.16-mRNA-1	8124.64	0.571996	0.27069	2.1131	0.0345921	0.100049
NYDRO18346	maker-nt_contig14-augustus-gene-36.31-mRNA-1	26660.9	-0.63346	0.227843	-2.78025	0.0054317	0.021654
NYDRO18347	maker-nt_contig14-snap-gene-36.24-mRNA-1	5649.59	0.245484	0.256644	0.956516	0.338812	0.522838
NYDRO18348	maker-nt_contig14-snap-gene-36.26-mRNA-1	0	NA	NA	NA	NA	NA
NYDRO18349	maker-nt_contig14-snap-gene-37.35-mRNA-1	12138.1	0.34176	0.214748	1.59145	0.111509	0.245732
NYDRO18350	maker-nt_contig14-augustus-gene-37.2-mRNA-1	3546.45	-2.0306	0.237546	-8.54823	1.24993e-17	4.57338e-16
NYDRO18351	maker-nt_contig14-augustus-gene-37.4-mRNA-1	1539.99	-0.520762	0.36732	-1.41774	0.156268	0.311072
NYDRO18352	maker-nt_contig14-snap-gene-37.41-mRNA-1	2376.72	1.10345	0.599329	1.84114	0.0656016	0.164757
NYDRO18353	maker-nt_contig14-augustus-gene-37.8-mRNA-1	45078.3	0.610619	0.200797	3.04097	0.00235817	0.01059
NYDRO18354	maker-nt_contig14-snap-gene-37.45-mRNA-1	9114.35	0.310329	0.211822	1.46505	0.142908	0.292159
NYDRO18355	maker-nt_contig14-snap-gene-37.48-mRNA-1	4.52792	2.75178	3.34109	0.823618	0.410157	0.592334
NYDRO18356	maker-nt_contig14-snap-gene-37.47-mRNA-1	0	NA	NA	NA	NA	NA
NYDRO18357	maker-nt_contig14-augustus-gene-37.12-mRNA-1	25079.5	-0.158214	0.294768	-0.536739	0.591448	0.74574
NYDRO18358	augustus_masked-nt_contig14-processed-gene-37.34-mRNA-1	2792.67	-2.09568	0.56207	-3.7285	0.000192622	0.00118464
NYDRO18359	maker-nt_contig14-snap-gene-38.0-mRNA-1	608.041	1.54508	0.446199	3.46276	0.000534656	0.00290266
NYDRO18360	maker-nt_contig14-snap-gene-38.2-mRNA-1	3505.28	0.241361	0.209612	1.15146	0.249543	0.422547
NYDRO18361	maker-nt_contig14-augustus-gene-38.44-mRNA-1	5.43134	-5.70055	2.67836	-2.12837	0.0333064	0.0972611
NYDRO18362	augustus_masked-nt_contig14-processed-gene-38.29-mRNA-1	9716.23	0.301902	0.162453	1.85839	0.063113	0.160033
NYDRO18363	augustus_masked-nt_contig14-processed-gene-38.30-mRNA-1	12915.8	-0.386309	0.236585	-1.63286	0.102499	0.230971
NYDRO18364	maker-nt_contig14-augustus-gene-38.41-mRNA-1	58.3862	9.59219	1.5538	6.17337	6.68501e-10	1.08483e-08
NYDRO18365	maker-nt_contig14-snap-gene-38.10-mRNA-1	852.462	0.735244	0.363458	2.02291	0.0430821	0.119004
NYDRO18366	maker-nt_contig14-augustus-gene-38.47-mRNA-1	51.8683	1.3864	0.740763	1.87159	0.0612636	0.156584
NYDRO18367	maker-nt_contig14-augustus-gene-38.52-mRNA-1	5619.84	0.0204884	0.224135	0.0914108	0.927166	0.961857
NYDRO18368	maker-nt_contig14-augustus-gene-38.53-mRNA-1	1036.71	-0.355241	0.635477	-0.559016	0.576151	0.733328
NYDRO18369	augustus_masked-nt_contig14-processed-gene-38.32-mRNA-1	1160.85	0.0573627	0.202362	0.283466	0.776819	0.874575
NYDRO18370	maker-nt_contig14-snap-gene-39.16-mRNA-1	1.85103	4.61345	4.35251	1.05995	0.289166	NA
NYDRO18371	maker-nt_contig14-augustus-gene-39.29-mRNA-1	3064.01	-0.0348572	0.243104	-0.143384	0.885987	0.939536
NYDRO18372	augustus_masked-nt_contig14-processed-gene-39.10-mRNA-1	7.42854	1.16568	3.12599	0.372899	0.709224	0.828695
NYDRO18373	augustus_masked-nt_contig14-processed-gene-39.13-mRNA-1	92.0006	2.80137	0.646	4.33649	1.44776e-05	0.000114315
NYDRO18374	maker-nt_contig14-snap-gene-39.18-mRNA-1	29.0575	0.232568	0.955006	0.243525	0.807599	0.894722
NYDRO18375	augustus_masked-nt_contig14-processed-gene-39.14-mRNA-1	15633.1	0.0965022	0.472333	0.20431	0.838111	0.912181
NYDRO18376	augustus_masked-nt_contig14-processed-gene-39.11-mRNA-1	752.672	-0.1831	0.510098	-0.358951	0.719632	0.835758
NYDRO18377	maker-nt_contig14-augustus-gene-39.31-mRNA-1	10038.8	-0.806149	0.172255	-4.67998	2.86908e-06	2.58883e-05
NYDRO18378	augustus_masked-nt_contig14-processed-gene-39.12-mRNA-1	5.41693	-0.313109	2.37882	-0.131623	0.895282	0.944758
NYDRO18379	maker-nt_contig14-snap-gene-40.10-mRNA-1	3461.01	0.354418	0.229884	1.54173	0.12314	0.263025
NYDRO18380	maker-nt_contig14-augustus-gene-40.17-mRNA-1	6265.4	0.680679	0.692233	0.983309	0.325455	0.507963
NYDRO18381	augustus_masked-nt_contig14-processed-gene-40.1-mRNA-1	1382.07	0.314617	0.255787	1.23	0.218698	0.386158
NYDRO18382	augustus_masked-nt_contig14-processed-gene-40.4-mRNA-1	1.11062	3.87692	4.36877	0.887418	0.374854	NA
NYDRO18383	augustus_masked-nt_contig14-processed-gene-41.7-mRNA-1	6262.59	0.0485102	0.297245	0.163199	0.870362	0.930105
NYDRO18384	augustus_masked-nt_contig14-processed-gene-41.5-mRNA-1	4986.36	0.587072	0.263577	2.22733	0.0259252	0.0798085
NYDRO18385	maker-nt_contig14-snap-gene-42.5-mRNA-1	677.93	0.663968	0.304736	2.17883	0.0293443	0.0880598
NYDRO18386	maker-nt_contig14-snap-gene-42.11-mRNA-1	3.70206	5.61311	4.34027	1.29326	0.19592	0.360524
NYDRO18387	maker-nt_contig14-snap-gene-43.20-mRNA-1	963.614	6.37128	1.50163	4.24291	2.2064e-05	0.000166919
NYDRO18388	maker-nt_contig14-snap-gene-43.15-mRNA-1	0	NA	NA	NA	NA	NA
NYDRO18389	maker-nt_contig14-snap-gene-43.16-mRNA-1	259.755	-1.08079	0.646419	-1.67197	0.0945305	0.217333
NYDRO18390	maker-nt_contig14-snap-gene-43.19-mRNA-1	0	NA	NA	NA	NA	NA
NYDRO18391	maker-nt_contig14-augustus-gene-43.5-mRNA-1	0	NA	NA	NA	NA	NA
NYDRO18392	maker-nt_contig14-augustus-gene-44.0-mRNA-1	0	NA	NA	NA	NA	NA
NYDRO18393	maker-nt_contig14-snap-gene-45.2-mRNA-1	0	NA	NA	NA	NA	NA
NYDRO18394	maker-nt_contig14-snap-gene-45.4-mRNA-1	1.5495	4.35549	4.35729	0.999587	0.31751	NA
NYDRO18395	maker-nt_contig14-snap-gene-45.3-mRNA-1	0	NA	NA	NA	NA	NA
NYDRO18396	maker-nt_contig14-snap-gene-45.7-mRNA-1	84.4163	-1.16215	1.82865	-0.63552	0.52509	0.693403
NYDRO18397	maker-nt_contig14-snap-gene-45.1-mRNA-1	0	NA	NA	NA	NA	NA
NYDRO18398	maker-nt_contig14-augustus-gene-46.0-mRNA-1	0	NA	NA	NA	NA	NA
NYDRO18399	maker-nt_contig14-snap-gene-46.42-mRNA-1	0	NA	NA	NA	NA	NA
NYDRO18400	augustus_masked-nt_contig14-processed-gene-46.49-mRNA-1	0	NA	NA	NA	NA	NA
NYDRO18401	maker-nt_contig14-snap-gene-46.21-mRNA-1	0	NA	NA	NA	NA	NA
NYDRO18402	maker-nt_contig14-snap-gene-46.20-mRNA-1	0	NA	NA	NA	NA	NA
NYDRO18403	maker-nt_contig14-snap-gene-46.43-mRNA-1	0	NA	NA	NA	NA	NA
NYDRO18404	maker-nt_contig14-snap-gene-46.41-mRNA-1	3.93932	4.64207	4.30364	1.07864	0.280749	0.457268
NYDRO18405	maker-nt_contig14-augustus-gene-46.16-mRNA-1	0	NA	NA	NA	NA	NA
NYDRO18406	maker-nt_contig14-snap-gene-46.37-mRNA-1	0	NA	NA	NA	NA	NA
NYDRO18407	maker-nt_contig14-snap-gene-46.34-mRNA-1	0	NA	NA	NA	NA	NA
NYDRO18408	augustus_masked-nt_contig14-processed-gene-46.57-mRNA-1	0	NA	NA	NA	NA	NA
NYDRO18409	maker-nt_contig14-snap-gene-47.11-mRNA-1	0	NA	NA	NA	NA	NA
NYDRO18410	maker-nt_contig14-snap-gene-47.6-mRNA-1	0	NA	NA	NA	NA	NA
NYDRO18411	maker-nt_contig14-snap-gene-47.0-mRNA-1	0	NA	NA	NA	NA	NA
NYDRO18412	maker-nt_contig14-snap-gene-47.5-mRNA-1	0	NA	NA	NA	NA	NA
NYDRO18413	maker-nt_contig14-snap-gene-47.8-mRNA-1	0	NA	NA	NA	NA	NA
NYDRO18414	maker-nt_contig14-snap-gene-47.9-mRNA-1	0	NA	NA	NA	NA	NA
NYDRO18415	maker-nt_contig14-snap-gene-47.4-mRNA-1	0	NA	NA	NA	NA	NA
NYDRO18416	maker-nt_contig14-snap-gene-47.10-mRNA-1	0	NA	NA	NA	NA	NA
NYDRO18417	maker-nt_contig14-augustus-gene-47.20-mRNA-1	0	NA	NA	NA	NA	NA
NYDRO18418	maker-nt_contig14-snap-gene-47.12-mRNA-1	0	NA	NA	NA	NA	NA
NYDRO18419	maker-nt_contig14-snap-gene-47.13-mRNA-1	0	NA	NA	NA	NA	NA
NYDRO18420	maker-nt_contig14-snap-gene-47.1-mRNA-1	0	NA	NA	NA	NA	NA
NYDRO18421	maker-nt_contig14-snap-gene-47.2-mRNA-1	0	NA	NA	NA	NA	NA
NYDRO18422	maker-nt_contig14-snap-gene-47.3-mRNA-1	0	NA	NA	NA	NA	NA
NYDRO18423	maker-nt_contig14-snap-gene-48.12-mRNA-1	0	NA	NA	NA	NA	NA
NYDRO18424	maker-nt_contig14-snap-gene-48.16-mRNA-1	0	NA	NA	NA	NA	NA
NYDRO18425	maker-nt_contig14-snap-gene-48.15-mRNA-1	0	NA	NA	NA	NA	NA
NYDRO18426	maker-nt_contig14-snap-gene-48.14-mRNA-1	0	NA	NA	NA	NA	NA
NYDRO18427	maker-nt_contig14-snap-gene-48.11-mRNA-1	0	NA	NA	NA	NA	NA
NYDRO18428	maker-nt_contig14-snap-gene-48.13-mRNA-1	0	NA	NA	NA	NA	NA
NYDRO18429	maker-nt_contig14-snap-gene-48.4-mRNA-1	2.4859	-4.57753	4.42709	-1.03398	0.301145	NA
NYDRO18430	maker-nt_contig14-snap-gene-48.18-mRNA-1	0	NA	NA	NA	NA	NA
NYDRO18431	maker-nt_contig14-snap-gene-48.17-mRNA-1	0	NA	NA	NA	NA	NA
NYDRO18432	augustus_masked-nt_contig14-processed-gene-48.21-mRNA-1	0	NA	NA	NA	NA	NA
NYDRO18433	augustus_masked-nt_contig14-processed-gene-48.22-mRNA-1	0	NA	NA	NA	NA	NA
NYDRO18434	maker-nt_contig14-snap-gene-48.7-mRNA-1	0	NA	NA	NA	NA	NA
NYDRO18435	maker-nt_contig14-augustus-gene-48.2-mRNA-1	0	NA	NA	NA	NA	NA
NYDRO18436	maker-nt_contig14-snap-gene-54.1-mRNA-1	0	NA	NA	NA	NA	NA
NYDRO18437	maker-nt_contig14-augustus-gene-54.15-mRNA-1	0	NA	NA	NA	NA	NA
NYDRO18438	maker-nt_contig14-snap-gene-54.0-mRNA-1	6.80963	6.4921	3.04966	2.12879	0.0332715	0.0971928
NYDRO18439	maker-nt_contig14-snap-gene-54.7-mRNA-1	0	NA	NA	NA	NA	NA
NYDRO18440	maker-nt_contig14-snap-gene-54.8-mRNA-1	0	NA	NA	NA	NA	NA
NYDRO18441	maker-nt_contig14-snap-gene-55.14-mRNA-1	0	NA	NA	NA	NA	NA
NYDRO18442	maker-nt_contig14-snap-gene-55.15-mRNA-1	0.377723	-1.87742	4.53272	-0.414193	0.678733	NA
NYDRO18443	maker-nt_contig14-snap-gene-55.11-mRNA-1	0	NA	NA	NA	NA	NA
NYDRO18444	maker-nt_contig14-snap-gene-55.13-mRNA-1	0	NA	NA	NA	NA	NA
NYDRO18445	maker-nt_contig14-snap-gene-55.19-mRNA-1	0	NA	NA	NA	NA	NA
NYDRO18446	maker-nt_contig14-snap-gene-55.18-mRNA-1	5.14937	-5.62546	4.41694	-1.27361	0.202802	0.368286
NYDRO18447	maker-nt_contig14-snap-gene-55.20-mRNA-1	0	NA	NA	NA	NA	NA
NYDRO18448	maker-nt_contig14-augustus-gene-55.10-mRNA-1	31.4168	-8.2293	1.92337	-4.27859	1.88085e-05	0.000144716
NYDRO18449	maker-nt_contig14-snap-gene-55.21-mRNA-1	1.29636	-3.61669	4.44561	-0.813542	0.415907	NA
NYDRO18450	maker-nt_contig14-snap-gene-56.8-mRNA-1	0.518542	-2.27244	4.50358	-0.504585	0.61385	NA
NYDRO18451	maker-nt_contig14-snap-gene-56.10-mRNA-1	4.29871	0.678098	4.21066	0.161043	0.872059	0.930975
NYDRO18452	maker-nt_contig14-augustus-gene-56.1-mRNA-1	10.7203	-1.26645	2.85514	-0.44357	0.657354	0.793273
NYDRO18453	maker-nt_contig14-snap-gene-56.9-mRNA-1	0	NA	NA	NA	NA	NA
NYDRO18454	maker-nt_contig14-snap-gene-56.19-mRNA-1	0	NA	NA	NA	NA	NA
NYDRO18455	maker-nt_contig14-snap-gene-56.16-mRNA-1	12.7383	-2.5559	2.73874	-0.93324	0.350696	0.535051
NYDRO18456	maker-nt_contig14-snap-gene-56.13-mRNA-1	7.24053	-6.11251	3.65137	-1.67403	0.0941238	0.216497
NYDRO18457	maker-nt_contig14-snap-gene-56.12-mRNA-1	11.8408	-6.82731	2.23844	-3.05003	0.0022882	0.0103217
NYDRO18458	maker-nt_contig14-snap-gene-57.4-mRNA-1	20.118	-1.33178	1.27688	-1.04299	0.296951	0.475878
NYDRO18459	maker-nt_contig14-augustus-gene-57.2-mRNA-1	4.93448	2.64793	2.96076	0.894341	0.371139	0.555041
NYDRO18460	maker-nt_contig14-snap-gene-57.7-mRNA-1	1.59808	-3.94288	4.43791	-0.888454	0.374296	NA
NYDRO18461	maker-nt_contig14-snap-gene-57.6-mRNA-1	0	NA	NA	NA	NA	NA
NYDRO18462	augustus_masked-nt_contig14-processed-gene-57.12-mRNA-1	41.7197	-1.31397	1.06974	-1.22831	0.219332	0.387046
NYDRO18463	maker-nt_contig14-augustus-gene-58.0-mRNA-1	5948.01	-4.03314	0.463595	-8.6997	3.32768e-18	1.30037e-16
NYDRO18464	maker-nt_contig14-augustus-gene-58.1-mRNA-1	5948.01	-4.03314	0.463595	-8.6997	3.32768e-18	1.30037e-16
NYDRO18465	maker-nt_contig14-augustus-gene-58.10-mRNA-1	0	NA	NA	NA	NA	NA
NYDRO18466	maker-nt_contig14-augustus-gene-58.11-mRNA-1	18.3321	0.107867	1.21314	0.0889154	0.929149	0.962971
NYDRO18467	maker-nt_contig14-snap-gene-58.48-mRNA-1	0	NA	NA	NA	NA	NA
NYDRO18468	augustus_masked-nt_contig14-processed-gene-58.31-mRNA-1	22.2973	-21.2813	4.13334	-5.1487	2.623e-07	2.84257e-06
NYDRO18469	maker-nt_contig14-snap-gene-58.51-mRNA-1	0	NA	NA	NA	NA	NA
NYDRO18470	maker-nt_contig14-augustus-gene-58.21-mRNA-1	8837.85	0.499169	0.18927	2.63734	0.00835594	0.0315271
NYDRO18471	maker-nt_contig14-snap-gene-59.10-mRNA-1	1418.9	0.637189	0.210887	3.02147	0.00251547	0.0111989
NYDRO18472	maker-nt_contig14-snap-gene-59.13-mRNA-1	0	NA	NA	NA	NA	NA
NYDRO18473	maker-nt_contig14-snap-gene-59.12-mRNA-1	0	NA	NA	NA	NA	NA
NYDRO18474	maker-nt_contig14-snap-gene-59.19-mRNA-1	0.566585	-2.45204	4.49246	-0.545812	0.585195	NA
NYDRO18475	maker-nt_contig14-augustus-gene-59.6-mRNA-1	6464.94	-2.51229	0.307713	-8.16438	3.23098e-16	1.03404e-14
NYDRO18476	maker-nt_contig14-augustus-gene-59.7-mRNA-1	9189.14	-0.0838144	0.218163	-0.384182	0.700843	0.822858
NYDRO18477	augustus_masked-nt_contig14-processed-gene-59.31-mRNA-1	312.603	4.0329	0.539058	7.48138	7.35476e-14	1.89359e-12
NYDRO18478	maker-nt_contig14-augustus-gene-59.4-mRNA-1	913.52	1.34408	0.352631	3.81158	0.000138083	0.000875635
NYDRO18479	maker-nt_contig14-snap-gene-59.18-mRNA-1	0	NA	NA	NA	NA	NA
NYDRO18480	maker-nt_contig14-snap-gene-59.16-mRNA-1	0	NA	NA	NA	NA	NA
NYDRO18481	maker-nt_contig14-snap-gene-59.17-mRNA-1	0	NA	NA	NA	NA	NA
NYDRO18482	maker-nt_contig14-augustus-gene-60.0-mRNA-1	3181.57	-1.07693	0.366491	-2.93848	0.00329826	0.0141267
NYDRO18483	maker-nt_contig14-augustus-gene-60.1-mRNA-1	46066.8	0.0567451	0.336964	0.168401	0.866268	0.927691
NYDRO18484	maker-nt_contig14-snap-gene-60.25-mRNA-1	1.24295	-3.58247	4.44652	-0.80568	0.420428	NA
NYDRO18485	maker-nt_contig14-snap-gene-60.24-mRNA-1	0	NA	NA	NA	NA	NA
NYDRO18486	maker-nt_contig14-snap-gene-60.28-mRNA-1	0	NA	NA	NA	NA	NA
NYDRO18487	maker-nt_contig14-snap-gene-60.26-mRNA-1	0	NA	NA	NA	NA	NA
NYDRO18488	maker-nt_contig14-snap-gene-60.27-mRNA-1	0	NA	NA	NA	NA	NA
NYDRO18489	maker-nt_contig14-augustus-gene-60.3-mRNA-1	1206.02	1.16633	0.352549	3.30829	0.000938668	0.00475884
NYDRO18490	maker-nt_contig14-snap-gene-60.22-mRNA-1	588.019	-0.180208	0.259719	-0.693856	0.487773	0.662175
NYDRO18491	maker-nt_contig14-augustus-gene-60.5-mRNA-1	1.74318	4.5255	4.35405	1.03938	0.298629	NA
NYDRO18492	maker-nt_contig14-snap-gene-60.23-mRNA-1	5.97599	0.952276	2.3394	0.40706	0.683964	0.812243
NYDRO18493	maker-nt_contig14-snap-gene-61.5-mRNA-1	980.915	-0.163991	0.395125	-0.415036	0.678115	0.808093
NYDRO18494	maker-nt_contig14-snap-gene-61.0-mRNA-1	5643.87	0.0762948	0.186537	0.409005	0.682536	0.81118
NYDRO18495	maker-nt_contig14-snap-gene-61.2-mRNA-1	28.9994	2.59566	1.1088	2.34096	0.0192342	0.0627724
NYDRO18496	snap_masked-nt_contig14-processed-gene-61.24-mRNA-1	2924.64	0.263176	0.207386	1.26902	0.204436	0.370074
NYDRO18497	maker-nt_contig14-snap-gene-61.9-mRNA-1	45.14	1.72018	0.902951	1.90507	0.0567709	0.148126
NYDRO18498	maker-nt_contig14-augustus-gene-61.38-mRNA-1	1410.38	-0.899947	0.291142	-3.09109	0.00199422	0.00917725
NYDRO18499	maker-nt_contig14-augustus-gene-61.28-mRNA-1	0.566585	-2.45204	4.49246	-0.545812	0.585195	NA
NYDRO18500	maker-nt_contig14-augustus-gene-61.41-mRNA-1	5791.68	-0.217705	0.239265	-0.909891	0.36288	0.547155
NYDRO18501	maker-nt_contig14-augustus-gene-62.5-mRNA-1	2522.07	0.581125	0.252439	2.30204	0.021333	0.0684036
NYDRO18502	maker-nt_contig14-snap-gene-62.24-mRNA-1	0	NA	NA	NA	NA	NA
NYDRO18503	maker-nt_contig14-snap-gene-62.13-mRNA-1	4.26111	5.81539	4.33866	1.34036	0.180127	0.341106
NYDRO18504	maker-nt_contig14-augustus-gene-62.8-mRNA-1	599.936	0.138896	0.341827	0.406335	0.684496	0.812646
NYDRO18505	maker-nt_contig14-snap-gene-62.35-mRNA-1	15.6993	-0.0159365	1.98561	-0.00802599	0.993596	0.99675
NYDRO18506	maker-nt_contig14-snap-gene-62.36-mRNA-1	33.651	-0.0485321	0.945983	-0.0513033	0.959084	0.978591
NYDRO18507	maker-nt_contig14-snap-gene-62.37-mRNA-1	804.902	0.439384	0.253546	1.73296	0.0831032	0.197844
NYDRO18508	maker-nt_contig14-augustus-gene-62.3-mRNA-1	545.77	0.926617	0.591675	1.56609	0.117327	0.254822
NYDRO18509	maker-nt_contig14-snap-gene-63.6-mRNA-1	0.555309	2.87795	4.40911	0.652728	0.513932	NA
NYDRO18510	maker-nt_contig14-augustus-gene-63.1-mRNA-1	4043.39	0.148865	0.251863	0.591058	0.554482	0.716057
NYDRO18511	maker-nt_contig14-augustus-gene-63.3-mRNA-1	9104.72	0.0609863	0.288813	0.211162	0.832761	0.909176
NYDRO18512	maker-nt_contig14-snap-gene-63.11-mRNA-1	0	NA	NA	NA	NA	NA
NYDRO18513	snap_masked-nt_contig14-processed-gene-63.15-mRNA-1	1329.71	0.238406	0.458793	0.519636	0.603317	0.754572
NYDRO18514	augustus_masked-nt_contig14-processed-gene-63.21-mRNA-1	17514	-0.192406	0.167787	-1.14673	0.251495	0.424583
NYDRO18515	maker-nt_contig14-snap-gene-64.10-mRNA-1	1029.46	1.05238	0.309153	3.40408	0.000663882	0.00351429
NYDRO18516	maker-nt_contig14-augustus-gene-64.2-mRNA-1	12142.5	0.247883	0.178059	1.39214	0.16388	0.321366
NYDRO18517	maker-nt_contig14-snap-gene-64.13-mRNA-1	102.068	2.42842	0.810786	2.99514	0.00274315	0.0120492
NYDRO18518	maker-nt_contig14-snap-gene-64.15-mRNA-1	39547.7	-0.515478	0.305695	-1.68625	0.0917477	0.21254
NYDRO18519	augustus_masked-nt_contig14-processed-gene-64.30-mRNA-1	8861.59	-1.03158	0.364058	-2.83356	0.00460323	0.0188337
NYDRO18520	augustus_masked-nt_contig14-processed-gene-64.31-mRNA-1	26725.7	-0.0220694	0.239043	-0.0923239	0.926441	0.961497
NYDRO18521	maker-nt_contig14-snap-gene-64.8-mRNA-1	0	NA	NA	NA	NA	NA
NYDRO18522	augustus_masked-nt_contig14-processed-gene-65.2-mRNA-1	65193.9	0.0446571	0.157711	0.283157	0.777057	0.874686
NYDRO18523	maker-nt_contig14-snap-gene-65.7-mRNA-1	0	NA	NA	NA	NA	NA
NYDRO18524	maker-nt_contig14-augustus-gene-65.0-mRNA-1	7664.44	0.0441013	0.396668	0.11118	0.911474	0.953099
NYDRO18525	maker-nt_contig14-snap-gene-65.14-mRNA-1	0	NA	NA	NA	NA	NA
NYDRO18526	maker-nt_contig14-snap-gene-65.11-mRNA-1	0	NA	NA	NA	NA	NA
NYDRO18527	maker-nt_contig14-snap-gene-65.21-mRNA-1	0	NA	NA	NA	NA	NA
NYDRO18528	maker-nt_contig14-snap-gene-66.0-mRNA-1	0	NA	NA	NA	NA	NA
NYDRO18529	maker-nt_contig14-snap-gene-66.8-mRNA-1	0	NA	NA	NA	NA	NA
NYDRO18530	maker-nt_contig14-snap-gene-66.3-mRNA-1	0	NA	NA	NA	NA	NA
NYDRO18531	maker-nt_contig14-snap-gene-66.9-mRNA-1	0	NA	NA	NA	NA	NA
NYDRO18532	maker-nt_contig14-snap-gene-66.4-mRNA-1	0	NA	NA	NA	NA	NA
NYDRO18533	maker-nt_contig14-snap-gene-66.10-mRNA-1	0	NA	NA	NA	NA	NA
NYDRO18534	maker-nt_contig14-snap-gene-66.5-mRNA-1	0	NA	NA	NA	NA	NA
NYDRO18535	maker-nt_contig14-snap-gene-67.6-mRNA-1	0	NA	NA	NA	NA	NA
NYDRO18536	maker-nt_contig14-snap-gene-67.5-mRNA-1	75.4799	-2.83744	0.765431	-3.70698	0.000209749	0.00127461
NYDRO18537	maker-nt_contig14-snap-gene-68.13-mRNA-1	2.24699	4.89272	4.3482	1.12523	0.260492	NA
NYDRO18538	maker-nt_contig14-augustus-gene-68.28-mRNA-1	20994.5	0.0539615	0.388813	0.138785	0.88962	0.942021
NYDRO18539	maker-nt_contig14-snap-gene-68.16-mRNA-1	0	NA	NA	NA	NA	NA
NYDRO18540	maker-nt_contig14-augustus-gene-68.30-mRNA-1	4187.17	0.128207	0.318861	0.402076	0.687628	0.814945
NYDRO18541	augustus_masked-nt_contig14-processed-gene-68.4-mRNA-1	4363.05	-0.681159	0.208231	-3.27116	0.00107106	0.00533798
NYDRO18542	maker-nt_contig14-augustus-gene-68.32-mRNA-1	13.5872	-0.679913	2.85704	-0.237978	0.811898	0.896973
NYDRO18543	maker-nt_contig14-augustus-gene-68.33-mRNA-1	1027.04	0.571434	0.451287	1.26623	0.20543	0.37139
NYDRO18544	maker-nt_contig14-snap-gene-68.25-mRNA-1	8.54317	-6.35682	2.46253	-2.58141	0.00983965	0.0359503
NYDRO18545	maker-nt_contig14-snap-gene-68.24-mRNA-1	13.4482	0.763146	1.28295	0.594836	0.551953	0.713799
NYDRO18546	maker-nt_contig14-snap-gene-68.20-mRNA-1	5260.05	0.102879	0.264152	0.389469	0.696929	0.820128
NYDRO18547	maker-nt_contig14-augustus-gene-68.35-mRNA-1	171.335	0.632121	0.462303	1.36733	0.171522	0.330382
NYDRO18548	maker-nt_contig14-snap-gene-68.22-mRNA-1	0.968434	3.67698	4.3748	0.840492	0.400632	NA
NYDRO18549	maker-nt_contig14-snap-gene-68.23-mRNA-1	0	NA	NA	NA	NA	NA
NYDRO18550	augustus_masked-nt_contig14-processed-gene-69.9-mRNA-1	124.821	0.94102	0.475453	1.97921	0.0477928	0.129498
NYDRO18551	snap_masked-nt_contig14-processed-gene-69.4-mRNA-1	8944.1	-0.404359	0.273551	-1.47818	0.139359	0.287062
NYDRO18552	maker-nt_contig14-snap-gene-69.21-mRNA-1	0	NA	NA	NA	NA	NA
NYDRO18553	snap_masked-nt_contig14-processed-gene-69.6-mRNA-1	0	NA	NA	NA	NA	NA
NYDRO18554	maker-nt_contig14-augustus-gene-69.2-mRNA-1	0	NA	NA	NA	NA	NA
NYDRO18555	maker-nt_contig14-augustus-gene-69.0-mRNA-1	11148.2	0.639458	0.270451	2.36442	0.0180586	0.0596128
NYDRO18556	snap_masked-nt_contig14-processed-gene-69.8-mRNA-1	46.3693	-1.39649	0.911837	-1.53152	0.125642	0.266897
NYDRO18557	maker-nt_contig14-snap-gene-69.20-mRNA-1	0	NA	NA	NA	NA	NA
NYDRO18558	maker-nt_contig14-snap-gene-70.5-mRNA-1	0	NA	NA	NA	NA	NA
NYDRO18559	maker-nt_contig14-snap-gene-70.13-mRNA-1	2.84522	5.23296	4.23729	1.23498	0.216839	NA
NYDRO18560	maker-nt_contig14-augustus-gene-70.1-mRNA-1	19.4948	8.00956	2.07856	3.85342	0.000116478	0.000752788
NYDRO18561	maker-nt_contig14-snap-gene-70.6-mRNA-1	0.777813	-2.8695	4.47129	-0.641762	0.521027	NA
NYDRO18562	maker-nt_contig14-snap-gene-70.7-mRNA-1	6.08819	-5.86895	2.90086	-2.02318	0.043055	0.118964
NYDRO18563	maker-nt_contig14-snap-gene-70.18-mRNA-1	0	NA	NA	NA	NA	NA
NYDRO18564	maker-nt_contig14-snap-gene-70.16-mRNA-1	1.85103	4.61345	4.35251	1.05995	0.289166	NA
NYDRO18565	maker-nt_contig14-snap-gene-70.20-mRNA-1	91.5227	-23.1922	4.40795	-5.26145	1.4292e-07	1.6182e-06
NYDRO18566	maker-nt_contig14-snap-gene-70.21-mRNA-1	66.0352	-9.30186	1.81719	-5.1188	3.07482e-07	3.28436e-06
NYDRO18567	maker-nt_contig14-snap-gene-70.8-mRNA-1	94.235	-9.81759	1.71864	-5.71243	1.11372e-08	1.52124e-07
NYDRO18568	maker-nt_contig14-snap-gene-70.11-mRNA-1	94.235	-9.81759	1.71864	-5.71243	1.11372e-08	1.52124e-07
NYDRO18569	maker-nt_contig14-snap-gene-70.22-mRNA-1	1.36989	2.91515	4.36877	0.667272	0.504599	NA
NYDRO18570	maker-nt_contig14-snap-gene-70.25-mRNA-1	1.36989	2.91515	4.36877	0.667272	0.504599	NA
NYDRO18571	maker-nt_contig14-snap-gene-70.10-mRNA-1	0	NA	NA	NA	NA	NA
NYDRO18572	maker-nt_contig14-snap-gene-70.9-mRNA-1	4.7055	3.86209	3.32559	1.16132	0.24551	0.417832
NYDRO18573	maker-nt_contig14-snap-gene-71.11-mRNA-1	0	NA	NA	NA	NA	NA
NYDRO18574	maker-nt_contig14-snap-gene-71.12-mRNA-1	1.13317	-3.44592	4.45038	-0.774298	0.438755	NA
NYDRO18575	maker-nt_contig14-snap-gene-71.13-mRNA-1	3544.33	-0.388766	0.380696	-1.0212	0.30716	0.487521
NYDRO18576	maker-nt_contig14-snap-gene-71.14-mRNA-1	35.5334	-0.529939	0.99773	-0.531145	0.595318	0.748455
NYDRO18577	maker-nt_contig14-snap-gene-71.15-mRNA-1	16.7766	-7.32978	2.22421	-3.29546	0.000982608	0.00494985
NYDRO18578	maker-nt_contig14-snap-gene-71.19-mRNA-1	84.6212	0.636286	1.68574	0.377452	0.705838	0.826611
NYDRO18579	maker-nt_contig14-augustus-gene-71.9-mRNA-1	0	NA	NA	NA	NA	NA
NYDRO18580	snap_masked-nt_contig14-processed-gene-71.31-mRNA-1	0	NA	NA	NA	NA	NA
NYDRO18581	maker-nt_contig14-snap-gene-71.22-mRNA-1	0	NA	NA	NA	NA	NA
NYDRO18582	maker-nt_contig14-augustus-gene-72.0-mRNA-1	0	NA	NA	NA	NA	NA
NYDRO18583	maker-nt_contig14-snap-gene-73.8-mRNA-1	0	NA	NA	NA	NA	NA
NYDRO18584	maker-nt_contig14-augustus-gene-73.1-mRNA-1	0	NA	NA	NA	NA	NA
NYDRO18585	maker-nt_contig14-augustus-gene-73.6-mRNA-1	325.072	1.43246	0.434823	3.29435	0.000986499	0.00496352
NYDRO18586	augustus_masked-nt_contig14-processed-gene-73.23-mRNA-1	0	NA	NA	NA	NA	NA
NYDRO18587	maker-nt_contig14-snap-gene-73.17-mRNA-1	0	NA	NA	NA	NA	NA
NYDRO18588	maker-nt_contig14-snap-gene-73.16-mRNA-1	0	NA	NA	NA	NA	NA
NYDRO18589	maker-nt_contig14-augustus-gene-74.41-mRNA-1	145.99	-1.84933	0.591239	-3.12789	0.00176065	0.00826025
NYDRO18590	maker-nt_contig14-snap-gene-74.18-mRNA-1	480.803	-12.1676	4.40751	-2.76065	0.00576857	0.0228349
NYDRO18591	maker-nt_contig14-augustus-gene-74.39-mRNA-1	239.835	-3.55085	0.95536	-3.71676	0.000201792	0.00123383
NYDRO18592	maker-nt_contig14-augustus-gene-74.40-mRNA-1	4.16963	-2.70782	3.32666	-0.813977	0.415658	0.597821
NYDRO18593	maker-nt_contig14-snap-gene-74.22-mRNA-1	275.578	1.1684	0.679173	1.72032	0.0853738	0.20188
NYDRO18594	maker-nt_contig14-snap-gene-74.21-mRNA-1	0	NA	NA	NA	NA	NA
NYDRO18595	maker-nt_contig14-snap-gene-74.27-mRNA-1	77.4316	6.35191	1.41641	4.48453	7.3076e-06	6.16683e-05
NYDRO18596	maker-nt_contig14-snap-gene-74.28-mRNA-1	40251.8	-2.15996	0.294934	-7.32354	2.4151e-13	5.88256e-12
NYDRO18597	maker-nt_contig14-snap-gene-74.29-mRNA-1	2.79453	-2.05553	3.6994	-0.555638	0.578458	NA
NYDRO18598	maker-nt_contig14-snap-gene-74.34-mRNA-1	0	NA	NA	NA	NA	NA
NYDRO18599	maker-nt_contig14-snap-gene-75.12-mRNA-1	116.852	1.98593	0.613444	3.23735	0.00120644	0.00592971
NYDRO18600	augustus_masked-nt_contig14-processed-gene-75.1-mRNA-1	6.25	0.343601	2.26293	0.151839	0.879314	0.935089
NYDRO18601	maker-nt_contig14-snap-gene-75.19-mRNA-1	4172.16	0.196433	0.451477	0.43509	0.663497	0.797764
NYDRO18602	maker-nt_contig14-snap-gene-75.11-mRNA-1	1.29572	4.09916	4.36297	0.939535	0.347456	NA
NYDRO18603	snap_masked-nt_contig14-processed-gene-75.8-mRNA-1	0	NA	NA	NA	NA	NA
NYDRO18604	augustus_masked-nt_contig14-processed-gene-75.5-mRNA-1	33700.9	-1.39802	0.636285	-2.19715	0.0280095	0.0849116
NYDRO18605	augustus_masked-nt_contig14-processed-gene-76.0-mRNA-1	203.291	-2.96811	0.600762	-4.94057	7.78945e-07	7.78421e-06
NYDRO18606	augustus_masked-nt_contig14-processed-gene-76.1-mRNA-1	203.291	-2.96811	0.600762	-4.94057	7.78945e-07	7.78421e-06
NYDRO18607	maker-nt_contig14-augustus-gene-76.17-mRNA-1	122597	-1.13438	0.256316	-4.42572	9.612e-06	7.89027e-05
NYDRO18608	maker-nt_contig14-snap-gene-76.14-mRNA-1	0	NA	NA	NA	NA	NA
NYDRO18609	maker-nt_contig14-augustus-gene-76.19-mRNA-1	76301.6	0.106836	0.189126	0.564893	0.572147	0.730216
NYDRO18610	augustus_masked-nt_contig14-processed-gene-76.4-mRNA-1	2305.74	2.79752	0.590065	4.74104	2.12628e-06	1.95557e-05
NYDRO18611	maker-nt_contig14-snap-gene-76.13-mRNA-1	0	NA	NA	NA	NA	NA
NYDRO18612	augustus_masked-nt_contig14-processed-gene-77.16-mRNA-1	142.219	4.00264	1.64451	2.43394	0.0149354	0.0510149
NYDRO18613	augustus_masked-nt_contig14-processed-gene-77.15-mRNA-1	11.6824	7.27087	2.50993	2.89684	0.00376944	0.0158442
NYDRO18614	augustus_masked-nt_contig14-processed-gene-77.17-mRNA-1	34.0137	0.139056	1.59001	0.0874558	0.930309	0.963435
NYDRO18615	maker-nt_contig14-augustus-gene-77.26-mRNA-1	867.938	-0.469392	0.281155	-1.66951	0.0950158	0.218132
NYDRO18616	maker-nt_contig14-snap-gene-77.3-mRNA-1	74.5748	-0.282604	0.964623	-0.292969	0.769546	0.870028
NYDRO18617	snap_masked-nt_contig14-processed-gene-77.24-mRNA-1	4.06742	5.74826	4.33917	1.32474	0.185258	0.347109
NYDRO18618	snap_masked-nt_contig14-processed-gene-77.25-mRNA-1	7.21418	6.57529	2.98862	2.20011	0.0277991	0.0843465
NYDRO18619	maker-nt_contig14-snap-gene-77.12-mRNA-1	2510.65	-3.61546	0.306481	-11.7967	4.05881e-32	4.54066e-30
NYDRO18620	maker-nt_contig14-snap-gene-77.11-mRNA-1	59.1901	-0.487396	0.930594	-0.523747	0.600455	0.752331
NYDRO18621	maker-nt_contig14-snap-gene-78.2-mRNA-1	3900.81	-0.0721045	0.259581	-0.277773	0.781187	0.877371
NYDRO18622	maker-nt_contig14-snap-gene-78.3-mRNA-1	3443.2	0.453736	0.203698	2.2275	0.0259141	0.079784
NYDRO18623	maker-nt_contig14-snap-gene-78.1-mRNA-1	0	NA	NA	NA	NA	NA
NYDRO18624	maker-nt_contig14-augustus-gene-78.19-mRNA-1	52.9803	2.48465	0.848971	2.92666	0.00342622	0.0146129
NYDRO18625	maker-nt_contig14-snap-gene-78.6-mRNA-1	19.6762	8.02306	2.16097	3.71272	0.000205046	0.00125071
NYDRO18626	maker-nt_contig14-augustus-gene-79.5-mRNA-1	346.134	-1.41784	0.621647	-2.28078	0.0225612	0.0715972
NYDRO18627	maker-nt_contig14-snap-gene-79.22-mRNA-1	4.14834	-5.30581	4.4193	-1.2006	0.229907	0.399281
NYDRO18628	maker-nt_contig14-snap-gene-79.39-mRNA-1	5.55309	6.19795	4.33618	1.42936	0.152901	0.306623
NYDRO18629	maker-nt_contig14-snap-gene-79.25-mRNA-1	11.1733	-1.19475	2.84482	-0.419974	0.674504	0.805357
NYDRO18630	maker-nt_contig14-snap-gene-79.44-mRNA-1	98.1905	-0.210584	1.10432	-0.190691	0.848768	0.917591
NYDRO18631	maker-nt_contig14-augustus-gene-79.0-mRNA-1	6757.91	-0.300006	0.160448	-1.86981	0.0615106	0.156993
NYDRO18632	maker-nt_contig14-snap-gene-79.29-mRNA-1	7.0004	-0.893072	4.10222	-0.217705	0.827659	0.90611
NYDRO18633	augustus_masked-nt_contig14-processed-gene-79.62-mRNA-1	45.0424	2.4961	1.52519	1.63658	0.101718	0.229578
NYDRO18634	maker-nt_contig14-augustus-gene-79.2-mRNA-1	384.279	0.591974	0.396385	1.49343	0.135324	0.28111
NYDRO18635	maker-nt_contig14-snap-gene-80.12-mRNA-1	80.0699	-9.58347	1.66647	-5.75075	8.88496e-09	1.2282e-07
NYDRO18636	maker-nt_contig14-augustus-gene-80.1-mRNA-1	236.521	-2.05454	0.83526	-2.45976	0.0139031	0.0479879
NYDRO18637	maker-nt_contig14-snap-gene-80.14-mRNA-1	23.9518	-7.84159	1.83527	-4.27272	1.93103e-05	0.000147991
NYDRO18638	maker-nt_contig14-snap-gene-80.15-mRNA-1	1.03708	-3.29087	4.45522	-0.738655	0.460116	NA
NYDRO18639	maker-nt_contig14-augustus-gene-80.6-mRNA-1	4107.88	0.306819	0.252861	1.21339	0.22498	0.393292
NYDRO18640	maker-nt_contig14-snap-gene-81.0-mRNA-1	1449.14	-0.140818	0.466334	-0.301969	0.762676	0.865822
NYDRO18641	maker-nt_contig14-snap-gene-81.17-mRNA-1	1.35581	4.16274	4.36147	0.954437	0.339863	NA
NYDRO18642	maker-nt_contig14-snap-gene-81.16-mRNA-1	28.3732	-8.08407	2.88428	-2.80281	0.00506596	0.0204181
NYDRO18643	maker-nt_contig14-snap-gene-81.6-mRNA-1	0	NA	NA	NA	NA	NA
NYDRO18644	maker-nt_contig14-snap-gene-81.4-mRNA-1	28.7918	0.656288	2.55683	0.25668	0.797425	0.888516
NYDRO18645	maker-nt_contig14-snap-gene-81.5-mRNA-1	115.041	-5.14978	1.18252	-4.35491	1.3312e-05	0.000105805
NYDRO18646	maker-nt_contig14-snap-gene-81.7-mRNA-1	28.7918	0.656288	2.55683	0.25668	0.797425	0.888516
NYDRO18647	maker-nt_contig14-snap-gene-82.29-mRNA-1	41.0626	-8.62015	1.82768	-4.71645	2.39995e-06	2.18423e-05
NYDRO18648	augustus_masked-nt_contig14-processed-gene-82.41-mRNA-1	0	NA	NA	NA	NA	NA
NYDRO18649	maker-nt_contig14-snap-gene-82.4-mRNA-1	0	NA	NA	NA	NA	NA
NYDRO18650	maker-nt_contig14-snap-gene-82.36-mRNA-1	0	NA	NA	NA	NA	NA
NYDRO18651	augustus_masked-nt_contig14-processed-gene-82.42-mRNA-1	0	NA	NA	NA	NA	NA
NYDRO18652	maker-nt_contig14-snap-gene-82.27-mRNA-1	0	NA	NA	NA	NA	NA
NYDRO18653	augustus_masked-nt_contig14-processed-gene-82.43-mRNA-1	0	NA	NA	NA	NA	NA
NYDRO18654	augustus_masked-nt_contig14-processed-gene-82.45-mRNA-1	0	NA	NA	NA	NA	NA
NYDRO18655	maker-nt_contig14-snap-gene-82.5-mRNA-1	0	NA	NA	NA	NA	NA
NYDRO18656	maker-nt_contig14-snap-gene-82.21-mRNA-1	7.33982	-6.13663	3.57588	-1.71612	0.0861401	0.203369
NYDRO18657	augustus_masked-nt_contig14-processed-gene-82.46-mRNA-1	0	NA	NA	NA	NA	NA
NYDRO18658	maker-nt_contig14-snap-gene-82.39-mRNA-1	10.064	-1.87249	2.85317	-0.656283	0.511642	0.682774
NYDRO18659	maker-nt_contig14-snap-gene-82.14-mRNA-1	346.815	-1.10372	0.375845	-2.93664	0.00331786	0.0142034
NYDRO18660	maker-nt_contig14-snap-gene-82.40-mRNA-1	0	NA	NA	NA	NA	NA
NYDRO18661	augustus_masked-nt_contig14-processed-gene-82.47-mRNA-1	24.0634	8.31331	3.4899	2.38211	0.017214	0.057329
NYDRO18662	maker-nt_contig14-snap-gene-83.1-mRNA-1	19.9288	-2.48365	2.18843	-1.1349	0.256416	0.430458
NYDRO18663	maker-nt_contig14-augustus-gene-83.19-mRNA-1	2.68586	5.14958	4.34491	1.1852	0.235939	NA
NYDRO18664	maker-nt_contig14-snap-gene-83.3-mRNA-1	0.193687	1.34708	4.55772	0.295559	0.767567	NA
NYDRO18665	augustus_masked-nt_contig14-processed-gene-83.14-mRNA-1	11.0155	7.18618	2.68972	2.67172	0.00754632	0.02893
NYDRO18666	maker-nt_contig14-snap-gene-83.5-mRNA-1	0	NA	NA	NA	NA	NA
NYDRO18667	maker-nt_contig14-snap-gene-83.4-mRNA-1	0	NA	NA	NA	NA	NA
NYDRO18668	augustus_masked-nt_contig14-processed-gene-83.16-mRNA-1	10.7679	4.99964	2.43251	2.05534	0.039846	0.112048
NYDRO18669	augustus_masked-nt_contig14-processed-gene-84.34-mRNA-1	0.774748	3.35477	4.38643	0.764805	0.444388	NA
NYDRO18670	maker-nt_contig14-snap-gene-84.13-mRNA-1	105.497	-9.97889	1.73516	-5.751	8.87189e-09	1.22707e-07
NYDRO18671	augustus_masked-nt_contig14-processed-gene-84.35-mRNA-1	30.679	3.46206	1.91777	1.80525	0.0710355	0.175048
NYDRO18672	maker-nt_contig14-snap-gene-84.14-mRNA-1	163.372	-0.873445	0.53286	-1.63916	0.101179	0.228726
NYDRO18673	maker-nt_contig14-snap-gene-84.15-mRNA-1	4.72738	2.2373	3.04018	0.73591	0.461785	0.640199
NYDRO18674	snap_masked-nt_contig14-processed-gene-84.51-mRNA-1	370.786	-4.48183	0.758571	-5.90826	3.4575e-09	5.0268e-08
NYDRO18675	augustus_masked-nt_contig14-processed-gene-84.37-mRNA-1	203.291	-2.96811	0.600762	-4.94057	7.78945e-07	7.78421e-06
NYDRO18676	augustus_masked-nt_contig14-processed-gene-84.38-mRNA-1	212.584	4.51719	0.757166	5.96592	2.43256e-09	3.61778e-08
NYDRO18677	augustus_masked-nt_contig14-processed-gene-84.39-mRNA-1	1407.45	1.11523	1.84859	0.603287	0.546318	0.709588
NYDRO18678	maker-nt_contig14-snap-gene-84.17-mRNA-1	40.0095	9.04679	1.66856	5.42193	5.89583e-08	7.15623e-07
NYDRO18679	maker-nt_contig14-snap-gene-84.18-mRNA-1	72.1085	9.8967	1.47288	6.71928	1.82629e-11	3.5546e-10
NYDRO18680	maker-nt_contig14-snap-gene-84.22-mRNA-1	37.6299	0.0154268	2.60395	0.0059244	0.995273	0.997443
NYDRO18681	maker-nt_contig14-snap-gene-84.3-mRNA-1	45.0573	9.21834	2.19603	4.19773	2.69598e-05	0.000201135
NYDRO18682	maker-nt_contig14-snap-gene-84.21-mRNA-1	0	NA	NA	NA	NA	NA
NYDRO18683	maker-nt_contig14-snap-gene-84.23-mRNA-1	93.5942	-3.95596	1.05936	-3.73428	0.000188252	0.00115918
NYDRO18684	maker-nt_contig14-snap-gene-84.25-mRNA-1	0.707404	-2.74108	4.47717	-0.612235	0.540382	NA
NYDRO18685	snap_masked-nt_contig14-processed-gene-84.65-mRNA-1	0	NA	NA	NA	NA	NA
NYDRO18686	maker-nt_contig14-snap-gene-84.8-mRNA-1	16.1071	-7.26657	3.13876	-2.31511	0.0206068	0.0664966
NYDRO18687	maker-nt_contig14-snap-gene-84.12-mRNA-1	0	NA	NA	NA	NA	NA
NYDRO18688	maker-nt_contig14-snap-gene-84.10-mRNA-1	0	NA	NA	NA	NA	NA
NYDRO18689	maker-nt_contig14-snap-gene-84.11-mRNA-1	0	NA	NA	NA	NA	NA
NYDRO18690	maker-nt_contig14-augustus-gene-84.78-mRNA-1	0.259271	-1.0808	4.56209	-0.23691	0.812727	NA
NYDRO18691	augustus_masked-nt_contig14-processed-gene-84.45-mRNA-1	0.259271	-1.0808	4.56209	-0.23691	0.812727	NA
NYDRO18692	augustus_masked-nt_contig14-processed-gene-85.33-mRNA-1	48.689	3.30596	1.57799	2.09505	0.0361664	0.103685
NYDRO18693	snap_masked-nt_contig14-processed-gene-85.19-mRNA-1	35.566	8.8768	1.96856	4.50928	6.50469e-06	5.56165e-05
NYDRO18694	maker-nt_contig14-snap-gene-85.41-mRNA-1	2.9053	5.26273	4.34364	1.21159	0.225668	NA
NYDRO18695	maker-nt_contig14-snap-gene-85.40-mRNA-1	0	NA	NA	NA	NA	NA
NYDRO18696	augustus_masked-nt_contig14-processed-gene-85.34-mRNA-1	59.2805	-1.33683	0.903946	-1.47888	0.139172	0.286924
NYDRO18697	augustus_masked-nt_contig14-processed-gene-85.35-mRNA-1	0.774748	3.35477	4.38643	0.764805	0.444388	NA
NYDRO18698	snap_masked-nt_contig14-processed-gene-85.24-mRNA-1	0.777813	-2.8695	4.47129	-0.641762	0.521027	NA
NYDRO18699	maker-nt_contig14-snap-gene-85.45-mRNA-1	22.2198	1.59642	1.9485	0.819311	0.412609	0.594687
NYDRO18700	maker-nt_contig14-snap-gene-85.56-mRNA-1	0	NA	NA	NA	NA	NA
NYDRO18701	maker-nt_contig14-snap-gene-85.55-mRNA-1	0	NA	NA	NA	NA	NA
NYDRO18702	maker-nt_contig14-snap-gene-85.57-mRNA-1	14.7025	3.33474	2.40846	1.3846	0.166176	0.32461
NYDRO18703	maker-nt_contig14-snap-gene-85.62-mRNA-1	82.9044	-0.791686	0.584959	-1.3534	0.175926	0.336024
NYDRO18704	maker-nt_contig14-snap-gene-85.47-mRNA-1	0.555309	2.87795	4.40911	0.652728	0.513932	NA
NYDRO18705	maker-nt_contig14-snap-gene-86.13-mRNA-1	0.944308	-3.18418	4.45886	-0.714124	0.475151	NA
NYDRO18706	maker-nt_contig14-snap-gene-85.52-mRNA-1	7073.66	-3.05923	0.282462	-10.8306	2.46522e-27	2.09155e-25
NYDRO18707	maker-nt_contig14-snap-gene-86.16-mRNA-1	0	NA	NA	NA	NA	NA
NYDRO18708	snap_masked-nt_contig14-processed-gene-86.34-mRNA-1	371.849	-0.126318	0.528139	-0.239175	0.81097	0.896496
NYDRO18709	maker-nt_contig14-augustus-gene-86.4-mRNA-1	145.955	-0.715521	0.834467	-0.857459	0.391191	0.574094
NYDRO18710	snap_masked-nt_contig14-processed-gene-86.36-mRNA-1	32.7091	-2.35185	1.19342	-1.97068	0.0487608	0.131726
NYDRO18711	maker-nt_contig14-snap-gene-86.10-mRNA-1	10.0253	3.65193	1.84291	1.98161	0.0475234	0.12892
NYDRO18712	maker-nt_contig14-snap-gene-86.19-mRNA-1	12.2099	-6.87053	3.29716	-2.08377	0.0371808	0.105992
NYDRO18713	augustus_masked-nt_contig14-processed-gene-86.26-mRNA-1	0	NA	NA	NA	NA	NA
NYDRO18714	snap_masked-nt_contig14-processed-gene-86.31-mRNA-1	97.2494	-0.49137	0.787192	-0.624206	0.532492	0.698958
NYDRO18715	maker-nt_contig14-augustus-gene-86.0-mRNA-1	68.4301	-1.79321	1.66798	-1.07508	0.28234	0.459267
NYDRO18716	maker-nt_contig14-augustus-gene-86.8-mRNA-1	36.5932	-1.39313	1.31376	-1.06042	0.288955	0.466904
NYDRO18717	snap_masked-nt_contig14-processed-gene-86.38-mRNA-1	28.4466	-6.63443	1.77955	-3.72815	0.000192891	0.00118556
NYDRO18718	maker-nt_contig14-snap-gene-87.0-mRNA-1	102.2	-0.153992	0.571286	-0.269553	0.787504	0.881697
NYDRO18719	maker-nt_contig14-snap-gene-87.3-mRNA-1	205.524	5.62723	3.09363	1.81897	0.0689155	0.171125
NYDRO18720	maker-nt_contig14-snap-gene-87.2-mRNA-1	18.7885	-1.35479	2.00343	-0.676235	0.498891	0.671501
NYDRO18721	maker-nt_contig14-snap-gene-87.1-mRNA-1	7.14612	1.63949	4.05091	0.404722	0.685682	0.813595
NYDRO18722	maker-nt_contig14-augustus-gene-87.30-mRNA-1	2.11443	3.7158	4.35145	0.853923	0.393148	NA
NYDRO18723	maker-nt_contig14-augustus-gene-87.33-mRNA-1	41.5279	2.88984	1.81094	1.59577	0.110541	0.244194
NYDRO18724	augustus_masked-nt_contig14-processed-gene-88.9-mRNA-1	438.91	-1.02508	0.307083	-3.33813	0.000843455	0.00432294
NYDRO18725	maker-nt_contig14-snap-gene-88.19-mRNA-1	0	NA	NA	NA	NA	NA
NYDRO18726	maker-nt_contig14-snap-gene-88.20-mRNA-1	3.26693	5.43213	4.12944	1.31546	0.188354	0.351269
NYDRO18727	maker-nt_contig14-snap-gene-88.21-mRNA-1	0	NA	NA	NA	NA	NA
NYDRO18728	maker-nt_contig14-snap-gene-88.24-mRNA-1	2291.58	0.269797	0.348144	0.774957	0.438365	0.619498
NYDRO18729	maker-nt_contig14-augustus-gene-88.5-mRNA-1	1230.19	0.441111	0.260084	1.69603	0.0898793	0.209189
NYDRO18730	maker-nt_contig14-augustus-gene-89.19-mRNA-1	54.0616	1.46201	0.660001	2.21517	0.0267487	0.0817761
NYDRO18731	maker-nt_contig14-augustus-gene-89.26-mRNA-1	13.5051	-1.166	1.92655	-0.60523	0.545026	0.708691
NYDRO18732	maker-nt_contig14-snap-gene-89.8-mRNA-1	0	NA	NA	NA	NA	NA
NYDRO18733	maker-nt_contig14-snap-gene-89.2-mRNA-1	27923.5	0.112288	0.17588	0.638435	0.52319	0.691926
NYDRO18734	maker-nt_contig14-augustus-gene-89.23-mRNA-1	118888	-0.942569	0.25731	-3.66316	0.000249123	0.00147715
NYDRO18735	maker-nt_contig14-snap-gene-90.14-mRNA-1	0	NA	NA	NA	NA	NA
NYDRO18736	maker-nt_contig14-snap-gene-90.15-mRNA-1	0	NA	NA	NA	NA	NA
NYDRO18737	maker-nt_contig14-snap-gene-90.12-mRNA-1	476.325	0.725889	0.369933	1.96222	0.0497372	0.13355
NYDRO18738	maker-nt_contig14-snap-gene-90.13-mRNA-1	0	NA	NA	NA	NA	NA
NYDRO18739	augustus_masked-nt_contig14-processed-gene-90.11-mRNA-1	677.113	-1.37149	0.553155	-2.47939	0.0131607	0.0458714
NYDRO18740	maker-nt_contig14-snap-gene-91.12-mRNA-1	15624	1.20099	0.344327	3.48794	0.000486753	0.00267534
NYDRO18741	maker-nt_contig14-augustus-gene-91.0-mRNA-1	509.608	-0.44935	0.535237	-0.839534	0.40117	0.583836
NYDRO18742	maker-nt_contig14-snap-gene-91.14-mRNA-1	0	NA	NA	NA	NA	NA
NYDRO18743	augustus_masked-nt_contig14-processed-gene-91.24-mRNA-1	1650.93	0.0260831	0.304909	0.0855438	0.931829	0.964247
NYDRO18744	maker-nt_contig14-snap-gene-91.11-mRNA-1	966.562	-0.22458	0.366919	-0.612069	0.540492	0.705446
NYDRO18745	augustus_masked-nt_contig14-processed-gene-91.25-mRNA-1	30104.1	0.219597	0.188483	1.16508	0.243989	0.415909
NYDRO18746	maker-nt_contig14-augustus-gene-91.7-mRNA-1	34351.5	-0.0766618	0.229343	-0.334267	0.738178	0.848707
NYDRO18747	maker-nt_contig14-augustus-gene-92.8-mRNA-1	528.247	0.336725	0.460412	0.731356	0.464562	0.642532
NYDRO18748	maker-nt_contig14-augustus-gene-92.0-mRNA-1	4450.48	-0.162907	0.314967	-0.51722	0.605002	0.756081
NYDRO18749	snap_masked-nt_contig14-processed-gene-92.22-mRNA-1	22.3019	8.20378	2.07737	3.94911	7.84411e-05	0.000524247
NYDRO18750	maker-nt_contig14-augustus-gene-92.2-mRNA-1	4879.65	-0.901951	0.252781	-3.56812	0.000359556	0.00203918
NYDRO18751	maker-nt_contig14-augustus-gene-92.4-mRNA-1	0	NA	NA	NA	NA	NA
NYDRO18752	augustus_masked-nt_contig14-processed-gene-92.14-mRNA-1	16060	0.0265752	0.233806	0.113664	0.909504	0.952251
NYDRO18753	maker-nt_contig14-snap-gene-93.16-mRNA-1	0	NA	NA	NA	NA	NA
NYDRO18754	maker-nt_contig14-augustus-gene-93.23-mRNA-1	9852.95	-0.121411	0.23121	-0.525111	0.599506	0.751738
NYDRO18755	maker-nt_contig14-augustus-gene-93.25-mRNA-1	9958.65	-0.347041	0.192183	-1.80578	0.0709526	0.174929
NYDRO18756	maker-nt_contig14-augustus-gene-93.27-mRNA-1	868.062	0.287624	0.465091	0.618425	0.536295	0.702074
NYDRO18757	augustus_masked-nt_contig14-processed-gene-93.3-mRNA-1	37.6478	-1.13188	1.09462	-1.03404	0.301118	0.480416
NYDRO18758	maker-nt_contig14-augustus-gene-94.8-mRNA-1	0	NA	NA	NA	NA	NA
NYDRO18759	maker-nt_contig14-snap-gene-94.17-mRNA-1	27.2815	8.49438	1.86124	4.56383	5.02279e-06	4.37147e-05
NYDRO18760	augustus_masked-nt_contig14-processed-gene-94.57-mRNA-1	2.21248	-4.40825	4.42953	-0.995196	0.319641	NA
NYDRO18761	maker-nt_contig14-snap-gene-94.31-mRNA-1	0	NA	NA	NA	NA	NA
NYDRO18762	maker-nt_contig14-snap-gene-94.35-mRNA-1	32060.9	-0.466643	0.284697	-1.63908	0.101196	0.228726
NYDRO18763	maker-nt_contig14-augustus-gene-94.2-mRNA-1	1522.62	-3.4027	0.426888	-7.97094	1.5747e-15	4.76804e-14
NYDRO18764	maker-nt_contig14-snap-gene-94.21-mRNA-1	0	NA	NA	NA	NA	NA
NYDRO18765	maker-nt_contig14-snap-gene-94.22-mRNA-1	0	NA	NA	NA	NA	NA
NYDRO18766	augustus_masked-nt_contig14-processed-gene-94.64-mRNA-1	3479.9	0.158597	0.239771	0.661451	0.508323	0.67996
NYDRO18767	maker-nt_contig14-augustus-gene-94.4-mRNA-1	46.6281	0.463839	1.04233	0.445001	0.656319	0.792673
NYDRO18768	maker-nt_contig14-snap-gene-94.29-mRNA-1	272.507	0.917216	0.467544	1.96177	0.0497889	0.13366
NYDRO18769	augustus_masked-nt_contig14-processed-gene-94.61-mRNA-1	1115.11	0.15765	0.466136	0.338205	0.735208	0.846803
NYDRO18770	maker-nt_contig14-snap-gene-94.39-mRNA-1	1524.5	0.0249032	0.335353	0.0742595	0.940804	0.968732
NYDRO18771	augustus_masked-nt_contig14-processed-gene-95.18-mRNA-1	10219	-0.318137	0.315676	-1.0078	0.313552	0.494553
NYDRO18772	maker-nt_contig14-snap-gene-95.23-mRNA-1	105317	4.60389	0.491693	9.36334	7.72553e-21	3.90649e-19
NYDRO18773	maker-nt_contig14-augustus-gene-95.31-mRNA-1	13463.5	0.142301	0.190938	0.745272	0.456107	0.635429
NYDRO18774	augustus_masked-nt_contig14-processed-gene-95.19-mRNA-1	153165	-0.150513	0.680849	-0.221067	0.82504	0.90463
NYDRO18775	augustus_masked-nt_contig14-processed-gene-95.21-mRNA-1	10966.5	-0.0409841	0.348594	-0.11757	0.906408	0.950507
NYDRO18776	maker-nt_contig14-snap-gene-95.27-mRNA-1	599.911	0.473424	0.29433	1.60848	0.10773	0.239682
NYDRO18777	maker-nt_contig14-augustus-gene-96.5-mRNA-1	6282.76	-0.0312397	0.242602	-0.128769	0.89754	0.945953
NYDRO18778	maker-nt_contig14-snap-gene-96.7-mRNA-1	333.87	1.00508	0.369341	2.72128	0.00650296	0.0254039
NYDRO18779	maker-nt_contig14-augustus-gene-96.1-mRNA-1	687.262	0.316584	0.558834	0.566508	0.571048	0.72933
NYDRO18780	maker-nt_contig14-augustus-gene-96.2-mRNA-1	4.81125	-1.80102	3.45057	-0.521949	0.601706	0.753104
NYDRO18781	maker-nt_contig14-snap-gene-96.9-mRNA-1	763.451	0.0933389	0.42436	0.219952	0.825909	0.905173
NYDRO18782	maker-nt_contig14-snap-gene-96.10-mRNA-1	152.993	0.546343	0.823297	0.663605	0.506943	0.678689
NYDRO18783	maker-nt_contig14-snap-gene-96.11-mRNA-1	0	NA	NA	NA	NA	NA
NYDRO18784	maker-nt_contig14-snap-gene-96.16-mRNA-1	0	NA	NA	NA	NA	NA
NYDRO18785	maker-nt_contig14-snap-gene-96.17-mRNA-1	0	NA	NA	NA	NA	NA
NYDRO18786	maker-nt_contig14-snap-gene-96.18-mRNA-1	514.261	12.7309	1.25718	10.1266	4.21123e-24	2.76552e-22
NYDRO18787	maker-nt_contig14-snap-gene-97.4-mRNA-1	0	NA	NA	NA	NA	NA
NYDRO18788	maker-nt_contig14-snap-gene-97.6-mRNA-1	259.44	-0.359444	0.538658	-0.667297	0.504583	0.676927
NYDRO18789	maker-nt_contig14-snap-gene-97.8-mRNA-1	279.727	0.368459	0.585233	0.629593	0.528961	0.69604
NYDRO18790	maker-nt_contig14-augustus-gene-97.28-mRNA-1	96.7019	-0.302109	0.849863	-0.35548	0.72223	0.837737
NYDRO18791	maker-nt_contig14-snap-gene-97.0-mRNA-1	0	NA	NA	NA	NA	NA
NYDRO18792	snap_masked-nt_contig14-processed-gene-97.23-mRNA-1	0.193687	1.34708	4.55772	0.295559	0.767567	NA
NYDRO18793	snap_masked-nt_contig14-processed-gene-97.24-mRNA-1	0.188862	-1.0808	4.56209	-0.23691	0.812727	NA
NYDRO18794	snap_masked-nt_contig14-processed-gene-98.2-mRNA-1	9158.08	0.192123	0.419964	0.457475	0.647329	0.786544
NYDRO18795	maker-nt_contig14-snap-gene-98.7-mRNA-1	346.639	-1.6551	0.534691	-3.09544	0.0019652	0.00905857
NYDRO18796	maker-nt_contig14-snap-gene-98.9-mRNA-1	0	NA	NA	NA	NA	NA
NYDRO18797	augustus_masked-nt_contig14-processed-gene-100.6-mRNA-1	0	NA	NA	NA	NA	NA
NYDRO18798	snap_masked-nt_contig14-processed-gene-100.1-mRNA-1	2042.03	-2.52631	0.291098	-8.67856	4.0081e-18	1.54713e-16
NYDRO18799	maker-nt_contig14-augustus-gene-100.20-mRNA-1	2289.85	-1.38204	0.444483	-3.10931	0.00187524	0.0087089
NYDRO18800	maker-nt_contig14-augustus-gene-100.21-mRNA-1	2289.85	-1.38204	0.444483	-3.10931	0.00187524	0.0087089
NYDRO18801	maker-nt_contig14-snap-gene-101.23-mRNA-1	35475.4	0.0658429	0.204936	0.321285	0.747995	0.855645
NYDRO18802	maker-nt_contig14-augustus-gene-101.41-mRNA-1	47563.8	-1.79715	0.245886	-7.30887	2.69404e-13	6.5118e-12
NYDRO18803	snap_masked-nt_contig14-processed-gene-101.7-mRNA-1	0	NA	NA	NA	NA	NA
NYDRO18804	maker-nt_contig14-snap-gene-101.28-mRNA-1	0	NA	NA	NA	NA	NA
NYDRO18805	maker-nt_contig14-snap-gene-101.26-mRNA-1	0.259271	-1.0808	4.56209	-0.23691	0.812727	NA
NYDRO18806	maker-nt_contig14-snap-gene-101.29-mRNA-1	3.06465	5.33997	4.17714	1.27838	0.201115	0.366892
NYDRO18807	maker-nt_contig14-snap-gene-101.27-mRNA-1	0	NA	NA	NA	NA	NA
NYDRO18808	maker-nt_contig14-snap-gene-101.30-mRNA-1	0	NA	NA	NA	NA	NA
NYDRO18809	maker-nt_contig14-snap-gene-101.31-mRNA-1	1601.25	14.3695	1.21869	11.791	4.34449e-32	4.83884e-30
NYDRO18810	maker-nt_contig14-snap-gene-101.36-mRNA-1	123.276	6.61578	0.797083	8.29999	1.0412e-16	3.51933e-15
NYDRO18811	augustus_masked-nt_contig14-processed-gene-101.21-mRNA-1	73918	-0.522709	0.515846	-1.0133	0.310915	0.491857
NYDRO18812	maker-nt_contig14-snap-gene-102.23-mRNA-1	30868.8	0.213113	0.174644	1.22027	0.222364	0.390255
NYDRO18813	maker-nt_contig14-snap-gene-102.25-mRNA-1	3.72781	5.62308	3.95213	1.4228	0.154795	0.309211
NYDRO18814	maker-nt_contig14-augustus-gene-102.2-mRNA-1	14891	0.27923	0.212674	1.31295	0.1892	0.352483
NYDRO18815	maker-nt_contig14-snap-gene-102.34-mRNA-1	0	NA	NA	NA	NA	NA
NYDRO18816	maker-nt_contig14-augustus-gene-102.4-mRNA-1	3.18724	3.01199	3.29835	0.91318	0.361148	0.545552
NYDRO18817	maker-nt_contig14-snap-gene-102.32-mRNA-1	16607	0.333697	0.347174	0.961182	0.336461	0.520067
NYDRO18818	augustus_masked-nt_contig14-processed-gene-103.16-mRNA-1	38682.9	-1.37171	0.215831	-6.3555	2.07751e-10	3.58782e-09
NYDRO18819	snap_masked-nt_contig14-processed-gene-103.25-mRNA-1	14.8034	7.61254	2.37003	3.21201	0.00131812	0.00641006
NYDRO18820	snap_masked-nt_contig14-processed-gene-103.28-mRNA-1	2.59144	5.09869	4.34552	1.17332	0.240667	NA
NYDRO18821	maker-nt_contig14-snap-gene-103.10-mRNA-1	0	NA	NA	NA	NA	NA
NYDRO18822	maker-nt_contig14-snap-gene-103.11-mRNA-1	4.54078	-0.646636	3.29647	-0.19616	0.844485	0.915408
NYDRO18823	maker-nt_contig14-snap-gene-103.9-mRNA-1	6.85362	-1.51581	3.07101	-0.493586	0.621599	0.768315
NYDRO18824	snap_masked-nt_contig14-processed-gene-103.30-mRNA-1	0	NA	NA	NA	NA	NA
NYDRO18825	maker-nt_contig14-snap-gene-103.12-mRNA-1	0.968434	3.67698	4.3748	0.840492	0.400632	NA
NYDRO18826	maker-nt_contig14-snap-gene-103.14-mRNA-1	1138.74	-0.413053	0.434284	-0.951113	0.341547	0.525434
NYDRO18827	maker-nt_contig14-snap-gene-103.2-mRNA-1	0	NA	NA	NA	NA	NA
NYDRO18828	maker-nt_contig14-snap-gene-103.3-mRNA-1	4.8556	6.00437	3.55957	1.68683	0.0916367	0.212399
NYDRO18829	maker-nt_contig14-snap-gene-103.7-mRNA-1	27466.5	-0.267349	0.235794	-1.13382	0.256868	0.430777
NYDRO18830	augustus_masked-nt_contig14-processed-gene-104.2-mRNA-1	1155.75	0.514868	0.249486	2.06372	0.0390445	0.110273
NYDRO18831	snap_masked-nt_contig14-processed-gene-104.1-mRNA-1	1582.99	0.698418	0.29413	2.37452	0.0175718	0.0583017
NYDRO18832	snap_masked-nt_contig14-processed-gene-105.65-mRNA-1	0	NA	NA	NA	NA	NA
NYDRO18833	maker-nt_contig14-snap-gene-105.20-mRNA-1	0	NA	NA	NA	NA	NA
NYDRO18834	maker-nt_contig14-snap-gene-105.39-mRNA-1	1.03708	-3.29087	4.45522	-0.738655	0.460116	NA
NYDRO18835	snap_masked-nt_contig14-processed-gene-105.68-mRNA-1	0	NA	NA	NA	NA	NA
NYDRO18836	maker-nt_contig14-augustus-gene-105.1-mRNA-1	0	NA	NA	NA	NA	NA
NYDRO18837	snap_masked-nt_contig14-processed-gene-105.69-mRNA-1	0	NA	NA	NA	NA	NA
NYDRO18838	snap_masked-nt_contig14-processed-gene-105.70-mRNA-1	0	NA	NA	NA	NA	NA
NYDRO18839	maker-nt_contig14-snap-gene-105.16-mRNA-1	1.03708	-3.29087	4.45522	-0.738655	0.460116	NA
NYDRO18840	snap_masked-nt_contig14-processed-gene-105.72-mRNA-1	0	NA	NA	NA	NA	NA
NYDRO18841	maker-nt_contig14-augustus-gene-105.3-mRNA-1	0	NA	NA	NA	NA	NA
NYDRO18842	snap_masked-nt_contig14-processed-gene-105.73-mRNA-1	0	NA	NA	NA	NA	NA
NYDRO18843	snap_masked-nt_contig14-processed-gene-105.74-mRNA-1	0	NA	NA	NA	NA	NA
NYDRO18844	maker-nt_contig14-augustus-gene-105.4-mRNA-1	0	NA	NA	NA	NA	NA
NYDRO18845	maker-nt_contig14-snap-gene-105.28-mRNA-1	0	NA	NA	NA	NA	NA
NYDRO18846	maker-nt_contig14-snap-gene-105.34-mRNA-1	0	NA	NA	NA	NA	NA
NYDRO18847	snap_masked-nt_contig14-processed-gene-105.77-mRNA-1	0	NA	NA	NA	NA	NA
NYDRO18848	snap_masked-nt_contig14-processed-gene-105.78-mRNA-1	0	NA	NA	NA	NA	NA
NYDRO18849	maker-nt_contig14-snap-gene-105.25-mRNA-1	0	NA	NA	NA	NA	NA
NYDRO18850	snap_masked-nt_contig14-processed-gene-105.80-mRNA-1	0	NA	NA	NA	NA	NA
NYDRO18851	maker-nt_contig14-augustus-gene-105.6-mRNA-1	0	NA	NA	NA	NA	NA
NYDRO18852	snap_masked-nt_contig14-processed-gene-105.81-mRNA-1	0	NA	NA	NA	NA	NA
NYDRO18853	snap_masked-nt_contig14-processed-gene-105.82-mRNA-1	0	NA	NA	NA	NA	NA
NYDRO18854	maker-nt_contig14-snap-gene-105.17-mRNA-1	0	NA	NA	NA	NA	NA
NYDRO18855	snap_masked-nt_contig14-processed-gene-105.84-mRNA-1	0	NA	NA	NA	NA	NA
NYDRO18856	maker-nt_contig14-augustus-gene-105.8-mRNA-1	0	NA	NA	NA	NA	NA
NYDRO18857	snap_masked-nt_contig14-processed-gene-105.85-mRNA-1	0	NA	NA	NA	NA	NA
NYDRO18858	snap_masked-nt_contig14-processed-gene-105.86-mRNA-1	0	NA	NA	NA	NA	NA
NYDRO18859	maker-nt_contig14-snap-gene-105.36-mRNA-1	0	NA	NA	NA	NA	NA
NYDRO18860	snap_masked-nt_contig14-processed-gene-105.88-mRNA-1	0	NA	NA	NA	NA	NA
NYDRO18861	maker-nt_contig14-augustus-gene-105.10-mRNA-1	0	NA	NA	NA	NA	NA
NYDRO18862	maker-nt_contig14-snap-gene-105.24-mRNA-1	0	NA	NA	NA	NA	NA
NYDRO18863	maker-nt_contig14-snap-gene-105.30-mRNA-1	0	NA	NA	NA	NA	NA
NYDRO18864	maker-nt_contig14-snap-gene-105.44-mRNA-1	0	NA	NA	NA	NA	NA
NYDRO18865	snap_masked-nt_contig14-processed-gene-105.91-mRNA-1	0	NA	NA	NA	NA	NA
NYDRO18866	maker-nt_contig14-augustus-gene-105.12-mRNA-1	0	NA	NA	NA	NA	NA
NYDRO18867	snap_masked-nt_contig14-processed-gene-105.92-mRNA-1	0	NA	NA	NA	NA	NA
NYDRO18868	snap_masked-nt_contig14-processed-gene-105.93-mRNA-1	0	NA	NA	NA	NA	NA
NYDRO18869	maker-nt_contig14-snap-gene-105.43-mRNA-1	0	NA	NA	NA	NA	NA
NYDRO18870	snap_masked-nt_contig14-processed-gene-105.95-mRNA-1	0	NA	NA	NA	NA	NA
NYDRO18871	maker-nt_contig14-augustus-gene-105.14-mRNA-1	0	NA	NA	NA	NA	NA
NYDRO18872	snap_masked-nt_contig14-processed-gene-105.96-mRNA-1	0	NA	NA	NA	NA	NA
NYDRO18873	snap_masked-nt_contig14-processed-gene-105.97-mRNA-1	0	NA	NA	NA	NA	NA
NYDRO18874	maker-nt_contig14-snap-gene-105.40-mRNA-1	0	NA	NA	NA	NA	NA
NYDRO18875	snap_masked-nt_contig14-processed-gene-105.99-mRNA-1	0	NA	NA	NA	NA	NA
NYDRO18876	maker-nt_contig14-snap-gene-105.19-mRNA-1	0	NA	NA	NA	NA	NA
NYDRO18877	maker-nt_contig14-augustus-gene-106.42-mRNA-1	1067.05	0.16136	0.236141	0.68332	0.494405	0.667737
NYDRO18878	maker-nt_contig14-snap-gene-106.33-mRNA-1	0	NA	NA	NA	NA	NA
NYDRO18879	maker-nt_contig14-augustus-gene-106.44-mRNA-1	32820.4	0.260833	0.321401	0.81155	0.41705	0.599209
NYDRO18880	maker-nt_contig14-snap-gene-106.26-mRNA-1	6249.46	-0.270649	0.348764	-0.776023	0.437735	0.618732
NYDRO18881	augustus_masked-nt_contig14-processed-gene-106.6-mRNA-1	0	NA	NA	NA	NA	NA
NYDRO18882	maker-nt_contig14-augustus-gene-106.48-mRNA-1	13.8435	7.51584	2.45358	3.06321	0.00218977	0.00993251
NYDRO18883	maker-nt_contig14-snap-gene-106.29-mRNA-1	3.51696	5.53913	4.34091	1.27603	0.201945	0.367481
NYDRO18884	maker-nt_contig14-augustus-gene-106.53-mRNA-1	0	NA	NA	NA	NA	NA
NYDRO18885	maker-nt_contig14-snap-gene-107.16-mRNA-1	686.789	-0.466703	0.440344	-1.05986	0.289208	0.467194
NYDRO18886	maker-nt_contig14-snap-gene-107.25-mRNA-1	6.13415	6.34163	3.41161	1.85884	0.0630502	0.159905
NYDRO18887	maker-nt_contig14-snap-gene-107.29-mRNA-1	0	NA	NA	NA	NA	NA
NYDRO18888	maker-nt_contig14-snap-gene-107.36-mRNA-1	21047.4	0.324779	0.213431	1.52171	0.128083	0.270672
NYDRO18889	maker-nt_contig14-augustus-gene-107.5-mRNA-1	4251.54	0.347778	0.229026	1.51851	0.128886	0.271756
NYDRO18890	maker-nt_contig14-augustus-gene-107.10-mRNA-1	6210.77	2.8749	0.650099	4.42225	9.76764e-06	7.99985e-05
NYDRO18891	maker-nt_contig14-snap-gene-107.34-mRNA-1	29568.6	0.407724	0.181253	2.24947	0.0244826	0.0762142
NYDRO18892	augustus_masked-nt_contig14-processed-gene-107.56-mRNA-1	4185.65	0.969791	0.663964	1.46061	0.144123	0.294073
NYDRO18893	maker-nt_contig14-snap-gene-107.39-mRNA-1	1.14495	3.9194	4.36759	0.897384	0.369514	NA
NYDRO18894	maker-nt_contig14-snap-gene-108.4-mRNA-1	29388.8	0.313244	0.34181	0.916426	0.359443	0.543797
NYDRO18895	augustus_masked-nt_contig14-processed-gene-108.21-mRNA-1	1.66593	4.46153	4.35522	1.02441	0.305643	NA
NYDRO18896	maker-nt_contig14-snap-gene-108.5-mRNA-1	6428.32	0.316231	0.315687	1.00172	0.316478	0.497792
NYDRO18897	maker-nt_contig14-augustus-gene-108.26-mRNA-1	3339.55	0.0261468	0.353743	0.0739146	0.941078	0.968861
NYDRO18898	snap_masked-nt_contig14-processed-gene-108.15-mRNA-1	0	NA	NA	NA	NA	NA
NYDRO18899	maker-nt_contig14-snap-gene-108.2-mRNA-1	0	NA	NA	NA	NA	NA
NYDRO18900	snap_masked-nt_contig14-processed-gene-108.12-mRNA-1	1807.39	2.89681	0.677882	4.27333	1.92576e-05	0.000147632
NYDRO18901	augustus_masked-nt_contig14-processed-gene-109.25-mRNA-1	1191.88	0.244069	0.466291	0.523426	0.600678	0.752444
NYDRO18902	maker-nt_contig14-snap-gene-109.38-mRNA-1	40552.5	0.118929	0.248175	0.479215	0.631786	0.775494
NYDRO18903	maker-nt_contig14-augustus-gene-109.6-mRNA-1	7.38678	1.33914	3.05191	0.438789	0.660815	0.796042
NYDRO18904	maker-nt_contig14-snap-gene-109.44-mRNA-1	5853.46	0.890954	0.263063	3.38685	0.00070701	0.00371011
NYDRO18905	augustus_masked-nt_contig14-processed-gene-109.27-mRNA-1	158.29	0.668068	0.599486	1.1144	0.265107	0.440446
NYDRO18906	maker-nt_contig14-augustus-gene-109.10-mRNA-1	0	NA	NA	NA	NA	NA
NYDRO18907	maker-nt_contig14-snap-gene-109.36-mRNA-1	0	NA	NA	NA	NA	NA
NYDRO18908	augustus_masked-nt_contig14-processed-gene-109.29-mRNA-1	0	NA	NA	NA	NA	NA
NYDRO18909	augustus_masked-nt_contig14-processed-gene-109.32-mRNA-1	7.77433	6.68331	4.33384	1.54212	0.123044	0.263025
NYDRO18910	maker-nt_contig14-augustus-gene-109.11-mRNA-1	0	NA	NA	NA	NA	NA
NYDRO18911	maker-nt_contig14-snap-gene-110.20-mRNA-1	0	NA	NA	NA	NA	NA
NYDRO18912	maker-nt_contig14-snap-gene-110.21-mRNA-1	0.774748	3.35477	4.38643	0.764805	0.444388	NA
NYDRO18913	maker-nt_contig14-snap-gene-110.22-mRNA-1	1.13317	-3.44592	4.45038	-0.774298	0.438755	NA
NYDRO18914	maker-nt_contig14-snap-gene-110.15-mRNA-1	6.80963	6.4921	3.04966	2.12879	0.0332715	0.0971928
NYDRO18915	augustus_masked-nt_contig14-processed-gene-110.4-mRNA-1	1506.5	3.16779	0.352216	8.99388	2.38657e-19	1.06419e-17
NYDRO18916	maker-nt_contig14-augustus-gene-110.30-mRNA-1	883.265	0.0966732	0.352409	0.274321	0.783838	0.879238
NYDRO18917	maker-nt_contig14-snap-gene-110.25-mRNA-1	0	NA	NA	NA	NA	NA
NYDRO18918	maker-nt_contig14-snap-gene-110.17-mRNA-1	3377.63	-0.176147	0.261797	-0.672839	0.50105	0.673581
NYDRO18919	maker-nt_contig14-snap-gene-110.18-mRNA-1	8848.62	-0.0328568	0.255852	-0.128421	0.897816	0.945976
NYDRO18920	augustus_masked-nt_contig14-processed-gene-110.7-mRNA-1	76.5462	9.98284	1.45107	6.87963	6.00078e-12	1.25594e-10
NYDRO18921	augustus_masked-nt_contig14-processed-gene-111.6-mRNA-1	108782	-2.32973	0.358649	-6.49585	8.25682e-11	1.49112e-09
NYDRO18922	maker-nt_contig14-snap-gene-111.1-mRNA-1	0	NA	NA	NA	NA	NA
NYDRO18923	maker-nt_contig14-snap-gene-111.2-mRNA-1	339.253	0.81877	0.383952	2.13248	0.0329671	0.0965937
NYDRO18924	snap_masked-nt_contig14-processed-gene-111.12-mRNA-1	10784	0.172064	0.28826	0.596906	0.55057	0.713045
NYDRO18925	maker-nt_contig14-snap-gene-111.3-mRNA-1	0	NA	NA	NA	NA	NA
NYDRO18926	maker-nt_contig14-augustus-gene-112.46-mRNA-1	351.558	1.6987	0.940946	1.80531	0.0710259	0.175041
NYDRO18927	maker-nt_contig14-snap-gene-112.35-mRNA-1	23713.1	0.200142	0.217688	0.919396	0.357889	0.542443
NYDRO18928	augustus_masked-nt_contig14-processed-gene-112.2-mRNA-1	8939.82	-5.56151	0.692411	-8.0321	9.58216e-16	2.95807e-14
NYDRO18929	augustus_masked-nt_contig14-processed-gene-112.5-mRNA-1	9.50398	-1.4639	2.90259	-0.504343	0.61402	0.762939
NYDRO18930	maker-nt_contig14-augustus-gene-112.61-mRNA-1	0.185103	1.3141	4.56027	0.288162	0.773223	NA
NYDRO18931	maker-nt_contig14-snap-gene-112.17-mRNA-1	4.55404	2.36729	4.22845	0.559849	0.575583	0.732937
NYDRO18932	maker-nt_contig14-augustus-gene-112.48-mRNA-1	0	NA	NA	NA	NA	NA
NYDRO18933	maker-nt_contig14-snap-gene-112.21-mRNA-1	0	NA	NA	NA	NA	NA
NYDRO18934	maker-nt_contig14-snap-gene-112.24-mRNA-1	139.937	-3.67235	1.26077	-2.91278	0.00358225	0.0151785
NYDRO18935	maker-nt_contig14-snap-gene-112.44-mRNA-1	1.60367	-3.93319	4.43812	-0.886229	0.375494	NA
NYDRO18936	snap_masked-nt_contig14-processed-gene-112.13-mRNA-1	0	NA	NA	NA	NA	NA
NYDRO18937	maker-nt_contig14-snap-gene-113.30-mRNA-1	4780.62	-0.73664	0.247214	-2.97977	0.00288465	0.0125768
NYDRO18938	augustus_masked-nt_contig14-processed-gene-113.6-mRNA-1	3.82197	-5.19176	4.27931	-1.21322	0.225045	0.393322
NYDRO18939	maker-nt_contig14-snap-gene-113.16-mRNA-1	0	NA	NA	NA	NA	NA
NYDRO18940	maker-nt_contig14-augustus-gene-113.39-mRNA-1	1.32203	-3.66737	4.4443	-0.825185	0.409266	NA
NYDRO18941	maker-nt_contig14-augustus-gene-113.40-mRNA-1	1470.54	0.575344	0.832367	0.691214	0.489431	0.66343
NYDRO18942	maker-nt_contig14-augustus-gene-113.42-mRNA-1	0	NA	NA	NA	NA	NA
NYDRO18943	maker-nt_contig14-snap-gene-113.27-mRNA-1	2.77655	5.19819	4.34435	1.19654	0.231486	NA
NYDRO18944	augustus_masked-nt_contig14-processed-gene-113.5-mRNA-1	1095.88	13.8224	1.23509	11.1914	4.4924e-29	4.25398e-27
NYDRO18945	augustus_masked-nt_contig14-processed-gene-114.18-mRNA-1	109811	-2.72774	0.404288	-6.74703	1.50906e-11	3.0161e-10
NYDRO18946	snap_masked-nt_contig14-processed-gene-114.11-mRNA-1	140.305	-2.3936	1.04563	-2.28914	0.0220712	0.0703158
NYDRO18947	maker-nt_contig14-augustus-gene-114.5-mRNA-1	301.964	-2.77646	1.07903	-2.57311	0.0100789	0.0366759
NYDRO18948	maker-nt_contig14-snap-gene-114.23-mRNA-1	20560.6	-0.295658	0.21911	-1.34936	0.177222	0.337681
NYDRO18949	maker-nt_contig14-snap-gene-114.24-mRNA-1	14.264	-0.475073	2.08691	-0.227645	0.819922	0.901779
NYDRO18950	maker-nt_contig14-augustus-gene-114.2-mRNA-1	2602.9	2.04739	0.25225	8.11649	4.79843e-16	1.50894e-14
NYDRO18951	maker-nt_contig14-snap-gene-114.27-mRNA-1	0.259271	-1.0808	4.56209	-0.23691	0.812727	NA
NYDRO18952	augustus_masked-nt_contig14-processed-gene-115.40-mRNA-1	11674.7	0.0145661	0.225849	0.0644946	0.948576	0.972659
NYDRO18953	snap_masked-nt_contig14-processed-gene-115.47-mRNA-1	1.35581	4.16274	4.36147	0.954437	0.339863	NA
NYDRO18954	maker-nt_contig14-augustus-gene-115.59-mRNA-1	0	NA	NA	NA	NA	NA
NYDRO18955	maker-nt_contig14-snap-gene-115.9-mRNA-1	0	NA	NA	NA	NA	NA
NYDRO18956	augustus_masked-nt_contig14-processed-gene-115.42-mRNA-1	0	NA	NA	NA	NA	NA
NYDRO18957	snap_masked-nt_contig14-processed-gene-115.52-mRNA-1	0.377723	-1.87742	4.53272	-0.414193	0.678733	NA
NYDRO18958	snap_masked-nt_contig14-processed-gene-115.53-mRNA-1	0	NA	NA	NA	NA	NA
NYDRO18959	snap_masked-nt_contig14-processed-gene-115.54-mRNA-1	0	NA	NA	NA	NA	NA
NYDRO18960	augustus_masked-nt_contig14-processed-gene-115.44-mRNA-1	0	NA	NA	NA	NA	NA
NYDRO18961	augustus_masked-nt_contig14-processed-gene-116.140-mRNA-1	0	NA	NA	NA	NA	NA
NYDRO18962	augustus_masked-nt_contig14-processed-gene-116.141-mRNA-1	0	NA	NA	NA	NA	NA
NYDRO18963	maker-nt_contig14-snap-gene-116.62-mRNA-1	0	NA	NA	NA	NA	NA
NYDRO18964	augustus_masked-nt_contig14-processed-gene-116.142-mRNA-1	0	NA	NA	NA	NA	NA
NYDRO18965	maker-nt_contig14-snap-gene-116.101-mRNA-1	0	NA	NA	NA	NA	NA
NYDRO18966	snap_masked-nt_contig14-processed-gene-116.152-mRNA-1	0	NA	NA	NA	NA	NA
NYDRO18967	snap_masked-nt_contig14-processed-gene-116.153-mRNA-1	0	NA	NA	NA	NA	NA
NYDRO18968	snap_masked-nt_contig14-processed-gene-116.154-mRNA-1	0	NA	NA	NA	NA	NA
NYDRO18969	snap_masked-nt_contig14-processed-gene-116.155-mRNA-1	0	NA	NA	NA	NA	NA
NYDRO18970	snap_masked-nt_contig14-processed-gene-116.156-mRNA-1	0	NA	NA	NA	NA	NA
NYDRO18971	augustus_masked-nt_contig14-processed-gene-116.147-mRNA-1	0	NA	NA	NA	NA	NA
NYDRO18972	augustus_masked-nt_contig14-processed-gene-116.143-mRNA-1	0	NA	NA	NA	NA	NA
NYDRO18973	maker-nt_contig14-snap-gene-116.88-mRNA-1	0	NA	NA	NA	NA	NA
NYDRO18974	maker-nt_contig14-snap-gene-116.96-mRNA-1	0	NA	NA	NA	NA	NA
NYDRO18975	maker-nt_contig14-snap-gene-117.1-mRNA-1	1674.97	1.56391	0.294307	5.3139	1.07306e-07	1.23713e-06
NYDRO18976	maker-nt_contig14-snap-gene-117.16-mRNA-1	141.932	-0.800216	0.509091	-1.57185	0.115985	0.252667
NYDRO18977	maker-nt_contig14-snap-gene-117.17-mRNA-1	0	NA	NA	NA	NA	NA
NYDRO18978	maker-nt_contig14-augustus-gene-117.46-mRNA-1	413.744	-0.181789	0.27509	-0.660836	0.508717	0.680301
NYDRO18979	augustus_masked-nt_contig14-processed-gene-117.28-mRNA-1	39.7597	2.39085	2.51455	0.950806	0.341703	0.525599
NYDRO18980	maker-nt_contig14-snap-gene-117.6-mRNA-1	0.188862	-1.0808	4.56209	-0.23691	0.812727	NA
NYDRO18981	maker-nt_contig14-snap-gene-117.8-mRNA-1	4.60023	1.10201	4.20932	0.261802	0.793474	0.886183
NYDRO18982	maker-nt_contig14-augustus-gene-117.52-mRNA-1	0	NA	NA	NA	NA	NA
NYDRO18983	maker-nt_contig14-snap-gene-117.13-mRNA-1	0	NA	NA	NA	NA	NA
NYDRO18984	maker-nt_contig14-snap-gene-117.21-mRNA-1	40.4601	-1.55851	1.00367	-1.55281	0.120469	0.259727
NYDRO18985	maker-nt_contig14-snap-gene-117.14-mRNA-1	7.7787	2.94473	2.73925	1.07502	0.282368	0.459283
NYDRO18986	augustus_masked-nt_contig14-processed-gene-117.26-mRNA-1	25.3399	0.831253	1.82268	0.456062	0.648346	0.787266
NYDRO18987	maker-nt_contig15-snap-gene-0.3-mRNA-1	5060.03	-2.4362	0.232425	-10.4817	1.04867e-25	7.84422e-24
NYDRO18988	maker-nt_contig15-augustus-gene-1.15-mRNA-1	0	NA	NA	NA	NA	NA
NYDRO18989	maker-nt_contig15-snap-gene-1.6-mRNA-1	0	NA	NA	NA	NA	NA
NYDRO18990	maker-nt_contig15-snap-gene-1.7-mRNA-1	0	NA	NA	NA	NA	NA
NYDRO18991	maker-nt_contig15-snap-gene-1.10-mRNA-1	4.94296	-0.554054	2.50541	-0.221143	0.824981	0.90463
NYDRO18992	maker-nt_contig15-snap-gene-1.9-mRNA-1	0	NA	NA	NA	NA	NA
NYDRO18993	maker-nt_contig15-augustus-gene-1.16-mRNA-1	0	NA	NA	NA	NA	NA
NYDRO18994	maker-nt_contig15-augustus-gene-2.0-mRNA-1	0.518542	-2.27244	4.50358	-0.504585	0.61385	NA
NYDRO18995	maker-nt_contig15-augustus-gene-2.1-mRNA-1	0	NA	NA	NA	NA	NA
NYDRO18996	maker-nt_contig15-snap-gene-3.7-mRNA-1	0	NA	NA	NA	NA	NA
NYDRO18997	maker-nt_contig15-snap-gene-2.12-mRNA-1	0	NA	NA	NA	NA	NA
NYDRO18998	maker-nt_contig15-snap-gene-3.13-mRNA-1	0	NA	NA	NA	NA	NA
NYDRO18999	maker-nt_contig15-snap-gene-3.9-mRNA-1	0	NA	NA	NA	NA	NA
NYDRO19000	maker-nt_contig15-snap-gene-3.12-mRNA-1	28.4248	-4.30309	2.4398	-1.7637	0.077782	0.187963
NYDRO19001	maker-nt_contig15-snap-gene-3.14-mRNA-1	0.188862	-1.0808	4.56209	-0.23691	0.812727	NA
NYDRO19002	maker-nt_contig15-snap-gene-3.63-mRNA-1	0	NA	NA	NA	NA	NA
NYDRO19003	maker-nt_contig15-snap-gene-3.59-mRNA-1	0	NA	NA	NA	NA	NA
NYDRO19004	maker-nt_contig15-snap-gene-3.10-mRNA-1	2.51793	5.05622	4.34604	1.16341	0.244664	NA
NYDRO19005	maker-nt_contig15-snap-gene-3.15-mRNA-1	0.188862	-1.0808	4.56209	-0.23691	0.812727	NA
NYDRO19006	maker-nt_contig15-snap-gene-3.58-mRNA-1	0	NA	NA	NA	NA	NA
NYDRO19007	maker-nt_contig15-snap-gene-3.8-mRNA-1	219.163	-6.98414	0.907837	-7.69316	1.43545e-14	3.95774e-13
NYDRO19008	maker-nt_contig15-snap-gene-3.11-mRNA-1	0.944308	-3.18418	4.45886	-0.714124	0.475151	NA
NYDRO19009	maker-nt_contig15-snap-gene-3.52-mRNA-1	7.90024	-6.24059	2.37881	-2.62341	0.00870535	0.032607
NYDRO19010	maker-nt_contig15-snap-gene-3.82-mRNA-1	0	NA	NA	NA	NA	NA
NYDRO19011	maker-nt_contig15-snap-gene-3.53-mRNA-1	0	NA	NA	NA	NA	NA
NYDRO19012	maker-nt_contig15-augustus-gene-3.97-mRNA-1	0	NA	NA	NA	NA	NA
NYDRO19013	maker-nt_contig15-snap-gene-3.54-mRNA-1	0.518542	-2.27244	4.50358	-0.504585	0.61385	NA
NYDRO19014	snap_masked-nt_contig15-processed-gene-4.13-mRNA-1	334.271	-1.06671	0.760392	-1.40284	0.160664	0.317076
NYDRO19015	maker-nt_contig15-snap-gene-4.5-mRNA-1	0	NA	NA	NA	NA	NA
NYDRO19016	maker-nt_contig15-snap-gene-4.8-mRNA-1	0	NA	NA	NA	NA	NA
NYDRO19017	maker-nt_contig15-snap-gene-4.11-mRNA-1	0.925515	3.6141	4.37687	0.825727	0.408959	NA
NYDRO19018	snap_masked-nt_contig15-processed-gene-5.7-mRNA-1	129.374	-3.59082	0.764441	-4.69731	2.6361e-06	2.39267e-05
NYDRO19019	maker-nt_contig15-snap-gene-5.11-mRNA-1	0	NA	NA	NA	NA	NA
NYDRO19020	maker-nt_contig15-snap-gene-5.12-mRNA-1	2.64406	-4.66441	4.42594	-1.05388	0.291938	NA
NYDRO19021	maker-nt_contig15-snap-gene-5.14-mRNA-1	0	NA	NA	NA	NA	NA
NYDRO19022	maker-nt_contig15-snap-gene-5.13-mRNA-1	0	NA	NA	NA	NA	NA
NYDRO19023	maker-nt_contig15-augustus-gene-5.6-mRNA-1	0	NA	NA	NA	NA	NA
NYDRO19024	maker-nt_contig15-snap-gene-7.8-mRNA-1	0	NA	NA	NA	NA	NA
NYDRO19025	maker-nt_contig15-snap-gene-7.23-mRNA-1	0	NA	NA	NA	NA	NA
NYDRO19026	maker-nt_contig15-snap-gene-7.15-mRNA-1	0	NA	NA	NA	NA	NA
NYDRO19027	maker-nt_contig15-snap-gene-7.14-mRNA-1	0	NA	NA	NA	NA	NA
NYDRO19028	maker-nt_contig15-snap-gene-7.16-mRNA-1	0	NA	NA	NA	NA	NA
NYDRO19029	maker-nt_contig15-snap-gene-7.13-mRNA-1	0	NA	NA	NA	NA	NA
NYDRO19030	maker-nt_contig15-snap-gene-7.12-mRNA-1	0	NA	NA	NA	NA	NA
NYDRO19031	maker-nt_contig15-snap-gene-7.24-mRNA-1	1.13317	-3.44592	4.45038	-0.774298	0.438755	NA
NYDRO19032	maker-nt_contig15-augustus-gene-7.42-mRNA-1	1117.18	-2.18	0.353029	-6.17512	6.61119e-10	1.07423e-08
NYDRO19033	maker-nt_contig15-augustus-gene-7.36-mRNA-1	18.1192	-1.46545	1.81165	-0.8089	0.418573	0.600748
NYDRO19034	maker-nt_contig15-augustus-gene-7.37-mRNA-1	0	NA	NA	NA	NA	NA
NYDRO19035	maker-nt_contig15-snap-gene-9.49-mRNA-1	0	NA	NA	NA	NA	NA
NYDRO19036	maker-nt_contig15-snap-gene-9.50-mRNA-1	0	NA	NA	NA	NA	NA
NYDRO19037	maker-nt_contig15-augustus-gene-9.3-mRNA-1	0	NA	NA	NA	NA	NA
NYDRO19038	maker-nt_contig15-snap-gene-9.21-mRNA-1	0	NA	NA	NA	NA	NA
NYDRO19039	maker-nt_contig15-snap-gene-9.18-mRNA-1	63.6191	-9.24969	4.40818	-2.0983	0.0358787	0.102988
NYDRO19040	maker-nt_contig15-snap-gene-9.57-mRNA-1	133.802	-10.3239	1.5945	-6.47468	9.50107e-11	1.69884e-09
NYDRO19041	maker-nt_contig15-snap-gene-9.56-mRNA-1	0.377723	-1.87742	4.53272	-0.414193	0.678733	NA
NYDRO19042	maker-nt_contig15-snap-gene-9.43-mRNA-1	0	NA	NA	NA	NA	NA
NYDRO19043	maker-nt_contig15-snap-gene-9.44-mRNA-1	16.1173	-7.26676	3.26205	-2.22767	0.0259025	0.079758
NYDRO19044	maker-nt_contig15-snap-gene-9.42-mRNA-1	0	NA	NA	NA	NA	NA
NYDRO19045	maker-nt_contig15-snap-gene-9.46-mRNA-1	37.4438	-8.48718	1.83282	-4.63068	3.64476e-06	3.24131e-05
NYDRO19046	maker-nt_contig15-snap-gene-9.64-mRNA-1	2.06881	-4.31254	3.74692	-1.15096	0.24975	NA
NYDRO19047	maker-nt_contig15-snap-gene-9.45-mRNA-1	37.4438	-8.48718	1.83282	-4.63068	3.64476e-06	3.24131e-05
NYDRO19048	maker-nt_contig15-augustus-gene-9.9-mRNA-1	0	NA	NA	NA	NA	NA
NYDRO19049	maker-nt_contig15-augustus-gene-10.2-mRNA-1	0	NA	NA	NA	NA	NA
NYDRO19050	maker-nt_contig15-augustus-gene-10.3-mRNA-1	16.5727	-7.31017	1.98771	-3.67768	0.000235366	0.00140614
NYDRO19051	maker-nt_contig15-augustus-gene-10.0-mRNA-1	0	NA	NA	NA	NA	NA
NYDRO19052	maker-nt_contig15-augustus-gene-10.4-mRNA-1	2.91637	-0.975446	3.55688	-0.274242	0.783898	NA
NYDRO19053	maker-nt_contig15-snap-gene-10.10-mRNA-1	38.6302	0.0605088	1.08549	0.0557432	0.955546	0.976795
NYDRO19054	maker-nt_contig15-augustus-gene-10.5-mRNA-1	0	NA	NA	NA	NA	NA
NYDRO19055	maker-nt_contig15-augustus-gene-10.6-mRNA-1	0.377723	-1.87742	4.53272	-0.414193	0.678733	NA
NYDRO19056	maker-nt_contig15-snap-gene-10.11-mRNA-1	0	NA	NA	NA	NA	NA
NYDRO19057	maker-nt_contig15-snap-gene-11.61-mRNA-1	57.6749	-9.10864	1.61675	-5.63394	1.76142e-08	2.31346e-07
NYDRO19058	maker-nt_contig15-snap-gene-11.62-mRNA-1	0	NA	NA	NA	NA	NA
NYDRO19059	maker-nt_contig15-snap-gene-11.63-mRNA-1	3698.49	-1.79122	0.350289	-5.11353	3.16191e-07	3.36884e-06
NYDRO19060	snap_masked-nt_contig15-processed-gene-11.40-mRNA-1	52.1074	-2.23015	0.89221	-2.49958	0.0124341	0.043754
NYDRO19061	maker-nt_contig15-snap-gene-11.85-mRNA-1	19.1217	-1.30358	2.68311	-0.485848	0.627075	0.772327
NYDRO19062	maker-nt_contig15-snap-gene-11.89-mRNA-1	0.188862	-1.0808	4.56209	-0.23691	0.812727	NA
NYDRO19063	snap_masked-nt_contig15-processed-gene-11.41-mRNA-1	0	NA	NA	NA	NA	NA
NYDRO19064	maker-nt_contig15-augustus-gene-11.9-mRNA-1	5.14069	-5.61733	3.98185	-1.41073	0.158323	0.3141
NYDRO19065	maker-nt_contig15-snap-gene-11.71-mRNA-1	2.4859	-4.57753	4.42709	-1.03398	0.301145	NA
NYDRO19066	maker-nt_contig15-snap-gene-11.68-mRNA-1	0	NA	NA	NA	NA	NA
NYDRO19067	maker-nt_contig15-snap-gene-11.59-mRNA-1	2.62884	1.86299	4.25723	0.437605	0.661673	NA
NYDRO19068	maker-nt_contig15-snap-gene-11.107-mRNA-1	13.4275	0.854242	2.00821	0.425374	0.670564	0.802877
NYDRO19069	maker-nt_contig15-snap-gene-11.60-mRNA-1	0	NA	NA	NA	NA	NA
NYDRO19070	maker-nt_contig15-snap-gene-12.15-mRNA-1	0.387374	2.35339	4.44422	0.52954	0.596431	NA
NYDRO19071	maker-nt_contig15-snap-gene-12.16-mRNA-1	0.387374	2.35339	4.44422	0.52954	0.596431	NA
NYDRO19072	maker-nt_contig15-augustus-gene-12.2-mRNA-1	0	NA	NA	NA	NA	NA
NYDRO19073	maker-nt_contig15-snap-gene-12.11-mRNA-1	0	NA	NA	NA	NA	NA
NYDRO19074	maker-nt_contig15-augustus-gene-12.3-mRNA-1	847.694	-12.9861	1.50441	-8.63199	6.02912e-18	2.28195e-16
NYDRO19075	maker-nt_contig15-augustus-gene-12.1-mRNA-1	0	NA	NA	NA	NA	NA
NYDRO19076	maker-nt_contig15-snap-gene-12.20-mRNA-1	0	NA	NA	NA	NA	NA
NYDRO19077	maker-nt_contig15-augustus-gene-13.5-mRNA-1	24.39	0.496545	1.21426	0.408929	0.682592	0.811185
NYDRO19078	maker-nt_contig15-augustus-gene-13.6-mRNA-1	37.26	0.454792	0.817989	0.555988	0.578219	0.734804
NYDRO19079	maker-nt_contig15-snap-gene-14.1-mRNA-1	469.196	-3.36325	0.468751	-7.17492	7.23498e-13	1.67052e-11
NYDRO19080	snap_masked-nt_contig15-processed-gene-14.3-mRNA-1	63.0859	-2.58763	0.865336	-2.99032	0.00278685	0.0122241
NYDRO19081	maker-nt_contig15-snap-gene-14.0-mRNA-1	759.825	-12.8281	1.49934	-8.55587	1.16987e-17	4.28665e-16
NYDRO19082	maker-nt_contig15-augustus-gene-16.105-mRNA-1	0	NA	NA	NA	NA	NA
NYDRO19083	maker-nt_contig15-augustus-gene-16.113-mRNA-1	4.40761	-5.39358	4.4186	-1.22065	0.222218	0.390107
NYDRO19084	maker-nt_contig15-snap-gene-16.28-mRNA-1	12.4176	-6.88976	2.27521	-3.02819	0.00246023	0.0109975
NYDRO19085	maker-nt_contig15-snap-gene-16.17-mRNA-1	7.00032	-6.0628	4.41445	-1.3734	0.169629	0.328462
NYDRO19086	maker-nt_contig15-snap-gene-16.20-mRNA-1	0	NA	NA	NA	NA	NA
NYDRO19087	maker-nt_contig15-snap-gene-16.29-mRNA-1	0.755446	-2.86412	4.47152	-0.640525	0.521832	NA
NYDRO19088	maker-nt_contig15-snap-gene-16.31-mRNA-1	7.00032	-6.0628	4.41445	-1.3734	0.169629	0.328462
NYDRO19089	maker-nt_contig15-snap-gene-16.15-mRNA-1	0	NA	NA	NA	NA	NA
NYDRO19090	maker-nt_contig15-snap-gene-16.30-mRNA-1	0.755446	-2.86412	4.47152	-0.640525	0.521832	NA
NYDRO19091	maker-nt_contig15-snap-gene-16.16-mRNA-1	7.00032	-6.0628	4.41445	-1.3734	0.169629	0.328462
NYDRO19092	maker-nt_contig15-snap-gene-16.23-mRNA-1	29.6503	-8.1469	1.80252	-4.51972	6.1921e-06	5.31055e-05
NYDRO19093	maker-nt_contig15-snap-gene-16.25-mRNA-1	36.1635	-3.78081	1.42018	-2.6622	0.00776321	0.0296447
NYDRO19094	maker-nt_contig15-snap-gene-16.26-mRNA-1	7.00032	-6.0628	4.41445	-1.3734	0.169629	0.328462
NYDRO19095	maker-nt_contig15-snap-gene-16.27-mRNA-1	0	NA	NA	NA	NA	NA
NYDRO19096	maker-nt_contig15-snap-gene-16.22-mRNA-1	0	NA	NA	NA	NA	NA
NYDRO19097	maker-nt_contig15-snap-gene-16.14-mRNA-1	7.00032	-6.0628	4.41445	-1.3734	0.169629	0.328462
NYDRO19098	maker-nt_contig15-snap-gene-16.18-mRNA-1	0	NA	NA	NA	NA	NA
NYDRO19099	maker-nt_contig15-snap-gene-16.19-mRNA-1	0	NA	NA	NA	NA	NA
NYDRO19100	maker-nt_contig15-snap-gene-16.24-mRNA-1	7.00032	-6.0628	4.41445	-1.3734	0.169629	0.328462
NYDRO19101	maker-nt_contig15-snap-gene-16.21-mRNA-1	25.3917	-21.4577	4.01416	-5.3455	9.01663e-08	1.05638e-06
NYDRO19102	maker-nt_contig15-snap-gene-17.0-mRNA-1	5.8927	6.28336	3.22732	1.94692	0.0515438	0.137206
NYDRO19103	maker-nt_contig15-snap-gene-17.11-mRNA-1	118.294	-0.409823	0.51034	-0.803039	0.421952	0.603781
NYDRO19104	maker-nt_contig15-snap-gene-17.13-mRNA-1	9.55371	2.69802	2.6116	1.03309	0.301561	0.480896
NYDRO19105	maker-nt_contig15-snap-gene-17.9-mRNA-1	79.0854	-0.509735	0.905714	-0.562799	0.573572	0.731186
NYDRO19106	maker-nt_contig15-snap-gene-17.12-mRNA-1	0.925515	3.6141	4.37687	0.825727	0.408959	NA
NYDRO19107	snap_masked-nt_contig15-processed-gene-17.36-mRNA-1	0	NA	NA	NA	NA	NA
NYDRO19108	maker-nt_contig15-snap-gene-17.3-mRNA-1	126.702	-1.97374	0.643876	-3.0654	0.00217377	0.00986175
NYDRO19109	maker-nt_contig15-snap-gene-17.16-mRNA-1	270.017	-0.207068	0.504604	-0.410358	0.681543	0.810768
NYDRO19110	maker-nt_contig15-snap-gene-17.5-mRNA-1	0	NA	NA	NA	NA	NA
NYDRO19111	maker-nt_contig15-snap-gene-17.6-mRNA-1	0	NA	NA	NA	NA	NA
NYDRO19112	maker-nt_contig15-snap-gene-17.25-mRNA-1	0.707404	-2.74108	4.47717	-0.612235	0.540382	NA
NYDRO19113	maker-nt_contig15-snap-gene-17.26-mRNA-1	153.183	-0.660123	0.477153	-1.38346	0.166523	0.324891
NYDRO19114	maker-nt_contig15-snap-gene-18.1-mRNA-1	5395.94	0.185919	0.287678	0.646273	0.518103	0.687842
NYDRO19115	maker-nt_contig15-augustus-gene-18.48-mRNA-1	508.659	1.72314	0.408894	4.21415	2.50725e-05	0.000187936
NYDRO19116	maker-nt_contig15-snap-gene-18.16-mRNA-1	0	NA	NA	NA	NA	NA
NYDRO19117	snap_masked-nt_contig15-processed-gene-18.27-mRNA-1	5.47958	6.1786	3.30928	1.86705	0.0618945	0.157624
NYDRO19118	maker-nt_contig15-snap-gene-18.2-mRNA-1	14.9933	7.6308	3.87815	1.96764	0.0491093	0.132346
NYDRO19119	maker-nt_contig15-snap-gene-18.17-mRNA-1	29.3385	8.59917	1.85927	4.62502	3.74557e-06	3.32045e-05
NYDRO19120	maker-nt_contig15-snap-gene-18.19-mRNA-1	0.188862	-1.0808	4.56209	-0.23691	0.812727	NA
NYDRO19121	maker-nt_contig15-augustus-gene-18.46-mRNA-1	1991.65	0.271995	0.569183	0.47787	0.632743	0.77629
NYDRO19122	maker-nt_contig15-snap-gene-18.20-mRNA-1	2.44926	5.01691	4.34654	1.15423	0.248405	NA
NYDRO19123	maker-nt_contig15-augustus-gene-19.19-mRNA-1	341.414	1.77629	0.473141	3.75425	0.000173861	0.00107844
NYDRO19124	maker-nt_contig15-augustus-gene-19.17-mRNA-1	13891.1	-0.177825	0.213608	-0.832485	0.405135	0.587566
NYDRO19125	augustus_masked-nt_contig15-processed-gene-19.22-mRNA-1	1.74318	4.5255	4.35405	1.03938	0.298629	NA
NYDRO19126	maker-nt_contig15-snap-gene-19.1-mRNA-1	16140.3	-2.66303	0.436808	-6.09657	1.08368e-09	1.67679e-08
NYDRO19127	maker-nt_contig15-snap-gene-19.2-mRNA-1	0	NA	NA	NA	NA	NA
NYDRO19128	snap_masked-nt_contig15-processed-gene-19.12-mRNA-1	0	NA	NA	NA	NA	NA
NYDRO19129	maker-nt_contig15-snap-gene-19.3-mRNA-1	0	NA	NA	NA	NA	NA
NYDRO19130	maker-nt_contig15-snap-gene-19.4-mRNA-1	0	NA	NA	NA	NA	NA
NYDRO19131	snap_masked-nt_contig15-processed-gene-20.19-mRNA-1	0	NA	NA	NA	NA	NA
NYDRO19132	maker-nt_contig15-snap-gene-20.42-mRNA-1	0	NA	NA	NA	NA	NA
NYDRO19133	maker-nt_contig15-snap-gene-20.32-mRNA-1	0	NA	NA	NA	NA	NA
NYDRO19134	maker-nt_contig15-snap-gene-20.34-mRNA-1	49.461	9.35265	1.66503	5.6171	1.94187e-08	2.54122e-07
NYDRO19135	maker-nt_contig15-snap-gene-20.39-mRNA-1	3740.18	0.308545	0.362978	0.850036	0.395305	0.577951
NYDRO19136	snap_masked-nt_contig15-processed-gene-20.30-mRNA-1	1410.77	0.0865931	1.70086	0.0509113	0.959396	0.978752
NYDRO19137	maker-nt_contig15-snap-gene-20.47-mRNA-1	4227.27	0.312004	0.2328	1.34022	0.180173	0.341106
NYDRO19138	maker-nt_contig15-snap-gene-21.14-mRNA-1	14.2253	1.61144	1.31539	1.22507	0.220551	0.388362
NYDRO19139	maker-nt_contig15-snap-gene-21.15-mRNA-1	2.50345	2.34456	4.27839	0.548002	0.583691	NA
NYDRO19140	snap_masked-nt_contig15-processed-gene-21.27-mRNA-1	356.715	-0.760328	0.39287	-1.93532	0.0529514	0.140053
NYDRO19141	maker-nt_contig15-augustus-gene-21.0-mRNA-1	1954.03	0.0308902	0.31037	0.099527	0.92072	0.958439
NYDRO19142	maker-nt_contig15-snap-gene-21.20-mRNA-1	7631.16	0.797939	0.2664	2.99527	0.00274202	0.0120463
NYDRO19143	maker-nt_contig15-snap-gene-21.22-mRNA-1	301.999	0.189433	0.323158	0.586191	0.557747	0.718439
NYDRO19144	maker-nt_contig15-snap-gene-21.24-mRNA-1	24678	-0.147444	0.352784	-0.417946	0.675987	0.806521
NYDRO19145	maker-nt_contig15-snap-gene-22.14-mRNA-1	0	NA	NA	NA	NA	NA
NYDRO19146	maker-nt_contig15-snap-gene-22.16-mRNA-1	1068.3	-0.190783	0.339464	-0.56201	0.574109	0.731576
NYDRO19147	maker-nt_contig15-snap-gene-22.19-mRNA-1	17.7774	7.87652	2.14684	3.6689	0.0002436	0.0014478
NYDRO19148	maker-nt_contig15-snap-gene-22.20-mRNA-1	4.22771	1.40921	2.53152	0.556663	0.577757	0.734522
NYDRO19149	augustus_masked-nt_contig15-processed-gene-22.11-mRNA-1	621.867	0.71215	0.367581	1.93739	0.0526971	0.139541
NYDRO19150	augustus_masked-nt_contig15-processed-gene-22.12-mRNA-1	1602.81	0.0337976	0.345091	0.0979381	0.921981	0.959239
NYDRO19151	maker-nt_contig15-augustus-gene-22.6-mRNA-1	1760.56	0.798862	0.237049	3.37003	0.000751596	0.00391
NYDRO19152	maker-nt_contig15-snap-gene-23.5-mRNA-1	100.306	-3.58965	0.653398	-5.49383	3.93316e-08	4.918e-07
NYDRO19153	maker-nt_contig15-augustus-gene-25.30-mRNA-1	37.3725	0.807509	1.03865	0.777461	0.436887	0.61774
NYDRO19154	maker-nt_contig15-snap-gene-24.1-mRNA-1	0	NA	NA	NA	NA	NA
NYDRO19155	maker-nt_contig15-snap-gene-24.2-mRNA-1	0	NA	NA	NA	NA	NA
NYDRO19156	maker-nt_contig15-snap-gene-25.16-mRNA-1	3.6298	-5.11244	4.421	-1.1564	0.247519	0.420199
NYDRO19157	maker-nt_contig15-snap-gene-25.17-mRNA-1	21.0546	-2.29476	2.60425	-0.88116	0.378231	0.562221
NYDRO19158	maker-nt_contig15-snap-gene-25.15-mRNA-1	1.48082	4.29169	4.35861	0.984646	0.324798	NA
NYDRO19159	maker-nt_contig15-snap-gene-25.19-mRNA-1	2845.7	-0.229438	0.229702	-0.998849	0.317868	0.499343
NYDRO19160	maker-nt_contig15-augustus-gene-25.28-mRNA-1	1139.31	-0.0391542	0.240473	-0.162821	0.870659	0.930187
NYDRO19161	snap_masked-nt_contig15-processed-gene-25.1-mRNA-1	6.00429	6.31023	4.33557	1.45546	0.145543	0.296249
NYDRO19162	augustus_masked-nt_contig15-processed-gene-25.25-mRNA-1	3247.89	0.10717	0.349875	0.30631	0.759369	0.863309
NYDRO19163	snap_masked-nt_contig15-processed-gene-26.3-mRNA-1	2.79371	5.20696	4.34425	1.19859	0.230689	NA
NYDRO19164	snap_masked-nt_contig15-processed-gene-26.4-mRNA-1	6.5902	6.44492	3.10158	2.07795	0.037714	0.107174
NYDRO19165	maker-nt_contig15-snap-gene-27.65-mRNA-1	1368.85	0.0823309	0.406043	0.202764	0.839319	0.912844
NYDRO19166	maker-nt_contig15-augustus-gene-27.11-mRNA-1	0.774748	3.35477	4.38643	0.764805	0.444388	NA
NYDRO19167	maker-nt_contig15-snap-gene-27.70-mRNA-1	6656.34	0.728095	0.208505	3.49199	0.000479442	0.00263903
NYDRO19168	maker-nt_contig15-augustus-gene-27.26-mRNA-1	602.487	0.2997	0.2635	1.13738	0.255378	0.429415
NYDRO19169	maker-nt_contig15-snap-gene-27.62-mRNA-1	4182.33	0.502873	0.216331	2.32455	0.0200959	0.0651474
NYDRO19170	maker-nt_contig15-augustus-gene-27.18-mRNA-1	0	NA	NA	NA	NA	NA
NYDRO19171	maker-nt_contig15-snap-gene-27.63-mRNA-1	0	NA	NA	NA	NA	NA
NYDRO19172	maker-nt_contig15-snap-gene-27.72-mRNA-1	4958.67	0.238806	0.197208	1.21093	0.225921	0.394635
NYDRO19173	maker-nt_contig15-snap-gene-27.73-mRNA-1	611.819	0.400491	0.385167	1.03978	0.298441	0.477411
NYDRO19174	maker-nt_contig15-snap-gene-27.74-mRNA-1	0	NA	NA	NA	NA	NA
NYDRO19175	maker-nt_contig15-snap-gene-27.77-mRNA-1	51.4499	-1.34831	0.871612	-1.54691	0.121884	0.261955
NYDRO19176	maker-nt_contig15-augustus-gene-28.26-mRNA-1	1615.66	0.339642	0.282614	1.20179	0.229446	0.398865
NYDRO19177	snap_masked-nt_contig15-processed-gene-28.3-mRNA-1	1982.41	0.229241	0.220801	1.03822	0.299167	0.4782
NYDRO19178	snap_masked-nt_contig15-processed-gene-28.1-mRNA-1	87.8165	-2.79729	0.802528	-3.48559	0.000491047	0.0026966
NYDRO19179	augustus_masked-nt_contig15-processed-gene-28.32-mRNA-1	20.4168	-2.00934	1.72256	-1.16648	0.243419	0.415415
NYDRO19180	maker-nt_contig15-snap-gene-28.15-mRNA-1	2012.2	-0.167068	0.474372	-0.352187	0.724698	0.839292
NYDRO19181	augustus_masked-nt_contig15-processed-gene-28.33-mRNA-1	0	NA	NA	NA	NA	NA
NYDRO19182	maker-nt_contig15-snap-gene-28.18-mRNA-1	0	NA	NA	NA	NA	NA
NYDRO19183	maker-nt_contig15-snap-gene-28.20-mRNA-1	0	NA	NA	NA	NA	NA
NYDRO19184	maker-nt_contig15-snap-gene-28.21-mRNA-1	7.70081	6.66965	2.94686	2.26331	0.0236167	0.0741555
NYDRO19185	maker-nt_contig15-snap-gene-28.19-mRNA-1	0	NA	NA	NA	NA	NA
NYDRO19186	maker-nt_contig15-snap-gene-28.22-mRNA-1	0	NA	NA	NA	NA	NA
NYDRO19187	maker-nt_contig15-snap-gene-28.23-mRNA-1	0	NA	NA	NA	NA	NA
NYDRO19188	snap_masked-nt_contig15-processed-gene-28.9-mRNA-1	0	NA	NA	NA	NA	NA
NYDRO19189	augustus_masked-nt_contig15-processed-gene-29.22-mRNA-1	205.643	0.89853	0.460341	1.95188	0.0509528	0.135961
NYDRO19190	augustus_masked-nt_contig15-processed-gene-29.23-mRNA-1	75.4477	0.978458	0.681186	1.4364	0.150888	0.303733
NYDRO19191	maker-nt_contig15-snap-gene-29.0-mRNA-1	23.3844	-7.80381	1.88777	-4.13387	3.56708e-05	0.000258785
NYDRO19192	maker-nt_contig15-snap-gene-29.6-mRNA-1	0.185103	1.3141	4.56027	0.288162	0.773223	NA
NYDRO19193	maker-nt_contig15-snap-gene-30.67-mRNA-1	20.6999	7.12122	1.84201	3.866	0.000110635	0.000719073
NYDRO19194	maker-nt_contig15-augustus-gene-30.12-mRNA-1	0	NA	NA	NA	NA	NA
NYDRO19195	maker-nt_contig15-snap-gene-30.79-mRNA-1	0	NA	NA	NA	NA	NA
NYDRO19196	maker-nt_contig15-snap-gene-30.75-mRNA-1	0	NA	NA	NA	NA	NA
NYDRO19197	maker-nt_contig15-snap-gene-30.71-mRNA-1	0	NA	NA	NA	NA	NA
NYDRO19198	maker-nt_contig15-snap-gene-30.74-mRNA-1	0	NA	NA	NA	NA	NA
NYDRO19199	maker-nt_contig15-snap-gene-30.73-mRNA-1	0	NA	NA	NA	NA	NA
NYDRO19200	maker-nt_contig15-snap-gene-30.70-mRNA-1	0	NA	NA	NA	NA	NA
NYDRO19201	maker-nt_contig15-snap-gene-30.59-mRNA-1	0	NA	NA	NA	NA	NA
NYDRO19202	maker-nt_contig15-snap-gene-30.60-mRNA-1	0	NA	NA	NA	NA	NA
NYDRO19203	maker-nt_contig15-snap-gene-33.19-mRNA-1	0	NA	NA	NA	NA	NA
NYDRO19204	maker-nt_contig15-snap-gene-33.33-mRNA-1	0	NA	NA	NA	NA	NA
NYDRO19205	maker-nt_contig15-snap-gene-31.11-mRNA-1	0	NA	NA	NA	NA	NA
NYDRO19206	maker-nt_contig15-snap-gene-31.9-mRNA-1	0.259271	-1.0808	4.56209	-0.23691	0.812727	NA
NYDRO19207	maker-nt_contig15-snap-gene-33.6-mRNA-1	0	NA	NA	NA	NA	NA
NYDRO19208	maker-nt_contig15-snap-gene-31.1-mRNA-1	0	NA	NA	NA	NA	NA
NYDRO19209	maker-nt_contig15-snap-gene-31.2-mRNA-1	0	NA	NA	NA	NA	NA
NYDRO19210	maker-nt_contig15-snap-gene-31.10-mRNA-1	0	NA	NA	NA	NA	NA
NYDRO19211	maker-nt_contig15-snap-gene-33.31-mRNA-1	0	NA	NA	NA	NA	NA
NYDRO19212	maker-nt_contig15-snap-gene-33.14-mRNA-1	0	NA	NA	NA	NA	NA
NYDRO19213	maker-nt_contig15-snap-gene-33.16-mRNA-1	0	NA	NA	NA	NA	NA
NYDRO19214	maker-nt_contig15-snap-gene-33.30-mRNA-1	0	NA	NA	NA	NA	NA
NYDRO19215	maker-nt_contig15-snap-gene-33.28-mRNA-1	0	NA	NA	NA	NA	NA
NYDRO19216	augustus_masked-nt_contig15-processed-gene-33.226-mRNA-1	0	NA	NA	NA	NA	NA
NYDRO19217	maker-nt_contig15-snap-gene-33.22-mRNA-1	0	NA	NA	NA	NA	NA
NYDRO19218	maker-nt_contig15-snap-gene-32.4-mRNA-1	0	NA	NA	NA	NA	NA
NYDRO19219	augustus_masked-nt_contig15-processed-gene-32.186-mRNA-1	0	NA	NA	NA	NA	NA
NYDRO19220	maker-nt_contig15-snap-gene-32.12-mRNA-1	0	NA	NA	NA	NA	NA
NYDRO19221	maker-nt_contig15-augustus-gene-32.194-mRNA-1	0	NA	NA	NA	NA	NA
NYDRO19222	snap_masked-nt_contig15-processed-gene-32.174-mRNA-1	0	NA	NA	NA	NA	NA
NYDRO19223	augustus_masked-nt_contig15-processed-gene-32.187-mRNA-1	0	NA	NA	NA	NA	NA
NYDRO19224	maker-nt_contig15-snap-gene-32.13-mRNA-1	0	NA	NA	NA	NA	NA
NYDRO19225	maker-nt_contig15-snap-gene-32.17-mRNA-1	0	NA	NA	NA	NA	NA
NYDRO19226	maker-nt_contig15-snap-gene-32.3-mRNA-1	0	NA	NA	NA	NA	NA
NYDRO19227	maker-nt_contig15-augustus-gene-32.197-mRNA-1	0	NA	NA	NA	NA	NA
NYDRO19228	augustus_masked-nt_contig15-processed-gene-32.189-mRNA-1	0	NA	NA	NA	NA	NA
NYDRO19229	maker-nt_contig15-snap-gene-32.1-mRNA-1	0	NA	NA	NA	NA	NA
NYDRO19230	augustus_masked-nt_contig15-processed-gene-32.190-mRNA-1	0	NA	NA	NA	NA	NA
NYDRO19231	maker-nt_contig15-snap-gene-32.8-mRNA-1	0	NA	NA	NA	NA	NA
NYDRO19232	maker-nt_contig15-snap-gene-32.6-mRNA-1	0	NA	NA	NA	NA	NA
NYDRO19233	augustus_masked-nt_contig15-processed-gene-32.191-mRNA-1	0	NA	NA	NA	NA	NA
NYDRO19234	maker-nt_contig15-snap-gene-32.10-mRNA-1	0	NA	NA	NA	NA	NA
NYDRO19235	augustus_masked-nt_contig15-processed-gene-32.192-mRNA-1	0	NA	NA	NA	NA	NA
NYDRO19236	maker-nt_contig15-snap-gene-32.14-mRNA-1	0	NA	NA	NA	NA	NA
NYDRO19237	augustus_masked-nt_contig15-processed-gene-32.193-mRNA-1	0	NA	NA	NA	NA	NA
NYDRO19238	maker-nt_contig15-snap-gene-32.11-mRNA-1	0	NA	NA	NA	NA	NA
NYDRO19239	maker-nt_contig15-snap-gene-33.27-mRNA-1	0	NA	NA	NA	NA	NA
NYDRO19240	augustus_masked-nt_contig15-processed-gene-33.228-mRNA-1	0	NA	NA	NA	NA	NA
NYDRO19241	maker-nt_contig15-snap-gene-33.23-mRNA-1	0	NA	NA	NA	NA	NA
NYDRO19242	maker-nt_contig15-snap-gene-33.0-mRNA-1	0	NA	NA	NA	NA	NA
NYDRO19243	maker-nt_contig15-augustus-gene-33.239-mRNA-1	0	NA	NA	NA	NA	NA
NYDRO19244	maker-nt_contig15-augustus-gene-33.240-mRNA-1	0	NA	NA	NA	NA	NA
NYDRO19245	maker-nt_contig15-augustus-gene-33.241-mRNA-1	0	NA	NA	NA	NA	NA
NYDRO19246	maker-nt_contig15-augustus-gene-33.242-mRNA-1	0	NA	NA	NA	NA	NA
NYDRO19247	maker-nt_contig15-snap-gene-33.13-mRNA-1	0	NA	NA	NA	NA	NA
NYDRO19248	maker-nt_contig15-snap-gene-33.9-mRNA-1	0	NA	NA	NA	NA	NA
NYDRO19249	maker-nt_contig15-augustus-gene-33.284-mRNA-1	0	NA	NA	NA	NA	NA
NYDRO19250	maker-nt_contig15-snap-gene-33.18-mRNA-1	0	NA	NA	NA	NA	NA
NYDRO19251	augustus_masked-nt_contig15-processed-gene-34.0-mRNA-1	205.021	10.4411	1.29009	8.09332	5.80615e-16	1.80784e-14
NYDRO19252	maker-nt_contig15-snap-gene-34.32-mRNA-1	6.84188	-0.971314	2.50704	-0.387434	0.698435	0.821212
NYDRO19253	maker-nt_contig15-snap-gene-34.56-mRNA-1	2586.34	-1.18697	0.254556	-4.66288	3.11808e-06	2.79952e-05
NYDRO19254	snap_masked-nt_contig15-processed-gene-34.70-mRNA-1	0	NA	NA	NA	NA	NA
NYDRO19255	maker-nt_contig15-snap-gene-34.62-mRNA-1	3.41769	5.49744	3.95474	1.39009	0.164501	0.322182
NYDRO19256	maker-nt_contig15-snap-gene-34.59-mRNA-1	279.46	-2.16197	0.352663	-6.1304	8.76562e-10	1.37057e-08
NYDRO19257	maker-nt_contig15-snap-gene-34.60-mRNA-1	0	NA	NA	NA	NA	NA
NYDRO19258	maker-nt_contig15-snap-gene-34.58-mRNA-1	6.49091	3.02439	2.81413	1.07472	0.282502	0.459341
NYDRO19259	maker-nt_contig15-snap-gene-34.41-mRNA-1	0	NA	NA	NA	NA	NA
NYDRO19260	maker-nt_contig15-snap-gene-34.45-mRNA-1	0	NA	NA	NA	NA	NA
NYDRO19261	maker-nt_contig15-snap-gene-34.44-mRNA-1	0	NA	NA	NA	NA	NA
NYDRO19262	maker-nt_contig15-snap-gene-34.40-mRNA-1	1.69975	-4.02865	4.43616	-0.908138	0.363805	NA
NYDRO19263	augustus_masked-nt_contig15-processed-gene-34.9-mRNA-1	0	NA	NA	NA	NA	NA
NYDRO19264	augustus_masked-nt_contig15-processed-gene-34.10-mRNA-1	0	NA	NA	NA	NA	NA
NYDRO19265	augustus_masked-nt_contig15-processed-gene-34.11-mRNA-1	0	NA	NA	NA	NA	NA
NYDRO19266	augustus_masked-nt_contig15-processed-gene-34.12-mRNA-1	0	NA	NA	NA	NA	NA
NYDRO19267	maker-nt_contig15-snap-gene-34.47-mRNA-1	68.5426	-2.32316	1.81951	-1.27681	0.20167	0.367481
NYDRO19268	maker-nt_contig15-augustus-gene-35.34-mRNA-1	0.581061	2.93926	4.40577	0.667139	0.504683	NA
NYDRO19269	maker-nt_contig15-snap-gene-35.0-mRNA-1	0.377723	-1.87742	4.53272	-0.414193	0.678733	NA
NYDRO19270	maker-nt_contig15-snap-gene-35.7-mRNA-1	9814.6	-0.00960717	0.197552	-0.0486311	0.961213	0.979855
NYDRO19271	maker-nt_contig15-augustus-gene-35.30-mRNA-1	14028.4	-0.772596	0.256126	-3.01647	0.00255734	0.0113573
NYDRO19272	maker-nt_contig15-snap-gene-35.11-mRNA-1	1556.19	-0.0764503	0.386086	-0.198014	0.843034	0.91443
NYDRO19273	augustus_masked-nt_contig15-processed-gene-35.59-mRNA-1	35338.5	-0.153783	0.314141	-0.489536	0.624462	0.770273
NYDRO19274	maker-nt_contig15-augustus-gene-35.49-mRNA-1	23205.7	0.291095	0.448528	0.649001	0.516338	0.686505
NYDRO19275	maker-nt_contig15-snap-gene-35.15-mRNA-1	1986.31	-1.06744	0.312701	-3.4136	0.000641107	0.00341101
NYDRO19276	maker-nt_contig15-snap-gene-35.20-mRNA-1	23.3589	3.33108	3.28568	1.01382	0.310669	0.49153
NYDRO19277	maker-nt_contig15-snap-gene-36.45-mRNA-1	76705.9	-1.55	0.281595	-5.50435	3.70526e-08	4.66534e-07
NYDRO19278	maker-nt_contig15-snap-gene-36.60-mRNA-1	1418.36	-0.25132	0.303302	-0.828614	0.407323	0.589758
NYDRO19279	maker-nt_contig15-snap-gene-36.48-mRNA-1	8720.81	-0.351257	0.23272	-1.50935	0.131209	0.275322
NYDRO19280	maker-nt_contig15-snap-gene-36.63-mRNA-1	2653.24	0.356064	0.359286	0.991032	0.32167	0.503547
NYDRO19281	maker-nt_contig15-snap-gene-36.50-mRNA-1	3823	-0.736315	0.254355	-2.89483	0.00379358	0.0159324
NYDRO19282	maker-nt_contig15-snap-gene-36.52-mRNA-1	29.694	2.69193	1.62218	1.65945	0.0970252	0.221758
NYDRO19283	maker-nt_contig15-snap-gene-36.64-mRNA-1	8.462	-2.07383	2.39063	-0.867484	0.385677	0.568926
NYDRO19284	augustus_masked-nt_contig15-processed-gene-36.8-mRNA-1	352039	-0.383087	0.370846	-1.03301	0.301601	0.480914
NYDRO19285	maker-nt_contig15-snap-gene-36.66-mRNA-1	23875.1	-0.363919	0.204012	-1.78382	0.0744536	0.181953
NYDRO19286	maker-nt_contig15-snap-gene-36.55-mRNA-1	11875.2	0.281923	0.20699	1.36201	0.173195	0.332868
NYDRO19287	maker-nt_contig15-snap-gene-36.67-mRNA-1	1738.16	0.212907	0.299665	0.710481	0.477406	0.653647
NYDRO19288	maker-nt_contig15-augustus-gene-36.25-mRNA-1	6252.39	1.18643	0.174057	6.81635	9.33842e-12	1.91332e-10
NYDRO19289	maker-nt_contig15-snap-gene-37.21-mRNA-1	1404.52	2.15135	0.335032	6.42132	1.35097e-10	2.3869e-09
NYDRO19290	maker-nt_contig15-snap-gene-37.22-mRNA-1	0	NA	NA	NA	NA	NA
NYDRO19291	maker-nt_contig15-snap-gene-37.12-mRNA-1	1712.19	0.308435	0.302589	1.01932	0.308051	0.488611
NYDRO19292	maker-nt_contig15-snap-gene-37.14-mRNA-1	1059.63	0.768677	0.404117	1.90211	0.0571562	0.148425
NYDRO19293	maker-nt_contig15-augustus-gene-37.32-mRNA-1	1588.34	1.3193	0.243099	5.42699	5.73112e-08	6.96634e-07
NYDRO19294	maker-nt_contig15-snap-gene-37.25-mRNA-1	5.49974	-1.71847	3.1492	-0.545683	0.585284	0.740331
NYDRO19295	maker-nt_contig15-snap-gene-37.26-mRNA-1	13144.4	-0.191196	0.202794	-0.942809	0.345778	0.52992
NYDRO19296	maker-nt_contig15-snap-gene-37.18-mRNA-1	5467.17	-0.0792959	0.33455	-0.237023	0.812639	0.897438
NYDRO19297	maker-nt_contig15-snap-gene-37.19-mRNA-1	50381.5	-0.24526	0.248301	-0.987753	0.323274	0.5054
NYDRO19298	maker-nt_contig15-augustus-gene-38.33-mRNA-1	29.0876	0.914074	1.22352	0.747088	0.455011	0.634565
NYDRO19299	maker-nt_contig15-augustus-gene-38.34-mRNA-1	13466.7	-0.494136	0.176617	-2.79778	0.00514553	0.0206948
NYDRO19300	maker-nt_contig15-snap-gene-38.18-mRNA-1	2671.35	-0.284242	0.457539	-0.621241	0.534441	0.700517
NYDRO19301	maker-nt_contig15-snap-gene-38.20-mRNA-1	138760	0.0942374	0.158812	0.59339	0.55292	0.714734
NYDRO19302	maker-nt_contig15-snap-gene-38.22-mRNA-1	11114.6	0.530162	0.229668	2.30838	0.0209778	0.0674957
NYDRO19303	maker-nt_contig15-augustus-gene-38.47-mRNA-1	13.9888	-0.432832	2.15921	-0.200459	0.841122	0.913531
NYDRO19304	snap_masked-nt_contig15-processed-gene-38.6-mRNA-1	1333.8	-0.194909	0.491547	-0.396521	0.69172	0.81727
NYDRO19305	maker-nt_contig15-snap-gene-38.24-mRNA-1	1464.73	0.784108	0.597851	1.31154	0.189674	0.353054
NYDRO19306	maker-nt_contig15-snap-gene-38.29-mRNA-1	0.740412	3.29248	4.38899	0.750168	0.453153	NA
NYDRO19307	maker-nt_contig15-snap-gene-38.25-mRNA-1	5048.89	0.287846	0.342778	0.839746	0.401051	0.583766
NYDRO19308	maker-nt_contig15-augustus-gene-38.45-mRNA-1	14.993	-7.1623	3.307	-2.1658	0.0303267	0.0904114
NYDRO19309	maker-nt_contig15-snap-gene-38.30-mRNA-1	0	NA	NA	NA	NA	NA
NYDRO19310	maker-nt_contig15-snap-gene-39.9-mRNA-1	13057.8	0.722906	0.161896	4.46524	7.99774e-06	6.70225e-05
NYDRO19311	maker-nt_contig15-snap-gene-39.10-mRNA-1	13261	0.431266	0.311835	1.38299	0.166667	0.325042
NYDRO19312	maker-nt_contig15-snap-gene-39.12-mRNA-1	9.28949	6.94035	3.01439	2.3024	0.0213124	0.0683461
NYDRO19313	maker-nt_contig15-snap-gene-39.21-mRNA-1	26081.6	-0.237418	0.186014	-1.27635	0.201832	0.367481
NYDRO19314	maker-nt_contig15-snap-gene-39.14-mRNA-1	22298.6	-0.148836	0.171759	-0.866541	0.386193	0.569503
NYDRO19315	maker-nt_contig15-augustus-gene-39.39-mRNA-1	26596	0.157805	0.267681	0.589525	0.555509	0.716835
NYDRO19316	maker-nt_contig15-snap-gene-39.23-mRNA-1	9069.65	0.432828	0.378807	1.14261	0.253202	0.426582
NYDRO19317	maker-nt_contig15-snap-gene-39.18-mRNA-1	0.193687	1.34708	4.55772	0.295559	0.767567	NA
NYDRO19318	maker-nt_contig15-snap-gene-39.19-mRNA-1	62590.4	-0.0839589	0.281079	-0.298703	0.765167	0.867353
NYDRO19319	maker-nt_contig15-augustus-gene-40.34-mRNA-1	23306.3	0.191725	0.26926	0.712041	0.476439	0.652713
NYDRO19320	maker-nt_contig15-snap-gene-40.0-mRNA-1	19125.2	0.232657	0.243891	0.953937	0.340115	0.524085
NYDRO19321	snap_masked-nt_contig15-processed-gene-40.11-mRNA-1	99672.6	0.0427942	0.470505	0.0909536	0.927529	0.962002
NYDRO19322	maker-nt_contig15-snap-gene-40.4-mRNA-1	7171.64	1.00666	0.333234	3.02087	0.00252049	0.0112154
NYDRO19323	maker-nt_contig15-augustus-gene-40.32-mRNA-1	8.94288	4.4357	2.37949	1.86414	0.062302	0.158328
NYDRO19324	augustus_masked-nt_contig15-processed-gene-40.24-mRNA-1	141844	-0.444975	0.221399	-2.00983	0.0444491	0.121994
NYDRO19325	snap_masked-nt_contig15-processed-gene-40.15-mRNA-1	185.495	-0.819596	0.513066	-1.59745	0.110166	0.243536
NYDRO19326	maker-nt_contig15-augustus-gene-41.0-mRNA-1	2752.64	1.06325	0.340423	3.12331	0.00178829	0.00837283
NYDRO19327	maker-nt_contig15-snap-gene-41.12-mRNA-1	26.939	1.26856	1.90636	0.665433	0.505774	0.677698
NYDRO19328	maker-nt_contig15-snap-gene-41.13-mRNA-1	10.2617	7.08365	2.62703	2.69645	0.00700837	0.0271351
NYDRO19329	maker-nt_contig15-augustus-gene-41.1-mRNA-1	716.36	-0.00197885	0.358804	-0.00551513	0.9956	0.997464
NYDRO19330	maker-nt_contig15-augustus-gene-41.2-mRNA-1	11964.8	0.460729	0.168394	2.73602	0.00621871	0.024418
NYDRO19331	maker-nt_contig15-snap-gene-42.0-mRNA-1	45227.2	-0.658111	0.204159	-3.22352	0.00126624	0.00618515
NYDRO19332	maker-nt_contig15-augustus-gene-42.41-mRNA-1	4790.36	0.079322	0.174561	0.454407	0.649536	0.787836
NYDRO19333	augustus_masked-nt_contig15-processed-gene-42.57-mRNA-1	21303.3	0.543099	0.194878	2.78687	0.00532195	0.0212735
NYDRO19334	maker-nt_contig15-snap-gene-42.14-mRNA-1	17711.2	-0.783355	0.153745	-5.09515	3.48472e-07	3.67867e-06
NYDRO19335	maker-nt_contig15-snap-gene-42.15-mRNA-1	40373.7	-1.9708	0.52666	-3.74207	0.000182508	0.00112738
NYDRO19336	maker-nt_contig15-augustus-gene-42.35-mRNA-1	172016	-0.370201	0.297328	-1.24509	0.213097	0.380718
NYDRO19337	maker-nt_contig15-augustus-gene-42.36-mRNA-1	8702.19	-0.227495	0.371397	-0.612537	0.540182	0.705134
NYDRO19338	maker-nt_contig15-snap-gene-42.16-mRNA-1	1473.02	2.84298	0.477938	5.94842	2.70749e-09	4.00313e-08
NYDRO19339	maker-nt_contig15-snap-gene-42.18-mRNA-1	8569.36	0.514901	0.427444	1.20461	0.228355	0.397515
NYDRO19340	maker-nt_contig15-snap-gene-42.4-mRNA-1	660.036	-2.06143	0.398514	-5.17279	2.30624e-07	2.522e-06
NYDRO19341	maker-nt_contig15-snap-gene-42.5-mRNA-1	0	NA	NA	NA	NA	NA
NYDRO19342	maker-nt_contig15-augustus-gene-42.52-mRNA-1	4881.38	-0.674094	0.355389	-1.89678	0.0578572	0.149693
NYDRO19343	snap_masked-nt_contig15-processed-gene-42.32-mRNA-1	735.612	13.2473	2.17361	6.0946	1.09712e-09	1.69654e-08
NYDRO19344	maker-nt_contig15-snap-gene-43.12-mRNA-1	1121.75	1.93601	0.447418	4.32707	1.51107e-05	0.000118758
NYDRO19345	maker-nt_contig15-snap-gene-43.15-mRNA-1	1857.78	2.25334	0.581345	3.87608	0.000106152	0.00069189
NYDRO19346	augustus_masked-nt_contig15-processed-gene-43.48-mRNA-1	53.9378	9.47767	1.60228	5.91514	3.31603e-09	4.83223e-08
NYDRO19347	augustus_masked-nt_contig15-processed-gene-43.49-mRNA-1	7.35761	0.634521	3.1293	0.202768	0.839316	0.912844
NYDRO19348	maker-nt_contig15-snap-gene-43.16-mRNA-1	2846.66	-0.101898	0.236108	-0.431573	0.666052	0.799496
NYDRO19349	maker-nt_contig15-snap-gene-43.18-mRNA-1	3654.34	-0.52241	0.288464	-1.81101	0.07014	0.173416
NYDRO19350	snap_masked-nt_contig15-processed-gene-43.5-mRNA-1	53708.6	0.00410521	0.463687	0.00885341	0.992936	0.996325
NYDRO19351	maker-nt_contig15-snap-gene-43.24-mRNA-1	0	NA	NA	NA	NA	NA
NYDRO19352	maker-nt_contig15-snap-gene-43.22-mRNA-1	0	NA	NA	NA	NA	NA
NYDRO19353	maker-nt_contig15-snap-gene-43.26-mRNA-1	0	NA	NA	NA	NA	NA
NYDRO19354	maker-nt_contig15-snap-gene-43.23-mRNA-1	0	NA	NA	NA	NA	NA
NYDRO19355	maker-nt_contig15-augustus-gene-43.74-mRNA-1	441.342	-1.13958	0.424401	-2.68515	0.00724972	0.0279412
NYDRO19356	maker-nt_contig15-snap-gene-43.42-mRNA-1	12587.7	-0.262084	0.193456	-1.35474	0.175499	0.335564
NYDRO19357	snap_masked-nt_contig15-processed-gene-43.9-mRNA-1	1822.95	0.31599	0.622551	0.507573	0.611753	0.761281
NYDRO19358	augustus_masked-nt_contig15-processed-gene-43.50-mRNA-1	469.271	2.61287	0.516156	5.06217	4.14516e-07	4.32352e-06
NYDRO19359	maker-nt_contig15-snap-gene-43.44-mRNA-1	4819.48	-0.409404	0.325074	-1.25942	0.207879	0.374613
NYDRO19360	maker-nt_contig15-snap-gene-43.46-mRNA-1	18411.8	-0.237737	0.263742	-0.901398	0.367377	0.551455
NYDRO19361	maker-nt_contig15-snap-gene-44.6-mRNA-1	9452.45	-0.438535	0.17257	-2.5412	0.0110473	0.0396015
NYDRO19362	maker-nt_contig15-augustus-gene-44.22-mRNA-1	81.1859	4.08256	1.21429	3.36211	0.00077349	0.00400659
NYDRO19363	maker-nt_contig15-snap-gene-44.7-mRNA-1	60.532	-0.807918	1.3061	-0.618574	0.536197	0.701984
NYDRO19364	maker-nt_contig15-snap-gene-44.1-mRNA-1	1.5813	-3.92178	4.43836	-0.883609	0.376907	NA
NYDRO19365	maker-nt_contig15-snap-gene-44.2-mRNA-1	13048.8	0.533937	0.2247	2.37622	0.0174908	0.0581055
NYDRO19366	maker-nt_contig15-snap-gene-44.9-mRNA-1	3907.82	0.169259	0.407845	0.415008	0.678136	0.808093
NYDRO19367	snap_masked-nt_contig15-processed-gene-44.21-mRNA-1	39.4294	-0.5363	1.88098	-0.285117	0.775554	0.873812
NYDRO19368	maker-nt_contig15-snap-gene-44.4-mRNA-1	5.24297	6.11507	3.42352	1.7862	0.0740677	0.181195
NYDRO19369	maker-nt_contig15-snap-gene-45.9-mRNA-1	1197.61	0.442456	0.435397	1.01621	0.309527	0.490092
NYDRO19370	maker-nt_contig15-snap-gene-45.11-mRNA-1	8120.74	-0.382415	0.362908	-1.05375	0.291996	0.470255
NYDRO19371	maker-nt_contig15-augustus-gene-46.0-mRNA-1	2929.15	1.26408	1.60205	0.789037	0.430091	0.611702
NYDRO19372	maker-nt_contig15-snap-gene-47.22-mRNA-1	6586.1	-0.830901	0.445052	-1.86697	0.0619051	0.157624
NYDRO19373	snap_masked-nt_contig15-processed-gene-47.19-mRNA-1	616.041	-0.341878	0.531039	-0.64379	0.519712	0.688745
NYDRO19374	snap_masked-nt_contig15-processed-gene-47.20-mRNA-1	86.57	-0.549094	0.807151	-0.680286	0.496323	0.669327
NYDRO19375	maker-nt_contig15-augustus-gene-47.8-mRNA-1	170858	-0.427325	0.4077	-1.04814	0.294575	0.473234
NYDRO19376	maker-nt_contig15-snap-gene-47.28-mRNA-1	1809.02	-3.85491	0.685242	-5.62562	1.84841e-08	2.42393e-07
NYDRO19377	maker-nt_contig15-augustus-gene-47.13-mRNA-1	20398.7	-1.00969	0.23889	-4.22657	2.37276e-05	0.000178649
NYDRO19378	maker-nt_contig15-snap-gene-48.19-mRNA-1	0	NA	NA	NA	NA	NA
NYDRO19379	maker-nt_contig15-snap-gene-48.18-mRNA-1	14849.6	-0.151107	0.448898	-0.336619	0.736404	0.847683
NYDRO19380	maker-nt_contig15-augustus-gene-48.7-mRNA-1	5404.81	-0.361979	0.281458	-1.28608	0.198414	0.363651
NYDRO19381	maker-nt_contig15-augustus-gene-48.8-mRNA-1	7689.58	-0.520651	0.224018	-2.32415	0.0201173	0.0652001
NYDRO19382	maker-nt_contig15-snap-gene-48.22-mRNA-1	19883.9	0.362946	0.204389	1.77577	0.0757715	0.184362
NYDRO19383	snap_masked-nt_contig15-processed-gene-49.28-mRNA-1	23.0483	-1.47616	1.87561	-0.787031	0.431263	0.61263
NYDRO19384	maker-nt_contig15-augustus-gene-49.0-mRNA-1	17261.5	-0.0738806	0.290036	-0.254729	0.798932	0.889646
NYDRO19385	maker-nt_contig15-snap-gene-49.23-mRNA-1	304.426	-0.401247	0.511539	-0.784391	0.432811	0.614202
NYDRO19386	snap_masked-nt_contig15-processed-gene-49.30-mRNA-1	2160.3	-0.482908	0.364137	-1.32617	0.184783	0.346886
NYDRO19387	maker-nt_contig15-augustus-gene-49.5-mRNA-1	64838.8	-0.147342	0.34932	-0.421795	0.673175	0.804456
NYDRO19388	maker-nt_contig15-augustus-gene-49.2-mRNA-1	716.36	-0.00197885	0.358804	-0.00551513	0.9956	0.997464
NYDRO19389	snap_masked-nt_contig15-processed-gene-49.32-mRNA-1	513.154	0.847993	0.818483	1.03605	0.300177	0.479409
NYDRO19390	snap_masked-nt_contig15-processed-gene-49.33-mRNA-1	35126.9	-0.266157	0.272401	-0.977076	0.328532	0.511376
NYDRO19391	maker-nt_contig15-snap-gene-50.26-mRNA-1	26124.2	0.568922	0.349034	1.62999	0.103104	0.232038
NYDRO19392	maker-nt_contig15-snap-gene-50.38-mRNA-1	3.29268	5.44335	4.3418	1.25371	0.209948	0.376703
NYDRO19393	maker-nt_contig15-snap-gene-50.41-mRNA-1	459.888	0.164648	0.54808	0.300409	0.763865	0.866512
NYDRO19394	maker-nt_contig15-snap-gene-50.42-mRNA-1	339.216	-3.24364	0.528756	-6.13446	8.54469e-10	1.36304e-08
NYDRO19395	maker-nt_contig15-augustus-gene-50.2-mRNA-1	8948.56	0.339708	0.245075	1.38614	0.165705	0.323916
NYDRO19396	maker-nt_contig15-snap-gene-50.44-mRNA-1	1100.42	1.39427	0.289483	4.8164	1.46168e-06	1.39561e-05
NYDRO19397	augustus_masked-nt_contig15-processed-gene-50.21-mRNA-1	93461.7	-0.389632	0.448149	-0.869427	0.384614	0.567875
NYDRO19398	maker-nt_contig15-augustus-gene-51.3-mRNA-1	1076.46	1.28531	0.241249	5.32775	9.94349e-08	1.15322e-06
NYDRO19399	maker-nt_contig15-snap-gene-51.37-mRNA-1	15659.1	0.316524	0.59134	0.535265	0.592466	0.746391
NYDRO19400	augustus_masked-nt_contig15-processed-gene-51.25-mRNA-1	148.187	4.66027	1.36867	3.40497	0.000661715	0.00350516
NYDRO19401	maker-nt_contig15-augustus-gene-51.7-mRNA-1	9979.1	-0.0965114	0.367582	-0.262558	0.792892	0.885689
NYDRO19402	maker-nt_contig15-snap-gene-51.41-mRNA-1	79.3798	1.42741	0.875758	1.62991	0.10312	0.232038
NYDRO19403	maker-nt_contig15-snap-gene-51.51-mRNA-1	513.101	0.650502	0.67682	0.961115	0.336494	0.520087
NYDRO19404	maker-nt_contig15-snap-gene-51.52-mRNA-1	384.505	0.686341	0.558005	1.22999	0.2187	0.386158
NYDRO19405	maker-nt_contig15-snap-gene-51.53-mRNA-1	3646.09	-1.05398	0.431658	-2.44171	0.0146178	0.0500901
NYDRO19406	maker-nt_contig15-snap-gene-51.32-mRNA-1	8598.82	4.13308	0.462738	8.93178	4.19198e-19	1.8305e-17
NYDRO19407	snap_masked-nt_contig15-processed-gene-51.62-mRNA-1	206.791	1.48337	0.737924	2.01019	0.0444115	0.121917
NYDRO19408	maker-nt_contig15-snap-gene-51.35-mRNA-1	0	NA	NA	NA	NA	NA
NYDRO19409	maker-nt_contig15-snap-gene-51.34-mRNA-1	1272.72	-1.78057	0.255917	-6.95764	3.46032e-12	7.45842e-11
NYDRO19410	maker-nt_contig15-snap-gene-51.55-mRNA-1	157.336	1.3159	0.801909	1.64097	0.100804	0.228127
NYDRO19411	snap_masked-nt_contig15-processed-gene-51.72-mRNA-1	13739.2	0.122526	0.25736	0.47609	0.634011	0.777272
NYDRO19412	maker-nt_contig15-snap-gene-52.32-mRNA-1	72.0253	7.48875	1.15328	6.49341	8.39151e-11	1.51328e-09
NYDRO19413	snap_masked-nt_contig15-processed-gene-52.97-mRNA-1	0.777813	-2.8695	4.47129	-0.641762	0.521027	NA
NYDRO19414	maker-nt_contig15-snap-gene-52.61-mRNA-1	8.05429	-0.190307	3.05853	-0.0622219	0.950386	0.973883
NYDRO19415	maker-nt_contig15-snap-gene-52.64-mRNA-1	18.2718	3.13405	2.01274	1.5571	0.119446	0.258225
NYDRO19416	maker-nt_contig15-snap-gene-52.35-mRNA-1	10.9677	7.17974	2.55508	2.80998	0.0049544	0.0200511
NYDRO19417	snap_masked-nt_contig15-processed-gene-52.103-mRNA-1	175.258	-1.49752	1.38496	-1.08128	0.279574	0.456118
NYDRO19418	maker-nt_contig15-snap-gene-52.36-mRNA-1	2017.27	-2.16231	0.31795	-6.8008	1.04039e-11	2.11619e-10
NYDRO19419	maker-nt_contig15-snap-gene-52.37-mRNA-1	56.6747	-1.72335	0.920427	-1.87233	0.0611603	0.156367
NYDRO19420	maker-nt_contig15-augustus-gene-52.5-mRNA-1	1471.91	-0.0737477	0.247989	-0.297383	0.766174	0.86804
NYDRO19421	maker-nt_contig15-snap-gene-52.40-mRNA-1	18.6026	-7.47876	2.39937	-3.11697	0.00182722	0.00851885
NYDRO19422	snap_masked-nt_contig15-processed-gene-52.109-mRNA-1	2.22124	4.87638	4.34843	1.12141	0.262113	NA
NYDRO19423	maker-nt_contig15-snap-gene-52.38-mRNA-1	54.5699	-1.26493	2.45553	-0.515135	0.606459	0.757152
NYDRO19424	snap_masked-nt_contig15-processed-gene-52.110-mRNA-1	2.71162	5.16316	4.34475	1.18837	0.234689	NA
NYDRO19425	snap_masked-nt_contig15-processed-gene-52.111-mRNA-1	6.61016	-5.98445	4.41484	-1.35553	0.175249	0.335456
NYDRO19426	augustus_masked-nt_contig15-processed-gene-52.19-mRNA-1	0	NA	NA	NA	NA	NA
NYDRO19427	maker-nt_contig15-snap-gene-52.73-mRNA-1	2.64295	5.12666	4.34518	1.17985	0.23806	NA
NYDRO19428	snap_masked-nt_contig15-processed-gene-52.114-mRNA-1	12.1814	7.33104	2.47779	2.9587	0.00308936	0.0133793
NYDRO19429	maker-nt_contig15-snap-gene-52.67-mRNA-1	121.01	1.16132	0.479039	2.42428	0.0153389	0.0521044
NYDRO19430	maker-nt_contig15-snap-gene-52.72-mRNA-1	5.92893	-0.0494176	3.15385	-0.015669	0.987498	0.99359
NYDRO19431	maker-nt_contig15-snap-gene-52.70-mRNA-1	2.85198	-4.76292	4.42472	-1.07643	0.281733	NA
NYDRO19432	maker-nt_contig15-snap-gene-52.39-mRNA-1	1.85103	4.61345	4.35251	1.05995	0.289166	NA
NYDRO19433	snap_masked-nt_contig15-processed-gene-52.118-mRNA-1	4.31889	-2.75983	3.28879	-0.839164	0.401378	0.58393
NYDRO19434	snap_masked-nt_contig15-processed-gene-52.119-mRNA-1	15.917	-7.25305	2.19555	-3.30352	0.000954795	0.00482609
NYDRO19435	snap_masked-nt_contig15-processed-gene-52.121-mRNA-1	9.51259	-6.51066	3.46414	-1.87944	0.060184	0.154433
NYDRO19436	augustus_masked-nt_contig15-processed-gene-52.30-mRNA-1	0	NA	NA	NA	NA	NA
NYDRO19437	snap_masked-nt_contig15-processed-gene-52.122-mRNA-1	0	NA	NA	NA	NA	NA
NYDRO19438	snap_masked-nt_contig15-processed-gene-52.123-mRNA-1	10.8555	4.37225	2.3363	1.87144	0.0612837	0.15659
NYDRO19439	snap_masked-nt_contig15-processed-gene-52.124-mRNA-1	0	NA	NA	NA	NA	NA
NYDRO19440	maker-nt_contig15-snap-gene-52.58-mRNA-1	861.039	-1.85824	0.356353	-5.2146	1.84211e-07	2.05625e-06
NYDRO19441	maker-nt_contig15-snap-gene-52.93-mRNA-1	9.07279	0.1288	2.14528	0.0600389	0.952125	0.974953
NYDRO19442	snap_masked-nt_contig15-processed-gene-52.128-mRNA-1	0	NA	NA	NA	NA	NA
NYDRO19443	maker-nt_contig15-snap-gene-52.94-mRNA-1	0	NA	NA	NA	NA	NA
NYDRO19444	maker-nt_contig15-snap-gene-52.95-mRNA-1	0.188862	-1.0808	4.56209	-0.23691	0.812727	NA
NYDRO19445	snap_masked-nt_contig15-processed-gene-53.16-mRNA-1	159.657	-2.03596	0.457263	-4.45249	8.48818e-06	7.06408e-05
NYDRO19446	augustus_masked-nt_contig15-processed-gene-53.3-mRNA-1	0	NA	NA	NA	NA	NA
NYDRO19447	maker-nt_contig15-augustus-gene-53.11-mRNA-1	0	NA	NA	NA	NA	NA
NYDRO19448	maker-nt_contig15-snap-gene-53.30-mRNA-1	60.0483	-4.35326	0.993364	-4.38234	1.17409e-05	9.44763e-05
NYDRO19449	augustus_masked-nt_contig15-processed-gene-53.2-mRNA-1	5736.43	-0.574519	0.528362	-1.08736	0.276879	0.453242
NYDRO19450	maker-nt_contig15-snap-gene-54.5-mRNA-1	9.87798	-6.55973	3.52668	-1.86003	0.0628813	0.159541
NYDRO19451	maker-nt_contig15-snap-gene-54.6-mRNA-1	6.37269	-5.93447	2.71306	-2.18738	0.0287151	0.0865526
NYDRO19452	snap_masked-nt_contig15-processed-gene-54.15-mRNA-1	64.0446	-3.00359	3.91541	-0.76712	NA	NA
NYDRO19453	maker-nt_contig15-snap-gene-54.2-mRNA-1	0	NA	NA	NA	NA	NA
NYDRO19454	maker-nt_contig15-snap-gene-54.1-mRNA-1	3.21086	1.19252	3.56258	0.334734	0.737825	0.848671
NYDRO19455	maker-nt_contig15-snap-gene-54.7-mRNA-1	0	NA	NA	NA	NA	NA
NYDRO19456	maker-nt_contig15-snap-gene-54.8-mRNA-1	0	NA	NA	NA	NA	NA
NYDRO19457	maker-nt_contig15-augustus-gene-54.33-mRNA-1	343.463	-2.20774	2.34978	-0.939555	0.347446	0.531587
NYDRO19458	maker-nt_contig15-snap-gene-54.9-mRNA-1	3574.65	-2.85088	0.240633	-11.8475	2.21805e-32	2.53751e-30
NYDRO19459	maker-nt_contig15-snap-gene-55.0-mRNA-1	0	NA	NA	NA	NA	NA
NYDRO19460	maker-nt_contig15-augustus-gene-54.36-mRNA-1	3.72919	-5.1585	4.41939	-1.16724	0.243112	0.415003
NYDRO19461	maker-nt_contig15-augustus-gene-55.4-mRNA-1	206.231	0.243857	0.538268	0.45304	0.65052	0.788527
NYDRO19462	maker-nt_contig15-snap-gene-55.2-mRNA-1	7.98897	-0.0740217	2.2077	-0.0335288	0.973253	0.986493
NYDRO19463	snap_masked-nt_contig15-processed-gene-56.1-mRNA-1	180.831	-2.36554	0.550439	-4.29756	1.7269e-05	0.000134259
NYDRO19464	augustus_masked-nt_contig15-processed-gene-56.44-mRNA-1	0	NA	NA	NA	NA	NA
NYDRO19465	maker-nt_contig15-snap-gene-56.32-mRNA-1	0.755446	-2.86412	4.47152	-0.640525	0.521832	NA
NYDRO19466	snap_masked-nt_contig15-processed-gene-56.5-mRNA-1	0	NA	NA	NA	NA	NA
NYDRO19467	augustus_masked-nt_contig15-processed-gene-56.45-mRNA-1	0	NA	NA	NA	NA	NA
NYDRO19468	maker-nt_contig15-snap-gene-56.31-mRNA-1	0.755446	-2.86412	4.47152	-0.640525	0.521832	NA
NYDRO19469	snap_masked-nt_contig15-processed-gene-56.7-mRNA-1	0	NA	NA	NA	NA	NA
NYDRO19470	maker-nt_contig15-snap-gene-56.21-mRNA-1	0.896265	-3.09103	4.46227	-0.692705	0.488495	NA
NYDRO19471	maker-nt_contig15-snap-gene-56.24-mRNA-1	0	NA	NA	NA	NA	NA
NYDRO19472	maker-nt_contig15-snap-gene-56.20-mRNA-1	0	NA	NA	NA	NA	NA
NYDRO19473	maker-nt_contig15-snap-gene-56.23-mRNA-1	0	NA	NA	NA	NA	NA
NYDRO19474	maker-nt_contig15-snap-gene-56.22-mRNA-1	0	NA	NA	NA	NA	NA
NYDRO19475	maker-nt_contig15-snap-gene-56.37-mRNA-1	19.1193	-2.73823	1.757	-1.55847	0.119123	0.257726
NYDRO19476	maker-nt_contig15-snap-gene-56.34-mRNA-1	0	NA	NA	NA	NA	NA
NYDRO19477	maker-nt_contig15-snap-gene-56.36-mRNA-1	0	NA	NA	NA	NA	NA
NYDRO19478	maker-nt_contig15-snap-gene-56.35-mRNA-1	0	NA	NA	NA	NA	NA
NYDRO19479	maker-nt_contig15-snap-gene-56.38-mRNA-1	0	NA	NA	NA	NA	NA
NYDRO19480	maker-nt_contig15-snap-gene-57.25-mRNA-1	247.451	0.539698	2.46602	0.218854	0.826764	0.905718
NYDRO19481	maker-nt_contig15-snap-gene-57.26-mRNA-1	3266.29	-1.56881	0.399017	-3.93168	8.43539e-05	0.000560851
NYDRO19482	augustus_masked-nt_contig15-processed-gene-57.10-mRNA-1	210.162	-0.949807	0.475902	-1.99581	0.0459551	0.125473
NYDRO19483	snap_masked-nt_contig15-processed-gene-57.12-mRNA-1	2106.91	-1.34506	0.432585	-3.10936	0.0018749	0.0087089
NYDRO19484	maker-nt_contig15-snap-gene-57.22-mRNA-1	373.319	7.07061	1.13334	6.23873	4.41142e-10	7.3185e-09
NYDRO19485	augustus_masked-nt_contig15-processed-gene-57.11-mRNA-1	726.136	-0.786789	0.508722	-1.5466	0.12196	0.262055
NYDRO19486	maker-nt_contig15-snap-gene-58.40-mRNA-1	96.1174	0.739599	0.696521	1.06185	0.288305	0.466461
NYDRO19487	augustus_masked-nt_contig15-processed-gene-58.7-mRNA-1	4171.37	-0.35756	0.249683	-1.43205	0.152129	0.305599
NYDRO19488	maker-nt_contig15-augustus-gene-58.9-mRNA-1	15079.7	-0.190065	0.224696	-0.845877	0.397622	0.580163
NYDRO19489	maker-nt_contig15-snap-gene-58.36-mRNA-1	20.0719	1.70535	1.03743	1.64382	0.100214	0.227158
NYDRO19490	maker-nt_contig15-snap-gene-58.38-mRNA-1	39234.1	0.253309	0.306395	0.826743	0.408383	0.590574
NYDRO19491	augustus_masked-nt_contig15-processed-gene-58.5-mRNA-1	152.83	-1.24431	0.70179	-1.77305	0.0762207	0.185101
NYDRO19492	maker-nt_contig15-snap-gene-59.42-mRNA-1	122.865	-0.104514	0.743446	-0.14058	0.888202	0.941253
NYDRO19493	maker-nt_contig15-augustus-gene-59.16-mRNA-1	2076.1	-0.428669	0.42604	-1.00617	0.314333	0.495433
NYDRO19494	maker-nt_contig15-snap-gene-59.46-mRNA-1	5162.95	0.195253	0.397012	0.491806	0.622856	0.769117
NYDRO19495	maker-nt_contig15-augustus-gene-59.19-mRNA-1	10687.9	0.164891	0.197682	0.834119	0.404214	0.586532
NYDRO19496	maker-nt_contig15-augustus-gene-59.24-mRNA-1	6322.56	-0.399349	0.263625	-1.51484	0.129814	0.273202
NYDRO19497	maker-nt_contig15-snap-gene-59.55-mRNA-1	113948	-0.684849	0.206262	-3.32029	0.000899255	0.00457923
NYDRO19498	maker-nt_contig15-snap-gene-59.37-mRNA-1	3139.04	-0.268766	0.25063	-1.07236	0.283559	0.460569
NYDRO19499	maker-nt_contig15-snap-gene-59.39-mRNA-1	23683.1	0.0450632	0.266997	0.168778	0.865971	0.927491
NYDRO19500	maker-nt_contig15-augustus-gene-59.28-mRNA-1	2684.79	0.0545186	0.318096	0.17139	0.863917	0.926625
NYDRO19501	maker-nt_contig15-snap-gene-59.57-mRNA-1	2233.28	0.405805	0.391423	1.03674	0.299856	0.478977
NYDRO19502	maker-nt_contig15-snap-gene-59.41-mRNA-1	14400.9	-0.428075	0.173922	-2.4613	0.0138434	0.047815
NYDRO19503	maker-nt_contig15-snap-gene-59.58-mRNA-1	12165.4	-0.619615	0.238634	-2.59651	0.00941769	0.0347973
NYDRO19504	maker-nt_contig15-snap-gene-59.60-mRNA-1	42109.9	-0.063333	0.312377	-0.202746	0.839334	0.912844
NYDRO19505	snap_masked-nt_contig15-processed-gene-59.82-mRNA-1	40597.3	-0.460343	0.306545	-1.50172	0.13317	0.278099
NYDRO19506	maker-nt_contig15-snap-gene-59.64-mRNA-1	18263.1	-0.0132923	0.197417	-0.0673309	0.946318	0.971565
NYDRO19507	maker-nt_contig15-snap-gene-60.16-mRNA-1	139409	0.970305	0.237165	4.09126	4.29036e-05	0.000305214
NYDRO19508	maker-nt_contig15-augustus-gene-60.43-mRNA-1	10.4753	0.0353293	2.83744	0.0124511	0.990066	0.994827
NYDRO19509	maker-nt_contig15-snap-gene-60.20-mRNA-1	9788.26	-0.238254	0.300007	-0.794162	0.427101	0.608772
NYDRO19510	maker-nt_contig15-snap-gene-60.23-mRNA-1	112443	-0.096537	0.335581	-0.287671	0.773598	0.872347
NYDRO19511	maker-nt_contig15-snap-gene-60.22-mRNA-1	24614	-0.310131	0.209166	-1.48271	0.138153	0.285346
NYDRO19512	snap_masked-nt_contig15-processed-gene-60.9-mRNA-1	4.48915	4.86756	2.88824	1.6853	0.0919303	0.212807
NYDRO19513	maker-nt_contig15-snap-gene-60.32-mRNA-1	846.604	0.115757	0.47038	0.246092	0.805611	0.893541
NYDRO19514	maker-nt_contig15-snap-gene-61.0-mRNA-1	41935.9	-0.159131	0.251949	-0.631601	0.527648	0.69507
NYDRO19515	augustus_masked-nt_contig15-processed-gene-61.34-mRNA-1	3273.45	0.289623	0.212807	1.36097	0.173524	0.333231
NYDRO19516	augustus_masked-nt_contig15-processed-gene-61.35-mRNA-1	270.411	-0.386004	0.559451	-0.689968	0.490214	0.663992
NYDRO19517	maker-nt_contig15-augustus-gene-61.40-mRNA-1	6106.06	-0.408272	0.267417	-1.52673	0.126829	0.268831
NYDRO19518	maker-nt_contig15-snap-gene-61.8-mRNA-1	15184.8	-0.0202991	0.168136	-0.12073	0.903905	0.949274
NYDRO19519	maker-nt_contig15-augustus-gene-61.44-mRNA-1	25225.6	0.414735	0.304637	1.36141	0.173386	0.333108
NYDRO19520	maker-nt_contig15-snap-gene-61.12-mRNA-1	4663.91	0.336634	0.206492	1.63025	0.103048	0.23196
NYDRO19521	maker-nt_contig15-snap-gene-62.0-mRNA-1	9451.15	0.39694	0.353155	1.12398	0.26102	0.435459
NYDRO19522	maker-nt_contig15-snap-gene-62.2-mRNA-1	13715.8	0.769414	0.257732	2.98533	0.00283275	0.0123847
NYDRO19523	maker-nt_contig15-snap-gene-62.5-mRNA-1	2286.67	1.77855	0.482592	3.68541	0.000228333	0.00137449
NYDRO19524	maker-nt_contig15-snap-gene-62.6-mRNA-1	1347.68	-0.0371137	0.464105	-0.0799684	0.936262	0.966251
NYDRO19525	maker-nt_contig15-snap-gene-62.8-mRNA-1	4937.66	0.119485	0.436647	0.273641	0.78436	0.879593
NYDRO19526	maker-nt_contig15-snap-gene-62.10-mRNA-1	33571.5	-0.142762	0.308192	-0.463225	0.643203	0.783469
NYDRO19527	maker-nt_contig15-augustus-gene-62.53-mRNA-1	7403.21	-0.628432	0.164286	-3.82522	0.000130653	0.000834801
NYDRO19528	maker-nt_contig15-snap-gene-62.13-mRNA-1	2237.56	2.26472	0.29886	7.57784	3.51361e-14	9.31179e-13
NYDRO19529	snap_masked-nt_contig15-processed-gene-62.30-mRNA-1	0	NA	NA	NA	NA	NA
NYDRO19530	augustus_masked-nt_contig15-processed-gene-62.41-mRNA-1	4579.72	0.513562	0.229576	2.237	0.0252861	0.0782796
NYDRO19531	maker-nt_contig15-snap-gene-63.42-mRNA-1	544155	0.379131	0.586701	0.646208	0.518144	0.687842
NYDRO19532	maker-nt_contig15-snap-gene-63.44-mRNA-1	5876.02	-0.476279	0.329017	-1.44758	0.147734	0.299555
NYDRO19533	augustus_masked-nt_contig15-processed-gene-63.1-mRNA-1	8543.89	0.82165	0.583999	1.40694	0.159446	0.315461
NYDRO19534	augustus_masked-nt_contig15-processed-gene-63.4-mRNA-1	8847.51	0.0641998	0.169093	0.379673	0.704189	0.825375
NYDRO19535	maker-nt_contig15-snap-gene-63.48-mRNA-1	212536	0.252775	0.305454	0.827537	0.407933	0.590282
NYDRO19536	maker-nt_contig15-augustus-gene-63.17-mRNA-1	11725.8	0.321064	0.204019	1.5737	0.115558	0.25205
NYDRO19537	maker-nt_contig15-snap-gene-63.53-mRNA-1	17960.1	-0.107777	0.245927	-0.438246	0.661208	0.796177
NYDRO19538	maker-nt_contig15-snap-gene-63.50-mRNA-1	1446.08	-0.0649539	0.465065	-0.139666	0.888924	0.941756
NYDRO19539	maker-nt_contig15-snap-gene-63.55-mRNA-1	16.4828	7.76756	2.94718	2.63559	0.00839901	0.0316613
NYDRO19540	maker-nt_contig15-snap-gene-63.57-mRNA-1	15027.7	-0.242685	0.320343	-0.757578	0.448704	0.629004
NYDRO19541	maker-nt_contig15-snap-gene-64.14-mRNA-1	7255.2	0.0875477	0.247766	0.353348	0.723827	0.838969
NYDRO19542	maker-nt_contig15-augustus-gene-64.34-mRNA-1	1471.17	0.551293	0.302805	1.82062	0.0686644	0.170568
NYDRO19543	maker-nt_contig15-snap-gene-64.16-mRNA-1	96303	-1.27001	0.304878	-4.16562	3.10507e-05	0.000229147
NYDRO19544	maker-nt_contig15-augustus-gene-64.45-mRNA-1	25874.3	1.60892	0.201231	7.9954	1.29153e-15	3.95803e-14
NYDRO19545	maker-nt_contig15-snap-gene-64.11-mRNA-1	30341.2	-0.223903	0.345252	-0.648521	0.516648	0.686736
NYDRO19546	maker-nt_contig15-snap-gene-64.20-mRNA-1	10321.6	-0.0455096	0.339177	-0.134176	0.893263	0.943696
NYDRO19547	maker-nt_contig15-augustus-gene-64.37-mRNA-1	17549.5	0.440178	0.278687	1.57947	0.114229	0.250077
NYDRO19548	snap_masked-nt_contig15-processed-gene-64.7-mRNA-1	38070.3	-0.170823	0.200208	-0.853224	0.393535	0.576113
NYDRO19549	maker-nt_contig15-snap-gene-64.24-mRNA-1	106274	-0.176885	0.153907	-1.1493	0.250433	0.423416
NYDRO19550	maker-nt_contig15-augustus-gene-65.37-mRNA-1	70554.3	0.510449	0.23033	2.21617	0.0266802	0.0816158
NYDRO19551	maker-nt_contig15-augustus-gene-65.32-mRNA-1	15501.8	-0.374362	0.211515	-1.76991	0.0767425	0.186082
NYDRO19552	maker-nt_contig15-snap-gene-65.10-mRNA-1	22269.5	-0.332739	0.29934	-1.11158	0.26632	0.441881
NYDRO19553	maker-nt_contig15-snap-gene-65.2-mRNA-1	9799.47	-0.300321	0.42483	-0.70692	0.479616	0.655116
NYDRO19554	maker-nt_contig15-snap-gene-65.12-mRNA-1	9037.86	-0.269745	0.272285	-0.990669	0.321847	0.50373
NYDRO19555	maker-nt_contig15-snap-gene-65.14-mRNA-1	0	NA	NA	NA	NA	NA
NYDRO19556	maker-nt_contig15-augustus-gene-65.44-mRNA-1	1515.24	-0.0297627	0.370224	-0.0803908	0.935926	0.966251
NYDRO19557	maker-nt_contig15-snap-gene-65.4-mRNA-1	157.266	1.02539	1.14266	0.897375	0.369519	0.553436
NYDRO19558	snap_masked-nt_contig15-processed-gene-65.30-mRNA-1	5424.9	-0.254146	0.361919	-0.702218	0.482543	0.65768
NYDRO19559	maker-nt_contig15-snap-gene-65.5-mRNA-1	1167.38	0.0737934	0.297976	0.247649	0.804406	0.893052
NYDRO19560	maker-nt_contig15-snap-gene-66.15-mRNA-1	17.7333	0.913178	2.01155	0.453967	0.649853	0.787957
NYDRO19561	augustus_masked-nt_contig15-processed-gene-66.41-mRNA-1	0	NA	NA	NA	NA	NA
NYDRO19562	augustus_masked-nt_contig15-processed-gene-66.42-mRNA-1	0	NA	NA	NA	NA	NA
NYDRO19563	maker-nt_contig15-snap-gene-66.27-mRNA-1	11237.2	0.605618	0.671038	0.902509	0.366786	0.550779
NYDRO19564	maker-nt_contig15-snap-gene-66.19-mRNA-1	2695.05	-0.0645638	0.287465	-0.224597	0.822293	0.903286
NYDRO19565	maker-nt_contig15-snap-gene-66.29-mRNA-1	5540.61	0.437279	0.225404	1.93998	0.0523824	0.138907
NYDRO19566	maker-nt_contig15-snap-gene-66.31-mRNA-1	2660.51	-0.132	0.351187	-0.375869	0.707014	0.827408
NYDRO19567	maker-nt_contig15-snap-gene-66.21-mRNA-1	4053.22	-0.723429	0.294811	-2.45387	0.0141326	0.048674
NYDRO19568	maker-nt_contig15-snap-gene-66.23-mRNA-1	1326.96	-0.850085	0.259461	-3.27634	0.00105161	0.00525244
NYDRO19569	maker-nt_contig15-snap-gene-66.35-mRNA-1	15491.4	0.805971	0.219648	3.66938	0.000243139	0.00144675
NYDRO19570	augustus_masked-nt_contig15-processed-gene-66.46-mRNA-1	8.66371	2.51508	3.85519	0.652388	0.514151	0.684677
NYDRO19571	maker-nt_contig15-snap-gene-66.37-mRNA-1	10422.2	0.185234	0.185589	0.998087	0.318237	0.49972
NYDRO19572	maker-nt_contig15-augustus-gene-66.62-mRNA-1	2065.96	-0.920787	0.458207	-2.00955	0.0444794	0.122037
NYDRO19573	maker-nt_contig15-snap-gene-67.9-mRNA-1	9822.49	-0.458151	0.423845	-1.08094	0.279723	0.456303
NYDRO19574	maker-nt_contig15-augustus-gene-67.48-mRNA-1	50003.2	0.107408	0.189634	0.566396	0.571124	0.729377
NYDRO19575	maker-nt_contig15-augustus-gene-67.62-mRNA-1	6200.85	0.48271	0.372402	1.29621	0.194904	0.359454
NYDRO19576	maker-nt_contig15-snap-gene-67.13-mRNA-1	6610.53	0.0883286	0.271516	0.325316	0.744942	0.853663
NYDRO19577	maker-nt_contig15-snap-gene-67.2-mRNA-1	2427.94	-0.613443	0.519274	-1.18135	0.237465	0.408312
NYDRO19578	maker-nt_contig15-snap-gene-67.5-mRNA-1	6748.86	-0.0172629	0.236763	-0.0729121	0.941876	0.969287
NYDRO19579	maker-nt_contig15-snap-gene-67.15-mRNA-1	27058.4	0.502195	0.220533	2.27719	0.022775	0.0721399
NYDRO19580	maker-nt_contig15-snap-gene-67.16-mRNA-1	980.781	0.445065	0.391708	1.13621	0.255867	0.429925
NYDRO19581	maker-nt_contig15-snap-gene-67.19-mRNA-1	3774.56	-0.141671	0.268176	-0.528274	0.597309	0.749988
NYDRO19582	augustus_masked-nt_contig15-processed-gene-67.81-mRNA-1	0.377723	-1.87742	4.53272	-0.414193	0.678733	NA
NYDRO19583	maker-nt_contig15-snap-gene-67.22-mRNA-1	38518.5	-1.3026	0.235148	-5.53948	3.03374e-08	3.86993e-07
NYDRO19584	maker-nt_contig15-augustus-gene-67.73-mRNA-1	16940.2	0.0440904	0.178161	0.247475	0.804541	0.893059
NYDRO19585	maker-nt_contig15-snap-gene-68.28-mRNA-1	4696.34	-0.11592	0.184556	-0.628103	0.529936	0.696937
NYDRO19586	maker-nt_contig15-snap-gene-68.30-mRNA-1	8823.95	-0.0904215	0.270685	-0.334047	0.738344	0.848795
NYDRO19587	maker-nt_contig15-augustus-gene-68.9-mRNA-1	17.7039	7.87044	2.1745	3.61943	0.000295252	0.00171922
NYDRO19588	maker-nt_contig15-snap-gene-68.22-mRNA-1	462.879	0.652522	0.400873	1.62775	0.103577	0.232778
NYDRO19589	maker-nt_contig15-snap-gene-68.32-mRNA-1	4612	0.182793	0.28992	0.630495	0.528371	0.695649
NYDRO19590	maker-nt_contig15-snap-gene-68.23-mRNA-1	16894	0.0502851	0.230774	0.217898	0.827509	0.906088
NYDRO19591	maker-nt_contig15-snap-gene-68.34-mRNA-1	7362.87	0.527648	0.171607	3.07474	0.00210686	0.00960298
NYDRO19592	augustus_masked-nt_contig15-processed-gene-68.4-mRNA-1	2.22124	4.87638	4.34843	1.12141	0.262113	NA
NYDRO19593	maker-nt_contig15-snap-gene-68.26-mRNA-1	1634.3	0.178024	0.310051	0.574176	0.565849	0.725064
NYDRO19594	snap_masked-nt_contig15-processed-gene-69.31-mRNA-1	27990.4	-0.0314865	0.477589	-0.065928	0.947435	0.972151
NYDRO19595	snap_masked-nt_contig15-processed-gene-69.32-mRNA-1	59.1932	0.468806	1.00551	0.466236	0.641047	0.782068
NYDRO19596	maker-nt_contig15-snap-gene-69.60-mRNA-1	1738.9	0.665345	0.341851	1.9463	0.0516185	0.137324
NYDRO19597	maker-nt_contig15-snap-gene-69.62-mRNA-1	48.1443	3.271	0.937692	3.48835	0.000486014	0.00267186
NYDRO19598	maker-nt_contig15-snap-gene-69.54-mRNA-1	259.969	-0.000379888	0.441007	-0.000861411	0.999313	0.999589
NYDRO19599	augustus_masked-nt_contig15-processed-gene-69.21-mRNA-1	20.0748	2.40103	1.79384	1.33849	0.180737	0.341651
NYDRO19600	augustus_masked-nt_contig15-processed-gene-69.26-mRNA-1	2791.57	0.28239	0.192991	1.46323	0.143405	0.29294
NYDRO19601	maker-nt_contig15-snap-gene-69.64-mRNA-1	129.809	-0.207687	0.673025	-0.308587	0.757636	0.861998
NYDRO19602	maker-nt_contig15-augustus-gene-69.3-mRNA-1	27514.2	0.708415	0.267816	2.64516	0.00816528	0.0309185
NYDRO19603	snap_masked-nt_contig15-processed-gene-69.47-mRNA-1	41949.3	-1.58308	0.313587	-5.04831	4.45737e-07	4.63071e-06
NYDRO19604	snap_masked-nt_contig15-processed-gene-69.36-mRNA-1	79632.6	-0.748489	0.351601	-2.1288	0.0332707	0.0971928
NYDRO19605	snap_masked-nt_contig15-processed-gene-69.49-mRNA-1	18064.7	-0.021354	0.182541	-0.116982	0.906875	0.950674
NYDRO19606	snap_masked-nt_contig15-processed-gene-69.50-mRNA-1	20163.7	0.0659753	0.229468	0.287514	0.773719	0.872443
NYDRO19607	maker-nt_contig15-snap-gene-69.70-mRNA-1	28738.7	-0.565293	0.302249	-1.87029	0.0614433	0.156873
NYDRO19608	maker-nt_contig15-snap-gene-69.58-mRNA-1	9323.61	-0.322176	0.357664	-0.900779	0.367706	0.551733
NYDRO19609	maker-nt_contig15-augustus-gene-70.18-mRNA-1	25943	0.0817105	0.152484	0.535862	0.592054	0.746154
NYDRO19610	augustus_masked-nt_contig15-processed-gene-70.6-mRNA-1	972.209	0.575331	0.414785	1.38706	0.165424	0.323442
NYDRO19611	augustus_masked-nt_contig15-processed-gene-70.1-mRNA-1	293.841	-0.110093	0.610933	-0.180204	0.856992	0.922358
NYDRO19612	maker-nt_contig15-snap-gene-70.59-mRNA-1	25785	0.276476	0.284489	0.971832	0.331134	0.514207
NYDRO19613	maker-nt_contig15-snap-gene-70.50-mRNA-1	19602	0.0823444	0.426951	0.192866	0.847064	0.916572
NYDRO19614	maker-nt_contig15-augustus-gene-70.22-mRNA-1	87.5423	10.1764	1.45157	7.01058	2.37324e-12	5.20405e-11
NYDRO19615	augustus_masked-nt_contig15-processed-gene-70.9-mRNA-1	18.6734	7.94763	2.27494	3.49356	0.000476627	0.00262482
NYDRO19616	snap_masked-nt_contig15-processed-gene-70.34-mRNA-1	1170.09	0.323159	0.300371	1.07587	0.281987	0.458766
NYDRO19617	maker-nt_contig15-augustus-gene-70.13-mRNA-1	2163.99	-0.0682159	0.217281	-0.313952	0.753557	0.859058
NYDRO19618	snap_masked-nt_contig15-processed-gene-70.46-mRNA-1	3.4868	2.53523	4.25306	0.596097	0.551111	0.713272
NYDRO19619	maker-nt_contig15-snap-gene-70.53-mRNA-1	12037.1	-0.910534	0.415709	-2.19031	0.0285015	0.0860628
NYDRO19620	maker-nt_contig15-augustus-gene-70.16-mRNA-1	28533.2	-0.756492	0.347208	-2.17879	0.0293475	0.0880598
NYDRO19621	snap_masked-nt_contig15-processed-gene-70.47-mRNA-1	3.41298	-5.02799	4.40156	-1.14232	0.253321	0.426725
NYDRO19622	maker-nt_contig15-augustus-gene-70.27-mRNA-1	14234.9	-0.329723	0.218929	-1.50608	0.132047	0.276576
NYDRO19623	maker-nt_contig15-augustus-gene-70.29-mRNA-1	24893.1	-0.308834	0.336132	-0.918787	0.358207	0.542695
NYDRO19624	augustus_masked-nt_contig15-processed-gene-71.0-mRNA-1	407124	-0.462684	0.220581	-2.09757	0.0359429	0.103137
NYDRO19625	augustus_masked-nt_contig15-processed-gene-71.1-mRNA-1	345.444	2.2517	0.947805	2.3757	0.0175155	0.0581551
NYDRO19626	augustus_masked-nt_contig15-processed-gene-71.2-mRNA-1	71.6377	3.08972	1.58266	1.95223	0.0509108	0.135864
NYDRO19627	maker-nt_contig15-snap-gene-71.51-mRNA-1	5981.7	16.2709	1.20758	13.474	2.22497e-41	4.32723e-39
NYDRO19628	maker-nt_contig15-augustus-gene-71.12-mRNA-1	132060	-0.964698	0.259463	-3.71806	0.000200762	0.00122813
NYDRO19629	maker-nt_contig15-snap-gene-71.42-mRNA-1	13597.7	-0.188404	0.36159	-0.521044	0.602336	0.753643
NYDRO19630	maker-nt_contig15-snap-gene-71.46-mRNA-1	0	NA	NA	NA	NA	NA
NYDRO19631	maker-nt_contig15-snap-gene-71.43-mRNA-1	0	NA	NA	NA	NA	NA
NYDRO19632	maker-nt_contig15-snap-gene-71.44-mRNA-1	68.7093	-0.534204	0.799721	-0.667988	0.504141	0.676586
NYDRO19633	augustus_masked-nt_contig15-processed-gene-71.8-mRNA-1	26.0565	-1.12006	2.62472	-0.426735	0.669573	0.802099
NYDRO19634	maker-nt_contig15-snap-gene-71.47-mRNA-1	408.604	-0.354969	0.611446	-0.580541	0.56155	0.721866
NYDRO19635	maker-nt_contig15-snap-gene-72.0-mRNA-1	5.02105	-0.331888	3.4219	-0.0969895	0.922735	0.959577
NYDRO19636	maker-nt_contig15-snap-gene-72.8-mRNA-1	6364.84	-0.225071	0.297615	-0.756248	0.4495	0.629624
NYDRO19637	maker-nt_contig15-snap-gene-72.2-mRNA-1	6128.15	-0.29038	0.202178	-1.43626	0.150928	0.303788
NYDRO19638	maker-nt_contig15-snap-gene-72.10-mRNA-1	0	NA	NA	NA	NA	NA
NYDRO19639	maker-nt_contig15-snap-gene-72.12-mRNA-1	0	NA	NA	NA	NA	NA
NYDRO19640	maker-nt_contig15-snap-gene-72.11-mRNA-1	5.16088	6.09194	3.42789	1.77717	0.0755403	0.183961
NYDRO19641	maker-nt_contig15-snap-gene-72.4-mRNA-1	0	NA	NA	NA	NA	NA
NYDRO19642	maker-nt_contig15-snap-gene-72.14-mRNA-1	0	NA	NA	NA	NA	NA
NYDRO19643	maker-nt_contig15-snap-gene-72.13-mRNA-1	14.9747	1.35418	2.02326	0.66931	0.503298	0.675761
NYDRO19644	maker-nt_contig15-snap-gene-72.15-mRNA-1	83306.7	0.561881	0.362392	1.55048	0.121026	0.260684
NYDRO19645	snap_masked-nt_contig15-processed-gene-72.29-mRNA-1	688.78	0.0779939	0.261747	0.297974	0.765723	0.867645
NYDRO19646	maker-nt_contig15-snap-gene-72.5-mRNA-1	190.682	-0.751432	0.525073	-1.4311	0.152401	0.306073
NYDRO19647	maker-nt_contig15-snap-gene-72.18-mRNA-1	9303.61	0.184382	0.289031	0.637929	0.52352	0.692267
NYDRO19648	maker-nt_contig15-snap-gene-73.42-mRNA-1	94.2027	-0.16627	0.930743	-0.178642	0.858219	0.923198
NYDRO19649	maker-nt_contig15-augustus-gene-73.15-mRNA-1	32826.5	1.60887	0.17643	9.11903	7.57967e-20	3.52922e-18
NYDRO19650	maker-nt_contig15-snap-gene-73.31-mRNA-1	16808.5	-0.185913	0.442699	-0.419953	0.67452	0.805357
NYDRO19651	maker-nt_contig15-snap-gene-73.32-mRNA-1	26716.6	-0.0862348	0.164262	-0.524983	0.599595	0.751755
NYDRO19652	snap_masked-nt_contig15-processed-gene-73.58-mRNA-1	9052.32	-0.192981	0.22187	-0.869793	0.384413	0.567761
NYDRO19653	maker-nt_contig15-augustus-gene-73.4-mRNA-1	29937.4	0.19606	0.333189	0.588436	0.55624	0.717375
NYDRO19654	maker-nt_contig15-snap-gene-73.46-mRNA-1	4611.15	0.00294439	0.212312	0.0138682	0.988935	0.994402
NYDRO19655	augustus_masked-nt_contig15-processed-gene-73.26-mRNA-1	0	NA	NA	NA	NA	NA
NYDRO19656	snap_masked-nt_contig15-processed-gene-74.0-mRNA-1	4468.89	-0.630792	0.349269	-1.80603	0.0709129	0.174882
NYDRO19657	augustus_masked-nt_contig15-processed-gene-74.55-mRNA-1	0	NA	NA	NA	NA	NA
NYDRO19658	maker-nt_contig15-snap-gene-74.18-mRNA-1	4985.93	3.41664	0.533121	6.40874	1.46723e-10	2.58149e-09
NYDRO19659	maker-nt_contig15-snap-gene-74.20-mRNA-1	7056.33	0.964198	0.358865	2.6868	0.00721398	0.0278332
NYDRO19660	maker-nt_contig15-snap-gene-74.22-mRNA-1	1951.7	0.386521	0.417406	0.926007	0.354442	0.539127
NYDRO19661	augustus_masked-nt_contig15-processed-gene-74.58-mRNA-1	366.913	0.153115	0.459451	0.333256	0.738941	0.849172
NYDRO19662	maker-nt_contig15-snap-gene-74.28-mRNA-1	3243.49	0.0232051	0.382965	0.0605934	0.951683	0.974723
NYDRO19663	snap_masked-nt_contig15-processed-gene-74.6-mRNA-1	0.774748	3.35477	4.38643	0.764805	0.444388	NA
NYDRO19664	maker-nt_contig15-snap-gene-74.30-mRNA-1	28621.6	0.276878	0.188657	1.46762	0.142207	0.291207
NYDRO19665	maker-nt_contig15-augustus-gene-74.44-mRNA-1	15574.1	-0.0314001	0.296085	-0.106051	0.915542	0.955251
NYDRO19666	maker-nt_contig15-augustus-gene-74.50-mRNA-1	93.4067	1.88875	0.604882	3.12251	0.00179315	0.00838783
NYDRO19667	maker-nt_contig15-augustus-gene-74.52-mRNA-1	25172.9	0.0363336	0.158297	0.229528	0.818459	0.900992
NYDRO19668	maker-nt_contig15-snap-gene-75.60-mRNA-1	21723.5	0.241586	0.171685	1.40715	0.159382	0.315406
NYDRO19669	maker-nt_contig15-snap-gene-75.69-mRNA-1	13493	0.210255	0.215892	0.97389	0.330111	0.513012
NYDRO19670	maker-nt_contig15-snap-gene-75.61-mRNA-1	1468.25	2.70868	0.266781	10.1532	3.20661e-24	2.13538e-22
NYDRO19671	maker-nt_contig15-augustus-gene-75.12-mRNA-1	15229	0.0509951	0.270749	0.188348	0.850604	0.918424
NYDRO19672	maker-nt_contig15-snap-gene-75.63-mRNA-1	5010.1	-0.720453	0.511555	-1.40836	0.159025	0.314973
NYDRO19673	snap_masked-nt_contig15-processed-gene-75.47-mRNA-1	48.1771	1.93218	0.916156	2.10901	0.034944	0.100792
NYDRO19674	maker-nt_contig15-snap-gene-75.73-mRNA-1	41653.9	0.18154	0.180212	1.00737	0.313757	0.494682
NYDRO19675	maker-nt_contig15-augustus-gene-75.5-mRNA-1	16.4817	7.76731	2.20453	3.52335	0.00042613	0.00237728
NYDRO19676	maker-nt_contig15-snap-gene-75.75-mRNA-1	413.016	0.347095	0.345099	1.00578	0.314519	0.495606
NYDRO19677	maker-nt_contig15-snap-gene-75.65-mRNA-1	12956.1	0.298323	0.251368	1.1868	0.235308	0.405624
NYDRO19678	augustus_masked-nt_contig15-processed-gene-75.27-mRNA-1	24190	-1.41288	0.271947	-5.19541	2.04272e-07	2.26023e-06
NYDRO19679	maker-nt_contig15-snap-gene-75.77-mRNA-1	1576.35	0.843433	0.92629	0.91055	0.362532	0.546729
NYDRO19680	maker-nt_contig15-snap-gene-75.67-mRNA-1	5437.09	-0.371069	0.700845	-0.52946	0.596486	0.749514
NYDRO19681	maker-nt_contig15-augustus-gene-75.20-mRNA-1	4693.84	-0.45026	0.235309	-1.91349	0.0556857	0.145827
NYDRO19682	maker-nt_contig15-snap-gene-75.81-mRNA-1	774.448	0.148985	0.376147	0.396081	0.692045	0.817501
NYDRO19683	maker-nt_contig15-snap-gene-76.52-mRNA-1	6133.8	1.18374	1.73956	0.680486	0.496197	0.669234
NYDRO19684	snap_masked-nt_contig15-processed-gene-76.35-mRNA-1	27.8714	-0.876626	1.51231	-0.579662	0.562143	0.722261
NYDRO19685	augustus_masked-nt_contig15-processed-gene-76.1-mRNA-1	17122.9	-0.102192	0.284922	-0.358667	0.719844	0.835966
NYDRO19686	maker-nt_contig15-snap-gene-76.60-mRNA-1	17786.8	-0.141083	0.20049	-0.703691	0.481625	0.656793
NYDRO19687	maker-nt_contig15-snap-gene-76.62-mRNA-1	13617.4	1.97655	0.339497	5.822	5.81485e-09	8.23624e-08
NYDRO19688	augustus_masked-nt_contig15-processed-gene-76.3-mRNA-1	0.774748	3.35477	4.38643	0.764805	0.444388	NA
NYDRO19689	maker-nt_contig15-snap-gene-76.64-mRNA-1	12232.7	0.541185	0.178522	3.03147	0.00243364	0.0108941
NYDRO19690	maker-nt_contig15-augustus-gene-76.15-mRNA-1	39516.2	0.151753	0.212155	0.715296	0.474426	0.650917
NYDRO19691	maker-nt_contig15-augustus-gene-76.27-mRNA-1	2774.82	0.682768	0.252358	2.70555	0.00681916	0.0264715
NYDRO19692	snap_masked-nt_contig15-processed-gene-76.40-mRNA-1	1006.8	0.788291	0.43953	1.79349	0.0728952	0.178752
NYDRO19693	augustus_masked-nt_contig15-processed-gene-76.11-mRNA-1	534.08	0.775753	0.341935	2.26871	0.0232857	0.0733763
NYDRO19694	maker-nt_contig15-snap-gene-76.58-mRNA-1	11096.8	0.111825	0.259462	0.430986	0.666478	0.799818
NYDRO19695	maker-nt_contig15-snap-gene-76.70-mRNA-1	43.8186	2.4484	1.62091	1.51051	0.130913	0.274884
NYDRO19696	maker-nt_contig15-snap-gene-77.47-mRNA-1	10490	1.60595	0.374515	4.28809	1.80219e-05	0.000139555
NYDRO19697	snap_masked-nt_contig15-processed-gene-77.57-mRNA-1	5050.38	1.2455	0.590992	2.10747	0.0350765	0.10111
NYDRO19698	augustus_masked-nt_contig15-processed-gene-77.30-mRNA-1	3622.85	0.609289	0.222666	2.73634	0.00621267	0.0243981
NYDRO19699	maker-nt_contig15-augustus-gene-77.14-mRNA-1	9614.31	0.963608	0.380344	2.53352	0.0112925	0.0402861
NYDRO19700	maker-nt_contig15-snap-gene-77.51-mRNA-1	10626.6	-0.195438	0.180141	-1.08492	0.277958	0.454244
NYDRO19701	maker-nt_contig15-snap-gene-77.35-mRNA-1	14340	0.615826	0.254729	2.41757	0.0156244	0.052925
NYDRO19702	maker-nt_contig15-snap-gene-77.53-mRNA-1	3.24453	-1.61843	4.26446	-0.379516	0.704304	0.825436
NYDRO19703	maker-nt_contig15-augustus-gene-77.2-mRNA-1	3885.86	0.21779	0.20723	1.05096	0.293279	0.47178
NYDRO19704	maker-nt_contig15-snap-gene-77.38-mRNA-1	1883.64	2.37982	0.497636	4.78226	1.73339e-06	1.62136e-05
NYDRO19705	maker-nt_contig15-augustus-gene-77.20-mRNA-1	25803.4	-0.494169	0.285647	-1.73	0.0836306	0.198742
NYDRO19706	maker-nt_contig15-snap-gene-77.40-mRNA-1	9609.63	-0.0991368	0.223193	-0.444175	0.656916	0.793086
NYDRO19707	maker-nt_contig15-augustus-gene-77.7-mRNA-1	5671.58	-0.268157	0.269042	-0.996711	0.318905	0.500426
NYDRO19708	maker-nt_contig15-snap-gene-77.43-mRNA-1	1.13317	-3.44592	4.45038	-0.774298	0.438755	NA
NYDRO19709	maker-nt_contig15-snap-gene-77.45-mRNA-1	1372.81	-0.311569	0.356243	-0.874597	0.381793	0.565484
NYDRO19710	augustus_masked-nt_contig15-processed-gene-78.0-mRNA-1	10384.1	-1.67282	0.653429	-2.56006	0.0104653	0.0379023
NYDRO19711	maker-nt_contig15-augustus-gene-78.24-mRNA-1	70900.9	0.038661	0.199305	0.193979	0.846193	0.916008
NYDRO19712	maker-nt_contig15-augustus-gene-78.13-mRNA-1	113.41	0.392745	0.553419	0.70967	0.477909	0.653999
NYDRO19713	maker-nt_contig15-augustus-gene-78.26-mRNA-1	9165.36	0.377967	0.205823	1.83637	0.0663027	0.166235
NYDRO19714	maker-nt_contig15-augustus-gene-78.28-mRNA-1	2383.14	0.620984	0.3231	1.92195	0.0546114	0.143663
NYDRO19715	maker-nt_contig15-snap-gene-78.38-mRNA-1	986.208	-2.70304	0.571742	-4.72773	2.27047e-06	2.0746e-05
NYDRO19716	maker-nt_contig15-snap-gene-78.40-mRNA-1	8848.81	-0.0991191	0.209684	-0.472707	0.636422	0.778945
NYDRO19717	maker-nt_contig15-augustus-gene-78.30-mRNA-1	85528.6	0.16789	0.495214	0.339024	0.734592	0.846323
NYDRO19718	maker-nt_contig15-snap-gene-78.53-mRNA-1	50540.3	-1.04924	0.428471	-2.4488	0.0143335	0.049285
NYDRO19719	maker-nt_contig15-augustus-gene-78.19-mRNA-1	45507	-0.383524	0.248092	-1.54589	0.12213	0.262369
NYDRO19720	maker-nt_contig15-snap-gene-78.55-mRNA-1	6684.14	0.710087	0.207431	3.42324	0.00061879	0.00331389
NYDRO19721	snap_masked-nt_contig15-processed-gene-78.71-mRNA-1	321.543	-0.173416	0.438053	-0.395878	0.692195	0.817563
NYDRO19722	maker-nt_contig15-snap-gene-79.36-mRNA-1	19132.8	0.0737579	0.272577	0.270594	0.786703	0.881307
NYDRO19723	maker-nt_contig15-augustus-gene-79.11-mRNA-1	11693.2	0.808834	0.238033	3.39799	0.000678841	0.00358013
NYDRO19724	maker-nt_contig15-snap-gene-79.31-mRNA-1	7937.59	-0.167056	0.206643	-0.808425	0.418846	0.601004
NYDRO19725	maker-nt_contig15-snap-gene-79.38-mRNA-1	60137.8	-0.318462	0.268351	-1.18674	0.235331	0.405637
NYDRO19726	maker-nt_contig15-augustus-gene-79.15-mRNA-1	9507.8	0.335342	0.375907	0.892087	0.372346	0.556056
NYDRO19727	augustus_masked-nt_contig15-processed-gene-79.4-mRNA-1	4.30887	5.83198	3.67153	1.58844	0.112188	0.247034
NYDRO19728	maker-nt_contig15-snap-gene-79.41-mRNA-1	14012.5	0.030205	0.267298	0.113001	0.91003	0.952501
NYDRO19729	maker-nt_contig15-snap-gene-79.43-mRNA-1	5246.5	-0.857855	0.540724	-1.58649	0.112627	0.247691
NYDRO19730	maker-nt_contig15-snap-gene-79.45-mRNA-1	12214.2	0.224382	0.217984	1.02935	0.303315	0.482929
NYDRO19731	maker-nt_contig15-augustus-gene-79.16-mRNA-1	36889.7	-0.394001	0.304803	-1.29264	0.196135	0.360866
NYDRO19732	augustus_masked-nt_contig15-processed-gene-79.7-mRNA-1	0	NA	NA	NA	NA	NA
NYDRO19733	maker-nt_contig15-snap-gene-80.25-mRNA-1	0	NA	NA	NA	NA	NA
NYDRO19734	maker-nt_contig15-snap-gene-80.27-mRNA-1	9109.25	-0.0148792	0.220405	-0.0675085	0.946177	0.971504
NYDRO19735	augustus_masked-nt_contig15-processed-gene-80.72-mRNA-1	4507.11	0.265958	0.211434	1.25788	0.208436	0.375202
NYDRO19736	maker-nt_contig15-augustus-gene-80.56-mRNA-1	11728.9	0.240319	0.16466	1.45948	0.144432	0.294609
NYDRO19737	maker-nt_contig15-snap-gene-80.29-mRNA-1	740.626	0.540943	0.52919	1.02221	0.306682	0.48705
NYDRO19738	maker-nt_contig15-snap-gene-80.18-mRNA-1	46441.5	-0.0903882	0.291973	-0.309577	0.756882	0.861334
NYDRO19739	maker-nt_contig15-snap-gene-80.33-mRNA-1	4.25737	5.8147	4.33867	1.3402	0.180179	0.341106
NYDRO19740	maker-nt_contig15-augustus-gene-80.62-mRNA-1	2643.36	1.10768	0.220755	5.01768	5.22995e-07	5.37734e-06
NYDRO19741	maker-nt_contig15-snap-gene-80.37-mRNA-1	1799.92	1.38654	0.436049	3.17979	0.00147383	0.00708615
NYDRO19742	maker-nt_contig15-augustus-gene-80.47-mRNA-1	13503.7	-0.953735	0.379448	-2.51348	0.0119545	0.0423018
NYDRO19743	maker-nt_contig15-augustus-gene-80.65-mRNA-1	6047.49	2.09784	0.259226	8.09271	5.83514e-16	1.81241e-14
NYDRO19744	maker-nt_contig15-snap-gene-80.22-mRNA-1	79760.1	-0.127193	0.339396	-0.374763	0.707837	0.827725
NYDRO19745	maker-nt_contig15-snap-gene-80.40-mRNA-1	22750.4	0.347284	0.318907	1.08898	0.276162	0.452259
NYDRO19746	maker-nt_contig15-snap-gene-80.24-mRNA-1	21249.1	0.0867866	0.310387	0.279608	0.779778	0.876306
NYDRO19747	maker-nt_contig15-snap-gene-80.43-mRNA-1	5087.13	1.05707	1.72901	0.611373	0.540953	0.705631
NYDRO19748	snap_masked-nt_contig15-processed-gene-81.41-mRNA-1	448.188	-0.723536	0.44977	-1.60868	0.107686	0.239682
NYDRO19749	maker-nt_contig15-augustus-gene-81.17-mRNA-1	4063.96	-0.598299	0.304003	-1.96807	0.0490602	0.132266
NYDRO19750	maker-nt_contig15-snap-gene-81.23-mRNA-1	1.8682	4.6265	4.35229	1.063	0.28778	NA
NYDRO19751	maker-nt_contig15-augustus-gene-81.19-mRNA-1	93.1802	3.3945	1.43945	2.3582	0.018364	0.0604082
NYDRO19752	maker-nt_contig15-snap-gene-81.25-mRNA-1	4562.73	-0.0652974	0.280621	-0.232689	0.816003	0.89953
NYDRO19753	maker-nt_contig15-augustus-gene-81.21-mRNA-1	22122.3	-0.207156	0.260819	-0.794253	0.427048	0.608731
NYDRO19754	maker-nt_contig15-snap-gene-81.35-mRNA-1	0	NA	NA	NA	NA	NA
NYDRO19755	augustus_masked-nt_contig15-processed-gene-81.3-mRNA-1	12322.6	-0.457721	0.289946	-1.57864	0.114419	0.250225
NYDRO19756	maker-nt_contig15-snap-gene-81.27-mRNA-1	1483.42	0.463504	0.318194	1.45667	0.145208	0.295761
NYDRO19757	snap_masked-nt_contig15-processed-gene-81.47-mRNA-1	16522.9	-0.151296	0.192395	-0.786381	0.431645	0.613002
NYDRO19758	maker-nt_contig15-snap-gene-82.59-mRNA-1	28500.4	-0.0874233	0.189706	-0.460836	0.644916	0.784811
NYDRO19759	maker-nt_contig15-snap-gene-82.61-mRNA-1	14450.3	-0.0645976	0.340353	-0.189796	0.849469	0.917905
NYDRO19760	maker-nt_contig15-snap-gene-82.62-mRNA-1	21802.8	0.202416	0.26188	0.772931	0.439563	0.620691
NYDRO19761	maker-nt_contig15-snap-gene-82.49-mRNA-1	13019.8	0.249281	0.330267	0.754787	0.450377	0.630398
NYDRO19762	augustus_masked-nt_contig15-processed-gene-82.19-mRNA-1	591.192	-0.0961433	0.391948	-0.245296	0.806227	0.893871
NYDRO19763	maker-nt_contig15-augustus-gene-82.14-mRNA-1	19624	0.381429	0.26191	1.45634	0.1453	0.295925
NYDRO19764	maker-nt_contig15-snap-gene-82.51-mRNA-1	437.375	-0.545446	0.600004	-0.90907	0.363313	0.547515
NYDRO19765	maker-nt_contig15-augustus-gene-82.4-mRNA-1	12609.2	0.238605	0.216336	1.10294	0.270054	0.445766
NYDRO19766	maker-nt_contig15-augustus-gene-82.15-mRNA-1	7054.88	0.621724	0.278062	2.23592	0.0253571	0.0784417
NYDRO19767	maker-nt_contig15-augustus-gene-82.6-mRNA-1	3392.46	0.73291	0.204273	3.5879	0.000333354	0.00190812
NYDRO19768	maker-nt_contig15-snap-gene-83.14-mRNA-1	13476.7	-0.270575	0.345308	-0.783576	0.433289	0.614612
NYDRO19769	maker-nt_contig15-snap-gene-83.0-mRNA-1	912.292	0.423375	0.344827	1.22779	0.219526	0.387198
NYDRO19770	maker-nt_contig15-snap-gene-83.16-mRNA-1	69178.2	-0.111082	0.305405	-0.363721	0.716067	0.833647
NYDRO19771	maker-nt_contig15-augustus-gene-83.55-mRNA-1	38625.7	0.27795	0.159588	1.74167	0.0815668	0.195104
NYDRO19772	maker-nt_contig15-snap-gene-83.2-mRNA-1	19551	-0.26349	0.266723	-0.98788	0.323211	0.505358
NYDRO19773	maker-nt_contig15-snap-gene-83.5-mRNA-1	1574.11	0.0726537	0.314818	0.23078	0.817486	0.900437
NYDRO19774	maker-nt_contig15-augustus-gene-83.57-mRNA-1	7.16267	6.56508	3.00193	2.18695	0.028746	0.0865992
NYDRO19775	maker-nt_contig15-snap-gene-83.7-mRNA-1	152.778	-2.54914	0.654461	-3.89502	9.81902e-05	0.000644314
NYDRO19776	maker-nt_contig15-snap-gene-83.6-mRNA-1	90.9364	10.2314	1.42333	7.18834	6.55858e-13	1.52269e-11
NYDRO19777	maker-nt_contig15-snap-gene-83.12-mRNA-1	1179.26	-0.361153	0.583117	-0.619349	0.535686	0.70164
NYDRO19778	maker-nt_contig15-augustus-gene-84.6-mRNA-1	23945	0.199179	0.27454	0.725499	0.468146	0.645443
NYDRO19779	maker-nt_contig15-augustus-gene-84.8-mRNA-1	10182.9	0.538842	0.192483	2.79942	0.00511948	0.0206036
NYDRO19780	maker-nt_contig15-snap-gene-84.52-mRNA-1	1432.12	2.35088	0.407807	5.76469	8.18095e-09	1.13782e-07
NYDRO19781	maker-nt_contig15-snap-gene-84.43-mRNA-1	4561.74	0.135127	0.324762	0.41608	0.677352	0.807494
NYDRO19782	maker-nt_contig15-augustus-gene-84.13-mRNA-1	107699	0.177241	0.392893	0.451119	0.651904	0.789523
NYDRO19783	maker-nt_contig15-snap-gene-84.47-mRNA-1	17571.5	-0.444928	0.239016	-1.8615	0.0626738	0.159127
NYDRO19784	maker-nt_contig15-snap-gene-84.51-mRNA-1	3824.85	-0.0978751	0.371689	-0.263325	0.7923	0.88537
NYDRO19785	augustus_masked-nt_contig15-processed-gene-84.4-mRNA-1	2814.83	0.118847	0.402917	0.294967	0.768019	0.868963
NYDRO19786	maker-nt_contig15-snap-gene-84.56-mRNA-1	5932.21	-0.592137	0.239975	-2.46749	0.0136063	0.0471567
NYDRO19787	maker-nt_contig15-augustus-gene-85.30-mRNA-1	13962.7	-0.527651	0.269359	-1.95891	0.0501229	0.134277
NYDRO19788	maker-nt_contig15-snap-gene-85.18-mRNA-1	11325.6	0.12464	0.261034	0.477488	0.633015	0.776541
NYDRO19789	snap_masked-nt_contig15-processed-gene-85.6-mRNA-1	2.40634	4.99181	4.34686	1.14837	0.250816	NA
NYDRO19790	maker-nt_contig15-snap-gene-85.23-mRNA-1	9088.76	0.457595	0.29173	1.56855	0.116752	0.253943
NYDRO19791	maker-nt_contig15-snap-gene-85.25-mRNA-1	0	NA	NA	NA	NA	NA
NYDRO19792	maker-nt_contig15-snap-gene-85.27-mRNA-1	30961.5	-0.0279024	0.266336	-0.104764	0.916563	0.955922
NYDRO19793	maker-nt_contig15-snap-gene-85.19-mRNA-1	11868.8	0.989809	0.183287	5.40034	6.65158e-08	7.99296e-07
NYDRO19794	maker-nt_contig15-augustus-gene-85.41-mRNA-1	3606.16	0.145194	0.34445	0.421524	0.673373	0.804617
NYDRO19795	maker-nt_contig15-augustus-gene-86.0-mRNA-1	39223.5	-0.24465	0.169138	-1.44645	0.148051	0.300034
NYDRO19796	maker-nt_contig15-augustus-gene-86.1-mRNA-1	39064.9	-0.0153183	0.297471	-0.0514949	0.958931	0.978515
NYDRO19797	maker-nt_contig15-snap-gene-86.24-mRNA-1	81.2991	0.765419	0.701039	1.09184	0.274905	0.450888
NYDRO19798	maker-nt_contig15-snap-gene-86.26-mRNA-1	15901.9	0.234573	0.187851	1.24872	0.211768	0.378999
NYDRO19799	maker-nt_contig15-snap-gene-86.28-mRNA-1	13818.4	-0.519768	0.234485	-2.21664	0.0266476	0.0815364
NYDRO19800	snap_masked-nt_contig15-processed-gene-86.41-mRNA-1	9611.76	0.0174845	0.235059	0.0743833	0.940705	0.968674
NYDRO19801	augustus_masked-nt_contig15-processed-gene-86.14-mRNA-1	2486.87	-1.79256	0.242532	-7.39103	1.45701e-13	3.64368e-12
NYDRO19802	maker-nt_contig15-snap-gene-86.32-mRNA-1	841.579	-1.3236	0.320588	-4.12866	3.64883e-05	0.000263807
NYDRO19803	maker-nt_contig15-snap-gene-87.0-mRNA-1	46.7956	9.27299	1.85793	4.99105	6.00532e-07	6.10259e-06
NYDRO19804	maker-nt_contig15-snap-gene-87.2-mRNA-1	3490.62	-0.272892	0.280732	-0.972074	0.331014	0.514099
NYDRO19805	snap_masked-nt_contig15-processed-gene-87.21-mRNA-1	13507.2	-0.871801	0.219484	-3.97205	7.1258e-05	0.000482231
NYDRO19806	maker-nt_contig15-augustus-gene-87.34-mRNA-1	57435.6	0.31605	0.173176	1.82502	0.0679987	0.169381
NYDRO19807	maker-nt_contig15-snap-gene-87.12-mRNA-1	57.346	-2.20916	1.56744	-1.40941	0.158714	0.314702
NYDRO19808	maker-nt_contig15-snap-gene-87.6-mRNA-1	8559.88	-0.0343418	0.212739	-0.161426	0.871758	0.930731
NYDRO19809	maker-nt_contig15-augustus-gene-87.37-mRNA-1	16101.2	0.439918	0.161413	2.72542	0.00642202	0.0251149
NYDRO19810	maker-nt_contig15-snap-gene-87.9-mRNA-1	4372.83	-0.407458	0.237685	-1.71428	0.086478	0.203838
NYDRO19811	maker-nt_contig15-snap-gene-88.34-mRNA-1	9.8518e+06	0.606401	0.555629	1.09138	0.275107	0.451159
NYDRO19812	maker-nt_contig15-snap-gene-88.36-mRNA-1	10.5863	2.3044	2.64327	0.8718	0.383318	0.56675
NYDRO19813	maker-nt_contig15-augustus-gene-88.13-mRNA-1	37398.8	0.158622	0.198362	0.799656	0.42391	0.605521
NYDRO19814	maker-nt_contig15-snap-gene-88.37-mRNA-1	8.58715	6.82656	2.83411	2.40871	0.0160088	0.0539812
NYDRO19815	maker-nt_contig15-augustus-gene-88.23-mRNA-1	494.9	1.07507	1.13641	0.946024	0.344136	0.52814
NYDRO19816	maker-nt_contig15-augustus-gene-88.14-mRNA-1	9881.72	-0.0685586	0.25582	-0.267996	0.788703	0.882823
NYDRO19817	maker-nt_contig15-snap-gene-88.41-mRNA-1	709.587	-0.798655	0.255454	-3.12642	0.00176951	0.00829722
NYDRO19818	maker-nt_contig15-snap-gene-88.43-mRNA-1	5.51204	1.64547	3.08944	0.532612	0.594302	0.747401
NYDRO19819	maker-nt_contig15-augustus-gene-88.28-mRNA-1	80032	-0.0598745	0.185728	-0.322378	0.747167	0.855078
NYDRO19820	snap_masked-nt_contig15-processed-gene-89.38-mRNA-1	344.559	3.07766	0.967028	3.1826	0.0014596	0.00702379
NYDRO19821	maker-nt_contig15-snap-gene-89.29-mRNA-1	40642.9	-0.415207	0.423058	-0.981442	0.326375	0.509013
NYDRO19822	snap_masked-nt_contig15-processed-gene-89.40-mRNA-1	3241.18	-1.08899	0.514034	-2.11852	0.0341308	0.0989939
NYDRO19823	augustus_masked-nt_contig15-processed-gene-89.18-mRNA-1	22643.8	0.0750473	0.204144	0.367619	0.713157	0.8316
NYDRO19824	maker-nt_contig15-augustus-gene-89.6-mRNA-1	1622.3	-1.06327	0.352865	-3.01326	0.00258459	0.0114566
NYDRO19825	maker-nt_contig15-snap-gene-89.32-mRNA-1	1104.25	-0.0131566	0.387177	-0.0339808	0.972892	0.986352
NYDRO19826	maker-nt_contig15-augustus-gene-89.10-mRNA-1	20689.6	-0.00486852	0.171727	-0.0283503	0.977383	0.988689
NYDRO19827	snap_masked-nt_contig15-processed-gene-89.43-mRNA-1	4755.5	0.757608	0.334734	2.26331	0.0236165	0.0741555
NYDRO19828	maker-nt_contig15-snap-gene-89.36-mRNA-1	2952.68	0.136769	0.247966	0.551566	0.581246	0.736949
NYDRO19829	augustus_masked-nt_contig15-processed-gene-89.20-mRNA-1	10.6528	7.13747	4.23702	1.68455	0.0920758	0.213002
NYDRO19830	maker-nt_contig15-augustus-gene-90.23-mRNA-1	20007.5	-0.0430107	0.189902	-0.226488	0.820822	0.902415
NYDRO19831	augustus_masked-nt_contig15-processed-gene-90.35-mRNA-1	0	NA	NA	NA	NA	NA
NYDRO19832	snap_masked-nt_contig15-processed-gene-90.6-mRNA-1	16204.1	-0.0265948	0.773475	-0.0343835	0.972571	0.986214
NYDRO19833	snap_masked-nt_contig15-processed-gene-90.2-mRNA-1	3664.56	-0.0865425	0.297609	-0.290793	0.77121	0.870857
NYDRO19834	maker-nt_contig15-snap-gene-90.17-mRNA-1	4835.23	-0.0824667	0.2279	-0.361855	0.717461	0.834441
NYDRO19835	augustus_masked-nt_contig15-processed-gene-90.41-mRNA-1	141.418	4.77344	1.14817	4.15745	3.21824e-05	0.000237013
NYDRO19836	maker-nt_contig15-augustus-gene-90.25-mRNA-1	1701.5	0.645495	0.266057	2.42616	0.0152597	0.0518842
NYDRO19837	augustus_masked-nt_contig15-processed-gene-90.42-mRNA-1	41392.4	-1.10282	0.337066	-3.27182	0.00106857	0.00532766
NYDRO19838	maker-nt_contig15-snap-gene-90.21-mRNA-1	26161.4	0.17003	0.216869	0.784024	0.433026	0.614308
NYDRO19839	maker-nt_contig15-snap-gene-90.13-mRNA-1	5883.41	0.128579	0.30825	0.417126	0.676586	0.806855
NYDRO19840	maker-nt_contig15-augustus-gene-91.31-mRNA-1	379.292	-0.906955	0.303383	-2.98947	0.00279459	0.0122511
NYDRO19841	augustus_masked-nt_contig15-processed-gene-91.38-mRNA-1	0	NA	NA	NA	NA	NA
NYDRO19842	maker-nt_contig15-snap-gene-91.8-mRNA-1	0	NA	NA	NA	NA	NA
NYDRO19843	maker-nt_contig15-augustus-gene-91.25-mRNA-1	8816.39	-0.399987	0.17964	-2.2266	0.025974	0.0799113
NYDRO19844	maker-nt_contig15-snap-gene-91.2-mRNA-1	17113.5	-0.496571	0.349617	-1.42033	0.155512	0.310006
NYDRO19845	maker-nt_contig15-augustus-gene-91.34-mRNA-1	28176.1	0.726034	0.351104	2.06786	0.0386533	0.109351
NYDRO19846	maker-nt_contig15-snap-gene-91.11-mRNA-1	9.58664	1.04631	2.11906	0.493763	0.621474	0.768235
NYDRO19847	maker-nt_contig15-snap-gene-91.4-mRNA-1	3176.86	-0.383215	0.306509	-1.25026	0.211205	0.378502
NYDRO19848	maker-nt_contig15-snap-gene-92.39-mRNA-1	0	NA	NA	NA	NA	NA
NYDRO19849	maker-nt_contig15-snap-gene-92.28-mRNA-1	9181.72	-0.260382	0.280485	-0.928329	0.353237	0.537811
NYDRO19850	maker-nt_contig15-augustus-gene-92.18-mRNA-1	1956.52	0.191566	0.312705	0.61261	0.540134	0.705134
NYDRO19851	maker-nt_contig15-snap-gene-92.31-mRNA-1	4293.45	-0.195294	0.207283	-0.942159	0.346111	0.530234
NYDRO19852	maker-nt_contig15-snap-gene-92.33-mRNA-1	12128.4	-0.166695	0.165399	-1.00783	0.313534	0.494553
NYDRO19853	snap_masked-nt_contig15-processed-gene-92.57-mRNA-1	0.887822	-3.10079	4.4619	-0.694948	0.487088	NA
NYDRO19854	maker-nt_contig15-snap-gene-92.35-mRNA-1	0	NA	NA	NA	NA	NA
NYDRO19855	maker-nt_contig15-snap-gene-92.42-mRNA-1	6.93895	2.66488	3.9589	0.673136	0.500861	0.673506
NYDRO19856	snap_masked-nt_contig15-processed-gene-92.62-mRNA-1	130.906	4.21042	1.23796	3.40109	0.00067118	0.00354564
NYDRO19857	snap_masked-nt_contig15-processed-gene-92.63-mRNA-1	154.787	4.51193	1.3653	3.30473	0.000950694	0.00480696
NYDRO19858	maker-nt_contig15-snap-gene-92.46-mRNA-1	0	NA	NA	NA	NA	NA
NYDRO19859	maker-nt_contig15-snap-gene-92.45-mRNA-1	2.97023	5.29539	4.34329	1.21921	0.222764	NA
NYDRO19860	maker-nt_contig15-snap-gene-93.1-mRNA-1	13925.6	0.485547	0.356122	1.36343	0.172747	0.332211
NYDRO19861	maker-nt_contig15-snap-gene-93.4-mRNA-1	2387.24	-0.131171	0.349408	-0.375411	0.707355	0.827558
NYDRO19862	maker-nt_contig15-snap-gene-93.6-mRNA-1	1353.61	0.158502	0.434588	0.364717	0.715322	0.833171
NYDRO19863	maker-nt_contig15-snap-gene-93.13-mRNA-1	12831.2	0.963224	0.427577	2.25275	0.0242748	0.0757143
NYDRO19864	maker-nt_contig15-augustus-gene-93.52-mRNA-1	22980	0.396572	0.239935	1.65283	0.0983654	0.224173
NYDRO19865	maker-nt_contig15-snap-gene-93.9-mRNA-1	2224.77	5.64725	1.31167	4.30537	1.66704e-05	0.000129885
NYDRO19866	maker-nt_contig15-snap-gene-93.15-mRNA-1	16608.7	-0.151515	0.180965	-0.837261	0.402446	0.584974
NYDRO19867	maker-nt_contig15-augustus-gene-93.58-mRNA-1	89256.4	0.455309	0.370953	1.2274	0.219671	0.387411
NYDRO19868	maker-nt_contig15-snap-gene-94.25-mRNA-1	170.002	8.28007	1.00135	8.26893	1.35168e-16	4.49663e-15
NYDRO19869	maker-nt_contig15-snap-gene-94.14-mRNA-1	2739.14	0.90555	0.419975	2.1562	0.031068	0.09214
NYDRO19870	maker-nt_contig15-snap-gene-94.26-mRNA-1	41517.9	0.307196	0.204028	1.50566	0.132155	0.27668
NYDRO19871	maker-nt_contig15-snap-gene-94.16-mRNA-1	707.749	0.634871	0.345744	1.83625	0.066321	0.166235
NYDRO19872	maker-nt_contig15-augustus-gene-94.48-mRNA-1	4905.92	1.09776	0.451981	2.42877	0.0151502	0.0516082
NYDRO19873	maker-nt_contig15-snap-gene-94.19-mRNA-1	434.964	-0.0679271	0.529867	-0.128197	0.897993	0.945976
NYDRO19874	snap_masked-nt_contig15-processed-gene-94.8-mRNA-1	149.085	-0.428825	0.621823	-0.689625	0.49043	0.664216
NYDRO19875	snap_masked-nt_contig15-processed-gene-94.11-mRNA-1	1175.28	-0.941112	0.301247	-3.12405	0.00178379	0.00835333
NYDRO19876	maker-nt_contig15-snap-gene-94.31-mRNA-1	17766.4	-0.378763	0.153885	-2.46133	0.0138422	0.047815
NYDRO19877	maker-nt_contig15-augustus-gene-94.51-mRNA-1	21939.2	0.421827	0.222689	1.89424	0.0581931	0.150393
NYDRO19878	maker-nt_contig15-snap-gene-94.23-mRNA-1	17.3203	6.01099	1.91887	3.13256	0.00173289	0.00815444
NYDRO19879	maker-nt_contig15-snap-gene-95.5-mRNA-1	2735.37	0.834083	0.341646	2.44137	0.0146319	0.050127
NYDRO19880	maker-nt_contig15-augustus-gene-95.40-mRNA-1	2409.18	1.11143	0.193917	5.73145	9.95743e-09	1.36748e-07
NYDRO19881	augustus_masked-nt_contig15-processed-gene-95.33-mRNA-1	583.364	0.696697	0.48061	1.44961	0.147167	0.298693
NYDRO19882	maker-nt_contig15-augustus-gene-95.48-mRNA-1	26483.8	-0.349763	0.191337	-1.828	0.0675495	0.16856
NYDRO19883	maker-nt_contig15-snap-gene-95.13-mRNA-1	10901.6	-0.40086	0.210776	-1.90183	0.0571934	0.148432
NYDRO19884	snap_masked-nt_contig15-processed-gene-95.27-mRNA-1	822864	-1.41462	0.247715	-5.71068	1.12528e-08	1.5362e-07
NYDRO19885	snap_masked-nt_contig15-processed-gene-95.20-mRNA-1	1227	0.460802	0.354658	1.29929	0.193846	0.357888
NYDRO19886	augustus_masked-nt_contig15-processed-gene-95.38-mRNA-1	487.983	0.269569	0.362992	0.742631	0.457705	0.636918
NYDRO19887	maker-nt_contig15-augustus-gene-95.55-mRNA-1	20.7742	-4.10769	2.53635	-1.61953	0.105334	0.23551
NYDRO19888	maker-nt_contig15-snap-gene-96.6-mRNA-1	9927.37	-0.0583264	0.204887	-0.284675	0.775893	0.873999
NYDRO19889	maker-nt_contig15-snap-gene-96.8-mRNA-1	88080.9	0.885281	0.378561	2.33854	0.0193591	0.0631067
NYDRO19890	maker-nt_contig15-snap-gene-96.1-mRNA-1	8298.82	0.044247	0.280204	0.15791	0.874528	0.932389
NYDRO19891	maker-nt_contig15-augustus-gene-96.41-mRNA-1	235.583	11.6046	1.30656	8.88177	6.58043e-19	2.79619e-17
NYDRO19892	maker-nt_contig15-snap-gene-96.11-mRNA-1	11300.7	0.464505	0.300915	1.54364	0.122675	0.263025
NYDRO19893	maker-nt_contig15-snap-gene-96.13-mRNA-1	9475.69	0.157456	0.273184	0.576373	0.564363	0.723753
NYDRO19894	maker-nt_contig15-snap-gene-96.2-mRNA-1	19333	-0.341995	0.262133	-1.30466	0.192008	0.355331
NYDRO19895	maker-nt_contig15-snap-gene-96.15-mRNA-1	17569.3	0.216679	0.296876	0.729863	0.465474	0.643333
NYDRO19896	maker-nt_contig15-snap-gene-96.5-mRNA-1	590.538	1.37976	1.02994	1.33965	0.180358	0.341266
NYDRO19897	maker-nt_contig15-snap-gene-96.16-mRNA-1	3694.34	0.592613	0.242669	2.44206	0.0146038	0.0500512
NYDRO19898	maker-nt_contig15-augustus-gene-96.52-mRNA-1	36555.1	0.282421	0.317731	0.888865	0.374075	0.557825
NYDRO19899	maker-nt_contig15-augustus-gene-97.8-mRNA-1	5149.02	-0.308425	0.31198	-0.988604	0.322857	0.504998
NYDRO19900	maker-nt_contig15-snap-gene-97.45-mRNA-1	44.4937	-1.3615	0.992084	-1.37236	0.16995	0.328894
NYDRO19901	augustus_masked-nt_contig15-processed-gene-97.13-mRNA-1	298.542	0.513242	0.368918	1.39121	0.164161	0.321769
NYDRO19902	maker-nt_contig15-snap-gene-97.35-mRNA-1	15237.7	-0.936614	0.344073	-2.72213	0.00648617	0.0253462
NYDRO19903	maker-nt_contig15-snap-gene-97.47-mRNA-1	9139.79	-0.0476527	0.293945	-0.162114	0.871216	0.930467
NYDRO19904	augustus_masked-nt_contig15-processed-gene-97.19-mRNA-1	14.9098	1.05067	1.82626	0.575314	0.565079	0.724345
NYDRO19905	maker-nt_contig15-snap-gene-97.37-mRNA-1	9662.3	0.1271	0.186868	0.680157	0.496405	0.669402
NYDRO19906	maker-nt_contig15-snap-gene-97.39-mRNA-1	8056.22	-0.3545	0.490017	-0.723444	0.469407	0.646447
NYDRO19907	maker-nt_contig15-snap-gene-98.11-mRNA-1	126.837	1.54469	0.927776	1.66494	0.0959242	0.219778
NYDRO19908	augustus_masked-nt_contig15-processed-gene-98.39-mRNA-1	800.373	1.65251	0.315202	5.24269	1.5825e-07	1.78061e-06
NYDRO19909	maker-nt_contig15-snap-gene-98.20-mRNA-1	991.529	-3.11761	0.5478	-5.69115	1.26189e-08	1.70247e-07
NYDRO19910	augustus_masked-nt_contig15-processed-gene-98.40-mRNA-1	1.16212	3.94021	4.36703	0.902264	0.366916	NA
NYDRO19911	maker-nt_contig15-snap-gene-98.22-mRNA-1	0	NA	NA	NA	NA	NA
NYDRO19912	maker-nt_contig15-snap-gene-98.17-mRNA-1	11256	0.00451353	0.166964	0.027033	0.978433	0.989312
NYDRO19913	maker-nt_contig15-snap-gene-98.24-mRNA-1	4910.16	0.375566	0.354111	1.06059	0.288878	0.466887
NYDRO19914	maker-nt_contig15-augustus-gene-99.37-mRNA-1	2592.7	1.85401	0.226164	8.19765	2.45125e-16	7.89491e-15
NYDRO19915	maker-nt_contig15-augustus-gene-99.39-mRNA-1	7851.84	0.380304	0.272481	1.39571	0.162803	0.319775
NYDRO19916	maker-nt_contig15-snap-gene-99.0-mRNA-1	10554.2	0.40023	0.298859	1.33919	0.180508	0.34139
NYDRO19917	maker-nt_contig15-snap-gene-99.4-mRNA-1	34078	-0.0702553	0.290214	-0.242081	0.808717	0.895023
NYDRO19918	maker-nt_contig15-snap-gene-99.7-mRNA-1	30802.4	-1.96288	0.560051	-3.50483	0.000456905	0.00252667
NYDRO19919	maker-nt_contig15-augustus-gene-99.51-mRNA-1	432.219	0.497257	0.466884	1.06505	0.286852	0.464544
NYDRO19920	snap_masked-nt_contig15-processed-gene-99.25-mRNA-1	22339.9	-1.27181	0.183818	-6.91887	4.55267e-12	9.68085e-11
NYDRO19921	maker-nt_contig15-snap-gene-99.12-mRNA-1	15.3459	1.89528	1.44969	1.30736	0.191089	0.354231
NYDRO19922	augustus_masked-nt_contig15-processed-gene-99.35-mRNA-1	348.627	-0.0295465	0.44999	-0.0656603	0.947648	0.972181
NYDRO19923	maker-nt_contig15-snap-gene-99.13-mRNA-1	6703.64	0.77459	0.203331	3.8095	0.000139248	0.000881914
NYDRO19924	maker-nt_contig15-snap-gene-99.15-mRNA-1	44226.2	0.524173	0.231257	2.26663	0.023413	0.0736567
NYDRO19925	maker-nt_contig15-augustus-gene-100.20-mRNA-1	3169.4	0.196386	0.279236	0.703299	0.48187	0.656984
NYDRO19926	maker-nt_contig15-augustus-gene-100.21-mRNA-1	815.108	0.767675	0.270494	2.83804	0.00453912	0.0186062
NYDRO19927	maker-nt_contig15-augustus-gene-100.22-mRNA-1	2419.13	0.29003	0.250502	1.15779	0.246948	0.419604
NYDRO19928	maker-nt_contig15-augustus-gene-100.29-mRNA-1	101536	0.0536919	0.210066	0.255596	0.798263	0.889089
NYDRO19929	augustus_masked-nt_contig15-processed-gene-100.35-mRNA-1	39772.1	0.194694	0.363394	0.535765	0.592121	0.746163
NYDRO19930	maker-nt_contig15-snap-gene-100.7-mRNA-1	60806.7	-0.39689	0.359433	-1.10421	0.269501	0.445142
NYDRO19931	maker-nt_contig15-snap-gene-100.2-mRNA-1	298584	-1.20462	0.507473	-2.37377	0.0176075	0.0584061
NYDRO19932	maker-nt_contig15-snap-gene-100.8-mRNA-1	5373.41	-0.11494	0.164338	-0.69941	0.484296	0.659367
NYDRO19933	maker-nt_contig15-augustus-gene-100.25-mRNA-1	3958.44	-0.995503	0.338166	-2.94383	0.00324177	0.0139296
NYDRO19934	snap_masked-nt_contig15-processed-gene-100.14-mRNA-1	4071.79	-0.867556	0.496246	-1.74824	0.0804225	0.192842
NYDRO19935	maker-nt_contig15-snap-gene-101.42-mRNA-1	2904.15	-0.161811	0.228046	-0.709557	0.477979	0.653999
NYDRO19936	augustus_masked-nt_contig15-processed-gene-101.1-mRNA-1	7.88966	6.70423	3.0683	2.18499	0.0288893	0.0869328
NYDRO19937	maker-nt_contig15-snap-gene-101.50-mRNA-1	2222.57	0.481868	0.30951	1.55687	0.119501	0.258279
NYDRO19938	maker-nt_contig15-snap-gene-101.53-mRNA-1	201987	0.252234	0.234564	1.07533	0.282226	0.459113
NYDRO19939	maker-nt_contig15-snap-gene-101.46-mRNA-1	2186.9	1.97789	0.311147	6.35678	2.06026e-10	3.56047e-09
NYDRO19940	maker-nt_contig15-snap-gene-101.47-mRNA-1	17366.1	0.240018	0.211566	1.13448	0.256593	0.430458
NYDRO19941	maker-nt_contig15-snap-gene-101.54-mRNA-1	10266.3	0.286918	0.231622	1.23873	0.215445	0.383146
NYDRO19942	maker-nt_contig15-snap-gene-101.56-mRNA-1	0.774748	3.35477	4.38643	0.764805	0.444388	NA
NYDRO19943	augustus_masked-nt_contig15-processed-gene-101.7-mRNA-1	169142	-0.658044	0.33977	-1.93674	0.0527777	0.139711
NYDRO19944	maker-nt_contig15-snap-gene-102.25-mRNA-1	189.252	-2.06508	0.434275	-4.75524	1.98208e-06	1.83429e-05
NYDRO19945	maker-nt_contig15-snap-gene-102.24-mRNA-1	3.93865	-0.151423	2.62201	-0.0577505	0.953947	0.975831
NYDRO19946	maker-nt_contig15-snap-gene-102.28-mRNA-1	30592.8	0.419485	0.243884	1.72001	0.0854299	0.201983
NYDRO19947	maker-nt_contig15-snap-gene-102.29-mRNA-1	22415.7	-0.00199404	0.193206	-0.0103208	0.991765	0.995783
NYDRO19948	maker-nt_contig15-augustus-gene-102.18-mRNA-1	26994.1	-0.137659	0.234467	-0.587116	0.557126	0.718081
NYDRO19949	maker-nt_contig15-snap-gene-102.20-mRNA-1	7546.51	0.755881	0.239901	3.15081	0.0016282	0.00772632
NYDRO19950	snap_masked-nt_contig15-processed-gene-102.43-mRNA-1	19914.6	-2.02045	0.377747	-5.34867	8.8602e-08	1.04047e-06
NYDRO19951	maker-nt_contig15-snap-gene-102.21-mRNA-1	197.471	-4.88352	0.541734	-9.0146	1.97586e-19	8.90476e-18
NYDRO19952	maker-nt_contig15-snap-gene-102.22-mRNA-1	10.4223	-1.15325	2.13778	-0.539464	0.589567	0.744148
NYDRO19953	maker-nt_contig15-snap-gene-103.48-mRNA-1	24962.7	0.148712	0.232668	0.639158	0.52272	0.691536
NYDRO19954	maker-nt_contig15-augustus-gene-103.0-mRNA-1	25735.3	-0.53845	0.196744	-2.73681	0.00620389	0.0243698
NYDRO19955	maker-nt_contig15-augustus-gene-103.14-mRNA-1	28845.3	0.0367791	0.305212	0.120503	0.904084	0.949409
NYDRO19956	maker-nt_contig15-snap-gene-103.39-mRNA-1	11875.1	0.206109	0.201677	1.02198	0.306793	0.487119
NYDRO19957	maker-nt_contig15-snap-gene-103.42-mRNA-1	205.275	1.56151	0.526362	2.96661	0.00301103	0.0130714
NYDRO19958	maker-nt_contig15-snap-gene-103.43-mRNA-1	816.419	0.0915684	0.258574	0.354129	0.723242	0.838526
NYDRO19959	snap_masked-nt_contig15-processed-gene-103.72-mRNA-1	6414.54	-0.213102	0.816778	-0.260906	0.794165	0.886719
NYDRO19960	maker-nt_contig15-snap-gene-103.52-mRNA-1	54798.6	0.0145633	0.214184	0.0679943	0.94579	0.971366
NYDRO19961	snap_masked-nt_contig15-processed-gene-103.75-mRNA-1	1.93687	4.67757	4.35145	1.07495	0.282399	NA
NYDRO19962	maker-nt_contig15-snap-gene-103.56-mRNA-1	713.585	-0.711614	0.371846	-1.91373	0.0556546	0.145785
NYDRO19963	maker-nt_contig15-snap-gene-103.55-mRNA-1	1902.98	-0.589985	0.271411	-2.17377	0.0297226	0.0889321
NYDRO19964	maker-nt_contig15-augustus-gene-103.20-mRNA-1	259.866	-0.503676	0.497776	-1.01185	0.311608	0.49243
NYDRO19965	maker-nt_contig15-snap-gene-104.66-mRNA-1	2733.61	0.113936	0.195565	0.582598	0.560164	0.720708
NYDRO19966	maker-nt_contig15-snap-gene-104.67-mRNA-1	44537.7	-0.746864	0.265739	-2.81052	0.00494622	0.0200217
NYDRO19967	maker-nt_contig15-augustus-gene-104.25-mRNA-1	38966.1	-0.774596	0.25139	-3.08125	0.00206133	0.00942946
NYDRO19968	maker-nt_contig15-augustus-gene-104.13-mRNA-1	60.937	-0.918762	0.687585	-1.33622	0.181478	0.342514
NYDRO19969	maker-nt_contig15-snap-gene-104.69-mRNA-1	9812.5	-0.492625	0.236175	-2.08585	0.0369926	0.105543
NYDRO19970	maker-nt_contig15-snap-gene-104.72-mRNA-1	70.7224	2.81585	0.734311	3.83469	0.000125724	0.000805342
NYDRO19971	augustus_masked-nt_contig15-processed-gene-104.3-mRNA-1	18715.2	-0.781815	0.247978	-3.15276	0.00161736	0.00768495
NYDRO19972	maker-nt_contig15-snap-gene-104.55-mRNA-1	365.214	3.59368	0.701586	5.12222	3.01962e-07	3.23223e-06
NYDRO19973	maker-nt_contig15-augustus-gene-104.31-mRNA-1	45228.1	-0.0257056	0.16597	-0.154881	0.876915	0.933614
NYDRO19974	maker-nt_contig15-snap-gene-104.76-mRNA-1	199839	-1.29174	0.453796	-2.84652	0.00441999	0.0181886
NYDRO19975	maker-nt_contig15-snap-gene-104.59-mRNA-1	9647.27	0.657716	0.252411	2.60574	0.0091676	0.0339959
NYDRO19976	maker-nt_contig15-snap-gene-104.61-mRNA-1	288.103	-0.90598	0.501752	-1.80563	0.0709758	0.174952
NYDRO19977	maker-nt_contig15-augustus-gene-104.19-mRNA-1	149.81	-4.51264	1.20642	-3.74052	0.000183642	0.00113383
NYDRO19978	maker-nt_contig15-snap-gene-105.37-mRNA-1	1753.81	1.81688	0.860672	2.111	0.0347722	0.100371
NYDRO19979	snap_masked-nt_contig15-processed-gene-105.25-mRNA-1	1199.69	0.363295	0.387029	0.938677	0.347897	0.532051
NYDRO19980	maker-nt_contig15-augustus-gene-105.16-mRNA-1	2978.03	0.328466	0.234389	1.40137	0.161103	0.317608
NYDRO19981	snap_masked-nt_contig15-processed-gene-105.21-mRNA-1	44.8618	0.593033	1.16122	0.510699	0.609562	0.759414
NYDRO19982	maker-nt_contig15-snap-gene-105.42-mRNA-1	51545.9	-1.46489	0.354659	-4.13041	3.62113e-05	0.000261954
NYDRO19983	maker-nt_contig15-snap-gene-105.31-mRNA-1	46.7256	2.52006	1.02311	2.46314	0.0137725	0.0476609
NYDRO19984	maker-nt_contig15-snap-gene-105.43-mRNA-1	920.294	1.38001	0.841346	1.64024	0.100956	0.228367
NYDRO19985	maker-nt_contig15-augustus-gene-105.11-mRNA-1	393.928	2.0084	0.387385	5.1845	2.1659e-07	2.37996e-06
NYDRO19986	maker-nt_contig15-snap-gene-106.26-mRNA-1	6882.46	-0.360803	0.322379	-1.11919	0.263059	0.437877
NYDRO19987	maker-nt_contig15-snap-gene-106.22-mRNA-1	111.587	-2.05561	0.601486	-3.41755	0.000631864	0.00337034
NYDRO19988	maker-nt_contig15-snap-gene-106.21-mRNA-1	0	NA	NA	NA	NA	NA
NYDRO19989	maker-nt_contig15-snap-gene-106.23-mRNA-1	10516.8	0.430666	0.216106	1.99284	0.0462788	0.126207
NYDRO19990	maker-nt_contig15-augustus-gene-106.7-mRNA-1	1822.17	-0.172658	0.339849	-0.508044	0.611422	0.760944
NYDRO19991	maker-nt_contig15-augustus-gene-106.3-mRNA-1	17913.2	-0.149152	0.205356	-0.72631	0.467649	0.645215
NYDRO19992	maker-nt_contig15-snap-gene-106.29-mRNA-1	3389.79	-0.0160415	0.174521	-0.0919175	0.926764	0.961563
NYDRO19993	maker-nt_contig15-snap-gene-106.31-mRNA-1	4883.34	1.04505	0.315857	3.30863	0.000937553	0.00475509
NYDRO19994	snap_masked-nt_contig15-processed-gene-107.22-mRNA-1	35.9338	-0.422782	0.920726	-0.459184	0.646102	0.78562
NYDRO19995	augustus_masked-nt_contig15-processed-gene-107.0-mRNA-1	11772.6	-0.96782	0.348767	-2.77497	0.00552065	0.0219636
NYDRO19996	snap_masked-nt_contig15-processed-gene-107.23-mRNA-1	75.8169	-0.337364	0.822432	-0.410203	0.681657	0.810779
NYDRO19997	maker-nt_contig15-snap-gene-107.34-mRNA-1	16955.7	0.128822	0.257647	0.499994	0.617079	0.764748
NYDRO19998	maker-nt_contig15-snap-gene-107.30-mRNA-1	2984.62	0.655594	0.541623	1.21043	0.226116	0.39484
NYDRO19999	maker-nt_contig15-augustus-gene-107.10-mRNA-1	12756.6	0.712745	0.302535	2.35591	0.0184773	0.0607413
NYDRO20000	snap_masked-nt_contig15-processed-gene-107.26-mRNA-1	463.707	-0.523849	0.645781	-0.811188	0.417258	0.599337
NYDRO20001	maker-nt_contig15-snap-gene-107.37-mRNA-1	7429.27	-0.963181	0.284163	-3.38954	0.000700112	0.0036785
NYDRO20002	maker-nt_contig15-augustus-gene-107.16-mRNA-1	5617.77	-0.0152273	0.269934	-0.0564114	0.955014	0.976441
NYDRO20003	maker-nt_contig15-augustus-gene-108.12-mRNA-1	16162.3	-0.0760337	0.204064	-0.372597	0.709448	0.82878
NYDRO20004	maker-nt_contig15-snap-gene-108.41-mRNA-1	3262.73	0.0822912	0.380529	0.216255	0.828789	0.906758
NYDRO20005	maker-nt_contig15-snap-gene-108.43-mRNA-1	66167.4	-0.0554759	0.181977	-0.304851	0.760479	0.863911
NYDRO20006	maker-nt_contig15-augustus-gene-108.13-mRNA-1	8991.64	-0.154288	0.261953	-0.588993	0.555866	0.717074
NYDRO20007	maker-nt_contig15-snap-gene-108.34-mRNA-1	2462.13	1.26214	0.27677	4.56026	5.10914e-06	4.44051e-05
NYDRO20008	snap_masked-nt_contig15-processed-gene-108.61-mRNA-1	148.534	3.71978	1.26163	2.94839	0.00319439	0.0137517
NYDRO20009	maker-nt_contig15-snap-gene-108.36-mRNA-1	14888.2	-0.193442	0.26508	-0.729748	0.465544	0.643333
NYDRO20010	maker-nt_contig15-augustus-gene-108.24-mRNA-1	13456.4	0.0205426	0.387126	0.0530645	0.957681	0.977988
NYDRO20011	maker-nt_contig15-snap-gene-108.47-mRNA-1	26450.1	0.174731	0.171436	1.01922	0.308099	0.488626
NYDRO20012	maker-nt_contig15-snap-gene-108.50-mRNA-1	10.5254	-0.944362	3.14323	-0.300443	0.763839	0.866512
NYDRO20013	snap_masked-nt_contig15-processed-gene-108.56-mRNA-1	3281.81	-0.296587	0.322677	-0.919147	0.358019	0.542516
NYDRO20014	maker-nt_contig15-augustus-gene-108.18-mRNA-1	15131	-1.6757	0.168613	-9.93817	2.83993e-23	1.72601e-21
NYDRO20015	maker-nt_contig15-snap-gene-108.40-mRNA-1	0	NA	NA	NA	NA	NA
NYDRO20016	maker-nt_contig15-augustus-gene-109.8-mRNA-1	3.75177	0.689955	4.21764	0.163588	0.870056	0.929817
NYDRO20017	maker-nt_contig15-snap-gene-109.31-mRNA-1	0	NA	NA	NA	NA	NA
NYDRO20018	maker-nt_contig15-snap-gene-109.46-mRNA-1	0	NA	NA	NA	NA	NA
NYDRO20019	maker-nt_contig15-snap-gene-109.30-mRNA-1	0	NA	NA	NA	NA	NA
NYDRO20020	maker-nt_contig15-snap-gene-109.38-mRNA-1	0	NA	NA	NA	NA	NA
NYDRO20021	maker-nt_contig15-snap-gene-109.39-mRNA-1	14388.6	0.655626	0.317671	2.06385	0.0390317	0.110249
NYDRO20022	snap_masked-nt_contig15-processed-gene-109.25-mRNA-1	16389.8	0.027127	0.208477	0.13012	0.896472	0.945538
NYDRO20023	maker-nt_contig15-snap-gene-109.41-mRNA-1	36.9163	2.24554	1.34475	1.66986	0.0949462	0.217992
NYDRO20024	maker-nt_contig15-snap-gene-109.49-mRNA-1	46113.5	0.0591091	0.475596	0.124284	0.90109	0.947696
NYDRO20025	maker-nt_contig15-snap-gene-109.44-mRNA-1	36889.7	-0.157223	0.187755	-0.837383	0.402377	0.584908
NYDRO20026	maker-nt_contig15-snap-gene-109.51-mRNA-1	22903.9	0.188157	0.188888	0.996132	0.319186	0.50062
NYDRO20027	maker-nt_contig15-snap-gene-110.25-mRNA-1	2990.27	1.11224	0.228929	4.85843	1.18323e-06	1.15326e-05
NYDRO20028	augustus_masked-nt_contig15-processed-gene-110.1-mRNA-1	2.85233	-4.77513	4.42458	-1.07923	0.280486	NA
NYDRO20029	augustus_masked-nt_contig15-processed-gene-110.2-mRNA-1	7178.79	-1.18138	0.337485	-3.50055	0.000464294	0.00256193
NYDRO20030	snap_masked-nt_contig15-processed-gene-110.45-mRNA-1	6885.58	0.603401	0.526057	1.14703	0.251371	0.424455
NYDRO20031	maker-nt_contig15-snap-gene-110.34-mRNA-1	14229.5	0.281737	0.279814	1.00687	0.313996	0.494998
NYDRO20032	maker-nt_contig15-snap-gene-110.27-mRNA-1	6389.08	0.923709	0.175613	5.25992	1.44117e-07	1.6303e-06
NYDRO20033	maker-nt_contig15-snap-gene-110.36-mRNA-1	50351.1	-0.851595	0.297847	-2.85917	0.00424751	0.0175674
NYDRO20034	maker-nt_contig15-snap-gene-110.29-mRNA-1	22.3946	2.44856	1.69735	1.44258	0.149139	0.301462
NYDRO20035	maker-nt_contig15-augustus-gene-110.23-mRNA-1	12179.1	0.0730658	0.25937	0.281705	0.77817	0.87534
NYDRO20036	maker-nt_contig15-snap-gene-110.31-mRNA-1	21.0499	-1.08297	1.25162	-0.865252	0.3869	0.57008
NYDRO20037	maker-nt_contig15-snap-gene-111.63-mRNA-1	743.996	0.225442	0.435389	0.517794	0.604602	0.755842
NYDRO20038	maker-nt_contig15-snap-gene-111.65-mRNA-1	0.387374	2.35339	4.44422	0.52954	0.596431	NA
NYDRO20039	maker-nt_contig15-snap-gene-111.50-mRNA-1	4666.81	-0.258047	0.361108	-0.714599	0.474857	0.651215
NYDRO20040	maker-nt_contig15-snap-gene-111.51-mRNA-1	41070.4	-0.296637	0.150698	-1.96842	0.0490202	0.132228
NYDRO20041	maker-nt_contig15-snap-gene-111.54-mRNA-1	10101.6	0.592134	0.216744	2.73195	0.00629607	0.0246949
NYDRO20042	maker-nt_contig15-snap-gene-111.66-mRNA-1	150.089	0.0194664	0.663677	0.0293311	0.976601	0.988486
NYDRO20043	maker-nt_contig15-snap-gene-111.68-mRNA-1	5270.04	2.77615	0.386431	7.18409	6.76587e-13	1.56793e-11
NYDRO20044	maker-nt_contig15-snap-gene-111.56-mRNA-1	0	NA	NA	NA	NA	NA
NYDRO20045	maker-nt_contig15-snap-gene-111.70-mRNA-1	10622.4	0.0705742	0.30155	0.234038	0.814955	0.899018
NYDRO20046	maker-nt_contig15-snap-gene-111.71-mRNA-1	3599.29	0.0342474	0.336938	0.101643	0.91904	0.957439
NYDRO20047	maker-nt_contig15-augustus-gene-111.20-mRNA-1	45.6906	-0.604857	0.727517	-0.831399	0.405748	0.588286
NYDRO20048	augustus_masked-nt_contig15-processed-gene-111.7-mRNA-1	1948.87	-0.305569	0.195927	-1.55961	0.118852	0.257295
NYDRO20049	maker-nt_contig15-snap-gene-111.61-mRNA-1	23751.6	0.425684	0.334396	1.27299	0.20302	0.368286
NYDRO20050	maker-nt_contig15-augustus-gene-112.6-mRNA-1	451.459	2.13829	0.79759	2.68094	0.00734163	0.0282395
NYDRO20051	maker-nt_contig15-snap-gene-112.28-mRNA-1	46403.8	-0.00161695	0.210027	-0.00769878	0.993857	0.996893
NYDRO20052	maker-nt_contig15-snap-gene-112.22-mRNA-1	7207.91	-0.397734	0.516479	-0.770087	0.441249	0.622202
NYDRO20053	maker-nt_contig15-snap-gene-112.30-mRNA-1	4187.91	-1.9234	0.283917	-6.77453	1.24813e-11	2.52654e-10
NYDRO20054	augustus_masked-nt_contig15-processed-gene-112.20-mRNA-1	76.5452	1.30873	0.855538	1.52972	0.126086	0.267661
NYDRO20055	maker-nt_contig15-snap-gene-112.25-mRNA-1	3337.39	0.210753	0.34282	0.614761	0.538712	0.704072
NYDRO20056	maker-nt_contig15-snap-gene-113.26-mRNA-1	1.5495	4.35549	4.35729	0.999587	0.31751	NA
NYDRO20057	maker-nt_contig15-snap-gene-113.34-mRNA-1	1423.23	-0.180616	0.39666	-0.455343	0.648863	0.787516
NYDRO20058	maker-nt_contig15-augustus-gene-113.2-mRNA-1	9979.76	0.138961	0.237803	0.584352	0.558984	0.719629
NYDRO20059	augustus_masked-nt_contig15-processed-gene-113.22-mRNA-1	2062.02	-0.873211	0.206659	-4.22536	2.38554e-05	0.000179505
NYDRO20060	maker-nt_contig15-snap-gene-113.36-mRNA-1	0	NA	NA	NA	NA	NA
NYDRO20061	maker-nt_contig15-snap-gene-113.37-mRNA-1	0	NA	NA	NA	NA	NA
NYDRO20062	maker-nt_contig15-augustus-gene-113.14-mRNA-1	4695.17	0.101499	0.22588	0.449347	0.653181	0.790615
NYDRO20063	maker-nt_contig15-snap-gene-113.29-mRNA-1	1368.06	1.33505	0.204612	6.52481	6.80867e-11	1.24202e-09
NYDRO20064	maker-nt_contig15-augustus-gene-113.5-mRNA-1	16999.9	0.282392	0.302273	0.93423	0.350185	0.534485
NYDRO20065	snap_masked-nt_contig15-processed-gene-113.46-mRNA-1	10.5201	2.76559	1.94424	1.42245	0.154895	0.309289
NYDRO20066	maker-nt_contig15-snap-gene-114.25-mRNA-1	17942.3	-0.192045	0.275989	-0.695842	0.486528	0.661053
NYDRO20067	augustus_masked-nt_contig15-processed-gene-114.18-mRNA-1	74.61	0.08304	0.748952	0.110875	0.911715	0.953237
NYDRO20068	maker-nt_contig15-snap-gene-114.27-mRNA-1	20454.6	-0.0345334	0.247883	-0.139313	0.889203	0.941797
NYDRO20069	maker-nt_contig15-snap-gene-114.28-mRNA-1	38464.6	-0.200391	0.564065	-0.355263	0.722393	0.837804
NYDRO20070	maker-nt_contig15-augustus-gene-114.5-mRNA-1	29443.3	-0.264114	0.218157	-1.21066	0.226025	0.394736
NYDRO20071	maker-nt_contig15-snap-gene-114.41-mRNA-1	2937.88	-1.71554	0.605246	-2.83445	0.00459045	0.0187921
NYDRO20072	augustus_masked-nt_contig15-processed-gene-114.21-mRNA-1	3071.27	15.3092	1.21054	12.6465	1.16903e-36	1.93181e-34
NYDRO20073	maker-nt_contig15-snap-gene-114.43-mRNA-1	0	NA	NA	NA	NA	NA
NYDRO20074	maker-nt_contig15-snap-gene-114.44-mRNA-1	23928.9	0.319191	0.171419	1.86205	0.0625961	0.158963
NYDRO20075	augustus_masked-nt_contig15-processed-gene-114.22-mRNA-1	1242.72	0.231346	0.358411	0.645476	0.518619	0.68809
NYDRO20076	maker-nt_contig15-snap-gene-115.23-mRNA-1	3606.06	0.236796	0.307831	0.76924	0.441751	0.622667
NYDRO20077	augustus_masked-nt_contig15-processed-gene-115.64-mRNA-1	1492.03	0.618672	0.324261	1.90795	0.0563981	0.147366
NYDRO20078	maker-nt_contig15-augustus-gene-115.54-mRNA-1	2.07905	4.78043	4.34984	1.09899	0.271772	NA
NYDRO20079	maker-nt_contig15-snap-gene-115.14-mRNA-1	13353	0.139475	0.239598	0.582123	0.560484	0.720972
NYDRO20080	maker-nt_contig15-snap-gene-115.31-mRNA-1	18027.9	0.350726	0.218333	1.60638	0.108191	0.240495
NYDRO20081	maker-nt_contig15-snap-gene-115.33-mRNA-1	207.385	-1.87683	0.65232	-2.87716	0.0040127	0.0167138
NYDRO20082	augustus_masked-nt_contig15-processed-gene-115.68-mRNA-1	21253.3	-0.135131	0.23234	-0.58161	0.560829	0.72127
NYDRO20083	maker-nt_contig15-snap-gene-115.35-mRNA-1	21.6717	0.982906	1.12259	0.87557	0.381264	0.564903
NYDRO20084	maker-nt_contig15-snap-gene-115.19-mRNA-1	21505.6	-1.11236	0.750839	-1.48149	0.138476	0.285803
NYDRO20085	maker-nt_contig15-snap-gene-115.38-mRNA-1	205.036	2.64399	0.421955	6.26604	3.70337e-10	6.21729e-09
NYDRO20086	maker-nt_contig15-augustus-gene-115.50-mRNA-1	34117.5	0.463784	0.228778	2.02722	0.0426397	0.118027
NYDRO20087	maker-nt_contig15-snap-gene-116.64-mRNA-1	1046.95	2.16433	0.31116	6.95567	3.50891e-12	7.55028e-11
NYDRO20088	snap_masked-nt_contig15-processed-gene-116.37-mRNA-1	4.22337	-0.309231	3.28438	-0.0941523	0.924988	0.960839
NYDRO20089	maker-nt_contig15-snap-gene-116.67-mRNA-1	21.8791	8.17594	2.02099	4.04551	5.22091e-05	0.000364742
NYDRO20090	maker-nt_contig15-snap-gene-116.68-mRNA-1	66.5833	0.235163	1.11086	0.211695	0.832345	0.908951
NYDRO20091	snap_masked-nt_contig15-processed-gene-116.48-mRNA-1	2.94807	-4.81489	4.42411	-1.08833	0.27645	NA
NYDRO20092	maker-nt_contig15-snap-gene-116.55-mRNA-1	94.8397	10.292	1.40069	7.34778	2.01519e-13	4.93701e-12
NYDRO20093	maker-nt_contig15-augustus-gene-116.14-mRNA-1	20238.4	0.668043	0.277003	2.41168	0.0158792	0.0536443
NYDRO20094	maker-nt_contig15-snap-gene-116.57-mRNA-1	0.259271	-1.0808	4.56209	-0.23691	0.812727	NA
NYDRO20095	maker-nt_contig15-snap-gene-116.58-mRNA-1	162.68	0.467285	0.546345	0.855294	0.392389	0.575117
NYDRO20096	maker-nt_contig15-snap-gene-116.71-mRNA-1	434.56	0.586096	0.53468	1.09616	0.273008	0.448969
NYDRO20097	maker-nt_contig15-snap-gene-116.60-mRNA-1	17615.8	-0.3394	0.191376	-1.77347	0.0761512	0.18495
NYDRO20098	maker-nt_contig15-snap-gene-116.73-mRNA-1	9262.85	0.199516	0.197209	1.0117	0.311683	0.492518
NYDRO20099	maker-nt_contig15-snap-gene-116.62-mRNA-1	3086.35	1.43296	1.59829	0.896556	0.369956	0.553927
NYDRO20100	augustus_masked-nt_contig15-processed-gene-116.27-mRNA-1	20829.6	-1.94313	0.252803	-7.68635	1.51396e-14	4.15466e-13
NYDRO20101	maker-nt_contig15-snap-gene-117.67-mRNA-1	5189.07	0.148812	0.218174	0.682079	0.495189	0.668439
NYDRO20102	maker-nt_contig15-snap-gene-117.74-mRNA-1	14803.4	0.104342	0.276582	0.377254	0.705985	0.826745
NYDRO20103	maker-nt_contig15-snap-gene-117.70-mRNA-1	665.897	-0.570541	0.57491	-0.992401	0.321002	0.502812
NYDRO20104	maker-nt_contig15-augustus-gene-117.23-mRNA-1	302.967	2.67538	0.728256	3.67368	0.000239078	0.00142528
NYDRO20105	maker-nt_contig15-snap-gene-117.76-mRNA-1	18.9347	7.96734	2.18863	3.64034	0.000272281	0.00159723
NYDRO20106	augustus_masked-nt_contig15-processed-gene-117.6-mRNA-1	5534.22	-0.548414	0.307929	-1.78098	0.0749158	0.182798
NYDRO20107	snap_masked-nt_contig15-processed-gene-117.51-mRNA-1	289.36	0.152839	0.411031	0.371842	0.71001	0.829138
NYDRO20108	maker-nt_contig15-augustus-gene-117.29-mRNA-1	4975.84	0.282483	0.219986	1.2841	0.199109	0.364259
NYDRO20109	augustus_masked-nt_contig15-processed-gene-117.13-mRNA-1	1372.24	0.326895	0.268412	1.21789	0.223266	0.391487
NYDRO20110	snap_masked-nt_contig15-processed-gene-117.55-mRNA-1	1.29636	-3.61669	4.44561	-0.813542	0.415907	NA
NYDRO20111	maker-nt_contig15-snap-gene-117.81-mRNA-1	8082.77	5.03485	0.440789	11.4224	3.23341e-30	3.2059e-28
NYDRO20112	maker-nt_contig15-snap-gene-117.83-mRNA-1	691.758	-1.96737	0.459349	-4.28295	1.84436e-05	0.000142341
NYDRO20113	augustus_masked-nt_contig15-processed-gene-117.7-mRNA-1	7524.37	-0.11096	0.201005	-0.552026	0.580931	0.736741
NYDRO20114	maker-nt_contig15-augustus-gene-117.25-mRNA-1	6240.04	-0.047322	0.487096	-0.0971512	0.922606	0.959563
NYDRO20115	maker-nt_contig15-snap-gene-117.85-mRNA-1	4822.28	0.796847	0.178084	4.47456	7.65671e-06	6.43994e-05
NYDRO20116	maker-nt_contig15-snap-gene-117.88-mRNA-1	53084.9	0.263922	0.192888	1.36827	0.171229	0.330037
NYDRO20117	maker-nt_contig15-snap-gene-117.89-mRNA-1	2.32424	4.9407	4.34754	1.13644	0.255774	NA
NYDRO20118	maker-nt_contig16-snap-gene-0.13-mRNA-1	10893.2	-0.0943175	0.498323	-0.18927	0.849881	0.91814
NYDRO20119	augustus_masked-nt_contig16-processed-gene-0.34-mRNA-1	5.2211	-0.0574176	3.21873	-0.0178386	0.985768	0.992878
NYDRO20120	maker-nt_contig16-snap-gene-0.15-mRNA-1	5384.81	-0.0785032	0.237325	-0.330783	0.740809	0.850661
NYDRO20121	maker-nt_contig16-snap-gene-0.16-mRNA-1	16984.3	-0.160252	0.390487	-0.41039	0.68152	0.810768
NYDRO20122	maker-nt_contig16-snap-gene-0.17-mRNA-1	18840	-0.0601374	0.253468	-0.237259	0.812456	0.897315
NYDRO20123	maker-nt_contig16-snap-gene-0.18-mRNA-1	202.588	0.0896031	0.541847	0.165366	0.868656	0.928984
NYDRO20124	augustus_masked-nt_contig16-processed-gene-0.35-mRNA-1	33.5183	-4.82785	1.47304	-3.27748	0.00104738	0.00523439
NYDRO20125	maker-nt_contig16-augustus-gene-0.8-mRNA-1	175.831	1.81345	0.885583	2.04775	0.040585	0.113558
NYDRO20126	maker-nt_contig16-snap-gene-0.22-mRNA-1	4090.79	0.996472	1.42776	0.697929	0.485222	0.660094
NYDRO20127	maker-nt_contig16-snap-gene-0.24-mRNA-1	0	NA	NA	NA	NA	NA
NYDRO20128	maker-nt_contig16-snap-gene-0.25-mRNA-1	0	NA	NA	NA	NA	NA
NYDRO20129	maker-nt_contig16-snap-gene-1.53-mRNA-1	10302.8	-0.393267	0.320652	-1.22646	0.220026	0.387876
NYDRO20130	maker-nt_contig16-snap-gene-1.54-mRNA-1	6578.94	-0.621054	0.239084	-2.59764	0.00938669	0.0346914
NYDRO20131	maker-nt_contig16-snap-gene-1.55-mRNA-1	28300.4	-0.18943	0.159189	-1.18997	0.234059	0.403995
NYDRO20132	augustus_masked-nt_contig16-processed-gene-1.85-mRNA-1	554.247	0.0969006	0.419364	0.231066	0.817264	0.900383
NYDRO20133	maker-nt_contig16-snap-gene-1.56-mRNA-1	2884.58	0.614268	0.282486	2.17451	0.0296671	0.0887977
NYDRO20134	maker-nt_contig16-snap-gene-1.57-mRNA-1	148822	0.0828018	0.334797	0.247319	0.804661	0.893113
