## supplemental table 3 for "Imprinting and DNA methylation in water lily endosperm: implications for seed evolution" (part 3 of 3)

### Sheet: Nd vs (Nd x Nt) (continued)
target_id	maker_id	baseMean	log2FoldChange	lfcSE	stat	pvalue	padj
NYDRO20135	snap_masked-nt_contig16-processed-gene-1.7-mRNA-1	10489.3	-0.0357642	0.352423	-0.101481	0.919169	0.957508
NYDRO20136	augustus_masked-nt_contig16-processed-gene-1.88-mRNA-1	18797.2	-0.467334	0.318959	-1.46518	0.142871	0.292107
NYDRO20137	maker-nt_contig16-augustus-gene-1.33-mRNA-1	74575	-0.527922	0.251654	-2.09781	0.0359219	0.103089
NYDRO20138	augustus_masked-nt_contig16-processed-gene-1.91-mRNA-1	3184.56	-0.557129	0.262966	-2.11864	0.0341211	0.0989772
NYDRO20139	snap_masked-nt_contig16-processed-gene-1.15-mRNA-1	17.3838	0.386114	1.93006	0.200053	0.841439	0.913708
NYDRO20140	snap_masked-nt_contig16-processed-gene-1.16-mRNA-1	37.8931	-1.42883	0.942864	-1.51542	0.129667	0.272969
NYDRO20141	maker-nt_contig16-snap-gene-1.78-mRNA-1	78.8357	-3.06123	0.918857	-3.33156	0.000863606	0.00441816
NYDRO20142	maker-nt_contig16-augustus-gene-1.48-mRNA-1	34964.6	1.37264	0.238677	5.75104	8.86979e-09	1.22707e-07
NYDRO20143	snap_masked-nt_contig16-processed-gene-1.19-mRNA-1	81.6828	5.37168	1.21357	4.42635	9.58431e-06	7.87265e-05
NYDRO20144	maker-nt_contig16-augustus-gene-2.15-mRNA-1	9089.55	0.157212	0.219385	0.716607	0.473617	0.650185
NYDRO20145	maker-nt_contig16-augustus-gene-2.20-mRNA-1	3019.52	-0.455944	0.266171	-1.71297	0.0867179	0.204252
NYDRO20146	maker-nt_contig16-augustus-gene-2.21-mRNA-1	38748.2	-0.536158	0.312666	-1.7148	0.0863824	0.203713
NYDRO20147	augustus_masked-nt_contig16-processed-gene-2.36-mRNA-1	105.136	0.508735	0.665437	0.764513	0.444561	0.625304
NYDRO20148	maker-nt_contig16-augustus-gene-2.16-mRNA-1	5109.94	0.194342	0.202174	0.961261	0.336421	0.52006
NYDRO20149	snap_masked-nt_contig16-processed-gene-2.11-mRNA-1	2962.2	-1.81494	0.551868	-3.28872	0.00100646	0.00505286
NYDRO20150	maker-nt_contig16-augustus-gene-2.23-mRNA-1	9551.14	0.441794	0.304428	1.45123	0.146716	0.297946
NYDRO20151	maker-nt_contig16-augustus-gene-2.25-mRNA-1	5938.93	0.633652	0.219233	2.89031	0.00384857	0.0161312
NYDRO20152	maker-nt_contig16-augustus-gene-2.27-mRNA-1	8693.14	-0.363423	0.221847	-1.63817	0.101387	0.229015
NYDRO20153	maker-nt_contig16-snap-gene-2.45-mRNA-1	64550	0.0782229	0.180601	0.433124	0.664924	0.798674
NYDRO20154	augustus_masked-nt_contig16-processed-gene-3.14-mRNA-1	2172.48	-0.146385	0.219818	-0.665936	0.505452	0.677482
NYDRO20155	augustus_masked-nt_contig16-processed-gene-3.18-mRNA-1	17.3117	6.01044	1.92361	3.12457	0.00178067	0.00834335
NYDRO20156	maker-nt_contig16-augustus-gene-3.8-mRNA-1	2372.94	-0.109041	0.289511	-0.37664	0.706442	0.827049
NYDRO20157	snap_masked-nt_contig16-processed-gene-3.38-mRNA-1	5874.78	-0.17613	0.325076	-0.541812	0.587948	0.742623
NYDRO20158	maker-nt_contig16-augustus-gene-3.0-mRNA-1	23586.3	0.119521	0.24642	0.485028	0.627656	0.77278
NYDRO20159	maker-nt_contig16-snap-gene-3.24-mRNA-1	309939	0.0401583	0.338139	0.118763	0.905463	0.949949
NYDRO20160	augustus_masked-nt_contig16-processed-gene-3.20-mRNA-1	10242.6	0.462547	0.267201	1.73108	0.0834366	0.198384
NYDRO20161	maker-nt_contig16-augustus-gene-3.4-mRNA-1	43518.6	0.765488	0.204865	3.73656	0.000186559	0.00114931
NYDRO20162	maker-nt_contig16-snap-gene-3.34-mRNA-1	67532	0.427958	0.161113	2.65625	0.00790148	0.0300637
NYDRO20163	maker-nt_contig16-snap-gene-3.28-mRNA-1	4308.82	-0.0723362	0.294627	-0.245518	0.806056	0.893737
NYDRO20164	maker-nt_contig16-snap-gene-4.9-mRNA-1	95004.3	0.828782	0.363102	2.2825	0.0224596	0.0713293
NYDRO20165	maker-nt_contig16-snap-gene-4.10-mRNA-1	7439.43	-0.571441	0.301028	-1.8983	0.0576564	0.149311
NYDRO20166	maker-nt_contig16-augustus-gene-4.27-mRNA-1	11.8941	2.42274	2.14648	1.1287	0.259024	0.433159
NYDRO20167	augustus_masked-nt_contig16-processed-gene-4.3-mRNA-1	122.447	0.50947	0.561207	0.907812	0.363977	0.547993
NYDRO20168	maker-nt_contig16-augustus-gene-4.34-mRNA-1	14253	-0.036697	0.317241	-0.115675	0.90791	0.951162
NYDRO20169	maker-nt_contig16-snap-gene-4.13-mRNA-1	5825.28	0.262672	0.263332	0.997493	0.318525	0.500079
NYDRO20170	maker-nt_contig16-augustus-gene-4.36-mRNA-1	18.3058	7.91855	2.42224	3.26911	0.00107888	0.00537167
NYDRO20171	maker-nt_contig16-snap-gene-4.14-mRNA-1	0	NA	NA	NA	NA	NA
NYDRO20172	maker-nt_contig16-snap-gene-4.16-mRNA-1	187.391	11.2744	1.33314	8.45705	2.74221e-17	9.8064e-16
NYDRO20173	maker-nt_contig16-snap-gene-5.52-mRNA-1	3951.25	-0.011831	0.22517	-0.0525426	0.958096	0.978018
NYDRO20174	maker-nt_contig16-snap-gene-5.43-mRNA-1	14.1833	3.21704	1.94681	1.65246	0.0984403	0.224236
NYDRO20175	maker-nt_contig16-augustus-gene-5.31-mRNA-1	8.60432	6.82941	2.85453	2.39249	0.0167347	0.0560086
NYDRO20176	maker-nt_contig16-augustus-gene-5.20-mRNA-1	4624.95	-1.21467	0.421126	-2.88434	0.00392238	0.0163902
NYDRO20177	maker-nt_contig16-augustus-gene-5.33-mRNA-1	626.758	-0.168727	0.335237	-0.503307	0.614749	0.763151
NYDRO20178	maker-nt_contig16-augustus-gene-5.34-mRNA-1	340.732	1.29312	0.450675	2.8693	0.00411382	0.0170984
NYDRO20179	maker-nt_contig16-snap-gene-5.62-mRNA-1	6794.71	0.764566	0.174689	4.37674	1.2047e-05	9.66014e-05
NYDRO20180	maker-nt_contig16-augustus-gene-5.41-mRNA-1	6404.84	0.780159	0.420536	1.85515	0.0635744	0.160864
NYDRO20181	maker-nt_contig16-snap-gene-5.47-mRNA-1	6.10356	6.33402	3.20508	1.97624	0.0481273	0.130251
NYDRO20182	maker-nt_contig16-snap-gene-5.48-mRNA-1	1696.91	-2.89242	0.298145	-9.70138	2.97462e-22	1.67128e-20
NYDRO20183	augustus_masked-nt_contig16-processed-gene-5.72-mRNA-1	3286.51	0.143526	0.284539	0.504414	0.61397	0.762939
NYDRO20184	maker-nt_contig16-snap-gene-6.33-mRNA-1	2752.28	1.39707	0.519995	2.68669	0.00721639	0.0278371
NYDRO20185	augustus_masked-nt_contig16-processed-gene-6.48-mRNA-1	24.3868	4.7273	1.52175	3.10648	0.00189328	0.00877985
NYDRO20186	snap_masked-nt_contig16-processed-gene-6.10-mRNA-1	691.739	0.181325	0.389531	0.465496	0.641577	0.78245
NYDRO20187	augustus_masked-nt_contig16-processed-gene-6.49-mRNA-1	11.2756	-0.782125	1.70727	-0.458114	0.646871	0.786139
NYDRO20188	augustus_masked-nt_contig16-processed-gene-6.50-mRNA-1	2442.48	-0.870294	0.386906	-2.24937	0.0244891	0.0762228
NYDRO20189	maker-nt_contig16-snap-gene-6.39-mRNA-1	10232.6	-0.0859161	0.239139	-0.359272	0.719391	0.835594
NYDRO20190	maker-nt_contig16-snap-gene-6.42-mRNA-1	11742.7	0.754971	0.185006	4.08079	4.48836e-05	0.000317869
NYDRO20191	augustus_masked-nt_contig16-processed-gene-6.58-mRNA-1	8000.4	0.801472	0.196865	4.07117	4.6778e-05	0.000330545
NYDRO20192	maker-nt_contig16-augustus-gene-6.25-mRNA-1	1723.84	0.30142	0.253057	1.19112	0.233608	0.403491
NYDRO20193	maker-nt_contig16-snap-gene-6.29-mRNA-1	8839.58	0.00996797	0.231748	0.043012	0.965692	0.982361
NYDRO20194	maker-nt_contig16-augustus-gene-6.27-mRNA-1	129676	-0.0952313	0.206816	-0.460463	0.645184	0.784919
NYDRO20195	maker-nt_contig16-snap-gene-6.32-mRNA-1	13536.6	0.255731	0.218393	1.17097	0.241613	0.413057
NYDRO20196	maker-nt_contig16-augustus-gene-7.6-mRNA-1	13176.7	-0.00209687	0.166559	-0.0125893	0.989955	0.99482
NYDRO20197	maker-nt_contig16-snap-gene-7.21-mRNA-1	4857.16	-0.560196	0.317095	-1.76665	0.077287	0.187044
NYDRO20198	maker-nt_contig16-snap-gene-7.27-mRNA-1	21590.2	-0.0857261	0.267469	-0.320508	0.748583	0.856051
NYDRO20199	augustus_masked-nt_contig16-processed-gene-7.46-mRNA-1	33.0205	0.00276838	1.86006	0.00148833	0.998812	0.999208
NYDRO20200	maker-nt_contig16-snap-gene-7.22-mRNA-1	8348.37	0.388348	0.366007	1.06104	0.288671	0.466705
NYDRO20201	maker-nt_contig16-snap-gene-7.35-mRNA-1	6632.49	0.342005	0.21749	1.57251	0.115832	0.25242
NYDRO20202	maker-nt_contig16-augustus-gene-7.3-mRNA-1	9556.7	-0.472774	0.695865	-0.679404	0.496882	0.669794
NYDRO20203	maker-nt_contig16-snap-gene-7.37-mRNA-1	14241.2	0.362091	0.172791	2.09554	0.0361233	0.103573
NYDRO20204	maker-nt_contig16-augustus-gene-7.5-mRNA-1	37686.7	-0.237806	0.419349	-0.567083	0.570657	0.729052
NYDRO20205	maker-nt_contig16-augustus-gene-8.0-mRNA-1	1217.44	2.93599	0.333087	8.8145	1.20216e-18	4.99083e-17
NYDRO20206	maker-nt_contig16-augustus-gene-8.11-mRNA-1	187.512	0.0585063	0.490877	0.119187	0.905127	0.94988
NYDRO20207	maker-nt_contig16-augustus-gene-8.2-mRNA-1	7711.65	0.102991	0.226762	0.454181	0.649699	0.787872
NYDRO20208	maker-nt_contig16-snap-gene-8.36-mRNA-1	14241.1	-0.497471	0.211704	-2.34985	0.0187812	0.0615641
NYDRO20209	maker-nt_contig16-augustus-gene-8.5-mRNA-1	2165.48	1.88295	0.74251	2.53593	0.0112149	0.0400717
NYDRO20210	augustus_masked-nt_contig16-processed-gene-8.56-mRNA-1	6.17707	6.35161	3.23144	1.96557	0.0493488	0.132718
NYDRO20211	maker-nt_contig16-augustus-gene-8.7-mRNA-1	19396.4	-0.0196045	0.279758	-0.0700765	0.944133	0.970417
NYDRO20212	maker-nt_contig16-augustus-gene-8.16-mRNA-1	2708.52	0.409736	0.444483	0.921825	0.35662	0.541169
NYDRO20213	maker-nt_contig16-snap-gene-8.32-mRNA-1	2067.46	0.4932	0.230339	2.14119	0.0322588	0.094848
NYDRO20214	maker-nt_contig16-augustus-gene-8.18-mRNA-1	0.774748	3.35477	4.38643	0.764805	0.444388	NA
NYDRO20215	maker-nt_contig16-augustus-gene-8.21-mRNA-1	3255.92	-1.46736	0.236426	-6.20645	5.4194e-10	8.89155e-09
NYDRO20216	augustus_masked-nt_contig16-processed-gene-8.59-mRNA-1	1269.16	-2.17958	0.388081	-5.61631	1.95078e-08	2.55024e-07
NYDRO20217	maker-nt_contig16-snap-gene-9.43-mRNA-1	0	NA	NA	NA	NA	NA
NYDRO20218	maker-nt_contig16-snap-gene-9.52-mRNA-1	3800	0.31877	0.202847	1.57148	0.116071	0.25281
NYDRO20219	maker-nt_contig16-augustus-gene-9.28-mRNA-1	9.65969	6.99673	2.98677	2.34257	0.0191514	0.0625748
NYDRO20220	maker-nt_contig16-augustus-gene-9.19-mRNA-1	1650.16	1.94359	0.516553	3.76261	0.000168148	0.00104737
NYDRO20221	maker-nt_contig16-snap-gene-9.56-mRNA-1	681495	-2.61838	0.636221	-4.11552	3.86307e-05	0.000277708
NYDRO20222	maker-nt_contig16-snap-gene-9.47-mRNA-1	9831.55	0.0648258	0.358986	0.180581	0.856697	0.922246
NYDRO20223	maker-nt_contig16-augustus-gene-9.23-mRNA-1	4.44247	5.87609	4.33822	1.35449	0.17558	0.335564
NYDRO20224	maker-nt_contig16-augustus-gene-9.25-mRNA-1	21104.8	0.0266637	0.286994	0.0929069	0.925978	0.961221
NYDRO20225	maker-nt_contig16-snap-gene-9.57-mRNA-1	99508.9	-0.469095	0.226389	-2.07207	0.0382585	0.108441
NYDRO20226	maker-nt_contig16-snap-gene-10.36-mRNA-1	180.555	11.2209	1.40754	7.97203	1.56094e-15	4.73475e-14
NYDRO20227	maker-nt_contig16-snap-gene-10.35-mRNA-1	127.561	5.16293	1.21135	4.26214	2.02482e-05	0.00015443
NYDRO20228	snap_masked-nt_contig16-processed-gene-10.62-mRNA-1	0	NA	NA	NA	NA	NA
NYDRO20229	maker-nt_contig16-snap-gene-10.37-mRNA-1	3.83996	1.50788	4.22222	0.35713	0.720995	0.83688
NYDRO20230	augustus_masked-nt_contig16-processed-gene-10.29-mRNA-1	22585.5	0.265557	0.373399	0.711188	0.476968	0.653224
NYDRO20231	maker-nt_contig16-snap-gene-10.49-mRNA-1	10046	0.314158	0.221197	1.42026	0.155531	0.310019
NYDRO20232	snap_masked-nt_contig16-processed-gene-10.72-mRNA-1	1196.96	0.347499	0.346951	1.00158	0.316547	0.49787
NYDRO20233	maker-nt_contig16-snap-gene-10.51-mRNA-1	2024.44	0.455146	0.260309	1.74848	0.0803806	0.19276
NYDRO20234	maker-nt_contig16-augustus-gene-10.3-mRNA-1	7271.06	-0.36835	0.430788	-0.855061	0.392517	0.575238
NYDRO20235	maker-nt_contig16-augustus-gene-10.18-mRNA-1	4635.57	-0.160949	0.294996	-0.545598	0.585342	0.740368
NYDRO20236	augustus_masked-nt_contig16-processed-gene-10.33-mRNA-1	49.7088	0.933334	1.7745	0.525971	0.598908	0.751291
NYDRO20237	maker-nt_contig16-augustus-gene-10.22-mRNA-1	1766.32	2.77024	0.370776	7.47145	7.93165e-14	2.03383e-12
NYDRO20238	maker-nt_contig16-augustus-gene-10.6-mRNA-1	10519.5	-0.251821	0.219378	-1.14789	0.251016	0.424028
NYDRO20239	maker-nt_contig16-snap-gene-11.26-mRNA-1	0	NA	NA	NA	NA	NA
NYDRO20240	maker-nt_contig16-snap-gene-11.25-mRNA-1	16.5981	7.77754	2.20883	3.52112	0.000429736	0.00239581
NYDRO20241	snap_masked-nt_contig16-processed-gene-11.1-mRNA-1	228.968	2.89916	0.479918	6.04094	1.53216e-09	2.33781e-08
NYDRO20242	maker-nt_contig16-augustus-gene-11.52-mRNA-1	66253.5	0.116877	0.221322	0.528084	0.597441	0.750117
NYDRO20243	maker-nt_contig16-augustus-gene-11.66-mRNA-1	6670.13	0.224008	0.260564	0.859705	0.389952	0.572893
NYDRO20244	maker-nt_contig16-augustus-gene-11.54-mRNA-1	12386.9	0.185821	0.190431	0.975792	0.329167	0.512081
NYDRO20245	maker-nt_contig16-snap-gene-11.19-mRNA-1	27.8577	8.52443	1.90911	4.46512	8.00239e-06	6.70393e-05
NYDRO20246	maker-nt_contig16-snap-gene-11.18-mRNA-1	122.097	1.23493	0.478924	2.57855	0.00992147	0.0361917
NYDRO20247	maker-nt_contig16-snap-gene-11.34-mRNA-1	53739.9	-0.543774	0.279277	-1.94707	0.051526	0.137173
NYDRO20248	maker-nt_contig16-augustus-gene-11.70-mRNA-1	24707.3	0.199341	0.212733	0.937049	0.348733	0.532944
NYDRO20249	maker-nt_contig16-augustus-gene-11.59-mRNA-1	17785.8	0.402901	0.287053	1.40358	0.160445	0.316942
NYDRO20250	maker-nt_contig16-augustus-gene-12.2-mRNA-1	7203.35	0.217417	0.206176	1.05452	0.291645	0.469893
NYDRO20251	maker-nt_contig16-snap-gene-12.14-mRNA-1	6276.91	-0.575127	0.20117	-2.85891	0.00425102	0.0175762
NYDRO20252	snap_masked-nt_contig16-processed-gene-12.40-mRNA-1	1.29572	4.09916	4.36297	0.939535	0.347456	NA
NYDRO20253	snap_masked-nt_contig16-processed-gene-12.35-mRNA-1	0	NA	NA	NA	NA	NA
NYDRO20254	snap_masked-nt_contig16-processed-gene-12.41-mRNA-1	2075.84	0.394053	0.408383	0.96491	0.33459	0.518026
NYDRO20255	maker-nt_contig16-snap-gene-12.18-mRNA-1	0	NA	NA	NA	NA	NA
NYDRO20256	snap_masked-nt_contig16-processed-gene-12.36-mRNA-1	10.7875	7.15603	2.82973	2.52887	0.011443	0.0407426
NYDRO20257	snap_masked-nt_contig16-processed-gene-12.37-mRNA-1	34.6684	0.920975	1.01511	0.907269	0.364265	0.548262
NYDRO20258	maker-nt_contig16-snap-gene-12.19-mRNA-1	1259.73	0.212539	0.276238	0.769406	0.441653	0.622564
NYDRO20259	snap_masked-nt_contig16-processed-gene-13.0-mRNA-1	447.967	4.49462	0.7404	6.07053	1.27492e-09	1.95831e-08
NYDRO20260	augustus_masked-nt_contig16-processed-gene-13.58-mRNA-1	0	NA	NA	NA	NA	NA
NYDRO20261	maker-nt_contig16-augustus-gene-13.26-mRNA-1	266.432	7.42865	0.843381	8.80818	1.27191e-18	5.27174e-17
NYDRO20262	maker-nt_contig16-snap-gene-13.48-mRNA-1	81.9621	0.282347	0.835742	0.337839	0.735484	0.846976
NYDRO20263	maker-nt_contig16-augustus-gene-13.17-mRNA-1	5080.7	-0.200889	0.184552	-1.08853	0.276363	0.452515
NYDRO20264	augustus_masked-nt_contig16-processed-gene-13.62-mRNA-1	15155.5	0.693185	0.380554	1.82151	0.068529	0.170315
NYDRO20265	snap_masked-nt_contig16-processed-gene-13.5-mRNA-1	2.63436	5.12204	4.34524	1.17877	0.23849	NA
NYDRO20266	maker-nt_contig16-augustus-gene-13.30-mRNA-1	7036.43	-0.932381	0.372689	-2.50177	0.0123574	0.0435334
NYDRO20267	maker-nt_contig16-augustus-gene-13.21-mRNA-1	7858	0.566115	0.28168	2.00978	0.0444544	0.121995
NYDRO20268	augustus_masked-nt_contig16-processed-gene-13.64-mRNA-1	3991.65	-0.187994	0.237894	-0.790243	0.429386	0.610926
NYDRO20269	maker-nt_contig16-snap-gene-13.51-mRNA-1	13892.4	0.153324	0.176753	0.867447	0.385697	0.568926
NYDRO20270	maker-nt_contig16-snap-gene-13.44-mRNA-1	20461.4	-0.197147	0.260753	-0.756069	0.449608	0.629705
NYDRO20271	maker-nt_contig16-snap-gene-13.53-mRNA-1	17065.3	0.921046	0.219987	4.18682	2.82884e-05	0.000210113
NYDRO20272	maker-nt_contig16-augustus-gene-13.35-mRNA-1	17142.9	-0.0337057	0.717679	-0.0469648	0.962541	0.980418
NYDRO20273	maker-nt_contig16-snap-gene-14.17-mRNA-1	44.6756	-0.0813691	0.920259	-0.0884198	0.929543	0.963142
NYDRO20274	maker-nt_contig16-snap-gene-14.18-mRNA-1	3466.29	0.135321	0.368321	0.367398	0.713322	0.831677
NYDRO20275	maker-nt_contig16-snap-gene-14.9-mRNA-1	7872.15	0.363775	0.190912	1.90546	0.0567205	0.14801
NYDRO20276	maker-nt_contig16-snap-gene-14.21-mRNA-1	0	NA	NA	NA	NA	NA
NYDRO20277	maker-nt_contig16-snap-gene-14.12-mRNA-1	25219.3	0.0890507	0.151838	0.586483	0.557551	0.718403
NYDRO20278	maker-nt_contig16-augustus-gene-14.41-mRNA-1	10614.5	-0.120387	0.530364	-0.22699	0.820431	0.902104
NYDRO20279	snap_masked-nt_contig16-processed-gene-14.6-mRNA-1	253.8	-0.0626751	0.5008	-0.12515	0.900405	0.94725
NYDRO20280	maker-nt_contig16-snap-gene-14.15-mRNA-1	8495.14	0.0236932	0.22206	0.106698	0.915029	0.955055
NYDRO20281	maker-nt_contig16-augustus-gene-14.49-mRNA-1	88.2498	1.11257	0.814723	1.36558	0.172072	0.331265
NYDRO20282	maker-nt_contig16-augustus-gene-14.51-mRNA-1	5.46241	6.17412	3.32326	1.85785	0.0631903	0.160164
NYDRO20283	maker-nt_contig16-snap-gene-15.33-mRNA-1	4126.04	0.265473	0.245394	1.08182	0.279331	0.455869
NYDRO20284	maker-nt_contig16-snap-gene-15.35-mRNA-1	0	NA	NA	NA	NA	NA
NYDRO20285	maker-nt_contig16-snap-gene-15.36-mRNA-1	1982.04	-0.367324	0.397598	-0.92386	0.355559	0.54046
NYDRO20286	maker-nt_contig16-snap-gene-15.38-mRNA-1	4862.06	0.359171	0.21987	1.63356	0.102351	0.230718
NYDRO20287	maker-nt_contig16-snap-gene-15.40-mRNA-1	28.607	-0.00460203	1.89747	-0.00242535	0.998065	0.998974
NYDRO20288	maker-nt_contig16-snap-gene-15.41-mRNA-1	29282.4	0.104703	0.158102	0.662249	0.507811	0.6796
NYDRO20289	maker-nt_contig16-snap-gene-15.50-mRNA-1	5498.97	0.431063	0.277128	1.55546	0.119836	0.258718
NYDRO20290	maker-nt_contig16-augustus-gene-15.9-mRNA-1	13518.6	0.123627	0.298359	0.414357	0.678613	0.808471
NYDRO20291	maker-nt_contig16-augustus-gene-15.10-mRNA-1	5331.65	0.37912	0.201971	1.8771	0.0605043	0.155114
NYDRO20292	maker-nt_contig16-snap-gene-15.52-mRNA-1	5126.95	1.64637	1.40486	1.17191	0.241231	0.412712
NYDRO20293	augustus_masked-nt_contig16-processed-gene-15.27-mRNA-1	2340.32	0.00487998	0.274316	0.0177897	0.985807	0.992878
NYDRO20294	augustus_masked-nt_contig16-processed-gene-15.32-mRNA-1	7568.54	-0.1971	0.247227	-0.797244	0.425309	0.607039
NYDRO20295	maker-nt_contig16-snap-gene-15.47-mRNA-1	75.9834	0.525165	0.708072	0.741683	0.458279	0.637401
NYDRO20296	maker-nt_contig16-snap-gene-15.48-mRNA-1	15828.8	0.215199	0.268102	0.802677	0.422161	0.603978
NYDRO20297	maker-nt_contig16-snap-gene-16.47-mRNA-1	4.38242	-0.289213	4.21324	-0.0686439	0.945273	0.971163
NYDRO20298	maker-nt_contig16-snap-gene-16.46-mRNA-1	0	NA	NA	NA	NA	NA
NYDRO20299	maker-nt_contig16-augustus-gene-16.20-mRNA-1	324.138	0.167513	0.678851	0.246759	0.805094	0.89336
NYDRO20300	maker-nt_contig16-augustus-gene-16.22-mRNA-1	5978.39	-1.59754	0.222992	-7.16414	7.82768e-13	1.79264e-11
NYDRO20301	augustus_masked-nt_contig16-processed-gene-16.29-mRNA-1	13863.3	-0.508403	0.235491	-2.1589	0.0308578	0.0916778
NYDRO20302	maker-nt_contig16-snap-gene-16.51-mRNA-1	2585.43	0.151144	0.385059	0.392522	0.694672	0.818616
NYDRO20303	augustus_masked-nt_contig16-processed-gene-16.30-mRNA-1	0	NA	NA	NA	NA	NA
NYDRO20304	maker-nt_contig16-augustus-gene-16.12-mRNA-1	0	NA	NA	NA	NA	NA
NYDRO20305	maker-nt_contig16-augustus-gene-16.25-mRNA-1	251.473	6.07125	3.08572	1.96753	0.0491218	0.132346
NYDRO20306	maker-nt_contig16-augustus-gene-16.16-mRNA-1	8.41928	0.358243	2.64121	0.135636	0.892109	0.942982
NYDRO20307	snap_masked-nt_contig16-processed-gene-17.42-mRNA-1	11686.3	-0.644816	0.202916	-3.17775	0.00148422	0.00712736
NYDRO20308	snap_masked-nt_contig16-processed-gene-16.6-mRNA-1	0	NA	NA	NA	NA	NA
NYDRO20309	snap_masked-nt_contig16-processed-gene-16.7-mRNA-1	0	NA	NA	NA	NA	NA
NYDRO20310	maker-nt_contig16-augustus-gene-16.17-mRNA-1	132.276	10.772	1.34853	7.98794	1.37217e-15	4.195e-14
NYDRO20311	augustus_masked-nt_contig16-processed-gene-17.18-mRNA-1	18801.4	-0.876627	0.224658	-3.90206	9.53791e-05	0.000628478
NYDRO20312	maker-nt_contig16-augustus-gene-17.25-mRNA-1	15171.7	0.568029	0.181218	3.1345	0.00172145	0.00810947
NYDRO20313	maker-nt_contig16-snap-gene-17.2-mRNA-1	1711.99	0.301033	0.275044	1.09449	0.273739	0.449762
NYDRO20314	maker-nt_contig16-snap-gene-17.4-mRNA-1	1081.88	0.27818	0.455054	0.611311	0.540994	0.705631
NYDRO20315	maker-nt_contig16-augustus-gene-17.37-mRNA-1	4682.43	0.255574	0.220556	1.15877	0.24655	0.419174
NYDRO20316	maker-nt_contig16-augustus-gene-17.39-mRNA-1	134.356	-0.4927	1.02835	-0.479118	0.631855	0.775494
NYDRO20317	maker-nt_contig16-augustus-gene-17.30-mRNA-1	5443.87	0.019391	0.231159	0.0838863	0.933147	0.964939
NYDRO20318	maker-nt_contig16-snap-gene-17.7-mRNA-1	20354.6	0.150858	0.269544	0.559678	0.575699	0.733011
NYDRO20319	maker-nt_contig16-snap-gene-17.14-mRNA-1	43.9665	8.21506	1.67119	4.9157	8.84657e-07	8.77855e-06
NYDRO20320	maker-nt_contig16-snap-gene-17.9-mRNA-1	4475.35	0.38836	0.209786	1.85122	0.064138	0.16195
NYDRO20321	maker-nt_contig16-snap-gene-17.15-mRNA-1	3317.49	0.0999997	0.220058	0.454424	0.649524	0.787836
NYDRO20322	maker-nt_contig16-augustus-gene-18.12-mRNA-1	20193.5	1.3933	0.692008	2.01341	0.044071	0.121159
NYDRO20323	snap_masked-nt_contig16-processed-gene-18.1-mRNA-1	27615.6	-0.180497	0.418853	-0.430932	0.666518	0.799827
NYDRO20324	augustus_masked-nt_contig16-processed-gene-18.29-mRNA-1	2.32424	4.9407	4.34754	1.13644	0.255774	NA
NYDRO20325	maker-nt_contig16-snap-gene-18.35-mRNA-1	20381.1	-0.16132	0.159639	-1.01053	0.312243	0.493063
NYDRO20326	augustus_masked-nt_contig16-processed-gene-18.26-mRNA-1	633.497	-0.769046	0.779178	-0.986997	0.323644	0.50576
NYDRO20327	maker-nt_contig16-augustus-gene-18.20-mRNA-1	15412	0.271831	0.278432	0.976294	0.328919	0.511758
NYDRO20328	maker-nt_contig16-snap-gene-18.40-mRNA-1	11338.7	-0.390743	0.262828	-1.48669	0.137097	0.283838
NYDRO20329	maker-nt_contig16-snap-gene-18.47-mRNA-1	0	NA	NA	NA	NA	NA
NYDRO20330	augustus_masked-nt_contig16-processed-gene-18.31-mRNA-1	2245.9	-0.50799	0.194029	-2.61811	0.00884173	0.03302
NYDRO20331	maker-nt_contig16-augustus-gene-18.19-mRNA-1	2303.41	-0.227646	0.218263	-1.04299	0.296953	0.475878
NYDRO20332	maker-nt_contig16-snap-gene-19.29-mRNA-1	4132.41	-2.70175	0.227228	-11.89	1.33333e-32	1.5393e-30
NYDRO20333	maker-nt_contig16-snap-gene-19.30-mRNA-1	8422.24	-0.195363	0.318042	-0.614268	0.539038	0.704279
NYDRO20334	augustus_masked-nt_contig16-processed-gene-19.18-mRNA-1	136757	-0.0251199	0.315112	-0.0797175	0.936462	0.966312
NYDRO20335	maker-nt_contig16-snap-gene-19.32-mRNA-1	16.1026	2.29546	1.25433	1.83002	0.0672469	0.168004
NYDRO20336	maker-nt_contig16-augustus-gene-19.6-mRNA-1	4.25737	5.8147	4.33867	1.3402	0.180179	0.341106
NYDRO20337	augustus_masked-nt_contig16-processed-gene-19.21-mRNA-1	46.304	-2.23678	0.918438	-2.43541	0.0148748	0.0508214
NYDRO20338	augustus_masked-nt_contig16-processed-gene-19.22-mRNA-1	4130.44	0.152649	0.324813	0.469961	0.638383	0.780211
NYDRO20339	maker-nt_contig16-snap-gene-19.36-mRNA-1	3439.21	-0.216341	0.296462	-0.729744	0.465547	0.643333
NYDRO20340	augustus_masked-nt_contig16-processed-gene-19.25-mRNA-1	36070.1	-0.747644	0.303567	-2.46286	0.0137834	0.0476788
NYDRO20341	maker-nt_contig16-snap-gene-19.38-mRNA-1	12467.9	-0.204439	0.233377	-0.876003	0.381028	0.564775
NYDRO20342	maker-nt_contig16-snap-gene-20.16-mRNA-1	2.51854	-3.03865	4.4267	-0.686437	0.492438	NA
NYDRO20343	maker-nt_contig16-snap-gene-20.17-mRNA-1	210.264	5.77693	1.1007	5.24841	1.53414e-07	1.73082e-06
NYDRO20344	maker-nt_contig16-snap-gene-20.26-mRNA-1	952.492	-0.990422	0.215025	-4.60607	4.1035e-06	3.61746e-05
NYDRO20345	maker-nt_contig16-augustus-gene-20.57-mRNA-1	1443.79	0.680589	0.337883	2.01427	0.0439808	0.120984
NYDRO20346	maker-nt_contig16-snap-gene-20.19-mRNA-1	11242	0.1813	0.231203	0.784161	0.432946	0.614308
NYDRO20347	augustus_masked-nt_contig16-processed-gene-20.40-mRNA-1	5329.67	1.60908	0.250909	6.413	1.42684e-10	2.51567e-09
NYDRO20348	maker-nt_contig16-augustus-gene-20.59-mRNA-1	5960.44	0.489042	0.338312	1.44553	0.148308	0.300394
NYDRO20349	maker-nt_contig16-snap-gene-20.21-mRNA-1	9665.5	1.09094	0.277476	3.93166	8.43617e-05	0.000560851
NYDRO20350	maker-nt_contig16-snap-gene-20.24-mRNA-1	3978.39	0.622435	0.322368	1.93082	0.0535055	0.141327
NYDRO20351	maker-nt_contig16-snap-gene-20.32-mRNA-1	21.3582	8.14114	2.06228	3.94764	7.89243e-05	0.000527035
NYDRO20352	maker-nt_contig16-augustus-gene-20.62-mRNA-1	401.583	1.5727	0.596243	2.63769	0.00834731	0.0314992
NYDRO20353	maker-nt_contig16-augustus-gene-21.16-mRNA-1	50982.1	0.106428	0.174762	0.608988	0.542533	0.706726
NYDRO20354	maker-nt_contig16-snap-gene-21.38-mRNA-1	35859.7	0.652308	0.276084	2.36272	0.0181416	0.0598477
NYDRO20355	maker-nt_contig16-augustus-gene-21.20-mRNA-1	1080.97	3.71119	0.365441	10.1554	3.13657e-24	2.09793e-22
NYDRO20356	maker-nt_contig16-augustus-gene-21.28-mRNA-1	37635.4	0.330194	0.180223	1.83214	0.0669303	0.167346
NYDRO20357	maker-nt_contig16-snap-gene-21.51-mRNA-1	11984.6	0.0888834	0.270024	0.329168	0.742029	0.851444
NYDRO20358	maker-nt_contig16-augustus-gene-21.21-mRNA-1	3439.62	-0.623399	0.267998	-2.32614	0.0200113	0.0649065
NYDRO20359	maker-nt_contig16-snap-gene-21.42-mRNA-1	154.477	1.3388	0.865254	1.54729	0.121793	0.261844
NYDRO20360	maker-nt_contig16-augustus-gene-21.32-mRNA-1	447.332	-0.530845	2.52843	-0.20995	0.833707	0.909698
NYDRO20361	maker-nt_contig16-augustus-gene-21.34-mRNA-1	3881.19	-1.67732	0.244973	-6.84695	7.5442e-12	1.56473e-10
NYDRO20362	maker-nt_contig16-snap-gene-21.47-mRNA-1	0	NA	NA	NA	NA	NA
NYDRO20363	maker-nt_contig16-snap-gene-21.48-mRNA-1	0	NA	NA	NA	NA	NA
NYDRO20364	maker-nt_contig16-snap-gene-22.36-mRNA-1	9.99048	0.795003	2.34932	0.338397	0.735064	0.84668
NYDRO20365	maker-nt_contig16-augustus-gene-22.64-mRNA-1	0.944308	-3.18418	4.45886	-0.714124	0.475151	NA
NYDRO20366	maker-nt_contig16-augustus-gene-22.65-mRNA-1	39970.8	-0.0408643	0.178956	-0.228349	0.819375	0.901373
NYDRO20367	maker-nt_contig16-snap-gene-22.25-mRNA-1	3861.16	0.207405	0.308664	0.671946	0.501618	0.674166
NYDRO20368	maker-nt_contig16-augustus-gene-22.78-mRNA-1	3391.55	0.0500768	0.220499	0.227106	0.820341	0.902043
NYDRO20369	maker-nt_contig16-augustus-gene-22.83-mRNA-1	757.481	-1.35728	0.658905	-2.05991	0.0394072	0.111148
NYDRO20370	augustus_masked-nt_contig16-processed-gene-22.59-mRNA-1	58.5021	-1.74717	0.921971	-1.89504	0.0580873	0.150166
NYDRO20371	maker-nt_contig16-snap-gene-22.28-mRNA-1	32.7421	2.15018	1.07734	1.99583	0.0459523	0.125473
NYDRO20372	maker-nt_contig16-augustus-gene-22.86-mRNA-1	8508.9	-0.238885	0.32732	-0.729819	0.465501	0.643333
NYDRO20373	snap_masked-nt_contig16-processed-gene-22.12-mRNA-1	1893.08	0.474128	0.271471	1.74652	0.0807213	0.193393
NYDRO20374	maker-nt_contig16-snap-gene-22.29-mRNA-1	15680	-0.422766	1.21893	-0.346833	0.728717	0.842268
NYDRO20375	maker-nt_contig16-snap-gene-22.45-mRNA-1	5939.92	0.319195	0.320414	0.996193	0.319156	0.50062
NYDRO20376	maker-nt_contig16-augustus-gene-22.71-mRNA-1	74554.5	0.235091	0.475811	0.494083	0.621247	0.768025
NYDRO20377	maker-nt_contig16-augustus-gene-22.90-mRNA-1	9022.7	-0.966419	0.201685	-4.79173	1.65347e-06	1.55119e-05
NYDRO20378	maker-nt_contig16-snap-gene-23.22-mRNA-1	672.392	3.36374	0.701539	4.7948	1.62836e-06	1.52975e-05
NYDRO20379	maker-nt_contig16-snap-gene-23.24-mRNA-1	1.35581	4.16274	4.36147	0.954437	0.339863	NA
NYDRO20380	augustus_masked-nt_contig16-processed-gene-23.12-mRNA-1	1146.97	1.08854	0.273245	3.98374	6.78395e-05	0.000462688
NYDRO20381	maker-nt_contig16-augustus-gene-23.44-mRNA-1	5048.7	1.03465	0.294533	3.51287	0.000443301	0.00246167
NYDRO20382	maker-nt_contig16-snap-gene-23.34-mRNA-1	1131.13	1.47597	0.371992	3.96774	7.25576e-05	0.000490108
NYDRO20383	maker-nt_contig16-augustus-gene-23.40-mRNA-1	1040.55	1.63014	0.242128	6.73257	1.6669e-11	3.32368e-10
NYDRO20384	maker-nt_contig16-snap-gene-23.31-mRNA-1	105372	0.270544	0.174885	1.54698	0.121867	0.261955
NYDRO20385	augustus_masked-nt_contig16-processed-gene-23.19-mRNA-1	9270.28	1.19468	0.362072	3.29955	0.000968388	0.00488795
NYDRO20386	augustus_masked-nt_contig16-processed-gene-23.20-mRNA-1	405.801	1.04743	0.475983	2.20056	0.0277672	0.0842855
NYDRO20387	augustus_masked-nt_contig16-processed-gene-23.21-mRNA-1	319.45	0.743457	0.503334	1.47707	0.139658	0.287609
NYDRO20388	maker-nt_contig16-augustus-gene-24.20-mRNA-1	7291.38	0.349425	0.282254	1.23798	0.215722	0.383525
NYDRO20389	augustus_masked-nt_contig16-processed-gene-24.50-mRNA-1	1747.42	1.45935	0.301619	4.83839	1.30896e-06	1.26508e-05
NYDRO20390	snap_masked-nt_contig16-processed-gene-24.6-mRNA-1	40342.9	-0.0965279	0.299691	-0.322092	0.747383	0.855104
NYDRO20391	snap_masked-nt_contig16-processed-gene-24.8-mRNA-1	8962.04	-0.31321	0.288412	-1.08598	0.277487	0.453719
NYDRO20392	maker-nt_contig16-snap-gene-24.40-mRNA-1	75.61	3.03552	0.900559	3.37071	0.000749749	0.0039028
NYDRO20393	maker-nt_contig16-augustus-gene-24.29-mRNA-1	24.4637	-0.427981	0.901693	-0.474642	0.635042	0.777912
NYDRO20394	maker-nt_contig16-snap-gene-24.48-mRNA-1	565.139	0.0589156	0.373794	0.157615	0.87476	0.93248
NYDRO20395	maker-nt_contig16-snap-gene-24.47-mRNA-1	398.114	-1.00924	0.55069	-1.83269	0.066849	0.167159
NYDRO20396	augustus_masked-nt_contig16-processed-gene-24.54-mRNA-1	17542.3	-0.366783	0.469282	-0.781584	0.434459	0.615551
NYDRO20397	augustus_masked-nt_contig16-processed-gene-24.55-mRNA-1	0.566585	-2.45204	4.49246	-0.545812	0.585195	NA
NYDRO20398	maker-nt_contig16-augustus-gene-24.27-mRNA-1	11126	0.637212	0.245191	2.59884	0.00935385	0.0345902
NYDRO20399	maker-nt_contig16-augustus-gene-25.16-mRNA-1	296.909	0.731289	0.400307	1.82682	0.0677269	0.16887
NYDRO20400	maker-nt_contig16-augustus-gene-25.26-mRNA-1	10671.6	0.837712	0.23139	3.62034	0.000294214	0.00171397
NYDRO20401	maker-nt_contig16-augustus-gene-25.17-mRNA-1	11103.8	-0.159417	0.193737	-0.822856	0.41059	0.592824
NYDRO20402	maker-nt_contig16-augustus-gene-25.19-mRNA-1	1538.14	1.06361	0.348224	3.05439	0.00225521	0.0101907
NYDRO20403	maker-nt_contig16-augustus-gene-25.28-mRNA-1	1.8149	-4.10665	4.43465	-0.926036	0.354427	NA
NYDRO20404	maker-nt_contig16-snap-gene-25.45-mRNA-1	10.821	-6.6972	2.67669	-2.50205	0.0123477	0.0435164
NYDRO20405	maker-nt_contig16-augustus-gene-25.29-mRNA-1	10153.2	-0.476322	0.260559	-1.82808	0.0675381	0.168549
NYDRO20406	maker-nt_contig16-snap-gene-25.46-mRNA-1	0	NA	NA	NA	NA	NA
NYDRO20407	maker-nt_contig16-snap-gene-25.54-mRNA-1	78.61	3.13492	1.40801	2.22649	0.0259814	0.0799231
NYDRO20408	maker-nt_contig16-augustus-gene-25.32-mRNA-1	13913.8	-0.298845	0.160916	-1.85714	0.0632907	0.160306
NYDRO20409	maker-nt_contig16-augustus-gene-26.45-mRNA-1	35512.4	1.0157	0.328064	3.09603	0.00196129	0.00904219
NYDRO20410	maker-nt_contig16-augustus-gene-26.37-mRNA-1	35889.4	0.0956476	0.295978	0.323158	0.746576	0.854683
NYDRO20411	maker-nt_contig16-augustus-gene-26.47-mRNA-1	621.369	0.693551	0.616471	1.12503	0.260575	0.434916
NYDRO20412	augustus_masked-nt_contig16-processed-gene-26.24-mRNA-1	9.51506	2.95737	3.75781	0.786993	0.431286	0.61263
NYDRO20413	augustus_masked-nt_contig16-processed-gene-26.31-mRNA-1	203.869	1.7956	0.779352	2.30397	0.0212246	0.0681423
NYDRO20414	maker-nt_contig16-snap-gene-26.13-mRNA-1	5024.99	2.38092	0.487589	4.88305	1.04458e-06	1.02683e-05
NYDRO20415	augustus_masked-nt_contig16-processed-gene-26.33-mRNA-1	0.774748	3.35477	4.38643	0.764805	0.444388	NA
NYDRO20416	snap_masked-nt_contig16-processed-gene-26.71-mRNA-1	0	NA	NA	NA	NA	NA
NYDRO20417	snap_masked-nt_contig16-processed-gene-26.62-mRNA-1	1277.63	2.66106	0.495013	5.37575	7.62661e-08	9.06126e-07
NYDRO20418	augustus_masked-nt_contig16-processed-gene-26.34-mRNA-1	157162	-0.348494	0.322683	-1.07999	0.280147	0.456592
NYDRO20419	augustus_masked-nt_contig16-processed-gene-26.28-mRNA-1	17.3113	4.09584	2.72636	1.50231	0.133016	0.277868
NYDRO20420	maker-nt_contig16-augustus-gene-26.53-mRNA-1	3641.05	0.489171	0.519436	0.941734	0.346329	0.530391
NYDRO20421	maker-nt_contig16-snap-gene-26.21-mRNA-1	4740.23	0.0139669	0.367086	0.038048	0.969649	0.985078
NYDRO20422	augustus_masked-nt_contig16-processed-gene-26.29-mRNA-1	6042.01	0.273714	0.324677	0.843034	0.399209	0.581909
NYDRO20423	maker-nt_contig16-snap-gene-27.31-mRNA-1	10384.9	0.000409525	0.239759	0.00170807	0.998637	0.999158
NYDRO20424	maker-nt_contig16-augustus-gene-27.13-mRNA-1	5825.71	-0.162742	0.311217	-0.522921	0.601029	0.752641
NYDRO20425	augustus_masked-nt_contig16-processed-gene-27.56-mRNA-1	32410.7	-0.31168	0.52722	-0.591177	0.554402	0.716019
NYDRO20426	augustus_masked-nt_contig16-processed-gene-27.57-mRNA-1	7.49498	1.57762	3.17303	0.497197	0.61905	0.766623
NYDRO20427	maker-nt_contig16-augustus-gene-27.15-mRNA-1	6977.24	-2.7865	0.307036	-9.07548	1.13176e-19	5.18376e-18
NYDRO20428	maker-nt_contig16-snap-gene-27.48-mRNA-1	11.5785	-0.592494	1.59883	-0.37058	0.71095	0.829831
NYDRO20429	snap_masked-nt_contig16-processed-gene-27.4-mRNA-1	2.29529	0.613326	4.25018	0.144306	0.885259	NA
NYDRO20430	maker-nt_contig16-augustus-gene-27.18-mRNA-1	20329.2	0.495543	0.257422	1.92502	0.0542265	0.142769
NYDRO20431	snap_masked-nt_contig16-processed-gene-27.8-mRNA-1	775.176	0.314384	0.40807	0.770416	0.441053	0.622066
NYDRO20432	maker-nt_contig16-augustus-gene-27.21-mRNA-1	9545.47	0.303149	0.27893	1.08683	0.277113	0.453533
NYDRO20433	maker-nt_contig16-snap-gene-27.52-mRNA-1	61492.2	1.79887	0.199611	9.01189	2.02534e-19	9.1115e-18
NYDRO20434	augustus_masked-nt_contig16-processed-gene-27.64-mRNA-1	28329	-0.102393	0.28073	-0.36474	0.715306	0.833171
NYDRO20435	maker-nt_contig16-augustus-gene-27.22-mRNA-1	2.03613	4.7509	4.35029	1.09209	0.274794	NA
NYDRO20436	augustus_masked-nt_contig16-processed-gene-28.19-mRNA-1	14855.1	-0.110168	0.348486	-0.316132	0.751902	0.858357
NYDRO20437	maker-nt_contig16-snap-gene-28.11-mRNA-1	271202	-1.25658	0.430615	-2.91811	0.00352156	0.0149618
NYDRO20438	maker-nt_contig16-snap-gene-28.17-mRNA-1	2971.63	-0.198434	0.255051	-0.778016	0.43656	0.617381
NYDRO20439	augustus_masked-nt_contig16-processed-gene-28.25-mRNA-1	4943.64	0.680998	0.258607	2.63333	0.00845518	0.0318208
NYDRO20440	maker-nt_contig16-snap-gene-28.12-mRNA-1	24.9277	8.36436	2.00823	4.16504	3.11297e-05	0.000229662
NYDRO20441	maker-nt_contig16-augustus-gene-28.7-mRNA-1	5.03586	6.05644	4.33702	1.39645	0.162579	0.319409
NYDRO20442	maker-nt_contig16-snap-gene-28.16-mRNA-1	13897.5	-0.176754	0.363325	-0.486491	0.626619	0.771971
NYDRO20443	augustus_masked-nt_contig16-processed-gene-29.49-mRNA-1	110.147	4.69398	1.39569	3.3632	0.000770455	0.0039925
NYDRO20444	augustus_masked-nt_contig16-processed-gene-29.50-mRNA-1	58.6491	6.4691	1.44935	4.46344	8.06541e-06	6.75001e-05
NYDRO20445	maker-nt_contig16-snap-gene-29.31-mRNA-1	52.3803	5.82396	1.64064	3.54982	0.000385495	0.00217458
NYDRO20446	maker-nt_contig16-augustus-gene-29.15-mRNA-1	21224.8	0.155774	0.153251	1.01647	0.309408	0.49008
NYDRO20447	augustus_masked-nt_contig16-processed-gene-29.56-mRNA-1	1423.55	3.62822	0.434824	8.34413	7.17398e-17	2.46775e-15
NYDRO20448	maker-nt_contig16-augustus-gene-29.17-mRNA-1	28638.9	0.151622	0.169694	0.893503	0.371588	0.555514
NYDRO20449	maker-nt_contig16-snap-gene-29.38-mRNA-1	0.777813	-2.8695	4.47129	-0.641762	0.521027	NA
NYDRO20450	snap_masked-nt_contig16-processed-gene-29.8-mRNA-1	0	NA	NA	NA	NA	NA
NYDRO20451	maker-nt_contig16-snap-gene-29.39-mRNA-1	559.539	0.176527	0.379031	0.465733	0.641407	0.782349
NYDRO20452	maker-nt_contig16-snap-gene-29.40-mRNA-1	5.64751	6.22221	3.28527	1.89398	0.0582283	0.150453
NYDRO20453	maker-nt_contig16-augustus-gene-29.23-mRNA-1	999.431	0.240132	0.525033	0.457365	0.647409	0.786566
NYDRO20454	maker-nt_contig16-snap-gene-29.36-mRNA-1	1500.62	0.443166	0.315344	1.40534	0.159919	0.31615
NYDRO20455	maker-nt_contig16-snap-gene-29.44-mRNA-1	29.2045	-1.41948	1.97604	-0.718348	0.472543	0.649134
NYDRO20456	augustus_masked-nt_contig16-processed-gene-29.60-mRNA-1	843.971	-1.6434	0.630009	-2.60853	0.00909324	0.0337598
NYDRO20457	maker-nt_contig16-snap-gene-30.12-mRNA-1	301.565	1.70723	0.357145	4.78023	1.75099e-06	1.63661e-05
NYDRO20458	maker-nt_contig16-augustus-gene-30.33-mRNA-1	13019.4	1.76697	0.439377	4.02154	5.78183e-05	0.000400718
NYDRO20459	maker-nt_contig16-augustus-gene-30.35-mRNA-1	867.274	-0.147768	0.591499	-0.24982	0.802727	0.891946
NYDRO20460	maker-nt_contig16-snap-gene-30.17-mRNA-1	822.748	0.0684039	0.267805	0.255424	0.798396	0.889166
NYDRO20461	maker-nt_contig16-augustus-gene-30.37-mRNA-1	7.52799	2.00153	2.88646	0.693421	0.488046	0.662415
NYDRO20462	maker-nt_contig16-augustus-gene-30.38-mRNA-1	1523.73	-0.690353	0.334967	-2.06096	0.0393068	0.11089
NYDRO20463	maker-nt_contig16-snap-gene-30.21-mRNA-1	36372.2	-0.190158	0.294638	-0.645397	0.51867	0.688121
NYDRO20464	maker-nt_contig16-augustus-gene-30.43-mRNA-1	41530.5	-0.900511	0.290069	-3.10447	0.00190617	0.00882669
NYDRO20465	maker-nt_contig16-snap-gene-30.25-mRNA-1	1013.81	1.06608	0.327295	3.25725	0.00112499	0.00556616
NYDRO20466	maker-nt_contig16-augustus-gene-31.55-mRNA-1	14574	0.594544	0.449372	1.32306	0.185817	0.347828
NYDRO20467	maker-nt_contig16-snap-gene-31.20-mRNA-1	0	NA	NA	NA	NA	NA
NYDRO20468	maker-nt_contig16-augustus-gene-31.70-mRNA-1	3074.67	0.346183	0.320122	1.08141	0.279515	0.456066
NYDRO20469	maker-nt_contig16-snap-gene-31.21-mRNA-1	9807.36	-0.34374	0.243451	-1.41194	0.157966	0.313613
NYDRO20470	maker-nt_contig16-augustus-gene-31.72-mRNA-1	12828.8	-0.196372	0.163381	-1.20193	0.229391	0.398796
NYDRO20471	maker-nt_contig16-augustus-gene-31.64-mRNA-1	24087.8	-0.251682	0.175482	-1.43423	0.151508	0.304618
NYDRO20472	augustus_masked-nt_contig16-processed-gene-31.50-mRNA-1	22524.2	-0.312948	0.34216	-0.914625	0.360389	0.544828
NYDRO20473	maker-nt_contig16-snap-gene-31.36-mRNA-1	909.899	2.04541	0.340961	5.99897	1.9857e-09	2.98481e-08
NYDRO20474	maker-nt_contig16-augustus-gene-31.66-mRNA-1	4367.96	3.42598	0.23183	14.778	2.03142e-49	5.18792e-47
NYDRO20475	maker-nt_contig16-snap-gene-31.37-mRNA-1	8368.97	-0.327832	0.196045	-1.67222	0.0944803	0.217238
NYDRO20476	maker-nt_contig16-augustus-gene-31.82-mRNA-1	4.76779	-3.98431	3.36891	-1.18267	0.23694	0.407771
NYDRO20477	maker-nt_contig16-snap-gene-31.41-mRNA-1	6503.23	-0.662125	0.31192	-2.12274	0.0337755	0.0982677
NYDRO20478	maker-nt_contig16-snap-gene-31.27-mRNA-1	3953.55	-0.202738	0.196821	-1.03006	0.302982	0.482568
NYDRO20479	augustus_masked-nt_contig16-processed-gene-31.54-mRNA-1	117.496	1.91424	1.5642	1.22379	0.221032	0.388985
NYDRO20480	maker-nt_contig16-augustus-gene-32.40-mRNA-1	3379.98	0.120888	0.303346	0.398514	0.690251	0.816179
NYDRO20481	maker-nt_contig16-augustus-gene-32.42-mRNA-1	2487.73	0.233872	0.257237	0.909168	0.363262	0.547515
NYDRO20482	maker-nt_contig16-augustus-gene-32.48-mRNA-1	5033.94	-0.0183603	0.309625	-0.0592986	0.952714	0.97528
NYDRO20483	augustus_masked-nt_contig16-processed-gene-32.31-mRNA-1	7610.69	-0.163116	0.331176	-0.492536	0.622341	0.768867
NYDRO20484	maker-nt_contig16-augustus-gene-32.50-mRNA-1	2.22124	4.87638	4.34843	1.12141	0.262113	NA
NYDRO20485	maker-nt_contig16-snap-gene-32.25-mRNA-1	1936.37	-0.0340199	0.222542	-0.152869	0.878501	0.934577
NYDRO20486	maker-nt_contig16-snap-gene-32.26-mRNA-1	0	NA	NA	NA	NA	NA
NYDRO20487	maker-nt_contig16-snap-gene-32.27-mRNA-1	16635.1	-0.333329	0.311123	-1.07138	0.284001	0.461079
NYDRO20488	augustus_masked-nt_contig16-processed-gene-32.39-mRNA-1	20135.9	0.0403263	0.292631	0.137806	0.890394	0.942311
NYDRO20489	maker-nt_contig16-snap-gene-32.17-mRNA-1	126.719	0.991134	0.602065	1.64622	0.0997176	0.226479
NYDRO20490	maker-nt_contig16-augustus-gene-32.46-mRNA-1	126.152	0.201223	0.778107	0.258606	0.795939	0.887695
NYDRO20491	maker-nt_contig16-snap-gene-32.18-mRNA-1	306.137	0.928147	0.361636	2.56653	0.0102723	0.0372832
NYDRO20492	augustus_masked-nt_contig16-processed-gene-32.33-mRNA-1	417.112	3.20246	0.37295	8.58683	8.94007e-18	3.3094e-16
NYDRO20493	maker-nt_contig16-snap-gene-33.33-mRNA-1	8.69984	6.84556	4.33322	1.57979	0.114156	0.249996
NYDRO20494	maker-nt_contig16-snap-gene-33.36-mRNA-1	2957.4	0.135006	0.319454	0.422615	0.672576	0.804147
NYDRO20495	maker-nt_contig16-snap-gene-33.28-mRNA-1	13115.6	-0.263897	0.168518	-1.56599	0.117352	0.254831
NYDRO20496	maker-nt_contig16-augustus-gene-33.10-mRNA-1	110143	-0.581326	0.268611	-2.16419	0.0304498	0.090668
NYDRO20497	maker-nt_contig16-augustus-gene-33.13-mRNA-1	11991.7	0.583948	0.32011	1.82421	0.0681198	0.169599
NYDRO20498	maker-nt_contig16-augustus-gene-33.2-mRNA-1	1755.47	0.353233	0.616117	0.573322	0.566427	0.725443
NYDRO20499	maker-nt_contig16-snap-gene-33.43-mRNA-1	22104.2	-0.365266	0.310397	-1.17677	0.239287	0.41058
NYDRO20500	maker-nt_contig16-snap-gene-33.44-mRNA-1	15546.1	0.375257	0.230827	1.62571	0.104011	0.233462
NYDRO20501	snap_masked-nt_contig16-processed-gene-33.52-mRNA-1	239.365	1.52168	0.616571	2.46797	0.0135883	0.0471006
NYDRO20502	maker-nt_contig16-augustus-gene-33.18-mRNA-1	4584.85	0.219914	0.256674	0.856783	0.391565	0.574405
NYDRO20503	augustus_masked-nt_contig16-processed-gene-33.24-mRNA-1	5.36989	-0.80164	4.20976	-0.190424	0.848977	0.917674
NYDRO20504	snap_masked-nt_contig16-processed-gene-33.54-mRNA-1	2917.67	-0.118749	0.245853	-0.483007	0.62909	0.773669
NYDRO20505	maker-nt_contig16-snap-gene-34.21-mRNA-1	46215.9	-0.732332	0.276101	-2.6524	0.00799208	0.0303445
NYDRO20506	snap_masked-nt_contig16-processed-gene-34.44-mRNA-1	18750.6	0.37024	0.174055	2.12714	0.0334083	0.0974686
NYDRO20507	augustus_masked-nt_contig16-processed-gene-34.31-mRNA-1	14240.6	-0.31607	0.194343	-1.62635	0.103876	0.233219
NYDRO20508	snap_masked-nt_contig16-processed-gene-34.46-mRNA-1	0	NA	NA	NA	NA	NA
NYDRO20509	augustus_masked-nt_contig16-processed-gene-34.33-mRNA-1	13561	-0.379514	0.434653	-0.873143	0.382585	0.566097
NYDRO20510	maker-nt_contig16-augustus-gene-34.2-mRNA-1	313096	-0.546854	0.661045	-0.827257	0.408092	0.590397
NYDRO20511	maker-nt_contig16-snap-gene-34.24-mRNA-1	9.44315	-3.96736	3.87934	-1.02269	0.306454	0.486719
NYDRO20512	maker-nt_contig16-snap-gene-34.25-mRNA-1	13705.2	-0.327877	0.232609	-1.40956	0.158669	0.314686
NYDRO20513	maker-nt_contig16-snap-gene-34.18-mRNA-1	75304.2	-0.723159	0.328763	-2.19963	0.027833	0.0844272
NYDRO20514	maker-nt_contig16-augustus-gene-34.5-mRNA-1	7529.67	-0.851888	0.315489	-2.70021	0.00692955	0.0268588
NYDRO20515	augustus_masked-nt_contig16-processed-gene-34.37-mRNA-1	14.3696	-0.394638	2.38438	-0.16551	0.868543	0.928947
NYDRO20516	maker-nt_contig16-snap-gene-34.27-mRNA-1	11.6699	0.875579	1.96929	0.444617	0.656597	0.792863
NYDRO20517	maker-nt_contig16-snap-gene-34.28-mRNA-1	13.7014	0.357659	2.02135	0.17694	0.859555	0.923995
NYDRO20518	maker-nt_contig16-snap-gene-35.36-mRNA-1	6180.53	0.400804	0.208276	1.92439	0.0543057	0.142947
NYDRO20519	snap_masked-nt_contig16-processed-gene-35.3-mRNA-1	300.909	0.781816	0.581255	1.34505	0.17861	0.339575
NYDRO20520	snap_masked-nt_contig16-processed-gene-35.4-mRNA-1	2609.58	0.580972	0.333193	1.74365	0.08122	0.194404
NYDRO20521	maker-nt_contig16-snap-gene-35.37-mRNA-1	6179.67	-0.337004	0.195933	-1.72	0.0854333	0.201983
NYDRO20522	maker-nt_contig16-augustus-gene-35.13-mRNA-1	66565.2	0.0872673	0.276881	0.31518	0.752625	0.858726
NYDRO20523	maker-nt_contig16-augustus-gene-35.23-mRNA-1	9995.17	-0.0600502	0.255466	-0.235062	0.814161	0.898491
NYDRO20524	maker-nt_contig16-augustus-gene-35.15-mRNA-1	5.65737	0.840198	3.19742	0.262774	0.792725	0.885689
NYDRO20525	maker-nt_contig16-snap-gene-35.33-mRNA-1	2733.41	0.607903	0.255672	2.37766	0.0174227	0.0579296
NYDRO20526	maker-nt_contig16-augustus-gene-35.25-mRNA-1	162.628	6.00722	1.41144	4.2561	2.08022e-05	0.000158083
NYDRO20527	augustus_masked-nt_contig16-processed-gene-35.55-mRNA-1	29.7147	2.60421	1.87158	1.39145	0.164089	0.321702
NYDRO20528	maker-nt_contig16-snap-gene-36.11-mRNA-1	403.412	1.01933	0.576897	1.76692	0.0772413	0.186951
NYDRO20529	maker-nt_contig16-snap-gene-36.21-mRNA-1	4975.84	-0.0652291	0.344926	-0.189111	0.850006	0.918208
NYDRO20530	maker-nt_contig16-snap-gene-36.23-mRNA-1	2134.37	-0.380727	0.299076	-1.27301	0.203015	0.368286
NYDRO20531	maker-nt_contig16-augustus-gene-36.33-mRNA-1	8.71777	1.87374	2.96486	0.631982	0.527399	0.694995
NYDRO20532	maker-nt_contig16-augustus-gene-36.35-mRNA-1	11707.5	0.21835	0.27916	0.782168	0.434116	0.615294
NYDRO20533	maker-nt_contig16-snap-gene-36.18-mRNA-1	1122.47	0.235659	0.246851	0.954659	0.33975	0.523711
NYDRO20534	maker-nt_contig16-snap-gene-36.27-mRNA-1	20359.1	0.147816	0.307294	0.481026	0.630498	0.774694
NYDRO20535	maker-nt_contig16-augustus-gene-36.37-mRNA-1	838.591	-0.447041	0.630175	-0.709392	0.478081	0.653999
NYDRO20536	maker-nt_contig16-augustus-gene-36.44-mRNA-1	81.2258	6.93903	1.3151	5.27643	1.31723e-07	1.49948e-06
NYDRO20537	snap_masked-nt_contig16-processed-gene-36.63-mRNA-1	8889.94	-0.663177	0.25655	-2.58498	0.00973852	0.0356788
NYDRO20538	maker-nt_contig16-snap-gene-37.26-mRNA-1	2960.08	-0.808855	0.563219	-1.43613	0.150965	0.303817
NYDRO20539	maker-nt_contig16-snap-gene-37.14-mRNA-1	37.4916	8.95304	1.69475	5.2828	1.27227e-07	1.45227e-06
NYDRO20540	maker-nt_contig16-augustus-gene-37.38-mRNA-1	14.4993	1.74234	2.80384	0.621412	0.534328	0.700478
NYDRO20541	maker-nt_contig16-snap-gene-37.28-mRNA-1	4053.56	0.199391	0.205611	0.96975	0.332171	0.515138
NYDRO20542	maker-nt_contig16-augustus-gene-37.49-mRNA-1	1.85166	-0.619707	4.28847	-0.144505	0.885101	NA
NYDRO20543	maker-nt_contig16-snap-gene-37.19-mRNA-1	0	NA	NA	NA	NA	NA
NYDRO20544	maker-nt_contig16-augustus-gene-37.50-mRNA-1	2067.76	-0.780969	0.24125	-3.23717	0.00120721	0.00593001
NYDRO20545	maker-nt_contig16-augustus-gene-37.52-mRNA-1	111882	-0.927819	0.233325	-3.97651	6.99342e-05	0.000475308
NYDRO20546	maker-nt_contig16-augustus-gene-37.40-mRNA-1	11993.3	0.379115	0.269067	1.409	0.158835	0.31472
NYDRO20547	maker-nt_contig16-snap-gene-37.34-mRNA-1	16769.1	0.98022	0.29543	3.31794	0.000906828	0.004615
NYDRO20548	maker-nt_contig16-augustus-gene-37.42-mRNA-1	4756.71	1.73725	0.283824	6.12089	9.30541e-10	1.45049e-08
NYDRO20549	maker-nt_contig16-augustus-gene-37.44-mRNA-1	249.754	1.88766	0.428492	4.40537	1.05606e-05	8.58806e-05
NYDRO20550	maker-nt_contig16-snap-gene-38.17-mRNA-1	2.51793	5.05622	4.34604	1.16341	0.244664	NA
NYDRO20551	maker-nt_contig16-augustus-gene-38.53-mRNA-1	24930.1	0.0313024	0.264148	0.118503	0.905669	0.950047
NYDRO20552	augustus_masked-nt_contig16-processed-gene-38.25-mRNA-1	403.105	-0.757595	0.55011	-1.37717	0.16846	0.327147
NYDRO20553	augustus_masked-nt_contig16-processed-gene-38.26-mRNA-1	835.83	0.508463	0.663431	0.766414	0.44343	0.624199
NYDRO20554	maker-nt_contig16-augustus-gene-38.55-mRNA-1	136.419	-4.27255	0.676449	-6.31614	2.68173e-10	4.58122e-09
NYDRO20555	maker-nt_contig16-snap-gene-38.23-mRNA-1	27.7736	-2.44464	0.901585	-2.71149	0.00669812	0.0260616
NYDRO20556	maker-nt_contig16-snap-gene-38.5-mRNA-1	16444.4	0.624689	0.233794	2.67196	0.00754095	0.0289139
NYDRO20557	augustus_masked-nt_contig16-processed-gene-38.28-mRNA-1	2597	-1.30733	0.536297	-2.43769	0.0147812	0.0505429
NYDRO20558	maker-nt_contig16-augustus-gene-38.41-mRNA-1	5005.95	0.164821	0.264949	0.622085	0.533886	0.700044
NYDRO20559	augustus_masked-nt_contig16-processed-gene-38.37-mRNA-1	26837.4	-1.12194	0.291743	-3.84567	0.000120225	0.000773843
NYDRO20560	augustus_masked-nt_contig16-processed-gene-38.30-mRNA-1	12827.2	-0.645633	0.342716	-1.88387	0.0595826	0.153108
NYDRO20561	maker-nt_contig16-augustus-gene-38.43-mRNA-1	46787.7	-0.20769	0.204385	-1.01617	0.309547	0.490092
NYDRO20562	maker-nt_contig16-snap-gene-38.9-mRNA-1	525.957	0.61535	0.475226	1.29486	0.195369	0.360102
NYDRO20563	augustus_masked-nt_contig16-processed-gene-38.33-mRNA-1	139.294	1.3982	1.65095	0.846904	0.397049	0.57971
NYDRO20564	maker-nt_contig16-augustus-gene-38.46-mRNA-1	0	NA	NA	NA	NA	NA
NYDRO20565	augustus_masked-nt_contig16-processed-gene-38.38-mRNA-1	153.873	-2.85674	1.5784	-1.8099	0.0703118	0.173789
NYDRO20566	augustus_masked-nt_contig16-processed-gene-39.13-mRNA-1	11234.1	0.139013	0.239534	0.580349	0.561679	0.721996
NYDRO20567	maker-nt_contig16-augustus-gene-39.0-mRNA-1	13832.7	-0.404099	0.17303	-2.33543	0.019521	0.0635852
NYDRO20568	maker-nt_contig16-augustus-gene-39.2-mRNA-1	0.566585	-2.45204	4.49246	-0.545812	0.585195	NA
NYDRO20569	maker-nt_contig16-augustus-gene-39.9-mRNA-1	149.034	0.634838	0.691198	0.918462	0.358377	0.542761
NYDRO20570	maker-nt_contig16-augustus-gene-39.3-mRNA-1	5559.6	1.01113	0.264416	3.824	0.000131305	0.000838117
NYDRO20571	maker-nt_contig16-snap-gene-39.26-mRNA-1	2649.5	-1.64176	0.189281	-8.67363	4.18577e-18	1.61324e-16
NYDRO20572	maker-nt_contig16-augustus-gene-39.5-mRNA-1	8806.61	-0.199815	0.170378	-1.17277	0.240887	0.412392
NYDRO20573	maker-nt_contig16-snap-gene-39.30-mRNA-1	164.517	-0.252164	0.496052	-0.508342	0.611213	0.760759
NYDRO20574	snap_masked-nt_contig16-processed-gene-39.47-mRNA-1	4.56659	-2.9058	3.36593	-0.863298	0.387974	0.571129
NYDRO20575	snap_masked-nt_contig16-processed-gene-39.49-mRNA-1	40407.4	-0.490218	0.343805	-1.42586	0.153908	0.308169
NYDRO20576	maker-nt_contig16-snap-gene-39.34-mRNA-1	5720.01	0.496725	0.184506	2.69219	0.0070984	0.0274375
NYDRO20577	maker-nt_contig16-augustus-gene-40.0-mRNA-1	0	NA	NA	NA	NA	NA
NYDRO20578	augustus_masked-nt_contig16-processed-gene-40.10-mRNA-1	3773.05	2.31753	0.272726	8.49767	1.93442e-17	6.98686e-16
NYDRO20579	maker-nt_contig16-snap-gene-40.18-mRNA-1	467.937	-0.273606	0.26374	-1.03741	0.299544	0.4786
NYDRO20580	augustus_masked-nt_contig16-processed-gene-40.15-mRNA-1	22451.4	-1.1735	0.328518	-3.5721	0.00035413	0.00201292
NYDRO20581	maker-nt_contig16-augustus-gene-40.4-mRNA-1	0.968434	3.67698	4.3748	0.840492	0.400632	NA
NYDRO20582	maker-nt_contig16-snap-gene-40.21-mRNA-1	2.71162	5.16316	4.34475	1.18837	0.234689	NA
NYDRO20583	augustus_masked-nt_contig16-processed-gene-40.13-mRNA-1	618.235	2.01106	0.559894	3.59186	0.000328326	0.00188361
NYDRO20584	maker-nt_contig16-snap-gene-40.22-mRNA-1	28.7765	0.198357	1.98774	0.0997899	0.920511	0.9583
NYDRO20585	maker-nt_contig16-augustus-gene-40.5-mRNA-1	38.4928	-0.768615	1.09796	-0.700037	0.483904	0.659083
NYDRO20586	maker-nt_contig16-snap-gene-40.24-mRNA-1	5755.09	-1.89499	0.356212	-5.31984	1.03857e-07	1.20174e-06
NYDRO20587	maker-nt_contig16-augustus-gene-41.45-mRNA-1	684.817	0.174699	0.279249	0.625604	0.531575	0.698244
NYDRO20588	maker-nt_contig16-augustus-gene-41.56-mRNA-1	16.0901	1.5166	1.85647	0.816927	0.41397	0.595967
NYDRO20589	maker-nt_contig16-snap-gene-41.17-mRNA-1	0	NA	NA	NA	NA	NA
NYDRO20590	maker-nt_contig16-snap-gene-41.18-mRNA-1	11.3215	1.59434	1.29563	1.23055	0.218491	0.385923
NYDRO20591	maker-nt_contig16-snap-gene-41.19-mRNA-1	2.22124	4.87638	4.34843	1.12141	0.262113	NA
NYDRO20592	maker-nt_contig16-augustus-gene-41.58-mRNA-1	400.134	0.152565	0.318246	0.479394	0.631658	0.77548
NYDRO20593	maker-nt_contig16-augustus-gene-41.48-mRNA-1	12672.7	0.0971606	0.497406	0.195334	0.845131	0.91564
NYDRO20594	augustus_masked-nt_contig16-processed-gene-41.38-mRNA-1	3973.58	2.63485	0.483928	5.44472	5.18878e-08	6.36217e-07
NYDRO20595	maker-nt_contig16-snap-gene-41.24-mRNA-1	24617.8	-0.212498	0.182349	-1.16534	0.243881	0.415867
NYDRO20596	maker-nt_contig16-snap-gene-41.33-mRNA-1	5558.25	0.233914	0.339228	0.68955	0.490477	0.664233
NYDRO20597	maker-nt_contig16-snap-gene-41.28-mRNA-1	0	NA	NA	NA	NA	NA
NYDRO20598	maker-nt_contig16-augustus-gene-42.2-mRNA-1	0	NA	NA	NA	NA	NA
NYDRO20599	snap_masked-nt_contig16-processed-gene-42.37-mRNA-1	7.63057	1.9992	3.94603	0.506636	0.61241	0.761874
NYDRO20600	maker-nt_contig16-augustus-gene-42.4-mRNA-1	0.581061	2.93926	4.40577	0.667139	0.504683	NA
NYDRO20601	maker-nt_contig16-augustus-gene-42.0-mRNA-1	59.733	0.188643	2.00264	0.0941968	0.924953	0.960839
NYDRO20602	augustus_masked-nt_contig16-processed-gene-42.18-mRNA-1	151.606	0.141622	0.516018	0.274451	0.783738	0.879232
NYDRO20603	augustus_masked-nt_contig16-processed-gene-42.21-mRNA-1	11421	0.0568286	0.203098	0.279808	0.779625	0.876172
NYDRO20604	augustus_masked-nt_contig16-processed-gene-42.22-mRNA-1	9896.69	0.77437	0.318715	2.42966	0.0151128	0.0515235
NYDRO20605	maker-nt_contig16-snap-gene-43.27-mRNA-1	25.9362	0.123953	1.8597	0.0666522	0.946859	0.971883
NYDRO20606	maker-nt_contig16-snap-gene-43.28-mRNA-1	9010.96	0.224335	0.20898	1.07348	0.283058	0.459933
NYDRO20607	maker-nt_contig16-snap-gene-43.29-mRNA-1	6303.47	0.300898	0.281321	1.06959	0.284804	0.462027
NYDRO20608	augustus_masked-nt_contig16-processed-gene-43.22-mRNA-1	4155.31	0.617336	0.255986	2.4116	0.0158827	0.0536488
NYDRO20609	maker-nt_contig16-snap-gene-43.31-mRNA-1	454.414	0.580652	0.324345	1.79023	0.0734169	0.179818
NYDRO20610	maker-nt_contig16-augustus-gene-43.51-mRNA-1	16384.2	0.270709	0.410346	0.65971	0.50944	0.680965
NYDRO20611	maker-nt_contig16-snap-gene-43.41-mRNA-1	12562.2	0.365268	0.362852	1.00666	0.314098	0.495127
NYDRO20612	augustus_masked-nt_contig16-processed-gene-43.19-mRNA-1	8.73465	-6.38871	2.43496	-2.62374	0.008697	0.0325806
NYDRO20613	maker-nt_contig16-snap-gene-43.34-mRNA-1	72.1249	-0.0701613	0.985704	-0.0711789	0.943255	0.969882
NYDRO20614	maker-nt_contig16-snap-gene-43.43-mRNA-1	17.4843	1.53334	1.8586	0.824995	0.409374	0.591576
NYDRO20615	augustus_masked-nt_contig16-processed-gene-43.21-mRNA-1	127305	-1.60262	0.300604	-5.33133	9.74987e-08	1.13493e-06
NYDRO20616	augustus_masked-nt_contig16-processed-gene-43.25-mRNA-1	29944.7	-0.798294	0.191359	-4.17172	3.02312e-05	0.000223555
NYDRO20617	maker-nt_contig16-augustus-gene-43.60-mRNA-1	7284.88	0.0465949	0.228689	0.203748	0.838551	0.912415
NYDRO20618	maker-nt_contig16-augustus-gene-44.44-mRNA-1	17.061	-0.0134089	1.86019	-0.00720834	0.994249	0.997088
NYDRO20619	maker-nt_contig16-snap-gene-44.24-mRNA-1	0	NA	NA	NA	NA	NA
NYDRO20620	maker-nt_contig16-snap-gene-44.25-mRNA-1	46801.1	0.227104	0.179375	1.26608	0.205483	0.371459
NYDRO20621	maker-nt_contig16-augustus-gene-44.37-mRNA-1	536.97	-1.55389	0.382612	-4.06126	4.88081e-05	0.00034345
NYDRO20622	maker-nt_contig16-snap-gene-44.18-mRNA-1	3601.06	-0.168269	0.320075	-0.525716	0.599085	0.751435
NYDRO20623	maker-nt_contig16-augustus-gene-44.40-mRNA-1	619.952	1.71688	0.947411	1.81218	0.0699582	0.173068
NYDRO20624	maker-nt_contig16-augustus-gene-44.42-mRNA-1	8904.27	-0.138037	0.23123	-0.596968	0.550529	0.713028
NYDRO20625	maker-nt_contig16-augustus-gene-44.45-mRNA-1	3152.53	0.301317	0.403714	0.746362	0.455449	0.634826
NYDRO20626	maker-nt_contig16-snap-gene-44.28-mRNA-1	229.067	0.211565	0.587259	0.360258	0.718654	0.835198
NYDRO20627	maker-nt_contig16-augustus-gene-45.39-mRNA-1	4317.06	-0.230761	0.234319	-0.984814	0.324716	0.507058
NYDRO20628	augustus_masked-nt_contig16-processed-gene-45.28-mRNA-1	476.711	1.24647	0.29355	4.2462	2.17426e-05	0.000164833
NYDRO20629	augustus_masked-nt_contig16-processed-gene-45.29-mRNA-1	1502.12	3.58867	0.401801	8.93148	4.20355e-19	1.83239e-17
NYDRO20630	maker-nt_contig16-snap-gene-45.22-mRNA-1	0	NA	NA	NA	NA	NA
NYDRO20631	maker-nt_contig16-snap-gene-45.15-mRNA-1	58.9582	-0.532452	0.66823	-0.79681	0.425561	0.607266
NYDRO20632	snap_masked-nt_contig16-processed-gene-45.9-mRNA-1	7736.83	1.33333	0.198231	6.72615	1.74208e-11	3.45452e-10
NYDRO20633	maker-nt_contig16-snap-gene-45.18-mRNA-1	0	NA	NA	NA	NA	NA
NYDRO20634	maker-nt_contig16-snap-gene-45.23-mRNA-1	0	NA	NA	NA	NA	NA
NYDRO20635	maker-nt_contig16-snap-gene-45.24-mRNA-1	9222.38	-0.298361	0.245473	-1.21546	0.224192	0.392403
NYDRO20636	maker-nt_contig16-snap-gene-46.1-mRNA-1	8.7465	6.85315	2.78882	2.45736	0.0139962	0.0482698
NYDRO20637	maker-nt_contig16-augustus-gene-45.41-mRNA-1	2661.61	-3.49367	0.447486	-7.80732	5.84149e-15	1.67449e-13
NYDRO20638	maker-nt_contig16-snap-gene-46.0-mRNA-1	0	NA	NA	NA	NA	NA
NYDRO20639	maker-nt_contig16-snap-gene-46.2-mRNA-1	11487.7	-0.225189	0.371666	-0.605891	0.544587	0.708391
NYDRO20640	maker-nt_contig16-snap-gene-46.4-mRNA-1	2357.84	0.474132	0.342134	1.38581	0.165806	0.324063
NYDRO20641	maker-nt_contig16-snap-gene-46.16-mRNA-1	2796.74	0.0444719	0.233068	0.190811	0.848674	0.917591
NYDRO20642	maker-nt_contig16-snap-gene-46.5-mRNA-1	189007	0.597091	0.18963	3.14873	0.00163984	0.00776989
NYDRO20643	maker-nt_contig16-augustus-gene-46.33-mRNA-1	123907	-0.198434	0.194348	-1.02102	0.307245	0.487576
NYDRO20644	maker-nt_contig16-augustus-gene-46.35-mRNA-1	1.55563	-3.88236	4.43921	-0.87456	0.381813	NA
NYDRO20645	snap_masked-nt_contig16-processed-gene-46.52-mRNA-1	87.9362	-1.59684	0.778429	-2.05137	0.0402313	0.112931
NYDRO20646	maker-nt_contig16-snap-gene-46.13-mRNA-1	17048.1	-0.167006	0.209816	-0.795964	0.426053	0.607621
NYDRO20647	augustus_masked-nt_contig16-processed-gene-46.27-mRNA-1	279.977	-2.54304	0.630071	-4.03611	5.43446e-05	0.000378303
NYDRO20648	augustus_masked-nt_contig16-processed-gene-46.23-mRNA-1	2.67784	0.614407	4.2381	0.144972	0.884733	NA
NYDRO20649	maker-nt_contig16-snap-gene-46.15-mRNA-1	296.27	-2.4622	0.754158	-3.26483	0.0010953	0.00544377
NYDRO20650	maker-nt_contig16-augustus-gene-47.17-mRNA-1	16.641	-0.791469	2.7986	-0.282809	0.777323	0.874752
NYDRO20651	maker-nt_contig16-snap-gene-47.38-mRNA-1	112.078	0.870497	0.657841	1.32326	0.185748	0.347769
NYDRO20652	maker-nt_contig16-snap-gene-47.51-mRNA-1	679.966	-1.21748	0.294838	-4.12931	3.63857e-05	0.000263141
NYDRO20653	maker-nt_contig16-snap-gene-47.41-mRNA-1	236.625	-0.0641357	0.505449	-0.126888	0.899029	0.946555
NYDRO20654	maker-nt_contig16-snap-gene-47.52-mRNA-1	0	NA	NA	NA	NA	NA
NYDRO20655	maker-nt_contig16-augustus-gene-47.27-mRNA-1	0.944308	-3.18418	4.45886	-0.714124	0.475151	NA
NYDRO20656	maker-nt_contig16-snap-gene-47.45-mRNA-1	4476.29	-0.236324	0.247564	-0.9546	0.33978	0.523725
NYDRO20657	maker-nt_contig16-augustus-gene-47.28-mRNA-1	6701.63	-0.636782	0.426169	-1.4942	0.135123	0.280786
NYDRO20658	augustus_masked-nt_contig16-processed-gene-47.64-mRNA-1	9835.25	-0.0410327	0.31104	-0.131921	0.895047	0.944587
NYDRO20659	maker-nt_contig16-augustus-gene-47.29-mRNA-1	41976.8	0.368369	0.731721	0.503428	0.614663	0.763151
NYDRO20660	maker-nt_contig16-snap-gene-47.57-mRNA-1	103234	-1.16759	0.310882	-3.75572	0.000172842	0.00107341
NYDRO20661	maker-nt_contig16-snap-gene-47.59-mRNA-1	107488	-0.948633	0.197081	-4.81341	1.48375e-06	1.40396e-05
NYDRO20662	maker-nt_contig16-augustus-gene-48.48-mRNA-1	355726	9.7921	0.56191	17.4264	5.19751e-68	3.28522e-65
NYDRO20663	maker-nt_contig16-snap-gene-48.39-mRNA-1	0	NA	NA	NA	NA	NA
NYDRO20664	snap_masked-nt_contig16-processed-gene-48.70-mRNA-1	0	NA	NA	NA	NA	NA
NYDRO20665	augustus_masked-nt_contig16-processed-gene-48.2-mRNA-1	5.42382	-0.119231	3.33287	-0.0357744	0.971462	0.985574
NYDRO20666	maker-nt_contig16-snap-gene-48.17-mRNA-1	10.0245	0.343266	2.94991	0.116365	0.907363	0.950877
NYDRO20667	maker-nt_contig16-snap-gene-48.24-mRNA-1	7362	2.41207	0.27603	8.73845	2.3633e-18	9.49941e-17
NYDRO20668	maker-nt_contig16-snap-gene-48.23-mRNA-1	0	NA	NA	NA	NA	NA
NYDRO20669	snap_masked-nt_contig16-processed-gene-48.83-mRNA-1	11306.5	0.204042	0.256396	0.795806	0.426145	0.607717
NYDRO20670	maker-nt_contig16-augustus-gene-48.58-mRNA-1	44.386	9.19644	1.74221	5.2786	1.30177e-07	1.48323e-06
NYDRO20671	maker-nt_contig16-augustus-gene-48.61-mRNA-1	0	NA	NA	NA	NA	NA
NYDRO20672	maker-nt_contig16-augustus-gene-48.62-mRNA-1	24.6673	3.01948	2.39181	1.26243	0.206796	0.373165
NYDRO20673	maker-nt_contig16-augustus-gene-48.65-mRNA-1	384.089	2.02394	0.462556	4.37555	1.21124e-05	9.70643e-05
NYDRO20674	maker-nt_contig16-augustus-gene-48.67-mRNA-1	0	NA	NA	NA	NA	NA
NYDRO20675	augustus_masked-nt_contig16-processed-gene-48.6-mRNA-1	0	NA	NA	NA	NA	NA
NYDRO20676	augustus_masked-nt_contig16-processed-gene-48.11-mRNA-1	0	NA	NA	NA	NA	NA
NYDRO20677	maker-nt_contig16-augustus-gene-49.16-mRNA-1	2283.19	0.998549	0.295501	3.37918	0.000727035	0.00380031
NYDRO20678	maker-nt_contig16-augustus-gene-49.18-mRNA-1	35.0851	1.99912	0.972557	2.05553	0.0398277	0.112022
NYDRO20679	augustus_masked-nt_contig16-processed-gene-49.31-mRNA-1	7910.01	0.278514	0.336001	0.828908	0.407157	0.589652
NYDRO20680	maker-nt_contig16-augustus-gene-49.20-mRNA-1	6300.41	-0.228413	0.201885	-1.1314	0.257886	0.431739
NYDRO20681	augustus_masked-nt_contig16-processed-gene-49.29-mRNA-1	2385.56	-0.0724175	0.268336	-0.269876	0.787256	0.881535
NYDRO20682	maker-nt_contig16-augustus-gene-49.21-mRNA-1	1562.82	-0.0327664	0.295162	-0.111011	0.911607	0.953191
NYDRO20683	augustus_masked-nt_contig16-processed-gene-49.34-mRNA-1	5095.06	0.739168	0.532552	1.38797	0.165145	0.323021
NYDRO20684	maker-nt_contig16-augustus-gene-49.24-mRNA-1	3320.34	2.50107	0.299517	8.35036	6.80555e-17	2.3474e-15
NYDRO20685	maker-nt_contig16-snap-gene-49.45-mRNA-1	362.175	-0.223316	0.715681	-0.312032	0.755016	0.86006
NYDRO20686	augustus_masked-nt_contig16-processed-gene-49.30-mRNA-1	4.80312	-2.27617	3.21961	-0.706971	0.479585	0.655116
NYDRO20687	snap_masked-nt_contig16-processed-gene-50.40-mRNA-1	0	NA	NA	NA	NA	NA
NYDRO20688	snap_masked-nt_contig16-processed-gene-50.48-mRNA-1	6037.24	0.654615	0.178006	3.67749	0.000235537	0.00140649
NYDRO20689	maker-nt_contig16-snap-gene-50.0-mRNA-1	23890.6	0.474558	0.269177	1.763	0.0779012	0.188206
NYDRO20690	maker-nt_contig16-augustus-gene-50.37-mRNA-1	1.85103	4.61345	4.35251	1.05995	0.289166	NA
NYDRO20691	maker-nt_contig16-snap-gene-50.2-mRNA-1	157.766	1.07447	0.579207	1.85506	0.0635873	0.160864
NYDRO20692	maker-nt_contig16-snap-gene-50.1-mRNA-1	5235.98	0.490039	0.207671	2.35968	0.0182905	0.06019
NYDRO20693	maker-nt_contig16-augustus-gene-50.27-mRNA-1	89.2157	5.24843	1.39674	3.75763	0.000171527	0.00106711
NYDRO20694	maker-nt_contig16-snap-gene-50.15-mRNA-1	2915.74	0.230721	0.230505	1.00094	0.316857	0.498234
NYDRO20695	maker-nt_contig16-augustus-gene-50.28-mRNA-1	1.30129e+06	-0.673884	0.410833	-1.64029	0.100946	0.228365
NYDRO20696	maker-nt_contig16-augustus-gene-50.29-mRNA-1	0	NA	NA	NA	NA	NA
NYDRO20697	maker-nt_contig16-augustus-gene-50.30-mRNA-1	2585.25	-0.217284	0.277219	-0.783797	0.433159	0.614463
NYDRO20698	maker-nt_contig16-snap-gene-50.10-mRNA-1	3147.08	0.157033	0.387815	0.404918	0.685538	0.813539
NYDRO20699	maker-nt_contig16-augustus-gene-51.17-mRNA-1	6083.29	1.35733	0.293885	4.61856	3.86406e-06	3.4195e-05
NYDRO20700	maker-nt_contig16-snap-gene-51.46-mRNA-1	2153.9	-1.49147	0.188869	-7.89683	2.86079e-15	8.47941e-14
NYDRO20701	augustus_masked-nt_contig16-processed-gene-51.38-mRNA-1	2044.64	-0.226114	0.433034	-0.522163	0.601557	0.753041
NYDRO20702	maker-nt_contig16-augustus-gene-51.20-mRNA-1	37477.7	-0.243135	0.29991	-0.810692	0.417542	0.599694
NYDRO20703	augustus_masked-nt_contig16-processed-gene-51.39-mRNA-1	2226.87	-0.305368	0.43051	-0.709316	0.478128	0.653999
NYDRO20704	maker-nt_contig16-augustus-gene-51.22-mRNA-1	0	NA	NA	NA	NA	NA
NYDRO20705	augustus_masked-nt_contig16-processed-gene-51.34-mRNA-1	170.309	0.602757	0.785173	0.767675	0.44268	0.623422
NYDRO20706	maker-nt_contig16-augustus-gene-51.24-mRNA-1	6642.3	0.368153	0.178698	2.0602	0.0393793	0.111082
NYDRO20707	maker-nt_contig16-snap-gene-51.59-mRNA-1	67018.5	-0.196738	0.227374	-0.86526	0.386896	0.57008
NYDRO20708	maker-nt_contig16-snap-gene-51.53-mRNA-1	1276.99	4.46879	0.541776	8.24841	1.60515e-16	5.29246e-15
NYDRO20709	augustus_masked-nt_contig16-processed-gene-51.42-mRNA-1	2.80286	0.743356	4.23516	0.17552	0.860671	NA
NYDRO20710	maker-nt_contig16-augustus-gene-51.30-mRNA-1	17.0736	-0.639045	1.19758	-0.533612	0.59361	0.747014
NYDRO20711	maker-nt_contig16-augustus-gene-52.19-mRNA-1	1159.31	2.37376	0.411785	5.76457	8.18669e-09	1.1379e-07
NYDRO20712	snap_masked-nt_contig16-processed-gene-52.23-mRNA-1	43752.9	-1.0401	0.349305	-2.97761	0.00290506	0.0126545
NYDRO20713	augustus_masked-nt_contig16-processed-gene-52.2-mRNA-1	114.409	1.23739	1.12461	1.10029	0.271205	0.447096
NYDRO20714	maker-nt_contig16-snap-gene-52.8-mRNA-1	1285.81	-1.14317	0.235338	-4.85758	1.1883e-06	1.15731e-05
NYDRO20715	snap_masked-nt_contig16-processed-gene-52.38-mRNA-1	191.115	11.3029	1.3153	8.59341	8.4422e-18	3.14351e-16
NYDRO20716	maker-nt_contig16-augustus-gene-52.17-mRNA-1	938.725	0.12268	0.262752	0.466903	0.640569	0.78175
NYDRO20717	maker-nt_contig16-snap-gene-52.11-mRNA-1	935.469	0.216454	0.375049	0.577136	0.563848	0.723273
NYDRO20718	maker-nt_contig16-snap-gene-52.14-mRNA-1	68.5132	9.82282	1.4848	6.61558	3.70109e-11	6.94689e-10
NYDRO20719	maker-nt_contig16-snap-gene-53.29-mRNA-1	281.224	11.8601	1.27714	9.28646	1.59501e-20	7.90716e-19
NYDRO20720	maker-nt_contig16-snap-gene-53.32-mRNA-1	54.3884	0.47097	1.05904	0.444715	0.656526	0.792863
NYDRO20721	augustus_masked-nt_contig16-processed-gene-53.20-mRNA-1	216.889	4.21558	0.65328	6.45294	1.09698e-10	1.95592e-09
NYDRO20722	augustus_masked-nt_contig16-processed-gene-53.27-mRNA-1	1707.69	1.28989	0.249053	5.17919	2.22846e-07	2.44262e-06
NYDRO20723	augustus_masked-nt_contig16-processed-gene-53.21-mRNA-1	4809.92	-0.13944	0.187529	-0.743566	0.457139	0.636305
NYDRO20724	snap_masked-nt_contig16-processed-gene-53.7-mRNA-1	8496.82	0.233654	0.250387	0.933169	0.350732	0.535051
NYDRO20725	maker-nt_contig16-augustus-gene-53.17-mRNA-1	4816.76	-0.413025	0.376627	-1.09664	0.272798	0.448799
NYDRO20726	maker-nt_contig16-augustus-gene-54.22-mRNA-1	208.088	2.47056	0.805363	3.06764	0.00215759	0.0098024
NYDRO20727	maker-nt_contig16-augustus-gene-54.31-mRNA-1	3.11642	-3.34711	3.78696	-0.88385	0.376777	0.560653
NYDRO20728	augustus_masked-nt_contig16-processed-gene-54.62-mRNA-1	7214.79	0.134511	0.326546	0.41192	0.680398	0.809911
NYDRO20729	augustus_masked-nt_contig16-processed-gene-54.63-mRNA-1	628.054	-1.09361	0.447649	-2.443	0.0145659	0.0499464
NYDRO20730	maker-nt_contig16-augustus-gene-54.24-mRNA-1	1294.01	0.143248	0.340403	0.420819	0.673887	0.804965
NYDRO20731	maker-nt_contig16-snap-gene-54.49-mRNA-1	7735.38	-0.135675	0.181521	-0.747435	0.454801	0.634518
NYDRO20732	maker-nt_contig16-snap-gene-54.42-mRNA-1	19912.8	-0.433411	0.330193	-1.3126	0.189318	0.352598
NYDRO20733	snap_masked-nt_contig16-processed-gene-54.8-mRNA-1	9974.66	0.196889	0.190451	1.03381	0.301227	0.48053
NYDRO20734	maker-nt_contig16-augustus-gene-54.34-mRNA-1	3347.4	0.011956	0.282362	0.0423429	0.966225	0.982552
NYDRO20735	maker-nt_contig16-augustus-gene-54.36-mRNA-1	7654.63	-0.0755801	0.292678	-0.258236	0.796225	0.887861
NYDRO20736	maker-nt_contig16-augustus-gene-54.28-mRNA-1	2770.05	0.12962	0.35732	0.362756	0.716787	0.834063
NYDRO20737	maker-nt_contig16-augustus-gene-55.51-mRNA-1	6.93322	-6.04949	3.69926	-1.63532	0.101981	0.230069
NYDRO20738	maker-nt_contig16-augustus-gene-55.52-mRNA-1	112.834	-1.00521	0.672509	-1.49471	0.13499	0.280555
NYDRO20739	maker-nt_contig16-snap-gene-55.17-mRNA-1	19262	0.239576	0.276003	0.868019	0.385384	0.568728
NYDRO20740	maker-nt_contig16-augustus-gene-55.56-mRNA-1	53544.8	-0.0750026	0.455506	-0.164658	0.869214	0.929153
NYDRO20741	augustus_masked-nt_contig16-processed-gene-55.29-mRNA-1	91611.7	-1.9618	0.30741	-6.38172	1.75114e-10	3.06395e-09
NYDRO20742	maker-nt_contig16-augustus-gene-55.40-mRNA-1	20308.4	-0.419768	0.28839	-1.45556	0.145515	0.296233
NYDRO20743	maker-nt_contig16-snap-gene-55.2-mRNA-1	23478.4	0.0662748	0.203684	0.325381	0.744893	0.853646
NYDRO20744	maker-nt_contig16-snap-gene-55.5-mRNA-1	3364.26	-2.18056	0.237764	-9.17111	4.6818e-20	2.225e-18
NYDRO20745	augustus_masked-nt_contig16-processed-gene-55.37-mRNA-1	35.9506	-8.42418	1.93678	-4.34959	1.36393e-05	0.000108101
NYDRO20746	augustus_masked-nt_contig16-processed-gene-55.38-mRNA-1	67182.2	-0.346255	0.15553	-2.22629	0.0259947	0.0799468
NYDRO20747	augustus_masked-nt_contig16-processed-gene-55.33-mRNA-1	31010.8	-0.726257	0.214312	-3.38879	0.000702029	0.00368627
NYDRO20748	maker-nt_contig16-augustus-gene-55.47-mRNA-1	2428.88	0.103491	0.37193	0.278254	0.780818	0.877162
NYDRO20749	maker-nt_contig16-augustus-gene-55.49-mRNA-1	0	NA	NA	NA	NA	NA
NYDRO20750	maker-nt_contig16-augustus-gene-55.58-mRNA-1	275.106	4.37954	0.434837	10.0717	7.37141e-24	4.69449e-22
NYDRO20751	maker-nt_contig16-snap-gene-56.14-mRNA-1	436.273	-1.616	0.37779	-4.27752	1.8899e-05	0.000145323
NYDRO20752	maker-nt_contig16-snap-gene-56.16-mRNA-1	3028.42	0.389351	0.358574	1.08583	0.277553	0.453787
NYDRO20753	maker-nt_contig16-augustus-gene-56.48-mRNA-1	1154.55	0.447289	0.272423	1.64189	0.100612	0.227809
NYDRO20754	snap_masked-nt_contig16-processed-gene-56.10-mRNA-1	52.6722	-0.787903	1.24158	-0.634598	0.525691	0.693693
NYDRO20755	snap_masked-nt_contig16-processed-gene-56.11-mRNA-1	1.16212	3.94021	4.36703	0.902264	0.366916	NA
NYDRO20756	maker-nt_contig16-augustus-gene-56.49-mRNA-1	128.469	-0.0839716	0.836709	-0.100359	0.920059	0.958123
NYDRO20757	maker-nt_contig16-augustus-gene-56.43-mRNA-1	0	NA	NA	NA	NA	NA
NYDRO20758	maker-nt_contig16-snap-gene-56.20-mRNA-1	16940.6	1.34561	0.338624	3.97375	7.07511e-05	0.0004797
NYDRO20759	augustus_masked-nt_contig16-processed-gene-56.39-mRNA-1	47206.2	-0.0729925	0.329251	-0.221693	0.824553	0.904511
NYDRO20760	augustus_masked-nt_contig16-processed-gene-56.32-mRNA-1	10180.9	-0.210899	0.251322	-0.839157	0.401381	0.58393
NYDRO20761	maker-nt_contig16-augustus-gene-56.51-mRNA-1	6.62453	6.45233	3.08098	2.09424	0.0362383	0.103835
NYDRO20762	maker-nt_contig16-snap-gene-56.28-mRNA-1	992.901	-0.611835	0.362593	-1.68739	0.0915292	0.212223
NYDRO20763	maker-nt_contig16-snap-gene-56.22-mRNA-1	15683.3	0.267107	0.161926	1.64957	0.0990316	0.225184
NYDRO20764	augustus_masked-nt_contig16-processed-gene-56.34-mRNA-1	4015.07	0.436005	0.334821	1.30221	0.192846	0.356613
NYDRO20765	maker-nt_contig16-augustus-gene-57.23-mRNA-1	2834.54	0.0200452	0.285288	0.0702631	0.943984	0.970394
NYDRO20766	maker-nt_contig16-augustus-gene-57.25-mRNA-1	1758.31	-1.70941	0.40873	-4.18225	2.88636e-05	0.000214194
NYDRO20767	maker-nt_contig16-snap-gene-57.62-mRNA-1	0	NA	NA	NA	NA	NA
NYDRO20768	augustus_masked-nt_contig16-processed-gene-57.43-mRNA-1	13490.4	0.343056	0.400769	0.855995	0.392	0.574714
NYDRO20769	maker-nt_contig16-augustus-gene-57.28-mRNA-1	0	NA	NA	NA	NA	NA
NYDRO20770	maker-nt_contig16-snap-gene-57.63-mRNA-1	0	NA	NA	NA	NA	NA
NYDRO20771	maker-nt_contig16-augustus-gene-57.32-mRNA-1	349.351	0.230015	0.365403	0.629482	0.529034	0.6961
NYDRO20772	maker-nt_contig16-augustus-gene-57.30-mRNA-1	4890.01	3.31972	1.33244	2.49147	0.0127217	0.0446053
NYDRO20773	augustus_masked-nt_contig16-processed-gene-57.44-mRNA-1	115.133	1.97403	0.77877	2.5348	0.011251	0.0401551
NYDRO20774	maker-nt_contig16-augustus-gene-57.34-mRNA-1	3478.42	-1.16571	0.456172	-2.55543	0.0106058	0.0382957
NYDRO20775	augustus_masked-nt_contig16-processed-gene-57.46-mRNA-1	4.4548	5.87953	4.3382	1.35529	0.175324	0.335456
NYDRO20776	augustus_masked-nt_contig16-processed-gene-57.47-mRNA-1	0	NA	NA	NA	NA	NA
NYDRO20777	maker-nt_contig16-augustus-gene-58.43-mRNA-1	272.653	5.12561	0.542775	9.44334	3.61089e-21	1.86315e-19
NYDRO20778	maker-nt_contig16-snap-gene-58.0-mRNA-1	0	NA	NA	NA	NA	NA
NYDRO20779	maker-nt_contig16-snap-gene-58.6-mRNA-1	2955.98	-0.602671	0.315206	-1.91199	0.0558772	0.146216
NYDRO20780	maker-nt_contig16-augustus-gene-58.47-mRNA-1	5823.37	-0.209858	0.246352	-0.851862	0.39429	0.576834
NYDRO20781	maker-nt_contig16-augustus-gene-58.49-mRNA-1	20386	0.731688	0.344943	2.12119	0.0339062	0.0985023
NYDRO20782	maker-nt_contig16-augustus-gene-58.59-mRNA-1	5415.95	0.0231746	0.164803	0.14062	0.88817	0.941253
NYDRO20783	snap_masked-nt_contig16-processed-gene-58.73-mRNA-1	70.0294	-0.343612	1.26224	-0.272224	0.78545	0.880215
NYDRO20784	augustus_masked-nt_contig16-processed-gene-58.35-mRNA-1	4148.81	0.17652	0.182871	0.965269	0.33441	0.517815
NYDRO20785	augustus_masked-nt_contig16-processed-gene-58.41-mRNA-1	9684.11	-1.10429	0.31624	-3.49194	0.000479521	0.00263903
NYDRO20786	maker-nt_contig16-snap-gene-58.15-mRNA-1	294.557	11.927	1.26684	9.41474	4.74243e-21	2.44201e-19
NYDRO20787	maker-nt_contig16-snap-gene-58.30-mRNA-1	33.7	8.79931	1.77711	4.95146	7.3659e-07	7.39016e-06
NYDRO20788	maker-nt_contig16-snap-gene-58.21-mRNA-1	178.691	0.467769	0.413598	1.13097	0.258066	0.431955
NYDRO20789	augustus_masked-nt_contig16-processed-gene-58.37-mRNA-1	7212.65	-0.0769478	0.632223	-0.12171	0.903129	0.948839
NYDRO20790	maker-nt_contig16-snap-gene-59.1-mRNA-1	0	NA	NA	NA	NA	NA
NYDRO20791	maker-nt_contig16-snap-gene-59.2-mRNA-1	89900.4	-0.443931	0.352947	-1.25778	0.208471	0.375223
NYDRO20792	maker-nt_contig16-augustus-gene-59.32-mRNA-1	4978.59	0.259345	0.315674	0.82156	0.411328	0.593493
NYDRO20793	augustus_masked-nt_contig16-processed-gene-59.21-mRNA-1	403.732	-4.4964	0.513949	-8.74873	2.15763e-18	8.75622e-17
NYDRO20794	maker-nt_contig16-augustus-gene-59.33-mRNA-1	16436.8	0.398418	0.204304	1.95012	0.051162	0.136448
NYDRO20795	maker-nt_contig16-snap-gene-59.12-mRNA-1	0.559068	1.33217	4.44904	0.299429	0.764613	NA
NYDRO20796	maker-nt_contig16-snap-gene-59.14-mRNA-1	1.87619	-2.59067	3.28237	-0.789268	0.429955	NA
NYDRO20797	maker-nt_contig16-augustus-gene-59.35-mRNA-1	0	NA	NA	NA	NA	NA
NYDRO20798	maker-nt_contig16-snap-gene-59.15-mRNA-1	9007.97	-0.406615	0.234841	-1.73145	0.0833718	0.198278
NYDRO20799	maker-nt_contig16-augustus-gene-59.37-mRNA-1	3.10998	2.94529	4.28405	0.687501	0.491767	0.665257
NYDRO20800	augustus_masked-nt_contig16-processed-gene-59.24-mRNA-1	4.49885	-0.183181	4.2111	-0.0434996	0.965303	0.982116
NYDRO20801	maker-nt_contig16-snap-gene-59.10-mRNA-1	0	NA	NA	NA	NA	NA
NYDRO20802	maker-nt_contig16-augustus-gene-59.44-mRNA-1	10181.6	-0.122404	0.489809	-0.249902	0.802663	0.891946
NYDRO20803	maker-nt_contig16-snap-gene-59.11-mRNA-1	0	NA	NA	NA	NA	NA
NYDRO20804	maker-nt_contig16-snap-gene-60.0-mRNA-1	248.258	0.201053	0.639375	0.314452	0.753178	0.858918
NYDRO20805	maker-nt_contig16-augustus-gene-60.36-mRNA-1	0	NA	NA	NA	NA	NA
NYDRO20806	augustus_masked-nt_contig16-processed-gene-60.21-mRNA-1	5.03518	3.06467	4.20783	0.728326	0.466414	0.644074
NYDRO20807	maker-nt_contig16-snap-gene-60.9-mRNA-1	15562.8	0.0509496	0.251718	0.202407	0.839598	0.913053
NYDRO20808	maker-nt_contig16-augustus-gene-60.46-mRNA-1	10681.8	0.245501	0.259707	0.945303	0.344504	0.528525
NYDRO20809	maker-nt_contig16-augustus-gene-60.38-mRNA-1	0	NA	NA	NA	NA	NA
NYDRO20810	maker-nt_contig16-augustus-gene-60.47-mRNA-1	264.088	1.94157	1.36466	1.42274	0.154811	0.309218
NYDRO20811	maker-nt_contig16-snap-gene-60.15-mRNA-1	131.856	-2.36247	0.644284	-3.66681	0.000245595	0.00145829
NYDRO20812	maker-nt_contig16-augustus-gene-60.40-mRNA-1	344.127	-3.38146	0.528609	-6.3969	1.58568e-10	2.78021e-09
NYDRO20813	maker-nt_contig16-snap-gene-60.6-mRNA-1	2985.57	-0.22863	0.270645	-0.844761	0.398244	0.580904
NYDRO20814	augustus_masked-nt_contig16-processed-gene-60.26-mRNA-1	3.01622	2.14886	3.52057	0.610374	0.541614	NA
NYDRO20815	snap_masked-nt_contig16-processed-gene-60.67-mRNA-1	5998.34	-2.13013	0.421858	-5.0494	4.43193e-07	4.60742e-06
NYDRO20816	maker-nt_contig16-snap-gene-60.17-mRNA-1	563.337	-2.60156	0.663934	-3.9184	8.91385e-05	0.00059059
NYDRO20817	maker-nt_contig16-snap-gene-60.18-mRNA-1	966.524	-3.85601	0.269427	-14.3119	1.84441e-46	4.31779e-44
NYDRO20818	maker-nt_contig16-snap-gene-61.11-mRNA-1	949.892	1.48381	0.243826	6.08555	1.1609e-09	1.79298e-08
NYDRO20819	maker-nt_contig16-snap-gene-61.15-mRNA-1	206.646	-6.47922	0.854307	-7.58418	3.34601e-14	8.8956e-13
NYDRO20820	augustus_masked-nt_contig16-processed-gene-61.33-mRNA-1	0	NA	NA	NA	NA	NA
NYDRO20821	maker-nt_contig16-snap-gene-61.14-mRNA-1	0.566585	-2.45204	4.49246	-0.545812	0.585195	NA
NYDRO20822	maker-nt_contig16-snap-gene-61.18-mRNA-1	0	NA	NA	NA	NA	NA
NYDRO20823	maker-nt_contig16-augustus-gene-61.3-mRNA-1	0	NA	NA	NA	NA	NA
NYDRO20824	augustus_masked-nt_contig16-processed-gene-61.40-mRNA-1	1005.75	0.627396	0.260813	2.40554	0.0161486	0.0543873
NYDRO20825	maker-nt_contig16-augustus-gene-61.4-mRNA-1	0	NA	NA	NA	NA	NA
NYDRO20826	snap_masked-nt_contig16-processed-gene-61.56-mRNA-1	0	NA	NA	NA	NA	NA
NYDRO20827	augustus_masked-nt_contig16-processed-gene-61.42-mRNA-1	1188.74	-0.302165	0.287284	-1.0518	0.292891	0.471306
NYDRO20828	maker-nt_contig16-snap-gene-61.20-mRNA-1	2210.84	0.218243	0.390019	0.55957	0.575772	0.733059
NYDRO20829	maker-nt_contig16-augustus-gene-61.5-mRNA-1	401.508	2.49152	0.569131	4.37777	1.19899e-05	9.61744e-05
NYDRO20830	augustus_masked-nt_contig16-processed-gene-61.38-mRNA-1	759.352	0.0886058	0.652385	0.135818	0.891965	0.942948
NYDRO20831	maker-nt_contig16-snap-gene-61.29-mRNA-1	75.4947	1.71623	0.80465	2.13289	0.0329338	0.0965409
NYDRO20832	augustus_masked-nt_contig16-processed-gene-61.39-mRNA-1	107890	-0.388517	0.274692	-1.41437	0.157252	0.31249
NYDRO20833	maker-nt_contig16-augustus-gene-62.25-mRNA-1	11305.7	-1.27274	0.485585	-2.62104	0.00876614	0.032791
NYDRO20834	augustus_masked-nt_contig16-processed-gene-62.62-mRNA-1	24.3415	-1.09067	1.96318	-0.555564	0.578509	0.735071
NYDRO20835	maker-nt_contig16-augustus-gene-62.36-mRNA-1	2600.98	0.12493	0.451612	0.27663	0.782064	0.877899
NYDRO20836	augustus_masked-nt_contig16-processed-gene-62.63-mRNA-1	3048.34	0.125899	0.463583	0.271579	0.785946	0.880641
NYDRO20837	maker-nt_contig16-snap-gene-62.46-mRNA-1	1398.48	0.54539	0.401392	1.35875	0.174227	0.334064
NYDRO20838	maker-nt_contig16-snap-gene-62.47-mRNA-1	1009.77	1.72094	0.28877	5.95954	2.52942e-09	3.75521e-08
NYDRO20839	augustus_masked-nt_contig16-processed-gene-62.68-mRNA-1	63.9224	-1.52525	0.889392	-1.71494	0.0863565	0.203693
NYDRO20840	maker-nt_contig16-snap-gene-62.56-mRNA-1	1099.13	-0.983711	0.229695	-4.28268	1.84655e-05	0.000142467
NYDRO20841	augustus_masked-nt_contig16-processed-gene-62.65-mRNA-1	4538.19	-1.31799	0.519785	-2.53564	0.0112242	0.040099
NYDRO20842	maker-nt_contig16-augustus-gene-62.40-mRNA-1	85.2587	-3.6019	1.48895	-2.41909	0.0155593	0.0527538
NYDRO20843	maker-nt_contig16-augustus-gene-62.42-mRNA-1	5.13521	-5.62117	4.10598	-1.36902	0.170992	0.329789
NYDRO20844	augustus_masked-nt_contig16-processed-gene-62.71-mRNA-1	540.42	-2.97862	0.730308	-4.07858	4.53118e-05	0.000320722
NYDRO20845	maker-nt_contig16-augustus-gene-62.32-mRNA-1	1161.14	0.0559055	0.405378	0.13791	0.890312	0.942265
NYDRO20846	maker-nt_contig16-augustus-gene-62.34-mRNA-1	3372.27	-1.38523	0.36881	-3.75595	0.000172682	0.00107297
NYDRO20847	augustus_masked-nt_contig16-processed-gene-62.72-mRNA-1	1252.46	0.386876	0.338504	1.1429	0.25308	0.426503
NYDRO20848	maker-nt_contig16-snap-gene-62.52-mRNA-1	3.84927	0.0252553	2.73184	0.00924479	0.992624	0.996191
NYDRO20849	snap_masked-nt_contig16-processed-gene-63.2-mRNA-1	2.03613	4.7509	4.35029	1.09209	0.274794	NA
NYDRO20850	maker-nt_contig16-snap-gene-63.49-mRNA-1	0	NA	NA	NA	NA	NA
NYDRO20851	snap_masked-nt_contig16-processed-gene-63.22-mRNA-1	0	NA	NA	NA	NA	NA
NYDRO20852	augustus_masked-nt_contig16-processed-gene-63.40-mRNA-1	1.16212	3.94021	4.36703	0.902264	0.366916	NA
NYDRO20853	maker-nt_contig16-snap-gene-63.50-mRNA-1	0	NA	NA	NA	NA	NA
NYDRO20854	maker-nt_contig16-snap-gene-63.52-mRNA-1	49.9745	9.36767	1.57637	5.94257	2.80586e-09	4.13166e-08
NYDRO20855	snap_masked-nt_contig16-processed-gene-63.8-mRNA-1	3.51696	5.53913	4.34091	1.27603	0.201945	0.367481
NYDRO20856	snap_masked-nt_contig16-processed-gene-63.9-mRNA-1	0	NA	NA	NA	NA	NA
NYDRO20857	maker-nt_contig16-snap-gene-63.55-mRNA-1	4.84217	5.99985	4.33738	1.38329	0.166577	0.324891
NYDRO20858	augustus_masked-nt_contig16-processed-gene-63.43-mRNA-1	420.852	0.761914	0.812057	0.938251	0.348115	0.532225
NYDRO20859	maker-nt_contig16-augustus-gene-63.61-mRNA-1	0	NA	NA	NA	NA	NA
NYDRO20860	augustus_masked-nt_contig16-processed-gene-63.36-mRNA-1	35.6808	-2.09552	1.65627	-1.26521	0.205797	0.371947
NYDRO20861	augustus_masked-nt_contig16-processed-gene-63.44-mRNA-1	31.1837	5.54927	1.78089	3.11601	0.00183319	0.00853877
NYDRO20862	maker-nt_contig16-snap-gene-63.58-mRNA-1	0	NA	NA	NA	NA	NA
NYDRO20863	augustus_masked-nt_contig16-processed-gene-63.46-mRNA-1	0	NA	NA	NA	NA	NA
NYDRO20864	augustus_masked-nt_contig16-processed-gene-63.47-mRNA-1	4722.58	0.27579	0.352066	0.783349	0.433422	0.614685
NYDRO20865	maker-nt_contig16-snap-gene-63.53-mRNA-1	723.854	0.475313	0.299551	1.58675	0.11257	0.247595
NYDRO20866	augustus_masked-nt_contig16-processed-gene-63.48-mRNA-1	367.231	2.00471	0.319621	6.27216	3.56066e-10	5.99363e-09
NYDRO20867	augustus_masked-nt_contig16-processed-gene-63.38-mRNA-1	0	NA	NA	NA	NA	NA
NYDRO20868	maker-nt_contig16-snap-gene-64.40-mRNA-1	6.14436	3.031	3.00838	1.00752	0.313686	0.494663
NYDRO20869	snap_masked-nt_contig16-processed-gene-64.28-mRNA-1	70.7808	0.987109	0.610858	1.61594	0.106108	0.236823
NYDRO20870	maker-nt_contig16-snap-gene-64.41-mRNA-1	7.74571	1.93964	3.08778	0.628168	0.529894	0.696937
NYDRO20871	augustus_masked-nt_contig16-processed-gene-64.53-mRNA-1	107.786	0.513074	0.68904	0.744621	0.456501	0.635702
NYDRO20872	maker-nt_contig16-snap-gene-64.42-mRNA-1	1.29572	4.09916	4.36297	0.939535	0.347456	NA
NYDRO20873	maker-nt_contig16-augustus-gene-64.64-mRNA-1	0	NA	NA	NA	NA	NA
NYDRO20874	maker-nt_contig16-snap-gene-64.44-mRNA-1	36846.6	0.407126	0.379191	1.07367	0.28297	0.459822
NYDRO20875	augustus_masked-nt_contig16-processed-gene-64.62-mRNA-1	0	NA	NA	NA	NA	NA
NYDRO20876	maker-nt_contig16-snap-gene-64.46-mRNA-1	25643.9	-1.72102	0.395844	-4.34772	1.37563e-05	0.000108926
NYDRO20877	maker-nt_contig16-snap-gene-64.47-mRNA-1	466.604	3.66517	0.553813	6.61806	3.6394e-11	6.83618e-10
NYDRO20878	maker-nt_contig16-snap-gene-64.32-mRNA-1	117.397	-1.27622	0.583301	-2.18793	0.0286747	0.0864619
NYDRO20879	augustus_masked-nt_contig16-processed-gene-64.63-mRNA-1	0	NA	NA	NA	NA	NA
NYDRO20880	augustus_masked-nt_contig16-processed-gene-64.56-mRNA-1	181.402	3.07528	0.822727	3.73791	0.000185559	0.00114373
NYDRO20881	maker-nt_contig16-snap-gene-64.35-mRNA-1	37.3519	0.321704	0.83486	0.385339	0.699986	0.822234
NYDRO20882	maker-nt_contig16-snap-gene-64.37-mRNA-1	2063.1	0.53439	0.280637	1.9042	0.0568837	0.148344
NYDRO20883	augustus_masked-nt_contig16-processed-gene-65.44-mRNA-1	0	NA	NA	NA	NA	NA
NYDRO20884	maker-nt_contig16-augustus-gene-65.24-mRNA-1	8.15686	6.75249	2.85305	2.36676	0.0179444	0.0593135
NYDRO20885	maker-nt_contig16-snap-gene-65.38-mRNA-1	11754.7	-1.51565	0.541134	-2.80088	0.00509636	0.0205177
NYDRO20886	augustus_masked-nt_contig16-processed-gene-65.52-mRNA-1	86.9157	-1.10816	1.84478	-0.600701	0.548039	0.710981
NYDRO20887	augustus_masked-nt_contig16-processed-gene-65.47-mRNA-1	0	NA	NA	NA	NA	NA
NYDRO20888	augustus_masked-nt_contig16-processed-gene-65.54-mRNA-1	437.111	1.20585	0.455339	2.64824	0.00809123	0.0306795
NYDRO20889	maker-nt_contig16-snap-gene-65.35-mRNA-1	130.155	3.98302	1.35909	2.93065	0.00338254	0.0144436
NYDRO20890	maker-nt_contig16-snap-gene-65.40-mRNA-1	0	NA	NA	NA	NA	NA
NYDRO20891	augustus_masked-nt_contig16-processed-gene-65.50-mRNA-1	1810.36	-1.14928	0.289004	-3.97671	6.98752e-05	0.000475163
NYDRO20892	augustus_masked-nt_contig16-processed-gene-65.57-mRNA-1	149.859	1.07958	0.636293	1.69668	0.0897578	0.209002
NYDRO20893	maker-nt_contig16-snap-gene-65.42-mRNA-1	122.476	1.30787	0.636401	2.05511	0.0398685	0.112087
NYDRO20894	augustus_masked-nt_contig16-processed-gene-66.40-mRNA-1	460.883	12.5728	1.24521	10.097	5.69782e-24	3.68435e-22
NYDRO20895	augustus_masked-nt_contig16-processed-gene-66.41-mRNA-1	30.468	1.6868	1.82727	0.923122	0.355943	0.540633
NYDRO20896	maker-nt_contig16-snap-gene-66.26-mRNA-1	0	NA	NA	NA	NA	NA
NYDRO20897	maker-nt_contig16-snap-gene-66.31-mRNA-1	27.6689	-2.09268	1.18286	-1.76917	0.0768651	0.18629
NYDRO20898	augustus_masked-nt_contig16-processed-gene-66.47-mRNA-1	33.2595	2.39029	1.6792	1.42347	0.154599	0.309064
NYDRO20899	maker-nt_contig16-snap-gene-66.29-mRNA-1	14.1966	7.55219	2.46618	3.0623	0.0021964	0.00995902
NYDRO20900	maker-nt_contig16-snap-gene-66.28-mRNA-1	21.8195	-1.97599	1.38724	-1.42441	0.154329	0.308719
NYDRO20901	augustus_masked-nt_contig16-processed-gene-66.48-mRNA-1	9150.24	-0.300575	0.304154	-0.988233	0.323039	0.505189
NYDRO20902	augustus_masked-nt_contig16-processed-gene-66.49-mRNA-1	3.9152	1.75393	3.48526	0.503241	0.614795	0.763151
NYDRO20903	augustus_masked-nt_contig16-processed-gene-66.50-mRNA-1	24.6774	-6.43136	1.78048	-3.61215	0.000303672	0.00176297
NYDRO20904	maker-nt_contig16-augustus-gene-66.58-mRNA-1	29163.9	0.00387854	0.206801	0.0187549	0.985037	0.992735
NYDRO20905	augustus_masked-nt_contig16-processed-gene-66.51-mRNA-1	20.1531	7.08222	1.84595	3.83663	0.000124735	0.000799207
NYDRO20906	maker-nt_contig16-snap-gene-66.34-mRNA-1	170	0.0615712	0.469035	0.131272	0.89556	0.944998
NYDRO20907	maker-nt_contig16-augustus-gene-66.63-mRNA-1	9525.09	-0.432073	0.267264	-1.61665	0.105954	0.236562
NYDRO20908	snap_masked-nt_contig16-processed-gene-66.25-mRNA-1	11.9363	-3.70606	2.2724	-1.63091	0.10291	0.231727
NYDRO20909	maker-nt_contig16-snap-gene-66.37-mRNA-1	37.9411	-1.09024	1.24718	-0.874166	0.382028	0.56557
NYDRO20910	maker-nt_contig16-augustus-gene-67.46-mRNA-1	0.774748	3.35477	4.38643	0.764805	0.444388	NA
NYDRO20911	augustus_masked-nt_contig16-processed-gene-67.30-mRNA-1	56059.7	2.62103	0.452105	5.7974	6.73501e-09	9.471e-08
NYDRO20912	snap_masked-nt_contig16-processed-gene-67.20-mRNA-1	20.5711	8.08713	2.04863	3.94759	7.89416e-05	0.000527035
NYDRO20913	maker-nt_contig16-augustus-gene-67.50-mRNA-1	167312	-0.573259	0.292615	-1.95909	0.0501025	0.13426
NYDRO20914	snap_masked-nt_contig16-processed-gene-67.8-mRNA-1	0.259271	-1.0808	4.56209	-0.23691	0.812727	NA
NYDRO20915	snap_masked-nt_contig16-processed-gene-67.9-mRNA-1	1.8432	-4.13997	4.43403	-0.933681	0.350468	NA
NYDRO20916	augustus_masked-nt_contig16-processed-gene-67.25-mRNA-1	783.865	-0.257487	1.03948	-0.247708	0.80436	0.893052
NYDRO20917	augustus_masked-nt_contig16-processed-gene-67.34-mRNA-1	15936.4	-0.784671	0.23213	-3.38031	0.000724034	0.00378844
NYDRO20918	snap_masked-nt_contig16-processed-gene-67.13-mRNA-1	62047.4	-0.882743	0.383993	-2.29885	0.0215133	0.0687986
NYDRO20919	maker-nt_contig16-augustus-gene-67.52-mRNA-1	6.97273	6.52598	4.33451	1.50559	0.132174	0.27668
NYDRO20920	maker-nt_contig16-augustus-gene-67.47-mRNA-1	179.668	11.2138	1.42299	7.88047	3.26148e-15	9.61073e-14
NYDRO20921	maker-nt_contig16-snap-gene-67.45-mRNA-1	494.631	0.0637546	0.499286	0.127691	0.898393	0.946134
NYDRO20922	snap_masked-nt_contig16-processed-gene-68.40-mRNA-1	0	NA	NA	NA	NA	NA
NYDRO20923	maker-nt_contig16-augustus-gene-68.27-mRNA-1	3.37372	-5.01674	4.42193	-1.13451	0.256579	0.430458
NYDRO20924	maker-nt_contig16-snap-gene-68.19-mRNA-1	29.5557	-2.96902	1.82431	-1.62748	0.103636	0.232876
NYDRO20925	augustus_masked-nt_contig16-processed-gene-68.8-mRNA-1	1398.86	-1.07991	0.359146	-3.00689	0.00263936	0.0116683
NYDRO20926	maker-nt_contig16-snap-gene-68.13-mRNA-1	4.07227	5.75058	4.33915	1.32528	0.185079	0.347107
NYDRO20927	maker-nt_contig16-augustus-gene-68.24-mRNA-1	72.9541	9.91359	1.61832	6.12585	9.02035e-10	1.40866e-08
NYDRO20928	maker-nt_contig16-augustus-gene-68.30-mRNA-1	3204.47	0.651852	0.276918	2.35395	0.018575	0.061015
NYDRO20929	snap_masked-nt_contig16-processed-gene-68.36-mRNA-1	1.93204	3.56373	4.35405	0.818487	0.413079	NA
NYDRO20930	maker-nt_contig16-augustus-gene-68.25-mRNA-1	183.403	0.288972	0.620296	0.465862	0.641314	0.782282
NYDRO20931	augustus_masked-nt_contig16-processed-gene-68.10-mRNA-1	18.7766	-1.1825	3.60057	-0.328421	0.742593	0.851821
NYDRO20932	augustus_masked-nt_contig16-processed-gene-68.4-mRNA-1	104.523	2.89621	1.52302	1.90162	0.0572206	0.148457
NYDRO20933	maker-nt_contig16-augustus-gene-69.37-mRNA-1	5.31075	-0.521682	2.35644	-0.221385	0.824792	0.904581
NYDRO20934	maker-nt_contig16-augustus-gene-69.34-mRNA-1	0	NA	NA	NA	NA	NA
NYDRO20935	maker-nt_contig16-augustus-gene-69.39-mRNA-1	335.192	-5.47076	0.628247	-8.70797	3.09352e-18	1.22018e-16
NYDRO20936	augustus_masked-nt_contig16-processed-gene-69.13-mRNA-1	44.6013	-3.10995	1.14023	-2.72749	0.00638187	0.0249877
NYDRO20937	snap_masked-nt_contig16-processed-gene-69.7-mRNA-1	3545.4	-0.977653	0.365391	-2.67564	0.00745871	0.0286376
NYDRO20938	maker-nt_contig16-snap-gene-69.23-mRNA-1	10.0387	-1.55487	2.10542	-0.738509	0.460205	0.638604
NYDRO20939	maker-nt_contig16-augustus-gene-69.41-mRNA-1	0	NA	NA	NA	NA	NA
NYDRO20940	maker-nt_contig16-snap-gene-69.24-mRNA-1	2892.21	-0.248607	0.277331	-0.896429	0.370024	0.553929
NYDRO20941	maker-nt_contig16-snap-gene-69.25-mRNA-1	33.8773	3.97282	1.41077	2.81607	0.00486144	0.0197512
NYDRO20942	snap_masked-nt_contig16-processed-gene-69.5-mRNA-1	4272.38	5.0825	0.362616	14.0162	1.24081e-44	2.63625e-42
NYDRO20943	maker-nt_contig16-augustus-gene-69.42-mRNA-1	48.0525	-7.39556	1.63954	-4.51076	6.45945e-06	5.52484e-05
NYDRO20944	snap_masked-nt_contig16-processed-gene-69.10-mRNA-1	5.94347	0.0262608	3.23958	0.00810624	0.993532	0.99675
NYDRO20945	augustus_masked-nt_contig16-processed-gene-70.5-mRNA-1	4046.45	0.439179	0.319277	1.37554	0.168964	0.327676
NYDRO20946	augustus_masked-nt_contig16-processed-gene-70.7-mRNA-1	0	NA	NA	NA	NA	NA
NYDRO20947	augustus_masked-nt_contig16-processed-gene-70.8-mRNA-1	3.32579	-4.98982	4.42221	-1.12836	0.25917	0.433344
NYDRO20948	augustus_masked-nt_contig16-processed-gene-70.12-mRNA-1	0	NA	NA	NA	NA	NA
NYDRO20949	maker-nt_contig16-augustus-gene-70.0-mRNA-1	1231.53	0.137866	0.320934	0.429578	0.667503	0.800554
NYDRO20950	maker-nt_contig16-snap-gene-70.14-mRNA-1	10.4259	7.10684	2.82065	2.51957	0.0117497	0.0416669
NYDRO20951	maker-nt_contig16-snap-gene-70.15-mRNA-1	0	NA	NA	NA	NA	NA
NYDRO20952	maker-nt_contig16-augustus-gene-70.3-mRNA-1	0	NA	NA	NA	NA	NA
NYDRO20953	snap_masked-nt_contig16-processed-gene-70.29-mRNA-1	1577.61	-0.767574	0.514546	-1.49175	0.135764	0.281794
NYDRO20954	augustus_masked-nt_contig16-processed-gene-70.11-mRNA-1	4769.67	2.768	0.217998	12.6973	6.11707e-37	1.03797e-34
NYDRO20955	maker-nt_contig16-snap-gene-71.12-mRNA-1	0	NA	NA	NA	NA	NA
NYDRO20956	snap_masked-nt_contig16-processed-gene-71.33-mRNA-1	2.55346	-4.61199	4.42663	-1.04188	0.297469	NA
NYDRO20957	maker-nt_contig16-augustus-gene-71.24-mRNA-1	9.24178	1.62051	2.79492	0.579804	0.562047	0.722224
NYDRO20958	augustus_masked-nt_contig16-processed-gene-71.4-mRNA-1	562.319	-4.35701	0.626649	-6.95286	3.57951e-12	7.68911e-11
NYDRO20959	augustus_masked-nt_contig16-processed-gene-71.5-mRNA-1	0.566585	-2.45204	4.49246	-0.545812	0.585195	NA
NYDRO20960	maker-nt_contig16-snap-gene-71.13-mRNA-1	0	NA	NA	NA	NA	NA
NYDRO20961	maker-nt_contig16-snap-gene-71.18-mRNA-1	0	NA	NA	NA	NA	NA
NYDRO20962	maker-nt_contig16-snap-gene-71.14-mRNA-1	0	NA	NA	NA	NA	NA
NYDRO20963	augustus_masked-nt_contig16-processed-gene-71.6-mRNA-1	2901.55	-0.347005	0.270463	-1.283	0.199491	0.364612
NYDRO20964	maker-nt_contig16-snap-gene-71.19-mRNA-1	0	NA	NA	NA	NA	NA
NYDRO20965	augustus_masked-nt_contig16-processed-gene-71.10-mRNA-1	231.338	0.497094	0.370745	1.3408	0.179986	0.341106
NYDRO20966	augustus_masked-nt_contig16-processed-gene-71.2-mRNA-1	0	NA	NA	NA	NA	NA
NYDRO20967	maker-nt_contig16-snap-gene-72.0-mRNA-1	0	NA	NA	NA	NA	NA
NYDRO20968	maker-nt_contig16-augustus-gene-72.14-mRNA-1	26.6141	-1.92106	0.879976	-2.18309	0.0290295	0.0872714
NYDRO20969	augustus_masked-nt_contig16-processed-gene-72.9-mRNA-1	51.2353	-0.398574	0.73005	-0.545955	0.585097	0.740168
NYDRO20970	augustus_masked-nt_contig16-processed-gene-72.10-mRNA-1	119.699	0.964404	0.55993	1.72237	0.0850032	0.201211
NYDRO20971	augustus_masked-nt_contig16-processed-gene-72.7-mRNA-1	50.6597	0.980231	0.701403	1.39753	0.162255	0.31917
NYDRO20972	snap_masked-nt_contig16-processed-gene-72.32-mRNA-1	2.19614	3.7158	4.35145	0.853923	0.393148	NA
NYDRO20973	snap_masked-nt_contig16-processed-gene-73.16-mRNA-1	1.72212	-4.03979	4.43594	-0.910695	0.362456	NA
NYDRO20974	maker-nt_contig16-augustus-gene-73.0-mRNA-1	19.8523	-1.28933	2.68159	-0.480807	0.630654	0.77481
NYDRO20975	snap_masked-nt_contig16-processed-gene-73.18-mRNA-1	5507.23	-1.27222	0.687994	-1.84918	0.0644324	0.162476
NYDRO20976	augustus_masked-nt_contig16-processed-gene-73.7-mRNA-1	2.43641	-0.126158	4.24917	-0.02969	0.976314	NA
NYDRO20977	maker-nt_contig16-snap-gene-73.12-mRNA-1	0	NA	NA	NA	NA	NA
NYDRO20978	augustus_masked-nt_contig16-processed-gene-73.9-mRNA-1	15.4656	-0.550294	2.03758	-0.270073	0.787104	0.881496
NYDRO20979	augustus_masked-nt_contig16-processed-gene-73.5-mRNA-1	4573.41	-0.0276016	0.299071	-0.0922912	0.926467	0.961497
NYDRO20980	maker-nt_contig16-snap-gene-73.13-mRNA-1	33.4354	8.78768	1.98056	4.43698	9.12311e-06	7.54036e-05
NYDRO20981	snap_masked-nt_contig16-processed-gene-73.30-mRNA-1	159.666	-3.07378	0.975488	-3.15102	0.00162703	0.0077222
NYDRO20982	augustus_masked-nt_contig16-processed-gene-74.2-mRNA-1	9.09132	0.226008	2.10359	0.107439	0.914441	0.954791
NYDRO20983	snap_masked-nt_contig16-processed-gene-74.20-mRNA-1	0.259271	-1.0808	4.56209	-0.23691	0.812727	NA
NYDRO20984	snap_masked-nt_contig16-processed-gene-74.22-mRNA-1	7.2445	1.46436	2.07557	0.705522	0.480486	0.655687
NYDRO20985	snap_masked-nt_contig16-processed-gene-74.23-mRNA-1	3090.97	-2.33436	0.330774	-7.05726	1.6982e-12	3.77291e-11
NYDRO20986	snap_masked-nt_contig16-processed-gene-74.14-mRNA-1	0	NA	NA	NA	NA	NA
NYDRO20987	snap_masked-nt_contig16-processed-gene-74.15-mRNA-1	1412.53	0.587652	0.677023	0.867994	0.385398	0.568728
NYDRO20988	maker-nt_contig16-snap-gene-75.16-mRNA-1	26.0681	-0.165373	0.92658	-0.178477	0.858348	0.923198
NYDRO20989	augustus_masked-nt_contig16-processed-gene-75.13-mRNA-1	121.455	-1.17163	0.986921	-1.18715	0.235167	0.405437
NYDRO20990	snap_masked-nt_contig16-processed-gene-75.9-mRNA-1	0	NA	NA	NA	NA	NA
NYDRO20991	maker-nt_contig16-snap-gene-75.18-mRNA-1	0	NA	NA	NA	NA	NA
NYDRO20992	maker-nt_contig16-snap-gene-75.17-mRNA-1	0	NA	NA	NA	NA	NA
NYDRO20993	maker-nt_contig16-augustus-gene-75.20-mRNA-1	0	NA	NA	NA	NA	NA
NYDRO20994	snap_masked-nt_contig16-processed-gene-76.10-mRNA-1	332.392	-2.06742	0.749073	-2.75996	0.00578077	0.0228761
NYDRO20995	snap_masked-nt_contig16-processed-gene-76.15-mRNA-1	26.6203	3.00679	1.71508	1.75315	0.0795769	0.191195
NYDRO20996	augustus_masked-nt_contig16-processed-gene-76.3-mRNA-1	1551.46	-0.950259	0.323938	-2.93346	0.00335206	0.0143328
NYDRO20997	maker-nt_contig16-snap-gene-76.1-mRNA-1	0	NA	NA	NA	NA	NA
NYDRO20998	augustus_masked-nt_contig16-processed-gene-76.4-mRNA-1	2.22124	4.87638	4.34843	1.12141	0.262113	NA
NYDRO20999	augustus_masked-nt_contig16-processed-gene-76.5-mRNA-1	1033.54	0.56544	0.674338	0.838511	0.401744	0.584289
NYDRO21000	snap_masked-nt_contig16-processed-gene-76.14-mRNA-1	352.011	-1.13778	0.623919	-1.82361	0.0682117	0.16971
NYDRO21001	augustus_masked-nt_contig16-processed-gene-76.8-mRNA-1	127.119	9.75074	1.34042	7.27442	3.47921e-13	8.31427e-12
NYDRO21002	maker-nt_contig16-snap-gene-76.0-mRNA-1	1.37847	2.92593	4.24866	0.688672	0.49103	NA
NYDRO21003	snap_masked-nt_contig16-processed-gene-77.18-mRNA-1	0	NA	NA	NA	NA	NA
NYDRO21004	maker-nt_contig16-augustus-gene-77.17-mRNA-1	96.6034	0.723099	0.696291	1.0385	0.299037	0.478092
NYDRO21005	augustus_masked-nt_contig16-processed-gene-77.6-mRNA-1	20.2941	-7.60405	2.05134	-3.70687	0.000209836	0.00127469
NYDRO21006	augustus_masked-nt_contig16-processed-gene-77.8-mRNA-1	0	NA	NA	NA	NA	NA
NYDRO21007	maker-nt_contig16-snap-gene-77.0-mRNA-1	15.4021	-0.803024	1.96857	-0.407922	0.683331	0.811721
NYDRO21008	snap_masked-nt_contig16-processed-gene-77.27-mRNA-1	5.01495	6.05101	3.6854	1.64189	0.100613	0.227809
NYDRO21009	augustus_masked-nt_contig16-processed-gene-77.10-mRNA-1	0	NA	NA	NA	NA	NA
NYDRO21010	maker-nt_contig16-snap-gene-77.2-mRNA-1	130.24	1.02435	1.07521	0.952698	0.340743	0.524607
NYDRO21011	maker-nt_contig16-snap-gene-78.21-mRNA-1	0	NA	NA	NA	NA	NA
NYDRO21012	maker-nt_contig16-snap-gene-78.19-mRNA-1	2.64406	-4.66441	4.42594	-1.05388	0.291938	NA
NYDRO21013	snap_masked-nt_contig16-processed-gene-78.44-mRNA-1	168.117	2.0133	1.48713	1.35381	0.175797	0.335854
NYDRO21014	snap_masked-nt_contig16-processed-gene-78.45-mRNA-1	304.004	-0.618441	0.349632	-1.76884	0.0769212	0.186391
NYDRO21015	maker-nt_contig16-snap-gene-78.25-mRNA-1	1303.2	0.343648	0.265958	1.29211	0.196319	0.361116
NYDRO21016	maker-nt_contig16-augustus-gene-78.1-mRNA-1	6405.49	0.159305	0.185726	0.857739	0.391037	0.573967
NYDRO21017	augustus_masked-nt_contig16-processed-gene-78.16-mRNA-1	13.1576	3.08637	2.43618	1.26689	0.205195	0.371151
NYDRO21018	maker-nt_contig16-augustus-gene-79.0-mRNA-1	1618.4	-0.353349	0.271197	-1.30292	0.192601	0.356298
NYDRO21019	maker-nt_contig16-augustus-gene-79.15-mRNA-1	2373.86	0.289766	0.240717	1.20376	0.22868	0.397944
NYDRO21020	maker-nt_contig16-snap-gene-79.25-mRNA-1	0	NA	NA	NA	NA	NA
NYDRO21021	maker-nt_contig16-augustus-gene-79.17-mRNA-1	19299.4	0.0753821	0.218381	0.345186	0.729954	0.843291
NYDRO21022	maker-nt_contig16-augustus-gene-79.1-mRNA-1	27975.1	-0.515349	0.174396	-2.95505	0.00312616	0.0135155
NYDRO21023	maker-nt_contig16-snap-gene-79.31-mRNA-1	12339.7	-0.334547	0.367294	-0.910841	0.362379	0.546628
NYDRO21024	maker-nt_contig16-augustus-gene-79.4-mRNA-1	280.457	0.548582	0.371821	1.4754	0.140106	0.288344
NYDRO21025	maker-nt_contig16-augustus-gene-79.5-mRNA-1	292.605	-0.120114	0.509595	-0.235705	0.813662	0.898254
NYDRO21026	maker-nt_contig16-snap-gene-80.18-mRNA-1	2475.2	-0.194615	0.254905	-0.763479	0.445178	0.625788
NYDRO21027	maker-nt_contig16-augustus-gene-80.6-mRNA-1	54217.1	0.0151381	0.19633	0.0771053	0.93854	0.967556
NYDRO21028	augustus_masked-nt_contig16-processed-gene-80.13-mRNA-1	0	NA	NA	NA	NA	NA
NYDRO21029	maker-nt_contig16-snap-gene-80.24-mRNA-1	41.2205	-0.440899	0.916171	-0.481241	0.630345	0.774608
NYDRO21030	maker-nt_contig16-augustus-gene-80.9-mRNA-1	2966.15	-0.305737	0.210336	-1.45357	0.146067	0.296985
NYDRO21031	maker-nt_contig16-snap-gene-81.9-mRNA-1	4698.79	0.644912	0.278969	2.31177	0.0207906	0.0669871
NYDRO21032	maker-nt_contig16-augustus-gene-81.28-mRNA-1	16704.3	-0.50787	0.298964	-1.69877	0.0893632	0.208237
NYDRO21033	maker-nt_contig16-snap-gene-81.10-mRNA-1	11642.2	0.305385	0.190616	1.6021	0.109134	0.242145
NYDRO21034	maker-nt_contig16-snap-gene-81.19-mRNA-1	4949.52	0.165208	0.330672	0.499612	0.617349	0.764969
NYDRO21035	maker-nt_contig16-augustus-gene-81.23-mRNA-1	9101.91	0.703683	0.339722	2.07135	0.0383263	0.108608
NYDRO21036	maker-nt_contig16-snap-gene-81.13-mRNA-1	5758.28	0.18418	0.317903	0.579359	0.562347	0.722419
NYDRO21037	augustus_masked-nt_contig16-processed-gene-81.6-mRNA-1	14557.1	-0.348963	0.241404	-1.44556	0.148301	0.300394
NYDRO21038	maker-nt_contig16-augustus-gene-82.19-mRNA-1	4.13235	5.77159	3.70426	1.55809	0.119211	0.25785
NYDRO21039	maker-nt_contig16-snap-gene-82.65-mRNA-1	10243.8	-0.17016	0.292424	-0.581894	0.560638	0.721134
NYDRO21040	maker-nt_contig16-augustus-gene-82.22-mRNA-1	35.6333	-0.841738	0.748484	-1.12459	0.260763	0.435144
NYDRO21041	maker-nt_contig16-augustus-gene-82.32-mRNA-1	13.55	-7.01967	3.49346	-2.00938	0.0444971	0.122059
NYDRO21042	maker-nt_contig16-augustus-gene-82.24-mRNA-1	1.85103	4.61345	4.35251	1.05995	0.289166	NA
NYDRO21043	snap_masked-nt_contig16-processed-gene-82.11-mRNA-1	191.443	-0.628736	0.545097	-1.15344	0.24873	0.42152
NYDRO21044	maker-nt_contig16-snap-gene-82.69-mRNA-1	4572.37	-0.857915	0.411985	-2.08239	0.0373067	0.106247
NYDRO21045	augustus_masked-nt_contig16-processed-gene-82.46-mRNA-1	0.925515	3.6141	4.37687	0.825727	0.408959	NA
NYDRO21046	snap_masked-nt_contig16-processed-gene-82.16-mRNA-1	0	NA	NA	NA	NA	NA
NYDRO21047	snap_masked-nt_contig16-processed-gene-82.17-mRNA-1	32.1251	-0.700948	1.10429	-0.634748	0.525592	0.693693
NYDRO21048	maker-nt_contig16-augustus-gene-82.28-mRNA-1	14719.7	-0.447462	0.211936	-2.1113	0.0347461	0.10033
NYDRO21049	augustus_masked-nt_contig16-processed-gene-83.11-mRNA-1	0	NA	NA	NA	NA	NA
NYDRO21050	augustus_masked-nt_contig16-processed-gene-83.14-mRNA-1	83.3693	0.847934	1.08318	0.782818	0.433734	0.614933
NYDRO21051	maker-nt_contig16-snap-gene-83.16-mRNA-1	0	NA	NA	NA	NA	NA
NYDRO21052	maker-nt_contig16-augustus-gene-83.3-mRNA-1	2770.29	9.93338	0.696994	14.2517	4.37284e-46	9.87129e-44
NYDRO21053	maker-nt_contig16-snap-gene-83.22-mRNA-1	6184.75	0.133423	0.2618	0.509637	0.610306	0.760091
NYDRO21054	maker-nt_contig16-augustus-gene-83.9-mRNA-1	281.851	1.83107	0.517755	3.53655	0.000405385	0.00227612
NYDRO21055	maker-nt_contig16-snap-gene-83.23-mRNA-1	375.538	-3.26847	0.50477	-6.47517	9.47044e-11	1.69456e-09
NYDRO21056	maker-nt_contig16-augustus-gene-84.2-mRNA-1	9.27479	-4.98038	2.96124	-1.68186	0.0925967	0.213957
NYDRO21057	maker-nt_contig16-augustus-gene-84.5-mRNA-1	6.22658	-1.53752	3.08181	-0.498901	0.617849	0.765514
NYDRO21058	maker-nt_contig16-snap-gene-83.25-mRNA-1	12.0062	-2.45902	2.75444	-0.892746	0.371993	0.55589
NYDRO21059	maker-nt_contig16-augustus-gene-84.7-mRNA-1	2767.33	0.188438	0.281235	0.670037	0.502834	0.67536
NYDRO21060	maker-nt_contig16-snap-gene-84.13-mRNA-1	0	NA	NA	NA	NA	NA
NYDRO21061	snap_masked-nt_contig16-processed-gene-84.31-mRNA-1	4.64849	5.94094	4.33778	1.36958	0.170817	0.329611
NYDRO21062	maker-nt_contig16-snap-gene-84.26-mRNA-1	0	NA	NA	NA	NA	NA
NYDRO21063	snap_masked-nt_contig16-processed-gene-84.34-mRNA-1	0	NA	NA	NA	NA	NA
NYDRO21064	snap_masked-nt_contig16-processed-gene-85.0-mRNA-1	0	NA	NA	NA	NA	NA
NYDRO21065	maker-nt_contig16-snap-gene-86.7-mRNA-1	0	NA	NA	NA	NA	NA
NYDRO21066	maker-nt_contig16-snap-gene-86.9-mRNA-1	1068.06	0.159074	0.264077	0.602377	0.546923	0.710141
NYDRO21067	maker-nt_contig16-snap-gene-86.10-mRNA-1	588.973	3.19469	0.363929	8.77833	1.65921e-18	6.81005e-17
NYDRO21068	maker-nt_contig16-snap-gene-86.11-mRNA-1	0	NA	NA	NA	NA	NA
NYDRO21069	maker-nt_contig16-augustus-gene-86.32-mRNA-1	9223.41	-2.04156	0.234435	-8.70841	3.08177e-18	1.21744e-16
NYDRO21070	maker-nt_contig16-snap-gene-86.20-mRNA-1	0	NA	NA	NA	NA	NA
NYDRO21071	maker-nt_contig16-snap-gene-87.46-mRNA-1	13078.2	0.0344728	0.161143	0.213926	0.830605	0.907684
NYDRO21072	maker-nt_contig16-snap-gene-87.49-mRNA-1	0	NA	NA	NA	NA	NA
NYDRO21073	augustus_masked-nt_contig16-processed-gene-87.64-mRNA-1	0	NA	NA	NA	NA	NA
NYDRO21074	snap_masked-nt_contig16-processed-gene-87.8-mRNA-1	2.13077	-4.35598	4.43034	-0.983214	0.325502	NA
NYDRO21075	augustus_masked-nt_contig16-processed-gene-87.70-mRNA-1	0	NA	NA	NA	NA	NA
NYDRO21076	maker-nt_contig16-augustus-gene-87.96-mRNA-1	39.8385	-1.54385	1.72309	-0.895976	0.370265	0.554172
NYDRO21077	snap_masked-nt_contig16-processed-gene-87.11-mRNA-1	0	NA	NA	NA	NA	NA
NYDRO21078	snap_masked-nt_contig16-processed-gene-87.22-mRNA-1	5.82803	1.20014	3.17687	0.377774	0.705598	0.826445
NYDRO21079	augustus_masked-nt_contig16-processed-gene-87.75-mRNA-1	3.17306	1.06512	4.22888	0.251868	0.801143	0.891204
NYDRO21080	maker-nt_contig16-snap-gene-87.44-mRNA-1	120.705	-3.72199	1.37162	-2.71357	0.00665619	0.0259304
NYDRO21081	augustus_masked-nt_contig16-processed-gene-87.73-mRNA-1	1892.37	-0.60956	0.201479	-3.02543	0.00248284	0.0110849
NYDRO21082	maker-nt_contig16-snap-gene-87.45-mRNA-1	22.8953	5.06712	1.98896	2.54762	0.010846	0.0390203
NYDRO21083	maker-nt_contig16-snap-gene-88.34-mRNA-1	0	NA	NA	NA	NA	NA
NYDRO21084	maker-nt_contig16-snap-gene-88.28-mRNA-1	40.7843	9.07446	1.66189	5.46031	4.75293e-08	5.86759e-07
NYDRO21085	maker-nt_contig16-snap-gene-88.29-mRNA-1	1202.95	1.63552	0.254921	6.41579	1.40099e-10	2.47182e-09
NYDRO21086	augustus_masked-nt_contig16-processed-gene-88.25-mRNA-1	6.78888	-4.55167	3.2258	-1.41102	0.158238	0.313956
NYDRO21087	augustus_masked-nt_contig16-processed-gene-88.19-mRNA-1	0.377723	-1.87742	4.53272	-0.414193	0.678733	NA
NYDRO21088	maker-nt_contig16-snap-gene-88.36-mRNA-1	2.40634	4.99181	4.34686	1.14837	0.250816	NA
NYDRO21089	snap_masked-nt_contig16-processed-gene-88.9-mRNA-1	0	NA	NA	NA	NA	NA
NYDRO21090	augustus_masked-nt_contig16-processed-gene-88.20-mRNA-1	0	NA	NA	NA	NA	NA
NYDRO21091	maker-nt_contig16-snap-gene-88.37-mRNA-1	47.8432	-1.50835	0.716813	-2.10425	0.0353567	0.101744
NYDRO21092	augustus_masked-nt_contig16-processed-gene-88.21-mRNA-1	0	NA	NA	NA	NA	NA
NYDRO21093	augustus_masked-nt_contig16-processed-gene-88.22-mRNA-1	0	NA	NA	NA	NA	NA
NYDRO21094	augustus_masked-nt_contig16-processed-gene-88.23-mRNA-1	33.9538	3.57354	1.48645	2.40408	0.0162132	0.0545611
NYDRO21095	snap_masked-nt_contig16-processed-gene-88.14-mRNA-1	0.968434	3.67698	4.3748	0.840492	0.400632	NA
NYDRO21096	augustus_masked-nt_contig16-processed-gene-88.24-mRNA-1	0	NA	NA	NA	NA	NA
NYDRO21097	maker-nt_contig16-snap-gene-89.19-mRNA-1	1.13637	3.90889	4.36788	0.894918	0.370831	NA
NYDRO21098	maker-nt_contig16-augustus-gene-89.14-mRNA-1	0.555309	2.87795	4.40911	0.652728	0.513932	NA
NYDRO21099	maker-nt_contig16-snap-gene-89.23-mRNA-1	0	NA	NA	NA	NA	NA
NYDRO21100	maker-nt_contig16-snap-gene-89.22-mRNA-1	0	NA	NA	NA	NA	NA
NYDRO21101	maker-nt_contig16-snap-gene-89.21-mRNA-1	0	NA	NA	NA	NA	NA
NYDRO21102	augustus_masked-nt_contig16-processed-gene-89.32-mRNA-1	2.13056	4.81513	4.34932	1.1071	0.268251	NA
NYDRO21103	snap_masked-nt_contig16-processed-gene-89.4-mRNA-1	2.96165	5.29127	4.34333	1.21825	0.223128	NA
NYDRO21104	snap_masked-nt_contig16-processed-gene-89.5-mRNA-1	561.073	8.51032	2.70167	3.15003	0.00163255	0.00774261
NYDRO21105	maker-nt_contig16-snap-gene-89.24-mRNA-1	0	NA	NA	NA	NA	NA
NYDRO21106	maker-nt_contig16-snap-gene-89.25-mRNA-1	3095.44	-1.23411	0.49084	-2.51428	0.0119274	0.0422276
NYDRO21107	snap_masked-nt_contig16-processed-gene-89.9-mRNA-1	0	NA	NA	NA	NA	NA
NYDRO21108	maker-nt_contig16-snap-gene-89.26-mRNA-1	2.59144	5.09869	4.34552	1.17332	0.240667	NA
NYDRO21109	snap_masked-nt_contig16-processed-gene-89.11-mRNA-1	0	NA	NA	NA	NA	NA
NYDRO21110	maker-nt_contig16-snap-gene-90.24-mRNA-1	8134.71	-0.134693	0.370385	-0.363655	0.716115	0.83365
NYDRO21111	augustus_masked-nt_contig16-processed-gene-90.19-mRNA-1	0	NA	NA	NA	NA	NA
NYDRO21112	maker-nt_contig16-snap-gene-90.31-mRNA-1	3.51696	5.53913	4.34091	1.27603	0.201945	0.367481
NYDRO21113	maker-nt_contig16-snap-gene-90.21-mRNA-1	11373.2	0.27111	0.290512	0.933215	0.350709	0.535051
NYDRO21114	maker-nt_contig16-snap-gene-90.32-mRNA-1	9535.93	0.791578	0.372947	2.1225	0.033796	0.0983024
NYDRO21115	maker-nt_contig16-augustus-gene-90.42-mRNA-1	0	NA	NA	NA	NA	NA
NYDRO21116	maker-nt_contig16-augustus-gene-91.39-mRNA-1	5113.83	-1.00047	0.293964	-3.40339	0.000665557	0.00352183
NYDRO21117	augustus_masked-nt_contig16-processed-gene-91.20-mRNA-1	5.17614	-0.0417188	2.55187	-0.0163483	0.986957	0.993373
NYDRO21118	maker-nt_contig16-augustus-gene-91.31-mRNA-1	1929.44	-3.57135	2.46772	-1.44723	0.147833	0.29966
NYDRO21119	maker-nt_contig16-augustus-gene-91.33-mRNA-1	4157.97	0.722434	0.471539	1.53208	0.125503	0.2667
NYDRO21120	maker-nt_contig16-augustus-gene-91.41-mRNA-1	11143	0.213519	0.166274	1.28414	0.199094	0.364258
NYDRO21121	maker-nt_contig16-augustus-gene-91.43-mRNA-1	982.9	1.41745	0.378366	3.74623	0.000179515	0.00111133
NYDRO21122	maker-nt_contig16-augustus-gene-91.35-mRNA-1	14059.2	-0.139619	0.261411	-0.534097	0.593275	0.746914
NYDRO21123	maker-nt_contig16-augustus-gene-91.45-mRNA-1	3301.62	0.77405	0.339854	2.2776	0.0227505	0.0720893
NYDRO21124	maker-nt_contig16-augustus-gene-91.47-mRNA-1	3416.14	0.323629	0.216083	1.49771	0.13421	0.2796
NYDRO21125	augustus_masked-nt_contig16-processed-gene-91.25-mRNA-1	895.95	0.983698	0.433855	2.26734	0.0233692	0.0735611
NYDRO21126	maker-nt_contig16-snap-gene-91.18-mRNA-1	5909.47	-0.556556	0.236796	-2.35036	0.0187554	0.0614878
NYDRO21127	maker-nt_contig16-augustus-gene-91.37-mRNA-1	20423.6	0.141118	0.307185	0.459391	0.645953	0.785515
NYDRO21128	maker-nt_contig16-snap-gene-92.0-mRNA-1	629.379	-0.124612	0.414286	-0.300788	0.763576	0.866417
NYDRO21129	maker-nt_contig16-augustus-gene-92.19-mRNA-1	1406.25	-1.39272	0.383218	-3.63427	0.000278764	0.00163148
NYDRO21130	maker-nt_contig16-augustus-gene-92.21-mRNA-1	58793.4	-0.0813776	0.214484	-0.37941	0.704383	0.825442
NYDRO21131	augustus_masked-nt_contig16-processed-gene-92.16-mRNA-1	17519	0.03257	0.744486	0.0437483	0.965105	0.982081
NYDRO21132	maker-nt_contig16-augustus-gene-92.25-mRNA-1	10971.2	0.399979	0.256699	1.55817	0.119194	0.25785
NYDRO21133	maker-nt_contig16-augustus-gene-93.32-mRNA-1	6379.52	0.185334	0.180907	1.02447	0.305613	0.485811
NYDRO21134	maker-nt_contig16-augustus-gene-93.33-mRNA-1	1179.89	-1.39942	0.500245	-2.79747	0.0051505	0.0207093
NYDRO21135	maker-nt_contig16-augustus-gene-93.26-mRNA-1	2000.88	0.13722	1.39614	0.0982858	0.921705	0.959063
NYDRO21136	maker-nt_contig16-augustus-gene-93.35-mRNA-1	16578.3	-0.243342	0.17757	-1.37041	0.17056	0.329584
NYDRO21137	maker-nt_contig16-augustus-gene-93.28-mRNA-1	12020.6	0.0449274	0.168251	0.267026	0.789449	0.883171
NYDRO21138	maker-nt_contig16-snap-gene-93.13-mRNA-1	35962.2	-0.0702128	0.176451	-0.397916	0.690692	0.816475
NYDRO21139	snap_masked-nt_contig16-processed-gene-93.53-mRNA-1	11.1137	-3.6071	1.92325	-1.87552	0.0607211	0.155512
NYDRO21140	maker-nt_contig16-snap-gene-93.25-mRNA-1	3119.76	0.256925	0.245089	1.04829	0.294504	0.473179
NYDRO21141	snap_masked-nt_contig16-processed-gene-93.47-mRNA-1	0	NA	NA	NA	NA	NA
NYDRO21142	maker-nt_contig16-augustus-gene-94.36-mRNA-1	10989.5	0.141007	0.24	0.587528	0.556849	0.717941
NYDRO21143	maker-nt_contig16-augustus-gene-94.20-mRNA-1	13024	0.275403	0.234753	1.17316	0.24073	0.412217
NYDRO21144	maker-nt_contig16-snap-gene-94.78-mRNA-1	174.649	-0.773837	0.704607	-1.09825	0.272094	0.448164
NYDRO21145	maker-nt_contig16-snap-gene-94.80-mRNA-1	17579.7	0.899917	0.224012	4.01726	5.88776e-05	0.000407278
NYDRO21146	maker-nt_contig16-augustus-gene-94.22-mRNA-1	17357	0.617081	0.255728	2.41303	0.0158203	0.0534883
NYDRO21147	maker-nt_contig16-snap-gene-94.66-mRNA-1	27361.2	0.195926	0.159328	1.22971	0.218807	0.386246
NYDRO21148	maker-nt_contig16-augustus-gene-94.42-mRNA-1	54170.6	-0.476958	0.300678	-1.58628	0.112677	0.247744
NYDRO21149	maker-nt_contig16-augustus-gene-94.26-mRNA-1	4996.6	2.00699	0.712738	2.81588	0.00486433	0.0197534
NYDRO21150	maker-nt_contig16-snap-gene-94.70-mRNA-1	4946.94	0.083594	0.257379	0.32479	0.74534	0.85381
NYDRO21151	maker-nt_contig16-augustus-gene-94.44-mRNA-1	5118.71	-0.185576	0.251162	-0.738871	0.459985	0.6385
NYDRO21152	maker-nt_contig16-augustus-gene-94.46-mRNA-1	2984.13	0.311235	0.244627	1.27229	0.203272	0.368607
NYDRO21153	maker-nt_contig16-augustus-gene-94.48-mRNA-1	1695.53	1.02668	1.37736	0.7454	0.45603	0.635356
NYDRO21154	maker-nt_contig16-augustus-gene-94.32-mRNA-1	6729.45	-0.689288	0.223309	-3.08671	0.00202386	0.00929914
NYDRO21155	maker-nt_contig16-augustus-gene-94.34-mRNA-1	25325.6	-0.253628	0.163868	-1.54776	0.121681	0.26171
NYDRO21156	snap_masked-nt_contig16-processed-gene-95.0-mRNA-1	296.604	-0.156202	0.362591	-0.430795	0.666618	0.79991
NYDRO21157	maker-nt_contig16-snap-gene-95.31-mRNA-1	0	NA	NA	NA	NA	NA
NYDRO21158	snap_masked-nt_contig16-processed-gene-95.9-mRNA-1	0	NA	NA	NA	NA	NA
NYDRO21159	maker-nt_contig16-augustus-gene-95.47-mRNA-1	937.822	0.515568	0.545528	0.945081	0.344618	0.528635
NYDRO21160	augustus_masked-nt_contig16-processed-gene-95.27-mRNA-1	793.084	-0.476729	0.526819	-0.90492	0.365508	0.549511
NYDRO21161	maker-nt_contig16-augustus-gene-95.54-mRNA-1	20091.1	0.0544082	0.272708	0.199511	0.841863	0.913708
NYDRO21162	augustus_masked-nt_contig16-processed-gene-95.23-mRNA-1	13884.9	-0.449884	0.252631	-1.78079	0.0749463	0.182832
NYDRO21163	augustus_masked-nt_contig16-processed-gene-95.24-mRNA-1	49.8864	2.53971	1.08528	2.34014	0.0192763	0.0628757
NYDRO21164	maker-nt_contig16-snap-gene-95.43-mRNA-1	25.1985	-2.46986	1.73457	-1.4239	0.154475	0.308872
NYDRO21165	maker-nt_contig16-augustus-gene-95.57-mRNA-1	0.370206	2.29394	4.44904	0.515603	0.606131	NA
NYDRO21166	maker-nt_contig16-augustus-gene-96.31-mRNA-1	1151.8	0.488837	0.430456	1.13562	0.256114	0.430111
NYDRO21167	snap_masked-nt_contig16-processed-gene-96.41-mRNA-1	7.54129	1.39296	2.16473	0.643482	0.519912	0.688937
NYDRO21168	augustus_masked-nt_contig16-processed-gene-96.1-mRNA-1	43.0406	-0.124571	0.927092	-0.134368	0.893112	0.943648
NYDRO21169	augustus_masked-nt_contig16-processed-gene-96.3-mRNA-1	205.161	0.664207	0.543331	1.22247	0.221529	0.389412
NYDRO21170	maker-nt_contig16-snap-gene-96.11-mRNA-1	36.2302	8.90364	1.7152	5.19101	2.0916e-07	2.30724e-06
NYDRO21171	snap_masked-nt_contig16-processed-gene-96.53-mRNA-1	107284	0.726109	0.192721	3.76766	0.000164783	0.0010287
NYDRO21172	maker-nt_contig16-snap-gene-96.21-mRNA-1	16693.9	-0.0392072	0.259789	-0.150919	0.880039	0.935465
NYDRO21173	maker-nt_contig16-snap-gene-96.13-mRNA-1	63949.7	0.246576	0.439845	0.560597	0.575073	0.732545
NYDRO21174	augustus_masked-nt_contig16-processed-gene-96.8-mRNA-1	3539.8	-0.0395798	0.20168	-0.196251	0.844414	0.915382
NYDRO21175	maker-nt_contig16-augustus-gene-96.37-mRNA-1	2771.95	-0.31811	0.216255	-1.471	0.141291	0.290287
NYDRO21176	augustus_masked-nt_contig16-processed-gene-96.5-mRNA-1	630.409	3.55074	0.386397	9.18936	3.95187e-20	1.89592e-18
NYDRO21177	augustus_masked-nt_contig16-processed-gene-96.10-mRNA-1	11813.4	-0.252378	0.293516	-0.859841	0.389877	0.572829
NYDRO21178	maker-nt_contig16-augustus-gene-97.15-mRNA-1	1578.58	0.508212	0.236767	2.14646	0.031836	0.0938999
NYDRO21179	maker-nt_contig16-augustus-gene-97.16-mRNA-1	459.655	0.32041	0.401461	0.798109	0.424807	0.606562
NYDRO21180	maker-nt_contig16-snap-gene-97.46-mRNA-1	15349.5	-0.51564	0.30221	-1.70623	0.087965	0.206655
NYDRO21181	maker-nt_contig16-augustus-gene-97.27-mRNA-1	3895.58	0.4361	0.311087	1.40186	0.160957	0.317457
NYDRO21182	maker-nt_contig16-augustus-gene-97.29-mRNA-1	2045.23	-0.0117525	0.315249	-0.03728	0.970262	0.985161
NYDRO21183	maker-nt_contig16-augustus-gene-97.19-mRNA-1	895.705	-0.0478587	0.294319	-0.162608	0.870827	0.930248
NYDRO21184	maker-nt_contig16-augustus-gene-97.20-mRNA-1	19263.1	-0.230238	0.179166	-1.28505	0.198773	0.363929
NYDRO21185	augustus_masked-nt_contig16-processed-gene-97.35-mRNA-1	69724.3	-0.255764	0.171416	-1.49207	0.135681	0.281668
NYDRO21186	maker-nt_contig16-augustus-gene-98.127-mRNA-1	0	NA	NA	NA	NA	NA
NYDRO21187	maker-nt_contig16-snap-gene-98.44-mRNA-1	0	NA	NA	NA	NA	NA
NYDRO21188	maker-nt_contig16-snap-gene-98.43-mRNA-1	0	NA	NA	NA	NA	NA
NYDRO21189	maker-nt_contig16-snap-gene-98.41-mRNA-1	0	NA	NA	NA	NA	NA
NYDRO21190	maker-nt_contig16-snap-gene-98.35-mRNA-1	0	NA	NA	NA	NA	NA
NYDRO21191	maker-nt_contig16-snap-gene-98.39-mRNA-1	0	NA	NA	NA	NA	NA
NYDRO21192	maker-nt_contig16-snap-gene-98.36-mRNA-1	0	NA	NA	NA	NA	NA
NYDRO21193	snap_masked-nt_contig16-processed-gene-98.5-mRNA-1	0	NA	NA	NA	NA	NA
NYDRO21194	maker-nt_contig16-snap-gene-98.38-mRNA-1	0.259271	-1.0808	4.56209	-0.23691	0.812727	NA
NYDRO21195	maker-nt_contig16-snap-gene-98.23-mRNA-1	0	NA	NA	NA	NA	NA
NYDRO21196	maker-nt_contig16-snap-gene-98.24-mRNA-1	0	NA	NA	NA	NA	NA
NYDRO21197	maker-nt_contig16-snap-gene-98.95-mRNA-1	0	NA	NA	NA	NA	NA
NYDRO21198	snap_masked-nt_contig16-processed-gene-98.11-mRNA-1	0	NA	NA	NA	NA	NA
NYDRO21199	maker-nt_contig16-augustus-gene-98.168-mRNA-1	0	NA	NA	NA	NA	NA
NYDRO21200	augustus_masked-nt_contig16-processed-gene-98.109-mRNA-1	13426.1	-1.06767	0.648073	-1.64745	0.0994662	0.226009
NYDRO21201	augustus_masked-nt_contig16-processed-gene-98.112-mRNA-1	360.45	-0.175023	0.690351	-0.253528	0.79986	0.890298
NYDRO21202	maker-nt_contig16-augustus-gene-98.175-mRNA-1	48587	0.857746	0.392215	2.18693	0.0287477	0.0865992
NYDRO21203	maker-nt_contig16-snap-gene-98.31-mRNA-1	8670.73	0.490641	0.250474	1.95885	0.0501306	0.134277
NYDRO21204	maker-nt_contig16-augustus-gene-98.177-mRNA-1	4458.49	-0.835837	0.256795	-3.25488	0.00113439	0.00560826
NYDRO21205	maker-nt_contig16-augustus-gene-99.69-mRNA-1	51833.5	0.279035	0.205287	1.35925	0.174069	0.333975
NYDRO21206	maker-nt_contig16-snap-gene-99.30-mRNA-1	565.078	1.62856	0.278338	5.85101	4.88595e-09	6.98708e-08
NYDRO21207	maker-nt_contig16-snap-gene-99.16-mRNA-1	0	NA	NA	NA	NA	NA
NYDRO21208	maker-nt_contig16-snap-gene-99.13-mRNA-1	0	NA	NA	NA	NA	NA
NYDRO21209	maker-nt_contig16-snap-gene-99.32-mRNA-1	0	NA	NA	NA	NA	NA
NYDRO21210	maker-nt_contig16-snap-gene-99.37-mRNA-1	0	NA	NA	NA	NA	NA
NYDRO21211	maker-nt_contig16-snap-gene-99.38-mRNA-1	0	NA	NA	NA	NA	NA
NYDRO21212	maker-nt_contig16-snap-gene-99.33-mRNA-1	0	NA	NA	NA	NA	NA
NYDRO21213	maker-nt_contig16-augustus-gene-99.76-mRNA-1	20374.3	-0.505474	0.194563	-2.59799	0.00937711	0.0346661
NYDRO21214	maker-nt_contig16-augustus-gene-99.96-mRNA-1	308.627	-1.57313	0.499208	-3.15125	0.00162575	0.00771901
NYDRO21215	maker-nt_contig16-augustus-gene-99.98-mRNA-1	6558.82	-0.129421	0.357396	-0.362121	0.717261	0.834346
NYDRO21216	maker-nt_contig16-snap-gene-99.27-mRNA-1	0	NA	NA	NA	NA	NA
NYDRO21217	maker-nt_contig16-snap-gene-99.26-mRNA-1	0	NA	NA	NA	NA	NA
NYDRO21218	maker-nt_contig16-augustus-gene-100.0-mRNA-1	3448.56	-0.531664	0.261507	-2.03308	0.0420445	0.116661
NYDRO21219	maker-nt_contig16-snap-gene-100.24-mRNA-1	0	NA	NA	NA	NA	NA
NYDRO21220	maker-nt_contig16-snap-gene-100.26-mRNA-1	0	NA	NA	NA	NA	NA
NYDRO21221	maker-nt_contig16-snap-gene-100.27-mRNA-1	0	NA	NA	NA	NA	NA
NYDRO21222	maker-nt_contig16-augustus-gene-100.4-mRNA-1	86.5518	0.0265031	0.761507	0.0348035	0.972236	0.985964
NYDRO21223	maker-nt_contig16-snap-gene-100.47-mRNA-1	3528.75	-2.02119	0.181854	-11.1144	1.06789e-28	9.85381e-27
NYDRO21224	maker-nt_contig16-snap-gene-101.14-mRNA-1	0	NA	NA	NA	NA	NA
NYDRO21225	maker-nt_contig16-augustus-gene-101.176-mRNA-1	0	NA	NA	NA	NA	NA
NYDRO21226	augustus_masked-nt_contig16-processed-gene-101.1-mRNA-1	0	NA	NA	NA	NA	NA
NYDRO21227	maker-nt_contig16-snap-gene-101.17-mRNA-1	0	NA	NA	NA	NA	NA
NYDRO21228	maker-nt_contig16-snap-gene-101.13-mRNA-1	0	NA	NA	NA	NA	NA
NYDRO21229	maker-nt_contig16-snap-gene-101.20-mRNA-1	0	NA	NA	NA	NA	NA
NYDRO21230	maker-nt_contig16-augustus-gene-101.178-mRNA-1	0	NA	NA	NA	NA	NA
NYDRO21231	maker-nt_contig16-snap-gene-101.9-mRNA-1	0	NA	NA	NA	NA	NA
NYDRO21232	maker-nt_contig16-snap-gene-101.16-mRNA-1	0	NA	NA	NA	NA	NA
NYDRO21233	maker-nt_contig16-snap-gene-101.15-mRNA-1	0	NA	NA	NA	NA	NA
NYDRO21234	maker-nt_contig16-snap-gene-101.18-mRNA-1	0.581061	2.93926	4.40577	0.667139	0.504683	NA
NYDRO21235	maker-nt_contig16-snap-gene-101.10-mRNA-1	0	NA	NA	NA	NA	NA
NYDRO21236	maker-nt_contig16-snap-gene-101.11-mRNA-1	2.07417	-4.30073	4.43124	-0.970549	0.331773	NA
NYDRO21237	maker-nt_contig16-augustus-gene-101.180-mRNA-1	0	NA	NA	NA	NA	NA
NYDRO21238	maker-nt_contig16-snap-gene-101.32-mRNA-1	0	NA	NA	NA	NA	NA
NYDRO21239	maker-nt_contig16-snap-gene-101.21-mRNA-1	0	NA	NA	NA	NA	NA
NYDRO21240	maker-nt_contig16-augustus-gene-101.226-mRNA-1	0	NA	NA	NA	NA	NA
NYDRO21241	maker-nt_contig16-snap-gene-101.164-mRNA-1	0	NA	NA	NA	NA	NA
NYDRO21242	augustus_masked-nt_contig16-processed-gene-102.0-mRNA-1	3.26373	1.48824	4.23199	0.351664	0.72509	0.839667
NYDRO21243	maker-nt_contig16-snap-gene-102.6-mRNA-1	0	NA	NA	NA	NA	NA
NYDRO21244	snap_masked-nt_contig16-processed-gene-102.43-mRNA-1	0	NA	NA	NA	NA	NA
NYDRO21245	maker-nt_contig16-augustus-gene-102.35-mRNA-1	3979.53	0.522054	0.193816	2.69355	0.00706947	0.0273466
NYDRO21246	maker-nt_contig16-snap-gene-102.14-mRNA-1	1.03708	-3.29087	4.45522	-0.738655	0.460116	NA
NYDRO21247	maker-nt_contig16-snap-gene-102.13-mRNA-1	0	NA	NA	NA	NA	NA
NYDRO21248	maker-nt_contig16-snap-gene-102.12-mRNA-1	0	NA	NA	NA	NA	NA
NYDRO21249	maker-nt_contig16-snap-gene-103.1-mRNA-1	0	NA	NA	NA	NA	NA
NYDRO21250	maker-nt_contig16-snap-gene-103.5-mRNA-1	0	NA	NA	NA	NA	NA
NYDRO21251	maker-nt_contig16-augustus-gene-103.49-mRNA-1	114.238	2.16257	0.573927	3.76802	0.000164547	0.00102772
NYDRO21252	maker-nt_contig16-augustus-gene-103.55-mRNA-1	0	NA	NA	NA	NA	NA
NYDRO21253	maker-nt_contig16-snap-gene-103.20-mRNA-1	0	NA	NA	NA	NA	NA
NYDRO21254	augustus_masked-nt_contig16-processed-gene-103.35-mRNA-1	4632.68	-0.139392	0.214212	-0.65072	0.515228	0.685677
NYDRO21255	augustus_masked-nt_contig16-processed-gene-103.36-mRNA-1	356.78	3.57234	0.544894	6.55603	5.52608e-11	1.01612e-09
NYDRO21256	maker-nt_contig16-snap-gene-103.26-mRNA-1	0	NA	NA	NA	NA	NA
NYDRO21257	snap_masked-nt_contig16-processed-gene-103.82-mRNA-1	5436.35	-0.192085	0.231958	-0.828102	0.407613	0.589975
NYDRO21258	maker-nt_contig16-augustus-gene-103.51-mRNA-1	17.2852	-1.11084	1.84391	-0.602436	0.546884	0.710126
NYDRO21259	maker-nt_contig16-augustus-gene-104.20-mRNA-1	2981.48	-0.110892	0.234266	-0.473359	0.635957	0.778601
NYDRO21260	augustus_masked-nt_contig16-processed-gene-104.4-mRNA-1	24077.7	0.436009	0.29733	1.46641	0.142536	0.291588
NYDRO21261	augustus_masked-nt_contig16-processed-gene-104.5-mRNA-1	42.1704	1.91186	1.00675	1.89904	0.0575588	0.14915
NYDRO21262	maker-nt_contig16-augustus-gene-104.27-mRNA-1	75732.4	-0.488819	0.214152	-2.28258	0.0224553	0.0713293
NYDRO21263	maker-nt_contig16-snap-gene-104.11-mRNA-1	14486.7	-0.389917	0.258702	-1.50721	0.131758	0.27613
NYDRO21264	augustus_masked-nt_contig16-processed-gene-104.1-mRNA-1	35.0484	-8.39215	1.88405	-4.45431	8.41648e-06	7.01595e-05
NYDRO21265	maker-nt_contig16-snap-gene-104.15-mRNA-1	5939.89	0.294295	0.21496	1.36907	0.170977	0.329784
NYDRO21266	augustus_masked-nt_contig16-processed-gene-104.3-mRNA-1	3.77825	3.72047	3.01786	1.23282	0.217644	0.385316
NYDRO21267	maker-nt_contig16-snap-gene-104.16-mRNA-1	2.2954	3.78913	4.35029	0.871006	0.383751	NA
NYDRO21268	maker-nt_contig16-snap-gene-105.0-mRNA-1	0	NA	NA	NA	NA	NA
NYDRO21269	augustus_masked-nt_contig16-processed-gene-105.11-mRNA-1	34.7232	-1.6719	1.83407	-0.911576	0.361992	0.546232
NYDRO21270	maker-nt_contig16-snap-gene-105.2-mRNA-1	1.16212	3.94021	4.36703	0.902264	0.366916	NA
NYDRO21271	maker-nt_contig16-augustus-gene-105.20-mRNA-1	2633.94	-0.214856	0.75528	-0.284472	0.776049	0.874051
NYDRO21272	augustus_masked-nt_contig16-processed-gene-105.10-mRNA-1	147.931	-0.160089	0.41353	-0.387129	0.698661	0.821364
NYDRO21273	maker-nt_contig16-augustus-gene-105.22-mRNA-1	21806.7	-0.141869	0.227869	-0.622589	0.533554	0.699827
NYDRO21274	augustus_masked-nt_contig16-processed-gene-105.16-mRNA-1	56.2288	9.53779	1.53571	6.21065	5.27653e-10	8.67402e-09
NYDRO21275	maker-nt_contig16-augustus-gene-105.23-mRNA-1	17577.5	-0.313627	0.258445	-1.21351	0.224934	0.393238
NYDRO21276	augustus_masked-nt_contig16-processed-gene-106.11-mRNA-1	307.85	3.92427	2.15795	1.81851	0.0689855	0.171248
NYDRO21277	augustus_masked-nt_contig16-processed-gene-106.15-mRNA-1	8305.03	-0.181474	0.376351	-0.482195	0.629667	0.774012
NYDRO21278	augustus_masked-nt_contig16-processed-gene-106.16-mRNA-1	10818.2	-0.551961	0.185657	-2.97301	0.00294899	0.0128285
NYDRO21279	maker-nt_contig16-augustus-gene-106.36-mRNA-1	6335.61	0.463541	0.375042	1.23597	0.216469	0.384259
NYDRO21280	augustus_masked-nt_contig16-processed-gene-106.17-mRNA-1	5329.74	0.144437	0.330247	0.437361	0.66185	0.796646
NYDRO21281	maker-nt_contig16-snap-gene-106.23-mRNA-1	273.419	0.730342	0.555836	1.31395	0.188862	0.351983
NYDRO21282	maker-nt_contig16-augustus-gene-106.43-mRNA-1	10526.5	-0.5801	0.398943	-1.45409	0.145921	0.296807
NYDRO21283	maker-nt_contig16-augustus-gene-106.41-mRNA-1	0	NA	NA	NA	NA	NA
NYDRO21284	maker-nt_contig16-augustus-gene-106.45-mRNA-1	28240.2	-0.0134197	0.187548	-0.0715532	0.942957	0.969882
NYDRO21285	maker-nt_contig16-snap-gene-106.32-mRNA-1	24124.1	-0.371699	0.235338	-1.57943	0.114238	0.250077
NYDRO21286	maker-nt_contig16-augustus-gene-107.19-mRNA-1	3526.72	3.16024	0.506385	6.24079	4.35354e-10	7.23673e-09
NYDRO21287	maker-nt_contig16-snap-gene-107.47-mRNA-1	13.9624	-1.67861	1.88575	-0.890154	0.373383	0.557341
NYDRO21288	maker-nt_contig16-snap-gene-107.44-mRNA-1	8.56449	-0.770152	2.95807	-0.260356	0.794589	0.886987
NYDRO21289	maker-nt_contig16-augustus-gene-107.23-mRNA-1	5.89253	1.31194	3.29441	0.398233	0.690458	0.816313
NYDRO21290	augustus_masked-nt_contig16-processed-gene-107.35-mRNA-1	0	NA	NA	NA	NA	NA
NYDRO21291	maker-nt_contig16-snap-gene-107.48-mRNA-1	10.8084	7.15857	2.56997	2.78547	0.00534502	0.0213455
NYDRO21292	maker-nt_contig16-snap-gene-107.54-mRNA-1	84333.2	1.24086	0.418152	2.96748	0.00300252	0.0130434
NYDRO21293	augustus_masked-nt_contig16-processed-gene-107.37-mRNA-1	600.254	7.26928	0.442258	16.4367	1.044e-60	4.71348e-58
NYDRO21294	snap_masked-nt_contig16-processed-gene-107.13-mRNA-1	31.35	8.69506	1.85408	4.68969	2.73621e-06	2.47778e-05
NYDRO21295	snap_masked-nt_contig16-processed-gene-107.15-mRNA-1	0	NA	NA	NA	NA	NA
NYDRO21296	maker-nt_contig16-snap-gene-107.49-mRNA-1	0	NA	NA	NA	NA	NA
NYDRO21297	maker-nt_contig16-augustus-gene-107.28-mRNA-1	747.045	-0.16549	0.475724	-0.347869	0.727938	0.841693
NYDRO21298	snap_masked-nt_contig16-processed-gene-107.18-mRNA-1	2.82962	-4.75435	4.42482	-1.07447	0.282612	NA
NYDRO21299	maker-nt_contig16-snap-gene-108.15-mRNA-1	0	NA	NA	NA	NA	NA
NYDRO21300	maker-nt_contig16-snap-gene-108.17-mRNA-1	2.22124	4.87638	4.34843	1.12141	0.262113	NA
NYDRO21301	augustus_masked-nt_contig16-processed-gene-108.2-mRNA-1	0	NA	NA	NA	NA	NA
NYDRO21302	augustus_masked-nt_contig16-processed-gene-108.3-mRNA-1	0	NA	NA	NA	NA	NA
NYDRO21303	augustus_masked-nt_contig16-processed-gene-108.4-mRNA-1	8719.73	0.204482	0.21785	0.938634	0.347919	0.532053
NYDRO21304	maker-nt_contig16-snap-gene-108.21-mRNA-1	72.3481	1.08269	1.02195	1.05944	0.2894	0.467354
NYDRO21305	maker-nt_contig16-snap-gene-108.22-mRNA-1	4.12113	0.0228302	4.21388	0.00541786	0.995677	0.997464
NYDRO21306	maker-nt_contig16-augustus-gene-108.39-mRNA-1	0.387374	2.35339	4.44422	0.52954	0.596431	NA
NYDRO21307	augustus_masked-nt_contig16-processed-gene-108.7-mRNA-1	8.81395	-0.674359	3.9882	-0.169089	0.865727	0.927394
NYDRO21308	maker-nt_contig16-augustus-gene-108.41-mRNA-1	554.354	-0.671611	0.961858	-0.698244	0.485025	0.66004
NYDRO21309	maker-nt_contig16-snap-gene-108.27-mRNA-1	0	NA	NA	NA	NA	NA
NYDRO21310	maker-nt_contig16-snap-gene-108.28-mRNA-1	0.566585	-2.45204	4.49246	-0.545812	0.585195	NA
NYDRO21311	augustus_masked-nt_contig16-processed-gene-108.13-mRNA-1	0	NA	NA	NA	NA	NA
NYDRO21312	maker-nt_contig16-snap-gene-108.38-mRNA-1	0	NA	NA	NA	NA	NA
NYDRO21313	maker-nt_contig16-snap-gene-108.35-mRNA-1	15.5255	-3.32884	2.67834	-1.24287	0.213915	0.381815
NYDRO21314	maker-nt_contig16-snap-gene-108.36-mRNA-1	5.58882	-5.73809	3.89692	-1.47247	0.140894	0.28969
NYDRO21315	maker-nt_contig16-snap-gene-108.37-mRNA-1	9.48943	-2.91577	2.11224	-1.38042	0.167458	0.3257
NYDRO21316	maker-nt_contig16-snap-gene-108.32-mRNA-1	0	NA	NA	NA	NA	NA
NYDRO21317	snap_masked-nt_contig16-processed-gene-108.47-mRNA-1	0	NA	NA	NA	NA	NA
NYDRO21318	maker-nt_contig16-snap-gene-109.12-mRNA-1	3604.01	-2.05329	0.717792	-2.86056	0.00422893	0.0175078
NYDRO21319	maker-nt_contig16-snap-gene-109.13-mRNA-1	0	NA	NA	NA	NA	NA
NYDRO21320	maker-nt_contig16-snap-gene-109.0-mRNA-1	1.74318	4.5255	4.35405	1.03938	0.298629	NA
NYDRO21321	snap_masked-nt_contig16-processed-gene-109.55-mRNA-1	0	NA	NA	NA	NA	NA
NYDRO21322	maker-nt_contig16-snap-gene-109.15-mRNA-1	1024.06	-1.57862	0.541016	-2.91788	0.00352421	0.0149677
NYDRO21323	maker-nt_contig16-snap-gene-109.16-mRNA-1	1517.64	-1.40854	0.233697	-6.02721	1.66817e-09	2.53615e-08
NYDRO21324	maker-nt_contig16-augustus-gene-109.32-mRNA-1	1397.64	-1.34587	0.416291	-3.23301	0.00122493	0.00600543
NYDRO21325	maker-nt_contig16-augustus-gene-109.46-mRNA-1	229.677	-1.1408	0.521312	-2.18832	0.0286461	0.0864064
NYDRO21326	maker-nt_contig16-snap-gene-109.1-mRNA-1	60.8393	-2.60736	2.38765	-1.09202	0.274825	0.450814
NYDRO21327	maker-nt_contig16-augustus-gene-109.47-mRNA-1	37.1668	-0.640175	1.05635	-0.606023	0.544499	0.708376
NYDRO21328	maker-nt_contig16-snap-gene-109.9-mRNA-1	13.7627	-7.04416	2.27601	-3.09496	0.00196838	0.00906989
NYDRO21329	maker-nt_contig16-snap-gene-110.20-mRNA-1	25.9622	-0.0803602	2.0582	-0.0390439	0.968855	0.984509
NYDRO21330	maker-nt_contig16-augustus-gene-110.26-mRNA-1	2345.28	-1.30141	0.289933	-4.48865	7.16759e-06	6.06081e-05
NYDRO21331	augustus_masked-nt_contig16-processed-gene-110.3-mRNA-1	18.0307	2.15457	2.65232	0.812334	0.4166	0.598949
NYDRO21332	maker-nt_contig16-augustus-gene-110.44-mRNA-1	116353	-2.00823	0.444077	-4.52226	6.11836e-06	5.25622e-05
NYDRO21333	maker-nt_contig16-snap-gene-110.21-mRNA-1	30353.7	-3.07512	0.320369	-9.59866	8.0989e-22	4.35669e-20
NYDRO21334	maker-nt_contig16-augustus-gene-110.38-mRNA-1	0	NA	NA	NA	NA	NA
NYDRO21335	maker-nt_contig16-augustus-gene-110.48-mRNA-1	0	NA	NA	NA	NA	NA
NYDRO21336	maker-nt_contig16-snap-gene-110.18-mRNA-1	0	NA	NA	NA	NA	NA
NYDRO21337	maker-nt_contig16-augustus-gene-111.23-mRNA-1	0	NA	NA	NA	NA	NA
NYDRO21338	maker-nt_contig16-augustus-gene-111.21-mRNA-1	0	NA	NA	NA	NA	NA
NYDRO21339	maker-nt_contig16-augustus-gene-111.22-mRNA-1	0	NA	NA	NA	NA	NA
NYDRO21340	augustus_masked-nt_contig16-processed-gene-111.16-mRNA-1	701.215	-0.567094	0.442551	-1.28142	0.200046	0.365419
NYDRO21341	maker-nt_contig16-snap-gene-111.11-mRNA-1	432.729	0.52785	0.47103	1.12063	0.262446	0.437116
NYDRO21342	maker-nt_contig16-snap-gene-112.9-mRNA-1	21.6628	-21.2462	4.11399	-5.16438	2.41242e-07	2.63356e-06
NYDRO21343	maker-nt_contig16-snap-gene-112.7-mRNA-1	7.63527	-6.1929	4.41385	-1.40306	0.160598	0.317007
NYDRO21344	maker-nt_contig16-snap-gene-112.11-mRNA-1	0	NA	NA	NA	NA	NA
NYDRO21345	maker-nt_contig16-snap-gene-112.25-mRNA-1	1.25425	-3.59488	4.44619	-0.808532	0.418784	NA
NYDRO21346	maker-nt_contig16-snap-gene-112.28-mRNA-1	1070.7	-13.3231	1.48957	-8.94423	3.74556e-19	1.63839e-17
NYDRO21347	maker-nt_contig16-snap-gene-112.31-mRNA-1	0	NA	NA	NA	NA	NA
NYDRO21348	maker-nt_contig16-snap-gene-113.84-mRNA-1	1.25425	-3.59488	4.44619	-0.808532	0.418784	NA
NYDRO21349	maker-nt_contig16-snap-gene-113.89-mRNA-1	0.185103	1.3141	4.56027	0.288162	0.773223	NA
NYDRO21350	maker-nt_contig16-snap-gene-113.87-mRNA-1	7.63527	-6.1929	4.41385	-1.40306	0.160598	0.317007
NYDRO21351	maker-nt_contig16-snap-gene-113.86-mRNA-1	301.547	-11.4951	1.55054	-7.41362	1.22894e-13	3.09785e-12
NYDRO21352	maker-nt_contig16-snap-gene-113.101-mRNA-1	0	NA	NA	NA	NA	NA
NYDRO21353	maker-nt_contig16-snap-gene-113.76-mRNA-1	171.775	-10.6836	1.56947	-6.80709	9.95914e-12	2.02899e-10
NYDRO21354	maker-nt_contig16-snap-gene-113.102-mRNA-1	27.8097	-8.05666	1.84575	-4.36499	1.27129e-05	0.000101298
NYDRO21355	maker-nt_contig16-snap-gene-113.77-mRNA-1	0	NA	NA	NA	NA	NA
NYDRO21356	maker-nt_contig16-snap-gene-113.108-mRNA-1	0	NA	NA	NA	NA	NA
NYDRO21357	maker-nt_contig16-augustus-gene-113.42-mRNA-1	12.9903	-6.95979	2.25796	-3.08233	0.00205384	0.00939861
NYDRO21358	augustus_masked-nt_contig16-processed-gene-113.63-mRNA-1	1.65491	1.76045	4.04783	0.434912	0.663626	NA
NYDRO21359	maker-nt_contig16-snap-gene-113.80-mRNA-1	15.9082	-7.25344	2.22438	-3.26089	0.00111064	0.00550273
NYDRO21360	maker-nt_contig16-snap-gene-113.112-mRNA-1	0	NA	NA	NA	NA	NA
NYDRO21361	maker-nt_contig16-snap-gene-113.114-mRNA-1	0	NA	NA	NA	NA	NA
NYDRO21362	maker-nt_contig16-snap-gene-113.120-mRNA-1	11.7853	-6.81894	3.34389	-2.03922	0.0414279	0.115418
NYDRO21363	maker-nt_contig16-augustus-gene-113.56-mRNA-1	3.70206	5.61311	4.34027	1.29326	0.19592	0.360524
NYDRO21364	augustus_masked-nt_contig16-processed-gene-113.66-mRNA-1	1.65491	1.76045	4.04783	0.434912	0.663626	NA
NYDRO21365	maker-nt_contig16-snap-gene-113.83-mRNA-1	15.9082	-7.25344	2.22438	-3.26089	0.00111064	0.00550273
NYDRO21366	maker-nt_contig16-snap-gene-113.124-mRNA-1	0	NA	NA	NA	NA	NA
NYDRO21367	maker-nt_contig16-snap-gene-114.0-mRNA-1	0	NA	NA	NA	NA	NA
NYDRO21368	maker-nt_contig16-snap-gene-114.16-mRNA-1	15.9082	-7.25344	2.22438	-3.26089	0.00111064	0.00550273
NYDRO21369	augustus_masked-nt_contig16-processed-gene-114.42-mRNA-1	1.65491	1.76045	4.04783	0.434912	0.663626	NA
NYDRO21370	maker-nt_contig16-augustus-gene-114.48-mRNA-1	12.9903	-6.95979	2.25796	-3.08233	0.00205384	0.00939861
NYDRO21371	maker-nt_contig16-snap-gene-114.4-mRNA-1	0	NA	NA	NA	NA	NA
NYDRO21372	maker-nt_contig16-snap-gene-114.19-mRNA-1	0	NA	NA	NA	NA	NA
NYDRO21373	maker-nt_contig16-snap-gene-114.6-mRNA-1	27.8097	-8.05666	1.84575	-4.36499	1.27129e-05	0.000101298
NYDRO21374	maker-nt_contig16-snap-gene-114.21-mRNA-1	0	NA	NA	NA	NA	NA
NYDRO21375	maker-nt_contig16-snap-gene-114.23-mRNA-1	27.8097	-8.05666	1.84575	-4.36499	1.27129e-05	0.000101298
NYDRO21376	maker-nt_contig16-snap-gene-114.12-mRNA-1	0	NA	NA	NA	NA	NA
NYDRO21377	maker-nt_contig16-snap-gene-114.29-mRNA-1	0	NA	NA	NA	NA	NA
NYDRO21378	maker-nt_contig16-augustus-gene-114.75-mRNA-1	12.9903	-6.95979	2.25796	-3.08233	0.00205384	0.00939861
NYDRO21379	augustus_masked-nt_contig16-processed-gene-114.39-mRNA-1	1.65491	1.76045	4.04783	0.434912	0.663626	NA
NYDRO21380	maker-nt_contig16-snap-gene-114.15-mRNA-1	15.9082	-7.25344	2.22438	-3.26089	0.00111064	0.00550273
NYDRO21381	maker-nt_contig16-snap-gene-114.33-mRNA-1	0	NA	NA	NA	NA	NA
NYDRO21382	maker-nt_contig16-snap-gene-115.0-mRNA-1	0	NA	NA	NA	NA	NA
NYDRO21383	maker-nt_contig16-snap-gene-115.51-mRNA-1	15.9082	-7.25344	2.22438	-3.26089	0.00111064	0.00550273
NYDRO21384	augustus_masked-nt_contig16-processed-gene-115.85-mRNA-1	1.65491	1.76045	4.04783	0.434912	0.663626	NA
NYDRO21385	augustus_masked-nt_contig16-processed-gene-115.78-mRNA-1	0	NA	NA	NA	NA	NA
NYDRO21386	maker-nt_contig16-snap-gene-115.4-mRNA-1	11.7853	-6.81894	3.34389	-2.03922	0.0414279	0.115418
NYDRO21387	maker-nt_contig16-snap-gene-115.9-mRNA-1	12.9132	7.41525	2.41302	3.07302	0.00211907	0.00965515
NYDRO21388	maker-nt_contig16-snap-gene-115.55-mRNA-1	0	NA	NA	NA	NA	NA
NYDRO21389	maker-nt_contig16-snap-gene-115.7-mRNA-1	18.297	-7.45294	3.36696	-2.21355	0.0268595	0.0820651
NYDRO21390	maker-nt_contig16-snap-gene-115.8-mRNA-1	4.68766	5.95353	3.55009	1.67701	0.0935407	0.215511
NYDRO21391	maker-nt_contig16-snap-gene-115.6-mRNA-1	0.185103	1.3141	4.56027	0.288162	0.773223	NA
NYDRO21392	maker-nt_contig16-snap-gene-115.46-mRNA-1	1.25425	-3.59488	4.44619	-0.808532	0.418784	NA
NYDRO21393	maker-nt_contig16-snap-gene-115.49-mRNA-1	5.82573	-5.79884	3.83679	-1.51138	0.130692	0.274557
NYDRO21394	maker-nt_contig16-snap-gene-115.58-mRNA-1	0	NA	NA	NA	NA	NA
NYDRO21395	maker-nt_contig16-snap-gene-115.60-mRNA-1	1.25425	-3.59488	4.44619	-0.808532	0.418784	NA
NYDRO21396	maker-nt_contig16-snap-gene-115.65-mRNA-1	0.185103	1.3141	4.56027	0.288162	0.773223	NA
NYDRO21397	maker-nt_contig16-snap-gene-115.63-mRNA-1	63.7566	-9.25225	1.60908	-5.75003	8.92287e-09	1.23075e-07
NYDRO21398	maker-nt_contig16-snap-gene-115.64-mRNA-1	52.0679	-0.2841	1.75737	-0.161662	0.871572	0.930651
NYDRO21399	maker-nt_contig16-snap-gene-116.2-mRNA-1	0.518542	-2.27244	4.50358	-0.504585	0.61385	NA
NYDRO21400	augustus_masked-nt_contig16-processed-gene-116.11-mRNA-1	12.1818	-6.86778	2.18218	-3.14721	0.00164835	0.00780876
NYDRO21401	maker-nt_contig16-snap-gene-116.6-mRNA-1	1.03708	-3.29087	4.45522	-0.738655	0.460116	NA
NYDRO21402	maker-nt_contig16-augustus-gene-116.16-mRNA-1	36.6182	3.54363	2.17453	1.62961	0.103185	0.232142
NYDRO21403	maker-nt_contig16-augustus-gene-116.17-mRNA-1	529.677	-1.97578	0.538065	-3.67201	0.00024065	0.00143398
NYDRO21404	maker-nt_contig16-snap-gene-117.2-mRNA-1	1.03708	-3.29087	4.45522	-0.738655	0.460116	NA
NYDRO21405	maker-nt_contig16-snap-gene-117.0-mRNA-1	26.824	-1.67956	1.22091	-1.37567	0.168925	0.327625
NYDRO21406	maker-nt_contig16-snap-gene-117.1-mRNA-1	5.99937	-0.573327	4.2026	-0.136422	0.891488	0.942641
NYDRO21407	maker-nt_contig16-snap-gene-117.8-mRNA-1	0.968434	3.67698	4.3748	0.840492	0.400632	NA
NYDRO21408	maker-nt_contig16-snap-gene-117.9-mRNA-1	64.2313	-2.52414	1.50764	-1.67424	0.0940843	0.216445
NYDRO21409	maker-nt_contig16-snap-gene-117.3-mRNA-1	0.188862	-1.0808	4.56209	-0.23691	0.812727	NA
NYDRO21410	maker-nt_contig16-snap-gene-117.12-mRNA-1	0	NA	NA	NA	NA	NA
NYDRO21411	maker-nt_contig16-augustus-gene-117.28-mRNA-1	0	NA	NA	NA	NA	NA
NYDRO21412	snap_masked-nt_contig16-processed-gene-117.36-mRNA-1	4.40761	-5.39358	4.4186	-1.22065	0.222218	0.390107
NYDRO21413	maker-nt_contig16-snap-gene-117.5-mRNA-1	0	NA	NA	NA	NA	NA
NYDRO21414	augustus_masked-nt_contig16-processed-gene-117.20-mRNA-1	0	NA	NA	NA	NA	NA
NYDRO21415	maker-nt_contig16-snap-gene-117.11-mRNA-1	0	NA	NA	NA	NA	NA
NYDRO21416	maker-nt_contig17-augustus-gene-1.1-mRNA-1	696.911	-0.393051	0.373773	-1.05158	0.292994	0.471382
NYDRO21417	maker-nt_contig17-snap-gene-1.91-mRNA-1	0	NA	NA	NA	NA	NA
NYDRO21418	maker-nt_contig17-snap-gene-1.119-mRNA-1	0	NA	NA	NA	NA	NA
NYDRO21419	maker-nt_contig17-snap-gene-1.92-mRNA-1	15.6755	-7.22946	4.35349	-1.66061	0.0967911	0.221383
NYDRO21420	maker-nt_contig17-snap-gene-1.93-mRNA-1	13.7117	-7.03711	3.31719	-2.1214	0.0338878	0.0984809
NYDRO21421	maker-nt_contig17-snap-gene-1.129-mRNA-1	26.5301	-7.98701	1.80695	-4.42015	9.86336e-06	8.07301e-05
NYDRO21422	augustus_masked-nt_contig17-processed-gene-1.87-mRNA-1	0	NA	NA	NA	NA	NA
NYDRO21423	maker-nt_contig17-snap-gene-1.123-mRNA-1	75.8031	-8.05091	1.90513	-4.22592	2.37965e-05	0.000179115
NYDRO21424	maker-nt_contig17-snap-gene-1.98-mRNA-1	0	NA	NA	NA	NA	NA
NYDRO21425	augustus_masked-nt_contig17-processed-gene-1.88-mRNA-1	21.7588	-7.70451	2.40379	-3.20515	0.00134994	0.00654722
NYDRO21426	maker-nt_contig17-augustus-gene-2.1-mRNA-1	1.24295	-3.58247	4.44652	-0.80568	0.420428	NA
NYDRO21427	maker-nt_contig17-snap-gene-1.105-mRNA-1	5.7076	6.2373	3.26944	1.90776	0.0564224	0.147384
NYDRO21428	maker-nt_contig17-snap-gene-1.104-mRNA-1	0	NA	NA	NA	NA	NA
NYDRO21429	maker-nt_contig17-snap-gene-2.14-mRNA-1	0	NA	NA	NA	NA	NA
NYDRO21430	maker-nt_contig17-snap-gene-1.106-mRNA-1	0	NA	NA	NA	NA	NA
NYDRO21431	maker-nt_contig17-snap-gene-2.17-mRNA-1	0.193687	1.34708	4.55772	0.295559	0.767567	NA
NYDRO21432	maker-nt_contig17-snap-gene-2.13-mRNA-1	0.193687	1.34708	4.55772	0.295559	0.767567	NA
NYDRO21433	maker-nt_contig17-snap-gene-2.10-mRNA-1	0	NA	NA	NA	NA	NA
NYDRO21434	augustus_masked-nt_contig17-processed-gene-2.7-mRNA-1	0	NA	NA	NA	NA	NA
NYDRO21435	maker-nt_contig17-snap-gene-3.65-mRNA-1	0.193687	1.34708	4.55772	0.295559	0.767567	NA
NYDRO21436	maker-nt_contig17-snap-gene-3.62-mRNA-1	0	NA	NA	NA	NA	NA
NYDRO21437	augustus_masked-nt_contig17-processed-gene-2.8-mRNA-1	0	NA	NA	NA	NA	NA
NYDRO21438	maker-nt_contig17-snap-gene-3.64-mRNA-1	0	NA	NA	NA	NA	NA
NYDRO21439	maker-nt_contig17-snap-gene-3.63-mRNA-1	828.613	-1.01148	0.575957	-1.75618	0.0790585	0.190202
NYDRO21440	maker-nt_contig17-augustus-gene-3.15-mRNA-1	2655.13	-1.70252	0.459361	-3.70629	0.000210322	0.00127673
NYDRO21441	maker-nt_contig17-augustus-gene-3.0-mRNA-1	0	NA	NA	NA	NA	NA
NYDRO21442	maker-nt_contig17-snap-gene-3.51-mRNA-1	0	NA	NA	NA	NA	NA
NYDRO21443	maker-nt_contig17-snap-gene-3.73-mRNA-1	12.8161	-0.787095	1.20433	-0.653554	0.513399	0.684096
NYDRO21444	maker-nt_contig17-snap-gene-3.75-mRNA-1	0.581061	2.93926	4.40577	0.667139	0.504683	NA
NYDRO21445	maker-nt_contig17-snap-gene-3.74-mRNA-1	0	NA	NA	NA	NA	NA
NYDRO21446	maker-nt_contig17-snap-gene-3.56-mRNA-1	120.448	-5.8838	1.09969	-5.35041	8.77572e-08	1.03198e-06
NYDRO21447	maker-nt_contig17-augustus-gene-3.11-mRNA-1	15000.7	0.121647	0.264948	0.459135	0.646137	0.785625
NYDRO21448	maker-nt_contig17-snap-gene-4.41-mRNA-1	0	NA	NA	NA	NA	NA
NYDRO21449	maker-nt_contig17-snap-gene-4.38-mRNA-1	0.944308	-3.18418	4.45886	-0.714124	0.475151	NA
NYDRO21450	maker-nt_contig17-augustus-gene-4.5-mRNA-1	9537.43	-0.351834	0.384313	-0.915489	0.359935	0.544403
NYDRO21451	maker-nt_contig17-augustus-gene-4.1-mRNA-1	5611.36	0.137869	0.310884	0.443474	0.657423	0.7933
NYDRO21452	maker-nt_contig17-snap-gene-4.47-mRNA-1	17867.1	0.180952	0.211364	0.856116	0.391934	0.574683
NYDRO21453	maker-nt_contig17-snap-gene-4.49-mRNA-1	48.7622	3.77509	1.73637	2.17413	0.0296952	0.0888712
NYDRO21454	maker-nt_contig17-snap-gene-4.50-mRNA-1	70414.8	-0.66971	0.284169	-2.35673	0.0184366	0.060631
NYDRO21455	maker-nt_contig17-snap-gene-4.52-mRNA-1	32083.7	-0.428742	0.237385	-1.8061	0.070902	0.17488
NYDRO21456	maker-nt_contig17-snap-gene-5.26-mRNA-1	5846.46	0.529216	0.172847	3.06176	0.00220042	0.00997371
NYDRO21457	maker-nt_contig17-augustus-gene-5.15-mRNA-1	7705.81	-1.15111	0.343908	-3.34713	0.000816519	0.00420022
NYDRO21458	maker-nt_contig17-augustus-gene-5.16-mRNA-1	6789.39	-0.979043	0.185503	-5.27778	1.30758e-07	1.48917e-06
NYDRO21459	augustus_masked-nt_contig17-processed-gene-5.41-mRNA-1	366.3	2.93175	0.355666	8.24298	1.67971e-16	5.50819e-15
NYDRO21460	maker-nt_contig17-snap-gene-5.34-mRNA-1	16526.5	0.399553	0.250828	1.59294	0.111174	0.245207
NYDRO21461	maker-nt_contig17-augustus-gene-5.19-mRNA-1	0	NA	NA	NA	NA	NA
NYDRO21462	maker-nt_contig17-snap-gene-5.37-mRNA-1	1081.6	1.12901	0.289045	3.90599	9.38393e-05	0.000619804
NYDRO21463	augustus_masked-nt_contig17-processed-gene-5.43-mRNA-1	2813.03	1.04618	0.53364	1.96046	0.0499416	0.133942
NYDRO21464	maker-nt_contig17-augustus-gene-6.34-mRNA-1	8040.87	0.171964	0.234698	0.732701	0.463741	0.641741
NYDRO21465	augustus_masked-nt_contig17-processed-gene-6.12-mRNA-1	66190.5	0.288988	0.25084	1.15208	0.249288	0.422267
NYDRO21466	maker-nt_contig17-snap-gene-6.1-mRNA-1	17014.4	0.109979	0.183278	0.600067	0.548462	0.711408
NYDRO21467	maker-nt_contig17-snap-gene-6.9-mRNA-1	2752.11	0.928559	0.210731	4.40638	1.05115e-05	8.5564e-05
NYDRO21468	maker-nt_contig17-snap-gene-6.2-mRNA-1	9183.29	0.64562	0.272541	2.36889	0.0178416	0.0590432
NYDRO21469	maker-nt_contig17-snap-gene-6.4-mRNA-1	5626.07	-0.557464	0.337923	-1.64968	0.099009	0.225153
NYDRO21470	maker-nt_contig17-snap-gene-8.9-mRNA-1	4760.69	-1.06326	0.305784	-3.47715	0.000506777	0.00276616
NYDRO21471	maker-nt_contig17-snap-gene-8.12-mRNA-1	2840.5	-0.788439	0.215666	-3.65583	0.000256348	0.00151502
NYDRO21472	maker-nt_contig17-snap-gene-8.15-mRNA-1	1977.16	1.18334	0.2729	4.33616	1.44992e-05	0.00011445
NYDRO21473	maker-nt_contig17-snap-gene-8.20-mRNA-1	1930.81	-0.0130126	0.348786	-0.0373083	0.970239	0.985161
NYDRO21474	maker-nt_contig17-snap-gene-8.22-mRNA-1	1166.54	13.9126	1.23052	11.3063	1.22176e-29	1.19265e-27
NYDRO21475	augustus_masked-nt_contig17-processed-gene-8.3-mRNA-1	1.14495	3.9194	4.36759	0.897384	0.369514	NA
NYDRO21476	maker-nt_contig17-augustus-gene-8.35-mRNA-1	3080.69	-0.0109044	0.376581	-0.0289564	0.976899	0.98863
NYDRO21477	maker-nt_contig17-augustus-gene-8.37-mRNA-1	16168.5	-0.370878	0.182381	-2.03354	0.0419984	0.116584
NYDRO21478	maker-nt_contig17-augustus-gene-9.34-mRNA-1	15321.9	0.23153	0.177735	1.30267	0.192686	0.356404
NYDRO21479	maker-nt_contig17-augustus-gene-9.37-mRNA-1	6139.38	-0.0449954	0.234748	-0.191676	0.847996	0.917136
NYDRO21480	augustus_masked-nt_contig17-processed-gene-9.7-mRNA-1	9942.03	0.523794	0.376801	1.39011	0.164496	0.322182
NYDRO21481	augustus_masked-nt_contig17-processed-gene-9.1-mRNA-1	565.082	0.873181	0.26737	3.26582	0.00109148	0.00542801
NYDRO21482	maker-nt_contig17-snap-gene-9.30-mRNA-1	65753	0.214388	0.186656	1.14857	0.250732	0.42369
NYDRO21483	maker-nt_contig17-augustus-gene-9.39-mRNA-1	67402.2	-0.623074	0.238291	-2.61476	0.00892903	0.0333067
NYDRO21484	maker-nt_contig17-augustus-gene-9.42-mRNA-1	29496.1	0.241722	0.326034	0.741401	0.45845	0.637499
NYDRO21485	maker-nt_contig17-augustus-gene-9.51-mRNA-1	1181.53	1.42402	0.515503	2.76239	0.00573795	0.022728
NYDRO21486	snap_masked-nt_contig17-processed-gene-9.62-mRNA-1	1523.14	1.11486	0.336109	3.31696	0.000910036	0.0046276
NYDRO21487	maker-nt_contig17-snap-gene-9.24-mRNA-1	6.57088	3.97474	3.87548	1.02561	0.305075	0.485168
NYDRO21488	maker-nt_contig17-augustus-gene-9.47-mRNA-1	0	NA	NA	NA	NA	NA
NYDRO21489	maker-nt_contig17-snap-gene-10.27-mRNA-1	0	NA	NA	NA	NA	NA
NYDRO21490	maker-nt_contig17-snap-gene-9.27-mRNA-1	0	NA	NA	NA	NA	NA
NYDRO21491	maker-nt_contig17-snap-gene-10.26-mRNA-1	0.744149	-2.84396	4.47242	-0.635889	0.524848	NA
NYDRO21492	maker-nt_contig17-augustus-gene-9.48-mRNA-1	0	NA	NA	NA	NA	NA
NYDRO21493	maker-nt_contig17-snap-gene-10.35-mRNA-1	0.377723	-1.87742	4.53272	-0.414193	0.678733	NA
NYDRO21494	maker-nt_contig17-augustus-gene-10.6-mRNA-1	3.88716	5.68348	4.33968	1.30965	0.190313	0.353644
NYDRO21495	maker-nt_contig17-augustus-gene-10.7-mRNA-1	2080.52	1.36887	1.38571	0.987849	0.323227	0.505358
NYDRO21496	maker-nt_contig17-augustus-gene-10.18-mRNA-1	16911.8	0.241201	0.247957	0.972755	0.330675	0.513697
NYDRO21497	maker-nt_contig17-augustus-gene-10.20-mRNA-1	10283.6	0.784794	0.29889	2.62569	0.00864732	0.0324095
NYDRO21498	maker-nt_contig17-snap-gene-10.42-mRNA-1	288.107	11.8951	1.27689	9.31566	1.21192e-20	6.01983e-19
NYDRO21499	maker-nt_contig17-augustus-gene-10.9-mRNA-1	1.68096	0.869013	4.28238	0.202927	0.839192	NA
NYDRO21500	maker-nt_contig17-augustus-gene-11.3-mRNA-1	763.481	0.214392	0.430614	0.497876	0.618572	0.766222
NYDRO21501	augustus_masked-nt_contig17-processed-gene-11.11-mRNA-1	17546.9	0.180996	0.200975	0.90059	0.367806	0.551852
NYDRO21502	maker-nt_contig17-augustus-gene-11.4-mRNA-1	5910.92	-0.694894	0.312496	-2.22369	0.0261691	0.0803343
NYDRO21503	maker-nt_contig17-snap-gene-11.21-mRNA-1	0	NA	NA	NA	NA	NA
NYDRO21504	maker-nt_contig17-snap-gene-11.15-mRNA-1	35.1062	8.85808	1.78988	4.94899	7.46013e-07	7.46988e-06
NYDRO21505	maker-nt_contig17-snap-gene-11.16-mRNA-1	11.1619	-6.73917	3.3744	-1.99715	0.0458092	0.125197
NYDRO21506	maker-nt_contig17-snap-gene-11.17-mRNA-1	0	NA	NA	NA	NA	NA
NYDRO21507	maker-nt_contig17-snap-gene-12.18-mRNA-1	0	NA	NA	NA	NA	NA
NYDRO21508	augustus_masked-nt_contig17-processed-gene-12.15-mRNA-1	892114	-0.174321	0.378541	-0.460508	0.645151	0.784917
NYDRO21509	maker-nt_contig17-augustus-gene-12.2-mRNA-1	6072.27	-0.0334341	0.216913	-0.154136	0.877503	0.934064
NYDRO21510	maker-nt_contig17-snap-gene-12.23-mRNA-1	5953.8	-0.987929	0.274536	-3.59854	0.000320012	0.00184765
NYDRO21511	maker-nt_contig17-snap-gene-13.6-mRNA-1	345.553	-6.01356	1.07597	-5.58894	2.28454e-08	2.96509e-07
NYDRO21512	augustus_masked-nt_contig17-processed-gene-13.4-mRNA-1	3153.67	-0.56445	0.383115	-1.47331	0.140666	0.289332
NYDRO21513	snap_masked-nt_contig17-processed-gene-14.4-mRNA-1	0	NA	NA	NA	NA	NA
NYDRO21514	augustus_masked-nt_contig17-processed-gene-14.9-mRNA-1	7793.77	0.565373	0.181622	3.11292	0.00185247	0.00862223
NYDRO21515	maker-nt_contig17-augustus-gene-14.0-mRNA-1	3261.36	-0.258997	0.347155	-0.746056	0.455633	0.635048
NYDRO21516	maker-nt_contig17-snap-gene-14.16-mRNA-1	1238.13	-0.834073	0.421497	-1.97883	0.0478347	0.12957
NYDRO21517	maker-nt_contig17-augustus-gene-14.3-mRNA-1	11823.1	-0.224757	0.321196	-0.699751	0.484083	0.659195
NYDRO21518	augustus_masked-nt_contig17-processed-gene-15.7-mRNA-1	568.502	0.746587	0.610243	1.22342	0.221169	0.389132
NYDRO21519	maker-nt_contig17-snap-gene-15.11-mRNA-1	8.7416	1.45532	2.89913	0.501985	0.615678	0.76391
NYDRO21520	maker-nt_contig17-snap-gene-15.10-mRNA-1	1.03708	-3.29087	4.45522	-0.738655	0.460116	NA
NYDRO21521	maker-nt_contig17-augustus-gene-15.0-mRNA-1	9349.88	-0.635322	0.320123	-1.98462	0.0471867	0.128158
NYDRO21522	maker-nt_contig17-snap-gene-15.13-mRNA-1	40.832	4.89893	1.31061	3.7379	0.000185563	0.00114373
NYDRO21523	augustus_masked-nt_contig17-processed-gene-15.9-mRNA-1	18.2011	-0.639955	1.38152	-0.463227	0.643202	0.783469
NYDRO21524	maker-nt_contig17-snap-gene-15.14-mRNA-1	75.8489	-4.7131	0.970053	-4.8586	1.1822e-06	1.1527e-05
NYDRO21525	snap_masked-nt_contig17-processed-gene-16.4-mRNA-1	0	NA	NA	NA	NA	NA
NYDRO21526	maker-nt_contig17-snap-gene-16.15-mRNA-1	58296.2	-0.701494	0.205293	-3.41704	0.000633056	0.00337527
NYDRO21527	maker-nt_contig17-augustus-gene-16.2-mRNA-1	10095.5	-0.380979	0.218566	-1.74309	0.0813183	0.194621
NYDRO21528	maker-nt_contig17-snap-gene-16.19-mRNA-1	61.637	-0.998353	0.880627	-1.13368	0.256927	0.43084
NYDRO21529	maker-nt_contig17-snap-gene-16.22-mRNA-1	0	NA	NA	NA	NA	NA
NYDRO21530	maker-nt_contig17-snap-gene-16.20-mRNA-1	0	NA	NA	NA	NA	NA
NYDRO21531	maker-nt_contig17-snap-gene-16.21-mRNA-1	0.581061	2.93926	4.40577	0.667139	0.504683	NA
NYDRO21532	augustus_masked-nt_contig17-processed-gene-16.12-mRNA-1	2878.49	-0.332029	0.749273	-0.443135	0.657668	0.793464
NYDRO21533	augustus_masked-nt_contig17-processed-gene-16.14-mRNA-1	934.546	-1.7637	0.280599	-6.28549	3.26822e-10	5.52341e-09
NYDRO21534	maker-nt_contig17-snap-gene-16.23-mRNA-1	3736.42	-1.77245	0.305237	-5.8068	6.36768e-09	8.99408e-08
NYDRO21535	augustus_masked-nt_contig17-processed-gene-17.8-mRNA-1	503.64	-2.83687	0.608819	-4.65963	3.16779e-06	2.84113e-05
NYDRO21536	maker-nt_contig17-snap-gene-17.16-mRNA-1	13.0248	7.42754	2.49991	2.97112	0.00296719	0.0129032
NYDRO21537	augustus_masked-nt_contig17-processed-gene-17.9-mRNA-1	44.7775	1.32521	1.08887	1.21705	0.223586	0.391803
NYDRO21538	maker-nt_contig17-snap-gene-17.19-mRNA-1	12.418	7.35874	2.49927	2.94435	0.00323629	0.0139131
NYDRO21539	maker-nt_contig17-snap-gene-17.20-mRNA-1	0	NA	NA	NA	NA	NA
NYDRO21540	maker-nt_contig17-snap-gene-17.17-mRNA-1	14.9139	7.62293	3.88944	1.95991	0.0500068	0.134093
NYDRO21541	maker-nt_contig17-snap-gene-17.18-mRNA-1	0	NA	NA	NA	NA	NA
NYDRO21542	maker-nt_contig17-snap-gene-17.21-mRNA-1	0	NA	NA	NA	NA	NA
NYDRO21543	maker-nt_contig17-snap-gene-17.22-mRNA-1	229.13	-0.520943	1.01206	-0.514736	0.606738	0.757443
NYDRO21544	snap_masked-nt_contig17-processed-gene-17.4-mRNA-1	5149.86	-1.07818	0.238566	-4.51945	6.20018e-06	5.31567e-05
NYDRO21545	maker-nt_contig17-snap-gene-17.15-mRNA-1	8.29287	4.54225	3.69817	1.22824	0.219356	0.387046
NYDRO21546	maker-nt_contig17-augustus-gene-17.0-mRNA-1	9.15457	-0.882656	1.59369	-0.553846	0.579684	0.735847
NYDRO21547	snap_masked-nt_contig17-processed-gene-18.7-mRNA-1	93.0714	-2.52405	0.725458	-3.47925	0.000502824	0.00275551
NYDRO21548	maker-nt_contig17-snap-gene-18.3-mRNA-1	5.6561	6.22438	3.27634	1.8998	0.0574595	0.148923
NYDRO21549	maker-nt_contig17-snap-gene-18.1-mRNA-1	56.2462	0.506837	1.11451	0.454761	0.649281	0.787836
NYDRO21550	maker-nt_contig17-snap-gene-18.2-mRNA-1	51.0497	9.39829	1.61283	5.82721	5.63631e-09	7.99231e-08
NYDRO21551	maker-nt_contig17-snap-gene-18.0-mRNA-1	10.7483	7.15062	2.58304	2.7683	0.00563498	0.0223622
NYDRO21552	maker-nt_contig17-snap-gene-19.0-mRNA-1	1362.35	-2.02329	0.496808	-4.07259	4.6494e-05	0.00032863
NYDRO21553	maker-nt_contig17-snap-gene-19.1-mRNA-1	0	NA	NA	NA	NA	NA
NYDRO21554	maker-nt_contig17-snap-gene-20.12-mRNA-1	0	NA	NA	NA	NA	NA
NYDRO21555	augustus_masked-nt_contig17-processed-gene-20.0-mRNA-1	0	NA	NA	NA	NA	NA
NYDRO21556	maker-nt_contig17-augustus-gene-20.39-mRNA-1	12949.3	-0.167323	0.214048	-0.78171	0.434385	0.615545
NYDRO21557	maker-nt_contig17-snap-gene-20.7-mRNA-1	0	NA	NA	NA	NA	NA
NYDRO21558	maker-nt_contig17-augustus-gene-20.41-mRNA-1	959.577	-0.115202	0.301978	-0.381492	0.702838	0.82451
NYDRO21559	maker-nt_contig17-snap-gene-20.20-mRNA-1	3314.18	-0.084233	0.365305	-0.230583	0.817639	0.900521
NYDRO21560	maker-nt_contig17-snap-gene-20.18-mRNA-1	0	NA	NA	NA	NA	NA
NYDRO21561	maker-nt_contig17-snap-gene-20.19-mRNA-1	27.6599	0.713829	1.1784	0.605763	0.544672	0.708419
NYDRO21562	maker-nt_contig17-snap-gene-20.22-mRNA-1	3.01803	-3.33062	4.42283	-0.753051	0.451419	NA
NYDRO21563	maker-nt_contig17-snap-gene-20.17-mRNA-1	30.9768	-0.230975	1.19054	-0.194009	0.846169	0.916008
NYDRO21564	maker-nt_contig17-snap-gene-20.23-mRNA-1	14.7452	-0.991511	1.90797	-0.519668	0.603295	0.754572
NYDRO21565	maker-nt_contig17-snap-gene-20.31-mRNA-1	5021.55	0.121144	0.498475	0.243029	0.807983	0.894729
NYDRO21566	maker-nt_contig17-snap-gene-20.33-mRNA-1	42.1476	0.23774	1.02522	0.231892	0.816622	0.899986
NYDRO21567	maker-nt_contig17-augustus-gene-20.36-mRNA-1	4106.08	-0.0686718	0.276091	-0.248729	0.80357	0.892413
NYDRO21568	maker-nt_contig17-snap-gene-21.16-mRNA-1	0	NA	NA	NA	NA	NA
NYDRO21569	augustus_masked-nt_contig17-processed-gene-21.12-mRNA-1	32.179	5.60203	1.99913	2.80224	0.00507492	0.0204444
NYDRO21570	maker-nt_contig17-snap-gene-21.19-mRNA-1	9.07379	6.90625	2.74106	2.51955	0.0117504	0.0416669
NYDRO21571	maker-nt_contig17-snap-gene-21.20-mRNA-1	0	NA	NA	NA	NA	NA
NYDRO21572	maker-nt_contig17-snap-gene-21.18-mRNA-1	0	NA	NA	NA	NA	NA
NYDRO21573	maker-nt_contig17-augustus-gene-21.1-mRNA-1	1.66593	4.46153	4.35522	1.02441	0.305643	NA
NYDRO21574	maker-nt_contig17-snap-gene-21.23-mRNA-1	991.59	1.14528	0.31212	3.66934	0.000243175	0.00144675
NYDRO21575	maker-nt_contig17-snap-gene-22.18-mRNA-1	12695.2	-0.132019	0.221092	-0.597121	0.550427	0.712967
NYDRO21576	maker-nt_contig17-augustus-gene-22.2-mRNA-1	247.201	1.75887	0.445766	3.94573	7.95569e-05	0.000530722
NYDRO21577	maker-nt_contig17-snap-gene-22.17-mRNA-1	0	NA	NA	NA	NA	NA
NYDRO21578	maker-nt_contig17-snap-gene-22.15-mRNA-1	0	NA	NA	NA	NA	NA
NYDRO21579	maker-nt_contig17-snap-gene-22.16-mRNA-1	0	NA	NA	NA	NA	NA
NYDRO21580	maker-nt_contig17-snap-gene-22.22-mRNA-1	0	NA	NA	NA	NA	NA
NYDRO21581	maker-nt_contig17-snap-gene-22.23-mRNA-1	0.377723	-1.87742	4.53272	-0.414193	0.678733	NA
NYDRO21582	augustus_masked-nt_contig17-processed-gene-23.0-mRNA-1	540.583	3.28122	0.379923	8.63655	5.79361e-18	2.1994e-16
NYDRO21583	maker-nt_contig17-snap-gene-23.11-mRNA-1	24130.9	0.381014	0.184077	2.06986	0.0384659	0.108894
NYDRO21584	maker-nt_contig17-snap-gene-23.7-mRNA-1	27355	-0.23604	0.229247	-1.02963	0.303184	0.482834
NYDRO21585	maker-nt_contig17-snap-gene-23.13-mRNA-1	12388.2	0.22051	0.15939	1.38346	0.166523	0.324891
NYDRO21586	maker-nt_contig17-snap-gene-23.17-mRNA-1	35514.9	-0.227434	0.210383	-1.08105	0.279674	0.456253
NYDRO21587	augustus_masked-nt_contig17-processed-gene-24.0-mRNA-1	7058.19	0.446919	0.294685	1.5166	0.129368	0.272486
NYDRO21588	maker-nt_contig17-augustus-gene-24.14-mRNA-1	11862.4	0.0784126	0.372164	0.210694	0.833126	0.909341
NYDRO21589	maker-nt_contig17-snap-gene-24.5-mRNA-1	26.2817	0.844016	1.82639	0.462122	0.643994	0.784038
NYDRO21590	maker-nt_contig17-snap-gene-24.9-mRNA-1	0	NA	NA	NA	NA	NA
NYDRO21591	maker-nt_contig17-snap-gene-24.10-mRNA-1	117.72	-1.29512	0.803682	-1.61148	0.107075	0.238539
NYDRO21592	maker-nt_contig17-snap-gene-25.21-mRNA-1	2.55468	2.5975	4.28889	0.605634	0.544758	NA
NYDRO21593	maker-nt_contig17-snap-gene-25.20-mRNA-1	0	NA	NA	NA	NA	NA
NYDRO21594	maker-nt_contig17-snap-gene-25.22-mRNA-1	0	NA	NA	NA	NA	NA
NYDRO21595	maker-nt_contig17-snap-gene-25.19-mRNA-1	0	NA	NA	NA	NA	NA
NYDRO21596	maker-nt_contig17-augustus-gene-25.33-mRNA-1	1619.04	-0.138627	0.233826	-0.592865	0.553271	0.71506
NYDRO21597	maker-nt_contig17-augustus-gene-25.35-mRNA-1	1657.6	0.375565	0.351804	1.06754	0.285728	0.463199
NYDRO21598	maker-nt_contig17-augustus-gene-25.42-mRNA-1	17421.5	0.793517	0.215373	3.68438	0.000229262	0.00137691
NYDRO21599	maker-nt_contig17-snap-gene-25.29-mRNA-1	2840.83	0.792588	0.382713	2.07097	0.0383614	0.108684
NYDRO21600	maker-nt_contig17-augustus-gene-25.37-mRNA-1	8842.05	-1.69018	0.38973	-4.33678	1.44583e-05	0.000114198
NYDRO21601	maker-nt_contig17-snap-gene-25.17-mRNA-1	20431.7	-0.270427	0.18804	-1.43814	0.150395	0.30311
NYDRO21602	maker-nt_contig17-snap-gene-25.31-mRNA-1	3284.48	0.348579	0.35358	0.985856	0.324204	0.506509
NYDRO21603	augustus_masked-nt_contig17-processed-gene-26.0-mRNA-1	182.027	3.43881	0.588035	5.84797	4.97623e-09	7.10011e-08
NYDRO21604	maker-nt_contig17-snap-gene-26.9-mRNA-1	0	NA	NA	NA	NA	NA
NYDRO21605	maker-nt_contig17-snap-gene-26.11-mRNA-1	0	NA	NA	NA	NA	NA
NYDRO21606	maker-nt_contig17-snap-gene-26.10-mRNA-1	0	NA	NA	NA	NA	NA
NYDRO21607	maker-nt_contig17-augustus-gene-26.30-mRNA-1	8578.6	0.0384312	0.167631	0.229261	0.818666	0.901078
NYDRO21608	maker-nt_contig17-snap-gene-26.6-mRNA-1	0	NA	NA	NA	NA	NA
NYDRO21609	maker-nt_contig17-snap-gene-26.8-mRNA-1	59720.5	0.333112	0.177621	1.8754	0.0607371	0.155537
NYDRO21610	maker-nt_contig17-snap-gene-26.16-mRNA-1	0	NA	NA	NA	NA	NA
NYDRO21611	maker-nt_contig17-snap-gene-26.14-mRNA-1	1.03708	-3.29087	4.45522	-0.738655	0.460116	NA
NYDRO21612	maker-nt_contig17-snap-gene-26.13-mRNA-1	0.377723	-1.87742	4.53272	-0.414193	0.678733	NA
NYDRO21613	maker-nt_contig17-snap-gene-26.15-mRNA-1	0	NA	NA	NA	NA	NA
NYDRO21614	maker-nt_contig17-snap-gene-26.24-mRNA-1	0	NA	NA	NA	NA	NA
NYDRO21615	maker-nt_contig17-snap-gene-26.25-mRNA-1	0	NA	NA	NA	NA	NA
NYDRO21616	maker-nt_contig17-snap-gene-27.6-mRNA-1	3935	-0.557157	0.295434	-1.88589	0.0593097	0.152577
NYDRO21617	augustus_masked-nt_contig17-processed-gene-27.15-mRNA-1	2946.3	0.018597	0.338478	0.0549431	0.956184	0.977012
NYDRO21618	maker-nt_contig17-augustus-gene-27.31-mRNA-1	1026.26	-0.125453	0.451098	-0.278106	0.780931	0.877173
NYDRO21619	maker-nt_contig17-snap-gene-27.5-mRNA-1	411.341	-1.57806	0.517713	-3.04813	0.00230269	0.0103703
NYDRO21620	maker-nt_contig17-snap-gene-27.4-mRNA-1	395.834	-2.06185	0.619829	-3.32648	0.000879502	0.00448899
NYDRO21621	maker-nt_contig17-augustus-gene-27.41-mRNA-1	128.22	10.727	1.35413	7.9217	2.3429e-15	7.01013e-14
NYDRO21622	augustus_masked-nt_contig17-processed-gene-28.0-mRNA-1	1092.59	-0.793389	0.460637	-1.72237	0.0850017	0.201211
NYDRO21623	maker-nt_contig17-snap-gene-28.25-mRNA-1	656.03	-0.448339	0.654095	-0.685434	0.49307	0.666433
NYDRO21624	maker-nt_contig17-snap-gene-28.18-mRNA-1	875.779	13.4989	1.26253	10.692	1.10947e-26	8.90502e-25
NYDRO21625	maker-nt_contig17-augustus-gene-28.54-mRNA-1	0.188862	-1.0808	4.56209	-0.23691	0.812727	NA
NYDRO21626	maker-nt_contig17-snap-gene-28.29-mRNA-1	0	NA	NA	NA	NA	NA
NYDRO21627	maker-nt_contig17-snap-gene-28.30-mRNA-1	0	NA	NA	NA	NA	NA
NYDRO21628	maker-nt_contig17-snap-gene-28.31-mRNA-1	1062.25	-0.340755	0.333791	-1.02087	0.307318	0.487662
NYDRO21629	maker-nt_contig17-augustus-gene-28.48-mRNA-1	8437.08	0.0292184	0.214634	0.136131	0.891718	0.942845
NYDRO21630	maker-nt_contig17-augustus-gene-28.50-mRNA-1	12629	0.112099	0.23339	0.480309	0.631007	0.775019
NYDRO21631	maker-nt_contig17-snap-gene-28.32-mRNA-1	23219.1	-0.252641	0.39	-0.647799	0.517115	0.687177
NYDRO21632	maker-nt_contig17-snap-gene-29.0-mRNA-1	30.5842	1.25216	1.75934	0.711721	0.476638	0.652949
NYDRO21633	maker-nt_contig17-augustus-gene-29.21-mRNA-1	22.8689	2.63584	1.66648	1.58169	0.113721	0.249277
NYDRO21634	augustus_masked-nt_contig17-processed-gene-29.10-mRNA-1	174.769	0.0770652	0.514229	0.149866	0.880871	0.936202
NYDRO21635	maker-nt_contig17-snap-gene-29.4-mRNA-1	12274.9	-0.368053	0.233765	-1.57446	0.115381	0.251785
NYDRO21636	augustus_masked-nt_contig17-processed-gene-29.12-mRNA-1	8378.82	-0.297499	0.255927	-1.16244	0.245058	0.417254
NYDRO21637	maker-nt_contig17-snap-gene-30.4-mRNA-1	5414.48	-0.145619	0.26667	-0.546065	0.585021	0.740109
NYDRO21638	maker-nt_contig17-snap-gene-29.7-mRNA-1	5.62641	0.85006	2.3308	0.364707	0.71533	0.833171
NYDRO21639	maker-nt_contig17-snap-gene-30.2-mRNA-1	85.5545	-0.319841	0.506798	-0.631102	0.527974	0.69532
NYDRO21640	maker-nt_contig17-augustus-gene-30.21-mRNA-1	653.725	1.87663	0.486824	3.85484	0.000115803	0.000749002
NYDRO21641	snap_masked-nt_contig17-processed-gene-30.16-mRNA-1	0	NA	NA	NA	NA	NA
NYDRO21642	maker-nt_contig17-snap-gene-30.5-mRNA-1	0	NA	NA	NA	NA	NA
NYDRO21643	maker-nt_contig17-snap-gene-30.9-mRNA-1	2.59144	5.09869	4.34552	1.17332	0.240667	NA
NYDRO21644	maker-nt_contig17-augustus-gene-31.29-mRNA-1	61880.1	-1.57976	0.388949	-4.0616	4.87378e-05	0.000343146
NYDRO21645	maker-nt_contig17-snap-gene-31.11-mRNA-1	717.494	0.456178	0.326392	1.39764	0.162222	0.319129
NYDRO21646	maker-nt_contig17-snap-gene-31.5-mRNA-1	0	NA	NA	NA	NA	NA
NYDRO21647	maker-nt_contig17-augustus-gene-31.33-mRNA-1	11239.3	0.0146374	0.248184	0.0589782	0.952969	0.975329
NYDRO21648	maker-nt_contig17-snap-gene-31.8-mRNA-1	97.4073	-1.18253	0.644727	-1.83416	0.0666301	0.166776
NYDRO21649	maker-nt_contig17-snap-gene-31.13-mRNA-1	973.767	-1.8267	0.422809	-4.32039	1.55753e-05	0.000121992
NYDRO21650	maker-nt_contig17-snap-gene-32.25-mRNA-1	0	NA	NA	NA	NA	NA
NYDRO21651	maker-nt_contig17-augustus-gene-32.7-mRNA-1	79851	0.123066	0.313146	0.392998	0.694321	0.818537
NYDRO21652	maker-nt_contig17-snap-gene-32.17-mRNA-1	3771.56	-0.499684	0.166498	-3.00114	0.00268969	0.0118576
NYDRO21653	maker-nt_contig17-snap-gene-32.16-mRNA-1	33.4043	-1.03148	1.38782	-0.743234	0.45734	0.636515
NYDRO21654	maker-nt_contig17-snap-gene-32.26-mRNA-1	77.0328	9.992	1.45493	6.86769	6.52482e-12	1.36224e-10
NYDRO21655	maker-nt_contig17-snap-gene-32.27-mRNA-1	5.86695	6.27712	3.2244	1.94676	0.051564	0.137231
NYDRO21656	maker-nt_contig17-snap-gene-32.30-mRNA-1	0	NA	NA	NA	NA	NA
NYDRO21657	maker-nt_contig17-snap-gene-32.31-mRNA-1	0.518542	-2.27244	4.50358	-0.504585	0.61385	NA
NYDRO21658	snap_masked-nt_contig17-processed-gene-32.2-mRNA-1	0.905916	0.199985	4.38413	0.0456156	0.963617	NA
NYDRO21659	maker-nt_contig17-snap-gene-32.23-mRNA-1	0	NA	NA	NA	NA	NA
NYDRO21660	maker-nt_contig17-snap-gene-32.24-mRNA-1	0	NA	NA	NA	NA	NA
NYDRO21661	maker-nt_contig17-snap-gene-32.21-mRNA-1	225.22	1.44353	0.684173	2.10988	0.0348683	0.100617
NYDRO21662	augustus_masked-nt_contig17-processed-gene-32.36-mRNA-1	94.9068	10.2931	1.4981	6.87076	6.38592e-12	1.33434e-10
NYDRO21663	snap_masked-nt_contig17-processed-gene-33.0-mRNA-1	279.141	2.12833	0.469217	4.53592	5.73526e-06	4.94727e-05
NYDRO21664	maker-nt_contig17-snap-gene-33.17-mRNA-1	6972.03	-0.925023	0.169056	-5.47169	4.45753e-08	5.53277e-07
NYDRO21665	maker-nt_contig17-snap-gene-33.13-mRNA-1	7670.78	-0.123022	0.184993	-0.665009	0.506045	0.677882
NYDRO21666	maker-nt_contig17-augustus-gene-33.9-mRNA-1	899.523	3.80551	0.490562	7.75745	8.66545e-15	2.4534e-13
NYDRO21667	augustus_masked-nt_contig17-processed-gene-33.29-mRNA-1	1858.6	-0.197012	0.249875	-0.788441	0.430439	0.61208
NYDRO21668	maker-nt_contig17-snap-gene-33.15-mRNA-1	0	NA	NA	NA	NA	NA
NYDRO21669	maker-nt_contig17-snap-gene-33.23-mRNA-1	305.046	0.0458508	0.40183	0.114105	0.909155	0.952044
NYDRO21670	maker-nt_contig17-snap-gene-33.25-mRNA-1	0	NA	NA	NA	NA	NA
NYDRO21671	maker-nt_contig17-snap-gene-33.26-mRNA-1	9002.07	-0.0548581	0.246095	-0.222914	0.823602	0.904057
NYDRO21672	snap_masked-nt_contig17-processed-gene-34.15-mRNA-1	12.9442	-1.03421	1.45921	-0.708745	0.478483	0.654272
NYDRO21673	maker-nt_contig17-augustus-gene-34.24-mRNA-1	223.431	1.51245	0.461606	3.2765	0.00105103	0.0052506
NYDRO21674	augustus_masked-nt_contig17-processed-gene-34.8-mRNA-1	237.547	-1.59592	0.370851	-4.3034	1.68195e-05	0.000131007
NYDRO21675	maker-nt_contig17-snap-gene-34.4-mRNA-1	149.816	-1.49238	0.44512	-3.35276	0.000800089	0.00412745
NYDRO21676	maker-nt_contig17-snap-gene-34.2-mRNA-1	391.519	-0.133081	0.376962	-0.353035	0.724062	0.839011
NYDRO21677	augustus_masked-nt_contig17-processed-gene-34.12-mRNA-1	180239	-0.784699	0.268268	-2.92505	0.00344397	0.0146762
NYDRO21678	snap_masked-nt_contig17-processed-gene-34.21-mRNA-1	1473.27	-0.0712382	0.284262	-0.250607	0.802118	0.891661
NYDRO21679	maker-nt_contig17-snap-gene-34.5-mRNA-1	0	NA	NA	NA	NA	NA
NYDRO21680	maker-nt_contig17-augustus-gene-35.3-mRNA-1	1271.14	4.51354	0.512601	8.80517	1.30655e-18	5.39763e-17
NYDRO21681	maker-nt_contig17-snap-gene-35.9-mRNA-1	1771.01	0.523755	0.524056	0.999425	0.317589	0.499105
NYDRO21682	maker-nt_contig17-snap-gene-35.10-mRNA-1	36.6113	-0.171001	1.13291	-0.15094	0.880023	0.935465
NYDRO21683	maker-nt_contig17-snap-gene-36.0-mRNA-1	0	NA	NA	NA	NA	NA
NYDRO21684	maker-nt_contig17-snap-gene-36.1-mRNA-1	0	NA	NA	NA	NA	NA
NYDRO21685	maker-nt_contig17-snap-gene-36.8-mRNA-1	21.9813	0.23706	2.16514	0.109489	0.912814	0.953783
NYDRO21686	maker-nt_contig17-snap-gene-36.7-mRNA-1	6.02269	-1.19454	4.21049	-0.283705	0.776637	0.874447
NYDRO21687	maker-nt_contig17-snap-gene-36.9-mRNA-1	0.755446	-2.86412	4.47152	-0.640525	0.521832	NA
NYDRO21688	maker-nt_contig17-snap-gene-36.10-mRNA-1	5.94791	1.49618	4.19859	0.356354	0.721575	0.837246
NYDRO21689	maker-nt_contig17-snap-gene-36.6-mRNA-1	0	NA	NA	NA	NA	NA
NYDRO21690	maker-nt_contig17-snap-gene-36.11-mRNA-1	0	NA	NA	NA	NA	NA
NYDRO21691	maker-nt_contig17-augustus-gene-36.21-mRNA-1	0	NA	NA	NA	NA	NA
NYDRO21692	maker-nt_contig17-snap-gene-37.1-mRNA-1	46.7869	-1.65776	0.707193	-2.34414	0.0190708	0.0623438
NYDRO21693	maker-nt_contig17-snap-gene-37.0-mRNA-1	12.0072	-6.84529	2.19999	-3.11152	0.0018613	0.00865376
NYDRO21694	maker-nt_contig17-snap-gene-38.0-mRNA-1	1.69975	-4.02865	4.43616	-0.908138	0.363805	NA
NYDRO21695	maker-nt_contig17-snap-gene-40.13-mRNA-1	0	NA	NA	NA	NA	NA
NYDRO21696	maker-nt_contig17-snap-gene-41.15-mRNA-1	197.725	0.161451	0.348269	0.463581	0.642948	0.783443
NYDRO21697	maker-nt_contig17-augustus-gene-40.11-mRNA-1	0.185103	1.3141	4.56027	0.288162	0.773223	NA
NYDRO21698	maker-nt_contig17-snap-gene-41.13-mRNA-1	0	NA	NA	NA	NA	NA
NYDRO21699	maker-nt_contig17-snap-gene-41.16-mRNA-1	0	NA	NA	NA	NA	NA
NYDRO21700	maker-nt_contig17-snap-gene-43.37-mRNA-1	0	NA	NA	NA	NA	NA
NYDRO21701	maker-nt_contig17-snap-gene-43.38-mRNA-1	15.0941	-1.33646	1.86174	-0.717854	0.472848	0.649481
NYDRO21702	maker-nt_contig17-snap-gene-43.49-mRNA-1	0	NA	NA	NA	NA	NA
NYDRO21703	snap_masked-nt_contig17-processed-gene-43.30-mRNA-1	0	NA	NA	NA	NA	NA
NYDRO21704	snap_masked-nt_contig17-processed-gene-43.31-mRNA-1	0	NA	NA	NA	NA	NA
NYDRO21705	maker-nt_contig17-snap-gene-43.39-mRNA-1	0	NA	NA	NA	NA	NA
NYDRO21706	maker-nt_contig17-snap-gene-43.48-mRNA-1	0	NA	NA	NA	NA	NA
NYDRO21707	snap_masked-nt_contig17-processed-gene-43.34-mRNA-1	0	NA	NA	NA	NA	NA
NYDRO21708	maker-nt_contig17-snap-gene-43.44-mRNA-1	0	NA	NA	NA	NA	NA
NYDRO21709	snap_masked-nt_contig17-processed-gene-43.21-mRNA-1	0	NA	NA	NA	NA	NA
NYDRO21710	snap_masked-nt_contig17-processed-gene-43.22-mRNA-1	0	NA	NA	NA	NA	NA
NYDRO21711	maker-nt_contig17-snap-gene-43.40-mRNA-1	0	NA	NA	NA	NA	NA
NYDRO21712	maker-nt_contig17-snap-gene-43.45-mRNA-1	0	NA	NA	NA	NA	NA
NYDRO21713	snap_masked-nt_contig17-processed-gene-43.24-mRNA-1	0	NA	NA	NA	NA	NA
NYDRO21714	snap_masked-nt_contig17-processed-gene-43.25-mRNA-1	0	NA	NA	NA	NA	NA
NYDRO21715	maker-nt_contig17-snap-gene-43.41-mRNA-1	0	NA	NA	NA	NA	NA
NYDRO21716	maker-nt_contig17-snap-gene-43.47-mRNA-1	0	NA	NA	NA	NA	NA
NYDRO21717	snap_masked-nt_contig17-processed-gene-45.49-mRNA-1	0	NA	NA	NA	NA	NA
NYDRO21718	augustus_masked-nt_contig17-processed-gene-45.94-mRNA-1	0	NA	NA	NA	NA	NA
NYDRO21719	maker-nt_contig17-snap-gene-45.135-mRNA-1	2.07417	-4.30073	4.43124	-0.970549	0.331773	NA
NYDRO21720	maker-nt_contig17-snap-gene-45.110-mRNA-1	171.775	-10.6836	1.56947	-6.80709	9.95914e-12	2.02899e-10
NYDRO21721	maker-nt_contig17-snap-gene-45.136-mRNA-1	27.8097	-8.05666	1.84575	-4.36499	1.27129e-05	0.000101298
NYDRO21722	snap_masked-nt_contig17-processed-gene-45.72-mRNA-1	9.13189	-6.45068	2.31207	-2.79	0.00527088	0.0211094
NYDRO21723	maker-nt_contig17-snap-gene-45.142-mRNA-1	0	NA	NA	NA	NA	NA
NYDRO21724	maker-nt_contig17-augustus-gene-45.20-mRNA-1	12.9903	-6.95979	2.25796	-3.08233	0.00205384	0.00939861
NYDRO21725	augustus_masked-nt_contig17-processed-gene-45.97-mRNA-1	1.65491	1.76045	4.04783	0.434912	0.663626	NA
NYDRO21726	snap_masked-nt_contig17-processed-gene-45.75-mRNA-1	4.24442	-5.34047	4.19039	-1.27446	0.202502	0.368123
NYDRO21727	maker-nt_contig17-snap-gene-45.114-mRNA-1	15.9082	-7.25344	2.22438	-3.26089	0.00111064	0.00550273
NYDRO21728	maker-nt_contig17-snap-gene-45.146-mRNA-1	0	NA	NA	NA	NA	NA
NYDRO21729	snap_masked-nt_contig17-processed-gene-45.59-mRNA-1	8.08066	-6.27471	2.38882	-2.6267	0.00862164	0.0323639
NYDRO21730	maker-nt_contig17-snap-gene-45.115-mRNA-1	0.732852	-2.82356	4.47333	-0.631198	0.527911	NA
NYDRO21731	snap_masked-nt_contig17-processed-gene-45.77-mRNA-1	15.1118	-5.70939	1.90534	-2.99652	0.00273078	0.0120011
NYDRO21732	maker-nt_contig17-snap-gene-45.149-mRNA-1	0	NA	NA	NA	NA	NA
NYDRO21733	maker-nt_contig17-augustus-gene-45.1-mRNA-1	4.6024	-5.45647	2.86897	-1.90189	0.057185	0.148425
NYDRO21734	snap_masked-nt_contig17-processed-gene-45.61-mRNA-1	32.5838	-3.03567	1.13974	-2.66348	0.00773362	0.0295495
NYDRO21735	snap_masked-nt_contig17-processed-gene-45.62-mRNA-1	11.4741	-6.78106	2.21856	-3.05652	0.00223924	0.010126
NYDRO21736	snap_masked-nt_contig17-processed-gene-45.80-mRNA-1	54.5992	-9.02943	4.40831	-2.04828	0.0405331	0.113463
NYDRO21737	maker-nt_contig17-snap-gene-45.154-mRNA-1	0	NA	NA	NA	NA	NA
NYDRO21738	maker-nt_contig17-snap-gene-45.151-mRNA-1	8.72313	-6.38551	2.46518	-2.59029	0.00958962	0.0352558
NYDRO21739	maker-nt_contig17-snap-gene-45.155-mRNA-1	108.919	-10.0263	1.6352	-6.13158	8.70129e-10	1.36304e-08
NYDRO21740	maker-nt_contig17-snap-gene-45.153-mRNA-1	3.74574	-5.1655	3.03495	-1.702	0.0887547	0.207072
NYDRO21741	maker-nt_contig17-snap-gene-45.124-mRNA-1	0	NA	NA	NA	NA	NA
NYDRO21742	maker-nt_contig17-snap-gene-45.191-mRNA-1	1.63197	-3.972	4.43731	-0.895139	0.370713	NA
NYDRO21743	maker-nt_contig17-snap-gene-45.122-mRNA-1	4.87712	-2.98435	1.93579	-1.54167	0.123154	0.263025
NYDRO21744	maker-nt_contig17-snap-gene-45.193-mRNA-1	0	NA	NA	NA	NA	NA
NYDRO21745	maker-nt_contig17-snap-gene-45.134-mRNA-1	171.775	-10.6836	1.56947	-6.80709	9.95914e-12	2.02899e-10
NYDRO21746	maker-nt_contig17-snap-gene-45.194-mRNA-1	27.8097	-8.05666	1.84575	-4.36499	1.27129e-05	0.000101298
NYDRO21747	snap_masked-nt_contig17-processed-gene-46.61-mRNA-1	9.13189	-6.45068	2.31207	-2.79	0.00527088	0.0211094
NYDRO21748	maker-nt_contig17-snap-gene-46.195-mRNA-1	0	NA	NA	NA	NA	NA
NYDRO21749	maker-nt_contig17-augustus-gene-46.35-mRNA-1	12.9903	-6.95979	2.25796	-3.08233	0.00205384	0.00939861
NYDRO21750	augustus_masked-nt_contig17-processed-gene-46.115-mRNA-1	1.65491	1.76045	4.04783	0.434912	0.663626	NA
NYDRO21751	snap_masked-nt_contig17-processed-gene-46.91-mRNA-1	4.24442	-5.34047	4.19039	-1.27446	0.202502	0.368123
NYDRO21752	maker-nt_contig17-snap-gene-46.130-mRNA-1	15.9082	-7.25344	2.22438	-3.26089	0.00111064	0.00550273
NYDRO21753	maker-nt_contig17-snap-gene-46.199-mRNA-1	0	NA	NA	NA	NA	NA
NYDRO21754	snap_masked-nt_contig17-processed-gene-46.66-mRNA-1	8.08066	-6.27471	2.38882	-2.6267	0.00862164	0.0323639
NYDRO21755	maker-nt_contig17-snap-gene-46.131-mRNA-1	0.732852	-2.82356	4.47333	-0.631198	0.527911	NA
NYDRO21756	snap_masked-nt_contig17-processed-gene-46.93-mRNA-1	15.1118	-5.70939	1.90534	-2.99652	0.00273078	0.0120011
NYDRO21757	maker-nt_contig17-snap-gene-46.201-mRNA-1	0	NA	NA	NA	NA	NA
NYDRO21758	maker-nt_contig17-augustus-gene-46.0-mRNA-1	4.6024	-5.45647	2.86897	-1.90189	0.057185	0.148425
NYDRO21759	snap_masked-nt_contig17-processed-gene-46.68-mRNA-1	32.5838	-3.03567	1.13974	-2.66348	0.00773362	0.0295495
NYDRO21760	snap_masked-nt_contig17-processed-gene-46.69-mRNA-1	11.4741	-6.78106	2.21856	-3.05652	0.00223924	0.010126
NYDRO21761	snap_masked-nt_contig17-processed-gene-46.96-mRNA-1	54.5992	-9.02943	4.40831	-2.04828	0.0405331	0.113463
NYDRO21762	maker-nt_contig17-snap-gene-46.207-mRNA-1	0	NA	NA	NA	NA	NA
NYDRO21763	maker-nt_contig17-snap-gene-46.206-mRNA-1	8.72313	-6.38551	2.46518	-2.59029	0.00958962	0.0352558
NYDRO21764	maker-nt_contig17-snap-gene-46.204-mRNA-1	108.919	-10.0263	1.6352	-6.13158	8.70129e-10	1.36304e-08
NYDRO21765	maker-nt_contig17-snap-gene-46.208-mRNA-1	3.74574	-5.1655	3.03495	-1.702	0.0887547	0.207072
NYDRO21766	maker-nt_contig17-snap-gene-46.139-mRNA-1	532.874	-12.3166	1.58396	-7.77582	7.49594e-15	2.13664e-13
NYDRO21767	maker-nt_contig17-snap-gene-46.244-mRNA-1	1.63197	-3.972	4.43731	-0.895139	0.370713	NA
NYDRO21768	maker-nt_contig17-snap-gene-46.246-mRNA-1	6.798	-6.02516	2.93528	-2.05267	0.0401049	0.112639
NYDRO21769	maker-nt_contig17-snap-gene-46.145-mRNA-1	6.798	-6.02516	2.93528	-2.05267	0.0401049	0.112639
NYDRO21770	maker-nt_contig17-snap-gene-46.249-mRNA-1	532.874	-12.3166	1.58396	-7.77582	7.49594e-15	2.13664e-13
NYDRO21771	maker-nt_contig17-snap-gene-46.147-mRNA-1	1.63197	-3.972	4.43731	-0.895139	0.370713	NA
NYDRO21772	maker-nt_contig17-snap-gene-46.149-mRNA-1	3.74574	-5.1655	3.03495	-1.702	0.0887547	0.207072
NYDRO21773	maker-nt_contig17-snap-gene-46.151-mRNA-1	108.919	-10.0263	1.6352	-6.13158	8.70129e-10	1.36304e-08
NYDRO21774	maker-nt_contig17-snap-gene-46.150-mRNA-1	8.72313	-6.38551	2.46518	-2.59029	0.00958962	0.0352558
NYDRO21775	maker-nt_contig17-snap-gene-46.148-mRNA-1	0	NA	NA	NA	NA	NA
NYDRO21776	snap_masked-nt_contig17-processed-gene-46.84-mRNA-1	54.5992	-9.02943	4.40831	-2.04828	0.0405331	0.113463
NYDRO21777	snap_masked-nt_contig17-processed-gene-46.106-mRNA-1	11.4741	-6.78106	2.21856	-3.05652	0.00223924	0.010126
NYDRO21778	snap_masked-nt_contig17-processed-gene-46.107-mRNA-1	32.5838	-3.03567	1.13974	-2.66348	0.00773362	0.0295495
NYDRO21779	maker-nt_contig17-augustus-gene-46.58-mRNA-1	4.6024	-5.45647	2.86897	-1.90189	0.057185	0.148425
NYDRO21780	maker-nt_contig17-snap-gene-46.190-mRNA-1	0	NA	NA	NA	NA	NA
NYDRO21781	snap_masked-nt_contig17-processed-gene-46.87-mRNA-1	15.1118	-5.70939	1.90534	-2.99652	0.00273078	0.0120011
NYDRO21782	maker-nt_contig17-snap-gene-46.261-mRNA-1	0.732852	-2.82356	4.47333	-0.631198	0.527911	NA
NYDRO21783	maker-nt_contig17-snap-gene-46.191-mRNA-1	0	NA	NA	NA	NA	NA
NYDRO21784	snap_masked-nt_contig17-processed-gene-46.109-mRNA-1	8.08066	-6.27471	2.38882	-2.6267	0.00862164	0.0323639
NYDRO21785	maker-nt_contig17-snap-gene-46.262-mRNA-1	15.9082	-7.25344	2.22438	-3.26089	0.00111064	0.00550273
NYDRO21786	augustus_masked-nt_contig17-processed-gene-46.125-mRNA-1	1.65491	1.76045	4.04783	0.434912	0.663626	NA
NYDRO21787	snap_masked-nt_contig17-processed-gene-46.89-mRNA-1	2.61839	-4.64476	4.4262	-1.04938	0.294004	NA
NYDRO21788	maker-nt_contig17-augustus-gene-46.33-mRNA-1	12.9903	-6.95979	2.25796	-3.08233	0.00205384	0.00939861
NYDRO21789	maker-nt_contig17-snap-gene-47.2-mRNA-1	0	NA	NA	NA	NA	NA
NYDRO21790	snap_masked-nt_contig17-processed-gene-47.31-mRNA-1	9.13189	-6.45068	2.31207	-2.79	0.00527088	0.0211094
NYDRO21791	maker-nt_contig17-augustus-gene-47.15-mRNA-1	227.823	-5.31748	0.806408	-6.59403	4.28054e-11	8.01072e-10
NYDRO21792	maker-nt_contig17-augustus-gene-47.16-mRNA-1	557.418	-0.60932	0.494359	-1.23254	0.217746	0.385328
NYDRO21793	maker-nt_contig17-snap-gene-47.4-mRNA-1	386.773	-11.8542	1.5037	-7.88336	3.18689e-15	9.40187e-14
NYDRO21794	maker-nt_contig17-snap-gene-54.1-mRNA-1	0.769922	1.97749	4.40577	0.448841	0.653546	NA
NYDRO21795	maker-nt_contig17-snap-gene-54.2-mRNA-1	0.769922	1.97749	4.40577	0.448841	0.653546	NA
NYDRO21796	maker-nt_contig17-snap-gene-54.0-mRNA-1	0.769922	1.97749	4.40577	0.448841	0.653546	NA
NYDRO21797	maker-nt_contig17-snap-gene-55.0-mRNA-1	0	NA	NA	NA	NA	NA
NYDRO21798	maker-nt_contig17-snap-gene-56.5-mRNA-1	0	NA	NA	NA	NA	NA
NYDRO21799	snap_masked-nt_contig17-processed-gene-56.36-mRNA-1	13.5939	-1.63173	2.84247	-0.574053	0.565932	0.725064
NYDRO21800	maker-nt_contig17-snap-gene-56.9-mRNA-1	0.755446	-2.86412	4.47152	-0.640525	0.521832	NA
NYDRO21801	maker-nt_contig17-snap-gene-56.10-mRNA-1	0	NA	NA	NA	NA	NA
NYDRO21802	snap_masked-nt_contig17-processed-gene-56.26-mRNA-1	0	NA	NA	NA	NA	NA
NYDRO21803	snap_masked-nt_contig17-processed-gene-56.29-mRNA-1	0	NA	NA	NA	NA	NA
NYDRO21804	snap_masked-nt_contig17-processed-gene-56.32-mRNA-1	4.88511	4.99449	2.76208	1.80824	0.0705697	0.174257
NYDRO21805	maker-nt_contig17-augustus-gene-57.56-mRNA-1	47.1486	3.88202	3.03916	1.27734	0.201484	0.36725
NYDRO21806	maker-nt_contig17-snap-gene-57.7-mRNA-1	1700.98	-13.9906	1.46698	-9.537	1.47027e-21	7.80942e-20
NYDRO21807	maker-nt_contig17-snap-gene-57.0-mRNA-1	0	NA	NA	NA	NA	NA
NYDRO21808	maker-nt_contig17-snap-gene-57.9-mRNA-1	0	NA	NA	NA	NA	NA
NYDRO21809	maker-nt_contig17-snap-gene-57.1-mRNA-1	0	NA	NA	NA	NA	NA
NYDRO21810	snap_masked-nt_contig17-processed-gene-57.38-mRNA-1	0.581061	2.93926	4.40577	0.667139	0.504683	NA
NYDRO21811	augustus_masked-nt_contig17-processed-gene-57.19-mRNA-1	0	NA	NA	NA	NA	NA
NYDRO21812	maker-nt_contig17-snap-gene-57.5-mRNA-1	0	NA	NA	NA	NA	NA
NYDRO21813	snap_masked-nt_contig17-processed-gene-58.1-mRNA-1	0	NA	NA	NA	NA	NA
NYDRO21814	augustus_masked-nt_contig17-processed-gene-58.48-mRNA-1	0	NA	NA	NA	NA	NA
NYDRO21815	augustus_masked-nt_contig17-processed-gene-58.46-mRNA-1	0	NA	NA	NA	NA	NA
NYDRO21816	snap_masked-nt_contig17-processed-gene-58.0-mRNA-1	0	NA	NA	NA	NA	NA
NYDRO21817	snap_masked-nt_contig17-processed-gene-58.3-mRNA-1	0	NA	NA	NA	NA	NA
NYDRO21818	augustus_masked-nt_contig17-processed-gene-58.49-mRNA-1	0	NA	NA	NA	NA	NA
NYDRO21819	maker-nt_contig17-snap-gene-58.23-mRNA-1	0	NA	NA	NA	NA	NA
NYDRO21820	maker-nt_contig17-snap-gene-58.39-mRNA-1	0	NA	NA	NA	NA	NA
NYDRO21821	augustus_masked-nt_contig17-processed-gene-58.54-mRNA-1	0	NA	NA	NA	NA	NA
NYDRO21822	snap_masked-nt_contig17-processed-gene-58.5-mRNA-1	0	NA	NA	NA	NA	NA
NYDRO21823	snap_masked-nt_contig17-processed-gene-58.11-mRNA-1	0	NA	NA	NA	NA	NA
NYDRO21824	augustus_masked-nt_contig17-processed-gene-58.55-mRNA-1	0	NA	NA	NA	NA	NA
NYDRO21825	maker-nt_contig17-snap-gene-58.36-mRNA-1	0	NA	NA	NA	NA	NA
NYDRO21826	snap_masked-nt_contig17-processed-gene-58.14-mRNA-1	0	NA	NA	NA	NA	NA
NYDRO21827	augustus_masked-nt_contig17-processed-gene-58.58-mRNA-1	0	NA	NA	NA	NA	NA
NYDRO21828	augustus_masked-nt_contig17-processed-gene-58.51-mRNA-1	0	NA	NA	NA	NA	NA
NYDRO21829	maker-nt_contig17-snap-gene-58.30-mRNA-1	0	NA	NA	NA	NA	NA
NYDRO21830	maker-nt_contig17-snap-gene-58.43-mRNA-1	1.48082	4.29169	4.35861	0.984646	0.324798	NA
NYDRO21831	maker-nt_contig17-snap-gene-58.44-mRNA-1	0	NA	NA	NA	NA	NA
NYDRO21832	maker-nt_contig17-snap-gene-58.45-mRNA-1	0	NA	NA	NA	NA	NA
NYDRO21833	augustus_masked-nt_contig17-processed-gene-58.52-mRNA-1	0	NA	NA	NA	NA	NA
NYDRO21834	augustus_masked-nt_contig17-processed-gene-58.53-mRNA-1	0	NA	NA	NA	NA	NA
NYDRO21835	maker-nt_contig17-snap-gene-58.32-mRNA-1	0	NA	NA	NA	NA	NA
NYDRO21836	maker-nt_contig17-snap-gene-59.13-mRNA-1	0	NA	NA	NA	NA	NA
NYDRO21837	maker-nt_contig17-snap-gene-59.0-mRNA-1	0	NA	NA	NA	NA	NA
NYDRO21838	snap_masked-nt_contig17-processed-gene-59.58-mRNA-1	0	NA	NA	NA	NA	NA
NYDRO21839	augustus_masked-nt_contig17-processed-gene-59.41-mRNA-1	0	NA	NA	NA	NA	NA
NYDRO21840	augustus_masked-nt_contig17-processed-gene-59.38-mRNA-1	0	NA	NA	NA	NA	NA
NYDRO21841	maker-nt_contig17-snap-gene-59.2-mRNA-1	0	NA	NA	NA	NA	NA
NYDRO21842	snap_masked-nt_contig17-processed-gene-59.59-mRNA-1	0	NA	NA	NA	NA	NA
NYDRO21843	augustus_masked-nt_contig17-processed-gene-59.46-mRNA-1	0	NA	NA	NA	NA	NA
NYDRO21844	maker-nt_contig17-snap-gene-59.3-mRNA-1	0	NA	NA	NA	NA	NA
NYDRO21845	snap_masked-nt_contig17-processed-gene-59.67-mRNA-1	0	NA	NA	NA	NA	NA
NYDRO21846	augustus_masked-nt_contig17-processed-gene-59.47-mRNA-1	0	NA	NA	NA	NA	NA
NYDRO21847	augustus_masked-nt_contig17-processed-gene-59.42-mRNA-1	0	NA	NA	NA	NA	NA
NYDRO21848	snap_masked-nt_contig17-processed-gene-59.61-mRNA-1	0	NA	NA	NA	NA	NA
NYDRO21849	augustus_masked-nt_contig17-processed-gene-59.48-mRNA-1	0	NA	NA	NA	NA	NA
NYDRO21850	maker-nt_contig17-snap-gene-59.27-mRNA-1	0	NA	NA	NA	NA	NA
NYDRO21851	maker-nt_contig17-snap-gene-59.28-mRNA-1	0	NA	NA	NA	NA	NA
NYDRO21852	maker-nt_contig17-snap-gene-59.6-mRNA-1	0	NA	NA	NA	NA	NA
NYDRO21853	snap_masked-nt_contig17-processed-gene-59.71-mRNA-1	0	NA	NA	NA	NA	NA
NYDRO21854	augustus_masked-nt_contig17-processed-gene-59.50-mRNA-1	0	NA	NA	NA	NA	NA
NYDRO21855	maker-nt_contig17-snap-gene-59.8-mRNA-1	0	NA	NA	NA	NA	NA
NYDRO21856	snap_masked-nt_contig17-processed-gene-59.72-mRNA-1	0	NA	NA	NA	NA	NA
NYDRO21857	augustus_masked-nt_contig17-processed-gene-59.51-mRNA-1	0	NA	NA	NA	NA	NA
NYDRO21858	augustus_masked-nt_contig17-processed-gene-59.45-mRNA-1	0	NA	NA	NA	NA	NA
NYDRO21859	snap_masked-nt_contig17-processed-gene-59.65-mRNA-1	3.11125	-4.88907	4.42328	-1.10531	0.269027	0.444767
NYDRO21860	snap_masked-nt_contig17-processed-gene-59.73-mRNA-1	0	NA	NA	NA	NA	NA
NYDRO21861	augustus_masked-nt_contig17-processed-gene-59.52-mRNA-1	0	NA	NA	NA	NA	NA
NYDRO21862	augustus_masked-nt_contig17-processed-gene-59.53-mRNA-1	0	NA	NA	NA	NA	NA
NYDRO21863	maker-nt_contig17-snap-gene-60.1-mRNA-1	1.03708	-3.29087	4.45522	-0.738655	0.460116	NA
NYDRO21864	maker-nt_contig17-snap-gene-59.11-mRNA-1	0	NA	NA	NA	NA	NA
NYDRO21865	maker-nt_contig17-snap-gene-60.2-mRNA-1	0	NA	NA	NA	NA	NA
NYDRO21866	maker-nt_contig17-snap-gene-60.6-mRNA-1	0	NA	NA	NA	NA	NA
NYDRO21867	augustus_masked-nt_contig17-processed-gene-60.8-mRNA-1	0	NA	NA	NA	NA	NA
NYDRO21868	maker-nt_contig17-snap-gene-60.3-mRNA-1	0	NA	NA	NA	NA	NA
NYDRO21869	snap_masked-nt_contig17-processed-gene-60.14-mRNA-1	0	NA	NA	NA	NA	NA
NYDRO21870	maker-nt_contig17-snap-gene-60.7-mRNA-1	1.12187	-3.43218	4.45079	-0.771141	0.440623	NA
NYDRO21871	maker-nt_contig17-snap-gene-60.5-mRNA-1	0	NA	NA	NA	NA	NA
NYDRO21872	augustus_masked-nt_contig17-processed-gene-62.0-mRNA-1	1.55563	-3.88236	4.43921	-0.87456	0.381813	NA
NYDRO21873	maker-nt_contig17-snap-gene-63.9-mRNA-1	0	NA	NA	NA	NA	NA
NYDRO21874	maker-nt_contig17-snap-gene-62.1-mRNA-1	0	NA	NA	NA	NA	NA
NYDRO21875	maker-nt_contig17-snap-gene-63.10-mRNA-1	0	NA	NA	NA	NA	NA
NYDRO21876	maker-nt_contig17-augustus-gene-63.51-mRNA-1	6.48235	6.4209	3.13214	2.05	0.0403641	0.113186
NYDRO21877	snap_masked-nt_contig17-processed-gene-63.28-mRNA-1	19.9165	0.433158	3.53471	0.122544	0.902468	0.948437
NYDRO21878	snap_masked-nt_contig17-processed-gene-63.29-mRNA-1	143.976	-4.44859	1.48668	-2.9923	0.00276888	0.012158
NYDRO21879	snap_masked-nt_contig17-processed-gene-63.30-mRNA-1	17.2776	-2.0035	1.05858	-1.89262	0.0584081	0.150841
NYDRO21880	maker-nt_contig17-augustus-gene-63.53-mRNA-1	0	NA	NA	NA	NA	NA
NYDRO21881	maker-nt_contig17-augustus-gene-63.54-mRNA-1	2.07417	-4.30073	4.43124	-0.970549	0.331773	NA
NYDRO21882	maker-nt_contig17-augustus-gene-63.55-mRNA-1	66.6533	-9.31687	4.40815	-2.11356	0.0345532	0.0999772
NYDRO21883	snap_masked-nt_contig17-processed-gene-63.32-mRNA-1	21.7788	-21.2529	4.1487	-5.12278	3.01068e-07	3.22675e-06
NYDRO21884	snap_masked-nt_contig17-processed-gene-63.33-mRNA-1	12.4757	-3.78321	1.86095	-2.03295	0.0420575	0.116684
NYDRO21885	snap_masked-nt_contig17-processed-gene-63.34-mRNA-1	25.1784	-3.61686	2.53481	-1.42688	0.153615	0.30768
NYDRO21886	snap_masked-nt_contig17-processed-gene-63.40-mRNA-1	84.8603	-9.66503	1.87947	-5.14244	2.71198e-07	2.92897e-06
NYDRO21887	snap_masked-nt_contig17-processed-gene-63.36-mRNA-1	24.7655	-7.88699	2.38393	-3.3084	0.000938293	0.0047579
NYDRO21888	snap_masked-nt_contig17-processed-gene-63.37-mRNA-1	0	NA	NA	NA	NA	NA
NYDRO21889	snap_masked-nt_contig17-processed-gene-63.41-mRNA-1	303.566	-3.60509	0.451808	-7.97925	1.47221e-15	4.48999e-14
NYDRO21890	snap_masked-nt_contig17-processed-gene-63.45-mRNA-1	654.673	-2.16419	0.491463	-4.40356	1.06489e-05	8.65151e-05
NYDRO21891	snap_masked-nt_contig17-processed-gene-63.46-mRNA-1	94.2018	-9.8162	4.40793	-2.22694	0.0259512	0.0798698
NYDRO21892	snap_masked-nt_contig17-processed-gene-63.47-mRNA-1	5.47699	-5.71341	4.41638	-1.29369	0.195773	0.360524
NYDRO21893	snap_masked-nt_contig17-processed-gene-63.50-mRNA-1	565.881	-2.49175	0.626294	-3.97857	6.93303e-05	0.000471584
NYDRO21894	maker-nt_contig17-augustus-gene-64.0-mRNA-1	522.808	-1.13868	0.375301	-3.03405	0.00241292	0.0108051
NYDRO21895	maker-nt_contig17-snap-gene-64.36-mRNA-1	3845.76	-0.426402	0.268696	-1.58693	0.112528	0.247568
NYDRO21896	augustus_masked-nt_contig17-processed-gene-64.31-mRNA-1	22289.7	-0.0672331	0.291769	-0.230433	0.817756	0.90054
NYDRO21897	augustus_masked-nt_contig17-processed-gene-64.28-mRNA-1	1184.34	0.0361428	0.614507	0.0588159	0.953099	0.975358
NYDRO21898	maker-nt_contig17-augustus-gene-64.4-mRNA-1	30395.4	0.0434354	0.313545	0.13853	0.889821	0.942021
NYDRO21899	augustus_masked-nt_contig17-processed-gene-64.33-mRNA-1	5543.1	-0.128639	0.24081	-0.534194	0.593207	0.746878
NYDRO21900	maker-nt_contig17-snap-gene-64.40-mRNA-1	0	NA	NA	NA	NA	NA
NYDRO21901	snap_masked-nt_contig17-processed-gene-64.17-mRNA-1	0	NA	NA	NA	NA	NA
NYDRO21902	maker-nt_contig17-snap-gene-65.48-mRNA-1	3814.01	0.214965	0.469802	0.457566	0.647265	0.786504
NYDRO21903	snap_masked-nt_contig17-processed-gene-65.0-mRNA-1	0	NA	NA	NA	NA	NA
NYDRO21904	maker-nt_contig17-augustus-gene-65.34-mRNA-1	8724.27	0.244261	0.27091	0.901629	0.367254	0.551332
NYDRO21905	maker-nt_contig17-augustus-gene-65.37-mRNA-1	7971.9	0.250033	0.194434	1.28595	0.198459	0.363651
NYDRO21906	snap_masked-nt_contig17-processed-gene-65.20-mRNA-1	490.529	0.108406	0.300779	0.360416	0.718536	0.835137
NYDRO21907	augustus_masked-nt_contig17-processed-gene-65.57-mRNA-1	17898.9	0.142556	0.190977	0.746453	0.455394	0.634826
NYDRO21908	maker-nt_contig17-snap-gene-65.53-mRNA-1	4862.17	-0.138982	0.329095	-0.422316	0.672794	0.804268
NYDRO21909	maker-nt_contig17-augustus-gene-65.28-mRNA-1	2509.3	0.399084	0.23142	1.7245	0.0846176	0.200467
NYDRO21910	augustus_masked-nt_contig17-processed-gene-65.59-mRNA-1	2547.69	1.2465	0.482705	2.58233	0.00981364	0.0358812
NYDRO21911	maker-nt_contig17-augustus-gene-65.31-mRNA-1	2096.93	0.798892	0.19849	4.02485	5.70111e-05	0.000395558
NYDRO21912	maker-nt_contig17-snap-gene-66.2-mRNA-1	3301.82	0.756328	0.288026	2.6259	0.00864206	0.0323988
NYDRO21913	maker-nt_contig17-snap-gene-66.8-mRNA-1	0	NA	NA	NA	NA	NA
NYDRO21914	maker-nt_contig17-snap-gene-66.6-mRNA-1	0	NA	NA	NA	NA	NA
NYDRO21915	maker-nt_contig17-snap-gene-66.9-mRNA-1	0	NA	NA	NA	NA	NA
NYDRO21916	maker-nt_contig17-snap-gene-66.12-mRNA-1	0	NA	NA	NA	NA	NA
NYDRO21917	maker-nt_contig17-snap-gene-66.13-mRNA-1	0	NA	NA	NA	NA	NA
NYDRO21918	maker-nt_contig17-snap-gene-66.4-mRNA-1	0	NA	NA	NA	NA	NA
NYDRO21919	maker-nt_contig17-snap-gene-66.14-mRNA-1	0	NA	NA	NA	NA	NA
NYDRO21920	maker-nt_contig17-snap-gene-66.16-mRNA-1	0	NA	NA	NA	NA	NA
NYDRO21921	maker-nt_contig17-snap-gene-66.15-mRNA-1	0	NA	NA	NA	NA	NA
NYDRO21922	maker-nt_contig17-snap-gene-67.0-mRNA-1	0	NA	NA	NA	NA	NA
NYDRO21923	maker-nt_contig17-snap-gene-67.14-mRNA-1	0	NA	NA	NA	NA	NA
NYDRO21924	maker-nt_contig17-snap-gene-67.18-mRNA-1	0	NA	NA	NA	NA	NA
NYDRO21925	maker-nt_contig17-snap-gene-67.13-mRNA-1	0	NA	NA	NA	NA	NA
NYDRO21926	maker-nt_contig17-snap-gene-67.16-mRNA-1	0	NA	NA	NA	NA	NA
NYDRO21927	maker-nt_contig17-snap-gene-67.11-mRNA-1	0	NA	NA	NA	NA	NA
NYDRO21928	maker-nt_contig17-snap-gene-67.3-mRNA-1	0	NA	NA	NA	NA	NA
NYDRO21929	maker-nt_contig17-snap-gene-67.4-mRNA-1	0	NA	NA	NA	NA	NA
NYDRO21930	maker-nt_contig17-snap-gene-67.2-mRNA-1	1.77564	-4.09412	4.43489	-0.923161	0.355923	NA
NYDRO21931	snap_masked-nt_contig17-processed-gene-67.32-mRNA-1	3.41298	-5.02799	4.40156	-1.14232	0.253321	0.426725
NYDRO21932	snap_masked-nt_contig17-processed-gene-67.33-mRNA-1	0	NA	NA	NA	NA	NA
NYDRO21933	maker-nt_contig17-snap-gene-67.8-mRNA-1	6.10485	-5.86838	2.5629	-2.28974	0.0220361	0.0702306
NYDRO21934	maker-nt_contig17-augustus-gene-67.44-mRNA-1	0.555309	2.87795	4.40911	0.652728	0.513932	NA
NYDRO21935	maker-nt_contig17-snap-gene-67.7-mRNA-1	0	NA	NA	NA	NA	NA
NYDRO21936	maker-nt_contig17-snap-gene-67.10-mRNA-1	17.6046	-0.0886477	2.7264	-0.0325146	0.974062	0.986943
NYDRO21937	augustus_masked-nt_contig17-processed-gene-67.27-mRNA-1	439.221	2.11542	2.37734	0.889824	0.37356	0.557573
NYDRO21938	augustus_masked-nt_contig17-processed-gene-69.0-mRNA-1	0	NA	NA	NA	NA	NA
NYDRO21939	maker-nt_contig17-snap-gene-69.13-mRNA-1	0.518542	-2.27244	4.50358	-0.504585	0.61385	NA
NYDRO21940	maker-nt_contig17-snap-gene-69.14-mRNA-1	0	NA	NA	NA	NA	NA
NYDRO21941	maker-nt_contig17-snap-gene-69.8-mRNA-1	0	NA	NA	NA	NA	NA
NYDRO21942	maker-nt_contig17-snap-gene-69.7-mRNA-1	0	NA	NA	NA	NA	NA
NYDRO21943	maker-nt_contig17-snap-gene-69.16-mRNA-1	481.685	8.17834	0.965233	8.47292	2.39321e-17	8.58263e-16
NYDRO21944	maker-nt_contig17-snap-gene-69.18-mRNA-1	800.509	2.5808	0.502471	5.13623	2.80305e-07	3.02087e-06
NYDRO21945	snap_masked-nt_contig17-processed-gene-69.41-mRNA-1	0	NA	NA	NA	NA	NA
NYDRO21946	maker-nt_contig17-snap-gene-70.31-mRNA-1	0	NA	NA	NA	NA	NA
NYDRO21947	maker-nt_contig17-augustus-gene-70.0-mRNA-1	8585.18	-1.78657	0.192774	-9.26769	1.90222e-20	9.35675e-19
NYDRO21948	maker-nt_contig17-snap-gene-70.34-mRNA-1	0	NA	NA	NA	NA	NA
NYDRO21949	snap_masked-nt_contig17-processed-gene-70.19-mRNA-1	3.87374	5.67786	4.33973	1.30834	0.190757	0.353948
NYDRO21950	maker-nt_contig17-augustus-gene-70.2-mRNA-1	4169.29	-0.698574	0.250321	-2.79071	0.00525919	0.0210759
NYDRO21951	maker-nt_contig17-snap-gene-70.37-mRNA-1	0	NA	NA	NA	NA	NA
NYDRO21952	maker-nt_contig17-snap-gene-70.38-mRNA-1	2766.38	-0.216468	0.493432	-0.438698	0.66088	0.796047
NYDRO21953	snap_masked-nt_contig17-processed-gene-70.16-mRNA-1	0	NA	NA	NA	NA	NA
NYDRO21954	snap_masked-nt_contig17-processed-gene-70.25-mRNA-1	0	NA	NA	NA	NA	NA
NYDRO21955	maker-nt_contig17-augustus-gene-71.36-mRNA-1	6204.32	-0.30413	0.229182	-1.32702	0.184502	0.346616
NYDRO21956	maker-nt_contig17-snap-gene-71.1-mRNA-1	25454.1	-1.57717	0.593734	-2.65637	0.0078988	0.030058
NYDRO21957	maker-nt_contig17-snap-gene-71.4-mRNA-1	0	NA	NA	NA	NA	NA
NYDRO21958	maker-nt_contig17-snap-gene-71.5-mRNA-1	0	NA	NA	NA	NA	NA
NYDRO21959	maker-nt_contig17-snap-gene-71.3-mRNA-1	0	NA	NA	NA	NA	NA
NYDRO21960	maker-nt_contig17-snap-gene-71.2-mRNA-1	4.89087	-0.0308108	3.21717	-0.009577	0.992359	0.996111
NYDRO21961	maker-nt_contig17-snap-gene-71.7-mRNA-1	0	NA	NA	NA	NA	NA
NYDRO21962	maker-nt_contig17-snap-gene-71.6-mRNA-1	8.29234	-1.77103	2.94552	-0.60126	0.547667	0.710851
NYDRO21963	maker-nt_contig17-snap-gene-71.10-mRNA-1	0	NA	NA	NA	NA	NA
NYDRO21964	maker-nt_contig17-augustus-gene-72.39-mRNA-1	397.789	1.45388	0.6951	2.09162	0.0364728	0.104338
NYDRO21965	maker-nt_contig17-snap-gene-72.48-mRNA-1	2510.96	-0.259864	0.188481	-1.37873	0.167978	0.326511
NYDRO21966	augustus_masked-nt_contig17-processed-gene-72.70-mRNA-1	27.873	-1.33556	1.24969	-1.06871	0.2852	0.462521
NYDRO21967	maker-nt_contig17-snap-gene-72.60-mRNA-1	0	NA	NA	NA	NA	NA
NYDRO21968	maker-nt_contig17-snap-gene-72.59-mRNA-1	0	NA	NA	NA	NA	NA
NYDRO21969	snap_masked-nt_contig17-processed-gene-72.11-mRNA-1	44.5658	2.33718	0.813188	2.8741	0.0040518	0.0168545
NYDRO21970	snap_masked-nt_contig17-processed-gene-72.30-mRNA-1	4.46421	-5.4156	4.09067	-1.32389	0.185539	0.347472
NYDRO21971	maker-nt_contig17-snap-gene-72.61-mRNA-1	4.01001	1.1815	3.39957	0.347545	0.728182	0.841898
NYDRO21972	maker-nt_contig17-snap-gene-72.62-mRNA-1	1.5495	4.35549	4.35729	0.999587	0.31751	NA
NYDRO21973	augustus_masked-nt_contig17-processed-gene-72.74-mRNA-1	5.61318	6.21351	3.35031	1.85461	0.0636523	0.160948
NYDRO21974	snap_masked-nt_contig17-processed-gene-72.34-mRNA-1	0	NA	NA	NA	NA	NA
NYDRO21975	snap_masked-nt_contig17-processed-gene-72.35-mRNA-1	0	NA	NA	NA	NA	NA
NYDRO21976	maker-nt_contig17-snap-gene-72.66-mRNA-1	19.2717	-2.74603	2.59819	-1.0569	0.290557	0.468744
NYDRO21977	maker-nt_contig17-snap-gene-73.29-mRNA-1	0.581061	2.93926	4.40577	0.667139	0.504683	NA
NYDRO21978	maker-nt_contig17-snap-gene-72.65-mRNA-1	0	NA	NA	NA	NA	NA
NYDRO21979	maker-nt_contig17-snap-gene-73.30-mRNA-1	25564.4	-0.648733	0.267764	-2.42278	0.0154024	0.052292
NYDRO21980	maker-nt_contig17-snap-gene-73.36-mRNA-1	5.95966	1.5299	2.15686	0.709316	0.478129	0.653999
NYDRO21981	maker-nt_contig17-snap-gene-73.37-mRNA-1	20.6823	1.34425	1.09477	1.22789	0.21949	0.387198
NYDRO21982	maker-nt_contig17-snap-gene-73.35-mRNA-1	18.4385	1.41977	1.45011	0.979077	0.327542	0.510369
NYDRO21983	maker-nt_contig17-snap-gene-73.38-mRNA-1	43.3091	-0.356102	1.49222	-0.23864	0.811385	0.89668
NYDRO21984	maker-nt_contig17-snap-gene-73.39-mRNA-1	4324.64	-0.143437	0.302791	-0.473718	0.635701	0.778425
NYDRO21985	maker-nt_contig17-snap-gene-73.41-mRNA-1	3770.34	0.061379	0.236152	0.259913	0.794931	0.887065
NYDRO21986	snap_masked-nt_contig17-processed-gene-73.18-mRNA-1	3.4279	1.96668	3.32626	0.591258	0.554348	0.715993
NYDRO21987	snap_masked-nt_contig17-processed-gene-73.19-mRNA-1	25.0004	1.96432	1.40838	1.39474	0.163095	0.320202
NYDRO21988	maker-nt_contig17-snap-gene-73.32-mRNA-1	0	NA	NA	NA	NA	NA
NYDRO21989	maker-nt_contig17-snap-gene-73.34-mRNA-1	1.29948	2.91515	4.36877	0.667272	0.504599	NA
NYDRO21990	maker-nt_contig17-augustus-gene-74.102-mRNA-1	2.59144	5.09869	4.34552	1.17332	0.240667	NA
NYDRO21991	maker-nt_contig17-snap-gene-74.23-mRNA-1	959.541	-0.091268	0.405111	-0.225291	0.821753	0.902863
NYDRO21992	maker-nt_contig17-augustus-gene-74.104-mRNA-1	185851	-0.372918	0.228662	-1.63087	0.102918	0.231727
NYDRO21993	maker-nt_contig17-snap-gene-74.3-mRNA-1	0	NA	NA	NA	NA	NA
NYDRO21994	maker-nt_contig17-snap-gene-74.6-mRNA-1	38210.5	-8.43608	0.502033	-16.8039	2.28683e-63	1.13369e-60
NYDRO21995	snap_masked-nt_contig17-processed-gene-74.70-mRNA-1	0.710257	-2.78199	4.47524	-0.62164	0.534179	NA
NYDRO21996	snap_masked-nt_contig17-processed-gene-74.52-mRNA-1	0	NA	NA	NA	NA	NA
NYDRO21997	maker-nt_contig17-snap-gene-74.7-mRNA-1	0	NA	NA	NA	NA	NA
NYDRO21998	maker-nt_contig17-snap-gene-74.8-mRNA-1	0	NA	NA	NA	NA	NA
NYDRO21999	maker-nt_contig17-snap-gene-74.9-mRNA-1	0.193687	1.34708	4.55772	0.295559	0.767567	NA
NYDRO22000	maker-nt_contig17-snap-gene-74.10-mRNA-1	119016	-7.60098	0.483178	-15.7312	9.24178e-56	3.07447e-53
NYDRO22001	maker-nt_contig17-snap-gene-74.26-mRNA-1	2.35069	-1.10532	2.80678	-0.393803	0.693726	NA
NYDRO22002	maker-nt_contig17-snap-gene-74.11-mRNA-1	32.6785	-3.61004	1.38425	-2.60793	0.00910921	0.0337993
NYDRO22003	snap_masked-nt_contig17-processed-gene-74.83-mRNA-1	0.710257	-2.78199	4.47524	-0.62164	0.534179	NA
NYDRO22004	snap_masked-nt_contig17-processed-gene-74.63-mRNA-1	0	NA	NA	NA	NA	NA
NYDRO22005	maker-nt_contig17-snap-gene-74.19-mRNA-1	0	NA	NA	NA	NA	NA
NYDRO22006	maker-nt_contig17-snap-gene-74.20-mRNA-1	0	NA	NA	NA	NA	NA
NYDRO22007	maker-nt_contig17-snap-gene-74.21-mRNA-1	0.193687	1.34708	4.55772	0.295559	0.767567	NA
NYDRO22008	maker-nt_contig17-snap-gene-75.0-mRNA-1	119555	-6.38413	0.661	-9.65829	4.53365e-22	2.51369e-20
NYDRO22009	maker-nt_contig17-snap-gene-74.27-mRNA-1	1.79538	-4.10412	3.79479	-1.08151	0.279469	NA
NYDRO22010	maker-nt_contig17-snap-gene-75.1-mRNA-1	2.21579	2.21643	3.69716	0.599497	0.548842	NA
NYDRO22011	maker-nt_contig17-snap-gene-75.8-mRNA-1	38210.5	-8.43608	0.502033	-16.8039	2.28683e-63	1.13369e-60
NYDRO22012	snap_masked-nt_contig17-processed-gene-74.96-mRNA-1	0.710257	-2.78199	4.47524	-0.62164	0.534179	NA
NYDRO22013	snap_masked-nt_contig17-processed-gene-75.81-mRNA-1	0	NA	NA	NA	NA	NA
NYDRO22014	maker-nt_contig17-snap-gene-75.10-mRNA-1	0	NA	NA	NA	NA	NA
NYDRO22015	maker-nt_contig17-snap-gene-75.11-mRNA-1	0	NA	NA	NA	NA	NA
NYDRO22016	maker-nt_contig17-snap-gene-75.9-mRNA-1	0.193687	1.34708	4.55772	0.295559	0.767567	NA
NYDRO22017	maker-nt_contig17-snap-gene-75.13-mRNA-1	118936	-7.91345	0.515358	-15.3553	3.2663e-53	9.49217e-51
NYDRO22018	maker-nt_contig17-snap-gene-75.48-mRNA-1	2.35069	-1.10532	2.80678	-0.393803	0.693726	NA
NYDRO22019	maker-nt_contig17-snap-gene-75.12-mRNA-1	1.68309	4.47598	4.35495	1.02779	0.304048	NA
NYDRO22020	snap_masked-nt_contig17-processed-gene-75.125-mRNA-1	1.08798	-3.39025	4.45206	-0.761501	0.446358	NA
NYDRO22021	snap_masked-nt_contig17-processed-gene-75.97-mRNA-1	0	NA	NA	NA	NA	NA
NYDRO22022	maker-nt_contig17-snap-gene-75.22-mRNA-1	0	NA	NA	NA	NA	NA
NYDRO22023	maker-nt_contig17-snap-gene-75.23-mRNA-1	0	NA	NA	NA	NA	NA
NYDRO22024	maker-nt_contig17-snap-gene-75.21-mRNA-1	0.193687	1.34708	4.55772	0.295559	0.767567	NA
NYDRO22025	maker-nt_contig17-snap-gene-75.24-mRNA-1	118936	-7.91345	0.515358	-15.3553	3.2663e-53	9.49217e-51
NYDRO22026	maker-nt_contig17-snap-gene-75.49-mRNA-1	1.79538	-4.10412	3.79479	-1.08151	0.279469	NA
NYDRO22027	maker-nt_contig17-snap-gene-75.25-mRNA-1	50.8472	-4.27806	1.11397	-3.84037	0.000122851	0.000788935
NYDRO22028	snap_masked-nt_contig17-processed-gene-75.138-mRNA-1	0.710257	-2.78199	4.47524	-0.62164	0.534179	NA
NYDRO22029	snap_masked-nt_contig17-processed-gene-75.108-mRNA-1	0	NA	NA	NA	NA	NA
NYDRO22030	augustus_masked-nt_contig17-processed-gene-75.63-mRNA-1	0	NA	NA	NA	NA	NA
NYDRO22031	snap_masked-nt_contig17-processed-gene-75.109-mRNA-1	0	NA	NA	NA	NA	NA
NYDRO22032	augustus_masked-nt_contig17-processed-gene-75.64-mRNA-1	0	NA	NA	NA	NA	NA
NYDRO22033	maker-nt_contig17-snap-gene-75.34-mRNA-1	0	NA	NA	NA	NA	NA
NYDRO22034	maker-nt_contig17-snap-gene-75.33-mRNA-1	0	NA	NA	NA	NA	NA
NYDRO22035	maker-nt_contig17-snap-gene-75.36-mRNA-1	118936	-7.91345	0.515358	-15.3553	3.2663e-53	9.49217e-51
NYDRO22036	maker-nt_contig17-snap-gene-75.50-mRNA-1	1.79538	-4.10412	3.79479	-1.08151	0.279469	NA
NYDRO22037	maker-nt_contig17-snap-gene-75.37-mRNA-1	1.68309	4.47598	4.35495	1.02779	0.304048	NA
NYDRO22038	snap_masked-nt_contig17-processed-gene-75.151-mRNA-1	1.08798	-3.39025	4.45206	-0.761501	0.446358	NA
NYDRO22039	snap_masked-nt_contig17-processed-gene-75.119-mRNA-1	0	NA	NA	NA	NA	NA
NYDRO22040	maker-nt_contig17-snap-gene-75.46-mRNA-1	0	NA	NA	NA	NA	NA
NYDRO22041	maker-nt_contig17-snap-gene-75.45-mRNA-1	0	NA	NA	NA	NA	NA
NYDRO22042	maker-nt_contig17-snap-gene-75.47-mRNA-1	0.193687	1.34708	4.55772	0.295559	0.767567	NA
NYDRO22043	maker-nt_contig17-snap-gene-76.19-mRNA-1	118936	-7.91345	0.515358	-15.3553	3.2663e-53	9.49217e-51
NYDRO22044	maker-nt_contig17-snap-gene-76.54-mRNA-1	1.79538	-4.10412	3.79479	-1.08151	0.279469	NA
NYDRO22045	maker-nt_contig17-snap-gene-76.18-mRNA-1	1.68309	4.47598	4.35495	1.02779	0.304048	NA
NYDRO22046	snap_masked-nt_contig17-processed-gene-76.88-mRNA-1	0.710257	-2.78199	4.47524	-0.62164	0.534179	NA
NYDRO22047	snap_masked-nt_contig17-processed-gene-76.80-mRNA-1	0	NA	NA	NA	NA	NA
NYDRO22048	maker-nt_contig17-snap-gene-76.29-mRNA-1	0	NA	NA	NA	NA	NA
NYDRO22049	maker-nt_contig17-snap-gene-76.28-mRNA-1	0	NA	NA	NA	NA	NA
NYDRO22050	maker-nt_contig17-snap-gene-76.27-mRNA-1	0.193687	1.34708	4.55772	0.295559	0.767567	NA
NYDRO22051	maker-nt_contig17-snap-gene-76.31-mRNA-1	118936	-7.91345	0.515358	-15.3553	3.2663e-53	9.49217e-51
NYDRO22052	maker-nt_contig17-snap-gene-76.55-mRNA-1	2.35069	-1.10532	2.80678	-0.393803	0.693726	NA
NYDRO22053	maker-nt_contig17-snap-gene-76.30-mRNA-1	6.99268	-1.06393	2.37721	-0.447552	0.654476	0.791318
NYDRO22054	snap_masked-nt_contig17-processed-gene-76.126-mRNA-1	0.710257	-2.78199	4.47524	-0.62164	0.534179	NA
NYDRO22055	snap_masked-nt_contig17-processed-gene-76.100-mRNA-1	0	NA	NA	NA	NA	NA
NYDRO22056	maker-nt_contig17-snap-gene-76.39-mRNA-1	0	NA	NA	NA	NA	NA
NYDRO22057	maker-nt_contig17-snap-gene-76.40-mRNA-1	0	NA	NA	NA	NA	NA
NYDRO22058	maker-nt_contig17-snap-gene-76.41-mRNA-1	0.193687	1.34708	4.55772	0.295559	0.767567	NA
NYDRO22059	maker-nt_contig17-snap-gene-76.42-mRNA-1	118936	-7.91345	0.515358	-15.3553	3.2663e-53	9.49217e-51
NYDRO22060	maker-nt_contig17-snap-gene-76.56-mRNA-1	2.35069	-1.10532	2.80678	-0.393803	0.693726	NA
NYDRO22061	maker-nt_contig17-snap-gene-76.43-mRNA-1	5.0826	-0.432498	3.33651	-0.129626	0.896862	0.94569
NYDRO22062	snap_masked-nt_contig17-processed-gene-76.139-mRNA-1	0.710257	-2.78199	4.47524	-0.62164	0.534179	NA
NYDRO22063	snap_masked-nt_contig17-processed-gene-76.111-mRNA-1	0	NA	NA	NA	NA	NA
NYDRO22064	maker-nt_contig17-snap-gene-76.51-mRNA-1	0	NA	NA	NA	NA	NA
NYDRO22065	maker-nt_contig17-snap-gene-76.52-mRNA-1	0	NA	NA	NA	NA	NA
NYDRO22066	maker-nt_contig17-snap-gene-76.53-mRNA-1	0.193687	1.34708	4.55772	0.295559	0.767567	NA
NYDRO22067	maker-nt_contig17-snap-gene-77.16-mRNA-1	118936	-7.91345	0.515358	-15.3553	3.2663e-53	9.49217e-51
NYDRO22068	maker-nt_contig17-snap-gene-76.57-mRNA-1	1.79538	-4.10412	3.79479	-1.08151	0.279469	NA
NYDRO22069	maker-nt_contig17-snap-gene-77.17-mRNA-1	2.21579	2.21643	3.69716	0.599497	0.548842	NA
NYDRO22070	maker-nt_contig17-snap-gene-77.24-mRNA-1	38210.5	-8.43608	0.502033	-16.8039	2.28683e-63	1.13369e-60
NYDRO22071	snap_masked-nt_contig17-processed-gene-77.73-mRNA-1	0.710257	-2.78199	4.47524	-0.62164	0.534179	NA
NYDRO22072	snap_masked-nt_contig17-processed-gene-77.69-mRNA-1	0	NA	NA	NA	NA	NA
NYDRO22073	maker-nt_contig17-snap-gene-77.27-mRNA-1	0	NA	NA	NA	NA	NA
NYDRO22074	maker-nt_contig17-snap-gene-77.26-mRNA-1	0	NA	NA	NA	NA	NA
NYDRO22075	maker-nt_contig17-snap-gene-77.25-mRNA-1	0.193687	1.34708	4.55772	0.295559	0.767567	NA
NYDRO22076	maker-nt_contig17-snap-gene-77.28-mRNA-1	119016	-7.60098	0.483178	-15.7312	9.24178e-56	3.07447e-53
NYDRO22077	maker-nt_contig17-snap-gene-77.44-mRNA-1	1.79538	-4.10412	3.79479	-1.08151	0.279469	NA
NYDRO22078	maker-nt_contig17-snap-gene-77.29-mRNA-1	5.0826	-0.432498	3.33651	-0.129626	0.896862	0.94569
NYDRO22079	snap_masked-nt_contig17-processed-gene-77.106-mRNA-1	0.710257	-2.78199	4.47524	-0.62164	0.534179	NA
NYDRO22080	snap_masked-nt_contig17-processed-gene-77.88-mRNA-1	0	NA	NA	NA	NA	NA
NYDRO22081	maker-nt_contig17-snap-gene-77.37-mRNA-1	0	NA	NA	NA	NA	NA
NYDRO22082	maker-nt_contig17-snap-gene-77.38-mRNA-1	0	NA	NA	NA	NA	NA
NYDRO22083	maker-nt_contig17-snap-gene-77.39-mRNA-1	0.193687	1.34708	4.55772	0.295559	0.767567	NA
NYDRO22084	snap_masked-nt_contig17-processed-gene-77.116-mRNA-1	59.3843	-1.39798	0.784456	-1.7821	0.0747322	0.182486
NYDRO22085	snap_masked-nt_contig17-processed-gene-77.120-mRNA-1	0	NA	NA	NA	NA	NA
NYDRO22086	snap_masked-nt_contig17-processed-gene-77.121-mRNA-1	37.2581	-0.254508	0.9308	-0.273429	0.784524	0.879593
NYDRO22087	augustus_masked-nt_contig17-processed-gene-77.12-mRNA-1	3.19825	5.40188	4.06687	1.32826	0.184091	0.345972
NYDRO22088	maker-nt_contig17-augustus-gene-77.60-mRNA-1	25470.3	-0.538751	0.298575	-1.80441	0.0711675	0.175295
NYDRO22089	maker-nt_contig17-augustus-gene-78.0-mRNA-1	4121.69	-0.245741	0.306376	-0.802087	0.422503	0.604276
NYDRO22090	snap_masked-nt_contig17-processed-gene-78.23-mRNA-1	14.687	7.60108	2.31763	3.27968	0.00103926	0.00520002
NYDRO22091	maker-nt_contig17-snap-gene-78.67-mRNA-1	33.2257	8.77872	1.76236	4.98123	6.31825e-07	6.40514e-06
NYDRO22092	maker-nt_contig17-augustus-gene-78.9-mRNA-1	22.7923	8.2351	1.9937	4.13057	3.61871e-05	0.000261854
NYDRO22093	maker-nt_contig17-snap-gene-78.68-mRNA-1	4.46861	-2.81497	3.27198	-0.860328	0.389609	0.572666
NYDRO22094	maker-nt_contig17-snap-gene-78.69-mRNA-1	4.79067	5.9845	3.55299	1.68436	0.0921131	0.213054
NYDRO22095	maker-nt_contig17-augustus-gene-78.3-mRNA-1	3370.24	-0.67959	0.454188	-1.49627	0.134582	0.280124
NYDRO22096	maker-nt_contig17-augustus-gene-78.16-mRNA-1	1920.18	2.90326	0.399838	7.2611	3.83969e-13	9.14113e-12
NYDRO22097	maker-nt_contig17-snap-gene-78.73-mRNA-1	13.3912	7.46781	2.38394	3.13255	0.00173293	0.00815444
NYDRO22098	maker-nt_contig17-snap-gene-78.72-mRNA-1	32.1322	8.73042	1.79007	4.87714	1.07637e-06	1.0544e-05
NYDRO22099	maker-nt_contig17-snap-gene-78.99-mRNA-1	28.7059	8.56775	1.84919	4.63326	3.59958e-06	3.20452e-05
NYDRO22100	maker-nt_contig17-snap-gene-78.76-mRNA-1	1792.64	-2.66027	0.346859	-7.66959	1.72547e-14	4.72132e-13
NYDRO22101	snap_masked-nt_contig17-processed-gene-78.35-mRNA-1	0	NA	NA	NA	NA	NA
NYDRO22102	maker-nt_contig17-snap-gene-79.36-mRNA-1	4.06742	5.74826	4.33917	1.32474	0.185258	0.347109
NYDRO22103	maker-nt_contig17-snap-gene-79.47-mRNA-1	0	NA	NA	NA	NA	NA
NYDRO22104	maker-nt_contig17-snap-gene-79.45-mRNA-1	0	NA	NA	NA	NA	NA
NYDRO22105	maker-nt_contig17-snap-gene-79.46-mRNA-1	0	NA	NA	NA	NA	NA
NYDRO22106	maker-nt_contig17-augustus-gene-79.32-mRNA-1	14117.1	-0.262824	0.229561	-1.1449	0.252252	0.425548
NYDRO22107	maker-nt_contig17-augustus-gene-79.29-mRNA-1	11042.2	-0.364648	0.237041	-1.53834	0.123967	0.264293
NYDRO22108	maker-nt_contig17-snap-gene-79.55-mRNA-1	29.4045	-0.313141	0.862523	-0.363052	0.716566	0.83396
NYDRO22109	maker-nt_contig17-snap-gene-79.54-mRNA-1	25.2427	0.300516	0.943664	0.318456	0.750139	0.857042
NYDRO22110	maker-nt_contig17-snap-gene-79.56-mRNA-1	0	NA	NA	NA	NA	NA
NYDRO22111	maker-nt_contig17-snap-gene-79.60-mRNA-1	1.16212	3.94021	4.36703	0.902264	0.366916	NA
NYDRO22112	maker-nt_contig17-snap-gene-79.58-mRNA-1	7.46489	0.129428	3.05707	0.0423372	0.96623	0.982552
NYDRO22113	maker-nt_contig17-snap-gene-79.49-mRNA-1	452.573	-0.188683	0.401263	-0.470223	0.638196	0.780114
NYDRO22114	maker-nt_contig17-snap-gene-79.50-mRNA-1	17517.6	-0.604597	0.316645	-1.90938	0.0562128	0.146988
NYDRO22115	maker-nt_contig17-snap-gene-79.59-mRNA-1	9.34313	-0.259811	3.06837	-0.0846742	0.93252	0.964515
NYDRO22116	maker-nt_contig17-augustus-gene-80.40-mRNA-1	207.424	1.59026	0.775883	2.04962	0.0404018	0.113246
NYDRO22117	maker-nt_contig17-snap-gene-80.31-mRNA-1	12359.5	0.096503	0.281015	0.343409	0.731291	0.84428
NYDRO22118	snap_masked-nt_contig17-processed-gene-80.47-mRNA-1	0	NA	NA	NA	NA	NA
NYDRO22119	snap_masked-nt_contig17-processed-gene-80.58-mRNA-1	0	NA	NA	NA	NA	NA
NYDRO22120	snap_masked-nt_contig17-processed-gene-80.48-mRNA-1	0	NA	NA	NA	NA	NA
NYDRO22121	maker-nt_contig17-snap-gene-80.33-mRNA-1	0	NA	NA	NA	NA	NA
NYDRO22122	snap_masked-nt_contig17-processed-gene-80.49-mRNA-1	1.42051	-3.77391	4.44168	-0.849657	0.395516	NA
NYDRO22123	snap_masked-nt_contig17-processed-gene-80.51-mRNA-1	0	NA	NA	NA	NA	NA
NYDRO22124	maker-nt_contig17-snap-gene-80.17-mRNA-1	0	NA	NA	NA	NA	NA
NYDRO22125	maker-nt_contig17-snap-gene-80.38-mRNA-1	0	NA	NA	NA	NA	NA
NYDRO22126	maker-nt_contig17-snap-gene-80.39-mRNA-1	2.44067	5.01193	4.3466	1.15307	0.248883	NA
NYDRO22127	snap_masked-nt_contig17-processed-gene-80.55-mRNA-1	0	NA	NA	NA	NA	NA
NYDRO22128	maker-nt_contig17-snap-gene-80.16-mRNA-1	0	NA	NA	NA	NA	NA
NYDRO22129	snap_masked-nt_contig17-processed-gene-80.68-mRNA-1	0	NA	NA	NA	NA	NA
NYDRO22130	snap_masked-nt_contig17-processed-gene-80.56-mRNA-1	0	NA	NA	NA	NA	NA
NYDRO22131	snap_masked-nt_contig17-processed-gene-80.69-mRNA-1	1.42051	-3.77391	4.44168	-0.849657	0.395516	NA
NYDRO22132	maker-nt_contig17-snap-gene-80.22-mRNA-1	0	NA	NA	NA	NA	NA
NYDRO22133	snap_masked-nt_contig17-processed-gene-80.78-mRNA-1	0.177564	-1.0808	4.56209	-0.23691	0.812727	NA
NYDRO22134	maker-nt_contig17-snap-gene-80.23-mRNA-1	0	NA	NA	NA	NA	NA
NYDRO22135	snap_masked-nt_contig17-processed-gene-80.86-mRNA-1	46.6583	-8.80008	1.83699	-4.79048	1.66385e-06	1.5592e-05
NYDRO22136	maker-nt_contig17-snap-gene-80.24-mRNA-1	0	NA	NA	NA	NA	NA
NYDRO22137	snap_masked-nt_contig17-processed-gene-80.94-mRNA-1	0.177564	-1.0808	4.56209	-0.23691	0.812727	NA
NYDRO22138	maker-nt_contig17-snap-gene-80.25-mRNA-1	0	NA	NA	NA	NA	NA
NYDRO22139	snap_masked-nt_contig17-processed-gene-80.102-mRNA-1	65.0381	-9.27975	1.84652	-5.02553	5.0205e-07	5.17462e-06
NYDRO22140	maker-nt_contig17-snap-gene-80.26-mRNA-1	0	NA	NA	NA	NA	NA
NYDRO22141	snap_masked-nt_contig17-processed-gene-80.110-mRNA-1	26.4054	-7.98007	1.95789	-4.07585	4.58458e-05	0.000324229
NYDRO22142	maker-nt_contig17-snap-gene-80.27-mRNA-1	0	NA	NA	NA	NA	NA
NYDRO22143	maker-nt_contig17-snap-gene-81.12-mRNA-1	0	NA	NA	NA	NA	NA
NYDRO22144	snap_masked-nt_contig17-processed-gene-81.38-mRNA-1	0	NA	NA	NA	NA	NA
NYDRO22145	maker-nt_contig17-snap-gene-81.18-mRNA-1	16.6536	-1.9555	2.04688	-0.955357	0.339397	0.523315
NYDRO22146	snap_masked-nt_contig17-processed-gene-81.39-mRNA-1	0	NA	NA	NA	NA	NA
NYDRO22147	maker-nt_contig17-snap-gene-81.19-mRNA-1	0	NA	NA	NA	NA	NA
NYDRO22148	maker-nt_contig17-snap-gene-81.26-mRNA-1	2.44067	5.01193	4.3466	1.15307	0.248883	NA
NYDRO22149	snap_masked-nt_contig17-processed-gene-81.40-mRNA-1	0	NA	NA	NA	NA	NA
NYDRO22150	maker-nt_contig17-augustus-gene-81.32-mRNA-1	4298.72	-7.28298	0.559894	-13.0078	1.10486e-38	1.98115e-36
NYDRO22151	snap_masked-nt_contig17-processed-gene-81.41-mRNA-1	0	NA	NA	NA	NA	NA
NYDRO22152	maker-nt_contig17-snap-gene-81.21-mRNA-1	0	NA	NA	NA	NA	NA
NYDRO22153	maker-nt_contig17-snap-gene-81.25-mRNA-1	21880.6	-11.6047	0.648516	-17.8943	1.30627e-71	9.71363e-69
NYDRO22154	snap_masked-nt_contig17-processed-gene-81.42-mRNA-1	0	NA	NA	NA	NA	NA
NYDRO22155	maker-nt_contig17-snap-gene-81.28-mRNA-1	0	NA	NA	NA	NA	NA
NYDRO22156	maker-nt_contig17-snap-gene-81.20-mRNA-1	2.44067	5.01193	4.3466	1.15307	0.248883	NA
NYDRO22157	snap_masked-nt_contig17-processed-gene-82.37-mRNA-1	0	NA	NA	NA	NA	NA
NYDRO22158	maker-nt_contig17-snap-gene-82.17-mRNA-1	0	NA	NA	NA	NA	NA
NYDRO22159	maker-nt_contig17-snap-gene-82.13-mRNA-1	16.6536	-1.9555	2.04688	-0.955357	0.339397	0.523315
NYDRO22160	snap_masked-nt_contig17-processed-gene-82.38-mRNA-1	0	NA	NA	NA	NA	NA
NYDRO22161	maker-nt_contig17-snap-gene-82.15-mRNA-1	19604.1	-11.4468	0.683093	-16.7573	5.0112e-63	2.4365e-60
NYDRO22162	snap_masked-nt_contig17-processed-gene-82.39-mRNA-1	0	NA	NA	NA	NA	NA
NYDRO22163	maker-nt_contig17-snap-gene-82.19-mRNA-1	0	NA	NA	NA	NA	NA
NYDRO22164	maker-nt_contig17-snap-gene-82.16-mRNA-1	2.44067	5.01193	4.3466	1.15307	0.248883	NA
NYDRO22165	maker-nt_contig17-snap-gene-82.3-mRNA-1	12694.9	-1.38111	0.401879	-3.43662	0.000589015	0.00317325
NYDRO22166	maker-nt_contig17-snap-gene-82.7-mRNA-1	2.26634	-4.44252	4.42901	-1.00305	0.315837	NA
NYDRO22167	snap_masked-nt_contig17-processed-gene-82.41-mRNA-1	0	NA	NA	NA	NA	NA
NYDRO22168	maker-nt_contig17-snap-gene-82.24-mRNA-1	88.9434	-9.73225	1.62636	-5.98406	2.17637e-09	3.25592e-08
NYDRO22169	snap_masked-nt_contig17-processed-gene-82.42-mRNA-1	0	NA	NA	NA	NA	NA
NYDRO22170	maker-nt_contig17-snap-gene-82.21-mRNA-1	0	NA	NA	NA	NA	NA
NYDRO22171	maker-nt_contig17-snap-gene-82.25-mRNA-1	3.73703	1.52379	3.35671	0.453953	0.649862	0.787957
NYDRO22172	maker-nt_contig17-snap-gene-82.11-mRNA-1	2.26634	-4.44252	4.42901	-1.00305	0.315837	NA
NYDRO22173	maker-nt_contig17-snap-gene-82.9-mRNA-1	0	NA	NA	NA	NA	NA
NYDRO22174	snap_masked-nt_contig17-processed-gene-83.0-mRNA-1	0	NA	NA	NA	NA	NA
NYDRO22175	maker-nt_contig17-snap-gene-83.27-mRNA-1	39.4155	-8.55691	2.32441	-3.68132	0.000232027	0.00138881
NYDRO22176	maker-nt_contig17-snap-gene-82.10-mRNA-1	0.177564	-1.0808	4.56209	-0.23691	0.812727	NA
NYDRO22177	maker-nt_contig17-snap-gene-82.12-mRNA-1	0	NA	NA	NA	NA	NA
NYDRO22178	snap_masked-nt_contig17-processed-gene-83.1-mRNA-1	0	NA	NA	NA	NA	NA
NYDRO22179	maker-nt_contig17-snap-gene-83.23-mRNA-1	0	NA	NA	NA	NA	NA
NYDRO22180	maker-nt_contig17-snap-gene-83.26-mRNA-1	5.65841	0.390602	1.68704	0.231531	0.816902	0.900181
NYDRO22181	maker-nt_contig17-snap-gene-83.16-mRNA-1	0	NA	NA	NA	NA	NA
NYDRO22182	maker-nt_contig17-augustus-gene-83.8-mRNA-1	9459.87	-0.304177	0.168439	-1.80585	0.0709416	0.174929
NYDRO22183	maker-nt_contig17-snap-gene-83.28-mRNA-1	0	NA	NA	NA	NA	NA
NYDRO22184	maker-nt_contig17-snap-gene-83.29-mRNA-1	10.524	0.781239	2.90031	0.269364	0.78765	0.88182
NYDRO22185	snap_masked-nt_contig17-processed-gene-83.3-mRNA-1	0	NA	NA	NA	NA	NA
NYDRO22186	augustus_masked-nt_contig17-processed-gene-83.39-mRNA-1	0	NA	NA	NA	NA	NA
NYDRO22187	maker-nt_contig17-snap-gene-83.21-mRNA-1	24663	-0.621416	0.334507	-1.85771	0.0632106	0.160184
NYDRO22188	augustus_masked-nt_contig17-processed-gene-83.40-mRNA-1	20423.7	-0.298595	0.297792	-1.0027	0.316007	0.497237
NYDRO22189	maker-nt_contig17-augustus-gene-84.14-mRNA-1	23.6175	-1.76673	1.71621	-1.02943	0.303275	0.482914
NYDRO22190	maker-nt_contig17-snap-gene-84.5-mRNA-1	286.348	-0.646925	0.449091	-1.44052	0.149721	0.3022
NYDRO22191	snap_masked-nt_contig17-processed-gene-84.22-mRNA-1	0	NA	NA	NA	NA	NA
NYDRO22192	maker-nt_contig17-snap-gene-84.6-mRNA-1	0	NA	NA	NA	NA	NA
NYDRO22193	maker-nt_contig17-snap-gene-84.7-mRNA-1	31.2704	0.131843	1.00622	0.131029	0.895753	0.945066
NYDRO22194	maker-nt_contig17-snap-gene-85.35-mRNA-1	29756.9	-0.202272	0.17056	-1.18593	0.23565	0.406075
NYDRO22195	maker-nt_contig17-snap-gene-85.41-mRNA-1	0	NA	NA	NA	NA	NA
NYDRO22196	maker-nt_contig17-snap-gene-84.11-mRNA-1	31787	-8.78846	0.501081	-17.539	7.21921e-69	4.68009e-66
NYDRO22197	maker-nt_contig17-snap-gene-85.40-mRNA-1	21.9006	-7.70772	2.28113	-3.37891	0.000727736	0.00380031
NYDRO22198	maker-nt_contig17-snap-gene-84.13-mRNA-1	31770.6	-9.3944	0.513251	-18.3037	7.72806e-75	6.51295e-72
NYDRO22199	maker-nt_contig17-snap-gene-85.42-mRNA-1	21.9006	-7.70772	2.28113	-3.37891	0.000727736	0.00380031
NYDRO22200	maker-nt_contig17-snap-gene-84.10-mRNA-1	31776.4	-9.15143	0.534624	-17.1175	1.09885e-65	5.91109e-63
NYDRO22201	maker-nt_contig17-snap-gene-85.37-mRNA-1	21.9006	-7.70772	2.28113	-3.37891	0.000727736	0.00380031
NYDRO22202	maker-nt_contig17-snap-gene-84.8-mRNA-1	31776.4	-9.15143	0.534624	-17.1175	1.09885e-65	5.91109e-63
NYDRO22203	maker-nt_contig17-snap-gene-85.36-mRNA-1	21.9006	-7.70772	2.28113	-3.37891	0.000727736	0.00380031
NYDRO22204	maker-nt_contig17-snap-gene-84.12-mRNA-1	31770.6	-9.3944	0.513251	-18.3037	7.72806e-75	6.51295e-72
NYDRO22205	maker-nt_contig17-snap-gene-85.38-mRNA-1	21.9006	-7.70772	2.28113	-3.37891	0.000727736	0.00380031
NYDRO22206	maker-nt_contig17-snap-gene-84.9-mRNA-1	31770.6	-9.3944	0.513251	-18.3037	7.72806e-75	6.51295e-72
NYDRO22207	maker-nt_contig17-snap-gene-85.39-mRNA-1	21.9006	-7.70772	2.28113	-3.37891	0.000727736	0.00380031
NYDRO22208	maker-nt_contig17-snap-gene-85.48-mRNA-1	7.68065	0.396641	2.17965	0.181974	0.855603	0.921478
NYDRO22209	maker-nt_contig17-snap-gene-85.43-mRNA-1	869.592	-0.289184	0.276938	-1.04422	0.296384	0.475192
NYDRO22210	augustus_masked-nt_contig17-processed-gene-85.31-mRNA-1	0	NA	NA	NA	NA	NA
NYDRO22211	maker-nt_contig17-snap-gene-85.50-mRNA-1	0	NA	NA	NA	NA	NA
NYDRO22212	maker-nt_contig17-snap-gene-85.49-mRNA-1	0	NA	NA	NA	NA	NA
NYDRO22213	snap_masked-nt_contig17-processed-gene-85.23-mRNA-1	2.32424	4.9407	4.34754	1.13644	0.255774	NA
NYDRO22214	maker-nt_contig17-snap-gene-85.52-mRNA-1	22.4699	8.21461	2.08978	3.93085	8.46453e-05	0.000562441
NYDRO22215	maker-nt_contig17-augustus-gene-85.6-mRNA-1	1165.56	-1.1936	0.241931	-4.93364	8.07091e-07	8.05594e-06
NYDRO22216	maker-nt_contig17-snap-gene-85.64-mRNA-1	0	NA	NA	NA	NA	NA
NYDRO22217	maker-nt_contig17-snap-gene-85.53-mRNA-1	2.13056	4.81513	4.34932	1.1071	0.268251	NA
NYDRO22218	maker-nt_contig17-snap-gene-86.4-mRNA-1	11.8437	2.25957	2.695	0.838428	0.40179	0.584323
NYDRO22219	maker-nt_contig17-snap-gene-86.6-mRNA-1	953.454	3.3081	0.281829	11.738	8.13985e-32	8.83261e-30
NYDRO22220	maker-nt_contig17-snap-gene-86.7-mRNA-1	50.026	9.36914	1.57722	5.94027	2.84553e-09	4.18033e-08
NYDRO22221	maker-nt_contig17-snap-gene-86.8-mRNA-1	1799.4	-0.199024	0.220569	-0.902322	0.366886	0.550895
NYDRO22222	maker-nt_contig17-snap-gene-86.10-mRNA-1	743.052	3.7012	0.485253	7.62736	2.39605e-14	6.44461e-13
NYDRO22223	snap_masked-nt_contig17-processed-gene-87.1-mRNA-1	0	NA	NA	NA	NA	NA
NYDRO22224	maker-nt_contig17-snap-gene-87.26-mRNA-1	15985.3	-0.654684	0.321319	-2.03749	0.041601	0.115799
NYDRO22225	maker-nt_contig17-snap-gene-87.29-mRNA-1	62.8204	0.471487	0.749066	0.629434	0.529065	0.696105
NYDRO22226	maker-nt_contig17-snap-gene-87.34-mRNA-1	413.015	1.27931	0.454207	2.81657	0.00485395	0.019724
NYDRO22227	maker-nt_contig17-snap-gene-87.38-mRNA-1	3357.67	-0.671255	0.535778	-1.25286	0.210257	0.377122
NYDRO22228	maker-nt_contig17-augustus-gene-87.21-mRNA-1	1118.01	-5.21855	0.371119	-14.0617	6.53431e-45	1.40006e-42
NYDRO22229	maker-nt_contig17-augustus-gene-87.24-mRNA-1	3196.26	-2.7757	0.277427	-10.0052	1.44657e-23	8.98615e-22
NYDRO22230	maker-nt_contig17-snap-gene-87.47-mRNA-1	81.8464	-1.99574	0.882419	-2.26167	0.023718	0.0744275
NYDRO22231	maker-nt_contig17-snap-gene-87.39-mRNA-1	0	NA	NA	NA	NA	NA
NYDRO22232	augustus_masked-nt_contig17-processed-gene-87.57-mRNA-1	53.2492	-2.47905	0.673313	-3.68187	0.00023153	0.00138616
NYDRO22233	maker-nt_contig17-augustus-gene-87.19-mRNA-1	14192.6	-0.71776	0.239297	-2.99945	0.00270471	0.0119114
NYDRO22234	maker-nt_contig17-snap-gene-88.0-mRNA-1	81.9936	0.955272	0.747934	1.27721	0.201527	0.367301
NYDRO22235	maker-nt_contig17-snap-gene-88.22-mRNA-1	3.06652	-4.87291	4.42345	-1.10161	0.270633	0.446457
NYDRO22236	maker-nt_contig17-snap-gene-88.21-mRNA-1	73.731	-3.50907	1.38113	-2.54072	0.0110626	0.0396397
NYDRO22237	maker-nt_contig17-snap-gene-88.8-mRNA-1	37.4416	-1.64493	0.99193	-1.65831	0.0972552	0.222203
NYDRO22238	maker-nt_contig17-augustus-gene-88.57-mRNA-1	0.377723	-1.87742	4.53272	-0.414193	0.678733	NA
NYDRO22239	maker-nt_contig17-snap-gene-88.10-mRNA-1	0	NA	NA	NA	NA	NA
NYDRO22240	maker-nt_contig17-snap-gene-88.9-mRNA-1	0	NA	NA	NA	NA	NA
NYDRO22241	augustus_masked-nt_contig17-processed-gene-88.37-mRNA-1	2106.11	-0.982821	0.394088	-2.49392	0.0126342	0.044347
NYDRO22242	maker-nt_contig17-augustus-gene-88.58-mRNA-1	8272.1	-0.580379	0.224266	-2.58791	0.00965599	0.0354483
NYDRO22243	maker-nt_contig17-snap-gene-88.28-mRNA-1	102.469	-2.5945	0.875084	-2.96486	0.0030282	0.0131369
NYDRO22244	maker-nt_contig17-augustus-gene-88.51-mRNA-1	39.8919	-0.0671885	0.806319	-0.0833274	0.933591	0.965013
NYDRO22245	maker-nt_contig17-snap-gene-88.31-mRNA-1	0	NA	NA	NA	NA	NA
NYDRO22246	maker-nt_contig17-augustus-gene-88.54-mRNA-1	2824.92	-1.21204	0.184665	-6.56347	5.257e-11	9.7254e-10
NYDRO22247	maker-nt_contig17-snap-gene-88.32-mRNA-1	0	NA	NA	NA	NA	NA
NYDRO22248	maker-nt_contig17-snap-gene-89.6-mRNA-1	3.60754	-0.136879	3.63811	-0.0376237	0.969988	0.985145
NYDRO22249	maker-nt_contig17-snap-gene-89.7-mRNA-1	0	NA	NA	NA	NA	NA
NYDRO22250	maker-nt_contig17-snap-gene-90.9-mRNA-1	0	NA	NA	NA	NA	NA
NYDRO22251	maker-nt_contig17-snap-gene-90.10-mRNA-1	117.183	-0.237987	0.478998	-0.496842	0.6193	0.766748
NYDRO22252	maker-nt_contig17-augustus-gene-90.7-mRNA-1	110.007	-10.0408	1.67976	-5.97754	2.26536e-09	3.38305e-08
NYDRO22253	maker-nt_contig17-snap-gene-90.12-mRNA-1	0	NA	NA	NA	NA	NA
NYDRO22254	augustus_masked-nt_contig17-processed-gene-90.19-mRNA-1	4997.74	-0.427371	0.371444	-1.15057	0.24991	0.423008
NYDRO22255	maker-nt_contig17-snap-gene-90.15-mRNA-1	0	NA	NA	NA	NA	NA
NYDRO22257	maker-nt_contig17-snap-gene-93.6-mRNA-1	0	NA	NA	NA	NA	NA
NYDRO22256	maker-nt_contig17-snap-gene-91.10-mRNA-1	0	NA	NA	NA	NA	NA
NYDRO22258	maker-nt_contig17-snap-gene-91.2-mRNA-1	0	NA	NA	NA	NA	NA
NYDRO22259	maker-nt_contig17-snap-gene-93.5-mRNA-1	5.20574	-5.63717	2.70563	-2.08349	0.0372063	0.106011
NYDRO22260	maker-nt_contig17-snap-gene-93.2-mRNA-1	8.21511	0.749684	2.98973	0.250753	0.802005	0.891608
NYDRO22261	maker-nt_contig17-snap-gene-91.7-mRNA-1	23.339	-2.94932	2.53115	-1.16521	0.243935	0.415901
NYDRO22262	maker-nt_contig17-snap-gene-91.0-mRNA-1	0	NA	NA	NA	NA	NA
NYDRO22263	maker-nt_contig17-snap-gene-93.11-mRNA-1	0	NA	NA	NA	NA	NA
NYDRO22264	maker-nt_contig17-snap-gene-91.3-mRNA-1	0	NA	NA	NA	NA	NA
NYDRO22265	maker-nt_contig17-snap-gene-93.12-mRNA-1	0.188862	-1.0808	4.56209	-0.23691	0.812727	NA
NYDRO22266	maker-nt_contig17-snap-gene-91.5-mRNA-1	149.577	-6.20069	0.979052	-6.33336	2.3988e-10	4.12297e-09
NYDRO22267	maker-nt_contig17-snap-gene-93.13-mRNA-1	0	NA	NA	NA	NA	NA
NYDRO22268	maker-nt_contig17-snap-gene-91.4-mRNA-1	23.0018	-1.55519	1.80533	-0.861444	0.388994	0.572197
NYDRO22269	maker-nt_contig17-snap-gene-91.6-mRNA-1	1.24295	-3.58247	4.44652	-0.80568	0.420428	NA
NYDRO22270	maker-nt_contig17-snap-gene-93.15-mRNA-1	4.99987	-5.57782	3.99015	-1.3979	0.162144	0.319075
NYDRO22271	augustus_masked-nt_contig17-processed-gene-93.1-mRNA-1	317.377	-0.516078	2.09833	-0.245948	0.805723	0.893594
NYDRO22272	maker-nt_contig17-snap-gene-94.2-mRNA-1	0	NA	NA	NA	NA	NA
NYDRO22273	augustus_masked-nt_contig17-processed-gene-94.0-mRNA-1	0	NA	NA	NA	NA	NA
NYDRO22274	maker-nt_contig17-snap-gene-94.4-mRNA-1	0	NA	NA	NA	NA	NA
NYDRO22275	maker-nt_contig17-augustus-gene-94.14-mRNA-1	0	NA	NA	NA	NA	NA
NYDRO22276	maker-nt_contig17-snap-gene-94.11-mRNA-1	0	NA	NA	NA	NA	NA
NYDRO22277	maker-nt_contig17-augustus-gene-95.63-mRNA-1	0	NA	NA	NA	NA	NA
NYDRO22278	snap_masked-nt_contig17-processed-gene-95.51-mRNA-1	32.6014	-3.76195	1.12656	-3.33934	0.000839791	0.00430591
NYDRO22279	maker-nt_contig17-snap-gene-95.0-mRNA-1	70.6355	-0.483674	1.40987	-0.343063	0.731551	0.844308
NYDRO22280	maker-nt_contig17-augustus-gene-95.81-mRNA-1	31.9693	-8.25773	2.89568	-2.85174	0.00434808	0.0179333
NYDRO22281	maker-nt_contig17-snap-gene-95.5-mRNA-1	0	NA	NA	NA	NA	NA
NYDRO22282	maker-nt_contig17-snap-gene-95.6-mRNA-1	0	NA	NA	NA	NA	NA
NYDRO22283	maker-nt_contig17-snap-gene-95.4-mRNA-1	0	NA	NA	NA	NA	NA
NYDRO22284	maker-nt_contig17-snap-gene-95.8-mRNA-1	0	NA	NA	NA	NA	NA
NYDRO22285	maker-nt_contig17-snap-gene-95.9-mRNA-1	0.387374	2.35339	4.44422	0.52954	0.596431	NA
NYDRO22286	maker-nt_contig17-snap-gene-95.7-mRNA-1	42.1597	0.998009	1.73454	0.575373	0.565039	0.724345
NYDRO22287	maker-nt_contig17-augustus-gene-95.72-mRNA-1	434.748	-1.20442	0.474291	-2.5394	0.0111042	0.0397716
NYDRO22288	maker-nt_contig17-snap-gene-95.36-mRNA-1	123.395	-0.680491	0.576436	-1.18051	0.237796	0.408715
NYDRO22289	maker-nt_contig17-snap-gene-95.16-mRNA-1	0	NA	NA	NA	NA	NA
NYDRO22290	maker-nt_contig17-snap-gene-95.13-mRNA-1	0	NA	NA	NA	NA	NA
NYDRO22291	maker-nt_contig17-augustus-gene-95.84-mRNA-1	37383	1.46425	0.442637	3.30801	0.000939625	0.00476274
NYDRO22292	maker-nt_contig17-augustus-gene-95.73-mRNA-1	0	NA	NA	NA	NA	NA
NYDRO22293	maker-nt_contig17-snap-gene-95.29-mRNA-1	3.09899	5.35586	4.34266	1.23331	0.217459	0.385015
NYDRO22294	maker-nt_contig17-snap-gene-96.5-mRNA-1	0	NA	NA	NA	NA	NA
NYDRO22295	maker-nt_contig17-snap-gene-96.2-mRNA-1	0	NA	NA	NA	NA	NA
NYDRO22296	maker-nt_contig17-augustus-gene-96.9-mRNA-1	0	NA	NA	NA	NA	NA
NYDRO22297	maker-nt_contig17-augustus-gene-96.11-mRNA-1	1358.04	1.38825	0.627373	2.21279	0.0269118	0.0821951
NYDRO22298	maker-nt_contig17-snap-gene-96.3-mRNA-1	0	NA	NA	NA	NA	NA
NYDRO22299	maker-nt_contig17-snap-gene-96.8-mRNA-1	0	NA	NA	NA	NA	NA
NYDRO22300	maker-nt_contig17-snap-gene-97.9-mRNA-1	0	NA	NA	NA	NA	NA
NYDRO22301	maker-nt_contig17-snap-gene-97.16-mRNA-1	0	NA	NA	NA	NA	NA
NYDRO22302	maker-nt_contig17-snap-gene-97.18-mRNA-1	0	NA	NA	NA	NA	NA
NYDRO22303	maker-nt_contig17-snap-gene-97.17-mRNA-1	0	NA	NA	NA	NA	NA
NYDRO22304	maker-nt_contig17-snap-gene-97.15-mRNA-1	0	NA	NA	NA	NA	NA
NYDRO22305	maker-nt_contig17-snap-gene-97.11-mRNA-1	0	NA	NA	NA	NA	NA
NYDRO22306	maker-nt_contig17-snap-gene-97.10-mRNA-1	0	NA	NA	NA	NA	NA
NYDRO22307	augustus_masked-nt_contig17-processed-gene-97.8-mRNA-1	1386.27	-0.425612	0.370557	-1.14857	0.250732	0.42369
NYDRO22308	maker-nt_contig17-snap-gene-97.30-mRNA-1	0	NA	NA	NA	NA	NA
NYDRO22309	maker-nt_contig17-snap-gene-97.29-mRNA-1	0	NA	NA	NA	NA	NA
NYDRO22310	maker-nt_contig17-snap-gene-97.12-mRNA-1	0	NA	NA	NA	NA	NA
NYDRO22311	maker-nt_contig17-snap-gene-97.31-mRNA-1	13.1841	7.44511	2.45029	3.03846	0.00237788	0.0106671
NYDRO22312	augustus_masked-nt_contig17-processed-gene-97.7-mRNA-1	0	NA	NA	NA	NA	NA
NYDRO22313	maker-nt_contig17-snap-gene-97.34-mRNA-1	7.00548	0.750518	3.08902	0.242964	0.808034	0.894729
NYDRO22314	maker-nt_contig17-augustus-gene-98.84-mRNA-1	41122.4	-0.164426	0.234176	-0.702146	0.482588	0.65768
NYDRO22315	maker-nt_contig17-snap-gene-98.5-mRNA-1	0	NA	NA	NA	NA	NA
NYDRO22316	maker-nt_contig17-snap-gene-98.7-mRNA-1	0	NA	NA	NA	NA	NA
NYDRO22317	maker-nt_contig17-snap-gene-98.6-mRNA-1	0	NA	NA	NA	NA	NA
NYDRO22318	augustus_masked-nt_contig17-processed-gene-98.73-mRNA-1	0	NA	NA	NA	NA	NA
NYDRO22319	maker-nt_contig17-snap-gene-98.18-mRNA-1	1.48082	4.29169	4.35861	0.984646	0.324798	NA
NYDRO22320	snap_masked-nt_contig17-processed-gene-98.79-mRNA-1	0	NA	NA	NA	NA	NA
NYDRO22321	maker-nt_contig17-augustus-gene-98.82-mRNA-1	27930.1	-0.368521	0.264631	-1.39259	0.163745	0.321151
NYDRO22322	maker-nt_contig17-snap-gene-98.32-mRNA-1	174.845	0.929104	0.503961	1.8436	0.0652412	0.164014
NYDRO22323	maker-nt_contig17-snap-gene-98.30-mRNA-1	49.2588	1.67286	0.936814	1.78569	0.0741491	0.181377
NYDRO22324	maker-nt_contig17-snap-gene-98.34-mRNA-1	114.63	10.5653	1.38869	7.60815	2.78043e-14	7.4389e-13
NYDRO22325	maker-nt_contig17-snap-gene-98.33-mRNA-1	53.4904	9.46567	1.58811	5.96032	2.5174e-09	3.73957e-08
NYDRO22326	maker-nt_contig17-snap-gene-99.29-mRNA-1	0	NA	NA	NA	NA	NA
NYDRO22327	maker-nt_contig17-snap-gene-99.28-mRNA-1	0	NA	NA	NA	NA	NA
NYDRO22328	maker-nt_contig17-snap-gene-98.2-mRNA-1	0	NA	NA	NA	NA	NA
NYDRO22329	maker-nt_contig17-snap-gene-99.31-mRNA-1	0	NA	NA	NA	NA	NA
NYDRO22330	maker-nt_contig17-snap-gene-99.33-mRNA-1	0	NA	NA	NA	NA	NA
NYDRO22331	maker-nt_contig17-snap-gene-99.30-mRNA-1	0	NA	NA	NA	NA	NA
NYDRO22332	snap_masked-nt_contig17-processed-gene-99.21-mRNA-1	0	NA	NA	NA	NA	NA
NYDRO22333	maker-nt_contig17-snap-gene-99.27-mRNA-1	3954.3	0.350019	0.348647	1.00394	0.31541	0.496575
NYDRO22334	maker-nt_contig17-snap-gene-100.31-mRNA-1	2479.61	0.359223	0.28262	1.27104	0.203713	0.369131
NYDRO22335	maker-nt_contig17-snap-gene-100.32-mRNA-1	1594.95	0.41512	0.358738	1.15717	0.247204	0.419918
NYDRO22336	augustus_masked-nt_contig17-processed-gene-100.28-mRNA-1	12966	-0.0590968	0.313711	-0.188379	0.850579	0.918424
NYDRO22337	maker-nt_contig17-snap-gene-100.43-mRNA-1	15509.2	-0.660293	0.285715	-2.31102	0.0208315	0.0670934
NYDRO22338	maker-nt_contig17-snap-gene-100.45-mRNA-1	0	NA	NA	NA	NA	NA
NYDRO22339	augustus_masked-nt_contig17-processed-gene-101.23-mRNA-1	5061.74	-1.03494	0.317058	-3.26419	0.00109779	0.00545507
NYDRO22340	maker-nt_contig17-augustus-gene-101.7-mRNA-1	5981.29	0.994183	0.692369	1.43592	0.151026	0.303892
NYDRO22341	maker-nt_contig17-snap-gene-101.15-mRNA-1	0	NA	NA	NA	NA	NA
NYDRO22342	maker-nt_contig17-snap-gene-101.10-mRNA-1	14.232	-1.54388	1.31716	-1.17213	0.241144	0.412666
NYDRO22343	maker-nt_contig17-snap-gene-101.16-mRNA-1	13829.8	-2.19147	0.3844	-5.70101	1.19099e-08	1.61717e-07
NYDRO22344	maker-nt_contig17-snap-gene-101.19-mRNA-1	0	NA	NA	NA	NA	NA
NYDRO22345	augustus_masked-nt_contig17-processed-gene-101.26-mRNA-1	0	NA	NA	NA	NA	NA
NYDRO22346	augustus_masked-nt_contig17-processed-gene-101.27-mRNA-1	0	NA	NA	NA	NA	NA
NYDRO22347	maker-nt_contig17-snap-gene-101.17-mRNA-1	0	NA	NA	NA	NA	NA
NYDRO22348	maker-nt_contig17-augustus-gene-101.5-mRNA-1	23316	0.222845	0.169547	1.31436	0.188726	0.351762
NYDRO22349	augustus_masked-nt_contig17-processed-gene-102.47-mRNA-1	0	NA	NA	NA	NA	NA
NYDRO22350	maker-nt_contig17-snap-gene-102.6-mRNA-1	1.48082	4.29169	4.35861	0.984646	0.324798	NA
NYDRO22351	maker-nt_contig17-snap-gene-102.8-mRNA-1	0	NA	NA	NA	NA	NA
NYDRO22352	maker-nt_contig17-snap-gene-102.0-mRNA-1	141829	-0.230498	0.209113	-1.10227	0.270346	0.446101
NYDRO22353	maker-nt_contig17-snap-gene-102.2-mRNA-1	0	NA	NA	NA	NA	NA
NYDRO22354	maker-nt_contig17-snap-gene-102.23-mRNA-1	12.7195	0.305526	2.82564	0.108126	0.913896	0.9544
NYDRO22355	maker-nt_contig17-augustus-gene-102.67-mRNA-1	670.172	-0.72309	0.493741	-1.46451	0.143054	0.292387
NYDRO22356	maker-nt_contig17-snap-gene-102.5-mRNA-1	5.95537	1.71497	2.46785	0.694925	0.487102	0.661585
NYDRO22357	maker-nt_contig17-snap-gene-102.26-mRNA-1	80.0064	-1.45048	0.68363	-2.12173	0.0338606	0.0984247
NYDRO22358	maker-nt_contig17-snap-gene-102.25-mRNA-1	0	NA	NA	NA	NA	NA
NYDRO22359	maker-nt_contig17-snap-gene-102.27-mRNA-1	0	NA	NA	NA	NA	NA
NYDRO22360	augustus_masked-nt_contig17-processed-gene-102.52-mRNA-1	0	NA	NA	NA	NA	NA
NYDRO22361	augustus_masked-nt_contig17-processed-gene-102.53-mRNA-1	1.57485	0.447456	3.26676	0.136972	0.891053	NA
NYDRO22362	maker-nt_contig17-snap-gene-102.28-mRNA-1	0	NA	NA	NA	NA	NA
NYDRO22363	maker-nt_contig17-snap-gene-103.2-mRNA-1	0	NA	NA	NA	NA	NA
NYDRO22364	maker-nt_contig17-snap-gene-103.0-mRNA-1	0	NA	NA	NA	NA	NA
NYDRO22365	maker-nt_contig17-snap-gene-103.1-mRNA-1	1.35581	4.16274	4.36147	0.954437	0.339863	NA
NYDRO22366	maker-nt_contig17-snap-gene-103.25-mRNA-1	0	NA	NA	NA	NA	NA
NYDRO22367	augustus_masked-nt_contig17-processed-gene-103.53-mRNA-1	0	NA	NA	NA	NA	NA
NYDRO22368	augustus_masked-nt_contig17-processed-gene-103.54-mRNA-1	0	NA	NA	NA	NA	NA
NYDRO22369	maker-nt_contig17-snap-gene-103.23-mRNA-1	0	NA	NA	NA	NA	NA
NYDRO22370	maker-nt_contig17-augustus-gene-103.68-mRNA-1	3282.29	-0.266276	0.279705	-0.951987	0.341103	0.525004
NYDRO22371	maker-nt_contig17-snap-gene-103.30-mRNA-1	0	NA	NA	NA	NA	NA
NYDRO22372	maker-nt_contig17-snap-gene-103.32-mRNA-1	0	NA	NA	NA	NA	NA
NYDRO22373	augustus_masked-nt_contig17-processed-gene-103.55-mRNA-1	0	NA	NA	NA	NA	NA
NYDRO22374	augustus_masked-nt_contig17-processed-gene-103.56-mRNA-1	0	NA	NA	NA	NA	NA
NYDRO22375	maker-nt_contig17-snap-gene-103.28-mRNA-1	738.37	0.438232	0.265294	1.65188	0.0985596	0.224453
NYDRO22376	augustus_masked-nt_contig17-processed-gene-103.51-mRNA-1	5.01869	6.0515	3.69167	1.63923	0.101165	0.228719
NYDRO22377	maker-nt_contig17-augustus-gene-103.70-mRNA-1	0	NA	NA	NA	NA	NA
NYDRO22378	maker-nt_contig17-snap-gene-103.39-mRNA-1	0	NA	NA	NA	NA	NA
NYDRO22379	maker-nt_contig17-snap-gene-103.40-mRNA-1	0	NA	NA	NA	NA	NA
NYDRO22380	maker-nt_contig17-snap-gene-103.44-mRNA-1	0	NA	NA	NA	NA	NA
NYDRO22381	maker-nt_contig17-snap-gene-103.46-mRNA-1	0	NA	NA	NA	NA	NA
NYDRO22382	augustus_masked-nt_contig17-processed-gene-103.58-mRNA-1	0	NA	NA	NA	NA	NA
NYDRO22383	maker-nt_contig17-augustus-gene-103.76-mRNA-1	0	NA	NA	NA	NA	NA
NYDRO22384	maker-nt_contig17-snap-gene-104.19-mRNA-1	0	NA	NA	NA	NA	NA
NYDRO22385	maker-nt_contig17-snap-gene-104.17-mRNA-1	3.48636	5.52583	4.34103	1.27293	0.203043	0.368286
NYDRO22386	augustus_masked-nt_contig17-processed-gene-104.8-mRNA-1	0	NA	NA	NA	NA	NA
NYDRO22387	maker-nt_contig17-snap-gene-104.16-mRNA-1	0	NA	NA	NA	NA	NA
NYDRO22388	maker-nt_contig17-snap-gene-104.18-mRNA-1	0	NA	NA	NA	NA	NA
NYDRO22389	augustus_masked-nt_contig17-processed-gene-104.9-mRNA-1	29.4837	-0.211344	1.17333	-0.180123	0.857056	0.922358
NYDRO22390	maker-nt_contig17-snap-gene-104.28-mRNA-1	0	NA	NA	NA	NA	NA
NYDRO22391	maker-nt_contig17-snap-gene-104.30-mRNA-1	4.64849	5.94094	4.33778	1.36958	0.170817	0.329611
NYDRO22392	maker-nt_contig17-snap-gene-104.31-mRNA-1	0	NA	NA	NA	NA	NA
NYDRO22393	maker-nt_contig17-snap-gene-104.54-mRNA-1	0	NA	NA	NA	NA	NA
NYDRO22394	maker-nt_contig17-snap-gene-104.56-mRNA-1	0	NA	NA	NA	NA	NA
NYDRO22395	augustus_masked-nt_contig17-processed-gene-104.13-mRNA-1	0	NA	NA	NA	NA	NA
NYDRO22396	augustus_masked-nt_contig17-processed-gene-104.14-mRNA-1	0	NA	NA	NA	NA	NA
NYDRO22397	maker-nt_contig17-snap-gene-104.52-mRNA-1	0	NA	NA	NA	NA	NA
NYDRO22398	maker-nt_contig17-snap-gene-104.49-mRNA-1	0	NA	NA	NA	NA	NA
NYDRO22399	augustus_masked-nt_contig17-processed-gene-104.11-mRNA-1	0	NA	NA	NA	NA	NA
NYDRO22400	augustus_masked-nt_contig17-processed-gene-104.12-mRNA-1	0	NA	NA	NA	NA	NA
NYDRO22401	maker-nt_contig17-snap-gene-104.48-mRNA-1	0	NA	NA	NA	NA	NA
NYDRO22402	augustus_masked-nt_contig17-processed-gene-104.15-mRNA-1	1903.43	-0.654313	0.235865	-2.77411	0.00553535	0.0220151
NYDRO22403	maker-nt_contig17-snap-gene-104.51-mRNA-1	7.03766	6.53952	3.02389	2.16262	0.0305706	0.090942
NYDRO22404	maker-nt_contig17-snap-gene-105.35-mRNA-1	0	NA	NA	NA	NA	NA
NYDRO22405	maker-nt_contig17-snap-gene-105.50-mRNA-1	3.42188	-5.03376	4.42176	-1.13841	0.254951	0.428973
NYDRO22406	augustus_masked-nt_contig17-processed-gene-105.24-mRNA-1	0.188862	-1.0808	4.56209	-0.23691	0.812727	NA
NYDRO22407	augustus_masked-nt_contig17-processed-gene-105.25-mRNA-1	0	NA	NA	NA	NA	NA
NYDRO22408	maker-nt_contig17-snap-gene-105.34-mRNA-1	0	NA	NA	NA	NA	NA
NYDRO22409	augustus_masked-nt_contig17-processed-gene-105.26-mRNA-1	3617.12	-0.21512	0.298487	-0.720704	0.471092	0.647712
NYDRO22410	maker-nt_contig17-snap-gene-105.57-mRNA-1	100.034	10.3688	1.41691	7.31794	2.51807e-13	6.10397e-12
NYDRO22411	maker-nt_contig17-augustus-gene-105.11-mRNA-1	8.14453	6.75042	4.33358	1.5577	0.119304	0.258007
NYDRO22412	maker-nt_contig17-snap-gene-105.72-mRNA-1	1.93687	4.67757	4.35145	1.07495	0.282399	NA
NYDRO22413	maker-nt_contig17-snap-gene-105.58-mRNA-1	7.74333	-6.21253	4.41376	-1.40754	0.159268	0.315306
NYDRO22414	maker-nt_contig17-augustus-gene-105.13-mRNA-1	508.987	0.744356	0.309694	2.40352	0.016238	0.0546157
NYDRO22415	snap_masked-nt_contig17-processed-gene-105.21-mRNA-1	1864.43	0.594852	0.409801	1.45156	0.146623	0.297899
NYDRO22416	maker-nt_contig17-augustus-gene-105.9-mRNA-1	0	NA	NA	NA	NA	NA
NYDRO22417	maker-nt_contig17-snap-gene-105.62-mRNA-1	0	NA	NA	NA	NA	NA
NYDRO22418	maker-nt_contig17-snap-gene-106.22-mRNA-1	0	NA	NA	NA	NA	NA
NYDRO22419	maker-nt_contig17-snap-gene-106.24-mRNA-1	0	NA	NA	NA	NA	NA
NYDRO22420	augustus_masked-nt_contig17-processed-gene-106.0-mRNA-1	0	NA	NA	NA	NA	NA
NYDRO22421	augustus_masked-nt_contig17-processed-gene-106.1-mRNA-1	0	NA	NA	NA	NA	NA
NYDRO22422	maker-nt_contig17-snap-gene-106.20-mRNA-1	0	NA	NA	NA	NA	NA
NYDRO22423	maker-nt_contig17-snap-gene-106.27-mRNA-1	0.387374	2.35339	4.44422	0.52954	0.596431	NA
NYDRO22424	maker-nt_contig17-snap-gene-106.26-mRNA-1	0	NA	NA	NA	NA	NA
NYDRO22425	maker-nt_contig17-augustus-gene-106.35-mRNA-1	200.295	11.3706	1.30053	8.74305	2.26895e-18	9.14927e-17
NYDRO22426	maker-nt_contig17-snap-gene-106.28-mRNA-1	4.37754	5.85451	3.61136	1.62114	0.104988	0.234863
NYDRO22427	maker-nt_contig17-augustus-gene-106.39-mRNA-1	25859.5	1.89552	0.21252	8.91924	4.69484e-19	2.03601e-17
NYDRO22428	maker-nt_contig17-snap-gene-106.30-mRNA-1	18.6095	-1.0827	2.68085	-0.403863	0.686313	0.813963
NYDRO22429	maker-nt_contig17-snap-gene-106.13-mRNA-1	0	NA	NA	NA	NA	NA
NYDRO22430	maker-nt_contig17-snap-gene-106.12-mRNA-1	2.77655	5.19819	4.34435	1.19654	0.231486	NA
NYDRO22431	maker-nt_contig17-snap-gene-106.14-mRNA-1	28.3021	-6.62149	1.80727	-3.6638	0.000248498	0.00147379
NYDRO22432	maker-nt_contig17-snap-gene-106.15-mRNA-1	32.6286	-1.80653	1.22847	-1.47056	0.141411	0.290416
NYDRO22433	maker-nt_contig17-snap-gene-107.11-mRNA-1	18.6643	-1.09133	2.6771	-0.407655	0.683527	0.811877
NYDRO22434	augustus_masked-nt_contig17-processed-gene-107.4-mRNA-1	58.5381	-1.61377	1.20473	-1.33953	0.180397	0.341314
NYDRO22435	maker-nt_contig17-snap-gene-107.14-mRNA-1	212.604	-3.51319	1.09684	-3.203	0.00136004	0.00659363
NYDRO22436	augustus_masked-nt_contig17-processed-gene-108.2-mRNA-1	89.1658	-4.65523	0.889532	-5.23334	1.6647e-07	1.86977e-06
NYDRO22437	augustus_masked-nt_contig17-processed-gene-108.4-mRNA-1	12826.5	0.165402	0.257621	0.642036	0.52085	0.689783
NYDRO22438	maker-nt_contig17-snap-gene-108.5-mRNA-1	0	NA	NA	NA	NA	NA
NYDRO22439	maker-nt_contig17-snap-gene-108.7-mRNA-1	4.78864	-5.51654	4.0256	-1.37036	0.170574	0.329584
NYDRO22440	snap_masked-nt_contig17-processed-gene-109.15-mRNA-1	40.4977	-1.20242	0.703681	-1.70875	0.0874968	0.205783
NYDRO22441	snap_masked-nt_contig17-processed-gene-109.16-mRNA-1	1.11062	3.87692	4.36877	0.887418	0.374854	NA
NYDRO22442	maker-nt_contig17-snap-gene-109.0-mRNA-1	0.774748	3.35477	4.38643	0.764805	0.444388	NA
NYDRO22443	augustus_masked-nt_contig17-processed-gene-109.10-mRNA-1	2909.17	1.56187	0.3821	4.0876	4.35867e-05	0.000309551
NYDRO22444	maker-nt_contig17-snap-gene-109.1-mRNA-1	1565.05	0.0431317	0.349483	0.123416	0.901778	0.94801
NYDRO22445	maker-nt_contig17-snap-gene-109.7-mRNA-1	4700.58	-2.6867	0.325734	-8.24812	1.60903e-16	5.29246e-15
NYDRO22446	maker-nt_contig17-augustus-gene-109.28-mRNA-1	0	NA	NA	NA	NA	NA
NYDRO22447	augustus_masked-nt_contig17-processed-gene-110.22-mRNA-1	25004.4	-0.88524	0.199055	-4.44721	8.69938e-06	7.22557e-05
NYDRO22448	snap_masked-nt_contig17-processed-gene-110.32-mRNA-1	26462.8	0.980487	0.332032	2.95299	0.00314712	0.0135899
NYDRO22449	maker-nt_contig17-augustus-gene-110.43-mRNA-1	19.0854	7.97881	2.14967	3.71164	0.000205919	0.00125512
NYDRO22450	maker-nt_contig17-augustus-gene-110.39-mRNA-1	558.34	12.8495	1.23752	10.3833	2.95287e-25	2.13307e-23
NYDRO22451	maker-nt_contig17-snap-gene-110.13-mRNA-1	1.59896	2.01098	4.25151	0.473004	0.63621	NA
NYDRO22452	maker-nt_contig17-snap-gene-110.14-mRNA-1	0	NA	NA	NA	NA	NA
NYDRO22453	maker-nt_contig17-augustus-gene-110.41-mRNA-1	1007.09	-1.14149	0.273802	-4.16904	3.05881e-05	0.000225996
NYDRO22454	maker-nt_contig17-snap-gene-110.16-mRNA-1	0.566585	-2.45204	4.49246	-0.545812	0.585195	NA
NYDRO22455	maker-nt_contig17-augustus-gene-110.48-mRNA-1	0	NA	NA	NA	NA	NA
NYDRO22456	augustus_masked-nt_contig17-processed-gene-111.48-mRNA-1	125.677	10.6982	1.35547	7.89256	2.96057e-15	8.75464e-14
NYDRO22457	maker-nt_contig17-snap-gene-111.38-mRNA-1	0.377723	-1.87742	4.53272	-0.414193	0.678733	NA
NYDRO22458	maker-nt_contig17-snap-gene-111.39-mRNA-1	13.153	-1.55589	2.21187	-0.703426	0.48179	0.656915
NYDRO22459	maker-nt_contig17-snap-gene-111.2-mRNA-1	0.387374	2.35339	4.44422	0.52954	0.596431	NA
NYDRO22460	maker-nt_contig17-augustus-gene-111.61-mRNA-1	19.0101	0.647073	1.86484	0.346985	0.728602	0.84223
NYDRO22461	maker-nt_contig17-snap-gene-111.1-mRNA-1	12.0406	-6.84725	2.15029	-3.18434	0.00145082	0.00698688
NYDRO22462	maker-nt_contig17-snap-gene-111.45-mRNA-1	0	NA	NA	NA	NA	NA
NYDRO22463	maker-nt_contig17-snap-gene-111.8-mRNA-1	15.6401	1.23447	1.9761	0.624699	0.532168	0.698842
NYDRO22464	maker-nt_contig17-snap-gene-111.12-mRNA-1	0	NA	NA	NA	NA	NA
NYDRO22465	maker-nt_contig17-snap-gene-111.10-mRNA-1	0	NA	NA	NA	NA	NA
NYDRO22466	maker-nt_contig17-snap-gene-111.11-mRNA-1	115.679	-1.42837	0.533763	-2.67604	0.00744973	0.0286155
NYDRO22467	maker-nt_contig17-snap-gene-112.19-mRNA-1	0	NA	NA	NA	NA	NA
NYDRO22468	snap_masked-nt_contig17-processed-gene-112.41-mRNA-1	49.819	-0.495191	1.91002	-0.25926	0.795435	0.8873
NYDRO22469	maker-nt_contig17-snap-gene-111.13-mRNA-1	0	NA	NA	NA	NA	NA
NYDRO22470	maker-nt_contig17-snap-gene-112.22-mRNA-1	2.13285	-0.326625	3.98101	-0.0820457	0.93461	NA
NYDRO22471	maker-nt_contig17-snap-gene-111.30-mRNA-1	0	NA	NA	NA	NA	NA
NYDRO22472	maker-nt_contig17-snap-gene-111.32-mRNA-1	134.367	-2.02898	0.657334	-3.08669	0.00202402	0.00929914
NYDRO22473	maker-nt_contig17-snap-gene-111.31-mRNA-1	162.52	4.95234	0.797356	6.21095	5.26642e-10	8.66304e-09
NYDRO22474	maker-nt_contig17-snap-gene-112.21-mRNA-1	4.09265	-0.428072	3.37266	-0.126924	0.899	0.946555
NYDRO22475	maker-nt_contig17-snap-gene-112.23-mRNA-1	8.29904	6.77752	2.83974	2.38667	0.0170017	0.0567688
NYDRO22476	maker-nt_contig17-snap-gene-111.35-mRNA-1	57.284	-1.75076	1.37334	-1.27482	0.202372	0.368019
NYDRO22477	maker-nt_contig17-snap-gene-112.24-mRNA-1	50.5493	0.0510011	0.774608	0.0658412	0.947504	0.972151
NYDRO22478	maker-nt_contig17-snap-gene-112.25-mRNA-1	0	NA	NA	NA	NA	NA
NYDRO22479	maker-nt_contig17-snap-gene-112.28-mRNA-1	0	NA	NA	NA	NA	NA
NYDRO22480	maker-nt_contig17-snap-gene-112.29-mRNA-1	132.763	10.7773	1.35122	7.976	1.51155e-15	4.6021e-14
NYDRO22481	maker-nt_contig17-snap-gene-112.7-mRNA-1	0	NA	NA	NA	NA	NA
NYDRO22482	maker-nt_contig17-snap-gene-112.15-mRNA-1	0	NA	NA	NA	NA	NA
NYDRO22483	maker-nt_contig17-snap-gene-112.6-mRNA-1	0	NA	NA	NA	NA	NA
NYDRO22484	maker-nt_contig17-snap-gene-112.12-mRNA-1	0	NA	NA	NA	NA	NA
NYDRO22485	maker-nt_contig17-snap-gene-112.17-mRNA-1	0	NA	NA	NA	NA	NA
NYDRO22486	maker-nt_contig17-snap-gene-112.8-mRNA-1	0	NA	NA	NA	NA	NA
NYDRO22487	maker-nt_contig17-snap-gene-112.18-mRNA-1	0	NA	NA	NA	NA	NA
NYDRO22488	maker-nt_contig17-snap-gene-112.14-mRNA-1	0	NA	NA	NA	NA	NA
NYDRO22489	maker-nt_contig17-augustus-gene-112.40-mRNA-1	2674.25	-1.4281	0.298078	-4.79104	1.65917e-06	1.55539e-05
NYDRO22490	maker-nt_contig17-snap-gene-113.11-mRNA-1	0.740412	3.29248	4.38899	0.750168	0.453153	NA
NYDRO22491	maker-nt_contig17-snap-gene-112.9-mRNA-1	0	NA	NA	NA	NA	NA
NYDRO22492	maker-nt_contig17-snap-gene-112.10-mRNA-1	0	NA	NA	NA	NA	NA
NYDRO22493	maker-nt_contig17-snap-gene-112.5-mRNA-1	0	NA	NA	NA	NA	NA
NYDRO22494	maker-nt_contig17-snap-gene-112.16-mRNA-1	1.29572	4.09916	4.36297	0.939535	0.347456	NA
NYDRO22495	maker-nt_contig17-snap-gene-113.13-mRNA-1	2.84892	-0.826932	4.25017	-0.194565	0.845734	NA
NYDRO22496	maker-nt_contig17-augustus-gene-113.22-mRNA-1	0	NA	NA	NA	NA	NA
NYDRO22497	maker-nt_contig17-snap-gene-113.17-mRNA-1	18.0035	-7.42647	2.20454	-3.36871	0.000755209	0.00392395
NYDRO22498	maker-nt_contig17-snap-gene-113.18-mRNA-1	18.085	-0.977722	1.23531	-0.791479	0.428664	0.610362
NYDRO22499	maker-nt_contig17-snap-gene-113.19-mRNA-1	71.5933	-1.87313	0.623143	-3.00595	0.00264756	0.0116943
NYDRO22500	augustus_masked-nt_contig17-processed-gene-113.6-mRNA-1	9.31757	-0.154484	2.17468	-0.0710375	0.943368	0.969954
NYDRO22501	maker-nt_contig17-augustus-gene-113.21-mRNA-1	11.2392	3.47542	2.44941	1.41888	0.155934	0.310577
NYDRO22502	snap_masked-nt_contig17-processed-gene-113.35-mRNA-1	0	NA	NA	NA	NA	NA
NYDRO22503	maker-nt_contig17-augustus-gene-113.25-mRNA-1	92.1779	-0.614725	0.667868	-0.920429	0.357349	0.541982
NYDRO22504	augustus_masked-nt_contig17-processed-gene-113.8-mRNA-1	18.6499	-7.48032	1.92828	-3.87926	0.000104773	0.000684842
NYDRO22505	augustus_masked-nt_contig17-processed-gene-114.32-mRNA-1	555.957	-1.18175	0.510543	-2.31469	0.0206298	0.0665304
NYDRO22506	maker-nt_contig17-snap-gene-114.41-mRNA-1	3255.17	-0.0532665	0.265652	-0.200512	0.84108	0.913531
NYDRO22507	maker-nt_contig17-snap-gene-114.48-mRNA-1	16.2555	1.39614	1.97731	0.706084	0.480136	0.655574
NYDRO22508	maker-nt_contig17-snap-gene-114.47-mRNA-1	5.18352	2.18583	4.21706	0.51833	0.604228	0.755524
NYDRO22509	maker-nt_contig17-augustus-gene-114.9-mRNA-1	7694.73	4.06908	1.25892	3.23221	0.00122838	0.00602116
NYDRO22510	maker-nt_contig17-snap-gene-114.45-mRNA-1	96.1979	-0.716799	0.856751	-0.836648	0.40279	0.585172
NYDRO22511	augustus_masked-nt_contig17-processed-gene-114.39-mRNA-1	6919.33	0.434163	0.230208	1.88596	0.0593002	0.152568
NYDRO22512	augustus_masked-nt_contig17-processed-gene-115.0-mRNA-1	2400.59	0.0769104	0.33383	0.230388	0.817791	0.90054
NYDRO22513	maker-nt_contig17-augustus-gene-115.16-mRNA-1	1066.23	13.7828	1.24282	11.09	1.40327e-28	1.29014e-26
NYDRO22514	maker-nt_contig17-augustus-gene-115.21-mRNA-1	0	NA	NA	NA	NA	NA
NYDRO22515	maker-nt_contig17-augustus-gene-115.13-mRNA-1	139.404	0.184544	0.67396	0.27382	0.784223	0.879503
NYDRO22516	snap_masked-nt_contig17-processed-gene-116.0-mRNA-1	1.29572	4.09916	4.36297	0.939535	0.347456	NA
NYDRO22517	maker-nt_contig17-snap-gene-116.33-mRNA-1	0	NA	NA	NA	NA	NA
NYDRO22518	maker-nt_contig17-snap-gene-116.35-mRNA-1	0	NA	NA	NA	NA	NA
NYDRO22519	maker-nt_contig17-augustus-gene-116.15-mRNA-1	3.14675	5.37871	4.34243	1.23864	0.215479	0.383146
NYDRO22520	maker-nt_contig17-augustus-gene-116.10-mRNA-1	345.307	-0.254577	0.457728	-0.556176	0.578091	0.734688
NYDRO22521	maker-nt_contig17-snap-gene-116.39-mRNA-1	589.562	-1.14282	0.406847	-2.80897	0.00497008	0.0200925
NYDRO22522	maker-nt_contig17-snap-gene-116.41-mRNA-1	1662.15	-0.00386267	0.218368	-0.0176888	0.985887	0.992878
NYDRO22523	maker-nt_contig17-augustus-gene-116.24-mRNA-1	1.11062	3.87692	4.36877	0.887418	0.374854	NA
NYDRO22524	maker-nt_contig17-snap-gene-116.32-mRNA-1	22.7087	0.926091	2.0029	0.462374	0.643813	0.78393
NYDRO22525	maker-nt_contig17-augustus-gene-117.64-mRNA-1	483.443	12.6417	1.39405	9.06831	1.20877e-19	5.50654e-18
NYDRO22526	maker-nt_contig17-augustus-gene-117.66-mRNA-1	421.608	2.80933	0.794714	3.53502	0.000407749	0.00228736
NYDRO22527	maker-nt_contig17-augustus-gene-117.72-mRNA-1	359.821	4.52167	0.535508	8.44369	3.07464e-17	1.09487e-15
NYDRO22528	augustus_masked-nt_contig17-processed-gene-117.30-mRNA-1	10429.4	-0.101204	0.295825	-0.342107	0.732271	0.844694
NYDRO22529	maker-nt_contig17-snap-gene-117.13-mRNA-1	135460	0.319397	0.432302	0.738829	0.460011	0.6385
NYDRO22530	maker-nt_contig17-snap-gene-117.15-mRNA-1	2502.9	0.403409	0.245832	1.64099	0.100799	0.228127
NYDRO22531	maker-nt_contig17-snap-gene-117.16-mRNA-1	808.6	0.119759	0.430536	0.278163	0.780887	0.877162
NYDRO22532	maker-nt_contig17-snap-gene-117.17-mRNA-1	1382.05	0.193106	0.305538	0.632019	0.527375	0.694995
NYDRO22533	maker-nt_contig17-augustus-gene-117.68-mRNA-1	153.065	2.44267	0.659011	3.70657	0.000210082	0.00127588
NYDRO22534	snap_masked-nt_contig17-processed-gene-117.55-mRNA-1	37.0258	-0.791042	0.899006	-0.879908	0.378909	0.562898
NYDRO22535	maker-nt_contig17-snap-gene-117.19-mRNA-1	13940.3	-1.43038	0.237834	-6.01419	1.80792e-09	2.73874e-08
NYDRO22536	maker-nt_contig17-snap-gene-117.7-mRNA-1	0	NA	NA	NA	NA	NA
NYDRO22537	maker-nt_contig17-snap-gene-117.8-mRNA-1	0	NA	NA	NA	NA	NA
NYDRO22538	maker-nt_contig17-augustus-gene-117.82-mRNA-1	9140.85	-0.742817	0.162641	-4.56723	4.94217e-06	4.30427e-05
NYDRO22539	maker-nt_contig17-snap-gene-117.25-mRNA-1	678.873	-0.422672	0.246333	-1.71586	0.0861884	0.203392
NYDRO22540	maker-nt_contig17-snap-gene-117.23-mRNA-1	0	NA	NA	NA	NA	NA
NYDRO22541	maker-nt_contig17-snap-gene-117.24-mRNA-1	0	NA	NA	NA	NA	NA
NYDRO22542	augustus_masked-nt_contig17-processed-gene-117.32-mRNA-1	48.4986	-1.71916	0.805028	-2.13552	0.0327183	0.0960317
NYDRO22543	maker-nt_contig17-augustus-gene-117.85-mRNA-1	835.062	2.23074	0.405781	5.4974	3.85434e-08	4.82662e-07
NYDRO22544	maker-nt_contig18-snap-gene-0.19-mRNA-1	54.1841	9.48434	1.54883	6.12356	9.1508e-10	1.42731e-08
NYDRO22545	maker-nt_contig18-snap-gene-0.17-mRNA-1	0	NA	NA	NA	NA	NA
NYDRO22546	augustus_masked-nt_contig18-processed-gene-0.0-mRNA-1	124.602	10.6858	1.37543	7.76903	7.90865e-15	2.24668e-13
NYDRO22547	maker-nt_contig18-snap-gene-0.20-mRNA-1	2688.47	-0.300945	0.19988	-1.50563	0.132163	0.27668
NYDRO22548	maker-nt_contig18-augustus-gene-0.16-mRNA-1	202.485	0.446635	0.416347	1.07275	0.283385	0.460375
NYDRO22549	augustus_masked-nt_contig18-processed-gene-0.4-mRNA-1	10752.1	-0.074453	0.362875	-0.205176	0.837435	0.911987
NYDRO22550	maker-nt_contig18-snap-gene-0.18-mRNA-1	23307.4	-0.117943	0.256101	-0.460535	0.645132	0.784917
NYDRO22551	maker-nt_contig18-augustus-gene-1.43-mRNA-1	1065.71	0.408745	0.263693	1.55008	0.121122	0.260824
NYDRO22552	maker-nt_contig18-augustus-gene-1.44-mRNA-1	4330.87	0.792189	0.306963	2.58073	0.00985922	0.0360047
NYDRO22553	snap_masked-nt_contig18-processed-gene-1.31-mRNA-1	0	NA	NA	NA	NA	NA
NYDRO22554	augustus_masked-nt_contig18-processed-gene-1.8-mRNA-1	1816.61	5.01245	0.497908	10.067	7.72821e-24	4.90936e-22
NYDRO22555	maker-nt_contig18-snap-gene-1.13-mRNA-1	7.7401	-0.896444	4.07103	-0.2202	0.825715	0.905001
NYDRO22556	maker-nt_contig18-snap-gene-1.19-mRNA-1	26.477	-1.3559	1.55819	-0.870176	0.384204	0.567554
NYDRO22557	maker-nt_contig18-snap-gene-1.26-mRNA-1	64.7501	-9.27325	1.69987	-5.45527	4.88986e-08	6.01608e-07
NYDRO22558	maker-nt_contig18-snap-gene-1.27-mRNA-1	0	NA	NA	NA	NA	NA
NYDRO22559	maker-nt_contig18-snap-gene-1.22-mRNA-1	0	NA	NA	NA	NA	NA
NYDRO22560	maker-nt_contig18-snap-gene-1.21-mRNA-1	0	NA	NA	NA	NA	NA
NYDRO22561	maker-nt_contig18-snap-gene-1.23-mRNA-1	0	NA	NA	NA	NA	NA
NYDRO22562	maker-nt_contig18-snap-gene-1.24-mRNA-1	164.344	2.61259	1.12909	2.31388	0.0206741	0.0666627
NYDRO22563	maker-nt_contig18-snap-gene-2.28-mRNA-1	1051.01	1.52064	0.284182	5.35092	8.751e-08	1.02956e-06
NYDRO22564	augustus_masked-nt_contig18-processed-gene-2.0-mRNA-1	468.59	-0.835311	0.429326	-1.94563	0.0516989	0.137503
NYDRO22565	maker-nt_contig18-snap-gene-2.32-mRNA-1	8.63594	-6.37084	2.34835	-2.7129	0.00666981	0.0259675
NYDRO22566	maker-nt_contig18-snap-gene-2.30-mRNA-1	0	NA	NA	NA	NA	NA
NYDRO22567	maker-nt_contig18-snap-gene-2.36-mRNA-1	153.602	-0.322536	0.514181	-0.627281	0.530475	0.697416
NYDRO22568	maker-nt_contig18-augustus-gene-2.21-mRNA-1	2225.11	0.332264	0.303094	1.09624	0.272974	0.448969
NYDRO22569	maker-nt_contig18-augustus-gene-2.22-mRNA-1	245.566	-0.530139	0.442082	-1.19919	0.230456	0.399767
NYDRO22570	augustus_masked-nt_contig18-processed-gene-2.3-mRNA-1	27407.6	0.635351	0.169845	3.74078	0.000183449	0.00113291
NYDRO22571	maker-nt_contig18-augustus-gene-2.26-mRNA-1	4.09482	1.96438	4.22584	0.464851	0.642038	0.782728
NYDRO22572	augustus_masked-nt_contig18-processed-gene-3.40-mRNA-1	1497.29	0.536971	0.473103	1.135	0.256375	0.430458
NYDRO22573	maker-nt_contig18-snap-gene-3.4-mRNA-1	356836	1.86113	0.277213	6.7137	1.89745e-11	3.68742e-10
NYDRO22574	maker-nt_contig18-snap-gene-3.6-mRNA-1	2.80981	3.24155	3.3796	0.959152	0.337482	NA
NYDRO22575	maker-nt_contig18-snap-gene-3.7-mRNA-1	0	NA	NA	NA	NA	NA
NYDRO22576	maker-nt_contig18-snap-gene-3.9-mRNA-1	6.11443	0.141275	3.14987	0.0448512	0.964226	0.981558
NYDRO22577	maker-nt_contig18-snap-gene-3.8-mRNA-1	79.1135	3.43693	1.30064	2.64249	0.0082298	0.031093
NYDRO22578	maker-nt_contig18-snap-gene-3.1-mRNA-1	0.581061	2.93926	4.40577	0.667139	0.504683	NA
NYDRO22579	maker-nt_contig18-snap-gene-3.2-mRNA-1	6324.13	0.599568	0.344574	1.74003	0.0818541	0.195569
NYDRO22580	maker-nt_contig18-snap-gene-3.3-mRNA-1	1973.95	-0.238309	0.207027	-1.1511	0.249689	0.422691
NYDRO22581	augustus_masked-nt_contig18-processed-gene-3.50-mRNA-1	13.8595	-0.525999	1.36396	-0.385642	0.699762	0.822117
NYDRO22582	augustus_masked-nt_contig18-processed-gene-3.52-mRNA-1	20.2089	-0.202784	1.00177	-0.202426	0.839584	0.913053
NYDRO22583	augustus_masked-nt_contig18-processed-gene-3.45-mRNA-1	0	NA	NA	NA	NA	NA
NYDRO22584	maker-nt_contig18-snap-gene-4.8-mRNA-1	0	NA	NA	NA	NA	NA
NYDRO22585	maker-nt_contig18-snap-gene-4.9-mRNA-1	4.86418	6.00689	3.52951	1.70191	0.0887731	0.207072
NYDRO22586	maker-nt_contig18-snap-gene-4.12-mRNA-1	0	NA	NA	NA	NA	NA
NYDRO22587	maker-nt_contig18-snap-gene-5.1-mRNA-1	4.34382	-5.3794	4.41871	-1.21741	0.223447	0.391695
NYDRO22588	maker-nt_contig18-augustus-gene-6.5-mRNA-1	15730.4	-0.502229	0.208175	-2.41254	0.0158419	0.0535506
NYDRO22589	maker-nt_contig18-snap-gene-5.0-mRNA-1	34.5623	-2.39434	2.49499	-0.959661	0.337226	0.520804
NYDRO22590	maker-nt_contig18-snap-gene-6.33-mRNA-1	0	NA	NA	NA	NA	NA
NYDRO22591	maker-nt_contig18-snap-gene-6.28-mRNA-1	143.116	0.0587168	0.613592	0.0956935	0.923764	0.960305
NYDRO22592	maker-nt_contig18-augustus-gene-6.8-mRNA-1	2615.24	-0.02046	0.29649	-0.0690076	0.944984	0.970984
NYDRO22593	maker-nt_contig18-snap-gene-6.36-mRNA-1	0	NA	NA	NA	NA	NA
NYDRO22594	maker-nt_contig18-snap-gene-6.35-mRNA-1	0	NA	NA	NA	NA	NA
NYDRO22595	augustus_masked-nt_contig18-processed-gene-6.4-mRNA-1	542.906	0.236315	0.458301	0.515632	0.606111	0.756831
NYDRO22596	maker-nt_contig18-snap-gene-6.30-mRNA-1	1.29572	4.09916	4.36297	0.939535	0.347456	NA
NYDRO22597	augustus_masked-nt_contig18-processed-gene-7.0-mRNA-1	0	NA	NA	NA	NA	NA
NYDRO22598	snap_masked-nt_contig18-processed-gene-7.12-mRNA-1	0	NA	NA	NA	NA	NA
NYDRO22599	snap_masked-nt_contig18-processed-gene-7.14-mRNA-1	0	NA	NA	NA	NA	NA
NYDRO22600	snap_masked-nt_contig18-processed-gene-7.18-mRNA-1	4630.44	-0.929679	0.854878	-1.0875	0.276816	0.453169
NYDRO22601	maker-nt_contig18-augustus-gene-7.19-mRNA-1	2151.6	0.342433	0.251214	1.36312	0.172846	0.332324
NYDRO22602	maker-nt_contig18-snap-gene-7.4-mRNA-1	0.193687	1.34708	4.55772	0.295559	0.767567	NA
NYDRO22603	maker-nt_contig18-snap-gene-7.3-mRNA-1	0	NA	NA	NA	NA	NA
NYDRO22604	maker-nt_contig18-snap-gene-7.5-mRNA-1	0	NA	NA	NA	NA	NA
NYDRO22605	maker-nt_contig18-snap-gene-8.10-mRNA-1	0	NA	NA	NA	NA	NA
NYDRO22606	maker-nt_contig18-snap-gene-8.11-mRNA-1	0	NA	NA	NA	NA	NA
NYDRO22607	maker-nt_contig18-snap-gene-8.12-mRNA-1	0	NA	NA	NA	NA	NA
NYDRO22608	maker-nt_contig18-augustus-gene-8.2-mRNA-1	1411.22	0.0622505	0.258278	0.241021	0.809539	0.89554
NYDRO22609	maker-nt_contig18-snap-gene-8.17-mRNA-1	0	NA	NA	NA	NA	NA
NYDRO22610	maker-nt_contig18-snap-gene-8.14-mRNA-1	0	NA	NA	NA	NA	NA
NYDRO22611	maker-nt_contig18-snap-gene-8.18-mRNA-1	0	NA	NA	NA	NA	NA
NYDRO22612	maker-nt_contig18-augustus-gene-8.4-mRNA-1	0	NA	NA	NA	NA	NA
NYDRO22613	maker-nt_contig18-snap-gene-8.16-mRNA-1	0	NA	NA	NA	NA	NA
NYDRO22614	maker-nt_contig18-snap-gene-8.19-mRNA-1	0.518542	-2.27244	4.50358	-0.504585	0.61385	NA
NYDRO22615	augustus_masked-nt_contig18-processed-gene-8.1-mRNA-1	113.91	1.66664	0.632533	2.63486	0.00841716	0.0317061
NYDRO22616	maker-nt_contig18-snap-gene-9.9-mRNA-1	0	NA	NA	NA	NA	NA
NYDRO22617	maker-nt_contig18-snap-gene-9.10-mRNA-1	0	NA	NA	NA	NA	NA
NYDRO22618	maker-nt_contig18-snap-gene-9.15-mRNA-1	0.259271	-1.0808	4.56209	-0.23691	0.812727	NA
NYDRO22619	snap_masked-nt_contig18-processed-gene-9.21-mRNA-1	83.8228	-0.903057	1.01556	-0.889217	0.373887	0.557792
NYDRO22620	maker-nt_contig18-snap-gene-9.12-mRNA-1	0.518542	-2.27244	4.50358	-0.504585	0.61385	NA
NYDRO22621	maker-nt_contig18-snap-gene-9.17-mRNA-1	2.54798	-4.60639	4.4267	-1.04059	0.298064	NA
NYDRO22622	maker-nt_contig18-snap-gene-9.13-mRNA-1	0	NA	NA	NA	NA	NA
NYDRO22623	maker-nt_contig18-snap-gene-9.18-mRNA-1	84.1123	10.1187	1.43733	7.03994	1.92318e-12	4.25404e-11
NYDRO22624	snap_masked-nt_contig18-processed-gene-9.28-mRNA-1	0	NA	NA	NA	NA	NA
NYDRO22625	snap_masked-nt_contig18-processed-gene-9.29-mRNA-1	14.7948	7.61171	2.38049	3.19754	0.00138606	0.00670725
NYDRO22626	maker-nt_contig18-augustus-gene-9.19-mRNA-1	7005.94	0.656257	0.186415	3.5204	0.000430894	0.00240068
NYDRO22627	augustus_masked-nt_contig18-processed-gene-10.0-mRNA-1	0	NA	NA	NA	NA	NA
NYDRO22628	maker-nt_contig18-snap-gene-10.29-mRNA-1	0	NA	NA	NA	NA	NA
NYDRO22629	maker-nt_contig18-augustus-gene-10.10-mRNA-1	0.581061	2.93926	4.40577	0.667139	0.504683	NA
NYDRO22630	maker-nt_contig18-snap-gene-10.24-mRNA-1	36.1165	1.35373	1.9066	0.710024	0.477689	0.653789
NYDRO22631	snap_masked-nt_contig18-processed-gene-10.20-mRNA-1	5.70396	-5.76665	4.41605	-1.30584	0.191608	0.354916
NYDRO22632	augustus_masked-nt_contig18-processed-gene-10.3-mRNA-1	6	-2.70232	4.23892	-0.637502	0.523798	0.692479
NYDRO22633	maker-nt_contig18-snap-gene-10.33-mRNA-1	4.26489	3.92481	4.25428	0.922556	0.356239	0.540883
NYDRO22634	maker-nt_contig18-snap-gene-10.27-mRNA-1	0	NA	NA	NA	NA	NA
NYDRO22635	maker-nt_contig18-snap-gene-10.32-mRNA-1	0	NA	NA	NA	NA	NA
NYDRO22636	maker-nt_contig18-snap-gene-10.36-mRNA-1	5.45444	0.061826	2.5905	0.0238664	0.980959	0.990598
NYDRO22637	snap_masked-nt_contig18-processed-gene-10.18-mRNA-1	0	NA	NA	NA	NA	NA
NYDRO22638	maker-nt_contig18-snap-gene-11.11-mRNA-1	26.2612	0.630745	1.92522	0.327623	0.743197	0.852243
NYDRO22639	maker-nt_contig18-snap-gene-11.9-mRNA-1	1.11062	3.87692	4.36877	0.887418	0.374854	NA
NYDRO22640	snap_masked-nt_contig18-processed-gene-11.25-mRNA-1	14.057	3.23055	1.38157	2.33832	0.0193705	0.0631278
NYDRO22641	maker-nt_contig18-snap-gene-11.3-mRNA-1	0	NA	NA	NA	NA	NA
NYDRO22642	maker-nt_contig18-snap-gene-11.4-mRNA-1	0	NA	NA	NA	NA	NA
NYDRO22643	maker-nt_contig18-snap-gene-11.12-mRNA-1	4.87712	-2.98435	1.93579	-1.54167	0.123154	0.263025
NYDRO22644	maker-nt_contig18-snap-gene-11.16-mRNA-1	2.90837	2.06466	4.25397	0.485348	0.627429	NA
NYDRO22645	maker-nt_contig18-snap-gene-12.4-mRNA-1	98.3037	-2.57666	1.87228	-1.37621	0.168755	0.327483
NYDRO22646	maker-nt_contig18-snap-gene-12.0-mRNA-1	4.87712	-2.98435	1.93579	-1.54167	0.123154	0.263025
NYDRO22647	maker-nt_contig18-snap-gene-12.32-mRNA-1	0	NA	NA	NA	NA	NA
NYDRO22648	maker-nt_contig18-snap-gene-12.31-mRNA-1	0	NA	NA	NA	NA	NA
NYDRO22649	maker-nt_contig18-snap-gene-12.12-mRNA-1	0	NA	NA	NA	NA	NA
NYDRO22650	maker-nt_contig18-snap-gene-12.11-mRNA-1	0	NA	NA	NA	NA	NA
NYDRO22651	maker-nt_contig18-snap-gene-12.36-mRNA-1	4.87712	-2.98435	1.93579	-1.54167	0.123154	0.263025
NYDRO22652	maker-nt_contig18-snap-gene-12.39-mRNA-1	10.3977	4.94538	2.44794	2.02022	0.0433602	0.119615
NYDRO22653	maker-nt_contig18-snap-gene-12.21-mRNA-1	29.0947	-3.07634	3.39562	-0.905975	0.364949	0.548965
NYDRO22654	maker-nt_contig18-snap-gene-12.18-mRNA-1	4.87712	-2.98435	1.93579	-1.54167	0.123154	0.263025
NYDRO22655	maker-nt_contig18-snap-gene-12.49-mRNA-1	0	NA	NA	NA	NA	NA
NYDRO22656	maker-nt_contig18-snap-gene-12.48-mRNA-1	0	NA	NA	NA	NA	NA
NYDRO22657	maker-nt_contig18-snap-gene-12.52-mRNA-1	58.9147	9.6051	1.5214	6.31331	2.73126e-10	4.66268e-09
NYDRO22658	maker-nt_contig18-snap-gene-12.53-mRNA-1	0	NA	NA	NA	NA	NA
NYDRO22659	maker-nt_contig18-snap-gene-12.28-mRNA-1	19662.9	-3.60206	0.252063	-14.2903	2.5145e-46	5.74797e-44
NYDRO22660	maker-nt_contig18-snap-gene-13.0-mRNA-1	7426.24	-5.20315	0.23715	-21.9404	1.07029e-106	3.38252e-103
NYDRO22661	maker-nt_contig18-snap-gene-13.1-mRNA-1	19659.8	-1.32026	0.272148	-4.85123	1.22695e-06	1.1922e-05
NYDRO22662	maker-nt_contig18-snap-gene-13.3-mRNA-1	928.222	-1.30742	0.260077	-5.02705	4.98081e-07	5.13789e-06
NYDRO22663	maker-nt_contig18-snap-gene-13.5-mRNA-1	947.78	-1.65554	0.504456	-3.28184	0.00103133	0.00516542
NYDRO22664	maker-nt_contig18-snap-gene-14.14-mRNA-1	1006.34	0.784674	0.262421	2.99013	0.0027886	0.0122297
NYDRO22665	maker-nt_contig18-snap-gene-14.16-mRNA-1	21406	-0.54015	0.205253	-2.63162	0.0084978	0.0319479
NYDRO22666	maker-nt_contig18-snap-gene-14.18-mRNA-1	21094.9	-0.025662	0.271927	-0.094371	0.924814	0.960839
NYDRO22667	maker-nt_contig18-augustus-gene-15.0-mRNA-1	715.874	-3.6503	0.377369	-9.67303	3.92589e-22	2.1815e-20
NYDRO22668	maker-nt_contig18-augustus-gene-15.1-mRNA-1	233.83	-11.1284	1.51978	-7.32238	2.43611e-13	5.92803e-12
NYDRO22669	maker-nt_contig18-snap-gene-15.14-mRNA-1	3.51465	-5.06984	4.37369	-1.15917	0.246388	0.419011
NYDRO22670	maker-nt_contig18-snap-gene-15.16-mRNA-1	0	NA	NA	NA	NA	NA
NYDRO22671	maker-nt_contig18-snap-gene-15.18-mRNA-1	2902.81	0.454709	0.207228	2.19424	0.0282179	0.0853615
NYDRO22672	maker-nt_contig18-augustus-gene-15.3-mRNA-1	924.901	-1.26847	0.312721	-4.05625	4.98677e-05	0.000350126
NYDRO22673	maker-nt_contig18-snap-gene-15.19-mRNA-1	6189.56	-1.55259	0.196308	-7.90898	2.59505e-15	7.73712e-14
NYDRO22674	snap_masked-nt_contig18-processed-gene-16.39-mRNA-1	1.16212	3.94021	4.36703	0.902264	0.366916	NA
NYDRO22675	maker-nt_contig18-snap-gene-16.8-mRNA-1	203.413	-2.49222	0.8057	-3.09324	0.00197986	0.00911947
NYDRO22676	maker-nt_contig18-snap-gene-16.10-mRNA-1	0	NA	NA	NA	NA	NA
NYDRO22677	maker-nt_contig18-snap-gene-16.9-mRNA-1	13.4949	-7.0138	4.41105	-1.59005	0.111824	0.246361
NYDRO22678	maker-nt_contig18-snap-gene-16.15-mRNA-1	17.6304	-20.9664	4.29618	-4.88024	1.05958e-06	1.03956e-05
NYDRO22679	maker-nt_contig18-snap-gene-16.5-mRNA-1	2.26634	-4.44252	4.42901	-1.00305	0.315837	NA
NYDRO22680	maker-nt_contig18-snap-gene-16.12-mRNA-1	842.944	-4.85383	0.447803	-10.8392	2.24397e-27	1.9167e-25
NYDRO22681	maker-nt_contig18-augustus-gene-16.32-mRNA-1	16.5363	-4.24883	1.64938	-2.57601	0.00999485	0.0364173
NYDRO22682	maker-nt_contig18-snap-gene-16.7-mRNA-1	154.01	-1.75919	0.566525	-3.10522	0.00190135	0.0088092
NYDRO22683	maker-nt_contig18-snap-gene-16.18-mRNA-1	521.056	-0.828981	0.522679	-1.58602	0.112734	0.247827
NYDRO22684	maker-nt_contig18-snap-gene-16.13-mRNA-1	516.337	-1.96101	0.287378	-6.8238	8.86625e-12	1.82248e-10
NYDRO22685	maker-nt_contig18-snap-gene-16.6-mRNA-1	49.4412	1.44078	2.41908	0.59559	0.551449	0.713416
NYDRO22686	maker-nt_contig18-snap-gene-16.19-mRNA-1	43.9398	-1.23465	0.713902	-1.72944	0.0837303	0.198868
NYDRO22687	snap_masked-nt_contig18-processed-gene-16.55-mRNA-1	1594.37	-2.11432	0.287426	-7.35603	1.89457e-13	4.65504e-12
NYDRO22688	maker-nt_contig18-snap-gene-17.17-mRNA-1	0	NA	NA	NA	NA	NA
NYDRO22689	augustus_masked-nt_contig18-processed-gene-17.26-mRNA-1	364.874	-4.83165	0.391387	-12.345	5.18587e-35	6.68951e-33
NYDRO22690	maker-nt_contig18-augustus-gene-17.9-mRNA-1	13.0555	-6.96507	2.15817	-3.2273	0.00124963	0.00611347
NYDRO22691	maker-nt_contig18-snap-gene-17.22-mRNA-1	0	NA	NA	NA	NA	NA
NYDRO22692	augustus_masked-nt_contig18-processed-gene-17.30-mRNA-1	0	NA	NA	NA	NA	NA
NYDRO22693	maker-nt_contig18-snap-gene-17.24-mRNA-1	0	NA	NA	NA	NA	NA
NYDRO22694	maker-nt_contig18-snap-gene-17.16-mRNA-1	0	NA	NA	NA	NA	NA
NYDRO22695	augustus_masked-nt_contig18-processed-gene-18.54-mRNA-1	30.2102	-8.17661	1.96268	-4.16604	3.09935e-05	0.000228857
NYDRO22696	maker-nt_contig18-snap-gene-18.10-mRNA-1	0	NA	NA	NA	NA	NA
NYDRO22697	maker-nt_contig18-augustus-gene-18.42-mRNA-1	198.758	0.834758	0.670357	1.24524	0.213042	0.38066
NYDRO22698	maker-nt_contig18-augustus-gene-18.43-mRNA-1	209.395	-0.181589	0.561789	-0.323233	0.746519	0.854656
NYDRO22699	augustus_masked-nt_contig18-processed-gene-18.58-mRNA-1	1636.8	-2.51856	0.491626	-5.12292	3.00839e-07	3.22567e-06
NYDRO22700	snap_masked-nt_contig18-processed-gene-18.25-mRNA-1	515.394	0.23776	0.523345	0.454308	0.649607	0.787836
NYDRO22701	snap_masked-nt_contig18-processed-gene-18.26-mRNA-1	6.43704	-5.94171	3.79342	-1.56632	0.117274	0.254771
NYDRO22702	maker-nt_contig18-snap-gene-19.10-mRNA-1	0	NA	NA	NA	NA	NA
NYDRO22703	maker-nt_contig18-snap-gene-19.12-mRNA-1	0	NA	NA	NA	NA	NA
NYDRO22704	maker-nt_contig18-snap-gene-18.9-mRNA-1	0.259271	-1.0808	4.56209	-0.23691	0.812727	NA
NYDRO22705	maker-nt_contig18-snap-gene-19.11-mRNA-1	29.5606	-4.05115	1.05377	-3.84444	0.000120826	0.000777313
NYDRO22706	maker-nt_contig18-snap-gene-18.7-mRNA-1	0	NA	NA	NA	NA	NA
NYDRO22707	maker-nt_contig18-snap-gene-18.8-mRNA-1	0	NA	NA	NA	NA	NA
NYDRO22708	augustus_masked-nt_contig18-processed-gene-19.1-mRNA-1	41.2201	5.61572	1.76014	3.1905	0.00142027	0.0068502
NYDRO22709	maker-nt_contig18-snap-gene-19.25-mRNA-1	0	NA	NA	NA	NA	NA
NYDRO22710	maker-nt_contig18-snap-gene-19.6-mRNA-1	0	NA	NA	NA	NA	NA
NYDRO22711	maker-nt_contig18-snap-gene-19.8-mRNA-1	0	NA	NA	NA	NA	NA
NYDRO22712	maker-nt_contig18-snap-gene-19.9-mRNA-1	0	NA	NA	NA	NA	NA
NYDRO22713	snap_masked-nt_contig18-processed-gene-19.40-mRNA-1	0	NA	NA	NA	NA	NA
NYDRO22714	snap_masked-nt_contig18-processed-gene-19.41-mRNA-1	0	NA	NA	NA	NA	NA
NYDRO22715	augustus_masked-nt_contig18-processed-gene-19.5-mRNA-1	10.8115	-0.603301	3.87141	-0.155835	0.876163	0.93312
NYDRO22716	maker-nt_contig18-snap-gene-20.54-mRNA-1	1.91098	-4.19089	4.43311	-0.945359	0.344475	NA
NYDRO22717	maker-nt_contig18-snap-gene-20.78-mRNA-1	157.379	-10.5576	1.54594	-6.82922	8.53751e-12	1.75634e-10
NYDRO22718	maker-nt_contig18-snap-gene-20.79-mRNA-1	31.3645	-8.23182	1.84672	-4.45753	8.29101e-06	6.91592e-05
NYDRO22719	maker-nt_contig18-snap-gene-20.56-mRNA-1	0	NA	NA	NA	NA	NA
NYDRO22720	maker-nt_contig18-snap-gene-20.57-mRNA-1	0	NA	NA	NA	NA	NA
NYDRO22721	maker-nt_contig18-snap-gene-20.55-mRNA-1	7.41712	-2.15585	2.03668	-1.05851	0.289822	0.467797
NYDRO22722	augustus_masked-nt_contig18-processed-gene-20.114-mRNA-1	62.5681	-9.22702	1.62021	-5.69496	1.234e-08	1.66751e-07
NYDRO22723	maker-nt_contig18-augustus-gene-20.22-mRNA-1	2.87494	-1.48193	3.74958	-0.395225	0.692677	NA
NYDRO22724	maker-nt_contig18-snap-gene-20.58-mRNA-1	1563.97	-8.52704	0.538086	-15.847	1.47449e-56	5.03778e-54
NYDRO22725	maker-nt_contig18-snap-gene-20.59-mRNA-1	769.871	-12.8471	1.47896	-8.68657	3.73534e-18	1.44405e-16
NYDRO22726	maker-nt_contig18-snap-gene-20.64-mRNA-1	237.41	-8.12361	0.93332	-8.70399	3.20407e-18	1.2579e-16
NYDRO22727	maker-nt_contig18-snap-gene-20.63-mRNA-1	382.224	-11.8371	1.50663	-7.85667	3.94474e-15	1.153e-13
NYDRO22728	maker-nt_contig18-snap-gene-20.62-mRNA-1	65.4493	-9.28907	1.79955	-5.16188	2.44486e-07	2.66093e-06
NYDRO22729	maker-nt_contig18-snap-gene-20.74-mRNA-1	4.45666	0.196818	3.32182	0.0592501	0.952753	0.97528
NYDRO22730	maker-nt_contig18-augustus-gene-20.7-mRNA-1	5.36082	-5.68393	4.00825	-1.41806	0.156175	0.310968
NYDRO22731	maker-nt_contig18-snap-gene-20.100-mRNA-1	3.51209	1.87175	3.34765	0.559123	0.576078	0.733272
NYDRO22732	snap_masked-nt_contig18-processed-gene-20.51-mRNA-1	0	NA	NA	NA	NA	NA
NYDRO22733	maker-nt_contig18-snap-gene-20.75-mRNA-1	48.624	-1.50278	1.57741	-0.952691	0.340747	0.524607
NYDRO22734	maker-nt_contig18-snap-gene-21.11-mRNA-1	1.91098	-4.19089	4.43311	-0.945359	0.344475	NA
NYDRO22735	maker-nt_contig18-snap-gene-21.37-mRNA-1	157.379	-10.5576	1.54594	-6.82922	8.53751e-12	1.75634e-10
NYDRO22736	maker-nt_contig18-snap-gene-21.38-mRNA-1	31.3645	-8.23182	1.84672	-4.45753	8.29101e-06	6.91592e-05
NYDRO22737	maker-nt_contig18-snap-gene-21.14-mRNA-1	0	NA	NA	NA	NA	NA
NYDRO22738	maker-nt_contig18-snap-gene-21.12-mRNA-1	0	NA	NA	NA	NA	NA
NYDRO22739	maker-nt_contig18-snap-gene-21.13-mRNA-1	7.41712	-2.15585	2.03668	-1.05851	0.289822	0.467797
NYDRO22740	augustus_masked-nt_contig18-processed-gene-21.6-mRNA-1	62.5681	-9.22702	1.62021	-5.69496	1.234e-08	1.66751e-07
NYDRO22741	maker-nt_contig18-augustus-gene-21.108-mRNA-1	2.87494	-1.48193	3.74958	-0.395225	0.692677	NA
NYDRO22742	maker-nt_contig18-snap-gene-21.15-mRNA-1	1563.97	-8.52704	0.538086	-15.847	1.47449e-56	5.03778e-54
NYDRO22743	maker-nt_contig18-snap-gene-21.16-mRNA-1	769.871	-12.8471	1.47896	-8.68657	3.73534e-18	1.44405e-16
NYDRO22744	maker-nt_contig18-snap-gene-21.21-mRNA-1	237.41	-8.12361	0.93332	-8.70399	3.20407e-18	1.2579e-16
NYDRO22745	maker-nt_contig18-snap-gene-21.19-mRNA-1	382.224	-11.8371	1.50663	-7.85667	3.94474e-15	1.153e-13
NYDRO22746	maker-nt_contig18-snap-gene-21.20-mRNA-1	65.4493	-9.28907	1.79955	-5.16188	2.44486e-07	2.66093e-06
NYDRO22747	maker-nt_contig18-snap-gene-21.31-mRNA-1	1.91098	-4.19089	4.43311	-0.945359	0.344475	NA
NYDRO22748	maker-nt_contig18-snap-gene-21.58-mRNA-1	157.379	-10.5576	1.54594	-6.82922	8.53751e-12	1.75634e-10
NYDRO22749	maker-nt_contig18-snap-gene-21.59-mRNA-1	31.3645	-8.23182	1.84672	-4.45753	8.29101e-06	6.91592e-05
NYDRO22750	maker-nt_contig18-snap-gene-21.33-mRNA-1	0	NA	NA	NA	NA	NA
NYDRO22751	maker-nt_contig18-snap-gene-21.34-mRNA-1	0	NA	NA	NA	NA	NA
NYDRO22752	maker-nt_contig18-snap-gene-21.32-mRNA-1	7.41712	-2.15585	2.03668	-1.05851	0.289822	0.467797
NYDRO22753	augustus_masked-nt_contig18-processed-gene-21.9-mRNA-1	41.7933	-8.64368	2.7519	-3.14098	0.00168382	0.00795294
NYDRO22754	maker-nt_contig18-augustus-gene-21.117-mRNA-1	2.87494	-1.48193	3.74958	-0.395225	0.692677	NA
NYDRO22755	maker-nt_contig18-snap-gene-22.59-mRNA-1	1563.97	-8.52704	0.538086	-15.847	1.47449e-56	5.03778e-54
NYDRO22756	maker-nt_contig18-snap-gene-22.60-mRNA-1	769.871	-12.8471	1.47896	-8.68657	3.73534e-18	1.44405e-16
NYDRO22757	maker-nt_contig18-snap-gene-22.63-mRNA-1	237.41	-8.12361	0.93332	-8.70399	3.20407e-18	1.2579e-16
NYDRO22758	maker-nt_contig18-snap-gene-22.64-mRNA-1	558.02	-6.4209	1.01774	-6.309	2.80849e-10	4.78484e-09
NYDRO22759	maker-nt_contig18-snap-gene-22.71-mRNA-1	1.91098	-4.19089	4.43311	-0.945359	0.344475	NA
NYDRO22760	maker-nt_contig18-snap-gene-22.92-mRNA-1	157.379	-10.5576	1.54594	-6.82922	8.53751e-12	1.75634e-10
NYDRO22761	maker-nt_contig18-snap-gene-22.94-mRNA-1	31.3645	-8.23182	1.84672	-4.45753	8.29101e-06	6.91592e-05
NYDRO22762	maker-nt_contig18-snap-gene-22.72-mRNA-1	0	NA	NA	NA	NA	NA
NYDRO22763	maker-nt_contig18-snap-gene-22.74-mRNA-1	0	NA	NA	NA	NA	NA
NYDRO22764	maker-nt_contig18-snap-gene-22.73-mRNA-1	7.41712	-2.15585	2.03668	-1.05851	0.289822	0.467797
NYDRO22765	augustus_masked-nt_contig18-processed-gene-22.124-mRNA-1	62.5681	-9.22702	1.62021	-5.69496	1.234e-08	1.66751e-07
NYDRO22766	maker-nt_contig18-augustus-gene-22.20-mRNA-1	2.87494	-1.48193	3.74958	-0.395225	0.692677	NA
NYDRO22767	maker-nt_contig18-snap-gene-22.75-mRNA-1	1563.97	-8.52704	0.538086	-15.847	1.47449e-56	5.03778e-54
NYDRO22768	maker-nt_contig18-snap-gene-22.76-mRNA-1	769.871	-12.8471	1.47896	-8.68657	3.73534e-18	1.44405e-16
NYDRO22769	maker-nt_contig18-snap-gene-22.79-mRNA-1	777.172	-7.48262	0.8297	-9.01846	1.9075e-19	8.61202e-18
NYDRO22770	maker-nt_contig18-snap-gene-22.84-mRNA-1	493.417	-0.0165478	0.4665	-0.0354723	0.971703	0.98575
NYDRO22771	maker-nt_contig18-snap-gene-22.82-mRNA-1	88.4655	0.666968	0.55086	1.21078	0.225981	0.394688
NYDRO22772	maker-nt_contig18-snap-gene-22.111-mRNA-1	4.03335	-0.814341	3.53482	-0.230377	0.817799	0.90054
NYDRO22773	maker-nt_contig18-snap-gene-22.88-mRNA-1	7.45792	-0.223071	2.19199	-0.101766	0.918942	0.957416
NYDRO22774	augustus_masked-nt_contig18-processed-gene-22.129-mRNA-1	202.35	-10.92	1.58282	-6.89906	5.23483e-12	1.10337e-10
NYDRO22775	augustus_masked-nt_contig18-processed-gene-22.130-mRNA-1	202.35	-10.92	1.58282	-6.89906	5.23483e-12	1.10337e-10
NYDRO22776	augustus_masked-nt_contig18-processed-gene-23.176-mRNA-1	202.35	-10.92	1.58282	-6.89906	5.23483e-12	1.10337e-10
NYDRO22777	maker-nt_contig18-snap-gene-24.8-mRNA-1	0	NA	NA	NA	NA	NA
NYDRO22778	maker-nt_contig18-snap-gene-23.18-mRNA-1	0	NA	NA	NA	NA	NA
NYDRO22779	snap_masked-nt_contig18-processed-gene-24.117-mRNA-1	0	NA	NA	NA	NA	NA
NYDRO22780	maker-nt_contig18-snap-gene-24.9-mRNA-1	0	NA	NA	NA	NA	NA
NYDRO22781	maker-nt_contig18-snap-gene-24.7-mRNA-1	0	NA	NA	NA	NA	NA
NYDRO22782	snap_masked-nt_contig18-processed-gene-24.120-mRNA-1	0	NA	NA	NA	NA	NA
NYDRO22783	maker-nt_contig18-snap-gene-24.5-mRNA-1	0	NA	NA	NA	NA	NA
NYDRO22784	maker-nt_contig18-snap-gene-24.2-mRNA-1	0	NA	NA	NA	NA	NA
NYDRO22785	snap_masked-nt_contig18-processed-gene-24.123-mRNA-1	0	NA	NA	NA	NA	NA
NYDRO22786	maker-nt_contig18-snap-gene-24.0-mRNA-1	0	NA	NA	NA	NA	NA
NYDRO22787	maker-nt_contig18-snap-gene-24.3-mRNA-1	0	NA	NA	NA	NA	NA
NYDRO22788	maker-nt_contig18-snap-gene-24.6-mRNA-1	0	NA	NA	NA	NA	NA
NYDRO22789	maker-nt_contig18-snap-gene-24.12-mRNA-1	0	NA	NA	NA	NA	NA
NYDRO22790	maker-nt_contig18-snap-gene-24.4-mRNA-1	0	NA	NA	NA	NA	NA
NYDRO22791	maker-nt_contig18-snap-gene-23.27-mRNA-1	0	NA	NA	NA	NA	NA
NYDRO22792	maker-nt_contig18-snap-gene-23.21-mRNA-1	0	NA	NA	NA	NA	NA
NYDRO22793	maker-nt_contig18-snap-gene-24.93-mRNA-1	0	NA	NA	NA	NA	NA
NYDRO22794	maker-nt_contig18-snap-gene-23.31-mRNA-1	0	NA	NA	NA	NA	NA
NYDRO22795	maker-nt_contig18-snap-gene-24.103-mRNA-1	0	NA	NA	NA	NA	NA
NYDRO22796	maker-nt_contig18-snap-gene-23.28-mRNA-1	0	NA	NA	NA	NA	NA
NYDRO22797	maker-nt_contig18-snap-gene-24.109-mRNA-1	0	NA	NA	NA	NA	NA
NYDRO22798	maker-nt_contig18-snap-gene-23.39-mRNA-1	0	NA	NA	NA	NA	NA
NYDRO22799	maker-nt_contig18-snap-gene-24.106-mRNA-1	0	NA	NA	NA	NA	NA
NYDRO22800	maker-nt_contig18-snap-gene-24.112-mRNA-1	0	NA	NA	NA	NA	NA
NYDRO22801	maker-nt_contig18-snap-gene-23.35-mRNA-1	0	NA	NA	NA	NA	NA
NYDRO22802	maker-nt_contig18-snap-gene-24.61-mRNA-1	0	NA	NA	NA	NA	NA
NYDRO22803	maker-nt_contig18-snap-gene-23.17-mRNA-1	0	NA	NA	NA	NA	NA
NYDRO22804	snap_masked-nt_contig18-processed-gene-24.129-mRNA-1	0	NA	NA	NA	NA	NA
NYDRO22805	maker-nt_contig18-snap-gene-23.13-mRNA-1	0	NA	NA	NA	NA	NA
NYDRO22806	maker-nt_contig18-snap-gene-24.59-mRNA-1	0	NA	NA	NA	NA	NA
NYDRO22807	maker-nt_contig18-snap-gene-23.19-mRNA-1	0	NA	NA	NA	NA	NA
NYDRO22808	maker-nt_contig18-snap-gene-24.115-mRNA-1	0	NA	NA	NA	NA	NA
NYDRO22809	maker-nt_contig18-snap-gene-23.38-mRNA-1	0	NA	NA	NA	NA	NA
NYDRO22810	maker-nt_contig18-snap-gene-24.107-mRNA-1	0	NA	NA	NA	NA	NA
NYDRO22811	maker-nt_contig18-snap-gene-23.12-mRNA-1	0	NA	NA	NA	NA	NA
NYDRO22812	snap_masked-nt_contig18-processed-gene-24.132-mRNA-1	0	NA	NA	NA	NA	NA
NYDRO22813	maker-nt_contig18-snap-gene-23.10-mRNA-1	0	NA	NA	NA	NA	NA
NYDRO22814	maker-nt_contig18-snap-gene-24.52-mRNA-1	0	NA	NA	NA	NA	NA
NYDRO22815	maker-nt_contig18-snap-gene-23.24-mRNA-1	0	NA	NA	NA	NA	NA
NYDRO22816	maker-nt_contig18-snap-gene-24.114-mRNA-1	0	NA	NA	NA	NA	NA
NYDRO22817	maker-nt_contig18-snap-gene-23.34-mRNA-1	0.355129	-1.81708	4.53594	-0.400596	0.688718	NA
NYDRO22818	maker-nt_contig18-snap-gene-24.97-mRNA-1	0.355129	-1.81708	4.53594	-0.400596	0.688718	NA
NYDRO22819	maker-nt_contig18-snap-gene-24.95-mRNA-1	0	NA	NA	NA	NA	NA
NYDRO22820	maker-nt_contig18-snap-gene-23.42-mRNA-1	0	NA	NA	NA	NA	NA
NYDRO22821	maker-nt_contig18-snap-gene-23.9-mRNA-1	0	NA	NA	NA	NA	NA
NYDRO22822	snap_masked-nt_contig18-processed-gene-24.135-mRNA-1	0	NA	NA	NA	NA	NA
NYDRO22823	maker-nt_contig18-snap-gene-23.11-mRNA-1	0	NA	NA	NA	NA	NA
NYDRO22824	maker-nt_contig18-snap-gene-24.54-mRNA-1	0	NA	NA	NA	NA	NA
NYDRO22825	maker-nt_contig18-snap-gene-23.16-mRNA-1	0.566585	-2.45204	4.49246	-0.545812	0.585195	NA
NYDRO22826	maker-nt_contig18-snap-gene-24.55-mRNA-1	0.566585	-2.45204	4.49246	-0.545812	0.585195	NA
NYDRO22827	maker-nt_contig18-snap-gene-23.23-mRNA-1	0	NA	NA	NA	NA	NA
NYDRO22828	maker-nt_contig18-snap-gene-24.94-mRNA-1	0	NA	NA	NA	NA	NA
NYDRO22829	maker-nt_contig18-snap-gene-23.40-mRNA-1	0	NA	NA	NA	NA	NA
NYDRO22830	maker-nt_contig18-snap-gene-24.96-mRNA-1	0.188862	-1.0808	4.56209	-0.23691	0.812727	NA
NYDRO22831	maker-nt_contig18-snap-gene-23.22-mRNA-1	0	NA	NA	NA	NA	NA
NYDRO22832	maker-nt_contig18-snap-gene-24.108-mRNA-1	0	NA	NA	NA	NA	NA
NYDRO22833	maker-nt_contig18-snap-gene-23.25-mRNA-1	0.355129	-1.81708	4.53594	-0.400596	0.688718	NA
NYDRO22834	maker-nt_contig18-snap-gene-24.101-mRNA-1	0.355129	-1.81708	4.53594	-0.400596	0.688718	NA
NYDRO22835	maker-nt_contig18-snap-gene-23.33-mRNA-1	0	NA	NA	NA	NA	NA
NYDRO22836	maker-nt_contig18-snap-gene-24.116-mRNA-1	0	NA	NA	NA	NA	NA
NYDRO22837	maker-nt_contig18-snap-gene-23.37-mRNA-1	0	NA	NA	NA	NA	NA
NYDRO22838	maker-nt_contig18-snap-gene-24.104-mRNA-1	0	NA	NA	NA	NA	NA
NYDRO22839	maker-nt_contig18-snap-gene-23.30-mRNA-1	0	NA	NA	NA	NA	NA
NYDRO22840	maker-nt_contig18-snap-gene-24.92-mRNA-1	0	NA	NA	NA	NA	NA
NYDRO22841	maker-nt_contig18-snap-gene-23.44-mRNA-1	0	NA	NA	NA	NA	NA
NYDRO22842	maker-nt_contig18-snap-gene-24.100-mRNA-1	0	NA	NA	NA	NA	NA
NYDRO22843	maker-nt_contig18-snap-gene-23.32-mRNA-1	0	NA	NA	NA	NA	NA
NYDRO22844	maker-nt_contig18-snap-gene-24.99-mRNA-1	0	NA	NA	NA	NA	NA
NYDRO22845	maker-nt_contig18-snap-gene-23.20-mRNA-1	0	NA	NA	NA	NA	NA
NYDRO22846	maker-nt_contig18-snap-gene-24.102-mRNA-1	0	NA	NA	NA	NA	NA
NYDRO22847	maker-nt_contig18-snap-gene-23.29-mRNA-1	0	NA	NA	NA	NA	NA
NYDRO22848	maker-nt_contig18-snap-gene-24.113-mRNA-1	0	NA	NA	NA	NA	NA
NYDRO22849	maker-nt_contig18-snap-gene-23.36-mRNA-1	0	NA	NA	NA	NA	NA
NYDRO22850	maker-nt_contig18-snap-gene-25.1-mRNA-1	0	NA	NA	NA	NA	NA
NYDRO22851	maker-nt_contig18-snap-gene-25.2-mRNA-1	0	NA	NA	NA	NA	NA
NYDRO22852	maker-nt_contig18-snap-gene-25.0-mRNA-1	0	NA	NA	NA	NA	NA
NYDRO22853	augustus_masked-nt_contig18-processed-gene-25.25-mRNA-1	0	NA	NA	NA	NA	NA
NYDRO22854	snap_masked-nt_contig18-processed-gene-25.19-mRNA-1	0	NA	NA	NA	NA	NA
NYDRO22855	maker-nt_contig18-snap-gene-25.3-mRNA-1	0	NA	NA	NA	NA	NA
NYDRO22856	maker-nt_contig18-snap-gene-25.8-mRNA-1	0	NA	NA	NA	NA	NA
NYDRO22857	maker-nt_contig18-snap-gene-25.5-mRNA-1	0	NA	NA	NA	NA	NA
NYDRO22858	maker-nt_contig18-snap-gene-25.9-mRNA-1	0	NA	NA	NA	NA	NA
NYDRO22859	maker-nt_contig18-snap-gene-26.0-mRNA-1	0.377723	-1.87742	4.53272	-0.414193	0.678733	NA
NYDRO22860	maker-nt_contig18-snap-gene-26.3-mRNA-1	0	NA	NA	NA	NA	NA
NYDRO22861	maker-nt_contig18-snap-gene-26.2-mRNA-1	0	NA	NA	NA	NA	NA
NYDRO22862	maker-nt_contig18-snap-gene-26.5-mRNA-1	0	NA	NA	NA	NA	NA
NYDRO22863	maker-nt_contig18-snap-gene-26.4-mRNA-1	0	NA	NA	NA	NA	NA
NYDRO22864	maker-nt_contig18-snap-gene-26.7-mRNA-1	0	NA	NA	NA	NA	NA
NYDRO22865	maker-nt_contig18-snap-gene-26.6-mRNA-1	12.2654	-0.059018	1.28093	-0.0460743	0.963251	0.981022
NYDRO22866	maker-nt_contig18-snap-gene-26.8-mRNA-1	0	NA	NA	NA	NA	NA
NYDRO22867	maker-nt_contig18-snap-gene-27.35-mRNA-1	200.234	0.0528086	0.483418	0.10924	0.913012	0.95395
NYDRO22868	maker-nt_contig18-augustus-gene-27.21-mRNA-1	0	NA	NA	NA	NA	NA
NYDRO22869	maker-nt_contig18-snap-gene-27.37-mRNA-1	0	NA	NA	NA	NA	NA
NYDRO22870	maker-nt_contig18-snap-gene-27.28-mRNA-1	17024.8	-0.35433	0.177552	-1.99564	0.0459736	0.12551
NYDRO22871	maker-nt_contig18-snap-gene-27.30-mRNA-1	2732.01	0.0186255	0.32053	0.0581083	0.953662	0.975774
NYDRO22872	maker-nt_contig18-snap-gene-27.32-mRNA-1	6389.47	0.285185	0.23158	1.23147	0.218146	0.385624
NYDRO22873	maker-nt_contig18-snap-gene-27.39-mRNA-1	353.487	0.879739	0.359397	2.44782	0.0143724	0.0494056
NYDRO22874	maker-nt_contig18-snap-gene-27.33-mRNA-1	0.946441	2.36216	4.38769	0.538361	0.590328	NA
NYDRO22875	maker-nt_contig18-snap-gene-27.34-mRNA-1	1.03708	-3.29087	4.45522	-0.738655	0.460116	NA
NYDRO22876	maker-nt_contig18-snap-gene-27.42-mRNA-1	661.828	0.144924	0.512033	0.283037	0.777148	0.874707
NYDRO22877	maker-nt_contig18-snap-gene-27.44-mRNA-1	3327.68	0.823823	0.418926	1.96651	0.0492397	0.132566
NYDRO22878	maker-nt_contig18-snap-gene-27.45-mRNA-1	1886.04	-0.0958558	0.303136	-0.316214	0.75184	0.858339
NYDRO22879	maker-nt_contig18-snap-gene-28.23-mRNA-1	157.116	-0.286953	0.427419	-0.671363	0.50199	0.674486
NYDRO22880	maker-nt_contig18-snap-gene-28.22-mRNA-1	108.825	-0.0118528	0.510489	-0.0232185	0.981476	0.990803
NYDRO22881	augustus_masked-nt_contig18-processed-gene-28.1-mRNA-1	468.447	2.30547	0.407451	5.65828	1.52898e-08	2.02605e-07
NYDRO22882	maker-nt_contig18-augustus-gene-28.48-mRNA-1	0	NA	NA	NA	NA	NA
NYDRO22883	maker-nt_contig18-augustus-gene-28.55-mRNA-1	1682.61	0.230916	0.29301	0.788083	0.430648	0.612185
NYDRO22884	snap_masked-nt_contig18-processed-gene-28.46-mRNA-1	977.082	-0.267306	0.234598	-1.13942	0.254526	0.428438
NYDRO22885	maker-nt_contig18-snap-gene-28.16-mRNA-1	0	NA	NA	NA	NA	NA
NYDRO22886	maker-nt_contig18-snap-gene-28.12-mRNA-1	2.0533	4.76278	4.3501	1.09487	0.273575	NA
NYDRO22887	maker-nt_contig18-augustus-gene-28.58-mRNA-1	1334.97	0.0576422	0.357044	0.161443	0.871745	0.930731
NYDRO22888	maker-nt_contig18-snap-gene-28.29-mRNA-1	1955.02	1.55617	0.584721	2.66139	0.00778185	0.0297024
NYDRO22889	maker-nt_contig18-snap-gene-29.26-mRNA-1	9139.91	-0.0998563	0.249117	-0.40084	0.688538	0.815377
NYDRO22890	maker-nt_contig18-snap-gene-29.30-mRNA-1	0	NA	NA	NA	NA	NA
NYDRO22891	maker-nt_contig18-snap-gene-29.33-mRNA-1	0	NA	NA	NA	NA	NA
NYDRO22892	maker-nt_contig18-snap-gene-29.32-mRNA-1	0	NA	NA	NA	NA	NA
NYDRO22893	maker-nt_contig18-snap-gene-29.31-mRNA-1	0	NA	NA	NA	NA	NA
NYDRO22894	maker-nt_contig18-snap-gene-29.34-mRNA-1	4759.81	0.422681	0.262233	1.61186	0.106993	0.238399
NYDRO22895	maker-nt_contig18-snap-gene-29.28-mRNA-1	6166.16	-0.233576	0.207963	-1.12316	0.261369	0.435726
NYDRO22896	maker-nt_contig18-snap-gene-29.35-mRNA-1	640.776	13.0482	1.25559	10.3921	2.69445e-25	1.95197e-23
NYDRO22897	snap_masked-nt_contig18-processed-gene-29.23-mRNA-1	2128.29	-0.138229	0.275035	-0.502588	0.615254	0.763571
NYDRO22898	maker-nt_contig18-snap-gene-29.37-mRNA-1	8693.02	0.214171	0.216408	0.98966	0.32234	0.504341
NYDRO22899	snap_masked-nt_contig18-processed-gene-29.25-mRNA-1	2929.89	0.31863	0.308165	1.03396	0.301155	0.480446
NYDRO22900	maker-nt_contig18-snap-gene-30.6-mRNA-1	146.997	4.26208	0.640123	6.65822	2.77165e-11	5.29671e-10
NYDRO22901	maker-nt_contig18-snap-gene-30.3-mRNA-1	47698.7	-0.833142	0.409549	-2.03429	0.0419222	0.116423
NYDRO22902	maker-nt_contig18-augustus-gene-30.17-mRNA-1	59.2255	3.34391	1.44122	2.32019	0.0203304	0.0657558
NYDRO22903	maker-nt_contig18-snap-gene-30.8-mRNA-1	0	NA	NA	NA	NA	NA
NYDRO22904	maker-nt_contig18-snap-gene-31.0-mRNA-1	7947.24	-0.226822	0.247025	-0.918214	0.358507	0.542892
NYDRO22905	maker-nt_contig18-augustus-gene-31.23-mRNA-1	1554.06	-0.0804368	0.217313	-0.370143	0.711276	0.830057
NYDRO22906	maker-nt_contig18-snap-gene-31.3-mRNA-1	0	NA	NA	NA	NA	NA
NYDRO22907	maker-nt_contig18-snap-gene-31.4-mRNA-1	0	NA	NA	NA	NA	NA
NYDRO22908	maker-nt_contig18-snap-gene-31.8-mRNA-1	5.16636	-5.62639	3.95125	-1.42395	0.154461	0.308872
NYDRO22909	maker-nt_contig18-snap-gene-31.9-mRNA-1	2344.65	0.149473	0.266015	0.561897	0.574186	0.731637
NYDRO22910	maker-nt_contig18-snap-gene-31.6-mRNA-1	11265.5	0.249879	0.345843	0.722522	0.469974	0.646827
NYDRO22911	augustus_masked-nt_contig18-processed-gene-31.32-mRNA-1	96.063	-0.564992	0.646258	-0.874252	0.381981	0.56557
NYDRO22912	maker-nt_contig18-snap-gene-32.13-mRNA-1	11879.1	0.661159	0.354827	1.86333	0.062416	0.158599
NYDRO22913	maker-nt_contig18-snap-gene-32.14-mRNA-1	577.346	0.588966	0.339803	1.73326	0.0830503	0.197776
NYDRO22914	maker-nt_contig18-snap-gene-32.15-mRNA-1	10.2102	7.07647	2.62362	2.69722	0.00699214	0.0270848
NYDRO22915	maker-nt_contig18-augustus-gene-32.67-mRNA-1	0	NA	NA	NA	NA	NA
NYDRO22916	maker-nt_contig18-snap-gene-32.26-mRNA-1	2.44067	5.01193	4.3466	1.15307	0.248883	NA
NYDRO22917	maker-nt_contig18-snap-gene-32.18-mRNA-1	3.09899	5.35586	4.34266	1.23331	0.217459	0.385015
NYDRO22918	maker-nt_contig18-snap-gene-32.35-mRNA-1	5912.04	0.0540762	0.257951	0.209637	0.833951	0.909741
NYDRO22919	maker-nt_contig18-snap-gene-32.36-mRNA-1	11644.5	0.262622	0.579296	0.453348	0.650298	0.788372
NYDRO22920	maker-nt_contig18-snap-gene-32.38-mRNA-1	6.92122	6.51529	3.18057	2.04847	0.0405144	0.113463
NYDRO22921	maker-nt_contig18-snap-gene-32.39-mRNA-1	578.872	0.493687	0.248641	1.98554	0.0470847	0.127977
NYDRO22922	maker-nt_contig18-snap-gene-32.16-mRNA-1	0	NA	NA	NA	NA	NA
NYDRO22923	maker-nt_contig18-snap-gene-32.40-mRNA-1	72.347	-0.146485	0.786261	-0.186306	0.852205	0.919603
NYDRO22924	snap_masked-nt_contig18-processed-gene-32.58-mRNA-1	159.691	0.318251	0.857148	0.371291	0.710421	0.829442
NYDRO22925	augustus_masked-nt_contig18-processed-gene-32.11-mRNA-1	866.654	3.96904	0.678019	5.85387	4.8026e-09	6.87566e-08
NYDRO22926	maker-nt_contig18-snap-gene-32.41-mRNA-1	2266.23	3.05016	0.547087	5.57527	2.47139e-08	3.18148e-07
NYDRO22927	maker-nt_contig18-augustus-gene-33.20-mRNA-1	6521.39	-0.222967	0.304292	-0.732741	0.463717	0.641741
NYDRO22928	maker-nt_contig18-snap-gene-33.12-mRNA-1	0	NA	NA	NA	NA	NA
NYDRO22929	maker-nt_contig18-snap-gene-33.13-mRNA-1	1275.09	0.588185	0.258427	2.27602	0.0228449	0.072316
NYDRO22930	maker-nt_contig18-snap-gene-33.9-mRNA-1	1.12941	-1.75106	4.457	-0.392878	0.69441	NA
NYDRO22931	maker-nt_contig18-augustus-gene-33.25-mRNA-1	13607.8	-0.306918	0.322933	-0.950407	0.341905	0.525751
NYDRO22932	maker-nt_contig18-snap-gene-33.17-mRNA-1	2117.87	-0.320156	0.224555	-1.42573	0.153945	0.308219
NYDRO22933	maker-nt_contig18-snap-gene-33.18-mRNA-1	2428.02	-0.582538	0.44282	-1.31552	0.188335	0.351269
NYDRO22934	snap_masked-nt_contig18-processed-gene-33.37-mRNA-1	52.7616	0.420807	1.00208	0.419933	0.674534	0.805357
NYDRO22935	maker-nt_contig18-snap-gene-34.21-mRNA-1	8100.37	0.402249	0.186352	2.15854	0.0308857	0.0917247
NYDRO22936	maker-nt_contig18-snap-gene-34.25-mRNA-1	18064.5	-0.12622	0.172117	-0.733337	0.463353	0.641495
NYDRO22937	maker-nt_contig18-snap-gene-34.27-mRNA-1	10703.9	-0.372346	0.168679	-2.20743	0.0272841	0.0830613
NYDRO22938	maker-nt_contig18-snap-gene-34.28-mRNA-1	2978.29	0.165687	0.36486	0.454111	0.649749	0.787895
NYDRO22939	maker-nt_contig18-augustus-gene-34.2-mRNA-1	35675.6	0.511809	0.34531	1.48217	0.138295	0.2855
NYDRO22940	maker-nt_contig18-snap-gene-34.31-mRNA-1	2.51793	5.05622	4.34604	1.16341	0.244664	NA
NYDRO22941	maker-nt_contig18-snap-gene-34.30-mRNA-1	4.89852	6.01692	3.45996	1.73902	0.0820317	0.195864
NYDRO22942	maker-nt_contig18-snap-gene-34.32-mRNA-1	12.0269	7.31283	2.50602	2.91811	0.00352164	0.0149618
NYDRO22943	maker-nt_contig18-snap-gene-35.6-mRNA-1	19850.3	0.711775	0.159645	4.45849	8.25409e-06	6.89878e-05
NYDRO22944	maker-nt_contig18-snap-gene-35.0-mRNA-1	0	NA	NA	NA	NA	NA
NYDRO22945	augustus_masked-nt_contig18-processed-gene-35.30-mRNA-1	605.608	-2.10977	0.38252	-5.51544	3.47911e-08	4.39372e-07
NYDRO22946	maker-nt_contig18-augustus-gene-35.11-mRNA-1	719.322	0.0987109	0.650476	0.151752	0.879383	0.935121
NYDRO22947	maker-nt_contig18-snap-gene-35.8-mRNA-1	4155.37	-0.376836	0.238248	-1.58169	0.11372	0.249277
NYDRO22948	maker-nt_contig18-snap-gene-35.3-mRNA-1	162.675	7.01146	0.895026	7.83381	4.73321e-15	1.36609e-13
NYDRO22949	maker-nt_contig18-snap-gene-35.5-mRNA-1	0.518542	-2.27244	4.50358	-0.504585	0.61385	NA
NYDRO22950	augustus_masked-nt_contig18-processed-gene-35.36-mRNA-1	1178.66	-0.341018	0.43807	-0.778457	0.436299	0.617186
NYDRO22951	augustus_masked-nt_contig18-processed-gene-36.0-mRNA-1	6.65887	6.4597	3.08781	2.092	0.0364383	0.104263
NYDRO22952	maker-nt_contig18-snap-gene-35.10-mRNA-1	0	NA	NA	NA	NA	NA
NYDRO22953	augustus_masked-nt_contig18-processed-gene-36.1-mRNA-1	1339.45	1.70612	0.482985	3.53245	0.000411734	0.00230664
NYDRO22954	maker-nt_contig18-snap-gene-36.17-mRNA-1	923.232	0.342192	0.316673	1.08058	0.279882	0.456365
NYDRO22955	maker-nt_contig18-augustus-gene-36.46-mRNA-1	72824.3	-0.128351	0.282191	-0.454837	0.649227	0.787836
NYDRO22956	augustus_masked-nt_contig18-processed-gene-36.8-mRNA-1	77.9915	10.0098	1.4509	6.899	5.23691e-12	1.10337e-10
NYDRO22957	snap_masked-nt_contig18-processed-gene-36.30-mRNA-1	648.08	-0.749397	0.373698	-2.00536	0.044925	0.123113
NYDRO22958	maker-nt_contig18-augustus-gene-36.49-mRNA-1	2514.01	0.107723	0.256699	0.419645	0.674745	0.805533
NYDRO22959	maker-nt_contig18-snap-gene-36.14-mRNA-1	931.397	-0.293411	0.300047	-0.977886	0.328131	0.511003
NYDRO22960	snap_masked-nt_contig18-processed-gene-36.37-mRNA-1	1057	-0.317586	0.420415	-0.755411	0.450002	0.630013
NYDRO22961	maker-nt_contig18-snap-gene-36.15-mRNA-1	25.9688	0.976127	1.16272	0.839519	0.401178	0.583836
NYDRO22962	augustus_masked-nt_contig18-processed-gene-36.11-mRNA-1	3798.74	-0.653721	0.17366	-3.76436	0.000166973	0.00104108
NYDRO22963	snap_masked-nt_contig18-processed-gene-37.18-mRNA-1	4723.43	0.111767	0.312451	0.35771	0.72056	0.836606
NYDRO22964	maker-nt_contig18-snap-gene-37.10-mRNA-1	1801.67	-0.0195226	0.35484	-0.055018	0.956124	0.977012
NYDRO22965	maker-nt_contig18-snap-gene-37.11-mRNA-1	7723.18	-0.661924	0.319603	-2.07109	0.0383508	0.108666
NYDRO22966	maker-nt_contig18-snap-gene-37.7-mRNA-1	189.242	-2.96953	0.787935	-3.76875	0.000164066	0.00102498
NYDRO22967	augustus_masked-nt_contig18-processed-gene-37.6-mRNA-1	0	NA	NA	NA	NA	NA
NYDRO22968	maker-nt_contig18-augustus-gene-37.15-mRNA-1	5754.61	0.303928	0.3115	0.975692	0.329217	0.512112
NYDRO22969	maker-nt_contig18-snap-gene-38.9-mRNA-1	517.972	12.7412	1.2632	10.0865	6.34066e-24	4.0688e-22
NYDRO22970	snap_masked-nt_contig18-processed-gene-38.19-mRNA-1	1285.13	-0.385751	0.426862	-0.903689	0.36616	0.550198
NYDRO22971	snap_masked-nt_contig18-processed-gene-38.21-mRNA-1	88.8638	-1.97929	0.59756	-3.31228	0.000925386	0.00469999
NYDRO22972	augustus_masked-nt_contig18-processed-gene-38.2-mRNA-1	61.3954	2.13179	1.67927	1.26947	0.204272	0.369852
NYDRO22973	snap_masked-nt_contig18-processed-gene-38.30-mRNA-1	2544.24	0.490917	0.398456	1.23205	0.217931	0.385462
NYDRO22974	maker-nt_contig18-snap-gene-38.10-mRNA-1	0	NA	NA	NA	NA	NA
NYDRO22975	snap_masked-nt_contig18-processed-gene-38.28-mRNA-1	0	NA	NA	NA	NA	NA
NYDRO22976	augustus_masked-nt_contig18-processed-gene-38.7-mRNA-1	0.777813	-2.8695	4.47129	-0.641762	0.521027	NA
NYDRO22977	snap_masked-nt_contig18-processed-gene-38.35-mRNA-1	0	NA	NA	NA	NA	NA
NYDRO22978	maker-nt_contig18-snap-gene-39.7-mRNA-1	0.188862	-1.0808	4.56209	-0.23691	0.812727	NA
NYDRO22979	maker-nt_contig18-snap-gene-39.8-mRNA-1	319.349	1.45391	0.473151	3.07283	0.00212037	0.00965933
NYDRO22980	maker-nt_contig18-snap-gene-39.4-mRNA-1	0	NA	NA	NA	NA	NA
NYDRO22981	augustus_masked-nt_contig18-processed-gene-39.0-mRNA-1	394.754	-0.284571	0.708911	-0.40142	0.688111	0.815252
NYDRO22982	snap_masked-nt_contig18-processed-gene-39.13-mRNA-1	22.3873	-3.04562	1.64599	-1.85033	0.0642662	0.162192
NYDRO22983	snap_masked-nt_contig18-processed-gene-40.1-mRNA-1	4.25737	5.8147	4.33867	1.3402	0.180179	0.341106
NYDRO22984	maker-nt_contig18-augustus-gene-40.7-mRNA-1	3.39951	-5.02629	4.42184	-1.1367	0.255665	0.429614
NYDRO22985	maker-nt_contig18-snap-gene-41.5-mRNA-1	0	NA	NA	NA	NA	NA
NYDRO22986	maker-nt_contig18-snap-gene-41.0-mRNA-1	0	NA	NA	NA	NA	NA
NYDRO22987	augustus_masked-nt_contig18-processed-gene-41.20-mRNA-1	0	NA	NA	NA	NA	NA
NYDRO22988	maker-nt_contig18-snap-gene-41.1-mRNA-1	0	NA	NA	NA	NA	NA
NYDRO22989	maker-nt_contig18-snap-gene-41.3-mRNA-1	0	NA	NA	NA	NA	NA
NYDRO22990	maker-nt_contig18-snap-gene-41.2-mRNA-1	0	NA	NA	NA	NA	NA
NYDRO22991	maker-nt_contig18-snap-gene-42.0-mRNA-1	0	NA	NA	NA	NA	NA
NYDRO22992	maker-nt_contig18-snap-gene-42.1-mRNA-1	26.7444	8.46586	2.01527	4.20087	2.65895e-05	0.0001986
NYDRO22993	maker-nt_contig18-snap-gene-42.2-mRNA-1	0.777813	-2.8695	4.47129	-0.641762	0.521027	NA
NYDRO22994	maker-nt_contig18-snap-gene-44.41-mRNA-1	0	NA	NA	NA	NA	NA
NYDRO22995	maker-nt_contig18-snap-gene-44.43-mRNA-1	0	NA	NA	NA	NA	NA
NYDRO22996	augustus_masked-nt_contig18-processed-gene-44.0-mRNA-1	0	NA	NA	NA	NA	NA
NYDRO22997	maker-nt_contig18-snap-gene-44.49-mRNA-1	0	NA	NA	NA	NA	NA
NYDRO22998	augustus_masked-nt_contig18-processed-gene-44.2-mRNA-1	0	NA	NA	NA	NA	NA
NYDRO22999	augustus_masked-nt_contig18-processed-gene-44.8-mRNA-1	0	NA	NA	NA	NA	NA
NYDRO23000	augustus_masked-nt_contig18-processed-gene-44.3-mRNA-1	0	NA	NA	NA	NA	NA
NYDRO23001	augustus_masked-nt_contig18-processed-gene-44.9-mRNA-1	4.53268	-5.44072	4.41824	-1.23142	0.218165	0.385624
NYDRO23002	maker-nt_contig18-snap-gene-44.16-mRNA-1	0	NA	NA	NA	NA	NA
NYDRO23003	augustus_masked-nt_contig18-processed-gene-44.5-mRNA-1	0	NA	NA	NA	NA	NA
NYDRO23004	maker-nt_contig18-snap-gene-44.13-mRNA-1	0	NA	NA	NA	NA	NA
NYDRO23005	maker-nt_contig18-augustus-gene-44.61-mRNA-1	26.1981	-0.90513	1.90879	-0.474191	0.635363	0.778139
NYDRO23006	augustus_masked-nt_contig18-processed-gene-44.11-mRNA-1	9.24547	6.93301	2.94533	2.3539	0.0185775	0.0610153
NYDRO23007	maker-nt_contig18-snap-gene-44.36-mRNA-1	27.2876	6.46382	1.73475	3.72608	0.000194484	0.00119435
NYDRO23008	maker-nt_contig18-snap-gene-45.23-mRNA-1	0	NA	NA	NA	NA	NA
NYDRO23009	maker-nt_contig18-augustus-gene-45.56-mRNA-1	0	NA	NA	NA	NA	NA
NYDRO23010	augustus_masked-nt_contig18-processed-gene-45.0-mRNA-1	2.83292	-4.76374	4.42471	-1.07662	0.28165	NA
NYDRO23011	maker-nt_contig18-snap-gene-45.22-mRNA-1	531.802	12.7793	1.25593	10.1752	2.55777e-24	1.7291e-22
NYDRO23012	maker-nt_contig18-snap-gene-45.20-mRNA-1	0	NA	NA	NA	NA	NA
NYDRO23013	maker-nt_contig18-snap-gene-45.21-mRNA-1	0.377723	-1.87742	4.53272	-0.414193	0.678733	NA
NYDRO23014	augustus_masked-nt_contig18-processed-gene-45.7-mRNA-1	18.8059	7.95759	2.11447	3.76339	0.000167623	0.00104436
NYDRO23015	maker-nt_contig18-snap-gene-45.12-mRNA-1	72.5969	-1.78732	0.712081	-2.51	0.012073	0.0426733
NYDRO23016	maker-nt_contig18-snap-gene-45.44-mRNA-1	12.2579	-2.08068	2.76031	-0.753785	0.450979	0.631031
NYDRO23017	maker-nt_contig18-snap-gene-45.14-mRNA-1	20.583	-2.53066	1.77695	-1.42416	0.1544	0.308813
NYDRO23018	maker-nt_contig18-augustus-gene-45.51-mRNA-1	14.7754	-3.59051	3.65755	-0.98167	0.326262	0.508877
NYDRO23019	maker-nt_contig18-augustus-gene-45.71-mRNA-1	71.339	-2.32225	0.898089	-2.58576	0.00971632	0.0356284
NYDRO23020	snap_masked-nt_contig18-processed-gene-46.19-mRNA-1	179.275	-2.2942	0.864333	-2.6543	0.00794721	0.030196
NYDRO23021	maker-nt_contig18-snap-gene-46.3-mRNA-1	20.583	-2.53066	1.77695	-1.42416	0.1544	0.308813
NYDRO23022	maker-nt_contig18-snap-gene-46.9-mRNA-1	88.9599	-3.8435	1.8768	-2.0479	0.0405694	0.113552
NYDRO23023	maker-nt_contig18-augustus-gene-46.17-mRNA-1	28.4492	1.70729	1.75688	0.971771	0.331165	0.514207
NYDRO23024	maker-nt_contig18-snap-gene-46.13-mRNA-1	2.83663	5.22866	4.24111	1.23285	0.217631	NA
NYDRO23025	maker-nt_contig18-snap-gene-46.7-mRNA-1	19.6328	-0.794797	1.24684	-0.637448	0.523833	0.692479
NYDRO23026	maker-nt_contig18-snap-gene-46.10-mRNA-1	103.592	-2.8462	1.76633	-1.61137	0.1071	0.238552
NYDRO23027	maker-nt_contig18-snap-gene-46.12-mRNA-1	0	NA	NA	NA	NA	NA
NYDRO23028	maker-nt_contig18-snap-gene-47.4-mRNA-1	0	NA	NA	NA	NA	NA
NYDRO23029	maker-nt_contig18-snap-gene-48.10-mRNA-1	0	NA	NA	NA	NA	NA
NYDRO23030	maker-nt_contig18-snap-gene-48.2-mRNA-1	0	NA	NA	NA	NA	NA
NYDRO23031	maker-nt_contig18-snap-gene-48.11-mRNA-1	0	NA	NA	NA	NA	NA
NYDRO23032	maker-nt_contig18-augustus-gene-48.21-mRNA-1	0	NA	NA	NA	NA	NA
NYDRO23033	maker-nt_contig18-snap-gene-48.9-mRNA-1	0	NA	NA	NA	NA	NA
NYDRO23034	maker-nt_contig18-snap-gene-49.69-mRNA-1	2.49863	1.78041	4.25905	0.41803	0.675925	NA
NYDRO23035	maker-nt_contig18-snap-gene-48.19-mRNA-1	1.48082	4.29169	4.35861	0.984646	0.324798	NA
NYDRO23036	maker-nt_contig18-snap-gene-48.18-mRNA-1	0	NA	NA	NA	NA	NA
NYDRO23037	maker-nt_contig18-snap-gene-48.15-mRNA-1	1.48082	4.29169	4.35861	0.984646	0.324798	NA
NYDRO23038	maker-nt_contig18-snap-gene-48.16-mRNA-1	0	NA	NA	NA	NA	NA
NYDRO23039	maker-nt_contig18-snap-gene-49.60-mRNA-1	0	NA	NA	NA	NA	NA
NYDRO23040	maker-nt_contig18-snap-gene-49.61-mRNA-1	0.581061	2.93926	4.40577	0.667139	0.504683	NA
NYDRO23041	snap_masked-nt_contig18-processed-gene-49.20-mRNA-1	0.968434	3.67698	4.3748	0.840492	0.400632	NA
NYDRO23042	maker-nt_contig18-snap-gene-49.65-mRNA-1	49.0656	-0.0910994	1.57611	-0.0578001	0.953908	0.975831
NYDRO23043	maker-nt_contig18-augustus-gene-49.35-mRNA-1	0	NA	NA	NA	NA	NA
NYDRO23044	maker-nt_contig18-snap-gene-49.84-mRNA-1	0	NA	NA	NA	NA	NA
NYDRO23045	maker-nt_contig18-snap-gene-49.86-mRNA-1	6.31223	-1.0296	3.26406	-0.315435	0.752432	0.858665
NYDRO23046	maker-nt_contig18-snap-gene-49.85-mRNA-1	0	NA	NA	NA	NA	NA
NYDRO23047	maker-nt_contig18-snap-gene-49.90-mRNA-1	7904.26	-0.275207	0.220376	-1.2488	0.211736	0.378999
NYDRO23048	maker-nt_contig18-augustus-gene-50.39-mRNA-1	15349.3	0.0657567	0.19372	0.339441	0.734277	0.846159
NYDRO23049	maker-nt_contig18-snap-gene-50.12-mRNA-1	1732.91	0.687558	0.217359	3.16324	0.00156026	0.00744584
NYDRO23050	maker-nt_contig18-augustus-gene-50.44-mRNA-1	27756.8	0.0479326	0.157205	0.304906	0.760438	0.863911
NYDRO23051	maker-nt_contig18-snap-gene-50.16-mRNA-1	4640.98	0.113683	0.217996	0.521491	0.602025	0.753329
NYDRO23052	maker-nt_contig18-snap-gene-50.20-mRNA-1	4526.91	0.00975382	0.201821	0.048329	0.961454	0.980021
NYDRO23053	maker-nt_contig18-snap-gene-50.21-mRNA-1	218.597	-0.436668	0.416448	-1.04855	0.294383	0.473092
NYDRO23054	maker-nt_contig18-snap-gene-50.24-mRNA-1	17826.6	-0.0168075	0.205226	-0.0818979	0.934728	0.965626
NYDRO23055	maker-nt_contig18-snap-gene-51.28-mRNA-1	342.732	-0.847924	0.443988	-1.90979	0.0561606	0.146867
NYDRO23056	maker-nt_contig18-augustus-gene-51.3-mRNA-1	6762.48	1.28691	0.22748	5.65724	1.53823e-08	2.03724e-07
NYDRO23057	maker-nt_contig18-snap-gene-51.29-mRNA-1	0	NA	NA	NA	NA	NA
NYDRO23058	augustus_masked-nt_contig18-processed-gene-51.37-mRNA-1	1.85103	4.61345	4.35251	1.05995	0.289166	NA
NYDRO23059	maker-nt_contig18-snap-gene-51.30-mRNA-1	6865.36	0.204734	0.349394	0.585969	0.557896	0.718581
NYDRO23060	maker-nt_contig18-augustus-gene-51.4-mRNA-1	0.572477	2.91907	4.40685	0.662394	0.507719	NA
NYDRO23061	maker-nt_contig18-snap-gene-51.31-mRNA-1	35802.7	0.275059	0.235891	1.16604	0.243599	0.415609
NYDRO23062	maker-nt_contig18-augustus-gene-51.5-mRNA-1	4102.3	-0.430402	0.320485	-1.34297	0.179281	0.340456
NYDRO23063	maker-nt_contig18-snap-gene-52.4-mRNA-1	2404.07	4.09394	0.450475	9.08805	1.00832e-19	4.63518e-18
NYDRO23064	augustus_masked-nt_contig18-processed-gene-52.31-mRNA-1	0.444374	0.352326	4.56027	0.0772599	0.938417	NA
NYDRO23065	snap_masked-nt_contig18-processed-gene-52.20-mRNA-1	8669.07	0.149029	0.333817	0.446439	0.65528	0.791867
NYDRO23066	maker-nt_contig18-snap-gene-52.7-mRNA-1	2036.69	-0.0855182	0.244205	-0.35019	0.726196	0.840563
NYDRO23067	maker-nt_contig18-snap-gene-52.6-mRNA-1	420.523	-1.11708	0.309553	-3.6087	0.000307739	0.00178371
NYDRO23068	maker-nt_contig18-augustus-gene-52.10-mRNA-1	29540.8	-0.100664	0.224642	-0.448106	0.654077	0.791279
NYDRO23069	augustus_masked-nt_contig18-processed-gene-52.34-mRNA-1	5.95065	-1.46436	2.4213	-0.604783	0.545323	0.708937
NYDRO23070	maker-nt_contig18-augustus-gene-52.12-mRNA-1	1067.96	0.424024	0.527402	0.803988	0.421404	0.603305
NYDRO23071	augustus_masked-nt_contig18-processed-gene-52.35-mRNA-1	7560.06	0.282762	0.385409	0.733669	0.46315	0.641375
NYDRO23072	maker-nt_contig18-snap-gene-53.0-mRNA-1	60185.2	-1.11166	0.203693	-5.45753	4.82799e-08	5.95154e-07
NYDRO23073	maker-nt_contig18-snap-gene-53.5-mRNA-1	356768	-0.392134	0.211421	-1.85475	0.0636321	0.160936
NYDRO23074	maker-nt_contig18-snap-gene-53.2-mRNA-1	266.21	-1.79017	0.507948	-3.52432	0.000424577	0.00236973
NYDRO23075	maker-nt_contig18-snap-gene-53.6-mRNA-1	18290.7	-0.359139	0.207093	-1.7342	0.0828833	0.197487
NYDRO23076	snap_masked-nt_contig18-processed-gene-54.8-mRNA-1	407.24	2.57148	0.543281	4.73323	2.2097e-06	2.0264e-05
NYDRO23077	maker-nt_contig18-snap-gene-54.25-mRNA-1	0	NA	NA	NA	NA	NA
NYDRO23078	maker-nt_contig18-snap-gene-54.26-mRNA-1	4736.35	0.582468	0.229971	2.53278	0.0113161	0.0403646
NYDRO23079	maker-nt_contig18-augustus-gene-54.0-mRNA-1	3294.47	-0.156636	0.171653	-0.912516	0.361497	0.545884
NYDRO23080	snap_masked-nt_contig18-processed-gene-54.10-mRNA-1	0	NA	NA	NA	NA	NA
NYDRO23081	maker-nt_contig18-snap-gene-54.28-mRNA-1	43.0407	1.01495	0.691995	1.46671	0.142456	0.291519
NYDRO23082	snap_masked-nt_contig18-processed-gene-54.15-mRNA-1	6643.67	-0.171565	0.238179	-0.72032	0.471328	0.647923
NYDRO23083	maker-nt_contig18-snap-gene-54.20-mRNA-1	138681	-0.716753	0.341996	-2.09579	0.0361005	0.103531
NYDRO23084	maker-nt_contig18-snap-gene-54.29-mRNA-1	0	NA	NA	NA	NA	NA
NYDRO23085	maker-nt_contig18-snap-gene-55.54-mRNA-1	1.88862	-4.18019	4.4333	-0.942906	0.345729	NA
NYDRO23086	maker-nt_contig18-augustus-gene-55.10-mRNA-1	6879.81	-0.943733	0.298228	-3.16447	0.00155366	0.00742137
NYDRO23087	maker-nt_contig18-snap-gene-55.57-mRNA-1	13858.7	0.145761	0.192411	0.757551	0.44872	0.629004
NYDRO23088	maker-nt_contig18-snap-gene-55.45-mRNA-1	1284.48	0.991158	1.70255	0.582162	0.560458	0.720972
NYDRO23089	maker-nt_contig18-snap-gene-55.58-mRNA-1	4923.1	0.20908	0.238435	0.876887	0.380548	0.564437
NYDRO23090	snap_masked-nt_contig18-processed-gene-55.40-mRNA-1	329.833	1.67983	0.425088	3.95171	7.75942e-05	0.000519608
NYDRO23091	augustus_masked-nt_contig18-processed-gene-55.4-mRNA-1	4142.31	-0.90958	0.197545	-4.60441	4.13631e-06	3.64257e-05
NYDRO23092	maker-nt_contig18-snap-gene-55.60-mRNA-1	833.306	6.09658	0.751959	8.1076	5.163e-16	1.61955e-14
NYDRO23093	snap_masked-nt_contig18-processed-gene-55.36-mRNA-1	20.0057	-7.58341	2.12604	-3.56692	0.000361208	0.00204809
NYDRO23094	maker-nt_contig18-snap-gene-55.49-mRNA-1	1881.05	-0.639734	0.245198	-2.60905	0.00907938	0.0337371
NYDRO23095	maker-nt_contig18-snap-gene-55.52-mRNA-1	65477.9	-0.67494	0.228432	-2.95467	0.00313009	0.0135261
NYDRO23096	snap_masked-nt_contig18-processed-gene-56.11-mRNA-1	0	NA	NA	NA	NA	NA
NYDRO23097	maker-nt_contig18-snap-gene-56.39-mRNA-1	0	NA	NA	NA	NA	NA
NYDRO23098	maker-nt_contig18-snap-gene-56.34-mRNA-1	3.99017	5.72086	3.73239	1.53276	0.125335	0.2665
NYDRO23099	augustus_masked-nt_contig18-processed-gene-56.5-mRNA-1	11698	0.341889	0.212959	1.60542	0.108402	0.240794
NYDRO23100	maker-nt_contig18-snap-gene-56.41-mRNA-1	13.8161	-0.930303	1.2907	-0.720774	0.471049	0.647712
NYDRO23101	maker-nt_contig18-snap-gene-56.43-mRNA-1	20374.2	0.139597	0.223845	0.623634	0.532868	0.699361
NYDRO23102	maker-nt_contig18-snap-gene-56.44-mRNA-1	2730.31	0.306683	0.254426	1.20539	0.228053	0.397152
NYDRO23103	maker-nt_contig18-snap-gene-56.36-mRNA-1	1.35581	4.16274	4.36147	0.954437	0.339863	NA
NYDRO23104	maker-nt_contig18-snap-gene-56.37-mRNA-1	0	NA	NA	NA	NA	NA
NYDRO23105	augustus_masked-nt_contig18-processed-gene-56.10-mRNA-1	17859.3	-0.160115	0.317743	-0.503915	0.614321	0.762989
NYDRO23106	augustus_masked-nt_contig18-processed-gene-56.4-mRNA-1	21777.6	-1.04154	0.548636	-1.89842	0.0576409	0.149289
NYDRO23107	augustus_masked-nt_contig18-processed-gene-57.0-mRNA-1	2.59144	5.09869	4.34552	1.17332	0.240667	NA
NYDRO23108	maker-nt_contig18-augustus-gene-57.39-mRNA-1	743.42	0.554468	0.317549	1.74609	0.0807957	0.193516
NYDRO23109	maker-nt_contig18-snap-gene-57.18-mRNA-1	15042.1	0.16526	0.324795	0.508814	0.610882	0.760497
NYDRO23110	maker-nt_contig18-snap-gene-57.19-mRNA-1	61.3575	5.86568	1.7165	3.41724	0.000632603	0.00337357
NYDRO23111	maker-nt_contig18-snap-gene-57.12-mRNA-1	83576.3	-0.0225732	0.433751	-0.0520419	0.958495	0.978346
NYDRO23112	augustus_masked-nt_contig18-processed-gene-57.2-mRNA-1	6115.02	0.453608	0.341813	1.32707	0.184487	0.346614
NYDRO23113	augustus_masked-nt_contig18-processed-gene-57.3-mRNA-1	48.078	0.153899	1.13413	0.135698	0.89206	0.94297
NYDRO23114	maker-nt_contig18-augustus-gene-57.41-mRNA-1	6638.73	-0.11393	0.235877	-0.483008	0.62909	0.773669
NYDRO23115	maker-nt_contig18-snap-gene-57.21-mRNA-1	1382.8	1.02507	0.919679	1.11459	0.265026	0.440339
NYDRO23116	maker-nt_contig18-snap-gene-57.15-mRNA-1	202.891	0.348157	0.36513	0.953513	0.34033	0.524218
NYDRO23117	maker-nt_contig18-snap-gene-57.14-mRNA-1	174.32	0.958756	0.471558	2.03317	0.0420357	0.116649
NYDRO23118	maker-nt_contig18-snap-gene-57.16-mRNA-1	0	NA	NA	NA	NA	NA
NYDRO23119	maker-nt_contig18-snap-gene-57.17-mRNA-1	4.00734	5.72698	3.74806	1.52799	0.126516	0.268348
NYDRO23120	maker-nt_contig18-snap-gene-57.23-mRNA-1	51422.3	-0.325034	0.24545	-1.32423	0.185425	0.347318
NYDRO23121	maker-nt_contig18-snap-gene-58.39-mRNA-1	1113.95	4.72708	0.31668	14.927	2.19956e-50	6.17904e-48
NYDRO23122	maker-nt_contig18-snap-gene-58.40-mRNA-1	15177	-0.243961	0.224761	-1.08542	0.277734	0.454024
NYDRO23123	maker-nt_contig18-augustus-gene-58.25-mRNA-1	0.259271	-1.0808	4.56209	-0.23691	0.812727	NA
NYDRO23124	augustus_masked-nt_contig18-processed-gene-58.7-mRNA-1	5127.93	-0.377094	0.322204	-1.17036	0.241857	0.413418
NYDRO23125	maker-nt_contig18-augustus-gene-58.13-mRNA-1	31603	-0.798292	0.15479	-5.15725	2.50604e-07	2.72399e-06
NYDRO23126	maker-nt_contig18-snap-gene-58.55-mRNA-1	15566.5	0.0119535	0.399795	0.0298991	0.976148	0.988225
NYDRO23127	maker-nt_contig18-snap-gene-58.56-mRNA-1	7416.95	-0.0875801	0.242416	-0.36128	0.71789	0.83469
NYDRO23128	maker-nt_contig18-snap-gene-58.57-mRNA-1	6.03118	0.754837	3.09544	0.243855	0.807343	0.894599
NYDRO23129	maker-nt_contig18-snap-gene-58.44-mRNA-1	828.393	5.10477	2.21704	2.30252	0.0213061	0.0683382
NYDRO23130	maker-nt_contig18-snap-gene-58.47-mRNA-1	788.952	0.371506	0.533289	0.696632	0.486033	0.660717
NYDRO23131	snap_masked-nt_contig18-processed-gene-59.9-mRNA-1	544.176	3.21224	0.338225	9.49733	2.15349e-21	1.12726e-19
NYDRO23132	maker-nt_contig18-snap-gene-58.46-mRNA-1	323.742	0.293244	0.668	0.438988	0.66067	0.795908
NYDRO23133	augustus_masked-nt_contig18-processed-gene-59.36-mRNA-1	4874.15	0.4653	0.256121	1.81672	0.0692601	0.171812
NYDRO23134	snap_masked-nt_contig18-processed-gene-59.10-mRNA-1	4.44247	5.87609	4.33822	1.35449	0.17558	0.335564
NYDRO23135	maker-nt_contig18-snap-gene-59.26-mRNA-1	1329.97	-0.393903	0.253877	-1.55155	0.12077	0.260266
NYDRO23136	maker-nt_contig18-snap-gene-59.27-mRNA-1	11533.5	0.305095	0.292521	1.04298	0.296955	0.475878
NYDRO23137	maker-nt_contig18-augustus-gene-59.0-mRNA-1	1.93687	4.67757	4.35145	1.07495	0.282399	NA
NYDRO23138	maker-nt_contig18-snap-gene-59.30-mRNA-1	1.85103	4.61345	4.35251	1.05995	0.289166	NA
NYDRO23139	maker-nt_contig18-snap-gene-59.29-mRNA-1	1.66593	4.46153	4.35522	1.02441	0.305643	NA
NYDRO23140	maker-nt_contig18-snap-gene-59.19-mRNA-1	353.057	0.652004	0.398073	1.6379	0.101443	0.22912
NYDRO23141	maker-nt_contig18-snap-gene-59.18-mRNA-1	419.693	0.199471	0.395288	0.504623	0.613824	0.762882
NYDRO23142	maker-nt_contig18-snap-gene-59.21-mRNA-1	853.585	0.985152	0.59416	1.65806	0.0973056	0.222299
NYDRO23143	maker-nt_contig18-snap-gene-59.20-mRNA-1	22.1501	8.19365	2.05735	3.98263	6.81575e-05	0.000464512
NYDRO23144	maker-nt_contig18-snap-gene-59.23-mRNA-1	223.419	-0.0328966	0.348084	-0.0945077	0.924706	0.960839
NYDRO23145	maker-nt_contig18-snap-gene-59.22-mRNA-1	7822.12	0.0594758	0.171206	0.347393	0.728296	0.841992
NYDRO23146	maker-nt_contig18-snap-gene-59.24-mRNA-1	131.009	5.46156	1.17744	4.63853	3.50904e-06	3.12942e-05
NYDRO23147	augustus_masked-nt_contig18-processed-gene-59.39-mRNA-1	10738.4	-0.195423	0.397098	-0.492127	0.62263	0.769081
NYDRO23148	maker-nt_contig18-snap-gene-59.31-mRNA-1	31892.2	1.16628	0.485196	2.40373	0.0162286	0.0545911
NYDRO23149	maker-nt_contig18-augustus-gene-60.16-mRNA-1	22.4602	8.21375	2.00812	4.09027	4.30875e-05	0.000306436
NYDRO23150	maker-nt_contig18-snap-gene-60.26-mRNA-1	2200.44	-0.509574	0.298412	-1.70762	0.0877067	0.206144
NYDRO23151	maker-nt_contig18-augustus-gene-60.18-mRNA-1	14138.7	-0.169626	0.197176	-0.860277	0.389636	0.572666
NYDRO23152	maker-nt_contig18-snap-gene-60.33-mRNA-1	0.377723	-1.87742	4.53272	-0.414193	0.678733	NA
NYDRO23153	maker-nt_contig18-snap-gene-60.34-mRNA-1	1.71423	-0.387628	4.28998	-0.0903566	0.928004	NA
NYDRO23154	snap_masked-nt_contig18-processed-gene-60.15-mRNA-1	386.736	-0.496204	0.461175	-1.07595	0.281947	0.458747
NYDRO23155	maker-nt_contig18-snap-gene-61.18-mRNA-1	0	NA	NA	NA	NA	NA
NYDRO23156	maker-nt_contig18-augustus-gene-61.22-mRNA-1	0.377723	-1.87742	4.53272	-0.414193	0.678733	NA
NYDRO23157	maker-nt_contig18-augustus-gene-61.30-mRNA-1	51.0762	1.62348	1.28444	1.26396	0.206244	0.372515
NYDRO23158	maker-nt_contig18-snap-gene-61.1-mRNA-1	156.198	4.84358	3.27558	1.47869	0.139222	0.286936
NYDRO23159	augustus_masked-nt_contig18-processed-gene-61.46-mRNA-1	0	NA	NA	NA	NA	NA
NYDRO23160	maker-nt_contig18-snap-gene-61.20-mRNA-1	4944.3	0.74291	1.37934	0.538597	0.590165	0.744591
NYDRO23161	maker-nt_contig18-snap-gene-61.4-mRNA-1	177.366	-0.129271	0.428036	-0.302009	0.762646	0.865822
NYDRO23162	maker-nt_contig18-snap-gene-61.2-mRNA-1	374.686	-2.41068	0.330442	-7.29532	2.97942e-13	7.15372e-12
NYDRO23163	maker-nt_contig18-snap-gene-61.5-mRNA-1	142.063	-0.412191	0.557705	-0.739085	0.459855	0.6385
NYDRO23164	maker-nt_contig18-snap-gene-61.3-mRNA-1	2575.77	-0.610685	0.234108	-2.60856	0.00909232	0.0337598
NYDRO23165	maker-nt_contig18-snap-gene-61.9-mRNA-1	196.35	-3.82394	0.760472	-5.02837	4.94668e-07	5.11103e-06
NYDRO23166	maker-nt_contig18-snap-gene-61.6-mRNA-1	239.228	-0.576993	0.429101	-1.34466	0.178736	0.339723
NYDRO23167	maker-nt_contig18-snap-gene-61.7-mRNA-1	78.8826	-0.41836	0.728677	-0.574136	0.565876	0.725064
NYDRO23168	maker-nt_contig18-snap-gene-61.8-mRNA-1	167.348	-1.95758	0.459653	-4.25882	2.05513e-05	0.000156412
NYDRO23169	augustus_masked-nt_contig18-processed-gene-61.49-mRNA-1	1989.3	-0.50289	0.261459	-1.9234	0.0544299	0.143245
NYDRO23170	augustus_masked-nt_contig18-processed-gene-61.50-mRNA-1	325.927	0.890326	0.323519	2.752	0.00592323	0.0233849
NYDRO23171	snap_masked-nt_contig18-processed-gene-61.42-mRNA-1	21.1425	-0.560749	1.92821	-0.290813	0.771195	0.870857
NYDRO23172	maker-nt_contig18-snap-gene-62.2-mRNA-1	1254.91	-0.310935	0.424278	-0.732855	0.463647	0.641741
NYDRO23173	maker-nt_contig18-snap-gene-62.3-mRNA-1	525.222	0.496248	0.262289	1.89199	0.0584926	0.151028
NYDRO23174	maker-nt_contig18-snap-gene-62.7-mRNA-1	1.93687	4.67757	4.35145	1.07495	0.282399	NA
NYDRO23175	maker-nt_contig18-snap-gene-62.9-mRNA-1	0	NA	NA	NA	NA	NA
NYDRO23176	maker-nt_contig18-snap-gene-62.5-mRNA-1	513.023	-1.71924	0.560476	-3.06747	0.00215882	0.00980622
NYDRO23177	maker-nt_contig18-snap-gene-63.24-mRNA-1	46.1411	-2.32384	1.63299	-1.42306	0.154719	0.30916
NYDRO23178	maker-nt_contig18-snap-gene-63.22-mRNA-1	218.091	-0.268488	0.387918	-0.692125	0.488859	0.662867
NYDRO23179	maker-nt_contig18-augustus-gene-62.13-mRNA-1	57.6694	9.57417	1.61286	5.93615	2.91793e-09	4.27428e-08
NYDRO23180	maker-nt_contig18-augustus-gene-63.10-mRNA-1	42.2229	-2.55548	0.953365	-2.68048	0.00735158	0.0282735
NYDRO23181	maker-nt_contig18-snap-gene-63.16-mRNA-1	836.67	1.40407	0.407593	3.44478	0.000571525	0.00308692
NYDRO23182	maker-nt_contig18-augustus-gene-63.14-mRNA-1	0	NA	NA	NA	NA	NA
NYDRO23183	maker-nt_contig18-snap-gene-63.28-mRNA-1	0	NA	NA	NA	NA	NA
NYDRO23184	maker-nt_contig18-snap-gene-63.19-mRNA-1	0	NA	NA	NA	NA	NA
NYDRO23185	augustus_masked-nt_contig18-processed-gene-63.35-mRNA-1	0	NA	NA	NA	NA	NA
NYDRO23186	augustus_masked-nt_contig18-processed-gene-63.36-mRNA-1	34.7395	2.92208	1.52587	1.91502	0.0554902	0.14549
NYDRO23187	snap_masked-nt_contig18-processed-gene-64.0-mRNA-1	0	NA	NA	NA	NA	NA
NYDRO23188	maker-nt_contig18-snap-gene-63.20-mRNA-1	18.5542	1.44638	1.53694	0.941078	0.346665	0.530721
NYDRO23189	maker-nt_contig18-snap-gene-64.16-mRNA-1	0	NA	NA	NA	NA	NA
NYDRO23190	maker-nt_contig18-snap-gene-64.17-mRNA-1	2.33344	-4.47177	4.42858	-1.00975	0.312614	NA
NYDRO23191	augustus_masked-nt_contig18-processed-gene-64.27-mRNA-1	2.15337	-4.37075	4.43011	-0.9866	0.323839	NA
NYDRO23192	augustus_masked-nt_contig18-processed-gene-64.29-mRNA-1	0	NA	NA	NA	NA	NA
NYDRO23193	snap_masked-nt_contig18-processed-gene-64.4-mRNA-1	0.744171	1.91618	4.40911	0.434595	0.663856	NA
NYDRO23194	augustus_masked-nt_contig18-processed-gene-64.23-mRNA-1	113.129	-4.40123	0.954623	-4.61044	4.01814e-06	3.54716e-05
NYDRO23195	maker-nt_contig18-snap-gene-64.11-mRNA-1	6.1521	-5.87561	4.10836	-1.43016	0.152671	0.306421
NYDRO23196	maker-nt_contig18-augustus-gene-64.6-mRNA-1	28.9089	-1.43858	0.861102	-1.67063	0.0947946	0.217743
NYDRO23197	augustus_masked-nt_contig18-processed-gene-64.32-mRNA-1	3.87374	5.67786	4.33973	1.30834	0.190757	0.353948
NYDRO23198	maker-nt_contig18-snap-gene-64.18-mRNA-1	2.11608	2.02249	4.28433	0.472066	0.63688	NA
NYDRO23199	maker-nt_contig18-snap-gene-64.13-mRNA-1	0	NA	NA	NA	NA	NA
NYDRO23200	maker-nt_contig18-snap-gene-64.12-mRNA-1	2470.49	-1.15125	0.33412	-3.44562	0.000569758	0.00308001
NYDRO23201	maker-nt_contig18-snap-gene-65.23-mRNA-1	7426.24	-5.20315	0.23715	-21.9404	1.07029e-106	3.38252e-103
NYDRO23202	maker-nt_contig18-snap-gene-65.24-mRNA-1	140.997	1.20711	3.89916	0.309582	0.756879	0.861334
NYDRO23203	maker-nt_contig18-snap-gene-65.26-mRNA-1	928.222	-1.30742	0.260077	-5.02705	4.98081e-07	5.13789e-06
NYDRO23204	maker-nt_contig18-snap-gene-65.28-mRNA-1	947.78	-1.65554	0.504456	-3.28184	0.00103133	0.00516542
NYDRO23205	maker-nt_contig18-snap-gene-65.29-mRNA-1	70781.7	0.202197	0.232988	0.867845	0.385479	0.568814
NYDRO23206	maker-nt_contig18-snap-gene-65.33-mRNA-1	9060.45	-0.111612	0.167942	-0.664588	0.506314	0.678169
NYDRO23207	maker-nt_contig18-snap-gene-65.35-mRNA-1	11187.7	0.179424	0.163925	1.09455	0.273714	0.449751
NYDRO23208	maker-nt_contig18-snap-gene-65.31-mRNA-1	65733.9	0.0766643	0.191509	0.400317	0.688923	0.815539
NYDRO23209	maker-nt_contig18-snap-gene-66.10-mRNA-1	2720.61	-0.096943	0.790517	-0.122632	0.902398	0.948426
NYDRO23210	maker-nt_contig18-snap-gene-66.24-mRNA-1	18140.1	0.0731041	0.291304	0.250955	0.801849	0.891608
NYDRO23211	snap_masked-nt_contig18-processed-gene-66.30-mRNA-1	284.671	1.10307	2.35749	0.467901	0.639855	0.781211
NYDRO23212	maker-nt_contig18-snap-gene-66.13-mRNA-1	27831.5	-0.429962	0.220031	-1.9541	0.0506899	0.135403
NYDRO23213	maker-nt_contig18-snap-gene-66.18-mRNA-1	2317.6	-0.859138	0.404145	-2.12581	0.0335187	0.0977229
NYDRO23214	maker-nt_contig18-snap-gene-66.26-mRNA-1	22.1945	3.039	1.92792	1.5763	0.114956	0.251139
NYDRO23215	maker-nt_contig18-augustus-gene-66.58-mRNA-1	13937.5	0.100369	0.246386	0.407367	0.683739	0.812014
NYDRO23216	maker-nt_contig18-augustus-gene-67.46-mRNA-1	22557.8	0.0511144	0.275521	0.185519	0.852822	0.920033
NYDRO23217	maker-nt_contig18-snap-gene-67.15-mRNA-1	8439.13	-0.223733	0.222081	-1.00744	0.313723	0.494682
NYDRO23218	augustus_masked-nt_contig18-processed-gene-67.1-mRNA-1	1105.97	-0.189887	0.481766	-0.394148	0.693472	0.818002
NYDRO23219	maker-nt_contig18-snap-gene-67.28-mRNA-1	2583.59	-0.875526	0.210389	-4.16147	3.16203e-05	0.000233077
NYDRO23220	maker-nt_contig18-snap-gene-67.17-mRNA-1	0.193687	1.34708	4.55772	0.295559	0.767567	NA
NYDRO23221	maker-nt_contig18-snap-gene-67.20-mRNA-1	15542	0.0451558	0.189681	0.238061	0.811834	0.896941
NYDRO23222	maker-nt_contig18-snap-gene-67.22-mRNA-1	1961.27	-0.40344	0.256357	-1.57374	0.115548	0.25205
NYDRO23223	maker-nt_contig18-snap-gene-67.31-mRNA-1	10054.2	0.751577	0.312287	2.40668	0.0160981	0.0542532
NYDRO23224	snap_masked-nt_contig18-processed-gene-67.40-mRNA-1	21923.7	1.13875	0.261704	4.35129	1.35336e-05	0.000107398
NYDRO23225	maker-nt_contig18-snap-gene-67.24-mRNA-1	13172.3	-0.211037	0.176464	-1.19592	0.231727	0.401229
NYDRO23226	maker-nt_contig18-snap-gene-67.26-mRNA-1	8638.95	-0.441617	0.253757	-1.74032	0.0818035	0.195486
NYDRO23227	maker-nt_contig18-snap-gene-67.33-mRNA-1	31821.3	0.112895	0.166327	0.678751	0.497296	0.670066
NYDRO23228	augustus_masked-nt_contig18-processed-gene-67.8-mRNA-1	1511.2	0.866217	0.300959	2.87819	0.00399969	0.0166706
NYDRO23229	maker-nt_contig18-snap-gene-68.1-mRNA-1	23746.7	-0.673706	0.378108	-1.78178	0.0747845	0.182543
NYDRO23230	maker-nt_contig18-snap-gene-68.2-mRNA-1	6558.04	0.241488	0.204048	1.18349	0.236616	0.407408
NYDRO23231	maker-nt_contig18-snap-gene-68.4-mRNA-1	5389.58	-2.24445	0.499011	-4.49778	6.86651e-06	5.8355e-05
NYDRO23232	maker-nt_contig18-augustus-gene-68.21-mRNA-1	1730.2	-0.546101	0.330834	-1.65068	0.098804	0.2248
NYDRO23233	maker-nt_contig18-snap-gene-68.7-mRNA-1	54981.9	-0.263888	0.28117	-0.938534	0.34797	0.532099
NYDRO23234	maker-nt_contig18-snap-gene-68.9-mRNA-1	5298.56	-0.489053	0.286842	-1.70496	0.0882028	0.207034
NYDRO23235	maker-nt_contig18-snap-gene-68.11-mRNA-1	48673.2	0.260191	0.173108	1.50305	0.132825	0.277607
NYDRO23236	maker-nt_contig18-snap-gene-68.13-mRNA-1	101960	0.202537	0.432805	0.467964	0.639811	0.781211
NYDRO23237	maker-nt_contig18-augustus-gene-68.31-mRNA-1	14349	1.11256	0.288888	3.8512	0.000117542	0.000758892
NYDRO23238	maker-nt_contig18-snap-gene-69.9-mRNA-1	1167.19	0.24073	0.27892	0.863079	0.388094	0.571256
NYDRO23239	maker-nt_contig18-snap-gene-69.20-mRNA-1	6208.29	0.280523	0.260006	1.07891	0.280627	0.457129
NYDRO23240	maker-nt_contig18-augustus-gene-69.35-mRNA-1	24410.4	0.233647	0.25786	0.906102	0.364882	0.548897
NYDRO23241	maker-nt_contig18-snap-gene-69.13-mRNA-1	17198.8	0.718417	0.372666	1.92778	0.0538827	0.142071
NYDRO23242	maker-nt_contig18-snap-gene-69.14-mRNA-1	1474.55	-0.398863	0.218625	-1.82442	0.0680886	0.169538
NYDRO23243	maker-nt_contig18-snap-gene-69.23-mRNA-1	7561.15	-0.455868	0.35779	-1.27412	0.202619	0.368219
NYDRO23244	maker-nt_contig18-augustus-gene-69.40-mRNA-1	5306.35	1.43322	0.55424	2.58592	0.00971205	0.0356231
NYDRO23245	maker-nt_contig18-snap-gene-69.18-mRNA-1	141.901	0.309388	0.483219	0.640265	0.522	0.6908
NYDRO23246	snap_masked-nt_contig18-processed-gene-69.32-mRNA-1	83.234	0.186286	0.976838	0.190703	0.848758	0.917591
NYDRO23247	maker-nt_contig18-snap-gene-70.9-mRNA-1	26508	0.217502	0.261714	0.831069	0.405935	0.588489
NYDRO23248	maker-nt_contig18-snap-gene-70.10-mRNA-1	451.777	5.33118	0.728415	7.31887	2.5006e-13	6.06744e-12
NYDRO23249	maker-nt_contig18-augustus-gene-70.25-mRNA-1	47425.8	0.177827	0.219011	0.811951	0.41682	0.599069
NYDRO23250	maker-nt_contig18-augustus-gene-70.20-mRNA-1	11187.8	0.1737	0.230016	0.755165	0.45015	0.630151
NYDRO23251	snap_masked-nt_contig18-processed-gene-70.18-mRNA-1	562.586	-0.121228	0.302511	-0.40074	0.688611	0.815388
NYDRO23252	augustus_masked-nt_contig18-processed-gene-70.3-mRNA-1	39.2741	2.16261	0.872911	2.47747	0.0132319	0.0460802
NYDRO23253	maker-nt_contig18-snap-gene-71.53-mRNA-1	17879	0.349796	0.233604	1.49739	0.134292	0.279655
NYDRO23254	maker-nt_contig18-augustus-gene-71.26-mRNA-1	50674.8	-0.296768	0.254127	-1.16779	0.24289	0.414824
NYDRO23255	maker-nt_contig18-augustus-gene-71.36-mRNA-1	2478.77	0.352972	0.225111	1.56799	0.116883	0.254162
NYDRO23256	maker-nt_contig18-snap-gene-71.46-mRNA-1	14519.8	0.387796	0.244207	1.58798	0.11229	0.247174
NYDRO23257	maker-nt_contig18-snap-gene-71.56-mRNA-1	7557.39	-0.0601502	0.271704	-0.221381	0.824796	0.904581
NYDRO23258	snap_masked-nt_contig18-processed-gene-71.21-mRNA-1	133.747	3.51375	0.584178	6.01487	1.80037e-09	2.72894e-08
NYDRO23259	maker-nt_contig18-snap-gene-71.58-mRNA-1	15633.7	0.0597767	0.243439	0.245551	0.80603	0.893737
NYDRO23260	maker-nt_contig18-snap-gene-71.47-mRNA-1	203.592	-0.551212	0.537022	-1.02642	0.304692	0.484651
NYDRO23261	maker-nt_contig18-snap-gene-71.60-mRNA-1	1857.64	0.552777	0.278151	1.98733	0.0468863	0.127559
NYDRO23262	maker-nt_contig18-snap-gene-71.49-mRNA-1	9123.7	-0.702854	0.221385	-3.1748	0.00149938	0.00719606
NYDRO23263	snap_masked-nt_contig18-processed-gene-71.25-mRNA-1	126.082	0.224513	0.63172	0.355399	0.72229	0.837768
NYDRO23264	maker-nt_contig18-augustus-gene-71.33-mRNA-1	3178.38	0.5167	0.190659	2.71008	0.00672672	0.0261586
NYDRO23265	maker-nt_contig18-snap-gene-72.57-mRNA-1	55.1343	1.5864	0.636248	2.49336	0.012654	0.044404
NYDRO23266	maker-nt_contig18-augustus-gene-72.22-mRNA-1	13256.7	0.277466	0.203471	1.36366	0.172673	0.332144
NYDRO23267	maker-nt_contig18-snap-gene-72.61-mRNA-1	5.50646	-0.767683	2.52284	-0.304293	0.760905	0.864317
NYDRO23268	maker-nt_contig18-snap-gene-72.52-mRNA-1	50067.3	-0.702766	0.245167	-2.86648	0.00415068	0.017229
NYDRO23269	maker-nt_contig18-snap-gene-72.63-mRNA-1	33.6356	4.97221	1.8911	2.62927	0.00855688	0.0321509
NYDRO23270	maker-nt_contig18-snap-gene-72.54-mRNA-1	132.845	-1.10067	0.592051	-1.85909	0.0630151	0.159833
NYDRO23271	maker-nt_contig18-snap-gene-72.64-mRNA-1	679.955	1.92935	0.584711	3.29967	0.000968002	0.00488698
NYDRO23272	maker-nt_contig18-snap-gene-72.55-mRNA-1	16892.5	0.11154	0.272816	0.408846	0.682653	0.811195
NYDRO23273	maker-nt_contig18-snap-gene-72.66-mRNA-1	1850.48	-0.61244	0.320486	-1.91097	0.0560079	0.146498
NYDRO23274	maker-nt_contig18-snap-gene-72.67-mRNA-1	66960.9	-0.216847	0.242368	-0.894699	0.370948	0.55482
NYDRO23275	maker-nt_contig18-snap-gene-73.32-mRNA-1	11773.6	0.462053	0.398019	1.16088	0.245691	0.418077
NYDRO23276	maker-nt_contig18-snap-gene-73.34-mRNA-1	380.014	-0.309207	0.563782	-0.548451	0.583382	0.738997
NYDRO23277	maker-nt_contig18-snap-gene-73.44-mRNA-1	3709.31	0.103785	0.277003	0.374669	0.707906	0.827764
NYDRO23278	maker-nt_contig18-snap-gene-73.45-mRNA-1	3769.15	-1.36942	0.290606	-4.71229	2.44945e-06	2.22768e-05
NYDRO23279	maker-nt_contig18-snap-gene-73.36-mRNA-1	2290.92	-0.24226	0.351495	-0.689229	0.490679	0.664374
NYDRO23280	maker-nt_contig18-snap-gene-73.39-mRNA-1	23109.6	-0.0180775	0.190101	-0.0950945	0.92424	0.960639
NYDRO23281	maker-nt_contig18-snap-gene-73.38-mRNA-1	1946.22	0.125003	0.3092	0.404281	0.686006	0.813751
NYDRO23282	augustus_masked-nt_contig18-processed-gene-73.4-mRNA-1	13227.6	0.476285	0.196719	2.42115	0.0154716	0.0524777
NYDRO23283	maker-nt_contig18-snap-gene-73.47-mRNA-1	9918.36	0.159521	0.286553	0.55669	0.577739	0.734522
NYDRO23284	maker-nt_contig18-snap-gene-73.42-mRNA-1	996.381	4.64449	0.621498	7.47307	7.8346e-14	2.01303e-12
NYDRO23285	maker-nt_contig18-snap-gene-74.21-mRNA-1	12236.2	0.788227	0.24994	3.15366	0.00161236	0.0076684
NYDRO23286	maker-nt_contig18-snap-gene-74.23-mRNA-1	5607.05	-0.271029	0.173235	-1.56451	0.117697	0.255216
NYDRO23287	maker-nt_contig18-snap-gene-74.24-mRNA-1	587.873	-0.548712	0.290277	-1.8903	0.0587172	0.151423
NYDRO23288	maker-nt_contig18-augustus-gene-74.12-mRNA-1	2.48359	5.03669	4.34629	1.15885	0.246517	NA
NYDRO23289	maker-nt_contig18-snap-gene-74.31-mRNA-1	112.561	-0.723688	0.540422	-1.33912	0.180533	0.34139
NYDRO23290	maker-nt_contig18-snap-gene-74.32-mRNA-1	12015.6	-0.340934	0.184041	-1.85248	0.0639565	0.16154
NYDRO23291	maker-nt_contig18-snap-gene-74.26-mRNA-1	7860.38	-0.481006	0.249569	-1.92734	0.0539369	0.142165
NYDRO23292	maker-nt_contig18-snap-gene-74.29-mRNA-1	0	NA	NA	NA	NA	NA
NYDRO23293	maker-nt_contig18-snap-gene-74.28-mRNA-1	0	NA	NA	NA	NA	NA
NYDRO23294	maker-nt_contig18-augustus-gene-75.48-mRNA-1	0	NA	NA	NA	NA	NA
NYDRO23295	maker-nt_contig18-snap-gene-75.25-mRNA-1	139.676	0.858158	0.701463	1.22338	0.221185	0.389132
NYDRO23296	maker-nt_contig18-augustus-gene-75.50-mRNA-1	199.2	0.228324	0.661989	0.344906	0.730165	0.843402
NYDRO23297	maker-nt_contig18-augustus-gene-75.52-mRNA-1	25051.7	-0.0465475	0.215601	-0.215897	0.829068	0.906854
NYDRO23298	maker-nt_contig18-snap-gene-75.11-mRNA-1	5155.1	0.530366	0.241918	2.19234	0.0283549	0.0856813
NYDRO23299	augustus_masked-nt_contig18-processed-gene-75.8-mRNA-1	25.1129	2.61799	1.76394	1.48417	0.137763	0.28475
NYDRO23300	maker-nt_contig18-snap-gene-75.13-mRNA-1	1237.37	0.391809	0.37839	1.03546	0.300453	0.47975
NYDRO23301	maker-nt_contig18-augustus-gene-75.39-mRNA-1	5682.21	-0.132049	0.171449	-0.770193	0.441185	0.622183
NYDRO23302	maker-nt_contig18-snap-gene-75.16-mRNA-1	1162.56	0.865469	0.23371	3.70317	0.000212923	0.00129097
NYDRO23303	maker-nt_contig18-augustus-gene-75.42-mRNA-1	0	NA	NA	NA	NA	NA
NYDRO23304	maker-nt_contig18-snap-gene-75.20-mRNA-1	321.596	-1.29183	0.534642	-2.41624	0.0156816	0.0530901
NYDRO23305	maker-nt_contig18-snap-gene-75.30-mRNA-1	924.975	0.556625	0.310378	1.79338	0.0729122	0.178765
NYDRO23306	maker-nt_contig18-snap-gene-75.32-mRNA-1	8417.96	-0.649097	0.20337	-3.19171	0.00141436	0.00682948
NYDRO23307	maker-nt_contig18-snap-gene-75.33-mRNA-1	2575.82	0.200213	0.386969	0.517388	0.604885	0.756047
NYDRO23308	maker-nt_contig18-snap-gene-76.22-mRNA-1	43943.3	-0.0981738	0.157468	-0.623454	0.532986	0.699444
NYDRO23309	maker-nt_contig18-snap-gene-76.24-mRNA-1	15012.5	-0.161609	0.233312	-0.692674	0.488514	0.662719
NYDRO23310	maker-nt_contig18-augustus-gene-76.14-mRNA-1	25767.9	0.278248	0.164793	1.68847	0.0913208	0.211881
NYDRO23311	maker-nt_contig18-snap-gene-76.27-mRNA-1	77104.8	0.393163	0.318988	1.23253	0.217751	0.385328
NYDRO23312	maker-nt_contig18-snap-gene-76.25-mRNA-1	364.14	-0.427965	0.555346	-0.770628	0.440928	0.621923
NYDRO23313	maker-nt_contig18-augustus-gene-76.17-mRNA-1	967.4	-0.929498	0.396109	-2.34657	0.0189472	0.0620199
NYDRO23314	maker-nt_contig18-snap-gene-76.30-mRNA-1	2250.48	0.272066	0.27911	0.974762	0.329678	0.512612
NYDRO23315	snap_masked-nt_contig18-processed-gene-76.8-mRNA-1	11.2408	-0.208366	2.02953	-0.102667	0.918227	0.957143
NYDRO23316	augustus_masked-nt_contig18-processed-gene-76.40-mRNA-1	1219.02	0.0608905	0.215263	0.282866	0.77728	0.874752
NYDRO23317	maker-nt_contig18-snap-gene-77.21-mRNA-1	0	NA	NA	NA	NA	NA
NYDRO23318	maker-nt_contig18-snap-gene-77.13-mRNA-1	3184.05	-1.21215	0.210612	-5.75534	8.64692e-09	1.19857e-07
NYDRO23319	maker-nt_contig18-snap-gene-77.23-mRNA-1	18112.8	0.73531	0.267004	2.75393	0.00588841	0.023262
NYDRO23320	snap_masked-nt_contig18-processed-gene-77.31-mRNA-1	6598.14	-0.0739914	0.375882	-0.196847	0.843947	0.915156
NYDRO23321	maker-nt_contig18-snap-gene-77.14-mRNA-1	54879.8	-0.0555113	0.177732	-0.312331	0.754789	0.860041
NYDRO23322	maker-nt_contig18-snap-gene-77.24-mRNA-1	1255.73	-1.38943	0.294067	-4.72488	2.30255e-06	2.10163e-05
NYDRO23323	augustus_masked-nt_contig18-processed-gene-77.9-mRNA-1	252.116	0.303736	0.467496	0.649709	0.51588	0.686257
NYDRO23324	augustus_masked-nt_contig18-processed-gene-77.10-mRNA-1	56.353	3.91812	1.59579	2.45529	0.0140771	0.0485156
NYDRO23325	maker-nt_contig18-augustus-gene-77.44-mRNA-1	32205.3	0.223448	0.426214	0.524262	0.600096	0.752143
NYDRO23326	maker-nt_contig18-augustus-gene-77.46-mRNA-1	14744.1	3.4733	0.330417	10.5119	7.61546e-26	5.76132e-24
NYDRO23327	maker-nt_contig18-snap-gene-77.25-mRNA-1	76291	-1.80883	0.467639	-3.868	0.000109732	0.000713753
NYDRO23328	maker-nt_contig18-snap-gene-77.27-mRNA-1	2032.57	-1.87257	0.294252	-6.36383	1.96785e-10	3.41008e-09
NYDRO23329	augustus_masked-nt_contig18-processed-gene-77.12-mRNA-1	461.902	0.7608	0.425391	1.78847	0.0736998	0.1804
NYDRO23330	maker-nt_contig18-snap-gene-77.19-mRNA-1	197459	0.207279	0.482123	0.429931	0.667246	0.800345
NYDRO23331	maker-nt_contig18-snap-gene-77.29-mRNA-1	0	NA	NA	NA	NA	NA
NYDRO23332	maker-nt_contig18-snap-gene-78.10-mRNA-1	51.3158	3.64575	1.4439	2.52493	0.0115721	0.0411501
NYDRO23333	augustus_masked-nt_contig18-processed-gene-78.1-mRNA-1	3.33185	5.46115	4.34163	1.25786	0.208444	0.375202
NYDRO23334	maker-nt_contig18-augustus-gene-78.32-mRNA-1	104.287	-1.37392	0.731899	-1.8772	0.060491	0.155095
NYDRO23335	maker-nt_contig18-snap-gene-78.11-mRNA-1	24115.2	-0.608213	0.308453	-1.97182	0.0486307	0.13143
NYDRO23336	maker-nt_contig18-snap-gene-78.16-mRNA-1	1785.46	-0.813371	0.231035	-3.52056	0.000430644	0.00239982
NYDRO23337	maker-nt_contig18-augustus-gene-78.30-mRNA-1	0	NA	NA	NA	NA	NA
NYDRO23338	augustus_masked-nt_contig18-processed-gene-78.7-mRNA-1	0	NA	NA	NA	NA	NA
NYDRO23339	maker-nt_contig18-snap-gene-78.17-mRNA-1	0	NA	NA	NA	NA	NA
NYDRO23340	maker-nt_contig18-snap-gene-78.20-mRNA-1	582.987	0.0778159	0.346684	0.224458	0.822401	0.903326
NYDRO23341	maker-nt_contig18-snap-gene-79.19-mRNA-1	582.987	0.0778159	0.346684	0.224458	0.822401	0.903326
NYDRO23342	maker-nt_contig18-snap-gene-79.21-mRNA-1	1833.35	-0.180083	0.373205	-0.48253	0.629429	0.773795
NYDRO23343	maker-nt_contig18-snap-gene-79.20-mRNA-1	127.326	-6.46951	0.874291	-7.39972	1.36468e-13	3.42293e-12
NYDRO23344	maker-nt_contig18-snap-gene-79.15-mRNA-1	168.333	-10.6536	1.53566	-6.9375	3.99102e-12	8.52959e-11
NYDRO23345	snap_masked-nt_contig18-processed-gene-79.4-mRNA-1	16372.5	0.689321	0.451091	1.52812	0.126483	0.268345
NYDRO23346	maker-nt_contig18-snap-gene-79.16-mRNA-1	0	NA	NA	NA	NA	NA
NYDRO23347	maker-nt_contig18-snap-gene-79.17-mRNA-1	132.302	4.77919	1.2703	3.76226	0.000168383	0.00104858
NYDRO23348	snap_masked-nt_contig18-processed-gene-79.6-mRNA-1	1011.93	0.651553	0.270941	2.40477	0.0161824	0.0544794
NYDRO23349	maker-nt_contig18-augustus-gene-80.6-mRNA-1	8495.27	-0.62779	0.211664	-2.96597	0.00301727	0.0130963
NYDRO23350	maker-nt_contig18-snap-gene-80.14-mRNA-1	189.862	0.858286	0.509226	1.68547	0.0918976	0.212807
NYDRO23351	snap_masked-nt_contig18-processed-gene-80.12-mRNA-1	1893.15	0.740535	0.662741	1.11738	0.263831	0.438787
NYDRO23352	maker-nt_contig18-snap-gene-80.16-mRNA-1	0	NA	NA	NA	NA	NA
NYDRO23353	snap_masked-nt_contig18-processed-gene-80.10-mRNA-1	0	NA	NA	NA	NA	NA
NYDRO23354	maker-nt_contig18-snap-gene-80.17-mRNA-1	0	NA	NA	NA	NA	NA
NYDRO23355	augustus_masked-nt_contig18-processed-gene-80.28-mRNA-1	0	NA	NA	NA	NA	NA
NYDRO23356	augustus_masked-nt_contig18-processed-gene-80.29-mRNA-1	433.354	-1.20359	0.456683	-2.6355	0.00840144	0.0316614
NYDRO23357	augustus_masked-nt_contig18-processed-gene-80.25-mRNA-1	3.37052	-5.00507	4.42205	-1.13184	0.2577	0.431543
NYDRO23358	snap_masked-nt_contig18-processed-gene-81.13-mRNA-1	345.292	4.89198	1.95775	2.49877	0.0124624	0.0438413
NYDRO23359	augustus_masked-nt_contig18-processed-gene-81.0-mRNA-1	0	NA	NA	NA	NA	NA
NYDRO23360	augustus_masked-nt_contig18-processed-gene-81.2-mRNA-1	39.94	3.48957	1.61523	2.16042	0.03074	0.0913923
NYDRO23361	snap_masked-nt_contig18-processed-gene-81.16-mRNA-1	1.35581	4.16274	4.36147	0.954437	0.339863	NA
NYDRO23362	augustus_masked-nt_contig18-processed-gene-81.7-mRNA-1	0	NA	NA	NA	NA	NA
NYDRO23363	snap_masked-nt_contig18-processed-gene-81.17-mRNA-1	3.03954	1.02784	4.23184	0.242884	0.808095	0.894729
NYDRO23364	snap_masked-nt_contig18-processed-gene-81.14-mRNA-1	0	NA	NA	NA	NA	NA
NYDRO23365	augustus_masked-nt_contig18-processed-gene-81.9-mRNA-1	62.8284	1.17521	0.951822	1.23469	0.216945	0.384805
NYDRO23366	maker-nt_contig18-snap-gene-81.36-mRNA-1	0.193687	1.34708	4.55772	0.295559	0.767567	NA
NYDRO23367	maker-nt_contig18-snap-gene-81.37-mRNA-1	159.371	3.8322	1.38416	2.7686	0.00562969	0.0223447
NYDRO23368	maker-nt_contig18-snap-gene-81.34-mRNA-1	0.185103	1.3141	4.56027	0.288162	0.773223	NA
NYDRO23369	maker-nt_contig18-snap-gene-81.35-mRNA-1	1327.86	1.14586	0.685397	1.67181	0.0945613	0.217384
NYDRO23370	maker-nt_contig18-augustus-gene-81.21-mRNA-1	0	NA	NA	NA	NA	NA
NYDRO23371	maker-nt_contig18-snap-gene-81.39-mRNA-1	0	NA	NA	NA	NA	NA
NYDRO23372	maker-nt_contig18-augustus-gene-82.9-mRNA-1	0	NA	NA	NA	NA	NA
NYDRO23373	maker-nt_contig18-snap-gene-82.0-mRNA-1	0	NA	NA	NA	NA	NA
NYDRO23374	augustus_masked-nt_contig18-processed-gene-82.18-mRNA-1	552.161	-0.785879	0.366649	-2.14341	0.03208	0.0944763
NYDRO23375	maker-nt_contig18-snap-gene-82.4-mRNA-1	1.14495	3.9194	4.36759	0.897384	0.369514	NA
NYDRO23376	maker-nt_contig18-snap-gene-83.84-mRNA-1	3.74574	-5.1655	3.03495	-1.702	0.0887547	0.207072
NYDRO23377	maker-nt_contig18-snap-gene-82.7-mRNA-1	153.429	-7.08061	0.93135	-7.60252	2.9042e-14	7.76182e-13
NYDRO23378	maker-nt_contig18-snap-gene-83.83-mRNA-1	108.919	-10.0263	1.6352	-6.13158	8.70129e-10	1.36304e-08
NYDRO23379	maker-nt_contig18-snap-gene-82.8-mRNA-1	2.6015	-4.64331	3.55442	-1.30635	0.191434	NA
NYDRO23380	maker-nt_contig18-snap-gene-83.86-mRNA-1	8.72313	-6.38551	2.46518	-2.59029	0.00958962	0.0352558
NYDRO23381	maker-nt_contig18-snap-gene-83.85-mRNA-1	0	NA	NA	NA	NA	NA
NYDRO23382	snap_masked-nt_contig18-processed-gene-83.69-mRNA-1	326.392	-5.74628	0.756541	-7.59546	3.06691e-14	8.17939e-13
NYDRO23383	maker-nt_contig18-snap-gene-83.159-mRNA-1	828.703	-12.9536	1.48084	-8.74752	2.18097e-18	8.82263e-17
NYDRO23384	maker-nt_contig18-snap-gene-83.161-mRNA-1	8.72313	-6.38551	2.46518	-2.59029	0.00958962	0.0352558
NYDRO23385	maker-nt_contig18-snap-gene-83.160-mRNA-1	108.919	-10.0263	1.6352	-6.13158	8.70129e-10	1.36304e-08
NYDRO23386	maker-nt_contig18-snap-gene-83.158-mRNA-1	3.74574	-5.1655	3.03495	-1.702	0.0887547	0.207072
NYDRO23387	maker-nt_contig18-snap-gene-83.107-mRNA-1	1.77564	-4.09412	4.43489	-0.923161	0.355923	NA
NYDRO23388	maker-nt_contig18-snap-gene-83.181-mRNA-1	1.77564	-4.09412	4.43489	-0.923161	0.355923	NA
NYDRO23389	maker-nt_contig18-snap-gene-83.110-mRNA-1	3.74574	-5.1655	3.03495	-1.702	0.0887547	0.207072
NYDRO23390	maker-nt_contig18-snap-gene-83.183-mRNA-1	2.6015	-4.64331	3.55442	-1.30635	0.191434	NA
NYDRO23391	maker-nt_contig18-snap-gene-83.109-mRNA-1	0	NA	NA	NA	NA	NA
NYDRO23392	maker-nt_contig18-snap-gene-83.185-mRNA-1	0	NA	NA	NA	NA	NA
NYDRO23393	maker-nt_contig18-snap-gene-83.188-mRNA-1	8.72313	-6.38551	2.46518	-2.59029	0.00958962	0.0352558
NYDRO23394	maker-nt_contig18-snap-gene-83.187-mRNA-1	108.919	-10.0263	1.6352	-6.13158	8.70129e-10	1.36304e-08
NYDRO23395	maker-nt_contig18-snap-gene-83.186-mRNA-1	3.74574	-5.1655	3.03495	-1.702	0.0887547	0.207072
NYDRO23396	maker-nt_contig18-snap-gene-83.133-mRNA-1	1.77564	-4.09412	4.43489	-0.923161	0.355923	NA
NYDRO23397	maker-nt_contig18-snap-gene-83.208-mRNA-1	1.77564	-4.09412	4.43489	-0.923161	0.355923	NA
NYDRO23398	maker-nt_contig18-snap-gene-83.137-mRNA-1	3.74574	-5.1655	3.03495	-1.702	0.0887547	0.207072
NYDRO23399	maker-nt_contig18-snap-gene-83.211-mRNA-1	2.6015	-4.64331	3.55442	-1.30635	0.191434	NA
NYDRO23400	maker-nt_contig18-snap-gene-83.136-mRNA-1	0	NA	NA	NA	NA	NA
NYDRO23401	maker-nt_contig18-snap-gene-84.39-mRNA-1	0	NA	NA	NA	NA	NA
NYDRO23402	maker-nt_contig18-snap-gene-84.41-mRNA-1	8.72313	-6.38551	2.46518	-2.59029	0.00958962	0.0352558
NYDRO23403	maker-nt_contig18-snap-gene-84.38-mRNA-1	108.919	-10.0263	1.6352	-6.13158	8.70129e-10	1.36304e-08
NYDRO23404	maker-nt_contig18-snap-gene-84.40-mRNA-1	3.74574	-5.1655	3.03495	-1.702	0.0887547	0.207072
NYDRO23405	maker-nt_contig18-snap-gene-84.29-mRNA-1	27.8244	8.52293	1.89527	4.49694	6.89391e-06	5.85484e-05
NYDRO23406	augustus_masked-nt_contig18-processed-gene-84.2-mRNA-1	0	NA	NA	NA	NA	NA
NYDRO23407	snap_masked-nt_contig18-processed-gene-84.3-mRNA-1	0	NA	NA	NA	NA	NA
NYDRO23408	maker-nt_contig18-snap-gene-84.32-mRNA-1	0	NA	NA	NA	NA	NA
NYDRO23409	maker-nt_contig18-snap-gene-84.33-mRNA-1	0	NA	NA	NA	NA	NA
NYDRO23410	maker-nt_contig18-snap-gene-84.34-mRNA-1	0	NA	NA	NA	NA	NA
NYDRO23411	maker-nt_contig18-snap-gene-84.35-mRNA-1	37.9684	-0.546628	0.997356	-0.548077	0.583639	0.739219
NYDRO23412	maker-nt_contig18-snap-gene-85.0-mRNA-1	0	NA	NA	NA	NA	NA
NYDRO23413	maker-nt_contig18-snap-gene-85.1-mRNA-1	2.03613	4.7509	4.35029	1.09209	0.274794	NA
NYDRO23414	maker-nt_contig18-augustus-gene-85.11-mRNA-1	15859.9	0.148402	0.173619	0.854758	0.392685	0.575385
NYDRO23415	maker-nt_contig18-snap-gene-85.7-mRNA-1	0.193687	1.34708	4.55772	0.295559	0.767567	NA
NYDRO23416	maker-nt_contig18-snap-gene-85.8-mRNA-1	2.62578	5.1174	4.34529	1.17769	0.238921	NA
NYDRO23417	maker-nt_contig18-snap-gene-85.6-mRNA-1	0	NA	NA	NA	NA	NA
NYDRO23418	maker-nt_contig18-snap-gene-85.9-mRNA-1	0	NA	NA	NA	NA	NA
NYDRO23419	snap_masked-nt_contig18-processed-gene-85.17-mRNA-1	213.551	1.01912	0.465284	2.19033	0.0285006	0.0860628
NYDRO23420	snap_masked-nt_contig18-processed-gene-86.9-mRNA-1	93.7966	0.51283	0.686515	0.747004	0.455061	0.634576
NYDRO23421	snap_masked-nt_contig18-processed-gene-86.10-mRNA-1	168.893	0.542218	0.438455	1.23666	0.216215	0.3841
NYDRO23422	maker-nt_contig18-snap-gene-86.25-mRNA-1	4355.04	0.710668	0.208157	3.4141	0.000639924	0.00340543
NYDRO23423	maker-nt_contig18-snap-gene-86.20-mRNA-1	0	NA	NA	NA	NA	NA
NYDRO23424	maker-nt_contig18-augustus-gene-86.7-mRNA-1	6.6347	2.02712	3.09152	0.655705	0.512014	0.683028
NYDRO23425	maker-nt_contig18-augustus-gene-87.29-mRNA-1	2830.85	0.308137	0.18546	1.66148	0.0966172	0.221065
NYDRO23426	maker-nt_contig18-snap-gene-87.17-mRNA-1	14.5811	-1.14405	1.16525	-0.981803	0.326197	0.50884
NYDRO23427	maker-nt_contig18-snap-gene-86.22-mRNA-1	0	NA	NA	NA	NA	NA
NYDRO23428	maker-nt_contig18-snap-gene-86.24-mRNA-1	0	NA	NA	NA	NA	NA
NYDRO23429	maker-nt_contig18-snap-gene-86.23-mRNA-1	0.185103	1.3141	4.56027	0.288162	0.773223	NA
NYDRO23430	maker-nt_contig18-snap-gene-87.18-mRNA-1	16665.1	-0.0120059	0.270983	-0.0443048	0.964661	0.981803
NYDRO23431	maker-nt_contig18-snap-gene-87.20-mRNA-1	922.024	0.485175	0.406937	1.19226	0.23316	0.402993
NYDRO23432	maker-nt_contig18-snap-gene-87.23-mRNA-1	198.475	-0.0232805	0.368916	-0.0631051	0.949683	0.973546
NYDRO23433	maker-nt_contig18-snap-gene-87.24-mRNA-1	2264.9	-0.262034	0.385816	-0.679168	0.497032	0.669878
NYDRO23434	augustus_masked-nt_contig18-processed-gene-87.7-mRNA-1	1647.73	-0.0788619	0.26288	-0.299992	0.764183	0.866679
NYDRO23435	maker-nt_contig18-snap-gene-87.13-mRNA-1	75.1142	9.95567	1.52782	6.51627	7.20751e-11	1.30723e-09
NYDRO23436	maker-nt_contig18-augustus-gene-87.42-mRNA-1	3516.23	0.270239	0.168946	1.59956	0.109696	0.243051
NYDRO23437	maker-nt_contig18-augustus-gene-87.44-mRNA-1	1243.6	0.348756	0.20627	1.69078	0.0908788	0.211049
NYDRO23438	augustus_masked-nt_contig18-processed-gene-87.10-mRNA-1	1631.82	0.172741	0.309738	0.557699	0.57705	0.734065
NYDRO23439	maker-nt_contig18-snap-gene-88.19-mRNA-1	3.89238	-5.21761	4.25298	-1.22681	0.219893	0.387696
NYDRO23440	maker-nt_contig18-snap-gene-88.16-mRNA-1	46.6371	0.84438	0.837729	1.00794	0.313484	0.494553
NYDRO23441	maker-nt_contig18-snap-gene-88.17-mRNA-1	33834.9	0.125047	0.167362	0.747165	0.454964	0.634565
NYDRO23442	augustus_masked-nt_contig18-processed-gene-88.23-mRNA-1	1.03708	-3.29087	4.45522	-0.738655	0.460116	NA
NYDRO23443	maker-nt_contig18-snap-gene-88.20-mRNA-1	13.0923	-0.376597	2.02935	-0.185576	0.852778	0.920025
NYDRO23444	snap_masked-nt_contig18-processed-gene-89.26-mRNA-1	0	NA	NA	NA	NA	NA
NYDRO23445	snap_masked-nt_contig18-processed-gene-89.28-mRNA-1	8.63866	6.8351	2.91717	2.34306	0.0191263	0.062509
NYDRO23446	maker-nt_contig18-snap-gene-89.7-mRNA-1	0	NA	NA	NA	NA	NA
NYDRO23447	maker-nt_contig18-snap-gene-89.8-mRNA-1	0	NA	NA	NA	NA	NA
NYDRO23448	maker-nt_contig18-augustus-gene-89.38-mRNA-1	1507.97	0.66301	0.385284	1.72084	0.0852805	0.201735
NYDRO23449	maker-nt_contig18-snap-gene-89.12-mRNA-1	1.35581	4.16274	4.36147	0.954437	0.339863	NA
NYDRO23450	maker-nt_contig18-augustus-gene-89.40-mRNA-1	22.8046	8.23573	1.98496	4.14907	3.33825e-05	0.000243652
NYDRO23451	maker-nt_contig18-snap-gene-89.25-mRNA-1	1.29636	-3.61669	4.44561	-0.813542	0.415907	NA
NYDRO23452	maker-nt_contig18-snap-gene-90.12-mRNA-1	61769	-0.198594	0.353122	-0.562395	0.573847	0.73139
NYDRO23453	maker-nt_contig18-snap-gene-90.14-mRNA-1	435.333	0.059898	0.447196	0.133941	0.893449	0.943728
NYDRO23454	maker-nt_contig18-snap-gene-90.15-mRNA-1	343.474	0.43023	0.616794	0.697526	0.485474	0.660282
NYDRO23455	maker-nt_contig18-snap-gene-90.2-mRNA-1	16.9034	7.80372	2.19302	3.55843	0.000373074	0.00210922
NYDRO23456	maker-nt_contig18-snap-gene-90.21-mRNA-1	318.847	0.31971	0.614092	0.520622	0.60263	0.753974
NYDRO23457	maker-nt_contig18-snap-gene-90.20-mRNA-1	584.698	-0.0592	0.477384	-0.124009	0.901308	0.947717
NYDRO23458	maker-nt_contig18-augustus-gene-90.54-mRNA-1	1404.02	0.254245	0.366199	0.694281	0.487506	0.66192
NYDRO23459	augustus_masked-nt_contig18-processed-gene-90.65-mRNA-1	10961.6	-0.103761	0.17813	-0.5825	0.56023	0.720756
NYDRO23460	snap_masked-nt_contig18-processed-gene-90.38-mRNA-1	1.35581	4.16274	4.36147	0.954437	0.339863	NA
NYDRO23461	maker-nt_contig18-snap-gene-90.6-mRNA-1	167.288	0.424039	0.421769	1.00538	0.314713	0.495664
NYDRO23462	maker-nt_contig18-snap-gene-90.7-mRNA-1	844.246	0.208003	0.375295	0.55424	0.579415	0.735667
NYDRO23463	maker-nt_contig18-snap-gene-90.10-mRNA-1	5.38031	6.15194	3.45622	1.77996	0.0750825	0.183105
NYDRO23464	maker-nt_contig18-snap-gene-90.11-mRNA-1	0	NA	NA	NA	NA	NA
NYDRO23465	augustus_masked-nt_contig18-processed-gene-90.66-mRNA-1	1605.87	-1.38473	0.248192	-5.5793	2.41494e-08	3.11515e-07
NYDRO23466	snap_masked-nt_contig18-processed-gene-91.8-mRNA-1	0.581061	2.93926	4.40577	0.667139	0.504683	NA
NYDRO23467	maker-nt_contig18-snap-gene-91.26-mRNA-1	9.23542	3.31754	2.0386	1.62736	0.103661	0.232902
NYDRO23468	maker-nt_contig18-snap-gene-91.31-mRNA-1	9816.67	0.162742	0.412492	0.394533	0.693187	0.817787
NYDRO23469	maker-nt_contig18-snap-gene-91.27-mRNA-1	2842.95	-0.110656	0.427427	-0.258888	0.795722	0.887525
NYDRO23470	maker-nt_contig18-snap-gene-91.29-mRNA-1	392.482	0.0227671	0.334079	0.0681487	0.945667	0.971331
NYDRO23471	maker-nt_contig18-snap-gene-91.30-mRNA-1	1117.97	0.502008	0.301162	1.6669	0.0955333	0.219081
NYDRO23472	maker-nt_contig18-augustus-gene-91.25-mRNA-1	378.553	0.335404	0.324667	1.03307	0.30157	0.480896
NYDRO23473	augustus_masked-nt_contig18-processed-gene-91.5-mRNA-1	405.573	0.206997	0.515716	0.401377	0.688142	0.815252
NYDRO23474	maker-nt_contig18-snap-gene-92.21-mRNA-1	2258.47	-1.13378	0.357362	-3.17262	0.0015107	0.00724215
NYDRO23475	maker-nt_contig18-snap-gene-92.23-mRNA-1	5.70658	0.0211079	3.2723	0.00645049	0.994853	0.997322
NYDRO23476	maker-nt_contig18-snap-gene-92.24-mRNA-1	6.89088	-6.03859	2.592	-2.3297	0.0198221	0.0643588
NYDRO23477	augustus_masked-nt_contig18-processed-gene-92.29-mRNA-1	146.714	-0.790918	0.934225	-0.846603	0.397216	0.579806
NYDRO23478	maker-nt_contig18-snap-gene-92.20-mRNA-1	0	NA	NA	NA	NA	NA
NYDRO23479	maker-nt_contig18-augustus-gene-92.2-mRNA-1	936.029	-0.0248259	0.295015	-0.0841513	0.932936	0.96476
NYDRO23480	maker-nt_contig18-augustus-gene-92.3-mRNA-1	43.1557	0.572021	2.53327	0.225803	0.821354	0.902726
NYDRO23481	snap_masked-nt_contig18-processed-gene-92.15-mRNA-1	4199.8	-0.864572	0.182535	-4.73648	2.17467e-06	1.997e-05
NYDRO23482	maker-nt_contig18-snap-gene-93.54-mRNA-1	512.047	-0.450247	0.275447	-1.6346	0.102132	0.230357
NYDRO23483	maker-nt_contig18-snap-gene-93.55-mRNA-1	64.7442	3.80294	1.30971	2.90366	0.00368826	0.0155366
NYDRO23484	maker-nt_contig18-snap-gene-93.40-mRNA-1	0	NA	NA	NA	NA	NA
NYDRO23485	maker-nt_contig18-augustus-gene-93.17-mRNA-1	9435.22	-0.0231856	0.226396	-0.102412	0.91843	0.957249
NYDRO23486	maker-nt_contig18-snap-gene-93.61-mRNA-1	4914.29	-0.282732	0.243418	-1.16151	0.245435	0.417755
NYDRO23487	maker-nt_contig18-snap-gene-93.63-mRNA-1	0	NA	NA	NA	NA	NA
NYDRO23488	snap_masked-nt_contig18-processed-gene-93.31-mRNA-1	0	NA	NA	NA	NA	NA
NYDRO23489	maker-nt_contig18-snap-gene-93.65-mRNA-1	136.731	-0.258313	0.535054	-0.482779	0.629253	0.773669
NYDRO23490	maker-nt_contig18-snap-gene-93.47-mRNA-1	13.2968	7.4577	2.46627	3.02388	0.00249557	0.0111299
NYDRO23491	snap_masked-nt_contig18-processed-gene-93.34-mRNA-1	0	NA	NA	NA	NA	NA
NYDRO23492	snap_masked-nt_contig18-processed-gene-93.36-mRNA-1	0	NA	NA	NA	NA	NA
NYDRO23493	augustus_masked-nt_contig18-processed-gene-93.78-mRNA-1	0	NA	NA	NA	NA	NA
NYDRO23494	maker-nt_contig18-augustus-gene-93.10-mRNA-1	6740.64	0.402034	0.218426	1.8406	0.0656806	0.164922
NYDRO23495	augustus_masked-nt_contig18-processed-gene-93.73-mRNA-1	50.7134	1.09322	0.776923	1.40711	0.159394	0.315406
NYDRO23496	maker-nt_contig18-augustus-gene-93.11-mRNA-1	62619.8	0.586438	0.542682	1.08063	0.279862	0.456365
NYDRO23497	snap_masked-nt_contig18-processed-gene-94.3-mRNA-1	2019.73	0.308025	0.201672	1.52736	0.126671	0.268587
NYDRO23498	maker-nt_contig18-augustus-gene-94.10-mRNA-1	13861.6	-0.107776	0.328565	-0.32802	0.742896	0.852014
NYDRO23499	maker-nt_contig18-snap-gene-94.21-mRNA-1	1692.34	0.861989	0.213518	4.03708	5.41202e-05	0.000376948
NYDRO23500	maker-nt_contig18-augustus-gene-94.16-mRNA-1	8740.11	0.043501	0.256737	0.169438	0.865452	0.927184
NYDRO23501	maker-nt_contig18-snap-gene-94.17-mRNA-1	466.82	-0.374962	0.636796	-0.588827	0.555977	0.717146
NYDRO23502	maker-nt_contig18-snap-gene-94.24-mRNA-1	0	NA	NA	NA	NA	NA
NYDRO23503	augustus_masked-nt_contig18-processed-gene-94.31-mRNA-1	1921.47	0.022976	0.228073	0.10074	0.919757	0.958028
NYDRO23504	maker-nt_contig18-snap-gene-95.8-mRNA-1	6471.25	-0.0902539	0.187522	-0.481297	0.630306	0.774608
NYDRO23505	maker-nt_contig18-augustus-gene-95.40-mRNA-1	1335.33	-0.449144	0.496676	-0.904301	0.365836	0.549838
NYDRO23506	maker-nt_contig18-snap-gene-95.10-mRNA-1	4412.13	-0.0298294	0.417286	-0.0714843	0.943012	0.969882
NYDRO23507	maker-nt_contig18-augustus-gene-95.33-mRNA-1	1613	0.267517	0.293051	0.912869	0.361312	0.545721
NYDRO23508	maker-nt_contig18-augustus-gene-95.35-mRNA-1	0	NA	NA	NA	NA	NA
NYDRO23509	maker-nt_contig18-snap-gene-95.18-mRNA-1	10.7692	7.15313	2.75565	2.59581	0.00943691	0.0348617
NYDRO23510	maker-nt_contig18-augustus-gene-95.42-mRNA-1	267.163	11.7861	1.32301	8.9085	5.17278e-19	2.22421e-17
NYDRO23511	maker-nt_contig18-snap-gene-95.19-mRNA-1	0	NA	NA	NA	NA	NA
NYDRO23512	maker-nt_contig18-augustus-gene-95.44-mRNA-1	2340.97	0.533122	0.219373	2.43021	0.0150901	0.0514598
NYDRO23513	maker-nt_contig18-snap-gene-95.20-mRNA-1	1984.95	-0.924421	0.321386	-2.87636	0.00402288	0.0167507
NYDRO23514	augustus_masked-nt_contig18-processed-gene-96.0-mRNA-1	1049.76	0.457535	0.259645	1.76215	0.0780432	0.188415
NYDRO23515	maker-nt_contig18-snap-gene-96.20-mRNA-1	0.774748	3.35477	4.38643	0.764805	0.444388	NA
NYDRO23516	maker-nt_contig18-snap-gene-96.19-mRNA-1	3.98159	5.7178	3.73076	1.53261	0.125373	0.266526
NYDRO23517	augustus_masked-nt_contig18-processed-gene-96.2-mRNA-1	0	NA	NA	NA	NA	NA
NYDRO23518	maker-nt_contig18-augustus-gene-96.17-mRNA-1	4672.61	-0.12968	0.20238	-0.640777	0.521667	0.690589
NYDRO23519	maker-nt_contig18-snap-gene-96.29-mRNA-1	523.539	0.182105	0.308759	0.589795	0.555328	0.716674
NYDRO23520	maker-nt_contig18-snap-gene-96.25-mRNA-1	0.193687	1.34708	4.55772	0.295559	0.767567	NA
NYDRO23521	augustus_masked-nt_contig18-processed-gene-97.0-mRNA-1	2603.17	0.334018	0.429469	0.777745	0.436719	0.617538
NYDRO23522	maker-nt_contig18-snap-gene-97.28-mRNA-1	849.587	-2.68277	0.396377	-6.76824	1.30355e-11	2.6303e-10
NYDRO23523	maker-nt_contig18-snap-gene-97.35-mRNA-1	3.36568	0.551911	4.22313	0.130688	0.896022	0.945222
NYDRO23524	maker-nt_contig18-snap-gene-97.32-mRNA-1	2.04472	4.75685	4.35019	1.09348	0.274183	NA
NYDRO23525	maker-nt_contig18-snap-gene-97.31-mRNA-1	10.5491	4.31473	2.39413	1.80221	0.0715119	0.175999
NYDRO23526	maker-nt_contig18-snap-gene-97.33-mRNA-1	6.22709	1.92107	2.01102	0.955269	0.339442	0.523331
NYDRO23527	maker-nt_contig18-snap-gene-97.34-mRNA-1	18010.3	0.0740431	0.216406	0.342149	0.732238	0.844694
NYDRO23528	maker-nt_contig18-snap-gene-98.2-mRNA-1	13409.6	-1.01167	0.376984	-2.68358	0.00728393	0.0280389
NYDRO23529	maker-nt_contig18-snap-gene-98.0-mRNA-1	5.54078	-5.72499	3.94483	-1.45126	0.146707	0.297946
NYDRO23530	maker-nt_contig18-augustus-gene-98.7-mRNA-1	3659.76	-0.726334	0.444998	-1.63222	0.102633	0.23119
NYDRO23531	maker-nt_contig18-snap-gene-98.4-mRNA-1	5948.35	-0.843671	0.424534	-1.98729	0.0468904	0.127559
NYDRO23532	maker-nt_contig18-snap-gene-98.5-mRNA-1	247.726	-2.01284	0.509727	-3.94886	7.85232e-05	0.000524657
NYDRO23533	snap_masked-nt_contig18-processed-gene-98.15-mRNA-1	5665.38	-0.126922	0.321667	-0.394575	0.693156	0.817787
NYDRO23534	maker-nt_contig18-snap-gene-99.7-mRNA-1	923.866	0.456903	0.237134	1.92677	0.0540079	0.142312
NYDRO23535	maker-nt_contig18-snap-gene-98.1-mRNA-1	0	NA	NA	NA	NA	NA
NYDRO23536	maker-nt_contig18-snap-gene-99.1-mRNA-1	1026.67	-0.395297	0.23651	-1.67137	0.0946478	0.217563
NYDRO23537	maker-nt_contig18-snap-gene-99.6-mRNA-1	0.370206	2.29394	4.44904	0.515603	0.606131	NA
NYDRO23538	maker-nt_contig18-snap-gene-99.4-mRNA-1	1.11438	2.65233	4.37687	0.605988	0.544523	NA
NYDRO23539	maker-nt_contig18-snap-gene-99.5-mRNA-1	5.56372	-5.73589	2.64755	-2.16649	0.0302739	0.0903252
NYDRO23540	maker-nt_contig18-snap-gene-99.11-mRNA-1	148.595	-0.923286	0.464591	-1.98731	0.0468879	0.127559
NYDRO23541	maker-nt_contig18-augustus-gene-100.11-mRNA-1	0	NA	NA	NA	NA	NA
NYDRO23542	maker-nt_contig18-snap-gene-100.1-mRNA-1	0	NA	NA	NA	NA	NA
NYDRO23543	maker-nt_contig18-snap-gene-100.7-mRNA-1	15.9963	-4.76583	1.68982	-2.82032	0.00479753	0.0195166
NYDRO23544	maker-nt_contig18-snap-gene-100.2-mRNA-1	31.8314	-0.812403	1.1821	-0.687256	0.491921	0.665307
NYDRO23545	maker-nt_contig18-snap-gene-100.8-mRNA-1	0	NA	NA	NA	NA	NA
NYDRO23546	maker-nt_contig18-snap-gene-100.4-mRNA-1	0	NA	NA	NA	NA	NA
NYDRO23547	maker-nt_contig18-snap-gene-101.10-mRNA-1	0	NA	NA	NA	NA	NA
NYDRO23548	maker-nt_contig18-snap-gene-100.5-mRNA-1	0	NA	NA	NA	NA	NA
NYDRO23549	augustus_masked-nt_contig18-processed-gene-101.1-mRNA-1	2328.1	0.125248	0.367566	0.34075	0.733291	0.845361
NYDRO23550	maker-nt_contig18-snap-gene-101.11-mRNA-1	8021.66	-0.871706	0.241297	-3.61259	0.000303153	0.00176076
NYDRO23551	maker-nt_contig18-snap-gene-101.7-mRNA-1	900.302	-1.2293	0.232547	-5.28624	1.24853e-07	1.429e-06
NYDRO23552	maker-nt_contig18-snap-gene-101.12-mRNA-1	0	NA	NA	NA	NA	NA
NYDRO23553	augustus_masked-nt_contig18-processed-gene-101.4-mRNA-1	3.1626	-4.92072	4.42293	-1.11255	0.265903	0.441391
NYDRO23554	maker-nt_contig18-snap-gene-101.9-mRNA-1	0	NA	NA	NA	NA	NA
NYDRO23555	maker-nt_contig18-snap-gene-101.15-mRNA-1	4941.61	-1.01959	0.308151	-3.30872	0.000937221	0.00475436
NYDRO23556	maker-nt_contig18-snap-gene-101.16-mRNA-1	11.5455	1.48511	2.05683	0.722038	0.470271	0.646997
NYDRO23557	maker-nt_contig18-augustus-gene-102.1-mRNA-1	3144.1	0.374846	0.186164	2.01353	0.044059	0.121159
NYDRO23558	snap_masked-nt_contig18-processed-gene-102.5-mRNA-1	933.014	0.744252	0.23054	3.2283	0.00124529	0.00609603
NYDRO23559	augustus_masked-nt_contig18-processed-gene-102.13-mRNA-1	5116	-0.124631	0.339437	-0.367169	0.713493	0.8318
NYDRO23560	maker-nt_contig18-snap-gene-102.9-mRNA-1	128601	-0.103322	0.340891	-0.303095	0.761818	0.865042
NYDRO23561	snap_masked-nt_contig18-processed-gene-102.8-mRNA-1	6204.82	-0.945892	0.449646	-2.10363	0.0354103	0.101887
NYDRO23562	maker-nt_contig18-snap-gene-103.28-mRNA-1	0	NA	NA	NA	NA	NA
NYDRO23563	augustus_masked-nt_contig18-processed-gene-103.41-mRNA-1	137.265	0.318595	0.629098	0.506432	0.612554	0.761978
NYDRO23564	maker-nt_contig18-snap-gene-103.20-mRNA-1	97131.7	-0.175431	0.44396	-0.395151	0.692731	0.817787
NYDRO23565	snap_masked-nt_contig18-processed-gene-103.12-mRNA-1	4333.24	-0.249636	0.351399	-0.710406	0.477452	0.653675
NYDRO23566	augustus_masked-nt_contig18-processed-gene-103.45-mRNA-1	4505.9	-1.00841	0.26216	-3.84654	0.000119797	0.000771286
NYDRO23567	maker-nt_contig18-augustus-gene-103.1-mRNA-1	0	NA	NA	NA	NA	NA
NYDRO23568	maker-nt_contig18-snap-gene-103.35-mRNA-1	0	NA	NA	NA	NA	NA
NYDRO23569	maker-nt_contig18-snap-gene-103.34-mRNA-1	0	NA	NA	NA	NA	NA
NYDRO23570	maker-nt_contig18-augustus-gene-103.9-mRNA-1	5390.69	-0.139104	0.182887	-0.760604	0.446893	0.627335
NYDRO23571	maker-nt_contig18-snap-gene-103.37-mRNA-1	0	NA	NA	NA	NA	NA
NYDRO23572	maker-nt_contig18-snap-gene-103.27-mRNA-1	3486.22	0.598486	0.22728	2.63325	0.00845725	0.0318239
NYDRO23573	maker-nt_contig18-snap-gene-103.38-mRNA-1	0	NA	NA	NA	NA	NA
NYDRO23574	maker-nt_contig18-snap-gene-104.8-mRNA-1	28.8189	1.04008	1.11308	0.934409	0.350093	0.534408
NYDRO23575	augustus_masked-nt_contig18-processed-gene-104.1-mRNA-1	15732.2	0.0324909	0.30719	0.105768	0.915766	0.955288
NYDRO23576	maker-nt_contig18-snap-gene-104.9-mRNA-1	0.740412	3.29248	4.38899	0.750168	0.453153	NA
NYDRO23577	maker-nt_contig18-snap-gene-104.10-mRNA-1	0	NA	NA	NA	NA	NA
NYDRO23578	maker-nt_contig18-snap-gene-104.11-mRNA-1	2033.43	-0.222253	0.199326	-1.11502	0.264841	0.440091
NYDRO23579	maker-nt_contig18-augustus-gene-104.25-mRNA-1	16659.5	-0.157887	0.241818	-0.652916	0.51381	0.684367
NYDRO23580	maker-nt_contig18-snap-gene-104.13-mRNA-1	0	NA	NA	NA	NA	NA
NYDRO23581	maker-nt_contig18-snap-gene-104.12-mRNA-1	0	NA	NA	NA	NA	NA
NYDRO23582	maker-nt_contig18-snap-gene-104.7-mRNA-1	32.5785	-0.0571736	0.802082	-0.0712815	0.943174	0.969882
NYDRO23583	augustus_masked-nt_contig18-processed-gene-104.3-mRNA-1	1387.88	-0.227275	0.269519	-0.843263	0.399082	0.58179
NYDRO23584	maker-nt_contig18-snap-gene-105.13-mRNA-1	0.370206	2.29394	4.44904	0.515603	0.606131	NA
NYDRO23585	augustus_masked-nt_contig18-processed-gene-105.0-mRNA-1	4850.86	-0.15022	0.19344	-0.776572	0.437411	0.618378
NYDRO23586	augustus_masked-nt_contig18-processed-gene-105.1-mRNA-1	4225.55	-0.722836	0.348762	-2.07258	0.0382118	0.108369
NYDRO23587	maker-nt_contig18-snap-gene-105.14-mRNA-1	0	NA	NA	NA	NA	NA
NYDRO23588	maker-nt_contig18-snap-gene-105.16-mRNA-1	0	NA	NA	NA	NA	NA
NYDRO23589	maker-nt_contig18-snap-gene-105.18-mRNA-1	0	NA	NA	NA	NA	NA
NYDRO23590	maker-nt_contig18-snap-gene-105.17-mRNA-1	0	NA	NA	NA	NA	NA
NYDRO23591	maker-nt_contig18-augustus-gene-105.12-mRNA-1	46.2436	-0.526287	1.09958	-0.478627	0.632204	0.775886
NYDRO23592	snap_masked-nt_contig18-processed-gene-105.11-mRNA-1	35.2804	-0.247684	0.801335	-0.309089	0.757254	0.861676
NYDRO23593	maker-nt_contig18-snap-gene-106.17-mRNA-1	5.90779	-0.243893	4.20045	-0.0580636	0.953698	0.975774
NYDRO23594	maker-nt_contig18-snap-gene-106.19-mRNA-1	4.78494	0.189495	2.60485	0.0727473	0.942007	0.969383
NYDRO23595	maker-nt_contig18-snap-gene-106.20-mRNA-1	1067.49	0.0544969	0.312433	0.174428	0.861529	0.925085
NYDRO23596	maker-nt_contig18-snap-gene-106.21-mRNA-1	0	NA	NA	NA	NA	NA
NYDRO23597	maker-nt_contig18-snap-gene-106.22-mRNA-1	0	NA	NA	NA	NA	NA
NYDRO23598	snap_masked-nt_contig18-processed-gene-106.12-mRNA-1	222.043	-3.98552	0.723246	-5.5106	3.5762e-08	4.51183e-07
NYDRO23599	snap_masked-nt_contig18-processed-gene-106.13-mRNA-1	2.30812	3.85336	4.34932	0.885968	0.375635	NA
NYDRO23600	maker-nt_contig18-augustus-gene-107.269-mRNA-1	391.51	-2.14859	0.50874	-4.22335	2.40697e-05	0.000180917
NYDRO23601	maker-nt_contig18-snap-gene-107.10-mRNA-1	14777	-2.71517	0.478372	-5.67585	1.38005e-08	1.84906e-07
NYDRO23602	maker-nt_contig18-snap-gene-107.9-mRNA-1	261.503	-0.57483	0.428036	-1.34295	0.179289	0.340456
NYDRO23603	maker-nt_contig18-augustus-gene-107.272-mRNA-1	2091.97	-1.17688	0.513017	-2.29404	0.0217884	0.0695815
NYDRO23604	snap_masked-nt_contig18-processed-gene-107.252-mRNA-1	801.553	-12.9054	1.51122	-8.53978	1.34482e-17	4.89223e-16
NYDRO23605	maker-nt_contig18-snap-gene-107.118-mRNA-1	166.514	-7.59672	1.06557	-7.12924	1.00928e-12	2.29269e-11
NYDRO23606	maker-nt_contig18-snap-gene-107.117-mRNA-1	166.514	-7.59672	1.06557	-7.12924	1.00928e-12	2.29269e-11
NYDRO23607	maker-nt_contig18-snap-gene-107.114-mRNA-1	166.514	-7.59672	1.06557	-7.12924	1.00928e-12	2.29269e-11
NYDRO23608	maker-nt_contig18-snap-gene-107.116-mRNA-1	0	NA	NA	NA	NA	NA
NYDRO23609	maker-nt_contig18-snap-gene-107.18-mRNA-1	1.50658	4.31593	4.35811	0.990323	0.322016	NA
NYDRO23610	maker-nt_contig18-snap-gene-107.16-mRNA-1	1.50658	4.31593	4.35811	0.990323	0.322016	NA
NYDRO23611	maker-nt_contig18-snap-gene-107.17-mRNA-1	1.50658	4.31593	4.35811	0.990323	0.322016	NA
NYDRO23612	maker-nt_contig18-snap-gene-107.19-mRNA-1	4.24773	-5.34549	4.20193	-1.27215	0.20332	0.368629
NYDRO23613	maker-nt_contig18-snap-gene-107.115-mRNA-1	0	NA	NA	NA	NA	NA
NYDRO23614	maker-nt_contig18-snap-gene-107.21-mRNA-1	16.4742	-7.30133	1.9763	-3.69444	0.000220371	0.00133166
NYDRO23615	maker-nt_contig18-snap-gene-107.93-mRNA-1	0	NA	NA	NA	NA	NA
NYDRO23616	maker-nt_contig18-snap-gene-107.94-mRNA-1	0	NA	NA	NA	NA	NA
NYDRO23617	maker-nt_contig18-snap-gene-107.204-mRNA-1	0	NA	NA	NA	NA	NA
NYDRO23618	maker-nt_contig18-snap-gene-107.97-mRNA-1	0.732852	-2.82356	4.47333	-0.631198	0.527911	NA
NYDRO23619	maker-nt_contig18-snap-gene-107.206-mRNA-1	0	NA	NA	NA	NA	NA
NYDRO23620	maker-nt_contig18-augustus-gene-107.299-mRNA-1	4.6024	-5.45647	2.86897	-1.90189	0.057185	0.148425
NYDRO23621	augustus_masked-nt_contig18-processed-gene-107.5-mRNA-1	9.33376	-6.4786	4.41269	-1.46817	0.142057	0.291037
NYDRO23622	maker-nt_contig18-snap-gene-107.209-mRNA-1	0	NA	NA	NA	NA	NA
NYDRO23623	maker-nt_contig18-snap-gene-107.212-mRNA-1	8.72313	-6.38551	2.46518	-2.59029	0.00958962	0.0352558
NYDRO23624	maker-nt_contig18-snap-gene-107.210-mRNA-1	108.919	-10.0263	1.6352	-6.13158	8.70129e-10	1.36304e-08
NYDRO23625	maker-nt_contig18-snap-gene-107.213-mRNA-1	3.74574	-5.1655	3.03495	-1.702	0.0887547	0.207072
NYDRO23626	maker-nt_contig18-snap-gene-107.107-mRNA-1	0	NA	NA	NA	NA	NA
NYDRO23627	maker-nt_contig18-snap-gene-107.103-mRNA-1	4.87712	-2.98435	1.93579	-1.54167	0.123154	0.263025
NYDRO23628	maker-nt_contig18-snap-gene-108.143-mRNA-1	1.65457	-3.99112	4.43691	-0.899526	0.368373	NA
NYDRO23629	maker-nt_contig18-snap-gene-108.144-mRNA-1	0.968434	3.67698	4.3748	0.840492	0.400632	NA
NYDRO23630	maker-nt_contig18-snap-gene-108.61-mRNA-1	0.259271	-1.0808	4.56209	-0.23691	0.812727	NA
NYDRO23631	snap_masked-nt_contig18-processed-gene-108.0-mRNA-1	0.177564	-1.0808	4.56209	-0.23691	0.812727	NA
NYDRO23632	maker-nt_contig18-snap-gene-108.151-mRNA-1	0.366426	-1.84754	4.5343	-0.40746	0.68367	NA
NYDRO23633	maker-nt_contig18-snap-gene-108.65-mRNA-1	145.194	-10.4393	1.55297	-6.72219	1.79012e-11	3.49226e-10
NYDRO23634	maker-nt_contig18-snap-gene-108.67-mRNA-1	17.7923	-7.40957	2.13023	-3.4783	0.000504608	0.00275551
NYDRO23635	maker-nt_contig18-snap-gene-108.154-mRNA-1	0.737677	-0.932895	4.49117	-0.207718	0.835449	NA
NYDRO23636	maker-nt_contig18-snap-gene-108.157-mRNA-1	0	NA	NA	NA	NA	NA
NYDRO23637	maker-nt_contig18-snap-gene-108.156-mRNA-1	0.777813	-2.8695	4.47129	-0.641762	0.521027	NA
NYDRO23638	snap_masked-nt_contig18-processed-gene-108.1-mRNA-1	15.481	-7.21009	3.13527	-2.29967	0.0214668	0.0687031
NYDRO23639	maker-nt_contig18-snap-gene-108.82-mRNA-1	0	NA	NA	NA	NA	NA
NYDRO23640	maker-nt_contig18-snap-gene-108.81-mRNA-1	0	NA	NA	NA	NA	NA
NYDRO23641	maker-nt_contig18-snap-gene-108.165-mRNA-1	63.9665	-7.81312	1.62307	-4.8138	1.48085e-06	1.40174e-05
NYDRO23642	snap_masked-nt_contig18-processed-gene-108.2-mRNA-1	957.309	-7.38789	0.497537	-14.8489	7.06957e-50	1.82388e-47
NYDRO23643	snap_masked-nt_contig18-processed-gene-108.3-mRNA-1	163.026	-8.15854	1.127	-7.23915	4.51504e-13	1.06487e-11
NYDRO23644	maker-nt_contig18-snap-gene-108.158-mRNA-1	145.194	-10.4393	1.55297	-6.72219	1.79012e-11	3.49226e-10
NYDRO23645	maker-nt_contig18-snap-gene-108.90-mRNA-1	0.366426	-1.84754	4.5343	-0.40746	0.68367	NA
NYDRO23646	maker-nt_contig18-snap-gene-108.159-mRNA-1	0.259271	-1.0808	4.56209	-0.23691	0.812727	NA
NYDRO23647	maker-nt_contig18-snap-gene-108.91-mRNA-1	24.1516	-7.85411	1.89287	-4.14932	3.33469e-05	0.000243462
NYDRO23648	maker-nt_contig18-snap-gene-108.183-mRNA-1	4.87712	-2.98435	1.93579	-1.54167	0.123154	0.263025
NYDRO23649	maker-nt_contig18-snap-gene-108.185-mRNA-1	0	NA	NA	NA	NA	NA
NYDRO23650	maker-nt_contig18-snap-gene-108.102-mRNA-1	3.74574	-5.1655	3.03495	-1.702	0.0887547	0.207072
NYDRO23651	maker-nt_contig18-snap-gene-108.193-mRNA-1	2.6015	-4.64331	3.55442	-1.30635	0.191434	NA
NYDRO23652	maker-nt_contig18-snap-gene-108.101-mRNA-1	0	NA	NA	NA	NA	NA
NYDRO23653	augustus_masked-nt_contig18-processed-gene-108.201-mRNA-1	9.33376	-6.4786	4.41269	-1.46817	0.142057	0.291037
NYDRO23654	maker-nt_contig18-snap-gene-108.141-mRNA-1	73.6452	-9.46107	4.40808	-2.1463	0.0318488	0.093917
NYDRO23655	augustus_masked-nt_contig18-processed-gene-109.0-mRNA-1	9.33376	-6.4786	4.41269	-1.46817	0.142057	0.291037
NYDRO23656	maker-nt_contig18-snap-gene-109.187-mRNA-1	0	NA	NA	NA	NA	NA
NYDRO23657	maker-nt_contig18-snap-gene-109.186-mRNA-1	8.72313	-6.38551	2.46518	-2.59029	0.00958962	0.0352558
NYDRO23658	maker-nt_contig18-snap-gene-109.184-mRNA-1	108.919	-10.0263	1.6352	-6.13158	8.70129e-10	1.36304e-08
NYDRO23659	maker-nt_contig18-snap-gene-109.183-mRNA-1	3.74574	-5.1655	3.03495	-1.702	0.0887547	0.207072
NYDRO23660	maker-nt_contig18-snap-gene-109.89-mRNA-1	0	NA	NA	NA	NA	NA
NYDRO23661	maker-nt_contig18-snap-gene-109.85-mRNA-1	4.87712	-2.98435	1.93579	-1.54167	0.123154	0.263025
NYDRO23662	maker-nt_contig18-snap-gene-109.225-mRNA-1	0.968434	3.67698	4.3748	0.840492	0.400632	NA
NYDRO23663	maker-nt_contig18-snap-gene-109.101-mRNA-1	0.259271	-1.0808	4.56209	-0.23691	0.812727	NA
NYDRO23664	snap_masked-nt_contig18-processed-gene-109.75-mRNA-1	0.177564	-1.0808	4.56209	-0.23691	0.812727	NA
NYDRO23665	maker-nt_contig18-snap-gene-109.233-mRNA-1	0.366426	-1.84754	4.5343	-0.40746	0.68367	NA
NYDRO23666	maker-nt_contig18-snap-gene-109.107-mRNA-1	145.194	-10.4393	1.55297	-6.72219	1.79012e-11	3.49226e-10
NYDRO23667	maker-nt_contig18-snap-gene-109.108-mRNA-1	17.7923	-7.40957	2.13023	-3.4783	0.000504608	0.00275551
NYDRO23668	maker-nt_contig18-snap-gene-109.239-mRNA-1	0.737677	-0.932895	4.49117	-0.207718	0.835449	NA
NYDRO23669	maker-nt_contig18-snap-gene-109.236-mRNA-1	0	NA	NA	NA	NA	NA
NYDRO23670	maker-nt_contig18-snap-gene-109.238-mRNA-1	0	NA	NA	NA	NA	NA
NYDRO23671	snap_masked-nt_contig18-processed-gene-109.76-mRNA-1	0.373965	0.352326	4.56027	0.0772599	0.938417	NA
NYDRO23672	maker-nt_contig18-snap-gene-109.102-mRNA-1	0	NA	NA	NA	NA	NA
NYDRO23673	maker-nt_contig18-snap-gene-109.110-mRNA-1	0	NA	NA	NA	NA	NA
NYDRO23674	maker-nt_contig18-snap-gene-109.126-mRNA-1	6.53481	0.929267	1.6879	0.550547	0.581944	0.737582
NYDRO23675	maker-nt_contig18-snap-gene-109.127-mRNA-1	0	NA	NA	NA	NA	NA
NYDRO23676	maker-nt_contig18-snap-gene-109.125-mRNA-1	0	NA	NA	NA	NA	NA
NYDRO23677	maker-nt_contig18-snap-gene-109.124-mRNA-1	0	NA	NA	NA	NA	NA
NYDRO23678	snap_masked-nt_contig18-processed-gene-109.78-mRNA-1	0	NA	NA	NA	NA	NA
NYDRO23679	maker-nt_contig18-snap-gene-109.257-mRNA-1	0	NA	NA	NA	NA	NA
NYDRO23680	maker-nt_contig18-snap-gene-109.254-mRNA-1	0	NA	NA	NA	NA	NA
NYDRO23681	maker-nt_contig18-snap-gene-109.153-mRNA-1	0	NA	NA	NA	NA	NA
NYDRO23682	maker-nt_contig18-snap-gene-109.152-mRNA-1	0	NA	NA	NA	NA	NA
NYDRO23683	maker-nt_contig18-snap-gene-109.247-mRNA-1	0.185103	1.3141	4.56027	0.288162	0.773223	NA
NYDRO23684	augustus_masked-nt_contig18-processed-gene-109.10-mRNA-1	0	NA	NA	NA	NA	NA
NYDRO23685	maker-nt_contig18-snap-gene-109.252-mRNA-1	0	NA	NA	NA	NA	NA
NYDRO23686	maker-nt_contig18-snap-gene-109.161-mRNA-1	0	NA	NA	NA	NA	NA
NYDRO23687	maker-nt_contig18-snap-gene-109.255-mRNA-1	0	NA	NA	NA	NA	NA
NYDRO23688	maker-nt_contig18-snap-gene-109.163-mRNA-1	0	NA	NA	NA	NA	NA
NYDRO23689	maker-nt_contig18-snap-gene-109.276-mRNA-1	0	NA	NA	NA	NA	NA
NYDRO23690	maker-nt_contig18-snap-gene-109.275-mRNA-1	17.0418	7.8157	2.27386	3.4372	0.000587767	0.0031672
NYDRO23691	maker-nt_contig18-snap-gene-109.277-mRNA-1	0	NA	NA	NA	NA	NA
NYDRO23692	maker-nt_contig18-snap-gene-109.174-mRNA-1	0	NA	NA	NA	NA	NA
NYDRO23693	maker-nt_contig18-snap-gene-109.172-mRNA-1	0	NA	NA	NA	NA	NA
NYDRO23694	maker-nt_contig18-snap-gene-109.291-mRNA-1	12.9903	-6.95979	2.25796	-3.08233	0.00205384	0.00939861
NYDRO23695	maker-nt_contig18-snap-gene-109.173-mRNA-1	1.65491	1.76045	4.04783	0.434912	0.663626	NA
NYDRO23696	maker-nt_contig18-snap-gene-109.181-mRNA-1	15.9082	-7.25344	2.22438	-3.26089	0.00111064	0.00550273
NYDRO23697	maker-nt_contig18-snap-gene-109.293-mRNA-1	0	NA	NA	NA	NA	NA
NYDRO23698	maker-nt_contig18-snap-gene-109.182-mRNA-1	0.732852	-2.82356	4.47333	-0.631198	0.527911	NA
NYDRO23699	maker-nt_contig18-snap-gene-110.107-mRNA-1	0	NA	NA	NA	NA	NA
NYDRO23700	maker-nt_contig18-augustus-gene-110.215-mRNA-1	4.6024	-5.45647	2.86897	-1.90189	0.057185	0.148425
NYDRO23701	augustus_masked-nt_contig18-processed-gene-110.289-mRNA-1	9.33376	-6.4786	4.41269	-1.46817	0.142057	0.291037
NYDRO23702	maker-nt_contig18-snap-gene-110.111-mRNA-1	0	NA	NA	NA	NA	NA
NYDRO23703	maker-nt_contig18-snap-gene-110.114-mRNA-1	8.72313	-6.38551	2.46518	-2.59029	0.00958962	0.0352558
NYDRO23704	maker-nt_contig18-snap-gene-110.113-mRNA-1	108.919	-10.0263	1.6352	-6.13158	8.70129e-10	1.36304e-08
NYDRO23705	maker-nt_contig18-snap-gene-110.110-mRNA-1	3.74574	-5.1655	3.03495	-1.702	0.0887547	0.207072
NYDRO23706	maker-nt_contig18-snap-gene-110.9-mRNA-1	0	NA	NA	NA	NA	NA
NYDRO23707	maker-nt_contig18-snap-gene-110.7-mRNA-1	4.87712	-2.98435	1.93579	-1.54167	0.123154	0.263025
NYDRO23708	maker-nt_contig18-snap-gene-110.152-mRNA-1	0.968434	3.67698	4.3748	0.840492	0.400632	NA
NYDRO23709	maker-nt_contig18-snap-gene-110.21-mRNA-1	0.259271	-1.0808	4.56209	-0.23691	0.812727	NA
NYDRO23710	snap_masked-nt_contig18-processed-gene-110.212-mRNA-1	0.177564	-1.0808	4.56209	-0.23691	0.812727	NA
NYDRO23711	maker-nt_contig18-snap-gene-110.160-mRNA-1	0.366426	-1.84754	4.5343	-0.40746	0.68367	NA
NYDRO23712	maker-nt_contig18-snap-gene-110.25-mRNA-1	145.194	-10.4393	1.55297	-6.72219	1.79012e-11	3.49226e-10
NYDRO23713	maker-nt_contig18-snap-gene-110.28-mRNA-1	17.7923	-7.40957	2.13023	-3.4783	0.000504608	0.00275551
NYDRO23714	maker-nt_contig18-snap-gene-110.163-mRNA-1	0.737677	-0.932895	4.49117	-0.207718	0.835449	NA
NYDRO23715	maker-nt_contig18-snap-gene-110.166-mRNA-1	0	NA	NA	NA	NA	NA
NYDRO23716	maker-nt_contig18-snap-gene-110.164-mRNA-1	0.777813	-2.8695	4.47129	-0.641762	0.521027	NA
NYDRO23717	snap_masked-nt_contig18-processed-gene-110.213-mRNA-1	15.481	-7.21009	3.13527	-2.29967	0.0214668	0.0687031
NYDRO23718	maker-nt_contig18-snap-gene-110.40-mRNA-1	0	NA	NA	NA	NA	NA
NYDRO23719	maker-nt_contig18-snap-gene-110.42-mRNA-1	0	NA	NA	NA	NA	NA
NYDRO23720	maker-nt_contig18-snap-gene-110.170-mRNA-1	63.9665	-7.81312	1.62307	-4.8138	1.48085e-06	1.40174e-05
NYDRO23721	augustus_masked-nt_contig18-processed-gene-110.296-mRNA-1	0	NA	NA	NA	NA	NA
NYDRO23722	maker-nt_contig18-snap-gene-110.174-mRNA-1	0	NA	NA	NA	NA	NA
NYDRO23723	maker-nt_contig18-snap-gene-110.50-mRNA-1	0	NA	NA	NA	NA	NA
NYDRO23724	maker-nt_contig18-snap-gene-110.175-mRNA-1	0	NA	NA	NA	NA	NA
NYDRO23725	maker-nt_contig18-snap-gene-110.51-mRNA-1	0	NA	NA	NA	NA	NA
NYDRO23726	maker-nt_contig18-snap-gene-110.192-mRNA-1	0	NA	NA	NA	NA	NA
NYDRO23727	maker-nt_contig18-snap-gene-110.194-mRNA-1	0	NA	NA	NA	NA	NA
NYDRO23728	maker-nt_contig18-snap-gene-110.65-mRNA-1	0	NA	NA	NA	NA	NA
NYDRO23729	maker-nt_contig18-snap-gene-110.62-mRNA-1	0	NA	NA	NA	NA	NA
NYDRO23730	maker-nt_contig18-snap-gene-110.63-mRNA-1	0	NA	NA	NA	NA	NA
NYDRO23731	maker-nt_contig18-snap-gene-110.64-mRNA-1	0	NA	NA	NA	NA	NA
NYDRO23732	augustus_masked-nt_contig18-processed-gene-110.293-mRNA-1	0	NA	NA	NA	NA	NA
NYDRO23733	maker-nt_contig18-snap-gene-110.206-mRNA-1	0	NA	NA	NA	NA	NA
NYDRO23734	maker-nt_contig18-snap-gene-110.209-mRNA-1	0	NA	NA	NA	NA	NA
NYDRO23735	maker-nt_contig18-snap-gene-110.102-mRNA-1	0	NA	NA	NA	NA	NA
NYDRO23736	augustus_masked-nt_contig18-processed-gene-110.294-mRNA-1	0	NA	NA	NA	NA	NA
NYDRO23737	maker-nt_contig18-snap-gene-110.101-mRNA-1	0	NA	NA	NA	NA	NA
NYDRO23738	augustus_masked-nt_contig18-processed-gene-111.1-mRNA-1	0	NA	NA	NA	NA	NA
NYDRO23739	maker-nt_contig18-snap-gene-110.105-mRNA-1	0	NA	NA	NA	NA	NA
NYDRO23740	maker-nt_contig18-snap-gene-111.176-mRNA-1	0	NA	NA	NA	NA	NA
NYDRO23741	maker-nt_contig18-snap-gene-111.177-mRNA-1	0	NA	NA	NA	NA	NA
NYDRO23742	maker-nt_contig18-snap-gene-111.179-mRNA-1	0	NA	NA	NA	NA	NA
NYDRO23743	maker-nt_contig18-snap-gene-111.84-mRNA-1	0	NA	NA	NA	NA	NA
NYDRO23744	maker-nt_contig18-snap-gene-111.82-mRNA-1	0	NA	NA	NA	NA	NA
NYDRO23745	maker-nt_contig18-snap-gene-111.212-mRNA-1	0	NA	NA	NA	NA	NA
NYDRO23746	maker-nt_contig18-snap-gene-111.97-mRNA-1	0	NA	NA	NA	NA	NA
NYDRO23747	snap_masked-nt_contig18-processed-gene-111.74-mRNA-1	0	NA	NA	NA	NA	NA
NYDRO23748	maker-nt_contig18-snap-gene-111.219-mRNA-1	0	NA	NA	NA	NA	NA
NYDRO23749	maker-nt_contig18-snap-gene-111.102-mRNA-1	1.29636	-3.61669	4.44561	-0.813542	0.415907	NA
NYDRO23750	maker-nt_contig18-snap-gene-111.104-mRNA-1	0	NA	NA	NA	NA	NA
NYDRO23751	maker-nt_contig18-snap-gene-111.223-mRNA-1	0.737677	-0.932895	4.49117	-0.207718	0.835449	NA
NYDRO23752	maker-nt_contig18-snap-gene-111.226-mRNA-1	0	NA	NA	NA	NA	NA
NYDRO23753	maker-nt_contig18-snap-gene-111.225-mRNA-1	0	NA	NA	NA	NA	NA
NYDRO23754	snap_masked-nt_contig18-processed-gene-111.75-mRNA-1	0.373965	0.352326	4.56027	0.0772599	0.938417	NA
NYDRO23755	maker-nt_contig18-snap-gene-111.98-mRNA-1	0.636994	-2.60235	4.48414	-0.580347	0.561681	NA
NYDRO23756	maker-nt_contig18-snap-gene-111.106-mRNA-1	2.06881	-4.31254	3.74692	-1.15096	0.24975	NA
NYDRO23757	maker-nt_contig18-snap-gene-111.122-mRNA-1	0	NA	NA	NA	NA	NA
NYDRO23758	maker-nt_contig18-snap-gene-111.123-mRNA-1	0	NA	NA	NA	NA	NA
NYDRO23759	maker-nt_contig18-snap-gene-111.121-mRNA-1	7.24065	-6.11515	2.4554	-2.49049	0.0127566	0.0446462
NYDRO23760	maker-nt_contig18-snap-gene-111.120-mRNA-1	0	NA	NA	NA	NA	NA
NYDRO23761	snap_masked-nt_contig18-processed-gene-111.77-mRNA-1	0.774748	3.35477	4.38643	0.764805	0.444388	NA
NYDRO23762	maker-nt_contig18-snap-gene-111.233-mRNA-1	2.06881	-4.31254	3.74692	-1.15096	0.24975	NA
NYDRO23763	maker-nt_contig18-snap-gene-111.235-mRNA-1	0.636994	-2.60235	4.48414	-0.580347	0.561681	NA
NYDRO23764	maker-nt_contig18-snap-gene-111.140-mRNA-1	0	NA	NA	NA	NA	NA
NYDRO23765	maker-nt_contig18-snap-gene-111.141-mRNA-1	0	NA	NA	NA	NA	NA
NYDRO23766	maker-nt_contig18-snap-gene-111.242-mRNA-1	63.9665	-7.81312	1.62307	-4.8138	1.48085e-06	1.40174e-05
NYDRO23767	augustus_masked-nt_contig18-processed-gene-111.10-mRNA-1	0	NA	NA	NA	NA	NA
NYDRO23768	maker-nt_contig18-snap-gene-111.241-mRNA-1	145.194	-10.4393	1.55297	-6.72219	1.79012e-11	3.49226e-10
NYDRO23769	maker-nt_contig18-snap-gene-111.152-mRNA-1	0.366426	-1.84754	4.5343	-0.40746	0.68367	NA
NYDRO23770	maker-nt_contig18-snap-gene-111.236-mRNA-1	0.259271	-1.0808	4.56209	-0.23691	0.812727	NA
NYDRO23771	maker-nt_contig18-snap-gene-111.154-mRNA-1	24.1516	-7.85411	1.89287	-4.14932	3.33469e-05	0.000243462
NYDRO23772	maker-nt_contig18-snap-gene-111.261-mRNA-1	4.87712	-2.98435	1.93579	-1.54167	0.123154	0.263025
NYDRO23773	maker-nt_contig18-snap-gene-111.263-mRNA-1	0	NA	NA	NA	NA	NA
NYDRO23774	maker-nt_contig18-snap-gene-111.164-mRNA-1	3.74574	-5.1655	3.03495	-1.702	0.0887547	0.207072
NYDRO23775	maker-nt_contig18-snap-gene-111.163-mRNA-1	6.79902	-6.02506	4.41464	-1.36479	0.172319	0.331538
NYDRO23776	maker-nt_contig18-snap-gene-111.272-mRNA-1	12.9903	-6.95979	2.25796	-3.08233	0.00205384	0.00939861
NYDRO23777	maker-nt_contig18-snap-gene-111.165-mRNA-1	1.65491	1.76045	4.04783	0.434912	0.663626	NA
NYDRO23778	maker-nt_contig18-snap-gene-111.172-mRNA-1	15.9082	-7.25344	2.22438	-3.26089	0.00111064	0.00550273
NYDRO23779	maker-nt_contig18-snap-gene-111.274-mRNA-1	0	NA	NA	NA	NA	NA
NYDRO23780	maker-nt_contig18-snap-gene-111.173-mRNA-1	0.732852	-2.82356	4.47333	-0.631198	0.527911	NA
NYDRO23781	maker-nt_contig18-snap-gene-111.278-mRNA-1	0	NA	NA	NA	NA	NA
NYDRO23782	maker-nt_contig18-augustus-gene-111.41-mRNA-1	4.6024	-5.45647	2.86897	-1.90189	0.057185	0.148425
NYDRO23783	augustus_masked-nt_contig18-processed-gene-112.0-mRNA-1	0	NA	NA	NA	NA	NA
NYDRO23784	maker-nt_contig18-snap-gene-112.242-mRNA-1	0	NA	NA	NA	NA	NA
NYDRO23785	maker-nt_contig18-snap-gene-112.241-mRNA-1	0	NA	NA	NA	NA	NA
NYDRO23786	maker-nt_contig18-snap-gene-112.239-mRNA-1	0	NA	NA	NA	NA	NA
NYDRO23787	maker-nt_contig18-snap-gene-112.115-mRNA-1	0	NA	NA	NA	NA	NA
NYDRO23788	maker-nt_contig18-snap-gene-112.113-mRNA-1	0	NA	NA	NA	NA	NA
NYDRO23789	maker-nt_contig18-snap-gene-112.274-mRNA-1	0	NA	NA	NA	NA	NA
NYDRO23790	maker-nt_contig18-snap-gene-112.124-mRNA-1	0	NA	NA	NA	NA	NA
NYDRO23791	snap_masked-nt_contig18-processed-gene-112.102-mRNA-1	0	NA	NA	NA	NA	NA
NYDRO23792	maker-nt_contig18-snap-gene-112.282-mRNA-1	0	NA	NA	NA	NA	NA
NYDRO23793	maker-nt_contig18-snap-gene-112.136-mRNA-1	0	NA	NA	NA	NA	NA
NYDRO23794	augustus_masked-nt_contig18-processed-gene-112.2-mRNA-1	0	NA	NA	NA	NA	NA
NYDRO23795	maker-nt_contig18-snap-gene-112.126-mRNA-1	0.185103	1.3141	4.56027	0.288162	0.773223	NA
NYDRO23796	maker-nt_contig18-snap-gene-112.137-mRNA-1	12.6165	7.38185	2.44563	3.01838	0.00254128	0.0112999
NYDRO23797	augustus_masked-nt_contig18-processed-gene-112.3-mRNA-1	8.25612	6.77012	2.88344	2.34793	0.018878	0.0618255
NYDRO23798	maker-nt_contig18-snap-gene-112.296-mRNA-1	0	NA	NA	NA	NA	NA
NYDRO23799	maker-nt_contig18-snap-gene-112.133-mRNA-1	0	NA	NA	NA	NA	NA
NYDRO23800	snap_masked-nt_contig18-processed-gene-112.104-mRNA-1	1.85961	4.61999	4.3524	1.06148	0.288471	NA
NYDRO23801	maker-nt_contig18-snap-gene-112.291-mRNA-1	12.6165	7.38185	2.44563	3.01838	0.00254128	0.0112999
NYDRO23802	maker-nt_contig18-snap-gene-112.292-mRNA-1	0.185103	1.3141	4.56027	0.288162	0.773223	NA
NYDRO23803	augustus_masked-nt_contig18-processed-gene-112.10-mRNA-1	0	NA	NA	NA	NA	NA
NYDRO23804	maker-nt_contig18-snap-gene-112.286-mRNA-1	0	NA	NA	NA	NA	NA
NYDRO23805	maker-nt_contig18-snap-gene-112.166-mRNA-1	0	NA	NA	NA	NA	NA
NYDRO23806	maker-nt_contig18-snap-gene-112.290-mRNA-1	0	NA	NA	NA	NA	NA
NYDRO23807	maker-nt_contig18-snap-gene-112.170-mRNA-1	0	NA	NA	NA	NA	NA
NYDRO23808	maker-nt_contig18-snap-gene-112.302-mRNA-1	0	NA	NA	NA	NA	NA
NYDRO23809	maker-nt_contig18-snap-gene-112.305-mRNA-1	0	NA	NA	NA	NA	NA
NYDRO23810	maker-nt_contig18-snap-gene-112.182-mRNA-1	0	NA	NA	NA	NA	NA
NYDRO23811	maker-nt_contig18-snap-gene-112.180-mRNA-1	0	NA	NA	NA	NA	NA
NYDRO23812	maker-nt_contig18-snap-gene-112.181-mRNA-1	0	NA	NA	NA	NA	NA
NYDRO23813	maker-nt_contig18-snap-gene-112.183-mRNA-1	0	NA	NA	NA	NA	NA
NYDRO23814	augustus_masked-nt_contig18-processed-gene-112.6-mRNA-1	0	NA	NA	NA	NA	NA
NYDRO23815	maker-nt_contig18-snap-gene-112.317-mRNA-1	0	NA	NA	NA	NA	NA
NYDRO23816	maker-nt_contig18-snap-gene-112.316-mRNA-1	0	NA	NA	NA	NA	NA
NYDRO23817	maker-nt_contig18-snap-gene-112.220-mRNA-1	0	NA	NA	NA	NA	NA
NYDRO23818	augustus_masked-nt_contig18-processed-gene-112.7-mRNA-1	0	NA	NA	NA	NA	NA
NYDRO23819	maker-nt_contig18-snap-gene-112.219-mRNA-1	0	NA	NA	NA	NA	NA
NYDRO23820	augustus_masked-nt_contig18-processed-gene-112.12-mRNA-1	9.33376	-6.4786	4.41269	-1.46817	0.142057	0.291037
NYDRO23821	maker-nt_contig18-snap-gene-112.323-mRNA-1	0	NA	NA	NA	NA	NA
NYDRO23822	maker-nt_contig18-snap-gene-112.322-mRNA-1	8.72313	-6.38551	2.46518	-2.59029	0.00958962	0.0352558
NYDRO23823	maker-nt_contig18-snap-gene-112.321-mRNA-1	108.919	-10.0263	1.6352	-6.13158	8.70129e-10	1.36304e-08
NYDRO23824	maker-nt_contig18-snap-gene-112.324-mRNA-1	3.74574	-5.1655	3.03495	-1.702	0.0887547	0.207072
NYDRO23825	maker-nt_contig18-snap-gene-112.230-mRNA-1	0	NA	NA	NA	NA	NA
NYDRO23826	maker-nt_contig18-snap-gene-112.228-mRNA-1	4.87712	-2.98435	1.93579	-1.54167	0.123154	0.263025
NYDRO23827	maker-nt_contig18-snap-gene-112.362-mRNA-1	0.968434	3.67698	4.3748	0.840492	0.400632	NA
NYDRO23828	maker-nt_contig18-snap-gene-113.16-mRNA-1	28.3449	-8.08296	1.84091	-4.39075	1.12961e-05	9.11291e-05
NYDRO23829	maker-nt_contig18-snap-gene-113.14-mRNA-1	0.259271	-1.0808	4.56209	-0.23691	0.812727	NA
NYDRO23830	snap_masked-nt_contig18-processed-gene-113.295-mRNA-1	0.177564	-1.0808	4.56209	-0.23691	0.812727	NA
NYDRO23831	maker-nt_contig18-snap-gene-113.146-mRNA-1	0.366426	-1.84754	4.5343	-0.40746	0.68367	NA
NYDRO23832	maker-nt_contig18-snap-gene-113.22-mRNA-1	145.194	-10.4393	1.55297	-6.72219	1.79012e-11	3.49226e-10
NYDRO23833	maker-nt_contig18-snap-gene-113.20-mRNA-1	17.7923	-7.40957	2.13023	-3.4783	0.000504608	0.00275551
NYDRO23834	maker-nt_contig18-snap-gene-113.149-mRNA-1	0.737677	-0.932895	4.49117	-0.207718	0.835449	NA
NYDRO23835	maker-nt_contig18-snap-gene-113.150-mRNA-1	0	NA	NA	NA	NA	NA
NYDRO23836	maker-nt_contig18-snap-gene-113.152-mRNA-1	0	NA	NA	NA	NA	NA
NYDRO23837	snap_masked-nt_contig18-processed-gene-113.296-mRNA-1	0.373965	0.352326	4.56027	0.0772599	0.938417	NA
NYDRO23838	maker-nt_contig18-snap-gene-113.15-mRNA-1	0.636994	-2.60235	4.48414	-0.580347	0.561681	NA
NYDRO23839	maker-nt_contig18-snap-gene-113.19-mRNA-1	2.06881	-4.31254	3.74692	-1.15096	0.24975	NA
NYDRO23840	maker-nt_contig18-snap-gene-113.41-mRNA-1	0	NA	NA	NA	NA	NA
NYDRO23841	maker-nt_contig18-snap-gene-113.40-mRNA-1	13.85	-7.05124	4.41096	-1.59857	0.109915	0.243217
NYDRO23842	maker-nt_contig18-snap-gene-113.42-mRNA-1	7.24065	-6.11515	2.4554	-2.49049	0.0127566	0.0446462
NYDRO23843	maker-nt_contig18-snap-gene-113.39-mRNA-1	0	NA	NA	NA	NA	NA
NYDRO23844	snap_masked-nt_contig18-processed-gene-113.299-mRNA-1	0.774748	3.35477	4.38643	0.764805	0.444388	NA
NYDRO23845	maker-nt_contig18-snap-gene-113.168-mRNA-1	2.06881	-4.31254	3.74692	-1.15096	0.24975	NA
NYDRO23846	maker-nt_contig18-snap-gene-113.170-mRNA-1	0.636994	-2.60235	4.48414	-0.580347	0.561681	NA
NYDRO23847	maker-nt_contig18-snap-gene-113.61-mRNA-1	0	NA	NA	NA	NA	NA
NYDRO23848	maker-nt_contig18-snap-gene-113.62-mRNA-1	0	NA	NA	NA	NA	NA
NYDRO23849	maker-nt_contig18-snap-gene-113.164-mRNA-1	63.9665	-7.81312	1.62307	-4.8138	1.48085e-06	1.40174e-05
NYDRO23850	augustus_masked-nt_contig18-processed-gene-113.6-mRNA-1	0	NA	NA	NA	NA	NA
NYDRO23851	maker-nt_contig18-snap-gene-113.162-mRNA-1	2800.28	-14.7098	1.49604	-9.83249	8.15727e-23	4.79628e-21
NYDRO23852	maker-nt_contig18-snap-gene-113.69-mRNA-1	0.366426	-1.84754	4.5343	-0.40746	0.68367	NA
NYDRO23853	maker-nt_contig18-snap-gene-113.169-mRNA-1	0.259271	-1.0808	4.56209	-0.23691	0.812727	NA
NYDRO23854	maker-nt_contig18-snap-gene-113.73-mRNA-1	24.1516	-7.85411	1.89287	-4.14932	3.33469e-05	0.000243462
NYDRO23855	maker-nt_contig18-snap-gene-113.189-mRNA-1	4.87712	-2.98435	1.93579	-1.54167	0.123154	0.263025
NYDRO23856	maker-nt_contig18-snap-gene-113.191-mRNA-1	0	NA	NA	NA	NA	NA
NYDRO23857	maker-nt_contig18-snap-gene-113.84-mRNA-1	0	NA	NA	NA	NA	NA
NYDRO23858	maker-nt_contig18-snap-gene-113.82-mRNA-1	108.919	-10.0263	1.6352	-6.13158	8.70129e-10	1.36304e-08
NYDRO23859	maker-nt_contig18-snap-gene-113.85-mRNA-1	0.366426	-1.84754	4.5343	-0.40746	0.68367	NA
NYDRO23860	maker-nt_contig18-snap-gene-113.200-mRNA-1	0.259271	-1.0808	4.56209	-0.23691	0.812727	NA
NYDRO23861	maker-nt_contig18-snap-gene-113.91-mRNA-1	24.1516	-7.85411	1.89287	-4.14932	3.33469e-05	0.000243462
NYDRO23862	maker-nt_contig18-snap-gene-113.205-mRNA-1	4.87712	-2.98435	1.93579	-1.54167	0.123154	0.263025
NYDRO23863	maker-nt_contig18-snap-gene-113.208-mRNA-1	0	NA	NA	NA	NA	NA
NYDRO23864	maker-nt_contig18-snap-gene-113.101-mRNA-1	3.74574	-5.1655	3.03495	-1.702	0.0887547	0.207072
NYDRO23865	maker-nt_contig18-snap-gene-113.215-mRNA-1	2.6015	-4.64331	3.55442	-1.30635	0.191434	NA
NYDRO23866	maker-nt_contig18-snap-gene-113.102-mRNA-1	0	NA	NA	NA	NA	NA
NYDRO23867	augustus_masked-nt_contig18-processed-gene-113.4-mRNA-1	9.33376	-6.4786	4.41269	-1.46817	0.142057	0.291037
NYDRO23868	snap_masked-nt_contig18-processed-gene-113.302-mRNA-1	0	NA	NA	NA	NA	NA
NYDRO23869	maker-nt_contig18-augustus-gene-113.293-mRNA-1	0	NA	NA	NA	NA	NA
NYDRO23870	maker-nt_contig18-snap-gene-113.221-mRNA-1	0	NA	NA	NA	NA	NA
NYDRO23871	maker-nt_contig18-snap-gene-113.142-mRNA-1	0	NA	NA	NA	NA	NA
NYDRO23872	maker-nt_contig18-snap-gene-113.222-mRNA-1	0	NA	NA	NA	NA	NA
NYDRO23873	maker-nt_contig18-snap-gene-113.223-mRNA-1	0.942683	3.63956	4.37602	0.831705	0.405575	NA
NYDRO23874	maker-nt_contig18-snap-gene-113.144-mRNA-1	0	NA	NA	NA	NA	NA
NYDRO23875	maker-nt_contig18-snap-gene-114.65-mRNA-1	0	NA	NA	NA	NA	NA
NYDRO23876	maker-nt_contig18-snap-gene-114.0-mRNA-1	0.942683	3.63956	4.37602	0.831705	0.405575	NA
NYDRO23877	maker-nt_contig18-snap-gene-114.2-mRNA-1	0	NA	NA	NA	NA	NA
NYDRO23878	maker-nt_contig18-snap-gene-114.67-mRNA-1	0	NA	NA	NA	NA	NA
NYDRO23879	maker-nt_contig18-snap-gene-114.3-mRNA-1	0	NA	NA	NA	NA	NA
NYDRO23880	maker-nt_contig18-augustus-gene-114.152-mRNA-1	0	NA	NA	NA	NA	NA
NYDRO23881	augustus_masked-nt_contig18-processed-gene-114.214-mRNA-1	9.33376	-6.4786	4.41269	-1.46817	0.142057	0.291037
NYDRO23882	maker-nt_contig18-snap-gene-114.71-mRNA-1	0	NA	NA	NA	NA	NA
NYDRO23883	maker-nt_contig18-snap-gene-114.74-mRNA-1	8.72313	-6.38551	2.46518	-2.59029	0.00958962	0.0352558
NYDRO23884	maker-nt_contig18-snap-gene-114.72-mRNA-1	108.919	-10.0263	1.6352	-6.13158	8.70129e-10	1.36304e-08
NYDRO23885	maker-nt_contig18-snap-gene-114.75-mRNA-1	3.74574	-5.1655	3.03495	-1.702	0.0887547	0.207072
NYDRO23886	maker-nt_contig18-snap-gene-114.13-mRNA-1	0	NA	NA	NA	NA	NA
NYDRO23887	maker-nt_contig18-snap-gene-114.9-mRNA-1	4.87712	-2.98435	1.93579	-1.54167	0.123154	0.263025
NYDRO23888	maker-nt_contig18-snap-gene-114.113-mRNA-1	0.968434	3.67698	4.3748	0.840492	0.400632	NA
NYDRO23889	maker-nt_contig18-snap-gene-114.23-mRNA-1	0.259271	-1.0808	4.56209	-0.23691	0.812727	NA
NYDRO23890	snap_masked-nt_contig18-processed-gene-114.204-mRNA-1	0.177564	-1.0808	4.56209	-0.23691	0.812727	NA
NYDRO23891	maker-nt_contig18-snap-gene-114.121-mRNA-1	0.366426	-1.84754	4.5343	-0.40746	0.68367	NA
NYDRO23892	maker-nt_contig18-snap-gene-114.30-mRNA-1	145.194	-10.4393	1.55297	-6.72219	1.79012e-11	3.49226e-10
NYDRO23893	maker-nt_contig18-snap-gene-114.27-mRNA-1	17.7923	-7.40957	2.13023	-3.4783	0.000504608	0.00275551
NYDRO23894	maker-nt_contig18-snap-gene-114.127-mRNA-1	0.737677	-0.932895	4.49117	-0.207718	0.835449	NA
NYDRO23895	maker-nt_contig18-snap-gene-114.126-mRNA-1	0	NA	NA	NA	NA	NA
NYDRO23896	maker-nt_contig18-snap-gene-114.125-mRNA-1	0.777813	-2.8695	4.47129	-0.641762	0.521027	NA
NYDRO23897	snap_masked-nt_contig18-processed-gene-114.205-mRNA-1	15.481	-7.21009	3.13527	-2.29967	0.0214668	0.0687031
NYDRO23898	maker-nt_contig18-snap-gene-114.47-mRNA-1	0	NA	NA	NA	NA	NA
NYDRO23899	maker-nt_contig18-snap-gene-114.45-mRNA-1	0	NA	NA	NA	NA	NA
NYDRO23900	maker-nt_contig18-snap-gene-114.129-mRNA-1	63.9665	-7.81312	1.62307	-4.8138	1.48085e-06	1.40174e-05
NYDRO23901	augustus_masked-nt_contig18-processed-gene-114.216-mRNA-1	0	NA	NA	NA	NA	NA
NYDRO23902	maker-nt_contig18-snap-gene-114.134-mRNA-1	145.194	-10.4393	1.55297	-6.72219	1.79012e-11	3.49226e-10
NYDRO23903	maker-nt_contig18-snap-gene-114.54-mRNA-1	0.366426	-1.84754	4.5343	-0.40746	0.68367	NA
NYDRO23904	maker-nt_contig18-snap-gene-114.133-mRNA-1	0.259271	-1.0808	4.56209	-0.23691	0.812727	NA
NYDRO23905	maker-nt_contig18-snap-gene-114.55-mRNA-1	24.1516	-7.85411	1.89287	-4.14932	3.33469e-05	0.000243462
NYDRO23906	maker-nt_contig18-snap-gene-114.56-mRNA-1	1.65457	-3.99112	4.43691	-0.899526	0.368373	NA
NYDRO23907	maker-nt_contig18-snap-gene-115.120-mRNA-1	4.87712	-2.98435	1.93579	-1.54167	0.123154	0.263025
NYDRO23908	maker-nt_contig18-snap-gene-115.123-mRNA-1	0	NA	NA	NA	NA	NA
NYDRO23909	maker-nt_contig18-augustus-gene-114.173-mRNA-1	0	NA	NA	NA	NA	NA
NYDRO23910	maker-nt_contig18-snap-gene-114.64-mRNA-1	1.63197	-3.972	4.43731	-0.895139	0.370713	NA
NYDRO23911	maker-nt_contig18-snap-gene-115.53-mRNA-1	0	NA	NA	NA	NA	NA
NYDRO23912	maker-nt_contig18-snap-gene-115.55-mRNA-1	2.30707	4.93017	4.34769	1.13398	0.256805	NA
NYDRO23913	maker-nt_contig18-snap-gene-115.52-mRNA-1	0.366426	-1.84754	4.5343	-0.40746	0.68367	NA
NYDRO23914	maker-nt_contig18-snap-gene-115.132-mRNA-1	0.259271	-1.0808	4.56209	-0.23691	0.812727	NA
NYDRO23915	maker-nt_contig18-snap-gene-115.61-mRNA-1	0.968434	3.67698	4.3748	0.840492	0.400632	NA
NYDRO23916	maker-nt_contig18-snap-gene-115.137-mRNA-1	4.87712	-2.98435	1.93579	-1.54167	0.123154	0.263025
NYDRO23917	maker-nt_contig18-snap-gene-115.139-mRNA-1	0	NA	NA	NA	NA	NA
NYDRO23918	maker-nt_contig18-snap-gene-115.72-mRNA-1	3.74574	-5.1655	3.03495	-1.702	0.0887547	0.207072
NYDRO23919	maker-nt_contig18-snap-gene-115.147-mRNA-1	2.6015	-4.64331	3.55442	-1.30635	0.191434	NA
NYDRO23920	maker-nt_contig18-snap-gene-115.73-mRNA-1	0	NA	NA	NA	NA	NA
NYDRO23921	augustus_masked-nt_contig18-processed-gene-115.1-mRNA-1	9.33376	-6.4786	4.41269	-1.46817	0.142057	0.291037
NYDRO23922	snap_masked-nt_contig18-processed-gene-115.14-mRNA-1	0	NA	NA	NA	NA	NA
NYDRO23923	maker-nt_contig18-augustus-gene-115.48-mRNA-1	4.6024	-5.45647	2.86897	-1.90189	0.057185	0.148425
NYDRO23924	maker-nt_contig18-snap-gene-115.110-mRNA-1	0	NA	NA	NA	NA	NA
NYDRO23925	maker-nt_contig18-snap-gene-115.153-mRNA-1	0.732852	-2.82356	4.47333	-0.631198	0.527911	NA
NYDRO23926	maker-nt_contig18-snap-gene-115.113-mRNA-1	0	NA	NA	NA	NA	NA
NYDRO23927	maker-nt_contig18-snap-gene-115.154-mRNA-1	15.9082	-7.25344	2.22438	-3.26089	0.00111064	0.00550273
NYDRO23928	maker-nt_contig18-snap-gene-115.155-mRNA-1	1.65491	1.76045	4.04783	0.434912	0.663626	NA
NYDRO23929	maker-nt_contig18-snap-gene-115.115-mRNA-1	12.9903	-6.95979	2.25796	-3.08233	0.00205384	0.00939861
NYDRO23930	maker-nt_contig18-snap-gene-115.157-mRNA-1	12.9903	-6.95979	2.25796	-3.08233	0.00205384	0.00939861
NYDRO23931	maker-nt_contig18-snap-gene-115.117-mRNA-1	1.65491	1.76045	4.04783	0.434912	0.663626	NA
NYDRO23932	maker-nt_contig18-snap-gene-116.60-mRNA-1	15.9082	-7.25344	2.22438	-3.26089	0.00111064	0.00550273
NYDRO23933	maker-nt_contig18-snap-gene-116.130-mRNA-1	0	NA	NA	NA	NA	NA
NYDRO23934	maker-nt_contig18-snap-gene-116.61-mRNA-1	0.732852	-2.82356	4.47333	-0.631198	0.527911	NA
NYDRO23935	maker-nt_contig18-snap-gene-116.133-mRNA-1	0	NA	NA	NA	NA	NA
NYDRO23936	maker-nt_contig18-augustus-gene-116.14-mRNA-1	4.6024	-5.45647	2.86897	-1.90189	0.057185	0.148425
NYDRO23937	maker-nt_contig18-snap-gene-116.65-mRNA-1	0	NA	NA	NA	NA	NA
NYDRO23938	maker-nt_contig18-snap-gene-116.64-mRNA-1	0.366426	-1.84754	4.5343	-0.40746	0.68367	NA
NYDRO23939	maker-nt_contig18-snap-gene-116.137-mRNA-1	0.259271	-1.0808	4.56209	-0.23691	0.812727	NA
NYDRO23940	maker-nt_contig18-snap-gene-116.67-mRNA-1	24.1516	-7.85411	1.89287	-4.14932	3.33469e-05	0.000243462
NYDRO23941	maker-nt_contig18-snap-gene-116.140-mRNA-1	4.87712	-2.98435	1.93579	-1.54167	0.123154	0.263025
NYDRO23942	maker-nt_contig18-snap-gene-116.144-mRNA-1	0	NA	NA	NA	NA	NA
NYDRO23943	maker-nt_contig18-snap-gene-116.80-mRNA-1	3.74574	-5.1655	3.03495	-1.702	0.0887547	0.207072
NYDRO23944	maker-nt_contig18-snap-gene-116.152-mRNA-1	2.6015	-4.64331	3.55442	-1.30635	0.191434	NA
NYDRO23945	maker-nt_contig18-snap-gene-116.79-mRNA-1	0	NA	NA	NA	NA	NA
NYDRO23946	augustus_masked-nt_contig18-processed-gene-116.2-mRNA-1	9.33376	-6.4786	4.41269	-1.46817	0.142057	0.291037
NYDRO23947	snap_masked-nt_contig18-processed-gene-116.54-mRNA-1	0	NA	NA	NA	NA	NA
NYDRO23948	maker-nt_contig18-augustus-gene-116.48-mRNA-1	4.6024	-5.45647	2.86897	-1.90189	0.057185	0.148425
NYDRO23949	maker-nt_contig18-snap-gene-116.117-mRNA-1	0	NA	NA	NA	NA	NA
NYDRO23950	maker-nt_contig18-snap-gene-116.157-mRNA-1	0.732852	-2.82356	4.47333	-0.631198	0.527911	NA
NYDRO23951	maker-nt_contig18-snap-gene-116.120-mRNA-1	0	NA	NA	NA	NA	NA
NYDRO23952	maker-nt_contig18-snap-gene-116.158-mRNA-1	0	NA	NA	NA	NA	NA
NYDRO23953	maker-nt_contig18-snap-gene-116.159-mRNA-1	0.942683	3.63956	4.37602	0.831705	0.405575	NA
NYDRO23954	maker-nt_contig18-snap-gene-116.122-mRNA-1	0	NA	NA	NA	NA	NA
NYDRO23955	maker-nt_contig18-snap-gene-116.161-mRNA-1	0	NA	NA	NA	NA	NA
NYDRO23956	maker-nt_contig18-snap-gene-116.124-mRNA-1	0.942683	3.63956	4.37602	0.831705	0.405575	NA
NYDRO23957	maker-nt_contig18-snap-gene-116.126-mRNA-1	0	NA	NA	NA	NA	NA
NYDRO23958	maker-nt_contig18-snap-gene-116.163-mRNA-1	0	NA	NA	NA	NA	NA
NYDRO23959	maker-nt_contig18-snap-gene-116.127-mRNA-1	0.732852	-2.82356	4.47333	-0.631198	0.527911	NA
NYDRO23960	maker-nt_contig18-snap-gene-116.166-mRNA-1	0	NA	NA	NA	NA	NA
NYDRO23961	maker-nt_contig18-augustus-gene-116.44-mRNA-1	4.6024	-5.45647	2.86897	-1.90189	0.057185	0.148425
NYDRO23962	augustus_masked-nt_contig18-processed-gene-117.0-mRNA-1	9.33376	-6.4786	4.41269	-1.46817	0.142057	0.291037
NYDRO23963	maker-nt_contig18-snap-gene-117.97-mRNA-1	0	NA	NA	NA	NA	NA
NYDRO23964	maker-nt_contig18-snap-gene-117.94-mRNA-1	8.72313	-6.38551	2.46518	-2.59029	0.00958962	0.0352558
NYDRO23965	maker-nt_contig18-snap-gene-117.96-mRNA-1	108.919	-10.0263	1.6352	-6.13158	8.70129e-10	1.36304e-08
NYDRO23966	maker-nt_contig18-snap-gene-117.98-mRNA-1	3.74574	-5.1655	3.03495	-1.702	0.0887547	0.207072
NYDRO23967	maker-nt_contig18-snap-gene-117.80-mRNA-1	0	NA	NA	NA	NA	NA
NYDRO23968	maker-nt_contig18-snap-gene-117.78-mRNA-1	4.87712	-2.98435	1.93579	-1.54167	0.123154	0.263025
NYDRO23969	maker-nt_contig18-snap-gene-117.137-mRNA-1	15.7338	7.70034	3.83361	2.00864	0.0445754	0.122234
NYDRO23970	maker-nt_contig18-snap-gene-117.147-mRNA-1	0	NA	NA	NA	NA	NA
NYDRO23971	maker-nt_contig18-snap-gene-117.145-mRNA-1	0	NA	NA	NA	NA	NA
NYDRO23972	maker-nt_contig18-snap-gene-117.146-mRNA-1	0	NA	NA	NA	NA	NA
NYDRO23973	maker-nt_contig18-snap-gene-117.148-mRNA-1	0	NA	NA	NA	NA	NA
NYDRO23974	maker-nt_contig18-snap-gene-117.151-mRNA-1	0	NA	NA	NA	NA	NA
NYDRO23975	snap_masked-nt_contig18-processed-gene-117.71-mRNA-1	0	NA	NA	NA	NA	NA
NYDRO23976	maker-nt_contig18-augustus-gene-117.28-mRNA-1	0	NA	NA	NA	NA	NA
NYDRO23977	maker-nt_contig18-augustus-gene-117.29-mRNA-1	0	NA	NA	NA	NA	NA
NYDRO23978	maker-nt_contig18-snap-gene-117.89-mRNA-1	0	NA	NA	NA	NA	NA
NYDRO23979	maker-nt_contig18-snap-gene-117.154-mRNA-1	0	NA	NA	NA	NA	NA
NYDRO23980	maker-nt_contig18-snap-gene-117.92-mRNA-1	0	NA	NA	NA	NA	NA
NYDRO23981	maker-nt_contig18-snap-gene-117.144-mRNA-1	0	NA	NA	NA	NA	NA
NYDRO23982	maker-nt_contig18-snap-gene-117.91-mRNA-1	0	NA	NA	NA	NA	NA
NYDRO23983	maker-nt_contig18-snap-gene-117.152-mRNA-1	0	NA	NA	NA	NA	NA
NYDRO23984	maker-nt_contig18-snap-gene-117.90-mRNA-1	0	NA	NA	NA	NA	NA
NYDRO23985	maker-nt_contig18-augustus-gene-117.35-mRNA-1	0	NA	NA	NA	NA	NA
NYDRO23986	maker-nt_contig18-snap-gene-117.93-mRNA-1	0	NA	NA	NA	NA	NA
NYDRO23987	maker-nt_contig18-snap-gene-117.149-mRNA-1	0	NA	NA	NA	NA	NA
NYDRO23988	maker-nt_contig19-snap-gene-1.1-mRNA-1	287.533	-2.95474	0.409011	-7.22412	5.04372e-13	1.18513e-11
NYDRO23989	maker-nt_contig19-augustus-gene-3.10-mRNA-1	0	NA	NA	NA	NA	NA
NYDRO23990	maker-nt_contig19-augustus-gene-3.18-mRNA-1	1.93687	4.67757	4.35145	1.07495	0.282399	NA
NYDRO23991	1:maker-nt_contig19-snap-gene-3.4-mRNA-1	2.32424	4.9407	4.34754	1.13644	0.255774	NA
NYDRO23992	0:maker-nm_contig19-snap-gene-3.24-mRNA-1	199.288	-1.62793	0.361536	-4.50282	6.70583e-06	5.72202e-05
NYDRO23993	maker-nt_contig19-snap-gene-4.6-mRNA-1	0	NA	NA	NA	NA	NA
NYDRO23994	maker-nt_contig19-snap-gene-4.1-mRNA-1	0	NA	NA	NA	NA	NA
NYDRO23995	maker-nt_contig19-snap-gene-4.3-mRNA-1	0	NA	NA	NA	NA	NA
NYDRO23996	1:maker-nt_contig19-snap-gene-4.7-mRNA-1	297.13	0.462134	0.518017	0.892122	0.372328	0.556056
NYDRO23997	augustus_masked-nt_contig19-processed-gene-4.4-mRNA-1	0	NA	NA	NA	NA	NA
NYDRO23998	1:augustus_masked-nt_contig19-processed-gene-4.22-mRNA-1	0.259271	-1.0808	4.56209	-0.23691	0.812727	NA
NYDRO23999	1:maker-nt_contig19-snap-gene-6.16-mRNA-1	1107.95	0.102099	0.406277	0.251303	0.80158	0.89155
NYDRO24000	augustus_masked-nt_contig19-processed-gene-6.10-mRNA-1	15.1736	7.64818	2.35583	3.2465	0.00116835	0.00576377
NYDRO24001	1:maker-nt_contig19-snap-gene-6.17-mRNA-1	5.23439	6.11273	3.44856	1.77254	0.0763045	0.185216
NYDRO24002	1:maker-nt_contig19-snap-gene-6.19-mRNA-1	0	NA	NA	NA	NA	NA
NYDRO24003	1:snap_masked-nt_contig19-processed-gene-6.42-mRNA-1	179.049	1.92323	0.577186	3.33208	0.000861988	0.00441167
NYDRO24004	augustus_masked-nt_contig19-processed-gene-6.11-mRNA-1	0	NA	NA	NA	NA	NA
NYDRO24005	maker-nt_contig19-snap-gene-6.29-mRNA-1	0	NA	NA	NA	NA	NA
NYDRO24006	maker-nt_contig19-snap-gene-6.39-mRNA-1	369.502	2.55845	0.497774	5.13979	2.75048e-07	2.96927e-06
NYDRO24007	1:maker-nt_contig19-augustus-gene-6.35-mRNA-1	91.985	3.03525	0.795606	3.81501	0.000136178	0.000865506
NYDRO24008	1:maker-nt_contig19-snap-gene-7.49-mRNA-1	1186.62	0.0951895	0.316056	0.301179	0.763278	0.866117
NYDRO24009	1:maker-nt_contig19-snap-gene-7.35-mRNA-1	30.0961	8.63595	1.84376	4.68388	2.81494e-06	2.54361e-05
NYDRO24010	1:maker-nt_contig19-snap-gene-7.54-mRNA-1	0	NA	NA	NA	NA	NA
NYDRO24011	1:maker-nt_contig19-snap-gene-7.34-mRNA-1	28.4828	8.55662	1.84826	4.62955	3.66458e-06	3.25664e-05
NYDRO24012	1:augustus_masked-nt_contig19-processed-gene-7.0-mRNA-1	21.387	-2.50574	1.18058	-2.12246	0.0337991	0.0983024
NYDRO24013	1:maker-nt_contig19-snap-gene-7.38-mRNA-1	10.1266	0.457198	2.9291	0.156088	0.875964	0.933094
NYDRO24014	0:maker-nm_contig19-snap-gene-7.20-mRNA-1	1731.55	-0.0329161	0.393539	-0.0836411	0.933342	0.964943
NYDRO24015	0:snap_masked-nm_contig19-processed-gene-7.28-mRNA-1	0.370206	2.29394	4.44904	0.515603	0.606131	NA
NYDRO24016	0:maker-nm_contig19-snap-gene-7.12-mRNA-1	0	NA	NA	NA	NA	NA
NYDRO24017	1:maker-nt_contig19-snap-gene-7.39-mRNA-1	0	NA	NA	NA	NA	NA
NYDRO24018	0:maker-nm_contig19-snap-gene-7.15-mRNA-1	0	NA	NA	NA	NA	NA
NYDRO24019	0:maker-nm_contig19-snap-gene-7.13-mRNA-1	0	NA	NA	NA	NA	NA
NYDRO24020	0:maker-nm_contig19-snap-gene-7.22-mRNA-1	121.22	-2.40052	0.477458	-5.02771	4.96364e-07	5.12436e-06
NYDRO24021	0:maker-nm_contig19-snap-gene-7.16-mRNA-1	174.192	11.1692	1.6163	6.91034	4.83492e-12	1.02294e-10
NYDRO24022	1:maker-nt_contig19-augustus-gene-7.18-mRNA-1	992.195	-1.53729	0.381545	-4.02912	5.59863e-05	0.000388874
NYDRO24023	maker-nt_contig19-augustus-gene-7.8-mRNA-1	4169.48	-0.113703	0.390697	-0.291025	0.771032	0.870773
NYDRO24024	1:maker-nt_contig19-snap-gene-7.67-mRNA-1	0	NA	NA	NA	NA	NA
NYDRO24025	maker-nt_contig19-snap-gene-7.35-mRNA-1	0	NA	NA	NA	NA	NA
NYDRO24026	1:maker-nt_contig19-snap-gene-7.45-mRNA-1	4.99778	6.04598	4.33709	1.39402	0.163312	0.320551
NYDRO24027	1:maker-nt_contig19-snap-gene-7.44-mRNA-1	2.44067	5.01193	4.3466	1.15307	0.248883	NA
NYDRO24028	snap_masked-nt_contig19-processed-gene-7.18-mRNA-1	8.23093	2.95719	2.72501	1.08521	0.277831	0.454124
NYDRO24029	1:maker-nt_contig19-snap-gene-7.68-mRNA-1	3.03408	4.27119	3.17772	1.34411	0.178914	0.339983
NYDRO24030	maker-nt_contig19-snap-gene-8.48-mRNA-1	125.933	0.904849	0.576338	1.57	0.116416	0.253372
NYDRO24031	maker-nt_contig19-snap-gene-8.49-mRNA-1	1.93687	4.67757	4.35145	1.07495	0.282399	NA
NYDRO24032	1:maker-nt_contig19-snap-gene-8.36-mRNA-1	0	NA	NA	NA	NA	NA
NYDRO24033	maker-nt_contig19-snap-gene-8.34-mRNA-1	2.82805	5.22435	4.25168	1.22877	0.219157	NA
NYDRO24034	0:maker-nm_contig19-snap-gene-8.18-mRNA-1	61.0107	-9.18772	1.66031	-5.53375	3.13458e-08	3.98249e-07
NYDRO24035	1:maker-nt_contig19-augustus-gene-8.16-mRNA-1	1998.71	-0.150726	0.394593	-0.381978	0.702478	0.824279
NYDRO24036	snap_masked-nt_contig19-processed-gene-8.21-mRNA-1	0	NA	NA	NA	NA	NA
NYDRO24037	snap_masked-nt_contig19-processed-gene-8.32-mRNA-1	0	NA	NA	NA	NA	NA
NYDRO24038	augustus_masked-nt_contig19-processed-gene-8.11-mRNA-1	27.6758	0.967247	1.09779	0.881089	0.37827	0.562245
NYDRO24039	maker-nt_contig19-snap-gene-8.38-mRNA-1	81.3245	10.0702	1.44664	6.96112	3.37578e-12	7.3011e-11
NYDRO24040	maker-nt_contig19-snap-gene-8.43-mRNA-1	0	NA	NA	NA	NA	NA
NYDRO24041	1:maker-nt_contig19-augustus-gene-8.13-mRNA-1	9257.73	0.300975	0.184129	1.63459	0.102136	0.230357
NYDRO24042	0:maker-nm_contig19-snap-gene-9.3-mRNA-1	0	NA	NA	NA	NA	NA
NYDRO24043	0:maker-nm_contig19-snap-gene-9.2-mRNA-1	21.2012	1.21355	0.989597	1.22631	0.220081	0.38792
NYDRO24044	0:snap_masked-nm_contig19-processed-gene-9.18-mRNA-1	40.4111	1.5282	1.09896	1.39059	0.16435	0.322014
NYDRO24045	1:maker-nt_contig19-augustus-gene-9.15-mRNA-1	1609.08	0.608306	0.633428	0.96034	0.336884	0.520561
NYDRO24046	maker-nt_contig19-snap-gene-9.24-mRNA-1	4.81268	5.99154	4.33744	1.38135	0.16717	0.325247
NYDRO24047	maker-nt_contig19-augustus-gene-9.0-mRNA-1	56.593	6.21778	1.49448	4.1605	3.17546e-05	0.000234
NYDRO24048	0:augustus_masked-nm_contig19-processed-gene-9.15-mRNA-1	0.968434	3.67698	4.3748	0.840492	0.400632	NA
NYDRO24049	1:snap_masked-nt_contig19-processed-gene-9.11-mRNA-1	14.9751	7.629	2.28207	3.34302	0.000828707	0.00425512
NYDRO24050	maker-nt_contig19-snap-gene-9.21-mRNA-1	0	NA	NA	NA	NA	NA
NYDRO24051	maker-nt_contig19-snap-gene-9.14-mRNA-1	0	NA	NA	NA	NA	NA
NYDRO24052	1:snap_masked-nt_contig19-processed-gene-10.4-mRNA-1	0	NA	NA	NA	NA	NA
NYDRO24053	0:maker-nm_contig19-snap-gene-10.19-mRNA-1	6.87282	-0.660968	3.06402	-0.21572	0.829206	0.90694
NYDRO24054	1:maker-nt_contig19-snap-gene-10.14-mRNA-1	3.01859	-4.85673	4.42363	-1.0979	0.272246	0.448164
NYDRO24055	0:augustus_masked-nm_contig19-processed-gene-10.0-mRNA-1	180.906	-0.0146167	0.766378	-0.0190724	0.984783	0.992675
NYDRO24056	0:maker-nm_contig19-augustus-gene-10.27-mRNA-1	3608.63	0.102818	0.19451	0.528598	0.597084	0.749892
NYDRO24057	maker-nt_contig19-snap-gene-10.3-mRNA-1	0.777813	-2.8695	4.47129	-0.641762	0.521027	NA
NYDRO24058	0:snap_masked-nm_contig19-processed-gene-10.10-mRNA-1	418.834	-3.61448	0.4509	-8.01614	1.09117e-15	3.3603e-14
NYDRO24059	0:snap_masked-nm_contig19-processed-gene-10.11-mRNA-1	185.559	-0.622298	0.85081	-0.731419	0.464524	0.642532
NYDRO24060	0:maker-nm_contig19-augustus-gene-10.31-mRNA-1	249.737	-3.96075	0.612358	-6.46803	9.92903e-11	1.7741e-09
NYDRO24061	maker-nt_contig19-snap-gene-10.5-mRNA-1	0	NA	NA	NA	NA	NA
NYDRO24062	maker-nt_contig19-snap-gene-10.4-mRNA-1	0.925515	3.6141	4.37687	0.825727	0.408959	NA
NYDRO24063	0:maker-nm_contig19-snap-gene-10.26-mRNA-1	0.710257	-2.78199	4.47524	-0.62164	0.534179	NA
NYDRO24064	0:maker-nm_contig19-augustus-gene-11.0-mRNA-1	11.2974	-1.59409	2.01122	-0.7926	0.428011	0.609725
NYDRO24065	0:maker-nm_contig19-snap-gene-11.10-mRNA-1	356.717	-0.294278	0.471685	-0.623888	0.532701	0.699179
NYDRO24066	maker-nt_contig19-augustus-gene-11.28-mRNA-1	111.956	-0.0952596	0.502323	-0.189638	0.849593	0.917999
NYDRO24067	maker-nt_contig19-snap-gene-11.4-mRNA-1	0.177564	-1.0808	4.56209	-0.23691	0.812727	NA
NYDRO24068	0:maker-nm_contig19-snap-gene-11.15-mRNA-1	18.3424	7.9218	2.76444	2.86561	0.0041621	0.0172707
NYDRO24069	1:maker-nt_contig19-snap-gene-11.34-mRNA-1	5579.3	0.90905	0.433934	2.0949	0.0361798	0.103711
NYDRO24070	maker-nt_contig19-snap-gene-11.6-mRNA-1	1.74318	4.5255	4.35405	1.03938	0.298629	NA
NYDRO24071	0:augustus_masked-nm_contig19-processed-gene-11.23-mRNA-1	6150.22	0.104702	0.183672	0.570048	0.568645	0.727394
NYDRO24072	snap_masked-nt_contig19-processed-gene-12.1-mRNA-1	0	NA	NA	NA	NA	NA
NYDRO24073	1:maker-nt_contig19-snap-gene-12.16-mRNA-1	0	NA	NA	NA	NA	NA
NYDRO24074	1:maker-nt_contig19-snap-gene-12.15-mRNA-1	0	NA	NA	NA	NA	NA
NYDRO24075	0:maker-nm_contig19-snap-gene-12.3-mRNA-1	0	NA	NA	NA	NA	NA
NYDRO24076	maker-nt_contig19-snap-gene-12.19-mRNA-1	33.6183	0.61049	1.07697	0.56686	0.570809	0.729208
NYDRO24077	1:maker-nt_contig19-augustus-gene-12.10-mRNA-1	1770.71	0.47228	0.218874	2.15777	0.0309457	0.0918632
NYDRO24078	0:snap_masked-nm_contig19-processed-gene-12.16-mRNA-1	2.40634	4.99181	4.34686	1.14837	0.250816	NA
NYDRO24079	0:augustus_masked-nm_contig19-processed-gene-12.9-mRNA-1	0	NA	NA	NA	NA	NA
NYDRO24080	1:augustus_masked-nt_contig19-processed-gene-12.22-mRNA-1	2921.91	-0.824025	0.288157	-2.85964	0.00424128	0.0175446
NYDRO24081	snap_masked-nt_contig19-processed-gene-12.11-mRNA-1	0	NA	NA	NA	NA	NA
NYDRO24082	maker-nt_contig19-snap-gene-13.0-mRNA-1	47370.8	-1.1076	0.675027	-1.64083	0.100833	0.228172
NYDRO24083	maker-nt_contig19-snap-gene-13.5-mRNA-1	0	NA	NA	NA	NA	NA
NYDRO24084	maker-nt_contig19-snap-gene-13.7-mRNA-1	41.2507	2.64065	2.32295	1.13677	0.255636	0.429614
NYDRO24085	0:maker-nm_contig19-snap-gene-13.24-mRNA-1	0	NA	NA	NA	NA	NA
NYDRO24086	0:maker-nm_contig19-snap-gene-13.22-mRNA-1	2.40634	4.99181	4.34686	1.14837	0.250816	NA
NYDRO24087	0:maker-nm_contig19-augustus-gene-13.35-mRNA-1	17.0729	4.64992	2.07031	2.246	0.0247042	0.0767693
NYDRO24088	maker-nt_contig19-snap-gene-14.16-mRNA-1	0.581061	2.93926	4.40577	0.667139	0.504683	NA
NYDRO24089	0:maker-nm_contig19-snap-gene-14.38-mRNA-1	0.555309	2.87795	4.40911	0.652728	0.513932	NA
NYDRO24090	maker-nt_contig19-snap-gene-14.30-mRNA-1	3.27775	-4.96727	4.42244	-1.1232	0.261354	0.435726
NYDRO24091	1:maker-nt_contig19-snap-gene-14.31-mRNA-1	0	NA	NA	NA	NA	NA
NYDRO24092	0:augustus_masked-nm_contig19-processed-gene-14.3-mRNA-1	183.99	1.14697	0.38808	2.95551	0.00312154	0.0135001
NYDRO24093	1:maker-nt_contig19-snap-gene-14.3-mRNA-1	0	NA	NA	NA	NA	NA
NYDRO24094	maker-nt_contig19-snap-gene-14.23-mRNA-1	0	NA	NA	NA	NA	NA
NYDRO24095	0:maker-nm_contig19-snap-gene-14.23-mRNA-1	0	NA	NA	NA	NA	NA
NYDRO24096	1:maker-nt_contig19-snap-gene-14.49-mRNA-1	28802.7	-0.339331	0.252909	-1.34171	0.179691	0.34098
NYDRO24097	maker-nt_contig19-snap-gene-15.15-mRNA-1	0	NA	NA	NA	NA	NA
NYDRO24098	0:maker-nm_contig19-snap-gene-14.57-mRNA-1	297.627	-2.74949	0.726858	-3.7827	0.000155133	0.000974227
NYDRO24099	augustus_masked-nt_contig19-processed-gene-15.0-mRNA-1	1054.84	-0.199745	0.347193	-0.575313	0.56508	0.724345
NYDRO24100	1:maker-nt_contig19-snap-gene-15.11-mRNA-1	212.41	0.0733188	0.701064	0.104582	0.916707	0.955992
NYDRO24101	0:snap_masked-nm_contig19-processed-gene-15.13-mRNA-1	13.9688	-1.81539	2.72791	-0.665487	0.505739	0.677698
NYDRO24102	0:maker-nm_contig19-snap-gene-15.29-mRNA-1	0	NA	NA	NA	NA	NA
NYDRO24103	0:maker-nm_contig19-snap-gene-15.37-mRNA-1	1.66593	4.46153	4.35522	1.02441	0.305643	NA
NYDRO24104	0:maker-nm_contig19-snap-gene-15.38-mRNA-1	0.370206	2.29394	4.44904	0.515603	0.606131	NA
NYDRO24105	1:maker-nt_contig19-augustus-gene-15.53-mRNA-1	33.8706	-2.29054	1.60251	-1.42934	0.152905	0.306623
NYDRO24106	0:maker-nm_contig19-snap-gene-15.30-mRNA-1	54.9551	-1.87094	0.758446	-2.46681	0.0136324	0.0472279
NYDRO24107	1:maker-nt_contig19-snap-gene-15.10-mRNA-1	5.03586	6.05644	4.33702	1.39645	0.162579	0.319409
NYDRO24108	0:maker-nm_contig19-snap-gene-15.71-mRNA-1	0	NA	NA	NA	NA	NA
NYDRO24109	0:maker-nm_contig19-snap-gene-15.75-mRNA-1	134.307	-2.95287	0.832258	-3.54802	0.000388133	0.00218751
NYDRO24110	0:maker-nm_contig19-augustus-gene-15.105-mRNA-1	0.518542	-2.27244	4.50358	-0.504585	0.61385	NA
NYDRO24111	0:snap_masked-nm_contig19-processed-gene-16.23-mRNA-1	219.135	-0.249954	0.445437	-0.561143	0.5747	0.732145
NYDRO24112	maker-nt_contig19-snap-gene-15.17-mRNA-1	2.12221	-4.33776	4.43063	-0.979038	0.327561	NA
NYDRO24113	augustus_masked-nt_contig19-processed-gene-16.0-mRNA-1	0	NA	NA	NA	NA	NA
NYDRO24114	0:maker-nm_contig19-snap-gene-16.8-mRNA-1	393.261	-3.84356	0.367902	-10.4472	1.50841e-25	1.11512e-23
NYDRO24115	0:maker-nm_contig19-snap-gene-16.9-mRNA-1	5.37759	-5.68329	3.91172	-1.45289	0.146255	0.297271
NYDRO24116	1:maker-nt_contig19-snap-gene-16.59-mRNA-1	1257.82	-0.355619	0.357334	-0.995199	0.319639	0.501206
NYDRO24117	maker-nt_contig19-augustus-gene-16.27-mRNA-1	0	NA	NA	NA	NA	NA
NYDRO24118	0:augustus_masked-nm_contig19-processed-gene-16.16-mRNA-1	9293.48	-0.0819967	0.200458	-0.409047	0.682505	0.81118
NYDRO24119	1:augustus_masked-nt_contig19-processed-gene-16.8-mRNA-1	24.1452	-1.03679	1.82675	-0.567557	0.570336	0.728751
NYDRO24120	1:maker-nt_contig19-snap-gene-16.47-mRNA-1	10.8197	4.72402	2.23449	2.11414	0.0345036	0.0998916
NYDRO24121	0:maker-nm_contig19-snap-gene-16.13-mRNA-1	0	NA	NA	NA	NA	NA
NYDRO24122	0:snap_masked-nm_contig19-processed-gene-16.32-mRNA-1	0	NA	NA	NA	NA	NA
NYDRO24123	maker-nt_contig19-snap-gene-16.22-mRNA-1	14.4799	7.5804	2.33886	3.24106	0.00119086	0.00586223
NYDRO24124	maker-nt_contig19-snap-gene-17.8-mRNA-1	619.954	1.10667	0.298058	3.71294	0.000204864	0.0012499
NYDRO24125	maker-nt_contig19-snap-gene-16.23-mRNA-1	3.63713	5.58707	3.91507	1.42707	0.15356	0.307619
NYDRO24126	1:maker-nt_contig19-snap-gene-17.0-mRNA-1	0.825856	-2.98132	4.46656	-0.667476	0.504468	NA
NYDRO24127	snap_masked-nt_contig19-processed-gene-17.7-mRNA-1	9170.31	-0.0246783	0.176714	-0.139651	0.888935	0.941756
NYDRO24128	0:maker-nm_contig19-snap-gene-17.2-mRNA-1	0.944308	-3.18418	4.45886	-0.714124	0.475151	NA
NYDRO24129	0:maker-nm_contig19-snap-gene-17.3-mRNA-1	63.524	-1.51566	0.716006	-2.11682	0.0342753	0.0993217
NYDRO24130	1:maker-nt_contig19-snap-gene-17.6-mRNA-1	114.881	-0.842062	0.783518	-1.07472	0.282501	0.459341
NYDRO24131	0:augustus_masked-nm_contig19-processed-gene-17.23-mRNA-1	0	NA	NA	NA	NA	NA
NYDRO24132	maker-nt_contig19-snap-gene-17.2-mRNA-1	0	NA	NA	NA	NA	NA
NYDRO24133	1:augustus_masked-nt_contig19-processed-gene-17.36-mRNA-1	0	NA	NA	NA	NA	NA
NYDRO24134	1:maker-nt_contig19-snap-gene-17.7-mRNA-1	0	NA	NA	NA	NA	NA
NYDRO24135	1:maker-nt_contig19-augustus-gene-17.16-mRNA-1	2692.96	1.10807	0.24937	4.44348	8.85174e-06	7.34006e-05
NYDRO24136	0:maker-nm_contig19-augustus-gene-17.18-mRNA-1	515.473	2.36738	0.513896	4.60674	4.09035e-06	3.60838e-05
NYDRO24137	0:maker-nm_contig19-snap-gene-18.1-mRNA-1	1.27881	-1.90501	4.44817	-0.428268	0.668456	NA
NYDRO24138	maker-nt_contig19-snap-gene-18.0-mRNA-1	0.968434	3.67698	4.3748	0.840492	0.400632	NA
NYDRO24139	maker-nt_contig19-snap-gene-18.3-mRNA-1	0	NA	NA	NA	NA	NA
NYDRO24140	1:snap_masked-nt_contig19-processed-gene-18.7-mRNA-1	2.02944	-4.27996	4.43158	-0.965786	0.334151	NA
NYDRO24141	1:snap_masked-nt_contig19-processed-gene-18.13-mRNA-1	2.70365	-2.0588	4.31202	-0.477456	0.633038	NA
NYDRO24142	maker-nt_contig19-snap-gene-18.7-mRNA-1	1.22771	2.71521	4.3748	0.620649	0.534831	NA
NYDRO24143	1:maker-nt_contig19-snap-gene-18.28-mRNA-1	686.356	-0.729109	0.590512	-1.2347	0.21694	0.384805
NYDRO24144	1:augustus_masked-nt_contig19-processed-gene-18.2-mRNA-1	68.7032	9.82686	1.47593	6.6581	2.77388e-11	5.29698e-10
NYDRO24145	1:snap_masked-nt_contig19-processed-gene-18.11-mRNA-1	0	NA	NA	NA	NA	NA
NYDRO24146	1:maker-nt_contig19-augustus-gene-18.17-mRNA-1	9199.02	-0.139653	0.410474	-0.340225	0.733687	0.845672
NYDRO24147	maker-nt_contig19-snap-gene-18.10-mRNA-1	0	NA	NA	NA	NA	NA
NYDRO24148	maker-nt_contig19-snap-gene-19.34-mRNA-1	1212.95	0.197827	0.267873	0.73851	0.460204	0.638604
NYDRO24149	0:maker-nm_contig19-snap-gene-19.0-mRNA-1	180.703	0.0270691	0.401299	0.0674536	0.946221	0.971504
NYDRO24150	maker-nt_contig19-augustus-gene-19.0-mRNA-1	643.731	0.250274	0.357205	0.700647	0.483523	0.658777
NYDRO24151	0:maker-nm_contig19-snap-gene-19.6-mRNA-1	5.37015	1.24507	4.2038	0.296176	0.767095	0.868541
NYDRO24152	maker-nt_contig19-snap-gene-19.36-mRNA-1	0	NA	NA	NA	NA	NA
NYDRO24153	1:augustus_masked-nt_contig19-processed-gene-19.3-mRNA-1	33531.3	-0.477317	0.202126	-2.36148	0.0182021	0.0599762
NYDRO24154	0:maker-nm_contig19-snap-gene-19.8-mRNA-1	2.8362	0.0684638	3.69692	0.0185191	0.985225	NA
NYDRO24155	1:maker-nt_contig19-snap-gene-19.18-mRNA-1	2.96165	5.29127	4.34333	1.21825	0.223128	NA
NYDRO24156	maker-nt_contig19-snap-gene-19.37-mRNA-1	20.4718	8.08008	2.04561	3.94996	7.81656e-05	0.000522544
NYDRO24157	maker-nt_contig19-snap-gene-20.32-mRNA-1	0	NA	NA	NA	NA	NA
NYDRO24158	1:maker-nt_contig19-snap-gene-20.37-mRNA-1	0	NA	NA	NA	NA	NA
NYDRO24159	0:maker-nm_contig19-snap-gene-19.11-mRNA-1	0	NA	NA	NA	NA	NA
NYDRO24160	0:maker-nm_contig19-snap-gene-20.12-mRNA-1	69.759	-1.03071	0.762643	-1.3515	0.176536	0.336782
NYDRO24161	maker-nt_contig19-snap-gene-20.33-mRNA-1	149.911	-1.33872	0.676679	-1.97836	0.0478878	0.129689
NYDRO24162	maker-nt_contig19-snap-gene-20.12-mRNA-1	108.905	-0.976857	0.563782	-1.73269	0.0831513	0.197902
NYDRO24163	augustus_masked-nt_contig19-processed-gene-20.4-mRNA-1	27.6482	1.58834	1.89134	0.839797	0.401022	0.583766
NYDRO24164	1:snap_masked-nt_contig19-processed-gene-20.12-mRNA-1	19.7305	0.120011	1.19982	0.100024	0.920326	0.958252
NYDRO24165	0:maker-nm_contig19-snap-gene-20.17-mRNA-1	694.466	-3.66777	0.468714	-7.82516	5.06993e-15	1.46161e-13
NYDRO24166	maker-nt_contig19-snap-gene-20.39-mRNA-1	0.646645	1.39162	4.44422	0.313131	0.754181	NA
NYDRO24167	0:snap_masked-nm_contig19-processed-gene-20.49-mRNA-1	3.11125	-4.88907	4.42328	-1.10531	0.269027	0.444767
NYDRO24168	maker-nt_contig19-snap-gene-20.40-mRNA-1	0	NA	NA	NA	NA	NA
NYDRO24169	maker-nt_contig19-snap-gene-20.26-mRNA-1	0	NA	NA	NA	NA	NA
NYDRO24170	1:maker-nt_contig19-snap-gene-20.44-mRNA-1	3281.55	-1.34008	0.405288	-3.30648	0.000944745	0.00478703
NYDRO24171	1:maker-nt_contig19-snap-gene-20.35-mRNA-1	8.77186	1.77694	3.86708	0.459505	0.645872	0.785453
NYDRO24172	maker-nt_contig19-augustus-gene-20.53-mRNA-1	130.214	10.7493	1.35022	7.96116	1.7043e-15	5.14812e-14
NYDRO24173	maker-nt_contig19-snap-gene-21.1-mRNA-1	1.66593	4.46153	4.35522	1.02441	0.305643	NA
NYDRO24174	1:augustus_masked-nt_contig19-processed-gene-21.22-mRNA-1	1329.17	0.689198	0.324569	2.12342	0.0337183	0.0981352
NYDRO24175	maker-nt_contig19-snap-gene-21.9-mRNA-1	454.366	-0.189301	0.370654	-0.510721	0.609546	0.759414
NYDRO24176	1:maker-nt_contig19-augustus-gene-21.7-mRNA-1	270.935	-3.12268	0.513679	-6.07905	1.20899e-09	1.86156e-08
NYDRO24177	1:maker-nt_contig19-snap-gene-21.3-mRNA-1	275.351	0.438804	0.415723	1.05552	0.291187	0.469431
NYDRO24178	0:maker-nm_contig19-snap-gene-21.26-mRNA-1	29.8578	4.32625	1.30067	3.32617	0.000880479	0.00449176
NYDRO24179	1:maker-nt_contig19-snap-gene-21.6-mRNA-1	0	NA	NA	NA	NA	NA
NYDRO24180	maker-nt_contig19-snap-gene-21.14-mRNA-1	14.5266	-1.71567	1.29134	-1.3286	0.18398	0.345893
NYDRO24181	maker-nt_contig19-snap-gene-21.13-mRNA-1	1.67584	1.05555	4.20945	0.250756	0.802002	NA
NYDRO24182	snap_masked-nt_contig19-processed-gene-22.12-mRNA-1	1534.21	-0.35356	0.343704	-1.02868	0.303632	0.483269
NYDRO24183	0:maker-nm_contig19-snap-gene-22.16-mRNA-1	0	NA	NA	NA	NA	NA
NYDRO24184	1:maker-nt_contig19-snap-gene-22.6-mRNA-1	0	NA	NA	NA	NA	NA
NYDRO24185	0:maker-nm_contig19-snap-gene-22.18-mRNA-1	383.574	-3.20506	0.596774	-5.37065	7.84555e-08	9.3039e-07
NYDRO24186	0:maker-nm_contig19-augustus-gene-22.27-mRNA-1	568.506	-5.71545	0.799218	-7.15131	8.59542e-13	1.96313e-11
NYDRO24187	snap_masked-nt_contig19-processed-gene-22.17-mRNA-1	0	NA	NA	NA	NA	NA
NYDRO24188	0:maker-nm_contig19-augustus-gene-22.29-mRNA-1	1512.42	-0.922568	0.231314	-3.98838	6.6527e-05	0.000454472
NYDRO24189	0:maker-nm_contig19-snap-gene-22.20-mRNA-1	22.4412	0.782003	0.919202	0.850742	0.394913	0.577563
NYDRO24190	1:maker-nt_contig19-snap-gene-22.12-mRNA-1	0	NA	NA	NA	NA	NA
NYDRO24191	0:snap_masked-nm_contig19-processed-gene-22.3-mRNA-1	16.3234	0.00995529	1.55027	0.00642167	0.994876	0.997322
NYDRO24192	maker-nt_contig19-snap-gene-22.7-mRNA-1	21.1086	2.59185	1.80631	1.43488	0.151321	0.304339
NYDRO24193	0:maker-nm_contig19-snap-gene-22.25-mRNA-1	65.9477	-1.76445	0.977849	-1.80442	0.0711661	0.175295
NYDRO24194	0:snap_masked-nm_contig19-processed-gene-22.6-mRNA-1	9.76614	-6.54522	3.4201	-1.91375	0.0556522	0.145785
NYDRO24195	0:snap_masked-nm_contig19-processed-gene-22.9-mRNA-1	451.617	-1.24019	0.312068	-3.97411	7.06421e-05	0.000479089
NYDRO24196	0:maker-nm_contig19-snap-gene-23.31-mRNA-1	8.91135	5.87597	2.30468	2.54958	0.0107852	0.0388326
NYDRO24197	maker-nt_contig19-augustus-gene-22.39-mRNA-1	63.1138	0.0516681	0.589283	0.0876796	0.930131	0.963397
NYDRO24198	maker-nt_contig19-snap-gene-23.38-mRNA-1	833.55	-0.757138	0.278134	-2.72221	0.00648477	0.0253447
NYDRO24199	1:maker-nt_contig19-snap-gene-22.15-mRNA-1	0	NA	NA	NA	NA	NA
NYDRO24200	1:maker-nt_contig19-snap-gene-23.21-mRNA-1	13.6478	-1.85135	2.81065	-0.658691	0.510094	0.681523
NYDRO24201	0:maker-nm_contig19-snap-gene-23.34-mRNA-1	0	NA	NA	NA	NA	NA
NYDRO24202	1:maker-nt_contig19-snap-gene-22.16-mRNA-1	6.78443	-2.89809	3.01917	-0.959895	0.337108	0.520686
NYDRO24203	0:maker-nm_contig19-snap-gene-23.33-mRNA-1	5.12843	1.19448	3.28362	0.363769	0.716031	0.833644
NYDRO24204	maker-nt_contig19-augustus-gene-23.0-mRNA-1	217.538	11.4897	1.28949	8.91026	5.09135e-19	2.19667e-17
NYDRO24205	maker-nt_contig19-snap-gene-23.34-mRNA-1	0	NA	NA	NA	NA	NA
NYDRO24206	maker-nt_contig19-snap-gene-23.35-mRNA-1	0	NA	NA	NA	NA	NA
NYDRO24207	augustus_masked-nt_contig19-processed-gene-23.26-mRNA-1	0	NA	NA	NA	NA	NA
NYDRO24208	augustus_masked-nt_contig19-processed-gene-23.30-mRNA-1	11.6934	5.12708	2.39766	2.13837	0.0324866	0.0954293
NYDRO24209	0:maker-nm_contig19-snap-gene-23.29-mRNA-1	0	NA	NA	NA	NA	NA
NYDRO24210	0:maker-nm_contig19-snap-gene-23.30-mRNA-1	2.14789	-4.36362	4.43022	-0.984967	0.32464	NA
NYDRO24211	0:snap_masked-nm_contig19-processed-gene-23.23-mRNA-1	9.547	6.97943	2.73443	2.55243	0.0106975	0.0385771
NYDRO24212	maker-nt_contig19-augustus-gene-24.26-mRNA-1	129.852	-0.305582	0.49794	-0.613692	0.539419	0.704485
NYDRO24213	maker-nt_contig19-augustus-gene-24.28-mRNA-1	10.1448	-1.68717	2.10856	-0.80015	0.423624	0.605319
NYDRO24214	maker-nt_contig19-augustus-gene-24.29-mRNA-1	14.2838	0.470063	2.32966	0.201773	0.840094	0.91312
NYDRO24215	maker-nt_contig19-augustus-gene-24.30-mRNA-1	0	NA	NA	NA	NA	NA
NYDRO24216	maker-nt_contig19-snap-gene-24.10-mRNA-1	0	NA	NA	NA	NA	NA
NYDRO24217	1:maker-nt_contig19-snap-gene-24.26-mRNA-1	0	NA	NA	NA	NA	NA
NYDRO24218	1:maker-nt_contig19-snap-gene-24.27-mRNA-1	0	NA	NA	NA	NA	NA
NYDRO24219	maker-nt_contig19-snap-gene-25.16-mRNA-1	0	NA	NA	NA	NA	NA
NYDRO24220	maker-nt_contig19-snap-gene-25.17-mRNA-1	0	NA	NA	NA	NA	NA
NYDRO24221	maker-nt_contig19-snap-gene-25.18-mRNA-1	0	NA	NA	NA	NA	NA
NYDRO24222	1:maker-nt_contig19-snap-gene-24.28-mRNA-1	4.12719	-0.771933	2.44949	-0.315141	0.752655	0.858726
NYDRO24223	augustus_masked-nt_contig19-processed-gene-25.13-mRNA-1	7286.29	-4.36611	2.62326	-1.66438	0.0960357	0.219994
NYDRO24224	1:maker-nt_contig19-snap-gene-25.2-mRNA-1	433.169	0.00569301	0.416834	0.0136577	0.989103	0.994482
NYDRO24225	1:maker-nt_contig19-augustus-gene-25.9-mRNA-1	5435.58	-2.73469	0.454881	-6.01187	1.83395e-09	2.77485e-08
NYDRO24226	augustus_masked-nt_contig19-processed-gene-26.31-mRNA-1	0	NA	NA	NA	NA	NA
NYDRO24227	augustus_masked-nt_contig19-processed-gene-26.34-mRNA-1	0	NA	NA	NA	NA	NA
NYDRO24228	maker-nt_contig19-augustus-gene-26.44-mRNA-1	0	NA	NA	NA	NA	NA
NYDRO24229	maker-nt_contig19-snap-gene-26.0-mRNA-1	0	NA	NA	NA	NA	NA
NYDRO24230	1:maker-nt_contig19-snap-gene-26.14-mRNA-1	48465.3	-2.26219	0.159386	-14.1932	1.00964e-45	2.23919e-43
NYDRO24231	0:maker-nm_contig19-snap-gene-26.30-mRNA-1	176.397	-0.45343	0.439838	-1.0309	0.302587	0.482214
NYDRO24232	0:maker-nm_contig19-snap-gene-26.32-mRNA-1	1117.68	-0.150595	0.329328	-0.457281	0.647469	0.786601
NYDRO24233	0:maker-nm_contig19-augustus-gene-26.49-mRNA-1	51037.8	0.295113	0.244733	1.20586	0.227873	0.397004
NYDRO24234	0:maker-nm_contig19-snap-gene-26.20-mRNA-1	4.2724	2.79404	4.24563	0.658099	0.510475	0.681744
NYDRO24235	maker-nt_contig19-augustus-gene-26.41-mRNA-1	11824	0.156583	0.162771	0.961984	0.336058	0.519698
NYDRO24236	0:maker-nm_contig19-snap-gene-27.5-mRNA-1	2500.7	-0.168472	0.362808	-0.464355	0.642393	0.783021
NYDRO24237	0:maker-nm_contig19-snap-gene-27.0-mRNA-1	25.3896	0.541303	1.25526	0.431227	0.666304	0.799646
NYDRO24238	augustus_masked-nt_contig19-processed-gene-27.20-mRNA-1	1429.22	-0.381107	0.279141	-1.36528	0.172164	0.331387
NYDRO24239	maker-nt_contig19-snap-gene-27.36-mRNA-1	112521	-0.801529	0.18424	-4.35045	1.35859e-05	0.000107779
NYDRO24240	1:maker-nt_contig19-snap-gene-27.24-mRNA-1	8089.48	0.525446	0.1705	3.0818	0.00205756	0.00941392
NYDRO24241	maker-nt_contig19-snap-gene-27.46-mRNA-1	38817.7	-0.208075	0.244348	-0.851551	0.394464	0.577054
NYDRO24242	0:augustus_masked-nm_contig19-processed-gene-27.65-mRNA-1	2585.12	0.480258	0.300359	1.59894	0.109833	0.243217
NYDRO24243	0:maker-nm_contig19-snap-gene-27.14-mRNA-1	4541.21	0.626171	0.179722	3.48412	0.000493763	0.00271092
NYDRO24244	1:maker-nt_contig19-snap-gene-27.30-mRNA-1	11281.9	1.558	0.455804	3.41814	0.000630516	0.00336528
NYDRO24245	1:maker-nt_contig19-snap-gene-27.18-mRNA-1	4400.79	0.321065	0.28035	1.14523	0.252115	0.425374
NYDRO24246	0:augustus_masked-nm_contig19-processed-gene-27.67-mRNA-1	17544	-0.100132	0.23786	-0.420972	0.673776	0.804908
NYDRO24247	1:maker-nt_contig19-snap-gene-27.32-mRNA-1	19.1719	3.0938	2.33432	1.32536	0.185053	0.347107
NYDRO24248	augustus_masked-nt_contig19-processed-gene-27.30-mRNA-1	5017.02	-0.635975	0.2677	-2.3757	0.0175158	0.0581551
NYDRO24249	maker-nt_contig19-augustus-gene-27.74-mRNA-1	62.9403	-0.0281936	0.705008	-0.0399905	0.968101	0.984024
NYDRO24250	1:maker-nt_contig19-snap-gene-27.34-mRNA-1	4385.72	-0.0944688	0.232662	-0.406034	0.684718	0.812871
NYDRO24251	0:maker-nm_contig19-snap-gene-28.21-mRNA-1	5302.97	-0.402052	0.221182	-1.81774	0.0691042	0.171475
NYDRO24252	maker-nt_contig19-augustus-gene-28.40-mRNA-1	30178.3	-1.01635	0.275777	-3.68542	0.000228325	0.00137449
NYDRO24253	maker-nt_contig19-snap-gene-28.3-mRNA-1	4385.24	0.720993	0.216226	3.33444	0.000854726	0.00437805
NYDRO24254	0:maker-nm_contig19-augustus-gene-28.52-mRNA-1	445.441	1.68768	0.372706	4.52818	5.94932e-06	5.12144e-05
NYDRO24255	maker-nt_contig19-snap-gene-28.7-mRNA-1	5587.41	-1.03022	0.329166	-3.1298	0.00174923	0.00821582
NYDRO24256	maker-nt_contig19-augustus-gene-28.46-mRNA-1	7020.22	0.363426	0.162461	2.237	0.0252861	0.0782796
NYDRO24257	0:augustus_masked-nm_contig19-processed-gene-28.2-mRNA-1	93.5296	0.194816	0.741857	0.262605	0.792855	0.885689
NYDRO24258	1:maker-nt_contig19-augustus-gene-28.26-mRNA-1	19265.5	0.025064	0.259647	0.0965311	0.923099	0.959809
NYDRO24259	0:maker-nm_contig19-snap-gene-28.39-mRNA-1	0	NA	NA	NA	NA	NA
NYDRO24260	1:maker-nt_contig19-snap-gene-28.48-mRNA-1	0	NA	NA	NA	NA	NA
NYDRO24261	0:augustus_masked-nm_contig19-processed-gene-28.3-mRNA-1	0	NA	NA	NA	NA	NA
NYDRO24262	1:maker-nt_contig19-snap-gene-29.92-mRNA-1	0	NA	NA	NA	NA	NA
NYDRO24263	1:maker-nt_contig19-snap-gene-29.88-mRNA-1	0	NA	NA	NA	NA	NA
NYDRO24264	0:maker-nm_contig19-augustus-gene-29.55-mRNA-1	0	NA	NA	NA	NA	NA
NYDRO24265	1:maker-nt_contig19-snap-gene-29.69-mRNA-1	0	NA	NA	NA	NA	NA
NYDRO24266	1:maker-nt_contig19-snap-gene-29.103-mRNA-1	0	NA	NA	NA	NA	NA
NYDRO24267	0:maker-nm_contig19-snap-gene-29.36-mRNA-1	0	NA	NA	NA	NA	NA
NYDRO24268	1:maker-nt_contig19-snap-gene-29.75-mRNA-1	0	NA	NA	NA	NA	NA
NYDRO24269	0:maker-nm_contig19-snap-gene-29.50-mRNA-1	0	NA	NA	NA	NA	NA
NYDRO24270	1:maker-nt_contig19-snap-gene-29.107-mRNA-1	0	NA	NA	NA	NA	NA
NYDRO24271	1:maker-nt_contig19-snap-gene-29.82-mRNA-1	0	NA	NA	NA	NA	NA
NYDRO24272	maker-nt_contig19-snap-gene-30.33-mRNA-1	0	NA	NA	NA	NA	NA
NYDRO24273	maker-nt_contig19-snap-gene-30.32-mRNA-1	0	NA	NA	NA	NA	NA
NYDRO24274	maker-nt_contig19-augustus-gene-30.75-mRNA-1	0	NA	NA	NA	NA	NA
NYDRO24275	maker-nt_contig19-snap-gene-30.11-mRNA-1	1.5495	4.35549	4.35729	0.999587	0.31751	NA
NYDRO24276	1:maker-nt_contig19-augustus-gene-30.33-mRNA-1	0	NA	NA	NA	NA	NA
NYDRO24277	maker-nt_contig19-snap-gene-30.31-mRNA-1	0	NA	NA	NA	NA	NA
NYDRO24278	0:maker-nm_contig19-snap-gene-30.53-mRNA-1	0	NA	NA	NA	NA	NA
NYDRO24279	maker-nt_contig19-snap-gene-30.43-mRNA-1	0	NA	NA	NA	NA	NA
NYDRO24280	1:maker-nt_contig19-snap-gene-30.78-mRNA-1	0	NA	NA	NA	NA	NA
NYDRO24281	1:maker-nt_contig19-snap-gene-30.75-mRNA-1	0	NA	NA	NA	NA	NA
NYDRO24282	1:maker-nt_contig19-snap-gene-30.55-mRNA-1	0	NA	NA	NA	NA	NA
NYDRO24283	1:maker-nt_contig19-augustus-gene-30.53-mRNA-1	1185.04	0.410375	0.313012	1.31105	0.18984	0.353257
NYDRO24284	1:snap_masked-nt_contig19-processed-gene-30.24-mRNA-1	2.42137	1.71644	4.26026	0.402895	0.687025	NA
NYDRO24285	1:maker-nt_contig19-augustus-gene-30.30-mRNA-1	22087.1	0.234641	0.239836	0.978338	0.327907	0.51078
NYDRO24286	0:augustus_masked-nm_contig19-processed-gene-31.17-mRNA-1	664.037	1.26075	0.503682	2.50307	0.012312	0.0434029
NYDRO24287	1:maker-nt_contig19-snap-gene-31.0-mRNA-1	75309.1	-1.37427	0.171847	-7.99703	1.27456e-15	3.9155e-14
NYDRO24288	maker-nt_contig19-snap-gene-31.19-mRNA-1	149.173	1.46594	0.524272	2.79615	0.00517154	0.0207807
NYDRO24289	maker-nt_contig19-snap-gene-31.17-mRNA-1	2.68586	5.14958	4.34491	1.1852	0.235939	NA
NYDRO24290	0:maker-nm_contig19-snap-gene-31.6-mRNA-1	4386.23	-0.72213	0.425678	-1.69642	0.089806	0.209095
NYDRO24291	1:snap_masked-nt_contig19-processed-gene-32.0-mRNA-1	0	NA	NA	NA	NA	NA
NYDRO24292	0:snap_masked-nm_contig19-processed-gene-31.27-mRNA-1	0.185103	1.3141	4.56027	0.288162	0.773223	NA
NYDRO24293	1:maker-nt_contig19-snap-gene-31.9-mRNA-1	0	NA	NA	NA	NA	NA
NYDRO24294	0:maker-nm_contig19-snap-gene-31.9-mRNA-1	0	NA	NA	NA	NA	NA
NYDRO24295	0:maker-nm_contig19-snap-gene-31.5-mRNA-1	0	NA	NA	NA	NA	NA
NYDRO24296	1:augustus_masked-nt_contig19-processed-gene-32.10-mRNA-1	0	NA	NA	NA	NA	NA
NYDRO24297	0:snap_masked-nm_contig19-processed-gene-32.13-mRNA-1	0.185103	1.3141	4.56027	0.288162	0.773223	NA
NYDRO24298	1:maker-nt_contig19-snap-gene-32.8-mRNA-1	0	NA	NA	NA	NA	NA
NYDRO24299	0:maker-nm_contig19-snap-gene-32.6-mRNA-1	0	NA	NA	NA	NA	NA
NYDRO24300	0:maker-nm_contig19-snap-gene-32.0-mRNA-1	0	NA	NA	NA	NA	NA
NYDRO24301	1:maker-nt_contig19-augustus-gene-32.4-mRNA-1	0	NA	NA	NA	NA	NA
NYDRO24302	0:snap_masked-nm_contig19-processed-gene-32.17-mRNA-1	0.185103	1.3141	4.56027	0.288162	0.773223	NA
NYDRO24303	1:maker-nt_contig19-snap-gene-32.9-mRNA-1	0	NA	NA	NA	NA	NA
NYDRO24304	0:maker-nm_contig19-snap-gene-32.8-mRNA-1	0	NA	NA	NA	NA	NA
NYDRO24305	0:maker-nm_contig19-snap-gene-32.3-mRNA-1	0	NA	NA	NA	NA	NA
NYDRO24306	0:maker-nm_contig19-snap-gene-32.4-mRNA-1	17.6894	-0.0750282	1.56509	-0.0479387	0.961765	0.980141
NYDRO24307	0:augustus_masked-nm_contig19-processed-gene-33.0-mRNA-1	3448.49	0.634917	0.208713	3.04205	0.0023497	0.0105583
NYDRO24308	0:maker-nm_contig19-snap-gene-33.32-mRNA-1	0	NA	NA	NA	NA	NA
NYDRO24309	0:maker-nm_contig19-snap-gene-33.18-mRNA-1	0	NA	NA	NA	NA	NA
NYDRO24310	0:maker-nm_contig19-snap-gene-33.21-mRNA-1	5.44253	-5.70738	3.12967	-1.82364	0.0682066	0.16971
NYDRO24311	0:maker-nm_contig19-snap-gene-33.17-mRNA-1	0	NA	NA	NA	NA	NA
NYDRO24312	0:maker-nm_contig19-snap-gene-33.20-mRNA-1	4.01715	0.924346	2.63593	0.350671	0.725835	0.840276
NYDRO24313	0:maker-nm_contig19-snap-gene-33.19-mRNA-1	0	NA	NA	NA	NA	NA
NYDRO24314	maker-nt_contig19-snap-gene-33.25-mRNA-1	56.93	5.30505	1.20551	4.40068	1.07914e-05	8.7448e-05
NYDRO24315	maker-nt_contig19-snap-gene-33.24-mRNA-1	4638.15	0.77123	0.274362	2.81099	0.00493891	0.0199985
NYDRO24316	maker-nt_contig19-augustus-gene-33.43-mRNA-1	966.052	-2.62652	0.255602	-10.2758	9.05729e-25	6.36098e-23
NYDRO24317	1:maker-nt_contig19-snap-gene-33.10-mRNA-1	2.11662	-4.34248	4.43056	-0.980119	0.327027	NA
NYDRO24318	1:maker-nt_contig19-snap-gene-33.8-mRNA-1	0	NA	NA	NA	NA	NA
NYDRO24319	maker-nt_contig19-snap-gene-33.19-mRNA-1	2.03613	4.7509	4.35029	1.09209	0.274794	NA
NYDRO24320	1:maker-nt_contig19-snap-gene-33.3-mRNA-1	0.193687	1.34708	4.55772	0.295559	0.767567	NA
NYDRO24321	1:augustus_masked-nt_contig19-processed-gene-33.43-mRNA-1	3.55988	5.5565	3.93703	1.41134	0.158144	0.313842
NYDRO24322	1:maker-nt_contig19-augustus-gene-33.31-mRNA-1	694.955	1.55859	0.325246	4.79205	1.65088e-06	1.54934e-05
NYDRO24323	0:augustus_masked-nm_contig19-processed-gene-33.2-mRNA-1	135.939	-2.96829	0.599621	-4.95028	7.41065e-07	7.42327e-06
NYDRO24324	0:maker-nm_contig19-augustus-gene-33.53-mRNA-1	169.738	0.870015	0.447828	1.94274	0.0520475	0.138183
NYDRO24325	1:maker-nt_contig19-augustus-gene-34.0-mRNA-1	0	NA	NA	NA	NA	NA
NYDRO24326	0:snap_masked-nm_contig19-processed-gene-34.35-mRNA-1	0.185103	1.3141	4.56027	0.288162	0.773223	NA
NYDRO24327	1:maker-nt_contig19-snap-gene-34.19-mRNA-1	0	NA	NA	NA	NA	NA
NYDRO24328	0:maker-nm_contig19-snap-gene-34.20-mRNA-1	0	NA	NA	NA	NA	NA
NYDRO24329	0:maker-nm_contig19-snap-gene-34.15-mRNA-1	0	NA	NA	NA	NA	NA
NYDRO24330	maker-nt_contig19-snap-gene-34.30-mRNA-1	0	NA	NA	NA	NA	NA
NYDRO24331	maker-nt_contig19-snap-gene-34.21-mRNA-1	0	NA	NA	NA	NA	NA
NYDRO24332	1:maker-nt_contig19-snap-gene-34.16-mRNA-1	0	NA	NA	NA	NA	NA
NYDRO24333	snap_masked-nt_contig19-processed-gene-34.11-mRNA-1	0	NA	NA	NA	NA	NA
NYDRO24334	1:maker-nt_contig19-augustus-gene-34.1-mRNA-1	2.87635	1.19861	4.23685	0.282902	0.777252	NA
NYDRO24335	maker-nt_contig19-augustus-gene-34.45-mRNA-1	11510.7	-1.37345	0.373819	-3.67411	0.00023868	0.00142358
NYDRO24336	maker-nt_contig19-snap-gene-34.37-mRNA-1	0	NA	NA	NA	NA	NA
NYDRO24337	0:maker-nm_contig19-snap-gene-34.24-mRNA-1	0	NA	NA	NA	NA	NA
NYDRO24338	1:maker-nt_contig19-snap-gene-34.26-mRNA-1	0	NA	NA	NA	NA	NA
NYDRO24339	maker-nt_contig19-augustus-gene-34.48-mRNA-1	0	NA	NA	NA	NA	NA
NYDRO24340	1:augustus_masked-nt_contig19-processed-gene-34.35-mRNA-1	0	NA	NA	NA	NA	NA
NYDRO24341	maker-nt_contig19-snap-gene-34.28-mRNA-1	1.66593	4.46153	4.35522	1.02441	0.305643	NA
NYDRO24342	0:maker-nm_contig19-augustus-gene-35.69-mRNA-1	295.026	1.34576	0.432326	3.11283	0.00185301	0.00862223
NYDRO24343	0:maker-nm_contig19-snap-gene-35.45-mRNA-1	4036.84	-0.229807	0.226037	-1.01668	0.309307	0.489958
NYDRO24344	1:maker-nt_contig19-snap-gene-35.32-mRNA-1	5.2258	6.11038	3.47979	1.75596	0.0790951	0.190236
NYDRO24345	1:maker-nt_contig19-snap-gene-35.34-mRNA-1	674445	-0.26074	0.696453	-0.374383	0.708119	0.827825
NYDRO24346	0:maker-nm_contig19-snap-gene-35.36-mRNA-1	0	NA	NA	NA	NA	NA
NYDRO24347	1:augustus_masked-nt_contig19-processed-gene-35.59-mRNA-1	0	NA	NA	NA	NA	NA
NYDRO24348	maker-nt_contig19-snap-gene-35.27-mRNA-1	0	NA	NA	NA	NA	NA
NYDRO24349	maker-nt_contig19-snap-gene-35.28-mRNA-1	0	NA	NA	NA	NA	NA
NYDRO24350	maker-nt_contig19-snap-gene-35.35-mRNA-1	1371.41	1.12451	0.43381	2.59218	0.00953709	0.0351855
NYDRO24351	maker-nt_contig19-snap-gene-35.37-mRNA-1	1222.67	0.453114	0.281274	1.61093	0.107194	0.23872
NYDRO24352	0:maker-nm_contig19-snap-gene-35.38-mRNA-1	0	NA	NA	NA	NA	NA
NYDRO24353	1:augustus_masked-nt_contig19-processed-gene-35.60-mRNA-1	0	NA	NA	NA	NA	NA
NYDRO24354	maker-nt_contig19-snap-gene-36.11-mRNA-1	0	NA	NA	NA	NA	NA
NYDRO24355	maker-nt_contig19-snap-gene-36.12-mRNA-1	0	NA	NA	NA	NA	NA
NYDRO24356	0:maker-nm_contig19-snap-gene-35.41-mRNA-1	0	NA	NA	NA	NA	NA
NYDRO24357	1:augustus_masked-nt_contig19-processed-gene-35.61-mRNA-1	0	NA	NA	NA	NA	NA
NYDRO24358	maker-nt_contig19-snap-gene-36.23-mRNA-1	0	NA	NA	NA	NA	NA
NYDRO24359	maker-nt_contig19-snap-gene-36.10-mRNA-1	0	NA	NA	NA	NA	NA
NYDRO24360	0:maker-nm_contig19-snap-gene-35.51-mRNA-1	0	NA	NA	NA	NA	NA
NYDRO24361	0:maker-nm_contig19-snap-gene-36.17-mRNA-1	0	NA	NA	NA	NA	NA
NYDRO24362	1:maker-nt_contig19-snap-gene-36.16-mRNA-1	0	NA	NA	NA	NA	NA
NYDRO24363	maker-nt_contig19-snap-gene-36.51-mRNA-1	0	NA	NA	NA	NA	NA
NYDRO24364	0:maker-nm_contig19-snap-gene-36.19-mRNA-1	0	NA	NA	NA	NA	NA
NYDRO24365	1:maker-nt_contig19-snap-gene-36.18-mRNA-1	0	NA	NA	NA	NA	NA
NYDRO24366	maker-nt_contig19-snap-gene-36.52-mRNA-1	0	NA	NA	NA	NA	NA
NYDRO24367	1:maker-nt_contig19-snap-gene-36.20-mRNA-1	0	NA	NA	NA	NA	NA
NYDRO24368	0:maker-nm_contig19-snap-gene-36.21-mRNA-1	0	NA	NA	NA	NA	NA
NYDRO24369	1:maker-nt_contig19-snap-gene-36.22-mRNA-1	0	NA	NA	NA	NA	NA
NYDRO24370	0:maker-nm_contig19-snap-gene-36.22-mRNA-1	0	NA	NA	NA	NA	NA
NYDRO24371	0:maker-nm_contig19-snap-gene-36.23-mRNA-1	0	NA	NA	NA	NA	NA
NYDRO24372	1:maker-nt_contig19-snap-gene-36.25-mRNA-1	0	NA	NA	NA	NA	NA
NYDRO24373	0:maker-nm_contig19-snap-gene-36.24-mRNA-1	0	NA	NA	NA	NA	NA
NYDRO24374	maker-nt_contig19-snap-gene-36.57-mRNA-1	0	NA	NA	NA	NA	NA
NYDRO24375	maker-nt_contig19-snap-gene-36.54-mRNA-1	0	NA	NA	NA	NA	NA
NYDRO24376	0:maker-nm_contig19-snap-gene-36.10-mRNA-1	0	NA	NA	NA	NA	NA
NYDRO24377	1:augustus_masked-nt_contig19-processed-gene-36.1-mRNA-1	0	NA	NA	NA	NA	NA
NYDRO24378	maker-nt_contig19-snap-gene-36.19-mRNA-1	0	NA	NA	NA	NA	NA
NYDRO24379	maker-nt_contig19-snap-gene-36.58-mRNA-1	0	NA	NA	NA	NA	NA
NYDRO24380	maker-nt_contig19-snap-gene-36.59-mRNA-1	0	NA	NA	NA	NA	NA
NYDRO24381	0:augustus_masked-nm_contig19-processed-gene-36.46-mRNA-1	0	NA	NA	NA	NA	NA
NYDRO24382	1:augustus_masked-nt_contig19-processed-gene-36.2-mRNA-1	0	NA	NA	NA	NA	NA
NYDRO24383	maker-nt_contig19-snap-gene-36.44-mRNA-1	0	NA	NA	NA	NA	NA
NYDRO24384	maker-nt_contig19-snap-gene-36.45-mRNA-1	0	NA	NA	NA	NA	NA
NYDRO24385	0:maker-nm_contig19-snap-gene-36.16-mRNA-1	0	NA	NA	NA	NA	NA
NYDRO24386	1:augustus_masked-nt_contig19-processed-gene-37.0-mRNA-1	0	NA	NA	NA	NA	NA
NYDRO24387	maker-nt_contig19-snap-gene-36.47-mRNA-1	0	NA	NA	NA	NA	NA
NYDRO24388	maker-nt_contig19-snap-gene-37.17-mRNA-1	0	NA	NA	NA	NA	NA
NYDRO24389	1:maker-nt_contig19-snap-gene-37.12-mRNA-1	10468.1	0.62372	0.328814	1.89688	0.0578438	0.149674
NYDRO24390	maker-nt_contig19-snap-gene-37.20-mRNA-1	12544.5	-0.169312	0.316465	-0.535012	0.592642	0.746488
NYDRO24391	maker-nt_contig19-snap-gene-37.23-mRNA-1	0	NA	NA	NA	NA	NA
NYDRO24392	0:maker-nm_contig19-snap-gene-37.31-mRNA-1	1910.38	0.0199128	0.29451	0.0676133	0.946093	0.971504
NYDRO24393	1:maker-nt_contig19-augustus-gene-37.40-mRNA-1	690.558	0.388905	0.603772	0.644125	0.519494	0.688529
NYDRO24394	maker-nt_contig19-snap-gene-37.27-mRNA-1	3.06652	-4.87291	4.42345	-1.10161	0.270633	0.446457
NYDRO24395	0:maker-nm_contig19-snap-gene-37.29-mRNA-1	0	NA	NA	NA	NA	NA
NYDRO24396	1:augustus_masked-nt_contig19-processed-gene-37.4-mRNA-1	0	NA	NA	NA	NA	NA
NYDRO24397	maker-nt_contig19-snap-gene-37.28-mRNA-1	0	NA	NA	NA	NA	NA
NYDRO24398	1:maker-nt_contig19-snap-gene-37.26-mRNA-1	0	NA	NA	NA	NA	NA
NYDRO24399	maker-nt_contig19-snap-gene-37.30-mRNA-1	76.827	8.05368	1.33838	6.0175	1.77132e-09	2.68814e-08
NYDRO24400	1:maker-nt_contig19-augustus-gene-37.42-mRNA-1	0	NA	NA	NA	NA	NA
NYDRO24401	maker-nt_contig19-augustus-gene-37.47-mRNA-1	9218.93	-0.372538	0.291787	-1.27675	0.201692	0.367481
NYDRO24402	0:maker-nm_contig19-snap-gene-38.0-mRNA-1	3.10998	2.94529	4.28405	0.687501	0.491767	0.665257
NYDRO24403	0:maker-nm_contig19-snap-gene-38.13-mRNA-1	99.8156	1.94344	0.489365	3.97135	7.14653e-05	0.000483505
NYDRO24404	maker-nt_contig19-augustus-gene-38.49-mRNA-1	10311.8	0.603847	0.250226	2.41321	0.0158129	0.0534847
NYDRO24405	1:maker-nt_contig19-snap-gene-38.31-mRNA-1	0	NA	NA	NA	NA	NA
NYDRO24406	maker-nt_contig19-snap-gene-38.0-mRNA-1	10.4857	-3.51673	1.95887	-1.79528	0.0726085	0.17816
NYDRO24407	maker-nt_contig19-augustus-gene-38.38-mRNA-1	3311.21	-0.196663	0.234994	-0.836885	0.402657	0.585089
NYDRO24408	maker-nt_contig19-augustus-gene-38.40-mRNA-1	18910.5	6.05307	0.692843	8.73657	2.40301e-18	9.64369e-17
NYDRO24409	maker-nt_contig19-snap-gene-38.18-mRNA-1	7777.69	-0.502938	0.24475	-2.05491	0.0398881	0.112117
NYDRO24410	maker-nt_contig19-snap-gene-38.6-mRNA-1	6.1691	0.464199	3.30457	0.140472	0.888287	0.941264
NYDRO24411	1:maker-nt_contig19-snap-gene-38.41-mRNA-1	4.69147	-0.533248	4.21248	-0.126588	0.899267	0.946709
NYDRO24412	1:maker-nt_contig19-snap-gene-38.42-mRNA-1	18.6759	4.35813	2.08992	2.08531	0.0370414	0.10563
NYDRO24413	1:maker-nt_contig19-augustus-gene-39.12-mRNA-1	0	NA	NA	NA	NA	NA
NYDRO24414	1:maker-nt_contig19-augustus-gene-39.15-mRNA-1	0	NA	NA	NA	NA	NA
NYDRO24415	0:maker-nm_contig19-snap-gene-39.26-mRNA-1	0	NA	NA	NA	NA	NA
NYDRO24416	0:maker-nm_contig19-augustus-gene-39.15-mRNA-1	0	NA	NA	NA	NA	NA
NYDRO24417	1:maker-nt_contig19-snap-gene-39.4-mRNA-1	0	NA	NA	NA	NA	NA
NYDRO24418	0:maker-nm_contig19-snap-gene-39.50-mRNA-1	0	NA	NA	NA	NA	NA
NYDRO24419	0:maker-nm_contig19-snap-gene-39.41-mRNA-1	0	NA	NA	NA	NA	NA
NYDRO24420	augustus_masked-nt_contig19-processed-gene-39.1-mRNA-1	12367	-0.744264	0.33058	-2.25139	0.0243609	0.0759178
NYDRO24421	0:maker-nm_contig19-snap-gene-39.44-mRNA-1	0	NA	NA	NA	NA	NA
NYDRO24422	snap_masked-nt_contig19-processed-gene-39.6-mRNA-1	14.6388	3.58261	1.79354	1.99751	0.0457697	0.125129
NYDRO24423	0:augustus_masked-nm_contig19-processed-gene-39.10-mRNA-1	0	NA	NA	NA	NA	NA
NYDRO24424	0:augustus_masked-nm_contig19-processed-gene-39.12-mRNA-1	0	NA	NA	NA	NA	NA
NYDRO24425	1:augustus_masked-nt_contig19-processed-gene-39.28-mRNA-1	65.7392	5.86835	1.40401	4.17971	2.91882e-05	0.000216412
NYDRO24426	0:maker-nm_contig19-snap-gene-39.51-mRNA-1	730.053	-1.04423	0.461981	-2.26033	0.0238005	0.0746495
NYDRO24427	1:augustus_masked-nt_contig19-processed-gene-40.20-mRNA-1	0	NA	NA	NA	NA	NA
NYDRO24428	1:augustus_masked-nt_contig19-processed-gene-40.21-mRNA-1	0	NA	NA	NA	NA	NA
NYDRO24429	0:maker-nm_contig19-snap-gene-40.0-mRNA-1	1.01472	-3.28029	4.45557	-0.736222	0.461596	NA
NYDRO24430	maker-nt_contig19-snap-gene-40.7-mRNA-1	61.9452	3.60344	2.34895	1.53407	0.125013	0.266022
NYDRO24431	1:maker-nt_contig19-snap-gene-40.14-mRNA-1	17.1784	3.68454	3.39167	1.08635	0.277324	0.453618
NYDRO24432	0:maker-nm_contig19-snap-gene-40.3-mRNA-1	0	NA	NA	NA	NA	NA
NYDRO24433	0:augustus_masked-nm_contig19-processed-gene-40.21-mRNA-1	11.8434	-0.204851	2.2028	-0.0929956	0.925907	0.961221
NYDRO24434	maker-nt_contig19-augustus-gene-40.5-mRNA-1	0	NA	NA	NA	NA	NA
NYDRO24435	0:maker-nm_contig19-augustus-gene-40.12-mRNA-1	1341.4	1.48157	0.438335	3.38	0.000724855	0.00379196
NYDRO24436	0:maker-nm_contig19-snap-gene-40.6-mRNA-1	0	NA	NA	NA	NA	NA
NYDRO24437	0:augustus_masked-nm_contig19-processed-gene-40.23-mRNA-1	1356.06	0.462712	0.243052	1.90376	0.0569412	0.148425
NYDRO24438	0:maker-nm_contig19-snap-gene-40.7-mRNA-1	0	NA	NA	NA	NA	NA
NYDRO24439	1:maker-nt_contig19-snap-gene-41.25-mRNA-1	30.1004	1.81537	0.848382	2.1398	0.0323708	0.0951222
NYDRO24440	0:maker-nm_contig19-snap-gene-41.10-mRNA-1	2595.07	4.67073	0.691273	6.75671	1.41157e-11	2.82795e-10
NYDRO24441	1:augustus_masked-nt_contig19-processed-gene-41.3-mRNA-1	60.3189	3.13376	1.60409	1.95361	0.0507473	0.135519
NYDRO24442	0:maker-nm_contig19-snap-gene-41.8-mRNA-1	592.15	0.428922	0.628743	0.68219	0.495119	0.66838
NYDRO24443	0:maker-nm_contig19-snap-gene-41.12-mRNA-1	842.592	-0.626831	0.556414	-1.12656	0.259931	0.434099
NYDRO24444	0:augustus_masked-nm_contig19-processed-gene-41.28-mRNA-1	1794.95	-0.145899	0.224441	-0.650055	0.515657	0.686104
NYDRO24445	maker-nt_contig19-snap-gene-41.23-mRNA-1	199.03	6.49343	2.38389	2.72388	0.00645194	0.025228
NYDRO24446	maker-nt_contig19-snap-gene-41.16-mRNA-1	0	NA	NA	NA	NA	NA
NYDRO24447	maker-nt_contig19-snap-gene-41.28-mRNA-1	2.03613	4.7509	4.35029	1.09209	0.274794	NA
NYDRO24448	maker-nt_contig19-snap-gene-42.18-mRNA-1	263.777	1.28236	0.554438	2.31291	0.0207277	0.0668101
NYDRO24449	augustus_masked-nt_contig19-processed-gene-42.2-mRNA-1	20.4363	-1.70667	1.28951	-1.3235	0.185668	0.347671
NYDRO24450	0:maker-nm_contig19-snap-gene-42.1-mRNA-1	113.039	-2.22925	4.16851	-0.534783	0.5928	0.746514
NYDRO24451	1:maker-nt_contig19-augustus-gene-42.18-mRNA-1	2737.67	-2.75109	0.338756	-8.12117	4.61707e-16	1.45553e-14
NYDRO24452	1:augustus_masked-nt_contig19-processed-gene-42.33-mRNA-1	18.7734	2.00425	1.89294	1.0588	0.289691	0.467734
NYDRO24453	0:augustus_masked-nm_contig19-processed-gene-42.27-mRNA-1	56.0469	-0.0830807	1.8361	-0.0452485	0.963909	0.981456
NYDRO24454	1:snap_masked-nt_contig19-processed-gene-42.14-mRNA-1	110.951	1.53065	0.929094	1.64746	0.0994634	0.226009
NYDRO24455	augustus_masked-nt_contig19-processed-gene-42.5-mRNA-1	161.275	0.984339	0.455637	2.16036	0.0307449	0.0913961
NYDRO24456	maker-nt_contig19-augustus-gene-42.37-mRNA-1	917.71	-2.08414	0.328846	-6.33774	2.33159e-10	4.0129e-09
NYDRO24457	snap_masked-nt_contig19-processed-gene-42.16-mRNA-1	0	NA	NA	NA	NA	NA
NYDRO24458	maker-nt_contig19-snap-gene-42.32-mRNA-1	0	NA	NA	NA	NA	NA
NYDRO24459	maker-nt_contig19-snap-gene-42.19-mRNA-1	0	NA	NA	NA	NA	NA
NYDRO24460	1:augustus_masked-nt_contig19-processed-gene-43.0-mRNA-1	125326	3.32474	0.467411	7.1131	1.13466e-12	2.56597e-11
NYDRO24461	maker-nt_contig19-snap-gene-43.9-mRNA-1	119829	-0.878682	0.230614	-3.81018	0.000138866	0.000880381
NYDRO24462	0:snap_masked-nm_contig19-processed-gene-43.2-mRNA-1	17016.7	-0.151593	0.166271	-0.911722	0.361915	0.546232
NYDRO24463	augustus_masked-nt_contig19-processed-gene-43.13-mRNA-1	3.50883	-5.06887	4.36941	-1.16008	0.246016	0.418476
NYDRO24464	maker-nt_contig19-snap-gene-43.4-mRNA-1	0	NA	NA	NA	NA	NA
NYDRO24465	0:maker-nm_contig19-snap-gene-43.31-mRNA-1	0	NA	NA	NA	NA	NA
NYDRO24466	1:augustus_masked-nt_contig19-processed-gene-43.2-mRNA-1	2.26172	2.3721	4.2927	0.552589	0.580545	NA
NYDRO24467	0:maker-nm_contig19-augustus-gene-43.25-mRNA-1	48.1688	1.02229	2.12273	0.481591	0.630096	0.774464
NYDRO24468	0:augustus_masked-nm_contig19-processed-gene-43.16-mRNA-1	1.32203	-3.66737	4.4443	-0.825185	0.409266	NA
NYDRO24469	maker-nt_contig19-snap-gene-44.0-mRNA-1	63584.8	-0.88494	0.455066	-1.94464	0.0518183	0.137719
NYDRO24470	augustus_masked-nt_contig19-processed-gene-44.1-mRNA-1	64.4121	0.251653	1.03428	0.243312	0.807764	0.894722
NYDRO24471	augustus_masked-nt_contig19-processed-gene-44.5-mRNA-1	28.313	2.23749	1.16806	1.91556	0.0554217	0.145355
NYDRO24472	1:maker-nt_contig19-snap-gene-44.13-mRNA-1	5.52183	2.05495	3.14434	0.65354	0.513408	0.684096
NYDRO24473	augustus_masked-nt_contig19-processed-gene-44.3-mRNA-1	1264.94	-0.518291	0.245348	-2.11247	0.0346461	0.100111
NYDRO24474	0:maker-nm_contig19-augustus-gene-44.22-mRNA-1	198.917	0.800536	0.560172	1.42909	0.152978	0.306745
NYDRO24475	0:snap_masked-nm_contig19-processed-gene-44.11-mRNA-1	237.107	0.633978	0.411567	1.5404	0.123462	0.263462
NYDRO24476	maker-nt_contig19-snap-gene-45.12-mRNA-1	8.89678	1.18685	2.36292	0.50228	0.61547	0.763764
NYDRO24477	0:maker-nm_contig19-snap-gene-45.24-mRNA-1	41.0709	9.08473	2.05316	4.42475	9.65529e-06	7.91809e-05
NYDRO24478	snap_masked-nt_contig19-processed-gene-45.52-mRNA-1	9.62536	6.9914	4.33272	1.61363	0.106608	0.23775
NYDRO24479	0:maker-nm_contig19-snap-gene-45.16-mRNA-1	1477.15	14.2531	2.27691	6.25985	3.85348e-10	6.45216e-09
NYDRO24480	maker-nt_contig19-snap-gene-45.32-mRNA-1	2.59144	5.09869	4.34552	1.17332	0.240667	NA
NYDRO24481	augustus_masked-nt_contig19-processed-gene-45.37-mRNA-1	2.77655	5.19819	4.34435	1.19654	0.231486	NA
NYDRO24482	maker-nt_contig19-snap-gene-45.23-mRNA-1	0	NA	NA	NA	NA	NA
NYDRO24483	0:augustus_masked-nm_contig19-processed-gene-45.14-mRNA-1	11.8489	0.495775	2.85518	0.17364	0.862148	0.925395
NYDRO24484	0:augustus_masked-nm_contig19-processed-gene-45.7-mRNA-1	58.1374	1.25516	0.613855	2.04473	0.0408819	0.1142
NYDRO24485	maker-nt_contig19-snap-gene-45.25-mRNA-1	27.7906	1.00822	1.63519	0.616578	0.537513	0.703195
NYDRO24486	maker-nt_contig19-snap-gene-45.27-mRNA-1	26.2772	1.09928	1.80022	0.610639	0.541439	0.705839
NYDRO24487	1:maker-nt_contig19-augustus-gene-45.10-mRNA-1	0	NA	NA	NA	NA	NA
NYDRO24488	maker-nt_contig19-snap-gene-45.28-mRNA-1	1.35581	4.16274	4.36147	0.954437	0.339863	NA
NYDRO24489	0:snap_masked-nm_contig19-processed-gene-45.2-mRNA-1	567.041	-1.69183	0.338522	-4.99768	5.80228e-07	5.92244e-06
NYDRO24490	0:maker-nm_contig19-snap-gene-45.25-mRNA-1	2.96165	5.29127	4.34333	1.21825	0.223128	NA
NYDRO24491	snap_masked-nt_contig19-processed-gene-45.57-mRNA-1	0.581061	2.93926	4.40577	0.667139	0.504683	NA
NYDRO24492	0:maker-nm_contig19-snap-gene-45.23-mRNA-1	0	NA	NA	NA	NA	NA
NYDRO24493	augustus_masked-nt_contig19-processed-gene-46.10-mRNA-1	163.221	0.647222	0.577855	1.12004	0.262695	0.437445
NYDRO24494	1:maker-nt_contig19-snap-gene-46.7-mRNA-1	0	NA	NA	NA	NA	NA
NYDRO24495	augustus_masked-nt_contig19-processed-gene-46.11-mRNA-1	0	NA	NA	NA	NA	NA
NYDRO24496	1:snap_masked-nt_contig19-processed-gene-46.15-mRNA-1	1.0996	0.785858	4.34515	0.180859	0.856479	NA
NYDRO24497	maker-nt_contig19-snap-gene-46.5-mRNA-1	3.36133	1.76886	4.23526	0.417652	0.676202	0.806566
NYDRO24498	1:snap_masked-nt_contig19-processed-gene-46.16-mRNA-1	0	NA	NA	NA	NA	NA
NYDRO24499	maker-nt_contig19-snap-gene-46.4-mRNA-1	0	NA	NA	NA	NA	NA
NYDRO24500	augustus_masked-nt_contig19-processed-gene-46.17-mRNA-1	15562.2	-0.5613	0.327994	-1.71131	0.0870235	0.204862
NYDRO24501	1:maker-nt_contig19-snap-gene-46.11-mRNA-1	2.60003	5.10339	4.34546	1.17442	0.240228	NA
NYDRO24502	1:maker-nt_contig19-snap-gene-46.12-mRNA-1	12.2712	-2.21255	1.96496	-1.126	0.260165	0.434433
NYDRO24503	maker-nt_contig19-snap-gene-47.10-mRNA-1	31320.3	0.102664	0.197348	0.520218	0.602911	0.754214
NYDRO24504	0:augustus_masked-nm_contig19-processed-gene-47.23-mRNA-1	0.740412	3.29248	4.38899	0.750168	0.453153	NA
NYDRO24505	1:augustus_masked-nt_contig19-processed-gene-47.1-mRNA-1	5553.94	-0.195363	0.285063	-0.685332	0.493134	0.666484
NYDRO24506	1:maker-nt_contig19-augustus-gene-47.10-mRNA-1	8231.91	-0.222891	0.251425	-0.886509	0.375343	0.55931
NYDRO24507	maker-nt_contig19-snap-gene-47.14-mRNA-1	2729.68	-0.690721	0.279365	-2.47246	0.0134185	0.046608
NYDRO24508	0:maker-nm_contig19-snap-gene-47.15-mRNA-1	0	NA	NA	NA	NA	NA
NYDRO24509	maker-nt_contig19-snap-gene-47.16-mRNA-1	0	NA	NA	NA	NA	NA
NYDRO24510	0:augustus_masked-nm_contig19-processed-gene-48.9-mRNA-1	177.284	0.7788	0.4063	1.91681	0.0552619	0.145087
NYDRO24511	maker-nt_contig19-augustus-gene-48.18-mRNA-1	15513.8	-0.144315	0.341277	-0.422867	0.672392	0.804023
NYDRO24512	maker-nt_contig19-snap-gene-48.41-mRNA-1	38.063	-0.169771	1.8035	-0.0941341	0.925003	0.960839
NYDRO24513	maker-nt_contig19-snap-gene-48.43-mRNA-1	35.0987	1.60128	1.76337	0.908082	0.363835	0.547941
NYDRO24514	maker-nt_contig19-snap-gene-48.56-mRNA-1	15.1392	0.121286	1.3165	0.0921275	0.926597	0.961548
NYDRO24515	0:maker-nm_contig19-snap-gene-48.2-mRNA-1	8529.01	0.117458	0.278902	0.421144	0.67365	0.804796
NYDRO24516	snap_masked-nt_contig19-processed-gene-48.29-mRNA-1	0	NA	NA	NA	NA	NA
NYDRO24517	augustus_masked-nt_contig19-processed-gene-48.39-mRNA-1	0	NA	NA	NA	NA	NA
NYDRO24518	1:maker-nt_contig19-snap-gene-48.19-mRNA-1	4279.68	-0.306072	0.23367	-1.30984	0.190249	0.353644
NYDRO24519	1:maker-nt_contig19-snap-gene-48.30-mRNA-1	10.6302	-0.646211	1.64868	-0.391956	0.695091	0.818994
NYDRO24520	1:maker-nt_contig19-snap-gene-48.21-mRNA-1	6.47861	6.42031	4.33501	1.48104	0.138597	0.285959
NYDRO24521	1:maker-nt_contig19-snap-gene-48.22-mRNA-1	27.1908	8.48952	1.88167	4.51169	6.43127e-06	5.5026e-05
NYDRO24522	maker-nt_contig19-augustus-gene-49.31-mRNA-1	8.52222	6.81552	4.33333	1.57281	0.115762	0.25229
NYDRO24523	1:maker-nt_contig19-augustus-gene-49.13-mRNA-1	5.61692	6.214	4.33609	1.43309	0.151832	0.305077
NYDRO24524	1:maker-nt_contig19-augustus-gene-49.6-mRNA-1	936.778	0.115643	0.258576	0.44723	0.654709	0.791446
NYDRO24525	maker-nt_contig19-augustus-gene-49.25-mRNA-1	14205.1	-0.0759773	0.330187	-0.230104	0.818011	0.900676
NYDRO24526	maker-nt_contig19-snap-gene-49.3-mRNA-1	1236.95	-1.08937	0.329156	-3.3096	0.000934294	0.00474047
NYDRO24527	0:maker-nm_contig19-snap-gene-49.28-mRNA-1	84363.8	0.0323231	0.177025	0.182591	0.855119	0.921077
NYDRO24528	1:maker-nt_contig19-augustus-gene-49.17-mRNA-1	3033.81	0.194152	0.338803	0.573053	0.566609	0.72553
NYDRO24529	maker-nt_contig19-snap-gene-50.7-mRNA-1	3032.13	0.383512	0.318732	1.20324	0.228882	0.398103
NYDRO24530	0:maker-nm_contig19-snap-gene-50.61-mRNA-1	265.542	-2.65275	0.63042	-4.20791	2.57741e-05	0.000192852
NYDRO24531	0:maker-nm_contig19-augustus-gene-50.21-mRNA-1	81.7902	-1.49711	0.711012	-2.1056	0.0352391	0.101452
NYDRO24532	0:maker-nm_contig19-snap-gene-50.65-mRNA-1	26.566	2.57333	2.44929	1.05064	0.293423	0.471922
NYDRO24533	0:maker-nm_contig19-snap-gene-50.50-mRNA-1	524.224	-3.15211	0.645619	-4.8823	1.04854e-06	1.02951e-05
NYDRO24534	0:augustus_masked-nm_contig19-processed-gene-50.8-mRNA-1	2.07748	-4.31731	4.43096	-0.97435	0.329883	NA
NYDRO24535	0:maker-nm_contig19-snap-gene-50.55-mRNA-1	311.446	-11.5417	1.57637	-7.32168	2.44882e-13	5.94751e-12
NYDRO24536	0:maker-nm_contig19-snap-gene-50.70-mRNA-1	1151.15	-1.10001	0.2549	-4.31546	1.59267e-05	0.000124629
NYDRO24537	0:maker-nm_contig19-snap-gene-50.58-mRNA-1	30566.6	0.311566	0.266654	1.16843	0.242634	0.414494
NYDRO24538	1:augustus_masked-nt_contig19-processed-gene-50.5-mRNA-1	3.05074	-0.120946	4.2323	-0.0285768	0.977202	0.988689
NYDRO24539	1:maker-nt_contig19-snap-gene-50.31-mRNA-1	14.9617	7.62754	2.41925	3.15285	0.00161685	0.00768399
NYDRO24540	1:maker-nt_contig19-snap-gene-50.27-mRNA-1	0	NA	NA	NA	NA	NA
NYDRO24541	maker-nt_contig19-snap-gene-51.7-mRNA-1	0	NA	NA	NA	NA	NA
NYDRO24542	1:augustus_masked-nt_contig19-processed-gene-51.3-mRNA-1	394.829	-0.876405	0.381018	-2.30016	0.0214389	0.068656
NYDRO24543	maker-nt_contig19-augustus-gene-51.37-mRNA-1	3692.89	-0.364945	0.35866	-1.01753	0.308904	0.489441
NYDRO24544	augustus_masked-nt_contig19-processed-gene-51.24-mRNA-1	270.164	0.376126	0.571189	0.658496	0.51022	0.68156
NYDRO24545	0:maker-nm_contig19-snap-gene-51.6-mRNA-1	151.695	-1.19512	0.455792	-2.62207	0.00873969	0.0327114
NYDRO24546	maker-nt_contig19-snap-gene-51.10-mRNA-1	5515.85	-0.211509	0.290165	-0.728928	0.466046	0.643741
NYDRO24547	0:maker-nm_contig19-snap-gene-51.3-mRNA-1	0	NA	NA	NA	NA	NA
NYDRO24548	maker-nt_contig19-snap-gene-51.13-mRNA-1	0	NA	NA	NA	NA	NA
NYDRO24549	maker-nt_contig19-snap-gene-51.14-mRNA-1	0	NA	NA	NA	NA	NA
NYDRO24550	maker-nt_contig19-snap-gene-51.11-mRNA-1	0	NA	NA	NA	NA	NA
NYDRO24551	1:maker-nt_contig19-snap-gene-51.22-mRNA-1	0	NA	NA	NA	NA	NA
NYDRO24552	maker-nt_contig19-snap-gene-51.15-mRNA-1	0	NA	NA	NA	NA	NA
NYDRO24553	maker-nt_contig19-snap-gene-51.17-mRNA-1	0	NA	NA	NA	NA	NA
NYDRO24554	1:maker-nt_contig19-snap-gene-51.24-mRNA-1	0	NA	NA	NA	NA	NA
NYDRO24555	maker-nt_contig19-snap-gene-51.25-mRNA-1	0	NA	NA	NA	NA	NA
NYDRO24556	maker-nt_contig19-snap-gene-52.0-mRNA-1	10904.2	-0.0922253	0.159634	-0.577729	0.563447	0.723186
NYDRO24557	1:maker-nt_contig19-snap-gene-52.20-mRNA-1	185.603	1.46296	0.394398	3.70934	0.000207801	0.00126477
NYDRO24558	maker-nt_contig19-snap-gene-52.3-mRNA-1	8212.65	-0.530544	0.206056	-2.57475	0.0100312	0.0365304
NYDRO24559	maker-nt_contig19-augustus-gene-52.27-mRNA-1	62754.9	1.02564	0.330294	3.10524	0.00190127	0.0088092
NYDRO24560	maker-nt_contig19-snap-gene-52.2-mRNA-1	0	NA	NA	NA	NA	NA
NYDRO24561	maker-nt_contig19-snap-gene-52.1-mRNA-1	0	NA	NA	NA	NA	NA
NYDRO24562	0:maker-nm_contig19-augustus-gene-52.13-mRNA-1	14792.4	1.37544	0.223836	6.14486	8.00349e-10	1.29051e-08
NYDRO24563	1:maker-nt_contig19-augustus-gene-52.11-mRNA-1	0	NA	NA	NA	NA	NA
NYDRO24564	maker-nt_contig19-snap-gene-52.9-mRNA-1	0	NA	NA	NA	NA	NA
NYDRO24565	maker-nt_contig19-snap-gene-53.11-mRNA-1	0	NA	NA	NA	NA	NA
NYDRO24566	1:maker-nt_contig19-snap-gene-53.16-mRNA-1	0	NA	NA	NA	NA	NA
NYDRO24567	0:maker-nm_contig19-snap-gene-53.16-mRNA-1	2.09622	4.79209	4.34966	1.10172	0.270585	NA
NYDRO24568	0:maker-nm_contig19-augustus-gene-53.43-mRNA-1	2315.9	0.78828	0.329193	2.39458	0.0166393	0.0557502
NYDRO24569	1:snap_masked-nt_contig19-processed-gene-53.1-mRNA-1	0	NA	NA	NA	NA	NA
NYDRO24570	1:maker-nt_contig19-augustus-gene-53.10-mRNA-1	0	NA	NA	NA	NA	NA
NYDRO24571	1:maker-nt_contig19-snap-gene-53.26-mRNA-1	0	NA	NA	NA	NA	NA
NYDRO24572	maker-nt_contig19-snap-gene-53.34-mRNA-1	1.48082	4.29169	4.35861	0.984646	0.324798	NA
NYDRO24573	1:augustus_masked-nt_contig19-processed-gene-53.45-mRNA-1	0	NA	NA	NA	NA	NA
NYDRO24574	0:maker-nm_contig19-snap-gene-53.31-mRNA-1	0.566585	-2.45204	4.49246	-0.545812	0.585195	NA
NYDRO24575	maker-nt_contig19-snap-gene-53.28-mRNA-1	0	NA	NA	NA	NA	NA
NYDRO24576	1:maker-nt_contig19-snap-gene-53.35-mRNA-1	0	NA	NA	NA	NA	NA
NYDRO24577	1:maker-nt_contig19-snap-gene-53.37-mRNA-1	0	NA	NA	NA	NA	NA
NYDRO24578	maker-nt_contig19-snap-gene-53.42-mRNA-1	3.56846	5.55993	3.91315	1.42083	0.155366	0.309788
NYDRO24579	0:maker-nm_contig19-snap-gene-54.26-mRNA-1	96.081	1.24116	0.652869	1.90109	0.0572906	0.148592
NYDRO24580	maker-nt_contig19-snap-gene-54.13-mRNA-1	0	NA	NA	NA	NA	NA
NYDRO24581	maker-nt_contig19-snap-gene-54.12-mRNA-1	0	NA	NA	NA	NA	NA
NYDRO24582	0:snap_masked-nm_contig19-processed-gene-54.10-mRNA-1	123.605	0.987857	0.499715	1.97684	0.0480599	0.130096
NYDRO24583	1:maker-nt_contig19-snap-gene-54.36-mRNA-1	7796.88	0.0693475	0.336277	0.206221	0.836618	0.911341
NYDRO24584	1:maker-nt_contig19-snap-gene-54.23-mRNA-1	0	NA	NA	NA	NA	NA
NYDRO24585	maker-nt_contig19-snap-gene-54.20-mRNA-1	0	NA	NA	NA	NA	NA
NYDRO24586	maker-nt_contig19-snap-gene-54.21-mRNA-1	0	NA	NA	NA	NA	NA
NYDRO24587	0:maker-nm_contig19-augustus-gene-54.13-mRNA-1	41.4201	1.97229	1.87906	1.04961	0.293895	0.472471
NYDRO24588	1:maker-nt_contig19-snap-gene-54.25-mRNA-1	14527.2	0.264402	0.192456	1.37383	0.169494	0.328462
NYDRO24589	0:maker-nm_contig19-snap-gene-54.40-mRNA-1	0	NA	NA	NA	NA	NA
NYDRO24590	maker-nt_contig19-snap-gene-54.32-mRNA-1	0	NA	NA	NA	NA	NA
NYDRO24591	maker-nt_contig19-snap-gene-54.33-mRNA-1	0	NA	NA	NA	NA	NA
NYDRO24592	0:maker-nm_contig19-snap-gene-55.12-mRNA-1	0	NA	NA	NA	NA	NA
NYDRO24593	maker-nt_contig19-snap-gene-55.4-mRNA-1	0	NA	NA	NA	NA	NA
NYDRO24594	1:maker-nt_contig19-snap-gene-55.13-mRNA-1	0	NA	NA	NA	NA	NA
NYDRO24595	1:maker-nt_contig19-snap-gene-55.14-mRNA-1	0	NA	NA	NA	NA	NA
NYDRO24596	0:maker-nm_contig19-snap-gene-55.9-mRNA-1	0	NA	NA	NA	NA	NA
NYDRO24597	1:maker-nt_contig19-snap-gene-55.12-mRNA-1	0	NA	NA	NA	NA	NA
NYDRO24598	0:augustus_masked-nm_contig19-processed-gene-55.1-mRNA-1	3115.4	-0.590757	0.33114	-1.78401	0.0744221	0.181904
NYDRO24599	maker-nt_contig19-snap-gene-55.0-mRNA-1	2071.56	0.429858	0.424588	1.01241	0.311342	0.492225
NYDRO24600	1:maker-nt_contig19-snap-gene-55.16-mRNA-1	281.216	0.44765	0.599108	0.747195	0.454946	0.634565
NYDRO24601	maker-nt_contig19-snap-gene-56.16-mRNA-1	1.93687	4.67757	4.35145	1.07495	0.282399	NA
NYDRO24602	maker-nt_contig19-snap-gene-56.20-mRNA-1	2.9053	5.26273	4.34364	1.21159	0.225668	NA
NYDRO24603	maker-nt_contig19-snap-gene-56.24-mRNA-1	0	NA	NA	NA	NA	NA
NYDRO24604	1:maker-nt_contig19-snap-gene-56.21-mRNA-1	5.04928	6.06078	3.48783	1.73769	0.0822651	0.196329
NYDRO24605	0:maker-nm_contig19-snap-gene-56.47-mRNA-1	83.0864	10.101	1.5201	6.64492	3.03374e-11	5.75841e-10
NYDRO24606	0:maker-nm_contig19-augustus-gene-56.25-mRNA-1	2737.46	0.232121	0.262448	0.884444	0.376457	0.560356
NYDRO24607	augustus_masked-nt_contig19-processed-gene-56.5-mRNA-1	0	NA	NA	NA	NA	NA
NYDRO24608	maker-nt_contig19-augustus-gene-56.79-mRNA-1	0	NA	NA	NA	NA	NA
NYDRO24609	0:maker-nm_contig19-snap-gene-56.29-mRNA-1	0	NA	NA	NA	NA	NA
NYDRO24610	0:maker-nm_contig19-augustus-gene-56.11-mRNA-1	1516.72	0.473446	0.490478	0.965275	0.334407	0.517815
NYDRO24611	0:maker-nm_contig19-snap-gene-56.52-mRNA-1	7957.76	-0.292427	0.303246	-0.964321	0.334885	0.518329
NYDRO24612	1:snap_masked-nt_contig19-processed-gene-56.67-mRNA-1	5.69477	0.054662	4.20035	0.0130137	0.989617	0.994696
NYDRO24613	0:maker-nm_contig19-snap-gene-57.15-mRNA-1	6780.63	-0.35101	0.495125	-0.708932	0.478367	0.654182
NYDRO24614	maker-nt_contig19-augustus-gene-57.20-mRNA-1	15424	-0.298038	0.29571	-1.00787	0.313516	0.494553
NYDRO24615	maker-nt_contig19-snap-gene-57.4-mRNA-1	1496.13	3.98132	0.776802	5.12527	2.97106e-07	3.18912e-06
NYDRO24616	0:maker-nm_contig19-snap-gene-57.13-mRNA-1	0	NA	NA	NA	NA	NA
NYDRO24617	snap_masked-nt_contig19-processed-gene-57.11-mRNA-1	2833.92	1.61774	0.250815	6.44991	1.11918e-10	1.99269e-09
NYDRO24618	snap_masked-nt_contig19-processed-gene-57.12-mRNA-1	33.2847	-0.493699	0.936815	-0.526997	0.598196	0.750692
NYDRO24619	1:maker-nt_contig19-snap-gene-57.16-mRNA-1	0	NA	NA	NA	NA	NA
NYDRO24620	maker-nt_contig19-snap-gene-57.5-mRNA-1	0	NA	NA	NA	NA	NA
NYDRO24621	0:augustus_masked-nm_contig19-processed-gene-57.6-mRNA-1	1093.78	0.697956	0.222143	3.14192	0.00167846	0.00792912
NYDRO24622	0:augustus_masked-nm_contig19-processed-gene-57.3-mRNA-1	15486.1	0.101137	0.201658	0.501526	0.616001	0.764161
NYDRO24623	0:maker-nm_contig19-snap-gene-57.14-mRNA-1	0	NA	NA	NA	NA	NA
NYDRO24624	0:maker-nm_contig19-augustus-gene-58.14-mRNA-1	329.5	1.50182	0.389697	3.85382	0.000116291	0.000751776
NYDRO24625	0:maker-nm_contig19-snap-gene-58.11-mRNA-1	345.943	1.18242	0.383142	3.0861	0.00202801	0.0093158
NYDRO24626	0:augustus_masked-nm_contig19-processed-gene-58.6-mRNA-1	12.0102	-1.70285	2.82365	-0.603065	0.546465	0.709692
NYDRO24627	1:maker-nt_contig19-snap-gene-58.17-mRNA-1	0.185103	1.3141	4.56027	0.288162	0.773223	NA
NYDRO24628	snap_masked-nt_contig19-processed-gene-58.7-mRNA-1	0	NA	NA	NA	NA	NA
NYDRO24629	1:maker-nt_contig19-snap-gene-58.20-mRNA-1	36.9191	8.93084	1.70185	5.24773	1.53986e-07	1.73573e-06
NYDRO24630	augustus_masked-nt_contig19-processed-gene-58.22-mRNA-1	0	NA	NA	NA	NA	NA
NYDRO24631	maker-nt_contig19-snap-gene-58.34-mRNA-1	0	NA	NA	NA	NA	NA
NYDRO24632	maker-nt_contig19-snap-gene-58.33-mRNA-1	0	NA	NA	NA	NA	NA
NYDRO24633	maker-nt_contig19-snap-gene-58.39-mRNA-1	5500.34	0.120424	0.440491	0.273386	0.784557	0.879593
NYDRO24634	0:maker-nm_contig19-augustus-gene-59.12-mRNA-1	1021.39	-0.901737	0.269053	-3.35152	0.000803693	0.00414351
NYDRO24635	maker-nt_contig19-snap-gene-59.14-mRNA-1	21.6243	-0.916695	1.42911	-0.641445	0.521234	0.690075
NYDRO24636	1:maker-nt_contig19-snap-gene-59.0-mRNA-1	7.54488	-6.17218	2.4563	-2.51279	0.0119779	0.0423667
NYDRO24637	1:maker-nt_contig19-snap-gene-59.3-mRNA-1	27.0489	-1.56216	1.261	-1.23883	0.215408	0.383146
NYDRO24638	1:snap_masked-nt_contig19-processed-gene-59.43-mRNA-1	5840.04	-0.36865	0.267876	-1.3762	0.168761	0.327483
NYDRO24639	maker-nt_contig19-snap-gene-59.5-mRNA-1	877.098	0.357797	0.303406	1.17927	0.238291	0.409334
NYDRO24640	0:augustus_masked-nm_contig19-processed-gene-59.3-mRNA-1	4437.52	-0.408839	0.221054	-1.8495	0.064386	0.162414
NYDRO24641	maker-nt_contig19-snap-gene-59.9-mRNA-1	32.7323	-5.22264	1.41183	-3.69919	0.000216285	0.00130916
NYDRO24642	maker-nt_contig19-snap-gene-60.10-mRNA-1	0	NA	NA	NA	NA	NA
NYDRO24643	0:maker-nm_contig19-snap-gene-59.35-mRNA-1	0	NA	NA	NA	NA	NA
NYDRO24644	maker-nt_contig19-snap-gene-60.9-mRNA-1	0	NA	NA	NA	NA	NA
NYDRO24645	augustus_masked-nt_contig19-processed-gene-59.20-mRNA-1	0	NA	NA	NA	NA	NA
NYDRO24646	snap_masked-nt_contig19-processed-gene-60.28-mRNA-1	378.263	12.2878	1.25832	9.76522	1.5877e-22	9.20683e-21
NYDRO24647	1:maker-nt_contig19-snap-gene-60.33-mRNA-1	0	NA	NA	NA	NA	NA
NYDRO24648	maker-nt_contig19-snap-gene-60.11-mRNA-1	1.29636	-3.61669	4.44561	-0.813542	0.415907	NA
NYDRO24649	augustus_masked-nt_contig19-processed-gene-60.21-mRNA-1	0	NA	NA	NA	NA	NA
NYDRO24650	snap_masked-nt_contig19-processed-gene-60.31-mRNA-1	8.88228	-0.756107	2.11555	-0.357404	0.72079	0.836696
NYDRO24651	0:maker-nm_contig19-augustus-gene-60.28-mRNA-1	96.5042	-9.84991	1.57776	-6.24298	4.29302e-10	7.15023e-09
NYDRO24652	snap_masked-nt_contig19-processed-gene-60.32-mRNA-1	68.8696	-4.13794	1.42054	-2.91294	0.00358039	0.0151732
NYDRO24653	0:augustus_masked-nm_contig19-processed-gene-60.2-mRNA-1	0.377723	-1.87742	4.53272	-0.414193	0.678733	NA
NYDRO24654	0:maker-nm_contig19-augustus-gene-60.27-mRNA-1	172.795	-2.34197	0.566246	-4.13596	3.53467e-05	0.000256728
NYDRO24655	0:maker-nm_contig19-snap-gene-60.82-mRNA-1	26.6417	-3.64247	1.62547	-2.24087	0.0250344	0.0776262
NYDRO24656	1:maker-nt_contig19-augustus-gene-60.17-mRNA-1	0	NA	NA	NA	NA	NA
NYDRO24657	0:maker-nm_contig19-augustus-gene-60.33-mRNA-1	12.2596	0.750125	2.85612	0.262638	0.792829	0.885689
NYDRO24658	maker-nt_contig19-snap-gene-60.19-mRNA-1	0	NA	NA	NA	NA	NA
NYDRO24659	maker-nt_contig19-snap-gene-60.17-mRNA-1	0	NA	NA	NA	NA	NA
NYDRO24660	maker-nt_contig19-snap-gene-60.18-mRNA-1	0	NA	NA	NA	NA	NA
NYDRO24661	maker-nt_contig19-snap-gene-60.16-mRNA-1	0	NA	NA	NA	NA	NA
NYDRO24662	maker-nt_contig19-snap-gene-60.15-mRNA-1	0	NA	NA	NA	NA	NA
NYDRO24663	1:maker-nt_contig19-snap-gene-60.63-mRNA-1	0	NA	NA	NA	NA	NA
NYDRO24664	0:maker-nm_contig19-snap-gene-60.88-mRNA-1	7.46692	-0.93503	2.20748	-0.423573	0.671878	0.803704
NYDRO24665	0:maker-nm_contig19-snap-gene-60.87-mRNA-1	0	NA	NA	NA	NA	NA
NYDRO24666	0:maker-nm_contig19-snap-gene-61.0-mRNA-1	0	NA	NA	NA	NA	NA
NYDRO24667	maker-nt_contig19-snap-gene-61.13-mRNA-1	0	NA	NA	NA	NA	NA
NYDRO24668	maker-nt_contig19-snap-gene-61.14-mRNA-1	0	NA	NA	NA	NA	NA
NYDRO24669	1:maker-nt_contig19-snap-gene-61.9-mRNA-1	7.14183	-6.09575	3.69065	-1.65168	0.0986007	0.224507
NYDRO24670	0:maker-nm_contig19-snap-gene-61.1-mRNA-1	9.43646	-6.49588	3.44604	-1.88503	0.0594264	0.152784
NYDRO24671	1:maker-nt_contig19-snap-gene-61.7-mRNA-1	0	NA	NA	NA	NA	NA
NYDRO24672	maker-nt_contig19-snap-gene-61.16-mRNA-1	0	NA	NA	NA	NA	NA
NYDRO24673	0:maker-nm_contig19-snap-gene-61.2-mRNA-1	0	NA	NA	NA	NA	NA
NYDRO24674	maker-nt_contig19-snap-gene-61.11-mRNA-1	0	NA	NA	NA	NA	NA
NYDRO24675	maker-nt_contig19-snap-gene-61.22-mRNA-1	0	NA	NA	NA	NA	NA
NYDRO24676	1:maker-nt_contig19-snap-gene-61.18-mRNA-1	0	NA	NA	NA	NA	NA
NYDRO24677	1:maker-nt_contig19-snap-gene-61.4-mRNA-1	0	NA	NA	NA	NA	NA
NYDRO24678	1:maker-nt_contig19-snap-gene-61.3-mRNA-1	2.22124	4.87638	4.34843	1.12141	0.262113	NA
NYDRO24679	maker-nt_contig19-snap-gene-61.23-mRNA-1	0	NA	NA	NA	NA	NA
NYDRO24680	maker-nt_contig19-snap-gene-61.25-mRNA-1	28.7407	2.70209	0.926152	2.91754	0.00352802	0.0149813
NYDRO24681	maker-nt_contig19-snap-gene-61.24-mRNA-1	16.0208	-7.2636	2.34169	-3.10186	0.00192308	0.00889194
NYDRO24682	0:augustus_masked-nm_contig19-processed-gene-61.22-mRNA-1	0.259271	-1.0808	4.56209	-0.23691	0.812727	NA
NYDRO24683	0:maker-nm_contig19-snap-gene-62.18-mRNA-1	0	NA	NA	NA	NA	NA
NYDRO24684	maker-nt_contig19-snap-gene-62.26-mRNA-1	0	NA	NA	NA	NA	NA
NYDRO24685	0:maker-nm_contig19-snap-gene-62.19-mRNA-1	0	NA	NA	NA	NA	NA
NYDRO24686	maker-nt_contig19-snap-gene-62.23-mRNA-1	0	NA	NA	NA	NA	NA
NYDRO24687	0:maker-nm_contig19-snap-gene-62.17-mRNA-1	0	NA	NA	NA	NA	NA
NYDRO24688	1:maker-nt_contig19-snap-gene-62.15-mRNA-1	0	NA	NA	NA	NA	NA
NYDRO24689	0:maker-nm_contig19-augustus-gene-62.38-mRNA-1	0	NA	NA	NA	NA	NA
NYDRO24690	maker-nt_contig19-snap-gene-62.18-mRNA-1	0	NA	NA	NA	NA	NA
NYDRO24691	1:maker-nt_contig19-augustus-gene-62.36-mRNA-1	0	NA	NA	NA	NA	NA
NYDRO24692	1:maker-nt_contig19-snap-gene-62.8-mRNA-1	0	NA	NA	NA	NA	NA
NYDRO24693	1:maker-nt_contig19-snap-gene-62.19-mRNA-1	0	NA	NA	NA	NA	NA
NYDRO24694	1:maker-nt_contig19-snap-gene-62.9-mRNA-1	0	NA	NA	NA	NA	NA
NYDRO24695	1:snap_masked-nt_contig19-processed-gene-62.29-mRNA-1	32.2579	-2.58448	0.881446	-2.93209	0.00336689	0.0143841
NYDRO24696	0:maker-nm_contig19-snap-gene-62.26-mRNA-1	0	NA	NA	NA	NA	NA
NYDRO24697	0:maker-nm_contig19-snap-gene-62.28-mRNA-1	13691.9	-0.362828	0.34752	-1.04405	0.296462	0.475268
NYDRO24698	0:maker-nm_contig19-snap-gene-62.29-mRNA-1	8651.9	-0.35037	0.400144	-0.87561	0.381242	0.564903
NYDRO24699	0:maker-nm_contig19-snap-gene-62.30-mRNA-1	144.235	-2.13171	0.832864	-2.5595	0.0104823	0.0379419
NYDRO24700	1:maker-nt_contig19-augustus-gene-62.33-mRNA-1	10.9162	7.17302	2.58031	2.7799	0.00543748	0.0216736
NYDRO24701	maker-nt_contig19-snap-gene-62.36-mRNA-1	18.961	4.09624	2.15417	1.90154	0.0572313	0.148457
NYDRO24702	0:maker-nm_contig19-augustus-gene-62.44-mRNA-1	36.9375	-0.541016	0.910952	-0.593901	0.552578	0.714365
NYDRO24703	0:maker-nm_contig19-snap-gene-62.33-mRNA-1	39.2784	-1.23467	0.965551	-1.27872	0.200996	0.366756
NYDRO24704	1:maker-nt_contig19-augustus-gene-62.35-mRNA-1	10.4256	-0.413606	2.17357	-0.190288	0.849083	0.917674
NYDRO24705	0:snap_masked-nm_contig19-processed-gene-62.7-mRNA-1	9.80192	-0.529881	2.99566	-0.176883	0.8596	0.923995
NYDRO24706	maker-nt_contig19-snap-gene-62.28-mRNA-1	0	NA	NA	NA	NA	NA
NYDRO24707	maker-nt_contig19-snap-gene-62.29-mRNA-1	0.188862	-1.0808	4.56209	-0.23691	0.812727	NA
NYDRO24708	maker-nt_contig19-snap-gene-63.16-mRNA-1	0	NA	NA	NA	NA	NA
NYDRO24709	maker-nt_contig19-augustus-gene-63.15-mRNA-1	168.768	0.883709	0.558376	1.58264	0.113503	0.249084
NYDRO24710	maker-nt_contig19-snap-gene-63.24-mRNA-1	1.85103	4.61345	4.35251	1.05995	0.289166	NA
NYDRO24711	maker-nt_contig19-snap-gene-63.23-mRNA-1	0	NA	NA	NA	NA	NA
NYDRO24712	maker-nt_contig19-snap-gene-63.18-mRNA-1	126.058	4.94209	3.10292	1.59272	0.111222	0.245229
NYDRO24713	maker-nt_contig19-snap-gene-63.25-mRNA-1	1.33864	4.14485	4.36188	0.950242	0.341989	NA
NYDRO24715	1:maker-nt_contig19-snap-gene-63.15-mRNA-1	0	NA	NA	NA	NA	NA
NYDRO24714	0:maker-nm_contig19-snap-gene-63.6-mRNA-1	0	NA	NA	NA	NA	NA
NYDRO24716	0:augustus_masked-nm_contig19-processed-gene-63.23-mRNA-1	3.54033	-5.08352	4.42128	-1.14978	0.250232	0.423237
NYDRO24717	maker-nt_contig19-augustus-gene-63.50-mRNA-1	32.2049	-0.281286	0.904689	-0.31092	0.755861	0.860792
NYDRO24718	1:maker-nt_contig19-augustus-gene-63.14-mRNA-1	8.45059	-2.40387	2.30123	-1.0446	0.296208	0.475072
NYDRO24719	snap_masked-nt_contig19-processed-gene-64.17-mRNA-1	0	NA	NA	NA	NA	NA
NYDRO24720	snap_masked-nt_contig19-processed-gene-64.18-mRNA-1	3.82223	5.65872	3.82652	1.47882	0.139189	0.286924
NYDRO24721	1:snap_masked-nt_contig19-processed-gene-64.2-mRNA-1	0	NA	NA	NA	NA	NA
NYDRO24722	maker-nt_contig19-snap-gene-64.5-mRNA-1	1356.67	1.6862	0.247425	6.81499	9.42717e-12	1.92837e-10
NYDRO24723	1:maker-nt_contig19-snap-gene-64.16-mRNA-1	0	NA	NA	NA	NA	NA
NYDRO24724	1:snap_masked-nt_contig19-processed-gene-64.6-mRNA-1	0	NA	NA	NA	NA	NA
NYDRO24725	1:augustus_masked-nt_contig19-processed-gene-64.0-mRNA-1	18.4577	7.93077	2.13929	3.7072	0.000209567	0.00127428
NYDRO24726	augustus_masked-nt_contig19-processed-gene-64.14-mRNA-1	10.5755	7.12695	2.76769	2.57505	0.0100225	0.0365076
NYDRO24727	maker-nt_contig19-snap-gene-64.1-mRNA-1	0	NA	NA	NA	NA	NA
NYDRO24728	maker-nt_contig19-snap-gene-64.2-mRNA-1	0	NA	NA	NA	NA	NA
NYDRO24729	augustus_masked-nt_contig19-processed-gene-64.12-mRNA-1	0	NA	NA	NA	NA	NA
NYDRO24730	maker-nt_contig19-augustus-gene-65.0-mRNA-1	4536.51	0.511799	0.16633	3.07701	0.00209091	0.00953886
NYDRO24731	maker-nt_contig19-snap-gene-65.3-mRNA-1	0	NA	NA	NA	NA	NA
NYDRO24732	1:augustus_masked-nt_contig19-processed-gene-65.4-mRNA-1	239.82	5.49131	1.31902	4.16319	3.13838e-05	0.000231402
NYDRO24733	maker-nt_contig19-snap-gene-65.10-mRNA-1	3.94173	2.65282	3.30747	0.802069	0.422513	0.604276
NYDRO24734	maker-nt_contig19-snap-gene-65.11-mRNA-1	6.87831	6.5064	3.08379	2.10987	0.0348694	0.100617
NYDRO24735	1:augustus_masked-nt_contig19-processed-gene-65.1-mRNA-1	5.24516	0.973888	3.26073	0.298672	0.765191	0.867353
NYDRO24736	0:maker-nm_contig19-snap-gene-65.18-mRNA-1	0	NA	NA	NA	NA	NA
NYDRO24737	1:maker-nt_contig19-snap-gene-65.5-mRNA-1	0.259271	-1.0808	4.56209	-0.23691	0.812727	NA
NYDRO24738	maker-nt_contig19-snap-gene-65.12-mRNA-1	0	NA	NA	NA	NA	NA
NYDRO24739	1:snap_masked-nt_contig19-processed-gene-65.18-mRNA-1	0	NA	NA	NA	NA	NA
NYDRO24740	0:augustus_masked-nm_contig19-processed-gene-65.6-mRNA-1	39.4689	-4.03153	2.32547	-1.73364	0.0829818	0.197685
NYDRO24741	maker-nt_contig19-snap-gene-65.6-mRNA-1	1.68066	1.78681	4.30586	0.414971	0.678163	NA
NYDRO24742	0:augustus_masked-nm_contig19-processed-gene-65.2-mRNA-1	0	NA	NA	NA	NA	NA
NYDRO24743	0:augustus_masked-nm_contig19-processed-gene-65.3-mRNA-1	0	NA	NA	NA	NA	NA
NYDRO24744	0:augustus_masked-nm_contig19-processed-gene-65.4-mRNA-1	0	NA	NA	NA	NA	NA
NYDRO24745	0:augustus_masked-nm_contig19-processed-gene-66.0-mRNA-1	1.88862	-4.18019	4.4333	-0.942906	0.345729	NA
NYDRO24746	0:augustus_masked-nm_contig19-processed-gene-66.5-mRNA-1	0	NA	NA	NA	NA	NA
NYDRO24747	0:maker-nm_contig19-snap-gene-66.19-mRNA-1	0	NA	NA	NA	NA	NA
NYDRO24748	1:augustus_masked-nt_contig19-processed-gene-66.5-mRNA-1	4.18391	-0.797425	4.22217	-0.188866	0.850198	0.918208
NYDRO24749	maker-nt_contig19-snap-gene-66.1-mRNA-1	0.387374	2.35339	4.44422	0.52954	0.596431	NA
NYDRO24750	1:maker-nt_contig19-snap-gene-66.24-mRNA-1	94.3456	4.07518	1.42963	2.85052	0.00436484	0.017988
NYDRO24751	0:augustus_masked-nm_contig19-processed-gene-66.2-mRNA-1	0.188862	-1.0808	4.56209	-0.23691	0.812727	NA
NYDRO24752	snap_masked-nt_contig19-processed-gene-66.15-mRNA-1	0	NA	NA	NA	NA	NA
NYDRO24753	maker-nt_contig19-snap-gene-66.0-mRNA-1	0	NA	NA	NA	NA	NA
NYDRO24754	0:augustus_masked-nm_contig19-processed-gene-66.3-mRNA-1	0.188862	-1.0808	4.56209	-0.23691	0.812727	NA
NYDRO24755	maker-nt_contig19-snap-gene-67.22-mRNA-1	2.84892	-0.826932	4.25017	-0.194565	0.845734	NA
NYDRO24756	maker-nt_contig19-snap-gene-67.24-mRNA-1	0	NA	NA	NA	NA	NA
NYDRO24757	maker-nt_contig19-snap-gene-67.23-mRNA-1	0	NA	NA	NA	NA	NA
NYDRO24758	0:augustus_masked-nm_contig19-processed-gene-67.11-mRNA-1	0	NA	NA	NA	NA	NA
NYDRO24759	maker-nt_contig19-snap-gene-67.28-mRNA-1	0	NA	NA	NA	NA	NA
NYDRO24760	0:maker-nm_contig19-augustus-gene-67.7-mRNA-1	0	NA	NA	NA	NA	NA
NYDRO24761	maker-nt_contig19-snap-gene-67.14-mRNA-1	0	NA	NA	NA	NA	NA
NYDRO24762	maker-nt_contig19-snap-gene-67.30-mRNA-1	0	NA	NA	NA	NA	NA
NYDRO24763	0:maker-nm_contig19-augustus-gene-68.13-mRNA-1	0	NA	NA	NA	NA	NA
NYDRO24764	1:augustus_masked-nt_contig19-processed-gene-67.29-mRNA-1	0	NA	NA	NA	NA	NA
NYDRO24765	0:augustus_masked-nm_contig19-processed-gene-68.28-mRNA-1	0	NA	NA	NA	NA	NA
NYDRO24766	snap_masked-nt_contig19-processed-gene-67.15-mRNA-1	0	NA	NA	NA	NA	NA
NYDRO24767	0:augustus_masked-nm_contig19-processed-gene-67.13-mRNA-1	0	NA	NA	NA	NA	NA
NYDRO24768	maker-nt_contig19-snap-gene-67.21-mRNA-1	0	NA	NA	NA	NA	NA
NYDRO24769	1:maker-nt_contig19-snap-gene-68.12-mRNA-1	0	NA	NA	NA	NA	NA
NYDRO24770	maker-nt_contig19-snap-gene-68.19-mRNA-1	124.499	-0.803146	0.636103	-1.2626	0.206731	0.373156
NYDRO24771	1:snap_masked-nt_contig19-processed-gene-68.10-mRNA-1	0	NA	NA	NA	NA	NA
NYDRO24772	maker-nt_contig19-snap-gene-68.25-mRNA-1	0	NA	NA	NA	NA	NA
NYDRO24773	0:maker-nm_contig19-augustus-gene-68.12-mRNA-1	0.925515	3.6141	4.37687	0.825727	0.408959	NA
NYDRO24774	0:maker-nm_contig19-snap-gene-68.4-mRNA-1	0	NA	NA	NA	NA	NA
NYDRO24775	augustus_masked-nt_contig19-processed-gene-68.9-mRNA-1	1237.07	1.46459	1.50815	0.971118	0.33149	0.514538
NYDRO24776	maker-nt_contig19-snap-gene-69.41-mRNA-1	8020.26	0.24371	0.33221	0.733602	0.463191	0.641375
NYDRO24777	0:maker-nm_contig19-augustus-gene-69.11-mRNA-1	6888.21	-0.0987829	0.272629	-0.362335	0.717102	0.834314
NYDRO24778	1:maker-nt_contig19-augustus-gene-69.37-mRNA-1	5737.08	0.126745	0.229384	0.552547	0.580574	0.736456
NYDRO24779	maker-nt_contig19-snap-gene-69.44-mRNA-1	44290	0.070453	0.188488	0.373779	0.708569	0.82813
NYDRO24780	maker-nt_contig19-augustus-gene-69.5-mRNA-1	186.102	0.759093	0.487398	1.55744	0.119366	0.258097
NYDRO24781	maker-nt_contig19-snap-gene-69.46-mRNA-1	8580.72	0.162507	0.267964	0.606452	0.544215	0.70818
NYDRO24782	1:maker-nt_contig19-snap-gene-69.25-mRNA-1	7.71393	0.740781	2.97412	0.249075	0.803302	0.892272
NYDRO24783	1:snap_masked-nt_contig19-processed-gene-69.75-mRNA-1	0	NA	NA	NA	NA	NA
NYDRO24784	1:maker-nt_contig19-augustus-gene-69.54-mRNA-1	3.48636	5.52583	4.34103	1.27293	0.203043	0.368286
NYDRO24785	1:maker-nt_contig19-augustus-gene-69.41-mRNA-1	1061.05	0.576148	0.306723	1.8784	0.0603269	0.154737
NYDRO24786	maker-nt_contig19-snap-gene-69.58-mRNA-1	3.90433	5.68985	3.96423	1.4353	0.151202	0.304123
NYDRO24787	maker-nt_contig19-snap-gene-70.34-mRNA-1	134203	-0.677809	0.268827	-2.52136	0.0116903	0.0415061
NYDRO24788	1:maker-nt_contig19-snap-gene-70.7-mRNA-1	38318.6	-0.17938	0.2358	-0.760728	0.44682	0.627329
NYDRO24789	0:maker-nm_contig19-snap-gene-70.3-mRNA-1	23700.4	0.259445	0.153004	1.69567	0.0899481	0.209291
NYDRO24790	0:maker-nm_contig19-snap-gene-70.4-mRNA-1	11814.2	3.79066	0.624847	6.06654	1.30691e-09	2.00623e-08
NYDRO24791	0:maker-nm_contig19-augustus-gene-70.40-mRNA-1	8525.47	-0.221547	0.253318	-0.874579	0.381803	0.565484
NYDRO24792	maker-nt_contig19-snap-gene-70.29-mRNA-1	16704.9	0.0701499	0.179883	0.389975	0.696555	0.819956
NYDRO24793	1:augustus_masked-nt_contig19-processed-gene-70.5-mRNA-1	8489.89	0.334203	0.167136	1.99958	0.0455452	0.124529
NYDRO24794	0:maker-nm_contig19-augustus-gene-70.28-mRNA-1	106.519	0.159321	0.706466	0.225519	0.821576	0.902851
NYDRO24795	0:maker-nm_contig19-snap-gene-71.23-mRNA-1	14602.4	-0.612917	0.216366	-2.83278	0.00461448	0.01886
NYDRO24796	snap_masked-nt_contig19-processed-gene-71.37-mRNA-1	150.264	0.119803	0.531179	0.225541	0.821558	0.902851
NYDRO24797	0:snap_masked-nm_contig19-processed-gene-71.50-mRNA-1	0	NA	NA	NA	NA	NA
NYDRO24798	snap_masked-nt_contig19-processed-gene-71.40-mRNA-1	24524.9	0.297675	0.238536	1.24793	0.212058	0.379331
NYDRO24799	1:maker-nt_contig19-snap-gene-71.19-mRNA-1	6955.15	0.458215	0.180199	2.54283	0.0109958	0.0394415
NYDRO24800	0:maker-nm_contig19-augustus-gene-71.15-mRNA-1	17.1128	-2.30153	2.65466	-0.866978	0.385954	0.56925
NYDRO24801	0:maker-nm_contig19-snap-gene-71.29-mRNA-1	4708.56	0.00711799	0.234803	0.0303147	0.975816	0.987969
NYDRO24802	maker-nt_contig19-snap-gene-71.15-mRNA-1	3596.68	0.548804	0.849797	0.645806	0.518405	0.687882
NYDRO24803	0:maker-nm_contig19-augustus-gene-71.9-mRNA-1	5026.76	1.25081	0.215754	5.79739	6.7353e-09	9.471e-08
NYDRO24804	0:augustus_masked-nm_contig19-processed-gene-71.69-mRNA-1	145075	-0.339977	0.460671	-0.738005	0.460511	0.638862
NYDRO24805	0:maker-nm_contig19-snap-gene-71.38-mRNA-1	45988.6	-0.506463	0.259382	-1.95258	0.0508697	0.135769
NYDRO24806	0:maker-nm_contig19-snap-gene-71.40-mRNA-1	6424.87	-1.39695	0.441186	-3.16636	0.0015436	0.00738306
NYDRO24807	0:snap_masked-nm_contig19-processed-gene-72.1-mRNA-1	16146.2	-1.13885	0.486526	-2.34078	0.0192436	0.0627869
NYDRO24808	0:maker-nm_contig19-augustus-gene-72.31-mRNA-1	6254.51	-0.0757508	0.300239	-0.252302	0.800808	0.890949
NYDRO24809	maker-nt_contig19-snap-gene-72.22-mRNA-1	1120.91	0.798694	0.268912	2.9701	0.00297702	0.0129415
NYDRO24810	0:maker-nm_contig19-snap-gene-72.57-mRNA-1	5082.55	-0.364465	0.281822	-1.29325	0.195926	0.360524
NYDRO24811	maker-nt_contig19-snap-gene-72.26-mRNA-1	20739.3	0.0130448	0.50572	0.0257945	0.979421	0.989677
NYDRO24812	0:snap_masked-nm_contig19-processed-gene-72.9-mRNA-1	1.35581	4.16274	4.36147	0.954437	0.339863	NA
NYDRO24813	0:maker-nm_contig19-snap-gene-72.61-mRNA-1	9100.17	-0.0730816	0.305502	-0.239218	0.810936	0.896496
NYDRO24814	maker-nt_contig19-snap-gene-72.30-mRNA-1	8258.81	-0.01106	0.246554	-0.0448582	0.96422	0.981558
NYDRO24815	maker-nt_contig19-snap-gene-72.19-mRNA-1	0	NA	NA	NA	NA	NA
NYDRO24816	0:snap_masked-nm_contig19-processed-gene-72.13-mRNA-1	1.51089	-3.85929	4.43972	-0.869264	0.384703	NA
NYDRO24817	1:maker-nt_contig19-snap-gene-72.16-mRNA-1	15.8567	-5.78178	1.95763	-2.95345	0.00314242	0.0135742
NYDRO24818	maker-nt_contig19-snap-gene-72.32-mRNA-1	205.022	-2.21411	0.46728	-4.73829	2.1553e-06	1.98082e-05
NYDRO24819	maker-nt_contig19-snap-gene-72.34-mRNA-1	40.6011	-0.936719	0.867895	-1.0793	0.280454	0.456965
NYDRO24820	1:maker-nt_contig19-snap-gene-72.2-mRNA-1	225.701	-2.792	0.500773	-5.57539	2.4698e-08	3.18105e-07
NYDRO24821	maker-nt_contig19-snap-gene-72.20-mRNA-1	48427.3	-0.821216	0.22443	-3.65913	0.000253074	0.00149812
NYDRO24822	0:maker-nm_contig19-snap-gene-72.67-mRNA-1	36.1264	-0.638285	1.02983	-0.619795	0.535393	0.701451
NYDRO24823	0:maker-nm_contig19-snap-gene-72.68-mRNA-1	12.4928	-0.366058	2.09481	-0.174745	0.86128	0.924974
NYDRO24824	0:maker-nm_contig19-snap-gene-72.69-mRNA-1	0	NA	NA	NA	NA	NA
NYDRO24825	0:snap_masked-nm_contig19-processed-gene-72.17-mRNA-1	5.47619	-5.71325	3.96024	-1.44265	0.149119	0.301445
NYDRO24826	0:maker-nm_contig19-snap-gene-73.45-mRNA-1	37913	-0.0534034	0.181843	-0.293678	0.769004	0.869648
NYDRO24827	0:maker-nm_contig19-augustus-gene-73.32-mRNA-1	11190.4	0.346784	0.232709	1.4902	0.136171	0.28243
NYDRO24828	maker-nt_contig19-snap-gene-73.36-mRNA-1	49999.1	0.337011	0.208497	1.61638	0.106012	0.236651
NYDRO24829	maker-nt_contig19-snap-gene-73.38-mRNA-1	4173.35	-0.160973	0.168754	-0.953893	0.340138	0.524085
NYDRO24830	maker-nt_contig19-augustus-gene-73.4-mRNA-1	17454.9	1.88832	0.396061	4.76775	1.86291e-06	1.7348e-05
NYDRO24831	augustus_masked-nt_contig19-processed-gene-73.34-mRNA-1	5915.81	0.134708	0.169918	0.79278	0.427906	0.60961
NYDRO24832	maker-nt_contig19-snap-gene-73.42-mRNA-1	14223.5	0.36865	0.308019	1.19684	0.231369	0.400792
NYDRO24833	0:maker-nm_contig19-snap-gene-74.37-mRNA-1	22681.9	0.202597	0.337014	0.601153	0.547738	0.710876
NYDRO24834	0:maker-nm_contig19-augustus-gene-74.42-mRNA-1	46893.9	0.0848583	0.242402	0.350072	0.726285	0.840627
NYDRO24835	snap_masked-nt_contig19-processed-gene-74.31-mRNA-1	8059.37	0.124832	0.162129	0.769951	0.441329	0.622234
NYDRO24836	0:maker-nm_contig19-snap-gene-74.28-mRNA-1	11340.1	-0.267725	0.371959	-0.719769	0.471667	0.648247
NYDRO24837	maker-nt_contig19-snap-gene-74.59-mRNA-1	14465.6	-0.353131	0.28052	-1.25885	0.208086	0.374931
NYDRO24838	0:maker-nm_contig19-snap-gene-74.32-mRNA-1	29970.5	0.616146	0.220487	2.79448	0.00519827	0.0208623
NYDRO24839	1:maker-nt_contig19-augustus-gene-74.41-mRNA-1	5284.5	-0.203145	0.173772	-1.16903	0.24239	0.414161
NYDRO24840	maker-nt_contig19-snap-gene-74.62-mRNA-1	21937.1	-2.5657	0.332036	-7.72715	1.09981e-14	3.06238e-13
NYDRO24841	1:maker-nt_contig19-snap-gene-74.9-mRNA-1	1.22771	2.71521	4.3748	0.620649	0.534831	NA
NYDRO24842	maker-nt_contig19-augustus-gene-75.0-mRNA-1	2663.13	-0.24909	0.264668	-0.941142	0.346632	0.530721
NYDRO24843	1:maker-nt_contig19-augustus-gene-75.22-mRNA-1	8642.07	1.63571	0.163564	10.0004	1.51743e-23	9.38022e-22
NYDRO24844	0:maker-nm_contig19-snap-gene-75.39-mRNA-1	2667.36	0.672861	0.535774	1.25587	0.209164	0.376177
NYDRO24845	1:maker-nt_contig19-augustus-gene-75.24-mRNA-1	14272.9	-1.41904	0.237842	-5.96634	2.42638e-09	3.61498e-08
NYDRO24846	maker-nt_contig19-snap-gene-75.74-mRNA-1	3306.28	2.0899	0.439395	4.7563	1.97169e-06	1.82534e-05
NYDRO24847	snap_masked-nt_contig19-processed-gene-75.33-mRNA-1	38.3059	4.89351	2.44473	2.00166	0.0453217	0.123985
NYDRO24848	0:maker-nm_contig19-snap-gene-75.32-mRNA-1	11529.1	0.456446	0.290012	1.57389	0.115514	0.252019
NYDRO24849	0:maker-nm_contig19-snap-gene-75.45-mRNA-1	168873	-0.138546	0.39412	-0.351533	0.725189	0.839704
NYDRO24850	maker-nt_contig19-augustus-gene-75.7-mRNA-1	6762.61	0.431815	0.58516	0.737944	0.460548	0.638862
NYDRO24851	0:maker-nm_contig19-snap-gene-75.35-mRNA-1	42.6838	1.52621	1.23552	1.23528	0.216726	0.38455
NYDRO24852	maker-nt_contig19-snap-gene-75.80-mRNA-1	610.042	-1.05195	0.294519	-3.57177	0.000354579	0.00201459
NYDRO24853	0:maker-nm_contig19-augustus-gene-75.57-mRNA-1	124132	-0.0399467	0.186325	-0.214392	0.830241	0.907444
NYDRO24854	snap_masked-nt_contig19-processed-gene-76.18-mRNA-1	95.7056	3.23023	1.51736	2.12885	0.0332665	0.0971928
NYDRO24855	1:maker-nt_contig19-augustus-gene-76.34-mRNA-1	1209.41	-0.523248	0.519951	-1.00634	0.314252	0.495339
NYDRO24856	maker-nt_contig19-snap-gene-76.20-mRNA-1	20771.3	0.282031	0.245807	1.14737	0.25123	0.424277
NYDRO24857	maker-nt_contig19-snap-gene-76.19-mRNA-1	0	NA	NA	NA	NA	NA
NYDRO24858	0:augustus_masked-nm_contig19-processed-gene-76.47-mRNA-1	0	NA	NA	NA	NA	NA
NYDRO24859	maker-nt_contig19-snap-gene-76.23-mRNA-1	36151.1	0.189732	0.190458	0.996186	0.31916	0.50062
NYDRO24860	maker-nt_contig19-snap-gene-76.2-mRNA-1	1365.8	-1.31037	0.263807	-4.96715	6.79436e-07	6.84118e-06
NYDRO24861	maker-nt_contig19-snap-gene-76.4-mRNA-1	445505	-0.640525	0.396063	-1.61723	0.105829	0.236324
NYDRO24862	0:maker-nm_contig19-snap-gene-76.7-mRNA-1	163.351	0.830898	0.575335	1.4442	0.148683	0.300877
NYDRO24863	maker-nt_contig19-snap-gene-76.8-mRNA-1	1749.12	-2.16895	2.61237	-0.830259	0.406392	0.588916
NYDRO24864	1:maker-nt_contig19-snap-gene-76.10-mRNA-1	0	NA	NA	NA	NA	NA
NYDRO24865	1:maker-nt_contig19-snap-gene-76.12-mRNA-1	0	NA	NA	NA	NA	NA
NYDRO24866	0:maker-nm_contig19-augustus-gene-77.36-mRNA-1	101.848	1.05705	0.808072	1.30812	0.190833	0.354038
NYDRO24867	1:maker-nt_contig19-snap-gene-77.57-mRNA-1	12971.1	0.560548	0.35068	1.59846	0.109941	0.243231
NYDRO24868	maker-nt_contig19-snap-gene-77.28-mRNA-1	90.2778	4.68204	1.89482	2.47097	0.0134746	0.0467581
NYDRO24869	1:maker-nt_contig19-snap-gene-77.47-mRNA-1	2956.21	-0.191384	0.251015	-0.762444	0.445795	0.626378
NYDRO24870	maker-nt_contig19-augustus-gene-77.57-mRNA-1	4182.88	0.00369406	0.185697	0.0198929	0.984129	0.992273
NYDRO24871	0:maker-nm_contig19-snap-gene-77.49-mRNA-1	8174.21	0.199764	0.308211	0.648141	0.516894	0.686918
NYDRO24872	maker-nt_contig19-snap-gene-77.44-mRNA-1	6591.89	-0.0941243	0.339169	-0.277515	0.781385	0.877488
NYDRO24873	1:maker-nt_contig19-snap-gene-77.52-mRNA-1	2319.68	-0.193378	0.22733	-0.850649	0.394964	0.577586
NYDRO24874	maker-nt_contig19-augustus-gene-77.70-mRNA-1	61704.2	-0.213791	0.349858	-0.611078	0.541148	0.705632
NYDRO24875	1:maker-nt_contig19-snap-gene-77.61-mRNA-1	19360.4	-0.323849	0.236342	-1.37025	0.170608	0.329611
NYDRO24876	1:snap_masked-nt_contig19-processed-gene-77.34-mRNA-1	47341.3	0.265116	0.156353	1.69562	0.0899574	0.209294
NYDRO24877	1:maker-nt_contig19-snap-gene-78.48-mRNA-1	0	NA	NA	NA	NA	NA
NYDRO24878	0:maker-nm_contig19-snap-gene-78.34-mRNA-1	8933.79	0.59489	0.255185	2.33121	0.0197421	0.0641566
NYDRO24879	maker-nt_contig19-snap-gene-78.20-mRNA-1	420898	-1.63846	0.414696	-3.95098	7.78333e-05	0.000520735
NYDRO24880	1:maker-nt_contig19-snap-gene-78.51-mRNA-1	1186.85	-0.25494	0.3095	-0.823716	0.410101	0.592287
NYDRO24881	1:maker-nt_contig19-augustus-gene-78.33-mRNA-1	15178.6	-0.0819358	0.154816	-0.529245	0.596635	0.749664
NYDRO24882	1:maker-nt_contig19-snap-gene-78.40-mRNA-1	10233.6	-0.44044	0.199279	-2.21016	0.027094	0.0826068
NYDRO24883	1:maker-nt_contig19-snap-gene-78.55-mRNA-1	7776.86	0.0425335	0.239135	0.177864	0.85883	0.923559
NYDRO24884	snap_masked-nt_contig19-processed-gene-78.47-mRNA-1	0	NA	NA	NA	NA	NA
NYDRO24885	0:maker-nm_contig19-augustus-gene-78.46-mRNA-1	10434.2	-0.742718	0.323706	-2.29442	0.0217662	0.0695194
NYDRO24886	maker-nt_contig19-snap-gene-78.24-mRNA-1	35353.9	-0.108254	0.178471	-0.606562	0.544142	0.708129
NYDRO24887	1:augustus_masked-nt_contig19-processed-gene-79.0-mRNA-1	1.03708	-3.29087	4.45522	-0.738655	0.460116	NA
NYDRO24888	maker-nt_contig19-snap-gene-79.48-mRNA-1	11194.2	1.55156	0.300472	5.16374	2.42068e-07	2.64029e-06
NYDRO24889	1:maker-nt_contig19-snap-gene-79.25-mRNA-1	10513.3	0.0258225	0.354095	0.0729254	0.941866	0.969287
NYDRO24890	1:maker-nt_contig19-augustus-gene-79.36-mRNA-1	174.456	0.351222	0.681036	0.515717	0.606052	0.75682
NYDRO24891	1:maker-nt_contig19-snap-gene-79.16-mRNA-1	9057.29	0.368173	0.208684	1.76427	0.0776873	0.187833
NYDRO24892	maker-nt_contig19-snap-gene-79.42-mRNA-1	122.725	0.214131	0.476998	0.448913	0.653494	0.790767
NYDRO24893	maker-nt_contig19-snap-gene-79.44-mRNA-1	42.3069	9.12723	1.77463	5.14318	2.70132e-07	2.9187e-06
NYDRO24894	maker-nt_contig19-snap-gene-79.45-mRNA-1	3307.71	-1.06509	0.186338	-5.71586	1.09148e-08	1.49328e-07
NYDRO24895	0:maker-nm_contig19-snap-gene-79.14-mRNA-1	8807.03	-1.00926	0.666893	-1.51337	0.130185	0.273763
NYDRO24896	1:maker-nt_contig19-augustus-gene-79.50-mRNA-1	10590.2	0.0545805	0.253976	0.214904	0.829842	0.907249
NYDRO24897	1:maker-nt_contig19-snap-gene-79.32-mRNA-1	14779.7	-1.22274	0.225729	-5.41686	6.0656e-08	7.34115e-07
NYDRO24898	0:maker-nm_contig19-snap-gene-79.3-mRNA-1	32394.8	-0.178366	0.195491	-0.912398	0.361559	0.545893
NYDRO24899	maker-nt_contig19-augustus-gene-79.81-mRNA-1	36.6449	1.00043	1.75793	0.569096	0.569291	0.727888
NYDRO24900	0:augustus_masked-nm_contig19-processed-gene-79.52-mRNA-1	1325.89	-0.0284221	0.519144	-0.0547479	0.956339	0.977132
NYDRO24901	maker-nt_contig19-snap-gene-80.58-mRNA-1	37955	0.257054	0.235561	1.09124	0.275167	0.451212
NYDRO24902	maker-nt_contig19-snap-gene-80.61-mRNA-1	5.99146	1.9126	3.03635	0.6299	0.52876	0.695857
NYDRO24903	maker-nt_contig19-snap-gene-80.63-mRNA-1	824.068	0.531967	0.29902	1.77904	0.0752338	0.183379
NYDRO24904	0:maker-nm_contig19-augustus-gene-80.31-mRNA-1	1.16212	3.94021	4.36703	0.902264	0.366916	NA
NYDRO24905	snap_masked-nt_contig19-processed-gene-80.40-mRNA-1	0	NA	NA	NA	NA	NA
NYDRO24906	1:maker-nt_contig19-augustus-gene-80.59-mRNA-1	23248.4	0.814503	0.365072	2.23108	0.025676	0.0792633
NYDRO24907	1:snap_masked-nt_contig19-processed-gene-80.35-mRNA-1	1.16212	3.94021	4.36703	0.902264	0.366916	NA
NYDRO24908	maker-nt_contig19-snap-gene-80.35-mRNA-1	0	NA	NA	NA	NA	NA
NYDRO24909	maker-nt_contig19-snap-gene-80.52-mRNA-1	54.1117	2.64015	1.00968	2.61484	0.00892691	0.0333037
NYDRO24910	maker-nt_contig19-augustus-gene-80.9-mRNA-1	8.08383	-3.11596	1.99128	-1.5648	0.117629	0.255105
NYDRO24911	maker-nt_contig19-snap-gene-81.32-mRNA-1	30084.5	0.218001	0.177033	1.23141	0.218169	0.385624
NYDRO24912	maker-nt_contig19-snap-gene-81.34-mRNA-1	6102.5	0.867107	0.267871	3.23703	0.00120782	0.00593186
NYDRO24913	maker-nt_contig19-augustus-gene-81.60-mRNA-1	115.384	-1.19752	0.693747	-1.72616	0.0843193	0.199929
NYDRO24914	maker-nt_contig19-snap-gene-81.38-mRNA-1	554.199	2.08737	0.592434	3.52338	0.000426083	0.00237728
NYDRO24915	0:maker-nm_contig19-snap-gene-81.34-mRNA-1	10.2899	-0.0247043	3.89522	-0.00634221	0.99494	0.997346
NYDRO24916	1:maker-nt_contig19-augustus-gene-81.20-mRNA-1	0	NA	NA	NA	NA	NA
NYDRO24917	1:maker-nt_contig19-snap-gene-81.59-mRNA-1	19873.7	-0.555102	0.323826	-1.7142	0.086492	0.203838
NYDRO24918	maker-nt_contig19-snap-gene-81.30-mRNA-1	9548.64	-0.0365154	0.188964	-0.19324	0.846771	0.916438
NYDRO24919	snap_masked-nt_contig19-processed-gene-81.15-mRNA-1	0	NA	NA	NA	NA	NA
NYDRO24920	maker-nt_contig19-snap-gene-81.46-mRNA-1	2.6687	5.14046	4.34502	1.18307	0.236782	NA
NYDRO24921	maker-nt_contig19-snap-gene-81.49-mRNA-1	0	NA	NA	NA	NA	NA
NYDRO24922	maker-nt_contig19-augustus-gene-81.69-mRNA-1	31.1087	1.65197	1.17865	1.40158	0.16104	0.31757
NYDRO24923	0:maker-nm_contig19-snap-gene-81.36-mRNA-1	7.34785	-1.90071	2.08055	-0.913563	0.360946	0.54533
NYDRO24924	maker-nt_contig19-snap-gene-82.49-mRNA-1	35614.8	-1.21686	0.197993	-6.14594	7.94913e-10	1.2842e-08
NYDRO24925	maker-nt_contig19-snap-gene-82.52-mRNA-1	2263.9	-0.608359	0.28249	-2.15356	0.031275	0.0926233
NYDRO24926	0:maker-nm_contig19-augustus-gene-82.20-mRNA-1	4869.05	0.348731	0.268234	1.3001	0.193568	0.357594
NYDRO24927	1:maker-nt_contig19-augustus-gene-82.49-mRNA-1	16891.4	0.3519	0.188392	1.86791	0.0617742	0.157471
NYDRO24928	1:maker-nt_contig19-augustus-gene-82.51-mRNA-1	15104.8	0.0782096	0.294561	0.265512	0.790615	0.883966
NYDRO24929	snap_masked-nt_contig19-processed-gene-82.19-mRNA-1	272.854	1.48705	2.565	0.579747	0.562085	0.722224
NYDRO24930	0:augustus_masked-nm_contig19-processed-gene-82.58-mRNA-1	933.461	0.160388	0.267914	0.598652	0.549405	0.712156
NYDRO24931	maker-nt_contig19-snap-gene-82.57-mRNA-1	9421.44	-0.118472	0.230891	-0.51311	0.607875	0.758246
NYDRO24932	maker-nt_contig19-snap-gene-82.58-mRNA-1	3415.59	-0.64951	0.228361	-2.84423	0.00445189	0.0182841
NYDRO24933	maker-nt_contig19-snap-gene-82.59-mRNA-1	9.58033	-0.153274	1.72176	-0.0890217	0.929065	0.962962
NYDRO24934	0:maker-nm_contig19-snap-gene-82.11-mRNA-1	502.535	0.444483	0.257454	1.72646	0.0842653	0.199839
NYDRO24935	0:maker-nm_contig19-snap-gene-82.13-mRNA-1	18958.6	-0.067841	0.263205	-0.257749	0.7966	0.888027
NYDRO24936	0:augustus_masked-nm_contig19-processed-gene-82.55-mRNA-1	4458.85	0.689549	0.466193	1.47911	0.139112	0.286835
NYDRO24937	0:maker-nm_contig19-snap-gene-82.15-mRNA-1	53795.4	-0.421533	0.310065	-1.3595	0.173989	0.333888
NYDRO24938	1:maker-nt_contig19-augustus-gene-83.27-mRNA-1	23031	-1.53611	0.28623	-5.36672	8.01801e-08	9.49061e-07
NYDRO24939	1:snap_masked-nt_contig19-processed-gene-83.40-mRNA-1	0.566585	-2.45204	4.49246	-0.545812	0.585195	NA
NYDRO24940	1:maker-nt_contig19-snap-gene-83.11-mRNA-1	1447.85	-1.01143	0.335105	-3.01825	0.00254237	0.0113028
NYDRO24941	0:maker-nm_contig19-snap-gene-83.33-mRNA-1	587.276	-1.7413	0.545416	-3.1926	0.00140998	0.00680967
NYDRO24942	maker-nt_contig19-augustus-gene-83.58-mRNA-1	12787.8	0.0997563	0.178086	0.56016	0.575371	0.732814
NYDRO24943	snap_masked-nt_contig19-processed-gene-83.32-mRNA-1	2235.58	-0.10345	0.216674	-0.477445	0.633046	0.776541
NYDRO24944	0:augustus_masked-nm_contig19-processed-gene-83.4-mRNA-1	30796.8	-0.129437	0.322811	-0.40097	0.688442	0.815377
NYDRO24945	maker-nt_contig19-snap-gene-83.16-mRNA-1	3211.62	0.168897	0.26533	0.636556	0.524414	0.692907
NYDRO24946	0:maker-nm_contig19-snap-gene-83.37-mRNA-1	251.316	11.6979	1.2996	9.00111	2.23456e-19	9.98168e-18
NYDRO24947	maker-nt_contig19-augustus-gene-83.57-mRNA-1	10653.5	0.231213	0.21817	1.05979	0.289242	0.467218
NYDRO24948	1:maker-nt_contig19-snap-gene-83.19-mRNA-1	160.934	1.14449	0.448328	2.5528	0.0106861	0.0385417
NYDRO24949	0:maker-nm_contig19-snap-gene-83.42-mRNA-1	212.879	0.70527	0.543117	1.29856	0.194095	0.358159
NYDRO24950	0:maker-nm_contig19-snap-gene-83.43-mRNA-1	175.183	0.840602	0.377682	2.22569	0.026035	0.0800491
NYDRO24951	snap_masked-nt_contig19-processed-gene-83.36-mRNA-1	10.4911	0.765323	2.37603	0.322101	0.747376	0.855104
NYDRO24952	1:maker-nt_contig19-snap-gene-83.23-mRNA-1	19441.5	-0.0230039	0.274987	-0.0836543	0.933331	0.964943
NYDRO24953	0:maker-nm_contig19-snap-gene-83.48-mRNA-1	1012.16	-0.252931	0.336518	-0.751611	0.452285	0.632439
NYDRO24954	1:maker-nt_contig19-augustus-gene-84.33-mRNA-1	0	NA	NA	NA	NA	NA
NYDRO24955	1:snap_masked-nt_contig19-processed-gene-84.15-mRNA-1	331.319	4.54726	0.823082	5.52468	3.30092e-08	4.18122e-07
NYDRO24956	maker-nt_contig19-snap-gene-84.47-mRNA-1	1559.11	2.09888	0.433277	4.84421	1.27116e-06	1.23042e-05
NYDRO24957	maker-nt_contig19-augustus-gene-84.74-mRNA-1	5190.89	0.683054	0.246638	2.76945	0.00561504	0.0222935
NYDRO24958	snap_masked-nt_contig19-processed-gene-84.5-mRNA-1	34.2642	-2.08798	2.15238	-0.970081	0.332006	0.514992
NYDRO24959	0:maker-nm_contig19-augustus-gene-84.16-mRNA-1	10986.7	-0.0139908	0.204919	-0.0682746	0.945567	0.971301
NYDRO24960	augustus_masked-nt_contig19-processed-gene-84.27-mRNA-1	269.067	1.22875	0.508767	2.41515	0.0157286	0.053228
NYDRO24961	maker-nt_contig19-snap-gene-84.53-mRNA-1	1381.42	-0.351149	0.387112	-0.907098	0.364355	0.548365
NYDRO24962	snap_masked-nt_contig19-processed-gene-84.24-mRNA-1	0.581061	2.93926	4.40577	0.667139	0.504683	NA
NYDRO24963	maker-nt_contig19-snap-gene-84.43-mRNA-1	1584.11	0.704154	0.475081	1.48218	0.138293	0.2855
NYDRO24964	0:snap_masked-nm_contig19-processed-gene-84.70-mRNA-1	13.1718	7.44401	2.41416	3.08348	0.00204594	0.00938964
NYDRO24965	augustus_masked-nt_contig19-processed-gene-84.38-mRNA-1	242.23	-0.789148	0.453631	-1.73963	0.0819249	0.195683
NYDRO24966	0:augustus_masked-nm_contig19-processed-gene-85.57-mRNA-1	0	NA	NA	NA	NA	NA
NYDRO24967	augustus_masked-nt_contig19-processed-gene-85.21-mRNA-1	192.775	2.21753	0.910337	2.43595	0.0148529	0.0507605
NYDRO24968	0:maker-nm_contig19-snap-gene-85.0-mRNA-1	603.43	4.90962	0.973831	5.04155	4.6177e-07	4.7907e-06
NYDRO24969	maker-nt_contig19-snap-gene-85.6-mRNA-1	9154.65	0.151815	0.395622	0.383738	0.701173	0.82313
NYDRO24970	0:snap_masked-nm_contig19-processed-gene-85.39-mRNA-1	133932	-0.306604	0.236471	-1.29658	0.194774	0.359241
NYDRO24971	1:maker-nt_contig19-augustus-gene-85.40-mRNA-1	3721.01	-0.77099	0.352273	-2.18861	0.028625	0.0863842
NYDRO24972	1:snap_masked-nt_contig19-processed-gene-85.17-mRNA-1	10665	0.199195	0.247215	0.805757	0.420383	0.602388
NYDRO24973	snap_masked-nt_contig19-processed-gene-85.40-mRNA-1	92.3047	1.78369	0.75378	2.36632	0.0179658	0.0593686
NYDRO24974	0:maker-nm_contig19-snap-gene-85.11-mRNA-1	33290.6	0.235634	0.199538	1.1809	0.237643	0.408565
NYDRO24975	1:maker-nt_contig19-snap-gene-85.64-mRNA-1	173.515	11.1634	1.31485	8.49028	2.06137e-17	7.42418e-16
NYDRO24976	maker-nt_contig19-snap-gene-85.17-mRNA-1	1.35098	2.97844	4.36703	0.68203	0.49522	NA
NYDRO24977	maker-nt_contig19-augustus-gene-85.55-mRNA-1	347.573	2.3484	0.387412	6.06176	1.34639e-09	2.06432e-08
NYDRO24978	0:maker-nm_contig19-snap-gene-85.16-mRNA-1	57883.8	0.185309	0.256427	0.722658	0.46989	0.646823
NYDRO24979	0:maker-nm_contig19-snap-gene-85.17-mRNA-1	1230.23	1.31398	0.332245	3.95486	7.65786e-05	0.00051356
NYDRO24980	1:maker-nt_contig19-snap-gene-85.57-mRNA-1	0.259271	-1.0808	4.56209	-0.23691	0.812727	NA
NYDRO24981	0:snap_masked-nm_contig19-processed-gene-85.55-mRNA-1	2243.32	-1.04534	0.70424	-1.48435	0.137715	0.284718
NYDRO24982	1:augustus_masked-nt_contig19-processed-gene-86.1-mRNA-1	736.183	-2.44985	0.496956	-4.92972	8.2349e-07	8.20343e-06
NYDRO24983	1:maker-nt_contig19-snap-gene-86.10-mRNA-1	14521.8	0.0563889	0.167014	0.337629	0.735643	0.847001
NYDRO24984	1:maker-nt_contig19-augustus-gene-86.37-mRNA-1	21409.4	1.29332	0.309249	4.18214	2.88774e-05	0.000214234
NYDRO24985	0:maker-nm_contig19-snap-gene-86.14-mRNA-1	24880.5	-0.956529	0.296845	-3.22232	0.00127157	0.00620877
NYDRO24986	0:maker-nm_contig19-snap-gene-86.16-mRNA-1	20644.9	-0.361836	0.366407	-0.987527	0.323384	0.505522
NYDRO24987	0:maker-nm_contig19-snap-gene-86.18-mRNA-1	3541.19	0.12034	0.255541	0.470924	0.637695	0.779989
NYDRO24988	1:maker-nt_contig19-snap-gene-86.19-mRNA-1	37083.8	-0.986549	0.484529	-2.0361	0.0417405	0.11611
NYDRO24989	maker-nt_contig19-snap-gene-86.59-mRNA-1	445.016	2.33884	0.367928	6.35678	2.06021e-10	3.56047e-09
NYDRO24990	maker-nt_contig19-snap-gene-86.60-mRNA-1	0.755446	-2.86412	4.47152	-0.640525	0.521832	NA
NYDRO24991	augustus_masked-nt_contig19-processed-gene-86.19-mRNA-1	6329.01	0.279328	0.201032	1.38947	0.16469	0.322429
NYDRO24992	maker-nt_contig19-snap-gene-86.61-mRNA-1	0	NA	NA	NA	NA	NA
NYDRO24993	augustus_masked-nt_contig19-processed-gene-86.28-mRNA-1	1.03708	-3.29087	4.45522	-0.738655	0.460116	NA
NYDRO24994	maker-nt_contig19-snap-gene-86.62-mRNA-1	25.6935	2.32012	1.15896	2.0019	0.0452956	0.12394
NYDRO24995	0:augustus_masked-nm_contig19-processed-gene-86.31-mRNA-1	1.48698	1.52358	4.31375	0.353192	0.723944	NA
NYDRO24996	maker-nt_contig19-snap-gene-86.63-mRNA-1	585.525	6.3051	0.525234	12.0044	3.37097e-33	4.0202e-31
NYDRO24997	0:maker-nm_contig19-snap-gene-86.24-mRNA-1	0	NA	NA	NA	NA	NA
NYDRO24998	maker-nt_contig19-snap-gene-87.0-mRNA-1	0.925515	3.6141	4.37687	0.825727	0.408959	NA
NYDRO24999	1:maker-nt_contig19-augustus-gene-87.47-mRNA-1	1846.1	-0.467916	0.37167	-1.25896	0.208046	0.374886
NYDRO25000	1:augustus_masked-nt_contig19-processed-gene-87.7-mRNA-1	0	NA	NA	NA	NA	NA
NYDRO25001	1:maker-nt_contig19-snap-gene-87.15-mRNA-1	0	NA	NA	NA	NA	NA
NYDRO25002	0:maker-nm_contig19-augustus-gene-87.9-mRNA-1	26.2025	8.43634	2.263	3.72795	0.000193047	0.0011861
NYDRO25003	0:maker-nm_contig19-snap-gene-87.5-mRNA-1	22102.5	-0.425596	0.331328	-1.28452	0.198962	0.364149
NYDRO25004	maker-nt_contig19-augustus-gene-87.35-mRNA-1	216.003	0.939557	0.391351	2.40081	0.016359	0.0549569
NYDRO25005	0:maker-nm_contig19-snap-gene-88.12-mRNA-1	104128	-0.581617	0.390512	-1.48937	0.13639	0.282694
NYDRO25006	augustus_masked-nt_contig19-processed-gene-88.26-mRNA-1	5.39996	-5.68829	3.93718	-1.44476	0.148525	0.300676
NYDRO25007	0:maker-nm_contig19-augustus-gene-88.6-mRNA-1	2.13056	4.81513	4.34932	1.1071	0.268251	NA
NYDRO25008	1:augustus_masked-nt_contig19-processed-gene-88.3-mRNA-1	19.9198	0.152427	1.59859	0.0953511	0.924036	0.960507
NYDRO25009	0:maker-nm_contig19-snap-gene-88.7-mRNA-1	29612.8	-1.01508	0.417854	-2.42927	0.0151293	0.0515587
NYDRO25010	0:augustus_masked-nm_contig19-processed-gene-88.33-mRNA-1	2.03989	3.65168	4.35251	0.838984	0.401478	NA
NYDRO25011	1:maker-nt_contig19-augustus-gene-88.21-mRNA-1	43.8647	-0.836148	0.881987	-0.948027	0.343116	0.527099
NYDRO25012	0:maker-nm_contig19-snap-gene-88.9-mRNA-1	4096.64	-2.40089	0.513907	-4.67184	2.98511e-06	2.6849e-05
NYDRO25013	0:maker-nm_contig19-snap-gene-88.11-mRNA-1	3817.31	0.148901	0.239085	0.622797	0.533418	0.699793
NYDRO25014	snap_masked-nt_contig19-processed-gene-88.51-mRNA-1	10.3068	-2.21081	1.93442	-1.14288	0.253088	0.426503
NYDRO25015	1:augustus_masked-nt_contig19-processed-gene-88.8-mRNA-1	10.2546	3.94613	2.42003	1.63061	0.102972	0.23183
NYDRO25016	1:snap_masked-nt_contig19-processed-gene-88.44-mRNA-1	0	NA	NA	NA	NA	NA
NYDRO25017	maker-nt_contig19-augustus-gene-89.1-mRNA-1	0	NA	NA	NA	NA	NA
NYDRO25018	maker-nt_contig19-snap-gene-89.2-mRNA-1	0	NA	NA	NA	NA	NA
NYDRO25019	1:maker-nt_contig19-snap-gene-89.0-mRNA-1	0	NA	NA	NA	NA	NA
NYDRO25020	1:maker-nt_contig19-snap-gene-89.5-mRNA-1	0	NA	NA	NA	NA	NA
NYDRO25021	maker-nt_contig19-snap-gene-89.10-mRNA-1	0	NA	NA	NA	NA	NA
NYDRO25022	maker-nt_contig19-snap-gene-89.12-mRNA-1	0	NA	NA	NA	NA	NA
NYDRO25023	maker-nt_contig19-snap-gene-89.11-mRNA-1	0	NA	NA	NA	NA	NA
NYDRO25024	maker-nt_contig19-augustus-gene-89.0-mRNA-1	0	NA	NA	NA	NA	NA
NYDRO25025	1:maker-nt_contig19-snap-gene-89.1-mRNA-1	0	NA	NA	NA	NA	NA
NYDRO25026	maker-nt_contig19-snap-gene-91.16-mRNA-1	0	NA	NA	NA	NA	NA
NYDRO25027	maker-nt_contig19-augustus-gene-91.21-mRNA-1	0	NA	NA	NA	NA	NA
NYDRO25028	maker-nt_contig19-snap-gene-91.6-mRNA-1	0	NA	NA	NA	NA	NA
NYDRO25029	maker-nt_contig19-snap-gene-91.5-mRNA-1	0	NA	NA	NA	NA	NA
NYDRO25030	maker-nt_contig19-snap-gene-91.4-mRNA-1	0	NA	NA	NA	NA	NA
NYDRO25031	maker-nt_contig19-snap-gene-91.10-mRNA-1	0	NA	NA	NA	NA	NA
NYDRO25032	1:maker-nt_contig19-snap-gene-90.7-mRNA-1	0	NA	NA	NA	NA	NA
NYDRO25033	maker-nt_contig19-snap-gene-91.19-mRNA-1	0	NA	NA	NA	NA	NA
NYDRO25034	1:maker-nt_contig19-snap-gene-90.8-mRNA-1	0	NA	NA	NA	NA	NA
NYDRO25035	maker-nt_contig19-snap-gene-91.14-mRNA-1	0	NA	NA	NA	NA	NA
NYDRO25036	1:maker-nt_contig19-snap-gene-90.9-mRNA-1	0	NA	NA	NA	NA	NA
NYDRO25037	maker-nt_contig19-snap-gene-91.18-mRNA-1	0	NA	NA	NA	NA	NA
NYDRO25038	1:maker-nt_contig19-snap-gene-90.10-mRNA-1	0	NA	NA	NA	NA	NA
NYDRO25039	maker-nt_contig19-snap-gene-91.17-mRNA-1	0	NA	NA	NA	NA	NA
NYDRO25040	maker-nt_contig19-snap-gene-91.12-mRNA-1	0	NA	NA	NA	NA	NA
NYDRO25041	0:maker-nm_contig19-snap-gene-91.4-mRNA-1	0	NA	NA	NA	NA	NA
NYDRO25042	maker-nt_contig19-snap-gene-91.13-mRNA-1	0	NA	NA	NA	NA	NA
NYDRO25043	0:maker-nm_contig19-snap-gene-91.0-mRNA-1	0	NA	NA	NA	NA	NA
NYDRO25044	maker-nt_contig19-snap-gene-91.15-mRNA-1	0	NA	NA	NA	NA	NA
NYDRO25045	1:maker-nt_contig19-snap-gene-91.1-mRNA-1	0	NA	NA	NA	NA	NA
NYDRO25046	0:maker-nm_contig19-snap-gene-92.4-mRNA-1	0.566585	-2.45204	4.49246	-0.545812	0.585195	NA
NYDRO25047	maker-nt_contig19-snap-gene-91.11-mRNA-1	0.193687	1.34708	4.55772	0.295559	0.767567	NA
NYDRO25048	0:maker-nm_contig19-snap-gene-92.0-mRNA-1	0	NA	NA	NA	NA	NA
NYDRO25049	maker-nt_contig19-augustus-gene-92.0-mRNA-1	0	NA	NA	NA	NA	NA
NYDRO25050	maker-nt_contig19-augustus-gene-93.2-mRNA-1	0	NA	NA	NA	NA	NA
NYDRO25051	1:maker-nt_contig19-snap-gene-93.16-mRNA-1	0	NA	NA	NA	NA	NA
NYDRO25052	maker-nt_contig19-augustus-gene-93.0-mRNA-1	0	NA	NA	NA	NA	NA
NYDRO25053	maker-nt_contig19-augustus-gene-93.3-mRNA-1	0	NA	NA	NA	NA	NA
NYDRO25054	0:maker-nm_contig19-snap-gene-93.22-mRNA-1	0	NA	NA	NA	NA	NA
NYDRO25055	1:maker-nt_contig19-snap-gene-93.4-mRNA-1	3.04415	-4.8648	4.42354	-1.09975	0.271441	0.447236
NYDRO25056	1:maker-nt_contig19-snap-gene-93.7-mRNA-1	3.04415	-4.8648	4.42354	-1.09975	0.271441	0.447236
NYDRO25057	0:maker-nm_contig19-augustus-gene-93.2-mRNA-1	0	NA	NA	NA	NA	NA
NYDRO25058	1:maker-nt_contig19-snap-gene-93.5-mRNA-1	0	NA	NA	NA	NA	NA
NYDRO25059	1:maker-nt_contig19-snap-gene-93.9-mRNA-1	0	NA	NA	NA	NA	NA
NYDRO25060	1:maker-nt_contig19-snap-gene-93.11-mRNA-1	2.07417	-4.30073	4.43124	-0.970549	0.331773	NA
NYDRO25061	1:maker-nt_contig19-snap-gene-93.10-mRNA-1	0	NA	NA	NA	NA	NA
NYDRO25062	0:maker-nm_contig19-snap-gene-93.15-mRNA-1	0	NA	NA	NA	NA	NA
NYDRO25063	1:maker-nt_contig19-snap-gene-93.12-mRNA-1	0.193687	1.34708	4.55772	0.295559	0.767567	NA
NYDRO25064	maker-nt_contig19-snap-gene-94.9-mRNA-1	0	NA	NA	NA	NA	NA
NYDRO25065	maker-nt_contig19-augustus-gene-94.8-mRNA-1	0	NA	NA	NA	NA	NA
NYDRO25066	1:maker-nt_contig19-snap-gene-94.8-mRNA-1	0	NA	NA	NA	NA	NA
NYDRO25067	0:maker-nm_contig19-snap-gene-96.0-mRNA-1	0	NA	NA	NA	NA	NA
NYDRO25068	1:augustus_masked-nt_contig19-processed-gene-96.0-mRNA-1	0	NA	NA	NA	NA	NA
NYDRO25069	maker-nt_contig19-snap-gene-96.22-mRNA-1	0	NA	NA	NA	NA	NA
NYDRO25070	0:maker-nm_contig19-snap-gene-96.11-mRNA-1	0	NA	NA	NA	NA	NA
NYDRO25071	0:maker-nm_contig19-augustus-gene-96.29-mRNA-1	0	NA	NA	NA	NA	NA
NYDRO25072	snap_masked-nt_contig19-processed-gene-96.25-mRNA-1	0	NA	NA	NA	NA	NA
NYDRO25073	maker-nt_contig19-snap-gene-96.13-mRNA-1	0	NA	NA	NA	NA	NA
NYDRO25074	0:maker-nm_contig19-snap-gene-96.17-mRNA-1	0	NA	NA	NA	NA	NA
NYDRO25075	0:augustus_masked-nm_contig19-processed-gene-96.39-mRNA-1	1.72212	-4.03979	4.43594	-0.910695	0.362456	NA
NYDRO25076	0:maker-nm_contig19-snap-gene-98.18-mRNA-1	13.1741	-2.20419	2.13245	-1.03365	0.301302	0.480619
NYDRO25077	0:maker-nm_contig19-snap-gene-98.19-mRNA-1	2.70197	3.18232	4.31671	0.737209	0.460995	NA
NYDRO25078	maker-nt_contig19-snap-gene-98.0-mRNA-1	1.51089	-3.85929	4.43972	-0.869264	0.384703	NA
NYDRO25079	1:maker-nt_contig19-snap-gene-98.20-mRNA-1	0	NA	NA	NA	NA	NA
NYDRO25080	0:augustus_masked-nm_contig19-processed-gene-98.2-mRNA-1	1.48834	2.11854	4.33809	0.488358	0.625296	NA
NYDRO25081	1:snap_masked-nt_contig19-processed-gene-98.3-mRNA-1	0	NA	NA	NA	NA	NA
NYDRO25082	1:maker-nt_contig19-snap-gene-98.22-mRNA-1	0	NA	NA	NA	NA	NA
NYDRO25083	maker-nt_contig19-augustus-gene-98.20-mRNA-1	3383.34	-0.58308	0.408756	-1.42647	0.153732	0.307889
NYDRO25084	0:maker-nm_contig19-snap-gene-98.20-mRNA-1	127.337	-0.195024	0.427644	-0.456044	0.648359	0.787266
NYDRO25085	maker-nt_contig19-snap-gene-99.12-mRNA-1	1.93687	4.67757	4.35145	1.07495	0.282399	NA
NYDRO25086	1:maker-nt_contig19-snap-gene-99.58-mRNA-1	14.0668	0.972222	2.81619	0.345226	0.729924	0.843291
NYDRO25087	1:maker-nt_contig19-snap-gene-99.46-mRNA-1	5.85837	6.27503	3.22751	1.94423	0.0518677	0.137793
NYDRO25088	snap_masked-nt_contig19-processed-gene-99.26-mRNA-1	7.38211	6.60855	2.95877	2.23355	0.025513	0.0788218
NYDRO25089	maker-nt_contig19-snap-gene-99.0-mRNA-1	0	NA	NA	NA	NA	NA
NYDRO25090	1:maker-nt_contig19-snap-gene-99.66-mRNA-1	6.84881	6.50047	4.33463	1.49966	0.133703	0.278796
NYDRO25091	maker-nt_contig19-snap-gene-99.15-mRNA-1	13729.7	-0.104774	0.263831	-0.397124	0.691276	0.816966
NYDRO25092	0:maker-nm_contig19-snap-gene-99.17-mRNA-1	4.44638	0.676597	2.62718	0.257537	0.796764	0.888068
NYDRO25093	0:maker-nm_contig19-snap-gene-99.16-mRNA-1	0	NA	NA	NA	NA	NA
NYDRO25094	0:augustus_masked-nm_contig19-processed-gene-99.10-mRNA-1	2.51793	5.05622	4.34604	1.16341	0.244664	NA
NYDRO25095	0:maker-nm_contig19-augustus-gene-99.26-mRNA-1	2697.63	-1.50203	0.263307	-5.70451	1.16678e-08	1.58771e-07
NYDRO25096	1:maker-nt_contig19-snap-gene-99.54-mRNA-1	0	NA	NA	NA	NA	NA
NYDRO25097	maker-nt_contig19-snap-gene-99.18-mRNA-1	0	NA	NA	NA	NA	NA
NYDRO25098	1:maker-nt_contig19-snap-gene-99.76-mRNA-1	9607.06	0.0814177	0.304327	0.267533	0.789059	0.883042
NYDRO25099	maker-nt_contig19-snap-gene-99.10-mRNA-1	0	NA	NA	NA	NA	NA
NYDRO25100	1:maker-nt_contig19-snap-gene-100.19-mRNA-1	0	NA	NA	NA	NA	NA
NYDRO25101	1:maker-nt_contig19-augustus-gene-100.4-mRNA-1	0.925515	3.6141	4.37687	0.825727	0.408959	NA
NYDRO25102	maker-nt_contig19-snap-gene-100.0-mRNA-1	15420	-0.297621	0.194144	-1.53299	0.125278	0.266438
NYDRO25103	maker-nt_contig19-snap-gene-100.1-mRNA-1	7.54576	1.56019	3.03159	0.514645	0.606801	0.757468
NYDRO25104	1:maker-nt_contig19-snap-gene-100.27-mRNA-1	0	NA	NA	NA	NA	NA
NYDRO25105	1:maker-nt_contig19-snap-gene-100.28-mRNA-1	0.387374	2.35339	4.44422	0.52954	0.596431	NA
NYDRO25106	maker-nt_contig19-snap-gene-100.4-mRNA-1	0	NA	NA	NA	NA	NA
NYDRO25107	1:maker-nt_contig19-snap-gene-101.61-mRNA-1	0	NA	NA	NA	NA	NA
NYDRO25108	maker-nt_contig19-snap-gene-101.17-mRNA-1	0	NA	NA	NA	NA	NA
NYDRO25109	maker-nt_contig19-snap-gene-101.14-mRNA-1	0	NA	NA	NA	NA	NA
NYDRO25110	1:maker-nt_contig19-snap-gene-101.59-mRNA-1	0	NA	NA	NA	NA	NA
NYDRO25111	1:maker-nt_contig19-snap-gene-101.62-mRNA-1	0	NA	NA	NA	NA	NA
NYDRO25112	1:maker-nt_contig19-snap-gene-101.53-mRNA-1	0	NA	NA	NA	NA	NA
NYDRO25113	1:maker-nt_contig19-snap-gene-101.60-mRNA-1	0	NA	NA	NA	NA	NA
NYDRO25114	1:maker-nt_contig19-snap-gene-101.56-mRNA-1	49.9973	-0.613983	0.929265	-0.660719	0.508793	0.680301
NYDRO25115	0:maker-nm_contig19-snap-gene-102.46-mRNA-1	0	NA	NA	NA	NA	NA
NYDRO25116	1:maker-nt_contig19-snap-gene-102.77-mRNA-1	0	NA	NA	NA	NA	NA
NYDRO25117	0:maker-nm_contig19-snap-gene-102.47-mRNA-1	0.259271	-1.0808	4.56209	-0.23691	0.812727	NA
NYDRO25118	maker-nt_contig19-snap-gene-102.3-mRNA-1	0	NA	NA	NA	NA	NA
NYDRO25119	maker-nt_contig19-snap-gene-102.40-mRNA-1	0.377723	-1.87742	4.53272	-0.414193	0.678733	NA
NYDRO25120	0:maker-nm_contig19-snap-gene-102.85-mRNA-1	4.61667	-5.46822	4.41804	-1.2377	0.215826	0.383575
NYDRO25121	1:snap_masked-nt_contig19-processed-gene-102.55-mRNA-1	0.188862	-1.0808	4.56209	-0.23691	0.812727	NA
NYDRO25122	1:snap_masked-nt_contig19-processed-gene-102.56-mRNA-1	13.4567	-2.82643	1.94269	-1.45491	0.145695	0.296443
NYDRO25123	maker-nt_contig19-augustus-gene-102.135-mRNA-1	0	NA	NA	NA	NA	NA
NYDRO25125	maker-nt_contig19-snap-gene-102.48-mRNA-1	0	NA	NA	NA	NA	NA
NYDRO25124	0:maker-nm_contig19-snap-gene-102.91-mRNA-1	0	NA	NA	NA	NA	NA
NYDRO25126	0:maker-nm_contig19-snap-gene-102.61-mRNA-1	0	NA	NA	NA	NA	NA
NYDRO25127	maker-nt_contig19-snap-gene-102.11-mRNA-1	0	NA	NA	NA	NA	NA
NYDRO25128	0:maker-nm_contig19-snap-gene-102.62-mRNA-1	0.259271	-1.0808	4.56209	-0.23691	0.812727	NA
NYDRO25129	maker-nt_contig19-snap-gene-102.12-mRNA-1	4.11718	1.95865	3.3878	0.578149	0.563163	0.723082
NYDRO25130	maker-nt_contig19-snap-gene-102.51-mRNA-1	0.377723	-1.87742	4.53272	-0.414193	0.678733	NA
NYDRO25131	maker-nt_contig19-snap-gene-102.55-mRNA-1	4.11718	1.95865	3.3878	0.578149	0.563163	0.723082
NYDRO25132	maker-nt_contig19-snap-gene-102.21-mRNA-1	55.3384	-9.05045	1.75577	-5.15469	2.54046e-07	2.75786e-06
NYDRO25133	1:snap_masked-nt_contig19-processed-gene-102.69-mRNA-1	0	NA	NA	NA	NA	NA
NYDRO25134	1:maker-nt_contig19-snap-gene-102.141-mRNA-1	185.161	-2.36548	0.791854	-2.98727	0.00281484	0.012317
NYDRO25135	1:maker-nt_contig19-snap-gene-102.105-mRNA-1	0	NA	NA	NA	NA	NA
NYDRO25136	maker-nt_contig19-snap-gene-102.58-mRNA-1	656.53	-12.6177	1.53741	-8.20709	2.26605e-16	7.34521e-15
NYDRO25137	0:maker-nm_contig19-snap-gene-102.74-mRNA-1	0.259271	-1.0808	4.56209	-0.23691	0.812727	NA
NYDRO25138	maker-nt_contig19-snap-gene-102.59-mRNA-1	0.193687	1.34708	4.55772	0.295559	0.767567	NA
NYDRO25139	1:maker-nt_contig19-snap-gene-102.109-mRNA-1	0.193687	1.34708	4.55772	0.295559	0.767567	NA
NYDRO25140	maker-nt_contig19-snap-gene-102.14-mRNA-1	123.475	-10.2073	1.57266	-6.49044	8.55879e-11	1.53906e-09
NYDRO25141	maker-nt_contig19-augustus-gene-102.145-mRNA-1	0	NA	NA	NA	NA	NA
NYDRO25142	maker-nt_contig19-snap-gene-102.20-mRNA-1	0	NA	NA	NA	NA	NA
NYDRO25143	1:maker-nt_contig19-snap-gene-103.46-mRNA-1	0	NA	NA	NA	NA	NA
NYDRO25144	1:maker-nt_contig19-augustus-gene-103.26-mRNA-1	10770.5	0.259572	0.16454	1.57756	0.114667	0.250644
NYDRO25145	0:maker-nm_contig19-snap-gene-103.10-mRNA-1	13049.2	-0.191901	0.224633	-0.854287	0.392946	0.57566
NYDRO25146	maker-nt_contig19-augustus-gene-103.57-mRNA-1	4919.92	0.645751	0.232242	2.78051	0.00542742	0.0216404
NYDRO25147	maker-nt_contig19-snap-gene-103.1-mRNA-1	208.817	1.36283	0.392789	3.46962	0.000521196	0.00283751
NYDRO25148	maker-nt_contig19-snap-gene-103.5-mRNA-1	2648.75	0.338861	0.354177	0.956756	0.338691	0.522715
NYDRO25149	maker-nt_contig19-snap-gene-103.22-mRNA-1	5473.72	-0.159342	0.275731	-0.577888	0.56334	0.723174
NYDRO25150	maker-nt_contig19-snap-gene-103.25-mRNA-1	17300.3	0.10672	0.192907	0.553221	0.580112	0.73612
NYDRO25151	maker-nt_contig19-snap-gene-103.6-mRNA-1	4.44619	2.33858	3.11514	0.750716	0.452823	0.632748
NYDRO25152	0:maker-nm_contig19-augustus-gene-103.36-mRNA-1	4483.85	-0.168254	0.325899	-0.516277	0.605661	0.756642
NYDRO25153	maker-nt_contig19-snap-gene-103.8-mRNA-1	13993.9	0.811167	0.360904	2.2476	0.0246018	0.0765093
NYDRO25154	1:maker-nt_contig19-snap-gene-103.44-mRNA-1	54588	-0.0666823	0.258509	-0.257949	0.796446	0.887972
NYDRO25155	0:maker-nm_contig19-snap-gene-104.6-mRNA-1	54115.8	0.334081	0.162452	2.05649	0.0397353	0.111837
NYDRO25156	augustus_masked-nt_contig19-processed-gene-104.35-mRNA-1	2.77655	5.19819	4.34435	1.19654	0.231486	NA
NYDRO25157	maker-nt_contig19-snap-gene-104.23-mRNA-1	427.202	1.54561	0.760099	2.03344	0.0420085	0.116599
NYDRO25158	maker-nt_contig19-snap-gene-104.17-mRNA-1	0	NA	NA	NA	NA	NA
NYDRO25159	1:maker-nt_contig19-snap-gene-104.64-mRNA-1	3.62855	5.5837	3.89509	1.43352	0.151708	0.304924
NYDRO25160	maker-nt_contig19-snap-gene-104.22-mRNA-1	4.84217	5.99985	4.33738	1.38329	0.166577	0.324891
NYDRO25161	1:maker-nt_contig19-snap-gene-104.66-mRNA-1	28.0383	1.12549	1.76296	0.63841	0.523207	0.691926
NYDRO25162	1:snap_masked-nt_contig19-processed-gene-104.40-mRNA-1	0.370206	2.29394	4.44904	0.515603	0.606131	NA
NYDRO25163	maker-nt_contig19-snap-gene-104.18-mRNA-1	50.8496	9.39283	1.6572	5.66789	1.4457e-08	1.92681e-07
NYDRO25164	1:augustus_masked-nt_contig19-processed-gene-104.5-mRNA-1	14.0678	7.53888	3.93891	1.91395	0.0556265	0.145741
NYDRO25165	maker-nt_contig19-snap-gene-104.25-mRNA-1	604.372	1.74144	0.6207	2.80561	0.0050222	0.0202708
NYDRO25166	1:maker-nt_contig19-snap-gene-104.57-mRNA-1	4.81268	5.99154	4.33744	1.38135	0.16717	0.325247
NYDRO25167	snap_masked-nt_contig19-processed-gene-104.55-mRNA-1	11181.3	1.09492	0.319039	3.43195	0.000599258	0.0032222
NYDRO25168	0:augustus_masked-nm_contig19-processed-gene-104.19-mRNA-1	71.1124	-1.69196	0.807914	-2.09423	0.0362394	0.103835
NYDRO25169	maker-nt_contig19-snap-gene-104.30-mRNA-1	628.085	-1.7093	0.40084	-4.26431	2.00522e-05	0.000152981
NYDRO25170	0:maker-nm_contig19-augustus-gene-104.4-mRNA-1	7185.57	0.212682	0.192038	1.1075	0.268077	0.443775
NYDRO25171	0:snap_masked-nm_contig19-processed-gene-105.0-mRNA-1	0	NA	NA	NA	NA	NA
NYDRO25172	1:maker-nt_contig19-snap-gene-105.39-mRNA-1	11149.1	-0.295294	0.247589	-1.19268	0.232995	0.402791
NYDRO25173	0:maker-nm_contig19-snap-gene-105.20-mRNA-1	57.7695	-2.55387	1.01664	-2.51207	0.0120025	0.0424417
NYDRO25174	maker-nt_contig19-augustus-gene-105.3-mRNA-1	46.9136	-0.777729	0.815359	-0.953848	0.34016	0.524088
NYDRO25175	maker-nt_contig19-snap-gene-105.41-mRNA-1	16.8742	0.452014	2.00666	0.225256	0.82178	0.902863
NYDRO25176	maker-nt_contig19-snap-gene-105.48-mRNA-1	52.9187	-0.86694	0.712648	-1.21651	0.223792	0.391919
NYDRO25177	maker-nt_contig19-snap-gene-105.54-mRNA-1	190.364	-2.28299	0.517861	-4.40851	1.04085e-05	8.48349e-05
NYDRO25178	0:maker-nm_contig19-snap-gene-105.43-mRNA-1	512.41	-6.16105	0.446947	-13.7847	3.14909e-43	6.31893e-41
NYDRO25179	0:maker-nm_contig19-snap-gene-105.45-mRNA-1	7444.35	1.1752	0.447151	2.6282	0.00858377	0.0322424
NYDRO25180	1:maker-nt_contig19-snap-gene-105.35-mRNA-1	19454.6	0.484541	0.206462	2.34687	0.0189316	0.0619771
NYDRO25181	0:snap_masked-nm_contig19-processed-gene-105.8-mRNA-1	256.244	0.427115	0.4629	0.922693	0.356167	0.540807
NYDRO25182	1:maker-nt_contig19-snap-gene-105.37-mRNA-1	8769.28	-0.254522	0.215336	-1.18197	0.237216	0.408041
NYDRO25183	0:maker-nm_contig19-snap-gene-105.46-mRNA-1	2996.39	0.458725	0.224527	2.04307	0.0410451	0.114554
NYDRO25184	snap_masked-nt_contig19-processed-gene-105.32-mRNA-1	31.2204	2.12607	1.76669	1.20342	0.228814	0.39804
NYDRO25185	1:augustus_masked-nt_contig19-processed-gene-105.3-mRNA-1	1705.11	1.1621	0.327431	3.54913	0.0003865	0.00217977
NYDRO25186	maker-nt_contig19-snap-gene-106.17-mRNA-1	6937.1	-0.188936	0.227659	-0.829908	0.406591	0.58917
NYDRO25187	0:maker-nm_contig19-snap-gene-105.37-mRNA-1	0	NA	NA	NA	NA	NA
NYDRO25188	0:maker-nm_contig19-snap-gene-105.36-mRNA-1	3.37372	-5.01674	4.42193	-1.13451	0.256579	0.430458
NYDRO25189	1:maker-nt_contig19-augustus-gene-106.2-mRNA-1	7.59297	6.64913	2.93189	2.26786	0.0233375	0.0734981
NYDRO25190	snap_masked-nt_contig19-processed-gene-106.1-mRNA-1	21.4097	8.14458	2.0972	3.88355	0.00010294	0.00067391
NYDRO25191	1:maker-nt_contig19-augustus-gene-106.8-mRNA-1	6157.89	-0.495175	0.218184	-2.26953	0.0232361	0.0732842
NYDRO25192	maker-nt_contig19-snap-gene-106.20-mRNA-1	1014.64	-0.771984	0.605401	-1.27516	0.202252	0.367881
NYDRO25193	0:snap_masked-nm_contig19-processed-gene-106.12-mRNA-1	2423.41	2.67783	0.598974	4.4707	7.79654e-06	6.54884e-05
NYDRO25194	maker-nt_contig19-augustus-gene-106.30-mRNA-1	153961	0.246145	0.216224	1.13838	0.254961	0.428973
NYDRO25195	maker-nt_contig19-augustus-gene-107.24-mRNA-1	5029.86	0.154744	0.257934	0.599938	0.548548	0.711446
NYDRO25196	0:augustus_masked-nm_contig19-processed-gene-107.3-mRNA-1	9351.41	-0.450538	0.327865	-1.37415	0.169394	0.328308
NYDRO25197	maker-nt_contig19-snap-gene-107.20-mRNA-1	131.584	5.35114	0.76135	7.02849	2.08787e-12	4.60223e-11
NYDRO25198	0:maker-nm_contig19-snap-gene-107.20-mRNA-1	514.398	5.75198	0.589187	9.76258	1.62959e-22	9.4066e-21
NYDRO25199	maker-nt_contig19-augustus-gene-107.31-mRNA-1	297.995	3.59283	0.507497	7.07951	1.4467e-12	3.23689e-11
NYDRO25200	maker-nt_contig19-augustus-gene-107.33-mRNA-1	12367.7	0.374873	0.284458	1.31785	0.187553	0.350266
NYDRO25201	augustus_masked-nt_contig19-processed-gene-107.4-mRNA-1	5576.21	-0.366946	0.330188	-1.11132	0.266429	0.441949
NYDRO25202	0:maker-nm_contig19-snap-gene-107.26-mRNA-1	4.19969	-5.32807	4.17772	-1.27535	0.202184	0.36781
NYDRO25203	maker-nt_contig19-augustus-gene-108.0-mRNA-1	21130.7	0.00510614	0.252488	0.0202233	0.983865	0.992224
NYDRO25204	0:maker-nm_contig19-snap-gene-108.34-mRNA-1	3942.32	0.0463378	0.266821	0.173666	0.862128	0.925395
NYDRO25205	augustus_masked-nt_contig19-processed-gene-108.30-mRNA-1	0	NA	NA	NA	NA	NA
NYDRO25206	maker-nt_contig19-snap-gene-108.42-mRNA-1	5658.51	-0.838673	0.265244	-3.16189	0.00156746	0.00747598
NYDRO25207	0:augustus_masked-nm_contig19-processed-gene-108.1-mRNA-1	4606.09	-0.154137	0.325202	-0.473971	0.63552	0.778256
NYDRO25208	augustus_masked-nt_contig19-processed-gene-108.32-mRNA-1	0	NA	NA	NA	NA	NA
NYDRO25209	0:maker-nm_contig19-snap-gene-108.28-mRNA-1	8601.22	-6.22529	0.350561	-17.7581	1.49208e-70	1.0479e-67
NYDRO25210	0:maker-nm_contig19-snap-gene-108.30-mRNA-1	808.165	-6.56874	0.529023	-12.4167	2.12045e-35	2.77779e-33
NYDRO25211	0:maker-nm_contig19-snap-gene-108.32-mRNA-1	14.0363	0.90613	2.73147	0.331737	0.740088	0.85022
NYDRO25212	0:augustus_masked-nm_contig19-processed-gene-108.8-mRNA-1	3873.26	0.375277	0.26556	1.41315	0.157611	0.313105
NYDRO25213	snap_masked-nt_contig19-processed-gene-108.15-mRNA-1	184.472	-0.55559	0.587633	-0.945471	0.344419	0.528443
NYDRO25214	0:snap_masked-nm_contig19-processed-gene-109.42-mRNA-1	0.755446	-2.86412	4.47152	-0.640525	0.521832	NA
NYDRO25215	1:maker-nt_contig19-snap-gene-109.64-mRNA-1	10253.1	0.255629	0.159538	1.60231	0.109087	0.242062
NYDRO25216	maker-nt_contig19-augustus-gene-109.55-mRNA-1	593.466	0.814732	0.410347	1.98547	0.0470918	0.127983
NYDRO25217	snap_masked-nt_contig19-processed-gene-109.36-mRNA-1	2121.94	-1.26918	0.270266	-4.69606	2.65234e-06	2.40614e-05
NYDRO25218	maker-nt_contig19-augustus-gene-109.41-mRNA-1	2614.59	0.153033	0.442569	0.345783	0.729505	0.842966
NYDRO25219	0:maker-nm_contig19-snap-gene-109.2-mRNA-1	3797.44	0.163308	0.169399	0.96404	0.335026	0.518483
NYDRO25220	maker-nt_contig19-augustus-gene-109.59-mRNA-1	2.03613	4.7509	4.35029	1.09209	0.274794	NA
NYDRO25221	maker-nt_contig19-snap-gene-109.6-mRNA-1	3.95994e+06	-0.507325	0.258598	-1.96182	0.0497829	0.133658
NYDRO25222	maker-nt_contig19-snap-gene-109.8-mRNA-1	73342	0.808265	0.455086	1.77607	0.0757212	0.184295
NYDRO25223	0:maker-nm_contig19-snap-gene-109.14-mRNA-1	18123.3	0.60087	0.239789	2.50583	0.0122165	0.0431052
NYDRO25224	maker-nt_contig19-snap-gene-109.19-mRNA-1	19079.2	0.133967	0.224105	0.597785	0.549983	0.71265
NYDRO25225	0:maker-nm_contig19-snap-gene-110.0-mRNA-1	188146	-0.885307	1.5907	-0.55655	0.577835	0.734547
NYDRO25226	1:maker-nt_contig19-snap-gene-110.4-mRNA-1	31332.9	1.14652	0.507328	2.25991	0.0238269	0.0747042
NYDRO25227	1:maker-nt_contig19-augustus-gene-110.33-mRNA-1	327.074	0.542034	0.624085	0.868526	0.385106	0.56843
NYDRO25228	maker-nt_contig19-augustus-gene-110.16-mRNA-1	1534.36	-0.929793	0.415393	-2.23835	0.0251984	0.0780559
NYDRO25229	0:maker-nm_contig19-snap-gene-110.6-mRNA-1	12499.7	0.298469	0.155923	1.9142	0.0555944	0.145696
NYDRO25230	0:maker-nm_contig19-snap-gene-110.18-mRNA-1	123921	0.868125	0.169482	5.12222	3.01958e-07	3.23223e-06
NYDRO25231	1:maker-nt_contig19-augustus-gene-110.37-mRNA-1	9620.98	0.0943807	0.169017	0.558411	0.576564	0.733632
NYDRO25232	maker-nt_contig19-snap-gene-110.38-mRNA-1	41075.9	-0.489964	0.189706	-2.58276	0.00980132	0.0358465
NYDRO25233	0:maker-nm_contig19-snap-gene-110.19-mRNA-1	34344.1	-0.331389	0.187247	-1.7698	0.0767608	0.186109
NYDRO25234	1:maker-nt_contig19-augustus-gene-110.41-mRNA-1	19849.8	-0.293108	0.24704	-1.18648	0.235432	0.405783
NYDRO25235	1:maker-nt_contig19-augustus-gene-110.50-mRNA-1	8271.71	0.651648	0.345033	1.88865	0.0589384	0.151855
NYDRO25236	1:maker-nt_contig19-augustus-gene-110.43-mRNA-1	15801.2	0.341665	0.193844	1.76258	0.0779719	0.188323
NYDRO25237	maker-nt_contig19-snap-gene-111.1-mRNA-1	6797.73	-0.360917	0.226234	-1.59533	0.110639	0.244391
NYDRO25238	0:maker-nm_contig19-augustus-gene-111.61-mRNA-1	31.4453	3.00778	1.19365	2.51981	0.0117419	0.0416574
NYDRO25239	maker-nt_contig19-snap-gene-111.4-mRNA-1	43704	-0.0850032	0.233764	-0.363629	0.716135	0.83365
NYDRO25240	0:maker-nm_contig19-snap-gene-111.39-mRNA-1	169.118	11.1265	1.31776	8.44346	3.08071e-17	1.09549e-15
NYDRO25241	1:maker-nt_contig19-augustus-gene-111.8-mRNA-1	282.01	3.15846	0.523891	6.02886	1.65121e-09	2.51339e-08
NYDRO25242	maker-nt_contig19-snap-gene-111.8-mRNA-1	6.17207	0.725804	2.23648	0.32453	0.745537	0.853958
NYDRO25243	0:augustus_masked-nm_contig19-processed-gene-111.23-mRNA-1	14844.2	-0.0523292	0.277145	-0.188815	0.850238	0.918208
NYDRO25244	1:maker-nt_contig19-augustus-gene-111.12-mRNA-1	2919.07	1.7886	0.418887	4.26989	1.95565e-05	0.000149606
NYDRO25245	0:maker-nm_contig19-augustus-gene-111.67-mRNA-1	36975.3	-0.167067	0.389749	-0.428653	0.668176	0.801019
NYDRO25246	maker-nt_contig19-snap-gene-111.22-mRNA-1	6350.42	0.387644	0.360702	1.07469	0.282512	0.459341
NYDRO25247	1:augustus_masked-nt_contig19-processed-gene-111.74-mRNA-1	120240	-0.187427	0.295244	-0.634821	0.525545	0.693693
NYDRO25248	0:maker-nm_contig19-snap-gene-111.56-mRNA-1	143.293	-0.869161	0.592356	-1.4673	0.142296	0.291262
NYDRO25249	maker-nt_contig19-augustus-gene-111.70-mRNA-1	8.00609	6.72549	2.89753	2.32111	0.020281	0.0656212
NYDRO25250	0:snap_masked-nm_contig19-processed-gene-111.9-mRNA-1	216.889	2.83273	0.568862	4.97964	6.37026e-07	6.44752e-06
NYDRO25251	0:maker-nm_contig19-snap-gene-112.20-mRNA-1	8042.68	0.55557	0.257867	2.15449	0.031202	0.0924289
NYDRO25252	maker-nt_contig19-augustus-gene-112.2-mRNA-1	3307.49	0.219347	0.325979	0.672888	0.501019	0.673581
NYDRO25253	0:augustus_masked-nm_contig19-processed-gene-112.51-mRNA-1	23717	-0.0766284	0.345974	-0.221486	0.824714	0.90457
NYDRO25254	0:maker-nm_contig19-snap-gene-112.35-mRNA-1	6503.68	0.127105	0.21533	0.59028	0.555003	0.716474
NYDRO25255	0:maker-nm_contig19-snap-gene-112.24-mRNA-1	3.4547	0.802612	3.50342	0.229094	0.818796	0.901128
NYDRO25256	augustus_masked-nt_contig19-processed-gene-112.59-mRNA-1	7885.3	0.44368	0.215158	2.06211	0.039197	0.110622
NYDRO25257	snap_masked-nt_contig19-processed-gene-112.49-mRNA-1	288492	-0.967587	0.466927	-2.07224	0.0382427	0.10842
NYDRO25258	0:maker-nm_contig19-snap-gene-112.28-mRNA-1	15348.4	-0.626578	0.26424	-2.37124	0.0177283	0.0587065
NYDRO25259	0:maker-nm_contig19-snap-gene-112.30-mRNA-1	14866	-0.414423	0.172877	-2.39721	0.0165204	0.0554258
NYDRO25260	0:augustus_masked-nm_contig19-processed-gene-112.48-mRNA-1	327.248	0.690726	0.302441	2.28384	0.0223812	0.071124
NYDRO25261	maker-nt_contig19-augustus-gene-112.13-mRNA-1	0	NA	NA	NA	NA	NA
NYDRO25262	maker-nt_contig19-snap-gene-112.36-mRNA-1	0	NA	NA	NA	NA	NA
NYDRO25263	0:maker-nm_contig19-snap-gene-112.31-mRNA-1	2782.86	0.352036	0.415965	0.846312	0.397379	0.579876
NYDRO25264	maker-nt_contig19-augustus-gene-112.15-mRNA-1	16146.7	-0.132348	0.370939	-0.356793	0.721247	0.83698
NYDRO25265	maker-nt_contig19-snap-gene-112.40-mRNA-1	0	NA	NA	NA	NA	NA
NYDRO25266	1:maker-nt_contig19-augustus-gene-112.35-mRNA-1	7492.88	0.356519	0.322799	1.10446	0.269393	0.445052
NYDRO25267	1:maker-nt_contig19-snap-gene-113.50-mRNA-1	2610.04	3.75849	0.326514	11.511	1.16156e-30	1.19381e-28
NYDRO25268	0:augustus_masked-nm_contig19-processed-gene-113.1-mRNA-1	2241.8	0.310262	0.318481	0.974191	0.329962	0.512938
NYDRO25269	1:maker-nt_contig19-augustus-gene-113.41-mRNA-1	82101.9	-0.0194707	0.186275	-0.104527	0.916751	0.955992
NYDRO25270	0:snap_masked-nm_contig19-processed-gene-113.20-mRNA-1	22231.6	-0.153937	0.158433	-0.971616	0.331241	0.514232
NYDRO25271	maker-nt_contig19-snap-gene-113.43-mRNA-1	446.99	-0.00295422	0.486205	-0.00607607	0.995152	0.997443
NYDRO25272	0:maker-nm_contig19-augustus-gene-113.27-mRNA-1	1.5495	4.35549	4.35729	0.999587	0.31751	NA
NYDRO25273	maker-nt_contig19-augustus-gene-113.19-mRNA-1	4164.81	0.839344	0.228667	3.6706	0.000241978	0.00144087
NYDRO25274	0:maker-nm_contig19-snap-gene-113.54-mRNA-1	0	NA	NA	NA	NA	NA
NYDRO25275	1:augustus_masked-nt_contig19-processed-gene-113.10-mRNA-1	1079.04	0.851244	0.228948	3.71807	0.000200749	0.00122813
NYDRO25276	1:maker-nt_contig19-snap-gene-113.53-mRNA-1	0	NA	NA	NA	NA	NA
NYDRO25277	1:snap_masked-nt_contig19-processed-gene-113.25-mRNA-1	325.636	0.922328	0.326966	2.82086	0.00478945	0.0194884
NYDRO25278	1:maker-nt_contig19-augustus-gene-113.35-mRNA-1	4665.26	0.212632	0.406881	0.52259	0.60126	0.752818
NYDRO25279	0:maker-nm_contig19-snap-gene-113.59-mRNA-1	46994.3	-0.248857	0.385347	-0.645801	0.518408	0.687882
NYDRO25280	snap_masked-nt_contig19-processed-gene-113.68-mRNA-1	3225.37	2.72022	0.555215	4.89939	9.61325e-07	9.49792e-06
NYDRO25281	0:maker-nm_contig19-snap-gene-113.69-mRNA-1	4.65593	-5.4775	4.05421	-1.35106	0.176675	0.33697
NYDRO25282	0:maker-nm_contig19-snap-gene-113.70-mRNA-1	161.004	1.78924	0.469281	3.81273	0.000137442	0.000872228
NYDRO25283	0:maker-nm_contig19-snap-gene-113.62-mRNA-1	33883.8	0.442118	0.189982	2.32715	0.0199573	0.0647478
NYDRO25284	0:maker-nm_contig19-snap-gene-114.68-mRNA-1	47.5128	0.704946	0.903101	0.780584	0.435047	0.616069
NYDRO25285	0:maker-nm_contig19-snap-gene-114.71-mRNA-1	0	NA	NA	NA	NA	NA
NYDRO25286	1:maker-nt_contig19-augustus-gene-114.23-mRNA-1	0.188862	-1.0808	4.56209	-0.23691	0.812727	NA
NYDRO25287	0:maker-nm_contig19-snap-gene-114.82-mRNA-1	0	NA	NA	NA	NA	NA
NYDRO25288	1:augustus_masked-nt_contig19-processed-gene-114.60-mRNA-1	0	NA	NA	NA	NA	NA
NYDRO25289	1:maker-nt_contig19-snap-gene-114.36-mRNA-1	4998.88	0.296273	0.266993	1.10966	0.267144	0.442724
NYDRO25290	1:maker-nt_contig19-snap-gene-114.38-mRNA-1	60592	-0.0453237	0.482364	-0.0939615	0.92514	0.960903
NYDRO25291	maker-nt_contig19-augustus-gene-114.15-mRNA-1	54123.1	-0.402235	0.413224	-0.973406	0.330352	0.513307
NYDRO25292	maker-nt_contig19-snap-gene-114.33-mRNA-1	972.491	1.55596	0.383852	4.05355	5.04466e-05	0.000353504
NYDRO25293	0:maker-nm_contig19-snap-gene-114.64-mRNA-1	5.18288	6.09844	4.33676	1.40622	0.159659	0.315759
NYDRO25294	0:maker-nm_contig19-snap-gene-114.96-mRNA-1	161.917	-1.96145	0.830201	-2.36263	0.0181459	0.0598544
NYDRO25295	0:maker-nm_contig19-snap-gene-114.66-mRNA-1	73.5626	-2.17391	0.819027	-2.65426	0.00794821	0.030196
NYDRO25296	maker-nt_contig19-snap-gene-114.34-mRNA-1	150.432	0.492234	0.459594	1.07102	0.28416	0.46122
NYDRO25297	maker-nt_contig19-snap-gene-115.14-mRNA-1	25190.9	0.137971	0.24299	0.567807	0.570166	0.728681
NYDRO25298	0:maker-nm_contig19-snap-gene-115.2-mRNA-1	55748.4	-0.65838	0.22626	-2.90983	0.00361621	0.0152993
NYDRO25299	0:maker-nm_contig19-snap-gene-115.4-mRNA-1	13705	0.107441	0.26019	0.412931	0.679657	0.80937
NYDRO25300	1:maker-nt_contig19-augustus-gene-115.41-mRNA-1	9442.84	-0.867441	0.216234	-4.01159	6.03119e-05	0.000416061
NYDRO25301	maker-nt_contig19-snap-gene-115.26-mRNA-1	560.701	-0.0497469	0.275933	-0.180286	0.856928	0.922339
NYDRO25302	1:augustus_masked-nt_contig19-processed-gene-115.5-mRNA-1	0	NA	NA	NA	NA	NA
NYDRO25303	0:augustus_masked-nm_contig19-processed-gene-115.56-mRNA-1	85368.9	-0.133377	0.201933	-0.660503	0.508931	0.68045
NYDRO25304	0:augustus_masked-nm_contig19-processed-gene-115.57-mRNA-1	3704.73	0.496466	0.244399	2.03138	0.0422168	0.117062
NYDRO25305	maker-nt_contig19-augustus-gene-116.108-mRNA-1	4.9718	-5.57493	4.41728	-1.26207	0.206923	0.373314
NYDRO25306	1:maker-nt_contig19-snap-gene-116.15-mRNA-1	97466.2	0.298452	0.245527	1.21556	0.224154	0.392362
NYDRO25307	0:maker-nm_contig19-snap-gene-116.55-mRNA-1	2.59144	5.09869	4.34552	1.17332	0.240667	NA
NYDRO25308	0:maker-nm_contig19-augustus-gene-116.103-mRNA-1	0	NA	NA	NA	NA	NA
NYDRO25309	0:maker-nm_contig19-augustus-gene-116.90-mRNA-1	27065.2	-0.259593	0.230273	-1.12733	0.259603	0.433839
NYDRO25310	0:maker-nm_contig19-snap-gene-116.62-mRNA-1	94.2977	1.02728	0.837664	1.22637	0.22006	0.387909
NYDRO25311	1:maker-nt_contig19-snap-gene-116.23-mRNA-1	0	NA	NA	NA	NA	NA
NYDRO25312	maker-nt_contig19-snap-gene-116.57-mRNA-1	0	NA	NA	NA	NA	NA
NYDRO25313	maker-nt_contig19-augustus-gene-116.124-mRNA-1	0	NA	NA	NA	NA	NA
NYDRO25314	1:snap_masked-nt_contig19-processed-gene-116.88-mRNA-1	1.03708	-3.29087	4.45522	-0.738655	0.460116	NA
NYDRO25315	1:augustus_masked-nt_contig19-processed-gene-116.107-mRNA-1	0	NA	NA	NA	NA	NA
NYDRO25316	0:maker-nm_contig19-snap-gene-116.72-mRNA-1	0	NA	NA	NA	NA	NA
NYDRO25317	1:maker-nt_contig19-augustus-gene-116.69-mRNA-1	0	NA	NA	NA	NA	NA
NYDRO25318	1:maker-nt_contig19-snap-gene-116.36-mRNA-1	0	NA	NA	NA	NA	NA
NYDRO25319	1:maker-nt_contig19-augustus-gene-116.72-mRNA-1	0	NA	NA	NA	NA	NA
NYDRO25320	0:maker-nm_contig19-augustus-gene-116.92-mRNA-1	958.428	-0.34983	0.352921	-0.991241	0.321568	0.50348
NYDRO25321	0:maker-nm_contig19-snap-gene-116.39-mRNA-1	9300.67	-1.00923	0.22531	-4.47929	7.48902e-06	6.30729e-05
NYDRO25322	0:snap_masked-nm_contig19-processed-gene-116.35-mRNA-1	46.5217	-0.401823	0.855943	-0.469451	0.638747	0.780468
NYDRO25323	1:augustus_masked-nt_contig19-processed-gene-117.0-mRNA-1	106.613	-0.606326	0.666803	-0.909303	0.36319	0.547492
NYDRO25324	1:maker-nt_contig19-snap-gene-117.90-mRNA-1	0	NA	NA	NA	NA	NA
NYDRO25325	1:maker-nt_contig19-snap-gene-117.88-mRNA-1	0	NA	NA	NA	NA	NA
NYDRO25326	1:maker-nt_contig19-snap-gene-117.89-mRNA-1	0	NA	NA	NA	NA	NA
NYDRO25327	maker-nt_contig19-snap-gene-117.2-mRNA-1	182.644	-0.468481	0.509912	-0.91875	0.358226	0.542695
NYDRO25328	maker-nt_contig19-snap-gene-117.21-mRNA-1	19551.2	-0.929377	0.283774	-3.27506	0.0010564	0.00527325
NYDRO25329	0:snap_masked-nm_contig19-processed-gene-117.8-mRNA-1	4.35993	-1.63332	3.3371	-0.489442	0.624529	0.770273
NYDRO25330	1:maker-nt_contig19-augustus-gene-117.20-mRNA-1	741.159	-0.384972	0.419654	-0.917356	0.358956	0.543312
NYDRO25331	maker-nt_contig19-augustus-gene-117.84-mRNA-1	2.95663	-4.82791	3.46164	-1.39469	0.16311	NA
NYDRO25332	1:maker-nt_contig19-snap-gene-117.97-mRNA-1	0	NA	NA	NA	NA	NA
NYDRO25333	maker-nt_contig19-snap-gene-117.23-mRNA-1	0	NA	NA	NA	NA	NA
NYDRO25334	1:maker-nt_contig19-snap-gene-117.77-mRNA-1	40.7768	9.07433	1.716	5.28807	1.23614e-07	1.41546e-06
NYDRO25335	1:augustus_masked-nt_contig19-processed-gene-117.9-mRNA-1	20914.2	-0.10001	0.315063	-0.317427	0.750919	0.857448
NYDRO25336	0:maker-nm_contig19-snap-gene-117.100-mRNA-1	14104.3	0.0583274	0.251092	0.232295	0.816309	0.899762
NYDRO25337	1:maker-nt_contig19-snap-gene-117.104-mRNA-1	0	NA	NA	NA	NA	NA
NYDRO25338	1:augustus_masked-nt_contig19-processed-gene-117.11-mRNA-1	0	NA	NA	NA	NA	NA
NYDRO25339	1:augustus_masked-nt_contig19-processed-gene-117.4-mRNA-1	0	NA	NA	NA	NA	NA
NYDRO25340	1:maker-nt_contig19-snap-gene-117.78-mRNA-1	0	NA	NA	NA	NA	NA
NYDRO25341	1:maker-nt_contig19-snap-gene-117.112-mRNA-1	47566.5	-0.198739	0.252581	-0.78683	0.431382	0.612731
NYDRO25342	maker-nt_contig19-augustus-gene-117.109-mRNA-1	10972.5	0.110038	0.255778	0.43021	0.667043	0.800267
NYDRO25343	1:maker-nt_contig19-augustus-gene-117.29-mRNA-1	1320.54	-0.113414	0.364724	-0.310957	0.755833	0.860792
NYDRO25344	0:maker-nm_contig19-snap-gene-117.112-mRNA-1	17.0266	5.06729	2.11826	2.39219	0.016748	0.05604
NYDRO25345	augustus_masked-nt_contig19-processed-gene-117.76-mRNA-1	7.19295	-6.10773	3.6572	-1.67006	0.0949079	0.217946
NYDRO25346	0:augustus_masked-nm_contig19-processed-gene-117.35-mRNA-1	4792.33	-1.50003	0.513818	-2.91938	0.00350731	0.0149134
NYDRO25347	maker-nt_contig20-snap-gene-0.10-mRNA-1	6418.59	-0.144265	0.27021	-0.533897	0.593413	0.746914
NYDRO25348	augustus_masked-nt_contig20-processed-gene-0.34-mRNA-1	107.338	1.58361	0.647478	2.44581	0.0144526	0.049616
NYDRO25349	0:maker-nm_contig20-snap-gene-0.0-mRNA-1	962.837	-0.234762	0.438107	-0.535856	0.592058	0.746154
NYDRO25350	1:maker-nt_contig20-snap-gene-0.33-mRNA-1	35574	-0.200594	0.243062	-0.825278	0.409214	0.59146
NYDRO25351	1:maker-nt_contig20-augustus-gene-0.12-mRNA-1	5759.26	-0.038922	0.269908	-0.144205	0.885339	0.939285
NYDRO25352	1:augustus_masked-nt_contig20-processed-gene-0.6-mRNA-1	99.3334	0.946112	1.13027	0.837063	0.402557	0.585035
NYDRO25353	1:maker-nt_contig20-augustus-gene-0.18-mRNA-1	45.2015	-0.867027	0.959011	-0.904085	0.365951	0.549948
NYDRO25354	1:maker-nt_contig20-augustus-gene-0.14-mRNA-1	118.023	3.4508	1.425	2.42162	0.0154517	0.0524172
NYDRO25355	maker-nt_contig20-augustus-gene-0.24-mRNA-1	0	NA	NA	NA	NA	NA
NYDRO25356	maker-nt_contig20-augustus-gene-0.30-mRNA-1	2.30707	4.93017	4.34769	1.13398	0.256805	NA
NYDRO25357	maker-nt_contig20-augustus-gene-0.25-mRNA-1	72.1815	2.15427	0.639831	3.36694	0.000760062	0.00394592
NYDRO25358	augustus_masked-nt_contig20-processed-gene-1.61-mRNA-1	2240.01	0.272146	0.226539	1.20132	0.229628	0.398961
NYDRO25359	0:maker-nm_contig20-augustus-gene-1.27-mRNA-1	5982.17	-0.160932	0.213854	-0.75253	0.451733	0.631876
NYDRO25360	maker-nt_contig20-snap-gene-1.26-mRNA-1	1761.39	0.371519	0.265376	1.39997	0.161521	0.318247
NYDRO25361	1:augustus_masked-nt_contig20-processed-gene-1.7-mRNA-1	3225.12	1.11216	0.35526	3.13056	0.00174475	0.00820088
NYDRO25362	1:maker-nt_contig20-snap-gene-1.12-mRNA-1	9317.84	0.469596	0.368529	1.27424	0.202577	0.368206
NYDRO25363	maker-nt_contig20-augustus-gene-1.56-mRNA-1	0	NA	NA	NA	NA	NA
NYDRO25364	maker-nt_contig20-snap-gene-1.2-mRNA-1	5670.27	0.513408	0.264034	1.94448	0.0518381	0.137742
NYDRO25365	0:augustus_masked-nm_contig20-processed-gene-1.9-mRNA-1	256.423	-0.337784	0.387124	-0.872545	0.382911	0.566446
NYDRO25366	0:maker-nm_contig20-augustus-gene-1.33-mRNA-1	5063.08	0.0480068	0.260613	0.184207	0.853851	0.920515
NYDRO25367	0:augustus_masked-nm_contig20-processed-gene-1.11-mRNA-1	8957.2	-0.289309	0.27338	-1.05827	0.289934	0.467889
NYDRO25368	1:maker-nt_contig20-snap-gene-1.18-mRNA-1	2894.66	-0.492471	0.300547	-1.63858	0.1013	0.228862
NYDRO25369	maker-nt_contig20-snap-gene-1.6-mRNA-1	9729.63	-0.531496	0.205561	-2.58559	0.00972132	0.0356416
NYDRO25370	0:augustus_masked-nm_contig20-processed-gene-2.0-mRNA-1	0	NA	NA	NA	NA	NA
NYDRO25371	0:maker-nm_contig20-augustus-gene-2.7-mRNA-1	22204.7	-0.317823	0.220147	-1.44368	0.148828	0.301049
NYDRO25372	0:maker-nm_contig20-snap-gene-2.38-mRNA-1	4007.42	0.449888	0.287911	1.56259	0.118149	0.255968
NYDRO25373	0:maker-nm_contig20-augustus-gene-2.11-mRNA-1	0	NA	NA	NA	NA	NA
NYDRO25374	0:maker-nm_contig20-snap-gene-2.41-mRNA-1	0.377723	-1.87742	4.53272	-0.414193	0.678733	NA
NYDRO25375	1:maker-nt_contig20-snap-gene-2.49-mRNA-1	51153.9	-0.25488	0.271779	-0.937822	0.348336	0.532498
NYDRO25376	1:snap_masked-nt_contig20-processed-gene-2.34-mRNA-1	977.328	0.579963	0.222202	2.61007	0.00905234	0.0336623
NYDRO25377	1:snap_masked-nt_contig20-processed-gene-2.29-mRNA-1	0	NA	NA	NA	NA	NA
NYDRO25378	0:maker-nm_contig20-augustus-gene-2.20-mRNA-1	198.404	0.61256	4.16562	0.147051	0.883092	0.937724
NYDRO25379	1:maker-nt_contig20-augustus-gene-2.19-mRNA-1	4150.57	0.215445	0.233292	0.923498	0.355748	0.540506
NYDRO25380	maker-nt_contig20-snap-gene-2.12-mRNA-1	2440.2	0.455242	0.28249	1.61154	0.107063	0.238532
NYDRO25381	maker-nt_contig20-snap-gene-3.35-mRNA-1	3288.89	0.197684	0.225568	0.876385	0.380821	0.564589
NYDRO25382	maker-nt_contig20-snap-gene-3.37-mRNA-1	27.1698	0.777963	1.34675	0.577659	0.563495	0.723186
NYDRO25383	augustus_masked-nt_contig20-processed-gene-3.3-mRNA-1	0	NA	NA	NA	NA	NA
NYDRO25384	maker-nt_contig20-augustus-gene-3.72-mRNA-1	22.7132	-0.029122	1.20983	-0.024071	0.980796	0.990501
NYDRO25385	0:maker-nm_contig20-augustus-gene-3.23-mRNA-1	879.372	-1.48344	0.509812	-2.90977	0.00361694	0.0152998
NYDRO25386	augustus_masked-nt_contig20-processed-gene-3.6-mRNA-1	957.144	0.160411	0.344864	0.465141	0.641831	0.782647
NYDRO25387	0:maker-nm_contig20-augustus-gene-3.34-mRNA-1	2088.55	-1.20886	0.703226	-1.71902	0.085611	0.202309
NYDRO25388	0:maker-nm_contig20-snap-gene-3.62-mRNA-1	545.976	0.341032	0.434318	0.785212	0.432329	0.613663
NYDRO25389	maker-nt_contig20-snap-gene-3.46-mRNA-1	1.93687	4.67757	4.35145	1.07495	0.282399	NA
NYDRO25390	maker-nt_contig20-snap-gene-3.57-mRNA-1	74.5234	9.94423	1.46844	6.77195	1.27057e-11	2.56785e-10
NYDRO25391	0:maker-nm_contig20-snap-gene-3.74-mRNA-1	0	NA	NA	NA	NA	NA
NYDRO25392	0:maker-nm_contig20-snap-gene-3.77-mRNA-1	0	NA	NA	NA	NA	NA
NYDRO25393	0:augustus_masked-nm_contig20-processed-gene-3.55-mRNA-1	5300.59	-0.798796	0.27862	-2.86698	0.00414415	0.0172047
NYDRO25394	0:maker-nm_contig20-snap-gene-3.65-mRNA-1	0	NA	NA	NA	NA	NA
NYDRO25395	0:maker-nm_contig20-augustus-gene-3.29-mRNA-1	117.655	-2.21416	0.885903	-2.49932	0.012443	0.0437792
NYDRO25396	1:snap_masked-nt_contig20-processed-gene-3.39-mRNA-1	0	NA	NA	NA	NA	NA
NYDRO25397	maker-nt_contig20-augustus-gene-4.6-mRNA-1	0	NA	NA	NA	NA	NA
NYDRO25398	1:maker-nt_contig20-snap-gene-4.35-mRNA-1	0	NA	NA	NA	NA	NA
NYDRO25399	0:maker-nm_contig20-augustus-gene-4.17-mRNA-1	1601.09	-1.36761	0.383747	-3.56384	0.000365472	0.00206994
NYDRO25400	maker-nt_contig20-snap-gene-4.28-mRNA-1	9300.15	1.26722	0.354928	3.57036	0.000356489	0.0020236
NYDRO25401	maker-nt_contig20-augustus-gene-4.9-mRNA-1	12066	0.198069	0.22601	0.876375	0.380826	0.564589
NYDRO25402	augustus_masked-nt_contig20-processed-gene-4.58-mRNA-1	5262.52	-0.456124	0.36707	-1.24261	0.214013	0.381936
NYDRO25403	augustus_masked-nt_contig20-processed-gene-4.59-mRNA-1	22599.3	-0.438685	0.197535	-2.2208	0.0263647	0.080817
NYDRO25404	0:maker-nm_contig20-augustus-gene-4.22-mRNA-1	14179.2	-0.245718	0.175623	-1.39912	0.161776	0.3186
NYDRO25405	maker-nt_contig20-augustus-gene-4.12-mRNA-1	12580.8	0.412792	0.436395	0.945913	0.344193	0.528176
NYDRO25406	1:maker-nt_contig20-snap-gene-4.47-mRNA-1	825.133	-1.7811	0.518755	-3.43341	0.000596046	0.00320771
NYDRO25407	snap_masked-nt_contig20-processed-gene-4.51-mRNA-1	1505.52	0.174954	0.207045	0.845005	0.398108	0.580772
NYDRO25408	0:snap_masked-nm_contig20-processed-gene-4.16-mRNA-1	10.4099	3.27259	2.05759	1.5905	0.111723	0.246181
NYDRO25409	maker-nt_contig20-augustus-gene-4.20-mRNA-1	175.946	-0.645787	0.678874	-0.951262	0.341471	0.525403
NYDRO25410	maker-nt_contig20-augustus-gene-4.21-mRNA-1	920.169	-1.09698	0.378303	-2.89974	0.00373471	0.0157086
NYDRO25411	1:augustus_masked-nt_contig20-processed-gene-5.42-mRNA-1	104.749	-0.221941	0.547347	-0.405484	0.685122	0.813274
NYDRO25412	maker-nt_contig20-augustus-gene-5.17-mRNA-1	38207	-0.861663	0.268017	-3.21496	0.00130463	0.00635183
NYDRO25413	maker-nt_contig20-augustus-gene-5.20-mRNA-1	3949.49	1.05936	0.284131	3.72842	0.000192681	0.00118472
NYDRO25414	1:augustus_masked-nt_contig20-processed-gene-5.43-mRNA-1	32.9603	1.57712	1.79751	0.877391	0.380274	0.564165
NYDRO25415	1:augustus_masked-nt_contig20-processed-gene-5.52-mRNA-1	0.387374	2.35339	4.44422	0.52954	0.596431	NA
NYDRO25416	0:maker-nm_contig20-snap-gene-5.40-mRNA-1	6389.44	-0.0508795	0.186033	-0.273497	0.784471	0.879593
NYDRO25417	0:maker-nm_contig20-snap-gene-5.49-mRNA-1	2664.24	0.103953	0.277934	0.374021	0.708389	0.828102
NYDRO25418	1:augustus_masked-nt_contig20-processed-gene-5.53-mRNA-1	587.864	-1.29899	0.579875	-2.24012	0.0250832	0.0777372
NYDRO25419	snap_masked-nt_contig20-processed-gene-5.49-mRNA-1	310.76	-0.267333	0.406909	-0.656984	0.511191	0.682284
NYDRO25420	maker-nt_contig20-augustus-gene-5.18-mRNA-1	1.85103	4.61345	4.35251	1.05995	0.289166	NA
NYDRO25421	maker-nt_contig20-snap-gene-5.11-mRNA-1	4.88812	0.107008	4.206	0.0254418	0.979703	0.989882
NYDRO25422	maker-nt_contig20-snap-gene-5.15-mRNA-1	1182.38	-1.46785	0.513266	-2.85982	0.00423878	0.0175406
NYDRO25423	1:augustus_masked-nt_contig20-processed-gene-5.49-mRNA-1	128.226	4.78015	1.59106	3.00439	0.00266113	0.011746
NYDRO25424	1:augustus_masked-nt_contig20-processed-gene-5.50-mRNA-1	322.247	4.07237	1.10034	3.701	0.000214748	0.00130079
NYDRO25425	augustus_masked-nt_contig20-processed-gene-6.0-mRNA-1	1844.77	-0.444042	0.499155	-0.889587	0.373688	0.557664
NYDRO25426	augustus_masked-nt_contig20-processed-gene-6.4-mRNA-1	136.25	-0.763108	0.631259	-1.20887	0.226714	0.395502
NYDRO25427	maker-nt_contig20-snap-gene-6.26-mRNA-1	582.103	0.0405535	0.261784	0.154912	0.876891	0.933614
NYDRO25428	0:maker-nm_contig20-snap-gene-6.24-mRNA-1	0.968434	3.67698	4.3748	0.840492	0.400632	NA
NYDRO25429	augustus_masked-nt_contig20-processed-gene-6.19-mRNA-1	1.6772	1.54392	4.296	0.359385	0.719307	NA
NYDRO25430	1:augustus_masked-nt_contig20-processed-gene-6.39-mRNA-1	597.639	-7.23116	0.706478	-10.2355	1.37489e-24	9.52368e-23
NYDRO25431	1:snap_masked-nt_contig20-processed-gene-6.4-mRNA-1	1218.78	-1.96914	0.530184	-3.71406	0.000203961	0.00124499
NYDRO25432	0:maker-nm_contig20-snap-gene-6.26-mRNA-1	0	NA	NA	NA	NA	NA
NYDRO25433	1:maker-nt_contig20-snap-gene-6.25-mRNA-1	3200.31	-5.53433	0.757609	-7.30501	2.77255e-13	6.68878e-12
NYDRO25434	1:maker-nt_contig20-augustus-gene-6.28-mRNA-1	2303.35	0.314065	0.186068	1.68791	0.0914292	0.212074
NYDRO25435	1:maker-nt_contig20-augustus-gene-6.29-mRNA-1	6254.52	1.33226	0.335048	3.97634	6.99843e-05	0.000475521
NYDRO25436	maker-nt_contig20-augustus-gene-6.40-mRNA-1	667.561	-1.1616	0.734658	-1.58115	0.113844	0.249486
NYDRO25437	maker-nt_contig20-snap-gene-6.34-mRNA-1	232.091	-1.97873	0.503269	-3.93176	8.43263e-05	0.000560851
NYDRO25438	snap_masked-nt_contig20-processed-gene-6.12-mRNA-1	1437.33	0.0263736	0.262971	0.100291	0.920113	0.958123
NYDRO25439	1:augustus_masked-nt_contig20-processed-gene-7.1-mRNA-1	870.152	1.2724	0.630756	2.01727	0.0436675	0.120292
NYDRO25440	1:maker-nt_contig20-snap-gene-7.7-mRNA-1	2311.13	-2.79259	0.425478	-6.56343	5.25833e-11	9.7254e-10
NYDRO25441	maker-nt_contig20-snap-gene-7.8-mRNA-1	2.40634	4.99181	4.34686	1.14837	0.250816	NA
NYDRO25442	0:snap_masked-nm_contig20-processed-gene-7.7-mRNA-1	0	NA	NA	NA	NA	NA
NYDRO25443	1:maker-nt_contig20-snap-gene-8.25-mRNA-1	52.8393	-8.98415	1.75743	-5.11209	3.18619e-07	3.38899e-06
NYDRO25444	0:maker-nm_contig20-snap-gene-8.56-mRNA-1	3.98552	-2.04431	3.32152	-0.615474	0.538242	0.703747
NYDRO25445	maker-nt_contig20-augustus-gene-8.25-mRNA-1	750.154	-9.0392	0.716567	-12.6146	1.75466e-36	2.86213e-34
NYDRO25446	maker-nt_contig20-snap-gene-8.3-mRNA-1	63.9665	-7.81312	1.62307	-4.8138	1.48085e-06	1.40174e-05
NYDRO25447	maker-nt_contig20-snap-gene-8.23-mRNA-1	0	NA	NA	NA	NA	NA
NYDRO25448	maker-nt_contig20-snap-gene-8.24-mRNA-1	0	NA	NA	NA	NA	NA
NYDRO25449	1:maker-nt_contig20-snap-gene-8.27-mRNA-1	0.636994	-2.60235	4.48414	-0.580347	0.561681	NA
NYDRO25450	1:maker-nt_contig20-snap-gene-8.28-mRNA-1	2.06881	-4.31254	3.74692	-1.15096	0.24975	NA
NYDRO25451	snap_masked-nt_contig20-processed-gene-8.88-mRNA-1	6.97556	-6.06242	2.92572	-2.07211	0.0382551	0.108441
NYDRO25452	0:maker-nm_contig20-snap-gene-8.63-mRNA-1	51.6089	-8.94724	1.64377	-5.44311	5.23576e-08	6.40424e-07
NYDRO25453	0:maker-nm_contig20-augustus-gene-8.132-mRNA-1	1.29636	-3.61669	4.44561	-0.813542	0.415907	NA
NYDRO25454	0:maker-nm_contig20-snap-gene-8.67-mRNA-1	0	NA	NA	NA	NA	NA
NYDRO25455	0:maker-nm_contig20-snap-gene-8.65-mRNA-1	1.24295	-3.58247	4.44652	-0.80568	0.420428	NA
NYDRO25456	0:maker-nm_contig20-snap-gene-8.76-mRNA-1	13.7321	-7.0399	3.18069	-2.21332	0.0268754	0.0821039
NYDRO25457	0:augustus_masked-nm_contig20-processed-gene-8.148-mRNA-1	0	NA	NA	NA	NA	NA
NYDRO25458	1:maker-nt_contig20-snap-gene-8.68-mRNA-1	2.06881	-4.31254	3.74692	-1.15096	0.24975	NA
NYDRO25459	1:maker-nt_contig20-snap-gene-8.67-mRNA-1	0.636994	-2.60235	4.48414	-0.580347	0.561681	NA
NYDRO25460	snap_masked-nt_contig20-processed-gene-8.89-mRNA-1	0.373965	0.352326	4.56027	0.0772599	0.938417	NA
NYDRO25461	maker-nt_contig20-snap-gene-8.9-mRNA-1	0	NA	NA	NA	NA	NA
NYDRO25462	maker-nt_contig20-snap-gene-8.10-mRNA-1	0	NA	NA	NA	NA	NA
NYDRO25463	0:maker-nm_contig20-snap-gene-8.81-mRNA-1	538.416	-7.31273	0.931415	-7.8512	4.1208e-15	1.2003e-13
NYDRO25464	0:maker-nm_contig20-snap-gene-8.82-mRNA-1	54.5509	-9.02705	1.65203	-5.4642	4.64993e-08	5.74605e-07
NYDRO25465	0:maker-nm_contig20-snap-gene-8.83-mRNA-1	0	NA	NA	NA	NA	NA
NYDRO25466	1:maker-nt_contig20-snap-gene-8.70-mRNA-1	721.43	-7.86619	0.805188	-9.76938	1.52379e-22	8.85657e-21
NYDRO25467	maker-nt_contig20-snap-gene-8.41-mRNA-1	6686.76	-8.98102	0.624045	-14.3916	5.84062e-47	1.3931e-44
NYDRO25468	maker-nt_contig20-snap-gene-8.13-mRNA-1	0.366426	-1.84754	4.5343	-0.40746	0.68367	NA
NYDRO25469	maker-nt_contig20-snap-gene-8.49-mRNA-1	0	NA	NA	NA	NA	NA
NYDRO25470	maker-nt_contig20-snap-gene-8.39-mRNA-1	0	NA	NA	NA	NA	NA
NYDRO25471	0:maker-nm_contig20-snap-gene-8.33-mRNA-1	45.6847	-1.1864	1.99013	-0.596141	0.551081	0.713272
NYDRO25472	1:maker-nt_contig20-snap-gene-8.40-mRNA-1	0.774748	3.35477	4.38643	0.764805	0.444388	NA
NYDRO25473	snap_masked-nt_contig20-processed-gene-8.90-mRNA-1	0.777813	-2.8695	4.47129	-0.641762	0.521027	NA
NYDRO25474	maker-nt_contig20-snap-gene-9.171-mRNA-1	1.5495	4.35549	4.35729	0.999587	0.31751	NA
NYDRO25475	0:maker-nm_contig20-snap-gene-8.93-mRNA-1	0.636994	-2.60235	4.48414	-0.580347	0.561681	NA
NYDRO25476	snap_masked-nt_contig20-processed-gene-9.16-mRNA-1	0.373965	0.352326	4.56027	0.0772599	0.938417	NA
NYDRO25477	maker-nt_contig20-snap-gene-9.43-mRNA-1	0	NA	NA	NA	NA	NA
NYDRO25478	maker-nt_contig20-snap-gene-9.42-mRNA-1	0	NA	NA	NA	NA	NA
NYDRO25479	maker-nt_contig20-snap-gene-9.30-mRNA-1	29.0922	-3.00765	1.55289	-1.93681	0.0527687	0.139702
NYDRO25480	maker-nt_contig20-snap-gene-9.29-mRNA-1	2.32424	4.9407	4.34754	1.13644	0.255774	NA
NYDRO25481	snap_masked-nt_contig20-processed-gene-9.17-mRNA-1	0.373965	0.352326	4.56027	0.0772599	0.938417	NA
NYDRO25482	maker-nt_contig20-snap-gene-9.38-mRNA-1	0	NA	NA	NA	NA	NA
NYDRO25483	1:maker-nt_contig20-snap-gene-8.87-mRNA-1	0	NA	NA	NA	NA	NA
NYDRO25484	maker-nt_contig20-snap-gene-9.168-mRNA-1	0	NA	NA	NA	NA	NA
NYDRO25485	1:maker-nt_contig20-snap-gene-8.94-mRNA-1	0	NA	NA	NA	NA	NA
NYDRO25486	maker-nt_contig20-augustus-gene-9.274-mRNA-1	0	NA	NA	NA	NA	NA
NYDRO25487	1:maker-nt_contig20-snap-gene-8.95-mRNA-1	0	NA	NA	NA	NA	NA
NYDRO25488	0:maker-nm_contig20-snap-gene-8.100-mRNA-1	0.555309	2.87795	4.40911	0.652728	0.513932	NA
NYDRO25489	maker-nt_contig20-snap-gene-9.186-mRNA-1	0.737677	-0.932895	4.49117	-0.207718	0.835449	NA
NYDRO25490	maker-nt_contig20-snap-gene-9.174-mRNA-1	0	NA	NA	NA	NA	NA
NYDRO25491	maker-nt_contig20-snap-gene-9.173-mRNA-1	0	NA	NA	NA	NA	NA
NYDRO25492	0:maker-nm_contig20-snap-gene-9.48-mRNA-1	0.636994	-2.60235	4.48414	-0.580347	0.561681	NA
NYDRO25493	0:maker-nm_contig20-snap-gene-9.47-mRNA-1	0	NA	NA	NA	NA	NA
NYDRO25494	0:maker-nm_contig20-snap-gene-9.50-mRNA-1	5.56053	1.34413	4.2033	0.31978	0.749135	0.85641
NYDRO25495	1:maker-nt_contig20-snap-gene-9.60-mRNA-1	2.06881	-4.31254	3.74692	-1.15096	0.24975	NA
NYDRO25496	0:augustus_masked-nm_contig20-processed-gene-9.0-mRNA-1	0.555309	2.87795	4.40911	0.652728	0.513932	NA
NYDRO25497	1:maker-nt_contig20-snap-gene-9.59-mRNA-1	0.636994	-2.60235	4.48414	-0.580347	0.561681	NA
NYDRO25498	snap_masked-nt_contig20-processed-gene-9.19-mRNA-1	0.373965	0.352326	4.56027	0.0772599	0.938417	NA
NYDRO25499	maker-nt_contig20-snap-gene-9.33-mRNA-1	4.28457	-2.08755	3.29659	-0.633245	0.526573	0.694525
NYDRO25500	maker-nt_contig20-snap-gene-9.49-mRNA-1	60.1802	-2.59023	1.57597	-1.64358	0.100263	0.227248
NYDRO25501	augustus_masked-nt_contig20-processed-gene-9.9-mRNA-1	0	NA	NA	NA	NA	NA
NYDRO25502	0:maker-nm_contig20-snap-gene-9.57-mRNA-1	3.98552	-2.04431	3.32152	-0.615474	0.538242	0.703747
NYDRO25503	0:maker-nm_contig20-snap-gene-9.87-mRNA-1	0	NA	NA	NA	NA	NA
NYDRO25504	0:maker-nm_contig20-snap-gene-9.84-mRNA-1	0	NA	NA	NA	NA	NA
NYDRO25505	1:maker-nt_contig20-snap-gene-9.26-mRNA-1	0	NA	NA	NA	NA	NA
NYDRO25506	maker-nt_contig20-snap-gene-9.133-mRNA-1	0	NA	NA	NA	NA	NA
NYDRO25507	maker-nt_contig20-snap-gene-9.134-mRNA-1	1.8149	-4.10665	4.43465	-0.926036	0.354427	NA
NYDRO25508	0:maker-nm_contig20-snap-gene-9.92-mRNA-1	0.555309	2.87795	4.40911	0.652728	0.513932	NA
NYDRO25509	augustus_masked-nt_contig20-processed-gene-9.10-mRNA-1	0	NA	NA	NA	NA	NA
NYDRO25510	maker-nt_contig20-snap-gene-9.137-mRNA-1	63.9665	-7.81312	1.62307	-4.8138	1.48085e-06	1.40174e-05
NYDRO25511	maker-nt_contig20-snap-gene-9.222-mRNA-1	0	NA	NA	NA	NA	NA
NYDRO25512	maker-nt_contig20-snap-gene-9.223-mRNA-1	0	NA	NA	NA	NA	NA
NYDRO25513	0:maker-nm_contig20-snap-gene-9.64-mRNA-1	0.636994	-2.60235	4.48414	-0.580347	0.561681	NA
NYDRO25514	0:maker-nm_contig20-snap-gene-9.63-mRNA-1	2.06881	-4.31254	3.74692	-1.15096	0.24975	NA
NYDRO25515	0:maker-nm_contig20-snap-gene-9.65-mRNA-1	20.7723	0.173821	2.6904	0.0646078	0.948486	0.972627
NYDRO25516	maker-nt_contig20-snap-gene-9.153-mRNA-1	0	NA	NA	NA	NA	NA
NYDRO25517	0:maker-nm_contig20-snap-gene-9.99-mRNA-1	10.0594	7.05495	2.64146	2.67085	0.00756591	0.0289832
NYDRO25518	0:snap_masked-nm_contig20-processed-gene-9.11-mRNA-1	2.22124	4.87638	4.34843	1.12141	0.262113	NA
NYDRO25519	maker-nt_contig20-augustus-gene-9.267-mRNA-1	23584	-0.311297	0.33496	-0.929355	0.352705	0.53726
NYDRO25520	1:maker-nt_contig20-augustus-gene-9.91-mRNA-1	30558.8	-0.9209	1.95267	-0.471609	0.637206	0.779639
NYDRO25521	0:maker-nm_contig20-augustus-gene-9.43-mRNA-1	5860.67	0.108183	0.197136	0.548773	0.583161	0.738784
NYDRO25522	maker-nt_contig20-snap-gene-10.0-mRNA-1	7466.7	0.0889639	0.226059	0.393542	0.693919	0.81827
NYDRO25523	1:maker-nt_contig20-augustus-gene-10.4-mRNA-1	2128.24	0.634892	0.239889	2.6466	0.00813044	0.0308097
NYDRO25524	1:maker-nt_contig20-snap-gene-10.22-mRNA-1	81.5391	10.074	1.43346	7.02772	2.09934e-12	4.62348e-11
NYDRO25525	augustus_masked-nt_contig20-processed-gene-10.35-mRNA-1	4.18386	5.78923	3.66958	1.57763	0.114651	0.250644
NYDRO25526	maker-nt_contig20-augustus-gene-10.19-mRNA-1	46671	0.18753	0.234697	0.799029	0.424273	0.605903
NYDRO25527	maker-nt_contig20-snap-gene-10.10-mRNA-1	20193.9	-0.0487753	0.230395	-0.211703	0.832339	0.908951
NYDRO25528	1:augustus_masked-nt_contig20-processed-gene-10.49-mRNA-1	13814.2	0.663925	0.244009	2.7209	0.00651042	0.0254292
NYDRO25529	maker-nt_contig20-snap-gene-10.14-mRNA-1	0	NA	NA	NA	NA	NA
NYDRO25530	1:maker-nt_contig20-augustus-gene-10.2-mRNA-1	4864.75	-0.559372	0.282272	-1.98167	0.0475156	0.128913
NYDRO25531	0:augustus_masked-nm_contig20-processed-gene-10.15-mRNA-1	5580.95	-0.804774	0.435184	-1.84927	0.0644181	0.162476
NYDRO25532	maker-nt_contig20-augustus-gene-10.31-mRNA-1	134.562	2.84405	0.501014	5.67659	1.37409e-08	1.84205e-07
NYDRO25533	maker-nt_contig20-augustus-gene-11.3-mRNA-1	14305.5	-0.19145	0.282658	-0.677321	0.498202	0.670966
NYDRO25534	0:maker-nm_contig20-augustus-gene-11.12-mRNA-1	7219.22	-0.0217017	0.212724	-0.102018	0.918743	0.957302
NYDRO25535	0:maker-nm_contig20-augustus-gene-11.20-mRNA-1	7.78788	2.34309	2.19652	1.06673	0.286096	0.463618
NYDRO25536	1:maker-nt_contig20-augustus-gene-11.4-mRNA-1	3033.94	-0.923192	0.432447	-2.13481	0.0327765	0.0961577
NYDRO25537	0:maker-nm_contig20-augustus-gene-11.22-mRNA-1	13829	1.23317	0.269648	4.57326	4.80187e-06	4.19219e-05
NYDRO25538	maker-nt_contig20-snap-gene-11.33-mRNA-1	9699.94	0.1887	0.185688	1.01622	0.309525	0.490092
NYDRO25539	0:augustus_masked-nm_contig20-processed-gene-11.32-mRNA-1	2043.77	-0.380958	0.264898	-1.43813	0.150398	0.30311
NYDRO25540	1:maker-nt_contig20-augustus-gene-11.8-mRNA-1	0	NA	NA	NA	NA	NA
NYDRO25541	maker-nt_contig20-augustus-gene-11.27-mRNA-1	3090.41	0.112537	0.281875	0.399245	0.689713	0.815737
NYDRO25542	0:maker-nm_contig20-snap-gene-12.9-mRNA-1	17464.4	0.138257	0.18093	0.764146	0.44478	0.625495
NYDRO25543	1:maker-nt_contig20-snap-gene-12.44-mRNA-1	10875.7	0.621047	0.200904	3.09126	0.00199311	0.00917549
NYDRO25544	1:maker-nt_contig20-augustus-gene-12.9-mRNA-1	40137.1	-0.0868768	0.214862	-0.404337	0.685965	0.81374
NYDRO25545	maker-nt_contig20-augustus-gene-12.32-mRNA-1	10506.9	0.145444	0.258131	0.563451	0.573128	0.73106
NYDRO25546	maker-nt_contig20-snap-gene-12.15-mRNA-1	3610.56	0.144081	0.366897	0.3927	0.694541	0.818537
NYDRO25547	maker-nt_contig20-snap-gene-12.16-mRNA-1	0	NA	NA	NA	NA	NA
NYDRO25548	0:maker-nm_contig20-augustus-gene-12.42-mRNA-1	10799.2	-1.25026	0.17688	-7.06842	1.56706e-12	3.5e-11
NYDRO25549	0:snap_masked-nm_contig20-processed-gene-12.29-mRNA-1	9288.01	-1.26661	0.220018	-5.75686	8.56943e-09	1.18848e-07
NYDRO25550	snap_masked-nt_contig20-processed-gene-12.54-mRNA-1	16.4376	-4.19592	1.95845	-2.14247	0.0321559	0.0946632
NYDRO25551	maker-nt_contig20-snap-gene-12.8-mRNA-1	4174.7	0.207933	0.282046	0.737232	0.460982	0.63919
NYDRO25552	0:maker-nm_contig20-snap-gene-13.65-mRNA-1	3571.38	1.02988	0.2244	4.58951	4.44297e-06	3.8977e-05
NYDRO25553	maker-nt_contig20-augustus-gene-13.0-mRNA-1	11.7465	2.63908	1.86364	1.41609	0.156748	0.311611
NYDRO25554	0:maker-nm_contig20-snap-gene-13.66-mRNA-1	114394	-0.200371	0.163935	-1.22226	0.221608	0.389497
NYDRO25555	1:maker-nt_contig20-snap-gene-13.24-mRNA-1	1346.31	-0.274238	0.30127	-0.910273	0.362679	0.546917
NYDRO25556	0:maker-nm_contig20-augustus-gene-13.47-mRNA-1	908.482	0.243482	0.681194	0.357434	0.720767	0.836696
NYDRO25557	maker-nt_contig20-augustus-gene-13.17-mRNA-1	617.333	-0.421241	0.34877	-1.20779	0.227127	0.396059
NYDRO25558	0:maker-nm_contig20-snap-gene-13.57-mRNA-1	4392.54	0.63951	0.219053	2.91942	0.00350678	0.0149134
NYDRO25559	maker-nt_contig20-snap-gene-13.5-mRNA-1	11493.6	0.370078	0.224798	1.64627	0.0997081	0.226477
NYDRO25560	augustus_masked-nt_contig20-processed-gene-13.60-mRNA-1	2.96165	5.29127	4.34333	1.21825	0.223128	NA
NYDRO25561	0:maker-nm_contig20-augustus-gene-13.36-mRNA-1	14127.4	-0.204962	0.272732	-0.751513	0.452344	0.632451
NYDRO25562	snap_masked-nt_contig20-processed-gene-13.70-mRNA-1	23844.9	-1.36217	0.423261	-3.21828	0.00128961	0.00628593
NYDRO25563	0:maker-nm_contig20-augustus-gene-13.49-mRNA-1	5939.71	0.227582	0.177685	1.28082	0.200258	0.365638
NYDRO25564	maker-nt_contig20-snap-gene-13.12-mRNA-1	64.3257	3.74773	1.48359	2.52613	0.0115328	0.041022
NYDRO25565	maker-nt_contig20-augustus-gene-14.21-mRNA-1	464.956	1.76706	0.430737	4.10241	4.08864e-05	0.000292345
NYDRO25566	0:augustus_masked-nm_contig20-processed-gene-14.33-mRNA-1	110.916	0.878165	0.844305	1.0401	0.298292	0.477233
NYDRO25567	maker-nt_contig20-snap-gene-14.7-mRNA-1	7590.28	-0.218625	0.315479	-0.692994	0.488313	0.662565
NYDRO25568	1:maker-nt_contig20-augustus-gene-14.37-mRNA-1	0	NA	NA	NA	NA	NA
NYDRO25569	maker-nt_contig20-snap-gene-14.8-mRNA-1	20030.6	0.118618	0.249551	0.475325	0.634555	0.777639
NYDRO25570	maker-nt_contig20-snap-gene-14.10-mRNA-1	3093.62	0.262783	0.353195	0.744018	0.456866	0.63596
NYDRO25571	0:maker-nm_contig20-augustus-gene-14.2-mRNA-1	2605.08	-0.292096	0.202313	-1.44378	0.1488	0.301026
NYDRO25572	0:maker-nm_contig20-augustus-gene-14.12-mRNA-1	9569.23	-0.0763111	0.181713	-0.419953	0.67452	0.805357
NYDRO25573	maker-nt_contig20-snap-gene-14.14-mRNA-1	21459.3	0.170509	0.221698	0.769106	0.441831	0.622745
NYDRO25574	augustus_masked-nt_contig20-processed-gene-15.0-mRNA-1	13.85	5.69041	2.23759	2.54309	0.0109876	0.0394322
NYDRO25575	0:augustus_masked-nm_contig20-processed-gene-15.2-mRNA-1	378.889	0.0479525	0.514477	0.0932062	0.92574	0.9611
NYDRO25576	1:maker-nt_contig20-augustus-gene-15.10-mRNA-1	37.8951	8.96834	1.81506	4.94107	7.76963e-07	7.77363e-06
NYDRO25577	0:augustus_masked-nm_contig20-processed-gene-15.5-mRNA-1	166.381	0.784581	0.716704	1.09471	0.273645	0.449666
NYDRO25578	0:maker-nm_contig20-augustus-gene-15.38-mRNA-1	39616.8	-0.327591	0.157287	-2.08276	0.0372733	0.106172
NYDRO25579	0:maker-nm_contig20-augustus-gene-15.41-mRNA-1	14005.4	-0.715321	0.218146	-3.2791	0.0010414	0.00520763
NYDRO25580	1:maker-nt_contig20-augustus-gene-15.18-mRNA-1	737.034	-1.86478	0.668495	-2.78952	0.00527865	0.0211338
NYDRO25581	0:maker-nm_contig20-augustus-gene-15.27-mRNA-1	7996.29	-0.00268481	0.23101	-0.011622	0.990727	0.995254
NYDRO25582	maker-nt_contig20-snap-gene-15.40-mRNA-1	5142.71	-0.0206529	0.259734	-0.0795156	0.936623	0.966359
NYDRO25583	0:maker-nm_contig20-snap-gene-15.76-mRNA-1	3464.55	-3.83412	0.347267	-11.0408	2.42776e-28	2.20795e-26
NYDRO25584	0:maker-nm_contig20-augustus-gene-15.30-mRNA-1	2012.17	-9.60511	0.723523	-13.2755	3.2122e-40	5.97162e-38
NYDRO25585	0:maker-nm_contig20-snap-gene-15.67-mRNA-1	227.123	-3.77318	1.48206	-2.54591	0.0108994	0.0391879
NYDRO25586	0:snap_masked-nm_contig20-processed-gene-15.24-mRNA-1	0	NA	NA	NA	NA	NA
NYDRO25587	0:maker-nm_contig20-snap-gene-15.61-mRNA-1	329.363	-6.29234	3.79859	-1.6565	0.0976214	0.222919
NYDRO25588	maker-nt_contig20-augustus-gene-16.20-mRNA-1	27459.3	0.0586108	0.203604	0.287867	0.773449	0.872276
NYDRO25589	0:maker-nm_contig20-snap-gene-16.48-mRNA-1	375.002	-4.05839	0.554294	-7.32173	2.44798e-13	5.94751e-12
NYDRO25590	maker-nt_contig20-snap-gene-16.2-mRNA-1	2898.75	-0.557732	0.242009	-2.30459	0.0211895	0.0680384
NYDRO25591	0:maker-nm_contig20-snap-gene-16.51-mRNA-1	22671	-1.03307	0.268903	-3.8418	0.000122134	0.000784933
NYDRO25592	1:maker-nt_contig20-augustus-gene-16.48-mRNA-1	1160	0.838355	0.711654	1.17804	0.238782	0.409908
NYDRO25593	0:maker-nm_contig20-snap-gene-16.60-mRNA-1	18776	0.345024	0.173377	1.99002	0.0465882	0.126928
NYDRO25594	1:maker-nt_contig20-augustus-gene-16.41-mRNA-1	2410.29	1.03431	1.70597	0.606289	0.544323	0.708188
NYDRO25595	1:maker-nt_contig20-augustus-gene-16.51-mRNA-1	2395.04	-0.007265	0.380619	-0.0190873	0.984771	0.992675
NYDRO25596	maker-nt_contig20-augustus-gene-16.42-mRNA-1	6658.59	0.298529	0.227917	1.30981	0.190259	0.353644
NYDRO25597	1:maker-nt_contig20-snap-gene-16.35-mRNA-1	0	NA	NA	NA	NA	NA
NYDRO25598	maker-nt_contig20-snap-gene-16.9-mRNA-1	219.236	0.04445	0.613238	0.0724841	0.942217	0.969415
NYDRO25599	1:maker-nt_contig20-augustus-gene-16.44-mRNA-1	3156.28	0.0704634	0.361661	0.194833	0.845524	0.91581
NYDRO25600	0:snap_masked-nm_contig20-processed-gene-16.38-mRNA-1	556.596	0.327214	0.500284	0.654057	0.513075	0.683893
NYDRO25601	0:snap_masked-nm_contig20-processed-gene-17.25-mRNA-1	5.04506	0.810423	4.20434	0.192758	0.847148	0.916572
NYDRO25602	0:maker-nm_contig20-snap-gene-17.37-mRNA-1	13592.3	-0.124828	0.234151	-0.533109	0.593958	0.747228
NYDRO25603	0:augustus_masked-nm_contig20-processed-gene-17.4-mRNA-1	399.082	-0.982803	0.835766	-1.17593	0.239622	0.41096
NYDRO25604	maker-nt_contig20-snap-gene-17.45-mRNA-1	352.38	0.570298	0.384343	1.48383	0.137855	0.284916
NYDRO25605	maker-nt_contig20-snap-gene-17.44-mRNA-1	9877.95	0.00101777	0.16281	0.00625127	0.995012	0.997379
NYDRO25606	0:maker-nm_contig20-snap-gene-17.45-mRNA-1	2053.93	-0.336859	0.315267	-1.06849	0.285301	0.462625
NYDRO25607	maker-nt_contig20-snap-gene-17.56-mRNA-1	13608.6	0.31371	0.263841	1.18901	0.234435	0.404391
NYDRO25608	0:maker-nm_contig20-augustus-gene-17.13-mRNA-1	31.4872	-0.687615	1.15559	-0.595032	0.551822	0.713697
NYDRO25609	0:snap_masked-nm_contig20-processed-gene-17.35-mRNA-1	72.6053	-2.0877	0.659894	-3.16369	0.00155782	0.00743701
NYDRO25610	augustus_masked-nt_contig20-processed-gene-17.3-mRNA-1	97963.5	-0.665587	0.349102	-1.90657	0.0565763	0.147694
NYDRO25611	maker-nt_contig20-snap-gene-17.58-mRNA-1	17372.1	-0.204317	0.224252	-0.911103	0.362241	0.546517
NYDRO25612	maker-nt_contig20-snap-gene-17.54-mRNA-1	8574.66	0.398967	0.201559	1.9794	0.0477706	0.129452
NYDRO25613	1:maker-nt_contig20-augustus-gene-17.24-mRNA-1	7002.17	0.637279	0.157588	4.04395	5.25582e-05	0.000366675
NYDRO25614	maker-nt_contig20-snap-gene-18.12-mRNA-1	34977.9	-1.11863	0.425878	-2.62665	0.00862289	0.0323639
NYDRO25615	maker-nt_contig20-snap-gene-18.3-mRNA-1	0	NA	NA	NA	NA	NA
NYDRO25616	maker-nt_contig20-snap-gene-18.0-mRNA-1	0	NA	NA	NA	NA	NA
NYDRO25617	maker-nt_contig20-snap-gene-18.2-mRNA-1	0	NA	NA	NA	NA	NA
NYDRO25618	0:maker-nm_contig20-snap-gene-18.60-mRNA-1	451.369	-2.68605	0.501003	-5.36135	8.26023e-08	9.76817e-07
NYDRO25619	1:maker-nt_contig20-snap-gene-18.23-mRNA-1	355.037	0.150829	0.528936	0.285155	0.775525	0.873812
NYDRO25620	1:maker-nt_contig20-augustus-gene-18.34-mRNA-1	36244.6	0.229274	0.190046	1.20641	0.227659	0.396713
NYDRO25621	0:augustus_masked-nm_contig20-processed-gene-18.8-mRNA-1	5.79747	2.15761	2.19851	0.9814	0.326396	0.509013
NYDRO25622	1:snap_masked-nt_contig20-processed-gene-18.18-mRNA-1	0	NA	NA	NA	NA	NA
NYDRO25623	maker-nt_contig20-snap-gene-18.14-mRNA-1	9780.31	0.411255	0.202388	2.03202	0.042152	0.116895
NYDRO25624	0:maker-nm_contig20-snap-gene-18.54-mRNA-1	5035.77	0.428377	0.275776	1.55335	0.120339	0.259557
NYDRO25625	0:maker-nm_contig20-snap-gene-18.68-mRNA-1	379.219	-4.52812	2.02261	-2.23875	0.0251725	0.0780042
NYDRO25626	maker-nt_contig20-snap-gene-19.18-mRNA-1	8.43051	3.90469	2.53494	1.54035	0.123476	0.263469
NYDRO25627	0:maker-nm_contig20-snap-gene-19.42-mRNA-1	567.639	-12.4071	1.6208	-7.65493	1.93417e-14	5.25824e-13
NYDRO25628	0:maker-nm_contig20-augustus-gene-19.22-mRNA-1	405.883	0.630873	0.627491	1.00539	0.314709	0.495664
NYDRO25629	0:maker-nm_contig20-snap-gene-19.36-mRNA-1	8.52309	-6.35142	4.41318	-1.43919	0.150095	0.302645
NYDRO25630	maker-nt_contig20-augustus-gene-19.20-mRNA-1	14604.1	0.444151	0.23625	1.88001	0.0601073	0.154252
NYDRO25631	1:maker-nt_contig20-snap-gene-19.5-mRNA-1	30285.4	0.114868	0.219074	0.524335	0.600046	0.752117
NYDRO25632	maker-nt_contig20-snap-gene-19.34-mRNA-1	4349	0.174359	0.205479	0.848552	0.396131	0.578711
NYDRO25633	maker-nt_contig20-augustus-gene-19.21-mRNA-1	12.6401	-0.703013	2.05406	-0.342255	0.732159	0.844642
NYDRO25634	maker-nt_contig20-snap-gene-20.45-mRNA-1	18796.6	0.442345	0.352204	1.25593	0.209141	0.376162
NYDRO25635	0:maker-nm_contig20-snap-gene-20.45-mRNA-1	1.48522	-3.81747	4.44067	-0.85966	0.389977	NA
NYDRO25636	maker-nt_contig20-augustus-gene-20.0-mRNA-1	6.16146	-5.88455	3.74284	-1.57221	0.115901	0.252528
NYDRO25637	maker-nt_contig20-augustus-gene-20.5-mRNA-1	936.175	-1.32501	0.377422	-3.51069	0.000446948	0.00247865
NYDRO25638	maker-nt_contig20-augustus-gene-20.19-mRNA-1	10313.2	0.90727	0.349828	2.59348	0.00950112	0.035063
NYDRO25639	maker-nt_contig20-augustus-gene-20.22-mRNA-1	4077.72	-0.62689	0.280697	-2.23333	0.0255271	0.0788518
NYDRO25640	0:maker-nm_contig20-snap-gene-20.60-mRNA-1	154.7	-1.1209	0.61966	-1.80889	0.0704674	0.174123
NYDRO25641	augustus_masked-nt_contig20-processed-gene-20.57-mRNA-1	38707	-0.138208	0.249985	-0.552866	0.580355	0.736322
NYDRO25642	0:maker-nm_contig20-augustus-gene-20.15-mRNA-1	156079	-0.086096	0.302369	-0.284738	0.775845	0.873984
NYDRO25643	1:maker-nt_contig20-augustus-gene-20.53-mRNA-1	3041.31	-0.363528	0.408579	-0.889737	0.373607	0.55761
NYDRO25644	0:maker-nm_contig20-augustus-gene-20.20-mRNA-1	387.039	-2.06583	0.91433	-2.2594	0.0238586	0.0747575
NYDRO25645	0:maker-nm_contig20-snap-gene-21.4-mRNA-1	5714.31	0.46034	0.258067	1.7838	0.0744566	0.181953
NYDRO25646	augustus_masked-nt_contig20-processed-gene-21.34-mRNA-1	7872.03	-0.295744	0.21136	-1.39924	0.16174	0.318578
NYDRO25647	0:augustus_masked-nm_contig20-processed-gene-21.15-mRNA-1	115381	-1.0895	0.196753	-5.53739	3.07014e-08	3.91439e-07
NYDRO25648	snap_masked-nt_contig20-processed-gene-21.50-mRNA-1	1324.9	0.904204	0.377006	2.39838	0.0164676	0.0552702
NYDRO25649	0:maker-nm_contig20-snap-gene-21.6-mRNA-1	4095.08	-0.49473	0.240963	-2.05314	0.0400588	0.112534
NYDRO25650	0:maker-nm_contig20-snap-gene-21.2-mRNA-1	971.183	-4.54978	0.385333	-11.8074	3.57472e-32	4.07116e-30
NYDRO25651	0:augustus_masked-nm_contig20-processed-gene-21.18-mRNA-1	1034.94	-3.75763	0.481886	-7.79776	6.30172e-15	1.80437e-13
NYDRO25652	0:maker-nm_contig20-augustus-gene-21.36-mRNA-1	246.489	-2.53321	0.741946	-3.41429	0.000639495	0.00340458
NYDRO25653	maker-nt_contig20-snap-gene-21.16-mRNA-1	0	NA	NA	NA	NA	NA
NYDRO25654	1:maker-nt_contig20-augustus-gene-21.22-mRNA-1	0	NA	NA	NA	NA	NA
NYDRO25655	1:maker-nt_contig20-snap-gene-21.30-mRNA-1	0	NA	NA	NA	NA	NA
NYDRO25656	1:maker-nt_contig20-snap-gene-21.40-mRNA-1	3.57704	5.56335	3.89587	1.42801	0.153288	0.307172
NYDRO25657	maker-nt_contig20-snap-gene-21.20-mRNA-1	7.39928	6.61186	2.95884	2.23461	0.0254429	0.0786684
NYDRO25658	1:maker-nt_contig20-snap-gene-22.16-mRNA-1	0	NA	NA	NA	NA	NA
NYDRO25659	1:augustus_masked-nt_contig20-processed-gene-22.48-mRNA-1	0	NA	NA	NA	NA	NA
NYDRO25660	snap_masked-nt_contig20-processed-gene-22.61-mRNA-1	348.543	0.0200086	0.423497	0.0472462	0.962317	0.980404
NYDRO25661	0:augustus_masked-nm_contig20-processed-gene-22.51-mRNA-1	66.9254	2.1478	0.94198	2.2801	0.022602	0.0716998
NYDRO25662	1:maker-nt_contig20-snap-gene-22.18-mRNA-1	0.193687	1.34708	4.55772	0.295559	0.767567	NA
NYDRO25663	1:maker-nt_contig20-snap-gene-22.26-mRNA-1	574.335	-0.309371	0.462842	-0.668417	0.503868	0.676312
NYDRO25664	0:maker-nm_contig20-snap-gene-22.11-mRNA-1	522.21	0.0231374	0.362767	0.0637804	0.949145	0.973084
NYDRO25665	0:augustus_masked-nm_contig20-processed-gene-22.57-mRNA-1	274.573	1.02396	0.378041	2.70861	0.00675664	0.026251
NYDRO25666	augustus_masked-nt_contig20-processed-gene-22.24-mRNA-1	3916.91	-0.324708	0.276845	-1.17289	0.24084	0.412349
NYDRO25667	0:maker-nm_contig20-augustus-gene-22.27-mRNA-1	0	NA	NA	NA	NA	NA
NYDRO25668	0:maker-nm_contig20-augustus-gene-22.29-mRNA-1	5409.63	-0.677004	0.209545	-3.23083	0.0012343	0.00604784
NYDRO25669	1:maker-nt_contig20-augustus-gene-22.2-mRNA-1	6837.31	0.309517	0.261984	1.18144	0.237429	0.408278
NYDRO25670	0:maker-nm_contig20-augustus-gene-22.31-mRNA-1	54215.1	-0.668742	0.187038	-3.57543	0.000349649	0.00199148
NYDRO25671	0:maker-nm_contig20-snap-gene-22.5-mRNA-1	2267.75	0.468829	0.263693	1.77794	0.0754141	0.183707
NYDRO25672	1:maker-nt_contig20-snap-gene-22.23-mRNA-1	3.11857	2.96708	3.54617	0.8367	0.402761	0.585163
NYDRO25673	maker-nt_contig20-snap-gene-22.31-mRNA-1	0	NA	NA	NA	NA	NA
NYDRO25674	maker-nt_contig20-snap-gene-22.30-mRNA-1	14.7948	7.61171	2.38049	3.19754	0.00138606	0.00670725
NYDRO25675	0:maker-nm_contig20-snap-gene-22.18-mRNA-1	1473.6	0.323709	0.284403	1.13821	0.255035	0.42906
NYDRO25676	0:maker-nm_contig20-augustus-gene-22.34-mRNA-1	3128.11	1.02849	0.555006	1.85311	0.0638672	0.161339
NYDRO25677	maker-nt_contig20-snap-gene-23.58-mRNA-1	9.67202	6.99831	2.67784	2.61341	0.00896435	0.0333793
NYDRO25678	maker-nt_contig20-snap-gene-23.59-mRNA-1	1216.19	-0.153908	0.281825	-0.546113	0.584988	0.740109
NYDRO25679	0:augustus_masked-nm_contig20-processed-gene-23.18-mRNA-1	6.74315	1.56055	3.02351	0.516139	0.605757	0.75665
NYDRO25680	0:maker-nm_contig20-augustus-gene-23.35-mRNA-1	15912.8	0.035653	0.321942	0.110744	0.91182	0.953249
NYDRO25681	0:maker-nm_contig20-augustus-gene-23.30-mRNA-1	16206	0.599829	0.465454	1.2887	0.197504	0.362425
NYDRO25682	0:maker-nm_contig20-augustus-gene-23.31-mRNA-1	2077.44	0.890278	0.521847	1.70601	0.0880054	0.206731
NYDRO25683	1:maker-nt_contig20-augustus-gene-23.10-mRNA-1	260570	-0.290066	0.321397	-0.902515	0.366783	0.550779
NYDRO25684	0:augustus_masked-nm_contig20-processed-gene-23.20-mRNA-1	4226.73	3.44223	0.258788	13.3013	2.27369e-40	4.28997e-38
NYDRO25685	1:maker-nt_contig20-snap-gene-23.35-mRNA-1	0	NA	NA	NA	NA	NA
NYDRO25686	snap_masked-nt_contig20-processed-gene-23.29-mRNA-1	0	NA	NA	NA	NA	NA
NYDRO25687	1:augustus_masked-nt_contig20-processed-gene-23.73-mRNA-1	19115.5	-0.223736	0.240175	-0.931554	0.351567	0.535914
NYDRO25688	1:maker-nt_contig20-augustus-gene-23.16-mRNA-1	3538.15	0.150849	0.209679	0.719427	0.471878	0.648461
NYDRO25689	1:maker-nt_contig20-snap-gene-23.40-mRNA-1	0	NA	NA	NA	NA	NA
NYDRO25690	0:maker-nm_contig20-augustus-gene-23.43-mRNA-1	54.862	-0.677835	0.711324	-0.95292	0.34063	0.52452
NYDRO25691	1:augustus_masked-nt_contig20-processed-gene-24.0-mRNA-1	288.888	0.990301	0.468706	2.11284	0.0346145	0.100064
NYDRO25692	maker-nt_contig20-snap-gene-24.41-mRNA-1	8629.58	0.302331	0.246706	1.22547	0.220397	0.388287
NYDRO25693	maker-nt_contig20-snap-gene-24.29-mRNA-1	1167.44	0.333877	0.305987	1.09115	0.275209	0.451239
NYDRO25694	maker-nt_contig20-augustus-gene-24.58-mRNA-1	25444.8	-0.903839	0.341023	-2.65038	0.0080402	0.0305043
NYDRO25695	1:maker-nt_contig20-augustus-gene-24.21-mRNA-1	5741.32	-0.171968	0.168066	-1.02322	0.306204	0.486413
NYDRO25696	maker-nt_contig20-augustus-gene-24.48-mRNA-1	107.808	10.4768	1.38588	7.55971	4.03961e-14	1.06058e-12
NYDRO25697	0:augustus_masked-nm_contig20-processed-gene-24.32-mRNA-1	1245.75	3.08442	0.276399	11.1593	6.44959e-29	6.06189e-27
NYDRO25698	maker-nt_contig20-snap-gene-24.37-mRNA-1	9.32226	1.05077	2.39751	0.438274	0.661187	0.796177
NYDRO25699	maker-nt_contig20-snap-gene-24.35-mRNA-1	369.004	1.94615	0.78693	2.47309	0.0133949	0.0465454
NYDRO25700	0:augustus_masked-nm_contig20-processed-gene-24.39-mRNA-1	323.348	-1.59084	0.668665	-2.37913	0.0173536	0.057738
NYDRO25701	0:maker-nm_contig20-snap-gene-24.53-mRNA-1	63289.3	0.655743	0.581864	1.12697	0.259756	0.433951
NYDRO25702	augustus_masked-nt_contig20-processed-gene-24.9-mRNA-1	3783.14	0.319198	0.533244	0.598596	0.549442	0.712168
NYDRO25703	augustus_masked-nt_contig20-processed-gene-25.19-mRNA-1	715.554	-2.42346	0.572375	-4.23405	2.2952e-05	0.000173222
NYDRO25704	0:augustus_masked-nm_contig20-processed-gene-25.1-mRNA-1	4938.42	1.12936	0.378173	2.98636	0.00282322	0.0123473
NYDRO25705	maker-nt_contig20-snap-gene-25.33-mRNA-1	325.13	2.02752	0.515599	3.93235	8.41183e-05	0.00055997
NYDRO25706	0:augustus_masked-nm_contig20-processed-gene-25.5-mRNA-1	9307.87	-0.568857	0.536037	-1.06123	0.288587	0.466698
NYDRO25707	0:maker-nm_contig20-snap-gene-25.44-mRNA-1	653.464	-1.68963	0.338149	-4.99671	5.83159e-07	5.94756e-06
NYDRO25708	1:snap_masked-nt_contig20-processed-gene-25.28-mRNA-1	0	NA	NA	NA	NA	NA
NYDRO25709	1:augustus_masked-nt_contig20-processed-gene-25.7-mRNA-1	0	NA	NA	NA	NA	NA
NYDRO25710	0:augustus_masked-nm_contig20-processed-gene-25.8-mRNA-1	2.48427	2.79203	3.81358	0.732129	0.46409	NA
NYDRO25711	maker-nt_contig20-snap-gene-25.36-mRNA-1	0.740412	3.29248	4.38899	0.750168	0.453153	NA
NYDRO25712	snap_masked-nt_contig20-processed-gene-25.14-mRNA-1	424.963	1.10904	0.572739	1.93638	0.0528208	0.139781
NYDRO25713	0:maker-nm_contig20-snap-gene-25.45-mRNA-1	18399.8	-0.166041	0.235554	-0.704895	0.480876	0.656085
NYDRO25714	maker-nt_contig20-snap-gene-26.8-mRNA-1	19.2427	-2.74275	2.60392	-1.05331	0.292198	0.47046
NYDRO25715	maker-nt_contig20-snap-gene-26.7-mRNA-1	31.5651	1.43803	1.44446	0.995547	0.31947	0.501034
NYDRO25716	maker-nt_contig20-snap-gene-26.10-mRNA-1	32.1922	-0.251168	1.16027	-0.216475	0.828618	0.906743
NYDRO25717	0:augustus_masked-nm_contig20-processed-gene-26.19-mRNA-1	9.19563	-0.396645	2.18196	-0.181784	0.855752	0.921519
NYDRO25718	augustus_masked-nt_contig20-processed-gene-26.46-mRNA-1	0	NA	NA	NA	NA	NA
NYDRO25719	0:maker-nm_contig20-augustus-gene-26.47-mRNA-1	8.9107	6.88029	3.10212	2.21793	0.0265597	0.0813456
NYDRO25720	maker-nt_contig20-snap-gene-26.11-mRNA-1	3370.32	-0.820533	0.210109	-3.90528	9.41181e-05	0.000621187
NYDRO25721	0:maker-nm_contig20-snap-gene-26.3-mRNA-1	0	NA	NA	NA	NA	NA
NYDRO25722	maker-nt_contig20-snap-gene-26.3-mRNA-1	0	NA	NA	NA	NA	NA
NYDRO25723	1:maker-nt_contig20-snap-gene-26.52-mRNA-1	0.999683	2.33071	4.38899	0.531036	0.595394	NA
NYDRO25724	maker-nt_contig20-snap-gene-26.13-mRNA-1	5701.37	-0.186853	0.222319	-0.84047	0.400645	0.583422
NYDRO25725	0:maker-nm_contig20-snap-gene-26.6-mRNA-1	90531.2	-0.412559	0.464773	-0.887657	0.374725	0.558553
NYDRO25726	1:snap_masked-nt_contig20-processed-gene-26.46-mRNA-1	6328.74	0.296698	0.310277	0.956233	0.338955	0.522931
NYDRO25727	0:snap_masked-nm_contig20-processed-gene-26.42-mRNA-1	0	NA	NA	NA	NA	NA
NYDRO25728	maker-nt_contig20-snap-gene-27.47-mRNA-1	0	NA	NA	NA	NA	NA
NYDRO25729	1:maker-nt_contig20-snap-gene-27.45-mRNA-1	533.097	-0.0711051	0.317215	-0.224155	0.822637	0.903389
NYDRO25730	maker-nt_contig20-snap-gene-27.60-mRNA-1	1518.93	0.433138	0.330405	1.31093	0.189881	0.353257
NYDRO25731	0:maker-nm_contig20-augustus-gene-27.42-mRNA-1	1109.75	0.576558	0.406463	1.41848	0.156052	0.310764
NYDRO25732	0:maker-nm_contig20-snap-gene-27.56-mRNA-1	3823.44	-0.951014	0.38171	-2.49146	0.0127219	0.0446053
NYDRO25733	0:maker-nm_contig20-snap-gene-27.59-mRNA-1	822.933	-2.4801	0.33661	-7.36786	1.7339e-13	4.28525e-12
NYDRO25734	0:augustus_masked-nm_contig20-processed-gene-27.10-mRNA-1	0	NA	NA	NA	NA	NA
NYDRO25735	0:maker-nm_contig20-snap-gene-27.63-mRNA-1	67.6846	-0.400072	1.09124	-0.36662	0.713902	0.832009
NYDRO25736	snap_masked-nt_contig20-processed-gene-27.24-mRNA-1	283.339	0.253782	0.771273	0.329043	0.742123	0.851513
NYDRO25737	maker-nt_contig20-augustus-gene-27.39-mRNA-1	4.67313	0.45395	3.38062	0.13428	0.893181	0.943682
NYDRO25738	0:maker-nm_contig20-snap-gene-27.67-mRNA-1	748.887	-0.212738	0.309524	-0.687307	0.491889	0.665299
NYDRO25739	maker-nt_contig20-snap-gene-27.59-mRNA-1	338.566	-0.486372	0.548509	-0.886715	0.375232	0.559177
NYDRO25740	1:maker-nt_contig20-augustus-gene-27.26-mRNA-1	351.874	-0.528357	0.580997	-0.909397	0.363141	0.54745
NYDRO25741	snap_masked-nt_contig20-processed-gene-28.55-mRNA-1	60366.1	0.14478	0.387196	0.373919	0.708465	0.828129
NYDRO25742	maker-nt_contig20-snap-gene-28.35-mRNA-1	0	NA	NA	NA	NA	NA
NYDRO25743	0:maker-nm_contig20-snap-gene-28.0-mRNA-1	0	NA	NA	NA	NA	NA
NYDRO25744	maker-nt_contig20-snap-gene-28.15-mRNA-1	37.7203	-8.49279	1.97954	-4.29028	1.78445e-05	0.000138266
NYDRO25745	0:maker-nm_contig20-augustus-gene-28.22-mRNA-1	2007.7	-0.659584	0.276377	-2.38654	0.0170078	0.0567818
NYDRO25746	maker-nt_contig20-snap-gene-28.16-mRNA-1	0	NA	NA	NA	NA	NA
NYDRO25747	maker-nt_contig20-snap-gene-28.18-mRNA-1	1.35581	4.16274	4.36147	0.954437	0.339863	NA
NYDRO25748	0:augustus_masked-nm_contig20-processed-gene-28.56-mRNA-1	547.874	-10.9126	1.51336	-7.21087	5.55937e-13	1.30025e-11
NYDRO25749	augustus_masked-nt_contig20-processed-gene-28.46-mRNA-1	1129.11	0.522821	0.650052	0.804276	0.421237	0.603237
NYDRO25750	maker-nt_contig20-snap-gene-28.38-mRNA-1	2120.56	-0.306743	0.502772	-0.610104	0.541793	0.706093
NYDRO25751	1:maker-nt_contig20-snap-gene-28.62-mRNA-1	2734.68	0.587935	0.231007	2.5451	0.0109247	0.0392564
NYDRO25752	1:snap_masked-nt_contig20-processed-gene-28.40-mRNA-1	45633.7	-0.323739	0.248594	-1.30228	0.192821	0.356613
NYDRO25753	0:maker-nm_contig20-augustus-gene-28.20-mRNA-1	114.286	-2.52384	0.757703	-3.33091	0.000865621	0.00442757
NYDRO25754	maker-nt_contig20-snap-gene-29.4-mRNA-1	0	NA	NA	NA	NA	NA
NYDRO25755	1:maker-nt_contig20-snap-gene-29.0-mRNA-1	0.259271	-1.0808	4.56209	-0.23691	0.812727	NA
NYDRO25756	1:maker-nt_contig20-snap-gene-29.2-mRNA-1	0	NA	NA	NA	NA	NA
NYDRO25757	1:maker-nt_contig20-augustus-gene-29.25-mRNA-1	3.44344	5.50813	3.98678	1.3816	0.167095	0.325247
NYDRO25758	1:snap_masked-nt_contig20-processed-gene-29.23-mRNA-1	365.836	0.488781	0.395698	1.23524	0.216742	0.38455
NYDRO25759	snap_masked-nt_contig20-processed-gene-29.17-mRNA-1	0	NA	NA	NA	NA	NA
NYDRO25760	0:augustus_masked-nm_contig20-processed-gene-29.32-mRNA-1	11.5298	1.14187	2.96502	0.385113	0.700154	0.822354
NYDRO25761	1:augustus_masked-nt_contig20-processed-gene-29.30-mRNA-1	3.72085	2.13305	4.23582	0.503574	0.614561	0.763151
NYDRO25762	snap_masked-nt_contig20-processed-gene-29.24-mRNA-1	0	NA	NA	NA	NA	NA
NYDRO25763	0:maker-nm_contig20-snap-gene-29.3-mRNA-1	0	NA	NA	NA	NA	NA
NYDRO25764	1:augustus_masked-nt_contig20-processed-gene-29.32-mRNA-1	0	NA	NA	NA	NA	NA
NYDRO25765	snap_masked-nt_contig20-processed-gene-30.8-mRNA-1	607.234	2.49738	0.455169	5.48671	4.09491e-08	5.10511e-07
NYDRO25766	snap_masked-nt_contig20-processed-gene-30.9-mRNA-1	947.231	2.86644	0.313396	9.1464	5.88619e-20	2.77133e-18
NYDRO25767	1:augustus_masked-nt_contig20-processed-gene-30.17-mRNA-1	0	NA	NA	NA	NA	NA
NYDRO25768	0:augustus_masked-nm_contig20-processed-gene-30.14-mRNA-1	1.16212	3.94021	4.36703	0.902264	0.366916	NA
NYDRO25769	1:augustus_masked-nt_contig20-processed-gene-30.18-mRNA-1	50.6592	-2.54783	1.66198	-1.533	0.125275	0.266438
NYDRO25770	0:augustus_masked-nm_contig20-processed-gene-30.15-mRNA-1	0	NA	NA	NA	NA	NA
NYDRO25771	0:snap_masked-nm_contig20-processed-gene-30.7-mRNA-1	0	NA	NA	NA	NA	NA
NYDRO25772	maker-nt_contig20-snap-gene-31.14-mRNA-1	0.370206	2.29394	4.44904	0.515603	0.606131	NA
NYDRO25773	maker-nt_contig20-snap-gene-31.15-mRNA-1	11.2762	-6.75161	2.34393	-2.88047	0.00397083	0.0165722
NYDRO25774	0:maker-nm_contig20-snap-gene-31.0-mRNA-1	1.13317	-3.44592	4.45038	-0.774298	0.438755	NA
NYDRO25775	0:snap_masked-nm_contig20-processed-gene-31.56-mRNA-1	18.4856	-0.710533	1.06208	-0.668999	0.503496	0.675935
NYDRO25776	0:snap_masked-nm_contig20-processed-gene-31.60-mRNA-1	18.4856	-0.710533	1.06208	-0.668999	0.503496	0.675935
NYDRO25777	augustus_masked-nt_contig20-processed-gene-31.39-mRNA-1	3039.09	0.782048	0.316637	2.46986	0.0135166	0.0468714
NYDRO25778	1:maker-nt_contig20-augustus-gene-31.37-mRNA-1	686.24	1.21062	0.534086	2.26671	0.0234081	0.0736567
NYDRO25779	1:maker-nt_contig20-snap-gene-31.25-mRNA-1	4601.66	-0.850757	0.308522	-2.75753	0.00582407	0.0230258
NYDRO25780	0:maker-nm_contig20-augustus-gene-31.42-mRNA-1	5651.8	0.958716	0.594494	1.61266	0.106819	0.238073
NYDRO25781	1:maker-nt_contig20-snap-gene-31.16-mRNA-1	0	NA	NA	NA	NA	NA
NYDRO25782	0:maker-nm_contig20-augustus-gene-31.33-mRNA-1	60094.8	0.0241081	0.523862	0.04602	0.963294	0.981027
NYDRO25783	1:maker-nt_contig20-augustus-gene-31.42-mRNA-1	1651.27	0.450063	0.32828	1.37097	0.170383	0.329342
NYDRO25784	0:augustus_masked-nm_contig20-processed-gene-32.9-mRNA-1	2836.97	0.164738	0.279282	0.589862	0.555283	0.716674
NYDRO25785	maker-nt_contig20-snap-gene-32.21-mRNA-1	26679.8	-0.0492411	0.302941	-0.162543	0.870878	0.930264
NYDRO25786	1:maker-nt_contig20-snap-gene-32.6-mRNA-1	25.2271	-1.44061	1.18365	-1.21709	0.223571	0.391803
NYDRO25787	maker-nt_contig20-snap-gene-32.20-mRNA-1	16850.5	0.431876	0.33743	1.2799	0.200582	0.366106
NYDRO25788	1:snap_masked-nt_contig20-processed-gene-32.28-mRNA-1	1.29572	4.09916	4.36297	0.939535	0.347456	NA
NYDRO25789	1:augustus_masked-nt_contig20-processed-gene-32.4-mRNA-1	6.07781	6.32799	3.18733	1.98536	0.0471043	0.128003
NYDRO25790	0:maker-nm_contig20-snap-gene-32.1-mRNA-1	0	NA	NA	NA	NA	NA
NYDRO25791	0:maker-nm_contig20-snap-gene-32.6-mRNA-1	46.2616	-5.71716	2.33155	-2.45208	0.0142032	0.0488969
NYDRO25792	0:snap_masked-nm_contig20-processed-gene-32.29-mRNA-1	39.1062	-4.48716	1.17776	-3.80992	0.000139011	0.000880634
NYDRO25793	maker-nt_contig20-snap-gene-32.23-mRNA-1	0	NA	NA	NA	NA	NA
NYDRO25794	1:maker-nt_contig20-snap-gene-32.15-mRNA-1	0	NA	NA	NA	NA	NA
NYDRO25795	1:maker-nt_contig20-augustus-gene-33.12-mRNA-1	65.4419	2.31641	0.751294	3.08323	0.00204767	0.0093942
NYDRO25796	augustus_masked-nt_contig20-processed-gene-33.59-mRNA-1	69688.9	0.0384481	0.296762	0.129559	0.896915	0.94569
NYDRO25797	maker-nt_contig20-snap-gene-33.2-mRNA-1	592.721	0.33122	0.39703	0.834245	0.404143	0.586463
NYDRO25798	maker-nt_contig20-snap-gene-33.13-mRNA-1	39133.7	-0.424048	0.25061	-1.69206	0.0906343	0.210583
NYDRO25799	augustus_masked-nt_contig20-processed-gene-33.62-mRNA-1	6371.93	0.331978	0.301347	1.10165	0.270615	0.446457
NYDRO25800	snap_masked-nt_contig20-processed-gene-33.47-mRNA-1	3948.71	-3.26343	0.379759	-8.59344	8.44065e-18	3.14351e-16
NYDRO25801	maker-nt_contig20-snap-gene-33.4-mRNA-1	11033.3	-1.71691	0.313567	-5.47541	4.36488e-08	5.42563e-07
NYDRO25802	1:maker-nt_contig20-augustus-gene-33.30-mRNA-1	31651.5	0.756583	0.313631	2.41233	0.0158508	0.0535628
NYDRO25803	0:snap_masked-nm_contig20-processed-gene-33.37-mRNA-1	526.514	-4.44021	0.32297	-13.7481	5.23025e-43	1.04123e-40
NYDRO25804	maker-nt_contig20-snap-gene-33.16-mRNA-1	5.37926	3.65734	4.05874	0.901103	0.367533	0.55154
NYDRO25805	maker-nt_contig20-snap-gene-33.7-mRNA-1	731.803	0.609739	0.456977	1.33429	0.18211	0.343143
NYDRO25806	augustus_masked-nt_contig20-processed-gene-33.72-mRNA-1	125.212	-0.16949	0.692824	-0.244636	0.806738	0.894281
NYDRO25807	0:maker-nm_contig20-augustus-gene-33.58-mRNA-1	40293.4	1.25558	1.15245	1.08949	0.275938	0.452142
NYDRO25808	0:maker-nm_contig20-augustus-gene-34.16-mRNA-1	13189	-0.364781	0.299077	-1.21969	0.222583	0.390558
NYDRO25809	0:maker-nm_contig20-augustus-gene-34.12-mRNA-1	5723.46	1.07597	0.172393	6.24137	4.3376e-10	7.21497e-09
NYDRO25810	maker-nt_contig20-snap-gene-34.14-mRNA-1	2802.17	0.85598	0.292496	2.92647	0.00342837	0.0146196
NYDRO25811	0:maker-nm_contig20-augustus-gene-34.17-mRNA-1	62752.2	0.105776	0.39558	0.267396	0.789164	0.883042
NYDRO25812	maker-nt_contig20-augustus-gene-34.9-mRNA-1	5745.38	0.170759	0.339841	0.502466	0.615339	0.76364
NYDRO25813	maker-nt_contig20-snap-gene-34.26-mRNA-1	9659.14	-0.127101	0.17716	-0.717434	0.473107	0.649696
NYDRO25814	0:maker-nm_contig20-snap-gene-34.4-mRNA-1	1.55563	-3.88236	4.43921	-0.87456	0.381813	NA
NYDRO25815	0:maker-nm_contig20-snap-gene-35.0-mRNA-1	5795.09	-0.776373	0.395839	-1.96133	0.04984	0.133764
NYDRO25816	maker-nt_contig20-snap-gene-35.0-mRNA-1	9615.05	-0.208492	0.457804	-0.455418	0.648809	0.787516
NYDRO25817	1:maker-nt_contig20-snap-gene-35.20-mRNA-1	14057.3	0.322842	0.221161	1.45976	0.144356	0.294496
NYDRO25818	0:maker-nm_contig20-augustus-gene-35.27-mRNA-1	723.638	0.279378	0.283451	0.98563	0.324315	0.506652
NYDRO25819	1:maker-nt_contig20-augustus-gene-35.5-mRNA-1	3188.94	-0.383058	0.199514	-1.91995	0.0548637	0.144238
NYDRO25820	snap_masked-nt_contig20-processed-gene-35.38-mRNA-1	0	NA	NA	NA	NA	NA
NYDRO25821	maker-nt_contig20-snap-gene-35.5-mRNA-1	406.661	-0.565932	0.591457	-0.956844	0.338646	0.522678
NYDRO25822	maker-nt_contig20-snap-gene-35.4-mRNA-1	93.9133	-0.326117	0.985336	-0.330971	0.740667	0.850577
NYDRO25824	0:maker-nm_contig20-augustus-gene-35.34-mRNA-1	8343.03	1.8017	0.406152	4.43604	9.16304e-06	7.56594e-05
NYDRO25823	1:maker-nt_contig20-snap-gene-35.24-mRNA-1	21901.5	-1.13877	0.27614	-4.1239	3.72516e-05	0.000268864
NYDRO25825	0:maker-nm_contig20-snap-gene-35.10-mRNA-1	0.518542	-2.27244	4.50358	-0.504585	0.61385	NA
NYDRO25826	maker-nt_contig20-snap-gene-35.10-mRNA-1	18.4216	0.903215	1.64598	0.548739	0.583185	0.738784
NYDRO25827	1:maker-nt_contig20-snap-gene-35.28-mRNA-1	3.92309	0.840803	3.40997	0.246572	0.80524	0.893443
NYDRO25828	maker-nt_contig20-snap-gene-35.11-mRNA-1	72.4349	-0.513724	0.862071	-0.595918	0.55123	0.713272
NYDRO25829	maker-nt_contig20-augustus-gene-36.3-mRNA-1	866.885	-0.0498348	0.396877	-0.125568	0.900074	0.947165
NYDRO25830	1:maker-nt_contig20-snap-gene-36.3-mRNA-1	292.673	1.6218	0.55352	2.92997	0.0033899	0.0144702
NYDRO25831	1:maker-nt_contig20-augustus-gene-36.41-mRNA-1	1361	-0.0744493	0.197858	-0.376277	0.706711	0.827212
NYDRO25832	maker-nt_contig20-snap-gene-36.12-mRNA-1	10195.8	1.83209	0.284711	6.4349	1.23557e-10	2.19221e-09
NYDRO25833	0:maker-nm_contig20-snap-gene-36.7-mRNA-1	187.654	0.613126	0.465488	1.31717	0.187782	0.35054
NYDRO25834	maker-nt_contig20-snap-gene-36.19-mRNA-1	18.1856	-0.145636	1.13465	-0.128353	0.89787	0.945976
NYDRO25835	maker-nt_contig20-snap-gene-36.18-mRNA-1	39.7357	-0.156212	0.928414	-0.168256	0.866382	0.92776
NYDRO25836	maker-nt_contig20-augustus-gene-36.33-mRNA-1	1030.81	-0.155114	0.40179	-0.386057	0.699454	0.821952
NYDRO25837	maker-nt_contig20-snap-gene-36.6-mRNA-1	0.925515	3.6141	4.37687	0.825727	0.408959	NA
NYDRO25838	1:maker-nt_contig20-snap-gene-36.15-mRNA-1	54.105	-1.43401	0.944955	-1.51755	0.129128	0.272108
NYDRO25839	0:maker-nm_contig20-snap-gene-36.14-mRNA-1	25111.2	0.379661	0.253804	1.49588	0.134684	0.280149
NYDRO25840	maker-nt_contig20-snap-gene-36.8-mRNA-1	56514.4	0.147517	0.4633	0.318405	0.750178	0.857042
NYDRO25841	maker-nt_contig20-snap-gene-37.26-mRNA-1	0	NA	NA	NA	NA	NA
NYDRO25842	1:maker-nt_contig20-snap-gene-37.12-mRNA-1	5.42323	6.16337	4.33638	1.42132	0.155225	0.309604
NYDRO25843	maker-nt_contig20-augustus-gene-37.17-mRNA-1	12243.9	-0.85725	0.235168	-3.64526	0.000267119	0.00157096
NYDRO25844	1:maker-nt_contig20-snap-gene-37.34-mRNA-1	8364.13	-0.154888	0.303972	-0.509546	0.61037	0.760091
NYDRO25845	1:maker-nt_contig20-snap-gene-37.36-mRNA-1	1680.32	0.168792	0.255737	0.660022	0.50924	0.680791
NYDRO25846	maker-nt_contig20-snap-gene-37.28-mRNA-1	5.25156	6.1174	3.4028	1.79775	0.0722159	0.177352
NYDRO25847	maker-nt_contig20-augustus-gene-37.21-mRNA-1	1.66593	4.46153	4.35522	1.02441	0.305643	NA
NYDRO25848	maker-nt_contig20-augustus-gene-37.0-mRNA-1	7.00332	6.53255	3.01757	2.16484	0.0304001	0.0905414
NYDRO25849	snap_masked-nt_contig20-processed-gene-37.80-mRNA-1	2067.11	-0.618803	0.238448	-2.59513	0.00945547	0.0349048
NYDRO25850	1:augustus_masked-nt_contig20-processed-gene-37.59-mRNA-1	1961.46	2.03926	0.719643	2.83371	0.00460107	0.0188295
NYDRO25851	0:maker-nm_contig20-snap-gene-37.88-mRNA-1	290.628	-6.37724	1.0911	-5.8448	5.07169e-09	7.22815e-08
NYDRO25852	0:maker-nm_contig20-snap-gene-37.171-mRNA-1	334.116	-11.6435	1.50981	-7.71189	1.23965e-14	3.43287e-13
NYDRO25853	0:maker-nm_contig20-snap-gene-37.89-mRNA-1	28.8169	2.32184	1.72249	1.34796	0.177672	0.338302
NYDRO25854	0:maker-nm_contig20-augustus-gene-37.66-mRNA-1	0.377723	-1.87742	4.53272	-0.414193	0.678733	NA
NYDRO25855	0:maker-nm_contig20-snap-gene-37.93-mRNA-1	0	NA	NA	NA	NA	NA
NYDRO25856	0:maker-nm_contig20-snap-gene-37.90-mRNA-1	1.32203	-3.66737	4.4443	-0.825185	0.409266	NA
NYDRO25857	0:maker-nm_contig20-snap-gene-37.91-mRNA-1	0	NA	NA	NA	NA	NA
NYDRO25858	1:maker-nt_contig20-augustus-gene-37.52-mRNA-1	622.135	7.48702	3.10265	2.41311	0.0158172	0.053485
NYDRO25859	1:maker-nt_contig20-snap-gene-38.24-mRNA-1	70.5388	0.231918	0.590729	0.392597	0.694617	0.818589
NYDRO25860	augustus_masked-nt_contig20-processed-gene-38.11-mRNA-1	3984.88	0.438374	0.368854	1.18847	0.234646	0.404705
NYDRO25861	0:maker-nm_contig20-snap-gene-38.35-mRNA-1	8019.89	-0.369737	0.195995	-1.88647	0.059232	0.152424
NYDRO25862	maker-nt_contig20-snap-gene-38.29-mRNA-1	1791.08	0.617233	0.234992	2.62662	0.0086238	0.0323639
NYDRO25863	1:maker-nt_contig20-augustus-gene-38.38-mRNA-1	7733.24	0.683717	0.271069	2.5223	0.0116591	0.0414129
NYDRO25864	1:maker-nt_contig20-augustus-gene-38.35-mRNA-1	7848.8	-0.8367	0.238585	-3.50692	0.000453322	0.00250905
NYDRO25865	maker-nt_contig20-snap-gene-38.39-mRNA-1	35804.5	0.0339817	0.198884	0.170862	0.864332	0.926789
NYDRO25866	augustus_masked-nt_contig20-processed-gene-39.13-mRNA-1	40230	-0.295288	0.189321	-1.55972	0.118826	0.257266
NYDRO25867	snap_masked-nt_contig20-processed-gene-39.3-mRNA-1	14.0018	4.03071	1.85417	2.17386	0.0297158	0.0889222
NYDRO25868	1:maker-nt_contig20-augustus-gene-39.77-mRNA-1	3285.61	2.11826	0.180789	11.7167	1.04634e-31	1.12096e-29
NYDRO25869	0:maker-nm_contig20-augustus-gene-39.32-mRNA-1	6075.4	-3.66478	0.300635	-12.1902	3.5072e-34	4.32549e-32
NYDRO25870	1:maker-nt_contig20-augustus-gene-39.63-mRNA-1	0	NA	NA	NA	NA	NA
NYDRO25871	1:maker-nt_contig20-snap-gene-39.29-mRNA-1	0	NA	NA	NA	NA	NA
NYDRO25872	0:maker-nm_contig20-snap-gene-39.119-mRNA-1	10761.7	-0.0847231	0.241715	-0.350509	0.725957	0.840363
NYDRO25873	1:maker-nt_contig20-snap-gene-39.59-mRNA-1	14669.8	0.807347	0.230994	3.4951	0.000473882	0.00261028
NYDRO25874	1:augustus_masked-nt_contig20-processed-gene-39.97-mRNA-1	789.236	7.24021	3.20585	2.25843	0.0239186	0.0749083
NYDRO25875	0:maker-nm_contig20-snap-gene-39.123-mRNA-1	238.99	-2.24053	0.527892	-4.2443	2.19274e-05	0.000166035
NYDRO25876	maker-nt_contig20-snap-gene-39.69-mRNA-1	16309.3	-0.00691446	0.29671	-0.0233038	0.981408	0.990803
NYDRO25877	maker-nt_contig20-snap-gene-40.40-mRNA-1	4000.26	-0.0662259	0.223121	-0.296815	0.766608	0.868194
NYDRO25878	1:maker-nt_contig20-snap-gene-39.62-mRNA-1	27849	-0.577299	0.310956	-1.85653	0.063378	0.160479
NYDRO25879	maker-nt_contig20-augustus-gene-40.24-mRNA-1	1360.25	0.416772	0.297822	1.3994	0.161694	0.318537
NYDRO25880	1:maker-nt_contig20-augustus-gene-40.16-mRNA-1	28794.9	0.336653	0.263362	1.27829	0.201147	0.366892
NYDRO25881	snap_masked-nt_contig20-processed-gene-40.73-mRNA-1	57.823	3.65243	1.42147	2.56948	0.0101852	0.0370094
NYDRO25882	0:augustus_masked-nm_contig20-processed-gene-40.64-mRNA-1	154.067	0.522172	0.792808	0.658636	0.510129	0.681523
NYDRO25883	maker-nt_contig20-snap-gene-40.48-mRNA-1	150.689	10.9599	1.33564	8.20576	2.29141e-16	7.4179e-15
NYDRO25884	maker-nt_contig20-snap-gene-40.49-mRNA-1	0	NA	NA	NA	NA	NA
NYDRO25885	1:maker-nt_contig20-snap-gene-40.69-mRNA-1	197861	1.21936	0.446543	2.73067	0.00632053	0.0247794
NYDRO25886	maker-nt_contig20-snap-gene-40.1-mRNA-1	33.9704	4.81114	1.90031	2.53177	0.011349	0.0404478
NYDRO25887	0:maker-nm_contig20-augustus-gene-40.47-mRNA-1	225.823	0.570914	0.452474	1.26176	0.207035	0.373437
NYDRO25888	0:maker-nm_contig20-augustus-gene-40.49-mRNA-1	16496.9	-0.190248	0.190357	-0.999428	0.317587	0.499105
NYDRO25889	maker-nt_contig20-snap-gene-40.52-mRNA-1	0	NA	NA	NA	NA	NA
NYDRO25890	augustus_masked-nt_contig20-processed-gene-40.63-mRNA-1	0	NA	NA	NA	NA	NA
NYDRO25891	0:maker-nm_contig20-snap-gene-41.0-mRNA-1	5.51841	-5.72005	3.89971	-1.46679	0.142434	0.291497
NYDRO25892	0:maker-nm_contig20-snap-gene-41.13-mRNA-1	409.174	0.720722	0.525433	1.37167	0.170166	0.329123
NYDRO25893	0:maker-nm_contig20-snap-gene-41.1-mRNA-1	0	NA	NA	NA	NA	NA
NYDRO25894	0:maker-nm_contig20-augustus-gene-41.59-mRNA-1	0	NA	NA	NA	NA	NA
NYDRO25895	1:maker-nt_contig20-snap-gene-41.63-mRNA-1	0	NA	NA	NA	NA	NA
NYDRO25896	1:maker-nt_contig20-snap-gene-41.74-mRNA-1	0	NA	NA	NA	NA	NA
NYDRO25897	maker-nt_contig20-snap-gene-41.58-mRNA-1	0	NA	NA	NA	NA	NA
NYDRO25898	0:maker-nm_contig20-snap-gene-41.17-mRNA-1	0	NA	NA	NA	NA	NA
NYDRO25899	1:maker-nt_contig20-snap-gene-41.62-mRNA-1	0	NA	NA	NA	NA	NA
NYDRO25900	1:maker-nt_contig20-snap-gene-41.41-mRNA-1	88.904	10.1987	1.41464	7.20944	5.6183e-13	1.31282e-11
NYDRO25901	0:maker-nm_contig20-augustus-gene-41.65-mRNA-1	2264.36	-2.71618	0.518165	-5.24192	1.58917e-07	1.78732e-06
NYDRO25902	0:maker-nm_contig20-snap-gene-41.5-mRNA-1	0	NA	NA	NA	NA	NA
NYDRO25903	maker-nt_contig20-snap-gene-41.49-mRNA-1	0	NA	NA	NA	NA	NA
NYDRO25904	1:maker-nt_contig20-augustus-gene-41.3-mRNA-1	0	NA	NA	NA	NA	NA
NYDRO25905	maker-nt_contig20-snap-gene-41.78-mRNA-1	0	NA	NA	NA	NA	NA
NYDRO25906	0:maker-nm_contig20-snap-gene-41.30-mRNA-1	0	NA	NA	NA	NA	NA
NYDRO25907	maker-nt_contig20-snap-gene-41.75-mRNA-1	0	NA	NA	NA	NA	NA
NYDRO25908	0:maker-nm_contig20-augustus-gene-41.56-mRNA-1	12928.4	0.142164	0.20117	0.706687	0.479761	0.655204
NYDRO25909	1:maker-nt_contig20-snap-gene-41.107-mRNA-1	217.364	0.529019	0.535727	0.987479	0.323408	0.505522
NYDRO25910	maker-nt_contig20-snap-gene-41.89-mRNA-1	20024.7	-0.162078	0.204253	-0.793517	0.427477	0.60917
NYDRO25911	maker-nt_contig20-snap-gene-42.29-mRNA-1	3993.02	0.590926	0.53523	1.10406	0.269567	0.445202
NYDRO25912	1:maker-nt_contig20-snap-gene-42.57-mRNA-1	0	NA	NA	NA	NA	NA
NYDRO25913	maker-nt_contig20-snap-gene-42.37-mRNA-1	0	NA	NA	NA	NA	NA
NYDRO25914	maker-nt_contig20-snap-gene-42.36-mRNA-1	0	NA	NA	NA	NA	NA
NYDRO25915	maker-nt_contig20-snap-gene-42.35-mRNA-1	0	NA	NA	NA	NA	NA
NYDRO25916	maker-nt_contig20-snap-gene-42.33-mRNA-1	0	NA	NA	NA	NA	NA
NYDRO25917	maker-nt_contig20-snap-gene-42.39-mRNA-1	0	NA	NA	NA	NA	NA
NYDRO25918	0:maker-nm_contig20-augustus-gene-42.67-mRNA-1	49269.7	-0.120512	0.397421	-0.303235	0.761711	0.86496
NYDRO25919	0:maker-nm_contig20-augustus-gene-42.98-mRNA-1	36016.3	-0.537811	0.247423	-2.17365	0.0297317	0.0889487
NYDRO25920	0:maker-nm_contig20-snap-gene-42.40-mRNA-1	0	NA	NA	NA	NA	NA
NYDRO25921	0:maker-nm_contig20-snap-gene-42.41-mRNA-1	0	NA	NA	NA	NA	NA
NYDRO25922	maker-nt_contig20-augustus-gene-42.2-mRNA-1	4362.73	1.20378	0.265594	4.53242	5.83112e-06	5.02482e-05
NYDRO25923	0:augustus_masked-nm_contig20-processed-gene-42.46-mRNA-1	89.9867	1.36212	1.91842	0.710022	0.47769	0.653789
NYDRO25924	0:snap_masked-nm_contig20-processed-gene-42.59-mRNA-1	0	NA	NA	NA	NA	NA
NYDRO25925	0:maker-nm_contig20-snap-gene-42.5-mRNA-1	0	NA	NA	NA	NA	NA
NYDRO25926	0:maker-nm_contig20-augustus-gene-42.71-mRNA-1	2033.29	-0.435411	0.286522	-1.51964	0.1286	0.271495
NYDRO25927	1:maker-nt_contig20-augustus-gene-42.33-mRNA-1	6145.59	-0.184613	0.2448	-0.75414	0.450765	0.630801
NYDRO25928	0:snap_masked-nm_contig20-processed-gene-43.26-mRNA-1	0	NA	NA	NA	NA	NA
NYDRO25929	1:snap_masked-nt_contig20-processed-gene-43.157-mRNA-1	45.7209	0.12049	0.685119	0.175867	0.860399	0.924308
NYDRO25930	maker-nt_contig20-augustus-gene-43.0-mRNA-1	1160.91	-0.663743	0.372657	-1.78111	0.0748947	0.182776
NYDRO25931	1:maker-nt_contig20-snap-gene-43.97-mRNA-1	0	NA	NA	NA	NA	NA
NYDRO25932	0:maker-nm_contig20-snap-gene-43.76-mRNA-1	0	NA	NA	NA	NA	NA
NYDRO25933	1:maker-nt_contig20-snap-gene-43.105-mRNA-1	0	NA	NA	NA	NA	NA
NYDRO25934	maker-nt_contig20-snap-gene-43.55-mRNA-1	0	NA	NA	NA	NA	NA
NYDRO25935	1:snap_masked-nt_contig20-processed-gene-43.161-mRNA-1	1.29636	-3.61669	4.44561	-0.813542	0.415907	NA
NYDRO25936	0:maker-nm_contig20-snap-gene-43.75-mRNA-1	0.259271	-1.0808	4.56209	-0.23691	0.812727	NA
NYDRO25937	maker-nt_contig20-snap-gene-43.59-mRNA-1	201.077	0.347235	0.677858	0.512254	0.608473	0.758619
NYDRO25938	0:snap_masked-nm_contig20-processed-gene-43.33-mRNA-1	0	NA	NA	NA	NA	NA
NYDRO25939	maker-nt_contig20-snap-gene-43.36-mRNA-1	0	NA	NA	NA	NA	NA
NYDRO25940	1:snap_masked-nt_contig20-processed-gene-43.165-mRNA-1	0	NA	NA	NA	NA	NA
NYDRO25941	1:snap_masked-nt_contig20-processed-gene-43.166-mRNA-1	0	NA	NA	NA	NA	NA
NYDRO25942	maker-nt_contig20-snap-gene-43.26-mRNA-1	0	NA	NA	NA	NA	NA
NYDRO25943	maker-nt_contig20-snap-gene-43.12-mRNA-1	0	NA	NA	NA	NA	NA
NYDRO25944	1:snap_masked-nt_contig20-processed-gene-43.169-mRNA-1	0	NA	NA	NA	NA	NA
NYDRO25945	1:maker-nt_contig20-snap-gene-43.65-mRNA-1	0	NA	NA	NA	NA	NA
NYDRO25946	0:maker-nm_contig20-snap-gene-43.73-mRNA-1	0	NA	NA	NA	NA	NA
NYDRO25947	1:maker-nt_contig20-snap-gene-43.117-mRNA-1	0	NA	NA	NA	NA	NA
NYDRO25948	1:maker-nt_contig20-snap-gene-43.121-mRNA-1	0	NA	NA	NA	NA	NA
NYDRO25949	1:maker-nt_contig20-snap-gene-43.119-mRNA-1	0	NA	NA	NA	NA	NA
NYDRO25950	maker-nt_contig20-snap-gene-43.60-mRNA-1	0	NA	NA	NA	NA	NA
NYDRO25951	0:maker-nm_contig20-snap-gene-43.82-mRNA-1	0	NA	NA	NA	NA	NA
NYDRO25952	0:maker-nm_contig20-snap-gene-43.81-mRNA-1	0	NA	NA	NA	NA	NA
NYDRO25953	1:maker-nt_contig20-snap-gene-43.125-mRNA-1	0	NA	NA	NA	NA	NA
NYDRO25954	0:maker-nm_contig20-snap-gene-43.90-mRNA-1	0	NA	NA	NA	NA	NA
NYDRO25955	maker-nt_contig20-snap-gene-43.66-mRNA-1	0	NA	NA	NA	NA	NA
NYDRO25956	0:maker-nm_contig20-augustus-gene-43.23-mRNA-1	0	NA	NA	NA	NA	NA
NYDRO25957	maker-nt_contig20-snap-gene-44.10-mRNA-1	8747.25	0.521657	0.233478	2.23428	0.0254645	0.0787065
NYDRO25958	0:augustus_masked-nm_contig20-processed-gene-44.50-mRNA-1	0	NA	NA	NA	NA	NA
NYDRO25959	maker-nt_contig20-snap-gene-44.21-mRNA-1	0	NA	NA	NA	NA	NA
NYDRO25960	1:maker-nt_contig20-augustus-gene-44.12-mRNA-1	0	NA	NA	NA	NA	NA
NYDRO25961	1:maker-nt_contig20-snap-gene-44.76-mRNA-1	0	NA	NA	NA	NA	NA
NYDRO25962	maker-nt_contig20-snap-gene-44.57-mRNA-1	0	NA	NA	NA	NA	NA
NYDRO25963	maker-nt_contig20-snap-gene-44.59-mRNA-1	0	NA	NA	NA	NA	NA
NYDRO25964	0:maker-nm_contig20-snap-gene-44.94-mRNA-1	0	NA	NA	NA	NA	NA
NYDRO25965	maker-nt_contig20-snap-gene-44.63-mRNA-1	0	NA	NA	NA	NA	NA
NYDRO25966	1:maker-nt_contig20-snap-gene-44.107-mRNA-1	0	NA	NA	NA	NA	NA
NYDRO25967	1:maker-nt_contig20-snap-gene-44.106-mRNA-1	0	NA	NA	NA	NA	NA
NYDRO25968	maker-nt_contig20-snap-gene-44.55-mRNA-1	0	NA	NA	NA	NA	NA
NYDRO25969	maker-nt_contig20-snap-gene-44.54-mRNA-1	0	NA	NA	NA	NA	NA
NYDRO25970	maker-nt_contig20-snap-gene-44.38-mRNA-1	0	NA	NA	NA	NA	NA
NYDRO25971	maker-nt_contig20-snap-gene-44.44-mRNA-1	0	NA	NA	NA	NA	NA
NYDRO25972	1:maker-nt_contig20-augustus-gene-44.23-mRNA-1	0	NA	NA	NA	NA	NA
NYDRO25973	0:maker-nm_contig20-snap-gene-44.81-mRNA-1	0	NA	NA	NA	NA	NA
NYDRO25974	maker-nt_contig20-snap-gene-45.17-mRNA-1	74.8478	0.915803	1.14951	0.796692	0.42563	0.607266
NYDRO25975	maker-nt_contig20-snap-gene-45.16-mRNA-1	70.8041	0.594725	0.668927	0.889073	0.373964	0.557792
NYDRO25976	maker-nt_contig20-snap-gene-45.18-mRNA-1	12.2544	0.757625	2.31937	0.326651	0.743932	0.852815
NYDRO25977	1:maker-nt_contig20-snap-gene-44.156-mRNA-1	0	NA	NA	NA	NA	NA
NYDRO25978	1:maker-nt_contig20-snap-gene-44.165-mRNA-1	0	NA	NA	NA	NA	NA
NYDRO25979	maker-nt_contig20-snap-gene-44.99-mRNA-1	0	NA	NA	NA	NA	NA
NYDRO25980	maker-nt_contig20-snap-gene-44.96-mRNA-1	0	NA	NA	NA	NA	NA
NYDRO25981	maker-nt_contig20-snap-gene-45.20-mRNA-1	0	NA	NA	NA	NA	NA
NYDRO25982	maker-nt_contig20-snap-gene-45.36-mRNA-1	0	NA	NA	NA	NA	NA
NYDRO25983	maker-nt_contig20-snap-gene-45.27-mRNA-1	0	NA	NA	NA	NA	NA
NYDRO25984	maker-nt_contig20-snap-gene-45.19-mRNA-1	0	NA	NA	NA	NA	NA
NYDRO25985	1:snap_masked-nt_contig20-processed-gene-45.65-mRNA-1	0	NA	NA	NA	NA	NA
NYDRO25986	1:maker-nt_contig20-snap-gene-45.76-mRNA-1	0	NA	NA	NA	NA	NA
NYDRO25987	1:maker-nt_contig20-snap-gene-45.111-mRNA-1	0	NA	NA	NA	NA	NA
NYDRO25988	augustus_masked-nt_contig20-processed-gene-45.6-mRNA-1	15754.6	-0.357411	0.229755	-1.55562	0.119799	0.258697
NYDRO25989	0:maker-nm_contig20-snap-gene-45.64-mRNA-1	8160.73	-0.397139	0.176074	-2.25552	0.0241005	0.0753753
NYDRO25990	0:maker-nm_contig20-augustus-gene-45.18-mRNA-1	0	NA	NA	NA	NA	NA
NYDRO25991	maker-nt_contig20-snap-gene-45.49-mRNA-1	0	NA	NA	NA	NA	NA
NYDRO25992	1:maker-nt_contig20-augustus-gene-45.39-mRNA-1	0	NA	NA	NA	NA	NA
NYDRO25993	1:maker-nt_contig20-snap-gene-45.120-mRNA-1	0	NA	NA	NA	NA	NA
NYDRO25994	1:maker-nt_contig20-snap-gene-45.136-mRNA-1	0	NA	NA	NA	NA	NA
NYDRO25995	1:maker-nt_contig20-snap-gene-45.142-mRNA-1	0	NA	NA	NA	NA	NA
NYDRO25996	maker-nt_contig20-snap-gene-45.60-mRNA-1	0	NA	NA	NA	NA	NA
NYDRO25997	maker-nt_contig20-snap-gene-45.57-mRNA-1	0	NA	NA	NA	NA	NA
NYDRO25998	maker-nt_contig20-snap-gene-46.59-mRNA-1	1364.96	-0.465541	0.382288	-1.21778	0.223308	0.391519
NYDRO25999	maker-nt_contig20-snap-gene-46.46-mRNA-1	0	NA	NA	NA	NA	NA
NYDRO26000	0:snap_masked-nm_contig20-processed-gene-46.107-mRNA-1	0	NA	NA	NA	NA	NA
NYDRO26001	1:maker-nt_contig20-snap-gene-46.110-mRNA-1	0	NA	NA	NA	NA	NA
NYDRO26002	1:maker-nt_contig20-snap-gene-46.112-mRNA-1	0	NA	NA	NA	NA	NA
NYDRO26003	1:maker-nt_contig20-snap-gene-46.114-mRNA-1	0.777813	-2.8695	4.47129	-0.641762	0.521027	NA
NYDRO26004	maker-nt_contig20-snap-gene-46.47-mRNA-1	0	NA	NA	NA	NA	NA
NYDRO26005	1:maker-nt_contig20-snap-gene-46.116-mRNA-1	0	NA	NA	NA	NA	NA
NYDRO26006	1:maker-nt_contig20-snap-gene-46.158-mRNA-1	0	NA	NA	NA	NA	NA
NYDRO26007	0:maker-nm_contig20-snap-gene-46.34-mRNA-1	0	NA	NA	NA	NA	NA
NYDRO26008	maker-nt_contig20-snap-gene-46.44-mRNA-1	0	NA	NA	NA	NA	NA
NYDRO26009	1:augustus_masked-nt_contig20-processed-gene-46.7-mRNA-1	0	NA	NA	NA	NA	NA
NYDRO26010	1:maker-nt_contig20-snap-gene-46.159-mRNA-1	0	NA	NA	NA	NA	NA
NYDRO26011	0:maker-nm_contig20-snap-gene-46.43-mRNA-1	0	NA	NA	NA	NA	NA
NYDRO26012	0:maker-nm_contig20-augustus-gene-46.179-mRNA-1	0	NA	NA	NA	NA	NA
NYDRO26013	1:maker-nt_contig20-snap-gene-46.232-mRNA-1	0	NA	NA	NA	NA	NA
NYDRO26014	1:maker-nt_contig20-snap-gene-46.239-mRNA-1	0	NA	NA	NA	NA	NA
NYDRO26015	maker-nt_contig20-snap-gene-46.98-mRNA-1	0	NA	NA	NA	NA	NA
NYDRO26016	maker-nt_contig20-snap-gene-46.99-mRNA-1	0	NA	NA	NA	NA	NA
NYDRO26017	maker-nt_contig20-snap-gene-47.67-mRNA-1	0	NA	NA	NA	NA	NA
NYDRO26018	maker-nt_contig20-snap-gene-47.63-mRNA-1	0	NA	NA	NA	NA	NA
NYDRO26019	1:maker-nt_contig20-augustus-gene-46.63-mRNA-1	0	NA	NA	NA	NA	NA
NYDRO26020	1:maker-nt_contig20-snap-gene-46.180-mRNA-1	0	NA	NA	NA	NA	NA
NYDRO26021	0:augustus_masked-nm_contig20-processed-gene-46.98-mRNA-1	0	NA	NA	NA	NA	NA
NYDRO26022	maker-nt_contig20-snap-gene-47.65-mRNA-1	0	NA	NA	NA	NA	NA
NYDRO26023	1:maker-nt_contig20-augustus-gene-46.73-mRNA-1	0	NA	NA	NA	NA	NA
NYDRO26024	maker-nt_contig20-snap-gene-47.68-mRNA-1	0	NA	NA	NA	NA	NA
NYDRO26025	1:maker-nt_contig20-augustus-gene-46.82-mRNA-1	0	NA	NA	NA	NA	NA
NYDRO26026	maker-nt_contig20-snap-gene-47.59-mRNA-1	0	NA	NA	NA	NA	NA
NYDRO26027	maker-nt_contig20-snap-gene-47.58-mRNA-1	0	NA	NA	NA	NA	NA
NYDRO26028	1:maker-nt_contig20-snap-gene-46.250-mRNA-1	0	NA	NA	NA	NA	NA
NYDRO26029	maker-nt_contig20-snap-gene-47.126-mRNA-1	0	NA	NA	NA	NA	NA
NYDRO26030	0:augustus_masked-nm_contig20-processed-gene-46.105-mRNA-1	0	NA	NA	NA	NA	NA
NYDRO26031	0:maker-nm_contig20-augustus-gene-47.7-mRNA-1	0	NA	NA	NA	NA	NA
NYDRO26032	1:maker-nt_contig20-snap-gene-47.20-mRNA-1	0	NA	NA	NA	NA	NA
NYDRO26033	1:maker-nt_contig20-snap-gene-47.17-mRNA-1	0.777813	-2.8695	4.47129	-0.641762	0.521027	NA
NYDRO26034	0:maker-nm_contig20-snap-gene-47.78-mRNA-1	0	NA	NA	NA	NA	NA
NYDRO26035	maker-nt_contig20-snap-gene-47.122-mRNA-1	0	NA	NA	NA	NA	NA
NYDRO26036	0:maker-nm_contig20-augustus-gene-47.9-mRNA-1	0	NA	NA	NA	NA	NA
NYDRO26037	1:maker-nt_contig20-snap-gene-47.36-mRNA-1	0	NA	NA	NA	NA	NA
NYDRO26038	1:maker-nt_contig20-snap-gene-47.35-mRNA-1	0	NA	NA	NA	NA	NA
NYDRO26039	0:maker-nm_contig20-snap-gene-47.97-mRNA-1	0	NA	NA	NA	NA	NA
NYDRO26040	maker-nt_contig20-snap-gene-47.133-mRNA-1	0	NA	NA	NA	NA	NA
NYDRO26041	1:maker-nt_contig20-augustus-gene-47.148-mRNA-1	0	NA	NA	NA	NA	NA
NYDRO26042	snap_masked-nt_contig20-processed-gene-47.210-mRNA-1	1.55563	-3.88236	4.43921	-0.87456	0.381813	NA
NYDRO26043	maker-nt_contig20-augustus-gene-47.7-mRNA-1	0	NA	NA	NA	NA	NA
NYDRO26044	1:maker-nt_contig20-augustus-gene-47.129-mRNA-1	0	NA	NA	NA	NA	NA
NYDRO26045	0:maker-nm_contig20-augustus-gene-47.29-mRNA-1	0	NA	NA	NA	NA	NA
NYDRO26046	1:maker-nt_contig20-snap-gene-47.84-mRNA-1	0	NA	NA	NA	NA	NA
NYDRO26047	1:maker-nt_contig20-snap-gene-47.86-mRNA-1	0	NA	NA	NA	NA	NA
NYDRO26048	maker-nt_contig20-snap-gene-47.175-mRNA-1	0	NA	NA	NA	NA	NA
NYDRO26049	maker-nt_contig20-snap-gene-47.176-mRNA-1	0	NA	NA	NA	NA	NA
NYDRO26050	snap_masked-nt_contig20-processed-gene-47.207-mRNA-1	146.491	-0.541109	0.687463	-0.78711	0.431218	0.61263
NYDRO26051	1:snap_masked-nt_contig20-processed-gene-47.124-mRNA-1	504.764	-1.06784	0.302949	-3.52481	0.000423791	0.00236632
NYDRO26052	maker-nt_contig20-augustus-gene-47.20-mRNA-1	101.193	10.3855	1.38906	7.47668	7.62243e-14	1.96051e-12
NYDRO26053	1:maker-nt_contig20-snap-gene-47.99-mRNA-1	1.74318	4.5255	4.35405	1.03938	0.298629	NA
NYDRO26054	maker-nt_contig20-snap-gene-47.182-mRNA-1	2.71162	5.16316	4.34475	1.18837	0.234689	NA
NYDRO26055	maker-nt_contig20-augustus-gene-47.55-mRNA-1	1075.43	-0.860279	0.287842	-2.98872	0.00280148	0.0122726
NYDRO26056	1:snap_masked-nt_contig20-processed-gene-47.119-mRNA-1	0	NA	NA	NA	NA	NA
NYDRO26057	maker-nt_contig20-snap-gene-48.18-mRNA-1	0	NA	NA	NA	NA	NA
NYDRO26058	maker-nt_contig20-snap-gene-48.26-mRNA-1	0	NA	NA	NA	NA	NA
NYDRO26059	1:augustus_masked-nt_contig20-processed-gene-48.140-mRNA-1	0	NA	NA	NA	NA	NA
NYDRO26060	maker-nt_contig20-snap-gene-48.28-mRNA-1	0	NA	NA	NA	NA	NA
NYDRO26061	1:maker-nt_contig20-snap-gene-48.61-mRNA-1	2564.55	-1.12093	0.3826	-2.92976	0.00339223	0.0144777
NYDRO26062	0:maker-nm_contig20-snap-gene-48.91-mRNA-1	1760.55	-1.17238	0.362293	-3.236	0.00121215	0.0059497
NYDRO26063	1:augustus_masked-nt_contig20-processed-gene-48.141-mRNA-1	0.774748	3.35477	4.38643	0.764805	0.444388	NA
NYDRO26064	1:maker-nt_contig20-snap-gene-48.66-mRNA-1	0	NA	NA	NA	NA	NA
NYDRO26065	maker-nt_contig20-snap-gene-48.81-mRNA-1	0	NA	NA	NA	NA	NA
NYDRO26066	maker-nt_contig20-snap-gene-48.79-mRNA-1	0	NA	NA	NA	NA	NA
NYDRO26067	maker-nt_contig20-snap-gene-48.74-mRNA-1	0	NA	NA	NA	NA	NA
NYDRO26068	0:maker-nm_contig20-snap-gene-48.93-mRNA-1	0.259271	-1.0808	4.56209	-0.23691	0.812727	NA
NYDRO26069	maker-nt_contig20-snap-gene-48.96-mRNA-1	0	NA	NA	NA	NA	NA
NYDRO26070	maker-nt_contig20-snap-gene-48.94-mRNA-1	1.91098	-4.19089	4.43311	-0.945359	0.344475	NA
NYDRO26071	maker-nt_contig20-snap-gene-48.95-mRNA-1	0	NA	NA	NA	NA	NA
NYDRO26072	0:maker-nm_contig20-snap-gene-48.109-mRNA-1	0	NA	NA	NA	NA	NA
NYDRO26073	1:maker-nt_contig20-snap-gene-48.20-mRNA-1	13436.3	-0.00544891	0.255183	-0.0213529	0.982964	0.991751
NYDRO26074	maker-nt_contig20-augustus-gene-48.71-mRNA-1	0	NA	NA	NA	NA	NA
NYDRO26075	maker-nt_contig20-snap-gene-48.45-mRNA-1	0	NA	NA	NA	NA	NA
NYDRO26076	maker-nt_contig20-snap-gene-48.41-mRNA-1	0	NA	NA	NA	NA	NA
NYDRO26077	1:augustus_masked-nt_contig20-processed-gene-48.146-mRNA-1	0	NA	NA	NA	NA	NA
NYDRO26078	1:maker-nt_contig20-snap-gene-48.25-mRNA-1	0	NA	NA	NA	NA	NA
NYDRO26079	0:maker-nm_contig20-augustus-gene-48.40-mRNA-1	2073.57	-0.220987	0.320162	-0.690234	0.490047	0.663934
NYDRO26080	snap_masked-nt_contig20-processed-gene-49.3-mRNA-1	878480	-0.0613905	0.359578	-0.170729	0.864436	0.926789
NYDRO26081	1:snap_masked-nt_contig20-processed-gene-48.98-mRNA-1	152.088	-0.733776	0.42267	-1.73605	0.0825547	0.196946
NYDRO26082	maker-nt_contig20-snap-gene-48.68-mRNA-1	1.12779	3.89831	4.36817	0.892435	0.37216	NA
NYDRO26083	1:maker-nt_contig20-augustus-gene-49.30-mRNA-1	4653.32	-0.101713	0.293283	-0.346809	0.728735	0.842268
NYDRO26084	maker-nt_contig20-augustus-gene-49.48-mRNA-1	11887.2	-0.0935023	0.298091	-0.31367	0.753772	0.859264
NYDRO26085	0:maker-nm_contig20-augustus-gene-49.13-mRNA-1	37479.5	0.114277	0.2104	0.54314	0.587033	0.741875
NYDRO26086	0:maker-nm_contig20-augustus-gene-49.15-mRNA-1	7146.16	-0.323503	0.278758	-1.16052	0.245838	0.418272
NYDRO26087	1:augustus_masked-nt_contig20-processed-gene-49.3-mRNA-1	8218.17	-0.536516	0.302433	-1.774	0.0760636	0.184862
NYDRO26088	maker-nt_contig20-augustus-gene-49.31-mRNA-1	22.5483	0.553116	0.961425	0.575309	0.565082	0.724345
NYDRO26089	1:maker-nt_contig20-snap-gene-49.42-mRNA-1	4464.15	1.131	0.274392	4.12185	3.75841e-05	0.000270976
NYDRO26090	1:maker-nt_contig20-snap-gene-49.43-mRNA-1	12986.4	-1.20866	0.361447	-3.34396	0.00082592	0.00424253
NYDRO26091	1:maker-nt_contig20-augustus-gene-49.35-mRNA-1	23314.1	-0.569445	0.397906	-1.43111	0.1524	0.306073
NYDRO26092	0:snap_masked-nm_contig20-processed-gene-49.9-mRNA-1	940.03	-1.6448	0.454067	-3.62238	0.000291901	0.00170167
NYDRO26093	1:augustus_masked-nt_contig20-processed-gene-50.0-mRNA-1	28.3108	-0.824016	1.79788	-0.458327	0.646717	0.78599
NYDRO26094	maker-nt_contig20-snap-gene-50.46-mRNA-1	24.4737	-0.194719	1.91542	-0.101659	0.919027	0.957439
NYDRO26095	0:maker-nm_contig20-snap-gene-49.60-mRNA-1	0	NA	NA	NA	NA	NA
NYDRO26096	1:maker-nt_contig20-snap-gene-49.48-mRNA-1	0	NA	NA	NA	NA	NA
NYDRO26097	maker-nt_contig20-snap-gene-50.50-mRNA-1	2704.82	1.24132	0.332961	3.72812	0.000192911	0.00118556
NYDRO26098	1:maker-nt_contig20-augustus-gene-50.11-mRNA-1	4568.41	0.141718	0.319634	0.443377	0.657493	0.793328
NYDRO26099	0:augustus_masked-nm_contig20-processed-gene-50.26-mRNA-1	34703	-1.8052	0.317866	-5.67911	1.35394e-08	1.81621e-07
NYDRO26100	augustus_masked-nt_contig20-processed-gene-50.3-mRNA-1	5908.26	1.85762	1.77204	1.04829	0.294504	0.473179
NYDRO26101	maker-nt_contig20-snap-gene-50.53-mRNA-1	93.7746	-0.117373	0.750592	-0.156374	0.875738	0.93305
NYDRO26102	maker-nt_contig20-snap-gene-50.55-mRNA-1	34854.3	-0.25966	0.310579	-0.836051	0.403126	0.585544
NYDRO26103	1:maker-nt_contig20-snap-gene-50.51-mRNA-1	1639.09	-0.594757	0.29874	-1.99089	0.0464934	0.126724
NYDRO26104	0:augustus_masked-nm_contig20-processed-gene-50.27-mRNA-1	23754.3	-0.38927	0.270673	-1.43816	0.15039	0.30311
NYDRO26105	0:maker-nm_contig20-augustus-gene-50.55-mRNA-1	37220.4	0.433543	0.262581	1.65108	0.0987216	0.224681
NYDRO26106	0:maker-nm_contig20-snap-gene-50.13-mRNA-1	0	NA	NA	NA	NA	NA
NYDRO26107	0:augustus_masked-nm_contig20-processed-gene-50.31-mRNA-1	636.188	-0.825539	0.354701	-2.32742	0.0199429	0.0647179
NYDRO26108	0:maker-nm_contig20-augustus-gene-50.51-mRNA-1	2.4745	-0.554848	4.2553	-0.13039	0.896258	NA
NYDRO26109	0:maker-nm_contig20-snap-gene-50.22-mRNA-1	51.6499	-1.05953	1.15093	-0.920583	0.357268	0.541893
NYDRO26110	maker-nt_contig20-snap-gene-50.42-mRNA-1	247.894	-2.67745	0.462546	-5.78851	7.10125e-09	9.9579e-08
NYDRO26111	snap_masked-nt_contig20-processed-gene-50.20-mRNA-1	30651.6	0.0804647	0.285974	0.28137	0.778426	0.875413
NYDRO26112	1:maker-nt_contig20-snap-gene-51.20-mRNA-1	1.12779	3.89831	4.36817	0.892435	0.37216	NA
NYDRO26113	0:maker-nm_contig20-augustus-gene-51.6-mRNA-1	20.3732	-6.14079	1.89893	-3.23382	0.00122146	0.00598954
NYDRO26114	0:maker-nm_contig20-snap-gene-51.31-mRNA-1	1.12779	3.89831	4.36817	0.892435	0.37216	NA
NYDRO26115	1:maker-nt_contig20-snap-gene-51.8-mRNA-1	1.12779	3.89831	4.36817	0.892435	0.37216	NA
NYDRO26116	0:maker-nm_contig20-snap-gene-51.59-mRNA-1	82.3697	-5.00545	1.15711	-4.32582	1.51968e-05	0.000119397
NYDRO26117	0:maker-nm_contig20-snap-gene-51.50-mRNA-1	1.12779	3.89831	4.36817	0.892435	0.37216	NA
NYDRO26118	1:maker-nt_contig20-snap-gene-51.11-mRNA-1	67.2532	0.560758	0.759963	0.737876	0.46059	0.638862
NYDRO26119	snap_masked-nt_contig20-processed-gene-51.9-mRNA-1	15426.5	0.502019	0.230605	2.17696	0.0294835	0.0883421
NYDRO26120	maker-nt_contig20-snap-gene-51.12-mRNA-1	7855.65	0.481039	0.254144	1.89278	0.0583873	0.150803
NYDRO26121	1:maker-nt_contig20-snap-gene-51.29-mRNA-1	69.6201	9.846	1.47276	6.68543	2.30253e-11	4.44389e-10
NYDRO26122	1:maker-nt_contig20-snap-gene-51.26-mRNA-1	20.7181	8.09754	2.22009	3.64739	0.000264913	0.00155871
NYDRO26123	0:maker-nm_contig20-snap-gene-51.54-mRNA-1	7490.6	-0.910595	0.784729	-1.16039	0.245888	0.418329
NYDRO26124	1:maker-nt_contig20-augustus-gene-51.50-mRNA-1	526.942	-1.46714	1.70734	-0.859315	0.390167	0.573089
NYDRO26125	maker-nt_contig20-augustus-gene-51.29-mRNA-1	2460.59	-0.00877915	0.330704	-0.0265468	0.978821	0.989408
NYDRO26126	maker-nt_contig20-snap-gene-52.14-mRNA-1	12.275	2.43526	1.86375	1.30664	0.191335	0.35463
NYDRO26127	maker-nt_contig20-snap-gene-52.19-mRNA-1	8403.2	-0.13007	0.343358	-0.378818	0.704823	0.825764
NYDRO26128	0:maker-nm_contig20-augustus-gene-52.15-mRNA-1	1569.57	0.488203	0.51707	0.944171	0.345082	0.529156
NYDRO26129	snap_masked-nt_contig20-processed-gene-52.18-mRNA-1	983.738	0.164803	0.375076	0.439386	0.660382	0.795713
NYDRO26130	maker-nt_contig20-augustus-gene-52.8-mRNA-1	3092.62	-2.36826	0.221143	-10.7092	9.21652e-27	7.44477e-25
NYDRO26131	0:snap_masked-nm_contig20-processed-gene-52.3-mRNA-1	237.681	3.57503	0.929313	3.84696	0.00011959	0.000770346
NYDRO26132	0:maker-nm_contig20-snap-gene-52.30-mRNA-1	62.8976	-0.697203	3.87013	-0.18015	0.857035	0.922358
NYDRO26133	0:maker-nm_contig20-augustus-gene-52.8-mRNA-1	14670	0.160654	0.1937	0.829394	0.406881	0.589422
NYDRO26134	0:augustus_masked-nm_contig20-processed-gene-52.25-mRNA-1	109.746	-0.131456	0.995771	-0.132014	0.894973	0.944587
NYDRO26135	1:augustus_masked-nt_contig20-processed-gene-52.3-mRNA-1	3.39194	5.48667	3.97073	1.38178	0.167039	0.325247
NYDRO26136	snap_masked-nt_contig20-processed-gene-52.30-mRNA-1	1214.5	-0.932863	0.441484	-2.11302	0.0345994	0.100054
NYDRO26137	0:maker-nm_contig20-augustus-gene-52.17-mRNA-1	1850.53	-1.06683	0.292788	-3.64369	0.000268757	0.00157949
NYDRO26138	0:maker-nm_contig20-snap-gene-52.34-mRNA-1	503.879	-0.107514	0.404618	-0.265716	0.790458	0.883868
NYDRO26139	1:augustus_masked-nt_contig20-processed-gene-52.4-mRNA-1	2795.97	-0.426406	0.233326	-1.82751	0.067623	0.168644
NYDRO26140	snap_masked-nt_contig20-processed-gene-53.33-mRNA-1	13334	-0.478409	0.228763	-2.09129	0.0365023	0.104387
NYDRO26141	1:maker-nt_contig20-augustus-gene-53.21-mRNA-1	0	NA	NA	NA	NA	NA
NYDRO26142	0:augustus_masked-nm_contig20-processed-gene-53.2-mRNA-1	0	NA	NA	NA	NA	NA
NYDRO26143	maker-nt_contig20-augustus-gene-53.0-mRNA-1	49.673	9.35891	1.58137	5.91824	3.254e-09	4.7473e-08
NYDRO26144	maker-nt_contig20-snap-gene-53.21-mRNA-1	62.5311	3.64401	0.698459	5.21722	1.81629e-07	2.02922e-06
NYDRO26145	maker-nt_contig20-augustus-gene-53.3-mRNA-1	6494.08	0.537557	0.346907	1.54957	0.121245	0.260976
NYDRO26146	augustus_masked-nt_contig20-processed-gene-53.50-mRNA-1	133.502	-0.69786	0.726298	-0.960845	0.33663	0.520202
NYDRO26147	snap_masked-nt_contig20-processed-gene-53.37-mRNA-1	0	NA	NA	NA	NA	NA
NYDRO26148	maker-nt_contig20-augustus-gene-53.5-mRNA-1	232.986	4.33784	0.438902	9.88339	4.91425e-23	2.9166e-21
NYDRO26149	0:maker-nm_contig20-snap-gene-53.56-mRNA-1	11672.2	-1.11883	0.268332	-4.16958	3.05162e-05	0.000225597
NYDRO26150	1:maker-nt_contig20-augustus-gene-53.27-mRNA-1	3253.2	-1.15971	0.237653	-4.87982	1.06182e-06	1.04095e-05
NYDRO26151	maker-nt_contig20-snap-gene-53.29-mRNA-1	350.181	0.623685	0.472023	1.3213	0.186401	0.348578
NYDRO26152	1:maker-nt_contig20-snap-gene-53.56-mRNA-1	0	NA	NA	NA	NA	NA
NYDRO26153	0:maker-nm_contig20-snap-gene-53.60-mRNA-1	0	NA	NA	NA	NA	NA
NYDRO26154	snap_masked-nt_contig20-processed-gene-53.44-mRNA-1	37.3509	1.13699	0.885667	1.28377	0.199223	0.36439
NYDRO26155	0:augustus_masked-nm_contig20-processed-gene-53.11-mRNA-1	44310.4	0.0834402	0.399759	0.208726	0.834662	0.91019
NYDRO26156	1:snap_masked-nt_contig20-processed-gene-53.67-mRNA-1	0	NA	NA	NA	NA	NA
NYDRO26157	1:maker-nt_contig20-snap-gene-53.59-mRNA-1	6987	0.312339	0.264267	1.18191	0.237242	0.408041
NYDRO26158	maker-nt_contig20-snap-gene-54.34-mRNA-1	0	NA	NA	NA	NA	NA
NYDRO26159	0:maker-nm_contig20-snap-gene-53.48-mRNA-1	141.174	-3.25037	0.562683	-5.77656	7.6244e-09	1.0656e-07
NYDRO26160	1:augustus_masked-nt_contig20-processed-gene-53.8-mRNA-1	2.07417	-4.30073	4.43124	-0.970549	0.331773	NA
NYDRO26161	0:maker-nm_contig20-snap-gene-54.0-mRNA-1	37.4448	-1.75024	1.70792	-1.02478	0.305466	0.4857
NYDRO26162	1:maker-nt_contig20-snap-gene-54.23-mRNA-1	0	NA	NA	NA	NA	NA
NYDRO26163	maker-nt_contig20-snap-gene-54.38-mRNA-1	0	NA	NA	NA	NA	NA
NYDRO26164	maker-nt_contig20-snap-gene-54.37-mRNA-1	6.14543	3.85863	2.85647	1.35084	0.176747	0.337082
NYDRO26165	augustus_masked-nt_contig20-processed-gene-54.19-mRNA-1	7152.49	-0.12341	0.204207	-0.604336	0.54562	0.709032
NYDRO26166	maker-nt_contig20-snap-gene-54.30-mRNA-1	0	NA	NA	NA	NA	NA
NYDRO26167	1:augustus_masked-nt_contig20-processed-gene-54.7-mRNA-1	233.641	-0.0796879	0.47628	-0.167313	0.867124	0.928135
NYDRO26168	1:maker-nt_contig20-snap-gene-54.29-mRNA-1	3358.38	0.0733669	0.202037	0.363137	0.716503	0.833925
NYDRO26169	maker-nt_contig20-snap-gene-54.31-mRNA-1	1027.57	3.26519	0.455741	7.16457	7.80285e-13	1.7902e-11
NYDRO26170	0:maker-nm_contig20-snap-gene-54.4-mRNA-1	0	NA	NA	NA	NA	NA
NYDRO26171	maker-nt_contig20-augustus-gene-55.21-mRNA-1	0	NA	NA	NA	NA	NA
NYDRO26172	1:augustus_masked-nt_contig20-processed-gene-55.15-mRNA-1	1426.62	-0.143394	0.226715	-0.632485	0.52707	0.694962
NYDRO26173	maker-nt_contig20-snap-gene-55.30-mRNA-1	25480.6	-0.604282	0.36161	-1.67109	0.0947042	0.217654
NYDRO26174	augustus_masked-nt_contig20-processed-gene-55.11-mRNA-1	2.59144	5.09869	4.34552	1.17332	0.240667	NA
NYDRO26175	0:maker-nm_contig20-snap-gene-55.2-mRNA-1	0	NA	NA	NA	NA	NA
NYDRO26176	0:augustus_masked-nm_contig20-processed-gene-55.10-mRNA-1	209.22	-1.34061	0.829759	-1.61567	0.106166	0.236931
NYDRO26177	maker-nt_contig20-snap-gene-55.32-mRNA-1	0	NA	NA	NA	NA	NA
NYDRO26178	1:maker-nt_contig20-augustus-gene-55.0-mRNA-1	1.49004	-2.15054	4.44112	-0.484235	0.628219	NA
NYDRO26179	0:augustus_masked-nm_contig20-processed-gene-55.11-mRNA-1	21.6173	0.382467	1.12401	0.340272	0.733652	0.84567
NYDRO26180	maker-nt_contig20-snap-gene-55.34-mRNA-1	2661.41	0.483102	0.212761	2.27063	0.0231692	0.0731486
NYDRO26181	1:augustus_masked-nt_contig20-processed-gene-55.18-mRNA-1	1.32203	-3.66737	4.4443	-0.825185	0.409266	NA
NYDRO26182	0:snap_masked-nm_contig20-processed-gene-55.23-mRNA-1	2515.69	-0.0944889	0.298035	-0.31704	0.751213	0.857729
NYDRO26183	0:maker-nm_contig20-snap-gene-55.3-mRNA-1	0	NA	NA	NA	NA	NA
NYDRO26184	augustus_masked-nt_contig20-processed-gene-55.28-mRNA-1	3.09899	5.35586	4.34266	1.23331	0.217459	0.385015
NYDRO26185	0:augustus_masked-nm_contig20-processed-gene-55.13-mRNA-1	361.969	12.2243	1.25456	9.74385	1.95985e-22	1.1236e-20
NYDRO26186	0:augustus_masked-nm_contig20-processed-gene-55.9-mRNA-1	25.4075	3.42647	1.57943	2.16943	0.0300502	0.0897636
NYDRO26187	0:maker-nm_contig20-augustus-gene-56.5-mRNA-1	811.563	-0.45053	0.385663	-1.1682	0.242728	0.414627
NYDRO26188	snap_masked-nt_contig20-processed-gene-56.21-mRNA-1	0	NA	NA	NA	NA	NA
NYDRO26189	augustus_masked-nt_contig20-processed-gene-56.14-mRNA-1	17.2198	2.55932	1.74029	1.47063	0.141391	0.290398
NYDRO26190	0:augustus_masked-nm_contig20-processed-gene-56.22-mRNA-1	133.729	-0.699284	0.582589	-1.2003	0.230021	0.399351
NYDRO26191	maker-nt_contig20-snap-gene-56.5-mRNA-1	2.59271	-4.62468	4.42646	-1.04478	0.296124	NA
NYDRO26192	1:augustus_masked-nt_contig20-processed-gene-56.5-mRNA-1	20.8694	-3.32798	2.55755	-1.30124	0.193177	0.357039
NYDRO26193	1:maker-nt_contig20-augustus-gene-56.29-mRNA-1	5358.23	-0.739305	0.204426	-3.61649	0.000298631	0.00173769
NYDRO26194	1:maker-nt_contig20-augustus-gene-56.30-mRNA-1	246.093	-0.443052	0.490756	-0.902794	0.366635	0.550726
NYDRO26195	snap_masked-nt_contig20-processed-gene-56.33-mRNA-1	3.74498	5.62964	3.8704	1.45454	0.145798	0.29661
NYDRO26196	snap_masked-nt_contig20-processed-gene-56.28-mRNA-1	495.2	4.79391	0.605591	7.91608	2.45111e-15	7.32523e-14
NYDRO26197	augustus_masked-nt_contig20-processed-gene-56.18-mRNA-1	988374	-0.555598	0.29374	-1.89146	0.0585631	0.151148
NYDRO26198	augustus_masked-nt_contig20-processed-gene-56.20-mRNA-1	9.02097	-0.441785	3.00253	-0.147138	0.883023	0.937691
NYDRO26199	maker-nt_contig20-snap-gene-57.6-mRNA-1	3.29268	5.44335	4.3418	1.25371	0.209948	0.376703
NYDRO26200	1:snap_masked-nt_contig20-processed-gene-57.14-mRNA-1	3.29268	5.44335	4.3418	1.25371	0.209948	0.376703
NYDRO26201	1:maker-nt_contig20-snap-gene-57.0-mRNA-1	0	NA	NA	NA	NA	NA
NYDRO26202	0:maker-nm_contig20-snap-gene-57.2-mRNA-1	0	NA	NA	NA	NA	NA
NYDRO26203	0:maker-nm_contig20-augustus-gene-57.32-mRNA-1	0	NA	NA	NA	NA	NA
NYDRO26204	1:augustus_masked-nt_contig20-processed-gene-57.31-mRNA-1	0	NA	NA	NA	NA	NA
NYDRO26205	maker-nt_contig20-snap-gene-57.9-mRNA-1	2.07417	-4.30073	4.43124	-0.970549	0.331773	NA
NYDRO26206	1:maker-nt_contig20-snap-gene-57.11-mRNA-1	0	NA	NA	NA	NA	NA
NYDRO26207	1:maker-nt_contig20-snap-gene-57.7-mRNA-1	0	NA	NA	NA	NA	NA
NYDRO26208	maker-nt_contig20-augustus-gene-58.4-mRNA-1	0	NA	NA	NA	NA	NA
NYDRO26209	0:augustus_masked-nm_contig20-processed-gene-58.1-mRNA-1	22.98	-1.62711	2.6785	-0.60747	0.543539	0.707704
NYDRO26210	maker-nt_contig20-snap-gene-58.8-mRNA-1	0	NA	NA	NA	NA	NA
NYDRO26211	1:snap_masked-nt_contig20-processed-gene-59.3-mRNA-1	0	NA	NA	NA	NA	NA
NYDRO26212	0:maker-nm_contig20-snap-gene-59.6-mRNA-1	0.732852	-2.82356	4.47333	-0.631198	0.527911	NA
NYDRO26213	0:maker-nm_contig20-snap-gene-59.0-mRNA-1	6.7042	-4.52614	2.2245	-2.03468	0.0418833	0.116341
NYDRO26214	0:augustus_masked-nm_contig20-processed-gene-59.13-mRNA-1	16.6177	-7.31325	1.98524	-3.68382	0.000229767	0.00137691
NYDRO26215	maker-nt_contig20-snap-gene-59.5-mRNA-1	9.49336	-3.97519	2.83497	-1.4022	0.160856	0.317307
NYDRO26216	0:augustus_masked-nm_contig20-processed-gene-59.14-mRNA-1	0.712229	-0.806301	4.49916	-0.179212	0.857772	NA
NYDRO26217	0:maker-nm_contig20-augustus-gene-59.18-mRNA-1	12.9903	-6.95979	2.25796	-3.08233	0.00205384	0.00939861
NYDRO26218	0:maker-nm_contig20-snap-gene-59.4-mRNA-1	32.7356	-8.29164	2.08729	-3.97244	7.11391e-05	0.000481803
NYDRO26219	0:maker-nm_contig20-snap-gene-59.10-mRNA-1	0	NA	NA	NA	NA	NA
NYDRO26220	0:maker-nm_contig20-snap-gene-60.48-mRNA-1	8.29414	1.32921	3.97108	0.334724	0.737834	0.848671
NYDRO26221	0:maker-nm_contig20-snap-gene-60.72-mRNA-1	10.4763	-6.6488	4.4121	-1.50695	0.131824	0.276201
NYDRO26222	0:maker-nm_contig20-snap-gene-60.53-mRNA-1	0	NA	NA	NA	NA	NA
NYDRO26223	0:maker-nm_contig20-snap-gene-60.78-mRNA-1	32.7356	-8.29164	2.08729	-3.97244	7.11391e-05	0.000481803
NYDRO26224	0:maker-nm_contig20-augustus-gene-60.41-mRNA-1	12.9903	-6.95979	2.25796	-3.08233	0.00205384	0.00939861
NYDRO26225	0:augustus_masked-nm_contig20-processed-gene-60.4-mRNA-1	0.712229	-0.806301	4.49916	-0.179212	0.857772	NA
NYDRO26226	maker-nt_contig20-snap-gene-60.0-mRNA-1	26.9642	-21.5388	4.01762	-5.36108	8.27245e-08	9.77348e-07
NYDRO26227	0:maker-nm_contig20-snap-gene-60.82-mRNA-1	6.7042	-4.52614	2.2245	-2.03468	0.0418833	0.116341
NYDRO26228	0:maker-nm_contig20-snap-gene-60.57-mRNA-1	0.732852	-2.82356	4.47333	-0.631198	0.527911	NA
NYDRO26229	0:maker-nm_contig20-augustus-gene-60.43-mRNA-1	53.5083	-9.00043	1.67305	-5.37966	7.46285e-08	8.87086e-07
NYDRO26230	0:maker-nm_contig20-snap-gene-60.85-mRNA-1	7.9452	-6.24693	2.39003	-2.61374	0.00895568	0.033352
NYDRO26231	0:maker-nm_contig20-snap-gene-60.86-mRNA-1	6.21463	-5.89474	2.64474	-2.22886	0.0258236	0.079544
NYDRO26232	0:maker-nm_contig20-snap-gene-60.58-mRNA-1	1.29636	-3.61669	4.44561	-0.813542	0.415907	NA
NYDRO26233	0:maker-nm_contig20-snap-gene-60.87-mRNA-1	14.7378	-7.14083	4.39671	-1.62413	0.104348	0.233927
NYDRO26234	0:maker-nm_contig20-snap-gene-60.60-mRNA-1	6.21463	-5.89474	2.64474	-2.22886	0.0258236	0.079544
NYDRO26235	0:maker-nm_contig20-snap-gene-60.61-mRNA-1	7.9452	-6.24693	2.39003	-2.61374	0.00895568	0.033352
NYDRO26236	0:maker-nm_contig20-snap-gene-60.64-mRNA-1	6.7042	-4.52614	2.2245	-2.03468	0.0418833	0.116341
NYDRO26237	0:maker-nm_contig20-snap-gene-60.91-mRNA-1	0.732852	-2.82356	4.47333	-0.631198	0.527911	NA
NYDRO26238	maker-nt_contig20-snap-gene-60.17-mRNA-1	0	NA	NA	NA	NA	NA
NYDRO26239	0:augustus_masked-nm_contig20-processed-gene-60.8-mRNA-1	0.712229	-0.806301	4.49916	-0.179212	0.857772	NA
NYDRO26240	maker-nt_contig20-snap-gene-60.8-mRNA-1	9.49336	-3.97519	2.83497	-1.4022	0.160856	0.317307
NYDRO26241	0:augustus_masked-nm_contig20-processed-gene-60.9-mRNA-1	16.6177	-7.31325	1.98524	-3.68382	0.000229767	0.00137691
NYDRO26242	0:maker-nm_contig20-snap-gene-60.93-mRNA-1	6.7042	-4.52614	2.2245	-2.03468	0.0418833	0.116341
NYDRO26243	0:maker-nm_contig20-snap-gene-60.71-mRNA-1	0.732852	-2.82356	4.47333	-0.631198	0.527911	NA
NYDRO26244	0:maker-nm_contig20-snap-gene-61.19-mRNA-1	0.732852	-2.82356	4.47333	-0.631198	0.527911	NA
NYDRO26245	0:maker-nm_contig20-snap-gene-61.0-mRNA-1	6.7042	-4.52614	2.2245	-2.03468	0.0418833	0.116341
NYDRO26246	0:augustus_masked-nm_contig20-processed-gene-61.32-mRNA-1	16.6177	-7.31325	1.98524	-3.68382	0.000229767	0.00137691
NYDRO26247	maker-nt_contig20-snap-gene-61.11-mRNA-1	9.49336	-3.97519	2.83497	-1.4022	0.160856	0.317307
NYDRO26248	0:augustus_masked-nm_contig20-processed-gene-61.34-mRNA-1	0.712229	-0.806301	4.49916	-0.179212	0.857772	NA
NYDRO26249	maker-nt_contig20-snap-gene-61.5-mRNA-1	0	NA	NA	NA	NA	NA
NYDRO26250	0:maker-nm_contig20-snap-gene-61.6-mRNA-1	0.732852	-2.82356	4.47333	-0.631198	0.527911	NA
NYDRO26251	0:maker-nm_contig20-snap-gene-61.23-mRNA-1	6.7042	-4.52614	2.2245	-2.03468	0.0418833	0.116341
NYDRO26252	0:maker-nm_contig20-augustus-gene-61.55-mRNA-1	53.5083	-9.00043	1.67305	-5.37966	7.46285e-08	8.87086e-07
NYDRO26253	0:maker-nm_contig20-snap-gene-61.25-mRNA-1	7.9452	-6.24693	2.39003	-2.61374	0.00895568	0.033352
NYDRO26254	0:maker-nm_contig20-snap-gene-61.26-mRNA-1	6.21463	-5.89474	2.64474	-2.22886	0.0258236	0.079544
NYDRO26255	0:maker-nm_contig20-snap-gene-61.8-mRNA-1	1.29636	-3.61669	4.44561	-0.813542	0.415907	NA
NYDRO26256	0:maker-nm_contig20-snap-gene-61.28-mRNA-1	14.7378	-7.14083	4.39671	-1.62413	0.104348	0.233927
NYDRO26257	0:maker-nm_contig20-snap-gene-61.11-mRNA-1	6.21463	-5.89474	2.64474	-2.22886	0.0258236	0.079544
NYDRO26258	0:maker-nm_contig20-snap-gene-61.10-mRNA-1	7.9452	-6.24693	2.39003	-2.61374	0.00895568	0.033352
NYDRO26259	0:maker-nm_contig20-snap-gene-61.30-mRNA-1	0.732852	-2.82356	4.47333	-0.631198	0.527911	NA
NYDRO26260	0:maker-nm_contig20-snap-gene-61.14-mRNA-1	6.7042	-4.52614	2.2245	-2.03468	0.0418833	0.116341
NYDRO26261	maker-nt_contig20-snap-gene-61.21-mRNA-1	26.9642	-21.5388	4.01762	-5.36108	8.27245e-08	9.77348e-07
NYDRO26262	0:maker-nm_contig20-snap-gene-61.17-mRNA-1	46.1634	-0.626913	1.33112	-0.470967	0.637664	0.779989
NYDRO26263	augustus_masked-nt_contig20-processed-gene-61.24-mRNA-1	26.4767	0.55894	1.86101	0.300343	0.763916	0.86653
NYDRO26264	maker-nt_contig20-augustus-gene-62.32-mRNA-1	5812.54	0.0539323	0.250272	0.215495	0.829381	0.907073
NYDRO26265	maker-nt_contig20-augustus-gene-62.35-mRNA-1	122.905	0.448641	0.873818	0.513426	0.607653	0.758045
NYDRO26266	1:maker-nt_contig20-snap-gene-62.11-mRNA-1	21.2509	0.490703	2.79238	0.17573	0.860506	0.92434
NYDRO26267	maker-nt_contig20-snap-gene-62.1-mRNA-1	0	NA	NA	NA	NA	NA
NYDRO26268	maker-nt_contig20-snap-gene-62.2-mRNA-1	1.51089	-3.85929	4.43972	-0.869264	0.384703	NA
NYDRO26269	1:maker-nt_contig20-snap-gene-62.0-mRNA-1	0	NA	NA	NA	NA	NA
NYDRO26270	augustus_masked-nt_contig20-processed-gene-62.51-mRNA-1	0	NA	NA	NA	NA	NA
NYDRO26271	1:maker-nt_contig20-augustus-gene-62.20-mRNA-1	4.89326	-0.366043	2.66949	-0.137121	0.890935	0.942372
NYDRO26272	1:maker-nt_contig20-snap-gene-63.4-mRNA-1	0	NA	NA	NA	NA	NA
NYDRO26273	1:snap_masked-nt_contig20-processed-gene-63.2-mRNA-1	4.73753	-1.76911	3.23573	-0.546742	0.584556	0.73978
NYDRO26274	0:maker-nm_contig20-snap-gene-64.0-mRNA-1	6.31732	0.0680053	3.13384	0.0217003	0.982687	0.99155
NYDRO26275	maker-nt_contig20-augustus-gene-64.1-mRNA-1	0	NA	NA	NA	NA	NA
NYDRO26276	maker-nt_contig20-augustus-gene-64.2-mRNA-1	143.787	-1.55004	1.60824	-0.963809	0.335142	0.518631
NYDRO26277	0:maker-nm_contig20-snap-gene-64.1-mRNA-1	141.521	-1.9795	1.01688	-1.94664	0.0515774	0.137252
NYDRO26278	maker-nt_contig20-snap-gene-64.9-mRNA-1	0	NA	NA	NA	NA	NA
NYDRO26279	1:augustus_masked-nt_contig20-processed-gene-64.19-mRNA-1	300.4	-0.897899	0.552538	-1.62504	0.104153	0.233697
NYDRO26280	maker-nt_contig20-snap-gene-65.19-mRNA-1	0	NA	NA	NA	NA	NA
NYDRO26281	maker-nt_contig20-snap-gene-65.21-mRNA-1	0	NA	NA	NA	NA	NA
NYDRO26282	maker-nt_contig20-snap-gene-65.27-mRNA-1	0	NA	NA	NA	NA	NA
NYDRO26283	maker-nt_contig20-snap-gene-65.31-mRNA-1	0	NA	NA	NA	NA	NA
NYDRO26284	maker-nt_contig20-snap-gene-65.17-mRNA-1	0	NA	NA	NA	NA	NA
NYDRO26285	maker-nt_contig20-snap-gene-65.26-mRNA-1	0	NA	NA	NA	NA	NA
NYDRO26286	maker-nt_contig20-snap-gene-65.24-mRNA-1	0	NA	NA	NA	NA	NA
NYDRO26287	maker-nt_contig20-snap-gene-65.14-mRNA-1	0	NA	NA	NA	NA	NA
NYDRO26288	maker-nt_contig20-snap-gene-65.28-mRNA-1	0	NA	NA	NA	NA	NA
NYDRO26289	maker-nt_contig20-snap-gene-65.22-mRNA-1	0.777813	-2.8695	4.47129	-0.641762	0.521027	NA
NYDRO26290	augustus_masked-nt_contig20-processed-gene-65.52-mRNA-1	0.448133	-2.08263	4.5169	-0.461075	0.644745	NA
NYDRO26291	1:snap_masked-nt_contig20-processed-gene-65.14-mRNA-1	0	NA	NA	NA	NA	NA
NYDRO26292	1:maker-nt_contig20-snap-gene-65.20-mRNA-1	0	NA	NA	NA	NA	NA
NYDRO26293	maker-nt_contig20-snap-gene-66.19-mRNA-1	0	NA	NA	NA	NA	NA
NYDRO26294	maker-nt_contig20-snap-gene-66.20-mRNA-1	0	NA	NA	NA	NA	NA
NYDRO26295	maker-nt_contig20-snap-gene-66.17-mRNA-1	0	NA	NA	NA	NA	NA
NYDRO26296	1:maker-nt_contig20-augustus-gene-66.1-mRNA-1	0	NA	NA	NA	NA	NA
NYDRO26297	maker-nt_contig20-snap-gene-66.18-mRNA-1	0.968434	3.67698	4.3748	0.840492	0.400632	NA
NYDRO26298	1:snap_masked-nt_contig20-processed-gene-66.7-mRNA-1	23.0424	8.2509	2.06481	3.99596	6.44335e-05	0.000441603
NYDRO26299	maker-nt_contig20-snap-gene-66.21-mRNA-1	0	NA	NA	NA	NA	NA
NYDRO26300	maker-nt_contig20-snap-gene-66.22-mRNA-1	7.27443	-6.12453	2.85886	-2.1423	0.0321697	0.0946632
NYDRO26301	maker-nt_contig20-snap-gene-67.21-mRNA-1	0	NA	NA	NA	NA	NA
NYDRO26302	maker-nt_contig20-snap-gene-67.27-mRNA-1	0	NA	NA	NA	NA	NA
NYDRO26303	maker-nt_contig20-snap-gene-66.25-mRNA-1	0.185103	1.3141	4.56027	0.288162	0.773223	NA
NYDRO26304	maker-nt_contig20-snap-gene-67.15-mRNA-1	0	NA	NA	NA	NA	NA
NYDRO26305	maker-nt_contig20-snap-gene-67.13-mRNA-1	0	NA	NA	NA	NA	NA
NYDRO26306	maker-nt_contig20-snap-gene-66.24-mRNA-1	0.185103	1.3141	4.56027	0.288162	0.773223	NA
NYDRO26307	maker-nt_contig20-snap-gene-67.22-mRNA-1	0	NA	NA	NA	NA	NA
NYDRO26308	maker-nt_contig20-snap-gene-67.32-mRNA-1	0	NA	NA	NA	NA	NA
NYDRO26309	maker-nt_contig20-snap-gene-66.23-mRNA-1	13396.8	-6.11328	0.574158	-10.6474	1.79342e-26	1.41256e-24
NYDRO26310	maker-nt_contig20-snap-gene-67.31-mRNA-1	0	NA	NA	NA	NA	NA
NYDRO26311	maker-nt_contig20-snap-gene-67.20-mRNA-1	3.4692	5.51876	4.11662	1.3406	0.180049	0.341106
NYDRO26312	maker-nt_contig20-snap-gene-67.33-mRNA-1	0	NA	NA	NA	NA	NA
NYDRO26313	maker-nt_contig20-snap-gene-67.29-mRNA-1	0	NA	NA	NA	NA	NA
NYDRO26314	maker-nt_contig20-snap-gene-67.43-mRNA-1	0	NA	NA	NA	NA	NA
NYDRO26315	maker-nt_contig20-snap-gene-67.26-mRNA-1	0	NA	NA	NA	NA	NA
NYDRO26316	maker-nt_contig20-snap-gene-67.39-mRNA-1	0	NA	NA	NA	NA	NA
NYDRO26317	maker-nt_contig20-snap-gene-67.17-mRNA-1	0	NA	NA	NA	NA	NA
NYDRO26318	maker-nt_contig20-snap-gene-67.41-mRNA-1	0	NA	NA	NA	NA	NA
NYDRO26319	maker-nt_contig20-snap-gene-67.16-mRNA-1	0	NA	NA	NA	NA	NA
NYDRO26320	maker-nt_contig20-snap-gene-67.34-mRNA-1	0	NA	NA	NA	NA	NA
NYDRO26321	maker-nt_contig20-snap-gene-67.18-mRNA-1	0	NA	NA	NA	NA	NA
NYDRO26322	maker-nt_contig20-snap-gene-67.37-mRNA-1	0	NA	NA	NA	NA	NA
NYDRO26323	maker-nt_contig20-snap-gene-67.19-mRNA-1	0	NA	NA	NA	NA	NA
NYDRO26324	maker-nt_contig20-snap-gene-68.35-mRNA-1	0	NA	NA	NA	NA	NA
NYDRO26325	maker-nt_contig20-snap-gene-68.64-mRNA-1	0	NA	NA	NA	NA	NA
NYDRO26326	maker-nt_contig20-snap-gene-68.37-mRNA-1	0	NA	NA	NA	NA	NA
NYDRO26327	maker-nt_contig20-snap-gene-68.48-mRNA-1	0	NA	NA	NA	NA	NA
NYDRO26328	maker-nt_contig20-snap-gene-68.58-mRNA-1	0	NA	NA	NA	NA	NA
NYDRO26329	maker-nt_contig20-snap-gene-68.44-mRNA-1	0	NA	NA	NA	NA	NA
NYDRO26330	maker-nt_contig20-snap-gene-68.60-mRNA-1	0	NA	NA	NA	NA	NA
NYDRO26331	maker-nt_contig20-snap-gene-68.34-mRNA-1	0	NA	NA	NA	NA	NA
NYDRO26332	maker-nt_contig20-snap-gene-68.46-mRNA-1	0	NA	NA	NA	NA	NA
NYDRO26333	maker-nt_contig20-snap-gene-68.61-mRNA-1	0	NA	NA	NA	NA	NA
NYDRO26334	maker-nt_contig20-snap-gene-68.56-mRNA-1	0	NA	NA	NA	NA	NA
NYDRO26335	maker-nt_contig20-snap-gene-68.69-mRNA-1	0	NA	NA	NA	NA	NA
NYDRO26336	maker-nt_contig20-snap-gene-68.62-mRNA-1	0	NA	NA	NA	NA	NA
NYDRO26337	maker-nt_contig20-snap-gene-68.41-mRNA-1	0	NA	NA	NA	NA	NA
NYDRO26338	maker-nt_contig20-snap-gene-68.43-mRNA-1	0	NA	NA	NA	NA	NA
NYDRO26339	maker-nt_contig20-snap-gene-68.54-mRNA-1	0	NA	NA	NA	NA	NA
NYDRO26340	maker-nt_contig20-snap-gene-68.47-mRNA-1	0	NA	NA	NA	NA	NA
NYDRO26341	maker-nt_contig20-snap-gene-68.50-mRNA-1	0	NA	NA	NA	NA	NA
NYDRO26342	maker-nt_contig20-snap-gene-68.55-mRNA-1	0	NA	NA	NA	NA	NA
NYDRO26343	maker-nt_contig20-snap-gene-68.36-mRNA-1	0	NA	NA	NA	NA	NA
NYDRO26344	maker-nt_contig20-snap-gene-68.57-mRNA-1	0	NA	NA	NA	NA	NA
NYDRO26345	maker-nt_contig20-snap-gene-68.72-mRNA-1	0	NA	NA	NA	NA	NA
NYDRO26346	maker-nt_contig20-snap-gene-68.67-mRNA-1	0	NA	NA	NA	NA	NA
NYDRO26347	maker-nt_contig20-snap-gene-68.65-mRNA-1	0	NA	NA	NA	NA	NA
NYDRO26348	maker-nt_contig20-snap-gene-68.53-mRNA-1	0	NA	NA	NA	NA	NA
NYDRO26349	maker-nt_contig20-snap-gene-68.45-mRNA-1	0	NA	NA	NA	NA	NA
NYDRO26350	maker-nt_contig20-snap-gene-68.59-mRNA-1	0	NA	NA	NA	NA	NA
NYDRO26351	maker-nt_contig20-snap-gene-68.73-mRNA-1	0	NA	NA	NA	NA	NA
NYDRO26352	maker-nt_contig20-snap-gene-68.68-mRNA-1	0	NA	NA	NA	NA	NA
NYDRO26353	maker-nt_contig20-snap-gene-68.70-mRNA-1	0	NA	NA	NA	NA	NA
NYDRO26354	maker-nt_contig20-snap-gene-68.71-mRNA-1	0	NA	NA	NA	NA	NA
NYDRO26355	maker-nt_contig20-snap-gene-68.49-mRNA-1	0	NA	NA	NA	NA	NA
NYDRO26356	maker-nt_contig20-snap-gene-70.76-mRNA-1	0	NA	NA	NA	NA	NA
NYDRO26357	maker-nt_contig20-snap-gene-70.113-mRNA-1	0	NA	NA	NA	NA	NA
NYDRO26358	maker-nt_contig20-snap-gene-70.75-mRNA-1	0	NA	NA	NA	NA	NA
NYDRO26359	maker-nt_contig20-snap-gene-70.86-mRNA-1	0	NA	NA	NA	NA	NA
NYDRO26360	maker-nt_contig20-snap-gene-70.102-mRNA-1	0	NA	NA	NA	NA	NA
NYDRO26361	maker-nt_contig20-snap-gene-70.85-mRNA-1	0	NA	NA	NA	NA	NA
NYDRO26362	maker-nt_contig20-snap-gene-70.95-mRNA-1	0	NA	NA	NA	NA	NA
NYDRO26363	maker-nt_contig20-snap-gene-70.77-mRNA-1	0	NA	NA	NA	NA	NA
NYDRO26364	maker-nt_contig20-snap-gene-70.78-mRNA-1	0	NA	NA	NA	NA	NA
NYDRO26365	maker-nt_contig20-snap-gene-70.94-mRNA-1	0	NA	NA	NA	NA	NA
NYDRO26366	maker-nt_contig20-snap-gene-70.101-mRNA-1	0	NA	NA	NA	NA	NA
NYDRO26367	maker-nt_contig20-snap-gene-70.126-mRNA-1	0	NA	NA	NA	NA	NA
NYDRO26368	maker-nt_contig20-snap-gene-70.118-mRNA-1	0	NA	NA	NA	NA	NA
NYDRO26369	maker-nt_contig20-snap-gene-70.81-mRNA-1	0	NA	NA	NA	NA	NA
NYDRO26370	maker-nt_contig20-snap-gene-70.83-mRNA-1	0	NA	NA	NA	NA	NA
NYDRO26371	maker-nt_contig20-snap-gene-70.99-mRNA-1	0	NA	NA	NA	NA	NA
NYDRO26372	maker-nt_contig20-snap-gene-70.88-mRNA-1	0	NA	NA	NA	NA	NA
NYDRO26373	maker-nt_contig20-snap-gene-70.79-mRNA-1	0	NA	NA	NA	NA	NA
NYDRO26374	maker-nt_contig20-snap-gene-70.74-mRNA-1	0	NA	NA	NA	NA	NA
NYDRO26375	maker-nt_contig20-snap-gene-70.69-mRNA-1	0	NA	NA	NA	NA	NA
NYDRO26376	maker-nt_contig20-snap-gene-70.73-mRNA-1	0	NA	NA	NA	NA	NA
NYDRO26377	maker-nt_contig20-snap-gene-70.100-mRNA-1	0	NA	NA	NA	NA	NA
NYDRO26378	maker-nt_contig20-snap-gene-70.103-mRNA-1	0	NA	NA	NA	NA	NA
NYDRO26379	maker-nt_contig20-snap-gene-70.123-mRNA-1	0	NA	NA	NA	NA	NA
NYDRO26380	maker-nt_contig20-snap-gene-70.121-mRNA-1	0	NA	NA	NA	NA	NA
NYDRO26381	maker-nt_contig20-snap-gene-70.110-mRNA-1	0	NA	NA	NA	NA	NA
NYDRO26382	maker-nt_contig20-snap-gene-70.107-mRNA-1	0	NA	NA	NA	NA	NA
NYDRO26383	maker-nt_contig20-snap-gene-70.70-mRNA-1	0	NA	NA	NA	NA	NA
NYDRO26384	maker-nt_contig20-snap-gene-70.80-mRNA-1	0	NA	NA	NA	NA	NA
NYDRO26385	maker-nt_contig20-snap-gene-70.106-mRNA-1	0	NA	NA	NA	NA	NA
NYDRO26386	maker-nt_contig20-snap-gene-70.97-mRNA-1	0	NA	NA	NA	NA	NA
NYDRO26387	maker-nt_contig20-snap-gene-70.125-mRNA-1	0	NA	NA	NA	NA	NA
NYDRO26388	maker-nt_contig20-snap-gene-70.111-mRNA-1	0	NA	NA	NA	NA	NA
NYDRO26389	maker-nt_contig20-snap-gene-70.128-mRNA-1	0	NA	NA	NA	NA	NA
NYDRO26390	maker-nt_contig20-snap-gene-70.129-mRNA-1	0	NA	NA	NA	NA	NA
NYDRO26391	maker-nt_contig20-snap-gene-70.92-mRNA-1	0	NA	NA	NA	NA	NA
NYDRO26392	maker-nt_contig20-snap-gene-70.98-mRNA-1	0	NA	NA	NA	NA	NA
NYDRO26393	maker-nt_contig20-snap-gene-70.122-mRNA-1	0	NA	NA	NA	NA	NA
NYDRO26394	maker-nt_contig20-snap-gene-70.132-mRNA-1	0	NA	NA	NA	NA	NA
NYDRO26395	maker-nt_contig20-snap-gene-70.133-mRNA-1	0	NA	NA	NA	NA	NA
NYDRO26396	maker-nt_contig20-snap-gene-70.91-mRNA-1	0	NA	NA	NA	NA	NA
NYDRO26397	maker-nt_contig20-snap-gene-70.135-mRNA-1	0	NA	NA	NA	NA	NA
NYDRO26398	maker-nt_contig20-snap-gene-70.136-mRNA-1	0	NA	NA	NA	NA	NA
NYDRO26399	maker-nt_contig20-snap-gene-70.115-mRNA-1	0	NA	NA	NA	NA	NA
NYDRO26400	maker-nt_contig20-snap-gene-70.112-mRNA-1	0	NA	NA	NA	NA	NA
NYDRO26401	maker-nt_contig20-snap-gene-70.120-mRNA-1	0	NA	NA	NA	NA	NA
NYDRO26402	maker-nt_contig20-snap-gene-70.71-mRNA-1	0	NA	NA	NA	NA	NA
NYDRO26403	maker-nt_contig20-snap-gene-70.108-mRNA-1	0	NA	NA	NA	NA	NA
NYDRO26404	maker-nt_contig20-snap-gene-72.20-mRNA-1	0	NA	NA	NA	NA	NA
NYDRO26405	maker-nt_contig20-snap-gene-73.20-mRNA-1	0.185103	1.3141	4.56027	0.288162	0.773223	NA
NYDRO26406	maker-nt_contig20-snap-gene-72.22-mRNA-1	0	NA	NA	NA	NA	NA
NYDRO26407	maker-nt_contig20-snap-gene-73.18-mRNA-1	0.185103	1.3141	4.56027	0.288162	0.773223	NA
NYDRO26408	maker-nt_contig20-snap-gene-72.25-mRNA-1	0	NA	NA	NA	NA	NA
NYDRO26409	maker-nt_contig20-snap-gene-73.27-mRNA-1	0.185103	1.3141	4.56027	0.288162	0.773223	NA
NYDRO26410	maker-nt_contig20-snap-gene-72.8-mRNA-1	0	NA	NA	NA	NA	NA
NYDRO26411	maker-nt_contig20-snap-gene-73.40-mRNA-1	0.185103	1.3141	4.56027	0.288162	0.773223	NA
NYDRO26412	maker-nt_contig20-snap-gene-72.10-mRNA-1	0	NA	NA	NA	NA	NA
NYDRO26413	maker-nt_contig20-snap-gene-73.61-mRNA-1	0.185103	1.3141	4.56027	0.288162	0.773223	NA
NYDRO26414	maker-nt_contig20-snap-gene-72.19-mRNA-1	0	NA	NA	NA	NA	NA
NYDRO26415	maker-nt_contig20-snap-gene-73.19-mRNA-1	0.185103	1.3141	4.56027	0.288162	0.773223	NA
NYDRO26416	maker-nt_contig20-snap-gene-72.18-mRNA-1	0	NA	NA	NA	NA	NA
NYDRO26417	maker-nt_contig20-snap-gene-73.21-mRNA-1	0.185103	1.3141	4.56027	0.288162	0.773223	NA
NYDRO26418	maker-nt_contig20-snap-gene-73.55-mRNA-1	0	NA	NA	NA	NA	NA
NYDRO26419	maker-nt_contig20-snap-gene-72.11-mRNA-1	0	NA	NA	NA	NA	NA
NYDRO26420	maker-nt_contig20-snap-gene-73.42-mRNA-1	0.185103	1.3141	4.56027	0.288162	0.773223	NA
NYDRO26421	maker-nt_contig20-snap-gene-73.50-mRNA-1	0	NA	NA	NA	NA	NA
NYDRO26422	maker-nt_contig20-snap-gene-72.13-mRNA-1	0	NA	NA	NA	NA	NA
NYDRO26423	maker-nt_contig20-snap-gene-73.49-mRNA-1	0.185103	1.3141	4.56027	0.288162	0.773223	NA
NYDRO26424	maker-nt_contig20-snap-gene-73.47-mRNA-1	21.5282	-7.68926	1.95744	-3.92821	8.55793e-05	0.000568348
NYDRO26425	maker-nt_contig20-snap-gene-72.3-mRNA-1	0	NA	NA	NA	NA	NA
NYDRO26426	maker-nt_contig20-snap-gene-73.23-mRNA-1	0.185103	1.3141	4.56027	0.288162	0.773223	NA
NYDRO26427	maker-nt_contig20-snap-gene-73.22-mRNA-1	0	NA	NA	NA	NA	NA
NYDRO26428	maker-nt_contig20-snap-gene-72.6-mRNA-1	0	NA	NA	NA	NA	NA
NYDRO26429	maker-nt_contig20-snap-gene-73.31-mRNA-1	0.185103	1.3141	4.56027	0.288162	0.773223	NA
NYDRO26430	maker-nt_contig20-snap-gene-73.29-mRNA-1	0	NA	NA	NA	NA	NA
NYDRO26431	maker-nt_contig20-snap-gene-72.7-mRNA-1	0	NA	NA	NA	NA	NA
NYDRO26432	maker-nt_contig20-snap-gene-73.15-mRNA-1	0.185103	1.3141	4.56027	0.288162	0.773223	NA
NYDRO26433	maker-nt_contig20-snap-gene-73.43-mRNA-1	0.188862	-1.0808	4.56209	-0.23691	0.812727	NA
NYDRO26434	maker-nt_contig20-snap-gene-72.24-mRNA-1	0	NA	NA	NA	NA	NA
NYDRO26435	0:maker-nm_contig20-snap-gene-72.3-mRNA-1	94.6388	-4.4579	1.2846	-3.47028	0.000519923	0.00283119
NYDRO26436	maker-nt_contig20-snap-gene-73.24-mRNA-1	3.4692	5.51876	4.11662	1.3406	0.180049	0.341106
NYDRO26437	maker-nt_contig20-snap-gene-73.41-mRNA-1	0	NA	NA	NA	NA	NA
NYDRO26438	maker-nt_contig20-snap-gene-73.35-mRNA-1	0	NA	NA	NA	NA	NA
NYDRO26439	maker-nt_contig20-snap-gene-73.53-mRNA-1	0	NA	NA	NA	NA	NA
NYDRO26440	maker-nt_contig20-snap-gene-73.45-mRNA-1	0	NA	NA	NA	NA	NA
NYDRO26441	maker-nt_contig20-snap-gene-73.39-mRNA-1	0	NA	NA	NA	NA	NA
NYDRO26442	maker-nt_contig20-snap-gene-73.37-mRNA-1	0	NA	NA	NA	NA	NA
NYDRO26443	maker-nt_contig20-snap-gene-73.25-mRNA-1	0	NA	NA	NA	NA	NA
NYDRO26444	maker-nt_contig20-snap-gene-73.38-mRNA-1	0	NA	NA	NA	NA	NA
NYDRO26445	maker-nt_contig20-snap-gene-73.52-mRNA-1	0	NA	NA	NA	NA	NA
NYDRO26446	maker-nt_contig20-snap-gene-73.51-mRNA-1	0	NA	NA	NA	NA	NA
NYDRO26447	maker-nt_contig20-snap-gene-73.44-mRNA-1	0	NA	NA	NA	NA	NA
NYDRO26448	maker-nt_contig20-snap-gene-73.57-mRNA-1	0	NA	NA	NA	NA	NA
NYDRO26449	maker-nt_contig20-snap-gene-73.26-mRNA-1	0	NA	NA	NA	NA	NA
NYDRO26450	maker-nt_contig20-snap-gene-73.32-mRNA-1	0	NA	NA	NA	NA	NA
NYDRO26451	maker-nt_contig20-snap-gene-73.56-mRNA-1	0	NA	NA	NA	NA	NA
NYDRO26452	maker-nt_contig20-snap-gene-73.54-mRNA-1	0	NA	NA	NA	NA	NA
NYDRO26453	maker-nt_contig20-snap-gene-73.36-mRNA-1	0	NA	NA	NA	NA	NA
NYDRO26454	maker-nt_contig20-snap-gene-73.59-mRNA-1	0	NA	NA	NA	NA	NA
NYDRO26455	maker-nt_contig20-snap-gene-73.63-mRNA-1	0	NA	NA	NA	NA	NA
NYDRO26456	maker-nt_contig20-snap-gene-73.62-mRNA-1	0	NA	NA	NA	NA	NA
NYDRO26457	maker-nt_contig20-snap-gene-73.28-mRNA-1	0	NA	NA	NA	NA	NA
NYDRO26458	maker-nt_contig20-snap-gene-73.69-mRNA-1	16.5612	-7.30845	2.02658	-3.60631	0.000310588	0.00179693
NYDRO26459	maker-nt_contig20-snap-gene-73.71-mRNA-1	0	NA	NA	NA	NA	NA
NYDRO26460	maker-nt_contig20-snap-gene-73.75-mRNA-1	0	NA	NA	NA	NA	NA
NYDRO26461	maker-nt_contig20-snap-gene-73.78-mRNA-1	0	NA	NA	NA	NA	NA
NYDRO26462	maker-nt_contig20-snap-gene-73.68-mRNA-1	0	NA	NA	NA	NA	NA
NYDRO26463	maker-nt_contig20-snap-gene-73.76-mRNA-1	0	NA	NA	NA	NA	NA
NYDRO26464	maker-nt_contig20-snap-gene-73.73-mRNA-1	0	NA	NA	NA	NA	NA
NYDRO26465	maker-nt_contig20-snap-gene-73.66-mRNA-1	0	NA	NA	NA	NA	NA
NYDRO26466	maker-nt_contig20-snap-gene-74.2-mRNA-1	0	NA	NA	NA	NA	NA
NYDRO26467	maker-nt_contig20-snap-gene-74.0-mRNA-1	0	NA	NA	NA	NA	NA
NYDRO26468	maker-nt_contig20-snap-gene-75.22-mRNA-1	0	NA	NA	NA	NA	NA
NYDRO26469	maker-nt_contig20-snap-gene-75.21-mRNA-1	0	NA	NA	NA	NA	NA
NYDRO26470	maker-nt_contig20-snap-gene-75.20-mRNA-1	0	NA	NA	NA	NA	NA
NYDRO26471	maker-nt_contig20-snap-gene-75.17-mRNA-1	0	NA	NA	NA	NA	NA
NYDRO26472	maker-nt_contig20-snap-gene-75.19-mRNA-1	0.259271	-1.0808	4.56209	-0.23691	0.812727	NA
NYDRO26473	maker-nt_contig20-snap-gene-75.30-mRNA-1	0	NA	NA	NA	NA	NA
NYDRO26474	maker-nt_contig20-snap-gene-75.32-mRNA-1	0	NA	NA	NA	NA	NA
NYDRO26475	maker-nt_contig20-snap-gene-75.29-mRNA-1	0	NA	NA	NA	NA	NA
NYDRO26476	maker-nt_contig20-snap-gene-76.24-mRNA-1	0	NA	NA	NA	NA	NA
NYDRO26477	maker-nt_contig20-snap-gene-76.25-mRNA-1	0	NA	NA	NA	NA	NA
NYDRO26478	maker-nt_contig20-snap-gene-76.23-mRNA-1	0.259271	-1.0808	4.56209	-0.23691	0.812727	NA
NYDRO26479	maker-nt_contig20-snap-gene-76.22-mRNA-1	0	NA	NA	NA	NA	NA
NYDRO26480	0:augustus_masked-nm_contig20-processed-gene-76.1-mRNA-1	0	NA	NA	NA	NA	NA
NYDRO26481	maker-nt_contig20-snap-gene-78.1-mRNA-1	0	NA	NA	NA	NA	NA
NYDRO26482	maker-nt_contig20-snap-gene-78.6-mRNA-1	0	NA	NA	NA	NA	NA
NYDRO26483	maker-nt_contig20-snap-gene-78.3-mRNA-1	0	NA	NA	NA	NA	NA
NYDRO26484	maker-nt_contig20-snap-gene-78.4-mRNA-1	0	NA	NA	NA	NA	NA
NYDRO26485	maker-nt_contig20-snap-gene-79.0-mRNA-1	0	NA	NA	NA	NA	NA
NYDRO26486	maker-nt_contig20-snap-gene-79.1-mRNA-1	0	NA	NA	NA	NA	NA
NYDRO26487	maker-nt_contig20-snap-gene-79.2-mRNA-1	0	NA	NA	NA	NA	NA
NYDRO26488	maker-nt_contig20-snap-gene-79.4-mRNA-1	0	NA	NA	NA	NA	NA
NYDRO26489	maker-nt_contig20-snap-gene-79.5-mRNA-1	0	NA	NA	NA	NA	NA
NYDRO26490	maker-nt_contig20-snap-gene-79.6-mRNA-1	0	NA	NA	NA	NA	NA
NYDRO26491	maker-nt_contig20-snap-gene-79.3-mRNA-1	0	NA	NA	NA	NA	NA
NYDRO26492	maker-nt_contig20-snap-gene-80.10-mRNA-1	0	NA	NA	NA	NA	NA
NYDRO26493	maker-nt_contig20-snap-gene-80.17-mRNA-1	0	NA	NA	NA	NA	NA
NYDRO26494	maker-nt_contig20-snap-gene-80.11-mRNA-1	0.177564	-1.0808	4.56209	-0.23691	0.812727	NA
NYDRO26495	maker-nt_contig20-snap-gene-80.13-mRNA-1	0	NA	NA	NA	NA	NA
NYDRO26496	maker-nt_contig20-snap-gene-80.14-mRNA-1	0	NA	NA	NA	NA	NA
NYDRO26497	maker-nt_contig20-snap-gene-80.15-mRNA-1	0	NA	NA	NA	NA	NA
NYDRO26498	maker-nt_contig20-snap-gene-80.12-mRNA-1	0	NA	NA	NA	NA	NA
NYDRO26499	maker-nt_contig20-snap-gene-80.18-mRNA-1	0	NA	NA	NA	NA	NA
NYDRO26500	maker-nt_contig20-snap-gene-80.16-mRNA-1	0	NA	NA	NA	NA	NA
NYDRO26501	maker-nt_contig20-snap-gene-80.26-mRNA-1	0	NA	NA	NA	NA	NA
NYDRO26502	maker-nt_contig20-snap-gene-80.27-mRNA-1	0	NA	NA	NA	NA	NA
NYDRO26503	maker-nt_contig20-snap-gene-80.20-mRNA-1	0	NA	NA	NA	NA	NA
NYDRO26504	maker-nt_contig20-snap-gene-80.19-mRNA-1	0	NA	NA	NA	NA	NA
NYDRO26505	maker-nt_contig20-snap-gene-80.21-mRNA-1	0	NA	NA	NA	NA	NA
NYDRO26506	maker-nt_contig20-snap-gene-80.28-mRNA-1	0.581061	2.93926	4.40577	0.667139	0.504683	NA
NYDRO26507	maker-nt_contig20-snap-gene-80.29-mRNA-1	0.774748	3.35477	4.38643	0.764805	0.444388	NA
NYDRO26508	maker-nt_contig20-snap-gene-80.32-mRNA-1	916.042	-1.23527	0.465142	-2.65568	0.00791478	0.0300937
NYDRO26509	augustus_masked-nt_contig20-processed-gene-81.7-mRNA-1	0	NA	NA	NA	NA	NA
NYDRO26510	1:maker-nt_contig20-snap-gene-81.39-mRNA-1	0	NA	NA	NA	NA	NA
NYDRO26511	1:snap_masked-nt_contig20-processed-gene-81.15-mRNA-1	31.7276	-8.24579	1.74346	-4.72955	2.25022e-06	2.05833e-05
NYDRO26512	1:maker-nt_contig20-snap-gene-81.24-mRNA-1	4.03069	-5.27259	4.15682	-1.26842	0.204649	0.370322
NYDRO26513	augustus_masked-nt_contig20-processed-gene-81.8-mRNA-1	0	NA	NA	NA	NA	NA
NYDRO26514	augustus_masked-nt_contig20-processed-gene-81.14-mRNA-1	0	NA	NA	NA	NA	NA
NYDRO26515	1:maker-nt_contig20-snap-gene-81.40-mRNA-1	0	NA	NA	NA	NA	NA
NYDRO26516	1:snap_masked-nt_contig20-processed-gene-81.18-mRNA-1	31.7276	-8.24579	1.74346	-4.72955	2.25022e-06	2.05833e-05
NYDRO26517	1:maker-nt_contig20-snap-gene-81.25-mRNA-1	4.03069	-5.27259	4.15682	-1.26842	0.204649	0.370322
NYDRO26518	augustus_masked-nt_contig20-processed-gene-81.9-mRNA-1	0	NA	NA	NA	NA	NA
NYDRO26519	augustus_masked-nt_contig20-processed-gene-81.15-mRNA-1	9.9436	-6.57358	4.41235	-1.48981	0.136273	0.282525
NYDRO26520	1:maker-nt_contig20-snap-gene-81.41-mRNA-1	0	NA	NA	NA	NA	NA
NYDRO26521	1:snap_masked-nt_contig20-processed-gene-81.21-mRNA-1	31.7276	-8.24579	1.74346	-4.72955	2.25022e-06	2.05833e-05
NYDRO26522	1:maker-nt_contig20-snap-gene-81.26-mRNA-1	0	NA	NA	NA	NA	NA
NYDRO26523	maker-nt_contig20-snap-gene-81.2-mRNA-1	0	NA	NA	NA	NA	NA
NYDRO26524	1:maker-nt_contig20-snap-gene-81.29-mRNA-1	0	NA	NA	NA	NA	NA
NYDRO26525	augustus_masked-nt_contig20-processed-gene-81.12-mRNA-1	0	NA	NA	NA	NA	NA
NYDRO26526	1:maker-nt_contig20-snap-gene-81.30-mRNA-1	0	NA	NA	NA	NA	NA
NYDRO26527	augustus_masked-nt_contig20-processed-gene-81.13-mRNA-1	0	NA	NA	NA	NA	NA
NYDRO26528	0:snap_masked-nm_contig20-processed-gene-81.23-mRNA-1	31.167	-0.397751	1.87459	-0.21218	0.831967	0.908737
NYDRO26529	1:maker-nt_contig20-snap-gene-81.42-mRNA-1	0	NA	NA	NA	NA	NA
NYDRO26530	1:maker-nt_contig20-snap-gene-82.11-mRNA-1	0	NA	NA	NA	NA	NA
NYDRO26531	maker-nt_contig20-snap-gene-82.15-mRNA-1	0	NA	NA	NA	NA	NA
NYDRO26532	0:maker-nm_contig20-snap-gene-82.3-mRNA-1	0.377723	-1.87742	4.53272	-0.414193	0.678733	NA
NYDRO26533	maker-nt_contig20-snap-gene-82.14-mRNA-1	0	NA	NA	NA	NA	NA
NYDRO26534	0:maker-nm_contig20-snap-gene-82.0-mRNA-1	0.377723	-1.87742	4.53272	-0.414193	0.678733	NA
NYDRO26535	maker-nt_contig20-snap-gene-82.19-mRNA-1	27950.9	-0.123879	0.31336	-0.395324	0.692604	0.817787
NYDRO26536	maker-nt_contig20-snap-gene-82.23-mRNA-1	575.791	-0.0522024	0.305738	-0.170742	0.864426	0.926789
NYDRO26537	maker-nt_contig20-augustus-gene-82.3-mRNA-1	633.199	0.00870738	0.485569	0.0179323	0.985693	0.992878
NYDRO26538	0:maker-nm_contig20-snap-gene-82.16-mRNA-1	9961.74	0.245844	0.297295	0.826936	0.408273	0.590564
NYDRO26539	0:maker-nm_contig20-augustus-gene-82.35-mRNA-1	4470.68	-0.448573	0.369723	-1.21327	0.225028	0.393322
NYDRO26540	0:snap_masked-nm_contig20-processed-gene-82.21-mRNA-1	715.068	1.50016	0.27307	5.49369	3.93614e-08	4.91931e-07
NYDRO26541	1:maker-nt_contig20-augustus-gene-83.70-mRNA-1	11704.2	0.316332	0.324587	0.974569	0.329774	0.512709
NYDRO26542	maker-nt_contig20-snap-gene-82.29-mRNA-1	0	NA	NA	NA	NA	NA
NYDRO26543	0:augustus_masked-nm_contig20-processed-gene-82.49-mRNA-1	48.5276	-0.836133	1.34641	-0.621007	0.534595	0.700629
NYDRO26544	1:snap_masked-nt_contig20-processed-gene-83.12-mRNA-1	564.456	-1.3201	0.368065	-3.58659	0.000335025	0.00191726
NYDRO26545	1:maker-nt_contig20-augustus-gene-83.56-mRNA-1	0	NA	NA	NA	NA	NA
NYDRO26546	1:maker-nt_contig20-augustus-gene-83.57-mRNA-1	23.947	8.30648	2.38181	3.48746	0.000487627	0.00267956
NYDRO26547	snap_masked-nt_contig20-processed-gene-83.52-mRNA-1	30.2517	8.64351	1.80387	4.79164	1.65426e-06	1.55136e-05
NYDRO26548	0:maker-nm_contig20-snap-gene-83.14-mRNA-1	27.8147	-2.6298	1.79829	-1.46239	0.143635	0.293338
NYDRO26549	1:maker-nt_contig20-snap-gene-83.46-mRNA-1	470.861	-0.657464	0.373929	-1.75826	0.0787038	0.189469
NYDRO26550	1:augustus_masked-nt_contig20-processed-gene-83.2-mRNA-1	39.7777	1.53057	0.950477	1.61032	0.107328	0.23896
NYDRO26551	0:maker-nm_contig20-snap-gene-83.1-mRNA-1	0.581061	2.93926	4.40577	0.667139	0.504683	NA
NYDRO26552	1:maker-nt_contig20-snap-gene-83.29-mRNA-1	2.66011	5.13587	4.34507	1.182	0.237206	NA
NYDRO26553	0:augustus_masked-nm_contig20-processed-gene-83.60-mRNA-1	5.36799	6.14905	4.33646	1.41799	0.156194	0.310968
NYDRO26554	0:maker-nm_contig20-augustus-gene-83.25-mRNA-1	1.55563	-3.88236	4.43921	-0.87456	0.381813	NA
NYDRO26555	0:maker-nm_contig20-snap-gene-83.18-mRNA-1	19306.6	0.0629031	0.223061	0.282	0.777944	0.875256
NYDRO26556	1:maker-nt_contig20-snap-gene-83.48-mRNA-1	14.9434	-0.710987	1.10374	-0.644161	0.519471	0.688529
NYDRO26557	1:maker-nt_contig20-snap-gene-83.53-mRNA-1	50.8963	9.39411	1.59027	5.90725	3.47871e-09	5.05473e-08
NYDRO26558	0:maker-nm_contig20-augustus-gene-83.27-mRNA-1	75760	0.379291	0.217311	1.74539	0.0809175	0.193735
NYDRO26559	0:augustus_masked-nm_contig20-processed-gene-83.62-mRNA-1	7.4686	1.28406	4.00336	0.320745	0.748404	0.855962
NYDRO26560	maker-nt_contig20-augustus-gene-83.14-mRNA-1	26214.6	0.118072	0.265531	0.444665	0.656562	0.792863
NYDRO26561	0:augustus_masked-nm_contig20-processed-gene-83.57-mRNA-1	21.0577	8.12092	2.06525	3.93218	8.41783e-05	0.000560221
NYDRO26562	1:augustus_masked-nt_contig20-processed-gene-84.20-mRNA-1	11635.6	-1.7305	0.319437	-5.41735	6.04876e-08	7.32778e-07
NYDRO26563	maker-nt_contig20-snap-gene-84.12-mRNA-1	1884.24	-0.0309659	0.276067	-0.112168	0.91069	0.952823
NYDRO26564	0:maker-nm_contig20-augustus-gene-84.27-mRNA-1	32739.1	-0.219695	0.18328	-1.19869	0.23065	0.400011
NYDRO26565	1:maker-nt_contig20-snap-gene-85.40-mRNA-1	4.99243	1.53373	4.20928	0.364369	0.715582	0.833275
NYDRO26566	0:maker-nm_contig20-snap-gene-84.11-mRNA-1	0	NA	NA	NA	NA	NA
NYDRO26567	0:maker-nm_contig20-augustus-gene-84.37-mRNA-1	0	NA	NA	NA	NA	NA
NYDRO26568	0:maker-nm_contig20-snap-gene-85.58-mRNA-1	11.8418	7.29045	2.51743	2.89599	0.00377961	0.0158816
NYDRO26569	0:maker-nm_contig20-snap-gene-85.59-mRNA-1	0	NA	NA	NA	NA	NA
NYDRO26570	1:maker-nt_contig20-snap-gene-85.42-mRNA-1	6.79247	6.4885	3.05775	2.12198	0.0338391	0.0983962
NYDRO26571	maker-nt_contig20-snap-gene-85.4-mRNA-1	12.3419	-0.150383	2.82743	-0.0531871	0.957583	0.977968
NYDRO26572	0:augustus_masked-nm_contig20-processed-gene-85.47-mRNA-1	3139.98	-0.0324116	0.583748	-0.0555233	0.955722	0.976856
NYDRO26573	0:maker-nm_contig20-augustus-gene-85.19-mRNA-1	13273.4	-0.503938	0.225336	-2.23639	0.0253264	0.0783755
NYDRO26574	0:maker-nm_contig20-snap-gene-85.55-mRNA-1	0	NA	NA	NA	NA	NA
NYDRO26575	maker-nt_contig20-augustus-gene-85.44-mRNA-1	4707.62	-0.02733	0.29716	-0.0919705	0.926721	0.961563
NYDRO26576	0:maker-nm_contig20-snap-gene-85.74-mRNA-1	398.946	-0.911769	0.435441	-2.0939	0.0362693	0.103885
NYDRO26577	0:maker-nm_contig20-snap-gene-85.77-mRNA-1	0	NA	NA	NA	NA	NA
NYDRO26578	augustus_masked-nt_contig20-processed-gene-85.64-mRNA-1	0	NA	NA	NA	NA	NA
NYDRO26579	maker-nt_contig20-snap-gene-85.1-mRNA-1	15467.9	0.0787558	0.202472	0.388971	0.697298	0.820383
NYDRO26580	0:augustus_masked-nm_contig20-processed-gene-85.53-mRNA-1	54.0714	9.48126	1.58683	5.97495	2.3016e-09	3.43312e-08
NYDRO26581	1:maker-nt_contig20-augustus-gene-85.35-mRNA-1	3110.22	-0.0842254	0.288003	-0.292446	0.769945	0.870246
NYDRO26582	0:maker-nm_contig20-augustus-gene-86.48-mRNA-1	5874.7	-0.381856	0.329932	-1.15738	0.247118	0.419828
NYDRO26583	1:maker-nt_contig20-augustus-gene-86.7-mRNA-1	4321.92	0.190975	0.31965	0.597449	0.550208	0.712764
NYDRO26584	1:maker-nt_contig20-snap-gene-86.37-mRNA-1	1467.76	-1.15955	0.288309	-4.0219	5.77297e-05	0.000400319
NYDRO26585	1:augustus_masked-nt_contig20-processed-gene-86.59-mRNA-1	135.156	1.05709	1.62402	0.650913	0.515103	0.685547
NYDRO26586	0:augustus_masked-nm_contig20-processed-gene-86.24-mRNA-1	9.01378	-6.43301	3.46325	-1.85751	0.0632387	0.160239
NYDRO26587	0:augustus_masked-nm_contig20-processed-gene-86.25-mRNA-1	19719.2	0.0120841	0.22679	0.0532834	0.957506	0.977938
NYDRO26588	0:augustus_masked-nm_contig20-processed-gene-86.21-mRNA-1	2013.31	-0.123437	0.300192	-0.411192	0.680932	0.810317
NYDRO26589	augustus_masked-nt_contig20-processed-gene-86.49-mRNA-1	11676.1	0.483128	0.256287	1.8851	0.0594158	0.152772
NYDRO26590	maker-nt_contig20-snap-gene-86.7-mRNA-1	2444.35	-0.356708	0.523413	-0.681504	0.495553	0.668749
NYDRO26591	1:augustus_masked-nt_contig20-processed-gene-86.58-mRNA-1	3.05074	-0.120946	4.2323	-0.0285768	0.977202	0.988689
NYDRO26592	0:maker-nm_contig20-snap-gene-86.7-mRNA-1	2.03613	4.7509	4.35029	1.09209	0.274794	NA
NYDRO26593	1:maker-nt_contig20-snap-gene-86.41-mRNA-1	3.87374	5.67786	4.33973	1.30834	0.190757	0.353948
NYDRO26594	0:maker-nm_contig20-augustus-gene-86.55-mRNA-1	108677	0.458922	0.185068	2.47975	0.0131476	0.0458435
NYDRO26595	1:snap_masked-nt_contig20-processed-gene-86.34-mRNA-1	16609.3	0.203908	0.15561	1.31038	0.190068	0.353527
NYDRO26596	maker-nt_contig20-snap-gene-87.31-mRNA-1	6215.3	-0.202365	0.286047	-0.707455	0.479284	0.654868
NYDRO26597	snap_masked-nt_contig20-processed-gene-87.6-mRNA-1	42.5731	0.0871367	0.696069	0.125184	0.900378	0.94725
NYDRO26598	0:maker-nm_contig20-augustus-gene-87.28-mRNA-1	18266.8	0.935036	0.478203	1.95531	0.0505462	0.135131
NYDRO26599	0:maker-nm_contig20-augustus-gene-87.30-mRNA-1	266.336	-1.81234	0.851724	-2.12784	0.03335	0.0973469
NYDRO26600	0:maker-nm_contig20-snap-gene-87.49-mRNA-1	0	NA	NA	NA	NA	NA
NYDRO26601	1:maker-nt_contig20-augustus-gene-87.15-mRNA-1	0	NA	NA	NA	NA	NA
NYDRO26602	0:augustus_masked-nm_contig20-processed-gene-87.8-mRNA-1	5.45383	6.17188	3.33405	1.85117	0.0641458	0.161953
NYDRO26603	maker-nt_contig20-augustus-gene-87.17-mRNA-1	3544.67	-0.590948	0.393151	-1.50311	0.132811	0.277602
NYDRO26604	0:maker-nm_contig20-augustus-gene-87.33-mRNA-1	53458.6	-0.659228	0.180286	-3.65658	0.000255607	0.0015117
NYDRO26605	1:maker-nt_contig20-snap-gene-87.30-mRNA-1	1.3043	4.10841	4.36275	0.941703	0.346345	NA
NYDRO26606	1:maker-nt_contig20-augustus-gene-88.0-mRNA-1	3795.97	0.140114	0.251794	0.556464	0.577894	0.734585
NYDRO26607	0:maker-nm_contig20-snap-gene-88.38-mRNA-1	17.5771	-0.509302	2.05429	-0.24792	0.804196	0.892921
NYDRO26608	0:maker-nm_contig20-snap-gene-88.39-mRNA-1	149.039	1.65262	0.615525	2.6849	0.00725512	0.0279536
NYDRO26609	maker-nt_contig20-augustus-gene-88.7-mRNA-1	8650.32	0.434798	0.271137	1.60361	0.108799	0.241529
NYDRO26610	1:augustus_masked-nt_contig20-processed-gene-88.46-mRNA-1	861.815	0.388962	0.286801	1.35621	0.175033	0.335203
NYDRO26611	1:maker-nt_contig20-snap-gene-88.39-mRNA-1	6098.6	0.0853901	0.206811	0.41289	0.679688	0.80937
NYDRO26612	maker-nt_contig20-snap-gene-88.16-mRNA-1	5705.29	1.69339	0.429887	3.93916	8.17689e-05	0.00054476
NYDRO26613	maker-nt_contig20-snap-gene-88.18-mRNA-1	132.994	-3.02487	0.583339	-5.18544	2.15502e-07	2.37099e-06
NYDRO26614	0:maker-nm_contig20-augustus-gene-89.38-mRNA-1	932.865	-1.21941	0.48451	-2.5168	0.0118427	0.0419647
NYDRO26615	maker-nt_contig20-snap-gene-89.1-mRNA-1	699.267	0.0712797	0.551239	0.129308	0.897114	0.945735
NYDRO26616	maker-nt_contig20-augustus-gene-89.29-mRNA-1	28716.9	0.187659	0.217265	0.863735	0.387733	0.570941
NYDRO26617	maker-nt_contig20-augustus-gene-89.21-mRNA-1	21644.3	0.72201	0.374092	1.93003	0.0536031	0.14157
NYDRO26618	0:maker-nm_contig20-snap-gene-89.15-mRNA-1	13675.3	-0.375699	0.397571	-0.944985	0.344667	0.528678
NYDRO26619	0:maker-nm_contig20-augustus-gene-89.43-mRNA-1	4532.37	0.164517	0.350395	0.469518	0.6387	0.780448
NYDRO26620	0:maker-nm_contig20-augustus-gene-89.45-mRNA-1	18269.3	0.302128	0.261896	1.15362	0.248656	0.421477
NYDRO26621	0:snap_masked-nm_contig20-processed-gene-89.27-mRNA-1	7442.19	-0.0510654	0.253806	-0.201198	0.840543	0.913449
NYDRO26622	augustus_masked-nt_contig20-processed-gene-89.39-mRNA-1	15370.6	0.754843	0.218523	3.45431	0.000551712	0.00298884
NYDRO26623	1:maker-nt_contig20-snap-gene-89.33-mRNA-1	3491.31	0.304895	0.280589	1.08663	0.277202	0.453533
NYDRO26624	1:maker-nt_contig20-snap-gene-89.34-mRNA-1	5147.58	0.450365	0.173705	2.5927	0.00952261	0.0351372
NYDRO26625	maker-nt_contig20-augustus-gene-90.13-mRNA-1	51626.7	0.36413	0.411706	0.884443	0.376457	0.560356
NYDRO26626	1:augustus_masked-nt_contig20-processed-gene-90.58-mRNA-1	3546.86	0.18968	0.24762	0.76601	0.44367	0.624363
NYDRO26627	1:snap_masked-nt_contig20-processed-gene-90.43-mRNA-1	11.0402	7.189	4.19689	1.71294	0.0867242	0.204252
NYDRO26628	maker-nt_contig20-augustus-gene-90.1-mRNA-1	4587.5	0.0179067	0.295293	0.0606405	0.951645	0.974723
NYDRO26629	1:snap_masked-nt_contig20-processed-gene-90.48-mRNA-1	2.77632	0.507867	4.23536	0.119911	0.904554	NA
NYDRO26630	0:snap_masked-nm_contig20-processed-gene-90.25-mRNA-1	0	NA	NA	NA	NA	NA
NYDRO26631	0:maker-nm_contig20-snap-gene-90.57-mRNA-1	0	NA	NA	NA	NA	NA
NYDRO26632	0:maker-nm_contig20-augustus-gene-90.14-mRNA-1	1333.06	0.0122234	0.200291	0.0610279	0.951337	0.974541
NYDRO26633	maker-nt_contig20-augustus-gene-90.2-mRNA-1	1042.5	0.569763	0.34446	1.65408	0.0981121	0.223846
NYDRO26634	maker-nt_contig20-augustus-gene-90.5-mRNA-1	3690.07	1.94536	0.360373	5.39819	6.73179e-08	8.074e-07
NYDRO26635	0:maker-nm_contig20-augustus-gene-90.7-mRNA-1	34343.2	0.561794	0.436857	1.28599	0.198447	0.363651
NYDRO26636	0:augustus_masked-nm_contig20-processed-gene-90.45-mRNA-1	145.758	-0.118831	0.832717	-0.142702	0.886525	0.93987
NYDRO26637	0:maker-nm_contig20-snap-gene-91.116-mRNA-1	4531.39	0.0517896	0.243723	0.212494	0.831722	0.908521
NYDRO26638	0:maker-nm_contig20-augustus-gene-91.0-mRNA-1	19890	0.177452	0.160016	1.10896	0.267446	0.443051
NYDRO26639	maker-nt_contig20-snap-gene-91.50-mRNA-1	6310.71	-0.219777	0.289973	-0.757922	0.448498	0.628777
NYDRO26640	0:maker-nm_contig20-augustus-gene-91.34-mRNA-1	0	NA	NA	NA	NA	NA
NYDRO26641	maker-nt_contig20-snap-gene-91.52-mRNA-1	0	NA	NA	NA	NA	NA
NYDRO26642	maker-nt_contig20-snap-gene-91.36-mRNA-1	0	NA	NA	NA	NA	NA
NYDRO26643	maker-nt_contig20-snap-gene-91.5-mRNA-1	0	NA	NA	NA	NA	NA
NYDRO26644	snap_masked-nt_contig20-processed-gene-91.129-mRNA-1	0	NA	NA	NA	NA	NA
NYDRO26645	maker-nt_contig20-augustus-gene-91.51-mRNA-1	0	NA	NA	NA	NA	NA
NYDRO26646	1:maker-nt_contig20-snap-gene-91.51-mRNA-1	0	NA	NA	NA	NA	NA
NYDRO26647	maker-nt_contig20-augustus-gene-91.60-mRNA-1	0	NA	NA	NA	NA	NA
NYDRO26648	0:maker-nm_contig20-snap-gene-91.104-mRNA-1	0	NA	NA	NA	NA	NA
NYDRO26649	augustus_masked-nt_contig20-processed-gene-91.122-mRNA-1	384745	-0.505016	0.202619	-2.49244	0.0126869	0.0445135
NYDRO26650	1:maker-nt_contig20-snap-gene-91.69-mRNA-1	0	NA	NA	NA	NA	NA
NYDRO26651	1:maker-nt_contig20-snap-gene-91.64-mRNA-1	0	NA	NA	NA	NA	NA
NYDRO26652	1:maker-nt_contig20-augustus-gene-91.169-mRNA-1	0	NA	NA	NA	NA	NA
NYDRO26653	maker-nt_contig20-snap-gene-92.22-mRNA-1	0	NA	NA	NA	NA	NA
NYDRO26654	1:augustus_masked-nt_contig20-processed-gene-92.193-mRNA-1	0	NA	NA	NA	NA	NA
NYDRO26655	1:maker-nt_contig20-snap-gene-92.97-mRNA-1	0	NA	NA	NA	NA	NA
NYDRO26656	1:maker-nt_contig20-snap-gene-92.90-mRNA-1	0	NA	NA	NA	NA	NA
NYDRO26657	0:maker-nm_contig20-snap-gene-92.89-mRNA-1	0	NA	NA	NA	NA	NA
NYDRO26658	maker-nt_contig20-snap-gene-92.42-mRNA-1	0	NA	NA	NA	NA	NA
NYDRO26659	maker-nt_contig20-snap-gene-92.29-mRNA-1	0	NA	NA	NA	NA	NA
NYDRO26660	maker-nt_contig20-augustus-gene-92.134-mRNA-1	0	NA	NA	NA	NA	NA
NYDRO26661	augustus_masked-nt_contig20-processed-gene-92.203-mRNA-1	0	NA	NA	NA	NA	NA
NYDRO26662	maker-nt_contig20-snap-gene-92.26-mRNA-1	0	NA	NA	NA	NA	NA
NYDRO26663	1:snap_masked-nt_contig20-processed-gene-92.77-mRNA-1	0	NA	NA	NA	NA	NA
NYDRO26664	snap_masked-nt_contig20-processed-gene-92.190-mRNA-1	0	NA	NA	NA	NA	NA
NYDRO26665	0:maker-nm_contig20-snap-gene-92.108-mRNA-1	0	NA	NA	NA	NA	NA
NYDRO26666	maker-nt_contig20-snap-gene-92.31-mRNA-1	0	NA	NA	NA	NA	NA
NYDRO26667	maker-nt_contig20-snap-gene-92.51-mRNA-1	0	NA	NA	NA	NA	NA
NYDRO26668	1:maker-nt_contig20-snap-gene-92.177-mRNA-1	0	NA	NA	NA	NA	NA
NYDRO26669	augustus_masked-nt_contig20-processed-gene-92.206-mRNA-1	0	NA	NA	NA	NA	NA
NYDRO26670	1:maker-nt_contig20-snap-gene-93.56-mRNA-1	329.21	0.543066	0.43938	1.23598	0.216465	0.384259
NYDRO26671	1:snap_masked-nt_contig20-processed-gene-93.136-mRNA-1	15.2546	7.65559	2.30552	3.32055	0.000898395	0.00457577
NYDRO26672	1:snap_masked-nt_contig20-processed-gene-93.137-mRNA-1	10.6748	7.14054	2.61083	2.73497	0.00623854	0.0244883
NYDRO26673	maker-nt_contig20-snap-gene-93.49-mRNA-1	5.9233	6.29105	4.33567	1.451	0.14678	0.297956
NYDRO26674	maker-nt_contig20-snap-gene-93.50-mRNA-1	1438.53	0.454423	0.254875	1.78293	0.0745982	0.182246
NYDRO26675	maker-nt_contig20-snap-gene-93.85-mRNA-1	0	NA	NA	NA	NA	NA
NYDRO26676	maker-nt_contig20-snap-gene-93.68-mRNA-1	0	NA	NA	NA	NA	NA
NYDRO26677	1:maker-nt_contig20-snap-gene-93.63-mRNA-1	0	NA	NA	NA	NA	NA
NYDRO26678	1:maker-nt_contig20-snap-gene-93.67-mRNA-1	0	NA	NA	NA	NA	NA
NYDRO26679	maker-nt_contig20-snap-gene-93.53-mRNA-1	0	NA	NA	NA	NA	NA
NYDRO26680	1:maker-nt_contig20-snap-gene-93.91-mRNA-1	0	NA	NA	NA	NA	NA
NYDRO26681	1:maker-nt_contig20-snap-gene-93.90-mRNA-1	0	NA	NA	NA	NA	NA
NYDRO26682	maker-nt_contig20-snap-gene-93.57-mRNA-1	0	NA	NA	NA	NA	NA
NYDRO26683	1:augustus_masked-nt_contig20-processed-gene-93.162-mRNA-1	0	NA	NA	NA	NA	NA
NYDRO26684	1:maker-nt_contig20-snap-gene-93.106-mRNA-1	0	NA	NA	NA	NA	NA
NYDRO26685	1:maker-nt_contig20-snap-gene-93.103-mRNA-1	0	NA	NA	NA	NA	NA
NYDRO26686	maker-nt_contig20-augustus-gene-93.5-mRNA-1	0	NA	NA	NA	NA	NA
NYDRO26687	maker-nt_contig20-snap-gene-93.125-mRNA-1	0	NA	NA	NA	NA	NA
NYDRO26688	1:maker-nt_contig20-snap-gene-94.70-mRNA-1	0	NA	NA	NA	NA	NA
NYDRO26689	1:maker-nt_contig20-snap-gene-94.64-mRNA-1	0	NA	NA	NA	NA	NA
NYDRO26690	1:snap_masked-nt_contig20-processed-gene-94.136-mRNA-1	0	NA	NA	NA	NA	NA
NYDRO26691	1:augustus_masked-nt_contig20-processed-gene-94.2-mRNA-1	0	NA	NA	NA	NA	NA
NYDRO26692	1:augustus_masked-nt_contig20-processed-gene-94.5-mRNA-1	0	NA	NA	NA	NA	NA
NYDRO26693	maker-nt_contig20-snap-gene-94.14-mRNA-1	0	NA	NA	NA	NA	NA
NYDRO26694	augustus_masked-nt_contig20-processed-gene-94.61-mRNA-1	0	NA	NA	NA	NA	NA
NYDRO26695	maker-nt_contig20-snap-gene-94.6-mRNA-1	0	NA	NA	NA	NA	NA
NYDRO26696	augustus_masked-nt_contig20-processed-gene-94.62-mRNA-1	0	NA	NA	NA	NA	NA
NYDRO26697	maker-nt_contig20-snap-gene-94.30-mRNA-1	12112.6	0.109119	0.216899	0.503087	0.614903	0.763248
NYDRO26698	maker-nt_contig20-snap-gene-94.32-mRNA-1	0	NA	NA	NA	NA	NA
NYDRO26699	maker-nt_contig20-snap-gene-94.4-mRNA-1	0	NA	NA	NA	NA	NA
NYDRO26700	1:maker-nt_contig20-snap-gene-94.131-mRNA-1	0	NA	NA	NA	NA	NA
NYDRO26701	1:maker-nt_contig20-snap-gene-94.132-mRNA-1	0	NA	NA	NA	NA	NA
NYDRO26702	snap_masked-nt_contig20-processed-gene-95.1-mRNA-1	0	NA	NA	NA	NA	NA
NYDRO26703	maker-nt_contig20-snap-gene-95.72-mRNA-1	0	NA	NA	NA	NA	NA
NYDRO26704	augustus_masked-nt_contig20-processed-gene-95.16-mRNA-1	0	NA	NA	NA	NA	NA
NYDRO26705	maker-nt_contig20-snap-gene-95.60-mRNA-1	0	NA	NA	NA	NA	NA
NYDRO26706	maker-nt_contig20-augustus-gene-95.12-mRNA-1	0	NA	NA	NA	NA	NA
NYDRO26707	1:maker-nt_contig20-snap-gene-95.34-mRNA-1	0	NA	NA	NA	NA	NA
NYDRO26708	1:maker-nt_contig20-snap-gene-95.27-mRNA-1	0	NA	NA	NA	NA	NA
NYDRO26709	augustus_masked-nt_contig20-processed-gene-95.19-mRNA-1	515.871	0.99389	0.749584	1.32592	0.184865	0.346953
NYDRO26710	1:maker-nt_contig20-augustus-gene-95.120-mRNA-1	5353.5	0.535167	0.217244	2.46344	0.0137611	0.0476279
NYDRO26711	1:maker-nt_contig20-snap-gene-95.59-mRNA-1	5492.56	0.178602	0.19935	0.89592	0.370295	0.554172
NYDRO26712	maker-nt_contig20-snap-gene-95.81-mRNA-1	0	NA	NA	NA	NA	NA
NYDRO26713	maker-nt_contig20-snap-gene-95.68-mRNA-1	8274.51	0.899393	0.368724	2.4392	0.0147197	0.0503808
NYDRO26714	0:augustus_masked-nm_contig20-processed-gene-95.107-mRNA-1	3651.26	-2.12948	0.201886	-10.5479	5.19202e-26	3.95391e-24
NYDRO26715	1:augustus_masked-nt_contig20-processed-gene-95.13-mRNA-1	5442.5	0.130693	0.20808	0.628089	0.529946	0.696937
NYDRO26716	0:maker-nm_contig20-augustus-gene-96.10-mRNA-1	20113.5	0.407302	0.294217	1.38436	0.166248	0.324693
NYDRO26717	0:maker-nm_contig20-augustus-gene-96.12-mRNA-1	4169.72	0.35258	0.341184	1.0334	0.301415	0.48077
NYDRO26718	1:snap_masked-nt_contig20-processed-gene-96.15-mRNA-1	0	NA	NA	NA	NA	NA
NYDRO26719	0:snap_masked-nm_contig20-processed-gene-96.30-mRNA-1	1.35581	4.16274	4.36147	0.954437	0.339863	NA
NYDRO26720	maker-nt_contig20-snap-gene-96.55-mRNA-1	12778.7	0.434968	0.205748	2.11408	0.0345085	0.0998946
NYDRO26721	maker-nt_contig20-snap-gene-96.56-mRNA-1	415.976	0.344892	0.454579	0.758706	0.448029	0.62822
NYDRO26722	1:maker-nt_contig20-snap-gene-96.50-mRNA-1	113.26	5.88507	1.31947	4.46017	8.18936e-06	6.84921e-05
NYDRO26723	0:maker-nm_contig20-snap-gene-96.62-mRNA-1	816.338	0.516787	0.344472	1.50023	0.133555	0.278673
NYDRO26724	0:maker-nm_contig20-augustus-gene-96.14-mRNA-1	0	NA	NA	NA	NA	NA
NYDRO26725	0:augustus_masked-nm_contig20-processed-gene-96.9-mRNA-1	3198.13	-0.0365884	0.186196	-0.196505	0.844215	0.915317
NYDRO26726	0:maker-nm_contig20-augustus-gene-96.15-mRNA-1	518.193	0.743938	0.639367	1.16355	0.244605	0.416691
NYDRO26727	1:maker-nt_contig20-augustus-gene-96.70-mRNA-1	142.045	1.68326	0.524414	3.20979	0.00132831	0.00645344
NYDRO26728	maker-nt_contig20-augustus-gene-96.29-mRNA-1	0	NA	NA	NA	NA	NA
NYDRO26729	maker-nt_contig20-snap-gene-96.54-mRNA-1	144.558	2.26269	0.826772	2.73677	0.00620451	0.0243698
NYDRO26730	maker-nt_contig20-snap-gene-97.18-mRNA-1	6375.04	0.251472	0.28978	0.867803	0.385502	0.568816
NYDRO26731	1:maker-nt_contig20-snap-gene-97.14-mRNA-1	859.059	0.968581	1.9315	0.501466	0.616043	0.764175
NYDRO26732	0:maker-nm_contig20-augustus-gene-97.14-mRNA-1	325.615	0.653788	0.421852	1.54981	0.121188	0.260893
NYDRO26733	maker-nt_contig20-snap-gene-97.28-mRNA-1	3137.94	0.661154	0.190256	3.47507	0.000510713	0.00278704
NYDRO26734	0:maker-nm_contig20-augustus-gene-97.10-mRNA-1	14705.1	-0.025017	0.26396	-0.0947757	0.924493	0.960745
NYDRO26735	0:augustus_masked-nm_contig20-processed-gene-97.3-mRNA-1	5382.82	0.107785	0.184265	0.584949	0.558582	0.719291
NYDRO26736	0:maker-nm_contig20-snap-gene-97.35-mRNA-1	23.5092	-0.718313	1.83319	-0.391838	0.695178	0.819059
NYDRO26737	1:augustus_masked-nt_contig20-processed-gene-97.4-mRNA-1	11.42	7.23819	2.60271	2.78102	0.0054189	0.0216132
NYDRO26738	0:augustus_masked-nm_contig20-processed-gene-97.4-mRNA-1	4.15496	-5.31535	4.41922	-1.20278	0.229061	0.398333
NYDRO26739	0:augustus_masked-nm_contig20-processed-gene-97.6-mRNA-1	2.64406	-4.66441	4.42594	-1.05388	0.291938	NA
NYDRO26740	maker-nt_contig20-snap-gene-97.25-mRNA-1	0.581061	2.93926	4.40577	0.667139	0.504683	NA
NYDRO26741	maker-nt_contig20-snap-gene-97.24-mRNA-1	0	NA	NA	NA	NA	NA
NYDRO26742	0:maker-nm_contig20-augustus-gene-97.16-mRNA-1	5540.99	0.107722	0.238121	0.452384	0.650993	0.788825
NYDRO26743	1:maker-nt_contig20-snap-gene-98.12-mRNA-1	0	NA	NA	NA	NA	NA
NYDRO26744	1:maker-nt_contig20-augustus-gene-98.32-mRNA-1	10340.7	0.428337	0.175243	2.44425	0.0145154	0.0497822
NYDRO26745	maker-nt_contig20-snap-gene-98.18-mRNA-1	62.1113	1.15769	0.851914	1.35892	0.174171	0.333984
NYDRO26746	maker-nt_contig20-snap-gene-98.19-mRNA-1	1.68096	0.869013	4.28238	0.202927	0.839192	NA
NYDRO26747	0:snap_masked-nm_contig20-processed-gene-98.30-mRNA-1	39.2485	0.478894	0.882814	0.542464	0.587499	0.74232
NYDRO26748	0:maker-nm_contig20-augustus-gene-98.20-mRNA-1	16211	0.149061	0.214955	0.693453	0.488025	0.662415
NYDRO26749	snap_masked-nt_contig20-processed-gene-98.47-mRNA-1	38974.8	0.182471	0.500712	0.364424	0.715542	0.833266
NYDRO26750	maker-nt_contig20-snap-gene-98.20-mRNA-1	80381.6	0.0475859	0.380237	0.125148	0.900406	0.94725
NYDRO26751	maker-nt_contig20-snap-gene-98.29-mRNA-1	33891.5	0.481373	0.199059	2.41824	0.0155959	0.0528638
NYDRO26752	maker-nt_contig20-snap-gene-98.22-mRNA-1	81.6179	10.0752	1.59141	6.33102	2.43538e-10	4.17733e-09
NYDRO26753	maker-nt_contig20-augustus-gene-98.6-mRNA-1	0	NA	NA	NA	NA	NA
NYDRO26754	maker-nt_contig20-augustus-gene-98.12-mRNA-1	3270.2	-0.0578108	0.229483	-0.251918	0.801104	0.891201
NYDRO26755	0:augustus_masked-nm_contig20-processed-gene-98.53-mRNA-1	17292	-0.0926506	0.248153	-0.37336	0.70888	0.82837
NYDRO26756	1:snap_masked-nt_contig20-processed-gene-99.18-mRNA-1	1244.68	-0.181864	0.266527	-0.682345	0.495021	0.668284
NYDRO26757	maker-nt_contig20-snap-gene-98.25-mRNA-1	0	NA	NA	NA	NA	NA
NYDRO26758	1:maker-nt_contig20-augustus-gene-99.41-mRNA-1	95399.1	-0.358113	0.344927	-1.03823	0.299164	0.4782
NYDRO26759	0:snap_masked-nm_contig20-processed-gene-99.5-mRNA-1	0	NA	NA	NA	NA	NA
NYDRO26760	1:maker-nt_contig20-snap-gene-99.2-mRNA-1	23.8123	8.2982	1.94594	4.26437	2.00467e-05	0.000152981
NYDRO26761	1:maker-nt_contig20-snap-gene-99.13-mRNA-1	0	NA	NA	NA	NA	NA
NYDRO26762	0:maker-nm_contig20-snap-gene-99.33-mRNA-1	0	NA	NA	NA	NA	NA
NYDRO26763	maker-nt_contig20-snap-gene-99.34-mRNA-1	0	NA	NA	NA	NA	NA
NYDRO26764	maker-nt_contig20-snap-gene-99.35-mRNA-1	17.0815	4.37661	2.16251	2.02386	0.0429848	0.118826
NYDRO26765	maker-nt_contig20-snap-gene-99.29-mRNA-1	6.86355	4.28913	2.70859	1.58353	0.113301	0.248727
NYDRO26766	maker-nt_contig20-snap-gene-99.31-mRNA-1	0	NA	NA	NA	NA	NA
NYDRO26767	1:maker-nt_contig20-snap-gene-99.8-mRNA-1	10.8133	1.45459	1.97757	0.735546	0.462007	0.640366
NYDRO26768	1:maker-nt_contig20-snap-gene-99.16-mRNA-1	4.08672	-5.28893	2.94279	-1.79725	0.0722961	0.177531
NYDRO26769	1:maker-nt_contig20-snap-gene-99.17-mRNA-1	2.24066	-4.4185	4.42937	-0.997545	0.3185	NA
NYDRO26770	0:augustus_masked-nm_contig20-processed-gene-99.22-mRNA-1	8.35913	6.78781	2.83196	2.39686	0.0165363	0.0554565
NYDRO26771	1:maker-nt_contig20-augustus-gene-100.41-mRNA-1	3.35761	5.47217	4.0869	1.33895	0.180586	0.34139
NYDRO26772	1:snap_masked-nt_contig20-processed-gene-100.29-mRNA-1	0	NA	NA	NA	NA	NA
NYDRO26773	1:snap_masked-nt_contig20-processed-gene-100.33-mRNA-1	0	NA	NA	NA	NA	NA
NYDRO26774	1:maker-nt_contig20-augustus-gene-100.45-mRNA-1	153.133	-0.890651	0.781181	-1.14013	0.254231	0.428001
NYDRO26775	0:maker-nm_contig20-snap-gene-100.37-mRNA-1	16853.7	-0.200128	0.289619	-0.691006	0.489562	0.663535
NYDRO26776	maker-nt_contig20-snap-gene-100.30-mRNA-1	162948	-0.787769	0.435711	-1.80801	0.0706056	0.174328
NYDRO26777	1:maker-nt_contig20-snap-gene-100.10-mRNA-1	0	NA	NA	NA	NA	NA
NYDRO26778	1:maker-nt_contig20-snap-gene-100.9-mRNA-1	0	NA	NA	NA	NA	NA
NYDRO26779	1:maker-nt_contig20-augustus-gene-100.47-mRNA-1	235342	-0.414979	0.286568	-1.4481	0.147589	0.299333
NYDRO26780	maker-nt_contig20-snap-gene-100.31-mRNA-1	2.77655	5.19819	4.34435	1.19654	0.231486	NA
NYDRO26781	1:augustus_masked-nt_contig20-processed-gene-100.61-mRNA-1	3094.83	-0.24671	0.306686	-0.804437	0.421144	0.603172
NYDRO26782	1:maker-nt_contig20-augustus-gene-100.49-mRNA-1	2204.57	0.223021	0.258185	0.863803	0.387696	0.57092
NYDRO26783	1:maker-nt_contig20-snap-gene-101.12-mRNA-1	6.47619	0.0309308	2.18988	0.0141244	0.988731	0.994315
NYDRO26784	1:maker-nt_contig20-snap-gene-101.13-mRNA-1	6.73546	-0.0651009	1.73504	-0.0375212	0.970069	0.985161
NYDRO26785	1:maker-nt_contig20-snap-gene-101.14-mRNA-1	4.71184	0.92114	3.21688	0.286345	0.774614	0.873258
NYDRO26786	0:maker-nm_contig20-snap-gene-101.3-mRNA-1	8.8356	-1.32938	2.94375	-0.451594	0.651562	0.789227
NYDRO26787	maker-nt_contig20-augustus-gene-101.13-mRNA-1	4062.51	-0.0657545	0.276575	-0.237746	0.812078	0.897132
NYDRO26788	maker-nt_contig20-snap-gene-101.0-mRNA-1	20238.6	0.00836435	0.24392	0.0342914	0.972645	0.986214
NYDRO26789	1:snap_masked-nt_contig20-processed-gene-101.36-mRNA-1	796.228	0.308189	0.360927	0.85388	0.393171	0.57583
NYDRO26790	1:augustus_masked-nt_contig20-processed-gene-101.46-mRNA-1	4.08124	-5.28617	4.20013	-1.25857	0.208185	0.375083
NYDRO26791	0:maker-nm_contig20-snap-gene-101.21-mRNA-1	227.324	-2.08804	0.488538	-4.27406	1.91949e-05	0.00014724
NYDRO26792	1:maker-nt_contig20-augustus-gene-101.9-mRNA-1	49.1342	-2.63473	1.91639	-1.37484	0.169183	0.327965
NYDRO26793	maker-nt_contig20-snap-gene-101.19-mRNA-1	384.39	-4.60512	0.774979	-5.94225	2.81137e-09	4.13496e-08
NYDRO26794	augustus_masked-nt_contig20-processed-gene-101.44-mRNA-1	2068.94	0.280276	0.404978	0.692079	0.488888	0.662871
NYDRO26795	0:maker-nm_contig20-snap-gene-102.3-mRNA-1	0.774748	3.35477	4.38643	0.764805	0.444388	NA
NYDRO26796	0:maker-nm_contig20-snap-gene-102.2-mRNA-1	0	NA	NA	NA	NA	NA
NYDRO26797	maker-nt_contig20-augustus-gene-102.25-mRNA-1	0	NA	NA	NA	NA	NA
NYDRO26798	0:snap_masked-nm_contig20-processed-gene-102.15-mRNA-1	29.5943	-3.03361	1.53134	-1.98102	0.0475891	0.129069
NYDRO26799	0:maker-nm_contig20-snap-gene-102.0-mRNA-1	0	NA	NA	NA	NA	NA
NYDRO26800	0:maker-nm_contig20-snap-gene-102.1-mRNA-1	0	NA	NA	NA	NA	NA
NYDRO26801	maker-nt_contig20-snap-gene-102.19-mRNA-1	0	NA	NA	NA	NA	NA
NYDRO26802	maker-nt_contig20-snap-gene-102.20-mRNA-1	0	NA	NA	NA	NA	NA
NYDRO26803	1:maker-nt_contig20-snap-gene-102.11-mRNA-1	784.821	-0.0189875	0.449518	-0.0422398	0.966308	0.982552
NYDRO26804	0:maker-nm_contig20-augustus-gene-102.30-mRNA-1	307.485	1.67443	0.69599	2.40583	0.0161359	0.0543518
NYDRO26805	0:maker-nm_contig20-augustus-gene-103.10-mRNA-1	15208.1	0.132727	0.205455	0.646016	0.518269	0.687842
NYDRO26806	maker-nt_contig20-snap-gene-103.22-mRNA-1	7528.26	-0.183426	0.399392	-0.459264	0.646045	0.785588
NYDRO26807	1:augustus_masked-nt_contig20-processed-gene-103.61-mRNA-1	8351.75	-0.547607	0.383032	-1.42967	0.152813	0.306608
NYDRO26808	0:maker-nm_contig20-snap-gene-103.50-mRNA-1	294	-2.98593	0.454266	-6.5731	4.92775e-11	9.14745e-10
NYDRO26809	1:maker-nt_contig20-augustus-gene-103.1-mRNA-1	3878.89	0.326207	0.170269	1.91584	0.0553855	0.145306
NYDRO26810	maker-nt_contig20-snap-gene-103.4-mRNA-1	0	NA	NA	NA	NA	NA
NYDRO26811	0:maker-nm_contig20-snap-gene-103.54-mRNA-1	18578.6	-0.198261	0.28523	-0.695089	0.486999	0.661516
NYDRO26812	0:maker-nm_contig20-snap-gene-103.56-mRNA-1	11299.9	0.0465549	0.216676	0.214859	0.829877	0.907249
NYDRO26813	1:maker-nt_contig20-augustus-gene-103.4-mRNA-1	0	NA	NA	NA	NA	NA
NYDRO26814	1:maker-nt_contig20-snap-gene-103.21-mRNA-1	0	NA	NA	NA	NA	NA
NYDRO26815	maker-nt_contig20-snap-gene-103.30-mRNA-1	0.387374	2.35339	4.44422	0.52954	0.596431	NA
NYDRO26816	1:maker-nt_contig20-snap-gene-103.23-mRNA-1	2.77655	5.19819	4.34435	1.19654	0.231486	NA
NYDRO26817	0:maker-nm_contig20-snap-gene-103.58-mRNA-1	13.889	0.893944	2.81371	0.31771	0.750705	0.857275
NYDRO26818	maker-nt_contig20-snap-gene-103.28-mRNA-1	0.944308	-3.18418	4.45886	-0.714124	0.475151	NA
NYDRO26819	1:augustus_masked-nt_contig20-processed-gene-103.59-mRNA-1	0	NA	NA	NA	NA	NA
NYDRO26820	1:augustus_masked-nt_contig20-processed-gene-103.60-mRNA-1	0	NA	NA	NA	NA	NA
NYDRO26821	0:augustus_masked-nm_contig20-processed-gene-103.8-mRNA-1	14160.2	0.155293	0.357037	0.43495	0.663599	0.797764
NYDRO26822	maker-nt_contig20-snap-gene-103.35-mRNA-1	3250.54	-0.620996	0.299239	-2.07525	0.0379631	0.10776
NYDRO26823	1:maker-nt_contig20-snap-gene-103.38-mRNA-1	2.40634	4.99181	4.34686	1.14837	0.250816	NA
NYDRO26824	1:maker-nt_contig20-snap-gene-103.39-mRNA-1	1.88537	4.63943	4.35207	1.06603	0.286411	NA
NYDRO26825	1:maker-nt_contig20-snap-gene-103.40-mRNA-1	1.48834	2.11854	4.33809	0.488358	0.625296	NA
NYDRO26826	0:augustus_masked-nm_contig20-processed-gene-104.0-mRNA-1	4187.1	-0.290269	0.180476	-1.60836	0.107757	0.239688
NYDRO26827	0:maker-nm_contig20-snap-gene-104.46-mRNA-1	289.586	-0.52916	0.370362	-1.42876	0.153072	0.306908
NYDRO26828	1:maker-nt_contig20-augustus-gene-104.43-mRNA-1	21.1459	-7.66114	3.06291	-2.50126	0.0123753	0.0435893
NYDRO26829	augustus_masked-nt_contig20-processed-gene-104.30-mRNA-1	656.742	0.521757	0.523063	0.997504	0.31852	0.500079
NYDRO26830	0:maker-nm_contig20-augustus-gene-104.8-mRNA-1	2.40634	4.99181	4.34686	1.14837	0.250816	NA
NYDRO26831	1:maker-nt_contig20-snap-gene-104.17-mRNA-1	0.755446	-2.86412	4.47152	-0.640525	0.521832	NA
NYDRO26832	0:maker-nm_contig20-snap-gene-104.49-mRNA-1	2.83292	-4.76374	4.42471	-1.07662	0.28165	NA
NYDRO26833	0:maker-nm_contig20-snap-gene-104.40-mRNA-1	0	NA	NA	NA	NA	NA
NYDRO26834	1:snap_masked-nt_contig20-processed-gene-104.32-mRNA-1	0	NA	NA	NA	NA	NA
NYDRO26835	0:maker-nm_contig20-snap-gene-104.41-mRNA-1	0	NA	NA	NA	NA	NA
NYDRO26836	0:maker-nm_contig20-snap-gene-104.42-mRNA-1	0	NA	NA	NA	NA	NA
NYDRO26837	0:augustus_masked-nm_contig20-processed-gene-104.3-mRNA-1	29643.1	-0.150353	0.217668	-0.690745	0.489726	0.663615
NYDRO26838	maker-nt_contig20-snap-gene-104.5-mRNA-1	1.66593	4.46153	4.35522	1.02441	0.305643	NA
NYDRO26839	maker-nt_contig20-augustus-gene-104.22-mRNA-1	708.61	3.22885	0.631658	5.11171	3.1925e-07	3.39286e-06
NYDRO26840	maker-nt_contig20-augustus-gene-104.14-mRNA-1	5.73819	6.24525	4.33592	1.44035	0.149767	0.3022
NYDRO26841	0:maker-nm_contig20-snap-gene-104.44-mRNA-1	13994.2	-0.281541	0.331119	-0.850271	0.395175	0.577826
NYDRO26842	0:maker-nm_contig20-snap-gene-105.47-mRNA-1	0	NA	NA	NA	NA	NA
NYDRO26843	1:maker-nt_contig20-augustus-gene-105.17-mRNA-1	4014.93	0.266505	0.242294	1.09993	0.271364	0.44722
NYDRO26844	1:maker-nt_contig20-snap-gene-105.26-mRNA-1	0	NA	NA	NA	NA	NA
NYDRO26845	1:maker-nt_contig20-snap-gene-105.42-mRNA-1	0	NA	NA	NA	NA	NA
NYDRO26846	1:maker-nt_contig20-snap-gene-105.41-mRNA-1	0	NA	NA	NA	NA	NA
NYDRO26847	maker-nt_contig20-snap-gene-105.46-mRNA-1	19.3145	2.21996	1.73678	1.27821	0.201176	0.3669
NYDRO26848	1:maker-nt_contig20-snap-gene-105.43-mRNA-1	4.07227	5.75058	4.33915	1.32528	0.185079	0.347107
NYDRO26849	1:maker-nt_contig20-snap-gene-105.36-mRNA-1	2547.62	-0.00266372	0.270741	-0.00983862	0.99215	0.996111
NYDRO26850	0:maker-nm_contig20-augustus-gene-105.19-mRNA-1	0	NA	NA	NA	NA	NA
NYDRO26851	0:maker-nm_contig20-snap-gene-105.43-mRNA-1	22.1319	-0.453985	1.37659	-0.32979	0.741559	0.851059
NYDRO26852	maker-nt_contig20-augustus-gene-105.37-mRNA-1	4401.58	-0.00859748	0.197824	-0.0434602	0.965335	0.982116
NYDRO26853	0:snap_masked-nm_contig20-processed-gene-105.4-mRNA-1	0.259271	-1.0808	4.56209	-0.23691	0.812727	NA
NYDRO26854	1:maker-nt_contig20-snap-gene-105.50-mRNA-1	0	NA	NA	NA	NA	NA
NYDRO26855	maker-nt_contig20-snap-gene-105.72-mRNA-1	0	NA	NA	NA	NA	NA
NYDRO26856	1:snap_masked-nt_contig20-processed-gene-105.69-mRNA-1	1525.66	-0.435048	0.393711	-1.105	0.269161	0.444893
NYDRO26857	0:maker-nm_contig20-augustus-gene-105.24-mRNA-1	28.3467	6.52404	1.70905	3.81735	0.000134895	0.000858214
NYDRO26858	maker-nt_contig20-snap-gene-105.76-mRNA-1	407.946	2.19005	0.374101	5.85415	4.79443e-09	6.86786e-08
NYDRO26859	1:snap_masked-nt_contig20-processed-gene-105.71-mRNA-1	4029.47	-0.160098	0.238306	-0.671816	0.501701	0.67424
NYDRO26860	0:snap_masked-nm_contig20-processed-gene-105.5-mRNA-1	1048.77	0.174249	0.360033	0.483981	0.628399	0.773256
NYDRO26861	1:augustus_masked-nt_contig20-processed-gene-105.3-mRNA-1	3.46061	5.51522	4.05326	1.36069	0.173612	0.333342
NYDRO26862	1:maker-nt_contig20-snap-gene-105.56-mRNA-1	1074.99	-0.136182	0.611301	-0.222774	0.823711	0.904059
NYDRO26863	0:snap_masked-nm_contig20-processed-gene-106.23-mRNA-1	9.39247	3.64111	2.77273	1.31319	0.18912	0.352386
NYDRO26864	0:augustus_masked-nm_contig20-processed-gene-106.0-mRNA-1	222.556	9.69059	1.18893	8.15067	3.61904e-16	1.14806e-14
NYDRO26865	1:maker-nt_contig20-augustus-gene-106.2-mRNA-1	155.572	-0.415213	0.711984	-0.583178	0.559774	0.720499
NYDRO26866	0:snap_masked-nm_contig20-processed-gene-106.25-mRNA-1	16.7988	-7.33135	2.05185	-3.57305	0.000352849	0.00200699
NYDRO26867	maker-nt_contig20-snap-gene-106.25-mRNA-1	0.259271	-1.0808	4.56209	-0.23691	0.812727	NA
NYDRO26868	1:maker-nt_contig20-augustus-gene-106.4-mRNA-1	3.34689	2.3536	4.25034	0.553745	0.579754	0.735847
NYDRO26869	1:snap_masked-nt_contig20-processed-gene-106.29-mRNA-1	0	NA	NA	NA	NA	NA
NYDRO26870	1:maker-nt_contig20-augustus-gene-106.6-mRNA-1	194.836	1.66242	0.491667	3.3812	0.000721708	0.00377783
NYDRO26871	maker-nt_contig20-snap-gene-106.40-mRNA-1	0	NA	NA	NA	NA	NA
NYDRO26872	maker-nt_contig20-snap-gene-106.41-mRNA-1	1.66593	4.46153	4.35522	1.02441	0.305643	NA
NYDRO26873	maker-nt_contig20-augustus-gene-106.56-mRNA-1	3.37052	-5.00507	4.42205	-1.13184	0.2577	0.431543
NYDRO26874	1:maker-nt_contig20-snap-gene-106.20-mRNA-1	6.53918	-5.97029	3.68234	-1.62133	0.104947	0.23483
NYDRO26875	1:maker-nt_contig20-snap-gene-106.21-mRNA-1	0	NA	NA	NA	NA	NA
NYDRO26876	1:maker-nt_contig20-snap-gene-106.10-mRNA-1	1500.48	-0.0166476	0.215156	-0.0773743	0.938326	0.967406
NYDRO26877	1:augustus_masked-nt_contig20-processed-gene-106.45-mRNA-1	4.70705	-5.49643	4.00901	-1.37102	0.170369	0.32934
NYDRO26878	maker-nt_contig20-snap-gene-106.43-mRNA-1	328.782	-1.09318	0.445881	-2.45173	0.014217	0.0489379
NYDRO26879	1:maker-nt_contig20-snap-gene-106.22-mRNA-1	0	NA	NA	NA	NA	NA
NYDRO26880	maker-nt_contig20-snap-gene-106.27-mRNA-1	0	NA	NA	NA	NA	NA
NYDRO26881	augustus_masked-nt_contig20-processed-gene-106.24-mRNA-1	0	NA	NA	NA	NA	NA
NYDRO26882	maker-nt_contig20-snap-gene-106.28-mRNA-1	176.102	11.1848	1.31703	8.49246	2.02308e-17	7.29667e-16
NYDRO26883	1:maker-nt_contig20-snap-gene-107.4-mRNA-1	2.44443	3.93651	3.4286	1.14814	0.250912	NA
NYDRO26884	1:maker-nt_contig20-snap-gene-107.13-mRNA-1	0	NA	NA	NA	NA	NA
NYDRO26885	1:maker-nt_contig20-snap-gene-107.11-mRNA-1	1.70885	4.4974	4.35456	1.0328	0.301696	NA
NYDRO26886	0:maker-nm_contig20-snap-gene-107.4-mRNA-1	0	NA	NA	NA	NA	NA
NYDRO26887	1:maker-nt_contig20-augustus-gene-107.24-mRNA-1	0	NA	NA	NA	NA	NA
NYDRO26888	maker-nt_contig20-augustus-gene-107.33-mRNA-1	0	NA	NA	NA	NA	NA
NYDRO26889	1:maker-nt_contig20-snap-gene-107.14-mRNA-1	15.8821	-0.951711	2.74566	-0.346624	0.728874	0.842351
NYDRO26890	maker-nt_contig20-snap-gene-107.17-mRNA-1	7.18918	-6.10068	3.99409	-1.52743	0.126655	0.268575
NYDRO26891	0:snap_masked-nm_contig20-processed-gene-107.16-mRNA-1	206.441	1.52464	0.616616	2.47258	0.013414	0.0465989
NYDRO26892	1:maker-nt_contig20-snap-gene-107.9-mRNA-1	0	NA	NA	NA	NA	NA
NYDRO26893	0:augustus_masked-nm_contig20-processed-gene-107.12-mRNA-1	103.827	-6.16161	1.09107	-5.6473	1.62986e-08	2.15184e-07
NYDRO26894	0:snap_masked-nm_contig20-processed-gene-107.17-mRNA-1	0	NA	NA	NA	NA	NA
NYDRO26895	maker-nt_contig20-snap-gene-107.29-mRNA-1	903.267	0.58448	0.558249	1.04699	0.295105	0.473783
NYDRO26896	maker-nt_contig20-snap-gene-107.23-mRNA-1	1.11062	3.87692	4.36877	0.887418	0.374854	NA
NYDRO26897	augustus_masked-nt_contig20-processed-gene-107.3-mRNA-1	0	NA	NA	NA	NA	NA
NYDRO26898	1:maker-nt_contig20-snap-gene-108.9-mRNA-1	2.44443	3.93651	3.4286	1.14814	0.250912	NA
NYDRO26899	maker-nt_contig20-augustus-gene-108.24-mRNA-1	69.6159	6.97901	1.13591	6.14399	8.04733e-10	1.29593e-08
NYDRO26900	augustus_masked-nt_contig20-processed-gene-108.4-mRNA-1	11.6326	-1.7388	2.79998	-0.621004	0.534597	0.700629
NYDRO26901	0:snap_masked-nm_contig20-processed-gene-108.26-mRNA-1	341.149	-0.00241815	0.61531	-0.00392998	0.996864	0.998246
NYDRO26902	1:maker-nt_contig20-snap-gene-108.12-mRNA-1	1.22595	-3.53895	4.44771	-0.79568	0.426218	NA
NYDRO26903	maker-nt_contig20-snap-gene-108.21-mRNA-1	0	NA	NA	NA	NA	NA
NYDRO26904	maker-nt_contig20-snap-gene-108.22-mRNA-1	0.185103	1.3141	4.56027	0.288162	0.773223	NA
NYDRO26905	maker-nt_contig20-snap-gene-108.20-mRNA-1	0.185103	1.3141	4.56027	0.288162	0.773223	NA
NYDRO26906	maker-nt_contig20-snap-gene-108.19-mRNA-1	0.185103	1.3141	4.56027	0.288162	0.773223	NA
NYDRO26907	1:snap_masked-nt_contig20-processed-gene-108.6-mRNA-1	0	NA	NA	NA	NA	NA
NYDRO26908	1:maker-nt_contig20-snap-gene-108.14-mRNA-1	231.932	5.67385	3.14124	1.80624	0.0708801	0.174876
NYDRO26909	0:maker-nm_contig20-snap-gene-108.6-mRNA-1	0	NA	NA	NA	NA	NA
NYDRO26910	1:maker-nt_contig20-snap-gene-109.12-mRNA-1	0.188862	-1.0808	4.56209	-0.23691	0.812727	NA
NYDRO26911	snap_masked-nt_contig20-processed-gene-109.1-mRNA-1	0	NA	NA	NA	NA	NA
NYDRO26912	snap_masked-nt_contig20-processed-gene-109.2-mRNA-1	0	NA	NA	NA	NA	NA
NYDRO26913	1:maker-nt_contig20-snap-gene-109.8-mRNA-1	1.51823	0.542015	4.29453	0.126211	0.899565	NA
NYDRO26914	0:snap_masked-nm_contig20-processed-gene-109.4-mRNA-1	0	NA	NA	NA	NA	NA
NYDRO26915	0:augustus_masked-nm_contig20-processed-gene-109.13-mRNA-1	5.39996	-5.68829	3.93718	-1.44476	0.148525	0.300676
NYDRO26916	0:maker-nm_contig20-snap-gene-109.17-mRNA-1	16.6153	-2.57664	1.69064	-1.52406	0.127493	0.269764
NYDRO26917	1:augustus_masked-nt_contig20-processed-gene-109.6-mRNA-1	543.549	-0.157992	0.565656	-0.279308	0.780009	0.876526
NYDRO26918	1:maker-nt_contig20-snap-gene-109.11-mRNA-1	2.51979	-4.59657	4.42683	-1.03834	0.29911	NA
NYDRO26919	0:maker-nm_contig20-snap-gene-109.18-mRNA-1	0	NA	NA	NA	NA	NA
NYDRO26920	maker-nt_contig20-snap-gene-109.25-mRNA-1	20.8667	-0.499122	1.0642	-0.469013	0.63906	0.780624
NYDRO26921	0:maker-nm_contig20-snap-gene-109.20-mRNA-1	0	NA	NA	NA	NA	NA
NYDRO26922	0:augustus_masked-nm_contig20-processed-gene-109.16-mRNA-1	587.42	9.52092	0.778971	12.2224	2.3592e-34	2.95285e-32
NYDRO26923	maker-nt_contig20-snap-gene-109.26-mRNA-1	0	NA	NA	NA	NA	NA
NYDRO26924	1:augustus_masked-nt_contig20-processed-gene-109.4-mRNA-1	0	NA	NA	NA	NA	NA
NYDRO26925	maker-nt_contig20-snap-gene-110.7-mRNA-1	0	NA	NA	NA	NA	NA
NYDRO26926	maker-nt_contig20-snap-gene-110.8-mRNA-1	0	NA	NA	NA	NA	NA
NYDRO26927	maker-nt_contig20-snap-gene-110.9-mRNA-1	0	NA	NA	NA	NA	NA
NYDRO26928	0:maker-nm_contig20-snap-gene-110.0-mRNA-1	0	NA	NA	NA	NA	NA
NYDRO26929	maker-nt_contig20-snap-gene-110.10-mRNA-1	0	NA	NA	NA	NA	NA
NYDRO26930	1:maker-nt_contig20-snap-gene-110.57-mRNA-1	0	NA	NA	NA	NA	NA
NYDRO26932	0:snap_masked-nm_contig20-processed-gene-110.52-mRNA-1	345.945	-1.99882	0.375776	-5.31919	1.04231e-07	1.20552e-06
NYDRO26931	0:maker-nm_contig20-snap-gene-112.2-mRNA-1	666.806	-2.2324	0.499679	-4.46767	7.9077e-06	6.63339e-05
NYDRO26933	snap_masked-nt_contig20-processed-gene-110.5-mRNA-1	90.5366	-9.75793	1.58791	-6.14512	7.99022e-10	1.28919e-08
NYDRO26934	1:maker-nt_contig20-snap-gene-110.56-mRNA-1	30.8853	-8.20647	1.86379	-4.4031	1.06713e-05	8.65863e-05
NYDRO26935	1:maker-nt_contig20-snap-gene-110.65-mRNA-1	0	NA	NA	NA	NA	NA
NYDRO26936	snap_masked-nt_contig20-processed-gene-110.6-mRNA-1	0	NA	NA	NA	NA	NA
NYDRO26937	1:maker-nt_contig20-snap-gene-110.53-mRNA-1	30.8853	-8.20647	1.86379	-4.4031	1.06713e-05	8.65863e-05
NYDRO26938	1:maker-nt_contig20-snap-gene-110.76-mRNA-1	0	NA	NA	NA	NA	NA
NYDRO26939	0:maker-nm_contig20-snap-gene-110.5-mRNA-1	7.62026	-1.17104	3.10671	-0.376939	0.706219	0.826904
NYDRO26940	1:snap_masked-nt_contig20-processed-gene-110.39-mRNA-1	33.4889	-0.685248	1.78361	-0.384192	0.700836	0.822858
NYDRO26941	1:snap_masked-nt_contig20-processed-gene-110.40-mRNA-1	81.755	-0.00614851	0.709454	-0.00866653	0.993085	0.996435
NYDRO26942	maker-nt_contig20-snap-gene-110.11-mRNA-1	5.25156	6.1174	3.4028	1.79775	0.0722159	0.177352
NYDRO26943	snap_masked-nt_contig20-processed-gene-111.3-mRNA-1	0.740412	3.29248	4.38899	0.750168	0.453153	NA
NYDRO26944	maker-nt_contig20-snap-gene-112.0-mRNA-1	0	NA	NA	NA	NA	NA
NYDRO26945	0:snap_masked-nm_contig20-processed-gene-111.6-mRNA-1	0	NA	NA	NA	NA	NA
NYDRO26946	maker-nt_contig20-snap-gene-113.0-mRNA-1	58.6744	-1.11759	0.793311	-1.40876	0.158905	0.314809
NYDRO26947	0:snap_masked-nm_contig20-processed-gene-114.12-mRNA-1	76.9641	-9.52537	1.61876	-5.88438	3.9955e-09	5.76588e-08
NYDRO26948	maker-nt_contig20-snap-gene-114.5-mRNA-1	1.16212	3.94021	4.36703	0.902264	0.366916	NA
NYDRO26949	maker-nt_contig20-snap-gene-114.4-mRNA-1	0	NA	NA	NA	NA	NA
NYDRO26950	maker-nt_contig20-snap-gene-114.13-mRNA-1	27.8784	-5.6102	1.45321	-3.86057	0.000113125	0.000733555
NYDRO26951	maker-nt_contig20-snap-gene-114.15-mRNA-1	2.48019	-4.56759	3.46591	-1.31786	0.18755	NA
NYDRO26952	0:maker-nm_contig20-snap-gene-114.16-mRNA-1	0	NA	NA	NA	NA	NA
NYDRO26953	maker-nt_contig20-snap-gene-114.17-mRNA-1	27.8784	-5.6102	1.45321	-3.86057	0.000113125	0.000733555
NYDRO26954	0:maker-nm_contig20-snap-gene-114.17-mRNA-1	0	NA	NA	NA	NA	NA
NYDRO26955	maker-nt_contig20-snap-gene-114.18-mRNA-1	27.8784	-5.6102	1.45321	-3.86057	0.000113125	0.000733555
NYDRO26956	maker-nt_contig20-snap-gene-114.20-mRNA-1	2.48019	-4.56759	3.46591	-1.31786	0.18755	NA
NYDRO26957	0:maker-nm_contig20-snap-gene-114.18-mRNA-1	0	NA	NA	NA	NA	NA
NYDRO26958	maker-nt_contig20-snap-gene-114.8-mRNA-1	637.375	-3.52206	0.441958	-7.96923	1.5967e-15	4.82888e-14
NYDRO26959	maker-nt_contig20-snap-gene-114.9-mRNA-1	2.48019	-4.56759	3.46591	-1.31786	0.18755	NA
NYDRO26960	maker-nt_contig20-snap-gene-114.22-mRNA-1	2.48019	-4.56759	3.46591	-1.31786	0.18755	NA
NYDRO26961	maker-nt_contig20-snap-gene-114.21-mRNA-1	0	NA	NA	NA	NA	NA
NYDRO26962	maker-nt_contig20-snap-gene-114.10-mRNA-1	0	NA	NA	NA	NA	NA
NYDRO26963	maker-nt_contig20-snap-gene-114.11-mRNA-1	2.48019	-4.56759	3.46591	-1.31786	0.18755	NA
NYDRO26964	0:maker-nm_contig20-snap-gene-115.81-mRNA-1	2.48019	-4.56759	3.46591	-1.31786	0.18755	NA
NYDRO26965	0:augustus_masked-nm_contig20-processed-gene-115.47-mRNA-1	0	NA	NA	NA	NA	NA
NYDRO26966	0:augustus_masked-nm_contig20-processed-gene-115.46-mRNA-1	0	NA	NA	NA	NA	NA
NYDRO26967	maker-nt_contig20-snap-gene-115.28-mRNA-1	1.06539	-3.36166	4.45295	-0.754929	0.450291	NA
NYDRO26968	0:augustus_masked-nm_contig20-processed-gene-115.48-mRNA-1	0	NA	NA	NA	NA	NA
NYDRO26969	0:maker-nm_contig20-snap-gene-115.53-mRNA-1	2.48019	-4.56759	3.46591	-1.31786	0.18755	NA
NYDRO26970	maker-nt_contig20-snap-gene-115.121-mRNA-1	27.8784	-5.6102	1.45321	-3.86057	0.000113125	0.000733555
NYDRO26971	1:augustus_masked-nt_contig20-processed-gene-115.2-mRNA-1	0	NA	NA	NA	NA	NA
NYDRO26972	maker-nt_contig20-snap-gene-115.128-mRNA-1	6.31095	-5.92053	2.87787	-2.05726	0.0396607	0.111664
NYDRO26973	0:maker-nm_contig20-augustus-gene-115.5-mRNA-1	6.22251	-5.89249	4.41533	-1.33455	0.182023	0.343056
NYDRO26974	1:maker-nt_contig20-augustus-gene-115.55-mRNA-1	33.1419	-8.30687	1.79224	-4.63492	3.57077e-06	3.18111e-05
NYDRO26975	0:maker-nm_contig20-augustus-gene-115.8-mRNA-1	6.22251	-5.89249	4.41533	-1.33455	0.182023	0.343056
NYDRO26976	1:maker-nt_contig20-augustus-gene-115.61-mRNA-1	12.1018	0.00406449	3.80761	0.00106747	0.999148	0.999478
NYDRO26977	0:maker-nm_contig20-augustus-gene-115.11-mRNA-1	6.22251	-5.89249	4.41533	-1.33455	0.182023	0.343056
NYDRO26978	maker-nt_contig20-snap-gene-115.33-mRNA-1	7.63527	-6.1929	4.41385	-1.40306	0.160598	0.317007
NYDRO26979	0:maker-nm_contig20-augustus-gene-115.14-mRNA-1	6.22251	-5.89249	4.41533	-1.33455	0.182023	0.343056
NYDRO26980	maker-nt_contig20-snap-gene-115.35-mRNA-1	7.63527	-6.1929	4.41385	-1.40306	0.160598	0.317007
NYDRO26981	1:augustus_masked-nt_contig20-processed-gene-115.3-mRNA-1	0	NA	NA	NA	NA	NA
NYDRO26982	maker-nt_contig20-snap-gene-115.139-mRNA-1	0	NA	NA	NA	NA	NA
NYDRO26983	1:augustus_masked-nt_contig20-processed-gene-115.1-mRNA-1	0	NA	NA	NA	NA	NA
NYDRO26984	maker-nt_contig20-snap-gene-116.42-mRNA-1	0	NA	NA	NA	NA	NA
NYDRO26985	maker-nt_contig20-snap-gene-116.40-mRNA-1	301.547	-11.4951	1.55054	-7.41362	1.22894e-13	3.09785e-12
NYDRO26986	1:augustus_masked-nt_contig20-processed-gene-116.0-mRNA-1	0	NA	NA	NA	NA	NA
NYDRO26987	0:maker-nm_contig20-snap-gene-116.26-mRNA-1	63.7566	-9.25225	1.60908	-5.75003	8.92287e-09	1.23075e-07
NYDRO26988	0:maker-nm_contig20-augustus-gene-116.71-mRNA-1	6.22251	-5.89249	4.41533	-1.33455	0.182023	0.343056
NYDRO26989	0:augustus_masked-nm_contig20-processed-gene-116.80-mRNA-1	0	NA	NA	NA	NA	NA
NYDRO26990	0:maker-nm_contig20-augustus-gene-116.64-mRNA-1	52.8558	-1.35427	1.05373	-1.28522	0.198717	0.363929
NYDRO26991	augustus_masked-nt_contig20-processed-gene-116.69-mRNA-1	0	NA	NA	NA	NA	NA
NYDRO26992	0:maker-nm_contig20-augustus-gene-116.66-mRNA-1	52.8558	-1.35427	1.05373	-1.28522	0.198717	0.363929
NYDRO26993	maker-nt_contig20-augustus-gene-116.4-mRNA-1	0	NA	NA	NA	NA	NA
NYDRO26994	maker-nt_contig20-augustus-gene-116.20-mRNA-1	6.16648	-5.87732	3.01653	-1.94837	0.0513708	0.136898
NYDRO26995	maker-nt_contig20-augustus-gene-117.65-mRNA-1	0	NA	NA	NA	NA	NA
NYDRO26996	maker-nt_contig20-augustus-gene-117.22-mRNA-1	0	NA	NA	NA	NA	NA
NYDRO26997	maker-nt_contig20-snap-gene-117.191-mRNA-1	0.193687	1.34708	4.55772	0.295559	0.767567	NA
NYDRO26998	0:maker-nm_contig20-snap-gene-117.151-mRNA-1	407.202	-10.487	1.57198	-6.6712	2.5372e-11	4.87077e-10
NYDRO26999	1:maker-nt_contig20-snap-gene-117.223-mRNA-1	7.63527	-6.1929	4.41385	-1.40306	0.160598	0.317007
NYDRO27000	augustus_masked-nt_contig20-processed-gene-117.13-mRNA-1	618.32	-12.5312	1.54003	-8.13697	4.05294e-16	1.28248e-14
NYDRO27001	snap_masked-nt_contig20-processed-gene-117.1-mRNA-1	34.3903	-8.36071	1.77462	-4.71127	2.46174e-06	2.23805e-05
NYDRO27002	0:maker-nm_contig20-snap-gene-117.2-mRNA-1	63.7566	-9.25225	1.60908	-5.75003	8.92287e-09	1.23075e-07
NYDRO27003	0:maker-nm_contig20-snap-gene-117.11-mRNA-1	78.5924	-9.55579	1.92853	-4.95497	7.23411e-07	7.26658e-06
NYDRO27004	maker-nt_contig20-snap-gene-117.104-mRNA-1	243.074	-7.75006	1.04428	-7.4214	1.15886e-13	2.93287e-12
NYDRO27005	augustus_masked-nt_contig20-processed-gene-117.17-mRNA-1	0	NA	NA	NA	NA	NA
NYDRO27006	augustus_masked-nt_contig20-processed-gene-117.21-mRNA-1	144.571	-10.4354	1.63647	-6.37677	1.80863e-10	3.15363e-09
NYDRO27007	0:maker-nm_contig20-snap-gene-117.177-mRNA-1	36.4007	-21.9457	3.82098	-5.74347	9.27555e-09	1.27592e-07
NYDRO27008	0:maker-nm_contig20-snap-gene-117.118-mRNA-1	36.4007	-21.9457	3.82098	-5.74347	9.27555e-09	1.27592e-07
NYDRO27009	maker-nt_contig20-snap-gene-117.171-mRNA-1	138.415	-3.46214	1.06574	-3.24858	0.00115983	0.00572735
NYDRO27010	maker-nt_contig20-snap-gene-117.170-mRNA-1	4.13235	5.77159	3.70426	1.55809	0.119211	0.25785
NYDRO27011	maker-nt_contig20-snap-gene-117.172-mRNA-1	2351.23	-10.4349	0.674482	-15.471	5.44192e-54	1.74162e-51
NYDRO27012	0:maker-nm_contig20-snap-gene-117.183-mRNA-1	0	NA	NA	NA	NA	NA
NYDRO27013	maker-nt_contig20-snap-gene-117.235-mRNA-1	0.54399	-2.39903	4.49561	-0.533639	0.593591	NA
NYDRO27014	maker-nt_contig20-snap-gene-117.236-mRNA-1	63.1488	-1.09775	1.03827	-1.05729	0.290381	0.468519
NYDRO27015	maker-nt_contig21-snap-gene-0.58-mRNA-1	0	NA	NA	NA	NA	NA
NYDRO27016	maker-nt_contig21-snap-gene-0.56-mRNA-1	0	NA	NA	NA	NA	NA
NYDRO27017	augustus_masked-nt_contig21-processed-gene-0.8-mRNA-1	0	NA	NA	NA	NA	NA
NYDRO27018	maker-nt_contig21-snap-gene-0.13-mRNA-1	0.636994	-2.60235	4.48414	-0.580347	0.561681	NA
NYDRO27019	maker-nt_contig21-snap-gene-0.14-mRNA-1	2.06881	-4.31254	3.74692	-1.15096	0.24975	NA
NYDRO27020	maker-nt_contig21-snap-gene-0.15-mRNA-1	0	NA	NA	NA	NA	NA
NYDRO27021	maker-nt_contig21-snap-gene-0.16-mRNA-1	0	NA	NA	NA	NA	NA
NYDRO27022	maker-nt_contig21-snap-gene-0.67-mRNA-1	0	NA	NA	NA	NA	NA
NYDRO27023	maker-nt_contig21-snap-gene-0.68-mRNA-1	6526.96	-7.2826	0.612585	-11.8883	1.36115e-32	1.56428e-30
NYDRO27024	snap_masked-nt_contig21-processed-gene-0.1-mRNA-1	0.373965	0.352326	4.56027	0.0772599	0.938417	NA
NYDRO27025	maker-nt_contig21-snap-gene-0.23-mRNA-1	0	NA	NA	NA	NA	NA
NYDRO27026	maker-nt_contig21-snap-gene-0.66-mRNA-1	2.06881	-4.31254	3.74692	-1.15096	0.24975	NA
NYDRO27027	maker-nt_contig21-snap-gene-0.65-mRNA-1	0.636994	-2.60235	4.48414	-0.580347	0.561681	NA
NYDRO27028	snap_masked-nt_contig21-processed-gene-0.2-mRNA-1	0.373965	0.352326	4.56027	0.0772599	0.938417	NA
NYDRO27029	maker-nt_contig21-snap-gene-0.20-mRNA-1	0	NA	NA	NA	NA	NA
NYDRO27030	maker-nt_contig21-snap-gene-0.19-mRNA-1	0	NA	NA	NA	NA	NA
NYDRO27031	maker-nt_contig21-snap-gene-0.64-mRNA-1	0	NA	NA	NA	NA	NA
NYDRO27032	maker-nt_contig21-snap-gene-0.21-mRNA-1	0.636994	-2.60235	4.48414	-0.580347	0.561681	NA
NYDRO27033	maker-nt_contig21-snap-gene-0.26-mRNA-1	0	NA	NA	NA	NA	NA
NYDRO27034	maker-nt_contig21-snap-gene-0.46-mRNA-1	0	NA	NA	NA	NA	NA
NYDRO27035	maker-nt_contig21-snap-gene-0.94-mRNA-1	0	NA	NA	NA	NA	NA
NYDRO27036	maker-nt_contig21-snap-gene-0.104-mRNA-1	0	NA	NA	NA	NA	NA
NYDRO27037	maker-nt_contig21-snap-gene-0.97-mRNA-1	0.636994	-2.60235	4.48414	-0.580347	0.561681	NA
NYDRO27038	snap_masked-nt_contig21-processed-gene-0.4-mRNA-1	0.373965	0.352326	4.56027	0.0772599	0.938417	NA
NYDRO27039	maker-nt_contig21-snap-gene-0.51-mRNA-1	0	NA	NA	NA	NA	NA
NYDRO27040	maker-nt_contig21-snap-gene-0.100-mRNA-1	0	NA	NA	NA	NA	NA
NYDRO27041	maker-nt_contig21-snap-gene-0.102-mRNA-1	0	NA	NA	NA	NA	NA
NYDRO27042	maker-nt_contig21-snap-gene-1.7-mRNA-1	4166.35	-6.50056	0.399673	-16.2647	1.75777e-59	7.53249e-57
NYDRO27043	maker-nt_contig21-snap-gene-1.10-mRNA-1	0.636994	-2.60235	4.48414	-0.580347	0.561681	NA
NYDRO27044	maker-nt_contig21-snap-gene-0.96-mRNA-1	0	NA	NA	NA	NA	NA
NYDRO27045	maker-nt_contig21-snap-gene-1.11-mRNA-1	5.50229	2.67707	2.53005	1.05811	0.290005	0.467973
NYDRO27046	maker-nt_contig21-snap-gene-0.98-mRNA-1	0	NA	NA	NA	NA	NA
NYDRO27047	maker-nt_contig21-snap-gene-0.103-mRNA-1	3.55129	-5.09055	4.42121	-1.15139	0.249571	0.422547
NYDRO27048	maker-nt_contig21-snap-gene-1.9-mRNA-1	0	NA	NA	NA	NA	NA
NYDRO27049	maker-nt_contig21-snap-gene-1.55-mRNA-1	2.06881	-4.31254	3.74692	-1.15096	0.24975	NA
NYDRO27050	maker-nt_contig21-snap-gene-1.58-mRNA-1	0.636994	-2.60235	4.48414	-0.580347	0.561681	NA
NYDRO27051	snap_masked-nt_contig21-processed-gene-1.76-mRNA-1	0.373965	0.352326	4.56027	0.0772599	0.938417	NA
NYDRO27052	maker-nt_contig21-snap-gene-1.25-mRNA-1	0	NA	NA	NA	NA	NA
NYDRO27053	maker-nt_contig21-snap-gene-1.57-mRNA-1	2974.58	-7.19661	0.67672	-10.6345	2.05846e-26	1.61127e-24
NYDRO27054	maker-nt_contig21-snap-gene-1.56-mRNA-1	0	NA	NA	NA	NA	NA
NYDRO27055	maker-nt_contig21-snap-gene-1.28-mRNA-1	0.636994	-2.60235	4.48414	-0.580347	0.561681	NA
NYDRO27056	maker-nt_contig21-snap-gene-1.24-mRNA-1	2.06881	-4.31254	3.74692	-1.15096	0.24975	NA
NYDRO27057	maker-nt_contig21-snap-gene-1.38-mRNA-1	0	NA	NA	NA	NA	NA
NYDRO27058	maker-nt_contig21-snap-gene-1.66-mRNA-1	0.387374	2.35339	4.44422	0.52954	0.596431	NA
NYDRO27059	maker-nt_contig21-snap-gene-1.73-mRNA-1	2.06881	-4.31254	3.74692	-1.15096	0.24975	NA
NYDRO27060	maker-nt_contig21-snap-gene-1.68-mRNA-1	0.636994	-2.60235	4.48414	-0.580347	0.561681	NA
NYDRO27061	snap_masked-nt_contig21-processed-gene-1.78-mRNA-1	0.373965	0.352326	4.56027	0.0772599	0.938417	NA
NYDRO27062	maker-nt_contig21-snap-gene-1.41-mRNA-1	0	NA	NA	NA	NA	NA
NYDRO27063	maker-nt_contig21-snap-gene-1.42-mRNA-1	0	NA	NA	NA	NA	NA
NYDRO27064	maker-nt_contig21-snap-gene-1.72-mRNA-1	4157.16	-13.838	1.482	-9.33735	9.87719e-21	4.93528e-19
NYDRO27065	maker-nt_contig21-snap-gene-1.40-mRNA-1	0	NA	NA	NA	NA	NA
NYDRO27066	maker-nt_contig21-snap-gene-1.50-mRNA-1	0	NA	NA	NA	NA	NA
NYDRO27067	maker-nt_contig21-snap-gene-1.52-mRNA-1	0	NA	NA	NA	NA	NA
NYDRO27068	maker-nt_contig21-snap-gene-2.6-mRNA-1	0	NA	NA	NA	NA	NA
NYDRO27069	maker-nt_contig21-augustus-gene-2.15-mRNA-1	33.1453	-8.30781	2.9549	-2.81154	0.00493051	0.0199741
NYDRO27070	snap_masked-nt_contig21-processed-gene-2.10-mRNA-1	33.1453	-8.30781	2.9549	-2.81154	0.00493051	0.0199741
NYDRO27071	maker-nt_contig21-snap-gene-2.4-mRNA-1	0	NA	NA	NA	NA	NA
NYDRO27072	maker-nt_contig21-snap-gene-3.13-mRNA-1	11.2115	-6.74513	2.38429	-2.82899	0.00466958	0.0190482
NYDRO27073	maker-nt_contig21-snap-gene-3.12-mRNA-1	16.676	-2.41522	1.90983	-1.26463	0.206005	0.372137
NYDRO27074	maker-nt_contig21-snap-gene-3.14-mRNA-1	34.8277	-2.77195	3.32228	-0.834352	0.404083	0.586414
NYDRO27075	augustus_masked-nt_contig21-processed-gene-4.1-mRNA-1	0	NA	NA	NA	NA	NA
NYDRO27076	augustus_masked-nt_contig21-processed-gene-4.2-mRNA-1	0	NA	NA	NA	NA	NA
NYDRO27077	maker-nt_contig21-snap-gene-4.0-mRNA-1	0	NA	NA	NA	NA	NA
NYDRO27078	maker-nt_contig21-snap-gene-5.8-mRNA-1	0	NA	NA	NA	NA	NA
NYDRO27079	maker-nt_contig21-snap-gene-5.11-mRNA-1	0	NA	NA	NA	NA	NA
NYDRO27080	maker-nt_contig21-snap-gene-5.10-mRNA-1	0	NA	NA	NA	NA	NA
NYDRO27081	maker-nt_contig21-snap-gene-5.14-mRNA-1	0	NA	NA	NA	NA	NA
NYDRO27082	maker-nt_contig21-snap-gene-5.13-mRNA-1	0	NA	NA	NA	NA	NA
NYDRO27083	maker-nt_contig21-snap-gene-5.1-mRNA-1	0	NA	NA	NA	NA	NA
NYDRO27084	maker-nt_contig21-snap-gene-5.9-mRNA-1	0	NA	NA	NA	NA	NA
NYDRO27085	maker-nt_contig21-snap-gene-5.3-mRNA-1	0	NA	NA	NA	NA	NA
NYDRO27086	maker-nt_contig21-snap-gene-5.2-mRNA-1	0	NA	NA	NA	NA	NA
NYDRO27087	maker-nt_contig21-snap-gene-5.15-mRNA-1	0	NA	NA	NA	NA	NA
NYDRO27088	maker-nt_contig21-snap-gene-5.16-mRNA-1	0	NA	NA	NA	NA	NA
NYDRO27089	maker-nt_contig21-snap-gene-5.12-mRNA-1	0	NA	NA	NA	NA	NA
NYDRO27090	maker-nt_contig21-snap-gene-5.5-mRNA-1	0	NA	NA	NA	NA	NA
NYDRO27091	maker-nt_contig21-snap-gene-5.7-mRNA-1	0	NA	NA	NA	NA	NA
NYDRO27092	maker-nt_contig21-snap-gene-5.6-mRNA-1	0	NA	NA	NA	NA	NA
NYDRO27093	maker-nt_contig21-snap-gene-5.17-mRNA-1	0	NA	NA	NA	NA	NA
NYDRO27094	maker-nt_contig21-snap-gene-6.12-mRNA-1	0	NA	NA	NA	NA	NA
NYDRO27095	maker-nt_contig21-snap-gene-6.20-mRNA-1	0	NA	NA	NA	NA	NA
NYDRO27096	maker-nt_contig21-snap-gene-6.9-mRNA-1	0	NA	NA	NA	NA	NA
NYDRO27097	maker-nt_contig21-snap-gene-6.10-mRNA-1	0	NA	NA	NA	NA	NA
NYDRO27098	maker-nt_contig21-snap-gene-6.19-mRNA-1	0	NA	NA	NA	NA	NA
NYDRO27099	maker-nt_contig21-snap-gene-6.11-mRNA-1	0.185103	1.3141	4.56027	0.288162	0.773223	NA
NYDRO27100	maker-nt_contig21-snap-gene-6.13-mRNA-1	2.51793	5.05622	4.34604	1.16341	0.244664	NA
NYDRO27101	maker-nt_contig21-snap-gene-6.21-mRNA-1	43.3425	-3.99298	2.37595	-1.68058	0.092844	0.214353
NYDRO27102	maker-nt_contig21-snap-gene-6.23-mRNA-1	0	NA	NA	NA	NA	NA
NYDRO27103	snap_masked-nt_contig21-processed-gene-6.7-mRNA-1	0	NA	NA	NA	NA	NA
NYDRO27104	maker-nt_contig21-snap-gene-6.15-mRNA-1	0	NA	NA	NA	NA	NA
NYDRO27105	maker-nt_contig21-snap-gene-6.29-mRNA-1	238.488	-11.1563	1.49737	-7.45058	9.29282e-14	2.37564e-12
NYDRO27106	augustus_masked-nt_contig21-processed-gene-6.34-mRNA-1	11.9897	-6.83971	2.20456	-3.10252	0.00191878	0.00887534
NYDRO27107	maker-nt_contig21-snap-gene-7.48-mRNA-1	8442.68	0.561913	0.302343	1.85853	0.0630943	0.160001
NYDRO27108	maker-nt_contig21-snap-gene-7.53-mRNA-1	13629.5	0.379625	0.181117	2.09602	0.0360801	0.103496
NYDRO27109	maker-nt_contig21-snap-gene-7.58-mRNA-1	2.22124	4.87638	4.34843	1.12141	0.262113	NA
NYDRO27110	snap_masked-nt_contig21-processed-gene-7.42-mRNA-1	3.83938	2.05197	3.3222	0.617654	0.536803	0.702401
NYDRO27111	maker-nt_contig21-snap-gene-7.56-mRNA-1	13.9478	-5.60786	2.10504	-2.66401	0.00772146	0.0295164
NYDRO27112	maker-nt_contig21-augustus-gene-7.20-mRNA-1	0	NA	NA	NA	NA	NA
NYDRO27113	maker-nt_contig21-snap-gene-7.60-mRNA-1	1.66593	4.46153	4.35522	1.02441	0.305643	NA
NYDRO27114	maker-nt_contig21-snap-gene-7.63-mRNA-1	0	NA	NA	NA	NA	NA
NYDRO27115	maker-nt_contig21-snap-gene-7.62-mRNA-1	0	NA	NA	NA	NA	NA
NYDRO27116	augustus_masked-nt_contig21-processed-gene-7.89-mRNA-1	0	NA	NA	NA	NA	NA
NYDRO27117	maker-nt_contig21-snap-gene-7.79-mRNA-1	4.79597	-1.85968	3.26907	-0.568872	0.569443	0.727941
NYDRO27118	maker-nt_contig21-augustus-gene-8.0-mRNA-1	0	NA	NA	NA	NA	NA
NYDRO27119	maker-nt_contig21-snap-gene-8.44-mRNA-1	0	NA	NA	NA	NA	NA
NYDRO27120	snap_masked-nt_contig21-processed-gene-8.116-mRNA-1	1.11062	3.87692	4.36877	0.887418	0.374854	NA
NYDRO27121	maker-nt_contig21-snap-gene-8.78-mRNA-1	0	NA	NA	NA	NA	NA
NYDRO27122	maker-nt_contig21-snap-gene-8.77-mRNA-1	0	NA	NA	NA	NA	NA
NYDRO27123	maker-nt_contig21-augustus-gene-8.26-mRNA-1	0	NA	NA	NA	NA	NA
NYDRO27124	snap_masked-nt_contig21-processed-gene-8.118-mRNA-1	54.199	0.419259	0.644064	0.650959	0.515073	0.685544
NYDRO27125	maker-nt_contig21-augustus-gene-8.28-mRNA-1	348.089	-7.92485	0.813779	-9.73833	2.06929e-22	1.17568e-20
NYDRO27126	maker-nt_contig21-snap-gene-8.88-mRNA-1	0	NA	NA	NA	NA	NA
NYDRO27127	maker-nt_contig21-snap-gene-8.87-mRNA-1	0	NA	NA	NA	NA	NA
NYDRO27128	maker-nt_contig21-snap-gene-8.95-mRNA-1	1255.45	-4.90358	0.300365	-16.3254	6.51055e-60	2.83804e-57
NYDRO27129	maker-nt_contig21-snap-gene-8.96-mRNA-1	4.24925	-3.81023	3.42983	-1.11091	0.266607	0.442183
NYDRO27130	maker-nt_contig21-snap-gene-8.102-mRNA-1	0	NA	NA	NA	NA	NA
NYDRO27131	maker-nt_contig21-snap-gene-8.101-mRNA-1	0.774748	3.35477	4.38643	0.764805	0.444388	NA
NYDRO27132	maker-nt_contig21-snap-gene-9.27-mRNA-1	0	NA	NA	NA	NA	NA
NYDRO27133	snap_masked-nt_contig21-processed-gene-9.40-mRNA-1	0	NA	NA	NA	NA	NA
NYDRO27134	maker-nt_contig21-snap-gene-9.28-mRNA-1	11.5964	-6.79565	3.3519	-2.0274	0.0426213	0.118002
NYDRO27135	maker-nt_contig21-snap-gene-9.23-mRNA-1	0	NA	NA	NA	NA	NA
NYDRO27136	maker-nt_contig21-snap-gene-9.24-mRNA-1	6.62653	2.86583	2.09498	1.36795	0.171328	0.330083
NYDRO27137	augustus_masked-nt_contig21-processed-gene-9.17-mRNA-1	0	NA	NA	NA	NA	NA
NYDRO27138	augustus_masked-nt_contig21-processed-gene-9.18-mRNA-1	0	NA	NA	NA	NA	NA
NYDRO27139	maker-nt_contig21-snap-gene-9.36-mRNA-1	0	NA	NA	NA	NA	NA
NYDRO27140	maker-nt_contig21-snap-gene-9.25-mRNA-1	4297.82	-0.373674	0.265427	-1.40782	0.159184	0.31519
NYDRO27141	maker-nt_contig21-augustus-gene-9.11-mRNA-1	357.604	-1.86225	0.313554	-5.93918	2.86456e-09	4.2034e-08
NYDRO27142	maker-nt_contig21-snap-gene-10.41-mRNA-1	8888.5	0.249658	0.235628	1.05954	0.289352	0.467337
NYDRO27143	maker-nt_contig21-snap-gene-10.35-mRNA-1	273.806	0.73866	0.547974	1.34798	0.177663	0.338302
NYDRO27144	maker-nt_contig21-snap-gene-10.37-mRNA-1	0	NA	NA	NA	NA	NA
NYDRO27145	maker-nt_contig21-snap-gene-10.42-mRNA-1	2682.22	-1.11202	0.43834	-2.53689	0.0111843	0.0399791
NYDRO27146	maker-nt_contig21-snap-gene-10.43-mRNA-1	2690.41	-0.675237	0.344564	-1.95968	0.0500331	0.134102
NYDRO27147	maker-nt_contig21-snap-gene-10.45-mRNA-1	10936.9	-0.545047	0.251017	-2.17135	0.0299046	0.089392
NYDRO27148	augustus_masked-nt_contig21-processed-gene-10.28-mRNA-1	10.7832	0.589606	2.23976	0.263246	0.792361	0.88537
NYDRO27149	maker-nt_contig21-augustus-gene-10.1-mRNA-1	58728.4	0.101446	0.247685	0.409575	0.682118	0.810958
NYDRO27150	maker-nt_contig21-snap-gene-10.48-mRNA-1	35316.3	-0.637451	0.193336	-3.29711	0.000976839	0.00492379
NYDRO27151	maker-nt_contig21-snap-gene-11.0-mRNA-1	7926.71	0.0566562	0.309364	0.183138	0.85469	0.920795
NYDRO27152	maker-nt_contig21-snap-gene-10.49-mRNA-1	0	NA	NA	NA	NA	NA
NYDRO27153	maker-nt_contig21-snap-gene-11.4-mRNA-1	46.4012	9.26057	1.62797	5.68842	1.2822e-08	1.72534e-07
NYDRO27154	maker-nt_contig21-snap-gene-11.9-mRNA-1	1005	0.410636	0.540661	0.759507	0.447549	0.627764
NYDRO27155	maker-nt_contig21-snap-gene-11.10-mRNA-1	956.877	0.54862	0.550203	0.997122	0.318705	0.5003
NYDRO27156	maker-nt_contig21-snap-gene-11.5-mRNA-1	5088.42	0.320101	0.236723	1.35222	0.176306	0.336545
NYDRO27157	maker-nt_contig21-snap-gene-11.7-mRNA-1	15323.9	0.00331668	0.185622	0.0178679	0.985744	0.992878
NYDRO27158	maker-nt_contig21-augustus-gene-11.57-mRNA-1	9.53105	1.40855	2.04684	0.688158	0.491353	0.665001
NYDRO27159	snap_masked-nt_contig21-processed-gene-11.40-mRNA-1	6556.31	0.760996	0.167215	4.55101	5.33895e-06	4.63228e-05
NYDRO27160	maker-nt_contig21-snap-gene-11.12-mRNA-1	3290.21	0.310463	0.182116	1.70475	0.0882405	0.207071
NYDRO27161	maker-nt_contig21-snap-gene-11.13-mRNA-1	92915.4	-0.741753	0.42027	-1.76494	0.0775734	0.187575
NYDRO27162	maker-nt_contig21-snap-gene-11.14-mRNA-1	3643.95	0.122631	0.323193	0.379437	0.704364	0.825442
NYDRO27163	maker-nt_contig21-snap-gene-11.16-mRNA-1	7279.42	0.171308	0.19264	0.889265	0.373861	0.557792
NYDRO27164	maker-nt_contig21-augustus-gene-11.62-mRNA-1	1598.03	-0.281011	0.379531	-0.740416	0.459048	0.638008
NYDRO27165	maker-nt_contig21-snap-gene-11.19-mRNA-1	10111.2	-0.224446	0.442559	-0.507154	0.612046	0.761496
NYDRO27166	snap_masked-nt_contig21-processed-gene-11.41-mRNA-1	266.513	1.67881	1.18505	1.41666	0.156582	0.311388
NYDRO27167	maker-nt_contig21-snap-gene-12.25-mRNA-1	18239.2	-0.186259	0.201491	-0.924401	0.355278	0.540073
NYDRO27168	snap_masked-nt_contig21-processed-gene-12.9-mRNA-1	4.86057	-4.01015	4.41346	-0.908617	0.363552	0.547776
NYDRO27169	maker-nt_contig21-augustus-gene-12.6-mRNA-1	3464.86	0.246108	0.36996	0.665229	0.505904	0.677764
NYDRO27170	maker-nt_contig21-snap-gene-12.23-mRNA-1	8568.09	3.7871	0.271708	13.9381	3.7154e-44	7.76334e-42
NYDRO27171	maker-nt_contig21-snap-gene-13.81-mRNA-1	0	NA	NA	NA	NA	NA
NYDRO27172	maker-nt_contig21-snap-gene-13.78-mRNA-1	0	NA	NA	NA	NA	NA
NYDRO27173	maker-nt_contig21-snap-gene-13.77-mRNA-1	0	NA	NA	NA	NA	NA
NYDRO27174	maker-nt_contig21-snap-gene-13.80-mRNA-1	0	NA	NA	NA	NA	NA
NYDRO27175	maker-nt_contig21-augustus-gene-13.18-mRNA-1	0	NA	NA	NA	NA	NA
NYDRO27176	snap_masked-nt_contig21-processed-gene-14.0-mRNA-1	0	NA	NA	NA	NA	NA
NYDRO27177	maker-nt_contig21-snap-gene-14.12-mRNA-1	0.518542	-2.27244	4.50358	-0.504585	0.61385	NA
NYDRO27178	maker-nt_contig21-snap-gene-14.13-mRNA-1	0	NA	NA	NA	NA	NA
NYDRO27179	maker-nt_contig21-snap-gene-14.10-mRNA-1	0	NA	NA	NA	NA	NA
NYDRO27180	maker-nt_contig21-snap-gene-14.11-mRNA-1	0	NA	NA	NA	NA	NA
NYDRO27181	maker-nt_contig21-augustus-gene-14.91-mRNA-1	0	NA	NA	NA	NA	NA
NYDRO27182	maker-nt_contig21-snap-gene-14.61-mRNA-1	0	NA	NA	NA	NA	NA
NYDRO27183	maker-nt_contig21-snap-gene-14.64-mRNA-1	0	NA	NA	NA	NA	NA
NYDRO27184	maker-nt_contig21-snap-gene-14.69-mRNA-1	0	NA	NA	NA	NA	NA
NYDRO27185	maker-nt_contig21-snap-gene-14.71-mRNA-1	0	NA	NA	NA	NA	NA
NYDRO27186	maker-nt_contig21-snap-gene-15.23-mRNA-1	0	NA	NA	NA	NA	NA
NYDRO27187	augustus_masked-nt_contig21-processed-gene-15.63-mRNA-1	0	NA	NA	NA	NA	NA
NYDRO27188	maker-nt_contig21-snap-gene-15.25-mRNA-1	0	NA	NA	NA	NA	NA
NYDRO27189	maker-nt_contig21-snap-gene-15.48-mRNA-1	0	NA	NA	NA	NA	NA
NYDRO27190	maker-nt_contig21-snap-gene-15.45-mRNA-1	0	NA	NA	NA	NA	NA
NYDRO27191	maker-nt_contig21-snap-gene-15.43-mRNA-1	0	NA	NA	NA	NA	NA
NYDRO27192	maker-nt_contig21-snap-gene-15.42-mRNA-1	0	NA	NA	NA	NA	NA
NYDRO27193	maker-nt_contig21-snap-gene-15.56-mRNA-1	0	NA	NA	NA	NA	NA
NYDRO27194	maker-nt_contig21-snap-gene-15.41-mRNA-1	0	NA	NA	NA	NA	NA
NYDRO27195	maker-nt_contig21-snap-gene-15.40-mRNA-1	0	NA	NA	NA	NA	NA
NYDRO27196	maker-nt_contig21-snap-gene-15.34-mRNA-1	0	NA	NA	NA	NA	NA
NYDRO27197	maker-nt_contig21-snap-gene-15.31-mRNA-1	0	NA	NA	NA	NA	NA
NYDRO27198	maker-nt_contig21-snap-gene-15.46-mRNA-1	0	NA	NA	NA	NA	NA
NYDRO27199	maker-nt_contig21-snap-gene-15.33-mRNA-1	0	NA	NA	NA	NA	NA
NYDRO27200	maker-nt_contig21-snap-gene-15.60-mRNA-1	0	NA	NA	NA	NA	NA
NYDRO27201	maker-nt_contig21-snap-gene-15.49-mRNA-1	0	NA	NA	NA	NA	NA
NYDRO27202	maker-nt_contig21-snap-gene-15.30-mRNA-1	5.70396	-5.76665	4.41605	-1.30584	0.191608	0.354916
NYDRO27203	snap_masked-nt_contig21-processed-gene-15.16-mRNA-1	0	NA	NA	NA	NA	NA
NYDRO27204	maker-nt_contig21-snap-gene-15.57-mRNA-1	0	NA	NA	NA	NA	NA
NYDRO27205	snap_masked-nt_contig21-processed-gene-15.17-mRNA-1	0	NA	NA	NA	NA	NA
NYDRO27206	maker-nt_contig21-snap-gene-15.53-mRNA-1	0	NA	NA	NA	NA	NA
NYDRO27207	maker-nt_contig21-snap-gene-15.59-mRNA-1	0	NA	NA	NA	NA	NA
NYDRO27208	maker-nt_contig21-snap-gene-15.52-mRNA-1	0	NA	NA	NA	NA	NA
NYDRO27209	maker-nt_contig21-snap-gene-15.55-mRNA-1	0	NA	NA	NA	NA	NA
NYDRO27210	maker-nt_contig21-snap-gene-15.54-mRNA-1	0	NA	NA	NA	NA	NA
NYDRO27211	maker-nt_contig21-snap-gene-15.36-mRNA-1	0	NA	NA	NA	NA	NA
NYDRO27212	maker-nt_contig21-snap-gene-15.37-mRNA-1	0	NA	NA	NA	NA	NA
NYDRO27213	maker-nt_contig21-snap-gene-15.32-mRNA-1	0	NA	NA	NA	NA	NA
NYDRO27214	maker-nt_contig21-snap-gene-15.39-mRNA-1	0	NA	NA	NA	NA	NA
NYDRO27215	maker-nt_contig21-snap-gene-15.47-mRNA-1	0	NA	NA	NA	NA	NA
NYDRO27216	maker-nt_contig21-snap-gene-15.28-mRNA-1	0	NA	NA	NA	NA	NA
NYDRO27217	snap_masked-nt_contig21-processed-gene-15.13-mRNA-1	0	NA	NA	NA	NA	NA
NYDRO27218	maker-nt_contig21-snap-gene-15.44-mRNA-1	0	NA	NA	NA	NA	NA
NYDRO27219	maker-nt_contig21-snap-gene-15.35-mRNA-1	0	NA	NA	NA	NA	NA
NYDRO27220	augustus_masked-nt_contig21-processed-gene-15.65-mRNA-1	0	NA	NA	NA	NA	NA
NYDRO27221	augustus_masked-nt_contig21-processed-gene-16.0-mRNA-1	0	NA	NA	NA	NA	NA
NYDRO27222	augustus_masked-nt_contig21-processed-gene-17.0-mRNA-1	0	NA	NA	NA	NA	NA
NYDRO27223	maker-nt_contig21-snap-gene-17.2-mRNA-1	0	NA	NA	NA	NA	NA
NYDRO27224	maker-nt_contig21-augustus-gene-17.28-mRNA-1	1142.14	-0.18545	0.217229	-0.853707	0.393267	0.575833
NYDRO27225	maker-nt_contig21-snap-gene-18.2-mRNA-1	203.556	-2.98247	0.551679	-5.40617	6.43875e-08	7.76674e-07
NYDRO27226	maker-nt_contig21-snap-gene-22.233-mRNA-1	0	NA	NA	NA	NA	NA
NYDRO27227	maker-nt_contig21-snap-gene-22.227-mRNA-1	0	NA	NA	NA	NA	NA
NYDRO27228	augustus_masked-nt_contig21-processed-gene-22.2-mRNA-1	0	NA	NA	NA	NA	NA
NYDRO27229	maker-nt_contig21-snap-gene-22.224-mRNA-1	0	NA	NA	NA	NA	NA
NYDRO27230	maker-nt_contig21-snap-gene-22.225-mRNA-1	0	NA	NA	NA	NA	NA
NYDRO27231	augustus_masked-nt_contig21-processed-gene-22.3-mRNA-1	0	NA	NA	NA	NA	NA
NYDRO27232	maker-nt_contig21-snap-gene-22.246-mRNA-1	0	NA	NA	NA	NA	NA
NYDRO27233	maker-nt_contig21-snap-gene-22.240-mRNA-1	0	NA	NA	NA	NA	NA
NYDRO27234	maker-nt_contig21-snap-gene-22.228-mRNA-1	4.1581	5.78044	3.67029	1.57493	0.115273	0.251636
NYDRO27235	augustus_masked-nt_contig21-processed-gene-22.5-mRNA-1	0	NA	NA	NA	NA	NA
NYDRO27236	maker-nt_contig21-augustus-gene-22.560-mRNA-1	0	NA	NA	NA	NA	NA
NYDRO27237	augustus_masked-nt_contig21-processed-gene-22.7-mRNA-1	0	NA	NA	NA	NA	NA
NYDRO27238	maker-nt_contig21-snap-gene-22.248-mRNA-1	0	NA	NA	NA	NA	NA
NYDRO27239	maker-nt_contig21-snap-gene-22.243-mRNA-1	0	NA	NA	NA	NA	NA
NYDRO27240	augustus_masked-nt_contig21-processed-gene-22.8-mRNA-1	0	NA	NA	NA	NA	NA
NYDRO27241	maker-nt_contig21-snap-gene-22.231-mRNA-1	0	NA	NA	NA	NA	NA
NYDRO27242	maker-nt_contig21-snap-gene-22.237-mRNA-1	0	NA	NA	NA	NA	NA
NYDRO27243	augustus_masked-nt_contig21-processed-gene-22.9-mRNA-1	0	NA	NA	NA	NA	NA
NYDRO27244	augustus_masked-nt_contig21-processed-gene-22.0-mRNA-1	0	NA	NA	NA	NA	NA
NYDRO27245	snap_masked-nt_contig21-processed-gene-22.503-mRNA-1	0	NA	NA	NA	NA	NA
NYDRO27246	snap_masked-nt_contig21-processed-gene-22.504-mRNA-1	0	NA	NA	NA	NA	NA
NYDRO27247	maker-nt_contig21-snap-gene-22.35-mRNA-1	0	NA	NA	NA	NA	NA
NYDRO27248	augustus_masked-nt_contig21-processed-gene-22.1-mRNA-1	0	NA	NA	NA	NA	NA
NYDRO27249	snap_masked-nt_contig21-processed-gene-22.506-mRNA-1	2.85198	-4.76292	4.42472	-1.07643	0.281733	NA
NYDRO27250	snap_masked-nt_contig21-processed-gene-22.507-mRNA-1	0	NA	NA	NA	NA	NA
NYDRO27251	augustus_masked-nt_contig21-processed-gene-22.10-mRNA-1	0	NA	NA	NA	NA	NA
NYDRO27252	snap_masked-nt_contig21-processed-gene-22.509-mRNA-1	0	NA	NA	NA	NA	NA
NYDRO27253	snap_masked-nt_contig21-processed-gene-22.510-mRNA-1	0	NA	NA	NA	NA	NA
NYDRO27254	augustus_masked-nt_contig21-processed-gene-22.11-mRNA-1	0	NA	NA	NA	NA	NA
NYDRO27255	snap_masked-nt_contig21-processed-gene-22.512-mRNA-1	0	NA	NA	NA	NA	NA
NYDRO27256	snap_masked-nt_contig21-processed-gene-22.513-mRNA-1	0	NA	NA	NA	NA	NA
NYDRO27257	maker-nt_contig21-snap-gene-22.32-mRNA-1	0	NA	NA	NA	NA	NA
NYDRO27258	maker-nt_contig21-snap-gene-22.244-mRNA-1	0	NA	NA	NA	NA	NA
NYDRO27259	maker-nt_contig21-snap-gene-22.235-mRNA-1	0	NA	NA	NA	NA	NA
NYDRO27260	augustus_masked-nt_contig21-processed-gene-22.12-mRNA-1	0	NA	NA	NA	NA	NA
NYDRO27261	snap_masked-nt_contig21-processed-gene-22.515-mRNA-1	0	NA	NA	NA	NA	NA
NYDRO27262	snap_masked-nt_contig21-processed-gene-22.516-mRNA-1	0	NA	NA	NA	NA	NA
NYDRO27263	maker-nt_contig21-snap-gene-22.104-mRNA-1	0	NA	NA	NA	NA	NA
NYDRO27264	augustus_masked-nt_contig21-processed-gene-22.13-mRNA-1	0	NA	NA	NA	NA	NA
NYDRO27265	snap_masked-nt_contig21-processed-gene-22.518-mRNA-1	0	NA	NA	NA	NA	NA
NYDRO27266	snap_masked-nt_contig21-processed-gene-22.519-mRNA-1	0	NA	NA	NA	NA	NA
NYDRO27267	augustus_masked-nt_contig21-processed-gene-22.14-mRNA-1	0	NA	NA	NA	NA	NA
NYDRO27268	snap_masked-nt_contig21-processed-gene-22.521-mRNA-1	0	NA	NA	NA	NA	NA
NYDRO27269	snap_masked-nt_contig21-processed-gene-22.522-mRNA-1	0	NA	NA	NA	NA	NA
NYDRO27270	maker-nt_contig21-snap-gene-22.99-mRNA-1	0	NA	NA	NA	NA	NA
NYDRO27271	augustus_masked-nt_contig21-processed-gene-22.15-mRNA-1	0	NA	NA	NA	NA	NA
NYDRO27272	snap_masked-nt_contig21-processed-gene-22.524-mRNA-1	0	NA	NA	NA	NA	NA
NYDRO27273	snap_masked-nt_contig21-processed-gene-22.525-mRNA-1	0	NA	NA	NA	NA	NA
NYDRO27274	augustus_masked-nt_contig21-processed-gene-22.17-mRNA-1	0	NA	NA	NA	NA	NA
NYDRO27275	snap_masked-nt_contig21-processed-gene-22.527-mRNA-1	6.39232	-5.93691	4.41509	-1.34468	0.178727	0.339723
NYDRO27276	snap_masked-nt_contig21-processed-gene-22.528-mRNA-1	0	NA	NA	NA	NA	NA
NYDRO27277	augustus_masked-nt_contig21-processed-gene-22.18-mRNA-1	0	NA	NA	NA	NA	NA
NYDRO27278	snap_masked-nt_contig21-processed-gene-22.530-mRNA-1	0	NA	NA	NA	NA	NA
NYDRO27279	augustus_masked-nt_contig21-processed-gene-22.19-mRNA-1	0	NA	NA	NA	NA	NA
NYDRO27280	snap_masked-nt_contig21-processed-gene-22.532-mRNA-1	0	NA	NA	NA	NA	NA
NYDRO27281	snap_masked-nt_contig21-processed-gene-22.533-mRNA-1	0	NA	NA	NA	NA	NA
NYDRO27282	maker-nt_contig21-snap-gene-22.93-mRNA-1	0	NA	NA	NA	NA	NA
NYDRO27283	maker-nt_contig21-snap-gene-22.241-mRNA-1	0.377723	-1.87742	4.53272	-0.414193	0.678733	NA
NYDRO27284	augustus_masked-nt_contig21-processed-gene-22.20-mRNA-1	0	NA	NA	NA	NA	NA
NYDRO27285	augustus_masked-nt_contig21-processed-gene-22.21-mRNA-1	0	NA	NA	NA	NA	NA
NYDRO27286	augustus_masked-nt_contig21-processed-gene-22.22-mRNA-1	0	NA	NA	NA	NA	NA
NYDRO27287	augustus_masked-nt_contig21-processed-gene-22.23-mRNA-1	0	NA	NA	NA	NA	NA
NYDRO27288	augustus_masked-nt_contig21-processed-gene-22.24-mRNA-1	0	NA	NA	NA	NA	NA
NYDRO27289	maker-nt_contig21-augustus-gene-22.551-mRNA-1	0	NA	NA	NA	NA	NA
NYDRO27290	snap_masked-nt_contig21-processed-gene-22.535-mRNA-1	0	NA	NA	NA	NA	NA
NYDRO27291	snap_masked-nt_contig21-processed-gene-22.536-mRNA-1	0	NA	NA	NA	NA	NA
NYDRO27292	maker-nt_contig21-snap-gene-22.493-mRNA-1	0	NA	NA	NA	NA	NA
NYDRO27293	augustus_masked-nt_contig21-processed-gene-22.30-mRNA-1	0	NA	NA	NA	NA	NA
NYDRO27294	maker-nt_contig21-snap-gene-22.495-mRNA-1	0	NA	NA	NA	NA	NA
NYDRO27295	augustus_masked-nt_contig21-processed-gene-22.26-mRNA-1	0	NA	NA	NA	NA	NA
NYDRO27296	maker-nt_contig21-snap-gene-22.206-mRNA-1	0	NA	NA	NA	NA	NA
NYDRO27297	snap_masked-nt_contig21-processed-gene-22.539-mRNA-1	0	NA	NA	NA	NA	NA
NYDRO27298	augustus_masked-nt_contig21-processed-gene-22.27-mRNA-1	0	NA	NA	NA	NA	NA
NYDRO27299	snap_masked-nt_contig21-processed-gene-22.541-mRNA-1	0	NA	NA	NA	NA	NA
NYDRO27300	snap_masked-nt_contig21-processed-gene-22.542-mRNA-1	0	NA	NA	NA	NA	NA
NYDRO27301	augustus_masked-nt_contig21-processed-gene-22.28-mRNA-1	0	NA	NA	NA	NA	NA
NYDRO27302	snap_masked-nt_contig21-processed-gene-22.544-mRNA-1	0	NA	NA	NA	NA	NA
NYDRO27303	maker-nt_contig21-snap-gene-22.205-mRNA-1	0	NA	NA	NA	NA	NA
NYDRO27304	snap_masked-nt_contig21-processed-gene-23.18-mRNA-1	1.51089	-3.85929	4.43972	-0.869264	0.384703	NA
NYDRO27305	maker-nt_contig21-snap-gene-23.10-mRNA-1	0	NA	NA	NA	NA	NA
NYDRO27306	maker-nt_contig21-snap-gene-23.14-mRNA-1	0	NA	NA	NA	NA	NA
NYDRO27307	maker-nt_contig21-snap-gene-23.13-mRNA-1	0	NA	NA	NA	NA	NA
NYDRO27308	maker-nt_contig21-snap-gene-23.16-mRNA-1	0	NA	NA	NA	NA	NA
NYDRO27309	maker-nt_contig21-snap-gene-23.1-mRNA-1	0	NA	NA	NA	NA	NA
NYDRO27310	maker-nt_contig21-snap-gene-23.17-mRNA-1	0	NA	NA	NA	NA	NA
NYDRO27311	maker-nt_contig21-snap-gene-23.12-mRNA-1	0	NA	NA	NA	NA	NA
NYDRO27312	maker-nt_contig21-snap-gene-23.7-mRNA-1	0	NA	NA	NA	NA	NA
NYDRO27313	maker-nt_contig21-snap-gene-23.9-mRNA-1	0	NA	NA	NA	NA	NA
NYDRO27314	maker-nt_contig21-snap-gene-23.15-mRNA-1	0	NA	NA	NA	NA	NA
NYDRO27315	maker-nt_contig21-snap-gene-23.8-mRNA-1	0	NA	NA	NA	NA	NA
NYDRO27316	snap_masked-nt_contig21-processed-gene-23.27-mRNA-1	0	NA	NA	NA	NA	NA
NYDRO27317	maker-nt_contig21-snap-gene-23.11-mRNA-1	0	NA	NA	NA	NA	NA
NYDRO27318	snap_masked-nt_contig21-processed-gene-24.3-mRNA-1	0	NA	NA	NA	NA	NA
NYDRO27319	snap_masked-nt_contig21-processed-gene-24.4-mRNA-1	0	NA	NA	NA	NA	NA
NYDRO27320	snap_masked-nt_contig21-processed-gene-24.5-mRNA-1	0	NA	NA	NA	NA	NA
NYDRO27321	snap_masked-nt_contig21-processed-gene-24.6-mRNA-1	0	NA	NA	NA	NA	NA
NYDRO27322	snap_masked-nt_contig21-processed-gene-24.7-mRNA-1	0	NA	NA	NA	NA	NA
NYDRO27323	snap_masked-nt_contig21-processed-gene-24.9-mRNA-1	0	NA	NA	NA	NA	NA
NYDRO27324	snap_masked-nt_contig21-processed-gene-24.10-mRNA-1	0	NA	NA	NA	NA	NA
NYDRO27325	snap_masked-nt_contig21-processed-gene-24.11-mRNA-1	0	NA	NA	NA	NA	NA
NYDRO27326	maker-nt_contig21-snap-gene-24.15-mRNA-1	5.6145	-5.74637	3.86899	-1.48524	0.137481	0.28433
NYDRO27327	maker-nt_contig21-augustus-gene-24.0-mRNA-1	3.51696	5.53913	4.34091	1.27603	0.201945	0.367481
NYDRO27328	augustus_masked-nt_contig21-processed-gene-25.2-mRNA-1	0	NA	NA	NA	NA	NA
NYDRO27329	augustus_masked-nt_contig21-processed-gene-26.32-mRNA-1	3103.85	-0.538957	0.208085	-2.59008	0.00959524	0.0352662
NYDRO27330	maker-nt_contig21-augustus-gene-26.2-mRNA-1	745.583	0.447607	0.515151	0.868886	0.384909	0.568239
NYDRO27331	maker-nt_contig21-augustus-gene-26.0-mRNA-1	163605	-0.0286092	0.238309	-0.120051	0.904443	0.949667
NYDRO27332	maker-nt_contig21-snap-gene-26.28-mRNA-1	8365.86	-0.210168	0.302766	-0.694159	0.487582	0.661988
NYDRO27333	maker-nt_contig21-snap-gene-26.30-mRNA-1	9055.97	0.459583	0.290131	1.58406	0.113181	0.248528
NYDRO27334	maker-nt_contig21-augustus-gene-27.51-mRNA-1	15136.7	-0.469834	0.334174	-1.40596	0.159737	0.315863
NYDRO27335	maker-nt_contig21-snap-gene-27.19-mRNA-1	333.259	-0.73627	0.429114	-1.71579	0.0862006	0.203398
NYDRO27336	maker-nt_contig21-snap-gene-27.21-mRNA-1	0	NA	NA	NA	NA	NA
NYDRO27337	maker-nt_contig21-snap-gene-27.22-mRNA-1	0	NA	NA	NA	NA	NA
NYDRO27338	maker-nt_contig21-snap-gene-27.2-mRNA-1	527.053	1.04626	0.401363	2.60676	0.00914036	0.0339099
NYDRO27339	maker-nt_contig21-snap-gene-27.6-mRNA-1	9.90478	-3.42661	2.85067	-1.20203	0.22935	0.398753
NYDRO27340	augustus_masked-nt_contig21-processed-gene-27.29-mRNA-1	4659.59	-0.308193	0.311502	-0.989376	0.322479	0.50447
NYDRO27341	maker-nt_contig21-snap-gene-27.13-mRNA-1	49661.6	-0.189433	0.221829	-0.853962	0.393126	0.575797
NYDRO27342	augustus_masked-nt_contig21-processed-gene-27.31-mRNA-1	14855.5	0.469788	0.192764	2.43712	0.0148047	0.0506094
NYDRO27343	maker-nt_contig21-snap-gene-27.23-mRNA-1	57361.5	-0.0603357	0.338023	-0.178495	0.858334	0.923198
NYDRO27344	maker-nt_contig21-augustus-gene-27.66-mRNA-1	0	NA	NA	NA	NA	NA
NYDRO27345	maker-nt_contig21-augustus-gene-28.36-mRNA-1	7843.75	0.357666	0.389369	0.918579	0.358316	0.542733
NYDRO27346	maker-nt_contig21-augustus-gene-28.31-mRNA-1	39947.3	-0.283032	0.166078	-1.70421	0.0883414	0.207072
NYDRO27347	maker-nt_contig21-snap-gene-28.16-mRNA-1	5.42323	6.16337	4.33638	1.42132	0.155225	0.309604
NYDRO27348	maker-nt_contig21-snap-gene-28.18-mRNA-1	0	NA	NA	NA	NA	NA
NYDRO27349	snap_masked-nt_contig21-processed-gene-28.7-mRNA-1	3.93867	5.70236	3.78285	1.50743	0.131701	0.276058
NYDRO27350	snap_masked-nt_contig21-processed-gene-28.8-mRNA-1	30.1222	-1.07587	1.35695	-0.792863	0.427858	0.609576
NYDRO27351	maker-nt_contig21-snap-gene-28.23-mRNA-1	6266.21	0.199535	0.209003	0.954698	0.33973	0.523711
NYDRO27352	maker-nt_contig21-snap-gene-28.19-mRNA-1	0	NA	NA	NA	NA	NA
NYDRO27353	maker-nt_contig21-snap-gene-28.21-mRNA-1	0	NA	NA	NA	NA	NA
NYDRO27354	maker-nt_contig21-snap-gene-29.28-mRNA-1	16238.2	0.0309651	0.285989	0.108274	0.913779	0.954357
NYDRO27355	maker-nt_contig21-snap-gene-29.30-mRNA-1	6.51668	6.42844	3.1858	2.01784	0.0436078	0.120154
NYDRO27356	maker-nt_contig21-snap-gene-29.35-mRNA-1	8439.76	0.0957057	0.206676	0.463071	0.643313	0.783469
NYDRO27357	maker-nt_contig21-snap-gene-29.36-mRNA-1	0	NA	NA	NA	NA	NA
NYDRO27358	maker-nt_contig21-snap-gene-29.39-mRNA-1	7111.51	0.177554	0.223379	0.794854	0.426699	0.608335
NYDRO27359	maker-nt_contig21-snap-gene-29.32-mRNA-1	108.664	0.893415	0.537138	1.66329	0.096255	0.220416
NYDRO27360	maker-nt_contig21-snap-gene-30.5-mRNA-1	94.5763	-0.264184	0.551119	-0.479359	0.631683	0.77548
NYDRO27361	snap_masked-nt_contig21-processed-gene-30.9-mRNA-1	72.8423	0.965334	1.71422	0.563134	0.573343	0.731084
NYDRO27362	maker-nt_contig21-snap-gene-31.15-mRNA-1	10076.3	-1.10805	0.165241	-6.70567	2.00483e-11	3.88414e-10
NYDRO27363	maker-nt_contig21-snap-gene-31.17-mRNA-1	18.6145	0.410776	1.03865	0.39549	0.692482	0.817787
NYDRO27364	maker-nt_contig21-augustus-gene-31.48-mRNA-1	6651.34	-1.03053	0.547711	-1.88152	0.0599008	0.153816
NYDRO27365	maker-nt_contig21-snap-gene-31.21-mRNA-1	2558.55	-0.18559	0.383717	-0.483664	0.628624	0.773444
NYDRO27366	maker-nt_contig21-augustus-gene-31.52-mRNA-1	4262.94	-0.0306853	0.290979	-0.105455	0.916015	0.955508
NYDRO27367	maker-nt_contig21-snap-gene-31.33-mRNA-1	9545.11	-0.127874	0.287188	-0.445261	0.656131	0.792517
NYDRO27368	maker-nt_contig21-snap-gene-31.25-mRNA-1	2449.92	3.50204	0.758115	4.61941	3.84836e-06	3.4068e-05
NYDRO27369	maker-nt_contig21-snap-gene-31.36-mRNA-1	3909.13	-0.298045	0.291642	-1.02196	0.306802	0.487119
NYDRO27370	maker-nt_contig21-snap-gene-31.28-mRNA-1	7.39536	1.34601	2.46803	0.545377	0.585495	0.740455
NYDRO27371	snap_masked-nt_contig21-processed-gene-31.11-mRNA-1	200.123	-0.31384	0.371679	-0.844385	0.398454	0.581143
NYDRO27372	augustus_masked-nt_contig21-processed-gene-31.43-mRNA-1	11.8246	7.28838	2.53476	2.87537	0.00403556	0.0167925
NYDRO27373	augustus_masked-nt_contig21-processed-gene-31.40-mRNA-1	2464.84	-0.44344	0.305268	-1.45262	0.146329	0.297374
NYDRO27374	maker-nt_contig21-augustus-gene-32.42-mRNA-1	2487.64	0.263102	0.19519	1.34793	0.177681	0.338302
NYDRO27375	maker-nt_contig21-snap-gene-32.20-mRNA-1	188.647	0.47835	0.388532	1.23117	0.218258	0.3857
NYDRO27376	augustus_masked-nt_contig21-processed-gene-32.5-mRNA-1	736.623	-5.21238	0.61128	-8.52699	1.50205e-17	5.45637e-16
NYDRO27377	maker-nt_contig21-snap-gene-32.21-mRNA-1	11347.9	0.106519	0.175692	0.606283	0.544327	0.708188
NYDRO27378	maker-nt_contig21-snap-gene-32.10-mRNA-1	0	NA	NA	NA	NA	NA
NYDRO27379	maker-nt_contig21-augustus-gene-32.44-mRNA-1	295.561	1.07623	0.579583	1.85691	0.0633243	0.160376
NYDRO27380	snap_masked-nt_contig21-processed-gene-32.30-mRNA-1	0	NA	NA	NA	NA	NA
NYDRO27381	maker-nt_contig21-snap-gene-32.13-mRNA-1	171.302	1.00343	0.594829	1.68692	0.0916179	0.212395
NYDRO27382	maker-nt_contig21-augustus-gene-32.50-mRNA-1	5843.42	-0.397751	0.217428	-1.82934	0.0673481	0.168174
NYDRO27383	maker-nt_contig21-augustus-gene-32.52-mRNA-1	1878.37	-0.390727	0.243919	-1.60187	0.109184	0.242192
NYDRO27384	maker-nt_contig21-snap-gene-32.19-mRNA-1	3435.24	0.0961778	0.280406	0.342995	0.731602	0.844308
NYDRO27385	augustus_masked-nt_contig21-processed-gene-32.7-mRNA-1	5194.31	-0.336092	0.318915	-1.05386	0.291946	0.470235
NYDRO27386	maker-nt_contig21-snap-gene-33.12-mRNA-1	19.5066	-7.54344	3.03196	-2.48797	0.0128473	0.0449266
NYDRO27387	augustus_masked-nt_contig21-processed-gene-33.4-mRNA-1	16.6177	-7.31325	1.98524	-3.68382	0.000229767	0.00137691
NYDRO27388	maker-nt_contig21-snap-gene-33.32-mRNA-1	0	NA	NA	NA	NA	NA
NYDRO27389	maker-nt_contig21-snap-gene-33.18-mRNA-1	0.193687	1.34708	4.55772	0.295559	0.767567	NA
NYDRO27390	augustus_masked-nt_contig21-processed-gene-33.5-mRNA-1	16.6177	-7.31325	1.98524	-3.68382	0.000229767	0.00137691
NYDRO27391	maker-nt_contig21-snap-gene-33.34-mRNA-1	0	NA	NA	NA	NA	NA
NYDRO27392	maker-nt_contig21-snap-gene-33.20-mRNA-1	39.7074	-8.5688	2.81352	-3.04558	0.00232234	0.0104477
NYDRO27393	maker-nt_contig21-snap-gene-33.36-mRNA-1	0	NA	NA	NA	NA	NA
NYDRO27394	maker-nt_contig21-snap-gene-33.17-mRNA-1	4.05556	-5.27449	4.25449	-1.23975	0.215069	0.383146
NYDRO27395	maker-nt_contig21-snap-gene-33.38-mRNA-1	0	NA	NA	NA	NA	NA
NYDRO27396	maker-nt_contig21-snap-gene-33.13-mRNA-1	4.05556	-5.27449	4.25449	-1.23975	0.215069	0.383146
NYDRO27397	maker-nt_contig21-snap-gene-33.40-mRNA-1	0	NA	NA	NA	NA	NA
NYDRO27398	snap_masked-nt_contig21-processed-gene-33.51-mRNA-1	4.66437	-5.47774	2.96705	-1.84619	0.0648646	0.163311
NYDRO27399	maker-nt_contig21-snap-gene-33.23-mRNA-1	0.732852	-2.82356	4.47333	-0.631198	0.527911	NA
NYDRO27400	maker-nt_contig21-snap-gene-33.25-mRNA-1	0	NA	NA	NA	NA	NA
NYDRO27401	maker-nt_contig21-snap-gene-33.24-mRNA-1	0	NA	NA	NA	NA	NA
NYDRO27402	maker-nt_contig21-augustus-gene-33.2-mRNA-1	3915.69	0.335786	0.269458	1.24615	0.212708	0.380197
NYDRO27403	maker-nt_contig21-augustus-gene-34.57-mRNA-1	0	NA	NA	NA	NA	NA
NYDRO27404	maker-nt_contig21-augustus-gene-34.47-mRNA-1	8337.05	0.587205	0.191202	3.07113	0.00213253	0.00970774
NYDRO27405	maker-nt_contig21-augustus-gene-34.58-mRNA-1	425.982	-2.20241	2.62206	-0.839951	0.400936	0.583719
NYDRO27406	maker-nt_contig21-snap-gene-34.43-mRNA-1	4461.74	0.310883	0.378191	0.822028	0.411061	0.593262
NYDRO27407	maker-nt_contig21-snap-gene-34.28-mRNA-1	93.035	1.0422	0.54047	1.92833	0.0538143	0.142009
NYDRO27408	maker-nt_contig21-snap-gene-34.31-mRNA-1	39.3795	3.19635	1.57789	2.0257	0.0427952	0.118406
NYDRO27409	maker-nt_contig21-snap-gene-34.30-mRNA-1	242.657	0.497847	0.431419	1.15398	0.24851	0.421284
NYDRO27410	maker-nt_contig21-snap-gene-34.36-mRNA-1	44263.5	0.0108067	0.288298	0.0374846	0.970099	0.985161
NYDRO27411	augustus_masked-nt_contig21-processed-gene-34.23-mRNA-1	4399.95	-0.525536	0.25812	-2.03602	0.0417486	0.116114
NYDRO27412	maker-nt_contig21-snap-gene-34.45-mRNA-1	14298.2	-0.382381	0.206782	-1.8492	0.0644291	0.162476
NYDRO27413	maker-nt_contig21-snap-gene-35.17-mRNA-1	55437.5	0.353778	0.247294	1.4306	0.152546	0.306274
NYDRO27414	augustus_masked-nt_contig21-processed-gene-35.32-mRNA-1	42474.4	0.565654	0.306231	1.84715	0.0647254	0.163107
NYDRO27415	snap_masked-nt_contig21-processed-gene-35.14-mRNA-1	11669.4	0.835793	0.228551	3.65693	0.000255255	0.00150997
NYDRO27416	maker-nt_contig21-snap-gene-35.26-mRNA-1	1888.34	1.53655	0.356077	4.31522	1.59446e-05	0.000124691
NYDRO27417	snap_masked-nt_contig21-processed-gene-35.8-mRNA-1	0	NA	NA	NA	NA	NA
NYDRO27418	maker-nt_contig21-augustus-gene-35.41-mRNA-1	505.979	-0.647495	0.289439	-2.23707	0.025282	0.0782796
NYDRO27419	maker-nt_contig21-snap-gene-35.28-mRNA-1	9070.53	-1.15348	0.275069	-4.19343	2.74774e-05	0.000204748
NYDRO27420	maker-nt_contig21-snap-gene-35.30-mRNA-1	4968.86	0.705975	0.314125	2.24743	0.0246125	0.0765314
NYDRO27421	snap_masked-nt_contig21-processed-gene-36.0-mRNA-1	14791.2	-0.490815	0.22014	-2.22956	0.0257765	0.0794958
NYDRO27422	snap_masked-nt_contig21-processed-gene-36.2-mRNA-1	1823.27	-1.43175	0.24527	-5.83743	5.30106e-09	7.53806e-08
NYDRO27423	maker-nt_contig21-snap-gene-36.36-mRNA-1	194.776	0.351471	0.398697	0.881551	0.37802	0.562072
NYDRO27424	maker-nt_contig21-snap-gene-36.19-mRNA-1	1893.21	-0.108908	0.237417	-0.45872	0.646435	0.785761
NYDRO27425	maker-nt_contig21-augustus-gene-36.59-mRNA-1	696.334	0.144196	0.300395	0.48002	0.631213	0.775196
NYDRO27426	maker-nt_contig21-snap-gene-36.37-mRNA-1	4278.34	-2.68721	1.23158	-2.18193	0.0291145	0.0874647
NYDRO27427	maker-nt_contig21-snap-gene-36.38-mRNA-1	237.517	-2.23719	0.932535	-2.39904	0.016438	0.0551857
NYDRO27428	maker-nt_contig21-augustus-gene-36.62-mRNA-1	764.572	-2.53418	0.322166	-7.86606	3.65972e-15	1.07342e-13
NYDRO27429	maker-nt_contig21-augustus-gene-36.65-mRNA-1	2915.9	0.18464	0.398353	0.463509	0.643	0.783468
NYDRO27430	maker-nt_contig21-augustus-gene-36.66-mRNA-1	25508.1	-0.173139	0.183795	-0.942022	0.346182	0.530294
NYDRO27431	augustus_masked-nt_contig21-processed-gene-36.50-mRNA-1	966.177	0.0104153	0.31724	0.0328311	0.973809	0.986886
NYDRO27432	maker-nt_contig21-augustus-gene-36.82-mRNA-1	6104.55	-0.155617	0.236179	-0.658895	0.509963	0.681397
NYDRO27433	maker-nt_contig21-snap-gene-36.33-mRNA-1	354.094	-2.40533	0.702894	-3.42205	0.000621518	0.00332287
NYDRO27434	augustus_masked-nt_contig21-processed-gene-37.46-mRNA-1	3.33185	5.46115	4.34163	1.25786	0.208444	0.375202
NYDRO27435	maker-nt_contig21-augustus-gene-37.5-mRNA-1	137.6	0.149388	0.595739	0.250761	0.801999	0.891608
NYDRO27436	maker-nt_contig21-snap-gene-37.31-mRNA-1	65.2158	-4.46386	0.922559	-4.83856	1.30782e-06	1.26446e-05
NYDRO27437	maker-nt_contig21-snap-gene-37.32-mRNA-1	6828.72	0.0920596	0.243044	0.378777	0.704853	0.825764
NYDRO27438	maker-nt_contig21-snap-gene-37.33-mRNA-1	7171.67	1.54081	0.373756	4.1225	3.74778e-05	0.000270343
NYDRO27439	augustus_masked-nt_contig21-processed-gene-37.49-mRNA-1	999.705	-0.84857	0.538979	-1.5744	0.115394	0.251792
NYDRO27440	maker-nt_contig21-snap-gene-37.42-mRNA-1	2.03613	4.7509	4.35029	1.09209	0.274794	NA
NYDRO27441	maker-nt_contig21-snap-gene-38.65-mRNA-1	23.5395	4.0586	1.80709	2.24594	0.0247082	0.0767723
NYDRO27442	maker-nt_contig21-snap-gene-38.66-mRNA-1	24.1471	5.5052	2.16242	2.54585	0.0109012	0.0391888
NYDRO27443	maker-nt_contig21-snap-gene-37.45-mRNA-1	0	NA	NA	NA	NA	NA
NYDRO27444	maker-nt_contig21-snap-gene-38.68-mRNA-1	8.72039	-6.38652	2.85003	-2.24086	0.0250352	0.0776262
NYDRO27445	maker-nt_contig21-snap-gene-38.93-mRNA-1	3.98515	-5.24958	4.25494	-1.23376	0.217292	0.385015
NYDRO27446	snap_masked-nt_contig21-processed-gene-38.35-mRNA-1	738.526	-1.92623	0.355403	-5.41986	5.96441e-08	7.236e-07
NYDRO27447	maker-nt_contig21-snap-gene-38.69-mRNA-1	0	NA	NA	NA	NA	NA
NYDRO27448	maker-nt_contig21-snap-gene-38.74-mRNA-1	1649.38	0.0243211	0.409617	0.0593753	0.952653	0.975264
NYDRO27449	maker-nt_contig21-augustus-gene-38.8-mRNA-1	1.46285	-3.80583	4.44094	-0.856988	0.391452	NA
NYDRO27450	maker-nt_contig21-augustus-gene-38.10-mRNA-1	21949.9	-0.183493	0.32768	-0.559974	0.575497	0.732932
NYDRO27451	maker-nt_contig21-snap-gene-38.80-mRNA-1	22416.4	7.59015	0.621583	12.211	2.71529e-34	3.3818e-32
NYDRO27452	maker-nt_contig21-snap-gene-38.82-mRNA-1	5151.66	-0.855991	0.225569	-3.79481	0.000147755	0.000930434
NYDRO27453	maker-nt_contig21-snap-gene-38.84-mRNA-1	4194.79	-0.306208	0.396888	-0.771524	0.440396	0.621538
NYDRO27454	maker-nt_contig21-snap-gene-38.86-mRNA-1	8.2172	-1.31227	3.21528	-0.408135	0.683175	0.811721
NYDRO27455	maker-nt_contig21-augustus-gene-38.20-mRNA-1	18.9972	-1.40796	1.08204	-1.30121	0.193185	0.357039
NYDRO27456	maker-nt_contig21-augustus-gene-38.23-mRNA-1	4.55406	5.9116	3.54815	1.66611	0.0956924	0.219346
NYDRO27457	maker-nt_contig21-augustus-gene-38.31-mRNA-1	7771.66	0.265494	0.290582	0.913661	0.360895	0.5453
NYDRO27458	maker-nt_contig21-snap-gene-38.92-mRNA-1	0	NA	NA	NA	NA	NA
NYDRO27459	maker-nt_contig21-augustus-gene-38.22-mRNA-1	376.673	-1.28355	0.364908	-3.51745	0.000435714	0.00242379
NYDRO27460	maker-nt_contig21-augustus-gene-39.47-mRNA-1	2765.63	-0.898729	0.791386	-1.13564	0.256108	0.430111
NYDRO27461	snap_masked-nt_contig21-processed-gene-39.2-mRNA-1	1370.42	-0.518058	0.532223	-0.973385	0.330362	0.513307
NYDRO27462	maker-nt_contig21-snap-gene-39.12-mRNA-1	1599.52	0.566041	0.238385	2.37448	0.0175738	0.0583017
NYDRO27463	snap_masked-nt_contig21-processed-gene-39.3-mRNA-1	447.691	0.196309	0.303621	0.64656	0.517916	0.687842
NYDRO27464	maker-nt_contig21-snap-gene-39.15-mRNA-1	104.945	1.1163	0.772482	1.44508	0.148435	0.300592
NYDRO27465	maker-nt_contig21-augustus-gene-39.48-mRNA-1	14116.4	0.150545	0.271666	0.554155	0.579473	0.735704
NYDRO27466	maker-nt_contig21-snap-gene-39.23-mRNA-1	40212.9	-0.0850634	0.303201	-0.280551	0.779055	0.87581
NYDRO27467	maker-nt_contig21-augustus-gene-39.51-mRNA-1	860.586	1.31782	0.303757	4.3384	1.43523e-05	0.000113432
NYDRO27468	maker-nt_contig21-snap-gene-39.25-mRNA-1	3684.77	1.79868	0.230301	7.81015	5.71215e-15	1.64114e-13
NYDRO27469	maker-nt_contig21-augustus-gene-39.54-mRNA-1	89.0907	0.810617	1.14246	0.709534	0.477993	0.653999
NYDRO27470	maker-nt_contig21-augustus-gene-39.44-mRNA-1	0	NA	NA	NA	NA	NA
NYDRO27471	snap_masked-nt_contig21-processed-gene-39.11-mRNA-1	4.4548	5.87953	4.3382	1.35529	0.175324	0.335456
NYDRO27472	maker-nt_contig21-snap-gene-40.14-mRNA-1	354.806	0.432609	0.416206	1.03941	0.298614	0.477624
NYDRO27473	augustus_masked-nt_contig21-processed-gene-40.0-mRNA-1	987.055	0.394153	0.445101	0.885536	0.375868	0.559893
NYDRO27474	maker-nt_contig21-snap-gene-40.17-mRNA-1	1686.03	-0.0103373	0.263684	-0.0392033	0.968728	0.984459
NYDRO27475	maker-nt_contig21-augustus-gene-40.74-mRNA-1	370.951	-2.71829	0.533304	-5.09707	3.44943e-07	3.64727e-06
NYDRO27476	maker-nt_contig21-snap-gene-40.37-mRNA-1	5386.93	0.917177	0.416859	2.20021	0.027792	0.0843435
NYDRO27477	maker-nt_contig21-augustus-gene-40.60-mRNA-1	1200.97	-0.0828159	0.37723	-0.219537	0.826232	0.905399
NYDRO27478	maker-nt_contig21-snap-gene-40.21-mRNA-1	24522.4	-1.00459	0.30668	-3.27571	0.00105396	0.00526212
NYDRO27479	snap_masked-nt_contig21-processed-gene-40.48-mRNA-1	3176.87	0.336178	0.238608	1.40891	0.158861	0.314747
NYDRO27480	maker-nt_contig21-snap-gene-40.41-mRNA-1	578.147	0.996465	1.02699	0.970278	0.331908	0.514919
NYDRO27481	maker-nt_contig21-augustus-gene-40.65-mRNA-1	162.968	0.544816	1.64133	0.331935	0.739938	0.850087
NYDRO27482	maker-nt_contig21-snap-gene-40.28-mRNA-1	2740.69	1.11238	0.296191	3.75561	0.000172922	0.00107341
NYDRO27483	maker-nt_contig21-augustus-gene-40.71-mRNA-1	36.1589	2.77419	0.999149	2.77655	0.00549394	0.021878
NYDRO27484	maker-nt_contig21-snap-gene-41.13-mRNA-1	346.373	0.287569	0.465575	0.617666	0.536796	0.702401
NYDRO27485	maker-nt_contig21-snap-gene-41.12-mRNA-1	0	NA	NA	NA	NA	NA
NYDRO27486	augustus_masked-nt_contig21-processed-gene-41.8-mRNA-1	713.868	-1.11064	0.52574	-2.11252	0.0346416	0.100111
NYDRO27487	maker-nt_contig21-snap-gene-41.20-mRNA-1	2683.34	-0.219006	0.301491	-0.726408	0.467589	0.645215
NYDRO27488	maker-nt_contig21-snap-gene-41.21-mRNA-1	109.193	0.597251	0.576545	1.03591	0.300243	0.479474
NYDRO27489	augustus_masked-nt_contig21-processed-gene-41.7-mRNA-1	0	NA	NA	NA	NA	NA
NYDRO27490	maker-nt_contig21-snap-gene-41.22-mRNA-1	0.774748	3.35477	4.38643	0.764805	0.444388	NA
NYDRO27491	maker-nt_contig21-augustus-gene-42.49-mRNA-1	0	NA	NA	NA	NA	NA
NYDRO27492	maker-nt_contig21-augustus-gene-42.51-mRNA-1	0	NA	NA	NA	NA	NA
NYDRO27493	maker-nt_contig21-snap-gene-42.14-mRNA-1	133.237	1.68579	0.742556	2.27025	0.0231926	0.0732057
NYDRO27494	maker-nt_contig21-augustus-gene-42.61-mRNA-1	2217.19	-0.915987	0.227923	-4.01884	5.84853e-05	0.000404786
NYDRO27495	maker-nt_contig21-augustus-gene-42.64-mRNA-1	1.48082	4.29169	4.35861	0.984646	0.324798	NA
NYDRO27496	maker-nt_contig21-snap-gene-42.32-mRNA-1	10162	15.1985	1.05245	14.4411	2.85434e-47	6.93906e-45
NYDRO27497	augustus_masked-nt_contig21-processed-gene-42.41-mRNA-1	23.0362	1.76406	1.89709	0.929875	0.352436	0.536915
NYDRO27498	augustus_masked-nt_contig21-processed-gene-42.47-mRNA-1	1953.64	-2.52603	0.557028	-4.53483	5.765e-06	4.97123e-05
NYDRO27499	maker-nt_contig21-snap-gene-42.34-mRNA-1	11736.3	0.955582	0.24649	3.87675	0.00010586	0.000690343
NYDRO27500	maker-nt_contig21-snap-gene-42.18-mRNA-1	258.448	6.31319	1.05099	6.00692	1.89083e-09	2.85408e-08
NYDRO27501	snap_masked-nt_contig21-processed-gene-42.5-mRNA-1	639.376	1.568	0.36276	4.32242	1.54329e-05	0.000121064
NYDRO27502	maker-nt_contig21-augustus-gene-42.71-mRNA-1	428.101	-2.2347	0.564596	-3.95805	7.55638e-05	0.000507836
NYDRO27503	snap_masked-nt_contig21-processed-gene-42.6-mRNA-1	6.73492	-1.15419	4.17169	-0.276672	0.782032	0.877899
NYDRO27504	maker-nt_contig21-augustus-gene-42.57-mRNA-1	6.74105	-6.00823	4.41472	-1.36095	0.173528	0.333231
NYDRO27505	maker-nt_contig21-snap-gene-42.25-mRNA-1	25177.5	0.415206	0.280538	1.48003	0.138865	0.286395
NYDRO27506	maker-nt_contig21-snap-gene-43.23-mRNA-1	4.22251	1.4229	4.21608	0.337495	0.735744	0.847039
NYDRO27507	augustus_masked-nt_contig21-processed-gene-43.0-mRNA-1	56.3841	-0.679714	1.07838	-0.630313	0.52849	0.695711
NYDRO27508	augustus_masked-nt_contig21-processed-gene-43.1-mRNA-1	209.388	-2.24893	0.604624	-3.71955	0.000199577	0.00122206
NYDRO27509	augustus_masked-nt_contig21-processed-gene-43.6-mRNA-1	117.336	2.63177	1.66037	1.58505	0.112956	0.248184
NYDRO27510	augustus_masked-nt_contig21-processed-gene-43.2-mRNA-1	0	NA	NA	NA	NA	NA
NYDRO27511	augustus_masked-nt_contig21-processed-gene-43.3-mRNA-1	0	NA	NA	NA	NA	NA
NYDRO27512	augustus_masked-nt_contig21-processed-gene-43.4-mRNA-1	41.7252	-8.64157	2.81824	-3.0663	0.00216723	0.00983606
NYDRO27513	maker-nt_contig21-snap-gene-43.25-mRNA-1	19.4712	-2.76607	1.99213	-1.3885	0.164985	0.322782
NYDRO27514	maker-nt_contig21-snap-gene-43.41-mRNA-1	964.936	0.341509	0.379611	0.89963	0.368317	0.552399
NYDRO27515	augustus_masked-nt_contig21-processed-gene-43.14-mRNA-1	1820	-2.66623	0.424504	-6.28081	3.36821e-10	5.68482e-09
NYDRO27516	maker-nt_contig21-snap-gene-43.49-mRNA-1	2.67419	4.03535	3.56231	1.13279	0.257302	NA
NYDRO27517	maker-nt_contig21-snap-gene-43.51-mRNA-1	740.986	-1.51874	0.28809	-5.27176	1.35122e-07	1.53679e-06
NYDRO27518	augustus_masked-nt_contig21-processed-gene-43.10-mRNA-1	0	NA	NA	NA	NA	NA
NYDRO27519	maker-nt_contig21-snap-gene-43.43-mRNA-1	338.568	1.95756	0.517912	3.77971	0.000157011	0.000984794
NYDRO27520	maker-nt_contig21-snap-gene-43.47-mRNA-1	2909.79	-1.35092	0.294767	-4.583	4.58353e-06	4.01683e-05
NYDRO27521	maker-nt_contig21-snap-gene-43.53-mRNA-1	0	NA	NA	NA	NA	NA
NYDRO27522	augustus_masked-nt_contig21-processed-gene-43.17-mRNA-1	19.0056	3.09047	2.5132	1.2297	0.218811	0.386246
NYDRO27523	snap_masked-nt_contig21-processed-gene-43.80-mRNA-1	0.377723	-1.87742	4.53272	-0.414193	0.678733	NA
NYDRO27524	snap_masked-nt_contig21-processed-gene-43.85-mRNA-1	2511.82	-0.345233	0.221956	-1.55541	0.119848	0.258718
NYDRO27525	maker-nt_contig21-snap-gene-43.57-mRNA-1	99.5848	1.62095	1.23219	1.3155	0.188341	0.351269
NYDRO27526	maker-nt_contig21-snap-gene-44.37-mRNA-1	2.42889	0.772277	4.24602	0.181883	0.855675	NA
NYDRO27527	maker-nt_contig21-snap-gene-43.73-mRNA-1	325.28	-2.37242	0.6901	-3.4378	0.00058647	0.00316156
NYDRO27528	maker-nt_contig21-snap-gene-43.61-mRNA-1	119.256	-1.36662	0.537006	-2.54489	0.0109313	0.0392748
NYDRO27529	maker-nt_contig21-snap-gene-43.60-mRNA-1	20.874	-1.62922	2.6376	-0.617688	0.536781	0.702401
NYDRO27530	maker-nt_contig21-augustus-gene-44.8-mRNA-1	3.87374	5.67786	4.33973	1.30834	0.190757	0.353948
NYDRO27531	maker-nt_contig21-snap-gene-44.43-mRNA-1	0	NA	NA	NA	NA	NA
NYDRO27532	maker-nt_contig21-snap-gene-44.44-mRNA-1	0	NA	NA	NA	NA	NA
NYDRO27533	augustus_masked-nt_contig21-processed-gene-44.26-mRNA-1	1.48082	4.29169	4.35861	0.984646	0.324798	NA
NYDRO27534	augustus_masked-nt_contig21-processed-gene-44.32-mRNA-1	14.4823	-0.47721	1.33695	-0.356939	0.721138	0.836899
NYDRO27535	maker-nt_contig21-snap-gene-44.45-mRNA-1	0	NA	NA	NA	NA	NA
NYDRO27536	augustus_masked-nt_contig21-processed-gene-44.33-mRNA-1	1489.8	0.428218	0.427326	1.00209	0.316301	0.497607
NYDRO27537	augustus_masked-nt_contig21-processed-gene-44.29-mRNA-1	55.7376	-0.636169	0.828652	-0.767716	0.442656	0.623422
NYDRO27538	maker-nt_contig21-snap-gene-44.56-mRNA-1	1.48941	4.29982	4.35844	0.986549	0.323864	NA
NYDRO27539	snap_masked-nt_contig21-processed-gene-44.75-mRNA-1	2.9053	5.26273	4.34364	1.21159	0.225668	NA
NYDRO27540	maker-nt_contig21-snap-gene-44.46-mRNA-1	2908.08	-0.283288	0.233674	-1.21232	0.225389	0.393815
NYDRO27541	snap_masked-nt_contig21-processed-gene-44.69-mRNA-1	88.3735	5.83966	1.75526	3.32695	0.000878006	0.00448276
NYDRO27542	maker-nt_contig21-snap-gene-44.47-mRNA-1	1.29329	1.20137	4.32555	0.277737	0.781214	NA
NYDRO27543	maker-nt_contig21-augustus-gene-44.18-mRNA-1	242.64	-3.98825	0.771368	-5.17035	2.33652e-07	2.5529e-06
NYDRO27544	maker-nt_contig21-snap-gene-44.60-mRNA-1	2.13056	4.81513	4.34932	1.1071	0.268251	NA
NYDRO27545	maker-nt_contig21-augustus-gene-45.0-mRNA-1	6.70074	3.99477	2.80711	1.42309	0.15471	0.30916
NYDRO27546	snap_masked-nt_contig21-processed-gene-45.29-mRNA-1	1654.07	-0.555136	0.30251	-1.8351	0.0664904	0.166493
NYDRO27547	maker-nt_contig21-augustus-gene-45.4-mRNA-1	10.1357	-6.6021	3.35907	-1.96546	0.0493614	0.132738
NYDRO27548	snap_masked-nt_contig21-processed-gene-45.30-mRNA-1	3.15799	0.898016	3.60278	0.249256	0.803163	0.892227
NYDRO27549	snap_masked-nt_contig21-processed-gene-45.35-mRNA-1	992.483	-2.09057	0.482896	-4.32924	1.49626e-05	0.00011774
NYDRO27550	augustus_masked-nt_contig21-processed-gene-45.15-mRNA-1	12.3621	1.43668	1.95656	0.734289	0.462772	0.641076
NYDRO27551	snap_masked-nt_contig21-processed-gene-45.31-mRNA-1	3.18497	-4.92861	4.42285	-1.11435	0.265129	0.440452
NYDRO27552	snap_masked-nt_contig21-processed-gene-45.32-mRNA-1	27.1416	3.85701	2.2253	1.73325	0.0830513	0.197776
NYDRO27553	maker-nt_contig21-snap-gene-45.27-mRNA-1	73.2633	4.87678	1.0604	4.59899	4.24544e-06	3.73218e-05
NYDRO27554	augustus_masked-nt_contig21-processed-gene-46.7-mRNA-1	0	NA	NA	NA	NA	NA
NYDRO27555	maker-nt_contig21-augustus-gene-46.0-mRNA-1	1885.61	-0.28936	0.267244	-1.08276	0.278917	0.455399
NYDRO27556	maker-nt_contig21-snap-gene-46.5-mRNA-1	0	NA	NA	NA	NA	NA
NYDRO27557	augustus_masked-nt_contig21-processed-gene-46.10-mRNA-1	16.3188	-0.420753	2.03781	-0.206473	0.836421	0.911225
NYDRO27558	maker-nt_contig21-snap-gene-46.3-mRNA-1	0	NA	NA	NA	NA	NA
NYDRO27559	augustus_masked-nt_contig21-processed-gene-47.0-mRNA-1	280.905	1.31739	0.519098	2.53785	0.0111534	0.0398976
NYDRO27560	maker-nt_contig21-snap-gene-48.49-mRNA-1	1990.97	0.233942	0.802055	0.291678	0.770533	0.870598
NYDRO27561	maker-nt_contig21-snap-gene-48.33-mRNA-1	5330.14	0.091526	1.31274	0.0697214	0.944415	0.970557
NYDRO27562	maker-nt_contig21-snap-gene-48.51-mRNA-1	6071.83	0.956175	1.2768	0.748885	0.453927	0.633835
NYDRO27563	maker-nt_contig21-snap-gene-48.53-mRNA-1	7746.1	0.505961	0.204431	2.47498	0.0133244	0.0463513
NYDRO27564	maker-nt_contig21-augustus-gene-48.22-mRNA-1	5717.58	0.106736	0.353709	0.301762	0.762833	0.865923
NYDRO27565	maker-nt_contig21-augustus-gene-48.2-mRNA-1	1.55563	-3.88236	4.43921	-0.87456	0.381813	NA
NYDRO27566	maker-nt_contig21-augustus-gene-48.4-mRNA-1	52.8558	-1.35427	1.05373	-1.28522	0.198717	0.363929
NYDRO27567	maker-nt_contig21-augustus-gene-48.24-mRNA-1	0	NA	NA	NA	NA	NA
NYDRO27568	maker-nt_contig21-snap-gene-48.39-mRNA-1	1300.62	1.96019	0.643488	3.0462	0.00231751	0.0104278
NYDRO27569	maker-nt_contig21-snap-gene-48.42-mRNA-1	4211.98	-0.0591074	0.296012	-0.19968	0.841731	0.913708
NYDRO27570	maker-nt_contig21-snap-gene-48.43-mRNA-1	5738.11	0.477578	0.207417	2.3025	0.0213072	0.0683382
NYDRO27571	maker-nt_contig21-snap-gene-48.45-mRNA-1	12717.2	-0.518166	0.208354	-2.48695	0.0128843	0.0450436
NYDRO27572	maker-nt_contig21-snap-gene-48.48-mRNA-1	8.26601	-0.299216	2.14724	-0.139349	0.889174	0.941797
NYDRO27573	maker-nt_contig21-snap-gene-49.26-mRNA-1	9114.83	-0.322471	0.186595	-1.72818	0.0839551	0.199271
NYDRO27574	maker-nt_contig21-snap-gene-49.13-mRNA-1	25910.9	0.312486	0.226226	1.3813	0.167187	0.325254
NYDRO27575	maker-nt_contig21-augustus-gene-49.50-mRNA-1	1444.57	-0.317167	0.341463	-0.928847	0.352969	0.537532
NYDRO27576	maker-nt_contig21-augustus-gene-49.52-mRNA-1	6332.68	0.348914	0.421721	0.827358	0.408034	0.590348
NYDRO27577	maker-nt_contig21-augustus-gene-49.53-mRNA-1	18158.6	0.213422	0.235365	0.906771	0.364528	0.548527
NYDRO27578	maker-nt_contig21-snap-gene-49.32-mRNA-1	1139.33	0.39889	0.244129	1.63393	0.102274	0.230628
NYDRO27579	maker-nt_contig21-snap-gene-49.16-mRNA-1	3010.34	-0.281657	0.322121	-0.874383	0.38191	0.565528
NYDRO27580	maker-nt_contig21-augustus-gene-49.38-mRNA-1	2836.96	-1.64811	0.181939	-9.05857	1.32174e-19	6.01033e-18
NYDRO27581	maker-nt_contig21-snap-gene-49.23-mRNA-1	1981.08	1.17545	0.539838	2.17741	0.0294499	0.088273
NYDRO27582	maker-nt_contig21-snap-gene-49.25-mRNA-1	0	NA	NA	NA	NA	NA
NYDRO27583	maker-nt_contig21-snap-gene-49.34-mRNA-1	20.2216	0.658042	2.26675	0.290301	0.771586	0.871086
NYDRO27584	snap_masked-nt_contig21-processed-gene-50.19-mRNA-1	715.335	-0.813472	0.29012	-2.80391	0.00504863	0.0203645
NYDRO27585	snap_masked-nt_contig21-processed-gene-50.20-mRNA-1	2133.24	-0.562829	0.272842	-2.06284	0.0391282	0.110472
NYDRO27586	maker-nt_contig21-snap-gene-50.37-mRNA-1	56.7305	0.223258	0.690224	0.323457	0.746349	0.854534
NYDRO27587	maker-nt_contig21-snap-gene-50.49-mRNA-1	9585.83	-0.217065	0.294257	-0.737673	0.460713	0.638924
NYDRO27588	maker-nt_contig21-augustus-gene-50.4-mRNA-1	4.64849	5.94094	4.33778	1.36958	0.170817	0.329611
NYDRO27589	maker-nt_contig21-snap-gene-50.51-mRNA-1	7214.29	-0.219191	0.211377	-1.03697	0.299751	0.47887
NYDRO27590	maker-nt_contig21-augustus-gene-50.11-mRNA-1	7771.95	0.188026	0.188707	0.996392	0.31906	0.500607
NYDRO27591	maker-nt_contig21-snap-gene-50.53-mRNA-1	2183.93	0.418748	0.34226	1.22348	0.221148	0.389132
NYDRO27592	maker-nt_contig21-snap-gene-51.19-mRNA-1	813.55	1.22037	0.297183	4.10645	4.01792e-05	0.000287858
NYDRO27593	maker-nt_contig21-snap-gene-51.21-mRNA-1	1482.71	1.0109	1.72019	0.587671	0.556753	0.71789
NYDRO27594	maker-nt_contig21-snap-gene-51.13-mRNA-1	6226.82	0.378424	0.174778	2.16517	0.030375	0.0905305
NYDRO27595	maker-nt_contig21-snap-gene-51.24-mRNA-1	45049.6	0.0876721	0.250832	0.349525	0.726695	0.840833
NYDRO27596	maker-nt_contig21-augustus-gene-51.2-mRNA-1	18647.1	-0.228771	0.300683	-0.760839	0.446753	0.627285
NYDRO27597	maker-nt_contig21-augustus-gene-51.4-mRNA-1	0	NA	NA	NA	NA	NA
NYDRO27598	maker-nt_contig21-snap-gene-52.21-mRNA-1	48127.5	0.247792	0.289499	0.855935	0.392034	0.57473
NYDRO27599	maker-nt_contig21-snap-gene-52.35-mRNA-1	80789.2	-0.534754	0.223678	-2.39073	0.016815	0.0562345
NYDRO27600	augustus_masked-nt_contig21-processed-gene-52.18-mRNA-1	0	NA	NA	NA	NA	NA
NYDRO27601	snap_masked-nt_contig21-processed-gene-52.2-mRNA-1	8146.7	0.840015	0.277811	3.02369	0.00249709	0.0111342
NYDRO27602	maker-nt_contig21-snap-gene-52.24-mRNA-1	161566	0.0560636	0.223364	0.250997	0.801816	0.891608
NYDRO27603	snap_masked-nt_contig21-processed-gene-52.6-mRNA-1	100.431	2.30867	0.63281	3.64829	0.000263991	0.00155437
NYDRO27604	maker-nt_contig21-snap-gene-52.25-mRNA-1	8490.47	3.52928	0.220181	16.029	8.01554e-58	3.32224e-55
NYDRO27605	maker-nt_contig21-snap-gene-52.27-mRNA-1	4461.12	0.447766	0.196751	2.2758	0.0228578	0.0723385
NYDRO27606	maker-nt_contig21-augustus-gene-52.47-mRNA-1	173150	0.376843	0.176966	2.12947	0.0332155	0.0971414
NYDRO27607	maker-nt_contig21-augustus-gene-52.48-mRNA-1	3955.45	0.367881	0.312087	1.17878	0.238486	0.409589
NYDRO27608	maker-nt_contig21-snap-gene-52.37-mRNA-1	76.4269	2.15261	0.574642	3.74599	0.00017968	0.00111208
NYDRO27609	maker-nt_contig21-snap-gene-53.43-mRNA-1	2351.29	0.464749	0.347661	1.33679	0.181293	0.342351
NYDRO27610	maker-nt_contig21-snap-gene-53.45-mRNA-1	3551.59	0.0171237	0.510962	0.0335127	0.973266	0.986493
NYDRO27611	maker-nt_contig21-snap-gene-53.46-mRNA-1	12227.8	-0.487804	0.304805	-1.60038	0.109515	0.242776
NYDRO27612	snap_masked-nt_contig21-processed-gene-53.25-mRNA-1	28806.4	-1.53785	0.233227	-6.59379	4.28737e-11	8.01757e-10
NYDRO27613	maker-nt_contig21-snap-gene-53.51-mRNA-1	12293.5	0.259611	0.217103	1.19579	0.231777	0.401245
NYDRO27614	augustus_masked-nt_contig21-processed-gene-53.66-mRNA-1	19774.2	-0.629161	0.270825	-2.32313	0.0201724	0.0653452
NYDRO27615	maker-nt_contig21-augustus-gene-53.17-mRNA-1	46635.3	1.26901	0.277639	4.57071	4.86068e-06	4.23767e-05
NYDRO27616	maker-nt_contig21-snap-gene-53.56-mRNA-1	636.708	0.828351	0.273562	3.02802	0.00246158	0.0109977
NYDRO27617	maker-nt_contig21-snap-gene-53.38-mRNA-1	17102.5	0.00687956	0.239522	0.0287221	0.977086	0.988689
NYDRO27618	maker-nt_contig21-snap-gene-53.61-mRNA-1	5935.7	-0.0959314	0.242998	-0.394782	0.693004	0.817787
NYDRO27619	maker-nt_contig21-snap-gene-53.40-mRNA-1	9903.06	-0.286183	0.557387	-0.513437	0.607645	0.758045
NYDRO27620	maker-nt_contig21-snap-gene-53.41-mRNA-1	5.54703	0.00777108	3.1806	0.00244327	0.998051	0.998974
NYDRO27621	maker-nt_contig21-augustus-gene-53.4-mRNA-1	420.062	0.280317	0.442994	0.632778	0.526879	0.694783
NYDRO27622	maker-nt_contig21-augustus-gene-54.43-mRNA-1	184.171	1.62693	0.856704	1.89906	0.0575571	0.14915
NYDRO27623	maker-nt_contig21-snap-gene-54.20-mRNA-1	1863.54	1.48587	0.343265	4.32864	1.50034e-05	0.000118025
NYDRO27624	maker-nt_contig21-augustus-gene-54.36-mRNA-1	339.919	1.19965	0.451219	2.65869	0.00784449	0.0298783
NYDRO27625	maker-nt_contig21-augustus-gene-54.38-mRNA-1	1107.27	-0.338601	0.262707	-1.28889	0.197435	0.362377
NYDRO27626	maker-nt_contig21-snap-gene-54.21-mRNA-1	141928	0.362873	0.337933	1.0738	0.282911	0.459783
NYDRO27627	maker-nt_contig21-augustus-gene-54.40-mRNA-1	13118.4	0.379772	0.258359	1.46994	0.141579	0.290689
NYDRO27628	maker-nt_contig21-snap-gene-54.23-mRNA-1	14116.5	0.159562	0.247691	0.644197	0.519448	0.688529
NYDRO27629	maker-nt_contig21-snap-gene-54.25-mRNA-1	4566.05	0.0650924	0.173177	0.375872	0.707012	0.827408
NYDRO27630	maker-nt_contig21-snap-gene-55.24-mRNA-1	2094.01	-0.136174	0.243934	-0.55824	0.576681	0.733744
NYDRO27631	augustus_masked-nt_contig21-processed-gene-55.44-mRNA-1	105.305	4.19312	0.623355	6.72669	1.73568e-11	3.44452e-10
NYDRO27632	maker-nt_contig21-augustus-gene-55.2-mRNA-1	135271	-0.00300536	0.240267	-0.0125084	0.99002	0.99482
NYDRO27633	maker-nt_contig21-snap-gene-55.28-mRNA-1	2806.26	0.00575497	0.306892	0.0187525	0.985039	0.992735
NYDRO27634	maker-nt_contig21-snap-gene-55.33-mRNA-1	8521.11	0.449485	0.332392	1.35227	0.176288	0.336537
NYDRO27635	maker-nt_contig21-snap-gene-55.34-mRNA-1	114.381	0.993433	0.819906	1.21164	0.225649	0.394215
NYDRO27636	maker-nt_contig21-augustus-gene-55.6-mRNA-1	0	NA	NA	NA	NA	NA
NYDRO27637	augustus_masked-nt_contig21-processed-gene-55.47-mRNA-1	733.629	0.307859	0.270994	1.13604	0.255941	0.429964
NYDRO27638	maker-nt_contig21-snap-gene-55.36-mRNA-1	316.614	0.37412	0.471253	0.793884	0.427263	0.608934
NYDRO27639	maker-nt_contig21-snap-gene-55.38-mRNA-1	12546.1	0.229539	0.274378	0.836578	0.40283	0.585196
NYDRO27640	maker-nt_contig21-snap-gene-55.40-mRNA-1	26938.7	0.976001	0.423218	2.30614	0.0211028	0.0677944
NYDRO27641	maker-nt_contig21-snap-gene-55.42-mRNA-1	0	NA	NA	NA	NA	NA
NYDRO27642	maker-nt_contig21-augustus-gene-56.0-mRNA-1	10570.1	0.0941321	0.229034	0.410995	0.681076	0.810412
NYDRO27643	maker-nt_contig21-augustus-gene-56.11-mRNA-1	21.6929	8.16353	3.57261	2.28503	0.0223109	0.0709454
NYDRO27644	maker-nt_contig21-snap-gene-56.16-mRNA-1	7283.44	-0.195592	0.266946	-0.732701	0.463741	0.641741
NYDRO27645	maker-nt_contig21-snap-gene-56.18-mRNA-1	6164.69	0.520418	0.186711	2.7873	0.00531494	0.0212517
NYDRO27646	snap_masked-nt_contig21-processed-gene-56.47-mRNA-1	3889.77	1.50139	0.345495	4.34561	1.38891e-05	0.000109909
NYDRO27647	maker-nt_contig21-snap-gene-56.20-mRNA-1	36291.3	-0.0799336	0.423698	-0.188657	0.850362	0.91828
NYDRO27648	augustus_masked-nt_contig21-processed-gene-56.33-mRNA-1	489.337	0.0293839	0.567068	0.0518171	0.958674	0.97845
NYDRO27649	augustus_masked-nt_contig21-processed-gene-56.37-mRNA-1	4944.32	0.707287	0.21558	3.28086	0.00103492	0.00518035
NYDRO27650	maker-nt_contig21-snap-gene-56.24-mRNA-1	3476.71	0.430029	0.358356	1.20001	0.230137	0.399351
NYDRO27651	maker-nt_contig21-snap-gene-56.23-mRNA-1	5741.31	0.538771	0.17121	3.14685	0.00165037	0.0078154
NYDRO27652	maker-nt_contig21-snap-gene-57.36-mRNA-1	237.641	2.45723	0.560947	4.38051	1.18402e-05	9.51273e-05
NYDRO27653	maker-nt_contig21-snap-gene-57.31-mRNA-1	703.138	0.713612	0.38004	1.87773	0.0604184	0.15494
NYDRO27654	maker-nt_contig21-snap-gene-57.38-mRNA-1	15068.9	0.473944	0.244262	1.94031	0.0523415	0.138832
NYDRO27655	augustus_masked-nt_contig21-processed-gene-57.44-mRNA-1	39309.2	-0.464485	0.165313	-2.80972	0.0049584	0.0200581
NYDRO27656	maker-nt_contig21-snap-gene-57.32-mRNA-1	24007.9	0.0759563	0.18334	0.414292	0.67866	0.808489
NYDRO27657	maker-nt_contig21-augustus-gene-57.3-mRNA-1	9138	0.110977	0.220492	0.503314	0.614743	0.763151
NYDRO27658	maker-nt_contig21-snap-gene-57.39-mRNA-1	5994.02	-0.13847	0.324822	-0.426294	0.669894	0.802394
NYDRO27659	augustus_masked-nt_contig21-processed-gene-57.48-mRNA-1	18391.7	0.385496	0.294773	1.30777	0.190951	0.354153
NYDRO27660	maker-nt_contig21-snap-gene-57.41-mRNA-1	6.83212	-6.03445	2.60157	-2.31954	0.0203657	0.0658279
NYDRO27661	augustus_masked-nt_contig21-processed-gene-57.50-mRNA-1	3421.38	-0.00781903	0.328826	-0.0237786	0.981029	0.990629
NYDRO27662	maker-nt_contig21-snap-gene-58.43-mRNA-1	15104.3	-0.168507	0.294366	-0.572441	0.567023	0.725839
NYDRO27663	snap_masked-nt_contig21-processed-gene-58.18-mRNA-1	2390.98	-0.765598	0.454012	-1.68629	0.0917393	0.21254
NYDRO27664	maker-nt_contig21-augustus-gene-58.9-mRNA-1	105884	0.316096	0.299447	1.0556	0.291152	0.469431
NYDRO27665	maker-nt_contig21-snap-gene-58.47-mRNA-1	11915.4	0.119669	0.348501	0.343383	0.731311	0.84428
NYDRO27666	maker-nt_contig21-snap-gene-58.49-mRNA-1	42427.2	0.254153	0.309371	0.821513	0.411354	0.593493
NYDRO27667	maker-nt_contig21-augustus-gene-58.0-mRNA-1	59867.9	-0.285274	0.368509	-0.77413	0.438854	0.620001
NYDRO27668	maker-nt_contig21-augustus-gene-58.2-mRNA-1	12721.3	-0.200873	0.272096	-0.738243	0.460367	0.638776
NYDRO27669	maker-nt_contig21-augustus-gene-58.4-mRNA-1	5.42487	2.49335	3.01577	0.82677	0.408368	0.590574
NYDRO27670	maker-nt_contig21-augustus-gene-58.16-mRNA-1	17863.2	1.4417	0.320235	4.50201	6.73151e-06	5.74006e-05
NYDRO27671	maker-nt_contig21-snap-gene-59.10-mRNA-1	38.0259	2.08164	1.13214	1.83869	0.0659613	0.165512
NYDRO27672	maker-nt_contig21-snap-gene-59.15-mRNA-1	26129.5	-0.0208821	0.223497	-0.0934335	0.925559	0.961016
NYDRO27673	maker-nt_contig21-snap-gene-59.16-mRNA-1	0	NA	NA	NA	NA	NA
NYDRO27674	maker-nt_contig21-snap-gene-59.18-mRNA-1	7799.19	-0.196273	0.237009	-0.828123	0.407601	0.589975
NYDRO27675	maker-nt_contig21-snap-gene-59.12-mRNA-1	3.48636	5.52583	4.34103	1.27293	0.203043	0.368286
NYDRO27676	snap_masked-nt_contig21-processed-gene-59.35-mRNA-1	332.414	0.71672	0.760107	0.94292	0.345722	0.529879
NYDRO27677	maker-nt_contig21-snap-gene-59.20-mRNA-1	847.637	-1.64628	0.721801	-2.28079	0.0225608	0.0715972
NYDRO27678	snap_masked-nt_contig21-processed-gene-60.67-mRNA-1	0	NA	NA	NA	NA	NA
NYDRO27679	snap_masked-nt_contig21-processed-gene-60.68-mRNA-1	11.6681	-1.65733	3.78266	-0.43814	0.661285	0.796177
NYDRO27680	snap_masked-nt_contig21-processed-gene-60.69-mRNA-1	74.5816	-4.05161	1.06048	-3.82053	0.000133166	0.000848069
NYDRO27681	snap_masked-nt_contig21-processed-gene-60.70-mRNA-1	97.3857	-5.56262	3.54843	-1.56763	0.116968	0.254281
NYDRO27682	maker-nt_contig21-snap-gene-59.14-mRNA-1	7.70293	-6.20548	2.42745	-2.55638	0.0105768	0.0382222
NYDRO27683	maker-nt_contig21-augustus-gene-60.7-mRNA-1	107.285	-10.0038	1.56174	-6.40554	1.49836e-10	2.6326e-09
NYDRO27684	snap_masked-nt_contig21-processed-gene-60.74-mRNA-1	1.35581	4.16274	4.36147	0.954437	0.339863	NA
NYDRO27685	maker-nt_contig21-snap-gene-60.103-mRNA-1	7.70293	-6.20548	2.42745	-2.55638	0.0105768	0.0382222
NYDRO27686	maker-nt_contig21-augustus-gene-60.8-mRNA-1	107.285	-10.0038	1.56174	-6.40554	1.49836e-10	2.6326e-09
NYDRO27687	snap_masked-nt_contig21-processed-gene-60.79-mRNA-1	97.3857	-5.56262	3.54843	-1.56763	0.116968	0.254281
NYDRO27688	maker-nt_contig21-snap-gene-60.104-mRNA-1	7.70293	-6.20548	2.42745	-2.55638	0.0105768	0.0382222
NYDRO27689	maker-nt_contig21-snap-gene-60.122-mRNA-1	0	NA	NA	NA	NA	NA
NYDRO27690	maker-nt_contig21-snap-gene-60.119-mRNA-1	0	NA	NA	NA	NA	NA
NYDRO27691	maker-nt_contig21-snap-gene-60.105-mRNA-1	7.70293	-6.20548	2.42745	-2.55638	0.0105768	0.0382222
NYDRO27692	maker-nt_contig21-snap-gene-60.116-mRNA-1	0	NA	NA	NA	NA	NA
NYDRO27693	maker-nt_contig21-snap-gene-60.120-mRNA-1	0	NA	NA	NA	NA	NA
NYDRO27694	maker-nt_contig21-snap-gene-60.106-mRNA-1	7.70293	-6.20548	2.42745	-2.55638	0.0105768	0.0382222
NYDRO27695	maker-nt_contig21-snap-gene-60.107-mRNA-1	0	NA	NA	NA	NA	NA
NYDRO27696	maker-nt_contig21-snap-gene-60.255-mRNA-1	62925.4	-0.423153	0.180189	-2.34839	0.0188548	0.0617575
NYDRO27697	maker-nt_contig21-snap-gene-60.108-mRNA-1	4426.55	0.0825775	0.412037	0.200413	0.841158	0.913531
NYDRO27698	maker-nt_contig21-snap-gene-60.256-mRNA-1	5034.93	1.4404	0.281833	5.11081	3.20779e-07	3.40767e-06
NYDRO27699	maker-nt_contig21-augustus-gene-60.65-mRNA-1	136881	-0.233019	0.21111	-1.10378	0.269689	0.445336
NYDRO27700	maker-nt_contig21-snap-gene-61.30-mRNA-1	13949.8	-0.346646	0.202697	-1.71017	0.0872353	0.205265
NYDRO27701	maker-nt_contig21-snap-gene-61.42-mRNA-1	2938.67	-0.415704	0.185246	-2.24407	0.0248277	0.0770681
NYDRO27702	maker-nt_contig21-augustus-gene-61.2-mRNA-1	8510.72	0.168606	0.25772	0.654222	0.512969	0.683859
NYDRO27703	maker-nt_contig21-snap-gene-61.43-mRNA-1	1528.16	0.104825	0.22354	0.468933	0.639118	0.780657
NYDRO27704	maker-nt_contig21-snap-gene-61.34-mRNA-1	4445.59	0.729945	0.226109	3.22829	0.00124534	0.00609603
NYDRO27705	maker-nt_contig21-augustus-gene-61.14-mRNA-1	32044.2	0.066826	0.25102	0.266218	0.790071	0.883631
NYDRO27706	snap_masked-nt_contig21-processed-gene-61.61-mRNA-1	0.581061	2.93926	4.40577	0.667139	0.504683	NA
NYDRO27707	maker-nt_contig21-snap-gene-61.46-mRNA-1	38.3026	-1.78863	1.65489	-1.08082	0.279778	0.45636
NYDRO27708	maker-nt_contig21-augustus-gene-61.6-mRNA-1	18094.6	0.131249	0.329027	0.398899	0.689967	0.81599
NYDRO27709	maker-nt_contig21-snap-gene-61.37-mRNA-1	336.348	0.0804984	0.370422	0.217316	0.827962	0.906246
NYDRO27710	maker-nt_contig21-snap-gene-61.39-mRNA-1	10781.9	0.224678	0.278358	0.807157	0.419576	0.601744
NYDRO27711	maker-nt_contig21-snap-gene-61.48-mRNA-1	14510.6	0.608749	0.265187	2.29554	0.0217021	0.0693408
NYDRO27712	maker-nt_contig21-snap-gene-61.40-mRNA-1	3250.43	0.201536	0.225769	0.892665	0.372036	0.555922
NYDRO27713	maker-nt_contig21-snap-gene-62.21-mRNA-1	2109.44	-0.0492177	0.323466	-0.152157	0.879063	0.934977
NYDRO27714	maker-nt_contig21-snap-gene-62.24-mRNA-1	8256.98	0.825422	0.230664	3.57846	0.00034563	0.00197125
NYDRO27715	augustus_masked-nt_contig21-processed-gene-61.26-mRNA-1	9.77502	7.01343	2.76665	2.53498	0.0112452	0.0401403
NYDRO27716	snap_masked-nt_contig21-processed-gene-62.37-mRNA-1	9358.08	0.780932	0.376085	2.07648	0.0378496	0.107498
NYDRO27717	maker-nt_contig21-snap-gene-62.12-mRNA-1	21898	-1.47679	0.242203	-6.09732	1.07864e-09	1.67206e-08
NYDRO27718	maker-nt_contig21-snap-gene-62.14-mRNA-1	249.439	0.247987	0.540296	0.458984	0.646246	0.785681
NYDRO27719	maker-nt_contig21-snap-gene-62.16-mRNA-1	1113.23	-0.650765	0.26231	-2.4809	0.013105	0.0457011
NYDRO27720	maker-nt_contig21-snap-gene-62.25-mRNA-1	3128.76	-1.4627	0.236206	-6.1925	5.92165e-10	9.66541e-09
NYDRO27721	augustus_masked-nt_contig21-processed-gene-62.4-mRNA-1	0	NA	NA	NA	NA	NA
NYDRO27722	snap_masked-nt_contig21-processed-gene-62.45-mRNA-1	2576.41	-1.20021	0.232691	-5.15796	2.49653e-07	2.716e-06
NYDRO27723	maker-nt_contig21-snap-gene-62.17-mRNA-1	85.1376	-0.233423	0.881944	-0.264669	0.791264	0.884457
NYDRO27724	maker-nt_contig21-snap-gene-62.18-mRNA-1	15673.4	-0.0582435	0.232581	-0.250422	0.802261	0.891729
NYDRO27725	maker-nt_contig21-snap-gene-62.29-mRNA-1	28352	-0.0290736	0.205047	-0.14179	0.887246	0.940476
NYDRO27726	augustus_masked-nt_contig21-processed-gene-62.6-mRNA-1	3.77932	5.64264	3.80513	1.4829	0.1381	0.285284
NYDRO27727	maker-nt_contig21-snap-gene-62.31-mRNA-1	2851.31	0.37167	0.195268	1.90339	0.0569897	0.148425
NYDRO27728	maker-nt_contig21-snap-gene-63.21-mRNA-1	414061	-0.636546	0.193437	-3.29071	0.000999342	0.00501914
NYDRO27729	maker-nt_contig21-snap-gene-63.23-mRNA-1	19845.3	0.174255	0.218805	0.796394	0.425803	0.60747
NYDRO27730	maker-nt_contig21-snap-gene-63.25-mRNA-1	4678.62	0.68785	0.22242	3.09258	0.00198426	0.00913639
NYDRO27731	maker-nt_contig21-augustus-gene-63.5-mRNA-1	7807.72	1.2546	1.76661	0.710172	0.477597	0.653768
NYDRO27732	maker-nt_contig21-snap-gene-63.33-mRNA-1	49632.2	-0.131665	0.245464	-0.536392	0.591688	0.745931
NYDRO27733	maker-nt_contig21-snap-gene-63.34-mRNA-1	64116.3	-1.0227	0.177225	-5.77066	7.89618e-09	1.10237e-07
NYDRO27734	snap_masked-nt_contig21-processed-gene-63.48-mRNA-1	5.84492	2.83696	2.99677	0.946672	0.343806	0.527884
NYDRO27735	maker-nt_contig21-snap-gene-63.28-mRNA-1	3.16764	1.64329	4.23708	0.387835	0.698138	0.820976
NYDRO27736	maker-nt_contig21-snap-gene-63.29-mRNA-1	16996.3	0.395053	0.246656	1.60163	0.109237	0.242245
NYDRO27737	augustus_masked-nt_contig21-processed-gene-63.19-mRNA-1	10011.4	-0.954818	0.434907	-2.19545	0.0281311	0.0851578
NYDRO27738	snap_masked-nt_contig21-processed-gene-63.42-mRNA-1	1.88862	-4.18019	4.4333	-0.942906	0.345729	NA
NYDRO27739	snap_masked-nt_contig21-processed-gene-63.43-mRNA-1	27.1182	2.73605	1.94286	1.40826	0.159054	0.314982
NYDRO27740	snap_masked-nt_contig21-processed-gene-63.52-mRNA-1	7.05261	0.476172	2.34407	0.203139	0.839026	0.91271
NYDRO27741	maker-nt_contig21-snap-gene-64.15-mRNA-1	9.85561	-6.55676	3.47503	-1.88682	0.0591844	0.152348
NYDRO27742	maker-nt_contig21-snap-gene-64.17-mRNA-1	19157	-0.271286	0.296005	-0.916491	0.359409	0.543797
NYDRO27743	snap_masked-nt_contig21-processed-gene-64.3-mRNA-1	8479.36	0.165421	0.374213	0.44205	0.658453	0.794031
NYDRO27744	maker-nt_contig21-snap-gene-64.20-mRNA-1	42542.1	-0.00263592	0.386056	-0.0068278	0.994552	0.997195
NYDRO27745	maker-nt_contig21-snap-gene-64.23-mRNA-1	8096.37	-0.197735	0.191383	-1.03319	0.301513	0.480865
NYDRO27746	maker-nt_contig21-snap-gene-64.30-mRNA-1	10444.9	0.557591	0.242524	2.29912	0.0214983	0.0687679
NYDRO27747	maker-nt_contig21-snap-gene-64.26-mRNA-1	10360.5	-0.105796	0.232353	-0.455325	0.648876	0.787516
NYDRO27748	maker-nt_contig21-augustus-gene-64.58-mRNA-1	17317.4	0.267624	0.20854	1.28332	0.19938	0.364572
NYDRO27749	maker-nt_contig21-augustus-gene-64.55-mRNA-1	12452.6	-1.19856	0.380104	-3.15324	0.00161466	0.00767793
NYDRO27750	maker-nt_contig21-snap-gene-64.34-mRNA-1	2347.81	1.32185	0.326374	4.05011	5.11934e-05	0.000358241
NYDRO27751	augustus_masked-nt_contig21-processed-gene-64.41-mRNA-1	21083.8	-0.47304	0.446258	-1.06001	0.289138	0.46711
NYDRO27752	maker-nt_contig21-snap-gene-65.11-mRNA-1	192090	-0.932158	0.382275	-2.43845	0.0147505	0.050471
NYDRO27753	snap_masked-nt_contig21-processed-gene-65.32-mRNA-1	7856.29	-0.0149721	0.40348	-0.0371073	0.970399	0.985167
NYDRO27754	maker-nt_contig21-snap-gene-65.13-mRNA-1	61599.5	0.290199	0.282347	1.02781	0.30404	0.483858
NYDRO27755	maker-nt_contig21-snap-gene-65.14-mRNA-1	1360.64	0.483383	0.260536	1.85534	0.0635476	0.160812
NYDRO27756	maker-nt_contig21-snap-gene-65.18-mRNA-1	0	NA	NA	NA	NA	NA
NYDRO27757	maker-nt_contig21-snap-gene-65.19-mRNA-1	4170.35	0.738308	0.237225	3.11226	0.00185658	0.00863342
NYDRO27758	snap_masked-nt_contig21-processed-gene-65.36-mRNA-1	2460.28	1.07451	0.662683	1.62146	0.104919	0.234808
NYDRO27759	maker-nt_contig21-snap-gene-65.16-mRNA-1	2879.6	-1.07177	0.311316	-3.4427	0.000575944	0.00310813
NYDRO27760	maker-nt_contig21-snap-gene-65.21-mRNA-1	2207.02	1.07394	1.43965	0.745974	0.455683	0.635048
NYDRO27761	maker-nt_contig21-snap-gene-66.28-mRNA-1	1042.73	0.607554	0.502253	1.20966	0.22641	0.395163
NYDRO27762	maker-nt_contig21-snap-gene-66.30-mRNA-1	18631.4	-0.19706	0.25858	-0.762088	0.446008	0.626607
NYDRO27763	maker-nt_contig21-augustus-gene-66.46-mRNA-1	1.35581	4.16274	4.36147	0.954437	0.339863	NA
NYDRO27764	maker-nt_contig21-augustus-gene-66.48-mRNA-1	1253.38	-0.130522	0.279497	-0.466988	0.640508	0.78175
NYDRO27765	augustus_masked-nt_contig21-processed-gene-66.37-mRNA-1	65.4953	1.00183	0.853923	1.17321	0.240712	0.412217
NYDRO27766	snap_masked-nt_contig21-processed-gene-66.4-mRNA-1	23573.3	-0.498747	0.270665	-1.84267	0.0653767	0.164273
NYDRO27767	maker-nt_contig21-augustus-gene-66.50-mRNA-1	15289.1	0.152725	0.176573	0.864938	0.387073	0.570268
NYDRO27768	maker-nt_contig21-augustus-gene-66.60-mRNA-1	2747.28	0.918757	0.292058	3.14581	0.00165629	0.00784049
NYDRO27769	maker-nt_contig21-snap-gene-66.24-mRNA-1	0	NA	NA	NA	NA	NA
NYDRO27770	snap_masked-nt_contig21-processed-gene-66.7-mRNA-1	3554.2	-0.581868	0.403021	-1.44377	0.148805	0.301026
NYDRO27771	augustus_masked-nt_contig21-processed-gene-67.0-mRNA-1	129.709	0.549909	1.11132	0.494823	0.620725	0.767647
NYDRO27772	maker-nt_contig21-snap-gene-67.14-mRNA-1	526.424	-0.361454	0.467142	-0.773756	0.439075	0.620175
NYDRO27773	maker-nt_contig21-snap-gene-67.16-mRNA-1	70185.5	-1.72399	0.282724	-6.09778	1.07554e-09	1.66827e-08
NYDRO27774	maker-nt_contig21-snap-gene-67.10-mRNA-1	1.11062	3.87692	4.36877	0.887418	0.374854	NA
NYDRO27775	maker-nt_contig21-snap-gene-67.9-mRNA-1	0	NA	NA	NA	NA	NA
NYDRO27776	maker-nt_contig21-snap-gene-67.8-mRNA-1	0.566585	-2.45204	4.49246	-0.545812	0.585195	NA
NYDRO27777	maker-nt_contig21-augustus-gene-67.45-mRNA-1	3038.59	-0.465153	0.190657	-2.43974	0.0146979	0.0503192
NYDRO27778	augustus_masked-nt_contig21-processed-gene-67.2-mRNA-1	44.766	-0.527283	1.78539	-0.295332	0.76774	0.868873
NYDRO27779	maker-nt_contig21-snap-gene-67.17-mRNA-1	6185.75	0.701102	0.368704	1.90153	0.0572324	0.148457
NYDRO27780	maker-nt_contig21-snap-gene-67.12-mRNA-1	2715.73	0.953796	0.628113	1.51851	0.128886	0.271756
NYDRO27781	maker-nt_contig21-snap-gene-67.18-mRNA-1	323.698	-1.51255	0.494977	-3.0558	0.00224461	0.0101467
NYDRO27782	maker-nt_contig21-snap-gene-67.20-mRNA-1	1229.3	0.0795871	0.344117	0.231279	0.817098	0.900278
NYDRO27783	maker-nt_contig21-snap-gene-68.17-mRNA-1	3855.41	0.679273	0.179854	3.7768	0.000158856	0.000995381
NYDRO27784	augustus_masked-nt_contig21-processed-gene-68.4-mRNA-1	5652.87	-0.0570374	0.224415	-0.25416	0.799372	0.889942
NYDRO27785	maker-nt_contig21-snap-gene-68.19-mRNA-1	6.84881	6.50047	4.33463	1.49966	0.133703	0.278796
NYDRO27786	maker-nt_contig21-augustus-gene-68.57-mRNA-1	71418.6	0.187934	0.170297	1.10356	0.269783	0.445463
NYDRO27787	maker-nt_contig21-snap-gene-68.11-mRNA-1	1244.69	0.27549	0.427561	0.644331	0.519361	0.688529
NYDRO27788	maker-nt_contig21-snap-gene-68.13-mRNA-1	32218.4	-0.289166	0.384331	-0.752386	0.451819	0.631961
NYDRO27789	snap_masked-nt_contig21-processed-gene-68.39-mRNA-1	810.767	-0.742833	0.3486	-2.1309	0.0330972	0.0968852
NYDRO27790	maker-nt_contig21-snap-gene-68.22-mRNA-1	4434.63	1.26154	0.40967	3.0794	0.00207417	0.00947961
NYDRO27791	maker-nt_contig21-snap-gene-68.15-mRNA-1	157435	-0.0208029	0.454447	-0.0457763	0.963489	0.981146
NYDRO27792	snap_masked-nt_contig21-processed-gene-68.41-mRNA-1	427.023	-0.10031	0.645318	-0.155442	0.876473	0.933322
NYDRO27793	snap_masked-nt_contig21-processed-gene-69.31-mRNA-1	54.0161	1.48975	1.03689	1.43675	0.150789	0.303583
NYDRO27794	maker-nt_contig21-snap-gene-69.13-mRNA-1	60.9373	2.37831	1.07067	2.22133	0.0263288	0.0807315
NYDRO27795	maker-nt_contig21-snap-gene-69.14-mRNA-1	2122.06	0.673316	0.266442	2.52707	0.011502	0.040918
NYDRO27796	maker-nt_contig21-augustus-gene-69.53-mRNA-1	155731	-0.189182	0.271026	-0.698022	0.485164	0.660094
NYDRO27797	maker-nt_contig21-snap-gene-69.18-mRNA-1	1924.44	1.31767	0.346679	3.80083	0.000144213	0.000910395
NYDRO27798	maker-nt_contig21-snap-gene-69.26-mRNA-1	3.77932	5.64264	3.80513	1.4829	0.1381	0.285284
NYDRO27799	maker-nt_contig21-snap-gene-69.27-mRNA-1	5029.89	0.501234	0.282563	1.77389	0.0760821	0.184866
NYDRO27800	maker-nt_contig21-snap-gene-69.20-mRNA-1	13564.2	-0.520002	0.242477	-2.14454	0.0319899	0.0942659
NYDRO27801	maker-nt_contig21-snap-gene-69.28-mRNA-1	371.824	12.263	2.78826	4.39806	1.09221e-05	8.8451e-05
NYDRO27802	maker-nt_contig21-augustus-gene-69.59-mRNA-1	51551	-0.351263	0.401111	-0.875724	0.38118	0.564852
NYDRO27803	maker-nt_contig21-snap-gene-69.30-mRNA-1	4832.47	0.936878	0.305884	3.06286	0.00219235	0.00994245
NYDRO27804	maker-nt_contig21-snap-gene-69.24-mRNA-1	2290.7	0.561124	0.286587	1.95795	0.0502355	0.134502
NYDRO27805	maker-nt_contig21-snap-gene-70.42-mRNA-1	20560.1	-0.497146	0.340575	-1.45973	0.144365	0.294496
NYDRO27806	maker-nt_contig21-augustus-gene-70.2-mRNA-1	4186.2	0.230259	0.171698	1.34107	0.179898	0.341106
NYDRO27807	maker-nt_contig21-snap-gene-70.45-mRNA-1	111296	-0.236354	0.209716	-1.12702	0.259735	0.433951
NYDRO27808	snap_masked-nt_contig21-processed-gene-70.23-mRNA-1	252.227	2.19683	0.420771	5.22097	1.77987e-07	1.99205e-06
NYDRO27809	maker-nt_contig21-snap-gene-70.53-mRNA-1	203558	-0.0342014	0.322866	-0.10593	0.915638	0.955271
NYDRO27810	snap_masked-nt_contig21-processed-gene-70.25-mRNA-1	7220.78	0.85012	0.212217	4.0059	6.17823e-05	0.000425046
NYDRO27811	snap_masked-nt_contig21-processed-gene-70.17-mRNA-1	14632.1	0.0485634	0.208739	0.232651	0.816033	0.89953
NYDRO27812	maker-nt_contig21-snap-gene-70.47-mRNA-1	3212.8	-1.06041	0.63069	-1.68135	0.0926954	0.214093
NYDRO27813	snap_masked-nt_contig21-processed-gene-70.20-mRNA-1	62716.1	-0.988622	0.428264	-2.30844	0.0209747	0.0674957
NYDRO27814	maker-nt_contig21-augustus-gene-70.5-mRNA-1	15592.9	-0.0346948	0.270679	-0.128177	0.898009	0.945976
NYDRO27815	maker-nt_contig21-augustus-gene-70.12-mRNA-1	9468.27	-0.597384	0.233749	-2.55566	0.0105986	0.0382807
NYDRO27816	maker-nt_contig21-snap-gene-70.57-mRNA-1	0.518542	-2.27244	4.50358	-0.504585	0.61385	NA
NYDRO27817	snap_masked-nt_contig21-processed-gene-70.29-mRNA-1	0	NA	NA	NA	NA	NA
NYDRO27818	maker-nt_contig21-snap-gene-70.52-mRNA-1	163.997	-0.0756325	0.507309	-0.149086	0.881486	0.936716
NYDRO27819	maker-nt_contig21-snap-gene-71.0-mRNA-1	274.047	2.27957	0.518859	4.39343	1.11576e-05	9.00411e-05
NYDRO27820	maker-nt_contig21-augustus-gene-71.78-mRNA-1	52.7023	-0.0469743	0.723264	-0.0649477	0.948216	0.972469
NYDRO27821	snap_masked-nt_contig21-processed-gene-71.41-mRNA-1	8326.25	0.0944631	0.265827	0.355355	0.722324	0.837768
NYDRO27822	augustus_masked-nt_contig21-processed-gene-71.25-mRNA-1	1622.46	1.44489	0.38819	3.72212	0.000197557	0.00121146
NYDRO27823	augustus_masked-nt_contig21-processed-gene-71.33-mRNA-1	0	NA	NA	NA	NA	NA
NYDRO27824	snap_masked-nt_contig21-processed-gene-71.51-mRNA-1	0	NA	NA	NA	NA	NA
NYDRO27825	maker-nt_contig21-snap-gene-71.4-mRNA-1	0	NA	NA	NA	NA	NA
NYDRO27826	maker-nt_contig21-augustus-gene-71.82-mRNA-1	469.44	0.594227	0.43271	1.37327	0.169669	0.328464
NYDRO27827	maker-nt_contig21-snap-gene-71.6-mRNA-1	32818	0.742791	0.728542	1.01956	0.307938	0.488462
NYDRO27828	augustus_masked-nt_contig21-processed-gene-71.29-mRNA-1	87.2874	1.74932	1.66279	1.05204	0.29278	0.471158
NYDRO27829	maker-nt_contig21-snap-gene-71.16-mRNA-1	17430.3	-0.380115	0.637155	-0.596582	0.550786	0.713261
NYDRO27830	maker-nt_contig21-augustus-gene-71.77-mRNA-1	794.298	-0.336714	0.560548	-0.600687	0.548048	0.710981
NYDRO27831	maker-nt_contig21-snap-gene-71.15-mRNA-1	19254.4	-0.388658	0.559991	-0.694044	0.487655	0.662051
NYDRO27832	maker-nt_contig21-snap-gene-71.19-mRNA-1	256.507	3.46794	1.24837	2.77797	0.00546995	0.0217893
NYDRO27833	maker-nt_contig21-snap-gene-71.9-mRNA-1	1.69975	-4.02865	4.43616	-0.908138	0.363805	NA
NYDRO27834	maker-nt_contig21-snap-gene-71.21-mRNA-1	124.403	1.49687	0.948861	1.57755	0.11467	0.250644
NYDRO27835	snap_masked-nt_contig21-processed-gene-71.68-mRNA-1	12062.6	-1.01635	0.233291	-4.35658	1.32112e-05	0.000105037
NYDRO27836	snap_masked-nt_contig21-processed-gene-72.15-mRNA-1	410.057	0.46582	0.388257	1.19977	0.230228	0.399455
NYDRO27837	maker-nt_contig21-snap-gene-72.52-mRNA-1	35687.4	1.082	0.240469	4.49953	6.81023e-06	5.78961e-05
NYDRO27838	maker-nt_contig21-augustus-gene-72.8-mRNA-1	8098.44	0.278147	0.208074	1.33677	0.181297	0.342351
NYDRO27839	maker-nt_contig21-snap-gene-72.54-mRNA-1	23834	-0.839093	0.449095	-1.86841	0.0617049	0.157346
NYDRO27840	snap_masked-nt_contig21-processed-gene-72.22-mRNA-1	18.4667	-21.0311	4.22335	-4.97973	6.36744e-07	6.44725e-06
NYDRO27841	augustus_masked-nt_contig21-processed-gene-72.47-mRNA-1	86.0076	-4.36047	1.24512	-3.50206	0.000461683	0.00255086
NYDRO27842	augustus_masked-nt_contig21-processed-gene-72.48-mRNA-1	86.0076	-4.36047	1.24512	-3.50206	0.000461683	0.00255086
NYDRO27843	maker-nt_contig21-snap-gene-72.62-mRNA-1	29889.9	0.506091	0.252761	2.00225	0.0452577	0.12385
NYDRO27844	snap_masked-nt_contig21-processed-gene-72.26-mRNA-1	6.70687	3.29876	3.07584	1.07248	0.283507	0.460543
NYDRO27845	maker-nt_contig21-snap-gene-72.63-mRNA-1	3897.03	0.127388	0.283329	0.449612	0.652991	0.790461
NYDRO27846	maker-nt_contig21-snap-gene-72.65-mRNA-1	0.968434	3.67698	4.3748	0.840492	0.400632	NA
NYDRO27847	maker-nt_contig21-snap-gene-72.69-mRNA-1	1.11062	3.87692	4.36877	0.887418	0.374854	NA
NYDRO27848	snap_masked-nt_contig21-processed-gene-72.31-mRNA-1	470.641	1.42905	0.377023	3.79035	0.000150433	0.000946119
NYDRO27849	maker-nt_contig21-snap-gene-72.72-mRNA-1	170.101	5.79229	0.737521	7.85373	4.03849e-15	1.17904e-13
NYDRO27850	maker-nt_contig21-snap-gene-72.66-mRNA-1	0	NA	NA	NA	NA	NA
NYDRO27851	maker-nt_contig21-snap-gene-73.46-mRNA-1	8207.68	0.984145	0.271823	3.62054	0.000293992	0.00171307
NYDRO27852	maker-nt_contig21-augustus-gene-73.0-mRNA-1	133.929	-0.555448	0.64026	-0.867534	0.385649	0.568926
NYDRO27853	maker-nt_contig21-snap-gene-73.38-mRNA-1	0	NA	NA	NA	NA	NA
NYDRO27854	maker-nt_contig21-snap-gene-73.37-mRNA-1	0	NA	NA	NA	NA	NA
NYDRO27855	augustus_masked-nt_contig21-processed-gene-73.56-mRNA-1	3148.39	1.37684	0.284778	4.83479	1.33286e-06	1.28719e-05
NYDRO27856	snap_masked-nt_contig21-processed-gene-73.12-mRNA-1	2571.81	-1.03551	0.37371	-2.7709	0.0055902	0.0222158
NYDRO27857	maker-nt_contig21-augustus-gene-73.2-mRNA-1	1.66593	4.46153	4.35522	1.02441	0.305643	NA
NYDRO27858	maker-nt_contig21-snap-gene-73.41-mRNA-1	4540.85	0.969867	0.225123	4.30816	1.64621e-05	0.000128381
NYDRO27859	augustus_masked-nt_contig21-processed-gene-73.58-mRNA-1	14223.1	0.168148	0.334366	0.502886	0.615044	0.763348
NYDRO27860	snap_masked-nt_contig21-processed-gene-73.28-mRNA-1	17555.4	-1.41	0.352466	-4.00038	6.32411e-05	0.000434254
NYDRO27861	maker-nt_contig21-snap-gene-73.43-mRNA-1	4416.48	5.98863	0.326987	18.3146	6.33332e-75	5.93057e-72
NYDRO27862	maker-nt_contig21-snap-gene-73.48-mRNA-1	3636.12	-0.0720344	0.201097	-0.358208	0.720188	0.836288
NYDRO27863	snap_masked-nt_contig21-processed-gene-73.16-mRNA-1	450820	0.0361513	0.25302	0.142879	0.886385	0.93987
NYDRO27864	augustus_masked-nt_contig21-processed-gene-73.62-mRNA-1	973.405	0.864777	0.413502	2.09135	0.0364966	0.104383
NYDRO27865	maker-nt_contig21-augustus-gene-74.0-mRNA-1	343.02	-1.71733	0.467212	-3.67569	0.00023721	0.00141548
NYDRO27866	maker-nt_contig21-augustus-gene-74.2-mRNA-1	130082	-0.356328	0.317036	-1.12393	0.261042	0.435465
NYDRO27867	augustus_masked-nt_contig21-processed-gene-74.24-mRNA-1	4.64849	5.94094	4.33778	1.36958	0.170817	0.329611
NYDRO27868	augustus_masked-nt_contig21-processed-gene-74.22-mRNA-1	1.03708	-3.29087	4.45522	-0.738655	0.460116	NA
NYDRO27869	maker-nt_contig21-snap-gene-75.1-mRNA-1	24.3259	-0.604763	1.8601	-0.325124	0.745087	0.853694
NYDRO27870	maker-nt_contig21-snap-gene-76.40-mRNA-1	2.48019	-4.56759	3.46591	-1.31786	0.18755	NA
NYDRO27871	maker-nt_contig21-snap-gene-76.39-mRNA-1	0.387374	2.35339	4.44422	0.52954	0.596431	NA
NYDRO27872	maker-nt_contig21-snap-gene-76.41-mRNA-1	17.0247	-1.94137	2.6676	-0.727759	0.466761	0.644342
NYDRO27873	maker-nt_contig21-snap-gene-76.22-mRNA-1	0	NA	NA	NA	NA	NA
NYDRO27874	maker-nt_contig21-snap-gene-76.21-mRNA-1	0	NA	NA	NA	NA	NA
NYDRO27875	maker-nt_contig21-snap-gene-76.44-mRNA-1	2.48019	-4.56759	3.46591	-1.31786	0.18755	NA
NYDRO27876	maker-nt_contig21-snap-gene-76.45-mRNA-1	0.387374	2.35339	4.44422	0.52954	0.596431	NA
NYDRO27877	maker-nt_contig21-snap-gene-76.46-mRNA-1	17.0247	-1.94137	2.6676	-0.727759	0.466761	0.644342
NYDRO27878	maker-nt_contig21-snap-gene-76.27-mRNA-1	0	NA	NA	NA	NA	NA
NYDRO27879	maker-nt_contig21-snap-gene-76.29-mRNA-1	0	NA	NA	NA	NA	NA
NYDRO27880	maker-nt_contig21-snap-gene-76.28-mRNA-1	2.48019	-4.56759	3.46591	-1.31786	0.18755	NA
NYDRO27881	maker-nt_contig21-snap-gene-77.38-mRNA-1	0	NA	NA	NA	NA	NA
NYDRO27882	maker-nt_contig21-snap-gene-77.41-mRNA-1	14.5991	-7.12249	2.40997	-2.95543	0.00312238	0.0135015
NYDRO27883	maker-nt_contig21-snap-gene-77.42-mRNA-1	0	NA	NA	NA	NA	NA
NYDRO27884	maker-nt_contig21-snap-gene-77.40-mRNA-1	184.025	0.9319	1.09384	0.85195	0.394242	0.576802
NYDRO27885	maker-nt_contig21-snap-gene-77.39-mRNA-1	5.14937	-5.62546	4.41694	-1.27361	0.202802	0.368286
NYDRO27886	maker-nt_contig21-snap-gene-77.28-mRNA-1	0	NA	NA	NA	NA	NA
NYDRO27887	maker-nt_contig21-snap-gene-77.31-mRNA-1	4.06742	5.74826	4.33917	1.32474	0.185258	0.347109
NYDRO27888	maker-nt_contig21-snap-gene-77.32-mRNA-1	0	NA	NA	NA	NA	NA
NYDRO27889	maker-nt_contig21-snap-gene-77.30-mRNA-1	0	NA	NA	NA	NA	NA
NYDRO27890	maker-nt_contig21-snap-gene-77.29-mRNA-1	0	NA	NA	NA	NA	NA
NYDRO27891	maker-nt_contig21-snap-gene-77.33-mRNA-1	0	NA	NA	NA	NA	NA
NYDRO27892	maker-nt_contig21-snap-gene-77.44-mRNA-1	0	NA	NA	NA	NA	NA
NYDRO27893	maker-nt_contig21-snap-gene-77.34-mRNA-1	16914.8	1.0013	0.239719	4.17698	2.95403e-05	0.000218766
NYDRO27894	maker-nt_contig21-snap-gene-77.36-mRNA-1	56681.4	0.514023	0.210038	2.44729	0.0143935	0.0494578
NYDRO27895	augustus_masked-nt_contig21-processed-gene-77.52-mRNA-1	6492.39	0.0709472	0.225252	0.314968	0.752786	0.858798
NYDRO27896	maker-nt_contig21-snap-gene-77.45-mRNA-1	50.1906	0.653368	0.725562	0.900499	0.367855	0.551891
NYDRO27897	maker-nt_contig21-snap-gene-77.46-mRNA-1	3674.3	0.0118243	0.300533	0.0393445	0.968616	0.984386
NYDRO27898	augustus_masked-nt_contig21-processed-gene-78.34-mRNA-1	0	NA	NA	NA	NA	NA
NYDRO27899	maker-nt_contig21-augustus-gene-78.6-mRNA-1	261.51	-1.68027	0.392945	-4.2761	1.90199e-05	0.000146183
NYDRO27900	maker-nt_contig21-augustus-gene-78.0-mRNA-1	35.1185	8.85854	1.91739	4.6201	3.83557e-06	3.39666e-05
NYDRO27901	maker-nt_contig21-snap-gene-78.43-mRNA-1	18682.7	-0.308846	0.167468	-1.84421	0.065153	0.163842
NYDRO27902	maker-nt_contig21-snap-gene-78.54-mRNA-1	4883.84	0.344687	0.282997	1.21799	0.223228	0.391466
NYDRO27903	maker-nt_contig21-snap-gene-78.45-mRNA-1	11103.3	0.435229	0.227173	1.91585	0.0553843	0.145306
NYDRO27904	maker-nt_contig21-snap-gene-78.57-mRNA-1	1117.74	2.4672	0.461156	5.35003	8.79411e-08	1.03367e-06
NYDRO27905	maker-nt_contig21-augustus-gene-78.17-mRNA-1	70775.1	-0.868109	0.202793	-4.28076	1.86259e-05	0.000143492
NYDRO27906	maker-nt_contig21-snap-gene-78.46-mRNA-1	4683.2	-0.068371	0.220841	-0.309594	0.75687	0.861334
NYDRO27907	augustus_masked-nt_contig21-processed-gene-79.0-mRNA-1	9985.25	0.95434	0.48721	1.95879	0.0501379	0.134277
NYDRO27908	maker-nt_contig21-snap-gene-79.10-mRNA-1	5893.63	-0.41565	0.288186	-1.4423	0.149218	0.301509
NYDRO27909	maker-nt_contig21-snap-gene-79.12-mRNA-1	1521.81	0.369536	0.295894	1.24888	0.211709	0.378999
NYDRO27910	maker-nt_contig21-snap-gene-79.16-mRNA-1	20291.7	-0.274498	0.193451	-1.41896	0.155912	0.310575
NYDRO27911	maker-nt_contig21-augustus-gene-79.41-mRNA-1	12947.6	0.49377	0.240983	2.04899	0.0404636	0.113394
NYDRO27912	maker-nt_contig21-snap-gene-79.13-mRNA-1	11110.7	0.0237033	0.170559	0.138974	0.88947	0.941965
NYDRO27913	augustus_masked-nt_contig21-processed-gene-79.5-mRNA-1	0	NA	NA	NA	NA	NA
NYDRO27914	maker-nt_contig21-snap-gene-79.14-mRNA-1	73.2381	0.16197	0.723752	0.223792	0.822919	0.903556
NYDRO27915	augustus_masked-nt_contig21-processed-gene-80.21-mRNA-1	1508.5	0.185495	0.392185	0.472978	0.636229	0.778821
NYDRO27916	maker-nt_contig21-snap-gene-80.26-mRNA-1	17738.9	-0.0564645	0.171326	-0.329574	0.741722	0.851161
NYDRO27917	maker-nt_contig21-snap-gene-80.37-mRNA-1	20972	0.265718	0.171688	1.54768	0.1217	0.261712
NYDRO27918	maker-nt_contig21-snap-gene-80.40-mRNA-1	23.9416	-0.958676	0.987451	-0.97086	0.331618	0.514636
NYDRO27919	snap_masked-nt_contig21-processed-gene-80.15-mRNA-1	0	NA	NA	NA	NA	NA
NYDRO27920	maker-nt_contig21-snap-gene-80.29-mRNA-1	0	NA	NA	NA	NA	NA
NYDRO27921	maker-nt_contig21-snap-gene-80.31-mRNA-1	12941.3	-0.216182	0.283823	-0.761679	0.446252	0.626775
NYDRO27922	maker-nt_contig21-snap-gene-80.32-mRNA-1	429.791	-0.535719	0.394572	-1.35772	0.174552	0.334492
NYDRO27923	maker-nt_contig21-snap-gene-80.41-mRNA-1	25.1557	8.37748	1.9746	4.24261	2.20934e-05	0.000167091
NYDRO27924	maker-nt_contig21-snap-gene-81.20-mRNA-1	146.877	10.9231	1.33979	8.15282	3.55525e-16	1.13208e-14
NYDRO27925	snap_masked-nt_contig21-processed-gene-81.1-mRNA-1	1673.39	-1.27681	0.26777	-4.76831	1.85777e-06	1.73066e-05
NYDRO27926	augustus_masked-nt_contig21-processed-gene-81.35-mRNA-1	570.465	-0.572959	0.508221	-1.12738	0.259581	0.433839
NYDRO27927	maker-nt_contig21-snap-gene-81.21-mRNA-1	141712	-0.378146	0.172794	-2.18842	0.028639	0.0864056
NYDRO27928	snap_masked-nt_contig21-processed-gene-81.5-mRNA-1	30.8604	2.71277	0.868144	3.12479	0.00177929	0.00833843
NYDRO27929	maker-nt_contig21-snap-gene-81.23-mRNA-1	355.874	-0.171299	0.411734	-0.416044	0.677378	0.807494
NYDRO27930	maker-nt_contig21-augustus-gene-81.45-mRNA-1	131.074	2.17367	0.564449	3.85097	0.000117651	0.0007594
NYDRO27931	maker-nt_contig21-augustus-gene-81.46-mRNA-1	657.488	-2.72828	0.440353	-6.19566	5.80407e-10	9.48573e-09
NYDRO27932	snap_masked-nt_contig21-processed-gene-81.17-mRNA-1	5.99379	0.223596	1.74358	0.12824	0.897959	0.945976
NYDRO27933	maker-nt_contig21-snap-gene-81.32-mRNA-1	18.9392	-4.40051	1.97946	-2.22309	0.0262096	0.0804293
NYDRO27934	maker-nt_contig21-augustus-gene-82.5-mRNA-1	11293.6	0.943317	0.363472	2.59529	0.00945103	0.0348986
NYDRO27935	snap_masked-nt_contig21-processed-gene-82.22-mRNA-1	6.11714	0.577397	2.33312	0.247479	0.804538	0.893059
NYDRO27936	maker-nt_contig21-snap-gene-82.64-mRNA-1	0	NA	NA	NA	NA	NA
NYDRO27937	maker-nt_contig21-snap-gene-82.62-mRNA-1	0	NA	NA	NA	NA	NA
NYDRO27938	augustus_masked-nt_contig21-processed-gene-82.48-mRNA-1	0	NA	NA	NA	NA	NA
NYDRO27939	snap_masked-nt_contig21-processed-gene-82.28-mRNA-1	0	NA	NA	NA	NA	NA
NYDRO27940	snap_masked-nt_contig21-processed-gene-82.30-mRNA-1	0	NA	NA	NA	NA	NA
NYDRO27941	maker-nt_contig21-snap-gene-82.76-mRNA-1	0	NA	NA	NA	NA	NA
NYDRO27942	snap_masked-nt_contig21-processed-gene-82.34-mRNA-1	0	NA	NA	NA	NA	NA
NYDRO27943	snap_masked-nt_contig21-processed-gene-82.36-mRNA-1	0	NA	NA	NA	NA	NA
NYDRO27944	maker-nt_contig21-snap-gene-82.86-mRNA-1	0	NA	NA	NA	NA	NA
NYDRO27945	augustus_masked-nt_contig21-processed-gene-82.52-mRNA-1	0	NA	NA	NA	NA	NA
NYDRO27946	maker-nt_contig21-snap-gene-82.84-mRNA-1	0	NA	NA	NA	NA	NA
NYDRO27947	maker-nt_contig21-augustus-gene-82.19-mRNA-1	72.9501	5.24315	1.81646	2.88647	0.00389586	0.016297
NYDRO27948	maker-nt_contig21-snap-gene-82.55-mRNA-1	24.9284	2.61329	1.70667	1.53122	0.125715	0.267006
NYDRO27949	maker-nt_contig21-snap-gene-82.57-mRNA-1	6.84724	0.318309	3.22095	0.0988245	0.921278	0.958783
NYDRO27950	maker-nt_contig21-augustus-gene-83.5-mRNA-1	0	NA	NA	NA	NA	NA
NYDRO27951	maker-nt_contig21-snap-gene-83.38-mRNA-1	0	NA	NA	NA	NA	NA
NYDRO27952	maker-nt_contig21-augustus-gene-83.0-mRNA-1	0.925515	3.6141	4.37687	0.825727	0.408959	NA
NYDRO27953	maker-nt_contig21-snap-gene-83.32-mRNA-1	2010.5	0.111604	0.420764	0.265241	0.790824	0.884119
NYDRO27954	maker-nt_contig21-augustus-gene-83.7-mRNA-1	4.12355	1.4993	3.44475	0.435242	0.663387	0.797764
NYDRO27955	maker-nt_contig21-snap-gene-83.42-mRNA-1	0	NA	NA	NA	NA	NA
NYDRO27956	snap_masked-nt_contig21-processed-gene-83.82-mRNA-1	1.13317	-3.44592	4.45038	-0.774298	0.438755	NA
NYDRO27957	augustus_masked-nt_contig21-processed-gene-83.25-mRNA-1	0	NA	NA	NA	NA	NA
NYDRO27958	snap_masked-nt_contig21-processed-gene-83.84-mRNA-1	0	NA	NA	NA	NA	NA
NYDRO27959	maker-nt_contig21-snap-gene-83.52-mRNA-1	0	NA	NA	NA	NA	NA
NYDRO27960	snap_masked-nt_contig21-processed-gene-83.88-mRNA-1	0	NA	NA	NA	NA	NA
NYDRO27961	snap_masked-nt_contig21-processed-gene-83.89-mRNA-1	0.377723	-1.87742	4.53272	-0.414193	0.678733	NA
NYDRO27962	maker-nt_contig21-snap-gene-83.56-mRNA-1	0	NA	NA	NA	NA	NA
NYDRO27963	augustus_masked-nt_contig21-processed-gene-83.29-mRNA-1	0	NA	NA	NA	NA	NA
NYDRO27964	maker-nt_contig21-snap-gene-83.54-mRNA-1	0	NA	NA	NA	NA	NA
NYDRO27965	maker-nt_contig21-snap-gene-84.3-mRNA-1	0	NA	NA	NA	NA	NA
NYDRO27966	augustus_masked-nt_contig21-processed-gene-84.49-mRNA-1	0	NA	NA	NA	NA	NA
NYDRO27967	augustus_masked-nt_contig21-processed-gene-84.50-mRNA-1	0	NA	NA	NA	NA	NA
NYDRO27968	maker-nt_contig21-augustus-gene-84.83-mRNA-1	1023.43	-0.228292	0.336927	-0.677571	0.498044	0.670824
NYDRO27969	maker-nt_contig21-snap-gene-84.27-mRNA-1	0	NA	NA	NA	NA	NA
NYDRO27970	maker-nt_contig21-snap-gene-84.23-mRNA-1	2862.09	-0.00751288	0.201485	-0.0372876	0.970256	0.985161
NYDRO27971	maker-nt_contig21-snap-gene-84.36-mRNA-1	0.366426	-1.84754	4.5343	-0.40746	0.68367	NA
NYDRO27972	maker-nt_contig21-snap-gene-84.34-mRNA-1	0.518542	-2.27244	4.50358	-0.504585	0.61385	NA
NYDRO27973	maker-nt_contig21-snap-gene-84.35-mRNA-1	0	NA	NA	NA	NA	NA
NYDRO27974	maker-nt_contig21-snap-gene-84.33-mRNA-1	0.518542	-2.27244	4.50358	-0.504585	0.61385	NA
NYDRO27975	maker-nt_contig21-snap-gene-84.24-mRNA-1	0	NA	NA	NA	NA	NA
NYDRO27976	maker-nt_contig21-snap-gene-84.47-mRNA-1	5.41685	0.852577	4.20159	0.202918	0.839199	0.912815
NYDRO27977	augustus_masked-nt_contig21-processed-gene-84.54-mRNA-1	712.757	0.145952	0.305677	0.477472	0.633026	0.776541
NYDRO27978	augustus_masked-nt_contig21-processed-gene-84.60-mRNA-1	10.2834	0.857845	2.08417	0.411601	0.680632	0.810113
NYDRO27979	maker-nt_contig21-snap-gene-85.31-mRNA-1	271.37	0.684645	0.616208	1.11106	0.266542	0.442103
NYDRO27980	maker-nt_contig21-snap-gene-85.33-mRNA-1	34.419	-0.123924	0.787943	-0.157275	0.875028	0.932647
NYDRO27981	maker-nt_contig21-snap-gene-85.35-mRNA-1	131.023	-0.360977	0.525189	-0.687328	0.491876	0.665299
NYDRO27982	maker-nt_contig21-snap-gene-85.30-mRNA-1	32.0728	7.75419	1.67558	4.62776	3.69636e-06	3.28143e-05
NYDRO27983	maker-nt_contig21-augustus-gene-85.59-mRNA-1	10.9607	-1.02029	1.7665	-0.577581	0.563547	0.723186
NYDRO27984	maker-nt_contig21-snap-gene-85.40-mRNA-1	24.1908	0.629403	1.06948	0.588515	0.556187	0.717375
NYDRO27985	augustus_masked-nt_contig21-processed-gene-85.22-mRNA-1	1860.44	-0.229288	0.29751	-0.770691	0.44089	0.621923
NYDRO27986	maker-nt_contig21-augustus-gene-85.63-mRNA-1	298.872	0.610285	0.463361	1.31708	0.187811	0.350554
NYDRO27987	maker-nt_contig21-snap-gene-85.44-mRNA-1	52.0415	-1.35574	0.984445	-1.37717	0.168461	0.327147
NYDRO27988	maker-nt_contig21-snap-gene-85.46-mRNA-1	464.684	-2.23918	0.301381	-7.42974	1.0881e-13	2.75931e-12
NYDRO27989	maker-nt_contig21-augustus-gene-85.70-mRNA-1	164.986	2.19489	0.648861	3.38268	0.000717833	0.00375989
NYDRO27990	maker-nt_contig21-snap-gene-86.64-mRNA-1	122111	-0.184634	0.305485	-0.604398	0.545579	0.709014
NYDRO27991	maker-nt_contig21-snap-gene-86.66-mRNA-1	67.4387	-0.679996	0.859389	-0.791255	0.428795	0.610395
NYDRO27992	maker-nt_contig21-snap-gene-86.51-mRNA-1	58.5646	1.50518	1.08804	1.38339	0.166546	0.324891
NYDRO27993	augustus_masked-nt_contig21-processed-gene-86.44-mRNA-1	0	NA	NA	NA	NA	NA
NYDRO27994	maker-nt_contig21-augustus-gene-86.5-mRNA-1	3.65547	-5.12551	4.33723	-1.18175	0.237307	0.408124
NYDRO27995	maker-nt_contig21-snap-gene-86.67-mRNA-1	0	NA	NA	NA	NA	NA
NYDRO27996	maker-nt_contig21-snap-gene-86.68-mRNA-1	78.1367	-1.55211	0.884212	-1.75536	0.0791984	0.190466
NYDRO27997	maker-nt_contig21-snap-gene-86.52-mRNA-1	0	NA	NA	NA	NA	NA
NYDRO27998	maker-nt_contig21-snap-gene-87.16-mRNA-1	2.6491	2.66173	4.2879	0.620752	0.534763	NA
NYDRO27999	maker-nt_contig21-augustus-gene-87.50-mRNA-1	6808.62	0.249191	0.213858	1.16522	0.243931	0.415901
NYDRO28000	maker-nt_contig21-snap-gene-87.9-mRNA-1	3.54295	-5.08566	3.06863	-1.65731	0.0974575	0.222565
NYDRO28001	maker-nt_contig21-snap-gene-87.10-mRNA-1	1637.4	-0.115349	0.3452	-0.33415	0.738267	0.848745
NYDRO28002	maker-nt_contig21-snap-gene-87.13-mRNA-1	935.055	-0.209076	0.390255	-0.535741	0.592137	0.746163
NYDRO28003	maker-nt_contig21-augustus-gene-87.64-mRNA-1	13944.5	0.178972	0.181885	0.983982	0.325124	0.507477
NYDRO28004	maker-nt_contig21-snap-gene-87.23-mRNA-1	123.157	7.54384	1.28796	5.85722	4.70665e-09	6.74976e-08
NYDRO28005	maker-nt_contig21-snap-gene-87.25-mRNA-1	439.377	-0.902695	0.850323	-1.06159	0.288422	0.466549
NYDRO28006	maker-nt_contig21-snap-gene-87.28-mRNA-1	0	NA	NA	NA	NA	NA
NYDRO28007	maker-nt_contig21-snap-gene-87.29-mRNA-1	2.33344	-4.47177	4.42858	-1.00975	0.312614	NA
NYDRO28008	maker-nt_contig21-snap-gene-87.30-mRNA-1	1.85735	-4.15618	4.43374	-0.937398	0.348554	NA
NYDRO28009	maker-nt_contig21-augustus-gene-87.58-mRNA-1	3827.32	0.409514	0.20013	2.04624	0.040733	0.113848
NYDRO28010	augustus_masked-nt_contig21-processed-gene-87.6-mRNA-1	789.194	5.18425	0.749671	6.91537	4.66647e-12	9.88956e-11
NYDRO28011	augustus_masked-nt_contig21-processed-gene-87.4-mRNA-1	1107.16	-1.10001	0.471539	-2.33282	0.0196578	0.0639568
NYDRO28012	maker-nt_contig21-snap-gene-88.13-mRNA-1	450.975	-0.184205	0.671747	-0.274217	0.783918	0.879238
NYDRO28013	maker-nt_contig21-snap-gene-88.14-mRNA-1	43755.5	-0.91386	0.21268	-4.29688	1.73221e-05	0.000134543
NYDRO28014	augustus_masked-nt_contig21-processed-gene-88.11-mRNA-1	2912.99	-0.301524	0.236896	-1.27281	0.203085	0.368335
NYDRO28015	snap_masked-nt_contig21-processed-gene-88.5-mRNA-1	1.85103	4.61345	4.35251	1.05995	0.289166	NA
NYDRO28016	augustus_masked-nt_contig21-processed-gene-88.12-mRNA-1	1414.52	0.934365	0.263658	3.54385	0.000394326	0.00221895
NYDRO28017	maker-nt_contig21-snap-gene-88.24-mRNA-1	3.25834	5.42837	4.09163	1.3267	0.184607	0.346711
NYDRO28018	maker-nt_contig21-snap-gene-88.23-mRNA-1	10.9991	-0.216765	2.9478	-0.0735345	0.941381	0.969014
NYDRO28019	maker-nt_contig21-augustus-gene-88.36-mRNA-1	379.712	-2.30675	0.531469	-4.34033	1.42268e-05	0.000112511
NYDRO28020	maker-nt_contig21-augustus-gene-89.9-mRNA-1	20357.3	0.768237	0.340488	2.25628	0.0240529	0.0752542
NYDRO28021	maker-nt_contig21-augustus-gene-89.13-mRNA-1	10107.8	0.031701	0.204708	0.15486	0.876932	0.933614
NYDRO28022	maker-nt_contig21-snap-gene-89.71-mRNA-1	4.1576	1.10923	3.26377	0.339863	0.73396	0.845948
NYDRO28023	maker-nt_contig21-snap-gene-88.27-mRNA-1	0	NA	NA	NA	NA	NA
NYDRO28024	maker-nt_contig21-snap-gene-88.29-mRNA-1	2.73684	-4.70995	4.42537	-1.06431	0.287189	NA
NYDRO28025	maker-nt_contig21-snap-gene-89.81-mRNA-1	0	NA	NA	NA	NA	NA
NYDRO28026	maker-nt_contig21-snap-gene-89.80-mRNA-1	0	NA	NA	NA	NA	NA
NYDRO28027	maker-nt_contig21-snap-gene-89.83-mRNA-1	1.5495	4.35549	4.35729	0.999587	0.31751	NA
NYDRO28028	maker-nt_contig21-augustus-gene-89.21-mRNA-1	0	NA	NA	NA	NA	NA
NYDRO28029	maker-nt_contig21-snap-gene-89.60-mRNA-1	0	NA	NA	NA	NA	NA
NYDRO28030	maker-nt_contig21-augustus-gene-89.1-mRNA-1	36998.1	0.599536	0.281555	2.12937	0.0332234	0.0971419
NYDRO28031	maker-nt_contig21-augustus-gene-89.22-mRNA-1	168.135	-0.633907	0.850756	-0.74511	0.456205	0.635495
NYDRO28032	maker-nt_contig21-snap-gene-89.92-mRNA-1	165.798	-2.52441	0.657594	-3.83885	0.000123611	0.000793215
NYDRO28033	maker-nt_contig21-augustus-gene-89.5-mRNA-1	0.581061	2.93926	4.40577	0.667139	0.504683	NA
NYDRO28034	maker-nt_contig21-snap-gene-89.67-mRNA-1	130001	0.0726182	0.159081	0.456486	0.64804	0.787068
NYDRO28035	augustus_masked-nt_contig21-processed-gene-89.103-mRNA-1	35.9104	8.89071	1.92756	4.61241	3.98025e-06	3.51541e-05
NYDRO28036	maker-nt_contig21-augustus-gene-89.29-mRNA-1	0	NA	NA	NA	NA	NA
NYDRO28037	augustus_masked-nt_contig21-processed-gene-89.104-mRNA-1	815.68	1.56413	0.287643	5.43774	5.3962e-08	6.58456e-07
NYDRO28038	maker-nt_contig21-augustus-gene-90.34-mRNA-1	5.59517	1.10443	2.5649	0.430592	0.666765	0.80001
NYDRO28039	maker-nt_contig21-snap-gene-90.26-mRNA-1	2545.58	0.347719	0.416756	0.834347	0.404086	0.586414
NYDRO28040	augustus_masked-nt_contig21-processed-gene-90.22-mRNA-1	35.8171	8.88711	1.71748	5.1745	2.28522e-07	2.50118e-06
NYDRO28041	augustus_masked-nt_contig21-processed-gene-90.23-mRNA-1	380.886	-5.71712	0.653378	-8.75009	2.13175e-18	8.66511e-17
NYDRO28042	maker-nt_contig21-augustus-gene-90.37-mRNA-1	2.64406	-4.66441	4.42594	-1.05388	0.291938	NA
NYDRO28043	maker-nt_contig21-augustus-gene-90.38-mRNA-1	0.707404	-2.74108	4.47717	-0.612235	0.540382	NA
NYDRO28044	maker-nt_contig21-augustus-gene-90.39-mRNA-1	8.21588	4.91412	2.42519	2.02628	0.042736	0.118268
NYDRO28045	maker-nt_contig21-snap-gene-90.28-mRNA-1	2.52561	-4.59723	4.42682	-1.03849	0.29904	NA
NYDRO28046	maker-nt_contig21-snap-gene-91.4-mRNA-1	0	NA	NA	NA	NA	NA
NYDRO28047	maker-nt_contig21-snap-gene-91.5-mRNA-1	0	NA	NA	NA	NA	NA
NYDRO28048	maker-nt_contig21-snap-gene-91.6-mRNA-1	0	NA	NA	NA	NA	NA
NYDRO28049	augustus_masked-nt_contig21-processed-gene-91.0-mRNA-1	286.839	11.8887	1.26835	9.37335	7.02655e-21	3.56731e-19
NYDRO28050	maker-nt_contig21-snap-gene-91.21-mRNA-1	9.35816	6.95092	2.79209	2.4895	0.0127922	0.0447534
NYDRO28051	snap_masked-nt_contig21-processed-gene-91.34-mRNA-1	0	NA	NA	NA	NA	NA
NYDRO28052	maker-nt_contig21-snap-gene-92.19-mRNA-1	20.8219	1.29713	0.982102	1.32077	0.186579	0.348833
NYDRO28053	maker-nt_contig21-snap-gene-92.22-mRNA-1	0	NA	NA	NA	NA	NA
NYDRO28054	maker-nt_contig21-snap-gene-92.21-mRNA-1	68.3521	-1.9882	1.01667	-1.95561	0.0505111	0.135097
NYDRO28055	augustus_masked-nt_contig21-processed-gene-92.39-mRNA-1	0	NA	NA	NA	NA	NA
NYDRO28056	maker-nt_contig21-snap-gene-92.30-mRNA-1	0	NA	NA	NA	NA	NA
NYDRO28057	maker-nt_contig21-snap-gene-92.27-mRNA-1	0	NA	NA	NA	NA	NA
NYDRO28058	maker-nt_contig21-snap-gene-92.34-mRNA-1	9.9696	1.42009	2.13193	0.666106	0.505343	0.677372
NYDRO28059	maker-nt_contig21-augustus-gene-93.1-mRNA-1	0.968434	3.67698	4.3748	0.840492	0.400632	NA
NYDRO28060	snap_masked-nt_contig21-processed-gene-93.19-mRNA-1	8.10777	4.50702	3.71636	1.21275	0.225225	0.39361
NYDRO28061	snap_masked-nt_contig21-processed-gene-93.20-mRNA-1	1.22595	-3.53895	4.44771	-0.79568	0.426218	NA
NYDRO28062	augustus_masked-nt_contig21-processed-gene-93.10-mRNA-1	2104.2	-2.13809	0.864619	-2.47287	0.0134033	0.046568
NYDRO28063	maker-nt_contig21-snap-gene-93.14-mRNA-1	1.48082	4.29169	4.35861	0.984646	0.324798	NA
NYDRO28064	maker-nt_contig21-snap-gene-93.16-mRNA-1	686.819	0.146986	0.297411	0.494217	0.621153	0.768025
NYDRO28065	maker-nt_contig21-augustus-gene-93.0-mRNA-1	0	NA	NA	NA	NA	NA
NYDRO28066	maker-nt_contig21-snap-gene-94.35-mRNA-1	13.6601	0.615318	2.81699	0.218431	0.827093	0.905961
NYDRO28067	maker-nt_contig21-snap-gene-94.42-mRNA-1	8647.98	-0.444209	0.237075	-1.87371	0.0609707	0.155938
NYDRO28068	maker-nt_contig21-snap-gene-94.36-mRNA-1	1953.91	0.636716	0.239456	2.65901	0.007837	0.0298588
NYDRO28069	maker-nt_contig21-snap-gene-94.44-mRNA-1	77.9192	6.19956	1.19153	5.20304	1.96057e-07	2.17695e-06
NYDRO28070	maker-nt_contig21-snap-gene-94.38-mRNA-1	262.028	-0.554033	0.321682	-1.7223	0.0850152	0.201221
NYDRO28071	maker-nt_contig21-snap-gene-94.49-mRNA-1	0	NA	NA	NA	NA	NA
NYDRO28072	maker-nt_contig21-snap-gene-94.51-mRNA-1	0	NA	NA	NA	NA	NA
NYDRO28073	maker-nt_contig21-snap-gene-94.52-mRNA-1	0.740412	3.29248	4.38899	0.750168	0.453153	NA
NYDRO28074	maker-nt_contig21-snap-gene-94.50-mRNA-1	0	NA	NA	NA	NA	NA
NYDRO28075	maker-nt_contig21-snap-gene-94.53-mRNA-1	0	NA	NA	NA	NA	NA
NYDRO28076	maker-nt_contig21-snap-gene-94.47-mRNA-1	0	NA	NA	NA	NA	NA
NYDRO28077	maker-nt_contig21-snap-gene-94.48-mRNA-1	1.29572	4.09916	4.36297	0.939535	0.347456	NA
NYDRO28078	maker-nt_contig21-snap-gene-94.61-mRNA-1	42.0265	8.14723	1.65968	4.90892	9.15812e-07	9.06952e-06
NYDRO28079	maker-nt_contig21-snap-gene-94.39-mRNA-1	202.101	-1.14849	1.1552	-0.994192	0.320129	0.501756
NYDRO28080	augustus_masked-nt_contig21-processed-gene-94.33-mRNA-1	23137.7	-0.194093	0.210424	-0.922392	0.356324	0.540948
NYDRO28081	snap_masked-nt_contig21-processed-gene-94.26-mRNA-1	3746.76	-0.310173	0.207858	-1.49223	0.135638	0.281601
NYDRO28082	maker-nt_contig21-snap-gene-95.29-mRNA-1	1.85961	4.61999	4.3524	1.06148	0.288471	NA
NYDRO28083	augustus_masked-nt_contig21-processed-gene-95.18-mRNA-1	1241.27	2.34676	0.853228	2.75045	0.00595137	0.0234777
NYDRO28084	maker-nt_contig21-snap-gene-95.32-mRNA-1	1.55563	-3.88236	4.43921	-0.87456	0.381813	NA
NYDRO28085	augustus_masked-nt_contig21-processed-gene-95.19-mRNA-1	0.259271	-1.0808	4.56209	-0.23691	0.812727	NA
NYDRO28086	maker-nt_contig21-snap-gene-95.31-mRNA-1	0	NA	NA	NA	NA	NA
NYDRO28087	snap_masked-nt_contig21-processed-gene-95.15-mRNA-1	13.4409	3.07518	1.89994	1.61856	0.105541	0.23585
NYDRO28088	maker-nt_contig21-snap-gene-95.36-mRNA-1	2390.54	0.193447	0.308788	0.626471	0.531006	0.697787
NYDRO28089	maker-nt_contig21-snap-gene-95.35-mRNA-1	4.86202	-5.54317	4.0066	-1.38351	0.166508	0.324891
NYDRO28090	maker-nt_contig21-snap-gene-95.27-mRNA-1	1498.46	-0.112361	0.408584	-0.275001	0.783316	0.878992
NYDRO28091	maker-nt_contig21-snap-gene-96.9-mRNA-1	2248.5	-0.917845	0.191282	-4.79838	1.59951e-06	1.50392e-05
NYDRO28092	maker-nt_contig21-augustus-gene-96.58-mRNA-1	0	NA	NA	NA	NA	NA
NYDRO28093	maker-nt_contig21-augustus-gene-96.59-mRNA-1	17.6666	2.63901	1.78739	1.47646	0.139821	0.287848
NYDRO28094	augustus_masked-nt_contig21-processed-gene-96.54-mRNA-1	11.9049	1.13506	2.14602	0.528913	0.596866	0.74981
NYDRO28095	maker-nt_contig21-augustus-gene-96.68-mRNA-1	0	NA	NA	NA	NA	NA
NYDRO28096	maker-nt_contig21-snap-gene-96.36-mRNA-1	29685.1	0.317353	0.42615	0.744697	0.456455	0.635702
NYDRO28097	maker-nt_contig21-snap-gene-96.32-mRNA-1	0	NA	NA	NA	NA	NA
NYDRO28098	snap_masked-nt_contig21-processed-gene-96.6-mRNA-1	0	NA	NA	NA	NA	NA
NYDRO28099	maker-nt_contig21-snap-gene-96.42-mRNA-1	0	NA	NA	NA	NA	NA
NYDRO28100	maker-nt_contig21-snap-gene-96.41-mRNA-1	17.614	-0.624381	1.04334	-0.598447	0.549541	0.712251
NYDRO28101	maker-nt_contig21-snap-gene-96.35-mRNA-1	823.741	-1.86698	0.525797	-3.55076	0.000384116	0.00216825
NYDRO28102	snap_masked-nt_contig21-processed-gene-97.0-mRNA-1	0	NA	NA	NA	NA	NA
NYDRO28103	maker-nt_contig21-augustus-gene-97.17-mRNA-1	2568.88	0.286719	0.247394	1.15896	0.246474	0.419072
NYDRO28104	augustus_masked-nt_contig21-processed-gene-97.13-mRNA-1	95.7614	7.26465	1.33115	5.45743	4.83079e-08	5.95209e-07
NYDRO28105	maker-nt_contig21-snap-gene-97.8-mRNA-1	0.259271	-1.0808	4.56209	-0.23691	0.812727	NA
NYDRO28106	augustus_masked-nt_contig21-processed-gene-97.14-mRNA-1	2.96165	5.29127	4.34333	1.21825	0.223128	NA
NYDRO28107	maker-nt_contig21-snap-gene-97.9-mRNA-1	33.5208	-4.22325	1.40949	-2.9963	0.00273278	0.0120078
NYDRO28108	maker-nt_contig21-snap-gene-97.10-mRNA-1	0	NA	NA	NA	NA	NA
NYDRO28109	maker-nt_contig21-augustus-gene-98.68-mRNA-1	0	NA	NA	NA	NA	NA
NYDRO28110	maker-nt_contig21-snap-gene-98.10-mRNA-1	500.3	-2.72041	0.575255	-4.72905	2.25575e-06	2.06264e-05
NYDRO28111	maker-nt_contig21-augustus-gene-98.69-mRNA-1	235.184	11.6021	1.49912	7.73928	9.998e-15	2.81178e-13
NYDRO28112	maker-nt_contig21-snap-gene-98.40-mRNA-1	0.755446	-2.86412	4.47152	-0.640525	0.521832	NA
NYDRO28113	maker-nt_contig21-snap-gene-98.11-mRNA-1	240.818	-0.739473	0.566592	-1.30512	0.19185	0.355192
NYDRO28114	maker-nt_contig21-snap-gene-98.12-mRNA-1	1415.99	-2.84845	0.268533	-10.6074	2.75199e-26	2.12778e-24
NYDRO28115	maker-nt_contig21-snap-gene-98.19-mRNA-1	311.088	-2.22677	0.591514	-3.76452	0.000166867	0.00104067
NYDRO28116	maker-nt_contig21-snap-gene-98.20-mRNA-1	2.22124	4.87638	4.34843	1.12141	0.262113	NA
NYDRO28117	maker-nt_contig21-snap-gene-98.22-mRNA-1	319.109	-4.33252	0.395573	-10.9525	6.46138e-28	5.73203e-26
NYDRO28118	maker-nt_contig21-snap-gene-98.21-mRNA-1	0	NA	NA	NA	NA	NA
NYDRO28119	maker-nt_contig21-snap-gene-98.23-mRNA-1	0	NA	NA	NA	NA	NA
NYDRO28120	augustus_masked-nt_contig21-processed-gene-98.8-mRNA-1	29.309	8.59784	1.82102	4.72145	2.34173e-06	2.13525e-05
NYDRO28121	augustus_masked-nt_contig21-processed-gene-98.9-mRNA-1	0	NA	NA	NA	NA	NA
NYDRO28122	maker-nt_contig21-snap-gene-98.36-mRNA-1	4.16306	-5.3194	4.14274	-1.28403	0.199132	0.364276
NYDRO28123	snap_masked-nt_contig21-processed-gene-98.59-mRNA-1	0	NA	NA	NA	NA	NA
NYDRO28124	augustus_masked-nt_contig21-processed-gene-98.4-mRNA-1	4.75527	4.08169	2.81892	1.44796	0.147628	0.299365
NYDRO28125	augustus_masked-nt_contig21-processed-gene-99.11-mRNA-1	3.68005	5.60385	4.34035	1.29111	0.196667	0.361309
NYDRO28126	snap_masked-nt_contig21-processed-gene-99.6-mRNA-1	0	NA	NA	NA	NA	NA
NYDRO28127	snap_masked-nt_contig21-processed-gene-99.7-mRNA-1	979.108	0.945323	1.66029	0.569373	0.569103	0.727728
NYDRO28128	maker-nt_contig21-snap-gene-99.17-mRNA-1	0	NA	NA	NA	NA	NA
NYDRO28129	snap_masked-nt_contig21-processed-gene-99.5-mRNA-1	557.692	0.466796	0.744755	0.626778	0.530805	0.697668
NYDRO28130	augustus_masked-nt_contig21-processed-gene-99.16-mRNA-1	0	NA	NA	NA	NA	NA
NYDRO28131	maker-nt_contig21-snap-gene-100.24-mRNA-1	0	NA	NA	NA	NA	NA
NYDRO28132	maker-nt_contig21-snap-gene-100.47-mRNA-1	9.11982	0.223412	2.19003	0.102014	0.918746	0.957302
NYDRO28133	maker-nt_contig21-snap-gene-100.27-mRNA-1	11.5322	1.61698	1.9947	0.810638	0.417574	0.599694
NYDRO28134	maker-nt_contig21-snap-gene-100.30-mRNA-1	0.566585	-2.45204	4.49246	-0.545812	0.585195	NA
NYDRO28135	maker-nt_contig21-snap-gene-100.29-mRNA-1	0.925515	3.6141	4.37687	0.825727	0.408959	NA
NYDRO28136	maker-nt_contig21-snap-gene-100.49-mRNA-1	1.74073	-2.44923	4.43734	-0.55196	0.580976	NA
NYDRO28137	maker-nt_contig21-snap-gene-100.48-mRNA-1	0.259271	-1.0808	4.56209	-0.23691	0.812727	NA
NYDRO28138	maker-nt_contig21-snap-gene-100.32-mRNA-1	0	NA	NA	NA	NA	NA
NYDRO28139	maker-nt_contig21-snap-gene-100.50-mRNA-1	0	NA	NA	NA	NA	NA
NYDRO28140	maker-nt_contig21-augustus-gene-100.59-mRNA-1	0	NA	NA	NA	NA	NA
NYDRO28141	augustus_masked-nt_contig21-processed-gene-100.23-mRNA-1	0	NA	NA	NA	NA	NA
NYDRO28142	maker-nt_contig21-snap-gene-101.18-mRNA-1	32.8416	0.881752	1.78171	0.494891	0.620677	0.767626
NYDRO28143	maker-nt_contig21-snap-gene-101.19-mRNA-1	0	NA	NA	NA	NA	NA
NYDRO28144	snap_masked-nt_contig21-processed-gene-101.4-mRNA-1	0.387374	2.35339	4.44422	0.52954	0.596431	NA
NYDRO28145	maker-nt_contig21-augustus-gene-101.35-mRNA-1	0	NA	NA	NA	NA	NA
NYDRO28146	maker-nt_contig21-snap-gene-101.15-mRNA-1	237.448	5.55111	1.05273	5.27304	1.3418e-07	1.52676e-06
NYDRO28147	maker-nt_contig21-snap-gene-101.22-mRNA-1	36.8114	-0.0951193	1.21985	-0.077976	0.937847	0.96707
NYDRO28148	maker-nt_contig21-snap-gene-101.23-mRNA-1	93.0302	-1.6012	1.23161	-1.30009	0.19357	0.357594
NYDRO28149	maker-nt_contig21-snap-gene-102.33-mRNA-1	0.259271	-1.0808	4.56209	-0.23691	0.812727	NA
NYDRO28150	maker-nt_contig21-snap-gene-101.16-mRNA-1	0.377723	-1.87742	4.53272	-0.414193	0.678733	NA
NYDRO28151	maker-nt_contig21-snap-gene-102.24-mRNA-1	206.335	11.4134	1.30335	8.757	2.00509e-18	8.17655e-17
NYDRO28152	maker-nt_contig21-snap-gene-102.25-mRNA-1	0	NA	NA	NA	NA	NA
NYDRO28153	snap_masked-nt_contig21-processed-gene-102.15-mRNA-1	0	NA	NA	NA	NA	NA
NYDRO28154	maker-nt_contig21-augustus-gene-102.0-mRNA-1	2.95389	0.338894	4.2314	0.0800901	0.936166	NA
NYDRO28155	maker-nt_contig21-snap-gene-102.35-mRNA-1	143.948	8.36921	1.11786	7.48681	7.05703e-14	1.81879e-12
NYDRO28156	maker-nt_contig21-snap-gene-102.36-mRNA-1	208.805	11.4306	1.29656	8.81607	1.18545e-18	4.92955e-17
NYDRO28157	snap_masked-nt_contig21-processed-gene-102.17-mRNA-1	52.5412	-0.679339	1.56824	-0.433186	0.664879	0.798658
NYDRO28158	maker-nt_contig21-snap-gene-102.28-mRNA-1	3.40911	5.49386	3.95512	1.38905	0.164818	0.32258
NYDRO28159	maker-nt_contig21-snap-gene-102.29-mRNA-1	0	NA	NA	NA	NA	NA
NYDRO28160	maker-nt_contig21-snap-gene-102.37-mRNA-1	0	NA	NA	NA	NA	NA
NYDRO28161	maker-nt_contig21-snap-gene-102.38-mRNA-1	0	NA	NA	NA	NA	NA
NYDRO28162	maker-nt_contig21-snap-gene-102.39-mRNA-1	565.95	-1.92437	0.434928	-4.42458	9.6632e-06	7.922e-05
NYDRO28163	maker-nt_contig21-snap-gene-102.31-mRNA-1	28.9023	-5.03347	1.6713	-3.0117	0.00259789	0.0115111
NYDRO28164	snap_masked-nt_contig21-processed-gene-103.12-mRNA-1	639.122	0.644127	0.304256	2.11705	0.0342553	0.0992864
NYDRO28165	snap_masked-nt_contig21-processed-gene-103.13-mRNA-1	1.35581	4.16274	4.36147	0.954437	0.339863	NA
NYDRO28166	augustus_masked-nt_contig21-processed-gene-103.24-mRNA-1	49.0404	9.34045	1.58335	5.89916	3.65358e-09	5.29058e-08
NYDRO28167	maker-nt_contig21-snap-gene-103.36-mRNA-1	6489.08	0.224319	0.183508	1.2224	0.221557	0.389435
NYDRO28168	augustus_masked-nt_contig21-processed-gene-103.26-mRNA-1	10.5541	-1.48087	2.09854	-0.70567	0.480393	0.655645
NYDRO28169	snap_masked-nt_contig21-processed-gene-103.18-mRNA-1	9705	-0.0234388	0.294459	-0.0795995	0.936556	0.96633
NYDRO28170	maker-nt_contig21-snap-gene-103.39-mRNA-1	6416.52	0.630045	0.235721	2.67285	0.00752107	0.0288551
NYDRO28171	augustus_masked-nt_contig21-processed-gene-103.27-mRNA-1	429.848	0.430545	0.564283	0.762994	0.445467	0.62609
NYDRO28172	maker-nt_contig21-augustus-gene-103.7-mRNA-1	1538.44	-0.236952	0.287629	-0.823813	0.410046	0.592249
NYDRO28173	maker-nt_contig21-augustus-gene-103.9-mRNA-1	34223.2	0.182179	0.271318	0.671461	0.501927	0.674437
NYDRO28174	maker-nt_contig21-snap-gene-104.0-mRNA-1	31058.8	0.137253	0.248732	0.55181	0.581079	0.736818
NYDRO28175	maker-nt_contig21-snap-gene-104.2-mRNA-1	11115.7	0.24587	0.240215	1.02354	0.306052	0.486264
NYDRO28176	maker-nt_contig21-snap-gene-104.4-mRNA-1	15662.8	0.301262	0.202686	1.48634	0.137188	0.283934
NYDRO28177	snap_masked-nt_contig21-processed-gene-104.31-mRNA-1	3.68005	5.60385	4.34035	1.29111	0.196667	0.361309
NYDRO28178	augustus_masked-nt_contig21-processed-gene-104.17-mRNA-1	0.566585	-2.45204	4.49246	-0.545812	0.585195	NA
NYDRO28179	augustus_masked-nt_contig21-processed-gene-104.21-mRNA-1	19267.5	-0.488227	0.242694	-2.0117	0.0442516	0.121595
NYDRO28180	maker-nt_contig21-snap-gene-104.12-mRNA-1	23058.2	0.160021	0.253175	0.632055	0.527351	0.694995
NYDRO28181	maker-nt_contig21-augustus-gene-104.43-mRNA-1	1333.47	-1.84411	0.342733	-5.3806	7.42379e-08	8.84523e-07
NYDRO28182	augustus_masked-nt_contig21-processed-gene-104.19-mRNA-1	2343.8	-0.105303	0.238603	-0.441331	0.658973	0.79447
NYDRO28183	augustus_masked-nt_contig21-processed-gene-105.20-mRNA-1	519.884	2.0324	0.495157	4.10455	4.05101e-05	0.000290064
NYDRO28184	maker-nt_contig21-snap-gene-105.4-mRNA-1	2560.48	0.093225	0.281957	0.330636	0.74092	0.850671
NYDRO28185	maker-nt_contig21-augustus-gene-105.54-mRNA-1	2656.89	-0.543495	0.473121	-1.14875	0.250661	0.423655
NYDRO28186	maker-nt_contig21-augustus-gene-105.56-mRNA-1	11423.5	0.279307	0.246403	1.13354	0.256989	0.43084
NYDRO28187	maker-nt_contig21-augustus-gene-105.51-mRNA-1	15433.1	0.23014	0.320116	0.718929	0.472185	0.648783
NYDRO28188	maker-nt_contig21-snap-gene-105.13-mRNA-1	6822.61	0.0227762	0.197115	0.115548	0.908011	0.951162
NYDRO28189	maker-nt_contig21-snap-gene-105.15-mRNA-1	271.129	-0.755337	0.485565	-1.55558	0.119807	0.258697
NYDRO28190	maker-nt_contig21-augustus-gene-105.62-mRNA-1	46734	-0.716105	0.384096	-1.86439	0.0622668	0.1583
NYDRO28191	maker-nt_contig21-snap-gene-105.19-mRNA-1	18.0228	0.510325	2.70282	0.188812	0.85024	0.918208
NYDRO28192	augustus_masked-nt_contig21-processed-gene-105.23-mRNA-1	65686.7	-0.301287	0.258955	-1.16347	0.244638	0.416707
NYDRO28193	maker-nt_contig21-augustus-gene-105.53-mRNA-1	8079.91	1.34463	0.314792	4.2715	1.94161e-05	0.000148712
NYDRO28194	maker-nt_contig21-snap-gene-106.23-mRNA-1	8201.56	0.0986421	0.293673	0.335891	0.736953	0.848045
NYDRO28195	maker-nt_contig21-augustus-gene-106.3-mRNA-1	13078.5	-1.13719	0.250331	-4.54276	5.55232e-06	4.80258e-05
NYDRO28196	augustus_masked-nt_contig21-processed-gene-106.44-mRNA-1	2582.4	-2.09772	0.370614	-5.66012	1.51267e-08	2.00655e-07
NYDRO28197	maker-nt_contig21-snap-gene-106.30-mRNA-1	4964.04	0.276425	0.32655	0.846502	0.397273	0.579822
NYDRO28198	augustus_masked-nt_contig21-processed-gene-106.46-mRNA-1	4738.12	0.0489301	0.417107	0.117308	0.906616	0.950578
NYDRO28199	maker-nt_contig21-snap-gene-106.28-mRNA-1	4379.92	-0.204781	0.227565	-0.899876	0.368186	0.55229
NYDRO28200	maker-nt_contig21-snap-gene-106.33-mRNA-1	43048	0.209751	0.204777	1.02429	0.305699	0.485855
NYDRO28201	maker-nt_contig21-augustus-gene-106.16-mRNA-1	6995.18	-0.266942	0.309823	-0.861596	0.38891	0.572108
NYDRO28202	maker-nt_contig21-augustus-gene-106.18-mRNA-1	9496.88	0.914567	0.252247	3.62568	0.0002882	0.00168126
NYDRO28203	maker-nt_contig21-snap-gene-106.39-mRNA-1	14342.1	0.243067	0.238186	1.02049	0.307496	0.487914
NYDRO28204	augustus_masked-nt_contig21-processed-gene-107.33-mRNA-1	20180.2	0.246543	0.180807	1.36357	0.172703	0.332151
NYDRO28205	augustus_masked-nt_contig21-processed-gene-107.34-mRNA-1	154.478	3.16434	1.01538	3.1164	0.00183074	0.00853207
NYDRO28206	maker-nt_contig21-snap-gene-107.47-mRNA-1	39198.5	-0.165731	0.188618	-0.878662	0.379585	0.56357
NYDRO28207	maker-nt_contig21-snap-gene-107.55-mRNA-1	10148	0.126076	0.24086	0.523443	0.600666	0.752444
NYDRO28208	maker-nt_contig21-augustus-gene-107.4-mRNA-1	2347.49	-0.560506	0.378198	-1.48204	0.138328	0.285545
NYDRO28209	augustus_masked-nt_contig21-processed-gene-107.40-mRNA-1	1205.06	-0.953451	0.477926	-1.99498	0.0460453	0.125638
NYDRO28210	maker-nt_contig21-augustus-gene-107.6-mRNA-1	9195.08	-0.0121385	0.255717	-0.0474684	0.96214	0.980364
NYDRO28211	maker-nt_contig21-snap-gene-107.53-mRNA-1	906.584	0.145592	0.457787	0.318033	0.75046	0.857128
NYDRO28212	maker-nt_contig21-snap-gene-107.57-mRNA-1	35859.1	-0.228461	0.16683	-1.36942	0.170866	0.329646
NYDRO28213	maker-nt_contig21-augustus-gene-108.27-mRNA-1	5053.83	0.274258	0.212171	1.29263	0.19614	0.360866
NYDRO28214	maker-nt_contig21-snap-gene-108.12-mRNA-1	6750.31	-0.994178	0.223207	-4.45407	8.42589e-06	7.02096e-05
NYDRO28215	maker-nt_contig21-augustus-gene-108.31-mRNA-1	70406.5	0.385231	0.361488	1.06568	0.286567	0.464232
NYDRO28216	maker-nt_contig21-snap-gene-108.20-mRNA-1	13.1357	-0.775271	2.01433	-0.384877	0.700329	0.822444
NYDRO28217	maker-nt_contig21-snap-gene-108.16-mRNA-1	8044.07	-0.185343	0.241583	-0.767202	0.442962	0.623748
NYDRO28218	maker-nt_contig21-augustus-gene-108.36-mRNA-1	27632.2	-0.573401	0.262311	-2.18596	0.0288186	0.0867406
NYDRO28219	maker-nt_contig21-snap-gene-109.21-mRNA-1	6706.81	-0.506696	0.217085	-2.33409	0.019591	0.0637724
NYDRO28220	maker-nt_contig21-snap-gene-109.28-mRNA-1	374.238	-1.38599	0.42711	-3.24503	0.00117437	0.00579122
NYDRO28221	maker-nt_contig21-snap-gene-109.31-mRNA-1	5723.59	-0.22826	0.270631	-0.843438	0.398984	0.581681
NYDRO28222	maker-nt_contig21-snap-gene-109.23-mRNA-1	125.057	2.06164	1.18356	1.7419	0.0815262	0.195068
NYDRO28223	maker-nt_contig21-snap-gene-109.25-mRNA-1	2217.57	-0.164914	0.327558	-0.503464	0.614638	0.763151
NYDRO28224	maker-nt_contig21-snap-gene-109.32-mRNA-1	32790.7	0.643728	0.198872	3.2369	0.00120835	0.00593334
NYDRO28225	maker-nt_contig21-snap-gene-109.37-mRNA-1	0	NA	NA	NA	NA	NA
NYDRO28226	maker-nt_contig21-snap-gene-109.34-mRNA-1	0	NA	NA	NA	NA	NA
NYDRO28227	augustus_masked-nt_contig21-processed-gene-109.20-mRNA-1	0	NA	NA	NA	NA	NA
NYDRO28228	maker-nt_contig21-snap-gene-109.36-mRNA-1	0	NA	NA	NA	NA	NA
NYDRO28229	maker-nt_contig21-snap-gene-109.27-mRNA-1	7122.46	-0.532736	0.465791	-1.14372	0.252739	0.426056
NYDRO28230	maker-nt_contig21-augustus-gene-110.0-mRNA-1	5788.45	0.0750485	0.258558	0.290258	0.771619	0.871086
NYDRO28231	maker-nt_contig21-snap-gene-110.79-mRNA-1	24331.6	-0.461813	0.251329	-1.83748	0.0661389	0.165892
NYDRO28232	maker-nt_contig21-snap-gene-110.60-mRNA-1	7832.42	-0.800358	0.464321	-1.72372	0.0847588	0.20073
NYDRO28233	maker-nt_contig21-snap-gene-110.66-mRNA-1	4481.06	-2.13356	1.24018	-1.72036	0.0853673	0.20188
NYDRO28234	maker-nt_contig21-augustus-gene-110.8-mRNA-1	0	NA	NA	NA	NA	NA
NYDRO28235	snap_masked-nt_contig21-processed-gene-110.52-mRNA-1	514.899	1.70822	0.358535	4.76445	1.89365e-06	1.76084e-05
NYDRO28236	maker-nt_contig21-snap-gene-110.81-mRNA-1	61562.7	-0.24111	0.216619	-1.11306	0.265681	0.44111
NYDRO28237	maker-nt_contig21-snap-gene-110.77-mRNA-1	14913.6	0.853945	0.259054	3.2964	0.000979324	0.00493429
NYDRO28238	maker-nt_contig21-snap-gene-110.83-mRNA-1	50904.1	0.497388	0.254601	1.95359	0.0507494	0.135519
NYDRO28239	maker-nt_contig21-snap-gene-110.85-mRNA-1	11647.1	0.532012	0.316392	1.6815	0.0926665	0.21408
NYDRO28240	maker-nt_contig21-augustus-gene-111.75-mRNA-1	201.831	-2.04536	0.540054	-3.78732	0.000152278	0.000957487
NYDRO28241	maker-nt_contig21-snap-gene-111.0-mRNA-1	9251.68	0.199983	0.271678	0.736105	0.461667	0.640106
NYDRO28242	maker-nt_contig21-augustus-gene-111.60-mRNA-1	19444.9	0.0299262	0.206667	0.144804	0.884866	0.939016
NYDRO28243	snap_masked-nt_contig21-processed-gene-111.51-mRNA-1	617.827	0.0878174	0.413086	0.212589	0.831648	0.908521
NYDRO28244	maker-nt_contig21-snap-gene-111.20-mRNA-1	20845.1	1.0827	0.228751	4.73311	2.211e-06	2.02686e-05
NYDRO28245	maker-nt_contig21-snap-gene-111.24-mRNA-1	426.464	2.47066	0.576028	4.28914	1.79367e-05	0.000138938
NYDRO28246	augustus_masked-nt_contig21-processed-gene-111.41-mRNA-1	2.61719	5.11274	4.34535	1.1766	0.239355	NA
NYDRO28247	augustus_masked-nt_contig21-processed-gene-111.42-mRNA-1	2636.28	2.39461	0.424682	5.63859	1.71446e-08	2.25529e-07
NYDRO28248	maker-nt_contig21-snap-gene-111.27-mRNA-1	76423.8	0.045033	0.22875	0.196866	0.843932	0.915156
NYDRO28249	maker-nt_contig21-snap-gene-111.29-mRNA-1	5417.27	-0.0945857	0.180592	-0.523753	0.60045	0.752331
NYDRO28250	maker-nt_contig21-snap-gene-111.30-mRNA-1	1425.88	1.419	0.625415	2.26889	0.0232749	0.073374
NYDRO28251	maker-nt_contig21-snap-gene-111.32-mRNA-1	666.736	0.12265	0.287855	0.426084	0.670047	0.802505
NYDRO28252	maker-nt_contig21-augustus-gene-112.14-mRNA-1	203.569	-1.34575	0.376228	-3.57696	0.000347609	0.00198165
NYDRO28253	maker-nt_contig21-augustus-gene-112.0-mRNA-1	41818.2	-0.064155	0.17782	-0.360785	0.71826	0.834932
NYDRO28254	maker-nt_contig21-snap-gene-112.66-mRNA-1	3020.11	-0.963364	0.356905	-2.69922	0.00695029	0.0269309
NYDRO28255	augustus_masked-nt_contig21-processed-gene-112.41-mRNA-1	9.29126	-1.53426	2.90757	-0.527679	0.597722	0.750209
NYDRO28256	maker-nt_contig21-snap-gene-112.53-mRNA-1	39113.8	-0.452723	0.395636	-1.14429	0.252502	0.42577
NYDRO28257	maker-nt_contig21-augustus-gene-112.16-mRNA-1	33.4356	3.33638	1.64268	2.03105	0.0422495	0.117129
NYDRO28258	maker-nt_contig21-snap-gene-112.56-mRNA-1	9926.09	0.170802	0.174923	0.97644	0.328847	0.511708
NYDRO28259	maker-nt_contig21-snap-gene-112.58-mRNA-1	17476.3	0.194291	0.209801	0.926074	0.354407	0.539106
NYDRO28260	augustus_masked-nt_contig21-processed-gene-112.48-mRNA-1	0	NA	NA	NA	NA	NA
NYDRO28261	maker-nt_contig21-augustus-gene-112.17-mRNA-1	5793.19	0.0600156	0.248016	0.241983	0.808793	0.895068
NYDRO28262	maker-nt_contig21-snap-gene-112.70-mRNA-1	1391.82	0.352341	0.367134	0.959707	0.337203	0.5208
NYDRO28263	maker-nt_contig21-augustus-gene-112.10-mRNA-1	44.4185	0.33081	0.807237	0.409805	0.681949	0.810917
NYDRO28264	maker-nt_contig21-augustus-gene-112.11-mRNA-1	21516	0.409653	0.206996	1.97904	0.047812	0.129536
NYDRO28265	maker-nt_contig21-snap-gene-113.25-mRNA-1	8699.58	-0.190193	0.218098	-0.872056	0.383178	0.566702
NYDRO28266	maker-nt_contig21-snap-gene-113.26-mRNA-1	22495.5	-0.16246	0.156316	-1.0393	0.298664	0.477624
NYDRO28267	maker-nt_contig21-augustus-gene-113.16-mRNA-1	211.823	0.0904341	0.528151	0.171228	0.864045	0.926655
NYDRO28268	maker-nt_contig21-augustus-gene-113.4-mRNA-1	5220.89	0.896069	1.2025	0.745174	0.456166	0.635476
NYDRO28269	maker-nt_contig21-snap-gene-113.30-mRNA-1	8.32854	6.78235	4.33345	1.56511	0.117556	0.255064
NYDRO28270	augustus_masked-nt_contig21-processed-gene-113.55-mRNA-1	5292.76	0.08615	0.171181	0.503269	0.614775	0.763151
NYDRO28271	maker-nt_contig21-augustus-gene-113.7-mRNA-1	14891.3	0.713263	0.291634	2.44575	0.0144551	0.049616
NYDRO28272	maker-nt_contig21-augustus-gene-113.17-mRNA-1	8772.66	1.03904	0.286323	3.62893	0.000284598	0.00166255
NYDRO28273	maker-nt_contig21-snap-gene-113.34-mRNA-1	8295.08	-0.849378	0.307138	-2.76546	0.0056843	0.0225331
NYDRO28274	maker-nt_contig21-snap-gene-113.35-mRNA-1	12768.9	0.164488	0.21578	0.762294	0.445885	0.626468
NYDRO28275	maker-nt_contig21-snap-gene-113.42-mRNA-1	0	NA	NA	NA	NA	NA
NYDRO28276	maker-nt_contig21-snap-gene-114.17-mRNA-1	1631.8	-0.46322	0.248378	-1.86498	0.0621844	0.158138
NYDRO28277	maker-nt_contig21-augustus-gene-114.1-mRNA-1	60560	0.0707702	0.290329	0.243758	0.807418	0.894642
NYDRO28278	augustus_masked-nt_contig21-processed-gene-114.41-mRNA-1	1231.34	13.9906	1.21887	11.4783	1.69583e-30	1.71503e-28
NYDRO28279	maker-nt_contig21-snap-gene-114.20-mRNA-1	13733.5	-0.785474	0.229429	-3.4236	0.000617969	0.00331019
NYDRO28280	maker-nt_contig21-snap-gene-114.28-mRNA-1	1171.39	-0.375237	0.2133	-1.7592	0.0785434	0.189251
NYDRO28281	maker-nt_contig21-snap-gene-114.30-mRNA-1	24587.9	-0.416075	0.282921	-1.47064	0.141388	0.290398
NYDRO28282	snap_masked-nt_contig21-processed-gene-114.47-mRNA-1	5113.48	0.514946	0.400699	1.28512	0.198751	0.363929
NYDRO28283	maker-nt_contig21-snap-gene-114.32-mRNA-1	3107.74	0.980312	0.251452	3.89861	9.67481e-05	0.000636172
NYDRO28284	maker-nt_contig21-augustus-gene-114.5-mRNA-1	87945.5	0.192053	0.383577	0.50069	0.616589	0.764522
NYDRO28285	maker-nt_contig21-snap-gene-114.24-mRNA-1	7051.12	0.116326	0.194684	0.597509	0.550168	0.712764
NYDRO28286	augustus_masked-nt_contig21-processed-gene-114.40-mRNA-1	69498.1	-0.167847	0.151184	-1.11022	0.266905	0.442532
NYDRO28287	snap_masked-nt_contig21-processed-gene-115.21-mRNA-1	24567.3	0.163476	0.249235	0.65591	0.511882	0.682991
NYDRO28288	maker-nt_contig21-augustus-gene-115.0-mRNA-1	12467	-0.614501	0.206456	-2.97642	0.00291634	0.0126952
NYDRO28289	maker-nt_contig21-augustus-gene-115.12-mRNA-1	13463	0.596299	0.247542	2.40888	0.0160016	0.0539641
NYDRO28290	augustus_masked-nt_contig21-processed-gene-115.33-mRNA-1	46252.9	0.0409661	0.334605	0.122431	0.902558	0.948446
NYDRO28291	maker-nt_contig21-snap-gene-115.51-mRNA-1	5331.11	0.0343288	0.219728	0.156234	0.875849	0.933051
NYDRO28292	maker-nt_contig21-snap-gene-115.44-mRNA-1	81240.2	-0.210813	0.188815	-1.11651	0.264206	0.439266
NYDRO28293	maker-nt_contig21-snap-gene-115.53-mRNA-1	7215.87	-0.068997	0.247557	-0.278711	0.780466	0.876912
NYDRO28294	snap_masked-nt_contig21-processed-gene-115.29-mRNA-1	454.828	-0.142889	0.330958	-0.431744	0.665927	0.799476
NYDRO28295	maker-nt_contig21-augustus-gene-115.17-mRNA-1	51300.9	-0.732393	0.239812	-3.05403	0.00225793	0.0101996
NYDRO28296	maker-nt_contig21-snap-gene-115.46-mRNA-1	41922.4	0.328233	0.179359	1.83004	0.067244	0.168004
NYDRO28297	augustus_masked-nt_contig21-processed-gene-116.40-mRNA-1	2927.54	-0.272484	0.252252	-1.08021	0.280051	0.456543
NYDRO28298	maker-nt_contig21-augustus-gene-116.0-mRNA-1	8079.22	0.442577	0.321437	1.37687	0.168553	0.327231
NYDRO28299	maker-nt_contig21-snap-gene-116.17-mRNA-1	93.9684	0.244664	0.732706	0.333918	0.738441	0.848869
NYDRO28300	maker-nt_contig21-snap-gene-116.31-mRNA-1	14334.5	0.465482	0.32689	1.42397	0.154454	0.308872
NYDRO28301	maker-nt_contig21-augustus-gene-116.9-mRNA-1	63.6961	2.50967	0.677018	3.70695	0.000209771	0.00127461
NYDRO28302	augustus_masked-nt_contig21-processed-gene-116.46-mRNA-1	17947.6	0.105313	0.168715	0.624206	0.532492	0.698958
NYDRO28303	maker-nt_contig21-augustus-gene-116.11-mRNA-1	6201.15	0.581678	0.205857	2.82564	0.00471867	0.0192268
NYDRO28304	augustus_masked-nt_contig21-processed-gene-116.48-mRNA-1	30138.4	-0.357499	0.15537	-2.30095	0.0213945	0.0685574
NYDRO28305	maker-nt_contig21-snap-gene-116.27-mRNA-1	995.84	-0.411783	0.228141	-1.80495	0.0710826	0.175147
NYDRO28306	maker-nt_contig21-snap-gene-116.28-mRNA-1	7190.49	-0.00242178	0.202006	-0.0119887	0.990435	0.995
NYDRO28307	maker-nt_contig21-snap-gene-116.37-mRNA-1	76.5789	-0.157569	0.850056	-0.185364	0.852944	0.920047
NYDRO28308	maker-nt_contig21-snap-gene-116.38-mRNA-1	0	NA	NA	NA	NA	NA
NYDRO28309	maker-nt_contig21-snap-gene-117.33-mRNA-1	10.494	-0.179287	2.90388	-0.0617407	0.950769	0.974227
NYDRO28310	snap_masked-nt_contig21-processed-gene-117.62-mRNA-1	323.264	-1.29462	0.480833	-2.69244	0.00709314	0.0274256
NYDRO28311	maker-nt_contig21-snap-gene-117.35-mRNA-1	4009.82	0.189993	0.512505	0.370714	0.710851	0.829753
NYDRO28312	maker-nt_contig21-snap-gene-117.21-mRNA-1	20834.3	0.325714	0.236658	1.3763	0.168727	0.327469
NYDRO28313	augustus_masked-nt_contig21-processed-gene-117.54-mRNA-1	7882.59	0.291502	0.599217	0.486471	0.626633	0.771971
NYDRO28314	maker-nt_contig21-snap-gene-117.37-mRNA-1	1534.17	0.350746	0.464274	0.755472	0.449966	0.629997
NYDRO28315	maker-nt_contig21-snap-gene-117.39-mRNA-1	139.378	1.39932	0.783924	1.78502	0.0742576	0.181554
NYDRO28316	maker-nt_contig21-snap-gene-117.41-mRNA-1	74889.7	-0.37889	0.274288	-1.38136	0.167169	0.325247
NYDRO28317	maker-nt_contig21-augustus-gene-117.2-mRNA-1	129812	0.161577	0.276841	0.583645	0.559459	0.720204
NYDRO28318	maker-nt_contig21-snap-gene-117.43-mRNA-1	12529	0.25806	0.238513	1.08195	0.279274	0.455805
NYDRO28319	maker-nt_contig21-snap-gene-117.30-mRNA-1	3110.83	0.356588	0.226868	1.57179	0.116	0.252677
NYDRO28320	maker-nt_contig21-snap-gene-117.45-mRNA-1	1787.11	-0.451563	0.243367	-1.85548	0.0635271	0.160776
NYDRO28321	maker-nt_contig21-snap-gene-117.31-mRNA-1	6055.12	0.593327	0.301768	1.96617	0.0492793	0.132644
NYDRO28322	maker-nt_contig21-snap-gene-117.46-mRNA-1	106.166	1.81632	0.711376	2.55324	0.0106725	0.0385035
NYDRO28323	maker-nt_contig22-snap-gene-0.17-mRNA-1	1013.93	0.277219	0.340346	0.814521	0.415347	0.597474
NYDRO28324	maker-nt_contig22-snap-gene-0.44-mRNA-1	109934	-0.0655255	0.213907	-0.306327	0.759356	0.863309
NYDRO28325	0:augustus_masked-nm_contig22-processed-gene-0.31-mRNA-1	670.078	-1.03006	0.270492	-3.80808	0.00014005	0.000885888
NYDRO28326	maker-nt_contig22-snap-gene-0.29-mRNA-1	1.35581	4.16274	4.36147	0.954437	0.339863	NA
NYDRO28327	maker-nt_contig22-snap-gene-0.31-mRNA-1	1.11062	3.87692	4.36877	0.887418	0.374854	NA
NYDRO28328	augustus_masked-nt_contig22-processed-gene-0.3-mRNA-1	1961.02	-0.692169	0.362877	-1.90745	0.0564625	0.147428
NYDRO28329	maker-nt_contig22-augustus-gene-0.45-mRNA-1	1875.4	-0.200227	0.363283	-0.55116	0.581524	0.737198
NYDRO28330	0:snap_masked-nm_contig22-processed-gene-0.4-mRNA-1	40087	-0.299829	0.242217	-1.23785	0.21577	0.383557
NYDRO28331	maker-nt_contig22-snap-gene-0.51-mRNA-1	5.03586	6.05644	4.33702	1.39645	0.162579	0.319409
NYDRO28332	0:maker-nm_contig22-snap-gene-0.17-mRNA-1	6722.16	-0.319618	0.293482	-1.08906	0.27613	0.45225
NYDRO28333	0:maker-nm_contig22-snap-gene-0.22-mRNA-1	4.58486	-1.7944	2.62492	-0.683602	0.494226	0.667639
NYDRO28334	maker-nt_contig22-snap-gene-0.42-mRNA-1	870.612	-0.632964	0.311949	-2.02906	0.0424522	0.117611
NYDRO28335	maker-nt_contig22-snap-gene-1.15-mRNA-1	17.6026	-2.02225	1.52087	-1.32966	0.183629	0.345412
NYDRO28336	maker-nt_contig22-snap-gene-1.9-mRNA-1	47.78	-0.368282	1.76812	-0.20829	0.835002	0.910443
NYDRO28337	maker-nt_contig22-augustus-gene-1.37-mRNA-1	5715.42	0.610886	0.269141	2.26976	0.0232222	0.0732628
NYDRO28338	augustus_masked-nt_contig22-processed-gene-1.5-mRNA-1	0	NA	NA	NA	NA	NA
NYDRO28339	maker-nt_contig22-snap-gene-1.16-mRNA-1	0	NA	NA	NA	NA	NA
NYDRO28340	maker-nt_contig22-snap-gene-1.17-mRNA-1	2975.05	0.253847	0.348763	0.72785	0.466705	0.644342
NYDRO28341	maker-nt_contig22-snap-gene-1.18-mRNA-1	27700.5	-0.456028	0.225994	-2.01788	0.0436039	0.120154
NYDRO28342	maker-nt_contig22-snap-gene-1.12-mRNA-1	8180.99	-1.00053	0.519493	-1.92598	0.0541064	0.142497
NYDRO28343	maker-nt_contig22-snap-gene-1.21-mRNA-1	4619.62	-0.166197	0.202582	-0.820394	0.411992	0.594068
NYDRO28344	maker-nt_contig22-snap-gene-1.23-mRNA-1	36449.8	-0.700251	0.374344	-1.87061	0.0613994	0.15682
NYDRO28345	0:maker-nm_contig22-snap-gene-2.42-mRNA-1	2517.17	-0.273478	0.224202	-1.21978	0.222548	0.390524
NYDRO28346	maker-nt_contig22-augustus-gene-2.0-mRNA-1	41483.7	-0.0318437	0.247379	-0.128724	0.897576	0.945953
NYDRO28347	augustus_masked-nt_contig22-processed-gene-2.50-mRNA-1	33.464	1.07741	0.845684	1.27401	0.20266	0.368252
NYDRO28348	snap_masked-nt_contig22-processed-gene-2.23-mRNA-1	0	NA	NA	NA	NA	NA
NYDRO28349	maker-nt_contig22-augustus-gene-2.2-mRNA-1	1477.75	0.700426	0.332747	2.10498	0.0352932	0.101585
NYDRO28350	maker-nt_contig22-snap-gene-2.38-mRNA-1	2484.21	1.38396	0.316105	4.37818	1.19675e-05	9.60247e-05
NYDRO28351	augustus_masked-nt_contig22-processed-gene-2.56-mRNA-1	8946.27	-1.90215	0.386253	-4.92463	8.45219e-07	8.40994e-06
NYDRO28352	0:maker-nm_contig22-snap-gene-2.46-mRNA-1	1042.08	-0.149283	0.257474	-0.579799	0.56205	0.722224
NYDRO28353	maker-nt_contig22-snap-gene-2.35-mRNA-1	7813.93	0.342451	0.450019	0.760971	0.446674	0.627229
NYDRO28354	0:maker-nm_contig22-augustus-gene-2.12-mRNA-1	1543	-0.0784093	0.255578	-0.306792	0.759002	0.863047
NYDRO28355	maker-nt_contig22-augustus-gene-2.12-mRNA-1	13716.1	0.0394426	0.388734	0.101464	0.919182	0.957508
NYDRO28356	maker-nt_contig22-augustus-gene-3.1-mRNA-1	1571.67	2.85463	0.305694	9.33817	9.80109e-21	4.90695e-19
NYDRO28357	augustus_masked-nt_contig22-processed-gene-3.4-mRNA-1	13448.8	-0.325392	0.456684	-0.712508	0.47615	0.652529
NYDRO28358	maker-nt_contig22-snap-gene-3.44-mRNA-1	2091.45	-0.193819	0.241045	-0.804075	0.421354	0.603278
NYDRO28359	maker-nt_contig22-snap-gene-3.45-mRNA-1	81.0476	9.10009	1.40097	6.49555	8.27305e-11	1.49299e-09
NYDRO28360	0:maker-nm_contig22-snap-gene-3.32-mRNA-1	9982.87	0.367598	0.351214	1.04665	0.295262	0.474002
NYDRO28361	maker-nt_contig22-snap-gene-3.53-mRNA-1	0	NA	NA	NA	NA	NA
NYDRO28362	1:maker-nt_contig22-snap-gene-3.30-mRNA-1	92.4537	-0.828196	0.905251	-0.91488	0.360255	0.544723
NYDRO28363	1:augustus_masked-nt_contig22-processed-gene-3.45-mRNA-1	0.774748	3.35477	4.38643	0.764805	0.444388	NA
NYDRO28364	1:maker-nt_contig22-snap-gene-3.20-mRNA-1	2.07417	-4.30073	4.43124	-0.970549	0.331773	NA
NYDRO28365	maker-nt_contig22-snap-gene-3.47-mRNA-1	55.5105	4.17639	1.46035	2.85985	0.00423846	0.0175406
NYDRO28366	snap_masked-nt_contig22-processed-gene-3.35-mRNA-1	3291.3	-0.597121	0.203513	-2.93407	0.00334549	0.0143096
NYDRO28367	augustus_masked-nt_contig22-processed-gene-3.23-mRNA-1	83.7684	6.50807	1.4333	4.54062	5.60895e-06	4.84659e-05
NYDRO28368	maker-nt_contig22-snap-gene-3.50-mRNA-1	1018.17	6.07428	0.341894	17.7666	1.28342e-70	9.27106e-68
NYDRO28369	maker-nt_contig22-snap-gene-3.61-mRNA-1	0	NA	NA	NA	NA	NA
NYDRO28370	1:maker-nt_contig22-augustus-gene-3.8-mRNA-1	0	NA	NA	NA	NA	NA
NYDRO28371	maker-nt_contig22-augustus-gene-4.43-mRNA-1	12.3595	-0.281178	1.16699	-0.240943	0.809599	0.895551
NYDRO28372	maker-nt_contig22-snap-gene-4.3-mRNA-1	1.59808	-3.94288	4.43791	-0.888454	0.374296	NA
NYDRO28373	snap_masked-nt_contig22-processed-gene-4.21-mRNA-1	0	NA	NA	NA	NA	NA
NYDRO28374	maker-nt_contig22-snap-gene-4.13-mRNA-1	0	NA	NA	NA	NA	NA
NYDRO28375	maker-nt_contig22-snap-gene-4.5-mRNA-1	2.48678	0.389168	3.83999	0.101346	0.919276	NA
NYDRO28376	maker-nt_contig22-augustus-gene-4.45-mRNA-1	2.40634	4.99181	4.34686	1.14837	0.250816	NA
NYDRO28377	1:snap_masked-nt_contig22-processed-gene-4.20-mRNA-1	0	NA	NA	NA	NA	NA
NYDRO28378	maker-nt_contig22-snap-gene-4.15-mRNA-1	2987.45	1.04159	0.298352	3.49115	0.000480937	0.00264625
NYDRO28379	maker-nt_contig22-snap-gene-4.17-mRNA-1	2345.99	-0.63435	0.385018	-1.64758	0.0994381	0.225986
NYDRO28380	maker-nt_contig22-augustus-gene-4.46-mRNA-1	6580.65	-0.506967	0.204205	-2.48264	0.0130413	0.0455043
NYDRO28381	maker-nt_contig22-snap-gene-4.18-mRNA-1	3.39194	5.48667	3.97073	1.38178	0.167039	0.325247
NYDRO28382	maker-nt_contig22-augustus-gene-4.49-mRNA-1	0	NA	NA	NA	NA	NA
NYDRO28383	0:maker-nm_contig22-snap-gene-4.15-mRNA-1	2.13056	4.81513	4.34932	1.1071	0.268251	NA
NYDRO28384	maker-nt_contig22-snap-gene-5.38-mRNA-1	2107.17	-0.266836	0.349386	-0.763729	0.445029	0.625683
NYDRO28385	maker-nt_contig22-augustus-gene-5.58-mRNA-1	28.5871	1.46207	2.6367	0.554507	0.579232	0.73562
NYDRO28386	maker-nt_contig22-snap-gene-5.21-mRNA-1	52.9275	3.38601	1.14549	2.95594	0.00311716	0.0134835
NYDRO28387	snap_masked-nt_contig22-processed-gene-5.6-mRNA-1	162.176	2.65209	1.38259	1.91821	0.0550847	0.144757
NYDRO28388	augustus_masked-nt_contig22-processed-gene-5.50-mRNA-1	0	NA	NA	NA	NA	NA
NYDRO28389	maker-nt_contig22-snap-gene-5.29-mRNA-1	214771	0.48221	0.260646	1.85006	0.0643056	0.162275
NYDRO28390	0:augustus_masked-nm_contig22-processed-gene-5.3-mRNA-1	5657.45	1.24394	0.446149	2.78817	0.00530065	0.0212051
NYDRO28391	augustus_masked-nt_contig22-processed-gene-5.52-mRNA-1	80.83	7.6082	1.15532	6.58538	4.53725e-11	8.46607e-10
NYDRO28392	augustus_masked-nt_contig22-processed-gene-5.53-mRNA-1	6.81513	5.47583	2.53357	2.16131	0.0306714	0.0912204
NYDRO28393	maker-nt_contig22-augustus-gene-5.66-mRNA-1	2.67313	2.26943	3.728	0.608754	0.542688	NA
NYDRO28394	maker-nt_contig22-snap-gene-5.40-mRNA-1	3.79629	-5.17919	4.32375	-1.19785	0.230977	0.400314
NYDRO28395	augustus_masked-nt_contig22-processed-gene-5.47-mRNA-1	1386.1	0.537901	0.446149	1.20565	0.227952	0.397086
NYDRO28396	snap_masked-nt_contig22-processed-gene-5.12-mRNA-1	101.276	-0.63613	0.72182	-0.881286	0.378163	0.562153
NYDRO28397	maker-nt_contig22-snap-gene-5.35-mRNA-1	9214.8	-1.56078	0.178755	-8.73139	2.51562e-18	1.00478e-16
NYDRO28398	maker-nt_contig22-snap-gene-5.36-mRNA-1	34.2927	-1.12207	1.01102	-1.10983	0.267072	0.442663
NYDRO28399	snap_masked-nt_contig22-processed-gene-5.25-mRNA-1	0	NA	NA	NA	NA	NA
NYDRO28400	1:maker-nt_contig22-augustus-gene-5.57-mRNA-1	10.0336	7.05129	2.63974	2.67121	0.00755793	0.0289676
NYDRO28401	1:maker-nt_contig22-snap-gene-5.73-mRNA-1	1.11062	3.87692	4.36877	0.887418	0.374854	NA
NYDRO28402	maker-nt_contig22-snap-gene-6.37-mRNA-1	32527.2	-2.9917	0.490206	-6.10295	1.04125e-09	1.61708e-08
NYDRO28403	maker-nt_contig22-augustus-gene-6.0-mRNA-1	4.73319	-0.200828	2.05422	-0.0977638	0.92212	0.959267
NYDRO28404	maker-nt_contig22-snap-gene-6.23-mRNA-1	94.3178	-3.97037	1.07241	-3.70227	0.000213677	0.00129491
NYDRO28405	0:maker-nm_contig22-snap-gene-6.11-mRNA-1	11.2026	1.9537	1.52596	1.28031	0.200435	0.365891
NYDRO28406	0:snap_masked-nm_contig22-processed-gene-6.39-mRNA-1	3.93008	5.69925	3.80991	1.4959	0.134679	0.280149
NYDRO28407	snap_masked-nt_contig22-processed-gene-6.55-mRNA-1	2.61719	5.11274	4.34535	1.1766	0.239355	NA
NYDRO28408	0:snap_masked-nm_contig22-processed-gene-6.40-mRNA-1	0	NA	NA	NA	NA	NA
NYDRO28409	maker-nt_contig22-snap-gene-6.43-mRNA-1	8104.17	0.597759	0.395398	1.51179	0.130587	0.274381
NYDRO28410	maker-nt_contig22-snap-gene-6.30-mRNA-1	1327.79	0.745569	0.256222	2.90986	0.00361595	0.0152993
NYDRO28411	maker-nt_contig22-snap-gene-6.32-mRNA-1	77.2976	-2.67157	0.713609	-3.74375	0.000181294	0.00112097
NYDRO28412	0:maker-nm_contig22-snap-gene-6.14-mRNA-1	235.537	-1.57287	0.738612	-2.12949	0.0332133	0.0971414
NYDRO28413	maker-nt_contig22-snap-gene-6.45-mRNA-1	785.256	6.49628	0.782707	8.29976	1.04319e-16	3.52137e-15
NYDRO28414	maker-nt_contig22-snap-gene-6.33-mRNA-1	16670.8	0.277476	0.166674	1.66478	0.0959563	0.219832
NYDRO28415	maker-nt_contig22-snap-gene-6.34-mRNA-1	33345.6	-0.294944	0.180328	-1.6356	0.101924	0.22996
NYDRO28416	0:maker-nm_contig22-augustus-gene-6.57-mRNA-1	66.8756	0.205215	1.86143	0.110246	0.912214	0.953371
NYDRO28417	augustus_masked-nt_contig22-processed-gene-6.22-mRNA-1	30.4793	0.492156	0.840252	0.585725	0.55806	0.718719
NYDRO28418	augustus_masked-nt_contig22-processed-gene-6.29-mRNA-1	0	NA	NA	NA	NA	NA
NYDRO28419	0:maker-nm_contig22-augustus-gene-6.58-mRNA-1	993.023	2.68135	0.355889	7.53424	4.91196e-14	1.2856e-12
NYDRO28420	maker-nt_contig22-snap-gene-7.36-mRNA-1	26.3065	2.09422	1.18742	1.76368	0.0777859	0.187963
NYDRO28421	1:maker-nt_contig22-snap-gene-7.30-mRNA-1	0	NA	NA	NA	NA	NA
NYDRO28422	0:augustus_masked-nm_contig22-processed-gene-7.51-mRNA-1	0.518542	-2.27244	4.50358	-0.504585	0.61385	NA
NYDRO28423	maker-nt_contig22-snap-gene-7.38-mRNA-1	4.40761	-5.39358	4.4186	-1.22065	0.222218	0.390107
NYDRO28424	augustus_masked-nt_contig22-processed-gene-7.88-mRNA-1	26.6554	-2.8725	1.61137	-1.78264	0.0746445	0.182306
NYDRO28425	maker-nt_contig22-snap-gene-7.43-mRNA-1	10.0041	7.04724	3.24031	2.17487	0.0296399	0.0887371
NYDRO28426	maker-nt_contig22-snap-gene-7.44-mRNA-1	759.026	0.346551	0.463777	0.747235	0.454922	0.634565
NYDRO28427	snap_masked-nt_contig22-processed-gene-7.75-mRNA-1	10.8309	2.75868	2.01306	1.37039	0.170565	0.329584
NYDRO28428	maker-nt_contig22-snap-gene-7.47-mRNA-1	1.8149	-4.10665	4.43465	-0.926036	0.354427	NA
NYDRO28429	maker-nt_contig22-augustus-gene-7.27-mRNA-1	1573.94	-0.416625	0.348702	-1.19479	0.23217	0.401721
NYDRO28430	maker-nt_contig22-augustus-gene-7.21-mRNA-1	6.47599	-4.452	3.25042	-1.36967	0.17079	0.329611
NYDRO28431	1:maker-nt_contig22-snap-gene-7.33-mRNA-1	0	NA	NA	NA	NA	NA
NYDRO28432	0:maker-nm_contig22-snap-gene-7.40-mRNA-1	204918	0.746757	0.395818	1.88662	0.0592117	0.152399
NYDRO28433	1:maker-nt_contig22-snap-gene-7.34-mRNA-1	0	NA	NA	NA	NA	NA
NYDRO28434	0:maker-nm_contig22-snap-gene-7.35-mRNA-1	18.5462	0.467593	2.11605	0.220974	0.825113	0.90463
NYDRO28435	snap_masked-nt_contig22-processed-gene-7.80-mRNA-1	97.6334	2.50626	1.41933	1.76581	0.0774281	0.187314
NYDRO28436	maker-nt_contig22-snap-gene-7.62-mRNA-1	731.96	0.235379	0.385852	0.610023	0.541847	0.706124
NYDRO28437	augustus_masked-nt_contig22-processed-gene-7.102-mRNA-1	2.03613	4.7509	4.35029	1.09209	0.274794	NA
NYDRO28438	maker-nt_contig22-snap-gene-7.56-mRNA-1	414.08	3.66875	0.88345	4.15275	3.285e-05	0.000241649
NYDRO28439	maker-nt_contig22-augustus-gene-7.33-mRNA-1	14.8837	4.85971	2.16684	2.24276	0.0249124	0.0773096
NYDRO28440	maker-nt_contig22-snap-gene-8.16-mRNA-1	276906	0.560188	0.248106	2.25786	0.0239544	0.0749925
NYDRO28441	maker-nt_contig22-snap-gene-8.12-mRNA-1	6.59247	-5.98194	3.90461	-1.53202	0.125518	0.2667
NYDRO28442	0:snap_masked-nm_contig22-processed-gene-8.10-mRNA-1	2178.7	0.714051	0.883507	0.808201	0.418975	0.60112
NYDRO28443	maker-nt_contig22-snap-gene-8.18-mRNA-1	62.048	8.71369	1.45447	5.99099	2.08573e-09	3.12773e-08
NYDRO28444	snap_masked-nt_contig22-processed-gene-8.2-mRNA-1	0.566585	-2.45204	4.49246	-0.545812	0.585195	NA
NYDRO28445	snap_masked-nt_contig22-processed-gene-8.9-mRNA-1	0	NA	NA	NA	NA	NA
NYDRO28446	0:maker-nm_contig22-snap-gene-8.38-mRNA-1	0	NA	NA	NA	NA	NA
NYDRO28447	0:maker-nm_contig22-snap-gene-8.37-mRNA-1	0.777813	-2.8695	4.47129	-0.641762	0.521027	NA
NYDRO28448	maker-nt_contig22-snap-gene-8.13-mRNA-1	0	NA	NA	NA	NA	NA
NYDRO28449	maker-nt_contig22-augustus-gene-8.34-mRNA-1	0.566585	-2.45204	4.49246	-0.545812	0.585195	NA
NYDRO28450	maker-nt_contig22-snap-gene-8.19-mRNA-1	0	NA	NA	NA	NA	NA
NYDRO28451	augustus_masked-nt_contig22-processed-gene-8.26-mRNA-1	19.6829	2.18833	1.96432	1.11404	0.265262	0.440588
NYDRO28452	0:augustus_masked-nm_contig22-processed-gene-9.6-mRNA-1	0	NA	NA	NA	NA	NA
NYDRO28453	augustus_masked-nt_contig22-processed-gene-9.2-mRNA-1	3570.83	0.470133	0.527119	0.891891	0.372452	0.556174
NYDRO28454	0:maker-nm_contig22-augustus-gene-9.24-mRNA-1	1830.84	-3.37421	0.42305	-7.97591	1.51261e-15	4.6021e-14
NYDRO28455	1:maker-nt_contig22-snap-gene-9.16-mRNA-1	1140.2	-0.480682	0.339126	-1.41741	0.156362	0.311186
NYDRO28456	maker-nt_contig22-snap-gene-9.4-mRNA-1	0.518542	-2.27244	4.50358	-0.504585	0.61385	NA
NYDRO28457	snap_masked-nt_contig22-processed-gene-10.0-mRNA-1	0	NA	NA	NA	NA	NA
NYDRO28458	1:snap_masked-nt_contig22-processed-gene-10.1-mRNA-1	0	NA	NA	NA	NA	NA
NYDRO28459	snap_masked-nt_contig22-processed-gene-10.5-mRNA-1	1797.35	10.7839	2.32565	4.63693	3.53614e-06	3.15137e-05
NYDRO28460	snap_masked-nt_contig22-processed-gene-10.18-mRNA-1	0	NA	NA	NA	NA	NA
NYDRO28461	maker-nt_contig22-snap-gene-10.12-mRNA-1	2.59144	5.09869	4.34552	1.17332	0.240667	NA
NYDRO28462	maker-nt_contig22-augustus-gene-10.34-mRNA-1	0	NA	NA	NA	NA	NA
NYDRO28463	0:snap_masked-nm_contig22-processed-gene-10.37-mRNA-1	0	NA	NA	NA	NA	NA
NYDRO28464	augustus_masked-nt_contig22-processed-gene-10.31-mRNA-1	0	NA	NA	NA	NA	NA
NYDRO28465	maker-nt_contig22-augustus-gene-10.39-mRNA-1	2.81946	5.22003	4.26974	1.22256	0.221495	NA
NYDRO28466	0:augustus_masked-nm_contig22-processed-gene-10.21-mRNA-1	11.3252	3.5763	2.65891	1.34502	0.178618	0.339575
NYDRO28467	0:augustus_masked-nm_contig22-processed-gene-10.22-mRNA-1	415.511	12.4233	1.24908	9.94598	2.62584e-23	1.59974e-21
NYDRO28468	maker-nt_contig22-snap-gene-10.9-mRNA-1	3.48636	5.52583	4.34103	1.27293	0.203043	0.368286
NYDRO28469	0:maker-nm_contig22-snap-gene-10.8-mRNA-1	3814.82	-0.783309	0.332628	-2.35491	0.0185272	0.0608897
NYDRO28470	snap_masked-nt_contig22-processed-gene-10.17-mRNA-1	2234.62	0.299058	0.334137	0.895017	0.370778	0.554702
NYDRO28471	1:maker-nt_contig22-augustus-gene-11.27-mRNA-1	2.03613	4.7509	4.35029	1.09209	0.274794	NA
NYDRO28472	snap_masked-nt_contig22-processed-gene-11.11-mRNA-1	0	NA	NA	NA	NA	NA
NYDRO28473	maker-nt_contig22-snap-gene-11.25-mRNA-1	1.03708	-3.29087	4.45522	-0.738655	0.460116	NA
NYDRO28474	0:snap_masked-nm_contig22-processed-gene-11.14-mRNA-1	1.48082	4.29169	4.35861	0.984646	0.324798	NA
NYDRO28475	augustus_masked-nt_contig22-processed-gene-11.6-mRNA-1	0	NA	NA	NA	NA	NA
NYDRO28476	snap_masked-nt_contig22-processed-gene-11.20-mRNA-1	2.96165	5.29127	4.34333	1.21825	0.223128	NA
NYDRO28477	maker-nt_contig22-snap-gene-11.29-mRNA-1	9.65857	3.6929	2.57055	1.43662	0.150826	0.303634
NYDRO28478	maker-nt_contig22-snap-gene-11.30-mRNA-1	5678.8	0.186022	0.394584	0.471439	0.637328	0.779713
NYDRO28479	0:maker-nm_contig22-snap-gene-11.1-mRNA-1	7565.17	-0.0588655	0.38304	-0.15368	0.877862	0.934251
NYDRO28480	maker-nt_contig22-snap-gene-12.6-mRNA-1	9795.25	-0.592306	0.296191	-1.99974	0.0455283	0.12451
NYDRO28481	maker-nt_contig22-snap-gene-12.10-mRNA-1	162.972	11.073	1.35735	8.15778	3.41228e-16	1.09068e-14
NYDRO28482	maker-nt_contig22-snap-gene-12.23-mRNA-1	1384.26	6.42604	0.555142	11.5755	5.48608e-31	5.75537e-29
NYDRO28483	maker-nt_contig22-snap-gene-12.14-mRNA-1	1702.03	-1.24951	0.286995	-4.35377	1.33819e-05	0.000106294
NYDRO28484	0:maker-nm_contig22-snap-gene-12.23-mRNA-1	36.4723	1.22684	3.34036	0.367279	0.713411	0.831743
NYDRO28485	1:snap_masked-nt_contig22-processed-gene-12.4-mRNA-1	589.158	-0.306633	0.39671	-0.772941	0.439558	0.620691
NYDRO28486	maker-nt_contig22-snap-gene-12.28-mRNA-1	118.281	10.6106	1.37243	7.73123	1.06511e-14	2.97561e-13
NYDRO28487	1:maker-nt_contig22-snap-gene-12.29-mRNA-1	5827.07	-4.49695	0.304386	-14.7738	2.16099e-49	5.46364e-47
NYDRO28488	maker-nt_contig22-snap-gene-12.30-mRNA-1	3.66593	0.62584	4.21874	0.148348	0.882068	0.937031
NYDRO28489	0:maker-nm_contig22-snap-gene-13.13-mRNA-1	1273.44	-3.05369	0.496706	-6.14789	7.85227e-10	1.26937e-08
NYDRO28490	augustus_masked-nt_contig22-processed-gene-13.15-mRNA-1	956.633	8.6025	1.66609	5.16327	2.42668e-07	2.64456e-06
NYDRO28491	maker-nt_contig22-snap-gene-13.5-mRNA-1	12.7862	-1.77544	2.10985	-0.841501	0.400067	0.582924
NYDRO28492	0:augustus_masked-nm_contig22-processed-gene-13.19-mRNA-1	284.164	-6.28044	1.17546	-5.34298	9.14305e-08	1.06971e-06
NYDRO28493	0:snap_masked-nm_contig22-processed-gene-13.2-mRNA-1	0	NA	NA	NA	NA	NA
NYDRO28494	0:snap_masked-nm_contig22-processed-gene-13.3-mRNA-1	0	NA	NA	NA	NA	NA
NYDRO28495	maker-nt_contig22-snap-gene-13.12-mRNA-1	0.518542	-2.27244	4.50358	-0.504585	0.61385	NA
NYDRO28496	1:maker-nt_contig22-augustus-gene-13.11-mRNA-1	19.331	0.190073	2.08539	0.0911449	0.927377	0.961923
NYDRO28497	maker-nt_contig22-snap-gene-13.25-mRNA-1	9.37201	-0.276317	2.18956	-0.126198	0.899575	0.946928
NYDRO28498	maker-nt_contig22-snap-gene-13.26-mRNA-1	10.3247	0.490308	3.84087	0.127656	0.898422	0.946134
NYDRO28499	0:maker-nm_contig22-augustus-gene-13.22-mRNA-1	27.1191	1.26739	1.37814	0.919642	0.35776	0.542346
NYDRO28500	0:augustus_masked-nm_contig22-processed-gene-14.6-mRNA-1	49.2235	-0.411562	1.77212	-0.232243	0.81635	0.899768
NYDRO28501	maker-nt_contig22-snap-gene-14.19-mRNA-1	24.9941	-0.561215	1.32404	-0.423865	0.671665	0.80357
NYDRO28502	1:maker-nt_contig22-snap-gene-14.2-mRNA-1	328.784	2.65651	0.508736	5.22178	1.77214e-07	1.98428e-06
NYDRO28503	maker-nt_contig22-snap-gene-14.20-mRNA-1	108.342	-2.19966	1.33987	-1.64169	0.100654	0.227867
NYDRO28504	maker-nt_contig22-augustus-gene-14.3-mRNA-1	81.5113	-2.54703	1.02563	-2.48338	0.013014	0.0454341
NYDRO28505	maker-nt_contig22-snap-gene-14.22-mRNA-1	7.64342	4.19831	2.64731	1.58588	0.112768	0.24784
NYDRO28506	0:maker-nm_contig22-snap-gene-14.10-mRNA-1	117.376	-3.77604	1.10042	-3.43146	0.000600337	0.00322668
NYDRO28507	0:snap_masked-nm_contig22-processed-gene-14.5-mRNA-1	1.16212	3.94021	4.36703	0.902264	0.366916	NA
NYDRO28508	0:maker-nm_contig22-snap-gene-16.4-mRNA-1	0	NA	NA	NA	NA	NA
NYDRO28509	maker-nt_contig22-snap-gene-16.3-mRNA-1	0	NA	NA	NA	NA	NA
NYDRO28510	1:augustus_masked-nt_contig22-processed-gene-16.0-mRNA-1	1.5495	4.35549	4.35729	0.999587	0.31751	NA
NYDRO28511	maker-nt_contig22-snap-gene-16.0-mRNA-1	0	NA	NA	NA	NA	NA
NYDRO28512	0:maker-nm_contig22-snap-gene-16.2-mRNA-1	0	NA	NA	NA	NA	NA
NYDRO28513	0:maker-nm_contig22-snap-gene-16.7-mRNA-1	0	NA	NA	NA	NA	NA
NYDRO28514	maker-nt_contig22-snap-gene-16.4-mRNA-1	0	NA	NA	NA	NA	NA
NYDRO28515	maker-nt_contig22-snap-gene-16.1-mRNA-1	0	NA	NA	NA	NA	NA
NYDRO28516	0:maker-nm_contig22-snap-gene-16.3-mRNA-1	1.13317	-3.44592	4.45038	-0.774298	0.438755	NA
NYDRO28517	0:maker-nm_contig22-snap-gene-16.8-mRNA-1	0	NA	NA	NA	NA	NA
NYDRO28518	maker-nt_contig22-snap-gene-16.7-mRNA-1	0	NA	NA	NA	NA	NA
NYDRO28519	0:maker-nm_contig22-snap-gene-16.9-mRNA-1	0	NA	NA	NA	NA	NA
NYDRO28520	maker-nt_contig22-snap-gene-16.8-mRNA-1	0	NA	NA	NA	NA	NA
NYDRO28521	maker-nt_contig22-snap-gene-16.6-mRNA-1	0	NA	NA	NA	NA	NA
NYDRO28522	maker-nt_contig22-snap-gene-16.5-mRNA-1	0	NA	NA	NA	NA	NA
NYDRO28523	maker-nt_contig22-snap-gene-17.5-mRNA-1	0	NA	NA	NA	NA	NA
NYDRO28524	0:maker-nm_contig22-snap-gene-17.0-mRNA-1	0	NA	NA	NA	NA	NA
NYDRO28525	0:maker-nm_contig22-snap-gene-17.10-mRNA-1	0	NA	NA	NA	NA	NA
NYDRO28526	maker-nt_contig22-snap-gene-17.19-mRNA-1	0	NA	NA	NA	NA	NA
NYDRO28527	maker-nt_contig22-snap-gene-17.6-mRNA-1	0	NA	NA	NA	NA	NA
NYDRO28528	0:maker-nm_contig22-snap-gene-17.1-mRNA-1	0	NA	NA	NA	NA	NA
NYDRO28529	0:maker-nm_contig22-snap-gene-17.11-mRNA-1	0	NA	NA	NA	NA	NA
NYDRO28530	maker-nt_contig22-snap-gene-17.20-mRNA-1	0	NA	NA	NA	NA	NA
NYDRO28531	maker-nt_contig22-snap-gene-17.10-mRNA-1	0	NA	NA	NA	NA	NA
NYDRO28532	0:maker-nm_contig22-snap-gene-17.2-mRNA-1	0	NA	NA	NA	NA	NA
NYDRO28533	0:maker-nm_contig22-snap-gene-17.12-mRNA-1	0	NA	NA	NA	NA	NA
NYDRO28534	maker-nt_contig22-snap-gene-17.21-mRNA-1	0	NA	NA	NA	NA	NA
NYDRO28535	maker-nt_contig22-snap-gene-17.12-mRNA-1	0	NA	NA	NA	NA	NA
NYDRO28536	0:maker-nm_contig22-snap-gene-17.4-mRNA-1	0	NA	NA	NA	NA	NA
NYDRO28537	0:maker-nm_contig22-snap-gene-17.13-mRNA-1	0	NA	NA	NA	NA	NA
NYDRO28538	maker-nt_contig22-snap-gene-17.22-mRNA-1	0	NA	NA	NA	NA	NA
NYDRO28539	maker-nt_contig22-snap-gene-17.13-mRNA-1	0	NA	NA	NA	NA	NA
NYDRO28540	maker-nt_contig22-snap-gene-17.14-mRNA-1	0	NA	NA	NA	NA	NA
NYDRO28541	0:maker-nm_contig22-snap-gene-17.6-mRNA-1	0	NA	NA	NA	NA	NA
NYDRO28542	maker-nt_contig22-snap-gene-17.15-mRNA-1	454.522	-2.82584	0.522818	-5.40502	6.47997e-08	7.80529e-07
NYDRO28543	maker-nt_contig22-snap-gene-17.17-mRNA-1	0	NA	NA	NA	NA	NA
NYDRO28544	maker-nt_contig22-snap-gene-17.24-mRNA-1	0	NA	NA	NA	NA	NA
NYDRO28545	1:maker-nt_contig22-snap-gene-17.8-mRNA-1	0	NA	NA	NA	NA	NA
NYDRO28546	0:maker-nm_contig22-augustus-gene-18.199-mRNA-1	6.22251	-5.89249	4.41533	-1.33455	0.182023	0.343056
NYDRO28547	maker-nt_contig22-snap-gene-18.21-mRNA-1	7.63527	-6.1929	4.41385	-1.40306	0.160598	0.317007
NYDRO28548	maker-nt_contig22-snap-gene-18.29-mRNA-1	0.185103	1.3141	4.56027	0.288162	0.773223	NA
NYDRO28549	maker-nt_contig22-snap-gene-18.39-mRNA-1	1.25425	-3.59488	4.44619	-0.808532	0.418784	NA
NYDRO28550	maker-nt_contig22-snap-gene-18.49-mRNA-1	0	NA	NA	NA	NA	NA
NYDRO28551	maker-nt_contig22-snap-gene-18.142-mRNA-1	108.919	-10.0263	1.6352	-6.13158	8.70129e-10	1.36304e-08
NYDRO28552	maker-nt_contig22-snap-gene-18.141-mRNA-1	3.74574	-5.1655	3.03495	-1.702	0.0887547	0.207072
NYDRO28553	maker-nt_contig22-snap-gene-18.58-mRNA-1	0	NA	NA	NA	NA	NA
NYDRO28554	maker-nt_contig22-snap-gene-18.55-mRNA-1	4.87712	-2.98435	1.93579	-1.54167	0.123154	0.263025
NYDRO28555	maker-nt_contig22-snap-gene-18.151-mRNA-1	0.968434	3.67698	4.3748	0.840492	0.400632	NA
NYDRO28556	maker-nt_contig22-snap-gene-18.80-mRNA-1	0.259271	-1.0808	4.56209	-0.23691	0.812727	NA
NYDRO28557	maker-nt_contig22-snap-gene-18.163-mRNA-1	0.366426	-1.84754	4.5343	-0.40746	0.68367	NA
NYDRO28558	0:maker-nm_contig22-snap-gene-18.58-mRNA-1	95.2805	-7.39395	1.32396	-5.58474	2.34044e-08	3.02214e-07
NYDRO28559	0:maker-nm_contig22-snap-gene-18.53-mRNA-1	0	NA	NA	NA	NA	NA
NYDRO28560	0:maker-nm_contig22-snap-gene-18.55-mRNA-1	54.5509	-9.02705	1.65203	-5.4642	4.64993e-08	5.74605e-07
NYDRO28561	0:snap_masked-nm_contig22-processed-gene-18.185-mRNA-1	163.026	-8.15854	1.127	-7.23915	4.51504e-13	1.06487e-11
NYDRO28562	maker-nt_contig22-snap-gene-18.167-mRNA-1	0.737677	-0.932895	4.49117	-0.207718	0.835449	NA
NYDRO28563	maker-nt_contig22-snap-gene-18.166-mRNA-1	0	NA	NA	NA	NA	NA
NYDRO28564	maker-nt_contig22-snap-gene-18.165-mRNA-1	0	NA	NA	NA	NA	NA
NYDRO28565	maker-nt_contig22-snap-gene-18.79-mRNA-1	0.636994	-2.60235	4.48414	-0.580347	0.561681	NA
NYDRO28566	maker-nt_contig22-snap-gene-18.77-mRNA-1	2.06881	-4.31254	3.74692	-1.15096	0.24975	NA
NYDRO28567	0:maker-nm_contig22-snap-gene-18.140-mRNA-1	51.6089	-8.94724	1.64377	-5.44311	5.23576e-08	6.40424e-07
NYDRO28568	snap_masked-nt_contig22-processed-gene-18.18-mRNA-1	0.774748	3.35477	4.38643	0.764805	0.444388	NA
NYDRO28569	maker-nt_contig22-snap-gene-18.179-mRNA-1	7.24065	-6.11515	2.4554	-2.49049	0.0127566	0.0446462
NYDRO28570	0:maker-nm_contig22-augustus-gene-18.250-mRNA-1	1.29636	-3.61669	4.44561	-0.813542	0.415907	NA
NYDRO28571	maker-nt_contig22-snap-gene-18.175-mRNA-1	62.5026	-22.5461	4.4082	-5.11459	NA	NA
NYDRO28572	maker-nt_contig22-snap-gene-18.178-mRNA-1	0	NA	NA	NA	NA	NA
NYDRO28573	maker-nt_contig22-snap-gene-18.212-mRNA-1	2.06881	-4.31254	3.74692	-1.15096	0.24975	NA
NYDRO28574	maker-nt_contig22-snap-gene-18.207-mRNA-1	0.636994	-2.60235	4.48414	-0.580347	0.561681	NA
NYDRO28575	snap_masked-nt_contig22-processed-gene-18.19-mRNA-1	0.373965	0.352326	4.56027	0.0772599	0.938417	NA
NYDRO28576	maker-nt_contig22-snap-gene-18.109-mRNA-1	0	NA	NA	NA	NA	NA
NYDRO28577	maker-nt_contig22-snap-gene-18.108-mRNA-1	0	NA	NA	NA	NA	NA
NYDRO28578	maker-nt_contig22-snap-gene-18.211-mRNA-1	63.9665	-7.81312	1.62307	-4.8138	1.48085e-06	1.40174e-05
NYDRO28579	augustus_masked-nt_contig22-processed-gene-18.9-mRNA-1	0	NA	NA	NA	NA	NA
NYDRO28580	0:maker-nm_contig22-snap-gene-18.155-mRNA-1	0	NA	NA	NA	NA	NA
NYDRO28581	0:maker-nm_contig22-snap-gene-18.154-mRNA-1	95.2805	-7.39395	1.32396	-5.58474	2.34044e-08	3.02214e-07
NYDRO28582	maker-nt_contig22-snap-gene-18.119-mRNA-1	0.366426	-1.84754	4.5343	-0.40746	0.68367	NA
NYDRO28583	0:snap_masked-nm_contig22-processed-gene-18.191-mRNA-1	0.177564	-1.0808	4.56209	-0.23691	0.812727	NA
NYDRO28584	maker-nt_contig22-snap-gene-18.206-mRNA-1	0.259271	-1.0808	4.56209	-0.23691	0.812727	NA
NYDRO28585	maker-nt_contig22-snap-gene-18.121-mRNA-1	24.1516	-7.85411	1.89287	-4.14932	3.33469e-05	0.000243462
NYDRO28586	maker-nt_contig22-snap-gene-18.230-mRNA-1	4.87712	-2.98435	1.93579	-1.54167	0.123154	0.263025
NYDRO28587	maker-nt_contig22-snap-gene-18.231-mRNA-1	0	NA	NA	NA	NA	NA
NYDRO28588	maker-nt_contig22-snap-gene-18.137-mRNA-1	3.74574	-5.1655	3.03495	-1.702	0.0887547	0.207072
NYDRO28589	maker-nt_contig22-snap-gene-19.93-mRNA-1	29.7155	-8.15347	1.81506	-4.49213	7.0514e-06	5.97055e-05
NYDRO28590	maker-nt_contig22-snap-gene-18.138-mRNA-1	108.919	-10.0263	1.6352	-6.13158	8.70129e-10	1.36304e-08
NYDRO28591	maker-nt_contig22-snap-gene-19.95-mRNA-1	0	NA	NA	NA	NA	NA
NYDRO28592	maker-nt_contig22-snap-gene-19.104-mRNA-1	1.25425	-3.59488	4.44619	-0.808532	0.418784	NA
NYDRO28593	maker-nt_contig22-snap-gene-19.111-mRNA-1	407.202	-10.487	1.57198	-6.6712	2.5372e-11	4.87077e-10
NYDRO28594	maker-nt_contig22-snap-gene-19.106-mRNA-1	7.63527	-6.1929	4.41385	-1.40306	0.160598	0.317007
NYDRO28595	0:maker-nm_contig22-augustus-gene-19.15-mRNA-1	6.22251	-5.89249	4.41533	-1.33455	0.182023	0.343056
NYDRO28596	1:maker-nt_contig22-snap-gene-19.113-mRNA-1	3.11125	-4.88907	4.42328	-1.10531	0.269027	0.444767
NYDRO28597	maker-nt_contig22-snap-gene-19.63-mRNA-1	171.775	-10.6836	1.56947	-6.80709	9.95914e-12	2.02899e-10
NYDRO28598	maker-nt_contig22-snap-gene-19.127-mRNA-1	117.914	-10.1406	1.77336	-5.7183	1.07597e-08	1.47367e-07
NYDRO28599	0:snap_masked-nm_contig22-processed-gene-19.191-mRNA-1	1.46285	-3.80583	4.44094	-0.856988	0.391452	NA
NYDRO28600	maker-nt_contig22-snap-gene-19.66-mRNA-1	0	NA	NA	NA	NA	NA
NYDRO28601	0:maker-nm_contig22-snap-gene-19.123-mRNA-1	32.7356	-8.29164	2.08729	-3.97244	7.11391e-05	0.000481803
NYDRO28602	maker-nt_contig22-snap-gene-19.140-mRNA-1	12.9903	-6.95979	2.25796	-3.08233	0.00205384	0.00939861
NYDRO28603	0:snap_masked-nm_contig22-processed-gene-19.192-mRNA-1	607.728	-7.22601	0.871097	-8.2953	1.08311e-16	3.64638e-15
NYDRO28604	maker-nt_contig22-snap-gene-19.69-mRNA-1	15.9082	-7.25344	2.22438	-3.26089	0.00111064	0.00550273
NYDRO28605	0:maker-nm_contig22-snap-gene-19.127-mRNA-1	6.7042	-4.52614	2.2245	-2.03468	0.0418833	0.116341
NYDRO28606	0:snap_masked-nm_contig22-processed-gene-19.194-mRNA-1	4.66437	-5.47774	2.96705	-1.84619	0.0648646	0.163311
NYDRO28607	maker-nt_contig22-snap-gene-19.70-mRNA-1	0.732852	-2.82356	4.47333	-0.631198	0.527911	NA
NYDRO28608	maker-nt_contig22-snap-gene-19.145-mRNA-1	0	NA	NA	NA	NA	NA
NYDRO28609	maker-nt_contig22-augustus-gene-19.1-mRNA-1	4.6024	-5.45647	2.86897	-1.90189	0.057185	0.148425
NYDRO28610	1:snap_masked-nt_contig22-processed-gene-19.194-mRNA-1	27.983	-8.06482	2.89768	-2.78319	0.00538266	0.0214822
NYDRO28611	augustus_masked-nt_contig22-processed-gene-19.60-mRNA-1	9.33376	-6.4786	4.41269	-1.46817	0.142057	0.291037
NYDRO28612	maker-nt_contig22-snap-gene-19.151-mRNA-1	0	NA	NA	NA	NA	NA
NYDRO28614	maker-nt_contig22-snap-gene-19.147-mRNA-1	8.72313	-6.38551	2.46518	-2.59029	0.00958962	0.0352558
NYDRO28613	0:maker-nm_contig22-snap-gene-19.133-mRNA-1	17.1589	-7.36126	2.04874	-3.59306	0.000326818	0.00187689
NYDRO28615	maker-nt_contig22-snap-gene-19.148-mRNA-1	108.919	-10.0263	1.6352	-6.13158	8.70129e-10	1.36304e-08
NYDRO28616	maker-nt_contig22-snap-gene-19.150-mRNA-1	3.74574	-5.1655	3.03495	-1.702	0.0887547	0.207072
NYDRO28617	maker-nt_contig22-snap-gene-19.83-mRNA-1	0	NA	NA	NA	NA	NA
NYDRO28618	maker-nt_contig22-snap-gene-19.81-mRNA-1	4.87712	-2.98435	1.93579	-1.54167	0.123154	0.263025
NYDRO28619	maker-nt_contig22-snap-gene-20.227-mRNA-1	1.65457	-3.99112	4.43691	-0.899526	0.368373	NA
NYDRO28620	maker-nt_contig22-snap-gene-20.228-mRNA-1	0.968434	3.67698	4.3748	0.840492	0.400632	NA
NYDRO28621	maker-nt_contig22-snap-gene-20.94-mRNA-1	0.259271	-1.0808	4.56209	-0.23691	0.812727	NA
NYDRO28622	maker-nt_contig22-snap-gene-20.235-mRNA-1	0.366426	-1.84754	4.5343	-0.40746	0.68367	NA
NYDRO28623	1:maker-nt_contig22-snap-gene-20.50-mRNA-1	95.2805	-7.39395	1.32396	-5.58474	2.34044e-08	3.02214e-07
NYDRO28624	1:maker-nt_contig22-snap-gene-20.49-mRNA-1	0	NA	NA	NA	NA	NA
NYDRO28625	1:maker-nt_contig22-snap-gene-20.51-mRNA-1	54.5509	-9.02705	1.65203	-5.4642	4.64993e-08	5.74605e-07
NYDRO28626	1:snap_masked-nt_contig22-processed-gene-20.204-mRNA-1	163.026	-8.15854	1.127	-7.23915	4.51504e-13	1.06487e-11
NYDRO28627	maker-nt_contig22-snap-gene-20.242-mRNA-1	0.737677	-0.932895	4.49117	-0.207718	0.835449	NA
NYDRO28628	maker-nt_contig22-snap-gene-20.239-mRNA-1	0	NA	NA	NA	NA	NA
NYDRO28629	maker-nt_contig22-snap-gene-20.238-mRNA-1	0	NA	NA	NA	NA	NA
NYDRO28630	0:augustus_masked-nm_contig22-processed-gene-20.128-mRNA-1	0.555309	2.87795	4.40911	0.652728	0.513932	NA
NYDRO28631	maker-nt_contig22-snap-gene-20.130-mRNA-1	0	NA	NA	NA	NA	NA
NYDRO28632	1:maker-nt_contig22-augustus-gene-20.4-mRNA-1	0	NA	NA	NA	NA	NA
NYDRO28633	maker-nt_contig22-snap-gene-20.127-mRNA-1	0	NA	NA	NA	NA	NA
NYDRO28634	maker-nt_contig22-snap-gene-20.128-mRNA-1	0	NA	NA	NA	NA	NA
NYDRO28635	maker-nt_contig22-snap-gene-20.254-mRNA-1	0	NA	NA	NA	NA	NA
NYDRO28636	maker-nt_contig22-snap-gene-20.256-mRNA-1	0	NA	NA	NA	NA	NA
NYDRO28637	snap_masked-nt_contig22-processed-gene-20.79-mRNA-1	0.185103	1.3141	4.56027	0.288162	0.773223	NA
NYDRO28638	maker-nt_contig22-snap-gene-20.166-mRNA-1	0	NA	NA	NA	NA	NA
NYDRO28639	maker-nt_contig22-snap-gene-20.164-mRNA-1	0	NA	NA	NA	NA	NA
NYDRO28640	1:maker-nt_contig22-snap-gene-20.150-mRNA-1	1.85103	4.61345	4.35251	1.05995	0.289166	NA
NYDRO28641	1:maker-nt_contig22-snap-gene-20.153-mRNA-1	0	NA	NA	NA	NA	NA
NYDRO28642	maker-nt_contig22-snap-gene-20.253-mRNA-1	3.14675	5.37871	4.34243	1.23864	0.215479	0.383146
NYDRO28643	1:maker-nt_contig22-snap-gene-20.158-mRNA-1	0.555309	2.87795	4.40911	0.652728	0.513932	NA
NYDRO28644	maker-nt_contig22-snap-gene-20.249-mRNA-1	0	NA	NA	NA	NA	NA
NYDRO28645	maker-nt_contig22-snap-gene-20.257-mRNA-1	0	NA	NA	NA	NA	NA
NYDRO28646	snap_masked-nt_contig22-processed-gene-20.80-mRNA-1	1.85961	4.61999	4.3524	1.06148	0.288471	NA
NYDRO28647	1:maker-nt_contig22-snap-gene-20.87-mRNA-1	0	NA	NA	NA	NA	NA
NYDRO28648	1:maker-nt_contig22-snap-gene-20.88-mRNA-1	0	NA	NA	NA	NA	NA
NYDRO28649	0:maker-nm_contig22-snap-gene-20.97-mRNA-1	51.6089	-8.94724	1.64377	-5.44311	5.23576e-08	6.40424e-07
NYDRO28650	snap_masked-nt_contig22-processed-gene-20.81-mRNA-1	0.774748	3.35477	4.38643	0.764805	0.444388	NA
NYDRO28651	maker-nt_contig22-snap-gene-20.279-mRNA-1	7.24065	-6.11515	2.4554	-2.49049	0.0127566	0.0446462
NYDRO28652	maker-nt_contig22-snap-gene-20.277-mRNA-1	0	NA	NA	NA	NA	NA
NYDRO28653	maker-nt_contig22-snap-gene-20.276-mRNA-1	0	NA	NA	NA	NA	NA
NYDRO28654	maker-nt_contig22-snap-gene-20.302-mRNA-1	2.06881	-4.31254	3.74692	-1.15096	0.24975	NA
NYDRO28655	maker-nt_contig22-snap-gene-20.303-mRNA-1	0.636994	-2.60235	4.48414	-0.580347	0.561681	NA
NYDRO28656	snap_masked-nt_contig22-processed-gene-20.82-mRNA-1	0.373965	0.352326	4.56027	0.0772599	0.938417	NA
NYDRO28657	maker-nt_contig22-snap-gene-20.176-mRNA-1	0	NA	NA	NA	NA	NA
NYDRO28658	maker-nt_contig22-snap-gene-20.175-mRNA-1	0	NA	NA	NA	NA	NA
NYDRO28659	maker-nt_contig22-snap-gene-20.179-mRNA-1	0.737677	-0.932895	4.49117	-0.207718	0.835449	NA
NYDRO28660	maker-nt_contig22-snap-gene-20.182-mRNA-1	3.98552	-2.04431	3.32152	-0.615474	0.538242	0.703747
NYDRO28661	0:maker-nm_contig22-snap-gene-20.114-mRNA-1	47.0733	-6.35295	1.32498	-4.79475	1.6288e-06	1.52975e-05
NYDRO28662	0:maker-nm_contig22-snap-gene-20.111-mRNA-1	0	NA	NA	NA	NA	NA
NYDRO28663	maker-nt_contig22-snap-gene-20.189-mRNA-1	0	NA	NA	NA	NA	NA
NYDRO28664	maker-nt_contig22-snap-gene-20.193-mRNA-1	0	NA	NA	NA	NA	NA
NYDRO28665	maker-nt_contig22-snap-gene-20.308-mRNA-1	0	NA	NA	NA	NA	NA
NYDRO28666	maker-nt_contig22-snap-gene-20.195-mRNA-1	19.2534	7.99147	2.12832	3.75482	0.000173464	0.00107651
NYDRO28667	1:maker-nt_contig22-snap-gene-20.192-mRNA-1	0	NA	NA	NA	NA	NA
NYDRO28668	maker-nt_contig22-snap-gene-20.204-mRNA-1	0	NA	NA	NA	NA	NA
NYDRO28669	maker-nt_contig22-snap-gene-20.328-mRNA-1	0	NA	NA	NA	NA	NA
NYDRO28670	1:maker-nt_contig22-augustus-gene-20.17-mRNA-1	2.66926	0.603809	3.77968	0.159751	0.873077	NA
NYDRO28671	maker-nt_contig22-snap-gene-20.331-mRNA-1	0.737677	-0.932895	4.49117	-0.207718	0.835449	NA
NYDRO28672	maker-nt_contig22-snap-gene-20.333-mRNA-1	117.798	-10.1397	1.61702	-6.27059	3.59677e-10	6.05038e-09
NYDRO28673	maker-nt_contig22-snap-gene-20.209-mRNA-1	0.636994	-2.60235	4.48414	-0.580347	0.561681	NA
NYDRO28674	maker-nt_contig22-snap-gene-20.207-mRNA-1	0	NA	NA	NA	NA	NA
NYDRO28675	maker-nt_contig22-snap-gene-21.17-mRNA-1	0	NA	NA	NA	NA	NA
NYDRO28676	0:maker-nm_contig22-augustus-gene-21.0-mRNA-1	0	NA	NA	NA	NA	NA
NYDRO28677	maker-nt_contig22-snap-gene-21.16-mRNA-1	7.24065	-6.11515	2.4554	-2.49049	0.0127566	0.0446462
NYDRO28678	maker-nt_contig22-snap-gene-21.18-mRNA-1	0	NA	NA	NA	NA	NA
NYDRO28679	maker-nt_contig22-snap-gene-21.171-mRNA-1	2.06881	-4.31254	3.74692	-1.15096	0.24975	NA
NYDRO28680	maker-nt_contig22-snap-gene-21.166-mRNA-1	0.636994	-2.60235	4.48414	-0.580347	0.561681	NA
NYDRO28681	snap_masked-nt_contig22-processed-gene-21.11-mRNA-1	0.373965	0.352326	4.56027	0.0772599	0.938417	NA
NYDRO28682	maker-nt_contig22-snap-gene-21.44-mRNA-1	0	NA	NA	NA	NA	NA
NYDRO28683	maker-nt_contig22-snap-gene-21.45-mRNA-1	0	NA	NA	NA	NA	NA
NYDRO28684	maker-nt_contig22-snap-gene-21.173-mRNA-1	63.9665	-7.81312	1.62307	-4.8138	1.48085e-06	1.40174e-05
NYDRO28685	augustus_masked-nt_contig22-processed-gene-21.5-mRNA-1	0	NA	NA	NA	NA	NA
NYDRO28686	0:maker-nm_contig22-snap-gene-21.295-mRNA-1	139.077	-10.3795	1.56344	-6.63889	3.1605e-11	5.96766e-10
NYDRO28687	0:maker-nm_contig22-snap-gene-21.292-mRNA-1	0	NA	NA	NA	NA	NA
NYDRO28688	maker-nt_contig22-snap-gene-21.57-mRNA-1	0.366426	-1.84754	4.5343	-0.40746	0.68367	NA
NYDRO28689	0:snap_masked-nm_contig22-processed-gene-21.77-mRNA-1	0.177564	-1.0808	4.56209	-0.23691	0.812727	NA
NYDRO28690	maker-nt_contig22-snap-gene-21.168-mRNA-1	0.259271	-1.0808	4.56209	-0.23691	0.812727	NA
NYDRO28691	maker-nt_contig22-snap-gene-21.59-mRNA-1	24.1516	-7.85411	1.89287	-4.14932	3.33469e-05	0.000243462
NYDRO28692	maker-nt_contig22-snap-gene-21.198-mRNA-1	4.87712	-2.98435	1.93579	-1.54167	0.123154	0.263025
NYDRO28693	maker-nt_contig22-snap-gene-21.202-mRNA-1	0	NA	NA	NA	NA	NA
NYDRO28694	maker-nt_contig22-snap-gene-21.69-mRNA-1	3.74574	-5.1655	3.03495	-1.702	0.0887547	0.207072
NYDRO28695	maker-nt_contig22-snap-gene-21.68-mRNA-1	108.919	-10.0263	1.6352	-6.13158	8.70129e-10	1.36304e-08
NYDRO28696	0:maker-nm_contig22-snap-gene-21.158-mRNA-1	17.1589	-7.36126	2.04874	-3.59306	0.000326818	0.00187689
NYDRO28697	maker-nt_contig22-snap-gene-21.70-mRNA-1	6.41468	-5.93742	3.76009	-1.57906	0.114322	0.250077
NYDRO28698	maker-nt_contig22-snap-gene-21.71-mRNA-1	0	NA	NA	NA	NA	NA
NYDRO28699	0:snap_masked-nm_contig22-processed-gene-21.88-mRNA-1	165.791	-2.87483	0.848535	-3.38799	0.000704062	0.00369541
NYDRO28700	1:snap_masked-nt_contig22-processed-gene-21.321-mRNA-1	0.555309	2.87795	4.40911	0.652728	0.513932	NA
NYDRO28701	snap_masked-nt_contig22-processed-gene-21.13-mRNA-1	0.373965	0.352326	4.56027	0.0772599	0.938417	NA
NYDRO28702	maker-nt_contig22-snap-gene-21.102-mRNA-1	0	NA	NA	NA	NA	NA
NYDRO28703	maker-nt_contig22-snap-gene-21.103-mRNA-1	15.1736	7.64818	2.35583	3.2465	0.00116835	0.00576377
NYDRO28704	maker-nt_contig22-snap-gene-21.221-mRNA-1	63.9665	-7.81312	1.62307	-4.8138	1.48085e-06	1.40174e-05
NYDRO28705	augustus_masked-nt_contig22-processed-gene-21.7-mRNA-1	0	NA	NA	NA	NA	NA
NYDRO28706	0:maker-nm_contig22-snap-gene-21.326-mRNA-1	139.077	-10.3795	1.56344	-6.63889	3.1605e-11	5.96766e-10
NYDRO28707	0:maker-nm_contig22-snap-gene-21.328-mRNA-1	0	NA	NA	NA	NA	NA
NYDRO28708	1:maker-nt_contig22-snap-gene-21.201-mRNA-1	95.2805	-7.39395	1.32396	-5.58474	2.34044e-08	3.02214e-07
NYDRO28709	maker-nt_contig22-snap-gene-21.114-mRNA-1	0.366426	-1.84754	4.5343	-0.40746	0.68367	NA
NYDRO28710	0:snap_masked-nm_contig22-processed-gene-21.90-mRNA-1	0.177564	-1.0808	4.56209	-0.23691	0.812727	NA
NYDRO28711	maker-nt_contig22-snap-gene-21.224-mRNA-1	0.259271	-1.0808	4.56209	-0.23691	0.812727	NA
NYDRO28712	maker-nt_contig22-snap-gene-21.118-mRNA-1	24.1516	-7.85411	1.89287	-4.14932	3.33469e-05	0.000243462
NYDRO28713	maker-nt_contig22-snap-gene-21.245-mRNA-1	4.87712	-2.98435	1.93579	-1.54167	0.123154	0.263025
NYDRO28714	maker-nt_contig22-snap-gene-21.248-mRNA-1	0	NA	NA	NA	NA	NA
NYDRO28715	maker-nt_contig22-snap-gene-21.130-mRNA-1	3.74574	-5.1655	3.03495	-1.702	0.0887547	0.207072
NYDRO28716	maker-nt_contig22-snap-gene-21.129-mRNA-1	108.919	-10.0263	1.6352	-6.13158	8.70129e-10	1.36304e-08
NYDRO28717	0:maker-nm_contig22-snap-gene-21.233-mRNA-1	17.1589	-7.36126	2.04874	-3.59306	0.000326818	0.00187689
NYDRO28718	1:maker-nt_contig22-snap-gene-21.116-mRNA-1	6.41468	-5.93742	3.76009	-1.57906	0.114322	0.250077
NYDRO28719	maker-nt_contig22-snap-gene-21.131-mRNA-1	0	NA	NA	NA	NA	NA
NYDRO28720	0:maker-nm_contig22-snap-gene-21.352-mRNA-1	14.7378	-7.14083	4.39671	-1.62413	0.104348	0.233927
NYDRO28721	0:maker-nm_contig22-snap-gene-21.283-mRNA-1	6.21463	-5.89474	2.64474	-2.22886	0.0258236	0.079544
NYDRO28722	0:maker-nm_contig22-snap-gene-21.286-mRNA-1	7.9452	-6.24693	2.39003	-2.61374	0.00895568	0.033352
NYDRO28723	0:snap_masked-nm_contig22-processed-gene-21.103-mRNA-1	14.9181	-7.15787	2.04069	-3.50758	0.000452203	0.00250395
NYDRO28724	0:maker-nm_contig22-snap-gene-21.354-mRNA-1	0.732852	-2.82356	4.47333	-0.631198	0.527911	NA
NYDRO28725	0:maker-nm_contig22-snap-gene-21.287-mRNA-1	0	NA	NA	NA	NA	NA
NYDRO28726	0:augustus_masked-nm_contig22-processed-gene-21.113-mRNA-1	16.6177	-7.31325	1.98524	-3.68382	0.000229767	0.00137691
NYDRO28727	0:maker-nm_contig22-snap-gene-21.355-mRNA-1	32.2372	-8.26917	1.83722	-4.50092	6.76591e-06	5.7558e-05
NYDRO28728	0:snap_masked-nm_contig22-processed-gene-22.298-mRNA-1	605.017	-12.4992	1.49422	-8.36505	6.00906e-17	2.08405e-15
NYDRO28729	0:maker-nm_contig22-snap-gene-22.2-mRNA-1	32.2372	-8.26917	1.83722	-4.50092	6.76591e-06	5.7558e-05
NYDRO28730	0:augustus_masked-nm_contig22-processed-gene-22.290-mRNA-1	16.6177	-7.31325	1.98524	-3.68382	0.000229767	0.00137691
NYDRO28731	0:maker-nm_contig22-snap-gene-22.123-mRNA-1	0	NA	NA	NA	NA	NA
NYDRO28732	0:snap_masked-nm_contig22-processed-gene-22.300-mRNA-1	4.66437	-5.47774	2.96705	-1.84619	0.0648646	0.163311
NYDRO28733	0:maker-nm_contig22-snap-gene-22.3-mRNA-1	0.732852	-2.82356	4.47333	-0.631198	0.527911	NA
NYDRO28734	0:maker-nm_contig22-augustus-gene-22.352-mRNA-1	53.5083	-9.00043	1.67305	-5.37966	7.46285e-08	8.87086e-07
NYDRO28735	0:maker-nm_contig22-snap-gene-22.125-mRNA-1	7.9452	-6.24693	2.39003	-2.61374	0.00895568	0.033352
NYDRO28736	0:maker-nm_contig22-snap-gene-22.126-mRNA-1	6.21463	-5.89474	2.64474	-2.22886	0.0258236	0.079544
NYDRO28737	0:maker-nm_contig22-snap-gene-22.4-mRNA-1	1.29636	-3.61669	4.44561	-0.813542	0.415907	NA
NYDRO28738	0:maker-nm_contig22-snap-gene-22.136-mRNA-1	1.92829	4.67128	4.35155	1.07348	0.283058	NA
NYDRO28739	maker-nt_contig22-snap-gene-22.110-mRNA-1	0	NA	NA	NA	NA	NA
NYDRO28741	maker-nt_contig22-snap-gene-22.106-mRNA-1	6.41468	-5.93742	3.76009	-1.57906	0.114322	0.250077
NYDRO28740	0:maker-nm_contig22-snap-gene-22.133-mRNA-1	17.1589	-7.36126	2.04874	-3.59306	0.000326818	0.00187689
NYDRO28742	maker-nt_contig22-snap-gene-22.107-mRNA-1	108.919	-10.0263	1.6352	-6.13158	8.70129e-10	1.36304e-08
NYDRO28743	maker-nt_contig22-snap-gene-22.109-mRNA-1	3.74574	-5.1655	3.03495	-1.702	0.0887547	0.207072
NYDRO28744	maker-nt_contig22-snap-gene-22.9-mRNA-1	0	NA	NA	NA	NA	NA
NYDRO28745	maker-nt_contig22-snap-gene-22.159-mRNA-1	3.88907	-5.21236	4.4201	-1.17924	0.238302	0.409334
NYDRO28746	maker-nt_contig22-snap-gene-22.22-mRNA-1	0.259271	-1.0808	4.56209	-0.23691	0.812727	NA
NYDRO28747	maker-nt_contig22-snap-gene-22.164-mRNA-1	0.366426	-1.84754	4.5343	-0.40746	0.68367	NA
NYDRO28748	0:maker-nm_contig22-augustus-gene-22.332-mRNA-1	20.9279	-3.51039	1.60701	-2.18442	0.0289311	0.0870264
NYDRO28749	maker-nt_contig22-snap-gene-22.169-mRNA-1	0.737677	-0.932895	4.49117	-0.207718	0.835449	NA
NYDRO28750	maker-nt_contig22-snap-gene-22.174-mRNA-1	0	NA	NA	NA	NA	NA
NYDRO28751	maker-nt_contig22-snap-gene-22.26-mRNA-1	0	NA	NA	NA	NA	NA
NYDRO28752	maker-nt_contig22-snap-gene-22.25-mRNA-1	0	NA	NA	NA	NA	NA
NYDRO28753	maker-nt_contig22-snap-gene-22.171-mRNA-1	0.355129	-1.81708	4.53594	-0.400596	0.688718	NA
NYDRO28754	maker-nt_contig22-snap-gene-22.175-mRNA-1	4789.39	-14.0403	1.52937	-9.18045	4.29313e-20	2.04413e-18
NYDRO28755	maker-nt_contig22-snap-gene-22.46-mRNA-1	0.366426	-1.84754	4.5343	-0.40746	0.68367	NA
NYDRO28756	0:snap_masked-nm_contig22-processed-gene-22.307-mRNA-1	0.177564	-1.0808	4.56209	-0.23691	0.812727	NA
NYDRO28757	maker-nt_contig22-snap-gene-22.173-mRNA-1	10.5762	-6.66203	4.41206	-1.50996	0.131054	0.275088
NYDRO28758	maker-nt_contig22-snap-gene-22.48-mRNA-1	24.1516	-7.85411	1.89287	-4.14932	3.33469e-05	0.000243462
NYDRO28759	maker-nt_contig22-snap-gene-22.199-mRNA-1	4.87712	-2.98435	1.93579	-1.54167	0.123154	0.263025
NYDRO28760	maker-nt_contig22-snap-gene-22.207-mRNA-1	0	NA	NA	NA	NA	NA
NYDRO28761	maker-nt_contig22-snap-gene-22.58-mRNA-1	3.74574	-5.1655	3.03495	-1.702	0.0887547	0.207072
NYDRO28762	maker-nt_contig22-snap-gene-22.59-mRNA-1	108.919	-10.0263	1.6352	-6.13158	8.70129e-10	1.36304e-08
NYDRO28763	0:maker-nm_contig22-snap-gene-22.64-mRNA-1	17.1589	-7.36126	2.04874	-3.59306	0.000326818	0.00187689
NYDRO28764	maker-nt_contig22-snap-gene-22.62-mRNA-1	6.41468	-5.93742	3.76009	-1.57906	0.114322	0.250077
NYDRO28765	maker-nt_contig22-snap-gene-22.61-mRNA-1	0	NA	NA	NA	NA	NA
NYDRO28766	0:snap_masked-nm_contig22-processed-gene-22.319-mRNA-1	54.5992	-9.02943	4.40831	-2.04828	0.0405331	0.113463
NYDRO28767	0:maker-nm_contig22-snap-gene-22.231-mRNA-1	2.33344	-4.47177	4.42858	-1.00975	0.312614	NA
NYDRO28768	maker-nt_contig22-snap-gene-22.221-mRNA-1	25.559	-2.61016	3.42557	-0.761962	0.446083	0.626677
NYDRO28769	maker-nt_contig22-snap-gene-22.220-mRNA-1	828.703	-12.9536	1.48084	-8.74752	2.18097e-18	8.82263e-17
NYDRO28771	maker-nt_contig22-snap-gene-22.222-mRNA-1	8.72313	-6.38551	2.46518	-2.59029	0.00958962	0.0352558
NYDRO28770	0:maker-nm_contig22-snap-gene-22.234-mRNA-1	17.1589	-7.36126	2.04874	-3.59306	0.000326818	0.00187689
NYDRO28772	maker-nt_contig22-snap-gene-22.223-mRNA-1	108.919	-10.0263	1.6352	-6.13158	8.70129e-10	1.36304e-08
NYDRO28773	maker-nt_contig22-snap-gene-22.219-mRNA-1	3.74574	-5.1655	3.03495	-1.702	0.0887547	0.207072
NYDRO28774	maker-nt_contig22-snap-gene-23.10-mRNA-1	0	NA	NA	NA	NA	NA
NYDRO28775	maker-nt_contig22-snap-gene-22.248-mRNA-1	1.63197	-3.972	4.43731	-0.895139	0.370713	NA
NYDRO28776	maker-nt_contig22-snap-gene-22.249-mRNA-1	9.43339	-6.49865	2.44709	-2.65566	0.00791531	0.0300937
NYDRO28777	maker-nt_contig22-snap-gene-23.9-mRNA-1	4.87712	-2.98435	1.93579	-1.54167	0.123154	0.263025
NYDRO28778	maker-nt_contig22-snap-gene-23.152-mRNA-1	0.968434	3.67698	4.3748	0.840492	0.400632	NA
NYDRO28779	0:maker-nm_contig22-snap-gene-23.104-mRNA-1	15.0808	-5.69766	2.95528	-1.92796	0.0538599	0.142049
NYDRO28780	maker-nt_contig22-snap-gene-23.161-mRNA-1	0.366426	-1.84754	4.5343	-0.40746	0.68367	NA
NYDRO28781	0:maker-nm_contig22-augustus-gene-23.6-mRNA-1	20.9279	-3.51039	1.60701	-2.18442	0.0289311	0.0870264
NYDRO28782	maker-nt_contig22-snap-gene-23.172-mRNA-1	0.737677	-0.932895	4.49117	-0.207718	0.835449	NA
NYDRO28783	maker-nt_contig22-snap-gene-23.177-mRNA-1	7.3601	6.60399	4.33417	1.5237	0.127583	0.269863
NYDRO28784	maker-nt_contig22-snap-gene-23.167-mRNA-1	0	NA	NA	NA	NA	NA
NYDRO28785	maker-nt_contig22-snap-gene-23.37-mRNA-1	75.4188	-3.12821	0.920204	-3.39948	0.000675146	0.0035651
NYDRO28786	1:snap_masked-nt_contig22-processed-gene-23.341-mRNA-1	0.555309	2.87795	4.40911	0.652728	0.513932	NA
NYDRO28787	snap_masked-nt_contig22-processed-gene-23.80-mRNA-1	0.373965	0.352326	4.56027	0.0772599	0.938417	NA
NYDRO28788	maker-nt_contig22-snap-gene-23.28-mRNA-1	0	NA	NA	NA	NA	NA
NYDRO28789	0:maker-nm_contig22-snap-gene-23.117-mRNA-1	0	NA	NA	NA	NA	NA
NYDRO28790	maker-nt_contig22-snap-gene-23.166-mRNA-1	4501.5	-7.05004	0.45515	-15.4895	4.0852e-54	1.34138e-51
NYDRO28791	maker-nt_contig22-snap-gene-23.176-mRNA-1	63.9665	-7.81312	1.62307	-4.8138	1.48085e-06	1.40174e-05
NYDRO28792	augustus_masked-nt_contig22-processed-gene-23.5-mRNA-1	0	NA	NA	NA	NA	NA
NYDRO28793	0:maker-nm_contig22-snap-gene-23.272-mRNA-1	0	NA	NA	NA	NA	NA
NYDRO28794	0:maker-nm_contig22-snap-gene-23.268-mRNA-1	95.2805	-7.39395	1.32396	-5.58474	2.34044e-08	3.02214e-07
NYDRO28795	maker-nt_contig22-snap-gene-23.75-mRNA-1	0.366426	-1.84754	4.5343	-0.40746	0.68367	NA
NYDRO28796	0:snap_masked-nm_contig22-processed-gene-23.393-mRNA-1	0.177564	-1.0808	4.56209	-0.23691	0.812727	NA
NYDRO28797	0:maker-nm_contig22-snap-gene-23.270-mRNA-1	15.0808	-5.69766	2.95528	-1.92796	0.0538599	0.142049
NYDRO28798	maker-nt_contig22-snap-gene-23.77-mRNA-1	24.1516	-7.85411	1.89287	-4.14932	3.33469e-05	0.000243462
NYDRO28799	maker-nt_contig22-snap-gene-23.221-mRNA-1	4.87712	-2.98435	1.93579	-1.54167	0.123154	0.263025
NYDRO28800	maker-nt_contig22-snap-gene-23.223-mRNA-1	0	NA	NA	NA	NA	NA
NYDRO28801	maker-nt_contig22-snap-gene-23.92-mRNA-1	3.74574	-5.1655	3.03495	-1.702	0.0887547	0.207072
NYDRO28802	maker-nt_contig22-snap-gene-23.93-mRNA-1	108.919	-10.0263	1.6352	-6.13158	8.70129e-10	1.36304e-08
NYDRO28803	0:maker-nm_contig22-snap-gene-23.153-mRNA-1	17.1589	-7.36126	2.04874	-3.59306	0.000326818	0.00187689
NYDRO28804	1:maker-nt_contig22-snap-gene-23.138-mRNA-1	6.41468	-5.93742	3.76009	-1.57906	0.114322	0.250077
NYDRO28805	maker-nt_contig22-snap-gene-23.91-mRNA-1	0	NA	NA	NA	NA	NA
NYDRO28806	0:maker-nm_contig22-snap-gene-23.297-mRNA-1	14.7378	-7.14083	4.39671	-1.62413	0.104348	0.233927
NYDRO28807	0:maker-nm_contig22-snap-gene-23.203-mRNA-1	6.21463	-5.89474	2.64474	-2.22886	0.0258236	0.079544
NYDRO28808	0:maker-nm_contig22-snap-gene-23.206-mRNA-1	7.9452	-6.24693	2.39003	-2.61374	0.00895568	0.033352
NYDRO28809	0:snap_masked-nm_contig22-processed-gene-23.406-mRNA-1	14.9181	-7.15787	2.04069	-3.50758	0.000452203	0.00250395
NYDRO28810	0:maker-nm_contig22-snap-gene-23.300-mRNA-1	4.00752	-5.25643	4.38007	-1.20008	0.230109	0.399351
NYDRO28811	0:maker-nm_contig22-snap-gene-23.207-mRNA-1	0	NA	NA	NA	NA	NA
NYDRO28812	0:snap_masked-nm_contig22-processed-gene-23.408-mRNA-1	19.4055	-7.53943	2.00714	-3.7563	0.000172441	0.00107174
NYDRO28813	0:maker-nm_contig22-snap-gene-23.299-mRNA-1	6.51909	-5.96295	2.52514	-2.36144	0.0182042	0.0599762
NYDRO28814	0:maker-nm_contig22-snap-gene-23.208-mRNA-1	4.00752	-5.25643	4.38007	-1.20008	0.230109	0.399351
NYDRO28815	0:maker-nm_contig22-augustus-gene-23.67-mRNA-1	53.5083	-9.00043	1.67305	-5.37966	7.46285e-08	8.87086e-07
NYDRO28816	0:maker-nm_contig22-snap-gene-23.305-mRNA-1	7.9452	-6.24693	2.39003	-2.61374	0.00895568	0.033352
NYDRO28817	0:maker-nm_contig22-snap-gene-23.304-mRNA-1	6.21463	-5.89474	2.64474	-2.22886	0.0258236	0.079544
NYDRO28818	0:maker-nm_contig22-snap-gene-23.211-mRNA-1	1.29636	-3.61669	4.44561	-0.813542	0.415907	NA
NYDRO28819	0:maker-nm_contig22-snap-gene-23.320-mRNA-1	1.92829	4.67128	4.35155	1.07348	0.283058	NA
NYDRO28820	maker-nt_contig22-snap-gene-23.242-mRNA-1	0	NA	NA	NA	NA	NA
NYDRO28822	maker-nt_contig22-snap-gene-23.245-mRNA-1	6.41468	-5.93742	3.76009	-1.57906	0.114322	0.250077
NYDRO28821	0:maker-nm_contig22-snap-gene-23.310-mRNA-1	17.1589	-7.36126	2.04874	-3.59306	0.000326818	0.00187689
NYDRO28823	maker-nt_contig22-snap-gene-23.244-mRNA-1	108.919	-10.0263	1.6352	-6.13158	8.70129e-10	1.36304e-08
NYDRO28824	maker-nt_contig22-snap-gene-23.243-mRNA-1	3.74574	-5.1655	3.03495	-1.702	0.0887547	0.207072
NYDRO28825	maker-nt_contig22-snap-gene-23.145-mRNA-1	0	NA	NA	NA	NA	NA
NYDRO28826	maker-nt_contig22-snap-gene-23.290-mRNA-1	11.7982	-6.82187	2.30661	-2.95753	0.00310116	0.0134215
NYDRO28827	0:maker-nm_contig22-snap-gene-23.233-mRNA-1	14.1496	-7.08409	2.56018	-2.76703	0.00565701	0.0224355
NYDRO28828	0:maker-nm_contig22-snap-gene-23.234-mRNA-1	20.2282	-7.599	2.10679	-3.60691	0.000309861	0.0017956
NYDRO28829	maker-nt_contig22-snap-gene-24.23-mRNA-1	0	NA	NA	NA	NA	NA
NYDRO28830	maker-nt_contig22-snap-gene-24.41-mRNA-1	0	NA	NA	NA	NA	NA
NYDRO28831	maker-nt_contig22-snap-gene-24.43-mRNA-1	0	NA	NA	NA	NA	NA
NYDRO28832	maker-nt_contig22-snap-gene-24.46-mRNA-1	6427.46	0.228385	0.403244	0.56637	0.571143	0.729377
NYDRO28833	1:maker-nt_contig22-augustus-gene-24.30-mRNA-1	43.0828	9.15355	1.64151	5.57629	2.45706e-08	3.16625e-07
NYDRO28834	augustus_masked-nt_contig22-processed-gene-24.17-mRNA-1	903.699	1.31989	0.614423	2.14817	0.0317003	0.0935865
NYDRO28835	maker-nt_contig22-snap-gene-24.47-mRNA-1	1416.81	-0.347498	0.442019	-0.78616	0.431774	0.613082
NYDRO28836	1:snap_masked-nt_contig22-processed-gene-24.23-mRNA-1	0	NA	NA	NA	NA	NA
NYDRO28837	1:maker-nt_contig22-snap-gene-24.75-mRNA-1	0.193687	1.34708	4.55772	0.295559	0.767567	NA
NYDRO28838	1:maker-nt_contig22-snap-gene-24.71-mRNA-1	3.57704	5.56335	3.89587	1.42801	0.153288	0.307172
NYDRO28839	maker-nt_contig22-snap-gene-24.49-mRNA-1	7069.35	-0.235333	0.215902	-1.09	0.275714	0.451963
NYDRO28840	0:augustus_masked-nm_contig22-processed-gene-24.37-mRNA-1	0	NA	NA	NA	NA	NA
NYDRO28841	0:maker-nm_contig22-snap-gene-25.29-mRNA-1	0	NA	NA	NA	NA	NA
NYDRO28842	0:maker-nm_contig22-snap-gene-25.27-mRNA-1	0	NA	NA	NA	NA	NA
NYDRO28843	0:maker-nm_contig22-snap-gene-25.28-mRNA-1	0	NA	NA	NA	NA	NA
NYDRO28844	0:maker-nm_contig22-snap-gene-25.30-mRNA-1	35.7025	0.69343	2.57081	0.269733	0.787366	0.881581
NYDRO28845	1:snap_masked-nt_contig22-processed-gene-25.10-mRNA-1	0	NA	NA	NA	NA	NA
NYDRO28846	1:maker-nt_contig22-snap-gene-25.32-mRNA-1	0	NA	NA	NA	NA	NA
NYDRO28847	0:augustus_masked-nm_contig22-processed-gene-25.58-mRNA-1	8360.61	0.191192	0.270516	0.706769	0.47971	0.65517
NYDRO28848	maker-nt_contig22-snap-gene-25.39-mRNA-1	24276.6	0.230746	0.209782	1.09993	0.271361	0.44722
NYDRO28849	maker-nt_contig22-snap-gene-25.34-mRNA-1	2295.47	-0.498097	0.26463	-1.88224	0.0598037	0.153598
NYDRO28850	0:maker-nm_contig22-snap-gene-25.52-mRNA-1	25.027	8.37012	2.0886	4.00752	6.13591e-05	0.000422479
NYDRO28851	maker-nt_contig22-snap-gene-25.40-mRNA-1	137.637	0.516056	0.493665	1.04535	0.295859	0.474692
NYDRO28852	maker-nt_contig22-augustus-gene-25.58-mRNA-1	16208.4	-0.331307	0.233463	-1.41909	0.155872	0.310552
NYDRO28853	snap_masked-nt_contig22-processed-gene-26.25-mRNA-1	341.567	-0.659194	0.625679	-1.05356	0.292082	0.470334
NYDRO28854	0:maker-nm_contig22-snap-gene-26.31-mRNA-1	91.5219	-1.53098	1.00605	-1.52176	0.128068	0.270663
NYDRO28855	maker-nt_contig22-snap-gene-26.17-mRNA-1	848.23	0.617532	0.329309	1.87523	0.0607607	0.155566
NYDRO28856	maker-nt_contig22-snap-gene-26.12-mRNA-1	12.7624	7.39826	2.44321	3.02809	0.00246104	0.0109977
NYDRO28857	maker-nt_contig22-augustus-gene-26.5-mRNA-1	7386.7	0.00604103	0.189692	0.0318464	0.974595	0.987246
NYDRO28858	snap_masked-nt_contig22-processed-gene-26.29-mRNA-1	0	NA	NA	NA	NA	NA
NYDRO28859	maker-nt_contig22-augustus-gene-26.6-mRNA-1	21.1101	3.87603	2.03369	1.90591	0.0566622	0.147873
NYDRO28860	maker-nt_contig22-snap-gene-26.20-mRNA-1	11876.2	0.101061	0.199072	0.507662	0.61169	0.761241
NYDRO28861	0:maker-nm_contig22-snap-gene-26.34-mRNA-1	156.564	-3.83974	0.550254	-6.97812	2.99157e-12	6.50912e-11
NYDRO28862	maker-nt_contig22-snap-gene-26.19-mRNA-1	0	NA	NA	NA	NA	NA
NYDRO28863	0:maker-nm_contig22-augustus-gene-26.2-mRNA-1	809.148	-1.176	0.291968	-4.02782	5.62963e-05	0.00039092
NYDRO28864	maker-nt_contig22-augustus-gene-26.0-mRNA-1	3232.28	-0.246912	0.334628	-0.737871	0.460593	0.638862
NYDRO28865	maker-nt_contig22-snap-gene-26.21-mRNA-1	4830.06	-0.116923	0.285454	-0.409603	0.682098	0.810958
NYDRO28866	maker-nt_contig22-snap-gene-26.15-mRNA-1	18529.7	0.0775902	0.214206	0.362222	0.717186	0.834335
NYDRO28867	1:maker-nt_contig22-snap-gene-27.7-mRNA-1	9175.52	0.237109	0.297293	0.79756	0.425126	0.606854
NYDRO28868	maker-nt_contig22-snap-gene-27.21-mRNA-1	1091.25	1.19113	0.24909	4.78195	1.73603e-06	1.62323e-05
NYDRO28869	maker-nt_contig22-snap-gene-27.18-mRNA-1	72.4839	-3.34935	1.4651	-2.28609	0.022249	0.0707843
NYDRO28870	maker-nt_contig22-snap-gene-27.19-mRNA-1	31261.9	-3.28732	0.265839	-12.3658	4.00153e-35	5.21498e-33
NYDRO28871	augustus_masked-nt_contig22-processed-gene-27.3-mRNA-1	383.954	-1.39285	0.531365	-2.62126	0.00876043	0.0327842
NYDRO28872	1:maker-nt_contig22-augustus-gene-27.5-mRNA-1	9048.01	-0.105054	0.274747	-0.382367	0.702189	0.82409
NYDRO28873	0:maker-nm_contig22-augustus-gene-27.6-mRNA-1	7754.95	0.339178	0.393829	0.861232	0.38911	0.572269
NYDRO28874	0:maker-nm_contig22-augustus-gene-28.60-mRNA-1	0	NA	NA	NA	NA	NA
NYDRO28875	maker-nt_contig22-snap-gene-28.7-mRNA-1	0	NA	NA	NA	NA	NA
NYDRO28876	maker-nt_contig22-snap-gene-28.33-mRNA-1	0	NA	NA	NA	NA	NA
NYDRO28877	0:maker-nm_contig22-snap-gene-28.22-mRNA-1	0.387374	2.35339	4.44422	0.52954	0.596431	NA
NYDRO28878	0:augustus_masked-nm_contig22-processed-gene-28.6-mRNA-1	0.377723	-1.87742	4.53272	-0.414193	0.678733	NA
NYDRO28879	maker-nt_contig22-snap-gene-28.30-mRNA-1	4.38061	2.84658	3.05933	0.930459	0.352133	0.536551
NYDRO28880	1:maker-nt_contig22-snap-gene-28.14-mRNA-1	0	NA	NA	NA	NA	NA
NYDRO28881	0:maker-nm_contig22-snap-gene-28.29-mRNA-1	0	NA	NA	NA	NA	NA
NYDRO28882	snap_masked-nt_contig22-processed-gene-28.16-mRNA-1	0	NA	NA	NA	NA	NA
NYDRO28883	maker-nt_contig22-snap-gene-28.28-mRNA-1	0	NA	NA	NA	NA	NA
NYDRO28884	maker-nt_contig22-snap-gene-28.31-mRNA-1	0	NA	NA	NA	NA	NA
NYDRO28885	maker-nt_contig22-snap-gene-28.38-mRNA-1	0	NA	NA	NA	NA	NA
NYDRO28886	maker-nt_contig22-snap-gene-28.36-mRNA-1	0	NA	NA	NA	NA	NA
NYDRO28887	0:maker-nm_contig22-snap-gene-28.37-mRNA-1	0	NA	NA	NA	NA	NA
NYDRO28888	maker-nt_contig22-snap-gene-28.37-mRNA-1	0	NA	NA	NA	NA	NA
NYDRO28889	1:maker-nt_contig22-snap-gene-28.26-mRNA-1	0	NA	NA	NA	NA	NA
NYDRO28890	1:maker-nt_contig22-snap-gene-30.0-mRNA-1	0	NA	NA	NA	NA	NA
NYDRO28891	maker-nt_contig22-snap-gene-30.8-mRNA-1	0	NA	NA	NA	NA	NA
NYDRO28892	1:snap_masked-nt_contig22-processed-gene-30.15-mRNA-1	1.72212	-4.03979	4.43594	-0.910695	0.362456	NA
NYDRO28893	0:maker-nm_contig22-snap-gene-30.1-mRNA-1	2.92488	2.83841	4.28542	0.662342	0.507752	NA
NYDRO28894	snap_masked-nt_contig22-processed-gene-30.11-mRNA-1	0	NA	NA	NA	NA	NA
NYDRO28895	1:snap_masked-nt_contig22-processed-gene-30.20-mRNA-1	25.0366	-21.4418	4.02265	-5.33026	9.80718e-08	1.1395e-06
NYDRO28896	snap_masked-nt_contig22-processed-gene-30.17-mRNA-1	0	NA	NA	NA	NA	NA
NYDRO28897	0:snap_masked-nm_contig22-processed-gene-31.22-mRNA-1	0	NA	NA	NA	NA	NA
NYDRO28898	1:maker-nt_contig22-snap-gene-31.23-mRNA-1	0	NA	NA	NA	NA	NA
NYDRO28899	0:snap_masked-nm_contig22-processed-gene-31.24-mRNA-1	0	NA	NA	NA	NA	NA
NYDRO28900	1:snap_masked-nt_contig22-processed-gene-31.10-mRNA-1	0	NA	NA	NA	NA	NA
NYDRO28901	1:maker-nt_contig22-augustus-gene-31.40-mRNA-1	0	NA	NA	NA	NA	NA
NYDRO28902	0:maker-nm_contig22-snap-gene-31.18-mRNA-1	0	NA	NA	NA	NA	NA
NYDRO28903	0:maker-nm_contig22-snap-gene-31.17-mRNA-1	0	NA	NA	NA	NA	NA
NYDRO28904	maker-nt_contig22-snap-gene-31.3-mRNA-1	0	NA	NA	NA	NA	NA
NYDRO28905	1:maker-nt_contig22-snap-gene-31.28-mRNA-1	0	NA	NA	NA	NA	NA
NYDRO28906	0:snap_masked-nm_contig22-processed-gene-31.27-mRNA-1	0	NA	NA	NA	NA	NA
NYDRO28907	maker-nt_contig22-snap-gene-31.0-mRNA-1	0	NA	NA	NA	NA	NA
NYDRO28908	1:maker-nt_contig22-snap-gene-31.29-mRNA-1	0	NA	NA	NA	NA	NA
NYDRO28909	1:snap_masked-nt_contig22-processed-gene-31.19-mRNA-1	0	NA	NA	NA	NA	NA
NYDRO28910	1:snap_masked-nt_contig22-processed-gene-31.20-mRNA-1	0.555309	2.87795	4.40911	0.652728	0.513932	NA
NYDRO28911	maker-nt_contig22-snap-gene-32.7-mRNA-1	0	NA	NA	NA	NA	NA
NYDRO28912	0:maker-nm_contig22-snap-gene-32.4-mRNA-1	0	NA	NA	NA	NA	NA
NYDRO28913	1:maker-nt_contig22-augustus-gene-32.6-mRNA-1	1.03708	-3.29087	4.45522	-0.738655	0.460116	NA
NYDRO28914	1:maker-nt_contig22-snap-gene-32.0-mRNA-1	0	NA	NA	NA	NA	NA
NYDRO28915	1:augustus_masked-nt_contig22-processed-gene-32.20-mRNA-1	0	NA	NA	NA	NA	NA
NYDRO28916	0:maker-nm_contig22-snap-gene-32.6-mRNA-1	0	NA	NA	NA	NA	NA
NYDRO28917	maker-nt_contig22-snap-gene-32.6-mRNA-1	0.259271	-1.0808	4.56209	-0.23691	0.812727	NA
NYDRO28918	maker-nt_contig22-snap-gene-32.5-mRNA-1	0	NA	NA	NA	NA	NA
NYDRO28919	augustus_masked-nt_contig22-processed-gene-33.3-mRNA-1	0	NA	NA	NA	NA	NA
NYDRO28920	augustus_masked-nt_contig22-processed-gene-33.10-mRNA-1	0	NA	NA	NA	NA	NA
NYDRO28921	augustus_masked-nt_contig22-processed-gene-33.7-mRNA-1	0	NA	NA	NA	NA	NA
NYDRO28922	augustus_masked-nt_contig22-processed-gene-33.8-mRNA-1	0	NA	NA	NA	NA	NA
NYDRO28923	maker-nt_contig22-snap-gene-34.10-mRNA-1	0	NA	NA	NA	NA	NA
NYDRO28924	maker-nt_contig22-snap-gene-34.9-mRNA-1	0	NA	NA	NA	NA	NA
NYDRO28925	maker-nt_contig22-snap-gene-34.13-mRNA-1	0	NA	NA	NA	NA	NA
NYDRO28926	maker-nt_contig22-snap-gene-34.14-mRNA-1	0	NA	NA	NA	NA	NA
NYDRO28927	maker-nt_contig22-snap-gene-34.7-mRNA-1	0	NA	NA	NA	NA	NA
NYDRO28928	maker-nt_contig22-snap-gene-34.11-mRNA-1	0	NA	NA	NA	NA	NA
NYDRO28929	maker-nt_contig22-snap-gene-34.15-mRNA-1	0.581061	2.93926	4.40577	0.667139	0.504683	NA
NYDRO28930	maker-nt_contig22-snap-gene-34.8-mRNA-1	0	NA	NA	NA	NA	NA
NYDRO28931	maker-nt_contig22-snap-gene-34.12-mRNA-1	0	NA	NA	NA	NA	NA
NYDRO28932	0:maker-nm_contig22-snap-gene-36.0-mRNA-1	0	NA	NA	NA	NA	NA
NYDRO28933	maker-nt_contig22-augustus-gene-37.5-mRNA-1	0	NA	NA	NA	NA	NA
NYDRO28934	maker-nt_contig22-snap-gene-37.13-mRNA-1	0	NA	NA	NA	NA	NA
NYDRO28935	maker-nt_contig22-snap-gene-37.14-mRNA-1	0	NA	NA	NA	NA	NA
NYDRO28936	maker-nt_contig22-augustus-gene-37.0-mRNA-1	694.083	-1.34372	0.380069	-3.53547	0.000407049	0.00228444
NYDRO28937	maker-nt_contig22-snap-gene-37.19-mRNA-1	15509.4	0.012908	0.35746	0.0361103	0.971194	0.985473
NYDRO28938	maker-nt_contig22-augustus-gene-37.8-mRNA-1	10571.9	-0.0970241	0.282471	-0.343483	0.731235	0.84427
NYDRO28939	maker-nt_contig22-augustus-gene-37.2-mRNA-1	24021.2	0.365366	0.218906	1.66905	0.0951067	0.218321
NYDRO28940	snap_masked-nt_contig22-processed-gene-37.30-mRNA-1	589.137	0.299381	0.291023	1.02872	0.303611	0.483269
NYDRO28941	0:maker-nm_contig22-augustus-gene-38.14-mRNA-1	9251.09	0.883061	0.309093	2.85695	0.00427737	0.0176707
NYDRO28942	maker-nt_contig22-snap-gene-38.19-mRNA-1	5267.24	0.227337	0.220584	1.03062	0.30272	0.482339
NYDRO28943	maker-nt_contig22-snap-gene-38.21-mRNA-1	17913	0.329409	0.179393	1.83624	0.066322	0.166235
NYDRO28944	maker-nt_contig22-snap-gene-38.23-mRNA-1	3942.48	0.345506	0.229964	1.50243	0.132985	0.277828
NYDRO28945	augustus_masked-nt_contig22-processed-gene-38.44-mRNA-1	39350.4	-0.252159	0.268409	-0.939458	0.347496	0.531599
NYDRO28946	1:maker-nt_contig22-augustus-gene-38.16-mRNA-1	15013.5	0.00424423	0.202164	0.020994	0.98325	0.99192
NYDRO28947	maker-nt_contig22-snap-gene-38.26-mRNA-1	2877.89	0.0455883	0.17706	0.257474	0.796813	0.888068
NYDRO28948	maker-nt_contig22-snap-gene-38.28-mRNA-1	3870.5	-0.689086	0.398336	-1.72991	0.0836458	0.198742
NYDRO28949	maker-nt_contig22-snap-gene-38.33-mRNA-1	13057.1	-0.0794304	0.199731	-0.397686	0.690862	0.81657
NYDRO28950	0:maker-nm_contig22-snap-gene-39.15-mRNA-1	605.796	-0.0692504	0.514934	-0.134484	0.89302	0.9436
NYDRO28951	maker-nt_contig22-augustus-gene-39.4-mRNA-1	12232.4	-0.054803	0.289595	-0.18924	0.849905	0.91814
NYDRO28952	1:maker-nt_contig22-snap-gene-39.38-mRNA-1	5668.01	-0.569487	0.444826	-1.28025	0.200459	0.365908
NYDRO28953	maker-nt_contig22-snap-gene-39.15-mRNA-1	11797	-0.550349	0.191341	-2.87626	0.00402413	0.0167532
NYDRO28954	augustus_masked-nt_contig22-processed-gene-39.48-mRNA-1	7807.8	0.268639	0.265222	1.01288	0.311116	0.492083
NYDRO28955	0:augustus_masked-nm_contig22-processed-gene-39.5-mRNA-1	4058.35	1.08818	0.403546	2.69655	0.00700618	0.0271308
NYDRO28956	0:maker-nm_contig22-snap-gene-39.18-mRNA-1	4273.61	0.193627	0.197368	0.981044	0.326571	0.50919
NYDRO28957	maker-nt_contig22-augustus-gene-39.8-mRNA-1	27881	0.953205	0.249903	3.8143	0.00013657	0.000867344
NYDRO28958	maker-nt_contig22-snap-gene-39.24-mRNA-1	13813	-1.44444	0.220917	-6.5384	6.2181e-11	1.13839e-09
NYDRO28959	1:maker-nt_contig22-augustus-gene-40.0-mRNA-1	1432.9	0.267701	0.24391	1.09754	0.272405	0.448328
NYDRO28960	0:augustus_masked-nm_contig22-processed-gene-40.12-mRNA-1	715.078	-2.07855	0.277359	-7.49408	6.67633e-14	1.72771e-12
NYDRO28961	maker-nt_contig22-augustus-gene-40.56-mRNA-1	10.0418	-2.41295	2.11267	-1.14214	0.253397	0.426767
NYDRO28962	maker-nt_contig22-augustus-gene-40.57-mRNA-1	6149.1	-0.76811	0.360699	-2.12951	0.0332124	0.0971414
NYDRO28963	maker-nt_contig22-snap-gene-40.43-mRNA-1	8875.01	0.243504	0.303189	0.803142	0.421893	0.603731
NYDRO28964	maker-nt_contig22-snap-gene-40.27-mRNA-1	21372.4	-0.259665	0.215783	-1.20336	0.228837	0.398051
NYDRO28965	1:maker-nt_contig22-snap-gene-40.36-mRNA-1	11480.7	-0.442671	0.338392	-1.30816	0.190818	0.354036
NYDRO28966	maker-nt_contig22-augustus-gene-40.50-mRNA-1	3320.98	0.281653	0.233044	1.20858	0.226823	0.395611
NYDRO28967	0:snap_masked-nm_contig22-processed-gene-40.11-mRNA-1	5327.29	0.345231	0.287684	1.20003	0.230126	0.399351
NYDRO28968	maker-nt_contig22-snap-gene-40.31-mRNA-1	29479.5	0.410894	0.305482	1.34507	0.178603	0.339575
NYDRO28969	maker-nt_contig22-snap-gene-41.29-mRNA-1	2357.13	-0.188058	0.215965	-0.870779	0.383875	0.567275
NYDRO28970	maker-nt_contig22-snap-gene-41.30-mRNA-1	11907.6	-0.826281	0.361258	-2.28723	0.0221822	0.0706162
NYDRO28971	1:maker-nt_contig22-snap-gene-41.0-mRNA-1	236.433	11.6099	1.31023	8.86097	7.93196e-19	3.34797e-17
NYDRO28972	maker-nt_contig22-augustus-gene-41.65-mRNA-1	4.96719	6.03676	3.47128	1.73906	0.0820248	0.195864
NYDRO28973	maker-nt_contig22-snap-gene-41.24-mRNA-1	14022.5	-0.155001	0.181351	-0.854703	0.392715	0.575391
NYDRO28974	maker-nt_contig22-snap-gene-41.39-mRNA-1	9878.1	0.367861	0.251608	1.46204	0.143731	0.293462
NYDRO28975	0:maker-nm_contig22-augustus-gene-41.68-mRNA-1	1952.02	0.27539	0.230571	1.19438	0.232328	0.401868
NYDRO28976	0:snap_masked-nm_contig22-processed-gene-41.46-mRNA-1	4682.15	0.675933	0.176358	3.83274	0.000126726	0.000811123
NYDRO28977	maker-nt_contig22-snap-gene-41.26-mRNA-1	9143.75	-0.24456	0.192273	-1.27194	0.203393	0.368736
NYDRO28978	0:maker-nm_contig22-snap-gene-41.27-mRNA-1	70.7345	-4.12751	1.28061	-3.22307	0.00126824	0.00619371
NYDRO28979	augustus_masked-nt_contig22-processed-gene-41.54-mRNA-1	774.306	0.486643	0.398527	1.2211	0.222046	0.39001
NYDRO28980	augustus_masked-nt_contig22-processed-gene-41.55-mRNA-1	19469.1	-1.12584	0.522289	-2.15559	0.0311153	0.0922477
NYDRO28981	maker-nt_contig22-augustus-gene-42.0-mRNA-1	14668.4	-0.098704	0.255741	-0.385953	0.699531	0.822005
NYDRO28982	maker-nt_contig22-augustus-gene-42.10-mRNA-1	2716.69	0.436687	0.302752	1.44239	0.149191	0.301495
NYDRO28983	1:maker-nt_contig22-augustus-gene-42.51-mRNA-1	26968.9	-0.0345307	0.183222	-0.188464	0.850513	0.918404
NYDRO28984	1:maker-nt_contig22-augustus-gene-42.43-mRNA-1	1366.1	1.08347	0.876409	1.23626	0.216362	0.38423
NYDRO28985	maker-nt_contig22-snap-gene-42.37-mRNA-1	6525.08	0.786366	0.312049	2.52001	0.0117353	0.0416425
NYDRO28986	maker-nt_contig22-snap-gene-42.28-mRNA-1	3925.94	0.436271	0.493982	0.883172	0.377143	0.561
NYDRO28987	maker-nt_contig22-snap-gene-42.39-mRNA-1	14516.7	-0.26881	0.181033	-1.48486	0.13758	0.284465
NYDRO28988	maker-nt_contig22-snap-gene-42.30-mRNA-1	29696	-0.534785	0.216798	-2.46674	0.013635	0.0472301
NYDRO28989	maker-nt_contig22-augustus-gene-42.18-mRNA-1	15430.6	0.186476	0.314831	0.592303	0.553647	0.715418
NYDRO28990	maker-nt_contig22-snap-gene-42.45-mRNA-1	0	NA	NA	NA	NA	NA
NYDRO28991	maker-nt_contig22-snap-gene-42.46-mRNA-1	6.05203	2.89669	3.0725	0.942779	0.345794	0.52992
NYDRO28992	maker-nt_contig22-snap-gene-43.20-mRNA-1	49.9991	1.39714	0.912355	1.53135	0.125683	0.266961
NYDRO28993	0:snap_masked-nm_contig22-processed-gene-43.20-mRNA-1	1259.59	0.0260387	0.341916	0.0761555	0.939295	0.967851
NYDRO28994	0:maker-nm_contig22-snap-gene-43.57-mRNA-1	560.644	-3.95007	0.380917	-10.3699	3.39875e-25	2.44121e-23
NYDRO28995	0:maker-nm_contig22-snap-gene-43.59-mRNA-1	83.4054	-1.94854	0.621014	-3.13767	0.00170298	0.00803141
NYDRO28996	0:maker-nm_contig22-snap-gene-43.60-mRNA-1	23.7371	2.57393	1.72165	1.49504	0.134905	0.280517
NYDRO28997	1:maker-nt_contig22-augustus-gene-43.25-mRNA-1	0	NA	NA	NA	NA	NA
NYDRO28998	maker-nt_contig22-snap-gene-43.24-mRNA-1	0	NA	NA	NA	NA	NA
NYDRO28999	maker-nt_contig22-snap-gene-43.4-mRNA-1	126294	7.17502	0.464264	15.4546	7.0227e-54	2.21944e-51
NYDRO29000	maker-nt_contig22-snap-gene-43.18-mRNA-1	15313.6	-0.403711	0.257711	-1.56653	0.117225	0.25471
NYDRO29001	augustus_masked-nt_contig22-processed-gene-43.29-mRNA-1	5648.78	-0.380935	0.183305	-2.07815	0.0376957	0.107158
NYDRO29002	0:snap_masked-nm_contig22-processed-gene-44.31-mRNA-1	3.53702	-5.07717	4.40138	-1.15354	0.248689	0.421477
NYDRO29003	0:snap_masked-nm_contig22-processed-gene-44.32-mRNA-1	0.259271	-1.0808	4.56209	-0.23691	0.812727	NA
NYDRO29004	0:maker-nm_contig22-snap-gene-44.20-mRNA-1	5769.92	0.685399	0.454708	1.50734	0.131724	0.276083
NYDRO29005	maker-nt_contig22-snap-gene-44.17-mRNA-1	573.079	2.11177	0.729114	2.89635	0.00377534	0.0158664
NYDRO29006	maker-nt_contig22-snap-gene-44.22-mRNA-1	14155.6	0.617999	0.154547	3.99877	6.36723e-05	0.000436741
NYDRO29007	snap_masked-nt_contig22-processed-gene-44.38-mRNA-1	275.331	0.334741	0.680792	0.491693	0.622936	0.769178
NYDRO29008	maker-nt_contig22-snap-gene-44.24-mRNA-1	1559.79	-0.166685	0.280649	-0.593928	0.55256	0.714365
NYDRO29009	augustus_masked-nt_contig22-processed-gene-44.15-mRNA-1	1067.13	1.15307	0.235225	4.90201	9.48614e-07	9.37967e-06
NYDRO29010	maker-nt_contig22-snap-gene-44.26-mRNA-1	42685.9	-0.140527	0.221158	-0.635413	0.525159	0.693424
NYDRO29011	maker-nt_contig22-snap-gene-45.2-mRNA-1	8017.31	0.828085	0.200742	4.12512	3.70536e-05	0.000267665
NYDRO29012	maker-nt_contig22-augustus-gene-45.52-mRNA-1	319.223	-0.814192	0.404962	-2.01054	0.044374	0.121841
NYDRO29013	augustus_masked-nt_contig22-processed-gene-45.36-mRNA-1	2635.24	0.412398	0.228047	1.80839	0.070546	0.174215
NYDRO29014	augustus_masked-nt_contig22-processed-gene-45.37-mRNA-1	6443.6	0.392657	0.270228	1.45306	0.146208	0.297203
NYDRO29015	maker-nt_contig22-snap-gene-45.5-mRNA-1	9174.3	0.758987	0.270795	2.80281	0.00506592	0.0204181
NYDRO29016	snap_masked-nt_contig22-processed-gene-45.22-mRNA-1	312.347	-0.61899	0.378286	-1.6363	0.101776	0.229689
NYDRO29017	maker-nt_contig22-augustus-gene-45.54-mRNA-1	3775.2	0.0583309	0.325907	0.17898	0.857953	0.923048
NYDRO29018	0:maker-nm_contig22-augustus-gene-45.46-mRNA-1	1232.85	0.837988	0.423579	1.97835	0.0478891	0.129689
NYDRO29019	augustus_masked-nt_contig22-processed-gene-45.40-mRNA-1	6372.65	-0.553176	0.443818	-1.2464	0.212617	0.380115
NYDRO29020	maker-nt_contig22-snap-gene-45.7-mRNA-1	2334.25	0.0593025	0.349863	0.169502	0.865402	0.927184
NYDRO29021	1:snap_masked-nt_contig22-processed-gene-45.52-mRNA-1	114.672	1.08752	0.653451	1.66427	0.0960582	0.220025
NYDRO29022	snap_masked-nt_contig22-processed-gene-46.22-mRNA-1	0	NA	NA	NA	NA	NA
NYDRO29023	1:maker-nt_contig22-snap-gene-46.26-mRNA-1	1940.06	0.462432	0.290951	1.58938	0.111974	0.246606
NYDRO29024	maker-nt_contig22-augustus-gene-46.9-mRNA-1	1.32203	-3.66737	4.4443	-0.825185	0.409266	NA
NYDRO29025	maker-nt_contig22-snap-gene-46.41-mRNA-1	4192.15	-0.208146	0.258663	-0.804699	0.420993	0.603058
NYDRO29026	augustus_masked-nt_contig22-processed-gene-46.64-mRNA-1	3.82042	-0.966907	4.23135	-0.22851	0.81925	0.901346
NYDRO29027	maker-nt_contig22-snap-gene-46.53-mRNA-1	2103.51	0.0954684	0.217866	0.438197	0.661244	0.796177
NYDRO29028	maker-nt_contig22-augustus-gene-46.14-mRNA-1	10732	-0.324556	0.363524	-0.892806	0.371961	0.555875
NYDRO29029	maker-nt_contig22-snap-gene-46.57-mRNA-1	8883.25	0.165204	0.199366	0.828647	0.407304	0.589758
NYDRO29030	1:maker-nt_contig22-augustus-gene-46.54-mRNA-1	5792.59	2.092	0.665579	3.14313	0.0016715	0.00789918
NYDRO29031	snap_masked-nt_contig22-processed-gene-46.40-mRNA-1	7.17509	1.63372	1.70141	0.960218	0.336945	0.520561
NYDRO29032	1:maker-nt_contig22-augustus-gene-46.40-mRNA-1	3839.56	-0.272181	0.316936	-0.858787	0.390458	0.573351
NYDRO29033	0:maker-nm_contig22-snap-gene-46.17-mRNA-1	9023.71	-0.0271976	0.449412	-0.0605181	0.951743	0.974723
NYDRO29034	maker-nt_contig22-snap-gene-47.36-mRNA-1	15449.5	0.122892	0.189107	0.649855	0.515786	0.686204
NYDRO29035	0:maker-nm_contig22-augustus-gene-47.36-mRNA-1	10971.7	0.546744	0.28182	1.94005	0.0523741	0.138904
NYDRO29036	augustus_masked-nt_contig22-processed-gene-47.55-mRNA-1	1130.79	-0.215531	0.260841	-0.826293	0.408638	0.590782
NYDRO29037	maker-nt_contig22-augustus-gene-47.13-mRNA-1	28274.2	0.123926	0.179579	0.690092	0.490136	0.663958
NYDRO29038	maker-nt_contig22-snap-gene-47.40-mRNA-1	13323.1	0.613761	0.234241	2.62021	0.00878762	0.0328428
NYDRO29039	1:maker-nt_contig22-snap-gene-47.7-mRNA-1	2046.66	0.170019	0.425342	0.399723	0.689361	0.815593
NYDRO29040	maker-nt_contig22-augustus-gene-47.9-mRNA-1	1.29572	4.09916	4.36297	0.939535	0.347456	NA
NYDRO29041	augustus_masked-nt_contig22-processed-gene-47.54-mRNA-1	52111.3	-0.103023	0.212973	-0.483739	0.628571	0.773416
NYDRO29042	snap_masked-nt_contig22-processed-gene-47.33-mRNA-1	23602	0.295124	0.558411	0.528507	0.597147	0.749897
NYDRO29043	maker-nt_contig22-augustus-gene-48.40-mRNA-1	47981	0.0790705	0.193126	0.409424	0.682228	0.810982
NYDRO29044	maker-nt_contig22-snap-gene-48.10-mRNA-1	38813.7	-0.74281	0.297126	-2.49999	0.0124198	0.0437279
NYDRO29045	1:snap_masked-nt_contig22-processed-gene-48.33-mRNA-1	1456.92	1.5791	0.384412	4.10783	3.99399e-05	0.000286387
NYDRO29046	maker-nt_contig22-snap-gene-48.2-mRNA-1	11642.9	-0.0835398	0.19756	-0.422858	0.672399	0.804023
NYDRO29047	maker-nt_contig22-augustus-gene-48.50-mRNA-1	985.828	0.916953	0.6093	1.50493	0.132343	0.276896
NYDRO29048	snap_masked-nt_contig22-processed-gene-48.19-mRNA-1	11.2913	7.22169	4.16585	1.73354	0.082999	0.197707
NYDRO29049	maker-nt_contig22-snap-gene-48.6-mRNA-1	12386.5	-0.302695	0.243676	-1.2422	0.214163	0.382054
NYDRO29050	augustus_masked-nt_contig22-processed-gene-48.46-mRNA-1	1044.91	2.03013	0.830535	2.44436	0.0145108	0.0497731
NYDRO29051	0:snap_masked-nm_contig22-processed-gene-48.28-mRNA-1	33180	0.80708	0.480656	1.67912	0.0931283	0.214754
NYDRO29052	maker-nt_contig22-snap-gene-49.38-mRNA-1	13913.8	-1.20898	0.416075	-2.90568	0.00366462	0.0154601
NYDRO29053	maker-nt_contig22-snap-gene-49.31-mRNA-1	9244.4	0.15364	0.314101	0.489142	0.624741	0.770391
NYDRO29054	snap_masked-nt_contig22-processed-gene-49.58-mRNA-1	15.6211	7.69005	2.27216	3.38446	0.000713172	0.0037378
NYDRO29055	maker-nt_contig22-augustus-gene-49.3-mRNA-1	5599.36	0.401479	0.293708	1.36693	0.171646	0.330555
NYDRO29056	maker-nt_contig22-snap-gene-49.39-mRNA-1	211388	0.0870825	0.588451	0.147986	0.882354	0.937098
NYDRO29057	maker-nt_contig22-snap-gene-49.41-mRNA-1	3460.56	0.945602	0.331112	2.85584	0.00429232	0.0177266
NYDRO29058	augustus_masked-nt_contig22-processed-gene-49.28-mRNA-1	6757.36	1.99204	0.656416	3.03473	0.00240752	0.0107862
NYDRO29059	1:maker-nt_contig22-augustus-gene-49.14-mRNA-1	6857.49	-0.102653	0.220448	-0.465655	0.641462	0.782349
NYDRO29060	augustus_masked-nt_contig22-processed-gene-49.10-mRNA-1	11121.6	-0.728972	0.327439	-2.22628	0.0259954	0.0799468
NYDRO29061	maker-nt_contig22-snap-gene-49.34-mRNA-1	49741.9	0.0381125	1.71732	0.0221931	0.982294	0.991351
NYDRO29062	maker-nt_contig22-augustus-gene-49.6-mRNA-1	1711.42	0.906066	0.660682	1.37141	0.170247	0.32918
NYDRO29063	maker-nt_contig22-augustus-gene-49.26-mRNA-1	338099	-0.381237	0.178925	-2.13071	0.0331134	0.0969105
NYDRO29064	maker-nt_contig22-snap-gene-50.6-mRNA-1	12357.3	0.0891102	0.253688	0.351259	0.725394	0.839903
NYDRO29065	0:maker-nm_contig22-snap-gene-50.22-mRNA-1	8845.62	0.0149826	0.230004	0.0651407	0.948062	0.972469
NYDRO29066	maker-nt_contig22-snap-gene-50.19-mRNA-1	6770.33	0.249503	0.202121	1.23443	0.217044	0.384945
NYDRO29067	maker-nt_contig22-snap-gene-50.30-mRNA-1	59.888	9.62878	1.52047	6.33277	2.40798e-10	4.13593e-09
NYDRO29068	maker-nt_contig22-snap-gene-50.22-mRNA-1	52.2693	9.4325	1.57222	5.99948	1.97946e-09	2.9772e-08
NYDRO29069	snap_masked-nt_contig22-processed-gene-50.50-mRNA-1	0	NA	NA	NA	NA	NA
NYDRO29070	0:snap_masked-nm_contig22-processed-gene-50.8-mRNA-1	282884	-0.903454	0.467344	-1.93317	0.0532157	0.14062
NYDRO29071	maker-nt_contig22-augustus-gene-50.78-mRNA-1	9935.75	0.162818	0.426711	0.381565	0.702784	0.824486
NYDRO29072	0:maker-nm_contig22-augustus-gene-50.52-mRNA-1	1264.53	-0.598747	0.324999	-1.84231	0.0654303	0.164359
NYDRO29073	0:maker-nm_contig22-snap-gene-50.33-mRNA-1	439.473	0.909086	0.53649	1.69451	0.090169	0.209709
NYDRO29074	maker-nt_contig22-snap-gene-50.39-mRNA-1	2889.8	0.189612	0.216354	0.876394	0.380816	0.564589
NYDRO29075	maker-nt_contig22-augustus-gene-50.74-mRNA-1	25386.6	-0.0797831	0.241769	-0.329997	0.741402	0.850957
NYDRO29076	snap_masked-nt_contig22-processed-gene-51.7-mRNA-1	609.076	1.6758	0.510091	3.2853	0.00101875	0.00510749
NYDRO29077	1:maker-nt_contig22-augustus-gene-51.27-mRNA-1	107.11	0.103081	0.731974	0.140826	0.888007	0.941125
NYDRO29078	maker-nt_contig22-augustus-gene-51.53-mRNA-1	4326.52	0.466301	0.177827	2.62222	0.0087359	0.0327021
NYDRO29079	snap_masked-nt_contig22-processed-gene-51.35-mRNA-1	0.555309	2.87795	4.40911	0.652728	0.513932	NA
NYDRO29080	maker-nt_contig22-augustus-gene-51.64-mRNA-1	24634.1	-0.291236	0.194469	-1.4976	0.134237	0.279602
NYDRO29081	maker-nt_contig22-augustus-gene-51.57-mRNA-1	14139.3	-0.0617201	0.335967	-0.183709	0.854242	0.920661
NYDRO29082	augustus_masked-nt_contig22-processed-gene-51.51-mRNA-1	300.512	1.1384	0.346936	3.2813	0.0010333	0.00517326
NYDRO29083	augustus_masked-nt_contig22-processed-gene-51.52-mRNA-1	6.68626	2.87021	3.96113	0.724594	0.468701	0.645892
NYDRO29084	maker-nt_contig22-snap-gene-51.4-mRNA-1	3959.49	0.306698	0.411233	0.745802	0.455787	0.635123
NYDRO29085	0:maker-nm_contig22-augustus-gene-51.44-mRNA-1	44.8286	-0.943076	0.840905	-1.1215	0.262075	0.43667
NYDRO29086	0:maker-nm_contig22-snap-gene-51.14-mRNA-1	13012.4	-0.675399	0.312302	-2.16265	0.0305684	0.090942
NYDRO29087	maker-nt_contig22-snap-gene-51.18-mRNA-1	4.26111	5.81539	4.33866	1.34036	0.180127	0.341106
NYDRO29088	maker-nt_contig22-augustus-gene-51.68-mRNA-1	22655.2	0.146449	0.236982	0.617973	0.536593	0.702318
NYDRO29089	maker-nt_contig22-snap-gene-51.8-mRNA-1	12861.6	-0.750063	0.328471	-2.2835	0.0224009	0.0711779
NYDRO29090	0:maker-nm_contig22-snap-gene-51.18-mRNA-1	0	NA	NA	NA	NA	NA
NYDRO29091	maker-nt_contig22-snap-gene-52.12-mRNA-1	11487.7	-0.0737577	0.234596	-0.314403	0.753215	0.858918
NYDRO29092	maker-nt_contig22-augustus-gene-52.53-mRNA-1	3532.73	0.272225	0.229752	1.18486	0.236071	0.406662
NYDRO29093	maker-nt_contig22-snap-gene-52.2-mRNA-1	75.6493	-0.0409435	0.638219	-0.0641527	0.948849	0.972859
NYDRO29094	maker-nt_contig22-augustus-gene-52.65-mRNA-1	217978	2.03735	0.325259	6.26376	3.75794e-10	6.30053e-09
NYDRO29095	maker-nt_contig22-snap-gene-52.4-mRNA-1	11.8995	1.28628	1.96289	0.655297	0.512277	0.68324
NYDRO29096	maker-nt_contig22-snap-gene-52.16-mRNA-1	2628.55	-0.0667548	0.616813	-0.108225	0.913817	0.954357
NYDRO29097	maker-nt_contig22-snap-gene-52.20-mRNA-1	23.9207	2.10656	1.7093	1.23241	0.217796	0.385328
NYDRO29098	0:maker-nm_contig22-snap-gene-52.21-mRNA-1	2.13056	4.81513	4.34932	1.1071	0.268251	NA
NYDRO29099	maker-nt_contig22-snap-gene-52.22-mRNA-1	11258.5	-0.796237	0.204179	-3.89971	9.63074e-05	0.000633604
NYDRO29100	maker-nt_contig22-snap-gene-52.6-mRNA-1	4027.2	0.0129743	0.384871	0.0337109	0.973108	0.986493
NYDRO29101	maker-nt_contig22-snap-gene-52.9-mRNA-1	2513.25	-0.457786	0.279086	-1.6403	0.100942	0.228365
NYDRO29102	maker-nt_contig22-snap-gene-52.11-mRNA-1	10.421	7.10593	2.60357	2.72931	0.00634678	0.024863
NYDRO29103	maker-nt_contig22-augustus-gene-53.76-mRNA-1	2299.18	0.709792	0.241701	2.93666	0.0033177	0.0142034
NYDRO29104	0:maker-nm_contig22-snap-gene-53.25-mRNA-1	5334.16	0.340532	0.416714	0.817184	0.413823	0.595893
NYDRO29105	maker-nt_contig22-augustus-gene-53.64-mRNA-1	14533.8	-0.146217	0.167892	-0.870899	0.383809	0.56724
NYDRO29106	0:maker-nm_contig22-augustus-gene-53.63-mRNA-1	15796.7	-0.146161	0.244317	-0.598243	0.549678	0.712364
NYDRO29107	maker-nt_contig22-snap-gene-53.30-mRNA-1	4994.42	1.6921	0.280286	6.03705	1.56959e-09	2.39348e-08
NYDRO29108	maker-nt_contig22-augustus-gene-53.71-mRNA-1	8887.36	-0.155171	0.202774	-0.765241	0.444128	0.624799
NYDRO29109	maker-nt_contig22-snap-gene-53.34-mRNA-1	7533.12	-0.168359	0.214488	-0.784937	0.432491	0.613832
NYDRO29110	0:maker-nm_contig22-augustus-gene-53.65-mRNA-1	4635.49	0.208335	0.345001	0.603867	0.545932	0.709294
NYDRO29111	maker-nt_contig22-augustus-gene-53.74-mRNA-1	13650.4	0.345826	0.407131	0.849422	0.395647	0.578149
NYDRO29112	snap_masked-nt_contig22-processed-gene-53.26-mRNA-1	13701.4	-2.49258	0.754033	-3.30566	0.000947541	0.00479701
NYDRO29113	snap_masked-nt_contig22-processed-gene-53.18-mRNA-1	133.325	-0.400362	0.426709	-0.938254	0.348114	0.532225
NYDRO29114	1:augustus_masked-nt_contig22-processed-gene-53.21-mRNA-1	220.599	0.274189	0.596408	0.459735	0.645707	0.785328
NYDRO29115	maker-nt_contig22-snap-gene-53.45-mRNA-1	6.97611	2.84284	2.30017	1.23593	0.216486	0.384261
NYDRO29116	0:augustus_masked-nm_contig22-processed-gene-53.47-mRNA-1	0	NA	NA	NA	NA	NA
NYDRO29117	maker-nt_contig22-snap-gene-53.46-mRNA-1	9.07005	6.90568	4.33301	1.59374	0.110995	0.244919
NYDRO29118	augustus_masked-nt_contig22-processed-gene-54.11-mRNA-1	16848.8	-0.0895105	0.226448	-0.395281	0.692636	0.817787
NYDRO29119	0:maker-nm_contig22-snap-gene-54.16-mRNA-1	5.81191	1.82246	3.30849	0.550845	0.58174	0.737435
NYDRO29120	maker-nt_contig22-augustus-gene-54.0-mRNA-1	6985.87	0.320802	0.200661	1.59873	0.109881	0.243217
NYDRO29121	maker-nt_contig22-snap-gene-54.42-mRNA-1	15352.4	0.430376	0.320503	1.34281	0.179333	0.340472
NYDRO29122	maker-nt_contig22-augustus-gene-54.2-mRNA-1	195227	0.01686	0.180232	0.0935459	0.92547	0.961009
NYDRO29123	maker-nt_contig22-snap-gene-54.37-mRNA-1	9769.7	0.159927	0.309951	0.515976	0.605871	0.756718
NYDRO29124	maker-nt_contig22-snap-gene-54.44-mRNA-1	2715.26	0.334147	0.184467	1.81142	0.0700759	0.173274
NYDRO29125	maker-nt_contig22-snap-gene-55.32-mRNA-1	35844	-0.971934	0.319026	-3.04657	0.00231472	0.0104171
NYDRO29126	maker-nt_contig22-snap-gene-55.42-mRNA-1	20245.8	0.22146	0.156444	1.41559	0.156897	0.311881
NYDRO29127	maker-nt_contig22-snap-gene-55.44-mRNA-1	11.0584	7.19175	2.61345	2.75182	0.00592649	0.0233905
NYDRO29128	maker-nt_contig22-snap-gene-55.22-mRNA-1	2512.99	-0.25397	0.357029	-0.711343	0.476872	0.653164
NYDRO29129	snap_masked-nt_contig22-processed-gene-55.4-mRNA-1	7517.95	-0.297841	0.197632	-1.50704	0.131799	0.276194
NYDRO29130	maker-nt_contig22-augustus-gene-55.84-mRNA-1	38835	-0.141404	0.192957	-0.732824	0.463666	0.641741
NYDRO29131	maker-nt_contig22-snap-gene-55.24-mRNA-1	31127.1	-0.344292	0.330873	-1.04056	0.298082	0.477031
NYDRO29132	1:maker-nt_contig22-snap-gene-55.50-mRNA-1	22.4479	8.2131	1.99262	4.12177	3.75978e-05	0.000270976
NYDRO29133	maker-nt_contig22-augustus-gene-55.67-mRNA-1	14866	-0.100201	0.233614	-0.428918	0.667983	0.800903
NYDRO29134	snap_masked-nt_contig22-processed-gene-55.14-mRNA-1	0.774748	3.35477	4.38643	0.764805	0.444388	NA
NYDRO29135	maker-nt_contig22-snap-gene-55.54-mRNA-1	44088.7	-0.0459137	1.31924	-0.034803	0.972237	0.985964
NYDRO29136	maker-nt_contig22-snap-gene-55.55-mRNA-1	15226.7	0.187957	0.177139	1.06107	0.288659	0.466705
NYDRO29137	maker-nt_contig22-augustus-gene-55.93-mRNA-1	568.885	0.471561	0.327121	1.44155	0.14943	0.301808
NYDRO29138	0:snap_masked-nm_contig22-processed-gene-55.75-mRNA-1	13173.5	0.0852256	0.299731	0.28434	0.77615	0.874093
NYDRO29139	0:maker-nm_contig22-augustus-gene-55.4-mRNA-1	11139.5	0.181822	0.183452	0.991113	0.321631	0.503516
NYDRO29140	snap_masked-nt_contig22-processed-gene-56.22-mRNA-1	89393.9	0.389255	0.199484	1.95131	0.0510203	0.136099
NYDRO29141	maker-nt_contig22-snap-gene-56.0-mRNA-1	115851	-0.52725	0.573392	-0.919528	0.357819	0.542403
NYDRO29142	maker-nt_contig22-snap-gene-56.16-mRNA-1	6004.55	0.559543	0.253477	2.20747	0.0272812	0.0830613
NYDRO29143	snap_masked-nt_contig22-processed-gene-56.23-mRNA-1	364.473	-0.328135	0.366723	-0.894777	0.370906	0.55479
NYDRO29144	maker-nt_contig22-snap-gene-56.3-mRNA-1	14873.1	-0.452075	0.327179	-1.38173	0.167053	0.325247
NYDRO29145	snap_masked-nt_contig22-processed-gene-56.25-mRNA-1	245.716	-1.65381	0.55613	-2.97378	0.00294161	0.0127986
NYDRO29146	maker-nt_contig22-augustus-gene-56.61-mRNA-1	3899.46	-0.60815	0.318031	-1.91224	0.0558456	0.146149
NYDRO29147	maker-nt_contig22-augustus-gene-56.81-mRNA-1	7160.33	1.0837	0.233841	4.63435	3.58066e-06	3.18879e-05
NYDRO29148	maker-nt_contig22-augustus-gene-56.64-mRNA-1	1051.26	0.0203624	0.226731	0.0898087	0.928439	0.962511
NYDRO29149	augustus_masked-nt_contig22-processed-gene-56.49-mRNA-1	14791.3	-0.00118633	0.31978	-0.00370983	0.99704	0.998334
NYDRO29150	augustus_masked-nt_contig22-processed-gene-56.50-mRNA-1	325.544	0.82034	0.404518	2.02794	0.0425662	0.117901
NYDRO29151	augustus_masked-nt_contig22-processed-gene-57.13-mRNA-1	815.818	-0.234588	0.278407	-0.842607	0.399448	0.582219
NYDRO29152	augustus_masked-nt_contig22-processed-gene-57.14-mRNA-1	7329.74	0.474701	0.193665	2.45114	0.0142404	0.0490049
NYDRO29153	0:augustus_masked-nm_contig22-processed-gene-57.7-mRNA-1	11496.9	-1.31031	0.263468	-4.9733	6.58221e-07	6.6514e-06
NYDRO29154	1:augustus_masked-nt_contig22-processed-gene-57.3-mRNA-1	0	NA	NA	NA	NA	NA
NYDRO29155	maker-nt_contig22-augustus-gene-57.0-mRNA-1	7.96464	0.653517	3.00653	0.217366	0.827923	0.906242
NYDRO29156	1:maker-nt_contig22-snap-gene-57.43-mRNA-1	555.573	3.82576	0.611918	6.25209	4.05005e-10	6.76783e-09
NYDRO29157	0:maker-nm_contig22-snap-gene-57.18-mRNA-1	2985.7	1.77316	0.599612	2.95718	0.00310467	0.0134341
NYDRO29158	0:maker-nm_contig22-augustus-gene-57.54-mRNA-1	57310.6	-1.08137	0.769417	-1.40544	0.159891	0.316119
NYDRO29159	augustus_masked-nt_contig22-processed-gene-57.18-mRNA-1	5183.7	0.168872	0.239382	0.705451	0.480529	0.655687
NYDRO29160	0:snap_masked-nm_contig22-processed-gene-57.38-mRNA-1	281.464	0.626029	0.362605	1.72647	0.084262	0.199839
NYDRO29161	maker-nt_contig22-augustus-gene-57.7-mRNA-1	2912.01	0.196068	0.255322	0.767923	0.442533	0.623283
NYDRO29162	maker-nt_contig22-snap-gene-57.55-mRNA-1	26.447	-0.883121	1.12748	-0.783271	0.433468	0.614685
NYDRO29163	snap_masked-nt_contig22-processed-gene-57.48-mRNA-1	1.22288	1.39117	4.33941	0.320589	0.748522	NA
NYDRO29164	maker-nt_contig22-snap-gene-57.62-mRNA-1	156.458	-0.170155	0.818385	-0.207916	0.835295	0.910605
NYDRO29165	1:maker-nt_contig22-augustus-gene-57.52-mRNA-1	3864.94	0.249243	0.383348	0.650175	0.515579	0.686037
NYDRO29166	snap_masked-nt_contig22-processed-gene-57.51-mRNA-1	24.4441	0.509115	0.862908	0.589999	0.555191	0.716607
NYDRO29167	maker-nt_contig22-snap-gene-57.58-mRNA-1	6.25795	1.57532	2.18195	0.721978	0.470308	0.646997
NYDRO29168	maker-nt_contig22-snap-gene-57.57-mRNA-1	17.9984	3.03432	1.72569	1.75833	0.0786914	0.189469
NYDRO29169	maker-nt_contig22-snap-gene-57.65-mRNA-1	10821.4	0.323631	0.196854	1.64402	0.100173	0.227125
NYDRO29170	0:maker-nm_contig22-snap-gene-57.26-mRNA-1	1844.51	-4.16657	0.214643	-19.4116	6.15378e-84	9.72412e-81
NYDRO29171	maker-nt_contig22-snap-gene-58.52-mRNA-1	8033.33	-1.29593	0.304572	-4.25492	2.09119e-05	0.000158811
NYDRO29172	maker-nt_contig22-snap-gene-58.54-mRNA-1	21759.9	-0.136471	0.23621	-0.577755	0.56343	0.723186
NYDRO29173	maker-nt_contig22-augustus-gene-58.17-mRNA-1	14.1574	7.54806	2.33297	3.23538	0.0012148	0.00596151
NYDRO29174	maker-nt_contig22-snap-gene-58.56-mRNA-1	13092.4	0.047643	0.164922	0.288881	0.772672	0.871691
NYDRO29175	maker-nt_contig22-snap-gene-58.57-mRNA-1	21.7198	-0.0682615	1.22587	-0.055684	0.955594	0.976804
NYDRO29176	maker-nt_contig22-snap-gene-58.61-mRNA-1	404.015	3.94509	0.431267	9.14766	5.81821e-20	2.74444e-18
NYDRO29177	augustus_masked-nt_contig22-processed-gene-58.21-mRNA-1	2.92552	-0.11069	4.23551	-0.0261339	0.979151	NA
NYDRO29178	1:maker-nt_contig22-snap-gene-58.30-mRNA-1	2021.85	-0.863377	0.692822	-1.24617	0.212701	0.380197
NYDRO29179	maker-nt_contig22-snap-gene-58.69-mRNA-1	727.894	-0.776416	0.502154	-1.54617	0.122064	0.262248
NYDRO29180	0:snap_masked-nm_contig22-processed-gene-58.33-mRNA-1	25049.7	-0.867255	0.250225	-3.46591	0.00052845	0.00287267
NYDRO29181	maker-nt_contig22-snap-gene-58.65-mRNA-1	16997.7	-0.272774	0.443583	-0.614932	0.5386	0.704067
NYDRO29182	maker-nt_contig22-snap-gene-59.42-mRNA-1	97.6723	-0.152655	0.574119	-0.265894	0.790321	0.883754
NYDRO29183	0:maker-nm_contig22-snap-gene-59.50-mRNA-1	57.5847	-1.13972	0.74101	-1.53806	0.124033	0.264368
NYDRO29184	maker-nt_contig22-snap-gene-59.44-mRNA-1	7199.43	0.0974751	0.198069	0.492127	0.62263	0.769081
NYDRO29185	maker-nt_contig22-snap-gene-59.49-mRNA-1	4861.53	0.524388	0.194714	2.69313	0.00707854	0.0273775
NYDRO29186	augustus_masked-nt_contig22-processed-gene-59.76-mRNA-1	3045.41	0.208848	0.317667	0.657443	0.510896	0.682067
NYDRO29187	maker-nt_contig22-snap-gene-59.69-mRNA-1	4225.64	-0.0473819	0.262629	-0.180414	0.856828	0.922308
NYDRO29188	maker-nt_contig22-augustus-gene-59.12-mRNA-1	303.989	-0.327732	0.406688	-0.805857	0.420325	0.602374
NYDRO29189	maker-nt_contig22-augustus-gene-59.21-mRNA-1	3581.78	-0.956314	0.200755	-4.76358	1.90192e-06	1.76788e-05
NYDRO29190	maker-nt_contig22-snap-gene-59.74-mRNA-1	3.48636	5.52583	4.34103	1.27293	0.203043	0.368286
NYDRO29191	maker-nt_contig22-snap-gene-59.61-mRNA-1	4335.71	-0.477793	0.283094	-1.68775	0.0914586	0.212123
NYDRO29192	snap_masked-nt_contig22-processed-gene-59.38-mRNA-1	6.16156	0.293735	3.31027	0.0887345	0.929293	0.963002
NYDRO29193	1:maker-nt_contig22-snap-gene-59.65-mRNA-1	1.33651	0.19417	4.31191	0.0450312	0.964082	NA
NYDRO29194	0:snap_masked-nm_contig22-processed-gene-59.45-mRNA-1	0	NA	NA	NA	NA	NA
NYDRO29195	maker-nt_contig22-augustus-gene-59.16-mRNA-1	11483.8	-0.52201	0.415348	-1.2568	0.208825	0.375675
NYDRO29196	maker-nt_contig22-snap-gene-60.22-mRNA-1	65607.3	-0.277729	0.393569	-0.705668	0.480395	0.655645
NYDRO29197	maker-nt_contig22-snap-gene-60.24-mRNA-1	39.4129	0.722387	1.7095	0.422572	0.672608	0.804147
NYDRO29198	augustus_masked-nt_contig22-processed-gene-60.0-mRNA-1	5588.28	0.131835	0.26602	0.495583	0.620189	0.767271
NYDRO29199	maker-nt_contig22-augustus-gene-60.86-mRNA-1	413.006	-0.571865	0.599743	-0.953517	0.340328	0.524218
NYDRO29200	maker-nt_contig22-augustus-gene-60.64-mRNA-1	13477.5	0.587791	0.338875	1.73454	0.0828226	0.197403
NYDRO29201	maker-nt_contig22-snap-gene-60.15-mRNA-1	5800.08	-1.95476	0.276297	-7.07483	1.4963e-12	3.34492e-11
NYDRO29202	0:maker-nm_contig22-snap-gene-60.17-mRNA-1	224.081	-11.0659	1.53249	-7.22084	5.16688e-13	1.21294e-11
NYDRO29203	snap_masked-nt_contig22-processed-gene-60.54-mRNA-1	1437.1	0.659636	0.361823	1.82309	0.0682897	0.169846
NYDRO29204	maker-nt_contig22-snap-gene-60.38-mRNA-1	13651	-0.539842	0.299808	-1.80062	0.0717625	0.176461
NYDRO29205	0:augustus_masked-nm_contig22-processed-gene-60.9-mRNA-1	472.991	0.375537	0.376672	0.996986	0.318771	0.500372
NYDRO29206	maker-nt_contig22-snap-gene-60.16-mRNA-1	562.371	1.87733	0.439625	4.2703	1.95212e-05	0.000149452
NYDRO29207	augustus_masked-nt_contig22-processed-gene-60.9-mRNA-1	32719.9	0.184426	0.223987	0.823378	0.410293	0.592463
NYDRO29208	snap_masked-nt_contig22-processed-gene-60.48-mRNA-1	17239	-1.09883	0.247961	-4.43145	9.36003e-06	7.70846e-05
NYDRO29209	maker-nt_contig22-snap-gene-60.40-mRNA-1	0	NA	NA	NA	NA	NA
NYDRO29210	maker-nt_contig22-snap-gene-60.41-mRNA-1	5.87554	6.2792	3.22332	1.94805	0.0514087	0.136918
NYDRO29211	snap_masked-nt_contig22-processed-gene-60.63-mRNA-1	1.5495	4.35549	4.35729	0.999587	0.31751	NA
NYDRO29212	maker-nt_contig22-snap-gene-61.0-mRNA-1	0	NA	NA	NA	NA	NA
NYDRO29213	1:maker-nt_contig22-augustus-gene-61.10-mRNA-1	9348.75	-0.327294	0.232446	-1.40804	0.159118	0.315084
NYDRO29214	maker-nt_contig22-snap-gene-61.29-mRNA-1	11390.1	-0.0435175	0.258183	-0.168553	0.866148	0.927602
NYDRO29215	0:maker-nm_contig22-snap-gene-61.22-mRNA-1	3340.1	0.667598	0.195319	3.41798	0.000630874	0.00336648
NYDRO29216	maker-nt_contig22-snap-gene-61.4-mRNA-1	0	NA	NA	NA	NA	NA
NYDRO29217	maker-nt_contig22-snap-gene-61.33-mRNA-1	1.29329	1.20137	4.32555	0.277737	0.781214	NA
NYDRO29218	1:maker-nt_contig22-augustus-gene-61.0-mRNA-1	364.912	0.553461	0.285505	1.93853	0.0525582	0.139232
NYDRO29219	maker-nt_contig22-augustus-gene-61.2-mRNA-1	2571.06	0.494267	0.343145	1.4404	0.149754	0.3022
NYDRO29220	0:maker-nm_contig22-snap-gene-61.25-mRNA-1	38.5209	3.43359	1.56288	2.19697	0.0280229	0.0849277
NYDRO29221	0:augustus_masked-nm_contig22-processed-gene-61.5-mRNA-1	163.239	-5.80305	1.07136	-5.41654	6.0764e-08	7.3507e-07
NYDRO29222	0:maker-nm_contig22-augustus-gene-61.64-mRNA-1	4347.64	-0.570196	0.172765	-3.30041	0.000965429	0.00487594
NYDRO29223	0:maker-nm_contig22-snap-gene-61.11-mRNA-1	0	NA	NA	NA	NA	NA
NYDRO29224	0:maker-nm_contig22-snap-gene-61.13-mRNA-1	0	NA	NA	NA	NA	NA
NYDRO29225	0:maker-nm_contig22-snap-gene-61.12-mRNA-1	0	NA	NA	NA	NA	NA
NYDRO29226	1:maker-nt_contig22-augustus-gene-61.4-mRNA-1	0	NA	NA	NA	NA	NA
NYDRO29227	maker-nt_contig22-snap-gene-61.13-mRNA-1	15370.6	0.0787821	0.162447	0.484972	0.627696	0.772792
NYDRO29228	maker-nt_contig22-augustus-gene-61.21-mRNA-1	65.45	0.709344	0.772214	0.918586	0.358312	0.542733
NYDRO29229	0:maker-nm_contig22-snap-gene-61.28-mRNA-1	7.9693	2.66005	2.7571	0.964799	0.334646	0.518053
NYDRO29230	maker-nt_contig22-augustus-gene-61.24-mRNA-1	5113.07	-0.0173045	0.217275	-0.0796432	0.936521	0.96633
NYDRO29231	maker-nt_contig22-augustus-gene-61.9-mRNA-1	130798	-0.664665	0.184711	-3.59841	0.000320172	0.00184815
NYDRO29232	augustus_masked-nt_contig22-processed-gene-61.63-mRNA-1	1092.23	-0.836521	0.439662	-1.90265	0.0570866	0.148425
NYDRO29233	snap_masked-nt_contig22-processed-gene-62.17-mRNA-1	3716.11	-1.28982	0.283657	-4.54711	5.43886e-06	4.7125e-05
NYDRO29234	0:maker-nm_contig22-snap-gene-62.62-mRNA-1	559.98	-0.143781	0.370101	-0.38849	0.697654	0.820675
NYDRO29235	maker-nt_contig22-augustus-gene-62.9-mRNA-1	208.067	2.5942	0.758459	3.42036	0.000625387	0.00334214
NYDRO29236	maker-nt_contig22-snap-gene-62.40-mRNA-1	0	NA	NA	NA	NA	NA
NYDRO29237	maker-nt_contig22-snap-gene-62.41-mRNA-1	7227.86	0.441098	0.212915	2.0717	0.038293	0.108526
NYDRO29238	maker-nt_contig22-snap-gene-62.52-mRNA-1	351.311	0.494506	0.449651	1.09975	0.27144	0.447236
NYDRO29239	1:maker-nt_contig22-snap-gene-62.2-mRNA-1	4537.11	1.01944	0.345336	2.95201	0.00315711	0.0136237
NYDRO29240	maker-nt_contig22-augustus-gene-62.3-mRNA-1	1389.14	2.53124	0.50938	4.96925	6.72116e-07	6.78367e-06
NYDRO29241	0:maker-nm_contig22-augustus-gene-62.16-mRNA-1	10053	0.144855	0.329625	0.439454	0.660333	0.795691
NYDRO29242	0:maker-nm_contig22-snap-gene-62.70-mRNA-1	4239.69	-0.134006	0.253512	-0.528599	0.597083	0.749892
NYDRO29243	maker-nt_contig22-snap-gene-62.56-mRNA-1	704496	-0.526031	0.404707	-1.29978	0.193675	0.357736
NYDRO29244	0:maker-nm_contig22-augustus-gene-62.19-mRNA-1	143263	-1.18902	0.363593	-3.2702	0.0010747	0.00535298
NYDRO29245	maker-nt_contig22-augustus-gene-62.5-mRNA-1	5.93081	4.43722	3.91861	1.13234	0.25749	0.43139
NYDRO29246	snap_masked-nt_contig22-processed-gene-63.38-mRNA-1	4.57723	-1.04976	3.28698	-0.319368	0.749447	0.85664
NYDRO29247	maker-nt_contig22-snap-gene-63.12-mRNA-1	12513.2	-1.45154	0.201893	-7.18966	6.49552e-13	1.51082e-11
NYDRO29248	maker-nt_contig22-snap-gene-63.14-mRNA-1	1047.02	4.46254	0.323113	13.8111	2.18431e-43	4.41807e-41
NYDRO29249	1:maker-nt_contig22-snap-gene-63.66-mRNA-1	6.23716	6.36542	3.15246	2.01919	0.0434672	0.11983
NYDRO29250	1:maker-nt_contig22-snap-gene-63.55-mRNA-1	0	NA	NA	NA	NA	NA
NYDRO29251	maker-nt_contig22-snap-gene-63.28-mRNA-1	1402.55	-0.531388	0.229943	-2.31095	0.0208355	0.0670978
NYDRO29252	maker-nt_contig22-snap-gene-63.20-mRNA-1	12427	1.37496	0.275969	4.98229	6.28351e-07	6.37277e-06
NYDRO29253	maker-nt_contig22-augustus-gene-63.59-mRNA-1	0	NA	NA	NA	NA	NA
NYDRO29254	maker-nt_contig22-augustus-gene-63.67-mRNA-1	0	NA	NA	NA	NA	NA
NYDRO29255	maker-nt_contig22-augustus-gene-63.68-mRNA-1	0	NA	NA	NA	NA	NA
NYDRO29256	0:maker-nm_contig22-augustus-gene-63.7-mRNA-1	504.702	-1.14015	0.488448	-2.33424	0.0195833	0.0637555
NYDRO29257	maker-nt_contig22-snap-gene-63.24-mRNA-1	189.266	-0.145216	1.1852	-0.122525	0.902483	0.948437
NYDRO29258	maker-nt_contig22-snap-gene-63.25-mRNA-1	2469.17	0.213598	0.328075	0.651066	0.515004	0.68549
NYDRO29259	0:snap_masked-nm_contig22-processed-gene-63.64-mRNA-1	23.0666	1.25058	1.05133	1.18953	0.234233	0.404165
NYDRO29260	maker-nt_contig22-augustus-gene-64.9-mRNA-1	1926.77	-0.529642	0.27649	-1.91559	0.0554172	0.145355
NYDRO29261	augustus_masked-nt_contig22-processed-gene-64.65-mRNA-1	9.81046	7.01887	4.32584	1.62255	0.104686	0.234416
NYDRO29262	maker-nt_contig22-snap-gene-64.24-mRNA-1	0	NA	NA	NA	NA	NA
NYDRO29263	0:snap_masked-nm_contig22-processed-gene-64.62-mRNA-1	0	NA	NA	NA	NA	NA
NYDRO29264	1:maker-nt_contig22-snap-gene-64.1-mRNA-1	0.387374	2.35339	4.44422	0.52954	0.596431	NA
NYDRO29265	maker-nt_contig22-snap-gene-64.28-mRNA-1	775.256	-3.04794	0.345687	-8.81705	1.17513e-18	4.89471e-17
NYDRO29266	maker-nt_contig22-augustus-gene-64.11-mRNA-1	2693.88	0.343821	0.27546	1.24817	0.211969	0.379264
NYDRO29267	0:maker-nm_contig22-snap-gene-64.36-mRNA-1	97.512	-0.867468	0.999799	-0.867642	0.38559	0.568912
NYDRO29268	1:maker-nt_contig22-augustus-gene-64.33-mRNA-1	2360.12	-4.00089	0.320181	-12.4957	7.87914e-36	1.22968e-33
NYDRO29269	1:maker-nt_contig22-snap-gene-64.15-mRNA-1	1842.68	-1.77477	0.344646	-5.14954	2.61122e-07	2.83102e-06
NYDRO29270	maker-nt_contig22-augustus-gene-64.16-mRNA-1	1.13317	-3.44592	4.45038	-0.774298	0.438755	NA
NYDRO29271	maker-nt_contig22-snap-gene-64.31-mRNA-1	986.969	1.11254	0.434573	2.56008	0.0104648	0.0379023
NYDRO29272	1:snap_masked-nt_contig22-processed-gene-64.74-mRNA-1	56.5244	1.03353	1.06732	0.968349	0.33287	0.516063
NYDRO29273	0:maker-nm_contig22-snap-gene-64.46-mRNA-1	12.1004	7.32172	2.69622	2.71555	0.0066166	0.025808
NYDRO29274	augustus_masked-nt_contig22-processed-gene-64.73-mRNA-1	5.46241	6.17412	3.32326	1.85785	0.0631903	0.160164
NYDRO29275	maker-nt_contig22-augustus-gene-64.20-mRNA-1	1539.92	-0.912188	0.358664	-2.5433	0.0109812	0.0394202
NYDRO29276	maker-nt_contig22-augustus-gene-64.23-mRNA-1	9554.68	-1.4687	0.332022	-4.42349	9.71195e-06	7.95939e-05
NYDRO29277	maker-nt_contig22-snap-gene-65.47-mRNA-1	805.906	1.5178	0.759938	1.99727	0.0457962	0.125175
NYDRO29278	maker-nt_contig22-snap-gene-65.49-mRNA-1	9847.54	-0.174358	0.279239	-0.624403	0.532363	0.698939
NYDRO29279	maker-nt_contig22-snap-gene-65.50-mRNA-1	34.8649	0.435497	0.9729	0.447628	0.654422	0.791318
NYDRO29280	maker-nt_contig22-snap-gene-65.52-mRNA-1	22140.1	-0.486449	0.358738	-1.356	0.1751	0.335278
NYDRO29281	snap_masked-nt_contig22-processed-gene-65.30-mRNA-1	4.32604	5.83765	3.63291	1.60688	0.108081	0.240271
NYDRO29282	maker-nt_contig22-augustus-gene-65.1-mRNA-1	1908.46	0.148869	0.285234	0.521919	0.601727	0.753104
NYDRO29283	augustus_masked-nt_contig22-processed-gene-65.64-mRNA-1	7830.76	0.680614	0.217541	3.12867	0.00175598	0.00824449
NYDRO29284	snap_masked-nt_contig22-processed-gene-65.33-mRNA-1	1058.43	1.54563	0.236833	6.52625	6.74353e-11	1.23191e-09
NYDRO29285	maker-nt_contig22-augustus-gene-65.18-mRNA-1	126.045	1.3812	0.784479	1.76066	0.0782956	0.188852
NYDRO29286	maker-nt_contig22-snap-gene-65.59-mRNA-1	0	NA	NA	NA	NA	NA
NYDRO29287	maker-nt_contig22-snap-gene-65.36-mRNA-1	6826.57	-0.430049	0.221706	-1.93972	0.0524131	0.138935
NYDRO29288	maker-nt_contig22-augustus-gene-65.21-mRNA-1	3.39463	2.88257	3.19354	0.902626	0.366724	0.550751
NYDRO29289	0:maker-nm_contig22-augustus-gene-65.2-mRNA-1	1455.14	0.455197	0.240546	1.89235	0.0584438	0.150918
NYDRO29290	maker-nt_contig22-snap-gene-65.46-mRNA-1	3340.98	0.0493315	0.217722	0.226581	0.82075	0.902375
NYDRO29291	augustus_masked-nt_contig22-processed-gene-65.76-mRNA-1	4168.69	-0.482974	0.437356	-1.1043	0.269461	0.445106
NYDRO29292	maker-nt_contig22-snap-gene-66.24-mRNA-1	98043.7	-0.433187	0.492334	-0.879865	0.378932	0.562899
NYDRO29293	augustus_masked-nt_contig22-processed-gene-66.11-mRNA-1	435.856	1.35424	0.560244	2.41723	0.0156392	0.0529679
NYDRO29294	augustus_masked-nt_contig22-processed-gene-66.16-mRNA-1	588.528	-0.55755	0.306239	-1.82064	0.0686623	0.170568
NYDRO29295	snap_masked-nt_contig22-processed-gene-66.37-mRNA-1	1584.5	-0.245967	0.535969	-0.458921	0.646291	0.785699
NYDRO29296	snap_masked-nt_contig22-processed-gene-66.40-mRNA-1	1907.47	-0.317093	0.613051	-0.517237	0.604991	0.756081
NYDRO29297	maker-nt_contig22-augustus-gene-66.6-mRNA-1	0	NA	NA	NA	NA	NA
NYDRO29298	snap_masked-nt_contig22-processed-gene-66.43-mRNA-1	2.03613	4.7509	4.35029	1.09209	0.274794	NA
NYDRO29299	augustus_masked-nt_contig22-processed-gene-66.13-mRNA-1	772.096	1.11151	0.478707	2.3219	0.0202386	0.0655343
NYDRO29300	snap_masked-nt_contig22-processed-gene-66.46-mRNA-1	26.5244	-2.14224	1.77731	-1.20533	0.228076	0.397166
NYDRO29301	augustus_masked-nt_contig22-processed-gene-66.19-mRNA-1	37382.4	-0.497406	0.251634	-1.97671	0.0480746	0.130122
NYDRO29302	augustus_masked-nt_contig22-processed-gene-66.20-mRNA-1	118.488	-1.81941	0.819841	-2.21922	0.0264717	0.0811155
NYDRO29303	maker-nt_contig22-snap-gene-66.26-mRNA-1	3055.11	-1.49694	0.446064	-3.35589	0.000791087	0.00408685
NYDRO29304	0:maker-nm_contig22-augustus-gene-66.43-mRNA-1	36.1144	-0.855834	1.06606	-0.802797	0.422092	0.603948
NYDRO29305	augustus_masked-nt_contig22-processed-gene-66.22-mRNA-1	0.581061	2.93926	4.40577	0.667139	0.504683	NA
NYDRO29306	augustus_masked-nt_contig22-processed-gene-66.23-mRNA-1	17.94	2.06542	2.56365	0.805655	0.420442	0.602438
NYDRO29307	0:maker-nm_contig22-augustus-gene-67.44-mRNA-1	5145.43	-0.804338	0.31057	-2.58988	0.00960099	0.0352822
NYDRO29308	augustus_masked-nt_contig22-processed-gene-67.37-mRNA-1	16.8713	-0.267539	2.89068	-0.0925523	0.926259	0.961395
NYDRO29309	maker-nt_contig22-snap-gene-67.14-mRNA-1	83.0627	1.98692	1.57094	1.2648	0.205943	0.372052
NYDRO29310	1:maker-nt_contig22-snap-gene-67.1-mRNA-1	0	NA	NA	NA	NA	NA
NYDRO29311	maker-nt_contig22-snap-gene-67.6-mRNA-1	364.663	-2.73998	0.57022	-4.80512	1.54658e-06	1.45686e-05
NYDRO29312	maker-nt_contig22-snap-gene-67.7-mRNA-1	90.3141	-2.21913	0.75447	-2.94131	0.00326823	0.0140184
NYDRO29313	maker-nt_contig22-snap-gene-67.15-mRNA-1	7.31094	-6.1263	3.64822	-1.67926	0.0931016	0.214732
NYDRO29314	0:augustus_masked-nm_contig22-processed-gene-67.37-mRNA-1	1.13317	-3.44592	4.45038	-0.774298	0.438755	NA
NYDRO29315	0:maker-nm_contig22-snap-gene-67.28-mRNA-1	6696.79	-1.48181	0.406916	-3.64156	0.00027099	0.00159188
NYDRO29316	0:maker-nm_contig22-snap-gene-67.30-mRNA-1	15.136	-1.94003	1.29745	-1.49527	0.134844	0.280412
NYDRO29317	0:maker-nm_contig22-augustus-gene-67.51-mRNA-1	2.8023	5.21133	4.33924	1.20098	0.22976	NA
NYDRO29318	augustus_masked-nt_contig22-processed-gene-68.0-mRNA-1	28.2385	-0.135908	2.73267	-0.0497345	0.960334	0.979353
NYDRO29319	snap_masked-nt_contig22-processed-gene-68.8-mRNA-1	0	NA	NA	NA	NA	NA
NYDRO29320	1:snap_masked-nt_contig22-processed-gene-68.16-mRNA-1	0	NA	NA	NA	NA	NA
NYDRO29321	augustus_masked-nt_contig22-processed-gene-68.6-mRNA-1	0	NA	NA	NA	NA	NA
NYDRO29322	maker-nt_contig22-snap-gene-68.4-mRNA-1	2.32424	4.9407	4.34754	1.13644	0.255774	NA
NYDRO29323	1:maker-nt_contig22-augustus-gene-68.1-mRNA-1	4793.96	-1.04385	0.456597	-2.28615	0.0222455	0.070782
NYDRO29324	augustus_masked-nt_contig22-processed-gene-68.15-mRNA-1	34.081	1.08827	0.961914	1.13135	0.257906	0.431744
NYDRO29325	augustus_masked-nt_contig22-processed-gene-68.9-mRNA-1	19.4037	-3.67138	1.59694	-2.29901	0.0215044	0.0687788
NYDRO29326	augustus_masked-nt_contig22-processed-gene-68.16-mRNA-1	3.11062	0.111549	4.22953	0.0263738	0.978959	0.989408
NYDRO29327	maker-nt_contig22-snap-gene-69.12-mRNA-1	0	NA	NA	NA	NA	NA
NYDRO29328	maker-nt_contig22-snap-gene-69.13-mRNA-1	186.226	-1.34351	0.826494	-1.62555	0.104045	0.233496
NYDRO29329	maker-nt_contig22-augustus-gene-69.0-mRNA-1	0	NA	NA	NA	NA	NA
NYDRO29330	maker-nt_contig22-augustus-gene-69.1-mRNA-1	0	NA	NA	NA	NA	NA
NYDRO29331	maker-nt_contig22-augustus-gene-69.3-mRNA-1	635.829	-0.996257	0.439865	-2.26492	0.0235177	0.0739008
NYDRO29332	maker-nt_contig22-snap-gene-70.10-mRNA-1	72.3277	-0.675968	0.943037	-0.716799	0.473498	0.650128
NYDRO29333	0:maker-nm_contig22-augustus-gene-69.12-mRNA-1	3126.75	-1.13022	0.182349	-6.19809	5.71516e-10	9.35857e-09
NYDRO29334	maker-nt_contig22-snap-gene-70.6-mRNA-1	476.115	-1.6075	0.288862	-5.56493	2.62257e-08	3.37052e-07
NYDRO29335	0:snap_masked-nm_contig22-processed-gene-70.62-mRNA-1	0	NA	NA	NA	NA	NA
NYDRO29336	0:maker-nm_contig22-snap-gene-70.17-mRNA-1	2.07417	-4.30073	4.43124	-0.970549	0.331773	NA
NYDRO29337	1:maker-nt_contig22-snap-gene-70.40-mRNA-1	2.01064	0.363038	3.95501	0.091792	0.926863	NA
NYDRO29338	0:augustus_masked-nm_contig22-processed-gene-70.56-mRNA-1	0	NA	NA	NA	NA	NA
NYDRO29339	0:maker-nm_contig22-snap-gene-70.18-mRNA-1	7.4807	0.0269143	2.19723	0.0122492	0.990227	0.99492
NYDRO29340	0:augustus_masked-nm_contig22-processed-gene-70.53-mRNA-1	1119.22	-2.64374	0.586776	-4.50554	6.62036e-06	5.65673e-05
NYDRO29341	maker-nt_contig22-snap-gene-70.12-mRNA-1	10.9328	-1.03933	1.40285	-0.740869	0.458773	0.637833
NYDRO29342	snap_masked-nt_contig22-processed-gene-70.37-mRNA-1	159.657	0.473578	0.501875	0.943618	0.345365	0.529428
NYDRO29343	maker-nt_contig22-snap-gene-70.14-mRNA-1	275.427	0.558842	0.349769	1.59774	0.1101	0.243497
NYDRO29344	snap_masked-nt_contig22-processed-gene-70.40-mRNA-1	265.846	-4.06551	0.856482	-4.74676	2.06705e-06	1.90665e-05
NYDRO29345	snap_masked-nt_contig22-processed-gene-70.44-mRNA-1	66.2022	-2.45892	1.55116	-1.58521	0.112918	0.248124
NYDRO29346	maker-nt_contig22-snap-gene-71.57-mRNA-1	7.06879	-6.08312	2.5815	-2.35643	0.0184517	0.0606651
NYDRO29347	maker-nt_contig22-snap-gene-71.63-mRNA-1	4.40761	-5.39358	4.4186	-1.22065	0.222218	0.390107
NYDRO29348	maker-nt_contig22-snap-gene-71.73-mRNA-1	285.673	-11.417	1.54506	-7.38938	1.47512e-13	3.66721e-12
NYDRO29349	snap_masked-nt_contig22-processed-gene-71.59-mRNA-1	3.37372	-5.01674	4.42193	-1.13451	0.256579	0.430458
NYDRO29350	maker-nt_contig22-snap-gene-71.114-mRNA-1	261.68	-3.70495	0.62407	-5.93675	2.90723e-09	4.26108e-08
NYDRO29351	maker-nt_contig22-snap-gene-71.123-mRNA-1	12.8161	-0.787095	1.20433	-0.653554	0.513399	0.684096
NYDRO29352	1:maker-nt_contig22-augustus-gene-71.99-mRNA-1	17.0285	-2.94751	2.61385	-1.12765	0.259467	0.433755
NYDRO29353	maker-nt_contig22-snap-gene-71.117-mRNA-1	6552.15	-8.47755	1.54057	-5.50287	3.73659e-08	4.70011e-07
NYDRO29354	snap_masked-nt_contig22-processed-gene-71.75-mRNA-1	11.8057	-0.335372	2.89615	-0.115799	0.907812	0.95115
NYDRO29355	maker-nt_contig22-snap-gene-71.136-mRNA-1	4.33662	2.0754	2.42444	0.856032	0.39198	0.574714
NYDRO29356	snap_masked-nt_contig22-processed-gene-71.79-mRNA-1	77.5943	-4.0676	1.37779	-2.95226	0.00315454	0.0136149
NYDRO29357	maker-nt_contig22-snap-gene-71.137-mRNA-1	0	NA	NA	NA	NA	NA
NYDRO29358	1:maker-nt_contig22-augustus-gene-71.105-mRNA-1	30.2011	-2.39773	0.99161	-2.41801	0.0156055	0.052882
NYDRO29359	1:snap_masked-nt_contig22-processed-gene-71.63-mRNA-1	3.78226	-5.17813	4.29404	-1.20589	0.227861	0.397004
NYDRO29360	snap_masked-nt_contig22-processed-gene-71.90-mRNA-1	0	NA	NA	NA	NA	NA
NYDRO29361	maker-nt_contig22-snap-gene-71.155-mRNA-1	22.3768	-1.54593	1.05211	-1.46936	0.141734	0.290889
NYDRO29362	0:snap_masked-nm_contig22-processed-gene-71.124-mRNA-1	221.338	-6.29533	1.01836	-6.18184	6.33581e-10	1.03148e-08
NYDRO29363	maker-nt_contig22-snap-gene-72.111-mRNA-1	285.673	-11.417	1.54506	-7.38938	1.47512e-13	3.66721e-12
NYDRO29364	snap_masked-nt_contig22-processed-gene-72.65-mRNA-1	35.7592	-3.76538	1.42205	-2.64785	0.00810056	0.0307102
NYDRO29365	snap_masked-nt_contig22-processed-gene-72.66-mRNA-1	29.0687	-1.17056	1.22512	-0.95547	0.33934	0.523315
NYDRO29366	maker-nt_contig22-snap-gene-72.110-mRNA-1	7.06879	-6.08312	2.5815	-2.35643	0.0184517	0.0606651
NYDRO29367	maker-nt_contig22-snap-gene-72.50-mRNA-1	210.13	-10.9736	1.52637	-7.18936	6.50972e-13	1.51273e-11
NYDRO29368	maker-nt_contig22-snap-gene-72.99-mRNA-1	2.30012	1.0976	4.25337	0.258054	0.796365	NA
NYDRO29369	snap_masked-nt_contig22-processed-gene-72.75-mRNA-1	54.776	-9.03199	1.68954	-5.34583	9.00016e-08	1.05494e-06
NYDRO29370	snap_masked-nt_contig22-processed-gene-72.76-mRNA-1	5.78031	0.104387	1.89287	0.0551475	0.956021	0.976964
NYDRO29371	snap_masked-nt_contig22-processed-gene-72.77-mRNA-1	33.5911	-8.33083	1.8645	-4.46812	7.89113e-06	6.62169e-05
NYDRO29372	maker-nt_contig22-snap-gene-72.101-mRNA-1	0	NA	NA	NA	NA	NA
NYDRO29373	maker-nt_contig22-snap-gene-72.136-mRNA-1	0.72638	-0.905778	4.49282	-0.201606	0.840225	NA
NYDRO29374	maker-nt_contig22-snap-gene-72.134-mRNA-1	0.518542	-2.27244	4.50358	-0.504585	0.61385	NA
NYDRO29375	maker-nt_contig22-snap-gene-72.133-mRNA-1	1.80954	-4.12045	4.43439	-0.929202	0.352784	NA
NYDRO29376	maker-nt_contig22-snap-gene-72.131-mRNA-1	0.896265	-3.09103	4.46227	-0.692705	0.488495	NA
NYDRO29377	maker-nt_contig22-snap-gene-72.135-mRNA-1	5.53674	-3.1531	4.27416	-0.737711	0.46069	0.638924
NYDRO29378	maker-nt_contig22-snap-gene-72.103-mRNA-1	547.116	-7.71763	0.898426	-8.59017	8.68379e-18	3.22397e-16
NYDRO29379	maker-nt_contig22-snap-gene-72.159-mRNA-1	18.1946	0.677551	1.24237	0.54537	0.585499	0.740455
NYDRO29380	0:snap_masked-nm_contig22-processed-gene-72.71-mRNA-1	2.94807	-4.81489	4.42411	-1.08833	0.27645	NA
NYDRO29381	augustus_masked-nt_contig22-processed-gene-72.38-mRNA-1	35.0615	-8.39138	1.85144	-4.53234	5.83326e-06	5.02495e-05
NYDRO29382	snap_masked-nt_contig22-processed-gene-72.96-mRNA-1	207.911	-0.166603	0.537623	-0.309888	0.756646	0.861259
NYDRO29383	maker-nt_contig22-snap-gene-73.28-mRNA-1	674.54	-0.381432	0.595375	-0.640659	0.521744	0.690589
NYDRO29384	snap_masked-nt_contig22-processed-gene-73.43-mRNA-1	2.30707	4.93017	4.34769	1.13398	0.256805	NA
NYDRO29385	maker-nt_contig22-augustus-gene-73.8-mRNA-1	1.13317	-3.44592	4.45038	-0.774298	0.438755	NA
NYDRO29386	1:maker-nt_contig22-augustus-gene-73.83-mRNA-1	3.39194	5.48667	3.97073	1.38178	0.167039	0.325247
NYDRO29387	snap_masked-nt_contig22-processed-gene-73.60-mRNA-1	0	NA	NA	NA	NA	NA
NYDRO29388	maker-nt_contig22-augustus-gene-73.9-mRNA-1	43.5333	-8.70261	1.80508	-4.82117	1.42721e-06	1.36786e-05
NYDRO29389	1:maker-nt_contig22-augustus-gene-73.85-mRNA-1	3.39194	5.48667	3.97073	1.38178	0.167039	0.325247
NYDRO29390	1:snap_masked-nt_contig22-processed-gene-73.32-mRNA-1	25.0366	-21.4418	4.02265	-5.33026	9.80718e-08	1.1395e-06
NYDRO29391	maker-nt_contig22-augustus-gene-73.10-mRNA-1	1.13317	-3.44592	4.45038	-0.774298	0.438755	NA
NYDRO29392	snap_masked-nt_contig22-processed-gene-73.82-mRNA-1	40.1588	-8.58522	2.79228	-3.07463	0.00210765	0.00960484
NYDRO29393	0:maker-nm_contig22-augustus-gene-73.2-mRNA-1	25.2254	-7.91762	2.13115	-3.7152	0.000203046	0.0012397
NYDRO29394	maker-nt_contig22-augustus-gene-73.2-mRNA-1	0	NA	NA	NA	NA	NA
NYDRO29395	maker-nt_contig22-augustus-gene-73.3-mRNA-1	48.3622	-2.87749	0.934819	-3.07813	0.00208306	0.00951229
NYDRO29396	maker-nt_contig22-snap-gene-73.31-mRNA-1	0	NA	NA	NA	NA	NA
NYDRO29397	snap_masked-nt_contig22-processed-gene-74.73-mRNA-1	4.40761	-5.39358	4.4186	-1.22065	0.222218	0.390107
NYDRO29398	0:maker-nm_contig22-snap-gene-74.50-mRNA-1	2.66347	-4.67672	4.42578	-1.0567	0.290649	NA
NYDRO29399	0:maker-nm_contig22-snap-gene-74.52-mRNA-1	1.55563	-3.88236	4.43921	-0.87456	0.381813	NA
NYDRO29400	0:snap_masked-nm_contig22-processed-gene-74.113-mRNA-1	0.707404	-2.74108	4.47717	-0.612235	0.540382	NA
NYDRO29401	maker-nt_contig22-snap-gene-74.106-mRNA-1	8.50631	-6.35094	2.85016	-2.22828	0.025862	0.0796528
NYDRO29402	0:maker-nm_contig22-snap-gene-74.56-mRNA-1	2.78488	-4.73713	4.42503	-1.07053	0.28438	NA
NYDRO29403	maker-nt_contig22-snap-gene-74.68-mRNA-1	925.054	-13.1122	1.57049	-8.34916	6.87521e-17	2.3682e-15
NYDRO29404	maker-nt_contig22-snap-gene-74.65-mRNA-1	171.862	-4.46782	1.21709	-3.67091	0.000241693	0.00143951
NYDRO29405	augustus_masked-nt_contig22-processed-gene-74.10-mRNA-1	167.077	-8.19802	1.19425	-6.86456	6.66952e-12	1.38672e-10
NYDRO29406	maker-nt_contig22-snap-gene-74.114-mRNA-1	2.67728	5.14503	4.34497	1.18413	0.23636	NA
NYDRO29407	maker-nt_contig22-snap-gene-74.119-mRNA-1	0	NA	NA	NA	NA	NA
NYDRO29408	maker-nt_contig22-augustus-gene-74.27-mRNA-1	0	NA	NA	NA	NA	NA
NYDRO29409	0:snap_masked-nm_contig22-processed-gene-74.129-mRNA-1	0	NA	NA	NA	NA	NA
NYDRO29411	maker-nt_contig22-snap-gene-74.123-mRNA-1	0	NA	NA	NA	NA	NA
NYDRO29410	0:maker-nm_contig22-snap-gene-74.66-mRNA-1	0	NA	NA	NA	NA	NA
NYDRO29412	0:maker-nm_contig22-snap-gene-74.67-mRNA-1	2.73102	-4.70916	4.42538	-1.06413	0.287271	NA
NYDRO29413	0:maker-nm_contig22-augustus-gene-74.193-mRNA-1	0.710257	-2.78199	4.47524	-0.62164	0.534179	NA
NYDRO29414	0:maker-nm_contig22-snap-gene-74.69-mRNA-1	0	NA	NA	NA	NA	NA
NYDRO29415	snap_masked-nt_contig22-processed-gene-74.161-mRNA-1	2.38742	-4.51832	4.42791	-1.02042	0.30753	NA
NYDRO29416	maker-nt_contig22-snap-gene-74.132-mRNA-1	2.82688	-4.76013	4.42476	-1.07579	0.282019	NA
NYDRO29417	0:maker-nm_contig22-snap-gene-74.36-mRNA-1	97.7638	-9.87046	1.64508	-6	1.9732e-09	2.96956e-08
NYDRO29418	0:maker-nm_contig22-augustus-gene-74.167-mRNA-1	2.30834	-4.471	4.42859	-1.00958	0.312698	NA
NYDRO29419	0:maker-nm_contig22-augustus-gene-74.201-mRNA-1	0	NA	NA	NA	NA	NA
NYDRO29420	0:maker-nm_contig22-augustus-gene-74.169-mRNA-1	6.14893	-2.27602	2.16259	-1.05245	0.292592	0.470915
NYDRO29421	maker-nt_contig22-snap-gene-74.137-mRNA-1	0	NA	NA	NA	NA	NA
NYDRO29422	0:maker-nm_contig22-snap-gene-74.85-mRNA-1	358.338	-3.21313	0.597122	-5.38103	7.40628e-08	8.82853e-07
NYDRO29423	0:maker-nm_contig22-augustus-gene-74.204-mRNA-1	0.710257	-2.78199	4.47524	-0.62164	0.534179	NA
NYDRO29424	0:maker-nm_contig22-snap-gene-74.84-mRNA-1	0	NA	NA	NA	NA	NA
NYDRO29425	snap_masked-nt_contig22-processed-gene-74.171-mRNA-1	2.38742	-4.51832	4.42791	-1.02042	0.30753	NA
NYDRO29426	maker-nt_contig22-snap-gene-74.146-mRNA-1	2.82688	-4.76013	4.42476	-1.07579	0.282019	NA
NYDRO29427	0:maker-nm_contig22-snap-gene-74.42-mRNA-1	97.7638	-9.87046	1.64508	-6	1.9732e-09	2.96956e-08
NYDRO29428	0:maker-nm_contig22-augustus-gene-74.171-mRNA-1	2.30834	-4.471	4.42859	-1.00958	0.312698	NA
NYDRO29429	1:maker-nt_contig22-augustus-gene-74.44-mRNA-1	0	NA	NA	NA	NA	NA
NYDRO29430	0:maker-nm_contig22-augustus-gene-74.173-mRNA-1	6.14893	-2.27602	2.16259	-1.05245	0.292592	0.470915
NYDRO29431	0:snap_masked-nm_contig22-processed-gene-74.147-mRNA-1	19.8947	-0.13093	1.23654	-0.105884	0.915675	0.955271
NYDRO29432	0:maker-nm_contig22-snap-gene-74.44-mRNA-1	0	NA	NA	NA	NA	NA
NYDRO29433	maker-nt_contig22-snap-gene-74.100-mRNA-1	0	NA	NA	NA	NA	NA
NYDRO29434	maker-nt_contig22-snap-gene-75.25-mRNA-1	5.04928	6.06078	3.48783	1.73769	0.0822651	0.196329
NYDRO29435	maker-nt_contig22-snap-gene-74.101-mRNA-1	0.259271	-1.0808	4.56209	-0.23691	0.812727	NA
NYDRO29436	maker-nt_contig22-snap-gene-75.29-mRNA-1	693.331	-7.90982	0.783841	-10.0911	6.04873e-24	3.89135e-22
NYDRO29437	maker-nt_contig22-snap-gene-74.103-mRNA-1	0	NA	NA	NA	NA	NA
NYDRO29438	maker-nt_contig22-snap-gene-75.24-mRNA-1	129.668	-10.2772	1.61102	-6.37936	1.77832e-10	3.1072e-09
NYDRO29439	0:maker-nm_contig22-augustus-gene-75.92-mRNA-1	10.1355	-6.60222	2.26768	-2.91145	0.0035976	0.0152359
NYDRO29440	maker-nt_contig22-snap-gene-75.26-mRNA-1	0	NA	NA	NA	NA	NA
NYDRO29441	maker-nt_contig22-snap-gene-75.21-mRNA-1	1.32203	-3.66737	4.4443	-0.825185	0.409266	NA
NYDRO29442	0:snap_masked-nm_contig22-processed-gene-75.66-mRNA-1	2.38742	-4.51832	4.42791	-1.02042	0.30753	NA
NYDRO29443	snap_masked-nt_contig22-processed-gene-75.115-mRNA-1	0	NA	NA	NA	NA	NA
NYDRO29444	0:snap_masked-nm_contig22-processed-gene-75.67-mRNA-1	1.39221	-3.72702	4.44281	-0.838888	0.401532	NA
NYDRO29445	1:maker-nt_contig22-snap-gene-75.57-mRNA-1	3.00444	-4.848	4.42373	-1.09591	0.27312	NA
NYDRO29446	snap_masked-nt_contig22-processed-gene-75.119-mRNA-1	0	NA	NA	NA	NA	NA
NYDRO29447	maker-nt_contig22-snap-gene-75.23-mRNA-1	1356.89	-6.74356	0.780496	-8.64009	5.61679e-18	2.1387e-16
NYDRO29448	snap_masked-nt_contig22-processed-gene-75.122-mRNA-1	47.1414	-4.77997	1.39127	-3.43568	0.00059107	0.00318297
NYDRO29449	0:snap_masked-nm_contig22-processed-gene-75.82-mRNA-1	211.538	-10.984	1.56639	-7.01232	2.34403e-12	5.14446e-11
NYDRO29450	maker-nt_contig22-snap-gene-75.102-mRNA-1	1032.17	-6.74622	0.571413	-11.8062	3.62599e-32	4.07449e-30
NYDRO29451	0:snap_masked-nm_contig22-processed-gene-75.85-mRNA-1	223.002	-11.0605	1.57219	-7.0351	1.99112e-12	4.40049e-11
NYDRO29452	augustus_masked-nt_contig22-processed-gene-75.10-mRNA-1	0	NA	NA	NA	NA	NA
NYDRO29453	maker-nt_contig22-snap-gene-75.18-mRNA-1	1032.17	-6.74622	0.571413	-11.8062	3.62599e-32	4.07449e-30
NYDRO29454	maker-nt_contig22-snap-gene-76.16-mRNA-1	17.2313	-2.09993	1.75201	-1.19858	0.230691	0.400011
NYDRO29455	0:maker-nm_contig22-snap-gene-75.5-mRNA-1	0	NA	NA	NA	NA	NA
NYDRO29456	maker-nt_contig22-snap-gene-75.20-mRNA-1	0	NA	NA	NA	NA	NA
NYDRO29457	augustus_masked-nt_contig22-processed-gene-76.25-mRNA-1	11.2435	7.2157	2.60148	2.77369	0.00554251	0.0220367
NYDRO29458	0:maker-nm_contig22-snap-gene-76.9-mRNA-1	1281.79	-1.61131	0.231519	-6.95972	3.40954e-12	7.35524e-11
NYDRO29459	maker-nt_contig22-snap-gene-76.9-mRNA-1	0.774748	3.35477	4.38643	0.764805	0.444388	NA
NYDRO29460	maker-nt_contig22-snap-gene-76.10-mRNA-1	0	NA	NA	NA	NA	NA
NYDRO29461	maker-nt_contig22-snap-gene-76.13-mRNA-1	0	NA	NA	NA	NA	NA
NYDRO29462	maker-nt_contig22-snap-gene-76.14-mRNA-1	0	NA	NA	NA	NA	NA
NYDRO29463	augustus_masked-nt_contig22-processed-gene-76.28-mRNA-1	0	NA	NA	NA	NA	NA
NYDRO29464	maker-nt_contig22-snap-gene-76.12-mRNA-1	0	NA	NA	NA	NA	NA
NYDRO29465	snap_masked-nt_contig22-processed-gene-76.7-mRNA-1	0	NA	NA	NA	NA	NA
NYDRO29466	0:augustus_masked-nm_contig22-processed-gene-77.4-mRNA-1	0	NA	NA	NA	NA	NA
NYDRO29467	maker-nt_contig22-snap-gene-76.18-mRNA-1	0	NA	NA	NA	NA	NA
NYDRO29468	maker-nt_contig22-snap-gene-77.0-mRNA-1	3.33561	4.41694	4.34243	1.01716	0.309078	0.489687
NYDRO29469	0:maker-nm_contig22-snap-gene-77.3-mRNA-1	22.3768	-1.54593	1.05211	-1.46936	0.141734	0.290889
NYDRO29470	0:maker-nm_contig22-augustus-gene-78.165-mRNA-1	332.897	-1.90023	0.539843	-3.51997	0.00043159	0.0024035
NYDRO29471	0:maker-nm_contig22-snap-gene-78.45-mRNA-1	22.3768	-1.54593	1.05211	-1.46936	0.141734	0.290889
NYDRO29472	augustus_masked-nt_contig22-processed-gene-78.6-mRNA-1	0	NA	NA	NA	NA	NA
NYDRO29473	1:maker-nt_contig22-augustus-gene-78.157-mRNA-1	0	NA	NA	NA	NA	NA
NYDRO29474	0:snap_masked-nm_contig22-processed-gene-78.23-mRNA-1	54.776	-9.03199	1.68954	-5.34583	9.00016e-08	1.05494e-06
NYDRO29475	0:snap_masked-nm_contig22-processed-gene-78.24-mRNA-1	5.78031	0.104387	1.89287	0.0551475	0.956021	0.976964
NYDRO29476	snap_masked-nt_contig22-processed-gene-78.27-mRNA-1	33.5911	-8.33083	1.8645	-4.46812	7.89113e-06	6.62169e-05
NYDRO29477	maker-nt_contig22-augustus-gene-78.68-mRNA-1	3.01859	-4.85673	4.42363	-1.0979	0.272246	0.448164
NYDRO29478	maker-nt_contig22-snap-gene-78.42-mRNA-1	0.72638	-0.905778	4.49282	-0.201606	0.840225	NA
NYDRO29479	0:maker-nm_contig22-snap-gene-78.120-mRNA-1	3.90642	-5.22772	4.41996	-1.18275	0.236907	0.407769
NYDRO29480	maker-nt_contig22-snap-gene-78.45-mRNA-1	0	NA	NA	NA	NA	NA
NYDRO29481	maker-nt_contig22-snap-gene-78.44-mRNA-1	2.4859	-4.57753	4.42709	-1.03398	0.301145	NA
NYDRO29482	maker-nt_contig22-snap-gene-79.0-mRNA-1	0	NA	NA	NA	NA	NA
NYDRO29483	maker-nt_contig22-snap-gene-79.69-mRNA-1	0	NA	NA	NA	NA	NA
NYDRO29484	maker-nt_contig22-snap-gene-79.71-mRNA-1	3.90642	-5.22772	4.41996	-1.18275	0.236907	0.407769
NYDRO29485	maker-nt_contig22-snap-gene-79.72-mRNA-1	201.643	-10.9146	1.57058	-6.94939	3.66867e-12	7.87394e-11
NYDRO29486	snap_masked-nt_contig22-processed-gene-78.31-mRNA-1	1.32203	-3.66737	4.4443	-0.825185	0.409266	NA
NYDRO29487	0:maker-nm_contig22-snap-gene-78.137-mRNA-1	2.30012	1.0976	4.25337	0.258054	0.796365	NA
NYDRO29488	maker-nt_contig22-snap-gene-79.67-mRNA-1	0	NA	NA	NA	NA	NA
NYDRO29489	0:maker-nm_contig22-snap-gene-78.53-mRNA-1	10.4006	1.89303	1.96701	0.962389	0.335854	0.519479
NYDRO29490	1:maker-nt_contig22-snap-gene-78.55-mRNA-1	2.96165	5.29127	4.34333	1.21825	0.223128	NA
NYDRO29491	maker-nt_contig22-snap-gene-79.68-mRNA-1	865.077	-13.0156	1.50933	-8.6234	6.49952e-18	2.44899e-16
NYDRO29492	maker-nt_contig22-snap-gene-78.63-mRNA-1	0	NA	NA	NA	NA	NA
NYDRO29493	maker-nt_contig22-snap-gene-78.61-mRNA-1	2.21248	-4.40825	4.42953	-0.995196	0.319641	NA
NYDRO29494	maker-nt_contig22-snap-gene-79.4-mRNA-1	43.875	-8.71538	1.91566	-4.54955	5.37605e-06	4.65967e-05
NYDRO29495	maker-nt_contig22-snap-gene-79.138-mRNA-1	43.7057	0.0386367	1.03859	0.0372011	0.970325	0.985167
NYDRO29496	0:maker-nm_contig22-augustus-gene-79.79-mRNA-1	0	NA	NA	NA	NA	NA
NYDRO29497	maker-nt_contig22-snap-gene-81.12-mRNA-1	0	NA	NA	NA	NA	NA
NYDRO29498	maker-nt_contig22-snap-gene-79.147-mRNA-1	0	NA	NA	NA	NA	NA
NYDRO29499	maker-nt_contig22-snap-gene-79.150-mRNA-1	0	NA	NA	NA	NA	NA
NYDRO29500	maker-nt_contig22-snap-gene-81.6-mRNA-1	0	NA	NA	NA	NA	NA
NYDRO29502	maker-nt_contig22-snap-gene-81.7-mRNA-1	0	NA	NA	NA	NA	NA
NYDRO29501	maker-nt_contig22-snap-gene-79.151-mRNA-1	0	NA	NA	NA	NA	NA
NYDRO29503	maker-nt_contig22-snap-gene-79.144-mRNA-1	0	NA	NA	NA	NA	NA
NYDRO29504	maker-nt_contig22-snap-gene-81.2-mRNA-1	0	NA	NA	NA	NA	NA
NYDRO29505	maker-nt_contig22-snap-gene-79.143-mRNA-1	0	NA	NA	NA	NA	NA
NYDRO29506	0:maker-nm_contig22-augustus-gene-79.99-mRNA-1	0.377723	-1.87742	4.53272	-0.414193	0.678733	NA
NYDRO29507	0:snap_masked-nm_contig22-processed-gene-79.12-mRNA-1	0	NA	NA	NA	NA	NA
NYDRO29508	maker-nt_contig22-snap-gene-79.148-mRNA-1	0	NA	NA	NA	NA	NA
NYDRO29509	maker-nt_contig22-snap-gene-81.13-mRNA-1	0.925515	3.6141	4.37687	0.825727	0.408959	NA
NYDRO29510	maker-nt_contig22-snap-gene-81.14-mRNA-1	0	NA	NA	NA	NA	NA
NYDRO29511	1:maker-nt_contig22-snap-gene-79.21-mRNA-1	0	NA	NA	NA	NA	NA
NYDRO29512	maker-nt_contig22-snap-gene-81.5-mRNA-1	0	NA	NA	NA	NA	NA
NYDRO29513	maker-nt_contig22-snap-gene-81.0-mRNA-1	0.925515	3.6141	4.37687	0.825727	0.408959	NA
NYDRO29514	maker-nt_contig22-snap-gene-81.8-mRNA-1	0	NA	NA	NA	NA	NA
NYDRO29515	augustus_masked-nt_contig22-processed-gene-79.188-mRNA-1	0	NA	NA	NA	NA	NA
NYDRO29516	maker-nt_contig22-snap-gene-81.4-mRNA-1	0.925515	3.6141	4.37687	0.825727	0.408959	NA
NYDRO29517	maker-nt_contig22-snap-gene-79.142-mRNA-1	0	NA	NA	NA	NA	NA
NYDRO29518	maker-nt_contig22-snap-gene-81.3-mRNA-1	0	NA	NA	NA	NA	NA
NYDRO29519	snap_masked-nt_contig22-processed-gene-81.33-mRNA-1	11.6989	4.43516	3.49612	1.26859	0.204586	0.370261
NYDRO29520	0:maker-nm_contig22-snap-gene-79.24-mRNA-1	0	NA	NA	NA	NA	NA
NYDRO29521	maker-nt_contig22-snap-gene-81.9-mRNA-1	0	NA	NA	NA	NA	NA
NYDRO29522	maker-nt_contig22-augustus-gene-79.51-mRNA-1	0.774748	3.35477	4.38643	0.764805	0.444388	NA
NYDRO29523	maker-nt_contig22-snap-gene-81.10-mRNA-1	0	NA	NA	NA	NA	NA
NYDRO29524	maker-nt_contig22-augustus-gene-79.52-mRNA-1	0.774748	3.35477	4.38643	0.764805	0.444388	NA
NYDRO29525	maker-nt_contig22-snap-gene-79.145-mRNA-1	1.13317	-3.44592	4.45038	-0.774298	0.438755	NA
NYDRO29526	0:augustus_masked-nm_contig22-processed-gene-79.75-mRNA-1	3.70206	5.61311	4.34027	1.29326	0.19592	0.360524
NYDRO29527	augustus_masked-nt_contig22-processed-gene-81.38-mRNA-1	8.32964	6.78283	4.33345	1.56523	0.11753	0.255064
NYDRO29528	maker-nt_contig22-snap-gene-81.16-mRNA-1	0	NA	NA	NA	NA	NA
NYDRO29529	0:maker-nm_contig22-snap-gene-82.28-mRNA-1	0	NA	NA	NA	NA	NA
NYDRO29530	0:maker-nm_contig22-snap-gene-82.16-mRNA-1	0	NA	NA	NA	NA	NA
NYDRO29531	1:maker-nt_contig22-snap-gene-82.32-mRNA-1	0	NA	NA	NA	NA	NA
NYDRO29532	1:maker-nt_contig22-snap-gene-82.33-mRNA-1	0	NA	NA	NA	NA	NA
NYDRO29533	augustus_masked-nt_contig22-processed-gene-82.31-mRNA-1	116.602	-0.207464	0.820131	-0.252965	0.800295	0.890653
NYDRO29534	augustus_masked-nt_contig22-processed-gene-82.29-mRNA-1	515.394	0.23776	0.523345	0.454308	0.649607	0.787836
NYDRO29535	maker-nt_contig22-snap-gene-82.21-mRNA-1	53.3934	-8.99864	1.7375	-5.17908	2.22979e-07	2.44262e-06
NYDRO29536	1:maker-nt_contig22-augustus-gene-83.0-mRNA-1	0	NA	NA	NA	NA	NA
NYDRO29537	1:maker-nt_contig22-snap-gene-83.12-mRNA-1	0	NA	NA	NA	NA	NA
NYDRO29538	1:maker-nt_contig22-snap-gene-83.13-mRNA-1	0	NA	NA	NA	NA	NA
NYDRO29539	0:augustus_masked-nm_contig22-processed-gene-83.2-mRNA-1	38.0401	-1.69827	2.49162	-0.68159	0.495498	0.668713
NYDRO29540	1:maker-nt_contig22-snap-gene-83.19-mRNA-1	0	NA	NA	NA	NA	NA
NYDRO29541	1:maker-nt_contig22-snap-gene-83.20-mRNA-1	0	NA	NA	NA	NA	NA
NYDRO29542	maker-nt_contig22-snap-gene-83.10-mRNA-1	0	NA	NA	NA	NA	NA
NYDRO29543	maker-nt_contig22-snap-gene-83.11-mRNA-1	0	NA	NA	NA	NA	NA
NYDRO29544	snap_masked-nt_contig22-processed-gene-83.19-mRNA-1	0	NA	NA	NA	NA	NA
NYDRO29545	snap_masked-nt_contig22-processed-gene-84.0-mRNA-1	0	NA	NA	NA	NA	NA
NYDRO29546	augustus_masked-nt_contig22-processed-gene-85.0-mRNA-1	0	NA	NA	NA	NA	NA
NYDRO29547	augustus_masked-nt_contig22-processed-gene-85.1-mRNA-1	0	NA	NA	NA	NA	NA
NYDRO29548	maker-nt_contig22-snap-gene-85.27-mRNA-1	643.116	-1.3664	0.401407	-3.40403	0.000663994	0.00351429
NYDRO29549	1:snap_masked-nt_contig22-processed-gene-85.28-mRNA-1	124.286	-10.2146	1.59693	-6.39637	1.59114e-10	2.78785e-09
NYDRO29550	0:maker-nm_contig22-augustus-gene-85.26-mRNA-1	376.239	-1.77874	0.727091	-2.44637	0.0144301	0.0495499
NYDRO29551	1:maker-nt_contig22-augustus-gene-85.0-mRNA-1	22.87	-0.0863025	1.90734	-0.0452477	0.96391	0.981456
NYDRO29552	maker-nt_contig22-augustus-gene-85.13-mRNA-1	1.93993	1.18974	4.27207	0.278493	0.780634	NA
NYDRO29553	maker-nt_contig22-snap-gene-85.18-mRNA-1	277.721	-11.3751	1.52753	-7.44675	9.56646e-14	2.44312e-12
NYDRO29554	0:maker-nm_contig22-augustus-gene-85.27-mRNA-1	25.2254	-7.91762	2.13115	-3.7152	0.000203046	0.0012397
NYDRO29555	maker-nt_contig22-snap-gene-85.19-mRNA-1	60.4242	-9.17758	1.7372	-5.28298	1.27098e-07	1.45207e-06
NYDRO29556	maker-nt_contig22-snap-gene-85.20-mRNA-1	0	NA	NA	NA	NA	NA
NYDRO29557	maker-nt_contig22-snap-gene-86.64-mRNA-1	0	NA	NA	NA	NA	NA
NYDRO29558	0:maker-nm_contig22-snap-gene-86.77-mRNA-1	48.3622	-2.87749	0.934819	-3.07813	0.00208306	0.00951229
NYDRO29559	maker-nt_contig22-snap-gene-86.65-mRNA-1	447.09	-12.063	1.47949	-8.15349	3.5356e-16	1.12725e-14
NYDRO29560	maker-nt_contig22-snap-gene-86.66-mRNA-1	0	NA	NA	NA	NA	NA
NYDRO29561	0:maker-nm_contig22-augustus-gene-86.1-mRNA-1	25.2254	-7.91762	2.13115	-3.7152	0.000203046	0.0012397
NYDRO29562	maker-nt_contig22-snap-gene-86.3-mRNA-1	0	NA	NA	NA	NA	NA
NYDRO29563	maker-nt_contig22-snap-gene-86.4-mRNA-1	0	NA	NA	NA	NA	NA
NYDRO29564	maker-nt_contig22-snap-gene-86.76-mRNA-1	0	NA	NA	NA	NA	NA
NYDRO29565	1:maker-nt_contig22-augustus-gene-86.9-mRNA-1	0	NA	NA	NA	NA	NA
NYDRO29566	0:maker-nm_contig22-snap-gene-86.56-mRNA-1	75.4573	-9.49653	1.58479	-5.99231	2.06884e-09	3.10425e-08
NYDRO29567	maker-nt_contig22-snap-gene-86.82-mRNA-1	0	NA	NA	NA	NA	NA
NYDRO29568	maker-nt_contig22-snap-gene-86.83-mRNA-1	0	NA	NA	NA	NA	NA
NYDRO29569	maker-nt_contig22-snap-gene-86.41-mRNA-1	0	NA	NA	NA	NA	NA
NYDRO29570	maker-nt_contig22-snap-gene-86.43-mRNA-1	0	NA	NA	NA	NA	NA
NYDRO29571	augustus_masked-nt_contig22-processed-gene-87.31-mRNA-1	0	NA	NA	NA	NA	NA
NYDRO29572	maker-nt_contig22-snap-gene-87.68-mRNA-1	21.2668	3.29948	2.35141	1.4032	0.160559	0.317007
NYDRO29573	maker-nt_contig22-snap-gene-87.57-mRNA-1	1733.61	1.24506	0.384401	3.23895	0.00119969	0.00590154
NYDRO29574	maker-nt_contig22-snap-gene-87.60-mRNA-1	41540.7	-0.342719	0.337617	-1.01511	0.310053	0.49077
NYDRO29575	augustus_masked-nt_contig22-processed-gene-87.33-mRNA-1	7004.89	1.1748	0.213644	5.49888	3.82211e-08	4.79575e-07
NYDRO29576	0:maker-nm_contig22-snap-gene-87.59-mRNA-1	4110.09	-0.0113708	0.28481	-0.0399241	0.968154	0.984033
NYDRO29577	augustus_masked-nt_contig22-processed-gene-87.34-mRNA-1	11809.8	0.570617	0.367918	1.55093	0.120917	0.260516
NYDRO29578	maker-nt_contig22-augustus-gene-88.28-mRNA-1	4063.19	0.583503	0.244328	2.3882	0.0169313	0.0565713
NYDRO29579	0:maker-nm_contig22-augustus-gene-88.2-mRNA-1	386.851	0.164644	0.540023	0.304884	0.760454	0.863911
NYDRO29580	1:maker-nt_contig22-augustus-gene-88.2-mRNA-1	3449.02	0.305025	0.186487	1.63563	0.101916	0.22996
NYDRO29581	0:maker-nm_contig22-augustus-gene-88.6-mRNA-1	1279.09	2.74178	0.515757	5.31602	1.06061e-07	1.22444e-06
NYDRO29582	maker-nt_contig22-snap-gene-88.32-mRNA-1	1436.81	1.59859	0.551382	2.89924	0.00374067	0.0157285
NYDRO29583	maker-nt_contig22-snap-gene-88.36-mRNA-1	1407.34	0.958545	0.362617	2.64341	0.00820756	0.0310228
NYDRO29584	maker-nt_contig22-snap-gene-88.35-mRNA-1	44.7861	-0.486695	0.80743	-0.602771	0.546661	0.709873
NYDRO29585	maker-nt_contig22-augustus-gene-88.52-mRNA-1	41679.9	0.28422	0.188807	1.50535	0.132234	0.27676
NYDRO29586	0:maker-nm_contig22-augustus-gene-88.16-mRNA-1	11435.8	0.21779	0.222783	0.977589	0.328278	0.511105
NYDRO29587	snap_masked-nt_contig22-processed-gene-88.23-mRNA-1	21.0203	1.28817	1.8414	0.699561	0.484201	0.659274
NYDRO29588	1:snap_masked-nt_contig22-processed-gene-88.38-mRNA-1	8323.6	1.47158	0.393601	3.73875	0.000184937	0.00114099
NYDRO29589	maker-nt_contig22-snap-gene-89.22-mRNA-1	1067.63	-0.180068	0.297356	-0.605563	0.544805	0.708482
NYDRO29590	augustus_masked-nt_contig22-processed-gene-89.30-mRNA-1	71917.6	-0.428532	0.291506	-1.47006	0.141545	0.290643
NYDRO29591	maker-nt_contig22-snap-gene-89.16-mRNA-1	19588.9	0.0398738	0.277398	0.143742	0.885704	0.939433
NYDRO29592	0:snap_masked-nm_contig22-processed-gene-89.44-mRNA-1	1059.06	-0.217999	0.73995	-0.294613	0.768289	0.86919
NYDRO29593	snap_masked-nt_contig22-processed-gene-89.5-mRNA-1	116.787	0.192876	1.14825	0.167974	0.866604	0.927815
NYDRO29594	maker-nt_contig22-snap-gene-89.18-mRNA-1	2453.08	-0.0604252	0.206445	-0.292694	0.769756	0.870149
NYDRO29595	maker-nt_contig22-snap-gene-89.24-mRNA-1	16417	-0.0213191	0.43097	-0.0494677	0.960547	0.979531
NYDRO29596	maker-nt_contig22-augustus-gene-89.44-mRNA-1	9951.05	-0.419927	0.268134	-1.56611	0.117323	0.254822
NYDRO29597	maker-nt_contig22-snap-gene-89.26-mRNA-1	3045.67	-0.278706	0.176168	-1.58204	0.113639	0.249253
NYDRO29598	maker-nt_contig22-augustus-gene-90.0-mRNA-1	2154.04	0.302943	0.239705	1.26382	0.206296	0.372582
NYDRO29599	snap_masked-nt_contig22-processed-gene-90.24-mRNA-1	14274.7	-0.101818	0.19453	-0.523404	0.600693	0.752444
NYDRO29600	maker-nt_contig22-snap-gene-90.43-mRNA-1	1570.25	1.43059	0.300511	4.76052	1.93091e-06	1.79219e-05
NYDRO29601	maker-nt_contig22-snap-gene-90.45-mRNA-1	938.292	0.739785	0.381502	1.93914	0.0524846	0.139085
NYDRO29602	0:maker-nm_contig22-snap-gene-90.37-mRNA-1	0	NA	NA	NA	NA	NA
NYDRO29603	1:maker-nt_contig22-augustus-gene-90.29-mRNA-1	399.112	-1.17469	0.330567	-3.55355	0.000380065	0.0021473
NYDRO29604	maker-nt_contig22-augustus-gene-90.15-mRNA-1	14464	-0.438838	0.221844	-1.97814	0.0479129	0.129726
NYDRO29605	0:maker-nm_contig22-snap-gene-90.44-mRNA-1	487.059	-0.365212	0.396001	-0.922251	0.356398	0.541027
NYDRO29606	0:snap_masked-nm_contig22-processed-gene-90.11-mRNA-1	139.132	-0.430601	0.679471	-0.633729	0.526258	0.694181
NYDRO29607	0:snap_masked-nm_contig22-processed-gene-90.12-mRNA-1	53.7117	-1.0428	0.748718	-1.39278	0.163686	0.321061
NYDRO29608	maker-nt_contig22-snap-gene-90.61-mRNA-1	1098.09	1.96631	0.493968	3.98064	6.87286e-05	0.000467743
NYDRO29609	maker-nt_contig22-augustus-gene-90.9-mRNA-1	0	NA	NA	NA	NA	NA
NYDRO29610	maker-nt_contig22-snap-gene-90.62-mRNA-1	73.4705	1.86851	0.847083	2.20581	0.0273971	0.0833451
NYDRO29611	augustus_masked-nt_contig22-processed-gene-90.74-mRNA-1	6430.05	0.327772	0.259148	1.26481	0.205941	0.372052
NYDRO29612	maker-nt_contig22-snap-gene-90.53-mRNA-1	4253.36	0.236536	0.257629	0.918126	0.358553	0.542929
NYDRO29613	maker-nt_contig22-snap-gene-90.67-mRNA-1	2021.87	-0.0952732	0.437505	-0.217765	0.827612	0.906101
NYDRO29614	snap_masked-nt_contig22-processed-gene-91.0-mRNA-1	17.2138	-2.75415	1.82499	-1.50913	0.131265	0.275395
NYDRO29615	maker-nt_contig22-augustus-gene-91.29-mRNA-1	3201.7	0.335414	0.459882	0.729347	0.465789	0.643563
NYDRO29616	maker-nt_contig22-augustus-gene-91.57-mRNA-1	53138.7	1.18061	0.340176	3.4706	0.000519294	0.00282837
NYDRO29617	maker-nt_contig22-snap-gene-91.38-mRNA-1	1159.78	0.091597	0.265403	0.345124	0.730001	0.843297
NYDRO29618	maker-nt_contig22-snap-gene-91.41-mRNA-1	19813.8	0.114128	0.530866	0.214985	0.829779	0.907249
NYDRO29619	maker-nt_contig22-snap-gene-91.32-mRNA-1	1345.63	-0.166679	0.199703	-0.834635	0.403923	0.586346
NYDRO29620	1:maker-nt_contig22-augustus-gene-91.47-mRNA-1	3.21699	-2.28086	3.55082	-0.642348	0.520647	0.689623
NYDRO29621	maker-nt_contig22-snap-gene-91.46-mRNA-1	22865.4	-1.39426	0.307933	-4.52781	5.95981e-06	5.12872e-05
NYDRO29622	maker-nt_contig22-snap-gene-91.34-mRNA-1	16145.8	0.174821	0.279036	0.626518	0.530975	0.697787
NYDRO29623	maker-nt_contig22-snap-gene-91.47-mRNA-1	31072.8	-0.194953	0.166308	-1.17224	0.2411	0.412626
NYDRO29624	maker-nt_contig22-snap-gene-91.35-mRNA-1	3812.11	0.283997	0.309247	0.91835	0.358436	0.542817
NYDRO29625	maker-nt_contig22-augustus-gene-92.34-mRNA-1	5848.59	0.327602	0.248317	1.31929	0.187072	0.349551
NYDRO29626	maker-nt_contig22-snap-gene-92.13-mRNA-1	7515.27	-0.183151	0.197398	-0.92783	0.353496	0.538157
NYDRO29627	snap_masked-nt_contig22-processed-gene-92.3-mRNA-1	107.416	3.07534	0.83195	3.69654	0.000218558	0.0013226
NYDRO29628	maker-nt_contig22-snap-gene-92.19-mRNA-1	20096.7	-0.361678	0.17771	-2.03522	0.0418287	0.116292
NYDRO29629	maker-nt_contig22-snap-gene-92.22-mRNA-1	3255.16	-0.114157	0.394179	-0.289607	0.772117	0.871376
NYDRO29630	snap_masked-nt_contig22-processed-gene-92.8-mRNA-1	130.176	1.98107	0.779086	2.54281	0.0109964	0.0394415
NYDRO29631	maker-nt_contig22-augustus-gene-92.46-mRNA-1	4081.16	0.0338822	0.296937	0.114106	0.909154	0.952044
NYDRO29632	maker-nt_contig22-augustus-gene-92.49-mRNA-1	8041.04	0.579485	0.590811	0.98083	0.326676	0.509302
NYDRO29633	maker-nt_contig22-snap-gene-93.0-mRNA-1	36588.6	-0.0826539	0.158906	-0.520142	0.602965	0.754243
NYDRO29634	0:maker-nm_contig22-augustus-gene-93.4-mRNA-1	34664.6	0.973519	0.306324	3.17807	0.0014826	0.00712093
NYDRO29635	maker-nt_contig22-snap-gene-93.6-mRNA-1	10283.8	-0.00574736	0.314975	-0.018247	0.985442	0.992864
NYDRO29636	maker-nt_contig22-snap-gene-93.8-mRNA-1	3316.4	0.125504	0.184985	0.678456	0.497483	0.670247
NYDRO29637	maker-nt_contig22-snap-gene-93.11-mRNA-1	0	NA	NA	NA	NA	NA
NYDRO29638	maker-nt_contig22-snap-gene-93.2-mRNA-1	12352	-0.208936	0.170911	-1.22248	0.221525	0.389412
NYDRO29639	augustus_masked-nt_contig22-processed-gene-93.27-mRNA-1	531.902	2.9805	0.550367	5.41548	6.11236e-08	7.39066e-07
NYDRO29640	maker-nt_contig22-augustus-gene-94.33-mRNA-1	697.721	-0.431013	0.931108	-0.462903	0.643434	0.783506
NYDRO29641	0:augustus_masked-nm_contig22-processed-gene-94.26-mRNA-1	171.622	-0.515713	0.788869	-0.653736	0.513282	0.684096
NYDRO29642	maker-nt_contig22-snap-gene-94.7-mRNA-1	313.076	0.404294	0.352046	1.14841	0.250798	0.423745
NYDRO29643	maker-nt_contig22-snap-gene-94.3-mRNA-1	23649.8	0.588727	0.217038	2.71256	0.00667662	0.02599
NYDRO29644	maker-nt_contig22-snap-gene-94.5-mRNA-1	371.303	-0.608237	0.321981	-1.88904	0.0588858	0.151811
NYDRO29645	snap_masked-nt_contig22-processed-gene-94.19-mRNA-1	45.5835	1.40415	0.695387	2.01923	0.0434633	0.11983
NYDRO29646	maker-nt_contig22-snap-gene-94.11-mRNA-1	3708.46	0.0724926	0.206191	0.35158	0.725153	0.839702
NYDRO29647	maker-nt_contig22-augustus-gene-94.48-mRNA-1	3694.11	0.531489	0.224734	2.36497	0.0180318	0.0595321
NYDRO29648	maker-nt_contig22-augustus-gene-94.49-mRNA-1	26550.8	0.413833	0.323577	1.27893	0.20092	0.366672
NYDRO29649	augustus_masked-nt_contig22-processed-gene-94.31-mRNA-1	149.495	-0.333567	0.595921	-0.55975	0.57565	0.732985
NYDRO29650	maker-nt_contig22-snap-gene-95.30-mRNA-1	29576.8	-0.0615699	0.22429	-0.27451	0.783692	0.87922
NYDRO29651	maker-nt_contig22-snap-gene-95.24-mRNA-1	6472.46	-0.472019	0.239686	-1.96932	0.0489167	0.13202
NYDRO29652	maker-nt_contig22-snap-gene-95.31-mRNA-1	62932.4	-0.4782	0.166423	-2.8734	0.00406084	0.0168893
NYDRO29653	maker-nt_contig22-snap-gene-95.26-mRNA-1	5204.05	-0.511768	0.216762	-2.36096	0.0182275	0.0600318
NYDRO29654	0:snap_masked-nm_contig22-processed-gene-95.9-mRNA-1	0	NA	NA	NA	NA	NA
NYDRO29655	augustus_masked-nt_contig22-processed-gene-95.21-mRNA-1	1156.89	-0.153128	0.364515	-0.420087	0.674422	0.805357
NYDRO29656	maker-nt_contig22-snap-gene-95.33-mRNA-1	2625.22	0.900682	0.33918	2.65547	0.00791976	0.030106
NYDRO29657	maker-nt_contig22-snap-gene-95.36-mRNA-1	9629.97	-0.310734	0.318716	-0.974957	0.329581	0.512507
NYDRO29658	augustus_masked-nt_contig22-processed-gene-95.17-mRNA-1	8217.96	-0.161565	0.190671	-0.847349	0.3968	0.579433
NYDRO29659	augustus_masked-nt_contig22-processed-gene-95.18-mRNA-1	245.603	-0.0904254	0.435487	-0.207642	0.835508	0.910681
NYDRO29660	maker-nt_contig22-augustus-gene-95.4-mRNA-1	76986.3	0.137259	0.225023	0.609979	0.541876	0.706125
NYDRO29661	maker-nt_contig22-augustus-gene-96.38-mRNA-1	1555.37	0.983795	0.334534	2.94079	0.00327375	0.0140384
NYDRO29662	maker-nt_contig22-snap-gene-96.3-mRNA-1	2579.26	0.381982	0.319648	1.19501	0.232084	0.401628
NYDRO29663	maker-nt_contig22-snap-gene-96.5-mRNA-1	7480.45	0.041607	0.521132	0.0798396	0.936365	0.966251
NYDRO29664	0:maker-nm_contig22-snap-gene-96.31-mRNA-1	12264.5	-0.0416637	0.176968	-0.235431	0.813875	0.898398
NYDRO29665	maker-nt_contig22-augustus-gene-96.52-mRNA-1	5305.1	1.03963	0.640013	1.62438	0.104294	0.233889
NYDRO29666	maker-nt_contig22-augustus-gene-96.47-mRNA-1	9429.48	0.437758	0.834746	0.524421	0.599986	0.752079
NYDRO29667	0:maker-nm_contig22-augustus-gene-96.10-mRNA-1	8964.55	0.716304	0.383891	1.86591	0.0620544	0.157855
NYDRO29668	maker-nt_contig22-snap-gene-96.22-mRNA-1	6347.33	-0.68757	0.201597	-3.41061	0.000648168	0.00344495
NYDRO29669	maker-nt_contig22-snap-gene-96.16-mRNA-1	29699.2	-0.0568155	0.18608	-0.305329	0.760116	0.863769
NYDRO29670	0:maker-nm_contig22-augustus-gene-97.10-mRNA-1	2624.4	0.055464	0.207162	0.267732	0.788905	0.882913
NYDRO29671	augustus_masked-nt_contig22-processed-gene-97.18-mRNA-1	1404.47	1.23287	0.260547	4.73185	2.22478e-06	2.03801e-05
NYDRO29672	augustus_masked-nt_contig22-processed-gene-97.24-mRNA-1	9904.83	-0.378308	0.400831	-0.943809	0.345267	0.52931
NYDRO29673	maker-nt_contig22-augustus-gene-97.2-mRNA-1	6086.93	0.238194	0.22223	1.07184	0.283792	0.460889
NYDRO29674	maker-nt_contig22-augustus-gene-97.12-mRNA-1	4.12377	5.76863	3.72477	1.54872	0.121449	0.261282
NYDRO29675	1:maker-nt_contig22-snap-gene-97.13-mRNA-1	46.4221	9.26116	1.69487	5.46423	4.64931e-08	5.74605e-07
NYDRO29676	maker-nt_contig22-snap-gene-97.31-mRNA-1	1.16212	3.94021	4.36703	0.902264	0.366916	NA
NYDRO29677	maker-nt_contig22-snap-gene-97.30-mRNA-1	2.03613	4.7509	4.35029	1.09209	0.274794	NA
NYDRO29678	maker-nt_contig22-augustus-gene-97.13-mRNA-1	1.48082	4.29169	4.35861	0.984646	0.324798	NA
NYDRO29679	maker-nt_contig22-snap-gene-97.33-mRNA-1	27717.5	0.0445734	0.280583	0.15886	0.873779	0.932102
NYDRO29680	snap_masked-nt_contig22-processed-gene-97.56-mRNA-1	1254.39	0.930644	0.319627	2.91166	0.00359515	0.0152288
NYDRO29681	snap_masked-nt_contig22-processed-gene-98.36-mRNA-1	129663	-0.536488	0.257149	-2.08629	0.0369524	0.10546
NYDRO29682	maker-nt_contig22-snap-gene-98.65-mRNA-1	94.1625	5.77166	1.09494	5.27119	1.35541e-07	1.5401e-06
NYDRO29683	1:snap_masked-nt_contig22-processed-gene-98.72-mRNA-1	3800.94	0.30724	0.257119	1.19493	0.232113	0.401649
NYDRO29684	maker-nt_contig22-snap-gene-98.70-mRNA-1	9.08882	4.02113	2.41742	1.6634	0.0962329	0.220385
NYDRO29685	maker-nt_contig22-snap-gene-98.72-mRNA-1	17393.1	-0.925502	0.249095	-3.71546	0.000202835	0.00123931
NYDRO29686	0:maker-nm_contig22-snap-gene-98.0-mRNA-1	19304.8	-0.388486	0.161542	-2.40487	0.0161784	0.0544732
NYDRO29687	0:maker-nm_contig22-augustus-gene-98.47-mRNA-1	17145.4	0.29056	0.283939	1.02332	0.306158	0.48637
NYDRO29688	maker-nt_contig22-augustus-gene-98.28-mRNA-1	34.905	8.84996	1.74017	5.08568	3.66316e-07	3.85417e-06
NYDRO29689	maker-nt_contig22-snap-gene-98.61-mRNA-1	12648.1	0.0714624	0.191381	0.373403	0.708849	0.82837
NYDRO29690	0:maker-nm_contig22-augustus-gene-98.57-mRNA-1	5118.33	0.086837	0.326086	0.266301	0.790007	0.883599
NYDRO29691	maker-nt_contig22-snap-gene-98.78-mRNA-1	12659.5	0.369261	0.198051	1.86448	0.0622544	0.158284
NYDRO29692	1:maker-nt_contig22-augustus-gene-98.9-mRNA-1	259.432	-0.0107177	0.437421	-0.0245019	0.980452	0.990283
NYDRO29693	maker-nt_contig22-snap-gene-98.62-mRNA-1	8241.82	0.0605785	0.350333	0.172917	0.862717	0.925691
NYDRO29694	maker-nt_contig22-snap-gene-99.27-mRNA-1	16.2619	-1.45717	1.35893	-1.0723	0.283587	0.460586
NYDRO29695	maker-nt_contig22-augustus-gene-99.10-mRNA-1	18016.5	1.26849	0.2434	5.21154	1.87278e-07	2.0868e-06
NYDRO29696	0:maker-nm_contig22-snap-gene-99.46-mRNA-1	13089.7	-1.37156	0.242217	-5.66252	1.49164e-08	1.98282e-07
NYDRO29697	maker-nt_contig22-snap-gene-99.20-mRNA-1	5760.74	0.387143	0.267275	1.44848	0.147483	0.299166
NYDRO29698	maker-nt_contig22-snap-gene-99.22-mRNA-1	357103	-0.543777	0.334846	-1.62396	0.104384	0.233987
NYDRO29699	snap_masked-nt_contig22-processed-gene-99.44-mRNA-1	5.87887	-2.18187	2.00978	-1.08562	0.277646	0.45391
NYDRO29700	maker-nt_contig22-snap-gene-99.31-mRNA-1	11823.4	0.0919241	0.428502	0.214524	0.830138	0.907408
NYDRO29701	maker-nt_contig22-snap-gene-99.24-mRNA-1	332.196	-1.90057	0.562484	-3.37888	0.000727806	0.00380031
NYDRO29702	maker-nt_contig22-snap-gene-99.32-mRNA-1	5991.53	0.000751496	0.241838	0.00310744	0.997521	0.998587
NYDRO29703	0:maker-nm_contig22-snap-gene-99.51-mRNA-1	612.378	-1.95035	0.554882	-3.5149	0.00043992	0.00244451
NYDRO29704	maker-nt_contig22-snap-gene-99.25-mRNA-1	9861.45	0.0229501	0.251331	0.0913143	0.927243	0.961857
NYDRO29705	maker-nt_contig22-augustus-gene-99.17-mRNA-1	6513.65	-0.476972	0.523637	-0.910883	0.362357	0.546627
NYDRO29706	0:maker-nm_contig22-augustus-gene-100.0-mRNA-1	1911.17	-1.96217	0.361361	-5.42994	5.63716e-08	6.85873e-07
NYDRO29707	augustus_masked-nt_contig22-processed-gene-100.23-mRNA-1	1717.64	-0.844692	0.351964	-2.39994	0.0163976	0.0550646
NYDRO29708	maker-nt_contig22-snap-gene-100.29-mRNA-1	39993.9	-0.0186207	0.155687	-0.119603	0.904797	0.949829
NYDRO29709	maker-nt_contig22-snap-gene-100.31-mRNA-1	524.782	1.20821	0.834082	1.44855	0.147463	0.29915
NYDRO29710	1:maker-nt_contig22-snap-gene-100.24-mRNA-1	2128.32	-0.192824	0.391835	-0.492106	0.622645	0.769081
NYDRO29711	1:maker-nt_contig22-snap-gene-100.25-mRNA-1	1178.69	0.235389	0.278331	0.845716	0.397711	0.58026
NYDRO29712	augustus_masked-nt_contig22-processed-gene-100.17-mRNA-1	785.252	-0.104505	0.647112	-0.161495	0.871704	0.930731
NYDRO29713	maker-nt_contig22-snap-gene-100.38-mRNA-1	6313.05	-0.142549	0.225394	-0.632444	0.527097	0.694962
NYDRO29714	augustus_masked-nt_contig22-processed-gene-100.18-mRNA-1	439.163	-0.143815	0.411289	-0.349669	0.726587	0.840791
NYDRO29715	augustus_masked-nt_contig22-processed-gene-100.26-mRNA-1	55644.9	0.295815	0.247904	1.19327	0.232765	0.402503
NYDRO29716	augustus_masked-nt_contig22-processed-gene-100.20-mRNA-1	604.273	0.438416	0.480735	0.91197	0.361785	0.546155
NYDRO29717	snap_masked-nt_contig22-processed-gene-100.51-mRNA-1	3717.3	-0.729413	0.348247	-2.09453	0.0362132	0.103795
NYDRO29718	maker-nt_contig22-snap-gene-100.33-mRNA-1	3726.69	0.35701	0.189721	1.88176	0.059868	0.153747
NYDRO29719	0:augustus_masked-nm_contig22-processed-gene-100.34-mRNA-1	6.66371	6.46095	4.33482	1.49048	0.136099	0.282302
NYDRO29720	snap_masked-nt_contig22-processed-gene-101.0-mRNA-1	3.02174	5.31989	4.14211	1.28434	0.199022	0.364186
NYDRO29721	maker-nt_contig22-snap-gene-101.10-mRNA-1	0	NA	NA	NA	NA	NA
NYDRO29722	augustus_masked-nt_contig22-processed-gene-101.28-mRNA-1	14962.6	-0.192158	0.163884	-1.17253	0.240986	0.412459
NYDRO29723	maker-nt_contig22-snap-gene-101.19-mRNA-1	24.195	0.339028	1.37655	0.246288	0.805459	0.89349
NYDRO29724	maker-nt_contig22-augustus-gene-101.44-mRNA-1	13550.1	1.28466	0.482962	2.65997	0.00781481	0.0297877
NYDRO29725	maker-nt_contig22-snap-gene-101.23-mRNA-1	12630.5	0.244515	0.190637	1.28262	0.199624	0.364807
NYDRO29726	maker-nt_contig22-snap-gene-101.13-mRNA-1	20516.9	-0.120423	0.390039	-0.308746	0.757515	0.861899
NYDRO29727	maker-nt_contig22-snap-gene-101.16-mRNA-1	2037.48	-0.32851	0.317321	-1.03526	0.300547	0.479809
NYDRO29728	maker-nt_contig22-snap-gene-101.25-mRNA-1	96480	0.883609	0.377267	2.34213	0.0191739	0.0626322
NYDRO29729	augustus_masked-nt_contig22-processed-gene-101.31-mRNA-1	5203.88	-1.3659	0.508635	-2.68543	0.00724373	0.0279267
NYDRO29730	1:snap_masked-nt_contig22-processed-gene-101.53-mRNA-1	0	NA	NA	NA	NA	NA
NYDRO29731	1:maker-nt_contig22-snap-gene-101.17-mRNA-1	0	NA	NA	NA	NA	NA
NYDRO29732	maker-nt_contig22-augustus-gene-102.8-mRNA-1	31512.2	-0.370047	0.164138	-2.25449	0.0241656	0.0755227
NYDRO29733	maker-nt_contig22-augustus-gene-102.1-mRNA-1	403.721	1.20806	1.32407	0.912382	0.361568	0.545893
NYDRO29734	augustus_masked-nt_contig22-processed-gene-102.40-mRNA-1	13423.2	-0.862024	0.279908	-3.07967	0.00207227	0.00947263
NYDRO29735	0:maker-nm_contig22-snap-gene-102.56-mRNA-1	22010.3	0.318446	0.362783	0.877787	0.380059	0.56401
NYDRO29736	maker-nt_contig22-augustus-gene-102.4-mRNA-1	1.52054	-0.973495	4.32946	-0.224854	0.822093	NA
NYDRO29737	maker-nt_contig22-snap-gene-102.25-mRNA-1	1.69975	-4.02865	4.43616	-0.908138	0.363805	NA
NYDRO29738	0:maker-nm_contig22-snap-gene-102.58-mRNA-1	3.56582	-0.561771	4.22788	-0.132873	0.894294	0.944107
NYDRO29739	0:maker-nm_contig22-snap-gene-102.68-mRNA-1	31.6194	-8.23873	2.0765	-3.96761	7.25981e-05	0.000490251
NYDRO29740	maker-nt_contig22-snap-gene-102.14-mRNA-1	0	NA	NA	NA	NA	NA
NYDRO29741	0:maker-nm_contig22-snap-gene-102.40-mRNA-1	0	NA	NA	NA	NA	NA
NYDRO29742	snap_masked-nt_contig22-processed-gene-102.39-mRNA-1	0	NA	NA	NA	NA	NA
NYDRO29743	0:augustus_masked-nm_contig22-processed-gene-102.75-mRNA-1	0	NA	NA	NA	NA	NA
NYDRO29744	0:maker-nm_contig22-augustus-gene-103.0-mRNA-1	997.694	1.59002	0.423901	3.75093	0.000176178	0.00109228
NYDRO29745	0:maker-nm_contig22-snap-gene-103.53-mRNA-1	18593.6	0.454731	0.27515	1.65267	0.0983986	0.224228
NYDRO29746	maker-nt_contig22-snap-gene-103.33-mRNA-1	15365.4	-0.195809	0.433726	-0.451458	0.65166	0.789265
NYDRO29747	maker-nt_contig22-augustus-gene-103.66-mRNA-1	30.6656	1.34496	1.53539	0.875974	0.381044	0.564775
NYDRO29748	0:maker-nm_contig22-augustus-gene-103.13-mRNA-1	109.466	1.19562	1.68066	0.711397	0.476838	0.653164
NYDRO29749	augustus_masked-nt_contig22-processed-gene-103.11-mRNA-1	14398.9	0.109193	0.21387	0.510558	0.609661	0.759492
NYDRO29750	maker-nt_contig22-snap-gene-103.49-mRNA-1	110.373	-5.38298	1.30857	-4.11365	3.89453e-05	0.000279811
NYDRO29751	0:maker-nm_contig22-augustus-gene-103.15-mRNA-1	1.13317	-3.44592	4.45038	-0.774298	0.438755	NA
NYDRO29752	augustus_masked-nt_contig22-processed-gene-103.4-mRNA-1	58.889	-0.671926	0.852758	-0.787944	0.43073	0.612218
NYDRO29753	maker-nt_contig22-augustus-gene-103.60-mRNA-1	1630.75	0.663486	0.608021	1.09122	0.275175	0.451212
NYDRO29754	maker-nt_contig22-snap-gene-103.42-mRNA-1	15413.2	0.233621	0.315673	0.740074	0.459255	0.638057
NYDRO29755	maker-nt_contig22-snap-gene-103.51-mRNA-1	6316.72	0.120377	0.179522	0.670542	0.502512	0.675009
NYDRO29756	1:maker-nt_contig22-augustus-gene-104.51-mRNA-1	5.9748	6.30362	3.31171	1.90343	0.0569839	0.148425
NYDRO29757	1:maker-nt_contig22-snap-gene-104.23-mRNA-1	2.13056	4.81513	4.34932	1.1071	0.268251	NA
NYDRO29758	maker-nt_contig22-snap-gene-104.19-mRNA-1	10122	0.421437	0.280791	1.50089	0.133384	0.278399
NYDRO29759	snap_masked-nt_contig22-processed-gene-104.36-mRNA-1	4790.24	0.593884	0.302324	1.9644	0.049484	0.132997
NYDRO29760	maker-nt_contig22-augustus-gene-104.2-mRNA-1	21955.3	1.42311	0.393864	3.61319	0.000302448	0.00175707
NYDRO29761	maker-nt_contig22-snap-gene-104.27-mRNA-1	23482.5	0.388438	0.207926	1.86816	0.0617401	0.157404
NYDRO29762	maker-nt_contig22-snap-gene-104.26-mRNA-1	1140.19	0.448554	0.320135	1.40114	0.161173	0.317708
NYDRO29763	maker-nt_contig22-snap-gene-104.30-mRNA-1	18384.7	0.20237	0.272464	0.742739	0.45764	0.636862
NYDRO29764	1:maker-nt_contig22-augustus-gene-105.26-mRNA-1	3770.53	0.255607	0.231093	1.10608	0.268693	0.444496
NYDRO29765	1:maker-nt_contig22-snap-gene-105.51-mRNA-1	1.5495	4.35549	4.35729	0.999587	0.31751	NA
NYDRO29766	0:maker-nm_contig22-snap-gene-105.1-mRNA-1	34.9806	-3.5726	1.45474	-2.45584	0.0140555	0.0484477
NYDRO29767	0:maker-nm_contig22-augustus-gene-104.56-mRNA-1	63.5336	-0.734729	0.773616	-0.949734	0.342247	0.526084
NYDRO29768	0:maker-nm_contig22-snap-gene-105.0-mRNA-1	71.2012	-9.41385	1.92258	-4.89646	9.7579e-07	9.63707e-06
NYDRO29769	0:augustus_masked-nm_contig22-processed-gene-105.21-mRNA-1	5058.32	0.334352	0.351426	0.951417	0.341393	0.52532
NYDRO29770	maker-nt_contig22-snap-gene-105.22-mRNA-1	0	NA	NA	NA	NA	NA
NYDRO29771	snap_masked-nt_contig22-processed-gene-105.19-mRNA-1	0	NA	NA	NA	NA	NA
NYDRO29772	maker-nt_contig22-snap-gene-105.35-mRNA-1	13.417	7.47055	2.375	3.14549	0.0016581	0.00784756
NYDRO29773	1:maker-nt_contig22-snap-gene-105.60-mRNA-1	5078.86	1.63026	0.223451	7.29583	2.96825e-13	7.13368e-12
NYDRO29774	snap_masked-nt_contig22-processed-gene-105.21-mRNA-1	1930.29	5.26894	0.696844	7.56115	3.99517e-14	1.05109e-12
NYDRO29775	maker-nt_contig22-augustus-gene-105.12-mRNA-1	6793.44	-0.736223	0.293648	-2.50716	0.0121706	0.0429703
NYDRO29776	maker-nt_contig22-snap-gene-105.41-mRNA-1	9036.01	0.657546	0.29175	2.2538	0.0242089	0.0755729
NYDRO29777	0:maker-nm_contig22-augustus-gene-105.53-mRNA-1	2923.6	0.708484	0.244968	2.89215	0.00382615	0.0160532
NYDRO29778	0:maker-nm_contig22-augustus-gene-105.55-mRNA-1	21741.2	0.449916	0.159806	2.81539	0.0048718	0.0197711
NYDRO29779	maker-nt_contig22-augustus-gene-105.2-mRNA-1	9507.42	-1.40379	0.351671	-3.99176	6.55854e-05	0.000448646
NYDRO29780	1:snap_masked-nt_contig22-processed-gene-106.2-mRNA-1	25863	0.13234	0.267649	0.494451	0.620988	0.767898
NYDRO29781	snap_masked-nt_contig22-processed-gene-106.18-mRNA-1	3299.79	-0.716437	0.377387	-1.89841	0.0576418	0.149289
NYDRO29782	0:maker-nm_contig22-snap-gene-106.31-mRNA-1	4032.87	0.0863878	0.240954	0.358524	0.719951	0.836052
NYDRO29783	maker-nt_contig22-snap-gene-106.28-mRNA-1	611.165	-0.565589	0.361817	-1.56319	0.118008	0.255708
NYDRO29784	maker-nt_contig22-snap-gene-106.42-mRNA-1	21670.5	0.512232	0.342652	1.4949	0.134939	0.280555
NYDRO29785	1:maker-nt_contig22-augustus-gene-106.45-mRNA-1	16370.2	-0.253336	0.262448	-0.96528	0.334404	0.517815
NYDRO29786	0:maker-nm_contig22-snap-gene-106.36-mRNA-1	499.098	1.64636	0.570716	2.88473	0.00391746	0.0163738
NYDRO29787	maker-nt_contig22-snap-gene-106.44-mRNA-1	13.3569	7.46414	2.40428	3.10452	0.00190588	0.00882669
NYDRO29788	maker-nt_contig22-snap-gene-106.45-mRNA-1	58210.3	0.106309	0.159051	0.668392	0.503883	0.676312
NYDRO29789	0:maker-nm_contig22-augustus-gene-106.9-mRNA-1	11123.7	-0.210943	0.238586	-0.884139	0.376621	0.560509
NYDRO29790	snap_masked-nt_contig22-processed-gene-106.24-mRNA-1	789.782	-0.687571	0.39889	-1.72371	0.0847602	0.20073
NYDRO29791	1:maker-nt_contig22-snap-gene-107.2-mRNA-1	3928.77	-1.56633	0.298737	-5.24318	1.57834e-07	1.77752e-06
NYDRO29792	snap_masked-nt_contig22-processed-gene-107.21-mRNA-1	2.35912	-4.49476	4.42825	-1.01502	0.310096	NA
NYDRO29793	maker-nt_contig22-snap-gene-107.9-mRNA-1	10204.1	-0.754986	0.216595	-3.4857	0.000490856	0.00269614
NYDRO29794	maker-nt_contig22-snap-gene-107.1-mRNA-1	23.6261	8.28666	2.14903	3.856	0.000115258	0.000745859
NYDRO29795	maker-nt_contig22-snap-gene-107.11-mRNA-1	13890.6	0.403715	0.279946	1.44211	0.14927	0.301558
NYDRO29796	maker-nt_contig22-snap-gene-107.14-mRNA-1	2115.89	1.07844	0.251217	4.29284	1.76401e-05	0.000136767
NYDRO29797	0:snap_masked-nm_contig22-processed-gene-107.7-mRNA-1	1340.73	-0.3711	0.331802	-1.11844	0.263379	0.438324
NYDRO29798	maker-nt_contig22-snap-gene-107.17-mRNA-1	2305.93	0.988597	0.276627	3.57375	0.000351905	0.00200207
NYDRO29799	snap_masked-nt_contig22-processed-gene-107.20-mRNA-1	4958.69	-0.482696	0.386651	-1.2484	0.211884	0.37918
NYDRO29800	maker-nt_contig22-augustus-gene-108.4-mRNA-1	6367.78	0.909112	0.229807	3.95597	7.62233e-05	0.000511453
NYDRO29801	maker-nt_contig22-augustus-gene-108.6-mRNA-1	10406.4	0.653186	0.180951	3.60974	0.000306499	0.00177775
NYDRO29802	maker-nt_contig22-snap-gene-108.40-mRNA-1	17.23	1.62015	1.3229	1.22469	0.220691	0.388479
NYDRO29803	1:maker-nt_contig22-augustus-gene-108.21-mRNA-1	1378.31	2.05536	0.456316	4.50425	6.66076e-06	5.68741e-05
NYDRO29804	snap_masked-nt_contig22-processed-gene-108.52-mRNA-1	0	NA	NA	NA	NA	NA
NYDRO29805	1:maker-nt_contig22-snap-gene-108.64-mRNA-1	20.5883	8.08832	2.04428	3.95656	7.60359e-05	0.00051033
NYDRO29806	maker-nt_contig22-snap-gene-108.42-mRNA-1	48139.7	0.778643	0.544566	1.42984	0.152762	0.306531
NYDRO29807	maker-nt_contig22-snap-gene-108.44-mRNA-1	1771.4	0.604948	0.269573	2.24409	0.0248264	0.0770681
NYDRO29808	maker-nt_contig22-snap-gene-108.34-mRNA-1	3124.92	0.433865	0.209539	2.07057	0.0383992	0.108742
NYDRO29809	maker-nt_contig22-snap-gene-108.47-mRNA-1	1228.27	1.0774	0.308716	3.48994	0.000483122	0.00265712
NYDRO29810	maker-nt_contig22-augustus-gene-108.3-mRNA-1	2.33344	-4.47177	4.42858	-1.00975	0.312614	NA
NYDRO29811	0:augustus_masked-nm_contig22-processed-gene-109.47-mRNA-1	2.38148	-4.50436	4.42811	-1.01722	0.309049	NA
NYDRO29812	0:maker-nm_contig22-snap-gene-109.14-mRNA-1	0	NA	NA	NA	NA	NA
NYDRO29813	maker-nt_contig22-snap-gene-109.46-mRNA-1	36.931	4.5099	2.12427	2.12303	0.0337511	0.0982192
NYDRO29814	maker-nt_contig22-augustus-gene-109.14-mRNA-1	0	NA	NA	NA	NA	NA
NYDRO29815	maker-nt_contig22-snap-gene-109.47-mRNA-1	0	NA	NA	NA	NA	NA
NYDRO29816	maker-nt_contig22-snap-gene-109.62-mRNA-1	14.166	7.54893	2.33026	3.23952	0.00119729	0.00589162
NYDRO29817	snap_masked-nt_contig22-processed-gene-109.39-mRNA-1	4.28312	5.82342	3.78518	1.53848	0.123931	0.264261
NYDRO29818	0:maker-nm_contig22-snap-gene-109.30-mRNA-1	2.06244	-0.255852	4.26642	-0.0599689	0.95218	NA
NYDRO29819	maker-nt_contig22-snap-gene-109.50-mRNA-1	32.3299	1.57713	1.04593	1.50788	0.131586	0.27586
NYDRO29820	maker-nt_contig22-snap-gene-109.53-mRNA-1	112.402	1.65932	1.0662	1.55629	0.11964	0.258556
NYDRO29821	snap_masked-nt_contig22-processed-gene-109.33-mRNA-1	23378.4	0.438361	0.378508	1.15813	0.246811	0.419497
NYDRO29822	maker-nt_contig22-snap-gene-109.55-mRNA-1	1500.67	0.123079	0.267325	0.460411	0.645221	0.784926
NYDRO29823	0:maker-nm_contig22-augustus-gene-109.69-mRNA-1	122.149	-1.39133	0.660603	-2.10615	0.0351917	0.101354
NYDRO29824	maker-nt_contig22-snap-gene-109.58-mRNA-1	3740.3	0.332027	0.243843	1.36164	0.17331	0.33304
NYDRO29825	maker-nt_contig22-augustus-gene-109.13-mRNA-1	7726.64	-0.0304532	0.407312	-0.0747664	0.940401	0.968405
NYDRO29826	snap_masked-nt_contig22-processed-gene-109.43-mRNA-1	8.31961	-6.31081	2.62609	-2.40312	0.0162559	0.054654
NYDRO29827	maker-nt_contig22-snap-gene-109.66-mRNA-1	21.1287	3.54771	1.67187	2.122	0.0338377	0.0983962
NYDRO29828	maker-nt_contig22-augustus-gene-110.4-mRNA-1	68574.2	-0.370231	0.195972	-1.8892	0.0588648	0.151788
NYDRO29829	0:maker-nm_contig22-augustus-gene-110.44-mRNA-1	3147.27	0.0331077	0.372703	0.0888313	0.929216	0.962974
NYDRO29830	augustus_masked-nt_contig22-processed-gene-110.27-mRNA-1	1164.12	-0.572841	0.377055	-1.51925	0.128699	0.271588
NYDRO29831	snap_masked-nt_contig22-processed-gene-110.40-mRNA-1	91122	-0.14355	0.191851	-0.748235	0.454318	0.634195
NYDRO29832	maker-nt_contig22-augustus-gene-110.1-mRNA-1	1996.52	11.6055	2.29149	5.06462	4.09223e-07	4.27007e-06
NYDRO29833	1:maker-nt_contig22-snap-gene-110.19-mRNA-1	9855.25	0.202131	0.311412	0.649079	0.516287	0.686483
NYDRO29834	0:maker-nm_contig22-augustus-gene-110.50-mRNA-1	10020.9	-0.360916	0.401967	-0.897875	0.369252	0.553233
NYDRO29835	maker-nt_contig22-snap-gene-110.60-mRNA-1	1255.65	0.300212	0.409221	0.733618	0.463182	0.641375
NYDRO29836	maker-nt_contig22-snap-gene-110.62-mRNA-1	19276.7	-0.179324	0.266597	-0.672641	0.501176	0.673715
NYDRO29837	snap_masked-nt_contig22-processed-gene-110.38-mRNA-1	83.1277	2.78072	1.81389	1.53302	0.125272	0.266438
NYDRO29838	augustus_masked-nt_contig22-processed-gene-110.32-mRNA-1	21383.2	-0.0705855	0.253132	-0.278849	0.780361	0.876883
NYDRO29839	maker-nt_contig22-augustus-gene-111.56-mRNA-1	22795.1	-0.28617	0.248145	-1.15324	0.248813	0.421602
NYDRO29840	0:maker-nm_contig22-augustus-gene-111.9-mRNA-1	3.50068	-0.488635	2.77336	-0.176189	0.860145	0.924305
NYDRO29841	snap_masked-nt_contig22-processed-gene-111.47-mRNA-1	2547.84	-0.234976	0.387831	-0.605872	0.544599	0.708391
NYDRO29842	maker-nt_contig22-augustus-gene-111.58-mRNA-1	7668.59	-0.488099	0.172528	-2.82911	0.00466781	0.0190441
NYDRO29843	maker-nt_contig22-augustus-gene-111.67-mRNA-1	13746.1	0.00771025	0.194607	0.0396195	0.968396	0.984241
NYDRO29844	maker-nt_contig22-snap-gene-111.17-mRNA-1	5.62176	6.2157	3.32891	1.86719	0.0618756	0.157624
NYDRO29845	maker-nt_contig22-snap-gene-111.19-mRNA-1	8886.06	-0.0306997	0.328031	-0.093588	0.925436	0.961009
NYDRO29846	0:maker-nm_contig22-augustus-gene-111.14-mRNA-1	6461.49	0.580435	0.315518	1.83963	0.0658228	0.165205
NYDRO29847	maker-nt_contig22-snap-gene-111.30-mRNA-1	2958.22	0.484761	0.358219	1.35326	0.175974	0.336064
NYDRO29848	1:maker-nt_contig22-augustus-gene-111.16-mRNA-1	256.791	11.729	1.28002	9.16314	5.04085e-20	2.38666e-18
NYDRO29849	maker-nt_contig22-snap-gene-111.21-mRNA-1	22255.3	0.103404	0.216919	0.476694	0.63358	0.776895
NYDRO29850	maker-nt_contig22-snap-gene-111.35-mRNA-1	7094.02	0.124279	0.257399	0.482824	0.629221	0.773669
NYDRO29851	maker-nt_contig22-snap-gene-111.22-mRNA-1	3941.6	1.24017	0.546998	2.26723	0.0233761	0.0735736
NYDRO29852	maker-nt_contig22-snap-gene-111.39-mRNA-1	10849.2	-0.630816	0.490861	-1.28512	0.198749	0.363929
NYDRO29853	0:maker-nm_contig22-snap-gene-111.59-mRNA-1	7775.67	-0.473048	0.311797	-1.51717	0.129224	0.272242
NYDRO29854	1:augustus_masked-nt_contig22-processed-gene-112.1-mRNA-1	469.908	1.06813	0.733044	1.45712	0.145084	0.295532
NYDRO29855	1:maker-nt_contig22-snap-gene-112.59-mRNA-1	174.509	1.40817	0.541601	2.60001	0.00932199	0.0344825
NYDRO29856	1:maker-nt_contig22-snap-gene-112.53-mRNA-1	775.833	-0.877807	0.401593	-2.18581	0.0288294	0.0867627
NYDRO29857	maker-nt_contig22-snap-gene-112.37-mRNA-1	2284.08	-2.30751	0.400058	-5.76795	8.02424e-09	1.1184e-07
NYDRO29858	1:maker-nt_contig22-augustus-gene-112.34-mRNA-1	2788.58	0.273262	0.199126	1.3723	0.169969	0.328894
NYDRO29859	0:snap_masked-nm_contig22-processed-gene-112.35-mRNA-1	3412.31	1.18338	0.399523	2.96198	0.00305667	0.0132484
NYDRO29860	maker-nt_contig22-snap-gene-112.33-mRNA-1	15916.6	0.160088	0.289434	0.553108	0.580189	0.73617
NYDRO29861	1:maker-nt_contig22-snap-gene-112.57-mRNA-1	24087.8	-0.657282	0.412902	-1.59186	0.111416	0.245578
NYDRO29862	maker-nt_contig22-snap-gene-112.40-mRNA-1	5343.73	0.152564	0.265785	0.574013	0.565959	0.725064
NYDRO29863	maker-nt_contig22-augustus-gene-112.14-mRNA-1	1053.36	0.112249	0.350935	0.319857	0.749077	0.856402
NYDRO29864	maker-nt_contig22-augustus-gene-112.17-mRNA-1	22491.4	-0.124822	0.28132	-0.443702	0.657258	0.793233
NYDRO29865	maker-nt_contig22-snap-gene-113.53-mRNA-1	0.774748	3.35477	4.38643	0.764805	0.444388	NA
NYDRO29866	maker-nt_contig22-snap-gene-113.54-mRNA-1	91696.1	0.407599	0.398441	1.02298	0.306315	0.48656
NYDRO29867	maker-nt_contig22-snap-gene-113.56-mRNA-1	4.26111	5.81539	4.33866	1.34036	0.180127	0.341106
NYDRO29868	maker-nt_contig22-snap-gene-113.46-mRNA-1	18765.4	-0.0233737	0.283436	-0.0824656	0.934276	0.965242
NYDRO29869	augustus_masked-nt_contig22-processed-gene-113.25-mRNA-1	4263.93	-0.0738825	0.463482	-0.159408	0.873348	0.931839
NYDRO29870	0:maker-nm_contig22-snap-gene-113.18-mRNA-1	76952.7	1.33616	0.20044	6.6661	2.62687e-11	5.03527e-10
NYDRO29871	0:snap_masked-nm_contig22-processed-gene-113.4-mRNA-1	5253.78	0.250382	0.278225	0.899928	0.368159	0.552282
NYDRO29872	maker-nt_contig22-augustus-gene-113.10-mRNA-1	11091.2	0.0671892	0.286976	0.234128	0.814886	0.899018
NYDRO29873	maker-nt_contig22-snap-gene-113.48-mRNA-1	44.0236	1.52503	1.74925	0.871817	0.383308	0.56675
NYDRO29874	maker-nt_contig22-snap-gene-113.61-mRNA-1	1290.25	-0.901691	0.32566	-2.76881	0.00562615	0.0223341
NYDRO29875	augustus_masked-nt_contig22-processed-gene-113.29-mRNA-1	433.9	-1.18393	0.503948	-2.3493	0.0188087	0.0616224
NYDRO29876	maker-nt_contig22-snap-gene-113.64-mRNA-1	1796.67	1.59186	0.370232	4.29962	1.71088e-05	0.000133096
NYDRO29877	maker-nt_contig22-snap-gene-113.50-mRNA-1	0	NA	NA	NA	NA	NA
NYDRO29878	0:maker-nm_contig22-augustus-gene-114.41-mRNA-1	0.518542	-2.27244	4.50358	-0.504585	0.61385	NA
NYDRO29879	augustus_masked-nt_contig22-processed-gene-113.30-mRNA-1	4741.56	0.250144	0.283677	0.881793	0.377889	0.56191
NYDRO29880	maker-nt_contig22-snap-gene-114.11-mRNA-1	362.67	0.691055	0.554323	1.24666	0.212521	0.379997
NYDRO29881	maker-nt_contig22-snap-gene-114.12-mRNA-1	122.198	0.0539529	0.518656	0.104024	0.91715	0.956219
NYDRO29882	maker-nt_contig22-snap-gene-114.13-mRNA-1	3776.47	0.487377	0.179561	2.71427	0.00664216	0.0258837
NYDRO29883	maker-nt_contig22-snap-gene-114.21-mRNA-1	0	NA	NA	NA	NA	NA
NYDRO29884	maker-nt_contig22-snap-gene-114.14-mRNA-1	14725.9	0.340526	0.186472	1.82615	0.0678282	0.169039
NYDRO29885	maker-nt_contig22-snap-gene-114.16-mRNA-1	7727.5	-0.0784809	0.241355	-0.325168	0.745054	0.853694
NYDRO29886	augustus_masked-nt_contig22-processed-gene-114.2-mRNA-1	1.85103	4.61345	4.35251	1.05995	0.289166	NA
NYDRO29887	1:augustus_masked-nt_contig22-processed-gene-114.20-mRNA-1	16108.5	0.932685	0.58958	1.58195	0.113661	0.249258
NYDRO29888	maker-nt_contig22-snap-gene-114.24-mRNA-1	134212	0.372281	0.637073	0.584362	0.558977	0.719629
NYDRO29889	snap_masked-nt_contig22-processed-gene-114.40-mRNA-1	40.5492	-5.15183	1.51447	-3.40173	0.000669607	0.00353881
NYDRO29890	augustus_masked-nt_contig22-processed-gene-114.3-mRNA-1	0	NA	NA	NA	NA	NA
NYDRO29891	maker-nt_contig22-snap-gene-114.29-mRNA-1	41.0809	-0.341389	2.00533	-0.170241	0.864821	0.927044
NYDRO29892	maker-nt_contig22-snap-gene-114.17-mRNA-1	0	NA	NA	NA	NA	NA
NYDRO29893	maker-nt_contig22-snap-gene-114.30-mRNA-1	0	NA	NA	NA	NA	NA
NYDRO29894	maker-nt_contig22-snap-gene-114.31-mRNA-1	1446.3	-1.06381	0.279571	-3.80514	0.000141724	0.000895581
NYDRO29895	1:augustus_masked-nt_contig22-processed-gene-114.24-mRNA-1	28.4227	8.5536	1.86861	4.57753	4.70489e-06	4.1132e-05
NYDRO29896	maker-nt_contig22-snap-gene-114.19-mRNA-1	2.59144	5.09869	4.34552	1.17332	0.240667	NA
NYDRO29897	maker-nt_contig22-snap-gene-115.40-mRNA-1	5855.64	0.355781	0.300967	1.18213	0.237155	0.408041
NYDRO29898	snap_masked-nt_contig22-processed-gene-115.21-mRNA-1	4678.17	-0.0367676	0.630973	-0.0582713	0.953533	0.9757
NYDRO29899	1:snap_masked-nt_contig22-processed-gene-115.35-mRNA-1	17.2946	0.117584	1.46359	0.0803397	0.935967	0.966251
NYDRO29900	maker-nt_contig22-augustus-gene-115.0-mRNA-1	61749.6	0.70899	0.436813	1.6231	0.104568	0.234317
NYDRO29901	1:snap_masked-nt_contig22-processed-gene-115.43-mRNA-1	1403.72	-0.370281	0.631941	-0.585942	0.557914	0.718581
NYDRO29902	snap_masked-nt_contig22-processed-gene-115.15-mRNA-1	5986.28	-0.002991	0.372113	-0.00803787	0.993587	0.99675
NYDRO29903	augustus_masked-nt_contig22-processed-gene-115.45-mRNA-1	7500.99	-0.0902975	0.225872	-0.399774	0.689323	0.815593
NYDRO29904	maker-nt_contig22-snap-gene-115.34-mRNA-1	3219.1	4.10643	0.37084	11.0733	1.69024e-28	1.54835e-26
NYDRO29905	maker-nt_contig22-augustus-gene-115.6-mRNA-1	30685.9	0.1646	0.261249	0.630051	0.528661	0.695849
NYDRO29906	maker-nt_contig22-augustus-gene-115.7-mRNA-1	20481.9	-0.855355	0.516914	-1.65473	0.0979785	0.223593
NYDRO29907	snap_masked-nt_contig22-processed-gene-115.26-mRNA-1	1073.66	-0.61091	0.630022	-0.969665	0.332213	0.515171
NYDRO29908	0:augustus_masked-nm_contig22-processed-gene-115.19-mRNA-1	2782.09	-0.380397	0.420236	-0.905199	0.36536	0.549355
NYDRO29909	augustus_masked-nt_contig22-processed-gene-115.49-mRNA-1	24521	-1.0684	0.527638	-2.02487	0.0428806	0.118616
NYDRO29910	maker-nt_contig22-snap-gene-115.41-mRNA-1	1296.4	-0.785631	0.315546	-2.48975	0.0127833	0.0447335
NYDRO29911	0:maker-nm_contig22-augustus-gene-116.0-mRNA-1	20.0215	-1.2221	1.80564	-0.676825	0.498517	0.671176
NYDRO29912	0:maker-nm_contig22-augustus-gene-116.1-mRNA-1	254.049	-4.18267	0.733951	-5.69884	1.20623e-08	1.63611e-07
NYDRO29913	0:snap_masked-nm_contig22-processed-gene-115.43-mRNA-1	155.333	-4.48085	0.666821	-6.71972	1.82078e-11	3.5466e-10
NYDRO29914	snap_masked-nt_contig22-processed-gene-116.16-mRNA-1	0	NA	NA	NA	NA	NA
NYDRO29915	augustus_masked-nt_contig22-processed-gene-116.1-mRNA-1	0	NA	NA	NA	NA	NA
NYDRO29916	snap_masked-nt_contig22-processed-gene-116.27-mRNA-1	11235.6	0.259769	0.288117	0.90161	0.367264	0.551332
NYDRO29917	snap_masked-nt_contig22-processed-gene-116.20-mRNA-1	3521.81	-0.416429	0.305537	-1.36294	0.172902	0.332406
NYDRO29918	augustus_masked-nt_contig22-processed-gene-116.3-mRNA-1	145.501	2.60434	0.572342	4.55031	5.3566e-06	4.64441e-05
NYDRO29919	0:maker-nm_contig22-augustus-gene-116.7-mRNA-1	122.069	-1.28171	0.538314	-2.38098	0.0172668	0.0574796
NYDRO29920	1:snap_masked-nt_contig22-processed-gene-116.13-mRNA-1	4.93277	-5.5618	4.0944	-1.35839	0.174339	0.334229
NYDRO29921	maker-nt_contig22-snap-gene-116.42-mRNA-1	29.3586	-1.75562	2.56262	-0.685086	0.493289	0.666587
NYDRO29922	maker-nt_contig22-snap-gene-116.36-mRNA-1	4095.52	-0.267928	0.20132	-1.33085	0.183237	0.344804
NYDRO29923	snap_masked-nt_contig22-processed-gene-116.24-mRNA-1	411.732	0.388149	0.399477	0.971643	0.331228	0.514232
NYDRO29924	maker-nt_contig22-snap-gene-116.46-mRNA-1	13811.3	-0.477901	0.313849	-1.52271	0.127831	0.270207
NYDRO29925	augustus_masked-nt_contig22-processed-gene-116.7-mRNA-1	71.4293	3.20841	1.69264	1.8955	0.0580258	0.150051
NYDRO29926	1:maker-nt_contig22-augustus-gene-116.71-mRNA-1	35.1891	0.730207	0.765127	0.954361	0.339901	0.52388
NYDRO29927	0:maker-nm_contig22-augustus-gene-116.11-mRNA-1	15975.5	-0.19504	0.297641	-0.655285	0.512284	0.68324
NYDRO29928	augustus_masked-nt_contig22-processed-gene-116.8-mRNA-1	28.1887	8.54142	2.00428	4.26159	2.02976e-05	0.000154667
NYDRO29929	0:maker-nm_contig22-snap-gene-116.47-mRNA-1	1.32203	-3.66737	4.4443	-0.825185	0.409266	NA
NYDRO29930	0:snap_masked-nm_contig22-processed-gene-117.34-mRNA-1	7.16267	6.56508	3.00193	2.18695	0.028746	0.0865992
NYDRO29931	1:maker-nt_contig22-snap-gene-117.12-mRNA-1	1.29329	1.20137	4.32555	0.277737	0.781214	NA
NYDRO29932	1:maker-nt_contig22-augustus-gene-117.0-mRNA-1	27.1711	0.514535	1.18264	0.435074	0.663509	0.797764
NYDRO29933	maker-nt_contig22-augustus-gene-117.45-mRNA-1	14448.6	-0.188461	0.428818	-0.43949	0.660307	0.795691
NYDRO29934	1:augustus_masked-nt_contig22-processed-gene-117.24-mRNA-1	0	NA	NA	NA	NA	NA
NYDRO29935	0:augustus_masked-nm_contig22-processed-gene-117.23-mRNA-1	120.997	-0.944163	0.801419	-1.17811	0.238751	0.409883
NYDRO29936	augustus_masked-nt_contig22-processed-gene-117.37-mRNA-1	0.581061	2.93926	4.40577	0.667139	0.504683	NA
NYDRO29937	maker-nt_contig22-snap-gene-117.24-mRNA-1	6.39168	5.39588	2.54334	2.12157	0.0338737	0.0984515
NYDRO29938	0:maker-nm_contig22-snap-gene-117.13-mRNA-1	6.32059	-0.808367	3.11477	-0.259527	0.795229	0.887229
NYDRO29939	snap_masked-nt_contig22-processed-gene-117.6-mRNA-1	2095.96	2.69011	0.236941	11.3535	7.12348e-30	7.00789e-28
NYDRO29940	maker-nt_contig22-snap-gene-117.26-mRNA-1	90.3215	0.777916	0.710903	1.09427	0.273839	0.44984
NYDRO29941	augustus_masked-nt_contig22-processed-gene-117.33-mRNA-1	7919.76	-0.488268	0.373477	-1.30736	0.191091	0.354231
NYDRO29942	maker-nt_contig22-snap-gene-117.21-mRNA-1	43.146	2.00133	1.63584	1.22343	0.221168	0.389132
NYDRO29943	maker-nt_contig22-snap-gene-117.22-mRNA-1	4.22187	-0.893113	4.2236	-0.211458	0.83253	0.909002
NYDRO29944	maker-nt_contig22-snap-gene-117.23-mRNA-1	6.23366	3.19357	2.11707	1.50849	0.13143	0.275642
NYDRO29945	maker-nt_contig22-snap-gene-117.27-mRNA-1	0	NA	NA	NA	NA	NA
NYDRO29946	0:snap_masked-nm_contig22-processed-gene-117.45-mRNA-1	0	NA	NA	NA	NA	NA
NYDRO29947	0:maker-nm_contig22-snap-gene-117.20-mRNA-1	4.63401	3.41498	4.21773	0.809673	0.418128	0.600258
NYDRO29948	0:augustus_masked-nm_contig22-processed-gene-117.25-mRNA-1	135.144	-0.505385	0.59487	-0.849572	0.395563	0.578094
NYDRO29949	1:maker-nt_contig22-snap-gene-117.15-mRNA-1	0	NA	NA	NA	NA	NA
NYDRO29950	augustus_masked-nt_contig22-processed-gene-117.44-mRNA-1	33.9194	7.83908	1.66509	4.70792	2.50262e-06	2.27439e-05
NYDRO29951	augustus_masked-nt_contig23-processed-gene-0.26-mRNA-1	6123.78	-0.870083	0.240425	-3.61894	0.000295812	0.00172169
NYDRO29952	maker-nt_contig23-snap-gene-0.12-mRNA-1	0	NA	NA	NA	NA	NA
NYDRO29953	augustus_masked-nt_contig23-processed-gene-0.23-mRNA-1	0.377723	-1.87742	4.53272	-0.414193	0.678733	NA
NYDRO29954	maker-nt_contig23-augustus-gene-0.19-mRNA-1	59.735	9.62492	1.6574	5.80723	6.35142e-09	8.97613e-08
NYDRO29955	maker-nt_contig23-augustus-gene-0.20-mRNA-1	1462.84	-0.682787	0.249671	-2.73475	0.00624281	0.0245012
NYDRO29956	maker-nt_contig23-snap-gene-0.10-mRNA-1	0	NA	NA	NA	NA	NA
NYDRO29957	augustus_masked-nt_contig23-processed-gene-0.29-mRNA-1	0	NA	NA	NA	NA	NA
NYDRO29958	maker-nt_contig23-snap-gene-0.14-mRNA-1	28.0716	1.17606	0.944715	1.24488	0.213174	0.380735
NYDRO29959	augustus_masked-nt_contig23-processed-gene-0.30-mRNA-1	33.4725	1.48747	1.10404	1.3473	0.177883	0.338585
NYDRO29960	augustus_masked-nt_contig23-processed-gene-0.31-mRNA-1	695.213	0.513922	0.347543	1.47873	0.139213	0.286936
NYDRO29961	maker-nt_contig23-snap-gene-1.28-mRNA-1	138.039	-3.64337	0.615196	-5.9223	3.17472e-09	4.63967e-08
NYDRO29962	snap_masked-nt_contig23-processed-gene-1.45-mRNA-1	907.416	-2.90031	0.35516	-8.1662	3.18255e-16	1.01983e-14
NYDRO29963	maker-nt_contig23-snap-gene-1.30-mRNA-1	1032.63	-0.918021	0.237895	-3.85893	0.000113886	0.000737926
NYDRO29964	augustus_masked-nt_contig23-processed-gene-1.1-mRNA-1	48.56	-1.6329	1.88993	-0.864	0.387588	0.570794
NYDRO29965	maker-nt_contig23-augustus-gene-1.18-mRNA-1	3879.77	-0.409556	0.230093	-1.77996	0.0750827	0.183105
NYDRO29966	augustus_masked-nt_contig23-processed-gene-1.8-mRNA-1	2607.58	-0.962967	0.431843	-2.2299	0.0257539	0.0794359
NYDRO29967	augustus_masked-nt_contig23-processed-gene-1.9-mRNA-1	3558.97	0.0808938	0.385769	0.209695	0.833906	0.909741
NYDRO29968	maker-nt_contig23-snap-gene-1.36-mRNA-1	146.561	0.178707	0.588214	0.303814	0.76127	0.864631
NYDRO29969	augustus_masked-nt_contig23-processed-gene-1.3-mRNA-1	56.5958	-2.80341	0.683864	-4.09936	4.14289e-05	0.000295972
NYDRO29970	maker-nt_contig23-snap-gene-2.35-mRNA-1	6.14137	-5.87652	2.58934	-2.2695	0.0232377	0.0732842
NYDRO29971	maker-nt_contig23-snap-gene-2.33-mRNA-1	2.42137	1.71644	4.26026	0.402895	0.687025	NA
NYDRO29972	maker-nt_contig23-snap-gene-2.34-mRNA-1	6.08105	-1.2916	3.27307	-0.394615	0.693127	0.817787
NYDRO29973	maker-nt_contig23-snap-gene-2.22-mRNA-1	0	NA	NA	NA	NA	NA
NYDRO29974	maker-nt_contig23-snap-gene-2.24-mRNA-1	0	NA	NA	NA	NA	NA
NYDRO29975	maker-nt_contig23-snap-gene-2.23-mRNA-1	0	NA	NA	NA	NA	NA
NYDRO29976	maker-nt_contig23-augustus-gene-2.0-mRNA-1	0	NA	NA	NA	NA	NA
NYDRO29977	maker-nt_contig23-snap-gene-2.25-mRNA-1	9.51751	6.97531	2.83403	2.46127	0.0138446	0.047815
NYDRO29978	maker-nt_contig23-snap-gene-2.36-mRNA-1	0	NA	NA	NA	NA	NA
NYDRO29979	maker-nt_contig23-snap-gene-2.39-mRNA-1	0	NA	NA	NA	NA	NA
NYDRO29980	maker-nt_contig23-snap-gene-2.38-mRNA-1	0	NA	NA	NA	NA	NA
NYDRO29981	maker-nt_contig23-snap-gene-2.37-mRNA-1	0	NA	NA	NA	NA	NA
NYDRO29982	maker-nt_contig23-snap-gene-2.28-mRNA-1	0	NA	NA	NA	NA	NA
NYDRO29983	snap_masked-nt_contig23-processed-gene-2.55-mRNA-1	4.14094	5.77455	3.68881	1.56542	0.117484	0.255009
NYDRO29984	maker-nt_contig23-snap-gene-2.26-mRNA-1	0	NA	NA	NA	NA	NA
NYDRO29985	maker-nt_contig23-snap-gene-2.42-mRNA-1	0	NA	NA	NA	NA	NA
NYDRO29986	maker-nt_contig23-snap-gene-2.29-mRNA-1	9.78845	7.01569	2.68331	2.61457	0.00893397	0.0333202
NYDRO29987	maker-nt_contig23-snap-gene-2.31-mRNA-1	15926.3	-0.283663	0.197935	-1.43311	0.151826	0.305077
NYDRO29988	maker-nt_contig23-snap-gene-2.44-mRNA-1	2520.61	1.8778	0.324106	5.79378	6.88198e-09	9.66114e-08
NYDRO29989	maker-nt_contig23-snap-gene-3.31-mRNA-1	0	NA	NA	NA	NA	NA
NYDRO29990	maker-nt_contig23-snap-gene-3.32-mRNA-1	21.2149	5.72134	1.81464	3.15288	0.00161666	0.00768399
NYDRO29991	maker-nt_contig23-snap-gene-3.18-mRNA-1	0	NA	NA	NA	NA	NA
NYDRO29992	maker-nt_contig23-snap-gene-3.19-mRNA-1	0.185103	1.3141	4.56027	0.288162	0.773223	NA
NYDRO29993	maker-nt_contig23-snap-gene-3.26-mRNA-1	2198.47	0.0854106	0.491372	0.17382	0.862007	0.925322
NYDRO29994	maker-nt_contig23-snap-gene-3.27-mRNA-1	353.915	0.36796	0.469962	0.782957	0.433652	0.614857
NYDRO29995	maker-nt_contig23-snap-gene-3.29-mRNA-1	121862	-0.0873098	0.396348	-0.220286	0.825649	0.904967
NYDRO29996	maker-nt_contig23-snap-gene-3.30-mRNA-1	0	NA	NA	NA	NA	NA
NYDRO29997	maker-nt_contig23-snap-gene-4.1-mRNA-1	0	NA	NA	NA	NA	NA
NYDRO29998	maker-nt_contig23-snap-gene-4.0-mRNA-1	1.66593	4.46153	4.35522	1.02441	0.305643	NA
NYDRO29999	maker-nt_contig23-snap-gene-4.12-mRNA-1	5.90156	2.45146	3.14878	0.778545	0.436248	0.617147
NYDRO30000	maker-nt_contig23-snap-gene-4.14-mRNA-1	1.29636	-3.61669	4.44561	-0.813542	0.415907	NA
NYDRO30001	maker-nt_contig23-snap-gene-4.13-mRNA-1	9.73525	0.000863614	2.93948	0.000293798	0.999766	0.999805
NYDRO30002	maker-nt_contig23-snap-gene-4.3-mRNA-1	10.7703	7.15374	2.91377	2.45515	0.0140825	0.0485277
NYDRO30003	maker-nt_contig23-snap-gene-4.4-mRNA-1	7444.6	-0.12394	0.215193	-0.575951	0.564648	0.723972
NYDRO30004	maker-nt_contig23-augustus-gene-4.20-mRNA-1	1124.76	0.568154	0.367283	1.54691	0.121885	0.261955
NYDRO30005	augustus_masked-nt_contig23-processed-gene-4.34-mRNA-1	13900.9	0.434428	0.254941	1.70403	0.088375	0.207072
NYDRO30006	maker-nt_contig23-snap-gene-4.8-mRNA-1	13685.5	-0.292124	0.364964	-0.800418	0.423469	0.605164
NYDRO30007	augustus_masked-nt_contig23-processed-gene-5.41-mRNA-1	2952.84	-0.845355	0.277848	-3.04251	0.00234613	0.0105471
NYDRO30008	maker-nt_contig23-snap-gene-5.50-mRNA-1	24.8836	1.44287	1.13919	1.26658	0.205307	0.371247
NYDRO30009	maker-nt_contig23-augustus-gene-5.14-mRNA-1	12587.2	0.0701156	0.284534	0.246422	0.805355	0.89349
NYDRO30010	maker-nt_contig23-snap-gene-5.52-mRNA-1	0	NA	NA	NA	NA	NA
NYDRO30011	snap_masked-nt_contig23-processed-gene-5.2-mRNA-1	2.32424	4.9407	4.34754	1.13644	0.255774	NA
NYDRO30012	maker-nt_contig23-snap-gene-5.63-mRNA-1	0	NA	NA	NA	NA	NA
NYDRO30013	maker-nt_contig23-snap-gene-5.62-mRNA-1	0	NA	NA	NA	NA	NA
NYDRO30014	maker-nt_contig23-augustus-gene-5.36-mRNA-1	180.424	2.75959	1.01067	2.73046	0.00632454	0.0247912
NYDRO30015	maker-nt_contig23-snap-gene-5.81-mRNA-1	0	NA	NA	NA	NA	NA
NYDRO30016	maker-nt_contig23-snap-gene-5.82-mRNA-1	1.3043	4.10841	4.36275	0.941703	0.346345	NA
NYDRO30017	maker-nt_contig23-snap-gene-5.83-mRNA-1	0	NA	NA	NA	NA	NA
NYDRO30018	maker-nt_contig23-snap-gene-5.84-mRNA-1	0	NA	NA	NA	NA	NA
NYDRO30019	maker-nt_contig23-snap-gene-5.85-mRNA-1	981.75	1.15266	0.48891	2.35761	0.0183931	0.0604959
NYDRO30020	maker-nt_contig23-snap-gene-5.56-mRNA-1	0	NA	NA	NA	NA	NA
NYDRO30021	maker-nt_contig23-snap-gene-5.57-mRNA-1	0	NA	NA	NA	NA	NA
NYDRO30022	maker-nt_contig23-snap-gene-5.58-mRNA-1	0	NA	NA	NA	NA	NA
NYDRO30023	augustus_masked-nt_contig23-processed-gene-5.49-mRNA-1	0	NA	NA	NA	NA	NA
NYDRO30024	maker-nt_contig23-snap-gene-6.7-mRNA-1	0	NA	NA	NA	NA	NA
NYDRO30025	augustus_masked-nt_contig23-processed-gene-6.25-mRNA-1	3001.51	0.22117	0.259406	0.852602	0.39388	0.5765
NYDRO30026	maker-nt_contig23-snap-gene-6.12-mRNA-1	2.24699	4.89272	4.3482	1.12523	0.260492	NA
NYDRO30027	maker-nt_contig23-snap-gene-6.9-mRNA-1	0	NA	NA	NA	NA	NA
NYDRO30028	maker-nt_contig23-snap-gene-6.8-mRNA-1	10.4815	0.344289	1.9097	0.180284	0.856929	0.922339
NYDRO30029	maker-nt_contig23-augustus-gene-6.35-mRNA-1	312.232	0.0155462	0.628142	0.0247495	0.980255	0.990163
NYDRO30030	maker-nt_contig23-snap-gene-6.21-mRNA-1	0	NA	NA	NA	NA	NA
NYDRO30031	maker-nt_contig23-snap-gene-6.22-mRNA-1	0	NA	NA	NA	NA	NA
NYDRO30032	maker-nt_contig23-snap-gene-6.10-mRNA-1	0	NA	NA	NA	NA	NA
NYDRO30033	maker-nt_contig23-snap-gene-6.11-mRNA-1	0	NA	NA	NA	NA	NA
NYDRO30034	maker-nt_contig23-snap-gene-7.12-mRNA-1	17.8498	7.88218	2.30554	3.4188	0.000628978	0.00335778
NYDRO30035	maker-nt_contig23-snap-gene-6.23-mRNA-1	0	NA	NA	NA	NA	NA
NYDRO30036	maker-nt_contig23-snap-gene-7.14-mRNA-1	0	NA	NA	NA	NA	NA
NYDRO30037	maker-nt_contig23-snap-gene-7.13-mRNA-1	1.29572	4.09916	4.36297	0.939535	0.347456	NA
NYDRO30038	maker-nt_contig23-snap-gene-7.9-mRNA-1	32.9617	-0.313421	1.34187	-0.23357	0.815319	0.899102
NYDRO30039	maker-nt_contig23-snap-gene-7.10-mRNA-1	0	NA	NA	NA	NA	NA
NYDRO30040	maker-nt_contig23-snap-gene-7.11-mRNA-1	0	NA	NA	NA	NA	NA
NYDRO30041	maker-nt_contig23-snap-gene-7.17-mRNA-1	0	NA	NA	NA	NA	NA
NYDRO30042	maker-nt_contig23-snap-gene-7.18-mRNA-1	0	NA	NA	NA	NA	NA
NYDRO30043	maker-nt_contig23-snap-gene-7.19-mRNA-1	0	NA	NA	NA	NA	NA
NYDRO30044	maker-nt_contig23-snap-gene-7.15-mRNA-1	925.335	-0.473905	0.267167	-1.77382	0.0760932	0.184866
NYDRO30045	maker-nt_contig23-snap-gene-7.16-mRNA-1	0	NA	NA	NA	NA	NA
NYDRO30046	maker-nt_contig23-snap-gene-7.20-mRNA-1	3575.2	-1.11793	0.218476	-5.11695	3.10523e-07	3.31404e-06
NYDRO30047	snap_masked-nt_contig23-processed-gene-7.6-mRNA-1	0	NA	NA	NA	NA	NA
NYDRO30048	maker-nt_contig23-snap-gene-8.40-mRNA-1	0	NA	NA	NA	NA	NA
NYDRO30049	maker-nt_contig23-snap-gene-8.28-mRNA-1	539.773	-0.671569	0.398002	-1.68735	0.0915355	0.212223
NYDRO30050	augustus_masked-nt_contig23-processed-gene-8.25-mRNA-1	6455.9	0.512649	0.492107	1.04174	0.297531	0.476456
NYDRO30051	maker-nt_contig23-snap-gene-8.29-mRNA-1	23389.4	0.223119	0.289714	0.770135	0.44122	0.622196
NYDRO30052	maker-nt_contig23-snap-gene-8.43-mRNA-1	141.364	-2.32148	0.748569	-3.10123	0.00192719	0.00890932
NYDRO30053	maker-nt_contig23-snap-gene-8.44-mRNA-1	13.5394	-0.537128	1.97776	-0.271583	0.785942	0.880641
NYDRO30054	maker-nt_contig23-snap-gene-8.31-mRNA-1	2.03613	4.7509	4.35029	1.09209	0.274794	NA
NYDRO30055	maker-nt_contig23-snap-gene-8.45-mRNA-1	0	NA	NA	NA	NA	NA
NYDRO30056	maker-nt_contig23-snap-gene-8.33-mRNA-1	3.75356	5.6329	3.84544	1.46483	0.142969	0.292237
NYDRO30057	maker-nt_contig23-snap-gene-8.32-mRNA-1	11.9104	7.2987	2.47932	2.94383	0.00324174	0.0139296
NYDRO30058	maker-nt_contig23-snap-gene-8.51-mRNA-1	3031.03	0.716294	0.242112	2.95853	0.00309112	0.0133846
NYDRO30059	augustus_masked-nt_contig23-processed-gene-9.11-mRNA-1	2105.7	-1.84707	0.310719	-5.94451	2.77292e-09	4.08553e-08
NYDRO30060	augustus_masked-nt_contig23-processed-gene-9.16-mRNA-1	0	NA	NA	NA	NA	NA
NYDRO30061	maker-nt_contig23-snap-gene-9.18-mRNA-1	10654.6	-0.0876554	0.185801	-0.471771	0.63709	0.779536
NYDRO30062	maker-nt_contig23-snap-gene-9.20-mRNA-1	0	NA	NA	NA	NA	NA
NYDRO30063	maker-nt_contig23-augustus-gene-9.2-mRNA-1	1.91098	-4.19089	4.43311	-0.945359	0.344475	NA
NYDRO30064	maker-nt_contig23-snap-gene-9.26-mRNA-1	1.42051	-3.77391	4.44168	-0.849657	0.395516	NA
NYDRO30065	maker-nt_contig23-snap-gene-9.23-mRNA-1	973.341	13.6513	1.22553	11.1391	8.08966e-29	7.54727e-27
NYDRO30066	maker-nt_contig23-snap-gene-9.27-mRNA-1	18.0617	7.8995	2.16499	3.64874	0.000263531	0.00155239
NYDRO30067	maker-nt_contig23-augustus-gene-9.8-mRNA-1	7574.48	-1.31116	0.340549	-3.85015	0.000118045	0.000761751
NYDRO30068	maker-nt_contig23-augustus-gene-10.36-mRNA-1	713.036	0.666071	0.318627	2.09045	0.0365778	0.104544
NYDRO30069	maker-nt_contig23-augustus-gene-10.37-mRNA-1	1037.96	0.0570041	0.389451	0.14637	0.883629	0.938097
NYDRO30070	maker-nt_contig23-augustus-gene-10.38-mRNA-1	2237.64	-0.559603	0.253814	-2.20478	0.0274695	0.0835553
NYDRO30071	maker-nt_contig23-augustus-gene-10.39-mRNA-1	2304.44	-0.31649	0.330253	-0.958327	0.337898	0.521651
NYDRO30072	maker-nt_contig23-snap-gene-10.8-mRNA-1	6793.74	0.32874	0.198556	1.65565	0.0977923	0.223249
NYDRO30073	maker-nt_contig23-snap-gene-10.23-mRNA-1	882.12	13.5094	1.25844	10.735	6.9747e-27	5.70684e-25
NYDRO30074	augustus_masked-nt_contig23-processed-gene-11.26-mRNA-1	584.055	2.94781	0.841989	3.501	0.000463509	0.00255871
NYDRO30075	maker-nt_contig23-snap-gene-11.19-mRNA-1	2484.48	-0.150826	0.270351	-0.557889	0.57692	0.733975
NYDRO30076	maker-nt_contig23-snap-gene-11.9-mRNA-1	35.9553	-2.85359	1.01499	-2.81143	0.00493218	0.0199776
NYDRO30077	augustus_masked-nt_contig23-processed-gene-11.28-mRNA-1	285.702	-0.605652	0.646786	-0.936403	0.349066	0.53323
NYDRO30078	maker-nt_contig23-augustus-gene-11.32-mRNA-1	125.45	0.737548	0.641401	1.1499	0.250185	0.423203
NYDRO30079	snap_masked-nt_contig23-processed-gene-11.7-mRNA-1	0	NA	NA	NA	NA	NA
NYDRO30080	maker-nt_contig23-snap-gene-11.20-mRNA-1	0	NA	NA	NA	NA	NA
NYDRO30081	maker-nt_contig23-snap-gene-11.25-mRNA-1	11.7167	7.27505	2.49501	2.91584	0.00354732	0.0150583
NYDRO30082	maker-nt_contig23-snap-gene-12.0-mRNA-1	3.09899	5.35586	4.34266	1.23331	0.217459	0.385015
NYDRO30083	maker-nt_contig23-snap-gene-12.1-mRNA-1	1395.14	1.00329	0.356632	2.81323	0.00490473	0.019883
NYDRO30084	snap_masked-nt_contig23-processed-gene-12.23-mRNA-1	15595.7	0.805197	0.18319	4.39542	1.10557e-05	8.94118e-05
NYDRO30085	maker-nt_contig23-snap-gene-12.7-mRNA-1	2729.06	0.123459	0.182128	0.677869	0.497855	0.670606
NYDRO30086	maker-nt_contig23-snap-gene-12.8-mRNA-1	3964.8	-1.41	0.29088	-4.84734	1.25128e-06	1.21258e-05
NYDRO30087	maker-nt_contig23-snap-gene-12.3-mRNA-1	3753.7	-0.763692	0.524904	-1.45492	0.145692	0.296443
NYDRO30088	maker-nt_contig23-snap-gene-12.4-mRNA-1	1.32203	-3.66737	4.4443	-0.825185	0.409266	NA
NYDRO30089	augustus_masked-nt_contig23-processed-gene-12.14-mRNA-1	41084.9	-0.599304	0.379814	-1.57789	0.114591	0.250537
NYDRO30090	augustus_masked-nt_contig23-processed-gene-12.15-mRNA-1	6.77642	-6.02075	3.89212	-1.54691	0.121886	0.261955
NYDRO30091	maker-nt_contig23-augustus-gene-13.26-mRNA-1	2173.31	0.821804	0.347348	2.36594	0.0179845	0.0594148
NYDRO30092	maker-nt_contig23-augustus-gene-13.28-mRNA-1	353.482	0.721916	0.297345	2.42787	0.0151878	0.0516813
NYDRO30093	maker-nt_contig23-augustus-gene-13.29-mRNA-1	2351.01	0.913197	1.47526	0.619008	0.535911	0.701898
NYDRO30094	maker-nt_contig23-augustus-gene-13.31-mRNA-1	995.121	0.609251	0.382058	1.59466	0.110789	0.244571
NYDRO30095	maker-nt_contig23-snap-gene-13.19-mRNA-1	1301.57	-0.0170961	0.311131	-0.0549482	0.95618	0.977012
NYDRO30096	snap_masked-nt_contig23-processed-gene-13.7-mRNA-1	0	NA	NA	NA	NA	NA
NYDRO30097	maker-nt_contig23-snap-gene-13.22-mRNA-1	0	NA	NA	NA	NA	NA
NYDRO30098	maker-nt_contig23-snap-gene-13.17-mRNA-1	0	NA	NA	NA	NA	NA
NYDRO30099	maker-nt_contig23-snap-gene-13.18-mRNA-1	0	NA	NA	NA	NA	NA
NYDRO30100	maker-nt_contig23-snap-gene-14.0-mRNA-1	4155.09	0.18699	0.363887	0.513867	0.607345	0.757847
NYDRO30101	maker-nt_contig23-snap-gene-14.8-mRNA-1	0.377723	-1.87742	4.53272	-0.414193	0.678733	NA
NYDRO30102	maker-nt_contig23-snap-gene-14.9-mRNA-1	0.747929	0.535554	4.41892	0.121196	0.903536	NA
NYDRO30103	maker-nt_contig23-snap-gene-14.10-mRNA-1	4.60372	-0.497129	2.68119	-0.185414	0.852905	0.920047
NYDRO30104	maker-nt_contig23-snap-gene-14.12-mRNA-1	1.11062	3.87692	4.36877	0.887418	0.374854	NA
NYDRO30105	maker-nt_contig23-augustus-gene-14.23-mRNA-1	3233.89	-0.123703	0.2251	-0.549548	0.58263	0.738229
NYDRO30106	maker-nt_contig23-snap-gene-14.4-mRNA-1	2456.94	1.15962	0.228478	5.07542	3.8664e-07	4.04114e-06
NYDRO30107	maker-nt_contig23-snap-gene-14.6-mRNA-1	13164.6	-0.0372381	0.233451	-0.159512	0.873266	0.93179
NYDRO30108	maker-nt_contig23-augustus-gene-14.29-mRNA-1	66606.4	-0.580845	0.271202	-2.14175	0.0322138	0.0947489
NYDRO30109	augustus_masked-nt_contig23-processed-gene-15.3-mRNA-1	3694.46	-0.708626	0.222895	-3.17919	0.00147685	0.00709737
NYDRO30110	maker-nt_contig23-snap-gene-15.0-mRNA-1	978.448	0.116786	0.326293	0.357918	0.720405	0.836464
NYDRO30111	maker-nt_contig23-snap-gene-15.1-mRNA-1	22.4539	-0.417368	1.16784	-0.357386	0.720803	0.836696
NYDRO30112	augustus_masked-nt_contig23-processed-gene-15.5-mRNA-1	1380.43	-0.157345	0.292315	-0.538274	0.590388	0.744701
NYDRO30113	maker-nt_contig23-snap-gene-15.2-mRNA-1	8.48415	6.80935	2.81847	2.41598	0.0156931	0.053122
NYDRO30114	augustus_masked-nt_contig23-processed-gene-15.4-mRNA-1	0	NA	NA	NA	NA	NA
NYDRO30115	snap_masked-nt_contig23-processed-gene-16.25-mRNA-1	15691.3	-0.838248	0.35289	-2.37538	0.0175309	0.0581901
NYDRO30116	snap_masked-nt_contig23-processed-gene-16.26-mRNA-1	0	NA	NA	NA	NA	NA
NYDRO30117	maker-nt_contig23-snap-gene-16.4-mRNA-1	16.4473	7.76434	2.20704	3.51799	0.000434834	0.00241944
NYDRO30118	augustus_masked-nt_contig23-processed-gene-16.21-mRNA-1	27.1258	8.48601	1.94276	4.36802	1.2538e-05	0.00010016
NYDRO30119	maker-nt_contig23-augustus-gene-16.13-mRNA-1	0	NA	NA	NA	NA	NA
NYDRO30120	augustus_masked-nt_contig23-processed-gene-16.23-mRNA-1	25.71	8.4087	1.93002	4.3568	1.31979e-05	0.000104965
NYDRO30121	maker-nt_contig23-snap-gene-16.9-mRNA-1	35.1928	-3.24082	1.55129	-2.08911	0.0366975	0.104839
NYDRO30122	maker-nt_contig23-snap-gene-16.0-mRNA-1	52.6877	-0.457439	0.843499	-0.542311	0.587605	0.742375
NYDRO30123	maker-nt_contig23-snap-gene-16.10-mRNA-1	693.323	0.284184	0.330107	0.860886	0.389301	0.572383
NYDRO30124	snap_masked-nt_contig23-processed-gene-16.37-mRNA-1	5748.75	0.0577494	0.257474	0.224292	0.82253	0.903351
NYDRO30125	maker-nt_contig23-snap-gene-16.12-mRNA-1	28.2924	-8.0826	1.8064	-4.47443	7.66137e-06	6.44171e-05
NYDRO30126	maker-nt_contig23-snap-gene-16.1-mRNA-1	1.39244	-3.73809	4.44254	-0.841431	0.400106	NA
NYDRO30127	maker-nt_contig23-snap-gene-16.3-mRNA-1	11.8777	4.09374	2.30154	1.77869	0.0752902	0.183494
NYDRO30128	maker-nt_contig23-snap-gene-16.2-mRNA-1	0	NA	NA	NA	NA	NA
NYDRO30129	maker-nt_contig23-augustus-gene-17.35-mRNA-1	6430.22	-0.458863	0.373097	-1.22988	0.218743	0.386207
NYDRO30130	snap_masked-nt_contig23-processed-gene-17.46-mRNA-1	2785.33	-0.131458	0.235782	-0.557542	0.577157	0.734136
NYDRO30131	maker-nt_contig23-snap-gene-17.18-mRNA-1	9655.77	-0.365762	0.229515	-1.59363	0.11102	0.244952
NYDRO30132	maker-nt_contig23-snap-gene-17.8-mRNA-1	2.32424	4.9407	4.34754	1.13644	0.255774	NA
NYDRO30133	maker-nt_contig23-snap-gene-17.3-mRNA-1	14.3216	7.56486	2.60075	2.90873	0.00362904	0.0153433
NYDRO30134	snap_masked-nt_contig23-processed-gene-17.61-mRNA-1	8.80659	6.86292	2.84879	2.40907	0.0159933	0.0539433
NYDRO30135	snap_masked-nt_contig23-processed-gene-17.62-mRNA-1	6060.81	-0.0279054	0.376944	-0.0740305	0.940986	0.968845
NYDRO30136	maker-nt_contig23-snap-gene-17.11-mRNA-1	0	NA	NA	NA	NA	NA
NYDRO30137	maker-nt_contig23-snap-gene-17.13-mRNA-1	0	NA	NA	NA	NA	NA
NYDRO30138	maker-nt_contig23-snap-gene-17.24-mRNA-1	391.204	0.484398	0.351873	1.37663	0.168627	0.327324
NYDRO30139	maker-nt_contig23-snap-gene-17.25-mRNA-1	0	NA	NA	NA	NA	NA
NYDRO30140	maker-nt_contig23-snap-gene-18.41-mRNA-1	473.154	0.100631	0.342074	0.294179	0.768621	0.869371
NYDRO30141	maker-nt_contig23-snap-gene-18.38-mRNA-1	10.9211	7.1736	4.20285	1.70684	0.0878514	0.206426
NYDRO30142	augustus_masked-nt_contig23-processed-gene-18.14-mRNA-1	1895.79	0.242153	0.395884	0.611678	0.540751	0.705569
NYDRO30143	maker-nt_contig23-snap-gene-18.39-mRNA-1	4115.8	0.300313	0.348878	0.860796	0.389351	0.572405
NYDRO30144	maker-nt_contig23-snap-gene-19.21-mRNA-1	0	NA	NA	NA	NA	NA
NYDRO30145	maker-nt_contig23-snap-gene-18.45-mRNA-1	0	NA	NA	NA	NA	NA
NYDRO30146	maker-nt_contig23-snap-gene-19.22-mRNA-1	1.5495	4.35549	4.35729	0.999587	0.31751	NA
NYDRO30147	maker-nt_contig23-snap-gene-18.48-mRNA-1	7.74748	6.678	4.33386	1.54089	0.123344	0.263254
NYDRO30148	maker-nt_contig23-snap-gene-19.24-mRNA-1	2.59144	5.09869	4.34552	1.17332	0.240667	NA
NYDRO30149	maker-nt_contig23-augustus-gene-18.33-mRNA-1	0	NA	NA	NA	NA	NA
NYDRO30150	maker-nt_contig23-snap-gene-19.23-mRNA-1	2.07047	4.77457	4.34992	1.09762	0.27237	NA
NYDRO30151	maker-nt_contig23-snap-gene-19.19-mRNA-1	9.58618	6.98559	2.71546	2.57253	0.0100959	0.0367274
NYDRO30152	snap_masked-nt_contig23-processed-gene-19.3-mRNA-1	0	NA	NA	NA	NA	NA
NYDRO30153	maker-nt_contig23-snap-gene-18.58-mRNA-1	0	NA	NA	NA	NA	NA
NYDRO30154	snap_masked-nt_contig23-processed-gene-19.4-mRNA-1	0	NA	NA	NA	NA	NA
NYDRO30155	maker-nt_contig23-snap-gene-18.61-mRNA-1	0	NA	NA	NA	NA	NA
NYDRO30156	maker-nt_contig23-snap-gene-18.62-mRNA-1	1.16519	-0.397078	4.35095	-0.0912624	0.927284	NA
NYDRO30157	maker-nt_contig23-snap-gene-18.63-mRNA-1	0	NA	NA	NA	NA	NA
NYDRO30158	maker-nt_contig23-snap-gene-19.31-mRNA-1	2.03613	4.7509	4.35029	1.09209	0.274794	NA
NYDRO30159	maker-nt_contig23-snap-gene-19.32-mRNA-1	0	NA	NA	NA	NA	NA
NYDRO30160	maker-nt_contig23-augustus-gene-19.59-mRNA-1	597.959	-2.38154	0.410277	-5.80472	6.44744e-09	9.09657e-08
NYDRO30161	maker-nt_contig23-snap-gene-19.33-mRNA-1	0	NA	NA	NA	NA	NA
NYDRO30162	maker-nt_contig23-snap-gene-19.34-mRNA-1	903.921	-0.57868	0.258754	-2.23641	0.0253251	0.0783755
NYDRO30163	maker-nt_contig23-snap-gene-19.36-mRNA-1	450.759	-0.598877	0.384051	-1.55937	0.118909	0.257373
NYDRO30164	maker-nt_contig23-snap-gene-19.38-mRNA-1	1.93687	4.67757	4.35145	1.07495	0.282399	NA
NYDRO30165	maker-nt_contig23-snap-gene-19.43-mRNA-1	518.939	2.32605	0.682095	3.41016	0.000649246	0.00344995
NYDRO30166	maker-nt_contig23-augustus-gene-19.57-mRNA-1	1280.64	-0.23748	0.290713	-0.816888	0.413992	0.595967
NYDRO30167	maker-nt_contig23-augustus-gene-19.58-mRNA-1	915.251	-1.29724	0.514008	-2.52377	0.0116103	0.0412627
NYDRO30168	maker-nt_contig23-snap-gene-20.19-mRNA-1	163.309	0.64873	0.539063	1.20344	0.228807	0.39804
NYDRO30169	augustus_masked-nt_contig23-processed-gene-20.34-mRNA-1	0	NA	NA	NA	NA	NA
NYDRO30170	maker-nt_contig23-snap-gene-20.18-mRNA-1	80.8348	1.82805	0.747817	2.44452	0.0145045	0.0497583
NYDRO30171	snap_masked-nt_contig23-processed-gene-20.14-mRNA-1	8916.23	-0.310248	0.215755	-1.43796	0.150445	0.30318
NYDRO30172	maker-nt_contig23-augustus-gene-20.40-mRNA-1	30.3879	8.64979	2.05685	4.20535	2.60673e-05	0.000194873
NYDRO30173	maker-nt_contig23-snap-gene-20.24-mRNA-1	5.51035	0.841949	2.47229	0.340554	0.733439	0.845463
NYDRO30174	maker-nt_contig23-augustus-gene-20.43-mRNA-1	7052.41	0.00237383	0.260288	0.00912003	0.992723	0.996191
NYDRO30175	augustus_masked-nt_contig23-processed-gene-20.37-mRNA-1	3.09899	5.35586	4.34266	1.23331	0.217459	0.385015
NYDRO30176	maker-nt_contig23-snap-gene-20.22-mRNA-1	0	NA	NA	NA	NA	NA
NYDRO30177	maker-nt_contig23-snap-gene-20.21-mRNA-1	0	NA	NA	NA	NA	NA
NYDRO30178	maker-nt_contig23-snap-gene-20.20-mRNA-1	0	NA	NA	NA	NA	NA
NYDRO30179	augustus_masked-nt_contig23-processed-gene-21.55-mRNA-1	3.19825	5.40188	4.06687	1.32826	0.184091	0.345972
NYDRO30180	maker-nt_contig23-augustus-gene-21.41-mRNA-1	39.5182	-0.652226	0.902639	-0.722577	0.46994	0.646823
NYDRO30181	maker-nt_contig23-snap-gene-21.20-mRNA-1	27.9862	-3.33179	1.50395	-2.21537	0.0267349	0.0817635
NYDRO30182	snap_masked-nt_contig23-processed-gene-21.70-mRNA-1	8.58799	1.78886	2.17057	0.824144	0.409858	0.592047
NYDRO30183	maker-nt_contig23-augustus-gene-21.32-mRNA-1	777.638	0.525575	0.547334	0.960244	0.336932	0.520561
NYDRO30184	snap_masked-nt_contig23-processed-gene-21.72-mRNA-1	5.18288	6.09844	4.33676	1.40622	0.159659	0.315759
NYDRO30185	maker-nt_contig23-snap-gene-21.26-mRNA-1	18.1132	7.90356	2.14086	3.69177	0.000222696	0.0013441
NYDRO30186	maker-nt_contig23-snap-gene-21.2-mRNA-1	5.78111	6.25609	3.37593	1.85315	0.0638615	0.161339
NYDRO30187	maker-nt_contig23-snap-gene-21.3-mRNA-1	11.2578	3.76026	1.82836	2.05663	0.039722	0.111824
NYDRO30188	maker-nt_contig23-augustus-gene-21.33-mRNA-1	391.944	0.269257	0.494418	0.544593	0.586033	0.740974
NYDRO30189	maker-nt_contig23-snap-gene-21.9-mRNA-1	386.803	0.400143	0.630373	0.634772	0.525577	0.693693
NYDRO30190	maker-nt_contig23-snap-gene-21.8-mRNA-1	8357.15	0.858843	0.227255	3.7792	0.000157331	0.000986313
NYDRO30191	maker-nt_contig23-snap-gene-21.16-mRNA-1	9511.13	0.605843	0.282821	2.14214	0.0321821	0.0946777
NYDRO30192	maker-nt_contig23-snap-gene-21.17-mRNA-1	88.9051	10.1988	1.44437	7.0611	1.65186e-12	3.6764e-11
NYDRO30193	maker-nt_contig23-snap-gene-21.31-mRNA-1	2.66347	-4.67672	4.42578	-1.0567	0.290649	NA
NYDRO30194	maker-nt_contig23-snap-gene-22.17-mRNA-1	5.20168	2.74934	4.16955	0.659385	0.509649	0.681121
NYDRO30195	snap_masked-nt_contig23-processed-gene-22.2-mRNA-1	8.18397	0.106051	2.17833	0.0486845	0.961171	0.979851
NYDRO30196	maker-nt_contig23-augustus-gene-22.34-mRNA-1	3442.49	0.586832	0.207342	2.83027	0.00465093	0.0189936
NYDRO30197	maker-nt_contig23-snap-gene-22.22-mRNA-1	3261.86	-0.0360968	0.326516	-0.110552	0.911972	0.953336
NYDRO30198	maker-nt_contig23-snap-gene-22.24-mRNA-1	3402.54	0.0950198	0.223998	0.424199	0.671421	0.803423
NYDRO30199	snap_masked-nt_contig23-processed-gene-22.6-mRNA-1	1256.98	0.247057	0.380633	0.649068	0.516295	0.686483
NYDRO30200	snap_masked-nt_contig23-processed-gene-22.8-mRNA-1	43.4378	1.49058	0.866736	1.71976	0.0854759	0.202046
NYDRO30201	maker-nt_contig23-snap-gene-22.26-mRNA-1	7.77573	1.76208	2.10768	0.836029	0.403139	0.585544
NYDRO30202	maker-nt_contig23-snap-gene-22.25-mRNA-1	0	NA	NA	NA	NA	NA
NYDRO30203	maker-nt_contig23-snap-gene-22.29-mRNA-1	4177.4	-0.493227	0.217954	-2.26299	0.0236364	0.0742084
NYDRO30204	augustus_masked-nt_contig23-processed-gene-22.32-mRNA-1	412.486	-0.712103	0.599527	-1.18777	0.234923	0.405154
NYDRO30205	maker-nt_contig23-snap-gene-22.30-mRNA-1	0	NA	NA	NA	NA	NA
NYDRO30206	maker-nt_contig23-snap-gene-23.7-mRNA-1	0	NA	NA	NA	NA	NA
NYDRO30207	snap_masked-nt_contig23-processed-gene-23.33-mRNA-1	3022.04	1.11153	0.202659	5.48473	4.1409e-08	5.1599e-07
NYDRO30208	maker-nt_contig23-snap-gene-23.8-mRNA-1	3.79292	-0.367371	3.56296	-0.103109	0.917877	0.956858
NYDRO30209	maker-nt_contig23-snap-gene-23.9-mRNA-1	1.85103	4.61345	4.35251	1.05995	0.289166	NA
NYDRO30210	maker-nt_contig23-snap-gene-23.0-mRNA-1	701.634	-0.0163646	0.316439	-0.0517148	0.958756	0.978455
NYDRO30211	maker-nt_contig23-snap-gene-23.11-mRNA-1	0	NA	NA	NA	NA	NA
NYDRO30212	snap_masked-nt_contig23-processed-gene-23.36-mRNA-1	1.29572	4.09916	4.36297	0.939535	0.347456	NA
NYDRO30213	maker-nt_contig23-snap-gene-23.1-mRNA-1	100.525	10.3759	1.39441	7.44108	9.98634e-14	2.54521e-12
NYDRO30214	maker-nt_contig23-snap-gene-23.14-mRNA-1	1010.85	0.693102	0.25954	2.6705	0.00757388	0.0290093
NYDRO30215	augustus_masked-nt_contig23-processed-gene-23.20-mRNA-1	0	NA	NA	NA	NA	NA
NYDRO30216	maker-nt_contig23-snap-gene-23.3-mRNA-1	0	NA	NA	NA	NA	NA
NYDRO30217	snap_masked-nt_contig23-processed-gene-23.43-mRNA-1	27.3547	1.16116	0.873326	1.32959	0.183655	0.345436
NYDRO30218	maker-nt_contig23-augustus-gene-23.27-mRNA-1	5662.35	0.540614	0.35454	1.52483	0.127301	0.269469
NYDRO30219	maker-nt_contig23-snap-gene-24.15-mRNA-1	34.8637	6.44477	1.59941	4.02946	5.59057e-05	0.000388421
NYDRO30220	maker-nt_contig23-snap-gene-24.14-mRNA-1	34.2971	8.82446	1.78141	4.95365	7.28346e-07	7.31036e-06
NYDRO30221	maker-nt_contig23-snap-gene-24.16-mRNA-1	2023.92	1.19373	0.228705	5.21949	1.79416e-07	2.00627e-06
NYDRO30222	maker-nt_contig23-snap-gene-24.18-mRNA-1	3.14675	5.37871	4.34243	1.23864	0.215479	0.383146
NYDRO30223	snap_masked-nt_contig23-processed-gene-24.5-mRNA-1	32.7921	0.133213	1.32775	0.10033	0.920082	0.958123
NYDRO30224	maker-nt_contig23-snap-gene-24.10-mRNA-1	924.393	0.0586048	0.483574	0.121191	0.90354	0.949073
NYDRO30225	maker-nt_contig23-snap-gene-24.12-mRNA-1	0	NA	NA	NA	NA	NA
NYDRO30226	maker-nt_contig23-augustus-gene-24.21-mRNA-1	10181.6	0.0657769	0.293237	0.224313	0.822514	0.903351
NYDRO30227	snap_masked-nt_contig23-processed-gene-25.46-mRNA-1	63.524	9.71371	1.52429	6.37261	1.85837e-10	3.22701e-09
NYDRO30228	maker-nt_contig23-augustus-gene-25.39-mRNA-1	2267.49	-0.646689	0.238685	-2.70938	0.00674081	0.0261995
NYDRO30229	maker-nt_contig23-snap-gene-25.20-mRNA-1	33618.9	-0.0576182	0.317948	-0.181219	0.856196	0.921824
NYDRO30230	maker-nt_contig23-snap-gene-25.23-mRNA-1	0	NA	NA	NA	NA	NA
NYDRO30231	maker-nt_contig23-snap-gene-25.22-mRNA-1	0	NA	NA	NA	NA	NA
NYDRO30232	maker-nt_contig23-snap-gene-25.12-mRNA-1	12.2998	1.1202	2.01822	0.555043	0.578865	0.735302
NYDRO30233	maker-nt_contig23-snap-gene-25.13-mRNA-1	52.3867	0.170771	0.974627	0.175217	0.860909	0.924733
NYDRO30234	maker-nt_contig23-snap-gene-25.14-mRNA-1	1.55563	-3.88236	4.43921	-0.87456	0.381813	NA
NYDRO30235	maker-nt_contig23-snap-gene-25.19-mRNA-1	13.8459	-0.86724	2.76888	-0.31321	0.754121	0.859585
NYDRO30236	maker-nt_contig23-snap-gene-26.21-mRNA-1	82.4325	-0.538558	0.847641	-0.635361	0.525193	0.693428
NYDRO30237	maker-nt_contig23-snap-gene-26.22-mRNA-1	268.363	-3.65706	0.595923	-6.1368	8.41995e-10	1.35163e-08
NYDRO30238	snap_masked-nt_contig23-processed-gene-26.10-mRNA-1	857.837	-0.933982	0.424434	-2.20054	0.0277689	0.0842855
NYDRO30239	maker-nt_contig23-snap-gene-26.24-mRNA-1	0	NA	NA	NA	NA	NA
NYDRO30240	maker-nt_contig23-snap-gene-26.27-mRNA-1	26.4664	8.45044	2.35901	3.58221	0.000340706	0.00194624
NYDRO30241	maker-nt_contig23-snap-gene-26.25-mRNA-1	29.243	8.59438	2.08726	4.11753	3.82951e-05	0.00027553
NYDRO30242	maker-nt_contig23-snap-gene-26.29-mRNA-1	181.555	-3.75857	1.34506	-2.79435	0.00520034	0.0208632
NYDRO30243	maker-nt_contig23-snap-gene-26.28-mRNA-1	0	NA	NA	NA	NA	NA
NYDRO30244	snap_masked-nt_contig23-processed-gene-27.0-mRNA-1	752.556	-1.41464	0.304014	-4.6532	3.26828e-06	2.92399e-05
NYDRO30245	snap_masked-nt_contig23-processed-gene-27.4-mRNA-1	0	NA	NA	NA	NA	NA
NYDRO30246	augustus_masked-nt_contig23-processed-gene-27.24-mRNA-1	4.37754	5.85451	3.61136	1.62114	0.104988	0.234863
NYDRO30247	snap_masked-nt_contig23-processed-gene-27.6-mRNA-1	0	NA	NA	NA	NA	NA
NYDRO30248	maker-nt_contig23-snap-gene-27.19-mRNA-1	0	NA	NA	NA	NA	NA
NYDRO30249	maker-nt_contig23-snap-gene-27.18-mRNA-1	0	NA	NA	NA	NA	NA
NYDRO30250	augustus_masked-nt_contig23-processed-gene-27.25-mRNA-1	2505.73	0.760249	0.336119	2.26184	0.023707	0.0744115
NYDRO30251	snap_masked-nt_contig23-processed-gene-28.18-mRNA-1	6.74305	-0.932596	3.06982	-0.303795	0.761284	0.864631
NYDRO30252	maker-nt_contig23-augustus-gene-28.8-mRNA-1	222.749	-0.241011	0.582465	-0.413779	0.679036	0.808785
NYDRO30253	snap_masked-nt_contig23-processed-gene-28.19-mRNA-1	0	NA	NA	NA	NA	NA
NYDRO30254	maker-nt_contig23-augustus-gene-28.9-mRNA-1	1312.74	-0.471867	0.340863	-1.38433	0.166257	0.324693
NYDRO30255	augustus_masked-nt_contig23-processed-gene-28.13-mRNA-1	1153.09	-0.115764	0.371014	-0.312019	0.755026	0.86006
NYDRO30256	snap_masked-nt_contig23-processed-gene-28.21-mRNA-1	49.9604	3.68586	1.54698	2.38261	0.0171902	0.0572849
NYDRO30257	maker-nt_contig23-snap-gene-28.4-mRNA-1	0	NA	NA	NA	NA	NA
NYDRO30258	maker-nt_contig23-snap-gene-28.3-mRNA-1	0	NA	NA	NA	NA	NA
NYDRO30259	maker-nt_contig23-snap-gene-28.6-mRNA-1	0	NA	NA	NA	NA	NA
NYDRO30260	maker-nt_contig23-snap-gene-28.5-mRNA-1	0	NA	NA	NA	NA	NA
NYDRO30261	maker-nt_contig23-snap-gene-28.7-mRNA-1	1.8682	4.6265	4.35229	1.063	0.28778	NA
NYDRO30262	maker-nt_contig23-augustus-gene-29.4-mRNA-1	3667.91	-0.196274	0.371898	-0.527764	0.597663	0.750184
NYDRO30263	maker-nt_contig23-snap-gene-29.15-mRNA-1	7032.22	0.355474	0.197611	1.79885	0.0720417	0.17701
NYDRO30264	maker-nt_contig23-snap-gene-29.20-mRNA-1	38408.4	-0.30655	0.304033	-1.00828	0.313321	0.494454
NYDRO30265	snap_masked-nt_contig23-processed-gene-29.39-mRNA-1	4.31814	-5.36877	4.16352	-1.28948	0.197232	0.362109
NYDRO30266	snap_masked-nt_contig23-processed-gene-29.40-mRNA-1	1.5495	4.35549	4.35729	0.999587	0.31751	NA
NYDRO30267	maker-nt_contig23-snap-gene-29.17-mRNA-1	1272.58	0.104594	0.357736	0.292378	0.769997	0.870266
NYDRO30268	maker-nt_contig23-snap-gene-29.32-mRNA-1	52.5237	3.39649	1.49712	2.26869	0.0232872	0.0733763
NYDRO30269	maker-nt_contig23-snap-gene-29.24-mRNA-1	33.7214	2.3948	1.72616	1.38735	0.165334	0.32329
NYDRO30270	maker-nt_contig23-snap-gene-29.28-mRNA-1	0.710257	-2.78199	4.47524	-0.62164	0.534179	NA
NYDRO30271	maker-nt_contig23-snap-gene-29.26-mRNA-1	0.710257	-2.78199	4.47524	-0.62164	0.534179	NA
NYDRO30272	maker-nt_contig23-snap-gene-29.31-mRNA-1	0.710257	-2.78199	4.47524	-0.62164	0.534179	NA
NYDRO30273	maker-nt_contig23-snap-gene-29.30-mRNA-1	0.710257	-2.78199	4.47524	-0.62164	0.534179	NA
NYDRO30274	maker-nt_contig23-snap-gene-29.34-mRNA-1	0.710257	-2.78199	4.47524	-0.62164	0.534179	NA
NYDRO30275	maker-nt_contig23-snap-gene-29.21-mRNA-1	0.710257	-2.78199	4.47524	-0.62164	0.534179	NA
NYDRO30276	maker-nt_contig23-snap-gene-29.35-mRNA-1	39.0755	1.44765	2.6231	0.551885	0.581027	0.736818
NYDRO30277	maker-nt_contig23-snap-gene-29.22-mRNA-1	34.6834	3.60396	1.68384	2.14032	0.0323287	0.0950095
NYDRO30278	maker-nt_contig23-snap-gene-29.23-mRNA-1	3.29572	0.304077	4.22504	0.0719703	0.942626	0.969625
NYDRO30279	maker-nt_contig23-snap-gene-29.33-mRNA-1	10.1807	7.07231	4.28268	1.65137	0.0986623	0.224606
NYDRO30280	maker-nt_contig23-snap-gene-29.27-mRNA-1	4.62758	5.93497	4.33782	1.36819	0.171252	0.330037
NYDRO30281	maker-nt_contig23-snap-gene-29.29-mRNA-1	19.9299	8.04151	2.1024	3.82492	0.000130812	0.000835589
NYDRO30282	maker-nt_contig23-snap-gene-29.25-mRNA-1	0	NA	NA	NA	NA	NA
NYDRO30283	snap_masked-nt_contig23-processed-gene-29.42-mRNA-1	6.86114	6.50284	3.0647	2.12185	0.0338503	0.0984061
NYDRO30284	snap_masked-nt_contig23-processed-gene-29.44-mRNA-1	102.535	5.24875	1.1105	4.72648	2.2844e-06	2.08583e-05
NYDRO30285	maker-nt_contig23-snap-gene-30.14-mRNA-1	53.9795	-1.55913	0.836381	-1.86413	0.0623029	0.158328
NYDRO30286	maker-nt_contig23-snap-gene-30.11-mRNA-1	885.681	0.71469	0.293915	2.43162	0.0150314	0.0512936
NYDRO30287	maker-nt_contig23-snap-gene-30.16-mRNA-1	0.968434	3.67698	4.3748	0.840492	0.400632	NA
NYDRO30288	snap_masked-nt_contig23-processed-gene-30.10-mRNA-1	5212.48	-0.0420316	0.368655	-0.114014	0.909227	0.952081
NYDRO30289	maker-nt_contig23-augustus-gene-30.18-mRNA-1	0	NA	NA	NA	NA	NA
NYDRO30290	maker-nt_contig23-snap-gene-30.13-mRNA-1	0	NA	NA	NA	NA	NA
NYDRO30291	augustus_masked-nt_contig23-processed-gene-30.25-mRNA-1	24.9174	-0.345969	1.03706	-0.333605	0.738678	0.848996
NYDRO30292	maker-nt_contig23-snap-gene-31.0-mRNA-1	0	NA	NA	NA	NA	NA
NYDRO30293	augustus_masked-nt_contig23-processed-gene-31.26-mRNA-1	122.135	-0.347169	0.65117	-0.533146	0.593932	0.747228
NYDRO30294	snap_masked-nt_contig23-processed-gene-31.54-mRNA-1	911.916	0.436708	0.566227	0.771259	0.440553	0.621673
NYDRO30295	maker-nt_contig23-augustus-gene-31.37-mRNA-1	1956.2	-0.307672	0.284975	-1.07965	0.2803	0.456773
NYDRO30296	snap_masked-nt_contig23-processed-gene-31.50-mRNA-1	10.0895	3.07651	2.55534	1.20395	0.228607	0.397844
NYDRO30297	augustus_masked-nt_contig23-processed-gene-31.28-mRNA-1	20287.6	-0.781401	0.259811	-3.00757	0.00263345	0.0116503
NYDRO30298	maker-nt_contig23-snap-gene-31.15-mRNA-1	9609.93	0.0895045	0.207051	0.432282	0.665537	0.799257
NYDRO30299	maker-nt_contig23-snap-gene-31.5-mRNA-1	62.716	-4.24911	1.33695	-3.17822	0.00148184	0.00711863
NYDRO30300	maker-nt_contig23-snap-gene-31.4-mRNA-1	1036.19	-2.06239	0.266498	-7.73887	1.00307e-14	2.81784e-13
NYDRO30301	maker-nt_contig23-augustus-gene-31.46-mRNA-1	4.32604	5.83765	3.63291	1.60688	0.108081	0.240271
NYDRO30302	augustus_masked-nt_contig23-processed-gene-31.34-mRNA-1	1034.03	-0.0325818	0.292299	-0.111467	0.911246	0.952971
NYDRO30303	maker-nt_contig23-snap-gene-31.10-mRNA-1	225.854	-1.56365	0.463465	-3.37383	0.000741305	0.00386282
NYDRO30304	augustus_masked-nt_contig23-processed-gene-31.30-mRNA-1	586.951	0.176291	0.312426	0.564263	0.572575	0.730579
NYDRO30305	snap_masked-nt_contig23-processed-gene-31.58-mRNA-1	0.563893	2.89864	4.40797	0.657591	0.510801	NA
NYDRO30306	augustus_masked-nt_contig23-processed-gene-32.10-mRNA-1	2410.09	0.376428	0.226379	1.66282	0.0963491	0.220552
NYDRO30307	augustus_masked-nt_contig23-processed-gene-32.15-mRNA-1	0.377723	-1.87742	4.53272	-0.414193	0.678733	NA
NYDRO30308	maker-nt_contig23-augustus-gene-32.5-mRNA-1	858.688	0.249366	0.360087	0.692516	0.488613	0.662746
NYDRO30309	maker-nt_contig23-snap-gene-32.19-mRNA-1	0	NA	NA	NA	NA	NA
NYDRO30310	maker-nt_contig23-augustus-gene-32.7-mRNA-1	425.205	12.4565	1.29737	9.60138	7.88777e-22	4.25216e-20
NYDRO30311	augustus_masked-nt_contig23-processed-gene-32.13-mRNA-1	58.3015	0.393201	0.801326	0.490689	0.623647	0.769717
NYDRO30312	maker-nt_contig23-snap-gene-32.30-mRNA-1	2.80016	2.0086	3.64899	0.550454	0.582008	NA
NYDRO30313	maker-nt_contig23-snap-gene-32.35-mRNA-1	1.74449	-4.05096	4.43572	-0.913258	0.361107	NA
NYDRO30314	maker-nt_contig23-snap-gene-32.26-mRNA-1	6.04347	6.31992	3.19138	1.98031	0.0476686	0.129203
NYDRO30315	maker-nt_contig23-augustus-gene-32.9-mRNA-1	2249.01	-0.22855	0.465124	-0.491375	0.623162	0.769344
NYDRO30316	maker-nt_contig23-snap-gene-32.29-mRNA-1	455.19	0.200474	0.262183	0.764636	0.444488	0.625236
NYDRO30317	maker-nt_contig23-snap-gene-33.26-mRNA-1	196.5	-0.77004	0.508044	-1.5157	0.129596	0.272894
NYDRO30318	maker-nt_contig23-snap-gene-33.27-mRNA-1	1.13317	-3.44592	4.45038	-0.774298	0.438755	NA
NYDRO30319	augustus_masked-nt_contig23-processed-gene-33.0-mRNA-1	72.9067	0.621794	0.65767	0.94545	0.344429	0.528443
NYDRO30320	maker-nt_contig23-augustus-gene-33.8-mRNA-1	0	NA	NA	NA	NA	NA
NYDRO30321	maker-nt_contig23-snap-gene-33.31-mRNA-1	5.47619	-5.71325	3.96024	-1.44265	0.149119	0.301445
NYDRO30322	maker-nt_contig23-snap-gene-33.32-mRNA-1	17.2867	-0.857973	1.95389	-0.439111	0.660581	0.795839
NYDRO30323	maker-nt_contig23-snap-gene-33.19-mRNA-1	21.1313	-3.34357	1.87093	-1.78712	0.0739181	0.180882
NYDRO30324	maker-nt_contig23-snap-gene-33.38-mRNA-1	7.59951	-1.88948	2.05364	-0.920062	0.35754	0.542143
NYDRO30325	maker-nt_contig23-snap-gene-33.40-mRNA-1	0.370206	2.29394	4.44904	0.515603	0.606131	NA
NYDRO30326	maker-nt_contig23-snap-gene-33.33-mRNA-1	0	NA	NA	NA	NA	NA
NYDRO30327	augustus_masked-nt_contig23-processed-gene-33.5-mRNA-1	16.7569	-7.32812	2.3164	-3.16358	0.00155841	0.0074384
NYDRO30328	maker-nt_contig23-snap-gene-33.49-mRNA-1	294.977	5.61558	1.13419	4.95118	7.37654e-07	7.3979e-06
NYDRO30329	maker-nt_contig23-snap-gene-33.51-mRNA-1	34.4441	8.83074	1.73522	5.08911	3.59751e-07	3.78983e-06
NYDRO30330	maker-nt_contig23-snap-gene-33.24-mRNA-1	0	NA	NA	NA	NA	NA
NYDRO30331	snap_masked-nt_contig23-processed-gene-34.25-mRNA-1	4.14952	5.7775	3.67764	1.57098	0.116187	0.253019
NYDRO30332	augustus_masked-nt_contig23-processed-gene-34.12-mRNA-1	159.772	3.96404	1.08905	3.63991	0.000272736	0.00159916
NYDRO30333	snap_masked-nt_contig23-processed-gene-34.27-mRNA-1	2.84522	5.23296	4.23729	1.23498	0.216839	NA
NYDRO30334	maker-nt_contig23-snap-gene-34.15-mRNA-1	1.35581	4.16274	4.36147	0.954437	0.339863	NA
NYDRO30335	maker-nt_contig23-snap-gene-34.16-mRNA-1	0	NA	NA	NA	NA	NA
NYDRO30336	maker-nt_contig23-augustus-gene-34.4-mRNA-1	4.17527	5.78631	3.66626	1.57826	0.114506	0.25039
NYDRO30337	maker-nt_contig23-snap-gene-34.19-mRNA-1	9.07005	6.90568	4.33301	1.59374	0.110995	0.244919
NYDRO30338	maker-nt_contig23-augustus-gene-34.5-mRNA-1	85.6734	-0.260522	0.899805	-0.289532	0.772175	0.871378
NYDRO30339	maker-nt_contig23-snap-gene-34.17-mRNA-1	0	NA	NA	NA	NA	NA
NYDRO30340	maker-nt_contig23-snap-gene-35.6-mRNA-1	10.3532	-0.661746	2.166	-0.305516	0.759973	0.863685
NYDRO30341	maker-nt_contig23-snap-gene-35.8-mRNA-1	0	NA	NA	NA	NA	NA
NYDRO30342	augustus_masked-nt_contig23-processed-gene-35.21-mRNA-1	525.146	-0.661715	0.353438	-1.87223	0.0611752	0.15639
NYDRO30343	maker-nt_contig23-augustus-gene-35.26-mRNA-1	1571.4	0.680301	0.230778	2.94786	0.00319984	0.0137728
NYDRO30344	snap_masked-nt_contig23-processed-gene-35.3-mRNA-1	6.51831	3.12875	2.83778	1.10253	0.270229	0.445938
NYDRO30345	maker-nt_contig23-snap-gene-35.15-mRNA-1	1795.12	-0.580028	0.334511	-1.73396	0.0829252	0.197569
NYDRO30346	maker-nt_contig23-snap-gene-35.16-mRNA-1	0	NA	NA	NA	NA	NA
NYDRO30347	maker-nt_contig23-snap-gene-35.19-mRNA-1	3.9516	-5.24433	4.25476	-1.23258	0.217733	0.385328
NYDRO30348	maker-nt_contig23-snap-gene-35.18-mRNA-1	0	NA	NA	NA	NA	NA
NYDRO30349	maker-nt_contig23-snap-gene-35.17-mRNA-1	0	NA	NA	NA	NA	NA
NYDRO30350	augustus_masked-nt_contig23-processed-gene-35.24-mRNA-1	0	NA	NA	NA	NA	NA
NYDRO30351	maker-nt_contig23-snap-gene-36.0-mRNA-1	1489.14	-0.761732	0.231516	-3.29019	0.0010012	0.00502747
NYDRO30352	maker-nt_contig23-augustus-gene-36.55-mRNA-1	546.298	0.467795	0.333984	1.40065	0.161319	0.317922
NYDRO30353	maker-nt_contig23-snap-gene-36.15-mRNA-1	4.06742	5.74826	4.33917	1.32474	0.185258	0.347109
NYDRO30354	maker-nt_contig23-snap-gene-36.4-mRNA-1	396.74	-2.03466	0.35166	-5.78587	7.21385e-09	1.01046e-07
NYDRO30355	maker-nt_contig23-snap-gene-36.5-mRNA-1	405.143	-4.16044	0.414562	-10.0357	1.06169e-23	6.69394e-22
NYDRO30356	maker-nt_contig23-augustus-gene-36.60-mRNA-1	0	NA	NA	NA	NA	NA
NYDRO30357	maker-nt_contig23-snap-gene-36.6-mRNA-1	66.9266	-0.431494	0.841193	-0.512955	0.607983	0.758305
NYDRO30358	maker-nt_contig23-snap-gene-36.44-mRNA-1	136.671	-3.43705	0.505326	-6.80165	1.03425e-11	2.1054e-10
NYDRO30359	maker-nt_contig23-snap-gene-36.39-mRNA-1	10.7791	-5.19935	3.00019	-1.73301	0.0830945	0.197841
NYDRO30360	maker-nt_contig23-snap-gene-36.40-mRNA-1	82.367	-8.17589	1.57821	-5.18049	2.213e-07	2.42739e-06
NYDRO30361	maker-nt_contig23-snap-gene-36.41-mRNA-1	54.6367	-3.67815	1.35678	-2.71093	0.00670941	0.0260975
NYDRO30362	maker-nt_contig23-snap-gene-36.42-mRNA-1	11.8686	-6.83017	2.30006	-2.96956	0.00298225	0.0129598
NYDRO30363	maker-nt_contig23-snap-gene-36.43-mRNA-1	0	NA	NA	NA	NA	NA
NYDRO30364	maker-nt_contig23-snap-gene-36.45-mRNA-1	11.523	7.25101	2.51129	2.88737	0.0038848	0.0162561
NYDRO30365	maker-nt_contig23-snap-gene-36.38-mRNA-1	49.9724	-2.63802	1.55657	-1.69476	0.0901201	0.209633
NYDRO30366	augustus_masked-nt_contig23-processed-gene-36.52-mRNA-1	128.395	-0.596358	0.434809	-1.37154	0.170207	0.329177
NYDRO30367	maker-nt_contig23-snap-gene-36.10-mRNA-1	1136.04	-2.48663	0.488703	-5.08822	3.61437e-07	3.806e-06
NYDRO30368	maker-nt_contig23-augustus-gene-37.70-mRNA-1	0	NA	NA	NA	NA	NA
NYDRO30369	maker-nt_contig23-augustus-gene-37.71-mRNA-1	1451.02	-2.58704	0.55265	-4.68115	2.85272e-06	2.57498e-05
NYDRO30370	maker-nt_contig23-snap-gene-37.16-mRNA-1	136.283	-1.25381	0.495204	-2.5319	0.0113446	0.0404433
NYDRO30371	maker-nt_contig23-augustus-gene-37.73-mRNA-1	949.758	-3.21811	0.402165	-8.00196	1.22451e-15	3.76632e-14
[truncated: 13,192,551 more chars]
