## supplemental table 4 for "Imprinting and DNA methylation in water lily endosperm: implications for seed evolution" (part 1 of 3)

### Sheet: imprinted loci across datasets
# for Comparison columns: 1 = called as imprinted in Comparision, 0 = not called as imprinted in Comparision
Locus_id	maker_id	MEG or PEG	non_corrected	corrected for 25% maternal tissue contamination	corrected for 50% maternal tissue contamination
NYDRO25882	0:augustus_masked-nm_contig20-processed-gene-40.64-mRNA-1	MEG	1	1	1
NYDRO26580	0:augustus_masked-nm_contig20-processed-gene-85.53-mRNA-1	MEG	1	1	1
NYDRO11926	0:maker-nm_contig09-snap-gene-50.13-mRNA-1	MEG	1	1	1
NYDRO14889	0:maker-nm_contig11-augustus-gene-56.0-mRNA-1	MEG	1	1	1
NYDRO16233	0:maker-nm_contig12-augustus-gene-72.39-mRNA-1	MEG	1	1	1
NYDRO16497	0:maker-nm_contig12-snap-gene-91.60-mRNA-1	MEG	1	1	1
NYDRO36239	0:maker-nm_contig28-snap-gene-1.11-mRNA-1	MEG	1	1	1
NYDRO37042	0:maker-nm_contig28-snap-gene-63.41-mRNA-1	MEG	1	1	1
NYDRO37236	0:maker-nm_contig28-snap-gene-83.31-mRNA-1	MEG	1	1	1
NYDRO12095	1:maker-nt_contig09-snap-gene-63.37-mRNA-1	MEG	1	1	1
NYDRO14150	1:maker-nt_contig11-snap-gene-1.15-mRNA-1	MEG	1	1	1
NYDRO16413	1:maker-nt_contig12-snap-gene-86.62-mRNA-1	MEG	1	1	1
NYDRO33846	1:maker-nt_contig25-snap-gene-114.103-mRNA-1	MEG	1	1	1
NYDRO37303	1:maker-nt_contig28-augustus-gene-88.52-mRNA-1	MEG	1	1	1
NYDRO37184	1:snap_masked-nt_contig28-processed-gene-78.24-mRNA-1	MEG	1	1	1
NYDRO01791	augustus_masked-nt_contig01-processed-gene-60.61-mRNA-1	MEG	1	1	0
NYDRO02781	augustus_masked-nt_contig02-processed-gene-42.17-mRNA-1	MEG	1	1	1
NYDRO04097	augustus_masked-nt_contig03-processed-gene-58.15-mRNA-1	MEG	1	1	0
NYDRO05227	augustus_masked-nt_contig04-processed-gene-47.5-mRNA-1	MEG	1	1	0
NYDRO05588	augustus_masked-nt_contig04-processed-gene-78.1-mRNA-1	MEG	1	0	0
NYDRO06917	augustus_masked-nt_contig05-processed-gene-79.38-mRNA-1	MEG	1	1	1
NYDRO06926	augustus_masked-nt_contig05-processed-gene-79.45-mRNA-1	MEG	1	1	1
NYDRO13619	augustus_masked-nt_contig10-processed-gene-72.28-mRNA-1	MEG	1	1	1
NYDRO16321	augustus_masked-nt_contig12-processed-gene-79.8-mRNA-1	MEG	1	1	1
NYDRO17934	augustus_masked-nt_contig13-processed-gene-94.10-mRNA-1	MEG	1	1	1
NYDRO18811	augustus_masked-nt_contig14-processed-gene-101.21-mRNA-1	MEG	1	1	1
NYDRO18358	augustus_masked-nt_contig14-processed-gene-37.34-mRNA-1	MEG	1	1	1
NYDRO20054	augustus_masked-nt_contig15-processed-gene-112.20-mRNA-1	MEG	1	0	0
NYDRO19693	augustus_masked-nt_contig15-processed-gene-76.11-mRNA-1	MEG	1	0	0
NYDRO20871	augustus_masked-nt_contig16-processed-gene-64.53-mRNA-1	MEG	1	1	1
NYDRO21481	augustus_masked-nt_contig17-processed-gene-9.1-mRNA-1	MEG	1	1	0
NYDRO28011	augustus_masked-nt_contig21-processed-gene-87.4-mRNA-1	MEG	1	1	1
NYDRO29960	augustus_masked-nt_contig23-processed-gene-0.31-mRNA-1	MEG	1	1	0
NYDRO30204	augustus_masked-nt_contig23-processed-gene-22.32-mRNA-1	MEG	1	1	1
NYDRO30332	augustus_masked-nt_contig23-processed-gene-34.12-mRNA-1	MEG	1	1	1
NYDRO30968	augustus_masked-nt_contig23-processed-gene-92.25-mRNA-1	MEG	1	1	1
NYDRO31353	augustus_masked-nt_contig24-processed-gene-10.7-mRNA-1	MEG	1	1	1
NYDRO33198	augustus_masked-nt_contig25-processed-gene-66.19-mRNA-1	MEG	1	1	1
NYDRO33370	augustus_masked-nt_contig25-processed-gene-78.27-mRNA-1	MEG	1	1	1
NYDRO34220	augustus_masked-nt_contig26-processed-gene-35.35-mRNA-1	MEG	1	1	1
NYDRO35481	augustus_masked-nt_contig27-processed-gene-48.31-mRNA-1	MEG	1	1	1
NYDRO00541	maker-nt_contig00-augustus-gene-52.55-mRNA-1	MEG	1	0	0
NYDRO00952	maker-nt_contig00-snap-gene-100.18-mRNA-1	MEG	1	0	0
NYDRO01375	maker-nt_contig01-augustus-gene-27.54-mRNA-1	MEG	1	1	1
NYDRO01444	maker-nt_contig01-augustus-gene-34.29-mRNA-1	MEG	1	1	1
NYDRO01615	maker-nt_contig01-augustus-gene-48.56-mRNA-1	MEG	1	1	1
NYDRO01704	maker-nt_contig01-augustus-gene-54.61-mRNA-1	MEG	1	1	1
NYDRO01542	maker-nt_contig01-snap-gene-41.8-mRNA-1	MEG	1	0	0
NYDRO01546	maker-nt_contig01-snap-gene-42.34-mRNA-1	MEG	1	1	1
NYDRO01567	maker-nt_contig01-snap-gene-43.66-mRNA-1	MEG	1	1	1
NYDRO02991	maker-nt_contig02-augustus-gene-65.12-mRNA-1	MEG	1	1	1
NYDRO03962	maker-nt_contig03-augustus-gene-46.9-mRNA-1	MEG	1	1	1
NYDRO03550	maker-nt_contig03-augustus-gene-5.24-mRNA-1	MEG	1	1	1
NYDRO04506	maker-nt_contig03-snap-gene-110.15-mRNA-1	MEG	1	1	1
NYDRO03845	maker-nt_contig03-snap-gene-36.10-mRNA-1	MEG	1	1	1
NYDRO03871	maker-nt_contig03-snap-gene-38.12-mRNA-1	MEG	1	1	1
NYDRO06063	maker-nt_contig04-augustus-gene-116.28-mRNA-1	MEG	1	1	1
NYDRO05707	maker-nt_contig04-augustus-gene-88.33-mRNA-1	MEG	1	1	0
NYDRO05346	maker-nt_contig04-snap-gene-57.20-mRNA-1	MEG	1	1	1
NYDRO06412	maker-nt_contig05-augustus-gene-31.4-mRNA-1	MEG	1	1	0
NYDRO06654	maker-nt_contig05-augustus-gene-50.28-mRNA-1	MEG	1	0	0
NYDRO06734	maker-nt_contig05-augustus-gene-55.22-mRNA-1	MEG	1	1	1
NYDRO06374	maker-nt_contig05-snap-gene-28.5-mRNA-1	MEG	1	1	1
NYDRO06490	maker-nt_contig05-snap-gene-37.63-mRNA-1	MEG	1	1	1
NYDRO06662	maker-nt_contig05-snap-gene-50.11-mRNA-1	MEG	1	0	0
NYDRO06923	maker-nt_contig05-snap-gene-79.27-mRNA-1	MEG	1	1	1
NYDRO09660	maker-nt_contig07-augustus-gene-107.30-mRNA-1	MEG	1	1	1
NYDRO09749	maker-nt_contig07-augustus-gene-116.17-mRNA-1	MEG	1	1	1
NYDRO09762	maker-nt_contig07-augustus-gene-117.86-mRNA-1	MEG	1	1	1
NYDRO08644	maker-nt_contig07-augustus-gene-8.20-mRNA-1	MEG	1	1	0
NYDRO08906	maker-nt_contig07-snap-gene-34.14-mRNA-1	MEG	1	1	1
NYDRO09214	maker-nt_contig07-snap-gene-64.72-mRNA-1	MEG	1	1	1
NYDRO09444	maker-nt_contig07-snap-gene-87.24-mRNA-1	MEG	1	1	1
NYDRO09517	maker-nt_contig07-snap-gene-93.24-mRNA-1	MEG	1	0	0
NYDRO12581	maker-nt_contig09-snap-gene-103.36-mRNA-1	MEG	1	1	0
NYDRO11364	maker-nt_contig09-snap-gene-7.38-mRNA-1	MEG	1	1	1
NYDRO14081	maker-nt_contig10-augustus-gene-115.27-mRNA-1	MEG	1	1	1
NYDRO13987	maker-nt_contig10-snap-gene-105.19-mRNA-1	MEG	1	1	1
NYDRO12895	maker-nt_contig10-snap-gene-11.66-mRNA-1	MEG	1	1	1
NYDRO14047	maker-nt_contig10-snap-gene-112.26-mRNA-1	MEG	1	1	1
NYDRO14056	maker-nt_contig10-snap-gene-113.51-mRNA-1	MEG	1	1	1
NYDRO13151	maker-nt_contig10-snap-gene-31.25-mRNA-1	MEG	1	1	1
NYDRO14147	maker-nt_contig11-augustus-gene-1.22-mRNA-1	MEG	1	1	1
NYDRO15885	maker-nt_contig12-augustus-gene-44.26-mRNA-1	MEG	1	1	1
NYDRO16066	maker-nt_contig12-augustus-gene-58.40-mRNA-1	MEG	1	1	1
NYDRO16428	maker-nt_contig12-augustus-gene-87.17-mRNA-1	MEG	1	1	1
NYDRO16559	maker-nt_contig12-augustus-gene-96.20-mRNA-1	MEG	1	1	0
NYDRO15663	maker-nt_contig12-snap-gene-23.23-mRNA-1	MEG	1	0	0
NYDRO16319	maker-nt_contig12-snap-gene-79.15-mRNA-1	MEG	1	1	1
NYDRO17498	maker-nt_contig13-augustus-gene-61.32-mRNA-1	MEG	1	1	1
NYDRO17888	maker-nt_contig13-snap-gene-91.27-mRNA-1	MEG	1	0	0
NYDRO18640	maker-nt_contig14-snap-gene-81.0-mRNA-1	MEG	1	1	0
NYDRO19715	maker-nt_contig15-snap-gene-78.38-mRNA-1	MEG	1	0	0
NYDRO19780	maker-nt_contig15-snap-gene-84.52-mRNA-1	MEG	1	0	0
NYDRO19873	maker-nt_contig15-snap-gene-94.19-mRNA-1	MEG	1	1	1
NYDRO21271	maker-nt_contig16-augustus-gene-105.20-mRNA-1	MEG	1	0	0
NYDRO20637	maker-nt_contig16-augustus-gene-45.41-mRNA-1	MEG	1	1	1
NYDRO20177	maker-nt_contig16-augustus-gene-5.33-mRNA-1	MEG	1	1	0
NYDRO20437	maker-nt_contig16-snap-gene-28.11-mRNA-1	MEG	1	1	1
NYDRO20182	maker-nt_contig16-snap-gene-5.48-mRNA-1	MEG	1	1	1
NYDRO20818	maker-nt_contig16-snap-gene-61.11-mRNA-1	MEG	1	0	0
NYDRO20838	maker-nt_contig16-snap-gene-62.47-mRNA-1	MEG	1	1	1
NYDRO20200	maker-nt_contig16-snap-gene-7.22-mRNA-1	MEG	1	1	1
NYDRO21500	maker-nt_contig17-augustus-gene-11.3-mRNA-1	MEG	1	1	1
NYDRO22698	maker-nt_contig18-augustus-gene-18.43-mRNA-1	MEG	1	1	1
NYDRO23121	maker-nt_contig18-snap-gene-58.39-mRNA-1	MEG	1	1	1
NYDRO23278	maker-nt_contig18-snap-gene-73.45-mRNA-1	MEG	1	1	1
NYDRO23369	maker-nt_contig18-snap-gene-81.35-mRNA-1	MEG	1	1	1
NYDRO25228	maker-nt_contig19-augustus-gene-110.16-mRNA-1	MEG	1	1	1
NYDRO24507	maker-nt_contig19-snap-gene-47.14-mRNA-1	MEG	1	1	1
NYDRO25422	maker-nt_contig20-snap-gene-5.15-mRNA-1	MEG	1	1	1
NYDRO26169	maker-nt_contig20-snap-gene-54.31-mRNA-1	MEG	1	1	1
NYDRO26729	maker-nt_contig20-snap-gene-96.54-mRNA-1	MEG	1	1	1
NYDRO27164	maker-nt_contig21-augustus-gene-11.62-mRNA-1	MEG	1	0	0
NYDRO27141	maker-nt_contig21-augustus-gene-9.11-mRNA-1	MEG	1	0	0
NYDRO27462	maker-nt_contig21-snap-gene-39.12-mRNA-1	MEG	1	1	1
NYDRO27797	maker-nt_contig21-snap-gene-69.18-mRNA-1	MEG	1	1	1
NYDRO27834	maker-nt_contig21-snap-gene-71.21-mRNA-1	MEG	1	1	1
NYDRO28070	maker-nt_contig21-snap-gene-94.38-mRNA-1	MEG	1	1	1
NYDRO28337	maker-nt_contig22-augustus-gene-1.37-mRNA-1	MEG	1	1	1
NYDRO28402	maker-nt_contig22-snap-gene-6.37-mRNA-1	MEG	1	1	1
NYDRO29582	maker-nt_contig22-snap-gene-88.32-mRNA-1	MEG	1	1	1
NYDRO29685	maker-nt_contig22-snap-gene-98.72-mRNA-1	MEG	1	1	0
NYDRO31132	maker-nt_contig23-augustus-gene-108.38-mRNA-1	MEG	1	1	1
NYDRO30595	maker-nt_contig23-augustus-gene-64.65-mRNA-1	MEG	1	0	0
NYDRO31974	maker-nt_contig24-snap-gene-72.0-mRNA-1	MEG	1	1	1
NYDRO32122	maker-nt_contig24-snap-gene-83.24-mRNA-1	MEG	1	1	1
NYDRO33308	maker-nt_contig25-augustus-gene-73.5-mRNA-1	MEG	1	1	1
NYDRO33828	maker-nt_contig25-snap-gene-113.17-mRNA-1	MEG	1	1	0
NYDRO33355	maker-nt_contig25-snap-gene-76.54-mRNA-1	MEG	1	1	0
NYDRO34131	maker-nt_contig26-augustus-gene-24.36-mRNA-1	MEG	1	1	0
NYDRO34366	maker-nt_contig26-augustus-gene-50.38-mRNA-1	MEG	1	0	0
NYDRO34480	maker-nt_contig26-augustus-gene-60.23-mRNA-1	MEG	1	1	1
NYDRO34328	maker-nt_contig26-snap-gene-47.19-mRNA-1	MEG	1	0	0
NYDRO36090	maker-nt_contig27-augustus-gene-104.32-mRNA-1	MEG	1	1	1
NYDRO36166	maker-nt_contig27-augustus-gene-111.25-mRNA-1	MEG	1	1	1
NYDRO36214	maker-nt_contig27-augustus-gene-117.85-mRNA-1	MEG	1	1	0
NYDRO35040	maker-nt_contig27-augustus-gene-3.3-mRNA-1	MEG	1	1	1
NYDRO35590	maker-nt_contig27-augustus-gene-60.28-mRNA-1	MEG	1	0	0
NYDRO36110	maker-nt_contig27-snap-gene-106.10-mRNA-1	MEG	1	1	1
NYDRO35564	maker-nt_contig27-snap-gene-57.72-mRNA-1	MEG	1	1	0
NYDRO35614	maker-nt_contig27-snap-gene-62.36-mRNA-1	MEG	1	1	1
NYDRO37244	maker-nt_contig28-augustus-gene-84.7-mRNA-1	MEG	1	1	1
NYDRO36437	maker-nt_contig28-snap-gene-21.53-mRNA-1	MEG	1	1	1
NYDRO36305	maker-nt_contig28-snap-gene-8.21-mRNA-1	MEG	1	1	1
NYDRO37276	maker-nt_contig28-snap-gene-86.68-mRNA-1	MEG	1	1	1
NYDRO04083	snap_masked-nt_contig03-processed-gene-56.37-mRNA-1	MEG	1	1	0
NYDRO06928	snap_masked-nt_contig05-processed-gene-80.32-mRNA-1	MEG	1	1	1
NYDRO13057	snap_masked-nt_contig10-processed-gene-22.11-mRNA-1	MEG	1	1	1
NYDRO13818	snap_masked-nt_contig10-processed-gene-89.4-mRNA-1	MEG	1	1	1
NYDRO20107	snap_masked-nt_contig15-processed-gene-117.51-mRNA-1	MEG	1	1	0
NYDRO20942	snap_masked-nt_contig16-processed-gene-69.5-mRNA-1	MEG	1	1	0
NYDRO23351	snap_masked-nt_contig18-processed-gene-80.12-mRNA-1	MEG	1	1	1
NYDRO27524	snap_masked-nt_contig21-processed-gene-43.85-mRNA-1	MEG	1	0	0
NYDRO29898	snap_masked-nt_contig22-processed-gene-115.21-mRNA-1	MEG	1	0	0
NYDRO32101	snap_masked-nt_contig24-processed-gene-81.9-mRNA-1	MEG	1	1	1
NYDRO31033	maker-nt_contig23-snap-gene-97.64-mRNA-1	MEG	1	1	0
NYDRO09708	maker-nt_contig07-augustus-gene-112.13-mRNA-1	PEG	1	1	1

### Sheet: MEG summary of enriched terms
# summary of GO(biological process) and kegg significantly enriched terms, overlap between data sets with or without correction for maternal tissue contamination
# for columns B-D: 1 = term significantly enriched, 0 = term not significantly enriched
term	no correction	correction for 25% maternal tissue contamination	correction for 50% maternal tissue contamination	number of data sets with enrichment for term
go_biological_process _ Reactive nitrogen species metabolic proc.	1	1	1	3
go_biological_process _ Oligopeptide transport	1	0	1	2
go_biological_process _ Pectin catabolic proc.	1	1	0	2
go_biological_process _ Peptide transport	1	0	0	1
go_biological_process _ Polysaccharide catabolic proc.	1	1	0	2
go_biological_process _ Pectin metabolic proc.	1	1	0	2
go_biological_process _ Galacturonan metabolic proc.	1	1	0	2
go_biological_process _ Response to water deprivation	1	0	1	2
go_biological_process _ Response to water	1	0	1	2
go_biological_process _ Polysaccharide metabolic proc.	1	1	0	2
go_biological_process _ Response to acid chemical	1	0	1	2
go_biological_process _ Response to abscisic acid	1	1	1	3
go_biological_process _ Response to alcohol	1	1	1	3
go_biological_process _ Response to lipid	1	1	1	3
go_biological_process _ Response to hormone	1	1	1	3
go_biological_process _ Response to endogenous stimulus	1	1	1	3
go_biological_process _ Carbohydrate metabolic proc.	1	0	0	1
go_biological_process _ Response to organic substance	1	1	1	3
go_biological_process _ Response to oxygen-containing compound	1	1	1	3
go_biological_process _ Response to chemical	1	1	1	3
go_biological_process _ Very long-chain fatty acid biosynthetic proc.	1	1	0	2
go_biological_process _ Cell wall modification	1	1	0	2
go_biological_process _ Negative reg. of catalytic activity	1	1	0	2
go_biological_process _ Negative reg. of molecular function	1	1	0	2
go_biological_process _ Fatty acid biosynthetic proc.	1	1	0	2
go_biological_process _ Phyllome development	1	1	1	3
go_biological_process _ Protein storage vacuole organization	1	0	1	2
go_biological_process _ Nitrate metabolic proc.	1	0	1	2
go_biological_process _ Nitrate assimilation	1	0	1	2
go_biological_process _ Negative reg. of growth	1	0	1	2
go_biological_process _ Gibberellic acid mediated signaling pathway	1	0	1	2
go_biological_process _ Gibberellin mediated signaling pathway	1	0	1	2
kegg _ Fatty acid elongation	1	1	1	3
kegg _ Flavonoid biosynthesis	1	1	1	3
kegg _ Pentose and glucuronate interconversions	1	1	1	3
kegg _ Plant-pathogen interaction	1	0	1	2
kegg _ Biosynthesis of secondary metabolites	1	1	1	3
kegg _ Metabolic pathways	1	1	0	2
kegg _ Biosynthesis of various plant secondary metabolites	1	0	0	1
kegg _ Starch and sucrose metabolism	1	0	0	1

### Sheet: MEG sig enriched terms
# significantly enriched KEGG or GO (Biological Proceess) for sets of MEGs from analsis without maternal tissue contamination correction, with correction for 25% maternal tissue contaimination correction, and with 50% maternal tissue contamination correction
#background for enrichment test = set of all genes expressed in whole seeds (>1TPM)
#ShinyGO 0.80, http://bioinformatics.sdstate.edu/go/
Set	Term_type	Term	Enrichment FDR	nGenes	Pathway Genes	Fold Enrichment
no_correction	go_biological_process	Reactive nitrogen species metabolic proc.	0.00760354	4	45	16.8694
no_correction	go_biological_process	Oligopeptide transport	0.00901183	4	49	14.6691
no_correction	go_biological_process	Pectin catabolic proc.	0.00470802	5	98	14.0579
no_correction	go_biological_process	Peptide transport	0.0120726	4	53	12.9765
no_correction	go_biological_process	Polysaccharide catabolic proc.	0.00634498	7	192	7.28927
no_correction	go_biological_process	Pectin metabolic proc.	0.0120726	6	167	6.83896
no_correction	go_biological_process	Galacturonan metabolic proc.	0.012346	6	168	6.74778
no_correction	go_biological_process	Response to water deprivation	0.00901183	11	418	3.96504
no_correction	go_biological_process	Response to water	0.00901183	11	429	3.8984
no_correction	go_biological_process	Polysaccharide metabolic proc.	0.00760354	12	495	3.80514
no_correction	go_biological_process	Response to acid chemical	0.0103181	11	459	3.72618
no_correction	go_biological_process	Response to abscisic acid	0.00901183	13	590	3.35325
no_correction	go_biological_process	Response to alcohol	0.0100703	13	599	3.28298
no_correction	go_biological_process	Response to lipid	0.00634498	18	999	2.87004
no_correction	go_biological_process	Response to hormone	0.000620193	27	1639	2.79433
no_correction	go_biological_process	Response to endogenous stimulus	0.000620193	27	1669	2.74714
no_correction	go_biological_process	Carbohydrate metabolic proc.	0.00901183	19	1183	2.58067
no_correction	go_biological_process	Response to organic substance	0.00105661	30	2051	2.44721
no_correction	go_biological_process	Response to oxygen-containing compound	0.00634498	25	1679	2.34298
no_correction	go_biological_process	Response to chemical	0.00153193	38	3091	2.0786
25percent_mat_contamination	go_biological_process	Very long-chain fatty acid biosynthetic proc.	0.0174814	3	22	21.1568
25percent_mat_contamination	go_biological_process	Reactive nitrogen species metabolic proc.	0.005659	4	45	19.7463
25percent_mat_contamination	go_biological_process	Pectin catabolic proc.	0.0035241	5	98	16.4553
25percent_mat_contamination	go_biological_process	Cell wall modification	0.0126175	5	145	8.97561
25percent_mat_contamination	go_biological_process	Pectin metabolic proc.	0.0098833	6	167	8.00527
25percent_mat_contamination	go_biological_process	Galacturonan metabolic proc.	0.0098833	6	168	7.89854
25percent_mat_contamination	go_biological_process	Negative reg. of catalytic activity	0.010333	6	255	7.49861
25percent_mat_contamination	go_biological_process	Polysaccharide catabolic proc.	0.0110199	6	192	7.31346
25percent_mat_contamination	go_biological_process	Negative reg. of molecular function	0.0126175	6	269	6.88826
25percent_mat_contamination	go_biological_process	Fatty acid biosynthetic proc.	0.0207217	6	167	6.0448
25percent_mat_contamination	go_biological_process	Polysaccharide metabolic proc.	0.0178395	10	495	3.71172
25percent_mat_contamination	go_biological_process	Response to abscisic acid	0.0098833	12	590	3.62318
25percent_mat_contamination	go_biological_process	Response to alcohol	0.010333	12	599	3.54725
25percent_mat_contamination	go_biological_process	Phyllome development	0.0116379	12	559	3.44413
25percent_mat_contamination	go_biological_process	Response to lipid	0.00511164	17	999	3.17285
25percent_mat_contamination	go_biological_process	Response to hormone	0.0035241	23	1639	2.78629
25percent_mat_contamination	go_biological_process	Response to endogenous stimulus	0.0035241	23	1669	2.73924
25percent_mat_contamination	go_biological_process	Response to oxygen-containing compound	0.00511164	23	1679	2.52314
25percent_mat_contamination	go_biological_process	Response to organic substance	0.00511164	25	2051	2.38713
25percent_mat_contamination	go_biological_process	Response to chemical	0.0098833	31	3091	1.98488
50percent_mat_contamination	go_biological_process	Protein storage vacuole organization	0.0260343	2	6	58.9515
50percent_mat_contamination	go_biological_process	Reactive nitrogen species metabolic proc.	0.00377462	4	45	23.5806
50percent_mat_contamination	go_biological_process	Nitrate metabolic proc.	0.0260343	3	39	19.6505
50percent_mat_contamination	go_biological_process	Nitrate assimilation	0.0260343	3	39	19.6505
50percent_mat_contamination	go_biological_process	Negative reg. of growth	0.0288054	3	39	18.6162
50percent_mat_contamination	go_biological_process	Oligopeptide transport	0.0410924	3	49	15.3786
50percent_mat_contamination	go_biological_process	Gibberellic acid mediated signaling pathway	0.0350981	4	88	9.82524
50percent_mat_contamination	go_biological_process	Gibberellin mediated signaling pathway	0.038848	4	91	9.43223
50percent_mat_contamination	go_biological_process	Response to water deprivation	0.0144892	9	418	4.53473
50percent_mat_contamination	go_biological_process	Response to water	0.0149596	9	429	4.45851
50percent_mat_contamination	go_biological_process	Response to acid chemical	0.0192021	9	459	4.26155
50percent_mat_contamination	go_biological_process	Response to abscisic acid	0.0110663	11	590	3.96615
50percent_mat_contamination	go_biological_process	Response to alcohol	0.0118654	11	599	3.88303
50percent_mat_contamination	go_biological_process	Phyllome development	0.0347035	10	559	3.42741
50percent_mat_contamination	go_biological_process	Response to lipid	0.00551557	15	999	3.34318
50percent_mat_contamination	go_biological_process	Response to hormone	0.00218294	21	1639	3.03799
50percent_mat_contamination	go_biological_process	Response to endogenous stimulus	0.00218294	21	1669	2.98668
50percent_mat_contamination	go_biological_process	Response to oxygen-containing compound	0.00377462	21	1679	2.75107
50percent_mat_contamination	go_biological_process	Response to organic substance	0.00377462	23	2051	2.6226
50percent_mat_contamination	go_biological_process	Response to chemical	0.00730284	28	3091	2.14091
50percent_mat_contamination	kegg	Fatty acid elongation	0.0041	3	36	27.2
50percent_mat_contamination	kegg	Flavonoid biosynthesis	0.0041	3	25	23.6
50percent_mat_contamination	kegg	Pentose and glucuronate interconversions	0.042	3	108	8.8
50percent_mat_contamination	kegg	Plant-pathogen interaction	0.042	4	204	5.8
50percent_mat_contamination	kegg	Biosynthesis of secondary metabolites	0.0041	16	1272	2.7
25percent_mat_contamination	kegg	Fatty acid elongation	0.00015	4	36	30.6
25percent_mat_contamination	kegg	Flavonoid biosynthesis	0.0039	3	25	19.9
25percent_mat_contamination	kegg	Pentose and glucuronate interconversions	0.00012	6	108	14.9
25percent_mat_contamination	kegg	Biosynthesis of secondary metabolites	0.0013	19	1272	2.7
25percent_mat_contamination	kegg	Metabolic pathways	0.0039	27	2329	2
no_correction	kegg	Fatty acid elongation	0.00021	4	36	26
no_correction	kegg	Flavonoid biosynthesis	0.0003	4	25	22.5
no_correction	kegg	Biosynthesis of various plant secondary metabolites	0.0099	3	64	14.1
no_correction	kegg	Pentose and glucuronate interconversions	0.00021	6	108	12.7
no_correction	kegg	Starch and sucrose metabolism	0.019	5	169	5.3
no_correction	kegg	Biosynthesis of secondary metabolites	0.00021	23	1272	2.7
no_correction	kegg	Metabolic pathways	0.0012	32	2329	2

### Sheet: 25% contamination summary all
#summary for assuming 25% of collected tissue was maternal tissue contamination
# for Comparison1-4 columns: 1 = called as imprinted in Comparision, 0 = not called as imprinted in Comparision
locus_name	maker_name	Comparision 1	Comparision 2	Comparision 3	Comparision 4	number of comparisons in which locus is called as imprinted
NYDRO14849	0:augustus_masked-nm_contig11-processed-gene-53.0-mRNA-1	1	0	0	0	1
NYDRO16671	0:augustus_masked-nm_contig12-processed-gene-107.15-mRNA-1	1	0	1	0	2
NYDRO25882	0:augustus_masked-nm_contig20-processed-gene-40.64-mRNA-1	1	1	1	1	4
NYDRO26580	0:augustus_masked-nm_contig20-processed-gene-85.53-mRNA-1	1	1	1	1	4
NYDRO32848	0:augustus_masked-nm_contig25-processed-gene-38.24-mRNA-1	1	0	1	0	2
NYDRO11926	0:maker-nm_contig09-snap-gene-50.13-mRNA-1	1	1	1	1	4
NYDRO12199	0:maker-nm_contig09-snap-gene-72.9-mRNA-1	1	0	0	0	1
NYDRO14331	0:maker-nm_contig11-augustus-gene-14.23-mRNA-1	1	0	1	0	2
NYDRO14889	0:maker-nm_contig11-augustus-gene-56.0-mRNA-1	1	1	1	1	4
NYDRO14913	0:maker-nm_contig11-augustus-gene-58.43-mRNA-1	1	0	0	0	1
NYDRO15931	0:maker-nm_contig12-augustus-gene-48.85-mRNA-1	1	0	0	1	2
NYDRO16233	0:maker-nm_contig12-augustus-gene-72.39-mRNA-1	1	1	1	1	4
NYDRO16497	0:maker-nm_contig12-snap-gene-91.60-mRNA-1	1	1	1	0	3
NYDRO24254	0:maker-nm_contig19-augustus-gene-28.52-mRNA-1	1	0	0	1	2
NYDRO24435	0:maker-nm_contig19-augustus-gene-40.12-mRNA-1	1	0	1	0	2
NYDRO24467	0:maker-nm_contig19-augustus-gene-43.25-mRNA-1	1	0	0	0	1
NYDRO24065	0:maker-nm_contig19-snap-gene-11.10-mRNA-1	1	0	1	0	2
NYDRO37083	0:maker-nm_contig28-augustus-gene-68.12-mRNA-1	1	0	0	1	2
NYDRO37415	0:maker-nm_contig28-augustus-gene-96.11-mRNA-1	1	0	1	0	2
NYDRO36239	0:maker-nm_contig28-snap-gene-1.11-mRNA-1	1	1	1	1	4
NYDRO37042	0:maker-nm_contig28-snap-gene-63.41-mRNA-1	1	0	1	1	3
NYDRO37236	0:maker-nm_contig28-snap-gene-83.31-mRNA-1	1	1	1	1	4
NYDRO12362	0:snap_masked-nm_contig09-processed-gene-85.59-mRNA-1	1	0	0	0	1
NYDRO26167	1:augustus_masked-nt_contig20-processed-gene-54.7-mRNA-1	1	0	0	0	1
NYDRO12095	1:maker-nt_contig09-snap-gene-63.37-mRNA-1	1	1	1	1	4
NYDRO14782	1:maker-nt_contig11-augustus-gene-49.53-mRNA-1	1	0	1	0	2
NYDRO14150	1:maker-nt_contig11-snap-gene-1.15-mRNA-1	1	1	1	1	4
NYDRO16413	1:maker-nt_contig12-snap-gene-86.62-mRNA-1	1	1	1	1	4
NYDRO25244	1:maker-nt_contig19-augustus-gene-111.12-mRNA-1	1	0	0	0	1
NYDRO33846	1:maker-nt_contig25-snap-gene-114.103-mRNA-1	1	1	1	1	4
NYDRO37303	1:maker-nt_contig28-augustus-gene-88.52-mRNA-1	1	1	1	1	4
NYDRO39096	1:maker-nt_contig29-snap-gene-114.16-mRNA-1	1	0	1	0	2
NYDRO37184	1:snap_masked-nt_contig28-processed-gene-78.24-mRNA-1	1	1	1	1	4
NYDRO01791	augustus_masked-nt_contig01-processed-gene-60.61-mRNA-1	1	1	1	1	4
NYDRO01873	augustus_masked-nt_contig01-processed-gene-71.29-mRNA-1	1	0	1	0	2
NYDRO02781	augustus_masked-nt_contig02-processed-gene-42.17-mRNA-1	1	1	1	1	4
NYDRO03196	augustus_masked-nt_contig02-processed-gene-86.2-mRNA-1	1	0	0	0	1
NYDRO04092	augustus_masked-nt_contig03-processed-gene-57.7-mRNA-1	1	0	0	1	2
NYDRO04097	augustus_masked-nt_contig03-processed-gene-58.15-mRNA-1	1	1	1	1	4
NYDRO05227	augustus_masked-nt_contig04-processed-gene-47.5-mRNA-1	1	1	1	1	4
NYDRO05588	augustus_masked-nt_contig04-processed-gene-78.1-mRNA-1	1	0	1	0	2
NYDRO06124	augustus_masked-nt_contig05-processed-gene-2.60-mRNA-1	1	0	0	1	2
NYDRO06360	augustus_masked-nt_contig05-processed-gene-26.20-mRNA-1	1	0	1	0	2
NYDRO06643	augustus_masked-nt_contig05-processed-gene-49.28-mRNA-1	1	0	0	1	2
NYDRO06776	augustus_masked-nt_contig05-processed-gene-58.14-mRNA-1	1	0	0	1	2
NYDRO06917	augustus_masked-nt_contig05-processed-gene-79.38-mRNA-1	1	1	1	1	4
NYDRO06926	augustus_masked-nt_contig05-processed-gene-79.45-mRNA-1	1	1	1	1	4
NYDRO07568	augustus_masked-nt_contig06-processed-gene-28.19-mRNA-1	1	0	0	0	1
NYDRO07622	augustus_masked-nt_contig06-processed-gene-34.13-mRNA-1	1	0	0	1	2
NYDRO13619	augustus_masked-nt_contig10-processed-gene-72.28-mRNA-1	1	1	1	1	4
NYDRO16821	augustus_masked-nt_contig12-processed-gene-117.9-mRNA-1	1	0	0	0	1
NYDRO16321	augustus_masked-nt_contig12-processed-gene-79.8-mRNA-1	1	1	1	1	4
NYDRO17239	augustus_masked-nt_contig13-processed-gene-38.33-mRNA-1	1	0	1	0	2
NYDRO17934	augustus_masked-nt_contig13-processed-gene-94.10-mRNA-1	1	1	1	0	3
NYDRO18811	augustus_masked-nt_contig14-processed-gene-101.21-mRNA-1	1	1	1	1	4
NYDRO18358	augustus_masked-nt_contig14-processed-gene-37.34-mRNA-1	1	1	1	1	4
NYDRO19693	augustus_masked-nt_contig15-processed-gene-76.11-mRNA-1	1	0	1	0	2
NYDRO20443	augustus_masked-nt_contig16-processed-gene-29.49-mRNA-1	1	0	0	1	2
NYDRO20578	augustus_masked-nt_contig16-processed-gene-40.10-mRNA-1	1	0	0	0	1
NYDRO20713	augustus_masked-nt_contig16-processed-gene-52.2-mRNA-1	1	0	0	0	1
NYDRO20871	augustus_masked-nt_contig16-processed-gene-64.53-mRNA-1	1	1	1	1	4
NYDRO21481	augustus_masked-nt_contig17-processed-gene-9.1-mRNA-1	1	1	1	1	4
NYDRO26146	augustus_masked-nt_contig20-processed-gene-53.50-mRNA-1	1	0	1	0	2
NYDRO28209	augustus_masked-nt_contig21-processed-gene-107.40-mRNA-1	1	0	0	0	1
NYDRO28011	augustus_masked-nt_contig21-processed-gene-87.4-mRNA-1	1	1	1	1	4
NYDRO29299	augustus_masked-nt_contig22-processed-gene-66.13-mRNA-1	1	0	0	1	2
NYDRO29960	augustus_masked-nt_contig23-processed-gene-0.31-mRNA-1	1	1	1	1	4
NYDRO30204	augustus_masked-nt_contig23-processed-gene-22.32-mRNA-1	1	1	1	1	4
NYDRO30332	augustus_masked-nt_contig23-processed-gene-34.12-mRNA-1	1	1	1	1	4
NYDRO30968	augustus_masked-nt_contig23-processed-gene-92.25-mRNA-1	1	1	1	1	4
NYDRO31353	augustus_masked-nt_contig24-processed-gene-10.7-mRNA-1	1	1	1	1	4
NYDRO33091	augustus_masked-nt_contig25-processed-gene-57.39-mRNA-1	1	0	0	0	1
NYDRO33198	augustus_masked-nt_contig25-processed-gene-66.19-mRNA-1	1	1	1	1	4
NYDRO33370	augustus_masked-nt_contig25-processed-gene-78.27-mRNA-1	1	1	1	1	4
NYDRO34974	augustus_masked-nt_contig26-processed-gene-116.0-mRNA-1	1	0	0	0	1
NYDRO34220	augustus_masked-nt_contig26-processed-gene-35.35-mRNA-1	1	1	1	1	4
NYDRO35481	augustus_masked-nt_contig27-processed-gene-48.31-mRNA-1	1	1	1	1	4
NYDRO35630	augustus_masked-nt_contig27-processed-gene-63.10-mRNA-1	1	0	0	1	2
NYDRO02203	maker-nt_contig01-augustus-gene-100.38-mRNA-1	1	0	0	0	1
NYDRO02297	maker-nt_contig01-augustus-gene-110.9-mRNA-1	1	0	0	1	2
NYDRO01375	maker-nt_contig01-augustus-gene-27.54-mRNA-1	1	1	1	1	4
NYDRO01444	maker-nt_contig01-augustus-gene-34.29-mRNA-1	1	1	0	1	3
NYDRO01462	maker-nt_contig01-augustus-gene-35.53-mRNA-1	1	0	0	1	2
NYDRO01585	maker-nt_contig01-augustus-gene-46.31-mRNA-1	1	0	0	0	1
NYDRO01615	maker-nt_contig01-augustus-gene-48.56-mRNA-1	1	1	1	1	4
NYDRO01704	maker-nt_contig01-augustus-gene-54.61-mRNA-1	1	1	1	1	4
NYDRO01915	maker-nt_contig01-augustus-gene-74.27-mRNA-1	1	0	0	1	2
NYDRO01137	maker-nt_contig01-snap-gene-2.26-mRNA-1	1	0	0	1	2
NYDRO01546	maker-nt_contig01-snap-gene-42.34-mRNA-1	1	1	1	1	4
NYDRO01567	maker-nt_contig01-snap-gene-43.66-mRNA-1	1	1	1	1	4
NYDRO01690	maker-nt_contig01-snap-gene-54.80-mRNA-1	1	0	0	1	2
NYDRO02661	maker-nt_contig02-augustus-gene-30.10-mRNA-1	1	0	0	0	1
NYDRO02991	maker-nt_contig02-augustus-gene-65.12-mRNA-1	1	1	1	1	4
NYDRO03447	maker-nt_contig02-snap-gene-110.7-mRNA-1	1	0	0	0	1
NYDRO03032	maker-nt_contig02-snap-gene-70.53-mRNA-1	1	0	0	1	2
NYDRO03323	maker-nt_contig02-snap-gene-98.0-mRNA-1	1	0	0	0	1
NYDRO04522	maker-nt_contig03-augustus-gene-112.10-mRNA-1	1	0	0	0	1
NYDRO03822	maker-nt_contig03-augustus-gene-33.42-mRNA-1	1	0	1	0	2
NYDRO03852	maker-nt_contig03-augustus-gene-36.33-mRNA-1	1	0	0	1	2
NYDRO03962	maker-nt_contig03-augustus-gene-46.9-mRNA-1	1	1	1	1	4
NYDRO03550	maker-nt_contig03-augustus-gene-5.24-mRNA-1	1	1	1	1	4
NYDRO04506	maker-nt_contig03-snap-gene-110.15-mRNA-1	1	1	1	1	4
NYDRO03845	maker-nt_contig03-snap-gene-36.10-mRNA-1	1	1	1	1	4
NYDRO03871	maker-nt_contig03-snap-gene-38.12-mRNA-1	1	1	1	1	4
NYDRO04327	maker-nt_contig03-snap-gene-90.10-mRNA-1	1	0	0	0	1
NYDRO05999	maker-nt_contig04-augustus-gene-111.42-mRNA-1	1	0	0	1	2
NYDRO06063	maker-nt_contig04-augustus-gene-116.28-mRNA-1	1	1	1	1	4
NYDRO05205	maker-nt_contig04-augustus-gene-45.35-mRNA-1	1	0	0	1	2
NYDRO05707	maker-nt_contig04-augustus-gene-88.33-mRNA-1	1	1	1	1	4
NYDRO05815	maker-nt_contig04-augustus-gene-96.22-mRNA-1	1	0	0	0	1
NYDRO05846	maker-nt_contig04-augustus-gene-97.69-mRNA-1	1	0	0	0	1
NYDRO05320	maker-nt_contig04-snap-gene-55.12-mRNA-1	1	0	0	0	1
NYDRO05346	maker-nt_contig04-snap-gene-57.20-mRNA-1	1	1	1	0	3
NYDRO05839	maker-nt_contig04-snap-gene-97.9-mRNA-1	1	0	1	0	2
NYDRO06412	maker-nt_contig05-augustus-gene-31.4-mRNA-1	1	1	1	1	4
NYDRO06644	maker-nt_contig05-augustus-gene-49.38-mRNA-1	1	0	1	0	2
NYDRO06734	maker-nt_contig05-augustus-gene-55.22-mRNA-1	1	1	1	1	4
NYDRO06866	maker-nt_contig05-augustus-gene-72.21-mRNA-1	1	0	1	0	2
NYDRO06187	maker-nt_contig05-augustus-gene-9.25-mRNA-1	1	0	0	1	2
NYDRO07258	maker-nt_contig05-snap-gene-113.30-mRNA-1	1	0	1	0	2
NYDRO06116	maker-nt_contig05-snap-gene-2.18-mRNA-1	1	0	0	0	1
NYDRO06324	maker-nt_contig05-snap-gene-23.11-mRNA-1	1	0	0	0	1
NYDRO06374	maker-nt_contig05-snap-gene-28.5-mRNA-1	1	1	1	1	4
NYDRO06490	maker-nt_contig05-snap-gene-37.63-mRNA-1	1	1	1	1	4
NYDRO06874	maker-nt_contig05-snap-gene-73.55-mRNA-1	1	0	1	0	2
NYDRO06923	maker-nt_contig05-snap-gene-79.27-mRNA-1	1	1	1	1	4
NYDRO07125	maker-nt_contig05-snap-gene-98.29-mRNA-1	1	0	1	0	2
NYDRO07520	maker-nt_contig06-augustus-gene-24.9-mRNA-1	1	0	0	1	2
NYDRO09660	maker-nt_contig07-augustus-gene-107.30-mRNA-1	1	1	1	1	4
NYDRO09749	maker-nt_contig07-augustus-gene-116.17-mRNA-1	1	1	1	1	4
NYDRO09762	maker-nt_contig07-augustus-gene-117.86-mRNA-1	1	1	1	1	4
NYDRO08854	maker-nt_contig07-augustus-gene-29.46-mRNA-1	1	0	0	0	1
NYDRO09213	maker-nt_contig07-augustus-gene-64.40-mRNA-1	1	0	0	0	1
NYDRO09303	maker-nt_contig07-augustus-gene-73.21-mRNA-1	1	0	0	0	1
NYDRO09321	maker-nt_contig07-augustus-gene-75.40-mRNA-1	1	0	0	0	1
NYDRO08644	maker-nt_contig07-augustus-gene-8.20-mRNA-1	1	1	1	1	4
NYDRO08667	maker-nt_contig07-snap-gene-10.9-mRNA-1	1	0	1	0	2
NYDRO08906	maker-nt_contig07-snap-gene-34.14-mRNA-1	1	1	1	1	4
NYDRO09214	maker-nt_contig07-snap-gene-64.72-mRNA-1	1	1	1	1	4
NYDRO09259	maker-nt_contig07-snap-gene-68.14-mRNA-1	1	0	0	0	1
NYDRO09444	maker-nt_contig07-snap-gene-87.24-mRNA-1	1	1	0	1	3
NYDRO08660	maker-nt_contig07-snap-gene-9.26-mRNA-1	1	0	1	0	2
NYDRO11243	maker-nt_contig08-snap-gene-115.39-mRNA-1	1	0	0	0	1
NYDRO10890	maker-nt_contig08-snap-gene-76.8-mRNA-1	1	0	0	1	2
NYDRO12581	maker-nt_contig09-snap-gene-103.36-mRNA-1	1	1	1	1	4
NYDRO12114	maker-nt_contig09-snap-gene-65.1-mRNA-1	1	0	1	0	2
NYDRO11364	maker-nt_contig09-snap-gene-7.38-mRNA-1	1	1	1	1	4
NYDRO12192	maker-nt_contig09-snap-gene-71.61-mRNA-1	1	0	0	0	1
NYDRO12213	maker-nt_contig09-snap-gene-73.54-mRNA-1	1	0	0	1	2
NYDRO13970	maker-nt_contig10-augustus-gene-103.61-mRNA-1	1	0	0	1	2
NYDRO12894	maker-nt_contig10-augustus-gene-11.44-mRNA-1	1	0	1	0	2
NYDRO14081	maker-nt_contig10-augustus-gene-115.27-mRNA-1	1	1	1	1	4
NYDRO13611	maker-nt_contig10-augustus-gene-71.30-mRNA-1	1	0	0	0	1
NYDRO13987	maker-nt_contig10-snap-gene-105.19-mRNA-1	1	1	1	1	4
NYDRO12895	maker-nt_contig10-snap-gene-11.66-mRNA-1	1	1	1	1	4
NYDRO14047	maker-nt_contig10-snap-gene-112.26-mRNA-1	1	1	1	1	4
NYDRO14056	maker-nt_contig10-snap-gene-113.51-mRNA-1	1	1	1	1	4
NYDRO13151	maker-nt_contig10-snap-gene-31.25-mRNA-1	1	1	1	1	4
NYDRO13490	maker-nt_contig10-snap-gene-59.32-mRNA-1	1	0	0	1	2
NYDRO13544	maker-nt_contig10-snap-gene-64.43-mRNA-1	1	0	1	0	2
NYDRO12849	maker-nt_contig10-snap-gene-7.52-mRNA-1	1	0	0	0	1
NYDRO14147	maker-nt_contig11-augustus-gene-1.22-mRNA-1	1	1	1	1	4
NYDRO15057	maker-nt_contig11-snap-gene-73.4-mRNA-1	1	0	0	1	2
NYDRO14273	maker-nt_contig11-snap-gene-9.41-mRNA-1	1	0	0	1	2
NYDRO15317	maker-nt_contig11-snap-gene-95.20-mRNA-1	1	0	1	0	2
NYDRO15885	maker-nt_contig12-augustus-gene-44.26-mRNA-1	1	1	1	1	4
NYDRO16066	maker-nt_contig12-augustus-gene-58.40-mRNA-1	1	1	1	1	4
NYDRO16428	maker-nt_contig12-augustus-gene-87.17-mRNA-1	1	1	1	1	4
NYDRO16559	maker-nt_contig12-augustus-gene-96.20-mRNA-1	1	1	1	1	4
NYDRO15663	maker-nt_contig12-snap-gene-23.23-mRNA-1	1	0	0	1	2
NYDRO15881	maker-nt_contig12-snap-gene-44.55-mRNA-1	1	0	0	0	1
NYDRO16319	maker-nt_contig12-snap-gene-79.15-mRNA-1	1	1	1	1	4
NYDRO16844	maker-nt_contig13-augustus-gene-1.17-mRNA-1	1	0	0	0	1
NYDRO16859	maker-nt_contig13-augustus-gene-3.58-mRNA-1	1	0	0	0	1
NYDRO17498	maker-nt_contig13-augustus-gene-61.32-mRNA-1	1	1	1	1	4
NYDRO17629	maker-nt_contig13-augustus-gene-72.29-mRNA-1	1	0	1	0	2
NYDRO17638	maker-nt_contig13-augustus-gene-72.39-mRNA-1	1	0	0	0	1
NYDRO17826	maker-nt_contig13-augustus-gene-87.2-mRNA-1	1	0	0	1	2
NYDRO17877	maker-nt_contig13-augustus-gene-90.32-mRNA-1	1	0	0	0	1
NYDRO17249	maker-nt_contig13-snap-gene-38.27-mRNA-1	1	0	1	0	2
NYDRO17254	maker-nt_contig13-snap-gene-39.66-mRNA-1	1	0	0	0	1
NYDRO18352	maker-nt_contig14-snap-gene-37.41-mRNA-1	1	0	0	1	2
NYDRO18640	maker-nt_contig14-snap-gene-81.0-mRNA-1	1	1	1	1	4
NYDRO19815	maker-nt_contig15-augustus-gene-88.23-mRNA-1	1	0	0	0	1
NYDRO19369	maker-nt_contig15-snap-gene-45.9-mRNA-1	1	0	1	0	2
NYDRO19676	maker-nt_contig15-snap-gene-75.75-mRNA-1	1	0	0	1	2
NYDRO19780	maker-nt_contig15-snap-gene-84.52-mRNA-1	1	0	1	0	2
NYDRO19873	maker-nt_contig15-snap-gene-94.19-mRNA-1	1	1	1	1	4
NYDRO20462	maker-nt_contig16-augustus-gene-30.38-mRNA-1	1	0	0	0	1
NYDRO20637	maker-nt_contig16-augustus-gene-45.41-mRNA-1	1	1	1	1	4
NYDRO20177	maker-nt_contig16-augustus-gene-5.33-mRNA-1	1	1	1	1	4
NYDRO20726	maker-nt_contig16-augustus-gene-54.22-mRNA-1	1	0	0	1	2
NYDRO21304	maker-nt_contig16-snap-gene-108.21-mRNA-1	1	0	0	0	1
NYDRO20437	maker-nt_contig16-snap-gene-28.11-mRNA-1	1	1	1	1	4
NYDRO20182	maker-nt_contig16-snap-gene-5.48-mRNA-1	1	1	1	1	4
NYDRO20838	maker-nt_contig16-snap-gene-62.47-mRNA-1	1	1	1	1	4
NYDRO20200	maker-nt_contig16-snap-gene-7.22-mRNA-1	1	1	1	1	4
NYDRO21500	maker-nt_contig17-augustus-gene-11.3-mRNA-1	1	1	1	1	4
NYDRO22445	maker-nt_contig17-snap-gene-109.7-mRNA-1	1	0	0	0	1
NYDRO22698	maker-nt_contig18-augustus-gene-18.43-mRNA-1	1	1	1	1	4
NYDRO23472	maker-nt_contig18-augustus-gene-91.25-mRNA-1	1	0	0	0	1
NYDRO22770	maker-nt_contig18-snap-gene-22.84-mRNA-1	1	0	0	0	1
NYDRO23121	maker-nt_contig18-snap-gene-58.39-mRNA-1	1	1	1	1	4
NYDRO23273	maker-nt_contig18-snap-gene-72.66-mRNA-1	1	0	1	0	2
NYDRO23278	maker-nt_contig18-snap-gene-73.45-mRNA-1	1	1	1	1	4
NYDRO23369	maker-nt_contig18-snap-gene-81.35-mRNA-1	1	1	1	1	4
NYDRO24066	maker-nt_contig19-augustus-gene-11.28-mRNA-1	1	0	1	0	2
NYDRO25228	maker-nt_contig19-augustus-gene-110.16-mRNA-1	1	1	1	1	4
NYDRO25197	maker-nt_contig19-snap-gene-107.20-mRNA-1	1	0	1	0	2
NYDRO24507	maker-nt_contig19-snap-gene-47.14-mRNA-1	1	1	1	1	4
NYDRO25422	maker-nt_contig20-snap-gene-5.15-mRNA-1	1	1	1	1	4
NYDRO26169	maker-nt_contig20-snap-gene-54.31-mRNA-1	1	1	1	1	4
NYDRO26615	maker-nt_contig20-snap-gene-89.1-mRNA-1	1	0	0	1	2
NYDRO26713	maker-nt_contig20-snap-gene-95.68-mRNA-1	1	0	0	0	1
NYDRO26729	maker-nt_contig20-snap-gene-96.54-mRNA-1	1	1	1	1	4
NYDRO27164	maker-nt_contig21-augustus-gene-11.62-mRNA-1	1	0	1	0	2
NYDRO27459	maker-nt_contig21-augustus-gene-38.22-mRNA-1	1	0	1	0	2
NYDRO27338	maker-nt_contig21-snap-gene-27.2-mRNA-1	1	0	0	0	1
NYDRO27375	maker-nt_contig21-snap-gene-32.20-mRNA-1	1	0	0	0	1
NYDRO27462	maker-nt_contig21-snap-gene-39.12-mRNA-1	1	1	1	1	4
NYDRO27464	maker-nt_contig21-snap-gene-39.15-mRNA-1	1	0	0	1	2
NYDRO27797	maker-nt_contig21-snap-gene-69.18-mRNA-1	1	1	1	1	4
NYDRO27819	maker-nt_contig21-snap-gene-71.0-mRNA-1	1	0	0	0	1
NYDRO27832	maker-nt_contig21-snap-gene-71.19-mRNA-1	1	0	0	0	1
NYDRO27834	maker-nt_contig21-snap-gene-71.21-mRNA-1	1	1	1	1	4
NYDRO28070	maker-nt_contig21-snap-gene-94.38-mRNA-1	1	1	1	1	4
NYDRO28337	maker-nt_contig22-augustus-gene-1.37-mRNA-1	1	1	0	1	3
NYDRO29640	maker-nt_contig22-augustus-gene-94.33-mRNA-1	1	0	0	0	1
NYDRO28402	maker-nt_contig22-snap-gene-6.37-mRNA-1	1	1	1	1	4
NYDRO29383	maker-nt_contig22-snap-gene-73.28-mRNA-1	1	0	1	0	2
NYDRO29582	maker-nt_contig22-snap-gene-88.32-mRNA-1	1	1	1	1	4
NYDRO29685	maker-nt_contig22-snap-gene-98.72-mRNA-1	1	1	1	1	4
NYDRO31132	maker-nt_contig23-augustus-gene-108.38-mRNA-1	1	1	1	1	4
NYDRO30886	maker-nt_contig23-augustus-gene-87.29-mRNA-1	1	0	1	0	2
NYDRO31133	maker-nt_contig23-snap-gene-109.37-mRNA-1	1	0	0	0	1
NYDRO30823	maker-nt_contig23-snap-gene-82.59-mRNA-1	1	0	0	0	1
NYDRO30924	maker-nt_contig23-snap-gene-90.11-mRNA-1	1	0	0	1	2
NYDRO32346	maker-nt_contig24-augustus-gene-107.6-mRNA-1	1	0	0	1	2
NYDRO32097	maker-nt_contig24-augustus-gene-81.31-mRNA-1	1	0	0	0	1
NYDRO31274	maker-nt_contig24-snap-gene-4.39-mRNA-1	1	0	0	1	2
NYDRO31691	maker-nt_contig24-snap-gene-46.8-mRNA-1	1	0	1	0	2
NYDRO31974	maker-nt_contig24-snap-gene-72.0-mRNA-1	1	1	1	1	4
NYDRO32122	maker-nt_contig24-snap-gene-83.24-mRNA-1	1	1	1	1	4
NYDRO32225	maker-nt_contig24-snap-gene-96.10-mRNA-1	1	0	1	0	2
NYDRO33308	maker-nt_contig25-augustus-gene-73.5-mRNA-1	1	1	1	0	3
NYDRO33828	maker-nt_contig25-snap-gene-113.17-mRNA-1	1	1	1	1	4
NYDRO33355	maker-nt_contig25-snap-gene-76.54-mRNA-1	1	1	1	1	4
NYDRO34939	maker-nt_contig26-augustus-gene-112.36-mRNA-1	1	0	0	0	1
NYDRO34131	maker-nt_contig26-augustus-gene-24.36-mRNA-1	1	1	1	1	4
NYDRO34366	maker-nt_contig26-augustus-gene-50.38-mRNA-1	1	0	0	0	1
NYDRO34480	maker-nt_contig26-augustus-gene-60.23-mRNA-1	1	1	1	1	4
NYDRO34684	maker-nt_contig26-augustus-gene-82.3-mRNA-1	1	0	1	0	2
NYDRO35000	maker-nt_contig26-snap-gene-117.35-mRNA-1	1	0	1	0	2
NYDRO34279	maker-nt_contig26-snap-gene-41.60-mRNA-1	1	0	0	0	1
NYDRO34298	maker-nt_contig26-snap-gene-44.46-mRNA-1	1	0	0	0	1
NYDRO34328	maker-nt_contig26-snap-gene-47.19-mRNA-1	1	0	0	1	2
NYDRO34715	maker-nt_contig26-snap-gene-86.42-mRNA-1	1	0	0	0	1
NYDRO36040	maker-nt_contig27-augustus-gene-100.32-mRNA-1	1	0	1	0	2
NYDRO36090	maker-nt_contig27-augustus-gene-104.32-mRNA-1	1	1	1	1	4
NYDRO36166	maker-nt_contig27-augustus-gene-111.25-mRNA-1	1	1	1	1	4
NYDRO36214	maker-nt_contig27-augustus-gene-117.85-mRNA-1	1	1	1	1	4
NYDRO35040	maker-nt_contig27-augustus-gene-3.3-mRNA-1	1	1	1	1	4
NYDRO35566	maker-nt_contig27-augustus-gene-57.49-mRNA-1	1	0	0	0	1
NYDRO36110	maker-nt_contig27-snap-gene-106.10-mRNA-1	1	1	1	1	4
NYDRO35564	maker-nt_contig27-snap-gene-57.72-mRNA-1	1	1	1	1	4
NYDRO35614	maker-nt_contig27-snap-gene-62.36-mRNA-1	1	1	1	1	4
NYDRO37040	maker-nt_contig28-augustus-gene-63.21-mRNA-1	1	0	1	0	2
NYDRO37244	maker-nt_contig28-augustus-gene-84.7-mRNA-1	1	1	1	1	4
NYDRO36437	maker-nt_contig28-snap-gene-21.53-mRNA-1	1	1	1	1	4
NYDRO36305	maker-nt_contig28-snap-gene-8.21-mRNA-1	1	1	1	1	4
NYDRO37276	maker-nt_contig28-snap-gene-86.68-mRNA-1	1	1	1	1	4
NYDRO39300	maker-nt_contig29-augustus-gene-133.14-mRNA-1	1	0	0	0	1
NYDRO39366	maker-nt_contig29-augustus-gene-136.68-mRNA-1	1	0	1	0	2
NYDRO37816	maker-nt_contig29-snap-gene-10.36-mRNA-1	1	0	1	0	2
NYDRO38648	maker-nt_contig29-snap-gene-74.10-mRNA-1	1	0	0	0	1
NYDRO38973	maker-nt_contig29-snap-gene-98.20-mRNA-1	1	0	0	0	1
NYDRO01258	snap_masked-nt_contig01-processed-gene-16.17-mRNA-1	1	0	1	0	2
NYDRO01743	snap_masked-nt_contig01-processed-gene-57.42-mRNA-1	1	0	0	1	2
NYDRO02943	snap_masked-nt_contig02-processed-gene-59.6-mRNA-1	1	0	1	0	2
NYDRO04083	snap_masked-nt_contig03-processed-gene-56.37-mRNA-1	1	1	1	1	4
NYDRO05528	snap_masked-nt_contig04-processed-gene-73.66-mRNA-1	1	0	1	0	2
NYDRO06506	snap_masked-nt_contig05-processed-gene-39.64-mRNA-1	1	0	0	1	2
NYDRO06928	snap_masked-nt_contig05-processed-gene-80.32-mRNA-1	1	1	1	1	4
NYDRO10028	snap_masked-nt_contig08-processed-gene-19.2-mRNA-1	1	0	0	0	1
NYDRO11897	snap_masked-nt_contig09-processed-gene-47.2-mRNA-1	1	0	0	0	1
NYDRO14098	snap_masked-nt_contig10-processed-gene-116.55-mRNA-1	1	0	1	0	2
NYDRO13057	snap_masked-nt_contig10-processed-gene-22.11-mRNA-1	1	1	1	1	4
NYDRO13818	snap_masked-nt_contig10-processed-gene-89.4-mRNA-1	1	1	1	1	4
NYDRO15435	snap_masked-nt_contig11-processed-gene-117.27-mRNA-1	1	0	0	0	1
NYDRO16644	snap_masked-nt_contig12-processed-gene-103.21-mRNA-1	1	0	1	0	2
NYDRO16426	snap_masked-nt_contig12-processed-gene-87.33-mRNA-1	1	0	1	0	2
NYDRO20107	snap_masked-nt_contig15-processed-gene-117.51-mRNA-1	1	1	1	1	4
NYDRO19748	snap_masked-nt_contig15-processed-gene-81.41-mRNA-1	1	0	0	0	1
NYDRO20942	snap_masked-nt_contig16-processed-gene-69.5-mRNA-1	1	1	1	1	4
NYDRO21486	snap_masked-nt_contig17-processed-gene-9.62-mRNA-1	1	0	0	0	1
NYDRO23351	snap_masked-nt_contig18-processed-gene-80.12-mRNA-1	1	1	1	1	4
NYDRO28243	snap_masked-nt_contig21-processed-gene-111.51-mRNA-1	1	0	0	0	1
NYDRO27663	snap_masked-nt_contig21-processed-gene-58.18-mRNA-1	1	0	1	0	2
NYDRO29143	snap_masked-nt_contig22-processed-gene-56.23-mRNA-1	1	0	1	0	2
NYDRO32101	snap_masked-nt_contig24-processed-gene-81.9-mRNA-1	1	1	1	1	4
NYDRO37736	snap_masked-nt_contig29-processed-gene-4.3-mRNA-1	1	0	0	0	1
NYDRO14733	0:augustus_masked-nm_contig11-processed-gene-45.54-mRNA-1	0	1	0	0	1
NYDRO25603	0:augustus_masked-nm_contig20-processed-gene-17.4-mRNA-1	0	1	1	0	2
NYDRO25684	0:augustus_masked-nm_contig20-processed-gene-23.20-mRNA-1	0	1	1	0	2
NYDRO25704	0:augustus_masked-nm_contig20-processed-gene-25.1-mRNA-1	0	1	0	1	2
NYDRO12054	0:maker-nm_contig09-snap-gene-60.26-mRNA-1	0	1	0	0	1
NYDRO14127	0:maker-nm_contig11-augustus-gene-0.15-mRNA-1	0	1	0	1	2
NYDRO14744	0:maker-nm_contig11-augustus-gene-46.39-mRNA-1	0	1	0	1	2
NYDRO14343	0:maker-nm_contig11-snap-gene-15.9-mRNA-1	0	1	0	1	2
NYDRO14749	0:maker-nm_contig11-snap-gene-46.11-mRNA-1	0	1	0	0	1
NYDRO25198	0:maker-nm_contig19-snap-gene-107.20-mRNA-1	0	1	0	1	2
NYDRO24021	0:maker-nm_contig19-snap-gene-7.16-mRNA-1	0	1	0	1	2
NYDRO32881	0:maker-nm_contig25-augustus-gene-41.2-mRNA-1	0	1	0	0	1
NYDRO36295	0:maker-nm_contig28-snap-gene-7.122-mRNA-1	0	1	0	1	2
NYDRO37141	0:maker-nm_contig28-snap-gene-75.2-mRNA-1	0	1	0	1	2
NYDRO37400	0:maker-nm_contig28-snap-gene-94.77-mRNA-1	0	1	0	0	1
NYDRO11514	0:snap_masked-nm_contig09-processed-gene-19.30-mRNA-1	0	1	0	1	2
NYDRO37142	0:snap_masked-nm_contig28-processed-gene-75.15-mRNA-1	0	1	1	0	2
NYDRO14335	1:maker-nt_contig11-augustus-gene-14.14-mRNA-1	0	1	0	1	2
NYDRO25227	1:maker-nt_contig19-augustus-gene-110.33-mRNA-1	0	1	0	1	2
NYDRO24999	1:maker-nt_contig19-augustus-gene-87.47-mRNA-1	0	1	0	1	2
NYDRO32721	1:maker-nt_contig25-snap-gene-29.36-mRNA-1	0	1	1	0	2
NYDRO14351	1:snap_masked-nt_contig11-processed-gene-15.14-mRNA-1	0	1	1	0	2
NYDRO29045	1:snap_masked-nt_contig22-processed-gene-48.33-mRNA-1	0	1	1	0	2
NYDRO01508	augustus_masked-nt_contig01-processed-gene-39.49-mRNA-1	0	1	0	1	2
NYDRO01755	augustus_masked-nt_contig01-processed-gene-58.18-mRNA-1	0	1	0	0	1
NYDRO04042	augustus_masked-nt_contig03-processed-gene-53.36-mRNA-1	0	1	1	0	2
NYDRO05197	augustus_masked-nt_contig04-processed-gene-45.3-mRNA-1	0	1	0	1	2
NYDRO07598	augustus_masked-nt_contig06-processed-gene-31.56-mRNA-1	0	1	1	0	2
NYDRO12668	augustus_masked-nt_contig09-processed-gene-111.16-mRNA-1	0	1	0	0	1
NYDRO12675	augustus_masked-nt_contig09-processed-gene-111.52-mRNA-1	0	1	0	1	2
NYDRO11746	augustus_masked-nt_contig09-processed-gene-36.0-mRNA-1	0	1	1	0	2
NYDRO12093	augustus_masked-nt_contig09-processed-gene-63.32-mRNA-1	0	1	0	1	2
NYDRO17790	augustus_masked-nt_contig13-processed-gene-84.10-mRNA-1	0	1	1	0	2
NYDRO18258	augustus_masked-nt_contig14-processed-gene-25.28-mRNA-1	0	1	0	1	2
NYDRO18279	augustus_masked-nt_contig14-processed-gene-28.38-mRNA-1	0	1	0	1	2
NYDRO18692	augustus_masked-nt_contig14-processed-gene-85.33-mRNA-1	0	1	0	1	2
NYDRO20054	augustus_masked-nt_contig15-processed-gene-112.20-mRNA-1	0	1	1	0	2
NYDRO19881	augustus_masked-nt_contig15-processed-gene-95.33-mRNA-1	0	1	0	1	2
NYDRO20594	augustus_masked-nt_contig16-processed-gene-41.38-mRNA-1	0	1	0	1	2
NYDRO21582	augustus_masked-nt_contig17-processed-gene-23.0-mRNA-1	0	1	0	1	2
NYDRO22911	augustus_masked-nt_contig18-processed-gene-31.32-mRNA-1	0	1	0	1	2
NYDRO25425	augustus_masked-nt_contig20-processed-gene-6.0-mRNA-1	0	1	1	0	2
NYDRO32384	augustus_masked-nt_contig24-processed-gene-110.5-mRNA-1	0	1	0	0	1
NYDRO31383	augustus_masked-nt_contig24-processed-gene-12.5-mRNA-1	0	1	0	0	1
NYDRO32724	augustus_masked-nt_contig25-processed-gene-30.35-mRNA-1	0	1	0	0	1
NYDRO01225	maker-nt_contig01-snap-gene-13.16-mRNA-1	0	1	1	0	2
NYDRO01542	maker-nt_contig01-snap-gene-41.8-mRNA-1	0	1	0	1	2
NYDRO02695	maker-nt_contig02-snap-gene-33.35-mRNA-1	0	1	1	0	2
NYDRO03869	maker-nt_contig03-augustus-gene-38.29-mRNA-1	0	1	1	0	2
NYDRO03885	maker-nt_contig03-snap-gene-39.76-mRNA-1	0	1	0	1	2
NYDRO03574	maker-nt_contig03-snap-gene-8.15-mRNA-1	0	1	0	1	2
NYDRO05943	maker-nt_contig04-augustus-gene-104.20-mRNA-1	0	1	0	1	2
NYDRO05573	maker-nt_contig04-augustus-gene-76.17-mRNA-1	0	1	0	1	2
NYDRO06395	maker-nt_contig05-augustus-gene-29.63-mRNA-1	0	1	0	1	2
NYDRO06654	maker-nt_contig05-augustus-gene-50.28-mRNA-1	0	1	1	0	2
NYDRO06667	maker-nt_contig05-augustus-gene-50.37-mRNA-1	0	1	0	0	1
NYDRO06525	maker-nt_contig05-snap-gene-40.23-mRNA-1	0	1	1	0	2
NYDRO06662	maker-nt_contig05-snap-gene-50.11-mRNA-1	0	1	0	1	2
NYDRO06673	maker-nt_contig05-snap-gene-51.29-mRNA-1	0	1	1	0	2
NYDRO08546	maker-nt_contig06-snap-gene-116.26-mRNA-1	0	1	1	0	2
NYDRO09663	maker-nt_contig07-augustus-gene-107.24-mRNA-1	0	1	1	0	2
NYDRO09666	maker-nt_contig07-augustus-gene-108.12-mRNA-1	0	1	1	0	2
NYDRO08998	maker-nt_contig07-augustus-gene-43.64-mRNA-1	0	1	0	1	2
NYDRO09093	maker-nt_contig07-augustus-gene-52.0-mRNA-1	0	1	0	0	1
NYDRO09517	maker-nt_contig07-snap-gene-93.24-mRNA-1	0	1	0	1	2
NYDRO11233	maker-nt_contig08-snap-gene-114.23-mRNA-1	0	1	0	1	2
NYDRO11911	maker-nt_contig09-augustus-gene-48.29-mRNA-1	0	1	1	0	2
NYDRO12007	maker-nt_contig09-augustus-gene-56.33-mRNA-1	0	1	0	0	1
NYDRO12381	maker-nt_contig09-augustus-gene-87.19-mRNA-1	0	1	0	1	2
NYDRO12424	maker-nt_contig09-augustus-gene-91.51-mRNA-1	0	1	0	1	2
NYDRO11999	maker-nt_contig09-snap-gene-56.58-mRNA-1	0	1	0	0	1
NYDRO12770	maker-nt_contig10-augustus-gene-1.11-mRNA-1	0	1	0	1	2
NYDRO12887	maker-nt_contig10-augustus-gene-11.34-mRNA-1	0	1	0	0	1
NYDRO12892	maker-nt_contig10-augustus-gene-11.40-mRNA-1	0	1	0	0	1
NYDRO12982	maker-nt_contig10-snap-gene-18.8-mRNA-1	0	1	0	0	1
NYDRO14322	maker-nt_contig11-snap-gene-12.24-mRNA-1	0	1	0	1	2
NYDRO16800	maker-nt_contig12-snap-gene-116.13-mRNA-1	0	1	0	1	2
NYDRO15583	maker-nt_contig12-snap-gene-16.41-mRNA-1	0	1	1	0	2
NYDRO15890	maker-nt_contig12-snap-gene-45.47-mRNA-1	0	1	0	1	2
NYDRO15994	maker-nt_contig12-snap-gene-53.14-mRNA-1	0	1	0	1	2
NYDRO16072	maker-nt_contig12-snap-gene-59.2-mRNA-1	0	1	0	1	2
NYDRO16113	maker-nt_contig12-snap-gene-62.55-mRNA-1	0	1	1	0	2
NYDRO17083	maker-nt_contig13-augustus-gene-24.10-mRNA-1	0	1	0	0	1
NYDRO17311	maker-nt_contig13-augustus-gene-44.2-mRNA-1	0	1	0	1	2
NYDRO16920	maker-nt_contig13-augustus-gene-7.15-mRNA-1	0	1	1	0	2
NYDRO17700	maker-nt_contig13-augustus-gene-77.53-mRNA-1	0	1	0	1	2
NYDRO17743	maker-nt_contig13-snap-gene-81.18-mRNA-1	0	1	0	0	1
NYDRO17888	maker-nt_contig13-snap-gene-91.27-mRNA-1	0	1	0	1	2
NYDRO18547	maker-nt_contig14-augustus-gene-68.35-mRNA-1	0	1	0	1	2
NYDRO19648	maker-nt_contig15-snap-gene-73.42-mRNA-1	0	1	1	0	2
NYDRO19704	maker-nt_contig15-snap-gene-77.38-mRNA-1	0	1	0	1	2
NYDRO19817	maker-nt_contig15-snap-gene-88.41-mRNA-1	0	1	1	0	2
NYDRO19909	maker-nt_contig15-snap-gene-98.20-mRNA-1	0	1	1	0	2
NYDRO21271	maker-nt_contig16-augustus-gene-105.20-mRNA-1	0	1	0	0	1
NYDRO20601	maker-nt_contig16-augustus-gene-42.0-mRNA-1	0	1	1	0	2
NYDRO20927	maker-nt_contig16-augustus-gene-68.24-mRNA-1	0	1	0	0	1
NYDRO21166	maker-nt_contig16-augustus-gene-96.31-mRNA-1	0	1	0	1	2
NYDRO20818	maker-nt_contig16-snap-gene-61.11-mRNA-1	0	1	1	0	2
NYDRO22527	maker-nt_contig17-augustus-gene-117.72-mRNA-1	0	1	0	1	2
NYDRO21950	maker-nt_contig17-augustus-gene-70.2-mRNA-1	0	1	0	1	2
NYDRO22684	maker-nt_contig18-snap-gene-16.13-mRNA-1	0	1	1	0	2
NYDRO25327	maker-nt_contig19-snap-gene-117.2-mRNA-1	0	1	1	0	2
NYDRO27435	maker-nt_contig21-augustus-gene-37.5-mRNA-1	0	1	0	1	2
NYDRO27141	maker-nt_contig21-augustus-gene-9.11-mRNA-1	0	1	1	0	2
NYDRO27381	maker-nt_contig21-snap-gene-32.13-mRNA-1	0	1	0	1	2
NYDRO27500	maker-nt_contig21-snap-gene-42.18-mRNA-1	0	1	0	1	2
NYDRO28110	maker-nt_contig21-snap-gene-98.10-mRNA-1	0	1	0	0	1
NYDRO28115	maker-nt_contig21-snap-gene-98.19-mRNA-1	0	1	1	0	2
NYDRO29832	maker-nt_contig22-augustus-gene-110.1-mRNA-1	0	1	0	1	2
NYDRO28336	maker-nt_contig22-snap-gene-1.9-mRNA-1	0	1	0	0	1
NYDRO28413	maker-nt_contig22-snap-gene-6.45-mRNA-1	0	1	0	1	2
NYDRO29573	maker-nt_contig22-snap-gene-87.57-mRNA-1	0	1	0	1	2
NYDRO30595	maker-nt_contig23-augustus-gene-64.65-mRNA-1	0	1	1	0	2
NYDRO31231	maker-nt_contig23-snap-gene-117.26-mRNA-1	0	1	0	0	1
NYDRO30165	maker-nt_contig23-snap-gene-19.43-mRNA-1	0	1	1	0	2
NYDRO31033	maker-nt_contig23-snap-gene-97.64-mRNA-1	0	1	1	1	3
NYDRO31263	maker-nt_contig24-augustus-gene-3.35-mRNA-1	0	1	0	1	2
NYDRO31892	maker-nt_contig24-augustus-gene-65.59-mRNA-1	0	1	1	0	2
NYDRO31985	maker-nt_contig24-augustus-gene-73.33-mRNA-1	0	1	1	0	2
NYDRO31368	maker-nt_contig24-snap-gene-11.28-mRNA-1	0	1	1	0	2
NYDRO31682	maker-nt_contig24-snap-gene-45.39-mRNA-1	0	1	1	0	2
NYDRO32962	maker-nt_contig25-augustus-gene-47.3-mRNA-1	0	1	0	1	2
NYDRO33087	maker-nt_contig25-augustus-gene-57.49-mRNA-1	0	1	1	0	2
NYDRO33289	maker-nt_contig25-augustus-gene-72.73-mRNA-1	0	1	0	0	1
NYDRO33298	maker-nt_contig25-augustus-gene-73.0-mRNA-1	0	1	1	0	2
NYDRO33306	maker-nt_contig25-augustus-gene-73.19-mRNA-1	0	1	1	0	2
NYDRO36055	maker-nt_contig27-augustus-gene-101.59-mRNA-1	0	1	0	1	2
NYDRO35587	maker-nt_contig27-augustus-gene-59.56-mRNA-1	0	1	1	0	2
NYDRO35382	maker-nt_contig27-snap-gene-37.32-mRNA-1	0	1	0	1	2
NYDRO37382	maker-nt_contig28-snap-gene-93.35-mRNA-1	0	1	0	1	2
NYDRO04190	snap_masked-nt_contig03-processed-gene-73.15-mRNA-1	0	1	1	0	2
NYDRO06723	snap_masked-nt_contig05-processed-gene-54.55-mRNA-1	0	1	1	0	2
NYDRO06931	snap_masked-nt_contig05-processed-gene-80.41-mRNA-1	0	1	0	1	2
NYDRO06939	snap_masked-nt_contig05-processed-gene-80.46-mRNA-1	0	1	0	1	2
NYDRO07009	snap_masked-nt_contig05-processed-gene-87.41-mRNA-1	0	1	0	1	2
NYDRO09832	snap_masked-nt_contig08-processed-gene-4.60-mRNA-1	0	1	1	0	2
NYDRO12115	snap_masked-nt_contig09-processed-gene-65.66-mRNA-1	0	1	1	0	2
NYDRO14221	snap_masked-nt_contig11-processed-gene-5.33-mRNA-1	0	1	1	0	2
NYDRO16658	snap_masked-nt_contig12-processed-gene-104.21-mRNA-1	0	1	0	1	2
NYDRO18900	snap_masked-nt_contig14-processed-gene-108.12-mRNA-1	0	1	1	0	2
NYDRO19325	snap_masked-nt_contig15-processed-gene-40.15-mRNA-1	0	1	0	0	1
NYDRO20259	snap_masked-nt_contig16-processed-gene-13.0-mRNA-1	0	1	1	0	2
NYDRO23076	snap_masked-nt_contig18-processed-gene-54.8-mRNA-1	0	1	0	0	1
NYDRO23421	snap_masked-nt_contig18-processed-gene-86.10-mRNA-1	0	1	0	0	1
NYDRO27524	snap_masked-nt_contig21-processed-gene-43.85-mRNA-1	0	1	1	0	2
NYDRO29898	snap_masked-nt_contig22-processed-gene-115.21-mRNA-1	0	1	0	1	2
NYDRO36008	snap_masked-nt_contig27-processed-gene-97.45-mRNA-1	0	1	0	0	1
NYDRO14209	0:augustus_masked-nm_contig11-processed-gene-5.23-mRNA-1	0	0	1	0	1
NYDRO16011	0:maker-nm_contig12-snap-gene-54.6-mRNA-1	0	0	1	0	1
NYDRO24634	0:maker-nm_contig19-augustus-gene-59.12-mRNA-1	0	0	1	0	1
NYDRO25887	0:maker-nm_contig20-augustus-gene-40.47-mRNA-1	0	0	1	0	1
NYDRO33054	1:augustus_masked-nt_contig25-processed-gene-54.15-mRNA-1	0	0	1	0	1
NYDRO01646	augustus_masked-nt_contig01-processed-gene-50.49-mRNA-1	0	0	1	0	1
NYDRO03913	augustus_masked-nt_contig03-processed-gene-42.26-mRNA-1	0	0	1	0	1
NYDRO04028	augustus_masked-nt_contig03-processed-gene-51.17-mRNA-1	0	0	1	0	1
NYDRO10007	augustus_masked-nt_contig08-processed-gene-17.8-mRNA-1	0	0	1	0	1
NYDRO13028	augustus_masked-nt_contig10-processed-gene-20.51-mRNA-1	0	0	1	0	1
NYDRO21125	augustus_masked-nt_contig16-processed-gene-91.25-mRNA-1	0	0	1	0	1
NYDRO22945	augustus_masked-nt_contig18-processed-gene-35.30-mRNA-1	0	0	1	0	1
NYDRO23356	augustus_masked-nt_contig18-processed-gene-80.29-mRNA-1	0	0	1	0	1
NYDRO02238	maker-nt_contig01-snap-gene-103.5-mRNA-1	0	0	1	0	1
NYDRO02543	maker-nt_contig02-snap-gene-17.7-mRNA-1	0	0	1	0	1
NYDRO02880	maker-nt_contig02-snap-gene-53.12-mRNA-1	0	0	1	0	1
NYDRO03171	maker-nt_contig02-snap-gene-83.29-mRNA-1	0	0	1	0	1
NYDRO09590	maker-nt_contig07-augustus-gene-101.51-mRNA-1	0	0	1	0	1
NYDRO09657	maker-nt_contig07-augustus-gene-107.16-mRNA-1	0	0	1	0	1
NYDRO09484	maker-nt_contig07-augustus-gene-91.43-mRNA-1	0	0	1	0	1
NYDRO08848	maker-nt_contig07-snap-gene-29.19-mRNA-1	0	0	1	0	1
NYDRO10860	maker-nt_contig08-snap-gene-74.9-mRNA-1	0	0	1	0	1
NYDRO10958	maker-nt_contig08-snap-gene-83.22-mRNA-1	0	0	1	0	1
NYDRO11041	maker-nt_contig08-snap-gene-93.3-mRNA-1	0	0	1	0	1
NYDRO12034	maker-nt_contig09-augustus-gene-59.17-mRNA-1	0	0	1	0	1
NYDRO12723	maker-nt_contig09-snap-gene-116.0-mRNA-1	0	0	1	0	1
NYDRO12933	maker-nt_contig10-snap-gene-14.28-mRNA-1	0	0	1	0	1
NYDRO16835	maker-nt_contig13-snap-gene-1.80-mRNA-1	0	0	1	0	1
NYDRO20043	maker-nt_contig15-snap-gene-111.68-mRNA-1	0	0	1	0	1
NYDRO20053	maker-nt_contig15-snap-gene-112.30-mRNA-1	0	0	1	0	1
NYDRO19289	maker-nt_contig15-snap-gene-37.21-mRNA-1	0	0	1	0	1
NYDRO20804	maker-nt_contig16-snap-gene-60.0-mRNA-1	0	0	1	0	1
NYDRO20840	maker-nt_contig16-snap-gene-62.56-mRNA-1	0	0	1	0	1
NYDRO21510	maker-nt_contig17-snap-gene-12.23-mRNA-1	0	0	1	0	1
NYDRO24802	maker-nt_contig19-snap-gene-71.15-mRNA-1	0	0	1	0	1
NYDRO24852	maker-nt_contig19-snap-gene-75.80-mRNA-1	0	0	1	0	1
NYDRO25828	maker-nt_contig20-snap-gene-35.11-mRNA-1	0	0	1	0	1
NYDRO27830	maker-nt_contig21-augustus-gene-71.77-mRNA-1	0	0	1	0	1
NYDRO33452	maker-nt_contig25-augustus-gene-85.11-mRNA-1	0	0	1	0	1
NYDRO34909	maker-nt_contig26-snap-gene-108.16-mRNA-1	0	0	1	0	1
NYDRO35329	maker-nt_contig27-augustus-gene-31.34-mRNA-1	0	0	1	0	1
NYDRO06575	snap_masked-nt_contig05-processed-gene-44.60-mRNA-1	0	0	1	0	1
NYDRO17791	snap_masked-nt_contig13-processed-gene-84.69-mRNA-1	0	0	1	0	1
NYDRO19417	snap_masked-nt_contig15-processed-gene-52.103-mRNA-1	0	0	1	0	1
NYDRO29917	snap_masked-nt_contig22-processed-gene-116.20-mRNA-1	0	0	1	0	1
NYDRO30672	snap_masked-nt_contig23-processed-gene-70.81-mRNA-1	0	0	1	0	1
NYDRO35654	snap_masked-nt_contig27-processed-gene-65.7-mRNA-1	0	0	1	0	1
NYDRO05406	0:maker-nm_contig04-snap-gene-62.11-mRNA-1	0	0	0	1	1
NYDRO11669	0:maker-nm_contig09-augustus-gene-29.12-mRNA-1	0	0	0	1	1
NYDRO15704	0:maker-nm_contig12-snap-gene-27.10-mRNA-1	0	0	0	1	1
NYDRO24068	0:maker-nm_contig19-snap-gene-11.15-mRNA-1	0	0	0	1	1
NYDRO26732	0:maker-nm_contig20-augustus-gene-97.14-mRNA-1	0	0	0	1	1
NYDRO05430	1:maker-nt_contig04-augustus-gene-65.63-mRNA-1	0	0	0	1	1
NYDRO14681	1:maker-nt_contig11-snap-gene-41.32-mRNA-1	0	0	0	1	1
NYDRO25235	1:maker-nt_contig19-augustus-gene-110.50-mRNA-1	0	0	0	1	1
NYDRO25740	1:maker-nt_contig20-augustus-gene-27.26-mRNA-1	0	0	0	1	1
NYDRO33196	1:maker-nt_contig25-snap-gene-66.61-mRNA-1	0	0	0	1	1
NYDRO02655	augustus_masked-nt_contig02-processed-gene-29.29-mRNA-1	0	0	0	1	1
NYDRO03606	augustus_masked-nt_contig03-processed-gene-12.18-mRNA-1	0	0	0	1	1
NYDRO03706	augustus_masked-nt_contig03-processed-gene-22.11-mRNA-1	0	0	0	1	1
NYDRO17357	augustus_masked-nt_contig13-processed-gene-48.60-mRNA-1	0	0	0	1	1
NYDRO17960	augustus_masked-nt_contig13-processed-gene-96.5-mRNA-1	0	0	0	1	1
NYDRO18661	augustus_masked-nt_contig14-processed-gene-82.47-mRNA-1	0	0	0	1	1
NYDRO18676	augustus_masked-nt_contig14-processed-gene-84.38-mRNA-1	0	0	0	1	1
NYDRO22972	augustus_masked-nt_contig18-processed-gene-38.2-mRNA-1	0	0	0	1	1
NYDRO29649	augustus_masked-nt_contig22-processed-gene-94.31-mRNA-1	0	0	0	1	1
NYDRO34959	augustus_masked-nt_contig26-processed-gene-114.16-mRNA-1	0	0	0	1	1
NYDRO35915	augustus_masked-nt_contig27-processed-gene-89.16-mRNA-1	0	0	0	1	1
NYDRO04100	maker-nt_contig03-augustus-gene-58.13-mRNA-1	0	0	0	1	1
NYDRO05039	maker-nt_contig04-snap-gene-28.23-mRNA-1	0	0	0	1	1
NYDRO05632	maker-nt_contig04-snap-gene-81.44-mRNA-1	0	0	0	1	1
NYDRO06145	maker-nt_contig05-snap-gene-4.34-mRNA-1	0	0	0	1	1
NYDRO06916	maker-nt_contig05-snap-gene-79.16-mRNA-1	0	0	0	1	1
NYDRO07434	maker-nt_contig06-snap-gene-13.22-mRNA-1	0	0	0	1	1
NYDRO09293	maker-nt_contig07-snap-gene-72.6-mRNA-1	0	0	0	1	1
NYDRO12537	maker-nt_contig09-augustus-gene-100.54-mRNA-1	0	0	0	1	1
NYDRO13671	maker-nt_contig10-snap-gene-76.15-mRNA-1	0	0	0	1	1
NYDRO14154	maker-nt_contig11-augustus-gene-2.45-mRNA-1	0	0	0	1	1
NYDRO17525	maker-nt_contig13-augustus-gene-64.6-mRNA-1	0	0	0	1	1
NYDRO18490	maker-nt_contig14-snap-gene-60.22-mRNA-1	0	0	0	1	1
NYDRO18595	maker-nt_contig14-snap-gene-74.27-mRNA-1	0	0	0	1	1
NYDRO19385	maker-nt_contig15-snap-gene-49.23-mRNA-1	0	0	0	1	1
NYDRO20316	maker-nt_contig16-augustus-gene-17.39-mRNA-1	0	0	0	1	1
NYDRO20420	maker-nt_contig16-augustus-gene-26.53-mRNA-1	0	0	0	1	1
NYDRO20756	maker-nt_contig16-augustus-gene-56.49-mRNA-1	0	0	0	1	1
NYDRO20371	maker-nt_contig16-snap-gene-22.28-mRNA-1	0	0	0	1	1
NYDRO23248	maker-nt_contig18-snap-gene-70.10-mRNA-1	0	0	0	1	1
NYDRO29733	maker-nt_contig22-augustus-gene-102.1-mRNA-1	0	0	0	1	1
NYDRO28385	maker-nt_contig22-augustus-gene-5.58-mRNA-1	0	0	0	1	1
NYDRO30129	maker-nt_contig23-augustus-gene-17.35-mRNA-1	0	0	0	1	1
NYDRO30772	maker-nt_contig23-snap-gene-78.36-mRNA-1	0	0	0	1	1
NYDRO33139	maker-nt_contig25-augustus-gene-61.11-mRNA-1	0	0	0	1	1
NYDRO32828	maker-nt_contig25-snap-gene-37.20-mRNA-1	0	0	0	1	1
NYDRO34365	maker-nt_contig26-augustus-gene-50.35-mRNA-1	0	0	0	1	1
NYDRO34961	maker-nt_contig26-snap-gene-114.36-mRNA-1	0	0	0	1	1
NYDRO35376	maker-nt_contig27-snap-gene-36.10-mRNA-1	0	0	0	1	1
NYDRO01733	snap_masked-nt_contig01-processed-gene-56.34-mRNA-1	0	0	0	1	1
NYDRO03180	snap_masked-nt_contig02-processed-gene-84.6-mRNA-1	0	0	0	1	1
NYDRO12233	snap_masked-nt_contig09-processed-gene-75.12-mRNA-1	0	0	0	1	1
NYDRO14039	snap_masked-nt_contig10-processed-gene-111.39-mRNA-1	0	0	0	1	1
NYDRO20149	snap_masked-nt_contig16-processed-gene-2.11-mRNA-1	0	0	0	1	1
NYDRO28387	snap_masked-nt_contig22-processed-gene-5.6-mRNA-1	0	0	0	1	1
NYDRO28435	snap_masked-nt_contig22-processed-gene-7.80-mRNA-1	0	0	0	1	1
	locus_name	0	0	0	0	0
NYDRO05939	0:augustus_masked-nm_contig04-processed-gene-104.26-mRNA-1	0	0	0	0	0
NYDRO05941	0:augustus_masked-nm_contig04-processed-gene-104.27-mRNA-1	0	0	0	0	0
NYDRO05949	0:augustus_masked-nm_contig04-processed-gene-105.16-mRNA-1	0	0	0	0	0
NYDRO06020	0:augustus_masked-nm_contig04-processed-gene-112.12-mRNA-1	0	0	0	0	0
NYDRO06032	0:augustus_masked-nm_contig04-processed-gene-113.9-mRNA-1	0	0	0	0	0
NYDRO04617	0:augustus_masked-nm_contig04-processed-gene-2.39-mRNA-1	0	0	0	0	0
NYDRO04916	0:augustus_masked-nm_contig04-processed-gene-20.314-mRNA-1	0	0	0	0	0
NYDRO04975	0:augustus_masked-nm_contig04-processed-gene-22.7-mRNA-1	0	0	0	0	0
NYDRO05054	0:augustus_masked-nm_contig04-processed-gene-30.9-mRNA-1	0	0	0	0	0
NYDRO05068	0:augustus_masked-nm_contig04-processed-gene-31.5-mRNA-1	0	0	0	0	0
NYDRO05209	0:augustus_masked-nm_contig04-processed-gene-46.55-mRNA-1	0	0	0	0	0
NYDRO05226	0:augustus_masked-nm_contig04-processed-gene-47.36-mRNA-1	0	0	0	0	0
NYDRO05295	0:augustus_masked-nm_contig04-processed-gene-53.2-mRNA-1	0	0	0	0	0
NYDRO05335	0:augustus_masked-nm_contig04-processed-gene-56.32-mRNA-1	0	0	0	0	0
NYDRO05490	0:augustus_masked-nm_contig04-processed-gene-70.68-mRNA-1	0	0	0	0	0
NYDRO05516	0:augustus_masked-nm_contig04-processed-gene-72.48-mRNA-1	0	0	0	0	0
NYDRO05552	0:augustus_masked-nm_contig04-processed-gene-75.5-mRNA-1	0	0	0	0	0
NYDRO05603	0:augustus_masked-nm_contig04-processed-gene-79.10-mRNA-1	0	0	0	0	0
NYDRO05606	0:augustus_masked-nm_contig04-processed-gene-79.6-mRNA-1	0	0	0	0	0
NYDRO05626	0:augustus_masked-nm_contig04-processed-gene-81.7-mRNA-1	0	0	0	0	0
NYDRO05676	0:augustus_masked-nm_contig04-processed-gene-85.1-mRNA-1	0	0	0	0	0
NYDRO05716	0:augustus_masked-nm_contig04-processed-gene-88.70-mRNA-1	0	0	0	0	0
NYDRO05726	0:augustus_masked-nm_contig04-processed-gene-89.70-mRNA-1	0	0	0	0	0
NYDRO04714	0:augustus_masked-nm_contig04-processed-gene-9.2-mRNA-1	0	0	0	0	0
NYDRO04716	0:augustus_masked-nm_contig04-processed-gene-9.4-mRNA-1	0	0	0	0	0
NYDRO05737	0:augustus_masked-nm_contig04-processed-gene-90.62-mRNA-1	0	0	0	0	0
NYDRO05750	0:augustus_masked-nm_contig04-processed-gene-91.43-mRNA-1	0	0	0	0	0
NYDRO05783	0:augustus_masked-nm_contig04-processed-gene-93.36-mRNA-1	0	0	0	0	0
NYDRO05786	0:augustus_masked-nm_contig04-processed-gene-93.38-mRNA-1	0	0	0	0	0
NYDRO05831	0:augustus_masked-nm_contig04-processed-gene-97.3-mRNA-1	0	0	0	0	0
NYDRO05874	0:augustus_masked-nm_contig04-processed-gene-99.10-mRNA-1	0	0	0	0	0
NYDRO11286	0:augustus_masked-nm_contig09-processed-gene-0.14-mRNA-1	0	0	0	0	0
NYDRO11408	0:augustus_masked-nm_contig09-processed-gene-11.3-mRNA-1	0	0	0	0	0
NYDRO11411	0:augustus_masked-nm_contig09-processed-gene-11.5-mRNA-1	0	0	0	0	0
NYDRO11419	0:augustus_masked-nm_contig09-processed-gene-12.21-mRNA-1	0	0	0	0	0
NYDRO11450	0:augustus_masked-nm_contig09-processed-gene-14.43-mRNA-1	0	0	0	0	0
NYDRO11485	0:augustus_masked-nm_contig09-processed-gene-17.38-mRNA-1	0	0	0	0	0
NYDRO11305	0:augustus_masked-nm_contig09-processed-gene-2.3-mRNA-1	0	0	0	0	0
NYDRO11549	0:augustus_masked-nm_contig09-processed-gene-22.3-mRNA-1	0	0	0	0	0
NYDRO11579	0:augustus_masked-nm_contig09-processed-gene-23.4-mRNA-1	0	0	0	0	0
NYDRO11614	0:augustus_masked-nm_contig09-processed-gene-26.44-mRNA-1	0	0	0	0	0
NYDRO11615	0:augustus_masked-nm_contig09-processed-gene-26.46-mRNA-1	0	0	0	0	0
NYDRO11684	0:augustus_masked-nm_contig09-processed-gene-30.39-mRNA-1	0	0	0	0	0
NYDRO11735	0:augustus_masked-nm_contig09-processed-gene-35.27-mRNA-1	0	0	0	0	0
NYDRO11914	0:augustus_masked-nm_contig09-processed-gene-49.25-mRNA-1	0	0	0	0	0
NYDRO11939	0:augustus_masked-nm_contig09-processed-gene-50.43-mRNA-1	0	0	0	0	0
NYDRO11933	0:augustus_masked-nm_contig09-processed-gene-50.48-mRNA-1	0	0	0	0	0
NYDRO11938	0:augustus_masked-nm_contig09-processed-gene-50.52-mRNA-1	0	0	0	0	0
NYDRO12134	0:augustus_masked-nm_contig09-processed-gene-66.3-mRNA-1	0	0	0	0	0
NYDRO12239	0:augustus_masked-nm_contig09-processed-gene-76.48-mRNA-1	0	0	0	0	0
NYDRO12271	0:augustus_masked-nm_contig09-processed-gene-79.0-mRNA-1	0	0	0	0	0
NYDRO12311	0:augustus_masked-nm_contig09-processed-gene-82.46-mRNA-1	0	0	0	0	0
NYDRO12330	0:augustus_masked-nm_contig09-processed-gene-83.51-mRNA-1	0	0	0	0	0
NYDRO12336	0:augustus_masked-nm_contig09-processed-gene-84.0-mRNA-1	0	0	0	0	0
NYDRO12338	0:augustus_masked-nm_contig09-processed-gene-84.3-mRNA-1	0	0	0	0	0
NYDRO12339	0:augustus_masked-nm_contig09-processed-gene-84.9-mRNA-1	0	0	0	0	0
NYDRO12368	0:augustus_masked-nm_contig09-processed-gene-86.40-mRNA-1	0	0	0	0	0
NYDRO12439	0:augustus_masked-nm_contig09-processed-gene-92.21-mRNA-1	0	0	0	0	0
NYDRO14136	0:augustus_masked-nm_contig11-processed-gene-0.6-mRNA-1	0	0	0	0	0
NYDRO14290	0:augustus_masked-nm_contig11-processed-gene-10.18-mRNA-1	0	0	0	0	0
NYDRO14296	0:augustus_masked-nm_contig11-processed-gene-10.21-mRNA-1	0	0	0	0	0
NYDRO14300	0:augustus_masked-nm_contig11-processed-gene-11.34-mRNA-1	0	0	0	0	0
NYDRO14314	0:augustus_masked-nm_contig11-processed-gene-11.42-mRNA-1	0	0	0	0	0
NYDRO15382	0:augustus_masked-nm_contig11-processed-gene-113.0-mRNA-1	0	0	0	0	0
NYDRO15391	0:augustus_masked-nm_contig11-processed-gene-114.25-mRNA-1	0	0	0	0	0
NYDRO15413	0:augustus_masked-nm_contig11-processed-gene-116.18-mRNA-1	0	0	0	0	0
NYDRO15438	0:augustus_masked-nm_contig11-processed-gene-117.46-mRNA-1	0	0	0	0	0
NYDRO14337	0:augustus_masked-nm_contig11-processed-gene-14.35-mRNA-1	0	0	0	0	0
NYDRO14349	0:augustus_masked-nm_contig11-processed-gene-15.8-mRNA-1	0	0	0	0	0
NYDRO14155	0:augustus_masked-nm_contig11-processed-gene-2.42-mRNA-1	0	0	0	0	0
NYDRO14158	0:augustus_masked-nm_contig11-processed-gene-2.43-mRNA-1	0	0	0	0	0
NYDRO14162	0:augustus_masked-nm_contig11-processed-gene-2.47-mRNA-1	0	0	0	0	0
NYDRO14190	0:augustus_masked-nm_contig11-processed-gene-4.27-mRNA-1	0	0	0	0	0
NYDRO14189	0:augustus_masked-nm_contig11-processed-gene-4.30-mRNA-1	0	0	0	0	0
NYDRO14668	0:augustus_masked-nm_contig11-processed-gene-40.28-mRNA-1	0	0	0	0	0
NYDRO14669	0:augustus_masked-nm_contig11-processed-gene-40.29-mRNA-1	0	0	0	0	0
NYDRO14685	0:augustus_masked-nm_contig11-processed-gene-41.18-mRNA-1	0	0	0	0	0
NYDRO14698	0:augustus_masked-nm_contig11-processed-gene-42.75-mRNA-1	0	0	0	0	0
NYDRO14702	0:augustus_masked-nm_contig11-processed-gene-43.21-mRNA-1	0	0	0	0	0
NYDRO14738	0:augustus_masked-nm_contig11-processed-gene-45.56-mRNA-1	0	0	0	0	0
NYDRO14739	0:augustus_masked-nm_contig11-processed-gene-45.57-mRNA-1	0	0	0	0	0
NYDRO14743	0:augustus_masked-nm_contig11-processed-gene-46.58-mRNA-1	0	0	0	0	0
NYDRO14759	0:augustus_masked-nm_contig11-processed-gene-47.17-mRNA-1	0	0	0	0	0
NYDRO14774	0:augustus_masked-nm_contig11-processed-gene-48.28-mRNA-1	0	0	0	0	0
NYDRO14212	0:augustus_masked-nm_contig11-processed-gene-5.25-mRNA-1	0	0	0	0	0
NYDRO14214	0:augustus_masked-nm_contig11-processed-gene-5.34-mRNA-1	0	0	0	0	0
NYDRO14833	0:augustus_masked-nm_contig11-processed-gene-51.11-mRNA-1	0	0	0	0	0
NYDRO14821	0:augustus_masked-nm_contig11-processed-gene-51.7-mRNA-1	0	0	0	0	0
NYDRO14822	0:augustus_masked-nm_contig11-processed-gene-51.8-mRNA-1	0	0	0	0	0
NYDRO14835	0:augustus_masked-nm_contig11-processed-gene-52.3-mRNA-1	0	0	0	0	0
NYDRO14838	0:augustus_masked-nm_contig11-processed-gene-52.4-mRNA-1	0	0	0	0	0
NYDRO14842	0:augustus_masked-nm_contig11-processed-gene-52.8-mRNA-1	0	0	0	0	0
NYDRO14865	0:augustus_masked-nm_contig11-processed-gene-54.1-mRNA-1	0	0	0	0	0
NYDRO14961	0:augustus_masked-nm_contig11-processed-gene-61.3-mRNA-1	0	0	0	0	0
NYDRO14971	0:augustus_masked-nm_contig11-processed-gene-62.8-mRNA-1	0	0	0	0	0
NYDRO15013	0:augustus_masked-nm_contig11-processed-gene-65.10-mRNA-1	0	0	0	0	0
NYDRO15025	0:augustus_masked-nm_contig11-processed-gene-66.26-mRNA-1	0	0	0	0	0
NYDRO14245	0:augustus_masked-nm_contig11-processed-gene-7.54-mRNA-1	0	0	0	0	0
NYDRO15035	0:augustus_masked-nm_contig11-processed-gene-70.2-mRNA-1	0	0	0	0	0
NYDRO15041	0:augustus_masked-nm_contig11-processed-gene-71.8-mRNA-1	0	0	0	0	0
NYDRO15046	0:augustus_masked-nm_contig11-processed-gene-72.23-mRNA-1	0	0	0	0	0
NYDRO15050	0:augustus_masked-nm_contig11-processed-gene-72.25-mRNA-1	0	0	0	0	0
NYDRO15142	0:augustus_masked-nm_contig11-processed-gene-78.7-mRNA-1	0	0	0	0	0
NYDRO14268	0:augustus_masked-nm_contig11-processed-gene-8.8-mRNA-1	0	0	0	0	0
NYDRO15162	0:augustus_masked-nm_contig11-processed-gene-82.6-mRNA-1	0	0	0	0	0
NYDRO15236	0:augustus_masked-nm_contig11-processed-gene-88.9-mRNA-1	0	0	0	0	0
NYDRO14276	0:augustus_masked-nm_contig11-processed-gene-9.24-mRNA-1	0	0	0	0	0
NYDRO14285	0:augustus_masked-nm_contig11-processed-gene-9.36-mRNA-1	0	0	0	0	0
NYDRO15290	0:augustus_masked-nm_contig11-processed-gene-92.23-mRNA-1	0	0	0	0	0
NYDRO15297	0:augustus_masked-nm_contig11-processed-gene-92.28-mRNA-1	0	0	0	0	0
NYDRO15457	0:augustus_masked-nm_contig12-processed-gene-1.18-mRNA-1	0	0	0	0	0
NYDRO15466	0:augustus_masked-nm_contig12-processed-gene-1.21-mRNA-1	0	0	0	0	0
NYDRO15465	0:augustus_masked-nm_contig12-processed-gene-1.25-mRNA-1	0	0	0	0	0
NYDRO16598	0:augustus_masked-nm_contig12-processed-gene-100.17-mRNA-1	0	0	0	0	0
NYDRO16611	0:augustus_masked-nm_contig12-processed-gene-101.18-mRNA-1	0	0	0	0	0
NYDRO16628	0:augustus_masked-nm_contig12-processed-gene-102.34-mRNA-1	0	0	0	0	0
NYDRO16665	0:augustus_masked-nm_contig12-processed-gene-105.10-mRNA-1	0	0	0	0	0
NYDRO16661	0:augustus_masked-nm_contig12-processed-gene-105.11-mRNA-1	0	0	0	0	0
NYDRO16669	0:augustus_masked-nm_contig12-processed-gene-106.8-mRNA-1	0	0	0	0	0
NYDRO16674	0:augustus_masked-nm_contig12-processed-gene-107.17-mRNA-1	0	0	0	0	0
NYDRO16679	0:augustus_masked-nm_contig12-processed-gene-107.22-mRNA-1	0	0	0	0	0
NYDRO16761	0:augustus_masked-nm_contig12-processed-gene-112.5-mRNA-1	0	0	0	0	0
NYDRO16811	0:augustus_masked-nm_contig12-processed-gene-117.46-mRNA-1	0	0	0	0	0
NYDRO15559	0:augustus_masked-nm_contig12-processed-gene-14.27-mRNA-1	0	0	0	0	0
NYDRO15605	0:augustus_masked-nm_contig12-processed-gene-19.1-mRNA-1	0	0	0	0	0
NYDRO15473	0:augustus_masked-nm_contig12-processed-gene-2.2-mRNA-1	0	0	0	0	0
NYDRO15618	0:augustus_masked-nm_contig12-processed-gene-20.18-mRNA-1	0	0	0	0	0
NYDRO15648	0:augustus_masked-nm_contig12-processed-gene-22.45-mRNA-1	0	0	0	0	0
NYDRO15740	0:augustus_masked-nm_contig12-processed-gene-31.4-mRNA-1	0	0	0	0	0
NYDRO15774	0:augustus_masked-nm_contig12-processed-gene-35.66-mRNA-1	0	0	0	0	0
NYDRO15769	0:augustus_masked-nm_contig12-processed-gene-35.71-mRNA-1	0	0	0	0	0
NYDRO15787	0:augustus_masked-nm_contig12-processed-gene-36.25-mRNA-1	0	0	0	0	0
NYDRO15849	0:augustus_masked-nm_contig12-processed-gene-41.3-mRNA-1	0	0	0	0	0
NYDRO15987	0:augustus_masked-nm_contig12-processed-gene-53.31-mRNA-1	0	0	0	0	0
NYDRO16000	0:augustus_masked-nm_contig12-processed-gene-53.40-mRNA-1	0	0	0	0	0
NYDRO16077	0:augustus_masked-nm_contig12-processed-gene-59.24-mRNA-1	0	0	0	0	0
NYDRO16083	0:augustus_masked-nm_contig12-processed-gene-60.42-mRNA-1	0	0	0	0	0
NYDRO16084	0:augustus_masked-nm_contig12-processed-gene-60.46-mRNA-1	0	0	0	0	0
NYDRO16107	0:augustus_masked-nm_contig12-processed-gene-62.28-mRNA-1	0	0	0	0	0
NYDRO16127	0:augustus_masked-nm_contig12-processed-gene-63.12-mRNA-1	0	0	0	0	0
NYDRO16423	0:augustus_masked-nm_contig12-processed-gene-87.21-mRNA-1	0	0	0	0	0
NYDRO16485	0:augustus_masked-nm_contig12-processed-gene-91.46-mRNA-1	0	0	0	0	0
NYDRO16564	0:augustus_masked-nm_contig12-processed-gene-97.45-mRNA-1	0	0	0	0	0
NYDRO16574	0:augustus_masked-nm_contig12-processed-gene-98.42-mRNA-1	0	0	0	0	0
NYDRO16577	0:augustus_masked-nm_contig12-processed-gene-98.43-mRNA-1	0	0	0	0	0
NYDRO24055	0:augustus_masked-nm_contig19-processed-gene-10.0-mRNA-1	0	0	0	0	0
NYDRO25168	0:augustus_masked-nm_contig19-processed-gene-104.19-mRNA-1	0	0	0	0	0
NYDRO25196	0:augustus_masked-nm_contig19-processed-gene-107.3-mRNA-1	0	0	0	0	0
NYDRO25207	0:augustus_masked-nm_contig19-processed-gene-108.1-mRNA-1	0	0	0	0	0
NYDRO25212	0:augustus_masked-nm_contig19-processed-gene-108.8-mRNA-1	0	0	0	0	0
NYDRO24071	0:augustus_masked-nm_contig19-processed-gene-11.23-mRNA-1	0	0	0	0	0
NYDRO25243	0:augustus_masked-nm_contig19-processed-gene-111.23-mRNA-1	0	0	0	0	0
NYDRO25260	0:augustus_masked-nm_contig19-processed-gene-112.48-mRNA-1	0	0	0	0	0
NYDRO25253	0:augustus_masked-nm_contig19-processed-gene-112.51-mRNA-1	0	0	0	0	0
NYDRO25268	0:augustus_masked-nm_contig19-processed-gene-113.1-mRNA-1	0	0	0	0	0
NYDRO25303	0:augustus_masked-nm_contig19-processed-gene-115.56-mRNA-1	0	0	0	0	0
NYDRO25304	0:augustus_masked-nm_contig19-processed-gene-115.57-mRNA-1	0	0	0	0	0
NYDRO25346	0:augustus_masked-nm_contig19-processed-gene-117.35-mRNA-1	0	0	0	0	0
NYDRO24079	0:augustus_masked-nm_contig19-processed-gene-12.9-mRNA-1	0	0	0	0	0
NYDRO24092	0:augustus_masked-nm_contig19-processed-gene-14.3-mRNA-1	0	0	0	0	0
NYDRO24118	0:augustus_masked-nm_contig19-processed-gene-16.16-mRNA-1	0	0	0	0	0
NYDRO24131	0:augustus_masked-nm_contig19-processed-gene-17.23-mRNA-1	0	0	0	0	0
NYDRO24242	0:augustus_masked-nm_contig19-processed-gene-27.65-mRNA-1	0	0	0	0	0
NYDRO24246	0:augustus_masked-nm_contig19-processed-gene-27.67-mRNA-1	0	0	0	0	0
NYDRO24257	0:augustus_masked-nm_contig19-processed-gene-28.2-mRNA-1	0	0	0	0	0
NYDRO24261	0:augustus_masked-nm_contig19-processed-gene-28.3-mRNA-1	0	0	0	0	0
NYDRO24286	0:augustus_masked-nm_contig19-processed-gene-31.17-mRNA-1	0	0	0	0	0
NYDRO24307	0:augustus_masked-nm_contig19-processed-gene-33.0-mRNA-1	0	0	0	0	0
NYDRO24323	0:augustus_masked-nm_contig19-processed-gene-33.2-mRNA-1	0	0	0	0	0
NYDRO24381	0:augustus_masked-nm_contig19-processed-gene-36.46-mRNA-1	0	0	0	0	0
NYDRO24423	0:augustus_masked-nm_contig19-processed-gene-39.10-mRNA-1	0	0	0	0	0
NYDRO24424	0:augustus_masked-nm_contig19-processed-gene-39.12-mRNA-1	0	0	0	0	0
NYDRO24433	0:augustus_masked-nm_contig19-processed-gene-40.21-mRNA-1	0	0	0	0	0
NYDRO24437	0:augustus_masked-nm_contig19-processed-gene-40.23-mRNA-1	0	0	0	0	0
NYDRO24444	0:augustus_masked-nm_contig19-processed-gene-41.28-mRNA-1	0	0	0	0	0
NYDRO24453	0:augustus_masked-nm_contig19-processed-gene-42.27-mRNA-1	0	0	0	0	0
NYDRO24468	0:augustus_masked-nm_contig19-processed-gene-43.16-mRNA-1	0	0	0	0	0
NYDRO24483	0:augustus_masked-nm_contig19-processed-gene-45.14-mRNA-1	0	0	0	0	0
NYDRO24484	0:augustus_masked-nm_contig19-processed-gene-45.7-mRNA-1	0	0	0	0	0
NYDRO24504	0:augustus_masked-nm_contig19-processed-gene-47.23-mRNA-1	0	0	0	0	0
NYDRO24510	0:augustus_masked-nm_contig19-processed-gene-48.9-mRNA-1	0	0	0	0	0
NYDRO24534	0:augustus_masked-nm_contig19-processed-gene-50.8-mRNA-1	0	0	0	0	0
NYDRO24598	0:augustus_masked-nm_contig19-processed-gene-55.1-mRNA-1	0	0	0	0	0
NYDRO24622	0:augustus_masked-nm_contig19-processed-gene-57.3-mRNA-1	0	0	0	0	0
NYDRO24621	0:augustus_masked-nm_contig19-processed-gene-57.6-mRNA-1	0	0	0	0	0
NYDRO24626	0:augustus_masked-nm_contig19-processed-gene-58.6-mRNA-1	0	0	0	0	0
NYDRO24640	0:augustus_masked-nm_contig19-processed-gene-59.3-mRNA-1	0	0	0	0	0
NYDRO24653	0:augustus_masked-nm_contig19-processed-gene-60.2-mRNA-1	0	0	0	0	0
NYDRO24682	0:augustus_masked-nm_contig19-processed-gene-61.22-mRNA-1	0	0	0	0	0
NYDRO24716	0:augustus_masked-nm_contig19-processed-gene-63.23-mRNA-1	0	0	0	0	0
NYDRO24742	0:augustus_masked-nm_contig19-processed-gene-65.2-mRNA-1	0	0	0	0	0
NYDRO24743	0:augustus_masked-nm_contig19-processed-gene-65.3-mRNA-1	0	0	0	0	0
NYDRO24744	0:augustus_masked-nm_contig19-processed-gene-65.4-mRNA-1	0	0	0	0	0
NYDRO24740	0:augustus_masked-nm_contig19-processed-gene-65.6-mRNA-1	0	0	0	0	0
NYDRO24745	0:augustus_masked-nm_contig19-processed-gene-66.0-mRNA-1	0	0	0	0	0
NYDRO24751	0:augustus_masked-nm_contig19-processed-gene-66.2-mRNA-1	0	0	0	0	0
NYDRO24754	0:augustus_masked-nm_contig19-processed-gene-66.3-mRNA-1	0	0	0	0	0
NYDRO24746	0:augustus_masked-nm_contig19-processed-gene-66.5-mRNA-1	0	0	0	0	0
NYDRO24758	0:augustus_masked-nm_contig19-processed-gene-67.11-mRNA-1	0	0	0	0	0
NYDRO24767	0:augustus_masked-nm_contig19-processed-gene-67.13-mRNA-1	0	0	0	0	0
NYDRO24765	0:augustus_masked-nm_contig19-processed-gene-68.28-mRNA-1	0	0	0	0	0
NYDRO24804	0:augustus_masked-nm_contig19-processed-gene-71.69-mRNA-1	0	0	0	0	0
NYDRO24858	0:augustus_masked-nm_contig19-processed-gene-76.47-mRNA-1	0	0	0	0	0
NYDRO24900	0:augustus_masked-nm_contig19-processed-gene-79.52-mRNA-1	0	0	0	0	0
NYDRO24936	0:augustus_masked-nm_contig19-processed-gene-82.55-mRNA-1	0	0	0	0	0
NYDRO24930	0:augustus_masked-nm_contig19-processed-gene-82.58-mRNA-1	0	0	0	0	0
NYDRO24944	0:augustus_masked-nm_contig19-processed-gene-83.4-mRNA-1	0	0	0	0	0
NYDRO24966	0:augustus_masked-nm_contig19-processed-gene-85.57-mRNA-1	0	0	0	0	0
NYDRO24995	0:augustus_masked-nm_contig19-processed-gene-86.31-mRNA-1	0	0	0	0	0
NYDRO25010	0:augustus_masked-nm_contig19-processed-gene-88.33-mRNA-1	0	0	0	0	0
NYDRO24048	0:augustus_masked-nm_contig19-processed-gene-9.15-mRNA-1	0	0	0	0	0
NYDRO25075	0:augustus_masked-nm_contig19-processed-gene-96.39-mRNA-1	0	0	0	0	0
NYDRO25080	0:augustus_masked-nm_contig19-processed-gene-98.2-mRNA-1	0	0	0	0	0
NYDRO25094	0:augustus_masked-nm_contig19-processed-gene-99.10-mRNA-1	0	0	0	0	0
NYDRO25367	0:augustus_masked-nm_contig20-processed-gene-1.11-mRNA-1	0	0	0	0	0
NYDRO25365	0:augustus_masked-nm_contig20-processed-gene-1.9-mRNA-1	0	0	0	0	0
NYDRO25531	0:augustus_masked-nm_contig20-processed-gene-10.15-mRNA-1	0	0	0	0	0
NYDRO26821	0:augustus_masked-nm_contig20-processed-gene-103.8-mRNA-1	0	0	0	0	0
NYDRO26826	0:augustus_masked-nm_contig20-processed-gene-104.0-mRNA-1	0	0	0	0	0
NYDRO26837	0:augustus_masked-nm_contig20-processed-gene-104.3-mRNA-1	0	0	0	0	0
NYDRO26864	0:augustus_masked-nm_contig20-processed-gene-106.0-mRNA-1	0	0	0	0	0
NYDRO26893	0:augustus_masked-nm_contig20-processed-gene-107.12-mRNA-1	0	0	0	0	0
NYDRO26915	0:augustus_masked-nm_contig20-processed-gene-109.13-mRNA-1	0	0	0	0	0
NYDRO26922	0:augustus_masked-nm_contig20-processed-gene-109.16-mRNA-1	0	0	0	0	0
NYDRO25539	0:augustus_masked-nm_contig20-processed-gene-11.32-mRNA-1	0	0	0	0	0
NYDRO26966	0:augustus_masked-nm_contig20-processed-gene-115.46-mRNA-1	0	0	0	0	0
NYDRO26965	0:augustus_masked-nm_contig20-processed-gene-115.47-mRNA-1	0	0	0	0	0
NYDRO26968	0:augustus_masked-nm_contig20-processed-gene-115.48-mRNA-1	0	0	0	0	0
NYDRO26989	0:augustus_masked-nm_contig20-processed-gene-116.80-mRNA-1	0	0	0	0	0
NYDRO25566	0:augustus_masked-nm_contig20-processed-gene-14.33-mRNA-1	0	0	0	0	0
NYDRO25575	0:augustus_masked-nm_contig20-processed-gene-15.2-mRNA-1	0	0	0	0	0
NYDRO25577	0:augustus_masked-nm_contig20-processed-gene-15.5-mRNA-1	0	0	0	0	0
NYDRO25621	0:augustus_masked-nm_contig20-processed-gene-18.8-mRNA-1	0	0	0	0	0
NYDRO25370	0:augustus_masked-nm_contig20-processed-gene-2.0-mRNA-1	0	0	0	0	0
NYDRO25647	0:augustus_masked-nm_contig20-processed-gene-21.15-mRNA-1	0	0	0	0	0
NYDRO25651	0:augustus_masked-nm_contig20-processed-gene-21.18-mRNA-1	0	0	0	0	0
NYDRO25661	0:augustus_masked-nm_contig20-processed-gene-22.51-mRNA-1	0	0	0	0	0
NYDRO25665	0:augustus_masked-nm_contig20-processed-gene-22.57-mRNA-1	0	0	0	0	0
NYDRO25679	0:augustus_masked-nm_contig20-processed-gene-23.18-mRNA-1	0	0	0	0	0
NYDRO25697	0:augustus_masked-nm_contig20-processed-gene-24.32-mRNA-1	0	0	0	0	0
NYDRO25700	0:augustus_masked-nm_contig20-processed-gene-24.39-mRNA-1	0	0	0	0	0
NYDRO25706	0:augustus_masked-nm_contig20-processed-gene-25.5-mRNA-1	0	0	0	0	0
NYDRO25710	0:augustus_masked-nm_contig20-processed-gene-25.8-mRNA-1	0	0	0	0	0
NYDRO25717	0:augustus_masked-nm_contig20-processed-gene-26.19-mRNA-1	0	0	0	0	0
NYDRO25734	0:augustus_masked-nm_contig20-processed-gene-27.10-mRNA-1	0	0	0	0	0
NYDRO25748	0:augustus_masked-nm_contig20-processed-gene-28.56-mRNA-1	0	0	0	0	0
NYDRO25760	0:augustus_masked-nm_contig20-processed-gene-29.32-mRNA-1	0	0	0	0	0
NYDRO25393	0:augustus_masked-nm_contig20-processed-gene-3.55-mRNA-1	0	0	0	0	0
NYDRO25768	0:augustus_masked-nm_contig20-processed-gene-30.14-mRNA-1	0	0	0	0	0
NYDRO25770	0:augustus_masked-nm_contig20-processed-gene-30.15-mRNA-1	0	0	0	0	0
NYDRO25784	0:augustus_masked-nm_contig20-processed-gene-32.9-mRNA-1	0	0	0	0	0
NYDRO25923	0:augustus_masked-nm_contig20-processed-gene-42.46-mRNA-1	0	0	0	0	0
NYDRO25958	0:augustus_masked-nm_contig20-processed-gene-44.50-mRNA-1	0	0	0	0	0
NYDRO26030	0:augustus_masked-nm_contig20-processed-gene-46.105-mRNA-1	0	0	0	0	0
NYDRO26021	0:augustus_masked-nm_contig20-processed-gene-46.98-mRNA-1	0	0	0	0	0
NYDRO26099	0:augustus_masked-nm_contig20-processed-gene-50.26-mRNA-1	0	0	0	0	0
NYDRO26104	0:augustus_masked-nm_contig20-processed-gene-50.27-mRNA-1	0	0	0	0	0
NYDRO26107	0:augustus_masked-nm_contig20-processed-gene-50.31-mRNA-1	0	0	0	0	0
NYDRO26134	0:augustus_masked-nm_contig20-processed-gene-52.25-mRNA-1	0	0	0	0	0
NYDRO26155	0:augustus_masked-nm_contig20-processed-gene-53.11-mRNA-1	0	0	0	0	0
NYDRO26142	0:augustus_masked-nm_contig20-processed-gene-53.2-mRNA-1	0	0	0	0	0
NYDRO26176	0:augustus_masked-nm_contig20-processed-gene-55.10-mRNA-1	0	0	0	0	0
NYDRO26179	0:augustus_masked-nm_contig20-processed-gene-55.11-mRNA-1	0	0	0	0	0
NYDRO26185	0:augustus_masked-nm_contig20-processed-gene-55.13-mRNA-1	0	0	0	0	0
NYDRO26186	0:augustus_masked-nm_contig20-processed-gene-55.9-mRNA-1	0	0	0	0	0
NYDRO26190	0:augustus_masked-nm_contig20-processed-gene-56.22-mRNA-1	0	0	0	0	0
NYDRO26209	0:augustus_masked-nm_contig20-processed-gene-58.1-mRNA-1	0	0	0	0	0
NYDRO26214	0:augustus_masked-nm_contig20-processed-gene-59.13-mRNA-1	0	0	0	0	0
NYDRO26216	0:augustus_masked-nm_contig20-processed-gene-59.14-mRNA-1	0	0	0	0	0
NYDRO26225	0:augustus_masked-nm_contig20-processed-gene-60.4-mRNA-1	0	0	0	0	0
NYDRO26239	0:augustus_masked-nm_contig20-processed-gene-60.8-mRNA-1	0	0	0	0	0
NYDRO26241	0:augustus_masked-nm_contig20-processed-gene-60.9-mRNA-1	0	0	0	0	0
NYDRO26246	0:augustus_masked-nm_contig20-processed-gene-61.32-mRNA-1	0	0	0	0	0
NYDRO26248	0:augustus_masked-nm_contig20-processed-gene-61.34-mRNA-1	0	0	0	0	0
NYDRO26480	0:augustus_masked-nm_contig20-processed-gene-76.1-mRNA-1	0	0	0	0	0
NYDRO25457	0:augustus_masked-nm_contig20-processed-gene-8.148-mRNA-1	0	0	0	0	0
NYDRO26543	0:augustus_masked-nm_contig20-processed-gene-82.49-mRNA-1	0	0	0	0	0
NYDRO26561	0:augustus_masked-nm_contig20-processed-gene-83.57-mRNA-1	0	0	0	0	0
NYDRO26553	0:augustus_masked-nm_contig20-processed-gene-83.60-mRNA-1	0	0	0	0	0
NYDRO26559	0:augustus_masked-nm_contig20-processed-gene-83.62-mRNA-1	0	0	0	0	0
NYDRO26572	0:augustus_masked-nm_contig20-processed-gene-85.47-mRNA-1	0	0	0	0	0
NYDRO26588	0:augustus_masked-nm_contig20-processed-gene-86.21-mRNA-1	0	0	0	0	0
NYDRO26586	0:augustus_masked-nm_contig20-processed-gene-86.24-mRNA-1	0	0	0	0	0
NYDRO26587	0:augustus_masked-nm_contig20-processed-gene-86.25-mRNA-1	0	0	0	0	0
NYDRO26602	0:augustus_masked-nm_contig20-processed-gene-87.8-mRNA-1	0	0	0	0	0
NYDRO25496	0:augustus_masked-nm_contig20-processed-gene-9.0-mRNA-1	0	0	0	0	0
NYDRO26636	0:augustus_masked-nm_contig20-processed-gene-90.45-mRNA-1	0	0	0	0	0
NYDRO26714	0:augustus_masked-nm_contig20-processed-gene-95.107-mRNA-1	0	0	0	0	0
NYDRO26725	0:augustus_masked-nm_contig20-processed-gene-96.9-mRNA-1	0	0	0	0	0
NYDRO26735	0:augustus_masked-nm_contig20-processed-gene-97.3-mRNA-1	0	0	0	0	0
NYDRO26738	0:augustus_masked-nm_contig20-processed-gene-97.4-mRNA-1	0	0	0	0	0
NYDRO26739	0:augustus_masked-nm_contig20-processed-gene-97.6-mRNA-1	0	0	0	0	0
NYDRO26755	0:augustus_masked-nm_contig20-processed-gene-98.53-mRNA-1	0	0	0	0	0
NYDRO26770	0:augustus_masked-nm_contig20-processed-gene-99.22-mRNA-1	0	0	0	0	0
NYDRO28325	0:augustus_masked-nm_contig22-processed-gene-0.31-mRNA-1	0	0	0	0	0
NYDRO28466	0:augustus_masked-nm_contig22-processed-gene-10.21-mRNA-1	0	0	0	0	0
NYDRO28467	0:augustus_masked-nm_contig22-processed-gene-10.22-mRNA-1	0	0	0	0	0
NYDRO29719	0:augustus_masked-nm_contig22-processed-gene-100.34-mRNA-1	0	0	0	0	0
NYDRO29743	0:augustus_masked-nm_contig22-processed-gene-102.75-mRNA-1	0	0	0	0	0
NYDRO29769	0:augustus_masked-nm_contig22-processed-gene-105.21-mRNA-1	0	0	0	0	0
NYDRO29811	0:augustus_masked-nm_contig22-processed-gene-109.47-mRNA-1	0	0	0	0	0
NYDRO29908	0:augustus_masked-nm_contig22-processed-gene-115.19-mRNA-1	0	0	0	0	0
NYDRO29935	0:augustus_masked-nm_contig22-processed-gene-117.23-mRNA-1	0	0	0	0	0
NYDRO29948	0:augustus_masked-nm_contig22-processed-gene-117.25-mRNA-1	0	0	0	0	0
NYDRO28492	0:augustus_masked-nm_contig22-processed-gene-13.19-mRNA-1	0	0	0	0	0
NYDRO28500	0:augustus_masked-nm_contig22-processed-gene-14.6-mRNA-1	0	0	0	0	0
NYDRO28630	0:augustus_masked-nm_contig22-processed-gene-20.128-mRNA-1	0	0	0	0	0
NYDRO28726	0:augustus_masked-nm_contig22-processed-gene-21.113-mRNA-1	0	0	0	0	0
NYDRO28730	0:augustus_masked-nm_contig22-processed-gene-22.290-mRNA-1	0	0	0	0	0
NYDRO28840	0:augustus_masked-nm_contig22-processed-gene-24.37-mRNA-1	0	0	0	0	0
NYDRO28847	0:augustus_masked-nm_contig22-processed-gene-25.58-mRNA-1	0	0	0	0	0
NYDRO28878	0:augustus_masked-nm_contig22-processed-gene-28.6-mRNA-1	0	0	0	0	0
NYDRO28955	0:augustus_masked-nm_contig22-processed-gene-39.5-mRNA-1	0	0	0	0	0
NYDRO28960	0:augustus_masked-nm_contig22-processed-gene-40.12-mRNA-1	0	0	0	0	0
NYDRO28390	0:augustus_masked-nm_contig22-processed-gene-5.3-mRNA-1	0	0	0	0	0
NYDRO29116	0:augustus_masked-nm_contig22-processed-gene-53.47-mRNA-1	0	0	0	0	0
NYDRO29153	0:augustus_masked-nm_contig22-processed-gene-57.7-mRNA-1	0	0	0	0	0
NYDRO29205	0:augustus_masked-nm_contig22-processed-gene-60.9-mRNA-1	0	0	0	0	0
NYDRO29221	0:augustus_masked-nm_contig22-processed-gene-61.5-mRNA-1	0	0	0	0	0
NYDRO29314	0:augustus_masked-nm_contig22-processed-gene-67.37-mRNA-1	0	0	0	0	0
NYDRO28422	0:augustus_masked-nm_contig22-processed-gene-7.51-mRNA-1	0	0	0	0	0
NYDRO29340	0:augustus_masked-nm_contig22-processed-gene-70.53-mRNA-1	0	0	0	0	0
NYDRO29338	0:augustus_masked-nm_contig22-processed-gene-70.56-mRNA-1	0	0	0	0	0
NYDRO29466	0:augustus_masked-nm_contig22-processed-gene-77.4-mRNA-1	0	0	0	0	0
NYDRO29526	0:augustus_masked-nm_contig22-processed-gene-79.75-mRNA-1	0	0	0	0	0
NYDRO29539	0:augustus_masked-nm_contig22-processed-gene-83.2-mRNA-1	0	0	0	0	0
NYDRO28452	0:augustus_masked-nm_contig22-processed-gene-9.6-mRNA-1	0	0	0	0	0
NYDRO29641	0:augustus_masked-nm_contig22-processed-gene-94.26-mRNA-1	0	0	0	0	0
NYDRO32451	0:augustus_masked-nm_contig25-processed-gene-0.19-mRNA-1	0	0	0	0	0
NYDRO33694	0:augustus_masked-nm_contig25-processed-gene-104.53-mRNA-1	0	0	0	0	0
NYDRO33717	0:augustus_masked-nm_contig25-processed-gene-105.5-mRNA-1	0	0	0	0	0
NYDRO33756	0:augustus_masked-nm_contig25-processed-gene-108.5-mRNA-1	0	0	0	0	0
NYDRO32498	0:augustus_masked-nm_contig25-processed-gene-11.35-mRNA-1	0	0	0	0	0
NYDRO33783	0:augustus_masked-nm_contig25-processed-gene-110.4-mRNA-1	0	0	0	0	0
NYDRO33790	0:augustus_masked-nm_contig25-processed-gene-110.6-mRNA-1	0	0	0	0	0
NYDRO33792	0:augustus_masked-nm_contig25-processed-gene-111.23-mRNA-1	0	0	0	0	0
NYDRO33811	0:augustus_masked-nm_contig25-processed-gene-112.25-mRNA-1	0	0	0	0	0
NYDRO33831	0:augustus_masked-nm_contig25-processed-gene-113.33-mRNA-1	0	0	0	0	0
NYDRO33832	0:augustus_masked-nm_contig25-processed-gene-113.34-mRNA-1	0	0	0	0	0
NYDRO33841	0:augustus_masked-nm_contig25-processed-gene-113.36-mRNA-1	0	0	0	0	0
NYDRO33844	0:augustus_masked-nm_contig25-processed-gene-114.182-mRNA-1	0	0	0	0	0
NYDRO32552	0:augustus_masked-nm_contig25-processed-gene-16.96-mRNA-1	0	0	0	0	0
NYDRO32569	0:augustus_masked-nm_contig25-processed-gene-17.47-mRNA-1	0	0	0	0	0
NYDRO32623	0:augustus_masked-nm_contig25-processed-gene-21.39-mRNA-1	0	0	0	0	0
NYDRO32630	0:augustus_masked-nm_contig25-processed-gene-22.5-mRNA-1	0	0	0	0	0
NYDRO32677	0:augustus_masked-nm_contig25-processed-gene-26.1-mRNA-1	0	0	0	0	0
NYDRO32798	0:augustus_masked-nm_contig25-processed-gene-35.38-mRNA-1	0	0	0	0	0
NYDRO32831	0:augustus_masked-nm_contig25-processed-gene-37.18-mRNA-1	0	0	0	0	0
NYDRO32920	0:augustus_masked-nm_contig25-processed-gene-44.2-mRNA-1	0	0	0	0	0
NYDRO33112	0:augustus_masked-nm_contig25-processed-gene-59.50-mRNA-1	0	0	0	0	0
NYDRO33116	0:augustus_masked-nm_contig25-processed-gene-59.52-mRNA-1	0	0	0	0	0
NYDRO33369	0:augustus_masked-nm_contig25-processed-gene-78.15-mRNA-1	0	0	0	0	0
NYDRO33395	0:augustus_masked-nm_contig25-processed-gene-81.45-mRNA-1	0	0	0	0	0
NYDRO33493	0:augustus_masked-nm_contig25-processed-gene-88.31-mRNA-1	0	0	0	0	0
NYDRO33499	0:augustus_masked-nm_contig25-processed-gene-89.37-mRNA-1	0	0	0	0	0
NYDRO33508	0:augustus_masked-nm_contig25-processed-gene-90.39-mRNA-1	0	0	0	0	0
NYDRO33548	0:augustus_masked-nm_contig25-processed-gene-93.10-mRNA-1	0	0	0	0	0
NYDRO36244	0:augustus_masked-nm_contig28-processed-gene-1.18-mRNA-1	0	0	0	0	0
NYDRO36245	0:augustus_masked-nm_contig28-processed-gene-1.19-mRNA-1	0	0	0	0	0
NYDRO37481	0:augustus_masked-nm_contig28-processed-gene-100.40-mRNA-1	0	0	0	0	0
NYDRO37497	0:augustus_masked-nm_contig28-processed-gene-101.6-mRNA-1	0	0	0	0	0
NYDRO37501	0:augustus_masked-nm_contig28-processed-gene-102.18-mRNA-1	0	0	0	0	0
NYDRO37534	0:augustus_masked-nm_contig28-processed-gene-105.24-mRNA-1	0	0	0	0	0
NYDRO36333	0:augustus_masked-nm_contig28-processed-gene-11.0-mRNA-1	0	0	0	0	0
NYDRO36338	0:augustus_masked-nm_contig28-processed-gene-11.6-mRNA-1	0	0	0	0	0
NYDRO37621	0:augustus_masked-nm_contig28-processed-gene-112.0-mRNA-1	0	0	0	0	0
NYDRO37637	0:augustus_masked-nm_contig28-processed-gene-113.1-mRNA-1	0	0	0	0	0
NYDRO37651	0:augustus_masked-nm_contig28-processed-gene-114.0-mRNA-1	0	0	0	0	0
NYDRO37669	0:augustus_masked-nm_contig28-processed-gene-116.21-mRNA-1	0	0	0	0	0
NYDRO37688	0:augustus_masked-nm_contig28-processed-gene-117.47-mRNA-1	0	0	0	0	0
NYDRO36429	0:augustus_masked-nm_contig28-processed-gene-20.3-mRNA-1	0	0	0	0	0
NYDRO36516	0:augustus_masked-nm_contig28-processed-gene-27.6-mRNA-1	0	0	0	0	0
NYDRO36519	0:augustus_masked-nm_contig28-processed-gene-27.7-mRNA-1	0	0	0	0	0
NYDRO36549	0:augustus_masked-nm_contig28-processed-gene-28.12-mRNA-1	0	0	0	0	0
NYDRO36540	0:augustus_masked-nm_contig28-processed-gene-28.4-mRNA-1	0	0	0	0	0
NYDRO36256	0:augustus_masked-nm_contig28-processed-gene-3.0-mRNA-1	0	0	0	0	0
NYDRO36623	0:augustus_masked-nm_contig28-processed-gene-37.11-mRNA-1	0	0	0	0	0
NYDRO36642	0:augustus_masked-nm_contig28-processed-gene-37.14-mRNA-1	0	0	0	0	0
NYDRO36627	0:augustus_masked-nm_contig28-processed-gene-37.5-mRNA-1	0	0	0	0	0
NYDRO36646	0:augustus_masked-nm_contig28-processed-gene-38.0-mRNA-1	0	0	0	0	0
NYDRO36683	0:augustus_masked-nm_contig28-processed-gene-38.9-mRNA-1	0	0	0	0	0
NYDRO36261	0:augustus_masked-nm_contig28-processed-gene-4.0-mRNA-1	0	0	0	0	0
NYDRO36871	0:augustus_masked-nm_contig28-processed-gene-48.82-mRNA-1	0	0	0	0	0
NYDRO36897	0:augustus_masked-nm_contig28-processed-gene-50.10-mRNA-1	0	0	0	0	0
NYDRO36904	0:augustus_masked-nm_contig28-processed-gene-50.12-mRNA-1	0	0	0	0	0
NYDRO36895	0:augustus_masked-nm_contig28-processed-gene-50.9-mRNA-1	0	0	0	0	0
NYDRO36927	0:augustus_masked-nm_contig28-processed-gene-52.41-mRNA-1	0	0	0	0	0
NYDRO36972	0:augustus_masked-nm_contig28-processed-gene-54.13-mRNA-1	0	0	0	0	0
NYDRO36992	0:augustus_masked-nm_contig28-processed-gene-58.3-mRNA-1	0	0	0	0	0
NYDRO37057	0:augustus_masked-nm_contig28-processed-gene-65.5-mRNA-1	0	0	0	0	0
NYDRO37094	0:augustus_masked-nm_contig28-processed-gene-68.4-mRNA-1	0	0	0	0	0
NYDRO37096	0:augustus_masked-nm_contig28-processed-gene-69.48-mRNA-1	0	0	0	0	0
NYDRO36298	0:augustus_masked-nm_contig28-processed-gene-7.3-mRNA-1	0	0	0	0	0
NYDRO37116	0:augustus_masked-nm_contig28-processed-gene-70.48-mRNA-1	0	0	0	0	0
NYDRO37117	0:augustus_masked-nm_contig28-processed-gene-71.23-mRNA-1	0	0	0	0	0
NYDRO36301	0:augustus_masked-nm_contig28-processed-gene-8.27-mRNA-1	0	0	0	0	0
NYDRO37241	0:augustus_masked-nm_contig28-processed-gene-83.50-mRNA-1	0	0	0	0	0
NYDRO37261	0:augustus_masked-nm_contig28-processed-gene-85.7-mRNA-1	0	0	0	0	0
NYDRO37301	0:augustus_masked-nm_contig28-processed-gene-88.53-mRNA-1	0	0	0	0	0
NYDRO37305	0:augustus_masked-nm_contig28-processed-gene-88.56-mRNA-1	0	0	0	0	0
NYDRO37348	0:augustus_masked-nm_contig28-processed-gene-91.8-mRNA-1	0	0	0	0	0
NYDRO37386	0:augustus_masked-nm_contig28-processed-gene-93.8-mRNA-1	0	0	0	0	0
NYDRO37414	0:augustus_masked-nm_contig28-processed-gene-95.30-mRNA-1	0	0	0	0	0
NYDRO37421	0:augustus_masked-nm_contig28-processed-gene-96.36-mRNA-1	0	0	0	0	0
NYDRO37470	0:augustus_masked-nm_contig28-processed-gene-99.6-mRNA-1	0	0	0	0	0
NYDRO38975	0:augustus_masked-nm_contig29-processed-gene-101.0-mRNA-1	0	0	0	0	0
NYDRO39047	0:augustus_masked-nm_contig29-processed-gene-110.7-mRNA-1	0	0	0	0	0
NYDRO39060	0:augustus_masked-nm_contig29-processed-gene-112.0-mRNA-1	0	0	0	0	0
NYDRO39071	0:augustus_masked-nm_contig29-processed-gene-113.31-mRNA-1	0	0	0	0	0
NYDRO39120	0:augustus_masked-nm_contig29-processed-gene-117.8-mRNA-1	0	0	0	0	0
NYDRO39206	0:augustus_masked-nm_contig29-processed-gene-125.49-mRNA-1	0	0	0	0	0
NYDRO37859	0:augustus_masked-nm_contig29-processed-gene-14.3-mRNA-1	0	0	0	0	0
NYDRO39424	0:augustus_masked-nm_contig29-processed-gene-140.10-mRNA-1	0	0	0	0	0
NYDRO39421	0:augustus_masked-nm_contig29-processed-gene-140.2-mRNA-1	0	0	0	0	0
NYDRO39422	0:augustus_masked-nm_contig29-processed-gene-140.9-mRNA-1	0	0	0	0	0
NYDRO39492	0:augustus_masked-nm_contig29-processed-gene-144.12-mRNA-1	0	0	0	0	0
NYDRO39511	0:augustus_masked-nm_contig29-processed-gene-145.15-mRNA-1	0	0	0	0	0
NYDRO39512	0:augustus_masked-nm_contig29-processed-gene-145.16-mRNA-1	0	0	0	0	0
NYDRO37878	0:augustus_masked-nm_contig29-processed-gene-15.19-mRNA-1	0	0	0	0	0
NYDRO39584	0:augustus_masked-nm_contig29-processed-gene-152.4-mRNA-1	0	0	0	0	0
NYDRO37911	0:augustus_masked-nm_contig29-processed-gene-18.43-mRNA-1	0	0	0	0	0
NYDRO37720	0:augustus_masked-nm_contig29-processed-gene-2.1-mRNA-1	0	0	0	0	0
NYDRO37931	0:augustus_masked-nm_contig29-processed-gene-20.14-mRNA-1	0	0	0	0	0
NYDRO37961	0:augustus_masked-nm_contig29-processed-gene-23.30-mRNA-1	0	0	0	0	0
NYDRO38112	0:augustus_masked-nm_contig29-processed-gene-34.19-mRNA-1	0	0	0	0	0
NYDRO38118	0:augustus_masked-nm_contig29-processed-gene-34.22-mRNA-1	0	0	0	0	0
NYDRO38134	0:augustus_masked-nm_contig29-processed-gene-37.9-mRNA-1	0	0	0	0	0
NYDRO38191	0:augustus_masked-nm_contig29-processed-gene-42.9-mRNA-1	0	0	0	0	0
NYDRO38260	0:augustus_masked-nm_contig29-processed-gene-49.0-mRNA-1	0	0	0	0	0
NYDRO37754	0:augustus_masked-nm_contig29-processed-gene-5.39-mRNA-1	0	0	0	0	0
NYDRO38304	0:augustus_masked-nm_contig29-processed-gene-52.13-mRNA-1	0	0	0	0	0
NYDRO38341	0:augustus_masked-nm_contig29-processed-gene-54.6-mRNA-1	0	0	0	0	0
NYDRO38359	0:augustus_masked-nm_contig29-processed-gene-56.4-mRNA-1	0	0	0	0	0
NYDRO38430	0:augustus_masked-nm_contig29-processed-gene-61.5-mRNA-1	0	0	0	0	0
NYDRO38517	0:augustus_masked-nm_contig29-processed-gene-68.16-mRNA-1	0	0	0	0	0
NYDRO38519	0:augustus_masked-nm_contig29-processed-gene-68.17-mRNA-1	0	0	0	0	0
NYDRO38535	0:augustus_masked-nm_contig29-processed-gene-69.41-mRNA-1	0	0	0	0	0
NYDRO37781	0:augustus_masked-nm_contig29-processed-gene-7.5-mRNA-1	0	0	0	0	0
NYDRO38565	0:augustus_masked-nm_contig29-processed-gene-70.25-mRNA-1	0	0	0	0	0
NYDRO38563	0:augustus_masked-nm_contig29-processed-gene-70.31-mRNA-1	0	0	0	0	0
NYDRO38717	0:augustus_masked-nm_contig29-processed-gene-79.14-mRNA-1	0	0	0	0	0
NYDRO38720	0:augustus_masked-nm_contig29-processed-gene-79.16-mRNA-1	0	0	0	0	0
NYDRO38716	0:augustus_masked-nm_contig29-processed-gene-79.17-mRNA-1	0	0	0	0	0
NYDRO37785	0:augustus_masked-nm_contig29-processed-gene-8.14-mRNA-1	0	0	0	0	0
NYDRO37787	0:augustus_masked-nm_contig29-processed-gene-8.15-mRNA-1	0	0	0	0	0
NYDRO38736	0:augustus_masked-nm_contig29-processed-gene-80.47-mRNA-1	0	0	0	0	0
NYDRO38745	0:augustus_masked-nm_contig29-processed-gene-81.15-mRNA-1	0	0	0	0	0
NYDRO38866	0:augustus_masked-nm_contig29-processed-gene-88.9-mRNA-1	0	0	0	0	0
NYDRO38915	0:augustus_masked-nm_contig29-processed-gene-91.26-mRNA-1	0	0	0	0	0
NYDRO04717	0:maker-nm_contig04-augustus-gene-10.10-mRNA-1	0	0	0	0	0
NYDRO05893	0:maker-nm_contig04-augustus-gene-100.33-mRNA-1	0	0	0	0	0
NYDRO05887	0:maker-nm_contig04-augustus-gene-100.41-mRNA-1	0	0	0	0	0
NYDRO05895	0:maker-nm_contig04-augustus-gene-100.44-mRNA-1	0	0	0	0	0
NYDRO05913	0:maker-nm_contig04-augustus-gene-102.15-mRNA-1	0	0	0	0	0
NYDRO05980	0:maker-nm_contig04-augustus-gene-109.37-mRNA-1	0	0	0	0	0
NYDRO04738	0:maker-nm_contig04-augustus-gene-11.20-mRNA-1	0	0	0	0	0
NYDRO06026	0:maker-nm_contig04-augustus-gene-113.32-mRNA-1	0	0	0	0	0
NYDRO06035	0:maker-nm_contig04-augustus-gene-113.47-mRNA-1	0	0	0	0	0
NYDRO06062	0:maker-nm_contig04-augustus-gene-115.13-mRNA-1	0	0	0	0	0
NYDRO06054	0:maker-nm_contig04-augustus-gene-115.20-mRNA-1	0	0	0	0	0
NYDRO06072	0:maker-nm_contig04-augustus-gene-116.16-mRNA-1	0	0	0	0	0
NYDRO06083	0:maker-nm_contig04-augustus-gene-117.2-mRNA-1	0	0	0	0	0
NYDRO06092	0:maker-nm_contig04-augustus-gene-117.21-mRNA-1	0	0	0	0	0
NYDRO04860	0:maker-nm_contig04-augustus-gene-19.262-mRNA-1	0	0	0	0	0
NYDRO04868	0:maker-nm_contig04-augustus-gene-19.268-mRNA-1	0	0	0	0	0
NYDRO04608	0:maker-nm_contig04-augustus-gene-2.0-mRNA-1	0	0	0	0	0
NYDRO04913	0:maker-nm_contig04-augustus-gene-20.301-mRNA-1	0	0	0	0	0
NYDRO04927	0:maker-nm_contig04-augustus-gene-20.307-mRNA-1	0	0	0	0	0
NYDRO05015	0:maker-nm_contig04-augustus-gene-27.23-mRNA-1	0	0	0	0	0
NYDRO05017	0:maker-nm_contig04-augustus-gene-27.25-mRNA-1	0	0	0	0	0
NYDRO05032	0:maker-nm_contig04-augustus-gene-28.48-mRNA-1	0	0	0	0	0
NYDRO04621	0:maker-nm_contig04-augustus-gene-3.15-mRNA-1	0	0	0	0	0
NYDRO05048	0:maker-nm_contig04-augustus-gene-30.16-mRNA-1	0	0	0	0	0
NYDRO05062	0:maker-nm_contig04-augustus-gene-30.24-mRNA-1	0	0	0	0	0
NYDRO04628	0:maker-nm_contig04-augustus-gene-4.33-mRNA-1	0	0	0	0	0
NYDRO04639	0:maker-nm_contig04-augustus-gene-4.42-mRNA-1	0	0	0	0	0
NYDRO05148	0:maker-nm_contig04-augustus-gene-41.1-mRNA-1	0	0	0	0	0
NYDRO05167	0:maker-nm_contig04-augustus-gene-43.0-mRNA-1	0	0	0	0	0
NYDRO05168	0:maker-nm_contig04-augustus-gene-43.2-mRNA-1	0	0	0	0	0
NYDRO05213	0:maker-nm_contig04-augustus-gene-46.39-mRNA-1	0	0	0	0	0
NYDRO05219	0:maker-nm_contig04-augustus-gene-46.51-mRNA-1	0	0	0	0	0
NYDRO05250	0:maker-nm_contig04-augustus-gene-49.16-mRNA-1	0	0	0	0	0
NYDRO05292	0:maker-nm_contig04-augustus-gene-53.20-mRNA-1	0	0	0	0	0
NYDRO05294	0:maker-nm_contig04-augustus-gene-53.34-mRNA-1	0	0	0	0	0
NYDRO05303	0:maker-nm_contig04-augustus-gene-54.43-mRNA-1	0	0	0	0	0
NYDRO05339	0:maker-nm_contig04-augustus-gene-56.15-mRNA-1	0	0	0	0	0
NYDRO05359	0:maker-nm_contig04-augustus-gene-58.24-mRNA-1	0	0	0	0	0
NYDRO05369	0:maker-nm_contig04-augustus-gene-59.22-mRNA-1	0	0	0	0	0
NYDRO04658	0:maker-nm_contig04-augustus-gene-6.6-mRNA-1	0	0	0	0	0
NYDRO05395	0:maker-nm_contig04-augustus-gene-61.11-mRNA-1	0	0	0	0	0
NYDRO05427	0:maker-nm_contig04-augustus-gene-65.60-mRNA-1	0	0	0	0	0
NYDRO05437	0:maker-nm_contig04-augustus-gene-65.68-mRNA-1	0	0	0	0	0
NYDRO05443	0:maker-nm_contig04-augustus-gene-66.29-mRNA-1	0	0	0	0	0
NYDRO05473	0:maker-nm_contig04-augustus-gene-68.26-mRNA-1	0	0	0	0	0
NYDRO05482	0:maker-nm_contig04-augustus-gene-69.34-mRNA-1	0	0	0	0	0
NYDRO05500	0:maker-nm_contig04-augustus-gene-70.23-mRNA-1	0	0	0	0	0
NYDRO05504	0:maker-nm_contig04-augustus-gene-70.27-mRNA-1	0	0	0	0	0
NYDRO05545	0:maker-nm_contig04-augustus-gene-74.18-mRNA-1	0	0	0	0	0
NYDRO05549	0:maker-nm_contig04-augustus-gene-75.38-mRNA-1	0	0	0	0	0
NYDRO05569	0:maker-nm_contig04-augustus-gene-76.69-mRNA-1	0	0	0	0	0
NYDRO05572	0:maker-nm_contig04-augustus-gene-76.88-mRNA-1	0	0	0	0	0
NYDRO05583	0:maker-nm_contig04-augustus-gene-77.15-mRNA-1	0	0	0	0	0
NYDRO05595	0:maker-nm_contig04-augustus-gene-79.36-mRNA-1	0	0	0	0	0
NYDRO05598	0:maker-nm_contig04-augustus-gene-79.38-mRNA-1	0	0	0	0	0
NYDRO05612	0:maker-nm_contig04-augustus-gene-80.13-mRNA-1	0	0	0	0	0
NYDRO05701	0:maker-nm_contig04-augustus-gene-87.31-mRNA-1	0	0	0	0	0
NYDRO05710	0:maker-nm_contig04-augustus-gene-88.14-mRNA-1	0	0	0	0	0
NYDRO05711	0:maker-nm_contig04-augustus-gene-88.4-mRNA-1	0	0	0	0	0
NYDRO05718	0:maker-nm_contig04-augustus-gene-88.9-mRNA-1	0	0	0	0	0
NYDRO05747	0:maker-nm_contig04-augustus-gene-90.54-mRNA-1	0	0	0	0	0
NYDRO05803	0:maker-nm_contig04-augustus-gene-95.34-mRNA-1	0	0	0	0	0
NYDRO05807	0:maker-nm_contig04-augustus-gene-95.37-mRNA-1	0	0	0	0	0
NYDRO05814	0:maker-nm_contig04-augustus-gene-96.27-mRNA-1	0	0	0	0	0
NYDRO05838	0:maker-nm_contig04-augustus-gene-97.37-mRNA-1	0	0	0	0	0
NYDRO05858	0:maker-nm_contig04-augustus-gene-98.8-mRNA-1	0	0	0	0	0
NYDRO05866	0:maker-nm_contig04-augustus-gene-99.31-mRNA-1	0	0	0	0	0
NYDRO05875	0:maker-nm_contig04-augustus-gene-99.39-mRNA-1	0	0	0	0	0
NYDRO04591	0:maker-nm_contig04-snap-gene-0.10-mRNA-1	0	0	0	0	0
NYDRO04588	0:maker-nm_contig04-snap-gene-0.5-mRNA-1	0	0	0	0	0
NYDRO04587	0:maker-nm_contig04-snap-gene-0.6-mRNA-1	0	0	0	0	0
NYDRO04600	0:maker-nm_contig04-snap-gene-1.28-mRNA-1	0	0	0	0	0
NYDRO04601	0:maker-nm_contig04-snap-gene-1.29-mRNA-1	0	0	0	0	0
NYDRO04720	0:maker-nm_contig04-snap-gene-10.14-mRNA-1	0	0	0	0	0
NYDRO05917	0:maker-nm_contig04-snap-gene-102.37-mRNA-1	0	0	0	0	0
NYDRO05933	0:maker-nm_contig04-snap-gene-103.2-mRNA-1	0	0	0	0	0
NYDRO05950	0:maker-nm_contig04-snap-gene-105.2-mRNA-1	0	0	0	0	0
NYDRO05974	0:maker-nm_contig04-snap-gene-109.0-mRNA-1	0	0	0	0	0
NYDRO04736	0:maker-nm_contig04-snap-gene-11.12-mRNA-1	0	0	0	0	0
NYDRO04739	0:maker-nm_contig04-snap-gene-11.13-mRNA-1	0	0	0	0	0
NYDRO04733	0:maker-nm_contig04-snap-gene-11.6-mRNA-1	0	0	0	0	0
NYDRO06014	0:maker-nm_contig04-snap-gene-112.131-mRNA-1	0	0	0	0	0
NYDRO06024	0:maker-nm_contig04-snap-gene-113.12-mRNA-1	0	0	0	0	0
NYDRO06025	0:maker-nm_contig04-snap-gene-113.13-mRNA-1	0	0	0	0	0
NYDRO06033	0:maker-nm_contig04-snap-gene-113.18-mRNA-1	0	0	0	0	0
NYDRO06048	0:maker-nm_contig04-snap-gene-114.44-mRNA-1	0	0	0	0	0
NYDRO06057	0:maker-nm_contig04-snap-gene-115.39-mRNA-1	0	0	0	0	0
NYDRO06059	0:maker-nm_contig04-snap-gene-115.40-mRNA-1	0	0	0	0	0
NYDRO06086	0:maker-nm_contig04-snap-gene-117.30-mRNA-1	0	0	0	0	0
NYDRO04752	0:maker-nm_contig04-snap-gene-12.16-mRNA-1	0	0	0	0	0
NYDRO04750	0:maker-nm_contig04-snap-gene-12.17-mRNA-1	0	0	0	0	0
NYDRO04765	0:maker-nm_contig04-snap-gene-13.19-mRNA-1	0	0	0	0	0
NYDRO04757	0:maker-nm_contig04-snap-gene-13.6-mRNA-1	0	0	0	0	0
NYDRO04755	0:maker-nm_contig04-snap-gene-13.7-mRNA-1	0	0	0	0	0
NYDRO04791	0:maker-nm_contig04-snap-gene-16.0-mRNA-1	0	0	0	0	0
NYDRO04840	0:maker-nm_contig04-snap-gene-18.39-mRNA-1	0	0	0	0	0
NYDRO04851	0:maker-nm_contig04-snap-gene-19.12-mRNA-1	0	0	0	0	0
NYDRO04850	0:maker-nm_contig04-snap-gene-19.15-mRNA-1	0	0	0	0	0
NYDRO04859	0:maker-nm_contig04-snap-gene-19.154-mRNA-1	0	0	0	0	0
NYDRO04861	0:maker-nm_contig04-snap-gene-19.156-mRNA-1	0	0	0	0	0
NYDRO04862	0:maker-nm_contig04-snap-gene-19.158-mRNA-1	0	0	0	0	0
NYDRO04852	0:maker-nm_contig04-snap-gene-19.16-mRNA-1	0	0	0	0	0
NYDRO04864	0:maker-nm_contig04-snap-gene-19.168-mRNA-1	0	0	0	0	0
NYDRO04863	0:maker-nm_contig04-snap-gene-19.169-mRNA-1	0	0	0	0	0
NYDRO04865	0:maker-nm_contig04-snap-gene-19.172-mRNA-1	0	0	0	0	0
NYDRO04867	0:maker-nm_contig04-snap-gene-19.174-mRNA-1	0	0	0	0	0
NYDRO04866	0:maker-nm_contig04-snap-gene-19.176-mRNA-1	0	0	0	0	0
NYDRO04877	0:maker-nm_contig04-snap-gene-19.185-mRNA-1	0	0	0	0	0
NYDRO04878	0:maker-nm_contig04-snap-gene-19.186-mRNA-1	0	0	0	0	0
NYDRO04887	0:maker-nm_contig04-snap-gene-19.86-mRNA-1	0	0	0	0	0
NYDRO04604	0:maker-nm_contig04-snap-gene-2.11-mRNA-1	0	0	0	0	0
NYDRO04611	0:maker-nm_contig04-snap-gene-2.18-mRNA-1	0	0	0	0	0
NYDRO04894	0:maker-nm_contig04-snap-gene-20.119-mRNA-1	0	0	0	0	0
NYDRO04912	0:maker-nm_contig04-snap-gene-20.201-mRNA-1	0	0	0	0	0
NYDRO04914	0:maker-nm_contig04-snap-gene-20.203-mRNA-1	0	0	0	0	0
NYDRO04915	0:maker-nm_contig04-snap-gene-20.205-mRNA-1	0	0	0	0	0
NYDRO04920	0:maker-nm_contig04-snap-gene-20.215-mRNA-1	0	0	0	0	0
NYDRO04919	0:maker-nm_contig04-snap-gene-20.216-mRNA-1	0	0	0	0	0
NYDRO04924	0:maker-nm_contig04-snap-gene-20.220-mRNA-1	0	0	0	0	0
NYDRO04926	0:maker-nm_contig04-snap-gene-20.221-mRNA-1	0	0	0	0	0
NYDRO04925	0:maker-nm_contig04-snap-gene-20.222-mRNA-1	0	0	0	0	0
NYDRO04940	0:maker-nm_contig04-snap-gene-20.230-mRNA-1	0	0	0	0	0
NYDRO04941	0:maker-nm_contig04-snap-gene-20.232-mRNA-1	0	0	0	0	0
NYDRO04904	0:maker-nm_contig04-snap-gene-20.45-mRNA-1	0	0	0	0	0
NYDRO04905	0:maker-nm_contig04-snap-gene-20.47-mRNA-1	0	0	0	0	0
NYDRO04903	0:maker-nm_contig04-snap-gene-20.48-mRNA-1	0	0	0	0	0
NYDRO04918	0:maker-nm_contig04-snap-gene-20.61-mRNA-1	0	0	0	0	0
NYDRO04917	0:maker-nm_contig04-snap-gene-20.62-mRNA-1	0	0	0	0	0
NYDRO04921	0:maker-nm_contig04-snap-gene-20.67-mRNA-1	0	0	0	0	0
NYDRO04928	0:maker-nm_contig04-snap-gene-20.73-mRNA-1	0	0	0	0	0
NYDRO04929	0:maker-nm_contig04-snap-gene-20.75-mRNA-1	0	0	0	0	0
NYDRO04932	0:maker-nm_contig04-snap-gene-20.82-mRNA-1	0	0	0	0	0
NYDRO04952	0:maker-nm_contig04-snap-gene-21.27-mRNA-1	0	0	0	0	0
NYDRO04961	0:maker-nm_contig04-snap-gene-21.69-mRNA-1	0	0	0	0	0
NYDRO04965	0:maker-nm_contig04-snap-gene-21.87-mRNA-1	0	0	0	0	0
NYDRO04971	0:maker-nm_contig04-snap-gene-22.34-mRNA-1	0	0	0	0	0
NYDRO04998	0:maker-nm_contig04-snap-gene-25.11-mRNA-1	0	0	0	0	0
NYDRO05019	0:maker-nm_contig04-snap-gene-27.0-mRNA-1	0	0	0	0	0
NYDRO05037	0:maker-nm_contig04-snap-gene-28.34-mRNA-1	0	0	0	0	0
NYDRO04625	0:maker-nm_contig04-snap-gene-3.10-mRNA-1	0	0	0	0	0
NYDRO05059	0:maker-nm_contig04-snap-gene-30.44-mRNA-1	0	0	0	0	0
NYDRO05049	0:maker-nm_contig04-snap-gene-30.49-mRNA-1	0	0	0	0	0
NYDRO05082	0:maker-nm_contig04-snap-gene-36.71-mRNA-1	0	0	0	0	0
NYDRO05084	0:maker-nm_contig04-snap-gene-36.72-mRNA-1	0	0	0	0	0
NYDRO05104	0:maker-nm_contig04-snap-gene-37.62-mRNA-1	0	0	0	0	0
NYDRO04636	0:maker-nm_contig04-snap-gene-4.24-mRNA-1	0	0	0	0	0
NYDRO04640	0:maker-nm_contig04-snap-gene-4.31-mRNA-1	0	0	0	0	0
NYDRO05155	0:maker-nm_contig04-snap-gene-41.24-mRNA-1	0	0	0	0	0
NYDRO05186	0:maker-nm_contig04-snap-gene-44.30-mRNA-1	0	0	0	0	0
NYDRO05188	0:maker-nm_contig04-snap-gene-44.31-mRNA-1	0	0	0	0	0
NYDRO05193	0:maker-nm_contig04-snap-gene-44.48-mRNA-1	0	0	0	0	0
NYDRO05237	0:maker-nm_contig04-snap-gene-48.20-mRNA-1	0	0	0	0	0
NYDRO05238	0:maker-nm_contig04-snap-gene-48.21-mRNA-1	0	0	0	0	0
NYDRO05248	0:maker-nm_contig04-snap-gene-49.42-mRNA-1	0	0	0	0	0
NYDRO04644	0:maker-nm_contig04-snap-gene-5.4-mRNA-1	0	0	0	0	0
NYDRO05266	0:maker-nm_contig04-snap-gene-50.26-mRNA-1	0	0	0	0	0
NYDRO05279	0:maker-nm_contig04-snap-gene-51.30-mRNA-1	0	0	0	0	0
NYDRO05310	0:maker-nm_contig04-snap-gene-54.25-mRNA-1	0	0	0	0	0
NYDRO05305	0:maker-nm_contig04-snap-gene-54.28-mRNA-1	0	0	0	0	0
NYDRO05354	0:maker-nm_contig04-snap-gene-58.37-mRNA-1	0	0	0	0	0
NYDRO05368	0:maker-nm_contig04-snap-gene-59.32-mRNA-1	0	0	0	0	0
NYDRO04669	0:maker-nm_contig04-snap-gene-6.10-mRNA-1	0	0	0	0	0
NYDRO04662	0:maker-nm_contig04-snap-gene-6.20-mRNA-1	0	0	0	0	0
NYDRO04663	0:maker-nm_contig04-snap-gene-6.21-mRNA-1	0	0	0	0	0
NYDRO04667	0:maker-nm_contig04-snap-gene-6.22-mRNA-1	0	0	0	0	0
NYDRO04659	0:maker-nm_contig04-snap-gene-6.8-mRNA-1	0	0	0	0	0
NYDRO04661	0:maker-nm_contig04-snap-gene-6.9-mRNA-1	0	0	0	0	0
NYDRO05373	0:maker-nm_contig04-snap-gene-60.17-mRNA-1	0	0	0	0	0
NYDRO05407	0:maker-nm_contig04-snap-gene-62.13-mRNA-1	0	0	0	0	0
NYDRO05410	0:maker-nm_contig04-snap-gene-63.1-mRNA-1	0	0	0	0	0
NYDRO05411	0:maker-nm_contig04-snap-gene-63.3-mRNA-1	0	0	0	0	0
NYDRO05412	0:maker-nm_contig04-snap-gene-63.4-mRNA-1	0	0	0	0	0
NYDRO05418	0:maker-nm_contig04-snap-gene-64.18-mRNA-1	0	0	0	0	0
NYDRO05419	0:maker-nm_contig04-snap-gene-64.20-mRNA-1	0	0	0	0	0
NYDRO05415	0:maker-nm_contig04-snap-gene-64.7-mRNA-1	0	0	0	0	0
NYDRO05435	0:maker-nm_contig04-snap-gene-65.33-mRNA-1	0	0	0	0	0
NYDRO05436	0:maker-nm_contig04-snap-gene-65.34-mRNA-1	0	0	0	0	0
NYDRO05456	0:maker-nm_contig04-snap-gene-67.45-mRNA-1	0	0	0	0	0
NYDRO05477	0:maker-nm_contig04-snap-gene-69.18-mRNA-1	0	0	0	0	0
NYDRO05476	0:maker-nm_contig04-snap-gene-69.19-mRNA-1	0	0	0	0	0
NYDRO05478	0:maker-nm_contig04-snap-gene-69.20-mRNA-1	0	0	0	0	0
NYDRO05491	0:maker-nm_contig04-snap-gene-70.30-mRNA-1	0	0	0	0	0
NYDRO05496	0:maker-nm_contig04-snap-gene-70.48-mRNA-1	0	0	0	0	0
NYDRO05521	0:maker-nm_contig04-snap-gene-73.34-mRNA-1	0	0	0	0	0
NYDRO05546	0:maker-nm_contig04-snap-gene-74.30-mRNA-1	0	0	0	0	0
NYDRO05547	0:maker-nm_contig04-snap-gene-74.31-mRNA-1	0	0	0	0	0
NYDRO05555	0:maker-nm_contig04-snap-gene-75.35-mRNA-1	0	0	0	0	0
NYDRO05590	0:maker-nm_contig04-snap-gene-78.32-mRNA-1	0	0	0	0	0
NYDRO05591	0:maker-nm_contig04-snap-gene-78.34-mRNA-1	0	0	0	0	0
NYDRO05607	0:maker-nm_contig04-snap-gene-79.21-mRNA-1	0	0	0	0	0
NYDRO05609	0:maker-nm_contig04-snap-gene-79.28-mRNA-1	0	0	0	0	0
NYDRO05611	0:maker-nm_contig04-snap-gene-79.30-mRNA-1	0	0	0	0	0
NYDRO04696	0:maker-nm_contig04-snap-gene-8.16-mRNA-1	0	0	0	0	0
NYDRO05608	0:maker-nm_contig04-snap-gene-80.36-mRNA-1	0	0	0	0	0
NYDRO05613	0:maker-nm_contig04-snap-gene-80.41-mRNA-1	0	0	0	0	0
NYDRO05634	0:maker-nm_contig04-snap-gene-81.44-mRNA-1	0	0	0	0	0
NYDRO05636	0:maker-nm_contig04-snap-gene-81.58-mRNA-1	0	0	0	0	0
NYDRO05648	0:maker-nm_contig04-snap-gene-82.10-mRNA-1	0	0	0	0	0
NYDRO05640	0:maker-nm_contig04-snap-gene-82.23-mRNA-1	0	0	0	0	0
NYDRO05663	0:maker-nm_contig04-snap-gene-83.27-mRNA-1	0	0	0	0	0
NYDRO05664	0:maker-nm_contig04-snap-gene-83.28-mRNA-1	0	0	0	0	0
NYDRO05652	0:maker-nm_contig04-snap-gene-83.29-mRNA-1	0	0	0	0	0
NYDRO05665	0:maker-nm_contig04-snap-gene-84.0-mRNA-1	0	0	0	0	0
NYDRO05686	0:maker-nm_contig04-snap-gene-85.22-mRNA-1	0	0	0	0	0
NYDRO04707	0:maker-nm_contig04-snap-gene-9.10-mRNA-1	0	0	0	0	0
NYDRO05739	0:maker-nm_contig04-snap-gene-90.25-mRNA-1	0	0	0	0	0
NYDRO05767	0:maker-nm_contig04-snap-gene-92.30-mRNA-1	0	0	0	0	0
NYDRO05781	0:maker-nm_contig04-snap-gene-93.4-mRNA-1	0	0	0	0	0
NYDRO05797	0:maker-nm_contig04-snap-gene-95.44-mRNA-1	0	0	0	0	0
NYDRO05808	0:maker-nm_contig04-snap-gene-95.49-mRNA-1	0	0	0	0	0
NYDRO05813	0:maker-nm_contig04-snap-gene-96.10-mRNA-1	0	0	0	0	0
NYDRO05812	0:maker-nm_contig04-snap-gene-96.9-mRNA-1	0	0	0	0	0
NYDRO05842	0:maker-nm_contig04-snap-gene-97.54-mRNA-1	0	0	0	0	0
NYDRO05843	0:maker-nm_contig04-snap-gene-97.56-mRNA-1	0	0	0	0	0
NYDRO05853	0:maker-nm_contig04-snap-gene-98.1-mRNA-1	0	0	0	0	0
NYDRO05857	0:maker-nm_contig04-snap-gene-98.3-mRNA-1	0	0	0	0	0
NYDRO11284	0:maker-nm_contig09-augustus-gene-0.2-mRNA-1	0	0	0	0	0
NYDRO11392	0:maker-nm_contig09-augustus-gene-10.6-mRNA-1	0	0	0	0	0
NYDRO12558	0:maker-nm_contig09-augustus-gene-102.42-mRNA-1	0	0	0	0	0
NYDRO12572	0:maker-nm_contig09-augustus-gene-102.60-mRNA-1	0	0	0	0	0
NYDRO12613	0:maker-nm_contig09-augustus-gene-106.31-mRNA-1	0	0	0	0	0
NYDRO11403	0:maker-nm_contig09-augustus-gene-11.10-mRNA-1	0	0	0	0	0
NYDRO12658	0:maker-nm_contig09-augustus-gene-110.69-mRNA-1	0	0	0	0	0
NYDRO12673	0:maker-nm_contig09-augustus-gene-111.19-mRNA-1	0	0	0	0	0
NYDRO12693	0:maker-nm_contig09-augustus-gene-112.31-mRNA-1	0	0	0	0	0
NYDRO11460	0:maker-nm_contig09-augustus-gene-15.1-mRNA-1	0	0	0	0	0
NYDRO11517	0:maker-nm_contig09-augustus-gene-19.21-mRNA-1	0	0	0	0	0
NYDRO11532	0:maker-nm_contig09-augustus-gene-20.67-mRNA-1	0	0	0	0	0
NYDRO11565	0:maker-nm_contig09-augustus-gene-22.16-mRNA-1	0	0	0	0	0
NYDRO11571	0:maker-nm_contig09-augustus-gene-23.12-mRNA-1	0	0	0	0	0
NYDRO11673	0:maker-nm_contig09-augustus-gene-29.14-mRNA-1	0	0	0	0	0
NYDRO11850	0:maker-nm_contig09-augustus-gene-43.36-mRNA-1	0	0	0	0	0
NYDRO11858	0:maker-nm_contig09-augustus-gene-43.39-mRNA-1	0	0	0	0	0
NYDRO11865	0:maker-nm_contig09-augustus-gene-44.39-mRNA-1	0	0	0	0	0
NYDRO11879	0:maker-nm_contig09-augustus-gene-45.56-mRNA-1	0	0	0	0	0
NYDRO11886	0:maker-nm_contig09-augustus-gene-46.20-mRNA-1	0	0	0	0	0
NYDRO11895	0:maker-nm_contig09-augustus-gene-47.16-mRNA-1	0	0	0	0	0
NYDRO11921	0:maker-nm_contig09-augustus-gene-49.20-mRNA-1	0	0	0	0	0
NYDRO11963	0:maker-nm_contig09-augustus-gene-53.27-mRNA-1	0	0	0	0	0
NYDRO11977	0:maker-nm_contig09-augustus-gene-54.9-mRNA-1	0	0	0	0	0
NYDRO11982	0:maker-nm_contig09-augustus-gene-55.46-mRNA-1	0	0	0	0	0
NYDRO11995	0:maker-nm_contig09-augustus-gene-56.4-mRNA-1	0	0	0	0	0
NYDRO12013	0:maker-nm_contig09-augustus-gene-57.37-mRNA-1	0	0	0	0	0
NYDRO11357	0:maker-nm_contig09-augustus-gene-6.11-mRNA-1	0	0	0	0	0
NYDRO12047	0:maker-nm_contig09-augustus-gene-60.34-mRNA-1	0	0	0	0	0
NYDRO12045	0:maker-nm_contig09-augustus-gene-60.39-mRNA-1	0	0	0	0	0
NYDRO12067	0:maker-nm_contig09-augustus-gene-61.11-mRNA-1	0	0	0	0	0
NYDRO12120	0:maker-nm_contig09-augustus-gene-65.55-mRNA-1	0	0	0	0	0
NYDRO12132	0:maker-nm_contig09-augustus-gene-66.27-mRNA-1	0	0	0	0	0
NYDRO12141	0:maker-nm_contig09-augustus-gene-67.7-mRNA-1	0	0	0	0	0
NYDRO12153	0:maker-nm_contig09-augustus-gene-68.65-mRNA-1	0	0	0	0	0
NYDRO12194	0:maker-nm_contig09-augustus-gene-72.56-mRNA-1	0	0	0	0	0
NYDRO12218	0:maker-nm_contig09-augustus-gene-74.14-mRNA-1	0	0	0	0	0
NYDRO12222	0:maker-nm_contig09-augustus-gene-74.3-mRNA-1	0	0	0	0	0
NYDRO12230	0:maker-nm_contig09-augustus-gene-75.68-mRNA-1	0	0	0	0	0
NYDRO12237	0:maker-nm_contig09-augustus-gene-75.76-mRNA-1	0	0	0	0	0
NYDRO11376	0:maker-nm_contig09-augustus-gene-8.25-mRNA-1	0	0	0	0	0
NYDRO12291	0:maker-nm_contig09-augustus-gene-80.32-mRNA-1	0	0	0	0	0
NYDRO12307	0:maker-nm_contig09-augustus-gene-81.24-mRNA-1	0	0	0	0	0
NYDRO12308	0:maker-nm_contig09-augustus-gene-81.25-mRNA-1	0	0	0	0	0
NYDRO12326	0:maker-nm_contig09-augustus-gene-83.42-mRNA-1	0	0	0	0	0
NYDRO11386	0:maker-nm_contig09-augustus-gene-9.11-mRNA-1	0	0	0	0	0
NYDRO12432	0:maker-nm_contig09-augustus-gene-91.80-mRNA-1	0	0	0	0	0
NYDRO12486	0:maker-nm_contig09-augustus-gene-96.56-mRNA-1	0	0	0	0	0
NYDRO12524	0:maker-nm_contig09-augustus-gene-99.19-mRNA-1	0	0	0	0	0
NYDRO11285	0:maker-nm_contig09-snap-gene-0.40-mRNA-1	0	0	0	0	0
NYDRO11295	0:maker-nm_contig09-snap-gene-1.4-mRNA-1	0	0	0	0	0
NYDRO11398	0:maker-nm_contig09-snap-gene-10.37-mRNA-1	0	0	0	0	0
NYDRO11397	0:maker-nm_contig09-snap-gene-10.38-mRNA-1	0	0	0	0	0
NYDRO11401	0:maker-nm_contig09-snap-gene-10.43-mRNA-1	0	0	0	0	0
NYDRO11391	0:maker-nm_contig09-snap-gene-10.53-mRNA-1	0	0	0	0	0
NYDRO12538	0:maker-nm_contig09-snap-gene-100.38-mRNA-1	0	0	0	0	0
NYDRO12546	0:maker-nm_contig09-snap-gene-101.54-mRNA-1	0	0	0	0	0
NYDRO12548	0:maker-nm_contig09-snap-gene-101.60-mRNA-1	0	0	0	0	0
NYDRO12552	0:maker-nm_contig09-snap-gene-101.75-mRNA-1	0	0	0	0	0
NYDRO12566	0:maker-nm_contig09-snap-gene-102.16-mRNA-1	0	0	0	0	0
NYDRO12567	0:maker-nm_contig09-snap-gene-102.27-mRNA-1	0	0	0	0	0
NYDRO12578	0:maker-nm_contig09-snap-gene-103.15-mRNA-1	0	0	0	0	0
NYDRO12589	0:maker-nm_contig09-snap-gene-104.65-mRNA-1	0	0	0	0	0
NYDRO12583	0:maker-nm_contig09-snap-gene-104.72-mRNA-1	0	0	0	0	0
NYDRO12585	0:maker-nm_contig09-snap-gene-104.73-mRNA-1	0	0	0	0	0
NYDRO12582	0:maker-nm_contig09-snap-gene-104.74-mRNA-1	0	0	0	0	0
NYDRO12594	0:maker-nm_contig09-snap-gene-104.82-mRNA-1	0	0	0	0	0
NYDRO12593	0:maker-nm_contig09-snap-gene-104.83-mRNA-1	0	0	0	0	0
NYDRO12598	0:maker-nm_contig09-snap-gene-105.57-mRNA-1	0	0	0	0	0
NYDRO12610	0:maker-nm_contig09-snap-gene-106.10-mRNA-1	0	0	0	0	0
NYDRO12614	0:maker-nm_contig09-snap-gene-106.17-mRNA-1	0	0	0	0	0
NYDRO12619	0:maker-nm_contig09-snap-gene-107.66-mRNA-1	0	0	0	0	0
NYDRO11409	0:maker-nm_contig09-snap-gene-11.42-mRNA-1	0	0	0	0	0
NYDRO11410	0:maker-nm_contig09-snap-gene-11.58-mRNA-1	0	0	0	0	0
NYDRO12659	0:maker-nm_contig09-snap-gene-110.24-mRNA-1	0	0	0	0	0
NYDRO12656	0:maker-nm_contig09-snap-gene-110.9-mRNA-1	0	0	0	0	0
NYDRO12669	0:maker-nm_contig09-snap-gene-111.30-mRNA-1	0	0	0	0	0
NYDRO12679	0:maker-nm_contig09-snap-gene-111.42-mRNA-1	0	0	0	0	0
NYDRO12678	0:maker-nm_contig09-snap-gene-111.46-mRNA-1	0	0	0	0	0
NYDRO12680	0:maker-nm_contig09-snap-gene-112.38-mRNA-1	0	0	0	0	0
NYDRO12689	0:maker-nm_contig09-snap-gene-112.54-mRNA-1	0	0	0	0	0
NYDRO12716	0:maker-nm_contig09-snap-gene-115.14-mRNA-1	0	0	0	0	0
NYDRO11418	0:maker-nm_contig09-snap-gene-12.37-mRNA-1	0	0	0	0	0
NYDRO11421	0:maker-nm_contig09-snap-gene-12.39-mRNA-1	0	0	0	0	0
NYDRO11424	0:maker-nm_contig09-snap-gene-12.63-mRNA-1	0	0	0	0	0
NYDRO11444	0:maker-nm_contig09-snap-gene-14.13-mRNA-1	0	0	0	0	0
NYDRO11445	0:maker-nm_contig09-snap-gene-14.16-mRNA-1	0	0	0	0	0
NYDRO11456	0:maker-nm_contig09-snap-gene-14.20-mRNA-1	0	0	0	0	0
NYDRO11472	0:maker-nm_contig09-snap-gene-15.43-mRNA-1	0	0	0	0	0
NYDRO11466	0:maker-nm_contig09-snap-gene-15.45-mRNA-1	0	0	0	0	0
NYDRO11467	0:maker-nm_contig09-snap-gene-16.35-mRNA-1	0	0	0	0	0
NYDRO11490	0:maker-nm_contig09-snap-gene-18.17-mRNA-1	0	0	0	0	0
NYDRO11497	0:maker-nm_contig09-snap-gene-18.70-mRNA-1	0	0	0	0	0
NYDRO11500	0:maker-nm_contig09-snap-gene-18.73-mRNA-1	0	0	0	0	0
NYDRO11515	0:maker-nm_contig09-snap-gene-19.59-mRNA-1	0	0	0	0	0
NYDRO11302	0:maker-nm_contig09-snap-gene-2.22-mRNA-1	0	0	0	0	0
NYDRO11528	0:maker-nm_contig09-snap-gene-20.23-mRNA-1	0	0	0	0	0
NYDRO11529	0:maker-nm_contig09-snap-gene-20.27-mRNA-1	0	0	0	0	0
NYDRO11531	0:maker-nm_contig09-snap-gene-20.31-mRNA-1	0	0	0	0	0
NYDRO11538	0:maker-nm_contig09-snap-gene-21.15-mRNA-1	0	0	0	0	0
NYDRO11558	0:maker-nm_contig09-snap-gene-22.26-mRNA-1	0	0	0	0	0
NYDRO11560	0:maker-nm_contig09-snap-gene-22.27-mRNA-1	0	0	0	0	0
NYDRO11562	0:maker-nm_contig09-snap-gene-22.28-mRNA-1	0	0	0	0	0
NYDRO11553	0:maker-nm_contig09-snap-gene-22.29-mRNA-1	0	0	0	0	0
NYDRO11545	0:maker-nm_contig09-snap-gene-22.30-mRNA-1	0	0	0	0	0
NYDRO11546	0:maker-nm_contig09-snap-gene-22.33-mRNA-1	0	0	0	0	0
NYDRO11551	0:maker-nm_contig09-snap-gene-22.36-mRNA-1	0	0	0	0	0
NYDRO11563	0:maker-nm_contig09-snap-gene-22.37-mRNA-1	0	0	0	0	0
NYDRO11566	0:maker-nm_contig09-snap-gene-22.39-mRNA-1	0	0	0	0	0
NYDRO11573	0:maker-nm_contig09-snap-gene-22.44-mRNA-1	0	0	0	0	0
NYDRO11570	0:maker-nm_contig09-snap-gene-22.45-mRNA-1	0	0	0	0	0
NYDRO11569	0:maker-nm_contig09-snap-gene-23.53-mRNA-1	0	0	0	0	0
NYDRO11575	0:maker-nm_contig09-snap-gene-23.73-mRNA-1	0	0	0	0	0
NYDRO11591	0:maker-nm_contig09-snap-gene-24.20-mRNA-1	0	0	0	0	0
NYDRO11592	0:maker-nm_contig09-snap-gene-24.21-mRNA-1	0	0	0	0	0
NYDRO11600	0:maker-nm_contig09-snap-gene-25.31-mRNA-1	0	0	0	0	0
NYDRO11604	0:maker-nm_contig09-snap-gene-25.35-mRNA-1	0	0	0	0	0
NYDRO11622	0:maker-nm_contig09-snap-gene-26.3-mRNA-1	0	0	0	0	0
NYDRO11625	0:maker-nm_contig09-snap-gene-26.5-mRNA-1	0	0	0	0	0
NYDRO11631	0:maker-nm_contig09-snap-gene-27.26-mRNA-1	0	0	0	0	0
NYDRO11655	0:maker-nm_contig09-snap-gene-28.3-mRNA-1	0	0	0	0	0
NYDRO11667	0:maker-nm_contig09-snap-gene-29.23-mRNA-1	0	0	0	0	0
NYDRO11675	0:maker-nm_contig09-snap-gene-29.33-mRNA-1	0	0	0	0	0
NYDRO11311	0:maker-nm_contig09-snap-gene-3.6-mRNA-1	0	0	0	0	0
NYDRO11688	0:maker-nm_contig09-snap-gene-30.16-mRNA-1	0	0	0	0	0
NYDRO11683	0:maker-nm_contig09-snap-gene-30.7-mRNA-1	0	0	0	0	0
NYDRO11701	0:maker-nm_contig09-snap-gene-32.19-mRNA-1	0	0	0	0	0
NYDRO11700	0:maker-nm_contig09-snap-gene-32.26-mRNA-1	0	0	0	0	0
NYDRO11720	0:maker-nm_contig09-snap-gene-33.10-mRNA-1	0	0	0	0	0
NYDRO11725	0:maker-nm_contig09-snap-gene-34.10-mRNA-1	0	0	0	0	0
NYDRO11722	0:maker-nm_contig09-snap-gene-34.9-mRNA-1	0	0	0	0	0
NYDRO11743	0:maker-nm_contig09-snap-gene-36.7-mRNA-1	0	0	0	0	0
NYDRO11757	0:maker-nm_contig09-snap-gene-37.7-mRNA-1	0	0	0	0	0
NYDRO11779	0:maker-nm_contig09-snap-gene-38.14-mRNA-1	0	0	0	0	0
NYDRO11769	0:maker-nm_contig09-snap-gene-38.15-mRNA-1	0	0	0	0	0
NYDRO11768	0:maker-nm_contig09-snap-gene-38.8-mRNA-1	0	0	0	0	0
NYDRO11782	0:maker-nm_contig09-snap-gene-39.11-mRNA-1	0	0	0	0	0
NYDRO11785	0:maker-nm_contig09-snap-gene-39.15-mRNA-1	0	0	0	0	0
NYDRO11787	0:maker-nm_contig09-snap-gene-39.16-mRNA-1	0	0	0	0	0
NYDRO11806	0:maker-nm_contig09-snap-gene-42.112-mRNA-1	0	0	0	0	0
NYDRO11807	0:maker-nm_contig09-snap-gene-42.113-mRNA-1	0	0	0	0	0
NYDRO11834	0:maker-nm_contig09-snap-gene-42.116-mRNA-1	0	0	0	0	0
NYDRO11813	0:maker-nm_contig09-snap-gene-42.117-mRNA-1	0	0	0	0	0
NYDRO11835	0:maker-nm_contig09-snap-gene-42.123-mRNA-1	0	0	0	0	0
NYDRO11836	0:maker-nm_contig09-snap-gene-42.125-mRNA-1	0	0	0	0	0
NYDRO11821	0:maker-nm_contig09-snap-gene-42.30-mRNA-1	0	0	0	0	0
NYDRO11822	0:maker-nm_contig09-snap-gene-42.31-mRNA-1	0	0	0	0	0
NYDRO11815	0:maker-nm_contig09-snap-gene-42.32-mRNA-1	0	0	0	0	0
NYDRO11811	0:maker-nm_contig09-snap-gene-42.34-mRNA-1	0	0	0	0	0
NYDRO11829	0:maker-nm_contig09-snap-gene-42.35-mRNA-1	0	0	0	0	0
NYDRO11832	0:maker-nm_contig09-snap-gene-42.36-mRNA-1	0	0	0	0	0
NYDRO11818	0:maker-nm_contig09-snap-gene-42.37-mRNA-1	0	0	0	0	0
NYDRO11814	0:maker-nm_contig09-snap-gene-42.39-mRNA-1	0	0	0	0	0
NYDRO11824	0:maker-nm_contig09-snap-gene-42.40-mRNA-1	0	0	0	0	0
NYDRO11827	0:maker-nm_contig09-snap-gene-42.41-mRNA-1	0	0	0	0	0
NYDRO11826	0:maker-nm_contig09-snap-gene-42.43-mRNA-1	0	0	0	0	0
NYDRO11820	0:maker-nm_contig09-snap-gene-42.45-mRNA-1	0	0	0	0	0
NYDRO11828	0:maker-nm_contig09-snap-gene-42.47-mRNA-1	0	0	0	0	0
NYDRO11817	0:maker-nm_contig09-snap-gene-42.48-mRNA-1	0	0	0	0	0
NYDRO11819	0:maker-nm_contig09-snap-gene-42.49-mRNA-1	0	0	0	0	0
NYDRO11823	0:maker-nm_contig09-snap-gene-42.50-mRNA-1	0	0	0	0	0
NYDRO11831	0:maker-nm_contig09-snap-gene-42.51-mRNA-1	0	0	0	0	0
NYDRO11859	0:maker-nm_contig09-snap-gene-44.8-mRNA-1	0	0	0	0	0
NYDRO11880	0:maker-nm_contig09-snap-gene-46.42-mRNA-1	0	0	0	0	0
NYDRO11335	0:maker-nm_contig09-snap-gene-5.34-mRNA-1	0	0	0	0	0
NYDRO11925	0:maker-nm_contig09-snap-gene-50.0-mRNA-1	0	0	0	0	0
NYDRO11934	0:maker-nm_contig09-snap-gene-50.10-mRNA-1	0	0	0	0	0
NYDRO11931	0:maker-nm_contig09-snap-gene-50.18-mRNA-1	0	0	0	0	0
NYDRO11937	0:maker-nm_contig09-snap-gene-50.22-mRNA-1	0	0	0	0	0
NYDRO11932	0:maker-nm_contig09-snap-gene-50.9-mRNA-1	0	0	0	0	0
NYDRO11946	0:maker-nm_contig09-snap-gene-51.31-mRNA-1	0	0	0	0	0
NYDRO11940	0:maker-nm_contig09-snap-gene-51.37-mRNA-1	0	0	0	0	0
NYDRO11948	0:maker-nm_contig09-snap-gene-51.43-mRNA-1	0	0	0	0	0
NYDRO11976	0:maker-nm_contig09-snap-gene-54.23-mRNA-1	0	0	0	0	0
NYDRO11987	0:maker-nm_contig09-snap-gene-55.17-mRNA-1	0	0	0	0	0
NYDRO11994	0:maker-nm_contig09-snap-gene-56.56-mRNA-1	0	0	0	0	0
NYDRO12006	0:maker-nm_contig09-snap-gene-56.62-mRNA-1	0	0	0	0	0
NYDRO12016	0:maker-nm_contig09-snap-gene-57.11-mRNA-1	0	0	0	0	0
NYDRO12021	0:maker-nm_contig09-snap-gene-57.19-mRNA-1	0	0	0	0	0
NYDRO12039	0:maker-nm_contig09-snap-gene-59.46-mRNA-1	0	0	0	0	0
NYDRO11343	0:maker-nm_contig09-snap-gene-6.25-mRNA-1	0	0	0	0	0
NYDRO12089	0:maker-nm_contig09-snap-gene-63.47-mRNA-1	0	0	0	0	0
NYDRO12092	0:maker-nm_contig09-snap-gene-63.48-mRNA-1	0	0	0	0	0
NYDRO12102	0:maker-nm_contig09-snap-gene-64.41-mRNA-1	0	0	0	0	0
NYDRO12107	0:maker-nm_contig09-snap-gene-64.51-mRNA-1	0	0	0	0	0
NYDRO12116	0:maker-nm_contig09-snap-gene-65.26-mRNA-1	0	0	0	0	0
NYDRO12126	0:maker-nm_contig09-snap-gene-66.32-mRNA-1	0	0	0	0	0
NYDRO12139	0:maker-nm_contig09-snap-gene-67.20-mRNA-1	0	0	0	0	0
NYDRO12155	0:maker-nm_contig09-snap-gene-68.35-mRNA-1	0	0	0	0	0
NYDRO12171	0:maker-nm_contig09-snap-gene-70.30-mRNA-1	0	0	0	0	0
NYDRO12173	0:maker-nm_contig09-snap-gene-70.34-mRNA-1	0	0	0	0	0
NYDRO12201	0:maker-nm_contig09-snap-gene-72.15-mRNA-1	0	0	0	0	0
NYDRO12212	0:maker-nm_contig09-snap-gene-73.68-mRNA-1	0	0	0	0	0
NYDRO12225	0:maker-nm_contig09-snap-gene-74.65-mRNA-1	0	0	0	0	0
NYDRO12246	0:maker-nm_contig09-snap-gene-76.32-mRNA-1	0	0	0	0	0
NYDRO12254	0:maker-nm_contig09-snap-gene-77.25-mRNA-1	0	0	0	0	0
NYDRO12265	0:maker-nm_contig09-snap-gene-78.68-mRNA-1	0	0	0	0	0
NYDRO12274	0:maker-nm_contig09-snap-gene-79.46-mRNA-1	0	0	0	0	0
NYDRO12279	0:maker-nm_contig09-snap-gene-79.56-mRNA-1	0	0	0	0	0
NYDRO11379	0:maker-nm_contig09-snap-gene-8.16-mRNA-1	0	0	0	0	0
NYDRO12293	0:maker-nm_contig09-snap-gene-80.45-mRNA-1	0	0	0	0	0
NYDRO12294	0:maker-nm_contig09-snap-gene-80.53-mRNA-1	0	0	0	0	0
NYDRO12297	0:maker-nm_contig09-snap-gene-80.67-mRNA-1	0	0	0	0	0
NYDRO12300	0:maker-nm_contig09-snap-gene-81.58-mRNA-1	0	0	0	0	0
NYDRO12313	0:maker-nm_contig09-snap-gene-82.17-mRNA-1	0	0	0	0	0
NYDRO12309	0:maker-nm_contig09-snap-gene-82.22-mRNA-1	0	0	0	0	0
NYDRO12310	0:maker-nm_contig09-snap-gene-82.23-mRNA-1	0	0	0	0	0
NYDRO12332	0:maker-nm_contig09-snap-gene-83.14-mRNA-1	0	0	0	0	0
NYDRO12331	0:maker-nm_contig09-snap-gene-83.15-mRNA-1	0	0	0	0	0
NYDRO12347	0:maker-nm_contig09-snap-gene-84.26-mRNA-1	0	0	0	0	0
NYDRO12350	0:maker-nm_contig09-snap-gene-85.28-mRNA-1	0	0	0	0	0
NYDRO12375	0:maker-nm_contig09-snap-gene-86.8-mRNA-1	0	0	0	0	0
NYDRO12394	0:maker-nm_contig09-snap-gene-88.39-mRNA-1	0	0	0	0	0
NYDRO12408	0:maker-nm_contig09-snap-gene-89.32-mRNA-1	0	0	0	0	0
NYDRO11384	0:maker-nm_contig09-snap-gene-9.31-mRNA-1	0	0	0	0	0
NYDRO12433	0:maker-nm_contig09-snap-gene-91.40-mRNA-1	0	0	0	0	0
NYDRO12450	0:maker-nm_contig09-snap-gene-93.13-mRNA-1	0	0	0	0	0
NYDRO12460	0:maker-nm_contig09-snap-gene-94.37-mRNA-1	0	0	0	0	0
NYDRO12459	0:maker-nm_contig09-snap-gene-94.45-mRNA-1	0	0	0	0	0
NYDRO12461	0:maker-nm_contig09-snap-gene-94.50-mRNA-1	0	0	0	0	0
NYDRO12462	0:maker-nm_contig09-snap-gene-94.59-mRNA-1	0	0	0	0	0
NYDRO12466	0:maker-nm_contig09-snap-gene-95.49-mRNA-1	0	0	0	0	0
NYDRO12471	0:maker-nm_contig09-snap-gene-95.59-mRNA-1	0	0	0	0	0
NYDRO12501	0:maker-nm_contig09-snap-gene-97.54-mRNA-1	0	0	0	0	0
NYDRO12493	0:maker-nm_contig09-snap-gene-97.69-mRNA-1	0	0	0	0	0
NYDRO12500	0:maker-nm_contig09-snap-gene-97.87-mRNA-1	0	0	0	0	0
NYDRO12499	0:maker-nm_contig09-snap-gene-97.91-mRNA-1	0	0	0	0	0
NYDRO12511	0:maker-nm_contig09-snap-gene-98.103-mRNA-1	0	0	0	0	0
NYDRO12513	0:maker-nm_contig09-snap-gene-98.105-mRNA-1	0	0	0	0	0
NYDRO12512	0:maker-nm_contig09-snap-gene-98.114-mRNA-1	0	0	0	0	0
NYDRO12525	0:maker-nm_contig09-snap-gene-99.71-mRNA-1	0	0	0	0	0
NYDRO14128	0:maker-nm_contig11-augustus-gene-0.17-mRNA-1	0	0	0	0	0
NYDRO14134	0:maker-nm_contig11-augustus-gene-0.9-mRNA-1	0	0	0	0	0
NYDRO14141	0:maker-nm_contig11-augustus-gene-1.11-mRNA-1	0	0	0	0	0
NYDRO14152	0:maker-nm_contig11-augustus-gene-1.34-mRNA-1	0	0	0	0	0
NYDRO14287	0:maker-nm_contig11-augustus-gene-10.0-mRNA-1	0	0	0	0	0
NYDRO15351	0:maker-nm_contig11-augustus-gene-105.32-mRNA-1	0	0	0	0	0
NYDRO14313	0:maker-nm_contig11-augustus-gene-11.54-mRNA-1	0	0	0	0	0
NYDRO15379	0:maker-nm_contig11-augustus-gene-113.14-mRNA-1	0	0	0	0	0
NYDRO15389	0:maker-nm_contig11-augustus-gene-114.15-mRNA-1	0	0	0	0	0
NYDRO15394	0:maker-nm_contig11-augustus-gene-114.20-mRNA-1	0	0	0	0	0
NYDRO15402	0:maker-nm_contig11-augustus-gene-115.6-mRNA-1	0	0	0	0	0
NYDRO15419	0:maker-nm_contig11-augustus-gene-116.21-mRNA-1	0	0	0	0	0
NYDRO14332	0:maker-nm_contig11-augustus-gene-14.24-mRNA-1	0	0	0	0	0
NYDRO14339	0:maker-nm_contig11-augustus-gene-14.29-mRNA-1	0	0	0	0	0
NYDRO14350	0:maker-nm_contig11-augustus-gene-15.1-mRNA-1	0	0	0	0	0
NYDRO14165	0:maker-nm_contig11-augustus-gene-2.30-mRNA-1	0	0	0	0	0
NYDRO14555	0:maker-nm_contig11-augustus-gene-29.95-mRNA-1	0	0	0	0	0
NYDRO14185	0:maker-nm_contig11-augustus-gene-3.45-mRNA-1	0	0	0	0	0
NYDRO14573	0:maker-nm_contig11-augustus-gene-31.28-mRNA-1	0	0	0	0	0
NYDRO14602	0:maker-nm_contig11-augustus-gene-35.7-mRNA-1	0	0	0	0	0
NYDRO14193	0:maker-nm_contig11-augustus-gene-4.15-mRNA-1	0	0	0	0	0
NYDRO14665	0:maker-nm_contig11-augustus-gene-40.31-mRNA-1	0	0	0	0	0
NYDRO14670	0:maker-nm_contig11-augustus-gene-40.32-mRNA-1	0	0	0	0	0
NYDRO14687	0:maker-nm_contig11-augustus-gene-42.39-mRNA-1	0	0	0	0	0
NYDRO14697	0:maker-nm_contig11-augustus-gene-42.45-mRNA-1	0	0	0	0	0
NYDRO14693	0:maker-nm_contig11-augustus-gene-42.58-mRNA-1	0	0	0	0	0
NYDRO14700	0:maker-nm_contig11-augustus-gene-43.0-mRNA-1	0	0	0	0	0
NYDRO14703	0:maker-nm_contig11-augustus-gene-43.2-mRNA-1	0	0	0	0	0
NYDRO14717	0:maker-nm_contig11-augustus-gene-44.44-mRNA-1	0	0	0	0	0
NYDRO14719	0:maker-nm_contig11-augustus-gene-44.57-mRNA-1	0	0	0	0	0
NYDRO14721	0:maker-nm_contig11-augustus-gene-44.60-mRNA-1	0	0	0	0	0
NYDRO14728	0:maker-nm_contig11-augustus-gene-45.30-mRNA-1	0	0	0	0	0
NYDRO14732	0:maker-nm_contig11-augustus-gene-45.33-mRNA-1	0	0	0	0	0
NYDRO14726	0:maker-nm_contig11-augustus-gene-45.37-mRNA-1	0	0	0	0	0
NYDRO14727	0:maker-nm_contig11-augustus-gene-45.39-mRNA-1	0	0	0	0	0
NYDRO14730	0:maker-nm_contig11-augustus-gene-45.41-mRNA-1	0	0	0	0	0
NYDRO14740	0:maker-nm_contig11-augustus-gene-45.47-mRNA-1	0	0	0	0	0
NYDRO14747	0:maker-nm_contig11-augustus-gene-46.43-mRNA-1	0	0	0	0	0
NYDRO14748	0:maker-nm_contig11-augustus-gene-46.44-mRNA-1	0	0	0	0	0
NYDRO14751	0:maker-nm_contig11-augustus-gene-46.48-mRNA-1	0	0	0	0	0
NYDRO14772	0:maker-nm_contig11-augustus-gene-48.13-mRNA-1	0	0	0	0	0
NYDRO14773	0:maker-nm_contig11-augustus-gene-48.14-mRNA-1	0	0	0	0	0
NYDRO14783	0:maker-nm_contig11-augustus-gene-49.0-mRNA-1	0	0	0	0	0
NYDRO14785	0:maker-nm_contig11-augustus-gene-49.2-mRNA-1	0	0	0	0	0
NYDRO14213	0:maker-nm_contig11-augustus-gene-5.15-mRNA-1	0	0	0	0	0
NYDRO14819	0:maker-nm_contig11-augustus-gene-51.0-mRNA-1	0	0	0	0	0
NYDRO14832	0:maker-nm_contig11-augustus-gene-51.5-mRNA-1	0	0	0	0	0
NYDRO14839	0:maker-nm_contig11-augustus-gene-52.0-mRNA-1	0	0	0	0	0
NYDRO14864	0:maker-nm_contig11-augustus-gene-54.23-mRNA-1	0	0	0	0	0
NYDRO14888	0:maker-nm_contig11-augustus-gene-55.22-mRNA-1	0	0	0	0	0
NYDRO14900	0:maker-nm_contig11-augustus-gene-56.2-mRNA-1	0	0	0	0	0
NYDRO14939	0:maker-nm_contig11-augustus-gene-59.14-mRNA-1	0	0	0	0	0
NYDRO14229	0:maker-nm_contig11-augustus-gene-6.54-mRNA-1	0	0	0	0	0
NYDRO14236	0:maker-nm_contig11-augustus-gene-6.67-mRNA-1	0	0	0	0	0
NYDRO14973	0:maker-nm_contig11-augustus-gene-62.1-mRNA-1	0	0	0	0	0
NYDRO15014	0:maker-nm_contig11-augustus-gene-65.1-mRNA-1	0	0	0	0	0
NYDRO14248	0:maker-nm_contig11-augustus-gene-7.40-mRNA-1	0	0	0	0	0
NYDRO14255	0:maker-nm_contig11-augustus-gene-7.43-mRNA-1	0	0	0	0	0
NYDRO15064	0:maker-nm_contig11-augustus-gene-74.76-mRNA-1	0	0	0	0	0
NYDRO15120	0:maker-nm_contig11-augustus-gene-77.54-mRNA-1	0	0	0	0	0
NYDRO15121	0:maker-nm_contig11-augustus-gene-77.69-mRNA-1	0	0	0	0	0
NYDRO15147	0:maker-nm_contig11-augustus-gene-79.5-mRNA-1	0	0	0	0	0
NYDRO14265	0:maker-nm_contig11-augustus-gene-8.24-mRNA-1	0	0	0	0	0
NYDRO14269	0:maker-nm_contig11-augustus-gene-8.30-mRNA-1	0	0	0	0	0
NYDRO14272	0:maker-nm_contig11-augustus-gene-8.41-mRNA-1	0	0	0	0	0
NYDRO15151	0:maker-nm_contig11-augustus-gene-80.2-mRNA-1	0	0	0	0	0
NYDRO15213	0:maker-nm_contig11-augustus-gene-86.36-mRNA-1	0	0	0	0	0
NYDRO14284	0:maker-nm_contig11-augustus-gene-9.11-mRNA-1	0	0	0	0	0
NYDRO14278	0:maker-nm_contig11-augustus-gene-9.2-mRNA-1	0	0	0	0	0
NYDRO15288	0:maker-nm_contig11-augustus-gene-92.17-mRNA-1	0	0	0	0	0
NYDRO14130	0:maker-nm_contig11-snap-gene-0.35-mRNA-1	0	0	0	0	0
NYDRO14137	0:maker-nm_contig11-snap-gene-0.39-mRNA-1	0	0	0	0	0
NYDRO14140	0:maker-nm_contig11-snap-gene-0.49-mRNA-1	0	0	0	0	0
NYDRO15347	0:maker-nm_contig11-snap-gene-102.3-mRNA-1	0	0	0	0	0
NYDRO15348	0:maker-nm_contig11-snap-gene-102.4-mRNA-1	0	0	0	0	0
NYDRO15383	0:maker-nm_contig11-snap-gene-113.33-mRNA-1	0	0	0	0	0
NYDRO15384	0:maker-nm_contig11-snap-gene-113.49-mRNA-1	0	0	0	0	0
NYDRO15404	0:maker-nm_contig11-snap-gene-115.31-mRNA-1	0	0	0	0	0
NYDRO15420	0:maker-nm_contig11-snap-gene-116.2-mRNA-1	0	0	0	0	0
NYDRO15421	0:maker-nm_contig11-snap-gene-116.3-mRNA-1	0	0	0	0	0
NYDRO15422	0:maker-nm_contig11-snap-gene-116.4-mRNA-1	0	0	0	0	0
NYDRO15429	0:maker-nm_contig11-snap-gene-117.0-mRNA-1	0	0	0	0	0
NYDRO14327	0:maker-nm_contig11-snap-gene-13.14-mRNA-1	0	0	0	0	0
NYDRO14170	0:maker-nm_contig11-snap-gene-2.15-mRNA-1	0	0	0	0	0
NYDRO14167	0:maker-nm_contig11-snap-gene-2.6-mRNA-1	0	0	0	0	0
NYDRO14503	0:maker-nm_contig11-snap-gene-25.5-mRNA-1	0	0	0	0	0
NYDRO14515	0:maker-nm_contig11-snap-gene-27.6-mRNA-1	0	0	0	0	0
NYDRO14541	0:maker-nm_contig11-snap-gene-29.147-mRNA-1	0	0	0	0	0
NYDRO14548	0:maker-nm_contig11-snap-gene-29.160-mRNA-1	0	0	0	0	0
NYDRO14171	0:maker-nm_contig11-snap-gene-3.28-mRNA-1	0	0	0	0	0
NYDRO14184	0:maker-nm_contig11-snap-gene-3.33-mRNA-1	0	0	0	0	0
NYDRO14571	0:maker-nm_contig11-snap-gene-31.95-mRNA-1	0	0	0	0	0
NYDRO14595	0:maker-nm_contig11-snap-gene-33.20-mRNA-1	0	0	0	0	0
NYDRO14585	0:maker-nm_contig11-snap-gene-34.21-mRNA-1	0	0	0	0	0
NYDRO14606	0:maker-nm_contig11-snap-gene-36.26-mRNA-1	0	0	0	0	0
NYDRO14609	0:maker-nm_contig11-snap-gene-36.27-mRNA-1	0	0	0	0	0
NYDRO14608	0:maker-nm_contig11-snap-gene-36.29-mRNA-1	0	0	0	0	0
NYDRO14194	0:maker-nm_contig11-snap-gene-4.48-mRNA-1	0	0	0	0	0
NYDRO14198	0:maker-nm_contig11-snap-gene-4.52-mRNA-1	0	0	0	0	0
NYDRO14199	0:maker-nm_contig11-snap-gene-4.53-mRNA-1	0	0	0	0	0
NYDRO14207	0:maker-nm_contig11-snap-gene-4.55-mRNA-1	0	0	0	0	0
NYDRO14206	0:maker-nm_contig11-snap-gene-4.57-mRNA-1	0	0	0	0	0
NYDRO14680	0:maker-nm_contig11-snap-gene-41.38-mRNA-1	0	0	0	0	0
NYDRO14677	0:maker-nm_contig11-snap-gene-41.44-mRNA-1	0	0	0	0	0
NYDRO14704	0:maker-nm_contig11-snap-gene-43.36-mRNA-1	0	0	0	0	0
NYDRO14707	0:maker-nm_contig11-snap-gene-43.38-mRNA-1	0	0	0	0	0
NYDRO14711	0:maker-nm_contig11-snap-gene-43.42-mRNA-1	0	0	0	0	0
NYDRO14713	0:maker-nm_contig11-snap-gene-43.45-mRNA-1	0	0	0	0	0
NYDRO14718	0:maker-nm_contig11-snap-gene-44.12-mRNA-1	0	0	0	0	0
NYDRO14729	0:maker-nm_contig11-snap-gene-45.2-mRNA-1	0	0	0	0	0
NYDRO14789	0:maker-nm_contig11-snap-gene-49.32-mRNA-1	0	0	0	0	0
NYDRO14792	0:maker-nm_contig11-snap-gene-49.34-mRNA-1	0	0	0	0	0
NYDRO14793	0:maker-nm_contig11-snap-gene-49.36-mRNA-1	0	0	0	0	0
NYDRO14791	0:maker-nm_contig11-snap-gene-49.37-mRNA-1	0	0	0	0	0
NYDRO14223	0:maker-nm_contig11-snap-gene-5.76-mRNA-1	0	0	0	0	0
NYDRO14801	0:maker-nm_contig11-snap-gene-50.0-mRNA-1	0	0	0	0	0
NYDRO14820	0:maker-nm_contig11-snap-gene-51.24-mRNA-1	0	0	0	0	0
NYDRO14824	0:maker-nm_contig11-snap-gene-51.27-mRNA-1	0	0	0	0	0
NYDRO14845	0:maker-nm_contig11-snap-gene-52.10-mRNA-1	0	0	0	0	0
NYDRO14856	0:maker-nm_contig11-snap-gene-53.3-mRNA-1	0	0	0	0	0
NYDRO14862	0:maker-nm_contig11-snap-gene-54.51-mRNA-1	0	0	0	0	0
NYDRO14861	0:maker-nm_contig11-snap-gene-54.52-mRNA-1	0	0	0	0	0
NYDRO14882	0:maker-nm_contig11-snap-gene-55.30-mRNA-1	0	0	0	0	0
NYDRO14886	0:maker-nm_contig11-snap-gene-55.31-mRNA-1	0	0	0	0	0
NYDRO14885	0:maker-nm_contig11-snap-gene-55.33-mRNA-1	0	0	0	0	0
NYDRO14884	0:maker-nm_contig11-snap-gene-55.36-mRNA-1	0	0	0	0	0
NYDRO14896	0:maker-nm_contig11-snap-gene-56.41-mRNA-1	0	0	0	0	0
NYDRO14891	0:maker-nm_contig11-snap-gene-56.45-mRNA-1	0	0	0	0	0
NYDRO14903	0:maker-nm_contig11-snap-gene-57.29-mRNA-1	0	0	0	0	0
NYDRO14906	0:maker-nm_contig11-snap-gene-57.31-mRNA-1	0	0	0	0	0
NYDRO14921	0:maker-nm_contig11-snap-gene-58.17-mRNA-1	0	0	0	0	0
NYDRO14935	0:maker-nm_contig11-snap-gene-59.4-mRNA-1	0	0	0	0	0
NYDRO14228	0:maker-nm_contig11-snap-gene-6.16-mRNA-1	0	0	0	0	0
NYDRO14231	0:maker-nm_contig11-snap-gene-6.17-mRNA-1	0	0	0	0	0
NYDRO14232	0:maker-nm_contig11-snap-gene-6.18-mRNA-1	0	0	0	0	0
NYDRO14230	0:maker-nm_contig11-snap-gene-6.2-mRNA-1	0	0	0	0	0
NYDRO14233	0:maker-nm_contig11-snap-gene-6.3-mRNA-1	0	0	0	0	0
NYDRO14224	0:maker-nm_contig11-snap-gene-6.7-mRNA-1	0	0	0	0	0
NYDRO14226	0:maker-nm_contig11-snap-gene-6.9-mRNA-1	0	0	0	0	0
NYDRO14997	0:maker-nm_contig11-snap-gene-63.11-mRNA-1	0	0	0	0	0
NYDRO14984	0:maker-nm_contig11-snap-gene-63.12-mRNA-1	0	0	0	0	0
NYDRO14990	0:maker-nm_contig11-snap-gene-63.13-mRNA-1	0	0	0	0	0
NYDRO14994	0:maker-nm_contig11-snap-gene-63.14-mRNA-1	0	0	0	0	0
NYDRO14987	0:maker-nm_contig11-snap-gene-63.2-mRNA-1	0	0	0	0	0
NYDRO14988	0:maker-nm_contig11-snap-gene-63.5-mRNA-1	0	0	0	0	0
NYDRO14992	0:maker-nm_contig11-snap-gene-63.6-mRNA-1	0	0	0	0	0
NYDRO14991	0:maker-nm_contig11-snap-gene-63.7-mRNA-1	0	0	0	0	0
NYDRO15008	0:maker-nm_contig11-snap-gene-65.21-mRNA-1	0	0	0	0	0
NYDRO15016	0:maker-nm_contig11-snap-gene-65.40-mRNA-1	0	0	0	0	0
NYDRO15028	0:maker-nm_contig11-snap-gene-66.27-mRNA-1	0	0	0	0	0
NYDRO15029	0:maker-nm_contig11-snap-gene-66.28-mRNA-1	0	0	0	0	0
NYDRO15031	0:maker-nm_contig11-snap-gene-66.29-mRNA-1	0	0	0	0	0
NYDRO15032	0:maker-nm_contig11-snap-gene-67.1-mRNA-1	0	0	0	0	0
NYDRO15033	0:maker-nm_contig11-snap-gene-67.2-mRNA-1	0	0	0	0	0
NYDRO15034	0:maker-nm_contig11-snap-gene-68.0-mRNA-1	0	0	0	0	0
NYDRO15049	0:maker-nm_contig11-snap-gene-72.14-mRNA-1	0	0	0	0	0
NYDRO15048	0:maker-nm_contig11-snap-gene-72.15-mRNA-1	0	0	0	0	0
NYDRO15053	0:maker-nm_contig11-snap-gene-72.18-mRNA-1	0	0	0	0	0
NYDRO15054	0:maker-nm_contig11-snap-gene-72.19-mRNA-1	0	0	0	0	0
NYDRO15078	0:maker-nm_contig11-snap-gene-74.0-mRNA-1	0	0	0	0	0
NYDRO15072	0:maker-nm_contig11-snap-gene-74.29-mRNA-1	0	0	0	0	0
NYDRO15077	0:maker-nm_contig11-snap-gene-74.50-mRNA-1	0	0	0	0	0
NYDRO15079	0:maker-nm_contig11-snap-gene-74.51-mRNA-1	0	0	0	0	0
NYDRO15081	0:maker-nm_contig11-snap-gene-74.53-mRNA-1	0	0	0	0	0
NYDRO15101	0:maker-nm_contig11-snap-gene-75.116-mRNA-1	0	0	0	0	0
NYDRO15097	0:maker-nm_contig11-snap-gene-75.120-mRNA-1	0	0	0	0	0
NYDRO15084	0:maker-nm_contig11-snap-gene-75.63-mRNA-1	0	0	0	0	0
NYDRO15090	0:maker-nm_contig11-snap-gene-75.75-mRNA-1	0	0	0	0	0
NYDRO15109	0:maker-nm_contig11-snap-gene-76.11-mRNA-1	0	0	0	0	0
NYDRO15107	0:maker-nm_contig11-snap-gene-76.7-mRNA-1	0	0	0	0	0
NYDRO15124	0:maker-nm_contig11-snap-gene-77.10-mRNA-1	0	0	0	0	0
NYDRO15133	0:maker-nm_contig11-snap-gene-77.13-mRNA-1	0	0	0	0	0
NYDRO15119	0:maker-nm_contig11-snap-gene-77.29-mRNA-1	0	0	0	0	0
NYDRO15118	0:maker-nm_contig11-snap-gene-77.31-mRNA-1	0	0	0	0	0
NYDRO15135	0:maker-nm_contig11-snap-gene-77.45-mRNA-1	0	0	0	0	0
NYDRO15126	0:maker-nm_contig11-snap-gene-77.8-mRNA-1	0	0	0	0	0
NYDRO15125	0:maker-nm_contig11-snap-gene-77.9-mRNA-1	0	0	0	0	0
NYDRO15136	0:maker-nm_contig11-snap-gene-78.47-mRNA-1	0	0	0	0	0
NYDRO14267	0:maker-nm_contig11-snap-gene-8.65-mRNA-1	0	0	0	0	0
NYDRO15153	0:maker-nm_contig11-snap-gene-81.0-mRNA-1	0	0	0	0	0
NYDRO15159	0:maker-nm_contig11-snap-gene-82.17-mRNA-1	0	0	0	0	0
NYDRO15170	0:maker-nm_contig11-snap-gene-83.18-mRNA-1	0	0	0	0	0
NYDRO15169	0:maker-nm_contig11-snap-gene-83.19-mRNA-1	0	0	0	0	0
NYDRO15176	0:maker-nm_contig11-snap-gene-83.20-mRNA-1	0	0	0	0	0
NYDRO15174	0:maker-nm_contig11-snap-gene-83.26-mRNA-1	0	0	0	0	0
NYDRO15175	0:maker-nm_contig11-snap-gene-83.28-mRNA-1	0	0	0	0	0
NYDRO15163	0:maker-nm_contig11-snap-gene-83.8-mRNA-1	0	0	0	0	0
NYDRO15203	0:maker-nm_contig11-snap-gene-85.30-mRNA-1	0	0	0	0	0
NYDRO15208	0:maker-nm_contig11-snap-gene-85.43-mRNA-1	0	0	0	0	0
NYDRO15202	0:maker-nm_contig11-snap-gene-85.46-mRNA-1	0	0	0	0	0
NYDRO15214	0:maker-nm_contig11-snap-gene-86.16-mRNA-1	0	0	0	0	0
NYDRO15210	0:maker-nm_contig11-snap-gene-86.9-mRNA-1	0	0	0	0	0
NYDRO15234	0:maker-nm_contig11-snap-gene-87.3-mRNA-1	0	0	0	0	0
NYDRO15250	0:maker-nm_contig11-snap-gene-89.3-mRNA-1	0	0	0	0	0
NYDRO15251	0:maker-nm_contig11-snap-gene-89.5-mRNA-1	0	0	0	0	0
NYDRO15253	0:maker-nm_contig11-snap-gene-89.6-mRNA-1	0	0	0	0	0
NYDRO15256	0:maker-nm_contig11-snap-gene-89.8-mRNA-1	0	0	0	0	0
NYDRO15274	0:maker-nm_contig11-snap-gene-91.16-mRNA-1	0	0	0	0	0
NYDRO15280	0:maker-nm_contig11-snap-gene-91.19-mRNA-1	0	0	0	0	0
NYDRO15292	0:maker-nm_contig11-snap-gene-92.3-mRNA-1	0	0	0	0	0
NYDRO15294	0:maker-nm_contig11-snap-gene-92.4-mRNA-1	0	0	0	0	0
NYDRO15289	0:maker-nm_contig11-snap-gene-92.8-mRNA-1	0	0	0	0	0
NYDRO15302	0:maker-nm_contig11-snap-gene-93.4-mRNA-1	0	0	0	0	0
NYDRO15306	0:maker-nm_contig11-snap-gene-93.5-mRNA-1	0	0	0	0	0
NYDRO15304	0:maker-nm_contig11-snap-gene-93.6-mRNA-1	0	0	0	0	0
NYDRO15300	0:maker-nm_contig11-snap-gene-93.9-mRNA-1	0	0	0	0	0
NYDRO15312	0:maker-nm_contig11-snap-gene-94.9-mRNA-1	0	0	0	0	0
NYDRO15322	0:maker-nm_contig11-snap-gene-95.5-mRNA-1	0	0	0	0	0
NYDRO15332	0:maker-nm_contig11-snap-gene-96.15-mRNA-1	0	0	0	0	0
NYDRO15335	0:maker-nm_contig11-snap-gene-96.29-mRNA-1	0	0	0	0	0
NYDRO15340	0:maker-nm_contig11-snap-gene-98.4-mRNA-1	0	0	0	0	0
NYDRO15449	0:maker-nm_contig12-augustus-gene-0.8-mRNA-1	0	0	0	0	0
NYDRO15458	0:maker-nm_contig12-augustus-gene-1.33-mRNA-1	0	0	0	0	0
NYDRO16633	0:maker-nm_contig12-augustus-gene-102.42-mRNA-1	0	0	0	0	0
NYDRO16649	0:maker-nm_contig12-augustus-gene-103.29-mRNA-1	0	0	0	0	0
NYDRO16642	0:maker-nm_contig12-augustus-gene-103.31-mRNA-1	0	0	0	0	0
NYDRO16653	0:maker-nm_contig12-augustus-gene-104.10-mRNA-1	0	0	0	0	0
NYDRO16657	0:maker-nm_contig12-augustus-gene-104.14-mRNA-1	0	0	0	0	0
NYDRO15527	0:maker-nm_contig12-augustus-gene-11.40-mRNA-1	0	0	0	0	0
NYDRO16742	0:maker-nm_contig12-augustus-gene-111.35-mRNA-1	0	0	0	0	0
NYDRO16764	0:maker-nm_contig12-augustus-gene-112.2-mRNA-1	0	0	0	0	0
NYDRO16769	0:maker-nm_contig12-augustus-gene-113.8-mRNA-1	0	0	0	0	0
NYDRO15533	0:maker-nm_contig12-augustus-gene-12.20-mRNA-1	0	0	0	0	0
NYDRO15537	0:maker-nm_contig12-augustus-gene-12.21-mRNA-1	0	0	0	0	0
NYDRO15562	0:maker-nm_contig12-augustus-gene-14.10-mRNA-1	0	0	0	0	0
NYDRO15568	0:maker-nm_contig12-augustus-gene-15.18-mRNA-1	0	0	0	0	0
NYDRO15592	0:maker-nm_contig12-augustus-gene-17.30-mRNA-1	0	0	0	0	0
NYDRO15659	0:maker-nm_contig12-augustus-gene-23.59-mRNA-1	0	0	0	0	0
NYDRO15670	0:maker-nm_contig12-augustus-gene-25.40-mRNA-1	0	0	0	0	0
NYDRO15673	0:maker-nm_contig12-augustus-gene-25.48-mRNA-1	0	0	0	0	0
NYDRO15679	0:maker-nm_contig12-augustus-gene-25.54-mRNA-1	0	0	0	0	0
NYDRO15681	0:maker-nm_contig12-augustus-gene-25.56-mRNA-1	0	0	0	0	0
NYDRO15696	0:maker-nm_contig12-augustus-gene-27.46-mRNA-1	0	0	0	0	0
NYDRO15710	0:maker-nm_contig12-augustus-gene-28.43-mRNA-1	0	0	0	0	0
NYDRO15715	0:maker-nm_contig12-augustus-gene-28.48-mRNA-1	0	0	0	0	0
NYDRO15736	0:maker-nm_contig12-augustus-gene-31.23-mRNA-1	0	0	0	0	0
NYDRO15748	0:maker-nm_contig12-augustus-gene-32.43-mRNA-1	0	0	0	0	0
NYDRO15744	0:maker-nm_contig12-augustus-gene-32.51-mRNA-1	0	0	0	0	0
NYDRO15755	0:maker-nm_contig12-augustus-gene-33.6-mRNA-1	0	0	0	0	0
NYDRO15793	0:maker-nm_contig12-augustus-gene-36.76-mRNA-1	0	0	0	0	0
NYDRO15874	0:maker-nm_contig12-augustus-gene-43.15-mRNA-1	0	0	0	0	0
NYDRO15882	0:maker-nm_contig12-augustus-gene-44.42-mRNA-1	0	0	0	0	0
NYDRO15893	0:maker-nm_contig12-augustus-gene-45.44-mRNA-1	0	0	0	0	0
NYDRO15896	0:maker-nm_contig12-augustus-gene-45.45-mRNA-1	0	0	0	0	0
NYDRO15919	0:maker-nm_contig12-augustus-gene-47.12-mRNA-1	0	0	0	0	0
NYDRO15924	0:maker-nm_contig12-augustus-gene-48.57-mRNA-1	0	0	0	0	0
NYDRO15950	0:maker-nm_contig12-augustus-gene-50.37-mRNA-1	0	0	0	0	0
NYDRO15962	0:maker-nm_contig12-augustus-gene-51.33-mRNA-1	0	0	0	0	0
NYDRO15984	0:maker-nm_contig12-augustus-gene-52.38-mRNA-1	0	0	0	0	0
NYDRO15988	0:maker-nm_contig12-augustus-gene-53.42-mRNA-1	0	0	0	0	0
NYDRO15989	0:maker-nm_contig12-augustus-gene-53.44-mRNA-1	0	0	0	0	0
NYDRO16021	0:maker-nm_contig12-augustus-gene-55.31-mRNA-1	0	0	0	0	0
NYDRO16042	0:maker-nm_contig12-augustus-gene-56.50-mRNA-1	0	0	0	0	0
NYDRO16039	0:maker-nm_contig12-augustus-gene-56.57-mRNA-1	0	0	0	0	0
NYDRO16052	0:maker-nm_contig12-augustus-gene-57.3-mRNA-1	0	0	0	0	0
NYDRO16058	0:maker-nm_contig12-augustus-gene-58.24-mRNA-1	0	0	0	0	0
NYDRO16082	0:maker-nm_contig12-augustus-gene-60.31-mRNA-1	0	0	0	0	0
NYDRO16105	0:maker-nm_contig12-augustus-gene-62.0-mRNA-1	0	0	0	0	0
NYDRO16122	0:maker-nm_contig12-augustus-gene-63.7-mRNA-1	0	0	0	0	0
NYDRO16164	0:maker-nm_contig12-augustus-gene-67.37-mRNA-1	0	0	0	0	0
NYDRO16169	0:maker-nm_contig12-augustus-gene-67.41-mRNA-1	0	0	0	0	0
NYDRO16185	0:maker-nm_contig12-augustus-gene-68.60-mRNA-1	0	0	0	0	0
NYDRO16223	0:maker-nm_contig12-augustus-gene-72.35-mRNA-1	0	0	0	0	0
NYDRO16226	0:maker-nm_contig12-augustus-gene-72.36-mRNA-1	0	0	0	0	0
NYDRO16238	0:maker-nm_contig12-augustus-gene-73.32-mRNA-1	0	0	0	0	0
NYDRO16251	0:maker-nm_contig12-augustus-gene-74.51-mRNA-1	0	0	0	0	0
NYDRO16262	0:maker-nm_contig12-augustus-gene-75.3-mRNA-1	0	0	0	0	0
NYDRO16286	0:maker-nm_contig12-augustus-gene-76.11-mRNA-1	0	0	0	0	0
NYDRO16304	0:maker-nm_contig12-augustus-gene-78.34-mRNA-1	0	0	0	0	0
NYDRO16362	0:maker-nm_contig12-augustus-gene-83.72-mRNA-1	0	0	0	0	0
NYDRO16368	0:maker-nm_contig12-augustus-gene-83.86-mRNA-1	0	0	0	0	0
NYDRO16378	0:maker-nm_contig12-augustus-gene-84.28-mRNA-1	0	0	0	0	0
NYDRO16464	0:maker-nm_contig12-augustus-gene-89.15-mRNA-1	0	0	0	0	0
NYDRO15498	0:maker-nm_contig12-augustus-gene-9.47-mRNA-1	0	0	0	0	0
NYDRO16467	0:maker-nm_contig12-augustus-gene-90.50-mRNA-1	0	0	0	0	0
NYDRO16500	0:maker-nm_contig12-augustus-gene-92.20-mRNA-1	0	0	0	0	0
NYDRO16507	0:maker-nm_contig12-augustus-gene-92.28-mRNA-1	0	0	0	0	0
NYDRO16524	0:maker-nm_contig12-augustus-gene-93.13-mRNA-1	0	0	0	0	0
NYDRO16541	0:maker-nm_contig12-augustus-gene-95.11-mRNA-1	0	0	0	0	0
NYDRO16587	0:maker-nm_contig12-augustus-gene-99.9-mRNA-1	0	0	0	0	0
NYDRO15448	0:maker-nm_contig12-snap-gene-0.0-mRNA-1	0	0	0	0	0
NYDRO15451	0:maker-nm_contig12-snap-gene-0.2-mRNA-1	0	0	0	0	0
NYDRO15450	0:maker-nm_contig12-snap-gene-0.3-mRNA-1	0	0	0	0	0
NYDRO15453	0:maker-nm_contig12-snap-gene-0.4-mRNA-1	0	0	0	0	0
NYDRO15456	0:maker-nm_contig12-snap-gene-0.7-mRNA-1	0	0	0	0	0
NYDRO15460	0:maker-nm_contig12-snap-gene-1.1-mRNA-1	0	0	0	0	0
NYDRO16595	0:maker-nm_contig12-snap-gene-100.36-mRNA-1	0	0	0	0	0
NYDRO16637	0:maker-nm_contig12-snap-gene-102.10-mRNA-1	0	0	0	0	0
NYDRO16641	0:maker-nm_contig12-snap-gene-102.11-mRNA-1	0	0	0	0	0
NYDRO16640	0:maker-nm_contig12-snap-gene-102.13-mRNA-1	0	0	0	0	0
NYDRO16635	0:maker-nm_contig12-snap-gene-102.2-mRNA-1	0	0	0	0	0
NYDRO16634	0:maker-nm_contig12-snap-gene-102.7-mRNA-1	0	0	0	0	0
NYDRO16638	0:maker-nm_contig12-snap-gene-102.8-mRNA-1	0	0	0	0	0
NYDRO16636	0:maker-nm_contig12-snap-gene-102.9-mRNA-1	0	0	0	0	0
NYDRO16659	0:maker-nm_contig12-snap-gene-105.5-mRNA-1	0	0	0	0	0
NYDRO16673	0:maker-nm_contig12-snap-gene-107.2-mRNA-1	0	0	0	0	0
NYDRO16680	0:maker-nm_contig12-snap-gene-107.3-mRNA-1	0	0	0	0	0
NYDRO16692	0:maker-nm_contig12-snap-gene-109.49-mRNA-1	0	0	0	0	0
NYDRO16696	0:maker-nm_contig12-snap-gene-109.52-mRNA-1	0	0	0	0	0
NYDRO16699	0:maker-nm_contig12-snap-gene-109.54-mRNA-1	0	0	0	0	0
NYDRO16705	0:maker-nm_contig12-snap-gene-109.84-mRNA-1	0	0	0	0	0
NYDRO16711	0:maker-nm_contig12-snap-gene-110.138-mRNA-1	0	0	0	0	0
NYDRO16737	0:maker-nm_contig12-snap-gene-111.13-mRNA-1	0	0	0	0	0
NYDRO16781	0:maker-nm_contig12-snap-gene-114.109-mRNA-1	0	0	0	0	0
NYDRO16814	0:maker-nm_contig12-snap-gene-117.65-mRNA-1	0	0	0	0	0
NYDRO16818	0:maker-nm_contig12-snap-gene-117.72-mRNA-1	0	0	0	0	0
NYDRO15545	0:maker-nm_contig12-snap-gene-13.2-mRNA-1	0	0	0	0	0
NYDRO15555	0:maker-nm_contig12-snap-gene-14.60-mRNA-1	0	0	0	0	0
NYDRO15569	0:maker-nm_contig12-snap-gene-15.72-mRNA-1	0	0	0	0	0
NYDRO15570	0:maker-nm_contig12-snap-gene-15.94-mRNA-1	0	0	0	0	0
NYDRO15574	0:maker-nm_contig12-snap-gene-16.0-mRNA-1	0	0	0	0	0
NYDRO15595	0:maker-nm_contig12-snap-gene-17.17-mRNA-1	0	0	0	0	0
NYDRO15603	0:maker-nm_contig12-snap-gene-18.35-mRNA-1	0	0	0	0	0
NYDRO15628	0:maker-nm_contig12-snap-gene-20.26-mRNA-1	0	0	0	0	0
NYDRO15646	0:maker-nm_contig12-snap-gene-22.0-mRNA-1	0	0	0	0	0
NYDRO15645	0:maker-nm_contig12-snap-gene-22.17-mRNA-1	0	0	0	0	0
NYDRO15689	0:maker-nm_contig12-snap-gene-26.13-mRNA-1	0	0	0	0	0
NYDRO15690	0:maker-nm_contig12-snap-gene-26.14-mRNA-1	0	0	0	0	0
NYDRO15685	0:maker-nm_contig12-snap-gene-26.9-mRNA-1	0	0	0	0	0
NYDRO15709	0:maker-nm_contig12-snap-gene-28.11-mRNA-1	0	0	0	0	0
NYDRO15723	0:maker-nm_contig12-snap-gene-29.45-mRNA-1	0	0	0	0	0
NYDRO15478	0:maker-nm_contig12-snap-gene-3.9-mRNA-1	0	0	0	0	0
NYDRO15727	0:maker-nm_contig12-snap-gene-30.12-mRNA-1	0	0	0	0	0
NYDRO15741	0:maker-nm_contig12-snap-gene-32.60-mRNA-1	0	0	0	0	0
NYDRO15757	0:maker-nm_contig12-snap-gene-33.2-mRNA-1	0	0	0	0	0
NYDRO15804	0:maker-nm_contig12-snap-gene-37.47-mRNA-1	0	0	0	0	0
NYDRO15836	0:maker-nm_contig12-snap-gene-40.39-mRNA-1	0	0	0	0	0
NYDRO15871	0:maker-nm_contig12-snap-gene-43.7-mRNA-1	0	0	0	0	0
NYDRO15886	0:maker-nm_contig12-snap-gene-44.57-mRNA-1	0	0	0	0	0
NYDRO15888	0:maker-nm_contig12-snap-gene-45.49-mRNA-1	0	0	0	0	0
NYDRO15898	0:maker-nm_contig12-snap-gene-46.34-mRNA-1	0	0	0	0	0
NYDRO15902	0:maker-nm_contig12-snap-gene-46.38-mRNA-1	0	0	0	0	0
NYDRO15903	0:maker-nm_contig12-snap-gene-46.39-mRNA-1	0	0	0	0	0
NYDRO15932	0:maker-nm_contig12-snap-gene-48.12-mRNA-1	0	0	0	0	0
NYDRO15925	0:maker-nm_contig12-snap-gene-48.4-mRNA-1	0	0	0	0	0
NYDRO15944	0:maker-nm_contig12-snap-gene-49.5-mRNA-1	0	0	0	0	0
NYDRO15952	0:maker-nm_contig12-snap-gene-50.5-mRNA-1	0	0	0	0	0
NYDRO15965	0:maker-nm_contig12-snap-gene-51.6-mRNA-1	0	0	0	0	0
NYDRO15980	0:maker-nm_contig12-snap-gene-52.4-mRNA-1	0	0	0	0	0
NYDRO16006	0:maker-nm_contig12-snap-gene-54.12-mRNA-1	0	0	0	0	0
NYDRO16049	0:maker-nm_contig12-snap-gene-57.45-mRNA-1	0	0	0	0	0
NYDRO16076	0:maker-nm_contig12-snap-gene-59.37-mRNA-1	0	0	0	0	0
NYDRO16087	0:maker-nm_contig12-snap-gene-60.17-mRNA-1	0	0	0	0	0
NYDRO16088	0:maker-nm_contig12-snap-gene-60.18-mRNA-1	0	0	0	0	0
NYDRO16098	0:maker-nm_contig12-snap-gene-61.46-mRNA-1	0	0	0	0	0
NYDRO16100	0:maker-nm_contig12-snap-gene-61.47-mRNA-1	0	0	0	0	0
NYDRO16099	0:maker-nm_contig12-snap-gene-61.48-mRNA-1	0	0	0	0	0
NYDRO16094	0:maker-nm_contig12-snap-gene-61.68-mRNA-1	0	0	0	0	0
NYDRO16095	0:maker-nm_contig12-snap-gene-61.70-mRNA-1	0	0	0	0	0
NYDRO16175	0:maker-nm_contig12-snap-gene-67.18-mRNA-1	0	0	0	0	0
NYDRO16172	0:maker-nm_contig12-snap-gene-67.8-mRNA-1	0	0	0	0	0
NYDRO16180	0:maker-nm_contig12-snap-gene-68.2-mRNA-1	0	0	0	0	0
NYDRO16190	0:maker-nm_contig12-snap-gene-69.48-mRNA-1	0	0	0	0	0
NYDRO16197	0:maker-nm_contig12-snap-gene-69.61-mRNA-1	0	0	0	0	0
NYDRO16207	0:maker-nm_contig12-snap-gene-70.14-mRNA-1	0	0	0	0	0
NYDRO16203	0:maker-nm_contig12-snap-gene-70.2-mRNA-1	0	0	0	0	0
NYDRO16201	0:maker-nm_contig12-snap-gene-70.4-mRNA-1	0	0	0	0	0
NYDRO16202	0:maker-nm_contig12-snap-gene-70.5-mRNA-1	0	0	0	0	0
NYDRO16204	0:maker-nm_contig12-snap-gene-70.6-mRNA-1	0	0	0	0	0
NYDRO16205	0:maker-nm_contig12-snap-gene-70.7-mRNA-1	0	0	0	0	0
NYDRO16222	0:maker-nm_contig12-snap-gene-72.0-mRNA-1	0	0	0	0	0
NYDRO16266	0:maker-nm_contig12-snap-gene-75.54-mRNA-1	0	0	0	0	0
NYDRO16269	0:maker-nm_contig12-snap-gene-75.55-mRNA-1	0	0	0	0	0
NYDRO16277	0:maker-nm_contig12-snap-gene-75.57-mRNA-1	0	0	0	0	0
NYDRO16283	0:maker-nm_contig12-snap-gene-76.50-mRNA-1	0	0	0	0	0
NYDRO16279	0:maker-nm_contig12-snap-gene-76.54-mRNA-1	0	0	0	0	0
NYDRO16278	0:maker-nm_contig12-snap-gene-76.55-mRNA-1	0	0	0	0	0
NYDRO16302	0:maker-nm_contig12-snap-gene-77.43-mRNA-1	0	0	0	0	0
NYDRO16300	0:maker-nm_contig12-snap-gene-77.44-mRNA-1	0	0	0	0	0
NYDRO16294	0:maker-nm_contig12-snap-gene-77.49-mRNA-1	0	0	0	0	0
NYDRO16324	0:maker-nm_contig12-snap-gene-79.7-mRNA-1	0	0	0	0	0
NYDRO15487	0:maker-nm_contig12-snap-gene-8.17-mRNA-1	0	0	0	0	0
NYDRO16350	0:maker-nm_contig12-snap-gene-82.51-mRNA-1	0	0	0	0	0
NYDRO16353	0:maker-nm_contig12-snap-gene-82.61-mRNA-1	0	0	0	0	0
NYDRO16363	0:maker-nm_contig12-snap-gene-83.6-mRNA-1	0	0	0	0	0
NYDRO16395	0:maker-nm_contig12-snap-gene-85.3-mRNA-1	0	0	0	0	0
NYDRO16396	0:maker-nm_contig12-snap-gene-85.4-mRNA-1	0	0	0	0	0
NYDRO16429	0:maker-nm_contig12-snap-gene-87.59-mRNA-1	0	0	0	0	0
NYDRO16442	0:maker-nm_contig12-snap-gene-88.4-mRNA-1	0	0	0	0	0
NYDRO16456	0:maker-nm_contig12-snap-gene-89.58-mRNA-1	0	0	0	0	0
NYDRO15503	0:maker-nm_contig12-snap-gene-9.14-mRNA-1	0	0	0	0	0
NYDRO15496	0:maker-nm_contig12-snap-gene-9.2-mRNA-1	0	0	0	0	0
NYDRO16478	0:maker-nm_contig12-snap-gene-90.18-mRNA-1	0	0	0	0	0
NYDRO16468	0:maker-nm_contig12-snap-gene-90.5-mRNA-1	0	0	0	0	0
NYDRO16473	0:maker-nm_contig12-snap-gene-90.6-mRNA-1	0	0	0	0	0
NYDRO16501	0:maker-nm_contig12-snap-gene-92.32-mRNA-1	0	0	0	0	0
NYDRO16502	0:maker-nm_contig12-snap-gene-92.36-mRNA-1	0	0	0	0	0
NYDRO16515	0:maker-nm_contig12-snap-gene-93.2-mRNA-1	0	0	0	0	0
NYDRO16555	0:maker-nm_contig12-snap-gene-96.8-mRNA-1	0	0	0	0	0
NYDRO16575	0:maker-nm_contig12-snap-gene-98.1-mRNA-1	0	0	0	0	0
NYDRO16576	0:maker-nm_contig12-snap-gene-98.5-mRNA-1	0	0	0	0	0
NYDRO16582	0:maker-nm_contig12-snap-gene-99.0-mRNA-1	0	0	0	0	0
NYDRO16584	0:maker-nm_contig12-snap-gene-99.1-mRNA-1	0	0	0	0	0
NYDRO24056	0:maker-nm_contig19-augustus-gene-10.27-mRNA-1	0	0	0	0	0
NYDRO24060	0:maker-nm_contig19-augustus-gene-10.31-mRNA-1	0	0	0	0	0
NYDRO25152	0:maker-nm_contig19-augustus-gene-103.36-mRNA-1	0	0	0	0	0
NYDRO25170	0:maker-nm_contig19-augustus-gene-104.4-mRNA-1	0	0	0	0	0
NYDRO24064	0:maker-nm_contig19-augustus-gene-11.0-mRNA-1	0	0	0	0	0
NYDRO25238	0:maker-nm_contig19-augustus-gene-111.61-mRNA-1	0	0	0	0	0
NYDRO25245	0:maker-nm_contig19-augustus-gene-111.67-mRNA-1	0	0	0	0	0
NYDRO25272	0:maker-nm_contig19-augustus-gene-113.27-mRNA-1	0	0	0	0	0
NYDRO25308	0:maker-nm_contig19-augustus-gene-116.103-mRNA-1	0	0	0	0	0
NYDRO25309	0:maker-nm_contig19-augustus-gene-116.90-mRNA-1	0	0	0	0	0
NYDRO25320	0:maker-nm_contig19-augustus-gene-116.92-mRNA-1	0	0	0	0	0
NYDRO24087	0:maker-nm_contig19-augustus-gene-13.35-mRNA-1	0	0	0	0	0
NYDRO24110	0:maker-nm_contig19-augustus-gene-15.105-mRNA-1	0	0	0	0	0
NYDRO24136	0:maker-nm_contig19-augustus-gene-17.18-mRNA-1	0	0	0	0	0
NYDRO24186	0:maker-nm_contig19-augustus-gene-22.27-mRNA-1	0	0	0	0	0
NYDRO24188	0:maker-nm_contig19-augustus-gene-22.29-mRNA-1	0	0	0	0	0
NYDRO24233	0:maker-nm_contig19-augustus-gene-26.49-mRNA-1	0	0	0	0	0
NYDRO24264	0:maker-nm_contig19-augustus-gene-29.55-mRNA-1	0	0	0	0	0
NYDRO24324	0:maker-nm_contig19-augustus-gene-33.53-mRNA-1	0	0	0	0	0
NYDRO24342	0:maker-nm_contig19-augustus-gene-35.69-mRNA-1	0	0	0	0	0
NYDRO24416	0:maker-nm_contig19-augustus-gene-39.15-mRNA-1	0	0	0	0	0
NYDRO24474	0:maker-nm_contig19-augustus-gene-44.22-mRNA-1	0	0	0	0	0
NYDRO24531	0:maker-nm_contig19-augustus-gene-50.21-mRNA-1	0	0	0	0	0
NYDRO24562	0:maker-nm_contig19-augustus-gene-52.13-mRNA-1	0	0	0	0	0
NYDRO24568	0:maker-nm_contig19-augustus-gene-53.43-mRNA-1	0	0	0	0	0
NYDRO24587	0:maker-nm_contig19-augustus-gene-54.13-mRNA-1	0	0	0	0	0
NYDRO24610	0:maker-nm_contig19-augustus-gene-56.11-mRNA-1	0	0	0	0	0
NYDRO24606	0:maker-nm_contig19-augustus-gene-56.25-mRNA-1	0	0	0	0	0
NYDRO24624	0:maker-nm_contig19-augustus-gene-58.14-mRNA-1	0	0	0	0	0
NYDRO24654	0:maker-nm_contig19-augustus-gene-60.27-mRNA-1	0	0	0	0	0
NYDRO24651	0:maker-nm_contig19-augustus-gene-60.28-mRNA-1	0	0	0	0	0
NYDRO24657	0:maker-nm_contig19-augustus-gene-60.33-mRNA-1	0	0	0	0	0
NYDRO24689	0:maker-nm_contig19-augustus-gene-62.38-mRNA-1	0	0	0	0	0
NYDRO24702	0:maker-nm_contig19-augustus-gene-62.44-mRNA-1	0	0	0	0	0
NYDRO24760	0:maker-nm_contig19-augustus-gene-67.7-mRNA-1	0	0	0	0	0
NYDRO24773	0:maker-nm_contig19-augustus-gene-68.12-mRNA-1	0	0	0	0	0
NYDRO24763	0:maker-nm_contig19-augustus-gene-68.13-mRNA-1	0	0	0	0	0
NYDRO24777	0:maker-nm_contig19-augustus-gene-69.11-mRNA-1	0	0	0	0	0
NYDRO24794	0:maker-nm_contig19-augustus-gene-70.28-mRNA-1	0	0	0	0	0
NYDRO24791	0:maker-nm_contig19-augustus-gene-70.40-mRNA-1	0	0	0	0	0
NYDRO24800	0:maker-nm_contig19-augustus-gene-71.15-mRNA-1	0	0	0	0	0
NYDRO24803	0:maker-nm_contig19-augustus-gene-71.9-mRNA-1	0	0	0	0	0
NYDRO24808	0:maker-nm_contig19-augustus-gene-72.31-mRNA-1	0	0	0	0	0
NYDRO24827	0:maker-nm_contig19-augustus-gene-73.32-mRNA-1	0	0	0	0	0
NYDRO24834	0:maker-nm_contig19-augustus-gene-74.42-mRNA-1	0	0	0	0	0
NYDRO24853	0:maker-nm_contig19-augustus-gene-75.57-mRNA-1	0	0	0	0	0
NYDRO24866	0:maker-nm_contig19-augustus-gene-77.36-mRNA-1	0	0	0	0	0
NYDRO24885	0:maker-nm_contig19-augustus-gene-78.46-mRNA-1	0	0	0	0	0
NYDRO24904	0:maker-nm_contig19-augustus-gene-80.31-mRNA-1	0	0	0	0	0
NYDRO24926	0:maker-nm_contig19-augustus-gene-82.20-mRNA-1	0	0	0	0	0
NYDRO24959	0:maker-nm_contig19-augustus-gene-84.16-mRNA-1	0	0	0	0	0
NYDRO25002	0:maker-nm_contig19-augustus-gene-87.9-mRNA-1	0	0	0	0	0
NYDRO25007	0:maker-nm_contig19-augustus-gene-88.6-mRNA-1	0	0	0	0	0
NYDRO25057	0:maker-nm_contig19-augustus-gene-93.2-mRNA-1	0	0	0	0	0
NYDRO25071	0:maker-nm_contig19-augustus-gene-96.29-mRNA-1	0	0	0	0	0
NYDRO25095	0:maker-nm_contig19-augustus-gene-99.26-mRNA-1	0	0	0	0	0
NYDRO24053	0:maker-nm_contig19-snap-gene-10.19-mRNA-1	0	0	0	0	0
NYDRO24063	0:maker-nm_contig19-snap-gene-10.26-mRNA-1	0	0	0	0	0
NYDRO25115	0:maker-nm_contig19-snap-gene-102.46-mRNA-1	0	0	0	0	0
NYDRO25117	0:maker-nm_contig19-snap-gene-102.47-mRNA-1	0	0	0	0	0
NYDRO25126	0:maker-nm_contig19-snap-gene-102.61-mRNA-1	0	0	0	0	0
NYDRO25128	0:maker-nm_contig19-snap-gene-102.62-mRNA-1	0	0	0	0	0
NYDRO25137	0:maker-nm_contig19-snap-gene-102.74-mRNA-1	0	0	0	0	0
NYDRO25120	0:maker-nm_contig19-snap-gene-102.85-mRNA-1	0	0	0	0	0
NYDRO25124	0:maker-nm_contig19-snap-gene-102.91-mRNA-1	0	0	0	0	0
NYDRO25145	0:maker-nm_contig19-snap-gene-103.10-mRNA-1	0	0	0	0	0
NYDRO25155	0:maker-nm_contig19-snap-gene-104.6-mRNA-1	0	0	0	0	0
NYDRO25173	0:maker-nm_contig19-snap-gene-105.20-mRNA-1	0	0	0	0	0
NYDRO25188	0:maker-nm_contig19-snap-gene-105.36-mRNA-1	0	0	0	0	0
NYDRO25187	0:maker-nm_contig19-snap-gene-105.37-mRNA-1	0	0	0	0	0
NYDRO25178	0:maker-nm_contig19-snap-gene-105.43-mRNA-1	0	0	0	0	0
NYDRO25179	0:maker-nm_contig19-snap-gene-105.45-mRNA-1	0	0	0	0	0
NYDRO25183	0:maker-nm_contig19-snap-gene-105.46-mRNA-1	0	0	0	0	0
NYDRO25202	0:maker-nm_contig19-snap-gene-107.26-mRNA-1	0	0	0	0	0
NYDRO25209	0:maker-nm_contig19-snap-gene-108.28-mRNA-1	0	0	0	0	0
NYDRO25210	0:maker-nm_contig19-snap-gene-108.30-mRNA-1	0	0	0	0	0
NYDRO25211	0:maker-nm_contig19-snap-gene-108.32-mRNA-1	0	0	0	0	0
NYDRO25204	0:maker-nm_contig19-snap-gene-108.34-mRNA-1	0	0	0	0	0
NYDRO25223	0:maker-nm_contig19-snap-gene-109.14-mRNA-1	0	0	0	0	0
NYDRO25219	0:maker-nm_contig19-snap-gene-109.2-mRNA-1	0	0	0	0	0
NYDRO25225	0:maker-nm_contig19-snap-gene-110.0-mRNA-1	0	0	0	0	0
NYDRO25230	0:maker-nm_contig19-snap-gene-110.18-mRNA-1	0	0	0	0	0
NYDRO25233	0:maker-nm_contig19-snap-gene-110.19-mRNA-1	0	0	0	0	0
NYDRO25229	0:maker-nm_contig19-snap-gene-110.6-mRNA-1	0	0	0	0	0
NYDRO25240	0:maker-nm_contig19-snap-gene-111.39-mRNA-1	0	0	0	0	0
NYDRO25248	0:maker-nm_contig19-snap-gene-111.56-mRNA-1	0	0	0	0	0
NYDRO25251	0:maker-nm_contig19-snap-gene-112.20-mRNA-1	0	0	0	0	0
NYDRO25255	0:maker-nm_contig19-snap-gene-112.24-mRNA-1	0	0	0	0	0
NYDRO25258	0:maker-nm_contig19-snap-gene-112.28-mRNA-1	0	0	0	0	0
NYDRO25259	0:maker-nm_contig19-snap-gene-112.30-mRNA-1	0	0	0	0	0
NYDRO25263	0:maker-nm_contig19-snap-gene-112.31-mRNA-1	0	0	0	0	0
NYDRO25254	0:maker-nm_contig19-snap-gene-112.35-mRNA-1	0	0	0	0	0
NYDRO25274	0:maker-nm_contig19-snap-gene-113.54-mRNA-1	0	0	0	0	0
NYDRO25279	0:maker-nm_contig19-snap-gene-113.59-mRNA-1	0	0	0	0	0
NYDRO25283	0:maker-nm_contig19-snap-gene-113.62-mRNA-1	0	0	0	0	0
NYDRO25281	0:maker-nm_contig19-snap-gene-113.69-mRNA-1	0	0	0	0	0
NYDRO25282	0:maker-nm_contig19-snap-gene-113.70-mRNA-1	0	0	0	0	0
NYDRO25293	0:maker-nm_contig19-snap-gene-114.64-mRNA-1	0	0	0	0	0
NYDRO25295	0:maker-nm_contig19-snap-gene-114.66-mRNA-1	0	0	0	0	0
NYDRO25284	0:maker-nm_contig19-snap-gene-114.68-mRNA-1	0	0	0	0	0
NYDRO25285	0:maker-nm_contig19-snap-gene-114.71-mRNA-1	0	0	0	0	0
NYDRO25287	0:maker-nm_contig19-snap-gene-114.82-mRNA-1	0	0	0	0	0
NYDRO25294	0:maker-nm_contig19-snap-gene-114.96-mRNA-1	0	0	0	0	0
NYDRO25298	0:maker-nm_contig19-snap-gene-115.2-mRNA-1	0	0	0	0	0
NYDRO25299	0:maker-nm_contig19-snap-gene-115.4-mRNA-1	0	0	0	0	0
NYDRO25321	0:maker-nm_contig19-snap-gene-116.39-mRNA-1	0	0	0	0	0
NYDRO25307	0:maker-nm_contig19-snap-gene-116.55-mRNA-1	0	0	0	0	0
NYDRO25310	0:maker-nm_contig19-snap-gene-116.62-mRNA-1	0	0	0	0	0
NYDRO25316	0:maker-nm_contig19-snap-gene-116.72-mRNA-1	0	0	0	0	0
NYDRO25336	0:maker-nm_contig19-snap-gene-117.100-mRNA-1	0	0	0	0	0
NYDRO25344	0:maker-nm_contig19-snap-gene-117.112-mRNA-1	0	0	0	0	0
NYDRO24075	0:maker-nm_contig19-snap-gene-12.3-mRNA-1	0	0	0	0	0
NYDRO24086	0:maker-nm_contig19-snap-gene-13.22-mRNA-1	0	0	0	0	0
NYDRO24085	0:maker-nm_contig19-snap-gene-13.24-mRNA-1	0	0	0	0	0
NYDRO24095	0:maker-nm_contig19-snap-gene-14.23-mRNA-1	0	0	0	0	0
NYDRO24089	0:maker-nm_contig19-snap-gene-14.38-mRNA-1	0	0	0	0	0
NYDRO24098	0:maker-nm_contig19-snap-gene-14.57-mRNA-1	0	0	0	0	0
NYDRO24102	0:maker-nm_contig19-snap-gene-15.29-mRNA-1	0	0	0	0	0
NYDRO24106	0:maker-nm_contig19-snap-gene-15.30-mRNA-1	0	0	0	0	0
NYDRO24103	0:maker-nm_contig19-snap-gene-15.37-mRNA-1	0	0	0	0	0
NYDRO24104	0:maker-nm_contig19-snap-gene-15.38-mRNA-1	0	0	0	0	0
NYDRO24108	0:maker-nm_contig19-snap-gene-15.71-mRNA-1	0	0	0	0	0
NYDRO24109	0:maker-nm_contig19-snap-gene-15.75-mRNA-1	0	0	0	0	0
NYDRO24121	0:maker-nm_contig19-snap-gene-16.13-mRNA-1	0	0	0	0	0
NYDRO24114	0:maker-nm_contig19-snap-gene-16.8-mRNA-1	0	0	0	0	0
NYDRO24115	0:maker-nm_contig19-snap-gene-16.9-mRNA-1	0	0	0	0	0
NYDRO24128	0:maker-nm_contig19-snap-gene-17.2-mRNA-1	0	0	0	0	0
NYDRO24129	0:maker-nm_contig19-snap-gene-17.3-mRNA-1	0	0	0	0	0
NYDRO24137	0:maker-nm_contig19-snap-gene-18.1-mRNA-1	0	0	0	0	0
NYDRO24149	0:maker-nm_contig19-snap-gene-19.0-mRNA-1	0	0	0	0	0
NYDRO24159	0:maker-nm_contig19-snap-gene-19.11-mRNA-1	0	0	0	0	0
NYDRO24151	0:maker-nm_contig19-snap-gene-19.6-mRNA-1	0	0	0	0	0
NYDRO24154	0:maker-nm_contig19-snap-gene-19.8-mRNA-1	0	0	0	0	0
NYDRO24160	0:maker-nm_contig19-snap-gene-20.12-mRNA-1	0	0	0	0	0
NYDRO24165	0:maker-nm_contig19-snap-gene-20.17-mRNA-1	0	0	0	0	0
NYDRO24178	0:maker-nm_contig19-snap-gene-21.26-mRNA-1	0	0	0	0	0
NYDRO24183	0:maker-nm_contig19-snap-gene-22.16-mRNA-1	0	0	0	0	0
NYDRO24185	0:maker-nm_contig19-snap-gene-22.18-mRNA-1	0	0	0	0	0
NYDRO24189	0:maker-nm_contig19-snap-gene-22.20-mRNA-1	0	0	0	0	0
NYDRO24193	0:maker-nm_contig19-snap-gene-22.25-mRNA-1	0	0	0	0	0
NYDRO24209	0:maker-nm_contig19-snap-gene-23.29-mRNA-1	0	0	0	0	0
NYDRO24210	0:maker-nm_contig19-snap-gene-23.30-mRNA-1	0	0	0	0	0
NYDRO24196	0:maker-nm_contig19-snap-gene-23.31-mRNA-1	0	0	0	0	0
NYDRO24203	0:maker-nm_contig19-snap-gene-23.33-mRNA-1	0	0	0	0	0
NYDRO24201	0:maker-nm_contig19-snap-gene-23.34-mRNA-1	0	0	0	0	0
NYDRO24234	0:maker-nm_contig19-snap-gene-26.20-mRNA-1	0	0	0	0	0
NYDRO24231	0:maker-nm_contig19-snap-gene-26.30-mRNA-1	0	0	0	0	0
NYDRO24232	0:maker-nm_contig19-snap-gene-26.32-mRNA-1	0	0	0	0	0
NYDRO24237	0:maker-nm_contig19-snap-gene-27.0-mRNA-1	0	0	0	0	0
NYDRO24243	0:maker-nm_contig19-snap-gene-27.14-mRNA-1	0	0	0	0	0
NYDRO24236	0:maker-nm_contig19-snap-gene-27.5-mRNA-1	0	0	0	0	0
NYDRO24251	0:maker-nm_contig19-snap-gene-28.21-mRNA-1	0	0	0	0	0
NYDRO24259	0:maker-nm_contig19-snap-gene-28.39-mRNA-1	0	0	0	0	0
NYDRO24267	0:maker-nm_contig19-snap-gene-29.36-mRNA-1	0	0	0	0	0
NYDRO24269	0:maker-nm_contig19-snap-gene-29.50-mRNA-1	0	0	0	0	0
NYDRO23992	0:maker-nm_contig19-snap-gene-3.24-mRNA-1	0	0	0	0	0
NYDRO24278	0:maker-nm_contig19-snap-gene-30.53-mRNA-1	0	0	0	0	0
NYDRO24295	0:maker-nm_contig19-snap-gene-31.5-mRNA-1	0	0	0	0	0
NYDRO24290	0:maker-nm_contig19-snap-gene-31.6-mRNA-1	0	0	0	0	0
NYDRO24294	0:maker-nm_contig19-snap-gene-31.9-mRNA-1	0	0	0	0	0
NYDRO24300	0:maker-nm_contig19-snap-gene-32.0-mRNA-1	0	0	0	0	0
NYDRO24305	0:maker-nm_contig19-snap-gene-32.3-mRNA-1	0	0	0	0	0
NYDRO24306	0:maker-nm_contig19-snap-gene-32.4-mRNA-1	0	0	0	0	0
NYDRO24299	0:maker-nm_contig19-snap-gene-32.6-mRNA-1	0	0	0	0	0
NYDRO24304	0:maker-nm_contig19-snap-gene-32.8-mRNA-1	0	0	0	0	0
NYDRO24311	0:maker-nm_contig19-snap-gene-33.17-mRNA-1	0	0	0	0	0
NYDRO24309	0:maker-nm_contig19-snap-gene-33.18-mRNA-1	0	0	0	0	0
NYDRO24313	0:maker-nm_contig19-snap-gene-33.19-mRNA-1	0	0	0	0	0
NYDRO24312	0:maker-nm_contig19-snap-gene-33.20-mRNA-1	0	0	0	0	0
NYDRO24310	0:maker-nm_contig19-snap-gene-33.21-mRNA-1	0	0	0	0	0
NYDRO24308	0:maker-nm_contig19-snap-gene-33.32-mRNA-1	0	0	0	0	0
NYDRO24329	0:maker-nm_contig19-snap-gene-34.15-mRNA-1	0	0	0	0	0
NYDRO24328	0:maker-nm_contig19-snap-gene-34.20-mRNA-1	0	0	0	0	0
NYDRO24337	0:maker-nm_contig19-snap-gene-34.24-mRNA-1	0	0	0	0	0
NYDRO24346	0:maker-nm_contig19-snap-gene-35.36-mRNA-1	0	0	0	0	0
NYDRO24352	0:maker-nm_contig19-snap-gene-35.38-mRNA-1	0	0	0	0	0
NYDRO24356	0:maker-nm_contig19-snap-gene-35.41-mRNA-1	0	0	0	0	0
NYDRO24343	0:maker-nm_contig19-snap-gene-35.45-mRNA-1	0	0	0	0	0
NYDRO24360	0:maker-nm_contig19-snap-gene-35.51-mRNA-1	0	0	0	0	0
NYDRO24376	0:maker-nm_contig19-snap-gene-36.10-mRNA-1	0	0	0	0	0
NYDRO24385	0:maker-nm_contig19-snap-gene-36.16-mRNA-1	0	0	0	0	0
NYDRO24361	0:maker-nm_contig19-snap-gene-36.17-mRNA-1	0	0	0	0	0
NYDRO24364	0:maker-nm_contig19-snap-gene-36.19-mRNA-1	0	0	0	0	0
NYDRO24368	0:maker-nm_contig19-snap-gene-36.21-mRNA-1	0	0	0	0	0
NYDRO24370	0:maker-nm_contig19-snap-gene-36.22-mRNA-1	0	0	0	0	0
NYDRO24371	0:maker-nm_contig19-snap-gene-36.23-mRNA-1	0	0	0	0	0
NYDRO24373	0:maker-nm_contig19-snap-gene-36.24-mRNA-1	0	0	0	0	0
NYDRO24395	0:maker-nm_contig19-snap-gene-37.29-mRNA-1	0	0	0	0	0
NYDRO24392	0:maker-nm_contig19-snap-gene-37.31-mRNA-1	0	0	0	0	0
NYDRO24402	0:maker-nm_contig19-snap-gene-38.0-mRNA-1	0	0	0	0	0
NYDRO24403	0:maker-nm_contig19-snap-gene-38.13-mRNA-1	0	0	0	0	0
NYDRO24415	0:maker-nm_contig19-snap-gene-39.26-mRNA-1	0	0	0	0	0
NYDRO24419	0:maker-nm_contig19-snap-gene-39.41-mRNA-1	0	0	0	0	0
NYDRO24421	0:maker-nm_contig19-snap-gene-39.44-mRNA-1	0	0	0	0	0
NYDRO24418	0:maker-nm_contig19-snap-gene-39.50-mRNA-1	0	0	0	0	0
NYDRO24426	0:maker-nm_contig19-snap-gene-39.51-mRNA-1	0	0	0	0	0
NYDRO24429	0:maker-nm_contig19-snap-gene-40.0-mRNA-1	0	0	0	0	0
NYDRO24432	0:maker-nm_contig19-snap-gene-40.3-mRNA-1	0	0	0	0	0
NYDRO24436	0:maker-nm_contig19-snap-gene-40.6-mRNA-1	0	0	0	0	0
NYDRO24438	0:maker-nm_contig19-snap-gene-40.7-mRNA-1	0	0	0	0	0
NYDRO24440	0:maker-nm_contig19-snap-gene-41.10-mRNA-1	0	0	0	0	0
NYDRO24443	0:maker-nm_contig19-snap-gene-41.12-mRNA-1	0	0	0	0	0
NYDRO24442	0:maker-nm_contig19-snap-gene-41.8-mRNA-1	0	0	0	0	0
NYDRO24450	0:maker-nm_contig19-snap-gene-42.1-mRNA-1	0	0	0	0	0
NYDRO24465	0:maker-nm_contig19-snap-gene-43.31-mRNA-1	0	0	0	0	0
NYDRO24479	0:maker-nm_contig19-snap-gene-45.16-mRNA-1	0	0	0	0	0
NYDRO24492	0:maker-nm_contig19-snap-gene-45.23-mRNA-1	0	0	0	0	0
NYDRO24477	0:maker-nm_contig19-snap-gene-45.24-mRNA-1	0	0	0	0	0
NYDRO24490	0:maker-nm_contig19-snap-gene-45.25-mRNA-1	0	0	0	0	0
NYDRO24508	0:maker-nm_contig19-snap-gene-47.15-mRNA-1	0	0	0	0	0
NYDRO24515	0:maker-nm_contig19-snap-gene-48.2-mRNA-1	0	0	0	0	0
NYDRO24527	0:maker-nm_contig19-snap-gene-49.28-mRNA-1	0	0	0	0	0
NYDRO24533	0:maker-nm_contig19-snap-gene-50.50-mRNA-1	0	0	0	0	0
NYDRO24535	0:maker-nm_contig19-snap-gene-50.55-mRNA-1	0	0	0	0	0
NYDRO24537	0:maker-nm_contig19-snap-gene-50.58-mRNA-1	0	0	0	0	0
NYDRO24530	0:maker-nm_contig19-snap-gene-50.61-mRNA-1	0	0	0	0	0
NYDRO24532	0:maker-nm_contig19-snap-gene-50.65-mRNA-1	0	0	0	0	0
NYDRO24536	0:maker-nm_contig19-snap-gene-50.70-mRNA-1	0	0	0	0	0
NYDRO24547	0:maker-nm_contig19-snap-gene-51.3-mRNA-1	0	0	0	0	0
NYDRO24545	0:maker-nm_contig19-snap-gene-51.6-mRNA-1	0	0	0	0	0
NYDRO24567	0:maker-nm_contig19-snap-gene-53.16-mRNA-1	0	0	0	0	0
NYDRO24574	0:maker-nm_contig19-snap-gene-53.31-mRNA-1	0	0	0	0	0
NYDRO24579	0:maker-nm_contig19-snap-gene-54.26-mRNA-1	0	0	0	0	0
NYDRO24589	0:maker-nm_contig19-snap-gene-54.40-mRNA-1	0	0	0	0	0
NYDRO24592	0:maker-nm_contig19-snap-gene-55.12-mRNA-1	0	0	0	0	0
NYDRO24596	0:maker-nm_contig19-snap-gene-55.9-mRNA-1	0	0	0	0	0
NYDRO24609	0:maker-nm_contig19-snap-gene-56.29-mRNA-1	0	0	0	0	0
NYDRO24605	0:maker-nm_contig19-snap-gene-56.47-mRNA-1	0	0	0	0	0
NYDRO24611	0:maker-nm_contig19-snap-gene-56.52-mRNA-1	0	0	0	0	0
NYDRO24616	0:maker-nm_contig19-snap-gene-57.13-mRNA-1	0	0	0	0	0
NYDRO24623	0:maker-nm_contig19-snap-gene-57.14-mRNA-1	0	0	0	0	0
NYDRO24613	0:maker-nm_contig19-snap-gene-57.15-mRNA-1	0	0	0	0	0
NYDRO24625	0:maker-nm_contig19-snap-gene-58.11-mRNA-1	0	0	0	0	0
NYDRO24643	0:maker-nm_contig19-snap-gene-59.35-mRNA-1	0	0	0	0	0
NYDRO24655	0:maker-nm_contig19-snap-gene-60.82-mRNA-1	0	0	0	0	0
NYDRO24665	0:maker-nm_contig19-snap-gene-60.87-mRNA-1	0	0	0	0	0
NYDRO24664	0:maker-nm_contig19-snap-gene-60.88-mRNA-1	0	0	0	0	0
NYDRO24666	0:maker-nm_contig19-snap-gene-61.0-mRNA-1	0	0	0	0	0
NYDRO24670	0:maker-nm_contig19-snap-gene-61.1-mRNA-1	0	0	0	0	0
NYDRO24673	0:maker-nm_contig19-snap-gene-61.2-mRNA-1	0	0	0	0	0
NYDRO24687	0:maker-nm_contig19-snap-gene-62.17-mRNA-1	0	0	0	0	0
NYDRO24683	0:maker-nm_contig19-snap-gene-62.18-mRNA-1	0	0	0	0	0
NYDRO24685	0:maker-nm_contig19-snap-gene-62.19-mRNA-1	0	0	0	0	0
NYDRO24696	0:maker-nm_contig19-snap-gene-62.26-mRNA-1	0	0	0	0	0
NYDRO24697	0:maker-nm_contig19-snap-gene-62.28-mRNA-1	0	0	0	0	0
NYDRO24698	0:maker-nm_contig19-snap-gene-62.29-mRNA-1	0	0	0	0	0
NYDRO24699	0:maker-nm_contig19-snap-gene-62.30-mRNA-1	0	0	0	0	0
NYDRO24703	0:maker-nm_contig19-snap-gene-62.33-mRNA-1	0	0	0	0	0
NYDRO24714	0:maker-nm_contig19-snap-gene-63.6-mRNA-1	0	0	0	0	0
NYDRO24736	0:maker-nm_contig19-snap-gene-65.18-mRNA-1	0	0	0	0	0
NYDRO24747	0:maker-nm_contig19-snap-gene-66.19-mRNA-1	0	0	0	0	0
NYDRO24774	0:maker-nm_contig19-snap-gene-68.4-mRNA-1	0	0	0	0	0
NYDRO24016	0:maker-nm_contig19-snap-gene-7.12-mRNA-1	0	0	0	0	0
NYDRO24019	0:maker-nm_contig19-snap-gene-7.13-mRNA-1	0	0	0	0	0
NYDRO24018	0:maker-nm_contig19-snap-gene-7.15-mRNA-1	0	0	0	0	0
NYDRO24014	0:maker-nm_contig19-snap-gene-7.20-mRNA-1	0	0	0	0	0
NYDRO24020	0:maker-nm_contig19-snap-gene-7.22-mRNA-1	0	0	0	0	0
NYDRO24789	0:maker-nm_contig19-snap-gene-70.3-mRNA-1	0	0	0	0	0
NYDRO24790	0:maker-nm_contig19-snap-gene-70.4-mRNA-1	0	0	0	0	0
NYDRO24795	0:maker-nm_contig19-snap-gene-71.23-mRNA-1	0	0	0	0	0
NYDRO24801	0:maker-nm_contig19-snap-gene-71.29-mRNA-1	0	0	0	0	0
NYDRO24805	0:maker-nm_contig19-snap-gene-71.38-mRNA-1	0	0	0	0	0
NYDRO24806	0:maker-nm_contig19-snap-gene-71.40-mRNA-1	0	0	0	0	0
NYDRO24810	0:maker-nm_contig19-snap-gene-72.57-mRNA-1	0	0	0	0	0
NYDRO24813	0:maker-nm_contig19-snap-gene-72.61-mRNA-1	0	0	0	0	0
NYDRO24822	0:maker-nm_contig19-snap-gene-72.67-mRNA-1	0	0	0	0	0
NYDRO24823	0:maker-nm_contig19-snap-gene-72.68-mRNA-1	0	0	0	0	0
NYDRO24824	0:maker-nm_contig19-snap-gene-72.69-mRNA-1	0	0	0	0	0
NYDRO24826	0:maker-nm_contig19-snap-gene-73.45-mRNA-1	0	0	0	0	0
NYDRO24836	0:maker-nm_contig19-snap-gene-74.28-mRNA-1	0	0	0	0	0
NYDRO24838	0:maker-nm_contig19-snap-gene-74.32-mRNA-1	0	0	0	0	0
NYDRO24833	0:maker-nm_contig19-snap-gene-74.37-mRNA-1	0	0	0	0	0
NYDRO24848	0:maker-nm_contig19-snap-gene-75.32-mRNA-1	0	0	0	0	0
NYDRO24851	0:maker-nm_contig19-snap-gene-75.35-mRNA-1	0	0	0	0	0
NYDRO24844	0:maker-nm_contig19-snap-gene-75.39-mRNA-1	0	0	0	0	0
NYDRO24849	0:maker-nm_contig19-snap-gene-75.45-mRNA-1	0	0	0	0	0
NYDRO24862	0:maker-nm_contig19-snap-gene-76.7-mRNA-1	0	0	0	0	0
NYDRO24871	0:maker-nm_contig19-snap-gene-77.49-mRNA-1	0	0	0	0	0
NYDRO24878	0:maker-nm_contig19-snap-gene-78.34-mRNA-1	0	0	0	0	0
NYDRO24895	0:maker-nm_contig19-snap-gene-79.14-mRNA-1	0	0	0	0	0
NYDRO24898	0:maker-nm_contig19-snap-gene-79.3-mRNA-1	0	0	0	0	0
NYDRO24034	0:maker-nm_contig19-snap-gene-8.18-mRNA-1	0	0	0	0	0
NYDRO24915	0:maker-nm_contig19-snap-gene-81.34-mRNA-1	0	0	0	0	0
NYDRO24923	0:maker-nm_contig19-snap-gene-81.36-mRNA-1	0	0	0	0	0
NYDRO24934	0:maker-nm_contig19-snap-gene-82.11-mRNA-1	0	0	0	0	0
NYDRO24935	0:maker-nm_contig19-snap-gene-82.13-mRNA-1	0	0	0	0	0
NYDRO24937	0:maker-nm_contig19-snap-gene-82.15-mRNA-1	0	0	0	0	0
NYDRO24941	0:maker-nm_contig19-snap-gene-83.33-mRNA-1	0	0	0	0	0
NYDRO24946	0:maker-nm_contig19-snap-gene-83.37-mRNA-1	0	0	0	0	0
NYDRO24949	0:maker-nm_contig19-snap-gene-83.42-mRNA-1	0	0	0	0	0
NYDRO24950	0:maker-nm_contig19-snap-gene-83.43-mRNA-1	0	0	0	0	0
NYDRO24953	0:maker-nm_contig19-snap-gene-83.48-mRNA-1	0	0	0	0	0
NYDRO24968	0:maker-nm_contig19-snap-gene-85.0-mRNA-1	0	0	0	0	0
NYDRO24974	0:maker-nm_contig19-snap-gene-85.11-mRNA-1	0	0	0	0	0
NYDRO24978	0:maker-nm_contig19-snap-gene-85.16-mRNA-1	0	0	0	0	0
NYDRO24979	0:maker-nm_contig19-snap-gene-85.17-mRNA-1	0	0	0	0	0
NYDRO24985	0:maker-nm_contig19-snap-gene-86.14-mRNA-1	0	0	0	0	0
NYDRO24986	0:maker-nm_contig19-snap-gene-86.16-mRNA-1	0	0	0	0	0
NYDRO24987	0:maker-nm_contig19-snap-gene-86.18-mRNA-1	0	0	0	0	0
NYDRO24997	0:maker-nm_contig19-snap-gene-86.24-mRNA-1	0	0	0	0	0
NYDRO25003	0:maker-nm_contig19-snap-gene-87.5-mRNA-1	0	0	0	0	0
NYDRO25013	0:maker-nm_contig19-snap-gene-88.11-mRNA-1	0	0	0	0	0
NYDRO25005	0:maker-nm_contig19-snap-gene-88.12-mRNA-1	0	0	0	0	0
NYDRO25009	0:maker-nm_contig19-snap-gene-88.7-mRNA-1	0	0	0	0	0
NYDRO25012	0:maker-nm_contig19-snap-gene-88.9-mRNA-1	0	0	0	0	0
NYDRO24043	0:maker-nm_contig19-snap-gene-9.2-mRNA-1	0	0	0	0	0
NYDRO24042	0:maker-nm_contig19-snap-gene-9.3-mRNA-1	0	0	0	0	0
NYDRO25043	0:maker-nm_contig19-snap-gene-91.0-mRNA-1	0	0	0	0	0
NYDRO25041	0:maker-nm_contig19-snap-gene-91.4-mRNA-1	0	0	0	0	0
NYDRO25048	0:maker-nm_contig19-snap-gene-92.0-mRNA-1	0	0	0	0	0
NYDRO25046	0:maker-nm_contig19-snap-gene-92.4-mRNA-1	0	0	0	0	0
NYDRO25062	0:maker-nm_contig19-snap-gene-93.15-mRNA-1	0	0	0	0	0
NYDRO25054	0:maker-nm_contig19-snap-gene-93.22-mRNA-1	0	0	0	0	0
NYDRO25067	0:maker-nm_contig19-snap-gene-96.0-mRNA-1	0	0	0	0	0
NYDRO25070	0:maker-nm_contig19-snap-gene-96.11-mRNA-1	0	0	0	0	0
NYDRO25074	0:maker-nm_contig19-snap-gene-96.17-mRNA-1	0	0	0	0	0
NYDRO25076	0:maker-nm_contig19-snap-gene-98.18-mRNA-1	0	0	0	0	0
NYDRO25077	0:maker-nm_contig19-snap-gene-98.19-mRNA-1	0	0	0	0	0
NYDRO25084	0:maker-nm_contig19-snap-gene-98.20-mRNA-1	0	0	0	0	0
NYDRO25093	0:maker-nm_contig19-snap-gene-99.16-mRNA-1	0	0	0	0	0
NYDRO25092	0:maker-nm_contig19-snap-gene-99.17-mRNA-1	0	0	0	0	0
NYDRO25359	0:maker-nm_contig20-augustus-gene-1.27-mRNA-1	0	0	0	0	0
NYDRO25366	0:maker-nm_contig20-augustus-gene-1.33-mRNA-1	0	0	0	0	0
NYDRO26804	0:maker-nm_contig20-augustus-gene-102.30-mRNA-1	0	0	0	0	0
NYDRO26805	0:maker-nm_contig20-augustus-gene-103.10-mRNA-1	0	0	0	0	0
NYDRO26830	0:maker-nm_contig20-augustus-gene-104.8-mRNA-1	0	0	0	0	0
NYDRO26850	0:maker-nm_contig20-augustus-gene-105.19-mRNA-1	0	0	0	0	0
NYDRO26857	0:maker-nm_contig20-augustus-gene-105.24-mRNA-1	0	0	0	0	0
NYDRO25534	0:maker-nm_contig20-augustus-gene-11.12-mRNA-1	0	0	0	0	0
NYDRO25535	0:maker-nm_contig20-augustus-gene-11.20-mRNA-1	0	0	0	0	0
NYDRO25537	0:maker-nm_contig20-augustus-gene-11.22-mRNA-1	0	0	0	0	0
NYDRO26977	0:maker-nm_contig20-augustus-gene-115.11-mRNA-1	0	0	0	0	0
NYDRO26979	0:maker-nm_contig20-augustus-gene-115.14-mRNA-1	0	0	0	0	0
NYDRO26973	0:maker-nm_contig20-augustus-gene-115.5-mRNA-1	0	0	0	0	0
NYDRO26975	0:maker-nm_contig20-augustus-gene-115.8-mRNA-1	0	0	0	0	0
NYDRO26990	0:maker-nm_contig20-augustus-gene-116.64-mRNA-1	0	0	0	0	0
NYDRO26992	0:maker-nm_contig20-augustus-gene-116.66-mRNA-1	0	0	0	0	0
NYDRO26988	0:maker-nm_contig20-augustus-gene-116.71-mRNA-1	0	0	0	0	0
NYDRO25548	0:maker-nm_contig20-augustus-gene-12.42-mRNA-1	0	0	0	0	0
NYDRO25561	0:maker-nm_contig20-augustus-gene-13.36-mRNA-1	0	0	0	0	0
NYDRO25556	0:maker-nm_contig20-augustus-gene-13.47-mRNA-1	0	0	0	0	0
NYDRO25563	0:maker-nm_contig20-augustus-gene-13.49-mRNA-1	0	0	0	0	0
NYDRO25572	0:maker-nm_contig20-augustus-gene-14.12-mRNA-1	0	0	0	0	0
NYDRO25571	0:maker-nm_contig20-augustus-gene-14.2-mRNA-1	0	0	0	0	0
NYDRO25581	0:maker-nm_contig20-augustus-gene-15.27-mRNA-1	0	0	0	0	0
NYDRO25584	0:maker-nm_contig20-augustus-gene-15.30-mRNA-1	0	0	0	0	0
NYDRO25578	0:maker-nm_contig20-augustus-gene-15.38-mRNA-1	0	0	0	0	0
NYDRO25579	0:maker-nm_contig20-augustus-gene-15.41-mRNA-1	0	0	0	0	0
NYDRO25608	0:maker-nm_contig20-augustus-gene-17.13-mRNA-1	0	0	0	0	0
NYDRO25628	0:maker-nm_contig20-augustus-gene-19.22-mRNA-1	0	0	0	0	0
NYDRO25373	0:maker-nm_contig20-augustus-gene-2.11-mRNA-1	0	0	0	0	0
NYDRO25378	0:maker-nm_contig20-augustus-gene-2.20-mRNA-1	0	0	0	0	0
NYDRO25371	0:maker-nm_contig20-augustus-gene-2.7-mRNA-1	0	0	0	0	0
NYDRO25642	0:maker-nm_contig20-augustus-gene-20.15-mRNA-1	0	0	0	0	0
NYDRO25644	0:maker-nm_contig20-augustus-gene-20.20-mRNA-1	0	0	0	0	0
NYDRO25652	0:maker-nm_contig20-augustus-gene-21.36-mRNA-1	0	0	0	0	0
NYDRO25667	0:maker-nm_contig20-augustus-gene-22.27-mRNA-1	0	0	0	0	0
NYDRO25668	0:maker-nm_contig20-augustus-gene-22.29-mRNA-1	0	0	0	0	0
NYDRO25670	0:maker-nm_contig20-augustus-gene-22.31-mRNA-1	0	0	0	0	0
NYDRO25676	0:maker-nm_contig20-augustus-gene-22.34-mRNA-1	0	0	0	0	0
NYDRO25681	0:maker-nm_contig20-augustus-gene-23.30-mRNA-1	0	0	0	0	0
NYDRO25682	0:maker-nm_contig20-augustus-gene-23.31-mRNA-1	0	0	0	0	0
NYDRO25680	0:maker-nm_contig20-augustus-gene-23.35-mRNA-1	0	0	0	0	0
NYDRO25690	0:maker-nm_contig20-augustus-gene-23.43-mRNA-1	0	0	0	0	0
NYDRO25719	0:maker-nm_contig20-augustus-gene-26.47-mRNA-1	0	0	0	0	0
NYDRO25731	0:maker-nm_contig20-augustus-gene-27.42-mRNA-1	0	0	0	0	0
NYDRO25753	0:maker-nm_contig20-augustus-gene-28.20-mRNA-1	0	0	0	0	0
NYDRO25745	0:maker-nm_contig20-augustus-gene-28.22-mRNA-1	0	0	0	0	0
NYDRO25385	0:maker-nm_contig20-augustus-gene-3.23-mRNA-1	0	0	0	0	0
NYDRO25395	0:maker-nm_contig20-augustus-gene-3.29-mRNA-1	0	0	0	0	0
NYDRO25387	0:maker-nm_contig20-augustus-gene-3.34-mRNA-1	0	0	0	0	0
NYDRO25782	0:maker-nm_contig20-augustus-gene-31.33-mRNA-1	0	0	0	0	0
NYDRO25780	0:maker-nm_contig20-augustus-gene-31.42-mRNA-1	0	0	0	0	0
NYDRO25807	0:maker-nm_contig20-augustus-gene-33.58-mRNA-1	0	0	0	0	0
NYDRO25809	0:maker-nm_contig20-augustus-gene-34.12-mRNA-1	0	0	0	0	0
NYDRO25808	0:maker-nm_contig20-augustus-gene-34.16-mRNA-1	0	0	0	0	0
NYDRO25811	0:maker-nm_contig20-augustus-gene-34.17-mRNA-1	0	0	0	0	0
NYDRO25818	0:maker-nm_contig20-augustus-gene-35.27-mRNA-1	0	0	0	0	0
NYDRO25824	0:maker-nm_contig20-augustus-gene-35.34-mRNA-1	0	0	0	0	0
NYDRO25854	0:maker-nm_contig20-augustus-gene-37.66-mRNA-1	0	0	0	0	0
NYDRO25869	0:maker-nm_contig20-augustus-gene-39.32-mRNA-1	0	0	0	0	0
NYDRO25399	0:maker-nm_contig20-augustus-gene-4.17-mRNA-1	0	0	0	0	0
NYDRO25404	0:maker-nm_contig20-augustus-gene-4.22-mRNA-1	0	0	0	0	0
NYDRO25888	0:maker-nm_contig20-augustus-gene-40.49-mRNA-1	0	0	0	0	0
NYDRO25908	0:maker-nm_contig20-augustus-gene-41.56-mRNA-1	0	0	0	0	0
NYDRO25894	0:maker-nm_contig20-augustus-gene-41.59-mRNA-1	0	0	0	0	0
NYDRO25901	0:maker-nm_contig20-augustus-gene-41.65-mRNA-1	0	0	0	0	0
NYDRO25918	0:maker-nm_contig20-augustus-gene-42.67-mRNA-1	0	0	0	0	0
NYDRO25926	0:maker-nm_contig20-augustus-gene-42.71-mRNA-1	0	0	0	0	0
NYDRO25919	0:maker-nm_contig20-augustus-gene-42.98-mRNA-1	0	0	0	0	0
NYDRO25956	0:maker-nm_contig20-augustus-gene-43.23-mRNA-1	0	0	0	0	0
NYDRO25990	0:maker-nm_contig20-augustus-gene-45.18-mRNA-1	0	0	0	0	0
NYDRO26012	0:maker-nm_contig20-augustus-gene-46.179-mRNA-1	0	0	0	0	0
NYDRO26045	0:maker-nm_contig20-augustus-gene-47.29-mRNA-1	0	0	0	0	0
NYDRO26031	0:maker-nm_contig20-augustus-gene-47.7-mRNA-1	0	0	0	0	0
NYDRO26036	0:maker-nm_contig20-augustus-gene-47.9-mRNA-1	0	0	0	0	0
NYDRO26079	0:maker-nm_contig20-augustus-gene-48.40-mRNA-1	0	0	0	0	0
NYDRO26085	0:maker-nm_contig20-augustus-gene-49.13-mRNA-1	0	0	0	0	0
NYDRO26086	0:maker-nm_contig20-augustus-gene-49.15-mRNA-1	0	0	0	0	0
NYDRO26108	0:maker-nm_contig20-augustus-gene-50.51-mRNA-1	0	0	0	0	0
NYDRO26105	0:maker-nm_contig20-augustus-gene-50.55-mRNA-1	0	0	0	0	0
NYDRO26113	0:maker-nm_contig20-augustus-gene-51.6-mRNA-1	0	0	0	0	0
NYDRO26128	0:maker-nm_contig20-augustus-gene-52.15-mRNA-1	0	0	0	0	0
NYDRO26137	0:maker-nm_contig20-augustus-gene-52.17-mRNA-1	0	0	0	0	0
NYDRO26133	0:maker-nm_contig20-augustus-gene-52.8-mRNA-1	0	0	0	0	0
NYDRO26187	0:maker-nm_contig20-augustus-gene-56.5-mRNA-1	0	0	0	0	0
NYDRO26203	0:maker-nm_contig20-augustus-gene-57.32-mRNA-1	0	0	0	0	0
NYDRO26217	0:maker-nm_contig20-augustus-gene-59.18-mRNA-1	0	0	0	0	0
NYDRO26224	0:maker-nm_contig20-augustus-gene-60.41-mRNA-1	0	0	0	0	0
NYDRO26229	0:maker-nm_contig20-augustus-gene-60.43-mRNA-1	0	0	0	0	0
NYDRO26252	0:maker-nm_contig20-augustus-gene-61.55-mRNA-1	0	0	0	0	0
NYDRO25453	0:maker-nm_contig20-augustus-gene-8.132-mRNA-1	0	0	0	0	0
NYDRO26539	0:maker-nm_contig20-augustus-gene-82.35-mRNA-1	0	0	0	0	0
NYDRO26554	0:maker-nm_contig20-augustus-gene-83.25-mRNA-1	0	0	0	0	0
NYDRO26558	0:maker-nm_contig20-augustus-gene-83.27-mRNA-1	0	0	0	0	0
NYDRO26564	0:maker-nm_contig20-augustus-gene-84.27-mRNA-1	0	0	0	0	0
NYDRO26567	0:maker-nm_contig20-augustus-gene-84.37-mRNA-1	0	0	0	0	0
NYDRO26573	0:maker-nm_contig20-augustus-gene-85.19-mRNA-1	0	0	0	0	0
NYDRO26582	0:maker-nm_contig20-augustus-gene-86.48-mRNA-1	0	0	0	0	0
NYDRO26594	0:maker-nm_contig20-augustus-gene-86.55-mRNA-1	0	0	0	0	0
NYDRO26598	0:maker-nm_contig20-augustus-gene-87.28-mRNA-1	0	0	0	0	0
NYDRO26599	0:maker-nm_contig20-augustus-gene-87.30-mRNA-1	0	0	0	0	0
NYDRO26604	0:maker-nm_contig20-augustus-gene-87.33-mRNA-1	0	0	0	0	0
NYDRO26614	0:maker-nm_contig20-augustus-gene-89.38-mRNA-1	0	0	0	0	0
NYDRO26619	0:maker-nm_contig20-augustus-gene-89.43-mRNA-1	0	0	0	0	0
NYDRO26620	0:maker-nm_contig20-augustus-gene-89.45-mRNA-1	0	0	0	0	0
NYDRO25521	0:maker-nm_contig20-augustus-gene-9.43-mRNA-1	0	0	0	0	0
NYDRO26632	0:maker-nm_contig20-augustus-gene-90.14-mRNA-1	0	0	0	0	0
NYDRO26635	0:maker-nm_contig20-augustus-gene-90.7-mRNA-1	0	0	0	0	0
NYDRO26638	0:maker-nm_contig20-augustus-gene-91.0-mRNA-1	0	0	0	0	0
NYDRO26640	0:maker-nm_contig20-augustus-gene-91.34-mRNA-1	0	0	0	0	0
NYDRO26716	0:maker-nm_contig20-augustus-gene-96.10-mRNA-1	0	0	0	0	0
NYDRO26717	0:maker-nm_contig20-augustus-gene-96.12-mRNA-1	0	0	0	0	0
NYDRO26724	0:maker-nm_contig20-augustus-gene-96.14-mRNA-1	0	0	0	0	0
NYDRO26726	0:maker-nm_contig20-augustus-gene-96.15-mRNA-1	0	0	0	0	0
NYDRO26734	0:maker-nm_contig20-augustus-gene-97.10-mRNA-1	0	0	0	0	0
NYDRO26742	0:maker-nm_contig20-augustus-gene-97.16-mRNA-1	0	0	0	0	0
NYDRO26748	0:maker-nm_contig20-augustus-gene-98.20-mRNA-1	0	0	0	0	0
NYDRO25349	0:maker-nm_contig20-snap-gene-0.0-mRNA-1	0	0	0	0	0
NYDRO26775	0:maker-nm_contig20-snap-gene-100.37-mRNA-1	0	0	0	0	0
NYDRO26791	0:maker-nm_contig20-snap-gene-101.21-mRNA-1	0	0	0	0	0
NYDRO26786	0:maker-nm_contig20-snap-gene-101.3-mRNA-1	0	0	0	0	0
NYDRO26799	0:maker-nm_contig20-snap-gene-102.0-mRNA-1	0	0	0	0	0
NYDRO26800	0:maker-nm_contig20-snap-gene-102.1-mRNA-1	0	0	0	0	0
NYDRO26796	0:maker-nm_contig20-snap-gene-102.2-mRNA-1	0	0	0	0	0
NYDRO26795	0:maker-nm_contig20-snap-gene-102.3-mRNA-1	0	0	0	0	0
NYDRO26808	0:maker-nm_contig20-snap-gene-103.50-mRNA-1	0	0	0	0	0
NYDRO26811	0:maker-nm_contig20-snap-gene-103.54-mRNA-1	0	0	0	0	0
NYDRO26812	0:maker-nm_contig20-snap-gene-103.56-mRNA-1	0	0	0	0	0
NYDRO26817	0:maker-nm_contig20-snap-gene-103.58-mRNA-1	0	0	0	0	0
NYDRO26833	0:maker-nm_contig20-snap-gene-104.40-mRNA-1	0	0	0	0	0
NYDRO26835	0:maker-nm_contig20-snap-gene-104.41-mRNA-1	0	0	0	0	0
NYDRO26836	0:maker-nm_contig20-snap-gene-104.42-mRNA-1	0	0	0	0	0
NYDRO26841	0:maker-nm_contig20-snap-gene-104.44-mRNA-1	0	0	0	0	0
NYDRO26827	0:maker-nm_contig20-snap-gene-104.46-mRNA-1	0	0	0	0	0
NYDRO26832	0:maker-nm_contig20-snap-gene-104.49-mRNA-1	0	0	0	0	0
NYDRO26851	0:maker-nm_contig20-snap-gene-105.43-mRNA-1	0	0	0	0	0
NYDRO26842	0:maker-nm_contig20-snap-gene-105.47-mRNA-1	0	0	0	0	0
NYDRO26886	0:maker-nm_contig20-snap-gene-107.4-mRNA-1	0	0	0	0	0
NYDRO26909	0:maker-nm_contig20-snap-gene-108.6-mRNA-1	0	0	0	0	0
NYDRO26916	0:maker-nm_contig20-snap-gene-109.17-mRNA-1	0	0	0	0	0
NYDRO26919	0:maker-nm_contig20-snap-gene-109.18-mRNA-1	0	0	0	0	0
NYDRO26921	0:maker-nm_contig20-snap-gene-109.20-mRNA-1	0	0	0	0	0
NYDRO26928	0:maker-nm_contig20-snap-gene-110.0-mRNA-1	0	0	0	0	0
NYDRO26939	0:maker-nm_contig20-snap-gene-110.5-mRNA-1	0	0	0	0	0
NYDRO26931	0:maker-nm_contig20-snap-gene-112.2-mRNA-1	0	0	0	0	0
NYDRO26952	0:maker-nm_contig20-snap-gene-114.16-mRNA-1	0	0	0	0	0
NYDRO26954	0:maker-nm_contig20-snap-gene-114.17-mRNA-1	0	0	0	0	0
NYDRO26957	0:maker-nm_contig20-snap-gene-114.18-mRNA-1	0	0	0	0	0
NYDRO26969	0:maker-nm_contig20-snap-gene-115.53-mRNA-1	0	0	0	0	0
NYDRO26964	0:maker-nm_contig20-snap-gene-115.81-mRNA-1	0	0	0	0	0
NYDRO26987	0:maker-nm_contig20-snap-gene-116.26-mRNA-1	0	0	0	0	0
NYDRO27003	0:maker-nm_contig20-snap-gene-117.11-mRNA-1	0	0	0	0	0
NYDRO27008	0:maker-nm_contig20-snap-gene-117.118-mRNA-1	0	0	0	0	0
NYDRO26998	0:maker-nm_contig20-snap-gene-117.151-mRNA-1	0	0	0	0	0
NYDRO27007	0:maker-nm_contig20-snap-gene-117.177-mRNA-1	0	0	0	0	0
NYDRO27012	0:maker-nm_contig20-snap-gene-117.183-mRNA-1	0	0	0	0	0
NYDRO27002	0:maker-nm_contig20-snap-gene-117.2-mRNA-1	0	0	0	0	0
NYDRO25542	0:maker-nm_contig20-snap-gene-12.9-mRNA-1	0	0	0	0	0
NYDRO25558	0:maker-nm_contig20-snap-gene-13.57-mRNA-1	0	0	0	0	0
NYDRO25552	0:maker-nm_contig20-snap-gene-13.65-mRNA-1	0	0	0	0	0
NYDRO25554	0:maker-nm_contig20-snap-gene-13.66-mRNA-1	0	0	0	0	0
NYDRO25587	0:maker-nm_contig20-snap-gene-15.61-mRNA-1	0	0	0	0	0
NYDRO25585	0:maker-nm_contig20-snap-gene-15.67-mRNA-1	0	0	0	0	0
NYDRO25583	0:maker-nm_contig20-snap-gene-15.76-mRNA-1	0	0	0	0	0
NYDRO25589	0:maker-nm_contig20-snap-gene-16.48-mRNA-1	0	0	0	0	0
NYDRO25591	0:maker-nm_contig20-snap-gene-16.51-mRNA-1	0	0	0	0	0
NYDRO25593	0:maker-nm_contig20-snap-gene-16.60-mRNA-1	0	0	0	0	0
NYDRO25602	0:maker-nm_contig20-snap-gene-17.37-mRNA-1	0	0	0	0	0
NYDRO25606	0:maker-nm_contig20-snap-gene-17.45-mRNA-1	0	0	0	0	0
NYDRO25624	0:maker-nm_contig20-snap-gene-18.54-mRNA-1	0	0	0	0	0
NYDRO25618	0:maker-nm_contig20-snap-gene-18.60-mRNA-1	0	0	0	0	0
NYDRO25625	0:maker-nm_contig20-snap-gene-18.68-mRNA-1	0	0	0	0	0
NYDRO25629	0:maker-nm_contig20-snap-gene-19.36-mRNA-1	0	0	0	0	0
NYDRO25627	0:maker-nm_contig20-snap-gene-19.42-mRNA-1	0	0	0	0	0
NYDRO25372	0:maker-nm_contig20-snap-gene-2.38-mRNA-1	0	0	0	0	0
NYDRO25374	0:maker-nm_contig20-snap-gene-2.41-mRNA-1	0	0	0	0	0
NYDRO25635	0:maker-nm_contig20-snap-gene-20.45-mRNA-1	0	0	0	0	0
NYDRO25640	0:maker-nm_contig20-snap-gene-20.60-mRNA-1	0	0	0	0	0
NYDRO25650	0:maker-nm_contig20-snap-gene-21.2-mRNA-1	0	0	0	0	0
NYDRO25645	0:maker-nm_contig20-snap-gene-21.4-mRNA-1	0	0	0	0	0
NYDRO25649	0:maker-nm_contig20-snap-gene-21.6-mRNA-1	0	0	0	0	0
NYDRO25664	0:maker-nm_contig20-snap-gene-22.11-mRNA-1	0	0	0	0	0
NYDRO25675	0:maker-nm_contig20-snap-gene-22.18-mRNA-1	0	0	0	0	0
NYDRO25671	0:maker-nm_contig20-snap-gene-22.5-mRNA-1	0	0	0	0	0
NYDRO25701	0:maker-nm_contig20-snap-gene-24.53-mRNA-1	0	0	0	0	0
NYDRO25707	0:maker-nm_contig20-snap-gene-25.44-mRNA-1	0	0	0	0	0
NYDRO25713	0:maker-nm_contig20-snap-gene-25.45-mRNA-1	0	0	0	0	0
NYDRO25721	0:maker-nm_contig20-snap-gene-26.3-mRNA-1	0	0	0	0	0
NYDRO25725	0:maker-nm_contig20-snap-gene-26.6-mRNA-1	0	0	0	0	0
NYDRO25732	0:maker-nm_contig20-snap-gene-27.56-mRNA-1	0	0	0	0	0
NYDRO25733	0:maker-nm_contig20-snap-gene-27.59-mRNA-1	0	0	0	0	0
NYDRO25735	0:maker-nm_contig20-snap-gene-27.63-mRNA-1	0	0	0	0	0
NYDRO25738	0:maker-nm_contig20-snap-gene-27.67-mRNA-1	0	0	0	0	0
NYDRO25743	0:maker-nm_contig20-snap-gene-28.0-mRNA-1	0	0	0	0	0
NYDRO25763	0:maker-nm_contig20-snap-gene-29.3-mRNA-1	0	0	0	0	0
NYDRO25388	0:maker-nm_contig20-snap-gene-3.62-mRNA-1	0	0	0	0	0
NYDRO25394	0:maker-nm_contig20-snap-gene-3.65-mRNA-1	0	0	0	0	0
NYDRO25391	0:maker-nm_contig20-snap-gene-3.74-mRNA-1	0	0	0	0	0
NYDRO25392	0:maker-nm_contig20-snap-gene-3.77-mRNA-1	0	0	0	0	0
NYDRO25774	0:maker-nm_contig20-snap-gene-31.0-mRNA-1	0	0	0	0	0
NYDRO25790	0:maker-nm_contig20-snap-gene-32.1-mRNA-1	0	0	0	0	0
NYDRO25791	0:maker-nm_contig20-snap-gene-32.6-mRNA-1	0	0	0	0	0
NYDRO25814	0:maker-nm_contig20-snap-gene-34.4-mRNA-1	0	0	0	0	0
NYDRO25815	0:maker-nm_contig20-snap-gene-35.0-mRNA-1	0	0	0	0	0
NYDRO25825	0:maker-nm_contig20-snap-gene-35.10-mRNA-1	0	0	0	0	0
NYDRO25839	0:maker-nm_contig20-snap-gene-36.14-mRNA-1	0	0	0	0	0
NYDRO25833	0:maker-nm_contig20-snap-gene-36.7-mRNA-1	0	0	0	0	0
NYDRO25852	0:maker-nm_contig20-snap-gene-37.171-mRNA-1	0	0	0	0	0
NYDRO25851	0:maker-nm_contig20-snap-gene-37.88-mRNA-1	0	0	0	0	0
NYDRO25853	0:maker-nm_contig20-snap-gene-37.89-mRNA-1	0	0	0	0	0
NYDRO25856	0:maker-nm_contig20-snap-gene-37.90-mRNA-1	0	0	0	0	0
NYDRO25857	0:maker-nm_contig20-snap-gene-37.91-mRNA-1	0	0	0	0	0
NYDRO25855	0:maker-nm_contig20-snap-gene-37.93-mRNA-1	0	0	0	0	0
NYDRO25861	0:maker-nm_contig20-snap-gene-38.35-mRNA-1	0	0	0	0	0
NYDRO25872	0:maker-nm_contig20-snap-gene-39.119-mRNA-1	0	0	0	0	0
NYDRO25875	0:maker-nm_contig20-snap-gene-39.123-mRNA-1	0	0	0	0	0
NYDRO25891	0:maker-nm_contig20-snap-gene-41.0-mRNA-1	0	0	0	0	0
NYDRO25893	0:maker-nm_contig20-snap-gene-41.1-mRNA-1	0	0	0	0	0
NYDRO25892	0:maker-nm_contig20-snap-gene-41.13-mRNA-1	0	0	0	0	0
NYDRO25898	0:maker-nm_contig20-snap-gene-41.17-mRNA-1	0	0	0	0	0
NYDRO25906	0:maker-nm_contig20-snap-gene-41.30-mRNA-1	0	0	0	0	0
NYDRO25902	0:maker-nm_contig20-snap-gene-41.5-mRNA-1	0	0	0	0	0
NYDRO25920	0:maker-nm_contig20-snap-gene-42.40-mRNA-1	0	0	0	0	0
NYDRO25921	0:maker-nm_contig20-snap-gene-42.41-mRNA-1	0	0	0	0	0
NYDRO25925	0:maker-nm_contig20-snap-gene-42.5-mRNA-1	0	0	0	0	0
NYDRO25946	0:maker-nm_contig20-snap-gene-43.73-mRNA-1	0	0	0	0	0
NYDRO25936	0:maker-nm_contig20-snap-gene-43.75-mRNA-1	0	0	0	0	0
NYDRO25932	0:maker-nm_contig20-snap-gene-43.76-mRNA-1	0	0	0	0	0
NYDRO25952	0:maker-nm_contig20-snap-gene-43.81-mRNA-1	0	0	0	0	0
NYDRO25951	0:maker-nm_contig20-snap-gene-43.82-mRNA-1	0	0	0	0	0
NYDRO25954	0:maker-nm_contig20-snap-gene-43.90-mRNA-1	0	0	0	0	0
NYDRO25973	0:maker-nm_contig20-snap-gene-44.81-mRNA-1	0	0	0	0	0
NYDRO25964	0:maker-nm_contig20-snap-gene-44.94-mRNA-1	0	0	0	0	0
NYDRO25989	0:maker-nm_contig20-snap-gene-45.64-mRNA-1	0	0	0	0	0
NYDRO26007	0:maker-nm_contig20-snap-gene-46.34-mRNA-1	0	0	0	0	0
NYDRO26011	0:maker-nm_contig20-snap-gene-46.43-mRNA-1	0	0	0	0	0
NYDRO26034	0:maker-nm_contig20-snap-gene-47.78-mRNA-1	0	0	0	0	0
NYDRO26039	0:maker-nm_contig20-snap-gene-47.97-mRNA-1	0	0	0	0	0
NYDRO26072	0:maker-nm_contig20-snap-gene-48.109-mRNA-1	0	0	0	0	0
NYDRO26062	0:maker-nm_contig20-snap-gene-48.91-mRNA-1	0	0	0	0	0
NYDRO26068	0:maker-nm_contig20-snap-gene-48.93-mRNA-1	0	0	0	0	0
NYDRO26095	0:maker-nm_contig20-snap-gene-49.60-mRNA-1	0	0	0	0	0
NYDRO25416	0:maker-nm_contig20-snap-gene-5.40-mRNA-1	0	0	0	0	0
NYDRO25417	0:maker-nm_contig20-snap-gene-5.49-mRNA-1	0	0	0	0	0
NYDRO26106	0:maker-nm_contig20-snap-gene-50.13-mRNA-1	0	0	0	0	0
NYDRO26109	0:maker-nm_contig20-snap-gene-50.22-mRNA-1	0	0	0	0	0
NYDRO26114	0:maker-nm_contig20-snap-gene-51.31-mRNA-1	0	0	0	0	0
NYDRO26117	0:maker-nm_contig20-snap-gene-51.50-mRNA-1	0	0	0	0	0
NYDRO26123	0:maker-nm_contig20-snap-gene-51.54-mRNA-1	0	0	0	0	0
NYDRO26116	0:maker-nm_contig20-snap-gene-51.59-mRNA-1	0	0	0	0	0
NYDRO26132	0:maker-nm_contig20-snap-gene-52.30-mRNA-1	0	0	0	0	0
NYDRO26138	0:maker-nm_contig20-snap-gene-52.34-mRNA-1	0	0	0	0	0
NYDRO26159	0:maker-nm_contig20-snap-gene-53.48-mRNA-1	0	0	0	0	0
NYDRO26149	0:maker-nm_contig20-snap-gene-53.56-mRNA-1	0	0	0	0	0
NYDRO26153	0:maker-nm_contig20-snap-gene-53.60-mRNA-1	0	0	0	0	0
NYDRO26161	0:maker-nm_contig20-snap-gene-54.0-mRNA-1	0	0	0	0	0
NYDRO26170	0:maker-nm_contig20-snap-gene-54.4-mRNA-1	0	0	0	0	0
NYDRO26175	0:maker-nm_contig20-snap-gene-55.2-mRNA-1	0	0	0	0	0
NYDRO26183	0:maker-nm_contig20-snap-gene-55.3-mRNA-1	0	0	0	0	0
NYDRO26202	0:maker-nm_contig20-snap-gene-57.2-mRNA-1	0	0	0	0	0
NYDRO26213	0:maker-nm_contig20-snap-gene-59.0-mRNA-1	0	0	0	0	0
NYDRO26219	0:maker-nm_contig20-snap-gene-59.10-mRNA-1	0	0	0	0	0
NYDRO26218	0:maker-nm_contig20-snap-gene-59.4-mRNA-1	0	0	0	0	0
NYDRO26212	0:maker-nm_contig20-snap-gene-59.6-mRNA-1	0	0	0	0	0
NYDRO25428	0:maker-nm_contig20-snap-gene-6.24-mRNA-1	0	0	0	0	0
NYDRO25432	0:maker-nm_contig20-snap-gene-6.26-mRNA-1	0	0	0	0	0
NYDRO26220	0:maker-nm_contig20-snap-gene-60.48-mRNA-1	0	0	0	0	0
NYDRO26222	0:maker-nm_contig20-snap-gene-60.53-mRNA-1	0	0	0	0	0
NYDRO26228	0:maker-nm_contig20-snap-gene-60.57-mRNA-1	0	0	0	0	0
NYDRO26232	0:maker-nm_contig20-snap-gene-60.58-mRNA-1	0	0	0	0	0
NYDRO26234	0:maker-nm_contig20-snap-gene-60.60-mRNA-1	0	0	0	0	0
NYDRO26235	0:maker-nm_contig20-snap-gene-60.61-mRNA-1	0	0	0	0	0
NYDRO26236	0:maker-nm_contig20-snap-gene-60.64-mRNA-1	0	0	0	0	0
NYDRO26243	0:maker-nm_contig20-snap-gene-60.71-mRNA-1	0	0	0	0	0
NYDRO26221	0:maker-nm_contig20-snap-gene-60.72-mRNA-1	0	0	0	0	0
NYDRO26223	0:maker-nm_contig20-snap-gene-60.78-mRNA-1	0	0	0	0	0
NYDRO26227	0:maker-nm_contig20-snap-gene-60.82-mRNA-1	0	0	0	0	0
NYDRO26230	0:maker-nm_contig20-snap-gene-60.85-mRNA-1	0	0	0	0	0
NYDRO26231	0:maker-nm_contig20-snap-gene-60.86-mRNA-1	0	0	0	0	0
NYDRO26233	0:maker-nm_contig20-snap-gene-60.87-mRNA-1	0	0	0	0	0
NYDRO26237	0:maker-nm_contig20-snap-gene-60.91-mRNA-1	0	0	0	0	0
NYDRO26242	0:maker-nm_contig20-snap-gene-60.93-mRNA-1	0	0	0	0	0
NYDRO26245	0:maker-nm_contig20-snap-gene-61.0-mRNA-1	0	0	0	0	0
NYDRO26258	0:maker-nm_contig20-snap-gene-61.10-mRNA-1	0	0	0	0	0
NYDRO26257	0:maker-nm_contig20-snap-gene-61.11-mRNA-1	0	0	0	0	0
NYDRO26260	0:maker-nm_contig20-snap-gene-61.14-mRNA-1	0	0	0	0	0
NYDRO26262	0:maker-nm_contig20-snap-gene-61.17-mRNA-1	0	0	0	0	0
NYDRO26244	0:maker-nm_contig20-snap-gene-61.19-mRNA-1	0	0	0	0	0
NYDRO26251	0:maker-nm_contig20-snap-gene-61.23-mRNA-1	0	0	0	0	0
NYDRO26253	0:maker-nm_contig20-snap-gene-61.25-mRNA-1	0	0	0	0	0
NYDRO26254	0:maker-nm_contig20-snap-gene-61.26-mRNA-1	0	0	0	0	0
NYDRO26256	0:maker-nm_contig20-snap-gene-61.28-mRNA-1	0	0	0	0	0
NYDRO26259	0:maker-nm_contig20-snap-gene-61.30-mRNA-1	0	0	0	0	0
NYDRO26250	0:maker-nm_contig20-snap-gene-61.6-mRNA-1	0	0	0	0	0
NYDRO26255	0:maker-nm_contig20-snap-gene-61.8-mRNA-1	0	0	0	0	0
NYDRO26274	0:maker-nm_contig20-snap-gene-64.0-mRNA-1	0	0	0	0	0
NYDRO26277	0:maker-nm_contig20-snap-gene-64.1-mRNA-1	0	0	0	0	0
NYDRO26435	0:maker-nm_contig20-snap-gene-72.3-mRNA-1	0	0	0	0	0
NYDRO25488	0:maker-nm_contig20-snap-gene-8.100-mRNA-1	0	0	0	0	0
NYDRO25471	0:maker-nm_contig20-snap-gene-8.33-mRNA-1	0	0	0	0	0
NYDRO25444	0:maker-nm_contig20-snap-gene-8.56-mRNA-1	0	0	0	0	0
NYDRO25452	0:maker-nm_contig20-snap-gene-8.63-mRNA-1	0	0	0	0	0
NYDRO25455	0:maker-nm_contig20-snap-gene-8.65-mRNA-1	0	0	0	0	0
NYDRO25454	0:maker-nm_contig20-snap-gene-8.67-mRNA-1	0	0	0	0	0
NYDRO25456	0:maker-nm_contig20-snap-gene-8.76-mRNA-1	0	0	0	0	0
NYDRO25463	0:maker-nm_contig20-snap-gene-8.81-mRNA-1	0	0	0	0	0
NYDRO25464	0:maker-nm_contig20-snap-gene-8.82-mRNA-1	0	0	0	0	0
NYDRO25465	0:maker-nm_contig20-snap-gene-8.83-mRNA-1	0	0	0	0	0
NYDRO25475	0:maker-nm_contig20-snap-gene-8.93-mRNA-1	0	0	0	0	0
NYDRO26534	0:maker-nm_contig20-snap-gene-82.0-mRNA-1	0	0	0	0	0
NYDRO26538	0:maker-nm_contig20-snap-gene-82.16-mRNA-1	0	0	0	0	0
NYDRO26532	0:maker-nm_contig20-snap-gene-82.3-mRNA-1	0	0	0	0	0
NYDRO26551	0:maker-nm_contig20-snap-gene-83.1-mRNA-1	0	0	0	0	0
NYDRO26548	0:maker-nm_contig20-snap-gene-83.14-mRNA-1	0	0	0	0	0
NYDRO26555	0:maker-nm_contig20-snap-gene-83.18-mRNA-1	0	0	0	0	0
NYDRO26566	0:maker-nm_contig20-snap-gene-84.11-mRNA-1	0	0	0	0	0
NYDRO26574	0:maker-nm_contig20-snap-gene-85.55-mRNA-1	0	0	0	0	0
NYDRO26568	0:maker-nm_contig20-snap-gene-85.58-mRNA-1	0	0	0	0	0
NYDRO26569	0:maker-nm_contig20-snap-gene-85.59-mRNA-1	0	0	0	0	0
NYDRO26576	0:maker-nm_contig20-snap-gene-85.74-mRNA-1	0	0	0	0	0
NYDRO26577	0:maker-nm_contig20-snap-gene-85.77-mRNA-1	0	0	0	0	0
NYDRO26592	0:maker-nm_contig20-snap-gene-86.7-mRNA-1	0	0	0	0	0
NYDRO26600	0:maker-nm_contig20-snap-gene-87.49-mRNA-1	0	0	0	0	0
NYDRO26607	0:maker-nm_contig20-snap-gene-88.38-mRNA-1	0	0	0	0	0
NYDRO26608	0:maker-nm_contig20-snap-gene-88.39-mRNA-1	0	0	0	0	0
NYDRO26618	0:maker-nm_contig20-snap-gene-89.15-mRNA-1	0	0	0	0	0
NYDRO25493	0:maker-nm_contig20-snap-gene-9.47-mRNA-1	0	0	0	0	0
NYDRO25492	0:maker-nm_contig20-snap-gene-9.48-mRNA-1	0	0	0	0	0
NYDRO25494	0:maker-nm_contig20-snap-gene-9.50-mRNA-1	0	0	0	0	0
NYDRO25502	0:maker-nm_contig20-snap-gene-9.57-mRNA-1	0	0	0	0	0
NYDRO25514	0:maker-nm_contig20-snap-gene-9.63-mRNA-1	0	0	0	0	0
NYDRO25513	0:maker-nm_contig20-snap-gene-9.64-mRNA-1	0	0	0	0	0
NYDRO25515	0:maker-nm_contig20-snap-gene-9.65-mRNA-1	0	0	0	0	0
NYDRO25504	0:maker-nm_contig20-snap-gene-9.84-mRNA-1	0	0	0	0	0
NYDRO25503	0:maker-nm_contig20-snap-gene-9.87-mRNA-1	0	0	0	0	0
NYDRO25508	0:maker-nm_contig20-snap-gene-9.92-mRNA-1	0	0	0	0	0
NYDRO25517	0:maker-nm_contig20-snap-gene-9.99-mRNA-1	0	0	0	0	0
NYDRO26631	0:maker-nm_contig20-snap-gene-90.57-mRNA-1	0	0	0	0	0
NYDRO26648	0:maker-nm_contig20-snap-gene-91.104-mRNA-1	0	0	0	0	0
NYDRO26637	0:maker-nm_contig20-snap-gene-91.116-mRNA-1	0	0	0	0	0
NYDRO26665	0:maker-nm_contig20-snap-gene-92.108-mRNA-1	0	0	0	0	0
NYDRO26657	0:maker-nm_contig20-snap-gene-92.89-mRNA-1	0	0	0	0	0
NYDRO26723	0:maker-nm_contig20-snap-gene-96.62-mRNA-1	0	0	0	0	0
NYDRO26736	0:maker-nm_contig20-snap-gene-97.35-mRNA-1	0	0	0	0	0
NYDRO26762	0:maker-nm_contig20-snap-gene-99.33-mRNA-1	0	0	0	0	0
NYDRO29706	0:maker-nm_contig22-augustus-gene-100.0-mRNA-1	0	0	0	0	0
NYDRO29744	0:maker-nm_contig22-augustus-gene-103.0-mRNA-1	0	0	0	0	0
NYDRO29748	0:maker-nm_contig22-augustus-gene-103.13-mRNA-1	0	0	0	0	0
NYDRO29751	0:maker-nm_contig22-augustus-gene-103.15-mRNA-1	0	0	0	0	0
NYDRO29767	0:maker-nm_contig22-augustus-gene-104.56-mRNA-1	0	0	0	0	0
NYDRO29777	0:maker-nm_contig22-augustus-gene-105.53-mRNA-1	0	0	0	0	0
NYDRO29778	0:maker-nm_contig22-augustus-gene-105.55-mRNA-1	0	0	0	0	0
NYDRO29789	0:maker-nm_contig22-augustus-gene-106.9-mRNA-1	0	0	0	0	0
NYDRO29823	0:maker-nm_contig22-augustus-gene-109.69-mRNA-1	0	0	0	0	0
NYDRO29829	0:maker-nm_contig22-augustus-gene-110.44-mRNA-1	0	0	0	0	0
NYDRO29834	0:maker-nm_contig22-augustus-gene-110.50-mRNA-1	0	0	0	0	0
NYDRO29846	0:maker-nm_contig22-augustus-gene-111.14-mRNA-1	0	0	0	0	0
NYDRO29840	0:maker-nm_contig22-augustus-gene-111.9-mRNA-1	0	0	0	0	0
NYDRO29878	0:maker-nm_contig22-augustus-gene-114.41-mRNA-1	0	0	0	0	0
NYDRO29911	0:maker-nm_contig22-augustus-gene-116.0-mRNA-1	0	0	0	0	0
NYDRO29912	0:maker-nm_contig22-augustus-gene-116.1-mRNA-1	0	0	0	0	0
NYDRO29927	0:maker-nm_contig22-augustus-gene-116.11-mRNA-1	0	0	0	0	0
NYDRO29919	0:maker-nm_contig22-augustus-gene-116.7-mRNA-1	0	0	0	0	0
NYDRO28499	0:maker-nm_contig22-augustus-gene-13.22-mRNA-1	0	0	0	0	0
NYDRO28546	0:maker-nm_contig22-augustus-gene-18.199-mRNA-1	0	0	0	0	0
NYDRO28570	0:maker-nm_contig22-augustus-gene-18.250-mRNA-1	0	0	0	0	0
NYDRO28595	0:maker-nm_contig22-augustus-gene-19.15-mRNA-1	0	0	0	0	0
NYDRO28354	0:maker-nm_contig22-augustus-gene-2.12-mRNA-1	0	0	0	0	0
NYDRO28676	0:maker-nm_contig22-augustus-gene-21.0-mRNA-1	0	0	0	0	0
NYDRO28748	0:maker-nm_contig22-augustus-gene-22.332-mRNA-1	0	0	0	0	0
NYDRO28734	0:maker-nm_contig22-augustus-gene-22.352-mRNA-1	0	0	0	0	0
NYDRO28781	0:maker-nm_contig22-augustus-gene-23.6-mRNA-1	0	0	0	0	0
NYDRO28815	0:maker-nm_contig22-augustus-gene-23.67-mRNA-1	0	0	0	0	0
NYDRO28863	0:maker-nm_contig22-augustus-gene-26.2-mRNA-1	0	0	0	0	0
NYDRO28873	0:maker-nm_contig22-augustus-gene-27.6-mRNA-1	0	0	0	0	0
NYDRO28874	0:maker-nm_contig22-augustus-gene-28.60-mRNA-1	0	0	0	0	0
NYDRO28941	0:maker-nm_contig22-augustus-gene-38.14-mRNA-1	0	0	0	0	0
NYDRO28975	0:maker-nm_contig22-augustus-gene-41.68-mRNA-1	0	0	0	0	0
NYDRO29018	0:maker-nm_contig22-augustus-gene-45.46-mRNA-1	0	0	0	0	0
NYDRO29035	0:maker-nm_contig22-augustus-gene-47.36-mRNA-1	0	0	0	0	0
NYDRO29072	0:maker-nm_contig22-augustus-gene-50.52-mRNA-1	0	0	0	0	0
NYDRO29085	0:maker-nm_contig22-augustus-gene-51.44-mRNA-1	0	0	0	0	0
NYDRO29106	0:maker-nm_contig22-augustus-gene-53.63-mRNA-1	0	0	0	0	0
NYDRO29110	0:maker-nm_contig22-augustus-gene-53.65-mRNA-1	0	0	0	0	0
NYDRO29139	0:maker-nm_contig22-augustus-gene-55.4-mRNA-1	0	0	0	0	0
NYDRO29158	0:maker-nm_contig22-augustus-gene-57.54-mRNA-1	0	0	0	0	0
NYDRO28416	0:maker-nm_contig22-augustus-gene-6.57-mRNA-1	0	0	0	0	0
NYDRO28419	0:maker-nm_contig22-augustus-gene-6.58-mRNA-1	0	0	0	0	0
NYDRO29222	0:maker-nm_contig22-augustus-gene-61.64-mRNA-1	0	0	0	0	0
NYDRO29241	0:maker-nm_contig22-augustus-gene-62.16-mRNA-1	0	0	0	0	0
NYDRO29244	0:maker-nm_contig22-augustus-gene-62.19-mRNA-1	0	0	0	0	0
NYDRO29256	0:maker-nm_contig22-augustus-gene-63.7-mRNA-1	0	0	0	0	0
NYDRO29289	0:maker-nm_contig22-augustus-gene-65.2-mRNA-1	0	0	0	0	0
NYDRO29304	0:maker-nm_contig22-augustus-gene-66.43-mRNA-1	0	0	0	0	0
NYDRO29307	0:maker-nm_contig22-augustus-gene-67.44-mRNA-1	0	0	0	0	0
NYDRO29317	0:maker-nm_contig22-augustus-gene-67.51-mRNA-1	0	0	0	0	0
NYDRO29333	0:maker-nm_contig22-augustus-gene-69.12-mRNA-1	0	0	0	0	0
NYDRO29393	0:maker-nm_contig22-augustus-gene-73.2-mRNA-1	0	0	0	0	0
NYDRO29418	0:maker-nm_contig22-augustus-gene-74.167-mRNA-1	0	0	0	0	0
NYDRO29420	0:maker-nm_contig22-augustus-gene-74.169-mRNA-1	0	0	0	0	0
NYDRO29428	0:maker-nm_contig22-augustus-gene-74.171-mRNA-1	0	0	0	0	0
NYDRO29430	0:maker-nm_contig22-augustus-gene-74.173-mRNA-1	0	0	0	0	0
NYDRO29413	0:maker-nm_contig22-augustus-gene-74.193-mRNA-1	0	0	0	0	0
NYDRO29419	0:maker-nm_contig22-augustus-gene-74.201-mRNA-1	0	0	0	0	0
NYDRO29423	0:maker-nm_contig22-augustus-gene-74.204-mRNA-1	0	0	0	0	0
NYDRO29439	0:maker-nm_contig22-augustus-gene-75.92-mRNA-1	0	0	0	0	0
NYDRO29470	0:maker-nm_contig22-augustus-gene-78.165-mRNA-1	0	0	0	0	0
NYDRO29496	0:maker-nm_contig22-augustus-gene-79.79-mRNA-1	0	0	0	0	0
NYDRO29506	0:maker-nm_contig22-augustus-gene-79.99-mRNA-1	0	0	0	0	0
NYDRO29550	0:maker-nm_contig22-augustus-gene-85.26-mRNA-1	0	0	0	0	0
NYDRO29554	0:maker-nm_contig22-augustus-gene-85.27-mRNA-1	0	0	0	0	0
NYDRO29561	0:maker-nm_contig22-augustus-gene-86.1-mRNA-1	0	0	0	0	0
NYDRO29586	0:maker-nm_contig22-augustus-gene-88.16-mRNA-1	0	0	0	0	0
NYDRO29579	0:maker-nm_contig22-augustus-gene-88.2-mRNA-1	0	0	0	0	0
NYDRO29581	0:maker-nm_contig22-augustus-gene-88.6-mRNA-1	0	0	0	0	0
NYDRO28454	0:maker-nm_contig22-augustus-gene-9.24-mRNA-1	0	0	0	0	0
NYDRO29634	0:maker-nm_contig22-augustus-gene-93.4-mRNA-1	0	0	0	0	0
NYDRO29667	0:maker-nm_contig22-augustus-gene-96.10-mRNA-1	0	0	0	0	0
NYDRO29670	0:maker-nm_contig22-augustus-gene-97.10-mRNA-1	0	0	0	0	0
NYDRO29687	0:maker-nm_contig22-augustus-gene-98.47-mRNA-1	0	0	0	0	0
NYDRO29690	0:maker-nm_contig22-augustus-gene-98.57-mRNA-1	0	0	0	0	0
NYDRO28332	0:maker-nm_contig22-snap-gene-0.17-mRNA-1	0	0	0	0	0
NYDRO28333	0:maker-nm_contig22-snap-gene-0.22-mRNA-1	0	0	0	0	0
NYDRO28469	0:maker-nm_contig22-snap-gene-10.8-mRNA-1	0	0	0	0	0
NYDRO29741	0:maker-nm_contig22-snap-gene-102.40-mRNA-1	0	0	0	0	0
NYDRO29735	0:maker-nm_contig22-snap-gene-102.56-mRNA-1	0	0	0	0	0
NYDRO29738	0:maker-nm_contig22-snap-gene-102.58-mRNA-1	0	0	0	0	0
NYDRO29739	0:maker-nm_contig22-snap-gene-102.68-mRNA-1	0	0	0	0	0
NYDRO29745	0:maker-nm_contig22-snap-gene-103.53-mRNA-1	0	0	0	0	0
NYDRO29768	0:maker-nm_contig22-snap-gene-105.0-mRNA-1	0	0	0	0	0
NYDRO29766	0:maker-nm_contig22-snap-gene-105.1-mRNA-1	0	0	0	0	0
NYDRO29782	0:maker-nm_contig22-snap-gene-106.31-mRNA-1	0	0	0	0	0
NYDRO29786	0:maker-nm_contig22-snap-gene-106.36-mRNA-1	0	0	0	0	0
NYDRO29812	0:maker-nm_contig22-snap-gene-109.14-mRNA-1	0	0	0	0	0
NYDRO29818	0:maker-nm_contig22-snap-gene-109.30-mRNA-1	0	0	0	0	0
NYDRO28479	0:maker-nm_contig22-snap-gene-11.1-mRNA-1	0	0	0	0	0
NYDRO29853	0:maker-nm_contig22-snap-gene-111.59-mRNA-1	0	0	0	0	0
NYDRO29870	0:maker-nm_contig22-snap-gene-113.18-mRNA-1	0	0	0	0	0
NYDRO29929	0:maker-nm_contig22-snap-gene-116.47-mRNA-1	0	0	0	0	0
NYDRO29938	0:maker-nm_contig22-snap-gene-117.13-mRNA-1	0	0	0	0	0
NYDRO29947	0:maker-nm_contig22-snap-gene-117.20-mRNA-1	0	0	0	0	0
NYDRO28484	0:maker-nm_contig22-snap-gene-12.23-mRNA-1	0	0	0	0	0
NYDRO28489	0:maker-nm_contig22-snap-gene-13.13-mRNA-1	0	0	0	0	0
NYDRO28506	0:maker-nm_contig22-snap-gene-14.10-mRNA-1	0	0	0	0	0
NYDRO28512	0:maker-nm_contig22-snap-gene-16.2-mRNA-1	0	0	0	0	0
NYDRO28516	0:maker-nm_contig22-snap-gene-16.3-mRNA-1	0	0	0	0	0
NYDRO28508	0:maker-nm_contig22-snap-gene-16.4-mRNA-1	0	0	0	0	0
NYDRO28513	0:maker-nm_contig22-snap-gene-16.7-mRNA-1	0	0	0	0	0
NYDRO28517	0:maker-nm_contig22-snap-gene-16.8-mRNA-1	0	0	0	0	0
NYDRO28519	0:maker-nm_contig22-snap-gene-16.9-mRNA-1	0	0	0	0	0
NYDRO28524	0:maker-nm_contig22-snap-gene-17.0-mRNA-1	0	0	0	0	0
NYDRO28528	0:maker-nm_contig22-snap-gene-17.1-mRNA-1	0	0	0	0	0
NYDRO28525	0:maker-nm_contig22-snap-gene-17.10-mRNA-1	0	0	0	0	0
NYDRO28529	0:maker-nm_contig22-snap-gene-17.11-mRNA-1	0	0	0	0	0
NYDRO28533	0:maker-nm_contig22-snap-gene-17.12-mRNA-1	0	0	0	0	0
NYDRO28537	0:maker-nm_contig22-snap-gene-17.13-mRNA-1	0	0	0	0	0
NYDRO28532	0:maker-nm_contig22-snap-gene-17.2-mRNA-1	0	0	0	0	0
NYDRO28536	0:maker-nm_contig22-snap-gene-17.4-mRNA-1	0	0	0	0	0
NYDRO28541	0:maker-nm_contig22-snap-gene-17.6-mRNA-1	0	0	0	0	0
NYDRO28567	0:maker-nm_contig22-snap-gene-18.140-mRNA-1	0	0	0	0	0
NYDRO28581	0:maker-nm_contig22-snap-gene-18.154-mRNA-1	0	0	0	0	0
NYDRO28580	0:maker-nm_contig22-snap-gene-18.155-mRNA-1	0	0	0	0	0
NYDRO28559	0:maker-nm_contig22-snap-gene-18.53-mRNA-1	0	0	0	0	0
NYDRO28560	0:maker-nm_contig22-snap-gene-18.55-mRNA-1	0	0	0	0	0
NYDRO28558	0:maker-nm_contig22-snap-gene-18.58-mRNA-1	0	0	0	0	0
NYDRO28601	0:maker-nm_contig22-snap-gene-19.123-mRNA-1	0	0	0	0	0
NYDRO28605	0:maker-nm_contig22-snap-gene-19.127-mRNA-1	0	0	0	0	0
NYDRO28613	0:maker-nm_contig22-snap-gene-19.133-mRNA-1	0	0	0	0	0
NYDRO28345	0:maker-nm_contig22-snap-gene-2.42-mRNA-1	0	0	0	0	0
NYDRO28352	0:maker-nm_contig22-snap-gene-2.46-mRNA-1	0	0	0	0	0
NYDRO28662	0:maker-nm_contig22-snap-gene-20.111-mRNA-1	0	0	0	0	0
NYDRO28661	0:maker-nm_contig22-snap-gene-20.114-mRNA-1	0	0	0	0	0
NYDRO28649	0:maker-nm_contig22-snap-gene-20.97-mRNA-1	0	0	0	0	0
NYDRO28696	0:maker-nm_contig22-snap-gene-21.158-mRNA-1	0	0	0	0	0
NYDRO28717	0:maker-nm_contig22-snap-gene-21.233-mRNA-1	0	0	0	0	0
NYDRO28721	0:maker-nm_contig22-snap-gene-21.283-mRNA-1	0	0	0	0	0
NYDRO28722	0:maker-nm_contig22-snap-gene-21.286-mRNA-1	0	0	0	0	0
NYDRO28725	0:maker-nm_contig22-snap-gene-21.287-mRNA-1	0	0	0	0	0
NYDRO28687	0:maker-nm_contig22-snap-gene-21.292-mRNA-1	0	0	0	0	0
NYDRO28686	0:maker-nm_contig22-snap-gene-21.295-mRNA-1	0	0	0	0	0
NYDRO28706	0:maker-nm_contig22-snap-gene-21.326-mRNA-1	0	0	0	0	0
NYDRO28707	0:maker-nm_contig22-snap-gene-21.328-mRNA-1	0	0	0	0	0
NYDRO28720	0:maker-nm_contig22-snap-gene-21.352-mRNA-1	0	0	0	0	0
NYDRO28724	0:maker-nm_contig22-snap-gene-21.354-mRNA-1	0	0	0	0	0
NYDRO28727	0:maker-nm_contig22-snap-gene-21.355-mRNA-1	0	0	0	0	0
NYDRO28731	0:maker-nm_contig22-snap-gene-22.123-mRNA-1	0	0	0	0	0
NYDRO28735	0:maker-nm_contig22-snap-gene-22.125-mRNA-1	0	0	0	0	0
NYDRO28736	0:maker-nm_contig22-snap-gene-22.126-mRNA-1	0	0	0	0	0
NYDRO28740	0:maker-nm_contig22-snap-gene-22.133-mRNA-1	0	0	0	0	0
NYDRO28738	0:maker-nm_contig22-snap-gene-22.136-mRNA-1	0	0	0	0	0
NYDRO28729	0:maker-nm_contig22-snap-gene-22.2-mRNA-1	0	0	0	0	0
NYDRO28767	0:maker-nm_contig22-snap-gene-22.231-mRNA-1	0	0	0	0	0
NYDRO28770	0:maker-nm_contig22-snap-gene-22.234-mRNA-1	0	0	0	0	0
NYDRO28733	0:maker-nm_contig22-snap-gene-22.3-mRNA-1	0	0	0	0	0
NYDRO28737	0:maker-nm_contig22-snap-gene-22.4-mRNA-1	0	0	0	0	0
NYDRO28763	0:maker-nm_contig22-snap-gene-22.64-mRNA-1	0	0	0	0	0
NYDRO28779	0:maker-nm_contig22-snap-gene-23.104-mRNA-1	0	0	0	0	0
NYDRO28789	0:maker-nm_contig22-snap-gene-23.117-mRNA-1	0	0	0	0	0
NYDRO28803	0:maker-nm_contig22-snap-gene-23.153-mRNA-1	0	0	0	0	0
NYDRO28807	0:maker-nm_contig22-snap-gene-23.203-mRNA-1	0	0	0	0	0
NYDRO28808	0:maker-nm_contig22-snap-gene-23.206-mRNA-1	0	0	0	0	0
NYDRO28811	0:maker-nm_contig22-snap-gene-23.207-mRNA-1	0	0	0	0	0
NYDRO28814	0:maker-nm_contig22-snap-gene-23.208-mRNA-1	0	0	0	0	0
NYDRO28818	0:maker-nm_contig22-snap-gene-23.211-mRNA-1	0	0	0	0	0
NYDRO28827	0:maker-nm_contig22-snap-gene-23.233-mRNA-1	0	0	0	0	0
NYDRO28828	0:maker-nm_contig22-snap-gene-23.234-mRNA-1	0	0	0	0	0
NYDRO28794	0:maker-nm_contig22-snap-gene-23.268-mRNA-1	0	0	0	0	0
NYDRO28797	0:maker-nm_contig22-snap-gene-23.270-mRNA-1	0	0	0	0	0
NYDRO28793	0:maker-nm_contig22-snap-gene-23.272-mRNA-1	0	0	0	0	0
NYDRO28806	0:maker-nm_contig22-snap-gene-23.297-mRNA-1	0	0	0	0	0
NYDRO28813	0:maker-nm_contig22-snap-gene-23.299-mRNA-1	0	0	0	0	0
NYDRO28810	0:maker-nm_contig22-snap-gene-23.300-mRNA-1	0	0	0	0	0
NYDRO28817	0:maker-nm_contig22-snap-gene-23.304-mRNA-1	0	0	0	0	0
NYDRO28816	0:maker-nm_contig22-snap-gene-23.305-mRNA-1	0	0	0	0	0
NYDRO28821	0:maker-nm_contig22-snap-gene-23.310-mRNA-1	0	0	0	0	0
NYDRO28819	0:maker-nm_contig22-snap-gene-23.320-mRNA-1	0	0	0	0	0
NYDRO28842	0:maker-nm_contig22-snap-gene-25.27-mRNA-1	0	0	0	0	0
NYDRO28843	0:maker-nm_contig22-snap-gene-25.28-mRNA-1	0	0	0	0	0
NYDRO28841	0:maker-nm_contig22-snap-gene-25.29-mRNA-1	0	0	0	0	0
NYDRO28844	0:maker-nm_contig22-snap-gene-25.30-mRNA-1	0	0	0	0	0
NYDRO28850	0:maker-nm_contig22-snap-gene-25.52-mRNA-1	0	0	0	0	0
NYDRO28854	0:maker-nm_contig22-snap-gene-26.31-mRNA-1	0	0	0	0	0
NYDRO28861	0:maker-nm_contig22-snap-gene-26.34-mRNA-1	0	0	0	0	0
NYDRO28877	0:maker-nm_contig22-snap-gene-28.22-mRNA-1	0	0	0	0	0
NYDRO28881	0:maker-nm_contig22-snap-gene-28.29-mRNA-1	0	0	0	0	0
NYDRO28887	0:maker-nm_contig22-snap-gene-28.37-mRNA-1	0	0	0	0	0
NYDRO28360	0:maker-nm_contig22-snap-gene-3.32-mRNA-1	0	0	0	0	0
NYDRO28893	0:maker-nm_contig22-snap-gene-30.1-mRNA-1	0	0	0	0	0
NYDRO28903	0:maker-nm_contig22-snap-gene-31.17-mRNA-1	0	0	0	0	0
NYDRO28902	0:maker-nm_contig22-snap-gene-31.18-mRNA-1	0	0	0	0	0
NYDRO28912	0:maker-nm_contig22-snap-gene-32.4-mRNA-1	0	0	0	0	0
NYDRO28916	0:maker-nm_contig22-snap-gene-32.6-mRNA-1	0	0	0	0	0
NYDRO28932	0:maker-nm_contig22-snap-gene-36.0-mRNA-1	0	0	0	0	0
NYDRO28950	0:maker-nm_contig22-snap-gene-39.15-mRNA-1	0	0	0	0	0
NYDRO28956	0:maker-nm_contig22-snap-gene-39.18-mRNA-1	0	0	0	0	0
NYDRO28383	0:maker-nm_contig22-snap-gene-4.15-mRNA-1	0	0	0	0	0
NYDRO28978	0:maker-nm_contig22-snap-gene-41.27-mRNA-1	0	0	0	0	0
NYDRO28994	0:maker-nm_contig22-snap-gene-43.57-mRNA-1	0	0	0	0	0
NYDRO28995	0:maker-nm_contig22-snap-gene-43.59-mRNA-1	0	0	0	0	0
NYDRO28996	0:maker-nm_contig22-snap-gene-43.60-mRNA-1	0	0	0	0	0
NYDRO29004	0:maker-nm_contig22-snap-gene-44.20-mRNA-1	0	0	0	0	0
NYDRO29033	0:maker-nm_contig22-snap-gene-46.17-mRNA-1	0	0	0	0	0
NYDRO29065	0:maker-nm_contig22-snap-gene-50.22-mRNA-1	0	0	0	0	0
NYDRO29073	0:maker-nm_contig22-snap-gene-50.33-mRNA-1	0	0	0	0	0
NYDRO29086	0:maker-nm_contig22-snap-gene-51.14-mRNA-1	0	0	0	0	0
NYDRO29090	0:maker-nm_contig22-snap-gene-51.18-mRNA-1	0	0	0	0	0
NYDRO29098	0:maker-nm_contig22-snap-gene-52.21-mRNA-1	0	0	0	0	0
NYDRO29104	0:maker-nm_contig22-snap-gene-53.25-mRNA-1	0	0	0	0	0
NYDRO29119	0:maker-nm_contig22-snap-gene-54.16-mRNA-1	0	0	0	0	0
NYDRO29157	0:maker-nm_contig22-snap-gene-57.18-mRNA-1	0	0	0	0	0
NYDRO29170	0:maker-nm_contig22-snap-gene-57.26-mRNA-1	0	0	0	0	0
NYDRO29183	0:maker-nm_contig22-snap-gene-59.50-mRNA-1	0	0	0	0	0
NYDRO28405	0:maker-nm_contig22-snap-gene-6.11-mRNA-1	0	0	0	0	0
NYDRO28412	0:maker-nm_contig22-snap-gene-6.14-mRNA-1	0	0	0	0	0
NYDRO29202	0:maker-nm_contig22-snap-gene-60.17-mRNA-1	0	0	0	0	0
NYDRO29223	0:maker-nm_contig22-snap-gene-61.11-mRNA-1	0	0	0	0	0
NYDRO29225	0:maker-nm_contig22-snap-gene-61.12-mRNA-1	0	0	0	0	0
NYDRO29224	0:maker-nm_contig22-snap-gene-61.13-mRNA-1	0	0	0	0	0
NYDRO29215	0:maker-nm_contig22-snap-gene-61.22-mRNA-1	0	0	0	0	0
NYDRO29220	0:maker-nm_contig22-snap-gene-61.25-mRNA-1	0	0	0	0	0
NYDRO29229	0:maker-nm_contig22-snap-gene-61.28-mRNA-1	0	0	0	0	0
NYDRO29234	0:maker-nm_contig22-snap-gene-62.62-mRNA-1	0	0	0	0	0
NYDRO29242	0:maker-nm_contig22-snap-gene-62.70-mRNA-1	0	0	0	0	0
NYDRO29267	0:maker-nm_contig22-snap-gene-64.36-mRNA-1	0	0	0	0	0
NYDRO29273	0:maker-nm_contig22-snap-gene-64.46-mRNA-1	0	0	0	0	0
NYDRO29315	0:maker-nm_contig22-snap-gene-67.28-mRNA-1	0	0	0	0	0
NYDRO29316	0:maker-nm_contig22-snap-gene-67.30-mRNA-1	0	0	0	0	0
NYDRO28434	0:maker-nm_contig22-snap-gene-7.35-mRNA-1	0	0	0	0	0
NYDRO28432	0:maker-nm_contig22-snap-gene-7.40-mRNA-1	0	0	0	0	0
NYDRO29336	0:maker-nm_contig22-snap-gene-70.17-mRNA-1	0	0	0	0	0
NYDRO29339	0:maker-nm_contig22-snap-gene-70.18-mRNA-1	0	0	0	0	0
NYDRO29417	0:maker-nm_contig22-snap-gene-74.36-mRNA-1	0	0	0	0	0
NYDRO29427	0:maker-nm_contig22-snap-gene-74.42-mRNA-1	0	0	0	0	0
NYDRO29432	0:maker-nm_contig22-snap-gene-74.44-mRNA-1	0	0	0	0	0
NYDRO29398	0:maker-nm_contig22-snap-gene-74.50-mRNA-1	0	0	0	0	0
NYDRO29399	0:maker-nm_contig22-snap-gene-74.52-mRNA-1	0	0	0	0	0
NYDRO29402	0:maker-nm_contig22-snap-gene-74.56-mRNA-1	0	0	0	0	0
NYDRO29410	0:maker-nm_contig22-snap-gene-74.66-mRNA-1	0	0	0	0	0
NYDRO29412	0:maker-nm_contig22-snap-gene-74.67-mRNA-1	0	0	0	0	0
NYDRO29414	0:maker-nm_contig22-snap-gene-74.69-mRNA-1	0	0	0	0	0
NYDRO29424	0:maker-nm_contig22-snap-gene-74.84-mRNA-1	0	0	0	0	0
NYDRO29422	0:maker-nm_contig22-snap-gene-74.85-mRNA-1	0	0	0	0	0
NYDRO29455	0:maker-nm_contig22-snap-gene-75.5-mRNA-1	0	0	0	0	0
NYDRO29458	0:maker-nm_contig22-snap-gene-76.9-mRNA-1	0	0	0	0	0
NYDRO29469	0:maker-nm_contig22-snap-gene-77.3-mRNA-1	0	0	0	0	0
NYDRO29479	0:maker-nm_contig22-snap-gene-78.120-mRNA-1	0	0	0	0	0
NYDRO29487	0:maker-nm_contig22-snap-gene-78.137-mRNA-1	0	0	0	0	0
NYDRO29471	0:maker-nm_contig22-snap-gene-78.45-mRNA-1	0	0	0	0	0
NYDRO29489	0:maker-nm_contig22-snap-gene-78.53-mRNA-1	0	0	0	0	0
NYDRO29520	0:maker-nm_contig22-snap-gene-79.24-mRNA-1	0	0	0	0	0
NYDRO28447	0:maker-nm_contig22-snap-gene-8.37-mRNA-1	0	0	0	0	0
NYDRO28446	0:maker-nm_contig22-snap-gene-8.38-mRNA-1	0	0	0	0	0
NYDRO29530	0:maker-nm_contig22-snap-gene-82.16-mRNA-1	0	0	0	0	0
NYDRO29529	0:maker-nm_contig22-snap-gene-82.28-mRNA-1	0	0	0	0	0
NYDRO29566	0:maker-nm_contig22-snap-gene-86.56-mRNA-1	0	0	0	0	0
NYDRO29558	0:maker-nm_contig22-snap-gene-86.77-mRNA-1	0	0	0	0	0
NYDRO29576	0:maker-nm_contig22-snap-gene-87.59-mRNA-1	0	0	0	0	0
NYDRO29602	0:maker-nm_contig22-snap-gene-90.37-mRNA-1	0	0	0	0	0
NYDRO29605	0:maker-nm_contig22-snap-gene-90.44-mRNA-1	0	0	0	0	0
NYDRO29664	0:maker-nm_contig22-snap-gene-96.31-mRNA-1	0	0	0	0	0
NYDRO29686	0:maker-nm_contig22-snap-gene-98.0-mRNA-1	0	0	0	0	0
NYDRO29696	0:maker-nm_contig22-snap-gene-99.46-mRNA-1	0	0	0	0	0
NYDRO29703	0:maker-nm_contig22-snap-gene-99.51-mRNA-1	0	0	0	0	0
NYDRO33636	0:maker-nm_contig25-augustus-gene-100.5-mRNA-1	0	0	0	0	0
NYDRO33660	0:maker-nm_contig25-augustus-gene-101.20-mRNA-1	0	0	0	0	0
NYDRO33665	0:maker-nm_contig25-augustus-gene-101.22-mRNA-1	0	0	0	0	0
NYDRO33692	0:maker-nm_contig25-augustus-gene-104.4-mRNA-1	0	0	0	0	0
NYDRO33732	0:maker-nm_contig25-augustus-gene-106.85-mRNA-1	0	0	0	0	0
NYDRO33767	0:maker-nm_contig25-augustus-gene-109.13-mRNA-1	0	0	0	0	0
NYDRO33777	0:maker-nm_contig25-augustus-gene-109.28-mRNA-1	0	0	0	0	0
NYDRO33847	0:maker-nm_contig25-augustus-gene-114.167-mRNA-1	0	0	0	0	0
NYDRO33849	0:maker-nm_contig25-augustus-gene-114.175-mRNA-1	0	0	0	0	0
NYDRO33867	0:maker-nm_contig25-augustus-gene-116.15-mRNA-1	0	0	0	0	0
NYDRO32511	0:maker-nm_contig25-augustus-gene-12.16-mRNA-1	0	0	0	0	0
NYDRO32526	0:maker-nm_contig25-augustus-gene-13.48-mRNA-1	0	0	0	0	0
NYDRO32539	0:maker-nm_contig25-augustus-gene-15.44-mRNA-1	0	0	0	0	0
NYDRO32565	0:maker-nm_contig25-augustus-gene-17.53-mRNA-1	0	0	0	0	0
NYDRO32575	0:maker-nm_contig25-augustus-gene-17.67-mRNA-1	0	0	0	0	0
NYDRO32601	0:maker-nm_contig25-augustus-gene-20.26-mRNA-1	0	0	0	0	0
NYDRO32619	0:maker-nm_contig25-augustus-gene-21.25-mRNA-1	0	0	0	0	0
NYDRO32691	0:maker-nm_contig25-augustus-gene-27.26-mRNA-1	0	0	0	0	0
NYDRO32709	0:maker-nm_contig25-augustus-gene-28.22-mRNA-1	0	0	0	0	0
NYDRO32714	0:maker-nm_contig25-augustus-gene-28.35-mRNA-1	0	0	0	0	0
NYDRO32726	0:maker-nm_contig25-augustus-gene-29.10-mRNA-1	0	0	0	0	0
NYDRO32716	0:maker-nm_contig25-augustus-gene-29.8-mRNA-1	0	0	0	0	0
NYDRO32734	0:maker-nm_contig25-augustus-gene-30.52-mRNA-1	0	0	0	0	0
NYDRO32727	0:maker-nm_contig25-augustus-gene-30.59-mRNA-1	0	0	0	0	0
NYDRO32779	0:maker-nm_contig25-augustus-gene-34.11-mRNA-1	0	0	0	0	0
NYDRO32781	0:maker-nm_contig25-augustus-gene-34.14-mRNA-1	0	0	0	0	0
NYDRO32813	0:maker-nm_contig25-augustus-gene-36.29-mRNA-1	0	0	0	0	0
NYDRO32832	0:maker-nm_contig25-augustus-gene-37.11-mRNA-1	0	0	0	0	0
NYDRO32841	0:maker-nm_contig25-augustus-gene-38.0-mRNA-1	0	0	0	0	0
NYDRO32842	0:maker-nm_contig25-augustus-gene-38.3-mRNA-1	0	0	0	0	0
NYDRO32862	0:maker-nm_contig25-augustus-gene-39.25-mRNA-1	0	0	0	0	0
NYDRO32873	0:maker-nm_contig25-augustus-gene-40.19-mRNA-1	0	0	0	0	0
NYDRO32944	0:maker-nm_contig25-augustus-gene-46.48-mRNA-1	0	0	0	0	0
NYDRO32943	0:maker-nm_contig25-augustus-gene-46.53-mRNA-1	0	0	0	0	0
NYDRO33010	0:maker-nm_contig25-augustus-gene-50.16-mRNA-1	0	0	0	0	0
NYDRO33003	0:maker-nm_contig25-augustus-gene-50.19-mRNA-1	0	0	0	0	0
NYDRO33021	0:maker-nm_contig25-augustus-gene-51.11-mRNA-1	0	0	0	0	0
NYDRO33019	0:maker-nm_contig25-augustus-gene-51.21-mRNA-1	0	0	0	0	0
NYDRO33026	0:maker-nm_contig25-augustus-gene-52.30-mRNA-1	0	0	0	0	0
NYDRO33024	0:maker-nm_contig25-augustus-gene-52.36-mRNA-1	0	0	0	0	0
NYDRO33058	0:maker-nm_contig25-augustus-gene-55.19-mRNA-1	0	0	0	0	0
NYDRO33080	0:maker-nm_contig25-augustus-gene-56.36-mRNA-1	0	0	0	0	0
NYDRO33079	0:maker-nm_contig25-augustus-gene-56.44-mRNA-1	0	0	0	0	0
NYDRO33160	0:maker-nm_contig25-augustus-gene-63.20-mRNA-1	0	0	0	0	0
NYDRO33201	0:maker-nm_contig25-augustus-gene-66.62-mRNA-1	0	0	0	0	0
NYDRO33225	0:maker-nm_contig25-augustus-gene-68.51-mRNA-1	0	0	0	0	0
NYDRO33228	0:maker-nm_contig25-augustus-gene-69.0-mRNA-1	0	0	0	0	0
NYDRO33231	0:maker-nm_contig25-augustus-gene-69.10-mRNA-1	0	0	0	0	0
NYDRO33241	0:maker-nm_contig25-augustus-gene-69.22-mRNA-1	0	0	0	0	0
NYDRO33240	0:maker-nm_contig25-augustus-gene-69.5-mRNA-1	0	0	0	0	0
NYDRO33253	0:maker-nm_contig25-augustus-gene-70.52-mRNA-1	0	0	0	0	0
NYDRO33287	0:maker-nm_contig25-augustus-gene-72.12-mRNA-1	0	0	0	0	0
NYDRO33293	0:maker-nm_contig25-augustus-gene-73.0-mRNA-1	0	0	0	0	0
NYDRO33301	0:maker-nm_contig25-augustus-gene-73.14-mRNA-1	0	0	0	0	0
NYDRO33313	0:maker-nm_contig25-augustus-gene-74.39-mRNA-1	0	0	0	0	0
NYDRO33335	0:maker-nm_contig25-augustus-gene-75.23-mRNA-1	0	0	0	0	0
NYDRO33367	0:maker-nm_contig25-augustus-gene-78.10-mRNA-1	0	0	0	0	0
NYDRO33426	0:maker-nm_contig25-augustus-gene-83.26-mRNA-1	0	0	0	0	0
NYDRO33423	0:maker-nm_contig25-augustus-gene-83.33-mRNA-1	0	0	0	0	0
NYDRO33429	0:maker-nm_contig25-augustus-gene-84.41-mRNA-1	0	0	0	0	0
NYDRO33468	0:maker-nm_contig25-augustus-gene-86.14-mRNA-1	0	0	0	0	0
NYDRO33522	0:maker-nm_contig25-augustus-gene-91.23-mRNA-1	0	0	0	0	0
NYDRO33531	0:maker-nm_contig25-augustus-gene-91.31-mRNA-1	0	0	0	0	0
NYDRO33534	0:maker-nm_contig25-augustus-gene-92.23-mRNA-1	0	0	0	0	0
NYDRO33560	0:maker-nm_contig25-augustus-gene-94.16-mRNA-1	0	0	0	0	0
NYDRO33590	0:maker-nm_contig25-augustus-gene-96.50-mRNA-1	0	0	0	0	0
NYDRO33614	0:maker-nm_contig25-augustus-gene-98.8-mRNA-1	0	0	0	0	0
NYDRO32450	0:maker-nm_contig25-snap-gene-0.10-mRNA-1	0	0	0	0	0
NYDRO32453	0:maker-nm_contig25-snap-gene-0.12-mRNA-1	0	0	0	0	0
NYDRO32455	0:maker-nm_contig25-snap-gene-1.11-mRNA-1	0	0	0	0	0
NYDRO32486	0:maker-nm_contig25-snap-gene-10.33-mRNA-1	0	0	0	0	0
NYDRO32492	0:maker-nm_contig25-snap-gene-10.38-mRNA-1	0	0	0	0	0
NYDRO32481	0:maker-nm_contig25-snap-gene-10.41-mRNA-1	0	0	0	0	0
NYDRO33645	0:maker-nm_contig25-snap-gene-100.31-mRNA-1	0	0	0	0	0
NYDRO33664	0:maker-nm_contig25-snap-gene-101.40-mRNA-1	0	0	0	0	0
NYDRO33669	0:maker-nm_contig25-snap-gene-102.32-mRNA-1	0	0	0	0	0
NYDRO33690	0:maker-nm_contig25-snap-gene-104.27-mRNA-1	0	0	0	0	0
NYDRO33693	0:maker-nm_contig25-snap-gene-104.32-mRNA-1	0	0	0	0	0
NYDRO33705	0:maker-nm_contig25-snap-gene-105.10-mRNA-1	0	0	0	0	0
NYDRO33716	0:maker-nm_contig25-snap-gene-105.46-mRNA-1	0	0	0	0	0
NYDRO33722	0:maker-nm_contig25-snap-gene-106.2-mRNA-1	0	0	0	0	0
NYDRO33744	0:maker-nm_contig25-snap-gene-107.43-mRNA-1	0	0	0	0	0
NYDRO33775	0:maker-nm_contig25-snap-gene-109.87-mRNA-1	0	0	0	0	0
NYDRO33776	0:maker-nm_contig25-snap-gene-109.95-mRNA-1	0	0	0	0	0
NYDRO32497	0:maker-nm_contig25-snap-gene-11.19-mRNA-1	0	0	0	0	0
NYDRO32496	0:maker-nm_contig25-snap-gene-11.20-mRNA-1	0	0	0	0	0
NYDRO32504	0:maker-nm_contig25-snap-gene-11.23-mRNA-1	0	0	0	0	0
NYDRO32505	0:maker-nm_contig25-snap-gene-11.32-mRNA-1	0	0	0	0	0
NYDRO33791	0:maker-nm_contig25-snap-gene-111.16-mRNA-1	0	0	0	0	0
NYDRO33805	0:maker-nm_contig25-snap-gene-112.12-mRNA-1	0	0	0	0	0
NYDRO33813	0:maker-nm_contig25-snap-gene-112.18-mRNA-1	0	0	0	0	0
NYDRO33801	0:maker-nm_contig25-snap-gene-112.4-mRNA-1	0	0	0	0	0
NYDRO33830	0:maker-nm_contig25-snap-gene-113.43-mRNA-1	0	0	0	0	0
NYDRO33835	0:maker-nm_contig25-snap-gene-113.52-mRNA-1	0	0	0	0	0
NYDRO33833	0:maker-nm_contig25-snap-gene-113.60-mRNA-1	0	0	0	0	0
NYDRO33834	0:maker-nm_contig25-snap-gene-113.61-mRNA-1	0	0	0	0	0
NYDRO33865	0:maker-nm_contig25-snap-gene-116.2-mRNA-1	0	0	0	0	0
NYDRO33875	0:maker-nm_contig25-snap-gene-117.29-mRNA-1	0	0	0	0	0
NYDRO33893	0:maker-nm_contig25-snap-gene-117.30-mRNA-1	0	0	0	0	0
NYDRO33897	0:maker-nm_contig25-snap-gene-117.32-mRNA-1	0	0	0	0	0
NYDRO33882	0:maker-nm_contig25-snap-gene-117.39-mRNA-1	0	0	0	0	0
NYDRO32514	0:maker-nm_contig25-snap-gene-12.49-mRNA-1	0	0	0	0	0
NYDRO32525	0:maker-nm_contig25-snap-gene-13.23-mRNA-1	0	0	0	0	0
NYDRO32528	0:maker-nm_contig25-snap-gene-14.4-mRNA-1	0	0	0	0	0
NYDRO32531	0:maker-nm_contig25-snap-gene-14.5-mRNA-1	0	0	0	0	0
NYDRO32559	0:maker-nm_contig25-snap-gene-16.49-mRNA-1	0	0	0	0	0
NYDRO32555	0:maker-nm_contig25-snap-gene-16.89-mRNA-1	0	0	0	0	0
NYDRO32556	0:maker-nm_contig25-snap-gene-16.90-mRNA-1	0	0	0	0	0
NYDRO32562	0:maker-nm_contig25-snap-gene-17.1-mRNA-1	0	0	0	0	0
NYDRO32572	0:maker-nm_contig25-snap-gene-17.16-mRNA-1	0	0	0	0	0
NYDRO32578	0:maker-nm_contig25-snap-gene-17.43-mRNA-1	0	0	0	0	0
NYDRO32581	0:maker-nm_contig25-snap-gene-18.44-mRNA-1	0	0	0	0	0
NYDRO32594	0:maker-nm_contig25-snap-gene-19.12-mRNA-1	0	0	0	0	0
NYDRO32595	0:maker-nm_contig25-snap-gene-19.13-mRNA-1	0	0	0	0	0
NYDRO32469	0:maker-nm_contig25-snap-gene-2.2-mRNA-1	0	0	0	0	0
NYDRO32606	0:maker-nm_contig25-snap-gene-20.11-mRNA-1	0	0	0	0	0
NYDRO32607	0:maker-nm_contig25-snap-gene-20.14-mRNA-1	0	0	0	0	0
NYDRO32610	0:maker-nm_contig25-snap-gene-20.15-mRNA-1	0	0	0	0	0
NYDRO32608	0:maker-nm_contig25-snap-gene-20.6-mRNA-1	0	0	0	0	0
NYDRO32613	0:maker-nm_contig25-snap-gene-21.40-mRNA-1	0	0	0	0	0
NYDRO32616	0:maker-nm_contig25-snap-gene-21.44-mRNA-1	0	0	0	0	0
NYDRO32622	0:maker-nm_contig25-snap-gene-21.52-mRNA-1	0	0	0	0	0
NYDRO32621	0:maker-nm_contig25-snap-gene-21.54-mRNA-1	0	0	0	0	0
NYDRO32624	0:maker-nm_contig25-snap-gene-22.11-mRNA-1	0	0	0	0	0
NYDRO32632	0:maker-nm_contig25-snap-gene-22.21-mRNA-1	0	0	0	0	0
NYDRO32633	0:maker-nm_contig25-snap-gene-22.25-mRNA-1	0	0	0	0	0
NYDRO32645	0:maker-nm_contig25-snap-gene-23.36-mRNA-1	0	0	0	0	0
NYDRO32659	0:maker-nm_contig25-snap-gene-24.33-mRNA-1	0	0	0	0	0
NYDRO32656	0:maker-nm_contig25-snap-gene-24.36-mRNA-1	0	0	0	0	0
NYDRO32662	0:maker-nm_contig25-snap-gene-24.49-mRNA-1	0	0	0	0	0
NYDRO32673	0:maker-nm_contig25-snap-gene-25.10-mRNA-1	0	0	0	0	0
NYDRO32670	0:maker-nm_contig25-snap-gene-25.14-mRNA-1	0	0	0	0	0
NYDRO32672	0:maker-nm_contig25-snap-gene-25.8-mRNA-1	0	0	0	0	0
NYDRO32671	0:maker-nm_contig25-snap-gene-25.9-mRNA-1	0	0	0	0	0
NYDRO32689	0:maker-nm_contig25-snap-gene-26.20-mRNA-1	0	0	0	0	0
NYDRO32698	0:maker-nm_contig25-snap-gene-27.57-mRNA-1	0	0	0	0	0
NYDRO32700	0:maker-nm_contig25-snap-gene-27.61-mRNA-1	0	0	0	0	0
NYDRO32694	0:maker-nm_contig25-snap-gene-27.67-mRNA-1	0	0	0	0	0
NYDRO32711	0:maker-nm_contig25-snap-gene-28.62-mRNA-1	0	0	0	0	0
NYDRO32710	0:maker-nm_contig25-snap-gene-28.69-mRNA-1	0	0	0	0	0
NYDRO32723	0:maker-nm_contig25-snap-gene-29.42-mRNA-1	0	0	0	0	0
NYDRO32730	0:maker-nm_contig25-snap-gene-30.13-mRNA-1	0	0	0	0	0
NYDRO32731	0:maker-nm_contig25-snap-gene-30.14-mRNA-1	0	0	0	0	0
NYDRO32735	0:maker-nm_contig25-snap-gene-30.25-mRNA-1	0	0	0	0	0
NYDRO32736	0:maker-nm_contig25-snap-gene-30.26-mRNA-1	0	0	0	0	0
NYDRO32744	0:maker-nm_contig25-snap-gene-31.24-mRNA-1	0	0	0	0	0
NYDRO32767	0:maker-nm_contig25-snap-gene-33.21-mRNA-1	0	0	0	0	0
NYDRO32768	0:maker-nm_contig25-snap-gene-33.8-mRNA-1	0	0	0	0	0
NYDRO32787	0:maker-nm_contig25-snap-gene-34.29-mRNA-1	0	0	0	0	0
NYDRO32788	0:maker-nm_contig25-snap-gene-34.30-mRNA-1	0	0	0	0	0
NYDRO32780	0:maker-nm_contig25-snap-gene-34.35-mRNA-1	0	0	0	0	0
NYDRO32796	0:maker-nm_contig25-snap-gene-35.28-mRNA-1	0	0	0	0	0
NYDRO32802	0:maker-nm_contig25-snap-gene-35.29-mRNA-1	0	0	0	0	0
NYDRO32804	0:maker-nm_contig25-snap-gene-35.31-mRNA-1	0	0	0	0	0
NYDRO32805	0:maker-nm_contig25-snap-gene-35.32-mRNA-1	0	0	0	0	0
NYDRO32823	0:maker-nm_contig25-snap-gene-37.19-mRNA-1	0	0	0	0	0
NYDRO32826	0:maker-nm_contig25-snap-gene-37.20-mRNA-1	0	0	0	0	0
NYDRO32830	0:maker-nm_contig25-snap-gene-37.24-mRNA-1	0	0	0	0	0
NYDRO32825	0:maker-nm_contig25-snap-gene-37.29-mRNA-1	0	0	0	0	0
NYDRO32838	0:maker-nm_contig25-snap-gene-38.12-mRNA-1	0	0	0	0	0
NYDRO32858	0:maker-nm_contig25-snap-gene-39.0-mRNA-1	0	0	0	0	0
NYDRO32866	0:maker-nm_contig25-snap-gene-40.3-mRNA-1	0	0	0	0	0
NYDRO32868	0:maker-nm_contig25-snap-gene-40.4-mRNA-1	0	0	0	0	0
NYDRO32869	0:maker-nm_contig25-snap-gene-40.6-mRNA-1	0	0	0	0	0
NYDRO32879	0:maker-nm_contig25-snap-gene-41.13-mRNA-1	0	0	0	0	0
NYDRO32877	0:maker-nm_contig25-snap-gene-41.8-mRNA-1	0	0	0	0	0
NYDRO32886	0:maker-nm_contig25-snap-gene-42.0-mRNA-1	0	0	0	0	0
NYDRO32888	0:maker-nm_contig25-snap-gene-42.1-mRNA-1	0	0	0	0	0
NYDRO32893	0:maker-nm_contig25-snap-gene-42.8-mRNA-1	0	0	0	0	0
NYDRO32909	0:maker-nm_contig25-snap-gene-43.24-mRNA-1	0	0	0	0	0
NYDRO32932	0:maker-nm_contig25-snap-gene-44.44-mRNA-1	0	0	0	0	0
NYDRO32925	0:maker-nm_contig25-snap-gene-44.59-mRNA-1	0	0	0	0	0
NYDRO32930	0:maker-nm_contig25-snap-gene-44.96-mRNA-1	0	0	0	0	0
NYDRO32954	0:maker-nm_contig25-snap-gene-46.21-mRNA-1	0	0	0	0	0
NYDRO32951	0:maker-nm_contig25-snap-gene-46.30-mRNA-1	0	0	0	0	0
NYDRO32956	0:maker-nm_contig25-snap-gene-47.51-mRNA-1	0	0	0	0	0
NYDRO32960	0:maker-nm_contig25-snap-gene-47.54-mRNA-1	0	0	0	0	0
NYDRO32967	0:maker-nm_contig25-snap-gene-47.61-mRNA-1	0	0	0	0	0
NYDRO32986	0:maker-nm_contig25-snap-gene-49.11-mRNA-1	0	0	0	0	0
NYDRO32988	0:maker-nm_contig25-snap-gene-49.19-mRNA-1	0	0	0	0	0
NYDRO32990	0:maker-nm_contig25-snap-gene-49.20-mRNA-1	0	0	0	0	0
NYDRO32997	0:maker-nm_contig25-snap-gene-49.41-mRNA-1	0	0	0	0	0
NYDRO33009	0:maker-nm_contig25-snap-gene-50.50-mRNA-1	0	0	0	0	0
NYDRO33002	0:maker-nm_contig25-snap-gene-50.62-mRNA-1	0	0	0	0	0
NYDRO33020	0:maker-nm_contig25-snap-gene-51.40-mRNA-1	0	0	0	0	0
NYDRO33039	0:maker-nm_contig25-snap-gene-53.41-mRNA-1	0	0	0	0	0
NYDRO33042	0:maker-nm_contig25-snap-gene-53.42-mRNA-1	0	0	0	0	0
NYDRO33041	0:maker-nm_contig25-snap-gene-53.43-mRNA-1	0	0	0	0	0
NYDRO33045	0:maker-nm_contig25-snap-gene-54.29-mRNA-1	0	0	0	0	0
NYDRO33051	0:maker-nm_contig25-snap-gene-54.41-mRNA-1	0	0	0	0	0
NYDRO33052	0:maker-nm_contig25-snap-gene-54.44-mRNA-1	0	0	0	0	0
NYDRO33061	0:maker-nm_contig25-snap-gene-55.74-mRNA-1	0	0	0	0	0
NYDRO33069	0:maker-nm_contig25-snap-gene-56.13-mRNA-1	0	0	0	0	0
NYDRO33070	0:maker-nm_contig25-snap-gene-56.7-mRNA-1	0	0	0	0	0
NYDRO33073	0:maker-nm_contig25-snap-gene-56.9-mRNA-1	0	0	0	0	0
NYDRO33088	0:maker-nm_contig25-snap-gene-57.45-mRNA-1	0	0	0	0	0
NYDRO33090	0:maker-nm_contig25-snap-gene-57.59-mRNA-1	0	0	0	0	0
NYDRO33095	0:maker-nm_contig25-snap-gene-57.63-mRNA-1	0	0	0	0	0
NYDRO33096	0:maker-nm_contig25-snap-gene-58.25-mRNA-1	0	0	0	0	0
NYDRO33100	0:maker-nm_contig25-snap-gene-58.28-mRNA-1	0	0	0	0	0
NYDRO33117	0:maker-nm_contig25-snap-gene-59.44-mRNA-1	0	0	0	0	0
NYDRO33123	0:maker-nm_contig25-snap-gene-60.43-mRNA-1	0	0	0	0	0
NYDRO33144	0:maker-nm_contig25-snap-gene-61.30-mRNA-1	0	0	0	0	0
NYDRO33137	0:maker-nm_contig25-snap-gene-61.32-mRNA-1	0	0	0	0	0
NYDRO33146	0:maker-nm_contig25-snap-gene-62.30-mRNA-1	0	0	0	0	0
NYDRO33150	0:maker-nm_contig25-snap-gene-62.35-mRNA-1	0	0	0	0	0
NYDRO33155	0:maker-nm_contig25-snap-gene-62.40-mRNA-1	0	0	0	0	0
NYDRO33149	0:maker-nm_contig25-snap-gene-62.42-mRNA-1	0	0	0	0	0
NYDRO33180	0:maker-nm_contig25-snap-gene-64.11-mRNA-1	0	0	0	0	0
NYDRO33173	0:maker-nm_contig25-snap-gene-64.3-mRNA-1	0	0	0	0	0
NYDRO33176	0:maker-nm_contig25-snap-gene-64.5-mRNA-1	0	0	0	0	0
NYDRO33203	0:maker-nm_contig25-snap-gene-66.31-mRNA-1	0	0	0	0	0
NYDRO33207	0:maker-nm_contig25-snap-gene-67.35-mRNA-1	0	0	0	0	0
NYDRO33208	0:maker-nm_contig25-snap-gene-67.36-mRNA-1	0	0	0	0	0
NYDRO33210	0:maker-nm_contig25-snap-gene-67.37-mRNA-1	0	0	0	0	0
NYDRO33216	0:maker-nm_contig25-snap-gene-67.58-mRNA-1	0	0	0	0	0
NYDRO33223	0:maker-nm_contig25-snap-gene-68.12-mRNA-1	0	0	0	0	0
NYDRO33230	0:maker-nm_contig25-snap-gene-69.50-mRNA-1	0	0	0	0	0
NYDRO33239	0:maker-nm_contig25-snap-gene-69.68-mRNA-1	0	0	0	0	0
NYDRO33259	0:maker-nm_contig25-snap-gene-71.32-mRNA-1	0	0	0	0	0
NYDRO33275	0:maker-nm_contig25-snap-gene-72.29-mRNA-1	0	0	0	0	0
NYDRO33284	0:maker-nm_contig25-snap-gene-72.34-mRNA-1	0	0	0	0	0
NYDRO33285	0:maker-nm_contig25-snap-gene-72.35-mRNA-1	0	0	0	0	0
NYDRO33283	0:maker-nm_contig25-snap-gene-72.42-mRNA-1	0	0	0	0	0
NYDRO33311	0:maker-nm_contig25-snap-gene-73.49-mRNA-1	0	0	0	0	0
NYDRO33324	0:maker-nm_contig25-snap-gene-74.14-mRNA-1	0	0	0	0	0
NYDRO33321	0:maker-nm_contig25-snap-gene-74.21-mRNA-1	0	0	0	0	0
NYDRO33332	0:maker-nm_contig25-snap-gene-75.64-mRNA-1	0	0	0	0	0
NYDRO33346	0:maker-nm_contig25-snap-gene-76.8-mRNA-1	0	0	0	0	0
NYDRO33386	0:maker-nm_contig25-snap-gene-80.3-mRNA-1	0	0	0	0	0
NYDRO33413	0:maker-nm_contig25-snap-gene-82.66-mRNA-1	0	0	0	0	0
NYDRO33418	0:maker-nm_contig25-snap-gene-83.48-mRNA-1	0	0	0	0	0
NYDRO33416	0:maker-nm_contig25-snap-gene-83.60-mRNA-1	0	0	0	0	0
NYDRO33440	0:maker-nm_contig25-snap-gene-84.6-mRNA-1	0	0	0	0	0
NYDRO33445	0:maker-nm_contig25-snap-gene-85.14-mRNA-1	0	0	0	0	0
NYDRO33460	0:maker-nm_contig25-snap-gene-86.35-mRNA-1	0	0	0	0	0
NYDRO33466	0:maker-nm_contig25-snap-gene-86.50-mRNA-1	0	0	0	0	0
NYDRO33464	0:maker-nm_contig25-snap-gene-86.51-mRNA-1	0	0	0	0	0
NYDRO33472	0:maker-nm_contig25-snap-gene-87.19-mRNA-1	0	0	0	0	0
NYDRO33473	0:maker-nm_contig25-snap-gene-87.22-mRNA-1	0	0	0	0	0
NYDRO33474	0:maker-nm_contig25-snap-gene-87.23-mRNA-1	0	0	0	0	0
NYDRO33479	0:maker-nm_contig25-snap-gene-87.28-mRNA-1	0	0	0	0	0
NYDRO33492	0:maker-nm_contig25-snap-gene-88.41-mRNA-1	0	0	0	0	0
NYDRO33491	0:maker-nm_contig25-snap-gene-88.42-mRNA-1	0	0	0	0	0
NYDRO33502	0:maker-nm_contig25-snap-gene-89.28-mRNA-1	0	0	0	0	0
NYDRO32479	0:maker-nm_contig25-snap-gene-9.15-mRNA-1	0	0	0	0	0
NYDRO33507	0:maker-nm_contig25-snap-gene-90.28-mRNA-1	0	0	0	0	0
NYDRO33523	0:maker-nm_contig25-snap-gene-91.2-mRNA-1	0	0	0	0	0
NYDRO33521	0:maker-nm_contig25-snap-gene-91.7-mRNA-1	0	0	0	0	0
NYDRO33519	0:maker-nm_contig25-snap-gene-91.8-mRNA-1	0	0	0	0	0
NYDRO33520	0:maker-nm_contig25-snap-gene-91.9-mRNA-1	0	0	0	0	0
NYDRO33555	0:maker-nm_contig25-snap-gene-93.7-mRNA-1	0	0	0	0	0
NYDRO33559	0:maker-nm_contig25-snap-gene-94.30-mRNA-1	0	0	0	0	0
NYDRO33556	0:maker-nm_contig25-snap-gene-94.32-mRNA-1	0	0	0	0	0
NYDRO33558	0:maker-nm_contig25-snap-gene-94.33-mRNA-1	0	0	0	0	0
NYDRO33557	0:maker-nm_contig25-snap-gene-94.34-mRNA-1	0	0	0	0	0
NYDRO33563	0:maker-nm_contig25-snap-gene-94.38-mRNA-1	0	0	0	0	0
NYDRO33568	0:maker-nm_contig25-snap-gene-94.42-mRNA-1	0	0	0	0	0
NYDRO33569	0:maker-nm_contig25-snap-gene-95.37-mRNA-1	0	0	0	0	0
NYDRO33572	0:maker-nm_contig25-snap-gene-95.41-mRNA-1	0	0	0	0	0
NYDRO33583	0:maker-nm_contig25-snap-gene-96.11-mRNA-1	0	0	0	0	0
NYDRO33587	0:maker-nm_contig25-snap-gene-96.15-mRNA-1	0	0	0	0	0
NYDRO33592	0:maker-nm_contig25-snap-gene-96.19-mRNA-1	0	0	0	0	0
NYDRO33599	0:maker-nm_contig25-snap-gene-97.22-mRNA-1	0	0	0	0	0
NYDRO33617	0:maker-nm_contig25-snap-gene-98.43-mRNA-1	0	0	0	0	0
NYDRO33618	0:maker-nm_contig25-snap-gene-98.44-mRNA-1	0	0	0	0	0
NYDRO33630	0:maker-nm_contig25-snap-gene-99.4-mRNA-1	0	0	0	0	0
NYDRO33633	0:maker-nm_contig25-snap-gene-99.6-mRNA-1	0	0	0	0	0
NYDRO33634	0:maker-nm_contig25-snap-gene-99.8-mRNA-1	0	0	0	0	0
NYDRO36238	0:maker-nm_contig28-augustus-gene-1.9-mRNA-1	0	0	0	0	0
NYDRO37478	0:maker-nm_contig28-augustus-gene-100.18-mRNA-1	0	0	0	0	0
NYDRO37532	0:maker-nm_contig28-augustus-gene-104.14-mRNA-1	0	0	0	0	0
NYDRO37545	0:maker-nm_contig28-augustus-gene-106.1-mRNA-1	0	0	0	0	0
NYDRO37541	0:maker-nm_contig28-augustus-gene-106.4-mRNA-1	0	0	0	0	0
NYDRO37560	0:maker-nm_contig28-augustus-gene-107.18-mRNA-1	0	0	0	0	0
NYDRO37581	0:maker-nm_contig28-augustus-gene-108.13-mRNA-1	0	0	0	0	0
NYDRO37582	0:maker-nm_contig28-augustus-gene-108.20-mRNA-1	0	0	0	0	0
NYDRO37586	0:maker-nm_contig28-augustus-gene-109.4-mRNA-1	0	0	0	0	0
NYDRO36343	0:maker-nm_contig28-augustus-gene-11.37-mRNA-1	0	0	0	0	0
NYDRO37635	0:maker-nm_contig28-augustus-gene-113.20-mRNA-1	0	0	0	0	0
NYDRO37665	0:maker-nm_contig28-augustus-gene-115.13-mRNA-1	0	0	0	0	0
NYDRO37667	0:maker-nm_contig28-augustus-gene-115.14-mRNA-1	0	0	0	0	0
NYDRO37661	0:maker-nm_contig28-augustus-gene-115.17-mRNA-1	0	0	0	0	0
NYDRO36362	0:maker-nm_contig28-augustus-gene-12.28-mRNA-1	0	0	0	0	0
NYDRO36371	0:maker-nm_contig28-augustus-gene-13.0-mRNA-1	0	0	0	0	0
NYDRO36386	0:maker-nm_contig28-augustus-gene-17.37-mRNA-1	0	0	0	0	0
NYDRO36396	0:maker-nm_contig28-augustus-gene-17.43-mRNA-1	0	0	0	0	0
NYDRO36412	0:maker-nm_contig28-augustus-gene-18.17-mRNA-1	0	0	0	0	0
NYDRO36251	0:maker-nm_contig28-augustus-gene-2.10-mRNA-1	0	0	0	0	0
NYDRO36433	0:maker-nm_contig28-augustus-gene-20.26-mRNA-1	0	0	0	0	0
NYDRO36472	0:maker-nm_contig28-augustus-gene-24.143-mRNA-1	0	0	0	0	0
NYDRO36511	0:maker-nm_contig28-augustus-gene-27.27-mRNA-1	0	0	0	0	0
NYDRO36535	0:maker-nm_contig28-augustus-gene-28.15-mRNA-1	0	0	0	0	0
NYDRO36664	0:maker-nm_contig28-augustus-gene-38.97-mRNA-1	0	0	0	0	0
NYDRO36885	0:maker-nm_contig28-augustus-gene-49.4-mRNA-1	0	0	0	0	0
NYDRO36896	0:maker-nm_contig28-augustus-gene-50.29-mRNA-1	0	0	0	0	0
NYDRO36907	0:maker-nm_contig28-augustus-gene-51.1-mRNA-1	0	0	0	0	0
NYDRO36911	0:maker-nm_contig28-augustus-gene-51.4-mRNA-1	0	0	0	0	0
NYDRO36955	0:maker-nm_contig28-augustus-gene-53.39-mRNA-1	0	0	0	0	0
NYDRO36962	0:maker-nm_contig28-augustus-gene-53.48-mRNA-1	0	0	0	0	0
NYDRO36961	0:maker-nm_contig28-augustus-gene-54.59-mRNA-1	0	0	0	0	0
NYDRO37005	0:maker-nm_contig28-augustus-gene-59.17-mRNA-1	0	0	0	0	0
NYDRO36271	0:maker-nm_contig28-augustus-gene-6.16-mRNA-1	0	0	0	0	0
NYDRO37031	0:maker-nm_contig28-augustus-gene-62.22-mRNA-1	0	0	0	0	0
NYDRO37043	0:maker-nm_contig28-augustus-gene-63.35-mRNA-1	0	0	0	0	0
NYDRO37048	0:maker-nm_contig28-augustus-gene-64.2-mRNA-1	0	0	0	0	0
NYDRO37097	0:maker-nm_contig28-augustus-gene-69.23-mRNA-1	0	0	0	0	0
NYDRO37115	0:maker-nm_contig28-augustus-gene-70.8-mRNA-1	0	0	0	0	0
NYDRO37177	0:maker-nm_contig28-augustus-gene-78.33-mRNA-1	0	0	0	0	0
NYDRO37201	0:maker-nm_contig28-augustus-gene-80.28-mRNA-1	0	0	0	0	0
NYDRO37223	0:maker-nm_contig28-augustus-gene-81.45-mRNA-1	0	0	0	0	0
NYDRO37245	0:maker-nm_contig28-augustus-gene-84.0-mRNA-1	0	0	0	0	0
NYDRO37246	0:maker-nm_contig28-augustus-gene-84.1-mRNA-1	0	0	0	0	0
NYDRO37249	0:maker-nm_contig28-augustus-gene-84.7-mRNA-1	0	0	0	0	0
NYDRO37267	0:maker-nm_contig28-augustus-gene-86.22-mRNA-1	0	0	0	0	0
NYDRO37302	0:maker-nm_contig28-augustus-gene-88.32-mRNA-1	0	0	0	0	0
NYDRO37316	0:maker-nm_contig28-augustus-gene-89.10-mRNA-1	0	0	0	0	0
NYDRO36315	0:maker-nm_contig28-augustus-gene-9.23-mRNA-1	0	0	0	0	0
NYDRO37354	0:maker-nm_contig28-augustus-gene-91.37-mRNA-1	0	0	0	0	0
NYDRO37374	0:maker-nm_contig28-augustus-gene-92.42-mRNA-1	0	0	0	0	0
NYDRO37358	0:maker-nm_contig28-augustus-gene-92.44-mRNA-1	0	0	0	0	0
NYDRO37376	0:maker-nm_contig28-augustus-gene-93.22-mRNA-1	0	0	0	0	0
NYDRO37378	0:maker-nm_contig28-augustus-gene-93.26-mRNA-1	0	0	0	0	0
NYDRO37399	0:maker-nm_contig28-augustus-gene-94.42-mRNA-1	0	0	0	0	0
NYDRO37413	0:maker-nm_contig28-augustus-gene-95.21-mRNA-1	0	0	0	0	0
NYDRO37422	0:maker-nm_contig28-augustus-gene-96.16-mRNA-1	0	0	0	0	0
NYDRO37424	0:maker-nm_contig28-augustus-gene-97.23-mRNA-1	0	0	0	0	0
NYDRO37437	0:maker-nm_contig28-augustus-gene-97.27-mRNA-1	0	0	0	0	0
NYDRO37466	0:maker-nm_contig28-augustus-gene-99.16-mRNA-1	0	0	0	0	0
NYDRO36231	0:maker-nm_contig28-snap-gene-0.16-mRNA-1	0	0	0	0	0
NYDRO36235	0:maker-nm_contig28-snap-gene-0.17-mRNA-1	0	0	0	0	0
NYDRO36229	0:maker-nm_contig28-snap-gene-0.18-mRNA-1	0	0	0	0	0
NYDRO36230	0:maker-nm_contig28-snap-gene-0.20-mRNA-1	0	0	0	0	0
NYDRO36241	0:maker-nm_contig28-snap-gene-1.15-mRNA-1	0	0	0	0	0
NYDRO36317	0:maker-nm_contig28-snap-gene-10.28-mRNA-1	0	0	0	0	0
NYDRO36320	0:maker-nm_contig28-snap-gene-10.33-mRNA-1	0	0	0	0	0
NYDRO37480	0:maker-nm_contig28-snap-gene-100.29-mRNA-1	0	0	0	0	0
NYDRO37485	0:maker-nm_contig28-snap-gene-101.24-mRNA-1	0	0	0	0	0
NYDRO37518	0:maker-nm_contig28-snap-gene-103.3-mRNA-1	0	0	0	0	0
NYDRO37517	0:maker-nm_contig28-snap-gene-103.4-mRNA-1	0	0	0	0	0
NYDRO37519	0:maker-nm_contig28-snap-gene-103.6-mRNA-1	0	0	0	0	0
NYDRO37526	0:maker-nm_contig28-snap-gene-104.40-mRNA-1	0	0	0	0	0
NYDRO37527	0:maker-nm_contig28-snap-gene-104.41-mRNA-1	0	0	0	0	0
NYDRO37553	0:maker-nm_contig28-snap-gene-106.80-mRNA-1	0	0	0	0	0
NYDRO37557	0:maker-nm_contig28-snap-gene-107.51-mRNA-1	0	0	0	0	0
NYDRO37571	0:maker-nm_contig28-snap-gene-108.46-mRNA-1	0	0	0	0	0
NYDRO37576	0:maker-nm_contig28-snap-gene-108.48-mRNA-1	0	0	0	0	0
NYDRO37579	0:maker-nm_contig28-snap-gene-108.51-mRNA-1	0	0	0	0	0
NYDRO37573	0:maker-nm_contig28-snap-gene-108.56-mRNA-1	0	0	0	0	0
NYDRO37575	0:maker-nm_contig28-snap-gene-108.58-mRNA-1	0	0	0	0	0
NYDRO37578	0:maker-nm_contig28-snap-gene-108.59-mRNA-1	0	0	0	0	0
NYDRO37574	0:maker-nm_contig28-snap-gene-108.60-mRNA-1	0	0	0	0	0
NYDRO37572	0:maker-nm_contig28-snap-gene-108.61-mRNA-1	0	0	0	0	0
NYDRO37583	0:maker-nm_contig28-snap-gene-108.73-mRNA-1	0	0	0	0	0
NYDRO36330	0:maker-nm_contig28-snap-gene-11.10-mRNA-1	0	0	0	0	0
NYDRO36326	0:maker-nm_contig28-snap-gene-11.11-mRNA-1	0	0	0	0	0
NYDRO36325	0:maker-nm_contig28-snap-gene-11.12-mRNA-1	0	0	0	0	0
NYDRO36332	0:maker-nm_contig28-snap-gene-11.13-mRNA-1	0	0	0	0	0
NYDRO36331	0:maker-nm_contig28-snap-gene-11.14-mRNA-1	0	0	0	0	0
NYDRO36327	0:maker-nm_contig28-snap-gene-11.15-mRNA-1	0	0	0	0	0
NYDRO36341	0:maker-nm_contig28-snap-gene-11.18-mRNA-1	0	0	0	0	0
NYDRO36342	0:maker-nm_contig28-snap-gene-11.19-mRNA-1	0	0	0	0	0
NYDRO36329	0:maker-nm_contig28-snap-gene-11.8-mRNA-1	0	0	0	0	0
NYDRO36328	0:maker-nm_contig28-snap-gene-11.9-mRNA-1	0	0	0	0	0
NYDRO37597	0:maker-nm_contig28-snap-gene-110.27-mRNA-1	0	0	0	0	0
NYDRO37596	0:maker-nm_contig28-snap-gene-110.32-mRNA-1	0	0	0	0	0
NYDRO37609	0:maker-nm_contig28-snap-gene-111.0-mRNA-1	0	0	0	0	0
NYDRO37606	0:maker-nm_contig28-snap-gene-111.7-mRNA-1	0	0	0	0	0
NYDRO37610	0:maker-nm_contig28-snap-gene-111.9-mRNA-1	0	0	0	0	0
NYDRO37617	0:maker-nm_contig28-snap-gene-112.32-mRNA-1	0	0	0	0	0
NYDRO37626	0:maker-nm_contig28-snap-gene-112.36-mRNA-1	0	0	0	0	0
NYDRO37624	0:maker-nm_contig28-snap-gene-112.37-mRNA-1	0	0	0	0	0
NYDRO37631	0:maker-nm_contig28-snap-gene-112.44-mRNA-1	0	0	0	0	0
NYDRO37630	0:maker-nm_contig28-snap-gene-112.45-mRNA-1	0	0	0	0	0
NYDRO37633	0:maker-nm_contig28-snap-gene-112.46-mRNA-1	0	0	0	0	0
NYDRO37618	0:maker-nm_contig28-snap-gene-112.50-mRNA-1	0	0	0	0	0
NYDRO37656	0:maker-nm_contig28-snap-gene-114.9-mRNA-1	0	0	0	0	0
NYDRO37659	0:maker-nm_contig28-snap-gene-115.31-mRNA-1	0	0	0	0	0
NYDRO37664	0:maker-nm_contig28-snap-gene-115.33-mRNA-1	0	0	0	0	0
NYDRO37671	0:maker-nm_contig28-snap-gene-116.2-mRNA-1	0	0	0	0	0
NYDRO37676	0:maker-nm_contig28-snap-gene-116.8-mRNA-1	0	0	0	0	0
NYDRO37690	0:maker-nm_contig28-snap-gene-117.10-mRNA-1	0	0	0	0	0
NYDRO37691	0:maker-nm_contig28-snap-gene-117.12-mRNA-1	0	0	0	0	0
NYDRO37694	0:maker-nm_contig28-snap-gene-117.13-mRNA-1	0	0	0	0	0
NYDRO36349	0:maker-nm_contig28-snap-gene-12.40-mRNA-1	0	0	0	0	0
NYDRO36364	0:maker-nm_contig28-snap-gene-12.48-mRNA-1	0	0	0	0	0
NYDRO36368	0:maker-nm_contig28-snap-gene-12.53-mRNA-1	0	0	0	0	0
NYDRO36381	0:maker-nm_contig28-snap-gene-16.19-mRNA-1	0	0	0	0	0
NYDRO36383	0:maker-nm_contig28-snap-gene-16.25-mRNA-1	0	0	0	0	0
NYDRO36384	0:maker-nm_contig28-snap-gene-16.28-mRNA-1	0	0	0	0	0
NYDRO36387	0:maker-nm_contig28-snap-gene-17.11-mRNA-1	0	0	0	0	0
NYDRO36390	0:maker-nm_contig28-snap-gene-17.19-mRNA-1	0	0	0	0	0
NYDRO36397	0:maker-nm_contig28-snap-gene-17.21-mRNA-1	0	0	0	0	0
NYDRO36399	0:maker-nm_contig28-snap-gene-17.22-mRNA-1	0	0	0	0	0
NYDRO36398	0:maker-nm_contig28-snap-gene-17.23-mRNA-1	0	0	0	0	0
NYDRO36413	0:maker-nm_contig28-snap-gene-18.12-mRNA-1	0	0	0	0	0
NYDRO36411	0:maker-nm_contig28-snap-gene-18.2-mRNA-1	0	0	0	0	0
NYDRO36400	0:maker-nm_contig28-snap-gene-18.5-mRNA-1	0	0	0	0	0
NYDRO36402	0:maker-nm_contig28-snap-gene-18.7-mRNA-1	0	0	0	0	0
NYDRO36419	0:maker-nm_contig28-snap-gene-19.29-mRNA-1	0	0	0	0	0
NYDRO36420	0:maker-nm_contig28-snap-gene-19.30-mRNA-1	0	0	0	0	0
NYDRO36252	0:maker-nm_contig28-snap-gene-2.16-mRNA-1	0	0	0	0	0
NYDRO36441	0:maker-nm_contig28-snap-gene-20.18-mRNA-1	0	0	0	0	0
NYDRO36425	0:maker-nm_contig28-snap-gene-20.8-mRNA-1	0	0	0	0	0
NYDRO36462	0:maker-nm_contig28-snap-gene-23.111-mRNA-1	0	0	0	0	0
NYDRO36464	0:maker-nm_contig28-snap-gene-23.112-mRNA-1	0	0	0	0	0
NYDRO36477	0:maker-nm_contig28-snap-gene-24.62-mRNA-1	0	0	0	0	0
NYDRO36499	0:maker-nm_contig28-snap-gene-25.112-mRNA-1	0	0	0	0	0
NYDRO36495	0:maker-nm_contig28-snap-gene-25.95-mRNA-1	0	0	0	0	0
NYDRO36527	0:maker-nm_contig28-snap-gene-27.41-mRNA-1	0	0	0	0	0
NYDRO36512	0:maker-nm_contig28-snap-gene-27.51-mRNA-1	0	0	0	0	0
NYDRO36514	0:maker-nm_contig28-snap-gene-27.53-mRNA-1	0	0	0	0	0
NYDRO36515	0:maker-nm_contig28-snap-gene-27.55-mRNA-1	0	0	0	0	0
NYDRO36517	0:maker-nm_contig28-snap-gene-27.56-mRNA-1	0	0	0	0	0
NYDRO36518	0:maker-nm_contig28-snap-gene-27.57-mRNA-1	0	0	0	0	0
NYDRO36520	0:maker-nm_contig28-snap-gene-27.58-mRNA-1	0	0	0	0	0
NYDRO36521	0:maker-nm_contig28-snap-gene-27.59-mRNA-1	0	0	0	0	0
NYDRO36523	0:maker-nm_contig28-snap-gene-27.64-mRNA-1	0	0	0	0	0
NYDRO36544	0:maker-nm_contig28-snap-gene-28.58-mRNA-1	0	0	0	0	0
NYDRO36259	0:maker-nm_contig28-snap-gene-3.3-mRNA-1	0	0	0	0	0
NYDRO36566	0:maker-nm_contig28-snap-gene-32.20-mRNA-1	0	0	0	0	0
NYDRO36567	0:maker-nm_contig28-snap-gene-32.24-mRNA-1	0	0	0	0	0
NYDRO36570	0:maker-nm_contig28-snap-gene-32.26-mRNA-1	0	0	0	0	0
NYDRO36572	0:maker-nm_contig28-snap-gene-32.27-mRNA-1	0	0	0	0	0
NYDRO36562	0:maker-nm_contig28-snap-gene-32.8-mRNA-1	0	0	0	0	0
NYDRO36583	0:maker-nm_contig28-snap-gene-34.8-mRNA-1	0	0	0	0	0
NYDRO36588	0:maker-nm_contig28-snap-gene-36.0-mRNA-1	0	0	0	0	0
NYDRO36593	0:maker-nm_contig28-snap-gene-36.13-mRNA-1	0	0	0	0	0
NYDRO36595	0:maker-nm_contig28-snap-gene-36.14-mRNA-1	0	0	0	0	0
NYDRO36587	0:maker-nm_contig28-snap-gene-36.2-mRNA-1	0	0	0	0	0
NYDRO36609	0:maker-nm_contig28-snap-gene-36.43-mRNA-1	0	0	0	0	0
NYDRO36607	0:maker-nm_contig28-snap-gene-36.44-mRNA-1	0	0	0	0	0
NYDRO36594	0:maker-nm_contig28-snap-gene-36.51-mRNA-1	0	0	0	0	0
NYDRO36592	0:maker-nm_contig28-snap-gene-36.52-mRNA-1	0	0	0	0	0
NYDRO36606	0:maker-nm_contig28-snap-gene-36.80-mRNA-1	0	0	0	0	0
NYDRO36608	0:maker-nm_contig28-snap-gene-36.81-mRNA-1	0	0	0	0	0
NYDRO36640	0:maker-nm_contig28-snap-gene-37.113-mRNA-1	0	0	0	0	0
NYDRO36643	0:maker-nm_contig28-snap-gene-37.114-mRNA-1	0	0	0	0	0
NYDRO36617	0:maker-nm_contig28-snap-gene-37.19-mRNA-1	0	0	0	0	0
NYDRO36616	0:maker-nm_contig28-snap-gene-37.20-mRNA-1	0	0	0	0	0
NYDRO36622	0:maker-nm_contig28-snap-gene-37.32-mRNA-1	0	0	0	0	0
NYDRO36626	0:maker-nm_contig28-snap-gene-37.36-mRNA-1	0	0	0	0	0
NYDRO36629	0:maker-nm_contig28-snap-gene-37.37-mRNA-1	0	0	0	0	0
NYDRO36641	0:maker-nm_contig28-snap-gene-37.64-mRNA-1	0	0	0	0	0
NYDRO36614	0:maker-nm_contig28-snap-gene-37.71-mRNA-1	0	0	0	0	0
NYDRO36615	0:maker-nm_contig28-snap-gene-37.73-mRNA-1	0	0	0	0	0
NYDRO36621	0:maker-nm_contig28-snap-gene-37.84-mRNA-1	0	0	0	0	0
NYDRO36624	0:maker-nm_contig28-snap-gene-37.85-mRNA-1	0	0	0	0	0
NYDRO36628	0:maker-nm_contig28-snap-gene-37.86-mRNA-1	0	0	0	0	0
NYDRO36645	0:maker-nm_contig28-snap-gene-38.10-mRNA-1	0	0	0	0	0
NYDRO36648	0:maker-nm_contig28-snap-gene-38.11-mRNA-1	0	0	0	0	0
NYDRO36659	0:maker-nm_contig28-snap-gene-38.22-mRNA-1	0	0	0	0	0
NYDRO36663	0:maker-nm_contig28-snap-gene-38.24-mRNA-1	0	0	0	0	0
NYDRO36661	0:maker-nm_contig28-snap-gene-38.25-mRNA-1	0	0	0	0	0
NYDRO36671	0:maker-nm_contig28-snap-gene-38.32-mRNA-1	0	0	0	0	0
NYDRO36647	0:maker-nm_contig28-snap-gene-38.37-mRNA-1	0	0	0	0	0
NYDRO36653	0:maker-nm_contig28-snap-gene-38.42-mRNA-1	0	0	0	0	0
NYDRO36654	0:maker-nm_contig28-snap-gene-38.43-mRNA-1	0	0	0	0	0
NYDRO36660	0:maker-nm_contig28-snap-gene-38.55-mRNA-1	0	0	0	0	0
NYDRO36662	0:maker-nm_contig28-snap-gene-38.56-mRNA-1	0	0	0	0	0
NYDRO36665	0:maker-nm_contig28-snap-gene-38.60-mRNA-1	0	0	0	0	0
NYDRO36690	0:maker-nm_contig28-snap-gene-39.31-mRNA-1	0	0	0	0	0
NYDRO36693	0:maker-nm_contig28-snap-gene-39.40-mRNA-1	0	0	0	0	0
NYDRO36785	0:maker-nm_contig28-snap-gene-44.1-mRNA-1	0	0	0	0	0
NYDRO36788	0:maker-nm_contig28-snap-gene-44.3-mRNA-1	0	0	0	0	0
NYDRO36882	0:maker-nm_contig28-snap-gene-49.13-mRNA-1	0	0	0	0	0
NYDRO36263	0:maker-nm_contig28-snap-gene-5.49-mRNA-1	0	0	0	0	0
NYDRO36903	0:maker-nm_contig28-snap-gene-50.19-mRNA-1	0	0	0	0	0
NYDRO36893	0:maker-nm_contig28-snap-gene-50.21-mRNA-1	0	0	0	0	0
NYDRO36902	0:maker-nm_contig28-snap-gene-50.25-mRNA-1	0	0	0	0	0
NYDRO36901	0:maker-nm_contig28-snap-gene-50.26-mRNA-1	0	0	0	0	0
NYDRO36905	0:maker-nm_contig28-snap-gene-51.30-mRNA-1	0	0	0	0	0
NYDRO36916	0:maker-nm_contig28-snap-gene-51.38-mRNA-1	0	0	0	0	0
NYDRO36921	0:maker-nm_contig28-snap-gene-51.39-mRNA-1	0	0	0	0	0
NYDRO36909	0:maker-nm_contig28-snap-gene-51.51-mRNA-1	0	0	0	0	0
NYDRO36914	0:maker-nm_contig28-snap-gene-51.60-mRNA-1	0	0	0	0	0
NYDRO36951	0:maker-nm_contig28-snap-gene-53.11-mRNA-1	0	0	0	0	0
NYDRO36946	0:maker-nm_contig28-snap-gene-53.12-mRNA-1	0	0	0	0	0
NYDRO36956	0:maker-nm_contig28-snap-gene-53.16-mRNA-1	0	0	0	0	0
NYDRO36943	0:maker-nm_contig28-snap-gene-53.3-mRNA-1	0	0	0	0	0
NYDRO36965	0:maker-nm_contig28-snap-gene-53.31-mRNA-1	0	0	0	0	0
NYDRO36938	0:maker-nm_contig28-snap-gene-53.7-mRNA-1	0	0	0	0	0
NYDRO36960	0:maker-nm_contig28-snap-gene-54.18-mRNA-1	0	0	0	0	0
NYDRO36974	0:maker-nm_contig28-snap-gene-54.33-mRNA-1	0	0	0	0	0
NYDRO36976	0:maker-nm_contig28-snap-gene-54.38-mRNA-1	0	0	0	0	0
NYDRO36979	0:maker-nm_contig28-snap-gene-54.40-mRNA-1	0	0	0	0	0
NYDRO36977	0:maker-nm_contig28-snap-gene-54.41-mRNA-1	0	0	0	0	0
NYDRO36978	0:maker-nm_contig28-snap-gene-54.42-mRNA-1	0	0	0	0	0
NYDRO36981	0:maker-nm_contig28-snap-gene-54.46-mRNA-1	0	0	0	0	0
NYDRO36980	0:maker-nm_contig28-snap-gene-54.47-mRNA-1	0	0	0	0	0
NYDRO36982	0:maker-nm_contig28-snap-gene-54.48-mRNA-1	0	0	0	0	0
NYDRO36967	0:maker-nm_contig28-snap-gene-54.52-mRNA-1	0	0	0	0	0
NYDRO36970	0:maker-nm_contig28-snap-gene-54.56-mRNA-1	0	0	0	0	0
NYDRO36984	0:maker-nm_contig28-snap-gene-55.4-mRNA-1	0	0	0	0	0
NYDRO36990	0:maker-nm_contig28-snap-gene-55.8-mRNA-1	0	0	0	0	0
NYDRO36993	0:maker-nm_contig28-snap-gene-58.8-mRNA-1	0	0	0	0	0
NYDRO37017	0:maker-nm_contig28-snap-gene-59.39-mRNA-1	0	0	0	0	0
NYDRO36999	0:maker-nm_contig28-snap-gene-59.41-mRNA-1	0	0	0	0	0
NYDRO37000	0:maker-nm_contig28-snap-gene-59.42-mRNA-1	0	0	0	0	0
NYDRO36280	0:maker-nm_contig28-snap-gene-6.38-mRNA-1	0	0	0	0	0
NYDRO36278	0:maker-nm_contig28-snap-gene-6.39-mRNA-1	0	0	0	0	0
NYDRO36272	0:maker-nm_contig28-snap-gene-6.44-mRNA-1	0	0	0	0	0
NYDRO37015	0:maker-nm_contig28-snap-gene-60.3-mRNA-1	0	0	0	0	0
NYDRO37018	0:maker-nm_contig28-snap-gene-60.4-mRNA-1	0	0	0	0	0
NYDRO37020	0:maker-nm_contig28-snap-gene-61.0-mRNA-1	0	0	0	0	0
NYDRO37024	0:maker-nm_contig28-snap-gene-61.2-mRNA-1	0	0	0	0	0
NYDRO37029	0:maker-nm_contig28-snap-gene-62.10-mRNA-1	0	0	0	0	0
NYDRO37035	0:maker-nm_contig28-snap-gene-62.16-mRNA-1	0	0	0	0	0
NYDRO37028	0:maker-nm_contig28-snap-gene-62.2-mRNA-1	0	0	0	0	0
NYDRO37044	0:maker-nm_contig28-snap-gene-63.56-mRNA-1	0	0	0	0	0
NYDRO37053	0:maker-nm_contig28-snap-gene-65.37-mRNA-1	0	0	0	0	0
NYDRO37052	0:maker-nm_contig28-snap-gene-65.38-mRNA-1	0	0	0	0	0
NYDRO37054	0:maker-nm_contig28-snap-gene-65.39-mRNA-1	0	0	0	0	0
NYDRO37064	0:maker-nm_contig28-snap-gene-66.10-mRNA-1	0	0	0	0	0
NYDRO37068	0:maker-nm_contig28-snap-gene-67.41-mRNA-1	0	0	0	0	0
NYDRO37081	0:maker-nm_contig28-snap-gene-67.59-mRNA-1	0	0	0	0	0
NYDRO37071	0:maker-nm_contig28-snap-gene-67.62-mRNA-1	0	0	0	0	0
NYDRO37076	0:maker-nm_contig28-snap-gene-67.67-mRNA-1	0	0	0	0	0
NYDRO37103	0:maker-nm_contig28-snap-gene-69.9-mRNA-1	0	0	0	0	0
NYDRO36287	0:maker-nm_contig28-snap-gene-7.108-mRNA-1	0	0	0	0	0
NYDRO36299	0:maker-nm_contig28-snap-gene-7.125-mRNA-1	0	0	0	0	0
NYDRO36277	0:maker-nm_contig28-snap-gene-7.72-mRNA-1	0	0	0	0	0
NYDRO36283	0:maker-nm_contig28-snap-gene-7.76-mRNA-1	0	0	0	0	0
NYDRO36279	0:maker-nm_contig28-snap-gene-7.78-mRNA-1	0	0	0	0	0
NYDRO37120	0:maker-nm_contig28-snap-gene-71.3-mRNA-1	0	0	0	0	0
NYDRO37124	0:maker-nm_contig28-snap-gene-72.13-mRNA-1	0	0	0	0	0
NYDRO37125	0:maker-nm_contig28-snap-gene-72.8-mRNA-1	0	0	0	0	0
NYDRO37130	0:maker-nm_contig28-snap-gene-73.24-mRNA-1	0	0	0	0	0
NYDRO37133	0:maker-nm_contig28-snap-gene-73.28-mRNA-1	0	0	0	0	0
NYDRO37134	0:maker-nm_contig28-snap-gene-74.11-mRNA-1	0	0	0	0	0
NYDRO37138	0:maker-nm_contig28-snap-gene-74.18-mRNA-1	0	0	0	0	0
NYDRO37137	0:maker-nm_contig28-snap-gene-74.7-mRNA-1	0	0	0	0	0
NYDRO37136	0:maker-nm_contig28-snap-gene-74.8-mRNA-1	0	0	0	0	0
NYDRO37146	0:maker-nm_contig28-snap-gene-75.4-mRNA-1	0	0	0	0	0
NYDRO37152	0:maker-nm_contig28-snap-gene-76.45-mRNA-1	0	0	0	0	0
NYDRO37155	0:maker-nm_contig28-snap-gene-76.47-mRNA-1	0	0	0	0	0
NYDRO37153	0:maker-nm_contig28-snap-gene-76.63-mRNA-1	0	0	0	0	0
NYDRO37157	0:maker-nm_contig28-snap-gene-76.65-mRNA-1	0	0	0	0	0
NYDRO37156	0:maker-nm_contig28-snap-gene-76.69-mRNA-1	0	0	0	0	0
NYDRO37160	0:maker-nm_contig28-snap-gene-76.70-mRNA-1	0	0	0	0	0
NYDRO37166	0:maker-nm_contig28-snap-gene-77.0-mRNA-1	0	0	0	0	0
NYDRO37175	0:maker-nm_contig28-snap-gene-77.13-mRNA-1	0	0	0	0	0
NYDRO37174	0:maker-nm_contig28-snap-gene-77.14-mRNA-1	0	0	0	0	0
NYDRO37165	0:maker-nm_contig28-snap-gene-77.22-mRNA-1	0	0	0	0	0
NYDRO37173	0:maker-nm_contig28-snap-gene-77.29-mRNA-1	0	0	0	0	0
NYDRO37168	0:maker-nm_contig28-snap-gene-77.4-mRNA-1	0	0	0	0	0
NYDRO37183	0:maker-nm_contig28-snap-gene-78.13-mRNA-1	0	0	0	0	0
NYDRO37180	0:maker-nm_contig28-snap-gene-78.19-mRNA-1	0	0	0	0	0
NYDRO37182	0:maker-nm_contig28-snap-gene-78.20-mRNA-1	0	0	0	0	0
NYDRO37186	0:maker-nm_contig28-snap-gene-78.26-mRNA-1	0	0	0	0	0
NYDRO37179	0:maker-nm_contig28-snap-gene-78.9-mRNA-1	0	0	0	0	0
NYDRO36307	0:maker-nm_contig28-snap-gene-8.5-mRNA-1	0	0	0	0	0
NYDRO37211	0:maker-nm_contig28-snap-gene-80.11-mRNA-1	0	0	0	0	0
NYDRO37213	0:maker-nm_contig28-snap-gene-80.13-mRNA-1	0	0	0	0	0
NYDRO37208	0:maker-nm_contig28-snap-gene-80.9-mRNA-1	0	0	0	0	0
NYDRO37222	0:maker-nm_contig28-snap-gene-81.31-mRNA-1	0	0	0	0	0
NYDRO37234	0:maker-nm_contig28-snap-gene-82.3-mRNA-1	0	0	0	0	0
NYDRO37233	0:maker-nm_contig28-snap-gene-82.4-mRNA-1	0	0	0	0	0
NYDRO37239	0:maker-nm_contig28-snap-gene-83.33-mRNA-1	0	0	0	0	0
NYDRO37255	0:maker-nm_contig28-snap-gene-85.8-mRNA-1	0	0	0	0	0
NYDRO37269	0:maker-nm_contig28-snap-gene-86.2-mRNA-1	0	0	0	0	0
NYDRO37265	0:maker-nm_contig28-snap-gene-86.4-mRNA-1	0	0	0	0	0
NYDRO37266	0:maker-nm_contig28-snap-gene-86.6-mRNA-1	0	0	0	0	0
NYDRO37285	0:maker-nm_contig28-snap-gene-87.11-mRNA-1	0	0	0	0	0
NYDRO37280	0:maker-nm_contig28-snap-gene-87.2-mRNA-1	0	0	0	0	0
NYDRO37281	0:maker-nm_contig28-snap-gene-87.9-mRNA-1	0	0	0	0	0
NYDRO37299	0:maker-nm_contig28-snap-gene-88.6-mRNA-1	0	0	0	0	0
NYDRO37307	0:maker-nm_contig28-snap-gene-89.36-mRNA-1	0	0	0	0	0
NYDRO37313	0:maker-nm_contig28-snap-gene-89.39-mRNA-1	0	0	0	0	0
NYDRO37317	0:maker-nm_contig28-snap-gene-89.50-mRNA-1	0	0	0	0	0
NYDRO36309	0:maker-nm_contig28-snap-gene-9.0-mRNA-1	0	0	0	0	0
NYDRO36310	0:maker-nm_contig28-snap-gene-9.6-mRNA-1	0	0	0	0	0
NYDRO36312	0:maker-nm_contig28-snap-gene-9.7-mRNA-1	0	0	0	0	0
NYDRO37334	0:maker-nm_contig28-snap-gene-90.13-mRNA-1	0	0	0	0	0
NYDRO37338	0:maker-nm_contig28-snap-gene-90.33-mRNA-1	0	0	0	0	0
NYDRO37339	0:maker-nm_contig28-snap-gene-91.40-mRNA-1	0	0	0	0	0
NYDRO37353	0:maker-nm_contig28-snap-gene-91.58-mRNA-1	0	0	0	0	0
NYDRO37366	0:maker-nm_contig28-snap-gene-92.13-mRNA-1	0	0	0	0	0
NYDRO37373	0:maker-nm_contig28-snap-gene-92.6-mRNA-1	0	0	0	0	0
NYDRO37357	0:maker-nm_contig28-snap-gene-92.9-mRNA-1	0	0	0	0	0
NYDRO37383	0:maker-nm_contig28-snap-gene-93.12-mRNA-1	0	0	0	0	0
NYDRO37396	0:maker-nm_contig28-snap-gene-94.58-mRNA-1	0	0	0	0	0
NYDRO37391	0:maker-nm_contig28-snap-gene-94.70-mRNA-1	0	0	0	0	0
NYDRO37416	0:maker-nm_contig28-snap-gene-96.19-mRNA-1	0	0	0	0	0
NYDRO37436	0:maker-nm_contig28-snap-gene-97.10-mRNA-1	0	0	0	0	0
NYDRO37425	0:maker-nm_contig28-snap-gene-97.13-mRNA-1	0	0	0	0	0
NYDRO37438	0:maker-nm_contig28-snap-gene-97.18-mRNA-1	0	0	0	0	0
NYDRO37440	0:maker-nm_contig28-snap-gene-97.20-mRNA-1	0	0	0	0	0
NYDRO37448	0:maker-nm_contig28-snap-gene-98.25-mRNA-1	0	0	0	0	0
NYDRO37449	0:maker-nm_contig28-snap-gene-98.26-mRNA-1	0	0	0	0	0
NYDRO38983	0:maker-nm_contig29-augustus-gene-102.20-mRNA-1	0	0	0	0	0
NYDRO38998	0:maker-nm_contig29-augustus-gene-104.41-mRNA-1	0	0	0	0	0
NYDRO39009	0:maker-nm_contig29-augustus-gene-105.21-mRNA-1	0	0	0	0	0
NYDRO39026	0:maker-nm_contig29-augustus-gene-106.13-mRNA-1	0	0	0	0	0
NYDRO39057	0:maker-nm_contig29-augustus-gene-111.6-mRNA-1	0	0	0	0	0
NYDRO39201	0:maker-nm_contig29-augustus-gene-125.23-mRNA-1	0	0	0	0	0
NYDRO39231	0:maker-nm_contig29-augustus-gene-127.51-mRNA-1	0	0	0	0	0
NYDRO39235	0:maker-nm_contig29-augustus-gene-128.52-mRNA-1	0	0	0	0	0
NYDRO39250	0:maker-nm_contig29-augustus-gene-129.20-mRNA-1	0	0	0	0	0
NYDRO37855	0:maker-nm_contig29-augustus-gene-13.6-mRNA-1	0	0	0	0	0
NYDRO39275	0:maker-nm_contig29-augustus-gene-130.10-mRNA-1	0	0	0	0	0
NYDRO39269	0:maker-nm_contig29-augustus-gene-130.7-mRNA-1	0	0	0	0	0
NYDRO39297	0:maker-nm_contig29-augustus-gene-132.27-mRNA-1	0	0	0	0	0
NYDRO39318	0:maker-nm_contig29-augustus-gene-134.14-mRNA-1	0	0	0	0	0
NYDRO39386	0:maker-nm_contig29-augustus-gene-138.32-mRNA-1	0	0	0	0	0
NYDRO39400	0:maker-nm_contig29-augustus-gene-139.40-mRNA-1	0	0	0	0	0
NYDRO39434	0:maker-nm_contig29-augustus-gene-140.59-mRNA-1	0	0	0	0	0
NYDRO39466	0:maker-nm_contig29-augustus-gene-142.21-mRNA-1	0	0	0	0	0
NYDRO39529	0:maker-nm_contig29-augustus-gene-146.23-mRNA-1	0	0	0	0	0
NYDRO39523	0:maker-nm_contig29-augustus-gene-146.25-mRNA-1	0	0	0	0	0
NYDRO39535	0:maker-nm_contig29-augustus-gene-147.0-mRNA-1	0	0	0	0	0
NYDRO37892	0:maker-nm_contig29-augustus-gene-16.16-mRNA-1	0	0	0	0	0
NYDRO37943	0:maker-nm_contig29-augustus-gene-21.90-mRNA-1	0	0	0	0	0
NYDRO37963	0:maker-nm_contig29-augustus-gene-23.23-mRNA-1	0	0	0	0	0
NYDRO37997	0:maker-nm_contig29-augustus-gene-25.15-mRNA-1	0	0	0	0	0
NYDRO37724	0:maker-nm_contig29-augustus-gene-3.32-mRNA-1	0	0	0	0	0
NYDRO38115	0:maker-nm_contig29-augustus-gene-34.3-mRNA-1	0	0	0	0	0
NYDRO38200	0:maker-nm_contig29-augustus-gene-43.35-mRNA-1	0	0	0	0	0
NYDRO38296	0:maker-nm_contig29-augustus-gene-52.0-mRNA-1	0	0	0	0	0
NYDRO38367	0:maker-nm_contig29-augustus-gene-56.26-mRNA-1	0	0	0	0	0
NYDRO38394	0:maker-nm_contig29-augustus-gene-59.58-mRNA-1	0	0	0	0	0
NYDRO38397	0:maker-nm_contig29-augustus-gene-59.62-mRNA-1	0	0	0	0	0
NYDRO38409	0:maker-nm_contig29-augustus-gene-60.26-mRNA-1	0	0	0	0	0
NYDRO38457	0:maker-nm_contig29-augustus-gene-63.19-mRNA-1	0	0	0	0	0
NYDRO38482	0:maker-nm_contig29-augustus-gene-66.0-mRNA-1	0	0	0	0	0
NYDRO38483	0:maker-nm_contig29-augustus-gene-66.1-mRNA-1	0	0	0	0	0
NYDRO38507	0:maker-nm_contig29-augustus-gene-67.11-mRNA-1	0	0	0	0	0
NYDRO38525	0:maker-nm_contig29-augustus-gene-68.47-mRNA-1	0	0	0	0	0
NYDRO38541	0:maker-nm_contig29-augustus-gene-69.18-mRNA-1	0	0	0	0	0
NYDRO38561	0:maker-nm_contig29-augustus-gene-70.95-mRNA-1	0	0	0	0	0
NYDRO38605	0:maker-nm_contig29-augustus-gene-71.22-mRNA-1	0	0	0	0	0
NYDRO38630	0:maker-nm_contig29-augustus-gene-73.11-mRNA-1	0	0	0	0	0
NYDRO38646	0:maker-nm_contig29-augustus-gene-74.60-mRNA-1	0	0	0	0	0
NYDRO38663	0:maker-nm_contig29-augustus-gene-75.3-mRNA-1	0	0	0	0	0
NYDRO38686	0:maker-nm_contig29-augustus-gene-77.3-mRNA-1	0	0	0	0	0
NYDRO38709	0:maker-nm_contig29-augustus-gene-79.41-mRNA-1	0	0	0	0	0
NYDRO37783	0:maker-nm_contig29-augustus-gene-8.24-mRNA-1	0	0	0	0	0
NYDRO38759	0:maker-nm_contig29-augustus-gene-82.25-mRNA-1	0	0	0	0	0
NYDRO38799	0:maker-nm_contig29-augustus-gene-84.75-mRNA-1	0	0	0	0	0
NYDRO38810	0:maker-nm_contig29-augustus-gene-85.0-mRNA-1	0	0	0	0	0
NYDRO38813	0:maker-nm_contig29-augustus-gene-85.6-mRNA-1	0	0	0	0	0
NYDRO38864	0:maker-nm_contig29-augustus-gene-88.54-mRNA-1	0	0	0	0	0
NYDRO38858	0:maker-nm_contig29-augustus-gene-88.55-mRNA-1	0	0	0	0	0
NYDRO38867	0:maker-nm_contig29-augustus-gene-88.58-mRNA-1	0	0	0	0	0
NYDRO38888	0:maker-nm_contig29-augustus-gene-90.2-mRNA-1	0	0	0	0	0
NYDRO38936	0:maker-nm_contig29-augustus-gene-93.4-mRNA-1	0	0	0	0	0
NYDRO38938	0:maker-nm_contig29-augustus-gene-94.12-mRNA-1	0	0	0	0	0
NYDRO37697	0:maker-nm_contig29-snap-gene-0.3-mRNA-1	0	0	0	0	0
NYDRO37696	0:maker-nm_contig29-snap-gene-0.5-mRNA-1	0	0	0	0	0
NYDRO37706	0:maker-nm_contig29-snap-gene-1.19-mRNA-1	0	0	0	0	0
NYDRO37703	0:maker-nm_contig29-snap-gene-1.7-mRNA-1	0	0	0	0	0
NYDRO37705	0:maker-nm_contig29-snap-gene-1.8-mRNA-1	0	0	0	0	0
NYDRO37821	0:maker-nm_contig29-snap-gene-10.32-mRNA-1	0	0	0	0	0
NYDRO38977	0:maker-nm_contig29-snap-gene-102.33-mRNA-1	0	0	0	0	0
NYDRO38980	0:maker-nm_contig29-snap-gene-102.35-mRNA-1	0	0	0	0	0
NYDRO38984	0:maker-nm_contig29-snap-gene-103.8-mRNA-1	0	0	0	0	0
NYDRO38986	0:maker-nm_contig29-snap-gene-104.11-mRNA-1	0	0	0	0	0
NYDRO38995	0:maker-nm_contig29-snap-gene-104.12-mRNA-1	0	0	0	0	0
NYDRO39001	0:maker-nm_contig29-snap-gene-104.17-mRNA-1	0	0	0	0	0
NYDRO39008	0:maker-nm_contig29-snap-gene-104.25-mRNA-1	0	0	0	0	0
NYDRO38992	0:maker-nm_contig29-snap-gene-104.27-mRNA-1	0	0	0	0	0
NYDRO38993	0:maker-nm_contig29-snap-gene-104.28-mRNA-1	0	0	0	0	0
NYDRO38994	0:maker-nm_contig29-snap-gene-104.30-mRNA-1	0	0	0	0	0
NYDRO39011	0:maker-nm_contig29-snap-gene-105.36-mRNA-1	0	0	0	0	0
NYDRO39013	0:maker-nm_contig29-snap-gene-105.38-mRNA-1	0	0	0	0	0
NYDRO39025	0:maker-nm_contig29-snap-gene-106.6-mRNA-1	0	0	0	0	0
NYDRO39030	0:maker-nm_contig29-snap-gene-107.2-mRNA-1	0	0	0	0	0
NYDRO39031	0:maker-nm_contig29-snap-gene-107.3-mRNA-1	0	0	0	0	0
NYDRO39033	0:maker-nm_contig29-snap-gene-107.4-mRNA-1	0	0	0	0	0
NYDRO39039	0:maker-nm_contig29-snap-gene-108.7-mRNA-1	0	0	0	0	0
NYDRO39040	0:maker-nm_contig29-snap-gene-108.8-mRNA-1	0	0	0	0	0
NYDRO37826	0:maker-nm_contig29-snap-gene-11.27-mRNA-1	0	0	0	0	0
NYDRO37828	0:maker-nm_contig29-snap-gene-11.31-mRNA-1	0	0	0	0	0
NYDRO37827	0:maker-nm_contig29-snap-gene-11.5-mRNA-1	0	0	0	0	0
NYDRO39048	0:maker-nm_contig29-snap-gene-110.12-mRNA-1	0	0	0	0	0
NYDRO39053	0:maker-nm_contig29-snap-gene-110.15-mRNA-1	0	0	0	0	0
NYDRO39050	0:maker-nm_contig29-snap-gene-110.24-mRNA-1	0	0	0	0	0
NYDRO39058	0:maker-nm_contig29-snap-gene-111.4-mRNA-1	0	0	0	0	0
NYDRO39067	0:maker-nm_contig29-snap-gene-112.20-mRNA-1	0	0	0	0	0
NYDRO39069	0:maker-nm_contig29-snap-gene-112.32-mRNA-1	0	0	0	0	0
NYDRO39088	0:maker-nm_contig29-snap-gene-113.15-mRNA-1	0	0	0	0	0
NYDRO39087	0:maker-nm_contig29-snap-gene-113.16-mRNA-1	0	0	0	0	0
NYDRO39089	0:maker-nm_contig29-snap-gene-113.19-mRNA-1	0	0	0	0	0
NYDRO39090	0:maker-nm_contig29-snap-gene-113.20-mRNA-1	0	0	0	0	0
NYDRO39072	0:maker-nm_contig29-snap-gene-113.5-mRNA-1	0	0	0	0	0
NYDRO39073	0:maker-nm_contig29-snap-gene-113.6-mRNA-1	0	0	0	0	0
NYDRO39091	0:maker-nm_contig29-snap-gene-114.0-mRNA-1	0	0	0	0	0
NYDRO39103	0:maker-nm_contig29-snap-gene-115.12-mRNA-1	0	0	0	0	0
NYDRO39104	0:maker-nm_contig29-snap-gene-115.13-mRNA-1	0	0	0	0	0
NYDRO39100	0:maker-nm_contig29-snap-gene-115.14-mRNA-1	0	0	0	0	0
NYDRO39108	0:maker-nm_contig29-snap-gene-115.16-mRNA-1	0	0	0	0	0
NYDRO39101	0:maker-nm_contig29-snap-gene-115.8-mRNA-1	0	0	0	0	0
NYDRO39102	0:maker-nm_contig29-snap-gene-115.9-mRNA-1	0	0	0	0	0
NYDRO39112	0:maker-nm_contig29-snap-gene-116.10-mRNA-1	0	0	0	0	0
NYDRO39128	0:maker-nm_contig29-snap-gene-118.20-mRNA-1	0	0	0	0	0
NYDRO39127	0:maker-nm_contig29-snap-gene-118.31-mRNA-1	0	0	0	0	0
NYDRO39129	0:maker-nm_contig29-snap-gene-118.38-mRNA-1	0	0	0	0	0
NYDRO39131	0:maker-nm_contig29-snap-gene-119.12-mRNA-1	0	0	0	0	0
NYDRO39137	0:maker-nm_contig29-snap-gene-119.21-mRNA-1	0	0	0	0	0
NYDRO39135	0:maker-nm_contig29-snap-gene-119.25-mRNA-1	0	0	0	0	0
NYDRO37842	0:maker-nm_contig29-snap-gene-12.30-mRNA-1	0	0	0	0	0
NYDRO39147	0:maker-nm_contig29-snap-gene-120.11-mRNA-1	0	0	0	0	0
NYDRO39146	0:maker-nm_contig29-snap-gene-120.12-mRNA-1	0	0	0	0	0
NYDRO39141	0:maker-nm_contig29-snap-gene-120.14-mRNA-1	0	0	0	0	0
NYDRO39142	0:maker-nm_contig29-snap-gene-120.15-mRNA-1	0	0	0	0	0
NYDRO39143	0:maker-nm_contig29-snap-gene-120.17-mRNA-1	0	0	0	0	0
NYDRO39148	0:maker-nm_contig29-snap-gene-120.27-mRNA-1	0	0	0	0	0
NYDRO39149	0:maker-nm_contig29-snap-gene-121.0-mRNA-1	0	0	0	0	0
NYDRO39156	0:maker-nm_contig29-snap-gene-121.17-mRNA-1	0	0	0	0	0
NYDRO39159	0:maker-nm_contig29-snap-gene-122.16-mRNA-1	0	0	0	0	0
NYDRO39165	0:maker-nm_contig29-snap-gene-122.19-mRNA-1	0	0	0	0	0
NYDRO39167	0:maker-nm_contig29-snap-gene-123.33-mRNA-1	0	0	0	0	0
NYDRO39187	0:maker-nm_contig29-snap-gene-124.12-mRNA-1	0	0	0	0	0
NYDRO39215	0:maker-nm_contig29-snap-gene-126.10-mRNA-1	0	0	0	0	0
NYDRO39213	0:maker-nm_contig29-snap-gene-126.11-mRNA-1	0	0	0	0	0
NYDRO39218	0:maker-nm_contig29-snap-gene-126.23-mRNA-1	0	0	0	0	0
NYDRO39214	0:maker-nm_contig29-snap-gene-126.6-mRNA-1	0	0	0	0	0
NYDRO39219	0:maker-nm_contig29-snap-gene-126.7-mRNA-1	0	0	0	0	0
NYDRO39220	0:maker-nm_contig29-snap-gene-127.16-mRNA-1	0	0	0	0	0
NYDRO39248	0:maker-nm_contig29-snap-gene-128.37-mRNA-1	0	0	0	0	0
NYDRO39236	0:maker-nm_contig29-snap-gene-128.41-mRNA-1	0	0	0	0	0
NYDRO39255	0:maker-nm_contig29-snap-gene-129.27-mRNA-1	0	0	0	0	0
NYDRO39261	0:maker-nm_contig29-snap-gene-129.31-mRNA-1	0	0	0	0	0
NYDRO37852	0:maker-nm_contig29-snap-gene-13.12-mRNA-1	0	0	0	0	0
NYDRO37853	0:maker-nm_contig29-snap-gene-13.13-mRNA-1	0	0	0	0	0
NYDRO37851	0:maker-nm_contig29-snap-gene-13.14-mRNA-1	0	0	0	0	0
NYDRO39272	0:maker-nm_contig29-snap-gene-130.26-mRNA-1	0	0	0	0	0
NYDRO39274	0:maker-nm_contig29-snap-gene-130.28-mRNA-1	0	0	0	0	0
NYDRO39279	0:maker-nm_contig29-snap-gene-131.3-mRNA-1	0	0	0	0	0
NYDRO39280	0:maker-nm_contig29-snap-gene-131.5-mRNA-1	0	0	0	0	0
NYDRO39306	0:maker-nm_contig29-snap-gene-133.37-mRNA-1	0	0	0	0	0
NYDRO39317	0:maker-nm_contig29-snap-gene-133.39-mRNA-1	0	0	0	0	0
NYDRO39329	0:maker-nm_contig29-snap-gene-134.40-mRNA-1	0	0	0	0	0
NYDRO39323	0:maker-nm_contig29-snap-gene-134.45-mRNA-1	0	0	0	0	0
NYDRO39342	0:maker-nm_contig29-snap-gene-135.19-mRNA-1	0	0	0	0	0
NYDRO39339	0:maker-nm_contig29-snap-gene-135.26-mRNA-1	0	0	0	0	0
NYDRO39353	0:maker-nm_contig29-snap-gene-136.63-mRNA-1	0	0	0	0	0
NYDRO39358	0:maker-nm_contig29-snap-gene-136.80-mRNA-1	0	0	0	0	0
NYDRO39374	0:maker-nm_contig29-snap-gene-137.37-mRNA-1	0	0	0	0	0
NYDRO39380	0:maker-nm_contig29-snap-gene-138.38-mRNA-1	0	0	0	0	0
NYDRO39382	0:maker-nm_contig29-snap-gene-138.40-mRNA-1	0	0	0	0	0
NYDRO39390	0:maker-nm_contig29-snap-gene-138.43-mRNA-1	0	0	0	0	0
NYDRO39389	0:maker-nm_contig29-snap-gene-138.44-mRNA-1	0	0	0	0	0
NYDRO39391	0:maker-nm_contig29-snap-gene-138.45-mRNA-1	0	0	0	0	0
NYDRO39398	0:maker-nm_contig29-snap-gene-138.49-mRNA-1	0	0	0	0	0
NYDRO39387	0:maker-nm_contig29-snap-gene-138.56-mRNA-1	0	0	0	0	0
NYDRO39392	0:maker-nm_contig29-snap-gene-138.60-mRNA-1	0	0	0	0	0
NYDRO39394	0:maker-nm_contig29-snap-gene-138.62-mRNA-1	0	0	0	0	0
NYDRO39408	0:maker-nm_contig29-snap-gene-139.1-mRNA-1	0	0	0	0	0
NYDRO39406	0:maker-nm_contig29-snap-gene-139.20-mRNA-1	0	0	0	0	0
NYDRO39404	0:maker-nm_contig29-snap-gene-139.3-mRNA-1	0	0	0	0	0
NYDRO39414	0:maker-nm_contig29-snap-gene-140.23-mRNA-1	0	0	0	0	0
NYDRO39413	0:maker-nm_contig29-snap-gene-140.24-mRNA-1	0	0	0	0	0
NYDRO39415	0:maker-nm_contig29-snap-gene-140.25-mRNA-1	0	0	0	0	0
NYDRO39449	0:maker-nm_contig29-snap-gene-141.78-mRNA-1	0	0	0	0	0
NYDRO39458	0:maker-nm_contig29-snap-gene-141.91-mRNA-1	0	0	0	0	0
NYDRO39476	0:maker-nm_contig29-snap-gene-143.41-mRNA-1	0	0	0	0	0
NYDRO39496	0:maker-nm_contig29-snap-gene-144.27-mRNA-1	0	0	0	0	0
NYDRO39490	0:maker-nm_contig29-snap-gene-144.30-mRNA-1	0	0	0	0	0
NYDRO39489	0:maker-nm_contig29-snap-gene-144.31-mRNA-1	0	0	0	0	0
NYDRO39515	0:maker-nm_contig29-snap-gene-145.23-mRNA-1	0	0	0	0	0
NYDRO39506	0:maker-nm_contig29-snap-gene-145.25-mRNA-1	0	0	0	0	0
NYDRO39518	0:maker-nm_contig29-snap-gene-146.30-mRNA-1	0	0	0	0	0
NYDRO39521	0:maker-nm_contig29-snap-gene-146.45-mRNA-1	0	0	0	0	0
NYDRO39526	0:maker-nm_contig29-snap-gene-146.47-mRNA-1	0	0	0	0	0
NYDRO39525	0:maker-nm_contig29-snap-gene-146.53-mRNA-1	0	0	0	0	0
NYDRO39527	0:maker-nm_contig29-snap-gene-146.54-mRNA-1	0	0	0	0	0
NYDRO39537	0:maker-nm_contig29-snap-gene-147.3-mRNA-1	0	0	0	0	0
NYDRO39533	0:maker-nm_contig29-snap-gene-147.5-mRNA-1	0	0	0	0	0
NYDRO39549	0:maker-nm_contig29-snap-gene-148.4-mRNA-1	0	0	0	0	0
NYDRO39550	0:maker-nm_contig29-snap-gene-148.5-mRNA-1	0	0	0	0	0
NYDRO39552	0:maker-nm_contig29-snap-gene-148.6-mRNA-1	0	0	0	0	0
NYDRO37868	0:maker-nm_contig29-snap-gene-15.0-mRNA-1	0	0	0	0	0
NYDRO37871	0:maker-nm_contig29-snap-gene-15.1-mRNA-1	0	0	0	0	0
NYDRO37869	0:maker-nm_contig29-snap-gene-15.3-mRNA-1	0	0	0	0	0
NYDRO37876	0:maker-nm_contig29-snap-gene-15.8-mRNA-1	0	0	0	0	0
NYDRO37877	0:maker-nm_contig29-snap-gene-15.9-mRNA-1	0	0	0	0	0
NYDRO39575	0:maker-nm_contig29-snap-gene-152.30-mRNA-1	0	0	0	0	0
NYDRO39596	0:maker-nm_contig29-snap-gene-153.62-mRNA-1	0	0	0	0	0
NYDRO39598	0:maker-nm_contig29-snap-gene-153.63-mRNA-1	0	0	0	0	0
NYDRO39587	0:maker-nm_contig29-snap-gene-153.86-mRNA-1	0	0	0	0	0
NYDRO37896	0:maker-nm_contig29-snap-gene-17.14-mRNA-1	0	0	0	0	0
NYDRO37904	0:maker-nm_contig29-snap-gene-17.17-mRNA-1	0	0	0	0	0
NYDRO37906	0:maker-nm_contig29-snap-gene-17.22-mRNA-1	0	0	0	0	0
NYDRO37914	0:maker-nm_contig29-snap-gene-18.25-mRNA-1	0	0	0	0	0
NYDRO37913	0:maker-nm_contig29-snap-gene-18.27-mRNA-1	0	0	0	0	0
NYDRO37912	0:maker-nm_contig29-snap-gene-18.7-mRNA-1	0	0	0	0	0
NYDRO37721	0:maker-nm_contig29-snap-gene-2.8-mRNA-1	0	0	0	0	0
NYDRO37949	0:maker-nm_contig29-snap-gene-22.19-mRNA-1	0	0	0	0	0
NYDRO37954	0:maker-nm_contig29-snap-gene-22.25-mRNA-1	0	0	0	0	0
NYDRO37958	0:maker-nm_contig29-snap-gene-22.29-mRNA-1	0	0	0	0	0
NYDRO37969	0:maker-nm_contig29-snap-gene-23.19-mRNA-1	0	0	0	0	0
NYDRO37975	0:maker-nm_contig29-snap-gene-24.14-mRNA-1	0	0	0	0	0
NYDRO37982	0:maker-nm_contig29-snap-gene-24.19-mRNA-1	0	0	0	0	0
NYDRO37988	0:maker-nm_contig29-snap-gene-24.25-mRNA-1	0	0	0	0	0
NYDRO37984	0:maker-nm_contig29-snap-gene-24.28-mRNA-1	0	0	0	0	0
NYDRO37987	0:maker-nm_contig29-snap-gene-24.32-mRNA-1	0	0	0	0	0
NYDRO37995	0:maker-nm_contig29-snap-gene-24.37-mRNA-1	0	0	0	0	0
NYDRO38000	0:maker-nm_contig29-snap-gene-25.13-mRNA-1	0	0	0	0	0
NYDRO37999	0:maker-nm_contig29-snap-gene-25.14-mRNA-1	0	0	0	0	0
NYDRO38009	0:maker-nm_contig29-snap-gene-26.24-mRNA-1	0	0	0	0	0
NYDRO38013	0:maker-nm_contig29-snap-gene-26.30-mRNA-1	0	0	0	0	0
NYDRO38010	0:maker-nm_contig29-snap-gene-26.31-mRNA-1	0	0	0	0	0
NYDRO38017	0:maker-nm_contig29-snap-gene-26.32-mRNA-1	0	0	0	0	0
NYDRO38028	0:maker-nm_contig29-snap-gene-28.12-mRNA-1	0	0	0	0	0
NYDRO38026	0:maker-nm_contig29-snap-gene-28.16-mRNA-1	0	0	0	0	0
NYDRO38037	0:maker-nm_contig29-snap-gene-28.19-mRNA-1	0	0	0	0	0
NYDRO38036	0:maker-nm_contig29-snap-gene-28.20-mRNA-1	0	0	0	0	0
NYDRO38049	0:maker-nm_contig29-snap-gene-29.18-mRNA-1	0	0	0	0	0
NYDRO38047	0:maker-nm_contig29-snap-gene-29.26-mRNA-1	0	0	0	0	0
NYDRO37727	0:maker-nm_contig29-snap-gene-3.29-mRNA-1	0	0	0	0	0
NYDRO38053	0:maker-nm_contig29-snap-gene-30.0-mRNA-1	0	0	0	0	0
NYDRO38052	0:maker-nm_contig29-snap-gene-30.11-mRNA-1	0	0	0	0	0
NYDRO38055	0:maker-nm_contig29-snap-gene-30.2-mRNA-1	0	0	0	0	0
NYDRO38051	0:maker-nm_contig29-snap-gene-30.8-mRNA-1	0	0	0	0	0
NYDRO38066	0:maker-nm_contig29-snap-gene-31.3-mRNA-1	0	0	0	0	0
NYDRO38074	0:maker-nm_contig29-snap-gene-31.4-mRNA-1	0	0	0	0	0
NYDRO38064	0:maker-nm_contig29-snap-gene-31.5-mRNA-1	0	0	0	0	0
NYDRO38078	0:maker-nm_contig29-snap-gene-32.15-mRNA-1	0	0	0	0	0
NYDRO38088	0:maker-nm_contig29-snap-gene-32.16-mRNA-1	0	0	0	0	0
NYDRO38094	0:maker-nm_contig29-snap-gene-33.19-mRNA-1	0	0	0	0	0
NYDRO38105	0:maker-nm_contig29-snap-gene-34.16-mRNA-1	0	0	0	0	0
NYDRO38101	0:maker-nm_contig29-snap-gene-34.6-mRNA-1	0	0	0	0	0
NYDRO38129	0:maker-nm_contig29-snap-gene-37.2-mRNA-1	0	0	0	0	0
NYDRO38131	0:maker-nm_contig29-snap-gene-37.3-mRNA-1	0	0	0	0	0
NYDRO38137	0:maker-nm_contig29-snap-gene-37.5-mRNA-1	0	0	0	0	0
NYDRO38130	0:maker-nm_contig29-snap-gene-37.6-mRNA-1	0	0	0	0	0
NYDRO38147	0:maker-nm_contig29-snap-gene-38.0-mRNA-1	0	0	0	0	0
NYDRO37731	0:maker-nm_contig29-snap-gene-4.9-mRNA-1	0	0	0	0	0
NYDRO38162	0:maker-nm_contig29-snap-gene-40.17-mRNA-1	0	0	0	0	0
NYDRO38160	0:maker-nm_contig29-snap-gene-40.18-mRNA-1	0	0	0	0	0
NYDRO38164	0:maker-nm_contig29-snap-gene-40.19-mRNA-1	0	0	0	0	0
NYDRO38156	0:maker-nm_contig29-snap-gene-40.2-mRNA-1	0	0	0	0	0
NYDRO38158	0:maker-nm_contig29-snap-gene-40.20-mRNA-1	0	0	0	0	0
NYDRO38167	0:maker-nm_contig29-snap-gene-41.21-mRNA-1	0	0	0	0	0
NYDRO38174	0:maker-nm_contig29-snap-gene-41.22-mRNA-1	0	0	0	0	0
NYDRO38177	0:maker-nm_contig29-snap-gene-41.23-mRNA-1	0	0	0	0	0
NYDRO38157	0:maker-nm_contig29-snap-gene-41.5-mRNA-1	0	0	0	0	0
NYDRO38165	0:maker-nm_contig29-snap-gene-41.6-mRNA-1	0	0	0	0	0
NYDRO38159	0:maker-nm_contig29-snap-gene-41.8-mRNA-1	0	0	0	0	0
NYDRO38180	0:maker-nm_contig29-snap-gene-42.33-mRNA-1	0	0	0	0	0
NYDRO38194	0:maker-nm_contig29-snap-gene-43.0-mRNA-1	0	0	0	0	0
NYDRO38195	0:maker-nm_contig29-snap-gene-43.11-mRNA-1	0	0	0	0	0
NYDRO38202	0:maker-nm_contig29-snap-gene-43.20-mRNA-1	0	0	0	0	0
NYDRO38198	0:maker-nm_contig29-snap-gene-43.6-mRNA-1	0	0	0	0	0
NYDRO38217	0:maker-nm_contig29-snap-gene-44.48-mRNA-1	0	0	0	0	0
NYDRO38228	0:maker-nm_contig29-snap-gene-45.34-mRNA-1	0	0	0	0	0
NYDRO38235	0:maker-nm_contig29-snap-gene-45.37-mRNA-1	0	0	0	0	0
NYDRO38233	0:maker-nm_contig29-snap-gene-45.38-mRNA-1	0	0	0	0	0
NYDRO38230	0:maker-nm_contig29-snap-gene-45.43-mRNA-1	0	0	0	0	0
NYDRO38245	0:maker-nm_contig29-snap-gene-45.49-mRNA-1	0	0	0	0	0
NYDRO38246	0:maker-nm_contig29-snap-gene-46.11-mRNA-1	0	0	0	0	0
NYDRO38251	0:maker-nm_contig29-snap-gene-46.25-mRNA-1	0	0	0	0	0
NYDRO37740	0:maker-nm_contig29-snap-gene-5.0-mRNA-1	0	0	0	0	0
NYDRO37737	0:maker-nm_contig29-snap-gene-5.1-mRNA-1	0	0	0	0	0
NYDRO38262	0:maker-nm_contig29-snap-gene-50.0-mRNA-1	0	0	0	0	0
NYDRO38292	0:maker-nm_contig29-snap-gene-51.8-mRNA-1	0	0	0	0	0
NYDRO38295	0:maker-nm_contig29-snap-gene-51.9-mRNA-1	0	0	0	0	0
NYDRO38314	0:maker-nm_contig29-snap-gene-53.11-mRNA-1	0	0	0	0	0
NYDRO38326	0:maker-nm_contig29-snap-gene-54.12-mRNA-1	0	0	0	0	0
NYDRO38330	0:maker-nm_contig29-snap-gene-54.13-mRNA-1	0	0	0	0	0
NYDRO38328	0:maker-nm_contig29-snap-gene-54.14-mRNA-1	0	0	0	0	0
NYDRO38325	0:maker-nm_contig29-snap-gene-54.15-mRNA-1	0	0	0	0	0
NYDRO38324	0:maker-nm_contig29-snap-gene-54.18-mRNA-1	0	0	0	0	0
NYDRO38323	0:maker-nm_contig29-snap-gene-54.19-mRNA-1	0	0	0	0	0
NYDRO38344	0:maker-nm_contig29-snap-gene-55.13-mRNA-1	0	0	0	0	0
NYDRO38349	0:maker-nm_contig29-snap-gene-55.25-mRNA-1	0	0	0	0	0
NYDRO38348	0:maker-nm_contig29-snap-gene-55.26-mRNA-1	0	0	0	0	0
NYDRO38342	0:maker-nm_contig29-snap-gene-55.28-mRNA-1	0	0	0	0	0
NYDRO38351	0:maker-nm_contig29-snap-gene-55.34-mRNA-1	0	0	0	0	0
NYDRO38372	0:maker-nm_contig29-snap-gene-56.20-mRNA-1	0	0	0	0	0
NYDRO38373	0:maker-nm_contig29-snap-gene-56.21-mRNA-1	0	0	0	0	0
NYDRO38369	0:maker-nm_contig29-snap-gene-56.22-mRNA-1	0	0	0	0	0
NYDRO38371	0:maker-nm_contig29-snap-gene-56.23-mRNA-1	0	0	0	0	0
NYDRO38370	0:maker-nm_contig29-snap-gene-56.24-mRNA-1	0	0	0	0	0
NYDRO38376	0:maker-nm_contig29-snap-gene-57.14-mRNA-1	0	0	0	0	0
NYDRO38382	0:maker-nm_contig29-snap-gene-57.19-mRNA-1	0	0	0	0	0
NYDRO38389	0:maker-nm_contig29-snap-gene-58.10-mRNA-1	0	0	0	0	0
NYDRO38391	0:maker-nm_contig29-snap-gene-58.11-mRNA-1	0	0	0	0	0
NYDRO38390	0:maker-nm_contig29-snap-gene-58.12-mRNA-1	0	0	0	0	0
NYDRO38387	0:maker-nm_contig29-snap-gene-58.4-mRNA-1	0	0	0	0	0
NYDRO38399	0:maker-nm_contig29-snap-gene-59.20-mRNA-1	0	0	0	0	0
NYDRO38396	0:maker-nm_contig29-snap-gene-59.21-mRNA-1	0	0	0	0	0
NYDRO38398	0:maker-nm_contig29-snap-gene-59.30-mRNA-1	0	0	0	0	0
NYDRO38402	0:maker-nm_contig29-snap-gene-59.31-mRNA-1	0	0	0	0	0
NYDRO38403	0:maker-nm_contig29-snap-gene-59.47-mRNA-1	0	0	0	0	0
NYDRO38404	0:maker-nm_contig29-snap-gene-59.48-mRNA-1	0	0	0	0	0
NYDRO37756	0:maker-nm_contig29-snap-gene-6.18-mRNA-1	0	0	0	0	0
NYDRO37763	0:maker-nm_contig29-snap-gene-6.19-mRNA-1	0	0	0	0	0
NYDRO37767	0:maker-nm_contig29-snap-gene-6.21-mRNA-1	0	0	0	0	0
NYDRO38408	0:maker-nm_contig29-snap-gene-60.1-mRNA-1	0	0	0	0	0
NYDRO38413	0:maker-nm_contig29-snap-gene-60.16-mRNA-1	0	0	0	0	0
NYDRO38410	0:maker-nm_contig29-snap-gene-60.2-mRNA-1	0	0	0	0	0
NYDRO38411	0:maker-nm_contig29-snap-gene-60.5-mRNA-1	0	0	0	0	0
NYDRO38425	0:maker-nm_contig29-snap-gene-61.22-mRNA-1	0	0	0	0	0
NYDRO38426	0:maker-nm_contig29-snap-gene-61.23-mRNA-1	0	0	0	0	0
NYDRO38424	0:maker-nm_contig29-snap-gene-61.35-mRNA-1	0	0	0	0	0
NYDRO38435	0:maker-nm_contig29-snap-gene-62.33-mRNA-1	0	0	0	0	0
NYDRO38439	0:maker-nm_contig29-snap-gene-62.35-mRNA-1	0	0	0	0	0
NYDRO38444	0:maker-nm_contig29-snap-gene-62.39-mRNA-1	0	0	0	0	0
NYDRO38455	0:maker-nm_contig29-snap-gene-63.0-mRNA-1	0	0	0	0	0
NYDRO38458	0:maker-nm_contig29-snap-gene-63.12-mRNA-1	0	0	0	0	0
NYDRO38464	0:maker-nm_contig29-snap-gene-63.4-mRNA-1	0	0	0	0	0
NYDRO38454	0:maker-nm_contig29-snap-gene-63.6-mRNA-1	0	0	0	0	0
NYDRO38468	0:maker-nm_contig29-snap-gene-64.3-mRNA-1	0	0	0	0	0
NYDRO38478	0:maker-nm_contig29-snap-gene-65.2-mRNA-1	0	0	0	0	0
NYDRO38479	0:maker-nm_contig29-snap-gene-65.3-mRNA-1	0	0	0	0	0
NYDRO38477	0:maker-nm_contig29-snap-gene-65.4-mRNA-1	0	0	0	0	0
NYDRO38487	0:maker-nm_contig29-snap-gene-66.13-mRNA-1	0	0	0	0	0
NYDRO38488	0:maker-nm_contig29-snap-gene-66.14-mRNA-1	0	0	0	0	0
NYDRO38504	0:maker-nm_contig29-snap-gene-67.17-mRNA-1	0	0	0	0	0
NYDRO38506	0:maker-nm_contig29-snap-gene-67.20-mRNA-1	0	0	0	0	0
NYDRO38512	0:maker-nm_contig29-snap-gene-67.27-mRNA-1	0	0	0	0	0
NYDRO38523	0:maker-nm_contig29-snap-gene-68.37-mRNA-1	0	0	0	0	0
NYDRO38524	0:maker-nm_contig29-snap-gene-68.38-mRNA-1	0	0	0	0	0
NYDRO38547	0:maker-nm_contig29-snap-gene-69.14-mRNA-1	0	0	0	0	0
NYDRO38555	0:maker-nm_contig29-snap-gene-69.17-mRNA-1	0	0	0	0	0
NYDRO38540	0:maker-nm_contig29-snap-gene-69.4-mRNA-1	0	0	0	0	0
NYDRO37770	0:maker-nm_contig29-snap-gene-7.37-mRNA-1	0	0	0	0	0
NYDRO37775	0:maker-nm_contig29-snap-gene-7.42-mRNA-1	0	0	0	0	0
NYDRO37782	0:maker-nm_contig29-snap-gene-7.43-mRNA-1	0	0	0	0	0
NYDRO38557	0:maker-nm_contig29-snap-gene-70.35-mRNA-1	0	0	0	0	0
NYDRO38560	0:maker-nm_contig29-snap-gene-70.37-mRNA-1	0	0	0	0	0
NYDRO38567	0:maker-nm_contig29-snap-gene-70.45-mRNA-1	0	0	0	0	0
NYDRO38556	0:maker-nm_contig29-snap-gene-70.52-mRNA-1	0	0	0	0	0
NYDRO38559	0:maker-nm_contig29-snap-gene-70.53-mRNA-1	0	0	0	0	0
NYDRO38615	0:maker-nm_contig29-snap-gene-72.42-mRNA-1	0	0	0	0	0
NYDRO38614	0:maker-nm_contig29-snap-gene-72.43-mRNA-1	0	0	0	0	0
NYDRO38616	0:maker-nm_contig29-snap-gene-72.54-mRNA-1	0	0	0	0	0
NYDRO38633	0:maker-nm_contig29-snap-gene-73.23-mRNA-1	0	0	0	0	0
NYDRO38628	0:maker-nm_contig29-snap-gene-73.31-mRNA-1	0	0	0	0	0
NYDRO38629	0:maker-nm_contig29-snap-gene-73.33-mRNA-1	0	0	0	0	0
NYDRO38640	0:maker-nm_contig29-snap-gene-74.30-mRNA-1	0	0	0	0	0
NYDRO38642	0:maker-nm_contig29-snap-gene-74.44-mRNA-1	0	0	0	0	0
NYDRO38653	0:maker-nm_contig29-snap-gene-74.56-mRNA-1	0	0	0	0	0
NYDRO38664	0:maker-nm_contig29-snap-gene-75.21-mRNA-1	0	0	0	0	0
NYDRO38656	0:maker-nm_contig29-snap-gene-75.33-mRNA-1	0	0	0	0	0
NYDRO38676	0:maker-nm_contig29-snap-gene-76.42-mRNA-1	0	0	0	0	0
NYDRO38666	0:maker-nm_contig29-snap-gene-76.47-mRNA-1	0	0	0	0	0
NYDRO38673	0:maker-nm_contig29-snap-gene-76.62-mRNA-1	0	0	0	0	0
NYDRO38675	0:maker-nm_contig29-snap-gene-76.65-mRNA-1	0	0	0	0	0
NYDRO38677	0:maker-nm_contig29-snap-gene-76.74-mRNA-1	0	0	0	0	0
NYDRO38690	0:maker-nm_contig29-snap-gene-77.28-mRNA-1	0	0	0	0	0
NYDRO38693	0:maker-nm_contig29-snap-gene-77.30-mRNA-1	0	0	0	0	0
NYDRO38697	0:maker-nm_contig29-snap-gene-77.31-mRNA-1	0	0	0	0	0
NYDRO38685	0:maker-nm_contig29-snap-gene-77.32-mRNA-1	0	0	0	0	0
NYDRO38689	0:maker-nm_contig29-snap-gene-77.37-mRNA-1	0	0	0	0	0
NYDRO38694	0:maker-nm_contig29-snap-gene-77.47-mRNA-1	0	0	0	0	0
NYDRO38704	0:maker-nm_contig29-snap-gene-78.15-mRNA-1	0	0	0	0	0
NYDRO38710	0:maker-nm_contig29-snap-gene-78.22-mRNA-1	0	0	0	0	0
NYDRO38707	0:maker-nm_contig29-snap-gene-78.24-mRNA-1	0	0	0	0	0
NYDRO38708	0:maker-nm_contig29-snap-gene-78.27-mRNA-1	0	0	0	0	0
NYDRO38702	0:maker-nm_contig29-snap-gene-78.36-mRNA-1	0	0	0	0	0
NYDRO38713	0:maker-nm_contig29-snap-gene-79.106-mRNA-1	0	0	0	0	0
NYDRO38714	0:maker-nm_contig29-snap-gene-79.107-mRNA-1	0	0	0	0	0
NYDRO38718	0:maker-nm_contig29-snap-gene-79.185-mRNA-1	0	0	0	0	0
NYDRO38722	0:maker-nm_contig29-snap-gene-79.191-mRNA-1	0	0	0	0	0
NYDRO38721	0:maker-nm_contig29-snap-gene-79.192-mRNA-1	0	0	0	0	0
NYDRO38723	0:maker-nm_contig29-snap-gene-79.195-mRNA-1	0	0	0	0	0
NYDRO38715	0:maker-nm_contig29-snap-gene-79.82-mRNA-1	0	0	0	0	0
NYDRO37780	0:maker-nm_contig29-snap-gene-8.39-mRNA-1	0	0	0	0	0
NYDRO37784	0:maker-nm_contig29-snap-gene-8.40-mRNA-1	0	0	0	0	0
NYDRO38739	0:maker-nm_contig29-snap-gene-80.1-mRNA-1	0	0	0	0	0
NYDRO38729	0:maker-nm_contig29-snap-gene-80.12-mRNA-1	0	0	0	0	0
NYDRO38731	0:maker-nm_contig29-snap-gene-80.13-mRNA-1	0	0	0	0	0
NYDRO38732	0:maker-nm_contig29-snap-gene-80.14-mRNA-1	0	0	0	0	0
NYDRO38738	0:maker-nm_contig29-snap-gene-80.19-mRNA-1	0	0	0	0	0
NYDRO38751	0:maker-nm_contig29-snap-gene-81.69-mRNA-1	0	0	0	0	0
NYDRO38757	0:maker-nm_contig29-snap-gene-81.75-mRNA-1	0	0	0	0	0
NYDRO38758	0:maker-nm_contig29-snap-gene-81.77-mRNA-1	0	0	0	0	0
NYDRO38760	0:maker-nm_contig29-snap-gene-81.81-mRNA-1	0	0	0	0	0
NYDRO38747	0:maker-nm_contig29-snap-gene-81.90-mRNA-1	0	0	0	0	0
NYDRO38750	0:maker-nm_contig29-snap-gene-81.93-mRNA-1	0	0	0	0	0
NYDRO38754	0:maker-nm_contig29-snap-gene-81.98-mRNA-1	0	0	0	0	0
NYDRO38762	0:maker-nm_contig29-snap-gene-82.42-mRNA-1	0	0	0	0	0
NYDRO38769	0:maker-nm_contig29-snap-gene-82.56-mRNA-1	0	0	0	0	0
NYDRO38768	0:maker-nm_contig29-snap-gene-82.57-mRNA-1	0	0	0	0	0
NYDRO38772	0:maker-nm_contig29-snap-gene-83.34-mRNA-1	0	0	0	0	0
NYDRO38775	0:maker-nm_contig29-snap-gene-83.41-mRNA-1	0	0	0	0	0
NYDRO38780	0:maker-nm_contig29-snap-gene-83.56-mRNA-1	0	0	0	0	0
NYDRO38785	0:maker-nm_contig29-snap-gene-83.61-mRNA-1	0	0	0	0	0
NYDRO38786	0:maker-nm_contig29-snap-gene-83.64-mRNA-1	0	0	0	0	0
NYDRO38793	0:maker-nm_contig29-snap-gene-84.27-mRNA-1	0	0	0	0	0
NYDRO38794	0:maker-nm_contig29-snap-gene-84.32-mRNA-1	0	0	0	0	0
NYDRO38802	0:maker-nm_contig29-snap-gene-84.48-mRNA-1	0	0	0	0	0
NYDRO38791	0:maker-nm_contig29-snap-gene-84.56-mRNA-1	0	0	0	0	0
NYDRO38811	0:maker-nm_contig29-snap-gene-85.23-mRNA-1	0	0	0	0	0
NYDRO38826	0:maker-nm_contig29-snap-gene-85.56-mRNA-1	0	0	0	0	0
NYDRO38849	0:maker-nm_contig29-snap-gene-87.20-mRNA-1	0	0	0	0	0
NYDRO38843	0:maker-nm_contig29-snap-gene-87.23-mRNA-1	0	0	0	0	0
NYDRO38859	0:maker-nm_contig29-snap-gene-88.32-mRNA-1	0	0	0	0	0
NYDRO38861	0:maker-nm_contig29-snap-gene-88.40-mRNA-1	0	0	0	0	0
NYDRO38877	0:maker-nm_contig29-snap-gene-89.26-mRNA-1	0	0	0	0	0
NYDRO38881	0:maker-nm_contig29-snap-gene-89.33-mRNA-1	0	0	0	0	0
NYDRO38880	0:maker-nm_contig29-snap-gene-89.34-mRNA-1	0	0	0	0	0
NYDRO38883	0:maker-nm_contig29-snap-gene-89.38-mRNA-1	0	0	0	0	0
NYDRO38884	0:maker-nm_contig29-snap-gene-89.39-mRNA-1	0	0	0	0	0
NYDRO38882	0:maker-nm_contig29-snap-gene-89.40-mRNA-1	0	0	0	0	0
NYDRO37800	0:maker-nm_contig29-snap-gene-9.10-mRNA-1	0	0	0	0	0
NYDRO37797	0:maker-nm_contig29-snap-gene-9.6-mRNA-1	0	0	0	0	0
NYDRO37802	0:maker-nm_contig29-snap-gene-9.8-mRNA-1	0	0	0	0	0
NYDRO38900	0:maker-nm_contig29-snap-gene-90.20-mRNA-1	0	0	0	0	0
NYDRO38899	0:maker-nm_contig29-snap-gene-90.21-mRNA-1	0	0	0	0	0
NYDRO38890	0:maker-nm_contig29-snap-gene-90.26-mRNA-1	0	0	0	0	0
NYDRO38894	0:maker-nm_contig29-snap-gene-90.31-mRNA-1	0	0	0	0	0
NYDRO38895	0:maker-nm_contig29-snap-gene-90.34-mRNA-1	0	0	0	0	0
NYDRO38898	0:maker-nm_contig29-snap-gene-90.37-mRNA-1	0	0	0	0	0
NYDRO38908	0:maker-nm_contig29-snap-gene-91.32-mRNA-1	0	0	0	0	0
NYDRO38910	0:maker-nm_contig29-snap-gene-91.36-mRNA-1	0	0	0	0	0
NYDRO38918	0:maker-nm_contig29-snap-gene-91.39-mRNA-1	0	0	0	0	0
NYDRO38919	0:maker-nm_contig29-snap-gene-91.40-mRNA-1	0	0	0	0	0
NYDRO38952	0:maker-nm_contig29-snap-gene-95.10-mRNA-1	0	0	0	0	0
NYDRO05921	0:snap_masked-nm_contig04-processed-gene-103.19-mRNA-1	0	0	0	0	0
NYDRO05934	0:snap_masked-nm_contig04-processed-gene-103.25-mRNA-1	0	0	0	0	0
NYDRO05927	0:snap_masked-nm_contig04-processed-gene-103.28-mRNA-1	0	0	0	0	0
NYDRO05952	0:snap_masked-nm_contig04-processed-gene-105.7-mRNA-1	0	0	0	0	0
NYDRO06077	0:snap_masked-nm_contig04-processed-gene-116.71-mRNA-1	0	0	0	0	0
NYDRO04749	0:snap_masked-nm_contig04-processed-gene-12.5-mRNA-1	0	0	0	0	0
NYDRO04751	0:snap_masked-nm_contig04-processed-gene-12.6-mRNA-1	0	0	0	0	0
NYDRO04767	0:snap_masked-nm_contig04-processed-gene-14.9-mRNA-1	0	0	0	0	0
NYDRO04789	0:snap_masked-nm_contig04-processed-gene-16.1-mRNA-1	0	0	0	0	0
NYDRO04853	0:snap_masked-nm_contig04-processed-gene-19.279-mRNA-1	0	0	0	0	0
NYDRO04880	0:snap_masked-nm_contig04-processed-gene-19.294-mRNA-1	0	0	0	0	0
NYDRO04922	0:snap_masked-nm_contig04-processed-gene-20.10-mRNA-1	0	0	0	0	0
NYDRO04923	0:snap_masked-nm_contig04-processed-gene-20.11-mRNA-1	0	0	0	0	0
NYDRO04930	0:snap_masked-nm_contig04-processed-gene-20.13-mRNA-1	0	0	0	0	0
NYDRO04931	0:snap_masked-nm_contig04-processed-gene-20.14-mRNA-1	0	0	0	0	0
NYDRO04943	0:snap_masked-nm_contig04-processed-gene-20.18-mRNA-1	0	0	0	0	0
NYDRO04906	0:snap_masked-nm_contig04-processed-gene-20.3-mRNA-1	0	0	0	0	0
NYDRO04973	0:snap_masked-nm_contig04-processed-gene-22.19-mRNA-1	0	0	0	0	0
NYDRO05001	0:snap_masked-nm_contig04-processed-gene-26.0-mRNA-1	0	0	0	0	0
NYDRO05060	0:snap_masked-nm_contig04-processed-gene-30.66-mRNA-1	0	0	0	0	0
NYDRO05057	0:snap_masked-nm_contig04-processed-gene-30.72-mRNA-1	0	0	0	0	0
NYDRO05114	0:snap_masked-nm_contig04-processed-gene-38.44-mRNA-1	0	0	0	0	0
NYDRO05195	0:snap_masked-nm_contig04-processed-gene-45.0-mRNA-1	0	0	0	0	0
NYDRO04655	0:snap_masked-nm_contig04-processed-gene-5.18-mRNA-1	0	0	0	0	0
NYDRO05281	0:snap_masked-nm_contig04-processed-gene-51.4-mRNA-1	0	0	0	0	0
NYDRO05293	0:snap_masked-nm_contig04-processed-gene-53.10-mRNA-1	0	0	0	0	0
NYDRO05350	0:snap_masked-nm_contig04-processed-gene-58.55-mRNA-1	0	0	0	0	0
NYDRO05525	0:snap_masked-nm_contig04-processed-gene-73.59-mRNA-1	0	0	0	0	0
NYDRO05564	0:snap_masked-nm_contig04-processed-gene-76.14-mRNA-1	0	0	0	0	0
NYDRO04702	0:snap_masked-nm_contig04-processed-gene-8.5-mRNA-1	0	0	0	0	0
NYDRO05610	0:snap_masked-nm_contig04-processed-gene-80.50-mRNA-1	0	0	0	0	0
NYDRO05714	0:snap_masked-nm_contig04-processed-gene-88.54-mRNA-1	0	0	0	0	0
NYDRO11283	0:snap_masked-nm_contig09-processed-gene-0.25-mRNA-1	0	0	0	0	0
NYDRO12584	0:snap_masked-nm_contig09-processed-gene-104.50-mRNA-1	0	0	0	0	0
NYDRO12633	0:snap_masked-nm_contig09-processed-gene-108.16-mRNA-1	0	0	0	0	0
NYDRO12745	0:snap_masked-nm_contig09-processed-gene-117.41-mRNA-1	0	0	0	0	0
NYDRO11426	0:snap_masked-nm_contig09-processed-gene-12.32-mRNA-1	0	0	0	0	0
NYDRO11488	0:snap_masked-nm_contig09-processed-gene-17.97-mRNA-1	0	0	0	0	0
NYDRO11507	0:snap_masked-nm_contig09-processed-gene-19.27-mRNA-1	0	0	0	0	0
NYDRO11518	0:snap_masked-nm_contig09-processed-gene-19.34-mRNA-1	0	0	0	0	0
NYDRO11550	0:snap_masked-nm_contig09-processed-gene-22.59-mRNA-1	0	0	0	0	0
NYDRO11552	0:snap_masked-nm_contig09-processed-gene-22.61-mRNA-1	0	0	0	0	0
NYDRO11618	0:snap_masked-nm_contig09-processed-gene-26.32-mRNA-1	0	0	0	0	0
NYDRO11628	0:snap_masked-nm_contig09-processed-gene-26.36-mRNA-1	0	0	0	0	0
NYDRO11659	0:snap_masked-nm_contig09-processed-gene-28.35-mRNA-1	0	0	0	0	0
NYDRO11682	0:snap_masked-nm_contig09-processed-gene-30.20-mRNA-1	0	0	0	0	0
NYDRO11703	0:snap_masked-nm_contig09-processed-gene-32.7-mRNA-1	0	0	0	0	0
NYDRO11319	0:snap_masked-nm_contig09-processed-gene-4.19-mRNA-1	0	0	0	0	0
NYDRO11323	0:snap_masked-nm_contig09-processed-gene-4.23-mRNA-1	0	0	0	0	0
NYDRO11793	0:snap_masked-nm_contig09-processed-gene-40.0-mRNA-1	0	0	0	0	0
NYDRO11794	0:snap_masked-nm_contig09-processed-gene-40.1-mRNA-1	0	0	0	0	0
NYDRO11907	0:snap_masked-nm_contig09-processed-gene-48.2-mRNA-1	0	0	0	0	0
NYDRO11329	0:snap_masked-nm_contig09-processed-gene-5.37-mRNA-1	0	0	0	0	0
NYDRO11941	0:snap_masked-nm_contig09-processed-gene-51.45-mRNA-1	0	0	0	0	0
NYDRO12003	0:snap_masked-nm_contig09-processed-gene-56.46-mRNA-1	0	0	0	0	0
NYDRO12004	0:snap_masked-nm_contig09-processed-gene-56.47-mRNA-1	0	0	0	0	0
NYDRO12005	0:snap_masked-nm_contig09-processed-gene-56.48-mRNA-1	0	0	0	0	0
NYDRO12146	0:snap_masked-nm_contig09-processed-gene-67.47-mRNA-1	0	0	0	0	0
NYDRO12164	0:snap_masked-nm_contig09-processed-gene-69.19-mRNA-1	0	0	0	0	0
NYDRO12203	0:snap_masked-nm_contig09-processed-gene-72.37-mRNA-1	0	0	0	0	0
NYDRO12226	0:snap_masked-nm_contig09-processed-gene-74.46-mRNA-1	0	0	0	0	0
NYDRO12247	0:snap_masked-nm_contig09-processed-gene-76.17-mRNA-1	0	0	0	0	0
NYDRO12248	0:snap_masked-nm_contig09-processed-gene-76.20-mRNA-1	0	0	0	0	0
NYDRO12253	0:snap_masked-nm_contig09-processed-gene-77.50-mRNA-1	0	0	0	0	0
NYDRO12264	0:snap_masked-nm_contig09-processed-gene-78.50-mRNA-1	0	0	0	0	0
NYDRO12283	0:snap_masked-nm_contig09-processed-gene-79.41-mRNA-1	0	0	0	0	0
NYDRO12329	0:snap_masked-nm_contig09-processed-gene-83.30-mRNA-1	0	0	0	0	0
NYDRO12344	0:snap_masked-nm_contig09-processed-gene-84.57-mRNA-1	0	0	0	0	0
NYDRO12353	0:snap_masked-nm_contig09-processed-gene-85.48-mRNA-1	0	0	0	0	0
NYDRO12390	0:snap_masked-nm_contig09-processed-gene-88.56-mRNA-1	0	0	0	0	0
NYDRO12407	0:snap_masked-nm_contig09-processed-gene-89.7-mRNA-1	0	0	0	0	0
NYDRO12431	0:snap_masked-nm_contig09-processed-gene-91.15-mRNA-1	0	0	0	0	0
NYDRO12469	0:snap_masked-nm_contig09-processed-gene-95.36-mRNA-1	0	0	0	0	0
NYDRO12479	0:snap_masked-nm_contig09-processed-gene-96.25-mRNA-1	0	0	0	0	0
NYDRO12517	0:snap_masked-nm_contig09-processed-gene-98.131-mRNA-1	0	0	0	0	0
NYDRO12529	0:snap_masked-nm_contig09-processed-gene-99.56-mRNA-1	0	0	0	0	0
NYDRO12530	0:snap_masked-nm_contig09-processed-gene-99.57-mRNA-1	0	0	0	0	0
NYDRO14133	0:snap_masked-nm_contig11-processed-gene-0.24-mRNA-1	0	0	0	0	0
NYDRO14292	0:snap_masked-nm_contig11-processed-gene-10.51-mRNA-1	0	0	0	0	0
NYDRO14315	0:snap_masked-nm_contig11-processed-gene-11.15-mRNA-1	0	0	0	0	0
NYDRO15405	0:snap_masked-nm_contig11-processed-gene-115.35-mRNA-1	0	0	0	0	0
NYDRO15397	0:snap_masked-nm_contig11-processed-gene-115.37-mRNA-1	0	0	0	0	0
NYDRO15433	0:snap_masked-nm_contig11-processed-gene-117.14-mRNA-1	0	0	0	0	0
NYDRO14320	0:snap_masked-nm_contig11-processed-gene-12.4-mRNA-1	0	0	0	0	0
NYDRO14163	0:snap_masked-nm_contig11-processed-gene-2.21-mRNA-1	0	0	0	0	0
NYDRO14507	0:snap_masked-nm_contig11-processed-gene-26.18-mRNA-1	0	0	0	0	0
NYDRO14550	0:snap_masked-nm_contig11-processed-gene-29.118-mRNA-1	0	0	0	0	0
NYDRO14200	0:snap_masked-nm_contig11-processed-gene-4.89-mRNA-1	0	0	0	0	0
NYDRO14787	0:snap_masked-nm_contig11-processed-gene-49.60-mRNA-1	0	0	0	0	0
NYDRO14968	0:snap_masked-nm_contig11-processed-gene-62.15-mRNA-1	0	0	0	0	0
NYDRO15004	0:snap_masked-nm_contig11-processed-gene-64.10-mRNA-1	0	0	0	0	0
NYDRO15026	0:snap_masked-nm_contig11-processed-gene-66.43-mRNA-1	0	0	0	0	0
NYDRO14253	0:snap_masked-nm_contig11-processed-gene-7.8-mRNA-1	0	0	0	0	0
NYDRO15276	0:snap_masked-nm_contig11-processed-gene-91.12-mRNA-1	0	0	0	0	0
NYDRO15310	0:snap_masked-nm_contig11-processed-gene-94.4-mRNA-1	0	0	0	0	0
NYDRO15314	0:snap_masked-nm_contig11-processed-gene-95.18-mRNA-1	0	0	0	0	0
NYDRO15318	0:snap_masked-nm_contig11-processed-gene-95.20-mRNA-1	0	0	0	0	0
NYDRO15328	0:snap_masked-nm_contig11-processed-gene-96.6-mRNA-1	0	0	0	0	0
NYDRO15452	0:snap_masked-nm_contig12-processed-gene-0.15-mRNA-1	0	0	0	0	0
NYDRO15467	0:snap_masked-nm_contig12-processed-gene-1.15-mRNA-1	0	0	0	0	0
NYDRO16606	0:snap_masked-nm_contig12-processed-gene-101.7-mRNA-1	0	0	0	0	0
NYDRO16632	0:snap_masked-nm_contig12-processed-gene-102.24-mRNA-1	0	0	0	0	0
NYDRO16639	0:snap_masked-nm_contig12-processed-gene-102.27-mRNA-1	0	0	0	0	0
NYDRO16652	0:snap_masked-nm_contig12-processed-gene-104.16-mRNA-1	0	0	0	0	0
NYDRO16655	0:snap_masked-nm_contig12-processed-gene-104.20-mRNA-1	0	0	0	0	0
NYDRO16683	0:snap_masked-nm_contig12-processed-gene-107.13-mRNA-1	0	0	0	0	0
NYDRO16672	0:snap_masked-nm_contig12-processed-gene-107.6-mRNA-1	0	0	0	0	0
NYDRO16762	0:snap_masked-nm_contig12-processed-gene-112.15-mRNA-1	0	0	0	0	0
NYDRO16797	0:snap_masked-nm_contig12-processed-gene-116.41-mRNA-1	0	0	0	0	0
NYDRO15721	0:snap_masked-nm_contig12-processed-gene-29.36-mRNA-1	0	0	0	0	0
NYDRO15788	0:snap_masked-nm_contig12-processed-gene-36.57-mRNA-1	0	0	0	0	0
NYDRO15829	0:snap_masked-nm_contig12-processed-gene-39.19-mRNA-1	0	0	0	0	0
NYDRO15921	0:snap_masked-nm_contig12-processed-gene-47.26-mRNA-1	0	0	0	0	0
NYDRO15981	0:snap_masked-nm_contig12-processed-gene-52.18-mRNA-1	0	0	0	0	0
NYDRO16106	0:snap_masked-nm_contig12-processed-gene-62.17-mRNA-1	0	0	0	0	0
NYDRO16108	0:snap_masked-nm_contig12-processed-gene-62.22-mRNA-1	0	0	0	0	0
NYDRO16152	0:snap_masked-nm_contig12-processed-gene-66.27-mRNA-1	0	0	0	0	0
NYDRO16199	0:snap_masked-nm_contig12-processed-gene-70.32-mRNA-1	0	0	0	0	0
NYDRO16268	0:snap_masked-nm_contig12-processed-gene-75.41-mRNA-1	0	0	0	0	0
NYDRO16301	0:snap_masked-nm_contig12-processed-gene-77.30-mRNA-1	0	0	0	0	0
NYDRO15494	0:snap_masked-nm_contig12-processed-gene-8.7-mRNA-1	0	0	0	0	0
NYDRO16405	0:snap_masked-nm_contig12-processed-gene-86.0-mRNA-1	0	0	0	0	0
NYDRO16421	0:snap_masked-nm_contig12-processed-gene-86.21-mRNA-1	0	0	0	0	0
NYDRO16461	0:snap_masked-nm_contig12-processed-gene-89.42-mRNA-1	0	0	0	0	0
NYDRO16525	0:snap_masked-nm_contig12-processed-gene-93.31-mRNA-1	0	0	0	0	0
NYDRO16533	0:snap_masked-nm_contig12-processed-gene-94.22-mRNA-1	0	0	0	0	0
NYDRO16539	0:snap_masked-nm_contig12-processed-gene-95.18-mRNA-1	0	0	0	0	0
NYDRO16545	0:snap_masked-nm_contig12-processed-gene-95.28-mRNA-1	0	0	0	0	0
NYDRO24058	0:snap_masked-nm_contig19-processed-gene-10.10-mRNA-1	0	0	0	0	0
NYDRO24059	0:snap_masked-nm_contig19-processed-gene-10.11-mRNA-1	0	0	0	0	0
NYDRO25171	0:snap_masked-nm_contig19-processed-gene-105.0-mRNA-1	0	0	0	0	0
NYDRO25181	0:snap_masked-nm_contig19-processed-gene-105.8-mRNA-1	0	0	0	0	0
NYDRO25193	0:snap_masked-nm_contig19-processed-gene-106.12-mRNA-1	0	0	0	0	0
NYDRO25214	0:snap_masked-nm_contig19-processed-gene-109.42-mRNA-1	0	0	0	0	0
NYDRO25250	0:snap_masked-nm_contig19-processed-gene-111.9-mRNA-1	0	0	0	0	0
NYDRO25270	0:snap_masked-nm_contig19-processed-gene-113.20-mRNA-1	0	0	0	0	0
NYDRO25322	0:snap_masked-nm_contig19-processed-gene-116.35-mRNA-1	0	0	0	0	0
NYDRO25329	0:snap_masked-nm_contig19-processed-gene-117.8-mRNA-1	0	0	0	0	0
NYDRO24078	0:snap_masked-nm_contig19-processed-gene-12.16-mRNA-1	0	0	0	0	0
NYDRO24101	0:snap_masked-nm_contig19-processed-gene-15.13-mRNA-1	0	0	0	0	0
NYDRO24111	0:snap_masked-nm_contig19-processed-gene-16.23-mRNA-1	0	0	0	0	0
NYDRO24122	0:snap_masked-nm_contig19-processed-gene-16.32-mRNA-1	0	0	0	0	0
NYDRO24167	0:snap_masked-nm_contig19-processed-gene-20.49-mRNA-1	0	0	0	0	0
NYDRO24191	0:snap_masked-nm_contig19-processed-gene-22.3-mRNA-1	0	0	0	0	0
NYDRO24194	0:snap_masked-nm_contig19-processed-gene-22.6-mRNA-1	0	0	0	0	0
NYDRO24195	0:snap_masked-nm_contig19-processed-gene-22.9-mRNA-1	0	0	0	0	0
NYDRO24211	0:snap_masked-nm_contig19-processed-gene-23.23-mRNA-1	0	0	0	0	0
NYDRO24292	0:snap_masked-nm_contig19-processed-gene-31.27-mRNA-1	0	0	0	0	0
NYDRO24297	0:snap_masked-nm_contig19-processed-gene-32.13-mRNA-1	0	0	0	0	0
NYDRO24302	0:snap_masked-nm_contig19-processed-gene-32.17-mRNA-1	0	0	0	0	0
NYDRO24326	0:snap_masked-nm_contig19-processed-gene-34.35-mRNA-1	0	0	0	0	0
NYDRO24462	0:snap_masked-nm_contig19-processed-gene-43.2-mRNA-1	0	0	0	0	0
NYDRO24475	0:snap_masked-nm_contig19-processed-gene-44.11-mRNA-1	0	0	0	0	0
NYDRO24489	0:snap_masked-nm_contig19-processed-gene-45.2-mRNA-1	0	0	0	0	0
NYDRO24582	0:snap_masked-nm_contig19-processed-gene-54.10-mRNA-1	0	0	0	0	0
NYDRO24705	0:snap_masked-nm_contig19-processed-gene-62.7-mRNA-1	0	0	0	0	0
NYDRO24015	0:snap_masked-nm_contig19-processed-gene-7.28-mRNA-1	0	0	0	0	0
NYDRO24797	0:snap_masked-nm_contig19-processed-gene-71.50-mRNA-1	0	0	0	0	0
NYDRO24807	0:snap_masked-nm_contig19-processed-gene-72.1-mRNA-1	0	0	0	0	0
NYDRO24816	0:snap_masked-nm_contig19-processed-gene-72.13-mRNA-1	0	0	0	0	0
NYDRO24825	0:snap_masked-nm_contig19-processed-gene-72.17-mRNA-1	0	0	0	0	0
NYDRO24812	0:snap_masked-nm_contig19-processed-gene-72.9-mRNA-1	0	0	0	0	0
NYDRO24964	0:snap_masked-nm_contig19-processed-gene-84.70-mRNA-1	0	0	0	0	0
NYDRO24970	0:snap_masked-nm_contig19-processed-gene-85.39-mRNA-1	0	0	0	0	0
NYDRO24981	0:snap_masked-nm_contig19-processed-gene-85.55-mRNA-1	0	0	0	0	0
NYDRO24044	0:snap_masked-nm_contig19-processed-gene-9.18-mRNA-1	0	0	0	0	0
NYDRO26798	0:snap_masked-nm_contig20-processed-gene-102.15-mRNA-1	0	0	0	0	0
NYDRO26853	0:snap_masked-nm_contig20-processed-gene-105.4-mRNA-1	0	0	0	0	0
NYDRO26860	0:snap_masked-nm_contig20-processed-gene-105.5-mRNA-1	0	0	0	0	0
NYDRO26863	0:snap_masked-nm_contig20-processed-gene-106.23-mRNA-1	0	0	0	0	0
NYDRO26866	0:snap_masked-nm_contig20-processed-gene-106.25-mRNA-1	0	0	0	0	0
NYDRO26891	0:snap_masked-nm_contig20-processed-gene-107.16-mRNA-1	0	0	0	0	0
NYDRO26894	0:snap_masked-nm_contig20-processed-gene-107.17-mRNA-1	0	0	0	0	0
NYDRO26901	0:snap_masked-nm_contig20-processed-gene-108.26-mRNA-1	0	0	0	0	0
NYDRO26914	0:snap_masked-nm_contig20-processed-gene-109.4-mRNA-1	0	0	0	0	0
NYDRO26932	0:snap_masked-nm_contig20-processed-gene-110.52-mRNA-1	0	0	0	0	0
NYDRO26945	0:snap_masked-nm_contig20-processed-gene-111.6-mRNA-1	0	0	0	0	0
NYDRO26947	0:snap_masked-nm_contig20-processed-gene-114.12-mRNA-1	0	0	0	0	0
NYDRO25549	0:snap_masked-nm_contig20-processed-gene-12.29-mRNA-1	0	0	0	0	0
NYDRO25586	0:snap_masked-nm_contig20-processed-gene-15.24-mRNA-1	0	0	0	0	0
NYDRO25600	0:snap_masked-nm_contig20-processed-gene-16.38-mRNA-1	0	0	0	0	0
NYDRO25601	0:snap_masked-nm_contig20-processed-gene-17.25-mRNA-1	0	0	0	0	0
NYDRO25609	0:snap_masked-nm_contig20-processed-gene-17.35-mRNA-1	0	0	0	0	0
NYDRO25727	0:snap_masked-nm_contig20-processed-gene-26.42-mRNA-1	0	0	0	0	0
NYDRO25771	0:snap_masked-nm_contig20-processed-gene-30.7-mRNA-1	0	0	0	0	0
NYDRO25775	0:snap_masked-nm_contig20-processed-gene-31.56-mRNA-1	0	0	0	0	0
NYDRO25776	0:snap_masked-nm_contig20-processed-gene-31.60-mRNA-1	0	0	0	0	0
NYDRO25792	0:snap_masked-nm_contig20-processed-gene-32.29-mRNA-1	0	0	0	0	0
NYDRO25803	0:snap_masked-nm_contig20-processed-gene-33.37-mRNA-1	0	0	0	0	0
NYDRO25408	0:snap_masked-nm_contig20-processed-gene-4.16-mRNA-1	0	0	0	0	0
NYDRO25924	0:snap_masked-nm_contig20-processed-gene-42.59-mRNA-1	0	0	0	0	0
NYDRO25928	0:snap_masked-nm_contig20-processed-gene-43.26-mRNA-1	0	0	0	0	0
NYDRO25938	0:snap_masked-nm_contig20-processed-gene-43.33-mRNA-1	0	0	0	0	0
NYDRO26000	0:snap_masked-nm_contig20-processed-gene-46.107-mRNA-1	0	0	0	0	0
NYDRO26092	0:snap_masked-nm_contig20-processed-gene-49.9-mRNA-1	0	0	0	0	0
NYDRO26131	0:snap_masked-nm_contig20-processed-gene-52.3-mRNA-1	0	0	0	0	0
NYDRO26182	0:snap_masked-nm_contig20-processed-gene-55.23-mRNA-1	0	0	0	0	0
NYDRO25442	0:snap_masked-nm_contig20-processed-gene-7.7-mRNA-1	0	0	0	0	0
NYDRO26528	0:snap_masked-nm_contig20-processed-gene-81.23-mRNA-1	0	0	0	0	0
NYDRO26540	0:snap_masked-nm_contig20-processed-gene-82.21-mRNA-1	0	0	0	0	0
NYDRO26621	0:snap_masked-nm_contig20-processed-gene-89.27-mRNA-1	0	0	0	0	0
NYDRO25518	0:snap_masked-nm_contig20-processed-gene-9.11-mRNA-1	0	0	0	0	0
NYDRO26630	0:snap_masked-nm_contig20-processed-gene-90.25-mRNA-1	0	0	0	0	0
NYDRO26719	0:snap_masked-nm_contig20-processed-gene-96.30-mRNA-1	0	0	0	0	0
NYDRO26747	0:snap_masked-nm_contig20-processed-gene-98.30-mRNA-1	0	0	0	0	0
NYDRO26759	0:snap_masked-nm_contig20-processed-gene-99.5-mRNA-1	0	0	0	0	0
NYDRO28330	0:snap_masked-nm_contig22-processed-gene-0.4-mRNA-1	0	0	0	0	0
NYDRO28463	0:snap_masked-nm_contig22-processed-gene-10.37-mRNA-1	0	0	0	0	0
NYDRO29797	0:snap_masked-nm_contig22-processed-gene-107.7-mRNA-1	0	0	0	0	0
NYDRO28474	0:snap_masked-nm_contig22-processed-gene-11.14-mRNA-1	0	0	0	0	0
NYDRO29859	0:snap_masked-nm_contig22-processed-gene-112.35-mRNA-1	0	0	0	0	0
NYDRO29871	0:snap_masked-nm_contig22-processed-gene-113.4-mRNA-1	0	0	0	0	0
NYDRO29913	0:snap_masked-nm_contig22-processed-gene-115.43-mRNA-1	0	0	0	0	0
NYDRO29930	0:snap_masked-nm_contig22-processed-gene-117.34-mRNA-1	0	0	0	0	0
NYDRO29946	0:snap_masked-nm_contig22-processed-gene-117.45-mRNA-1	0	0	0	0	0
NYDRO28493	0:snap_masked-nm_contig22-processed-gene-13.2-mRNA-1	0	0	0	0	0
NYDRO28494	0:snap_masked-nm_contig22-processed-gene-13.3-mRNA-1	0	0	0	0	0
NYDRO28507	0:snap_masked-nm_contig22-processed-gene-14.5-mRNA-1	0	0	0	0	0
NYDRO28561	0:snap_masked-nm_contig22-processed-gene-18.185-mRNA-1	0	0	0	0	0
NYDRO28583	0:snap_masked-nm_contig22-processed-gene-18.191-mRNA-1	0	0	0	0	0
NYDRO28599	0:snap_masked-nm_contig22-processed-gene-19.191-mRNA-1	0	0	0	0	0
NYDRO28603	0:snap_masked-nm_contig22-processed-gene-19.192-mRNA-1	0	0	0	0	0
NYDRO28606	0:snap_masked-nm_contig22-processed-gene-19.194-mRNA-1	0	0	0	0	0
NYDRO28723	0:snap_masked-nm_contig22-processed-gene-21.103-mRNA-1	0	0	0	0	0
NYDRO28689	0:snap_masked-nm_contig22-processed-gene-21.77-mRNA-1	0	0	0	0	0
NYDRO28699	0:snap_masked-nm_contig22-processed-gene-21.88-mRNA-1	0	0	0	0	0
NYDRO28710	0:snap_masked-nm_contig22-processed-gene-21.90-mRNA-1	0	0	0	0	0
NYDRO28728	0:snap_masked-nm_contig22-processed-gene-22.298-mRNA-1	0	0	0	0	0
NYDRO28732	0:snap_masked-nm_contig22-processed-gene-22.300-mRNA-1	0	0	0	0	0
NYDRO28756	0:snap_masked-nm_contig22-processed-gene-22.307-mRNA-1	0	0	0	0	0
NYDRO28766	0:snap_masked-nm_contig22-processed-gene-22.319-mRNA-1	0	0	0	0	0
NYDRO28796	0:snap_masked-nm_contig22-processed-gene-23.393-mRNA-1	0	0	0	0	0
NYDRO28809	0:snap_masked-nm_contig22-processed-gene-23.406-mRNA-1	0	0	0	0	0
NYDRO28812	0:snap_masked-nm_contig22-processed-gene-23.408-mRNA-1	0	0	0	0	0
NYDRO28897	0:snap_masked-nm_contig22-processed-gene-31.22-mRNA-1	0	0	0	0	0
NYDRO28899	0:snap_masked-nm_contig22-processed-gene-31.24-mRNA-1	0	0	0	0	0
NYDRO28906	0:snap_masked-nm_contig22-processed-gene-31.27-mRNA-1	0	0	0	0	0
NYDRO28967	0:snap_masked-nm_contig22-processed-gene-40.11-mRNA-1	0	0	0	0	0
NYDRO28976	0:snap_masked-nm_contig22-processed-gene-41.46-mRNA-1	0	0	0	0	0
NYDRO28993	0:snap_masked-nm_contig22-processed-gene-43.20-mRNA-1	0	0	0	0	0
NYDRO29002	0:snap_masked-nm_contig22-processed-gene-44.31-mRNA-1	0	0	0	0	0
NYDRO29003	0:snap_masked-nm_contig22-processed-gene-44.32-mRNA-1	0	0	0	0	0
NYDRO29051	0:snap_masked-nm_contig22-processed-gene-48.28-mRNA-1	0	0	0	0	0
NYDRO29070	0:snap_masked-nm_contig22-processed-gene-50.8-mRNA-1	0	0	0	0	0
NYDRO29138	0:snap_masked-nm_contig22-processed-gene-55.75-mRNA-1	0	0	0	0	0
NYDRO29160	0:snap_masked-nm_contig22-processed-gene-57.38-mRNA-1	0	0	0	0	0
NYDRO29180	0:snap_masked-nm_contig22-processed-gene-58.33-mRNA-1	0	0	0	0	0
NYDRO29194	0:snap_masked-nm_contig22-processed-gene-59.45-mRNA-1	0	0	0	0	0
NYDRO28406	0:snap_masked-nm_contig22-processed-gene-6.39-mRNA-1	0	0	0	0	0
NYDRO28408	0:snap_masked-nm_contig22-processed-gene-6.40-mRNA-1	0	0	0	0	0
NYDRO29259	0:snap_masked-nm_contig22-processed-gene-63.64-mRNA-1	0	0	0	0	0
NYDRO29263	0:snap_masked-nm_contig22-processed-gene-64.62-mRNA-1	0	0	0	0	0
NYDRO29335	0:snap_masked-nm_contig22-processed-gene-70.62-mRNA-1	0	0	0	0	0
NYDRO29362	0:snap_masked-nm_contig22-processed-gene-71.124-mRNA-1	0	0	0	0	0
NYDRO29380	0:snap_masked-nm_contig22-processed-gene-72.71-mRNA-1	0	0	0	0	0
NYDRO29400	0:snap_masked-nm_contig22-processed-gene-74.113-mRNA-1	0	0	0	0	0
NYDRO29409	0:snap_masked-nm_contig22-processed-gene-74.129-mRNA-1	0	0	0	0	0
NYDRO29431	0:snap_masked-nm_contig22-processed-gene-74.147-mRNA-1	0	0	0	0	0
NYDRO29442	0:snap_masked-nm_contig22-processed-gene-75.66-mRNA-1	0	0	0	0	0
NYDRO29444	0:snap_masked-nm_contig22-processed-gene-75.67-mRNA-1	0	0	0	0	0
NYDRO29449	0:snap_masked-nm_contig22-processed-gene-75.82-mRNA-1	0	0	0	0	0
NYDRO29451	0:snap_masked-nm_contig22-processed-gene-75.85-mRNA-1	0	0	0	0	0
NYDRO29474	0:snap_masked-nm_contig22-processed-gene-78.23-mRNA-1	0	0	0	0	0
NYDRO29475	0:snap_masked-nm_contig22-processed-gene-78.24-mRNA-1	0	0	0	0	0
NYDRO29507	0:snap_masked-nm_contig22-processed-gene-79.12-mRNA-1	0	0	0	0	0
NYDRO28442	0:snap_masked-nm_contig22-processed-gene-8.10-mRNA-1	0	0	0	0	0
NYDRO29592	0:snap_masked-nm_contig22-processed-gene-89.44-mRNA-1	0	0	0	0	0
NYDRO29606	0:snap_masked-nm_contig22-processed-gene-90.11-mRNA-1	0	0	0	0	0
NYDRO29607	0:snap_masked-nm_contig22-processed-gene-90.12-mRNA-1	0	0	0	0	0
NYDRO29654	0:snap_masked-nm_contig22-processed-gene-95.9-mRNA-1	0	0	0	0	0
NYDRO32449	0:snap_masked-nm_contig25-processed-gene-0.3-mRNA-1	0	0	0	0	0
NYDRO32460	0:snap_masked-nm_contig25-processed-gene-1.6-mRNA-1	0	0	0	0	0
NYDRO33652	0:snap_masked-nm_contig25-processed-gene-101.0-mRNA-1	0	0	0	0	0
NYDRO33654	0:snap_masked-nm_contig25-processed-gene-101.6-mRNA-1	0	0	0	0	0
NYDRO33679	0:snap_masked-nm_contig25-processed-gene-103.2-mRNA-1	0	0	0	0	0
NYDRO33702	0:snap_masked-nm_contig25-processed-gene-105.48-mRNA-1	0	0	0	0	0
NYDRO33731	0:snap_masked-nm_contig25-processed-gene-106.112-mRNA-1	0	0	0	0	0
NYDRO33752	0:snap_masked-nm_contig25-processed-gene-108.25-mRNA-1	0	0	0	0	0
NYDRO33760	0:snap_masked-nm_contig25-processed-gene-109.1-mRNA-1	0	0	0	0	0
NYDRO33771	0:snap_masked-nm_contig25-processed-gene-109.7-mRNA-1	0	0	0	0	0
NYDRO33772	0:snap_masked-nm_contig25-processed-gene-109.8-mRNA-1	0	0	0	0	0
NYDRO33797	0:snap_masked-nm_contig25-processed-gene-111.14-mRNA-1	0	0	0	0	0
NYDRO33808	0:snap_masked-nm_contig25-processed-gene-112.41-mRNA-1	0	0	0	0	0
NYDRO33855	0:snap_masked-nm_contig25-processed-gene-115.8-mRNA-1	0	0	0	0	0
NYDRO33854	0:snap_masked-nm_contig25-processed-gene-115.9-mRNA-1	0	0	0	0	0
NYDRO32596	0:snap_masked-nm_contig25-processed-gene-19.29-mRNA-1	0	0	0	0	0
NYDRO32605	0:snap_masked-nm_contig25-processed-gene-20.43-mRNA-1	0	0	0	0	0
NYDRO32614	0:snap_masked-nm_contig25-processed-gene-21.10-mRNA-1	0	0	0	0	0
NYDRO32620	0:snap_masked-nm_contig25-processed-gene-21.13-mRNA-1	0	0	0	0	0
NYDRO32713	0:snap_masked-nm_contig25-processed-gene-28.13-mRNA-1	0	0	0	0	0
NYDRO32817	0:snap_masked-nm_contig25-processed-gene-36.20-mRNA-1	0	0	0	0	0
NYDRO32827	0:snap_masked-nm_contig25-processed-gene-37.0-mRNA-1	0	0	0	0	0
NYDRO32924	0:snap_masked-nm_contig25-processed-gene-44.109-mRNA-1	0	0	0	0	0
NYDRO32969	0:snap_masked-nm_contig25-processed-gene-48.43-mRNA-1	0	0	0	0	0
NYDRO33168	0:snap_masked-nm_contig25-processed-gene-63.8-mRNA-1	0	0	0	0	0
NYDRO33222	0:snap_masked-nm_contig25-processed-gene-68.33-mRNA-1	0	0	0	0	0
NYDRO33365	0:snap_masked-nm_contig25-processed-gene-77.4-mRNA-1	0	0	0	0	0
NYDRO33500	0:snap_masked-nm_contig25-processed-gene-89.17-mRNA-1	0	0	0	0	0
NYDRO33505	0:snap_masked-nm_contig25-processed-gene-90.10-mRNA-1	0	0	0	0	0
NYDRO33506	0:snap_masked-nm_contig25-processed-gene-90.11-mRNA-1	0	0	0	0	0
NYDRO33564	0:snap_masked-nm_contig25-processed-gene-94.7-mRNA-1	0	0	0	0	0
NYDRO33597	0:snap_masked-nm_contig25-processed-gene-97.14-mRNA-1	0	0	0	0	0
NYDRO33616	0:snap_masked-nm_contig25-processed-gene-98.17-mRNA-1	0	0	0	0	0
NYDRO33631	0:snap_masked-nm_contig25-processed-gene-99.22-mRNA-1	0	0	0	0	0
NYDRO36243	0:snap_masked-nm_contig28-processed-gene-1.5-mRNA-1	0	0	0	0	0
NYDRO36247	0:snap_masked-nm_contig28-processed-gene-1.7-mRNA-1	0	0	0	0	0
NYDRO36323	0:snap_masked-nm_contig28-processed-gene-10.15-mRNA-1	0	0	0	0	0
NYDRO37473	0:snap_masked-nm_contig28-processed-gene-100.7-mRNA-1	0	0	0	0	0
NYDRO37503	0:snap_masked-nm_contig28-processed-gene-102.5-mRNA-1	0	0	0	0	0
NYDRO37521	0:snap_masked-nm_contig28-processed-gene-103.25-mRNA-1	0	0	0	0	0
NYDRO37554	0:snap_masked-nm_contig28-processed-gene-106.67-mRNA-1	0	0	0	0	0
NYDRO37577	0:snap_masked-nm_contig28-processed-gene-108.40-mRNA-1	0	0	0	0	0
NYDRO37591	0:snap_masked-nm_contig28-processed-gene-110.2-mRNA-1	0	0	0	0	0
NYDRO37608	0:snap_masked-nm_contig28-processed-gene-111.20-mRNA-1	0	0	0	0	0
NYDRO37625	0:snap_masked-nm_contig28-processed-gene-112.11-mRNA-1	0	0	0	0	0
NYDRO37628	0:snap_masked-nm_contig28-processed-gene-112.14-mRNA-1	0	0	0	0	0
NYDRO37689	0:snap_masked-nm_contig28-processed-gene-117.40-mRNA-1	0	0	0	0	0
NYDRO36350	0:snap_masked-nm_contig28-processed-gene-12.24-mRNA-1	0	0	0	0	0
NYDRO36376	0:snap_masked-nm_contig28-processed-gene-13.17-mRNA-1	0	0	0	0	0
NYDRO36377	0:snap_masked-nm_contig28-processed-gene-13.18-mRNA-1	0	0	0	0	0
NYDRO36378	0:snap_masked-nm_contig28-processed-gene-13.19-mRNA-1	0	0	0	0	0
NYDRO36391	0:snap_masked-nm_contig28-processed-gene-17.30-mRNA-1	0	0	0	0	0
NYDRO36427	0:snap_masked-nm_contig28-processed-gene-20.30-mRNA-1	0	0	0	0	0
NYDRO36446	0:snap_masked-nm_contig28-processed-gene-21.19-mRNA-1	0	0	0	0	0
NYDRO36456	0:snap_masked-nm_contig28-processed-gene-23.62-mRNA-1	0	0	0	0	0
NYDRO36529	0:snap_masked-nm_contig28-processed-gene-27.20-mRNA-1	0	0	0	0	0
NYDRO36531	0:snap_masked-nm_contig28-processed-gene-27.21-mRNA-1	0	0	0	0	0
NYDRO36565	0:snap_masked-nm_contig28-processed-gene-32.37-mRNA-1	0	0	0	0	0
NYDRO36573	0:snap_masked-nm_contig28-processed-gene-33.18-mRNA-1	0	0	0	0	0
NYDRO36589	0:snap_masked-nm_contig28-processed-gene-36.86-mRNA-1	0	0	0	0	0
NYDRO36602	0:snap_masked-nm_contig28-processed-gene-36.94-mRNA-1	0	0	0	0	0
NYDRO36618	0:snap_masked-nm_contig28-processed-gene-37.139-mRNA-1	0	0	0	0	0
NYDRO36625	0:snap_masked-nm_contig28-processed-gene-37.141-mRNA-1	0	0	0	0	0
NYDRO36636	0:snap_masked-nm_contig28-processed-gene-37.149-mRNA-1	0	0	0	0	0
NYDRO36644	0:snap_masked-nm_contig28-processed-gene-37.151-mRNA-1	0	0	0	0	0
NYDRO36655	0:snap_masked-nm_contig28-processed-gene-38.81-mRNA-1	0	0	0	0	0
NYDRO36701	0:snap_masked-nm_contig28-processed-gene-40.62-mRNA-1	0	0	0	0	0
NYDRO36703	0:snap_masked-nm_contig28-processed-gene-40.63-mRNA-1	0	0	0	0	0
NYDRO36715	0:snap_masked-nm_contig28-processed-gene-40.70-mRNA-1	0	0	0	0	0
NYDRO36954	0:snap_masked-nm_contig28-processed-gene-53.50-mRNA-1	0	0	0	0	0
NYDRO37106	0:snap_masked-nm_contig28-processed-gene-69.46-mRNA-1	0	0	0	0	0
NYDRO36281	0:snap_masked-nm_contig28-processed-gene-7.40-mRNA-1	0	0	0	0	0
NYDRO37122	0:snap_masked-nm_contig28-processed-gene-71.13-mRNA-1	0	0	0	0	0
NYDRO37131	0:snap_masked-nm_contig28-processed-gene-73.9-mRNA-1	0	0	0	0	0
NYDRO37139	0:snap_masked-nm_contig28-processed-gene-75.12-mRNA-1	0	0	0	0	0
NYDRO37181	0:snap_masked-nm_contig28-processed-gene-78.68-mRNA-1	0	0	0	0	0
NYDRO37235	0:snap_masked-nm_contig28-processed-gene-82.13-mRNA-1	0	0	0	0	0
NYDRO37229	0:snap_masked-nm_contig28-processed-gene-82.9-mRNA-1	0	0	0	0	0
NYDRO37248	0:snap_masked-nm_contig28-processed-gene-84.16-mRNA-1	0	0	0	0	0
NYDRO37278	0:snap_masked-nm_contig28-processed-gene-87.17-mRNA-1	0	0	0	0	0
NYDRO37284	0:snap_masked-nm_contig28-processed-gene-87.27-mRNA-1	0	0	0	0	0
NYDRO37298	0:snap_masked-nm_contig28-processed-gene-88.35-mRNA-1	0	0	0	0	0
NYDRO37304	0:snap_masked-nm_contig28-processed-gene-88.36-mRNA-1	0	0	0	0	0
NYDRO37308	0:snap_masked-nm_contig28-processed-gene-89.21-mRNA-1	0	0	0	0	0
NYDRO37318	0:snap_masked-nm_contig28-processed-gene-89.31-mRNA-1	0	0	0	0	0
NYDRO37319	0:snap_masked-nm_contig28-processed-gene-89.32-mRNA-1	0	0	0	0	0
NYDRO37337	0:snap_masked-nm_contig28-processed-gene-90.69-mRNA-1	0	0	0	0	0
NYDRO37340	0:snap_masked-nm_contig28-processed-gene-91.14-mRNA-1	0	0	0	0	0
NYDRO37380	0:snap_masked-nm_contig28-processed-gene-93.41-mRNA-1	0	0	0	0	0
NYDRO37411	0:snap_masked-nm_contig28-processed-gene-95.13-mRNA-1	0	0	0	0	0
NYDRO37406	0:snap_masked-nm_contig28-processed-gene-95.9-mRNA-1	0	0	0	0	0
NYDRO37427	0:snap_masked-nm_contig28-processed-gene-97.33-mRNA-1	0	0	0	0	0
NYDRO37441	0:snap_masked-nm_contig28-processed-gene-98.5-mRNA-1	0	0	0	0	0
NYDRO38997	0:snap_masked-nm_contig29-processed-gene-104.4-mRNA-1	0	0	0	0	0
NYDRO39010	0:snap_masked-nm_contig29-processed-gene-105.13-mRNA-1	0	0	0	0	0
NYDRO37823	0:snap_masked-nm_contig29-processed-gene-11.57-mRNA-1	0	0	0	0	0
NYDRO37829	0:snap_masked-nm_contig29-processed-gene-11.62-mRNA-1	0	0	0	0	0
NYDRO37830	0:snap_masked-nm_contig29-processed-gene-11.63-mRNA-1	0	0	0	0	0
NYDRO37831	0:snap_masked-nm_contig29-processed-gene-11.64-mRNA-1	0	0	0	0	0
NYDRO37832	0:snap_masked-nm_contig29-processed-gene-11.65-mRNA-1	0	0	0	0	0
NYDRO37834	0:snap_masked-nm_contig29-processed-gene-11.67-mRNA-1	0	0	0	0	0
NYDRO39066	0:snap_masked-nm_contig29-processed-gene-112.10-mRNA-1	0	0	0	0	0
NYDRO39126	0:snap_masked-nm_contig29-processed-gene-118.47-mRNA-1	0	0	0	0	0
NYDRO39168	0:snap_masked-nm_contig29-processed-gene-123.53-mRNA-1	0	0	0	0	0
NYDRO39230	0:snap_masked-nm_contig29-processed-gene-127.3-mRNA-1	0	0	0	0	0
NYDRO39228	0:snap_masked-nm_contig29-processed-gene-127.8-mRNA-1	0	0	0	0	0
NYDRO39265	0:snap_masked-nm_contig29-processed-gene-130.36-mRNA-1	0	0	0	0	0
NYDRO39276	0:snap_masked-nm_contig29-processed-gene-131.16-mRNA-1	0	0	0	0	0
NYDRO39301	0:snap_masked-nm_contig29-processed-gene-133.7-mRNA-1	0	0	0	0	0
NYDRO39302	0:snap_masked-nm_contig29-processed-gene-133.8-mRNA-1	0	0	0	0	0
NYDRO39303	0:snap_masked-nm_contig29-processed-gene-133.9-mRNA-1	0	0	0	0	0
NYDRO39319	0:snap_masked-nm_contig29-processed-gene-134.3-mRNA-1	0	0	0	0	0
NYDRO39350	0:snap_masked-nm_contig29-processed-gene-135.12-mRNA-1	0	0	0	0	0
NYDRO39456	0:snap_masked-nm_contig29-processed-gene-141.12-mRNA-1	0	0	0	0	0
NYDRO39469	0:snap_masked-nm_contig29-processed-gene-143.11-mRNA-1	0	0	0	0	0
NYDRO39514	0:snap_masked-nm_contig29-processed-gene-145.10-mRNA-1	0	0	0	0	0
NYDRO39513	0:snap_masked-nm_contig29-processed-gene-145.9-mRNA-1	0	0	0	0	0
NYDRO39546	0:snap_masked-nm_contig29-processed-gene-148.13-mRNA-1	0	0	0	0	0
NYDRO37917	0:snap_masked-nm_contig29-processed-gene-18.54-mRNA-1	0	0	0	0	0
NYDRO37935	0:snap_masked-nm_contig29-processed-gene-20.10-mRNA-1	0	0	0	0	0
NYDRO37930	0:snap_masked-nm_contig29-processed-gene-20.6-mRNA-1	0	0	0	0	0
NYDRO37932	0:snap_masked-nm_contig29-processed-gene-20.7-mRNA-1	0	0	0	0	0
NYDRO37933	0:snap_masked-nm_contig29-processed-gene-20.8-mRNA-1	0	0	0	0	0
NYDRO37934	0:snap_masked-nm_contig29-processed-gene-20.9-mRNA-1	0	0	0	0	0
NYDRO37939	0:snap_masked-nm_contig29-processed-gene-21.150-mRNA-1	0	0	0	0	0
NYDRO37948	0:snap_masked-nm_contig29-processed-gene-22.66-mRNA-1	0	0	0	0	0
NYDRO37953	0:snap_masked-nm_contig29-processed-gene-22.72-mRNA-1	0	0	0	0	0
NYDRO37960	0:snap_masked-nm_contig29-processed-gene-23.35-mRNA-1	0	0	0	0	0
NYDRO37964	0:snap_masked-nm_contig29-processed-gene-23.37-mRNA-1	0	0	0	0	0
NYDRO38016	0:snap_masked-nm_contig29-processed-gene-26.11-mRNA-1	0	0	0	0	0
NYDRO38038	0:snap_masked-nm_contig29-processed-gene-28.4-mRNA-1	0	0	0	0	0
NYDRO38058	0:snap_masked-nm_contig29-processed-gene-30.44-mRNA-1	0	0	0	0	0
NYDRO38063	0:snap_masked-nm_contig29-processed-gene-31.14-mRNA-1	0	0	0	0	0
NYDRO38087	0:snap_masked-nm_contig29-processed-gene-32.10-mRNA-1	0	0	0	0	0
NYDRO38386	0:snap_masked-nm_contig29-processed-gene-58.23-mRNA-1	0	0	0	0	0
NYDRO38395	0:snap_masked-nm_contig29-processed-gene-59.4-mRNA-1	0	0	0	0	0
NYDRO38412	0:snap_masked-nm_contig29-processed-gene-60.50-mRNA-1	0	0	0	0	0
NYDRO38449	0:snap_masked-nm_contig29-processed-gene-62.13-mRNA-1	0	0	0	0	0
NYDRO38450	0:snap_masked-nm_contig29-processed-gene-62.14-mRNA-1	0	0	0	0	0
NYDRO38456	0:snap_masked-nm_contig29-processed-gene-63.34-mRNA-1	0	0	0	0	0
NYDRO38516	0:snap_masked-nm_contig29-processed-gene-68.1-mRNA-1	0	0	0	0	0
NYDRO37776	0:snap_masked-nm_contig29-processed-gene-7.12-mRNA-1	0	0	0	0	0
NYDRO38554	0:snap_masked-nm_contig29-processed-gene-70.1-mRNA-1	0	0	0	0	0
NYDRO38602	0:snap_masked-nm_contig29-processed-gene-71.83-mRNA-1	0	0	0	0	0
NYDRO38683	0:snap_masked-nm_contig29-processed-gene-77.75-mRNA-1	0	0	0	0	0
NYDRO38706	0:snap_masked-nm_contig29-processed-gene-78.86-mRNA-1	0	0	0	0	0
NYDRO38711	0:snap_masked-nm_contig29-processed-gene-79.0-mRNA-1	0	0	0	0	0
NYDRO38741	0:snap_masked-nm_contig29-processed-gene-80.43-mRNA-1	0	0	0	0	0
NYDRO38742	0:snap_masked-nm_contig29-processed-gene-80.44-mRNA-1	0	0	0	0	0
NYDRO38748	0:snap_masked-nm_contig29-processed-gene-81.3-mRNA-1	0	0	0	0	0
NYDRO38779	0:snap_masked-nm_contig29-processed-gene-83.9-mRNA-1	0	0	0	0	0
NYDRO38792	0:snap_masked-nm_contig29-processed-gene-84.0-mRNA-1	0	0	0	0	0
NYDRO38795	0:snap_masked-nm_contig29-processed-gene-84.4-mRNA-1	0	0	0	0	0
NYDRO38834	0:snap_masked-nm_contig29-processed-gene-86.37-mRNA-1	0	0	0	0	0
NYDRO38832	0:snap_masked-nm_contig29-processed-gene-86.41-mRNA-1	0	0	0	0	0
NYDRO38850	0:snap_masked-nm_contig29-processed-gene-87.8-mRNA-1	0	0	0	0	0
NYDRO38860	0:snap_masked-nm_contig29-processed-gene-88.20-mRNA-1	0	0	0	0	0
NYDRO38875	0:snap_masked-nm_contig29-processed-gene-89.62-mRNA-1	0	0	0	0	0
NYDRO37795	0:snap_masked-nm_contig29-processed-gene-9.18-mRNA-1	0	0	0	0	0
NYDRO37805	0:snap_masked-nm_contig29-processed-gene-9.24-mRNA-1	0	0	0	0	0
NYDRO38891	0:snap_masked-nm_contig29-processed-gene-90.45-mRNA-1	0	0	0	0	0
NYDRO38893	0:snap_masked-nm_contig29-processed-gene-90.48-mRNA-1	0	0	0	0	0
NYDRO38897	0:snap_masked-nm_contig29-processed-gene-90.52-mRNA-1	0	0	0	0	0
NYDRO38901	0:snap_masked-nm_contig29-processed-gene-90.54-mRNA-1	0	0	0	0	0
NYDRO38920	0:snap_masked-nm_contig29-processed-gene-91.12-mRNA-1	0	0	0	0	0
NYDRO38922	0:snap_masked-nm_contig29-processed-gene-91.13-mRNA-1	0	0	0	0	0
NYDRO38927	0:snap_masked-nm_contig29-processed-gene-92.4-mRNA-1	0	0	0	0	0
NYDRO04748	1:augustus_masked-nt_contig04-processed-gene-13.31-mRNA-1	0	0	0	0	0
NYDRO04760	1:augustus_masked-nt_contig04-processed-gene-13.34-mRNA-1	0	0	0	0	0
NYDRO04781	1:augustus_masked-nt_contig04-processed-gene-15.19-mRNA-1	0	0	0	0	0
NYDRO04782	1:augustus_masked-nt_contig04-processed-gene-15.20-mRNA-1	0	0	0	0	0
NYDRO04788	1:augustus_masked-nt_contig04-processed-gene-15.24-mRNA-1	0	0	0	0	0
NYDRO04793	1:augustus_masked-nt_contig04-processed-gene-16.39-mRNA-1	0	0	0	0	0
NYDRO04618	1:augustus_masked-nt_contig04-processed-gene-2.9-mRNA-1	0	0	0	0	0
NYDRO04969	1:augustus_masked-nt_contig04-processed-gene-22.19-mRNA-1	0	0	0	0	0
NYDRO04984	1:augustus_masked-nt_contig04-processed-gene-23.26-mRNA-1	0	0	0	0	0
NYDRO05018	1:augustus_masked-nt_contig04-processed-gene-27.38-mRNA-1	0	0	0	0	0
NYDRO05034	1:augustus_masked-nt_contig04-processed-gene-28.9-mRNA-1	0	0	0	0	0
NYDRO05169	1:augustus_masked-nt_contig04-processed-gene-43.41-mRNA-1	0	0	0	0	0
NYDRO05251	1:augustus_masked-nt_contig04-processed-gene-49.8-mRNA-1	0	0	0	0	0
NYDRO05312	1:augustus_masked-nt_contig04-processed-gene-54.25-mRNA-1	0	0	0	0	0
NYDRO05401	1:augustus_masked-nt_contig04-processed-gene-62.35-mRNA-1	0	0	0	0	0
NYDRO05438	1:augustus_masked-nt_contig04-processed-gene-65.30-mRNA-1	0	0	0	0	0
NYDRO04683	1:augustus_masked-nt_contig04-processed-gene-7.15-mRNA-1	0	0	0	0	0
NYDRO04685	1:augustus_masked-nt_contig04-processed-gene-7.19-mRNA-1	0	0	0	0	0
NYDRO05622	1:augustus_masked-nt_contig04-processed-gene-80.57-mRNA-1	0	0	0	0	0
NYDRO05677	1:augustus_masked-nt_contig04-processed-gene-85.1-mRNA-1	0	0	0	0	0
NYDRO04715	1:augustus_masked-nt_contig04-processed-gene-9.12-mRNA-1	0	0	0	0	0
NYDRO05746	1:augustus_masked-nt_contig04-processed-gene-90.53-mRNA-1	0	0	0	0	0
NYDRO11395	1:augustus_masked-nt_contig09-processed-gene-10.27-mRNA-1	0	0	0	0	0
NYDRO12628	1:augustus_masked-nt_contig09-processed-gene-107.84-mRNA-1	0	0	0	0	0
NYDRO12630	1:augustus_masked-nt_contig09-processed-gene-108.31-mRNA-1	0	0	0	0	0
NYDRO11455	1:augustus_masked-nt_contig09-processed-gene-14.9-mRNA-1	0	0	0	0	0
NYDRO11468	1:augustus_masked-nt_contig09-processed-gene-15.21-mRNA-1	0	0	0	0	0
NYDRO11484	1:augustus_masked-nt_contig09-processed-gene-17.25-mRNA-1	0	0	0	0	0
NYDRO11481	1:augustus_masked-nt_contig09-processed-gene-17.29-mRNA-1	0	0	0	0	0
NYDRO11574	1:augustus_masked-nt_contig09-processed-gene-23.84-mRNA-1	0	0	0	0	0
NYDRO11634	1:augustus_masked-nt_contig09-processed-gene-27.3-mRNA-1	0	0	0	0	0
NYDRO11697	1:augustus_masked-nt_contig09-processed-gene-31.7-mRNA-1	0	0	0	0	0
NYDRO11772	1:augustus_masked-nt_contig09-processed-gene-38.19-mRNA-1	0	0	0	0	0
NYDRO11997	1:augustus_masked-nt_contig09-processed-gene-56.60-mRNA-1	0	0	0	0	0
NYDRO11358	1:augustus_masked-nt_contig09-processed-gene-6.16-mRNA-1	0	0	0	0	0
NYDRO12292	1:augustus_masked-nt_contig09-processed-gene-80.39-mRNA-1	0	0	0	0	0
NYDRO12327	1:augustus_masked-nt_contig09-processed-gene-83.16-mRNA-1	0	0	0	0	0
NYDRO12351	1:augustus_masked-nt_contig09-processed-gene-85.31-mRNA-1	0	0	0	0	0
NYDRO14294	1:augustus_masked-nt_contig11-processed-gene-10.44-mRNA-1	0	0	0	0	0
NYDRO14297	1:augustus_masked-nt_contig11-processed-gene-10.47-mRNA-1	0	0	0	0	0
NYDRO14299	1:augustus_masked-nt_contig11-processed-gene-10.48-mRNA-1	0	0	0	0	0
NYDRO15369	1:augustus_masked-nt_contig11-processed-gene-111.4-mRNA-1	0	0	0	0	0
NYDRO15387	1:augustus_masked-nt_contig11-processed-gene-113.21-mRNA-1	0	0	0	0	0
NYDRO14324	1:augustus_masked-nt_contig11-processed-gene-13.10-mRNA-1	0	0	0	0	0
NYDRO14341	1:augustus_masked-nt_contig11-processed-gene-14.31-mRNA-1	0	0	0	0	0
NYDRO14344	1:augustus_masked-nt_contig11-processed-gene-15.4-mRNA-1	0	0	0	0	0
NYDRO14160	1:augustus_masked-nt_contig11-processed-gene-2.42-mRNA-1	0	0	0	0	0
NYDRO14510	1:augustus_masked-nt_contig11-processed-gene-27.73-mRNA-1	0	0	0	0	0
NYDRO14516	1:augustus_masked-nt_contig11-processed-gene-27.77-mRNA-1	0	0	0	0	0
NYDRO14517	1:augustus_masked-nt_contig11-processed-gene-27.78-mRNA-1	0	0	0	0	0
NYDRO14176	1:augustus_masked-nt_contig11-processed-gene-3.33-mRNA-1	0	0	0	0	0
NYDRO14734	1:augustus_masked-nt_contig11-processed-gene-45.66-mRNA-1	0	0	0	0	0
NYDRO14807	1:augustus_masked-nt_contig11-processed-gene-50.15-mRNA-1	0	0	0	0	0
NYDRO14893	1:augustus_masked-nt_contig11-processed-gene-56.15-mRNA-1	0	0	0	0	0
NYDRO14895	1:augustus_masked-nt_contig11-processed-gene-56.16-mRNA-1	0	0	0	0	0
NYDRO14899	1:augustus_masked-nt_contig11-processed-gene-56.17-mRNA-1	0	0	0	0	0
NYDRO14905	1:augustus_masked-nt_contig11-processed-gene-57.11-mRNA-1	0	0	0	0	0
NYDRO14908	1:augustus_masked-nt_contig11-processed-gene-57.12-mRNA-1	0	0	0	0	0
NYDRO14910	1:augustus_masked-nt_contig11-processed-gene-57.13-mRNA-1	0	0	0	0	0
NYDRO14932	1:augustus_masked-nt_contig11-processed-gene-58.7-mRNA-1	0	0	0	0	0
NYDRO14933	1:augustus_masked-nt_contig11-processed-gene-59.17-mRNA-1	0	0	0	0	0
NYDRO14954	1:augustus_masked-nt_contig11-processed-gene-60.57-mRNA-1	0	0	0	0	0
NYDRO15001	1:augustus_masked-nt_contig11-processed-gene-64.41-mRNA-1	0	0	0	0	0
NYDRO15011	1:augustus_masked-nt_contig11-processed-gene-65.20-mRNA-1	0	0	0	0	0
NYDRO15036	1:augustus_masked-nt_contig11-processed-gene-70.13-mRNA-1	0	0	0	0	0
NYDRO15137	1:augustus_masked-nt_contig11-processed-gene-78.66-mRNA-1	0	0	0	0	0
NYDRO14275	1:augustus_masked-nt_contig11-processed-gene-9.26-mRNA-1	0	0	0	0	0
NYDRO15282	1:augustus_masked-nt_contig11-processed-gene-91.28-mRNA-1	0	0	0	0	0
NYDRO15323	1:augustus_masked-nt_contig11-processed-gene-95.11-mRNA-1	0	0	0	0	0
NYDRO15325	1:augustus_masked-nt_contig11-processed-gene-95.12-mRNA-1	0	0	0	0	0
NYDRO15337	1:augustus_masked-nt_contig11-processed-gene-96.70-mRNA-1	0	0	0	0	0
NYDRO15333	1:augustus_masked-nt_contig11-processed-gene-96.72-mRNA-1	0	0	0	0	0
NYDRO16607	1:augustus_masked-nt_contig12-processed-gene-101.11-mRNA-1	0	0	0	0	0
NYDRO16760	1:augustus_masked-nt_contig12-processed-gene-112.15-mRNA-1	0	0	0	0	0
NYDRO16792	1:augustus_masked-nt_contig12-processed-gene-115.127-mRNA-1	0	0	0	0	0
NYDRO15623	1:augustus_masked-nt_contig12-processed-gene-20.4-mRNA-1	0	0	0	0	0
NYDRO15632	1:augustus_masked-nt_contig12-processed-gene-21.49-mRNA-1	0	0	0	0	0
NYDRO15720	1:augustus_masked-nt_contig12-processed-gene-29.36-mRNA-1	0	0	0	0	0
NYDRO15722	1:augustus_masked-nt_contig12-processed-gene-29.37-mRNA-1	0	0	0	0	0
NYDRO15764	1:augustus_masked-nt_contig12-processed-gene-34.101-mRNA-1	0	0	0	0	0
NYDRO15763	1:augustus_masked-nt_contig12-processed-gene-34.103-mRNA-1	0	0	0	0	0
NYDRO15792	1:augustus_masked-nt_contig12-processed-gene-36.37-mRNA-1	0	0	0	0	0
NYDRO15483	1:augustus_masked-nt_contig12-processed-gene-4.6-mRNA-1	0	0	0	0	0
NYDRO16272	1:augustus_masked-nt_contig12-processed-gene-75.4-mRNA-1	0	0	0	0	0
NYDRO16572	1:augustus_masked-nt_contig12-processed-gene-97.33-mRNA-1	0	0	0	0	0
NYDRO16591	1:augustus_masked-nt_contig12-processed-gene-99.10-mRNA-1	0	0	0	0	0
NYDRO25164	1:augustus_masked-nt_contig19-processed-gene-104.5-mRNA-1	0	0	0	0	0
NYDRO25185	1:augustus_masked-nt_contig19-processed-gene-105.3-mRNA-1	0	0	0	0	0
NYDRO25247	1:augustus_masked-nt_contig19-processed-gene-111.74-mRNA-1	0	0	0	0	0
NYDRO25275	1:augustus_masked-nt_contig19-processed-gene-113.10-mRNA-1	0	0	0	0	0
NYDRO25288	1:augustus_masked-nt_contig19-processed-gene-114.60-mRNA-1	0	0	0	0	0
NYDRO25302	1:augustus_masked-nt_contig19-processed-gene-115.5-mRNA-1	0	0	0	0	0
NYDRO25315	1:augustus_masked-nt_contig19-processed-gene-116.107-mRNA-1	0	0	0	0	0
NYDRO25323	1:augustus_masked-nt_contig19-processed-gene-117.0-mRNA-1	0	0	0	0	0
NYDRO25338	1:augustus_masked-nt_contig19-processed-gene-117.11-mRNA-1	0	0	0	0	0
NYDRO25339	1:augustus_masked-nt_contig19-processed-gene-117.4-mRNA-1	0	0	0	0	0
NYDRO25335	1:augustus_masked-nt_contig19-processed-gene-117.9-mRNA-1	0	0	0	0	0
NYDRO24080	1:augustus_masked-nt_contig19-processed-gene-12.22-mRNA-1	0	0	0	0	0
NYDRO24119	1:augustus_masked-nt_contig19-processed-gene-16.8-mRNA-1	0	0	0	0	0
NYDRO24133	1:augustus_masked-nt_contig19-processed-gene-17.36-mRNA-1	0	0	0	0	0
NYDRO24144	1:augustus_masked-nt_contig19-processed-gene-18.2-mRNA-1	0	0	0	0	0
NYDRO24153	1:augustus_masked-nt_contig19-processed-gene-19.3-mRNA-1	0	0	0	0	0
NYDRO24174	1:augustus_masked-nt_contig19-processed-gene-21.22-mRNA-1	0	0	0	0	0
NYDRO24296	1:augustus_masked-nt_contig19-processed-gene-32.10-mRNA-1	0	0	0	0	0
NYDRO24321	1:augustus_masked-nt_contig19-processed-gene-33.43-mRNA-1	0	0	0	0	0
NYDRO24340	1:augustus_masked-nt_contig19-processed-gene-34.35-mRNA-1	0	0	0	0	0
NYDRO24347	1:augustus_masked-nt_contig19-processed-gene-35.59-mRNA-1	0	0	0	0	0
NYDRO24353	1:augustus_masked-nt_contig19-processed-gene-35.60-mRNA-1	0	0	0	0	0
NYDRO24357	1:augustus_masked-nt_contig19-processed-gene-35.61-mRNA-1	0	0	0	0	0
NYDRO24377	1:augustus_masked-nt_contig19-processed-gene-36.1-mRNA-1	0	0	0	0	0
NYDRO24382	1:augustus_masked-nt_contig19-processed-gene-36.2-mRNA-1	0	0	0	0	0
NYDRO24386	1:augustus_masked-nt_contig19-processed-gene-37.0-mRNA-1	0	0	0	0	0
NYDRO24396	1:augustus_masked-nt_contig19-processed-gene-37.4-mRNA-1	0	0	0	0	0
NYDRO24425	1:augustus_masked-nt_contig19-processed-gene-39.28-mRNA-1	0	0	0	0	0
NYDRO23998	1:augustus_masked-nt_contig19-processed-gene-4.22-mRNA-1	0	0	0	0	0
NYDRO24427	1:augustus_masked-nt_contig19-processed-gene-40.20-mRNA-1	0	0	0	0	0
NYDRO24428	1:augustus_masked-nt_contig19-processed-gene-40.21-mRNA-1	0	0	0	0	0
NYDRO24441	1:augustus_masked-nt_contig19-processed-gene-41.3-mRNA-1	0	0	0	0	0
NYDRO24452	1:augustus_masked-nt_contig19-processed-gene-42.33-mRNA-1	0	0	0	0	0
NYDRO24460	1:augustus_masked-nt_contig19-processed-gene-43.0-mRNA-1	0	0	0	0	0
NYDRO24466	1:augustus_masked-nt_contig19-processed-gene-43.2-mRNA-1	0	0	0	0	0
NYDRO24505	1:augustus_masked-nt_contig19-processed-gene-47.1-mRNA-1	0	0	0	0	0
NYDRO24538	1:augustus_masked-nt_contig19-processed-gene-50.5-mRNA-1	0	0	0	0	0
NYDRO24542	1:augustus_masked-nt_contig19-processed-gene-51.3-mRNA-1	0	0	0	0	0
NYDRO24573	1:augustus_masked-nt_contig19-processed-gene-53.45-mRNA-1	0	0	0	0	0
NYDRO24725	1:augustus_masked-nt_contig19-processed-gene-64.0-mRNA-1	0	0	0	0	0
NYDRO24735	1:augustus_masked-nt_contig19-processed-gene-65.1-mRNA-1	0	0	0	0	0
NYDRO24732	1:augustus_masked-nt_contig19-processed-gene-65.4-mRNA-1	0	0	0	0	0
NYDRO24748	1:augustus_masked-nt_contig19-processed-gene-66.5-mRNA-1	0	0	0	0	0
NYDRO24764	1:augustus_masked-nt_contig19-processed-gene-67.29-mRNA-1	0	0	0	0	0
NYDRO24012	1:augustus_masked-nt_contig19-processed-gene-7.0-mRNA-1	0	0	0	0	0
NYDRO24793	1:augustus_masked-nt_contig19-processed-gene-70.5-mRNA-1	0	0	0	0	0
NYDRO24887	1:augustus_masked-nt_contig19-processed-gene-79.0-mRNA-1	0	0	0	0	0
NYDRO24982	1:augustus_masked-nt_contig19-processed-gene-86.1-mRNA-1	0	0	0	0	0
NYDRO25000	1:augustus_masked-nt_contig19-processed-gene-87.7-mRNA-1	0	0	0	0	0
NYDRO25008	1:augustus_masked-nt_contig19-processed-gene-88.3-mRNA-1	0	0	0	0	0
NYDRO25015	1:augustus_masked-nt_contig19-processed-gene-88.8-mRNA-1	0	0	0	0	0
NYDRO25068	1:augustus_masked-nt_contig19-processed-gene-96.0-mRNA-1	0	0	0	0	0
NYDRO25352	1:augustus_masked-nt_contig20-processed-gene-0.6-mRNA-1	0	0	0	0	0
NYDRO25361	1:augustus_masked-nt_contig20-processed-gene-1.7-mRNA-1	0	0	0	0	0
NYDRO25528	1:augustus_masked-nt_contig20-processed-gene-10.49-mRNA-1	0	0	0	0	0
NYDRO26781	1:augustus_masked-nt_contig20-processed-gene-100.61-mRNA-1	0	0	0	0	0
NYDRO26790	1:augustus_masked-nt_contig20-processed-gene-101.46-mRNA-1	0	0	0	0	0
NYDRO26819	1:augustus_masked-nt_contig20-processed-gene-103.59-mRNA-1	0	0	0	0	0
NYDRO26820	1:augustus_masked-nt_contig20-processed-gene-103.60-mRNA-1	0	0	0	0	0
NYDRO26807	1:augustus_masked-nt_contig20-processed-gene-103.61-mRNA-1	0	0	0	0	0
NYDRO26861	1:augustus_masked-nt_contig20-processed-gene-105.3-mRNA-1	0	0	0	0	0
NYDRO26877	1:augustus_masked-nt_contig20-processed-gene-106.45-mRNA-1	0	0	0	0	0
NYDRO26924	1:augustus_masked-nt_contig20-processed-gene-109.4-mRNA-1	0	0	0	0	0
NYDRO26917	1:augustus_masked-nt_contig20-processed-gene-109.6-mRNA-1	0	0	0	0	0
NYDRO26983	1:augustus_masked-nt_contig20-processed-gene-115.1-mRNA-1	0	0	0	0	0
NYDRO26971	1:augustus_masked-nt_contig20-processed-gene-115.2-mRNA-1	0	0	0	0	0
NYDRO26981	1:augustus_masked-nt_contig20-processed-gene-115.3-mRNA-1	0	0	0	0	0
NYDRO26986	1:augustus_masked-nt_contig20-processed-gene-116.0-mRNA-1	0	0	0	0	0
NYDRO25659	1:augustus_masked-nt_contig20-processed-gene-22.48-mRNA-1	0	0	0	0	0
NYDRO25687	1:augustus_masked-nt_contig20-processed-gene-23.73-mRNA-1	0	0	0	0	0
NYDRO25691	1:augustus_masked-nt_contig20-processed-gene-24.0-mRNA-1	0	0	0	0	0
NYDRO25709	1:augustus_masked-nt_contig20-processed-gene-25.7-mRNA-1	0	0	0	0	0
NYDRO25761	1:augustus_masked-nt_contig20-processed-gene-29.30-mRNA-1	0	0	0	0	0
NYDRO25764	1:augustus_masked-nt_contig20-processed-gene-29.32-mRNA-1	0	0	0	0	0
NYDRO25767	1:augustus_masked-nt_contig20-processed-gene-30.17-mRNA-1	0	0	0	0	0
NYDRO25769	1:augustus_masked-nt_contig20-processed-gene-30.18-mRNA-1	0	0	0	0	0
NYDRO25789	1:augustus_masked-nt_contig20-processed-gene-32.4-mRNA-1	0	0	0	0	0
NYDRO25850	1:augustus_masked-nt_contig20-processed-gene-37.59-mRNA-1	0	0	0	0	0
NYDRO25874	1:augustus_masked-nt_contig20-processed-gene-39.97-mRNA-1	0	0	0	0	0
NYDRO26009	1:augustus_masked-nt_contig20-processed-gene-46.7-mRNA-1	0	0	0	0	0
NYDRO26059	1:augustus_masked-nt_contig20-processed-gene-48.140-mRNA-1	0	0	0	0	0
NYDRO26063	1:augustus_masked-nt_contig20-processed-gene-48.141-mRNA-1	0	0	0	0	0
NYDRO26077	1:augustus_masked-nt_contig20-processed-gene-48.146-mRNA-1	0	0	0	0	0
NYDRO26087	1:augustus_masked-nt_contig20-processed-gene-49.3-mRNA-1	0	0	0	0	0
NYDRO25411	1:augustus_masked-nt_contig20-processed-gene-5.42-mRNA-1	0	0	0	0	0
NYDRO25414	1:augustus_masked-nt_contig20-processed-gene-5.43-mRNA-1	0	0	0	0	0
NYDRO25423	1:augustus_masked-nt_contig20-processed-gene-5.49-mRNA-1	0	0	0	0	0
NYDRO25424	1:augustus_masked-nt_contig20-processed-gene-5.50-mRNA-1	0	0	0	0	0
NYDRO25415	1:augustus_masked-nt_contig20-processed-gene-5.52-mRNA-1	0	0	0	0	0
NYDRO25418	1:augustus_masked-nt_contig20-processed-gene-5.53-mRNA-1	0	0	0	0	0
NYDRO26093	1:augustus_masked-nt_contig20-processed-gene-50.0-mRNA-1	0	0	0	0	0
NYDRO26135	1:augustus_masked-nt_contig20-processed-gene-52.3-mRNA-1	0	0	0	0	0
NYDRO26139	1:augustus_masked-nt_contig20-processed-gene-52.4-mRNA-1	0	0	0	0	0
NYDRO26160	1:augustus_masked-nt_contig20-processed-gene-53.8-mRNA-1	0	0	0	0	0
NYDRO26172	1:augustus_masked-nt_contig20-processed-gene-55.15-mRNA-1	0	0	0	0	0
NYDRO26181	1:augustus_masked-nt_contig20-processed-gene-55.18-mRNA-1	0	0	0	0	0
NYDRO26192	1:augustus_masked-nt_contig20-processed-gene-56.5-mRNA-1	0	0	0	0	0
NYDRO26204	1:augustus_masked-nt_contig20-processed-gene-57.31-mRNA-1	0	0	0	0	0
NYDRO25430	1:augustus_masked-nt_contig20-processed-gene-6.39-mRNA-1	0	0	0	0	0
NYDRO26279	1:augustus_masked-nt_contig20-processed-gene-64.19-mRNA-1	0	0	0	0	0
NYDRO25439	1:augustus_masked-nt_contig20-processed-gene-7.1-mRNA-1	0	0	0	0	0
NYDRO26550	1:augustus_masked-nt_contig20-processed-gene-83.2-mRNA-1	0	0	0	0	0
NYDRO26562	1:augustus_masked-nt_contig20-processed-gene-84.20-mRNA-1	0	0	0	0	0
NYDRO26591	1:augustus_masked-nt_contig20-processed-gene-86.58-mRNA-1	0	0	0	0	0
NYDRO26585	1:augustus_masked-nt_contig20-processed-gene-86.59-mRNA-1	0	0	0	0	0
NYDRO26610	1:augustus_masked-nt_contig20-processed-gene-88.46-mRNA-1	0	0	0	0	0
NYDRO26626	1:augustus_masked-nt_contig20-processed-gene-90.58-mRNA-1	0	0	0	0	0
NYDRO26654	1:augustus_masked-nt_contig20-processed-gene-92.193-mRNA-1	0	0	0	0	0
NYDRO26683	1:augustus_masked-nt_contig20-processed-gene-93.162-mRNA-1	0	0	0	0	0
NYDRO26691	1:augustus_masked-nt_contig20-processed-gene-94.2-mRNA-1	0	0	0	0	0
NYDRO26692	1:augustus_masked-nt_contig20-processed-gene-94.5-mRNA-1	0	0	0	0	0
NYDRO26715	1:augustus_masked-nt_contig20-processed-gene-95.13-mRNA-1	0	0	0	0	0
NYDRO26737	1:augustus_masked-nt_contig20-processed-gene-97.4-mRNA-1	0	0	0	0	0
NYDRO29854	1:augustus_masked-nt_contig22-processed-gene-112.1-mRNA-1	0	0	0	0	0
NYDRO29887	1:augustus_masked-nt_contig22-processed-gene-114.20-mRNA-1	0	0	0	0	0
NYDRO29895	1:augustus_masked-nt_contig22-processed-gene-114.24-mRNA-1	0	0	0	0	0
NYDRO29934	1:augustus_masked-nt_contig22-processed-gene-117.24-mRNA-1	0	0	0	0	0
NYDRO28510	1:augustus_masked-nt_contig22-processed-gene-16.0-mRNA-1	0	0	0	0	0
NYDRO28363	1:augustus_masked-nt_contig22-processed-gene-3.45-mRNA-1	0	0	0	0	0
NYDRO28915	1:augustus_masked-nt_contig22-processed-gene-32.20-mRNA-1	0	0	0	0	0
NYDRO29114	1:augustus_masked-nt_contig22-processed-gene-53.21-mRNA-1	0	0	0	0	0
NYDRO29154	1:augustus_masked-nt_contig22-processed-gene-57.3-mRNA-1	0	0	0	0	0
NYDRO33657	1:augustus_masked-nt_contig25-processed-gene-101.17-mRNA-1	0	0	0	0	0
NYDRO33741	1:augustus_masked-nt_contig25-processed-gene-107.21-mRNA-1	0	0	0	0	0
NYDRO33750	1:augustus_masked-nt_contig25-processed-gene-108.25-mRNA-1	0	0	0	0	0
NYDRO33881	1:augustus_masked-nt_contig25-processed-gene-117.19-mRNA-1	0	0	0	0	0
NYDRO33880	1:augustus_masked-nt_contig25-processed-gene-117.24-mRNA-1	0	0	0	0	0
NYDRO32527	1:augustus_masked-nt_contig25-processed-gene-14.12-mRNA-1	0	0	0	0	0
NYDRO32535	1:augustus_masked-nt_contig25-processed-gene-15.49-mRNA-1	0	0	0	0	0
NYDRO32639	1:augustus_masked-nt_contig25-processed-gene-23.23-mRNA-1	0	0	0	0	0
NYDRO32695	1:augustus_masked-nt_contig25-processed-gene-27.47-mRNA-1	0	0	0	0	0
NYDRO32750	1:augustus_masked-nt_contig25-processed-gene-32.11-mRNA-1	0	0	0	0	0
NYDRO32795	1:augustus_masked-nt_contig25-processed-gene-35.4-mRNA-1	0	0	0	0	0
NYDRO32867	1:augustus_masked-nt_contig25-processed-gene-40.12-mRNA-1	0	0	0	0	0
NYDRO32915	1:augustus_masked-nt_contig25-processed-gene-43.7-mRNA-1	0	0	0	0	0
NYDRO32918	1:augustus_masked-nt_contig25-processed-gene-44.15-mRNA-1	0	0	0	0	0
NYDRO32999	1:augustus_masked-nt_contig25-processed-gene-50.0-mRNA-1	0	0	0	0	0
NYDRO33078	1:augustus_masked-nt_contig25-processed-gene-56.17-mRNA-1	0	0	0	0	0
NYDRO33106	1:augustus_masked-nt_contig25-processed-gene-58.18-mRNA-1	0	0	0	0	0
NYDRO33151	1:augustus_masked-nt_contig25-processed-gene-62.30-mRNA-1	0	0	0	0	0
NYDRO33157	1:augustus_masked-nt_contig25-processed-gene-63.39-mRNA-1	0	0	0	0	0
NYDRO33244	1:augustus_masked-nt_contig25-processed-gene-70.34-mRNA-1	0	0	0	0	0
NYDRO33292	1:augustus_masked-nt_contig25-processed-gene-73.47-mRNA-1	0	0	0	0	0
NYDRO33317	1:augustus_masked-nt_contig25-processed-gene-74.18-mRNA-1	0	0	0	0	0
NYDRO33408	1:augustus_masked-nt_contig25-processed-gene-82.28-mRNA-1	0	0	0	0	0
NYDRO33477	1:augustus_masked-nt_contig25-processed-gene-87.36-mRNA-1	0	0	0	0	0
NYDRO33538	1:augustus_masked-nt_contig25-processed-gene-92.18-mRNA-1	0	0	0	0	0
NYDRO33573	1:augustus_masked-nt_contig25-processed-gene-95.24-mRNA-1	0	0	0	0	0
NYDRO36232	1:augustus_masked-nt_contig28-processed-gene-0.16-mRNA-1	0	0	0	0	0
NYDRO36248	1:augustus_masked-nt_contig28-processed-gene-1.7-mRNA-1	0	0	0	0	0
NYDRO36319	1:augustus_masked-nt_contig28-processed-gene-10.2-mRNA-1	0	0	0	0	0
NYDRO37479	1:augustus_masked-nt_contig28-processed-gene-100.14-mRNA-1	0	0	0	0	0
NYDRO37482	1:augustus_masked-nt_contig28-processed-gene-100.16-mRNA-1	0	0	0	0	0
NYDRO37495	1:augustus_masked-nt_contig28-processed-gene-101.12-mRNA-1	0	0	0	0	0
NYDRO37486	1:augustus_masked-nt_contig28-processed-gene-101.7-mRNA-1	0	0	0	0	0
NYDRO37524	1:augustus_masked-nt_contig28-processed-gene-103.31-mRNA-1	0	0	0	0	0
NYDRO37529	1:augustus_masked-nt_contig28-processed-gene-104.34-mRNA-1	0	0	0	0	0
NYDRO37531	1:augustus_masked-nt_contig28-processed-gene-104.35-mRNA-1	0	0	0	0	0
NYDRO37563	1:augustus_masked-nt_contig28-processed-gene-107.18-mRNA-1	0	0	0	0	0
NYDRO37569	1:augustus_masked-nt_contig28-processed-gene-107.20-mRNA-1	0	0	0	0	0
NYDRO37562	1:augustus_masked-nt_contig28-processed-gene-107.23-mRNA-1	0	0	0	0	0
NYDRO36337	1:augustus_masked-nt_contig28-processed-gene-11.22-mRNA-1	0	0	0	0	0
NYDRO37640	1:augustus_masked-nt_contig28-processed-gene-113.14-mRNA-1	0	0	0	0	0
NYDRO37680	1:augustus_masked-nt_contig28-processed-gene-117.32-mRNA-1	0	0	0	0	0
NYDRO36395	1:augustus_masked-nt_contig28-processed-gene-17.44-mRNA-1	0	0	0	0	0
NYDRO36418	1:augustus_masked-nt_contig28-processed-gene-19.25-mRNA-1	0	0	0	0	0
NYDRO36428	1:augustus_masked-nt_contig28-processed-gene-20.16-mRNA-1	0	0	0	0	0
NYDRO36435	1:augustus_masked-nt_contig28-processed-gene-20.18-mRNA-1	0	0	0	0	0
NYDRO36524	1:augustus_masked-nt_contig28-processed-gene-27.18-mRNA-1	0	0	0	0	0
NYDRO36542	1:augustus_masked-nt_contig28-processed-gene-28.85-mRNA-1	0	0	0	0	0
NYDRO36547	1:augustus_masked-nt_contig28-processed-gene-28.88-mRNA-1	0	0	0	0	0
NYDRO36548	1:augustus_masked-nt_contig28-processed-gene-28.89-mRNA-1	0	0	0	0	0
NYDRO36599	1:augustus_masked-nt_contig28-processed-gene-36.30-mRNA-1	0	0	0	0	0
NYDRO36613	1:augustus_masked-nt_contig28-processed-gene-37.1-mRNA-1	0	0	0	0	0
NYDRO36633	1:augustus_masked-nt_contig28-processed-gene-37.6-mRNA-1	0	0	0	0	0
NYDRO36652	1:augustus_masked-nt_contig28-processed-gene-38.111-mRNA-1	0	0	0	0	0
NYDRO36669	1:augustus_masked-nt_contig28-processed-gene-38.113-mRNA-1	0	0	0	0	0
NYDRO36262	1:augustus_masked-nt_contig28-processed-gene-4.23-mRNA-1	0	0	0	0	0
NYDRO36260	1:augustus_masked-nt_contig28-processed-gene-4.24-mRNA-1	0	0	0	0	0
NYDRO36696	1:augustus_masked-nt_contig28-processed-gene-40.151-mRNA-1	0	0	0	0	0
NYDRO36725	1:augustus_masked-nt_contig28-processed-gene-41.1-mRNA-1	0	0	0	0	0
NYDRO36773	1:augustus_masked-nt_contig28-processed-gene-43.10-mRNA-1	0	0	0	0	0
NYDRO36787	1:augustus_masked-nt_contig28-processed-gene-44.10-mRNA-1	0	0	0	0	0
NYDRO36880	1:augustus_masked-nt_contig28-processed-gene-49.13-mRNA-1	0	0	0	0	0
NYDRO36906	1:augustus_masked-nt_contig28-processed-gene-51.2-mRNA-1	0	0	0	0	0
NYDRO36917	1:augustus_masked-nt_contig28-processed-gene-51.5-mRNA-1	0	0	0	0	0
NYDRO36274	1:augustus_masked-nt_contig28-processed-gene-6.52-mRNA-1	0	0	0	0	0
NYDRO37034	1:augustus_masked-nt_contig28-processed-gene-62.29-mRNA-1	0	0	0	0	0
NYDRO37050	1:augustus_masked-nt_contig28-processed-gene-65.22-mRNA-1	0	0	0	0	0
NYDRO37074	1:augustus_masked-nt_contig28-processed-gene-67.32-mRNA-1	0	0	0	0	0
NYDRO37070	1:augustus_masked-nt_contig28-processed-gene-67.38-mRNA-1	0	0	0	0	0
NYDRO37089	1:augustus_masked-nt_contig28-processed-gene-68.38-mRNA-1	0	0	0	0	0
NYDRO36292	1:augustus_masked-nt_contig28-processed-gene-7.52-mRNA-1	0	0	0	0	0
NYDRO36294	1:augustus_masked-nt_contig28-processed-gene-7.54-mRNA-1	0	0	0	0	0
NYDRO37108	1:augustus_masked-nt_contig28-processed-gene-70.1-mRNA-1	0	0	0	0	0
NYDRO37143	1:augustus_masked-nt_contig28-processed-gene-75.34-mRNA-1	0	0	0	0	0
NYDRO37237	1:augustus_masked-nt_contig28-processed-gene-83.4-mRNA-1	0	0	0	0	0
NYDRO37268	1:augustus_masked-nt_contig28-processed-gene-86.1-mRNA-1	0	0	0	0	0
NYDRO37273	1:augustus_masked-nt_contig28-processed-gene-86.4-mRNA-1	0	0	0	0	0
NYDRO37282	1:augustus_masked-nt_contig28-processed-gene-87.71-mRNA-1	0	0	0	0	0
NYDRO36311	1:augustus_masked-nt_contig28-processed-gene-9.53-mRNA-1	0	0	0	0	0
NYDRO37331	1:augustus_masked-nt_contig28-processed-gene-90.93-mRNA-1	0	0	0	0	0
NYDRO37379	1:augustus_masked-nt_contig28-processed-gene-93.42-mRNA-1	0	0	0	0	0
NYDRO37420	1:augustus_masked-nt_contig28-processed-gene-96.43-mRNA-1	0	0	0	0	0
NYDRO37431	1:augustus_masked-nt_contig28-processed-gene-97.22-mRNA-1	0	0	0	0	0
NYDRO37434	1:augustus_masked-nt_contig28-processed-gene-97.24-mRNA-1	0	0	0	0	0
NYDRO37447	1:augustus_masked-nt_contig28-processed-gene-98.17-mRNA-1	0	0	0	0	0
NYDRO37446	1:augustus_masked-nt_contig28-processed-gene-98.19-mRNA-1	0	0	0	0	0
NYDRO37452	1:augustus_masked-nt_contig28-processed-gene-98.23-mRNA-1	0	0	0	0	0
NYDRO37453	1:augustus_masked-nt_contig28-processed-gene-98.24-mRNA-1	0	0	0	0	0
NYDRO37467	1:augustus_masked-nt_contig28-processed-gene-99.34-mRNA-1	0	0	0	0	0
NYDRO39110	1:augustus_masked-nt_contig29-processed-gene-116.0-mRNA-1	0	0	0	0	0
NYDRO39111	1:augustus_masked-nt_contig29-processed-gene-116.1-mRNA-1	0	0	0	0	0
NYDRO39144	1:augustus_masked-nt_contig29-processed-gene-121.0-mRNA-1	0	0	0	0	0
NYDRO39152	1:augustus_masked-nt_contig29-processed-gene-121.5-mRNA-1	0	0	0	0	0
NYDRO39157	1:augustus_masked-nt_contig29-processed-gene-122.10-mRNA-1	0	0	0	0	0
NYDRO39176	1:augustus_masked-nt_contig29-processed-gene-123.18-mRNA-1	0	0	0	0	0
NYDRO39177	1:augustus_masked-nt_contig29-processed-gene-123.19-mRNA-1	0	0	0	0	0
NYDRO39171	1:augustus_masked-nt_contig29-processed-gene-123.20-mRNA-1	0	0	0	0	0
NYDRO39179	1:augustus_masked-nt_contig29-processed-gene-124.17-mRNA-1	0	0	0	0	0
NYDRO39181	1:augustus_masked-nt_contig29-processed-gene-124.19-mRNA-1	0	0	0	0	0
NYDRO39210	1:augustus_masked-nt_contig29-processed-gene-126.3-mRNA-1	0	0	0	0	0
NYDRO39242	1:augustus_masked-nt_contig29-processed-gene-128.50-mRNA-1	0	0	0	0	0
NYDRO39401	1:augustus_masked-nt_contig29-processed-gene-139.40-mRNA-1	0	0	0	0	0
NYDRO39473	1:augustus_masked-nt_contig29-processed-gene-143.29-mRNA-1	0	0	0	0	0
NYDRO39482	1:augustus_masked-nt_contig29-processed-gene-143.34-mRNA-1	0	0	0	0	0
NYDRO39532	1:augustus_masked-nt_contig29-processed-gene-146.4-mRNA-1	0	0	0	0	0
NYDRO39538	1:augustus_masked-nt_contig29-processed-gene-147.5-mRNA-1	0	0	0	0	0
NYDRO37867	1:augustus_masked-nt_contig29-processed-gene-15.19-mRNA-1	0	0	0	0	0
NYDRO37941	1:augustus_masked-nt_contig29-processed-gene-21.209-mRNA-1	0	0	0	0	0
NYDRO37966	1:augustus_masked-nt_contig29-processed-gene-23.0-mRNA-1	0	0	0	0	0
NYDRO37968	1:augustus_masked-nt_contig29-processed-gene-23.1-mRNA-1	0	0	0	0	0
NYDRO38011	1:augustus_masked-nt_contig29-processed-gene-26.16-mRNA-1	0	0	0	0	0
NYDRO38082	1:augustus_masked-nt_contig29-processed-gene-32.22-mRNA-1	0	0	0	0	0
NYDRO37729	1:augustus_masked-nt_contig29-processed-gene-4.0-mRNA-1	0	0	0	0	0
NYDRO37733	1:augustus_masked-nt_contig29-processed-gene-4.3-mRNA-1	0	0	0	0	0
NYDRO38168	1:augustus_masked-nt_contig29-processed-gene-41.11-mRNA-1	0	0	0	0	0
NYDRO38171	1:augustus_masked-nt_contig29-processed-gene-41.12-mRNA-1	0	0	0	0	0
NYDRO38172	1:augustus_masked-nt_contig29-processed-gene-41.13-mRNA-1	0	0	0	0	0
NYDRO38176	1:augustus_masked-nt_contig29-processed-gene-41.14-mRNA-1	0	0	0	0	0
NYDRO38169	1:augustus_masked-nt_contig29-processed-gene-41.16-mRNA-1	0	0	0	0	0
NYDRO38173	1:augustus_masked-nt_contig29-processed-gene-41.19-mRNA-1	0	0	0	0	0
NYDRO38175	1:augustus_masked-nt_contig29-processed-gene-41.20-mRNA-1	0	0	0	0	0
NYDRO38161	1:augustus_masked-nt_contig29-processed-gene-41.5-mRNA-1	0	0	0	0	0
NYDRO38163	1:augustus_masked-nt_contig29-processed-gene-41.6-mRNA-1	0	0	0	0	0
NYDRO38193	1:augustus_masked-nt_contig29-processed-gene-43.7-mRNA-1	0	0	0	0	0
NYDRO38302	1:augustus_masked-nt_contig29-processed-gene-52.2-mRNA-1	0	0	0	0	0
NYDRO38312	1:augustus_masked-nt_contig29-processed-gene-53.7-mRNA-1	0	0	0	0	0
NYDRO38364	1:augustus_masked-nt_contig29-processed-gene-56.69-mRNA-1	0	0	0	0	0
NYDRO37765	1:augustus_masked-nt_contig29-processed-gene-6.3-mRNA-1	0	0	0	0	0
NYDRO38463	1:augustus_masked-nt_contig29-processed-gene-63.9-mRNA-1	0	0	0	0	0
NYDRO38481	1:augustus_masked-nt_contig29-processed-gene-65.17-mRNA-1	0	0	0	0	0
NYDRO37778	1:augustus_masked-nt_contig29-processed-gene-7.76-mRNA-1	0	0	0	0	0
NYDRO38696	1:augustus_masked-nt_contig29-processed-gene-77.50-mRNA-1	0	0	0	0	0
NYDRO38698	1:augustus_masked-nt_contig29-processed-gene-78.120-mRNA-1	0	0	0	0	0
NYDRO38829	1:augustus_masked-nt_contig29-processed-gene-86.40-mRNA-1	0	0	0	0	0
NYDRO38878	1:augustus_masked-nt_contig29-processed-gene-89.15-mRNA-1	0	0	0	0	0
NYDRO05890	1:maker-nt_contig04-augustus-gene-100.19-mRNA-1	0	0	0	0	0
NYDRO05907	1:maker-nt_contig04-augustus-gene-102.17-mRNA-1	0	0	0	0	0
NYDRO04734	1:maker-nt_contig04-augustus-gene-11.8-mRNA-1	0	0	0	0	0
NYDRO06000	1:maker-nt_contig04-augustus-gene-111.31-mRNA-1	0	0	0	0	0
NYDRO05033	1:maker-nt_contig04-augustus-gene-28.13-mRNA-1	0	0	0	0	0
NYDRO05045	1:maker-nt_contig04-augustus-gene-29.24-mRNA-1	0	0	0	0	0
NYDRO04626	1:maker-nt_contig04-augustus-gene-3.10-mRNA-1	0	0	0	0	0
NYDRO05098	1:maker-nt_contig04-augustus-gene-37.40-mRNA-1	0	0	0	0	0
NYDRO05126	1:maker-nt_contig04-augustus-gene-39.33-mRNA-1	0	0	0	0	0
NYDRO05137	1:maker-nt_contig04-augustus-gene-40.13-mRNA-1	0	0	0	0	0
NYDRO05153	1:maker-nt_contig04-augustus-gene-41.54-mRNA-1	0	0	0	0	0
NYDRO05203	1:maker-nt_contig04-augustus-gene-45.48-mRNA-1	0	0	0	0	0
NYDRO05215	1:maker-nt_contig04-augustus-gene-46.38-mRNA-1	0	0	0	0	0
NYDRO05254	1:maker-nt_contig04-augustus-gene-49.39-mRNA-1	0	0	0	0	0
NYDRO04653	1:maker-nt_contig04-augustus-gene-5.46-mRNA-1	0	0	0	0	0
NYDRO05365	1:maker-nt_contig04-augustus-gene-59.12-mRNA-1	0	0	0	0	0
NYDRO05440	1:maker-nt_contig04-augustus-gene-65.73-mRNA-1	0	0	0	0	0
NYDRO05454	1:maker-nt_contig04-augustus-gene-67.1-mRNA-1	0	0	0	0	0
NYDRO05480	1:maker-nt_contig04-augustus-gene-69.46-mRNA-1	0	0	0	0	0
NYDRO05519	1:maker-nt_contig04-augustus-gene-72.22-mRNA-1	0	0	0	0	0
NYDRO05536	1:maker-nt_contig04-augustus-gene-73.34-mRNA-1	0	0	0	0	0
NYDRO05539	1:maker-nt_contig04-augustus-gene-74.26-mRNA-1	0	0	0	0	0
NYDRO05570	1:maker-nt_contig04-augustus-gene-76.45-mRNA-1	0	0	0	0	0
NYDRO05585	1:maker-nt_contig04-augustus-gene-77.22-mRNA-1	0	0	0	0	0
NYDRO05638	1:maker-nt_contig04-augustus-gene-82.19-mRNA-1	0	0	0	0	0
NYDRO05651	1:maker-nt_contig04-augustus-gene-83.25-mRNA-1	0	0	0	0	0
NYDRO05658	1:maker-nt_contig04-augustus-gene-83.33-mRNA-1	0	0	0	0	0
NYDRO05668	1:maker-nt_contig04-augustus-gene-84.64-mRNA-1	0	0	0	0	0
NYDRO05680	1:maker-nt_contig04-augustus-gene-85.35-mRNA-1	0	0	0	0	0
NYDRO05689	1:maker-nt_contig04-augustus-gene-86.13-mRNA-1	0	0	0	0	0
NYDRO05699	1:maker-nt_contig04-augustus-gene-87.37-mRNA-1	0	0	0	0	0
NYDRO04584	1:maker-nt_contig04-snap-gene-0.17-mRNA-1	0	0	0	0	0
NYDRO04583	1:maker-nt_contig04-snap-gene-0.18-mRNA-1	0	0	0	0	0
NYDRO04597	1:maker-nt_contig04-snap-gene-1.11-mRNA-1	0	0	0	0	0
NYDRO04722	1:maker-nt_contig04-snap-gene-10.17-mRNA-1	0	0	0	0	0
NYDRO04721	1:maker-nt_contig04-snap-gene-10.20-mRNA-1	0	0	0	0	0
NYDRO04728	1:maker-nt_contig04-snap-gene-10.29-mRNA-1	0	0	0	0	0
NYDRO04729	1:maker-nt_contig04-snap-gene-10.31-mRNA-1	0	0	0	0	0
NYDRO04727	1:maker-nt_contig04-snap-gene-10.34-mRNA-1	0	0	0	0	0
NYDRO04726	1:maker-nt_contig04-snap-gene-10.35-mRNA-1	0	0	0	0	0
NYDRO05880	1:maker-nt_contig04-snap-gene-100.22-mRNA-1	0	0	0	0	0
NYDRO05947	1:maker-nt_contig04-snap-gene-105.19-mRNA-1	0	0	0	0	0
NYDRO05957	1:maker-nt_contig04-snap-gene-106.4-mRNA-1	0	0	0	0	0
NYDRO05981	1:maker-nt_contig04-snap-gene-109.17-mRNA-1	0	0	0	0	0
NYDRO05983	1:maker-nt_contig04-snap-gene-109.20-mRNA-1	0	0	0	0	0
NYDRO04742	1:maker-nt_contig04-snap-gene-11.19-mRNA-1	0	0	0	0	0
NYDRO05988	1:maker-nt_contig04-snap-gene-110.13-mRNA-1	0	0	0	0	0
NYDRO05992	1:maker-nt_contig04-snap-gene-110.26-mRNA-1	0	0	0	0	0
NYDRO06022	1:maker-nt_contig04-snap-gene-112.139-mRNA-1	0	0	0	0	0
NYDRO06030	1:maker-nt_contig04-snap-gene-113.12-mRNA-1	0	0	0	0	0
NYDRO06042	1:maker-nt_contig04-snap-gene-114.28-mRNA-1	0	0	0	0	0
NYDRO04753	1:maker-nt_contig04-snap-gene-13.13-mRNA-1	0	0	0	0	0
NYDRO04754	1:maker-nt_contig04-snap-gene-13.16-mRNA-1	0	0	0	0	0
NYDRO04762	1:maker-nt_contig04-snap-gene-13.24-mRNA-1	0	0	0	0	0
NYDRO04775	1:maker-nt_contig04-snap-gene-14.0-mRNA-1	0	0	0	0	0
NYDRO04776	1:maker-nt_contig04-snap-gene-14.2-mRNA-1	0	0	0	0	0
NYDRO04790	1:maker-nt_contig04-snap-gene-16.18-mRNA-1	0	0	0	0	0
NYDRO04888	1:maker-nt_contig04-snap-gene-19.128-mRNA-1	0	0	0	0	0
NYDRO04606	1:maker-nt_contig04-snap-gene-2.14-mRNA-1	0	0	0	0	0
NYDRO04963	1:maker-nt_contig04-snap-gene-21.113-mRNA-1	0	0	0	0	0
NYDRO04966	1:maker-nt_contig04-snap-gene-21.115-mRNA-1	0	0	0	0	0
NYDRO04953	1:maker-nt_contig04-snap-gene-21.53-mRNA-1	0	0	0	0	0
NYDRO04957	1:maker-nt_contig04-snap-gene-21.95-mRNA-1	0	0	0	0	0
NYDRO04960	1:maker-nt_contig04-snap-gene-21.96-mRNA-1	0	0	0	0	0
NYDRO04981	1:maker-nt_contig04-snap-gene-22.66-mRNA-1	0	0	0	0	0
NYDRO04997	1:maker-nt_contig04-snap-gene-25.19-mRNA-1	0	0	0	0	0
NYDRO05020	1:maker-nt_contig04-snap-gene-27.20-mRNA-1	0	0	0	0	0
NYDRO05028	1:maker-nt_contig04-snap-gene-28.35-mRNA-1	0	0	0	0	0
NYDRO05031	1:maker-nt_contig04-snap-gene-28.39-mRNA-1	0	0	0	0	0
NYDRO05046	1:maker-nt_contig04-snap-gene-29.10-mRNA-1	0	0	0	0	0
NYDRO05041	1:maker-nt_contig04-snap-gene-29.4-mRNA-1	0	0	0	0	0
NYDRO05063	1:maker-nt_contig04-snap-gene-30.64-mRNA-1	0	0	0	0	0
NYDRO05077	1:maker-nt_contig04-snap-gene-34.11-mRNA-1	0	0	0	0	0
NYDRO05076	1:maker-nt_contig04-snap-gene-34.12-mRNA-1	0	0	0	0	0
NYDRO05074	1:maker-nt_contig04-snap-gene-34.7-mRNA-1	0	0	0	0	0
NYDRO05075	1:maker-nt_contig04-snap-gene-34.8-mRNA-1	0	0	0	0	0
NYDRO05091	1:maker-nt_contig04-snap-gene-36.48-mRNA-1	0	0	0	0	0
NYDRO05092	1:maker-nt_contig04-snap-gene-36.58-mRNA-1	0	0	0	0	0
NYDRO05096	1:maker-nt_contig04-snap-gene-37.33-mRNA-1	0	0	0	0	0
NYDRO05109	1:maker-nt_contig04-snap-gene-38.57-mRNA-1	0	0	0	0	0
NYDRO04634	1:maker-nt_contig04-snap-gene-4.17-mRNA-1	0	0	0	0	0
NYDRO05157	1:maker-nt_contig04-snap-gene-42.20-mRNA-1	0	0	0	0	0
NYDRO05173	1:maker-nt_contig04-snap-gene-43.12-mRNA-1	0	0	0	0	0
NYDRO05182	1:maker-nt_contig04-snap-gene-44.26-mRNA-1	0	0	0	0	0
NYDRO05239	1:maker-nt_contig04-snap-gene-48.5-mRNA-1	0	0	0	0	0
NYDRO05240	1:maker-nt_contig04-snap-gene-48.6-mRNA-1	0	0	0	0	0
NYDRO05255	1:maker-nt_contig04-snap-gene-49.29-mRNA-1	0	0	0	0	0
NYDRO04643	1:maker-nt_contig04-snap-gene-5.22-mRNA-1	0	0	0	0	0
NYDRO04645	1:maker-nt_contig04-snap-gene-5.23-mRNA-1	0	0	0	0	0
NYDRO04650	1:maker-nt_contig04-snap-gene-5.29-mRNA-1	0	0	0	0	0
NYDRO04649	1:maker-nt_contig04-snap-gene-5.31-mRNA-1	0	0	0	0	0
NYDRO04651	1:maker-nt_contig04-snap-gene-5.34-mRNA-1	0	0	0	0	0
NYDRO05268	1:maker-nt_contig04-snap-gene-50.25-mRNA-1	0	0	0	0	0
NYDRO05289	1:maker-nt_contig04-snap-gene-52.30-mRNA-1	0	0	0	0	0
NYDRO05326	1:maker-nt_contig04-snap-gene-55.74-mRNA-1	0	0	0	0	0
NYDRO05329	1:maker-nt_contig04-snap-gene-55.76-mRNA-1	0	0	0	0	0
NYDRO05332	1:maker-nt_contig04-snap-gene-56.34-mRNA-1	0	0	0	0	0
NYDRO05333	1:maker-nt_contig04-snap-gene-56.37-mRNA-1	0	0	0	0	0
NYDRO05371	1:maker-nt_contig04-snap-gene-59.22-mRNA-1	0	0	0	0	0
NYDRO05383	1:maker-nt_contig04-snap-gene-60.49-mRNA-1	0	0	0	0	0
NYDRO05416	1:maker-nt_contig04-snap-gene-64.36-mRNA-1	0	0	0	0	0
NYDRO05448	1:maker-nt_contig04-snap-gene-66.45-mRNA-1	0	0	0	0	0
NYDRO05469	1:maker-nt_contig04-snap-gene-68.24-mRNA-1	0	0	0	0	0
NYDRO04677	1:maker-nt_contig04-snap-gene-7.26-mRNA-1	0	0	0	0	0
NYDRO04687	1:maker-nt_contig04-snap-gene-7.34-mRNA-1	0	0	0	0	0
NYDRO05548	1:maker-nt_contig04-snap-gene-74.37-mRNA-1	0	0	0	0	0
NYDRO05559	1:maker-nt_contig04-snap-gene-75.26-mRNA-1	0	0	0	0	0
NYDRO05574	1:maker-nt_contig04-snap-gene-76.92-mRNA-1	0	0	0	0	0
NYDRO05584	1:maker-nt_contig04-snap-gene-77.8-mRNA-1	0	0	0	0	0
NYDRO05602	1:maker-nt_contig04-snap-gene-79.13-mRNA-1	0	0	0	0	0
NYDRO04690	1:maker-nt_contig04-snap-gene-8.27-mRNA-1	0	0	0	0	0
NYDRO04692	1:maker-nt_contig04-snap-gene-8.31-mRNA-1	0	0	0	0	0
NYDRO04691	1:maker-nt_contig04-snap-gene-8.32-mRNA-1	0	0	0	0	0
NYDRO04695	1:maker-nt_contig04-snap-gene-8.33-mRNA-1	0	0	0	0	0
NYDRO04703	1:maker-nt_contig04-snap-gene-8.36-mRNA-1	0	0	0	0	0
NYDRO05614	1:maker-nt_contig04-snap-gene-80.35-mRNA-1	0	0	0	0	0
NYDRO05633	1:maker-nt_contig04-snap-gene-81.41-mRNA-1	0	0	0	0	0
NYDRO05643	1:maker-nt_contig04-snap-gene-82.28-mRNA-1	0	0	0	0	0
NYDRO05655	1:maker-nt_contig04-snap-gene-83.17-mRNA-1	0	0	0	0	0
NYDRO05670	1:maker-nt_contig04-snap-gene-84.46-mRNA-1	0	0	0	0	0
NYDRO05684	1:maker-nt_contig04-snap-gene-85.32-mRNA-1	0	0	0	0	0
NYDRO04712	1:maker-nt_contig04-snap-gene-9.4-mRNA-1	0	0	0	0	0
NYDRO04713	1:maker-nt_contig04-snap-gene-9.5-mRNA-1	0	0	0	0	0
NYDRO05775	1:maker-nt_contig04-snap-gene-92.36-mRNA-1	0	0	0	0	0
NYDRO05789	1:maker-nt_contig04-snap-gene-94.12-mRNA-1	0	0	0	0	0
NYDRO05793	1:maker-nt_contig04-snap-gene-94.15-mRNA-1	0	0	0	0	0
NYDRO05805	1:maker-nt_contig04-snap-gene-95.28-mRNA-1	0	0	0	0	0
NYDRO05810	1:maker-nt_contig04-snap-gene-95.29-mRNA-1	0	0	0	0	0
NYDRO05809	1:maker-nt_contig04-snap-gene-95.38-mRNA-1	0	0	0	0	0
NYDRO12540	1:maker-nt_contig09-augustus-gene-100.2-mRNA-1	0	0	0	0	0
NYDRO12541	1:maker-nt_contig09-augustus-gene-100.3-mRNA-1	0	0	0	0	0
NYDRO12554	1:maker-nt_contig09-augustus-gene-101.101-mRNA-1	0	0	0	0	0
NYDRO12557	1:maker-nt_contig09-augustus-gene-101.107-mRNA-1	0	0	0	0	0
NYDRO12703	1:maker-nt_contig09-augustus-gene-113.29-mRNA-1	0	0	0	0	0
NYDRO11420	1:maker-nt_contig09-augustus-gene-12.54-mRNA-1	0	0	0	0	0
NYDRO11441	1:maker-nt_contig09-augustus-gene-13.22-mRNA-1	0	0	0	0	0
NYDRO11495	1:maker-nt_contig09-augustus-gene-18.14-mRNA-1	0	0	0	0	0
NYDRO11540	1:maker-nt_contig09-augustus-gene-22.54-mRNA-1	0	0	0	0	0
NYDRO11583	1:maker-nt_contig09-augustus-gene-23.10-mRNA-1	0	0	0	0	0
NYDRO11585	1:maker-nt_contig09-augustus-gene-23.14-mRNA-1	0	0	0	0	0
NYDRO11598	1:maker-nt_contig09-augustus-gene-24.28-mRNA-1	0	0	0	0	0
NYDRO11630	1:maker-nt_contig09-augustus-gene-27.31-mRNA-1	0	0	0	0	0
NYDRO11723	1:maker-nt_contig09-augustus-gene-34.23-mRNA-1	0	0	0	0	0
NYDRO11784	1:maker-nt_contig09-augustus-gene-39.2-mRNA-1	0	0	0	0	0
NYDRO11325	1:maker-nt_contig09-augustus-gene-4.19-mRNA-1	0	0	0	0	0
NYDRO11851	1:maker-nt_contig09-augustus-gene-43.5-mRNA-1	0	0	0	0	0
NYDRO11336	1:maker-nt_contig09-augustus-gene-5.37-mRNA-1	0	0	0	0	0
NYDRO11334	1:maker-nt_contig09-augustus-gene-5.41-mRNA-1	0	0	0	0	0
NYDRO11927	1:maker-nt_contig09-augustus-gene-50.10-mRNA-1	0	0	0	0	0
NYDRO11962	1:maker-nt_contig09-augustus-gene-52.35-mRNA-1	0	0	0	0	0
NYDRO12014	1:maker-nt_contig09-augustus-gene-57.36-mRNA-1	0	0	0	0	0
NYDRO11356	1:maker-nt_contig09-augustus-gene-6.21-mRNA-1	0	0	0	0	0
NYDRO12048	1:maker-nt_contig09-augustus-gene-60.49-mRNA-1	0	0	0	0	0
NYDRO12053	1:maker-nt_contig09-augustus-gene-60.58-mRNA-1	0	0	0	0	0
NYDRO12106	1:maker-nt_contig09-augustus-gene-64.52-mRNA-1	0	0	0	0	0
NYDRO12147	1:maker-nt_contig09-augustus-gene-67.31-mRNA-1	0	0	0	0	0
NYDRO12148	1:maker-nt_contig09-augustus-gene-68.29-mRNA-1	0	0	0	0	0
NYDRO12149	1:maker-nt_contig09-augustus-gene-68.40-mRNA-1	0	0	0	0	0
NYDRO12232	1:maker-nt_contig09-augustus-gene-75.8-mRNA-1	0	0	0	0	0
NYDRO12282	1:maker-nt_contig09-augustus-gene-79.75-mRNA-1	0	0	0	0	0
NYDRO11370	1:maker-nt_contig09-augustus-gene-8.27-mRNA-1	0	0	0	0	0
NYDRO12288	1:maker-nt_contig09-augustus-gene-80.70-mRNA-1	0	0	0	0	0
NYDRO12312	1:maker-nt_contig09-augustus-gene-82.3-mRNA-1	0	0	0	0	0
NYDRO12323	1:maker-nt_contig09-augustus-gene-83.21-mRNA-1	0	0	0	0	0
NYDRO12401	1:maker-nt_contig09-augustus-gene-88.43-mRNA-1	0	0	0	0	0
NYDRO12402	1:maker-nt_contig09-augustus-gene-89.31-mRNA-1	0	0	0	0	0
NYDRO12406	1:maker-nt_contig09-augustus-gene-89.49-mRNA-1	0	0	0	0	0
NYDRO12425	1:maker-nt_contig09-augustus-gene-91.26-mRNA-1	0	0	0	0	0
NYDRO11287	1:maker-nt_contig09-snap-gene-0.2-mRNA-1	0	0	0	0	0
NYDRO12539	1:maker-nt_contig09-snap-gene-100.57-mRNA-1	0	0	0	0	0
NYDRO12545	1:maker-nt_contig09-snap-gene-101.13-mRNA-1	0	0	0	0	0
NYDRO12556	1:maker-nt_contig09-snap-gene-101.50-mRNA-1	0	0	0	0	0
NYDRO12599	1:maker-nt_contig09-snap-gene-105.56-mRNA-1	0	0	0	0	0
NYDRO12600	1:maker-nt_contig09-snap-gene-105.63-mRNA-1	0	0	0	0	0
NYDRO12620	1:maker-nt_contig09-snap-gene-107.48-mRNA-1	0	0	0	0	0
NYDRO12625	1:maker-nt_contig09-snap-gene-107.64-mRNA-1	0	0	0	0	0
NYDRO11404	1:maker-nt_contig09-snap-gene-11.10-mRNA-1	0	0	0	0	0
NYDRO11412	1:maker-nt_contig09-snap-gene-11.14-mRNA-1	0	0	0	0	0
NYDRO12681	1:maker-nt_contig09-snap-gene-112.58-mRNA-1	0	0	0	0	0
NYDRO12697	1:maker-nt_contig09-snap-gene-113.56-mRNA-1	0	0	0	0	0
NYDRO12713	1:maker-nt_contig09-snap-gene-114.12-mRNA-1	0	0	0	0	0
NYDRO12707	1:maker-nt_contig09-snap-gene-114.15-mRNA-1	0	0	0	0	0
NYDRO12738	1:maker-nt_contig09-snap-gene-117.85-mRNA-1	0	0	0	0	0
NYDRO12748	1:maker-nt_contig09-snap-gene-117.94-mRNA-1	0	0	0	0	0
NYDRO12753	1:maker-nt_contig09-snap-gene-117.97-mRNA-1	0	0	0	0	0
NYDRO11417	1:maker-nt_contig09-snap-gene-12.1-mRNA-1	0	0	0	0	0
NYDRO11415	1:maker-nt_contig09-snap-gene-12.18-mRNA-1	0	0	0	0	0
NYDRO11416	1:maker-nt_contig09-snap-gene-12.19-mRNA-1	0	0	0	0	0
NYDRO11436	1:maker-nt_contig09-snap-gene-13.70-mRNA-1	0	0	0	0	0
NYDRO11430	1:maker-nt_contig09-snap-gene-13.77-mRNA-1	0	0	0	0	0
NYDRO11434	1:maker-nt_contig09-snap-gene-13.81-mRNA-1	0	0	0	0	0
NYDRO11437	1:maker-nt_contig09-snap-gene-13.83-mRNA-1	0	0	0	0	0
NYDRO11448	1:maker-nt_contig09-snap-gene-14.27-mRNA-1	0	0	0	0	0
NYDRO11449	1:maker-nt_contig09-snap-gene-14.35-mRNA-1	0	0	0	0	0
NYDRO11454	1:maker-nt_contig09-snap-gene-14.40-mRNA-1	0	0	0	0	0
NYDRO11464	1:maker-nt_contig09-snap-gene-15.0-mRNA-1	0	0	0	0	0
NYDRO11465	1:maker-nt_contig09-snap-gene-15.10-mRNA-1	0	0	0	0	0
NYDRO11469	1:maker-nt_contig09-snap-gene-15.13-mRNA-1	0	0	0	0	0
NYDRO11462	1:maker-nt_contig09-snap-gene-15.8-mRNA-1	0	0	0	0	0
NYDRO11474	1:maker-nt_contig09-snap-gene-16.58-mRNA-1	0	0	0	0	0
NYDRO11477	1:maker-nt_contig09-snap-gene-16.65-mRNA-1	0	0	0	0	0
NYDRO11479	1:maker-nt_contig09-snap-gene-17.49-mRNA-1	0	0	0	0	0
NYDRO11486	1:maker-nt_contig09-snap-gene-17.68-mRNA-1	0	0	0	0	0
NYDRO11489	1:maker-nt_contig09-snap-gene-17.72-mRNA-1	0	0	0	0	0
NYDRO11491	1:maker-nt_contig09-snap-gene-18.54-mRNA-1	0	0	0	0	0
NYDRO11492	1:maker-nt_contig09-snap-gene-18.57-mRNA-1	0	0	0	0	0
NYDRO11498	1:maker-nt_contig09-snap-gene-18.66-mRNA-1	0	0	0	0	0
NYDRO11501	1:maker-nt_contig09-snap-gene-18.71-mRNA-1	0	0	0	0	0
NYDRO11493	1:maker-nt_contig09-snap-gene-18.73-mRNA-1	0	0	0	0	0
NYDRO11499	1:maker-nt_contig09-snap-gene-18.89-mRNA-1	0	0	0	0	0
NYDRO11504	1:maker-nt_contig09-snap-gene-19.53-mRNA-1	0	0	0	0	0
NYDRO11306	1:maker-nt_contig09-snap-gene-2.11-mRNA-1	0	0	0	0	0
NYDRO11535	1:maker-nt_contig09-snap-gene-21.2-mRNA-1	0	0	0	0	0
NYDRO11541	1:maker-nt_contig09-snap-gene-22.10-mRNA-1	0	0	0	0	0
NYDRO11556	1:maker-nt_contig09-snap-gene-22.22-mRNA-1	0	0	0	0	0
NYDRO11544	1:maker-nt_contig09-snap-gene-22.23-mRNA-1	0	0	0	0	0
NYDRO11568	1:maker-nt_contig09-snap-gene-22.33-mRNA-1	0	0	0	0	0
NYDRO11582	1:maker-nt_contig09-snap-gene-23.81-mRNA-1	0	0	0	0	0
NYDRO11603	1:maker-nt_contig09-snap-gene-25.10-mRNA-1	0	0	0	0	0
NYDRO11607	1:maker-nt_contig09-snap-gene-25.15-mRNA-1	0	0	0	0	0
NYDRO11629	1:maker-nt_contig09-snap-gene-26.10-mRNA-1	0	0	0	0	0
NYDRO11627	1:maker-nt_contig09-snap-gene-26.26-mRNA-1	0	0	0	0	0
NYDRO11642	1:maker-nt_contig09-snap-gene-27.27-mRNA-1	0	0	0	0	0
NYDRO11647	1:maker-nt_contig09-snap-gene-28.46-mRNA-1	0	0	0	0	0
NYDRO11657	1:maker-nt_contig09-snap-gene-28.54-mRNA-1	0	0	0	0	0
NYDRO11658	1:maker-nt_contig09-snap-gene-28.55-mRNA-1	0	0	0	0	0
NYDRO11646	1:maker-nt_contig09-snap-gene-28.59-mRNA-1	0	0	0	0	0
NYDRO11660	1:maker-nt_contig09-snap-gene-28.66-mRNA-1	0	0	0	0	0
NYDRO11678	1:maker-nt_contig09-snap-gene-29.17-mRNA-1	0	0	0	0	0
NYDRO11680	1:maker-nt_contig09-snap-gene-30.18-mRNA-1	0	0	0	0	0
NYDRO11687	1:maker-nt_contig09-snap-gene-30.20-mRNA-1	0	0	0	0	0
NYDRO11691	1:maker-nt_contig09-snap-gene-30.22-mRNA-1	0	0	0	0	0
NYDRO11724	1:maker-nt_contig09-snap-gene-34.5-mRNA-1	0	0	0	0	0
NYDRO11726	1:maker-nt_contig09-snap-gene-34.7-mRNA-1	0	0	0	0	0
NYDRO11729	1:maker-nt_contig09-snap-gene-34.8-mRNA-1	0	0	0	0	0
NYDRO11731	1:maker-nt_contig09-snap-gene-35.0-mRNA-1	0	0	0	0	0
NYDRO11732	1:maker-nt_contig09-snap-gene-35.1-mRNA-1	0	0	0	0	0
NYDRO11730	1:maker-nt_contig09-snap-gene-35.10-mRNA-1	0	0	0	0	0
NYDRO11740	1:maker-nt_contig09-snap-gene-35.7-mRNA-1	0	0	0	0	0
NYDRO11749	1:maker-nt_contig09-snap-gene-36.12-mRNA-1	0	0	0	0	0
NYDRO11780	1:maker-nt_contig09-snap-gene-39.12-mRNA-1	0	0	0	0	0
NYDRO11790	1:maker-nt_contig09-snap-gene-39.17-mRNA-1	0	0	0	0	0
NYDRO11321	1:maker-nt_contig09-snap-gene-4.54-mRNA-1	0	0	0	0	0
NYDRO11326	1:maker-nt_contig09-snap-gene-4.66-mRNA-1	0	0	0	0	0
NYDRO11327	1:maker-nt_contig09-snap-gene-4.73-mRNA-1	0	0	0	0	0
NYDRO11797	1:maker-nt_contig09-snap-gene-40.4-mRNA-1	0	0	0	0	0
NYDRO11796	1:maker-nt_contig09-snap-gene-40.5-mRNA-1	0	0	0	0	0
NYDRO11799	1:maker-nt_contig09-snap-gene-41.5-mRNA-1	0	0	0	0	0
NYDRO11808	1:maker-nt_contig09-snap-gene-42.97-mRNA-1	0	0	0	0	0
NYDRO11868	1:maker-nt_contig09-snap-gene-44.45-mRNA-1	0	0	0	0	0
NYDRO11920	1:maker-nt_contig09-snap-gene-49.27-mRNA-1	0	0	0	0	0
NYDRO11922	1:maker-nt_contig09-snap-gene-49.31-mRNA-1	0	0	0	0	0
NYDRO11983	1:maker-nt_contig09-snap-gene-55.41-mRNA-1	0	0	0	0	0
NYDRO12020	1:maker-nt_contig09-snap-gene-57.25-mRNA-1	0	0	0	0	0
NYDRO12042	1:maker-nt_contig09-snap-gene-59.36-mRNA-1	0	0	0	0	0
NYDRO11353	1:maker-nt_contig09-snap-gene-6.1-mRNA-1	0	0	0	0	0
NYDRO11347	1:maker-nt_contig09-snap-gene-6.7-mRNA-1	0	0	0	0	0
NYDRO11346	1:maker-nt_contig09-snap-gene-6.8-mRNA-1	0	0	0	0	0
NYDRO12058	1:maker-nt_contig09-snap-gene-60.22-mRNA-1	0	0	0	0	0
NYDRO12073	1:maker-nt_contig09-snap-gene-61.44-mRNA-1	0	0	0	0	0
NYDRO12097	1:maker-nt_contig09-snap-gene-63.30-mRNA-1	0	0	0	0	0
NYDRO12161	1:maker-nt_contig09-snap-gene-69.40-mRNA-1	0	0	0	0	0
NYDRO12176	1:maker-nt_contig09-snap-gene-70.18-mRNA-1	0	0	0	0	0
NYDRO12170	1:maker-nt_contig09-snap-gene-70.2-mRNA-1	0	0	0	0	0
NYDRO12169	1:maker-nt_contig09-snap-gene-70.3-mRNA-1	0	0	0	0	0
NYDRO12205	1:maker-nt_contig09-snap-gene-73.12-mRNA-1	0	0	0	0	0
NYDRO12231	1:maker-nt_contig09-snap-gene-75.44-mRNA-1	0	0	0	0	0
NYDRO12255	1:maker-nt_contig09-snap-gene-77.42-mRNA-1	0	0	0	0	0
NYDRO12267	1:maker-nt_contig09-snap-gene-78.51-mRNA-1	0	0	0	0	0
NYDRO12260	1:maker-nt_contig09-snap-gene-78.57-mRNA-1	0	0	0	0	0
NYDRO11382	1:maker-nt_contig09-snap-gene-8.16-mRNA-1	0	0	0	0	0
NYDRO11373	1:maker-nt_contig09-snap-gene-8.2-mRNA-1	0	0	0	0	0
NYDRO11372	1:maker-nt_contig09-snap-gene-8.3-mRNA-1	0	0	0	0	0
NYDRO11371	1:maker-nt_contig09-snap-gene-8.4-mRNA-1	0	0	0	0	0
NYDRO12296	1:maker-nt_contig09-snap-gene-80.25-mRNA-1	0	0	0	0	0
NYDRO12303	1:maker-nt_contig09-snap-gene-81.26-mRNA-1	0	0	0	0	0
NYDRO12305	1:maker-nt_contig09-snap-gene-81.33-mRNA-1	0	0	0	0	0
NYDRO12302	1:maker-nt_contig09-snap-gene-81.4-mRNA-1	0	0	0	0	0
NYDRO12317	1:maker-nt_contig09-snap-gene-82.57-mRNA-1	0	0	0	0	0
NYDRO12374	1:maker-nt_contig09-snap-gene-86.19-mRNA-1	0	0	0	0	0
NYDRO12370	1:maker-nt_contig09-snap-gene-86.25-mRNA-1	0	0	0	0	0
NYDRO12422	1:maker-nt_contig09-snap-gene-91.58-mRNA-1	0	0	0	0	0
NYDRO12444	1:maker-nt_contig09-snap-gene-93.28-mRNA-1	0	0	0	0	0
NYDRO12447	1:maker-nt_contig09-snap-gene-93.32-mRNA-1	0	0	0	0	0
NYDRO12474	1:maker-nt_contig09-snap-gene-95.2-mRNA-1	0	0	0	0	0
NYDRO12527	1:maker-nt_contig09-snap-gene-99.50-mRNA-1	0	0	0	0	0
NYDRO14142	1:maker-nt_contig11-augustus-gene-1.50-mRNA-1	0	0	0	0	0
NYDRO14143	1:maker-nt_contig11-augustus-gene-1.51-mRNA-1	0	0	0	0	0
NYDRO14291	1:maker-nt_contig11-augustus-gene-10.17-mRNA-1	0	0	0	0	0
NYDRO14308	1:maker-nt_contig11-augustus-gene-11.20-mRNA-1	0	0	0	0	0
NYDRO15408	1:maker-nt_contig11-augustus-gene-115.29-mRNA-1	0	0	0	0	0
NYDRO15416	1:maker-nt_contig11-augustus-gene-116.1-mRNA-1	0	0	0	0	0
NYDRO15434	1:maker-nt_contig11-augustus-gene-117.4-mRNA-1	0	0	0	0	0
NYDRO14319	1:maker-nt_contig11-augustus-gene-12.4-mRNA-1	0	0	0	0	0
NYDRO14501	1:maker-nt_contig11-augustus-gene-25.3-mRNA-1	0	0	0	0	0
NYDRO14179	1:maker-nt_contig11-augustus-gene-3.17-mRNA-1	0	0	0	0	0
NYDRO14177	1:maker-nt_contig11-augustus-gene-3.22-mRNA-1	0	0	0	0	0
NYDRO14604	1:maker-nt_contig11-augustus-gene-36.33-mRNA-1	0	0	0	0	0
NYDRO14658	1:maker-nt_contig11-augustus-gene-39.1-mRNA-1	0	0	0	0	0
NYDRO14676	1:maker-nt_contig11-augustus-gene-41.6-mRNA-1	0	0	0	0	0
NYDRO14714	1:maker-nt_contig11-augustus-gene-43.15-mRNA-1	0	0	0	0	0
NYDRO14701	1:maker-nt_contig11-augustus-gene-43.16-mRNA-1	0	0	0	0	0
NYDRO14722	1:maker-nt_contig11-augustus-gene-44.13-mRNA-1	0	0	0	0	0
NYDRO14724	1:maker-nt_contig11-augustus-gene-44.17-mRNA-1	0	0	0	0	0
NYDRO14754	1:maker-nt_contig11-augustus-gene-46.73-mRNA-1	0	0	0	0	0
NYDRO14756	1:maker-nt_contig11-augustus-gene-47.37-mRNA-1	0	0	0	0	0
NYDRO14768	1:maker-nt_contig11-augustus-gene-47.47-mRNA-1	0	0	0	0	0
NYDRO14758	1:maker-nt_contig11-augustus-gene-47.50-mRNA-1	0	0	0	0	0
NYDRO14799	1:maker-nt_contig11-augustus-gene-49.52-mRNA-1	0	0	0	0	0
NYDRO14215	1:maker-nt_contig11-augustus-gene-5.74-mRNA-1	0	0	0	0	0
NYDRO14804	1:maker-nt_contig11-augustus-gene-50.25-mRNA-1	0	0	0	0	0
NYDRO14883	1:maker-nt_contig11-augustus-gene-55.0-mRNA-1	0	0	0	0	0
NYDRO14911	1:maker-nt_contig11-augustus-gene-57.25-mRNA-1	0	0	0	0	0
NYDRO14914	1:maker-nt_contig11-augustus-gene-58.39-mRNA-1	0	0	0	0	0
NYDRO14237	1:maker-nt_contig11-augustus-gene-6.23-mRNA-1	0	0	0	0	0
NYDRO14956	1:maker-nt_contig11-augustus-gene-61.30-mRNA-1	0	0	0	0	0
NYDRO14957	1:maker-nt_contig11-augustus-gene-61.32-mRNA-1	0	0	0	0	0
NYDRO14963	1:maker-nt_contig11-augustus-gene-61.38-mRNA-1	0	0	0	0	0
NYDRO14996	1:maker-nt_contig11-augustus-gene-63.33-mRNA-1	0	0	0	0	0
NYDRO15015	1:maker-nt_contig11-augustus-gene-65.34-mRNA-1	0	0	0	0	0
NYDRO15020	1:maker-nt_contig11-augustus-gene-66.22-mRNA-1	0	0	0	0	0
NYDRO14241	1:maker-nt_contig11-augustus-gene-7.60-mRNA-1	0	0	0	0	0
NYDRO15037	1:maker-nt_contig11-augustus-gene-71.5-mRNA-1	0	0	0	0	0
NYDRO15116	1:maker-nt_contig11-augustus-gene-77.47-mRNA-1	0	0	0	0	0
NYDRO14261	1:maker-nt_contig11-augustus-gene-8.67-mRNA-1	0	0	0	0	0
NYDRO14260	1:maker-nt_contig11-augustus-gene-8.86-mRNA-1	0	0	0	0	0
NYDRO15156	1:maker-nt_contig11-augustus-gene-82.16-mRNA-1	0	0	0	0	0
NYDRO15155	1:maker-nt_contig11-augustus-gene-82.21-mRNA-1	0	0	0	0	0
NYDRO15247	1:maker-nt_contig11-augustus-gene-89.0-mRNA-1	0	0	0	0	0
NYDRO15267	1:maker-nt_contig11-augustus-gene-90.26-mRNA-1	0	0	0	0	0
NYDRO15268	1:maker-nt_contig11-augustus-gene-90.28-mRNA-1	0	0	0	0	0
NYDRO15303	1:maker-nt_contig11-augustus-gene-93.7-mRNA-1	0	0	0	0	0
NYDRO15327	1:maker-nt_contig11-augustus-gene-96.0-mRNA-1	0	0	0	0	0
NYDRO15339	1:maker-nt_contig11-augustus-gene-97.1-mRNA-1	0	0	0	0	0
NYDRO15341	1:maker-nt_contig11-augustus-gene-98.14-mRNA-1	0	0	0	0	0
NYDRO14139	1:maker-nt_contig11-snap-gene-0.24-mRNA-1	0	0	0	0	0
NYDRO14145	1:maker-nt_contig11-snap-gene-1.12-mRNA-1	0	0	0	0	0
NYDRO14298	1:maker-nt_contig11-snap-gene-10.32-mRNA-1	0	0	0	0	0
NYDRO14288	1:maker-nt_contig11-snap-gene-10.34-mRNA-1	0	0	0	0	0
NYDRO15349	1:maker-nt_contig11-snap-gene-102.1-mRNA-1	0	0	0	0	0
NYDRO15362	1:maker-nt_contig11-snap-gene-109.1-mRNA-1	0	0	0	0	0
NYDRO15360	1:maker-nt_contig11-snap-gene-109.10-mRNA-1	0	0	0	0	0
NYDRO15358	1:maker-nt_contig11-snap-gene-109.13-mRNA-1	0	0	0	0	0
NYDRO15356	1:maker-nt_contig11-snap-gene-109.14-mRNA-1	0	0	0	0	0
NYDRO15363	1:maker-nt_contig11-snap-gene-109.5-mRNA-1	0	0	0	0	0
NYDRO15361	1:maker-nt_contig11-snap-gene-109.8-mRNA-1	0	0	0	0	0
NYDRO14302	1:maker-nt_contig11-snap-gene-11.35-mRNA-1	0	0	0	0	0
NYDRO14304	1:maker-nt_contig11-snap-gene-11.36-mRNA-1	0	0	0	0	0
NYDRO15381	1:maker-nt_contig11-snap-gene-113.12-mRNA-1	0	0	0	0	0
NYDRO15380	1:maker-nt_contig11-snap-gene-113.13-mRNA-1	0	0	0	0	0
NYDRO15390	1:maker-nt_contig11-snap-gene-114.27-mRNA-1	0	0	0	0	0
NYDRO15399	1:maker-nt_contig11-snap-gene-115.0-mRNA-1	0	0	0	0	0
NYDRO15401	1:maker-nt_contig11-snap-gene-115.12-mRNA-1	0	0	0	0	0
NYDRO15406	1:maker-nt_contig11-snap-gene-115.15-mRNA-1	0	0	0	0	0
NYDRO15409	1:maker-nt_contig11-snap-gene-116.32-mRNA-1	0	0	0	0	0
NYDRO15410	1:maker-nt_contig11-snap-gene-116.36-mRNA-1	0	0	0	0	0
NYDRO15411	1:maker-nt_contig11-snap-gene-116.42-mRNA-1	0	0	0	0	0
NYDRO15412	1:maker-nt_contig11-snap-gene-116.56-mRNA-1	0	0	0	0	0
NYDRO15415	1:maker-nt_contig11-snap-gene-116.59-mRNA-1	0	0	0	0	0
NYDRO15426	1:maker-nt_contig11-snap-gene-117.39-mRNA-1	0	0	0	0	0
NYDRO15430	1:maker-nt_contig11-snap-gene-117.42-mRNA-1	0	0	0	0	0
NYDRO15432	1:maker-nt_contig11-snap-gene-117.44-mRNA-1	0	0	0	0	0
NYDRO15428	1:maker-nt_contig11-snap-gene-117.51-mRNA-1	0	0	0	0	0
NYDRO14326	1:maker-nt_contig11-snap-gene-13.2-mRNA-1	0	0	0	0	0
NYDRO14328	1:maker-nt_contig11-snap-gene-13.5-mRNA-1	0	0	0	0	0
NYDRO14338	1:maker-nt_contig11-snap-gene-14.22-mRNA-1	0	0	0	0	0
NYDRO14353	1:maker-nt_contig11-snap-gene-16.18-mRNA-1	0	0	0	0	0
NYDRO14159	1:maker-nt_contig11-snap-gene-2.23-mRNA-1	0	0	0	0	0
NYDRO14164	1:maker-nt_contig11-snap-gene-2.25-mRNA-1	0	0	0	0	0
NYDRO14166	1:maker-nt_contig11-snap-gene-2.34-mRNA-1	0	0	0	0	0
NYDRO14502	1:maker-nt_contig11-snap-gene-25.8-mRNA-1	0	0	0	0	0
NYDRO14504	1:maker-nt_contig11-snap-gene-26.1-mRNA-1	0	0	0	0	0
NYDRO14513	1:maker-nt_contig11-snap-gene-27.54-mRNA-1	0	0	0	0	0
NYDRO14535	1:maker-nt_contig11-snap-gene-28.1-mRNA-1	0	0	0	0	0
NYDRO14525	1:maker-nt_contig11-snap-gene-28.12-mRNA-1	0	0	0	0	0
NYDRO14534	1:maker-nt_contig11-snap-gene-28.2-mRNA-1	0	0	0	0	0
NYDRO14529	1:maker-nt_contig11-snap-gene-28.33-mRNA-1	0	0	0	0	0
NYDRO14528	1:maker-nt_contig11-snap-gene-28.34-mRNA-1	0	0	0	0	0
NYDRO14531	1:maker-nt_contig11-snap-gene-28.41-mRNA-1	0	0	0	0	0
NYDRO14537	1:maker-nt_contig11-snap-gene-28.53-mRNA-1	0	0	0	0	0
NYDRO14536	1:maker-nt_contig11-snap-gene-28.55-mRNA-1	0	0	0	0	0
NYDRO14547	1:maker-nt_contig11-snap-gene-29.22-mRNA-1	0	0	0	0	0
NYDRO14545	1:maker-nt_contig11-snap-gene-29.24-mRNA-1	0	0	0	0	0
NYDRO14551	1:maker-nt_contig11-snap-gene-29.31-mRNA-1	0	0	0	0	0
NYDRO14174	1:maker-nt_contig11-snap-gene-3.40-mRNA-1	0	0	0	0	0
NYDRO14175	1:maker-nt_contig11-snap-gene-3.41-mRNA-1	0	0	0	0	0
NYDRO14180	1:maker-nt_contig11-snap-gene-3.43-mRNA-1	0	0	0	0	0
NYDRO14556	1:maker-nt_contig11-snap-gene-30.51-mRNA-1	0	0	0	0	0
NYDRO14566	1:maker-nt_contig11-snap-gene-30.67-mRNA-1	0	0	0	0	0
NYDRO14560	1:maker-nt_contig11-snap-gene-30.75-mRNA-1	0	0	0	0	0
NYDRO14559	1:maker-nt_contig11-snap-gene-30.77-mRNA-1	0	0	0	0	0
NYDRO14578	1:maker-nt_contig11-snap-gene-31.46-mRNA-1	0	0	0	0	0
NYDRO14572	1:maker-nt_contig11-snap-gene-31.55-mRNA-1	0	0	0	0	0
NYDRO14570	1:maker-nt_contig11-snap-gene-31.57-mRNA-1	0	0	0	0	0
NYDRO14569	1:maker-nt_contig11-snap-gene-31.58-mRNA-1	0	0	0	0	0
NYDRO14575	1:maker-nt_contig11-snap-gene-31.59-mRNA-1	0	0	0	0	0
NYDRO14574	1:maker-nt_contig11-snap-gene-31.63-mRNA-1	0	0	0	0	0
NYDRO14583	1:maker-nt_contig11-snap-gene-31.81-mRNA-1	0	0	0	0	0
NYDRO14581	1:maker-nt_contig11-snap-gene-31.83-mRNA-1	0	0	0	0	0
NYDRO14582	1:maker-nt_contig11-snap-gene-31.85-mRNA-1	0	0	0	0	0
NYDRO14588	1:maker-nt_contig11-snap-gene-32.4-mRNA-1	0	0	0	0	0
NYDRO14596	1:maker-nt_contig11-snap-gene-33.11-mRNA-1	0	0	0	0	0
NYDRO14589	1:maker-nt_contig11-snap-gene-33.5-mRNA-1	0	0	0	0	0
NYDRO14592	1:maker-nt_contig11-snap-gene-33.7-mRNA-1	0	0	0	0	0
NYDRO14594	1:maker-nt_contig11-snap-gene-33.9-mRNA-1	0	0	0	0	0
NYDRO14607	1:maker-nt_contig11-snap-gene-36.6-mRNA-1	0	0	0	0	0
NYDRO14641	1:maker-nt_contig11-snap-gene-39.3-mRNA-1	0	0	0	0	0
NYDRO14188	1:maker-nt_contig11-snap-gene-4.58-mRNA-1	0	0	0	0	0
NYDRO14196	1:maker-nt_contig11-snap-gene-4.68-mRNA-1	0	0	0	0	0
NYDRO14197	1:maker-nt_contig11-snap-gene-4.70-mRNA-1	0	0	0	0	0
NYDRO14203	1:maker-nt_contig11-snap-gene-4.84-mRNA-1	0	0	0	0	0
NYDRO14671	1:maker-nt_contig11-snap-gene-40.10-mRNA-1	0	0	0	0	0
NYDRO14664	1:maker-nt_contig11-snap-gene-40.12-mRNA-1	0	0	0	0	0
NYDRO14673	1:maker-nt_contig11-snap-gene-40.9-mRNA-1	0	0	0	0	0
NYDRO14675	1:maker-nt_contig11-snap-gene-41.34-mRNA-1	0	0	0	0	0
NYDRO14695	1:maker-nt_contig11-snap-gene-42.23-mRNA-1	0	0	0	0	0
NYDRO14699	1:maker-nt_contig11-snap-gene-42.26-mRNA-1	0	0	0	0	0
NYDRO14686	1:maker-nt_contig11-snap-gene-42.8-mRNA-1	0	0	0	0	0
NYDRO14710	1:maker-nt_contig11-snap-gene-43.36-mRNA-1	0	0	0	0	0
NYDRO14712	1:maker-nt_contig11-snap-gene-43.38-mRNA-1	0	0	0	0	0
NYDRO14708	1:maker-nt_contig11-snap-gene-43.47-mRNA-1	0	0	0	0	0
NYDRO14725	1:maker-nt_contig11-snap-gene-45.42-mRNA-1	0	0	0	0	0
NYDRO14736	1:maker-nt_contig11-snap-gene-45.51-mRNA-1	0	0	0	0	0
NYDRO14742	1:maker-nt_contig11-snap-gene-46.15-mRNA-1	0	0	0	0	0
NYDRO14752	1:maker-nt_contig11-snap-gene-46.29-mRNA-1	0	0	0	0	0
NYDRO14769	1:maker-nt_contig11-snap-gene-47.25-mRNA-1	0	0	0	0	0
NYDRO14760	1:maker-nt_contig11-snap-gene-47.28-mRNA-1	0	0	0	0	0
NYDRO14767	1:maker-nt_contig11-snap-gene-47.36-mRNA-1	0	0	0	0	0
NYDRO14776	1:maker-nt_contig11-snap-gene-48.45-mRNA-1	0	0	0	0	0
NYDRO14771	1:maker-nt_contig11-snap-gene-48.52-mRNA-1	0	0	0	0	0
NYDRO14786	1:maker-nt_contig11-snap-gene-49.11-mRNA-1	0	0	0	0	0
NYDRO14788	1:maker-nt_contig11-snap-gene-49.12-mRNA-1	0	0	0	0	0
NYDRO14796	1:maker-nt_contig11-snap-gene-49.15-mRNA-1	0	0	0	0	0
NYDRO14795	1:maker-nt_contig11-snap-gene-49.17-mRNA-1	0	0	0	0	0
NYDRO14790	1:maker-nt_contig11-snap-gene-49.8-mRNA-1	0	0	0	0	0
NYDRO14217	1:maker-nt_contig11-snap-gene-5.19-mRNA-1	0	0	0	0	0
NYDRO14806	1:maker-nt_contig11-snap-gene-50.2-mRNA-1	0	0	0	0	0
NYDRO14803	1:maker-nt_contig11-snap-gene-50.7-mRNA-1	0	0	0	0	0
NYDRO14805	1:maker-nt_contig11-snap-gene-50.9-mRNA-1	0	0	0	0	0
NYDRO14825	1:maker-nt_contig11-snap-gene-51.11-mRNA-1	0	0	0	0	0
NYDRO14826	1:maker-nt_contig11-snap-gene-51.12-mRNA-1	0	0	0	0	0
NYDRO14823	1:maker-nt_contig11-snap-gene-51.14-mRNA-1	0	0	0	0	0
NYDRO14829	1:maker-nt_contig11-snap-gene-51.17-mRNA-1	0	0	0	0	0
NYDRO14846	1:maker-nt_contig11-snap-gene-52.4-mRNA-1	0	0	0	0	0
NYDRO14848	1:maker-nt_contig11-snap-gene-52.5-mRNA-1	0	0	0	0	0
NYDRO14858	1:maker-nt_contig11-snap-gene-53.0-mRNA-1	0	0	0	0	0
NYDRO14857	1:maker-nt_contig11-snap-gene-53.1-mRNA-1	0	0	0	0	0
NYDRO14855	1:maker-nt_contig11-snap-gene-53.2-mRNA-1	0	0	0	0	0
NYDRO14851	1:maker-nt_contig11-snap-gene-53.3-mRNA-1	0	0	0	0	0
NYDRO14869	1:maker-nt_contig11-snap-gene-54.23-mRNA-1	0	0	0	0	0
NYDRO14874	1:maker-nt_contig11-snap-gene-54.24-mRNA-1	0	0	0	0	0
NYDRO14873	1:maker-nt_contig11-snap-gene-54.28-mRNA-1	0	0	0	0	0
NYDRO14870	1:maker-nt_contig11-snap-gene-54.29-mRNA-1	0	0	0	0	0
NYDRO14872	1:maker-nt_contig11-snap-gene-54.30-mRNA-1	0	0	0	0	0
NYDRO14863	1:maker-nt_contig11-snap-gene-54.47-mRNA-1	0	0	0	0	0
NYDRO14887	1:maker-nt_contig11-snap-gene-55.26-mRNA-1	0	0	0	0	0
NYDRO14890	1:maker-nt_contig11-snap-gene-56.20-mRNA-1	0	0	0	0	0
NYDRO14892	1:maker-nt_contig11-snap-gene-56.23-mRNA-1	0	0	0	0	0
NYDRO14894	1:maker-nt_contig11-snap-gene-56.24-mRNA-1	0	0	0	0	0
NYDRO14898	1:maker-nt_contig11-snap-gene-56.26-mRNA-1	0	0	0	0	0
NYDRO14897	1:maker-nt_contig11-snap-gene-56.28-mRNA-1	0	0	0	0	0
NYDRO14904	1:maker-nt_contig11-snap-gene-57.3-mRNA-1	0	0	0	0	0
NYDRO14907	1:maker-nt_contig11-snap-gene-57.4-mRNA-1	0	0	0	0	0
NYDRO14909	1:maker-nt_contig11-snap-gene-57.7-mRNA-1	0	0	0	0	0
NYDRO14912	1:maker-nt_contig11-snap-gene-57.8-mRNA-1	0	0	0	0	0
NYDRO14919	1:maker-nt_contig11-snap-gene-58.13-mRNA-1	0	0	0	0	0
NYDRO14917	1:maker-nt_contig11-snap-gene-58.15-mRNA-1	0	0	0	0	0
NYDRO14924	1:maker-nt_contig11-snap-gene-58.16-mRNA-1	0	0	0	0	0
NYDRO14922	1:maker-nt_contig11-snap-gene-58.17-mRNA-1	0	0	0	0	0
NYDRO14923	1:maker-nt_contig11-snap-gene-58.18-mRNA-1	0	0	0	0	0
NYDRO14927	1:maker-nt_contig11-snap-gene-58.19-mRNA-1	0	0	0	0	0
NYDRO14925	1:maker-nt_contig11-snap-gene-58.20-mRNA-1	0	0	0	0	0
NYDRO14926	1:maker-nt_contig11-snap-gene-58.21-mRNA-1	0	0	0	0	0
NYDRO14928	1:maker-nt_contig11-snap-gene-58.27-mRNA-1	0	0	0	0	0
NYDRO14930	1:maker-nt_contig11-snap-gene-58.29-mRNA-1	0	0	0	0	0
NYDRO14931	1:maker-nt_contig11-snap-gene-58.30-mRNA-1	0	0	0	0	0
NYDRO14915	1:maker-nt_contig11-snap-gene-58.8-mRNA-1	0	0	0	0	0
NYDRO14936	1:maker-nt_contig11-snap-gene-59.13-mRNA-1	0	0	0	0	0
NYDRO14940	1:maker-nt_contig11-snap-gene-59.8-mRNA-1	0	0	0	0	0
NYDRO14225	1:maker-nt_contig11-snap-gene-6.29-mRNA-1	0	0	0	0	0
NYDRO14952	1:maker-nt_contig11-snap-gene-60.25-mRNA-1	0	0	0	0	0
NYDRO14955	1:maker-nt_contig11-snap-gene-60.27-mRNA-1	0	0	0	0	0
NYDRO14945	1:maker-nt_contig11-snap-gene-60.30-mRNA-1	0	0	0	0	0
NYDRO14946	1:maker-nt_contig11-snap-gene-60.31-mRNA-1	0	0	0	0	0
NYDRO14953	1:maker-nt_contig11-snap-gene-60.55-mRNA-1	0	0	0	0	0
NYDRO14958	1:maker-nt_contig11-snap-gene-61.10-mRNA-1	0	0	0	0	0
NYDRO14959	1:maker-nt_contig11-snap-gene-61.11-mRNA-1	0	0	0	0	0
NYDRO14960	1:maker-nt_contig11-snap-gene-61.6-mRNA-1	0	0	0	0	0
NYDRO14976	1:maker-nt_contig11-snap-gene-62.6-mRNA-1	0	0	0	0	0
NYDRO14977	1:maker-nt_contig11-snap-gene-62.7-mRNA-1	0	0	0	0	0
NYDRO14995	1:maker-nt_contig11-snap-gene-63.24-mRNA-1	0	0	0	0	0
NYDRO14983	1:maker-nt_contig11-snap-gene-63.6-mRNA-1	0	0	0	0	0
NYDRO14985	1:maker-nt_contig11-snap-gene-63.7-mRNA-1	0	0	0	0	0
NYDRO15006	1:maker-nt_contig11-snap-gene-64.74-mRNA-1	0	0	0	0	0
NYDRO15010	1:maker-nt_contig11-snap-gene-65.16-mRNA-1	0	0	0	0	0
NYDRO15012	1:maker-nt_contig11-snap-gene-65.17-mRNA-1	0	0	0	0	0
NYDRO15022	1:maker-nt_contig11-snap-gene-66.17-mRNA-1	0	0	0	0	0
NYDRO14244	1:maker-nt_contig11-snap-gene-7.0-mRNA-1	0	0	0	0	0
NYDRO14256	1:maker-nt_contig11-snap-gene-7.16-mRNA-1	0	0	0	0	0
NYDRO15040	1:maker-nt_contig11-snap-gene-70.7-mRNA-1	0	0	0	0	0
NYDRO15039	1:maker-nt_contig11-snap-gene-70.8-mRNA-1	0	0	0	0	0
NYDRO15047	1:maker-nt_contig11-snap-gene-72.8-mRNA-1	0	0	0	0	0
NYDRO15056	1:maker-nt_contig11-snap-gene-73.11-mRNA-1	0	0	0	0	0
NYDRO15060	1:maker-nt_contig11-snap-gene-73.17-mRNA-1	0	0	0	0	0
NYDRO15065	1:maker-nt_contig11-snap-gene-73.20-mRNA-1	0	0	0	0	0
NYDRO15055	1:maker-nt_contig11-snap-gene-73.9-mRNA-1	0	0	0	0	0
NYDRO15080	1:maker-nt_contig11-snap-gene-74.10-mRNA-1	0	0	0	0	0
NYDRO15094	1:maker-nt_contig11-snap-gene-75.10-mRNA-1	0	0	0	0	0
NYDRO15099	1:maker-nt_contig11-snap-gene-75.101-mRNA-1	0	0	0	0	0
NYDRO15087	1:maker-nt_contig11-snap-gene-75.2-mRNA-1	0	0	0	0	0
NYDRO15104	1:maker-nt_contig11-snap-gene-75.44-mRNA-1	0	0	0	0	0
NYDRO15105	1:maker-nt_contig11-snap-gene-75.48-mRNA-1	0	0	0	0	0
NYDRO15103	1:maker-nt_contig11-snap-gene-75.49-mRNA-1	0	0	0	0	0
NYDRO15086	1:maker-nt_contig11-snap-gene-75.5-mRNA-1	0	0	0	0	0
NYDRO15082	1:maker-nt_contig11-snap-gene-75.71-mRNA-1	0	0	0	0	0
NYDRO15093	1:maker-nt_contig11-snap-gene-75.9-mRNA-1	0	0	0	0	0
NYDRO15098	1:maker-nt_contig11-snap-gene-75.99-mRNA-1	0	0	0	0	0
NYDRO15110	1:maker-nt_contig11-snap-gene-76.19-mRNA-1	0	0	0	0	0
NYDRO15117	1:maker-nt_contig11-snap-gene-77.1-mRNA-1	0	0	0	0	0
NYDRO15122	1:maker-nt_contig11-snap-gene-77.16-mRNA-1	0	0	0	0	0
NYDRO15128	1:maker-nt_contig11-snap-gene-77.22-mRNA-1	0	0	0	0	0
NYDRO15127	1:maker-nt_contig11-snap-gene-77.23-mRNA-1	0	0	0	0	0
NYDRO15131	1:maker-nt_contig11-snap-gene-77.5-mRNA-1	0	0	0	0	0
NYDRO15141	1:maker-nt_contig11-snap-gene-78.36-mRNA-1	0	0	0	0	0
NYDRO15144	1:maker-nt_contig11-snap-gene-78.62-mRNA-1	0	0	0	0	0
NYDRO15152	1:maker-nt_contig11-snap-gene-80.1-mRNA-1	0	0	0	0	0
NYDRO15150	1:maker-nt_contig11-snap-gene-80.2-mRNA-1	0	0	0	0	0
NYDRO15161	1:maker-nt_contig11-snap-gene-82.15-mRNA-1	0	0	0	0	0
NYDRO15158	1:maker-nt_contig11-snap-gene-82.7-mRNA-1	0	0	0	0	0
NYDRO15172	1:maker-nt_contig11-snap-gene-83.11-mRNA-1	0	0	0	0	0
NYDRO15171	1:maker-nt_contig11-snap-gene-83.12-mRNA-1	0	0	0	0	0
NYDRO15173	1:maker-nt_contig11-snap-gene-83.13-mRNA-1	0	0	0	0	0
NYDRO15167	1:maker-nt_contig11-snap-gene-83.16-mRNA-1	0	0	0	0	0
NYDRO15168	1:maker-nt_contig11-snap-gene-83.9-mRNA-1	0	0	0	0	0
NYDRO15181	1:maker-nt_contig11-snap-gene-84.29-mRNA-1	0	0	0	0	0
NYDRO15204	1:maker-nt_contig11-snap-gene-85.61-mRNA-1	0	0	0	0	0
NYDRO15205	1:maker-nt_contig11-snap-gene-85.63-mRNA-1	0	0	0	0	0
NYDRO15209	1:maker-nt_contig11-snap-gene-85.71-mRNA-1	0	0	0	0	0
NYDRO15212	1:maker-nt_contig11-snap-gene-86.29-mRNA-1	0	0	0	0	0
NYDRO15222	1:maker-nt_contig11-snap-gene-86.55-mRNA-1	0	0	0	0	0
NYDRO15227	1:maker-nt_contig11-snap-gene-86.60-mRNA-1	0	0	0	0	0
NYDRO15254	1:maker-nt_contig11-snap-gene-89.12-mRNA-1	0	0	0	0	0
NYDRO15255	1:maker-nt_contig11-snap-gene-89.13-mRNA-1	0	0	0	0	0
NYDRO15248	1:maker-nt_contig11-snap-gene-89.16-mRNA-1	0	0	0	0	0
NYDRO14274	1:maker-nt_contig11-snap-gene-9.0-mRNA-1	0	0	0	0	0
NYDRO15264	1:maker-nt_contig11-snap-gene-90.14-mRNA-1	0	0	0	0	0
NYDRO15266	1:maker-nt_contig11-snap-gene-90.15-mRNA-1	0	0	0	0	0
NYDRO15265	1:maker-nt_contig11-snap-gene-90.16-mRNA-1	0	0	0	0	0
NYDRO15260	1:maker-nt_contig11-snap-gene-90.3-mRNA-1	0	0	0	0	0
NYDRO15262	1:maker-nt_contig11-snap-gene-90.6-mRNA-1	0	0	0	0	0
NYDRO15279	1:maker-nt_contig11-snap-gene-91.17-mRNA-1	0	0	0	0	0
NYDRO15278	1:maker-nt_contig11-snap-gene-91.18-mRNA-1	0	0	0	0	0
NYDRO15283	1:maker-nt_contig11-snap-gene-91.20-mRNA-1	0	0	0	0	0
NYDRO15281	1:maker-nt_contig11-snap-gene-91.22-mRNA-1	0	0	0	0	0
NYDRO15287	1:maker-nt_contig11-snap-gene-92.15-mRNA-1	0	0	0	0	0
NYDRO15293	1:maker-nt_contig11-snap-gene-92.17-mRNA-1	0	0	0	0	0
NYDRO15296	1:maker-nt_contig11-snap-gene-92.19-mRNA-1	0	0	0	0	0
NYDRO15284	1:maker-nt_contig11-snap-gene-92.20-mRNA-1	0	0	0	0	0
NYDRO15305	1:maker-nt_contig11-snap-gene-93.4-mRNA-1	0	0	0	0	0
NYDRO15319	1:maker-nt_contig11-snap-gene-95.27-mRNA-1	0	0	0	0	0
NYDRO15320	1:maker-nt_contig11-snap-gene-95.28-mRNA-1	0	0	0	0	0
NYDRO15321	1:maker-nt_contig11-snap-gene-95.29-mRNA-1	0	0	0	0	0
NYDRO15329	1:maker-nt_contig11-snap-gene-96.26-mRNA-1	0	0	0	0	0
NYDRO15338	1:maker-nt_contig11-snap-gene-98.4-mRNA-1	0	0	0	0	0
NYDRO15459	1:maker-nt_contig12-augustus-gene-1.10-mRNA-1	0	0	0	0	0
NYDRO15468	1:maker-nt_contig12-augustus-gene-1.9-mRNA-1	0	0	0	0	0
NYDRO16608	1:maker-nt_contig12-augustus-gene-101.0-mRNA-1	0	0	0	0	0
NYDRO16610	1:maker-nt_contig12-augustus-gene-101.1-mRNA-1	0	0	0	0	0
NYDRO16620	1:maker-nt_contig12-augustus-gene-101.6-mRNA-1	0	0	0	0	0
NYDRO16631	1:maker-nt_contig12-augustus-gene-102.1-mRNA-1	0	0	0	0	0
NYDRO16646	1:maker-nt_contig12-augustus-gene-103.2-mRNA-1	0	0	0	0	0
NYDRO16647	1:maker-nt_contig12-augustus-gene-103.3-mRNA-1	0	0	0	0	0
NYDRO16670	1:maker-nt_contig12-augustus-gene-107.0-mRNA-1	0	0	0	0	0
NYDRO16690	1:maker-nt_contig12-augustus-gene-109.47-mRNA-1	0	0	0	0	0
NYDRO16695	1:maker-nt_contig12-augustus-gene-109.49-mRNA-1	0	0	0	0	0
NYDRO16698	1:maker-nt_contig12-augustus-gene-109.52-mRNA-1	0	0	0	0	0
NYDRO16743	1:maker-nt_contig12-augustus-gene-111.28-mRNA-1	0	0	0	0	0
NYDRO16766	1:maker-nt_contig12-augustus-gene-112.19-mRNA-1	0	0	0	0	0
NYDRO16805	1:maker-nt_contig12-augustus-gene-116.49-mRNA-1	0	0	0	0	0
NYDRO15563	1:maker-nt_contig12-augustus-gene-15.39-mRNA-1	0	0	0	0	0
NYDRO15579	1:maker-nt_contig12-augustus-gene-16.25-mRNA-1	0	0	0	0	0
NYDRO15602	1:maker-nt_contig12-augustus-gene-18.19-mRNA-1	0	0	0	0	0
NYDRO15622	1:maker-nt_contig12-augustus-gene-20.8-mRNA-1	0	0	0	0	0
NYDRO15637	1:maker-nt_contig12-augustus-gene-21.67-mRNA-1	0	0	0	0	0
NYDRO15653	1:maker-nt_contig12-augustus-gene-23.37-mRNA-1	0	0	0	0	0
NYDRO15662	1:maker-nt_contig12-augustus-gene-23.48-mRNA-1	0	0	0	0	0
NYDRO15708	1:maker-nt_contig12-augustus-gene-28.45-mRNA-1	0	0	0	0	0
NYDRO15828	1:maker-nt_contig12-augustus-gene-39.40-mRNA-1	0	0	0	0	0
NYDRO15831	1:maker-nt_contig12-augustus-gene-39.45-mRNA-1	0	0	0	0	0
NYDRO15895	1:maker-nt_contig12-augustus-gene-45.15-mRNA-1	0	0	0	0	0
NYDRO15892	1:maker-nt_contig12-augustus-gene-45.19-mRNA-1	0	0	0	0	0
NYDRO15920	1:maker-nt_contig12-augustus-gene-47.48-mRNA-1	0	0	0	0	0
NYDRO15933	1:maker-nt_contig12-augustus-gene-48.64-mRNA-1	0	0	0	0	0
NYDRO15967	1:maker-nt_contig12-augustus-gene-51.65-mRNA-1	0	0	0	0	0
NYDRO15986	1:maker-nt_contig12-augustus-gene-53.1-mRNA-1	0	0	0	0	0
NYDRO16027	1:maker-nt_contig12-augustus-gene-55.59-mRNA-1	0	0	0	0	0
NYDRO16038	1:maker-nt_contig12-augustus-gene-56.16-mRNA-1	0	0	0	0	0
NYDRO16069	1:maker-nt_contig12-augustus-gene-58.75-mRNA-1	0	0	0	0	0
NYDRO16154	1:maker-nt_contig12-augustus-gene-66.0-mRNA-1	0	0	0	0	0
NYDRO16196	1:maker-nt_contig12-augustus-gene-69.48-mRNA-1	0	0	0	0	0
NYDRO16256	1:maker-nt_contig12-augustus-gene-74.10-mRNA-1	0	0	0	0	0
NYDRO16258	1:maker-nt_contig12-augustus-gene-74.11-mRNA-1	0	0	0	0	0
NYDRO16263	1:maker-nt_contig12-augustus-gene-75.17-mRNA-1	0	0	0	0	0
NYDRO16289	1:maker-nt_contig12-augustus-gene-76.6-mRNA-1	0	0	0	0	0
NYDRO16316	1:maker-nt_contig12-augustus-gene-79.9-mRNA-1	0	0	0	0	0
NYDRO16333	1:maker-nt_contig12-augustus-gene-80.38-mRNA-1	0	0	0	0	0
NYDRO16327	1:maker-nt_contig12-augustus-gene-80.40-mRNA-1	0	0	0	0	0
NYDRO16358	1:maker-nt_contig12-augustus-gene-82.45-mRNA-1	0	0	0	0	0
NYDRO16422	1:maker-nt_contig12-augustus-gene-87.51-mRNA-1	0	0	0	0	0
NYDRO16463	1:maker-nt_contig12-augustus-gene-89.54-mRNA-1	0	0	0	0	0
NYDRO16455	1:maker-nt_contig12-augustus-gene-89.55-mRNA-1	0	0	0	0	0
NYDRO16484	1:maker-nt_contig12-augustus-gene-91.56-mRNA-1	0	0	0	0	0
NYDRO16496	1:maker-nt_contig12-augustus-gene-91.63-mRNA-1	0	0	0	0	0
NYDRO16498	1:maker-nt_contig12-augustus-gene-92.13-mRNA-1	0	0	0	0	0
NYDRO16528	1:maker-nt_contig12-augustus-gene-94.36-mRNA-1	0	0	0	0	0
NYDRO16557	1:maker-nt_contig12-augustus-gene-96.28-mRNA-1	0	0	0	0	0
NYDRO15446	1:maker-nt_contig12-snap-gene-0.8-mRNA-1	0	0	0	0	0
NYDRO15462	1:maker-nt_contig12-snap-gene-1.18-mRNA-1	0	0	0	0	0
NYDRO16648	1:maker-nt_contig12-snap-gene-103.25-mRNA-1	0	0	0	0	0
NYDRO16660	1:maker-nt_contig12-snap-gene-105.0-mRNA-1	0	0	0	0	0
NYDRO16700	1:maker-nt_contig12-snap-gene-109.13-mRNA-1	0	0	0	0	0
NYDRO16703	1:maker-nt_contig12-snap-gene-109.17-mRNA-1	0	0	0	0	0
NYDRO16693	1:maker-nt_contig12-snap-gene-109.3-mRNA-1	0	0	0	0	0
NYDRO16691	1:maker-nt_contig12-snap-gene-109.4-mRNA-1	0	0	0	0	0
NYDRO16721	1:maker-nt_contig12-snap-gene-110.17-mRNA-1	0	0	0	0	0
NYDRO16727	1:maker-nt_contig12-snap-gene-110.26-mRNA-1	0	0	0	0	0
NYDRO16729	1:maker-nt_contig12-snap-gene-110.27-mRNA-1	0	0	0	0	0
NYDRO16730	1:maker-nt_contig12-snap-gene-110.31-mRNA-1	0	0	0	0	0
NYDRO16710	1:maker-nt_contig12-snap-gene-110.6-mRNA-1	0	0	0	0	0
NYDRO16736	1:maker-nt_contig12-snap-gene-111.9-mRNA-1	0	0	0	0	0
NYDRO16767	1:maker-nt_contig12-snap-gene-113.16-mRNA-1	0	0	0	0	0
NYDRO16779	1:maker-nt_contig12-snap-gene-114.33-mRNA-1	0	0	0	0	0
NYDRO16793	1:maker-nt_contig12-snap-gene-115.30-mRNA-1	0	0	0	0	0
NYDRO16791	1:maker-nt_contig12-snap-gene-115.48-mRNA-1	0	0	0	0	0
NYDRO15547	1:maker-nt_contig12-snap-gene-13.21-mRNA-1	0	0	0	0	0
NYDRO15571	1:maker-nt_contig12-snap-gene-15.17-mRNA-1	0	0	0	0	0
NYDRO15575	1:maker-nt_contig12-snap-gene-16.35-mRNA-1	0	0	0	0	0
NYDRO15600	1:maker-nt_contig12-snap-gene-18.44-mRNA-1	0	0	0	0	0
NYDRO15613	1:maker-nt_contig12-snap-gene-19.25-mRNA-1	0	0	0	0	0
NYDRO15471	1:maker-nt_contig12-snap-gene-2.2-mRNA-1	0	0	0	0	0
NYDRO15625	1:maker-nt_contig12-snap-gene-20.32-mRNA-1	0	0	0	0	0
NYDRO15627	1:maker-nt_contig12-snap-gene-20.37-mRNA-1	0	0	0	0	0
NYDRO15630	1:maker-nt_contig12-snap-gene-20.39-mRNA-1	0	0	0	0	0
NYDRO15684	1:maker-nt_contig12-snap-gene-26.0-mRNA-1	0	0	0	0	0
NYDRO15694	1:maker-nt_contig12-snap-gene-27.37-mRNA-1	0	0	0	0	0
NYDRO15706	1:maker-nt_contig12-snap-gene-28.18-mRNA-1	0	0	0	0	0
NYDRO15713	1:maker-nt_contig12-snap-gene-28.26-mRNA-1	0	0	0	0	0
NYDRO15719	1:maker-nt_contig12-snap-gene-29.7-mRNA-1	0	0	0	0	0
NYDRO15735	1:maker-nt_contig12-snap-gene-30.31-mRNA-1	0	0	0	0	0
NYDRO15762	1:maker-nt_contig12-snap-gene-34.36-mRNA-1	0	0	0	0	0
NYDRO15802	1:maker-nt_contig12-snap-gene-37.29-mRNA-1	0	0	0	0	0
NYDRO15805	1:maker-nt_contig12-snap-gene-37.32-mRNA-1	0	0	0	0	0
NYDRO15810	1:maker-nt_contig12-snap-gene-38.65-mRNA-1	0	0	0	0	0
NYDRO15481	1:maker-nt_contig12-snap-gene-4.3-mRNA-1	0	0	0	0	0
NYDRO15843	1:maker-nt_contig12-snap-gene-40.46-mRNA-1	0	0	0	0	0
NYDRO15854	1:maker-nt_contig12-snap-gene-41.0-mRNA-1	0	0	0	0	0
NYDRO15855	1:maker-nt_contig12-snap-gene-41.2-mRNA-1	0	0	0	0	0
NYDRO15858	1:maker-nt_contig12-snap-gene-42.17-mRNA-1	0	0	0	0	0
NYDRO15876	1:maker-nt_contig12-snap-gene-44.44-mRNA-1	0	0	0	0	0
NYDRO15945	1:maker-nt_contig12-snap-gene-49.61-mRNA-1	0	0	0	0	0
NYDRO15956	1:maker-nt_contig12-snap-gene-50.65-mRNA-1	0	0	0	0	0
NYDRO15969	1:maker-nt_contig12-snap-gene-51.26-mRNA-1	0	0	0	0	0
NYDRO15966	1:maker-nt_contig12-snap-gene-51.5-mRNA-1	0	0	0	0	0
NYDRO15979	1:maker-nt_contig12-snap-gene-52.6-mRNA-1	0	0	0	0	0
NYDRO15991	1:maker-nt_contig12-snap-gene-53.47-mRNA-1	0	0	0	0	0
NYDRO16007	1:maker-nt_contig12-snap-gene-54.32-mRNA-1	0	0	0	0	0
NYDRO16025	1:maker-nt_contig12-snap-gene-55.10-mRNA-1	0	0	0	0	0
NYDRO16028	1:maker-nt_contig12-snap-gene-55.12-mRNA-1	0	0	0	0	0
NYDRO16046	1:maker-nt_contig12-snap-gene-57.35-mRNA-1	0	0	0	0	0
NYDRO16054	1:maker-nt_contig12-snap-gene-57.51-mRNA-1	0	0	0	0	0
NYDRO16060	1:maker-nt_contig12-snap-gene-58.1-mRNA-1	0	0	0	0	0
NYDRO16074	1:maker-nt_contig12-snap-gene-59.24-mRNA-1	0	0	0	0	0
NYDRO16097	1:maker-nt_contig12-snap-gene-61.19-mRNA-1	0	0	0	0	0
NYDRO16096	1:maker-nt_contig12-snap-gene-61.20-mRNA-1	0	0	0	0	0
NYDRO16101	1:maker-nt_contig12-snap-gene-61.21-mRNA-1	0	0	0	0	0
NYDRO16110	1:maker-nt_contig12-snap-gene-62.26-mRNA-1	0	0	0	0	0
NYDRO16112	1:maker-nt_contig12-snap-gene-62.28-mRNA-1	0	0	0	0	0
NYDRO16134	1:maker-nt_contig12-snap-gene-64.12-mRNA-1	0	0	0	0	0
NYDRO16150	1:maker-nt_contig12-snap-gene-66.54-mRNA-1	0	0	0	0	0
NYDRO16170	1:maker-nt_contig12-snap-gene-67.44-mRNA-1	0	0	0	0	0
NYDRO16188	1:maker-nt_contig12-snap-gene-69.33-mRNA-1	0	0	0	0	0
NYDRO16194	1:maker-nt_contig12-snap-gene-69.35-mRNA-1	0	0	0	0	0
NYDRO16200	1:maker-nt_contig12-snap-gene-70.37-mRNA-1	0	0	0	0	0
NYDRO16215	1:maker-nt_contig12-snap-gene-71.16-mRNA-1	0	0	0	0	0
NYDRO16239	1:maker-nt_contig12-snap-gene-73.39-mRNA-1	0	0	0	0	0
NYDRO16265	1:maker-nt_contig12-snap-gene-75.37-mRNA-1	0	0	0	0	0
NYDRO16271	1:maker-nt_contig12-snap-gene-75.41-mRNA-1	0	0	0	0	0
NYDRO16273	1:maker-nt_contig12-snap-gene-75.43-mRNA-1	0	0	0	0	0
NYDRO16337	1:maker-nt_contig12-snap-gene-81.32-mRNA-1	0	0	0	0	0
NYDRO16344	1:maker-nt_contig12-snap-gene-81.40-mRNA-1	0	0	0	0	0
NYDRO16361	1:maker-nt_contig12-snap-gene-83.2-mRNA-1	0	0	0	0	0
NYDRO16364	1:maker-nt_contig12-snap-gene-83.3-mRNA-1	0	0	0	0	0
NYDRO16384	1:maker-nt_contig12-snap-gene-84.33-mRNA-1	0	0	0	0	0
NYDRO16388	1:maker-nt_contig12-snap-gene-84.40-mRNA-1	0	0	0	0	0
NYDRO16416	1:maker-nt_contig12-snap-gene-86.65-mRNA-1	0	0	0	0	0
NYDRO16417	1:maker-nt_contig12-snap-gene-86.66-mRNA-1	0	0	0	0	0
NYDRO16452	1:maker-nt_contig12-snap-gene-89.0-mRNA-1	0	0	0	0	0
NYDRO16475	1:maker-nt_contig12-snap-gene-90.49-mRNA-1	0	0	0	0	0
NYDRO16472	1:maker-nt_contig12-snap-gene-90.56-mRNA-1	0	0	0	0	0
NYDRO16508	1:maker-nt_contig12-snap-gene-92.32-mRNA-1	0	0	0	0	0
NYDRO16518	1:maker-nt_contig12-snap-gene-93.17-mRNA-1	0	0	0	0	0
NYDRO16530	1:maker-nt_contig12-snap-gene-94.1-mRNA-1	0	0	0	0	0
NYDRO16550	1:maker-nt_contig12-snap-gene-95.1-mRNA-1	0	0	0	0	0
NYDRO16558	1:maker-nt_contig12-snap-gene-96.17-mRNA-1	0	0	0	0	0
NYDRO16570	1:maker-nt_contig12-snap-gene-97.1-mRNA-1	0	0	0	0	0
NYDRO25101	1:maker-nt_contig19-augustus-gene-100.4-mRNA-1	0	0	0	0	0
NYDRO25144	1:maker-nt_contig19-augustus-gene-103.26-mRNA-1	0	0	0	0	0
NYDRO25189	1:maker-nt_contig19-augustus-gene-106.2-mRNA-1	0	0	0	0	0
NYDRO25191	1:maker-nt_contig19-augustus-gene-106.8-mRNA-1	0	0	0	0	0
NYDRO25231	1:maker-nt_contig19-augustus-gene-110.37-mRNA-1	0	0	0	0	0
NYDRO25234	1:maker-nt_contig19-augustus-gene-110.41-mRNA-1	0	0	0	0	0
NYDRO25236	1:maker-nt_contig19-augustus-gene-110.43-mRNA-1	0	0	0	0	0
NYDRO25241	1:maker-nt_contig19-augustus-gene-111.8-mRNA-1	0	0	0	0	0
NYDRO25266	1:maker-nt_contig19-augustus-gene-112.35-mRNA-1	0	0	0	0	0
NYDRO25278	1:maker-nt_contig19-augustus-gene-113.35-mRNA-1	0	0	0	0	0
NYDRO25269	1:maker-nt_contig19-augustus-gene-113.41-mRNA-1	0	0	0	0	0
NYDRO25286	1:maker-nt_contig19-augustus-gene-114.23-mRNA-1	0	0	0	0	0
NYDRO25300	1:maker-nt_contig19-augustus-gene-115.41-mRNA-1	0	0	0	0	0
NYDRO25317	1:maker-nt_contig19-augustus-gene-116.69-mRNA-1	0	0	0	0	0
NYDRO25319	1:maker-nt_contig19-augustus-gene-116.72-mRNA-1	0	0	0	0	0
NYDRO25330	1:maker-nt_contig19-augustus-gene-117.20-mRNA-1	0	0	0	0	0
NYDRO25343	1:maker-nt_contig19-augustus-gene-117.29-mRNA-1	0	0	0	0	0
NYDRO24077	1:maker-nt_contig19-augustus-gene-12.10-mRNA-1	0	0	0	0	0
NYDRO24105	1:maker-nt_contig19-augustus-gene-15.53-mRNA-1	0	0	0	0	0
NYDRO24135	1:maker-nt_contig19-augustus-gene-17.16-mRNA-1	0	0	0	0	0
NYDRO24146	1:maker-nt_contig19-augustus-gene-18.17-mRNA-1	0	0	0	0	0
NYDRO24176	1:maker-nt_contig19-augustus-gene-21.7-mRNA-1	0	0	0	0	0
NYDRO24225	1:maker-nt_contig19-augustus-gene-25.9-mRNA-1	0	0	0	0	0
NYDRO24258	1:maker-nt_contig19-augustus-gene-28.26-mRNA-1	0	0	0	0	0
NYDRO24285	1:maker-nt_contig19-augustus-gene-30.30-mRNA-1	0	0	0	0	0
NYDRO24276	1:maker-nt_contig19-augustus-gene-30.33-mRNA-1	0	0	0	0	0
NYDRO24283	1:maker-nt_contig19-augustus-gene-30.53-mRNA-1	0	0	0	0	0
NYDRO24301	1:maker-nt_contig19-augustus-gene-32.4-mRNA-1	0	0	0	0	0
NYDRO24322	1:maker-nt_contig19-augustus-gene-33.31-mRNA-1	0	0	0	0	0
NYDRO24325	1:maker-nt_contig19-augustus-gene-34.0-mRNA-1	0	0	0	0	0
NYDRO24334	1:maker-nt_contig19-augustus-gene-34.1-mRNA-1	0	0	0	0	0
NYDRO24393	1:maker-nt_contig19-augustus-gene-37.40-mRNA-1	0	0	0	0	0
NYDRO24400	1:maker-nt_contig19-augustus-gene-37.42-mRNA-1	0	0	0	0	0
NYDRO24413	1:maker-nt_contig19-augustus-gene-39.12-mRNA-1	0	0	0	0	0
NYDRO24414	1:maker-nt_contig19-augustus-gene-39.15-mRNA-1	0	0	0	0	0
NYDRO24451	1:maker-nt_contig19-augustus-gene-42.18-mRNA-1	0	0	0	0	0
NYDRO24487	1:maker-nt_contig19-augustus-gene-45.10-mRNA-1	0	0	0	0	0
NYDRO24506	1:maker-nt_contig19-augustus-gene-47.10-mRNA-1	0	0	0	0	0
NYDRO24523	1:maker-nt_contig19-augustus-gene-49.13-mRNA-1	0	0	0	0	0
NYDRO24528	1:maker-nt_contig19-augustus-gene-49.17-mRNA-1	0	0	0	0	0
NYDRO24524	1:maker-nt_contig19-augustus-gene-49.6-mRNA-1	0	0	0	0	0
NYDRO24563	1:maker-nt_contig19-augustus-gene-52.11-mRNA-1	0	0	0	0	0
NYDRO24570	1:maker-nt_contig19-augustus-gene-53.10-mRNA-1	0	0	0	0	0
NYDRO24007	1:maker-nt_contig19-augustus-gene-6.35-mRNA-1	0	0	0	0	0
NYDRO24656	1:maker-nt_contig19-augustus-gene-60.17-mRNA-1	0	0	0	0	0
NYDRO24700	1:maker-nt_contig19-augustus-gene-62.33-mRNA-1	0	0	0	0	0
NYDRO24704	1:maker-nt_contig19-augustus-gene-62.35-mRNA-1	0	0	0	0	0
NYDRO24691	1:maker-nt_contig19-augustus-gene-62.36-mRNA-1	0	0	0	0	0
NYDRO24718	1:maker-nt_contig19-augustus-gene-63.14-mRNA-1	0	0	0	0	0
NYDRO24778	1:maker-nt_contig19-augustus-gene-69.37-mRNA-1	0	0	0	0	0
NYDRO24785	1:maker-nt_contig19-augustus-gene-69.41-mRNA-1	0	0	0	0	0
NYDRO24784	1:maker-nt_contig19-augustus-gene-69.54-mRNA-1	0	0	0	0	0
NYDRO24022	1:maker-nt_contig19-augustus-gene-7.18-mRNA-1	0	0	0	0	0
NYDRO24839	1:maker-nt_contig19-augustus-gene-74.41-mRNA-1	0	0	0	0	0
NYDRO24843	1:maker-nt_contig19-augustus-gene-75.22-mRNA-1	0	0	0	0	0
NYDRO24845	1:maker-nt_contig19-augustus-gene-75.24-mRNA-1	0	0	0	0	0
NYDRO24855	1:maker-nt_contig19-augustus-gene-76.34-mRNA-1	0	0	0	0	0
NYDRO24881	1:maker-nt_contig19-augustus-gene-78.33-mRNA-1	0	0	0	0	0
NYDRO24890	1:maker-nt_contig19-augustus-gene-79.36-mRNA-1	0	0	0	0	0
NYDRO24896	1:maker-nt_contig19-augustus-gene-79.50-mRNA-1	0	0	0	0	0
NYDRO24041	1:maker-nt_contig19-augustus-gene-8.13-mRNA-1	0	0	0	0	0
NYDRO24035	1:maker-nt_contig19-augustus-gene-8.16-mRNA-1	0	0	0	0	0
NYDRO24906	1:maker-nt_contig19-augustus-gene-80.59-mRNA-1	0	0	0	0	0
NYDRO24916	1:maker-nt_contig19-augustus-gene-81.20-mRNA-1	0	0	0	0	0
NYDRO24927	1:maker-nt_contig19-augustus-gene-82.49-mRNA-1	0	0	0	0	0
NYDRO24928	1:maker-nt_contig19-augustus-gene-82.51-mRNA-1	0	0	0	0	0
NYDRO24938	1:maker-nt_contig19-augustus-gene-83.27-mRNA-1	0	0	0	0	0
NYDRO24954	1:maker-nt_contig19-augustus-gene-84.33-mRNA-1	0	0	0	0	0
NYDRO24971	1:maker-nt_contig19-augustus-gene-85.40-mRNA-1	0	0	0	0	0
NYDRO24984	1:maker-nt_contig19-augustus-gene-86.37-mRNA-1	0	0	0	0	0
NYDRO25011	1:maker-nt_contig19-augustus-gene-88.21-mRNA-1	0	0	0	0	0
NYDRO24045	1:maker-nt_contig19-augustus-gene-9.15-mRNA-1	0	0	0	0	0
NYDRO24054	1:maker-nt_contig19-snap-gene-10.14-mRNA-1	0	0	0	0	0
NYDRO25100	1:maker-nt_contig19-snap-gene-100.19-mRNA-1	0	0	0	0	0
NYDRO25104	1:maker-nt_contig19-snap-gene-100.27-mRNA-1	0	0	0	0	0
NYDRO25105	1:maker-nt_contig19-snap-gene-100.28-mRNA-1	0	0	0	0	0
NYDRO25112	1:maker-nt_contig19-snap-gene-101.53-mRNA-1	0	0	0	0	0
NYDRO25114	1:maker-nt_contig19-snap-gene-101.56-mRNA-1	0	0	0	0	0
NYDRO25110	1:maker-nt_contig19-snap-gene-101.59-mRNA-1	0	0	0	0	0
NYDRO25113	1:maker-nt_contig19-snap-gene-101.60-mRNA-1	0	0	0	0	0
NYDRO25107	1:maker-nt_contig19-snap-gene-101.61-mRNA-1	0	0	0	0	0
NYDRO25111	1:maker-nt_contig19-snap-gene-101.62-mRNA-1	0	0	0	0	0
NYDRO25135	1:maker-nt_contig19-snap-gene-102.105-mRNA-1	0	0	0	0	0
NYDRO25139	1:maker-nt_contig19-snap-gene-102.109-mRNA-1	0	0	0	0	0
NYDRO25134	1:maker-nt_contig19-snap-gene-102.141-mRNA-1	0	0	0	0	0
NYDRO25116	1:maker-nt_contig19-snap-gene-102.77-mRNA-1	0	0	0	0	0
NYDRO25154	1:maker-nt_contig19-snap-gene-103.44-mRNA-1	0	0	0	0	0
NYDRO25143	1:maker-nt_contig19-snap-gene-103.46-mRNA-1	0	0	0	0	0
NYDRO25166	1:maker-nt_contig19-snap-gene-104.57-mRNA-1	0	0	0	0	0
NYDRO25159	1:maker-nt_contig19-snap-gene-104.64-mRNA-1	0	0	0	0	0
NYDRO25161	1:maker-nt_contig19-snap-gene-104.66-mRNA-1	0	0	0	0	0
NYDRO25180	1:maker-nt_contig19-snap-gene-105.35-mRNA-1	0	0	0	0	0
NYDRO25182	1:maker-nt_contig19-snap-gene-105.37-mRNA-1	0	0	0	0	0
NYDRO25172	1:maker-nt_contig19-snap-gene-105.39-mRNA-1	0	0	0	0	0
NYDRO25215	1:maker-nt_contig19-snap-gene-109.64-mRNA-1	0	0	0	0	0
NYDRO24069	1:maker-nt_contig19-snap-gene-11.34-mRNA-1	0	0	0	0	0
NYDRO25226	1:maker-nt_contig19-snap-gene-110.4-mRNA-1	0	0	0	0	0
NYDRO25267	1:maker-nt_contig19-snap-gene-113.50-mRNA-1	0	0	0	0	0
NYDRO25276	1:maker-nt_contig19-snap-gene-113.53-mRNA-1	0	0	0	0	0
NYDRO25289	1:maker-nt_contig19-snap-gene-114.36-mRNA-1	0	0	0	0	0
NYDRO25290	1:maker-nt_contig19-snap-gene-114.38-mRNA-1	0	0	0	0	0
NYDRO25306	1:maker-nt_contig19-snap-gene-116.15-mRNA-1	0	0	0	0	0
NYDRO25311	1:maker-nt_contig19-snap-gene-116.23-mRNA-1	0	0	0	0	0
NYDRO25318	1:maker-nt_contig19-snap-gene-116.36-mRNA-1	0	0	0	0	0
NYDRO25337	1:maker-nt_contig19-snap-gene-117.104-mRNA-1	0	0	0	0	0
NYDRO25341	1:maker-nt_contig19-snap-gene-117.112-mRNA-1	0	0	0	0	0
NYDRO25334	1:maker-nt_contig19-snap-gene-117.77-mRNA-1	0	0	0	0	0
NYDRO25340	1:maker-nt_contig19-snap-gene-117.78-mRNA-1	0	0	0	0	0
NYDRO25325	1:maker-nt_contig19-snap-gene-117.88-mRNA-1	0	0	0	0	0
NYDRO25326	1:maker-nt_contig19-snap-gene-117.89-mRNA-1	0	0	0	0	0
NYDRO25324	1:maker-nt_contig19-snap-gene-117.90-mRNA-1	0	0	0	0	0
NYDRO25332	1:maker-nt_contig19-snap-gene-117.97-mRNA-1	0	0	0	0	0
NYDRO24074	1:maker-nt_contig19-snap-gene-12.15-mRNA-1	0	0	0	0	0
NYDRO24073	1:maker-nt_contig19-snap-gene-12.16-mRNA-1	0	0	0	0	0
NYDRO24093	1:maker-nt_contig19-snap-gene-14.3-mRNA-1	0	0	0	0	0
NYDRO24091	1:maker-nt_contig19-snap-gene-14.31-mRNA-1	0	0	0	0	0
NYDRO24096	1:maker-nt_contig19-snap-gene-14.49-mRNA-1	0	0	0	0	0
NYDRO24107	1:maker-nt_contig19-snap-gene-15.10-mRNA-1	0	0	0	0	0
NYDRO24100	1:maker-nt_contig19-snap-gene-15.11-mRNA-1	0	0	0	0	0
NYDRO24120	1:maker-nt_contig19-snap-gene-16.47-mRNA-1	0	0	0	0	0
NYDRO24116	1:maker-nt_contig19-snap-gene-16.59-mRNA-1	0	0	0	0	0
NYDRO24126	1:maker-nt_contig19-snap-gene-17.0-mRNA-1	0	0	0	0	0
NYDRO24130	1:maker-nt_contig19-snap-gene-17.6-mRNA-1	0	0	0	0	0
NYDRO24134	1:maker-nt_contig19-snap-gene-17.7-mRNA-1	0	0	0	0	0
NYDRO24143	1:maker-nt_contig19-snap-gene-18.28-mRNA-1	0	0	0	0	0
NYDRO24155	1:maker-nt_contig19-snap-gene-19.18-mRNA-1	0	0	0	0	0
NYDRO24171	1:maker-nt_contig19-snap-gene-20.35-mRNA-1	0	0	0	0	0
NYDRO24158	1:maker-nt_contig19-snap-gene-20.37-mRNA-1	0	0	0	0	0
NYDRO24170	1:maker-nt_contig19-snap-gene-20.44-mRNA-1	0	0	0	0	0
NYDRO24177	1:maker-nt_contig19-snap-gene-21.3-mRNA-1	0	0	0	0	0
NYDRO24179	1:maker-nt_contig19-snap-gene-21.6-mRNA-1	0	0	0	0	0
NYDRO24190	1:maker-nt_contig19-snap-gene-22.12-mRNA-1	0	0	0	0	0
NYDRO24199	1:maker-nt_contig19-snap-gene-22.15-mRNA-1	0	0	0	0	0
NYDRO24202	1:maker-nt_contig19-snap-gene-22.16-mRNA-1	0	0	0	0	0
NYDRO24184	1:maker-nt_contig19-snap-gene-22.6-mRNA-1	0	0	0	0	0
NYDRO24200	1:maker-nt_contig19-snap-gene-23.21-mRNA-1	0	0	0	0	0
NYDRO24217	1:maker-nt_contig19-snap-gene-24.26-mRNA-1	0	0	0	0	0
NYDRO24218	1:maker-nt_contig19-snap-gene-24.27-mRNA-1	0	0	0	0	0
NYDRO24222	1:maker-nt_contig19-snap-gene-24.28-mRNA-1	0	0	0	0	0
NYDRO24224	1:maker-nt_contig19-snap-gene-25.2-mRNA-1	0	0	0	0	0
NYDRO24230	1:maker-nt_contig19-snap-gene-26.14-mRNA-1	0	0	0	0	0
NYDRO24245	1:maker-nt_contig19-snap-gene-27.18-mRNA-1	0	0	0	0	0
NYDRO24240	1:maker-nt_contig19-snap-gene-27.24-mRNA-1	0	0	0	0	0
NYDRO24244	1:maker-nt_contig19-snap-gene-27.30-mRNA-1	0	0	0	0	0
NYDRO24247	1:maker-nt_contig19-snap-gene-27.32-mRNA-1	0	0	0	0	0
NYDRO24250	1:maker-nt_contig19-snap-gene-27.34-mRNA-1	0	0	0	0	0
NYDRO24260	1:maker-nt_contig19-snap-gene-28.48-mRNA-1	0	0	0	0	0
NYDRO24266	1:maker-nt_contig19-snap-gene-29.103-mRNA-1	0	0	0	0	0
NYDRO24270	1:maker-nt_contig19-snap-gene-29.107-mRNA-1	0	0	0	0	0
NYDRO24265	1:maker-nt_contig19-snap-gene-29.69-mRNA-1	0	0	0	0	0
NYDRO24268	1:maker-nt_contig19-snap-gene-29.75-mRNA-1	0	0	0	0	0
NYDRO24271	1:maker-nt_contig19-snap-gene-29.82-mRNA-1	0	0	0	0	0
NYDRO24263	1:maker-nt_contig19-snap-gene-29.88-mRNA-1	0	0	0	0	0
NYDRO24262	1:maker-nt_contig19-snap-gene-29.92-mRNA-1	0	0	0	0	0
NYDRO23991	1:maker-nt_contig19-snap-gene-3.4-mRNA-1	0	0	0	0	0
NYDRO24282	1:maker-nt_contig19-snap-gene-30.55-mRNA-1	0	0	0	0	0
NYDRO24281	1:maker-nt_contig19-snap-gene-30.75-mRNA-1	0	0	0	0	0
NYDRO24280	1:maker-nt_contig19-snap-gene-30.78-mRNA-1	0	0	0	0	0
NYDRO24287	1:maker-nt_contig19-snap-gene-31.0-mRNA-1	0	0	0	0	0
NYDRO24293	1:maker-nt_contig19-snap-gene-31.9-mRNA-1	0	0	0	0	0
NYDRO24298	1:maker-nt_contig19-snap-gene-32.8-mRNA-1	0	0	0	0	0
NYDRO24303	1:maker-nt_contig19-snap-gene-32.9-mRNA-1	0	0	0	0	0
NYDRO24317	1:maker-nt_contig19-snap-gene-33.10-mRNA-1	0	0	0	0	0
NYDRO24320	1:maker-nt_contig19-snap-gene-33.3-mRNA-1	0	0	0	0	0
NYDRO24318	1:maker-nt_contig19-snap-gene-33.8-mRNA-1	0	0	0	0	0
NYDRO24332	1:maker-nt_contig19-snap-gene-34.16-mRNA-1	0	0	0	0	0
NYDRO24327	1:maker-nt_contig19-snap-gene-34.19-mRNA-1	0	0	0	0	0
NYDRO24338	1:maker-nt_contig19-snap-gene-34.26-mRNA-1	0	0	0	0	0
NYDRO24344	1:maker-nt_contig19-snap-gene-35.32-mRNA-1	0	0	0	0	0
NYDRO24345	1:maker-nt_contig19-snap-gene-35.34-mRNA-1	0	0	0	0	0
NYDRO24362	1:maker-nt_contig19-snap-gene-36.16-mRNA-1	0	0	0	0	0
NYDRO24365	1:maker-nt_contig19-snap-gene-36.18-mRNA-1	0	0	0	0	0
NYDRO24367	1:maker-nt_contig19-snap-gene-36.20-mRNA-1	0	0	0	0	0
NYDRO24369	1:maker-nt_contig19-snap-gene-36.22-mRNA-1	0	0	0	0	0
NYDRO24372	1:maker-nt_contig19-snap-gene-36.25-mRNA-1	0	0	0	0	0
NYDRO24389	1:maker-nt_contig19-snap-gene-37.12-mRNA-1	0	0	0	0	0
NYDRO24398	1:maker-nt_contig19-snap-gene-37.26-mRNA-1	0	0	0	0	0
NYDRO24405	1:maker-nt_contig19-snap-gene-38.31-mRNA-1	0	0	0	0	0
NYDRO24411	1:maker-nt_contig19-snap-gene-38.41-mRNA-1	0	0	0	0	0
NYDRO24412	1:maker-nt_contig19-snap-gene-38.42-mRNA-1	0	0	0	0	0
NYDRO24417	1:maker-nt_contig19-snap-gene-39.4-mRNA-1	0	0	0	0	0
NYDRO23996	1:maker-nt_contig19-snap-gene-4.7-mRNA-1	0	0	0	0	0
NYDRO24431	1:maker-nt_contig19-snap-gene-40.14-mRNA-1	0	0	0	0	0
NYDRO24439	1:maker-nt_contig19-snap-gene-41.25-mRNA-1	0	0	0	0	0
NYDRO24472	1:maker-nt_contig19-snap-gene-44.13-mRNA-1	0	0	0	0	0
NYDRO24501	1:maker-nt_contig19-snap-gene-46.11-mRNA-1	0	0	0	0	0
NYDRO24502	1:maker-nt_contig19-snap-gene-46.12-mRNA-1	0	0	0	0	0
NYDRO24494	1:maker-nt_contig19-snap-gene-46.7-mRNA-1	0	0	0	0	0
NYDRO24518	1:maker-nt_contig19-snap-gene-48.19-mRNA-1	0	0	0	0	0
NYDRO24520	1:maker-nt_contig19-snap-gene-48.21-mRNA-1	0	0	0	0	0
NYDRO24521	1:maker-nt_contig19-snap-gene-48.22-mRNA-1	0	0	0	0	0
NYDRO24519	1:maker-nt_contig19-snap-gene-48.30-mRNA-1	0	0	0	0	0
NYDRO24540	1:maker-nt_contig19-snap-gene-50.27-mRNA-1	0	0	0	0	0
NYDRO24539	1:maker-nt_contig19-snap-gene-50.31-mRNA-1	0	0	0	0	0
NYDRO24551	1:maker-nt_contig19-snap-gene-51.22-mRNA-1	0	0	0	0	0
NYDRO24554	1:maker-nt_contig19-snap-gene-51.24-mRNA-1	0	0	0	0	0
NYDRO24557	1:maker-nt_contig19-snap-gene-52.20-mRNA-1	0	0	0	0	0
NYDRO24566	1:maker-nt_contig19-snap-gene-53.16-mRNA-1	0	0	0	0	0
NYDRO24571	1:maker-nt_contig19-snap-gene-53.26-mRNA-1	0	0	0	0	0
NYDRO24576	1:maker-nt_contig19-snap-gene-53.35-mRNA-1	0	0	0	0	0
NYDRO24577	1:maker-nt_contig19-snap-gene-53.37-mRNA-1	0	0	0	0	0
NYDRO24584	1:maker-nt_contig19-snap-gene-54.23-mRNA-1	0	0	0	0	0
NYDRO24588	1:maker-nt_contig19-snap-gene-54.25-mRNA-1	0	0	0	0	0
NYDRO24583	1:maker-nt_contig19-snap-gene-54.36-mRNA-1	0	0	0	0	0
NYDRO24597	1:maker-nt_contig19-snap-gene-55.12-mRNA-1	0	0	0	0	0
NYDRO24594	1:maker-nt_contig19-snap-gene-55.13-mRNA-1	0	0	0	0	0
NYDRO24595	1:maker-nt_contig19-snap-gene-55.14-mRNA-1	0	0	0	0	0
NYDRO24600	1:maker-nt_contig19-snap-gene-55.16-mRNA-1	0	0	0	0	0
NYDRO24604	1:maker-nt_contig19-snap-gene-56.21-mRNA-1	0	0	0	0	0
NYDRO24619	1:maker-nt_contig19-snap-gene-57.16-mRNA-1	0	0	0	0	0
NYDRO24627	1:maker-nt_contig19-snap-gene-58.17-mRNA-1	0	0	0	0	0
NYDRO24629	1:maker-nt_contig19-snap-gene-58.20-mRNA-1	0	0	0	0	0
NYDRO24636	1:maker-nt_contig19-snap-gene-59.0-mRNA-1	0	0	0	0	0
NYDRO24637	1:maker-nt_contig19-snap-gene-59.3-mRNA-1	0	0	0	0	0
NYDRO23999	1:maker-nt_contig19-snap-gene-6.16-mRNA-1	0	0	0	0	0
NYDRO24001	1:maker-nt_contig19-snap-gene-6.17-mRNA-1	0	0	0	0	0
NYDRO24002	1:maker-nt_contig19-snap-gene-6.19-mRNA-1	0	0	0	0	0
NYDRO24647	1:maker-nt_contig19-snap-gene-60.33-mRNA-1	0	0	0	0	0
NYDRO24663	1:maker-nt_contig19-snap-gene-60.63-mRNA-1	0	0	0	0	0
NYDRO24676	1:maker-nt_contig19-snap-gene-61.18-mRNA-1	0	0	0	0	0
NYDRO24678	1:maker-nt_contig19-snap-gene-61.3-mRNA-1	0	0	0	0	0
NYDRO24677	1:maker-nt_contig19-snap-gene-61.4-mRNA-1	0	0	0	0	0
NYDRO24671	1:maker-nt_contig19-snap-gene-61.7-mRNA-1	0	0	0	0	0
NYDRO24669	1:maker-nt_contig19-snap-gene-61.9-mRNA-1	0	0	0	0	0
NYDRO24688	1:maker-nt_contig19-snap-gene-62.15-mRNA-1	0	0	0	0	0
NYDRO24693	1:maker-nt_contig19-snap-gene-62.19-mRNA-1	0	0	0	0	0
NYDRO24692	1:maker-nt_contig19-snap-gene-62.8-mRNA-1	0	0	0	0	0
NYDRO24694	1:maker-nt_contig19-snap-gene-62.9-mRNA-1	0	0	0	0	0
NYDRO24715	1:maker-nt_contig19-snap-gene-63.15-mRNA-1	0	0	0	0	0
NYDRO24723	1:maker-nt_contig19-snap-gene-64.16-mRNA-1	0	0	0	0	0
NYDRO24737	1:maker-nt_contig19-snap-gene-65.5-mRNA-1	0	0	0	0	0
NYDRO24750	1:maker-nt_contig19-snap-gene-66.24-mRNA-1	0	0	0	0	0
NYDRO24769	1:maker-nt_contig19-snap-gene-68.12-mRNA-1	0	0	0	0	0
NYDRO24782	1:maker-nt_contig19-snap-gene-69.25-mRNA-1	0	0	0	0	0
NYDRO24011	1:maker-nt_contig19-snap-gene-7.34-mRNA-1	0	0	0	0	0
NYDRO24009	1:maker-nt_contig19-snap-gene-7.35-mRNA-1	0	0	0	0	0
NYDRO24013	1:maker-nt_contig19-snap-gene-7.38-mRNA-1	0	0	0	0	0
NYDRO24017	1:maker-nt_contig19-snap-gene-7.39-mRNA-1	0	0	0	0	0
NYDRO24027	1:maker-nt_contig19-snap-gene-7.44-mRNA-1	0	0	0	0	0
NYDRO24026	1:maker-nt_contig19-snap-gene-7.45-mRNA-1	0	0	0	0	0
NYDRO24008	1:maker-nt_contig19-snap-gene-7.49-mRNA-1	0	0	0	0	0
NYDRO24010	1:maker-nt_contig19-snap-gene-7.54-mRNA-1	0	0	0	0	0
NYDRO24024	1:maker-nt_contig19-snap-gene-7.67-mRNA-1	0	0	0	0	0
NYDRO24029	1:maker-nt_contig19-snap-gene-7.68-mRNA-1	0	0	0	0	0
NYDRO24788	1:maker-nt_contig19-snap-gene-70.7-mRNA-1	0	0	0	0	0
NYDRO24799	1:maker-nt_contig19-snap-gene-71.19-mRNA-1	0	0	0	0	0
NYDRO24817	1:maker-nt_contig19-snap-gene-72.16-mRNA-1	0	0	0	0	0
NYDRO24820	1:maker-nt_contig19-snap-gene-72.2-mRNA-1	0	0	0	0	0
NYDRO24841	1:maker-nt_contig19-snap-gene-74.9-mRNA-1	0	0	0	0	0
NYDRO24864	1:maker-nt_contig19-snap-gene-76.10-mRNA-1	0	0	0	0	0
NYDRO24865	1:maker-nt_contig19-snap-gene-76.12-mRNA-1	0	0	0	0	0
NYDRO24869	1:maker-nt_contig19-snap-gene-77.47-mRNA-1	0	0	0	0	0
NYDRO24873	1:maker-nt_contig19-snap-gene-77.52-mRNA-1	0	0	0	0	0
NYDRO24867	1:maker-nt_contig19-snap-gene-77.57-mRNA-1	0	0	0	0	0
NYDRO24875	1:maker-nt_contig19-snap-gene-77.61-mRNA-1	0	0	0	0	0
NYDRO24882	1:maker-nt_contig19-snap-gene-78.40-mRNA-1	0	0	0	0	0
NYDRO24877	1:maker-nt_contig19-snap-gene-78.48-mRNA-1	0	0	0	0	0
NYDRO24880	1:maker-nt_contig19-snap-gene-78.51-mRNA-1	0	0	0	0	0
NYDRO24883	1:maker-nt_contig19-snap-gene-78.55-mRNA-1	0	0	0	0	0
NYDRO24891	1:maker-nt_contig19-snap-gene-79.16-mRNA-1	0	0	0	0	0
NYDRO24889	1:maker-nt_contig19-snap-gene-79.25-mRNA-1	0	0	0	0	0
NYDRO24897	1:maker-nt_contig19-snap-gene-79.32-mRNA-1	0	0	0	0	0
NYDRO24032	1:maker-nt_contig19-snap-gene-8.36-mRNA-1	0	0	0	0	0
NYDRO24917	1:maker-nt_contig19-snap-gene-81.59-mRNA-1	0	0	0	0	0
NYDRO24940	1:maker-nt_contig19-snap-gene-83.11-mRNA-1	0	0	0	0	0
NYDRO24948	1:maker-nt_contig19-snap-gene-83.19-mRNA-1	0	0	0	0	0
NYDRO24952	1:maker-nt_contig19-snap-gene-83.23-mRNA-1	0	0	0	0	0
NYDRO24980	1:maker-nt_contig19-snap-gene-85.57-mRNA-1	0	0	0	0	0
NYDRO24975	1:maker-nt_contig19-snap-gene-85.64-mRNA-1	0	0	0	0	0
NYDRO24983	1:maker-nt_contig19-snap-gene-86.10-mRNA-1	0	0	0	0	0
NYDRO24988	1:maker-nt_contig19-snap-gene-86.19-mRNA-1	0	0	0	0	0
NYDRO25001	1:maker-nt_contig19-snap-gene-87.15-mRNA-1	0	0	0	0	0
NYDRO25019	1:maker-nt_contig19-snap-gene-89.0-mRNA-1	0	0	0	0	0
NYDRO25025	1:maker-nt_contig19-snap-gene-89.1-mRNA-1	0	0	0	0	0
NYDRO25020	1:maker-nt_contig19-snap-gene-89.5-mRNA-1	0	0	0	0	0
NYDRO25038	1:maker-nt_contig19-snap-gene-90.10-mRNA-1	0	0	0	0	0
NYDRO25032	1:maker-nt_contig19-snap-gene-90.7-mRNA-1	0	0	0	0	0
NYDRO25034	1:maker-nt_contig19-snap-gene-90.8-mRNA-1	0	0	0	0	0
NYDRO25036	1:maker-nt_contig19-snap-gene-90.9-mRNA-1	0	0	0	0	0
NYDRO25045	1:maker-nt_contig19-snap-gene-91.1-mRNA-1	0	0	0	0	0
NYDRO25061	1:maker-nt_contig19-snap-gene-93.10-mRNA-1	0	0	0	0	0
NYDRO25060	1:maker-nt_contig19-snap-gene-93.11-mRNA-1	0	0	0	0	0
NYDRO25063	1:maker-nt_contig19-snap-gene-93.12-mRNA-1	0	0	0	0	0
NYDRO25051	1:maker-nt_contig19-snap-gene-93.16-mRNA-1	0	0	0	0	0
NYDRO25055	1:maker-nt_contig19-snap-gene-93.4-mRNA-1	0	0	0	0	0
NYDRO25058	1:maker-nt_contig19-snap-gene-93.5-mRNA-1	0	0	0	0	0
NYDRO25056	1:maker-nt_contig19-snap-gene-93.7-mRNA-1	0	0	0	0	0
NYDRO25059	1:maker-nt_contig19-snap-gene-93.9-mRNA-1	0	0	0	0	0
NYDRO25066	1:maker-nt_contig19-snap-gene-94.8-mRNA-1	0	0	0	0	0
NYDRO25079	1:maker-nt_contig19-snap-gene-98.20-mRNA-1	0	0	0	0	0
NYDRO25082	1:maker-nt_contig19-snap-gene-98.22-mRNA-1	0	0	0	0	0
NYDRO25087	1:maker-nt_contig19-snap-gene-99.46-mRNA-1	0	0	0	0	0
NYDRO25096	1:maker-nt_contig19-snap-gene-99.54-mRNA-1	0	0	0	0	0
NYDRO25086	1:maker-nt_contig19-snap-gene-99.58-mRNA-1	0	0	0	0	0
NYDRO25090	1:maker-nt_contig19-snap-gene-99.66-mRNA-1	0	0	0	0	0
NYDRO25098	1:maker-nt_contig19-snap-gene-99.76-mRNA-1	0	0	0	0	0
NYDRO25351	1:maker-nt_contig20-augustus-gene-0.12-mRNA-1	0	0	0	0	0
NYDRO25354	1:maker-nt_contig20-augustus-gene-0.14-mRNA-1	0	0	0	0	0
NYDRO25353	1:maker-nt_contig20-augustus-gene-0.18-mRNA-1	0	0	0	0	0
NYDRO25530	1:maker-nt_contig20-augustus-gene-10.2-mRNA-1	0	0	0	0	0
NYDRO25523	1:maker-nt_contig20-augustus-gene-10.4-mRNA-1	0	0	0	0	0
NYDRO26771	1:maker-nt_contig20-augustus-gene-100.41-mRNA-1	0	0	0	0	0
NYDRO26774	1:maker-nt_contig20-augustus-gene-100.45-mRNA-1	0	0	0	0	0
NYDRO26779	1:maker-nt_contig20-augustus-gene-100.47-mRNA-1	0	0	0	0	0
NYDRO26782	1:maker-nt_contig20-augustus-gene-100.49-mRNA-1	0	0	0	0	0
NYDRO26792	1:maker-nt_contig20-augustus-gene-101.9-mRNA-1	0	0	0	0	0
NYDRO26809	1:maker-nt_contig20-augustus-gene-103.1-mRNA-1	0	0	0	0	0
NYDRO26813	1:maker-nt_contig20-augustus-gene-103.4-mRNA-1	0	0	0	0	0
NYDRO26828	1:maker-nt_contig20-augustus-gene-104.43-mRNA-1	0	0	0	0	0
NYDRO26843	1:maker-nt_contig20-augustus-gene-105.17-mRNA-1	0	0	0	0	0
NYDRO26865	1:maker-nt_contig20-augustus-gene-106.2-mRNA-1	0	0	0	0	0
NYDRO26868	1:maker-nt_contig20-augustus-gene-106.4-mRNA-1	0	0	0	0	0
NYDRO26870	1:maker-nt_contig20-augustus-gene-106.6-mRNA-1	0	0	0	0	0
NYDRO26887	1:maker-nt_contig20-augustus-gene-107.24-mRNA-1	0	0	0	0	0
NYDRO25536	1:maker-nt_contig20-augustus-gene-11.4-mRNA-1	0	0	0	0	0
NYDRO25540	1:maker-nt_contig20-augustus-gene-11.8-mRNA-1	0	0	0	0	0
NYDRO26974	1:maker-nt_contig20-augustus-gene-115.55-mRNA-1	0	0	0	0	0
NYDRO26976	1:maker-nt_contig20-augustus-gene-115.61-mRNA-1	0	0	0	0	0
NYDRO25544	1:maker-nt_contig20-augustus-gene-12.9-mRNA-1	0	0	0	0	0
NYDRO25568	1:maker-nt_contig20-augustus-gene-14.37-mRNA-1	0	0	0	0	0
NYDRO25576	1:maker-nt_contig20-augustus-gene-15.10-mRNA-1	0	0	0	0	0
NYDRO25580	1:maker-nt_contig20-augustus-gene-15.18-mRNA-1	0	0	0	0	0
NYDRO25594	1:maker-nt_contig20-augustus-gene-16.41-mRNA-1	0	0	0	0	0
NYDRO25599	1:maker-nt_contig20-augustus-gene-16.44-mRNA-1	0	0	0	0	0
NYDRO25592	1:maker-nt_contig20-augustus-gene-16.48-mRNA-1	0	0	0	0	0
NYDRO25595	1:maker-nt_contig20-augustus-gene-16.51-mRNA-1	0	0	0	0	0
NYDRO25613	1:maker-nt_contig20-augustus-gene-17.24-mRNA-1	0	0	0	0	0
NYDRO25620	1:maker-nt_contig20-augustus-gene-18.34-mRNA-1	0	0	0	0	0
NYDRO25379	1:maker-nt_contig20-augustus-gene-2.19-mRNA-1	0	0	0	0	0
NYDRO25643	1:maker-nt_contig20-augustus-gene-20.53-mRNA-1	0	0	0	0	0
NYDRO25654	1:maker-nt_contig20-augustus-gene-21.22-mRNA-1	0	0	0	0	0
NYDRO25669	1:maker-nt_contig20-augustus-gene-22.2-mRNA-1	0	0	0	0	0
NYDRO25683	1:maker-nt_contig20-augustus-gene-23.10-mRNA-1	0	0	0	0	0
NYDRO25688	1:maker-nt_contig20-augustus-gene-23.16-mRNA-1	0	0	0	0	0
NYDRO25695	1:maker-nt_contig20-augustus-gene-24.21-mRNA-1	0	0	0	0	0
NYDRO25757	1:maker-nt_contig20-augustus-gene-29.25-mRNA-1	0	0	0	0	0
NYDRO25778	1:maker-nt_contig20-augustus-gene-31.37-mRNA-1	0	0	0	0	0
NYDRO25783	1:maker-nt_contig20-augustus-gene-31.42-mRNA-1	0	0	0	0	0
NYDRO25795	1:maker-nt_contig20-augustus-gene-33.12-mRNA-1	0	0	0	0	0
NYDRO25802	1:maker-nt_contig20-augustus-gene-33.30-mRNA-1	0	0	0	0	0
NYDRO25819	1:maker-nt_contig20-augustus-gene-35.5-mRNA-1	0	0	0	0	0
NYDRO25831	1:maker-nt_contig20-augustus-gene-36.41-mRNA-1	0	0	0	0	0
NYDRO25858	1:maker-nt_contig20-augustus-gene-37.52-mRNA-1	0	0	0	0	0
NYDRO25864	1:maker-nt_contig20-augustus-gene-38.35-mRNA-1	0	0	0	0	0
NYDRO25863	1:maker-nt_contig20-augustus-gene-38.38-mRNA-1	0	0	0	0	0
NYDRO25870	1:maker-nt_contig20-augustus-gene-39.63-mRNA-1	0	0	0	0	0
NYDRO25868	1:maker-nt_contig20-augustus-gene-39.77-mRNA-1	0	0	0	0	0
NYDRO25880	1:maker-nt_contig20-augustus-gene-40.16-mRNA-1	0	0	0	0	0
NYDRO25904	1:maker-nt_contig20-augustus-gene-41.3-mRNA-1	0	0	0	0	0
NYDRO25927	1:maker-nt_contig20-augustus-gene-42.33-mRNA-1	0	0	0	0	0
NYDRO25960	1:maker-nt_contig20-augustus-gene-44.12-mRNA-1	0	0	0	0	0
NYDRO25972	1:maker-nt_contig20-augustus-gene-44.23-mRNA-1	0	0	0	0	0
NYDRO25992	1:maker-nt_contig20-augustus-gene-45.39-mRNA-1	0	0	0	0	0
NYDRO26019	1:maker-nt_contig20-augustus-gene-46.63-mRNA-1	0	0	0	0	0
NYDRO26023	1:maker-nt_contig20-augustus-gene-46.73-mRNA-1	0	0	0	0	0
NYDRO26025	1:maker-nt_contig20-augustus-gene-46.82-mRNA-1	0	0	0	0	0
NYDRO26044	1:maker-nt_contig20-augustus-gene-47.129-mRNA-1	0	0	0	0	0
NYDRO26041	1:maker-nt_contig20-augustus-gene-47.148-mRNA-1	0	0	0	0	0
NYDRO26083	1:maker-nt_contig20-augustus-gene-49.30-mRNA-1	0	0	0	0	0
NYDRO26091	1:maker-nt_contig20-augustus-gene-49.35-mRNA-1	0	0	0	0	0
NYDRO26098	1:maker-nt_contig20-augustus-gene-50.11-mRNA-1	0	0	0	0	0
NYDRO26124	1:maker-nt_contig20-augustus-gene-51.50-mRNA-1	0	0	0	0	0
NYDRO26141	1:maker-nt_contig20-augustus-gene-53.21-mRNA-1	0	0	0	0	0
NYDRO26150	1:maker-nt_contig20-augustus-gene-53.27-mRNA-1	0	0	0	0	0
NYDRO26178	1:maker-nt_contig20-augustus-gene-55.0-mRNA-1	0	0	0	0	0
NYDRO26193	1:maker-nt_contig20-augustus-gene-56.29-mRNA-1	0	0	0	0	0
NYDRO26194	1:maker-nt_contig20-augustus-gene-56.30-mRNA-1	0	0	0	0	0
NYDRO25434	1:maker-nt_contig20-augustus-gene-6.28-mRNA-1	0	0	0	0	0
NYDRO25435	1:maker-nt_contig20-augustus-gene-6.29-mRNA-1	0	0	0	0	0
NYDRO26271	1:maker-nt_contig20-augustus-gene-62.20-mRNA-1	0	0	0	0	0
NYDRO26296	1:maker-nt_contig20-augustus-gene-66.1-mRNA-1	0	0	0	0	0
NYDRO26545	1:maker-nt_contig20-augustus-gene-83.56-mRNA-1	0	0	0	0	0
NYDRO26546	1:maker-nt_contig20-augustus-gene-83.57-mRNA-1	0	0	0	0	0
NYDRO26541	1:maker-nt_contig20-augustus-gene-83.70-mRNA-1	0	0	0	0	0
NYDRO26581	1:maker-nt_contig20-augustus-gene-85.35-mRNA-1	0	0	0	0	0
NYDRO26583	1:maker-nt_contig20-augustus-gene-86.7-mRNA-1	0	0	0	0	0
NYDRO26601	1:maker-nt_contig20-augustus-gene-87.15-mRNA-1	0	0	0	0	0
NYDRO26606	1:maker-nt_contig20-augustus-gene-88.0-mRNA-1	0	0	0	0	0
NYDRO25520	1:maker-nt_contig20-augustus-gene-9.91-mRNA-1	0	0	0	0	0
NYDRO26652	1:maker-nt_contig20-augustus-gene-91.169-mRNA-1	0	0	0	0	0
NYDRO26710	1:maker-nt_contig20-augustus-gene-95.120-mRNA-1	0	0	0	0	0
NYDRO26727	1:maker-nt_contig20-augustus-gene-96.70-mRNA-1	0	0	0	0	0
NYDRO26744	1:maker-nt_contig20-augustus-gene-98.32-mRNA-1	0	0	0	0	0
NYDRO26758	1:maker-nt_contig20-augustus-gene-99.41-mRNA-1	0	0	0	0	0
NYDRO25350	1:maker-nt_contig20-snap-gene-0.33-mRNA-1	0	0	0	0	0
NYDRO25362	1:maker-nt_contig20-snap-gene-1.12-mRNA-1	0	0	0	0	0
NYDRO25368	1:maker-nt_contig20-snap-gene-1.18-mRNA-1	0	0	0	0	0
NYDRO25524	1:maker-nt_contig20-snap-gene-10.22-mRNA-1	0	0	0	0	0
NYDRO26777	1:maker-nt_contig20-snap-gene-100.10-mRNA-1	0	0	0	0	0
NYDRO26778	1:maker-nt_contig20-snap-gene-100.9-mRNA-1	0	0	0	0	0
NYDRO26783	1:maker-nt_contig20-snap-gene-101.12-mRNA-1	0	0	0	0	0
NYDRO26784	1:maker-nt_contig20-snap-gene-101.13-mRNA-1	0	0	0	0	0
NYDRO26785	1:maker-nt_contig20-snap-gene-101.14-mRNA-1	0	0	0	0	0
NYDRO26803	1:maker-nt_contig20-snap-gene-102.11-mRNA-1	0	0	0	0	0
NYDRO26814	1:maker-nt_contig20-snap-gene-103.21-mRNA-1	0	0	0	0	0
NYDRO26816	1:maker-nt_contig20-snap-gene-103.23-mRNA-1	0	0	0	0	0
NYDRO26823	1:maker-nt_contig20-snap-gene-103.38-mRNA-1	0	0	0	0	0
NYDRO26824	1:maker-nt_contig20-snap-gene-103.39-mRNA-1	0	0	0	0	0
NYDRO26825	1:maker-nt_contig20-snap-gene-103.40-mRNA-1	0	0	0	0	0
NYDRO26831	1:maker-nt_contig20-snap-gene-104.17-mRNA-1	0	0	0	0	0
NYDRO26844	1:maker-nt_contig20-snap-gene-105.26-mRNA-1	0	0	0	0	0
NYDRO26849	1:maker-nt_contig20-snap-gene-105.36-mRNA-1	0	0	0	0	0
NYDRO26846	1:maker-nt_contig20-snap-gene-105.41-mRNA-1	0	0	0	0	0
NYDRO26845	1:maker-nt_contig20-snap-gene-105.42-mRNA-1	0	0	0	0	0
NYDRO26848	1:maker-nt_contig20-snap-gene-105.43-mRNA-1	0	0	0	0	0
NYDRO26854	1:maker-nt_contig20-snap-gene-105.50-mRNA-1	0	0	0	0	0
NYDRO26862	1:maker-nt_contig20-snap-gene-105.56-mRNA-1	0	0	0	0	0
NYDRO26876	1:maker-nt_contig20-snap-gene-106.10-mRNA-1	0	0	0	0	0
NYDRO26874	1:maker-nt_contig20-snap-gene-106.20-mRNA-1	0	0	0	0	0
NYDRO26875	1:maker-nt_contig20-snap-gene-106.21-mRNA-1	0	0	0	0	0
NYDRO26879	1:maker-nt_contig20-snap-gene-106.22-mRNA-1	0	0	0	0	0
NYDRO26885	1:maker-nt_contig20-snap-gene-107.11-mRNA-1	0	0	0	0	0
NYDRO26884	1:maker-nt_contig20-snap-gene-107.13-mRNA-1	0	0	0	0	0
NYDRO26889	1:maker-nt_contig20-snap-gene-107.14-mRNA-1	0	0	0	0	0
NYDRO26883	1:maker-nt_contig20-snap-gene-107.4-mRNA-1	0	0	0	0	0
NYDRO26892	1:maker-nt_contig20-snap-gene-107.9-mRNA-1	0	0	0	0	0
NYDRO26902	1:maker-nt_contig20-snap-gene-108.12-mRNA-1	0	0	0	0	0
NYDRO26908	1:maker-nt_contig20-snap-gene-108.14-mRNA-1	0	0	0	0	0
NYDRO26898	1:maker-nt_contig20-snap-gene-108.9-mRNA-1	0	0	0	0	0
NYDRO26918	1:maker-nt_contig20-snap-gene-109.11-mRNA-1	0	0	0	0	0
NYDRO26910	1:maker-nt_contig20-snap-gene-109.12-mRNA-1	0	0	0	0	0
NYDRO26913	1:maker-nt_contig20-snap-gene-109.8-mRNA-1	0	0	0	0	0
NYDRO26937	1:maker-nt_contig20-snap-gene-110.53-mRNA-1	0	0	0	0	0
NYDRO26934	1:maker-nt_contig20-snap-gene-110.56-mRNA-1	0	0	0	0	0
NYDRO26930	1:maker-nt_contig20-snap-gene-110.57-mRNA-1	0	0	0	0	0
NYDRO26935	1:maker-nt_contig20-snap-gene-110.65-mRNA-1	0	0	0	0	0
NYDRO26938	1:maker-nt_contig20-snap-gene-110.76-mRNA-1	0	0	0	0	0
NYDRO26999	1:maker-nt_contig20-snap-gene-117.223-mRNA-1	0	0	0	0	0
NYDRO25543	1:maker-nt_contig20-snap-gene-12.44-mRNA-1	0	0	0	0	0
NYDRO25555	1:maker-nt_contig20-snap-gene-13.24-mRNA-1	0	0	0	0	0
NYDRO25597	1:maker-nt_contig20-snap-gene-16.35-mRNA-1	0	0	0	0	0
NYDRO25619	1:maker-nt_contig20-snap-gene-18.23-mRNA-1	0	0	0	0	0
NYDRO25631	1:maker-nt_contig20-snap-gene-19.5-mRNA-1	0	0	0	0	0
NYDRO25375	1:maker-nt_contig20-snap-gene-2.49-mRNA-1	0	0	0	0	0
NYDRO25655	1:maker-nt_contig20-snap-gene-21.30-mRNA-1	0	0	0	0	0
NYDRO25656	1:maker-nt_contig20-snap-gene-21.40-mRNA-1	0	0	0	0	0
NYDRO25658	1:maker-nt_contig20-snap-gene-22.16-mRNA-1	0	0	0	0	0
NYDRO25662	1:maker-nt_contig20-snap-gene-22.18-mRNA-1	0	0	0	0	0
NYDRO25672	1:maker-nt_contig20-snap-gene-22.23-mRNA-1	0	0	0	0	0
NYDRO25663	1:maker-nt_contig20-snap-gene-22.26-mRNA-1	0	0	0	0	0
NYDRO25685	1:maker-nt_contig20-snap-gene-23.35-mRNA-1	0	0	0	0	0
NYDRO25689	1:maker-nt_contig20-snap-gene-23.40-mRNA-1	0	0	0	0	0
NYDRO25723	1:maker-nt_contig20-snap-gene-26.52-mRNA-1	0	0	0	0	0
NYDRO25729	1:maker-nt_contig20-snap-gene-27.45-mRNA-1	0	0	0	0	0
NYDRO25751	1:maker-nt_contig20-snap-gene-28.62-mRNA-1	0	0	0	0	0
NYDRO25755	1:maker-nt_contig20-snap-gene-29.0-mRNA-1	0	0	0	0	0
NYDRO25756	1:maker-nt_contig20-snap-gene-29.2-mRNA-1	0	0	0	0	0
NYDRO25781	1:maker-nt_contig20-snap-gene-31.16-mRNA-1	0	0	0	0	0
NYDRO25779	1:maker-nt_contig20-snap-gene-31.25-mRNA-1	0	0	0	0	0
NYDRO25794	1:maker-nt_contig20-snap-gene-32.15-mRNA-1	0	0	0	0	0
NYDRO25786	1:maker-nt_contig20-snap-gene-32.6-mRNA-1	0	0	0	0	0
NYDRO25817	1:maker-nt_contig20-snap-gene-35.20-mRNA-1	0	0	0	0	0
NYDRO25823	1:maker-nt_contig20-snap-gene-35.24-mRNA-1	0	0	0	0	0
NYDRO25827	1:maker-nt_contig20-snap-gene-35.28-mRNA-1	0	0	0	0	0
NYDRO25838	1:maker-nt_contig20-snap-gene-36.15-mRNA-1	0	0	0	0	0
NYDRO25830	1:maker-nt_contig20-snap-gene-36.3-mRNA-1	0	0	0	0	0
NYDRO25842	1:maker-nt_contig20-snap-gene-37.12-mRNA-1	0	0	0	0	0
NYDRO25844	1:maker-nt_contig20-snap-gene-37.34-mRNA-1	0	0	0	0	0
NYDRO25845	1:maker-nt_contig20-snap-gene-37.36-mRNA-1	0	0	0	0	0
NYDRO25859	1:maker-nt_contig20-snap-gene-38.24-mRNA-1	0	0	0	0	0
NYDRO25871	1:maker-nt_contig20-snap-gene-39.29-mRNA-1	0	0	0	0	0
NYDRO25873	1:maker-nt_contig20-snap-gene-39.59-mRNA-1	0	0	0	0	0
NYDRO25878	1:maker-nt_contig20-snap-gene-39.62-mRNA-1	0	0	0	0	0
NYDRO25398	1:maker-nt_contig20-snap-gene-4.35-mRNA-1	0	0	0	0	0
NYDRO25406	1:maker-nt_contig20-snap-gene-4.47-mRNA-1	0	0	0	0	0
NYDRO25885	1:maker-nt_contig20-snap-gene-40.69-mRNA-1	0	0	0	0	0
NYDRO25909	1:maker-nt_contig20-snap-gene-41.107-mRNA-1	0	0	0	0	0
NYDRO25900	1:maker-nt_contig20-snap-gene-41.41-mRNA-1	0	0	0	0	0
NYDRO25899	1:maker-nt_contig20-snap-gene-41.62-mRNA-1	0	0	0	0	0
NYDRO25895	1:maker-nt_contig20-snap-gene-41.63-mRNA-1	0	0	0	0	0
NYDRO25896	1:maker-nt_contig20-snap-gene-41.74-mRNA-1	0	0	0	0	0
NYDRO25912	1:maker-nt_contig20-snap-gene-42.57-mRNA-1	0	0	0	0	0
NYDRO25933	1:maker-nt_contig20-snap-gene-43.105-mRNA-1	0	0	0	0	0
NYDRO25947	1:maker-nt_contig20-snap-gene-43.117-mRNA-1	0	0	0	0	0
NYDRO25949	1:maker-nt_contig20-snap-gene-43.119-mRNA-1	0	0	0	0	0
NYDRO25948	1:maker-nt_contig20-snap-gene-43.121-mRNA-1	0	0	0	0	0
NYDRO25953	1:maker-nt_contig20-snap-gene-43.125-mRNA-1	0	0	0	0	0
NYDRO25945	1:maker-nt_contig20-snap-gene-43.65-mRNA-1	0	0	0	0	0
NYDRO25931	1:maker-nt_contig20-snap-gene-43.97-mRNA-1	0	0	0	0	0
NYDRO25967	1:maker-nt_contig20-snap-gene-44.106-mRNA-1	0	0	0	0	0
NYDRO25966	1:maker-nt_contig20-snap-gene-44.107-mRNA-1	0	0	0	0	0
NYDRO25977	1:maker-nt_contig20-snap-gene-44.156-mRNA-1	0	0	0	0	0
NYDRO25978	1:maker-nt_contig20-snap-gene-44.165-mRNA-1	0	0	0	0	0
NYDRO25961	1:maker-nt_contig20-snap-gene-44.76-mRNA-1	0	0	0	0	0
NYDRO25987	1:maker-nt_contig20-snap-gene-45.111-mRNA-1	0	0	0	0	0
NYDRO25993	1:maker-nt_contig20-snap-gene-45.120-mRNA-1	0	0	0	0	0
NYDRO25994	1:maker-nt_contig20-snap-gene-45.136-mRNA-1	0	0	0	0	0
NYDRO25995	1:maker-nt_contig20-snap-gene-45.142-mRNA-1	0	0	0	0	0
NYDRO25986	1:maker-nt_contig20-snap-gene-45.76-mRNA-1	0	0	0	0	0
NYDRO26001	1:maker-nt_contig20-snap-gene-46.110-mRNA-1	0	0	0	0	0
NYDRO26002	1:maker-nt_contig20-snap-gene-46.112-mRNA-1	0	0	0	0	0
NYDRO26003	1:maker-nt_contig20-snap-gene-46.114-mRNA-1	0	0	0	0	0
NYDRO26005	1:maker-nt_contig20-snap-gene-46.116-mRNA-1	0	0	0	0	0
NYDRO26006	1:maker-nt_contig20-snap-gene-46.158-mRNA-1	0	0	0	0	0
NYDRO26010	1:maker-nt_contig20-snap-gene-46.159-mRNA-1	0	0	0	0	0
NYDRO26020	1:maker-nt_contig20-snap-gene-46.180-mRNA-1	0	0	0	0	0
NYDRO26013	1:maker-nt_contig20-snap-gene-46.232-mRNA-1	0	0	0	0	0
NYDRO26014	1:maker-nt_contig20-snap-gene-46.239-mRNA-1	0	0	0	0	0
NYDRO26028	1:maker-nt_contig20-snap-gene-46.250-mRNA-1	0	0	0	0	0
NYDRO26033	1:maker-nt_contig20-snap-gene-47.17-mRNA-1	0	0	0	0	0
NYDRO26032	1:maker-nt_contig20-snap-gene-47.20-mRNA-1	0	0	0	0	0
NYDRO26038	1:maker-nt_contig20-snap-gene-47.35-mRNA-1	0	0	0	0	0
NYDRO26037	1:maker-nt_contig20-snap-gene-47.36-mRNA-1	0	0	0	0	0
NYDRO26046	1:maker-nt_contig20-snap-gene-47.84-mRNA-1	0	0	0	0	0
NYDRO26047	1:maker-nt_contig20-snap-gene-47.86-mRNA-1	0	0	0	0	0
NYDRO26053	1:maker-nt_contig20-snap-gene-47.99-mRNA-1	0	0	0	0	0
NYDRO26073	1:maker-nt_contig20-snap-gene-48.20-mRNA-1	0	0	0	0	0
NYDRO26078	1:maker-nt_contig20-snap-gene-48.25-mRNA-1	0	0	0	0	0
NYDRO26061	1:maker-nt_contig20-snap-gene-48.61-mRNA-1	0	0	0	0	0
NYDRO26064	1:maker-nt_contig20-snap-gene-48.66-mRNA-1	0	0	0	0	0
NYDRO26089	1:maker-nt_contig20-snap-gene-49.42-mRNA-1	0	0	0	0	0
NYDRO26090	1:maker-nt_contig20-snap-gene-49.43-mRNA-1	0	0	0	0	0
NYDRO26096	1:maker-nt_contig20-snap-gene-49.48-mRNA-1	0	0	0	0	0
NYDRO26103	1:maker-nt_contig20-snap-gene-50.51-mRNA-1	0	0	0	0	0
NYDRO26118	1:maker-nt_contig20-snap-gene-51.11-mRNA-1	0	0	0	0	0
NYDRO26112	1:maker-nt_contig20-snap-gene-51.20-mRNA-1	0	0	0	0	0
NYDRO26122	1:maker-nt_contig20-snap-gene-51.26-mRNA-1	0	0	0	0	0
NYDRO26121	1:maker-nt_contig20-snap-gene-51.29-mRNA-1	0	0	0	0	0
NYDRO26115	1:maker-nt_contig20-snap-gene-51.8-mRNA-1	0	0	0	0	0
NYDRO26152	1:maker-nt_contig20-snap-gene-53.56-mRNA-1	0	0	0	0	0
NYDRO26157	1:maker-nt_contig20-snap-gene-53.59-mRNA-1	0	0	0	0	0
NYDRO26162	1:maker-nt_contig20-snap-gene-54.23-mRNA-1	0	0	0	0	0
NYDRO26168	1:maker-nt_contig20-snap-gene-54.29-mRNA-1	0	0	0	0	0
NYDRO26201	1:maker-nt_contig20-snap-gene-57.0-mRNA-1	0	0	0	0	0
NYDRO26206	1:maker-nt_contig20-snap-gene-57.11-mRNA-1	0	0	0	0	0
NYDRO26207	1:maker-nt_contig20-snap-gene-57.7-mRNA-1	0	0	0	0	0
NYDRO25433	1:maker-nt_contig20-snap-gene-6.25-mRNA-1	0	0	0	0	0
NYDRO26269	1:maker-nt_contig20-snap-gene-62.0-mRNA-1	0	0	0	0	0
NYDRO26266	1:maker-nt_contig20-snap-gene-62.11-mRNA-1	0	0	0	0	0
NYDRO26272	1:maker-nt_contig20-snap-gene-63.4-mRNA-1	0	0	0	0	0
NYDRO26292	1:maker-nt_contig20-snap-gene-65.20-mRNA-1	0	0	0	0	0
NYDRO25440	1:maker-nt_contig20-snap-gene-7.7-mRNA-1	0	0	0	0	0
NYDRO25443	1:maker-nt_contig20-snap-gene-8.25-mRNA-1	0	0	0	0	0
NYDRO25449	1:maker-nt_contig20-snap-gene-8.27-mRNA-1	0	0	0	0	0
NYDRO25450	1:maker-nt_contig20-snap-gene-8.28-mRNA-1	0	0	0	0	0
NYDRO25472	1:maker-nt_contig20-snap-gene-8.40-mRNA-1	0	0	0	0	0
NYDRO25459	1:maker-nt_contig20-snap-gene-8.67-mRNA-1	0	0	0	0	0
NYDRO25458	1:maker-nt_contig20-snap-gene-8.68-mRNA-1	0	0	0	0	0
NYDRO25466	1:maker-nt_contig20-snap-gene-8.70-mRNA-1	0	0	0	0	0
NYDRO25483	1:maker-nt_contig20-snap-gene-8.87-mRNA-1	0	0	0	0	0
NYDRO25485	1:maker-nt_contig20-snap-gene-8.94-mRNA-1	0	0	0	0	0
NYDRO25487	1:maker-nt_contig20-snap-gene-8.95-mRNA-1	0	0	0	0	0
NYDRO26512	1:maker-nt_contig20-snap-gene-81.24-mRNA-1	0	0	0	0	0
NYDRO26517	1:maker-nt_contig20-snap-gene-81.25-mRNA-1	0	0	0	0	0
NYDRO26522	1:maker-nt_contig20-snap-gene-81.26-mRNA-1	0	0	0	0	0
NYDRO26524	1:maker-nt_contig20-snap-gene-81.29-mRNA-1	0	0	0	0	0
NYDRO26526	1:maker-nt_contig20-snap-gene-81.30-mRNA-1	0	0	0	0	0
NYDRO26510	1:maker-nt_contig20-snap-gene-81.39-mRNA-1	0	0	0	0	0
NYDRO26515	1:maker-nt_contig20-snap-gene-81.40-mRNA-1	0	0	0	0	0
NYDRO26520	1:maker-nt_contig20-snap-gene-81.41-mRNA-1	0	0	0	0	0
NYDRO26529	1:maker-nt_contig20-snap-gene-81.42-mRNA-1	0	0	0	0	0
NYDRO26530	1:maker-nt_contig20-snap-gene-82.11-mRNA-1	0	0	0	0	0
NYDRO26552	1:maker-nt_contig20-snap-gene-83.29-mRNA-1	0	0	0	0	0
NYDRO26549	1:maker-nt_contig20-snap-gene-83.46-mRNA-1	0	0	0	0	0
NYDRO26556	1:maker-nt_contig20-snap-gene-83.48-mRNA-1	0	0	0	0	0
NYDRO26557	1:maker-nt_contig20-snap-gene-83.53-mRNA-1	0	0	0	0	0
NYDRO26565	1:maker-nt_contig20-snap-gene-85.40-mRNA-1	0	0	0	0	0
NYDRO26570	1:maker-nt_contig20-snap-gene-85.42-mRNA-1	0	0	0	0	0
NYDRO26584	1:maker-nt_contig20-snap-gene-86.37-mRNA-1	0	0	0	0	0
NYDRO26593	1:maker-nt_contig20-snap-gene-86.41-mRNA-1	0	0	0	0	0
NYDRO26605	1:maker-nt_contig20-snap-gene-87.30-mRNA-1	0	0	0	0	0
NYDRO26611	1:maker-nt_contig20-snap-gene-88.39-mRNA-1	0	0	0	0	0
NYDRO26623	1:maker-nt_contig20-snap-gene-89.33-mRNA-1	0	0	0	0	0
NYDRO26624	1:maker-nt_contig20-snap-gene-89.34-mRNA-1	0	0	0	0	0
NYDRO25505	1:maker-nt_contig20-snap-gene-9.26-mRNA-1	0	0	0	0	0
NYDRO25497	1:maker-nt_contig20-snap-gene-9.59-mRNA-1	0	0	0	0	0
NYDRO25495	1:maker-nt_contig20-snap-gene-9.60-mRNA-1	0	0	0	0	0
NYDRO26646	1:maker-nt_contig20-snap-gene-91.51-mRNA-1	0	0	0	0	0
NYDRO26651	1:maker-nt_contig20-snap-gene-91.64-mRNA-1	0	0	0	0	0
NYDRO26650	1:maker-nt_contig20-snap-gene-91.69-mRNA-1	0	0	0	0	0
NYDRO26668	1:maker-nt_contig20-snap-gene-92.177-mRNA-1	0	0	0	0	0
NYDRO26656	1:maker-nt_contig20-snap-gene-92.90-mRNA-1	0	0	0	0	0
NYDRO26655	1:maker-nt_contig20-snap-gene-92.97-mRNA-1	0	0	0	0	0
NYDRO26685	1:maker-nt_contig20-snap-gene-93.103-mRNA-1	0	0	0	0	0
NYDRO26684	1:maker-nt_contig20-snap-gene-93.106-mRNA-1	0	0	0	0	0
NYDRO26670	1:maker-nt_contig20-snap-gene-93.56-mRNA-1	0	0	0	0	0
NYDRO26677	1:maker-nt_contig20-snap-gene-93.63-mRNA-1	0	0	0	0	0
NYDRO26678	1:maker-nt_contig20-snap-gene-93.67-mRNA-1	0	0	0	0	0
NYDRO26681	1:maker-nt_contig20-snap-gene-93.90-mRNA-1	0	0	0	0	0
NYDRO26680	1:maker-nt_contig20-snap-gene-93.91-mRNA-1	0	0	0	0	0
NYDRO26700	1:maker-nt_contig20-snap-gene-94.131-mRNA-1	0	0	0	0	0
NYDRO26701	1:maker-nt_contig20-snap-gene-94.132-mRNA-1	0	0	0	0	0
NYDRO26689	1:maker-nt_contig20-snap-gene-94.64-mRNA-1	0	0	0	0	0
NYDRO26688	1:maker-nt_contig20-snap-gene-94.70-mRNA-1	0	0	0	0	0
NYDRO26708	1:maker-nt_contig20-snap-gene-95.27-mRNA-1	0	0	0	0	0
NYDRO26707	1:maker-nt_contig20-snap-gene-95.34-mRNA-1	0	0	0	0	0
NYDRO26711	1:maker-nt_contig20-snap-gene-95.59-mRNA-1	0	0	0	0	0
NYDRO26722	1:maker-nt_contig20-snap-gene-96.50-mRNA-1	0	0	0	0	0
NYDRO26731	1:maker-nt_contig20-snap-gene-97.14-mRNA-1	0	0	0	0	0
NYDRO26743	1:maker-nt_contig20-snap-gene-98.12-mRNA-1	0	0	0	0	0
NYDRO26761	1:maker-nt_contig20-snap-gene-99.13-mRNA-1	0	0	0	0	0
NYDRO26768	1:maker-nt_contig20-snap-gene-99.16-mRNA-1	0	0	0	0	0
NYDRO26769	1:maker-nt_contig20-snap-gene-99.17-mRNA-1	0	0	0	0	0
NYDRO26760	1:maker-nt_contig20-snap-gene-99.2-mRNA-1	0	0	0	0	0
NYDRO26767	1:maker-nt_contig20-snap-gene-99.8-mRNA-1	0	0	0	0	0
NYDRO29756	1:maker-nt_contig22-augustus-gene-104.51-mRNA-1	0	0	0	0	0
NYDRO29764	1:maker-nt_contig22-augustus-gene-105.26-mRNA-1	0	0	0	0	0
NYDRO29785	1:maker-nt_contig22-augustus-gene-106.45-mRNA-1	0	0	0	0	0
NYDRO29803	1:maker-nt_contig22-augustus-gene-108.21-mRNA-1	0	0	0	0	0
NYDRO28471	1:maker-nt_contig22-augustus-gene-11.27-mRNA-1	0	0	0	0	0
NYDRO29848	1:maker-nt_contig22-augustus-gene-111.16-mRNA-1	0	0	0	0	0
NYDRO29858	1:maker-nt_contig22-augustus-gene-112.34-mRNA-1	0	0	0	0	0
NYDRO29926	1:maker-nt_contig22-augustus-gene-116.71-mRNA-1	0	0	0	0	0
NYDRO29932	1:maker-nt_contig22-augustus-gene-117.0-mRNA-1	0	0	0	0	0
NYDRO28496	1:maker-nt_contig22-augustus-gene-13.11-mRNA-1	0	0	0	0	0
NYDRO28670	1:maker-nt_contig22-augustus-gene-20.17-mRNA-1	0	0	0	0	0
NYDRO28632	1:maker-nt_contig22-augustus-gene-20.4-mRNA-1	0	0	0	0	0
NYDRO28833	1:maker-nt_contig22-augustus-gene-24.30-mRNA-1	0	0	0	0	0
NYDRO28872	1:maker-nt_contig22-augustus-gene-27.5-mRNA-1	0	0	0	0	0
NYDRO28370	1:maker-nt_contig22-augustus-gene-3.8-mRNA-1	0	0	0	0	0
NYDRO28901	1:maker-nt_contig22-augustus-gene-31.40-mRNA-1	0	0	0	0	0
NYDRO28913	1:maker-nt_contig22-augustus-gene-32.6-mRNA-1	0	0	0	0	0
NYDRO28946	1:maker-nt_contig22-augustus-gene-38.16-mRNA-1	0	0	0	0	0
NYDRO28959	1:maker-nt_contig22-augustus-gene-40.0-mRNA-1	0	0	0	0	0
NYDRO28984	1:maker-nt_contig22-augustus-gene-42.43-mRNA-1	0	0	0	0	0
NYDRO28983	1:maker-nt_contig22-augustus-gene-42.51-mRNA-1	0	0	0	0	0
NYDRO28997	1:maker-nt_contig22-augustus-gene-43.25-mRNA-1	0	0	0	0	0
NYDRO29032	1:maker-nt_contig22-augustus-gene-46.40-mRNA-1	0	0	0	0	0
NYDRO29030	1:maker-nt_contig22-augustus-gene-46.54-mRNA-1	0	0	0	0	0
NYDRO29059	1:maker-nt_contig22-augustus-gene-49.14-mRNA-1	0	0	0	0	0
NYDRO28400	1:maker-nt_contig22-augustus-gene-5.57-mRNA-1	0	0	0	0	0
NYDRO29077	1:maker-nt_contig22-augustus-gene-51.27-mRNA-1	0	0	0	0	0
NYDRO29165	1:maker-nt_contig22-augustus-gene-57.52-mRNA-1	0	0	0	0	0
NYDRO29218	1:maker-nt_contig22-augustus-gene-61.0-mRNA-1	0	0	0	0	0
NYDRO29213	1:maker-nt_contig22-augustus-gene-61.10-mRNA-1	0	0	0	0	0
NYDRO29226	1:maker-nt_contig22-augustus-gene-61.4-mRNA-1	0	0	0	0	0
NYDRO29268	1:maker-nt_contig22-augustus-gene-64.33-mRNA-1	0	0	0	0	0
NYDRO29323	1:maker-nt_contig22-augustus-gene-68.1-mRNA-1	0	0	0	0	0
NYDRO29358	1:maker-nt_contig22-augustus-gene-71.105-mRNA-1	0	0	0	0	0
NYDRO29352	1:maker-nt_contig22-augustus-gene-71.99-mRNA-1	0	0	0	0	0
NYDRO29386	1:maker-nt_contig22-augustus-gene-73.83-mRNA-1	0	0	0	0	0
NYDRO29389	1:maker-nt_contig22-augustus-gene-73.85-mRNA-1	0	0	0	0	0
NYDRO29429	1:maker-nt_contig22-augustus-gene-74.44-mRNA-1	0	0	0	0	0
NYDRO29473	1:maker-nt_contig22-augustus-gene-78.157-mRNA-1	0	0	0	0	0
NYDRO29536	1:maker-nt_contig22-augustus-gene-83.0-mRNA-1	0	0	0	0	0
NYDRO29551	1:maker-nt_contig22-augustus-gene-85.0-mRNA-1	0	0	0	0	0
NYDRO29565	1:maker-nt_contig22-augustus-gene-86.9-mRNA-1	0	0	0	0	0
NYDRO29580	1:maker-nt_contig22-augustus-gene-88.2-mRNA-1	0	0	0	0	0
NYDRO29603	1:maker-nt_contig22-augustus-gene-90.29-mRNA-1	0	0	0	0	0
NYDRO29620	1:maker-nt_contig22-augustus-gene-91.47-mRNA-1	0	0	0	0	0
NYDRO29692	1:maker-nt_contig22-augustus-gene-98.9-mRNA-1	0	0	0	0	0
NYDRO29710	1:maker-nt_contig22-snap-gene-100.24-mRNA-1	0	0	0	0	0
NYDRO29711	1:maker-nt_contig22-snap-gene-100.25-mRNA-1	0	0	0	0	0
NYDRO29731	1:maker-nt_contig22-snap-gene-101.17-mRNA-1	0	0	0	0	0
NYDRO29757	1:maker-nt_contig22-snap-gene-104.23-mRNA-1	0	0	0	0	0
NYDRO29765	1:maker-nt_contig22-snap-gene-105.51-mRNA-1	0	0	0	0	0
NYDRO29773	1:maker-nt_contig22-snap-gene-105.60-mRNA-1	0	0	0	0	0
NYDRO29791	1:maker-nt_contig22-snap-gene-107.2-mRNA-1	0	0	0	0	0
NYDRO29805	1:maker-nt_contig22-snap-gene-108.64-mRNA-1	0	0	0	0	0
NYDRO29833	1:maker-nt_contig22-snap-gene-110.19-mRNA-1	0	0	0	0	0
NYDRO29856	1:maker-nt_contig22-snap-gene-112.53-mRNA-1	0	0	0	0	0
NYDRO29861	1:maker-nt_contig22-snap-gene-112.57-mRNA-1	0	0	0	0	0
NYDRO29855	1:maker-nt_contig22-snap-gene-112.59-mRNA-1	0	0	0	0	0
NYDRO29931	1:maker-nt_contig22-snap-gene-117.12-mRNA-1	0	0	0	0	0
NYDRO29949	1:maker-nt_contig22-snap-gene-117.15-mRNA-1	0	0	0	0	0
NYDRO28487	1:maker-nt_contig22-snap-gene-12.29-mRNA-1	0	0	0	0	0
NYDRO28502	1:maker-nt_contig22-snap-gene-14.2-mRNA-1	0	0	0	0	0
NYDRO28545	1:maker-nt_contig22-snap-gene-17.8-mRNA-1	0	0	0	0	0
NYDRO28596	1:maker-nt_contig22-snap-gene-19.113-mRNA-1	0	0	0	0	0
NYDRO28640	1:maker-nt_contig22-snap-gene-20.150-mRNA-1	0	0	0	0	0
NYDRO28641	1:maker-nt_contig22-snap-gene-20.153-mRNA-1	0	0	0	0	0
NYDRO28643	1:maker-nt_contig22-snap-gene-20.158-mRNA-1	0	0	0	0	0
NYDRO28667	1:maker-nt_contig22-snap-gene-20.192-mRNA-1	0	0	0	0	0
NYDRO28624	1:maker-nt_contig22-snap-gene-20.49-mRNA-1	0	0	0	0	0
NYDRO28623	1:maker-nt_contig22-snap-gene-20.50-mRNA-1	0	0	0	0	0
NYDRO28625	1:maker-nt_contig22-snap-gene-20.51-mRNA-1	0	0	0	0	0
NYDRO28647	1:maker-nt_contig22-snap-gene-20.87-mRNA-1	0	0	0	0	0
NYDRO28648	1:maker-nt_contig22-snap-gene-20.88-mRNA-1	0	0	0	0	0
NYDRO28718	1:maker-nt_contig22-snap-gene-21.116-mRNA-1	0	0	0	0	0
NYDRO28708	1:maker-nt_contig22-snap-gene-21.201-mRNA-1	0	0	0	0	0
NYDRO28804	1:maker-nt_contig22-snap-gene-23.138-mRNA-1	0	0	0	0	0
NYDRO28838	1:maker-nt_contig22-snap-gene-24.71-mRNA-1	0	0	0	0	0
NYDRO28837	1:maker-nt_contig22-snap-gene-24.75-mRNA-1	0	0	0	0	0
NYDRO28846	1:maker-nt_contig22-snap-gene-25.32-mRNA-1	0	0	0	0	0
NYDRO28867	1:maker-nt_contig22-snap-gene-27.7-mRNA-1	0	0	0	0	0
NYDRO28880	1:maker-nt_contig22-snap-gene-28.14-mRNA-1	0	0	0	0	0
NYDRO28889	1:maker-nt_contig22-snap-gene-28.26-mRNA-1	0	0	0	0	0
NYDRO28364	1:maker-nt_contig22-snap-gene-3.20-mRNA-1	0	0	0	0	0
NYDRO28362	1:maker-nt_contig22-snap-gene-3.30-mRNA-1	0	0	0	0	0
NYDRO28890	1:maker-nt_contig22-snap-gene-30.0-mRNA-1	0	0	0	0	0
NYDRO28898	1:maker-nt_contig22-snap-gene-31.23-mRNA-1	0	0	0	0	0
NYDRO28905	1:maker-nt_contig22-snap-gene-31.28-mRNA-1	0	0	0	0	0
NYDRO28908	1:maker-nt_contig22-snap-gene-31.29-mRNA-1	0	0	0	0	0
NYDRO28914	1:maker-nt_contig22-snap-gene-32.0-mRNA-1	0	0	0	0	0
NYDRO28952	1:maker-nt_contig22-snap-gene-39.38-mRNA-1	0	0	0	0	0
NYDRO28965	1:maker-nt_contig22-snap-gene-40.36-mRNA-1	0	0	0	0	0
NYDRO28971	1:maker-nt_contig22-snap-gene-41.0-mRNA-1	0	0	0	0	0
NYDRO29023	1:maker-nt_contig22-snap-gene-46.26-mRNA-1	0	0	0	0	0
NYDRO29039	1:maker-nt_contig22-snap-gene-47.7-mRNA-1	0	0	0	0	0
NYDRO28401	1:maker-nt_contig22-snap-gene-5.73-mRNA-1	0	0	0	0	0
NYDRO29132	1:maker-nt_contig22-snap-gene-55.50-mRNA-1	0	0	0	0	0
NYDRO29156	1:maker-nt_contig22-snap-gene-57.43-mRNA-1	0	0	0	0	0
NYDRO29178	1:maker-nt_contig22-snap-gene-58.30-mRNA-1	0	0	0	0	0
NYDRO29193	1:maker-nt_contig22-snap-gene-59.65-mRNA-1	0	0	0	0	0
NYDRO29239	1:maker-nt_contig22-snap-gene-62.2-mRNA-1	0	0	0	0	0
NYDRO29250	1:maker-nt_contig22-snap-gene-63.55-mRNA-1	0	0	0	0	0
NYDRO29249	1:maker-nt_contig22-snap-gene-63.66-mRNA-1	0	0	0	0	0
NYDRO29264	1:maker-nt_contig22-snap-gene-64.1-mRNA-1	0	0	0	0	0
NYDRO29269	1:maker-nt_contig22-snap-gene-64.15-mRNA-1	0	0	0	0	0
NYDRO29310	1:maker-nt_contig22-snap-gene-67.1-mRNA-1	0	0	0	0	0
NYDRO28421	1:maker-nt_contig22-snap-gene-7.30-mRNA-1	0	0	0	0	0
NYDRO28431	1:maker-nt_contig22-snap-gene-7.33-mRNA-1	0	0	0	0	0
NYDRO28433	1:maker-nt_contig22-snap-gene-7.34-mRNA-1	0	0	0	0	0
NYDRO29337	1:maker-nt_contig22-snap-gene-70.40-mRNA-1	0	0	0	0	0
NYDRO29445	1:maker-nt_contig22-snap-gene-75.57-mRNA-1	0	0	0	0	0
NYDRO29490	1:maker-nt_contig22-snap-gene-78.55-mRNA-1	0	0	0	0	0
NYDRO29511	1:maker-nt_contig22-snap-gene-79.21-mRNA-1	0	0	0	0	0
NYDRO29531	1:maker-nt_contig22-snap-gene-82.32-mRNA-1	0	0	0	0	0
NYDRO29532	1:maker-nt_contig22-snap-gene-82.33-mRNA-1	0	0	0	0	0
NYDRO29537	1:maker-nt_contig22-snap-gene-83.12-mRNA-1	0	0	0	0	0
NYDRO29538	1:maker-nt_contig22-snap-gene-83.13-mRNA-1	0	0	0	0	0
NYDRO29540	1:maker-nt_contig22-snap-gene-83.19-mRNA-1	0	0	0	0	0
NYDRO29541	1:maker-nt_contig22-snap-gene-83.20-mRNA-1	0	0	0	0	0
NYDRO28455	1:maker-nt_contig22-snap-gene-9.16-mRNA-1	0	0	0	0	0
NYDRO29675	1:maker-nt_contig22-snap-gene-97.13-mRNA-1	0	0	0	0	0
NYDRO32491	1:maker-nt_contig25-augustus-gene-10.48-mRNA-1	0	0	0	0	0
NYDRO33683	1:maker-nt_contig25-augustus-gene-103.16-mRNA-1	0	0	0	0	0
NYDRO33689	1:maker-nt_contig25-augustus-gene-104.7-mRNA-1	0	0	0	0	0
NYDRO33706	1:maker-nt_contig25-augustus-gene-105.90-mRNA-1	0	0	0	0	0
NYDRO33723	1:maker-nt_contig25-augustus-gene-106.129-mRNA-1	0	0	0	0	0
NYDRO33739	1:maker-nt_contig25-augustus-gene-107.64-mRNA-1	0	0	0	0	0
NYDRO33800	1:maker-nt_contig25-augustus-gene-111.7-mRNA-1	0	0	0	0	0
NYDRO33840	1:maker-nt_contig25-augustus-gene-113.55-mRNA-1	0	0	0	0	0
NYDRO33860	1:maker-nt_contig25-augustus-gene-116.9-mRNA-1	0	0	0	0	0
NYDRO32533	1:maker-nt_contig25-augustus-gene-15.0-mRNA-1	0	0	0	0	0
NYDRO32551	1:maker-nt_contig25-augustus-gene-16.55-mRNA-1	0	0	0	0	0
NYDRO32576	1:maker-nt_contig25-augustus-gene-17.19-mRNA-1	0	0	0	0	0
NYDRO32560	1:maker-nt_contig25-augustus-gene-17.9-mRNA-1	0	0	0	0	0
NYDRO32587	1:maker-nt_contig25-augustus-gene-18.36-mRNA-1	0	0	0	0	0
NYDRO32609	1:maker-nt_contig25-augustus-gene-20.27-mRNA-1	0	0	0	0	0
NYDRO32625	1:maker-nt_contig25-augustus-gene-22.20-mRNA-1	0	0	0	0	0
NYDRO32652	1:maker-nt_contig25-augustus-gene-24.23-mRNA-1	0	0	0	0	0
NYDRO32667	1:maker-nt_contig25-augustus-gene-25.42-mRNA-1	0	0	0	0	0
NYDRO32687	1:maker-nt_contig25-augustus-gene-26.1-mRNA-1	0	0	0	0	0
NYDRO32712	1:maker-nt_contig25-augustus-gene-28.14-mRNA-1	0	0	0	0	0
NYDRO32725	1:maker-nt_contig25-augustus-gene-29.21-mRNA-1	0	0	0	0	0
NYDRO32871	1:maker-nt_contig25-augustus-gene-40.2-mRNA-1	0	0	0	0	0
NYDRO32887	1:maker-nt_contig25-augustus-gene-42.9-mRNA-1	0	0	0	0	0
NYDRO32922	1:maker-nt_contig25-augustus-gene-44.28-mRNA-1	0	0	0	0	0
NYDRO32923	1:maker-nt_contig25-augustus-gene-44.29-mRNA-1	0	0	0	0	0
NYDRO32919	1:maker-nt_contig25-augustus-gene-44.42-mRNA-1	0	0	0	0	0
NYDRO33031	1:maker-nt_contig25-augustus-gene-52.39-mRNA-1	0	0	0	0	0
NYDRO33037	1:maker-nt_contig25-augustus-gene-53.31-mRNA-1	0	0	0	0	0
NYDRO33048	1:maker-nt_contig25-augustus-gene-54.22-mRNA-1	0	0	0	0	0
NYDRO33130	1:maker-nt_contig25-augustus-gene-60.45-mRNA-1	0	0	0	0	0
NYDRO33171	1:maker-nt_contig25-augustus-gene-63.27-mRNA-1	0	0	0	0	0
NYDRO33204	1:maker-nt_contig25-augustus-gene-66.17-mRNA-1	0	0	0	0	0
NYDRO33349	1:maker-nt_contig25-augustus-gene-76.24-mRNA-1	0	0	0	0	0
NYDRO33375	1:maker-nt_contig25-augustus-gene-78.14-mRNA-1	0	0	0	0	0
NYDRO33381	1:maker-nt_contig25-augustus-gene-79.2-mRNA-1	0	0	0	0	0
NYDRO33384	1:maker-nt_contig25-augustus-gene-80.8-mRNA-1	0	0	0	0	0
NYDRO33438	1:maker-nt_contig25-augustus-gene-84.54-mRNA-1	0	0	0	0	0
NYDRO33459	1:maker-nt_contig25-augustus-gene-86.29-mRNA-1	0	0	0	0	0
NYDRO33480	1:maker-nt_contig25-augustus-gene-87.44-mRNA-1	0	0	0	0	0
NYDRO33489	1:maker-nt_contig25-augustus-gene-88.16-mRNA-1	0	0	0	0	0
NYDRO33535	1:maker-nt_contig25-augustus-gene-92.23-mRNA-1	0	0	0	0	0
NYDRO33567	1:maker-nt_contig25-augustus-gene-94.20-mRNA-1	0	0	0	0	0
NYDRO33575	1:maker-nt_contig25-augustus-gene-95.8-mRNA-1	0	0	0	0	0
NYDRO33608	1:maker-nt_contig25-augustus-gene-97.14-mRNA-1	0	0	0	0	0
NYDRO33603	1:maker-nt_contig25-augustus-gene-97.5-mRNA-1	0	0	0	0	0
NYDRO32447	1:maker-nt_contig25-snap-gene-0.19-mRNA-1	0	0	0	0	0
NYDRO32452	1:maker-nt_contig25-snap-gene-0.20-mRNA-1	0	0	0	0	0
NYDRO32461	1:maker-nt_contig25-snap-gene-1.14-mRNA-1	0	0	0	0	0
NYDRO32462	1:maker-nt_contig25-snap-gene-1.15-mRNA-1	0	0	0	0	0
NYDRO32458	1:maker-nt_contig25-snap-gene-1.17-mRNA-1	0	0	0	0	0
NYDRO32494	1:maker-nt_contig25-snap-gene-10.15-mRNA-1	0	0	0	0	0
NYDRO32482	1:maker-nt_contig25-snap-gene-10.16-mRNA-1	0	0	0	0	0
NYDRO32483	1:maker-nt_contig25-snap-gene-10.17-mRNA-1	0	0	0	0	0
NYDRO32485	1:maker-nt_contig25-snap-gene-10.19-mRNA-1	0	0	0	0	0
NYDRO33648	1:maker-nt_contig25-snap-gene-100.35-mRNA-1	0	0	0	0	0
NYDRO33639	1:maker-nt_contig25-snap-gene-100.38-mRNA-1	0	0	0	0	0
NYDRO33647	1:maker-nt_contig25-snap-gene-100.47-mRNA-1	0	0	0	0	0
NYDRO33666	1:maker-nt_contig25-snap-gene-101.13-mRNA-1	0	0	0	0	0
NYDRO33659	1:maker-nt_contig25-snap-gene-101.5-mRNA-1	0	0	0	0	0
NYDRO33662	1:maker-nt_contig25-snap-gene-101.6-mRNA-1	0	0	0	0	0
NYDRO33661	1:maker-nt_contig25-snap-gene-101.7-mRNA-1	0	0	0	0	0
NYDRO33671	1:maker-nt_contig25-snap-gene-102.1-mRNA-1	0	0	0	0	0
NYDRO33675	1:maker-nt_contig25-snap-gene-102.4-mRNA-1	0	0	0	0	0
NYDRO33677	1:maker-nt_contig25-snap-gene-103.11-mRNA-1	0	0	0	0	0
NYDRO33686	1:maker-nt_contig25-snap-gene-103.7-mRNA-1	0	0	0	0	0
NYDRO33715	1:maker-nt_contig25-snap-gene-105.63-mRNA-1	0	0	0	0	0
NYDRO33747	1:maker-nt_contig25-snap-gene-107.136-mRNA-1	0	0	0	0	0
NYDRO33745	1:maker-nt_contig25-snap-gene-107.137-mRNA-1	0	0	0	0	0
NYDRO33746	1:maker-nt_contig25-snap-gene-107.139-mRNA-1	0	0	0	0	0
NYDRO33734	1:maker-nt_contig25-snap-gene-107.148-mRNA-1	0	0	0	0	0
NYDRO33762	1:maker-nt_contig25-snap-gene-108.10-mRNA-1	0	0	0	0	0
NYDRO33761	1:maker-nt_contig25-snap-gene-108.12-mRNA-1	0	0	0	0	0
NYDRO33755	1:maker-nt_contig25-snap-gene-108.4-mRNA-1	0	0	0	0	0
NYDRO33758	1:maker-nt_contig25-snap-gene-108.7-mRNA-1	0	0	0	0	0
NYDRO32501	1:maker-nt_contig25-snap-gene-11.0-mRNA-1	0	0	0	0	0
NYDRO32502	1:maker-nt_contig25-snap-gene-11.1-mRNA-1	0	0	0	0	0
NYDRO32495	1:maker-nt_contig25-snap-gene-11.2-mRNA-1	0	0	0	0	0
NYDRO32503	1:maker-nt_contig25-snap-gene-11.5-mRNA-1	0	0	0	0	0
NYDRO33787	1:maker-nt_contig25-snap-gene-110.0-mRNA-1	0	0	0	0	0
NYDRO33784	1:maker-nt_contig25-snap-gene-110.6-mRNA-1	0	0	0	0	0
NYDRO33785	1:maker-nt_contig25-snap-gene-110.7-mRNA-1	0	0	0	0	0
NYDRO33793	1:maker-nt_contig25-snap-gene-111.23-mRNA-1	0	0	0	0	0
NYDRO33810	1:maker-nt_contig25-snap-gene-112.28-mRNA-1	0	0	0	0	0
NYDRO33812	1:maker-nt_contig25-snap-gene-112.30-mRNA-1	0	0	0	0	0
NYDRO33824	1:maker-nt_contig25-snap-gene-113.0-mRNA-1	0	0	0	0	0
NYDRO33825	1:maker-nt_contig25-snap-gene-113.1-mRNA-1	0	0	0	0	0
NYDRO33838	1:maker-nt_contig25-snap-gene-113.22-mRNA-1	0	0	0	0	0
NYDRO33837	1:maker-nt_contig25-snap-gene-113.23-mRNA-1	0	0	0	0	0
NYDRO33836	1:maker-nt_contig25-snap-gene-113.25-mRNA-1	0	0	0	0	0
NYDRO33826	1:maker-nt_contig25-snap-gene-113.3-mRNA-1	0	0	0	0	0
NYDRO33856	1:maker-nt_contig25-snap-gene-115.1-mRNA-1	0	0	0	0	0
NYDRO33866	1:maker-nt_contig25-snap-gene-116.8-mRNA-1	0	0	0	0	0
NYDRO33886	1:maker-nt_contig25-snap-gene-117.35-mRNA-1	0	0	0	0	0
NYDRO32510	1:maker-nt_contig25-snap-gene-12.60-mRNA-1	0	0	0	0	0
NYDRO32534	1:maker-nt_contig25-snap-gene-15.57-mRNA-1	0	0	0	0	0
NYDRO32541	1:maker-nt_contig25-snap-gene-15.59-mRNA-1	0	0	0	0	0
NYDRO32557	1:maker-nt_contig25-snap-gene-16.0-mRNA-1	0	0	0	0	0
NYDRO32554	1:maker-nt_contig25-snap-gene-16.37-mRNA-1	0	0	0	0	0
NYDRO32548	1:maker-nt_contig25-snap-gene-16.4-mRNA-1	0	0	0	0	0
NYDRO32547	1:maker-nt_contig25-snap-gene-16.8-mRNA-1	0	0	0	0	0
NYDRO32564	1:maker-nt_contig25-snap-gene-17.49-mRNA-1	0	0	0	0	0
NYDRO32567	1:maker-nt_contig25-snap-gene-17.76-mRNA-1	0	0	0	0	0
NYDRO32568	1:maker-nt_contig25-snap-gene-17.77-mRNA-1	0	0	0	0	0
NYDRO32580	1:maker-nt_contig25-snap-gene-18.7-mRNA-1	0	0	0	0	0
NYDRO32583	1:maker-nt_contig25-snap-gene-18.9-mRNA-1	0	0	0	0	0
NYDRO32589	1:maker-nt_contig25-snap-gene-19.8-mRNA-1	0	0	0	0	0
NYDRO32465	1:maker-nt_contig25-snap-gene-2.0-mRNA-1	0	0	0	0	0
NYDRO32628	1:maker-nt_contig25-snap-gene-22.11-mRNA-1	0	0	0	0	0
NYDRO32644	1:maker-nt_contig25-snap-gene-23.47-mRNA-1	0	0	0	0	0
NYDRO32635	1:maker-nt_contig25-snap-gene-23.68-mRNA-1	0	0	0	0	0
NYDRO32636	1:maker-nt_contig25-snap-gene-23.69-mRNA-1	0	0	0	0	0
NYDRO32634	1:maker-nt_contig25-snap-gene-23.70-mRNA-1	0	0	0	0	0
NYDRO32654	1:maker-nt_contig25-snap-gene-24.3-mRNA-1	0	0	0	0	0
NYDRO32660	1:maker-nt_contig25-snap-gene-24.5-mRNA-1	0	0	0	0	0
NYDRO32646	1:maker-nt_contig25-snap-gene-24.9-mRNA-1	0	0	0	0	0
NYDRO32669	1:maker-nt_contig25-snap-gene-25.12-mRNA-1	0	0	0	0	0
NYDRO32668	1:maker-nt_contig25-snap-gene-25.3-mRNA-1	0	0	0	0	0
NYDRO32686	1:maker-nt_contig25-snap-gene-26.50-mRNA-1	0	0	0	0	0
NYDRO32696	1:maker-nt_contig25-snap-gene-27.74-mRNA-1	0	0	0	0	0
NYDRO32704	1:maker-nt_contig25-snap-gene-28.40-mRNA-1	0	0	0	0	0
NYDRO32708	1:maker-nt_contig25-snap-gene-28.56-mRNA-1	0	0	0	0	0
NYDRO32715	1:maker-nt_contig25-snap-gene-29.28-mRNA-1	0	0	0	0	0
NYDRO32717	1:maker-nt_contig25-snap-gene-29.39-mRNA-1	0	0	0	0	0
NYDRO32470	1:maker-nt_contig25-snap-gene-3.14-mRNA-1	0	0	0	0	0
NYDRO32743	1:maker-nt_contig25-snap-gene-30.10-mRNA-1	0	0	0	0	0
NYDRO32742	1:maker-nt_contig25-snap-gene-30.11-mRNA-1	0	0	0	0	0
NYDRO32765	1:maker-nt_contig25-snap-gene-33.29-mRNA-1	0	0	0	0	0
NYDRO32766	1:maker-nt_contig25-snap-gene-33.30-mRNA-1	0	0	0	0	0
NYDRO32775	1:maker-nt_contig25-snap-gene-33.42-mRNA-1	0	0	0	0	0
NYDRO32778	1:maker-nt_contig25-snap-gene-34.18-mRNA-1	0	0	0	0	0
NYDRO32782	1:maker-nt_contig25-snap-gene-34.21-mRNA-1	0	0	0	0	0
NYDRO32799	1:maker-nt_contig25-snap-gene-35.29-mRNA-1	0	0	0	0	0
NYDRO32812	1:maker-nt_contig25-snap-gene-36.25-mRNA-1	0	0	0	0	0
NYDRO32819	1:maker-nt_contig25-snap-gene-37.0-mRNA-1	0	0	0	0	0
NYDRO32829	1:maker-nt_contig25-snap-gene-37.6-mRNA-1	0	0	0	0	0
NYDRO32840	1:maker-nt_contig25-snap-gene-38.19-mRNA-1	0	0	0	0	0
NYDRO32839	1:maker-nt_contig25-snap-gene-38.20-mRNA-1	0	0	0	0	0
NYDRO32846	1:maker-nt_contig25-snap-gene-38.22-mRNA-1	0	0	0	0	0
NYDRO32852	1:maker-nt_contig25-snap-gene-39.23-mRNA-1	0	0	0	0	0
NYDRO32853	1:maker-nt_contig25-snap-gene-39.24-mRNA-1	0	0	0	0	0
NYDRO32856	1:maker-nt_contig25-snap-gene-39.25-mRNA-1	0	0	0	0	0
NYDRO32855	1:maker-nt_contig25-snap-gene-39.26-mRNA-1	0	0	0	0	0
NYDRO32857	1:maker-nt_contig25-snap-gene-39.27-mRNA-1	0	0	0	0	0
NYDRO32854	1:maker-nt_contig25-snap-gene-39.28-mRNA-1	0	0	0	0	0
NYDRO32870	1:maker-nt_contig25-snap-gene-40.18-mRNA-1	0	0	0	0	0
NYDRO32874	1:maker-nt_contig25-snap-gene-40.21-mRNA-1	0	0	0	0	0
NYDRO32875	1:maker-nt_contig25-snap-gene-40.22-mRNA-1	0	0	0	0	0
NYDRO32880	1:maker-nt_contig25-snap-gene-41.6-mRNA-1	0	0	0	0	0
NYDRO32889	1:maker-nt_contig25-snap-gene-42.14-mRNA-1	0	0	0	0	0
NYDRO32890	1:maker-nt_contig25-snap-gene-42.20-mRNA-1	0	0	0	0	0
NYDRO32902	1:maker-nt_contig25-snap-gene-43.133-mRNA-1	0	0	0	0	0
NYDRO32901	1:maker-nt_contig25-snap-gene-43.134-mRNA-1	0	0	0	0	0
NYDRO32892	1:maker-nt_contig25-snap-gene-43.137-mRNA-1	0	0	0	0	0
NYDRO32900	1:maker-nt_contig25-snap-gene-43.191-mRNA-1	0	0	0	0	0
NYDRO32908	1:maker-nt_contig25-snap-gene-43.193-mRNA-1	0	0	0	0	0
NYDRO32907	1:maker-nt_contig25-snap-gene-43.194-mRNA-1	0	0	0	0	0
NYDRO32906	1:maker-nt_contig25-snap-gene-43.195-mRNA-1	0	0	0	0	0
NYDRO32898	1:maker-nt_contig25-snap-gene-43.79-mRNA-1	0	0	0	0	0
NYDRO32897	1:maker-nt_contig25-snap-gene-43.84-mRNA-1	0	0	0	0	0
NYDRO32933	1:maker-nt_contig25-snap-gene-44.109-mRNA-1	0	0	0	0	0
NYDRO32921	1:maker-nt_contig25-snap-gene-44.68-mRNA-1	0	0	0	0	0
NYDRO32936	1:maker-nt_contig25-snap-gene-45.2-mRNA-1	0	0	0	0	0
NYDRO32949	1:maker-nt_contig25-snap-gene-46.46-mRNA-1	0	0	0	0	0
NYDRO32964	1:maker-nt_contig25-snap-gene-47.57-mRNA-1	0	0	0	0	0
NYDRO32973	1:maker-nt_contig25-snap-gene-48.55-mRNA-1	0	0	0	0	0
NYDRO32994	1:maker-nt_contig25-snap-gene-49.33-mRNA-1	0	0	0	0	0
NYDRO33008	1:maker-nt_contig25-snap-gene-50.28-mRNA-1	0	0	0	0	0
NYDRO33007	1:maker-nt_contig25-snap-gene-50.35-mRNA-1	0	0	0	0	0
NYDRO33027	1:maker-nt_contig25-snap-gene-52.14-mRNA-1	0	0	0	0	0
NYDRO33043	1:maker-nt_contig25-snap-gene-53.7-mRNA-1	0	0	0	0	0
NYDRO33050	1:maker-nt_contig25-snap-gene-54.40-mRNA-1	0	0	0	0	0
NYDRO33065	1:maker-nt_contig25-snap-gene-55.52-mRNA-1	0	0	0	0	0
NYDRO33071	1:maker-nt_contig25-snap-gene-56.38-mRNA-1	0	0	0	0	0
NYDRO33072	1:maker-nt_contig25-snap-gene-56.39-mRNA-1	0	0	0	0	0
NYDRO33084	1:maker-nt_contig25-snap-gene-57.42-mRNA-1	0	0	0	0	0
NYDRO33083	1:maker-nt_contig25-snap-gene-57.54-mRNA-1	0	0	0	0	0
NYDRO33102	1:maker-nt_contig25-snap-gene-58.42-mRNA-1	0	0	0	0	0
NYDRO33103	1:maker-nt_contig25-snap-gene-58.44-mRNA-1	0	0	0	0	0
NYDRO33114	1:maker-nt_contig25-snap-gene-59.23-mRNA-1	0	0	0	0	0
NYDRO33125	1:maker-nt_contig25-snap-gene-60.13-mRNA-1	0	0	0	0	0
NYDRO33165	1:maker-nt_contig25-snap-gene-63.15-mRNA-1	0	0	0	0	0
NYDRO33167	1:maker-nt_contig25-snap-gene-63.17-mRNA-1	0	0	0	0	0
NYDRO33172	1:maker-nt_contig25-snap-gene-63.20-mRNA-1	0	0	0	0	0
NYDRO33156	1:maker-nt_contig25-snap-gene-63.8-mRNA-1	0	0	0	0	0
NYDRO33175	1:maker-nt_contig25-snap-gene-64.15-mRNA-1	0	0	0	0	0
NYDRO33174	1:maker-nt_contig25-snap-gene-64.4-mRNA-1	0	0	0	0	0
NYDRO33191	1:maker-nt_contig25-snap-gene-66.52-mRNA-1	0	0	0	0	0
NYDRO33194	1:maker-nt_contig25-snap-gene-66.55-mRNA-1	0	0	0	0	0
NYDRO33199	1:maker-nt_contig25-snap-gene-66.67-mRNA-1	0	0	0	0	0
NYDRO33229	1:maker-nt_contig25-snap-gene-69.54-mRNA-1	0	0	0	0	0
NYDRO33234	1:maker-nt_contig25-snap-gene-69.67-mRNA-1	0	0	0	0	0
NYDRO33242	1:maker-nt_contig25-snap-gene-69.82-mRNA-1	0	0	0	0	0
NYDRO33254	1:maker-nt_contig25-snap-gene-70.10-mRNA-1	0	0	0	0	0
NYDRO33270	1:maker-nt_contig25-snap-gene-71.125-mRNA-1	0	0	0	0	0
NYDRO33264	1:maker-nt_contig25-snap-gene-71.139-mRNA-1	0	0	0	0	0
NYDRO33268	1:maker-nt_contig25-snap-gene-71.173-mRNA-1	0	0	0	0	0
NYDRO33271	1:maker-nt_contig25-snap-gene-71.195-mRNA-1	0	0	0	0	0
NYDRO33261	1:maker-nt_contig25-snap-gene-71.67-mRNA-1	0	0	0	0	0
NYDRO33303	1:maker-nt_contig25-snap-gene-73.17-mRNA-1	0	0	0	0	0
NYDRO33312	1:maker-nt_contig25-snap-gene-73.25-mRNA-1	0	0	0	0	0
NYDRO33318	1:maker-nt_contig25-snap-gene-74.36-mRNA-1	0	0	0	0	0
NYDRO33319	1:maker-nt_contig25-snap-gene-74.38-mRNA-1	0	0	0	0	0
NYDRO33314	1:maker-nt_contig25-snap-gene-74.40-mRNA-1	0	0	0	0	0
NYDRO33327	1:maker-nt_contig25-snap-gene-74.55-mRNA-1	0	0	0	0	0
NYDRO33337	1:maker-nt_contig25-snap-gene-75.15-mRNA-1	0	0	0	0	0
NYDRO33341	1:maker-nt_contig25-snap-gene-75.29-mRNA-1	0	0	0	0	0
NYDRO33357	1:maker-nt_contig25-snap-gene-77.40-mRNA-1	0	0	0	0	0
NYDRO33368	1:maker-nt_contig25-snap-gene-78.1-mRNA-1	0	0	0	0	0
NYDRO33374	1:maker-nt_contig25-snap-gene-78.10-mRNA-1	0	0	0	0	0
NYDRO33371	1:maker-nt_contig25-snap-gene-78.8-mRNA-1	0	0	0	0	0
NYDRO33373	1:maker-nt_contig25-snap-gene-78.9-mRNA-1	0	0	0	0	0
NYDRO33378	1:maker-nt_contig25-snap-gene-79.7-mRNA-1	0	0	0	0	0
NYDRO33388	1:maker-nt_contig25-snap-gene-80.5-mRNA-1	0	0	0	0	0
NYDRO33389	1:maker-nt_contig25-snap-gene-80.6-mRNA-1	0	0	0	0	0
NYDRO33390	1:maker-nt_contig25-snap-gene-80.7-mRNA-1	0	0	0	0	0
NYDRO33405	1:maker-nt_contig25-snap-gene-82.57-mRNA-1	0	0	0	0	0
NYDRO33417	1:maker-nt_contig25-snap-gene-83.45-mRNA-1	0	0	0	0	0
NYDRO33414	1:maker-nt_contig25-snap-gene-83.57-mRNA-1	0	0	0	0	0
NYDRO33431	1:maker-nt_contig25-snap-gene-84.2-mRNA-1	0	0	0	0	0
NYDRO33434	1:maker-nt_contig25-snap-gene-84.5-mRNA-1	0	0	0	0	0
NYDRO33446	1:maker-nt_contig25-snap-gene-85.38-mRNA-1	0	0	0	0	0
NYDRO33465	1:maker-nt_contig25-snap-gene-86.46-mRNA-1	0	0	0	0	0
NYDRO33470	1:maker-nt_contig25-snap-gene-87.0-mRNA-1	0	0	0	0	0
NYDRO33471	1:maker-nt_contig25-snap-gene-87.11-mRNA-1	0	0	0	0	0
NYDRO33478	1:maker-nt_contig25-snap-gene-87.12-mRNA-1	0	0	0	0	0
NYDRO33486	1:maker-nt_contig25-snap-gene-88.20-mRNA-1	0	0	0	0	0
NYDRO33487	1:maker-nt_contig25-snap-gene-88.21-mRNA-1	0	0	0	0	0
NYDRO33494	1:maker-nt_contig25-snap-gene-88.24-mRNA-1	0	0	0	0	0
NYDRO33496	1:maker-nt_contig25-snap-gene-88.25-mRNA-1	0	0	0	0	0
NYDRO33495	1:maker-nt_contig25-snap-gene-88.26-mRNA-1	0	0	0	0	0
NYDRO33483	1:maker-nt_contig25-snap-gene-88.27-mRNA-1	0	0	0	0	0
NYDRO33485	1:maker-nt_contig25-snap-gene-88.29-mRNA-1	0	0	0	0	0
NYDRO33503	1:maker-nt_contig25-snap-gene-89.53-mRNA-1	0	0	0	0	0
NYDRO33512	1:maker-nt_contig25-snap-gene-90.15-mRNA-1	0	0	0	0	0
NYDRO33514	1:maker-nt_contig25-snap-gene-91.61-mRNA-1	0	0	0	0	0
NYDRO33518	1:maker-nt_contig25-snap-gene-91.64-mRNA-1	0	0	0	0	0
NYDRO33542	1:maker-nt_contig25-snap-gene-93.60-mRNA-1	0	0	0	0	0
NYDRO33541	1:maker-nt_contig25-snap-gene-93.61-mRNA-1	0	0	0	0	0
NYDRO33543	1:maker-nt_contig25-snap-gene-93.73-mRNA-1	0	0	0	0	0
NYDRO33544	1:maker-nt_contig25-snap-gene-93.75-mRNA-1	0	0	0	0	0
NYDRO33546	1:maker-nt_contig25-snap-gene-93.76-mRNA-1	0	0	0	0	0
NYDRO33545	1:maker-nt_contig25-snap-gene-93.77-mRNA-1	0	0	0	0	0
NYDRO33553	1:maker-nt_contig25-snap-gene-93.81-mRNA-1	0	0	0	0	0
NYDRO33578	1:maker-nt_contig25-snap-gene-96.43-mRNA-1	0	0	0	0	0
NYDRO33580	1:maker-nt_contig25-snap-gene-96.45-mRNA-1	0	0	0	0	0
NYDRO33585	1:maker-nt_contig25-snap-gene-96.47-mRNA-1	0	0	0	0	0
NYDRO33591	1:maker-nt_contig25-snap-gene-96.59-mRNA-1	0	0	0	0	0
NYDRO33607	1:maker-nt_contig25-snap-gene-97.45-mRNA-1	0	0	0	0	0
NYDRO33606	1:maker-nt_contig25-snap-gene-97.46-mRNA-1	0	0	0	0	0
NYDRO33605	1:maker-nt_contig25-snap-gene-97.47-mRNA-1	0	0	0	0	0
NYDRO33594	1:maker-nt_contig25-snap-gene-97.51-mRNA-1	0	0	0	0	0
NYDRO33600	1:maker-nt_contig25-snap-gene-97.55-mRNA-1	0	0	0	0	0
NYDRO33601	1:maker-nt_contig25-snap-gene-97.56-mRNA-1	0	0	0	0	0
NYDRO33602	1:maker-nt_contig25-snap-gene-97.57-mRNA-1	0	0	0	0	0
NYDRO33611	1:maker-nt_contig25-snap-gene-98.0-mRNA-1	0	0	0	0	0
NYDRO33619	1:maker-nt_contig25-snap-gene-98.14-mRNA-1	0	0	0	0	0
NYDRO33609	1:maker-nt_contig25-snap-gene-98.5-mRNA-1	0	0	0	0	0
NYDRO33626	1:maker-nt_contig25-snap-gene-99.23-mRNA-1	0	0	0	0	0
NYDRO33635	1:maker-nt_contig25-snap-gene-99.26-mRNA-1	0	0	0	0	0
NYDRO33622	1:maker-nt_contig25-snap-gene-99.33-mRNA-1	0	0	0	0	0
NYDRO33628	1:maker-nt_contig25-snap-gene-99.38-mRNA-1	0	0	0	0	0
NYDRO36321	1:maker-nt_contig28-augustus-gene-10.17-mRNA-1	0	0	0	0	0
NYDRO36344	1:maker-nt_contig28-augustus-gene-11.2-mRNA-1	0	0	0	0	0
NYDRO37588	1:maker-nt_contig28-augustus-gene-110.31-mRNA-1	0	0	0	0	0
NYDRO37592	1:maker-nt_contig28-augustus-gene-110.38-mRNA-1	0	0	0	0	0
NYDRO37627	1:maker-nt_contig28-augustus-gene-112.28-mRNA-1	0	0	0	0	0
NYDRO37644	1:maker-nt_contig28-augustus-gene-114.8-mRNA-1	0	0	0	0	0
NYDRO36389	1:maker-nt_contig28-augustus-gene-17.26-mRNA-1	0	0	0	0	0
NYDRO36409	1:maker-nt_contig28-augustus-gene-18.17-mRNA-1	0	0	0	0	0
NYDRO36448	1:maker-nt_contig28-augustus-gene-21.15-mRNA-1	0	0	0	0	0
NYDRO36257	1:maker-nt_contig28-augustus-gene-3.7-mRNA-1	0	0	0	0	0
NYDRO36692	1:maker-nt_contig28-augustus-gene-39.0-mRNA-1	0	0	0	0	0
NYDRO36708	1:maker-nt_contig28-augustus-gene-40.172-mRNA-1	0	0	0	0	0
NYDRO36867	1:maker-nt_contig28-augustus-gene-48.20-mRNA-1	0	0	0	0	0
NYDRO36894	1:maker-nt_contig28-augustus-gene-50.12-mRNA-1	0	0	0	0	0
NYDRO36900	1:maker-nt_contig28-augustus-gene-50.14-mRNA-1	0	0	0	0	0
NYDRO36889	1:maker-nt_contig28-augustus-gene-50.15-mRNA-1	0	0	0	0	0
NYDRO36918	1:maker-nt_contig28-augustus-gene-52.23-mRNA-1	0	0	0	0	0
NYDRO36963	1:maker-nt_contig28-augustus-gene-53.51-mRNA-1	0	0	0	0	0
NYDRO36964	1:maker-nt_contig28-augustus-gene-53.52-mRNA-1	0	0	0	0	0
NYDRO37006	1:maker-nt_contig28-augustus-gene-59.3-mRNA-1	0	0	0	0	0
NYDRO37001	1:maker-nt_contig28-augustus-gene-59.4-mRNA-1	0	0	0	0	0
NYDRO37002	1:maker-nt_contig28-augustus-gene-59.8-mRNA-1	0	0	0	0	0
NYDRO37033	1:maker-nt_contig28-augustus-gene-62.58-mRNA-1	0	0	0	0	0
NYDRO37038	1:maker-nt_contig28-augustus-gene-63.46-mRNA-1	0	0	0	0	0
NYDRO37047	1:maker-nt_contig28-augustus-gene-64.0-mRNA-1	0	0	0	0	0
NYDRO37049	1:maker-nt_contig28-augustus-gene-64.12-mRNA-1	0	0	0	0	0
NYDRO37045	1:maker-nt_contig28-augustus-gene-64.6-mRNA-1	0	0	0	0	0
NYDRO37056	1:maker-nt_contig28-augustus-gene-65.10-mRNA-1	0	0	0	0	0
NYDRO37069	1:maker-nt_contig28-augustus-gene-67.58-mRNA-1	0	0	0	0	0
NYDRO37073	1:maker-nt_contig28-augustus-gene-67.60-mRNA-1	0	0	0	0	0
NYDRO37078	1:maker-nt_contig28-augustus-gene-67.68-mRNA-1	0	0	0	0	0
NYDRO37088	1:maker-nt_contig28-augustus-gene-68.13-mRNA-1	0	0	0	0	0
NYDRO37091	1:maker-nt_contig28-augustus-gene-68.19-mRNA-1	0	0	0	0	0
NYDRO37086	1:maker-nt_contig28-augustus-gene-68.24-mRNA-1	0	0	0	0	0
NYDRO37101	1:maker-nt_contig28-augustus-gene-69.27-mRNA-1	0	0	0	0	0
NYDRO37105	1:maker-nt_contig28-augustus-gene-69.43-mRNA-1	0	0	0	0	0
NYDRO37112	1:maker-nt_contig28-augustus-gene-70.24-mRNA-1	0	0	0	0	0
NYDRO37126	1:maker-nt_contig28-augustus-gene-72.24-mRNA-1	0	0	0	0	0
NYDRO37144	1:maker-nt_contig28-augustus-gene-75.23-mRNA-1	0	0	0	0	0
NYDRO37150	1:maker-nt_contig28-augustus-gene-76.18-mRNA-1	0	0	0	0	0
NYDRO37158	1:maker-nt_contig28-augustus-gene-76.21-mRNA-1	0	0	0	0	0
NYDRO37159	1:maker-nt_contig28-augustus-gene-76.23-mRNA-1	0	0	0	0	0
NYDRO37161	1:maker-nt_contig28-augustus-gene-76.26-mRNA-1	0	0	0	0	0
NYDRO37163	1:maker-nt_contig28-augustus-gene-77.17-mRNA-1	0	0	0	0	0
NYDRO37167	1:maker-nt_contig28-augustus-gene-77.19-mRNA-1	0	0	0	0	0
NYDRO37170	1:maker-nt_contig28-augustus-gene-77.9-mRNA-1	0	0	0	0	0
NYDRO37178	1:maker-nt_contig28-augustus-gene-78.2-mRNA-1	0	0	0	0	0
NYDRO36304	1:maker-nt_contig28-augustus-gene-8.8-mRNA-1	0	0	0	0	0
NYDRO37217	1:maker-nt_contig28-augustus-gene-81.30-mRNA-1	0	0	0	0	0
NYDRO37221	1:maker-nt_contig28-augustus-gene-81.34-mRNA-1	0	0	0	0	0
NYDRO37242	1:maker-nt_contig28-augustus-gene-83.25-mRNA-1	0	0	0	0	0
NYDRO37257	1:maker-nt_contig28-augustus-gene-85.30-mRNA-1	0	0	0	0	0
NYDRO37263	1:maker-nt_contig28-augustus-gene-85.37-mRNA-1	0	0	0	0	0
NYDRO37279	1:maker-nt_contig28-augustus-gene-87.48-mRNA-1	0	0	0	0	0
NYDRO36314	1:maker-nt_contig28-augustus-gene-9.37-mRNA-1	0	0	0	0	0
NYDRO36316	1:maker-nt_contig28-augustus-gene-9.50-mRNA-1	0	0	0	0	0
NYDRO37333	1:maker-nt_contig28-augustus-gene-90.35-mRNA-1	0	0	0	0	0
NYDRO37321	1:maker-nt_contig28-augustus-gene-90.45-mRNA-1	0	0	0	0	0
NYDRO37335	1:maker-nt_contig28-augustus-gene-90.57-mRNA-1	0	0	0	0	0
NYDRO37350	1:maker-nt_contig28-augustus-gene-91.27-mRNA-1	0	0	0	0	0
NYDRO37394	1:maker-nt_contig28-augustus-gene-94.40-mRNA-1	0	0	0	0	0
NYDRO37402	1:maker-nt_contig28-augustus-gene-94.46-mRNA-1	0	0	0	0	0
NYDRO37412	1:maker-nt_contig28-augustus-gene-95.19-mRNA-1	0	0	0	0	0
NYDRO37417	1:maker-nt_contig28-augustus-gene-96.29-mRNA-1	0	0	0	0	0
NYDRO37432	1:maker-nt_contig28-augustus-gene-97.15-mRNA-1	0	0	0	0	0
NYDRO37457	1:maker-nt_contig28-augustus-gene-98.29-mRNA-1	0	0	0	0	0
NYDRO37458	1:maker-nt_contig28-augustus-gene-99.14-mRNA-1	0	0	0	0	0
NYDRO37462	1:maker-nt_contig28-augustus-gene-99.16-mRNA-1	0	0	0	0	0
NYDRO37468	1:maker-nt_contig28-augustus-gene-99.24-mRNA-1	0	0	0	0	0
NYDRO36234	1:maker-nt_contig28-snap-gene-0.1-mRNA-1	0	0	0	0	0
NYDRO36318	1:maker-nt_contig28-snap-gene-10.21-mRNA-1	0	0	0	0	0
NYDRO37474	1:maker-nt_contig28-snap-gene-100.2-mRNA-1	0	0	0	0	0
NYDRO37472	1:maker-nt_contig28-snap-gene-100.7-mRNA-1	0	0	0	0	0
NYDRO37500	1:maker-nt_contig28-snap-gene-102.21-mRNA-1	0	0	0	0	0
NYDRO37538	1:maker-nt_contig28-snap-gene-105.2-mRNA-1	0	0	0	0	0
NYDRO37536	1:maker-nt_contig28-snap-gene-105.6-mRNA-1	0	0	0	0	0
NYDRO37564	1:maker-nt_contig28-snap-gene-107.1-mRNA-1	0	0	0	0	0
NYDRO37567	1:maker-nt_contig28-snap-gene-107.14-mRNA-1	0	0	0	0	0
NYDRO37566	1:maker-nt_contig28-snap-gene-107.15-mRNA-1	0	0	0	0	0
NYDRO37580	1:maker-nt_contig28-snap-gene-108.26-mRNA-1	0	0	0	0	0
NYDRO36339	1:maker-nt_contig28-snap-gene-11.27-mRNA-1	0	0	0	0	0
NYDRO36336	1:maker-nt_contig28-snap-gene-11.32-mRNA-1	0	0	0	0	0
NYDRO37593	1:maker-nt_contig28-snap-gene-110.20-mRNA-1	0	0	0	0	0
NYDRO37595	1:maker-nt_contig28-snap-gene-110.21-mRNA-1	0	0	0	0	0
NYDRO37594	1:maker-nt_contig28-snap-gene-110.22-mRNA-1	0	0	0	0	0
NYDRO37614	1:maker-nt_contig28-snap-gene-111.14-mRNA-1	0	0	0	0	0
NYDRO37603	1:maker-nt_contig28-snap-gene-111.21-mRNA-1	0	0	0	0	0
NYDRO37607	1:maker-nt_contig28-snap-gene-111.22-mRNA-1	0	0	0	0	0
NYDRO37611	1:maker-nt_contig28-snap-gene-111.23-mRNA-1	0	0	0	0	0
NYDRO37616	1:maker-nt_contig28-snap-gene-112.1-mRNA-1	0	0	0	0	0
NYDRO37623	1:maker-nt_contig28-snap-gene-112.15-mRNA-1	0	0	0	0	0
NYDRO37620	1:maker-nt_contig28-snap-gene-112.4-mRNA-1	0	0	0	0	0
NYDRO37622	1:maker-nt_contig28-snap-gene-112.5-mRNA-1	0	0	0	0	0
NYDRO37619	1:maker-nt_contig28-snap-gene-112.7-mRNA-1	0	0	0	0	0
NYDRO37634	1:maker-nt_contig28-snap-gene-113.2-mRNA-1	0	0	0	0	0
NYDRO37648	1:maker-nt_contig28-snap-gene-114.19-mRNA-1	0	0	0	0	0
NYDRO37660	1:maker-nt_contig28-snap-gene-115.4-mRNA-1	0	0	0	0	0
NYDRO37663	1:maker-nt_contig28-snap-gene-115.5-mRNA-1	0	0	0	0	0
NYDRO37662	1:maker-nt_contig28-snap-gene-115.6-mRNA-1	0	0	0	0	0
NYDRO37666	1:maker-nt_contig28-snap-gene-115.7-mRNA-1	0	0	0	0	0
NYDRO37681	1:maker-nt_contig28-snap-gene-117.18-mRNA-1	0	0	0	0	0
NYDRO37684	1:maker-nt_contig28-snap-gene-117.3-mRNA-1	0	0	0	0	0
NYDRO37686	1:maker-nt_contig28-snap-gene-117.4-mRNA-1	0	0	0	0	0
NYDRO37693	1:maker-nt_contig28-snap-gene-117.5-mRNA-1	0	0	0	0	0
NYDRO37692	1:maker-nt_contig28-snap-gene-117.6-mRNA-1	0	0	0	0	0
NYDRO36351	1:maker-nt_contig28-snap-gene-12.43-mRNA-1	0	0	0	0	0
NYDRO36352	1:maker-nt_contig28-snap-gene-12.45-mRNA-1	0	0	0	0	0
NYDRO36359	1:maker-nt_contig28-snap-gene-12.49-mRNA-1	0	0	0	0	0
NYDRO36360	1:maker-nt_contig28-snap-gene-12.50-mRNA-1	0	0	0	0	0
NYDRO36367	1:maker-nt_contig28-snap-gene-12.59-mRNA-1	0	0	0	0	0
NYDRO36366	1:maker-nt_contig28-snap-gene-12.60-mRNA-1	0	0	0	0	0
NYDRO36358	1:maker-nt_contig28-snap-gene-12.71-mRNA-1	0	0	0	0	0
NYDRO36375	1:maker-nt_contig28-snap-gene-13.0-mRNA-1	0	0	0	0	0
NYDRO36382	1:maker-nt_contig28-snap-gene-16.16-mRNA-1	0	0	0	0	0
NYDRO36392	1:maker-nt_contig28-snap-gene-17.56-mRNA-1	0	0	0	0	0
NYDRO36415	1:maker-nt_contig28-snap-gene-18.55-mRNA-1	0	0	0	0	0
NYDRO36421	1:maker-nt_contig28-snap-gene-19.36-mRNA-1	0	0	0	0	0
NYDRO36422	1:maker-nt_contig28-snap-gene-19.37-mRNA-1	0	0	0	0	0
NYDRO36253	1:maker-nt_contig28-snap-gene-2.14-mRNA-1	0	0	0	0	0
NYDRO36426	1:maker-nt_contig28-snap-gene-20.0-mRNA-1	0	0	0	0	0
NYDRO36430	1:maker-nt_contig28-snap-gene-20.2-mRNA-1	0	0	0	0	0
NYDRO36431	1:maker-nt_contig28-snap-gene-20.3-mRNA-1	0	0	0	0	0
NYDRO36470	1:maker-nt_contig28-snap-gene-23.20-mRNA-1	0	0	0	0	0
NYDRO36455	1:maker-nt_contig28-snap-gene-23.21-mRNA-1	0	0	0	0	0
NYDRO36466	1:maker-nt_contig28-snap-gene-23.53-mRNA-1	0	0	0	0	0
NYDRO36478	1:maker-nt_contig28-snap-gene-24.13-mRNA-1	0	0	0	0	0
NYDRO36481	1:maker-nt_contig28-snap-gene-24.18-mRNA-1	0	0	0	0	0
NYDRO36484	1:maker-nt_contig28-snap-gene-24.23-mRNA-1	0	0	0	0	0
NYDRO36485	1:maker-nt_contig28-snap-gene-24.26-mRNA-1	0	0	0	0	0
NYDRO36486	1:maker-nt_contig28-snap-gene-24.30-mRNA-1	0	0	0	0	0
NYDRO36487	1:maker-nt_contig28-snap-gene-24.32-mRNA-1	0	0	0	0	0
NYDRO36476	1:maker-nt_contig28-snap-gene-24.8-mRNA-1	0	0	0	0	0
NYDRO36500	1:maker-nt_contig28-snap-gene-25.107-mRNA-1	0	0	0	0	0
NYDRO36492	1:maker-nt_contig28-snap-gene-25.83-mRNA-1	0	0	0	0	0
NYDRO36497	1:maker-nt_contig28-snap-gene-25.86-mRNA-1	0	0	0	0	0
NYDRO36494	1:maker-nt_contig28-snap-gene-25.90-mRNA-1	0	0	0	0	0
NYDRO36501	1:maker-nt_contig28-snap-gene-26.1-mRNA-1	0	0	0	0	0
NYDRO36508	1:maker-nt_contig28-snap-gene-26.33-mRNA-1	0	0	0	0	0
NYDRO36510	1:maker-nt_contig28-snap-gene-26.36-mRNA-1	0	0	0	0	0
NYDRO36525	1:maker-nt_contig28-snap-gene-27.20-mRNA-1	0	0	0	0	0
NYDRO36513	1:maker-nt_contig28-snap-gene-27.25-mRNA-1	0	0	0	0	0
NYDRO36530	1:maker-nt_contig28-snap-gene-28.0-mRNA-1	0	0	0	0	0
NYDRO36545	1:maker-nt_contig28-snap-gene-28.33-mRNA-1	0	0	0	0	0
NYDRO36568	1:maker-nt_contig28-snap-gene-32.10-mRNA-1	0	0	0	0	0
NYDRO36561	1:maker-nt_contig28-snap-gene-32.14-mRNA-1	0	0	0	0	0
NYDRO36569	1:maker-nt_contig28-snap-gene-32.8-mRNA-1	0	0	0	0	0
NYDRO36581	1:maker-nt_contig28-snap-gene-34.13-mRNA-1	0	0	0	0	0
NYDRO36679	1:maker-nt_contig28-snap-gene-38.104-mRNA-1	0	0	0	0	0
NYDRO36682	1:maker-nt_contig28-snap-gene-38.106-mRNA-1	0	0	0	0	0
NYDRO36680	1:maker-nt_contig28-snap-gene-38.34-mRNA-1	0	0	0	0	0
NYDRO36656	1:maker-nt_contig28-snap-gene-38.48-mRNA-1	0	0	0	0	0
NYDRO36657	1:maker-nt_contig28-snap-gene-38.50-mRNA-1	0	0	0	0	0
NYDRO36666	1:maker-nt_contig28-snap-gene-38.54-mRNA-1	0	0	0	0	0
NYDRO36687	1:maker-nt_contig28-snap-gene-39.10-mRNA-1	0	0	0	0	0
NYDRO36688	1:maker-nt_contig28-snap-gene-39.12-mRNA-1	0	0	0	0	0
NYDRO36689	1:maker-nt_contig28-snap-gene-39.14-mRNA-1	0	0	0	0	0
NYDRO36691	1:maker-nt_contig28-snap-gene-39.16-mRNA-1	0	0	0	0	0
NYDRO36684	1:maker-nt_contig28-snap-gene-39.4-mRNA-1	0	0	0	0	0
NYDRO36685	1:maker-nt_contig28-snap-gene-39.6-mRNA-1	0	0	0	0	0
NYDRO36686	1:maker-nt_contig28-snap-gene-39.8-mRNA-1	0	0	0	0	0
NYDRO36709	1:maker-nt_contig28-snap-gene-40.126-mRNA-1	0	0	0	0	0
NYDRO36714	1:maker-nt_contig28-snap-gene-40.147-mRNA-1	0	0	0	0	0
NYDRO36719	1:maker-nt_contig28-snap-gene-40.79-mRNA-1	0	0	0	0	0
NYDRO36720	1:maker-nt_contig28-snap-gene-40.80-mRNA-1	0	0	0	0	0
NYDRO36698	1:maker-nt_contig28-snap-gene-40.83-mRNA-1	0	0	0	0	0
NYDRO36738	1:maker-nt_contig28-snap-gene-41.10-mRNA-1	0	0	0	0	0
NYDRO36726	1:maker-nt_contig28-snap-gene-41.6-mRNA-1	0	0	0	0	0
NYDRO36732	1:maker-nt_contig28-snap-gene-41.7-mRNA-1	0	0	0	0	0
NYDRO36731	1:maker-nt_contig28-snap-gene-41.8-mRNA-1	0	0	0	0	0
NYDRO36737	1:maker-nt_contig28-snap-gene-41.9-mRNA-1	0	0	0	0	0
NYDRO36744	1:maker-nt_contig28-snap-gene-42.10-mRNA-1	0	0	0	0	0
NYDRO36743	1:maker-nt_contig28-snap-gene-42.11-mRNA-1	0	0	0	0	0
NYDRO36750	1:maker-nt_contig28-snap-gene-42.12-mRNA-1	0	0	0	0	0
NYDRO36749	1:maker-nt_contig28-snap-gene-42.13-mRNA-1	0	0	0	0	0
NYDRO36756	1:maker-nt_contig28-snap-gene-42.14-mRNA-1	0	0	0	0	0
NYDRO36755	1:maker-nt_contig28-snap-gene-42.15-mRNA-1	0	0	0	0	0
NYDRO36761	1:maker-nt_contig28-snap-gene-42.16-mRNA-1	0	0	0	0	0
NYDRO36762	1:maker-nt_contig28-snap-gene-42.17-mRNA-1	0	0	0	0	0
NYDRO36777	1:maker-nt_contig28-snap-gene-43.0-mRNA-1	0	0	0	0	0
NYDRO36776	1:maker-nt_contig28-snap-gene-43.1-mRNA-1	0	0	0	0	0
NYDRO36768	1:maker-nt_contig28-snap-gene-43.2-mRNA-1	0	0	0	0	0
NYDRO36767	1:maker-nt_contig28-snap-gene-43.3-mRNA-1	0	0	0	0	0
NYDRO36781	1:maker-nt_contig28-snap-gene-43.7-mRNA-1	0	0	0	0	0
NYDRO36786	1:maker-nt_contig28-snap-gene-44.17-mRNA-1	0	0	0	0	0
NYDRO36783	1:maker-nt_contig28-snap-gene-44.18-mRNA-1	0	0	0	0	0
NYDRO36784	1:maker-nt_contig28-snap-gene-44.19-mRNA-1	0	0	0	0	0
NYDRO36790	1:maker-nt_contig28-snap-gene-44.23-mRNA-1	0	0	0	0	0
NYDRO36848	1:maker-nt_contig28-snap-gene-47.0-mRNA-1	0	0	0	0	0
NYDRO36850	1:maker-nt_contig28-snap-gene-47.2-mRNA-1	0	0	0	0	0
NYDRO36849	1:maker-nt_contig28-snap-gene-47.3-mRNA-1	0	0	0	0	0
NYDRO36853	1:maker-nt_contig28-snap-gene-47.9-mRNA-1	0	0	0	0	0
NYDRO36873	1:maker-nt_contig28-snap-gene-48.108-mRNA-1	0	0	0	0	0
NYDRO36872	1:maker-nt_contig28-snap-gene-48.112-mRNA-1	0	0	0	0	0
NYDRO36875	1:maker-nt_contig28-snap-gene-48.122-mRNA-1	0	0	0	0	0
NYDRO36877	1:maker-nt_contig28-snap-gene-48.125-mRNA-1	0	0	0	0	0
NYDRO36861	1:maker-nt_contig28-snap-gene-48.89-mRNA-1	0	0	0	0	0
NYDRO36862	1:maker-nt_contig28-snap-gene-48.90-mRNA-1	0	0	0	0	0
NYDRO36868	1:maker-nt_contig28-snap-gene-48.92-mRNA-1	0	0	0	0	0
NYDRO36870	1:maker-nt_contig28-snap-gene-48.93-mRNA-1	0	0	0	0	0
NYDRO36265	1:maker-nt_contig28-snap-gene-5.1-mRNA-1	0	0	0	0	0
NYDRO36891	1:maker-nt_contig28-snap-gene-50.24-mRNA-1	0	0	0	0	0
NYDRO36899	1:maker-nt_contig28-snap-gene-50.30-mRNA-1	0	0	0	0	0
NYDRO36888	1:maker-nt_contig28-snap-gene-50.33-mRNA-1	0	0	0	0	0
NYDRO36898	1:maker-nt_contig28-snap-gene-50.37-mRNA-1	0	0	0	0	0
NYDRO36912	1:maker-nt_contig28-snap-gene-51.36-mRNA-1	0	0	0	0	0
NYDRO36908	1:maker-nt_contig28-snap-gene-51.52-mRNA-1	0	0	0	0	0
NYDRO36913	1:maker-nt_contig28-snap-gene-51.60-mRNA-1	0	0	0	0	0
NYDRO36915	1:maker-nt_contig28-snap-gene-51.66-mRNA-1	0	0	0	0	0
NYDRO36922	1:maker-nt_contig28-snap-gene-51.86-mRNA-1	0	0	0	0	0
NYDRO36923	1:maker-nt_contig28-snap-gene-52.82-mRNA-1	0	0	0	0	0
NYDRO36926	1:maker-nt_contig28-snap-gene-52.89-mRNA-1	0	0	0	0	0
NYDRO36932	1:maker-nt_contig28-snap-gene-53.0-mRNA-1	0	0	0	0	0
NYDRO36936	1:maker-nt_contig28-snap-gene-53.14-mRNA-1	0	0	0	0	0
NYDRO36937	1:maker-nt_contig28-snap-gene-53.15-mRNA-1	0	0	0	0	0
NYDRO36939	1:maker-nt_contig28-snap-gene-53.17-mRNA-1	0	0	0	0	0
NYDRO36948	1:maker-nt_contig28-snap-gene-53.18-mRNA-1	0	0	0	0	0
NYDRO36950	1:maker-nt_contig28-snap-gene-53.20-mRNA-1	0	0	0	0	0
NYDRO36953	1:maker-nt_contig28-snap-gene-53.25-mRNA-1	0	0	0	0	0
NYDRO36945	1:maker-nt_contig28-snap-gene-53.3-mRNA-1	0	0	0	0	0
NYDRO36957	1:maker-nt_contig28-snap-gene-53.31-mRNA-1	0	0	0	0	0
NYDRO36940	1:maker-nt_contig28-snap-gene-53.4-mRNA-1	0	0	0	0	0
NYDRO36944	1:maker-nt_contig28-snap-gene-53.5-mRNA-1	0	0	0	0	0
NYDRO36941	1:maker-nt_contig28-snap-gene-53.6-mRNA-1	0	0	0	0	0
NYDRO36942	1:maker-nt_contig28-snap-gene-53.7-mRNA-1	0	0	0	0	0
NYDRO36952	1:maker-nt_contig28-snap-gene-53.8-mRNA-1	0	0	0	0	0
NYDRO36985	1:maker-nt_contig28-snap-gene-55.13-mRNA-1	0	0	0	0	0
NYDRO36987	1:maker-nt_contig28-snap-gene-55.26-mRNA-1	0	0	0	0	0
NYDRO37010	1:maker-nt_contig28-snap-gene-59.30-mRNA-1	0	0	0	0	0
NYDRO37019	1:maker-nt_contig28-snap-gene-59.31-mRNA-1	0	0	0	0	0
NYDRO37012	1:maker-nt_contig28-snap-gene-59.39-mRNA-1	0	0	0	0	0
NYDRO37016	1:maker-nt_contig28-snap-gene-59.42-mRNA-1	0	0	0	0	0
NYDRO37066	1:maker-nt_contig28-snap-gene-66.10-mRNA-1	0	0	0	0	0
NYDRO37065	1:maker-nt_contig28-snap-gene-66.11-mRNA-1	0	0	0	0	0
NYDRO37063	1:maker-nt_contig28-snap-gene-66.9-mRNA-1	0	0	0	0	0
NYDRO37077	1:maker-nt_contig28-snap-gene-67.10-mRNA-1	0	0	0	0	0
NYDRO37080	1:maker-nt_contig28-snap-gene-67.16-mRNA-1	0	0	0	0	0
NYDRO36293	1:maker-nt_contig28-snap-gene-7.103-mRNA-1	0	0	0	0	0
NYDRO36300	1:maker-nt_contig28-snap-gene-7.108-mRNA-1	0	0	0	0	0
NYDRO36288	1:maker-nt_contig28-snap-gene-7.57-mRNA-1	0	0	0	0	0
NYDRO36290	1:maker-nt_contig28-snap-gene-7.58-mRNA-1	0	0	0	0	0
NYDRO36296	1:maker-nt_contig28-snap-gene-7.65-mRNA-1	0	0	0	0	0
NYDRO36297	1:maker-nt_contig28-snap-gene-7.66-mRNA-1	0	0	0	0	0
NYDRO36285	1:maker-nt_contig28-snap-gene-7.73-mRNA-1	0	0	0	0	0
NYDRO36289	1:maker-nt_contig28-snap-gene-7.78-mRNA-1	0	0	0	0	0
NYDRO37114	1:maker-nt_contig28-snap-gene-70.49-mRNA-1	0	0	0	0	0
NYDRO37128	1:maker-nt_contig28-snap-gene-73.3-mRNA-1	0	0	0	0	0
NYDRO37129	1:maker-nt_contig28-snap-gene-73.4-mRNA-1	0	0	0	0	0
NYDRO37162	1:maker-nt_contig28-snap-gene-76.75-mRNA-1	0	0	0	0	0
NYDRO37148	1:maker-nt_contig28-snap-gene-76.77-mRNA-1	0	0	0	0	0
NYDRO37169	1:maker-nt_contig28-snap-gene-77.39-mRNA-1	0	0	0	0	0
NYDRO37185	1:maker-nt_contig28-snap-gene-78.52-mRNA-1	0	0	0	0	0
NYDRO37189	1:maker-nt_contig28-snap-gene-78.57-mRNA-1	0	0	0	0	0
NYDRO37191	1:maker-nt_contig28-snap-gene-79.0-mRNA-1	0	0	0	0	0
NYDRO36302	1:maker-nt_contig28-snap-gene-8.33-mRNA-1	0	0	0	0	0
NYDRO37214	1:maker-nt_contig28-snap-gene-80.32-mRNA-1	0	0	0	0	0
NYDRO37215	1:maker-nt_contig28-snap-gene-81.49-mRNA-1	0	0	0	0	0
NYDRO37216	1:maker-nt_contig28-snap-gene-81.51-mRNA-1	0	0	0	0	0
NYDRO37232	1:maker-nt_contig28-snap-gene-82.39-mRNA-1	0	0	0	0	0
NYDRO37251	1:maker-nt_contig28-snap-gene-84.48-mRNA-1	0	0	0	0	0
NYDRO37256	1:maker-nt_contig28-snap-gene-85.2-mRNA-1	0	0	0	0	0
NYDRO37270	1:maker-nt_contig28-snap-gene-86.45-mRNA-1	0	0	0	0	0
NYDRO37283	1:maker-nt_contig28-snap-gene-87.12-mRNA-1	0	0	0	0	0
NYDRO37286	1:maker-nt_contig28-snap-gene-87.3-mRNA-1	0	0	0	0	0
NYDRO37314	1:maker-nt_contig28-snap-gene-89.42-mRNA-1	0	0	0	0	0
NYDRO37329	1:maker-nt_contig28-snap-gene-90.0-mRNA-1	0	0	0	0	0
NYDRO37327	1:maker-nt_contig28-snap-gene-90.1-mRNA-1	0	0	0	0	0
NYDRO37349	1:maker-nt_contig28-snap-gene-91.42-mRNA-1	0	0	0	0	0
NYDRO37346	1:maker-nt_contig28-snap-gene-91.57-mRNA-1	0	0	0	0	0
NYDRO37355	1:maker-nt_contig28-snap-gene-91.64-mRNA-1	0	0	0	0	0
NYDRO37367	1:maker-nt_contig28-snap-gene-92.46-mRNA-1	0	0	0	0	0
NYDRO37365	1:maker-nt_contig28-snap-gene-92.55-mRNA-1	0	0	0	0	0
NYDRO37364	1:maker-nt_contig28-snap-gene-92.56-mRNA-1	0	0	0	0	0
NYDRO37363	1:maker-nt_contig28-snap-gene-92.57-mRNA-1	0	0	0	0	0
NYDRO37362	1:maker-nt_contig28-snap-gene-92.58-mRNA-1	0	0	0	0	0
NYDRO37368	1:maker-nt_contig28-snap-gene-92.62-mRNA-1	0	0	0	0	0
NYDRO37397	1:maker-nt_contig28-snap-gene-94.62-mRNA-1	0	0	0	0	0
NYDRO37390	1:maker-nt_contig28-snap-gene-94.67-mRNA-1	0	0	0	0	0
NYDRO37423	1:maker-nt_contig28-snap-gene-96.12-mRNA-1	0	0	0	0	0
NYDRO37433	1:maker-nt_contig28-snap-gene-97.27-mRNA-1	0	0	0	0	0
NYDRO37443	1:maker-nt_contig28-snap-gene-97.31-mRNA-1	0	0	0	0	0
NYDRO37444	1:maker-nt_contig28-snap-gene-97.32-mRNA-1	0	0	0	0	0
NYDRO37429	1:maker-nt_contig28-snap-gene-97.33-mRNA-1	0	0	0	0	0
NYDRO37450	1:maker-nt_contig28-snap-gene-98.2-mRNA-1	0	0	0	0	0
NYDRO37455	1:maker-nt_contig28-snap-gene-98.5-mRNA-1	0	0	0	0	0
NYDRO37469	1:maker-nt_contig28-snap-gene-99.42-mRNA-1	0	0	0	0	0
NYDRO37807	1:maker-nt_contig29-augustus-gene-10.43-mRNA-1	0	0	0	0	0
NYDRO37806	1:maker-nt_contig29-augustus-gene-10.44-mRNA-1	0	0	0	0	0
NYDRO39036	1:maker-nt_contig29-augustus-gene-107.11-mRNA-1	0	0	0	0	0
NYDRO37840	1:maker-nt_contig29-augustus-gene-12.12-mRNA-1	0	0	0	0	0
NYDRO39185	1:maker-nt_contig29-augustus-gene-124.90-mRNA-1	0	0	0	0	0
NYDRO39253	1:maker-nt_contig29-augustus-gene-129.25-mRNA-1	0	0	0	0	0
NYDRO39257	1:maker-nt_contig29-augustus-gene-129.26-mRNA-1	0	0	0	0	0
NYDRO39307	1:maker-nt_contig29-augustus-gene-133.15-mRNA-1	0	0	0	0	0
NYDRO39359	1:maker-nt_contig29-augustus-gene-136.43-mRNA-1	0	0	0	0	0
NYDRO37858	1:maker-nt_contig29-augustus-gene-14.3-mRNA-1	0	0	0	0	0
NYDRO39484	1:maker-nt_contig29-augustus-gene-144.13-mRNA-1	0	0	0	0	0
NYDRO39488	1:maker-nt_contig29-augustus-gene-144.17-mRNA-1	0	0	0	0	0
NYDRO39510	1:maker-nt_contig29-augustus-gene-145.21-mRNA-1	0	0	0	0	0
NYDRO39554	1:maker-nt_contig29-augustus-gene-148.10-mRNA-1	0	0	0	0	0
NYDRO39591	1:maker-nt_contig29-augustus-gene-153.55-mRNA-1	0	0	0	0	0
NYDRO37910	1:maker-nt_contig29-augustus-gene-18.20-mRNA-1	0	0	0	0	0
NYDRO37922	1:maker-nt_contig29-augustus-gene-19.1-mRNA-1	0	0	0	0	0
NYDRO37957	1:maker-nt_contig29-augustus-gene-22.85-mRNA-1	0	0	0	0	0
NYDRO38003	1:maker-nt_contig29-augustus-gene-25.12-mRNA-1	0	0	0	0	0
NYDRO38007	1:maker-nt_contig29-augustus-gene-25.19-mRNA-1	0	0	0	0	0
NYDRO38050	1:maker-nt_contig29-augustus-gene-29.19-mRNA-1	0	0	0	0	0
NYDRO37726	1:maker-nt_contig29-augustus-gene-3.18-mRNA-1	0	0	0	0	0
NYDRO38196	1:maker-nt_contig29-augustus-gene-43.21-mRNA-1	0	0	0	0	0
NYDRO38205	1:maker-nt_contig29-augustus-gene-43.30-mRNA-1	0	0	0	0	0
NYDRO38210	1:maker-nt_contig29-augustus-gene-44.13-mRNA-1	0	0	0	0	0
NYDRO38218	1:maker-nt_contig29-augustus-gene-44.16-mRNA-1	0	0	0	0	0
NYDRO38209	1:maker-nt_contig29-augustus-gene-44.19-mRNA-1	0	0	0	0	0
NYDRO38363	1:maker-nt_contig29-augustus-gene-56.36-mRNA-1	0	0	0	0	0
NYDRO38365	1:maker-nt_contig29-augustus-gene-56.37-mRNA-1	0	0	0	0	0
NYDRO38419	1:maker-nt_contig29-augustus-gene-60.18-mRNA-1	0	0	0	0	0
NYDRO38536	1:maker-nt_contig29-augustus-gene-69.20-mRNA-1	0	0	0	0	0
NYDRO37768	1:maker-nt_contig29-augustus-gene-7.23-mRNA-1	0	0	0	0	0
NYDRO38623	1:maker-nt_contig29-augustus-gene-72.35-mRNA-1	0	0	0	0	0
NYDRO38645	1:maker-nt_contig29-augustus-gene-74.18-mRNA-1	0	0	0	0	0
NYDRO38639	1:maker-nt_contig29-augustus-gene-74.21-mRNA-1	0	0	0	0	0
NYDRO38661	1:maker-nt_contig29-augustus-gene-75.10-mRNA-1	0	0	0	0	0
NYDRO38662	1:maker-nt_contig29-augustus-gene-75.17-mRNA-1	0	0	0	0	0
NYDRO38699	1:maker-nt_contig29-augustus-gene-78.25-mRNA-1	0	0	0	0	0
NYDRO38734	1:maker-nt_contig29-augustus-gene-80.27-mRNA-1	0	0	0	0	0
NYDRO38753	1:maker-nt_contig29-augustus-gene-81.9-mRNA-1	0	0	0	0	0
NYDRO38770	1:maker-nt_contig29-augustus-gene-82.49-mRNA-1	0	0	0	0	0
NYDRO38776	1:maker-nt_contig29-augustus-gene-83.54-mRNA-1	0	0	0	0	0
NYDRO38778	1:maker-nt_contig29-augustus-gene-83.62-mRNA-1	0	0	0	0	0
NYDRO38812	1:maker-nt_contig29-augustus-gene-85.49-mRNA-1	0	0	0	0	0
NYDRO38945	1:maker-nt_contig29-augustus-gene-95.28-mRNA-1	0	0	0	0	0
NYDRO38948	1:maker-nt_contig29-augustus-gene-95.31-mRNA-1	0	0	0	0	0
NYDRO38949	1:maker-nt_contig29-augustus-gene-95.32-mRNA-1	0	0	0	0	0
NYDRO37698	1:maker-nt_contig29-snap-gene-0.19-mRNA-1	0	0	0	0	0
NYDRO37704	1:maker-nt_contig29-snap-gene-0.21-mRNA-1	0	0	0	0	0
NYDRO37713	1:maker-nt_contig29-snap-gene-1.10-mRNA-1	0	0	0	0	0
NYDRO37708	1:maker-nt_contig29-snap-gene-1.16-mRNA-1	0	0	0	0	0
NYDRO39041	1:maker-nt_contig29-snap-gene-108.1-mRNA-1	0	0	0	0	0
NYDRO39051	1:maker-nt_contig29-snap-gene-110.11-mRNA-1	0	0	0	0	0
NYDRO39054	1:maker-nt_contig29-snap-gene-110.4-mRNA-1	0	0	0	0	0
NYDRO39082	1:maker-nt_contig29-snap-gene-113.13-mRNA-1	0	0	0	0	0
NYDRO39081	1:maker-nt_contig29-snap-gene-113.15-mRNA-1	0	0	0	0	0
NYDRO39075	1:maker-nt_contig29-snap-gene-113.23-mRNA-1	0	0	0	0	0
NYDRO39078	1:maker-nt_contig29-snap-gene-113.24-mRNA-1	0	0	0	0	0
NYDRO39077	1:maker-nt_contig29-snap-gene-113.25-mRNA-1	0	0	0	0	0
NYDRO39097	1:maker-nt_contig29-snap-gene-115.14-mRNA-1	0	0	0	0	0
NYDRO39105	1:maker-nt_contig29-snap-gene-115.18-mRNA-1	0	0	0	0	0
NYDRO39113	1:maker-nt_contig29-snap-gene-116.20-mRNA-1	0	0	0	0	0
NYDRO37838	1:maker-nt_contig29-snap-gene-12.24-mRNA-1	0	0	0	0	0
NYDRO37843	1:maker-nt_contig29-snap-gene-12.25-mRNA-1	0	0	0	0	0
NYDRO37848	1:maker-nt_contig29-snap-gene-12.29-mRNA-1	0	0	0	0	0
NYDRO39139	1:maker-nt_contig29-snap-gene-120.1-mRNA-1	0	0	0	0	0
NYDRO39154	1:maker-nt_contig29-snap-gene-121.33-mRNA-1	0	0	0	0	0
NYDRO39162	1:maker-nt_contig29-snap-gene-122.37-mRNA-1	0	0	0	0	0
NYDRO39178	1:maker-nt_contig29-snap-gene-123.34-mRNA-1	0	0	0	0	0
NYDRO39175	1:maker-nt_contig29-snap-gene-123.44-mRNA-1	0	0	0	0	0
NYDRO39191	1:maker-nt_contig29-snap-gene-124.35-mRNA-1	0	0	0	0	0
NYDRO39192	1:maker-nt_contig29-snap-gene-124.36-mRNA-1	0	0	0	0	0
NYDRO39180	1:maker-nt_contig29-snap-gene-124.40-mRNA-1	0	0	0	0	0
NYDRO39182	1:maker-nt_contig29-snap-gene-124.50-mRNA-1	0	0	0	0	0
NYDRO39183	1:maker-nt_contig29-snap-gene-124.51-mRNA-1	0	0	0	0	0
NYDRO39195	1:maker-nt_contig29-snap-gene-125.10-mRNA-1	0	0	0	0	0
NYDRO39202	1:maker-nt_contig29-snap-gene-125.23-mRNA-1	0	0	0	0	0
NYDRO39222	1:maker-nt_contig29-snap-gene-127.19-mRNA-1	0	0	0	0	0
NYDRO39226	1:maker-nt_contig29-snap-gene-127.21-mRNA-1	0	0	0	0	0
NYDRO39229	1:maker-nt_contig29-snap-gene-127.25-mRNA-1	0	0	0	0	0
NYDRO39243	1:maker-nt_contig29-snap-gene-128.40-mRNA-1	0	0	0	0	0
NYDRO39249	1:maker-nt_contig29-snap-gene-129.5-mRNA-1	0	0	0	0	0
NYDRO39271	1:maker-nt_contig29-snap-gene-131.4-mRNA-1	0	0	0	0	0
NYDRO39284	1:maker-nt_contig29-snap-gene-132.11-mRNA-1	0	0	0	0	0
NYDRO39316	1:maker-nt_contig29-snap-gene-133.40-mRNA-1	0	0	0	0	0
NYDRO39315	1:maker-nt_contig29-snap-gene-133.58-mRNA-1	0	0	0	0	0
NYDRO39321	1:maker-nt_contig29-snap-gene-134.21-mRNA-1	0	0	0	0	0
NYDRO39322	1:maker-nt_contig29-snap-gene-134.23-mRNA-1	0	0	0	0	0
NYDRO39325	1:maker-nt_contig29-snap-gene-134.25-mRNA-1	0	0	0	0	0
NYDRO39334	1:maker-nt_contig29-snap-gene-134.28-mRNA-1	0	0	0	0	0
NYDRO39328	1:maker-nt_contig29-snap-gene-134.30-mRNA-1	0	0	0	0	0
NYDRO39335	1:maker-nt_contig29-snap-gene-134.71-mRNA-1	0	0	0	0	0
NYDRO39357	1:maker-nt_contig29-snap-gene-136.57-mRNA-1	0	0	0	0	0
NYDRO39355	1:maker-nt_contig29-snap-gene-136.68-mRNA-1	0	0	0	0	0
NYDRO39356	1:maker-nt_contig29-snap-gene-136.69-mRNA-1	0	0	0	0	0
NYDRO39360	1:maker-nt_contig29-snap-gene-136.71-mRNA-1	0	0	0	0	0
NYDRO39363	1:maker-nt_contig29-snap-gene-136.81-mRNA-1	0	0	0	0	0
NYDRO39397	1:maker-nt_contig29-snap-gene-138.18-mRNA-1	0	0	0	0	0
NYDRO39385	1:maker-nt_contig29-snap-gene-138.20-mRNA-1	0	0	0	0	0
NYDRO39393	1:maker-nt_contig29-snap-gene-138.25-mRNA-1	0	0	0	0	0
NYDRO39395	1:maker-nt_contig29-snap-gene-138.29-mRNA-1	0	0	0	0	0
NYDRO39379	1:maker-nt_contig29-snap-gene-138.8-mRNA-1	0	0	0	0	0
NYDRO39381	1:maker-nt_contig29-snap-gene-138.9-mRNA-1	0	0	0	0	0
NYDRO39402	1:maker-nt_contig29-snap-gene-139.11-mRNA-1	0	0	0	0	0
NYDRO39399	1:maker-nt_contig29-snap-gene-139.31-mRNA-1	0	0	0	0	0
NYDRO39410	1:maker-nt_contig29-snap-gene-139.34-mRNA-1	0	0	0	0	0
NYDRO39411	1:maker-nt_contig29-snap-gene-139.35-mRNA-1	0	0	0	0	0
NYDRO37861	1:maker-nt_contig29-snap-gene-14.20-mRNA-1	0	0	0	0	0
NYDRO37862	1:maker-nt_contig29-snap-gene-14.21-mRNA-1	0	0	0	0	0
NYDRO39416	1:maker-nt_contig29-snap-gene-140.18-mRNA-1	0	0	0	0	0
NYDRO39428	1:maker-nt_contig29-snap-gene-140.20-mRNA-1	0	0	0	0	0
NYDRO39435	1:maker-nt_contig29-snap-gene-140.22-mRNA-1	0	0	0	0	0
NYDRO39433	1:maker-nt_contig29-snap-gene-140.29-mRNA-1	0	0	0	0	0
NYDRO39412	1:maker-nt_contig29-snap-gene-140.34-mRNA-1	0	0	0	0	0
NYDRO39419	1:maker-nt_contig29-snap-gene-140.36-mRNA-1	0	0	0	0	0
NYDRO39418	1:maker-nt_contig29-snap-gene-140.38-mRNA-1	0	0	0	0	0
NYDRO39420	1:maker-nt_contig29-snap-gene-140.47-mRNA-1	0	0	0	0	0
NYDRO39425	1:maker-nt_contig29-snap-gene-140.50-mRNA-1	0	0	0	0	0
NYDRO39430	1:maker-nt_contig29-snap-gene-140.55-mRNA-1	0	0	0	0	0
NYDRO39443	1:maker-nt_contig29-snap-gene-141.15-mRNA-1	0	0	0	0	0
NYDRO39446	1:maker-nt_contig29-snap-gene-141.31-mRNA-1	0	0	0	0	0
NYDRO39447	1:maker-nt_contig29-snap-gene-141.33-mRNA-1	0	0	0	0	0
NYDRO39452	1:maker-nt_contig29-snap-gene-141.34-mRNA-1	0	0	0	0	0
NYDRO39460	1:maker-nt_contig29-snap-gene-141.36-mRNA-1	0	0	0	0	0
NYDRO39455	1:maker-nt_contig29-snap-gene-141.50-mRNA-1	0	0	0	0	0
NYDRO39462	1:maker-nt_contig29-snap-gene-142.16-mRNA-1	0	0	0	0	0
NYDRO39464	1:maker-nt_contig29-snap-gene-142.25-mRNA-1	0	0	0	0	0
NYDRO39485	1:maker-nt_contig29-snap-gene-144.37-mRNA-1	0	0	0	0	0
NYDRO39494	1:maker-nt_contig29-snap-gene-144.40-mRNA-1	0	0	0	0	0
NYDRO39495	1:maker-nt_contig29-snap-gene-144.41-mRNA-1	0	0	0	0	0
NYDRO39505	1:maker-nt_contig29-snap-gene-145.4-mRNA-1	0	0	0	0	0
NYDRO39539	1:maker-nt_contig29-snap-gene-147.20-mRNA-1	0	0	0	0	0
NYDRO39541	1:maker-nt_contig29-snap-gene-147.21-mRNA-1	0	0	0	0	0
NYDRO39547	1:maker-nt_contig29-snap-gene-148.2-mRNA-1	0	0	0	0	0
NYDRO37870	1:maker-nt_contig29-snap-gene-15.54-mRNA-1	0	0	0	0	0
NYDRO37874	1:maker-nt_contig29-snap-gene-15.57-mRNA-1	0	0	0	0	0
NYDRO37873	1:maker-nt_contig29-snap-gene-15.58-mRNA-1	0	0	0	0	0
NYDRO39561	1:maker-nt_contig29-snap-gene-150.2-mRNA-1	0	0	0	0	0
NYDRO39577	1:maker-nt_contig29-snap-gene-152.13-mRNA-1	0	0	0	0	0
NYDRO39581	1:maker-nt_contig29-snap-gene-152.14-mRNA-1	0	0	0	0	0
NYDRO39582	1:maker-nt_contig29-snap-gene-152.15-mRNA-1	0	0	0	0	0
NYDRO39580	1:maker-nt_contig29-snap-gene-152.16-mRNA-1	0	0	0	0	0
NYDRO39579	1:maker-nt_contig29-snap-gene-152.17-mRNA-1	0	0	0	0	0
NYDRO39583	1:maker-nt_contig29-snap-gene-152.18-mRNA-1	0	0	0	0	0
NYDRO39578	1:maker-nt_contig29-snap-gene-152.19-mRNA-1	0	0	0	0	0
NYDRO39576	1:maker-nt_contig29-snap-gene-152.20-mRNA-1	0	0	0	0	0
NYDRO39599	1:maker-nt_contig29-snap-gene-153.26-mRNA-1	0	0	0	0	0
NYDRO39590	1:maker-nt_contig29-snap-gene-153.38-mRNA-1	0	0	0	0	0
NYDRO37887	1:maker-nt_contig29-snap-gene-16.11-mRNA-1	0	0	0	0	0
NYDRO37893	1:maker-nt_contig29-snap-gene-16.13-mRNA-1	0	0	0	0	0
NYDRO37894	1:maker-nt_contig29-snap-gene-16.14-mRNA-1	0	0	0	0	0
NYDRO37718	1:maker-nt_contig29-snap-gene-2.3-mRNA-1	0	0	0	0	0
NYDRO37929	1:maker-nt_contig29-snap-gene-20.35-mRNA-1	0	0	0	0	0
NYDRO37937	1:maker-nt_contig29-snap-gene-21.174-mRNA-1	0	0	0	0	0
NYDRO37942	1:maker-nt_contig29-snap-gene-21.185-mRNA-1	0	0	0	0	0
NYDRO37955	1:maker-nt_contig29-snap-gene-22.25-mRNA-1	0	0	0	0	0
NYDRO37951	1:maker-nt_contig29-snap-gene-22.5-mRNA-1	0	0	0	0	0
NYDRO37959	1:maker-nt_contig29-snap-gene-22.64-mRNA-1	0	0	0	0	0
NYDRO37972	1:maker-nt_contig29-snap-gene-23.22-mRNA-1	0	0	0	0	0
NYDRO37994	1:maker-nt_contig29-snap-gene-24.43-mRNA-1	0	0	0	0	0
NYDRO38001	1:maker-nt_contig29-snap-gene-25.0-mRNA-1	0	0	0	0	0
NYDRO38002	1:maker-nt_contig29-snap-gene-25.1-mRNA-1	0	0	0	0	0
NYDRO38004	1:maker-nt_contig29-snap-gene-25.9-mRNA-1	0	0	0	0	0
NYDRO38014	1:maker-nt_contig29-snap-gene-26.10-mRNA-1	0	0	0	0	0
NYDRO38015	1:maker-nt_contig29-snap-gene-26.11-mRNA-1	0	0	0	0	0
NYDRO38018	1:maker-nt_contig29-snap-gene-27.15-mRNA-1	0	0	0	0	0
NYDRO38019	1:maker-nt_contig29-snap-gene-27.16-mRNA-1	0	0	0	0	0
NYDRO38020	1:maker-nt_contig29-snap-gene-27.19-mRNA-1	0	0	0	0	0
NYDRO38027	1:maker-nt_contig29-snap-gene-28.16-mRNA-1	0	0	0	0	0
NYDRO38031	1:maker-nt_contig29-snap-gene-28.22-mRNA-1	0	0	0	0	0
NYDRO38032	1:maker-nt_contig29-snap-gene-28.23-mRNA-1	0	0	0	0	0
NYDRO38039	1:maker-nt_contig29-snap-gene-28.24-mRNA-1	0	0	0	0	0
NYDRO38034	1:maker-nt_contig29-snap-gene-28.27-mRNA-1	0	0	0	0	0
NYDRO38041	1:maker-nt_contig29-snap-gene-28.29-mRNA-1	0	0	0	0	0
NYDRO37722	1:maker-nt_contig29-snap-gene-3.33-mRNA-1	0	0	0	0	0
NYDRO38061	1:maker-nt_contig29-snap-gene-30.11-mRNA-1	0	0	0	0	0
NYDRO38056	1:maker-nt_contig29-snap-gene-30.8-mRNA-1	0	0	0	0	0
NYDRO38072	1:maker-nt_contig29-snap-gene-31.12-mRNA-1	0	0	0	0	0
NYDRO38071	1:maker-nt_contig29-snap-gene-31.13-mRNA-1	0	0	0	0	0
NYDRO38076	1:maker-nt_contig29-snap-gene-31.15-mRNA-1	0	0	0	0	0
NYDRO38067	1:maker-nt_contig29-snap-gene-31.7-mRNA-1	0	0	0	0	0
NYDRO38080	1:maker-nt_contig29-snap-gene-32.11-mRNA-1	0	0	0	0	0
NYDRO38081	1:maker-nt_contig29-snap-gene-32.12-mRNA-1	0	0	0	0	0
NYDRO38089	1:maker-nt_contig29-snap-gene-32.14-mRNA-1	0	0	0	0	0
NYDRO38091	1:maker-nt_contig29-snap-gene-32.15-mRNA-1	0	0	0	0	0
NYDRO38077	1:maker-nt_contig29-snap-gene-32.18-mRNA-1	0	0	0	0	0
NYDRO38103	1:maker-nt_contig29-snap-gene-34.13-mRNA-1	0	0	0	0	0
NYDRO38102	1:maker-nt_contig29-snap-gene-34.14-mRNA-1	0	0	0	0	0
NYDRO38104	1:maker-nt_contig29-snap-gene-34.15-mRNA-1	0	0	0	0	0
NYDRO38107	1:maker-nt_contig29-snap-gene-34.17-mRNA-1	0	0	0	0	0
NYDRO38113	1:maker-nt_contig29-snap-gene-34.23-mRNA-1	0	0	0	0	0
NYDRO38119	1:maker-nt_contig29-snap-gene-34.26-mRNA-1	0	0	0	0	0
NYDRO38150	1:maker-nt_contig29-snap-gene-38.41-mRNA-1	0	0	0	0	0
NYDRO37728	1:maker-nt_contig29-snap-gene-4.17-mRNA-1	0	0	0	0	0
NYDRO37732	1:maker-nt_contig29-snap-gene-4.25-mRNA-1	0	0	0	0	0
NYDRO37735	1:maker-nt_contig29-snap-gene-4.34-mRNA-1	0	0	0	0	0
NYDRO38179	1:maker-nt_contig29-snap-gene-41.231-mRNA-1	0	0	0	0	0
NYDRO38178	1:maker-nt_contig29-snap-gene-41.232-mRNA-1	0	0	0	0	0
NYDRO38170	1:maker-nt_contig29-snap-gene-41.233-mRNA-1	0	0	0	0	0
NYDRO38166	1:maker-nt_contig29-snap-gene-41.234-mRNA-1	0	0	0	0	0
NYDRO38181	1:maker-nt_contig29-snap-gene-42.0-mRNA-1	0	0	0	0	0
NYDRO38186	1:maker-nt_contig29-snap-gene-42.11-mRNA-1	0	0	0	0	0
NYDRO38182	1:maker-nt_contig29-snap-gene-42.16-mRNA-1	0	0	0	0	0
NYDRO38183	1:maker-nt_contig29-snap-gene-42.2-mRNA-1	0	0	0	0	0
NYDRO38199	1:maker-nt_contig29-snap-gene-43.46-mRNA-1	0	0	0	0	0
NYDRO38229	1:maker-nt_contig29-snap-gene-45.10-mRNA-1	0	0	0	0	0
NYDRO38234	1:maker-nt_contig29-snap-gene-45.12-mRNA-1	0	0	0	0	0
NYDRO38232	1:maker-nt_contig29-snap-gene-45.18-mRNA-1	0	0	0	0	0
NYDRO38231	1:maker-nt_contig29-snap-gene-45.19-mRNA-1	0	0	0	0	0
NYDRO38236	1:maker-nt_contig29-snap-gene-45.22-mRNA-1	0	0	0	0	0
NYDRO38227	1:maker-nt_contig29-snap-gene-45.7-mRNA-1	0	0	0	0	0
NYDRO38249	1:maker-nt_contig29-snap-gene-46.10-mRNA-1	0	0	0	0	0
NYDRO38244	1:maker-nt_contig29-snap-gene-46.18-mRNA-1	0	0	0	0	0
NYDRO38248	1:maker-nt_contig29-snap-gene-46.7-mRNA-1	0	0	0	0	0
NYDRO38243	1:maker-nt_contig29-snap-gene-46.8-mRNA-1	0	0	0	0	0
NYDRO38253	1:maker-nt_contig29-snap-gene-48.5-mRNA-1	0	0	0	0	0
NYDRO38261	1:maker-nt_contig29-snap-gene-49.1-mRNA-1	0	0	0	0	0
NYDRO37751	1:maker-nt_contig29-snap-gene-5.51-mRNA-1	0	0	0	0	0
NYDRO38293	1:maker-nt_contig29-snap-gene-51.11-mRNA-1	0	0	0	0	0
NYDRO38291	1:maker-nt_contig29-snap-gene-51.19-mRNA-1	0	0	0	0	0
NYDRO38294	1:maker-nt_contig29-snap-gene-51.21-mRNA-1	0	0	0	0	0
NYDRO38315	1:maker-nt_contig29-snap-gene-53.4-mRNA-1	0	0	0	0	0
NYDRO38316	1:maker-nt_contig29-snap-gene-53.5-mRNA-1	0	0	0	0	0
NYDRO38327	1:maker-nt_contig29-snap-gene-54.11-mRNA-1	0	0	0	0	0
NYDRO38333	1:maker-nt_contig29-snap-gene-54.15-mRNA-1	0	0	0	0	0
NYDRO38337	1:maker-nt_contig29-snap-gene-54.18-mRNA-1	0	0	0	0	0
NYDRO38338	1:maker-nt_contig29-snap-gene-54.19-mRNA-1	0	0	0	0	0
NYDRO38336	1:maker-nt_contig29-snap-gene-54.20-mRNA-1	0	0	0	0	0
NYDRO38339	1:maker-nt_contig29-snap-gene-55.37-mRNA-1	0	0	0	0	0
NYDRO38340	1:maker-nt_contig29-snap-gene-55.38-mRNA-1	0	0	0	0	0
NYDRO38343	1:maker-nt_contig29-snap-gene-55.39-mRNA-1	0	0	0	0	0
NYDRO38355	1:maker-nt_contig29-snap-gene-56.0-mRNA-1	0	0	0	0	0
NYDRO38368	1:maker-nt_contig29-snap-gene-56.33-mRNA-1	0	0	0	0	0
NYDRO38361	1:maker-nt_contig29-snap-gene-56.4-mRNA-1	0	0	0	0	0
NYDRO38360	1:maker-nt_contig29-snap-gene-56.6-mRNA-1	0	0	0	0	0
NYDRO38377	1:maker-nt_contig29-snap-gene-57.7-mRNA-1	0	0	0	0	0
NYDRO38381	1:maker-nt_contig29-snap-gene-57.9-mRNA-1	0	0	0	0	0
NYDRO37757	1:maker-nt_contig29-snap-gene-6.12-mRNA-1	0	0	0	0	0
NYDRO37764	1:maker-nt_contig29-snap-gene-6.21-mRNA-1	0	0	0	0	0
NYDRO38438	1:maker-nt_contig29-snap-gene-62.25-mRNA-1	0	0	0	0	0
NYDRO38442	1:maker-nt_contig29-snap-gene-62.33-mRNA-1	0	0	0	0	0
NYDRO38448	1:maker-nt_contig29-snap-gene-62.34-mRNA-1	0	0	0	0	0
NYDRO38447	1:maker-nt_contig29-snap-gene-62.35-mRNA-1	0	0	0	0	0
NYDRO38459	1:maker-nt_contig29-snap-gene-63.20-mRNA-1	0	0	0	0	0
NYDRO38471	1:maker-nt_contig29-snap-gene-64.6-mRNA-1	0	0	0	0	0
NYDRO38473	1:maker-nt_contig29-snap-gene-65.33-mRNA-1	0	0	0	0	0
NYDRO38474	1:maker-nt_contig29-snap-gene-65.35-mRNA-1	0	0	0	0	0
NYDRO38480	1:maker-nt_contig29-snap-gene-65.42-mRNA-1	0	0	0	0	0
NYDRO38511	1:maker-nt_contig29-snap-gene-67.15-mRNA-1	0	0	0	0	0
NYDRO38514	1:maker-nt_contig29-snap-gene-67.19-mRNA-1	0	0	0	0	0
NYDRO38522	1:maker-nt_contig29-snap-gene-68.10-mRNA-1	0	0	0	0	0
NYDRO38527	1:maker-nt_contig29-snap-gene-68.12-mRNA-1	0	0	0	0	0
NYDRO38528	1:maker-nt_contig29-snap-gene-68.13-mRNA-1	0	0	0	0	0
NYDRO38533	1:maker-nt_contig29-snap-gene-68.15-mRNA-1	0	0	0	0	0
NYDRO38534	1:maker-nt_contig29-snap-gene-68.16-mRNA-1	0	0	0	0	0
NYDRO38531	1:maker-nt_contig29-snap-gene-68.18-mRNA-1	0	0	0	0	0
NYDRO38526	1:maker-nt_contig29-snap-gene-68.2-mRNA-1	0	0	0	0	0
NYDRO38515	1:maker-nt_contig29-snap-gene-68.6-mRNA-1	0	0	0	0	0
NYDRO38551	1:maker-nt_contig29-snap-gene-69.13-mRNA-1	0	0	0	0	0
NYDRO38552	1:maker-nt_contig29-snap-gene-69.17-mRNA-1	0	0	0	0	0
NYDRO38537	1:maker-nt_contig29-snap-gene-69.18-mRNA-1	0	0	0	0	0
NYDRO38539	1:maker-nt_contig29-snap-gene-69.5-mRNA-1	0	0	0	0	0
NYDRO38545	1:maker-nt_contig29-snap-gene-69.9-mRNA-1	0	0	0	0	0
NYDRO37772	1:maker-nt_contig29-snap-gene-7.53-mRNA-1	0	0	0	0	0
NYDRO37777	1:maker-nt_contig29-snap-gene-7.64-mRNA-1	0	0	0	0	0
NYDRO38577	1:maker-nt_contig29-snap-gene-70.107-mRNA-1	0	0	0	0	0
NYDRO38562	1:maker-nt_contig29-snap-gene-70.41-mRNA-1	0	0	0	0	0
NYDRO38575	1:maker-nt_contig29-snap-gene-70.47-mRNA-1	0	0	0	0	0
NYDRO38571	1:maker-nt_contig29-snap-gene-70.48-mRNA-1	0	0	0	0	0
NYDRO38570	1:maker-nt_contig29-snap-gene-70.63-mRNA-1	0	0	0	0	0
NYDRO38587	1:maker-nt_contig29-snap-gene-71.23-mRNA-1	0	0	0	0	0
NYDRO38586	1:maker-nt_contig29-snap-gene-71.31-mRNA-1	0	0	0	0	0
NYDRO38589	1:maker-nt_contig29-snap-gene-71.50-mRNA-1	0	0	0	0	0
NYDRO38598	1:maker-nt_contig29-snap-gene-71.67-mRNA-1	0	0	0	0	0
NYDRO38597	1:maker-nt_contig29-snap-gene-71.74-mRNA-1	0	0	0	0	0
NYDRO38603	1:maker-nt_contig29-snap-gene-71.91-mRNA-1	0	0	0	0	0
NYDRO38610	1:maker-nt_contig29-snap-gene-72.37-mRNA-1	0	0	0	0	0
NYDRO38606	1:maker-nt_contig29-snap-gene-72.38-mRNA-1	0	0	0	0	0
NYDRO38609	1:maker-nt_contig29-snap-gene-72.45-mRNA-1	0	0	0	0	0
NYDRO38621	1:maker-nt_contig29-snap-gene-72.74-mRNA-1	0	0	0	0	0
NYDRO38622	1:maker-nt_contig29-snap-gene-72.81-mRNA-1	0	0	0	0	0
NYDRO38620	1:maker-nt_contig29-snap-gene-72.83-mRNA-1	0	0	0	0	0
NYDRO38631	1:maker-nt_contig29-snap-gene-73.19-mRNA-1	0	0	0	0	0
NYDRO38643	1:maker-nt_contig29-snap-gene-74.39-mRNA-1	0	0	0	0	0
NYDRO38654	1:maker-nt_contig29-snap-gene-74.43-mRNA-1	0	0	0	0	0
NYDRO38658	1:maker-nt_contig29-snap-gene-75.26-mRNA-1	0	0	0	0	0
NYDRO38665	1:maker-nt_contig29-snap-gene-76.59-mRNA-1	0	0	0	0	0
NYDRO38669	1:maker-nt_contig29-snap-gene-76.66-mRNA-1	0	0	0	0	0
NYDRO38667	1:maker-nt_contig29-snap-gene-76.67-mRNA-1	0	0	0	0	0
NYDRO38668	1:maker-nt_contig29-snap-gene-76.68-mRNA-1	0	0	0	0	0
NYDRO38682	1:maker-nt_contig29-snap-gene-77.0-mRNA-1	0	0	0	0	0
NYDRO38684	1:maker-nt_contig29-snap-gene-77.1-mRNA-1	0	0	0	0	0
NYDRO38691	1:maker-nt_contig29-snap-gene-77.10-mRNA-1	0	0	0	0	0
NYDRO38687	1:maker-nt_contig29-snap-gene-77.4-mRNA-1	0	0	0	0	0
NYDRO38692	1:maker-nt_contig29-snap-gene-77.8-mRNA-1	0	0	0	0	0
NYDRO38688	1:maker-nt_contig29-snap-gene-77.9-mRNA-1	0	0	0	0	0
NYDRO38703	1:maker-nt_contig29-snap-gene-78.75-mRNA-1	0	0	0	0	0
NYDRO38725	1:maker-nt_contig29-snap-gene-79.49-mRNA-1	0	0	0	0	0
NYDRO38712	1:maker-nt_contig29-snap-gene-79.64-mRNA-1	0	0	0	0	0
NYDRO38726	1:maker-nt_contig29-snap-gene-79.95-mRNA-1	0	0	0	0	0
NYDRO37786	1:maker-nt_contig29-snap-gene-8.3-mRNA-1	0	0	0	0	0
NYDRO37788	1:maker-nt_contig29-snap-gene-8.6-mRNA-1	0	0	0	0	0
NYDRO38733	1:maker-nt_contig29-snap-gene-80.23-mRNA-1	0	0	0	0	0
NYDRO38737	1:maker-nt_contig29-snap-gene-80.3-mRNA-1	0	0	0	0	0
NYDRO38755	1:maker-nt_contig29-snap-gene-81.36-mRNA-1	0	0	0	0	0
NYDRO38756	1:maker-nt_contig29-snap-gene-81.46-mRNA-1	0	0	0	0	0
NYDRO38767	1:maker-nt_contig29-snap-gene-82.24-mRNA-1	0	0	0	0	0
NYDRO38763	1:maker-nt_contig29-snap-gene-82.36-mRNA-1	0	0	0	0	0
NYDRO38765	1:maker-nt_contig29-snap-gene-82.38-mRNA-1	0	0	0	0	0
NYDRO38766	1:maker-nt_contig29-snap-gene-82.40-mRNA-1	0	0	0	0	0
NYDRO38784	1:maker-nt_contig29-snap-gene-83.30-mRNA-1	0	0	0	0	0
NYDRO38777	1:maker-nt_contig29-snap-gene-83.31-mRNA-1	0	0	0	0	0
NYDRO38787	1:maker-nt_contig29-snap-gene-83.43-mRNA-1	0	0	0	0	0
NYDRO38788	1:maker-nt_contig29-snap-gene-83.50-mRNA-1	0	0	0	0	0
NYDRO38796	1:maker-nt_contig29-snap-gene-84.28-mRNA-1	0	0	0	0	0
NYDRO38809	1:maker-nt_contig29-snap-gene-85.20-mRNA-1	0	0	0	0	0
NYDRO38817	1:maker-nt_contig29-snap-gene-85.26-mRNA-1	0	0	0	0	0
NYDRO38818	1:maker-nt_contig29-snap-gene-85.27-mRNA-1	0	0	0	0	0
NYDRO38821	1:maker-nt_contig29-snap-gene-85.28-mRNA-1	0	0	0	0	0
NYDRO38820	1:maker-nt_contig29-snap-gene-85.29-mRNA-1	0	0	0	0	0
NYDRO38822	1:maker-nt_contig29-snap-gene-85.30-mRNA-1	0	0	0	0	0
NYDRO38819	1:maker-nt_contig29-snap-gene-85.31-mRNA-1	0	0	0	0	0
NYDRO38815	1:maker-nt_contig29-snap-gene-85.36-mRNA-1	0	0	0	0	0
NYDRO38830	1:maker-nt_contig29-snap-gene-86.19-mRNA-1	0	0	0	0	0
NYDRO38827	1:maker-nt_contig29-snap-gene-86.21-mRNA-1	0	0	0	0	0
NYDRO38828	1:maker-nt_contig29-snap-gene-86.22-mRNA-1	0	0	0	0	0
NYDRO38831	1:maker-nt_contig29-snap-gene-86.26-mRNA-1	0	0	0	0	0
NYDRO38838	1:maker-nt_contig29-snap-gene-87.32-mRNA-1	0	0	0	0	0
NYDRO38837	1:maker-nt_contig29-snap-gene-87.33-mRNA-1	0	0	0	0	0
NYDRO38844	1:maker-nt_contig29-snap-gene-87.37-mRNA-1	0	0	0	0	0
NYDRO38846	1:maker-nt_contig29-snap-gene-87.38-mRNA-1	0	0	0	0	0
NYDRO38848	1:maker-nt_contig29-snap-gene-87.39-mRNA-1	0	0	0	0	0
NYDRO38842	1:maker-nt_contig29-snap-gene-87.44-mRNA-1	0	0	0	0	0
NYDRO38845	1:maker-nt_contig29-snap-gene-87.45-mRNA-1	0	0	0	0	0
NYDRO38853	1:maker-nt_contig29-snap-gene-87.49-mRNA-1	0	0	0	0	0
NYDRO38863	1:maker-nt_contig29-snap-gene-88.25-mRNA-1	0	0	0	0	0
NYDRO38865	1:maker-nt_contig29-snap-gene-88.29-mRNA-1	0	0	0	0	0
NYDRO38879	1:maker-nt_contig29-snap-gene-89.24-mRNA-1	0	0	0	0	0
NYDRO38872	1:maker-nt_contig29-snap-gene-89.30-mRNA-1	0	0	0	0	0
NYDRO37792	1:maker-nt_contig29-snap-gene-9.18-mRNA-1	0	0	0	0	0
NYDRO37796	1:maker-nt_contig29-snap-gene-9.22-mRNA-1	0	0	0	0	0
NYDRO37799	1:maker-nt_contig29-snap-gene-9.25-mRNA-1	0	0	0	0	0
NYDRO37801	1:maker-nt_contig29-snap-gene-9.27-mRNA-1	0	0	0	0	0
NYDRO38896	1:maker-nt_contig29-snap-gene-90.27-mRNA-1	0	0	0	0	0
NYDRO38889	1:maker-nt_contig29-snap-gene-90.33-mRNA-1	0	0	0	0	0
NYDRO38902	1:maker-nt_contig29-snap-gene-90.39-mRNA-1	0	0	0	0	0
NYDRO38905	1:maker-nt_contig29-snap-gene-91.30-mRNA-1	0	0	0	0	0
NYDRO38906	1:maker-nt_contig29-snap-gene-91.32-mRNA-1	0	0	0	0	0
NYDRO38907	1:maker-nt_contig29-snap-gene-91.33-mRNA-1	0	0	0	0	0
NYDRO38925	1:maker-nt_contig29-snap-gene-91.37-mRNA-1	0	0	0	0	0
NYDRO38935	1:maker-nt_contig29-snap-gene-93.1-mRNA-1	0	0	0	0	0
NYDRO38944	1:maker-nt_contig29-snap-gene-95.8-mRNA-1	0	0	0	0	0
NYDRO38953	1:maker-nt_contig29-snap-gene-96.11-mRNA-1	0	0	0	0	0
NYDRO38962	1:maker-nt_contig29-snap-gene-98.22-mRNA-1	0	0	0	0	0
NYDRO38974	1:maker-nt_contig29-snap-gene-98.25-mRNA-1	0	0	0	0	0
NYDRO38968	1:maker-nt_contig29-snap-gene-98.26-mRNA-1	0	0	0	0	0
NYDRO05911	1:snap_masked-nt_contig04-processed-gene-102.34-mRNA-1	0	0	0	0	0
NYDRO05924	1:snap_masked-nt_contig04-processed-gene-103.29-mRNA-1	0	0	0	0	0
NYDRO04741	1:snap_masked-nt_contig04-processed-gene-11.6-mRNA-1	0	0	0	0	0
NYDRO05993	1:snap_masked-nt_contig04-processed-gene-110.63-mRNA-1	0	0	0	0	0
NYDRO06046	1:snap_masked-nt_contig04-processed-gene-114.57-mRNA-1	0	0	0	0	0
NYDRO06053	1:snap_masked-nt_contig04-processed-gene-115.53-mRNA-1	0	0	0	0	0
NYDRO04784	1:snap_masked-nt_contig04-processed-gene-15.4-mRNA-1	0	0	0	0	0
NYDRO04837	1:snap_masked-nt_contig04-processed-gene-18.127-mRNA-1	0	0	0	0	0
NYDRO04890	1:snap_masked-nt_contig04-processed-gene-19.18-mRNA-1	0	0	0	0	0
NYDRO04974	1:snap_masked-nt_contig04-processed-gene-22.6-mRNA-1	0	0	0	0	0
NYDRO04976	1:snap_masked-nt_contig04-processed-gene-22.7-mRNA-1	0	0	0	0	0
NYDRO04977	1:snap_masked-nt_contig04-processed-gene-22.8-mRNA-1	0	0	0	0	0
NYDRO04992	1:snap_masked-nt_contig04-processed-gene-24.2-mRNA-1	0	0	0	0	0
NYDRO04999	1:snap_masked-nt_contig04-processed-gene-25.42-mRNA-1	0	0	0	0	0
NYDRO05132	1:snap_masked-nt_contig04-processed-gene-39.49-mRNA-1	0	0	0	0	0
NYDRO05259	1:snap_masked-nt_contig04-processed-gene-50.1-mRNA-1	0	0	0	0	0
NYDRO05376	1:snap_masked-nt_contig04-processed-gene-60.10-mRNA-1	0	0	0	0	0
NYDRO05400	1:snap_masked-nt_contig04-processed-gene-62.1-mRNA-1	0	0	0	0	0
NYDRO05426	1:snap_masked-nt_contig04-processed-gene-65.1-mRNA-1	0	0	0	0	0
NYDRO05450	1:snap_masked-nt_contig04-processed-gene-66.13-mRNA-1	0	0	0	0	0
NYDRO04684	1:snap_masked-nt_contig04-processed-gene-7.7-mRNA-1	0	0	0	0	0
NYDRO05787	1:snap_masked-nt_contig04-processed-gene-94.0-mRNA-1	0	0	0	0	0
NYDRO05872	1:snap_masked-nt_contig04-processed-gene-99.13-mRNA-1	0	0	0	0	0
NYDRO12601	1:snap_masked-nt_contig09-processed-gene-105.32-mRNA-1	0	0	0	0	0
NYDRO11433	1:snap_masked-nt_contig09-processed-gene-13.0-mRNA-1	0	0	0	0	0
NYDRO11447	1:snap_masked-nt_contig09-processed-gene-14.80-mRNA-1	0	0	0	0	0
NYDRO11482	1:snap_masked-nt_contig09-processed-gene-17.5-mRNA-1	0	0	0	0	0
NYDRO11483	1:snap_masked-nt_contig09-processed-gene-17.6-mRNA-1	0	0	0	0	0
NYDRO11502	1:snap_masked-nt_contig09-processed-gene-18.39-mRNA-1	0	0	0	0	0
NYDRO11508	1:snap_masked-nt_contig09-processed-gene-19.4-mRNA-1	0	0	0	0	0
NYDRO11524	1:snap_masked-nt_contig09-processed-gene-20.7-mRNA-1	0	0	0	0	0
NYDRO11526	1:snap_masked-nt_contig09-processed-gene-20.8-mRNA-1	0	0	0	0	0
NYDRO11542	1:snap_masked-nt_contig09-processed-gene-22.38-mRNA-1	0	0	0	0	0
NYDRO11543	1:snap_masked-nt_contig09-processed-gene-22.39-mRNA-1	0	0	0	0	0
NYDRO11559	1:snap_masked-nt_contig09-processed-gene-22.47-mRNA-1	0	0	0	0	0
NYDRO11649	1:snap_masked-nt_contig09-processed-gene-28.12-mRNA-1	0	0	0	0	0
NYDRO11663	1:snap_masked-nt_contig09-processed-gene-29.39-mRNA-1	0	0	0	0	0
NYDRO11677	1:snap_masked-nt_contig09-processed-gene-29.54-mRNA-1	0	0	0	0	0
NYDRO11698	1:snap_masked-nt_contig09-processed-gene-31.18-mRNA-1	0	0	0	0	0
NYDRO11795	1:snap_masked-nt_contig09-processed-gene-40.1-mRNA-1	0	0	0	0	0
NYDRO12046	1:snap_masked-nt_contig09-processed-gene-60.38-mRNA-1	0	0	0	0	0
NYDRO12090	1:snap_masked-nt_contig09-processed-gene-63.16-mRNA-1	0	0	0	0	0
NYDRO12345	1:snap_masked-nt_contig09-processed-gene-84.30-mRNA-1	0	0	0	0	0
NYDRO12384	1:snap_masked-nt_contig09-processed-gene-87.40-mRNA-1	0	0	0	0	0
NYDRO12387	1:snap_masked-nt_contig09-processed-gene-87.42-mRNA-1	0	0	0	0	0
NYDRO12440	1:snap_masked-nt_contig09-processed-gene-92.43-mRNA-1	0	0	0	0	0
NYDRO14132	1:snap_masked-nt_contig11-processed-gene-0.36-mRNA-1	0	0	0	0	0
NYDRO14312	1:snap_masked-nt_contig11-processed-gene-11.14-mRNA-1	0	0	0	0	0
NYDRO15374	1:snap_masked-nt_contig11-processed-gene-112.19-mRNA-1	0	0	0	0	0
NYDRO15427	1:snap_masked-nt_contig11-processed-gene-117.17-mRNA-1	0	0	0	0	0
NYDRO14323	1:snap_masked-nt_contig11-processed-gene-13.17-mRNA-1	0	0	0	0	0
NYDRO14336	1:snap_masked-nt_contig11-processed-gene-14.2-mRNA-1	0	0	0	0	0
NYDRO14511	1:snap_masked-nt_contig11-processed-gene-27.30-mRNA-1	0	0	0	0	0
NYDRO14183	1:snap_masked-nt_contig11-processed-gene-3.5-mRNA-1	0	0	0	0	0
NYDRO14705	1:snap_masked-nt_contig11-processed-gene-43.3-mRNA-1	0	0	0	0	0
NYDRO14780	1:snap_masked-nt_contig11-processed-gene-48.23-mRNA-1	0	0	0	0	0
NYDRO14211	1:snap_masked-nt_contig11-processed-gene-5.43-mRNA-1	0	0	0	0	0
NYDRO14218	1:snap_masked-nt_contig11-processed-gene-5.57-mRNA-1	0	0	0	0	0
NYDRO14828	1:snap_masked-nt_contig11-processed-gene-51.35-mRNA-1	0	0	0	0	0
NYDRO14850	1:snap_masked-nt_contig11-processed-gene-53.10-mRNA-1	0	0	0	0	0
NYDRO15021	1:snap_masked-nt_contig11-processed-gene-66.39-mRNA-1	0	0	0	0	0
NYDRO14247	1:snap_masked-nt_contig11-processed-gene-7.40-mRNA-1	0	0	0	0	0
NYDRO15106	1:snap_masked-nt_contig11-processed-gene-76.27-mRNA-1	0	0	0	0	0
NYDRO14258	1:snap_masked-nt_contig11-processed-gene-8.46-mRNA-1	0	0	0	0	0
NYDRO14271	1:snap_masked-nt_contig11-processed-gene-8.61-mRNA-1	0	0	0	0	0
NYDRO15154	1:snap_masked-nt_contig11-processed-gene-82.22-mRNA-1	0	0	0	0	0
NYDRO15165	1:snap_masked-nt_contig11-processed-gene-83.28-mRNA-1	0	0	0	0	0
NYDRO15193	1:snap_masked-nt_contig11-processed-gene-85.21-mRNA-1	0	0	0	0	0
NYDRO15246	1:snap_masked-nt_contig11-processed-gene-88.12-mRNA-1	0	0	0	0	0
NYDRO15291	1:snap_masked-nt_contig11-processed-gene-92.4-mRNA-1	0	0	0	0	0
NYDRO15315	1:snap_masked-nt_contig11-processed-gene-95.7-mRNA-1	0	0	0	0	0
NYDRO16613	1:snap_masked-nt_contig12-processed-gene-101.29-mRNA-1	0	0	0	0	0
NYDRO16621	1:snap_masked-nt_contig12-processed-gene-101.38-mRNA-1	0	0	0	0	0
NYDRO16784	1:snap_masked-nt_contig12-processed-gene-114.96-mRNA-1	0	0	0	0	0
NYDRO16790	1:snap_masked-nt_contig12-processed-gene-115.1-mRNA-1	0	0	0	0	0
NYDRO16787	1:snap_masked-nt_contig12-processed-gene-115.3-mRNA-1	0	0	0	0	0
NYDRO15599	1:snap_masked-nt_contig12-processed-gene-18.28-mRNA-1	0	0	0	0	0
NYDRO15469	1:snap_masked-nt_contig12-processed-gene-2.11-mRNA-1	0	0	0	0	0
NYDRO15624	1:snap_masked-nt_contig12-processed-gene-20.45-mRNA-1	0	0	0	0	0
NYDRO15688	1:snap_masked-nt_contig12-processed-gene-26.16-mRNA-1	0	0	0	0	0
NYDRO15697	1:snap_masked-nt_contig12-processed-gene-27.72-mRNA-1	0	0	0	0	0
NYDRO15707	1:snap_masked-nt_contig12-processed-gene-28.4-mRNA-1	0	0	0	0	0
NYDRO15476	1:snap_masked-nt_contig12-processed-gene-3.10-mRNA-1	0	0	0	0	0
NYDRO15726	1:snap_masked-nt_contig12-processed-gene-30.39-mRNA-1	0	0	0	0	0
NYDRO15772	1:snap_masked-nt_contig12-processed-gene-35.59-mRNA-1	0	0	0	0	0
NYDRO15861	1:snap_masked-nt_contig12-processed-gene-42.35-mRNA-1	0	0	0	0	0
NYDRO16015	1:snap_masked-nt_contig12-processed-gene-54.42-mRNA-1	0	0	0	0	0
NYDRO16252	1:snap_masked-nt_contig12-processed-gene-74.42-mRNA-1	0	0	0	0	0
NYDRO15486	1:snap_masked-nt_contig12-processed-gene-8.0-mRNA-1	0	0	0	0	0
NYDRO16453	1:snap_masked-nt_contig12-processed-gene-89.17-mRNA-1	0	0	0	0	0
NYDRO16481	1:snap_masked-nt_contig12-processed-gene-90.43-mRNA-1	0	0	0	0	0
NYDRO16510	1:snap_masked-nt_contig12-processed-gene-92.50-mRNA-1	0	0	0	0	0
NYDRO16519	1:snap_masked-nt_contig12-processed-gene-93.30-mRNA-1	0	0	0	0	0
NYDRO16520	1:snap_masked-nt_contig12-processed-gene-93.31-mRNA-1	0	0	0	0	0
NYDRO24052	1:snap_masked-nt_contig19-processed-gene-10.4-mRNA-1	0	0	0	0	0
NYDRO25121	1:snap_masked-nt_contig19-processed-gene-102.55-mRNA-1	0	0	0	0	0
NYDRO25122	1:snap_masked-nt_contig19-processed-gene-102.56-mRNA-1	0	0	0	0	0
NYDRO25133	1:snap_masked-nt_contig19-processed-gene-102.69-mRNA-1	0	0	0	0	0
NYDRO25162	1:snap_masked-nt_contig19-processed-gene-104.40-mRNA-1	0	0	0	0	0
NYDRO25277	1:snap_masked-nt_contig19-processed-gene-113.25-mRNA-1	0	0	0	0	0
NYDRO25314	1:snap_masked-nt_contig19-processed-gene-116.88-mRNA-1	0	0	0	0	0
NYDRO24145	1:snap_masked-nt_contig19-processed-gene-18.11-mRNA-1	0	0	0	0	0
NYDRO24141	1:snap_masked-nt_contig19-processed-gene-18.13-mRNA-1	0	0	0	0	0
NYDRO24140	1:snap_masked-nt_contig19-processed-gene-18.7-mRNA-1	0	0	0	0	0
NYDRO24164	1:snap_masked-nt_contig19-processed-gene-20.12-mRNA-1	0	0	0	0	0
NYDRO24284	1:snap_masked-nt_contig19-processed-gene-30.24-mRNA-1	0	0	0	0	0
NYDRO24291	1:snap_masked-nt_contig19-processed-gene-32.0-mRNA-1	0	0	0	0	0
NYDRO24454	1:snap_masked-nt_contig19-processed-gene-42.14-mRNA-1	0	0	0	0	0
NYDRO24496	1:snap_masked-nt_contig19-processed-gene-46.15-mRNA-1	0	0	0	0	0
NYDRO24498	1:snap_masked-nt_contig19-processed-gene-46.16-mRNA-1	0	0	0	0	0
NYDRO24569	1:snap_masked-nt_contig19-processed-gene-53.1-mRNA-1	0	0	0	0	0
NYDRO24612	1:snap_masked-nt_contig19-processed-gene-56.67-mRNA-1	0	0	0	0	0
NYDRO24638	1:snap_masked-nt_contig19-processed-gene-59.43-mRNA-1	0	0	0	0	0
NYDRO24003	1:snap_masked-nt_contig19-processed-gene-6.42-mRNA-1	0	0	0	0	0
NYDRO24695	1:snap_masked-nt_contig19-processed-gene-62.29-mRNA-1	0	0	0	0	0
NYDRO24721	1:snap_masked-nt_contig19-processed-gene-64.2-mRNA-1	0	0	0	0	0
NYDRO24724	1:snap_masked-nt_contig19-processed-gene-64.6-mRNA-1	0	0	0	0	0
NYDRO24739	1:snap_masked-nt_contig19-processed-gene-65.18-mRNA-1	0	0	0	0	0
NYDRO24771	1:snap_masked-nt_contig19-processed-gene-68.10-mRNA-1	0	0	0	0	0
NYDRO24783	1:snap_masked-nt_contig19-processed-gene-69.75-mRNA-1	0	0	0	0	0
NYDRO24876	1:snap_masked-nt_contig19-processed-gene-77.34-mRNA-1	0	0	0	0	0
NYDRO24907	1:snap_masked-nt_contig19-processed-gene-80.35-mRNA-1	0	0	0	0	0
NYDRO24939	1:snap_masked-nt_contig19-processed-gene-83.40-mRNA-1	0	0	0	0	0
NYDRO24955	1:snap_masked-nt_contig19-processed-gene-84.15-mRNA-1	0	0	0	0	0
NYDRO24972	1:snap_masked-nt_contig19-processed-gene-85.17-mRNA-1	0	0	0	0	0
NYDRO25016	1:snap_masked-nt_contig19-processed-gene-88.44-mRNA-1	0	0	0	0	0
NYDRO24049	1:snap_masked-nt_contig19-processed-gene-9.11-mRNA-1	0	0	0	0	0
NYDRO25081	1:snap_masked-nt_contig19-processed-gene-98.3-mRNA-1	0	0	0	0	0
NYDRO26772	1:snap_masked-nt_contig20-processed-gene-100.29-mRNA-1	0	0	0	0	0
NYDRO26773	1:snap_masked-nt_contig20-processed-gene-100.33-mRNA-1	0	0	0	0	0
NYDRO26789	1:snap_masked-nt_contig20-processed-gene-101.36-mRNA-1	0	0	0	0	0
NYDRO26834	1:snap_masked-nt_contig20-processed-gene-104.32-mRNA-1	0	0	0	0	0
NYDRO26856	1:snap_masked-nt_contig20-processed-gene-105.69-mRNA-1	0	0	0	0	0
NYDRO26859	1:snap_masked-nt_contig20-processed-gene-105.71-mRNA-1	0	0	0	0	0
NYDRO26869	1:snap_masked-nt_contig20-processed-gene-106.29-mRNA-1	0	0	0	0	0
NYDRO26907	1:snap_masked-nt_contig20-processed-gene-108.6-mRNA-1	0	0	0	0	0
NYDRO26940	1:snap_masked-nt_contig20-processed-gene-110.39-mRNA-1	0	0	0	0	0
NYDRO26941	1:snap_masked-nt_contig20-processed-gene-110.40-mRNA-1	0	0	0	0	0
NYDRO25622	1:snap_masked-nt_contig20-processed-gene-18.18-mRNA-1	0	0	0	0	0
NYDRO25377	1:snap_masked-nt_contig20-processed-gene-2.29-mRNA-1	0	0	0	0	0
NYDRO25376	1:snap_masked-nt_contig20-processed-gene-2.34-mRNA-1	0	0	0	0	0
NYDRO25708	1:snap_masked-nt_contig20-processed-gene-25.28-mRNA-1	0	0	0	0	0
NYDRO25726	1:snap_masked-nt_contig20-processed-gene-26.46-mRNA-1	0	0	0	0	0
NYDRO25752	1:snap_masked-nt_contig20-processed-gene-28.40-mRNA-1	0	0	0	0	0
NYDRO25758	1:snap_masked-nt_contig20-processed-gene-29.23-mRNA-1	0	0	0	0	0
NYDRO25396	1:snap_masked-nt_contig20-processed-gene-3.39-mRNA-1	0	0	0	0	0
NYDRO25788	1:snap_masked-nt_contig20-processed-gene-32.28-mRNA-1	0	0	0	0	0
NYDRO25929	1:snap_masked-nt_contig20-processed-gene-43.157-mRNA-1	0	0	0	0	0
NYDRO25935	1:snap_masked-nt_contig20-processed-gene-43.161-mRNA-1	0	0	0	0	0
NYDRO25940	1:snap_masked-nt_contig20-processed-gene-43.165-mRNA-1	0	0	0	0	0
NYDRO25941	1:snap_masked-nt_contig20-processed-gene-43.166-mRNA-1	0	0	0	0	0
NYDRO25944	1:snap_masked-nt_contig20-processed-gene-43.169-mRNA-1	0	0	0	0	0
NYDRO25985	1:snap_masked-nt_contig20-processed-gene-45.65-mRNA-1	0	0	0	0	0
NYDRO26056	1:snap_masked-nt_contig20-processed-gene-47.119-mRNA-1	0	0	0	0	0
NYDRO26051	1:snap_masked-nt_contig20-processed-gene-47.124-mRNA-1	0	0	0	0	0
NYDRO26081	1:snap_masked-nt_contig20-processed-gene-48.98-mRNA-1	0	0	0	0	0
NYDRO26156	1:snap_masked-nt_contig20-processed-gene-53.67-mRNA-1	0	0	0	0	0
NYDRO26200	1:snap_masked-nt_contig20-processed-gene-57.14-mRNA-1	0	0	0	0	0
NYDRO26211	1:snap_masked-nt_contig20-processed-gene-59.3-mRNA-1	0	0	0	0	0
NYDRO25431	1:snap_masked-nt_contig20-processed-gene-6.4-mRNA-1	0	0	0	0	0
NYDRO26273	1:snap_masked-nt_contig20-processed-gene-63.2-mRNA-1	0	0	0	0	0
NYDRO26291	1:snap_masked-nt_contig20-processed-gene-65.14-mRNA-1	0	0	0	0	0
NYDRO26298	1:snap_masked-nt_contig20-processed-gene-66.7-mRNA-1	0	0	0	0	0
NYDRO26511	1:snap_masked-nt_contig20-processed-gene-81.15-mRNA-1	0	0	0	0	0
NYDRO26516	1:snap_masked-nt_contig20-processed-gene-81.18-mRNA-1	0	0	0	0	0
NYDRO26521	1:snap_masked-nt_contig20-processed-gene-81.21-mRNA-1	0	0	0	0	0
NYDRO26544	1:snap_masked-nt_contig20-processed-gene-83.12-mRNA-1	0	0	0	0	0
NYDRO26595	1:snap_masked-nt_contig20-processed-gene-86.34-mRNA-1	0	0	0	0	0
NYDRO26627	1:snap_masked-nt_contig20-processed-gene-90.43-mRNA-1	0	0	0	0	0
NYDRO26629	1:snap_masked-nt_contig20-processed-gene-90.48-mRNA-1	0	0	0	0	0
NYDRO26663	1:snap_masked-nt_contig20-processed-gene-92.77-mRNA-1	0	0	0	0	0
NYDRO26671	1:snap_masked-nt_contig20-processed-gene-93.136-mRNA-1	0	0	0	0	0
NYDRO26672	1:snap_masked-nt_contig20-processed-gene-93.137-mRNA-1	0	0	0	0	0
NYDRO26690	1:snap_masked-nt_contig20-processed-gene-94.136-mRNA-1	0	0	0	0	0
NYDRO26718	1:snap_masked-nt_contig20-processed-gene-96.15-mRNA-1	0	0	0	0	0
NYDRO26756	1:snap_masked-nt_contig20-processed-gene-99.18-mRNA-1	0	0	0	0	0
NYDRO28458	1:snap_masked-nt_contig22-processed-gene-10.1-mRNA-1	0	0	0	0	0
NYDRO29730	1:snap_masked-nt_contig22-processed-gene-101.53-mRNA-1	0	0	0	0	0
NYDRO29780	1:snap_masked-nt_contig22-processed-gene-106.2-mRNA-1	0	0	0	0	0
NYDRO29899	1:snap_masked-nt_contig22-processed-gene-115.35-mRNA-1	0	0	0	0	0
NYDRO29901	1:snap_masked-nt_contig22-processed-gene-115.43-mRNA-1	0	0	0	0	0
NYDRO29920	1:snap_masked-nt_contig22-processed-gene-116.13-mRNA-1	0	0	0	0	0
NYDRO28485	1:snap_masked-nt_contig22-processed-gene-12.4-mRNA-1	0	0	0	0	0
NYDRO28610	1:snap_masked-nt_contig22-processed-gene-19.194-mRNA-1	0	0	0	0	0
NYDRO28626	1:snap_masked-nt_contig22-processed-gene-20.204-mRNA-1	0	0	0	0	0
NYDRO28700	1:snap_masked-nt_contig22-processed-gene-21.321-mRNA-1	0	0	0	0	0
NYDRO28786	1:snap_masked-nt_contig22-processed-gene-23.341-mRNA-1	0	0	0	0	0
NYDRO28836	1:snap_masked-nt_contig22-processed-gene-24.23-mRNA-1	0	0	0	0	0
NYDRO28845	1:snap_masked-nt_contig22-processed-gene-25.10-mRNA-1	0	0	0	0	0
NYDRO28892	1:snap_masked-nt_contig22-processed-gene-30.15-mRNA-1	0	0	0	0	0
NYDRO28895	1:snap_masked-nt_contig22-processed-gene-30.20-mRNA-1	0	0	0	0	0
NYDRO28900	1:snap_masked-nt_contig22-processed-gene-31.10-mRNA-1	0	0	0	0	0
NYDRO28909	1:snap_masked-nt_contig22-processed-gene-31.19-mRNA-1	0	0	0	0	0
NYDRO28910	1:snap_masked-nt_contig22-processed-gene-31.20-mRNA-1	0	0	0	0	0
NYDRO28377	1:snap_masked-nt_contig22-processed-gene-4.20-mRNA-1	0	0	0	0	0
NYDRO29021	1:snap_masked-nt_contig22-processed-gene-45.52-mRNA-1	0	0	0	0	0
NYDRO29272	1:snap_masked-nt_contig22-processed-gene-64.74-mRNA-1	0	0	0	0	0
NYDRO29320	1:snap_masked-nt_contig22-processed-gene-68.16-mRNA-1	0	0	0	0	0
NYDRO29359	1:snap_masked-nt_contig22-processed-gene-71.63-mRNA-1	0	0	0	0	0
NYDRO29390	1:snap_masked-nt_contig22-processed-gene-73.32-mRNA-1	0	0	0	0	0
NYDRO29549	1:snap_masked-nt_contig22-processed-gene-85.28-mRNA-1	0	0	0	0	0
NYDRO29588	1:snap_masked-nt_contig22-processed-gene-88.38-mRNA-1	0	0	0	0	0
NYDRO29683	1:snap_masked-nt_contig22-processed-gene-98.72-mRNA-1	0	0	0	0	0
NYDRO32489	1:snap_masked-nt_contig25-processed-gene-10.35-mRNA-1	0	0	0	0	0
NYDRO32490	1:snap_masked-nt_contig25-processed-gene-10.36-mRNA-1	0	0	0	0	0
NYDRO32493	1:snap_masked-nt_contig25-processed-gene-10.39-mRNA-1	0	0	0	0	0
NYDRO33802	1:snap_masked-nt_contig25-processed-gene-112.1-mRNA-1	0	0	0	0	0
NYDRO33898	1:snap_masked-nt_contig25-processed-gene-117.17-mRNA-1	0	0	0	0	0
NYDRO32516	1:snap_masked-nt_contig25-processed-gene-12.31-mRNA-1	0	0	0	0	0
NYDRO32540	1:snap_masked-nt_contig25-processed-gene-15.28-mRNA-1	0	0	0	0	0
NYDRO32542	1:snap_masked-nt_contig25-processed-gene-15.31-mRNA-1	0	0	0	0	0
NYDRO32563	1:snap_masked-nt_contig25-processed-gene-17.35-mRNA-1	0	0	0	0	0
NYDRO32466	1:snap_masked-nt_contig25-processed-gene-2.10-mRNA-1	0	0	0	0	0
NYDRO32647	1:snap_masked-nt_contig25-processed-gene-24.39-mRNA-1	0	0	0	0	0
NYDRO32649	1:snap_masked-nt_contig25-processed-gene-24.43-mRNA-1	0	0	0	0	0
NYDRO32655	1:snap_masked-nt_contig25-processed-gene-24.46-mRNA-1	0	0	0	0	0
NYDRO32685	1:snap_masked-nt_contig25-processed-gene-26.30-mRNA-1	0	0	0	0	0
NYDRO32697	1:snap_masked-nt_contig25-processed-gene-27.27-mRNA-1	0	0	0	0	0
NYDRO32705	1:snap_masked-nt_contig25-processed-gene-28.23-mRNA-1	0	0	0	0	0
NYDRO32772	1:snap_masked-nt_contig25-processed-gene-33.15-mRNA-1	0	0	0	0	0
NYDRO32773	1:snap_masked-nt_contig25-processed-gene-33.20-mRNA-1	0	0	0	0	0
NYDRO32774	1:snap_masked-nt_contig25-processed-gene-33.21-mRNA-1	0	0	0	0	0
NYDRO32821	1:snap_masked-nt_contig25-processed-gene-37.16-mRNA-1	0	0	0	0	0
NYDRO32884	1:snap_masked-nt_contig25-processed-gene-42.3-mRNA-1	0	0	0	0	0
NYDRO33005	1:snap_masked-nt_contig25-processed-gene-50.10-mRNA-1	0	0	0	0	0
NYDRO33000	1:snap_masked-nt_contig25-processed-gene-50.6-mRNA-1	0	0	0	0	0
NYDRO33006	1:snap_masked-nt_contig25-processed-gene-50.7-mRNA-1	0	0	0	0	0
NYDRO33040	1:snap_masked-nt_contig25-processed-gene-53.43-mRNA-1	0	0	0	0	0
NYDRO33121	1:snap_masked-nt_contig25-processed-gene-59.51-mRNA-1	0	0	0	0	0
NYDRO33266	1:snap_masked-nt_contig25-processed-gene-71.14-mRNA-1	0	0	0	0	0
NYDRO33326	1:snap_masked-nt_contig25-processed-gene-74.9-mRNA-1	0	0	0	0	0
NYDRO33344	1:snap_masked-nt_contig25-processed-gene-75.54-mRNA-1	0	0	0	0	0
NYDRO33366	1:snap_masked-nt_contig25-processed-gene-78.20-mRNA-1	0	0	0	0	0
NYDRO33399	1:snap_masked-nt_contig25-processed-gene-81.19-mRNA-1	0	0	0	0	0
NYDRO33540	1:snap_masked-nt_contig25-processed-gene-92.4-mRNA-1	0	0	0	0	0
NYDRO33574	1:snap_masked-nt_contig25-processed-gene-95.34-mRNA-1	0	0	0	0	0
NYDRO33582	1:snap_masked-nt_contig25-processed-gene-96.8-mRNA-1	0	0	0	0	0
NYDRO33620	1:snap_masked-nt_contig25-processed-gene-98.47-mRNA-1	0	0	0	0	0
NYDRO36246	1:snap_masked-nt_contig28-processed-gene-1.23-mRNA-1	0	0	0	0	0
NYDRO37477	1:snap_masked-nt_contig28-processed-gene-100.23-mRNA-1	0	0	0	0	0
NYDRO37488	1:snap_masked-nt_contig28-processed-gene-101.19-mRNA-1	0	0	0	0	0
NYDRO36324	1:snap_masked-nt_contig28-processed-gene-11.10-mRNA-1	0	0	0	0	0
NYDRO37682	1:snap_masked-nt_contig28-processed-gene-117.48-mRNA-1	0	0	0	0	0
NYDRO37683	1:snap_masked-nt_contig28-processed-gene-117.49-mRNA-1	0	0	0	0	0
NYDRO36365	1:snap_masked-nt_contig28-processed-gene-12.17-mRNA-1	0	0	0	0	0
NYDRO36403	1:snap_masked-nt_contig28-processed-gene-18.4-mRNA-1	0	0	0	0	0
NYDRO36410	1:snap_masked-nt_contig28-processed-gene-18.9-mRNA-1	0	0	0	0	0
NYDRO36452	1:snap_masked-nt_contig28-processed-gene-21.30-mRNA-1	0	0	0	0	0
NYDRO36504	1:snap_masked-nt_contig28-processed-gene-26.92-mRNA-1	0	0	0	0	0
NYDRO36505	1:snap_masked-nt_contig28-processed-gene-26.93-mRNA-1	0	0	0	0	0
NYDRO36586	1:snap_masked-nt_contig28-processed-gene-36.0-mRNA-1	0	0	0	0	0
NYDRO36704	1:snap_masked-nt_contig28-processed-gene-40.188-mRNA-1	0	0	0	0	0
NYDRO36866	1:snap_masked-nt_contig28-processed-gene-48.38-mRNA-1	0	0	0	0	0
NYDRO36878	1:snap_masked-nt_contig28-processed-gene-49.27-mRNA-1	0	0	0	0	0
NYDRO36886	1:snap_masked-nt_contig28-processed-gene-49.30-mRNA-1	0	0	0	0	0
NYDRO36971	1:snap_masked-nt_contig28-processed-gene-54.12-mRNA-1	0	0	0	0	0
NYDRO37036	1:snap_masked-nt_contig28-processed-gene-62.38-mRNA-1	0	0	0	0	0
NYDRO37194	1:snap_masked-nt_contig28-processed-gene-79.38-mRNA-1	0	0	0	0	0
NYDRO36303	1:snap_masked-nt_contig28-processed-gene-8.27-mRNA-1	0	0	0	0	0
NYDRO37310	1:snap_masked-nt_contig28-processed-gene-89.27-mRNA-1	0	0	0	0	0
NYDRO37323	1:snap_masked-nt_contig28-processed-gene-90.64-mRNA-1	0	0	0	0	0
NYDRO37341	1:snap_masked-nt_contig28-processed-gene-91.2-mRNA-1	0	0	0	0	0
NYDRO37426	1:snap_masked-nt_contig28-processed-gene-97.1-mRNA-1	0	0	0	0	0
NYDRO37439	1:snap_masked-nt_contig28-processed-gene-97.12-mRNA-1	0	0	0	0	0
NYDRO37428	1:snap_masked-nt_contig28-processed-gene-97.3-mRNA-1	0	0	0	0	0
NYDRO37819	1:snap_masked-nt_contig29-processed-gene-10.9-mRNA-1	0	0	0	0	0
NYDRO38978	1:snap_masked-nt_contig29-processed-gene-102.44-mRNA-1	0	0	0	0	0
NYDRO39068	1:snap_masked-nt_contig29-processed-gene-112.6-mRNA-1	0	0	0	0	0
NYDRO39158	1:snap_masked-nt_contig29-processed-gene-122.1-mRNA-1	0	0	0	0	0
NYDRO39184	1:snap_masked-nt_contig29-processed-gene-124.11-mRNA-1	0	0	0	0	0
NYDRO39239	1:snap_masked-nt_contig29-processed-gene-128.6-mRNA-1	0	0	0	0	0
NYDRO39240	1:snap_masked-nt_contig29-processed-gene-128.7-mRNA-1	0	0	0	0	0
NYDRO39293	1:snap_masked-nt_contig29-processed-gene-132.34-mRNA-1	0	0	0	0	0
NYDRO39310	1:snap_masked-nt_contig29-processed-gene-133.72-mRNA-1	0	0	0	0	0
NYDRO39311	1:snap_masked-nt_contig29-processed-gene-133.73-mRNA-1	0	0	0	0	0
NYDRO39336	1:snap_masked-nt_contig29-processed-gene-134.13-mRNA-1	0	0	0	0	0
NYDRO39361	1:snap_masked-nt_contig29-processed-gene-136.10-mRNA-1	0	0	0	0	0
NYDRO39403	1:snap_masked-nt_contig29-processed-gene-139.46-mRNA-1	0	0	0	0	0
NYDRO39405	1:snap_masked-nt_contig29-processed-gene-139.47-mRNA-1	0	0	0	0	0
NYDRO39409	1:snap_masked-nt_contig29-processed-gene-139.49-mRNA-1	0	0	0	0	0
NYDRO39417	1:snap_masked-nt_contig29-processed-gene-140.59-mRNA-1	0	0	0	0	0
NYDRO39595	1:snap_masked-nt_contig29-processed-gene-153.3-mRNA-1	0	0	0	0	0
NYDRO37907	1:snap_masked-nt_contig29-processed-gene-18.0-mRNA-1	0	0	0	0	0
NYDRO37928	1:snap_masked-nt_contig29-processed-gene-20.5-mRNA-1	0	0	0	0	0
NYDRO37947	1:snap_masked-nt_contig29-processed-gene-22.102-mRNA-1	0	0	0	0	0
NYDRO37950	1:snap_masked-nt_contig29-processed-gene-22.103-mRNA-1	0	0	0	0	0
NYDRO37962	1:snap_masked-nt_contig29-processed-gene-22.111-mRNA-1	0	0	0	0	0
NYDRO38021	1:snap_masked-nt_contig29-processed-gene-27.6-mRNA-1	0	0	0	0	0
NYDRO38025	1:snap_masked-nt_contig29-processed-gene-28.1-mRNA-1	0	0	0	0	0
NYDRO38040	1:snap_masked-nt_contig29-processed-gene-29.0-mRNA-1	0	0	0	0	0
NYDRO38042	1:snap_masked-nt_contig29-processed-gene-29.1-mRNA-1	0	0	0	0	0
NYDRO38108	1:snap_masked-nt_contig29-processed-gene-34.2-mRNA-1	0	0	0	0	0
NYDRO38434	1:snap_masked-nt_contig29-processed-gene-61.15-mRNA-1	0	0	0	0	0
NYDRO38466	1:snap_masked-nt_contig29-processed-gene-64.32-mRNA-1	0	0	0	0	0
NYDRO38578	1:snap_masked-nt_contig29-processed-gene-70.13-mRNA-1	0	0	0	0	0
NYDRO38579	1:snap_masked-nt_contig29-processed-gene-70.14-mRNA-1	0	0	0	0	0
NYDRO38574	1:snap_masked-nt_contig29-processed-gene-70.4-mRNA-1	0	0	0	0	0
NYDRO38599	1:snap_masked-nt_contig29-processed-gene-71.15-mRNA-1	0	0	0	0	0
NYDRO38596	1:snap_masked-nt_contig29-processed-gene-71.3-mRNA-1	0	0	0	0	0
NYDRO38590	1:snap_masked-nt_contig29-processed-gene-71.8-mRNA-1	0	0	0	0	0
NYDRO38591	1:snap_masked-nt_contig29-processed-gene-71.9-mRNA-1	0	0	0	0	0
NYDRO38635	1:snap_masked-nt_contig29-processed-gene-73.8-mRNA-1	0	0	0	0	0
NYDRO38744	1:snap_masked-nt_contig29-processed-gene-81.55-mRNA-1	0	0	0	0	0
NYDRO38800	1:snap_masked-nt_contig29-processed-gene-84.57-mRNA-1	0	0	0	0	0
NYDRO38833	1:snap_masked-nt_contig29-processed-gene-86.7-mRNA-1	0	0	0	0	0
NYDRO38839	1:snap_masked-nt_contig29-processed-gene-87.6-mRNA-1	0	0	0	0	0
NYDRO37803	1:snap_masked-nt_contig29-processed-gene-9.8-mRNA-1	0	0	0	0	0
NYDRO38916	1:snap_masked-nt_contig29-processed-gene-91.52-mRNA-1	0	0	0	0	0
NYDRO38947	1:snap_masked-nt_contig29-processed-gene-95.49-mRNA-1	0	0	0	0	0
NYDRO38950	1:snap_masked-nt_contig29-processed-gene-95.54-mRNA-1	0	0	0	0	0
NYDRO01110	augustus_masked-nt_contig01-processed-gene-0.32-mRNA-1	0	0	0	0	0
NYDRO01127	augustus_masked-nt_contig01-processed-gene-1.42-mRNA-1	0	0	0	0	0
NYDRO01200	augustus_masked-nt_contig01-processed-gene-10.42-mRNA-1	0	0	0	0	0
NYDRO01192	augustus_masked-nt_contig01-processed-gene-10.45-mRNA-1	0	0	0	0	0
NYDRO02201	augustus_masked-nt_contig01-processed-gene-100.50-mRNA-1	0	0	0	0	0
NYDRO02214	augustus_masked-nt_contig01-processed-gene-101.27-mRNA-1	0	0	0	0	0
NYDRO02212	augustus_masked-nt_contig01-processed-gene-101.32-mRNA-1	0	0	0	0	0
NYDRO02223	augustus_masked-nt_contig01-processed-gene-102.0-mRNA-1	0	0	0	0	0
NYDRO02224	augustus_masked-nt_contig01-processed-gene-102.1-mRNA-1	0	0	0	0	0
NYDRO02227	augustus_masked-nt_contig01-processed-gene-102.4-mRNA-1	0	0	0	0	0
NYDRO02235	augustus_masked-nt_contig01-processed-gene-103.11-mRNA-1	0	0	0	0	0
NYDRO02241	augustus_masked-nt_contig01-processed-gene-103.15-mRNA-1	0	0	0	0	0
NYDRO02243	augustus_masked-nt_contig01-processed-gene-104.24-mRNA-1	0	0	0	0	0
NYDRO02244	augustus_masked-nt_contig01-processed-gene-104.25-mRNA-1	0	0	0	0	0
NYDRO02251	augustus_masked-nt_contig01-processed-gene-105.4-mRNA-1	0	0	0	0	0
NYDRO02254	augustus_masked-nt_contig01-processed-gene-105.5-mRNA-1	0	0	0	0	0
NYDRO02259	augustus_masked-nt_contig01-processed-gene-106.0-mRNA-1	0	0	0	0	0
NYDRO02260	augustus_masked-nt_contig01-processed-gene-106.3-mRNA-1	0	0	0	0	0
NYDRO02272	augustus_masked-nt_contig01-processed-gene-107.17-mRNA-1	0	0	0	0	0
NYDRO02279	augustus_masked-nt_contig01-processed-gene-108.22-mRNA-1	0	0	0	0	0
NYDRO01203	augustus_masked-nt_contig01-processed-gene-11.1-mRNA-1	0	0	0	0	0
NYDRO02314	augustus_masked-nt_contig01-processed-gene-112.1-mRNA-1	0	0	0	0	0
NYDRO02318	augustus_masked-nt_contig01-processed-gene-112.3-mRNA-1	0	0	0	0	0
NYDRO02323	augustus_masked-nt_contig01-processed-gene-113.24-mRNA-1	0	0	0	0	0
NYDRO02353	augustus_masked-nt_contig01-processed-gene-115.50-mRNA-1	0	0	0	0	0
NYDRO02375	augustus_masked-nt_contig01-processed-gene-117.15-mRNA-1	0	0	0	0	0
NYDRO02377	augustus_masked-nt_contig01-processed-gene-117.16-mRNA-1	0	0	0	0	0
NYDRO01218	augustus_masked-nt_contig01-processed-gene-12.37-mRNA-1	0	0	0	0	0
NYDRO01219	augustus_masked-nt_contig01-processed-gene-12.40-mRNA-1	0	0	0	0	0
NYDRO01236	augustus_masked-nt_contig01-processed-gene-14.1-mRNA-1	0	0	0	0	0
NYDRO01241	augustus_masked-nt_contig01-processed-gene-14.8-mRNA-1	0	0	0	0	0
NYDRO01247	augustus_masked-nt_contig01-processed-gene-15.36-mRNA-1	0	0	0	0	0
NYDRO01257	augustus_masked-nt_contig01-processed-gene-16.2-mRNA-1	0	0	0	0	0
NYDRO01268	augustus_masked-nt_contig01-processed-gene-17.43-mRNA-1	0	0	0	0	0
NYDRO01277	augustus_masked-nt_contig01-processed-gene-18.1-mRNA-1	0	0	0	0	0
NYDRO01281	augustus_masked-nt_contig01-processed-gene-18.9-mRNA-1	0	0	0	0	0
NYDRO01292	augustus_masked-nt_contig01-processed-gene-19.5-mRNA-1	0	0	0	0	0
NYDRO01131	augustus_masked-nt_contig01-processed-gene-2.19-mRNA-1	0	0	0	0	0
NYDRO01321	augustus_masked-nt_contig01-processed-gene-22.55-mRNA-1	0	0	0	0	0
NYDRO01329	augustus_masked-nt_contig01-processed-gene-23.61-mRNA-1	0	0	0	0	0
NYDRO01344	augustus_masked-nt_contig01-processed-gene-24.64-mRNA-1	0	0	0	0	0
NYDRO01350	augustus_masked-nt_contig01-processed-gene-25.1-mRNA-1	0	0	0	0	0
NYDRO01351	augustus_masked-nt_contig01-processed-gene-25.2-mRNA-1	0	0	0	0	0
NYDRO01360	augustus_masked-nt_contig01-processed-gene-26.56-mRNA-1	0	0	0	0	0
NYDRO01368	augustus_masked-nt_contig01-processed-gene-26.65-mRNA-1	0	0	0	0	0
NYDRO01381	augustus_masked-nt_contig01-processed-gene-28.26-mRNA-1	0	0	0	0	0
NYDRO01380	augustus_masked-nt_contig01-processed-gene-28.30-mRNA-1	0	0	0	0	0
NYDRO01415	augustus_masked-nt_contig01-processed-gene-31.41-mRNA-1	0	0	0	0	0
NYDRO01420	augustus_masked-nt_contig01-processed-gene-31.44-mRNA-1	0	0	0	0	0
NYDRO01429	augustus_masked-nt_contig01-processed-gene-32.21-mRNA-1	0	0	0	0	0
NYDRO01433	augustus_masked-nt_contig01-processed-gene-33.52-mRNA-1	0	0	0	0	0
NYDRO01432	augustus_masked-nt_contig01-processed-gene-33.55-mRNA-1	0	0	0	0	0
NYDRO01445	augustus_masked-nt_contig01-processed-gene-34.22-mRNA-1	0	0	0	0	0
NYDRO01471	augustus_masked-nt_contig01-processed-gene-36.22-mRNA-1	0	0	0	0	0
NYDRO01477	augustus_masked-nt_contig01-processed-gene-37.1-mRNA-1	0	0	0	0	0
NYDRO01485	augustus_masked-nt_contig01-processed-gene-37.7-mRNA-1	0	0	0	0	0
NYDRO01494	augustus_masked-nt_contig01-processed-gene-38.2-mRNA-1	0	0	0	0	0
NYDRO01514	augustus_masked-nt_contig01-processed-gene-39.51-mRNA-1	0	0	0	0	0
NYDRO01516	augustus_masked-nt_contig01-processed-gene-39.52-mRNA-1	0	0	0	0	0
NYDRO01517	augustus_masked-nt_contig01-processed-gene-39.53-mRNA-1	0	0	0	0	0
NYDRO01519	augustus_masked-nt_contig01-processed-gene-39.54-mRNA-1	0	0	0	0	0
NYDRO01151	augustus_masked-nt_contig01-processed-gene-4.15-mRNA-1	0	0	0	0	0
NYDRO01156	augustus_masked-nt_contig01-processed-gene-4.21-mRNA-1	0	0	0	0	0
NYDRO01523	augustus_masked-nt_contig01-processed-gene-40.30-mRNA-1	0	0	0	0	0
NYDRO01522	augustus_masked-nt_contig01-processed-gene-40.33-mRNA-1	0	0	0	0	0
NYDRO01541	augustus_masked-nt_contig01-processed-gene-41.51-mRNA-1	0	0	0	0	0
NYDRO01565	augustus_masked-nt_contig01-processed-gene-43.13-mRNA-1	0	0	0	0	0
NYDRO01570	augustus_masked-nt_contig01-processed-gene-44.48-mRNA-1	0	0	0	0	0
NYDRO01576	augustus_masked-nt_contig01-processed-gene-44.51-mRNA-1	0	0	0	0	0
NYDRO01582	augustus_masked-nt_contig01-processed-gene-45.10-mRNA-1	0	0	0	0	0
NYDRO01583	augustus_masked-nt_contig01-processed-gene-45.11-mRNA-1	0	0	0	0	0
NYDRO01581	augustus_masked-nt_contig01-processed-gene-45.9-mRNA-1	0	0	0	0	0
NYDRO01596	augustus_masked-nt_contig01-processed-gene-47.1-mRNA-1	0	0	0	0	0
NYDRO01608	augustus_masked-nt_contig01-processed-gene-47.12-mRNA-1	0	0	0	0	0
NYDRO01597	augustus_masked-nt_contig01-processed-gene-47.2-mRNA-1	0	0	0	0	0
NYDRO01600	augustus_masked-nt_contig01-processed-gene-47.3-mRNA-1	0	0	0	0	0
NYDRO01611	augustus_masked-nt_contig01-processed-gene-48.63-mRNA-1	0	0	0	0	0
NYDRO01617	augustus_masked-nt_contig01-processed-gene-48.66-mRNA-1	0	0	0	0	0
NYDRO01629	augustus_masked-nt_contig01-processed-gene-49.42-mRNA-1	0	0	0	0	0
NYDRO01640	augustus_masked-nt_contig01-processed-gene-50.43-mRNA-1	0	0	0	0	0
NYDRO01645	augustus_masked-nt_contig01-processed-gene-50.48-mRNA-1	0	0	0	0	0
NYDRO01661	augustus_masked-nt_contig01-processed-gene-51.67-mRNA-1	0	0	0	0	0
NYDRO01658	augustus_masked-nt_contig01-processed-gene-51.69-mRNA-1	0	0	0	0	0
NYDRO01670	augustus_masked-nt_contig01-processed-gene-52.58-mRNA-1	0	0	0	0	0
NYDRO01676	augustus_masked-nt_contig01-processed-gene-53.57-mRNA-1	0	0	0	0	0
NYDRO01685	augustus_masked-nt_contig01-processed-gene-53.65-mRNA-1	0	0	0	0	0
NYDRO01687	augustus_masked-nt_contig01-processed-gene-54.0-mRNA-1	0	0	0	0	0
NYDRO01706	augustus_masked-nt_contig01-processed-gene-54.15-mRNA-1	0	0	0	0	0
NYDRO01695	augustus_masked-nt_contig01-processed-gene-54.4-mRNA-1	0	0	0	0	0
NYDRO01701	augustus_masked-nt_contig01-processed-gene-54.8-mRNA-1	0	0	0	0	0
NYDRO01702	augustus_masked-nt_contig01-processed-gene-54.9-mRNA-1	0	0	0	0	0
NYDRO01722	augustus_masked-nt_contig01-processed-gene-55.12-mRNA-1	0	0	0	0	0
NYDRO01723	augustus_masked-nt_contig01-processed-gene-55.13-mRNA-1	0	0	0	0	0
NYDRO01738	augustus_masked-nt_contig01-processed-gene-56.41-mRNA-1	0	0	0	0	0
NYDRO01739	augustus_masked-nt_contig01-processed-gene-56.42-mRNA-1	0	0	0	0	0
NYDRO01731	augustus_masked-nt_contig01-processed-gene-56.46-mRNA-1	0	0	0	0	0
NYDRO01741	augustus_masked-nt_contig01-processed-gene-57.13-mRNA-1	0	0	0	0	0
NYDRO01740	augustus_masked-nt_contig01-processed-gene-57.14-mRNA-1	0	0	0	0	0
NYDRO01744	augustus_masked-nt_contig01-processed-gene-57.18-mRNA-1	0	0	0	0	0
NYDRO01747	augustus_masked-nt_contig01-processed-gene-57.20-mRNA-1	0	0	0	0	0
NYDRO01753	augustus_masked-nt_contig01-processed-gene-58.16-mRNA-1	0	0	0	0	0
NYDRO01754	augustus_masked-nt_contig01-processed-gene-58.17-mRNA-1	0	0	0	0	0
NYDRO01763	augustus_masked-nt_contig01-processed-gene-58.20-mRNA-1	0	0	0	0	0
NYDRO01756	augustus_masked-nt_contig01-processed-gene-58.26-mRNA-1	0	0	0	0	0
NYDRO01766	augustus_masked-nt_contig01-processed-gene-58.35-mRNA-1	0	0	0	0	0
NYDRO01769	augustus_masked-nt_contig01-processed-gene-59.25-mRNA-1	0	0	0	0	0
NYDRO01772	augustus_masked-nt_contig01-processed-gene-59.27-mRNA-1	0	0	0	0	0
NYDRO01780	augustus_masked-nt_contig01-processed-gene-59.33-mRNA-1	0	0	0	0	0
NYDRO01785	augustus_masked-nt_contig01-processed-gene-60.58-mRNA-1	0	0	0	0	0
NYDRO01788	augustus_masked-nt_contig01-processed-gene-60.60-mRNA-1	0	0	0	0	0
NYDRO01784	augustus_masked-nt_contig01-processed-gene-60.65-mRNA-1	0	0	0	0	0
NYDRO01796	augustus_masked-nt_contig01-processed-gene-61.22-mRNA-1	0	0	0	0	0
NYDRO01800	augustus_masked-nt_contig01-processed-gene-61.24-mRNA-1	0	0	0	0	0
NYDRO01804	augustus_masked-nt_contig01-processed-gene-61.26-mRNA-1	0	0	0	0	0
NYDRO01806	augustus_masked-nt_contig01-processed-gene-61.27-mRNA-1	0	0	0	0	0
NYDRO01799	augustus_masked-nt_contig01-processed-gene-61.33-mRNA-1	0	0	0	0	0
NYDRO01810	augustus_masked-nt_contig01-processed-gene-61.37-mRNA-1	0	0	0	0	0
NYDRO01813	augustus_masked-nt_contig01-processed-gene-62.17-mRNA-1	0	0	0	0	0
NYDRO01817	augustus_masked-nt_contig01-processed-gene-62.19-mRNA-1	0	0	0	0	0
NYDRO01814	augustus_masked-nt_contig01-processed-gene-62.20-mRNA-1	0	0	0	0	0
NYDRO01816	augustus_masked-nt_contig01-processed-gene-62.21-mRNA-1	0	0	0	0	0
NYDRO01820	augustus_masked-nt_contig01-processed-gene-62.23-mRNA-1	0	0	0	0	0
NYDRO01822	augustus_masked-nt_contig01-processed-gene-63.13-mRNA-1	0	0	0	0	0
NYDRO01821	augustus_masked-nt_contig01-processed-gene-63.14-mRNA-1	0	0	0	0	0
NYDRO01842	augustus_masked-nt_contig01-processed-gene-68.3-mRNA-1	0	0	0	0	0
NYDRO01859	augustus_masked-nt_contig01-processed-gene-69.22-mRNA-1	0	0	0	0	0
NYDRO01872	augustus_masked-nt_contig01-processed-gene-71.28-mRNA-1	0	0	0	0	0
NYDRO01883	augustus_masked-nt_contig01-processed-gene-72.19-mRNA-1	0	0	0	0	0
NYDRO01889	augustus_masked-nt_contig01-processed-gene-72.20-mRNA-1	0	0	0	0	0
NYDRO01896	augustus_masked-nt_contig01-processed-gene-73.26-mRNA-1	0	0	0	0	0
NYDRO01918	augustus_masked-nt_contig01-processed-gene-74.57-mRNA-1	0	0	0	0	0
NYDRO01938	augustus_masked-nt_contig01-processed-gene-76.35-mRNA-1	0	0	0	0	0
NYDRO01945	augustus_masked-nt_contig01-processed-gene-77.18-mRNA-1	0	0	0	0	0
NYDRO01954	augustus_masked-nt_contig01-processed-gene-78.37-mRNA-1	0	0	0	0	0
NYDRO01960	augustus_masked-nt_contig01-processed-gene-79.0-mRNA-1	0	0	0	0	0
NYDRO01170	augustus_masked-nt_contig01-processed-gene-8.13-mRNA-1	0	0	0	0	0
NYDRO02002	augustus_masked-nt_contig01-processed-gene-82.74-mRNA-1	0	0	0	0	0
NYDRO02005	augustus_masked-nt_contig01-processed-gene-83.25-mRNA-1	0	0	0	0	0
NYDRO02010	augustus_masked-nt_contig01-processed-gene-83.27-mRNA-1	0	0	0	0	0
NYDRO02024	augustus_masked-nt_contig01-processed-gene-84.2-mRNA-1	0	0	0	0	0
NYDRO02015	augustus_masked-nt_contig01-processed-gene-84.3-mRNA-1	0	0	0	0	0
NYDRO02034	augustus_masked-nt_contig01-processed-gene-85.4-mRNA-1	0	0	0	0	0
NYDRO02049	augustus_masked-nt_contig01-processed-gene-87.31-mRNA-1	0	0	0	0	0
NYDRO02061	augustus_masked-nt_contig01-processed-gene-88.52-mRNA-1	0	0	0	0	0
NYDRO02060	augustus_masked-nt_contig01-processed-gene-88.54-mRNA-1	0	0	0	0	0
NYDRO01180	augustus_masked-nt_contig01-processed-gene-9.96-mRNA-1	0	0	0	0	0
NYDRO01178	augustus_masked-nt_contig01-processed-gene-9.98-mRNA-1	0	0	0	0	0
NYDRO02070	augustus_masked-nt_contig01-processed-gene-90.36-mRNA-1	0	0	0	0	0
NYDRO02086	augustus_masked-nt_contig01-processed-gene-90.37-mRNA-1	0	0	0	0	0
NYDRO02097	augustus_masked-nt_contig01-processed-gene-92.74-mRNA-1	0	0	0	0	0
NYDRO02101	augustus_masked-nt_contig01-processed-gene-92.76-mRNA-1	0	0	0	0	0
NYDRO02103	augustus_masked-nt_contig01-processed-gene-92.77-mRNA-1	0	0	0	0	0
NYDRO02122	augustus_masked-nt_contig01-processed-gene-94.30-mRNA-1	0	0	0	0	0
NYDRO02142	augustus_masked-nt_contig01-processed-gene-95.32-mRNA-1	0	0	0	0	0
NYDRO02159	augustus_masked-nt_contig01-processed-gene-96.78-mRNA-1	0	0	0	0	0
NYDRO02176	augustus_masked-nt_contig01-processed-gene-97.32-mRNA-1	0	0	0	0	0
NYDRO02170	augustus_masked-nt_contig01-processed-gene-97.33-mRNA-1	0	0	0	0	0
NYDRO02179	augustus_masked-nt_contig01-processed-gene-98.0-mRNA-1	0	0	0	0	0
NYDRO02186	augustus_masked-nt_contig01-processed-gene-98.2-mRNA-1	0	0	0	0	0
NYDRO02187	augustus_masked-nt_contig01-processed-gene-98.3-mRNA-1	0	0	0	0	0
NYDRO02183	augustus_masked-nt_contig01-processed-gene-98.4-mRNA-1	0	0	0	0	0
NYDRO02385	augustus_masked-nt_contig02-processed-gene-1.57-mRNA-1	0	0	0	0	0
NYDRO02387	augustus_masked-nt_contig02-processed-gene-1.58-mRNA-1	0	0	0	0	0
NYDRO02389	augustus_masked-nt_contig02-processed-gene-1.59-mRNA-1	0	0	0	0	0
NYDRO02391	augustus_masked-nt_contig02-processed-gene-1.60-mRNA-1	0	0	0	0	0
NYDRO02393	augustus_masked-nt_contig02-processed-gene-1.61-mRNA-1	0	0	0	0	0
NYDRO02395	augustus_masked-nt_contig02-processed-gene-1.62-mRNA-1	0	0	0	0	0
NYDRO03339	augustus_masked-nt_contig02-processed-gene-100.35-mRNA-1	0	0	0	0	0
NYDRO03348	augustus_masked-nt_contig02-processed-gene-100.37-mRNA-1	0	0	0	0	0
NYDRO03347	augustus_masked-nt_contig02-processed-gene-100.45-mRNA-1	0	0	0	0	0
NYDRO03354	augustus_masked-nt_contig02-processed-gene-101.10-mRNA-1	0	0	0	0	0
NYDRO03353	augustus_masked-nt_contig02-processed-gene-101.9-mRNA-1	0	0	0	0	0
NYDRO03377	augustus_masked-nt_contig02-processed-gene-103.2-mRNA-1	0	0	0	0	0
NYDRO03391	augustus_masked-nt_contig02-processed-gene-104.17-mRNA-1	0	0	0	0	0
NYDRO03389	augustus_masked-nt_contig02-processed-gene-104.19-mRNA-1	0	0	0	0	0
NYDRO03390	augustus_masked-nt_contig02-processed-gene-104.21-mRNA-1	0	0	0	0	0
NYDRO03392	augustus_masked-nt_contig02-processed-gene-104.22-mRNA-1	0	0	0	0	0
NYDRO03394	augustus_masked-nt_contig02-processed-gene-105.27-mRNA-1	0	0	0	0	0
NYDRO03395	augustus_masked-nt_contig02-processed-gene-105.28-mRNA-1	0	0	0	0	0
NYDRO03397	augustus_masked-nt_contig02-processed-gene-105.30-mRNA-1	0	0	0	0	0
NYDRO03398	augustus_masked-nt_contig02-processed-gene-105.33-mRNA-1	0	0	0	0	0
NYDRO03410	augustus_masked-nt_contig02-processed-gene-106.17-mRNA-1	0	0	0	0	0
NYDRO03411	augustus_masked-nt_contig02-processed-gene-106.18-mRNA-1	0	0	0	0	0
NYDRO03408	augustus_masked-nt_contig02-processed-gene-106.22-mRNA-1	0	0	0	0	0
NYDRO03415	augustus_masked-nt_contig02-processed-gene-107.45-mRNA-1	0	0	0	0	0
NYDRO03421	augustus_masked-nt_contig02-processed-gene-107.48-mRNA-1	0	0	0	0	0
NYDRO03423	augustus_masked-nt_contig02-processed-gene-108.30-mRNA-1	0	0	0	0	0
NYDRO03424	augustus_masked-nt_contig02-processed-gene-108.31-mRNA-1	0	0	0	0	0
NYDRO03434	augustus_masked-nt_contig02-processed-gene-109.2-mRNA-1	0	0	0	0	0
NYDRO03442	augustus_masked-nt_contig02-processed-gene-109.5-mRNA-1	0	0	0	0	0
NYDRO03440	augustus_masked-nt_contig02-processed-gene-109.7-mRNA-1	0	0	0	0	0
NYDRO03444	augustus_masked-nt_contig02-processed-gene-109.9-mRNA-1	0	0	0	0	0
NYDRO03446	augustus_masked-nt_contig02-processed-gene-110.37-mRNA-1	0	0	0	0	0
NYDRO03448	augustus_masked-nt_contig02-processed-gene-110.39-mRNA-1	0	0	0	0	0
NYDRO03450	augustus_masked-nt_contig02-processed-gene-110.40-mRNA-1	0	0	0	0	0
NYDRO03454	augustus_masked-nt_contig02-processed-gene-110.48-mRNA-1	0	0	0	0	0
NYDRO03459	augustus_masked-nt_contig02-processed-gene-111.29-mRNA-1	0	0	0	0	0
NYDRO03462	augustus_masked-nt_contig02-processed-gene-111.30-mRNA-1	0	0	0	0	0
NYDRO03486	augustus_masked-nt_contig02-processed-gene-116.1-mRNA-1	0	0	0	0	0
NYDRO03487	augustus_masked-nt_contig02-processed-gene-117.0-mRNA-1	0	0	0	0	0
NYDRO03488	augustus_masked-nt_contig02-processed-gene-117.1-mRNA-1	0	0	0	0	0
NYDRO02533	augustus_masked-nt_contig02-processed-gene-15.83-mRNA-1	0	0	0	0	0
NYDRO02547	augustus_masked-nt_contig02-processed-gene-18.7-mRNA-1	0	0	0	0	0
NYDRO02560	augustus_masked-nt_contig02-processed-gene-19.30-mRNA-1	0	0	0	0	0
NYDRO02586	augustus_masked-nt_contig02-processed-gene-22.9-mRNA-1	0	0	0	0	0
NYDRO02634	augustus_masked-nt_contig02-processed-gene-27.6-mRNA-1	0	0	0	0	0
NYDRO02669	augustus_masked-nt_contig02-processed-gene-31.27-mRNA-1	0	0	0	0	0
NYDRO02685	augustus_masked-nt_contig02-processed-gene-32.3-mRNA-1	0	0	0	0	0
NYDRO02683	augustus_masked-nt_contig02-processed-gene-32.5-mRNA-1	0	0	0	0	0
NYDRO02698	augustus_masked-nt_contig02-processed-gene-33.22-mRNA-1	0	0	0	0	0
NYDRO02727	augustus_masked-nt_contig02-processed-gene-36.30-mRNA-1	0	0	0	0	0
NYDRO02725	augustus_masked-nt_contig02-processed-gene-36.32-mRNA-1	0	0	0	0	0
NYDRO02735	augustus_masked-nt_contig02-processed-gene-37.26-mRNA-1	0	0	0	0	0
NYDRO02744	augustus_masked-nt_contig02-processed-gene-38.3-mRNA-1	0	0	0	0	0
NYDRO02748	augustus_masked-nt_contig02-processed-gene-39.36-mRNA-1	0	0	0	0	0
NYDRO02749	augustus_masked-nt_contig02-processed-gene-39.37-mRNA-1	0	0	0	0	0
NYDRO02755	augustus_masked-nt_contig02-processed-gene-39.45-mRNA-1	0	0	0	0	0
NYDRO02757	augustus_masked-nt_contig02-processed-gene-39.46-mRNA-1	0	0	0	0	0
NYDRO02406	augustus_masked-nt_contig02-processed-gene-4.0-mRNA-1	0	0	0	0	0
NYDRO02426	augustus_masked-nt_contig02-processed-gene-4.10-mRNA-1	0	0	0	0	0
NYDRO02410	augustus_masked-nt_contig02-processed-gene-4.14-mRNA-1	0	0	0	0	0
NYDRO02429	augustus_masked-nt_contig02-processed-gene-4.18-mRNA-1	0	0	0	0	0
NYDRO02435	augustus_masked-nt_contig02-processed-gene-4.22-mRNA-1	0	0	0	0	0
NYDRO02423	augustus_masked-nt_contig02-processed-gene-4.8-mRNA-1	0	0	0	0	0
NYDRO02762	augustus_masked-nt_contig02-processed-gene-40.14-mRNA-1	0	0	0	0	0
NYDRO02793	augustus_masked-nt_contig02-processed-gene-43.2-mRNA-1	0	0	0	0	0
NYDRO02812	augustus_masked-nt_contig02-processed-gene-46.59-mRNA-1	0	0	0	0	0
NYDRO02822	augustus_masked-nt_contig02-processed-gene-47.7-mRNA-1	0	0	0	0	0
NYDRO02823	augustus_masked-nt_contig02-processed-gene-47.8-mRNA-1	0	0	0	0	0
NYDRO02828	augustus_masked-nt_contig02-processed-gene-48.1-mRNA-1	0	0	0	0	0
NYDRO02859	augustus_masked-nt_contig02-processed-gene-52.38-mRNA-1	0	0	0	0	0
NYDRO02862	augustus_masked-nt_contig02-processed-gene-52.39-mRNA-1	0	0	0	0	0
NYDRO02874	augustus_masked-nt_contig02-processed-gene-52.48-mRNA-1	0	0	0	0	0
NYDRO02881	augustus_masked-nt_contig02-processed-gene-53.22-mRNA-1	0	0	0	0	0
NYDRO02889	augustus_masked-nt_contig02-processed-gene-54.29-mRNA-1	0	0	0	0	0
NYDRO02901	augustus_masked-nt_contig02-processed-gene-54.31-mRNA-1	0	0	0	0	0
NYDRO02904	augustus_masked-nt_contig02-processed-gene-55.7-mRNA-1	0	0	0	0	0
NYDRO02907	augustus_masked-nt_contig02-processed-gene-55.8-mRNA-1	0	0	0	0	0
NYDRO02913	augustus_masked-nt_contig02-processed-gene-56.3-mRNA-1	0	0	0	0	0
NYDRO02921	augustus_masked-nt_contig02-processed-gene-57.4-mRNA-1	0	0	0	0	0
NYDRO02928	augustus_masked-nt_contig02-processed-gene-57.5-mRNA-1	0	0	0	0	0
NYDRO02933	augustus_masked-nt_contig02-processed-gene-58.18-mRNA-1	0	0	0	0	0
NYDRO02936	augustus_masked-nt_contig02-processed-gene-58.19-mRNA-1	0	0	0	0	0
NYDRO02931	augustus_masked-nt_contig02-processed-gene-58.21-mRNA-1	0	0	0	0	0
NYDRO02939	augustus_masked-nt_contig02-processed-gene-59.14-mRNA-1	0	0	0	0	0
NYDRO02947	augustus_masked-nt_contig02-processed-gene-60.1-mRNA-1	0	0	0	0	0
NYDRO02951	augustus_masked-nt_contig02-processed-gene-61.5-mRNA-1	0	0	0	0	0
NYDRO02952	augustus_masked-nt_contig02-processed-gene-61.6-mRNA-1	0	0	0	0	0
NYDRO02959	augustus_masked-nt_contig02-processed-gene-62.29-mRNA-1	0	0	0	0	0
NYDRO02965	augustus_masked-nt_contig02-processed-gene-62.34-mRNA-1	0	0	0	0	0
NYDRO02968	augustus_masked-nt_contig02-processed-gene-63.32-mRNA-1	0	0	0	0	0
NYDRO02973	augustus_masked-nt_contig02-processed-gene-64.44-mRNA-1	0	0	0	0	0
NYDRO03008	augustus_masked-nt_contig02-processed-gene-67.5-mRNA-1	0	0	0	0	0
NYDRO03020	augustus_masked-nt_contig02-processed-gene-68.29-mRNA-1	0	0	0	0	0
NYDRO03051	augustus_masked-nt_contig02-processed-gene-72.45-mRNA-1	0	0	0	0	0
NYDRO03056	augustus_masked-nt_contig02-processed-gene-72.48-mRNA-1	0	0	0	0	0
NYDRO03058	augustus_masked-nt_contig02-processed-gene-72.52-mRNA-1	0	0	0	0	0
NYDRO03069	augustus_masked-nt_contig02-processed-gene-73.109-mRNA-1	0	0	0	0	0
NYDRO03094	augustus_masked-nt_contig02-processed-gene-75.40-mRNA-1	0	0	0	0	0
NYDRO03103	augustus_masked-nt_contig02-processed-gene-76.20-mRNA-1	0	0	0	0	0
NYDRO02453	augustus_masked-nt_contig02-processed-gene-8.67-mRNA-1	0	0	0	0	0
NYDRO02455	augustus_masked-nt_contig02-processed-gene-8.69-mRNA-1	0	0	0	0	0
NYDRO02456	augustus_masked-nt_contig02-processed-gene-8.70-mRNA-1	0	0	0	0	0
NYDRO02457	augustus_masked-nt_contig02-processed-gene-8.71-mRNA-1	0	0	0	0	0
NYDRO02460	augustus_masked-nt_contig02-processed-gene-8.74-mRNA-1	0	0	0	0	0
NYDRO02461	augustus_masked-nt_contig02-processed-gene-8.75-mRNA-1	0	0	0	0	0
NYDRO02462	augustus_masked-nt_contig02-processed-gene-8.76-mRNA-1	0	0	0	0	0
NYDRO02463	augustus_masked-nt_contig02-processed-gene-8.77-mRNA-1	0	0	0	0	0
NYDRO02465	augustus_masked-nt_contig02-processed-gene-8.78-mRNA-1	0	0	0	0	0
NYDRO03141	augustus_masked-nt_contig02-processed-gene-80.76-mRNA-1	0	0	0	0	0
NYDRO03143	augustus_masked-nt_contig02-processed-gene-80.77-mRNA-1	0	0	0	0	0
NYDRO03144	augustus_masked-nt_contig02-processed-gene-80.78-mRNA-1	0	0	0	0	0
NYDRO03150	augustus_masked-nt_contig02-processed-gene-81.23-mRNA-1	0	0	0	0	0
NYDRO03172	augustus_masked-nt_contig02-processed-gene-83.42-mRNA-1	0	0	0	0	0
NYDRO03170	augustus_masked-nt_contig02-processed-gene-83.45-mRNA-1	0	0	0	0	0
NYDRO03175	augustus_masked-nt_contig02-processed-gene-84.48-mRNA-1	0	0	0	0	0
NYDRO03181	augustus_masked-nt_contig02-processed-gene-84.52-mRNA-1	0	0	0	0	0
NYDRO03187	augustus_masked-nt_contig02-processed-gene-85.84-mRNA-1	0	0	0	0	0
NYDRO03194	augustus_masked-nt_contig02-processed-gene-86.1-mRNA-1	0	0	0	0	0
NYDRO03197	augustus_masked-nt_contig02-processed-gene-86.3-mRNA-1	0	0	0	0	0
NYDRO03207	augustus_masked-nt_contig02-processed-gene-87.29-mRNA-1	0	0	0	0	0
NYDRO03216	augustus_masked-nt_contig02-processed-gene-88.16-mRNA-1	0	0	0	0	0
NYDRO03227	augustus_masked-nt_contig02-processed-gene-89.0-mRNA-1	0	0	0	0	0
NYDRO03238	augustus_masked-nt_contig02-processed-gene-90.63-mRNA-1	0	0	0	0	0
NYDRO03255	augustus_masked-nt_contig02-processed-gene-92.5-mRNA-1	0	0	0	0	0
NYDRO03256	augustus_masked-nt_contig02-processed-gene-92.6-mRNA-1	0	0	0	0	0
NYDRO03259	augustus_masked-nt_contig02-processed-gene-92.9-mRNA-1	0	0	0	0	0
NYDRO03267	augustus_masked-nt_contig02-processed-gene-93.17-mRNA-1	0	0	0	0	0
NYDRO03285	augustus_masked-nt_contig02-processed-gene-94.44-mRNA-1	0	0	0	0	0
NYDRO03288	augustus_masked-nt_contig02-processed-gene-95.10-mRNA-1	0	0	0	0	0
NYDRO03291	augustus_masked-nt_contig02-processed-gene-95.16-mRNA-1	0	0	0	0	0
NYDRO03294	augustus_masked-nt_contig02-processed-gene-96.14-mRNA-1	0	0	0	0	0
NYDRO03300	augustus_masked-nt_contig02-processed-gene-96.20-mRNA-1	0	0	0	0	0
NYDRO03303	augustus_masked-nt_contig02-processed-gene-96.22-mRNA-1	0	0	0	0	0
NYDRO03304	augustus_masked-nt_contig02-processed-gene-96.23-mRNA-1	0	0	0	0	0
NYDRO03320	augustus_masked-nt_contig02-processed-gene-98.26-mRNA-1	0	0	0	0	0
NYDRO03334	augustus_masked-nt_contig02-processed-gene-99.5-mRNA-1	0	0	0	0	0
NYDRO03335	augustus_masked-nt_contig02-processed-gene-99.6-mRNA-1	0	0	0	0	0
NYDRO03517	augustus_masked-nt_contig03-processed-gene-1.26-mRNA-1	0	0	0	0	0
NYDRO03593	augustus_masked-nt_contig03-processed-gene-10.47-mRNA-1	0	0	0	0	0
NYDRO04426	augustus_masked-nt_contig03-processed-gene-101.30-mRNA-1	0	0	0	0	0
NYDRO04432	augustus_masked-nt_contig03-processed-gene-102.2-mRNA-1	0	0	0	0	0
NYDRO04435	augustus_masked-nt_contig03-processed-gene-102.6-mRNA-1	0	0	0	0	0
NYDRO04443	augustus_masked-nt_contig03-processed-gene-104.7-mRNA-1	0	0	0	0	0
NYDRO04452	augustus_masked-nt_contig03-processed-gene-105.11-mRNA-1	0	0	0	0	0
NYDRO04455	augustus_masked-nt_contig03-processed-gene-106.39-mRNA-1	0	0	0	0	0
NYDRO04459	augustus_masked-nt_contig03-processed-gene-106.40-mRNA-1	0	0	0	0	0
NYDRO04463	augustus_masked-nt_contig03-processed-gene-106.43-mRNA-1	0	0	0	0	0
NYDRO04477	augustus_masked-nt_contig03-processed-gene-107.34-mRNA-1	0	0	0	0	0
NYDRO04478	augustus_masked-nt_contig03-processed-gene-107.36-mRNA-1	0	0	0	0	0
NYDRO03597	augustus_masked-nt_contig03-processed-gene-11.17-mRNA-1	0	0	0	0	0
NYDRO03599	augustus_masked-nt_contig03-processed-gene-11.18-mRNA-1	0	0	0	0	0
NYDRO04510	augustus_masked-nt_contig03-processed-gene-111.53-mRNA-1	0	0	0	0	0
NYDRO04530	augustus_masked-nt_contig03-processed-gene-113.39-mRNA-1	0	0	0	0	0
NYDRO04531	augustus_masked-nt_contig03-processed-gene-113.40-mRNA-1	0	0	0	0	0
NYDRO04533	augustus_masked-nt_contig03-processed-gene-114.0-mRNA-1	0	0	0	0	0
NYDRO04535	augustus_masked-nt_contig03-processed-gene-114.6-mRNA-1	0	0	0	0	0
NYDRO04541	augustus_masked-nt_contig03-processed-gene-114.8-mRNA-1	0	0	0	0	0
NYDRO04553	augustus_masked-nt_contig03-processed-gene-115.1-mRNA-1	0	0	0	0	0
NYDRO04552	augustus_masked-nt_contig03-processed-gene-115.2-mRNA-1	0	0	0	0	0
NYDRO04576	augustus_masked-nt_contig03-processed-gene-117.42-mRNA-1	0	0	0	0	0
NYDRO03618	augustus_masked-nt_contig03-processed-gene-13.25-mRNA-1	0	0	0	0	0
NYDRO03620	augustus_masked-nt_contig03-processed-gene-14.0-mRNA-1	0	0	0	0	0
NYDRO03630	augustus_masked-nt_contig03-processed-gene-14.13-mRNA-1	0	0	0	0	0
NYDRO03632	augustus_masked-nt_contig03-processed-gene-15.37-mRNA-1	0	0	0	0	0
NYDRO03636	augustus_masked-nt_contig03-processed-gene-15.41-mRNA-1	0	0	0	0	0
NYDRO03655	augustus_masked-nt_contig03-processed-gene-16.42-mRNA-1	0	0	0	0	0
NYDRO03650	augustus_masked-nt_contig03-processed-gene-16.44-mRNA-1	0	0	0	0	0
NYDRO03656	augustus_masked-nt_contig03-processed-gene-16.47-mRNA-1	0	0	0	0	0
NYDRO03659	augustus_masked-nt_contig03-processed-gene-17.50-mRNA-1	0	0	0	0	0
NYDRO03660	augustus_masked-nt_contig03-processed-gene-17.51-mRNA-1	0	0	0	0	0
NYDRO03667	augustus_masked-nt_contig03-processed-gene-18.36-mRNA-1	0	0	0	0	0
NYDRO03671	augustus_masked-nt_contig03-processed-gene-18.43-mRNA-1	0	0	0	0	0
NYDRO03688	augustus_masked-nt_contig03-processed-gene-20.39-mRNA-1	0	0	0	0	0
NYDRO03690	augustus_masked-nt_contig03-processed-gene-20.42-mRNA-1	0	0	0	0	0
NYDRO03694	augustus_masked-nt_contig03-processed-gene-20.44-mRNA-1	0	0	0	0	0
NYDRO03700	augustus_masked-nt_contig03-processed-gene-21.31-mRNA-1	0	0	0	0	0
NYDRO03705	augustus_masked-nt_contig03-processed-gene-22.10-mRNA-1	0	0	0	0	0
NYDRO03712	augustus_masked-nt_contig03-processed-gene-22.16-mRNA-1	0	0	0	0	0
NYDRO03704	augustus_masked-nt_contig03-processed-gene-22.9-mRNA-1	0	0	0	0	0
NYDRO03716	augustus_masked-nt_contig03-processed-gene-23.1-mRNA-1	0	0	0	0	0
NYDRO03736	augustus_masked-nt_contig03-processed-gene-25.70-mRNA-1	0	0	0	0	0
NYDRO03739	augustus_masked-nt_contig03-processed-gene-25.74-mRNA-1	0	0	0	0	0
NYDRO03744	augustus_masked-nt_contig03-processed-gene-25.78-mRNA-1	0	0	0	0	0
NYDRO03746	augustus_masked-nt_contig03-processed-gene-26.5-mRNA-1	0	0	0	0	0
NYDRO03760	augustus_masked-nt_contig03-processed-gene-27.31-mRNA-1	0	0	0	0	0
NYDRO03779	augustus_masked-nt_contig03-processed-gene-29.79-mRNA-1	0	0	0	0	0
NYDRO03787	augustus_masked-nt_contig03-processed-gene-30.22-mRNA-1	0	0	0	0	0
NYDRO03804	augustus_masked-nt_contig03-processed-gene-31.63-mRNA-1	0	0	0	0	0
NYDRO03799	augustus_masked-nt_contig03-processed-gene-31.65-mRNA-1	0	0	0	0	0
NYDRO03814	augustus_masked-nt_contig03-processed-gene-32.19-mRNA-1	0	0	0	0	0
NYDRO03819	augustus_masked-nt_contig03-processed-gene-33.51-mRNA-1	0	0	0	0	0
NYDRO03826	augustus_masked-nt_contig03-processed-gene-33.55-mRNA-1	0	0	0	0	0
NYDRO03820	augustus_masked-nt_contig03-processed-gene-33.56-mRNA-1	0	0	0	0	0
NYDRO03824	augustus_masked-nt_contig03-processed-gene-33.57-mRNA-1	0	0	0	0	0
NYDRO03838	augustus_masked-nt_contig03-processed-gene-35.28-mRNA-1	0	0	0	0	0
NYDRO03847	augustus_masked-nt_contig03-processed-gene-36.44-mRNA-1	0	0	0	0	0
NYDRO03866	augustus_masked-nt_contig03-processed-gene-38.46-mRNA-1	0	0	0	0	0
NYDRO03874	augustus_masked-nt_contig03-processed-gene-39.31-mRNA-1	0	0	0	0	0
NYDRO03887	augustus_masked-nt_contig03-processed-gene-39.38-mRNA-1	0	0	0	0	0
NYDRO03544	augustus_masked-nt_contig03-processed-gene-4.36-mRNA-1	0	0	0	0	0
NYDRO03909	augustus_masked-nt_contig03-processed-gene-42.19-mRNA-1	0	0	0	0	0
NYDRO03911	augustus_masked-nt_contig03-processed-gene-42.21-mRNA-1	0	0	0	0	0
NYDRO03915	augustus_masked-nt_contig03-processed-gene-42.27-mRNA-1	0	0	0	0	0
NYDRO03921	augustus_masked-nt_contig03-processed-gene-43.1-mRNA-1	0	0	0	0	0
NYDRO03928	augustus_masked-nt_contig03-processed-gene-43.11-mRNA-1	0	0	0	0	0
NYDRO03929	augustus_masked-nt_contig03-processed-gene-43.12-mRNA-1	0	0	0	0	0
NYDRO03926	augustus_masked-nt_contig03-processed-gene-43.9-mRNA-1	0	0	0	0	0
NYDRO03933	augustus_masked-nt_contig03-processed-gene-44.69-mRNA-1	0	0	0	0	0
NYDRO03939	augustus_masked-nt_contig03-processed-gene-44.73-mRNA-1	0	0	0	0	0
NYDRO03944	augustus_masked-nt_contig03-processed-gene-44.75-mRNA-1	0	0	0	0	0
NYDRO03947	augustus_masked-nt_contig03-processed-gene-44.78-mRNA-1	0	0	0	0	0
NYDRO03935	augustus_masked-nt_contig03-processed-gene-44.79-mRNA-1	0	0	0	0	0
NYDRO03940	augustus_masked-nt_contig03-processed-gene-44.81-mRNA-1	0	0	0	0	0
NYDRO03949	augustus_masked-nt_contig03-processed-gene-45.30-mRNA-1	0	0	0	0	0
NYDRO03961	augustus_masked-nt_contig03-processed-gene-46.19-mRNA-1	0	0	0	0	0
NYDRO03959	augustus_masked-nt_contig03-processed-gene-46.21-mRNA-1	0	0	0	0	0
NYDRO03960	augustus_masked-nt_contig03-processed-gene-46.22-mRNA-1	0	0	0	0	0
NYDRO03969	augustus_masked-nt_contig03-processed-gene-47.21-mRNA-1	0	0	0	0	0
NYDRO03978	augustus_masked-nt_contig03-processed-gene-47.28-mRNA-1	0	0	0	0	0
NYDRO03980	augustus_masked-nt_contig03-processed-gene-47.29-mRNA-1	0	0	0	0	0
NYDRO03971	augustus_masked-nt_contig03-processed-gene-47.30-mRNA-1	0	0	0	0	0
NYDRO03982	augustus_masked-nt_contig03-processed-gene-48.47-mRNA-1	0	0	0	0	0
NYDRO03986	augustus_masked-nt_contig03-processed-gene-48.52-mRNA-1	0	0	0	0	0
NYDRO03984	augustus_masked-nt_contig03-processed-gene-48.54-mRNA-1	0	0	0	0	0
NYDRO03989	augustus_masked-nt_contig03-processed-gene-49.23-mRNA-1	0	0	0	0	0
NYDRO03991	augustus_masked-nt_contig03-processed-gene-49.27-mRNA-1	0	0	0	0	0
NYDRO03548	augustus_masked-nt_contig03-processed-gene-5.35-mRNA-1	0	0	0	0	0
NYDRO03554	augustus_masked-nt_contig03-processed-gene-5.41-mRNA-1	0	0	0	0	0
NYDRO03997	augustus_masked-nt_contig03-processed-gene-50.1-mRNA-1	0	0	0	0	0
NYDRO04007	augustus_masked-nt_contig03-processed-gene-50.11-mRNA-1	0	0	0	0	0
NYDRO04000	augustus_masked-nt_contig03-processed-gene-50.5-mRNA-1	0	0	0	0	0
NYDRO04018	augustus_masked-nt_contig03-processed-gene-51.12-mRNA-1	0	0	0	0	0
NYDRO04038	augustus_masked-nt_contig03-processed-gene-52.39-mRNA-1	0	0	0	0	0
NYDRO04029	augustus_masked-nt_contig03-processed-gene-52.40-mRNA-1	0	0	0	0	0
NYDRO04045	augustus_masked-nt_contig03-processed-gene-53.39-mRNA-1	0	0	0	0	0
NYDRO04051	augustus_masked-nt_contig03-processed-gene-53.41-mRNA-1	0	0	0	0	0
NYDRO04047	augustus_masked-nt_contig03-processed-gene-53.45-mRNA-1	0	0	0	0	0
NYDRO04052	augustus_masked-nt_contig03-processed-gene-53.47-mRNA-1	0	0	0	0	0
NYDRO04056	augustus_masked-nt_contig03-processed-gene-53.48-mRNA-1	0	0	0	0	0
NYDRO04057	augustus_masked-nt_contig03-processed-gene-53.49-mRNA-1	0	0	0	0	0
NYDRO04058	augustus_masked-nt_contig03-processed-gene-54.31-mRNA-1	0	0	0	0	0
NYDRO04060	augustus_masked-nt_contig03-processed-gene-54.35-mRNA-1	0	0	0	0	0
NYDRO04061	augustus_masked-nt_contig03-processed-gene-54.36-mRNA-1	0	0	0	0	0
NYDRO04066	augustus_masked-nt_contig03-processed-gene-54.43-mRNA-1	0	0	0	0	0
NYDRO04067	augustus_masked-nt_contig03-processed-gene-54.44-mRNA-1	0	0	0	0	0
NYDRO04071	augustus_masked-nt_contig03-processed-gene-55.35-mRNA-1	0	0	0	0	0
NYDRO04075	augustus_masked-nt_contig03-processed-gene-55.38-mRNA-1	0	0	0	0	0
NYDRO04086	augustus_masked-nt_contig03-processed-gene-56.11-mRNA-1	0	0	0	0	0
NYDRO04078	augustus_masked-nt_contig03-processed-gene-56.13-mRNA-1	0	0	0	0	0
NYDRO04090	augustus_masked-nt_contig03-processed-gene-57.6-mRNA-1	0	0	0	0	0
NYDRO04095	augustus_masked-nt_contig03-processed-gene-57.8-mRNA-1	0	0	0	0	0
NYDRO04098	augustus_masked-nt_contig03-processed-gene-58.16-mRNA-1	0	0	0	0	0
NYDRO04104	augustus_masked-nt_contig03-processed-gene-59.33-mRNA-1	0	0	0	0	0
NYDRO04109	augustus_masked-nt_contig03-processed-gene-59.39-mRNA-1	0	0	0	0	0
NYDRO04110	augustus_masked-nt_contig03-processed-gene-59.40-mRNA-1	0	0	0	0	0
NYDRO04123	augustus_masked-nt_contig03-processed-gene-62.34-mRNA-1	0	0	0	0	0
NYDRO04156	augustus_masked-nt_contig03-processed-gene-67.10-mRNA-1	0	0	0	0	0
NYDRO04157	augustus_masked-nt_contig03-processed-gene-68.0-mRNA-1	0	0	0	0	0
NYDRO04159	augustus_masked-nt_contig03-processed-gene-68.1-mRNA-1	0	0	0	0	0
NYDRO04162	augustus_masked-nt_contig03-processed-gene-69.5-mRNA-1	0	0	0	0	0
NYDRO03569	augustus_masked-nt_contig03-processed-gene-7.20-mRNA-1	0	0	0	0	0
NYDRO03564	augustus_masked-nt_contig03-processed-gene-7.22-mRNA-1	0	0	0	0	0
NYDRO03570	augustus_masked-nt_contig03-processed-gene-7.26-mRNA-1	0	0	0	0	0
NYDRO04169	augustus_masked-nt_contig03-processed-gene-71.1-mRNA-1	0	0	0	0	0
NYDRO04171	augustus_masked-nt_contig03-processed-gene-71.2-mRNA-1	0	0	0	0	0
NYDRO04172	augustus_masked-nt_contig03-processed-gene-71.3-mRNA-1	0	0	0	0	0
NYDRO04173	augustus_masked-nt_contig03-processed-gene-71.4-mRNA-1	0	0	0	0	0
NYDRO04185	augustus_masked-nt_contig03-processed-gene-71.6-mRNA-1	0	0	0	0	0
NYDRO04239	augustus_masked-nt_contig03-processed-gene-79.3-mRNA-1	0	0	0	0	0
NYDRO03577	augustus_masked-nt_contig03-processed-gene-8.6-mRNA-1	0	0	0	0	0
NYDRO04270	augustus_masked-nt_contig03-processed-gene-82.31-mRNA-1	0	0	0	0	0
NYDRO04282	augustus_masked-nt_contig03-processed-gene-84.11-mRNA-1	0	0	0	0	0
NYDRO04290	augustus_masked-nt_contig03-processed-gene-85.6-mRNA-1	0	0	0	0	0
NYDRO04301	augustus_masked-nt_contig03-processed-gene-87.40-mRNA-1	0	0	0	0	0
NYDRO04302	augustus_masked-nt_contig03-processed-gene-87.42-mRNA-1	0	0	0	0	0
NYDRO04314	augustus_masked-nt_contig03-processed-gene-88.23-mRNA-1	0	0	0	0	0
NYDRO04321	augustus_masked-nt_contig03-processed-gene-89.4-mRNA-1	0	0	0	0	0
NYDRO04345	augustus_masked-nt_contig03-processed-gene-92.26-mRNA-1	0	0	0	0	0
NYDRO04354	augustus_masked-nt_contig03-processed-gene-93.34-mRNA-1	0	0	0	0	0
NYDRO04357	augustus_masked-nt_contig03-processed-gene-94.17-mRNA-1	0	0	0	0	0
NYDRO04364	augustus_masked-nt_contig03-processed-gene-95.0-mRNA-1	0	0	0	0	0
NYDRO04372	augustus_masked-nt_contig03-processed-gene-95.5-mRNA-1	0	0	0	0	0
NYDRO04375	augustus_masked-nt_contig03-processed-gene-96.37-mRNA-1	0	0	0	0	0
NYDRO04377	augustus_masked-nt_contig03-processed-gene-96.38-mRNA-1	0	0	0	0	0
NYDRO04380	augustus_masked-nt_contig03-processed-gene-96.39-mRNA-1	0	0	0	0	0
NYDRO04384	augustus_masked-nt_contig03-processed-gene-97.21-mRNA-1	0	0	0	0	0
NYDRO04396	augustus_masked-nt_contig03-processed-gene-98.29-mRNA-1	0	0	0	0	0
NYDRO04592	augustus_masked-nt_contig04-processed-gene-1.40-mRNA-1	0	0	0	0	0
NYDRO04595	augustus_masked-nt_contig04-processed-gene-1.43-mRNA-1	0	0	0	0	0
NYDRO04599	augustus_masked-nt_contig04-processed-gene-1.44-mRNA-1	0	0	0	0	0
NYDRO04718	augustus_masked-nt_contig04-processed-gene-10.26-mRNA-1	0	0	0	0	0
NYDRO05881	augustus_masked-nt_contig04-processed-gene-100.41-mRNA-1	0	0	0	0	0
NYDRO05886	augustus_masked-nt_contig04-processed-gene-100.43-mRNA-1	0	0	0	0	0
NYDRO05882	augustus_masked-nt_contig04-processed-gene-100.44-mRNA-1	0	0	0	0	0
NYDRO05888	augustus_masked-nt_contig04-processed-gene-100.48-mRNA-1	0	0	0	0	0
NYDRO05889	augustus_masked-nt_contig04-processed-gene-100.49-mRNA-1	0	0	0	0	0
NYDRO05903	augustus_masked-nt_contig04-processed-gene-101.12-mRNA-1	0	0	0	0	0
NYDRO05896	augustus_masked-nt_contig04-processed-gene-101.2-mRNA-1	0	0	0	0	0
NYDRO05906	augustus_masked-nt_contig04-processed-gene-102.0-mRNA-1	0	0	0	0	0
NYDRO05909	augustus_masked-nt_contig04-processed-gene-102.3-mRNA-1	0	0	0	0	0
NYDRO05912	augustus_masked-nt_contig04-processed-gene-102.4-mRNA-1	0	0	0	0	0
NYDRO05925	augustus_masked-nt_contig04-processed-gene-103.32-mRNA-1	0	0	0	0	0
NYDRO05931	augustus_masked-nt_contig04-processed-gene-103.35-mRNA-1	0	0	0	0	0
NYDRO05928	augustus_masked-nt_contig04-processed-gene-103.38-mRNA-1	0	0	0	0	0
NYDRO05945	augustus_masked-nt_contig04-processed-gene-104.37-mRNA-1	0	0	0	0	0
NYDRO05946	augustus_masked-nt_contig04-processed-gene-105.19-mRNA-1	0	0	0	0	0
NYDRO05956	augustus_masked-nt_contig04-processed-gene-106.18-mRNA-1	0	0	0	0	0
NYDRO05966	augustus_masked-nt_contig04-processed-gene-108.64-mRNA-1	0	0	0	0	0
NYDRO04735	augustus_masked-nt_contig04-processed-gene-11.21-mRNA-1	0	0	0	0	0
NYDRO06029	augustus_masked-nt_contig04-processed-gene-113.7-mRNA-1	0	0	0	0	0
NYDRO06047	augustus_masked-nt_contig04-processed-gene-114.10-mRNA-1	0	0	0	0	0
NYDRO06041	augustus_masked-nt_contig04-processed-gene-114.7-mRNA-1	0	0	0	0	0
NYDRO06044	augustus_masked-nt_contig04-processed-gene-114.9-mRNA-1	0	0	0	0	0
NYDRO06060	augustus_masked-nt_contig04-processed-gene-115.5-mRNA-1	0	0	0	0	0
NYDRO06071	augustus_masked-nt_contig04-processed-gene-116.87-mRNA-1	0	0	0	0	0
NYDRO06087	augustus_masked-nt_contig04-processed-gene-117.93-mRNA-1	0	0	0	0	0
NYDRO06089	augustus_masked-nt_contig04-processed-gene-117.95-mRNA-1	0	0	0	0	0
NYDRO06091	augustus_masked-nt_contig04-processed-gene-117.96-mRNA-1	0	0	0	0	0
NYDRO04763	augustus_masked-nt_contig04-processed-gene-13.24-mRNA-1	0	0	0	0	0
NYDRO04766	augustus_masked-nt_contig04-processed-gene-13.36-mRNA-1	0	0	0	0	0
NYDRO04774	augustus_masked-nt_contig04-processed-gene-14.1-mRNA-1	0	0	0	0	0
NYDRO04770	augustus_masked-nt_contig04-processed-gene-14.4-mRNA-1	0	0	0	0	0
NYDRO04783	augustus_masked-nt_contig04-processed-gene-15.4-mRNA-1	0	0	0	0	0
NYDRO04833	augustus_masked-nt_contig04-processed-gene-18.35-mRNA-1	0	0	0	0	0
NYDRO04834	augustus_masked-nt_contig04-processed-gene-18.36-mRNA-1	0	0	0	0	0
NYDRO04832	augustus_masked-nt_contig04-processed-gene-18.44-mRNA-1	0	0	0	0	0
NYDRO04838	augustus_masked-nt_contig04-processed-gene-18.45-mRNA-1	0	0	0	0	0
NYDRO04876	augustus_masked-nt_contig04-processed-gene-19.3-mRNA-1	0	0	0	0	0
NYDRO04891	augustus_masked-nt_contig04-processed-gene-20.55-mRNA-1	0	0	0	0	0
NYDRO04939	augustus_masked-nt_contig04-processed-gene-20.72-mRNA-1	0	0	0	0	0
NYDRO04983	augustus_masked-nt_contig04-processed-gene-23.126-mRNA-1	0	0	0	0	0
NYDRO04986	augustus_masked-nt_contig04-processed-gene-23.128-mRNA-1	0	0	0	0	0
NYDRO04987	augustus_masked-nt_contig04-processed-gene-23.129-mRNA-1	0	0	0	0	0
NYDRO04988	augustus_masked-nt_contig04-processed-gene-23.130-mRNA-1	0	0	0	0	0
NYDRO04989	augustus_masked-nt_contig04-processed-gene-23.131-mRNA-1	0	0	0	0	0
NYDRO04990	augustus_masked-nt_contig04-processed-gene-23.132-mRNA-1	0	0	0	0	0
NYDRO04985	augustus_masked-nt_contig04-processed-gene-23.134-mRNA-1	0	0	0	0	0
NYDRO04991	augustus_masked-nt_contig04-processed-gene-23.136-mRNA-1	0	0	0	0	0
NYDRO04994	augustus_masked-nt_contig04-processed-gene-25.1-mRNA-1	0	0	0	0	0
NYDRO05014	augustus_masked-nt_contig04-processed-gene-26.11-mRNA-1	0	0	0	0	0
NYDRO05010	augustus_masked-nt_contig04-processed-gene-26.8-mRNA-1	0	0	0	0	0
NYDRO05029	augustus_masked-nt_contig04-processed-gene-28.5-mRNA-1	0	0	0	0	0
NYDRO04619	augustus_masked-nt_contig04-processed-gene-3.0-mRNA-1	0	0	0	0	0
NYDRO04620	augustus_masked-nt_contig04-processed-gene-3.2-mRNA-1	0	0	0	0	0
NYDRO04627	augustus_masked-nt_contig04-processed-gene-3.5-mRNA-1	0	0	0	0	0
NYDRO05058	augustus_masked-nt_contig04-processed-gene-30.7-mRNA-1	0	0	0	0	0
NYDRO05066	augustus_masked-nt_contig04-processed-gene-31.6-mRNA-1	0	0	0	0	0
NYDRO05097	augustus_masked-nt_contig04-processed-gene-37.66-mRNA-1	0	0	0	0	0
NYDRO05105	augustus_masked-nt_contig04-processed-gene-37.74-mRNA-1	0	0	0	0	0
NYDRO05111	augustus_masked-nt_contig04-processed-gene-38.12-mRNA-1	0	0	0	0	0
NYDRO05130	augustus_masked-nt_contig04-processed-gene-39.63-mRNA-1	0	0	0	0	0
NYDRO05136	augustus_masked-nt_contig04-processed-gene-39.65-mRNA-1	0	0	0	0	0
NYDRO05135	augustus_masked-nt_contig04-processed-gene-39.70-mRNA-1	0	0	0	0	0
NYDRO04642	augustus_masked-nt_contig04-processed-gene-4.40-mRNA-1	0	0	0	0	0
NYDRO05138	augustus_masked-nt_contig04-processed-gene-40.2-mRNA-1	0	0	0	0	0
NYDRO05143	augustus_masked-nt_contig04-processed-gene-40.4-mRNA-1	0	0	0	0	0
NYDRO05149	augustus_masked-nt_contig04-processed-gene-41.3-mRNA-1	0	0	0	0	0
NYDRO05161	augustus_masked-nt_contig04-processed-gene-42.2-mRNA-1	0	0	0	0	0
NYDRO05164	augustus_masked-nt_contig04-processed-gene-42.8-mRNA-1	0	0	0	0	0
NYDRO05171	augustus_masked-nt_contig04-processed-gene-43.67-mRNA-1	0	0	0	0	0
NYDRO05180	augustus_masked-nt_contig04-processed-gene-44.33-mRNA-1	0	0	0	0	0
NYDRO05187	augustus_masked-nt_contig04-processed-gene-44.55-mRNA-1	0	0	0	0	0
NYDRO05202	augustus_masked-nt_contig04-processed-gene-45.9-mRNA-1	0	0	0	0	0
NYDRO05207	augustus_masked-nt_contig04-processed-gene-46.75-mRNA-1	0	0	0	0	0
NYDRO05212	augustus_masked-nt_contig04-processed-gene-46.77-mRNA-1	0	0	0	0	0
NYDRO05208	augustus_masked-nt_contig04-processed-gene-46.80-mRNA-1	0	0	0	0	0
NYDRO05211	augustus_masked-nt_contig04-processed-gene-46.82-mRNA-1	0	0	0	0	0
NYDRO05223	augustus_masked-nt_contig04-processed-gene-47.1-mRNA-1	0	0	0	0	0
NYDRO05224	augustus_masked-nt_contig04-processed-gene-47.3-mRNA-1	0	0	0	0	0
NYDRO05242	augustus_masked-nt_contig04-processed-gene-48.9-mRNA-1	0	0	0	0	0
NYDRO05271	augustus_masked-nt_contig04-processed-gene-50.3-mRNA-1	0	0	0	0	0
NYDRO05274	augustus_masked-nt_contig04-processed-gene-51.0-mRNA-1	0	0	0	0	0
NYDRO05283	augustus_masked-nt_contig04-processed-gene-51.3-mRNA-1	0	0	0	0	0
NYDRO05280	augustus_masked-nt_contig04-processed-gene-51.6-mRNA-1	0	0	0	0	0
NYDRO05304	augustus_masked-nt_contig04-processed-gene-54.2-mRNA-1	0	0	0	0	0
NYDRO05308	augustus_masked-nt_contig04-processed-gene-54.8-mRNA-1	0	0	0	0	0
NYDRO05328	augustus_masked-nt_contig04-processed-gene-55.83-mRNA-1	0	0	0	0	0
NYDRO05325	augustus_masked-nt_contig04-processed-gene-55.86-mRNA-1	0	0	0	0	0
NYDRO05331	augustus_masked-nt_contig04-processed-gene-56.2-mRNA-1	0	0	0	0	0
NYDRO05348	augustus_masked-nt_contig04-processed-gene-57.6-mRNA-1	0	0	0	0	0
NYDRO05355	augustus_masked-nt_contig04-processed-gene-58.72-mRNA-1	0	0	0	0	0
NYDRO05361	augustus_masked-nt_contig04-processed-gene-58.75-mRNA-1	0	0	0	0	0
NYDRO05351	augustus_masked-nt_contig04-processed-gene-58.77-mRNA-1	0	0	0	0	0
NYDRO05352	augustus_masked-nt_contig04-processed-gene-58.78-mRNA-1	0	0	0	0	0
NYDRO05380	augustus_masked-nt_contig04-processed-gene-60.68-mRNA-1	0	0	0	0	0
NYDRO05381	augustus_masked-nt_contig04-processed-gene-60.72-mRNA-1	0	0	0	0	0
NYDRO05405	augustus_masked-nt_contig04-processed-gene-62.5-mRNA-1	0	0	0	0	0
NYDRO05422	augustus_masked-nt_contig04-processed-gene-64.4-mRNA-1	0	0	0	0	0
NYDRO05425	augustus_masked-nt_contig04-processed-gene-65.49-mRNA-1	0	0	0	0	0
NYDRO05428	augustus_masked-nt_contig04-processed-gene-65.66-mRNA-1	0	0	0	0	0
NYDRO05432	augustus_masked-nt_contig04-processed-gene-65.70-mRNA-1	0	0	0	0	0
NYDRO05439	augustus_masked-nt_contig04-processed-gene-65.76-mRNA-1	0	0	0	0	0
NYDRO05449	augustus_masked-nt_contig04-processed-gene-66.53-mRNA-1	0	0	0	0	0
NYDRO05462	augustus_masked-nt_contig04-processed-gene-67.72-mRNA-1	0	0	0	0	0
NYDRO05464	augustus_masked-nt_contig04-processed-gene-68.6-mRNA-1	0	0	0	0	0
NYDRO05486	augustus_masked-nt_contig04-processed-gene-69.59-mRNA-1	0	0	0	0	0
NYDRO05487	augustus_masked-nt_contig04-processed-gene-69.60-mRNA-1	0	0	0	0	0
NYDRO04675	augustus_masked-nt_contig04-processed-gene-7.1-mRNA-1	0	0	0	0	0
NYDRO04678	augustus_masked-nt_contig04-processed-gene-7.6-mRNA-1	0	0	0	0	0
NYDRO05492	augustus_masked-nt_contig04-processed-gene-70.64-mRNA-1	0	0	0	0	0
NYDRO05506	augustus_masked-nt_contig04-processed-gene-71.45-mRNA-1	0	0	0	0	0
NYDRO05507	augustus_masked-nt_contig04-processed-gene-71.46-mRNA-1	0	0	0	0	0
NYDRO05508	augustus_masked-nt_contig04-processed-gene-71.50-mRNA-1	0	0	0	0	0
NYDRO05527	augustus_masked-nt_contig04-processed-gene-73.84-mRNA-1	0	0	0	0	0
NYDRO05538	augustus_masked-nt_contig04-processed-gene-74.33-mRNA-1	0	0	0	0	0
NYDRO05540	augustus_masked-nt_contig04-processed-gene-74.34-mRNA-1	0	0	0	0	0
NYDRO05541	augustus_masked-nt_contig04-processed-gene-74.37-mRNA-1	0	0	0	0	0
NYDRO05542	augustus_masked-nt_contig04-processed-gene-74.39-mRNA-1	0	0	0	0	0
NYDRO05551	augustus_masked-nt_contig04-processed-gene-75.35-mRNA-1	0	0	0	0	0
NYDRO05578	augustus_masked-nt_contig04-processed-gene-76.14-mRNA-1	0	0	0	0	0
NYDRO05579	augustus_masked-nt_contig04-processed-gene-77.4-mRNA-1	0	0	0	0	0
NYDRO05589	augustus_masked-nt_contig04-processed-gene-78.2-mRNA-1	0	0	0	0	0
NYDRO05596	augustus_masked-nt_contig04-processed-gene-79.36-mRNA-1	0	0	0	0	0
NYDRO05605	augustus_masked-nt_contig04-processed-gene-79.41-mRNA-1	0	0	0	0	0
NYDRO05597	augustus_masked-nt_contig04-processed-gene-79.42-mRNA-1	0	0	0	0	0
NYDRO05599	augustus_masked-nt_contig04-processed-gene-79.43-mRNA-1	0	0	0	0	0
NYDRO04693	augustus_masked-nt_contig04-processed-gene-8.41-mRNA-1	0	0	0	0	0
NYDRO05620	augustus_masked-nt_contig04-processed-gene-80.48-mRNA-1	0	0	0	0	0
NYDRO05621	augustus_masked-nt_contig04-processed-gene-80.49-mRNA-1	0	0	0	0	0
NYDRO05623	augustus_masked-nt_contig04-processed-gene-81.37-mRNA-1	0	0	0	0	0
NYDRO05625	augustus_masked-nt_contig04-processed-gene-81.50-mRNA-1	0	0	0	0	0
NYDRO05627	augustus_masked-nt_contig04-processed-gene-81.55-mRNA-1	0	0	0	0	0
NYDRO05639	augustus_masked-nt_contig04-processed-gene-82.65-mRNA-1	0	0	0	0	0
NYDRO05667	augustus_masked-nt_contig04-processed-gene-84.2-mRNA-1	0	0	0	0	0
NYDRO05672	augustus_masked-nt_contig04-processed-gene-84.6-mRNA-1	0	0	0	0	0
NYDRO05683	augustus_masked-nt_contig04-processed-gene-85.7-mRNA-1	0	0	0	0	0
NYDRO05687	augustus_masked-nt_contig04-processed-gene-85.9-mRNA-1	0	0	0	0	0
NYDRO05688	augustus_masked-nt_contig04-processed-gene-86.0-mRNA-1	0	0	0	0	0
NYDRO05692	augustus_masked-nt_contig04-processed-gene-86.6-mRNA-1	0	0	0	0	0
NYDRO05694	augustus_masked-nt_contig04-processed-gene-86.7-mRNA-1	0	0	0	0	0
NYDRO05697	augustus_masked-nt_contig04-processed-gene-87.24-mRNA-1	0	0	0	0	0
NYDRO05700	augustus_masked-nt_contig04-processed-gene-87.33-mRNA-1	0	0	0	0	0
NYDRO05702	augustus_masked-nt_contig04-processed-gene-87.36-mRNA-1	0	0	0	0	0
NYDRO05703	augustus_masked-nt_contig04-processed-gene-87.38-mRNA-1	0	0	0	0	0
NYDRO05719	augustus_masked-nt_contig04-processed-gene-88.11-mRNA-1	0	0	0	0	0
NYDRO05708	augustus_masked-nt_contig04-processed-gene-88.3-mRNA-1	0	0	0	0	0
NYDRO05709	augustus_masked-nt_contig04-processed-gene-88.4-mRNA-1	0	0	0	0	0
NYDRO05715	augustus_masked-nt_contig04-processed-gene-88.8-mRNA-1	0	0	0	0	0
NYDRO05723	augustus_masked-nt_contig04-processed-gene-89.3-mRNA-1	0	0	0	0	0
NYDRO05725	augustus_masked-nt_contig04-processed-gene-89.5-mRNA-1	0	0	0	0	0
NYDRO05728	augustus_masked-nt_contig04-processed-gene-89.7-mRNA-1	0	0	0	0	0
NYDRO05774	augustus_masked-nt_contig04-processed-gene-92.36-mRNA-1	0	0	0	0	0
NYDRO05770	augustus_masked-nt_contig04-processed-gene-92.48-mRNA-1	0	0	0	0	0
NYDRO05782	augustus_masked-nt_contig04-processed-gene-93.31-mRNA-1	0	0	0	0	0
NYDRO05778	augustus_masked-nt_contig04-processed-gene-93.39-mRNA-1	0	0	0	0	0
NYDRO05788	augustus_masked-nt_contig04-processed-gene-94.13-mRNA-1	0	0	0	0	0
NYDRO05792	augustus_masked-nt_contig04-processed-gene-94.15-mRNA-1	0	0	0	0	0
NYDRO05790	augustus_masked-nt_contig04-processed-gene-94.19-mRNA-1	0	0	0	0	0
NYDRO05795	augustus_masked-nt_contig04-processed-gene-95.38-mRNA-1	0	0	0	0	0
NYDRO05796	augustus_masked-nt_contig04-processed-gene-95.39-mRNA-1	0	0	0	0	0
NYDRO05799	augustus_masked-nt_contig04-processed-gene-95.41-mRNA-1	0	0	0	0	0
NYDRO05800	augustus_masked-nt_contig04-processed-gene-95.46-mRNA-1	0	0	0	0	0
NYDRO05806	augustus_masked-nt_contig04-processed-gene-95.49-mRNA-1	0	0	0	0	0
NYDRO05821	augustus_masked-nt_contig04-processed-gene-96.12-mRNA-1	0	0	0	0	0
NYDRO05818	augustus_masked-nt_contig04-processed-gene-96.4-mRNA-1	0	0	0	0	0
NYDRO05823	augustus_masked-nt_contig04-processed-gene-96.5-mRNA-1	0	0	0	0	0
NYDRO05824	augustus_masked-nt_contig04-processed-gene-96.6-mRNA-1	0	0	0	0	0
NYDRO05829	augustus_masked-nt_contig04-processed-gene-97.104-mRNA-1	0	0	0	0	0
NYDRO05851	augustus_masked-nt_contig04-processed-gene-98.23-mRNA-1	0	0	0	0	0
NYDRO05855	augustus_masked-nt_contig04-processed-gene-98.29-mRNA-1	0	0	0	0	0
NYDRO05876	augustus_masked-nt_contig04-processed-gene-99.13-mRNA-1	0	0	0	0	0
NYDRO05877	augustus_masked-nt_contig04-processed-gene-99.14-mRNA-1	0	0	0	0	0
NYDRO05879	augustus_masked-nt_contig04-processed-gene-99.6-mRNA-1	0	0	0	0	0
NYDRO05865	augustus_masked-nt_contig04-processed-gene-99.7-mRNA-1	0	0	0	0	0
NYDRO06106	augustus_masked-nt_contig05-processed-gene-1.23-mRNA-1	0	0	0	0	0
NYDRO06194	augustus_masked-nt_contig05-processed-gene-10.27-mRNA-1	0	0	0	0	0
NYDRO06201	augustus_masked-nt_contig05-processed-gene-10.29-mRNA-1	0	0	0	0	0
NYDRO06199	augustus_masked-nt_contig05-processed-gene-10.31-mRNA-1	0	0	0	0	0
NYDRO06203	augustus_masked-nt_contig05-processed-gene-10.35-mRNA-1	0	0	0	0	0
NYDRO07142	augustus_masked-nt_contig05-processed-gene-100.14-mRNA-1	0	0	0	0	0
NYDRO07153	augustus_masked-nt_contig05-processed-gene-101.3-mRNA-1	0	0	0	0	0
NYDRO07167	augustus_masked-nt_contig05-processed-gene-103.2-mRNA-1	0	0	0	0	0
NYDRO07171	augustus_masked-nt_contig05-processed-gene-104.9-mRNA-1	0	0	0	0	0
NYDRO07178	augustus_masked-nt_contig05-processed-gene-105.11-mRNA-1	0	0	0	0	0
NYDRO07215	augustus_masked-nt_contig05-processed-gene-108.49-mRNA-1	0	0	0	0	0
NYDRO07222	augustus_masked-nt_contig05-processed-gene-109.36-mRNA-1	0	0	0	0	0
NYDRO06212	augustus_masked-nt_contig05-processed-gene-11.98-mRNA-1	0	0	0	0	0
NYDRO07253	augustus_masked-nt_contig05-processed-gene-113.23-mRNA-1	0	0	0	0	0
NYDRO07262	augustus_masked-nt_contig05-processed-gene-114.18-mRNA-1	0	0	0	0	0
NYDRO07267	augustus_masked-nt_contig05-processed-gene-114.20-mRNA-1	0	0	0	0	0
NYDRO07269	augustus_masked-nt_contig05-processed-gene-115.21-mRNA-1	0	0	0	0	0
NYDRO07277	augustus_masked-nt_contig05-processed-gene-116.92-mRNA-1	0	0	0	0	0
NYDRO07278	augustus_masked-nt_contig05-processed-gene-116.93-mRNA-1	0	0	0	0	0
NYDRO07281	augustus_masked-nt_contig05-processed-gene-116.96-mRNA-1	0	0	0	0	0
NYDRO07282	augustus_masked-nt_contig05-processed-gene-116.97-mRNA-1	0	0	0	0	0
NYDRO07289	augustus_masked-nt_contig05-processed-gene-117.22-mRNA-1	0	0	0	0	0
NYDRO07296	augustus_masked-nt_contig05-processed-gene-117.23-mRNA-1	0	0	0	0	0
NYDRO07286	augustus_masked-nt_contig05-processed-gene-117.28-mRNA-1	0	0	0	0	0
NYDRO07292	augustus_masked-nt_contig05-processed-gene-117.29-mRNA-1	0	0	0	0	0
NYDRO06227	augustus_masked-nt_contig05-processed-gene-12.31-mRNA-1	0	0	0	0	0
NYDRO06229	augustus_masked-nt_contig05-processed-gene-12.33-mRNA-1	0	0	0	0	0
NYDRO06231	augustus_masked-nt_contig05-processed-gene-13.39-mRNA-1	0	0	0	0	0
NYDRO06235	augustus_masked-nt_contig05-processed-gene-13.41-mRNA-1	0	0	0	0	0
NYDRO06242	augustus_masked-nt_contig05-processed-gene-13.47-mRNA-1	0	0	0	0	0
NYDRO06283	augustus_masked-nt_contig05-processed-gene-18.17-mRNA-1	0	0	0	0	0
NYDRO06286	augustus_masked-nt_contig05-processed-gene-19.41-mRNA-1	0	0	0	0	0
NYDRO06115	augustus_masked-nt_contig05-processed-gene-2.55-mRNA-1	0	0	0	0	0
NYDRO06120	augustus_masked-nt_contig05-processed-gene-2.58-mRNA-1	0	0	0	0	0
NYDRO06299	augustus_masked-nt_contig05-processed-gene-20.19-mRNA-1	0	0	0	0	0
NYDRO06301	augustus_masked-nt_contig05-processed-gene-20.21-mRNA-1	0	0	0	0	0
NYDRO06315	augustus_masked-nt_contig05-processed-gene-22.2-mRNA-1	0	0	0	0	0
NYDRO06333	augustus_masked-nt_contig05-processed-gene-23.69-mRNA-1	0	0	0	0	0
NYDRO06328	augustus_masked-nt_contig05-processed-gene-23.73-mRNA-1	0	0	0	0	0
NYDRO06335	augustus_masked-nt_contig05-processed-gene-23.76-mRNA-1	0	0	0	0	0
NYDRO06336	augustus_masked-nt_contig05-processed-gene-24.0-mRNA-1	0	0	0	0	0
NYDRO06344	augustus_masked-nt_contig05-processed-gene-25.16-mRNA-1	0	0	0	0	0
NYDRO06346	augustus_masked-nt_contig05-processed-gene-25.17-mRNA-1	0	0	0	0	0
NYDRO06347	augustus_masked-nt_contig05-processed-gene-25.18-mRNA-1	0	0	0	0	0
NYDRO06345	augustus_masked-nt_contig05-processed-gene-25.20-mRNA-1	0	0	0	0	0
NYDRO06348	augustus_masked-nt_contig05-processed-gene-25.21-mRNA-1	0	0	0	0	0
NYDRO06350	augustus_masked-nt_contig05-processed-gene-25.22-mRNA-1	0	0	0	0	0
NYDRO06351	augustus_masked-nt_contig05-processed-gene-25.23-mRNA-1	0	0	0	0	0
NYDRO06382	augustus_masked-nt_contig05-processed-gene-28.68-mRNA-1	0	0	0	0	0
NYDRO06392	augustus_masked-nt_contig05-processed-gene-29.79-mRNA-1	0	0	0	0	0
NYDRO06127	augustus_masked-nt_contig05-processed-gene-3.56-mRNA-1	0	0	0	0	0
NYDRO06396	augustus_masked-nt_contig05-processed-gene-30.56-mRNA-1	0	0	0	0	0
NYDRO06404	augustus_masked-nt_contig05-processed-gene-30.61-mRNA-1	0	0	0	0	0
NYDRO06413	augustus_masked-nt_contig05-processed-gene-31.47-mRNA-1	0	0	0	0	0
NYDRO06434	augustus_masked-nt_contig05-processed-gene-32.14-mRNA-1	0	0	0	0	0
NYDRO06440	augustus_masked-nt_contig05-processed-gene-33.23-mRNA-1	0	0	0	0	0
NYDRO06454	augustus_masked-nt_contig05-processed-gene-34.34-mRNA-1	0	0	0	0	0
NYDRO06462	augustus_masked-nt_contig05-processed-gene-34.40-mRNA-1	0	0	0	0	0
NYDRO06463	augustus_masked-nt_contig05-processed-gene-35.15-mRNA-1	0	0	0	0	0
NYDRO06484	augustus_masked-nt_contig05-processed-gene-37.1-mRNA-1	0	0	0	0	0
NYDRO06524	augustus_masked-nt_contig05-processed-gene-40.30-mRNA-1	0	0	0	0	0
NYDRO06548	augustus_masked-nt_contig05-processed-gene-42.36-mRNA-1	0	0	0	0	0
NYDRO06545	augustus_masked-nt_contig05-processed-gene-42.41-mRNA-1	0	0	0	0	0
NYDRO06556	augustus_masked-nt_contig05-processed-gene-42.47-mRNA-1	0	0	0	0	0
NYDRO06567	augustus_masked-nt_contig05-processed-gene-43.54-mRNA-1	0	0	0	0	0
NYDRO06562	augustus_masked-nt_contig05-processed-gene-43.57-mRNA-1	0	0	0	0	0
NYDRO06577	augustus_masked-nt_contig05-processed-gene-44.45-mRNA-1	0	0	0	0	0
NYDRO06583	augustus_masked-nt_contig05-processed-gene-45.20-mRNA-1	0	0	0	0	0
NYDRO06592	augustus_masked-nt_contig05-processed-gene-45.26-mRNA-1	0	0	0	0	0
NYDRO06604	augustus_masked-nt_contig05-processed-gene-46.42-mRNA-1	0	0	0	0	0
NYDRO06603	augustus_masked-nt_contig05-processed-gene-46.47-mRNA-1	0	0	0	0	0
NYDRO06633	augustus_masked-nt_contig05-processed-gene-48.33-mRNA-1	0	0	0	0	0
NYDRO06636	augustus_masked-nt_contig05-processed-gene-48.42-mRNA-1	0	0	0	0	0
NYDRO06638	augustus_masked-nt_contig05-processed-gene-49.22-mRNA-1	0	0	0	0	0
NYDRO06639	augustus_masked-nt_contig05-processed-gene-49.23-mRNA-1	0	0	0	0	0
NYDRO06640	augustus_masked-nt_contig05-processed-gene-49.24-mRNA-1	0	0	0	0	0
NYDRO06652	augustus_masked-nt_contig05-processed-gene-50.73-mRNA-1	0	0	0	0	0
NYDRO06658	augustus_masked-nt_contig05-processed-gene-50.77-mRNA-1	0	0	0	0	0
NYDRO06659	augustus_masked-nt_contig05-processed-gene-50.78-mRNA-1	0	0	0	0	0
NYDRO06664	augustus_masked-nt_contig05-processed-gene-50.82-mRNA-1	0	0	0	0	0
NYDRO06666	augustus_masked-nt_contig05-processed-gene-50.88-mRNA-1	0	0	0	0	0
NYDRO06668	augustus_masked-nt_contig05-processed-gene-50.89-mRNA-1	0	0	0	0	0
NYDRO06671	augustus_masked-nt_contig05-processed-gene-51.61-mRNA-1	0	0	0	0	0
NYDRO06683	augustus_masked-nt_contig05-processed-gene-51.68-mRNA-1	0	0	0	0	0
NYDRO06674	augustus_masked-nt_contig05-processed-gene-51.72-mRNA-1	0	0	0	0	0
NYDRO06679	augustus_masked-nt_contig05-processed-gene-51.73-mRNA-1	0	0	0	0	0
NYDRO06690	augustus_masked-nt_contig05-processed-gene-52.64-mRNA-1	0	0	0	0	0
NYDRO06692	augustus_masked-nt_contig05-processed-gene-52.65-mRNA-1	0	0	0	0	0
NYDRO06694	augustus_masked-nt_contig05-processed-gene-52.71-mRNA-1	0	0	0	0	0
NYDRO06711	augustus_masked-nt_contig05-processed-gene-53.13-mRNA-1	0	0	0	0	0
NYDRO06714	augustus_masked-nt_contig05-processed-gene-53.8-mRNA-1	0	0	0	0	0
NYDRO06715	augustus_masked-nt_contig05-processed-gene-53.9-mRNA-1	0	0	0	0	0
NYDRO06722	augustus_masked-nt_contig05-processed-gene-54.37-mRNA-1	0	0	0	0	0
NYDRO06730	augustus_masked-nt_contig05-processed-gene-54.46-mRNA-1	0	0	0	0	0
NYDRO06736	augustus_masked-nt_contig05-processed-gene-55.70-mRNA-1	0	0	0	0	0
NYDRO06742	augustus_masked-nt_contig05-processed-gene-55.73-mRNA-1	0	0	0	0	0
NYDRO06743	augustus_masked-nt_contig05-processed-gene-55.74-mRNA-1	0	0	0	0	0
NYDRO06748	augustus_masked-nt_contig05-processed-gene-55.79-mRNA-1	0	0	0	0	0
NYDRO06754	augustus_masked-nt_contig05-processed-gene-55.83-mRNA-1	0	0	0	0	0
NYDRO06775	augustus_masked-nt_contig05-processed-gene-57.26-mRNA-1	0	0	0	0	0
NYDRO06774	augustus_masked-nt_contig05-processed-gene-57.28-mRNA-1	0	0	0	0	0
NYDRO06779	augustus_masked-nt_contig05-processed-gene-58.16-mRNA-1	0	0	0	0	0
NYDRO06784	augustus_masked-nt_contig05-processed-gene-59.0-mRNA-1	0	0	0	0	0
NYDRO06791	augustus_masked-nt_contig05-processed-gene-59.2-mRNA-1	0	0	0	0	0
NYDRO06798	augustus_masked-nt_contig05-processed-gene-61.27-mRNA-1	0	0	0	0	0
NYDRO06805	augustus_masked-nt_contig05-processed-gene-62.3-mRNA-1	0	0	0	0	0
NYDRO06806	augustus_masked-nt_contig05-processed-gene-62.4-mRNA-1	0	0	0	0	0
NYDRO06811	augustus_masked-nt_contig05-processed-gene-63.146-mRNA-1	0	0	0	0	0
NYDRO06810	augustus_masked-nt_contig05-processed-gene-63.152-mRNA-1	0	0	0	0	0
NYDRO06836	augustus_masked-nt_contig05-processed-gene-69.28-mRNA-1	0	0	0	0	0
NYDRO06163	augustus_masked-nt_contig05-processed-gene-7.6-mRNA-1	0	0	0	0	0
NYDRO06859	augustus_masked-nt_contig05-processed-gene-71.71-mRNA-1	0	0	0	0	0
NYDRO06862	augustus_masked-nt_contig05-processed-gene-72.34-mRNA-1	0	0	0	0	0
NYDRO06871	augustus_masked-nt_contig05-processed-gene-73.19-mRNA-1	0	0	0	0	0
NYDRO06900	augustus_masked-nt_contig05-processed-gene-75.16-mRNA-1	0	0	0	0	0
NYDRO06925	augustus_masked-nt_contig05-processed-gene-79.37-mRNA-1	0	0	0	0	0
NYDRO06172	augustus_masked-nt_contig05-processed-gene-8.61-mRNA-1	0	0	0	0	0
NYDRO06933	augustus_masked-nt_contig05-processed-gene-80.54-mRNA-1	0	0	0	0	0
NYDRO06934	augustus_masked-nt_contig05-processed-gene-80.55-mRNA-1	0	0	0	0	0
NYDRO06965	augustus_masked-nt_contig05-processed-gene-84.31-mRNA-1	0	0	0	0	0
NYDRO06966	augustus_masked-nt_contig05-processed-gene-84.33-mRNA-1	0	0	0	0	0
NYDRO07004	augustus_masked-nt_contig05-processed-gene-86.12-mRNA-1	0	0	0	0	0
NYDRO06997	augustus_masked-nt_contig05-processed-gene-86.5-mRNA-1	0	0	0	0	0
NYDRO07039	augustus_masked-nt_contig05-processed-gene-89.4-mRNA-1	0	0	0	0	0
NYDRO07044	augustus_masked-nt_contig05-processed-gene-89.6-mRNA-1	0	0	0	0	0
NYDRO07043	augustus_masked-nt_contig05-processed-gene-89.9-mRNA-1	0	0	0	0	0
NYDRO06186	augustus_masked-nt_contig05-processed-gene-9.1-mRNA-1	0	0	0	0	0
NYDRO07049	augustus_masked-nt_contig05-processed-gene-90.23-mRNA-1	0	0	0	0	0
NYDRO07066	augustus_masked-nt_contig05-processed-gene-92.20-mRNA-1	0	0	0	0	0
NYDRO07075	augustus_masked-nt_contig05-processed-gene-93.39-mRNA-1	0	0	0	0	0
NYDRO07079	augustus_masked-nt_contig05-processed-gene-94.32-mRNA-1	0	0	0	0	0
NYDRO07083	augustus_masked-nt_contig05-processed-gene-94.37-mRNA-1	0	0	0	0	0
NYDRO07098	augustus_masked-nt_contig05-processed-gene-95.21-mRNA-1	0	0	0	0	0
NYDRO07124	augustus_masked-nt_contig05-processed-gene-98.54-mRNA-1	0	0	0	0	0
NYDRO07305	augustus_masked-nt_contig06-processed-gene-0.21-mRNA-1	0	0	0	0	0
NYDRO07313	augustus_masked-nt_contig06-processed-gene-1.14-mRNA-1	0	0	0	0	0
NYDRO07409	augustus_masked-nt_contig06-processed-gene-10.26-mRNA-1	0	0	0	0	0
NYDRO08411	augustus_masked-nt_contig06-processed-gene-100.127-mRNA-1	0	0	0	0	0
NYDRO08420	augustus_masked-nt_contig06-processed-gene-101.15-mRNA-1	0	0	0	0	0
NYDRO08423	augustus_masked-nt_contig06-processed-gene-102.19-mRNA-1	0	0	0	0	0
NYDRO08428	augustus_masked-nt_contig06-processed-gene-102.23-mRNA-1	0	0	0	0	0
NYDRO08430	augustus_masked-nt_contig06-processed-gene-102.25-mRNA-1	0	0	0	0	0
NYDRO08431	augustus_masked-nt_contig06-processed-gene-102.26-mRNA-1	0	0	0	0	0
NYDRO08432	augustus_masked-nt_contig06-processed-gene-102.27-mRNA-1	0	0	0	0	0
NYDRO08445	augustus_masked-nt_contig06-processed-gene-103.7-mRNA-1	0	0	0	0	0
NYDRO08451	augustus_masked-nt_contig06-processed-gene-104.36-mRNA-1	0	0	0	0	0
NYDRO08454	augustus_masked-nt_contig06-processed-gene-105.0-mRNA-1	0	0	0	0	0
NYDRO08468	augustus_masked-nt_contig06-processed-gene-106.3-mRNA-1	0	0	0	0	0
NYDRO08474	augustus_masked-nt_contig06-processed-gene-107.33-mRNA-1	0	0	0	0	0
NYDRO08482	augustus_masked-nt_contig06-processed-gene-108.38-mRNA-1	0	0	0	0	0
NYDRO08487	augustus_masked-nt_contig06-processed-gene-108.40-mRNA-1	0	0	0	0	0
NYDRO08485	augustus_masked-nt_contig06-processed-gene-108.42-mRNA-1	0	0	0	0	0
NYDRO08490	augustus_masked-nt_contig06-processed-gene-108.45-mRNA-1	0	0	0	0	0
NYDRO08493	augustus_masked-nt_contig06-processed-gene-109.38-mRNA-1	0	0	0	0	0
NYDRO07419	augustus_masked-nt_contig06-processed-gene-11.31-mRNA-1	0	0	0	0	0
NYDRO07420	augustus_masked-nt_contig06-processed-gene-11.38-mRNA-1	0	0	0	0	0
NYDRO07422	augustus_masked-nt_contig06-processed-gene-11.39-mRNA-1	0	0	0	0	0
NYDRO08506	augustus_masked-nt_contig06-processed-gene-111.10-mRNA-1	0	0	0	0	0
NYDRO08519	augustus_masked-nt_contig06-processed-gene-112.38-mRNA-1	0	0	0	0	0
NYDRO08521	augustus_masked-nt_contig06-processed-gene-112.40-mRNA-1	0	0	0	0	0
NYDRO08537	augustus_masked-nt_contig06-processed-gene-115.1-mRNA-1	0	0	0	0	0
NYDRO08549	augustus_masked-nt_contig06-processed-gene-117.53-mRNA-1	0	0	0	0	0
NYDRO07424	augustus_masked-nt_contig06-processed-gene-12.1-mRNA-1	0	0	0	0	0
NYDRO07426	augustus_masked-nt_contig06-processed-gene-12.2-mRNA-1	0	0	0	0	0
NYDRO07425	augustus_masked-nt_contig06-processed-gene-12.9-mRNA-1	0	0	0	0	0
NYDRO07455	augustus_masked-nt_contig06-processed-gene-15.15-mRNA-1	0	0	0	0	0
NYDRO07456	augustus_masked-nt_contig06-processed-gene-15.20-mRNA-1	0	0	0	0	0
NYDRO07458	augustus_masked-nt_contig06-processed-gene-15.21-mRNA-1	0	0	0	0	0
NYDRO07465	augustus_masked-nt_contig06-processed-gene-16.16-mRNA-1	0	0	0	0	0
NYDRO07474	augustus_masked-nt_contig06-processed-gene-18.24-mRNA-1	0	0	0	0	0
NYDRO07475	augustus_masked-nt_contig06-processed-gene-18.26-mRNA-1	0	0	0	0	0
NYDRO07480	augustus_masked-nt_contig06-processed-gene-19.22-mRNA-1	0	0	0	0	0
NYDRO07482	augustus_masked-nt_contig06-processed-gene-19.24-mRNA-1	0	0	0	0	0
NYDRO07484	augustus_masked-nt_contig06-processed-gene-19.26-mRNA-1	0	0	0	0	0
NYDRO07324	augustus_masked-nt_contig06-processed-gene-2.24-mRNA-1	0	0	0	0	0
NYDRO07330	augustus_masked-nt_contig06-processed-gene-2.27-mRNA-1	0	0	0	0	0
NYDRO07334	augustus_masked-nt_contig06-processed-gene-2.30-mRNA-1	0	0	0	0	0
NYDRO07335	augustus_masked-nt_contig06-processed-gene-2.31-mRNA-1	0	0	0	0	0
NYDRO07486	augustus_masked-nt_contig06-processed-gene-20.13-mRNA-1	0	0	0	0	0
NYDRO07506	augustus_masked-nt_contig06-processed-gene-22.11-mRNA-1	0	0	0	0	0
NYDRO07505	augustus_masked-nt_contig06-processed-gene-22.14-mRNA-1	0	0	0	0	0
NYDRO07503	augustus_masked-nt_contig06-processed-gene-22.9-mRNA-1	0	0	0	0	0
NYDRO07511	augustus_masked-nt_contig06-processed-gene-23.0-mRNA-1	0	0	0	0	0
NYDRO07521	augustus_masked-nt_contig06-processed-gene-24.27-mRNA-1	0	0	0	0	0
NYDRO07528	augustus_masked-nt_contig06-processed-gene-24.29-mRNA-1	0	0	0	0	0
NYDRO07531	augustus_masked-nt_contig06-processed-gene-25.26-mRNA-1	0	0	0	0	0
NYDRO07532	augustus_masked-nt_contig06-processed-gene-25.27-mRNA-1	0	0	0	0	0
NYDRO07533	augustus_masked-nt_contig06-processed-gene-25.28-mRNA-1	0	0	0	0	0
NYDRO07543	augustus_masked-nt_contig06-processed-gene-26.26-mRNA-1	0	0	0	0	0
NYDRO07555	augustus_masked-nt_contig06-processed-gene-27.2-mRNA-1	0	0	0	0	0
NYDRO07564	augustus_masked-nt_contig06-processed-gene-28.17-mRNA-1	0	0	0	0	0
NYDRO07569	augustus_masked-nt_contig06-processed-gene-28.20-mRNA-1	0	0	0	0	0
NYDRO07573	augustus_masked-nt_contig06-processed-gene-29.11-mRNA-1	0	0	0	0	0
NYDRO07577	augustus_masked-nt_contig06-processed-gene-29.13-mRNA-1	0	0	0	0	0
NYDRO07574	augustus_masked-nt_contig06-processed-gene-29.16-mRNA-1	0	0	0	0	0
NYDRO07587	augustus_masked-nt_contig06-processed-gene-30.11-mRNA-1	0	0	0	0	0
NYDRO07591	augustus_masked-nt_contig06-processed-gene-31.52-mRNA-1	0	0	0	0	0
NYDRO07603	augustus_masked-nt_contig06-processed-gene-32.0-mRNA-1	0	0	0	0	0
NYDRO07606	augustus_masked-nt_contig06-processed-gene-32.3-mRNA-1	0	0	0	0	0
NYDRO07610	augustus_masked-nt_contig06-processed-gene-33.16-mRNA-1	0	0	0	0	0
NYDRO07612	augustus_masked-nt_contig06-processed-gene-33.18-mRNA-1	0	0	0	0	0
NYDRO07619	augustus_masked-nt_contig06-processed-gene-34.10-mRNA-1	0	0	0	0	0
NYDRO07620	augustus_masked-nt_contig06-processed-gene-34.12-mRNA-1	0	0	0	0	0
NYDRO07615	augustus_masked-nt_contig06-processed-gene-34.8-mRNA-1	0	0	0	0	0
NYDRO07625	augustus_masked-nt_contig06-processed-gene-35.11-mRNA-1	0	0	0	0	0
NYDRO07629	augustus_masked-nt_contig06-processed-gene-35.12-mRNA-1	0	0	0	0	0
NYDRO07630	augustus_masked-nt_contig06-processed-gene-35.14-mRNA-1	0	0	0	0	0
NYDRO07626	augustus_masked-nt_contig06-processed-gene-35.15-mRNA-1	0	0	0	0	0
NYDRO07637	augustus_masked-nt_contig06-processed-gene-36.6-mRNA-1	0	0	0	0	0
NYDRO07640	augustus_masked-nt_contig06-processed-gene-37.6-mRNA-1	0	0	0	0	0
NYDRO07346	augustus_masked-nt_contig06-processed-gene-4.2-mRNA-1	0	0	0	0	0
NYDRO07355	augustus_masked-nt_contig06-processed-gene-5.2-mRNA-1	0	0	0	0	0
NYDRO07360	augustus_masked-nt_contig06-processed-gene-5.4-mRNA-1	0	0	0	0	0
NYDRO07664	augustus_masked-nt_contig06-processed-gene-51.1-mRNA-1	0	0	0	0	0
NYDRO07367	augustus_masked-nt_contig06-processed-gene-6.7-mRNA-1	0	0	0	0	0
NYDRO07993	augustus_masked-nt_contig06-processed-gene-73.0-mRNA-1	0	0	0	0	0
NYDRO07997	augustus_masked-nt_contig06-processed-gene-73.1-mRNA-1	0	0	0	0	0
NYDRO07998	augustus_masked-nt_contig06-processed-gene-73.13-mRNA-1	0	0	0	0	0
NYDRO07999	augustus_masked-nt_contig06-processed-gene-73.14-mRNA-1	0	0	0	0	0
NYDRO08001	augustus_masked-nt_contig06-processed-gene-73.15-mRNA-1	0	0	0	0	0
NYDRO07994	augustus_masked-nt_contig06-processed-gene-73.4-mRNA-1	0	0	0	0	0
NYDRO07996	augustus_masked-nt_contig06-processed-gene-73.6-mRNA-1	0	0	0	0	0
NYDRO08000	augustus_masked-nt_contig06-processed-gene-73.7-mRNA-1	0	0	0	0	0
NYDRO08004	augustus_masked-nt_contig06-processed-gene-73.9-mRNA-1	0	0	0	0	0
NYDRO08016	augustus_masked-nt_contig06-processed-gene-74.13-mRNA-1	0	0	0	0	0
NYDRO08027	augustus_masked-nt_contig06-processed-gene-76.28-mRNA-1	0	0	0	0	0
NYDRO08035	augustus_masked-nt_contig06-processed-gene-77.10-mRNA-1	0	0	0	0	0
NYDRO08043	augustus_masked-nt_contig06-processed-gene-77.20-mRNA-1	0	0	0	0	0
NYDRO08051	augustus_masked-nt_contig06-processed-gene-78.30-mRNA-1	0	0	0	0	0
NYDRO08059	augustus_masked-nt_contig06-processed-gene-79.17-mRNA-1	0	0	0	0	0
NYDRO08067	augustus_masked-nt_contig06-processed-gene-79.28-mRNA-1	0	0	0	0	0
NYDRO07380	augustus_masked-nt_contig06-processed-gene-8.31-mRNA-1	0	0	0	0	0
NYDRO07382	augustus_masked-nt_contig06-processed-gene-8.36-mRNA-1	0	0	0	0	0
NYDRO07385	augustus_masked-nt_contig06-processed-gene-8.38-mRNA-1	0	0	0	0	0
NYDRO08075	augustus_masked-nt_contig06-processed-gene-80.27-mRNA-1	0	0	0	0	0
NYDRO08091	augustus_masked-nt_contig06-processed-gene-81.18-mRNA-1	0	0	0	0	0
NYDRO08083	augustus_masked-nt_contig06-processed-gene-81.6-mRNA-1	0	0	0	0	0
NYDRO08107	augustus_masked-nt_contig06-processed-gene-82.13-mRNA-1	0	0	0	0	0
NYDRO08099	augustus_masked-nt_contig06-processed-gene-82.3-mRNA-1	0	0	0	0	0
NYDRO08152	augustus_masked-nt_contig06-processed-gene-85.11-mRNA-1	0	0	0	0	0
NYDRO08162	augustus_masked-nt_contig06-processed-gene-85.20-mRNA-1	0	0	0	0	0
NYDRO08165	augustus_masked-nt_contig06-processed-gene-85.22-mRNA-1	0	0	0	0	0
NYDRO08137	augustus_masked-nt_contig06-processed-gene-85.5-mRNA-1	0	0	0	0	0
NYDRO08140	augustus_masked-nt_contig06-processed-gene-85.7-mRNA-1	0	0	0	0	0
NYDRO08149	augustus_masked-nt_contig06-processed-gene-85.9-mRNA-1	0	0	0	0	0
NYDRO08220	augustus_masked-nt_contig06-processed-gene-88.76-mRNA-1	0	0	0	0	0
NYDRO08239	augustus_masked-nt_contig06-processed-gene-89.33-mRNA-1	0	0	0	0	0
NYDRO08242	augustus_masked-nt_contig06-processed-gene-89.34-mRNA-1	0	0	0	0	0
NYDRO08244	augustus_masked-nt_contig06-processed-gene-89.35-mRNA-1	0	0	0	0	0
NYDRO08241	augustus_masked-nt_contig06-processed-gene-89.39-mRNA-1	0	0	0	0	0
NYDRO08243	augustus_masked-nt_contig06-processed-gene-89.40-mRNA-1	0	0	0	0	0
NYDRO08256	augustus_masked-nt_contig06-processed-gene-91.71-mRNA-1	0	0	0	0	0
NYDRO08257	augustus_masked-nt_contig06-processed-gene-91.73-mRNA-1	0	0	0	0	0
NYDRO08258	augustus_masked-nt_contig06-processed-gene-91.75-mRNA-1	0	0	0	0	0
NYDRO08260	augustus_masked-nt_contig06-processed-gene-91.79-mRNA-1	0	0	0	0	0
NYDRO08266	augustus_masked-nt_contig06-processed-gene-91.81-mRNA-1	0	0	0	0	0
NYDRO08262	augustus_masked-nt_contig06-processed-gene-91.85-mRNA-1	0	0	0	0	0
NYDRO08304	augustus_masked-nt_contig06-processed-gene-94.11-mRNA-1	0	0	0	0	0
NYDRO08305	augustus_masked-nt_contig06-processed-gene-94.12-mRNA-1	0	0	0	0	0
NYDRO08306	augustus_masked-nt_contig06-processed-gene-94.13-mRNA-1	0	0	0	0	0
NYDRO08313	augustus_masked-nt_contig06-processed-gene-97.36-mRNA-1	0	0	0	0	0
NYDRO08317	augustus_masked-nt_contig06-processed-gene-97.37-mRNA-1	0	0	0	0	0
NYDRO09593	augustus_masked-nt_contig07-processed-gene-101.6-mRNA-1	0	0	0	0	0
NYDRO09600	augustus_masked-nt_contig07-processed-gene-102.42-mRNA-1	0	0	0	0	0
NYDRO09610	augustus_masked-nt_contig07-processed-gene-102.46-mRNA-1	0	0	0	0	0
NYDRO09621	augustus_masked-nt_contig07-processed-gene-104.63-mRNA-1	0	0	0	0	0
NYDRO09628	augustus_masked-nt_contig07-processed-gene-104.67-mRNA-1	0	0	0	0	0
NYDRO09641	augustus_masked-nt_contig07-processed-gene-105.45-mRNA-1	0	0	0	0	0
NYDRO09648	augustus_masked-nt_contig07-processed-gene-106.33-mRNA-1	0	0	0	0	0
NYDRO09651	augustus_masked-nt_contig07-processed-gene-106.34-mRNA-1	0	0	0	0	0
NYDRO09659	augustus_masked-nt_contig07-processed-gene-107.60-mRNA-1	0	0	0	0	0
NYDRO09664	augustus_masked-nt_contig07-processed-gene-107.64-mRNA-1	0	0	0	0	0
NYDRO09665	augustus_masked-nt_contig07-processed-gene-107.65-mRNA-1	0	0	0	0	0
NYDRO08680	augustus_masked-nt_contig07-processed-gene-11.30-mRNA-1	0	0	0	0	0
NYDRO09688	augustus_masked-nt_contig07-processed-gene-110.43-mRNA-1	0	0	0	0	0
NYDRO09690	augustus_masked-nt_contig07-processed-gene-110.45-mRNA-1	0	0	0	0	0
NYDRO09698	augustus_masked-nt_contig07-processed-gene-111.56-mRNA-1	0	0	0	0	0
NYDRO09709	augustus_masked-nt_contig07-processed-gene-112.60-mRNA-1	0	0	0	0	0
NYDRO09710	augustus_masked-nt_contig07-processed-gene-112.61-mRNA-1	0	0	0	0	0
NYDRO09716	augustus_masked-nt_contig07-processed-gene-113.35-mRNA-1	0	0	0	0	0
NYDRO09729	augustus_masked-nt_contig07-processed-gene-114.57-mRNA-1	0	0	0	0	0
NYDRO09726	augustus_masked-nt_contig07-processed-gene-114.58-mRNA-1	0	0	0	0	0
NYDRO09727	augustus_masked-nt_contig07-processed-gene-114.59-mRNA-1	0	0	0	0	0
NYDRO09742	augustus_masked-nt_contig07-processed-gene-115.0-mRNA-1	0	0	0	0	0
NYDRO09744	augustus_masked-nt_contig07-processed-gene-115.2-mRNA-1	0	0	0	0	0
NYDRO09753	augustus_masked-nt_contig07-processed-gene-116.28-mRNA-1	0	0	0	0	0
NYDRO09752	augustus_masked-nt_contig07-processed-gene-116.32-mRNA-1	0	0	0	0	0
NYDRO09763	augustus_masked-nt_contig07-processed-gene-117.32-mRNA-1	0	0	0	0	0
NYDRO09773	augustus_masked-nt_contig07-processed-gene-117.36-mRNA-1	0	0	0	0	0
NYDRO09775	augustus_masked-nt_contig07-processed-gene-117.38-mRNA-1	0	0	0	0	0
NYDRO09772	augustus_masked-nt_contig07-processed-gene-117.44-mRNA-1	0	0	0	0	0
NYDRO08695	augustus_masked-nt_contig07-processed-gene-12.39-mRNA-1	0	0	0	0	0
NYDRO08700	augustus_masked-nt_contig07-processed-gene-12.43-mRNA-1	0	0	0	0	0
NYDRO08706	augustus_masked-nt_contig07-processed-gene-14.0-mRNA-1	0	0	0	0	0
NYDRO08708	augustus_masked-nt_contig07-processed-gene-14.1-mRNA-1	0	0	0	0	0
NYDRO08709	augustus_masked-nt_contig07-processed-gene-14.3-mRNA-1	0	0	0	0	0
NYDRO08710	augustus_masked-nt_contig07-processed-gene-14.5-mRNA-1	0	0	0	0	0
NYDRO08714	augustus_masked-nt_contig07-processed-gene-15.55-mRNA-1	0	0	0	0	0
NYDRO08723	augustus_masked-nt_contig07-processed-gene-16.22-mRNA-1	0	0	0	0	0
NYDRO08725	augustus_masked-nt_contig07-processed-gene-16.24-mRNA-1	0	0	0	0	0
NYDRO08733	augustus_masked-nt_contig07-processed-gene-17.26-mRNA-1	0	0	0	0	0
NYDRO08743	augustus_masked-nt_contig07-processed-gene-18.4-mRNA-1	0	0	0	0	0
NYDRO08747	augustus_masked-nt_contig07-processed-gene-18.5-mRNA-1	0	0	0	0	0
NYDRO08751	augustus_masked-nt_contig07-processed-gene-18.7-mRNA-1	0	0	0	0	0
NYDRO08753	augustus_masked-nt_contig07-processed-gene-19.34-mRNA-1	0	0	0	0	0
NYDRO08779	augustus_masked-nt_contig07-processed-gene-22.0-mRNA-1	0	0	0	0	0
NYDRO08812	augustus_masked-nt_contig07-processed-gene-25.21-mRNA-1	0	0	0	0	0
NYDRO08815	augustus_masked-nt_contig07-processed-gene-25.24-mRNA-1	0	0	0	0	0
NYDRO08816	augustus_masked-nt_contig07-processed-gene-25.27-mRNA-1	0	0	0	0	0
NYDRO08819	augustus_masked-nt_contig07-processed-gene-26.0-mRNA-1	0	0	0	0	0
NYDRO08826	augustus_masked-nt_contig07-processed-gene-27.1-mRNA-1	0	0	0	0	0
NYDRO08842	augustus_masked-nt_contig07-processed-gene-28.36-mRNA-1	0	0	0	0	0
NYDRO08853	augustus_masked-nt_contig07-processed-gene-29.3-mRNA-1	0	0	0	0	0
NYDRO08851	augustus_masked-nt_contig07-processed-gene-29.6-mRNA-1	0	0	0	0	0
NYDRO08597	augustus_masked-nt_contig07-processed-gene-3.84-mRNA-1	0	0	0	0	0
NYDRO08855	augustus_masked-nt_contig07-processed-gene-30.44-mRNA-1	0	0	0	0	0
NYDRO08864	augustus_masked-nt_contig07-processed-gene-30.45-mRNA-1	0	0	0	0	0
NYDRO08867	augustus_masked-nt_contig07-processed-gene-30.47-mRNA-1	0	0	0	0	0
NYDRO08886	augustus_masked-nt_contig07-processed-gene-32.64-mRNA-1	0	0	0	0	0
NYDRO08888	augustus_masked-nt_contig07-processed-gene-32.70-mRNA-1	0	0	0	0	0
NYDRO08903	augustus_masked-nt_contig07-processed-gene-34.16-mRNA-1	0	0	0	0	0
NYDRO08907	augustus_masked-nt_contig07-processed-gene-34.17-mRNA-1	0	0	0	0	0
NYDRO08902	augustus_masked-nt_contig07-processed-gene-34.19-mRNA-1	0	0	0	0	0
NYDRO08920	augustus_masked-nt_contig07-processed-gene-35.66-mRNA-1	0	0	0	0	0
NYDRO08911	augustus_masked-nt_contig07-processed-gene-35.69-mRNA-1	0	0	0	0	0
NYDRO08921	augustus_masked-nt_contig07-processed-gene-36.52-mRNA-1	0	0	0	0	0
NYDRO08937	augustus_masked-nt_contig07-processed-gene-37.1-mRNA-1	0	0	0	0	0
NYDRO08952	augustus_masked-nt_contig07-processed-gene-39.1-mRNA-1	0	0	0	0	0
NYDRO08950	augustus_masked-nt_contig07-processed-gene-39.7-mRNA-1	0	0	0	0	0
NYDRO08951	augustus_masked-nt_contig07-processed-gene-39.8-mRNA-1	0	0	0	0	0
NYDRO08969	augustus_masked-nt_contig07-processed-gene-40.9-mRNA-1	0	0	0	0	0
NYDRO08978	augustus_masked-nt_contig07-processed-gene-41.2-mRNA-1	0	0	0	0	0
NYDRO08996	augustus_masked-nt_contig07-processed-gene-43.5-mRNA-1	0	0	0	0	0
NYDRO09010	augustus_masked-nt_contig07-processed-gene-44.74-mRNA-1	0	0	0	0	0
NYDRO09021	augustus_masked-nt_contig07-processed-gene-45.37-mRNA-1	0	0	0	0	0
NYDRO09023	augustus_masked-nt_contig07-processed-gene-45.38-mRNA-1	0	0	0	0	0
NYDRO09037	augustus_masked-nt_contig07-processed-gene-47.15-mRNA-1	0	0	0	0	0
NYDRO09041	augustus_masked-nt_contig07-processed-gene-47.20-mRNA-1	0	0	0	0	0
NYDRO09049	augustus_masked-nt_contig07-processed-gene-47.24-mRNA-1	0	0	0	0	0
NYDRO09058	augustus_masked-nt_contig07-processed-gene-48.4-mRNA-1	0	0	0	0	0
NYDRO09052	augustus_masked-nt_contig07-processed-gene-48.5-mRNA-1	0	0	0	0	0
NYDRO09053	augustus_masked-nt_contig07-processed-gene-48.6-mRNA-1	0	0	0	0	0
NYDRO09063	augustus_masked-nt_contig07-processed-gene-49.26-mRNA-1	0	0	0	0	0
NYDRO09067	augustus_masked-nt_contig07-processed-gene-49.27-mRNA-1	0	0	0	0	0
NYDRO09064	augustus_masked-nt_contig07-processed-gene-49.28-mRNA-1	0	0	0	0	0
NYDRO09068	augustus_masked-nt_contig07-processed-gene-49.30-mRNA-1	0	0	0	0	0
NYDRO09081	augustus_masked-nt_contig07-processed-gene-51.1-mRNA-1	0	0	0	0	0
NYDRO09080	augustus_masked-nt_contig07-processed-gene-51.2-mRNA-1	0	0	0	0	0
NYDRO09089	augustus_masked-nt_contig07-processed-gene-52.36-mRNA-1	0	0	0	0	0
NYDRO09099	augustus_masked-nt_contig07-processed-gene-52.43-mRNA-1	0	0	0	0	0
NYDRO09107	augustus_masked-nt_contig07-processed-gene-54.17-mRNA-1	0	0	0	0	0
NYDRO09111	augustus_masked-nt_contig07-processed-gene-54.22-mRNA-1	0	0	0	0	0
NYDRO09112	augustus_masked-nt_contig07-processed-gene-54.23-mRNA-1	0	0	0	0	0
NYDRO09117	augustus_masked-nt_contig07-processed-gene-54.26-mRNA-1	0	0	0	0	0
NYDRO09124	augustus_masked-nt_contig07-processed-gene-55.27-mRNA-1	0	0	0	0	0
NYDRO09121	augustus_masked-nt_contig07-processed-gene-55.29-mRNA-1	0	0	0	0	0
NYDRO09122	augustus_masked-nt_contig07-processed-gene-55.30-mRNA-1	0	0	0	0	0
NYDRO09125	augustus_masked-nt_contig07-processed-gene-55.31-mRNA-1	0	0	0	0	0
NYDRO09133	augustus_masked-nt_contig07-processed-gene-56.6-mRNA-1	0	0	0	0	0
NYDRO09129	augustus_masked-nt_contig07-processed-gene-56.8-mRNA-1	0	0	0	0	0
NYDRO09140	augustus_masked-nt_contig07-processed-gene-57.12-mRNA-1	0	0	0	0	0
NYDRO09139	augustus_masked-nt_contig07-processed-gene-57.9-mRNA-1	0	0	0	0	0
NYDRO09153	augustus_masked-nt_contig07-processed-gene-59.30-mRNA-1	0	0	0	0	0
NYDRO09158	augustus_masked-nt_contig07-processed-gene-60.87-mRNA-1	0	0	0	0	0
NYDRO09180	augustus_masked-nt_contig07-processed-gene-61.42-mRNA-1	0	0	0	0	0
NYDRO09174	augustus_masked-nt_contig07-processed-gene-61.45-mRNA-1	0	0	0	0	0
NYDRO09196	augustus_masked-nt_contig07-processed-gene-63.41-mRNA-1	0	0	0	0	0
NYDRO09200	augustus_masked-nt_contig07-processed-gene-63.42-mRNA-1	0	0	0	0	0
NYDRO09197	augustus_masked-nt_contig07-processed-gene-63.45-mRNA-1	0	0	0	0	0
NYDRO09206	augustus_masked-nt_contig07-processed-gene-64.44-mRNA-1	0	0	0	0	0
NYDRO09211	augustus_masked-nt_contig07-processed-gene-64.51-mRNA-1	0	0	0	0	0
NYDRO09217	augustus_masked-nt_contig07-processed-gene-65.66-mRNA-1	0	0	0	0	0
NYDRO09241	augustus_masked-nt_contig07-processed-gene-67.4-mRNA-1	0	0	0	0	0
NYDRO09244	augustus_masked-nt_contig07-processed-gene-67.7-mRNA-1	0	0	0	0	0
NYDRO09245	augustus_masked-nt_contig07-processed-gene-67.8-mRNA-1	0	0	0	0	0
NYDRO09257	augustus_masked-nt_contig07-processed-gene-68.30-mRNA-1	0	0	0	0	0
NYDRO09256	augustus_masked-nt_contig07-processed-gene-68.35-mRNA-1	0	0	0	0	0
NYDRO09262	augustus_masked-nt_contig07-processed-gene-69.15-mRNA-1	0	0	0	0	0
NYDRO08632	augustus_masked-nt_contig07-processed-gene-7.34-mRNA-1	0	0	0	0	0
NYDRO09269	augustus_masked-nt_contig07-processed-gene-70.21-mRNA-1	0	0	0	0	0
NYDRO09274	augustus_masked-nt_contig07-processed-gene-70.28-mRNA-1	0	0	0	0	0
NYDRO09285	augustus_masked-nt_contig07-processed-gene-71.16-mRNA-1	0	0	0	0	0
NYDRO09290	augustus_masked-nt_contig07-processed-gene-72.36-mRNA-1	0	0	0	0	0
NYDRO09298	augustus_masked-nt_contig07-processed-gene-72.38-mRNA-1	0	0	0	0	0
NYDRO09323	augustus_masked-nt_contig07-processed-gene-75.25-mRNA-1	0	0	0	0	0
NYDRO09319	augustus_masked-nt_contig07-processed-gene-75.27-mRNA-1	0	0	0	0	0
NYDRO09322	augustus_masked-nt_contig07-processed-gene-75.29-mRNA-1	0	0	0	0	0
NYDRO09330	augustus_masked-nt_contig07-processed-gene-76.54-mRNA-1	0	0	0	0	0
NYDRO09360	augustus_masked-nt_contig07-processed-gene-78.68-mRNA-1	0	0	0	0	0
NYDRO09357	augustus_masked-nt_contig07-processed-gene-78.72-mRNA-1	0	0	0	0	0
NYDRO08653	augustus_masked-nt_contig07-processed-gene-8.29-mRNA-1	0	0	0	0	0
NYDRO08645	augustus_masked-nt_contig07-processed-gene-8.33-mRNA-1	0	0	0	0	0
NYDRO09373	augustus_masked-nt_contig07-processed-gene-80.54-mRNA-1	0	0	0	0	0
NYDRO09397	augustus_masked-nt_contig07-processed-gene-82.45-mRNA-1	0	0	0	0	0
NYDRO09409	augustus_masked-nt_contig07-processed-gene-84.30-mRNA-1	0	0	0	0	0
NYDRO09428	augustus_masked-nt_contig07-processed-gene-86.20-mRNA-1	0	0	0	0	0
NYDRO09442	augustus_masked-nt_contig07-processed-gene-87.11-mRNA-1	0	0	0	0	0
NYDRO09447	augustus_masked-nt_contig07-processed-gene-88.35-mRNA-1	0	0	0	0	0
NYDRO09450	augustus_masked-nt_contig07-processed-gene-88.38-mRNA-1	0	0	0	0	0
NYDRO09454	augustus_masked-nt_contig07-processed-gene-88.39-mRNA-1	0	0	0	0	0
NYDRO09451	augustus_masked-nt_contig07-processed-gene-88.41-mRNA-1	0	0	0	0	0
NYDRO09456	augustus_masked-nt_contig07-processed-gene-88.44-mRNA-1	0	0	0	0	0
NYDRO09457	augustus_masked-nt_contig07-processed-gene-88.45-mRNA-1	0	0	0	0	0
NYDRO09477	augustus_masked-nt_contig07-processed-gene-90.10-mRNA-1	0	0	0	0	0
NYDRO09475	augustus_masked-nt_contig07-processed-gene-90.8-mRNA-1	0	0	0	0	0
NYDRO09491	augustus_masked-nt_contig07-processed-gene-92.31-mRNA-1	0	0	0	0	0
NYDRO09496	augustus_masked-nt_contig07-processed-gene-92.39-mRNA-1	0	0	0	0	0
NYDRO09501	augustus_masked-nt_contig07-processed-gene-92.40-mRNA-1	0	0	0	0	0
NYDRO09502	augustus_masked-nt_contig07-processed-gene-92.41-mRNA-1	0	0	0	0	0
NYDRO09515	augustus_masked-nt_contig07-processed-gene-93.8-mRNA-1	0	0	0	0	0
NYDRO09538	augustus_masked-nt_contig07-processed-gene-96.32-mRNA-1	0	0	0	0	0
NYDRO09541	augustus_masked-nt_contig07-processed-gene-96.35-mRNA-1	0	0	0	0	0
NYDRO09554	augustus_masked-nt_contig07-processed-gene-97.48-mRNA-1	0	0	0	0	0
NYDRO09565	augustus_masked-nt_contig07-processed-gene-98.32-mRNA-1	0	0	0	0	0
NYDRO09558	augustus_masked-nt_contig07-processed-gene-98.33-mRNA-1	0	0	0	0	0
NYDRO09561	augustus_masked-nt_contig07-processed-gene-98.36-mRNA-1	0	0	0	0	0
NYDRO09567	augustus_masked-nt_contig07-processed-gene-99.56-mRNA-1	0	0	0	0	0
NYDRO09578	augustus_masked-nt_contig07-processed-gene-99.66-mRNA-1	0	0	0	0	0
NYDRO09793	augustus_masked-nt_contig08-processed-gene-1.56-mRNA-1	0	0	0	0	0
NYDRO09800	augustus_masked-nt_contig08-processed-gene-1.61-mRNA-1	0	0	0	0	0
NYDRO09909	augustus_masked-nt_contig08-processed-gene-10.39-mRNA-1	0	0	0	0	0
NYDRO09905	augustus_masked-nt_contig08-processed-gene-10.43-mRNA-1	0	0	0	0	0
NYDRO11115	augustus_masked-nt_contig08-processed-gene-100.32-mRNA-1	0	0	0	0	0
NYDRO11117	augustus_masked-nt_contig08-processed-gene-100.33-mRNA-1	0	0	0	0	0
NYDRO11125	augustus_masked-nt_contig08-processed-gene-101.5-mRNA-1	0	0	0	0	0
NYDRO11152	augustus_masked-nt_contig08-processed-gene-103.8-mRNA-1	0	0	0	0	0
NYDRO11163	augustus_masked-nt_contig08-processed-gene-104.84-mRNA-1	0	0	0	0	0
NYDRO11188	augustus_masked-nt_contig08-processed-gene-107.32-mRNA-1	0	0	0	0	0
NYDRO11200	augustus_masked-nt_contig08-processed-gene-108.60-mRNA-1	0	0	0	0	0
NYDRO11205	augustus_masked-nt_contig08-processed-gene-109.24-mRNA-1	0	0	0	0	0
NYDRO09919	augustus_masked-nt_contig08-processed-gene-11.33-mRNA-1	0	0	0	0	0
NYDRO09917	augustus_masked-nt_contig08-processed-gene-11.36-mRNA-1	0	0	0	0	0
NYDRO09928	augustus_masked-nt_contig08-processed-gene-11.43-mRNA-1	0	0	0	0	0
NYDRO11214	augustus_masked-nt_contig08-processed-gene-111.17-mRNA-1	0	0	0	0	0
NYDRO11227	augustus_masked-nt_contig08-processed-gene-113.35-mRNA-1	0	0	0	0	0
NYDRO11229	augustus_masked-nt_contig08-processed-gene-113.40-mRNA-1	0	0	0	0	0
NYDRO11256	augustus_masked-nt_contig08-processed-gene-116.6-mRNA-1	0	0	0	0	0
NYDRO11262	augustus_masked-nt_contig08-processed-gene-117.49-mRNA-1	0	0	0	0	0
NYDRO11277	augustus_masked-nt_contig08-processed-gene-117.52-mRNA-1	0	0	0	0	0
NYDRO09929	augustus_masked-nt_contig08-processed-gene-12.14-mRNA-1	0	0	0	0	0
NYDRO09934	augustus_masked-nt_contig08-processed-gene-12.17-mRNA-1	0	0	0	0	0
NYDRO09936	augustus_masked-nt_contig08-processed-gene-12.18-mRNA-1	0	0	0	0	0
NYDRO09941	augustus_masked-nt_contig08-processed-gene-12.26-mRNA-1	0	0	0	0	0
NYDRO09942	augustus_masked-nt_contig08-processed-gene-13.16-mRNA-1	0	0	0	0	0
NYDRO09953	augustus_masked-nt_contig08-processed-gene-13.23-mRNA-1	0	0	0	0	0
NYDRO09962	augustus_masked-nt_contig08-processed-gene-14.57-mRNA-1	0	0	0	0	0
NYDRO09964	augustus_masked-nt_contig08-processed-gene-14.58-mRNA-1	0	0	0	0	0
NYDRO09960	augustus_masked-nt_contig08-processed-gene-14.63-mRNA-1	0	0	0	0	0
NYDRO09971	augustus_masked-nt_contig08-processed-gene-15.0-mRNA-1	0	0	0	0	0
NYDRO09975	augustus_masked-nt_contig08-processed-gene-15.2-mRNA-1	0	0	0	0	0
NYDRO09983	augustus_masked-nt_contig08-processed-gene-15.6-mRNA-1	0	0	0	0	0
NYDRO09981	augustus_masked-nt_contig08-processed-gene-15.9-mRNA-1	0	0	0	0	0
NYDRO09987	augustus_masked-nt_contig08-processed-gene-16.2-mRNA-1	0	0	0	0	0
NYDRO10000	augustus_masked-nt_contig08-processed-gene-17.10-mRNA-1	0	0	0	0	0
NYDRO10008	augustus_masked-nt_contig08-processed-gene-17.15-mRNA-1	0	0	0	0	0
NYDRO10001	augustus_masked-nt_contig08-processed-gene-17.3-mRNA-1	0	0	0	0	0
NYDRO10005	augustus_masked-nt_contig08-processed-gene-17.7-mRNA-1	0	0	0	0	0
NYDRO10011	augustus_masked-nt_contig08-processed-gene-18.44-mRNA-1	0	0	0	0	0
NYDRO10016	augustus_masked-nt_contig08-processed-gene-18.48-mRNA-1	0	0	0	0	0
NYDRO10026	augustus_masked-nt_contig08-processed-gene-18.51-mRNA-1	0	0	0	0	0
NYDRO10013	augustus_masked-nt_contig08-processed-gene-18.53-mRNA-1	0	0	0	0	0
NYDRO10017	augustus_masked-nt_contig08-processed-gene-18.54-mRNA-1	0	0	0	0	0
NYDRO10022	augustus_masked-nt_contig08-processed-gene-18.57-mRNA-1	0	0	0	0	0
NYDRO10030	augustus_masked-nt_contig08-processed-gene-19.37-mRNA-1	0	0	0	0	0
NYDRO10033	augustus_masked-nt_contig08-processed-gene-19.39-mRNA-1	0	0	0	0	0
NYDRO10038	augustus_masked-nt_contig08-processed-gene-20.40-mRNA-1	0	0	0	0	0
NYDRO10039	augustus_masked-nt_contig08-processed-gene-20.41-mRNA-1	0	0	0	0	0
NYDRO10045	augustus_masked-nt_contig08-processed-gene-20.50-mRNA-1	0	0	0	0	0
NYDRO10048	augustus_masked-nt_contig08-processed-gene-21.16-mRNA-1	0	0	0	0	0
NYDRO10050	augustus_masked-nt_contig08-processed-gene-21.24-mRNA-1	0	0	0	0	0
NYDRO10064	augustus_masked-nt_contig08-processed-gene-22.23-mRNA-1	0	0	0	0	0
NYDRO10063	augustus_masked-nt_contig08-processed-gene-22.28-mRNA-1	0	0	0	0	0
NYDRO10066	augustus_masked-nt_contig08-processed-gene-22.29-mRNA-1	0	0	0	0	0
NYDRO10067	augustus_masked-nt_contig08-processed-gene-22.30-mRNA-1	0	0	0	0	0
NYDRO10071	augustus_masked-nt_contig08-processed-gene-23.3-mRNA-1	0	0	0	0	0
NYDRO10072	augustus_masked-nt_contig08-processed-gene-23.4-mRNA-1	0	0	0	0	0
NYDRO10076	augustus_masked-nt_contig08-processed-gene-24.0-mRNA-1	0	0	0	0	0
NYDRO10123	augustus_masked-nt_contig08-processed-gene-34.48-mRNA-1	0	0	0	0	0
NYDRO09842	augustus_masked-nt_contig08-processed-gene-4.33-mRNA-1	0	0	0	0	0
NYDRO09844	augustus_masked-nt_contig08-processed-gene-4.35-mRNA-1	0	0	0	0	0
NYDRO09834	augustus_masked-nt_contig08-processed-gene-4.37-mRNA-1	0	0	0	0	0
NYDRO09837	augustus_masked-nt_contig08-processed-gene-4.40-mRNA-1	0	0	0	0	0
NYDRO10373	augustus_masked-nt_contig08-processed-gene-45.1-mRNA-1	0	0	0	0	0
NYDRO10376	augustus_masked-nt_contig08-processed-gene-46.15-mRNA-1	0	0	0	0	0
NYDRO10382	augustus_masked-nt_contig08-processed-gene-47.15-mRNA-1	0	0	0	0	0
NYDRO09848	augustus_masked-nt_contig08-processed-gene-5.0-mRNA-1	0	0	0	0	0
NYDRO09851	augustus_masked-nt_contig08-processed-gene-5.4-mRNA-1	0	0	0	0	0
NYDRO10386	augustus_masked-nt_contig08-processed-gene-50.2-mRNA-1	0	0	0	0	0
NYDRO09859	augustus_masked-nt_contig08-processed-gene-6.30-mRNA-1	0	0	0	0	0
NYDRO10709	augustus_masked-nt_contig08-processed-gene-63.0-mRNA-1	0	0	0	0	0
NYDRO10707	augustus_masked-nt_contig08-processed-gene-63.2-mRNA-1	0	0	0	0	0
NYDRO10807	augustus_masked-nt_contig08-processed-gene-69.18-mRNA-1	0	0	0	0	0
NYDRO09876	augustus_masked-nt_contig08-processed-gene-7.47-mRNA-1	0	0	0	0	0
NYDRO10823	augustus_masked-nt_contig08-processed-gene-71.36-mRNA-1	0	0	0	0	0
NYDRO10845	augustus_masked-nt_contig08-processed-gene-72.56-mRNA-1	0	0	0	0	0
NYDRO10847	augustus_masked-nt_contig08-processed-gene-73.28-mRNA-1	0	0	0	0	0
NYDRO10861	augustus_masked-nt_contig08-processed-gene-74.19-mRNA-1	0	0	0	0	0
NYDRO10866	augustus_masked-nt_contig08-processed-gene-74.24-mRNA-1	0	0	0	0	0
NYDRO10879	augustus_masked-nt_contig08-processed-gene-75.5-mRNA-1	0	0	0	0	0
NYDRO10870	augustus_masked-nt_contig08-processed-gene-75.6-mRNA-1	0	0	0	0	0
NYDRO10884	augustus_masked-nt_contig08-processed-gene-76.21-mRNA-1	0	0	0	0	0
NYDRO10892	augustus_masked-nt_contig08-processed-gene-77.1-mRNA-1	0	0	0	0	0
NYDRO10899	augustus_masked-nt_contig08-processed-gene-77.12-mRNA-1	0	0	0	0	0
NYDRO10895	augustus_masked-nt_contig08-processed-gene-77.3-mRNA-1	0	0	0	0	0
NYDRO10907	augustus_masked-nt_contig08-processed-gene-78.8-mRNA-1	0	0	0	0	0
NYDRO09886	augustus_masked-nt_contig08-processed-gene-8.9-mRNA-1	0	0	0	0	0
NYDRO10919	augustus_masked-nt_contig08-processed-gene-80.18-mRNA-1	0	0	0	0	0
NYDRO10921	augustus_masked-nt_contig08-processed-gene-80.19-mRNA-1	0	0	0	0	0
NYDRO10926	augustus_masked-nt_contig08-processed-gene-81.49-mRNA-1	0	0	0	0	0
NYDRO10991	augustus_masked-nt_contig08-processed-gene-86.12-mRNA-1	0	0	0	0	0
NYDRO10986	augustus_masked-nt_contig08-processed-gene-86.9-mRNA-1	0	0	0	0	0
NYDRO09889	augustus_masked-nt_contig08-processed-gene-9.1-mRNA-1	0	0	0	0	0
NYDRO11017	augustus_masked-nt_contig08-processed-gene-90.22-mRNA-1	0	0	0	0	0
NYDRO11048	augustus_masked-nt_contig08-processed-gene-94.13-mRNA-1	0	0	0	0	0
NYDRO11282	augustus_masked-nt_contig09-processed-gene-0.8-mRNA-1	0	0	0	0	0
NYDRO11393	augustus_masked-nt_contig09-processed-gene-10.18-mRNA-1	0	0	0	0	0
NYDRO12531	augustus_masked-nt_contig09-processed-gene-100.60-mRNA-1	0	0	0	0	0
NYDRO12536	augustus_masked-nt_contig09-processed-gene-100.67-mRNA-1	0	0	0	0	0
NYDRO12562	augustus_masked-nt_contig09-processed-gene-102.1-mRNA-1	0	0	0	0	0
NYDRO12568	augustus_masked-nt_contig09-processed-gene-102.29-mRNA-1	0	0	0	0	0
NYDRO12590	augustus_masked-nt_contig09-processed-gene-104.17-mRNA-1	0	0	0	0	0
NYDRO12608	augustus_masked-nt_contig09-processed-gene-105.19-mRNA-1	0	0	0	0	0
NYDRO12607	augustus_masked-nt_contig09-processed-gene-105.24-mRNA-1	0	0	0	0	0
NYDRO12623	augustus_masked-nt_contig09-processed-gene-107.8-mRNA-1	0	0	0	0	0
NYDRO12631	augustus_masked-nt_contig09-processed-gene-108.14-mRNA-1	0	0	0	0	0
NYDRO12629	augustus_masked-nt_contig09-processed-gene-108.15-mRNA-1	0	0	0	0	0
NYDRO12636	augustus_masked-nt_contig09-processed-gene-108.19-mRNA-1	0	0	0	0	0
NYDRO11402	augustus_masked-nt_contig09-processed-gene-11.13-mRNA-1	0	0	0	0	0
NYDRO11407	augustus_masked-nt_contig09-processed-gene-11.18-mRNA-1	0	0	0	0	0
NYDRO12653	augustus_masked-nt_contig09-processed-gene-110.32-mRNA-1	0	0	0	0	0
NYDRO12654	augustus_masked-nt_contig09-processed-gene-110.48-mRNA-1	0	0	0	0	0
NYDRO12657	augustus_masked-nt_contig09-processed-gene-110.49-mRNA-1	0	0	0	0	0
NYDRO12655	augustus_masked-nt_contig09-processed-gene-110.54-mRNA-1	0	0	0	0	0
NYDRO12691	augustus_masked-nt_contig09-processed-gene-112.15-mRNA-1	0	0	0	0	0
NYDRO12704	augustus_masked-nt_contig09-processed-gene-113.53-mRNA-1	0	0	0	0	0
NYDRO12708	augustus_masked-nt_contig09-processed-gene-114.12-mRNA-1	0	0	0	0	0
NYDRO12710	augustus_masked-nt_contig09-processed-gene-114.16-mRNA-1	0	0	0	0	0
NYDRO12718	augustus_masked-nt_contig09-processed-gene-115.25-mRNA-1	0	0	0	0	0
NYDRO12740	augustus_masked-nt_contig09-processed-gene-117.24-mRNA-1	0	0	0	0	0
NYDRO12741	augustus_masked-nt_contig09-processed-gene-117.31-mRNA-1	0	0	0	0	0
NYDRO11440	augustus_masked-nt_contig09-processed-gene-13.15-mRNA-1	0	0	0	0	0
NYDRO11442	augustus_masked-nt_contig09-processed-gene-13.22-mRNA-1	0	0	0	0	0
NYDRO11446	augustus_masked-nt_contig09-processed-gene-14.10-mRNA-1	0	0	0	0	0
NYDRO11457	augustus_masked-nt_contig09-processed-gene-14.11-mRNA-1	0	0	0	0	0
NYDRO11461	augustus_masked-nt_contig09-processed-gene-15.0-mRNA-1	0	0	0	0	0
NYDRO11463	augustus_masked-nt_contig09-processed-gene-15.2-mRNA-1	0	0	0	0	0
NYDRO11513	augustus_masked-nt_contig09-processed-gene-19.5-mRNA-1	0	0	0	0	0
NYDRO11303	augustus_masked-nt_contig09-processed-gene-2.3-mRNA-1	0	0	0	0	0
NYDRO11520	augustus_masked-nt_contig09-processed-gene-20.7-mRNA-1	0	0	0	0	0
NYDRO11548	augustus_masked-nt_contig09-processed-gene-22.47-mRNA-1	0	0	0	0	0
NYDRO11555	augustus_masked-nt_contig09-processed-gene-22.49-mRNA-1	0	0	0	0	0
NYDRO11572	augustus_masked-nt_contig09-processed-gene-23.10-mRNA-1	0	0	0	0	0
NYDRO11584	augustus_masked-nt_contig09-processed-gene-23.24-mRNA-1	0	0	0	0	0
NYDRO11596	augustus_masked-nt_contig09-processed-gene-24.21-mRNA-1	0	0	0	0	0
NYDRO11602	augustus_masked-nt_contig09-processed-gene-25.19-mRNA-1	0	0	0	0	0
NYDRO11310	augustus_masked-nt_contig09-processed-gene-3.34-mRNA-1	0	0	0	0	0
NYDRO11681	augustus_masked-nt_contig09-processed-gene-30.17-mRNA-1	0	0	0	0	0
NYDRO11712	augustus_masked-nt_contig09-processed-gene-32.23-mRNA-1	0	0	0	0	0
NYDRO11716	augustus_masked-nt_contig09-processed-gene-33.17-mRNA-1	0	0	0	0	0
NYDRO11717	augustus_masked-nt_contig09-processed-gene-33.18-mRNA-1	0	0	0	0	0
NYDRO11719	augustus_masked-nt_contig09-processed-gene-33.19-mRNA-1	0	0	0	0	0
NYDRO11734	augustus_masked-nt_contig09-processed-gene-35.41-mRNA-1	0	0	0	0	0
NYDRO11759	augustus_masked-nt_contig09-processed-gene-37.24-mRNA-1	0	0	0	0	0
NYDRO11765	augustus_masked-nt_contig09-processed-gene-37.28-mRNA-1	0	0	0	0	0
NYDRO11771	augustus_masked-nt_contig09-processed-gene-38.14-mRNA-1	0	0	0	0	0
NYDRO11776	augustus_masked-nt_contig09-processed-gene-38.16-mRNA-1	0	0	0	0	0
NYDRO11788	augustus_masked-nt_contig09-processed-gene-39.26-mRNA-1	0	0	0	0	0
NYDRO11328	augustus_masked-nt_contig09-processed-gene-4.17-mRNA-1	0	0	0	0	0
NYDRO11792	augustus_masked-nt_contig09-processed-gene-40.5-mRNA-1	0	0	0	0	0
NYDRO11840	augustus_masked-nt_contig09-processed-gene-42.161-mRNA-1	0	0	0	0	0
NYDRO11848	augustus_masked-nt_contig09-processed-gene-43.50-mRNA-1	0	0	0	0	0
NYDRO11866	augustus_masked-nt_contig09-processed-gene-44.25-mRNA-1	0	0	0	0	0
NYDRO11872	augustus_masked-nt_contig09-processed-gene-45.27-mRNA-1	0	0	0	0	0
NYDRO11885	augustus_masked-nt_contig09-processed-gene-46.36-mRNA-1	0	0	0	0	0
NYDRO11905	augustus_masked-nt_contig09-processed-gene-48.0-mRNA-1	0	0	0	0	0
NYDRO11919	augustus_masked-nt_contig09-processed-gene-49.36-mRNA-1	0	0	0	0	0
NYDRO11916	augustus_masked-nt_contig09-processed-gene-49.39-mRNA-1	0	0	0	0	0
NYDRO11917	augustus_masked-nt_contig09-processed-gene-49.40-mRNA-1	0	0	0	0	0
NYDRO11936	augustus_masked-nt_contig09-processed-gene-50.30-mRNA-1	0	0	0	0	0
NYDRO11988	augustus_masked-nt_contig09-processed-gene-55.29-mRNA-1	0	0	0	0	0
NYDRO12000	augustus_masked-nt_contig09-processed-gene-56.41-mRNA-1	0	0	0	0	0
NYDRO12023	augustus_masked-nt_contig09-processed-gene-57.37-mRNA-1	0	0	0	0	0
NYDRO12027	augustus_masked-nt_contig09-processed-gene-58.36-mRNA-1	0	0	0	0	0
NYDRO12030	augustus_masked-nt_contig09-processed-gene-58.41-mRNA-1	0	0	0	0	0
NYDRO12031	augustus_masked-nt_contig09-processed-gene-58.42-mRNA-1	0	0	0	0	0
NYDRO12035	augustus_masked-nt_contig09-processed-gene-59.32-mRNA-1	0	0	0	0	0
NYDRO12037	augustus_masked-nt_contig09-processed-gene-59.34-mRNA-1	0	0	0	0	0
NYDRO11355	augustus_masked-nt_contig09-processed-gene-6.14-mRNA-1	0	0	0	0	0
NYDRO12061	augustus_masked-nt_contig09-processed-gene-61.42-mRNA-1	0	0	0	0	0
NYDRO12062	augustus_masked-nt_contig09-processed-gene-61.44-mRNA-1	0	0	0	0	0
NYDRO12068	augustus_masked-nt_contig09-processed-gene-61.48-mRNA-1	0	0	0	0	0
NYDRO12108	augustus_masked-nt_contig09-processed-gene-64.30-mRNA-1	0	0	0	0	0
NYDRO12123	augustus_masked-nt_contig09-processed-gene-65.60-mRNA-1	0	0	0	0	0
NYDRO12130	augustus_masked-nt_contig09-processed-gene-66.21-mRNA-1	0	0	0	0	0
NYDRO12151	augustus_masked-nt_contig09-processed-gene-68.46-mRNA-1	0	0	0	0	0
NYDRO11365	augustus_masked-nt_contig09-processed-gene-7.29-mRNA-1	0	0	0	0	0
NYDRO12197	augustus_masked-nt_contig09-processed-gene-72.23-mRNA-1	0	0	0	0	0
NYDRO12207	augustus_masked-nt_contig09-processed-gene-73.1-mRNA-1	0	0	0	0	0
NYDRO12258	augustus_masked-nt_contig09-processed-gene-78.14-mRNA-1	0	0	0	0	0
NYDRO12272	augustus_masked-nt_contig09-processed-gene-79.50-mRNA-1	0	0	0	0	0
NYDRO12269	augustus_masked-nt_contig09-processed-gene-79.51-mRNA-1	0	0	0	0	0
NYDRO12270	augustus_masked-nt_contig09-processed-gene-79.52-mRNA-1	0	0	0	0	0
NYDRO12275	augustus_masked-nt_contig09-processed-gene-79.57-mRNA-1	0	0	0	0	0
NYDRO12276	augustus_masked-nt_contig09-processed-gene-79.58-mRNA-1	0	0	0	0	0
NYDRO12337	augustus_masked-nt_contig09-processed-gene-84.50-mRNA-1	0	0	0	0	0
NYDRO12361	augustus_masked-nt_contig09-processed-gene-85.33-mRNA-1	0	0	0	0	0
NYDRO12385	augustus_masked-nt_contig09-processed-gene-87.4-mRNA-1	0	0	0	0	0
NYDRO12395	augustus_masked-nt_contig09-processed-gene-88.64-mRNA-1	0	0	0	0	0
NYDRO12409	augustus_masked-nt_contig09-processed-gene-89.29-mRNA-1	0	0	0	0	0
NYDRO11385	augustus_masked-nt_contig09-processed-gene-9.14-mRNA-1	0	0	0	0	0
NYDRO12463	augustus_masked-nt_contig09-processed-gene-94.28-mRNA-1	0	0	0	0	0
NYDRO12468	augustus_masked-nt_contig09-processed-gene-95.48-mRNA-1	0	0	0	0	0
NYDRO12470	augustus_masked-nt_contig09-processed-gene-95.49-mRNA-1	0	0	0	0	0
NYDRO12482	augustus_masked-nt_contig09-processed-gene-96.42-mRNA-1	0	0	0	0	0
NYDRO12497	augustus_masked-nt_contig09-processed-gene-97.13-mRNA-1	0	0	0	0	0
NYDRO12504	augustus_masked-nt_contig09-processed-gene-98.23-mRNA-1	0	0	0	0	0
NYDRO12514	augustus_masked-nt_contig09-processed-gene-98.70-mRNA-1	0	0	0	0	0
NYDRO12767	augustus_masked-nt_contig10-processed-gene-1.17-mRNA-1	0	0	0	0	0
NYDRO12773	augustus_masked-nt_contig10-processed-gene-1.20-mRNA-1	0	0	0	0	0
NYDRO13932	augustus_masked-nt_contig10-processed-gene-100.23-mRNA-1	0	0	0	0	0
NYDRO13942	augustus_masked-nt_contig10-processed-gene-101.41-mRNA-1	0	0	0	0	0
NYDRO13946	augustus_masked-nt_contig10-processed-gene-102.14-mRNA-1	0	0	0	0	0
NYDRO13945	augustus_masked-nt_contig10-processed-gene-102.15-mRNA-1	0	0	0	0	0
NYDRO13953	augustus_masked-nt_contig10-processed-gene-102.19-mRNA-1	0	0	0	0	0
NYDRO13948	augustus_masked-nt_contig10-processed-gene-102.22-mRNA-1	0	0	0	0	0
NYDRO13958	augustus_masked-nt_contig10-processed-gene-102.25-mRNA-1	0	0	0	0	0
NYDRO13966	augustus_masked-nt_contig10-processed-gene-103.30-mRNA-1	0	0	0	0	0
NYDRO13972	augustus_masked-nt_contig10-processed-gene-103.37-mRNA-1	0	0	0	0	0
NYDRO13985	augustus_masked-nt_contig10-processed-gene-105.52-mRNA-1	0	0	0	0	0
NYDRO13999	augustus_masked-nt_contig10-processed-gene-107.20-mRNA-1	0	0	0	0	0
NYDRO14009	augustus_masked-nt_contig10-processed-gene-108.17-mRNA-1	0	0	0	0	0
NYDRO14024	augustus_masked-nt_contig10-processed-gene-109.34-mRNA-1	0	0	0	0	0
NYDRO14028	augustus_masked-nt_contig10-processed-gene-110.2-mRNA-1	0	0	0	0	0
NYDRO14042	augustus_masked-nt_contig10-processed-gene-111.28-mRNA-1	0	0	0	0	0
NYDRO14065	augustus_masked-nt_contig10-processed-gene-113.41-mRNA-1	0	0	0	0	0
NYDRO14074	augustus_masked-nt_contig10-processed-gene-114.19-mRNA-1	0	0	0	0	0
NYDRO14077	augustus_masked-nt_contig10-processed-gene-114.21-mRNA-1	0	0	0	0	0
NYDRO14079	augustus_masked-nt_contig10-processed-gene-115.34-mRNA-1	0	0	0	0	0
NYDRO14084	augustus_masked-nt_contig10-processed-gene-115.42-mRNA-1	0	0	0	0	0
NYDRO14109	augustus_masked-nt_contig10-processed-gene-117.60-mRNA-1	0	0	0	0	0
NYDRO14112	augustus_masked-nt_contig10-processed-gene-117.61-mRNA-1	0	0	0	0	0
NYDRO14108	augustus_masked-nt_contig10-processed-gene-117.69-mRNA-1	0	0	0	0	0
NYDRO12901	augustus_masked-nt_contig10-processed-gene-12.24-mRNA-1	0	0	0	0	0
NYDRO12902	augustus_masked-nt_contig10-processed-gene-12.25-mRNA-1	0	0	0	0	0
NYDRO12913	augustus_masked-nt_contig10-processed-gene-12.30-mRNA-1	0	0	0	0	0
NYDRO12925	augustus_masked-nt_contig10-processed-gene-13.47-mRNA-1	0	0	0	0	0
NYDRO12930	augustus_masked-nt_contig10-processed-gene-14.36-mRNA-1	0	0	0	0	0
NYDRO12935	augustus_masked-nt_contig10-processed-gene-14.44-mRNA-1	0	0	0	0	0
NYDRO12939	augustus_masked-nt_contig10-processed-gene-14.46-mRNA-1	0	0	0	0	0
NYDRO12951	augustus_masked-nt_contig10-processed-gene-15.38-mRNA-1	0	0	0	0	0
NYDRO12959	augustus_masked-nt_contig10-processed-gene-16.28-mRNA-1	0	0	0	0	0
NYDRO12965	augustus_masked-nt_contig10-processed-gene-17.0-mRNA-1	0	0	0	0	0
NYDRO12974	augustus_masked-nt_contig10-processed-gene-17.13-mRNA-1	0	0	0	0	0
NYDRO12970	augustus_masked-nt_contig10-processed-gene-17.4-mRNA-1	0	0	0	0	0
NYDRO12977	augustus_masked-nt_contig10-processed-gene-17.8-mRNA-1	0	0	0	0	0
NYDRO13011	augustus_masked-nt_contig10-processed-gene-19.56-mRNA-1	0	0	0	0	0
NYDRO13019	augustus_masked-nt_contig10-processed-gene-20.41-mRNA-1	0	0	0	0	0
NYDRO13021	augustus_masked-nt_contig10-processed-gene-20.42-mRNA-1	0	0	0	0	0
NYDRO13029	augustus_masked-nt_contig10-processed-gene-20.52-mRNA-1	0	0	0	0	0
NYDRO13032	augustus_masked-nt_contig10-processed-gene-21.53-mRNA-1	0	0	0	0	0
NYDRO13034	augustus_masked-nt_contig10-processed-gene-21.61-mRNA-1	0	0	0	0	0
NYDRO13067	augustus_masked-nt_contig10-processed-gene-23.12-mRNA-1	0	0	0	0	0
NYDRO13068	augustus_masked-nt_contig10-processed-gene-23.13-mRNA-1	0	0	0	0	0
NYDRO13066	augustus_masked-nt_contig10-processed-gene-23.18-mRNA-1	0	0	0	0	0
NYDRO13072	augustus_masked-nt_contig10-processed-gene-23.21-mRNA-1	0	0	0	0	0
NYDRO13081	augustus_masked-nt_contig10-processed-gene-24.46-mRNA-1	0	0	0	0	0
NYDRO13082	augustus_masked-nt_contig10-processed-gene-24.52-mRNA-1	0	0	0	0	0
NYDRO13085	augustus_masked-nt_contig10-processed-gene-25.16-mRNA-1	0	0	0	0	0
NYDRO13090	augustus_masked-nt_contig10-processed-gene-25.18-mRNA-1	0	0	0	0	0
NYDRO13093	augustus_masked-nt_contig10-processed-gene-25.21-mRNA-1	0	0	0	0	0
NYDRO13087	augustus_masked-nt_contig10-processed-gene-25.22-mRNA-1	0	0	0	0	0
NYDRO13104	augustus_masked-nt_contig10-processed-gene-26.13-mRNA-1	0	0	0	0	0
NYDRO13106	augustus_masked-nt_contig10-processed-gene-26.14-mRNA-1	0	0	0	0	0
NYDRO13107	augustus_masked-nt_contig10-processed-gene-26.9-mRNA-1	0	0	0	0	0
NYDRO13110	augustus_masked-nt_contig10-processed-gene-27.15-mRNA-1	0	0	0	0	0
NYDRO13111	augustus_masked-nt_contig10-processed-gene-27.16-mRNA-1	0	0	0	0	0
NYDRO13122	augustus_masked-nt_contig10-processed-gene-28.4-mRNA-1	0	0	0	0	0
NYDRO13123	augustus_masked-nt_contig10-processed-gene-28.5-mRNA-1	0	0	0	0	0
NYDRO13127	augustus_masked-nt_contig10-processed-gene-29.6-mRNA-1	0	0	0	0	0
NYDRO13132	augustus_masked-nt_contig10-processed-gene-29.7-mRNA-1	0	0	0	0	0
NYDRO12792	augustus_masked-nt_contig10-processed-gene-3.10-mRNA-1	0	0	0	0	0
NYDRO12790	augustus_masked-nt_contig10-processed-gene-3.8-mRNA-1	0	0	0	0	0
NYDRO13148	augustus_masked-nt_contig10-processed-gene-30.71-mRNA-1	0	0	0	0	0
NYDRO13155	augustus_masked-nt_contig10-processed-gene-31.19-mRNA-1	0	0	0	0	0
NYDRO13185	augustus_masked-nt_contig10-processed-gene-33.13-mRNA-1	0	0	0	0	0
NYDRO13186	augustus_masked-nt_contig10-processed-gene-33.16-mRNA-1	0	0	0	0	0
NYDRO13198	augustus_masked-nt_contig10-processed-gene-35.116-mRNA-1	0	0	0	0	0
NYDRO13262	augustus_masked-nt_contig10-processed-gene-38.124-mRNA-1	0	0	0	0	0
NYDRO13265	augustus_masked-nt_contig10-processed-gene-39.87-mRNA-1	0	0	0	0	0
NYDRO13276	augustus_masked-nt_contig10-processed-gene-39.90-mRNA-1	0	0	0	0	0
NYDRO13280	augustus_masked-nt_contig10-processed-gene-39.97-mRNA-1	0	0	0	0	0
NYDRO12804	augustus_masked-nt_contig10-processed-gene-4.21-mRNA-1	0	0	0	0	0
NYDRO13293	augustus_masked-nt_contig10-processed-gene-40.3-mRNA-1	0	0	0	0	0
NYDRO13310	augustus_masked-nt_contig10-processed-gene-42.1-mRNA-1	0	0	0	0	0
NYDRO13311	augustus_masked-nt_contig10-processed-gene-42.3-mRNA-1	0	0	0	0	0
NYDRO13321	augustus_masked-nt_contig10-processed-gene-43.39-mRNA-1	0	0	0	0	0
NYDRO13330	augustus_masked-nt_contig10-processed-gene-45.66-mRNA-1	0	0	0	0	0
NYDRO13338	augustus_masked-nt_contig10-processed-gene-45.73-mRNA-1	0	0	0	0	0
NYDRO13355	augustus_masked-nt_contig10-processed-gene-46.28-mRNA-1	0	0	0	0	0
NYDRO13356	augustus_masked-nt_contig10-processed-gene-47.44-mRNA-1	0	0	0	0	0
NYDRO13364	augustus_masked-nt_contig10-processed-gene-47.47-mRNA-1	0	0	0	0	0
NYDRO13368	augustus_masked-nt_contig10-processed-gene-48.0-mRNA-1	0	0	0	0	0
NYDRO13370	augustus_masked-nt_contig10-processed-gene-48.2-mRNA-1	0	0	0	0	0
NYDRO13371	augustus_masked-nt_contig10-processed-gene-48.7-mRNA-1	0	0	0	0	0
NYDRO12808	augustus_masked-nt_contig10-processed-gene-5.40-mRNA-1	0	0	0	0	0
NYDRO12814	augustus_masked-nt_contig10-processed-gene-5.44-mRNA-1	0	0	0	0	0
NYDRO13400	augustus_masked-nt_contig10-processed-gene-50.54-mRNA-1	0	0	0	0	0
NYDRO13404	augustus_masked-nt_contig10-processed-gene-50.57-mRNA-1	0	0	0	0	0
NYDRO13405	augustus_masked-nt_contig10-processed-gene-50.62-mRNA-1	0	0	0	0	0
NYDRO13440	augustus_masked-nt_contig10-processed-gene-53.36-mRNA-1	0	0	0	0	0
NYDRO13449	augustus_masked-nt_contig10-processed-gene-54.5-mRNA-1	0	0	0	0	0
NYDRO13458	augustus_masked-nt_contig10-processed-gene-55.54-mRNA-1	0	0	0	0	0
NYDRO13467	augustus_masked-nt_contig10-processed-gene-56.32-mRNA-1	0	0	0	0	0
NYDRO13474	augustus_masked-nt_contig10-processed-gene-57.22-mRNA-1	0	0	0	0	0
NYDRO13500	augustus_masked-nt_contig10-processed-gene-60.43-mRNA-1	0	0	0	0	0
NYDRO13511	augustus_masked-nt_contig10-processed-gene-61.21-mRNA-1	0	0	0	0	0
NYDRO13532	augustus_masked-nt_contig10-processed-gene-63.23-mRNA-1	0	0	0	0	0
NYDRO13553	augustus_masked-nt_contig10-processed-gene-65.53-mRNA-1	0	0	0	0	0
NYDRO13564	augustus_masked-nt_contig10-processed-gene-66.26-mRNA-1	0	0	0	0	0
NYDRO13577	augustus_masked-nt_contig10-processed-gene-67.4-mRNA-1	0	0	0	0	0
NYDRO13571	augustus_masked-nt_contig10-processed-gene-67.7-mRNA-1	0	0	0	0	0
NYDRO13595	augustus_masked-nt_contig10-processed-gene-69.45-mRNA-1	0	0	0	0	0
NYDRO13610	augustus_masked-nt_contig10-processed-gene-71.17-mRNA-1	0	0	0	0	0
NYDRO13612	augustus_masked-nt_contig10-processed-gene-71.18-mRNA-1	0	0	0	0	0
NYDRO13636	augustus_masked-nt_contig10-processed-gene-73.43-mRNA-1	0	0	0	0	0
NYDRO13704	augustus_masked-nt_contig10-processed-gene-79.22-mRNA-1	0	0	0	0	0
NYDRO13703	augustus_masked-nt_contig10-processed-gene-79.23-mRNA-1	0	0	0	0	0
NYDRO12854	augustus_masked-nt_contig10-processed-gene-8.27-mRNA-1	0	0	0	0	0
NYDRO13721	augustus_masked-nt_contig10-processed-gene-81.49-mRNA-1	0	0	0	0	0
NYDRO13723	augustus_masked-nt_contig10-processed-gene-81.53-mRNA-1	0	0	0	0	0
NYDRO13736	augustus_masked-nt_contig10-processed-gene-82.3-mRNA-1	0	0	0	0	0
NYDRO13738	augustus_masked-nt_contig10-processed-gene-82.4-mRNA-1	0	0	0	0	0
NYDRO13739	augustus_masked-nt_contig10-processed-gene-82.8-mRNA-1	0	0	0	0	0
NYDRO13741	augustus_masked-nt_contig10-processed-gene-82.9-mRNA-1	0	0	0	0	0
NYDRO13744	augustus_masked-nt_contig10-processed-gene-83.34-mRNA-1	0	0	0	0	0
NYDRO13763	augustus_masked-nt_contig10-processed-gene-84.22-mRNA-1	0	0	0	0	0
NYDRO13772	augustus_masked-nt_contig10-processed-gene-85.47-mRNA-1	0	0	0	0	0
NYDRO13795	augustus_masked-nt_contig10-processed-gene-87.19-mRNA-1	0	0	0	0	0
NYDRO13807	augustus_masked-nt_contig10-processed-gene-88.34-mRNA-1	0	0	0	0	0
NYDRO13812	augustus_masked-nt_contig10-processed-gene-88.39-mRNA-1	0	0	0	0	0
NYDRO13816	augustus_masked-nt_contig10-processed-gene-89.19-mRNA-1	0	0	0	0	0
NYDRO13823	augustus_masked-nt_contig10-processed-gene-89.26-mRNA-1	0	0	0	0	0
NYDRO12858	augustus_masked-nt_contig10-processed-gene-9.45-mRNA-1	0	0	0	0	0
NYDRO12869	augustus_masked-nt_contig10-processed-gene-9.49-mRNA-1	0	0	0	0	0
NYDRO13846	augustus_masked-nt_contig10-processed-gene-92.33-mRNA-1	0	0	0	0	0
NYDRO13858	augustus_masked-nt_contig10-processed-gene-93.27-mRNA-1	0	0	0	0	0
NYDRO13861	augustus_masked-nt_contig10-processed-gene-93.31-mRNA-1	0	0	0	0	0
NYDRO13862	augustus_masked-nt_contig10-processed-gene-93.32-mRNA-1	0	0	0	0	0
NYDRO13869	augustus_masked-nt_contig10-processed-gene-94.41-mRNA-1	0	0	0	0	0
NYDRO13874	augustus_masked-nt_contig10-processed-gene-94.44-mRNA-1	0	0	0	0	0
NYDRO13879	augustus_masked-nt_contig10-processed-gene-95.17-mRNA-1	0	0	0	0	0
NYDRO13889	augustus_masked-nt_contig10-processed-gene-96.48-mRNA-1	0	0	0	0	0
NYDRO13892	augustus_masked-nt_contig10-processed-gene-96.50-mRNA-1	0	0	0	0	0
NYDRO13902	augustus_masked-nt_contig10-processed-gene-97.58-mRNA-1	0	0	0	0	0
NYDRO13903	augustus_masked-nt_contig10-processed-gene-97.59-mRNA-1	0	0	0	0	0
NYDRO13909	augustus_masked-nt_contig10-processed-gene-98.42-mRNA-1	0	0	0	0	0
NYDRO13919	augustus_masked-nt_contig10-processed-gene-99.30-mRNA-1	0	0	0	0	0
NYDRO15346	augustus_masked-nt_contig11-processed-gene-101.5-mRNA-1	0	0	0	0	0
NYDRO14301	augustus_masked-nt_contig11-processed-gene-11.12-mRNA-1	0	0	0	0	0
NYDRO14307	augustus_masked-nt_contig11-processed-gene-11.16-mRNA-1	0	0	0	0	0
NYDRO15371	augustus_masked-nt_contig11-processed-gene-112.12-mRNA-1	0	0	0	0	0
NYDRO15372	augustus_masked-nt_contig11-processed-gene-112.13-mRNA-1	0	0	0	0	0
NYDRO15403	augustus_masked-nt_contig11-processed-gene-115.30-mRNA-1	0	0	0	0	0
NYDRO14325	augustus_masked-nt_contig11-processed-gene-13.1-mRNA-1	0	0	0	0	0
NYDRO14354	augustus_masked-nt_contig11-processed-gene-16.21-mRNA-1	0	0	0	0	0
NYDRO14359	augustus_masked-nt_contig11-processed-gene-17.26-mRNA-1	0	0	0	0	0
NYDRO14365	augustus_masked-nt_contig11-processed-gene-17.31-mRNA-1	0	0	0	0	0
NYDRO14371	augustus_masked-nt_contig11-processed-gene-18.42-mRNA-1	0	0	0	0	0
NYDRO14377	augustus_masked-nt_contig11-processed-gene-18.47-mRNA-1	0	0	0	0	0
NYDRO14383	augustus_masked-nt_contig11-processed-gene-18.52-mRNA-1	0	0	0	0	0
NYDRO14389	augustus_masked-nt_contig11-processed-gene-19.33-mRNA-1	0	0	0	0	0
NYDRO14156	augustus_masked-nt_contig11-processed-gene-2.18-mRNA-1	0	0	0	0	0
NYDRO14157	augustus_masked-nt_contig11-processed-gene-2.31-mRNA-1	0	0	0	0	0
NYDRO14449	augustus_masked-nt_contig11-processed-gene-21.97-mRNA-1	0	0	0	0	0
NYDRO14172	augustus_masked-nt_contig11-processed-gene-3.31-mRNA-1	0	0	0	0	0
NYDRO14178	augustus_masked-nt_contig11-processed-gene-3.44-mRNA-1	0	0	0	0	0
NYDRO14181	augustus_masked-nt_contig11-processed-gene-3.45-mRNA-1	0	0	0	0	0
NYDRO14540	augustus_masked-nt_contig11-processed-gene-30.27-mRNA-1	0	0	0	0	0
NYDRO14546	augustus_masked-nt_contig11-processed-gene-30.28-mRNA-1	0	0	0	0	0
NYDRO14549	augustus_masked-nt_contig11-processed-gene-30.29-mRNA-1	0	0	0	0	0
NYDRO14552	augustus_masked-nt_contig11-processed-gene-30.30-mRNA-1	0	0	0	0	0
NYDRO14553	augustus_masked-nt_contig11-processed-gene-30.31-mRNA-1	0	0	0	0	0
NYDRO14554	augustus_masked-nt_contig11-processed-gene-30.32-mRNA-1	0	0	0	0	0
NYDRO14557	augustus_masked-nt_contig11-processed-gene-30.33-mRNA-1	0	0	0	0	0
NYDRO14558	augustus_masked-nt_contig11-processed-gene-30.34-mRNA-1	0	0	0	0	0
NYDRO14567	augustus_masked-nt_contig11-processed-gene-31.65-mRNA-1	0	0	0	0	0
NYDRO14577	augustus_masked-nt_contig11-processed-gene-31.67-mRNA-1	0	0	0	0	0
NYDRO14204	augustus_masked-nt_contig11-processed-gene-4.55-mRNA-1	0	0	0	0	0
NYDRO14690	augustus_masked-nt_contig11-processed-gene-42.60-mRNA-1	0	0	0	0	0
NYDRO14691	augustus_masked-nt_contig11-processed-gene-42.61-mRNA-1	0	0	0	0	0
NYDRO14731	augustus_masked-nt_contig11-processed-gene-45.7-mRNA-1	0	0	0	0	0
NYDRO14902	augustus_masked-nt_contig11-processed-gene-57.14-mRNA-1	0	0	0	0	0
NYDRO14235	augustus_masked-nt_contig11-processed-gene-6.29-mRNA-1	0	0	0	0	0
NYDRO14964	augustus_masked-nt_contig11-processed-gene-61.4-mRNA-1	0	0	0	0	0
NYDRO14239	augustus_masked-nt_contig11-processed-gene-7.16-mRNA-1	0	0	0	0	0
NYDRO14246	augustus_masked-nt_contig11-processed-gene-7.20-mRNA-1	0	0	0	0	0
NYDRO15157	augustus_masked-nt_contig11-processed-gene-82.18-mRNA-1	0	0	0	0	0
NYDRO15177	augustus_masked-nt_contig11-processed-gene-84.35-mRNA-1	0	0	0	0	0
NYDRO15195	augustus_masked-nt_contig11-processed-gene-85.6-mRNA-1	0	0	0	0	0
NYDRO15226	augustus_masked-nt_contig11-processed-gene-87.34-mRNA-1	0	0	0	0	0
NYDRO15232	augustus_masked-nt_contig11-processed-gene-87.37-mRNA-1	0	0	0	0	0
NYDRO15249	augustus_masked-nt_contig11-processed-gene-89.0-mRNA-1	0	0	0	0	0
NYDRO15269	augustus_masked-nt_contig11-processed-gene-90.9-mRNA-1	0	0	0	0	0
NYDRO15334	augustus_masked-nt_contig11-processed-gene-96.6-mRNA-1	0	0	0	0	0
NYDRO15439	augustus_masked-nt_contig12-processed-gene-0.23-mRNA-1	0	0	0	0	0
NYDRO15463	augustus_masked-nt_contig12-processed-gene-1.27-mRNA-1	0	0	0	0	0
NYDRO15517	augustus_masked-nt_contig12-processed-gene-10.70-mRNA-1	0	0	0	0	0
NYDRO15520	augustus_masked-nt_contig12-processed-gene-10.72-mRNA-1	0	0	0	0	0
NYDRO16596	augustus_masked-nt_contig12-processed-gene-100.29-mRNA-1	0	0	0	0	0
NYDRO16600	augustus_masked-nt_contig12-processed-gene-100.32-mRNA-1	0	0	0	0	0
NYDRO16601	augustus_masked-nt_contig12-processed-gene-100.33-mRNA-1	0	0	0	0	0
NYDRO16605	augustus_masked-nt_contig12-processed-gene-100.37-mRNA-1	0	0	0	0	0
NYDRO16599	augustus_masked-nt_contig12-processed-gene-100.39-mRNA-1	0	0	0	0	0
NYDRO16624	augustus_masked-nt_contig12-processed-gene-102.11-mRNA-1	0	0	0	0	0
NYDRO16622	augustus_masked-nt_contig12-processed-gene-102.7-mRNA-1	0	0	0	0	0
NYDRO16643	augustus_masked-nt_contig12-processed-gene-103.6-mRNA-1	0	0	0	0	0
NYDRO16662	augustus_masked-nt_contig12-processed-gene-105.2-mRNA-1	0	0	0	0	0
NYDRO16663	augustus_masked-nt_contig12-processed-gene-105.6-mRNA-1	0	0	0	0	0
NYDRO16666	augustus_masked-nt_contig12-processed-gene-105.8-mRNA-1	0	0	0	0	0
NYDRO16689	augustus_masked-nt_contig12-processed-gene-108.2-mRNA-1	0	0	0	0	0
NYDRO15523	augustus_masked-nt_contig12-processed-gene-11.74-mRNA-1	0	0	0	0	0
NYDRO16706	augustus_masked-nt_contig12-processed-gene-110.0-mRNA-1	0	0	0	0	0
NYDRO16775	augustus_masked-nt_contig12-processed-gene-114.0-mRNA-1	0	0	0	0	0
NYDRO16780	augustus_masked-nt_contig12-processed-gene-114.9-mRNA-1	0	0	0	0	0
NYDRO16806	augustus_masked-nt_contig12-processed-gene-116.2-mRNA-1	0	0	0	0	0
NYDRO16823	augustus_masked-nt_contig12-processed-gene-117.17-mRNA-1	0	0	0	0	0
NYDRO15551	augustus_masked-nt_contig12-processed-gene-13.9-mRNA-1	0	0	0	0	0
NYDRO15557	augustus_masked-nt_contig12-processed-gene-14.54-mRNA-1	0	0	0	0	0
NYDRO15561	augustus_masked-nt_contig12-processed-gene-14.62-mRNA-1	0	0	0	0	0
NYDRO15577	augustus_masked-nt_contig12-processed-gene-16.11-mRNA-1	0	0	0	0	0
NYDRO15617	augustus_masked-nt_contig12-processed-gene-19.5-mRNA-1	0	0	0	0	0
NYDRO15608	augustus_masked-nt_contig12-processed-gene-19.6-mRNA-1	0	0	0	0	0
NYDRO15609	augustus_masked-nt_contig12-processed-gene-19.7-mRNA-1	0	0	0	0	0
NYDRO15621	augustus_masked-nt_contig12-processed-gene-20.5-mRNA-1	0	0	0	0	0
NYDRO15638	augustus_masked-nt_contig12-processed-gene-21.10-mRNA-1	0	0	0	0	0
NYDRO15664	augustus_masked-nt_contig12-processed-gene-24.21-mRNA-1	0	0	0	0	0
NYDRO15672	augustus_masked-nt_contig12-processed-gene-25.68-mRNA-1	0	0	0	0	0
NYDRO15682	augustus_masked-nt_contig12-processed-gene-26.39-mRNA-1	0	0	0	0	0
NYDRO15683	augustus_masked-nt_contig12-processed-gene-26.41-mRNA-1	0	0	0	0	0
NYDRO15698	augustus_masked-nt_contig12-processed-gene-27.9-mRNA-1	0	0	0	0	0
NYDRO15480	augustus_masked-nt_contig12-processed-gene-3.0-mRNA-1	0	0	0	0	0
NYDRO15733	augustus_masked-nt_contig12-processed-gene-30.6-mRNA-1	0	0	0	0	0
NYDRO15739	augustus_masked-nt_contig12-processed-gene-31.6-mRNA-1	0	0	0	0	0
NYDRO15752	augustus_masked-nt_contig12-processed-gene-32.10-mRNA-1	0	0	0	0	0
NYDRO15754	augustus_masked-nt_contig12-processed-gene-33.16-mRNA-1	0	0	0	0	0
NYDRO15767	augustus_masked-nt_contig12-processed-gene-34.9-mRNA-1	0	0	0	0	0
NYDRO15768	augustus_masked-nt_contig12-processed-gene-35.45-mRNA-1	0	0	0	0	0
NYDRO15796	augustus_masked-nt_contig12-processed-gene-37.0-mRNA-1	0	0	0	0	0
NYDRO15821	augustus_masked-nt_contig12-processed-gene-38.66-mRNA-1	0	0	0	0	0
NYDRO15832	augustus_masked-nt_contig12-processed-gene-39.41-mRNA-1	0	0	0	0	0
NYDRO15482	augustus_masked-nt_contig12-processed-gene-4.2-mRNA-1	0	0	0	0	0
NYDRO15845	augustus_masked-nt_contig12-processed-gene-40.7-mRNA-1	0	0	0	0	0
NYDRO15848	augustus_masked-nt_contig12-processed-gene-41.51-mRNA-1	0	0	0	0	0
NYDRO15856	augustus_masked-nt_contig12-processed-gene-41.60-mRNA-1	0	0	0	0	0
NYDRO15863	augustus_masked-nt_contig12-processed-gene-42.65-mRNA-1	0	0	0	0	0
NYDRO15865	augustus_masked-nt_contig12-processed-gene-42.66-mRNA-1	0	0	0	0	0
NYDRO15918	augustus_masked-nt_contig12-processed-gene-47.44-mRNA-1	0	0	0	0	0
NYDRO15971	augustus_masked-nt_contig12-processed-gene-51.4-mRNA-1	0	0	0	0	0
NYDRO15992	augustus_masked-nt_contig12-processed-gene-53.60-mRNA-1	0	0	0	0	0
NYDRO15996	augustus_masked-nt_contig12-processed-gene-53.61-mRNA-1	0	0	0	0	0
NYDRO16012	augustus_masked-nt_contig12-processed-gene-54.6-mRNA-1	0	0	0	0	0
NYDRO16029	augustus_masked-nt_contig12-processed-gene-55.6-mRNA-1	0	0	0	0	0
NYDRO16037	augustus_masked-nt_contig12-processed-gene-56.68-mRNA-1	0	0	0	0	0
NYDRO16073	augustus_masked-nt_contig12-processed-gene-59.44-mRNA-1	0	0	0	0	0
NYDRO16078	augustus_masked-nt_contig12-processed-gene-59.48-mRNA-1	0	0	0	0	0
NYDRO16080	augustus_masked-nt_contig12-processed-gene-59.49-mRNA-1	0	0	0	0	0
NYDRO16126	augustus_masked-nt_contig12-processed-gene-63.7-mRNA-1	0	0	0	0	0
NYDRO16128	augustus_masked-nt_contig12-processed-gene-64.0-mRNA-1	0	0	0	0	0
NYDRO16132	augustus_masked-nt_contig12-processed-gene-64.2-mRNA-1	0	0	0	0	0
NYDRO16131	augustus_masked-nt_contig12-processed-gene-64.6-mRNA-1	0	0	0	0	0
NYDRO16140	augustus_masked-nt_contig12-processed-gene-65.1-mRNA-1	0	0	0	0	0
NYDRO16146	augustus_masked-nt_contig12-processed-gene-65.3-mRNA-1	0	0	0	0	0
NYDRO16142	augustus_masked-nt_contig12-processed-gene-65.5-mRNA-1	0	0	0	0	0
NYDRO16155	augustus_masked-nt_contig12-processed-gene-66.57-mRNA-1	0	0	0	0	0
NYDRO16167	augustus_masked-nt_contig12-processed-gene-67.5-mRNA-1	0	0	0	0	0
NYDRO16176	augustus_masked-nt_contig12-processed-gene-67.9-mRNA-1	0	0	0	0	0
NYDRO16217	augustus_masked-nt_contig12-processed-gene-71.42-mRNA-1	0	0	0	0	0
NYDRO16221	augustus_masked-nt_contig12-processed-gene-71.44-mRNA-1	0	0	0	0	0
NYDRO16224	augustus_masked-nt_contig12-processed-gene-72.44-mRNA-1	0	0	0	0	0
NYDRO16228	augustus_masked-nt_contig12-processed-gene-72.49-mRNA-1	0	0	0	0	0
NYDRO16234	augustus_masked-nt_contig12-processed-gene-73.53-mRNA-1	0	0	0	0	0
NYDRO16240	augustus_masked-nt_contig12-processed-gene-73.56-mRNA-1	0	0	0	0	0
NYDRO16245	augustus_masked-nt_contig12-processed-gene-73.59-mRNA-1	0	0	0	0	0
NYDRO16246	augustus_masked-nt_contig12-processed-gene-73.60-mRNA-1	0	0	0	0	0
NYDRO16257	augustus_masked-nt_contig12-processed-gene-74.69-mRNA-1	0	0	0	0	0
NYDRO16259	augustus_masked-nt_contig12-processed-gene-74.74-mRNA-1	0	0	0	0	0
NYDRO16280	augustus_masked-nt_contig12-processed-gene-76.0-mRNA-1	0	0	0	0	0
NYDRO16284	augustus_masked-nt_contig12-processed-gene-76.10-mRNA-1	0	0	0	0	0
NYDRO16276	augustus_masked-nt_contig12-processed-gene-76.2-mRNA-1	0	0	0	0	0
NYDRO16291	augustus_masked-nt_contig12-processed-gene-77.2-mRNA-1	0	0	0	0	0
NYDRO16292	augustus_masked-nt_contig12-processed-gene-77.3-mRNA-1	0	0	0	0	0
NYDRO16297	augustus_masked-nt_contig12-processed-gene-78.0-mRNA-1	0	0	0	0	0
NYDRO16309	augustus_masked-nt_contig12-processed-gene-78.11-mRNA-1	0	0	0	0	0
NYDRO16311	augustus_masked-nt_contig12-processed-gene-78.13-mRNA-1	0	0	0	0	0
NYDRO16307	augustus_masked-nt_contig12-processed-gene-78.5-mRNA-1	0	0	0	0	0
NYDRO16308	augustus_masked-nt_contig12-processed-gene-78.6-mRNA-1	0	0	0	0	0
NYDRO15488	augustus_masked-nt_contig12-processed-gene-8.20-mRNA-1	0	0	0	0	0
NYDRO16345	augustus_masked-nt_contig12-processed-gene-81.66-mRNA-1	0	0	0	0	0
NYDRO16373	augustus_masked-nt_contig12-processed-gene-83.5-mRNA-1	0	0	0	0	0
NYDRO16380	augustus_masked-nt_contig12-processed-gene-84.2-mRNA-1	0	0	0	0	0
NYDRO16404	augustus_masked-nt_contig12-processed-gene-86.64-mRNA-1	0	0	0	0	0
NYDRO16420	augustus_masked-nt_contig12-processed-gene-86.76-mRNA-1	0	0	0	0	0
NYDRO16437	augustus_masked-nt_contig12-processed-gene-88.1-mRNA-1	0	0	0	0	0
NYDRO16446	augustus_masked-nt_contig12-processed-gene-88.8-mRNA-1	0	0	0	0	0
NYDRO16438	augustus_masked-nt_contig12-processed-gene-88.9-mRNA-1	0	0	0	0	0
NYDRO16469	augustus_masked-nt_contig12-processed-gene-90.53-mRNA-1	0	0	0	0	0
NYDRO16489	augustus_masked-nt_contig12-processed-gene-91.4-mRNA-1	0	0	0	0	0
NYDRO16504	augustus_masked-nt_contig12-processed-gene-92.45-mRNA-1	0	0	0	0	0
NYDRO16513	augustus_masked-nt_contig12-processed-gene-93.1-mRNA-1	0	0	0	0	0
NYDRO16523	augustus_masked-nt_contig12-processed-gene-93.12-mRNA-1	0	0	0	0	0
NYDRO16526	augustus_masked-nt_contig12-processed-gene-93.14-mRNA-1	0	0	0	0	0
NYDRO16514	augustus_masked-nt_contig12-processed-gene-93.2-mRNA-1	0	0	0	0	0
NYDRO16527	augustus_masked-nt_contig12-processed-gene-93.9-mRNA-1	0	0	0	0	0
NYDRO16536	augustus_masked-nt_contig12-processed-gene-94.41-mRNA-1	0	0	0	0	0
NYDRO16549	augustus_masked-nt_contig12-processed-gene-95.13-mRNA-1	0	0	0	0	0
NYDRO16540	augustus_masked-nt_contig12-processed-gene-95.2-mRNA-1	0	0	0	0	0
NYDRO16542	augustus_masked-nt_contig12-processed-gene-95.4-mRNA-1	0	0	0	0	0
NYDRO16563	augustus_masked-nt_contig12-processed-gene-97.36-mRNA-1	0	0	0	0	0
NYDRO16562	augustus_masked-nt_contig12-processed-gene-97.41-mRNA-1	0	0	0	0	0
NYDRO16566	augustus_masked-nt_contig12-processed-gene-97.44-mRNA-1	0	0	0	0	0
NYDRO16567	augustus_masked-nt_contig12-processed-gene-97.45-mRNA-1	0	0	0	0	0
NYDRO16586	augustus_masked-nt_contig12-processed-gene-99.21-mRNA-1	0	0	0	0	0
NYDRO16588	augustus_masked-nt_contig12-processed-gene-99.22-mRNA-1	0	0	0	0	0
NYDRO16585	augustus_masked-nt_contig12-processed-gene-99.26-mRNA-1	0	0	0	0	0
NYDRO16830	augustus_masked-nt_contig13-processed-gene-0.1-mRNA-1	0	0	0	0	0
NYDRO16832	augustus_masked-nt_contig13-processed-gene-1.49-mRNA-1	0	0	0	0	0
NYDRO16949	augustus_masked-nt_contig13-processed-gene-10.6-mRNA-1	0	0	0	0	0
NYDRO17989	augustus_masked-nt_contig13-processed-gene-100.19-mRNA-1	0	0	0	0	0
NYDRO18003	augustus_masked-nt_contig13-processed-gene-109.4-mRNA-1	0	0	0	0	0
NYDRO16956	augustus_masked-nt_contig13-processed-gene-11.25-mRNA-1	0	0	0	0	0
NYDRO18016	augustus_masked-nt_contig13-processed-gene-111.31-mRNA-1	0	0	0	0	0
NYDRO18039	augustus_masked-nt_contig13-processed-gene-114.78-mRNA-1	0	0	0	0	0
NYDRO18046	augustus_masked-nt_contig13-processed-gene-115.3-mRNA-1	0	0	0	0	0
NYDRO18071	augustus_masked-nt_contig13-processed-gene-117.20-mRNA-1	0	0	0	0	0
NYDRO16968	augustus_masked-nt_contig13-processed-gene-13.0-mRNA-1	0	0	0	0	0
NYDRO16970	augustus_masked-nt_contig13-processed-gene-13.1-mRNA-1	0	0	0	0	0
NYDRO16984	augustus_masked-nt_contig13-processed-gene-14.39-mRNA-1	0	0	0	0	0
NYDRO17003	augustus_masked-nt_contig13-processed-gene-16.61-mRNA-1	0	0	0	0	0
NYDRO17007	augustus_masked-nt_contig13-processed-gene-17.49-mRNA-1	0	0	0	0	0
NYDRO17029	augustus_masked-nt_contig13-processed-gene-19.48-mRNA-1	0	0	0	0	0
NYDRO17036	augustus_masked-nt_contig13-processed-gene-19.56-mRNA-1	0	0	0	0	0
NYDRO17053	augustus_masked-nt_contig13-processed-gene-20.8-mRNA-1	0	0	0	0	0
NYDRO17069	augustus_masked-nt_contig13-processed-gene-22.40-mRNA-1	0	0	0	0	0
NYDRO17078	augustus_masked-nt_contig13-processed-gene-23.75-mRNA-1	0	0	0	0	0
NYDRO17095	augustus_masked-nt_contig13-processed-gene-25.87-mRNA-1	0	0	0	0	0
NYDRO17099	augustus_masked-nt_contig13-processed-gene-25.89-mRNA-1	0	0	0	0	0
NYDRO17108	augustus_masked-nt_contig13-processed-gene-26.1-mRNA-1	0	0	0	0	0
NYDRO17109	augustus_masked-nt_contig13-processed-gene-26.2-mRNA-1	0	0	0	0	0
NYDRO17125	augustus_masked-nt_contig13-processed-gene-28.42-mRNA-1	0	0	0	0	0
NYDRO17131	augustus_masked-nt_contig13-processed-gene-28.48-mRNA-1	0	0	0	0	0
NYDRO17139	augustus_masked-nt_contig13-processed-gene-29.4-mRNA-1	0	0	0	0	0
NYDRO17141	augustus_masked-nt_contig13-processed-gene-29.5-mRNA-1	0	0	0	0	0
NYDRO17142	augustus_masked-nt_contig13-processed-gene-29.6-mRNA-1	0	0	0	0	0
NYDRO16855	augustus_masked-nt_contig13-processed-gene-3.15-mRNA-1	0	0	0	0	0
NYDRO16862	augustus_masked-nt_contig13-processed-gene-3.23-mRNA-1	0	0	0	0	0
NYDRO16861	augustus_masked-nt_contig13-processed-gene-3.26-mRNA-1	0	0	0	0	0
NYDRO17144	augustus_masked-nt_contig13-processed-gene-30.29-mRNA-1	0	0	0	0	0
NYDRO17151	augustus_masked-nt_contig13-processed-gene-30.35-mRNA-1	0	0	0	0	0
NYDRO17153	augustus_masked-nt_contig13-processed-gene-31.41-mRNA-1	0	0	0	0	0
NYDRO17155	augustus_masked-nt_contig13-processed-gene-31.43-mRNA-1	0	0	0	0	0
NYDRO17162	augustus_masked-nt_contig13-processed-gene-31.50-mRNA-1	0	0	0	0	0
NYDRO17167	augustus_masked-nt_contig13-processed-gene-32.44-mRNA-1	0	0	0	0	0
NYDRO17184	augustus_masked-nt_contig13-processed-gene-33.29-mRNA-1	0	0	0	0	0
NYDRO17180	augustus_masked-nt_contig13-processed-gene-33.32-mRNA-1	0	0	0	0	0
NYDRO17193	augustus_masked-nt_contig13-processed-gene-34.16-mRNA-1	0	0	0	0	0
NYDRO17188	augustus_masked-nt_contig13-processed-gene-34.17-mRNA-1	0	0	0	0	0
NYDRO17190	augustus_masked-nt_contig13-processed-gene-34.18-mRNA-1	0	0	0	0	0
NYDRO17232	augustus_masked-nt_contig13-processed-gene-37.10-mRNA-1	0	0	0	0	0
NYDRO17229	augustus_masked-nt_contig13-processed-gene-37.9-mRNA-1	0	0	0	0	0
NYDRO17252	augustus_masked-nt_contig13-processed-gene-39.42-mRNA-1	0	0	0	0	0
NYDRO16869	augustus_masked-nt_contig13-processed-gene-4.33-mRNA-1	0	0	0	0	0
NYDRO17267	augustus_masked-nt_contig13-processed-gene-40.1-mRNA-1	0	0	0	0	0
NYDRO17275	augustus_masked-nt_contig13-processed-gene-41.28-mRNA-1	0	0	0	0	0
NYDRO17281	augustus_masked-nt_contig13-processed-gene-41.32-mRNA-1	0	0	0	0	0
NYDRO17288	augustus_masked-nt_contig13-processed-gene-42.8-mRNA-1	0	0	0	0	0
NYDRO17303	augustus_masked-nt_contig13-processed-gene-43.28-mRNA-1	0	0	0	0	0
NYDRO17309	augustus_masked-nt_contig13-processed-gene-44.39-mRNA-1	0	0	0	0	0
NYDRO17319	augustus_masked-nt_contig13-processed-gene-44.46-mRNA-1	0	0	0	0	0
NYDRO17321	augustus_masked-nt_contig13-processed-gene-45.44-mRNA-1	0	0	0	0	0
NYDRO17340	augustus_masked-nt_contig13-processed-gene-46.21-mRNA-1	0	0	0	0	0
NYDRO17337	augustus_masked-nt_contig13-processed-gene-46.23-mRNA-1	0	0	0	0	0
NYDRO17347	augustus_masked-nt_contig13-processed-gene-47.55-mRNA-1	0	0	0	0	0
NYDRO17366	augustus_masked-nt_contig13-processed-gene-49.32-mRNA-1	0	0	0	0	0
NYDRO17364	augustus_masked-nt_contig13-processed-gene-49.35-mRNA-1	0	0	0	0	0
NYDRO16877	augustus_masked-nt_contig13-processed-gene-5.165-mRNA-1	0	0	0	0	0
NYDRO16890	augustus_masked-nt_contig13-processed-gene-5.175-mRNA-1	0	0	0	0	0
NYDRO16893	augustus_masked-nt_contig13-processed-gene-5.177-mRNA-1	0	0	0	0	0
NYDRO16882	augustus_masked-nt_contig13-processed-gene-5.179-mRNA-1	0	0	0	0	0
NYDRO16883	augustus_masked-nt_contig13-processed-gene-5.180-mRNA-1	0	0	0	0	0
NYDRO17369	augustus_masked-nt_contig13-processed-gene-50.34-mRNA-1	0	0	0	0	0
NYDRO17371	augustus_masked-nt_contig13-processed-gene-50.36-mRNA-1	0	0	0	0	0
NYDRO17382	augustus_masked-nt_contig13-processed-gene-51.33-mRNA-1	0	0	0	0	0
NYDRO17387	augustus_masked-nt_contig13-processed-gene-51.35-mRNA-1	0	0	0	0	0
NYDRO17393	augustus_masked-nt_contig13-processed-gene-52.49-mRNA-1	0	0	0	0	0
NYDRO17398	augustus_masked-nt_contig13-processed-gene-53.26-mRNA-1	0	0	0	0	0
NYDRO17404	augustus_masked-nt_contig13-processed-gene-53.31-mRNA-1	0	0	0	0	0
NYDRO17408	augustus_masked-nt_contig13-processed-gene-54.2-mRNA-1	0	0	0	0	0
NYDRO17423	augustus_masked-nt_contig13-processed-gene-55.33-mRNA-1	0	0	0	0	0
NYDRO17429	augustus_masked-nt_contig13-processed-gene-56.17-mRNA-1	0	0	0	0	0
NYDRO17437	augustus_masked-nt_contig13-processed-gene-56.21-mRNA-1	0	0	0	0	0
NYDRO17440	augustus_masked-nt_contig13-processed-gene-56.24-mRNA-1	0	0	0	0	0
NYDRO17434	augustus_masked-nt_contig13-processed-gene-56.27-mRNA-1	0	0	0	0	0
NYDRO17446	augustus_masked-nt_contig13-processed-gene-57.35-mRNA-1	0	0	0	0	0
NYDRO17443	augustus_masked-nt_contig13-processed-gene-57.38-mRNA-1	0	0	0	0	0
NYDRO17444	augustus_masked-nt_contig13-processed-gene-57.39-mRNA-1	0	0	0	0	0
NYDRO17449	augustus_masked-nt_contig13-processed-gene-57.43-mRNA-1	0	0	0	0	0
NYDRO17453	augustus_masked-nt_contig13-processed-gene-58.61-mRNA-1	0	0	0	0	0
NYDRO17457	augustus_masked-nt_contig13-processed-gene-58.65-mRNA-1	0	0	0	0	0
NYDRO17455	augustus_masked-nt_contig13-processed-gene-58.68-mRNA-1	0	0	0	0	0
NYDRO17458	augustus_masked-nt_contig13-processed-gene-58.69-mRNA-1	0	0	0	0	0
NYDRO17463	augustus_masked-nt_contig13-processed-gene-58.72-mRNA-1	0	0	0	0	0
NYDRO17468	augustus_masked-nt_contig13-processed-gene-59.2-mRNA-1	0	0	0	0	0
NYDRO17469	augustus_masked-nt_contig13-processed-gene-59.3-mRNA-1	0	0	0	0	0
NYDRO17471	augustus_masked-nt_contig13-processed-gene-59.7-mRNA-1	0	0	0	0	0
NYDRO17472	augustus_masked-nt_contig13-processed-gene-59.8-mRNA-1	0	0	0	0	0
NYDRO17485	augustus_masked-nt_contig13-processed-gene-60.11-mRNA-1	0	0	0	0	0
NYDRO17480	augustus_masked-nt_contig13-processed-gene-60.2-mRNA-1	0	0	0	0	0
NYDRO17496	augustus_masked-nt_contig13-processed-gene-61.0-mRNA-1	0	0	0	0	0
NYDRO17513	augustus_masked-nt_contig13-processed-gene-62.55-mRNA-1	0	0	0	0	0
NYDRO17506	augustus_masked-nt_contig13-processed-gene-62.58-mRNA-1	0	0	0	0	0
NYDRO17510	augustus_masked-nt_contig13-processed-gene-62.60-mRNA-1	0	0	0	0	0
NYDRO17515	augustus_masked-nt_contig13-processed-gene-63.50-mRNA-1	0	0	0	0	0
NYDRO17518	augustus_masked-nt_contig13-processed-gene-63.52-mRNA-1	0	0	0	0	0
NYDRO17530	augustus_masked-nt_contig13-processed-gene-64.30-mRNA-1	0	0	0	0	0
NYDRO17532	augustus_masked-nt_contig13-processed-gene-64.37-mRNA-1	0	0	0	0	0
NYDRO17536	augustus_masked-nt_contig13-processed-gene-64.39-mRNA-1	0	0	0	0	0
NYDRO17542	augustus_masked-nt_contig13-processed-gene-65.22-mRNA-1	0	0	0	0	0
NYDRO17545	augustus_masked-nt_contig13-processed-gene-65.26-mRNA-1	0	0	0	0	0
NYDRO17548	augustus_masked-nt_contig13-processed-gene-66.1-mRNA-1	0	0	0	0	0
NYDRO17559	augustus_masked-nt_contig13-processed-gene-66.9-mRNA-1	0	0	0	0	0
NYDRO17565	augustus_masked-nt_contig13-processed-gene-67.3-mRNA-1	0	0	0	0	0
NYDRO17562	augustus_masked-nt_contig13-processed-gene-67.5-mRNA-1	0	0	0	0	0
NYDRO17566	augustus_masked-nt_contig13-processed-gene-67.6-mRNA-1	0	0	0	0	0
NYDRO17578	augustus_masked-nt_contig13-processed-gene-68.37-mRNA-1	0	0	0	0	0
NYDRO17581	augustus_masked-nt_contig13-processed-gene-68.44-mRNA-1	0	0	0	0	0
NYDRO17582	augustus_masked-nt_contig13-processed-gene-69.0-mRNA-1	0	0	0	0	0
NYDRO17598	augustus_masked-nt_contig13-processed-gene-69.5-mRNA-1	0	0	0	0	0
NYDRO17585	augustus_masked-nt_contig13-processed-gene-69.6-mRNA-1	0	0	0	0	0
NYDRO17587	augustus_masked-nt_contig13-processed-gene-69.8-mRNA-1	0	0	0	0	0
NYDRO16918	augustus_masked-nt_contig13-processed-gene-7.43-mRNA-1	0	0	0	0	0
NYDRO17604	augustus_masked-nt_contig13-processed-gene-70.79-mRNA-1	0	0	0	0	0
NYDRO17614	augustus_masked-nt_contig13-processed-gene-70.84-mRNA-1	0	0	0	0	0
NYDRO17617	augustus_masked-nt_contig13-processed-gene-71.23-mRNA-1	0	0	0	0	0
NYDRO17621	augustus_masked-nt_contig13-processed-gene-71.27-mRNA-1	0	0	0	0	0
NYDRO17628	augustus_masked-nt_contig13-processed-gene-72.69-mRNA-1	0	0	0	0	0
NYDRO17639	augustus_masked-nt_contig13-processed-gene-72.80-mRNA-1	0	0	0	0	0
NYDRO17643	augustus_masked-nt_contig13-processed-gene-73.31-mRNA-1	0	0	0	0	0
NYDRO17656	augustus_masked-nt_contig13-processed-gene-74.3-mRNA-1	0	0	0	0	0
NYDRO17660	augustus_masked-nt_contig13-processed-gene-74.9-mRNA-1	0	0	0	0	0
NYDRO17673	augustus_masked-nt_contig13-processed-gene-75.5-mRNA-1	0	0	0	0	0
NYDRO17691	augustus_masked-nt_contig13-processed-gene-77.6-mRNA-1	0	0	0	0	0
NYDRO17708	augustus_masked-nt_contig13-processed-gene-78.3-mRNA-1	0	0	0	0	0
NYDRO17723	augustus_masked-nt_contig13-processed-gene-79.7-mRNA-1	0	0	0	0	0
NYDRO16925	augustus_masked-nt_contig13-processed-gene-8.68-mRNA-1	0	0	0	0	0
NYDRO16930	augustus_masked-nt_contig13-processed-gene-8.74-mRNA-1	0	0	0	0	0
NYDRO17742	augustus_masked-nt_contig13-processed-gene-81.1-mRNA-1	0	0	0	0	0
NYDRO17744	augustus_masked-nt_contig13-processed-gene-81.4-mRNA-1	0	0	0	0	0
NYDRO17761	augustus_masked-nt_contig13-processed-gene-82.4-mRNA-1	0	0	0	0	0
NYDRO17764	augustus_masked-nt_contig13-processed-gene-82.9-mRNA-1	0	0	0	0	0
NYDRO17774	augustus_masked-nt_contig13-processed-gene-83.46-mRNA-1	0	0	0	0	0
NYDRO17775	augustus_masked-nt_contig13-processed-gene-83.47-mRNA-1	0	0	0	0	0
NYDRO17777	augustus_masked-nt_contig13-processed-gene-83.50-mRNA-1	0	0	0	0	0
NYDRO17793	augustus_masked-nt_contig13-processed-gene-84.12-mRNA-1	0	0	0	0	0
NYDRO17784	augustus_masked-nt_contig13-processed-gene-84.3-mRNA-1	0	0	0	0	0
NYDRO17787	augustus_masked-nt_contig13-processed-gene-84.9-mRNA-1	0	0	0	0	0
NYDRO17797	augustus_masked-nt_contig13-processed-gene-85.41-mRNA-1	0	0	0	0	0
NYDRO17804	augustus_masked-nt_contig13-processed-gene-85.45-mRNA-1	0	0	0	0	0
NYDRO17813	augustus_masked-nt_contig13-processed-gene-86.30-mRNA-1	0	0	0	0	0
NYDRO17814	augustus_masked-nt_contig13-processed-gene-86.31-mRNA-1	0	0	0	0	0
NYDRO17820	augustus_masked-nt_contig13-processed-gene-86.35-mRNA-1	0	0	0	0	0
NYDRO17812	augustus_masked-nt_contig13-processed-gene-86.39-mRNA-1	0	0	0	0	0
NYDRO17821	augustus_masked-nt_contig13-processed-gene-86.42-mRNA-1	0	0	0	0	0
NYDRO17825	augustus_masked-nt_contig13-processed-gene-87.45-mRNA-1	0	0	0	0	0
NYDRO17830	augustus_masked-nt_contig13-processed-gene-87.49-mRNA-1	0	0	0	0	0
NYDRO17839	augustus_masked-nt_contig13-processed-gene-88.65-mRNA-1	0	0	0	0	0
NYDRO17843	augustus_masked-nt_contig13-processed-gene-88.66-mRNA-1	0	0	0	0	0
NYDRO17848	augustus_masked-nt_contig13-processed-gene-88.67-mRNA-1	0	0	0	0	0
NYDRO17838	augustus_masked-nt_contig13-processed-gene-88.69-mRNA-1	0	0	0	0	0
NYDRO17840	augustus_masked-nt_contig13-processed-gene-88.71-mRNA-1	0	0	0	0	0
NYDRO17842	augustus_masked-nt_contig13-processed-gene-88.72-mRNA-1	0	0	0	0	0
NYDRO17855	augustus_masked-nt_contig13-processed-gene-89.47-mRNA-1	0	0	0	0	0
NYDRO17857	augustus_masked-nt_contig13-processed-gene-89.55-mRNA-1	0	0	0	0	0
NYDRO16940	augustus_masked-nt_contig13-processed-gene-9.33-mRNA-1	0	0	0	0	0
NYDRO17869	augustus_masked-nt_contig13-processed-gene-90.47-mRNA-1	0	0	0	0	0
NYDRO17866	augustus_masked-nt_contig13-processed-gene-90.48-mRNA-1	0	0	0	0	0
NYDRO17868	augustus_masked-nt_contig13-processed-gene-90.50-mRNA-1	0	0	0	0	0
NYDRO17873	augustus_masked-nt_contig13-processed-gene-90.52-mRNA-1	0	0	0	0	0
NYDRO17875	augustus_masked-nt_contig13-processed-gene-90.53-mRNA-1	0	0	0	0	0
NYDRO17881	augustus_masked-nt_contig13-processed-gene-91.5-mRNA-1	0	0	0	0	0
NYDRO17886	augustus_masked-nt_contig13-processed-gene-91.8-mRNA-1	0	0	0	0	0
NYDRO17907	augustus_masked-nt_contig13-processed-gene-92.21-mRNA-1	0	0	0	0	0
NYDRO17900	augustus_masked-nt_contig13-processed-gene-92.24-mRNA-1	0	0	0	0	0
NYDRO17904	augustus_masked-nt_contig13-processed-gene-92.25-mRNA-1	0	0	0	0	0
NYDRO17916	augustus_masked-nt_contig13-processed-gene-92.28-mRNA-1	0	0	0	0	0
NYDRO17917	augustus_masked-nt_contig13-processed-gene-93.16-mRNA-1	0	0	0	0	0
NYDRO17918	augustus_masked-nt_contig13-processed-gene-93.17-mRNA-1	0	0	0	0	0
NYDRO17929	augustus_masked-nt_contig13-processed-gene-93.22-mRNA-1	0	0	0	0	0
NYDRO17926	augustus_masked-nt_contig13-processed-gene-93.25-mRNA-1	0	0	0	0	0
NYDRO17938	augustus_masked-nt_contig13-processed-gene-94.19-mRNA-1	0	0	0	0	0
NYDRO17939	augustus_masked-nt_contig13-processed-gene-94.20-mRNA-1	0	0	0	0	0
NYDRO17958	augustus_masked-nt_contig13-processed-gene-95.27-mRNA-1	0	0	0	0	0
NYDRO17946	augustus_masked-nt_contig13-processed-gene-95.28-mRNA-1	0	0	0	0	0
NYDRO17961	augustus_masked-nt_contig13-processed-gene-96.1-mRNA-1	0	0	0	0	0
NYDRO17968	augustus_masked-nt_contig13-processed-gene-96.4-mRNA-1	0	0	0	0	0
NYDRO17963	augustus_masked-nt_contig13-processed-gene-96.6-mRNA-1	0	0	0	0	0
NYDRO17964	augustus_masked-nt_contig13-processed-gene-96.7-mRNA-1	0	0	0	0	0
NYDRO17971	augustus_masked-nt_contig13-processed-gene-97.0-mRNA-1	0	0	0	0	0
NYDRO18095	augustus_masked-nt_contig14-processed-gene-1.33-mRNA-1	0	0	0	0	0
NYDRO18176	augustus_masked-nt_contig14-processed-gene-10.100-mRNA-1	0	0	0	0	0
NYDRO18177	augustus_masked-nt_contig14-processed-gene-10.101-mRNA-1	0	0	0	0	0
NYDRO18178	augustus_masked-nt_contig14-processed-gene-10.102-mRNA-1	0	0	0	0	0
NYDRO18797	augustus_masked-nt_contig14-processed-gene-100.6-mRNA-1	0	0	0	0	0
NYDRO18818	augustus_masked-nt_contig14-processed-gene-103.16-mRNA-1	0	0	0	0	0
NYDRO18830	augustus_masked-nt_contig14-processed-gene-104.2-mRNA-1	0	0	0	0	0
NYDRO18881	augustus_masked-nt_contig14-processed-gene-106.6-mRNA-1	0	0	0	0	0
NYDRO18892	augustus_masked-nt_contig14-processed-gene-107.56-mRNA-1	0	0	0	0	0
NYDRO18895	augustus_masked-nt_contig14-processed-gene-108.21-mRNA-1	0	0	0	0	0
NYDRO18901	augustus_masked-nt_contig14-processed-gene-109.25-mRNA-1	0	0	0	0	0
NYDRO18905	augustus_masked-nt_contig14-processed-gene-109.27-mRNA-1	0	0	0	0	0
NYDRO18908	augustus_masked-nt_contig14-processed-gene-109.29-mRNA-1	0	0	0	0	0
NYDRO18909	augustus_masked-nt_contig14-processed-gene-109.32-mRNA-1	0	0	0	0	0
NYDRO18915	augustus_masked-nt_contig14-processed-gene-110.4-mRNA-1	0	0	0	0	0
NYDRO18920	augustus_masked-nt_contig14-processed-gene-110.7-mRNA-1	0	0	0	0	0
NYDRO18921	augustus_masked-nt_contig14-processed-gene-111.6-mRNA-1	0	0	0	0	0
NYDRO18928	augustus_masked-nt_contig14-processed-gene-112.2-mRNA-1	0	0	0	0	0
NYDRO18929	augustus_masked-nt_contig14-processed-gene-112.5-mRNA-1	0	0	0	0	0
NYDRO18944	augustus_masked-nt_contig14-processed-gene-113.5-mRNA-1	0	0	0	0	0
NYDRO18938	augustus_masked-nt_contig14-processed-gene-113.6-mRNA-1	0	0	0	0	0
NYDRO18945	augustus_masked-nt_contig14-processed-gene-114.18-mRNA-1	0	0	0	0	0
NYDRO18952	augustus_masked-nt_contig14-processed-gene-115.40-mRNA-1	0	0	0	0	0
NYDRO18956	augustus_masked-nt_contig14-processed-gene-115.42-mRNA-1	0	0	0	0	0
NYDRO18960	augustus_masked-nt_contig14-processed-gene-115.44-mRNA-1	0	0	0	0	0
NYDRO18961	augustus_masked-nt_contig14-processed-gene-116.140-mRNA-1	0	0	0	0	0
NYDRO18962	augustus_masked-nt_contig14-processed-gene-116.141-mRNA-1	0	0	0	0	0
NYDRO18964	augustus_masked-nt_contig14-processed-gene-116.142-mRNA-1	0	0	0	0	0
NYDRO18972	augustus_masked-nt_contig14-processed-gene-116.143-mRNA-1	0	0	0	0	0
NYDRO18971	augustus_masked-nt_contig14-processed-gene-116.147-mRNA-1	0	0	0	0	0
NYDRO18986	augustus_masked-nt_contig14-processed-gene-117.26-mRNA-1	0	0	0	0	0
NYDRO18979	augustus_masked-nt_contig14-processed-gene-117.28-mRNA-1	0	0	0	0	0
NYDRO18205	augustus_masked-nt_contig14-processed-gene-18.6-mRNA-1	0	0	0	0	0
NYDRO18222	augustus_masked-nt_contig14-processed-gene-22.10-mRNA-1	0	0	0	0	0
NYDRO18225	augustus_masked-nt_contig14-processed-gene-22.11-mRNA-1	0	0	0	0	0
NYDRO18230	augustus_masked-nt_contig14-processed-gene-23.15-mRNA-1	0	0	0	0	0
NYDRO18233	augustus_masked-nt_contig14-processed-gene-23.17-mRNA-1	0	0	0	0	0
NYDRO18237	augustus_masked-nt_contig14-processed-gene-24.43-mRNA-1	0	0	0	0	0
NYDRO18254	augustus_masked-nt_contig14-processed-gene-25.25-mRNA-1	0	0	0	0	0
NYDRO18255	augustus_masked-nt_contig14-processed-gene-25.26-mRNA-1	0	0	0	0	0
NYDRO18116	augustus_masked-nt_contig14-processed-gene-3.36-mRNA-1	0	0	0	0	0
NYDRO18294	augustus_masked-nt_contig14-processed-gene-30.24-mRNA-1	0	0	0	0	0
NYDRO18297	augustus_masked-nt_contig14-processed-gene-31.15-mRNA-1	0	0	0	0	0
NYDRO18296	augustus_masked-nt_contig14-processed-gene-31.17-mRNA-1	0	0	0	0	0
NYDRO18305	augustus_masked-nt_contig14-processed-gene-32.18-mRNA-1	0	0	0	0	0
NYDRO18306	augustus_masked-nt_contig14-processed-gene-32.19-mRNA-1	0	0	0	0	0
NYDRO18322	augustus_masked-nt_contig14-processed-gene-33.9-mRNA-1	0	0	0	0	0
NYDRO18324	augustus_masked-nt_contig14-processed-gene-34.53-mRNA-1	0	0	0	0	0
NYDRO18343	augustus_masked-nt_contig14-processed-gene-35.2-mRNA-1	0	0	0	0	0
NYDRO18362	augustus_masked-nt_contig14-processed-gene-38.29-mRNA-1	0	0	0	0	0
NYDRO18363	augustus_masked-nt_contig14-processed-gene-38.30-mRNA-1	0	0	0	0	0
NYDRO18369	augustus_masked-nt_contig14-processed-gene-38.32-mRNA-1	0	0	0	0	0
NYDRO18372	augustus_masked-nt_contig14-processed-gene-39.10-mRNA-1	0	0	0	0	0
NYDRO18376	augustus_masked-nt_contig14-processed-gene-39.11-mRNA-1	0	0	0	0	0
NYDRO18378	augustus_masked-nt_contig14-processed-gene-39.12-mRNA-1	0	0	0	0	0
NYDRO18373	augustus_masked-nt_contig14-processed-gene-39.13-mRNA-1	0	0	0	0	0
NYDRO18375	augustus_masked-nt_contig14-processed-gene-39.14-mRNA-1	0	0	0	0	0
NYDRO18132	augustus_masked-nt_contig14-processed-gene-4.33-mRNA-1	0	0	0	0	0
NYDRO18381	augustus_masked-nt_contig14-processed-gene-40.1-mRNA-1	0	0	0	0	0
NYDRO18382	augustus_masked-nt_contig14-processed-gene-40.4-mRNA-1	0	0	0	0	0
NYDRO18384	augustus_masked-nt_contig14-processed-gene-41.5-mRNA-1	0	0	0	0	0
NYDRO18383	augustus_masked-nt_contig14-processed-gene-41.7-mRNA-1	0	0	0	0	0
NYDRO18400	augustus_masked-nt_contig14-processed-gene-46.49-mRNA-1	0	0	0	0	0
NYDRO18408	augustus_masked-nt_contig14-processed-gene-46.57-mRNA-1	0	0	0	0	0
NYDRO18432	augustus_masked-nt_contig14-processed-gene-48.21-mRNA-1	0	0	0	0	0
NYDRO18433	augustus_masked-nt_contig14-processed-gene-48.22-mRNA-1	0	0	0	0	0
NYDRO18462	augustus_masked-nt_contig14-processed-gene-57.12-mRNA-1	0	0	0	0	0
NYDRO18468	augustus_masked-nt_contig14-processed-gene-58.31-mRNA-1	0	0	0	0	0
NYDRO18477	augustus_masked-nt_contig14-processed-gene-59.31-mRNA-1	0	0	0	0	0
NYDRO18514	augustus_masked-nt_contig14-processed-gene-63.21-mRNA-1	0	0	0	0	0
NYDRO18519	augustus_masked-nt_contig14-processed-gene-64.30-mRNA-1	0	0	0	0	0
NYDRO18520	augustus_masked-nt_contig14-processed-gene-64.31-mRNA-1	0	0	0	0	0
NYDRO18522	augustus_masked-nt_contig14-processed-gene-65.2-mRNA-1	0	0	0	0	0
NYDRO18541	augustus_masked-nt_contig14-processed-gene-68.4-mRNA-1	0	0	0	0	0
NYDRO18550	augustus_masked-nt_contig14-processed-gene-69.9-mRNA-1	0	0	0	0	0
NYDRO18586	augustus_masked-nt_contig14-processed-gene-73.23-mRNA-1	0	0	0	0	0
NYDRO18600	augustus_masked-nt_contig14-processed-gene-75.1-mRNA-1	0	0	0	0	0
NYDRO18604	augustus_masked-nt_contig14-processed-gene-75.5-mRNA-1	0	0	0	0	0
NYDRO18605	augustus_masked-nt_contig14-processed-gene-76.0-mRNA-1	0	0	0	0	0
NYDRO18606	augustus_masked-nt_contig14-processed-gene-76.1-mRNA-1	0	0	0	0	0
NYDRO18610	augustus_masked-nt_contig14-processed-gene-76.4-mRNA-1	0	0	0	0	0
NYDRO18613	augustus_masked-nt_contig14-processed-gene-77.15-mRNA-1	0	0	0	0	0
NYDRO18612	augustus_masked-nt_contig14-processed-gene-77.16-mRNA-1	0	0	0	0	0
NYDRO18614	augustus_masked-nt_contig14-processed-gene-77.17-mRNA-1	0	0	0	0	0
NYDRO18633	augustus_masked-nt_contig14-processed-gene-79.62-mRNA-1	0	0	0	0	0
NYDRO18152	augustus_masked-nt_contig14-processed-gene-8.36-mRNA-1	0	0	0	0	0
NYDRO18147	augustus_masked-nt_contig14-processed-gene-8.42-mRNA-1	0	0	0	0	0
NYDRO18648	augustus_masked-nt_contig14-processed-gene-82.41-mRNA-1	0	0	0	0	0
NYDRO18651	augustus_masked-nt_contig14-processed-gene-82.42-mRNA-1	0	0	0	0	0
NYDRO18653	augustus_masked-nt_contig14-processed-gene-82.43-mRNA-1	0	0	0	0	0
NYDRO18654	augustus_masked-nt_contig14-processed-gene-82.45-mRNA-1	0	0	0	0	0
NYDRO18657	augustus_masked-nt_contig14-processed-gene-82.46-mRNA-1	0	0	0	0	0
NYDRO18665	augustus_masked-nt_contig14-processed-gene-83.14-mRNA-1	0	0	0	0	0
NYDRO18668	augustus_masked-nt_contig14-processed-gene-83.16-mRNA-1	0	0	0	0	0
NYDRO18669	augustus_masked-nt_contig14-processed-gene-84.34-mRNA-1	0	0	0	0	0
NYDRO18671	augustus_masked-nt_contig14-processed-gene-84.35-mRNA-1	0	0	0	0	0
NYDRO18675	augustus_masked-nt_contig14-processed-gene-84.37-mRNA-1	0	0	0	0	0
NYDRO18677	augustus_masked-nt_contig14-processed-gene-84.39-mRNA-1	0	0	0	0	0
NYDRO18691	augustus_masked-nt_contig14-processed-gene-84.45-mRNA-1	0	0	0	0	0
NYDRO18696	augustus_masked-nt_contig14-processed-gene-85.34-mRNA-1	0	0	0	0	0
NYDRO18697	augustus_masked-nt_contig14-processed-gene-85.35-mRNA-1	0	0	0	0	0
NYDRO18713	augustus_masked-nt_contig14-processed-gene-86.26-mRNA-1	0	0	0	0	0
NYDRO18724	augustus_masked-nt_contig14-processed-gene-88.9-mRNA-1	0	0	0	0	0
NYDRO18161	augustus_masked-nt_contig14-processed-gene-9.48-mRNA-1	0	0	0	0	0
NYDRO18167	augustus_masked-nt_contig14-processed-gene-9.57-mRNA-1	0	0	0	0	0
NYDRO18739	augustus_masked-nt_contig14-processed-gene-90.11-mRNA-1	0	0	0	0	0
NYDRO18743	augustus_masked-nt_contig14-processed-gene-91.24-mRNA-1	0	0	0	0	0
NYDRO18745	augustus_masked-nt_contig14-processed-gene-91.25-mRNA-1	0	0	0	0	0
NYDRO18752	augustus_masked-nt_contig14-processed-gene-92.14-mRNA-1	0	0	0	0	0
NYDRO18757	augustus_masked-nt_contig14-processed-gene-93.3-mRNA-1	0	0	0	0	0
NYDRO18760	augustus_masked-nt_contig14-processed-gene-94.57-mRNA-1	0	0	0	0	0
NYDRO18769	augustus_masked-nt_contig14-processed-gene-94.61-mRNA-1	0	0	0	0	0
NYDRO18766	augustus_masked-nt_contig14-processed-gene-94.64-mRNA-1	0	0	0	0	0
NYDRO18771	augustus_masked-nt_contig14-processed-gene-95.18-mRNA-1	0	0	0	0	0
NYDRO18774	augustus_masked-nt_contig14-processed-gene-95.19-mRNA-1	0	0	0	0	0
NYDRO18775	augustus_masked-nt_contig14-processed-gene-95.21-mRNA-1	0	0	0	0	0
NYDRO19929	augustus_masked-nt_contig15-processed-gene-100.35-mRNA-1	0	0	0	0	0
NYDRO19936	augustus_masked-nt_contig15-processed-gene-101.1-mRNA-1	0	0	0	0	0
NYDRO19943	augustus_masked-nt_contig15-processed-gene-101.7-mRNA-1	0	0	0	0	0
NYDRO19971	augustus_masked-nt_contig15-processed-gene-104.3-mRNA-1	0	0	0	0	0
NYDRO19995	augustus_masked-nt_contig15-processed-gene-107.0-mRNA-1	0	0	0	0	0
NYDRO20028	augustus_masked-nt_contig15-processed-gene-110.1-mRNA-1	0	0	0	0	0
NYDRO20029	augustus_masked-nt_contig15-processed-gene-110.2-mRNA-1	0	0	0	0	0
NYDRO20048	augustus_masked-nt_contig15-processed-gene-111.7-mRNA-1	0	0	0	0	0
NYDRO20059	augustus_masked-nt_contig15-processed-gene-113.22-mRNA-1	0	0	0	0	0
NYDRO20067	augustus_masked-nt_contig15-processed-gene-114.18-mRNA-1	0	0	0	0	0
NYDRO20072	augustus_masked-nt_contig15-processed-gene-114.21-mRNA-1	0	0	0	0	0
NYDRO20075	augustus_masked-nt_contig15-processed-gene-114.22-mRNA-1	0	0	0	0	0
NYDRO20077	augustus_masked-nt_contig15-processed-gene-115.64-mRNA-1	0	0	0	0	0
NYDRO20082	augustus_masked-nt_contig15-processed-gene-115.68-mRNA-1	0	0	0	0	0
NYDRO20100	augustus_masked-nt_contig15-processed-gene-116.27-mRNA-1	0	0	0	0	0
NYDRO20109	augustus_masked-nt_contig15-processed-gene-117.13-mRNA-1	0	0	0	0	0
NYDRO20106	augustus_masked-nt_contig15-processed-gene-117.6-mRNA-1	0	0	0	0	0
NYDRO20113	augustus_masked-nt_contig15-processed-gene-117.7-mRNA-1	0	0	0	0	0
NYDRO19125	augustus_masked-nt_contig15-processed-gene-19.22-mRNA-1	0	0	0	0	0
NYDRO19149	augustus_masked-nt_contig15-processed-gene-22.11-mRNA-1	0	0	0	0	0
NYDRO19150	augustus_masked-nt_contig15-processed-gene-22.12-mRNA-1	0	0	0	0	0
NYDRO19162	augustus_masked-nt_contig15-processed-gene-25.25-mRNA-1	0	0	0	0	0
NYDRO19179	augustus_masked-nt_contig15-processed-gene-28.32-mRNA-1	0	0	0	0	0
NYDRO19181	augustus_masked-nt_contig15-processed-gene-28.33-mRNA-1	0	0	0	0	0
NYDRO19189	augustus_masked-nt_contig15-processed-gene-29.22-mRNA-1	0	0	0	0	0
NYDRO19190	augustus_masked-nt_contig15-processed-gene-29.23-mRNA-1	0	0	0	0	0
NYDRO19219	augustus_masked-nt_contig15-processed-gene-32.186-mRNA-1	0	0	0	0	0
NYDRO19223	augustus_masked-nt_contig15-processed-gene-32.187-mRNA-1	0	0	0	0	0
NYDRO19228	augustus_masked-nt_contig15-processed-gene-32.189-mRNA-1	0	0	0	0	0
NYDRO19230	augustus_masked-nt_contig15-processed-gene-32.190-mRNA-1	0	0	0	0	0
NYDRO19233	augustus_masked-nt_contig15-processed-gene-32.191-mRNA-1	0	0	0	0	0
NYDRO19235	augustus_masked-nt_contig15-processed-gene-32.192-mRNA-1	0	0	0	0	0
NYDRO19237	augustus_masked-nt_contig15-processed-gene-32.193-mRNA-1	0	0	0	0	0
NYDRO19216	augustus_masked-nt_contig15-processed-gene-33.226-mRNA-1	0	0	0	0	0
NYDRO19240	augustus_masked-nt_contig15-processed-gene-33.228-mRNA-1	0	0	0	0	0
NYDRO19251	augustus_masked-nt_contig15-processed-gene-34.0-mRNA-1	0	0	0	0	0
NYDRO19264	augustus_masked-nt_contig15-processed-gene-34.10-mRNA-1	0	0	0	0	0
NYDRO19265	augustus_masked-nt_contig15-processed-gene-34.11-mRNA-1	0	0	0	0	0
NYDRO19266	augustus_masked-nt_contig15-processed-gene-34.12-mRNA-1	0	0	0	0	0
NYDRO19263	augustus_masked-nt_contig15-processed-gene-34.9-mRNA-1	0	0	0	0	0
NYDRO19273	augustus_masked-nt_contig15-processed-gene-35.59-mRNA-1	0	0	0	0	0
NYDRO19284	augustus_masked-nt_contig15-processed-gene-36.8-mRNA-1	0	0	0	0	0
NYDRO19324	augustus_masked-nt_contig15-processed-gene-40.24-mRNA-1	0	0	0	0	0
NYDRO19333	augustus_masked-nt_contig15-processed-gene-42.57-mRNA-1	0	0	0	0	0
NYDRO19346	augustus_masked-nt_contig15-processed-gene-43.48-mRNA-1	0	0	0	0	0
NYDRO19347	augustus_masked-nt_contig15-processed-gene-43.49-mRNA-1	0	0	0	0	0
NYDRO19358	augustus_masked-nt_contig15-processed-gene-43.50-mRNA-1	0	0	0	0	0
NYDRO19397	augustus_masked-nt_contig15-processed-gene-50.21-mRNA-1	0	0	0	0	0
NYDRO19400	augustus_masked-nt_contig15-processed-gene-51.25-mRNA-1	0	0	0	0	0
NYDRO19426	augustus_masked-nt_contig15-processed-gene-52.19-mRNA-1	0	0	0	0	0
NYDRO19436	augustus_masked-nt_contig15-processed-gene-52.30-mRNA-1	0	0	0	0	0
NYDRO19449	augustus_masked-nt_contig15-processed-gene-53.2-mRNA-1	0	0	0	0	0
NYDRO19446	augustus_masked-nt_contig15-processed-gene-53.3-mRNA-1	0	0	0	0	0
NYDRO19464	augustus_masked-nt_contig15-processed-gene-56.44-mRNA-1	0	0	0	0	0
NYDRO19467	augustus_masked-nt_contig15-processed-gene-56.45-mRNA-1	0	0	0	0	0
NYDRO19482	augustus_masked-nt_contig15-processed-gene-57.10-mRNA-1	0	0	0	0	0
NYDRO19485	augustus_masked-nt_contig15-processed-gene-57.11-mRNA-1	0	0	0	0	0
NYDRO19491	augustus_masked-nt_contig15-processed-gene-58.5-mRNA-1	0	0	0	0	0
NYDRO19487	augustus_masked-nt_contig15-processed-gene-58.7-mRNA-1	0	0	0	0	0
NYDRO19515	augustus_masked-nt_contig15-processed-gene-61.34-mRNA-1	0	0	0	0	0
NYDRO19516	augustus_masked-nt_contig15-processed-gene-61.35-mRNA-1	0	0	0	0	0
NYDRO19530	augustus_masked-nt_contig15-processed-gene-62.41-mRNA-1	0	0	0	0	0
NYDRO19533	augustus_masked-nt_contig15-processed-gene-63.1-mRNA-1	0	0	0	0	0
NYDRO19534	augustus_masked-nt_contig15-processed-gene-63.4-mRNA-1	0	0	0	0	0
NYDRO19561	augustus_masked-nt_contig15-processed-gene-66.41-mRNA-1	0	0	0	0	0
NYDRO19562	augustus_masked-nt_contig15-processed-gene-66.42-mRNA-1	0	0	0	0	0
NYDRO19570	augustus_masked-nt_contig15-processed-gene-66.46-mRNA-1	0	0	0	0	0
NYDRO19582	augustus_masked-nt_contig15-processed-gene-67.81-mRNA-1	0	0	0	0	0
NYDRO19592	augustus_masked-nt_contig15-processed-gene-68.4-mRNA-1	0	0	0	0	0
NYDRO19599	augustus_masked-nt_contig15-processed-gene-69.21-mRNA-1	0	0	0	0	0
NYDRO19600	augustus_masked-nt_contig15-processed-gene-69.26-mRNA-1	0	0	0	0	0
NYDRO19611	augustus_masked-nt_contig15-processed-gene-70.1-mRNA-1	0	0	0	0	0
NYDRO19610	augustus_masked-nt_contig15-processed-gene-70.6-mRNA-1	0	0	0	0	0
NYDRO19615	augustus_masked-nt_contig15-processed-gene-70.9-mRNA-1	0	0	0	0	0
NYDRO19624	augustus_masked-nt_contig15-processed-gene-71.0-mRNA-1	0	0	0	0	0
NYDRO19625	augustus_masked-nt_contig15-processed-gene-71.1-mRNA-1	0	0	0	0	0
NYDRO19626	augustus_masked-nt_contig15-processed-gene-71.2-mRNA-1	0	0	0	0	0
NYDRO19633	augustus_masked-nt_contig15-processed-gene-71.8-mRNA-1	0	0	0	0	0
NYDRO19655	augustus_masked-nt_contig15-processed-gene-73.26-mRNA-1	0	0	0	0	0
NYDRO19657	augustus_masked-nt_contig15-processed-gene-74.55-mRNA-1	0	0	0	0	0
NYDRO19661	augustus_masked-nt_contig15-processed-gene-74.58-mRNA-1	0	0	0	0	0
NYDRO19678	augustus_masked-nt_contig15-processed-gene-75.27-mRNA-1	0	0	0	0	0
NYDRO19685	augustus_masked-nt_contig15-processed-gene-76.1-mRNA-1	0	0	0	0	0
NYDRO19688	augustus_masked-nt_contig15-processed-gene-76.3-mRNA-1	0	0	0	0	0
NYDRO19698	augustus_masked-nt_contig15-processed-gene-77.30-mRNA-1	0	0	0	0	0
NYDRO19710	augustus_masked-nt_contig15-processed-gene-78.0-mRNA-1	0	0	0	0	0
NYDRO19727	augustus_masked-nt_contig15-processed-gene-79.4-mRNA-1	0	0	0	0	0
NYDRO19732	augustus_masked-nt_contig15-processed-gene-79.7-mRNA-1	0	0	0	0	0
NYDRO19735	augustus_masked-nt_contig15-processed-gene-80.72-mRNA-1	0	0	0	0	0
NYDRO19755	augustus_masked-nt_contig15-processed-gene-81.3-mRNA-1	0	0	0	0	0
NYDRO19762	augustus_masked-nt_contig15-processed-gene-82.19-mRNA-1	0	0	0	0	0
NYDRO19785	augustus_masked-nt_contig15-processed-gene-84.4-mRNA-1	0	0	0	0	0
NYDRO19801	augustus_masked-nt_contig15-processed-gene-86.14-mRNA-1	0	0	0	0	0
NYDRO19823	augustus_masked-nt_contig15-processed-gene-89.18-mRNA-1	0	0	0	0	0
NYDRO19829	augustus_masked-nt_contig15-processed-gene-89.20-mRNA-1	0	0	0	0	0
NYDRO19831	augustus_masked-nt_contig15-processed-gene-90.35-mRNA-1	0	0	0	0	0
NYDRO19835	augustus_masked-nt_contig15-processed-gene-90.41-mRNA-1	0	0	0	0	0
NYDRO19837	augustus_masked-nt_contig15-processed-gene-90.42-mRNA-1	0	0	0	0	0
NYDRO19841	augustus_masked-nt_contig15-processed-gene-91.38-mRNA-1	0	0	0	0	0
NYDRO19886	augustus_masked-nt_contig15-processed-gene-95.38-mRNA-1	0	0	0	0	0
NYDRO19901	augustus_masked-nt_contig15-processed-gene-97.13-mRNA-1	0	0	0	0	0
NYDRO19904	augustus_masked-nt_contig15-processed-gene-97.19-mRNA-1	0	0	0	0	0
NYDRO19908	augustus_masked-nt_contig15-processed-gene-98.39-mRNA-1	0	0	0	0	0
NYDRO19910	augustus_masked-nt_contig15-processed-gene-98.40-mRNA-1	0	0	0	0	0
NYDRO19922	augustus_masked-nt_contig15-processed-gene-99.35-mRNA-1	0	0	0	0	0
NYDRO20119	augustus_masked-nt_contig16-processed-gene-0.34-mRNA-1	0	0	0	0	0
NYDRO20124	augustus_masked-nt_contig16-processed-gene-0.35-mRNA-1	0	0	0	0	0
NYDRO20132	augustus_masked-nt_contig16-processed-gene-1.85-mRNA-1	0	0	0	0	0
NYDRO20136	augustus_masked-nt_contig16-processed-gene-1.88-mRNA-1	0	0	0	0	0
NYDRO20138	augustus_masked-nt_contig16-processed-gene-1.91-mRNA-1	0	0	0	0	0
NYDRO20230	augustus_masked-nt_contig16-processed-gene-10.29-mRNA-1	0	0	0	0	0
NYDRO20236	augustus_masked-nt_contig16-processed-gene-10.33-mRNA-1	0	0	0	0	0
NYDRO21226	augustus_masked-nt_contig16-processed-gene-101.1-mRNA-1	0	0	0	0	0
NYDRO21242	augustus_masked-nt_contig16-processed-gene-102.0-mRNA-1	0	0	0	0	0
NYDRO21254	augustus_masked-nt_contig16-processed-gene-103.35-mRNA-1	0	0	0	0	0
NYDRO21255	augustus_masked-nt_contig16-processed-gene-103.36-mRNA-1	0	0	0	0	0
NYDRO21264	augustus_masked-nt_contig16-processed-gene-104.1-mRNA-1	0	0	0	0	0
NYDRO21266	augustus_masked-nt_contig16-processed-gene-104.3-mRNA-1	0	0	0	0	0
NYDRO21260	augustus_masked-nt_contig16-processed-gene-104.4-mRNA-1	0	0	0	0	0
NYDRO21261	augustus_masked-nt_contig16-processed-gene-104.5-mRNA-1	0	0	0	0	0
NYDRO21272	augustus_masked-nt_contig16-processed-gene-105.10-mRNA-1	0	0	0	0	0
NYDRO21269	augustus_masked-nt_contig16-processed-gene-105.11-mRNA-1	0	0	0	0	0
NYDRO21274	augustus_masked-nt_contig16-processed-gene-105.16-mRNA-1	0	0	0	0	0
NYDRO21276	augustus_masked-nt_contig16-processed-gene-106.11-mRNA-1	0	0	0	0	0
NYDRO21277	augustus_masked-nt_contig16-processed-gene-106.15-mRNA-1	0	0	0	0	0
NYDRO21278	augustus_masked-nt_contig16-processed-gene-106.16-mRNA-1	0	0	0	0	0
NYDRO21280	augustus_masked-nt_contig16-processed-gene-106.17-mRNA-1	0	0	0	0	0
NYDRO21290	augustus_masked-nt_contig16-processed-gene-107.35-mRNA-1	0	0	0	0	0
NYDRO21293	augustus_masked-nt_contig16-processed-gene-107.37-mRNA-1	0	0	0	0	0
NYDRO21311	augustus_masked-nt_contig16-processed-gene-108.13-mRNA-1	0	0	0	0	0
NYDRO21301	augustus_masked-nt_contig16-processed-gene-108.2-mRNA-1	0	0	0	0	0
NYDRO21302	augustus_masked-nt_contig16-processed-gene-108.3-mRNA-1	0	0	0	0	0
NYDRO21303	augustus_masked-nt_contig16-processed-gene-108.4-mRNA-1	0	0	0	0	0
NYDRO21307	augustus_masked-nt_contig16-processed-gene-108.7-mRNA-1	0	0	0	0	0
NYDRO21331	augustus_masked-nt_contig16-processed-gene-110.3-mRNA-1	0	0	0	0	0
NYDRO21340	augustus_masked-nt_contig16-processed-gene-111.16-mRNA-1	0	0	0	0	0
NYDRO21358	augustus_masked-nt_contig16-processed-gene-113.63-mRNA-1	0	0	0	0	0
NYDRO21364	augustus_masked-nt_contig16-processed-gene-113.66-mRNA-1	0	0	0	0	0
NYDRO21379	augustus_masked-nt_contig16-processed-gene-114.39-mRNA-1	0	0	0	0	0
NYDRO21369	augustus_masked-nt_contig16-processed-gene-114.42-mRNA-1	0	0	0	0	0
NYDRO21385	augustus_masked-nt_contig16-processed-gene-115.78-mRNA-1	0	0	0	0	0
NYDRO21384	augustus_masked-nt_contig16-processed-gene-115.85-mRNA-1	0	0	0	0	0
NYDRO21400	augustus_masked-nt_contig16-processed-gene-116.11-mRNA-1	0	0	0	0	0
NYDRO21414	augustus_masked-nt_contig16-processed-gene-117.20-mRNA-1	0	0	0	0	0
NYDRO20260	augustus_masked-nt_contig16-processed-gene-13.58-mRNA-1	0	0	0	0	0
NYDRO20264	augustus_masked-nt_contig16-processed-gene-13.62-mRNA-1	0	0	0	0	0
NYDRO20268	augustus_masked-nt_contig16-processed-gene-13.64-mRNA-1	0	0	0	0	0
NYDRO20293	augustus_masked-nt_contig16-processed-gene-15.27-mRNA-1	0	0	0	0	0
NYDRO20294	augustus_masked-nt_contig16-processed-gene-15.32-mRNA-1	0	0	0	0	0
NYDRO20301	augustus_masked-nt_contig16-processed-gene-16.29-mRNA-1	0	0	0	0	0
NYDRO20303	augustus_masked-nt_contig16-processed-gene-16.30-mRNA-1	0	0	0	0	0
NYDRO20311	augustus_masked-nt_contig16-processed-gene-17.18-mRNA-1	0	0	0	0	0
NYDRO20326	augustus_masked-nt_contig16-processed-gene-18.26-mRNA-1	0	0	0	0	0
NYDRO20324	augustus_masked-nt_contig16-processed-gene-18.29-mRNA-1	0	0	0	0	0
NYDRO20330	augustus_masked-nt_contig16-processed-gene-18.31-mRNA-1	0	0	0	0	0
NYDRO20334	augustus_masked-nt_contig16-processed-gene-19.18-mRNA-1	0	0	0	0	0
NYDRO20337	augustus_masked-nt_contig16-processed-gene-19.21-mRNA-1	0	0	0	0	0
NYDRO20338	augustus_masked-nt_contig16-processed-gene-19.22-mRNA-1	0	0	0	0	0
NYDRO20340	augustus_masked-nt_contig16-processed-gene-19.25-mRNA-1	0	0	0	0	0
NYDRO20147	augustus_masked-nt_contig16-processed-gene-2.36-mRNA-1	0	0	0	0	0
NYDRO20347	augustus_masked-nt_contig16-processed-gene-20.40-mRNA-1	0	0	0	0	0
NYDRO20370	augustus_masked-nt_contig16-processed-gene-22.59-mRNA-1	0	0	0	0	0
NYDRO20380	augustus_masked-nt_contig16-processed-gene-23.12-mRNA-1	0	0	0	0	0
NYDRO20385	augustus_masked-nt_contig16-processed-gene-23.19-mRNA-1	0	0	0	0	0
NYDRO20386	augustus_masked-nt_contig16-processed-gene-23.20-mRNA-1	0	0	0	0	0
NYDRO20387	augustus_masked-nt_contig16-processed-gene-23.21-mRNA-1	0	0	0	0	0
NYDRO20389	augustus_masked-nt_contig16-processed-gene-24.50-mRNA-1	0	0	0	0	0
NYDRO20396	augustus_masked-nt_contig16-processed-gene-24.54-mRNA-1	0	0	0	0	0
NYDRO20397	augustus_masked-nt_contig16-processed-gene-24.55-mRNA-1	0	0	0	0	0
NYDRO20412	augustus_masked-nt_contig16-processed-gene-26.24-mRNA-1	0	0	0	0	0
NYDRO20419	augustus_masked-nt_contig16-processed-gene-26.28-mRNA-1	0	0	0	0	0
NYDRO20422	augustus_masked-nt_contig16-processed-gene-26.29-mRNA-1	0	0	0	0	0
NYDRO20413	augustus_masked-nt_contig16-processed-gene-26.31-mRNA-1	0	0	0	0	0
NYDRO20415	augustus_masked-nt_contig16-processed-gene-26.33-mRNA-1	0	0	0	0	0
NYDRO20418	augustus_masked-nt_contig16-processed-gene-26.34-mRNA-1	0	0	0	0	0
NYDRO20425	augustus_masked-nt_contig16-processed-gene-27.56-mRNA-1	0	0	0	0	0
NYDRO20426	augustus_masked-nt_contig16-processed-gene-27.57-mRNA-1	0	0	0	0	0
NYDRO20434	augustus_masked-nt_contig16-processed-gene-27.64-mRNA-1	0	0	0	0	0
NYDRO20436	augustus_masked-nt_contig16-processed-gene-28.19-mRNA-1	0	0	0	0	0
NYDRO20439	augustus_masked-nt_contig16-processed-gene-28.25-mRNA-1	0	0	0	0	0
NYDRO20444	augustus_masked-nt_contig16-processed-gene-29.50-mRNA-1	0	0	0	0	0
NYDRO20447	augustus_masked-nt_contig16-processed-gene-29.56-mRNA-1	0	0	0	0	0
NYDRO20456	augustus_masked-nt_contig16-processed-gene-29.60-mRNA-1	0	0	0	0	0
NYDRO20154	augustus_masked-nt_contig16-processed-gene-3.14-mRNA-1	0	0	0	0	0
NYDRO20155	augustus_masked-nt_contig16-processed-gene-3.18-mRNA-1	0	0	0	0	0
NYDRO20160	augustus_masked-nt_contig16-processed-gene-3.20-mRNA-1	0	0	0	0	0
NYDRO20472	augustus_masked-nt_contig16-processed-gene-31.50-mRNA-1	0	0	0	0	0
NYDRO20479	augustus_masked-nt_contig16-processed-gene-31.54-mRNA-1	0	0	0	0	0
NYDRO20483	augustus_masked-nt_contig16-processed-gene-32.31-mRNA-1	0	0	0	0	0
NYDRO20492	augustus_masked-nt_contig16-processed-gene-32.33-mRNA-1	0	0	0	0	0
NYDRO20488	augustus_masked-nt_contig16-processed-gene-32.39-mRNA-1	0	0	0	0	0
NYDRO20503	augustus_masked-nt_contig16-processed-gene-33.24-mRNA-1	0	0	0	0	0
NYDRO20507	augustus_masked-nt_contig16-processed-gene-34.31-mRNA-1	0	0	0	0	0
NYDRO20509	augustus_masked-nt_contig16-processed-gene-34.33-mRNA-1	0	0	0	0	0
NYDRO20515	augustus_masked-nt_contig16-processed-gene-34.37-mRNA-1	0	0	0	0	0
NYDRO20527	augustus_masked-nt_contig16-processed-gene-35.55-mRNA-1	0	0	0	0	0
NYDRO20552	augustus_masked-nt_contig16-processed-gene-38.25-mRNA-1	0	0	0	0	0
NYDRO20553	augustus_masked-nt_contig16-processed-gene-38.26-mRNA-1	0	0	0	0	0
NYDRO20557	augustus_masked-nt_contig16-processed-gene-38.28-mRNA-1	0	0	0	0	0
NYDRO20560	augustus_masked-nt_contig16-processed-gene-38.30-mRNA-1	0	0	0	0	0
NYDRO20563	augustus_masked-nt_contig16-processed-gene-38.33-mRNA-1	0	0	0	0	0
NYDRO20559	augustus_masked-nt_contig16-processed-gene-38.37-mRNA-1	0	0	0	0	0
NYDRO20565	augustus_masked-nt_contig16-processed-gene-38.38-mRNA-1	0	0	0	0	0
NYDRO20566	augustus_masked-nt_contig16-processed-gene-39.13-mRNA-1	0	0	0	0	0
NYDRO20167	augustus_masked-nt_contig16-processed-gene-4.3-mRNA-1	0	0	0	0	0
NYDRO20583	augustus_masked-nt_contig16-processed-gene-40.13-mRNA-1	0	0	0	0	0
NYDRO20580	augustus_masked-nt_contig16-processed-gene-40.15-mRNA-1	0	0	0	0	0
NYDRO20602	augustus_masked-nt_contig16-processed-gene-42.18-mRNA-1	0	0	0	0	0
NYDRO20603	augustus_masked-nt_contig16-processed-gene-42.21-mRNA-1	0	0	0	0	0
NYDRO20604	augustus_masked-nt_contig16-processed-gene-42.22-mRNA-1	0	0	0	0	0
NYDRO20612	augustus_masked-nt_contig16-processed-gene-43.19-mRNA-1	0	0	0	0	0
NYDRO20615	augustus_masked-nt_contig16-processed-gene-43.21-mRNA-1	0	0	0	0	0
NYDRO20608	augustus_masked-nt_contig16-processed-gene-43.22-mRNA-1	0	0	0	0	0
NYDRO20616	augustus_masked-nt_contig16-processed-gene-43.25-mRNA-1	0	0	0	0	0
NYDRO20628	augustus_masked-nt_contig16-processed-gene-45.28-mRNA-1	0	0	0	0	0
NYDRO20629	augustus_masked-nt_contig16-processed-gene-45.29-mRNA-1	0	0	0	0	0
NYDRO20648	augustus_masked-nt_contig16-processed-gene-46.23-mRNA-1	0	0	0	0	0
NYDRO20647	augustus_masked-nt_contig16-processed-gene-46.27-mRNA-1	0	0	0	0	0
NYDRO20658	augustus_masked-nt_contig16-processed-gene-47.64-mRNA-1	0	0	0	0	0
NYDRO20676	augustus_masked-nt_contig16-processed-gene-48.11-mRNA-1	0	0	0	0	0
NYDRO20665	augustus_masked-nt_contig16-processed-gene-48.2-mRNA-1	0	0	0	0	0
NYDRO20675	augustus_masked-nt_contig16-processed-gene-48.6-mRNA-1	0	0	0	0	0
NYDRO20681	augustus_masked-nt_contig16-processed-gene-49.29-mRNA-1	0	0	0	0	0
NYDRO20686	augustus_masked-nt_contig16-processed-gene-49.30-mRNA-1	0	0	0	0	0
NYDRO20679	augustus_masked-nt_contig16-processed-gene-49.31-mRNA-1	0	0	0	0	0
NYDRO20683	augustus_masked-nt_contig16-processed-gene-49.34-mRNA-1	0	0	0	0	0
NYDRO20183	augustus_masked-nt_contig16-processed-gene-5.72-mRNA-1	0	0	0	0	0
NYDRO20705	augustus_masked-nt_contig16-processed-gene-51.34-mRNA-1	0	0	0	0	0
NYDRO20701	augustus_masked-nt_contig16-processed-gene-51.38-mRNA-1	0	0	0	0	0
NYDRO20703	augustus_masked-nt_contig16-processed-gene-51.39-mRNA-1	0	0	0	0	0
NYDRO20709	augustus_masked-nt_contig16-processed-gene-51.42-mRNA-1	0	0	0	0	0
NYDRO20721	augustus_masked-nt_contig16-processed-gene-53.20-mRNA-1	0	0	0	0	0
NYDRO20723	augustus_masked-nt_contig16-processed-gene-53.21-mRNA-1	0	0	0	0	0
NYDRO20722	augustus_masked-nt_contig16-processed-gene-53.27-mRNA-1	0	0	0	0	0
NYDRO20728	augustus_masked-nt_contig16-processed-gene-54.62-mRNA-1	0	0	0	0	0
NYDRO20729	augustus_masked-nt_contig16-processed-gene-54.63-mRNA-1	0	0	0	0	0
NYDRO20741	augustus_masked-nt_contig16-processed-gene-55.29-mRNA-1	0	0	0	0	0
NYDRO20747	augustus_masked-nt_contig16-processed-gene-55.33-mRNA-1	0	0	0	0	0
NYDRO20745	augustus_masked-nt_contig16-processed-gene-55.37-mRNA-1	0	0	0	0	0
NYDRO20746	augustus_masked-nt_contig16-processed-gene-55.38-mRNA-1	0	0	0	0	0
NYDRO20760	augustus_masked-nt_contig16-processed-gene-56.32-mRNA-1	0	0	0	0	0
NYDRO20764	augustus_masked-nt_contig16-processed-gene-56.34-mRNA-1	0	0	0	0	0
NYDRO20759	augustus_masked-nt_contig16-processed-gene-56.39-mRNA-1	0	0	0	0	0
NYDRO20768	augustus_masked-nt_contig16-processed-gene-57.43-mRNA-1	0	0	0	0	0
NYDRO20773	augustus_masked-nt_contig16-processed-gene-57.44-mRNA-1	0	0	0	0	0
NYDRO20775	augustus_masked-nt_contig16-processed-gene-57.46-mRNA-1	0	0	0	0	0
NYDRO20776	augustus_masked-nt_contig16-processed-gene-57.47-mRNA-1	0	0	0	0	0
NYDRO20784	augustus_masked-nt_contig16-processed-gene-58.35-mRNA-1	0	0	0	0	0
NYDRO20789	augustus_masked-nt_contig16-processed-gene-58.37-mRNA-1	0	0	0	0	0
NYDRO20785	augustus_masked-nt_contig16-processed-gene-58.41-mRNA-1	0	0	0	0	0
NYDRO20793	augustus_masked-nt_contig16-processed-gene-59.21-mRNA-1	0	0	0	0	0
NYDRO20800	augustus_masked-nt_contig16-processed-gene-59.24-mRNA-1	0	0	0	0	0
NYDRO20185	augustus_masked-nt_contig16-processed-gene-6.48-mRNA-1	0	0	0	0	0
NYDRO20187	augustus_masked-nt_contig16-processed-gene-6.49-mRNA-1	0	0	0	0	0
NYDRO20188	augustus_masked-nt_contig16-processed-gene-6.50-mRNA-1	0	0	0	0	0
NYDRO20191	augustus_masked-nt_contig16-processed-gene-6.58-mRNA-1	0	0	0	0	0
NYDRO20806	augustus_masked-nt_contig16-processed-gene-60.21-mRNA-1	0	0	0	0	0
NYDRO20814	augustus_masked-nt_contig16-processed-gene-60.26-mRNA-1	0	0	0	0	0
NYDRO20820	augustus_masked-nt_contig16-processed-gene-61.33-mRNA-1	0	0	0	0	0
NYDRO20830	augustus_masked-nt_contig16-processed-gene-61.38-mRNA-1	0	0	0	0	0
NYDRO20832	augustus_masked-nt_contig16-processed-gene-61.39-mRNA-1	0	0	0	0	0
NYDRO20824	augustus_masked-nt_contig16-processed-gene-61.40-mRNA-1	0	0	0	0	0
NYDRO20827	augustus_masked-nt_contig16-processed-gene-61.42-mRNA-1	0	0	0	0	0
NYDRO20834	augustus_masked-nt_contig16-processed-gene-62.62-mRNA-1	0	0	0	0	0
NYDRO20836	augustus_masked-nt_contig16-processed-gene-62.63-mRNA-1	0	0	0	0	0
NYDRO20841	augustus_masked-nt_contig16-processed-gene-62.65-mRNA-1	0	0	0	0	0
NYDRO20839	augustus_masked-nt_contig16-processed-gene-62.68-mRNA-1	0	0	0	0	0
NYDRO20844	augustus_masked-nt_contig16-processed-gene-62.71-mRNA-1	0	0	0	0	0
NYDRO20847	augustus_masked-nt_contig16-processed-gene-62.72-mRNA-1	0	0	0	0	0
NYDRO20860	augustus_masked-nt_contig16-processed-gene-63.36-mRNA-1	0	0	0	0	0
NYDRO20867	augustus_masked-nt_contig16-processed-gene-63.38-mRNA-1	0	0	0	0	0
NYDRO20852	augustus_masked-nt_contig16-processed-gene-63.40-mRNA-1	0	0	0	0	0
NYDRO20858	augustus_masked-nt_contig16-processed-gene-63.43-mRNA-1	0	0	0	0	0
NYDRO20861	augustus_masked-nt_contig16-processed-gene-63.44-mRNA-1	0	0	0	0	0
NYDRO20863	augustus_masked-nt_contig16-processed-gene-63.46-mRNA-1	0	0	0	0	0
NYDRO20864	augustus_masked-nt_contig16-processed-gene-63.47-mRNA-1	0	0	0	0	0
NYDRO20866	augustus_masked-nt_contig16-processed-gene-63.48-mRNA-1	0	0	0	0	0
NYDRO20880	augustus_masked-nt_contig16-processed-gene-64.56-mRNA-1	0	0	0	0	0
NYDRO20875	augustus_masked-nt_contig16-processed-gene-64.62-mRNA-1	0	0	0	0	0
NYDRO20879	augustus_masked-nt_contig16-processed-gene-64.63-mRNA-1	0	0	0	0	0
NYDRO20883	augustus_masked-nt_contig16-processed-gene-65.44-mRNA-1	0	0	0	0	0
NYDRO20887	augustus_masked-nt_contig16-processed-gene-65.47-mRNA-1	0	0	0	0	0
NYDRO20891	augustus_masked-nt_contig16-processed-gene-65.50-mRNA-1	0	0	0	0	0
NYDRO20886	augustus_masked-nt_contig16-processed-gene-65.52-mRNA-1	0	0	0	0	0
NYDRO20888	augustus_masked-nt_contig16-processed-gene-65.54-mRNA-1	0	0	0	0	0
NYDRO20892	augustus_masked-nt_contig16-processed-gene-65.57-mRNA-1	0	0	0	0	0
NYDRO20894	augustus_masked-nt_contig16-processed-gene-66.40-mRNA-1	0	0	0	0	0
NYDRO20895	augustus_masked-nt_contig16-processed-gene-66.41-mRNA-1	0	0	0	0	0
NYDRO20898	augustus_masked-nt_contig16-processed-gene-66.47-mRNA-1	0	0	0	0	0
NYDRO20901	augustus_masked-nt_contig16-processed-gene-66.48-mRNA-1	0	0	0	0	0
NYDRO20902	augustus_masked-nt_contig16-processed-gene-66.49-mRNA-1	0	0	0	0	0
NYDRO20903	augustus_masked-nt_contig16-processed-gene-66.50-mRNA-1	0	0	0	0	0
NYDRO20905	augustus_masked-nt_contig16-processed-gene-66.51-mRNA-1	0	0	0	0	0
NYDRO20916	augustus_masked-nt_contig16-processed-gene-67.25-mRNA-1	0	0	0	0	0
NYDRO20911	augustus_masked-nt_contig16-processed-gene-67.30-mRNA-1	0	0	0	0	0
NYDRO20917	augustus_masked-nt_contig16-processed-gene-67.34-mRNA-1	0	0	0	0	0
NYDRO20931	augustus_masked-nt_contig16-processed-gene-68.10-mRNA-1	0	0	0	0	0
NYDRO20932	augustus_masked-nt_contig16-processed-gene-68.4-mRNA-1	0	0	0	0	0
NYDRO20925	augustus_masked-nt_contig16-processed-gene-68.8-mRNA-1	0	0	0	0	0
NYDRO20936	augustus_masked-nt_contig16-processed-gene-69.13-mRNA-1	0	0	0	0	0
NYDRO20199	augustus_masked-nt_contig16-processed-gene-7.46-mRNA-1	0	0	0	0	0
NYDRO20954	augustus_masked-nt_contig16-processed-gene-70.11-mRNA-1	0	0	0	0	0
NYDRO20948	augustus_masked-nt_contig16-processed-gene-70.12-mRNA-1	0	0	0	0	0
NYDRO20945	augustus_masked-nt_contig16-processed-gene-70.5-mRNA-1	0	0	0	0	0
NYDRO20946	augustus_masked-nt_contig16-processed-gene-70.7-mRNA-1	0	0	0	0	0
NYDRO20947	augustus_masked-nt_contig16-processed-gene-70.8-mRNA-1	0	0	0	0	0
NYDRO20965	augustus_masked-nt_contig16-processed-gene-71.10-mRNA-1	0	0	0	0	0
NYDRO20966	augustus_masked-nt_contig16-processed-gene-71.2-mRNA-1	0	0	0	0	0
NYDRO20958	augustus_masked-nt_contig16-processed-gene-71.4-mRNA-1	0	0	0	0	0
NYDRO20959	augustus_masked-nt_contig16-processed-gene-71.5-mRNA-1	0	0	0	0	0
NYDRO20963	augustus_masked-nt_contig16-processed-gene-71.6-mRNA-1	0	0	0	0	0
NYDRO20970	augustus_masked-nt_contig16-processed-gene-72.10-mRNA-1	0	0	0	0	0
NYDRO20971	augustus_masked-nt_contig16-processed-gene-72.7-mRNA-1	0	0	0	0	0
NYDRO20969	augustus_masked-nt_contig16-processed-gene-72.9-mRNA-1	0	0	0	0	0
NYDRO20979	augustus_masked-nt_contig16-processed-gene-73.5-mRNA-1	0	0	0	0	0
NYDRO20976	augustus_masked-nt_contig16-processed-gene-73.7-mRNA-1	0	0	0	0	0
NYDRO20978	augustus_masked-nt_contig16-processed-gene-73.9-mRNA-1	0	0	0	0	0
NYDRO20982	augustus_masked-nt_contig16-processed-gene-74.2-mRNA-1	0	0	0	0	0
NYDRO20989	augustus_masked-nt_contig16-processed-gene-75.13-mRNA-1	0	0	0	0	0
NYDRO20996	augustus_masked-nt_contig16-processed-gene-76.3-mRNA-1	0	0	0	0	0
NYDRO20998	augustus_masked-nt_contig16-processed-gene-76.4-mRNA-1	0	0	0	0	0
NYDRO20999	augustus_masked-nt_contig16-processed-gene-76.5-mRNA-1	0	0	0	0	0
NYDRO21001	augustus_masked-nt_contig16-processed-gene-76.8-mRNA-1	0	0	0	0	0
NYDRO21009	augustus_masked-nt_contig16-processed-gene-77.10-mRNA-1	0	0	0	0	0
NYDRO21005	augustus_masked-nt_contig16-processed-gene-77.6-mRNA-1	0	0	0	0	0
NYDRO21006	augustus_masked-nt_contig16-processed-gene-77.8-mRNA-1	0	0	0	0	0
NYDRO21017	augustus_masked-nt_contig16-processed-gene-78.16-mRNA-1	0	0	0	0	0
NYDRO20210	augustus_masked-nt_contig16-processed-gene-8.56-mRNA-1	0	0	0	0	0
NYDRO20216	augustus_masked-nt_contig16-processed-gene-8.59-mRNA-1	0	0	0	0	0
NYDRO21028	augustus_masked-nt_contig16-processed-gene-80.13-mRNA-1	0	0	0	0	0
NYDRO21037	augustus_masked-nt_contig16-processed-gene-81.6-mRNA-1	0	0	0	0	0
NYDRO21045	augustus_masked-nt_contig16-processed-gene-82.46-mRNA-1	0	0	0	0	0
NYDRO21049	augustus_masked-nt_contig16-processed-gene-83.11-mRNA-1	0	0	0	0	0
NYDRO21050	augustus_masked-nt_contig16-processed-gene-83.14-mRNA-1	0	0	0	0	0
NYDRO21073	augustus_masked-nt_contig16-processed-gene-87.64-mRNA-1	0	0	0	0	0
NYDRO21075	augustus_masked-nt_contig16-processed-gene-87.70-mRNA-1	0	0	0	0	0
NYDRO21081	augustus_masked-nt_contig16-processed-gene-87.73-mRNA-1	0	0	0	0	0
NYDRO21079	augustus_masked-nt_contig16-processed-gene-87.75-mRNA-1	0	0	0	0	0
NYDRO21087	augustus_masked-nt_contig16-processed-gene-88.19-mRNA-1	0	0	0	0	0
NYDRO21090	augustus_masked-nt_contig16-processed-gene-88.20-mRNA-1	0	0	0	0	0
NYDRO21092	augustus_masked-nt_contig16-processed-gene-88.21-mRNA-1	0	0	0	0	0
NYDRO21093	augustus_masked-nt_contig16-processed-gene-88.22-mRNA-1	0	0	0	0	0
NYDRO21094	augustus_masked-nt_contig16-processed-gene-88.23-mRNA-1	0	0	0	0	0
NYDRO21096	augustus_masked-nt_contig16-processed-gene-88.24-mRNA-1	0	0	0	0	0
NYDRO21086	augustus_masked-nt_contig16-processed-gene-88.25-mRNA-1	0	0	0	0	0
NYDRO21102	augustus_masked-nt_contig16-processed-gene-89.32-mRNA-1	0	0	0	0	0
NYDRO21111	augustus_masked-nt_contig16-processed-gene-90.19-mRNA-1	0	0	0	0	0
NYDRO21117	augustus_masked-nt_contig16-processed-gene-91.20-mRNA-1	0	0	0	0	0
NYDRO21131	augustus_masked-nt_contig16-processed-gene-92.16-mRNA-1	0	0	0	0	0
NYDRO21162	augustus_masked-nt_contig16-processed-gene-95.23-mRNA-1	0	0	0	0	0
NYDRO21163	augustus_masked-nt_contig16-processed-gene-95.24-mRNA-1	0	0	0	0	0
NYDRO21160	augustus_masked-nt_contig16-processed-gene-95.27-mRNA-1	0	0	0	0	0
NYDRO21168	augustus_masked-nt_contig16-processed-gene-96.1-mRNA-1	0	0	0	0	0
NYDRO21177	augustus_masked-nt_contig16-processed-gene-96.10-mRNA-1	0	0	0	0	0
NYDRO21169	augustus_masked-nt_contig16-processed-gene-96.3-mRNA-1	0	0	0	0	0
NYDRO21176	augustus_masked-nt_contig16-processed-gene-96.5-mRNA-1	0	0	0	0	0
NYDRO21174	augustus_masked-nt_contig16-processed-gene-96.8-mRNA-1	0	0	0	0	0
NYDRO21185	augustus_masked-nt_contig16-processed-gene-97.35-mRNA-1	0	0	0	0	0
NYDRO21200	augustus_masked-nt_contig16-processed-gene-98.109-mRNA-1	0	0	0	0	0
NYDRO21201	augustus_masked-nt_contig16-processed-gene-98.112-mRNA-1	0	0	0	0	0
NYDRO21422	augustus_masked-nt_contig17-processed-gene-1.87-mRNA-1	0	0	0	0	0
NYDRO21425	augustus_masked-nt_contig17-processed-gene-1.88-mRNA-1	0	0	0	0	0
NYDRO22336	augustus_masked-nt_contig17-processed-gene-100.28-mRNA-1	0	0	0	0	0
NYDRO22339	augustus_masked-nt_contig17-processed-gene-101.23-mRNA-1	0	0	0	0	0
NYDRO22345	augustus_masked-nt_contig17-processed-gene-101.26-mRNA-1	0	0	0	0	0
NYDRO22346	augustus_masked-nt_contig17-processed-gene-101.27-mRNA-1	0	0	0	0	0
NYDRO22349	augustus_masked-nt_contig17-processed-gene-102.47-mRNA-1	0	0	0	0	0
NYDRO22360	augustus_masked-nt_contig17-processed-gene-102.52-mRNA-1	0	0	0	0	0
NYDRO22361	augustus_masked-nt_contig17-processed-gene-102.53-mRNA-1	0	0	0	0	0
NYDRO22376	augustus_masked-nt_contig17-processed-gene-103.51-mRNA-1	0	0	0	0	0
NYDRO22367	augustus_masked-nt_contig17-processed-gene-103.53-mRNA-1	0	0	0	0	0
NYDRO22368	augustus_masked-nt_contig17-processed-gene-103.54-mRNA-1	0	0	0	0	0
NYDRO22373	augustus_masked-nt_contig17-processed-gene-103.55-mRNA-1	0	0	0	0	0
NYDRO22374	augustus_masked-nt_contig17-processed-gene-103.56-mRNA-1	0	0	0	0	0
NYDRO22382	augustus_masked-nt_contig17-processed-gene-103.58-mRNA-1	0	0	0	0	0
NYDRO22399	augustus_masked-nt_contig17-processed-gene-104.11-mRNA-1	0	0	0	0	0
NYDRO22400	augustus_masked-nt_contig17-processed-gene-104.12-mRNA-1	0	0	0	0	0
NYDRO22395	augustus_masked-nt_contig17-processed-gene-104.13-mRNA-1	0	0	0	0	0
NYDRO22396	augustus_masked-nt_contig17-processed-gene-104.14-mRNA-1	0	0	0	0	0
NYDRO22402	augustus_masked-nt_contig17-processed-gene-104.15-mRNA-1	0	0	0	0	0
NYDRO22386	augustus_masked-nt_contig17-processed-gene-104.8-mRNA-1	0	0	0	0	0
NYDRO22389	augustus_masked-nt_contig17-processed-gene-104.9-mRNA-1	0	0	0	0	0
NYDRO22406	augustus_masked-nt_contig17-processed-gene-105.24-mRNA-1	0	0	0	0	0
NYDRO22407	augustus_masked-nt_contig17-processed-gene-105.25-mRNA-1	0	0	0	0	0
NYDRO22409	augustus_masked-nt_contig17-processed-gene-105.26-mRNA-1	0	0	0	0	0
NYDRO22420	augustus_masked-nt_contig17-processed-gene-106.0-mRNA-1	0	0	0	0	0
NYDRO22421	augustus_masked-nt_contig17-processed-gene-106.1-mRNA-1	0	0	0	0	0
NYDRO22434	augustus_masked-nt_contig17-processed-gene-107.4-mRNA-1	0	0	0	0	0
NYDRO22436	augustus_masked-nt_contig17-processed-gene-108.2-mRNA-1	0	0	0	0	0
NYDRO22437	augustus_masked-nt_contig17-processed-gene-108.4-mRNA-1	0	0	0	0	0
NYDRO22443	augustus_masked-nt_contig17-processed-gene-109.10-mRNA-1	0	0	0	0	0
NYDRO21501	augustus_masked-nt_contig17-processed-gene-11.11-mRNA-1	0	0	0	0	0
NYDRO22447	augustus_masked-nt_contig17-processed-gene-110.22-mRNA-1	0	0	0	0	0
NYDRO22456	augustus_masked-nt_contig17-processed-gene-111.48-mRNA-1	0	0	0	0	0
NYDRO22500	augustus_masked-nt_contig17-processed-gene-113.6-mRNA-1	0	0	0	0	0
NYDRO22504	augustus_masked-nt_contig17-processed-gene-113.8-mRNA-1	0	0	0	0	0
NYDRO22505	augustus_masked-nt_contig17-processed-gene-114.32-mRNA-1	0	0	0	0	0
NYDRO22511	augustus_masked-nt_contig17-processed-gene-114.39-mRNA-1	0	0	0	0	0
NYDRO22512	augustus_masked-nt_contig17-processed-gene-115.0-mRNA-1	0	0	0	0	0
NYDRO22528	augustus_masked-nt_contig17-processed-gene-117.30-mRNA-1	0	0	0	0	0
NYDRO22542	augustus_masked-nt_contig17-processed-gene-117.32-mRNA-1	0	0	0	0	0
NYDRO21508	augustus_masked-nt_contig17-processed-gene-12.15-mRNA-1	0	0	0	0	0
NYDRO21512	augustus_masked-nt_contig17-processed-gene-13.4-mRNA-1	0	0	0	0	0
NYDRO21514	augustus_masked-nt_contig17-processed-gene-14.9-mRNA-1	0	0	0	0	0
NYDRO21518	augustus_masked-nt_contig17-processed-gene-15.7-mRNA-1	0	0	0	0	0
NYDRO21523	augustus_masked-nt_contig17-processed-gene-15.9-mRNA-1	0	0	0	0	0
NYDRO21532	augustus_masked-nt_contig17-processed-gene-16.12-mRNA-1	0	0	0	0	0
NYDRO21533	augustus_masked-nt_contig17-processed-gene-16.14-mRNA-1	0	0	0	0	0
NYDRO21535	augustus_masked-nt_contig17-processed-gene-17.8-mRNA-1	0	0	0	0	0
NYDRO21537	augustus_masked-nt_contig17-processed-gene-17.9-mRNA-1	0	0	0	0	0
NYDRO21434	augustus_masked-nt_contig17-processed-gene-2.7-mRNA-1	0	0	0	0	0
NYDRO21437	augustus_masked-nt_contig17-processed-gene-2.8-mRNA-1	0	0	0	0	0
NYDRO21555	augustus_masked-nt_contig17-processed-gene-20.0-mRNA-1	0	0	0	0	0
NYDRO21569	augustus_masked-nt_contig17-processed-gene-21.12-mRNA-1	0	0	0	0	0
NYDRO21587	augustus_masked-nt_contig17-processed-gene-24.0-mRNA-1	0	0	0	0	0
NYDRO21603	augustus_masked-nt_contig17-processed-gene-26.0-mRNA-1	0	0	0	0	0
NYDRO21617	augustus_masked-nt_contig17-processed-gene-27.15-mRNA-1	0	0	0	0	0
NYDRO21622	augustus_masked-nt_contig17-processed-gene-28.0-mRNA-1	0	0	0	0	0
NYDRO21634	augustus_masked-nt_contig17-processed-gene-29.10-mRNA-1	0	0	0	0	0
NYDRO21636	augustus_masked-nt_contig17-processed-gene-29.12-mRNA-1	0	0	0	0	0
NYDRO21662	augustus_masked-nt_contig17-processed-gene-32.36-mRNA-1	0	0	0	0	0
NYDRO21667	augustus_masked-nt_contig17-processed-gene-33.29-mRNA-1	0	0	0	0	0
NYDRO21677	augustus_masked-nt_contig17-processed-gene-34.12-mRNA-1	0	0	0	0	0
NYDRO21674	augustus_masked-nt_contig17-processed-gene-34.8-mRNA-1	0	0	0	0	0
NYDRO21718	augustus_masked-nt_contig17-processed-gene-45.94-mRNA-1	0	0	0	0	0
NYDRO21725	augustus_masked-nt_contig17-processed-gene-45.97-mRNA-1	0	0	0	0	0
NYDRO21750	augustus_masked-nt_contig17-processed-gene-46.115-mRNA-1	0	0	0	0	0
NYDRO21786	augustus_masked-nt_contig17-processed-gene-46.125-mRNA-1	0	0	0	0	0
NYDRO21459	augustus_masked-nt_contig17-processed-gene-5.41-mRNA-1	0	0	0	0	0
NYDRO21463	augustus_masked-nt_contig17-processed-gene-5.43-mRNA-1	0	0	0	0	0
NYDRO21811	augustus_masked-nt_contig17-processed-gene-57.19-mRNA-1	0	0	0	0	0
NYDRO21815	augustus_masked-nt_contig17-processed-gene-58.46-mRNA-1	0	0	0	0	0
NYDRO21814	augustus_masked-nt_contig17-processed-gene-58.48-mRNA-1	0	0	0	0	0
NYDRO21818	augustus_masked-nt_contig17-processed-gene-58.49-mRNA-1	0	0	0	0	0
NYDRO21828	augustus_masked-nt_contig17-processed-gene-58.51-mRNA-1	0	0	0	0	0
NYDRO21833	augustus_masked-nt_contig17-processed-gene-58.52-mRNA-1	0	0	0	0	0
NYDRO21834	augustus_masked-nt_contig17-processed-gene-58.53-mRNA-1	0	0	0	0	0
NYDRO21821	augustus_masked-nt_contig17-processed-gene-58.54-mRNA-1	0	0	0	0	0
NYDRO21824	augustus_masked-nt_contig17-processed-gene-58.55-mRNA-1	0	0	0	0	0
NYDRO21827	augustus_masked-nt_contig17-processed-gene-58.58-mRNA-1	0	0	0	0	0
NYDRO21840	augustus_masked-nt_contig17-processed-gene-59.38-mRNA-1	0	0	0	0	0
NYDRO21839	augustus_masked-nt_contig17-processed-gene-59.41-mRNA-1	0	0	0	0	0
NYDRO21847	augustus_masked-nt_contig17-processed-gene-59.42-mRNA-1	0	0	0	0	0
NYDRO21858	augustus_masked-nt_contig17-processed-gene-59.45-mRNA-1	0	0	0	0	0
NYDRO21843	augustus_masked-nt_contig17-processed-gene-59.46-mRNA-1	0	0	0	0	0
NYDRO21846	augustus_masked-nt_contig17-processed-gene-59.47-mRNA-1	0	0	0	0	0
NYDRO21849	augustus_masked-nt_contig17-processed-gene-59.48-mRNA-1	0	0	0	0	0
NYDRO21854	augustus_masked-nt_contig17-processed-gene-59.50-mRNA-1	0	0	0	0	0
NYDRO21857	augustus_masked-nt_contig17-processed-gene-59.51-mRNA-1	0	0	0	0	0
NYDRO21861	augustus_masked-nt_contig17-processed-gene-59.52-mRNA-1	0	0	0	0	0
NYDRO21862	augustus_masked-nt_contig17-processed-gene-59.53-mRNA-1	0	0	0	0	0
NYDRO21465	augustus_masked-nt_contig17-processed-gene-6.12-mRNA-1	0	0	0	0	0
NYDRO21867	augustus_masked-nt_contig17-processed-gene-60.8-mRNA-1	0	0	0	0	0
NYDRO21872	augustus_masked-nt_contig17-processed-gene-62.0-mRNA-1	0	0	0	0	0
NYDRO21897	augustus_masked-nt_contig17-processed-gene-64.28-mRNA-1	0	0	0	0	0
NYDRO21896	augustus_masked-nt_contig17-processed-gene-64.31-mRNA-1	0	0	0	0	0
NYDRO21899	augustus_masked-nt_contig17-processed-gene-64.33-mRNA-1	0	0	0	0	0
NYDRO21907	augustus_masked-nt_contig17-processed-gene-65.57-mRNA-1	0	0	0	0	0
NYDRO21910	augustus_masked-nt_contig17-processed-gene-65.59-mRNA-1	0	0	0	0	0
NYDRO21937	augustus_masked-nt_contig17-processed-gene-67.27-mRNA-1	0	0	0	0	0
NYDRO21938	augustus_masked-nt_contig17-processed-gene-69.0-mRNA-1	0	0	0	0	0
NYDRO21966	augustus_masked-nt_contig17-processed-gene-72.70-mRNA-1	0	0	0	0	0
NYDRO21973	augustus_masked-nt_contig17-processed-gene-72.74-mRNA-1	0	0	0	0	0
NYDRO22030	augustus_masked-nt_contig17-processed-gene-75.63-mRNA-1	0	0	0	0	0
NYDRO22032	augustus_masked-nt_contig17-processed-gene-75.64-mRNA-1	0	0	0	0	0
NYDRO22087	augustus_masked-nt_contig17-processed-gene-77.12-mRNA-1	0	0	0	0	0
NYDRO21475	augustus_masked-nt_contig17-processed-gene-8.3-mRNA-1	0	0	0	0	0
NYDRO22186	augustus_masked-nt_contig17-processed-gene-83.39-mRNA-1	0	0	0	0	0
NYDRO22188	augustus_masked-nt_contig17-processed-gene-83.40-mRNA-1	0	0	0	0	0
NYDRO22210	augustus_masked-nt_contig17-processed-gene-85.31-mRNA-1	0	0	0	0	0
NYDRO22232	augustus_masked-nt_contig17-processed-gene-87.57-mRNA-1	0	0	0	0	0
NYDRO22241	augustus_masked-nt_contig17-processed-gene-88.37-mRNA-1	0	0	0	0	0
NYDRO21480	augustus_masked-nt_contig17-processed-gene-9.7-mRNA-1	0	0	0	0	0
NYDRO22254	augustus_masked-nt_contig17-processed-gene-90.19-mRNA-1	0	0	0	0	0
NYDRO22271	augustus_masked-nt_contig17-processed-gene-93.1-mRNA-1	0	0	0	0	0
NYDRO22273	augustus_masked-nt_contig17-processed-gene-94.0-mRNA-1	0	0	0	0	0
NYDRO22312	augustus_masked-nt_contig17-processed-gene-97.7-mRNA-1	0	0	0	0	0
NYDRO22307	augustus_masked-nt_contig17-processed-gene-97.8-mRNA-1	0	0	0	0	0
NYDRO22318	augustus_masked-nt_contig17-processed-gene-98.73-mRNA-1	0	0	0	0	0
NYDRO22546	augustus_masked-nt_contig18-processed-gene-0.0-mRNA-1	0	0	0	0	0
NYDRO22549	augustus_masked-nt_contig18-processed-gene-0.4-mRNA-1	0	0	0	0	0
NYDRO22554	augustus_masked-nt_contig18-processed-gene-1.8-mRNA-1	0	0	0	0	0
NYDRO22627	augustus_masked-nt_contig18-processed-gene-10.0-mRNA-1	0	0	0	0	0
NYDRO22632	augustus_masked-nt_contig18-processed-gene-10.3-mRNA-1	0	0	0	0	0
NYDRO23549	augustus_masked-nt_contig18-processed-gene-101.1-mRNA-1	0	0	0	0	0
NYDRO23553	augustus_masked-nt_contig18-processed-gene-101.4-mRNA-1	0	0	0	0	0
NYDRO23559	augustus_masked-nt_contig18-processed-gene-102.13-mRNA-1	0	0	0	0	0
NYDRO23563	augustus_masked-nt_contig18-processed-gene-103.41-mRNA-1	0	0	0	0	0
NYDRO23566	augustus_masked-nt_contig18-processed-gene-103.45-mRNA-1	0	0	0	0	0
NYDRO23575	augustus_masked-nt_contig18-processed-gene-104.1-mRNA-1	0	0	0	0	0
NYDRO23583	augustus_masked-nt_contig18-processed-gene-104.3-mRNA-1	0	0	0	0	0
NYDRO23585	augustus_masked-nt_contig18-processed-gene-105.0-mRNA-1	0	0	0	0	0
NYDRO23586	augustus_masked-nt_contig18-processed-gene-105.1-mRNA-1	0	0	0	0	0
NYDRO23621	augustus_masked-nt_contig18-processed-gene-107.5-mRNA-1	0	0	0	0	0
NYDRO23653	augustus_masked-nt_contig18-processed-gene-108.201-mRNA-1	0	0	0	0	0
NYDRO23655	augustus_masked-nt_contig18-processed-gene-109.0-mRNA-1	0	0	0	0	0
NYDRO23684	augustus_masked-nt_contig18-processed-gene-109.10-mRNA-1	0	0	0	0	0
NYDRO23701	augustus_masked-nt_contig18-processed-gene-110.289-mRNA-1	0	0	0	0	0
NYDRO23732	augustus_masked-nt_contig18-processed-gene-110.293-mRNA-1	0	0	0	0	0
NYDRO23736	augustus_masked-nt_contig18-processed-gene-110.294-mRNA-1	0	0	0	0	0
NYDRO23721	augustus_masked-nt_contig18-processed-gene-110.296-mRNA-1	0	0	0	0	0
NYDRO23738	augustus_masked-nt_contig18-processed-gene-111.1-mRNA-1	0	0	0	0	0
NYDRO23767	augustus_masked-nt_contig18-processed-gene-111.10-mRNA-1	0	0	0	0	0
NYDRO23783	augustus_masked-nt_contig18-processed-gene-112.0-mRNA-1	0	0	0	0	0
NYDRO23803	augustus_masked-nt_contig18-processed-gene-112.10-mRNA-1	0	0	0	0	0
NYDRO23820	augustus_masked-nt_contig18-processed-gene-112.12-mRNA-1	0	0	0	0	0
NYDRO23794	augustus_masked-nt_contig18-processed-gene-112.2-mRNA-1	0	0	0	0	0
NYDRO23797	augustus_masked-nt_contig18-processed-gene-112.3-mRNA-1	0	0	0	0	0
NYDRO23814	augustus_masked-nt_contig18-processed-gene-112.6-mRNA-1	0	0	0	0	0
NYDRO23818	augustus_masked-nt_contig18-processed-gene-112.7-mRNA-1	0	0	0	0	0
NYDRO23867	augustus_masked-nt_contig18-processed-gene-113.4-mRNA-1	0	0	0	0	0
NYDRO23850	augustus_masked-nt_contig18-processed-gene-113.6-mRNA-1	0	0	0	0	0
NYDRO23881	augustus_masked-nt_contig18-processed-gene-114.214-mRNA-1	0	0	0	0	0
NYDRO23901	augustus_masked-nt_contig18-processed-gene-114.216-mRNA-1	0	0	0	0	0
NYDRO23921	augustus_masked-nt_contig18-processed-gene-115.1-mRNA-1	0	0	0	0	0
NYDRO23946	augustus_masked-nt_contig18-processed-gene-116.2-mRNA-1	0	0	0	0	0
NYDRO23962	augustus_masked-nt_contig18-processed-gene-117.0-mRNA-1	0	0	0	0	0
NYDRO22689	augustus_masked-nt_contig18-processed-gene-17.26-mRNA-1	0	0	0	0	0
NYDRO22692	augustus_masked-nt_contig18-processed-gene-17.30-mRNA-1	0	0	0	0	0
NYDRO22695	augustus_masked-nt_contig18-processed-gene-18.54-mRNA-1	0	0	0	0	0
NYDRO22699	augustus_masked-nt_contig18-processed-gene-18.58-mRNA-1	0	0	0	0	0
NYDRO22708	augustus_masked-nt_contig18-processed-gene-19.1-mRNA-1	0	0	0	0	0
NYDRO22715	augustus_masked-nt_contig18-processed-gene-19.5-mRNA-1	0	0	0	0	0
NYDRO22564	augustus_masked-nt_contig18-processed-gene-2.0-mRNA-1	0	0	0	0	0
NYDRO22570	augustus_masked-nt_contig18-processed-gene-2.3-mRNA-1	0	0	0	0	0
NYDRO22722	augustus_masked-nt_contig18-processed-gene-20.114-mRNA-1	0	0	0	0	0
NYDRO22740	augustus_masked-nt_contig18-processed-gene-21.6-mRNA-1	0	0	0	0	0
NYDRO22753	augustus_masked-nt_contig18-processed-gene-21.9-mRNA-1	0	0	0	0	0
NYDRO22765	augustus_masked-nt_contig18-processed-gene-22.124-mRNA-1	0	0	0	0	0
NYDRO22774	augustus_masked-nt_contig18-processed-gene-22.129-mRNA-1	0	0	0	0	0
NYDRO22775	augustus_masked-nt_contig18-processed-gene-22.130-mRNA-1	0	0	0	0	0
NYDRO22776	augustus_masked-nt_contig18-processed-gene-23.176-mRNA-1	0	0	0	0	0
NYDRO22853	augustus_masked-nt_contig18-processed-gene-25.25-mRNA-1	0	0	0	0	0
NYDRO22881	augustus_masked-nt_contig18-processed-gene-28.1-mRNA-1	0	0	0	0	0
NYDRO22572	augustus_masked-nt_contig18-processed-gene-3.40-mRNA-1	0	0	0	0	0
NYDRO22583	augustus_masked-nt_contig18-processed-gene-3.45-mRNA-1	0	0	0	0	0
NYDRO22581	augustus_masked-nt_contig18-processed-gene-3.50-mRNA-1	0	0	0	0	0
NYDRO22582	augustus_masked-nt_contig18-processed-gene-3.52-mRNA-1	0	0	0	0	0
NYDRO22925	augustus_masked-nt_contig18-processed-gene-32.11-mRNA-1	0	0	0	0	0
NYDRO22950	augustus_masked-nt_contig18-processed-gene-35.36-mRNA-1	0	0	0	0	0
NYDRO22951	augustus_masked-nt_contig18-processed-gene-36.0-mRNA-1	0	0	0	0	0
NYDRO22953	augustus_masked-nt_contig18-processed-gene-36.1-mRNA-1	0	0	0	0	0
NYDRO22962	augustus_masked-nt_contig18-processed-gene-36.11-mRNA-1	0	0	0	0	0
NYDRO22956	augustus_masked-nt_contig18-processed-gene-36.8-mRNA-1	0	0	0	0	0
NYDRO22967	augustus_masked-nt_contig18-processed-gene-37.6-mRNA-1	0	0	0	0	0
NYDRO22976	augustus_masked-nt_contig18-processed-gene-38.7-mRNA-1	0	0	0	0	0
NYDRO22981	augustus_masked-nt_contig18-processed-gene-39.0-mRNA-1	0	0	0	0	0
NYDRO22987	augustus_masked-nt_contig18-processed-gene-41.20-mRNA-1	0	0	0	0	0
NYDRO22996	augustus_masked-nt_contig18-processed-gene-44.0-mRNA-1	0	0	0	0	0
NYDRO23006	augustus_masked-nt_contig18-processed-gene-44.11-mRNA-1	0	0	0	0	0
NYDRO22998	augustus_masked-nt_contig18-processed-gene-44.2-mRNA-1	0	0	0	0	0
NYDRO23000	augustus_masked-nt_contig18-processed-gene-44.3-mRNA-1	0	0	0	0	0
NYDRO23003	augustus_masked-nt_contig18-processed-gene-44.5-mRNA-1	0	0	0	0	0
NYDRO22999	augustus_masked-nt_contig18-processed-gene-44.8-mRNA-1	0	0	0	0	0
NYDRO23001	augustus_masked-nt_contig18-processed-gene-44.9-mRNA-1	0	0	0	0	0
NYDRO23010	augustus_masked-nt_contig18-processed-gene-45.0-mRNA-1	0	0	0	0	0
NYDRO23014	augustus_masked-nt_contig18-processed-gene-45.7-mRNA-1	0	0	0	0	0
NYDRO23058	augustus_masked-nt_contig18-processed-gene-51.37-mRNA-1	0	0	0	0	0
NYDRO23064	augustus_masked-nt_contig18-processed-gene-52.31-mRNA-1	0	0	0	0	0
NYDRO23069	augustus_masked-nt_contig18-processed-gene-52.34-mRNA-1	0	0	0	0	0
NYDRO23071	augustus_masked-nt_contig18-processed-gene-52.35-mRNA-1	0	0	0	0	0
NYDRO23091	augustus_masked-nt_contig18-processed-gene-55.4-mRNA-1	0	0	0	0	0
NYDRO23105	augustus_masked-nt_contig18-processed-gene-56.10-mRNA-1	0	0	0	0	0
NYDRO23106	augustus_masked-nt_contig18-processed-gene-56.4-mRNA-1	0	0	0	0	0
NYDRO23099	augustus_masked-nt_contig18-processed-gene-56.5-mRNA-1	0	0	0	0	0
NYDRO23107	augustus_masked-nt_contig18-processed-gene-57.0-mRNA-1	0	0	0	0	0
NYDRO23112	augustus_masked-nt_contig18-processed-gene-57.2-mRNA-1	0	0	0	0	0
NYDRO23113	augustus_masked-nt_contig18-processed-gene-57.3-mRNA-1	0	0	0	0	0
NYDRO23124	augustus_masked-nt_contig18-processed-gene-58.7-mRNA-1	0	0	0	0	0
NYDRO23133	augustus_masked-nt_contig18-processed-gene-59.36-mRNA-1	0	0	0	0	0
NYDRO23147	augustus_masked-nt_contig18-processed-gene-59.39-mRNA-1	0	0	0	0	0
NYDRO22595	augustus_masked-nt_contig18-processed-gene-6.4-mRNA-1	0	0	0	0	0
NYDRO23159	augustus_masked-nt_contig18-processed-gene-61.46-mRNA-1	0	0	0	0	0
NYDRO23169	augustus_masked-nt_contig18-processed-gene-61.49-mRNA-1	0	0	0	0	0
NYDRO23170	augustus_masked-nt_contig18-processed-gene-61.50-mRNA-1	0	0	0	0	0
NYDRO23185	augustus_masked-nt_contig18-processed-gene-63.35-mRNA-1	0	0	0	0	0
NYDRO23186	augustus_masked-nt_contig18-processed-gene-63.36-mRNA-1	0	0	0	0	0
NYDRO23194	augustus_masked-nt_contig18-processed-gene-64.23-mRNA-1	0	0	0	0	0
NYDRO23191	augustus_masked-nt_contig18-processed-gene-64.27-mRNA-1	0	0	0	0	0
NYDRO23192	augustus_masked-nt_contig18-processed-gene-64.29-mRNA-1	0	0	0	0	0
NYDRO23197	augustus_masked-nt_contig18-processed-gene-64.32-mRNA-1	0	0	0	0	0
NYDRO23218	augustus_masked-nt_contig18-processed-gene-67.1-mRNA-1	0	0	0	0	0
NYDRO23228	augustus_masked-nt_contig18-processed-gene-67.8-mRNA-1	0	0	0	0	0
NYDRO22597	augustus_masked-nt_contig18-processed-gene-7.0-mRNA-1	0	0	0	0	0
NYDRO23252	augustus_masked-nt_contig18-processed-gene-70.3-mRNA-1	0	0	0	0	0
NYDRO23282	augustus_masked-nt_contig18-processed-gene-73.4-mRNA-1	0	0	0	0	0
NYDRO23299	augustus_masked-nt_contig18-processed-gene-75.8-mRNA-1	0	0	0	0	0
NYDRO23316	augustus_masked-nt_contig18-processed-gene-76.40-mRNA-1	0	0	0	0	0
NYDRO23324	augustus_masked-nt_contig18-processed-gene-77.10-mRNA-1	0	0	0	0	0
NYDRO23329	augustus_masked-nt_contig18-processed-gene-77.12-mRNA-1	0	0	0	0	0
NYDRO23323	augustus_masked-nt_contig18-processed-gene-77.9-mRNA-1	0	0	0	0	0
NYDRO23333	augustus_masked-nt_contig18-processed-gene-78.1-mRNA-1	0	0	0	0	0
NYDRO23338	augustus_masked-nt_contig18-processed-gene-78.7-mRNA-1	0	0	0	0	0
NYDRO22615	augustus_masked-nt_contig18-processed-gene-8.1-mRNA-1	0	0	0	0	0
NYDRO23357	augustus_masked-nt_contig18-processed-gene-80.25-mRNA-1	0	0	0	0	0
NYDRO23355	augustus_masked-nt_contig18-processed-gene-80.28-mRNA-1	0	0	0	0	0
NYDRO23359	augustus_masked-nt_contig18-processed-gene-81.0-mRNA-1	0	0	0	0	0
NYDRO23360	augustus_masked-nt_contig18-processed-gene-81.2-mRNA-1	0	0	0	0	0
NYDRO23362	augustus_masked-nt_contig18-processed-gene-81.7-mRNA-1	0	0	0	0	0
NYDRO23365	augustus_masked-nt_contig18-processed-gene-81.9-mRNA-1	0	0	0	0	0
NYDRO23374	augustus_masked-nt_contig18-processed-gene-82.18-mRNA-1	0	0	0	0	0
NYDRO23406	augustus_masked-nt_contig18-processed-gene-84.2-mRNA-1	0	0	0	0	0
NYDRO23438	augustus_masked-nt_contig18-processed-gene-87.10-mRNA-1	0	0	0	0	0
NYDRO23434	augustus_masked-nt_contig18-processed-gene-87.7-mRNA-1	0	0	0	0	0
NYDRO23442	augustus_masked-nt_contig18-processed-gene-88.23-mRNA-1	0	0	0	0	0
NYDRO23459	augustus_masked-nt_contig18-processed-gene-90.65-mRNA-1	0	0	0	0	0
NYDRO23465	augustus_masked-nt_contig18-processed-gene-90.66-mRNA-1	0	0	0	0	0
NYDRO23473	augustus_masked-nt_contig18-processed-gene-91.5-mRNA-1	0	0	0	0	0
NYDRO23477	augustus_masked-nt_contig18-processed-gene-92.29-mRNA-1	0	0	0	0	0
NYDRO23495	augustus_masked-nt_contig18-processed-gene-93.73-mRNA-1	0	0	0	0	0
NYDRO23493	augustus_masked-nt_contig18-processed-gene-93.78-mRNA-1	0	0	0	0	0
NYDRO23503	augustus_masked-nt_contig18-processed-gene-94.31-mRNA-1	0	0	0	0	0
NYDRO23514	augustus_masked-nt_contig18-processed-gene-96.0-mRNA-1	0	0	0	0	0
NYDRO23517	augustus_masked-nt_contig18-processed-gene-96.2-mRNA-1	0	0	0	0	0
NYDRO23521	augustus_masked-nt_contig18-processed-gene-97.0-mRNA-1	0	0	0	0	0
NYDRO25156	augustus_masked-nt_contig19-processed-gene-104.35-mRNA-1	0	0	0	0	0
NYDRO25201	augustus_masked-nt_contig19-processed-gene-107.4-mRNA-1	0	0	0	0	0
NYDRO25205	augustus_masked-nt_contig19-processed-gene-108.30-mRNA-1	0	0	0	0	0
NYDRO25208	augustus_masked-nt_contig19-processed-gene-108.32-mRNA-1	0	0	0	0	0
NYDRO25256	augustus_masked-nt_contig19-processed-gene-112.59-mRNA-1	0	0	0	0	0
NYDRO25345	augustus_masked-nt_contig19-processed-gene-117.76-mRNA-1	0	0	0	0	0
NYDRO24099	augustus_masked-nt_contig19-processed-gene-15.0-mRNA-1	0	0	0	0	0
NYDRO24113	augustus_masked-nt_contig19-processed-gene-16.0-mRNA-1	0	0	0	0	0
NYDRO24163	augustus_masked-nt_contig19-processed-gene-20.4-mRNA-1	0	0	0	0	0
NYDRO24207	augustus_masked-nt_contig19-processed-gene-23.26-mRNA-1	0	0	0	0	0
NYDRO24208	augustus_masked-nt_contig19-processed-gene-23.30-mRNA-1	0	0	0	0	0
NYDRO24223	augustus_masked-nt_contig19-processed-gene-25.13-mRNA-1	0	0	0	0	0
NYDRO24226	augustus_masked-nt_contig19-processed-gene-26.31-mRNA-1	0	0	0	0	0
NYDRO24227	augustus_masked-nt_contig19-processed-gene-26.34-mRNA-1	0	0	0	0	0
NYDRO24238	augustus_masked-nt_contig19-processed-gene-27.20-mRNA-1	0	0	0	0	0
NYDRO24248	augustus_masked-nt_contig19-processed-gene-27.30-mRNA-1	0	0	0	0	0
NYDRO24420	augustus_masked-nt_contig19-processed-gene-39.1-mRNA-1	0	0	0	0	0
NYDRO23997	augustus_masked-nt_contig19-processed-gene-4.4-mRNA-1	0	0	0	0	0
NYDRO24449	augustus_masked-nt_contig19-processed-gene-42.2-mRNA-1	0	0	0	0	0
NYDRO24455	augustus_masked-nt_contig19-processed-gene-42.5-mRNA-1	0	0	0	0	0
NYDRO24463	augustus_masked-nt_contig19-processed-gene-43.13-mRNA-1	0	0	0	0	0
NYDRO24470	augustus_masked-nt_contig19-processed-gene-44.1-mRNA-1	0	0	0	0	0
NYDRO24473	augustus_masked-nt_contig19-processed-gene-44.3-mRNA-1	0	0	0	0	0
NYDRO24471	augustus_masked-nt_contig19-processed-gene-44.5-mRNA-1	0	0	0	0	0
NYDRO24481	augustus_masked-nt_contig19-processed-gene-45.37-mRNA-1	0	0	0	0	0
NYDRO24493	augustus_masked-nt_contig19-processed-gene-46.10-mRNA-1	0	0	0	0	0
NYDRO24495	augustus_masked-nt_contig19-processed-gene-46.11-mRNA-1	0	0	0	0	0
NYDRO24500	augustus_masked-nt_contig19-processed-gene-46.17-mRNA-1	0	0	0	0	0
NYDRO24517	augustus_masked-nt_contig19-processed-gene-48.39-mRNA-1	0	0	0	0	0
NYDRO24544	augustus_masked-nt_contig19-processed-gene-51.24-mRNA-1	0	0	0	0	0
NYDRO24607	augustus_masked-nt_contig19-processed-gene-56.5-mRNA-1	0	0	0	0	0
NYDRO24630	augustus_masked-nt_contig19-processed-gene-58.22-mRNA-1	0	0	0	0	0
NYDRO24645	augustus_masked-nt_contig19-processed-gene-59.20-mRNA-1	0	0	0	0	0
NYDRO24000	augustus_masked-nt_contig19-processed-gene-6.10-mRNA-1	0	0	0	0	0
NYDRO24004	augustus_masked-nt_contig19-processed-gene-6.11-mRNA-1	0	0	0	0	0
NYDRO24649	augustus_masked-nt_contig19-processed-gene-60.21-mRNA-1	0	0	0	0	0
NYDRO24729	augustus_masked-nt_contig19-processed-gene-64.12-mRNA-1	0	0	0	0	0
NYDRO24726	augustus_masked-nt_contig19-processed-gene-64.14-mRNA-1	0	0	0	0	0
NYDRO24775	augustus_masked-nt_contig19-processed-gene-68.9-mRNA-1	0	0	0	0	0
NYDRO24831	augustus_masked-nt_contig19-processed-gene-73.34-mRNA-1	0	0	0	0	0
NYDRO24038	augustus_masked-nt_contig19-processed-gene-8.11-mRNA-1	0	0	0	0	0
NYDRO24960	augustus_masked-nt_contig19-processed-gene-84.27-mRNA-1	0	0	0	0	0
NYDRO24965	augustus_masked-nt_contig19-processed-gene-84.38-mRNA-1	0	0	0	0	0
NYDRO24967	augustus_masked-nt_contig19-processed-gene-85.21-mRNA-1	0	0	0	0	0
NYDRO24991	augustus_masked-nt_contig19-processed-gene-86.19-mRNA-1	0	0	0	0	0
NYDRO24993	augustus_masked-nt_contig19-processed-gene-86.28-mRNA-1	0	0	0	0	0
NYDRO25006	augustus_masked-nt_contig19-processed-gene-88.26-mRNA-1	0	0	0	0	0
NYDRO25348	augustus_masked-nt_contig20-processed-gene-0.34-mRNA-1	0	0	0	0	0
NYDRO25358	augustus_masked-nt_contig20-processed-gene-1.61-mRNA-1	0	0	0	0	0
NYDRO25525	augustus_masked-nt_contig20-processed-gene-10.35-mRNA-1	0	0	0	0	0
NYDRO26794	augustus_masked-nt_contig20-processed-gene-101.44-mRNA-1	0	0	0	0	0
NYDRO26829	augustus_masked-nt_contig20-processed-gene-104.30-mRNA-1	0	0	0	0	0
NYDRO26881	augustus_masked-nt_contig20-processed-gene-106.24-mRNA-1	0	0	0	0	0
NYDRO26897	augustus_masked-nt_contig20-processed-gene-107.3-mRNA-1	0	0	0	0	0
NYDRO26900	augustus_masked-nt_contig20-processed-gene-108.4-mRNA-1	0	0	0	0	0
NYDRO26991	augustus_masked-nt_contig20-processed-gene-116.69-mRNA-1	0	0	0	0	0
NYDRO27000	augustus_masked-nt_contig20-processed-gene-117.13-mRNA-1	0	0	0	0	0
NYDRO27005	augustus_masked-nt_contig20-processed-gene-117.17-mRNA-1	0	0	0	0	0
NYDRO27006	augustus_masked-nt_contig20-processed-gene-117.21-mRNA-1	0	0	0	0	0
NYDRO25560	augustus_masked-nt_contig20-processed-gene-13.60-mRNA-1	0	0	0	0	0
NYDRO25574	augustus_masked-nt_contig20-processed-gene-15.0-mRNA-1	0	0	0	0	0
NYDRO25610	augustus_masked-nt_contig20-processed-gene-17.3-mRNA-1	0	0	0	0	0
NYDRO25641	augustus_masked-nt_contig20-processed-gene-20.57-mRNA-1	0	0	0	0	0
NYDRO25646	augustus_masked-nt_contig20-processed-gene-21.34-mRNA-1	0	0	0	0	0
NYDRO25666	augustus_masked-nt_contig20-processed-gene-22.24-mRNA-1	0	0	0	0	0
NYDRO25702	augustus_masked-nt_contig20-processed-gene-24.9-mRNA-1	0	0	0	0	0
NYDRO25703	augustus_masked-nt_contig20-processed-gene-25.19-mRNA-1	0	0	0	0	0
NYDRO25718	augustus_masked-nt_contig20-processed-gene-26.46-mRNA-1	0	0	0	0	0
NYDRO25749	augustus_masked-nt_contig20-processed-gene-28.46-mRNA-1	0	0	0	0	0
NYDRO25383	augustus_masked-nt_contig20-processed-gene-3.3-mRNA-1	0	0	0	0	0
NYDRO25386	augustus_masked-nt_contig20-processed-gene-3.6-mRNA-1	0	0	0	0	0
NYDRO25777	augustus_masked-nt_contig20-processed-gene-31.39-mRNA-1	0	0	0	0	0
NYDRO25796	augustus_masked-nt_contig20-processed-gene-33.59-mRNA-1	0	0	0	0	0
NYDRO25799	augustus_masked-nt_contig20-processed-gene-33.62-mRNA-1	0	0	0	0	0
NYDRO25806	augustus_masked-nt_contig20-processed-gene-33.72-mRNA-1	0	0	0	0	0
NYDRO25860	augustus_masked-nt_contig20-processed-gene-38.11-mRNA-1	0	0	0	0	0
NYDRO25866	augustus_masked-nt_contig20-processed-gene-39.13-mRNA-1	0	0	0	0	0
NYDRO25402	augustus_masked-nt_contig20-processed-gene-4.58-mRNA-1	0	0	0	0	0
NYDRO25403	augustus_masked-nt_contig20-processed-gene-4.59-mRNA-1	0	0	0	0	0
NYDRO25890	augustus_masked-nt_contig20-processed-gene-40.63-mRNA-1	0	0	0	0	0
NYDRO25988	augustus_masked-nt_contig20-processed-gene-45.6-mRNA-1	0	0	0	0	0
NYDRO26100	augustus_masked-nt_contig20-processed-gene-50.3-mRNA-1	0	0	0	0	0
NYDRO26165	augustus_masked-nt_contig20-processed-gene-54.19-mRNA-1	0	0	0	0	0
NYDRO26174	augustus_masked-nt_contig20-processed-gene-55.11-mRNA-1	0	0	0	0	0
NYDRO26184	augustus_masked-nt_contig20-processed-gene-55.28-mRNA-1	0	0	0	0	0
NYDRO26189	augustus_masked-nt_contig20-processed-gene-56.14-mRNA-1	0	0	0	0	0
NYDRO26197	augustus_masked-nt_contig20-processed-gene-56.18-mRNA-1	0	0	0	0	0
NYDRO26198	augustus_masked-nt_contig20-processed-gene-56.20-mRNA-1	0	0	0	0	0
NYDRO25429	augustus_masked-nt_contig20-processed-gene-6.19-mRNA-1	0	0	0	0	0
NYDRO25426	augustus_masked-nt_contig20-processed-gene-6.4-mRNA-1	0	0	0	0	0
NYDRO26263	augustus_masked-nt_contig20-processed-gene-61.24-mRNA-1	0	0	0	0	0
NYDRO26270	augustus_masked-nt_contig20-processed-gene-62.51-mRNA-1	0	0	0	0	0
NYDRO26290	augustus_masked-nt_contig20-processed-gene-65.52-mRNA-1	0	0	0	0	0
NYDRO26525	augustus_masked-nt_contig20-processed-gene-81.12-mRNA-1	0	0	0	0	0
NYDRO26527	augustus_masked-nt_contig20-processed-gene-81.13-mRNA-1	0	0	0	0	0
NYDRO26514	augustus_masked-nt_contig20-processed-gene-81.14-mRNA-1	0	0	0	0	0
NYDRO26519	augustus_masked-nt_contig20-processed-gene-81.15-mRNA-1	0	0	0	0	0
NYDRO26509	augustus_masked-nt_contig20-processed-gene-81.7-mRNA-1	0	0	0	0	0
NYDRO26513	augustus_masked-nt_contig20-processed-gene-81.8-mRNA-1	0	0	0	0	0
NYDRO26518	augustus_masked-nt_contig20-processed-gene-81.9-mRNA-1	0	0	0	0	0
NYDRO26578	augustus_masked-nt_contig20-processed-gene-85.64-mRNA-1	0	0	0	0	0
NYDRO26589	augustus_masked-nt_contig20-processed-gene-86.49-mRNA-1	0	0	0	0	0
NYDRO26622	augustus_masked-nt_contig20-processed-gene-89.39-mRNA-1	0	0	0	0	0
NYDRO25509	augustus_masked-nt_contig20-processed-gene-9.10-mRNA-1	0	0	0	0	0
NYDRO25501	augustus_masked-nt_contig20-processed-gene-9.9-mRNA-1	0	0	0	0	0
NYDRO26649	augustus_masked-nt_contig20-processed-gene-91.122-mRNA-1	0	0	0	0	0
NYDRO26661	augustus_masked-nt_contig20-processed-gene-92.203-mRNA-1	0	0	0	0	0
NYDRO26669	augustus_masked-nt_contig20-processed-gene-92.206-mRNA-1	0	0	0	0	0
NYDRO26694	augustus_masked-nt_contig20-processed-gene-94.61-mRNA-1	0	0	0	0	0
NYDRO26696	augustus_masked-nt_contig20-processed-gene-94.62-mRNA-1	0	0	0	0	0
NYDRO26704	augustus_masked-nt_contig20-processed-gene-95.16-mRNA-1	0	0	0	0	0
NYDRO26709	augustus_masked-nt_contig20-processed-gene-95.19-mRNA-1	0	0	0	0	0
NYDRO27017	augustus_masked-nt_contig21-processed-gene-0.8-mRNA-1	0	0	0	0	0
NYDRO27148	augustus_masked-nt_contig21-processed-gene-10.28-mRNA-1	0	0	0	0	0
NYDRO28141	augustus_masked-nt_contig21-processed-gene-100.23-mRNA-1	0	0	0	0	0
NYDRO28166	augustus_masked-nt_contig21-processed-gene-103.24-mRNA-1	0	0	0	0	0
NYDRO28168	augustus_masked-nt_contig21-processed-gene-103.26-mRNA-1	0	0	0	0	0
NYDRO28171	augustus_masked-nt_contig21-processed-gene-103.27-mRNA-1	0	0	0	0	0
NYDRO28178	augustus_masked-nt_contig21-processed-gene-104.17-mRNA-1	0	0	0	0	0
NYDRO28182	augustus_masked-nt_contig21-processed-gene-104.19-mRNA-1	0	0	0	0	0
NYDRO28179	augustus_masked-nt_contig21-processed-gene-104.21-mRNA-1	0	0	0	0	0
NYDRO28183	augustus_masked-nt_contig21-processed-gene-105.20-mRNA-1	0	0	0	0	0
NYDRO28192	augustus_masked-nt_contig21-processed-gene-105.23-mRNA-1	0	0	0	0	0
NYDRO28196	augustus_masked-nt_contig21-processed-gene-106.44-mRNA-1	0	0	0	0	0
NYDRO28198	augustus_masked-nt_contig21-processed-gene-106.46-mRNA-1	0	0	0	0	0
NYDRO28204	augustus_masked-nt_contig21-processed-gene-107.33-mRNA-1	0	0	0	0	0
NYDRO28205	augustus_masked-nt_contig21-processed-gene-107.34-mRNA-1	0	0	0	0	0
NYDRO28227	augustus_masked-nt_contig21-processed-gene-109.20-mRNA-1	0	0	0	0	0
NYDRO28246	augustus_masked-nt_contig21-processed-gene-111.41-mRNA-1	0	0	0	0	0
NYDRO28247	augustus_masked-nt_contig21-processed-gene-111.42-mRNA-1	0	0	0	0	0
NYDRO28255	augustus_masked-nt_contig21-processed-gene-112.41-mRNA-1	0	0	0	0	0
NYDRO28260	augustus_masked-nt_contig21-processed-gene-112.48-mRNA-1	0	0	0	0	0
NYDRO28270	augustus_masked-nt_contig21-processed-gene-113.55-mRNA-1	0	0	0	0	0
NYDRO28286	augustus_masked-nt_contig21-processed-gene-114.40-mRNA-1	0	0	0	0	0
NYDRO28278	augustus_masked-nt_contig21-processed-gene-114.41-mRNA-1	0	0	0	0	0
NYDRO28290	augustus_masked-nt_contig21-processed-gene-115.33-mRNA-1	0	0	0	0	0
NYDRO28297	augustus_masked-nt_contig21-processed-gene-116.40-mRNA-1	0	0	0	0	0
NYDRO28302	augustus_masked-nt_contig21-processed-gene-116.46-mRNA-1	0	0	0	0	0
NYDRO28304	augustus_masked-nt_contig21-processed-gene-116.48-mRNA-1	0	0	0	0	0
NYDRO28313	augustus_masked-nt_contig21-processed-gene-117.54-mRNA-1	0	0	0	0	0
NYDRO27187	augustus_masked-nt_contig21-processed-gene-15.63-mRNA-1	0	0	0	0	0
NYDRO27220	augustus_masked-nt_contig21-processed-gene-15.65-mRNA-1	0	0	0	0	0
NYDRO27221	augustus_masked-nt_contig21-processed-gene-16.0-mRNA-1	0	0	0	0	0
NYDRO27222	augustus_masked-nt_contig21-processed-gene-17.0-mRNA-1	0	0	0	0	0
NYDRO27244	augustus_masked-nt_contig21-processed-gene-22.0-mRNA-1	0	0	0	0	0
NYDRO27248	augustus_masked-nt_contig21-processed-gene-22.1-mRNA-1	0	0	0	0	0
NYDRO27251	augustus_masked-nt_contig21-processed-gene-22.10-mRNA-1	0	0	0	0	0
NYDRO27254	augustus_masked-nt_contig21-processed-gene-22.11-mRNA-1	0	0	0	0	0
NYDRO27260	augustus_masked-nt_contig21-processed-gene-22.12-mRNA-1	0	0	0	0	0
NYDRO27264	augustus_masked-nt_contig21-processed-gene-22.13-mRNA-1	0	0	0	0	0
NYDRO27267	augustus_masked-nt_contig21-processed-gene-22.14-mRNA-1	0	0	0	0	0
NYDRO27271	augustus_masked-nt_contig21-processed-gene-22.15-mRNA-1	0	0	0	0	0
NYDRO27274	augustus_masked-nt_contig21-processed-gene-22.17-mRNA-1	0	0	0	0	0
NYDRO27277	augustus_masked-nt_contig21-processed-gene-22.18-mRNA-1	0	0	0	0	0
NYDRO27279	augustus_masked-nt_contig21-processed-gene-22.19-mRNA-1	0	0	0	0	0
NYDRO27228	augustus_masked-nt_contig21-processed-gene-22.2-mRNA-1	0	0	0	0	0
NYDRO27284	augustus_masked-nt_contig21-processed-gene-22.20-mRNA-1	0	0	0	0	0
NYDRO27285	augustus_masked-nt_contig21-processed-gene-22.21-mRNA-1	0	0	0	0	0
NYDRO27286	augustus_masked-nt_contig21-processed-gene-22.22-mRNA-1	0	0	0	0	0
NYDRO27287	augustus_masked-nt_contig21-processed-gene-22.23-mRNA-1	0	0	0	0	0
NYDRO27288	augustus_masked-nt_contig21-processed-gene-22.24-mRNA-1	0	0	0	0	0
NYDRO27295	augustus_masked-nt_contig21-processed-gene-22.26-mRNA-1	0	0	0	0	0
NYDRO27298	augustus_masked-nt_contig21-processed-gene-22.27-mRNA-1	0	0	0	0	0
NYDRO27301	augustus_masked-nt_contig21-processed-gene-22.28-mRNA-1	0	0	0	0	0
NYDRO27231	augustus_masked-nt_contig21-processed-gene-22.3-mRNA-1	0	0	0	0	0
NYDRO27293	augustus_masked-nt_contig21-processed-gene-22.30-mRNA-1	0	0	0	0	0
NYDRO27235	augustus_masked-nt_contig21-processed-gene-22.5-mRNA-1	0	0	0	0	0
NYDRO27237	augustus_masked-nt_contig21-processed-gene-22.7-mRNA-1	0	0	0	0	0
NYDRO27240	augustus_masked-nt_contig21-processed-gene-22.8-mRNA-1	0	0	0	0	0
NYDRO27243	augustus_masked-nt_contig21-processed-gene-22.9-mRNA-1	0	0	0	0	0
NYDRO27328	augustus_masked-nt_contig21-processed-gene-25.2-mRNA-1	0	0	0	0	0
NYDRO27329	augustus_masked-nt_contig21-processed-gene-26.32-mRNA-1	0	0	0	0	0
NYDRO27340	augustus_masked-nt_contig21-processed-gene-27.29-mRNA-1	0	0	0	0	0
NYDRO27342	augustus_masked-nt_contig21-processed-gene-27.31-mRNA-1	0	0	0	0	0
NYDRO27373	augustus_masked-nt_contig21-processed-gene-31.40-mRNA-1	0	0	0	0	0
NYDRO27372	augustus_masked-nt_contig21-processed-gene-31.43-mRNA-1	0	0	0	0	0
NYDRO27376	augustus_masked-nt_contig21-processed-gene-32.5-mRNA-1	0	0	0	0	0
NYDRO27385	augustus_masked-nt_contig21-processed-gene-32.7-mRNA-1	0	0	0	0	0
NYDRO27387	augustus_masked-nt_contig21-processed-gene-33.4-mRNA-1	0	0	0	0	0
NYDRO27390	augustus_masked-nt_contig21-processed-gene-33.5-mRNA-1	0	0	0	0	0
NYDRO27411	augustus_masked-nt_contig21-processed-gene-34.23-mRNA-1	0	0	0	0	0
NYDRO27414	augustus_masked-nt_contig21-processed-gene-35.32-mRNA-1	0	0	0	0	0
NYDRO27431	augustus_masked-nt_contig21-processed-gene-36.50-mRNA-1	0	0	0	0	0
NYDRO27434	augustus_masked-nt_contig21-processed-gene-37.46-mRNA-1	0	0	0	0	0
NYDRO27439	augustus_masked-nt_contig21-processed-gene-37.49-mRNA-1	0	0	0	0	0
NYDRO27075	augustus_masked-nt_contig21-processed-gene-4.1-mRNA-1	0	0	0	0	0
NYDRO27076	augustus_masked-nt_contig21-processed-gene-4.2-mRNA-1	0	0	0	0	0
NYDRO27473	augustus_masked-nt_contig21-processed-gene-40.0-mRNA-1	0	0	0	0	0
NYDRO27489	augustus_masked-nt_contig21-processed-gene-41.7-mRNA-1	0	0	0	0	0
NYDRO27486	augustus_masked-nt_contig21-processed-gene-41.8-mRNA-1	0	0	0	0	0
NYDRO27497	augustus_masked-nt_contig21-processed-gene-42.41-mRNA-1	0	0	0	0	0
NYDRO27498	augustus_masked-nt_contig21-processed-gene-42.47-mRNA-1	0	0	0	0	0
NYDRO27507	augustus_masked-nt_contig21-processed-gene-43.0-mRNA-1	0	0	0	0	0
NYDRO27508	augustus_masked-nt_contig21-processed-gene-43.1-mRNA-1	0	0	0	0	0
NYDRO27518	augustus_masked-nt_contig21-processed-gene-43.10-mRNA-1	0	0	0	0	0
NYDRO27515	augustus_masked-nt_contig21-processed-gene-43.14-mRNA-1	0	0	0	0	0
NYDRO27522	augustus_masked-nt_contig21-processed-gene-43.17-mRNA-1	0	0	0	0	0
NYDRO27510	augustus_masked-nt_contig21-processed-gene-43.2-mRNA-1	0	0	0	0	0
NYDRO27511	augustus_masked-nt_contig21-processed-gene-43.3-mRNA-1	0	0	0	0	0
NYDRO27512	augustus_masked-nt_contig21-processed-gene-43.4-mRNA-1	0	0	0	0	0
NYDRO27509	augustus_masked-nt_contig21-processed-gene-43.6-mRNA-1	0	0	0	0	0
NYDRO27533	augustus_masked-nt_contig21-processed-gene-44.26-mRNA-1	0	0	0	0	0
NYDRO27537	augustus_masked-nt_contig21-processed-gene-44.29-mRNA-1	0	0	0	0	0
NYDRO27534	augustus_masked-nt_contig21-processed-gene-44.32-mRNA-1	0	0	0	0	0
NYDRO27536	augustus_masked-nt_contig21-processed-gene-44.33-mRNA-1	0	0	0	0	0
NYDRO27550	augustus_masked-nt_contig21-processed-gene-45.15-mRNA-1	0	0	0	0	0
NYDRO27557	augustus_masked-nt_contig21-processed-gene-46.10-mRNA-1	0	0	0	0	0
NYDRO27554	augustus_masked-nt_contig21-processed-gene-46.7-mRNA-1	0	0	0	0	0
NYDRO27559	augustus_masked-nt_contig21-processed-gene-47.0-mRNA-1	0	0	0	0	0
NYDRO27600	augustus_masked-nt_contig21-processed-gene-52.18-mRNA-1	0	0	0	0	0
NYDRO27614	augustus_masked-nt_contig21-processed-gene-53.66-mRNA-1	0	0	0	0	0
NYDRO27631	augustus_masked-nt_contig21-processed-gene-55.44-mRNA-1	0	0	0	0	0
NYDRO27637	augustus_masked-nt_contig21-processed-gene-55.47-mRNA-1	0	0	0	0	0
NYDRO27648	augustus_masked-nt_contig21-processed-gene-56.33-mRNA-1	0	0	0	0	0
NYDRO27649	augustus_masked-nt_contig21-processed-gene-56.37-mRNA-1	0	0	0	0	0
NYDRO27655	augustus_masked-nt_contig21-processed-gene-57.44-mRNA-1	0	0	0	0	0
NYDRO27659	augustus_masked-nt_contig21-processed-gene-57.48-mRNA-1	0	0	0	0	0
NYDRO27661	augustus_masked-nt_contig21-processed-gene-57.50-mRNA-1	0	0	0	0	0
NYDRO27106	augustus_masked-nt_contig21-processed-gene-6.34-mRNA-1	0	0	0	0	0
NYDRO27715	augustus_masked-nt_contig21-processed-gene-61.26-mRNA-1	0	0	0	0	0
NYDRO27721	augustus_masked-nt_contig21-processed-gene-62.4-mRNA-1	0	0	0	0	0
NYDRO27726	augustus_masked-nt_contig21-processed-gene-62.6-mRNA-1	0	0	0	0	0
NYDRO27737	augustus_masked-nt_contig21-processed-gene-63.19-mRNA-1	0	0	0	0	0
NYDRO27751	augustus_masked-nt_contig21-processed-gene-64.41-mRNA-1	0	0	0	0	0
NYDRO27765	augustus_masked-nt_contig21-processed-gene-66.37-mRNA-1	0	0	0	0	0
NYDRO27771	augustus_masked-nt_contig21-processed-gene-67.0-mRNA-1	0	0	0	0	0
NYDRO27778	augustus_masked-nt_contig21-processed-gene-67.2-mRNA-1	0	0	0	0	0
NYDRO27784	augustus_masked-nt_contig21-processed-gene-68.4-mRNA-1	0	0	0	0	0
NYDRO27116	augustus_masked-nt_contig21-processed-gene-7.89-mRNA-1	0	0	0	0	0
NYDRO27822	augustus_masked-nt_contig21-processed-gene-71.25-mRNA-1	0	0	0	0	0
NYDRO27828	augustus_masked-nt_contig21-processed-gene-71.29-mRNA-1	0	0	0	0	0
NYDRO27823	augustus_masked-nt_contig21-processed-gene-71.33-mRNA-1	0	0	0	0	0
NYDRO27841	augustus_masked-nt_contig21-processed-gene-72.47-mRNA-1	0	0	0	0	0
NYDRO27842	augustus_masked-nt_contig21-processed-gene-72.48-mRNA-1	0	0	0	0	0
NYDRO27855	augustus_masked-nt_contig21-processed-gene-73.56-mRNA-1	0	0	0	0	0
NYDRO27859	augustus_masked-nt_contig21-processed-gene-73.58-mRNA-1	0	0	0	0	0
NYDRO27864	augustus_masked-nt_contig21-processed-gene-73.62-mRNA-1	0	0	0	0	0
NYDRO27868	augustus_masked-nt_contig21-processed-gene-74.22-mRNA-1	0	0	0	0	0
NYDRO27867	augustus_masked-nt_contig21-processed-gene-74.24-mRNA-1	0	0	0	0	0
NYDRO27895	augustus_masked-nt_contig21-processed-gene-77.52-mRNA-1	0	0	0	0	0
NYDRO27898	augustus_masked-nt_contig21-processed-gene-78.34-mRNA-1	0	0	0	0	0
NYDRO27907	augustus_masked-nt_contig21-processed-gene-79.0-mRNA-1	0	0	0	0	0
NYDRO27913	augustus_masked-nt_contig21-processed-gene-79.5-mRNA-1	0	0	0	0	0
NYDRO27915	augustus_masked-nt_contig21-processed-gene-80.21-mRNA-1	0	0	0	0	0
NYDRO27926	augustus_masked-nt_contig21-processed-gene-81.35-mRNA-1	0	0	0	0	0
NYDRO27938	augustus_masked-nt_contig21-processed-gene-82.48-mRNA-1	0	0	0	0	0
NYDRO27945	augustus_masked-nt_contig21-processed-gene-82.52-mRNA-1	0	0	0	0	0
NYDRO27957	augustus_masked-nt_contig21-processed-gene-83.25-mRNA-1	0	0	0	0	0
NYDRO27963	augustus_masked-nt_contig21-processed-gene-83.29-mRNA-1	0	0	0	0	0
NYDRO27966	augustus_masked-nt_contig21-processed-gene-84.49-mRNA-1	0	0	0	0	0
NYDRO27967	augustus_masked-nt_contig21-processed-gene-84.50-mRNA-1	0	0	0	0	0
NYDRO27977	augustus_masked-nt_contig21-processed-gene-84.54-mRNA-1	0	0	0	0	0
NYDRO27978	augustus_masked-nt_contig21-processed-gene-84.60-mRNA-1	0	0	0	0	0
NYDRO27985	augustus_masked-nt_contig21-processed-gene-85.22-mRNA-1	0	0	0	0	0
NYDRO27993	augustus_masked-nt_contig21-processed-gene-86.44-mRNA-1	0	0	0	0	0
NYDRO28010	augustus_masked-nt_contig21-processed-gene-87.6-mRNA-1	0	0	0	0	0
NYDRO28014	augustus_masked-nt_contig21-processed-gene-88.11-mRNA-1	0	0	0	0	0
NYDRO28016	augustus_masked-nt_contig21-processed-gene-88.12-mRNA-1	0	0	0	0	0
NYDRO28035	augustus_masked-nt_contig21-processed-gene-89.103-mRNA-1	0	0	0	0	0
NYDRO28037	augustus_masked-nt_contig21-processed-gene-89.104-mRNA-1	0	0	0	0	0
NYDRO27137	augustus_masked-nt_contig21-processed-gene-9.17-mRNA-1	0	0	0	0	0
NYDRO27138	augustus_masked-nt_contig21-processed-gene-9.18-mRNA-1	0	0	0	0	0
NYDRO28040	augustus_masked-nt_contig21-processed-gene-90.22-mRNA-1	0	0	0	0	0
NYDRO28041	augustus_masked-nt_contig21-processed-gene-90.23-mRNA-1	0	0	0	0	0
NYDRO28049	augustus_masked-nt_contig21-processed-gene-91.0-mRNA-1	0	0	0	0	0
NYDRO28055	augustus_masked-nt_contig21-processed-gene-92.39-mRNA-1	0	0	0	0	0
NYDRO28062	augustus_masked-nt_contig21-processed-gene-93.10-mRNA-1	0	0	0	0	0
NYDRO28080	augustus_masked-nt_contig21-processed-gene-94.33-mRNA-1	0	0	0	0	0
NYDRO28083	augustus_masked-nt_contig21-processed-gene-95.18-mRNA-1	0	0	0	0	0
NYDRO28085	augustus_masked-nt_contig21-processed-gene-95.19-mRNA-1	0	0	0	0	0
NYDRO28094	augustus_masked-nt_contig21-processed-gene-96.54-mRNA-1	0	0	0	0	0
NYDRO28104	augustus_masked-nt_contig21-processed-gene-97.13-mRNA-1	0	0	0	0	0
NYDRO28106	augustus_masked-nt_contig21-processed-gene-97.14-mRNA-1	0	0	0	0	0
NYDRO28124	augustus_masked-nt_contig21-processed-gene-98.4-mRNA-1	0	0	0	0	0
NYDRO28120	augustus_masked-nt_contig21-processed-gene-98.8-mRNA-1	0	0	0	0	0
NYDRO28121	augustus_masked-nt_contig21-processed-gene-98.9-mRNA-1	0	0	0	0	0
NYDRO28125	augustus_masked-nt_contig21-processed-gene-99.11-mRNA-1	0	0	0	0	0
NYDRO28130	augustus_masked-nt_contig21-processed-gene-99.16-mRNA-1	0	0	0	0	0
NYDRO28328	augustus_masked-nt_contig22-processed-gene-0.3-mRNA-1	0	0	0	0	0
NYDRO28338	augustus_masked-nt_contig22-processed-gene-1.5-mRNA-1	0	0	0	0	0
NYDRO28464	augustus_masked-nt_contig22-processed-gene-10.31-mRNA-1	0	0	0	0	0
NYDRO29712	augustus_masked-nt_contig22-processed-gene-100.17-mRNA-1	0	0	0	0	0
NYDRO29714	augustus_masked-nt_contig22-processed-gene-100.18-mRNA-1	0	0	0	0	0
NYDRO29716	augustus_masked-nt_contig22-processed-gene-100.20-mRNA-1	0	0	0	0	0
NYDRO29707	augustus_masked-nt_contig22-processed-gene-100.23-mRNA-1	0	0	0	0	0
NYDRO29715	augustus_masked-nt_contig22-processed-gene-100.26-mRNA-1	0	0	0	0	0
NYDRO29722	augustus_masked-nt_contig22-processed-gene-101.28-mRNA-1	0	0	0	0	0
NYDRO29729	augustus_masked-nt_contig22-processed-gene-101.31-mRNA-1	0	0	0	0	0
NYDRO29734	augustus_masked-nt_contig22-processed-gene-102.40-mRNA-1	0	0	0	0	0
NYDRO29749	augustus_masked-nt_contig22-processed-gene-103.11-mRNA-1	0	0	0	0	0
NYDRO29752	augustus_masked-nt_contig22-processed-gene-103.4-mRNA-1	0	0	0	0	0
NYDRO28475	augustus_masked-nt_contig22-processed-gene-11.6-mRNA-1	0	0	0	0	0
NYDRO29830	augustus_masked-nt_contig22-processed-gene-110.27-mRNA-1	0	0	0	0	0
NYDRO29838	augustus_masked-nt_contig22-processed-gene-110.32-mRNA-1	0	0	0	0	0
NYDRO29869	augustus_masked-nt_contig22-processed-gene-113.25-mRNA-1	0	0	0	0	0
NYDRO29875	augustus_masked-nt_contig22-processed-gene-113.29-mRNA-1	0	0	0	0	0
NYDRO29879	augustus_masked-nt_contig22-processed-gene-113.30-mRNA-1	0	0	0	0	0
NYDRO29886	augustus_masked-nt_contig22-processed-gene-114.2-mRNA-1	0	0	0	0	0
NYDRO29890	augustus_masked-nt_contig22-processed-gene-114.3-mRNA-1	0	0	0	0	0
NYDRO29903	augustus_masked-nt_contig22-processed-gene-115.45-mRNA-1	0	0	0	0	0
NYDRO29909	augustus_masked-nt_contig22-processed-gene-115.49-mRNA-1	0	0	0	0	0
NYDRO29915	augustus_masked-nt_contig22-processed-gene-116.1-mRNA-1	0	0	0	0	0
NYDRO29918	augustus_masked-nt_contig22-processed-gene-116.3-mRNA-1	0	0	0	0	0
NYDRO29925	augustus_masked-nt_contig22-processed-gene-116.7-mRNA-1	0	0	0	0	0
NYDRO29928	augustus_masked-nt_contig22-processed-gene-116.8-mRNA-1	0	0	0	0	0
NYDRO29941	augustus_masked-nt_contig22-processed-gene-117.33-mRNA-1	0	0	0	0	0
NYDRO29936	augustus_masked-nt_contig22-processed-gene-117.37-mRNA-1	0	0	0	0	0
NYDRO29950	augustus_masked-nt_contig22-processed-gene-117.44-mRNA-1	0	0	0	0	0
NYDRO28490	augustus_masked-nt_contig22-processed-gene-13.15-mRNA-1	0	0	0	0	0
NYDRO28579	augustus_masked-nt_contig22-processed-gene-18.9-mRNA-1	0	0	0	0	0
NYDRO28611	augustus_masked-nt_contig22-processed-gene-19.60-mRNA-1	0	0	0	0	0
NYDRO28347	augustus_masked-nt_contig22-processed-gene-2.50-mRNA-1	0	0	0	0	0
NYDRO28351	augustus_masked-nt_contig22-processed-gene-2.56-mRNA-1	0	0	0	0	0
NYDRO28685	augustus_masked-nt_contig22-processed-gene-21.5-mRNA-1	0	0	0	0	0
NYDRO28705	augustus_masked-nt_contig22-processed-gene-21.7-mRNA-1	0	0	0	0	0
NYDRO28792	augustus_masked-nt_contig22-processed-gene-23.5-mRNA-1	0	0	0	0	0
NYDRO28834	augustus_masked-nt_contig22-processed-gene-24.17-mRNA-1	0	0	0	0	0
NYDRO28871	augustus_masked-nt_contig22-processed-gene-27.3-mRNA-1	0	0	0	0	0
NYDRO28367	augustus_masked-nt_contig22-processed-gene-3.23-mRNA-1	0	0	0	0	0
NYDRO28357	augustus_masked-nt_contig22-processed-gene-3.4-mRNA-1	0	0	0	0	0
NYDRO28920	augustus_masked-nt_contig22-processed-gene-33.10-mRNA-1	0	0	0	0	0
NYDRO28919	augustus_masked-nt_contig22-processed-gene-33.3-mRNA-1	0	0	0	0	0
NYDRO28921	augustus_masked-nt_contig22-processed-gene-33.7-mRNA-1	0	0	0	0	0
NYDRO28922	augustus_masked-nt_contig22-processed-gene-33.8-mRNA-1	0	0	0	0	0
NYDRO28945	augustus_masked-nt_contig22-processed-gene-38.44-mRNA-1	0	0	0	0	0
NYDRO28954	augustus_masked-nt_contig22-processed-gene-39.48-mRNA-1	0	0	0	0	0
NYDRO28979	augustus_masked-nt_contig22-processed-gene-41.54-mRNA-1	0	0	0	0	0
NYDRO28980	augustus_masked-nt_contig22-processed-gene-41.55-mRNA-1	0	0	0	0	0
NYDRO29001	augustus_masked-nt_contig22-processed-gene-43.29-mRNA-1	0	0	0	0	0
NYDRO29009	augustus_masked-nt_contig22-processed-gene-44.15-mRNA-1	0	0	0	0	0
NYDRO29013	augustus_masked-nt_contig22-processed-gene-45.36-mRNA-1	0	0	0	0	0
NYDRO29014	augustus_masked-nt_contig22-processed-gene-45.37-mRNA-1	0	0	0	0	0
NYDRO29019	augustus_masked-nt_contig22-processed-gene-45.40-mRNA-1	0	0	0	0	0
NYDRO29026	augustus_masked-nt_contig22-processed-gene-46.64-mRNA-1	0	0	0	0	0
NYDRO29041	augustus_masked-nt_contig22-processed-gene-47.54-mRNA-1	0	0	0	0	0
NYDRO29036	augustus_masked-nt_contig22-processed-gene-47.55-mRNA-1	0	0	0	0	0
NYDRO29050	augustus_masked-nt_contig22-processed-gene-48.46-mRNA-1	0	0	0	0	0
NYDRO29060	augustus_masked-nt_contig22-processed-gene-49.10-mRNA-1	0	0	0	0	0
NYDRO29058	augustus_masked-nt_contig22-processed-gene-49.28-mRNA-1	0	0	0	0	0
NYDRO28395	augustus_masked-nt_contig22-processed-gene-5.47-mRNA-1	0	0	0	0	0
NYDRO28388	augustus_masked-nt_contig22-processed-gene-5.50-mRNA-1	0	0	0	0	0
NYDRO28391	augustus_masked-nt_contig22-processed-gene-5.52-mRNA-1	0	0	0	0	0
NYDRO28392	augustus_masked-nt_contig22-processed-gene-5.53-mRNA-1	0	0	0	0	0
NYDRO29082	augustus_masked-nt_contig22-processed-gene-51.51-mRNA-1	0	0	0	0	0
NYDRO29083	augustus_masked-nt_contig22-processed-gene-51.52-mRNA-1	0	0	0	0	0
NYDRO29118	augustus_masked-nt_contig22-processed-gene-54.11-mRNA-1	0	0	0	0	0
NYDRO29149	augustus_masked-nt_contig22-processed-gene-56.49-mRNA-1	0	0	0	0	0
NYDRO29150	augustus_masked-nt_contig22-processed-gene-56.50-mRNA-1	0	0	0	0	0
NYDRO29151	augustus_masked-nt_contig22-processed-gene-57.13-mRNA-1	0	0	0	0	0
NYDRO29152	augustus_masked-nt_contig22-processed-gene-57.14-mRNA-1	0	0	0	0	0
NYDRO29159	augustus_masked-nt_contig22-processed-gene-57.18-mRNA-1	0	0	0	0	0
NYDRO29177	augustus_masked-nt_contig22-processed-gene-58.21-mRNA-1	0	0	0	0	0
NYDRO29186	augustus_masked-nt_contig22-processed-gene-59.76-mRNA-1	0	0	0	0	0
NYDRO28417	augustus_masked-nt_contig22-processed-gene-6.22-mRNA-1	0	0	0	0	0
NYDRO28418	augustus_masked-nt_contig22-processed-gene-6.29-mRNA-1	0	0	0	0	0
NYDRO29198	augustus_masked-nt_contig22-processed-gene-60.0-mRNA-1	0	0	0	0	0
NYDRO29207	augustus_masked-nt_contig22-processed-gene-60.9-mRNA-1	0	0	0	0	0
NYDRO29232	augustus_masked-nt_contig22-processed-gene-61.63-mRNA-1	0	0	0	0	0
NYDRO29261	augustus_masked-nt_contig22-processed-gene-64.65-mRNA-1	0	0	0	0	0
NYDRO29274	augustus_masked-nt_contig22-processed-gene-64.73-mRNA-1	0	0	0	0	0
NYDRO29283	augustus_masked-nt_contig22-processed-gene-65.64-mRNA-1	0	0	0	0	0
NYDRO29291	augustus_masked-nt_contig22-processed-gene-65.76-mRNA-1	0	0	0	0	0
NYDRO29293	augustus_masked-nt_contig22-processed-gene-66.11-mRNA-1	0	0	0	0	0
NYDRO29294	augustus_masked-nt_contig22-processed-gene-66.16-mRNA-1	0	0	0	0	0
NYDRO29301	augustus_masked-nt_contig22-processed-gene-66.19-mRNA-1	0	0	0	0	0
NYDRO29302	augustus_masked-nt_contig22-processed-gene-66.20-mRNA-1	0	0	0	0	0
NYDRO29305	augustus_masked-nt_contig22-processed-gene-66.22-mRNA-1	0	0	0	0	0
NYDRO29306	augustus_masked-nt_contig22-processed-gene-66.23-mRNA-1	0	0	0	0	0
NYDRO29308	augustus_masked-nt_contig22-processed-gene-67.37-mRNA-1	0	0	0	0	0
NYDRO29318	augustus_masked-nt_contig22-processed-gene-68.0-mRNA-1	0	0	0	0	0
NYDRO29324	augustus_masked-nt_contig22-processed-gene-68.15-mRNA-1	0	0	0	0	0
NYDRO29326	augustus_masked-nt_contig22-processed-gene-68.16-mRNA-1	0	0	0	0	0
NYDRO29321	augustus_masked-nt_contig22-processed-gene-68.6-mRNA-1	0	0	0	0	0
NYDRO29325	augustus_masked-nt_contig22-processed-gene-68.9-mRNA-1	0	0	0	0	0
NYDRO28437	augustus_masked-nt_contig22-processed-gene-7.102-mRNA-1	0	0	0	0	0
NYDRO28424	augustus_masked-nt_contig22-processed-gene-7.88-mRNA-1	0	0	0	0	0
NYDRO29381	augustus_masked-nt_contig22-processed-gene-72.38-mRNA-1	0	0	0	0	0
NYDRO29405	augustus_masked-nt_contig22-processed-gene-74.10-mRNA-1	0	0	0	0	0
NYDRO29452	augustus_masked-nt_contig22-processed-gene-75.10-mRNA-1	0	0	0	0	0
NYDRO29457	augustus_masked-nt_contig22-processed-gene-76.25-mRNA-1	0	0	0	0	0
NYDRO29463	augustus_masked-nt_contig22-processed-gene-76.28-mRNA-1	0	0	0	0	0
NYDRO29472	augustus_masked-nt_contig22-processed-gene-78.6-mRNA-1	0	0	0	0	0
NYDRO29515	augustus_masked-nt_contig22-processed-gene-79.188-mRNA-1	0	0	0	0	0
NYDRO28451	augustus_masked-nt_contig22-processed-gene-8.26-mRNA-1	0	0	0	0	0
NYDRO29527	augustus_masked-nt_contig22-processed-gene-81.38-mRNA-1	0	0	0	0	0
NYDRO29534	augustus_masked-nt_contig22-processed-gene-82.29-mRNA-1	0	0	0	0	0
NYDRO29533	augustus_masked-nt_contig22-processed-gene-82.31-mRNA-1	0	0	0	0	0
NYDRO29546	augustus_masked-nt_contig22-processed-gene-85.0-mRNA-1	0	0	0	0	0
NYDRO29547	augustus_masked-nt_contig22-processed-gene-85.1-mRNA-1	0	0	0	0	0
NYDRO29571	augustus_masked-nt_contig22-processed-gene-87.31-mRNA-1	0	0	0	0	0
NYDRO29575	augustus_masked-nt_contig22-processed-gene-87.33-mRNA-1	0	0	0	0	0
NYDRO29577	augustus_masked-nt_contig22-processed-gene-87.34-mRNA-1	0	0	0	0	0
NYDRO29590	augustus_masked-nt_contig22-processed-gene-89.30-mRNA-1	0	0	0	0	0
NYDRO28453	augustus_masked-nt_contig22-processed-gene-9.2-mRNA-1	0	0	0	0	0
NYDRO29611	augustus_masked-nt_contig22-processed-gene-90.74-mRNA-1	0	0	0	0	0
NYDRO29639	augustus_masked-nt_contig22-processed-gene-93.27-mRNA-1	0	0	0	0	0
NYDRO29658	augustus_masked-nt_contig22-processed-gene-95.17-mRNA-1	0	0	0	0	0
NYDRO29659	augustus_masked-nt_contig22-processed-gene-95.18-mRNA-1	0	0	0	0	0
NYDRO29655	augustus_masked-nt_contig22-processed-gene-95.21-mRNA-1	0	0	0	0	0
NYDRO29671	augustus_masked-nt_contig22-processed-gene-97.18-mRNA-1	0	0	0	0	0
NYDRO29672	augustus_masked-nt_contig22-processed-gene-97.24-mRNA-1	0	0	0	0	0
NYDRO29953	augustus_masked-nt_contig23-processed-gene-0.23-mRNA-1	0	0	0	0	0
NYDRO29951	augustus_masked-nt_contig23-processed-gene-0.26-mRNA-1	0	0	0	0	0
NYDRO29957	augustus_masked-nt_contig23-processed-gene-0.29-mRNA-1	0	0	0	0	0
NYDRO29959	augustus_masked-nt_contig23-processed-gene-0.30-mRNA-1	0	0	0	0	0
NYDRO29964	augustus_masked-nt_contig23-processed-gene-1.1-mRNA-1	0	0	0	0	0
NYDRO29969	augustus_masked-nt_contig23-processed-gene-1.3-mRNA-1	0	0	0	0	0
NYDRO29966	augustus_masked-nt_contig23-processed-gene-1.8-mRNA-1	0	0	0	0	0
NYDRO29967	augustus_masked-nt_contig23-processed-gene-1.9-mRNA-1	0	0	0	0	0
NYDRO31051	augustus_masked-nt_contig23-processed-gene-100.31-mRNA-1	0	0	0	0	0
NYDRO31069	augustus_masked-nt_contig23-processed-gene-102.18-mRNA-1	0	0	0	0	0
NYDRO31079	augustus_masked-nt_contig23-processed-gene-103.16-mRNA-1	0	0	0	0	0
NYDRO31095	augustus_masked-nt_contig23-processed-gene-105.31-mRNA-1	0	0	0	0	0
NYDRO31100	augustus_masked-nt_contig23-processed-gene-105.32-mRNA-1	0	0	0	0	0
NYDRO31107	augustus_masked-nt_contig23-processed-gene-106.25-mRNA-1	0	0	0	0	0
NYDRO31111	augustus_masked-nt_contig23-processed-gene-106.28-mRNA-1	0	0	0	0	0
NYDRO31119	augustus_masked-nt_contig23-processed-gene-107.20-mRNA-1	0	0	0	0	0
NYDRO31131	augustus_masked-nt_contig23-processed-gene-108.25-mRNA-1	0	0	0	0	0
NYDRO31134	augustus_masked-nt_contig23-processed-gene-109.30-mRNA-1	0	0	0	0	0
NYDRO30074	augustus_masked-nt_contig23-processed-gene-11.26-mRNA-1	0	0	0	0	0
NYDRO30077	augustus_masked-nt_contig23-processed-gene-11.28-mRNA-1	0	0	0	0	0
NYDRO31147	augustus_masked-nt_contig23-processed-gene-110.31-mRNA-1	0	0	0	0	0
NYDRO31146	augustus_masked-nt_contig23-processed-gene-110.34-mRNA-1	0	0	0	0	0
NYDRO31150	augustus_masked-nt_contig23-processed-gene-110.36-mRNA-1	0	0	0	0	0
NYDRO31164	augustus_masked-nt_contig23-processed-gene-112.34-mRNA-1	0	0	0	0	0
NYDRO31168	augustus_masked-nt_contig23-processed-gene-112.38-mRNA-1	0	0	0	0	0
NYDRO31162	augustus_masked-nt_contig23-processed-gene-112.41-mRNA-1	0	0	0	0	0
NYDRO31177	augustus_masked-nt_contig23-processed-gene-113.25-mRNA-1	0	0	0	0	0
NYDRO31178	augustus_masked-nt_contig23-processed-gene-113.26-mRNA-1	0	0	0	0	0
NYDRO31190	augustus_masked-nt_contig23-processed-gene-115.36-mRNA-1	0	0	0	0	0
NYDRO31210	augustus_masked-nt_contig23-processed-gene-116.19-mRNA-1	0	0	0	0	0
NYDRO31207	augustus_masked-nt_contig23-processed-gene-116.20-mRNA-1	0	0	0	0	0
NYDRO31221	augustus_masked-nt_contig23-processed-gene-117.35-mRNA-1	0	0	0	0	0
NYDRO31227	augustus_masked-nt_contig23-processed-gene-117.38-mRNA-1	0	0	0	0	0
NYDRO30089	augustus_masked-nt_contig23-processed-gene-12.14-mRNA-1	0	0	0	0	0
NYDRO30090	augustus_masked-nt_contig23-processed-gene-12.15-mRNA-1	0	0	0	0	0
NYDRO30109	augustus_masked-nt_contig23-processed-gene-15.3-mRNA-1	0	0	0	0	0
NYDRO30114	augustus_masked-nt_contig23-processed-gene-15.4-mRNA-1	0	0	0	0	0
NYDRO30112	augustus_masked-nt_contig23-processed-gene-15.5-mRNA-1	0	0	0	0	0
NYDRO30118	augustus_masked-nt_contig23-processed-gene-16.21-mRNA-1	0	0	0	0	0
NYDRO30120	augustus_masked-nt_contig23-processed-gene-16.23-mRNA-1	0	0	0	0	0
NYDRO30142	augustus_masked-nt_contig23-processed-gene-18.14-mRNA-1	0	0	0	0	0
NYDRO30169	augustus_masked-nt_contig23-processed-gene-20.34-mRNA-1	0	0	0	0	0
NYDRO30175	augustus_masked-nt_contig23-processed-gene-20.37-mRNA-1	0	0	0	0	0
NYDRO30179	augustus_masked-nt_contig23-processed-gene-21.55-mRNA-1	0	0	0	0	0
NYDRO30215	augustus_masked-nt_contig23-processed-gene-23.20-mRNA-1	0	0	0	0	0
NYDRO30246	augustus_masked-nt_contig23-processed-gene-27.24-mRNA-1	0	0	0	0	0
NYDRO30250	augustus_masked-nt_contig23-processed-gene-27.25-mRNA-1	0	0	0	0	0
NYDRO30255	augustus_masked-nt_contig23-processed-gene-28.13-mRNA-1	0	0	0	0	0
NYDRO30291	augustus_masked-nt_contig23-processed-gene-30.25-mRNA-1	0	0	0	0	0
NYDRO30293	augustus_masked-nt_contig23-processed-gene-31.26-mRNA-1	0	0	0	0	0
NYDRO30297	augustus_masked-nt_contig23-processed-gene-31.28-mRNA-1	0	0	0	0	0
NYDRO30304	augustus_masked-nt_contig23-processed-gene-31.30-mRNA-1	0	0	0	0	0
NYDRO30302	augustus_masked-nt_contig23-processed-gene-31.34-mRNA-1	0	0	0	0	0
NYDRO30306	augustus_masked-nt_contig23-processed-gene-32.10-mRNA-1	0	0	0	0	0
NYDRO30311	augustus_masked-nt_contig23-processed-gene-32.13-mRNA-1	0	0	0	0	0
NYDRO30307	augustus_masked-nt_contig23-processed-gene-32.15-mRNA-1	0	0	0	0	0
NYDRO30319	augustus_masked-nt_contig23-processed-gene-33.0-mRNA-1	0	0	0	0	0
NYDRO30327	augustus_masked-nt_contig23-processed-gene-33.5-mRNA-1	0	0	0	0	0
NYDRO30342	augustus_masked-nt_contig23-processed-gene-35.21-mRNA-1	0	0	0	0	0
NYDRO30350	augustus_masked-nt_contig23-processed-gene-35.24-mRNA-1	0	0	0	0	0
NYDRO30366	augustus_masked-nt_contig23-processed-gene-36.52-mRNA-1	0	0	0	0	0
NYDRO30373	augustus_masked-nt_contig23-processed-gene-37.118-mRNA-1	0	0	0	0	0
NYDRO30397	augustus_masked-nt_contig23-processed-gene-39.32-mRNA-1	0	0	0	0	0
NYDRO30005	augustus_masked-nt_contig23-processed-gene-4.34-mRNA-1	0	0	0	0	0
NYDRO30398	augustus_masked-nt_contig23-processed-gene-40.25-mRNA-1	0	0	0	0	0
NYDRO30428	augustus_masked-nt_contig23-processed-gene-43.42-mRNA-1	0	0	0	0	0
NYDRO30434	augustus_masked-nt_contig23-processed-gene-43.43-mRNA-1	0	0	0	0	0
NYDRO30427	augustus_masked-nt_contig23-processed-gene-43.47-mRNA-1	0	0	0	0	0
NYDRO30433	augustus_masked-nt_contig23-processed-gene-43.48-mRNA-1	0	0	0	0	0
NYDRO30459	augustus_masked-nt_contig23-processed-gene-46.137-mRNA-1	0	0	0	0	0
NYDRO30007	augustus_masked-nt_contig23-processed-gene-5.41-mRNA-1	0	0	0	0	0
NYDRO30023	augustus_masked-nt_contig23-processed-gene-5.49-mRNA-1	0	0	0	0	0
NYDRO30479	augustus_masked-nt_contig23-processed-gene-53.67-mRNA-1	0	0	0	0	0
NYDRO30541	augustus_masked-nt_contig23-processed-gene-59.54-mRNA-1	0	0	0	0	0
NYDRO30025	augustus_masked-nt_contig23-processed-gene-6.25-mRNA-1	0	0	0	0	0
NYDRO30554	augustus_masked-nt_contig23-processed-gene-60.23-mRNA-1	0	0	0	0	0
NYDRO30549	augustus_masked-nt_contig23-processed-gene-60.28-mRNA-1	0	0	0	0	0
NYDRO30585	augustus_masked-nt_contig23-processed-gene-63.19-mRNA-1	0	0	0	0	0
NYDRO30591	augustus_masked-nt_contig23-processed-gene-63.21-mRNA-1	0	0	0	0	0
NYDRO30592	augustus_masked-nt_contig23-processed-gene-63.22-mRNA-1	0	0	0	0	0
NYDRO30601	augustus_masked-nt_contig23-processed-gene-64.86-mRNA-1	0	0	0	0	0
NYDRO30629	augustus_masked-nt_contig23-processed-gene-67.21-mRNA-1	0	0	0	0	0
NYDRO30645	augustus_masked-nt_contig23-processed-gene-67.25-mRNA-1	0	0	0	0	0
NYDRO30633	augustus_masked-nt_contig23-processed-gene-67.27-mRNA-1	0	0	0	0	0
NYDRO30656	augustus_masked-nt_contig23-processed-gene-69.21-mRNA-1	0	0	0	0	0
NYDRO30662	augustus_masked-nt_contig23-processed-gene-69.26-mRNA-1	0	0	0	0	0
NYDRO30664	augustus_masked-nt_contig23-processed-gene-69.27-mRNA-1	0	0	0	0	0
NYDRO30666	augustus_masked-nt_contig23-processed-gene-70.55-mRNA-1	0	0	0	0	0
NYDRO30668	augustus_masked-nt_contig23-processed-gene-70.62-mRNA-1	0	0	0	0	0
NYDRO30684	augustus_masked-nt_contig23-processed-gene-71.42-mRNA-1	0	0	0	0	0
NYDRO30690	augustus_masked-nt_contig23-processed-gene-72.21-mRNA-1	0	0	0	0	0
NYDRO30696	augustus_masked-nt_contig23-processed-gene-72.26-mRNA-1	0	0	0	0	0
NYDRO30704	augustus_masked-nt_contig23-processed-gene-73.34-mRNA-1	0	0	0	0	0
NYDRO30705	augustus_masked-nt_contig23-processed-gene-73.35-mRNA-1	0	0	0	0	0
NYDRO30709	augustus_masked-nt_contig23-processed-gene-73.38-mRNA-1	0	0	0	0	0
NYDRO30717	augustus_masked-nt_contig23-processed-gene-74.72-mRNA-1	0	0	0	0	0
NYDRO30724	augustus_masked-nt_contig23-processed-gene-74.75-mRNA-1	0	0	0	0	0
NYDRO30731	augustus_masked-nt_contig23-processed-gene-75.60-mRNA-1	0	0	0	0	0
NYDRO30732	augustus_masked-nt_contig23-processed-gene-75.63-mRNA-1	0	0	0	0	0
NYDRO30733	augustus_masked-nt_contig23-processed-gene-75.64-mRNA-1	0	0	0	0	0
NYDRO30756	augustus_masked-nt_contig23-processed-gene-76.14-mRNA-1	0	0	0	0	0
NYDRO30764	augustus_masked-nt_contig23-processed-gene-77.37-mRNA-1	0	0	0	0	0
NYDRO30770	augustus_masked-nt_contig23-processed-gene-78.22-mRNA-1	0	0	0	0	0
NYDRO30787	augustus_masked-nt_contig23-processed-gene-79.47-mRNA-1	0	0	0	0	0
NYDRO30050	augustus_masked-nt_contig23-processed-gene-8.25-mRNA-1	0	0	0	0	0
NYDRO30803	augustus_masked-nt_contig23-processed-gene-80.7-mRNA-1	0	0	0	0	0
NYDRO30806	augustus_masked-nt_contig23-processed-gene-81.0-mRNA-1	0	0	0	0	0
NYDRO30808	augustus_masked-nt_contig23-processed-gene-81.6-mRNA-1	0	0	0	0	0
NYDRO30829	augustus_masked-nt_contig23-processed-gene-82.43-mRNA-1	0	0	0	0	0
NYDRO30857	augustus_masked-nt_contig23-processed-gene-85.43-mRNA-1	0	0	0	0	0
NYDRO30860	augustus_masked-nt_contig23-processed-gene-85.44-mRNA-1	0	0	0	0	0
NYDRO30866	augustus_masked-nt_contig23-processed-gene-85.48-mRNA-1	0	0	0	0	0
NYDRO30880	augustus_masked-nt_contig23-processed-gene-86.39-mRNA-1	0	0	0	0	0
NYDRO30881	augustus_masked-nt_contig23-processed-gene-86.40-mRNA-1	0	0	0	0	0
NYDRO30878	augustus_masked-nt_contig23-processed-gene-86.43-mRNA-1	0	0	0	0	0
NYDRO30887	augustus_masked-nt_contig23-processed-gene-87.19-mRNA-1	0	0	0	0	0
NYDRO30918	augustus_masked-nt_contig23-processed-gene-89.43-mRNA-1	0	0	0	0	0
NYDRO30059	augustus_masked-nt_contig23-processed-gene-9.11-mRNA-1	0	0	0	0	0
NYDRO30060	augustus_masked-nt_contig23-processed-gene-9.16-mRNA-1	0	0	0	0	0
NYDRO30927	augustus_masked-nt_contig23-processed-gene-90.20-mRNA-1	0	0	0	0	0
NYDRO30930	augustus_masked-nt_contig23-processed-gene-90.21-mRNA-1	0	0	0	0	0
NYDRO30925	augustus_masked-nt_contig23-processed-gene-90.24-mRNA-1	0	0	0	0	0
NYDRO30939	augustus_masked-nt_contig23-processed-gene-91.21-mRNA-1	0	0	0	0	0
NYDRO30944	augustus_masked-nt_contig23-processed-gene-91.24-mRNA-1	0	0	0	0	0
NYDRO30962	augustus_masked-nt_contig23-processed-gene-92.23-mRNA-1	0	0	0	0	0
NYDRO30963	augustus_masked-nt_contig23-processed-gene-92.24-mRNA-1	0	0	0	0	0
NYDRO30964	augustus_masked-nt_contig23-processed-gene-92.29-mRNA-1	0	0	0	0	0
NYDRO30966	augustus_masked-nt_contig23-processed-gene-92.30-mRNA-1	0	0	0	0	0
NYDRO30991	augustus_masked-nt_contig23-processed-gene-94.28-mRNA-1	0	0	0	0	0
NYDRO30995	augustus_masked-nt_contig23-processed-gene-94.29-mRNA-1	0	0	0	0	0
NYDRO30999	augustus_masked-nt_contig23-processed-gene-95.19-mRNA-1	0	0	0	0	0
NYDRO31003	augustus_masked-nt_contig23-processed-gene-95.23-mRNA-1	0	0	0	0	0
NYDRO31004	augustus_masked-nt_contig23-processed-gene-95.24-mRNA-1	0	0	0	0	0
NYDRO31014	augustus_masked-nt_contig23-processed-gene-95.28-mRNA-1	0	0	0	0	0
NYDRO31020	augustus_masked-nt_contig23-processed-gene-96.6-mRNA-1	0	0	0	0	0
NYDRO31022	augustus_masked-nt_contig23-processed-gene-96.7-mRNA-1	0	0	0	0	0
NYDRO31238	augustus_masked-nt_contig24-processed-gene-0.34-mRNA-1	0	0	0	0	0
NYDRO31235	augustus_masked-nt_contig24-processed-gene-0.37-mRNA-1	0	0	0	0	0
NYDRO31243	augustus_masked-nt_contig24-processed-gene-1.57-mRNA-1	0	0	0	0	0
NYDRO31357	augustus_masked-nt_contig24-processed-gene-10.10-mRNA-1	0	0	0	0	0
NYDRO31356	augustus_masked-nt_contig24-processed-gene-10.2-mRNA-1	0	0	0	0	0
NYDRO31360	augustus_masked-nt_contig24-processed-gene-10.3-mRNA-1	0	0	0	0	0
NYDRO32276	augustus_masked-nt_contig24-processed-gene-101.0-mRNA-1	0	0	0	0	0
NYDRO32277	augustus_masked-nt_contig24-processed-gene-101.4-mRNA-1	0	0	0	0	0
NYDRO32280	augustus_masked-nt_contig24-processed-gene-101.5-mRNA-1	0	0	0	0	0
NYDRO32282	augustus_masked-nt_contig24-processed-gene-101.6-mRNA-1	0	0	0	0	0
NYDRO32295	augustus_masked-nt_contig24-processed-gene-102.3-mRNA-1	0	0	0	0	0
NYDRO32329	augustus_masked-nt_contig24-processed-gene-105.9-mRNA-1	0	0	0	0	0
NYDRO32352	augustus_masked-nt_contig24-processed-gene-107.56-mRNA-1	0	0	0	0	0
NYDRO32351	augustus_masked-nt_contig24-processed-gene-107.62-mRNA-1	0	0	0	0	0
NYDRO32360	augustus_masked-nt_contig24-processed-gene-108.36-mRNA-1	0	0	0	0	0
NYDRO32361	augustus_masked-nt_contig24-processed-gene-108.40-mRNA-1	0	0	0	0	0
NYDRO32375	augustus_masked-nt_contig24-processed-gene-109.53-mRNA-1	0	0	0	0	0
NYDRO31376	augustus_masked-nt_contig24-processed-gene-11.36-mRNA-1	0	0	0	0	0
NYDRO32381	augustus_masked-nt_contig24-processed-gene-110.1-mRNA-1	0	0	0	0	0
NYDRO32390	augustus_masked-nt_contig24-processed-gene-112.0-mRNA-1	0	0	0	0	0
NYDRO32401	augustus_masked-nt_contig24-processed-gene-113.10-mRNA-1	0	0	0	0	0
NYDRO32395	augustus_masked-nt_contig24-processed-gene-113.7-mRNA-1	0	0	0	0	0
NYDRO32406	augustus_masked-nt_contig24-processed-gene-114.1-mRNA-1	0	0	0	0	0
NYDRO32422	augustus_masked-nt_contig24-processed-gene-115.5-mRNA-1	0	0	0	0	0
NYDRO32429	augustus_masked-nt_contig24-processed-gene-116.4-mRNA-1	0	0	0	0	0
NYDRO32434	augustus_masked-nt_contig24-processed-gene-117.2-mRNA-1	0	0	0	0	0
NYDRO31377	augustus_masked-nt_contig24-processed-gene-12.0-mRNA-1	0	0	0	0	0
NYDRO31382	augustus_masked-nt_contig24-processed-gene-12.2-mRNA-1	0	0	0	0	0
NYDRO31386	augustus_masked-nt_contig24-processed-gene-13.10-mRNA-1	0	0	0	0	0
NYDRO31385	augustus_masked-nt_contig24-processed-gene-13.12-mRNA-1	0	0	0	0	0
NYDRO31389	augustus_masked-nt_contig24-processed-gene-13.14-mRNA-1	0	0	0	0	0
NYDRO31393	augustus_masked-nt_contig24-processed-gene-14.2-mRNA-1	0	0	0	0	0
NYDRO31391	augustus_masked-nt_contig24-processed-gene-14.3-mRNA-1	0	0	0	0	0
NYDRO31394	augustus_masked-nt_contig24-processed-gene-14.4-mRNA-1	0	0	0	0	0
NYDRO31410	augustus_masked-nt_contig24-processed-gene-17.56-mRNA-1	0	0	0	0	0
NYDRO31415	augustus_masked-nt_contig24-processed-gene-18.1-mRNA-1	0	0	0	0	0
NYDRO31261	augustus_masked-nt_contig24-processed-gene-2.59-mRNA-1	0	0	0	0	0
NYDRO31437	augustus_masked-nt_contig24-processed-gene-21.68-mRNA-1	0	0	0	0	0
NYDRO31447	augustus_masked-nt_contig24-processed-gene-22.3-mRNA-1	0	0	0	0	0
NYDRO31459	augustus_masked-nt_contig24-processed-gene-23.5-mRNA-1	0	0	0	0	0
NYDRO31458	augustus_masked-nt_contig24-processed-gene-23.8-mRNA-1	0	0	0	0	0
NYDRO31466	augustus_masked-nt_contig24-processed-gene-24.0-mRNA-1	0	0	0	0	0
NYDRO31479	augustus_masked-nt_contig24-processed-gene-25.7-mRNA-1	0	0	0	0	0
NYDRO31489	augustus_masked-nt_contig24-processed-gene-26.1-mRNA-1	0	0	0	0	0
NYDRO31490	augustus_masked-nt_contig24-processed-gene-26.3-mRNA-1	0	0	0	0	0
NYDRO31492	augustus_masked-nt_contig24-processed-gene-26.5-mRNA-1	0	0	0	0	0
NYDRO31497	augustus_masked-nt_contig24-processed-gene-27.3-mRNA-1	0	0	0	0	0
NYDRO31506	augustus_masked-nt_contig24-processed-gene-28.3-mRNA-1	0	0	0	0	0
NYDRO31512	augustus_masked-nt_contig24-processed-gene-28.6-mRNA-1	0	0	0	0	0
NYDRO31519	augustus_masked-nt_contig24-processed-gene-29.1-mRNA-1	0	0	0	0	0
NYDRO31517	augustus_masked-nt_contig24-processed-gene-29.2-mRNA-1	0	0	0	0	0
NYDRO31523	augustus_masked-nt_contig24-processed-gene-30.5-mRNA-1	0	0	0	0	0
NYDRO31526	augustus_masked-nt_contig24-processed-gene-31.55-mRNA-1	0	0	0	0	0
NYDRO31529	augustus_masked-nt_contig24-processed-gene-31.59-mRNA-1	0	0	0	0	0
NYDRO31539	augustus_masked-nt_contig24-processed-gene-32.3-mRNA-1	0	0	0	0	0
NYDRO31544	augustus_masked-nt_contig24-processed-gene-33.0-mRNA-1	0	0	0	0	0
NYDRO31548	augustus_masked-nt_contig24-processed-gene-33.13-mRNA-1	0	0	0	0	0
NYDRO31547	augustus_masked-nt_contig24-processed-gene-33.5-mRNA-1	0	0	0	0	0
NYDRO31559	augustus_masked-nt_contig24-processed-gene-34.39-mRNA-1	0	0	0	0	0
NYDRO31569	augustus_masked-nt_contig24-processed-gene-35.18-mRNA-1	0	0	0	0	0
NYDRO31606	augustus_masked-nt_contig24-processed-gene-36.58-mRNA-1	0	0	0	0	0
NYDRO31616	augustus_masked-nt_contig24-processed-gene-37.38-mRNA-1	0	0	0	0	0
NYDRO31617	augustus_masked-nt_contig24-processed-gene-37.39-mRNA-1	0	0	0	0	0
NYDRO31625	augustus_masked-nt_contig24-processed-gene-38.57-mRNA-1	0	0	0	0	0
NYDRO31626	augustus_masked-nt_contig24-processed-gene-38.58-mRNA-1	0	0	0	0	0
NYDRO31628	augustus_masked-nt_contig24-processed-gene-38.59-mRNA-1	0	0	0	0	0
NYDRO31630	augustus_masked-nt_contig24-processed-gene-38.61-mRNA-1	0	0	0	0	0
NYDRO31631	augustus_masked-nt_contig24-processed-gene-38.62-mRNA-1	0	0	0	0	0
NYDRO31632	augustus_masked-nt_contig24-processed-gene-38.63-mRNA-1	0	0	0	0	0
NYDRO31633	augustus_masked-nt_contig24-processed-gene-39.2-mRNA-1	0	0	0	0	0
NYDRO31638	augustus_masked-nt_contig24-processed-gene-39.6-mRNA-1	0	0	0	0	0
NYDRO31281	augustus_masked-nt_contig24-processed-gene-4.3-mRNA-1	0	0	0	0	0
NYDRO31278	augustus_masked-nt_contig24-processed-gene-4.7-mRNA-1	0	0	0	0	0
NYDRO31641	augustus_masked-nt_contig24-processed-gene-40.0-mRNA-1	0	0	0	0	0
NYDRO31643	augustus_masked-nt_contig24-processed-gene-40.1-mRNA-1	0	0	0	0	0
NYDRO31645	augustus_masked-nt_contig24-processed-gene-40.3-mRNA-1	0	0	0	0	0
NYDRO31646	augustus_masked-nt_contig24-processed-gene-40.4-mRNA-1	0	0	0	0	0
NYDRO31649	augustus_masked-nt_contig24-processed-gene-41.45-mRNA-1	0	0	0	0	0
NYDRO31653	augustus_masked-nt_contig24-processed-gene-41.47-mRNA-1	0	0	0	0	0
NYDRO31665	augustus_masked-nt_contig24-processed-gene-43.4-mRNA-1	0	0	0	0	0
NYDRO31667	augustus_masked-nt_contig24-processed-gene-44.64-mRNA-1	0	0	0	0	0
NYDRO31721	augustus_masked-nt_contig24-processed-gene-49.6-mRNA-1	0	0	0	0	0
NYDRO31287	augustus_masked-nt_contig24-processed-gene-5.3-mRNA-1	0	0	0	0	0
NYDRO31296	augustus_masked-nt_contig24-processed-gene-5.8-mRNA-1	0	0	0	0	0
NYDRO31735	augustus_masked-nt_contig24-processed-gene-51.5-mRNA-1	0	0	0	0	0
NYDRO31747	augustus_masked-nt_contig24-processed-gene-52.52-mRNA-1	0	0	0	0	0
NYDRO31746	augustus_masked-nt_contig24-processed-gene-52.56-mRNA-1	0	0	0	0	0
NYDRO31757	augustus_masked-nt_contig24-processed-gene-53.3-mRNA-1	0	0	0	0	0
NYDRO31761	augustus_masked-nt_contig24-processed-gene-53.9-mRNA-1	0	0	0	0	0
NYDRO31777	augustus_masked-nt_contig24-processed-gene-54.13-mRNA-1	0	0	0	0	0
NYDRO31770	augustus_masked-nt_contig24-processed-gene-54.2-mRNA-1	0	0	0	0	0
NYDRO31774	augustus_masked-nt_contig24-processed-gene-54.3-mRNA-1	0	0	0	0	0
NYDRO31778	augustus_masked-nt_contig24-processed-gene-54.5-mRNA-1	0	0	0	0	0
NYDRO31779	augustus_masked-nt_contig24-processed-gene-54.6-mRNA-1	0	0	0	0	0
NYDRO31793	augustus_masked-nt_contig24-processed-gene-56.42-mRNA-1	0	0	0	0	0
NYDRO31834	augustus_masked-nt_contig24-processed-gene-59.55-mRNA-1	0	0	0	0	0
NYDRO31836	augustus_masked-nt_contig24-processed-gene-60.0-mRNA-1	0	0	0	0	0
NYDRO31841	augustus_masked-nt_contig24-processed-gene-60.6-mRNA-1	0	0	0	0	0
NYDRO31844	augustus_masked-nt_contig24-processed-gene-61.52-mRNA-1	0	0	0	0	0
NYDRO31866	augustus_masked-nt_contig24-processed-gene-63.2-mRNA-1	0	0	0	0	0
NYDRO31873	augustus_masked-nt_contig24-processed-gene-63.5-mRNA-1	0	0	0	0	0
NYDRO31867	augustus_masked-nt_contig24-processed-gene-63.9-mRNA-1	0	0	0	0	0
NYDRO31880	augustus_masked-nt_contig24-processed-gene-64.3-mRNA-1	0	0	0	0	0
NYDRO31898	augustus_masked-nt_contig24-processed-gene-65.12-mRNA-1	0	0	0	0	0
NYDRO31895	augustus_masked-nt_contig24-processed-gene-65.2-mRNA-1	0	0	0	0	0
NYDRO31893	augustus_masked-nt_contig24-processed-gene-65.6-mRNA-1	0	0	0	0	0
NYDRO31903	augustus_masked-nt_contig24-processed-gene-66.25-mRNA-1	0	0	0	0	0
NYDRO31911	augustus_masked-nt_contig24-processed-gene-66.31-mRNA-1	0	0	0	0	0
NYDRO31908	augustus_masked-nt_contig24-processed-gene-66.34-mRNA-1	0	0	0	0	0
NYDRO31910	augustus_masked-nt_contig24-processed-gene-66.35-mRNA-1	0	0	0	0	0
NYDRO31923	augustus_masked-nt_contig24-processed-gene-67.12-mRNA-1	0	0	0	0	0
NYDRO31924	augustus_masked-nt_contig24-processed-gene-67.13-mRNA-1	0	0	0	0	0
NYDRO31914	augustus_masked-nt_contig24-processed-gene-67.3-mRNA-1	0	0	0	0	0
NYDRO31922	augustus_masked-nt_contig24-processed-gene-67.6-mRNA-1	0	0	0	0	0
NYDRO31917	augustus_masked-nt_contig24-processed-gene-67.8-mRNA-1	0	0	0	0	0
NYDRO31941	augustus_masked-nt_contig24-processed-gene-69.1-mRNA-1	0	0	0	0	0
NYDRO31950	augustus_masked-nt_contig24-processed-gene-69.7-mRNA-1	0	0	0	0	0
NYDRO31316	augustus_masked-nt_contig24-processed-gene-7.1-mRNA-1	0	0	0	0	0
NYDRO31320	augustus_masked-nt_contig24-processed-gene-7.3-mRNA-1	0	0	0	0	0
NYDRO31325	augustus_masked-nt_contig24-processed-gene-7.7-mRNA-1	0	0	0	0	0
NYDRO31319	augustus_masked-nt_contig24-processed-gene-7.9-mRNA-1	0	0	0	0	0
NYDRO31978	augustus_masked-nt_contig24-processed-gene-72.59-mRNA-1	0	0	0	0	0
NYDRO31982	augustus_masked-nt_contig24-processed-gene-72.62-mRNA-1	0	0	0	0	0
NYDRO31987	augustus_masked-nt_contig24-processed-gene-73.69-mRNA-1	0	0	0	0	0
NYDRO31995	augustus_masked-nt_contig24-processed-gene-73.73-mRNA-1	0	0	0	0	0
NYDRO31998	augustus_masked-nt_contig24-processed-gene-73.80-mRNA-1	0	0	0	0	0
NYDRO32009	augustus_masked-nt_contig24-processed-gene-74.58-mRNA-1	0	0	0	0	0
NYDRO32011	augustus_masked-nt_contig24-processed-gene-74.69-mRNA-1	0	0	0	0	0
NYDRO32013	augustus_masked-nt_contig24-processed-gene-74.70-mRNA-1	0	0	0	0	0
NYDRO32028	augustus_masked-nt_contig24-processed-gene-75.73-mRNA-1	0	0	0	0	0
NYDRO32017	augustus_masked-nt_contig24-processed-gene-75.74-mRNA-1	0	0	0	0	0
NYDRO32030	augustus_masked-nt_contig24-processed-gene-76.1-mRNA-1	0	0	0	0	0
NYDRO32041	augustus_masked-nt_contig24-processed-gene-77.1-mRNA-1	0	0	0	0	0
NYDRO32053	augustus_masked-nt_contig24-processed-gene-77.13-mRNA-1	0	0	0	0	0
NYDRO32052	augustus_masked-nt_contig24-processed-gene-77.7-mRNA-1	0	0	0	0	0
NYDRO32044	augustus_masked-nt_contig24-processed-gene-77.9-mRNA-1	0	0	0	0	0
NYDRO32056	augustus_masked-nt_contig24-processed-gene-78.0-mRNA-1	0	0	0	0	0
NYDRO32069	augustus_masked-nt_contig24-processed-gene-79.3-mRNA-1	0	0	0	0	0
NYDRO31330	augustus_masked-nt_contig24-processed-gene-8.0-mRNA-1	0	0	0	0	0
NYDRO31334	augustus_masked-nt_contig24-processed-gene-8.3-mRNA-1	0	0	0	0	0
NYDRO31333	augustus_masked-nt_contig24-processed-gene-8.6-mRNA-1	0	0	0	0	0
NYDRO32077	augustus_masked-nt_contig24-processed-gene-80.1-mRNA-1	0	0	0	0	0
NYDRO32081	augustus_masked-nt_contig24-processed-gene-80.12-mRNA-1	0	0	0	0	0
NYDRO32080	augustus_masked-nt_contig24-processed-gene-80.3-mRNA-1	0	0	0	0	0
NYDRO32085	augustus_masked-nt_contig24-processed-gene-80.6-mRNA-1	0	0	0	0	0
NYDRO32089	augustus_masked-nt_contig24-processed-gene-81.51-mRNA-1	0	0	0	0	0
NYDRO32100	augustus_masked-nt_contig24-processed-gene-81.56-mRNA-1	0	0	0	0	0
NYDRO32117	augustus_masked-nt_contig24-processed-gene-82.10-mRNA-1	0	0	0	0	0
NYDRO32119	augustus_masked-nt_contig24-processed-gene-82.11-mRNA-1	0	0	0	0	0
NYDRO32112	augustus_masked-nt_contig24-processed-gene-82.19-mRNA-1	0	0	0	0	0
NYDRO32107	augustus_masked-nt_contig24-processed-gene-82.2-mRNA-1	0	0	0	0	0
NYDRO32127	augustus_masked-nt_contig24-processed-gene-83.32-mRNA-1	0	0	0	0	0
NYDRO32125	augustus_masked-nt_contig24-processed-gene-83.35-mRNA-1	0	0	0	0	0
NYDRO32129	augustus_masked-nt_contig24-processed-gene-83.38-mRNA-1	0	0	0	0	0
NYDRO32137	augustus_masked-nt_contig24-processed-gene-85.3-mRNA-1	0	0	0	0	0
NYDRO32144	augustus_masked-nt_contig24-processed-gene-86.38-mRNA-1	0	0	0	0	0
NYDRO32155	augustus_masked-nt_contig24-processed-gene-87.4-mRNA-1	0	0	0	0	0
NYDRO32165	augustus_masked-nt_contig24-processed-gene-88.47-mRNA-1	0	0	0	0	0
NYDRO32169	augustus_masked-nt_contig24-processed-gene-89.43-mRNA-1	0	0	0	0	0
NYDRO31341	augustus_masked-nt_contig24-processed-gene-9.44-mRNA-1	0	0	0	0	0
NYDRO32177	augustus_masked-nt_contig24-processed-gene-90.29-mRNA-1	0	0	0	0	0
NYDRO32180	augustus_masked-nt_contig24-processed-gene-91.96-mRNA-1	0	0	0	0	0
NYDRO32199	augustus_masked-nt_contig24-processed-gene-93.40-mRNA-1	0	0	0	0	0
NYDRO32204	augustus_masked-nt_contig24-processed-gene-93.44-mRNA-1	0	0	0	0	0
NYDRO32210	augustus_masked-nt_contig24-processed-gene-94.6-mRNA-1	0	0	0	0	0
NYDRO32214	augustus_masked-nt_contig24-processed-gene-95.41-mRNA-1	0	0	0	0	0
NYDRO32215	augustus_masked-nt_contig24-processed-gene-95.42-mRNA-1	0	0	0	0	0
NYDRO32217	augustus_masked-nt_contig24-processed-gene-95.44-mRNA-1	0	0	0	0	0
NYDRO32231	augustus_masked-nt_contig24-processed-gene-97.39-mRNA-1	0	0	0	0	0
NYDRO32233	augustus_masked-nt_contig24-processed-gene-97.42-mRNA-1	0	0	0	0	0
NYDRO32249	augustus_masked-nt_contig24-processed-gene-98.73-mRNA-1	0	0	0	0	0
NYDRO32248	augustus_masked-nt_contig24-processed-gene-98.77-mRNA-1	0	0	0	0	0
NYDRO32254	augustus_masked-nt_contig24-processed-gene-98.79-mRNA-1	0	0	0	0	0
NYDRO32255	augustus_masked-nt_contig24-processed-gene-98.80-mRNA-1	0	0	0	0	0
NYDRO32258	augustus_masked-nt_contig24-processed-gene-99.31-mRNA-1	0	0	0	0	0
NYDRO32259	augustus_masked-nt_contig24-processed-gene-99.32-mRNA-1	0	0	0	0	0
NYDRO32446	augustus_masked-nt_contig25-processed-gene-0.12-mRNA-1	0	0	0	0	0
NYDRO32457	augustus_masked-nt_contig25-processed-gene-1.7-mRNA-1	0	0	0	0	0
NYDRO32463	augustus_masked-nt_contig25-processed-gene-1.8-mRNA-1	0	0	0	0	0
NYDRO33649	augustus_masked-nt_contig25-processed-gene-100.18-mRNA-1	0	0	0	0	0
NYDRO33640	augustus_masked-nt_contig25-processed-gene-100.19-mRNA-1	0	0	0	0	0
NYDRO33673	augustus_masked-nt_contig25-processed-gene-102.27-mRNA-1	0	0	0	0	0
NYDRO33688	augustus_masked-nt_contig25-processed-gene-103.23-mRNA-1	0	0	0	0	0
NYDRO33680	augustus_masked-nt_contig25-processed-gene-103.7-mRNA-1	0	0	0	0	0
NYDRO33695	augustus_masked-nt_contig25-processed-gene-104.22-mRNA-1	0	0	0	0	0
NYDRO33696	augustus_masked-nt_contig25-processed-gene-104.25-mRNA-1	0	0	0	0	0
NYDRO33697	augustus_masked-nt_contig25-processed-gene-104.26-mRNA-1	0	0	0	0	0
NYDRO33701	augustus_masked-nt_contig25-processed-gene-105.33-mRNA-1	0	0	0	0	0
NYDRO33704	augustus_masked-nt_contig25-processed-gene-105.36-mRNA-1	0	0	0	0	0
NYDRO33718	augustus_masked-nt_contig25-processed-gene-105.37-mRNA-1	0	0	0	0	0
NYDRO33779	augustus_masked-nt_contig25-processed-gene-109.11-mRNA-1	0	0	0	0	0
NYDRO33766	augustus_masked-nt_contig25-processed-gene-109.5-mRNA-1	0	0	0	0	0
NYDRO33768	augustus_masked-nt_contig25-processed-gene-109.6-mRNA-1	0	0	0	0	0
NYDRO33780	augustus_masked-nt_contig25-processed-gene-110.11-mRNA-1	0	0	0	0	0
NYDRO33794	augustus_masked-nt_contig25-processed-gene-111.7-mRNA-1	0	0	0	0	0
NYDRO33819	augustus_masked-nt_contig25-processed-gene-112.14-mRNA-1	0	0	0	0	0
NYDRO33820	augustus_masked-nt_contig25-processed-gene-112.16-mRNA-1	0	0	0	0	0
NYDRO33821	augustus_masked-nt_contig25-processed-gene-113.44-mRNA-1	0	0	0	0	0
NYDRO33857	augustus_masked-nt_contig25-processed-gene-115.23-mRNA-1	0	0	0	0	0
NYDRO33862	augustus_masked-nt_contig25-processed-gene-116.1-mRNA-1	0	0	0	0	0
NYDRO33868	augustus_masked-nt_contig25-processed-gene-117.55-mRNA-1	0	0	0	0	0
NYDRO32524	augustus_masked-nt_contig25-processed-gene-13.42-mRNA-1	0	0	0	0	0
NYDRO32529	augustus_masked-nt_contig25-processed-gene-14.4-mRNA-1	0	0	0	0	0
NYDRO32570	augustus_masked-nt_contig25-processed-gene-18.0-mRNA-1	0	0	0	0	0
NYDRO32579	augustus_masked-nt_contig25-processed-gene-18.3-mRNA-1	0	0	0	0	0
NYDRO32586	augustus_masked-nt_contig25-processed-gene-18.8-mRNA-1	0	0	0	0	0
NYDRO32464	augustus_masked-nt_contig25-processed-gene-2.0-mRNA-1	0	0	0	0	0
NYDRO32604	augustus_masked-nt_contig25-processed-gene-20.9-mRNA-1	0	0	0	0	0
NYDRO32615	augustus_masked-nt_contig25-processed-gene-21.28-mRNA-1	0	0	0	0	0
NYDRO32641	augustus_masked-nt_contig25-processed-gene-23.38-mRNA-1	0	0	0	0	0
NYDRO32640	augustus_masked-nt_contig25-processed-gene-23.42-mRNA-1	0	0	0	0	0
NYDRO32663	augustus_masked-nt_contig25-processed-gene-24.21-mRNA-1	0	0	0	0	0
NYDRO32666	augustus_masked-nt_contig25-processed-gene-25.22-mRNA-1	0	0	0	0	0
NYDRO32678	augustus_masked-nt_contig25-processed-gene-26.0-mRNA-1	0	0	0	0	0
NYDRO32681	augustus_masked-nt_contig25-processed-gene-26.5-mRNA-1	0	0	0	0	0
NYDRO32722	augustus_masked-nt_contig25-processed-gene-29.5-mRNA-1	0	0	0	0	0
NYDRO32471	augustus_masked-nt_contig25-processed-gene-3.20-mRNA-1	0	0	0	0	0
NYDRO32728	augustus_masked-nt_contig25-processed-gene-30.37-mRNA-1	0	0	0	0	0
NYDRO32737	augustus_masked-nt_contig25-processed-gene-30.40-mRNA-1	0	0	0	0	0
NYDRO32740	augustus_masked-nt_contig25-processed-gene-31.37-mRNA-1	0	0	0	0	0
NYDRO32758	augustus_masked-nt_contig25-processed-gene-33.36-mRNA-1	0	0	0	0	0
NYDRO32769	augustus_masked-nt_contig25-processed-gene-33.37-mRNA-1	0	0	0	0	0
NYDRO32761	augustus_masked-nt_contig25-processed-gene-33.40-mRNA-1	0	0	0	0	0
NYDRO32776	augustus_masked-nt_contig25-processed-gene-34.18-mRNA-1	0	0	0	0	0
NYDRO32784	augustus_masked-nt_contig25-processed-gene-34.21-mRNA-1	0	0	0	0	0
NYDRO32794	augustus_masked-nt_contig25-processed-gene-35.23-mRNA-1	0	0	0	0	0
NYDRO32790	augustus_masked-nt_contig25-processed-gene-35.24-mRNA-1	0	0	0	0	0
NYDRO32801	augustus_masked-nt_contig25-processed-gene-35.28-mRNA-1	0	0	0	0	0
NYDRO32800	augustus_masked-nt_contig25-processed-gene-35.30-mRNA-1	0	0	0	0	0
NYDRO32807	augustus_masked-nt_contig25-processed-gene-36.1-mRNA-1	0	0	0	0	0
NYDRO32814	augustus_masked-nt_contig25-processed-gene-36.7-mRNA-1	0	0	0	0	0
NYDRO32837	augustus_masked-nt_contig25-processed-gene-38.26-mRNA-1	0	0	0	0	0
NYDRO32844	augustus_masked-nt_contig25-processed-gene-38.29-mRNA-1	0	0	0	0	0
NYDRO32849	augustus_masked-nt_contig25-processed-gene-39.15-mRNA-1	0	0	0	0	0
NYDRO32860	augustus_masked-nt_contig25-processed-gene-39.18-mRNA-1	0	0	0	0	0
NYDRO32865	augustus_masked-nt_contig25-processed-gene-40.27-mRNA-1	0	0	0	0	0
NYDRO32872	augustus_masked-nt_contig25-processed-gene-40.28-mRNA-1	0	0	0	0	0
NYDRO32878	augustus_masked-nt_contig25-processed-gene-41.14-mRNA-1	0	0	0	0	0
NYDRO32883	augustus_masked-nt_contig25-processed-gene-42.13-mRNA-1	0	0	0	0	0
NYDRO32903	augustus_masked-nt_contig25-processed-gene-43.92-mRNA-1	0	0	0	0	0
NYDRO32937	augustus_masked-nt_contig25-processed-gene-45.5-mRNA-1	0	0	0	0	0
NYDRO32968	augustus_masked-nt_contig25-processed-gene-47.25-mRNA-1	0	0	0	0	0
NYDRO32979	augustus_masked-nt_contig25-processed-gene-48.21-mRNA-1	0	0	0	0	0
NYDRO32972	augustus_masked-nt_contig25-processed-gene-48.23-mRNA-1	0	0	0	0	0
NYDRO32976	augustus_masked-nt_contig25-processed-gene-48.26-mRNA-1	0	0	0	0	0
NYDRO32978	augustus_masked-nt_contig25-processed-gene-48.28-mRNA-1	0	0	0	0	0
NYDRO32991	augustus_masked-nt_contig25-processed-gene-49.22-mRNA-1	0	0	0	0	0
NYDRO33001	augustus_masked-nt_contig25-processed-gene-50.14-mRNA-1	0	0	0	0	0
NYDRO33028	augustus_masked-nt_contig25-processed-gene-52.38-mRNA-1	0	0	0	0	0
NYDRO33075	augustus_masked-nt_contig25-processed-gene-56.3-mRNA-1	0	0	0	0	0
NYDRO33092	augustus_masked-nt_contig25-processed-gene-57.44-mRNA-1	0	0	0	0	0
NYDRO33099	augustus_masked-nt_contig25-processed-gene-58.27-mRNA-1	0	0	0	0	0
NYDRO33127	augustus_masked-nt_contig25-processed-gene-60.16-mRNA-1	0	0	0	0	0
NYDRO33126	augustus_masked-nt_contig25-processed-gene-60.22-mRNA-1	0	0	0	0	0
NYDRO33133	augustus_masked-nt_contig25-processed-gene-60.24-mRNA-1	0	0	0	0	0
NYDRO33138	augustus_masked-nt_contig25-processed-gene-61.23-mRNA-1	0	0	0	0	0
NYDRO33161	augustus_masked-nt_contig25-processed-gene-63.59-mRNA-1	0	0	0	0	0
NYDRO33162	augustus_masked-nt_contig25-processed-gene-63.60-mRNA-1	0	0	0	0	0
NYDRO33186	augustus_masked-nt_contig25-processed-gene-65.36-mRNA-1	0	0	0	0	0
NYDRO33193	augustus_masked-nt_contig25-processed-gene-66.21-mRNA-1	0	0	0	0	0
NYDRO33214	augustus_masked-nt_contig25-processed-gene-67.40-mRNA-1	0	0	0	0	0
NYDRO33218	augustus_masked-nt_contig25-processed-gene-68.1-mRNA-1	0	0	0	0	0
NYDRO33232	augustus_masked-nt_contig25-processed-gene-69.2-mRNA-1	0	0	0	0	0
NYDRO33247	augustus_masked-nt_contig25-processed-gene-70.19-mRNA-1	0	0	0	0	0
NYDRO33255	augustus_masked-nt_contig25-processed-gene-70.23-mRNA-1	0	0	0	0	0
NYDRO33248	augustus_masked-nt_contig25-processed-gene-70.28-mRNA-1	0	0	0	0	0
NYDRO33250	augustus_masked-nt_contig25-processed-gene-70.30-mRNA-1	0	0	0	0	0
NYDRO33263	augustus_masked-nt_contig25-processed-gene-71.169-mRNA-1	0	0	0	0	0
NYDRO33265	augustus_masked-nt_contig25-processed-gene-71.170-mRNA-1	0	0	0	0	0
NYDRO33267	augustus_masked-nt_contig25-processed-gene-71.171-mRNA-1	0	0	0	0	0
NYDRO33269	augustus_masked-nt_contig25-processed-gene-71.172-mRNA-1	0	0	0	0	0
NYDRO33280	augustus_masked-nt_contig25-processed-gene-72.42-mRNA-1	0	0	0	0	0
NYDRO33290	augustus_masked-nt_contig25-processed-gene-72.50-mRNA-1	0	0	0	0	0
NYDRO33294	augustus_masked-nt_contig25-processed-gene-73.26-mRNA-1	0	0	0	0	0
NYDRO33300	augustus_masked-nt_contig25-processed-gene-73.29-mRNA-1	0	0	0	0	0
NYDRO33322	augustus_masked-nt_contig25-processed-gene-74.5-mRNA-1	0	0	0	0	0
NYDRO33325	augustus_masked-nt_contig25-processed-gene-74.7-mRNA-1	0	0	0	0	0
NYDRO33336	augustus_masked-nt_contig25-processed-gene-75.25-mRNA-1	0	0	0	0	0
NYDRO33339	augustus_masked-nt_contig25-processed-gene-75.28-mRNA-1	0	0	0	0	0
NYDRO33343	augustus_masked-nt_contig25-processed-gene-75.29-mRNA-1	0	0	0	0	0
NYDRO33345	augustus_masked-nt_contig25-processed-gene-75.30-mRNA-1	0	0	0	0	0
NYDRO33342	augustus_masked-nt_contig25-processed-gene-75.45-mRNA-1	0	0	0	0	0
NYDRO33330	augustus_masked-nt_contig25-processed-gene-75.6-mRNA-1	0	0	0	0	0
NYDRO33347	augustus_masked-nt_contig25-processed-gene-76.16-mRNA-1	0	0	0	0	0
NYDRO33353	augustus_masked-nt_contig25-processed-gene-76.18-mRNA-1	0	0	0	0	0
NYDRO33351	augustus_masked-nt_contig25-processed-gene-76.22-mRNA-1	0	0	0	0	0
NYDRO33363	augustus_masked-nt_contig25-processed-gene-77.19-mRNA-1	0	0	0	0	0
NYDRO33360	augustus_masked-nt_contig25-processed-gene-77.8-mRNA-1	0	0	0	0	0
NYDRO33377	augustus_masked-nt_contig25-processed-gene-78.29-mRNA-1	0	0	0	0	0
NYDRO33385	augustus_masked-nt_contig25-processed-gene-80.5-mRNA-1	0	0	0	0	0
NYDRO33393	augustus_masked-nt_contig25-processed-gene-81.19-mRNA-1	0	0	0	0	0
NYDRO33396	augustus_masked-nt_contig25-processed-gene-81.23-mRNA-1	0	0	0	0	0
NYDRO33420	augustus_masked-nt_contig25-processed-gene-83.27-mRNA-1	0	0	0	0	0
NYDRO33436	augustus_masked-nt_contig25-processed-gene-84.40-mRNA-1	0	0	0	0	0
NYDRO33435	augustus_masked-nt_contig25-processed-gene-84.44-mRNA-1	0	0	0	0	0
NYDRO33441	augustus_masked-nt_contig25-processed-gene-85.13-mRNA-1	0	0	0	0	0
NYDRO33447	augustus_masked-nt_contig25-processed-gene-85.17-mRNA-1	0	0	0	0	0
NYDRO33449	augustus_masked-nt_contig25-processed-gene-85.27-mRNA-1	0	0	0	0	0
NYDRO33458	augustus_masked-nt_contig25-processed-gene-86.21-mRNA-1	0	0	0	0	0
NYDRO33469	augustus_masked-nt_contig25-processed-gene-87.0-mRNA-1	0	0	0	0	0
NYDRO33488	augustus_masked-nt_contig25-processed-gene-88.17-mRNA-1	0	0	0	0	0
NYDRO33490	augustus_masked-nt_contig25-processed-gene-88.18-mRNA-1	0	0	0	0	0
NYDRO33552	augustus_masked-nt_contig25-processed-gene-93.12-mRNA-1	0	0	0	0	0
NYDRO33586	augustus_masked-nt_contig25-processed-gene-96.19-mRNA-1	0	0	0	0	0
NYDRO33593	augustus_masked-nt_contig25-processed-gene-96.25-mRNA-1	0	0	0	0	0
NYDRO33612	augustus_masked-nt_contig25-processed-gene-98.0-mRNA-1	0	0	0	0	0
NYDRO33624	augustus_masked-nt_contig25-processed-gene-99.28-mRNA-1	0	0	0	0	0
NYDRO33627	augustus_masked-nt_contig25-processed-gene-99.29-mRNA-1	0	0	0	0	0
NYDRO33902	augustus_masked-nt_contig26-processed-gene-0.14-mRNA-1	0	0	0	0	0
NYDRO33901	augustus_masked-nt_contig26-processed-gene-0.16-mRNA-1	0	0	0	0	0
NYDRO33912	augustus_masked-nt_contig26-processed-gene-1.6-mRNA-1	0	0	0	0	0
NYDRO33911	augustus_masked-nt_contig26-processed-gene-1.9-mRNA-1	0	0	0	0	0
NYDRO33976	augustus_masked-nt_contig26-processed-gene-10.15-mRNA-1	0	0	0	0	0
NYDRO34821	augustus_masked-nt_contig26-processed-gene-100.41-mRNA-1	0	0	0	0	0
NYDRO34831	augustus_masked-nt_contig26-processed-gene-101.28-mRNA-1	0	0	0	0	0
NYDRO34833	augustus_masked-nt_contig26-processed-gene-101.30-mRNA-1	0	0	0	0	0
NYDRO34854	augustus_masked-nt_contig26-processed-gene-104.87-mRNA-1	0	0	0	0	0
NYDRO34873	augustus_masked-nt_contig26-processed-gene-105.83-mRNA-1	0	0	0	0	0
NYDRO34906	augustus_masked-nt_contig26-processed-gene-108.32-mRNA-1	0	0	0	0	0
NYDRO34908	augustus_masked-nt_contig26-processed-gene-108.33-mRNA-1	0	0	0	0	0
NYDRO34912	augustus_masked-nt_contig26-processed-gene-109.3-mRNA-1	0	0	0	0	0
NYDRO33982	augustus_masked-nt_contig26-processed-gene-11.11-mRNA-1	0	0	0	0	0
NYDRO33984	augustus_masked-nt_contig26-processed-gene-11.12-mRNA-1	0	0	0	0	0
NYDRO33985	augustus_masked-nt_contig26-processed-gene-11.13-mRNA-1	0	0	0	0	0
NYDRO34916	augustus_masked-nt_contig26-processed-gene-110.35-mRNA-1	0	0	0	0	0
NYDRO34917	augustus_masked-nt_contig26-processed-gene-110.36-mRNA-1	0	0	0	0	0
NYDRO34922	augustus_masked-nt_contig26-processed-gene-110.39-mRNA-1	0	0	0	0	0
NYDRO34925	augustus_masked-nt_contig26-processed-gene-111.69-mRNA-1	0	0	0	0	0
NYDRO34927	augustus_masked-nt_contig26-processed-gene-111.72-mRNA-1	0	0	0	0	0
NYDRO34941	augustus_masked-nt_contig26-processed-gene-112.41-mRNA-1	0	0	0	0	0
NYDRO34944	augustus_masked-nt_contig26-processed-gene-112.43-mRNA-1	0	0	0	0	0
NYDRO34942	augustus_masked-nt_contig26-processed-gene-112.47-mRNA-1	0	0	0	0	0
NYDRO34949	augustus_masked-nt_contig26-processed-gene-113.18-mRNA-1	0	0	0	0	0
NYDRO34953	augustus_masked-nt_contig26-processed-gene-113.20-mRNA-1	0	0	0	0	0
NYDRO34958	augustus_masked-nt_contig26-processed-gene-114.15-mRNA-1	0	0	0	0	0
NYDRO34962	augustus_masked-nt_contig26-processed-gene-114.19-mRNA-1	0	0	0	0	0
NYDRO34969	augustus_masked-nt_contig26-processed-gene-115.4-mRNA-1	0	0	0	0	0
NYDRO34982	augustus_masked-nt_contig26-processed-gene-116.7-mRNA-1	0	0	0	0	0
NYDRO34984	augustus_masked-nt_contig26-processed-gene-116.8-mRNA-1	0	0	0	0	0
NYDRO34990	augustus_masked-nt_contig26-processed-gene-117.77-mRNA-1	0	0	0	0	0
NYDRO33999	augustus_masked-nt_contig26-processed-gene-12.7-mRNA-1	0	0	0	0	0
NYDRO34028	augustus_masked-nt_contig26-processed-gene-15.0-mRNA-1	0	0	0	0	0
NYDRO34029	augustus_masked-nt_contig26-processed-gene-15.3-mRNA-1	0	0	0	0	0
NYDRO34031	augustus_masked-nt_contig26-processed-gene-15.5-mRNA-1	0	0	0	0	0
NYDRO34032	augustus_masked-nt_contig26-processed-gene-15.6-mRNA-1	0	0	0	0	0
NYDRO34068	augustus_masked-nt_contig26-processed-gene-18.33-mRNA-1	0	0	0	0	0
NYDRO34073	augustus_masked-nt_contig26-processed-gene-18.39-mRNA-1	0	0	0	0	0
NYDRO34080	augustus_masked-nt_contig26-processed-gene-19.14-mRNA-1	0	0	0	0	0
NYDRO33918	augustus_masked-nt_contig26-processed-gene-2.23-mRNA-1	0	0	0	0	0
NYDRO34092	augustus_masked-nt_contig26-processed-gene-20.5-mRNA-1	0	0	0	0	0
NYDRO34099	augustus_masked-nt_contig26-processed-gene-21.13-mRNA-1	0	0	0	0	0
NYDRO34100	augustus_masked-nt_contig26-processed-gene-22.6-mRNA-1	0	0	0	0	0
NYDRO34105	augustus_masked-nt_contig26-processed-gene-23.53-mRNA-1	0	0	0	0	0
NYDRO34120	augustus_masked-nt_contig26-processed-gene-24.39-mRNA-1	0	0	0	0	0
NYDRO34128	augustus_masked-nt_contig26-processed-gene-24.42-mRNA-1	0	0	0	0	0
NYDRO34148	augustus_masked-nt_contig26-processed-gene-26.17-mRNA-1	0	0	0	0	0
NYDRO34150	augustus_masked-nt_contig26-processed-gene-26.18-mRNA-1	0	0	0	0	0
NYDRO34151	augustus_masked-nt_contig26-processed-gene-26.19-mRNA-1	0	0	0	0	0
NYDRO34179	augustus_masked-nt_contig26-processed-gene-28.15-mRNA-1	0	0	0	0	0
NYDRO34171	augustus_masked-nt_contig26-processed-gene-28.16-mRNA-1	0	0	0	0	0
NYDRO33923	augustus_masked-nt_contig26-processed-gene-3.26-mRNA-1	0	0	0	0	0
NYDRO34193	augustus_masked-nt_contig26-processed-gene-30.6-mRNA-1	0	0	0	0	0
NYDRO34191	augustus_masked-nt_contig26-processed-gene-30.8-mRNA-1	0	0	0	0	0
NYDRO34197	augustus_masked-nt_contig26-processed-gene-31.15-mRNA-1	0	0	0	0	0
NYDRO34206	augustus_masked-nt_contig26-processed-gene-34.9-mRNA-1	0	0	0	0	0
NYDRO34224	augustus_masked-nt_contig26-processed-gene-35.37-mRNA-1	0	0	0	0	0
NYDRO34230	augustus_masked-nt_contig26-processed-gene-36.3-mRNA-1	0	0	0	0	0
NYDRO34234	augustus_masked-nt_contig26-processed-gene-36.4-mRNA-1	0	0	0	0	0
NYDRO34229	augustus_masked-nt_contig26-processed-gene-36.5-mRNA-1	0	0	0	0	0
NYDRO34240	augustus_masked-nt_contig26-processed-gene-37.29-mRNA-1	0	0	0	0	0
NYDRO34241	augustus_masked-nt_contig26-processed-gene-37.30-mRNA-1	0	0	0	0	0
NYDRO34242	augustus_masked-nt_contig26-processed-gene-37.34-mRNA-1	0	0	0	0	0
NYDRO34244	augustus_masked-nt_contig26-processed-gene-38.28-mRNA-1	0	0	0	0	0
NYDRO34249	augustus_masked-nt_contig26-processed-gene-39.42-mRNA-1	0	0	0	0	0
NYDRO34254	augustus_masked-nt_contig26-processed-gene-39.43-mRNA-1	0	0	0	0	0
NYDRO34252	augustus_masked-nt_contig26-processed-gene-39.47-mRNA-1	0	0	0	0	0
NYDRO34264	augustus_masked-nt_contig26-processed-gene-40.27-mRNA-1	0	0	0	0	0
NYDRO34280	augustus_masked-nt_contig26-processed-gene-41.68-mRNA-1	0	0	0	0	0
NYDRO34282	augustus_masked-nt_contig26-processed-gene-42.1-mRNA-1	0	0	0	0	0
NYDRO34283	augustus_masked-nt_contig26-processed-gene-42.2-mRNA-1	0	0	0	0	0
NYDRO34284	augustus_masked-nt_contig26-processed-gene-42.5-mRNA-1	0	0	0	0	0
NYDRO34290	augustus_masked-nt_contig26-processed-gene-43.32-mRNA-1	0	0	0	0	0
NYDRO34299	augustus_masked-nt_contig26-processed-gene-44.57-mRNA-1	0	0	0	0	0
NYDRO34323	augustus_masked-nt_contig26-processed-gene-46.30-mRNA-1	0	0	0	0	0
NYDRO34332	augustus_masked-nt_contig26-processed-gene-47.10-mRNA-1	0	0	0	0	0
NYDRO34333	augustus_masked-nt_contig26-processed-gene-47.11-mRNA-1	0	0	0	0	0
NYDRO34345	augustus_masked-nt_contig26-processed-gene-48.4-mRNA-1	0	0	0	0	0
NYDRO34347	augustus_masked-nt_contig26-processed-gene-49.5-mRNA-1	0	0	0	0	0
NYDRO34350	augustus_masked-nt_contig26-processed-gene-49.8-mRNA-1	0	0	0	0	0
NYDRO33939	augustus_masked-nt_contig26-processed-gene-5.1-mRNA-1	0	0	0	0	0
NYDRO34362	augustus_masked-nt_contig26-processed-gene-50.14-mRNA-1	0	0	0	0	0
NYDRO34363	augustus_masked-nt_contig26-processed-gene-50.18-mRNA-1	0	0	0	0	0
NYDRO34384	augustus_masked-nt_contig26-processed-gene-52.30-mRNA-1	0	0	0	0	0
NYDRO34398	augustus_masked-nt_contig26-processed-gene-53.10-mRNA-1	0	0	0	0	0
NYDRO34399	augustus_masked-nt_contig26-processed-gene-53.15-mRNA-1	0	0	0	0	0
NYDRO34395	augustus_masked-nt_contig26-processed-gene-53.9-mRNA-1	0	0	0	0	0
NYDRO34409	augustus_masked-nt_contig26-processed-gene-54.3-mRNA-1	0	0	0	0	0
NYDRO34411	augustus_masked-nt_contig26-processed-gene-54.7-mRNA-1	0	0	0	0	0
NYDRO34412	augustus_masked-nt_contig26-processed-gene-54.8-mRNA-1	0	0	0	0	0
NYDRO34420	augustus_masked-nt_contig26-processed-gene-55.15-mRNA-1	0	0	0	0	0
NYDRO34418	augustus_masked-nt_contig26-processed-gene-55.8-mRNA-1	0	0	0	0	0
NYDRO34430	augustus_masked-nt_contig26-processed-gene-56.16-mRNA-1	0	0	0	0	0
NYDRO34437	augustus_masked-nt_contig26-processed-gene-56.18-mRNA-1	0	0	0	0	0
NYDRO34426	augustus_masked-nt_contig26-processed-gene-56.9-mRNA-1	0	0	0	0	0
NYDRO34439	augustus_masked-nt_contig26-processed-gene-57.41-mRNA-1	0	0	0	0	0
NYDRO34442	augustus_masked-nt_contig26-processed-gene-57.44-mRNA-1	0	0	0	0	0
NYDRO34444	augustus_masked-nt_contig26-processed-gene-57.45-mRNA-1	0	0	0	0	0
NYDRO34446	augustus_masked-nt_contig26-processed-gene-57.46-mRNA-1	0	0	0	0	0
NYDRO34451	augustus_masked-nt_contig26-processed-gene-58.10-mRNA-1	0	0	0	0	0
NYDRO34456	augustus_masked-nt_contig26-processed-gene-58.11-mRNA-1	0	0	0	0	0
NYDRO34462	augustus_masked-nt_contig26-processed-gene-58.14-mRNA-1	0	0	0	0	0
NYDRO34463	augustus_masked-nt_contig26-processed-gene-58.15-mRNA-1	0	0	0	0	0
NYDRO34449	augustus_masked-nt_contig26-processed-gene-58.7-mRNA-1	0	0	0	0	0
NYDRO34450	augustus_masked-nt_contig26-processed-gene-58.9-mRNA-1	0	0	0	0	0
NYDRO34471	augustus_masked-nt_contig26-processed-gene-59.16-mRNA-1	0	0	0	0	0
NYDRO34472	augustus_masked-nt_contig26-processed-gene-59.17-mRNA-1	0	0	0	0	0
NYDRO34468	augustus_masked-nt_contig26-processed-gene-59.19-mRNA-1	0	0	0	0	0
NYDRO34469	augustus_masked-nt_contig26-processed-gene-59.20-mRNA-1	0	0	0	0	0
NYDRO34477	augustus_masked-nt_contig26-processed-gene-60.1-mRNA-1	0	0	0	0	0
NYDRO34486	augustus_masked-nt_contig26-processed-gene-60.10-mRNA-1	0	0	0	0	0
NYDRO34489	augustus_masked-nt_contig26-processed-gene-60.5-mRNA-1	0	0	0	0	0
NYDRO34491	augustus_masked-nt_contig26-processed-gene-60.6-mRNA-1	0	0	0	0	0
NYDRO34498	augustus_masked-nt_contig26-processed-gene-61.12-mRNA-1	0	0	0	0	0
NYDRO34503	augustus_masked-nt_contig26-processed-gene-61.13-mRNA-1	0	0	0	0	0
NYDRO34499	augustus_masked-nt_contig26-processed-gene-61.14-mRNA-1	0	0	0	0	0
NYDRO34509	augustus_masked-nt_contig26-processed-gene-62.29-mRNA-1	0	0	0	0	0
NYDRO34522	augustus_masked-nt_contig26-processed-gene-63.11-mRNA-1	0	0	0	0	0
NYDRO34524	augustus_masked-nt_contig26-processed-gene-63.12-mRNA-1	0	0	0	0	0
NYDRO34520	augustus_masked-nt_contig26-processed-gene-63.16-mRNA-1	0	0	0	0	0
NYDRO34542	augustus_masked-nt_contig26-processed-gene-65.14-mRNA-1	0	0	0	0	0
NYDRO34543	augustus_masked-nt_contig26-processed-gene-66.19-mRNA-1	0	0	0	0	0
NYDRO34560	augustus_masked-nt_contig26-processed-gene-68.2-mRNA-1	0	0	0	0	0
NYDRO34566	augustus_masked-nt_contig26-processed-gene-69.2-mRNA-1	0	0	0	0	0
NYDRO34571	augustus_masked-nt_contig26-processed-gene-69.3-mRNA-1	0	0	0	0	0
NYDRO34569	augustus_masked-nt_contig26-processed-gene-69.7-mRNA-1	0	0	0	0	0
NYDRO33949	augustus_masked-nt_contig26-processed-gene-7.22-mRNA-1	0	0	0	0	0
NYDRO34584	augustus_masked-nt_contig26-processed-gene-71.15-mRNA-1	0	0	0	0	0
NYDRO34613	augustus_masked-nt_contig26-processed-gene-74.3-mRNA-1	0	0	0	0	0
NYDRO34614	augustus_masked-nt_contig26-processed-gene-74.6-mRNA-1	0	0	0	0	0
NYDRO34641	augustus_masked-nt_contig26-processed-gene-76.11-mRNA-1	0	0	0	0	0
NYDRO34651	augustus_masked-nt_contig26-processed-gene-78.2-mRNA-1	0	0	0	0	0
NYDRO34655	augustus_masked-nt_contig26-processed-gene-78.3-mRNA-1	0	0	0	0	0
NYDRO34666	augustus_masked-nt_contig26-processed-gene-80.42-mRNA-1	0	0	0	0	0
NYDRO34668	augustus_masked-nt_contig26-processed-gene-80.44-mRNA-1	0	0	0	0	0
NYDRO34692	augustus_masked-nt_contig26-processed-gene-83.15-mRNA-1	0	0	0	0	0
NYDRO34694	augustus_masked-nt_contig26-processed-gene-83.16-mRNA-1	0	0	0	0	0
NYDRO34697	augustus_masked-nt_contig26-processed-gene-84.43-mRNA-1	0	0	0	0	0
NYDRO34699	augustus_masked-nt_contig26-processed-gene-84.44-mRNA-1	0	0	0	0	0
NYDRO34710	augustus_masked-nt_contig26-processed-gene-85.20-mRNA-1	0	0	0	0	0
NYDRO34713	augustus_masked-nt_contig26-processed-gene-86.16-mRNA-1	0	0	0	0	0
NYDRO34722	augustus_masked-nt_contig26-processed-gene-86.20-mRNA-1	0	0	0	0	0
NYDRO34723	augustus_masked-nt_contig26-processed-gene-86.21-mRNA-1	0	0	0	0	0
NYDRO34716	augustus_masked-nt_contig26-processed-gene-86.23-mRNA-1	0	0	0	0	0
NYDRO34720	augustus_masked-nt_contig26-processed-gene-86.24-mRNA-1	0	0	0	0	0
NYDRO34746	augustus_masked-nt_contig26-processed-gene-88.42-mRNA-1	0	0	0	0	0
NYDRO34749	augustus_masked-nt_contig26-processed-gene-89.1-mRNA-1	0	0	0	0	0
NYDRO33969	augustus_masked-nt_contig26-processed-gene-9.32-mRNA-1	0	0	0	0	0
NYDRO34750	augustus_masked-nt_contig26-processed-gene-90.2-mRNA-1	0	0	0	0	0
NYDRO34751	augustus_masked-nt_contig26-processed-gene-90.4-mRNA-1	0	0	0	0	0
NYDRO34756	augustus_masked-nt_contig26-processed-gene-91.10-mRNA-1	0	0	0	0	0
NYDRO34754	augustus_masked-nt_contig26-processed-gene-91.9-mRNA-1	0	0	0	0	0
NYDRO34761	augustus_masked-nt_contig26-processed-gene-92.16-mRNA-1	0	0	0	0	0
NYDRO34774	augustus_masked-nt_contig26-processed-gene-96.26-mRNA-1	0	0	0	0	0
NYDRO34786	augustus_masked-nt_contig26-processed-gene-97.80-mRNA-1	0	0	0	0	0
NYDRO34788	augustus_masked-nt_contig26-processed-gene-98.12-mRNA-1	0	0	0	0	0
NYDRO34793	augustus_masked-nt_contig26-processed-gene-99.16-mRNA-1	0	0	0	0	0
NYDRO35008	augustus_masked-nt_contig27-processed-gene-1.38-mRNA-1	0	0	0	0	0
NYDRO35100	augustus_masked-nt_contig27-processed-gene-10.0-mRNA-1	0	0	0	0	0
NYDRO36043	augustus_masked-nt_contig27-processed-gene-100.12-mRNA-1	0	0	0	0	0
NYDRO36038	augustus_masked-nt_contig27-processed-gene-100.13-mRNA-1	0	0	0	0	0
NYDRO36052	augustus_masked-nt_contig27-processed-gene-101.28-mRNA-1	0	0	0	0	0
NYDRO36056	augustus_masked-nt_contig27-processed-gene-102.0-mRNA-1	0	0	0	0	0
NYDRO36059	augustus_masked-nt_contig27-processed-gene-102.5-mRNA-1	0	0	0	0	0
NYDRO36069	augustus_masked-nt_contig27-processed-gene-103.24-mRNA-1	0	0	0	0	0
NYDRO36076	augustus_masked-nt_contig27-processed-gene-104.70-mRNA-1	0	0	0	0	0
NYDRO36088	augustus_masked-nt_contig27-processed-gene-104.72-mRNA-1	0	0	0	0	0
NYDRO36089	augustus_masked-nt_contig27-processed-gene-104.73-mRNA-1	0	0	0	0	0
NYDRO36081	augustus_masked-nt_contig27-processed-gene-104.75-mRNA-1	0	0	0	0	0
NYDRO36084	augustus_masked-nt_contig27-processed-gene-104.77-mRNA-1	0	0	0	0	0
NYDRO36102	augustus_masked-nt_contig27-processed-gene-105.34-mRNA-1	0	0	0	0	0
NYDRO36103	augustus_masked-nt_contig27-processed-gene-105.40-mRNA-1	0	0	0	0	0
NYDRO36115	augustus_masked-nt_contig27-processed-gene-107.38-mRNA-1	0	0	0	0	0
NYDRO36116	augustus_masked-nt_contig27-processed-gene-107.39-mRNA-1	0	0	0	0	0
NYDRO36124	augustus_masked-nt_contig27-processed-gene-107.46-mRNA-1	0	0	0	0	0
NYDRO36129	augustus_masked-nt_contig27-processed-gene-107.50-mRNA-1	0	0	0	0	0
NYDRO36135	augustus_masked-nt_contig27-processed-gene-108.50-mRNA-1	0	0	0	0	0
NYDRO36138	augustus_masked-nt_contig27-processed-gene-108.54-mRNA-1	0	0	0	0	0
NYDRO36149	augustus_masked-nt_contig27-processed-gene-109.21-mRNA-1	0	0	0	0	0
NYDRO35112	augustus_masked-nt_contig27-processed-gene-11.11-mRNA-1	0	0	0	0	0
NYDRO36156	augustus_masked-nt_contig27-processed-gene-110.29-mRNA-1	0	0	0	0	0
NYDRO36187	augustus_masked-nt_contig27-processed-gene-115.28-mRNA-1	0	0	0	0	0
NYDRO36194	augustus_masked-nt_contig27-processed-gene-116.13-mRNA-1	0	0	0	0	0
NYDRO36206	augustus_masked-nt_contig27-processed-gene-116.16-mRNA-1	0	0	0	0	0
NYDRO36201	augustus_masked-nt_contig27-processed-gene-116.21-mRNA-1	0	0	0	0	0
NYDRO36205	augustus_masked-nt_contig27-processed-gene-116.23-mRNA-1	0	0	0	0	0
NYDRO36217	augustus_masked-nt_contig27-processed-gene-117.44-mRNA-1	0	0	0	0	0
NYDRO36225	augustus_masked-nt_contig27-processed-gene-117.46-mRNA-1	0	0	0	0	0
NYDRO36220	augustus_masked-nt_contig27-processed-gene-117.50-mRNA-1	0	0	0	0	0
NYDRO36228	augustus_masked-nt_contig27-processed-gene-117.54-mRNA-1	0	0	0	0	0
NYDRO35117	augustus_masked-nt_contig27-processed-gene-12.48-mRNA-1	0	0	0	0	0
NYDRO35118	augustus_masked-nt_contig27-processed-gene-12.50-mRNA-1	0	0	0	0	0
NYDRO35138	augustus_masked-nt_contig27-processed-gene-14.28-mRNA-1	0	0	0	0	0
NYDRO35145	augustus_masked-nt_contig27-processed-gene-14.37-mRNA-1	0	0	0	0	0
NYDRO35152	augustus_masked-nt_contig27-processed-gene-15.45-mRNA-1	0	0	0	0	0
NYDRO35165	augustus_masked-nt_contig27-processed-gene-16.1-mRNA-1	0	0	0	0	0
NYDRO35175	augustus_masked-nt_contig27-processed-gene-17.20-mRNA-1	0	0	0	0	0
NYDRO35184	augustus_masked-nt_contig27-processed-gene-17.21-mRNA-1	0	0	0	0	0
NYDRO35179	augustus_masked-nt_contig27-processed-gene-17.24-mRNA-1	0	0	0	0	0
NYDRO35185	augustus_masked-nt_contig27-processed-gene-17.27-mRNA-1	0	0	0	0	0
NYDRO35189	augustus_masked-nt_contig27-processed-gene-18.12-mRNA-1	0	0	0	0	0
NYDRO35206	augustus_masked-nt_contig27-processed-gene-19.19-mRNA-1	0	0	0	0	0
NYDRO35199	augustus_masked-nt_contig27-processed-gene-19.22-mRNA-1	0	0	0	0	0
NYDRO35017	augustus_masked-nt_contig27-processed-gene-2.135-mRNA-1	0	0	0	0	0
NYDRO35020	augustus_masked-nt_contig27-processed-gene-2.137-mRNA-1	0	0	0	0	0
NYDRO35021	augustus_masked-nt_contig27-processed-gene-2.138-mRNA-1	0	0	0	0	0
NYDRO35022	augustus_masked-nt_contig27-processed-gene-2.139-mRNA-1	0	0	0	0	0
NYDRO35027	augustus_masked-nt_contig27-processed-gene-2.144-mRNA-1	0	0	0	0	0
NYDRO35211	augustus_masked-nt_contig27-processed-gene-20.25-mRNA-1	0	0	0	0	0
NYDRO35210	augustus_masked-nt_contig27-processed-gene-20.30-mRNA-1	0	0	0	0	0
NYDRO35218	augustus_masked-nt_contig27-processed-gene-21.27-mRNA-1	0	0	0	0	0
NYDRO35224	augustus_masked-nt_contig27-processed-gene-21.28-mRNA-1	0	0	0	0	0
NYDRO35226	augustus_masked-nt_contig27-processed-gene-21.29-mRNA-1	0	0	0	0	0
NYDRO35228	augustus_masked-nt_contig27-processed-gene-22.1-mRNA-1	0	0	0	0	0
NYDRO35273	augustus_masked-nt_contig27-processed-gene-23.87-mRNA-1	0	0	0	0	0
NYDRO35283	augustus_masked-nt_contig27-processed-gene-24.6-mRNA-1	0	0	0	0	0
NYDRO35306	augustus_masked-nt_contig27-processed-gene-28.47-mRNA-1	0	0	0	0	0
NYDRO35310	augustus_masked-nt_contig27-processed-gene-28.51-mRNA-1	0	0	0	0	0
NYDRO35316	augustus_masked-nt_contig27-processed-gene-29.54-mRNA-1	0	0	0	0	0
NYDRO35035	augustus_masked-nt_contig27-processed-gene-3.24-mRNA-1	0	0	0	0	0
NYDRO35326	augustus_masked-nt_contig27-processed-gene-30.20-mRNA-1	0	0	0	0	0
NYDRO35330	augustus_masked-nt_contig27-processed-gene-31.1-mRNA-1	0	0	0	0	0
NYDRO35332	augustus_masked-nt_contig27-processed-gene-31.4-mRNA-1	0	0	0	0	0
NYDRO35338	augustus_masked-nt_contig27-processed-gene-31.7-mRNA-1	0	0	0	0	0
NYDRO35342	augustus_masked-nt_contig27-processed-gene-32.7-mRNA-1	0	0	0	0	0
NYDRO35349	augustus_masked-nt_contig27-processed-gene-33.21-mRNA-1	0	0	0	0	0
NYDRO35359	augustus_masked-nt_contig27-processed-gene-34.27-mRNA-1	0	0	0	0	0
NYDRO35363	augustus_masked-nt_contig27-processed-gene-34.31-mRNA-1	0	0	0	0	0
NYDRO35370	augustus_masked-nt_contig27-processed-gene-35.15-mRNA-1	0	0	0	0	0
NYDRO35372	augustus_masked-nt_contig27-processed-gene-35.16-mRNA-1	0	0	0	0	0
NYDRO35380	augustus_masked-nt_contig27-processed-gene-36.6-mRNA-1	0	0	0	0	0
NYDRO35392	augustus_masked-nt_contig27-processed-gene-38.1-mRNA-1	0	0	0	0	0
NYDRO35407	augustus_masked-nt_contig27-processed-gene-39.39-mRNA-1	0	0	0	0	0
NYDRO35409	augustus_masked-nt_contig27-processed-gene-40.11-mRNA-1	0	0	0	0	0
NYDRO35424	augustus_masked-nt_contig27-processed-gene-41.27-mRNA-1	0	0	0	0	0
NYDRO35425	augustus_masked-nt_contig27-processed-gene-42.3-mRNA-1	0	0	0	0	0
NYDRO35427	augustus_masked-nt_contig27-processed-gene-42.4-mRNA-1	0	0	0	0	0
NYDRO35442	augustus_masked-nt_contig27-processed-gene-43.19-mRNA-1	0	0	0	0	0
NYDRO35439	augustus_masked-nt_contig27-processed-gene-43.23-mRNA-1	0	0	0	0	0
NYDRO35440	augustus_masked-nt_contig27-processed-gene-43.24-mRNA-1	0	0	0	0	0
NYDRO35447	augustus_masked-nt_contig27-processed-gene-44.12-mRNA-1	0	0	0	0	0
NYDRO35451	augustus_masked-nt_contig27-processed-gene-44.15-mRNA-1	0	0	0	0	0
NYDRO35458	augustus_masked-nt_contig27-processed-gene-45.12-mRNA-1	0	0	0	0	0
NYDRO35461	augustus_masked-nt_contig27-processed-gene-45.17-mRNA-1	0	0	0	0	0
NYDRO35463	augustus_masked-nt_contig27-processed-gene-46.6-mRNA-1	0	0	0	0	0
NYDRO35469	augustus_masked-nt_contig27-processed-gene-47.7-mRNA-1	0	0	0	0	0
NYDRO35473	augustus_masked-nt_contig27-processed-gene-47.8-mRNA-1	0	0	0	0	0
NYDRO35474	augustus_masked-nt_contig27-processed-gene-47.9-mRNA-1	0	0	0	0	0
NYDRO35484	augustus_masked-nt_contig27-processed-gene-48.32-mRNA-1	0	0	0	0	0
NYDRO35485	augustus_masked-nt_contig27-processed-gene-48.34-mRNA-1	0	0	0	0	0
NYDRO35487	augustus_masked-nt_contig27-processed-gene-49.28-mRNA-1	0	0	0	0	0
NYDRO35491	augustus_masked-nt_contig27-processed-gene-49.29-mRNA-1	0	0	0	0	0
NYDRO35494	augustus_masked-nt_contig27-processed-gene-49.30-mRNA-1	0	0	0	0	0
NYDRO35493	augustus_masked-nt_contig27-processed-gene-49.37-mRNA-1	0	0	0	0	0
NYDRO35495	augustus_masked-nt_contig27-processed-gene-49.38-mRNA-1	0	0	0	0	0
NYDRO35055	augustus_masked-nt_contig27-processed-gene-5.36-mRNA-1	0	0	0	0	0
NYDRO35058	augustus_masked-nt_contig27-processed-gene-5.37-mRNA-1	0	0	0	0	0
NYDRO35500	augustus_masked-nt_contig27-processed-gene-50.40-mRNA-1	0	0	0	0	0
NYDRO35504	augustus_masked-nt_contig27-processed-gene-51.0-mRNA-1	0	0	0	0	0
NYDRO35510	augustus_masked-nt_contig27-processed-gene-52.0-mRNA-1	0	0	0	0	0
NYDRO35513	augustus_masked-nt_contig27-processed-gene-52.1-mRNA-1	0	0	0	0	0
NYDRO35521	augustus_masked-nt_contig27-processed-gene-53.19-mRNA-1	0	0	0	0	0
NYDRO35525	augustus_masked-nt_contig27-processed-gene-53.23-mRNA-1	0	0	0	0	0
NYDRO35534	augustus_masked-nt_contig27-processed-gene-54.17-mRNA-1	0	0	0	0	0
NYDRO35535	augustus_masked-nt_contig27-processed-gene-54.19-mRNA-1	0	0	0	0	0
NYDRO35553	augustus_masked-nt_contig27-processed-gene-56.5-mRNA-1	0	0	0	0	0
NYDRO35568	augustus_masked-nt_contig27-processed-gene-57.97-mRNA-1	0	0	0	0	0
NYDRO35580	augustus_masked-nt_contig27-processed-gene-58.5-mRNA-1	0	0	0	0	0
NYDRO35575	augustus_masked-nt_contig27-processed-gene-58.8-mRNA-1	0	0	0	0	0
NYDRO35589	augustus_masked-nt_contig27-processed-gene-59.22-mRNA-1	0	0	0	0	0
NYDRO35063	augustus_masked-nt_contig27-processed-gene-6.15-mRNA-1	0	0	0	0	0
NYDRO35592	augustus_masked-nt_contig27-processed-gene-60.1-mRNA-1	0	0	0	0	0
NYDRO35591	augustus_masked-nt_contig27-processed-gene-60.2-mRNA-1	0	0	0	0	0
NYDRO35599	augustus_masked-nt_contig27-processed-gene-60.7-mRNA-1	0	0	0	0	0
NYDRO35605	augustus_masked-nt_contig27-processed-gene-61.51-mRNA-1	0	0	0	0	0
NYDRO35610	augustus_masked-nt_contig27-processed-gene-62.52-mRNA-1	0	0	0	0	0
NYDRO35616	augustus_masked-nt_contig27-processed-gene-62.59-mRNA-1	0	0	0	0	0
NYDRO35621	augustus_masked-nt_contig27-processed-gene-63.1-mRNA-1	0	0	0	0	0
NYDRO35644	augustus_masked-nt_contig27-processed-gene-65.59-mRNA-1	0	0	0	0	0
NYDRO35649	augustus_masked-nt_contig27-processed-gene-65.66-mRNA-1	0	0	0	0	0
NYDRO35651	augustus_masked-nt_contig27-processed-gene-65.67-mRNA-1	0	0	0	0	0
NYDRO35665	augustus_masked-nt_contig27-processed-gene-67.56-mRNA-1	0	0	0	0	0
NYDRO35675	augustus_masked-nt_contig27-processed-gene-67.60-mRNA-1	0	0	0	0	0
NYDRO35678	augustus_masked-nt_contig27-processed-gene-67.69-mRNA-1	0	0	0	0	0
NYDRO35684	augustus_masked-nt_contig27-processed-gene-68.21-mRNA-1	0	0	0	0	0
NYDRO35687	augustus_masked-nt_contig27-processed-gene-68.23-mRNA-1	0	0	0	0	0
NYDRO35691	augustus_masked-nt_contig27-processed-gene-68.25-mRNA-1	0	0	0	0	0
NYDRO35686	augustus_masked-nt_contig27-processed-gene-68.28-mRNA-1	0	0	0	0	0
NYDRO35692	augustus_masked-nt_contig27-processed-gene-68.31-mRNA-1	0	0	0	0	0
NYDRO35698	augustus_masked-nt_contig27-processed-gene-69.5-mRNA-1	0	0	0	0	0
NYDRO35699	augustus_masked-nt_contig27-processed-gene-69.6-mRNA-1	0	0	0	0	0
NYDRO35074	augustus_masked-nt_contig27-processed-gene-7.63-mRNA-1	0	0	0	0	0
NYDRO35076	augustus_masked-nt_contig27-processed-gene-7.64-mRNA-1	0	0	0	0	0
NYDRO35079	augustus_masked-nt_contig27-processed-gene-7.71-mRNA-1	0	0	0	0	0
NYDRO35081	augustus_masked-nt_contig27-processed-gene-7.72-mRNA-1	0	0	0	0	0
NYDRO35082	augustus_masked-nt_contig27-processed-gene-7.73-mRNA-1	0	0	0	0	0
NYDRO35706	augustus_masked-nt_contig27-processed-gene-70.21-mRNA-1	0	0	0	0	0
NYDRO35711	augustus_masked-nt_contig27-processed-gene-70.23-mRNA-1	0	0	0	0	0
NYDRO35707	augustus_masked-nt_contig27-processed-gene-70.27-mRNA-1	0	0	0	0	0
NYDRO35725	augustus_masked-nt_contig27-processed-gene-71.47-mRNA-1	0	0	0	0	0
NYDRO35758	augustus_masked-nt_contig27-processed-gene-74.56-mRNA-1	0	0	0	0	0
NYDRO35770	augustus_masked-nt_contig27-processed-gene-75.32-mRNA-1	0	0	0	0	0
NYDRO35786	augustus_masked-nt_contig27-processed-gene-76.37-mRNA-1	0	0	0	0	0
NYDRO35819	augustus_masked-nt_contig27-processed-gene-79.74-mRNA-1	0	0	0	0	0
NYDRO35831	augustus_masked-nt_contig27-processed-gene-79.78-mRNA-1	0	0	0	0	0
NYDRO35821	augustus_masked-nt_contig27-processed-gene-79.81-mRNA-1	0	0	0	0	0
NYDRO35822	augustus_masked-nt_contig27-processed-gene-79.82-mRNA-1	0	0	0	0	0
NYDRO35084	augustus_masked-nt_contig27-processed-gene-8.17-mRNA-1	0	0	0	0	0
NYDRO35845	augustus_masked-nt_contig27-processed-gene-80.8-mRNA-1	0	0	0	0	0
NYDRO35853	augustus_masked-nt_contig27-processed-gene-81.35-mRNA-1	0	0	0	0	0
NYDRO35855	augustus_masked-nt_contig27-processed-gene-81.36-mRNA-1	0	0	0	0	0
NYDRO35852	augustus_masked-nt_contig27-processed-gene-81.38-mRNA-1	0	0	0	0	0
NYDRO35861	augustus_masked-nt_contig27-processed-gene-82.23-mRNA-1	0	0	0	0	0
NYDRO35868	augustus_masked-nt_contig27-processed-gene-82.29-mRNA-1	0	0	0	0	0
NYDRO35869	augustus_masked-nt_contig27-processed-gene-83.20-mRNA-1	0	0	0	0	0
NYDRO35872	augustus_masked-nt_contig27-processed-gene-83.22-mRNA-1	0	0	0	0	0
NYDRO35874	augustus_masked-nt_contig27-processed-gene-83.23-mRNA-1	0	0	0	0	0
NYDRO35877	augustus_masked-nt_contig27-processed-gene-83.24-mRNA-1	0	0	0	0	0
NYDRO35876	augustus_masked-nt_contig27-processed-gene-83.29-mRNA-1	0	0	0	0	0
NYDRO35887	augustus_masked-nt_contig27-processed-gene-84.8-mRNA-1	0	0	0	0	0
NYDRO35895	augustus_masked-nt_contig27-processed-gene-85.50-mRNA-1	0	0	0	0	0
NYDRO35899	augustus_masked-nt_contig27-processed-gene-85.52-mRNA-1	0	0	0	0	0
NYDRO35902	augustus_masked-nt_contig27-processed-gene-86.33-mRNA-1	0	0	0	0	0
NYDRO35906	augustus_masked-nt_contig27-processed-gene-86.37-mRNA-1	0	0	0	0	0
NYDRO35913	augustus_masked-nt_contig27-processed-gene-89.14-mRNA-1	0	0	0	0	0
NYDRO35916	augustus_masked-nt_contig27-processed-gene-89.18-mRNA-1	0	0	0	0	0
NYDRO35098	augustus_masked-nt_contig27-processed-gene-9.30-mRNA-1	0	0	0	0	0
NYDRO35919	augustus_masked-nt_contig27-processed-gene-90.51-mRNA-1	0	0	0	0	0
NYDRO35922	augustus_masked-nt_contig27-processed-gene-90.53-mRNA-1	0	0	0	0	0
NYDRO35923	augustus_masked-nt_contig27-processed-gene-90.54-mRNA-1	0	0	0	0	0
NYDRO35924	augustus_masked-nt_contig27-processed-gene-90.55-mRNA-1	0	0	0	0	0
NYDRO35935	augustus_masked-nt_contig27-processed-gene-91.47-mRNA-1	0	0	0	0	0
NYDRO35937	augustus_masked-nt_contig27-processed-gene-91.49-mRNA-1	0	0	0	0	0
NYDRO35941	augustus_masked-nt_contig27-processed-gene-92.19-mRNA-1	0	0	0	0	0
NYDRO35951	augustus_masked-nt_contig27-processed-gene-93.66-mRNA-1	0	0	0	0	0
NYDRO35959	augustus_masked-nt_contig27-processed-gene-94.58-mRNA-1	0	0	0	0	0
NYDRO35966	augustus_masked-nt_contig27-processed-gene-94.62-mRNA-1	0	0	0	0	0
NYDRO35969	augustus_masked-nt_contig27-processed-gene-94.63-mRNA-1	0	0	0	0	0
NYDRO35968	augustus_masked-nt_contig27-processed-gene-94.69-mRNA-1	0	0	0	0	0
NYDRO35980	augustus_masked-nt_contig27-processed-gene-95.22-mRNA-1	0	0	0	0	0
NYDRO35982	augustus_masked-nt_contig27-processed-gene-95.25-mRNA-1	0	0	0	0	0
NYDRO35985	augustus_masked-nt_contig27-processed-gene-95.29-mRNA-1	0	0	0	0	0
NYDRO35986	augustus_masked-nt_contig27-processed-gene-95.30-mRNA-1	0	0	0	0	0
NYDRO35987	augustus_masked-nt_contig27-processed-gene-95.31-mRNA-1	0	0	0	0	0
NYDRO35989	augustus_masked-nt_contig27-processed-gene-95.33-mRNA-1	0	0	0	0	0
NYDRO35993	augustus_masked-nt_contig27-processed-gene-96.16-mRNA-1	0	0	0	0	0
NYDRO35995	augustus_masked-nt_contig27-processed-gene-96.20-mRNA-1	0	0	0	0	0
NYDRO36011	augustus_masked-nt_contig27-processed-gene-97.27-mRNA-1	0	0	0	0	0
NYDRO36016	augustus_masked-nt_contig27-processed-gene-98.46-mRNA-1	0	0	0	0	0
NYDRO36021	augustus_masked-nt_contig27-processed-gene-98.50-mRNA-1	0	0	0	0	0
NYDRO36035	augustus_masked-nt_contig27-processed-gene-99.8-mRNA-1	0	0	0	0	0
NYDRO36024	augustus_masked-nt_contig27-processed-gene-99.9-mRNA-1	0	0	0	0	0
NYDRO36236	augustus_masked-nt_contig28-processed-gene-1.13-mRNA-1	0	0	0	0	0
NYDRO36322	augustus_masked-nt_contig28-processed-gene-10.23-mRNA-1	0	0	0	0	0
NYDRO37499	augustus_masked-nt_contig28-processed-gene-102.1-mRNA-1	0	0	0	0	0
NYDRO37502	augustus_masked-nt_contig28-processed-gene-102.4-mRNA-1	0	0	0	0	0
NYDRO37505	augustus_masked-nt_contig28-processed-gene-103.0-mRNA-1	0	0	0	0	0
NYDRO37506	augustus_masked-nt_contig28-processed-gene-103.1-mRNA-1	0	0	0	0	0
NYDRO37514	augustus_masked-nt_contig28-processed-gene-103.10-mRNA-1	0	0	0	0	0
NYDRO37515	augustus_masked-nt_contig28-processed-gene-103.11-mRNA-1	0	0	0	0	0
NYDRO37507	augustus_masked-nt_contig28-processed-gene-103.2-mRNA-1	0	0	0	0	0
NYDRO37508	augustus_masked-nt_contig28-processed-gene-103.3-mRNA-1	0	0	0	0	0
NYDRO37509	augustus_masked-nt_contig28-processed-gene-103.4-mRNA-1	0	0	0	0	0
NYDRO37511	augustus_masked-nt_contig28-processed-gene-103.5-mRNA-1	0	0	0	0	0
NYDRO37512	augustus_masked-nt_contig28-processed-gene-103.6-mRNA-1	0	0	0	0	0
NYDRO37513	augustus_masked-nt_contig28-processed-gene-103.7-mRNA-1	0	0	0	0	0
NYDRO37556	augustus_masked-nt_contig28-processed-gene-107.197-mRNA-1	0	0	0	0	0
NYDRO36345	augustus_masked-nt_contig28-processed-gene-11.17-mRNA-1	0	0	0	0	0
NYDRO37675	augustus_masked-nt_contig28-processed-gene-117.38-mRNA-1	0	0	0	0	0
NYDRO37677	augustus_masked-nt_contig28-processed-gene-117.39-mRNA-1	0	0	0	0	0
NYDRO36401	augustus_masked-nt_contig28-processed-gene-18.5-mRNA-1	0	0	0	0	0
NYDRO36249	augustus_masked-nt_contig28-processed-gene-2.12-mRNA-1	0	0	0	0	0
NYDRO36250	augustus_masked-nt_contig28-processed-gene-2.9-mRNA-1	0	0	0	0	0
NYDRO36454	augustus_masked-nt_contig28-processed-gene-21.51-mRNA-1	0	0	0	0	0
NYDRO36543	augustus_masked-nt_contig28-processed-gene-28.13-mRNA-1	0	0	0	0	0
NYDRO36528	augustus_masked-nt_contig28-processed-gene-28.4-mRNA-1	0	0	0	0	0
NYDRO36255	augustus_masked-nt_contig28-processed-gene-3.3-mRNA-1	0	0	0	0	0
NYDRO36258	augustus_masked-nt_contig28-processed-gene-3.4-mRNA-1	0	0	0	0	0
NYDRO36578	augustus_masked-nt_contig28-processed-gene-33.30-mRNA-1	0	0	0	0	0
NYDRO36603	augustus_masked-nt_contig28-processed-gene-36.50-mRNA-1	0	0	0	0	0
NYDRO36637	augustus_masked-nt_contig28-processed-gene-37.73-mRNA-1	0	0	0	0	0
NYDRO36676	augustus_masked-nt_contig28-processed-gene-38.36-mRNA-1	0	0	0	0	0
NYDRO36707	augustus_masked-nt_contig28-processed-gene-40.84-mRNA-1	0	0	0	0	0
NYDRO36710	augustus_masked-nt_contig28-processed-gene-40.86-mRNA-1	0	0	0	0	0
NYDRO36712	augustus_masked-nt_contig28-processed-gene-40.90-mRNA-1	0	0	0	0	0
NYDRO36765	augustus_masked-nt_contig28-processed-gene-43.1-mRNA-1	0	0	0	0	0
NYDRO36770	augustus_masked-nt_contig28-processed-gene-43.5-mRNA-1	0	0	0	0	0
NYDRO36966	augustus_masked-nt_contig28-processed-gene-54.1-mRNA-1	0	0	0	0	0
NYDRO36988	augustus_masked-nt_contig28-processed-gene-55.3-mRNA-1	0	0	0	0	0
NYDRO36989	augustus_masked-nt_contig28-processed-gene-55.4-mRNA-1	0	0	0	0	0
NYDRO37009	augustus_masked-nt_contig28-processed-gene-59.17-mRNA-1	0	0	0	0	0
NYDRO37021	augustus_masked-nt_contig28-processed-gene-61.17-mRNA-1	0	0	0	0	0
NYDRO37030	augustus_masked-nt_contig28-processed-gene-62.59-mRNA-1	0	0	0	0	0
NYDRO37058	augustus_masked-nt_contig28-processed-gene-65.35-mRNA-1	0	0	0	0	0
NYDRO37075	augustus_masked-nt_contig28-processed-gene-67.39-mRNA-1	0	0	0	0	0
NYDRO37121	augustus_masked-nt_contig28-processed-gene-71.4-mRNA-1	0	0	0	0	0
NYDRO37154	augustus_masked-nt_contig28-processed-gene-76.39-mRNA-1	0	0	0	0	0
NYDRO37193	augustus_masked-nt_contig28-processed-gene-79.1-mRNA-1	0	0	0	0	0
NYDRO37192	augustus_masked-nt_contig28-processed-gene-79.4-mRNA-1	0	0	0	0	0
NYDRO37206	augustus_masked-nt_contig28-processed-gene-80.27-mRNA-1	0	0	0	0	0
NYDRO37212	augustus_masked-nt_contig28-processed-gene-80.29-mRNA-1	0	0	0	0	0
NYDRO37225	augustus_masked-nt_contig28-processed-gene-81.41-mRNA-1	0	0	0	0	0
NYDRO37277	augustus_masked-nt_contig28-processed-gene-86.40-mRNA-1	0	0	0	0	0
NYDRO37294	augustus_masked-nt_contig28-processed-gene-87.11-mRNA-1	0	0	0	0	0
NYDRO37306	augustus_masked-nt_contig28-processed-gene-88.5-mRNA-1	0	0	0	0	0
NYDRO37311	augustus_masked-nt_contig28-processed-gene-89.21-mRNA-1	0	0	0	0	0
NYDRO37345	augustus_masked-nt_contig28-processed-gene-91.22-mRNA-1	0	0	0	0	0
NYDRO37359	augustus_masked-nt_contig28-processed-gene-92.6-mRNA-1	0	0	0	0	0
NYDRO37375	augustus_masked-nt_contig28-processed-gene-93.65-mRNA-1	0	0	0	0	0
NYDRO37401	augustus_masked-nt_contig28-processed-gene-95.0-mRNA-1	0	0	0	0	0
NYDRO37419	augustus_masked-nt_contig28-processed-gene-96.45-mRNA-1	0	0	0	0	0
NYDRO37435	augustus_masked-nt_contig28-processed-gene-97.32-mRNA-1	0	0	0	0	0
NYDRO37456	augustus_masked-nt_contig28-processed-gene-98.38-mRNA-1	0	0	0	0	0
NYDRO37465	augustus_masked-nt_contig28-processed-gene-99.3-mRNA-1	0	0	0	0	0
NYDRO37814	augustus_masked-nt_contig29-processed-gene-10.5-mRNA-1	0	0	0	0	0
NYDRO39037	augustus_masked-nt_contig29-processed-gene-107.27-mRNA-1	0	0	0	0	0
NYDRO37836	augustus_masked-nt_contig29-processed-gene-11.5-mRNA-1	0	0	0	0	0
NYDRO39086	augustus_masked-nt_contig29-processed-gene-113.9-mRNA-1	0	0	0	0	0
NYDRO39123	augustus_masked-nt_contig29-processed-gene-118.9-mRNA-1	0	0	0	0	0
NYDRO39211	augustus_masked-nt_contig29-processed-gene-126.1-mRNA-1	0	0	0	0	0
NYDRO37849	augustus_masked-nt_contig29-processed-gene-13.6-mRNA-1	0	0	0	0	0
NYDRO39277	augustus_masked-nt_contig29-processed-gene-131.3-mRNA-1	0	0	0	0	0
NYDRO39281	augustus_masked-nt_contig29-processed-gene-131.6-mRNA-1	0	0	0	0	0
NYDRO39299	augustus_masked-nt_contig29-processed-gene-132.22-mRNA-1	0	0	0	0	0
NYDRO39308	augustus_masked-nt_contig29-processed-gene-133.36-mRNA-1	0	0	0	0	0
NYDRO39437	augustus_masked-nt_contig29-processed-gene-140.7-mRNA-1	0	0	0	0	0
NYDRO39441	augustus_masked-nt_contig29-processed-gene-141.1-mRNA-1	0	0	0	0	0
NYDRO39499	augustus_masked-nt_contig29-processed-gene-145.41-mRNA-1	0	0	0	0	0
NYDRO39544	augustus_masked-nt_contig29-processed-gene-147.14-mRNA-1	0	0	0	0	0
NYDRO37881	augustus_masked-nt_contig29-processed-gene-15.30-mRNA-1	0	0	0	0	0
NYDRO39572	augustus_masked-nt_contig29-processed-gene-152.172-mRNA-1	0	0	0	0	0
NYDRO39585	augustus_masked-nt_contig29-processed-gene-153.0-mRNA-1	0	0	0	0	0
NYDRO39593	augustus_masked-nt_contig29-processed-gene-153.2-mRNA-1	0	0	0	0	0
NYDRO39600	augustus_masked-nt_contig29-processed-gene-153.5-mRNA-1	0	0	0	0	0
NYDRO37886	augustus_masked-nt_contig29-processed-gene-16.11-mRNA-1	0	0	0	0	0
NYDRO37903	augustus_masked-nt_contig29-processed-gene-17.5-mRNA-1	0	0	0	0	0
NYDRO37919	augustus_masked-nt_contig29-processed-gene-19.19-mRNA-1	0	0	0	0	0
NYDRO37926	augustus_masked-nt_contig29-processed-gene-20.1-mRNA-1	0	0	0	0	0
NYDRO37927	augustus_masked-nt_contig29-processed-gene-20.2-mRNA-1	0	0	0	0	0
NYDRO37973	augustus_masked-nt_contig29-processed-gene-23.12-mRNA-1	0	0	0	0	0
NYDRO38005	augustus_masked-nt_contig29-processed-gene-25.20-mRNA-1	0	0	0	0	0
NYDRO38012	augustus_masked-nt_contig29-processed-gene-26.5-mRNA-1	0	0	0	0	0
NYDRO38023	augustus_masked-nt_contig29-processed-gene-27.4-mRNA-1	0	0	0	0	0
NYDRO38048	augustus_masked-nt_contig29-processed-gene-29.41-mRNA-1	0	0	0	0	0
NYDRO38054	augustus_masked-nt_contig29-processed-gene-30.7-mRNA-1	0	0	0	0	0
NYDRO38097	augustus_masked-nt_contig29-processed-gene-33.10-mRNA-1	0	0	0	0	0
NYDRO38095	augustus_masked-nt_contig29-processed-gene-33.4-mRNA-1	0	0	0	0	0
NYDRO38100	augustus_masked-nt_contig29-processed-gene-34.2-mRNA-1	0	0	0	0	0
NYDRO38140	augustus_masked-nt_contig29-processed-gene-38.60-mRNA-1	0	0	0	0	0
NYDRO38144	augustus_masked-nt_contig29-processed-gene-38.67-mRNA-1	0	0	0	0	0
NYDRO38146	augustus_masked-nt_contig29-processed-gene-38.70-mRNA-1	0	0	0	0	0
NYDRO38148	augustus_masked-nt_contig29-processed-gene-38.71-mRNA-1	0	0	0	0	0
NYDRO38155	augustus_masked-nt_contig29-processed-gene-40.3-mRNA-1	0	0	0	0	0
NYDRO38184	augustus_masked-nt_contig29-processed-gene-42.31-mRNA-1	0	0	0	0	0
NYDRO38189	augustus_masked-nt_contig29-processed-gene-42.32-mRNA-1	0	0	0	0	0
NYDRO38221	augustus_masked-nt_contig29-processed-gene-44.27-mRNA-1	0	0	0	0	0
NYDRO38222	augustus_masked-nt_contig29-processed-gene-44.28-mRNA-1	0	0	0	0	0
NYDRO38224	augustus_masked-nt_contig29-processed-gene-44.29-mRNA-1	0	0	0	0	0
NYDRO38247	augustus_masked-nt_contig29-processed-gene-46.2-mRNA-1	0	0	0	0	0
NYDRO37752	augustus_masked-nt_contig29-processed-gene-5.42-mRNA-1	0	0	0	0	0
NYDRO38317	augustus_masked-nt_contig29-processed-gene-53.8-mRNA-1	0	0	0	0	0
NYDRO38385	augustus_masked-nt_contig29-processed-gene-58.8-mRNA-1	0	0	0	0	0
NYDRO38406	augustus_masked-nt_contig29-processed-gene-60.2-mRNA-1	0	0	0	0	0
NYDRO38462	augustus_masked-nt_contig29-processed-gene-63.11-mRNA-1	0	0	0	0	0
NYDRO38485	augustus_masked-nt_contig29-processed-gene-66.1-mRNA-1	0	0	0	0	0
NYDRO38486	augustus_masked-nt_contig29-processed-gene-66.2-mRNA-1	0	0	0	0	0
NYDRO38532	augustus_masked-nt_contig29-processed-gene-68.17-mRNA-1	0	0	0	0	0
NYDRO38529	augustus_masked-nt_contig29-processed-gene-68.22-mRNA-1	0	0	0	0	0
NYDRO38538	augustus_masked-nt_contig29-processed-gene-69.35-mRNA-1	0	0	0	0	0
NYDRO38542	augustus_masked-nt_contig29-processed-gene-69.37-mRNA-1	0	0	0	0	0
NYDRO38558	augustus_masked-nt_contig29-processed-gene-70.0-mRNA-1	0	0	0	0	0
NYDRO38566	augustus_masked-nt_contig29-processed-gene-70.1-mRNA-1	0	0	0	0	0
NYDRO38617	augustus_masked-nt_contig29-processed-gene-72.2-mRNA-1	0	0	0	0	0
NYDRO38652	augustus_masked-nt_contig29-processed-gene-74.45-mRNA-1	0	0	0	0	0
NYDRO38672	augustus_masked-nt_contig29-processed-gene-76.11-mRNA-1	0	0	0	0	0
NYDRO38674	augustus_masked-nt_contig29-processed-gene-76.15-mRNA-1	0	0	0	0	0
NYDRO38749	augustus_masked-nt_contig29-processed-gene-81.21-mRNA-1	0	0	0	0	0
NYDRO38801	augustus_masked-nt_contig29-processed-gene-84.3-mRNA-1	0	0	0	0	0
NYDRO37798	augustus_masked-nt_contig29-processed-gene-9.15-mRNA-1	0	0	0	0	0
NYDRO38923	augustus_masked-nt_contig29-processed-gene-91.28-mRNA-1	0	0	0	0	0
NYDRO38933	augustus_masked-nt_contig29-processed-gene-92.16-mRNA-1	0	0	0	0	0
NYDRO38943	augustus_masked-nt_contig29-processed-gene-94.30-mRNA-1	0	0	0	0	0
NYDRO01122	maker-nt_contig01-augustus-gene-1.33-mRNA-1	0	0	0	0	0
NYDRO01188	maker-nt_contig01-augustus-gene-10.0-mRNA-1	0	0	0	0	0
NYDRO01201	maker-nt_contig01-augustus-gene-10.12-mRNA-1	0	0	0	0	0
NYDRO01195	maker-nt_contig01-augustus-gene-10.17-mRNA-1	0	0	0	0	0
NYDRO01196	maker-nt_contig01-augustus-gene-10.18-mRNA-1	0	0	0	0	0
NYDRO01197	maker-nt_contig01-augustus-gene-10.19-mRNA-1	0	0	0	0	0
NYDRO02202	maker-nt_contig01-augustus-gene-100.33-mRNA-1	0	0	0	0	0
NYDRO02205	maker-nt_contig01-augustus-gene-100.42-mRNA-1	0	0	0	0	0
NYDRO02208	maker-nt_contig01-augustus-gene-100.48-mRNA-1	0	0	0	0	0
NYDRO02216	maker-nt_contig01-augustus-gene-101.3-mRNA-1	0	0	0	0	0
NYDRO02218	maker-nt_contig01-augustus-gene-101.4-mRNA-1	0	0	0	0	0
NYDRO02220	maker-nt_contig01-augustus-gene-101.6-mRNA-1	0	0	0	0	0
NYDRO02221	maker-nt_contig01-augustus-gene-101.9-mRNA-1	0	0	0	0	0
NYDRO02240	maker-nt_contig01-augustus-gene-103.21-mRNA-1	0	0	0	0	0
NYDRO02245	maker-nt_contig01-augustus-gene-104.0-mRNA-1	0	0	0	0	0
NYDRO02247	maker-nt_contig01-augustus-gene-104.4-mRNA-1	0	0	0	0	0
NYDRO02248	maker-nt_contig01-augustus-gene-104.7-mRNA-1	0	0	0	0	0
NYDRO02249	maker-nt_contig01-augustus-gene-105.17-mRNA-1	0	0	0	0	0
NYDRO02252	maker-nt_contig01-augustus-gene-105.19-mRNA-1	0	0	0	0	0
NYDRO02253	maker-nt_contig01-augustus-gene-105.20-mRNA-1	0	0	0	0	0
NYDRO02255	maker-nt_contig01-augustus-gene-105.21-mRNA-1	0	0	0	0	0
NYDRO02250	maker-nt_contig01-augustus-gene-105.23-mRNA-1	0	0	0	0	0
NYDRO02263	maker-nt_contig01-augustus-gene-106.7-mRNA-1	0	0	0	0	0
NYDRO02267	maker-nt_contig01-augustus-gene-107.12-mRNA-1	0	0	0	0	0
NYDRO02273	maker-nt_contig01-augustus-gene-107.14-mRNA-1	0	0	0	0	0
NYDRO02278	maker-nt_contig01-augustus-gene-108.10-mRNA-1	0	0	0	0	0
NYDRO02283	maker-nt_contig01-augustus-gene-108.12-mRNA-1	0	0	0	0	0
NYDRO01204	maker-nt_contig01-augustus-gene-11.13-mRNA-1	0	0	0	0	0
NYDRO01205	maker-nt_contig01-augustus-gene-11.14-mRNA-1	0	0	0	0	0
NYDRO01210	maker-nt_contig01-augustus-gene-11.24-mRNA-1	0	0	0	0	0
NYDRO01209	maker-nt_contig01-augustus-gene-11.32-mRNA-1	0	0	0	0	0
NYDRO01211	maker-nt_contig01-augustus-gene-11.34-mRNA-1	0	0	0	0	0
NYDRO02296	maker-nt_contig01-augustus-gene-110.5-mRNA-1	0	0	0	0	0
NYDRO02307	maker-nt_contig01-augustus-gene-111.14-mRNA-1	0	0	0	0	0
NYDRO02316	maker-nt_contig01-augustus-gene-112.19-mRNA-1	0	0	0	0	0
NYDRO02330	maker-nt_contig01-augustus-gene-113.40-mRNA-1	0	0	0	0	0
NYDRO02332	maker-nt_contig01-augustus-gene-114.11-mRNA-1	0	0	0	0	0
NYDRO02340	maker-nt_contig01-augustus-gene-115.27-mRNA-1	0	0	0	0	0
NYDRO02343	maker-nt_contig01-augustus-gene-115.29-mRNA-1	0	0	0	0	0
NYDRO02360	maker-nt_contig01-augustus-gene-116.15-mRNA-1	0	0	0	0	0
NYDRO02356	maker-nt_contig01-augustus-gene-116.19-mRNA-1	0	0	0	0	0
NYDRO02365	maker-nt_contig01-augustus-gene-117.0-mRNA-1	0	0	0	0	0
NYDRO01216	maker-nt_contig01-augustus-gene-12.12-mRNA-1	0	0	0	0	0
NYDRO01217	maker-nt_contig01-augustus-gene-12.14-mRNA-1	0	0	0	0	0
NYDRO01222	maker-nt_contig01-augustus-gene-12.25-mRNA-1	0	0	0	0	0
NYDRO01221	maker-nt_contig01-augustus-gene-12.30-mRNA-1	0	0	0	0	0
NYDRO01224	maker-nt_contig01-augustus-gene-13.41-mRNA-1	0	0	0	0	0
NYDRO01229	maker-nt_contig01-augustus-gene-13.45-mRNA-1	0	0	0	0	0
NYDRO01233	maker-nt_contig01-augustus-gene-13.48-mRNA-1	0	0	0	0	0
NYDRO01228	maker-nt_contig01-augustus-gene-13.57-mRNA-1	0	0	0	0	0
NYDRO01231	maker-nt_contig01-augustus-gene-13.63-mRNA-1	0	0	0	0	0
NYDRO01238	maker-nt_contig01-augustus-gene-14.25-mRNA-1	0	0	0	0	0
NYDRO01240	maker-nt_contig01-augustus-gene-14.27-mRNA-1	0	0	0	0	0
NYDRO01242	maker-nt_contig01-augustus-gene-14.29-mRNA-1	0	0	0	0	0
NYDRO01237	maker-nt_contig01-augustus-gene-14.33-mRNA-1	0	0	0	0	0
NYDRO01244	maker-nt_contig01-augustus-gene-15.25-mRNA-1	0	0	0	0	0
NYDRO01245	maker-nt_contig01-augustus-gene-15.30-mRNA-1	0	0	0	0	0
NYDRO01251	maker-nt_contig01-augustus-gene-16.30-mRNA-1	0	0	0	0	0
NYDRO01261	maker-nt_contig01-augustus-gene-16.33-mRNA-1	0	0	0	0	0
NYDRO01264	maker-nt_contig01-augustus-gene-17.17-mRNA-1	0	0	0	0	0
NYDRO01266	maker-nt_contig01-augustus-gene-17.21-mRNA-1	0	0	0	0	0
NYDRO01267	maker-nt_contig01-augustus-gene-17.23-mRNA-1	0	0	0	0	0
NYDRO01272	maker-nt_contig01-augustus-gene-17.29-mRNA-1	0	0	0	0	0
NYDRO01275	maker-nt_contig01-augustus-gene-17.36-mRNA-1	0	0	0	0	0
NYDRO01282	maker-nt_contig01-augustus-gene-18.11-mRNA-1	0	0	0	0	0
NYDRO01283	maker-nt_contig01-augustus-gene-18.13-mRNA-1	0	0	0	0	0
NYDRO01284	maker-nt_contig01-augustus-gene-18.15-mRNA-1	0	0	0	0	0
NYDRO01285	maker-nt_contig01-augustus-gene-18.17-mRNA-1	0	0	0	0	0
NYDRO01288	maker-nt_contig01-augustus-gene-18.19-mRNA-1	0	0	0	0	0
NYDRO01276	maker-nt_contig01-augustus-gene-18.21-mRNA-1	0	0	0	0	0
NYDRO01279	maker-nt_contig01-augustus-gene-18.25-mRNA-1	0	0	0	0	0
NYDRO01280	maker-nt_contig01-augustus-gene-18.27-mRNA-1	0	0	0	0	0
NYDRO01298	maker-nt_contig01-augustus-gene-19.13-mRNA-1	0	0	0	0	0
NYDRO01295	maker-nt_contig01-augustus-gene-19.20-mRNA-1	0	0	0	0	0
NYDRO01297	maker-nt_contig01-augustus-gene-19.24-mRNA-1	0	0	0	0	0
NYDRO01129	maker-nt_contig01-augustus-gene-2.12-mRNA-1	0	0	0	0	0
NYDRO01299	maker-nt_contig01-augustus-gene-20.26-mRNA-1	0	0	0	0	0
NYDRO01302	maker-nt_contig01-augustus-gene-20.31-mRNA-1	0	0	0	0	0
NYDRO01310	maker-nt_contig01-augustus-gene-21.15-mRNA-1	0	0	0	0	0
NYDRO01311	maker-nt_contig01-augustus-gene-21.17-mRNA-1	0	0	0	0	0
NYDRO01313	maker-nt_contig01-augustus-gene-21.18-mRNA-1	0	0	0	0	0
NYDRO01320	maker-nt_contig01-augustus-gene-22.18-mRNA-1	0	0	0	0	0
NYDRO01317	maker-nt_contig01-augustus-gene-22.22-mRNA-1	0	0	0	0	0
NYDRO01318	maker-nt_contig01-augustus-gene-22.24-mRNA-1	0	0	0	0	0
NYDRO01319	maker-nt_contig01-augustus-gene-22.26-mRNA-1	0	0	0	0	0
NYDRO01326	maker-nt_contig01-augustus-gene-23.22-mRNA-1	0	0	0	0	0
NYDRO01327	maker-nt_contig01-augustus-gene-23.28-mRNA-1	0	0	0	0	0
NYDRO01333	maker-nt_contig01-augustus-gene-23.34-mRNA-1	0	0	0	0	0
NYDRO01335	maker-nt_contig01-augustus-gene-23.36-mRNA-1	0	0	0	0	0
NYDRO01337	maker-nt_contig01-augustus-gene-23.39-mRNA-1	0	0	0	0	0
NYDRO01342	maker-nt_contig01-augustus-gene-24.42-mRNA-1	0	0	0	0	0
NYDRO01339	maker-nt_contig01-augustus-gene-24.45-mRNA-1	0	0	0	0	0
NYDRO01340	maker-nt_contig01-augustus-gene-24.46-mRNA-1	0	0	0	0	0
NYDRO01343	maker-nt_contig01-augustus-gene-24.50-mRNA-1	0	0	0	0	0
NYDRO01346	maker-nt_contig01-augustus-gene-24.52-mRNA-1	0	0	0	0	0
NYDRO01352	maker-nt_contig01-augustus-gene-25.25-mRNA-1	0	0	0	0	0
NYDRO01353	maker-nt_contig01-augustus-gene-25.26-mRNA-1	0	0	0	0	0
NYDRO01355	maker-nt_contig01-augustus-gene-25.29-mRNA-1	0	0	0	0	0
NYDRO01356	maker-nt_contig01-augustus-gene-25.31-mRNA-1	0	0	0	0	0
NYDRO01364	maker-nt_contig01-augustus-gene-26.23-mRNA-1	0	0	0	0	0
NYDRO01365	maker-nt_contig01-augustus-gene-26.26-mRNA-1	0	0	0	0	0
NYDRO01366	maker-nt_contig01-augustus-gene-26.28-mRNA-1	0	0	0	0	0
NYDRO01359	maker-nt_contig01-augustus-gene-26.31-mRNA-1	0	0	0	0	0
NYDRO01361	maker-nt_contig01-augustus-gene-26.32-mRNA-1	0	0	0	0	0
NYDRO01367	maker-nt_contig01-augustus-gene-26.38-mRNA-1	0	0	0	0	0
NYDRO01373	maker-nt_contig01-augustus-gene-27.41-mRNA-1	0	0	0	0	0
NYDRO01374	maker-nt_contig01-augustus-gene-27.43-mRNA-1	0	0	0	0	0
NYDRO01377	maker-nt_contig01-augustus-gene-27.47-mRNA-1	0	0	0	0	0
NYDRO01369	maker-nt_contig01-augustus-gene-27.48-mRNA-1	0	0	0	0	0
NYDRO01372	maker-nt_contig01-augustus-gene-27.52-mRNA-1	0	0	0	0	0
NYDRO01379	maker-nt_contig01-augustus-gene-28.11-mRNA-1	0	0	0	0	0
NYDRO01384	maker-nt_contig01-augustus-gene-28.14-mRNA-1	0	0	0	0	0
NYDRO01385	maker-nt_contig01-augustus-gene-28.16-mRNA-1	0	0	0	0	0
NYDRO01383	maker-nt_contig01-augustus-gene-28.22-mRNA-1	0	0	0	0	0
NYDRO01395	maker-nt_contig01-augustus-gene-29.25-mRNA-1	0	0	0	0	0
NYDRO01397	maker-nt_contig01-augustus-gene-30.23-mRNA-1	0	0	0	0	0
NYDRO01398	maker-nt_contig01-augustus-gene-30.24-mRNA-1	0	0	0	0	0
NYDRO01401	maker-nt_contig01-augustus-gene-30.26-mRNA-1	0	0	0	0	0
NYDRO01402	maker-nt_contig01-augustus-gene-30.28-mRNA-1	0	0	0	0	0
NYDRO01407	maker-nt_contig01-augustus-gene-30.32-mRNA-1	0	0	0	0	0
NYDRO01408	maker-nt_contig01-augustus-gene-30.34-mRNA-1	0	0	0	0	0
NYDRO01403	maker-nt_contig01-augustus-gene-30.38-mRNA-1	0	0	0	0	0
NYDRO01405	maker-nt_contig01-augustus-gene-30.40-mRNA-1	0	0	0	0	0
NYDRO01406	maker-nt_contig01-augustus-gene-30.42-mRNA-1	0	0	0	0	0
NYDRO01409	maker-nt_contig01-augustus-gene-30.43-mRNA-1	0	0	0	0	0
NYDRO01418	maker-nt_contig01-augustus-gene-31.10-mRNA-1	0	0	0	0	0
NYDRO01412	maker-nt_contig01-augustus-gene-31.12-mRNA-1	0	0	0	0	0
NYDRO01419	maker-nt_contig01-augustus-gene-31.16-mRNA-1	0	0	0	0	0
NYDRO01411	maker-nt_contig01-augustus-gene-31.2-mRNA-1	0	0	0	0	0
NYDRO01414	maker-nt_contig01-augustus-gene-31.4-mRNA-1	0	0	0	0	0
NYDRO01423	maker-nt_contig01-augustus-gene-32.35-mRNA-1	0	0	0	0	0
NYDRO01424	maker-nt_contig01-augustus-gene-32.36-mRNA-1	0	0	0	0	0
NYDRO01425	maker-nt_contig01-augustus-gene-32.38-mRNA-1	0	0	0	0	0
NYDRO01426	maker-nt_contig01-augustus-gene-32.42-mRNA-1	0	0	0	0	0
NYDRO01428	maker-nt_contig01-augustus-gene-32.47-mRNA-1	0	0	0	0	0
NYDRO01434	maker-nt_contig01-augustus-gene-33.43-mRNA-1	0	0	0	0	0
NYDRO01441	maker-nt_contig01-augustus-gene-34.26-mRNA-1	0	0	0	0	0
NYDRO01451	maker-nt_contig01-augustus-gene-34.34-mRNA-1	0	0	0	0	0
NYDRO01443	maker-nt_contig01-augustus-gene-34.36-mRNA-1	0	0	0	0	0
NYDRO01446	maker-nt_contig01-augustus-gene-34.38-mRNA-1	0	0	0	0	0
NYDRO01449	maker-nt_contig01-augustus-gene-34.40-mRNA-1	0	0	0	0	0
NYDRO01453	maker-nt_contig01-augustus-gene-35.39-mRNA-1	0	0	0	0	0
NYDRO01454	maker-nt_contig01-augustus-gene-35.41-mRNA-1	0	0	0	0	0
NYDRO01455	maker-nt_contig01-augustus-gene-35.43-mRNA-1	0	0	0	0	0
NYDRO01457	maker-nt_contig01-augustus-gene-35.47-mRNA-1	0	0	0	0	0
NYDRO01460	maker-nt_contig01-augustus-gene-35.49-mRNA-1	0	0	0	0	0
NYDRO01465	maker-nt_contig01-augustus-gene-35.55-mRNA-1	0	0	0	0	0
NYDRO01463	maker-nt_contig01-augustus-gene-35.58-mRNA-1	0	0	0	0	0
NYDRO01472	maker-nt_contig01-augustus-gene-36.41-mRNA-1	0	0	0	0	0
NYDRO01469	maker-nt_contig01-augustus-gene-36.45-mRNA-1	0	0	0	0	0
NYDRO01473	maker-nt_contig01-augustus-gene-36.47-mRNA-1	0	0	0	0	0
NYDRO01476	maker-nt_contig01-augustus-gene-37.13-mRNA-1	0	0	0	0	0
NYDRO01479	maker-nt_contig01-augustus-gene-37.17-mRNA-1	0	0	0	0	0
NYDRO01489	maker-nt_contig01-augustus-gene-37.22-mRNA-1	0	0	0	0	0
NYDRO01486	maker-nt_contig01-augustus-gene-37.28-mRNA-1	0	0	0	0	0
NYDRO01487	maker-nt_contig01-augustus-gene-37.29-mRNA-1	0	0	0	0	0
NYDRO01490	maker-nt_contig01-augustus-gene-37.38-mRNA-1	0	0	0	0	0
NYDRO01493	maker-nt_contig01-augustus-gene-38.29-mRNA-1	0	0	0	0	0
NYDRO01496	maker-nt_contig01-augustus-gene-38.35-mRNA-1	0	0	0	0	0
NYDRO01495	maker-nt_contig01-augustus-gene-38.49-mRNA-1	0	0	0	0	0
NYDRO01498	maker-nt_contig01-augustus-gene-38.50-mRNA-1	0	0	0	0	0
NYDRO01506	maker-nt_contig01-augustus-gene-39.1-mRNA-1	0	0	0	0	0
NYDRO01501	maker-nt_contig01-augustus-gene-39.10-mRNA-1	0	0	0	0	0
NYDRO01505	maker-nt_contig01-augustus-gene-39.13-mRNA-1	0	0	0	0	0
NYDRO01507	maker-nt_contig01-augustus-gene-39.15-mRNA-1	0	0	0	0	0
NYDRO01515	maker-nt_contig01-augustus-gene-39.19-mRNA-1	0	0	0	0	0
NYDRO01155	maker-nt_contig01-augustus-gene-4.13-mRNA-1	0	0	0	0	0
NYDRO01521	maker-nt_contig01-augustus-gene-40.18-mRNA-1	0	0	0	0	0
NYDRO01524	maker-nt_contig01-augustus-gene-40.23-mRNA-1	0	0	0	0	0
NYDRO01537	maker-nt_contig01-augustus-gene-41.18-mRNA-1	0	0	0	0	0
NYDRO01538	maker-nt_contig01-augustus-gene-41.20-mRNA-1	0	0	0	0	0
NYDRO01540	maker-nt_contig01-augustus-gene-41.22-mRNA-1	0	0	0	0	0
NYDRO01543	maker-nt_contig01-augustus-gene-41.28-mRNA-1	0	0	0	0	0
NYDRO01557	maker-nt_contig01-augustus-gene-43.16-mRNA-1	0	0	0	0	0
NYDRO01556	maker-nt_contig01-augustus-gene-43.26-mRNA-1	0	0	0	0	0
NYDRO01559	maker-nt_contig01-augustus-gene-43.29-mRNA-1	0	0	0	0	0
NYDRO01560	maker-nt_contig01-augustus-gene-43.31-mRNA-1	0	0	0	0	0
NYDRO01561	maker-nt_contig01-augustus-gene-43.33-mRNA-1	0	0	0	0	0
NYDRO01563	maker-nt_contig01-augustus-gene-43.34-mRNA-1	0	0	0	0	0
NYDRO01575	maker-nt_contig01-augustus-gene-44.33-mRNA-1	0	0	0	0	0
NYDRO01568	maker-nt_contig01-augustus-gene-44.34-mRNA-1	0	0	0	0	0
NYDRO01571	maker-nt_contig01-augustus-gene-44.39-mRNA-1	0	0	0	0	0
NYDRO01573	maker-nt_contig01-augustus-gene-44.41-mRNA-1	0	0	0	0	0
NYDRO01577	maker-nt_contig01-augustus-gene-45.14-mRNA-1	0	0	0	0	0
NYDRO01584	maker-nt_contig01-augustus-gene-45.15-mRNA-1	0	0	0	0	0
NYDRO01580	maker-nt_contig01-augustus-gene-45.16-mRNA-1	0	0	0	0	0
NYDRO01586	maker-nt_contig01-augustus-gene-46.34-mRNA-1	0	0	0	0	0
NYDRO01588	maker-nt_contig01-augustus-gene-46.36-mRNA-1	0	0	0	0	0
NYDRO01593	maker-nt_contig01-augustus-gene-46.40-mRNA-1	0	0	0	0	0
NYDRO01589	maker-nt_contig01-augustus-gene-46.43-mRNA-1	0	0	0	0	0
NYDRO01591	maker-nt_contig01-augustus-gene-46.45-mRNA-1	0	0	0	0	0
NYDRO01592	maker-nt_contig01-augustus-gene-46.47-mRNA-1	0	0	0	0	0
NYDRO01594	maker-nt_contig01-augustus-gene-46.49-mRNA-1	0	0	0	0	0
NYDRO01595	maker-nt_contig01-augustus-gene-47.14-mRNA-1	0	0	0	0	0
NYDRO01605	maker-nt_contig01-augustus-gene-47.21-mRNA-1	0	0	0	0	0
NYDRO01598	maker-nt_contig01-augustus-gene-47.24-mRNA-1	0	0	0	0	0
NYDRO01607	maker-nt_contig01-augustus-gene-47.33-mRNA-1	0	0	0	0	0
NYDRO01610	maker-nt_contig01-augustus-gene-48.44-mRNA-1	0	0	0	0	0
NYDRO01614	maker-nt_contig01-augustus-gene-48.48-mRNA-1	0	0	0	0	0
NYDRO01616	maker-nt_contig01-augustus-gene-48.50-mRNA-1	0	0	0	0	0
NYDRO01619	maker-nt_contig01-augustus-gene-48.52-mRNA-1	0	0	0	0	0
NYDRO01612	maker-nt_contig01-augustus-gene-48.53-mRNA-1	0	0	0	0	0
NYDRO01618	maker-nt_contig01-augustus-gene-48.58-mRNA-1	0	0	0	0	0
NYDRO01620	maker-nt_contig01-augustus-gene-48.60-mRNA-1	0	0	0	0	0
NYDRO01626	maker-nt_contig01-augustus-gene-49.20-mRNA-1	0	0	0	0	0
NYDRO01627	maker-nt_contig01-augustus-gene-49.32-mRNA-1	0	0	0	0	0
NYDRO01634	maker-nt_contig01-augustus-gene-49.33-mRNA-1	0	0	0	0	0
NYDRO01641	maker-nt_contig01-augustus-gene-50.24-mRNA-1	0	0	0	0	0
NYDRO01656	maker-nt_contig01-augustus-gene-51.48-mRNA-1	0	0	0	0	0
NYDRO01657	maker-nt_contig01-augustus-gene-51.50-mRNA-1	0	0	0	0	0
NYDRO01659	maker-nt_contig01-augustus-gene-51.56-mRNA-1	0	0	0	0	0
NYDRO01662	maker-nt_contig01-augustus-gene-51.57-mRNA-1	0	0	0	0	0
NYDRO01663	maker-nt_contig01-augustus-gene-52.39-mRNA-1	0	0	0	0	0
NYDRO01673	maker-nt_contig01-augustus-gene-52.43-mRNA-1	0	0	0	0	0
NYDRO01665	maker-nt_contig01-augustus-gene-52.45-mRNA-1	0	0	0	0	0
NYDRO01671	maker-nt_contig01-augustus-gene-52.48-mRNA-1	0	0	0	0	0
NYDRO01680	maker-nt_contig01-augustus-gene-53.42-mRNA-1	0	0	0	0	0
NYDRO01686	maker-nt_contig01-augustus-gene-53.44-mRNA-1	0	0	0	0	0
NYDRO01679	maker-nt_contig01-augustus-gene-53.47-mRNA-1	0	0	0	0	0
NYDRO01682	maker-nt_contig01-augustus-gene-53.51-mRNA-1	0	0	0	0	0
NYDRO01683	maker-nt_contig01-augustus-gene-53.53-mRNA-1	0	0	0	0	0
NYDRO01684	maker-nt_contig01-augustus-gene-53.54-mRNA-1	0	0	0	0	0
NYDRO01698	maker-nt_contig01-augustus-gene-54.45-mRNA-1	0	0	0	0	0
NYDRO01705	maker-nt_contig01-augustus-gene-54.47-mRNA-1	0	0	0	0	0
NYDRO01691	maker-nt_contig01-augustus-gene-54.54-mRNA-1	0	0	0	0	0
NYDRO01693	maker-nt_contig01-augustus-gene-54.56-mRNA-1	0	0	0	0	0
NYDRO01703	maker-nt_contig01-augustus-gene-54.60-mRNA-1	0	0	0	0	0
NYDRO01707	maker-nt_contig01-augustus-gene-54.63-mRNA-1	0	0	0	0	0
NYDRO01708	maker-nt_contig01-augustus-gene-55.40-mRNA-1	0	0	0	0	0
NYDRO01709	maker-nt_contig01-augustus-gene-55.42-mRNA-1	0	0	0	0	0
NYDRO01713	maker-nt_contig01-augustus-gene-55.47-mRNA-1	0	0	0	0	0
NYDRO01714	maker-nt_contig01-augustus-gene-55.49-mRNA-1	0	0	0	0	0
NYDRO01718	maker-nt_contig01-augustus-gene-55.51-mRNA-1	0	0	0	0	0
NYDRO01710	maker-nt_contig01-augustus-gene-55.53-mRNA-1	0	0	0	0	0
NYDRO01712	maker-nt_contig01-augustus-gene-55.55-mRNA-1	0	0	0	0	0
NYDRO01717	maker-nt_contig01-augustus-gene-55.59-mRNA-1	0	0	0	0	0
NYDRO01724	maker-nt_contig01-augustus-gene-55.63-mRNA-1	0	0	0	0	0
NYDRO01735	maker-nt_contig01-augustus-gene-56.13-mRNA-1	0	0	0	0	0
NYDRO01736	maker-nt_contig01-augustus-gene-56.15-mRNA-1	0	0	0	0	0
NYDRO01726	maker-nt_contig01-augustus-gene-56.3-mRNA-1	0	0	0	0	0
NYDRO01730	maker-nt_contig01-augustus-gene-56.6-mRNA-1	0	0	0	0	0
NYDRO01742	maker-nt_contig01-augustus-gene-57.23-mRNA-1	0	0	0	0	0
NYDRO01757	maker-nt_contig01-augustus-gene-58.68-mRNA-1	0	0	0	0	0
NYDRO01764	maker-nt_contig01-augustus-gene-58.69-mRNA-1	0	0	0	0	0
NYDRO01761	maker-nt_contig01-augustus-gene-58.75-mRNA-1	0	0	0	0	0
NYDRO01762	maker-nt_contig01-augustus-gene-58.76-mRNA-1	0	0	0	0	0
NYDRO01767	maker-nt_contig01-augustus-gene-58.79-mRNA-1	0	0	0	0	0
NYDRO01774	maker-nt_contig01-augustus-gene-59.36-mRNA-1	0	0	0	0	0
NYDRO01771	maker-nt_contig01-augustus-gene-59.39-mRNA-1	0	0	0	0	0
NYDRO01773	maker-nt_contig01-augustus-gene-59.41-mRNA-1	0	0	0	0	0
NYDRO01786	maker-nt_contig01-augustus-gene-60.23-mRNA-1	0	0	0	0	0
NYDRO01789	maker-nt_contig01-augustus-gene-60.29-mRNA-1	0	0	0	0	0
NYDRO01794	maker-nt_contig01-augustus-gene-60.30-mRNA-1	0	0	0	0	0
NYDRO01801	maker-nt_contig01-augustus-gene-61.41-mRNA-1	0	0	0	0	0
NYDRO01802	maker-nt_contig01-augustus-gene-61.42-mRNA-1	0	0	0	0	0
NYDRO01812	maker-nt_contig01-augustus-gene-61.45-mRNA-1	0	0	0	0	0
NYDRO01803	maker-nt_contig01-augustus-gene-61.46-mRNA-1	0	0	0	0	0
NYDRO01830	maker-nt_contig01-augustus-gene-65.13-mRNA-1	0	0	0	0	0
NYDRO01838	maker-nt_contig01-augustus-gene-67.11-mRNA-1	0	0	0	0	0
NYDRO01836	maker-nt_contig01-augustus-gene-67.9-mRNA-1	0	0	0	0	0
NYDRO01840	maker-nt_contig01-augustus-gene-68.26-mRNA-1	0	0	0	0	0
NYDRO01847	maker-nt_contig01-augustus-gene-68.31-mRNA-1	0	0	0	0	0
NYDRO01860	maker-nt_contig01-augustus-gene-70.30-mRNA-1	0	0	0	0	0
NYDRO01865	maker-nt_contig01-augustus-gene-70.34-mRNA-1	0	0	0	0	0
NYDRO01867	maker-nt_contig01-augustus-gene-70.36-mRNA-1	0	0	0	0	0
NYDRO01868	maker-nt_contig01-augustus-gene-70.37-mRNA-1	0	0	0	0	0
NYDRO01863	maker-nt_contig01-augustus-gene-70.39-mRNA-1	0	0	0	0	0
NYDRO01869	maker-nt_contig01-augustus-gene-71.21-mRNA-1	0	0	0	0	0
NYDRO01876	maker-nt_contig01-augustus-gene-72.31-mRNA-1	0	0	0	0	0
NYDRO01904	maker-nt_contig01-augustus-gene-73.10-mRNA-1	0	0	0	0	0
NYDRO01901	maker-nt_contig01-augustus-gene-73.7-mRNA-1	0	0	0	0	0
NYDRO01907	maker-nt_contig01-augustus-gene-74.23-mRNA-1	0	0	0	0	0
NYDRO01912	maker-nt_contig01-augustus-gene-74.25-mRNA-1	0	0	0	0	0
NYDRO01917	maker-nt_contig01-augustus-gene-74.29-mRNA-1	0	0	0	0	0
NYDRO01920	maker-nt_contig01-augustus-gene-74.32-mRNA-1	0	0	0	0	0
NYDRO01926	maker-nt_contig01-augustus-gene-75.38-mRNA-1	0	0	0	0	0
NYDRO01928	maker-nt_contig01-augustus-gene-75.40-mRNA-1	0	0	0	0	0
NYDRO01933	maker-nt_contig01-augustus-gene-76.19-mRNA-1	0	0	0	0	0
NYDRO01944	maker-nt_contig01-augustus-gene-77.21-mRNA-1	0	0	0	0	0
NYDRO01941	maker-nt_contig01-augustus-gene-77.23-mRNA-1	0	0	0	0	0
NYDRO01947	maker-nt_contig01-augustus-gene-77.24-mRNA-1	0	0	0	0	0
NYDRO01953	maker-nt_contig01-augustus-gene-78.42-mRNA-1	0	0	0	0	0
NYDRO01956	maker-nt_contig01-augustus-gene-78.44-mRNA-1	0	0	0	0	0
NYDRO01955	maker-nt_contig01-augustus-gene-78.49-mRNA-1	0	0	0	0	0
NYDRO01959	maker-nt_contig01-augustus-gene-78.56-mRNA-1	0	0	0	0	0
NYDRO01963	maker-nt_contig01-augustus-gene-79.18-mRNA-1	0	0	0	0	0
NYDRO01970	maker-nt_contig01-augustus-gene-80.25-mRNA-1	0	0	0	0	0
NYDRO01980	maker-nt_contig01-augustus-gene-81.11-mRNA-1	0	0	0	0	0
NYDRO01981	maker-nt_contig01-augustus-gene-81.13-mRNA-1	0	0	0	0	0
NYDRO01982	maker-nt_contig01-augustus-gene-81.15-mRNA-1	0	0	0	0	0
NYDRO02007	maker-nt_contig01-augustus-gene-83.19-mRNA-1	0	0	0	0	0
NYDRO02008	maker-nt_contig01-augustus-gene-83.20-mRNA-1	0	0	0	0	0
NYDRO02023	maker-nt_contig01-augustus-gene-84.12-mRNA-1	0	0	0	0	0
NYDRO02014	maker-nt_contig01-augustus-gene-84.8-mRNA-1	0	0	0	0	0
NYDRO02039	maker-nt_contig01-augustus-gene-86.25-mRNA-1	0	0	0	0	0
NYDRO02043	maker-nt_contig01-augustus-gene-86.31-mRNA-1	0	0	0	0	0
NYDRO02045	maker-nt_contig01-augustus-gene-87.5-mRNA-1	0	0	0	0	0
NYDRO02048	maker-nt_contig01-augustus-gene-87.7-mRNA-1	0	0	0	0	0
NYDRO02055	maker-nt_contig01-augustus-gene-88.26-mRNA-1	0	0	0	0	0
NYDRO02058	maker-nt_contig01-augustus-gene-88.31-mRNA-1	0	0	0	0	0
NYDRO02067	maker-nt_contig01-augustus-gene-89.13-mRNA-1	0	0	0	0	0
NYDRO02062	maker-nt_contig01-augustus-gene-89.5-mRNA-1	0	0	0	0	0
NYDRO02065	maker-nt_contig01-augustus-gene-89.7-mRNA-1	0	0	0	0	0
NYDRO02066	maker-nt_contig01-augustus-gene-89.9-mRNA-1	0	0	0	0	0
NYDRO01184	maker-nt_contig01-augustus-gene-9.53-mRNA-1	0	0	0	0	0
NYDRO01187	maker-nt_contig01-augustus-gene-9.78-mRNA-1	0	0	0	0	0
NYDRO02071	maker-nt_contig01-augustus-gene-90.0-mRNA-1	0	0	0	0	0
NYDRO02074	maker-nt_contig01-augustus-gene-90.4-mRNA-1	0	0	0	0	0
NYDRO02089	maker-nt_contig01-augustus-gene-91.47-mRNA-1	0	0	0	0	0
NYDRO02090	maker-nt_contig01-augustus-gene-91.49-mRNA-1	0	0	0	0	0
NYDRO02099	maker-nt_contig01-augustus-gene-92.40-mRNA-1	0	0	0	0	0
NYDRO02098	maker-nt_contig01-augustus-gene-92.51-mRNA-1	0	0	0	0	0
NYDRO02105	maker-nt_contig01-augustus-gene-92.53-mRNA-1	0	0	0	0	0
NYDRO02119	maker-nt_contig01-augustus-gene-93.55-mRNA-1	0	0	0	0	0
NYDRO02109	maker-nt_contig01-augustus-gene-93.57-mRNA-1	0	0	0	0	0
NYDRO02121	maker-nt_contig01-augustus-gene-94.35-mRNA-1	0	0	0	0	0
NYDRO02129	maker-nt_contig01-augustus-gene-94.43-mRNA-1	0	0	0	0	0
NYDRO02131	maker-nt_contig01-augustus-gene-94.45-mRNA-1	0	0	0	0	0
NYDRO02144	maker-nt_contig01-augustus-gene-95.14-mRNA-1	0	0	0	0	0
NYDRO02134	maker-nt_contig01-augustus-gene-95.16-mRNA-1	0	0	0	0	0
NYDRO02140	maker-nt_contig01-augustus-gene-95.18-mRNA-1	0	0	0	0	0
NYDRO02143	maker-nt_contig01-augustus-gene-95.22-mRNA-1	0	0	0	0	0
NYDRO02148	maker-nt_contig01-augustus-gene-96.40-mRNA-1	0	0	0	0	0
NYDRO02152	maker-nt_contig01-augustus-gene-96.44-mRNA-1	0	0	0	0	0
NYDRO02146	maker-nt_contig01-augustus-gene-96.46-mRNA-1	0	0	0	0	0
NYDRO02154	maker-nt_contig01-augustus-gene-96.53-mRNA-1	0	0	0	0	0
NYDRO02163	maker-nt_contig01-augustus-gene-96.56-mRNA-1	0	0	0	0	0
NYDRO02182	maker-nt_contig01-augustus-gene-98.7-mRNA-1	0	0	0	0	0
NYDRO02185	maker-nt_contig01-augustus-gene-98.8-mRNA-1	0	0	0	0	0
NYDRO02194	maker-nt_contig01-augustus-gene-99.38-mRNA-1	0	0	0	0	0
NYDRO02195	maker-nt_contig01-augustus-gene-99.45-mRNA-1	0	0	0	0	0
NYDRO02200	maker-nt_contig01-augustus-gene-99.46-mRNA-1	0	0	0	0	0
NYDRO01111	maker-nt_contig01-snap-gene-0.0-mRNA-1	0	0	0	0	0
NYDRO01113	maker-nt_contig01-snap-gene-0.1-mRNA-1	0	0	0	0	0
NYDRO01112	maker-nt_contig01-snap-gene-0.2-mRNA-1	0	0	0	0	0
NYDRO01114	maker-nt_contig01-snap-gene-0.3-mRNA-1	0	0	0	0	0
NYDRO01117	maker-nt_contig01-snap-gene-0.4-mRNA-1	0	0	0	0	0
NYDRO01116	maker-nt_contig01-snap-gene-0.5-mRNA-1	0	0	0	0	0
NYDRO01118	maker-nt_contig01-snap-gene-0.6-mRNA-1	0	0	0	0	0
NYDRO01109	maker-nt_contig01-snap-gene-0.7-mRNA-1	0	0	0	0	0
NYDRO01124	maker-nt_contig01-snap-gene-1.0-mRNA-1	0	0	0	0	0
NYDRO01123	maker-nt_contig01-snap-gene-1.12-mRNA-1	0	0	0	0	0
NYDRO01130	maker-nt_contig01-snap-gene-1.13-mRNA-1	0	0	0	0	0
NYDRO01128	maker-nt_contig01-snap-gene-1.14-mRNA-1	0	0	0	0	0
NYDRO01125	maker-nt_contig01-snap-gene-1.2-mRNA-1	0	0	0	0	0
NYDRO01126	maker-nt_contig01-snap-gene-1.3-mRNA-1	0	0	0	0	0
NYDRO01119	maker-nt_contig01-snap-gene-1.5-mRNA-1	0	0	0	0	0
NYDRO01120	maker-nt_contig01-snap-gene-1.6-mRNA-1	0	0	0	0	0
NYDRO01189	maker-nt_contig01-snap-gene-10.51-mRNA-1	0	0	0	0	0
NYDRO01199	maker-nt_contig01-snap-gene-10.56-mRNA-1	0	0	0	0	0
NYDRO01190	maker-nt_contig01-snap-gene-10.62-mRNA-1	0	0	0	0	0
NYDRO01194	maker-nt_contig01-snap-gene-10.63-mRNA-1	0	0	0	0	0
NYDRO01198	maker-nt_contig01-snap-gene-10.67-mRNA-1	0	0	0	0	0
NYDRO02206	maker-nt_contig01-snap-gene-100.12-mRNA-1	0	0	0	0	0
NYDRO02204	maker-nt_contig01-snap-gene-100.13-mRNA-1	0	0	0	0	0
NYDRO02207	maker-nt_contig01-snap-gene-100.19-mRNA-1	0	0	0	0	0
NYDRO02210	maker-nt_contig01-snap-gene-101.35-mRNA-1	0	0	0	0	0
NYDRO02209	maker-nt_contig01-snap-gene-101.36-mRNA-1	0	0	0	0	0
NYDRO02213	maker-nt_contig01-snap-gene-101.37-mRNA-1	0	0	0	0	0
NYDRO02219	maker-nt_contig01-snap-gene-101.42-mRNA-1	0	0	0	0	0
NYDRO02211	maker-nt_contig01-snap-gene-101.45-mRNA-1	0	0	0	0	0
NYDRO02217	maker-nt_contig01-snap-gene-101.47-mRNA-1	0	0	0	0	0
NYDRO02222	maker-nt_contig01-snap-gene-102.15-mRNA-1	0	0	0	0	0
NYDRO02225	maker-nt_contig01-snap-gene-102.16-mRNA-1	0	0	0	0	0
NYDRO02226	maker-nt_contig01-snap-gene-102.17-mRNA-1	0	0	0	0	0
NYDRO02228	maker-nt_contig01-snap-gene-102.22-mRNA-1	0	0	0	0	0
NYDRO02230	maker-nt_contig01-snap-gene-102.23-mRNA-1	0	0	0	0	0
NYDRO02229	maker-nt_contig01-snap-gene-102.24-mRNA-1	0	0	0	0	0
NYDRO02232	maker-nt_contig01-snap-gene-103.0-mRNA-1	0	0	0	0	0
NYDRO02233	maker-nt_contig01-snap-gene-103.1-mRNA-1	0	0	0	0	0
NYDRO02234	maker-nt_contig01-snap-gene-103.2-mRNA-1	0	0	0	0	0
NYDRO02231	maker-nt_contig01-snap-gene-103.3-mRNA-1	0	0	0	0	0
NYDRO02237	maker-nt_contig01-snap-gene-103.6-mRNA-1	0	0	0	0	0
NYDRO02239	maker-nt_contig01-snap-gene-103.9-mRNA-1	0	0	0	0	0
NYDRO02242	maker-nt_contig01-snap-gene-104.27-mRNA-1	0	0	0	0	0
NYDRO02246	maker-nt_contig01-snap-gene-104.30-mRNA-1	0	0	0	0	0
NYDRO02256	maker-nt_contig01-snap-gene-105.35-mRNA-1	0	0	0	0	0
NYDRO02257	maker-nt_contig01-snap-gene-105.36-mRNA-1	0	0	0	0	0
NYDRO02258	maker-nt_contig01-snap-gene-105.37-mRNA-1	0	0	0	0	0
NYDRO02265	maker-nt_contig01-snap-gene-106.19-mRNA-1	0	0	0	0	0
NYDRO02264	maker-nt_contig01-snap-gene-106.20-mRNA-1	0	0	0	0	0
NYDRO02262	maker-nt_contig01-snap-gene-106.21-mRNA-1	0	0	0	0	0
NYDRO02271	maker-nt_contig01-snap-gene-107.2-mRNA-1	0	0	0	0	0
NYDRO02269	maker-nt_contig01-snap-gene-107.3-mRNA-1	0	0	0	0	0
NYDRO02270	maker-nt_contig01-snap-gene-107.4-mRNA-1	0	0	0	0	0
NYDRO02268	maker-nt_contig01-snap-gene-107.5-mRNA-1	0	0	0	0	0
NYDRO02274	maker-nt_contig01-snap-gene-107.7-mRNA-1	0	0	0	0	0
NYDRO02275	maker-nt_contig01-snap-gene-107.8-mRNA-1	0	0	0	0	0
NYDRO02280	maker-nt_contig01-snap-gene-108.1-mRNA-1	0	0	0	0	0
NYDRO02277	maker-nt_contig01-snap-gene-108.2-mRNA-1	0	0	0	0	0
NYDRO02282	maker-nt_contig01-snap-gene-108.5-mRNA-1	0	0	0	0	0
NYDRO02281	maker-nt_contig01-snap-gene-108.6-mRNA-1	0	0	0	0	0
NYDRO02284	maker-nt_contig01-snap-gene-108.9-mRNA-1	0	0	0	0	0
NYDRO02289	maker-nt_contig01-snap-gene-109.13-mRNA-1	0	0	0	0	0
NYDRO02285	maker-nt_contig01-snap-gene-109.14-mRNA-1	0	0	0	0	0
NYDRO02286	maker-nt_contig01-snap-gene-109.17-mRNA-1	0	0	0	0	0
NYDRO02287	maker-nt_contig01-snap-gene-109.19-mRNA-1	0	0	0	0	0
NYDRO01202	maker-nt_contig01-snap-gene-11.49-mRNA-1	0	0	0	0	0
NYDRO01207	maker-nt_contig01-snap-gene-11.55-mRNA-1	0	0	0	0	0
NYDRO01213	maker-nt_contig01-snap-gene-11.67-mRNA-1	0	0	0	0	0
NYDRO01214	maker-nt_contig01-snap-gene-11.68-mRNA-1	0	0	0	0	0
NYDRO01206	maker-nt_contig01-snap-gene-11.70-mRNA-1	0	0	0	0	0
NYDRO02295	maker-nt_contig01-snap-gene-110.24-mRNA-1	0	0	0	0	0
NYDRO02294	maker-nt_contig01-snap-gene-110.25-mRNA-1	0	0	0	0	0
NYDRO02300	maker-nt_contig01-snap-gene-110.28-mRNA-1	0	0	0	0	0
NYDRO02291	maker-nt_contig01-snap-gene-110.29-mRNA-1	0	0	0	0	0
NYDRO02292	maker-nt_contig01-snap-gene-110.30-mRNA-1	0	0	0	0	0
NYDRO02298	maker-nt_contig01-snap-gene-110.34-mRNA-1	0	0	0	0	0
NYDRO02299	maker-nt_contig01-snap-gene-110.35-mRNA-1	0	0	0	0	0
NYDRO02302	maker-nt_contig01-snap-gene-110.36-mRNA-1	0	0	0	0	0
NYDRO02301	maker-nt_contig01-snap-gene-110.37-mRNA-1	0	0	0	0	0
NYDRO02308	maker-nt_contig01-snap-gene-111.23-mRNA-1	0	0	0	0	0
NYDRO02305	maker-nt_contig01-snap-gene-111.25-mRNA-1	0	0	0	0	0
NYDRO02306	maker-nt_contig01-snap-gene-111.30-mRNA-1	0	0	0	0	0
NYDRO02313	maker-nt_contig01-snap-gene-112.22-mRNA-1	0	0	0	0	0
NYDRO02315	maker-nt_contig01-snap-gene-112.23-mRNA-1	0	0	0	0	0
NYDRO02320	maker-nt_contig01-snap-gene-112.25-mRNA-1	0	0	0	0	0
NYDRO02321	maker-nt_contig01-snap-gene-112.26-mRNA-1	0	0	0	0	0
NYDRO02319	maker-nt_contig01-snap-gene-112.27-mRNA-1	0	0	0	0	0
NYDRO02310	maker-nt_contig01-snap-gene-112.30-mRNA-1	0	0	0	0	0
NYDRO02311	maker-nt_contig01-snap-gene-112.32-mRNA-1	0	0	0	0	0
NYDRO02312	maker-nt_contig01-snap-gene-112.33-mRNA-1	0	0	0	0	0
NYDRO02326	maker-nt_contig01-snap-gene-113.10-mRNA-1	0	0	0	0	0
NYDRO02329	maker-nt_contig01-snap-gene-113.11-mRNA-1	0	0	0	0	0
NYDRO02327	maker-nt_contig01-snap-gene-113.12-mRNA-1	0	0	0	0	0
NYDRO02328	maker-nt_contig01-snap-gene-113.13-mRNA-1	0	0	0	0	0
NYDRO02324	maker-nt_contig01-snap-gene-113.2-mRNA-1	0	0	0	0	0
NYDRO02317	maker-nt_contig01-snap-gene-113.20-mRNA-1	0	0	0	0	0
NYDRO02322	maker-nt_contig01-snap-gene-113.21-mRNA-1	0	0	0	0	0
NYDRO02331	maker-nt_contig01-snap-gene-113.22-mRNA-1	0	0	0	0	0
NYDRO02325	maker-nt_contig01-snap-gene-113.5-mRNA-1	0	0	0	0	0
NYDRO02336	maker-nt_contig01-snap-gene-114.10-mRNA-1	0	0	0	0	0
NYDRO02337	maker-nt_contig01-snap-gene-114.2-mRNA-1	0	0	0	0	0
NYDRO02333	maker-nt_contig01-snap-gene-114.5-mRNA-1	0	0	0	0	0
NYDRO02334	maker-nt_contig01-snap-gene-114.7-mRNA-1	0	0	0	0	0
NYDRO02338	maker-nt_contig01-snap-gene-115.0-mRNA-1	0	0	0	0	0
NYDRO02339	maker-nt_contig01-snap-gene-115.1-mRNA-1	0	0	0	0	0
NYDRO02341	maker-nt_contig01-snap-gene-115.13-mRNA-1	0	0	0	0	0
NYDRO02344	maker-nt_contig01-snap-gene-115.14-mRNA-1	0	0	0	0	0
NYDRO02346	maker-nt_contig01-snap-gene-115.15-mRNA-1	0	0	0	0	0
NYDRO02345	maker-nt_contig01-snap-gene-115.16-mRNA-1	0	0	0	0	0
NYDRO02347	maker-nt_contig01-snap-gene-115.17-mRNA-1	0	0	0	0	0
NYDRO02342	maker-nt_contig01-snap-gene-115.2-mRNA-1	0	0	0	0	0
NYDRO02354	maker-nt_contig01-snap-gene-115.21-mRNA-1	0	0	0	0	0
NYDRO02348	maker-nt_contig01-snap-gene-115.6-mRNA-1	0	0	0	0	0
NYDRO02351	maker-nt_contig01-snap-gene-115.7-mRNA-1	0	0	0	0	0
NYDRO02349	maker-nt_contig01-snap-gene-115.8-mRNA-1	0	0	0	0	0
NYDRO02350	maker-nt_contig01-snap-gene-115.9-mRNA-1	0	0	0	0	0
NYDRO02359	maker-nt_contig01-snap-gene-116.11-mRNA-1	0	0	0	0	0
NYDRO02362	maker-nt_contig01-snap-gene-116.13-mRNA-1	0	0	0	0	0
NYDRO02357	maker-nt_contig01-snap-gene-116.8-mRNA-1	0	0	0	0	0
NYDRO02358	maker-nt_contig01-snap-gene-116.9-mRNA-1	0	0	0	0	0
NYDRO02363	maker-nt_contig01-snap-gene-117.17-mRNA-1	0	0	0	0	0
NYDRO02364	maker-nt_contig01-snap-gene-117.18-mRNA-1	0	0	0	0	0
NYDRO02368	maker-nt_contig01-snap-gene-117.20-mRNA-1	0	0	0	0	0
NYDRO02369	maker-nt_contig01-snap-gene-117.21-mRNA-1	0	0	0	0	0
NYDRO02371	maker-nt_contig01-snap-gene-117.22-mRNA-1	0	0	0	0	0
NYDRO02370	maker-nt_contig01-snap-gene-117.23-mRNA-1	0	0	0	0	0
NYDRO02372	maker-nt_contig01-snap-gene-117.24-mRNA-1	0	0	0	0	0
NYDRO02373	maker-nt_contig01-snap-gene-117.26-mRNA-1	0	0	0	0	0
NYDRO02374	maker-nt_contig01-snap-gene-117.27-mRNA-1	0	0	0	0	0
NYDRO02366	maker-nt_contig01-snap-gene-117.29-mRNA-1	0	0	0	0	0
NYDRO02367	maker-nt_contig01-snap-gene-117.30-mRNA-1	0	0	0	0	0
NYDRO02378	maker-nt_contig01-snap-gene-117.31-mRNA-1	0	0	0	0	0
NYDRO01220	maker-nt_contig01-snap-gene-12.52-mRNA-1	0	0	0	0	0
NYDRO01215	maker-nt_contig01-snap-gene-12.57-mRNA-1	0	0	0	0	0
NYDRO01223	maker-nt_contig01-snap-gene-13.0-mRNA-1	0	0	0	0	0
NYDRO01234	maker-nt_contig01-snap-gene-13.13-mRNA-1	0	0	0	0	0
NYDRO01230	maker-nt_contig01-snap-gene-13.22-mRNA-1	0	0	0	0	0
NYDRO01226	maker-nt_contig01-snap-gene-13.4-mRNA-1	0	0	0	0	0
NYDRO01227	maker-nt_contig01-snap-gene-13.5-mRNA-1	0	0	0	0	0
NYDRO01232	maker-nt_contig01-snap-gene-13.9-mRNA-1	0	0	0	0	0
NYDRO01235	maker-nt_contig01-snap-gene-14.46-mRNA-1	0	0	0	0	0
NYDRO01239	maker-nt_contig01-snap-gene-14.50-mRNA-1	0	0	0	0	0
NYDRO01243	maker-nt_contig01-snap-gene-14.54-mRNA-1	0	0	0	0	0
NYDRO01249	maker-nt_contig01-snap-gene-15.12-mRNA-1	0	0	0	0	0
NYDRO01246	maker-nt_contig01-snap-gene-15.3-mRNA-1	0	0	0	0	0
NYDRO01250	maker-nt_contig01-snap-gene-15.5-mRNA-1	0	0	0	0	0
NYDRO01248	maker-nt_contig01-snap-gene-15.9-mRNA-1	0	0	0	0	0
NYDRO01253	maker-nt_contig01-snap-gene-16.53-mRNA-1	0	0	0	0	0
NYDRO01259	maker-nt_contig01-snap-gene-16.58-mRNA-1	0	0	0	0	0
NYDRO01252	maker-nt_contig01-snap-gene-16.62-mRNA-1	0	0	0	0	0
NYDRO01255	maker-nt_contig01-snap-gene-16.65-mRNA-1	0	0	0	0	0
NYDRO01256	maker-nt_contig01-snap-gene-16.68-mRNA-1	0	0	0	0	0
NYDRO01262	maker-nt_contig01-snap-gene-16.69-mRNA-1	0	0	0	0	0
NYDRO01260	maker-nt_contig01-snap-gene-16.70-mRNA-1	0	0	0	0	0
NYDRO01263	maker-nt_contig01-snap-gene-16.73-mRNA-1	0	0	0	0	0
NYDRO01265	maker-nt_contig01-snap-gene-17.52-mRNA-1	0	0	0	0	0
NYDRO01270	maker-nt_contig01-snap-gene-17.56-mRNA-1	0	0	0	0	0
NYDRO01271	maker-nt_contig01-snap-gene-17.62-mRNA-1	0	0	0	0	0
NYDRO01273	maker-nt_contig01-snap-gene-17.66-mRNA-1	0	0	0	0	0
NYDRO01274	maker-nt_contig01-snap-gene-17.67-mRNA-1	0	0	0	0	0
NYDRO01278	maker-nt_contig01-snap-gene-18.58-mRNA-1	0	0	0	0	0
NYDRO01286	maker-nt_contig01-snap-gene-18.62-mRNA-1	0	0	0	0	0
NYDRO01293	maker-nt_contig01-snap-gene-19.35-mRNA-1	0	0	0	0	0
NYDRO01289	maker-nt_contig01-snap-gene-19.41-mRNA-1	0	0	0	0	0
NYDRO01290	maker-nt_contig01-snap-gene-19.43-mRNA-1	0	0	0	0	0
NYDRO01291	maker-nt_contig01-snap-gene-19.44-mRNA-1	0	0	0	0	0
NYDRO01296	maker-nt_contig01-snap-gene-19.48-mRNA-1	0	0	0	0	0
NYDRO01138	maker-nt_contig01-snap-gene-2.30-mRNA-1	0	0	0	0	0
NYDRO01136	maker-nt_contig01-snap-gene-2.32-mRNA-1	0	0	0	0	0
NYDRO01135	maker-nt_contig01-snap-gene-2.33-mRNA-1	0	0	0	0	0
NYDRO01305	maker-nt_contig01-snap-gene-20.10-mRNA-1	0	0	0	0	0
NYDRO01300	maker-nt_contig01-snap-gene-20.13-mRNA-1	0	0	0	0	0
NYDRO01303	maker-nt_contig01-snap-gene-20.14-mRNA-1	0	0	0	0	0
NYDRO01306	maker-nt_contig01-snap-gene-20.16-mRNA-1	0	0	0	0	0
NYDRO01301	maker-nt_contig01-snap-gene-20.2-mRNA-1	0	0	0	0	0
NYDRO01304	maker-nt_contig01-snap-gene-20.7-mRNA-1	0	0	0	0	0
NYDRO01307	maker-nt_contig01-snap-gene-21.40-mRNA-1	0	0	0	0	0
NYDRO01309	maker-nt_contig01-snap-gene-21.41-mRNA-1	0	0	0	0	0
NYDRO01315	maker-nt_contig01-snap-gene-21.51-mRNA-1	0	0	0	0	0
NYDRO01308	maker-nt_contig01-snap-gene-21.53-mRNA-1	0	0	0	0	0
NYDRO01312	maker-nt_contig01-snap-gene-21.56-mRNA-1	0	0	0	0	0
NYDRO01314	maker-nt_contig01-snap-gene-21.58-mRNA-1	0	0	0	0	0
NYDRO01322	maker-nt_contig01-snap-gene-22.12-mRNA-1	0	0	0	0	0
NYDRO01323	maker-nt_contig01-snap-gene-22.14-mRNA-1	0	0	0	0	0
NYDRO01324	maker-nt_contig01-snap-gene-22.16-mRNA-1	0	0	0	0	0
NYDRO01316	maker-nt_contig01-snap-gene-22.3-mRNA-1	0	0	0	0	0
NYDRO01330	maker-nt_contig01-snap-gene-23.14-mRNA-1	0	0	0	0	0
NYDRO01336	maker-nt_contig01-snap-gene-23.19-mRNA-1	0	0	0	0	0
NYDRO01328	maker-nt_contig01-snap-gene-23.4-mRNA-1	0	0	0	0	0
NYDRO01331	maker-nt_contig01-snap-gene-23.6-mRNA-1	0	0	0	0	0
NYDRO01332	maker-nt_contig01-snap-gene-23.8-mRNA-1	0	0	0	0	0
NYDRO01338	maker-nt_contig01-snap-gene-24.0-mRNA-1	0	0	0	0	0
NYDRO01347	maker-nt_contig01-snap-gene-24.15-mRNA-1	0	0	0	0	0
NYDRO01348	maker-nt_contig01-snap-gene-24.17-mRNA-1	0	0	0	0	0
NYDRO01345	maker-nt_contig01-snap-gene-24.4-mRNA-1	0	0	0	0	0
NYDRO01341	maker-nt_contig01-snap-gene-24.9-mRNA-1	0	0	0	0	0
NYDRO01349	maker-nt_contig01-snap-gene-25.42-mRNA-1	0	0	0	0	0
NYDRO01357	maker-nt_contig01-snap-gene-25.53-mRNA-1	0	0	0	0	0
NYDRO01358	maker-nt_contig01-snap-gene-25.56-mRNA-1	0	0	0	0	0
NYDRO01362	maker-nt_contig01-snap-gene-26.14-mRNA-1	0	0	0	0	0
NYDRO01363	maker-nt_contig01-snap-gene-26.16-mRNA-1	0	0	0	0	0
NYDRO01371	maker-nt_contig01-snap-gene-27.1-mRNA-1	0	0	0	0	0
NYDRO01370	maker-nt_contig01-snap-gene-27.11-mRNA-1	0	0	0	0	0
NYDRO01378	maker-nt_contig01-snap-gene-27.16-mRNA-1	0	0	0	0	0
NYDRO01376	maker-nt_contig01-snap-gene-27.6-mRNA-1	0	0	0	0	0
NYDRO01386	maker-nt_contig01-snap-gene-28.39-mRNA-1	0	0	0	0	0
NYDRO01382	maker-nt_contig01-snap-gene-28.44-mRNA-1	0	0	0	0	0
NYDRO01387	maker-nt_contig01-snap-gene-28.47-mRNA-1	0	0	0	0	0
NYDRO01388	maker-nt_contig01-snap-gene-29.37-mRNA-1	0	0	0	0	0
NYDRO01390	maker-nt_contig01-snap-gene-29.39-mRNA-1	0	0	0	0	0
NYDRO01396	maker-nt_contig01-snap-gene-29.41-mRNA-1	0	0	0	0	0
NYDRO01389	maker-nt_contig01-snap-gene-29.42-mRNA-1	0	0	0	0	0
NYDRO01391	maker-nt_contig01-snap-gene-29.44-mRNA-1	0	0	0	0	0
NYDRO01392	maker-nt_contig01-snap-gene-29.46-mRNA-1	0	0	0	0	0
NYDRO01393	maker-nt_contig01-snap-gene-29.47-mRNA-1	0	0	0	0	0
NYDRO01394	maker-nt_contig01-snap-gene-29.50-mRNA-1	0	0	0	0	0
NYDRO01141	maker-nt_contig01-snap-gene-3.15-mRNA-1	0	0	0	0	0
NYDRO01140	maker-nt_contig01-snap-gene-3.16-mRNA-1	0	0	0	0	0
NYDRO01142	maker-nt_contig01-snap-gene-3.17-mRNA-1	0	0	0	0	0
NYDRO01143	maker-nt_contig01-snap-gene-3.18-mRNA-1	0	0	0	0	0
NYDRO01139	maker-nt_contig01-snap-gene-3.20-mRNA-1	0	0	0	0	0
NYDRO01400	maker-nt_contig01-snap-gene-30.14-mRNA-1	0	0	0	0	0
NYDRO01399	maker-nt_contig01-snap-gene-30.3-mRNA-1	0	0	0	0	0
NYDRO01404	maker-nt_contig01-snap-gene-30.8-mRNA-1	0	0	0	0	0
NYDRO01410	maker-nt_contig01-snap-gene-31.52-mRNA-1	0	0	0	0	0
NYDRO01417	maker-nt_contig01-snap-gene-31.59-mRNA-1	0	0	0	0	0
NYDRO01413	maker-nt_contig01-snap-gene-31.65-mRNA-1	0	0	0	0	0
NYDRO01416	maker-nt_contig01-snap-gene-31.66-mRNA-1	0	0	0	0	0
NYDRO01421	maker-nt_contig01-snap-gene-31.71-mRNA-1	0	0	0	0	0
NYDRO01427	maker-nt_contig01-snap-gene-32.12-mRNA-1	0	0	0	0	0
NYDRO01431	maker-nt_contig01-snap-gene-33.0-mRNA-1	0	0	0	0	0
NYDRO01430	maker-nt_contig01-snap-gene-33.10-mRNA-1	0	0	0	0	0
NYDRO01437	maker-nt_contig01-snap-gene-33.14-mRNA-1	0	0	0	0	0
NYDRO01438	maker-nt_contig01-snap-gene-33.15-mRNA-1	0	0	0	0	0
NYDRO01439	maker-nt_contig01-snap-gene-33.5-mRNA-1	0	0	0	0	0
NYDRO01440	maker-nt_contig01-snap-gene-33.8-mRNA-1	0	0	0	0	0
NYDRO01442	maker-nt_contig01-snap-gene-34.2-mRNA-1	0	0	0	0	0
NYDRO01448	maker-nt_contig01-snap-gene-34.5-mRNA-1	0	0	0	0	0
NYDRO01452	maker-nt_contig01-snap-gene-35.0-mRNA-1	0	0	0	0	0
NYDRO01461	maker-nt_contig01-snap-gene-35.14-mRNA-1	0	0	0	0	0
NYDRO01459	maker-nt_contig01-snap-gene-35.20-mRNA-1	0	0	0	0	0
NYDRO01464	maker-nt_contig01-snap-gene-35.23-mRNA-1	0	0	0	0	0
NYDRO01456	maker-nt_contig01-snap-gene-35.8-mRNA-1	0	0	0	0	0
NYDRO01466	maker-nt_contig01-snap-gene-36.0-mRNA-1	0	0	0	0	0
NYDRO01474	maker-nt_contig01-snap-gene-36.10-mRNA-1	0	0	0	0	0
NYDRO01467	maker-nt_contig01-snap-gene-36.2-mRNA-1	0	0	0	0	0
NYDRO01468	maker-nt_contig01-snap-gene-36.4-mRNA-1	0	0	0	0	0
NYDRO01470	maker-nt_contig01-snap-gene-36.6-mRNA-1	0	0	0	0	0
NYDRO01475	maker-nt_contig01-snap-gene-37.56-mRNA-1	0	0	0	0	0
NYDRO01482	maker-nt_contig01-snap-gene-37.64-mRNA-1	0	0	0	0	0
NYDRO01483	maker-nt_contig01-snap-gene-37.65-mRNA-1	0	0	0	0	0
NYDRO01478	maker-nt_contig01-snap-gene-37.70-mRNA-1	0	0	0	0	0
NYDRO01480	maker-nt_contig01-snap-gene-37.71-mRNA-1	0	0	0	0	0
NYDRO01484	maker-nt_contig01-snap-gene-37.72-mRNA-1	0	0	0	0	0
NYDRO01488	maker-nt_contig01-snap-gene-37.79-mRNA-1	0	0	0	0	0
NYDRO01491	maker-nt_contig01-snap-gene-37.83-mRNA-1	0	0	0	0	0
NYDRO01492	maker-nt_contig01-snap-gene-38.55-mRNA-1	0	0	0	0	0
NYDRO01497	maker-nt_contig01-snap-gene-38.64-mRNA-1	0	0	0	0	0
NYDRO01499	maker-nt_contig01-snap-gene-38.66-mRNA-1	0	0	0	0	0
NYDRO01500	maker-nt_contig01-snap-gene-38.67-mRNA-1	0	0	0	0	0
NYDRO01504	maker-nt_contig01-snap-gene-39.62-mRNA-1	0	0	0	0	0
NYDRO01502	maker-nt_contig01-snap-gene-39.71-mRNA-1	0	0	0	0	0
NYDRO01503	maker-nt_contig01-snap-gene-39.75-mRNA-1	0	0	0	0	0
NYDRO01509	maker-nt_contig01-snap-gene-39.79-mRNA-1	0	0	0	0	0
NYDRO01510	maker-nt_contig01-snap-gene-39.81-mRNA-1	0	0	0	0	0
NYDRO01511	maker-nt_contig01-snap-gene-39.84-mRNA-1	0	0	0	0	0
NYDRO01518	maker-nt_contig01-snap-gene-39.88-mRNA-1	0	0	0	0	0
NYDRO01520	maker-nt_contig01-snap-gene-39.89-mRNA-1	0	0	0	0	0
NYDRO01150	maker-nt_contig01-snap-gene-4.22-mRNA-1	0	0	0	0	0
NYDRO01153	maker-nt_contig01-snap-gene-4.24-mRNA-1	0	0	0	0	0
NYDRO01146	maker-nt_contig01-snap-gene-4.33-mRNA-1	0	0	0	0	0
NYDRO01147	maker-nt_contig01-snap-gene-4.34-mRNA-1	0	0	0	0	0
NYDRO01145	maker-nt_contig01-snap-gene-4.36-mRNA-1	0	0	0	0	0
NYDRO01149	maker-nt_contig01-snap-gene-4.41-mRNA-1	0	0	0	0	0
NYDRO01154	maker-nt_contig01-snap-gene-4.43-mRNA-1	0	0	0	0	0
NYDRO01526	maker-nt_contig01-snap-gene-40.40-mRNA-1	0	0	0	0	0
NYDRO01533	maker-nt_contig01-snap-gene-40.41-mRNA-1	0	0	0	0	0
NYDRO01534	maker-nt_contig01-snap-gene-40.43-mRNA-1	0	0	0	0	0
NYDRO01525	maker-nt_contig01-snap-gene-40.45-mRNA-1	0	0	0	0	0
NYDRO01529	maker-nt_contig01-snap-gene-40.49-mRNA-1	0	0	0	0	0
NYDRO01528	maker-nt_contig01-snap-gene-40.50-mRNA-1	0	0	0	0	0
NYDRO01531	maker-nt_contig01-snap-gene-40.53-mRNA-1	0	0	0	0	0
NYDRO01530	maker-nt_contig01-snap-gene-40.54-mRNA-1	0	0	0	0	0
NYDRO01535	maker-nt_contig01-snap-gene-41.0-mRNA-1	0	0	0	0	0
NYDRO01536	maker-nt_contig01-snap-gene-41.1-mRNA-1	0	0	0	0	0
NYDRO01539	maker-nt_contig01-snap-gene-41.11-mRNA-1	0	0	0	0	0
NYDRO01544	maker-nt_contig01-snap-gene-41.15-mRNA-1	0	0	0	0	0
NYDRO01545	maker-nt_contig01-snap-gene-42.33-mRNA-1	0	0	0	0	0
NYDRO01547	maker-nt_contig01-snap-gene-42.36-mRNA-1	0	0	0	0	0
NYDRO01548	maker-nt_contig01-snap-gene-42.38-mRNA-1	0	0	0	0	0
NYDRO01549	maker-nt_contig01-snap-gene-42.41-mRNA-1	0	0	0	0	0
NYDRO01550	maker-nt_contig01-snap-gene-42.42-mRNA-1	0	0	0	0	0
NYDRO01551	maker-nt_contig01-snap-gene-42.43-mRNA-1	0	0	0	0	0
NYDRO01552	maker-nt_contig01-snap-gene-42.45-mRNA-1	0	0	0	0	0
NYDRO01553	maker-nt_contig01-snap-gene-43.60-mRNA-1	0	0	0	0	0
NYDRO01562	maker-nt_contig01-snap-gene-43.64-mRNA-1	0	0	0	0	0
NYDRO01554	maker-nt_contig01-snap-gene-43.70-mRNA-1	0	0	0	0	0
NYDRO01558	maker-nt_contig01-snap-gene-43.82-mRNA-1	0	0	0	0	0
NYDRO01564	maker-nt_contig01-snap-gene-43.90-mRNA-1	0	0	0	0	0
NYDRO01574	maker-nt_contig01-snap-gene-44.0-mRNA-1	0	0	0	0	0
NYDRO01569	maker-nt_contig01-snap-gene-44.5-mRNA-1	0	0	0	0	0
NYDRO01578	maker-nt_contig01-snap-gene-45.2-mRNA-1	0	0	0	0	0
NYDRO01579	maker-nt_contig01-snap-gene-45.4-mRNA-1	0	0	0	0	0
NYDRO01587	maker-nt_contig01-snap-gene-46.12-mRNA-1	0	0	0	0	0
NYDRO01590	maker-nt_contig01-snap-gene-46.7-mRNA-1	0	0	0	0	0
NYDRO01599	maker-nt_contig01-snap-gene-47.63-mRNA-1	0	0	0	0	0
NYDRO01601	maker-nt_contig01-snap-gene-47.65-mRNA-1	0	0	0	0	0
NYDRO01602	maker-nt_contig01-snap-gene-47.67-mRNA-1	0	0	0	0	0
NYDRO01604	maker-nt_contig01-snap-gene-47.68-mRNA-1	0	0	0	0	0
NYDRO01603	maker-nt_contig01-snap-gene-47.80-mRNA-1	0	0	0	0	0
NYDRO01606	maker-nt_contig01-snap-gene-47.83-mRNA-1	0	0	0	0	0
NYDRO01613	maker-nt_contig01-snap-gene-48.12-mRNA-1	0	0	0	0	0
NYDRO01623	maker-nt_contig01-snap-gene-49.45-mRNA-1	0	0	0	0	0
NYDRO01622	maker-nt_contig01-snap-gene-49.46-mRNA-1	0	0	0	0	0
NYDRO01624	maker-nt_contig01-snap-gene-49.47-mRNA-1	0	0	0	0	0
NYDRO01630	maker-nt_contig01-snap-gene-49.50-mRNA-1	0	0	0	0	0
NYDRO01631	maker-nt_contig01-snap-gene-49.52-mRNA-1	0	0	0	0	0
NYDRO01633	maker-nt_contig01-snap-gene-49.55-mRNA-1	0	0	0	0	0
NYDRO01635	maker-nt_contig01-snap-gene-49.58-mRNA-1	0	0	0	0	0
NYDRO01625	maker-nt_contig01-snap-gene-49.59-mRNA-1	0	0	0	0	0
NYDRO01157	maker-nt_contig01-snap-gene-5.11-mRNA-1	0	0	0	0	0
NYDRO01158	maker-nt_contig01-snap-gene-5.12-mRNA-1	0	0	0	0	0
NYDRO01160	maker-nt_contig01-snap-gene-5.14-mRNA-1	0	0	0	0	0
NYDRO01161	maker-nt_contig01-snap-gene-5.15-mRNA-1	0	0	0	0	0
NYDRO01637	maker-nt_contig01-snap-gene-50.57-mRNA-1	0	0	0	0	0
NYDRO01638	maker-nt_contig01-snap-gene-50.59-mRNA-1	0	0	0	0	0
NYDRO01639	maker-nt_contig01-snap-gene-50.61-mRNA-1	0	0	0	0	0
NYDRO01642	maker-nt_contig01-snap-gene-50.67-mRNA-1	0	0	0	0	0
NYDRO01648	maker-nt_contig01-snap-gene-50.70-mRNA-1	0	0	0	0	0
NYDRO01636	maker-nt_contig01-snap-gene-50.71-mRNA-1	0	0	0	0	0
NYDRO01643	maker-nt_contig01-snap-gene-50.73-mRNA-1	0	0	0	0	0
NYDRO01647	maker-nt_contig01-snap-gene-50.76-mRNA-1	0	0	0	0	0
NYDRO01649	maker-nt_contig01-snap-gene-50.78-mRNA-1	0	0	0	0	0
NYDRO01650	maker-nt_contig01-snap-gene-51.0-mRNA-1	0	0	0	0	0
NYDRO01660	maker-nt_contig01-snap-gene-51.13-mRNA-1	0	0	0	0	0
NYDRO01654	maker-nt_contig01-snap-gene-51.16-mRNA-1	0	0	0	0	0
NYDRO01651	maker-nt_contig01-snap-gene-51.2-mRNA-1	0	0	0	0	0
NYDRO01652	maker-nt_contig01-snap-gene-51.3-mRNA-1	0	0	0	0	0
NYDRO01653	maker-nt_contig01-snap-gene-51.5-mRNA-1	0	0	0	0	0
NYDRO01655	maker-nt_contig01-snap-gene-51.7-mRNA-1	0	0	0	0	0
NYDRO01664	maker-nt_contig01-snap-gene-52.1-mRNA-1	0	0	0	0	0
NYDRO01674	maker-nt_contig01-snap-gene-52.11-mRNA-1	0	0	0	0	0
NYDRO01669	maker-nt_contig01-snap-gene-52.14-mRNA-1	0	0	0	0	0
NYDRO01672	maker-nt_contig01-snap-gene-52.20-mRNA-1	0	0	0	0	0
NYDRO01678	maker-nt_contig01-snap-gene-53.1-mRNA-1	0	0	0	0	0
NYDRO01681	maker-nt_contig01-snap-gene-53.10-mRNA-1	0	0	0	0	0
NYDRO01677	maker-nt_contig01-snap-gene-53.6-mRNA-1	0	0	0	0	0
NYDRO01688	maker-nt_contig01-snap-gene-54.65-mRNA-1	0	0	0	0	0
NYDRO01694	maker-nt_contig01-snap-gene-54.66-mRNA-1	0	0	0	0	0
NYDRO01696	maker-nt_contig01-snap-gene-54.68-mRNA-1	0	0	0	0	0
NYDRO01689	maker-nt_contig01-snap-gene-54.78-mRNA-1	0	0	0	0	0
NYDRO01692	maker-nt_contig01-snap-gene-54.82-mRNA-1	0	0	0	0	0
NYDRO01697	maker-nt_contig01-snap-gene-54.85-mRNA-1	0	0	0	0	0
NYDRO01699	maker-nt_contig01-snap-gene-54.87-mRNA-1	0	0	0	0	0
NYDRO01700	maker-nt_contig01-snap-gene-54.88-mRNA-1	0	0	0	0	0
NYDRO01711	maker-nt_contig01-snap-gene-55.69-mRNA-1	0	0	0	0	0
NYDRO01719	maker-nt_contig01-snap-gene-55.78-mRNA-1	0	0	0	0	0
NYDRO01720	maker-nt_contig01-snap-gene-55.79-mRNA-1	0	0	0	0	0
NYDRO01721	maker-nt_contig01-snap-gene-55.80-mRNA-1	0	0	0	0	0
NYDRO01732	maker-nt_contig01-snap-gene-56.51-mRNA-1	0	0	0	0	0
NYDRO01725	maker-nt_contig01-snap-gene-56.53-mRNA-1	0	0	0	0	0
NYDRO01727	maker-nt_contig01-snap-gene-56.56-mRNA-1	0	0	0	0	0
NYDRO01729	maker-nt_contig01-snap-gene-56.57-mRNA-1	0	0	0	0	0
NYDRO01728	maker-nt_contig01-snap-gene-56.58-mRNA-1	0	0	0	0	0
NYDRO01745	maker-nt_contig01-snap-gene-57.5-mRNA-1	0	0	0	0	0
NYDRO01746	maker-nt_contig01-snap-gene-57.8-mRNA-1	0	0	0	0	0
NYDRO01749	maker-nt_contig01-snap-gene-57.9-mRNA-1	0	0	0	0	0
NYDRO01765	maker-nt_contig01-snap-gene-58.11-mRNA-1	0	0	0	0	0
NYDRO01750	maker-nt_contig01-snap-gene-58.2-mRNA-1	0	0	0	0	0
NYDRO01751	maker-nt_contig01-snap-gene-58.4-mRNA-1	0	0	0	0	0
NYDRO01758	maker-nt_contig01-snap-gene-58.5-mRNA-1	0	0	0	0	0
NYDRO01760	maker-nt_contig01-snap-gene-58.7-mRNA-1	0	0	0	0	0
NYDRO01759	maker-nt_contig01-snap-gene-58.9-mRNA-1	0	0	0	0	0
NYDRO01768	maker-nt_contig01-snap-gene-59.1-mRNA-1	0	0	0	0	0
NYDRO01775	maker-nt_contig01-snap-gene-59.10-mRNA-1	0	0	0	0	0
NYDRO01776	maker-nt_contig01-snap-gene-59.13-mRNA-1	0	0	0	0	0
NYDRO01777	maker-nt_contig01-snap-gene-59.15-mRNA-1	0	0	0	0	0
NYDRO01778	maker-nt_contig01-snap-gene-59.16-mRNA-1	0	0	0	0	0
NYDRO01779	maker-nt_contig01-snap-gene-59.17-mRNA-1	0	0	0	0	0
NYDRO01770	maker-nt_contig01-snap-gene-59.6-mRNA-1	0	0	0	0	0
NYDRO01163	maker-nt_contig01-snap-gene-6.0-mRNA-1	0	0	0	0	0
NYDRO01781	maker-nt_contig01-snap-gene-60.0-mRNA-1	0	0	0	0	0
NYDRO01783	maker-nt_contig01-snap-gene-60.1-mRNA-1	0	0	0	0	0
NYDRO01787	maker-nt_contig01-snap-gene-60.13-mRNA-1	0	0	0	0	0
NYDRO01792	maker-nt_contig01-snap-gene-60.6-mRNA-1	0	0	0	0	0
NYDRO01793	maker-nt_contig01-snap-gene-60.7-mRNA-1	0	0	0	0	0
NYDRO01782	maker-nt_contig01-snap-gene-60.8-mRNA-1	0	0	0	0	0
NYDRO01795	maker-nt_contig01-snap-gene-61.0-mRNA-1	0	0	0	0	0
NYDRO01805	maker-nt_contig01-snap-gene-61.14-mRNA-1	0	0	0	0	0
NYDRO01808	maker-nt_contig01-snap-gene-61.18-mRNA-1	0	0	0	0	0
NYDRO01811	maker-nt_contig01-snap-gene-61.19-mRNA-1	0	0	0	0	0
NYDRO01797	maker-nt_contig01-snap-gene-61.2-mRNA-1	0	0	0	0	0
NYDRO01807	maker-nt_contig01-snap-gene-61.7-mRNA-1	0	0	0	0	0
NYDRO01809	maker-nt_contig01-snap-gene-61.9-mRNA-1	0	0	0	0	0
NYDRO01818	maker-nt_contig01-snap-gene-62.24-mRNA-1	0	0	0	0	0
NYDRO01819	maker-nt_contig01-snap-gene-62.25-mRNA-1	0	0	0	0	0
NYDRO01815	maker-nt_contig01-snap-gene-62.26-mRNA-1	0	0	0	0	0
NYDRO01823	maker-nt_contig01-snap-gene-63.0-mRNA-1	0	0	0	0	0
NYDRO01826	maker-nt_contig01-snap-gene-64.18-mRNA-1	0	0	0	0	0
NYDRO01824	maker-nt_contig01-snap-gene-64.22-mRNA-1	0	0	0	0	0
NYDRO01827	maker-nt_contig01-snap-gene-64.27-mRNA-1	0	0	0	0	0
NYDRO01828	maker-nt_contig01-snap-gene-65.0-mRNA-1	0	0	0	0	0
NYDRO01834	maker-nt_contig01-snap-gene-66.10-mRNA-1	0	0	0	0	0
NYDRO01835	maker-nt_contig01-snap-gene-66.12-mRNA-1	0	0	0	0	0
NYDRO01832	maker-nt_contig01-snap-gene-66.9-mRNA-1	0	0	0	0	0
NYDRO01837	maker-nt_contig01-snap-gene-67.4-mRNA-1	0	0	0	0	0
NYDRO01839	maker-nt_contig01-snap-gene-68.33-mRNA-1	0	0	0	0	0
NYDRO01841	maker-nt_contig01-snap-gene-68.36-mRNA-1	0	0	0	0	0
NYDRO01843	maker-nt_contig01-snap-gene-68.37-mRNA-1	0	0	0	0	0
NYDRO01844	maker-nt_contig01-snap-gene-68.38-mRNA-1	0	0	0	0	0
NYDRO01845	maker-nt_contig01-snap-gene-68.39-mRNA-1	0	0	0	0	0
NYDRO01846	maker-nt_contig01-snap-gene-68.40-mRNA-1	0	0	0	0	0
NYDRO01849	maker-nt_contig01-snap-gene-69.26-mRNA-1	0	0	0	0	0
NYDRO01850	maker-nt_contig01-snap-gene-69.27-mRNA-1	0	0	0	0	0
NYDRO01851	maker-nt_contig01-snap-gene-69.31-mRNA-1	0	0	0	0	0
NYDRO01852	maker-nt_contig01-snap-gene-69.32-mRNA-1	0	0	0	0	0
NYDRO01853	maker-nt_contig01-snap-gene-69.33-mRNA-1	0	0	0	0	0
NYDRO01854	maker-nt_contig01-snap-gene-69.34-mRNA-1	0	0	0	0	0
NYDRO01855	maker-nt_contig01-snap-gene-69.35-mRNA-1	0	0	0	0	0
NYDRO01857	maker-nt_contig01-snap-gene-69.37-mRNA-1	0	0	0	0	0
NYDRO01858	maker-nt_contig01-snap-gene-69.38-mRNA-1	0	0	0	0	0
NYDRO01862	maker-nt_contig01-snap-gene-70.10-mRNA-1	0	0	0	0	0
NYDRO01866	maker-nt_contig01-snap-gene-70.13-mRNA-1	0	0	0	0	0
NYDRO01864	maker-nt_contig01-snap-gene-70.2-mRNA-1	0	0	0	0	0
NYDRO01861	maker-nt_contig01-snap-gene-70.9-mRNA-1	0	0	0	0	0
NYDRO01874	maker-nt_contig01-snap-gene-71.0-mRNA-1	0	0	0	0	0
NYDRO01875	maker-nt_contig01-snap-gene-71.2-mRNA-1	0	0	0	0	0
NYDRO01870	maker-nt_contig01-snap-gene-71.7-mRNA-1	0	0	0	0	0
NYDRO01877	maker-nt_contig01-snap-gene-72.0-mRNA-1	0	0	0	0	0
NYDRO01878	maker-nt_contig01-snap-gene-72.1-mRNA-1	0	0	0	0	0
NYDRO01879	maker-nt_contig01-snap-gene-72.15-mRNA-1	0	0	0	0	0
NYDRO01881	maker-nt_contig01-snap-gene-72.17-mRNA-1	0	0	0	0	0
NYDRO01880	maker-nt_contig01-snap-gene-72.2-mRNA-1	0	0	0	0	0
NYDRO01882	maker-nt_contig01-snap-gene-72.3-mRNA-1	0	0	0	0	0
NYDRO01885	maker-nt_contig01-snap-gene-72.4-mRNA-1	0	0	0	0	0
NYDRO01888	maker-nt_contig01-snap-gene-72.5-mRNA-1	0	0	0	0	0
NYDRO01886	maker-nt_contig01-snap-gene-72.6-mRNA-1	0	0	0	0	0
NYDRO01887	maker-nt_contig01-snap-gene-72.7-mRNA-1	0	0	0	0	0
NYDRO01890	maker-nt_contig01-snap-gene-72.8-mRNA-1	0	0	0	0	0
NYDRO01895	maker-nt_contig01-snap-gene-73.32-mRNA-1	0	0	0	0	0
NYDRO01903	maker-nt_contig01-snap-gene-73.34-mRNA-1	0	0	0	0	0
NYDRO01902	maker-nt_contig01-snap-gene-73.36-mRNA-1	0	0	0	0	0
NYDRO01892	maker-nt_contig01-snap-gene-73.37-mRNA-1	0	0	0	0	0
NYDRO01893	maker-nt_contig01-snap-gene-73.38-mRNA-1	0	0	0	0	0
NYDRO01891	maker-nt_contig01-snap-gene-73.39-mRNA-1	0	0	0	0	0
NYDRO01894	maker-nt_contig01-snap-gene-73.40-mRNA-1	0	0	0	0	0
NYDRO01897	maker-nt_contig01-snap-gene-73.49-mRNA-1	0	0	0	0	0
NYDRO01898	maker-nt_contig01-snap-gene-73.50-mRNA-1	0	0	0	0	0
NYDRO01900	maker-nt_contig01-snap-gene-73.51-mRNA-1	0	0	0	0	0
NYDRO01899	maker-nt_contig01-snap-gene-73.52-mRNA-1	0	0	0	0	0
NYDRO01905	maker-nt_contig01-snap-gene-73.57-mRNA-1	0	0	0	0	0
NYDRO01906	maker-nt_contig01-snap-gene-74.0-mRNA-1	0	0	0	0	0
NYDRO01919	maker-nt_contig01-snap-gene-74.11-mRNA-1	0	0	0	0	0
NYDRO01908	maker-nt_contig01-snap-gene-74.14-mRNA-1	0	0	0	0	0
NYDRO01911	maker-nt_contig01-snap-gene-74.15-mRNA-1	0	0	0	0	0
NYDRO01909	maker-nt_contig01-snap-gene-74.16-mRNA-1	0	0	0	0	0
NYDRO01910	maker-nt_contig01-snap-gene-74.17-mRNA-1	0	0	0	0	0
NYDRO01914	maker-nt_contig01-snap-gene-74.18-mRNA-1	0	0	0	0	0
NYDRO01913	maker-nt_contig01-snap-gene-74.19-mRNA-1	0	0	0	0	0
NYDRO01921	maker-nt_contig01-snap-gene-74.21-mRNA-1	0	0	0	0	0
NYDRO01922	maker-nt_contig01-snap-gene-75.12-mRNA-1	0	0	0	0	0
NYDRO01923	maker-nt_contig01-snap-gene-75.13-mRNA-1	0	0	0	0	0
NYDRO01925	maker-nt_contig01-snap-gene-75.14-mRNA-1	0	0	0	0	0
NYDRO01924	maker-nt_contig01-snap-gene-75.15-mRNA-1	0	0	0	0	0
NYDRO01930	maker-nt_contig01-snap-gene-75.25-mRNA-1	0	0	0	0	0
NYDRO01927	maker-nt_contig01-snap-gene-75.4-mRNA-1	0	0	0	0	0
NYDRO01931	maker-nt_contig01-snap-gene-76.0-mRNA-1	0	0	0	0	0
NYDRO01935	maker-nt_contig01-snap-gene-76.10-mRNA-1	0	0	0	0	0
NYDRO01937	maker-nt_contig01-snap-gene-76.11-mRNA-1	0	0	0	0	0
NYDRO01940	maker-nt_contig01-snap-gene-76.12-mRNA-1	0	0	0	0	0
NYDRO01932	maker-nt_contig01-snap-gene-76.2-mRNA-1	0	0	0	0	0
NYDRO01939	maker-nt_contig01-snap-gene-76.3-mRNA-1	0	0	0	0	0
NYDRO01936	maker-nt_contig01-snap-gene-76.8-mRNA-1	0	0	0	0	0
NYDRO01934	maker-nt_contig01-snap-gene-76.9-mRNA-1	0	0	0	0	0
NYDRO01948	maker-nt_contig01-snap-gene-77.12-mRNA-1	0	0	0	0	0
NYDRO01949	maker-nt_contig01-snap-gene-77.13-mRNA-1	0	0	0	0	0
NYDRO01946	maker-nt_contig01-snap-gene-77.2-mRNA-1	0	0	0	0	0
NYDRO01942	maker-nt_contig01-snap-gene-77.4-mRNA-1	0	0	0	0	0
NYDRO01943	maker-nt_contig01-snap-gene-77.7-mRNA-1	0	0	0	0	0
NYDRO01958	maker-nt_contig01-snap-gene-78.2-mRNA-1	0	0	0	0	0
NYDRO01957	maker-nt_contig01-snap-gene-78.26-mRNA-1	0	0	0	0	0
NYDRO01951	maker-nt_contig01-snap-gene-78.6-mRNA-1	0	0	0	0	0
NYDRO01952	maker-nt_contig01-snap-gene-78.7-mRNA-1	0	0	0	0	0
NYDRO01950	maker-nt_contig01-snap-gene-78.8-mRNA-1	0	0	0	0	0
NYDRO01961	maker-nt_contig01-snap-gene-79.26-mRNA-1	0	0	0	0	0
NYDRO01966	maker-nt_contig01-snap-gene-79.32-mRNA-1	0	0	0	0	0
NYDRO01964	maker-nt_contig01-snap-gene-79.36-mRNA-1	0	0	0	0	0
NYDRO01965	maker-nt_contig01-snap-gene-79.38-mRNA-1	0	0	0	0	0
NYDRO01967	maker-nt_contig01-snap-gene-79.39-mRNA-1	0	0	0	0	0
NYDRO01968	maker-nt_contig01-snap-gene-79.40-mRNA-1	0	0	0	0	0
NYDRO01167	maker-nt_contig01-snap-gene-8.15-mRNA-1	0	0	0	0	0
NYDRO01169	maker-nt_contig01-snap-gene-8.16-mRNA-1	0	0	0	0	0
NYDRO01168	maker-nt_contig01-snap-gene-8.17-mRNA-1	0	0	0	0	0
NYDRO01165	maker-nt_contig01-snap-gene-8.18-mRNA-1	0	0	0	0	0
NYDRO01171	maker-nt_contig01-snap-gene-8.19-mRNA-1	0	0	0	0	0
NYDRO01969	maker-nt_contig01-snap-gene-80.0-mRNA-1	0	0	0	0	0
NYDRO01971	maker-nt_contig01-snap-gene-80.10-mRNA-1	0	0	0	0	0
NYDRO01972	maker-nt_contig01-snap-gene-80.11-mRNA-1	0	0	0	0	0
NYDRO01974	maker-nt_contig01-snap-gene-80.12-mRNA-1	0	0	0	0	0
NYDRO01973	maker-nt_contig01-snap-gene-80.13-mRNA-1	0	0	0	0	0
NYDRO01975	maker-nt_contig01-snap-gene-80.14-mRNA-1	0	0	0	0	0
NYDRO01979	maker-nt_contig01-snap-gene-81.10-mRNA-1	0	0	0	0	0
NYDRO01976	maker-nt_contig01-snap-gene-81.7-mRNA-1	0	0	0	0	0
NYDRO01978	maker-nt_contig01-snap-gene-81.8-mRNA-1	0	0	0	0	0
NYDRO01977	maker-nt_contig01-snap-gene-81.9-mRNA-1	0	0	0	0	0
NYDRO01991	maker-nt_contig01-snap-gene-82.10-mRNA-1	0	0	0	0	0
NYDRO01992	maker-nt_contig01-snap-gene-82.11-mRNA-1	0	0	0	0	0
NYDRO01989	maker-nt_contig01-snap-gene-82.12-mRNA-1	0	0	0	0	0
NYDRO01990	maker-nt_contig01-snap-gene-82.13-mRNA-1	0	0	0	0	0
NYDRO01996	maker-nt_contig01-snap-gene-82.15-mRNA-1	0	0	0	0	0
NYDRO01995	maker-nt_contig01-snap-gene-82.16-mRNA-1	0	0	0	0	0
NYDRO02001	maker-nt_contig01-snap-gene-82.17-mRNA-1	0	0	0	0	0
NYDRO01983	maker-nt_contig01-snap-gene-82.21-mRNA-1	0	0	0	0	0
NYDRO01985	maker-nt_contig01-snap-gene-82.24-mRNA-1	0	0	0	0	0
NYDRO01984	maker-nt_contig01-snap-gene-82.25-mRNA-1	0	0	0	0	0
NYDRO01993	maker-nt_contig01-snap-gene-82.28-mRNA-1	0	0	0	0	0
NYDRO01987	maker-nt_contig01-snap-gene-82.3-mRNA-1	0	0	0	0	0
NYDRO01997	maker-nt_contig01-snap-gene-82.31-mRNA-1	0	0	0	0	0
NYDRO02000	maker-nt_contig01-snap-gene-82.32-mRNA-1	0	0	0	0	0
NYDRO01999	maker-nt_contig01-snap-gene-82.33-mRNA-1	0	0	0	0	0
NYDRO01998	maker-nt_contig01-snap-gene-82.34-mRNA-1	0	0	0	0	0
NYDRO02004	maker-nt_contig01-snap-gene-82.35-mRNA-1	0	0	0	0	0
NYDRO02003	maker-nt_contig01-snap-gene-82.37-mRNA-1	0	0	0	0	0
NYDRO01986	maker-nt_contig01-snap-gene-82.6-mRNA-1	0	0	0	0	0
NYDRO01988	maker-nt_contig01-snap-gene-82.9-mRNA-1	0	0	0	0	0
NYDRO02006	maker-nt_contig01-snap-gene-83.32-mRNA-1	0	0	0	0	0
NYDRO02009	maker-nt_contig01-snap-gene-83.33-mRNA-1	0	0	0	0	0
NYDRO02011	maker-nt_contig01-snap-gene-83.34-mRNA-1	0	0	0	0	0
NYDRO02012	maker-nt_contig01-snap-gene-83.35-mRNA-1	0	0	0	0	0
NYDRO02016	maker-nt_contig01-snap-gene-84.36-mRNA-1	0	0	0	0	0
NYDRO02017	maker-nt_contig01-snap-gene-84.38-mRNA-1	0	0	0	0	0
NYDRO02018	maker-nt_contig01-snap-gene-84.39-mRNA-1	0	0	0	0	0
NYDRO02019	maker-nt_contig01-snap-gene-84.40-mRNA-1	0	0	0	0	0
NYDRO02020	maker-nt_contig01-snap-gene-84.41-mRNA-1	0	0	0	0	0
NYDRO02021	maker-nt_contig01-snap-gene-84.49-mRNA-1	0	0	0	0	0
NYDRO02022	maker-nt_contig01-snap-gene-84.51-mRNA-1	0	0	0	0	0
NYDRO02025	maker-nt_contig01-snap-gene-85.31-mRNA-1	0	0	0	0	0
NYDRO02027	maker-nt_contig01-snap-gene-85.33-mRNA-1	0	0	0	0	0
NYDRO02037	maker-nt_contig01-snap-gene-85.36-mRNA-1	0	0	0	0	0
NYDRO02038	maker-nt_contig01-snap-gene-85.37-mRNA-1	0	0	0	0	0
NYDRO02026	maker-nt_contig01-snap-gene-85.42-mRNA-1	0	0	0	0	0
NYDRO02028	maker-nt_contig01-snap-gene-85.43-mRNA-1	0	0	0	0	0
NYDRO02029	maker-nt_contig01-snap-gene-85.45-mRNA-1	0	0	0	0	0
NYDRO02032	maker-nt_contig01-snap-gene-85.46-mRNA-1	0	0	0	0	0
NYDRO02031	maker-nt_contig01-snap-gene-85.47-mRNA-1	0	0	0	0	0
NYDRO02030	maker-nt_contig01-snap-gene-85.48-mRNA-1	0	0	0	0	0
NYDRO02036	maker-nt_contig01-snap-gene-85.49-mRNA-1	0	0	0	0	0
NYDRO02035	maker-nt_contig01-snap-gene-85.51-mRNA-1	0	0	0	0	0
NYDRO02041	maker-nt_contig01-snap-gene-86.34-mRNA-1	0	0	0	0	0
NYDRO02042	maker-nt_contig01-snap-gene-86.45-mRNA-1	0	0	0	0	0
NYDRO02044	maker-nt_contig01-snap-gene-87.33-mRNA-1	0	0	0	0	0
NYDRO02046	maker-nt_contig01-snap-gene-87.55-mRNA-1	0	0	0	0	0
NYDRO02050	maker-nt_contig01-snap-gene-87.58-mRNA-1	0	0	0	0	0
NYDRO02054	maker-nt_contig01-snap-gene-88.0-mRNA-1	0	0	0	0	0
NYDRO02053	maker-nt_contig01-snap-gene-88.1-mRNA-1	0	0	0	0	0
NYDRO02056	maker-nt_contig01-snap-gene-88.10-mRNA-1	0	0	0	0	0
NYDRO02059	maker-nt_contig01-snap-gene-88.15-mRNA-1	0	0	0	0	0
NYDRO02052	maker-nt_contig01-snap-gene-88.17-mRNA-1	0	0	0	0	0
NYDRO02057	maker-nt_contig01-snap-gene-88.9-mRNA-1	0	0	0	0	0
NYDRO02063	maker-nt_contig01-snap-gene-89.28-mRNA-1	0	0	0	0	0
NYDRO02064	maker-nt_contig01-snap-gene-89.29-mRNA-1	0	0	0	0	0
NYDRO02068	maker-nt_contig01-snap-gene-89.34-mRNA-1	0	0	0	0	0
NYDRO02069	maker-nt_contig01-snap-gene-89.35-mRNA-1	0	0	0	0	0
NYDRO01177	maker-nt_contig01-snap-gene-9.1-mRNA-1	0	0	0	0	0
NYDRO01174	maker-nt_contig01-snap-gene-9.10-mRNA-1	0	0	0	0	0
NYDRO01173	maker-nt_contig01-snap-gene-9.11-mRNA-1	0	0	0	0	0
NYDRO01181	maker-nt_contig01-snap-gene-9.28-mRNA-1	0	0	0	0	0
NYDRO01176	maker-nt_contig01-snap-gene-9.3-mRNA-1	0	0	0	0	0
NYDRO01182	maker-nt_contig01-snap-gene-9.30-mRNA-1	0	0	0	0	0
NYDRO01183	maker-nt_contig01-snap-gene-9.35-mRNA-1	0	0	0	0	0
NYDRO01172	maker-nt_contig01-snap-gene-9.4-mRNA-1	0	0	0	0	0
NYDRO01186	maker-nt_contig01-snap-gene-9.41-mRNA-1	0	0	0	0	0
NYDRO01185	maker-nt_contig01-snap-gene-9.42-mRNA-1	0	0	0	0	0
NYDRO01175	maker-nt_contig01-snap-gene-9.5-mRNA-1	0	0	0	0	0
NYDRO02073	maker-nt_contig01-snap-gene-90.54-mRNA-1	0	0	0	0	0
NYDRO02072	maker-nt_contig01-snap-gene-90.55-mRNA-1	0	0	0	0	0
NYDRO02076	maker-nt_contig01-snap-gene-90.58-mRNA-1	0	0	0	0	0
NYDRO02075	maker-nt_contig01-snap-gene-90.59-mRNA-1	0	0	0	0	0
NYDRO02077	maker-nt_contig01-snap-gene-90.60-mRNA-1	0	0	0	0	0
NYDRO02079	maker-nt_contig01-snap-gene-90.62-mRNA-1	0	0	0	0	0
NYDRO02078	maker-nt_contig01-snap-gene-90.63-mRNA-1	0	0	0	0	0
NYDRO02080	maker-nt_contig01-snap-gene-90.68-mRNA-1	0	0	0	0	0
NYDRO02082	maker-nt_contig01-snap-gene-90.69-mRNA-1	0	0	0	0	0
NYDRO02081	maker-nt_contig01-snap-gene-90.70-mRNA-1	0	0	0	0	0
NYDRO02083	maker-nt_contig01-snap-gene-90.73-mRNA-1	0	0	0	0	0
NYDRO02087	maker-nt_contig01-snap-gene-90.78-mRNA-1	0	0	0	0	0
NYDRO02088	maker-nt_contig01-snap-gene-90.79-mRNA-1	0	0	0	0	0
NYDRO02095	maker-nt_contig01-snap-gene-91.1-mRNA-1	0	0	0	0	0
NYDRO02094	maker-nt_contig01-snap-gene-91.10-mRNA-1	0	0	0	0	0
NYDRO02093	maker-nt_contig01-snap-gene-91.11-mRNA-1	0	0	0	0	0
NYDRO02091	maker-nt_contig01-snap-gene-91.12-mRNA-1	0	0	0	0	0
NYDRO02096	maker-nt_contig01-snap-gene-91.2-mRNA-1	0	0	0	0	0
NYDRO02100	maker-nt_contig01-snap-gene-92.2-mRNA-1	0	0	0	0	0
NYDRO02104	maker-nt_contig01-snap-gene-92.22-mRNA-1	0	0	0	0	0
NYDRO02108	maker-nt_contig01-snap-gene-92.24-mRNA-1	0	0	0	0	0
NYDRO02102	maker-nt_contig01-snap-gene-92.3-mRNA-1	0	0	0	0	0
NYDRO02106	maker-nt_contig01-snap-gene-92.32-mRNA-1	0	0	0	0	0
NYDRO02107	maker-nt_contig01-snap-gene-92.35-mRNA-1	0	0	0	0	0
NYDRO02120	maker-nt_contig01-snap-gene-93.0-mRNA-1	0	0	0	0	0
NYDRO02110	maker-nt_contig01-snap-gene-93.10-mRNA-1	0	0	0	0	0
NYDRO02112	maker-nt_contig01-snap-gene-93.12-mRNA-1	0	0	0	0	0
NYDRO02111	maker-nt_contig01-snap-gene-93.13-mRNA-1	0	0	0	0	0
NYDRO02115	maker-nt_contig01-snap-gene-93.15-mRNA-1	0	0	0	0	0
NYDRO02116	maker-nt_contig01-snap-gene-93.16-mRNA-1	0	0	0	0	0
NYDRO02113	maker-nt_contig01-snap-gene-93.17-mRNA-1	0	0	0	0	0
NYDRO02117	maker-nt_contig01-snap-gene-93.41-mRNA-1	0	0	0	0	0
NYDRO02118	maker-nt_contig01-snap-gene-93.43-mRNA-1	0	0	0	0	0
NYDRO02123	maker-nt_contig01-snap-gene-94.13-mRNA-1	0	0	0	0	0
NYDRO02124	maker-nt_contig01-snap-gene-94.14-mRNA-1	0	0	0	0	0
NYDRO02125	maker-nt_contig01-snap-gene-94.2-mRNA-1	0	0	0	0	0
NYDRO02132	maker-nt_contig01-snap-gene-94.23-mRNA-1	0	0	0	0	0
NYDRO02127	maker-nt_contig01-snap-gene-94.3-mRNA-1	0	0	0	0	0
NYDRO02128	maker-nt_contig01-snap-gene-94.4-mRNA-1	0	0	0	0	0
NYDRO02126	maker-nt_contig01-snap-gene-94.5-mRNA-1	0	0	0	0	0
NYDRO02137	maker-nt_contig01-snap-gene-95.34-mRNA-1	0	0	0	0	0
NYDRO02135	maker-nt_contig01-snap-gene-95.35-mRNA-1	0	0	0	0	0
NYDRO02136	maker-nt_contig01-snap-gene-95.36-mRNA-1	0	0	0	0	0
NYDRO02138	maker-nt_contig01-snap-gene-95.40-mRNA-1	0	0	0	0	0
NYDRO02139	maker-nt_contig01-snap-gene-95.41-mRNA-1	0	0	0	0	0
NYDRO02141	maker-nt_contig01-snap-gene-95.48-mRNA-1	0	0	0	0	0
NYDRO02149	maker-nt_contig01-snap-gene-96.11-mRNA-1	0	0	0	0	0
NYDRO02151	maker-nt_contig01-snap-gene-96.12-mRNA-1	0	0	0	0	0
NYDRO02150	maker-nt_contig01-snap-gene-96.13-mRNA-1	0	0	0	0	0
NYDRO02158	maker-nt_contig01-snap-gene-96.17-mRNA-1	0	0	0	0	0
NYDRO02157	maker-nt_contig01-snap-gene-96.18-mRNA-1	0	0	0	0	0
NYDRO02155	maker-nt_contig01-snap-gene-96.19-mRNA-1	0	0	0	0	0
NYDRO02145	maker-nt_contig01-snap-gene-96.2-mRNA-1	0	0	0	0	0
NYDRO02156	maker-nt_contig01-snap-gene-96.20-mRNA-1	0	0	0	0	0
NYDRO02147	maker-nt_contig01-snap-gene-96.21-mRNA-1	0	0	0	0	0
NYDRO02153	maker-nt_contig01-snap-gene-96.27-mRNA-1	0	0	0	0	0
NYDRO02161	maker-nt_contig01-snap-gene-96.29-mRNA-1	0	0	0	0	0
NYDRO02160	maker-nt_contig01-snap-gene-96.30-mRNA-1	0	0	0	0	0
NYDRO02166	maker-nt_contig01-snap-gene-97.39-mRNA-1	0	0	0	0	0
NYDRO02164	maker-nt_contig01-snap-gene-97.40-mRNA-1	0	0	0	0	0
NYDRO02165	maker-nt_contig01-snap-gene-97.41-mRNA-1	0	0	0	0	0
NYDRO02168	maker-nt_contig01-snap-gene-97.45-mRNA-1	0	0	0	0	0
NYDRO02167	maker-nt_contig01-snap-gene-97.46-mRNA-1	0	0	0	0	0
NYDRO02169	maker-nt_contig01-snap-gene-97.52-mRNA-1	0	0	0	0	0
NYDRO02172	maker-nt_contig01-snap-gene-97.65-mRNA-1	0	0	0	0	0
NYDRO02173	maker-nt_contig01-snap-gene-97.66-mRNA-1	0	0	0	0	0
NYDRO02175	maker-nt_contig01-snap-gene-97.70-mRNA-1	0	0	0	0	0
NYDRO02177	maker-nt_contig01-snap-gene-97.72-mRNA-1	0	0	0	0	0
NYDRO02178	maker-nt_contig01-snap-gene-97.75-mRNA-1	0	0	0	0	0
NYDRO02184	maker-nt_contig01-snap-gene-98.32-mRNA-1	0	0	0	0	0
NYDRO02181	maker-nt_contig01-snap-gene-98.35-mRNA-1	0	0	0	0	0
NYDRO02189	maker-nt_contig01-snap-gene-98.37-mRNA-1	0	0	0	0	0
NYDRO02191	maker-nt_contig01-snap-gene-99.0-mRNA-1	0	0	0	0	0
NYDRO02198	maker-nt_contig01-snap-gene-99.11-mRNA-1	0	0	0	0	0
NYDRO02199	maker-nt_contig01-snap-gene-99.12-mRNA-1	0	0	0	0	0
NYDRO02196	maker-nt_contig01-snap-gene-99.2-mRNA-1	0	0	0	0	0
NYDRO02197	maker-nt_contig01-snap-gene-99.9-mRNA-1	0	0	0	0	0
NYDRO03338	maker-nt_contig02-augustus-gene-100.46-mRNA-1	0	0	0	0	0
NYDRO03337	maker-nt_contig02-augustus-gene-100.54-mRNA-1	0	0	0	0	0
NYDRO03340	maker-nt_contig02-augustus-gene-100.57-mRNA-1	0	0	0	0	0
NYDRO03343	maker-nt_contig02-augustus-gene-100.62-mRNA-1	0	0	0	0	0
NYDRO03350	maker-nt_contig02-augustus-gene-101.1-mRNA-1	0	0	0	0	0
NYDRO03351	maker-nt_contig02-augustus-gene-101.2-mRNA-1	0	0	0	0	0
NYDRO03359	maker-nt_contig02-augustus-gene-101.5-mRNA-1	0	0	0	0	0
NYDRO03361	maker-nt_contig02-augustus-gene-101.7-mRNA-1	0	0	0	0	0
NYDRO03365	maker-nt_contig02-augustus-gene-102.2-mRNA-1	0	0	0	0	0
NYDRO03374	maker-nt_contig02-augustus-gene-102.8-mRNA-1	0	0	0	0	0
NYDRO03384	maker-nt_contig02-augustus-gene-103.29-mRNA-1	0	0	0	0	0
NYDRO03402	maker-nt_contig02-augustus-gene-106.1-mRNA-1	0	0	0	0	0
NYDRO03405	maker-nt_contig02-augustus-gene-106.10-mRNA-1	0	0	0	0	0
NYDRO03403	maker-nt_contig02-augustus-gene-106.2-mRNA-1	0	0	0	0	0
NYDRO03432	maker-nt_contig02-augustus-gene-108.26-mRNA-1	0	0	0	0	0
NYDRO03439	maker-nt_contig02-augustus-gene-109.12-mRNA-1	0	0	0	0	0
NYDRO03441	maker-nt_contig02-augustus-gene-109.13-mRNA-1	0	0	0	0	0
NYDRO03449	maker-nt_contig02-augustus-gene-110.34-mRNA-1	0	0	0	0	0
NYDRO03452	maker-nt_contig02-augustus-gene-110.36-mRNA-1	0	0	0	0	0
NYDRO03467	maker-nt_contig02-augustus-gene-112.19-mRNA-1	0	0	0	0	0
NYDRO03468	maker-nt_contig02-augustus-gene-112.21-mRNA-1	0	0	0	0	0
NYDRO03497	maker-nt_contig02-augustus-gene-117.14-mRNA-1	0	0	0	0	0
NYDRO03489	maker-nt_contig02-augustus-gene-117.20-mRNA-1	0	0	0	0	0
NYDRO02513	maker-nt_contig02-augustus-gene-14.54-mRNA-1	0	0	0	0	0
NYDRO02531	maker-nt_contig02-augustus-gene-15.58-mRNA-1	0	0	0	0	0
NYDRO02520	maker-nt_contig02-augustus-gene-15.67-mRNA-1	0	0	0	0	0
NYDRO02536	maker-nt_contig02-augustus-gene-16.4-mRNA-1	0	0	0	0	0
NYDRO02548	maker-nt_contig02-augustus-gene-18.1-mRNA-1	0	0	0	0	0
NYDRO02550	maker-nt_contig02-augustus-gene-18.2-mRNA-1	0	0	0	0	0
NYDRO02552	maker-nt_contig02-augustus-gene-18.4-mRNA-1	0	0	0	0	0
NYDRO02554	maker-nt_contig02-augustus-gene-18.6-mRNA-1	0	0	0	0	0
NYDRO02559	maker-nt_contig02-augustus-gene-19.20-mRNA-1	0	0	0	0	0
NYDRO02564	maker-nt_contig02-augustus-gene-19.26-mRNA-1	0	0	0	0	0
NYDRO02565	maker-nt_contig02-augustus-gene-19.28-mRNA-1	0	0	0	0	0
NYDRO02569	maker-nt_contig02-augustus-gene-20.34-mRNA-1	0	0	0	0	0
NYDRO02576	maker-nt_contig02-augustus-gene-21.49-mRNA-1	0	0	0	0	0
NYDRO02582	maker-nt_contig02-augustus-gene-22.12-mRNA-1	0	0	0	0	0
NYDRO02589	maker-nt_contig02-augustus-gene-22.17-mRNA-1	0	0	0	0	0
NYDRO02594	maker-nt_contig02-augustus-gene-23.37-mRNA-1	0	0	0	0	0
NYDRO02614	maker-nt_contig02-augustus-gene-26.43-mRNA-1	0	0	0	0	0
NYDRO02619	maker-nt_contig02-augustus-gene-26.51-mRNA-1	0	0	0	0	0
NYDRO02623	maker-nt_contig02-augustus-gene-26.54-mRNA-1	0	0	0	0	0
NYDRO02646	maker-nt_contig02-augustus-gene-28.14-mRNA-1	0	0	0	0	0
NYDRO02656	maker-nt_contig02-augustus-gene-29.36-mRNA-1	0	0	0	0	0
NYDRO02657	maker-nt_contig02-augustus-gene-30.7-mRNA-1	0	0	0	0	0
NYDRO02667	maker-nt_contig02-augustus-gene-31.13-mRNA-1	0	0	0	0	0
NYDRO02674	maker-nt_contig02-augustus-gene-31.15-mRNA-1	0	0	0	0	0
NYDRO02675	maker-nt_contig02-augustus-gene-31.19-mRNA-1	0	0	0	0	0
NYDRO02687	maker-nt_contig02-augustus-gene-32.19-mRNA-1	0	0	0	0	0
NYDRO02690	maker-nt_contig02-augustus-gene-33.0-mRNA-1	0	0	0	0	0
NYDRO02691	maker-nt_contig02-augustus-gene-33.7-mRNA-1	0	0	0	0	0
NYDRO02693	maker-nt_contig02-augustus-gene-33.9-mRNA-1	0	0	0	0	0
NYDRO02700	maker-nt_contig02-augustus-gene-34.34-mRNA-1	0	0	0	0	0
NYDRO02701	maker-nt_contig02-augustus-gene-34.36-mRNA-1	0	0	0	0	0
NYDRO02713	maker-nt_contig02-augustus-gene-35.42-mRNA-1	0	0	0	0	0
NYDRO02712	maker-nt_contig02-augustus-gene-35.46-mRNA-1	0	0	0	0	0
NYDRO02721	maker-nt_contig02-augustus-gene-35.53-mRNA-1	0	0	0	0	0
NYDRO02722	maker-nt_contig02-augustus-gene-36.37-mRNA-1	0	0	0	0	0
NYDRO02724	maker-nt_contig02-augustus-gene-36.41-mRNA-1	0	0	0	0	0
NYDRO02728	maker-nt_contig02-augustus-gene-36.43-mRNA-1	0	0	0	0	0
NYDRO02733	maker-nt_contig02-augustus-gene-37.33-mRNA-1	0	0	0	0	0
NYDRO02742	maker-nt_contig02-augustus-gene-38.11-mRNA-1	0	0	0	0	0
NYDRO02740	maker-nt_contig02-augustus-gene-38.13-mRNA-1	0	0	0	0	0
NYDRO02739	maker-nt_contig02-augustus-gene-38.8-mRNA-1	0	0	0	0	0
NYDRO02741	maker-nt_contig02-augustus-gene-38.9-mRNA-1	0	0	0	0	0
NYDRO02751	maker-nt_contig02-augustus-gene-39.47-mRNA-1	0	0	0	0	0
NYDRO02412	maker-nt_contig02-augustus-gene-4.45-mRNA-1	0	0	0	0	0
NYDRO02444	maker-nt_contig02-augustus-gene-4.46-mRNA-1	0	0	0	0	0
NYDRO02445	maker-nt_contig02-augustus-gene-4.47-mRNA-1	0	0	0	0	0
NYDRO02767	maker-nt_contig02-augustus-gene-40.0-mRNA-1	0	0	0	0	0
NYDRO02763	maker-nt_contig02-augustus-gene-40.4-mRNA-1	0	0	0	0	0
NYDRO02765	maker-nt_contig02-augustus-gene-40.5-mRNA-1	0	0	0	0	0
NYDRO02768	maker-nt_contig02-augustus-gene-41.50-mRNA-1	0	0	0	0	0
NYDRO02784	maker-nt_contig02-augustus-gene-42.16-mRNA-1	0	0	0	0	0
NYDRO02794	maker-nt_contig02-augustus-gene-44.17-mRNA-1	0	0	0	0	0
NYDRO02800	maker-nt_contig02-augustus-gene-45.21-mRNA-1	0	0	0	0	0
NYDRO02806	maker-nt_contig02-augustus-gene-46.40-mRNA-1	0	0	0	0	0
NYDRO02813	maker-nt_contig02-augustus-gene-46.41-mRNA-1	0	0	0	0	0
NYDRO02815	maker-nt_contig02-augustus-gene-46.50-mRNA-1	0	0	0	0	0
NYDRO02824	maker-nt_contig02-augustus-gene-47.11-mRNA-1	0	0	0	0	0
NYDRO02832	maker-nt_contig02-augustus-gene-48.9-mRNA-1	0	0	0	0	0
NYDRO02451	maker-nt_contig02-augustus-gene-5.14-mRNA-1	0	0	0	0	0
NYDRO02842	maker-nt_contig02-augustus-gene-50.24-mRNA-1	0	0	0	0	0
NYDRO02850	maker-nt_contig02-augustus-gene-51.35-mRNA-1	0	0	0	0	0
NYDRO02856	maker-nt_contig02-augustus-gene-51.39-mRNA-1	0	0	0	0	0
NYDRO02855	maker-nt_contig02-augustus-gene-51.47-mRNA-1	0	0	0	0	0
NYDRO02867	maker-nt_contig02-augustus-gene-52.51-mRNA-1	0	0	0	0	0
NYDRO02876	maker-nt_contig02-augustus-gene-53.26-mRNA-1	0	0	0	0	0
NYDRO02892	maker-nt_contig02-augustus-gene-54.41-mRNA-1	0	0	0	0	0
NYDRO02895	maker-nt_contig02-augustus-gene-54.43-mRNA-1	0	0	0	0	0
NYDRO02897	maker-nt_contig02-augustus-gene-54.44-mRNA-1	0	0	0	0	0
NYDRO02910	maker-nt_contig02-augustus-gene-56.8-mRNA-1	0	0	0	0	0
NYDRO02917	maker-nt_contig02-augustus-gene-57.7-mRNA-1	0	0	0	0	0
NYDRO02918	maker-nt_contig02-augustus-gene-57.8-mRNA-1	0	0	0	0	0
NYDRO02934	maker-nt_contig02-augustus-gene-58.10-mRNA-1	0	0	0	0	0
NYDRO02941	maker-nt_contig02-augustus-gene-59.16-mRNA-1	0	0	0	0	0
NYDRO02957	maker-nt_contig02-augustus-gene-62.43-mRNA-1	0	0	0	0	0
NYDRO02969	maker-nt_contig02-augustus-gene-63.45-mRNA-1	0	0	0	0	0
NYDRO02988	maker-nt_contig02-augustus-gene-65.1-mRNA-1	0	0	0	0	0
NYDRO02985	maker-nt_contig02-augustus-gene-65.8-mRNA-1	0	0	0	0	0
NYDRO02994	maker-nt_contig02-augustus-gene-66.55-mRNA-1	0	0	0	0	0
NYDRO02999	maker-nt_contig02-augustus-gene-66.66-mRNA-1	0	0	0	0	0
NYDRO03010	maker-nt_contig02-augustus-gene-67.4-mRNA-1	0	0	0	0	0
NYDRO03026	maker-nt_contig02-augustus-gene-69.34-mRNA-1	0	0	0	0	0
NYDRO03027	maker-nt_contig02-augustus-gene-69.37-mRNA-1	0	0	0	0	0
NYDRO03028	maker-nt_contig02-augustus-gene-69.38-mRNA-1	0	0	0	0	0
NYDRO03029	maker-nt_contig02-augustus-gene-69.40-mRNA-1	0	0	0	0	0
NYDRO03030	maker-nt_contig02-augustus-gene-69.41-mRNA-1	0	0	0	0	0
NYDRO03042	maker-nt_contig02-augustus-gene-70.19-mRNA-1	0	0	0	0	0
NYDRO03066	maker-nt_contig02-augustus-gene-73.103-mRNA-1	0	0	0	0	0
NYDRO03063	maker-nt_contig02-augustus-gene-73.67-mRNA-1	0	0	0	0	0
NYDRO03079	maker-nt_contig02-augustus-gene-74.16-mRNA-1	0	0	0	0	0
NYDRO03082	maker-nt_contig02-augustus-gene-74.25-mRNA-1	0	0	0	0	0
NYDRO03087	maker-nt_contig02-augustus-gene-75.0-mRNA-1	0	0	0	0	0
NYDRO03091	maker-nt_contig02-augustus-gene-75.35-mRNA-1	0	0	0	0	0
NYDRO03098	maker-nt_contig02-augustus-gene-76.0-mRNA-1	0	0	0	0	0
NYDRO03104	maker-nt_contig02-augustus-gene-76.6-mRNA-1	0	0	0	0	0
NYDRO03108	maker-nt_contig02-augustus-gene-77.35-mRNA-1	0	0	0	0	0
NYDRO03106	maker-nt_contig02-augustus-gene-77.49-mRNA-1	0	0	0	0	0
NYDRO03114	maker-nt_contig02-augustus-gene-78.37-mRNA-1	0	0	0	0	0
NYDRO03123	maker-nt_contig02-augustus-gene-79.7-mRNA-1	0	0	0	0	0
NYDRO02458	maker-nt_contig02-augustus-gene-8.87-mRNA-1	0	0	0	0	0
NYDRO03132	maker-nt_contig02-augustus-gene-80.55-mRNA-1	0	0	0	0	0
NYDRO03134	maker-nt_contig02-augustus-gene-80.58-mRNA-1	0	0	0	0	0
NYDRO03142	maker-nt_contig02-augustus-gene-80.70-mRNA-1	0	0	0	0	0
NYDRO03146	maker-nt_contig02-augustus-gene-81.0-mRNA-1	0	0	0	0	0
NYDRO03151	maker-nt_contig02-augustus-gene-81.13-mRNA-1	0	0	0	0	0
NYDRO03152	maker-nt_contig02-augustus-gene-81.15-mRNA-1	0	0	0	0	0
NYDRO03149	maker-nt_contig02-augustus-gene-81.5-mRNA-1	0	0	0	0	0
NYDRO03154	maker-nt_contig02-augustus-gene-82.0-mRNA-1	0	0	0	0	0
NYDRO03158	maker-nt_contig02-augustus-gene-82.9-mRNA-1	0	0	0	0	0
NYDRO03167	maker-nt_contig02-augustus-gene-83.32-mRNA-1	0	0	0	0	0
NYDRO03169	maker-nt_contig02-augustus-gene-83.33-mRNA-1	0	0	0	0	0
NYDRO03176	maker-nt_contig02-augustus-gene-84.59-mRNA-1	0	0	0	0	0
NYDRO03200	maker-nt_contig02-augustus-gene-86.13-mRNA-1	0	0	0	0	0
NYDRO03198	maker-nt_contig02-augustus-gene-86.15-mRNA-1	0	0	0	0	0
NYDRO03205	maker-nt_contig02-augustus-gene-87.0-mRNA-1	0	0	0	0	0
NYDRO03213	maker-nt_contig02-augustus-gene-87.18-mRNA-1	0	0	0	0	0
NYDRO03215	maker-nt_contig02-augustus-gene-87.22-mRNA-1	0	0	0	0	0
NYDRO03202	maker-nt_contig02-augustus-gene-87.7-mRNA-1	0	0	0	0	0
NYDRO03204	maker-nt_contig02-augustus-gene-87.9-mRNA-1	0	0	0	0	0
NYDRO03224	maker-nt_contig02-augustus-gene-88.13-mRNA-1	0	0	0	0	0
NYDRO03222	maker-nt_contig02-augustus-gene-88.6-mRNA-1	0	0	0	0	0
NYDRO03232	maker-nt_contig02-augustus-gene-89.14-mRNA-1	0	0	0	0	0
NYDRO03233	maker-nt_contig02-augustus-gene-89.16-mRNA-1	0	0	0	0	0
NYDRO03231	maker-nt_contig02-augustus-gene-89.25-mRNA-1	0	0	0	0	0
NYDRO03234	maker-nt_contig02-augustus-gene-89.27-mRNA-1	0	0	0	0	0
NYDRO03235	maker-nt_contig02-augustus-gene-90.51-mRNA-1	0	0	0	0	0
NYDRO03236	maker-nt_contig02-augustus-gene-90.52-mRNA-1	0	0	0	0	0
NYDRO03245	maker-nt_contig02-augustus-gene-91.14-mRNA-1	0	0	0	0	0
NYDRO03247	maker-nt_contig02-augustus-gene-91.2-mRNA-1	0	0	0	0	0
NYDRO03260	maker-nt_contig02-augustus-gene-92.12-mRNA-1	0	0	0	0	0
NYDRO03254	maker-nt_contig02-augustus-gene-92.19-mRNA-1	0	0	0	0	0
NYDRO03275	maker-nt_contig02-augustus-gene-93.13-mRNA-1	0	0	0	0	0
NYDRO03277	maker-nt_contig02-augustus-gene-94.53-mRNA-1	0	0	0	0	0
NYDRO03284	maker-nt_contig02-augustus-gene-94.58-mRNA-1	0	0	0	0	0
NYDRO03289	maker-nt_contig02-augustus-gene-95.4-mRNA-1	0	0	0	0	0
NYDRO03295	maker-nt_contig02-augustus-gene-95.9-mRNA-1	0	0	0	0	0
NYDRO03297	maker-nt_contig02-augustus-gene-96.4-mRNA-1	0	0	0	0	0
NYDRO03315	maker-nt_contig02-augustus-gene-97.14-mRNA-1	0	0	0	0	0
NYDRO03316	maker-nt_contig02-augustus-gene-97.16-mRNA-1	0	0	0	0	0
NYDRO03319	maker-nt_contig02-augustus-gene-98.37-mRNA-1	0	0	0	0	0
NYDRO03329	maker-nt_contig02-augustus-gene-99.11-mRNA-1	0	0	0	0	0
NYDRO03331	maker-nt_contig02-augustus-gene-99.13-mRNA-1	0	0	0	0	0
NYDRO02380	maker-nt_contig02-snap-gene-0.10-mRNA-1	0	0	0	0	0
NYDRO02402	maker-nt_contig02-snap-gene-1.20-mRNA-1	0	0	0	0	0
NYDRO02383	maker-nt_contig02-snap-gene-1.29-mRNA-1	0	0	0	0	0
NYDRO02399	maker-nt_contig02-snap-gene-1.30-mRNA-1	0	0	0	0	0
NYDRO02386	maker-nt_contig02-snap-gene-1.31-mRNA-1	0	0	0	0	0
NYDRO02400	maker-nt_contig02-snap-gene-1.33-mRNA-1	0	0	0	0	0
NYDRO02394	maker-nt_contig02-snap-gene-1.34-mRNA-1	0	0	0	0	0
NYDRO02384	maker-nt_contig02-snap-gene-1.36-mRNA-1	0	0	0	0	0
NYDRO02388	maker-nt_contig02-snap-gene-1.37-mRNA-1	0	0	0	0	0
NYDRO02396	maker-nt_contig02-snap-gene-1.38-mRNA-1	0	0	0	0	0
NYDRO02397	maker-nt_contig02-snap-gene-1.40-mRNA-1	0	0	0	0	0
NYDRO02392	maker-nt_contig02-snap-gene-1.41-mRNA-1	0	0	0	0	0
NYDRO02401	maker-nt_contig02-snap-gene-1.42-mRNA-1	0	0	0	0	0
NYDRO02398	maker-nt_contig02-snap-gene-1.44-mRNA-1	0	0	0	0	0
NYDRO02390	maker-nt_contig02-snap-gene-1.45-mRNA-1	0	0	0	0	0
NYDRO02403	maker-nt_contig02-snap-gene-1.48-mRNA-1	0	0	0	0	0
NYDRO02404	maker-nt_contig02-snap-gene-1.51-mRNA-1	0	0	0	0	0
NYDRO02480	maker-nt_contig02-snap-gene-10.21-mRNA-1	0	0	0	0	0
NYDRO02484	maker-nt_contig02-snap-gene-10.23-mRNA-1	0	0	0	0	0
NYDRO02483	maker-nt_contig02-snap-gene-10.25-mRNA-1	0	0	0	0	0
NYDRO02479	maker-nt_contig02-snap-gene-10.27-mRNA-1	0	0	0	0	0
NYDRO02481	maker-nt_contig02-snap-gene-10.28-mRNA-1	0	0	0	0	0
NYDRO02478	maker-nt_contig02-snap-gene-10.30-mRNA-1	0	0	0	0	0
NYDRO02482	maker-nt_contig02-snap-gene-10.31-mRNA-1	0	0	0	0	0
NYDRO03349	maker-nt_contig02-snap-gene-100.19-mRNA-1	0	0	0	0	0
NYDRO03352	maker-nt_contig02-snap-gene-100.20-mRNA-1	0	0	0	0	0
NYDRO03346	maker-nt_contig02-snap-gene-100.32-mRNA-1	0	0	0	0	0
NYDRO03358	maker-nt_contig02-snap-gene-101.21-mRNA-1	0	0	0	0	0
NYDRO03357	maker-nt_contig02-snap-gene-101.22-mRNA-1	0	0	0	0	0
NYDRO03355	maker-nt_contig02-snap-gene-101.26-mRNA-1	0	0	0	0	0
NYDRO03356	maker-nt_contig02-snap-gene-101.28-mRNA-1	0	0	0	0	0
NYDRO03362	maker-nt_contig02-snap-gene-102.29-mRNA-1	0	0	0	0	0
NYDRO03364	maker-nt_contig02-snap-gene-102.31-mRNA-1	0	0	0	0	0
NYDRO03370	maker-nt_contig02-snap-gene-102.35-mRNA-1	0	0	0	0	0
NYDRO03373	maker-nt_contig02-snap-gene-102.38-mRNA-1	0	0	0	0	0
NYDRO03363	maker-nt_contig02-snap-gene-102.41-mRNA-1	0	0	0	0	0
NYDRO03366	maker-nt_contig02-snap-gene-102.42-mRNA-1	0	0	0	0	0
NYDRO03368	maker-nt_contig02-snap-gene-102.43-mRNA-1	0	0	0	0	0
NYDRO03371	maker-nt_contig02-snap-gene-102.48-mRNA-1	0	0	0	0	0
NYDRO03372	maker-nt_contig02-snap-gene-102.49-mRNA-1	0	0	0	0	0
NYDRO03376	maker-nt_contig02-snap-gene-103.47-mRNA-1	0	0	0	0	0
NYDRO03381	maker-nt_contig02-snap-gene-103.50-mRNA-1	0	0	0	0	0
NYDRO03383	maker-nt_contig02-snap-gene-103.55-mRNA-1	0	0	0	0	0
NYDRO03375	maker-nt_contig02-snap-gene-103.57-mRNA-1	0	0	0	0	0
NYDRO03379	maker-nt_contig02-snap-gene-103.61-mRNA-1	0	0	0	0	0
NYDRO03378	maker-nt_contig02-snap-gene-103.63-mRNA-1	0	0	0	0	0
NYDRO03380	maker-nt_contig02-snap-gene-103.64-mRNA-1	0	0	0	0	0
NYDRO03387	maker-nt_contig02-snap-gene-104.41-mRNA-1	0	0	0	0	0
NYDRO03386	maker-nt_contig02-snap-gene-104.44-mRNA-1	0	0	0	0	0
NYDRO03388	maker-nt_contig02-snap-gene-104.47-mRNA-1	0	0	0	0	0
NYDRO03393	maker-nt_contig02-snap-gene-104.50-mRNA-1	0	0	0	0	0
NYDRO03400	maker-nt_contig02-snap-gene-105.2-mRNA-1	0	0	0	0	0
NYDRO03396	maker-nt_contig02-snap-gene-105.3-mRNA-1	0	0	0	0	0
NYDRO03404	maker-nt_contig02-snap-gene-106.39-mRNA-1	0	0	0	0	0
NYDRO03407	maker-nt_contig02-snap-gene-106.55-mRNA-1	0	0	0	0	0
NYDRO03409	maker-nt_contig02-snap-gene-106.56-mRNA-1	0	0	0	0	0
NYDRO03418	maker-nt_contig02-snap-gene-107.1-mRNA-1	0	0	0	0	0
NYDRO03420	maker-nt_contig02-snap-gene-107.18-mRNA-1	0	0	0	0	0
NYDRO03419	maker-nt_contig02-snap-gene-107.2-mRNA-1	0	0	0	0	0
NYDRO03422	maker-nt_contig02-snap-gene-107.6-mRNA-1	0	0	0	0	0
NYDRO03412	maker-nt_contig02-snap-gene-107.8-mRNA-1	0	0	0	0	0
NYDRO03413	maker-nt_contig02-snap-gene-107.9-mRNA-1	0	0	0	0	0
NYDRO03430	maker-nt_contig02-snap-gene-108.1-mRNA-1	0	0	0	0	0
NYDRO03428	maker-nt_contig02-snap-gene-108.2-mRNA-1	0	0	0	0	0
NYDRO03429	maker-nt_contig02-snap-gene-108.3-mRNA-1	0	0	0	0	0
NYDRO03427	maker-nt_contig02-snap-gene-108.4-mRNA-1	0	0	0	0	0
NYDRO03426	maker-nt_contig02-snap-gene-108.6-mRNA-1	0	0	0	0	0
NYDRO03431	maker-nt_contig02-snap-gene-108.8-mRNA-1	0	0	0	0	0
NYDRO03435	maker-nt_contig02-snap-gene-109.14-mRNA-1	0	0	0	0	0
NYDRO03437	maker-nt_contig02-snap-gene-109.18-mRNA-1	0	0	0	0	0
NYDRO03436	maker-nt_contig02-snap-gene-109.19-mRNA-1	0	0	0	0	0
NYDRO02489	maker-nt_contig02-snap-gene-11.23-mRNA-1	0	0	0	0	0
NYDRO03456	maker-nt_contig02-snap-gene-110.1-mRNA-1	0	0	0	0	0
NYDRO03457	maker-nt_contig02-snap-gene-110.3-mRNA-1	0	0	0	0	0
NYDRO03458	maker-nt_contig02-snap-gene-111.0-mRNA-1	0	0	0	0	0
NYDRO03460	maker-nt_contig02-snap-gene-111.1-mRNA-1	0	0	0	0	0
NYDRO03465	maker-nt_contig02-snap-gene-111.3-mRNA-1	0	0	0	0	0
NYDRO03466	maker-nt_contig02-snap-gene-111.5-mRNA-1	0	0	0	0	0
NYDRO03469	maker-nt_contig02-snap-gene-112.10-mRNA-1	0	0	0	0	0
NYDRO03471	maker-nt_contig02-snap-gene-112.11-mRNA-1	0	0	0	0	0
NYDRO03470	maker-nt_contig02-snap-gene-112.15-mRNA-1	0	0	0	0	0
NYDRO03473	maker-nt_contig02-snap-gene-114.3-mRNA-1	0	0	0	0	0
NYDRO03472	maker-nt_contig02-snap-gene-114.4-mRNA-1	0	0	0	0	0
NYDRO03475	maker-nt_contig02-snap-gene-115.0-mRNA-1	0	0	0	0	0
NYDRO03474	maker-nt_contig02-snap-gene-115.12-mRNA-1	0	0	0	0	0
NYDRO03478	maker-nt_contig02-snap-gene-115.13-mRNA-1	0	0	0	0	0
NYDRO03476	maker-nt_contig02-snap-gene-115.14-mRNA-1	0	0	0	0	0
NYDRO03477	maker-nt_contig02-snap-gene-115.15-mRNA-1	0	0	0	0	0
NYDRO03479	maker-nt_contig02-snap-gene-115.2-mRNA-1	0	0	0	0	0
NYDRO03481	maker-nt_contig02-snap-gene-115.28-mRNA-1	0	0	0	0	0
NYDRO03480	maker-nt_contig02-snap-gene-115.29-mRNA-1	0	0	0	0	0
NYDRO03485	maker-nt_contig02-snap-gene-115.30-mRNA-1	0	0	0	0	0
NYDRO03483	maker-nt_contig02-snap-gene-115.31-mRNA-1	0	0	0	0	0
NYDRO03484	maker-nt_contig02-snap-gene-115.32-mRNA-1	0	0	0	0	0
NYDRO03491	maker-nt_contig02-snap-gene-117.55-mRNA-1	0	0	0	0	0
NYDRO03500	maker-nt_contig02-snap-gene-117.59-mRNA-1	0	0	0	0	0
NYDRO03492	maker-nt_contig02-snap-gene-117.66-mRNA-1	0	0	0	0	0
NYDRO03493	maker-nt_contig02-snap-gene-117.68-mRNA-1	0	0	0	0	0
NYDRO03494	maker-nt_contig02-snap-gene-117.70-mRNA-1	0	0	0	0	0
NYDRO03496	maker-nt_contig02-snap-gene-117.72-mRNA-1	0	0	0	0	0
NYDRO03498	maker-nt_contig02-snap-gene-117.73-mRNA-1	0	0	0	0	0
NYDRO03499	maker-nt_contig02-snap-gene-117.75-mRNA-1	0	0	0	0	0
NYDRO02506	maker-nt_contig02-snap-gene-14.19-mRNA-1	0	0	0	0	0
NYDRO02490	maker-nt_contig02-snap-gene-14.20-mRNA-1	0	0	0	0	0
NYDRO02500	maker-nt_contig02-snap-gene-14.21-mRNA-1	0	0	0	0	0
NYDRO02499	maker-nt_contig02-snap-gene-14.22-mRNA-1	0	0	0	0	0
NYDRO02502	maker-nt_contig02-snap-gene-14.23-mRNA-1	0	0	0	0	0
NYDRO02493	maker-nt_contig02-snap-gene-14.25-mRNA-1	0	0	0	0	0
NYDRO02503	maker-nt_contig02-snap-gene-14.26-mRNA-1	0	0	0	0	0
NYDRO02505	maker-nt_contig02-snap-gene-14.27-mRNA-1	0	0	0	0	0
NYDRO02497	maker-nt_contig02-snap-gene-14.28-mRNA-1	0	0	0	0	0
NYDRO02495	maker-nt_contig02-snap-gene-14.29-mRNA-1	0	0	0	0	0
NYDRO02491	maker-nt_contig02-snap-gene-14.30-mRNA-1	0	0	0	0	0
NYDRO02516	maker-nt_contig02-snap-gene-14.31-mRNA-1	0	0	0	0	0
NYDRO02514	maker-nt_contig02-snap-gene-14.32-mRNA-1	0	0	0	0	0
NYDRO02511	maker-nt_contig02-snap-gene-14.35-mRNA-1	0	0	0	0	0
NYDRO02512	maker-nt_contig02-snap-gene-14.36-mRNA-1	0	0	0	0	0
NYDRO02509	maker-nt_contig02-snap-gene-14.37-mRNA-1	0	0	0	0	0
NYDRO02515	maker-nt_contig02-snap-gene-14.46-mRNA-1	0	0	0	0	0
NYDRO02510	maker-nt_contig02-snap-gene-14.47-mRNA-1	0	0	0	0	0
NYDRO02508	maker-nt_contig02-snap-gene-14.48-mRNA-1	0	0	0	0	0
NYDRO02532	maker-nt_contig02-snap-gene-15.28-mRNA-1	0	0	0	0	0
NYDRO02530	maker-nt_contig02-snap-gene-15.35-mRNA-1	0	0	0	0	0
NYDRO02535	maker-nt_contig02-snap-gene-15.38-mRNA-1	0	0	0	0	0
NYDRO02534	maker-nt_contig02-snap-gene-15.39-mRNA-1	0	0	0	0	0
NYDRO02519	maker-nt_contig02-snap-gene-15.42-mRNA-1	0	0	0	0	0
NYDRO02522	maker-nt_contig02-snap-gene-15.43-mRNA-1	0	0	0	0	0
NYDRO02528	maker-nt_contig02-snap-gene-15.45-mRNA-1	0	0	0	0	0
NYDRO02524	maker-nt_contig02-snap-gene-15.46-mRNA-1	0	0	0	0	0
NYDRO02521	maker-nt_contig02-snap-gene-15.47-mRNA-1	0	0	0	0	0
NYDRO02526	maker-nt_contig02-snap-gene-15.50-mRNA-1	0	0	0	0	0
NYDRO02517	maker-nt_contig02-snap-gene-15.52-mRNA-1	0	0	0	0	0
NYDRO02537	maker-nt_contig02-snap-gene-16.32-mRNA-1	0	0	0	0	0
NYDRO02538	maker-nt_contig02-snap-gene-16.43-mRNA-1	0	0	0	0	0
NYDRO02539	maker-nt_contig02-snap-gene-16.44-mRNA-1	0	0	0	0	0
NYDRO02542	maker-nt_contig02-snap-gene-16.46-mRNA-1	0	0	0	0	0
NYDRO02540	maker-nt_contig02-snap-gene-16.48-mRNA-1	0	0	0	0	0
NYDRO02541	maker-nt_contig02-snap-gene-16.49-mRNA-1	0	0	0	0	0
NYDRO02544	maker-nt_contig02-snap-gene-17.13-mRNA-1	0	0	0	0	0
NYDRO02546	maker-nt_contig02-snap-gene-17.15-mRNA-1	0	0	0	0	0
NYDRO02545	maker-nt_contig02-snap-gene-17.8-mRNA-1	0	0	0	0	0
NYDRO02549	maker-nt_contig02-snap-gene-18.22-mRNA-1	0	0	0	0	0
NYDRO02558	maker-nt_contig02-snap-gene-18.23-mRNA-1	0	0	0	0	0
NYDRO02555	maker-nt_contig02-snap-gene-18.24-mRNA-1	0	0	0	0	0
NYDRO02556	maker-nt_contig02-snap-gene-18.25-mRNA-1	0	0	0	0	0
NYDRO02557	maker-nt_contig02-snap-gene-18.26-mRNA-1	0	0	0	0	0
NYDRO02551	maker-nt_contig02-snap-gene-18.29-mRNA-1	0	0	0	0	0
NYDRO02553	maker-nt_contig02-snap-gene-18.34-mRNA-1	0	0	0	0	0
NYDRO02561	maker-nt_contig02-snap-gene-19.11-mRNA-1	0	0	0	0	0
NYDRO02562	maker-nt_contig02-snap-gene-19.12-mRNA-1	0	0	0	0	0
NYDRO02563	maker-nt_contig02-snap-gene-19.15-mRNA-1	0	0	0	0	0
NYDRO02567	maker-nt_contig02-snap-gene-20.10-mRNA-1	0	0	0	0	0
NYDRO02568	maker-nt_contig02-snap-gene-20.12-mRNA-1	0	0	0	0	0
NYDRO02566	maker-nt_contig02-snap-gene-20.14-mRNA-1	0	0	0	0	0
NYDRO02570	maker-nt_contig02-snap-gene-20.19-mRNA-1	0	0	0	0	0
NYDRO02572	maker-nt_contig02-snap-gene-21.0-mRNA-1	0	0	0	0	0
NYDRO02578	maker-nt_contig02-snap-gene-21.13-mRNA-1	0	0	0	0	0
NYDRO02579	maker-nt_contig02-snap-gene-21.16-mRNA-1	0	0	0	0	0
NYDRO02581	maker-nt_contig02-snap-gene-21.17-mRNA-1	0	0	0	0	0
NYDRO02577	maker-nt_contig02-snap-gene-21.2-mRNA-1	0	0	0	0	0
NYDRO02580	maker-nt_contig02-snap-gene-21.28-mRNA-1	0	0	0	0	0
NYDRO02573	maker-nt_contig02-snap-gene-21.5-mRNA-1	0	0	0	0	0
NYDRO02574	maker-nt_contig02-snap-gene-21.8-mRNA-1	0	0	0	0	0
NYDRO02584	maker-nt_contig02-snap-gene-22.28-mRNA-1	0	0	0	0	0
NYDRO02588	maker-nt_contig02-snap-gene-22.30-mRNA-1	0	0	0	0	0
NYDRO02587	maker-nt_contig02-snap-gene-22.31-mRNA-1	0	0	0	0	0
NYDRO02583	maker-nt_contig02-snap-gene-22.34-mRNA-1	0	0	0	0	0
NYDRO02585	maker-nt_contig02-snap-gene-22.37-mRNA-1	0	0	0	0	0
NYDRO02590	maker-nt_contig02-snap-gene-22.40-mRNA-1	0	0	0	0	0
NYDRO02592	maker-nt_contig02-snap-gene-22.41-mRNA-1	0	0	0	0	0
NYDRO02591	maker-nt_contig02-snap-gene-23.12-mRNA-1	0	0	0	0	0
NYDRO02595	maker-nt_contig02-snap-gene-23.28-mRNA-1	0	0	0	0	0
NYDRO02593	maker-nt_contig02-snap-gene-23.6-mRNA-1	0	0	0	0	0
NYDRO02597	maker-nt_contig02-snap-gene-24.28-mRNA-1	0	0	0	0	0
NYDRO02598	maker-nt_contig02-snap-gene-24.29-mRNA-1	0	0	0	0	0
NYDRO02601	maker-nt_contig02-snap-gene-24.31-mRNA-1	0	0	0	0	0
NYDRO02599	maker-nt_contig02-snap-gene-24.33-mRNA-1	0	0	0	0	0
NYDRO02600	maker-nt_contig02-snap-gene-24.37-mRNA-1	0	0	0	0	0
NYDRO02602	maker-nt_contig02-snap-gene-25.37-mRNA-1	0	0	0	0	0
NYDRO02603	maker-nt_contig02-snap-gene-25.39-mRNA-1	0	0	0	0	0
NYDRO02604	maker-nt_contig02-snap-gene-25.41-mRNA-1	0	0	0	0	0
NYDRO02605	maker-nt_contig02-snap-gene-25.44-mRNA-1	0	0	0	0	0
NYDRO02606	maker-nt_contig02-snap-gene-25.45-mRNA-1	0	0	0	0	0
NYDRO02607	maker-nt_contig02-snap-gene-25.54-mRNA-1	0	0	0	0	0
NYDRO02608	maker-nt_contig02-snap-gene-25.56-mRNA-1	0	0	0	0	0
NYDRO02609	maker-nt_contig02-snap-gene-25.57-mRNA-1	0	0	0	0	0
NYDRO02613	maker-nt_contig02-snap-gene-25.60-mRNA-1	0	0	0	0	0
NYDRO02611	maker-nt_contig02-snap-gene-25.62-mRNA-1	0	0	0	0	0
NYDRO02610	maker-nt_contig02-snap-gene-25.63-mRNA-1	0	0	0	0	0
NYDRO02612	maker-nt_contig02-snap-gene-25.64-mRNA-1	0	0	0	0	0
NYDRO02617	maker-nt_contig02-snap-gene-26.0-mRNA-1	0	0	0	0	0
NYDRO02615	maker-nt_contig02-snap-gene-26.13-mRNA-1	0	0	0	0	0
NYDRO02616	maker-nt_contig02-snap-gene-26.16-mRNA-1	0	0	0	0	0
NYDRO02618	maker-nt_contig02-snap-gene-26.17-mRNA-1	0	0	0	0	0
NYDRO02620	maker-nt_contig02-snap-gene-26.2-mRNA-1	0	0	0	0	0
NYDRO02621	maker-nt_contig02-snap-gene-26.21-mRNA-1	0	0	0	0	0
NYDRO02622	maker-nt_contig02-snap-gene-26.4-mRNA-1	0	0	0	0	0
NYDRO02624	maker-nt_contig02-snap-gene-26.6-mRNA-1	0	0	0	0	0
NYDRO02626	maker-nt_contig02-snap-gene-27.35-mRNA-1	0	0	0	0	0
NYDRO02625	maker-nt_contig02-snap-gene-27.36-mRNA-1	0	0	0	0	0
NYDRO02629	maker-nt_contig02-snap-gene-27.40-mRNA-1	0	0	0	0	0
NYDRO02632	maker-nt_contig02-snap-gene-27.44-mRNA-1	0	0	0	0	0
NYDRO02628	maker-nt_contig02-snap-gene-27.47-mRNA-1	0	0	0	0	0
NYDRO02631	maker-nt_contig02-snap-gene-27.48-mRNA-1	0	0	0	0	0
NYDRO02630	maker-nt_contig02-snap-gene-27.51-mRNA-1	0	0	0	0	0
NYDRO02633	maker-nt_contig02-snap-gene-27.56-mRNA-1	0	0	0	0	0
NYDRO02642	maker-nt_contig02-snap-gene-28.25-mRNA-1	0	0	0	0	0
NYDRO02643	maker-nt_contig02-snap-gene-28.27-mRNA-1	0	0	0	0	0
NYDRO02635	maker-nt_contig02-snap-gene-28.30-mRNA-1	0	0	0	0	0
NYDRO02636	maker-nt_contig02-snap-gene-28.31-mRNA-1	0	0	0	0	0
NYDRO02638	maker-nt_contig02-snap-gene-28.34-mRNA-1	0	0	0	0	0
NYDRO02639	maker-nt_contig02-snap-gene-28.36-mRNA-1	0	0	0	0	0
NYDRO02640	maker-nt_contig02-snap-gene-28.37-mRNA-1	0	0	0	0	0
NYDRO02641	maker-nt_contig02-snap-gene-28.40-mRNA-1	0	0	0	0	0
NYDRO02645	maker-nt_contig02-snap-gene-28.42-mRNA-1	0	0	0	0	0
NYDRO02644	maker-nt_contig02-snap-gene-28.43-mRNA-1	0	0	0	0	0
NYDRO02651	maker-nt_contig02-snap-gene-29.11-mRNA-1	0	0	0	0	0
NYDRO02647	maker-nt_contig02-snap-gene-29.17-mRNA-1	0	0	0	0	0
NYDRO02649	maker-nt_contig02-snap-gene-29.18-mRNA-1	0	0	0	0	0
NYDRO02648	maker-nt_contig02-snap-gene-29.19-mRNA-1	0	0	0	0	0
NYDRO02650	maker-nt_contig02-snap-gene-29.20-mRNA-1	0	0	0	0	0
NYDRO02654	maker-nt_contig02-snap-gene-29.21-mRNA-1	0	0	0	0	0
NYDRO02653	maker-nt_contig02-snap-gene-29.22-mRNA-1	0	0	0	0	0
NYDRO02652	maker-nt_contig02-snap-gene-29.23-mRNA-1	0	0	0	0	0
NYDRO02659	maker-nt_contig02-snap-gene-30.36-mRNA-1	0	0	0	0	0
NYDRO02662	maker-nt_contig02-snap-gene-30.39-mRNA-1	0	0	0	0	0
NYDRO02658	maker-nt_contig02-snap-gene-30.41-mRNA-1	0	0	0	0	0
NYDRO02660	maker-nt_contig02-snap-gene-30.43-mRNA-1	0	0	0	0	0
NYDRO02664	maker-nt_contig02-snap-gene-30.47-mRNA-1	0	0	0	0	0
NYDRO02666	maker-nt_contig02-snap-gene-31.51-mRNA-1	0	0	0	0	0
NYDRO02665	maker-nt_contig02-snap-gene-31.52-mRNA-1	0	0	0	0	0
NYDRO02668	maker-nt_contig02-snap-gene-31.61-mRNA-1	0	0	0	0	0
NYDRO02670	maker-nt_contig02-snap-gene-31.63-mRNA-1	0	0	0	0	0
NYDRO02671	maker-nt_contig02-snap-gene-31.73-mRNA-1	0	0	0	0	0
NYDRO02673	maker-nt_contig02-snap-gene-31.74-mRNA-1	0	0	0	0	0
NYDRO02672	maker-nt_contig02-snap-gene-31.78-mRNA-1	0	0	0	0	0
NYDRO02679	maker-nt_contig02-snap-gene-31.85-mRNA-1	0	0	0	0	0
NYDRO02677	maker-nt_contig02-snap-gene-32.24-mRNA-1	0	0	0	0	0
NYDRO02684	maker-nt_contig02-snap-gene-32.27-mRNA-1	0	0	0	0	0
NYDRO02689	maker-nt_contig02-snap-gene-32.28-mRNA-1	0	0	0	0	0
NYDRO02686	maker-nt_contig02-snap-gene-32.30-mRNA-1	0	0	0	0	0
NYDRO02688	maker-nt_contig02-snap-gene-32.36-mRNA-1	0	0	0	0	0
NYDRO02694	maker-nt_contig02-snap-gene-33.27-mRNA-1	0	0	0	0	0
NYDRO02696	maker-nt_contig02-snap-gene-33.29-mRNA-1	0	0	0	0	0
NYDRO02699	maker-nt_contig02-snap-gene-33.30-mRNA-1	0	0	0	0	0
NYDRO02703	maker-nt_contig02-snap-gene-34.11-mRNA-1	0	0	0	0	0
NYDRO02705	maker-nt_contig02-snap-gene-34.12-mRNA-1	0	0	0	0	0
NYDRO02702	maker-nt_contig02-snap-gene-34.13-mRNA-1	0	0	0	0	0
NYDRO02704	maker-nt_contig02-snap-gene-34.14-mRNA-1	0	0	0	0	0
NYDRO02711	maker-nt_contig02-snap-gene-34.15-mRNA-1	0	0	0	0	0
NYDRO02706	maker-nt_contig02-snap-gene-34.21-mRNA-1	0	0	0	0	0
NYDRO02710	maker-nt_contig02-snap-gene-34.23-mRNA-1	0	0	0	0	0
NYDRO02709	maker-nt_contig02-snap-gene-34.24-mRNA-1	0	0	0	0	0
NYDRO02707	maker-nt_contig02-snap-gene-34.25-mRNA-1	0	0	0	0	0
NYDRO02708	maker-nt_contig02-snap-gene-34.27-mRNA-1	0	0	0	0	0
NYDRO02718	maker-nt_contig02-snap-gene-35.10-mRNA-1	0	0	0	0	0
NYDRO02715	maker-nt_contig02-snap-gene-35.14-mRNA-1	0	0	0	0	0
NYDRO02719	maker-nt_contig02-snap-gene-35.17-mRNA-1	0	0	0	0	0
NYDRO02720	maker-nt_contig02-snap-gene-35.18-mRNA-1	0	0	0	0	0
NYDRO02716	maker-nt_contig02-snap-gene-35.2-mRNA-1	0	0	0	0	0
NYDRO02714	maker-nt_contig02-snap-gene-35.4-mRNA-1	0	0	0	0	0
NYDRO02717	maker-nt_contig02-snap-gene-35.5-mRNA-1	0	0	0	0	0
NYDRO02726	maker-nt_contig02-snap-gene-36.16-mRNA-1	0	0	0	0	0
NYDRO02723	maker-nt_contig02-snap-gene-36.19-mRNA-1	0	0	0	0	0
NYDRO02731	maker-nt_contig02-snap-gene-37.10-mRNA-1	0	0	0	0	0
NYDRO02730	maker-nt_contig02-snap-gene-37.11-mRNA-1	0	0	0	0	0
NYDRO02732	maker-nt_contig02-snap-gene-37.14-mRNA-1	0	0	0	0	0
NYDRO02734	maker-nt_contig02-snap-gene-37.15-mRNA-1	0	0	0	0	0
NYDRO02729	maker-nt_contig02-snap-gene-37.16-mRNA-1	0	0	0	0	0
NYDRO02736	maker-nt_contig02-snap-gene-37.20-mRNA-1	0	0	0	0	0
NYDRO02738	maker-nt_contig02-snap-gene-38.26-mRNA-1	0	0	0	0	0
NYDRO02743	maker-nt_contig02-snap-gene-38.29-mRNA-1	0	0	0	0	0
NYDRO02745	maker-nt_contig02-snap-gene-38.31-mRNA-1	0	0	0	0	0
NYDRO02750	maker-nt_contig02-snap-gene-39.18-mRNA-1	0	0	0	0	0
NYDRO02752	maker-nt_contig02-snap-gene-39.20-mRNA-1	0	0	0	0	0
NYDRO02756	maker-nt_contig02-snap-gene-39.23-mRNA-1	0	0	0	0	0
NYDRO02747	maker-nt_contig02-snap-gene-39.25-mRNA-1	0	0	0	0	0
NYDRO02753	maker-nt_contig02-snap-gene-39.29-mRNA-1	0	0	0	0	0
NYDRO02754	maker-nt_contig02-snap-gene-39.32-mRNA-1	0	0	0	0	0
NYDRO02437	maker-nt_contig02-snap-gene-4.101-mRNA-1	0	0	0	0	0
NYDRO02414	maker-nt_contig02-snap-gene-4.103-mRNA-1	0	0	0	0	0
NYDRO02419	maker-nt_contig02-snap-gene-4.104-mRNA-1	0	0	0	0	0
NYDRO02420	maker-nt_contig02-snap-gene-4.105-mRNA-1	0	0	0	0	0
NYDRO02432	maker-nt_contig02-snap-gene-4.108-mRNA-1	0	0	0	0	0
NYDRO02438	maker-nt_contig02-snap-gene-4.110-mRNA-1	0	0	0	0	0
NYDRO02417	maker-nt_contig02-snap-gene-4.115-mRNA-1	0	0	0	0	0
NYDRO02449	maker-nt_contig02-snap-gene-4.116-mRNA-1	0	0	0	0	0
NYDRO02407	maker-nt_contig02-snap-gene-4.120-mRNA-1	0	0	0	0	0
NYDRO02411	maker-nt_contig02-snap-gene-4.121-mRNA-1	0	0	0	0	0
NYDRO02408	maker-nt_contig02-snap-gene-4.123-mRNA-1	0	0	0	0	0
NYDRO02413	maker-nt_contig02-snap-gene-4.124-mRNA-1	0	0	0	0	0
NYDRO02409	maker-nt_contig02-snap-gene-4.126-mRNA-1	0	0	0	0	0
NYDRO02405	maker-nt_contig02-snap-gene-4.129-mRNA-1	0	0	0	0	0
NYDRO02446	maker-nt_contig02-snap-gene-4.130-mRNA-1	0	0	0	0	0
NYDRO02447	maker-nt_contig02-snap-gene-4.131-mRNA-1	0	0	0	0	0
NYDRO02448	maker-nt_contig02-snap-gene-4.132-mRNA-1	0	0	0	0	0
NYDRO02441	maker-nt_contig02-snap-gene-4.91-mRNA-1	0	0	0	0	0
NYDRO02443	maker-nt_contig02-snap-gene-4.94-mRNA-1	0	0	0	0	0
NYDRO02416	maker-nt_contig02-snap-gene-4.98-mRNA-1	0	0	0	0	0
NYDRO02764	maker-nt_contig02-snap-gene-40.34-mRNA-1	0	0	0	0	0
NYDRO02760	maker-nt_contig02-snap-gene-40.39-mRNA-1	0	0	0	0	0
NYDRO02766	maker-nt_contig02-snap-gene-40.47-mRNA-1	0	0	0	0	0
NYDRO02769	maker-nt_contig02-snap-gene-41.24-mRNA-1	0	0	0	0	0
NYDRO02772	maker-nt_contig02-snap-gene-41.25-mRNA-1	0	0	0	0	0
NYDRO02773	maker-nt_contig02-snap-gene-41.26-mRNA-1	0	0	0	0	0
NYDRO02774	maker-nt_contig02-snap-gene-41.27-mRNA-1	0	0	0	0	0
NYDRO02776	maker-nt_contig02-snap-gene-41.28-mRNA-1	0	0	0	0	0
NYDRO02778	maker-nt_contig02-snap-gene-41.32-mRNA-1	0	0	0	0	0
NYDRO02779	maker-nt_contig02-snap-gene-41.34-mRNA-1	0	0	0	0	0
NYDRO02771	maker-nt_contig02-snap-gene-41.36-mRNA-1	0	0	0	0	0
NYDRO02770	maker-nt_contig02-snap-gene-41.37-mRNA-1	0	0	0	0	0
NYDRO02775	maker-nt_contig02-snap-gene-41.38-mRNA-1	0	0	0	0	0
NYDRO02777	maker-nt_contig02-snap-gene-41.40-mRNA-1	0	0	0	0	0
NYDRO02788	maker-nt_contig02-snap-gene-42.10-mRNA-1	0	0	0	0	0
NYDRO02785	maker-nt_contig02-snap-gene-42.11-mRNA-1	0	0	0	0	0
NYDRO02786	maker-nt_contig02-snap-gene-42.12-mRNA-1	0	0	0	0	0
NYDRO02789	maker-nt_contig02-snap-gene-42.13-mRNA-1	0	0	0	0	0
NYDRO02787	maker-nt_contig02-snap-gene-42.14-mRNA-1	0	0	0	0	0
NYDRO02783	maker-nt_contig02-snap-gene-42.6-mRNA-1	0	0	0	0	0
NYDRO02782	maker-nt_contig02-snap-gene-42.7-mRNA-1	0	0	0	0	0
NYDRO02780	maker-nt_contig02-snap-gene-42.8-mRNA-1	0	0	0	0	0
NYDRO02792	maker-nt_contig02-snap-gene-43.11-mRNA-1	0	0	0	0	0
NYDRO02791	maker-nt_contig02-snap-gene-43.7-mRNA-1	0	0	0	0	0
NYDRO02790	maker-nt_contig02-snap-gene-43.9-mRNA-1	0	0	0	0	0
NYDRO02796	maker-nt_contig02-snap-gene-44.13-mRNA-1	0	0	0	0	0
NYDRO02797	maker-nt_contig02-snap-gene-44.14-mRNA-1	0	0	0	0	0
NYDRO02795	maker-nt_contig02-snap-gene-44.15-mRNA-1	0	0	0	0	0
NYDRO02798	maker-nt_contig02-snap-gene-45.11-mRNA-1	0	0	0	0	0
NYDRO02799	maker-nt_contig02-snap-gene-45.12-mRNA-1	0	0	0	0	0
NYDRO02801	maker-nt_contig02-snap-gene-45.16-mRNA-1	0	0	0	0	0
NYDRO02802	maker-nt_contig02-snap-gene-45.17-mRNA-1	0	0	0	0	0
NYDRO02803	maker-nt_contig02-snap-gene-46.0-mRNA-1	0	0	0	0	0
NYDRO02805	maker-nt_contig02-snap-gene-46.1-mRNA-1	0	0	0	0	0
NYDRO02807	maker-nt_contig02-snap-gene-46.10-mRNA-1	0	0	0	0	0
NYDRO02810	maker-nt_contig02-snap-gene-46.12-mRNA-1	0	0	0	0	0
NYDRO02809	maker-nt_contig02-snap-gene-46.13-mRNA-1	0	0	0	0	0
NYDRO02808	maker-nt_contig02-snap-gene-46.14-mRNA-1	0	0	0	0	0
NYDRO02811	maker-nt_contig02-snap-gene-46.15-mRNA-1	0	0	0	0	0
NYDRO02814	maker-nt_contig02-snap-gene-46.5-mRNA-1	0	0	0	0	0
NYDRO02804	maker-nt_contig02-snap-gene-46.8-mRNA-1	0	0	0	0	0
NYDRO02818	maker-nt_contig02-snap-gene-47.27-mRNA-1	0	0	0	0	0
NYDRO02817	maker-nt_contig02-snap-gene-47.28-mRNA-1	0	0	0	0	0
NYDRO02819	maker-nt_contig02-snap-gene-47.29-mRNA-1	0	0	0	0	0
NYDRO02820	maker-nt_contig02-snap-gene-47.30-mRNA-1	0	0	0	0	0
NYDRO02816	maker-nt_contig02-snap-gene-47.33-mRNA-1	0	0	0	0	0
NYDRO02825	maker-nt_contig02-snap-gene-48.12-mRNA-1	0	0	0	0	0
NYDRO02827	maker-nt_contig02-snap-gene-48.14-mRNA-1	0	0	0	0	0
NYDRO02829	maker-nt_contig02-snap-gene-48.15-mRNA-1	0	0	0	0	0
NYDRO02830	maker-nt_contig02-snap-gene-48.16-mRNA-1	0	0	0	0	0
NYDRO02833	maker-nt_contig02-snap-gene-48.18-mRNA-1	0	0	0	0	0
NYDRO02834	maker-nt_contig02-snap-gene-49.12-mRNA-1	0	0	0	0	0
NYDRO02835	maker-nt_contig02-snap-gene-49.14-mRNA-1	0	0	0	0	0
NYDRO02836	maker-nt_contig02-snap-gene-49.16-mRNA-1	0	0	0	0	0
NYDRO02837	maker-nt_contig02-snap-gene-49.17-mRNA-1	0	0	0	0	0
NYDRO02840	maker-nt_contig02-snap-gene-49.18-mRNA-1	0	0	0	0	0
NYDRO02838	maker-nt_contig02-snap-gene-49.19-mRNA-1	0	0	0	0	0
NYDRO02839	maker-nt_contig02-snap-gene-49.20-mRNA-1	0	0	0	0	0
NYDRO02841	maker-nt_contig02-snap-gene-49.21-mRNA-1	0	0	0	0	0
NYDRO02450	maker-nt_contig02-snap-gene-5.5-mRNA-1	0	0	0	0	0
NYDRO02845	maker-nt_contig02-snap-gene-50.12-mRNA-1	0	0	0	0	0
NYDRO02843	maker-nt_contig02-snap-gene-50.5-mRNA-1	0	0	0	0	0
NYDRO02844	maker-nt_contig02-snap-gene-50.7-mRNA-1	0	0	0	0	0
NYDRO02846	maker-nt_contig02-snap-gene-50.8-mRNA-1	0	0	0	0	0
NYDRO02849	maker-nt_contig02-snap-gene-51.12-mRNA-1	0	0	0	0	0
NYDRO02847	maker-nt_contig02-snap-gene-51.13-mRNA-1	0	0	0	0	0
NYDRO02848	maker-nt_contig02-snap-gene-51.14-mRNA-1	0	0	0	0	0
NYDRO02851	maker-nt_contig02-snap-gene-51.19-mRNA-1	0	0	0	0	0
NYDRO02853	maker-nt_contig02-snap-gene-51.21-mRNA-1	0	0	0	0	0
NYDRO02857	maker-nt_contig02-snap-gene-51.24-mRNA-1	0	0	0	0	0
NYDRO02858	maker-nt_contig02-snap-gene-51.26-mRNA-1	0	0	0	0	0
NYDRO02852	maker-nt_contig02-snap-gene-51.28-mRNA-1	0	0	0	0	0
NYDRO02854	maker-nt_contig02-snap-gene-51.29-mRNA-1	0	0	0	0	0
NYDRO02864	maker-nt_contig02-snap-gene-52.10-mRNA-1	0	0	0	0	0
NYDRO02870	maker-nt_contig02-snap-gene-52.14-mRNA-1	0	0	0	0	0
NYDRO02869	maker-nt_contig02-snap-gene-52.15-mRNA-1	0	0	0	0	0
NYDRO02871	maker-nt_contig02-snap-gene-52.20-mRNA-1	0	0	0	0	0
NYDRO02873	maker-nt_contig02-snap-gene-52.21-mRNA-1	0	0	0	0	0
NYDRO02860	maker-nt_contig02-snap-gene-52.23-mRNA-1	0	0	0	0	0
NYDRO02861	maker-nt_contig02-snap-gene-52.24-mRNA-1	0	0	0	0	0
NYDRO02863	maker-nt_contig02-snap-gene-52.26-mRNA-1	0	0	0	0	0
NYDRO02865	maker-nt_contig02-snap-gene-52.27-mRNA-1	0	0	0	0	0
NYDRO02866	maker-nt_contig02-snap-gene-52.28-mRNA-1	0	0	0	0	0
NYDRO02872	maker-nt_contig02-snap-gene-52.36-mRNA-1	0	0	0	0	0
NYDRO02878	maker-nt_contig02-snap-gene-53.11-mRNA-1	0	0	0	0	0
NYDRO02886	maker-nt_contig02-snap-gene-53.13-mRNA-1	0	0	0	0	0
NYDRO02875	maker-nt_contig02-snap-gene-53.14-mRNA-1	0	0	0	0	0
NYDRO02879	maker-nt_contig02-snap-gene-53.15-mRNA-1	0	0	0	0	0
NYDRO02882	maker-nt_contig02-snap-gene-53.16-mRNA-1	0	0	0	0	0
NYDRO02883	maker-nt_contig02-snap-gene-53.17-mRNA-1	0	0	0	0	0
NYDRO02884	maker-nt_contig02-snap-gene-53.18-mRNA-1	0	0	0	0	0
NYDRO02885	maker-nt_contig02-snap-gene-53.19-mRNA-1	0	0	0	0	0
NYDRO02890	maker-nt_contig02-snap-gene-54.10-mRNA-1	0	0	0	0	0
NYDRO02891	maker-nt_contig02-snap-gene-54.11-mRNA-1	0	0	0	0	0
NYDRO02898	maker-nt_contig02-snap-gene-54.14-mRNA-1	0	0	0	0	0
NYDRO02899	maker-nt_contig02-snap-gene-54.15-mRNA-1	0	0	0	0	0
NYDRO02894	maker-nt_contig02-snap-gene-54.23-mRNA-1	0	0	0	0	0
NYDRO02896	maker-nt_contig02-snap-gene-54.25-mRNA-1	0	0	0	0	0
NYDRO02900	maker-nt_contig02-snap-gene-54.27-mRNA-1	0	0	0	0	0
NYDRO02902	maker-nt_contig02-snap-gene-55.14-mRNA-1	0	0	0	0	0
NYDRO02903	maker-nt_contig02-snap-gene-55.15-mRNA-1	0	0	0	0	0
NYDRO02906	maker-nt_contig02-snap-gene-55.16-mRNA-1	0	0	0	0	0
NYDRO02905	maker-nt_contig02-snap-gene-55.17-mRNA-1	0	0	0	0	0
NYDRO02909	maker-nt_contig02-snap-gene-55.20-mRNA-1	0	0	0	0	0
NYDRO02908	maker-nt_contig02-snap-gene-55.23-mRNA-1	0	0	0	0	0
NYDRO02911	maker-nt_contig02-snap-gene-56.12-mRNA-1	0	0	0	0	0
NYDRO02912	maker-nt_contig02-snap-gene-56.13-mRNA-1	0	0	0	0	0
NYDRO02914	maker-nt_contig02-snap-gene-56.16-mRNA-1	0	0	0	0	0
NYDRO02916	maker-nt_contig02-snap-gene-57.20-mRNA-1	0	0	0	0	0
NYDRO02915	maker-nt_contig02-snap-gene-57.21-mRNA-1	0	0	0	0	0
NYDRO02926	maker-nt_contig02-snap-gene-57.25-mRNA-1	0	0	0	0	0
NYDRO02925	maker-nt_contig02-snap-gene-57.26-mRNA-1	0	0	0	0	0
NYDRO02927	maker-nt_contig02-snap-gene-57.30-mRNA-1	0	0	0	0	0
NYDRO02919	maker-nt_contig02-snap-gene-57.31-mRNA-1	0	0	0	0	0
NYDRO02920	maker-nt_contig02-snap-gene-57.32-mRNA-1	0	0	0	0	0
NYDRO02922	maker-nt_contig02-snap-gene-57.33-mRNA-1	0	0	0	0	0
NYDRO02924	maker-nt_contig02-snap-gene-57.34-mRNA-1	0	0	0	0	0
NYDRO02932	maker-nt_contig02-snap-gene-58.36-mRNA-1	0	0	0	0	0
NYDRO02938	maker-nt_contig02-snap-gene-58.37-mRNA-1	0	0	0	0	0
NYDRO02935	maker-nt_contig02-snap-gene-58.47-mRNA-1	0	0	0	0	0
NYDRO02944	maker-nt_contig02-snap-gene-59.10-mRNA-1	0	0	0	0	0
NYDRO02946	maker-nt_contig02-snap-gene-60.14-mRNA-1	0	0	0	0	0
NYDRO02948	maker-nt_contig02-snap-gene-60.15-mRNA-1	0	0	0	0	0
NYDRO02950	maker-nt_contig02-snap-gene-61.17-mRNA-1	0	0	0	0	0
NYDRO02954	maker-nt_contig02-snap-gene-61.19-mRNA-1	0	0	0	0	0
NYDRO02953	maker-nt_contig02-snap-gene-61.20-mRNA-1	0	0	0	0	0
NYDRO02949	maker-nt_contig02-snap-gene-61.21-mRNA-1	0	0	0	0	0
NYDRO02962	maker-nt_contig02-snap-gene-62.20-mRNA-1	0	0	0	0	0
NYDRO02963	maker-nt_contig02-snap-gene-62.22-mRNA-1	0	0	0	0	0
NYDRO02964	maker-nt_contig02-snap-gene-62.24-mRNA-1	0	0	0	0	0
NYDRO02960	maker-nt_contig02-snap-gene-62.27-mRNA-1	0	0	0	0	0
NYDRO02966	maker-nt_contig02-snap-gene-63.0-mRNA-1	0	0	0	0	0
NYDRO02972	maker-nt_contig02-snap-gene-63.10-mRNA-1	0	0	0	0	0
NYDRO02971	maker-nt_contig02-snap-gene-63.2-mRNA-1	0	0	0	0	0
NYDRO02967	maker-nt_contig02-snap-gene-63.4-mRNA-1	0	0	0	0	0
NYDRO02970	maker-nt_contig02-snap-gene-63.9-mRNA-1	0	0	0	0	0
NYDRO02974	maker-nt_contig02-snap-gene-64.14-mRNA-1	0	0	0	0	0
NYDRO02976	maker-nt_contig02-snap-gene-64.16-mRNA-1	0	0	0	0	0
NYDRO02979	maker-nt_contig02-snap-gene-64.18-mRNA-1	0	0	0	0	0
NYDRO02978	maker-nt_contig02-snap-gene-64.19-mRNA-1	0	0	0	0	0
NYDRO02980	maker-nt_contig02-snap-gene-64.20-mRNA-1	0	0	0	0	0
NYDRO02981	maker-nt_contig02-snap-gene-64.22-mRNA-1	0	0	0	0	0
NYDRO02975	maker-nt_contig02-snap-gene-64.24-mRNA-1	0	0	0	0	0
NYDRO02977	maker-nt_contig02-snap-gene-64.26-mRNA-1	0	0	0	0	0
NYDRO02982	maker-nt_contig02-snap-gene-64.28-mRNA-1	0	0	0	0	0
NYDRO02984	maker-nt_contig02-snap-gene-65.39-mRNA-1	0	0	0	0	0
NYDRO02983	maker-nt_contig02-snap-gene-65.40-mRNA-1	0	0	0	0	0
NYDRO02989	maker-nt_contig02-snap-gene-65.45-mRNA-1	0	0	0	0	0
NYDRO02990	maker-nt_contig02-snap-gene-65.47-mRNA-1	0	0	0	0	0
NYDRO02992	maker-nt_contig02-snap-gene-65.48-mRNA-1	0	0	0	0	0
NYDRO02993	maker-nt_contig02-snap-gene-65.49-mRNA-1	0	0	0	0	0
NYDRO02987	maker-nt_contig02-snap-gene-65.52-mRNA-1	0	0	0	0	0
NYDRO03003	maker-nt_contig02-snap-gene-66.16-mRNA-1	0	0	0	0	0
NYDRO03007	maker-nt_contig02-snap-gene-66.17-mRNA-1	0	0	0	0	0
NYDRO03000	maker-nt_contig02-snap-gene-66.19-mRNA-1	0	0	0	0	0
NYDRO03002	maker-nt_contig02-snap-gene-66.22-mRNA-1	0	0	0	0	0
NYDRO03004	maker-nt_contig02-snap-gene-66.23-mRNA-1	0	0	0	0	0
NYDRO03005	maker-nt_contig02-snap-gene-66.25-mRNA-1	0	0	0	0	0
NYDRO02995	maker-nt_contig02-snap-gene-66.3-mRNA-1	0	0	0	0	0
NYDRO02996	maker-nt_contig02-snap-gene-66.5-mRNA-1	0	0	0	0	0
NYDRO02997	maker-nt_contig02-snap-gene-66.6-mRNA-1	0	0	0	0	0
NYDRO02998	maker-nt_contig02-snap-gene-66.8-mRNA-1	0	0	0	0	0
NYDRO03013	maker-nt_contig02-snap-gene-67.24-mRNA-1	0	0	0	0	0
NYDRO03014	maker-nt_contig02-snap-gene-67.26-mRNA-1	0	0	0	0	0
NYDRO03011	maker-nt_contig02-snap-gene-67.28-mRNA-1	0	0	0	0	0
NYDRO03012	maker-nt_contig02-snap-gene-67.30-mRNA-1	0	0	0	0	0
NYDRO03015	maker-nt_contig02-snap-gene-68.10-mRNA-1	0	0	0	0	0
NYDRO03016	maker-nt_contig02-snap-gene-68.11-mRNA-1	0	0	0	0	0
NYDRO03018	maker-nt_contig02-snap-gene-68.12-mRNA-1	0	0	0	0	0
NYDRO03019	maker-nt_contig02-snap-gene-68.13-mRNA-1	0	0	0	0	0
NYDRO03024	maker-nt_contig02-snap-gene-68.14-mRNA-1	0	0	0	0	0
NYDRO03023	maker-nt_contig02-snap-gene-68.15-mRNA-1	0	0	0	0	0
NYDRO03017	maker-nt_contig02-snap-gene-68.22-mRNA-1	0	0	0	0	0
NYDRO03031	maker-nt_contig02-snap-gene-69.11-mRNA-1	0	0	0	0	0
NYDRO03033	maker-nt_contig02-snap-gene-70.48-mRNA-1	0	0	0	0	0
NYDRO03039	maker-nt_contig02-snap-gene-70.52-mRNA-1	0	0	0	0	0
NYDRO03034	maker-nt_contig02-snap-gene-70.58-mRNA-1	0	0	0	0	0
NYDRO03035	maker-nt_contig02-snap-gene-70.59-mRNA-1	0	0	0	0	0
NYDRO03036	maker-nt_contig02-snap-gene-70.61-mRNA-1	0	0	0	0	0
NYDRO03038	maker-nt_contig02-snap-gene-70.64-mRNA-1	0	0	0	0	0
NYDRO03041	maker-nt_contig02-snap-gene-70.66-mRNA-1	0	0	0	0	0
NYDRO03043	maker-nt_contig02-snap-gene-71.0-mRNA-1	0	0	0	0	0
NYDRO03044	maker-nt_contig02-snap-gene-71.3-mRNA-1	0	0	0	0	0
NYDRO03045	maker-nt_contig02-snap-gene-71.6-mRNA-1	0	0	0	0	0
NYDRO03046	maker-nt_contig02-snap-gene-71.7-mRNA-1	0	0	0	0	0
NYDRO03047	maker-nt_contig02-snap-gene-71.9-mRNA-1	0	0	0	0	0
NYDRO03053	maker-nt_contig02-snap-gene-72.109-mRNA-1	0	0	0	0	0
NYDRO03054	maker-nt_contig02-snap-gene-72.110-mRNA-1	0	0	0	0	0
NYDRO03055	maker-nt_contig02-snap-gene-72.112-mRNA-1	0	0	0	0	0
NYDRO03057	maker-nt_contig02-snap-gene-72.113-mRNA-1	0	0	0	0	0
NYDRO03060	maker-nt_contig02-snap-gene-72.116-mRNA-1	0	0	0	0	0
NYDRO03048	maker-nt_contig02-snap-gene-72.82-mRNA-1	0	0	0	0	0
NYDRO03052	maker-nt_contig02-snap-gene-72.90-mRNA-1	0	0	0	0	0
NYDRO03061	maker-nt_contig02-snap-gene-72.95-mRNA-1	0	0	0	0	0
NYDRO03050	maker-nt_contig02-snap-gene-72.97-mRNA-1	0	0	0	0	0
NYDRO03049	maker-nt_contig02-snap-gene-72.98-mRNA-1	0	0	0	0	0
NYDRO03064	maker-nt_contig02-snap-gene-73.0-mRNA-1	0	0	0	0	0
NYDRO03065	maker-nt_contig02-snap-gene-73.12-mRNA-1	0	0	0	0	0
NYDRO03068	maker-nt_contig02-snap-gene-73.14-mRNA-1	0	0	0	0	0
NYDRO03067	maker-nt_contig02-snap-gene-73.16-mRNA-1	0	0	0	0	0
NYDRO03071	maker-nt_contig02-snap-gene-73.36-mRNA-1	0	0	0	0	0
NYDRO03072	maker-nt_contig02-snap-gene-73.41-mRNA-1	0	0	0	0	0
NYDRO03062	maker-nt_contig02-snap-gene-73.44-mRNA-1	0	0	0	0	0
NYDRO03073	maker-nt_contig02-snap-gene-74.42-mRNA-1	0	0	0	0	0
NYDRO03074	maker-nt_contig02-snap-gene-74.43-mRNA-1	0	0	0	0	0
NYDRO03075	maker-nt_contig02-snap-gene-74.52-mRNA-1	0	0	0	0	0
NYDRO03077	maker-nt_contig02-snap-gene-74.56-mRNA-1	0	0	0	0	0
NYDRO03080	maker-nt_contig02-snap-gene-74.60-mRNA-1	0	0	0	0	0
NYDRO03095	maker-nt_contig02-snap-gene-75.100-mRNA-1	0	0	0	0	0
NYDRO03083	maker-nt_contig02-snap-gene-75.105-mRNA-1	0	0	0	0	0
NYDRO03084	maker-nt_contig02-snap-gene-75.106-mRNA-1	0	0	0	0	0
NYDRO03085	maker-nt_contig02-snap-gene-75.108-mRNA-1	0	0	0	0	0
NYDRO03086	maker-nt_contig02-snap-gene-75.109-mRNA-1	0	0	0	0	0
NYDRO03089	maker-nt_contig02-snap-gene-75.74-mRNA-1	0	0	0	0	0
NYDRO03088	maker-nt_contig02-snap-gene-75.75-mRNA-1	0	0	0	0	0
NYDRO03090	maker-nt_contig02-snap-gene-75.78-mRNA-1	0	0	0	0	0
NYDRO03092	maker-nt_contig02-snap-gene-75.79-mRNA-1	0	0	0	0	0
NYDRO03093	maker-nt_contig02-snap-gene-75.82-mRNA-1	0	0	0	0	0
NYDRO03099	maker-nt_contig02-snap-gene-76.42-mRNA-1	0	0	0	0	0
NYDRO03102	maker-nt_contig02-snap-gene-76.44-mRNA-1	0	0	0	0	0
NYDRO03105	maker-nt_contig02-snap-gene-76.45-mRNA-1	0	0	0	0	0
NYDRO03101	maker-nt_contig02-snap-gene-76.46-mRNA-1	0	0	0	0	0
NYDRO03100	maker-nt_contig02-snap-gene-76.47-mRNA-1	0	0	0	0	0
NYDRO03096	maker-nt_contig02-snap-gene-76.54-mRNA-1	0	0	0	0	0
NYDRO03097	maker-nt_contig02-snap-gene-76.56-mRNA-1	0	0	0	0	0
NYDRO03107	maker-nt_contig02-snap-gene-77.14-mRNA-1	0	0	0	0	0
NYDRO03109	maker-nt_contig02-snap-gene-77.18-mRNA-1	0	0	0	0	0
NYDRO03111	maker-nt_contig02-snap-gene-77.22-mRNA-1	0	0	0	0	0
NYDRO03110	maker-nt_contig02-snap-gene-77.27-mRNA-1	0	0	0	0	0
NYDRO03112	maker-nt_contig02-snap-gene-77.29-mRNA-1	0	0	0	0	0
NYDRO03113	maker-nt_contig02-snap-gene-77.30-mRNA-1	0	0	0	0	0
NYDRO03118	maker-nt_contig02-snap-gene-78.12-mRNA-1	0	0	0	0	0
NYDRO03117	maker-nt_contig02-snap-gene-78.16-mRNA-1	0	0	0	0	0
NYDRO03115	maker-nt_contig02-snap-gene-78.2-mRNA-1	0	0	0	0	0
NYDRO03116	maker-nt_contig02-snap-gene-78.4-mRNA-1	0	0	0	0	0
NYDRO03119	maker-nt_contig02-snap-gene-78.7-mRNA-1	0	0	0	0	0
NYDRO03120	maker-nt_contig02-snap-gene-78.9-mRNA-1	0	0	0	0	0
NYDRO03122	maker-nt_contig02-snap-gene-79.22-mRNA-1	0	0	0	0	0
NYDRO03125	maker-nt_contig02-snap-gene-79.23-mRNA-1	0	0	0	0	0
NYDRO03124	maker-nt_contig02-snap-gene-79.24-mRNA-1	0	0	0	0	0
NYDRO03126	maker-nt_contig02-snap-gene-79.28-mRNA-1	0	0	0	0	0
NYDRO03129	maker-nt_contig02-snap-gene-79.31-mRNA-1	0	0	0	0	0
NYDRO03130	maker-nt_contig02-snap-gene-79.33-mRNA-1	0	0	0	0	0
NYDRO03131	maker-nt_contig02-snap-gene-79.35-mRNA-1	0	0	0	0	0
NYDRO03127	maker-nt_contig02-snap-gene-79.38-mRNA-1	0	0	0	0	0
NYDRO03128	maker-nt_contig02-snap-gene-79.40-mRNA-1	0	0	0	0	0
NYDRO02471	maker-nt_contig02-snap-gene-8.0-mRNA-1	0	0	0	0	0
NYDRO02470	maker-nt_contig02-snap-gene-8.1-mRNA-1	0	0	0	0	0
NYDRO02464	maker-nt_contig02-snap-gene-8.25-mRNA-1	0	0	0	0	0
NYDRO02472	maker-nt_contig02-snap-gene-8.36-mRNA-1	0	0	0	0	0
NYDRO03138	maker-nt_contig02-snap-gene-80.33-mRNA-1	0	0	0	0	0
NYDRO03139	maker-nt_contig02-snap-gene-80.34-mRNA-1	0	0	0	0	0
NYDRO03133	maker-nt_contig02-snap-gene-80.40-mRNA-1	0	0	0	0	0
NYDRO03136	maker-nt_contig02-snap-gene-80.42-mRNA-1	0	0	0	0	0
NYDRO03137	maker-nt_contig02-snap-gene-80.44-mRNA-1	0	0	0	0	0
NYDRO03140	maker-nt_contig02-snap-gene-80.49-mRNA-1	0	0	0	0	0
NYDRO03145	maker-nt_contig02-snap-gene-80.53-mRNA-1	0	0	0	0	0
NYDRO03148	maker-nt_contig02-snap-gene-81.28-mRNA-1	0	0	0	0	0
NYDRO03153	maker-nt_contig02-snap-gene-81.33-mRNA-1	0	0	0	0	0
NYDRO03147	maker-nt_contig02-snap-gene-81.35-mRNA-1	0	0	0	0	0
NYDRO03159	maker-nt_contig02-snap-gene-82.54-mRNA-1	0	0	0	0	0
NYDRO03163	maker-nt_contig02-snap-gene-82.57-mRNA-1	0	0	0	0	0
NYDRO03165	maker-nt_contig02-snap-gene-82.59-mRNA-1	0	0	0	0	0
NYDRO03155	maker-nt_contig02-snap-gene-82.61-mRNA-1	0	0	0	0	0
NYDRO03160	maker-nt_contig02-snap-gene-82.64-mRNA-1	0	0	0	0	0
NYDRO03162	maker-nt_contig02-snap-gene-82.66-mRNA-1	0	0	0	0	0
NYDRO03161	maker-nt_contig02-snap-gene-82.67-mRNA-1	0	0	0	0	0
NYDRO03164	maker-nt_contig02-snap-gene-82.68-mRNA-1	0	0	0	0	0
NYDRO03166	maker-nt_contig02-snap-gene-83.21-mRNA-1	0	0	0	0	0
NYDRO03168	maker-nt_contig02-snap-gene-83.26-mRNA-1	0	0	0	0	0
NYDRO03173	maker-nt_contig02-snap-gene-84.20-mRNA-1	0	0	0	0	0
NYDRO03174	maker-nt_contig02-snap-gene-84.21-mRNA-1	0	0	0	0	0
NYDRO03177	maker-nt_contig02-snap-gene-84.26-mRNA-1	0	0	0	0	0
NYDRO03178	maker-nt_contig02-snap-gene-84.27-mRNA-1	0	0	0	0	0
NYDRO03182	maker-nt_contig02-snap-gene-84.35-mRNA-1	0	0	0	0	0
NYDRO03183	maker-nt_contig02-snap-gene-84.36-mRNA-1	0	0	0	0	0
NYDRO03179	maker-nt_contig02-snap-gene-84.41-mRNA-1	0	0	0	0	0
NYDRO03186	maker-nt_contig02-snap-gene-85.21-mRNA-1	0	0	0	0	0
NYDRO03190	maker-nt_contig02-snap-gene-85.29-mRNA-1	0	0	0	0	0
NYDRO03192	maker-nt_contig02-snap-gene-85.31-mRNA-1	0	0	0	0	0
NYDRO03184	maker-nt_contig02-snap-gene-85.33-mRNA-1	0	0	0	0	0
NYDRO03185	maker-nt_contig02-snap-gene-85.34-mRNA-1	0	0	0	0	0
NYDRO03189	maker-nt_contig02-snap-gene-85.39-mRNA-1	0	0	0	0	0
NYDRO03193	maker-nt_contig02-snap-gene-86.16-mRNA-1	0	0	0	0	0
NYDRO03199	maker-nt_contig02-snap-gene-86.20-mRNA-1	0	0	0	0	0
NYDRO03195	maker-nt_contig02-snap-gene-86.23-mRNA-1	0	0	0	0	0
NYDRO03211	maker-nt_contig02-snap-gene-87.43-mRNA-1	0	0	0	0	0
NYDRO03201	maker-nt_contig02-snap-gene-87.45-mRNA-1	0	0	0	0	0
NYDRO03203	maker-nt_contig02-snap-gene-87.53-mRNA-1	0	0	0	0	0
NYDRO03208	maker-nt_contig02-snap-gene-87.55-mRNA-1	0	0	0	0	0
NYDRO03209	maker-nt_contig02-snap-gene-87.57-mRNA-1	0	0	0	0	0
NYDRO03210	maker-nt_contig02-snap-gene-87.59-mRNA-1	0	0	0	0	0
NYDRO03212	maker-nt_contig02-snap-gene-87.60-mRNA-1	0	0	0	0	0
NYDRO03214	maker-nt_contig02-snap-gene-87.65-mRNA-1	0	0	0	0	0
NYDRO03218	maker-nt_contig02-snap-gene-88.23-mRNA-1	0	0	0	0	0
NYDRO03221	maker-nt_contig02-snap-gene-88.29-mRNA-1	0	0	0	0	0
NYDRO03223	maker-nt_contig02-snap-gene-88.31-mRNA-1	0	0	0	0	0
NYDRO03220	maker-nt_contig02-snap-gene-88.38-mRNA-1	0	0	0	0	0
NYDRO03219	maker-nt_contig02-snap-gene-88.39-mRNA-1	0	0	0	0	0
NYDRO03225	maker-nt_contig02-snap-gene-88.41-mRNA-1	0	0	0	0	0
NYDRO03228	maker-nt_contig02-snap-gene-89.33-mRNA-1	0	0	0	0	0
NYDRO03226	maker-nt_contig02-snap-gene-89.38-mRNA-1	0	0	0	0	0
NYDRO03230	maker-nt_contig02-snap-gene-89.42-mRNA-1	0	0	0	0	0
NYDRO03229	maker-nt_contig02-snap-gene-89.43-mRNA-1	0	0	0	0	0
NYDRO02476	maker-nt_contig02-snap-gene-9.23-mRNA-1	0	0	0	0	0
NYDRO02477	maker-nt_contig02-snap-gene-9.24-mRNA-1	0	0	0	0	0
NYDRO03237	maker-nt_contig02-snap-gene-90.1-mRNA-1	0	0	0	0	0
NYDRO03243	maker-nt_contig02-snap-gene-90.17-mRNA-1	0	0	0	0	0
NYDRO03242	maker-nt_contig02-snap-gene-90.18-mRNA-1	0	0	0	0	0
NYDRO03240	maker-nt_contig02-snap-gene-90.4-mRNA-1	0	0	0	0	0
NYDRO03241	maker-nt_contig02-snap-gene-90.6-mRNA-1	0	0	0	0	0
NYDRO03246	maker-nt_contig02-snap-gene-91.27-mRNA-1	0	0	0	0	0
NYDRO03248	maker-nt_contig02-snap-gene-91.33-mRNA-1	0	0	0	0	0
NYDRO03249	maker-nt_contig02-snap-gene-91.36-mRNA-1	0	0	0	0	0
NYDRO03250	maker-nt_contig02-snap-gene-91.38-mRNA-1	0	0	0	0	0
NYDRO03244	maker-nt_contig02-snap-gene-91.41-mRNA-1	0	0	0	0	0
NYDRO03251	maker-nt_contig02-snap-gene-91.42-mRNA-1	0	0	0	0	0
NYDRO03252	maker-nt_contig02-snap-gene-91.44-mRNA-1	0	0	0	0	0
NYDRO03258	maker-nt_contig02-snap-gene-92.49-mRNA-1	0	0	0	0	0
NYDRO03264	maker-nt_contig02-snap-gene-92.52-mRNA-1	0	0	0	0	0
NYDRO03253	maker-nt_contig02-snap-gene-92.53-mRNA-1	0	0	0	0	0
NYDRO03263	maker-nt_contig02-snap-gene-92.63-mRNA-1	0	0	0	0	0
NYDRO03262	maker-nt_contig02-snap-gene-92.64-mRNA-1	0	0	0	0	0
NYDRO03261	maker-nt_contig02-snap-gene-92.71-mRNA-1	0	0	0	0	0
NYDRO03266	maker-nt_contig02-snap-gene-93.46-mRNA-1	0	0	0	0	0
NYDRO03265	maker-nt_contig02-snap-gene-93.47-mRNA-1	0	0	0	0	0
NYDRO03269	maker-nt_contig02-snap-gene-93.51-mRNA-1	0	0	0	0	0
NYDRO03273	maker-nt_contig02-snap-gene-93.53-mRNA-1	0	0	0	0	0
NYDRO03271	maker-nt_contig02-snap-gene-93.54-mRNA-1	0	0	0	0	0
NYDRO03270	maker-nt_contig02-snap-gene-93.59-mRNA-1	0	0	0	0	0
NYDRO03274	maker-nt_contig02-snap-gene-93.63-mRNA-1	0	0	0	0	0
NYDRO03276	maker-nt_contig02-snap-gene-94.0-mRNA-1	0	0	0	0	0
NYDRO03280	maker-nt_contig02-snap-gene-94.1-mRNA-1	0	0	0	0	0
NYDRO03278	maker-nt_contig02-snap-gene-94.10-mRNA-1	0	0	0	0	0
NYDRO03279	maker-nt_contig02-snap-gene-94.12-mRNA-1	0	0	0	0	0
NYDRO03283	maker-nt_contig02-snap-gene-94.13-mRNA-1	0	0	0	0	0
NYDRO03281	maker-nt_contig02-snap-gene-94.4-mRNA-1	0	0	0	0	0
NYDRO03282	maker-nt_contig02-snap-gene-94.6-mRNA-1	0	0	0	0	0
NYDRO03286	maker-nt_contig02-snap-gene-94.7-mRNA-1	0	0	0	0	0
NYDRO03287	maker-nt_contig02-snap-gene-95.38-mRNA-1	0	0	0	0	0
NYDRO03290	maker-nt_contig02-snap-gene-95.42-mRNA-1	0	0	0	0	0
NYDRO03292	maker-nt_contig02-snap-gene-95.44-mRNA-1	0	0	0	0	0
NYDRO03296	maker-nt_contig02-snap-gene-96.46-mRNA-1	0	0	0	0	0
NYDRO03293	maker-nt_contig02-snap-gene-96.47-mRNA-1	0	0	0	0	0
NYDRO03299	maker-nt_contig02-snap-gene-96.54-mRNA-1	0	0	0	0	0
NYDRO03298	maker-nt_contig02-snap-gene-96.55-mRNA-1	0	0	0	0	0
NYDRO03301	maker-nt_contig02-snap-gene-96.56-mRNA-1	0	0	0	0	0
NYDRO03305	maker-nt_contig02-snap-gene-96.57-mRNA-1	0	0	0	0	0
NYDRO03302	maker-nt_contig02-snap-gene-96.58-mRNA-1	0	0	0	0	0
NYDRO03306	maker-nt_contig02-snap-gene-96.59-mRNA-1	0	0	0	0	0
NYDRO03309	maker-nt_contig02-snap-gene-96.61-mRNA-1	0	0	0	0	0
NYDRO03310	maker-nt_contig02-snap-gene-96.63-mRNA-1	0	0	0	0	0
NYDRO03313	maker-nt_contig02-snap-gene-97.10-mRNA-1	0	0	0	0	0
NYDRO03314	maker-nt_contig02-snap-gene-97.8-mRNA-1	0	0	0	0	0
NYDRO03312	maker-nt_contig02-snap-gene-97.9-mRNA-1	0	0	0	0	0
NYDRO03326	maker-nt_contig02-snap-gene-98.1-mRNA-1	0	0	0	0	0
NYDRO03324	maker-nt_contig02-snap-gene-98.11-mRNA-1	0	0	0	0	0
NYDRO03317	maker-nt_contig02-snap-gene-98.3-mRNA-1	0	0	0	0	0
NYDRO03321	maker-nt_contig02-snap-gene-98.7-mRNA-1	0	0	0	0	0
NYDRO03322	maker-nt_contig02-snap-gene-98.8-mRNA-1	0	0	0	0	0
NYDRO03330	maker-nt_contig02-snap-gene-99.14-mRNA-1	0	0	0	0	0
NYDRO03333	maker-nt_contig02-snap-gene-99.16-mRNA-1	0	0	0	0	0
NYDRO03336	maker-nt_contig02-snap-gene-99.18-mRNA-1	0	0	0	0	0
NYDRO03327	maker-nt_contig02-snap-gene-99.20-mRNA-1	0	0	0	0	0
NYDRO03328	maker-nt_contig02-snap-gene-99.21-mRNA-1	0	0	0	0	0
NYDRO03332	maker-nt_contig02-snap-gene-99.29-mRNA-1	0	0	0	0	0
NYDRO03505	maker-nt_contig03-augustus-gene-0.11-mRNA-1	0	0	0	0	0
NYDRO03506	maker-nt_contig03-augustus-gene-0.13-mRNA-1	0	0	0	0	0
NYDRO03503	maker-nt_contig03-augustus-gene-0.7-mRNA-1	0	0	0	0	0
NYDRO03516	maker-nt_contig03-augustus-gene-1.10-mRNA-1	0	0	0	0	0
NYDRO03509	maker-nt_contig03-augustus-gene-1.12-mRNA-1	0	0	0	0	0
NYDRO03510	maker-nt_contig03-augustus-gene-1.14-mRNA-1	0	0	0	0	0
NYDRO03513	maker-nt_contig03-augustus-gene-1.4-mRNA-1	0	0	0	0	0
NYDRO03514	maker-nt_contig03-augustus-gene-1.5-mRNA-1	0	0	0	0	0
NYDRO03594	maker-nt_contig03-augustus-gene-10.36-mRNA-1	0	0	0	0	0
NYDRO03592	maker-nt_contig03-augustus-gene-10.40-mRNA-1	0	0	0	0	0
NYDRO04414	maker-nt_contig03-augustus-gene-100.5-mRNA-1	0	0	0	0	0
NYDRO04422	maker-nt_contig03-augustus-gene-101.25-mRNA-1	0	0	0	0	0
NYDRO04431	maker-nt_contig03-augustus-gene-102.7-mRNA-1	0	0	0	0	0
NYDRO04436	maker-nt_contig03-augustus-gene-103.15-mRNA-1	0	0	0	0	0
NYDRO04442	maker-nt_contig03-augustus-gene-103.17-mRNA-1	0	0	0	0	0
NYDRO04440	maker-nt_contig03-augustus-gene-103.19-mRNA-1	0	0	0	0	0
NYDRO04447	maker-nt_contig03-augustus-gene-105.3-mRNA-1	0	0	0	0	0
NYDRO04449	maker-nt_contig03-augustus-gene-105.4-mRNA-1	0	0	0	0	0
NYDRO04450	maker-nt_contig03-augustus-gene-105.5-mRNA-1	0	0	0	0	0
NYDRO04451	maker-nt_contig03-augustus-gene-105.7-mRNA-1	0	0	0	0	0
NYDRO04454	maker-nt_contig03-augustus-gene-106.49-mRNA-1	0	0	0	0	0
NYDRO04456	maker-nt_contig03-augustus-gene-106.52-mRNA-1	0	0	0	0	0
NYDRO04461	maker-nt_contig03-augustus-gene-106.56-mRNA-1	0	0	0	0	0
NYDRO04467	maker-nt_contig03-augustus-gene-107.25-mRNA-1	0	0	0	0	0
NYDRO04479	maker-nt_contig03-augustus-gene-108.24-mRNA-1	0	0	0	0	0
NYDRO04482	maker-nt_contig03-augustus-gene-108.26-mRNA-1	0	0	0	0	0
NYDRO04491	maker-nt_contig03-augustus-gene-109.0-mRNA-1	0	0	0	0	0
NYDRO04488	maker-nt_contig03-augustus-gene-109.10-mRNA-1	0	0	0	0	0
NYDRO04490	maker-nt_contig03-augustus-gene-109.13-mRNA-1	0	0	0	0	0
NYDRO04496	maker-nt_contig03-augustus-gene-109.2-mRNA-1	0	0	0	0	0
NYDRO03598	maker-nt_contig03-augustus-gene-11.0-mRNA-1	0	0	0	0	0
NYDRO03602	maker-nt_contig03-augustus-gene-11.2-mRNA-1	0	0	0	0	0
NYDRO03596	maker-nt_contig03-augustus-gene-11.6-mRNA-1	0	0	0	0	0
NYDRO03601	maker-nt_contig03-augustus-gene-11.9-mRNA-1	0	0	0	0	0
NYDRO04503	maker-nt_contig03-augustus-gene-110.42-mRNA-1	0	0	0	0	0
NYDRO04502	maker-nt_contig03-augustus-gene-110.54-mRNA-1	0	0	0	0	0
NYDRO04508	maker-nt_contig03-augustus-gene-111.56-mRNA-1	0	0	0	0	0
NYDRO04520	maker-nt_contig03-augustus-gene-112.16-mRNA-1	0	0	0	0	0
NYDRO04523	maker-nt_contig03-augustus-gene-112.18-mRNA-1	0	0	0	0	0
NYDRO04521	maker-nt_contig03-augustus-gene-112.8-mRNA-1	0	0	0	0	0
NYDRO04526	maker-nt_contig03-augustus-gene-113.43-mRNA-1	0	0	0	0	0
NYDRO04540	maker-nt_contig03-augustus-gene-114.12-mRNA-1	0	0	0	0	0
NYDRO04550	maker-nt_contig03-augustus-gene-115.4-mRNA-1	0	0	0	0	0
NYDRO04562	maker-nt_contig03-augustus-gene-116.14-mRNA-1	0	0	0	0	0
NYDRO04568	maker-nt_contig03-augustus-gene-116.17-mRNA-1	0	0	0	0	0
NYDRO04560	maker-nt_contig03-augustus-gene-116.19-mRNA-1	0	0	0	0	0
NYDRO04566	maker-nt_contig03-augustus-gene-116.21-mRNA-1	0	0	0	0	0
NYDRO04569	maker-nt_contig03-augustus-gene-117.37-mRNA-1	0	0	0	0	0
NYDRO03608	maker-nt_contig03-augustus-gene-12.1-mRNA-1	0	0	0	0	0
NYDRO03609	maker-nt_contig03-augustus-gene-12.11-mRNA-1	0	0	0	0	0
NYDRO03610	maker-nt_contig03-augustus-gene-12.3-mRNA-1	0	0	0	0	0
NYDRO03613	maker-nt_contig03-augustus-gene-13.0-mRNA-1	0	0	0	0	0
NYDRO03614	maker-nt_contig03-augustus-gene-13.13-mRNA-1	0	0	0	0	0
NYDRO03619	maker-nt_contig03-augustus-gene-13.15-mRNA-1	0	0	0	0	0
NYDRO03615	maker-nt_contig03-augustus-gene-13.2-mRNA-1	0	0	0	0	0
NYDRO03616	maker-nt_contig03-augustus-gene-13.4-mRNA-1	0	0	0	0	0
NYDRO03621	maker-nt_contig03-augustus-gene-14.16-mRNA-1	0	0	0	0	0
NYDRO03623	maker-nt_contig03-augustus-gene-14.20-mRNA-1	0	0	0	0	0
NYDRO03628	maker-nt_contig03-augustus-gene-14.25-mRNA-1	0	0	0	0	0
NYDRO03625	maker-nt_contig03-augustus-gene-14.27-mRNA-1	0	0	0	0	0
NYDRO03627	maker-nt_contig03-augustus-gene-14.29-mRNA-1	0	0	0	0	0
NYDRO03629	maker-nt_contig03-augustus-gene-14.31-mRNA-1	0	0	0	0	0
NYDRO03633	maker-nt_contig03-augustus-gene-15.54-mRNA-1	0	0	0	0	0
NYDRO03634	maker-nt_contig03-augustus-gene-15.55-mRNA-1	0	0	0	0	0
NYDRO03635	maker-nt_contig03-augustus-gene-15.56-mRNA-1	0	0	0	0	0
NYDRO03641	maker-nt_contig03-augustus-gene-15.60-mRNA-1	0	0	0	0	0
NYDRO03646	maker-nt_contig03-augustus-gene-16.51-mRNA-1	0	0	0	0	0
NYDRO03652	maker-nt_contig03-augustus-gene-16.56-mRNA-1	0	0	0	0	0
NYDRO03644	maker-nt_contig03-augustus-gene-16.57-mRNA-1	0	0	0	0	0
NYDRO03653	maker-nt_contig03-augustus-gene-16.61-mRNA-1	0	0	0	0	0
NYDRO03661	maker-nt_contig03-augustus-gene-17.32-mRNA-1	0	0	0	0	0
NYDRO03663	maker-nt_contig03-augustus-gene-17.34-mRNA-1	0	0	0	0	0
NYDRO03662	maker-nt_contig03-augustus-gene-17.44-mRNA-1	0	0	0	0	0
NYDRO03666	maker-nt_contig03-augustus-gene-18.22-mRNA-1	0	0	0	0	0
NYDRO03669	maker-nt_contig03-augustus-gene-18.27-mRNA-1	0	0	0	0	0
NYDRO03670	maker-nt_contig03-augustus-gene-18.29-mRNA-1	0	0	0	0	0
NYDRO03672	maker-nt_contig03-augustus-gene-18.31-mRNA-1	0	0	0	0	0
NYDRO03518	maker-nt_contig03-augustus-gene-2.0-mRNA-1	0	0	0	0	0
NYDRO03527	maker-nt_contig03-augustus-gene-2.10-mRNA-1	0	0	0	0	0
NYDRO03521	maker-nt_contig03-augustus-gene-2.13-mRNA-1	0	0	0	0	0
NYDRO03522	maker-nt_contig03-augustus-gene-2.15-mRNA-1	0	0	0	0	0
NYDRO03524	maker-nt_contig03-augustus-gene-2.17-mRNA-1	0	0	0	0	0
NYDRO03519	maker-nt_contig03-augustus-gene-2.3-mRNA-1	0	0	0	0	0
NYDRO03523	maker-nt_contig03-augustus-gene-2.5-mRNA-1	0	0	0	0	0
NYDRO03526	maker-nt_contig03-augustus-gene-2.7-mRNA-1	0	0	0	0	0
NYDRO03689	maker-nt_contig03-augustus-gene-20.50-mRNA-1	0	0	0	0	0
NYDRO03692	maker-nt_contig03-augustus-gene-20.51-mRNA-1	0	0	0	0	0
NYDRO03682	maker-nt_contig03-augustus-gene-20.55-mRNA-1	0	0	0	0	0
NYDRO03693	maker-nt_contig03-augustus-gene-20.59-mRNA-1	0	0	0	0	0
NYDRO03699	maker-nt_contig03-augustus-gene-21.15-mRNA-1	0	0	0	0	0
NYDRO03702	maker-nt_contig03-augustus-gene-21.17-mRNA-1	0	0	0	0	0
NYDRO03701	maker-nt_contig03-augustus-gene-21.4-mRNA-1	0	0	0	0	0
NYDRO03703	maker-nt_contig03-augustus-gene-21.7-mRNA-1	0	0	0	0	0
NYDRO03696	maker-nt_contig03-augustus-gene-21.8-mRNA-1	0	0	0	0	0
NYDRO03708	maker-nt_contig03-augustus-gene-22.1-mRNA-1	0	0	0	0	0
NYDRO03711	maker-nt_contig03-augustus-gene-22.4-mRNA-1	0	0	0	0	0
NYDRO03707	maker-nt_contig03-augustus-gene-22.6-mRNA-1	0	0	0	0	0
NYDRO03718	maker-nt_contig03-augustus-gene-23.11-mRNA-1	0	0	0	0	0
NYDRO03715	maker-nt_contig03-augustus-gene-23.15-mRNA-1	0	0	0	0	0
NYDRO03720	maker-nt_contig03-augustus-gene-23.20-mRNA-1	0	0	0	0	0
NYDRO03721	maker-nt_contig03-augustus-gene-24.0-mRNA-1	0	0	0	0	0
NYDRO03724	maker-nt_contig03-augustus-gene-24.11-mRNA-1	0	0	0	0	0
NYDRO03728	maker-nt_contig03-augustus-gene-24.4-mRNA-1	0	0	0	0	0
NYDRO03730	maker-nt_contig03-augustus-gene-24.6-mRNA-1	0	0	0	0	0
NYDRO03735	maker-nt_contig03-augustus-gene-25.50-mRNA-1	0	0	0	0	0
NYDRO03738	maker-nt_contig03-augustus-gene-25.53-mRNA-1	0	0	0	0	0
NYDRO03732	maker-nt_contig03-augustus-gene-25.57-mRNA-1	0	0	0	0	0
NYDRO03733	maker-nt_contig03-augustus-gene-25.60-mRNA-1	0	0	0	0	0
NYDRO03741	maker-nt_contig03-augustus-gene-25.64-mRNA-1	0	0	0	0	0
NYDRO03753	maker-nt_contig03-augustus-gene-26.10-mRNA-1	0	0	0	0	0
NYDRO03748	maker-nt_contig03-augustus-gene-26.15-mRNA-1	0	0	0	0	0
NYDRO03751	maker-nt_contig03-augustus-gene-26.18-mRNA-1	0	0	0	0	0
NYDRO03747	maker-nt_contig03-augustus-gene-26.8-mRNA-1	0	0	0	0	0
NYDRO03754	maker-nt_contig03-augustus-gene-27.32-mRNA-1	0	0	0	0	0
NYDRO03755	maker-nt_contig03-augustus-gene-27.38-mRNA-1	0	0	0	0	0
NYDRO03756	maker-nt_contig03-augustus-gene-27.39-mRNA-1	0	0	0	0	0
NYDRO03762	maker-nt_contig03-augustus-gene-28.37-mRNA-1	0	0	0	0	0
NYDRO03765	maker-nt_contig03-augustus-gene-28.38-mRNA-1	0	0	0	0	0
NYDRO03766	maker-nt_contig03-augustus-gene-28.40-mRNA-1	0	0	0	0	0
NYDRO03770	maker-nt_contig03-augustus-gene-28.47-mRNA-1	0	0	0	0	0
NYDRO03774	maker-nt_contig03-augustus-gene-28.59-mRNA-1	0	0	0	0	0
NYDRO03778	maker-nt_contig03-augustus-gene-29.48-mRNA-1	0	0	0	0	0
NYDRO03780	maker-nt_contig03-augustus-gene-29.49-mRNA-1	0	0	0	0	0
NYDRO03782	maker-nt_contig03-augustus-gene-29.60-mRNA-1	0	0	0	0	0
NYDRO03775	maker-nt_contig03-augustus-gene-29.62-mRNA-1	0	0	0	0	0
NYDRO03781	maker-nt_contig03-augustus-gene-29.66-mRNA-1	0	0	0	0	0
NYDRO03535	maker-nt_contig03-augustus-gene-3.11-mRNA-1	0	0	0	0	0
NYDRO03539	maker-nt_contig03-augustus-gene-3.13-mRNA-1	0	0	0	0	0
NYDRO03529	maker-nt_contig03-augustus-gene-3.17-mRNA-1	0	0	0	0	0
NYDRO03530	maker-nt_contig03-augustus-gene-3.18-mRNA-1	0	0	0	0	0
NYDRO03531	maker-nt_contig03-augustus-gene-3.21-mRNA-1	0	0	0	0	0
NYDRO03538	maker-nt_contig03-augustus-gene-3.31-mRNA-1	0	0	0	0	0
NYDRO03533	maker-nt_contig03-augustus-gene-3.9-mRNA-1	0	0	0	0	0
NYDRO03791	maker-nt_contig03-augustus-gene-30.12-mRNA-1	0	0	0	0	0
NYDRO03785	maker-nt_contig03-augustus-gene-30.6-mRNA-1	0	0	0	0	0
NYDRO03786	maker-nt_contig03-augustus-gene-30.8-mRNA-1	0	0	0	0	0
NYDRO03806	maker-nt_contig03-augustus-gene-31.44-mRNA-1	0	0	0	0	0
NYDRO03802	maker-nt_contig03-augustus-gene-31.50-mRNA-1	0	0	0	0	0
NYDRO03803	maker-nt_contig03-augustus-gene-31.52-mRNA-1	0	0	0	0	0
NYDRO03805	maker-nt_contig03-augustus-gene-31.53-mRNA-1	0	0	0	0	0
NYDRO03810	maker-nt_contig03-augustus-gene-32.22-mRNA-1	0	0	0	0	0
NYDRO03813	maker-nt_contig03-augustus-gene-32.24-mRNA-1	0	0	0	0	0
NYDRO03815	maker-nt_contig03-augustus-gene-33.31-mRNA-1	0	0	0	0	0
NYDRO03816	maker-nt_contig03-augustus-gene-33.33-mRNA-1	0	0	0	0	0
NYDRO03821	maker-nt_contig03-augustus-gene-33.38-mRNA-1	0	0	0	0	0
NYDRO03823	maker-nt_contig03-augustus-gene-33.43-mRNA-1	0	0	0	0	0
NYDRO03825	maker-nt_contig03-augustus-gene-33.45-mRNA-1	0	0	0	0	0
NYDRO03827	maker-nt_contig03-augustus-gene-33.48-mRNA-1	0	0	0	0	0
NYDRO03828	maker-nt_contig03-augustus-gene-34.12-mRNA-1	0	0	0	0	0
NYDRO03834	maker-nt_contig03-augustus-gene-34.15-mRNA-1	0	0	0	0	0
NYDRO03830	maker-nt_contig03-augustus-gene-34.5-mRNA-1	0	0	0	0	0
NYDRO03831	maker-nt_contig03-augustus-gene-34.6-mRNA-1	0	0	0	0	0
NYDRO03839	maker-nt_contig03-augustus-gene-35.19-mRNA-1	0	0	0	0	0
NYDRO03840	maker-nt_contig03-augustus-gene-35.21-mRNA-1	0	0	0	0	0
NYDRO03841	maker-nt_contig03-augustus-gene-35.23-mRNA-1	0	0	0	0	0
NYDRO03844	maker-nt_contig03-augustus-gene-36.28-mRNA-1	0	0	0	0	0
NYDRO03851	maker-nt_contig03-augustus-gene-36.31-mRNA-1	0	0	0	0	0
NYDRO03854	maker-nt_contig03-augustus-gene-36.37-mRNA-1	0	0	0	0	0
NYDRO03855	maker-nt_contig03-augustus-gene-37.0-mRNA-1	0	0	0	0	0
NYDRO03860	maker-nt_contig03-augustus-gene-37.12-mRNA-1	0	0	0	0	0
NYDRO03861	maker-nt_contig03-augustus-gene-37.5-mRNA-1	0	0	0	0	0
NYDRO03858	maker-nt_contig03-augustus-gene-37.9-mRNA-1	0	0	0	0	0
NYDRO03862	maker-nt_contig03-augustus-gene-38.23-mRNA-1	0	0	0	0	0
NYDRO03865	maker-nt_contig03-augustus-gene-38.24-mRNA-1	0	0	0	0	0
NYDRO03867	maker-nt_contig03-augustus-gene-38.25-mRNA-1	0	0	0	0	0
NYDRO03868	maker-nt_contig03-augustus-gene-38.27-mRNA-1	0	0	0	0	0
NYDRO03872	maker-nt_contig03-augustus-gene-39.0-mRNA-1	0	0	0	0	0
NYDRO03873	maker-nt_contig03-augustus-gene-39.11-mRNA-1	0	0	0	0	0
NYDRO03877	maker-nt_contig03-augustus-gene-39.13-mRNA-1	0	0	0	0	0
NYDRO03878	maker-nt_contig03-augustus-gene-39.15-mRNA-1	0	0	0	0	0
NYDRO03888	maker-nt_contig03-augustus-gene-39.27-mRNA-1	0	0	0	0	0
NYDRO03876	maker-nt_contig03-augustus-gene-39.4-mRNA-1	0	0	0	0	0
NYDRO03883	maker-nt_contig03-augustus-gene-39.9-mRNA-1	0	0	0	0	0
NYDRO03540	maker-nt_contig03-augustus-gene-4.20-mRNA-1	0	0	0	0	0
NYDRO03541	maker-nt_contig03-augustus-gene-4.22-mRNA-1	0	0	0	0	0
NYDRO03542	maker-nt_contig03-augustus-gene-4.26-mRNA-1	0	0	0	0	0
NYDRO03890	maker-nt_contig03-augustus-gene-40.0-mRNA-1	0	0	0	0	0
NYDRO03889	maker-nt_contig03-augustus-gene-40.11-mRNA-1	0	0	0	0	0
NYDRO03894	maker-nt_contig03-augustus-gene-40.13-mRNA-1	0	0	0	0	0
NYDRO03895	maker-nt_contig03-augustus-gene-40.14-mRNA-1	0	0	0	0	0
NYDRO03898	maker-nt_contig03-augustus-gene-40.16-mRNA-1	0	0	0	0	0
NYDRO03893	maker-nt_contig03-augustus-gene-40.6-mRNA-1	0	0	0	0	0
NYDRO03896	maker-nt_contig03-augustus-gene-40.8-mRNA-1	0	0	0	0	0
NYDRO03900	maker-nt_contig03-augustus-gene-41.54-mRNA-1	0	0	0	0	0
NYDRO03902	maker-nt_contig03-augustus-gene-41.59-mRNA-1	0	0	0	0	0
NYDRO03906	maker-nt_contig03-augustus-gene-41.61-mRNA-1	0	0	0	0	0
NYDRO03904	maker-nt_contig03-augustus-gene-41.63-mRNA-1	0	0	0	0	0
NYDRO03905	maker-nt_contig03-augustus-gene-41.65-mRNA-1	0	0	0	0	0
NYDRO03916	maker-nt_contig03-augustus-gene-42.1-mRNA-1	0	0	0	0	0
NYDRO03919	maker-nt_contig03-augustus-gene-42.18-mRNA-1	0	0	0	0	0
NYDRO03912	maker-nt_contig03-augustus-gene-42.9-mRNA-1	0	0	0	0	0
NYDRO03922	maker-nt_contig03-augustus-gene-43.14-mRNA-1	0	0	0	0	0
NYDRO03923	maker-nt_contig03-augustus-gene-43.18-mRNA-1	0	0	0	0	0
NYDRO03925	maker-nt_contig03-augustus-gene-43.22-mRNA-1	0	0	0	0	0
NYDRO03932	maker-nt_contig03-augustus-gene-44.51-mRNA-1	0	0	0	0	0
NYDRO03936	maker-nt_contig03-augustus-gene-44.54-mRNA-1	0	0	0	0	0
NYDRO03938	maker-nt_contig03-augustus-gene-44.55-mRNA-1	0	0	0	0	0
NYDRO03943	maker-nt_contig03-augustus-gene-44.66-mRNA-1	0	0	0	0	0
NYDRO03950	maker-nt_contig03-augustus-gene-45.35-mRNA-1	0	0	0	0	0
NYDRO03953	maker-nt_contig03-augustus-gene-45.37-mRNA-1	0	0	0	0	0
NYDRO03952	maker-nt_contig03-augustus-gene-45.43-mRNA-1	0	0	0	0	0
NYDRO03954	maker-nt_contig03-augustus-gene-45.45-mRNA-1	0	0	0	0	0
NYDRO03963	maker-nt_contig03-augustus-gene-46.11-mRNA-1	0	0	0	0	0
NYDRO03965	maker-nt_contig03-augustus-gene-46.12-mRNA-1	0	0	0	0	0
NYDRO03968	maker-nt_contig03-augustus-gene-46.15-mRNA-1	0	0	0	0	0
NYDRO03956	maker-nt_contig03-augustus-gene-46.8-mRNA-1	0	0	0	0	0
NYDRO03975	maker-nt_contig03-augustus-gene-47.18-mRNA-1	0	0	0	0	0
NYDRO03976	maker-nt_contig03-augustus-gene-47.19-mRNA-1	0	0	0	0	0
NYDRO03974	maker-nt_contig03-augustus-gene-47.6-mRNA-1	0	0	0	0	0
NYDRO03981	maker-nt_contig03-augustus-gene-48.35-mRNA-1	0	0	0	0	0
NYDRO03983	maker-nt_contig03-augustus-gene-48.37-mRNA-1	0	0	0	0	0
NYDRO03985	maker-nt_contig03-augustus-gene-48.39-mRNA-1	0	0	0	0	0
NYDRO03995	maker-nt_contig03-augustus-gene-49.30-mRNA-1	0	0	0	0	0
NYDRO03990	maker-nt_contig03-augustus-gene-49.32-mRNA-1	0	0	0	0	0
NYDRO03551	maker-nt_contig03-augustus-gene-5.28-mRNA-1	0	0	0	0	0
NYDRO03552	maker-nt_contig03-augustus-gene-5.30-mRNA-1	0	0	0	0	0
NYDRO03998	maker-nt_contig03-augustus-gene-50.13-mRNA-1	0	0	0	0	0
NYDRO03999	maker-nt_contig03-augustus-gene-50.15-mRNA-1	0	0	0	0	0
NYDRO04001	maker-nt_contig03-augustus-gene-50.18-mRNA-1	0	0	0	0	0
NYDRO04002	maker-nt_contig03-augustus-gene-50.20-mRNA-1	0	0	0	0	0
NYDRO04003	maker-nt_contig03-augustus-gene-50.21-mRNA-1	0	0	0	0	0
NYDRO04004	maker-nt_contig03-augustus-gene-50.23-mRNA-1	0	0	0	0	0
NYDRO04008	maker-nt_contig03-augustus-gene-50.27-mRNA-1	0	0	0	0	0
NYDRO04012	maker-nt_contig03-augustus-gene-51.20-mRNA-1	0	0	0	0	0
NYDRO04015	maker-nt_contig03-augustus-gene-51.22-mRNA-1	0	0	0	0	0
NYDRO04017	maker-nt_contig03-augustus-gene-51.23-mRNA-1	0	0	0	0	0
NYDRO04019	maker-nt_contig03-augustus-gene-51.32-mRNA-1	0	0	0	0	0
NYDRO04020	maker-nt_contig03-augustus-gene-51.34-mRNA-1	0	0	0	0	0
NYDRO04030	maker-nt_contig03-augustus-gene-52.45-mRNA-1	0	0	0	0	0
NYDRO04036	maker-nt_contig03-augustus-gene-52.46-mRNA-1	0	0	0	0	0
NYDRO04037	maker-nt_contig03-augustus-gene-52.48-mRNA-1	0	0	0	0	0
NYDRO04031	maker-nt_contig03-augustus-gene-52.50-mRNA-1	0	0	0	0	0
NYDRO04033	maker-nt_contig03-augustus-gene-52.54-mRNA-1	0	0	0	0	0
NYDRO04035	maker-nt_contig03-augustus-gene-52.60-mRNA-1	0	0	0	0	0
NYDRO04043	maker-nt_contig03-augustus-gene-53.50-mRNA-1	0	0	0	0	0
NYDRO04048	maker-nt_contig03-augustus-gene-53.52-mRNA-1	0	0	0	0	0
NYDRO04055	maker-nt_contig03-augustus-gene-53.54-mRNA-1	0	0	0	0	0
NYDRO04044	maker-nt_contig03-augustus-gene-53.56-mRNA-1	0	0	0	0	0
NYDRO04049	maker-nt_contig03-augustus-gene-53.58-mRNA-1	0	0	0	0	0
NYDRO04050	maker-nt_contig03-augustus-gene-53.59-mRNA-1	0	0	0	0	0
NYDRO04054	maker-nt_contig03-augustus-gene-53.62-mRNA-1	0	0	0	0	0
NYDRO04065	maker-nt_contig03-augustus-gene-54.49-mRNA-1	0	0	0	0	0
NYDRO04062	maker-nt_contig03-augustus-gene-54.56-mRNA-1	0	0	0	0	0
NYDRO04070	maker-nt_contig03-augustus-gene-55.26-mRNA-1	0	0	0	0	0
NYDRO04074	maker-nt_contig03-augustus-gene-55.27-mRNA-1	0	0	0	0	0
NYDRO04076	maker-nt_contig03-augustus-gene-55.28-mRNA-1	0	0	0	0	0
NYDRO04082	maker-nt_contig03-augustus-gene-56.2-mRNA-1	0	0	0	0	0
NYDRO04084	maker-nt_contig03-augustus-gene-56.3-mRNA-1	0	0	0	0	0
NYDRO04101	maker-nt_contig03-augustus-gene-58.14-mRNA-1	0	0	0	0	0
NYDRO04102	maker-nt_contig03-augustus-gene-59.41-mRNA-1	0	0	0	0	0
NYDRO04107	maker-nt_contig03-augustus-gene-59.42-mRNA-1	0	0	0	0	0
NYDRO04108	maker-nt_contig03-augustus-gene-59.43-mRNA-1	0	0	0	0	0
NYDRO03556	maker-nt_contig03-augustus-gene-6.31-mRNA-1	0	0	0	0	0
NYDRO03558	maker-nt_contig03-augustus-gene-6.32-mRNA-1	0	0	0	0	0
NYDRO03560	maker-nt_contig03-augustus-gene-6.40-mRNA-1	0	0	0	0	0
NYDRO04114	maker-nt_contig03-augustus-gene-60.22-mRNA-1	0	0	0	0	0
NYDRO04117	maker-nt_contig03-augustus-gene-60.28-mRNA-1	0	0	0	0	0
NYDRO04118	maker-nt_contig03-augustus-gene-60.29-mRNA-1	0	0	0	0	0
NYDRO04119	maker-nt_contig03-augustus-gene-61.12-mRNA-1	0	0	0	0	0
NYDRO04124	maker-nt_contig03-augustus-gene-62.40-mRNA-1	0	0	0	0	0
NYDRO04131	maker-nt_contig03-augustus-gene-63.34-mRNA-1	0	0	0	0	0
NYDRO04132	maker-nt_contig03-augustus-gene-63.36-mRNA-1	0	0	0	0	0
NYDRO04138	maker-nt_contig03-augustus-gene-64.0-mRNA-1	0	0	0	0	0
NYDRO04153	maker-nt_contig03-augustus-gene-67.2-mRNA-1	0	0	0	0	0
NYDRO04161	maker-nt_contig03-augustus-gene-69.6-mRNA-1	0	0	0	0	0
NYDRO04164	maker-nt_contig03-augustus-gene-69.8-mRNA-1	0	0	0	0	0
NYDRO03567	maker-nt_contig03-augustus-gene-7.11-mRNA-1	0	0	0	0	0
NYDRO03568	maker-nt_contig03-augustus-gene-7.12-mRNA-1	0	0	0	0	0
NYDRO03572	maker-nt_contig03-augustus-gene-7.14-mRNA-1	0	0	0	0	0
NYDRO03563	maker-nt_contig03-augustus-gene-7.2-mRNA-1	0	0	0	0	0
NYDRO03571	maker-nt_contig03-augustus-gene-7.6-mRNA-1	0	0	0	0	0
NYDRO04168	maker-nt_contig03-augustus-gene-70.0-mRNA-1	0	0	0	0	0
NYDRO04182	maker-nt_contig03-augustus-gene-71.17-mRNA-1	0	0	0	0	0
NYDRO04176	maker-nt_contig03-augustus-gene-71.22-mRNA-1	0	0	0	0	0
NYDRO04175	maker-nt_contig03-augustus-gene-71.8-mRNA-1	0	0	0	0	0
NYDRO04207	maker-nt_contig03-augustus-gene-75.0-mRNA-1	0	0	0	0	0
NYDRO04215	maker-nt_contig03-augustus-gene-76.0-mRNA-1	0	0	0	0	0
NYDRO04216	maker-nt_contig03-augustus-gene-76.1-mRNA-1	0	0	0	0	0
NYDRO04218	maker-nt_contig03-augustus-gene-76.3-mRNA-1	0	0	0	0	0
NYDRO04236	maker-nt_contig03-augustus-gene-78.0-mRNA-1	0	0	0	0	0
NYDRO03579	maker-nt_contig03-augustus-gene-8.11-mRNA-1	0	0	0	0	0
NYDRO04241	maker-nt_contig03-augustus-gene-80.30-mRNA-1	0	0	0	0	0
NYDRO04242	maker-nt_contig03-augustus-gene-80.31-mRNA-1	0	0	0	0	0
NYDRO04244	maker-nt_contig03-augustus-gene-80.37-mRNA-1	0	0	0	0	0
NYDRO04246	maker-nt_contig03-augustus-gene-80.43-mRNA-1	0	0	0	0	0
NYDRO04247	maker-nt_contig03-augustus-gene-80.44-mRNA-1	0	0	0	0	0
NYDRO04260	maker-nt_contig03-augustus-gene-81.31-mRNA-1	0	0	0	0	0
NYDRO04255	maker-nt_contig03-augustus-gene-81.33-mRNA-1	0	0	0	0	0
NYDRO04271	maker-nt_contig03-augustus-gene-82.38-mRNA-1	0	0	0	0	0
NYDRO04273	maker-nt_contig03-augustus-gene-83.13-mRNA-1	0	0	0	0	0
NYDRO04277	maker-nt_contig03-augustus-gene-83.15-mRNA-1	0	0	0	0	0
NYDRO04285	maker-nt_contig03-augustus-gene-84.0-mRNA-1	0	0	0	0	0
NYDRO04286	maker-nt_contig03-augustus-gene-85.2-mRNA-1	0	0	0	0	0
NYDRO04294	maker-nt_contig03-augustus-gene-86.29-mRNA-1	0	0	0	0	0
NYDRO04299	maker-nt_contig03-augustus-gene-86.34-mRNA-1	0	0	0	0	0
NYDRO04300	maker-nt_contig03-augustus-gene-86.35-mRNA-1	0	0	0	0	0
NYDRO04307	maker-nt_contig03-augustus-gene-87.32-mRNA-1	0	0	0	0	0
NYDRO04308	maker-nt_contig03-augustus-gene-87.37-mRNA-1	0	0	0	0	0
NYDRO04309	maker-nt_contig03-augustus-gene-87.39-mRNA-1	0	0	0	0	0
NYDRO04312	maker-nt_contig03-augustus-gene-88.19-mRNA-1	0	0	0	0	0
NYDRO04324	maker-nt_contig03-augustus-gene-89.19-mRNA-1	0	0	0	0	0
NYDRO04323	maker-nt_contig03-augustus-gene-89.6-mRNA-1	0	0	0	0	0
NYDRO03586	maker-nt_contig03-augustus-gene-9.10-mRNA-1	0	0	0	0	0
NYDRO03583	maker-nt_contig03-augustus-gene-9.13-mRNA-1	0	0	0	0	0
NYDRO03585	maker-nt_contig03-augustus-gene-9.15-mRNA-1	0	0	0	0	0
NYDRO03584	maker-nt_contig03-augustus-gene-9.6-mRNA-1	0	0	0	0	0
NYDRO04325	maker-nt_contig03-augustus-gene-90.0-mRNA-1	0	0	0	0	0
NYDRO04334	maker-nt_contig03-augustus-gene-91.29-mRNA-1	0	0	0	0	0
NYDRO04337	maker-nt_contig03-augustus-gene-91.31-mRNA-1	0	0	0	0	0
NYDRO04346	maker-nt_contig03-augustus-gene-92.27-mRNA-1	0	0	0	0	0
NYDRO04344	maker-nt_contig03-augustus-gene-92.32-mRNA-1	0	0	0	0	0
NYDRO04352	maker-nt_contig03-augustus-gene-93.35-mRNA-1	0	0	0	0	0
NYDRO04353	maker-nt_contig03-augustus-gene-93.39-mRNA-1	0	0	0	0	0
NYDRO04360	maker-nt_contig03-augustus-gene-94.8-mRNA-1	0	0	0	0	0
NYDRO04369	maker-nt_contig03-augustus-gene-95.10-mRNA-1	0	0	0	0	0
NYDRO04371	maker-nt_contig03-augustus-gene-95.13-mRNA-1	0	0	0	0	0
NYDRO04365	maker-nt_contig03-augustus-gene-95.21-mRNA-1	0	0	0	0	0
NYDRO04370	maker-nt_contig03-augustus-gene-95.27-mRNA-1	0	0	0	0	0
NYDRO04374	maker-nt_contig03-augustus-gene-96.40-mRNA-1	0	0	0	0	0
NYDRO04382	maker-nt_contig03-augustus-gene-96.44-mRNA-1	0	0	0	0	0
NYDRO04376	maker-nt_contig03-augustus-gene-96.47-mRNA-1	0	0	0	0	0
NYDRO04381	maker-nt_contig03-augustus-gene-96.59-mRNA-1	0	0	0	0	0
NYDRO04386	maker-nt_contig03-augustus-gene-97.26-mRNA-1	0	0	0	0	0
NYDRO04387	maker-nt_contig03-augustus-gene-97.28-mRNA-1	0	0	0	0	0
NYDRO04390	maker-nt_contig03-augustus-gene-98.0-mRNA-1	0	0	0	0	0
NYDRO04391	maker-nt_contig03-augustus-gene-98.10-mRNA-1	0	0	0	0	0
NYDRO04389	maker-nt_contig03-augustus-gene-98.5-mRNA-1	0	0	0	0	0
NYDRO04403	maker-nt_contig03-augustus-gene-99.0-mRNA-1	0	0	0	0	0
NYDRO04406	maker-nt_contig03-augustus-gene-99.11-mRNA-1	0	0	0	0	0
NYDRO04400	maker-nt_contig03-augustus-gene-99.4-mRNA-1	0	0	0	0	0
NYDRO04402	maker-nt_contig03-augustus-gene-99.6-mRNA-1	0	0	0	0	0
NYDRO03502	maker-nt_contig03-snap-gene-0.34-mRNA-1	0	0	0	0	0
NYDRO03504	maker-nt_contig03-snap-gene-0.36-mRNA-1	0	0	0	0	0
NYDRO03507	maker-nt_contig03-snap-gene-0.41-mRNA-1	0	0	0	0	0
NYDRO03508	maker-nt_contig03-snap-gene-1.31-mRNA-1	0	0	0	0	0
NYDRO03511	maker-nt_contig03-snap-gene-1.48-mRNA-1	0	0	0	0	0
NYDRO03512	maker-nt_contig03-snap-gene-1.51-mRNA-1	0	0	0	0	0
NYDRO03515	maker-nt_contig03-snap-gene-1.54-mRNA-1	0	0	0	0	0
NYDRO03588	maker-nt_contig03-snap-gene-10.0-mRNA-1	0	0	0	0	0
NYDRO03587	maker-nt_contig03-snap-gene-10.14-mRNA-1	0	0	0	0	0
NYDRO03589	maker-nt_contig03-snap-gene-10.5-mRNA-1	0	0	0	0	0
NYDRO03591	maker-nt_contig03-snap-gene-10.8-mRNA-1	0	0	0	0	0
NYDRO04411	maker-nt_contig03-snap-gene-100.29-mRNA-1	0	0	0	0	0
NYDRO04413	maker-nt_contig03-snap-gene-100.30-mRNA-1	0	0	0	0	0
NYDRO04412	maker-nt_contig03-snap-gene-100.32-mRNA-1	0	0	0	0	0
NYDRO04416	maker-nt_contig03-snap-gene-100.36-mRNA-1	0	0	0	0	0
NYDRO04418	maker-nt_contig03-snap-gene-100.37-mRNA-1	0	0	0	0	0
NYDRO04419	maker-nt_contig03-snap-gene-100.38-mRNA-1	0	0	0	0	0
NYDRO04417	maker-nt_contig03-snap-gene-100.39-mRNA-1	0	0	0	0	0
NYDRO04415	maker-nt_contig03-snap-gene-100.43-mRNA-1	0	0	0	0	0
NYDRO04420	maker-nt_contig03-snap-gene-100.56-mRNA-1	0	0	0	0	0
NYDRO04421	maker-nt_contig03-snap-gene-100.57-mRNA-1	0	0	0	0	0
NYDRO04423	maker-nt_contig03-snap-gene-101.10-mRNA-1	0	0	0	0	0
NYDRO04425	maker-nt_contig03-snap-gene-101.11-mRNA-1	0	0	0	0	0
NYDRO04424	maker-nt_contig03-snap-gene-101.12-mRNA-1	0	0	0	0	0
NYDRO04428	maker-nt_contig03-snap-gene-101.13-mRNA-1	0	0	0	0	0
NYDRO04429	maker-nt_contig03-snap-gene-101.15-mRNA-1	0	0	0	0	0
NYDRO04427	maker-nt_contig03-snap-gene-101.19-mRNA-1	0	0	0	0	0
NYDRO04430	maker-nt_contig03-snap-gene-102.23-mRNA-1	0	0	0	0	0
NYDRO04434	maker-nt_contig03-snap-gene-102.26-mRNA-1	0	0	0	0	0
NYDRO04441	maker-nt_contig03-snap-gene-103.14-mRNA-1	0	0	0	0	0
NYDRO04437	maker-nt_contig03-snap-gene-103.6-mRNA-1	0	0	0	0	0
NYDRO04438	maker-nt_contig03-snap-gene-103.7-mRNA-1	0	0	0	0	0
NYDRO04439	maker-nt_contig03-snap-gene-103.8-mRNA-1	0	0	0	0	0
NYDRO04444	maker-nt_contig03-snap-gene-104.12-mRNA-1	0	0	0	0	0
NYDRO04445	maker-nt_contig03-snap-gene-104.16-mRNA-1	0	0	0	0	0
NYDRO04446	maker-nt_contig03-snap-gene-105.19-mRNA-1	0	0	0	0	0
NYDRO04448	maker-nt_contig03-snap-gene-105.25-mRNA-1	0	0	0	0	0
NYDRO04453	maker-nt_contig03-snap-gene-105.30-mRNA-1	0	0	0	0	0
NYDRO04458	maker-nt_contig03-snap-gene-106.23-mRNA-1	0	0	0	0	0
NYDRO04460	maker-nt_contig03-snap-gene-106.25-mRNA-1	0	0	0	0	0
NYDRO04462	maker-nt_contig03-snap-gene-106.28-mRNA-1	0	0	0	0	0
NYDRO04464	maker-nt_contig03-snap-gene-106.32-mRNA-1	0	0	0	0	0
NYDRO04465	maker-nt_contig03-snap-gene-106.33-mRNA-1	0	0	0	0	0
NYDRO04457	maker-nt_contig03-snap-gene-106.34-mRNA-1	0	0	0	0	0
NYDRO04466	maker-nt_contig03-snap-gene-106.36-mRNA-1	0	0	0	0	0
NYDRO04470	maker-nt_contig03-snap-gene-107.11-mRNA-1	0	0	0	0	0
NYDRO04474	maker-nt_contig03-snap-gene-107.12-mRNA-1	0	0	0	0	0
NYDRO04475	maker-nt_contig03-snap-gene-107.13-mRNA-1	0	0	0	0	0
NYDRO04476	maker-nt_contig03-snap-gene-107.14-mRNA-1	0	0	0	0	0
NYDRO04468	maker-nt_contig03-snap-gene-107.2-mRNA-1	0	0	0	0	0
NYDRO04471	maker-nt_contig03-snap-gene-107.4-mRNA-1	0	0	0	0	0
NYDRO04472	maker-nt_contig03-snap-gene-107.5-mRNA-1	0	0	0	0	0
NYDRO04473	maker-nt_contig03-snap-gene-107.7-mRNA-1	0	0	0	0	0
NYDRO04481	maker-nt_contig03-snap-gene-108.10-mRNA-1	0	0	0	0	0
NYDRO04484	maker-nt_contig03-snap-gene-108.17-mRNA-1	0	0	0	0	0
NYDRO04480	maker-nt_contig03-snap-gene-108.9-mRNA-1	0	0	0	0	0
NYDRO04492	maker-nt_contig03-snap-gene-109.25-mRNA-1	0	0	0	0	0
NYDRO04494	maker-nt_contig03-snap-gene-109.26-mRNA-1	0	0	0	0	0
NYDRO04493	maker-nt_contig03-snap-gene-109.27-mRNA-1	0	0	0	0	0
NYDRO04495	maker-nt_contig03-snap-gene-109.28-mRNA-1	0	0	0	0	0
NYDRO04486	maker-nt_contig03-snap-gene-109.31-mRNA-1	0	0	0	0	0
NYDRO04485	maker-nt_contig03-snap-gene-109.32-mRNA-1	0	0	0	0	0
NYDRO04487	maker-nt_contig03-snap-gene-109.39-mRNA-1	0	0	0	0	0
NYDRO04489	maker-nt_contig03-snap-gene-109.43-mRNA-1	0	0	0	0	0
NYDRO04498	maker-nt_contig03-snap-gene-109.52-mRNA-1	0	0	0	0	0
NYDRO04497	maker-nt_contig03-snap-gene-109.53-mRNA-1	0	0	0	0	0
NYDRO04499	maker-nt_contig03-snap-gene-109.54-mRNA-1	0	0	0	0	0
NYDRO03595	maker-nt_contig03-snap-gene-11.39-mRNA-1	0	0	0	0	0
NYDRO03600	maker-nt_contig03-snap-gene-11.43-mRNA-1	0	0	0	0	0
NYDRO03603	maker-nt_contig03-snap-gene-11.45-mRNA-1	0	0	0	0	0
NYDRO03604	maker-nt_contig03-snap-gene-11.47-mRNA-1	0	0	0	0	0
NYDRO04501	maker-nt_contig03-snap-gene-110.1-mRNA-1	0	0	0	0	0
NYDRO04504	maker-nt_contig03-snap-gene-110.10-mRNA-1	0	0	0	0	0
NYDRO04500	maker-nt_contig03-snap-gene-110.18-mRNA-1	0	0	0	0	0
NYDRO04505	maker-nt_contig03-snap-gene-110.5-mRNA-1	0	0	0	0	0
NYDRO04511	maker-nt_contig03-snap-gene-111.16-mRNA-1	0	0	0	0	0
NYDRO04512	maker-nt_contig03-snap-gene-111.17-mRNA-1	0	0	0	0	0
NYDRO04514	maker-nt_contig03-snap-gene-111.19-mRNA-1	0	0	0	0	0
NYDRO04513	maker-nt_contig03-snap-gene-111.20-mRNA-1	0	0	0	0	0
NYDRO04507	maker-nt_contig03-snap-gene-111.24-mRNA-1	0	0	0	0	0
NYDRO04516	maker-nt_contig03-snap-gene-111.25-mRNA-1	0	0	0	0	0
NYDRO04515	maker-nt_contig03-snap-gene-111.26-mRNA-1	0	0	0	0	0
NYDRO04519	maker-nt_contig03-snap-gene-112.32-mRNA-1	0	0	0	0	0
NYDRO04525	maker-nt_contig03-snap-gene-112.37-mRNA-1	0	0	0	0	0
NYDRO04518	maker-nt_contig03-snap-gene-112.39-mRNA-1	0	0	0	0	0
NYDRO04524	maker-nt_contig03-snap-gene-112.45-mRNA-1	0	0	0	0	0
NYDRO04532	maker-nt_contig03-snap-gene-113.14-mRNA-1	0	0	0	0	0
NYDRO04527	maker-nt_contig03-snap-gene-113.29-mRNA-1	0	0	0	0	0
NYDRO04529	maker-nt_contig03-snap-gene-113.30-mRNA-1	0	0	0	0	0
NYDRO04528	maker-nt_contig03-snap-gene-113.31-mRNA-1	0	0	0	0	0
NYDRO04536	maker-nt_contig03-snap-gene-114.14-mRNA-1	0	0	0	0	0
NYDRO04538	maker-nt_contig03-snap-gene-114.17-mRNA-1	0	0	0	0	0
NYDRO04537	maker-nt_contig03-snap-gene-114.18-mRNA-1	0	0	0	0	0
NYDRO04539	maker-nt_contig03-snap-gene-114.19-mRNA-1	0	0	0	0	0
NYDRO04543	maker-nt_contig03-snap-gene-114.20-mRNA-1	0	0	0	0	0
NYDRO04545	maker-nt_contig03-snap-gene-114.21-mRNA-1	0	0	0	0	0
NYDRO04546	maker-nt_contig03-snap-gene-114.22-mRNA-1	0	0	0	0	0
NYDRO04544	maker-nt_contig03-snap-gene-114.23-mRNA-1	0	0	0	0	0
NYDRO04542	maker-nt_contig03-snap-gene-114.24-mRNA-1	0	0	0	0	0
NYDRO04551	maker-nt_contig03-snap-gene-115.27-mRNA-1	0	0	0	0	0
NYDRO04548	maker-nt_contig03-snap-gene-115.31-mRNA-1	0	0	0	0	0
NYDRO04547	maker-nt_contig03-snap-gene-115.35-mRNA-1	0	0	0	0	0
NYDRO04555	maker-nt_contig03-snap-gene-115.43-mRNA-1	0	0	0	0	0
NYDRO04556	maker-nt_contig03-snap-gene-115.44-mRNA-1	0	0	0	0	0
NYDRO04554	maker-nt_contig03-snap-gene-115.45-mRNA-1	0	0	0	0	0
NYDRO04557	maker-nt_contig03-snap-gene-116.34-mRNA-1	0	0	0	0	0
NYDRO04559	maker-nt_contig03-snap-gene-116.36-mRNA-1	0	0	0	0	0
NYDRO04561	maker-nt_contig03-snap-gene-116.39-mRNA-1	0	0	0	0	0
NYDRO04567	maker-nt_contig03-snap-gene-116.41-mRNA-1	0	0	0	0	0
NYDRO04564	maker-nt_contig03-snap-gene-116.49-mRNA-1	0	0	0	0	0
NYDRO04563	maker-nt_contig03-snap-gene-116.50-mRNA-1	0	0	0	0	0
NYDRO04565	maker-nt_contig03-snap-gene-116.51-mRNA-1	0	0	0	0	0
NYDRO04572	maker-nt_contig03-snap-gene-117.15-mRNA-1	0	0	0	0	0
NYDRO04570	maker-nt_contig03-snap-gene-117.16-mRNA-1	0	0	0	0	0
NYDRO04571	maker-nt_contig03-snap-gene-117.17-mRNA-1	0	0	0	0	0
NYDRO04574	maker-nt_contig03-snap-gene-117.18-mRNA-1	0	0	0	0	0
NYDRO04573	maker-nt_contig03-snap-gene-117.19-mRNA-1	0	0	0	0	0
NYDRO04577	maker-nt_contig03-snap-gene-117.2-mRNA-1	0	0	0	0	0
NYDRO04575	maker-nt_contig03-snap-gene-117.22-mRNA-1	0	0	0	0	0
NYDRO04579	maker-nt_contig03-snap-gene-117.7-mRNA-1	0	0	0	0	0
NYDRO04580	maker-nt_contig03-snap-gene-117.8-mRNA-1	0	0	0	0	0
NYDRO03607	maker-nt_contig03-snap-gene-12.31-mRNA-1	0	0	0	0	0
NYDRO03605	maker-nt_contig03-snap-gene-12.37-mRNA-1	0	0	0	0	0
NYDRO03617	maker-nt_contig03-snap-gene-13.46-mRNA-1	0	0	0	0	0
NYDRO03611	maker-nt_contig03-snap-gene-13.48-mRNA-1	0	0	0	0	0
NYDRO03612	maker-nt_contig03-snap-gene-13.50-mRNA-1	0	0	0	0	0
NYDRO03622	maker-nt_contig03-snap-gene-14.39-mRNA-1	0	0	0	0	0
NYDRO03624	maker-nt_contig03-snap-gene-14.43-mRNA-1	0	0	0	0	0
NYDRO03626	maker-nt_contig03-snap-gene-14.44-mRNA-1	0	0	0	0	0
NYDRO03637	maker-nt_contig03-snap-gene-15.13-mRNA-1	0	0	0	0	0
NYDRO03638	maker-nt_contig03-snap-gene-15.14-mRNA-1	0	0	0	0	0
NYDRO03639	maker-nt_contig03-snap-gene-15.16-mRNA-1	0	0	0	0	0
NYDRO03640	maker-nt_contig03-snap-gene-15.17-mRNA-1	0	0	0	0	0
NYDRO03642	maker-nt_contig03-snap-gene-16.0-mRNA-1	0	0	0	0	0
NYDRO03643	maker-nt_contig03-snap-gene-16.1-mRNA-1	0	0	0	0	0
NYDRO03647	maker-nt_contig03-snap-gene-16.10-mRNA-1	0	0	0	0	0
NYDRO03654	maker-nt_contig03-snap-gene-16.15-mRNA-1	0	0	0	0	0
NYDRO03648	maker-nt_contig03-snap-gene-16.5-mRNA-1	0	0	0	0	0
NYDRO03649	maker-nt_contig03-snap-gene-16.6-mRNA-1	0	0	0	0	0
NYDRO03645	maker-nt_contig03-snap-gene-16.8-mRNA-1	0	0	0	0	0
NYDRO03657	maker-nt_contig03-snap-gene-17.1-mRNA-1	0	0	0	0	0
NYDRO03664	maker-nt_contig03-snap-gene-17.17-mRNA-1	0	0	0	0	0
NYDRO03665	maker-nt_contig03-snap-gene-17.18-mRNA-1	0	0	0	0	0
NYDRO03658	maker-nt_contig03-snap-gene-17.8-mRNA-1	0	0	0	0	0
NYDRO03673	maker-nt_contig03-snap-gene-18.3-mRNA-1	0	0	0	0	0
NYDRO03668	maker-nt_contig03-snap-gene-18.4-mRNA-1	0	0	0	0	0
NYDRO03674	maker-nt_contig03-snap-gene-18.9-mRNA-1	0	0	0	0	0
NYDRO03675	maker-nt_contig03-snap-gene-19.20-mRNA-1	0	0	0	0	0
NYDRO03678	maker-nt_contig03-snap-gene-19.22-mRNA-1	0	0	0	0	0
NYDRO03677	maker-nt_contig03-snap-gene-19.23-mRNA-1	0	0	0	0	0
NYDRO03679	maker-nt_contig03-snap-gene-19.24-mRNA-1	0	0	0	0	0
NYDRO03680	maker-nt_contig03-snap-gene-19.28-mRNA-1	0	0	0	0	0
NYDRO03676	maker-nt_contig03-snap-gene-19.30-mRNA-1	0	0	0	0	0
NYDRO03520	maker-nt_contig03-snap-gene-2.41-mRNA-1	0	0	0	0	0
NYDRO03525	maker-nt_contig03-snap-gene-2.48-mRNA-1	0	0	0	0	0
NYDRO03685	maker-nt_contig03-snap-gene-20.15-mRNA-1	0	0	0	0	0
NYDRO03683	maker-nt_contig03-snap-gene-20.16-mRNA-1	0	0	0	0	0
NYDRO03684	maker-nt_contig03-snap-gene-20.17-mRNA-1	0	0	0	0	0
NYDRO03687	maker-nt_contig03-snap-gene-20.19-mRNA-1	0	0	0	0	0
NYDRO03681	maker-nt_contig03-snap-gene-20.28-mRNA-1	0	0	0	0	0
NYDRO03691	maker-nt_contig03-snap-gene-20.31-mRNA-1	0	0	0	0	0
NYDRO03695	maker-nt_contig03-snap-gene-21.35-mRNA-1	0	0	0	0	0
NYDRO03697	maker-nt_contig03-snap-gene-21.42-mRNA-1	0	0	0	0	0
NYDRO03698	maker-nt_contig03-snap-gene-21.48-mRNA-1	0	0	0	0	0
NYDRO03709	maker-nt_contig03-snap-gene-22.20-mRNA-1	0	0	0	0	0
NYDRO03710	maker-nt_contig03-snap-gene-22.25-mRNA-1	0	0	0	0	0
NYDRO03713	maker-nt_contig03-snap-gene-23.22-mRNA-1	0	0	0	0	0
NYDRO03719	maker-nt_contig03-snap-gene-23.26-mRNA-1	0	0	0	0	0
NYDRO03714	maker-nt_contig03-snap-gene-23.27-mRNA-1	0	0	0	0	0
NYDRO03717	maker-nt_contig03-snap-gene-23.32-mRNA-1	0	0	0	0	0
NYDRO03726	maker-nt_contig03-snap-gene-24.44-mRNA-1	0	0	0	0	0
NYDRO03722	maker-nt_contig03-snap-gene-24.49-mRNA-1	0	0	0	0	0
NYDRO03723	maker-nt_contig03-snap-gene-24.50-mRNA-1	0	0	0	0	0
NYDRO03725	maker-nt_contig03-snap-gene-24.54-mRNA-1	0	0	0	0	0
NYDRO03727	maker-nt_contig03-snap-gene-24.55-mRNA-1	0	0	0	0	0
NYDRO03734	maker-nt_contig03-snap-gene-25.0-mRNA-1	0	0	0	0	0
NYDRO03729	maker-nt_contig03-snap-gene-25.10-mRNA-1	0	0	0	0	0
NYDRO03731	maker-nt_contig03-snap-gene-25.12-mRNA-1	0	0	0	0	0
NYDRO03740	maker-nt_contig03-snap-gene-25.21-mRNA-1	0	0	0	0	0
NYDRO03742	maker-nt_contig03-snap-gene-25.25-mRNA-1	0	0	0	0	0
NYDRO03737	maker-nt_contig03-snap-gene-25.4-mRNA-1	0	0	0	0	0
NYDRO03749	maker-nt_contig03-snap-gene-26.32-mRNA-1	0	0	0	0	0
NYDRO03745	maker-nt_contig03-snap-gene-26.35-mRNA-1	0	0	0	0	0
NYDRO03750	maker-nt_contig03-snap-gene-26.40-mRNA-1	0	0	0	0	0
NYDRO03752	maker-nt_contig03-snap-gene-26.42-mRNA-1	0	0	0	0	0
NYDRO03761	maker-nt_contig03-snap-gene-27.13-mRNA-1	0	0	0	0	0
NYDRO03757	maker-nt_contig03-snap-gene-27.19-mRNA-1	0	0	0	0	0
NYDRO03758	maker-nt_contig03-snap-gene-27.22-mRNA-1	0	0	0	0	0
NYDRO03759	maker-nt_contig03-snap-gene-27.24-mRNA-1	0	0	0	0	0
NYDRO03771	maker-nt_contig03-snap-gene-28.10-mRNA-1	0	0	0	0	0
NYDRO03763	maker-nt_contig03-snap-gene-28.12-mRNA-1	0	0	0	0	0
NYDRO03764	maker-nt_contig03-snap-gene-28.16-mRNA-1	0	0	0	0	0
NYDRO03767	maker-nt_contig03-snap-gene-28.18-mRNA-1	0	0	0	0	0
NYDRO03772	maker-nt_contig03-snap-gene-28.19-mRNA-1	0	0	0	0	0
NYDRO03768	maker-nt_contig03-snap-gene-28.5-mRNA-1	0	0	0	0	0
NYDRO03769	maker-nt_contig03-snap-gene-28.6-mRNA-1	0	0	0	0	0
NYDRO03776	maker-nt_contig03-snap-gene-29.0-mRNA-1	0	0	0	0	0
NYDRO03777	maker-nt_contig03-snap-gene-29.23-mRNA-1	0	0	0	0	0
NYDRO03783	maker-nt_contig03-snap-gene-29.31-mRNA-1	0	0	0	0	0
NYDRO03784	maker-nt_contig03-snap-gene-29.32-mRNA-1	0	0	0	0	0
NYDRO03537	maker-nt_contig03-snap-gene-3.50-mRNA-1	0	0	0	0	0
NYDRO03528	maker-nt_contig03-snap-gene-3.53-mRNA-1	0	0	0	0	0
NYDRO03532	maker-nt_contig03-snap-gene-3.59-mRNA-1	0	0	0	0	0
NYDRO03534	maker-nt_contig03-snap-gene-3.61-mRNA-1	0	0	0	0	0
NYDRO03536	maker-nt_contig03-snap-gene-3.63-mRNA-1	0	0	0	0	0
NYDRO03788	maker-nt_contig03-snap-gene-30.27-mRNA-1	0	0	0	0	0
NYDRO03790	maker-nt_contig03-snap-gene-30.28-mRNA-1	0	0	0	0	0
NYDRO03792	maker-nt_contig03-snap-gene-30.32-mRNA-1	0	0	0	0	0
NYDRO03793	maker-nt_contig03-snap-gene-30.42-mRNA-1	0	0	0	0	0
NYDRO03794	maker-nt_contig03-snap-gene-30.43-mRNA-1	0	0	0	0	0
NYDRO03800	maker-nt_contig03-snap-gene-31.18-mRNA-1	0	0	0	0	0
NYDRO03797	maker-nt_contig03-snap-gene-31.22-mRNA-1	0	0	0	0	0
NYDRO03796	maker-nt_contig03-snap-gene-31.23-mRNA-1	0	0	0	0	0
NYDRO03798	maker-nt_contig03-snap-gene-31.24-mRNA-1	0	0	0	0	0
NYDRO03801	maker-nt_contig03-snap-gene-31.28-mRNA-1	0	0	0	0	0
NYDRO03807	maker-nt_contig03-snap-gene-31.40-mRNA-1	0	0	0	0	0
NYDRO03808	maker-nt_contig03-snap-gene-31.41-mRNA-1	0	0	0	0	0
NYDRO03809	maker-nt_contig03-snap-gene-31.43-mRNA-1	0	0	0	0	0
NYDRO03811	maker-nt_contig03-snap-gene-32.13-mRNA-1	0	0	0	0	0
NYDRO03812	maker-nt_contig03-snap-gene-32.15-mRNA-1	0	0	0	0	0
NYDRO03833	maker-nt_contig03-snap-gene-34.26-mRNA-1	0	0	0	0	0
NYDRO03835	maker-nt_contig03-snap-gene-34.27-mRNA-1	0	0	0	0	0
NYDRO03832	maker-nt_contig03-snap-gene-34.31-mRNA-1	0	0	0	0	0
NYDRO03829	maker-nt_contig03-snap-gene-34.32-mRNA-1	0	0	0	0	0
NYDRO03836	maker-nt_contig03-snap-gene-34.35-mRNA-1	0	0	0	0	0
NYDRO03837	maker-nt_contig03-snap-gene-34.38-mRNA-1	0	0	0	0	0
NYDRO03842	maker-nt_contig03-snap-gene-35.0-mRNA-1	0	0	0	0	0
NYDRO03843	maker-nt_contig03-snap-gene-35.7-mRNA-1	0	0	0	0	0
NYDRO03846	maker-nt_contig03-snap-gene-36.12-mRNA-1	0	0	0	0	0
NYDRO03849	maker-nt_contig03-snap-gene-36.14-mRNA-1	0	0	0	0	0
NYDRO03850	maker-nt_contig03-snap-gene-36.15-mRNA-1	0	0	0	0	0
NYDRO03853	maker-nt_contig03-snap-gene-36.7-mRNA-1	0	0	0	0	0
NYDRO03857	maker-nt_contig03-snap-gene-37.25-mRNA-1	0	0	0	0	0
NYDRO03856	maker-nt_contig03-snap-gene-37.29-mRNA-1	0	0	0	0	0
NYDRO03859	maker-nt_contig03-snap-gene-37.33-mRNA-1	0	0	0	0	0
NYDRO03870	maker-nt_contig03-snap-gene-38.10-mRNA-1	0	0	0	0	0
NYDRO03863	maker-nt_contig03-snap-gene-38.8-mRNA-1	0	0	0	0	0
NYDRO03864	maker-nt_contig03-snap-gene-38.9-mRNA-1	0	0	0	0	0
NYDRO03879	maker-nt_contig03-snap-gene-39.55-mRNA-1	0	0	0	0	0
NYDRO03882	maker-nt_contig03-snap-gene-39.58-mRNA-1	0	0	0	0	0
NYDRO03880	maker-nt_contig03-snap-gene-39.68-mRNA-1	0	0	0	0	0
NYDRO03881	maker-nt_contig03-snap-gene-39.69-mRNA-1	0	0	0	0	0
NYDRO03884	maker-nt_contig03-snap-gene-39.72-mRNA-1	0	0	0	0	0
NYDRO03886	maker-nt_contig03-snap-gene-39.78-mRNA-1	0	0	0	0	0
NYDRO03543	maker-nt_contig03-snap-gene-4.13-mRNA-1	0	0	0	0	0
NYDRO03545	maker-nt_contig03-snap-gene-4.19-mRNA-1	0	0	0	0	0
NYDRO03891	maker-nt_contig03-snap-gene-40.28-mRNA-1	0	0	0	0	0
NYDRO03892	maker-nt_contig03-snap-gene-40.29-mRNA-1	0	0	0	0	0
NYDRO03897	maker-nt_contig03-snap-gene-40.35-mRNA-1	0	0	0	0	0
NYDRO03899	maker-nt_contig03-snap-gene-41.24-mRNA-1	0	0	0	0	0
NYDRO03907	maker-nt_contig03-snap-gene-41.33-mRNA-1	0	0	0	0	0
NYDRO03908	maker-nt_contig03-snap-gene-41.41-mRNA-1	0	0	0	0	0
NYDRO03914	maker-nt_contig03-snap-gene-42.49-mRNA-1	0	0	0	0	0
NYDRO03918	maker-nt_contig03-snap-gene-42.52-mRNA-1	0	0	0	0	0
NYDRO03910	maker-nt_contig03-snap-gene-42.54-mRNA-1	0	0	0	0	0
NYDRO03917	maker-nt_contig03-snap-gene-42.64-mRNA-1	0	0	0	0	0
NYDRO03920	maker-nt_contig03-snap-gene-43.53-mRNA-1	0	0	0	0	0
NYDRO03924	maker-nt_contig03-snap-gene-43.56-mRNA-1	0	0	0	0	0
NYDRO03927	maker-nt_contig03-snap-gene-43.60-mRNA-1	0	0	0	0	0
NYDRO03930	maker-nt_contig03-snap-gene-43.65-mRNA-1	0	0	0	0	0
NYDRO03931	maker-nt_contig03-snap-gene-43.67-mRNA-1	0	0	0	0	0
NYDRO03934	maker-nt_contig03-snap-gene-44.30-mRNA-1	0	0	0	0	0
NYDRO03942	maker-nt_contig03-snap-gene-44.33-mRNA-1	0	0	0	0	0
NYDRO03945	maker-nt_contig03-snap-gene-44.38-mRNA-1	0	0	0	0	0
NYDRO03946	maker-nt_contig03-snap-gene-44.40-mRNA-1	0	0	0	0	0
NYDRO03937	maker-nt_contig03-snap-gene-44.44-mRNA-1	0	0	0	0	0
NYDRO03948	maker-nt_contig03-snap-gene-45.16-mRNA-1	0	0	0	0	0
NYDRO03951	maker-nt_contig03-snap-gene-45.18-mRNA-1	0	0	0	0	0
NYDRO03957	maker-nt_contig03-snap-gene-46.48-mRNA-1	0	0	0	0	0
NYDRO03967	maker-nt_contig03-snap-gene-46.55-mRNA-1	0	0	0	0	0
NYDRO03958	maker-nt_contig03-snap-gene-46.57-mRNA-1	0	0	0	0	0
NYDRO03970	maker-nt_contig03-snap-gene-47.34-mRNA-1	0	0	0	0	0
NYDRO03977	maker-nt_contig03-snap-gene-47.42-mRNA-1	0	0	0	0	0
NYDRO03972	maker-nt_contig03-snap-gene-47.48-mRNA-1	0	0	0	0	0
NYDRO03988	maker-nt_contig03-snap-gene-48.30-mRNA-1	0	0	0	0	0
NYDRO03987	maker-nt_contig03-snap-gene-48.34-mRNA-1	0	0	0	0	0
NYDRO03992	maker-nt_contig03-snap-gene-49.21-mRNA-1	0	0	0	0	0
NYDRO03993	maker-nt_contig03-snap-gene-49.22-mRNA-1	0	0	0	0	0
NYDRO03547	maker-nt_contig03-snap-gene-5.0-mRNA-1	0	0	0	0	0
NYDRO03549	maker-nt_contig03-snap-gene-5.3-mRNA-1	0	0	0	0	0
NYDRO03553	maker-nt_contig03-snap-gene-5.9-mRNA-1	0	0	0	0	0
NYDRO04005	maker-nt_contig03-snap-gene-50.64-mRNA-1	0	0	0	0	0
NYDRO04006	maker-nt_contig03-snap-gene-50.66-mRNA-1	0	0	0	0	0
NYDRO04009	maker-nt_contig03-snap-gene-51.42-mRNA-1	0	0	0	0	0
NYDRO04022	maker-nt_contig03-snap-gene-51.62-mRNA-1	0	0	0	0	0
NYDRO04024	maker-nt_contig03-snap-gene-51.64-mRNA-1	0	0	0	0	0
NYDRO04023	maker-nt_contig03-snap-gene-51.65-mRNA-1	0	0	0	0	0
NYDRO04016	maker-nt_contig03-snap-gene-51.68-mRNA-1	0	0	0	0	0
NYDRO04021	maker-nt_contig03-snap-gene-51.72-mRNA-1	0	0	0	0	0
NYDRO04025	maker-nt_contig03-snap-gene-51.75-mRNA-1	0	0	0	0	0
NYDRO04026	maker-nt_contig03-snap-gene-51.76-mRNA-1	0	0	0	0	0
NYDRO04027	maker-nt_contig03-snap-gene-51.77-mRNA-1	0	0	0	0	0
NYDRO04032	maker-nt_contig03-snap-gene-52.25-mRNA-1	0	0	0	0	0
NYDRO04034	maker-nt_contig03-snap-gene-52.27-mRNA-1	0	0	0	0	0
NYDRO04039	maker-nt_contig03-snap-gene-52.33-mRNA-1	0	0	0	0	0
NYDRO04040	maker-nt_contig03-snap-gene-52.34-mRNA-1	0	0	0	0	0
NYDRO04046	maker-nt_contig03-snap-gene-53.10-mRNA-1	0	0	0	0	0
NYDRO04063	maker-nt_contig03-snap-gene-54.19-mRNA-1	0	0	0	0	0
NYDRO04068	maker-nt_contig03-snap-gene-54.24-mRNA-1	0	0	0	0	0
NYDRO04059	maker-nt_contig03-snap-gene-54.26-mRNA-1	0	0	0	0	0
NYDRO04064	maker-nt_contig03-snap-gene-54.29-mRNA-1	0	0	0	0	0
NYDRO04069	maker-nt_contig03-snap-gene-54.30-mRNA-1	0	0	0	0	0
NYDRO04073	maker-nt_contig03-snap-gene-55.18-mRNA-1	0	0	0	0	0
NYDRO04072	maker-nt_contig03-snap-gene-55.23-mRNA-1	0	0	0	0	0
NYDRO04077	maker-nt_contig03-snap-gene-55.25-mRNA-1	0	0	0	0	0
NYDRO04079	maker-nt_contig03-snap-gene-56.15-mRNA-1	0	0	0	0	0
NYDRO04085	maker-nt_contig03-snap-gene-56.19-mRNA-1	0	0	0	0	0
NYDRO04081	maker-nt_contig03-snap-gene-56.21-mRNA-1	0	0	0	0	0
NYDRO04087	maker-nt_contig03-snap-gene-57.11-mRNA-1	0	0	0	0	0
NYDRO04089	maker-nt_contig03-snap-gene-57.14-mRNA-1	0	0	0	0	0
NYDRO04091	maker-nt_contig03-snap-gene-57.17-mRNA-1	0	0	0	0	0
NYDRO04094	maker-nt_contig03-snap-gene-57.19-mRNA-1	0	0	0	0	0
NYDRO04093	maker-nt_contig03-snap-gene-57.20-mRNA-1	0	0	0	0	0
NYDRO04103	maker-nt_contig03-snap-gene-58.11-mRNA-1	0	0	0	0	0
NYDRO04106	maker-nt_contig03-snap-gene-59.3-mRNA-1	0	0	0	0	0
NYDRO04111	maker-nt_contig03-snap-gene-59.9-mRNA-1	0	0	0	0	0
NYDRO03555	maker-nt_contig03-snap-gene-6.14-mRNA-1	0	0	0	0	0
NYDRO03557	maker-nt_contig03-snap-gene-6.16-mRNA-1	0	0	0	0	0
NYDRO03559	maker-nt_contig03-snap-gene-6.18-mRNA-1	0	0	0	0	0
NYDRO03561	maker-nt_contig03-snap-gene-6.22-mRNA-1	0	0	0	0	0
NYDRO04113	maker-nt_contig03-snap-gene-60.0-mRNA-1	0	0	0	0	0
NYDRO04112	maker-nt_contig03-snap-gene-60.1-mRNA-1	0	0	0	0	0
NYDRO04116	maker-nt_contig03-snap-gene-60.4-mRNA-1	0	0	0	0	0
NYDRO04115	maker-nt_contig03-snap-gene-60.5-mRNA-1	0	0	0	0	0
NYDRO04120	maker-nt_contig03-snap-gene-61.0-mRNA-1	0	0	0	0	0
NYDRO04121	maker-nt_contig03-snap-gene-61.1-mRNA-1	0	0	0	0	0
NYDRO04122	maker-nt_contig03-snap-gene-61.2-mRNA-1	0	0	0	0	0
NYDRO04125	maker-nt_contig03-snap-gene-62.10-mRNA-1	0	0	0	0	0
NYDRO04126	maker-nt_contig03-snap-gene-62.11-mRNA-1	0	0	0	0	0
NYDRO04129	maker-nt_contig03-snap-gene-62.13-mRNA-1	0	0	0	0	0
NYDRO04130	maker-nt_contig03-snap-gene-62.15-mRNA-1	0	0	0	0	0
NYDRO04127	maker-nt_contig03-snap-gene-62.9-mRNA-1	0	0	0	0	0
NYDRO04133	maker-nt_contig03-snap-gene-63.15-mRNA-1	0	0	0	0	0
NYDRO04134	maker-nt_contig03-snap-gene-63.3-mRNA-1	0	0	0	0	0
NYDRO04145	maker-nt_contig03-snap-gene-64.42-mRNA-1	0	0	0	0	0
NYDRO04146	maker-nt_contig03-snap-gene-64.46-mRNA-1	0	0	0	0	0
NYDRO04144	maker-nt_contig03-snap-gene-64.56-mRNA-1	0	0	0	0	0
NYDRO04142	maker-nt_contig03-snap-gene-64.57-mRNA-1	0	0	0	0	0
NYDRO04141	maker-nt_contig03-snap-gene-64.59-mRNA-1	0	0	0	0	0
NYDRO04143	maker-nt_contig03-snap-gene-64.60-mRNA-1	0	0	0	0	0
NYDRO04140	maker-nt_contig03-snap-gene-64.62-mRNA-1	0	0	0	0	0
NYDRO04139	maker-nt_contig03-snap-gene-64.63-mRNA-1	0	0	0	0	0
NYDRO04148	maker-nt_contig03-snap-gene-64.91-mRNA-1	0	0	0	0	0
NYDRO04149	maker-nt_contig03-snap-gene-66.3-mRNA-1	0	0	0	0	0
NYDRO04150	maker-nt_contig03-snap-gene-66.4-mRNA-1	0	0	0	0	0
NYDRO04152	maker-nt_contig03-snap-gene-66.7-mRNA-1	0	0	0	0	0
NYDRO04155	maker-nt_contig03-snap-gene-67.21-mRNA-1	0	0	0	0	0
NYDRO04158	maker-nt_contig03-snap-gene-68.2-mRNA-1	0	0	0	0	0
NYDRO04160	maker-nt_contig03-snap-gene-69.12-mRNA-1	0	0	0	0	0
NYDRO03562	maker-nt_contig03-snap-gene-7.31-mRNA-1	0	0	0	0	0
NYDRO03566	maker-nt_contig03-snap-gene-7.35-mRNA-1	0	0	0	0	0
NYDRO03565	maker-nt_contig03-snap-gene-7.41-mRNA-1	0	0	0	0	0
NYDRO03573	maker-nt_contig03-snap-gene-7.48-mRNA-1	0	0	0	0	0
NYDRO04165	maker-nt_contig03-snap-gene-70.4-mRNA-1	0	0	0	0	0
NYDRO04167	maker-nt_contig03-snap-gene-70.5-mRNA-1	0	0	0	0	0
NYDRO04166	maker-nt_contig03-snap-gene-70.6-mRNA-1	0	0	0	0	0
NYDRO04174	maker-nt_contig03-snap-gene-71.38-mRNA-1	0	0	0	0	0
NYDRO04178	maker-nt_contig03-snap-gene-71.43-mRNA-1	0	0	0	0	0
NYDRO04180	maker-nt_contig03-snap-gene-71.47-mRNA-1	0	0	0	0	0
NYDRO04181	maker-nt_contig03-snap-gene-71.48-mRNA-1	0	0	0	0	0
NYDRO04183	maker-nt_contig03-snap-gene-71.49-mRNA-1	0	0	0	0	0
NYDRO04184	maker-nt_contig03-snap-gene-71.50-mRNA-1	0	0	0	0	0
NYDRO04177	maker-nt_contig03-snap-gene-71.55-mRNA-1	0	0	0	0	0
NYDRO04170	maker-nt_contig03-snap-gene-71.57-mRNA-1	0	0	0	0	0
NYDRO04186	maker-nt_contig03-snap-gene-72.7-mRNA-1	0	0	0	0	0
NYDRO04187	maker-nt_contig03-snap-gene-72.8-mRNA-1	0	0	0	0	0
NYDRO04195	maker-nt_contig03-snap-gene-73.0-mRNA-1	0	0	0	0	0
NYDRO04194	maker-nt_contig03-snap-gene-73.1-mRNA-1	0	0	0	0	0
NYDRO04196	maker-nt_contig03-snap-gene-73.11-mRNA-1	0	0	0	0	0
NYDRO04199	maker-nt_contig03-snap-gene-73.12-mRNA-1	0	0	0	0	0
NYDRO04198	maker-nt_contig03-snap-gene-73.2-mRNA-1	0	0	0	0	0
NYDRO04191	maker-nt_contig03-snap-gene-73.5-mRNA-1	0	0	0	0	0
NYDRO04192	maker-nt_contig03-snap-gene-73.6-mRNA-1	0	0	0	0	0
NYDRO04193	maker-nt_contig03-snap-gene-73.8-mRNA-1	0	0	0	0	0
NYDRO04197	maker-nt_contig03-snap-gene-73.9-mRNA-1	0	0	0	0	0
NYDRO04202	maker-nt_contig03-snap-gene-74.3-mRNA-1	0	0	0	0	0
NYDRO04200	maker-nt_contig03-snap-gene-74.4-mRNA-1	0	0	0	0	0
NYDRO04201	maker-nt_contig03-snap-gene-74.5-mRNA-1	0	0	0	0	0
NYDRO04203	maker-nt_contig03-snap-gene-74.6-mRNA-1	0	0	0	0	0
NYDRO04204	maker-nt_contig03-snap-gene-74.7-mRNA-1	0	0	0	0	0
NYDRO04205	maker-nt_contig03-snap-gene-74.8-mRNA-1	0	0	0	0	0
NYDRO04208	maker-nt_contig03-snap-gene-75.13-mRNA-1	0	0	0	0	0
NYDRO04209	maker-nt_contig03-snap-gene-75.15-mRNA-1	0	0	0	0	0
NYDRO04213	maker-nt_contig03-snap-gene-75.17-mRNA-1	0	0	0	0	0
NYDRO04212	maker-nt_contig03-snap-gene-75.18-mRNA-1	0	0	0	0	0
NYDRO04214	maker-nt_contig03-snap-gene-75.21-mRNA-1	0	0	0	0	0
NYDRO04206	maker-nt_contig03-snap-gene-75.23-mRNA-1	0	0	0	0	0
NYDRO04211	maker-nt_contig03-snap-gene-75.30-mRNA-1	0	0	0	0	0
NYDRO04210	maker-nt_contig03-snap-gene-75.31-mRNA-1	0	0	0	0	0
NYDRO04219	maker-nt_contig03-snap-gene-76.13-mRNA-1	0	0	0	0	0
NYDRO04217	maker-nt_contig03-snap-gene-76.14-mRNA-1	0	0	0	0	0
NYDRO04220	maker-nt_contig03-snap-gene-76.16-mRNA-1	0	0	0	0	0
NYDRO04224	maker-nt_contig03-snap-gene-77.10-mRNA-1	0	0	0	0	0
NYDRO04226	maker-nt_contig03-snap-gene-77.11-mRNA-1	0	0	0	0	0
NYDRO04234	maker-nt_contig03-snap-gene-77.12-mRNA-1	0	0	0	0	0
NYDRO04235	maker-nt_contig03-snap-gene-77.13-mRNA-1	0	0	0	0	0
NYDRO04233	maker-nt_contig03-snap-gene-77.14-mRNA-1	0	0	0	0	0
NYDRO04221	maker-nt_contig03-snap-gene-77.15-mRNA-1	0	0	0	0	0
NYDRO04222	maker-nt_contig03-snap-gene-77.16-mRNA-1	0	0	0	0	0
NYDRO04229	maker-nt_contig03-snap-gene-77.17-mRNA-1	0	0	0	0	0
NYDRO04228	maker-nt_contig03-snap-gene-77.18-mRNA-1	0	0	0	0	0
NYDRO04227	maker-nt_contig03-snap-gene-77.19-mRNA-1	0	0	0	0	0
NYDRO04230	maker-nt_contig03-snap-gene-77.20-mRNA-1	0	0	0	0	0
NYDRO04231	maker-nt_contig03-snap-gene-77.21-mRNA-1	0	0	0	0	0
NYDRO04232	maker-nt_contig03-snap-gene-77.22-mRNA-1	0	0	0	0	0
NYDRO04225	maker-nt_contig03-snap-gene-77.8-mRNA-1	0	0	0	0	0
NYDRO04223	maker-nt_contig03-snap-gene-77.9-mRNA-1	0	0	0	0	0
NYDRO04237	maker-nt_contig03-snap-gene-79.12-mRNA-1	0	0	0	0	0
NYDRO04240	maker-nt_contig03-snap-gene-79.15-mRNA-1	0	0	0	0	0
NYDRO03576	maker-nt_contig03-snap-gene-8.16-mRNA-1	0	0	0	0	0
NYDRO03575	maker-nt_contig03-snap-gene-8.20-mRNA-1	0	0	0	0	0
NYDRO04248	maker-nt_contig03-snap-gene-80.13-mRNA-1	0	0	0	0	0
NYDRO04250	maker-nt_contig03-snap-gene-80.15-mRNA-1	0	0	0	0	0
NYDRO04243	maker-nt_contig03-snap-gene-80.16-mRNA-1	0	0	0	0	0
NYDRO04245	maker-nt_contig03-snap-gene-80.19-mRNA-1	0	0	0	0	0
NYDRO04253	maker-nt_contig03-snap-gene-81.13-mRNA-1	0	0	0	0	0
NYDRO04252	maker-nt_contig03-snap-gene-81.14-mRNA-1	0	0	0	0	0
NYDRO04261	maker-nt_contig03-snap-gene-81.17-mRNA-1	0	0	0	0	0
NYDRO04251	maker-nt_contig03-snap-gene-81.20-mRNA-1	0	0	0	0	0
NYDRO04254	maker-nt_contig03-snap-gene-81.21-mRNA-1	0	0	0	0	0
NYDRO04257	maker-nt_contig03-snap-gene-81.25-mRNA-1	0	0	0	0	0
NYDRO04256	maker-nt_contig03-snap-gene-81.26-mRNA-1	0	0	0	0	0
NYDRO04258	maker-nt_contig03-snap-gene-81.27-mRNA-1	0	0	0	0	0
NYDRO04259	maker-nt_contig03-snap-gene-81.28-mRNA-1	0	0	0	0	0
NYDRO04264	maker-nt_contig03-snap-gene-82.0-mRNA-1	0	0	0	0	0
NYDRO04267	maker-nt_contig03-snap-gene-82.1-mRNA-1	0	0	0	0	0
NYDRO04265	maker-nt_contig03-snap-gene-82.10-mRNA-1	0	0	0	0	0
NYDRO04268	maker-nt_contig03-snap-gene-82.3-mRNA-1	0	0	0	0	0
NYDRO04263	maker-nt_contig03-snap-gene-82.6-mRNA-1	0	0	0	0	0
NYDRO04266	maker-nt_contig03-snap-gene-82.9-mRNA-1	0	0	0	0	0
NYDRO04272	maker-nt_contig03-snap-gene-83.19-mRNA-1	0	0	0	0	0
NYDRO04274	maker-nt_contig03-snap-gene-83.24-mRNA-1	0	0	0	0	0
NYDRO04276	maker-nt_contig03-snap-gene-83.25-mRNA-1	0	0	0	0	0
NYDRO04278	maker-nt_contig03-snap-gene-83.28-mRNA-1	0	0	0	0	0
NYDRO04280	maker-nt_contig03-snap-gene-84.24-mRNA-1	0	0	0	0	0
NYDRO04281	maker-nt_contig03-snap-gene-84.25-mRNA-1	0	0	0	0	0
NYDRO04279	maker-nt_contig03-snap-gene-84.37-mRNA-1	0	0	0	0	0
NYDRO04287	maker-nt_contig03-snap-gene-85.20-mRNA-1	0	0	0	0	0
NYDRO04288	maker-nt_contig03-snap-gene-85.21-mRNA-1	0	0	0	0	0
NYDRO04289	maker-nt_contig03-snap-gene-85.22-mRNA-1	0	0	0	0	0
NYDRO04291	maker-nt_contig03-snap-gene-85.25-mRNA-1	0	0	0	0	0
NYDRO04296	maker-nt_contig03-snap-gene-86.0-mRNA-1	0	0	0	0	0
NYDRO04293	maker-nt_contig03-snap-gene-86.1-mRNA-1	0	0	0	0	0
NYDRO04298	maker-nt_contig03-snap-gene-86.10-mRNA-1	0	0	0	0	0
NYDRO04292	maker-nt_contig03-snap-gene-86.4-mRNA-1	0	0	0	0	0
NYDRO04295	maker-nt_contig03-snap-gene-86.7-mRNA-1	0	0	0	0	0
NYDRO04297	maker-nt_contig03-snap-gene-86.9-mRNA-1	0	0	0	0	0
NYDRO04303	maker-nt_contig03-snap-gene-87.21-mRNA-1	0	0	0	0	0
NYDRO04304	maker-nt_contig03-snap-gene-87.22-mRNA-1	0	0	0	0	0
NYDRO04306	maker-nt_contig03-snap-gene-87.25-mRNA-1	0	0	0	0	0
NYDRO04313	maker-nt_contig03-snap-gene-88.0-mRNA-1	0	0	0	0	0
NYDRO04315	maker-nt_contig03-snap-gene-88.1-mRNA-1	0	0	0	0	0
NYDRO04310	maker-nt_contig03-snap-gene-88.2-mRNA-1	0	0	0	0	0
NYDRO04311	maker-nt_contig03-snap-gene-88.4-mRNA-1	0	0	0	0	0
NYDRO04320	maker-nt_contig03-snap-gene-89.21-mRNA-1	0	0	0	0	0
NYDRO04316	maker-nt_contig03-snap-gene-89.23-mRNA-1	0	0	0	0	0
NYDRO04317	maker-nt_contig03-snap-gene-89.27-mRNA-1	0	0	0	0	0
NYDRO04318	maker-nt_contig03-snap-gene-89.28-mRNA-1	0	0	0	0	0
NYDRO04319	maker-nt_contig03-snap-gene-89.30-mRNA-1	0	0	0	0	0
NYDRO04322	maker-nt_contig03-snap-gene-89.33-mRNA-1	0	0	0	0	0
NYDRO03581	maker-nt_contig03-snap-gene-9.23-mRNA-1	0	0	0	0	0
NYDRO04326	maker-nt_contig03-snap-gene-90.9-mRNA-1	0	0	0	0	0
NYDRO04329	maker-nt_contig03-snap-gene-91.1-mRNA-1	0	0	0	0	0
NYDRO04341	maker-nt_contig03-snap-gene-91.10-mRNA-1	0	0	0	0	0
NYDRO04343	maker-nt_contig03-snap-gene-91.11-mRNA-1	0	0	0	0	0
NYDRO04342	maker-nt_contig03-snap-gene-91.12-mRNA-1	0	0	0	0	0
NYDRO04340	maker-nt_contig03-snap-gene-91.13-mRNA-1	0	0	0	0	0
NYDRO04330	maker-nt_contig03-snap-gene-91.2-mRNA-1	0	0	0	0	0
NYDRO04331	maker-nt_contig03-snap-gene-91.4-mRNA-1	0	0	0	0	0
NYDRO04339	maker-nt_contig03-snap-gene-91.9-mRNA-1	0	0	0	0	0
NYDRO04348	maker-nt_contig03-snap-gene-92.14-mRNA-1	0	0	0	0	0
NYDRO04350	maker-nt_contig03-snap-gene-92.17-mRNA-1	0	0	0	0	0
NYDRO04349	maker-nt_contig03-snap-gene-92.20-mRNA-1	0	0	0	0	0
NYDRO04356	maker-nt_contig03-snap-gene-93.15-mRNA-1	0	0	0	0	0
NYDRO04351	maker-nt_contig03-snap-gene-93.16-mRNA-1	0	0	0	0	0
NYDRO04355	maker-nt_contig03-snap-gene-93.28-mRNA-1	0	0	0	0	0
NYDRO04358	maker-nt_contig03-snap-gene-94.25-mRNA-1	0	0	0	0	0
NYDRO04361	maker-nt_contig03-snap-gene-94.34-mRNA-1	0	0	0	0	0
NYDRO04362	maker-nt_contig03-snap-gene-94.37-mRNA-1	0	0	0	0	0
NYDRO04363	maker-nt_contig03-snap-gene-94.39-mRNA-1	0	0	0	0	0
NYDRO04368	maker-nt_contig03-snap-gene-95.31-mRNA-1	0	0	0	0	0
NYDRO04366	maker-nt_contig03-snap-gene-95.50-mRNA-1	0	0	0	0	0
NYDRO04373	maker-nt_contig03-snap-gene-95.52-mRNA-1	0	0	0	0	0
NYDRO04378	maker-nt_contig03-snap-gene-96.13-mRNA-1	0	0	0	0	0
NYDRO04379	maker-nt_contig03-snap-gene-96.3-mRNA-1	0	0	0	0	0
NYDRO04388	maker-nt_contig03-snap-gene-97.17-mRNA-1	0	0	0	0	0
NYDRO04383	maker-nt_contig03-snap-gene-97.18-mRNA-1	0	0	0	0	0
NYDRO04385	maker-nt_contig03-snap-gene-97.20-mRNA-1	0	0	0	0	0
NYDRO04399	maker-nt_contig03-snap-gene-98.48-mRNA-1	0	0	0	0	0
NYDRO04398	maker-nt_contig03-snap-gene-98.49-mRNA-1	0	0	0	0	0
NYDRO04393	maker-nt_contig03-snap-gene-98.61-mRNA-1	0	0	0	0	0
NYDRO04392	maker-nt_contig03-snap-gene-98.62-mRNA-1	0	0	0	0	0
NYDRO04394	maker-nt_contig03-snap-gene-98.63-mRNA-1	0	0	0	0	0
NYDRO04410	maker-nt_contig03-snap-gene-99.39-mRNA-1	0	0	0	0	0
NYDRO04409	maker-nt_contig03-snap-gene-99.40-mRNA-1	0	0	0	0	0
NYDRO04401	maker-nt_contig03-snap-gene-99.45-mRNA-1	0	0	0	0	0
NYDRO04408	maker-nt_contig03-snap-gene-99.54-mRNA-1	0	0	0	0	0
NYDRO04590	maker-nt_contig04-augustus-gene-0.11-mRNA-1	0	0	0	0	0
NYDRO04586	maker-nt_contig04-augustus-gene-0.6-mRNA-1	0	0	0	0	0
NYDRO04596	maker-nt_contig04-augustus-gene-1.7-mRNA-1	0	0	0	0	0
NYDRO04719	maker-nt_contig04-augustus-gene-10.1-mRNA-1	0	0	0	0	0
NYDRO04724	maker-nt_contig04-augustus-gene-10.17-mRNA-1	0	0	0	0	0
NYDRO05883	maker-nt_contig04-augustus-gene-100.22-mRNA-1	0	0	0	0	0
NYDRO05884	maker-nt_contig04-augustus-gene-100.23-mRNA-1	0	0	0	0	0
NYDRO05897	maker-nt_contig04-augustus-gene-101.32-mRNA-1	0	0	0	0	0
NYDRO05900	maker-nt_contig04-augustus-gene-101.34-mRNA-1	0	0	0	0	0
NYDRO05902	maker-nt_contig04-augustus-gene-101.40-mRNA-1	0	0	0	0	0
NYDRO05916	maker-nt_contig04-augustus-gene-102.29-mRNA-1	0	0	0	0	0
NYDRO05935	maker-nt_contig04-augustus-gene-104.14-mRNA-1	0	0	0	0	0
NYDRO05937	maker-nt_contig04-augustus-gene-104.16-mRNA-1	0	0	0	0	0
NYDRO05940	maker-nt_contig04-augustus-gene-104.18-mRNA-1	0	0	0	0	0
NYDRO05948	maker-nt_contig04-augustus-gene-105.5-mRNA-1	0	0	0	0	0
NYDRO05955	maker-nt_contig04-augustus-gene-106.15-mRNA-1	0	0	0	0	0
NYDRO05961	maker-nt_contig04-augustus-gene-107.11-mRNA-1	0	0	0	0	0
NYDRO05958	maker-nt_contig04-augustus-gene-107.16-mRNA-1	0	0	0	0	0
NYDRO05960	maker-nt_contig04-augustus-gene-107.22-mRNA-1	0	0	0	0	0
NYDRO05964	maker-nt_contig04-augustus-gene-108.1-mRNA-1	0	0	0	0	0
NYDRO05970	maker-nt_contig04-augustus-gene-108.10-mRNA-1	0	0	0	0	0
NYDRO05962	maker-nt_contig04-augustus-gene-108.12-mRNA-1	0	0	0	0	0
NYDRO05968	maker-nt_contig04-augustus-gene-108.17-mRNA-1	0	0	0	0	0
NYDRO05969	maker-nt_contig04-augustus-gene-108.20-mRNA-1	0	0	0	0	0
NYDRO05965	maker-nt_contig04-augustus-gene-108.5-mRNA-1	0	0	0	0	0
NYDRO05967	maker-nt_contig04-augustus-gene-108.8-mRNA-1	0	0	0	0	0
NYDRO05976	maker-nt_contig04-augustus-gene-109.28-mRNA-1	0	0	0	0	0
NYDRO05979	maker-nt_contig04-augustus-gene-109.30-mRNA-1	0	0	0	0	0
NYDRO05972	maker-nt_contig04-augustus-gene-109.32-mRNA-1	0	0	0	0	0
NYDRO05973	maker-nt_contig04-augustus-gene-109.35-mRNA-1	0	0	0	0	0
NYDRO05975	maker-nt_contig04-augustus-gene-109.38-mRNA-1	0	0	0	0	0
NYDRO05978	maker-nt_contig04-augustus-gene-109.41-mRNA-1	0	0	0	0	0
NYDRO05984	maker-nt_contig04-augustus-gene-109.52-mRNA-1	0	0	0	0	0
NYDRO05989	maker-nt_contig04-augustus-gene-110.16-mRNA-1	0	0	0	0	0
NYDRO05991	maker-nt_contig04-augustus-gene-110.24-mRNA-1	0	0	0	0	0
NYDRO05995	maker-nt_contig04-augustus-gene-110.34-mRNA-1	0	0	0	0	0
NYDRO05986	maker-nt_contig04-augustus-gene-110.36-mRNA-1	0	0	0	0	0
NYDRO05990	maker-nt_contig04-augustus-gene-110.43-mRNA-1	0	0	0	0	0
NYDRO05994	maker-nt_contig04-augustus-gene-110.46-mRNA-1	0	0	0	0	0
NYDRO05997	maker-nt_contig04-augustus-gene-111.27-mRNA-1	0	0	0	0	0
NYDRO05998	maker-nt_contig04-augustus-gene-111.30-mRNA-1	0	0	0	0	0
NYDRO06001	maker-nt_contig04-augustus-gene-111.33-mRNA-1	0	0	0	0	0
NYDRO06002	maker-nt_contig04-augustus-gene-111.35-mRNA-1	0	0	0	0	0
NYDRO06003	maker-nt_contig04-augustus-gene-111.37-mRNA-1	0	0	0	0	0
NYDRO06006	maker-nt_contig04-augustus-gene-111.39-mRNA-1	0	0	0	0	0
NYDRO06005	maker-nt_contig04-augustus-gene-111.46-mRNA-1	0	0	0	0	0
NYDRO06007	maker-nt_contig04-augustus-gene-111.48-mRNA-1	0	0	0	0	0
NYDRO06008	maker-nt_contig04-augustus-gene-112.52-mRNA-1	0	0	0	0	0
NYDRO06013	maker-nt_contig04-augustus-gene-112.80-mRNA-1	0	0	0	0	0
NYDRO06017	maker-nt_contig04-augustus-gene-112.84-mRNA-1	0	0	0	0	0
NYDRO06011	maker-nt_contig04-augustus-gene-112.86-mRNA-1	0	0	0	0	0
NYDRO06015	maker-nt_contig04-augustus-gene-112.90-mRNA-1	0	0	0	0	0
NYDRO06036	maker-nt_contig04-augustus-gene-113.22-mRNA-1	0	0	0	0	0
NYDRO06027	maker-nt_contig04-augustus-gene-113.44-mRNA-1	0	0	0	0	0
NYDRO06031	maker-nt_contig04-augustus-gene-113.46-mRNA-1	0	0	0	0	0
NYDRO06039	maker-nt_contig04-augustus-gene-114.11-mRNA-1	0	0	0	0	0
NYDRO06043	maker-nt_contig04-augustus-gene-114.12-mRNA-1	0	0	0	0	0
NYDRO06045	maker-nt_contig04-augustus-gene-114.15-mRNA-1	0	0	0	0	0
NYDRO06049	maker-nt_contig04-augustus-gene-114.17-mRNA-1	0	0	0	0	0
NYDRO06040	maker-nt_contig04-augustus-gene-114.22-mRNA-1	0	0	0	0	0
NYDRO06056	maker-nt_contig04-augustus-gene-115.26-mRNA-1	0	0	0	0	0
NYDRO06051	maker-nt_contig04-augustus-gene-115.34-mRNA-1	0	0	0	0	0
NYDRO06052	maker-nt_contig04-augustus-gene-115.35-mRNA-1	0	0	0	0	0
NYDRO06061	maker-nt_contig04-augustus-gene-115.43-mRNA-1	0	0	0	0	0
NYDRO06064	maker-nt_contig04-augustus-gene-116.30-mRNA-1	0	0	0	0	0
NYDRO06066	maker-nt_contig04-augustus-gene-116.43-mRNA-1	0	0	0	0	0
NYDRO06068	maker-nt_contig04-augustus-gene-116.45-mRNA-1	0	0	0	0	0
NYDRO06070	maker-nt_contig04-augustus-gene-116.47-mRNA-1	0	0	0	0	0
NYDRO06075	maker-nt_contig04-augustus-gene-116.54-mRNA-1	0	0	0	0	0
NYDRO06082	maker-nt_contig04-augustus-gene-117.30-mRNA-1	0	0	0	0	0
NYDRO06090	maker-nt_contig04-augustus-gene-117.42-mRNA-1	0	0	0	0	0
NYDRO06094	maker-nt_contig04-augustus-gene-117.44-mRNA-1	0	0	0	0	0
NYDRO06079	maker-nt_contig04-augustus-gene-117.46-mRNA-1	0	0	0	0	0
NYDRO06080	maker-nt_contig04-augustus-gene-117.49-mRNA-1	0	0	0	0	0
NYDRO06081	maker-nt_contig04-augustus-gene-117.51-mRNA-1	0	0	0	0	0
NYDRO06085	maker-nt_contig04-augustus-gene-117.53-mRNA-1	0	0	0	0	0
NYDRO06093	maker-nt_contig04-augustus-gene-117.57-mRNA-1	0	0	0	0	0
NYDRO06095	maker-nt_contig04-augustus-gene-117.60-mRNA-1	0	0	0	0	0
NYDRO04747	maker-nt_contig04-augustus-gene-12.7-mRNA-1	0	0	0	0	0
NYDRO04756	maker-nt_contig04-augustus-gene-13.12-mRNA-1	0	0	0	0	0
NYDRO04768	maker-nt_contig04-augustus-gene-14.34-mRNA-1	0	0	0	0	0
NYDRO04836	maker-nt_contig04-augustus-gene-18.10-mRNA-1	0	0	0	0	0
NYDRO04609	maker-nt_contig04-augustus-gene-2.13-mRNA-1	0	0	0	0	0
NYDRO04949	maker-nt_contig04-augustus-gene-20.24-mRNA-1	0	0	0	0	0
NYDRO04956	maker-nt_contig04-augustus-gene-21.94-mRNA-1	0	0	0	0	0
NYDRO04996	maker-nt_contig04-augustus-gene-25.19-mRNA-1	0	0	0	0	0
NYDRO05012	maker-nt_contig04-augustus-gene-26.36-mRNA-1	0	0	0	0	0
NYDRO05004	maker-nt_contig04-augustus-gene-26.39-mRNA-1	0	0	0	0	0
NYDRO05005	maker-nt_contig04-augustus-gene-26.42-mRNA-1	0	0	0	0	0
NYDRO05011	maker-nt_contig04-augustus-gene-26.46-mRNA-1	0	0	0	0	0
NYDRO05013	maker-nt_contig04-augustus-gene-26.47-mRNA-1	0	0	0	0	0
NYDRO05024	maker-nt_contig04-augustus-gene-27.53-mRNA-1	0	0	0	0	0
NYDRO05021	maker-nt_contig04-augustus-gene-27.59-mRNA-1	0	0	0	0	0
NYDRO05022	maker-nt_contig04-augustus-gene-27.62-mRNA-1	0	0	0	0	0
NYDRO05025	maker-nt_contig04-augustus-gene-27.64-mRNA-1	0	0	0	0	0
NYDRO05026	maker-nt_contig04-augustus-gene-28.44-mRNA-1	0	0	0	0	0
NYDRO05036	maker-nt_contig04-augustus-gene-28.47-mRNA-1	0	0	0	0	0
NYDRO05035	maker-nt_contig04-augustus-gene-28.48-mRNA-1	0	0	0	0	0
NYDRO05027	maker-nt_contig04-augustus-gene-28.50-mRNA-1	0	0	0	0	0
NYDRO05040	maker-nt_contig04-augustus-gene-29.32-mRNA-1	0	0	0	0	0
NYDRO05043	maker-nt_contig04-augustus-gene-29.40-mRNA-1	0	0	0	0	0
NYDRO05047	maker-nt_contig04-augustus-gene-29.44-mRNA-1	0	0	0	0	0
NYDRO05050	maker-nt_contig04-augustus-gene-30.31-mRNA-1	0	0	0	0	0
NYDRO05051	maker-nt_contig04-augustus-gene-30.32-mRNA-1	0	0	0	0	0
NYDRO05052	maker-nt_contig04-augustus-gene-30.33-mRNA-1	0	0	0	0	0
NYDRO05055	maker-nt_contig04-augustus-gene-30.37-mRNA-1	0	0	0	0	0
NYDRO05061	maker-nt_contig04-augustus-gene-30.45-mRNA-1	0	0	0	0	0
NYDRO05064	maker-nt_contig04-augustus-gene-30.49-mRNA-1	0	0	0	0	0
NYDRO05065	maker-nt_contig04-augustus-gene-31.25-mRNA-1	0	0	0	0	0
NYDRO05089	maker-nt_contig04-augustus-gene-36.64-mRNA-1	0	0	0	0	0
NYDRO05101	maker-nt_contig04-augustus-gene-37.36-mRNA-1	0	0	0	0	0
NYDRO05116	maker-nt_contig04-augustus-gene-38.36-mRNA-1	0	0	0	0	0
NYDRO05117	maker-nt_contig04-augustus-gene-38.39-mRNA-1	0	0	0	0	0
NYDRO05123	maker-nt_contig04-augustus-gene-39.19-mRNA-1	0	0	0	0	0
NYDRO05124	maker-nt_contig04-augustus-gene-39.21-mRNA-1	0	0	0	0	0
NYDRO05128	maker-nt_contig04-augustus-gene-39.26-mRNA-1	0	0	0	0	0
NYDRO05129	maker-nt_contig04-augustus-gene-39.28-mRNA-1	0	0	0	0	0
NYDRO05131	maker-nt_contig04-augustus-gene-39.32-mRNA-1	0	0	0	0	0
NYDRO05133	maker-nt_contig04-augustus-gene-39.35-mRNA-1	0	0	0	0	0
NYDRO04629	maker-nt_contig04-augustus-gene-4.14-mRNA-1	0	0	0	0	0
NYDRO04631	maker-nt_contig04-augustus-gene-4.17-mRNA-1	0	0	0	0	0
NYDRO04633	maker-nt_contig04-augustus-gene-4.24-mRNA-1	0	0	0	0	0
NYDRO05141	maker-nt_contig04-augustus-gene-40.32-mRNA-1	0	0	0	0	0
NYDRO05142	maker-nt_contig04-augustus-gene-40.34-mRNA-1	0	0	0	0	0
NYDRO05145	maker-nt_contig04-augustus-gene-40.38-mRNA-1	0	0	0	0	0
NYDRO05140	maker-nt_contig04-augustus-gene-40.42-mRNA-1	0	0	0	0	0
NYDRO05144	maker-nt_contig04-augustus-gene-40.46-mRNA-1	0	0	0	0	0
NYDRO05146	maker-nt_contig04-augustus-gene-40.47-mRNA-1	0	0	0	0	0
NYDRO05147	maker-nt_contig04-augustus-gene-40.49-mRNA-1	0	0	0	0	0
NYDRO05154	maker-nt_contig04-augustus-gene-41.28-mRNA-1	0	0	0	0	0
NYDRO05151	maker-nt_contig04-augustus-gene-41.36-mRNA-1	0	0	0	0	0
NYDRO05152	maker-nt_contig04-augustus-gene-41.38-mRNA-1	0	0	0	0	0
NYDRO05158	maker-nt_contig04-augustus-gene-42.10-mRNA-1	0	0	0	0	0
NYDRO05160	maker-nt_contig04-augustus-gene-42.15-mRNA-1	0	0	0	0	0
NYDRO05163	maker-nt_contig04-augustus-gene-42.19-mRNA-1	0	0	0	0	0
NYDRO05159	maker-nt_contig04-augustus-gene-42.21-mRNA-1	0	0	0	0	0
NYDRO05170	maker-nt_contig04-augustus-gene-43.33-mRNA-1	0	0	0	0	0
NYDRO05176	maker-nt_contig04-augustus-gene-43.36-mRNA-1	0	0	0	0	0
NYDRO05172	maker-nt_contig04-augustus-gene-43.37-mRNA-1	0	0	0	0	0
NYDRO05175	maker-nt_contig04-augustus-gene-43.43-mRNA-1	0	0	0	0	0
NYDRO05189	maker-nt_contig04-augustus-gene-44.10-mRNA-1	0	0	0	0	0
NYDRO05178	maker-nt_contig04-augustus-gene-44.2-mRNA-1	0	0	0	0	0
NYDRO05181	maker-nt_contig04-augustus-gene-44.4-mRNA-1	0	0	0	0	0
NYDRO05185	maker-nt_contig04-augustus-gene-44.9-mRNA-1	0	0	0	0	0
NYDRO05201	maker-nt_contig04-augustus-gene-45.19-mRNA-1	0	0	0	0	0
NYDRO05206	maker-nt_contig04-augustus-gene-45.21-mRNA-1	0	0	0	0	0
NYDRO05199	maker-nt_contig04-augustus-gene-45.27-mRNA-1	0	0	0	0	0
NYDRO05200	maker-nt_contig04-augustus-gene-45.29-mRNA-1	0	0	0	0	0
NYDRO05204	maker-nt_contig04-augustus-gene-45.33-mRNA-1	0	0	0	0	0
NYDRO05218	maker-nt_contig04-augustus-gene-46.67-mRNA-1	0	0	0	0	0
NYDRO05221	maker-nt_contig04-augustus-gene-47.31-mRNA-1	0	0	0	0	0
NYDRO05225	maker-nt_contig04-augustus-gene-47.35-mRNA-1	0	0	0	0	0
NYDRO05228	maker-nt_contig04-augustus-gene-47.39-mRNA-1	0	0	0	0	0
NYDRO05230	maker-nt_contig04-augustus-gene-48.36-mRNA-1	0	0	0	0	0
NYDRO05232	maker-nt_contig04-augustus-gene-48.42-mRNA-1	0	0	0	0	0
NYDRO05233	maker-nt_contig04-augustus-gene-48.43-mRNA-1	0	0	0	0	0
NYDRO05234	maker-nt_contig04-augustus-gene-48.45-mRNA-1	0	0	0	0	0
NYDRO05241	maker-nt_contig04-augustus-gene-48.49-mRNA-1	0	0	0	0	0
NYDRO05247	maker-nt_contig04-augustus-gene-49.14-mRNA-1	0	0	0	0	0
NYDRO05245	maker-nt_contig04-augustus-gene-49.22-mRNA-1	0	0	0	0	0
NYDRO04648	maker-nt_contig04-augustus-gene-5.12-mRNA-1	0	0	0	0	0
NYDRO05261	maker-nt_contig04-augustus-gene-50.65-mRNA-1	0	0	0	0	0
NYDRO05264	maker-nt_contig04-augustus-gene-50.68-mRNA-1	0	0	0	0	0
NYDRO05275	maker-nt_contig04-augustus-gene-51.14-mRNA-1	0	0	0	0	0
NYDRO05282	maker-nt_contig04-augustus-gene-51.19-mRNA-1	0	0	0	0	0
NYDRO05284	maker-nt_contig04-augustus-gene-52.37-mRNA-1	0	0	0	0	0
NYDRO05290	maker-nt_contig04-augustus-gene-52.46-mRNA-1	0	0	0	0	0
NYDRO05291	maker-nt_contig04-augustus-gene-52.48-mRNA-1	0	0	0	0	0
NYDRO05288	maker-nt_contig04-augustus-gene-52.51-mRNA-1	0	0	0	0	0
NYDRO05299	maker-nt_contig04-augustus-gene-53.41-mRNA-1	0	0	0	0	0
NYDRO05301	maker-nt_contig04-augustus-gene-53.45-mRNA-1	0	0	0	0	0
NYDRO05302	maker-nt_contig04-augustus-gene-54.24-mRNA-1	0	0	0	0	0
NYDRO05306	maker-nt_contig04-augustus-gene-54.27-mRNA-1	0	0	0	0	0
NYDRO05309	maker-nt_contig04-augustus-gene-54.29-mRNA-1	0	0	0	0	0
NYDRO05311	maker-nt_contig04-augustus-gene-54.31-mRNA-1	0	0	0	0	0
NYDRO05315	maker-nt_contig04-augustus-gene-55.19-mRNA-1	0	0	0	0	0
NYDRO05319	maker-nt_contig04-augustus-gene-55.22-mRNA-1	0	0	0	0	0
NYDRO05327	maker-nt_contig04-augustus-gene-55.35-mRNA-1	0	0	0	0	0
NYDRO05330	maker-nt_contig04-augustus-gene-55.37-mRNA-1	0	0	0	0	0
NYDRO05338	maker-nt_contig04-augustus-gene-56.16-mRNA-1	0	0	0	0	0
NYDRO05336	maker-nt_contig04-augustus-gene-56.24-mRNA-1	0	0	0	0	0
NYDRO05343	maker-nt_contig04-augustus-gene-57.61-mRNA-1	0	0	0	0	0
NYDRO05353	maker-nt_contig04-augustus-gene-58.26-mRNA-1	0	0	0	0	0
NYDRO05358	maker-nt_contig04-augustus-gene-58.34-mRNA-1	0	0	0	0	0
NYDRO05360	maker-nt_contig04-augustus-gene-58.37-mRNA-1	0	0	0	0	0
NYDRO05362	maker-nt_contig04-augustus-gene-58.39-mRNA-1	0	0	0	0	0
NYDRO05356	maker-nt_contig04-augustus-gene-58.41-mRNA-1	0	0	0	0	0
NYDRO05357	maker-nt_contig04-augustus-gene-58.43-mRNA-1	0	0	0	0	0
NYDRO05370	maker-nt_contig04-augustus-gene-59.60-mRNA-1	0	0	0	0	0
NYDRO04668	maker-nt_contig04-augustus-gene-6.18-mRNA-1	0	0	0	0	0
NYDRO04670	maker-nt_contig04-augustus-gene-6.19-mRNA-1	0	0	0	0	0
NYDRO05372	maker-nt_contig04-augustus-gene-60.0-mRNA-1	0	0	0	0	0
NYDRO05374	maker-nt_contig04-augustus-gene-60.11-mRNA-1	0	0	0	0	0
NYDRO05375	maker-nt_contig04-augustus-gene-60.13-mRNA-1	0	0	0	0	0
NYDRO05377	maker-nt_contig04-augustus-gene-60.4-mRNA-1	0	0	0	0	0
NYDRO05378	maker-nt_contig04-augustus-gene-60.5-mRNA-1	0	0	0	0	0
NYDRO05387	maker-nt_contig04-augustus-gene-61.47-mRNA-1	0	0	0	0	0
NYDRO05388	maker-nt_contig04-augustus-gene-61.51-mRNA-1	0	0	0	0	0
NYDRO05391	maker-nt_contig04-augustus-gene-61.62-mRNA-1	0	0	0	0	0
NYDRO05393	maker-nt_contig04-augustus-gene-61.66-mRNA-1	0	0	0	0	0
NYDRO05397	maker-nt_contig04-augustus-gene-61.72-mRNA-1	0	0	0	0	0
NYDRO05392	maker-nt_contig04-augustus-gene-61.76-mRNA-1	0	0	0	0	0
NYDRO05394	maker-nt_contig04-augustus-gene-61.78-mRNA-1	0	0	0	0	0
NYDRO05396	maker-nt_contig04-augustus-gene-61.80-mRNA-1	0	0	0	0	0
NYDRO05398	maker-nt_contig04-augustus-gene-61.82-mRNA-1	0	0	0	0	0
NYDRO05399	maker-nt_contig04-augustus-gene-62.30-mRNA-1	0	0	0	0	0
NYDRO05420	maker-nt_contig04-augustus-gene-64.25-mRNA-1	0	0	0	0	0
NYDRO05429	maker-nt_contig04-augustus-gene-65.0-mRNA-1	0	0	0	0	0
NYDRO05434	maker-nt_contig04-augustus-gene-65.17-mRNA-1	0	0	0	0	0
NYDRO05431	maker-nt_contig04-augustus-gene-65.7-mRNA-1	0	0	0	0	0
NYDRO05441	maker-nt_contig04-augustus-gene-66.15-mRNA-1	0	0	0	0	0
NYDRO05442	maker-nt_contig04-augustus-gene-66.16-mRNA-1	0	0	0	0	0
NYDRO05446	maker-nt_contig04-augustus-gene-66.21-mRNA-1	0	0	0	0	0
NYDRO05451	maker-nt_contig04-augustus-gene-66.25-mRNA-1	0	0	0	0	0
NYDRO05452	maker-nt_contig04-augustus-gene-67.0-mRNA-1	0	0	0	0	0
NYDRO05460	maker-nt_contig04-augustus-gene-67.16-mRNA-1	0	0	0	0	0
NYDRO05453	maker-nt_contig04-augustus-gene-67.19-mRNA-1	0	0	0	0	0
NYDRO05455	maker-nt_contig04-augustus-gene-67.20-mRNA-1	0	0	0	0	0
NYDRO05465	maker-nt_contig04-augustus-gene-68.14-mRNA-1	0	0	0	0	0
NYDRO05470	maker-nt_contig04-augustus-gene-68.21-mRNA-1	0	0	0	0	0
NYDRO05466	maker-nt_contig04-augustus-gene-68.48-mRNA-1	0	0	0	0	0
NYDRO05467	maker-nt_contig04-augustus-gene-68.52-mRNA-1	0	0	0	0	0
NYDRO05468	maker-nt_contig04-augustus-gene-68.54-mRNA-1	0	0	0	0	0
NYDRO05475	maker-nt_contig04-augustus-gene-68.59-mRNA-1	0	0	0	0	0
NYDRO05485	maker-nt_contig04-augustus-gene-69.11-mRNA-1	0	0	0	0	0
NYDRO05488	maker-nt_contig04-augustus-gene-69.13-mRNA-1	0	0	0	0	0
NYDRO05489	maker-nt_contig04-augustus-gene-69.15-mRNA-1	0	0	0	0	0
NYDRO05483	maker-nt_contig04-augustus-gene-69.7-mRNA-1	0	0	0	0	0
NYDRO04676	maker-nt_contig04-augustus-gene-7.41-mRNA-1	0	0	0	0	0
NYDRO04686	maker-nt_contig04-augustus-gene-7.45-mRNA-1	0	0	0	0	0
NYDRO05498	maker-nt_contig04-augustus-gene-70.29-mRNA-1	0	0	0	0	0
NYDRO05503	maker-nt_contig04-augustus-gene-70.33-mRNA-1	0	0	0	0	0
NYDRO05493	maker-nt_contig04-augustus-gene-70.35-mRNA-1	0	0	0	0	0
NYDRO05494	maker-nt_contig04-augustus-gene-70.36-mRNA-1	0	0	0	0	0
NYDRO05499	maker-nt_contig04-augustus-gene-70.40-mRNA-1	0	0	0	0	0
NYDRO05502	maker-nt_contig04-augustus-gene-70.42-mRNA-1	0	0	0	0	0
NYDRO05505	maker-nt_contig04-augustus-gene-71.0-mRNA-1	0	0	0	0	0
NYDRO05513	maker-nt_contig04-augustus-gene-71.13-mRNA-1	0	0	0	0	0
NYDRO05511	maker-nt_contig04-augustus-gene-71.6-mRNA-1	0	0	0	0	0
NYDRO05512	maker-nt_contig04-augustus-gene-71.7-mRNA-1	0	0	0	0	0
NYDRO05514	maker-nt_contig04-augustus-gene-72.40-mRNA-1	0	0	0	0	0
NYDRO05534	maker-nt_contig04-augustus-gene-73.18-mRNA-1	0	0	0	0	0
NYDRO05524	maker-nt_contig04-augustus-gene-73.48-mRNA-1	0	0	0	0	0
NYDRO05532	maker-nt_contig04-augustus-gene-73.52-mRNA-1	0	0	0	0	0
NYDRO05533	maker-nt_contig04-augustus-gene-73.54-mRNA-1	0	0	0	0	0
NYDRO05537	maker-nt_contig04-augustus-gene-74.1-mRNA-1	0	0	0	0	0
NYDRO05544	maker-nt_contig04-augustus-gene-74.3-mRNA-1	0	0	0	0	0
NYDRO05567	maker-nt_contig04-augustus-gene-76.0-mRNA-1	0	0	0	0	0
NYDRO05568	maker-nt_contig04-augustus-gene-76.15-mRNA-1	0	0	0	0	0
NYDRO05562	maker-nt_contig04-augustus-gene-76.32-mRNA-1	0	0	0	0	0
NYDRO05566	maker-nt_contig04-augustus-gene-76.47-mRNA-1	0	0	0	0	0
NYDRO05577	maker-nt_contig04-augustus-gene-76.53-mRNA-1	0	0	0	0	0
NYDRO05581	maker-nt_contig04-augustus-gene-77.16-mRNA-1	0	0	0	0	0
NYDRO05586	maker-nt_contig04-augustus-gene-77.21-mRNA-1	0	0	0	0	0
NYDRO05580	maker-nt_contig04-augustus-gene-77.7-mRNA-1	0	0	0	0	0
NYDRO05582	maker-nt_contig04-augustus-gene-77.9-mRNA-1	0	0	0	0	0
NYDRO05592	maker-nt_contig04-augustus-gene-78.47-mRNA-1	0	0	0	0	0
NYDRO05593	maker-nt_contig04-augustus-gene-78.58-mRNA-1	0	0	0	0	0
NYDRO05594	maker-nt_contig04-augustus-gene-78.60-mRNA-1	0	0	0	0	0
NYDRO05600	maker-nt_contig04-augustus-gene-79.15-mRNA-1	0	0	0	0	0
NYDRO05604	maker-nt_contig04-augustus-gene-79.18-mRNA-1	0	0	0	0	0
NYDRO04698	maker-nt_contig04-augustus-gene-8.31-mRNA-1	0	0	0	0	0
NYDRO04697	maker-nt_contig04-augustus-gene-8.33-mRNA-1	0	0	0	0	0
NYDRO04700	maker-nt_contig04-augustus-gene-8.34-mRNA-1	0	0	0	0	0
NYDRO04701	maker-nt_contig04-augustus-gene-8.35-mRNA-1	0	0	0	0	0
NYDRO05615	maker-nt_contig04-augustus-gene-80.15-mRNA-1	0	0	0	0	0
NYDRO05618	maker-nt_contig04-augustus-gene-80.17-mRNA-1	0	0	0	0	0
NYDRO05616	maker-nt_contig04-augustus-gene-80.24-mRNA-1	0	0	0	0	0
NYDRO05624	maker-nt_contig04-augustus-gene-81.23-mRNA-1	0	0	0	0	0
NYDRO05629	maker-nt_contig04-augustus-gene-81.25-mRNA-1	0	0	0	0	0
NYDRO05631	maker-nt_contig04-augustus-gene-81.26-mRNA-1	0	0	0	0	0
NYDRO05635	maker-nt_contig04-augustus-gene-81.29-mRNA-1	0	0	0	0	0
NYDRO05646	maker-nt_contig04-augustus-gene-82.46-mRNA-1	0	0	0	0	0
NYDRO05647	maker-nt_contig04-augustus-gene-82.47-mRNA-1	0	0	0	0	0
NYDRO05654	maker-nt_contig04-augustus-gene-83.50-mRNA-1	0	0	0	0	0
NYDRO05662	maker-nt_contig04-augustus-gene-83.55-mRNA-1	0	0	0	0	0
NYDRO05653	maker-nt_contig04-augustus-gene-83.69-mRNA-1	0	0	0	0	0
NYDRO05671	maker-nt_contig04-augustus-gene-84.39-mRNA-1	0	0	0	0	0
NYDRO05674	maker-nt_contig04-augustus-gene-84.43-mRNA-1	0	0	0	0	0
NYDRO05681	maker-nt_contig04-augustus-gene-85.13-mRNA-1	0	0	0	0	0
NYDRO05682	maker-nt_contig04-augustus-gene-85.15-mRNA-1	0	0	0	0	0
NYDRO05679	maker-nt_contig04-augustus-gene-85.6-mRNA-1	0	0	0	0	0
NYDRO05690	maker-nt_contig04-augustus-gene-86.28-mRNA-1	0	0	0	0	0
NYDRO05691	maker-nt_contig04-augustus-gene-86.30-mRNA-1	0	0	0	0	0
NYDRO05696	maker-nt_contig04-augustus-gene-86.39-mRNA-1	0	0	0	0	0
NYDRO05704	maker-nt_contig04-augustus-gene-87.14-mRNA-1	0	0	0	0	0
NYDRO05705	maker-nt_contig04-augustus-gene-88.31-mRNA-1	0	0	0	0	0
NYDRO05713	maker-nt_contig04-augustus-gene-88.57-mRNA-1	0	0	0	0	0
NYDRO05722	maker-nt_contig04-augustus-gene-89.13-mRNA-1	0	0	0	0	0
NYDRO05730	maker-nt_contig04-augustus-gene-89.20-mRNA-1	0	0	0	0	0
NYDRO05720	maker-nt_contig04-augustus-gene-89.22-mRNA-1	0	0	0	0	0
NYDRO05727	maker-nt_contig04-augustus-gene-89.28-mRNA-1	0	0	0	0	0
NYDRO05729	maker-nt_contig04-augustus-gene-89.32-mRNA-1	0	0	0	0	0
NYDRO05732	maker-nt_contig04-augustus-gene-89.39-mRNA-1	0	0	0	0	0
NYDRO04710	maker-nt_contig04-augustus-gene-9.0-mRNA-1	0	0	0	0	0
NYDRO05733	maker-nt_contig04-augustus-gene-90.14-mRNA-1	0	0	0	0	0
NYDRO05738	maker-nt_contig04-augustus-gene-90.38-mRNA-1	0	0	0	0	0
NYDRO05734	maker-nt_contig04-augustus-gene-90.44-mRNA-1	0	0	0	0	0
NYDRO05742	maker-nt_contig04-augustus-gene-90.48-mRNA-1	0	0	0	0	0
NYDRO05744	maker-nt_contig04-augustus-gene-90.50-mRNA-1	0	0	0	0	0
NYDRO05751	maker-nt_contig04-augustus-gene-91.49-mRNA-1	0	0	0	0	0
NYDRO05754	maker-nt_contig04-augustus-gene-91.52-mRNA-1	0	0	0	0	0
NYDRO05761	maker-nt_contig04-augustus-gene-91.56-mRNA-1	0	0	0	0	0
NYDRO05763	maker-nt_contig04-augustus-gene-91.58-mRNA-1	0	0	0	0	0
NYDRO05765	maker-nt_contig04-augustus-gene-91.59-mRNA-1	0	0	0	0	0
NYDRO05759	maker-nt_contig04-augustus-gene-91.67-mRNA-1	0	0	0	0	0
NYDRO05762	maker-nt_contig04-augustus-gene-91.73-mRNA-1	0	0	0	0	0
NYDRO05764	maker-nt_contig04-augustus-gene-91.74-mRNA-1	0	0	0	0	0
NYDRO05766	maker-nt_contig04-augustus-gene-92.12-mRNA-1	0	0	0	0	0
NYDRO05773	maker-nt_contig04-augustus-gene-92.14-mRNA-1	0	0	0	0	0
NYDRO05776	maker-nt_contig04-augustus-gene-93.0-mRNA-1	0	0	0	0	0
NYDRO05779	maker-nt_contig04-augustus-gene-93.2-mRNA-1	0	0	0	0	0
NYDRO05784	maker-nt_contig04-augustus-gene-93.6-mRNA-1	0	0	0	0	0
NYDRO05794	maker-nt_contig04-augustus-gene-94.2-mRNA-1	0	0	0	0	0
NYDRO05798	maker-nt_contig04-augustus-gene-95.29-mRNA-1	0	0	0	0	0
NYDRO05811	maker-nt_contig04-augustus-gene-95.37-mRNA-1	0	0	0	0	0
NYDRO05817	maker-nt_contig04-augustus-gene-96.18-mRNA-1	0	0	0	0	0
NYDRO05816	maker-nt_contig04-augustus-gene-96.24-mRNA-1	0	0	0	0	0
NYDRO05819	maker-nt_contig04-augustus-gene-96.26-mRNA-1	0	0	0	0	0
NYDRO05828	maker-nt_contig04-augustus-gene-97.62-mRNA-1	0	0	0	0	0
NYDRO05835	maker-nt_contig04-augustus-gene-97.64-mRNA-1	0	0	0	0	0
NYDRO05849	maker-nt_contig04-augustus-gene-97.73-mRNA-1	0	0	0	0	0
NYDRO05830	maker-nt_contig04-augustus-gene-97.79-mRNA-1	0	0	0	0	0
NYDRO05834	maker-nt_contig04-augustus-gene-97.83-mRNA-1	0	0	0	0	0
NYDRO05837	maker-nt_contig04-augustus-gene-97.85-mRNA-1	0	0	0	0	0
NYDRO05845	maker-nt_contig04-augustus-gene-97.87-mRNA-1	0	0	0	0	0
NYDRO05847	maker-nt_contig04-augustus-gene-97.92-mRNA-1	0	0	0	0	0
NYDRO05850	maker-nt_contig04-augustus-gene-97.94-mRNA-1	0	0	0	0	0
NYDRO05860	maker-nt_contig04-augustus-gene-98.1-mRNA-1	0	0	0	0	0
NYDRO05873	maker-nt_contig04-augustus-gene-99.55-mRNA-1	0	0	0	0	0
NYDRO05863	maker-nt_contig04-augustus-gene-99.58-mRNA-1	0	0	0	0	0
NYDRO05864	maker-nt_contig04-augustus-gene-99.60-mRNA-1	0	0	0	0	0
NYDRO04582	maker-nt_contig04-snap-gene-0.26-mRNA-1	0	0	0	0	0
NYDRO04581	maker-nt_contig04-snap-gene-0.28-mRNA-1	0	0	0	0	0
NYDRO04585	maker-nt_contig04-snap-gene-0.29-mRNA-1	0	0	0	0	0
NYDRO04593	maker-nt_contig04-snap-gene-1.25-mRNA-1	0	0	0	0	0
NYDRO04594	maker-nt_contig04-snap-gene-1.28-mRNA-1	0	0	0	0	0
NYDRO04598	maker-nt_contig04-snap-gene-1.32-mRNA-1	0	0	0	0	0
NYDRO04603	maker-nt_contig04-snap-gene-1.37-mRNA-1	0	0	0	0	0
NYDRO04723	maker-nt_contig04-snap-gene-10.24-mRNA-1	0	0	0	0	0
NYDRO04725	maker-nt_contig04-snap-gene-10.39-mRNA-1	0	0	0	0	0
NYDRO04730	maker-nt_contig04-snap-gene-10.40-mRNA-1	0	0	0	0	0
NYDRO05878	maker-nt_contig04-snap-gene-100.0-mRNA-1	0	0	0	0	0
NYDRO05891	maker-nt_contig04-snap-gene-100.11-mRNA-1	0	0	0	0	0
NYDRO05892	maker-nt_contig04-snap-gene-100.12-mRNA-1	0	0	0	0	0
NYDRO05885	maker-nt_contig04-snap-gene-100.8-mRNA-1	0	0	0	0	0
NYDRO05894	maker-nt_contig04-snap-gene-101.43-mRNA-1	0	0	0	0	0
NYDRO05901	maker-nt_contig04-snap-gene-101.49-mRNA-1	0	0	0	0	0
NYDRO05905	maker-nt_contig04-snap-gene-101.51-mRNA-1	0	0	0	0	0
NYDRO05904	maker-nt_contig04-snap-gene-101.52-mRNA-1	0	0	0	0	0
NYDRO05898	maker-nt_contig04-snap-gene-101.53-mRNA-1	0	0	0	0	0
NYDRO05899	maker-nt_contig04-snap-gene-101.54-mRNA-1	0	0	0	0	0
NYDRO05908	maker-nt_contig04-snap-gene-102.41-mRNA-1	0	0	0	0	0
NYDRO05910	maker-nt_contig04-snap-gene-102.42-mRNA-1	0	0	0	0	0
NYDRO05914	maker-nt_contig04-snap-gene-102.44-mRNA-1	0	0	0	0	0
NYDRO05915	maker-nt_contig04-snap-gene-102.45-mRNA-1	0	0	0	0	0
NYDRO05920	maker-nt_contig04-snap-gene-102.48-mRNA-1	0	0	0	0	0
NYDRO05919	maker-nt_contig04-snap-gene-102.49-mRNA-1	0	0	0	0	0
NYDRO05929	maker-nt_contig04-snap-gene-103.10-mRNA-1	0	0	0	0	0
NYDRO05922	maker-nt_contig04-snap-gene-103.3-mRNA-1	0	0	0	0	0
NYDRO05923	maker-nt_contig04-snap-gene-103.5-mRNA-1	0	0	0	0	0
NYDRO05930	maker-nt_contig04-snap-gene-103.9-mRNA-1	0	0	0	0	0
NYDRO05936	maker-nt_contig04-snap-gene-104.27-mRNA-1	0	0	0	0	0
NYDRO05951	maker-nt_contig04-snap-gene-105.4-mRNA-1	0	0	0	0	0
NYDRO05953	maker-nt_contig04-snap-gene-106.1-mRNA-1	0	0	0	0	0
NYDRO05954	maker-nt_contig04-snap-gene-106.6-mRNA-1	0	0	0	0	0
NYDRO05959	maker-nt_contig04-snap-gene-107.12-mRNA-1	0	0	0	0	0
NYDRO05963	maker-nt_contig04-snap-gene-108.49-mRNA-1	0	0	0	0	0
NYDRO05971	maker-nt_contig04-snap-gene-108.57-mRNA-1	0	0	0	0	0
NYDRO05977	maker-nt_contig04-snap-gene-109.64-mRNA-1	0	0	0	0	0
NYDRO05982	maker-nt_contig04-snap-gene-109.70-mRNA-1	0	0	0	0	0
NYDRO04737	maker-nt_contig04-snap-gene-11.24-mRNA-1	0	0	0	0	0
NYDRO05985	maker-nt_contig04-snap-gene-110.10-mRNA-1	0	0	0	0	0
NYDRO05987	maker-nt_contig04-snap-gene-110.25-mRNA-1	0	0	0	0	0
NYDRO05996	maker-nt_contig04-snap-gene-111.29-mRNA-1	0	0	0	0	0
NYDRO06004	maker-nt_contig04-snap-gene-111.63-mRNA-1	0	0	0	0	0
NYDRO06009	maker-nt_contig04-snap-gene-112.14-mRNA-1	0	0	0	0	0
NYDRO06010	maker-nt_contig04-snap-gene-112.16-mRNA-1	0	0	0	0	0
NYDRO06012	maker-nt_contig04-snap-gene-112.27-mRNA-1	0	0	0	0	0
NYDRO06016	maker-nt_contig04-snap-gene-112.33-mRNA-1	0	0	0	0	0
NYDRO06019	maker-nt_contig04-snap-gene-112.42-mRNA-1	0	0	0	0	0
NYDRO06021	maker-nt_contig04-snap-gene-112.48-mRNA-1	0	0	0	0	0
NYDRO06028	maker-nt_contig04-snap-gene-113.16-mRNA-1	0	0	0	0	0
NYDRO06023	maker-nt_contig04-snap-gene-113.26-mRNA-1	0	0	0	0	0
NYDRO06034	maker-nt_contig04-snap-gene-113.34-mRNA-1	0	0	0	0	0
NYDRO06037	maker-nt_contig04-snap-gene-113.36-mRNA-1	0	0	0	0	0
NYDRO06038	maker-nt_contig04-snap-gene-114.45-mRNA-1	0	0	0	0	0
NYDRO06055	maker-nt_contig04-snap-gene-115.44-mRNA-1	0	0	0	0	0
NYDRO06050	maker-nt_contig04-snap-gene-115.51-mRNA-1	0	0	0	0	0
NYDRO06058	maker-nt_contig04-snap-gene-115.61-mRNA-1	0	0	0	0	0
NYDRO06074	maker-nt_contig04-snap-gene-116.12-mRNA-1	0	0	0	0	0
NYDRO06073	maker-nt_contig04-snap-gene-116.22-mRNA-1	0	0	0	0	0
NYDRO06078	maker-nt_contig04-snap-gene-116.26-mRNA-1	0	0	0	0	0
NYDRO06065	maker-nt_contig04-snap-gene-116.4-mRNA-1	0	0	0	0	0
NYDRO06067	maker-nt_contig04-snap-gene-116.6-mRNA-1	0	0	0	0	0
NYDRO06069	maker-nt_contig04-snap-gene-116.8-mRNA-1	0	0	0	0	0
NYDRO06084	maker-nt_contig04-snap-gene-117.16-mRNA-1	0	0	0	0	0
NYDRO06088	maker-nt_contig04-snap-gene-117.22-mRNA-1	0	0	0	0	0
NYDRO04745	maker-nt_contig04-snap-gene-12.0-mRNA-1	0	0	0	0	0
NYDRO04758	maker-nt_contig04-snap-gene-13.26-mRNA-1	0	0	0	0	0
NYDRO04761	maker-nt_contig04-snap-gene-13.29-mRNA-1	0	0	0	0	0
NYDRO04764	maker-nt_contig04-snap-gene-13.33-mRNA-1	0	0	0	0	0
NYDRO04769	maker-nt_contig04-snap-gene-14.16-mRNA-1	0	0	0	0	0
NYDRO04771	maker-nt_contig04-snap-gene-14.17-mRNA-1	0	0	0	0	0
NYDRO04772	maker-nt_contig04-snap-gene-14.18-mRNA-1	0	0	0	0	0
NYDRO04773	maker-nt_contig04-snap-gene-14.19-mRNA-1	0	0	0	0	0
NYDRO04780	maker-nt_contig04-snap-gene-14.20-mRNA-1	0	0	0	0	0
NYDRO04779	maker-nt_contig04-snap-gene-14.21-mRNA-1	0	0	0	0	0
NYDRO04778	maker-nt_contig04-snap-gene-14.6-mRNA-1	0	0	0	0	0
NYDRO04777	maker-nt_contig04-snap-gene-14.7-mRNA-1	0	0	0	0	0
NYDRO04785	maker-nt_contig04-snap-gene-15.6-mRNA-1	0	0	0	0	0
NYDRO04787	maker-nt_contig04-snap-gene-15.7-mRNA-1	0	0	0	0	0
NYDRO04794	maker-nt_contig04-snap-gene-16.4-mRNA-1	0	0	0	0	0
NYDRO04792	maker-nt_contig04-snap-gene-16.5-mRNA-1	0	0	0	0	0
NYDRO04811	maker-nt_contig04-snap-gene-18.106-mRNA-1	0	0	0	0	0
NYDRO04812	maker-nt_contig04-snap-gene-18.107-mRNA-1	0	0	0	0	0
NYDRO04805	maker-nt_contig04-snap-gene-18.108-mRNA-1	0	0	0	0	0
NYDRO04808	maker-nt_contig04-snap-gene-18.109-mRNA-1	0	0	0	0	0
NYDRO04797	maker-nt_contig04-snap-gene-18.110-mRNA-1	0	0	0	0	0
NYDRO04804	maker-nt_contig04-snap-gene-18.111-mRNA-1	0	0	0	0	0
NYDRO04800	maker-nt_contig04-snap-gene-18.113-mRNA-1	0	0	0	0	0
NYDRO04799	maker-nt_contig04-snap-gene-18.114-mRNA-1	0	0	0	0	0
NYDRO04795	maker-nt_contig04-snap-gene-18.115-mRNA-1	0	0	0	0	0
NYDRO04807	maker-nt_contig04-snap-gene-18.116-mRNA-1	0	0	0	0	0
NYDRO04798	maker-nt_contig04-snap-gene-18.117-mRNA-1	0	0	0	0	0
NYDRO04810	maker-nt_contig04-snap-gene-18.118-mRNA-1	0	0	0	0	0
NYDRO04801	maker-nt_contig04-snap-gene-18.119-mRNA-1	0	0	0	0	0
NYDRO04806	maker-nt_contig04-snap-gene-18.120-mRNA-1	0	0	0	0	0
NYDRO04809	maker-nt_contig04-snap-gene-18.121-mRNA-1	0	0	0	0	0
NYDRO04802	maker-nt_contig04-snap-gene-18.122-mRNA-1	0	0	0	0	0
NYDRO04803	maker-nt_contig04-snap-gene-18.123-mRNA-1	0	0	0	0	0
NYDRO04796	maker-nt_contig04-snap-gene-18.124-mRNA-1	0	0	0	0	0
NYDRO04830	maker-nt_contig04-snap-gene-18.125-mRNA-1	0	0	0	0	0
NYDRO04828	maker-nt_contig04-snap-gene-18.126-mRNA-1	0	0	0	0	0
NYDRO04831	maker-nt_contig04-snap-gene-18.127-mRNA-1	0	0	0	0	0
NYDRO04829	maker-nt_contig04-snap-gene-18.128-mRNA-1	0	0	0	0	0
NYDRO04845	maker-nt_contig04-snap-gene-18.136-mRNA-1	0	0	0	0	0
NYDRO04844	maker-nt_contig04-snap-gene-18.137-mRNA-1	0	0	0	0	0
NYDRO04816	maker-nt_contig04-snap-gene-18.146-mRNA-1	0	0	0	0	0
NYDRO04820	maker-nt_contig04-snap-gene-18.147-mRNA-1	0	0	0	0	0
NYDRO04817	maker-nt_contig04-snap-gene-18.148-mRNA-1	0	0	0	0	0
NYDRO04825	maker-nt_contig04-snap-gene-18.149-mRNA-1	0	0	0	0	0
NYDRO04824	maker-nt_contig04-snap-gene-18.150-mRNA-1	0	0	0	0	0
NYDRO04823	maker-nt_contig04-snap-gene-18.151-mRNA-1	0	0	0	0	0
NYDRO04815	maker-nt_contig04-snap-gene-18.152-mRNA-1	0	0	0	0	0
NYDRO04821	maker-nt_contig04-snap-gene-18.153-mRNA-1	0	0	0	0	0
NYDRO04814	maker-nt_contig04-snap-gene-18.154-mRNA-1	0	0	0	0	0
NYDRO04813	maker-nt_contig04-snap-gene-18.155-mRNA-1	0	0	0	0	0
NYDRO04818	maker-nt_contig04-snap-gene-18.156-mRNA-1	0	0	0	0	0
NYDRO04822	maker-nt_contig04-snap-gene-18.157-mRNA-1	0	0	0	0	0
NYDRO04826	maker-nt_contig04-snap-gene-18.158-mRNA-1	0	0	0	0	0
NYDRO04819	maker-nt_contig04-snap-gene-18.159-mRNA-1	0	0	0	0	0
NYDRO04827	maker-nt_contig04-snap-gene-18.160-mRNA-1	0	0	0	0	0
NYDRO04835	maker-nt_contig04-snap-gene-18.162-mRNA-1	0	0	0	0	0
NYDRO04839	maker-nt_contig04-snap-gene-18.165-mRNA-1	0	0	0	0	0
NYDRO04842	maker-nt_contig04-snap-gene-18.166-mRNA-1	0	0	0	0	0
NYDRO04843	maker-nt_contig04-snap-gene-18.167-mRNA-1	0	0	0	0	0
NYDRO04841	maker-nt_contig04-snap-gene-18.168-mRNA-1	0	0	0	0	0
NYDRO04849	maker-nt_contig04-snap-gene-19.109-mRNA-1	0	0	0	0	0
NYDRO04854	maker-nt_contig04-snap-gene-19.113-mRNA-1	0	0	0	0	0
NYDRO04856	maker-nt_contig04-snap-gene-19.115-mRNA-1	0	0	0	0	0
NYDRO04855	maker-nt_contig04-snap-gene-19.116-mRNA-1	0	0	0	0	0
NYDRO04869	maker-nt_contig04-snap-gene-19.122-mRNA-1	0	0	0	0	0
NYDRO04871	maker-nt_contig04-snap-gene-19.123-mRNA-1	0	0	0	0	0
NYDRO04875	maker-nt_contig04-snap-gene-19.129-mRNA-1	0	0	0	0	0
NYDRO04857	maker-nt_contig04-snap-gene-19.13-mRNA-1	0	0	0	0	0
NYDRO04881	maker-nt_contig04-snap-gene-19.130-mRNA-1	0	0	0	0	0
NYDRO04870	maker-nt_contig04-snap-gene-19.132-mRNA-1	0	0	0	0	0
NYDRO04858	maker-nt_contig04-snap-gene-19.14-mRNA-1	0	0	0	0	0
NYDRO04848	maker-nt_contig04-snap-gene-19.15-mRNA-1	0	0	0	0	0
NYDRO04883	maker-nt_contig04-snap-gene-19.155-mRNA-1	0	0	0	0	0
NYDRO04884	maker-nt_contig04-snap-gene-19.159-mRNA-1	0	0	0	0	0
NYDRO04873	maker-nt_contig04-snap-gene-19.35-mRNA-1	0	0	0	0	0
NYDRO04874	maker-nt_contig04-snap-gene-19.36-mRNA-1	0	0	0	0	0
NYDRO04879	maker-nt_contig04-snap-gene-19.46-mRNA-1	0	0	0	0	0
NYDRO04882	maker-nt_contig04-snap-gene-19.48-mRNA-1	0	0	0	0	0
NYDRO04886	maker-nt_contig04-snap-gene-19.58-mRNA-1	0	0	0	0	0
NYDRO04885	maker-nt_contig04-snap-gene-19.59-mRNA-1	0	0	0	0	0
NYDRO04889	maker-nt_contig04-snap-gene-19.61-mRNA-1	0	0	0	0	0
NYDRO04892	maker-nt_contig04-snap-gene-19.96-mRNA-1	0	0	0	0	0
NYDRO04847	maker-nt_contig04-snap-gene-19.98-mRNA-1	0	0	0	0	0
NYDRO04846	maker-nt_contig04-snap-gene-19.99-mRNA-1	0	0	0	0	0
NYDRO04605	maker-nt_contig04-snap-gene-2.15-mRNA-1	0	0	0	0	0
NYDRO04612	maker-nt_contig04-snap-gene-2.30-mRNA-1	0	0	0	0	0
NYDRO04613	maker-nt_contig04-snap-gene-2.35-mRNA-1	0	0	0	0	0
NYDRO04615	maker-nt_contig04-snap-gene-2.36-mRNA-1	0	0	0	0	0
NYDRO04614	maker-nt_contig04-snap-gene-2.37-mRNA-1	0	0	0	0	0
NYDRO04602	maker-nt_contig04-snap-gene-2.9-mRNA-1	0	0	0	0	0
NYDRO04937	maker-nt_contig04-snap-gene-20.110-mRNA-1	0	0	0	0	0
NYDRO04936	maker-nt_contig04-snap-gene-20.111-mRNA-1	0	0	0	0	0
NYDRO04942	maker-nt_contig04-snap-gene-20.122-mRNA-1	0	0	0	0	0
NYDRO04945	maker-nt_contig04-snap-gene-20.125-mRNA-1	0	0	0	0	0
NYDRO04946	maker-nt_contig04-snap-gene-20.126-mRNA-1	0	0	0	0	0
NYDRO04893	maker-nt_contig04-snap-gene-20.135-mRNA-1	0	0	0	0	0
NYDRO04897	maker-nt_contig04-snap-gene-20.136-mRNA-1	0	0	0	0	0
NYDRO04896	maker-nt_contig04-snap-gene-20.137-mRNA-1	0	0	0	0	0
NYDRO04895	maker-nt_contig04-snap-gene-20.138-mRNA-1	0	0	0	0	0
NYDRO04900	maker-nt_contig04-snap-gene-20.181-mRNA-1	0	0	0	0	0
NYDRO04902	maker-nt_contig04-snap-gene-20.189-mRNA-1	0	0	0	0	0
NYDRO04907	maker-nt_contig04-snap-gene-20.193-mRNA-1	0	0	0	0	0
NYDRO04908	maker-nt_contig04-snap-gene-20.196-mRNA-1	0	0	0	0	0
NYDRO04909	maker-nt_contig04-snap-gene-20.197-mRNA-1	0	0	0	0	0
NYDRO04938	maker-nt_contig04-snap-gene-20.210-mRNA-1	0	0	0	0	0
NYDRO04934	maker-nt_contig04-snap-gene-20.212-mRNA-1	0	0	0	0	0
NYDRO04944	maker-nt_contig04-snap-gene-20.213-mRNA-1	0	0	0	0	0
NYDRO04933	maker-nt_contig04-snap-gene-20.216-mRNA-1	0	0	0	0	0
NYDRO04899	maker-nt_contig04-snap-gene-20.37-mRNA-1	0	0	0	0	0
NYDRO04898	maker-nt_contig04-snap-gene-20.57-mRNA-1	0	0	0	0	0
NYDRO04911	maker-nt_contig04-snap-gene-20.66-mRNA-1	0	0	0	0	0
NYDRO04901	maker-nt_contig04-snap-gene-20.67-mRNA-1	0	0	0	0	0
NYDRO04910	maker-nt_contig04-snap-gene-20.71-mRNA-1	0	0	0	0	0
NYDRO04967	maker-nt_contig04-snap-gene-21.39-mRNA-1	0	0	0	0	0
NYDRO04947	maker-nt_contig04-snap-gene-21.41-mRNA-1	0	0	0	0	0
NYDRO04948	maker-nt_contig04-snap-gene-21.44-mRNA-1	0	0	0	0	0
NYDRO04958	maker-nt_contig04-snap-gene-21.58-mRNA-1	0	0	0	0	0
NYDRO04954	maker-nt_contig04-snap-gene-21.6-mRNA-1	0	0	0	0	0
NYDRO04959	maker-nt_contig04-snap-gene-21.60-mRNA-1	0	0	0	0	0
NYDRO04962	maker-nt_contig04-snap-gene-21.62-mRNA-1	0	0	0	0	0
NYDRO04964	maker-nt_contig04-snap-gene-21.66-mRNA-1	0	0	0	0	0
NYDRO04951	maker-nt_contig04-snap-gene-21.7-mRNA-1	0	0	0	0	0
NYDRO04955	maker-nt_contig04-snap-gene-21.8-mRNA-1	0	0	0	0	0
NYDRO04950	maker-nt_contig04-snap-gene-21.9-mRNA-1	0	0	0	0	0
NYDRO04970	maker-nt_contig04-snap-gene-22.1-mRNA-1	0	0	0	0	0
NYDRO04968	maker-nt_contig04-snap-gene-22.15-mRNA-1	0	0	0	0	0
